# Robust and Versatile Arrayed Libraries for Human Genome-Wide CRISPR Activation, Deletion and Silencing

**DOI:** 10.1101/2022.05.25.493370

**Authors:** Jiang-An Yin, Lukas Frick, Manuel C. Scheidmann, Tingting Liu, Chiara Trevisan, Ashutosh Dhingra, Anna Spinelli, Yancheng Wu, Longping Yao, Dalila Laura Vena, Britta Knapp, Elena De Cecco, Kathi Ging, Andrea Armani, Edward Oakeley, Florian Nigsch, Joel Jenzer, Jasmin Haegele, Michal Pikusa, Joachim Täger, Salvador Rodriguez-Nieto, Jingjing Guo, Vangelis Bouris, Rafaela Ribeiro, Federico Baroni, Manmeet Sakshi Bedi, Scott Berry, Marco Losa, Simone Hornemann, Martin Kampmann, Lucas Pelkmans, Dominic Hoepfner, Peter Heutink, Adriano Aguzzi

## Abstract

Arrayed CRISPR libraries extend the scope of gene-perturbation screens but require large numbers of efficacious sgRNA-expressing vectors. Using a newly invented liquid-phase plasmid cloning methodology, we constructed genome-wide arrayed libraries for human gene ablation (19,936 plasmids), activation, and epigenetic silencing (22,442 plasmids). At least 76% of each plasmid preparation encoded an intact array of 4 non-overlapping sgRNAs designed to tolerate most human DNA polymorphisms. We achieved perturbation efficacies of 75-99%, 76-92% and up to 10,000x in deletion, silencing and activation experiments, respectively. Upon conversion into massively parallel lentiviral vectors, an arrayed activation screen of 1,634 human transcription factors yielded 11 novel regulators of the cellular prion protein PrP^C^. Furthermore, a screen using a pooled version of the ablation library identified 5 novel modifiers of autophagy that went undetected with either of two 1sgRNA libraries. The CRISPR libraries described here represent a powerful resource for the targeted perturbation of human protein-coding genes.

## Supplementary material for "Robust and Versatile Arrayed Libraries for Human Genome-Wide CRISPR Activation, Deletion and Silencing": Table S2 (part 1 of 3)

### Sheet: T.spiezzo pool_Read_Count
TableS5. Table showing total read counts (sgRNA level), calculated fold changes (FC) and genes enriched in the overrepresentation analysis (ORA) from the pooled CRISPR screen using the T.spiezzo library.
gene_symbol	gene_id	high	low	unsorted	screen
DHRS13	147015	2649	5537	3858	T.spiezzo pool
ZP1	22917	2335	3992	3989	T.spiezzo pool
SCT	6343	942	1551	1593	T.spiezzo pool
CHADL	150356	2436	3688	3149	T.spiezzo pool
EGFR	1956	642	2254	2826	T.spiezzo pool
ESM1	11082	506	1198	2112	T.spiezzo pool
RNASE4	6038	1322	1574	1832	T.spiezzo pool
IAPP	3375	2039	4341	3263	T.spiezzo pool
DEFA4	1669	2114	2074	1813	T.spiezzo pool
DEFB107B	503614	938	2921	2181	T.spiezzo pool
WFDC6	140870	996	2964	2370	T.spiezzo pool
TSLP	85480	1269	3926	5105	T.spiezzo pool
IFNA17	3451	520	1682	1503	T.spiezzo pool
TINAGL1	64129	2485	4043	3610	T.spiezzo pool
WNT11	7481	1619	4819	2364	T.spiezzo pool
C1orf54	79630	812	912	528	T.spiezzo pool
C4BPB	725	463	926	1288	T.spiezzo pool
C1QTNF5	114902	4425	7089	4890	T.spiezzo pool
CXCL9	4283	815	2309	1344	T.spiezzo pool
GLTPD2	388323	2348	2529	3007	T.spiezzo pool
SCGB1C1	147199	1260	1994	1137	T.spiezzo pool
COL22A1	169044	540	2045	994	T.spiezzo pool
IL17A	3605	828	2061	1872	T.spiezzo pool
THEM6	51337	1992	2364	2509	T.spiezzo pool
DEFB107A	245910	1101	2407	2299	T.spiezzo pool
FOLR1	2348	4654	5477	4313	T.spiezzo pool
THPO	7066	1842	4329	5243	T.spiezzo pool
NRG1	3084	722	1456	1202	T.spiezzo pool
SLPI	6590	136	81	535	T.spiezzo pool
VWC2	375567	1144	3664	2526	T.spiezzo pool
GLDN	342035	720	2206	1400	T.spiezzo pool
EPPIN	57119	756	1179	940	T.spiezzo pool
CA10	56934	401	308	791	T.spiezzo pool
EDIL3	10085	22	131	155	T.spiezzo pool
IGFBPL1	347252	501	641	366	T.spiezzo pool
SERPINC1	462	1664	2379	3386	T.spiezzo pool
C11orf45	219833	1038	647	864	T.spiezzo pool
FGB	2244	1982	4009	3418	T.spiezzo pool
IL36A	27179	233	807	589	T.spiezzo pool
C5orf38	153571	14750	1797	4178	T.spiezzo pool
PRTN3	5657	859	2498	2125	T.spiezzo pool
CMA1	1215	340	728	729	T.spiezzo pool
CD55	1604	921	498	1306	T.spiezzo pool
GDF1	2657	2710	3853	3188	T.spiezzo pool
ERFE	151176	1151	3170	2621	T.spiezzo pool
LYZ	4069	1255	1548	1467	T.spiezzo pool
BGN	633	871	3313	2485	T.spiezzo pool
APELA	100506013	547	759	1257	T.spiezzo pool
IL33	90865	1870	3650	2510	T.spiezzo pool
PSG8	440533	4024	2452	4606	T.spiezzo pool
IL9	3578	2632	4395	5102	T.spiezzo pool
FGF21	26291	1229	3518	2654	T.spiezzo pool
LIPF	8513	631	2280	2620	T.spiezzo pool
PRADC1	84279	1076	1974	2470	T.spiezzo pool
PF4V1	5197	2553	7197	6617	T.spiezzo pool
MUC13	56667	1009	1532	922	T.spiezzo pool
RLN1	6013	161	1029	616	T.spiezzo pool
RELN	5649	881	1435	2424	T.spiezzo pool
FCGR3B	2215	636	1279	1494	T.spiezzo pool
PROZ	8858	1894	2557	3591	T.spiezzo pool
CCDC126	90693	40	680	664	T.spiezzo pool
BCAN	63827	1177	1875	3398	T.spiezzo pool
GDF3	9573	954	2923	1942	T.spiezzo pool
JAM3	83700	2993	4349	3607	T.spiezzo pool
OIT3	170392	2862	2764	4664	T.spiezzo pool
FSTL3	10272	1017	2738	3373	T.spiezzo pool
PENK	5179	865	1750	2767	T.spiezzo pool
KRTDAP	388533	287	1372	1678	T.spiezzo pool
CBLN3	643866	942	2082	765	T.spiezzo pool
SLIT1	6585	438	1854	702	T.spiezzo pool
SFTPD	6441	835	1087	1482	T.spiezzo pool
ANGPTL5	253935	720	1754	1129	T.spiezzo pool
R3HDML	140902	2107	3075	3683	T.spiezzo pool
NBL1	4681	909	1833	3423	T.spiezzo pool
NRN1L	123904	2068	4399	6929	T.spiezzo pool
WNT2	7472	1394	1156	1037	T.spiezzo pool
MZB1	51237	1976	2198	2773	T.spiezzo pool
GLIPR1L1	256710	365	1171	782	T.spiezzo pool
WFIKKN2	124857	331	619	38	T.spiezzo pool
MATN1	4146	922	2759	2206	T.spiezzo pool
SEMA3A	10371	566	1204	1593	T.spiezzo pool
TNFSF12	8742	906	3833	2821	T.spiezzo pool
MTRNR2L2	100462981	137	275	982	T.spiezzo pool
PRH2	5555	1803	2440	1365	T.spiezzo pool
FGF3	2248	441	138	413	T.spiezzo pool
C10orf95	79946	1704	2519	2782	T.spiezzo pool
CST4	1472	386	2620	722	T.spiezzo pool
OLFM3	118427	2523	3603	4035	T.spiezzo pool
AMY1C	278	111	262	361	T.spiezzo pool
IGSF10	285313	1508	2433	1712	T.spiezzo pool
EDN2	1907	608	3306	2576	T.spiezzo pool
S100A9	6280	855	1027	1675	T.spiezzo pool
CREG1	8804	1146	4219	3134	T.spiezzo pool
LRRC17	10234	728	776	1830	T.spiezzo pool
LYG1	129530	2072	5436	5527	T.spiezzo pool
ADCYAP1	116	442	2446	1408	T.spiezzo pool
IL23A	51561	3873	5743	4708	T.spiezzo pool
C1QB	713	277	803	218	T.spiezzo pool
TFF3	7033	2447	2930	2413	T.spiezzo pool
KIAA0100	9703	538	653	746	T.spiezzo pool
SCUBE2	57758	127	305	487	T.spiezzo pool
STC2	8614	3112	4680	2622	T.spiezzo pool
ADAMDEC1	27299	4193	2819	3855	T.spiezzo pool
OLFML1	283298	2839	4000	5389	T.spiezzo pool
PZP	5858	1098	1142	1509	T.spiezzo pool
ACE2	59272	2296	3107	4950	T.spiezzo pool
AOAH	313	603	941	3347	T.spiezzo pool
WNT7A	7476	3572	4571	7796	T.spiezzo pool
SFTPC	6440	3186	5287	7342	T.spiezzo pool
CST9L	128821	4035	4523	4159	T.spiezzo pool
CBLN2	147381	1124	4476	2424	T.spiezzo pool
PRSS48	345062	685	1963	1539	T.spiezzo pool
INHBA	3624	1224	3112	2719	T.spiezzo pool
PSAPL1	768239	1703	2592	3030	T.spiezzo pool
PATE4	399968	2180	6237	6633	T.spiezzo pool
BPI	671	1884	2616	2737	T.spiezzo pool
CLEC3B	7123	1051	1681	1678	T.spiezzo pool
VWA1	64856	1545	3825	3819	T.spiezzo pool
TEK	7010	2699	2602	3786	T.spiezzo pool
FCER2	2208	1996	3830	3463	T.spiezzo pool
NUCB1	4924	711	2208	1560	T.spiezzo pool
TAFA4	151647	607	1438	1038	T.spiezzo pool
OPRPN	58503	1151	1319	1475	T.spiezzo pool
GPX7	2882	3101	4666	3195	T.spiezzo pool
EBI3	10148	1279	1186	1499	T.spiezzo pool
ANGPTL4	51129	702	725	1381	T.spiezzo pool
C2	717	2616	2556	1611	T.spiezzo pool
MYDGF	56005	1521	2396	3602	T.spiezzo pool
RNASE2	6036	1149	2556	1984	T.spiezzo pool
TNFSF10	8743	686	1211	1620	T.spiezzo pool
SEMA3D	223117	486	1444	1070	T.spiezzo pool
SPON2	10417	1009	642	229	T.spiezzo pool
DEFB114	245928	3261	3990	5124	T.spiezzo pool
OXT	5020	1746	5630	5595	T.spiezzo pool
LTA	4049	2371	3725	3715	T.spiezzo pool
NRG3	10718	1756	4203	2303	T.spiezzo pool
DEFB115	245929	260	1984	1717	T.spiezzo pool
TNFRSF1A	7132	2393	3124	2143	T.spiezzo pool
AMY1A	276	106	265	343	T.spiezzo pool
KCP	375616	475	1516	1227	T.spiezzo pool
COL26A1	136227	1781	4672	5299	T.spiezzo pool
PRSS8	5652	1049	924	1461	T.spiezzo pool
CCL5	6352	1032	2956	3036	T.spiezzo pool
TTC9B	148014	1696	3266	3629	T.spiezzo pool
CLEC3A	10143	1495	2660	2673	T.spiezzo pool
IGFBP3	3486	1247	869	1036	T.spiezzo pool
FRZB	2487	6800	7921	9147	T.spiezzo pool
KLK4	9622	2058	3821	3523	T.spiezzo pool
NPTX2	4885	2308	2081	2415	T.spiezzo pool
VGF	7425	888	1884	2600	T.spiezzo pool
CFB	629	3963	3258	3515	T.spiezzo pool
VEGFB	7423	7219	4083	4477	T.spiezzo pool
HPSE	10855	2478	4506	4087	T.spiezzo pool
LTBP2	4053	2619	3582	3514	T.spiezzo pool
BRINP3	339479	2267	2245	2443	T.spiezzo pool
RNASE7	84659	3178	4864	4170	T.spiezzo pool
ADM	133	1981	1741	2978	T.spiezzo pool
IL26	55801	595	707	1014	T.spiezzo pool
ADAMTS8	11095	619	2541	3002	T.spiezzo pool
MMP2	4313	850	1558	1757	T.spiezzo pool
LAD1	3898	855	838	1655	T.spiezzo pool
F8	2157	461	1186	1294	T.spiezzo pool
SERPINA9	327657	897	1919	3526	T.spiezzo pool
NPTX1	4884	3313	8526	7651	T.spiezzo pool
JCHAIN	3512	1947	2425	3067	T.spiezzo pool
NPPA	4878	2239	5419	6367	T.spiezzo pool
IL12B	3593	3040	2717	2443	T.spiezzo pool
VWA3A	146177	878	1548	1698	T.spiezzo pool
SLAMF1	6504	510	1808	734	T.spiezzo pool
IL16	3603	495	1132	724	T.spiezzo pool
KAZALD1	81621	1469	3982	3288	T.spiezzo pool
CAMP	820	2420	5394	4255	T.spiezzo pool
ZP4	57829	2406	3269	3708	T.spiezzo pool
LY6G5B	58496	1019	1642	3600	T.spiezzo pool
COL6A6	131873	1135	2286	3185	T.spiezzo pool
WNT8A	7478	394	367	2162	T.spiezzo pool
AGT	183	1935	2869	3344	T.spiezzo pool
PRG3	10394	2178	3872	4956	T.spiezzo pool
SMPDL3B	27293	164	316	1225	T.spiezzo pool
WFDC13	164237	3511	3110	3212	T.spiezzo pool
FGL2	10875	1192	2400	1554	T.spiezzo pool
CPA5	93979	550	827	912	T.spiezzo pool
DEFB127	140850	198	150	148	T.spiezzo pool
RNASE11	122651	1624	4234	3101	T.spiezzo pool
CSH1	1442	1433	3702	1424	T.spiezzo pool
CLPSL1	340204	133	469	549	T.spiezzo pool
FAM180A	389558	1203	3844	2851	T.spiezzo pool
WNT2B	7482	2332	724	2199	T.spiezzo pool
SFTA3	253970	1069	1758	2054	T.spiezzo pool
CCN6	8838	1450	4686	4204	T.spiezzo pool
IGIP	492311	2832	2184	1736	T.spiezzo pool
CRLF1	9244	1006	1331	2627	T.spiezzo pool
MUC4	4585	129	1202	1104	T.spiezzo pool
ANGPTL8	55908	1712	4280	3741	T.spiezzo pool
MMP9	4318	756	1602	527	T.spiezzo pool
CCL20	6364	230	432	469	T.spiezzo pool
CLEC18C	283971	60	268	225	T.spiezzo pool
STATH	6779	505	1105	2837	T.spiezzo pool
TGFA	7039	660	539	1938	T.spiezzo pool
AMBN	258	783	852	1752	T.spiezzo pool
FGF10	2255	4678	12591	6078	T.spiezzo pool
STC1	6781	782	2366	1414	T.spiezzo pool
FREM1	158326	5086	5428	7938	T.spiezzo pool
ZP2	7783	1060	1686	3877	T.spiezzo pool
CELA2B	51032	912	2177	2296	T.spiezzo pool
IGLL5	100423062	3818	3758	4756	T.spiezzo pool
GPLD1	2822	1959	4929	5044	T.spiezzo pool
PDGFB	5155	4182	4988	6208	T.spiezzo pool
MAMDC2	256691	345	1432	1812	T.spiezzo pool
GDF5	8200	356	592	244	T.spiezzo pool
RBP3	5949	1878	2043	3205	T.spiezzo pool
SERPINE1	5054	5404	7219	6531	T.spiezzo pool
CYB5D2	124936	433	1464	1060	T.spiezzo pool
PCDHA10	56139	6317	8950	8895	T.spiezzo pool
VASN	114990	3551	3364	2512	T.spiezzo pool
KLK8	11202	628	2074	2947	T.spiezzo pool
CFH	3075	176	604	178	T.spiezzo pool
AGER	177	1432	1450	2845	T.spiezzo pool
COL6A3	1293	902	963	1474	T.spiezzo pool
EPPIN-WFDC6	100526773	1409	1643	1102	T.spiezzo pool
CTRB1	1504	945	1415	969	T.spiezzo pool
CGB2	114336	705	1715	1102	T.spiezzo pool
F2	2147	2022	3613	2015	T.spiezzo pool
CXCL6	6372	4685	6329	10254	T.spiezzo pool
LYG2	254773	1622	5312	4494	T.spiezzo pool
C6orf58	352999	962	1439	860	T.spiezzo pool
SERPINA3	12	1614	3770	2955	T.spiezzo pool
PLA2G10	8399	6068	8985	8503	T.spiezzo pool
DEFB116	245930	1165	3506	2517	T.spiezzo pool
DEFB121	245934	1043	1321	1634	T.spiezzo pool
GAST	2520	2815	3923	1277	T.spiezzo pool
C4orf48	401115	640	1921	2296	T.spiezzo pool
APOC4	346	7566	10293	10690	T.spiezzo pool
PI3	5266	2415	3386	3645	T.spiezzo pool
TNXB	7148	17	1306	452	T.spiezzo pool
NTN3	4917	2845	4730	5322	T.spiezzo pool
RPTN	126638	588	496	976	T.spiezzo pool
GHR	2690	934	3129	3031	T.spiezzo pool
ITIH4	3700	3356	3883	4503	T.spiezzo pool
APOD	347	957	1360	1917	T.spiezzo pool
CPB2	1361	811	444	516	T.spiezzo pool
VCAN	1462	6	131	170	T.spiezzo pool
OAF	220323	2850	5226	4791	T.spiezzo pool
ODAPH	152816	12	16	973	T.spiezzo pool
LGALS1	3956	1467	2316	2287	T.spiezzo pool
MTRNR2L7	100288485	327	536	655	T.spiezzo pool
DEFB136	613210	767	1810	3160	T.spiezzo pool
GZMA	3001	324	466	245	T.spiezzo pool
DEFB131A	644414	2067	2816	1607	T.spiezzo pool
LPO	4025	539	876	1065	T.spiezzo pool
IL1RL1	9173	413	841	927	T.spiezzo pool
KLK2	3817	1089	4126	2373	T.spiezzo pool
KIR3DX1	90011	4257	10092	6691	T.spiezzo pool
IFNA4	3441	8795	7043	7430	T.spiezzo pool
F9	2158	4988	4380	3499	T.spiezzo pool
TREML4	285852	557	2261	1950	T.spiezzo pool
CNBD1	168975	738	2023	1354	T.spiezzo pool
AMY2B	280	93	434	700	T.spiezzo pool
CTSW	1521	4176	4656	4941	T.spiezzo pool
SPINK2	6691	1806	3462	3094	T.spiezzo pool
EGFLAM	133584	1357	2603	2995	T.spiezzo pool
CELA3B	23436	1094	2777	3347	T.spiezzo pool
SPINK7	84651	334	1483	1294	T.spiezzo pool
WNT10B	7480	604	1890	1217	T.spiezzo pool
MTRNR2L6	100463482	2231	3365	2713	T.spiezzo pool
IFNG	3458	1466	2293	2456	T.spiezzo pool
PNLIPRP3	119548	1466	1255	2898	T.spiezzo pool
COL5A3	50509	636	1499	805	T.spiezzo pool
MSMB	4477	1529	2843	3817	T.spiezzo pool
CST6	1474	2025	6098	4867	T.spiezzo pool
SNED1	25992	719	887	1098	T.spiezzo pool
COL12A1	1303	1123	5249	2930	T.spiezzo pool
F5	2153	1712	1236	1896	T.spiezzo pool
CCBE1	147372	3045	5662	2820	T.spiezzo pool
C4A	720	410	1632	1687	T.spiezzo pool
C1QTNF2	114898	6179	5806	4862	T.spiezzo pool
MMP8	4317	3681	8026	6620	T.spiezzo pool
LECT2	3950	922	3127	3446	T.spiezzo pool
C9	735	700	1419	1313	T.spiezzo pool
MMP24	10893	188	179	442	T.spiezzo pool
PLA2G7	7941	2268	2136	3176	T.spiezzo pool
S100A13	6284	1419	2057	1376	T.spiezzo pool
INHA	3623	1260	536	1840	T.spiezzo pool
LAMB3	3914	4840	6107	5478	T.spiezzo pool
ACP7	390928	797	5930	4312	T.spiezzo pool
NAPSA	9476	777	2955	2697	T.spiezzo pool
F13A1	2162	663	1594	1016	T.spiezzo pool
RTBDN	83546	1044	2174	2766	T.spiezzo pool
PPY	5539	2319	2881	3824	T.spiezzo pool
MMP17	4326	1065	810	418	T.spiezzo pool
ADAMTS7	11173	874	682	1306	T.spiezzo pool
PRB3	5544	1	132	343	T.spiezzo pool
VTN	7448	1519	3880	2379	T.spiezzo pool
CBLN4	140689	1204	1467	1350	T.spiezzo pool
CXCL8	3576	1263	1247	1439	T.spiezzo pool
LRCH3	84859	197	180	531	T.spiezzo pool
NCAN	1463	1821	2628	1302	T.spiezzo pool
EMC10	284361	415	2731	2867	T.spiezzo pool
SLITRK1	114798	891	503	1949	T.spiezzo pool
HTRA4	203100	2337	7817	3031	T.spiezzo pool
A2ML1	144568	229	398	560	T.spiezzo pool
FGF2	2247	353	1408	2308	T.spiezzo pool
FMOD	2331	307	670	1120	T.spiezzo pool
BPIFA1	51297	2080	2984	3946	T.spiezzo pool
MEI1	150365	207	283	642	T.spiezzo pool
LOXL1	4016	722	1252	2694	T.spiezzo pool
OLFML2A	169611	637	1704	2861	T.spiezzo pool
SIRPD	128646	644	1187	1357	T.spiezzo pool
BPIFC	254240	1613	2142	1007	T.spiezzo pool
SFN	2810	939	1107	1994	T.spiezzo pool
MMP20	9313	1103	2001	1432	T.spiezzo pool
F3	2152	426	1098	627	T.spiezzo pool
RSPO4	343637	1379	2199	1999	T.spiezzo pool
POSTN	10631	2037	4467	3832	T.spiezzo pool
PIP	5304	772	3123	2149	T.spiezzo pool
EMID1	129080	1549	2016	3032	T.spiezzo pool
WFDC12	128488	3583	6587	7029	T.spiezzo pool
ECRG4	84417	475	498	752	T.spiezzo pool
SPACA3	124912	973	3531	852	T.spiezzo pool
PMCH	5367	881	1356	1602	T.spiezzo pool
CTRL	1506	1222	1911	3533	T.spiezzo pool
WFIKKN1	117166	1362	2472	2258	T.spiezzo pool
IFNL2	282616	534	2716	841	T.spiezzo pool
PGLYRP4	57115	517	585	793	T.spiezzo pool
VSTM2L	128434	1499	3548	3114	T.spiezzo pool
ANGPTL1	9068	2216	1936	1665	T.spiezzo pool
IL17D	53342	2376	5236	3434	T.spiezzo pool
LALBA	3906	1259	2444	3840	T.spiezzo pool
LY86	9450	3933	6459	4401	T.spiezzo pool
FCN2	2220	2011	4166	4298	T.spiezzo pool
DEFB129	140881	192	1011	630	T.spiezzo pool
NTN5	126147	830	2386	1277	T.spiezzo pool
ART4	420	1132	3168	2028	T.spiezzo pool
LEAP2	116842	1931	1883	4011	T.spiezzo pool
EGFL6	25975	3534	7774	6209	T.spiezzo pool
VSTM4	196740	1691	2776	1890	T.spiezzo pool
CCER2	643669	3062	5941	2171	T.spiezzo pool
INSL5	10022	889	1761	1052	T.spiezzo pool
BMP1	649	631	1953	1931	T.spiezzo pool
SPARCL1	8404	2174	1726	2490	T.spiezzo pool
CFHR1	3078	57	236	764	T.spiezzo pool
ENAM	10117	2618	4299	3970	T.spiezzo pool
CEL	1056	469	1293	1517	T.spiezzo pool
A2M	2	3431	2490	2752	T.spiezzo pool
FLT1	2321	2020	5132	5483	T.spiezzo pool
CORT	1325	1067	3206	3830	T.spiezzo pool
TGFBR3	7049	6013	3486	4429	T.spiezzo pool
PLA2R1	22925	1085	2411	2125	T.spiezzo pool
SEMA3F	6405	977	2001	2321	T.spiezzo pool
CCL25	6370	2395	2888	1916	T.spiezzo pool
AHSG	197	240	501	764	T.spiezzo pool
FAM177A1	283635	2858	3003	2595	T.spiezzo pool
SRPX	8406	729	3401	2392	T.spiezzo pool
AMTN	401138	899	2654	2077	T.spiezzo pool
CD40LG	959	1055	2898	2862	T.spiezzo pool
SFTPA2	729238	1765	2618	3194	T.spiezzo pool
SPINK1	6690	1564	1683	688	T.spiezzo pool
NTS	4922	1848	2478	3770	T.spiezzo pool
WNT1	7471	1	34	405	T.spiezzo pool
ADAMTS18	170692	1279	1735	3016	T.spiezzo pool
ADAMTS2	9509	1396	1767	1515	T.spiezzo pool
TSPEAR	54084	372	158	82	T.spiezzo pool
HAPLN4	404037	1004	4401	2058	T.spiezzo pool
CPAMD8	27151	865	252	802	T.spiezzo pool
MTRNR2L4	100463285	578	567	921	T.spiezzo pool
CCL27	10850	1877	2622	3630	T.spiezzo pool
PDCD1LG2	80380	3484	5523	9109	T.spiezzo pool
SERPINA12	145264	387	1436	1914	T.spiezzo pool
CD6	923	1884	4725	888	T.spiezzo pool
WFDC2	10406	691	1955	1493	T.spiezzo pool
TNFRSF25	8718	1191	2897	3400	T.spiezzo pool
BTD	686	694	931	1290	T.spiezzo pool
ADCK1	57143	849	1055	2114	T.spiezzo pool
ERAP1	51752	485	729	1466	T.spiezzo pool
UTS2B	257313	2095	2443	1987	T.spiezzo pool
CD163	9332	1616	3736	3381	T.spiezzo pool
GPHA2	170589	3597	1751	3195	T.spiezzo pool
PLAC9	219348	2331	1417	1606	T.spiezzo pool
KLK15	55554	671	2177	630	T.spiezzo pool
COL5A2	1290	3570	3658	3572	T.spiezzo pool
GLT1D1	144423	402	631	677	T.spiezzo pool
LCAT	3931	2420	3671	4905	T.spiezzo pool
TGFB3	7043	4115	4806	5070	T.spiezzo pool
CPXM1	56265	2419	3085	4866	T.spiezzo pool
LCN6	158062	309	1369	896	T.spiezzo pool
DHRS4L2	317749	887	2175	2215	T.spiezzo pool
CRISPLD2	83716	1115	3128	2934	T.spiezzo pool
C1QTNF12	388581	1400	3672	3286	T.spiezzo pool
SCGB1D1	10648	1185	2532	1911	T.spiezzo pool
LCN10	414332	835	3294	4937	T.spiezzo pool
GZMK	3003	2999	2554	4327	T.spiezzo pool
METRNL	284207	419	1657	1665	T.spiezzo pool
LCN2	3934	873	2631	2748	T.spiezzo pool
LCN15	389812	2267	5992	5591	T.spiezzo pool
FGF19	9965	3499	7203	6410	T.spiezzo pool
OLFM1	10439	489	467	1090	T.spiezzo pool
SEMA3C	10512	1586	2215	3579	T.spiezzo pool
PRELP	5549	550	1342	1297	T.spiezzo pool
DIPK2B	79742	2072	4776	3482	T.spiezzo pool
CCDC134	79879	5278	1396	3242	T.spiezzo pool
PCSK9	255738	874	1488	1366	T.spiezzo pool
WFDC10B	280664	680	2318	973	T.spiezzo pool
CPQ	10404	916	724	1090	T.spiezzo pool
VIP	7432	473	979	1710	T.spiezzo pool
WFDC1	58189	2897	5135	3760	T.spiezzo pool
PDGFC	56034	235	301	395	T.spiezzo pool
GASK1A	729085	1740	3003	2977	T.spiezzo pool
PCSK5	5125	232	559	553	T.spiezzo pool
SCPEP1	59342	2543	3496	3993	T.spiezzo pool
ABI3BP	25890	1331	3312	4568	T.spiezzo pool
TRH	7200	8351	2650	5450	T.spiezzo pool
C17orf67	339210	308	1092	392	T.spiezzo pool
C2orf69	205327	1219	648	1867	T.spiezzo pool
HYAL1	3373	1818	4336	4675	T.spiezzo pool
MMP3	4314	1478	6135	5043	T.spiezzo pool
C6orf120	387263	4915	7516	5150	T.spiezzo pool
C17orf99	100141515	3091	4013	5682	T.spiezzo pool
ENPP1	5167	7835	7921	9400	T.spiezzo pool
IGLON5	402665	3957	6377	4223	T.spiezzo pool
MUC5B	727897	999	1993	1918	T.spiezzo pool
LTBP4	8425	1266	2345	1106	T.spiezzo pool
ACE	1636	812	3036	2687	T.spiezzo pool
ADAMTS5	11096	2718	4715	6612	T.spiezzo pool
CNDP1	84735	855	1329	1718	T.spiezzo pool
VWA5B1	127731	1254	2797	2188	T.spiezzo pool
PLAU	5328	661	1748	2555	T.spiezzo pool
PRSS38	339501	621	1072	1976	T.spiezzo pool
ATRN	8455	2898	3633	4204	T.spiezzo pool
ADAMTS9	56999	1066	3148	2240	T.spiezzo pool
CXCL3	2921	517	878	1196	T.spiezzo pool
LEFTY1	10637	2581	2976	1821	T.spiezzo pool
OVCH2	341277	703	3865	5549	T.spiezzo pool
CFHR4	10877	3886	5145	4468	T.spiezzo pool
LGI3	203190	1467	4652	4198	T.spiezzo pool
GKN2	200504	2047	4595	5078	T.spiezzo pool
RNASE10	338879	161	145	495	T.spiezzo pool
PI15	51050	438	1649	1606	T.spiezzo pool
PRSS36	146547	7840	10663	10938	T.spiezzo pool
OTOL1	131149	1864	1575	2220	T.spiezzo pool
ADAMTSL5	339366	3849	6691	6823	T.spiezzo pool
PTGDS	5730	2265	1861	2211	T.spiezzo pool
CCN5	8839	1041	1796	1398	T.spiezzo pool
CSTL1	128817	1968	3894	4657	T.spiezzo pool
PRB1	5542	3266	3761	5064	T.spiezzo pool
EDDM3B	64184	1713	1977	2566	T.spiezzo pool
PTN	5764	1222	3506	4550	T.spiezzo pool
QSOX1	5768	382	2003	1917	T.spiezzo pool
SFRP1	6422	879	2603	2654	T.spiezzo pool
CHRDL2	25884	1140	2310	2857	T.spiezzo pool
ARSK	153642	193	972	1879	T.spiezzo pool
CCL22	6367	419	703	1133	T.spiezzo pool
SPTY2D1OS	100506540	1312	2132	1822	T.spiezzo pool
C11orf94	143678	2364	5103	4263	T.spiezzo pool
PPBP	5473	529	1602	1897	T.spiezzo pool
MMRN2	79812	2739	5841	4978	T.spiezzo pool
IL1RAP	3556	2412	6106	5995	T.spiezzo pool
IL1R2	7850	1217	1855	971	T.spiezzo pool
HHIPL1	84439	7952	12358	9762	T.spiezzo pool
NMU	10874	1429	5137	4817	T.spiezzo pool
C2orf66	401027	2455	3498	2273	T.spiezzo pool
GIP	2695	1514	2342	2361	T.spiezzo pool
CUTA	51596	1103	2792	3451	T.spiezzo pool
RNASE8	122665	2834	3879	3093	T.spiezzo pool
RAET1G	353091	1031	2903	3006	T.spiezzo pool
CFP	5199	1328	3460	2759	T.spiezzo pool
ECM1	1893	2343	4676	5355	T.spiezzo pool
TG	7038	1674	3342	3943	T.spiezzo pool
C1QL2	165257	702	1761	2170	T.spiezzo pool
FSTL5	56884	394	824	1305	T.spiezzo pool
PDYN	5173	4618	6069	7359	T.spiezzo pool
CTRC	11330	339	453	350	T.spiezzo pool
GDF10	2662	3260	3426	3392	T.spiezzo pool
FGL1	2267	3091	3987	6182	T.spiezzo pool
PSORS1C2	170680	3589	5079	4532	T.spiezzo pool
AFM	173	1842	2415	1223	T.spiezzo pool
MUC6	4588	455	791	863	T.spiezzo pool
KNG1	3827	2173	3139	2868	T.spiezzo pool
SERPING1	710	1955	3855	3586	T.spiezzo pool
LIPN	643418	109	1449	391	T.spiezzo pool
PRSS12	8492	5209	5527	6666	T.spiezzo pool
DPT	1805	3032	4004	4444	T.spiezzo pool
VWC2L	402117	2523	1374	851	T.spiezzo pool
F12	2161	5539	6706	3817	T.spiezzo pool
RNASE1	6035	1267	1976	2177	T.spiezzo pool
ENTPD6	955	1502	1853	3392	T.spiezzo pool
INSL4	3641	601	3611	3633	T.spiezzo pool
FBLN7	129804	3497	5118	5771	T.spiezzo pool
PSG2	5670	278	2582	2852	T.spiezzo pool
COL4A3	1285	95	501	69	T.spiezzo pool
KLK1	3816	3078	9775	4754	T.spiezzo pool
FAM131A	131408	1261	1505	3338	T.spiezzo pool
IL7	3574	3951	5261	8097	T.spiezzo pool
PCSK2	5126	1350	2842	3082	T.spiezzo pool
C10orf99	387695	2224	3058	3073	T.spiezzo pool
FGG	2266	6001	5746	5352	T.spiezzo pool
THBS1	7057	3032	2821	3667	T.spiezzo pool
NMS	129521	1313	2327	1556	T.spiezzo pool
LAMB4	22798	656	1253	955	T.spiezzo pool
NXPH4	11247	2099	2177	2422	T.spiezzo pool
IGLL1	3543	1321	2239	2154	T.spiezzo pool
COL20A1	57642	331	1810	879	T.spiezzo pool
TPSAB1	7177	1546	3335	3950	T.spiezzo pool
ASTL	431705	5853	3806	5823	T.spiezzo pool
SORL1	6653	1795	2663	2927	T.spiezzo pool
MIA	8190	758	1168	1191	T.spiezzo pool
BMP8A	353500	620	3750	1730	T.spiezzo pool
FBN1	2200	1212	1349	2136	T.spiezzo pool
CELA2A	63036	574	386	315	T.spiezzo pool
CGB7	94027	1890	1905	2319	T.spiezzo pool
C22orf46	79640	588	1287	1004	T.spiezzo pool
DNASE1	1773	1740	4360	4344	T.spiezzo pool
PSG3	5671	1081	6127	3297	T.spiezzo pool
C1S	716	308	1436	460	T.spiezzo pool
FGF22	27006	1399	2049	3280	T.spiezzo pool
LTBP3	4054	1490	2578	2364	T.spiezzo pool
MUC7	4589	1535	2286	2573	T.spiezzo pool
PROK2	60675	1059	2114	3057	T.spiezzo pool
LIPH	200879	402	260	607	T.spiezzo pool
FGF23	8074	1160	3416	1843	T.spiezzo pool
MDK	4192	2040	3986	2246	T.spiezzo pool
RNASE13	440163	1905	3572	3734	T.spiezzo pool
DEFB118	117285	899	919	1042	T.spiezzo pool
LGI2	55203	4948	2437	3307	T.spiezzo pool
BMP10	27302	211	1390	892	T.spiezzo pool
FOLR3	2352	1890	3675	4675	T.spiezzo pool
DEFB106B	503841	850	1431	1456	T.spiezzo pool
PSG9	5678	424	675	619	T.spiezzo pool
PRSS35	167681	2871	7622	6501	T.spiezzo pool
CST2	1470	724	1495	1819	T.spiezzo pool
NTN1	9423	1045	1592	1868	T.spiezzo pool
HMCN1	83872	274	1256	913	T.spiezzo pool
PRSS42P	339906	901	1490	2150	T.spiezzo pool
EREG	2069	1040	2757	3320	T.spiezzo pool
FGFBP2	83888	8825	13261	10049	T.spiezzo pool
C12orf49	79794	935	2070	1429	T.spiezzo pool
PRB2	653247	432	932	1055	T.spiezzo pool
PAMR1	25891	1101	1675	1458	T.spiezzo pool
MASP1	5648	2271	1881	3114	T.spiezzo pool
APOM	55937	5266	2923	3509	T.spiezzo pool
ITIH2	3698	3027	4731	3551	T.spiezzo pool
CKLF	51192	1476	1120	1838	T.spiezzo pool
DKK2	27123	1228	2880	3447	T.spiezzo pool
HPX	3263	1056	1304	3183	T.spiezzo pool
OBP2A	29991	742	2610	3360	T.spiezzo pool
LYZL4	131375	1951	2458	1571	T.spiezzo pool
CCDC3	83643	4785	5364	3402	T.spiezzo pool
HABP2	3026	988	3081	2169	T.spiezzo pool
HAPLN1	1404	818	1736	1484	T.spiezzo pool
DEFB123	245936	3435	2723	3542	T.spiezzo pool
PATE3	100169851	831	4413	2179	T.spiezzo pool
AMY2A	279	432	766	731	T.spiezzo pool
SPINK8	646424	7799	5179	6854	T.spiezzo pool
COL21A1	81578	319	702	599	T.spiezzo pool
CPA1	1357	1397	1376	2159	T.spiezzo pool
BDNF	627	674	767	953	T.spiezzo pool
PCDHA1	56147	1622	2858	2014	T.spiezzo pool
CETP	1071	2249	2671	3645	T.spiezzo pool
F13B	2165	1501	3259	3113	T.spiezzo pool
SERPINA7	6906	3593	7898	6064	T.spiezzo pool
BMP5	653	1016	1915	3103	T.spiezzo pool
AADACL2	344752	582	1185	669	T.spiezzo pool
DEFB103A	414325	585	881	935	T.spiezzo pool
CXCL17	284340	1026	2713	1412	T.spiezzo pool
IFNA13	3447	1465	2522	3698	T.spiezzo pool
CPN2	1370	2295	3921	2841	T.spiezzo pool
PRSS1	5644	176	1091	1820	T.spiezzo pool
LAMA1	284217	461	1644	1217	T.spiezzo pool
SPP1	6696	8955	10935	8618	T.spiezzo pool
PAPPA	5069	1114	3565	2631	T.spiezzo pool
NRP1	8829	995	2960	2587	T.spiezzo pool
TIMP1	7076	1702	3034	1887	T.spiezzo pool
IGF1	3479	1325	3620	4594	T.spiezzo pool
IFNA7	3444	6524	8990	9752	T.spiezzo pool
CCDC80	151887	1375	3334	2344	T.spiezzo pool
CCL24	6369	336	251	646	T.spiezzo pool
MGP	4256	980	1743	2014	T.spiezzo pool
RNASE3	6037	2916	2928	3433	T.spiezzo pool
OTOG	340990	952	1149	1752	T.spiezzo pool
SCUBE3	222663	2384	2731	1091	T.spiezzo pool
CST8	10047	2722	3852	3112	T.spiezzo pool
DEFB113	245927	377	390	939	T.spiezzo pool
LUZP2	338645	1665	3939	3092	T.spiezzo pool
FASLG	356	626	647	788	T.spiezzo pool
S100A7	6278	3418	4800	7101	T.spiezzo pool
CILP2	148113	702	955	1369	T.spiezzo pool
GSN	2934	1936	4313	4052	T.spiezzo pool
FGF6	2251	3464	5426	6556	T.spiezzo pool
WNT5A	7474	1413	3277	1970	T.spiezzo pool
FETUB	26998	817	967	2251	T.spiezzo pool
DIPK2A	205428	4923	5452	4810	T.spiezzo pool
CDNF	441549	369	781	1339	T.spiezzo pool
GZMM	3004	4820	3970	4999	T.spiezzo pool
MUC16	94025	690	943	1107	T.spiezzo pool
KERA	11081	83	369	356	T.spiezzo pool
TNFSF14	8740	411	1395	1395	T.spiezzo pool
BPIFA2	140683	2144	1013	1631	T.spiezzo pool
EDN1	1906	1525	2332	1519	T.spiezzo pool
PON3	5446	3011	4242	4599	T.spiezzo pool
COL4A6	1288	4483	6928	6789	T.spiezzo pool
MMP26	56547	827	2091	2471	T.spiezzo pool
INHBB	3625	1252	4362	1858	T.spiezzo pool
TULP2	7288	6770	10108	3392	T.spiezzo pool
CRISP3	10321	1624	3875	3910	T.spiezzo pool
SPINK9	643394	182	800	1009	T.spiezzo pool
LYZL2	119180	1121	1724	1859	T.spiezzo pool
SSC5D	284297	1479	3303	1603	T.spiezzo pool
ELSPBP1	64100	2207	4941	2314	T.spiezzo pool
MUC5AC	4586	2966	4232	2875	T.spiezzo pool
SCGB2A2	4250	3595	4847	4503	T.spiezzo pool
MSMP	692094	3779	4381	5105	T.spiezzo pool
PLA2G2E	30814	2549	2235	3017	T.spiezzo pool
ANGPT2	285	2196	2763	4962	T.spiezzo pool
IL1A	3552	286	84	57	T.spiezzo pool
CPA2	1358	1682	3939	4564	T.spiezzo pool
LAMC1	3915	2935	5401	3862	T.spiezzo pool
PODNL1	79883	158	1002	3195	T.spiezzo pool
NPPC	4880	2372	7257	3713	T.spiezzo pool
IL11	3589	784	2525	1425	T.spiezzo pool
OSM	5008	2597	1470	3262	T.spiezzo pool
BRINP2	57795	1513	2314	3124	T.spiezzo pool
MASP2	10747	2912	4929	3231	T.spiezzo pool
CELA3A	10136	681	1908	1122	T.spiezzo pool
CXCL13	10563	1350	2515	4202	T.spiezzo pool
PGLYRP2	114770	1073	1549	1531	T.spiezzo pool
FGF20	26281	1402	2404	2797	T.spiezzo pool
F10	2159	2486	4386	4722	T.spiezzo pool
IL15	3600	860	2519	1807	T.spiezzo pool
CATSPERG	57828	494	3936	1093	T.spiezzo pool
CRTAC1	55118	472	835	683	T.spiezzo pool
GDF15	9518	1036	1195	335	T.spiezzo pool
COLEC11	78989	970	3501	2764	T.spiezzo pool
EPYC	1833	191	676	876	T.spiezzo pool
CRISP2	7180	1264	1481	1595	T.spiezzo pool
IL17F	112744	4616	6599	8349	T.spiezzo pool
REG4	83998	324	1329	918	T.spiezzo pool
CHSY1	22856	182	562	1193	T.spiezzo pool
MXRA7	439921	426	1665	886	T.spiezzo pool
CRTAP	10491	2162	3978	3684	T.spiezzo pool
IFNA6	3443	5729	6680	7670	T.spiezzo pool
TEX101	83639	1578	2618	2662	T.spiezzo pool
FSHB	2488	14	79	1	T.spiezzo pool
ECM2	1842	2085	2321	4762	T.spiezzo pool
CELA1	1990	3489	4839	3636	T.spiezzo pool
GPHB5	122876	2453	3917	2877	T.spiezzo pool
DEFB112	245915	829	2365	2509	T.spiezzo pool
NECTIN1	5818	3842	7181	8549	T.spiezzo pool
AOC3	8639	671	355	388	T.spiezzo pool
FGF8	2253	2387	4155	3592	T.spiezzo pool
FGF16	8823	1660	2955	1716	T.spiezzo pool
PRSS57	400668	746	1254	743	T.spiezzo pool
KLK13	26085	3226	8694	7126	T.spiezzo pool
REG3G	130120	752	2251	1536	T.spiezzo pool
LY6G5C	80741	2519	2940	3291	T.spiezzo pool
CSN2	1447	2672	5143	3661	T.spiezzo pool
PTHLH	5744	2195	4420	4667	T.spiezzo pool
CLPS	1208	1577	2391	2113	T.spiezzo pool
CCN4	8840	3789	6205	6729	T.spiezzo pool
NTN4	59277	1053	1391	2573	T.spiezzo pool
MMP7	4316	6932	8610	9873	T.spiezzo pool
CALCB	797	475	1292	1280	T.spiezzo pool
LIPM	340654	5820	7682	8085	T.spiezzo pool
NDP	4693	6528	10113	7384	T.spiezzo pool
FNDC7	163479	1362	4631	3005	T.spiezzo pool
SERPINA5	5104	2555	2848	1449	T.spiezzo pool
PDGFA	5154	1099	1640	822	T.spiezzo pool
LPA	4018	2516	2799	3309	T.spiezzo pool
AIMP1	9255	905	3280	4749	T.spiezzo pool
COL8A2	1296	1440	2200	2407	T.spiezzo pool
COL2A1	1280	1761	2931	3641	T.spiezzo pool
SPINK4	27290	4231	5620	5074	T.spiezzo pool
CHIT1	1118	2000	2401	3387	T.spiezzo pool
TNF	7124	4819	4567	3312	T.spiezzo pool
CSF1	1435	561	1886	2323	T.spiezzo pool
RSPO2	340419	2440	1885	1922	T.spiezzo pool
NUCB2	4925	443	519	794	T.spiezzo pool
MEPE	56955	1480	2884	1992	T.spiezzo pool
NPY	4852	2096	4396	4450	T.spiezzo pool
LYPD8	646627	3977	5644	5932	T.spiezzo pool
IL1F10	84639	1907	3042	3433	T.spiezzo pool
APOC2	344	2770	7175	4438	T.spiezzo pool
MEP1B	4225	532	815	1385	T.spiezzo pool
SHE	126669	3619	3632	4479	T.spiezzo pool
CRISP1	167	459	582	281	T.spiezzo pool
GKN1	56287	539	913	887	T.spiezzo pool
COL3A1	1281	303	549	1402	T.spiezzo pool
TPSB2	64499	1457	5235	1939	T.spiezzo pool
TGFBI	7045	2387	3008	2842	T.spiezzo pool
C3	718	3003	4609	3688	T.spiezzo pool
LGI4	163175	906	3982	3136	T.spiezzo pool
HRG	3273	335	1587	2112	T.spiezzo pool
ADAMTS17	170691	247	2128	1663	T.spiezzo pool
FCGR3A	2214	1081	1368	1230	T.spiezzo pool
PTPRZ1	5803	3037	5555	5372	T.spiezzo pool
GDF11	10220	685	928	1613	T.spiezzo pool
PNLIPRP1	5407	2609	1496	2611	T.spiezzo pool
SBSPON	157869	6517	7742	8022	T.spiezzo pool
SFRP4	6424	1795	1395	3960	T.spiezzo pool
PLTP	5360	3706	5550	3650	T.spiezzo pool
ZPBP2	124626	1022	1526	1600	T.spiezzo pool
INHBE	83729	2110	2651	3136	T.spiezzo pool
SMOC1	64093	6380	11431	7366	T.spiezzo pool
TLL2	7093	2430	4202	3301	T.spiezzo pool
PATE2	399967	844	2742	2500	T.spiezzo pool
SPAG11A	653423	750	4001	3878	T.spiezzo pool
COL17A1	1308	154	395	774	T.spiezzo pool
ANGPT1	284	3542	2994	2362	T.spiezzo pool
PRL	5617	2118	4369	4249	T.spiezzo pool
PODN	127435	2039	1949	1553	T.spiezzo pool
ST6GAL1	6480	4041	5445	5699	T.spiezzo pool
COLQ	8292	4702	2606	3690	T.spiezzo pool
TDGF1	6997	434	358	1404	T.spiezzo pool
CSN3	1448	2359	4776	3681	T.spiezzo pool
COL4A4	1286	1133	1593	1535	T.spiezzo pool
HLA-G	3135	614	1227	1960	T.spiezzo pool
SERPINA4	5267	6404	8985	6874	T.spiezzo pool
DMP1	1758	1595	6318	5889	T.spiezzo pool
MMP12	4321	2772	4913	2884	T.spiezzo pool
DEFB103B	55894	570	783	1013	T.spiezzo pool
PEBP4	157310	678	2363	1909	T.spiezzo pool
ADAMTS13	11093	3950	9880	8174	T.spiezzo pool
C7	730	1655	3018	1787	T.spiezzo pool
COL11A1	1301	3400	4258	5390	T.spiezzo pool
ADAMTSL2	9719	1147	1657	902	T.spiezzo pool
HTRA1	5654	1417	2285	2171	T.spiezzo pool
IL24	11009	1151	1261	2946	T.spiezzo pool
COL9A1	1297	1745	3524	1789	T.spiezzo pool
HAPLN3	145864	2248	2666	3478	T.spiezzo pool
CXCL12	6387	1773	3363	2972	T.spiezzo pool
PM20D1	148811	622	1567	1135	T.spiezzo pool
IL22RA2	116379	6009	6196	6907	T.spiezzo pool
SVBP	374969	3839	4754	5986	T.spiezzo pool
SERPINA1	5265	4686	9532	7613	T.spiezzo pool
OPTC	26254	1803	2777	1477	T.spiezzo pool
RNASET2	8635	1727	2847	2106	T.spiezzo pool
CD44	960	761	1162	1862	T.spiezzo pool
SEMG1	6406	341	433	732	T.spiezzo pool
ZG16	653808	2161	5432	4591	T.spiezzo pool
OBP2B	29989	786	1404	2452	T.spiezzo pool
LOC102723407	102723407	1001	4063	4521	T.spiezzo pool
GRP	2922	3126	5077	6368	T.spiezzo pool
APOC3	345	1197	1212	1252	T.spiezzo pool
RSPO3	84870	4898	3633	4485	T.spiezzo pool
COL24A1	255631	958	2816	2328	T.spiezzo pool
AKR1B10	57016	1650	3728	4492	T.spiezzo pool
LRP8	7804	584	1925	2854	T.spiezzo pool
CLCF1	23529	6649	9951	11806	T.spiezzo pool
CTHRC1	115908	2925	3430	3357	T.spiezzo pool
IGF2	3481	1788	3405	2883	T.spiezzo pool
IGFL3	388555	3180	3750	4954	T.spiezzo pool
COCH	1690	5383	7305	8383	T.spiezzo pool
SEMG2	6407	1042	808	1493	T.spiezzo pool
CCN2	1490	3873	4034	5161	T.spiezzo pool
LIPC	3990	4128	4407	4324	T.spiezzo pool
DRAXIN	374946	855	2271	3529	T.spiezzo pool
MMP19	4327	1841	4139	2786	T.spiezzo pool
PGLYRP3	114771	1460	2589	3305	T.spiezzo pool
PLOD3	8985	2129	4778	5400	T.spiezzo pool
C1QTNF9	338872	438	1183	2161	T.spiezzo pool
LAMA3	3909	1755	1091	3152	T.spiezzo pool
IL31	386653	1316	1632	4082	T.spiezzo pool
PLA1A	51365	1184	3686	2630	T.spiezzo pool
DEFB131B	100129216	1160	2817	2132	T.spiezzo pool
WNT6	7475	2848	4732	5148	T.spiezzo pool
OOSP2	219990	2739	6624	7150	T.spiezzo pool
CCDC112	153733	522	694	1352	T.spiezzo pool
PSG5	5673	3087	5759	3522	T.spiezzo pool
TFPI	7035	1197	2552	3466	T.spiezzo pool
EMILIN3	90187	1455	1873	4140	T.spiezzo pool
SFTPB	6439	997	2640	2374	T.spiezzo pool
GPX6	257202	880	2190	2395	T.spiezzo pool
RNPEP	6051	624	1111	1407	T.spiezzo pool
C5orf46	389336	1788	2456	3213	T.spiezzo pool
SPON1	10418	286	1907	958	T.spiezzo pool
LUM	4060	1606	2774	3432	T.spiezzo pool
LAMC3	10319	2968	3572	3092	T.spiezzo pool
LAMA5	3911	3697	3447	7759	T.spiezzo pool
SECTM1	6398	2571	2983	2145	T.spiezzo pool
TFF2	7032	1354	3234	2478	T.spiezzo pool
C1orf56	54964	2153	2804	2861	T.spiezzo pool
IL36G	56300	3622	3105	3579	T.spiezzo pool
ADA2	51816	1699	4348	2490	T.spiezzo pool
OMD	4958	1618	2704	2884	T.spiezzo pool
SCG3	29106	511	1779	3427	T.spiezzo pool
FBLN1	2192	1116	1204	1904	T.spiezzo pool
IGFBP6	3489	1383	1500	1169	T.spiezzo pool
VMO1	284013	1661	2465	3099	T.spiezzo pool
NT5DC3	51559	1084	3298	2473	T.spiezzo pool
BMP15	9210	884	3403	2123	T.spiezzo pool
TNFAIP6	7130	3512	4112	3436	T.spiezzo pool
HPR	3250	2255	1169	1134	T.spiezzo pool
COL11A2	1302	1218	2904	4713	T.spiezzo pool
TULP3	7289	263	2021	2042	T.spiezzo pool
ERBB3	2065	1594	2694	3145	T.spiezzo pool
DEFB135	613209	912	1276	1281	T.spiezzo pool
SPINT3	10816	548	1585	1859	T.spiezzo pool
LCN9	392399	3510	3430	3254	T.spiezzo pool
ALKAL1	389658	1567	2409	2329	T.spiezzo pool
ITLN2	142683	534	1056	875	T.spiezzo pool
PTEN	5728	1751	917	617	T.spiezzo pool
FAM20A	54757	1306	2441	2336	T.spiezzo pool
IGFL4	444882	3438	4170	4695	T.spiezzo pool
XYLT1	64131	634	3032	1789	T.spiezzo pool
FNDC1	84624	1488	4334	1730	T.spiezzo pool
SERPINA10	51156	410	1517	2281	T.spiezzo pool
CCL23	6368	939	2879	3592	T.spiezzo pool
IFNB1	3456	1333	3431	3817	T.spiezzo pool
FAM20C	56975	4442	5151	5777	T.spiezzo pool
PCSK1N	27344	5399	9143	8310	T.spiezzo pool
PCSK1	5122	4613	3086	4405	T.spiezzo pool
NTF3	4908	1024	2683	2797	T.spiezzo pool
FGF7	2252	184	441	1045	T.spiezzo pool
HAMP	57817	3248	7785	4874	T.spiezzo pool
WNT9B	7484	4034	2828	3523	T.spiezzo pool
TWSG1	57045	2473	3291	2651	T.spiezzo pool
ART5	116969	1620	932	1039	T.spiezzo pool
C12orf73	728568	849	2278	3424	T.spiezzo pool
BGLAP	632	1726	1755	1705	T.spiezzo pool
AFP	174	3976	5754	5006	T.spiezzo pool
HTN1	3346	2022	4987	3083	T.spiezzo pool
CTRB2	440387	3051	5167	6092	T.spiezzo pool
ZP3	7784	826	2511	1523	T.spiezzo pool
IL5	3567	1298	2777	2426	T.spiezzo pool
CCL17	6361	8132	6495	9543	T.spiezzo pool
PAPLN	89932	446	445	475	T.spiezzo pool
MTRNR2L3	100462983	1230	2135	2859	T.spiezzo pool
CGB5	93659	7034	4764	2306	T.spiezzo pool
OTOS	150677	1274	3696	3841	T.spiezzo pool
CCL13	6357	812	2298	3277	T.spiezzo pool
PSG7	5676	1918	3388	3293	T.spiezzo pool
MFAP2	4237	1368	2137	3208	T.spiezzo pool
HYAL3	8372	341	1104	2618	T.spiezzo pool
C1QTNF8	390664	1331	3392	3176	T.spiezzo pool
PPIB	5479	1480	3578	2066	T.spiezzo pool
WFDC3	140686	1812	3160	3623	T.spiezzo pool
CCL2	6347	235	1378	1900	T.spiezzo pool
SPAG11B	10407	1600	807	1977	T.spiezzo pool
MMP10	4319	2265	1888	1769	T.spiezzo pool
IL4R	3566	169	2017	1153	T.spiezzo pool
METTL9	51108	1334	661	2595	T.spiezzo pool
IZUMO4	113177	1451	2196	4786	T.spiezzo pool
ADAMTS14	140766	863	2259	2055	T.spiezzo pool
MANF	7873	3099	2935	5506	T.spiezzo pool
CPXM2	119587	774	3006	1744	T.spiezzo pool
DHH	50846	1386	2271	3006	T.spiezzo pool
MIF	4282	2930	2836	2167	T.spiezzo pool
WNT3A	89780	4053	7918	6451	T.spiezzo pool
EGFL8	80864	1130	1963	1822	T.spiezzo pool
CER1	9350	519	2178	2229	T.spiezzo pool
PLA2G2C	391013	2121	3596	2873	T.spiezzo pool
APOA2	336	873	3837	3860	T.spiezzo pool
PLAC1	10761	1516	2800	3048	T.spiezzo pool
COL6A1	1291	2362	4102	3983	T.spiezzo pool
LEPR	3953	690	774	1357	T.spiezzo pool
CGB3	1082	2283	2444	2213	T.spiezzo pool
HP	3240	568	2676	2862	T.spiezzo pool
MMRN1	22915	392	903	905	T.spiezzo pool
TNFSF15	9966	5496	5470	5215	T.spiezzo pool
LBP	3929	1534	1939	787	T.spiezzo pool
DEFB130B	100133267	317	1096	1177	T.spiezzo pool
PLA2G5	5322	466	1362	1217	T.spiezzo pool
PDZK1IP1	10158	1351	2360	2316	T.spiezzo pool
HMCN2	256158	1087	1709	761	T.spiezzo pool
FLRT3	23767	1173	2954	2517	T.spiezzo pool
PKD1L3	342372	1034	2899	1614	T.spiezzo pool
CHST15	51363	258	562	939	T.spiezzo pool
SHISA2	387914	5198	7397	7968	T.spiezzo pool
CLEC4E	26253	812	2262	1432	T.spiezzo pool
ATP13A5	344905	1531	2221	3104	T.spiezzo pool
SHISA9	729993	1080	2965	1536	T.spiezzo pool
ITGA11	22801	1671	4016	1845	T.spiezzo pool
CEACAM20	125931	1364	3550	2841	T.spiezzo pool
IL20RA	53832	1931	3976	4564	T.spiezzo pool
SOSTDC1	25928	3533	5532	5409	T.spiezzo pool
APOL4	80832	1507	2157	4066	T.spiezzo pool
TSPO2	222642	3543	8060	6587	T.spiezzo pool
CRTAM	56253	2573	4032	5057	T.spiezzo pool
MGAT3	4248	3354	1302	2741	T.spiezzo pool
GJA8	2703	539	1516	1872	T.spiezzo pool
FOCAD	54914	543	2623	2036	T.spiezzo pool
CPLANE1	65250	734	1188	1213	T.spiezzo pool
SLC44A2	57153	2875	3557	5038	T.spiezzo pool
CEND1	51286	1612	4757	3351	T.spiezzo pool
EFCAB14	9813	1414	2555	3237	T.spiezzo pool
TMEFF1	8577	6969	6364	3548	T.spiezzo pool
ABO	28	1289	2735	3404	T.spiezzo pool
TMC7	79905	599	1024	1410	T.spiezzo pool
ATP9A	10079	4037	8220	6045	T.spiezzo pool
VNN2	8875	3402	4152	5692	T.spiezzo pool
LST1	7940	76	154	1075	T.spiezzo pool
SHISAL1	85352	1572	2271	3267	T.spiezzo pool
TMEM216	51259	1486	1775	3213	T.spiezzo pool
PLD5	200150	1191	1758	1833	T.spiezzo pool
DPY19L1	23333	805	2478	1539	T.spiezzo pool
IL5RA	3568	130	613	1183	T.spiezzo pool
MBOAT1	154141	1934	2814	2105	T.spiezzo pool
REG1A	5967	1698	2439	3717	T.spiezzo pool
TMEM215	401498	2191	3350	2153	T.spiezzo pool
FAM200A	221786	384	1535	3021	T.spiezzo pool
MDM1	56890	381	561	342	T.spiezzo pool
PLXDC1	57125	1929	3030	2502	T.spiezzo pool
ITGA9	3680	1495	2149	2092	T.spiezzo pool
MCAM	4162	2426	3637	4756	T.spiezzo pool
GOLM1	51280	2076	1819	1332	T.spiezzo pool
LRRC8E	80131	949	1659	944	T.spiezzo pool
NIPAL2	79815	672	1615	1454	T.spiezzo pool
RHEX	440712	3615	3657	2230	T.spiezzo pool
ORM1	5004	4624	4328	6086	T.spiezzo pool
FAM174B	400451	2816	5142	6855	T.spiezzo pool
CD99L2	83692	6077	11328	12168	T.spiezzo pool
TRPV5	56302	3044	4609	2784	T.spiezzo pool
PCDHB16	57717	3308	4621	4993	T.spiezzo pool
TMEM196	256130	644	1057	1040	T.spiezzo pool
LRRC3C	100505591	1118	2921	2591	T.spiezzo pool
GJD3	125111	526	3903	2388	T.spiezzo pool
SPNS2	124976	1041	2738	4455	T.spiezzo pool
SLC37A1	54020	4115	3632	3055	T.spiezzo pool
TMEM218	219854	569	1869	1823	T.spiezzo pool
PRSS54	221191	623	1863	1999	T.spiezzo pool
TMEM108	66000	1038	3013	1461	T.spiezzo pool
KCNF1	3754	807	2154	1387	T.spiezzo pool
C9orf57	138240	1021	719	1473	T.spiezzo pool
TMEM130	222865	3411	4385	6948	T.spiezzo pool
TRAM1L1	133022	593	1718	3051	T.spiezzo pool
ILDR1	286676	754	2377	3128	T.spiezzo pool
ABHD12	26090	6018	7811	10792	T.spiezzo pool
KCNJ13	3769	1367	5113	2303	T.spiezzo pool
SIRPG	55423	3038	5941	4601	T.spiezzo pool
SLC22A25	387601	1907	1669	2185	T.spiezzo pool
DEFB128	245939	2761	6026	5038	T.spiezzo pool
SLITRK5	26050	1864	888	1123	T.spiezzo pool
CDH8	1006	1872	694	848	T.spiezzo pool
IZUMO1	284359	994	5298	3483	T.spiezzo pool
SLC10A7	84068	3781	6753	6203	T.spiezzo pool
ABCG5	64240	2177	1976	2952	T.spiezzo pool
CACNA1E	777	1826	3579	3392	T.spiezzo pool
ATP1A4	480	533	3878	2677	T.spiezzo pool
CEACAM19	56971	7950	14692	17054	T.spiezzo pool
NSUN3	63899	1342	3980	4797	T.spiezzo pool
ITGAD	3681	3904	7372	6983	T.spiezzo pool
SSC4D	136853	1816	3757	3930	T.spiezzo pool
TMEM179	388021	1961	3284	1624	T.spiezzo pool
RHBDF2	79651	1356	3257	2381	T.spiezzo pool
PCDHB2	56133	1426	2044	2748	T.spiezzo pool
FAM163A	148753	524	2207	1114	T.spiezzo pool
MUC21	394263	3213	4023	3657	T.spiezzo pool
DLK1	8788	801	2811	2766	T.spiezzo pool
TSPAN2	10100	919	909	2539	T.spiezzo pool
LRRC19	64922	2739	4525	6716	T.spiezzo pool
TMEM267	64417	1054	3309	1872	T.spiezzo pool
XKRX	402415	1031	3462	3113	T.spiezzo pool
WNT5B	81029	1007	1833	1917	T.spiezzo pool
TMEM60	85025	1422	1821	1195	T.spiezzo pool
IL18R1	8809	3723	4379	3557	T.spiezzo pool
PCDHB1	29930	1401	2133	3256	T.spiezzo pool
TMEM95	339168	4229	4614	4551	T.spiezzo pool
TMEM132B	114795	280	580	432	T.spiezzo pool
SIGLEC9	27180	1526	3196	3727	T.spiezzo pool
CCDC159	126075	1035	1466	2157	T.spiezzo pool
C17orf78	284099	2982	5121	5187	T.spiezzo pool
CD151	977	527	1486	1034	T.spiezzo pool
IL17RC	84818	7006	13085	14314	T.spiezzo pool
LILRA5	353514	849	3256	3425	T.spiezzo pool
CD244	51744	368	1188	692	T.spiezzo pool
CCDC25	55246	649	854	1318	T.spiezzo pool
IL17RE	132014	1124	1181	1325	T.spiezzo pool
CLDN25	644672	1148	2589	2047	T.spiezzo pool
TMIE	259236	2277	2037	3274	T.spiezzo pool
LRRC55	219527	3498	3137	2482	T.spiezzo pool
DSEL	92126	34	628	878	T.spiezzo pool
ASIC2	40	152	1072	659	T.spiezzo pool
LY6G6C	80740	2271	4464	4726	T.spiezzo pool
CMTM3	123920	1820	3836	3124	T.spiezzo pool
IL10	3586	270	621	656	T.spiezzo pool
TMEM200B	399474	3052	4095	3012	T.spiezzo pool
SLFN12L	100506736	2557	2754	1329	T.spiezzo pool
TMEM92	162461	1786	2447	2185	T.spiezzo pool
SLC15A4	121260	2969	5182	5735	T.spiezzo pool
SLC15A5	729025	413	2458	2892	T.spiezzo pool
CDH26	60437	4944	4845	3019	T.spiezzo pool
TMEM19	55266	1260	2560	3754	T.spiezzo pool
TENM2	57451	4533	6542	4643	T.spiezzo pool
TMEM154	201799	477	1126	1566	T.spiezzo pool
KLRC3	3823	1204	2405	1985	T.spiezzo pool
MLN	4295	2515	4956	6065	T.spiezzo pool
GNLY	10578	1256	915	2003	T.spiezzo pool
C16orf54	283897	1448	5036	3867	T.spiezzo pool
TMEM242	729515	1900	3739	4013	T.spiezzo pool
FAM209A	200232	1005	1875	1693	T.spiezzo pool
ERVW-1	30816	1653	2679	1223	T.spiezzo pool
SLC26A6	65010	356	2101	2022	T.spiezzo pool
CD72	971	3097	3421	4513	T.spiezzo pool
NKG7	4818	3931	8657	5338	T.spiezzo pool
PCNX2	80003	2122	2870	3990	T.spiezzo pool
KLB	152831	2223	3382	2637	T.spiezzo pool
PRRT2	112476	635	2185	2997	T.spiezzo pool
GDNF	2668	1944	1966	2447	T.spiezzo pool
CNGB3	54714	938	2384	1489	T.spiezzo pool
RGS5	8490	964	2381	2587	T.spiezzo pool
SLC28A1	9154	2378	2394	2830	T.spiezzo pool
ANTXR1	84168	2997	7117	5110	T.spiezzo pool
TMEM26	219623	965	2017	3001	T.spiezzo pool
SLC5A7	60482	2701	3970	3037	T.spiezzo pool
BEST2	54831	382	718	826	T.spiezzo pool
RHCE	6006	2144	4897	4940	T.spiezzo pool
SLC6A15	55117	3562	3278	2062	T.spiezzo pool
CLDN22	53842	393	1541	1961	T.spiezzo pool
ENDOD1	23052	3262	7511	8152	T.spiezzo pool
AMIGO1	57463	985	2884	2994	T.spiezzo pool
IFITM1	8519	2026	4626	4683	T.spiezzo pool
SLC34A1	6569	1716	1755	1688	T.spiezzo pool
TRABD2A	129293	2567	5131	5267	T.spiezzo pool
SMCO3	440087	1487	1530	2442	T.spiezzo pool
CLDND1	56650	1180	1529	1094	T.spiezzo pool
CD300LD	100131439	1367	3661	2420	T.spiezzo pool
CD69	969	563	2546	2018	T.spiezzo pool
ATP11B	23200	903	2162	2668	T.spiezzo pool
FNDC3B	64778	158	6356	2244	T.spiezzo pool
RNASE6	6039	789	1535	1338	T.spiezzo pool
VSIG10	54621	500	3596	3008	T.spiezzo pool
TNFRSF13B	23495	1368	1963	2264	T.spiezzo pool
RNFT2	84900	888	1708	1437	T.spiezzo pool
TMIGD2	126259	2228	2935	3309	T.spiezzo pool
MS4A15	219995	2593	2784	3126	T.spiezzo pool
EPHX3	79852	1585	2360	1440	T.spiezzo pool
VEZT	55591	555	1048	810	T.spiezzo pool
UNC5C	8633	1000	1836	2642	T.spiezzo pool
ZDHHC14	79683	3172	1784	1525	T.spiezzo pool
TMEM38A	79041	3391	2949	3746	T.spiezzo pool
DEFB104B	503618	1437	4678	4450	T.spiezzo pool
CHRFAM7A	89832	327	1317	1075	T.spiezzo pool
C11orf24	53838	437	1449	1662	T.spiezzo pool
RETREG1	54463	814	1752	2456	T.spiezzo pool
LSAMP	4045	1357	3553	3407	T.spiezzo pool
NAT8B	51471	3645	3866	1449	T.spiezzo pool
ST3GAL3	6487	535	1691	793	T.spiezzo pool
TMEM243	79161	676	1162	667	T.spiezzo pool
TLCD4	148534	106	892	538	T.spiezzo pool
PCDHB14	56122	3817	5528	5369	T.spiezzo pool
LAIR1	3903	817	2805	2934	T.spiezzo pool
TAC4	255061	3480	4133	3355	T.spiezzo pool
SLC31A2	1318	4386	3254	4188	T.spiezzo pool
TMEM86A	144110	2601	6003	4174	T.spiezzo pool
KIR2DL4	3805	1568	6069	4585	T.spiezzo pool
DUOX1	53905	3491	5555	5290	T.spiezzo pool
AQP12B	653437	2140	1816	2440	T.spiezzo pool
CYB561D2	11068	2224	4267	4428	T.spiezzo pool
ITGA1	3672	1420	3371	2833	T.spiezzo pool
GDPD1	284161	734	975	2707	T.spiezzo pool
OCLN	100506658	751	1083	2156	T.spiezzo pool
NKAIN3	286183	853	2246	1922	T.spiezzo pool
LAIR2	3904	1120	3294	2046	T.spiezzo pool
DENND4C	55667	2124	1258	1877	T.spiezzo pool
SLC44A5	204962	551	1724	1412	T.spiezzo pool
SLC24A5	283652	1562	1431	2033	T.spiezzo pool
TREML2	79865	1553	3593	4009	T.spiezzo pool
OR8G2P	26492	6096	7176	5229	T.spiezzo pool
KIAA1324	57535	1726	2775	4274	T.spiezzo pool
NT5DC1	221294	1209	1824	1719	T.spiezzo pool
TMEM200C	645369	2883	5882	4023	T.spiezzo pool
FRYL	285527	1876	2333	3016	T.spiezzo pool
LRRC15	131578	3672	3278	3246	T.spiezzo pool
COL9A2	1298	731	1273	1432	T.spiezzo pool
IL27RA	9466	1942	2432	1971	T.spiezzo pool
GALNT9	50614	1420	1481	3047	T.spiezzo pool
CLDND2	125875	1756	4762	2062	T.spiezzo pool
RUFY2	55680	733	1128	1054	T.spiezzo pool
LRRN4CL	221091	1021	3352	1685	T.spiezzo pool
LRRTM4	80059	351	1501	1661	T.spiezzo pool
CLDN9	9080	698	1254	1532	T.spiezzo pool
ATP8B3	148229	3443	4315	4336	T.spiezzo pool
IGFLR1	79713	1309	2648	2500	T.spiezzo pool
CHST3	9469	1705	3023	1550	T.spiezzo pool
PDGFD	80310	1144	1829	3038	T.spiezzo pool
SLC35E4	339665	2795	2762	4068	T.spiezzo pool
CLCN1	1180	1116	2584	3646	T.spiezzo pool
ENTPD1	953	2687	3616	4653	T.spiezzo pool
NCR1	9437	1439	5482	2902	T.spiezzo pool
TMEM170A	124491	2168	4201	4178	T.spiezzo pool
CGB8	94115	1338	2343	1490	T.spiezzo pool
ALB	213	1164	3438	3059	T.spiezzo pool
VWCE	220001	3424	4989	4636	T.spiezzo pool
ITIH1	3697	1171	1842	1306	T.spiezzo pool
IL1R1	3554	281	1061	1286	T.spiezzo pool
LCN12	286256	1306	1553	1363	T.spiezzo pool
SOST	50964	1263	1975	3031	T.spiezzo pool
C4BPA	722	794	1516	1625	T.spiezzo pool
CCN1	3491	591	2457	2222	T.spiezzo pool
NPW	283869	1711	3422	3495	T.spiezzo pool
LOXL3	84695	2239	2608	3610	T.spiezzo pool
ITIH6	347365	635	2195	2554	T.spiezzo pool
TNR	7143	3167	5516	4571	T.spiezzo pool
ITGBL1	9358	1710	4674	6242	T.spiezzo pool
PRSS27	83886	2142	2794	1928	T.spiezzo pool
TFRC	7037	808	2089	1118	T.spiezzo pool
LDLRAD2	401944	2381	2729	2957	T.spiezzo pool
OGN	4969	726	1224	1476	T.spiezzo pool
CFC1B	653275	844	923	1093	T.spiezzo pool
FAM3A	60343	2253	6249	5874	T.spiezzo pool
IL19	29949	1269	1097	969	T.spiezzo pool
ITLN1	55600	7444	9457	7122	T.spiezzo pool
WNT9A	7483	2353	3179	3895	T.spiezzo pool
CLEC18B	497190	196	442	558	T.spiezzo pool
FGF9	2254	2311	2327	3811	T.spiezzo pool
FGFBP1	9982	3161	4980	3944	T.spiezzo pool
FGA	2243	2848	5616	3270	T.spiezzo pool
OSTN	344901	1526	3906	2581	T.spiezzo pool
ANKDD1A	348094	6185	3667	3221	T.spiezzo pool
ADM2	79924	673	1280	728	T.spiezzo pool
VEGFC	7424	1763	3580	3062	T.spiezzo pool
CLPSL2	389383	1257	1693	2199	T.spiezzo pool
VEGFD	2277	3042	5889	6974	T.spiezzo pool
DEFB134	613211	191	1306	1667	T.spiezzo pool
PON2	5445	1229	2487	1883	T.spiezzo pool
SSPO	23145	3678	7582	4104	T.spiezzo pool
LAG3	3902	3082	5013	2979	T.spiezzo pool
LOX	4015	1023	1326	1154	T.spiezzo pool
IL17B	27190	1804	1693	2759	T.spiezzo pool
LEFTY2	7044	4392	6942	5934	T.spiezzo pool
BMP4	652	188	1100	2092	T.spiezzo pool
PLA2G2D	26279	888	1814	2293	T.spiezzo pool
PCDH12	51294	1269	1381	1244	T.spiezzo pool
TNFRSF18	8784	1875	2416	2309	T.spiezzo pool
SERPINI2	5276	414	1542	1001	T.spiezzo pool
KLK9	284366	1430	6997	4823	T.spiezzo pool
WFDC11	259239	2216	3909	3194	T.spiezzo pool
PRSS58	136541	1640	1093	850	T.spiezzo pool
CRISPLD1	83690	2474	1798	1290	T.spiezzo pool
ADAMTSL3	57188	1507	2335	2716	T.spiezzo pool
DEFB1	1672	2223	5508	4393	T.spiezzo pool
CCDC70	83446	1946	3489	2616	T.spiezzo pool
PLA2G1B	5319	1187	2379	2296	T.spiezzo pool
ADAM28	10863	1391	1998	2236	T.spiezzo pool
IL1RN	3557	196	1505	1672	T.spiezzo pool
CPB1	1360	339	300	1157	T.spiezzo pool
FCRL5	83416	1090	2384	1335	T.spiezzo pool
MMP13	4322	1308	2100	2647	T.spiezzo pool
CCL18	6362	1870	2931	1578	T.spiezzo pool
FGF4	2249	2036	2192	2013	T.spiezzo pool
LY6K	54742	1831	3474	5609	T.spiezzo pool
LAMC2	3918	4717	4592	3468	T.spiezzo pool
C1QTNF6	114904	3735	3664	4567	T.spiezzo pool
CBLN1	869	2009	2976	2755	T.spiezzo pool
FCN3	8547	3575	3603	4880	T.spiezzo pool
COL6A5	256076	1345	3959	2295	T.spiezzo pool
WNT16	51384	6155	7005	6739	T.spiezzo pool
IL6	3569	2198	3859	3316	T.spiezzo pool
SFRP2	6423	2378	3756	6943	T.spiezzo pool
TMEM209	84928	1157	2501	4412	T.spiezzo pool
SLC7A7	9056	574	453	1019	T.spiezzo pool
OTOP2	92736	2519	4574	2727	T.spiezzo pool
LILRB4	11006	251	1748	559	T.spiezzo pool
PRRT3	285368	956	2100	1281	T.spiezzo pool
TMEM132E	124842	775	726	715	T.spiezzo pool
AQP12A	375318	1079	2827	3701	T.spiezzo pool
SMIM3	85027	1275	1402	2184	T.spiezzo pool
NKPD1	284353	7223	7632	6518	T.spiezzo pool
MILR1	284021	580	1431	515	T.spiezzo pool
TXNDC15	79770	951	2953	1336	T.spiezzo pool
SLC26A7	115111	1805	3293	2137	T.spiezzo pool
ELFN2	114794	1445	1731	902	T.spiezzo pool
TMEM132D	121256	248	491	813	T.spiezzo pool
TYW1B	441250	454	559	450	T.spiezzo pool
JAM2	58494	1070	1203	763	T.spiezzo pool
FAM171A1	221061	443	810	1324	T.spiezzo pool
PLSCR4	57088	1899	1786	1058	T.spiezzo pool
ASIC4	55515	531	1159	816	T.spiezzo pool
RHBDF1	64285	848	1828	1715	T.spiezzo pool
PILRB	29990	280	1604	592	T.spiezzo pool
PODXL	5420	2906	1878	2736	T.spiezzo pool
TMEM213	155006	3348	4322	3711	T.spiezzo pool
JAKMIP2	9832	528	2606	1998	T.spiezzo pool
CDH15	1013	772	356	475	T.spiezzo pool
STEAP4	79689	94	541	684	T.spiezzo pool
TEX2	55852	211	624	559	T.spiezzo pool
TIMD4	91937	262	2134	1811	T.spiezzo pool
JAKMIP3	282973	829	1415	1976	T.spiezzo pool
ITGA7	3679	583	836	1058	T.spiezzo pool
SLC34A3	142680	2614	4621	4770	T.spiezzo pool
PVRIG	79037	569	976	1224	T.spiezzo pool
SLC41A1	254428	1522	3036	2889	T.spiezzo pool
ABCC11	85320	122	159	330	T.spiezzo pool
PNLDC1	154197	2273	2757	2927	T.spiezzo pool
SMIM7	79086	907	356	462	T.spiezzo pool
SLC24A3	57419	698	1433	1417	T.spiezzo pool
PCDHB11	56125	181	406	376	T.spiezzo pool
SLC35F2	54733	1743	2224	3354	T.spiezzo pool
SLC35F1	222553	495	1315	1191	T.spiezzo pool
AIG1	51390	993	557	678	T.spiezzo pool
SLCO5A1	81796	668	821	969	T.spiezzo pool
CLEC2D	29121	3051	3355	3073	T.spiezzo pool
SPTSSB	165679	1368	1911	2146	T.spiezzo pool
TBC1D5	9779	449	1134	1300	T.spiezzo pool
DUOXA1	90527	245	688	958	T.spiezzo pool
CYYR1	116159	1234	1992	2286	T.spiezzo pool
SPRY3	10251	735	1318	1346	T.spiezzo pool
SIGLEC11	114132	1129	3176	2942	T.spiezzo pool
MEGF11	84465	551	1819	2391	T.spiezzo pool
TRPM5	29850	1071	4267	3924	T.spiezzo pool
CCNJL	79616	902	1762	1226	T.spiezzo pool
SLC9A8	23315	1031	1666	1194	T.spiezzo pool
LRRC37B	114659	186	219	94	T.spiezzo pool
PROM2	150696	1305	4386	3239	T.spiezzo pool
SLC30A10	55532	4225	4733	5609	T.spiezzo pool
SLC46A2	57864	647	941	1406	T.spiezzo pool
CD200	4345	349	1635	803	T.spiezzo pool
ITPRIPL2	162073	449	618	1339	T.spiezzo pool
CDON	50937	1727	2143	3020	T.spiezzo pool
C17orf80	55028	1169	1767	2325	T.spiezzo pool
PIRT	644139	6982	8183	8144	T.spiezzo pool
TMEM192	201931	521	1517	2337	T.spiezzo pool
SLCO4C1	353189	864	469	2120	T.spiezzo pool
CIP2A	57650	490	384	421	T.spiezzo pool
RETREG3	162427	2410	3833	2566	T.spiezzo pool
SLC22A16	85413	2157	2548	1857	T.spiezzo pool
TMEM138	51524	307	1183	1361	T.spiezzo pool
PAQR4	124222	4267	5637	5953	T.spiezzo pool
CAMSAP2	23271	1758	3027	1294	T.spiezzo pool
ANO4	121601	1281	840	2057	T.spiezzo pool
KREMEN1	83999	329	1943	1304	T.spiezzo pool
GPR180	160897	696	818	1126	T.spiezzo pool
PCDHB4	56131	313	294	1456	T.spiezzo pool
ANO1	55107	5497	8701	8301	T.spiezzo pool
SLC22A9	114571	340	575	1581	T.spiezzo pool
TMEM175	84286	2411	4279	2558	T.spiezzo pool
KIRREL2	84063	462	2096	1159	T.spiezzo pool
LYPD5	284348	708	747	1381	T.spiezzo pool
GRAMD2A	196996	976	2533	3809	T.spiezzo pool
SLC2A7	155184	1104	2269	684	T.spiezzo pool
LRIT2	340745	1135	633	1023	T.spiezzo pool
FCRLA	84824	1143	1138	2567	T.spiezzo pool
GRINA	2907	532	1086	2298	T.spiezzo pool
TLR5	7100	1264	617	1038	T.spiezzo pool
MYCT1	80177	348	577	1266	T.spiezzo pool
CLCNKB	1188	1046	1252	1558	T.spiezzo pool
DCST2	127579	1658	2364	2267	T.spiezzo pool
SIGLECL1	284369	235	2210	1124	T.spiezzo pool
GJE1	100126572	1562	1272	1196	T.spiezzo pool
CEACAM6	4680	202	471	1476	T.spiezzo pool
KCNA7	3743	262	2295	671	T.spiezzo pool
TMEM74B	55321	1424	1013	1405	T.spiezzo pool
TSPAN5	10098	2400	4104	2327	T.spiezzo pool
CNTNAP1	8506	326	422	1489	T.spiezzo pool
SPRED1	161742	135	799	599	T.spiezzo pool
RELT	84957	1081	1070	1115	T.spiezzo pool
PCDH9	5101	168	1459	1002	T.spiezzo pool
LRRN4	164312	2787	5390	3695	T.spiezzo pool
GAPT	202309	1135	1261	2224	T.spiezzo pool
OTOP1	133060	1007	1515	2765	T.spiezzo pool
LYSMD4	145748	1902	3546	2763	T.spiezzo pool
TMCO5A	145942	362	899	1063	T.spiezzo pool
CLDN12	9069	443	793	447	T.spiezzo pool
HYAL4	23553	1817	2702	1327	T.spiezzo pool
MANBAL	63905	593	1440	2115	T.spiezzo pool
CYP26C1	340665	537	216	233	T.spiezzo pool
SLC5A1	6523	2445	2646	3090	T.spiezzo pool
AREG	374	363	370	68	T.spiezzo pool
CATSPER3	347732	316	218	558	T.spiezzo pool
B3GALNT1	8706	1637	3049	2949	T.spiezzo pool
FREM2	341640	1300	4048	3271	T.spiezzo pool
IL13RA1	3597	355	674	154	T.spiezzo pool
SIRPB2	284759	1364	2049	2549	T.spiezzo pool
OCA2	4948	958	2250	2248	T.spiezzo pool
FLVCR1	28982	2480	3386	3082	T.spiezzo pool
MUCL3	135656	327	847	519	T.spiezzo pool
SLC6A6	6533	338	925	580	T.spiezzo pool
C6orf47	57827	1163	2322	2800	T.spiezzo pool
PCDHB15	56121	924	2640	2061	T.spiezzo pool
FAM162B	221303	255	421	1172	T.spiezzo pool
FAM189B	10712	1328	4150	4345	T.spiezzo pool
TMEM151A	256472	3961	7816	6797	T.spiezzo pool
GALNT13	114805	220	546	662	T.spiezzo pool
DHX36	170506	292	1479	1256	T.spiezzo pool
GPC4	2239	2061	1933	2099	T.spiezzo pool
C1orf162	128346	1823	3505	2602	T.spiezzo pool
CYBC1	79415	535	476	966	T.spiezzo pool
TMEM54	113452	433	2747	2450	T.spiezzo pool
IL18RAP	8807	182	416	474	T.spiezzo pool
IL12RB2	3595	152	556	608	T.spiezzo pool
PTTG1IP	754	809	2633	1944	T.spiezzo pool
SMIM15	643155	739	2939	3351	T.spiezzo pool
MCUB	55013	252	962	688	T.spiezzo pool
GALNT14	79623	122	406	670	T.spiezzo pool
XKR4	114786	1351	1959	3785	T.spiezzo pool
GJB7	375519	205	395	768	T.spiezzo pool
IGSF9	57549	1126	1496	2362	T.spiezzo pool
ABCC6	368	2737	2719	2615	T.spiezzo pool
LRRC52	440699	367	380	1027	T.spiezzo pool
HHLA2	11148	598	1222	926	T.spiezzo pool
FAXDC2	10826	901	1445	873	T.spiezzo pool
DLG2	1740	2042	5070	3622	T.spiezzo pool
NBEA	26960	1783	1490	1391	T.spiezzo pool
RADX	55086	164	288	580	T.spiezzo pool
MGAT5	4249	114	34	374	T.spiezzo pool
CMTM5	116173	410	751	1065	T.spiezzo pool
TRPM4	54795	443	774	329	T.spiezzo pool
KCNB2	9312	3660	3372	3570	T.spiezzo pool
GDPD4	220032	1912	4121	3463	T.spiezzo pool
ARSH	347527	287	1886	1186	T.spiezzo pool
DCBLD2	131566	705	731	1413	T.spiezzo pool
SLC18B1	116843	625	1322	1447	T.spiezzo pool
SLC41A2	84102	212	208	194	T.spiezzo pool
DAPL1	92196	499	1362	830	T.spiezzo pool
TVP23A	780776	3126	3465	2939	T.spiezzo pool
PLEKHB2	55041	27	299	104	T.spiezzo pool
TMEM184C	55751	158	679	2743	T.spiezzo pool
BSND	7809	600	462	1240	T.spiezzo pool
TMEM171	134285	3026	4988	4466	T.spiezzo pool
TMEM51	55092	5369	5920	7066	T.spiezzo pool
SLC17A4	10050	865	1063	1188	T.spiezzo pool
IGSF9B	22997	2016	3167	2338	T.spiezzo pool
TMEM260	54916	1275	704	1593	T.spiezzo pool
TEX28	1527	2678	3643	3587	T.spiezzo pool
LRRC8D	55144	1775	2906	1600	T.spiezzo pool
GBP3	2635	34	87	154	T.spiezzo pool
SEZ6L	23544	824	2432	3477	T.spiezzo pool
TMEM237	65062	224	679	1073	T.spiezzo pool
SMPD2	6610	3696	4049	2878	T.spiezzo pool
MYEOV	26579	421	1956	647	T.spiezzo pool
SLC6A19	340024	635	2014	2061	T.spiezzo pool
TNFRSF13C	115650	836	1538	1717	T.spiezzo pool
ORAI3	93129	644	1741	982	T.spiezzo pool
ITGB8	3696	2490	5049	2160	T.spiezzo pool
RALGAPA2	57186	277	1223	2275	T.spiezzo pool
HEPHL1	341208	894	4110	3952	T.spiezzo pool
FCAMR	83953	503	1821	892	T.spiezzo pool
MFSD2B	388931	1415	943	1437	T.spiezzo pool
VTCN1	79679	2930	4329	3785	T.spiezzo pool
UPK1B	7348	2604	3455	1871	T.spiezzo pool
CNTNAP5	129684	101	652	776	T.spiezzo pool
C20orf173	140873	146	295	1075	T.spiezzo pool
TMEM190	147744	111	752	896	T.spiezzo pool
TMEM248	55069	2078	2317	4252	T.spiezzo pool
SLC38A1	81539	31	881	56	T.spiezzo pool
PLPPR1	54886	409	1476	751	T.spiezzo pool
CLEC4G	339390	910	1760	2120	T.spiezzo pool
PCDH10	57575	1031	1006	485	T.spiezzo pool
LRCH1	23143	493	1629	169	T.spiezzo pool
SLC16A12	387700	347	1070	1301	T.spiezzo pool
ORAI2	80228	441	944	345	T.spiezzo pool
TMEM39B	55116	798	1865	1718	T.spiezzo pool
MARCO	8685	381	1024	1106	T.spiezzo pool
SLC39A3	29985	351	1063	595	T.spiezzo pool
HCN3	57657	181	1104	1051	T.spiezzo pool
SLC16A9	220963	420	1128	766	T.spiezzo pool
PRRT1	80863	2037	2513	2317	T.spiezzo pool
TM4SF4	7104	376	640	443	T.spiezzo pool
MFSD6	54842	985	1125	1226	T.spiezzo pool
TM4SF20	79853	593	494	865	T.spiezzo pool
SLC43A1	8501	307	534	610	T.spiezzo pool
PCNX3	399909	439	1168	961	T.spiezzo pool
TMEM63B	55362	497	2040	1921	T.spiezzo pool
MFSD3	113655	776	2072	1673	T.spiezzo pool
FLVCR2	55640	315	390	953	T.spiezzo pool
SLC2A5	6518	1268	1353	2635	T.spiezzo pool
SLCO1C1	53919	5698	4390	4232	T.spiezzo pool
KCNK18	338567	505	388	1668	T.spiezzo pool
RHBDL1	9028	2942	5179	6551	T.spiezzo pool
TSPAN14	81619	2104	2465	3131	T.spiezzo pool
ASIC3	9311	2083	2631	2127	T.spiezzo pool
RABGAP1L	9910	270	1242	564	T.spiezzo pool
SLAMF7	57823	3857	3582	3474	T.spiezzo pool
LNPK	80856	702	2015	2121	T.spiezzo pool
TMEM170B	100113407	1617	4068	2164	T.spiezzo pool
TMEM131	23505	193	173	229	T.spiezzo pool
KCNJ4	3761	298	669	1277	T.spiezzo pool
BTNL2	56244	2024	2365	2528	T.spiezzo pool
ANO2	57101	1466	3991	2414	T.spiezzo pool
PGAP6	58986	346	732	807	T.spiezzo pool
PLPP6	403313	3614	5186	4074	T.spiezzo pool
CMTM6	54918	297	791	477	T.spiezzo pool
R3HDM2	22864	952	1176	1929	T.spiezzo pool
NAALADL2	254827	670	1944	849	T.spiezzo pool
GLIPR1L2	144321	873	5119	3348	T.spiezzo pool
SLC22A23	63027	399	1956	1236	T.spiezzo pool
TMEM14A	28978	121	1170	758	T.spiezzo pool
FAXC	84553	357	564	679	T.spiezzo pool
NPTN	27020	391	1097	530	T.spiezzo pool
CD163L1	283316	5413	3428	6334	T.spiezzo pool
ZDHHC24	254359	509	1793	1645	T.spiezzo pool
WBP1	23559	412	1407	1185	T.spiezzo pool
CRB3	92359	1063	1715	1081	T.spiezzo pool
SLC22A15	55356	365	1161	1212	T.spiezzo pool
LHFPL4	375323	607	2238	2205	T.spiezzo pool
CLPTM1L	81037	1361	1123	490	T.spiezzo pool
ITFG1	81533	1937	1099	2133	T.spiezzo pool
TM7SF3	51768	2052	1968	2750	T.spiezzo pool
MOSPD3	64598	340	658	170	T.spiezzo pool
CTXN1	404217	1403	1683	1917	T.spiezzo pool
TMEM270	135886	661	1480	1776	T.spiezzo pool
ASIC1	41	569	250	1027	T.spiezzo pool
CLRN2	645104	586	1158	2109	T.spiezzo pool
SLC48A1	55652	643	1565	1697	T.spiezzo pool
CLEC4A	50856	494	739	576	T.spiezzo pool
GRIP2	80852	1003	2064	1295	T.spiezzo pool
ARL6IP6	151188	56	274	238	T.spiezzo pool
SYNE3	161176	697	1420	1031	T.spiezzo pool
BST2	684	370	1740	1591	T.spiezzo pool
EVI2A	2123	469	1273	1476	T.spiezzo pool
TEDDM1	127670	127	300	823	T.spiezzo pool
KCNK7	10089	430	1449	1059	T.spiezzo pool
OTOF	9381	15	899	517	T.spiezzo pool
SEZ6	124925	740	710	1034	T.spiezzo pool
RTP1	132112	2559	2538	4186	T.spiezzo pool
ITGAE	3682	2584	1904	1835	T.spiezzo pool
PGAP4	84302	1619	1240	2309	T.spiezzo pool
N4BP2L2	10443	972	851	870	T.spiezzo pool
DISP2	85455	406	1204	2490	T.spiezzo pool
SLC5A9	200010	2271	3376	2946	T.spiezzo pool
TRIL	9865	65	1830	929	T.spiezzo pool
TMEM64	169200	568	540	399	T.spiezzo pool
GINM1	116254	885	2225	2229	T.spiezzo pool
ZDHHC12	84885	1142	703	1060	T.spiezzo pool
MFSD4B	91749	1850	2173	3604	T.spiezzo pool
CNNM3	26505	1114	2013	3451	T.spiezzo pool
LMBR1	64327	803	465	312	T.spiezzo pool
TMEM44	93109	3027	4256	2399	T.spiezzo pool
KCNK5	8645	849	1398	2034	T.spiezzo pool
HAS1	3036	696	3327	1457	T.spiezzo pool
NETO2	81831	216	245	197	T.spiezzo pool
MCOLN2	255231	1451	1170	1293	T.spiezzo pool
CLDN18	51208	612	2391	690	T.spiezzo pool
CHST9	83539	910	1426	1213	T.spiezzo pool
TMC3	342125	1706	2837	1961	T.spiezzo pool
FAM163B	642968	1698	4608	2669	T.spiezzo pool
SLC44A3	126969	69	129	217	T.spiezzo pool
TMEM181	57583	1692	2291	3614	T.spiezzo pool
SMIM10	644538	529	471	881	T.spiezzo pool
TMEM158	25907	2343	1753	2955	T.spiezzo pool
FCAR	2204	342	692	718	T.spiezzo pool
NEMP2	100131211	22	163	586	T.spiezzo pool
SLC26A4	5172	1302	1445	3134	T.spiezzo pool
ZDHHC1	29800	567	684	1393	T.spiezzo pool
KCNV2	169522	1873	1178	1253	T.spiezzo pool
TMEM43	79188	686	1691	2310	T.spiezzo pool
SLC35A2	7355	261	2091	1358	T.spiezzo pool
BEST4	266675	153	364	334	T.spiezzo pool
REEP4	80346	2609	3471	4314	T.spiezzo pool
NLGN3	54413	1994	4007	2028	T.spiezzo pool
TBC1D32	221322	408	644	2039	T.spiezzo pool
RETREG2	79137	522	2112	3457	T.spiezzo pool
CDH22	64405	1652	1561	2572	T.spiezzo pool
BTNL8	79908	171	389	725	T.spiezzo pool
MFSD14B	84641	575	1793	1759	T.spiezzo pool
PCDH20	64881	886	2546	1346	T.spiezzo pool
ROBO3	64221	1402	1443	2309	T.spiezzo pool
TMEM80	283232	263	1192	376	T.spiezzo pool
BEST3	144453	555	1412	830	T.spiezzo pool
MIGA1	374986	239	139	391	T.spiezzo pool
NNAT	4826	1390	2107	2039	T.spiezzo pool
C1orf50	79078	334	1237	789	T.spiezzo pool
TMEM63A	9725	539	911	559	T.spiezzo pool
FAM189A1	23359	217	2350	2101	T.spiezzo pool
C16orf92	146378	245	497	1113	T.spiezzo pool
CATSPERE	257044	605	622	335	T.spiezzo pool
SLITRK4	139065	173	264	571	T.spiezzo pool
NLRP6	171389	2224	989	1191	T.spiezzo pool
LRFN3	79414	802	2441	1370	T.spiezzo pool
CD200R1	131450	474	614	677	T.spiezzo pool
TMEM211	255349	757	1860	2536	T.spiezzo pool
TMEM163	81615	895	734	1676	T.spiezzo pool
NRXN2	9379	1085	1497	865	T.spiezzo pool
GALNT16	57452	60	837	535	T.spiezzo pool
ATP13A4	84239	378	1088	753	T.spiezzo pool
SMIM12	113444	960	1391	1245	T.spiezzo pool
KCNC2	3747	494	332	428	T.spiezzo pool
OFCC1	266553	160	462	4	T.spiezzo pool
TSPAN19	144448	259	606	838	T.spiezzo pool
HCN1	348980	199	1014	1101	T.spiezzo pool
TMEM219	124446	164	197	537	T.spiezzo pool
INAFM1	255783	723	3994	1829	T.spiezzo pool
LYVE1	10894	906	2874	3033	T.spiezzo pool
CD1E	913	722	1092	964	T.spiezzo pool
LRIG2	9860	369	1143	1217	T.spiezzo pool
SEZ6L2	26470	664	1357	2030	T.spiezzo pool
MS4A6A	64231	482	335	795	T.spiezzo pool
SLC22A24	283238	122	1096	1109	T.spiezzo pool
TAFA2	338811	1661	1221	1098	T.spiezzo pool
NSG1	27065	1503	2454	2682	T.spiezzo pool
TMEM151B	441151	288	1250	1185	T.spiezzo pool
ATP13A2	23400	1016	1531	1635	T.spiezzo pool
MFAP3	4238	842	1348	915	T.spiezzo pool
KCNK17	89822	1328	3447	1534	T.spiezzo pool
DCBLD1	285761	1442	1641	1393	T.spiezzo pool
TMEM119	338773	1234	1753	2315	T.spiezzo pool
LRRC66	339977	533	805	1087	T.spiezzo pool
SLC46A3	283537	413	689	1382	T.spiezzo pool
FCRL1	115350	496	825	476	T.spiezzo pool
UNC5CL	222643	1546	3014	4316	T.spiezzo pool
SUSD3	203328	1021	1158	1148	T.spiezzo pool
ART3	419	1171	2401	2110	T.spiezzo pool
LRRC4B	94030	880	2673	2396	T.spiezzo pool
CACNG2	10369	312	1972	1878	T.spiezzo pool
ZAN	7455	766	1075	1765	T.spiezzo pool
EPSTI1	94240	588	1945	1567	T.spiezzo pool
LRRTM1	347730	60	655	779	T.spiezzo pool
TMEM79	84283	184	183	474	T.spiezzo pool
BTN3A2	11118	2725	2353	2196	T.spiezzo pool
PCDHB9	56127	495	860	496	T.spiezzo pool
CCDC38	120935	286	659	580	T.spiezzo pool
TMEM88B	643965	176	123	307	T.spiezzo pool
SPPL2C	162540	481	1301	627	T.spiezzo pool
C14orf132	56967	398	1085	266	T.spiezzo pool
ERMAP	114625	263	34	484	T.spiezzo pool
SUCO	51430	88	288	63	T.spiezzo pool
NKAIN1	79570	935	1356	1537	T.spiezzo pool
TMEM150C	441027	440	1238	671	T.spiezzo pool
SMIM11A	54065	402	617	1117	T.spiezzo pool
FAM241A	132720	956	1024	43	T.spiezzo pool
KCNT1	57582	1205	2400	2965	T.spiezzo pool
GJC1	10052	406	537	508	T.spiezzo pool
UPK3BL1	100134938	399	1826	2879	T.spiezzo pool
EFNA3	1944	678	1870	1433	T.spiezzo pool
CLDN11	5010	1136	2458	1834	T.spiezzo pool
UMODL1	89766	642	3674	808	T.spiezzo pool
GPM6B	2824	2035	2293	1334	T.spiezzo pool
KLRB1	3820	1179	1248	1419	T.spiezzo pool
ITPRIPL1	150771	661	553	1144	T.spiezzo pool
HRCT1	646962	1717	1827	1798	T.spiezzo pool
TMEM72	643236	1188	1573	1048	T.spiezzo pool
TMEM244	253582	909	2003	2481	T.spiezzo pool
PIEZO2	63895	2775	5239	4118	T.spiezzo pool
KCNE3	10008	418	1116	756	T.spiezzo pool
TM2D1	83941	126	177	87	T.spiezzo pool
TMEM217	221468	1064	1093	1108	T.spiezzo pool
SLC12A8	84561	981	726	732	T.spiezzo pool
ZDHHC11B	653082	2065	552	1313	T.spiezzo pool
CRB1	23418	198	1015	730	T.spiezzo pool
CNST	163882	691	1662	721	T.spiezzo pool
C1orf185	284546	79	280	91	T.spiezzo pool
SLC23A3	151295	392	1226	1015	T.spiezzo pool
TMEM178B	100507421	160	1113	1036	T.spiezzo pool
TMEM191B	728229	593	592	1388	T.spiezzo pool
PARP11	57097	646	1832	2403	T.spiezzo pool
SMIM14	201895	434	382	142	T.spiezzo pool
SDR42E2	100288072	1230	965	436	T.spiezzo pool
VSIG2	23584	3582	3097	3137	T.spiezzo pool
TMEM25	84866	2417	2515	2626	T.spiezzo pool
LRTM2	654429	2890	4084	4245	T.spiezzo pool
TMEM45B	120224	119	105	562	T.spiezzo pool
C19orf18	147685	486	2017	1294	T.spiezzo pool
PODXL2	50512	1507	3112	3258	T.spiezzo pool
SLC22A12	116085	148	1246	606	T.spiezzo pool
FNDC5	252995	101	333	286	T.spiezzo pool
TMEM203	94107	2353	1726	1301	T.spiezzo pool
TMEM53	79639	550	1349	812	T.spiezzo pool
ZDHHC21	340481	1286	1171	979	T.spiezzo pool
SMLR1	100507203	777	1400	1102	T.spiezzo pool
CLIP4	79745	362	1638	1586	T.spiezzo pool
LAPTM4B	55353	263	1040	234	T.spiezzo pool
AGPAT4	56895	415	1023	2177	T.spiezzo pool
APCDD1	147495	731	1024	497	T.spiezzo pool
SLC16A13	201232	1064	1151	1310	T.spiezzo pool
CD47	961	1854	2607	2289	T.spiezzo pool
MYADM	91663	32	32	598	T.spiezzo pool
DSC1	1823	70	247	204	T.spiezzo pool
PCDHB6	56130	1369	1629	1214	T.spiezzo pool
CTAGE1	64693	751	1466	631	T.spiezzo pool
IL17RB	55540	118	632	177	T.spiezzo pool
ABCC10	89845	69	295	500	T.spiezzo pool
SLC6A20	54716	959	523	740	T.spiezzo pool
SLC46A1	113235	1788	3008	2039	T.spiezzo pool
HTR3E	285242	914	1878	1503	T.spiezzo pool
BRS3	680	903	2515	2329	T.spiezzo pool
EXD2	55218	817	1139	2325	T.spiezzo pool
HLA-DOA	3111	951	1415	2525	T.spiezzo pool
CLECL1	160365	160	546	277	T.spiezzo pool
AADACL4	343066	261	484	433	T.spiezzo pool
SLC51B	123264	98	1673	1875	T.spiezzo pool
DIPK1A	388650	159	442	125	T.spiezzo pool
CNGA2	1260	856	769	493	T.spiezzo pool
SDC3	9672	947	2437	2363	T.spiezzo pool
FNDC9	408263	365	678	808	T.spiezzo pool
PCDHB12	56124	866	1309	1936	T.spiezzo pool
SLC2A10	81031	624	1117	894	T.spiezzo pool
GALNT7	51809	845	1607	1848	T.spiezzo pool
CD248	57124	978	1376	419	T.spiezzo pool
IGSF6	10261	3154	2018	4622	T.spiezzo pool
TSPAN9	10867	1641	2534	1944	T.spiezzo pool
UQCC3	790955	391	821	1442	T.spiezzo pool
LILRB5	10990	68	680	337	T.spiezzo pool
CALHM6	441168	360	275	359	T.spiezzo pool
LMBRD2	92255	76	1468	611	T.spiezzo pool
SLC24A2	25769	1974	1299	2046	T.spiezzo pool
SERINC5	256987	2894	1878	3926	T.spiezzo pool
LRFN4	78999	467	533	776	T.spiezzo pool
MPEG1	219972	105	1141	1211	T.spiezzo pool
KCNV1	27012	309	875	1648	T.spiezzo pool
TMEM116	89894	1625	2411	1732	T.spiezzo pool
KCNJ15	3772	3680	1842	3076	T.spiezzo pool
CLDN23	137075	1481	865	1030	T.spiezzo pool
OPALIN	93377	1883	2110	1684	T.spiezzo pool
LILRB3	11025	284	803	583	T.spiezzo pool
TMEM185B	79134	1163	2502	910	T.spiezzo pool
TMEM106A	113277	223	1733	358	T.spiezzo pool
PAQR6	79957	303	1075	1471	T.spiezzo pool
TLR10	81793	568	1473	1763	T.spiezzo pool
LILRB2	10288	11	329	107	T.spiezzo pool
SIGLEC8	27181	1521	2712	2731	T.spiezzo pool
CHST2	9435	1464	2895	2304	T.spiezzo pool
TMEM126B	55863	296	1552	2519	T.spiezzo pool
KCNG1	3755	681	900	275	T.spiezzo pool
SLC22A13	9390	3369	5461	6035	T.spiezzo pool
KCNJ2	3759	16	192	376	T.spiezzo pool
CALHM5	254228	1550	2841	3799	T.spiezzo pool
TM2D3	80213	1144	2381	930	T.spiezzo pool
SLC45A2	51151	120	723	758	T.spiezzo pool
NRM	11270	839	1826	459	T.spiezzo pool
NIPAL3	57185	284	1037	679	T.spiezzo pool
SLCO4A1	28231	525	1419	1058	T.spiezzo pool
GBP1	2633	475	1349	1514	T.spiezzo pool
IFITM5	387733	749	1323	1358	T.spiezzo pool
CD300C	10871	1129	218	1474	T.spiezzo pool
TTYH2	94015	472	1013	1182	T.spiezzo pool
ATP8B4	79895	288	1899	1206	T.spiezzo pool
XKR5	389610	1083	2979	1358	T.spiezzo pool
CD82	3732	866	2421	1543	T.spiezzo pool
CLEC5A	23601	728	1451	706	T.spiezzo pool
NCMAP	400746	1024	2018	2250	T.spiezzo pool
CNEP1R1	255919	886	1030	381	T.spiezzo pool
TMEM241	85019	518	803	426	T.spiezzo pool
CASC4	113201	454	2354	1038	T.spiezzo pool
SLC10A4	201780	829	1897	2521	T.spiezzo pool
FXYD6	53826	790	927	772	T.spiezzo pool
TMCO2	127391	241	544	640	T.spiezzo pool
NDST2	8509	581	2210	1456	T.spiezzo pool
SMIM19	114926	670	1034	1966	T.spiezzo pool
TTYH3	80727	427	736	921	T.spiezzo pool
CLDN15	24146	45	547	852	T.spiezzo pool
TMEM71	137835	1170	1632	1704	T.spiezzo pool
IFT140	9742	651	750	465	T.spiezzo pool
SDK1	221935	205	383	249	T.spiezzo pool
KCNJ10	3766	910	1105	1278	T.spiezzo pool
SLC16A10	117247	1980	958	1566	T.spiezzo pool
TMEM238	388564	1399	2399	2390	T.spiezzo pool
IGSF11	152404	769	252	623	T.spiezzo pool
LINGO1	84894	401	2700	2303	T.spiezzo pool
C11orf87	399947	476	1151	1309	T.spiezzo pool
C7orf66	154907	1063	1464	2144	T.spiezzo pool
SLC38A9	153129	32	251	958	T.spiezzo pool
GYPA	2993	422	734	1094	T.spiezzo pool
ILVBL	10994	1219	622	816	T.spiezzo pool
SLC5A12	159963	624	910	884	T.spiezzo pool
STRA6	64220	4796	7358	6363	T.spiezzo pool
LRRC25	126364	1149	1853	3048	T.spiezzo pool
FAM234B	57613	2145	1551	3258	T.spiezzo pool
KCNJ9	3765	322	1536	2289	T.spiezzo pool
SUPT20H	55578	491	3775	2756	T.spiezzo pool
SORCS1	114815	379	1043	700	T.spiezzo pool
LINGO3	645191	1177	1354	976	T.spiezzo pool
SLITRK6	84189	789	1138	716	T.spiezzo pool
ELFN1	392617	515	1113	1796	T.spiezzo pool
OCSTAMP	128506	802	1002	1024	T.spiezzo pool
TMEM249	340393	1219	1779	2078	T.spiezzo pool
UNC5D	137970	1526	628	1205	T.spiezzo pool
KCNT2	343450	814	1455	1665	T.spiezzo pool
TMEM88	92162	998	2207	4160	T.spiezzo pool
CTXN3	613212	2474	2089	2480	T.spiezzo pool
KCNJ14	3770	923	2180	893	T.spiezzo pool
IRGQ	126298	371	1541	844	T.spiezzo pool
SORCS2	57537	2438	4225	1088	T.spiezzo pool
SLC9A9	285195	9	875	376	T.spiezzo pool
KCNK16	83795	1414	1011	761	T.spiezzo pool
CYHR1	50626	845	2968	1860	T.spiezzo pool
ROBO4	54538	256	717	1224	T.spiezzo pool
EMB	133418	497	895	789	T.spiezzo pool
SLC26A11	284129	434	2043	1764	T.spiezzo pool
TMEM212	389177	851	1083	1075	T.spiezzo pool
FUT4	2526	298	1164	1465	T.spiezzo pool
MFSD14C	84278	42	498	392	T.spiezzo pool
SPATA9	83890	1174	1556	3105	T.spiezzo pool
KCNA10	3744	334	714	495	T.spiezzo pool
KIR2DL1	3802	1034	1482	524	T.spiezzo pool
ST7	7982	336	658	1305	T.spiezzo pool
SLC22A18	5002	1015	2264	1787	T.spiezzo pool
FXYD5	53827	905	1959	1749	T.spiezzo pool
ARMCX6	54470	1389	4787	4170	T.spiezzo pool
SLC35G2	80723	55	459	547	T.spiezzo pool
DMAC1	90871	107	734	889	T.spiezzo pool
SLC17A9	63910	455	1081	581	T.spiezzo pool
TRPC7	57113	1652	1009	917	T.spiezzo pool
ENTPD8	377841	30	349	1107	T.spiezzo pool
TMEM52	339456	963	437	276	T.spiezzo pool
CDHR3	222256	1279	357	1053	T.spiezzo pool
NCR2	9436	1495	2153	1019	T.spiezzo pool
MINAR1	23251	605	536	701	T.spiezzo pool
SLC35E2A	9906	888	1139	427	T.spiezzo pool
CLEC1B	51266	290	1094	1168	T.spiezzo pool
MUC15	143662	621	1838	1758	T.spiezzo pool
TM4SF18	116441	272	128	639	T.spiezzo pool
SLCO6A1	133482	250	579	171	T.spiezzo pool
TLCD5	219902	331	1836	943	T.spiezzo pool
CD53	963	2224	1787	1976	T.spiezzo pool
FAM98B	283742	130	603	1077	T.spiezzo pool
ZCCHC2	54877	319	1803	1307	T.spiezzo pool
PRIMA1	145270	968	2117	2067	T.spiezzo pool
TMEM100	55273	778	1363	890	T.spiezzo pool
TMCC3	57458	1720	2113	849	T.spiezzo pool
HIGD1B	51751	11	855	786	T.spiezzo pool
ARMH4	145407	258	157	337	T.spiezzo pool
GGT7	2686	1152	1635	1558	T.spiezzo pool
BLCAP	10904	574	1133	1427	T.spiezzo pool
SLC39A2	29986	955	1687	2256	T.spiezzo pool
KHDC1	80759	451	929	1808	T.spiezzo pool
BTNL9	153579	596	643	547	T.spiezzo pool
SEMA5A	9037	318	550	992	T.spiezzo pool
KLRC4	8302	415	604	539	T.spiezzo pool
LRRC53	105378803	155	369	370	T.spiezzo pool
PCDH19	57526	165	2300	1297	T.spiezzo pool
TMEM183A	92703	133	670	596	T.spiezzo pool
BRICD5	283870	349	211	1114	T.spiezzo pool
CD300LF	146722	1006	2031	610	T.spiezzo pool
PLPPR3	79948	260	323	592	T.spiezzo pool
ANTKMT	65990	1569	1972	4216	T.spiezzo pool
CLEC1A	51267	3146	3300	3708	T.spiezzo pool
CLEC6A	93978	606	885	920	T.spiezzo pool
LRRC3	81543	424	781	961	T.spiezzo pool
PWWP2A	114825	774	2123	2015	T.spiezzo pool
RMDN2	151393	238	359	613	T.spiezzo pool
CLRN1	7401	649	2159	1648	T.spiezzo pool
SIGLEC15	284266	944	1826	1700	T.spiezzo pool
TMEM182	130827	365	930	454	T.spiezzo pool
GJC2	57165	968	1530	2194	T.spiezzo pool
FCRL3	115352	523	1061	1597	T.spiezzo pool
HLA-DPB1	3115	5	243	400	T.spiezzo pool
PANX3	116337	1365	2277	3086	T.spiezzo pool
PCDHB8	56128	159	701	638	T.spiezzo pool
TMEM150A	129303	1256	1486	1033	T.spiezzo pool
ATP2B4	493	1337	2752	1845	T.spiezzo pool
CEACAM7	1087	269	347	825	T.spiezzo pool
LRIT3	345193	418	1758	2010	T.spiezzo pool
ITM2C	81618	102	942	160	T.spiezzo pool
IL1RL2	8808	880	1604	825	T.spiezzo pool
NKAIN4	128414	311	566	908	T.spiezzo pool
ARMH3	79591	756	800	915	T.spiezzo pool
LDLRAD3	143458	239	1721	1333	T.spiezzo pool
WDR90	197335	96	814	571	T.spiezzo pool
SLC3A2	6520	86	1016	564	T.spiezzo pool
SLC39A11	201266	246	340	582	T.spiezzo pool
MEGF8	1954	218	1074	829	T.spiezzo pool
HTR3B	9177	847	1939	1906	T.spiezzo pool
C4orf3	401152	178	1324	1166	T.spiezzo pool
SLC35F4	341880	592	1058	458	T.spiezzo pool
SLC36A3	285641	324	1269	882	T.spiezzo pool
CLEC4C	170482	1138	997	1849	T.spiezzo pool
CDH10	1008	748	1016	321	T.spiezzo pool
IFFO1	25900	575	1227	1771	T.spiezzo pool
SLC5A8	160728	123	296	576	T.spiezzo pool
TMEM202	338949	1666	957	1637	T.spiezzo pool
SLC22A1	6580	292	326	75	T.spiezzo pool
SLC9A5	6553	724	1071	1393	T.spiezzo pool
CD8A	925	482	1990	1056	T.spiezzo pool
TMC2	117532	1134	740	1545	T.spiezzo pool
CD84	8832	313	710	1565	T.spiezzo pool
CYB561A3	220002	433	981	1371	T.spiezzo pool
UBALD1	124402	842	2129	2007	T.spiezzo pool
GRPR	2925	483	1670	1077	T.spiezzo pool
GP5	2814	688	1108	1156	T.spiezzo pool
KCNA5	3741	6315	6174	6046	T.spiezzo pool
MBOAT4	619373	551	2458	1438	T.spiezzo pool
KLRG1	10219	20	177	12	T.spiezzo pool
LANCL1	10314	782	240	867	T.spiezzo pool
LRRC32	2615	678	713	1138	T.spiezzo pool
RPRML	388394	661	2089	1591	T.spiezzo pool
CYB561D1	284613	839	1586	1431	T.spiezzo pool
FUT5	2527	966	1718	2454	T.spiezzo pool
BTN3A3	10384	121	231	477	T.spiezzo pool
YJEFN3	374887	434	229	382	T.spiezzo pool
SLITRK3	22865	451	139	228	T.spiezzo pool
ANO9	338440	234	760	410	T.spiezzo pool
CADM2	253559	1124	1508	1641	T.spiezzo pool
GRAMD2B	65983	172	176	289	T.spiezzo pool
SARAF	51669	491	1902	1482	T.spiezzo pool
CNNM2	54805	1344	478	1523	T.spiezzo pool
TMEM52B	120939	930	1790	2101	T.spiezzo pool
CDH17	1015	396	1209	1522	T.spiezzo pool
B4GALT7	11285	451	1740	2954	T.spiezzo pool
VSIG1	340547	713	1249	621	T.spiezzo pool
ATP1B2	482	239	354	479	T.spiezzo pool
NXPE1	120400	266	1772	833	T.spiezzo pool
SERINC4	619189	310	742	1010	T.spiezzo pool
XKR7	343702	1205	676	2029	T.spiezzo pool
CEMIP2	23670	117	459	629	T.spiezzo pool
FUT7	2529	1189	1598	500	T.spiezzo pool
SLC6A12	6539	617	1326	565	T.spiezzo pool
TPBGL	100507050	2072	2134	2518	T.spiezzo pool
NINJ1	4814	226	1053	247	T.spiezzo pool
CLMP	79827	248	843	1467	T.spiezzo pool
SLC37A3	84255	291	421	1267	T.spiezzo pool
GTDC1	79712	116	892	1056	T.spiezzo pool
SLC13A4	26266	1843	2015	2169	T.spiezzo pool
MXRA8	54587	935	2318	2248	T.spiezzo pool
HEPACAM2	253012	818	215	244	T.spiezzo pool
TMEM134	80194	1780	1636	1381	T.spiezzo pool
TMEM14B	81853	420	494	288	T.spiezzo pool
SMAGP	57228	1018	230	1058	T.spiezzo pool
RHBDD3	25807	1053	1082	1455	T.spiezzo pool
SHISAL2B	100132916	1343	1374	2121	T.spiezzo pool
COL23A1	91522	228	108	391	T.spiezzo pool
SMIM24	284422	877	748	1348	T.spiezzo pool
SLC52A3	113278	952	660	1734	T.spiezzo pool
IMPAD1	54928	1979	1158	1998	T.spiezzo pool
CABP7	164633	1249	1229	1097	T.spiezzo pool
RHBDD2	57414	475	234	1160	T.spiezzo pool
CD101	9398	488	782	1273	T.spiezzo pool
SPATA31E1	286234	310	443	1034	T.spiezzo pool
FAM155B	27112	419	1869	1648	T.spiezzo pool
SMIM9	100132963	997	1618	2220	T.spiezzo pool
TMEM121	80757	557	984	1454	T.spiezzo pool
SNX29	92017	1738	3354	3012	T.spiezzo pool
ITGA10	8515	562	307	322	T.spiezzo pool
TMEM120B	144404	465	2289	919	T.spiezzo pool
HTR3C	170572	586	962	1410	T.spiezzo pool
LMBRD1	55788	299	482	741	T.spiezzo pool
CLCA4	22802	64	152	450	T.spiezzo pool
PCDHB5	26167	892	641	1171	T.spiezzo pool
IGDCC3	9543	609	1231	349	T.spiezzo pool
SEMA4C	54910	1076	1381	334	T.spiezzo pool
NFASC	23114	217	889	906	T.spiezzo pool
LRRC37A3	374819	243	339	227	T.spiezzo pool
LRRC3B	116135	25	217	738	T.spiezzo pool
FAM151A	338094	397	2631	1876	T.spiezzo pool
CBARP	255057	258	1321	1184	T.spiezzo pool
MZT2B	80097	1662	2816	2120	T.spiezzo pool
HCN4	10021	128	128	292	T.spiezzo pool
GDPD5	81544	5521	914	809	T.spiezzo pool
ATP1B4	23439	167	730	685	T.spiezzo pool
KCNJ16	3773	219	192	937	T.spiezzo pool
SLC4A8	9498	466	917	1628	T.spiezzo pool
TACSTD2	4070	2875	2147	986	T.spiezzo pool
TSPAN7	7102	587	4100	1646	T.spiezzo pool
TCTA	6988	209	547	194	T.spiezzo pool
DCHS1	8642	597	1428	682	T.spiezzo pool
ST3GAL2	6483	602	1808	1286	T.spiezzo pool
TMEM47	83604	421	816	204	T.spiezzo pool
QSOX2	169714	3108	2245	2650	T.spiezzo pool
ATPSCKMT	134145	1802	2059	978	T.spiezzo pool
LRRC4	64101	1977	2868	3044	T.spiezzo pool
SLC2A1	6513	1701	4537	3658	T.spiezzo pool
SLC9A2	6549	107	1	202	T.spiezzo pool
WBP1L	54838	1049	1728	2279	T.spiezzo pool
MOSPD1	56180	491	1967	3373	T.spiezzo pool
KIR2DL3	3804	3082	6611	3078	T.spiezzo pool
TMEM139	135932	2065	2157	1975	T.spiezzo pool
KCND1	3750	400	1495	68	T.spiezzo pool
VANGL2	57216	108	1773	1050	T.spiezzo pool
C9orf92	100129385	649	1167	1115	T.spiezzo pool
EMCN	51705	753	400	316	T.spiezzo pool
TMEM35A	59353	1782	2590	2751	T.spiezzo pool
TMEM229B	161145	63	130	1042	T.spiezzo pool
PLXDC2	84898	206	268	1335	T.spiezzo pool
FLRT1	23769	371	413	1247	T.spiezzo pool
SHISA3	152573	1439	1535	1852	T.spiezzo pool
SLC6A11	6538	1206	1559	1480	T.spiezzo pool
VSIG4	11326	66	137	130	T.spiezzo pool
ZPLD1	131368	34	437	250	T.spiezzo pool
CFAP47	286464	3096	1020	2270	T.spiezzo pool
KLRK1	22914	1053	2156	3212	T.spiezzo pool
TPCN1	53373	2507	4255	2338	T.spiezzo pool
CLDN19	149461	419	344	443	T.spiezzo pool
ANO8	57719	137	1083	882	T.spiezzo pool
DGCR2	9993	563	1747	1006	T.spiezzo pool
NIPA1	123606	862	1130	1079	T.spiezzo pool
GIMAP2	26157	1078	2042	1214	T.spiezzo pool
CDH19	28513	2314	2940	2263	T.spiezzo pool
SPRY4	81848	4583	6275	5364	T.spiezzo pool
CD164L2	388611	871	1432	697	T.spiezzo pool
TM6SF1	53346	681	632	1063	T.spiezzo pool
KCNE5	23630	3910	7865	7051	T.spiezzo pool
ENG	2022	328	1627	734	T.spiezzo pool
LAMP5	24141	593	883	1461	T.spiezzo pool
VMA21	203547	1523	2312	3059	T.spiezzo pool
LHFPL2	10184	397	589	1502	T.spiezzo pool
CCDC141	285025	30	29	125	T.spiezzo pool
ATP4B	496	5	318	441	T.spiezzo pool
LEMD1	93273	59	132	186	T.spiezzo pool
CD79B	974	274	1171	1879	T.spiezzo pool
RAET1E	135250	595	968	2178	T.spiezzo pool
SLAMF8	56833	2185	1572	1484	T.spiezzo pool
DSC2	1824	514	1513	1671	T.spiezzo pool
KCNA6	3742	270	491	423	T.spiezzo pool
DLGAP1	9229	680	1927	1053	T.spiezzo pool
NCEH1	57552	893	1773	1478	T.spiezzo pool
EMD	2010	1300	2173	1194	T.spiezzo pool
BAMBI	25805	101	526	813	T.spiezzo pool
CCDC50	152137	219	1010	979	T.spiezzo pool
SCN8A	6334	1870	2023	2295	T.spiezzo pool
PLVAP	83483	1835	3385	1436	T.spiezzo pool
MFSD9	84804	147	1640	1623	T.spiezzo pool
TMEM67	91147	951	2063	3621	T.spiezzo pool
ARMCX4	100131755	1672	2000	1579	T.spiezzo pool
TMEM82	388595	615	588	317	T.spiezzo pool
TLCD1	116238	144	495	187	T.spiezzo pool
CEACAM18	729767	1096	818	1391	T.spiezzo pool
P2RX3	5024	531	284	82	T.spiezzo pool
AQP8	343	1549	3175	2965	T.spiezzo pool
XKR3	150165	19	323	231	T.spiezzo pool
ENTPD2	954	175	282	278	T.spiezzo pool
SLN	6588	879	2099	3012	T.spiezzo pool
CD1C	911	603	1246	1125	T.spiezzo pool
RTP2	344892	4767	4832	3480	T.spiezzo pool
SLC5A11	115584	1220	2213	2221	T.spiezzo pool
MS4A3	932	1799	4420	2981	T.spiezzo pool
ICOS	29851	310	324	578	T.spiezzo pool
CLEC12A	160364	643	728	937	T.spiezzo pool
ZACN	353174	240	701	581	T.spiezzo pool
SLC15A1	6564	980	655	1190	T.spiezzo pool
ITGAX	3687	1071	2781	2914	T.spiezzo pool
MGAT5B	146664	1434	605	1236	T.spiezzo pool
CLDN7	1366	1222	2078	3166	T.spiezzo pool
ITGB7	3695	1348	2345	607	T.spiezzo pool
CLSTN1	22883	499	1259	440	T.spiezzo pool
SLC2A14	144195	1082	484	737	T.spiezzo pool
SLC4A4	8671	1078	536	807	T.spiezzo pool
GASK1B	51313	8282	9229	6813	T.spiezzo pool
EVA1C	59271	214	1415	2283	T.spiezzo pool
TMEM199	147007	386	16	674	T.spiezzo pool
ATP2C2	9914	1378	1625	1129	T.spiezzo pool
ARMCX3	51566	824	2918	3804	T.spiezzo pool
NLGN2	57555	577	852	1851	T.spiezzo pool
KCNS1	3787	1723	2095	3399	T.spiezzo pool
PANX2	56666	1226	2825	3006	T.spiezzo pool
TMEM140	55281	1081	2028	2181	T.spiezzo pool
TMEM225	338661	2902	2683	3045	T.spiezzo pool
GJB6	10804	5726	4496	7105	T.spiezzo pool
POTEH	23784	208	19	75	T.spiezzo pool
FAM155A	728215	681	1174	1841	T.spiezzo pool
SERF1A	8293	602	968	856	T.spiezzo pool
TPCN2	219931	1873	3558	2885	T.spiezzo pool
PHETA1	144717	3478	4841	5645	T.spiezzo pool
SUSD1	64420	218	871	586	T.spiezzo pool
TRDN	10345	1155	3449	1439	T.spiezzo pool
ALKBH5	54890	3866	4371	839	T.spiezzo pool
MCTP2	55784	981	2396	1868	T.spiezzo pool
PKD1L1	168507	702	2712	2847	T.spiezzo pool
ESYT2	57488	850	2440	2021	T.spiezzo pool
DPY19L3	147991	321	2995	1692	T.spiezzo pool
SEL1L3	23231	139	621	19	T.spiezzo pool
CASD1	64921	1697	1131	1991	T.spiezzo pool
EVC2	132884	716	1895	966	T.spiezzo pool
ZDHHC5	25921	183	273	706	T.spiezzo pool
GRAMD1A	57655	756	4210	1566	T.spiezzo pool
KCNG4	93107	622	1701	2031	T.spiezzo pool
MS4A10	341116	1560	1665	2710	T.spiezzo pool
TMC4	147798	1567	4602	2770	T.spiezzo pool
TM4SF19	116211	2167	3974	2474	T.spiezzo pool
SLC52A2	79581	450	1279	1204	T.spiezzo pool
LARGE1	9215	74	676	578	T.spiezzo pool
GPR137C	283554	969	2489	2621	T.spiezzo pool
SLC6A18	348932	2778	3757	4638	T.spiezzo pool
IFNLR1	163702	328	1698	620	T.spiezzo pool
TPBG	7162	1127	2219	1246	T.spiezzo pool
TRIQK	286144	1298	4954	1882	T.spiezzo pool
LRRN2	10446	2801	2981	3252	T.spiezzo pool
POM121C	100101267	133	262	552	T.spiezzo pool
NETO1	81832	2357	4532	3890	T.spiezzo pool
CMTM1	113540	1883	2803	1273	T.spiezzo pool
CLEC14A	161198	991	2867	915	T.spiezzo pool
GYPE	2996	1805	2461	1925	T.spiezzo pool
SPEM2	201243	248	982	710	T.spiezzo pool
CLCN4	1183	2738	5430	3074	T.spiezzo pool
UNC5A	90249	976	644	1746	T.spiezzo pool
TRPM1	4308	547	2005	2944	T.spiezzo pool
CLCN6	1185	301	1154	648	T.spiezzo pool
JAML	120425	2692	3280	4494	T.spiezzo pool
TMEM177	80775	556	1663	1083	T.spiezzo pool
FAM209B	388799	361	747	308	T.spiezzo pool
CFAP65	255101	533	1228	1424	T.spiezzo pool
IL23R	149233	1143	1670	1895	T.spiezzo pool
FNDC4	64838	2652	3679	2254	T.spiezzo pool
PLAAT2	54979	503	522	1569	T.spiezzo pool
OTULINL	54491	1560	3065	2519	T.spiezzo pool
TSPAN16	26526	675	661	1559	T.spiezzo pool
TMEM273	170371	1023	1389	983	T.spiezzo pool
SLC9B1	150159	224	706	704	T.spiezzo pool
ZDHHC13	54503	255	161	28	T.spiezzo pool
LEMD3	23592	368	1490	748	T.spiezzo pool
GJB5	2709	82	623	299	T.spiezzo pool
NCR3	259197	524	1200	652	T.spiezzo pool
CRELD1	78987	1862	4049	3028	T.spiezzo pool
TMEM86B	255043	328	557	760	T.spiezzo pool
WDR83OS	51398	783	1244	514	T.spiezzo pool
TMEM221	100130519	409	540	516	T.spiezzo pool
SLC22A10	387775	323	334	1255	T.spiezzo pool
ZFYVE27	118813	1150	1908	2082	T.spiezzo pool
PRRT4	401399	529	483	1617	T.spiezzo pool
SLC66A3	130814	2833	1485	994	T.spiezzo pool
TREM2	54209	949	2321	1486	T.spiezzo pool
TCTN3	26123	2436	3868	3369	T.spiezzo pool
C1orf61	10485	179	1087	927	T.spiezzo pool
CMTM8	152189	2834	4368	1742	T.spiezzo pool
BTN2A2	10385	2453	3305	3121	T.spiezzo pool
CATSPERB	79820	571	1330	2523	T.spiezzo pool
CLMN	79789	1827	2067	1168	T.spiezzo pool
TMEM210	100505993	1941	2126	1581	T.spiezzo pool
TMEM161B	153396	536	1046	1482	T.spiezzo pool
SLC38A8	146167	1090	1541	830	T.spiezzo pool
LY6G6D	58530	1518	73	533	T.spiezzo pool
SETD5	55209	71	528	460	T.spiezzo pool
GLT8D2	83468	1338	1689	2652	T.spiezzo pool
TMEM18	129787	946	1435	2102	T.spiezzo pool
ESAM	90952	6861	6059	4855	T.spiezzo pool
FAM9C	171484	4272	5445	4784	T.spiezzo pool
DYNAP	284254	536	1148	1847	T.spiezzo pool
SMIM20	389203	929	2082	2351	T.spiezzo pool
VSIG8	391123	1616	1893	3198	T.spiezzo pool
SLC26A2	1836	5212	4352	7331	T.spiezzo pool
SLAMF9	89886	190	360	79	T.spiezzo pool
RTP5	285093	1294	4164	2191	T.spiezzo pool
XK	7504	1808	2364	2338	T.spiezzo pool
TMIGD3	57413	1186	2478	3760	T.spiezzo pool
CDH9	1007	2894	2371	3434	T.spiezzo pool
CLDN1	9076	436	1718	1444	T.spiezzo pool
CEACAM3	1084	627	1464	1721	T.spiezzo pool
ZDHHC6	64429	488	772	845	T.spiezzo pool
SELL	6402	335	1373	862	T.spiezzo pool
ZMYND12	84217	731	1192	1201	T.spiezzo pool
MGAT4C	25834	1195	2654	1900	T.spiezzo pool
NDST4	64579	1774	1094	2328	T.spiezzo pool
CDHR4	389118	919	989	1184	T.spiezzo pool
TMEM159	57146	1616	1881	1818	T.spiezzo pool
NRXN1	9378	292	1335	584	T.spiezzo pool
CDH24	64403	1018	2103	2795	T.spiezzo pool
EFNB3	1949	3109	3499	4627	T.spiezzo pool
NLGN4Y	22829	751	1875	1855	T.spiezzo pool
WDR26	80232	2613	1765	1024	T.spiezzo pool
CACNG6	59285	988	745	479	T.spiezzo pool
SH3TC1	54436	535	2690	1811	T.spiezzo pool
IL20RB	53833	411	561	1001	T.spiezzo pool
SLC14A1	6563	197	409	941	T.spiezzo pool
GSG1	83445	792	1383	3390	T.spiezzo pool
LYPD3	27076	42	3716	2160	T.spiezzo pool
IL12RB1	3594	409	939	1532	T.spiezzo pool
IL17REL	400935	710	1283	1805	T.spiezzo pool
CEACAM21	90273	568	1466	600	T.spiezzo pool
TMEM198	130612	3988	3191	2445	T.spiezzo pool
GDAP1L1	78997	1502	2857	2584	T.spiezzo pool
MS4A13	503497	324	206	687	T.spiezzo pool
BEST1	7439	748	772	759	T.spiezzo pool
SLC38A2	54407	80	287	425	T.spiezzo pool
TMEM179B	374395	314	893	693	T.spiezzo pool
CLEC9A	283420	667	1145	1874	T.spiezzo pool
GP6	51206	1555	4573	2652	T.spiezzo pool
COA1	55744	545	2381	2001	T.spiezzo pool
CNTNAP3B	728577	1065	1935	1967	T.spiezzo pool
KCNS2	3788	1058	2143	1620	T.spiezzo pool
AJAP1	55966	2241	2864	2539	T.spiezzo pool
CD276	80381	1924	3284	2272	T.spiezzo pool
CD300A	11314	1688	3100	2927	T.spiezzo pool
B3GNT5	84002	332	1808	2614	T.spiezzo pool
PCDH7	5099	123	325	683	T.spiezzo pool
NPDC1	56654	790	1549	1313	T.spiezzo pool
CLCA2	9635	2088	2482	3403	T.spiezzo pool
TSPAN15	23555	1032	2355	1507	T.spiezzo pool
MPZL1	9019	435	783	1352	T.spiezzo pool
TSPYL5	85453	1630	2753	820	T.spiezzo pool
CARD19	84270	1104	2127	3276	T.spiezzo pool
TMEM236	653567	2610	7096	4682	T.spiezzo pool
SNX14	57231	2183	3049	2631	T.spiezzo pool
P2RX6	9127	1655	2032	2599	T.spiezzo pool
TMEM87B	84910	481	2137	2581	T.spiezzo pool
SLC12A9	56996	695	899	1156	T.spiezzo pool
SLC36A2	153201	985	2335	1916	T.spiezzo pool
CNNM1	26507	2113	1745	1595	T.spiezzo pool
TMCO3	55002	280	981	603	T.spiezzo pool
MS4A7	58475	970	1604	841	T.spiezzo pool
GRAMD1C	54762	250	1685	1712	T.spiezzo pool
GP1BB	2812	748	1243	750	T.spiezzo pool
GJD4	219770	9718	10231	9568	T.spiezzo pool
TMEM174	134288	1586	1320	1865	T.spiezzo pool
SLC44A4	80736	1035	3527	3387	T.spiezzo pool
HLA-DPA1	3113	1343	1582	1888	T.spiezzo pool
SLC22A14	9389	1144	4389	4099	T.spiezzo pool
PRND	23627	6824	5624	6646	T.spiezzo pool
SLC26A8	116369	204	129	355	T.spiezzo pool
PCDH11X	27328	358	871	746	T.spiezzo pool
C12orf40	283461	283	542	542	T.spiezzo pool
TSPAN18	90139	317	2668	1135	T.spiezzo pool
PRRG3	79057	3402	2023	2762	T.spiezzo pool
TSBP1	10665	1179	2011	2395	T.spiezzo pool
TMBIM1	64114	2261	2613	2656	T.spiezzo pool
TMPPE	643853	4600	6130	5995	T.spiezzo pool
IL22RA1	58985	177	401	988	T.spiezzo pool
BRI3	25798	1459	4274	2903	T.spiezzo pool
FAT2	2196	405	791	798	T.spiezzo pool
UNC5B	219699	998	2237	2373	T.spiezzo pool
TMEM234	56063	418	383	180	T.spiezzo pool
PCDHB10	56126	1304	668	1083	T.spiezzo pool
ATP10A	57194	806	560	1234	T.spiezzo pool
MFSD4A	148808	949	1410	1667	T.spiezzo pool
DSG2	1829	4466	6978	4960	T.spiezzo pool
ABCA10	10349	113	1042	752	T.spiezzo pool
TGFBR3L	100507588	125	937	87	T.spiezzo pool
ZDHHC20	253832	806	2095	2933	T.spiezzo pool
CR2	1380	1048	1397	1474	T.spiezzo pool
SLC9C2	284525	243	479	531	T.spiezzo pool
GALNT3	2591	514	1088	1626	T.spiezzo pool
CNGA3	1261	320	1399	1241	T.spiezzo pool
CHST11	50515	230	416	832	T.spiezzo pool
TMEM97	27346	64	244	655	T.spiezzo pool
TMEM68	137695	840	1223	652	T.spiezzo pool
GAL3ST4	79690	1758	327	850	T.spiezzo pool
C3orf35	339883	3658	2855	4668	T.spiezzo pool
UST	10090	841	1064	652	T.spiezzo pool
FIBCD1	84929	3388	1565	2130	T.spiezzo pool
METTL21A	151194	576	977	1476	T.spiezzo pool
SNORC	389084	1368	207	807	T.spiezzo pool
ST8SIA1	6489	958	1493	2232	T.spiezzo pool
SLC17A2	10246	1776	2917	1353	T.spiezzo pool
SLC7A6	9057	1929	1727	1886	T.spiezzo pool
PIANP	196500	1384	2263	1251	T.spiezzo pool
IGDCC4	57722	86	727	222	T.spiezzo pool
SPATA31D1	389763	270	1475	1206	T.spiezzo pool
GDPD3	79153	1020	1380	1138	T.spiezzo pool
GALNT18	374378	197	500	396	T.spiezzo pool
LY9	4063	1673	2454	2191	T.spiezzo pool
FMR1NB	158521	1153	568	1041	T.spiezzo pool
TMEM145	284339	87	448	164	T.spiezzo pool
PARP16	54956	1588	525	751	T.spiezzo pool
SLC39A5	283375	482	2502	928	T.spiezzo pool
TLCD3A	79850	1326	2796	2350	T.spiezzo pool
ENPP5	59084	761	1224	1358	T.spiezzo pool
SLC35B2	347734	113	687	551	T.spiezzo pool
KCNU1	157855	1236	2905	3044	T.spiezzo pool
IMPG2	50939	1058	2906	1550	T.spiezzo pool
SYNGR4	23546	835	2165	618	T.spiezzo pool
ST3GAL5	8869	89	568	571	T.spiezzo pool
RGS9BP	388531	1533	4446	4676	T.spiezzo pool
GBP7	388646	2109	2838	2304	T.spiezzo pool
TRARG1	286753	859	2083	1082	T.spiezzo pool
ILDR2	387597	1401	1994	3745	T.spiezzo pool
GJC3	349149	463	1252	1826	T.spiezzo pool
SLC39A8	64116	1191	4736	2381	T.spiezzo pool
SLC39A12	221074	6642	6477	5548	T.spiezzo pool
SLCO3A1	28232	1521	2361	1777	T.spiezzo pool
MBOAT7	79143	483	4382	2922	T.spiezzo pool
TMEM251	26175	1028	1075	903	T.spiezzo pool
MUC12	10071	688	1054	2767	T.spiezzo pool
CCM2L	140706	1	161	535	T.spiezzo pool
NINJ2	4815	2642	5531	4888	T.spiezzo pool
GJA10	84694	679	1343	680	T.spiezzo pool
TMC1	117531	206	1161	731	T.spiezzo pool
SSMEM1	136263	1762	3141	3552	T.spiezzo pool
TENM4	26011	488	1197	1497	T.spiezzo pool
SLC26A9	115019	456	634	422	T.spiezzo pool
KCNC3	3748	2448	6134	5333	T.spiezzo pool
SLC5A2	6524	1282	799	987	T.spiezzo pool
LRIG1	26018	839	817	918	T.spiezzo pool
C20orf141	128653	1218	2305	2503	T.spiezzo pool
PARM1	25849	552	922	1214	T.spiezzo pool
P2RX5	5026	5347	4073	5360	T.spiezzo pool
CCDC9B	388115	1670	3204	2137	T.spiezzo pool
SLC24A1	9187	87	777	523	T.spiezzo pool
CNGA4	1262	918	2571	3448	T.spiezzo pool
ITGAM	3684	1308	2055	1794	T.spiezzo pool
KLRD1	3824	387	659	612	T.spiezzo pool
SLC20A2	6575	2465	2685	2110	T.spiezzo pool
PCDHB7	56129	808	1973	2735	T.spiezzo pool
SLC22A31	146429	664	1254	327	T.spiezzo pool
SLC4A7	9497	131	1972	1183	T.spiezzo pool
HAVCR2	84868	475	589	336	T.spiezzo pool
SLC47A2	146802	1480	2050	2258	T.spiezzo pool
ENTPD3	956	1929	2860	1989	T.spiezzo pool
KCNE4	23704	72	1039	804	T.spiezzo pool
SPG11	80208	167	472	454	T.spiezzo pool
GPATCH2L	55668	540	2380	2269	T.spiezzo pool
GJD2	57369	594	780	1859	T.spiezzo pool
B3GAT2	135152	679	820	1250	T.spiezzo pool
INO80C	125476	935	1019	326	T.spiezzo pool
SLC43A2	124935	1643	1851	2082	T.spiezzo pool
HBD	3045	4270	4187	5330	T.spiezzo pool
TVP23C	201158	213	1471	538	T.spiezzo pool
NEMP1	23306	814	1304	741	T.spiezzo pool
CHML	1122	145	203	5	T.spiezzo pool
MFSD10	10227	4198	4212	4158	T.spiezzo pool
SLC37A2	219855	1119	2308	4248	T.spiezzo pool
CNGB1	1258	1330	885	2161	T.spiezzo pool
SLC18A3	6572	1481	1154	436	T.spiezzo pool
LOC102723532	102723532	84	419	478	T.spiezzo pool
IL9R	3581	1964	2141	2698	T.spiezzo pool
PLAAT4	5920	951	1660	2578	T.spiezzo pool
PIGP	51227	517	1965	1559	T.spiezzo pool
HBG2	3048	4348	2205	1137	T.spiezzo pool
FAM8A1	51439	1721	4023	4757	T.spiezzo pool
KREMEN2	79412	1923	2769	1518	T.spiezzo pool
CDHR1	92211	82	16	936	T.spiezzo pool
SLC6A13	6540	1132	1349	1192	T.spiezzo pool
SMIM21	284274	551	1328	1695	T.spiezzo pool
KRTCAP3	200634	550	1411	1291	T.spiezzo pool
FAM174A	345757	3319	3070	2921	T.spiezzo pool
PLEKHM3	389072	819	1710	1374	T.spiezzo pool
CLDN20	49861	2653	3296	2092	T.spiezzo pool
ZMYM5	9205	2093	2160	4684	T.spiezzo pool
STMN1	3925	657	1435	2036	T.spiezzo pool
SLC10A1	6554	674	1807	1652	T.spiezzo pool
NCR3LG1	374383	446	863	1394	T.spiezzo pool
FUT6	2528	1277	2242	1692	T.spiezzo pool
SAG	6295	518	1886	1542	T.spiezzo pool
FXYD4	53828	2039	2985	3247	T.spiezzo pool
SLC41A3	54946	500	902	1154	T.spiezzo pool
CATSPER1	117144	655	1305	1934	T.spiezzo pool
TMEM259	91304	1772	4000	3623	T.spiezzo pool
RHBDL3	162494	289	961	1369	T.spiezzo pool
TMC5	79838	899	616	1100	T.spiezzo pool
TAF1D	79101	66	199	4	T.spiezzo pool
KIRREL3	84623	757	4565	1947	T.spiezzo pool
KCNQ4	9132	1596	1384	1899	T.spiezzo pool
HS3ST2	9956	865	2064	2919	T.spiezzo pool
SLC2A12	154091	37	516	863	T.spiezzo pool
CFAP61	26074	4476	4751	5247	T.spiezzo pool
AQP10	89872	2393	1630	1456	T.spiezzo pool
ERVFRD-1	405754	1492	3461	4617	T.spiezzo pool
PRRG4	79056	1543	1904	2014	T.spiezzo pool
KCNJ18	100134444	707	1507	812	T.spiezzo pool
TMCC2	9911	1458	3364	4049	T.spiezzo pool
SLC6A17	388662	402	711	382	T.spiezzo pool
ABCB5	340273	605	1440	1689	T.spiezzo pool
RHCG	51458	790	1727	1020	T.spiezzo pool
SLC5A4	6527	830	491	670	T.spiezzo pool
PRRG1	5638	784	1939	1178	T.spiezzo pool
DIPK1B	138311	1274	1354	1294	T.spiezzo pool
SLC35A5	55032	296	584	381	T.spiezzo pool
TMEM156	80008	424	642	223	T.spiezzo pool
PCDHB3	56132	2824	2688	3994	T.spiezzo pool
CLDN2	9075	233	428	618	T.spiezzo pool
FCRL6	343413	482	741	665	T.spiezzo pool
NLGN4X	57502	987	2772	2524	T.spiezzo pool
CATSPER4	378807	860	1685	3213	T.spiezzo pool
C5orf60	285679	226	1283	1041	T.spiezzo pool
MDGA2	161357	479	688	664	T.spiezzo pool
LPCAT2	54947	1563	2204	2102	T.spiezzo pool
CDHR2	54825	2345	4091	4119	T.spiezzo pool
GCNT3	9245	602	2205	518	T.spiezzo pool
ATP1B1	481	4596	3506	2751	T.spiezzo pool
YIPF7	285525	809	215	1358	T.spiezzo pool
COL25A1	84570	785	1688	1428	T.spiezzo pool
ODR4	54953	1642	371	905	T.spiezzo pool
NKAIN2	154215	1839	4379	3326	T.spiezzo pool
ANO6	196527	666	1849	1262	T.spiezzo pool
HTR3D	200909	799	1665	1599	T.spiezzo pool
MEGF9	1955	489	1089	386	T.spiezzo pool
LRRC37A2	474170	166	319	294	T.spiezzo pool
B3GNT2	10678	883	1370	979	T.spiezzo pool
CD22	933	102	1602	1469	T.spiezzo pool
MFSD6L	162387	1064	2508	1826	T.spiezzo pool
C3orf18	51161	1651	2902	2204	T.spiezzo pool
METTL2B	55798	12	222	329	T.spiezzo pool
TRAM2	9697	645	3616	2726	T.spiezzo pool
CNTFR	1271	864	952	2394	T.spiezzo pool
ICOSLG	23308	4328	4348	5964	T.spiezzo pool
PCDH18	54510	327	912	1805	T.spiezzo pool
NEGR1	257194	1205	1940	1354	T.spiezzo pool
TMEM144	55314	1169	4076	3358	T.spiezzo pool
RIPOR1	79567	232	257	1122	T.spiezzo pool
FXYD3	5349	1380	3400	3596	T.spiezzo pool
PKDREJ	10343	285	1570	1384	T.spiezzo pool
PRPH2	5961	1820	3269	3505	T.spiezzo pool
ATP12A	479	3515	3950	4862	T.spiezzo pool
ATP2B1	490	1268	2827	3489	T.spiezzo pool
KLRC2	3822	49	69	134	T.spiezzo pool
KLRF1	51348	777	1253	1659	T.spiezzo pool
NRXN3	9369	263	353	1307	T.spiezzo pool
LINC02210-CRHR1	104909134	385	342	925	T.spiezzo pool
TMCO4	255104	1142	2207	1692	T.spiezzo pool
FXYD7	53822	226	4458	2207	T.spiezzo pool
CCDC167	154467	2505	3377	3993	T.spiezzo pool
SCIMP	388325	1054	774	1118	T.spiezzo pool
LRRTM2	26045	2819	4703	3529	T.spiezzo pool
MARVELD2	153562	944	1445	1658	T.spiezzo pool
LRFN2	57497	2069	2231	1541	T.spiezzo pool
CDCP1	64866	310	660	541	T.spiezzo pool
CSMD2	114784	299	1252	1402	T.spiezzo pool
LSMEM2	132228	2196	4517	3708	T.spiezzo pool
MYMK	389827	2108	4304	3942	T.spiezzo pool
SEMA6C	10500	143	111	517	T.spiezzo pool
LRRC4C	57689	839	1058	2256	T.spiezzo pool
GFRA3	2676	292	1480	372	T.spiezzo pool
CNTNAP4	85445	1294	1605	1150	T.spiezzo pool
TMEM233	387890	506	431	446	T.spiezzo pool
LINGO4	339398	400	374	1092	T.spiezzo pool
RHD	6007	557	682	873	T.spiezzo pool
TMEM183B	653659	800	732	883	T.spiezzo pool
AQP3	360	246	43	594	T.spiezzo pool
MANSC1	54682	1265	210	1200	T.spiezzo pool
CACNG7	59284	1043	1379	1032	T.spiezzo pool
ARSL	415	2631	4781	2755	T.spiezzo pool
MFSD2A	84879	226	214	1044	T.spiezzo pool
SLC38A6	145389	101	250	712	T.spiezzo pool
TM4SF5	9032	478	547	1671	T.spiezzo pool
MFSD13A	79847	2855	5630	3066	T.spiezzo pool
TMEM62	80021	328	719	545	T.spiezzo pool
CADM3	57863	1114	1185	2481	T.spiezzo pool
TMEM40	55287	301	609	1067	T.spiezzo pool
HLA-E	3133	1585	2129	2483	T.spiezzo pool
KCNK4	50801	177	1337	1260	T.spiezzo pool
DEXI	28955	1306	3141	3267	T.spiezzo pool
CD83	9308	4835	2258	6011	T.spiezzo pool
CNPPD1	27013	1406	2172	1922	T.spiezzo pool
HEATR5A	25938	64	2205	1258	T.spiezzo pool
KIR3DL3	115653	704	2659	1108	T.spiezzo pool
PLPP7	84814	877	1487	1861	T.spiezzo pool
CLDN16	10686	1289	1015	751	T.spiezzo pool
SMIM8	57150	173	1727	1048	T.spiezzo pool
MCEMP1	199675	796	1777	3281	T.spiezzo pool
CHODL	140578	2140	4102	2586	T.spiezzo pool
DPY19L2	283417	334	563	962	T.spiezzo pool
COLEC12	81035	489	903	436	T.spiezzo pool
PCDHAC2	56134	2044	3313	4056	T.spiezzo pool
CACNG8	59283	110	352	1775	T.spiezzo pool
PCDHGC5	56097	590	1143	1132	T.spiezzo pool
MPZL3	196264	504	1331	1878	T.spiezzo pool
ADIG	149685	823	260	574	T.spiezzo pool
AQP9	366	300	1213	1410	T.spiezzo pool
ABHD16A	7920	206	1169	428	T.spiezzo pool
DRAM2	128338	275	523	937	T.spiezzo pool
IGSF8	93185	2334	1052	1503	T.spiezzo pool
TMEM200A	114801	493	556	814	T.spiezzo pool
ZDHHC22	283576	1193	1509	1760	T.spiezzo pool
SLC4A11	83959	349	545	777	T.spiezzo pool
SLC14A2	8170	1412	2334	2432	T.spiezzo pool
MS4A5	64232	146	326	806	T.spiezzo pool
SPACA1	81833	1511	1313	1055	T.spiezzo pool
SHISA4	149345	1467	1386	1572	T.spiezzo pool
CMTM4	146223	207	1000	1516	T.spiezzo pool
CRLF2	64109	4469	1950	2618	T.spiezzo pool
CD58	965	775	2651	1091	T.spiezzo pool
HS3ST4	9951	1575	3498	3131	T.spiezzo pool
IGSF5	150084	625	434	310	T.spiezzo pool
SLC5A10	125206	199	731	389	T.spiezzo pool
GJB4	127534	445	654	1284	T.spiezzo pool
DSG3	1830	781	2012	2552	T.spiezzo pool
TIGIT	201633	1155	2280	1683	T.spiezzo pool
TMCC1	23023	111	924	1091	T.spiezzo pool
TMEM101	84336	970	544	2239	T.spiezzo pool
CARNS1	57571	403	1042	912	T.spiezzo pool
GET1	7485	365	898	174	T.spiezzo pool
C1orf210	149466	1123	2542	2465	T.spiezzo pool
SMCO2	341346	99	76	426	T.spiezzo pool
CLEC7A	64581	823	889	855	T.spiezzo pool
ARMCX2	9823	3085	7100	3745	T.spiezzo pool
LILRA4	23547	1493	4650	3046	T.spiezzo pool
SIRPB1	10326	2205	3988	3782	T.spiezzo pool
KCNS3	3790	453	251	381	T.spiezzo pool
GJB3	2707	2096	2205	1401	T.spiezzo pool
B3GNT4	79369	700	496	294	T.spiezzo pool
RGSL1	353299	973	802	1856	T.spiezzo pool
SLCO1B1	10599	1443	831	455	T.spiezzo pool
LRRC38	126755	1765	3695	1416	T.spiezzo pool
METTL25	84190	509	879	1347	T.spiezzo pool
PEAK3	374872	1469	1967	2489	T.spiezzo pool
USH2A	7399	2195	2102	2364	T.spiezzo pool
SLC17A1	6568	270	451	360	T.spiezzo pool
TMEM37	140738	1139	1772	1623	T.spiezzo pool
NBPF8	728841	5	580	130	T.spiezzo pool
SIGLEC10	89790	1225	3097	1698	T.spiezzo pool
MS4A12	54860	799	2336	926	T.spiezzo pool
ITGB6	3694	822	1311	1963	T.spiezzo pool
UGT2A2	574537	650	859	1579	T.spiezzo pool
PCDH11Y	83259	328	1342	1641	T.spiezzo pool
EOGT	285203	1036	1547	1279	T.spiezzo pool
SLC4A3	6508	940	1043	2327	T.spiezzo pool
SELPLG	6404	1750	1457	2284	T.spiezzo pool
CALHM3	119395	259	674	809	T.spiezzo pool
TRPM2	7226	602	2682	1747	T.spiezzo pool
P2RX2	22953	1708	1581	1298	T.spiezzo pool
PIGQ	9091	1000	615	1291	T.spiezzo pool
AADACL3	126767	638	1609	458	T.spiezzo pool
ANKRD29	147463	1189	2884	2411	T.spiezzo pool
LLPH	84298	112	316	110	T.spiezzo pool
A3GALT2	127550	2360	1913	1416	T.spiezzo pool
TMEM129	92305	529	688	1039	T.spiezzo pool
CD96	10225	1882	1215	3466	T.spiezzo pool
KCNK13	56659	2520	4220	5465	T.spiezzo pool
SLC9A7	84679	1325	1403	1610	T.spiezzo pool
TMEM107	84314	2253	2221	1650	T.spiezzo pool
ATP11C	286410	36	32	114	T.spiezzo pool
LY6D	8581	2422	5288	2549	T.spiezzo pool
ANTXRL	195977	22	580	970	T.spiezzo pool
PCNX1	22990	178	473	723	T.spiezzo pool
ERMARD	55780	2226	1751	1026	T.spiezzo pool
ST6GALNAC3	256435	922	857	1748	T.spiezzo pool
TBC1D19	55296	114	696	678	T.spiezzo pool
BCAM	4059	991	1664	1779	T.spiezzo pool
CR1	1378	236	328	1091	T.spiezzo pool
C6orf89	221477	1895	2257	957	T.spiezzo pool
UNC93A	54346	1662	1301	1860	T.spiezzo pool
FADS6	283985	1348	3196	3448	T.spiezzo pool
TLCD2	727910	662	2222	2122	T.spiezzo pool
SYNE4	163183	329	891	382	T.spiezzo pool
NOX3	50508	1262	3007	3000	T.spiezzo pool
XKR8	55113	464	421	423	T.spiezzo pool
CALN1	83698	222	500	776	T.spiezzo pool
IZUMO3	100129669	2789	3651	3683	T.spiezzo pool
PCDH8	5100	2370	1682	1055	T.spiezzo pool
ASIC5	51802	750	1491	2642	T.spiezzo pool
EVC	2121	1925	2220	2350	T.spiezzo pool
ABCG4	64137	632	1120	736	T.spiezzo pool
CATSPERD	257062	898	2112	1170	T.spiezzo pool
MARVELD1	83742	946	2237	1963	T.spiezzo pool
TMEM231	79583	3435	3424	4894	T.spiezzo pool
SEMA6B	10501	630	502	885	T.spiezzo pool
ICAM2	3384	1375	3517	2960	T.spiezzo pool
EPDR1	54749	932	890	1180	T.spiezzo pool
MIA3	375056	484	436	567	T.spiezzo pool
LRRC8C	84230	669	2249	2309	T.spiezzo pool
SLC35G1	159371	1117	2426	1434	T.spiezzo pool
GTPBP1	9567	110	488	418	T.spiezzo pool
CMTM2	146225	2454	3740	3528	T.spiezzo pool
SLC16A11	162515	3597	2263	1621	T.spiezzo pool
SPAM1	6677	231	539	1115	T.spiezzo pool
IFRD1	3475	632	2430	1309	T.spiezzo pool
NIPA2	81614	1197	2685	1954	T.spiezzo pool
CLDN17	26285	1192	1963	2322	T.spiezzo pool
SLC52A1	55065	740	2293	2421	T.spiezzo pool
SLC35E2B	728661	87	696	671	T.spiezzo pool
BOC	91653	2438	2338	454	T.spiezzo pool
RELL1	768211	1992	2205	3123	T.spiezzo pool
LYPD6B	130576	1191	2347	2168	T.spiezzo pool
KIAA1549L	25758	908	1619	1954	T.spiezzo pool
ZDHHC18	84243	609	759	1374	T.spiezzo pool
PRRG2	5639	774	2025	1387	T.spiezzo pool
LEMD2	221496	3022	3905	3282	T.spiezzo pool
CD226	10666	693	1826	2888	T.spiezzo pool
TMEM9B	56674	627	1332	801	T.spiezzo pool
IGSF3	3321	2112	2532	3919	T.spiezzo pool
KCNK15	60598	1019	1237	1759	T.spiezzo pool
SLC10A6	345274	3506	4570	5722	T.spiezzo pool
NDFIP1	80762	210	1326	606	T.spiezzo pool
ACBD4	79777	645	467	633	T.spiezzo pool
SYPL2	284612	475	2076	1593	T.spiezzo pool
PRR7	80758	1291	1512	1352	T.spiezzo pool
TMEM30B	161291	149	467	637	T.spiezzo pool
GJA4	2701	1567	1769	1308	T.spiezzo pool
TSPAN3	10099	994	1098	1292	T.spiezzo pool
CD8B2	927	1568	1776	1148	T.spiezzo pool
SVOPL	136306	2306	2210	5349	T.spiezzo pool
ST6GALNAC6	30815	1456	1154	1986	T.spiezzo pool
ORAI1	84876	6235	3073	2520	T.spiezzo pool
AQP5	362	809	1254	1514	T.spiezzo pool
ACMSD	130013	201	848	1022	T.spiezzo pool
AQP7	364	479	194	1377	T.spiezzo pool
KCNQ5	56479	1389	1843	2161	T.spiezzo pool
ANO7	50636	596	166	164	T.spiezzo pool
LDLRAD1	388633	920	598	1365	T.spiezzo pool
SYNGR3	9143	1409	3559	2526	T.spiezzo pool
LSMEM1	286006	2857	7078	6658	T.spiezzo pool
ZDHHC7	55625	1152	2333	624	T.spiezzo pool
CEP120	153241	949	1225	1383	T.spiezzo pool
WAC	51322	177	296	258	T.spiezzo pool
SIT1	27240	2476	3302	3716	T.spiezzo pool
PEAR1	375033	2239	1941	1943	T.spiezzo pool
FITM1	161247	2090	2339	2607	T.spiezzo pool
MLANA	2315	1042	2661	2111	T.spiezzo pool
TMEM59L	25789	1028	1439	1045	T.spiezzo pool
CACNA2D4	93589	1467	1014	714	T.spiezzo pool
MPZ	4359	1135	1175	752	T.spiezzo pool
TMEM222	84065	1011	1222	1189	T.spiezzo pool
SLC10A3	8273	182	664	556	T.spiezzo pool
SCARF2	91179	1774	3430	3488	T.spiezzo pool
GSG1L	146395	1221	2474	1278	T.spiezzo pool
LRRN1	57633	994	2591	2205	T.spiezzo pool
GLIPR1	11010	701	1843	1188	T.spiezzo pool
LRIG3	121227	26321	5565	3333	T.spiezzo pool
TMEM184B	25829	2544	1836	2804	T.spiezzo pool
SYNDIG1L	646658	256	264	469	T.spiezzo pool
NIPAL1	152519	349	539	1362	T.spiezzo pool
CTXN2	399697	799	1037	909	T.spiezzo pool
TMEM94	9772	491	1467	615	T.spiezzo pool
MS4A8	83661	1098	1518	1682	T.spiezzo pool
FAM174C	55009	357	783	372	T.spiezzo pool
FRRS1	391059	896	1677	1514	T.spiezzo pool
SLC23A2	9962	3041	4601	3236	T.spiezzo pool
MS4A18	728588	942	1115	2554	T.spiezzo pool
TMEM125	128218	2492	4222	3026	T.spiezzo pool
MS4A6E	245802	1404	1282	1393	T.spiezzo pool
SPIDR	23514	858	344	1133	T.spiezzo pool
VANGL1	81839	152	45	200	T.spiezzo pool
TMEM252	169693	278	2032	1295	T.spiezzo pool
B3GALT2	8707	1700	2301	1702	T.spiezzo pool
TMEM207	131920	909	2287	2151	T.spiezzo pool
CDH18	1016	717	1302	1863	T.spiezzo pool
FAM24B	196792	564	1005	1271	T.spiezzo pool
SLC5A5	6528	787	674	680	T.spiezzo pool
SEMA6D	80031	1609	1692	2039	T.spiezzo pool
KCNA2	3737	1662	1508	2134	T.spiezzo pool
TMEM127	55654	1393	1028	1075	T.spiezzo pool
CEACAM4	1089	1567	3142	3031	T.spiezzo pool
SEMA5B	54437	2681	2216	1457	T.spiezzo pool
SLC38A5	92745	2489	2988	2840	T.spiezzo pool
CDH7	1005	953	1170	2506	T.spiezzo pool
KIRREL1	55243	824	566	1186	T.spiezzo pool
SYNDIG1	79953	1490	1603	4329	T.spiezzo pool
ABCG8	64241	174	330	261	T.spiezzo pool
HHATL	57467	188	638	1658	T.spiezzo pool
SLC29A4	222962	164	1688	1649	T.spiezzo pool
CD200R1L	344807	1286	2044	2020	T.spiezzo pool
SPPL3	121665	2215	2754	1844	T.spiezzo pool
MIGA2	84895	1358	2206	1980	T.spiezzo pool
CD7	924	908	883	1383	T.spiezzo pool
GRAMD1B	57476	1711	1944	734	T.spiezzo pool
SLC6A16	28968	2102	2616	2308	T.spiezzo pool
SLAMF6	114836	2454	3974	3568	T.spiezzo pool
LACTBL1	646262	2711	5252	6131	T.spiezzo pool
IFITM2	10581	1206	879	1497	T.spiezzo pool
KNCN	148930	169	897	432	T.spiezzo pool
GPA33	10223	558	736	1118	T.spiezzo pool
SLC28A3	64078	1178	1233	1775	T.spiezzo pool
FAT1	2195	1521	2294	1008	T.spiezzo pool
RTP3	83597	556	1307	1739	T.spiezzo pool
FRRS1L	23732	226	1578	1083	T.spiezzo pool
FUT2	2524	2915	4364	4925	T.spiezzo pool
DYSF	8291	377	1265	1326	T.spiezzo pool
LILRA1	11024	1850	6107	3526	T.spiezzo pool
CLRN3	119467	1162	1733	1613	T.spiezzo pool
SLC9A4	389015	1083	3810	2190	T.spiezzo pool
MIP	4284	107	96	648	T.spiezzo pool
MFSD1	64747	829	3891	4049	T.spiezzo pool
SLC22A7	10864	32	932	397	T.spiezzo pool
VSIR	64115	1632	1545	1517	T.spiezzo pool
SLC35D3	340146	390	537	1271	T.spiezzo pool
ST7L	54879	1194	1451	966	T.spiezzo pool
SLC45A1	50651	722	1800	2279	T.spiezzo pool
TMEM81	388730	724	1433	996	T.spiezzo pool
SERTM1	400120	593	784	922	T.spiezzo pool
DCHS2	54798	740	1472	2371	T.spiezzo pool
C1orf43	25912	637	709	704	T.spiezzo pool
PHLDB2	90102	762	2210	1979	T.spiezzo pool
SLC49A4	84925	253	1711	720	T.spiezzo pool
IZUMO2	126123	1149	1329	1291	T.spiezzo pool
SLC22A2	6582	928	634	974	T.spiezzo pool
THSD1	55901	4635	2480	4746	T.spiezzo pool
MEST	4232	80	770	415	T.spiezzo pool
SLC16A14	151473	635	2615	1248	T.spiezzo pool
GPR137B	7107	1191	3226	3191	T.spiezzo pool
SMCO4	56935	643	376	378	T.spiezzo pool
THSD7B	80731	3692	2636	2272	T.spiezzo pool
NXPE2	120406	609	2236	3096	T.spiezzo pool
CLEC12B	387837	1500	2256	2163	T.spiezzo pool
AMIGO2	347902	1370	2587	1762	T.spiezzo pool
TMEM266	123591	453	1279	1987	T.spiezzo pool
TSPAN4	7106	1894	2189	2734	T.spiezzo pool
SOGA3	387104	280	1078	50	T.spiezzo pool
MS4A4A	51338	158	131	599	T.spiezzo pool
TP53I13	90313	2787	2244	842	T.spiezzo pool
SIGLEC5	8778	316	2895	1801	T.spiezzo pool
KCNC1	3746	193	104	324	T.spiezzo pool
KCNK10	54207	2400	2691	2343	T.spiezzo pool
TMEM255B	348013	1332	2487	2233	T.spiezzo pool
MINAR2	100127206	716	1538	1367	T.spiezzo pool
XKR6	286046	318	1426	865	T.spiezzo pool
FAM210B	116151	1386	636	1233	T.spiezzo pool
TMEM61	199964	324	650	679	T.spiezzo pool
SIGLEC12	89858	1039	3852	1653	T.spiezzo pool
CLDN24	100132463	703	1273	1096	T.spiezzo pool
LYNX1	66004	129	852	346	T.spiezzo pool
SLC35F3	148641	647	1743	1789	T.spiezzo pool
DLK2	65989	644	2491	1797	T.spiezzo pool
IGSF1	3547	4428	4525	6739	T.spiezzo pool
TMEM89	440955	923	2191	1720	T.spiezzo pool
CD300LB	124599	440	461	240	T.spiezzo pool
SUSD6	9766	2853	3374	4028	T.spiezzo pool
HIGD1C	613227	592	919	993	T.spiezzo pool
FER1L6	654463	586	669	395	T.spiezzo pool
TMEM245	23731	4050	3024	2489	T.spiezzo pool
SLCO1A2	6579	3664	2803	4275	T.spiezzo pool
TMEM59	9528	129	147	303	T.spiezzo pool
TMEM45A	55076	762	1517	1837	T.spiezzo pool
MYOF	26509	2321	2768	1354	T.spiezzo pool
TMEM106B	54664	476	219	23	T.spiezzo pool
TMEM135	65084	592	1403	903	T.spiezzo pool
SLC35D2	11046	390	915	1142	T.spiezzo pool
MS4A14	84689	715	1872	2125	T.spiezzo pool
HS6ST2	90161	3748	6208	5969	T.spiezzo pool
SUSD4	55061	6227	3404	5455	T.spiezzo pool
PACC1	55248	2440	3227	2739	T.spiezzo pool
SDK2	54549	236	1807	888	T.spiezzo pool
SLC45A4	57210	1677	4283	2560	T.spiezzo pool
CLSTN3	9746	712	789	1240	T.spiezzo pool
RCAN2	10231	998	1277	1508	T.spiezzo pool
SUSD5	26032	286	70	268	T.spiezzo pool
DPY19L4	286148	200	1582	1444	T.spiezzo pool
KCNIP4	80333	1860	2966	3598	T.spiezzo pool
ST6GALNAC4	27090	4534	3430	3227	T.spiezzo pool
TMEM185A	84548	2080	2847	2420	T.spiezzo pool
TMEM164	84187	1524	1834	2455	T.spiezzo pool
KLRG2	346689	907	1502	2330	T.spiezzo pool
TMTC4	84899	971	3161	2447	T.spiezzo pool
ICAM4	3386	2770	1959	2787	T.spiezzo pool
KLRC1	3821	3583	5564	5180	T.spiezzo pool
POTEG	404785	98	357	14	T.spiezzo pool
C16orf91	283951	393	1124	2026	T.spiezzo pool
CD34	947	3109	3233	2641	T.spiezzo pool
IQCF1	132141	1179	1984	3240	T.spiezzo pool
EVA1B	55194	791	1592	1554	T.spiezzo pool
IFI27L1	122509	659	1371	1849	T.spiezzo pool
PTCHD1	139411	1426	4359	5256	T.spiezzo pool
SLC2A11	66035	2551	2566	5564	T.spiezzo pool
MARVELD3	91862	507	944	1353	T.spiezzo pool
FAM234A	83986	1477	3780	3516	T.spiezzo pool
GPM6A	2823	324	1752	1258	T.spiezzo pool
CD37	951	159	1315	905	T.spiezzo pool
KCNA3	3738	2230	2220	1671	T.spiezzo pool
STUM	375057	205	762	1202	T.spiezzo pool
S100A10	6281	879	1750	2377	T.spiezzo pool
CDH23	64072	254	938	792	T.spiezzo pool
CLDN10	9071	1180	2271	3711	T.spiezzo pool
TMEM232	642987	631	562	646	T.spiezzo pool
CACNG3	10368	86	316	345	T.spiezzo pool
TMEM254	80195	975	1379	1862	T.spiezzo pool
ST8SIA5	29906	1685	2541	2721	T.spiezzo pool
PTCHD3	374308	616	852	1358	T.spiezzo pool
HJV	148738	846	405	1620	T.spiezzo pool
SCN7A	6332	1703	395	167	T.spiezzo pool
TMEM128	85013	1845	1767	1346	T.spiezzo pool
RMC1	29919	102	620	770	T.spiezzo pool
TMEM104	54868	492	334	174	T.spiezzo pool
GDAP1	54332	172	19	380	T.spiezzo pool
CDH6	1004	259	1050	1568	T.spiezzo pool
TRPV4	59341	1578	3149	2858	T.spiezzo pool
AQP4	361	1040	488	1703	T.spiezzo pool
TSPAN6	7105	1474	3289	3144	T.spiezzo pool
SIDT2	51092	1516	2641	2411	T.spiezzo pool
GCNT2	2651	182	919	561	T.spiezzo pool
TRAT1	50852	338	210	476	T.spiezzo pool
NIPAL4	348938	437	671	457	T.spiezzo pool
CALHM2	51063	3004	4761	2624	T.spiezzo pool
NCAM2	4685	880	1396	1494	T.spiezzo pool
C14orf180	400258	960	2517	3144	T.spiezzo pool
CDH20	28316	344	630	536	T.spiezzo pool
PLPP4	196051	526	1514	1562	T.spiezzo pool
XG	7499	2518	1911	3349	T.spiezzo pool
CACNG4	27092	4853	7280	3035	T.spiezzo pool
TMEM255A	55026	258	524	1172	T.spiezzo pool
ZDHHC23	254887	1252	1247	1459	T.spiezzo pool
TSPAN1	10103	1204	2746	2156	T.spiezzo pool
TTYH1	57348	668	1607	498	T.spiezzo pool
DSG1	1828	1507	1334	1599	T.spiezzo pool
MFAP3L	9848	588	2953	3033	T.spiezzo pool
FAM122C	159091	2270	2101	2059	T.spiezzo pool
CLEC17A	388512	1747	1574	1913	T.spiezzo pool
ARMCX1	51309	2968	1867	2252	T.spiezzo pool
ATP1B3	483	331	1519	585	T.spiezzo pool
TMX4	56255	1263	1595	1686	T.spiezzo pool
OSCAR	126014	781	2900	1825	T.spiezzo pool
CDHR5	53841	1268	2117	1089	T.spiezzo pool
MFRP	83552	913	2505	1775	T.spiezzo pool
IL1RAPL2	26280	79	76	512	T.spiezzo pool
REEP3	221035	1659	2303	2859	T.spiezzo pool
TSPAN12	23554	155	398	139	T.spiezzo pool
SEMA4B	10509	882	1001	1287	T.spiezzo pool
NECTIN2	5819	1039	2098	2012	T.spiezzo pool
KCNQ3	3786	525	1708	1472	T.spiezzo pool
SLC23A1	9963	578	773	630	T.spiezzo pool
MAP4K3	8491	1459	3082	2531	T.spiezzo pool
TWF2	11344	2460	2102	3157	T.spiezzo pool
OGFOD1	55239	1111	3613	4127	T.spiezzo pool
CRAT	1384	2913	1357	2161	T.spiezzo pool
PRKAA2	5563	1468	3423	4047	T.spiezzo pool
ARF1	375	32	853	287	T.spiezzo pool
ALOX5AP	241	2756	5348	4342	T.spiezzo pool
NSDHL	50814	5182	8444	8239	T.spiezzo pool
SPEG	10290	1582	875	1085	T.spiezzo pool
SHMT1	6470	780	830	2338	T.spiezzo pool
HIPK4	147746	1769	3487	3620	T.spiezzo pool
NAGA	4668	3097	3737	3140	T.spiezzo pool
GET3	439	241	1121	513	T.spiezzo pool
GABRG1	2565	846	1371	2710	T.spiezzo pool
KRT12	3859	1522	4049	3174	T.spiezzo pool
PBK	55872	2775	5166	6916	T.spiezzo pool
DDC	1644	918	824	1033	T.spiezzo pool
CALHM4	221301	1824	3819	3196	T.spiezzo pool
PRKX	5613	1094	2646	2158	T.spiezzo pool
SELP	6403	638	1742	748	T.spiezzo pool
UAP1	6675	841	1950	2633	T.spiezzo pool
GABRA2	2555	2442	3418	3782	T.spiezzo pool
ITPA	3704	760	490	205	T.spiezzo pool
EEF2K	29904	1187	1604	1437	T.spiezzo pool
CPS1	1373	520	1818	1365	T.spiezzo pool
ALPL	249	1576	4473	5264	T.spiezzo pool
NDST3	9348	2103	5950	6470	T.spiezzo pool
KCNK2	3776	319	1448	1484	T.spiezzo pool
IRGC	56269	2662	5343	4046	T.spiezzo pool
HBG1	3047	1578	1440	2319	T.spiezzo pool
MAP3K10	4294	1112	2857	2884	T.spiezzo pool
MS4A1	931	224	103	214	T.spiezzo pool
CDC25B	994	1187	1103	2268	T.spiezzo pool
GLRB	2743	386	1222	1163	T.spiezzo pool
PRKAB2	5565	1134	1654	2568	T.spiezzo pool
PRPS1L1	221823	1316	1042	1232	T.spiezzo pool
TEC	7006	342	1181	534	T.spiezzo pool
CCDC114	93233	1931	2861	3204	T.spiezzo pool
PTPMT1	114971	23	433	671	T.spiezzo pool
FN3KRP	79672	1153	1441	1362	T.spiezzo pool
CSK	1445	52	1071	593	T.spiezzo pool
HCN2	610	93	402	191	T.spiezzo pool
HSD17B7	51478	19	818	859	T.spiezzo pool
SCN4A	6329	263	3935	1563	T.spiezzo pool
NRK	203447	2926	7393	4076	T.spiezzo pool
CEACAM1	634	411	1992	1064	T.spiezzo pool
NDUFA7	4701	426	37	212	T.spiezzo pool
TAOK1	57551	509	1330	1427	T.spiezzo pool
CMTR2	55783	2698	1266	1920	T.spiezzo pool
PTK2	5747	373	994	355	T.spiezzo pool
PAK5	57144	645	2147	1282	T.spiezzo pool
SCNN1G	6340	452	775	1322	T.spiezzo pool
TNK2	10188	733	2043	2583	T.spiezzo pool
UQCRQ	27089	50	70	26	T.spiezzo pool
FADS1	3992	241	729	10	T.spiezzo pool
ALDH5A1	7915	1216	1506	2192	T.spiezzo pool
STK25	10494	358	1105	333	T.spiezzo pool
GRK1	6011	1130	958	1367	T.spiezzo pool
KIDINS220	57498	228	308	590	T.spiezzo pool
LHFPL1	340596	2362	2702	2431	T.spiezzo pool
SCN1B	6324	2194	6362	4445	T.spiezzo pool
HADHA	3030	35	940	74	T.spiezzo pool
DNTT	1791	1622	2564	3581	T.spiezzo pool
NAGS	162417	1169	2723	1523	T.spiezzo pool
NADK2	133686	209	316	448	T.spiezzo pool
PDK1	5163	1599	2375	2149	T.spiezzo pool
CKS2	1164	785	2135	1597	T.spiezzo pool
ACACA	31	1258	1310	3543	T.spiezzo pool
SLC8A1	6546	3511	4674	6229	T.spiezzo pool
CALY	50632	870	1275	1729	T.spiezzo pool
SLC4A9	83697	4156	4002	4718	T.spiezzo pool
SCLY	51540	24	652	849	T.spiezzo pool
STYX	6815	5022	2518	2520	T.spiezzo pool
CDC25C	995	123	802	525	T.spiezzo pool
GABRE	2564	8477	7862	9511	T.spiezzo pool
RPS6KA5	9252	314	661	296	T.spiezzo pool
DAO	1610	320	1797	1342	T.spiezzo pool
NCOA5	57727	379	145	372	T.spiezzo pool
IRAK2	3656	2288	640	1625	T.spiezzo pool
CLPB	81570	675	1506	1141	T.spiezzo pool
AK3	50808	791	1286	2027	T.spiezzo pool
LYPD1	116372	680	1610	1684	T.spiezzo pool
PDHB	5162	284	1372	1350	T.spiezzo pool
CDKN2A	1029	2113	3260	3758	T.spiezzo pool
PITPNA	5306	1769	1022	1420	T.spiezzo pool
FDXR	2232	490	2113	1676	T.spiezzo pool
PRDX2	7001	80	639	276	T.spiezzo pool
SIK1B	102724428	1001	2726	1843	T.spiezzo pool
SLC12A7	10723	227	1620	218	T.spiezzo pool
ASRGL1	80150	1475	2649	2342	T.spiezzo pool
BCR	613	767	818	865	T.spiezzo pool
PRKRA	8575	574	1305	880	T.spiezzo pool
DENND5B	160518	1606	3813	3722	T.spiezzo pool
NPR2	4882	553	560	676	T.spiezzo pool
ARAF	369	437	1702	1569	T.spiezzo pool
PDXDC1	23042	863	969	660	T.spiezzo pool
CDK17	5128	1563	3601	2826	T.spiezzo pool
FASTK	10922	585	952	1425	T.spiezzo pool
MAPK12	6300	2260	2173	2322	T.spiezzo pool
UGP2	7360	243	488	699	T.spiezzo pool
NEK2	4751	55	508	682	T.spiezzo pool
FGFR4	2264	160	851	709	T.spiezzo pool
CDC42BPB	9578	459	1395	884	T.spiezzo pool
DIO2	1734	1609	2167	2292	T.spiezzo pool
SETD1B	23067	1049	6857	3258	T.spiezzo pool
ART1	417	322	1445	2436	T.spiezzo pool
STK10	6793	1193	1140	2830	T.spiezzo pool
TNK1	8711	1275	1433	2617	T.spiezzo pool
DUSP3	1845	460	922	512	T.spiezzo pool
ZMYND8	23613	3879	1024	2209	T.spiezzo pool
TTBK2	146057	674	659	567	T.spiezzo pool
SORD	6652	659	2320	2765	T.spiezzo pool
MMUT	4594	1190	2097	1754	T.spiezzo pool
RIPK3	11035	725	2070	1847	T.spiezzo pool
PANX1	24145	760	1507	1554	T.spiezzo pool
SLC28A2	9153	4568	9129	9685	T.spiezzo pool
STK31	56164	270	916	296	T.spiezzo pool
HPN	3249	1507	4892	2085	T.spiezzo pool
CD86	942	568	1711	2241	T.spiezzo pool
KCNH6	81033	1404	1969	1682	T.spiezzo pool
IKBKB	3551	1760	2959	3079	T.spiezzo pool
SOAT1	6646	501	1279	1798	T.spiezzo pool
MAPKAPK3	7867	1048	667	1304	T.spiezzo pool
UGT1A9	54600	79	161	226	T.spiezzo pool
QPRT	23475	861	2094	1411	T.spiezzo pool
CD80	941	817	615	208	T.spiezzo pool
TSPAN32	10077	4268	8525	9587	T.spiezzo pool
SLC25A13	10165	228	255	1078	T.spiezzo pool
MVK	4598	454	868	455	T.spiezzo pool
PTPN1	5770	140	219	604	T.spiezzo pool
SLC25A12	8604	1455	923	917	T.spiezzo pool
PICK1	9463	3254	2025	1908	T.spiezzo pool
DGKZ	8525	2235	2511	1557	T.spiezzo pool
KIF3B	9371	1559	2017	3089	T.spiezzo pool
KCNN2	3781	771	2259	1687	T.spiezzo pool
TRAPPC6A	79090	1193	4031	5041	T.spiezzo pool
LILRB1	10859	3533	8492	5471	T.spiezzo pool
CAMKK1	84254	244	560	749	T.spiezzo pool
AKAP4	8852	1187	2785	1260	T.spiezzo pool
GUCY2F	2986	273	897	544	T.spiezzo pool
SGK1	6446	485	1546	914	T.spiezzo pool
PFKFB3	5209	1579	3098	3248	T.spiezzo pool
PRKAG3	53632	1676	1710	1342	T.spiezzo pool
CD52	1043	2465	2483	1315	T.spiezzo pool
AK4	205	1568	976	1807	T.spiezzo pool
CTDSPL	10217	845	991	1456	T.spiezzo pool
CSNK1G1	53944	37	582	219	T.spiezzo pool
CAMK2A	815	6682	3767	1721	T.spiezzo pool
KCNK1	3775	1297	2122	2369	T.spiezzo pool
DCK	1633	68	410	414	T.spiezzo pool
ANXA5	308	260	676	1123	T.spiezzo pool
BRD2	6046	334	928	127	T.spiezzo pool
AKAP1	8165	1403	2009	1824	T.spiezzo pool
TXNRD1	7296	986	1227	2427	T.spiezzo pool
EXTL2	2135	1957	1950	2193	T.spiezzo pool
PIM3	415116	2024	2727	3716	T.spiezzo pool
KIAA1324L	222223	282	742	174	T.spiezzo pool
CLK1	1195	3894	3554	3084	T.spiezzo pool
PTDSS1	9791	1766	1484	2878	T.spiezzo pool
ADK	132	1068	1118	1786	T.spiezzo pool
CA9	768	2730	6167	5040	T.spiezzo pool
VAMP1	6843	209	5	32	T.spiezzo pool
PPM1B	5495	754	805	1256	T.spiezzo pool
NIM1K	167359	565	1469	1772	T.spiezzo pool
ACVRL1	94	3496	5583	5558	T.spiezzo pool
RBKS	64080	1298	816	1167	T.spiezzo pool
CNIH3	149111	1924	2573	3325	T.spiezzo pool
KCNC4	3749	1549	2466	2848	T.spiezzo pool
STK24	8428	948	1036	2233	T.spiezzo pool
POR	5447	2503	2474	3694	T.spiezzo pool
PPIC	5480	1163	1016	536	T.spiezzo pool
PRKCQ	5588	574	299	959	T.spiezzo pool
PLPP2	8612	1118	4234	3054	T.spiezzo pool
CDK20	23552	323	335	903	T.spiezzo pool
PRKG2	5593	33	221	169	T.spiezzo pool
SLC24A4	123041	811	2223	1521	T.spiezzo pool
MAT1A	4143	2400	2168	3052	T.spiezzo pool
ABCC8	6833	973	1331	1593	T.spiezzo pool
MAGI2	9863	791	983	1409	T.spiezzo pool
DPH5	51611	1403	564	581	T.spiezzo pool
ATOX1	475	4674	6884	4081	T.spiezzo pool
SPTLC1	10558	463	282	802	T.spiezzo pool
CD3G	917	2696	5414	4620	T.spiezzo pool
ATP5F1B	506	1069	1337	784	T.spiezzo pool
CANX	821	629	1042	1180	T.spiezzo pool
TSPAN10	83882	764	1576	1979	T.spiezzo pool
DYRK3	8444	776	2349	1670	T.spiezzo pool
PGD	5226	968	845	2323	T.spiezzo pool
PDE1B	5153	914	1349	1414	T.spiezzo pool
SLC7A11	23657	901	971	1114	T.spiezzo pool
GLUD1	2746	3981	811	203	T.spiezzo pool
PRG2	5553	925	1039	599	T.spiezzo pool
SLC16A3	9123	749	2489	551	T.spiezzo pool
MARCKS	4082	952	589	746	T.spiezzo pool
BEGAIN	57596	4355	9008	5160	T.spiezzo pool
CAMK4	814	1	157	48	T.spiezzo pool
PAPOLA	10914	1427	4876	3579	T.spiezzo pool
RAB8B	51762	461	372	200	T.spiezzo pool
PIP5K1C	23396	664	1277	591	T.spiezzo pool
PAICS	10606	268	817	722	T.spiezzo pool
STK38	11329	3776	2169	4248	T.spiezzo pool
CHRNA5	1138	492	1144	810	T.spiezzo pool
DECR1	1666	819	2539	1619	T.spiezzo pool
SQLE	6713	911	1323	752	T.spiezzo pool
FGFR3	2261	250	1145	919	T.spiezzo pool
PLAUR	5329	595	1162	847	T.spiezzo pool
DUSP12	11266	655	1827	2780	T.spiezzo pool
IARS2	55699	147	880	1697	T.spiezzo pool
TRIO	7204	444	517	409	T.spiezzo pool
TMLHE	55217	210	1442	1343	T.spiezzo pool
SLC16A5	9121	1188	1961	2628	T.spiezzo pool
COMTD1	118881	1677	2192	3160	T.spiezzo pool
BHMT2	23743	1468	2934	3859	T.spiezzo pool
CIT	11113	434	690	1328	T.spiezzo pool
GAA	2548	1716	731	333	T.spiezzo pool
MAK	4117	391	812	1041	T.spiezzo pool
ME3	10873	2614	2328	2233	T.spiezzo pool
CD1A	909	1293	819	1789	T.spiezzo pool
CSNK1D	1453	216	1438	599	T.spiezzo pool
PPME1	51400	226	2210	348	T.spiezzo pool
FCER1A	2205	808	2096	2567	T.spiezzo pool
FGR	2268	2583	4793	3675	T.spiezzo pool
KCNMA1	3778	45	1025	738	T.spiezzo pool
PRKAG2	51422	1528	1427	3796	T.spiezzo pool
PPP2R5A	5525	715	1265	1600	T.spiezzo pool
MTTP	4547	1691	5187	2515	T.spiezzo pool
OGDH	4967	421	662	1107	T.spiezzo pool
DUSP13	51207	1519	1596	1793	T.spiezzo pool
RAB7A	7879	84	363	4	T.spiezzo pool
MUC2	4583	819	1522	1747	T.spiezzo pool
AGXT	189	1576	3052	1659	T.spiezzo pool
SLC6A8	6535	628	1890	651	T.spiezzo pool
BMPR1A	657	6	423	363	T.spiezzo pool
EPHA8	2046	1014	612	1389	T.spiezzo pool
GLUD2	2747	131	246	392	T.spiezzo pool
SLC25A5	292	863	656	1023	T.spiezzo pool
SRPK3	26576	2704	4474	3492	T.spiezzo pool
CAMKK2	10645	1248	1104	1744	T.spiezzo pool
INPP5A	3632	6	642	331	T.spiezzo pool
PPP3CA	5530	398	1385	1681	T.spiezzo pool
PTPRH	5794	442	2346	604	T.spiezzo pool
PTPN9	5780	1241	2335	2529	T.spiezzo pool
PPP3CB	5532	61	441	796	T.spiezzo pool
EPHB2	2048	642	363	822	T.spiezzo pool
CTDSP2	10106	465	891	779	T.spiezzo pool
TLR8	51311	1176	2919	3059	T.spiezzo pool
CHRNA9	55584	2046	2472	2808	T.spiezzo pool
SLC13A2	9058	1570	3632	3652	T.spiezzo pool
PRNP	5621	3649	7073	5496	T.spiezzo pool
UBC	7316	1041	519	1457	T.spiezzo pool
PPP2R1B	5519	723	2251	3036	T.spiezzo pool
SIK3	23387	1473	2520	3218	T.spiezzo pool
SGPL1	8879	717	1930	950	T.spiezzo pool
ALDH3A2	224	3640	3992	4056	T.spiezzo pool
EPHA10	284656	192	724	1319	T.spiezzo pool
BRD3	8019	1852	2807	1232	T.spiezzo pool
ISG20	3669	3279	5632	4472	T.spiezzo pool
PIK3CA	5290	620	1559	1838	T.spiezzo pool
SCNN1B	6338	150	431	1518	T.spiezzo pool
INSRR	3645	2419	2375	2664	T.spiezzo pool
SGPP1	81537	474	1682	1561	T.spiezzo pool
CBS	875	387	2856	1933	T.spiezzo pool
PNCK	139728	1542	1814	1631	T.spiezzo pool
MAPK13	5603	3557	3813	1746	T.spiezzo pool
NME4	4833	7749	7862	9946	T.spiezzo pool
CA4	762	801	878	825	T.spiezzo pool
SLC12A3	6559	1416	2107	2622	T.spiezzo pool
MAOB	4129	757	1818	1642	T.spiezzo pool
PTPN3	5774	494	1597	1857	T.spiezzo pool
MADD	8567	3387	6712	8996	T.spiezzo pool
CACNA2D1	781	641	1271	1459	T.spiezzo pool
CDKN1C	1028	1581	5090	3376	T.spiezzo pool
CACNA1C	775	218	227	202	T.spiezzo pool
PPP1R9A	55607	1897	3525	3004	T.spiezzo pool
MGAM	8972	870	445	666	T.spiezzo pool
PIK3R1	5295	346	567	1078	T.spiezzo pool
GSTA3	2940	277	575	1111	T.spiezzo pool
HMGCS1	3157	59	162	533	T.spiezzo pool
ACY1	95	1139	2554	977	T.spiezzo pool
HMOX2	3163	151	87	404	T.spiezzo pool
CHEK2	11200	602	1885	1833	T.spiezzo pool
PTGS1	5742	1483	2781	3000	T.spiezzo pool
MAP3K15	389840	2441	4218	2341	T.spiezzo pool
HUNK	30811	761	1199	208	T.spiezzo pool
POMK	84197	837	1492	3099	T.spiezzo pool
PDE7A	5150	651	1236	1177	T.spiezzo pool
QDPR	5860	3019	2863	2795	T.spiezzo pool
RIPK1	8737	589	688	1543	T.spiezzo pool
MAPK7	5598	1081	1160	877	T.spiezzo pool
EFNB2	1948	2183	4036	4577	T.spiezzo pool
SLC25A4	291	1227	1764	1522	T.spiezzo pool
FBP1	2203	403	464	525	T.spiezzo pool
SI	6476	131	224	176	T.spiezzo pool
BLVRB	645	912	2907	2200	T.spiezzo pool
TWF1	5756	1546	1708	2567	T.spiezzo pool
HSD17B11	51170	937	436	1492	T.spiezzo pool
ACACB	32	2185	3485	3694	T.spiezzo pool
TNMD	64102	831	1612	2988	T.spiezzo pool
MAGI3	260425	739	1754	1016	T.spiezzo pool
DUSP2	1844	4198	6685	4770	T.spiezzo pool
PIP5K1A	8394	630	696	1083	T.spiezzo pool
RYR1	6261	1414	2053	2545	T.spiezzo pool
PPA1	5464	44	49	313	T.spiezzo pool
MAN1B1	11253	996	1358	1490	T.spiezzo pool
NDUFA6	4700	1253	2207	1357	T.spiezzo pool
PTPN22	26191	244	966	1254	T.spiezzo pool
ITPKA	3706	1763	2675	3148	T.spiezzo pool
TRPC6	7225	943	2226	1853	T.spiezzo pool
PRKCE	5581	948	3208	2895	T.spiezzo pool
BMPR1B	658	1971	2396	4103	T.spiezzo pool
PIK3CD	5293	4147	5700	4340	T.spiezzo pool
SLC38A3	10991	1604	2275	2646	T.spiezzo pool
PTPN4	5775	275	991	1010	T.spiezzo pool
EPN1	29924	710	1718	1350	T.spiezzo pool
ELOVL4	6785	1770	4400	5017	T.spiezzo pool
ALDH3B1	221	2011	5479	3111	T.spiezzo pool
CDKN3	1033	542	2085	3654	T.spiezzo pool
KCNJ1	3758	1233	4232	3891	T.spiezzo pool
TMEM69	51249	1395	1809	1840	T.spiezzo pool
TXK	7294	365	314	722	T.spiezzo pool
CYTH3	9265	864	999	2118	T.spiezzo pool
SLC6A9	6536	771	2071	1531	T.spiezzo pool
MAPK14	1432	148	646	411	T.spiezzo pool
CSNK2A3	283106	32	213	248	T.spiezzo pool
VDAC2	7417	2381	1756	3675	T.spiezzo pool
ADSS1	122622	2509	6860	4634	T.spiezzo pool
SYTL4	94121	1024	3956	4627	T.spiezzo pool
MYLK3	91807	794	1869	2018	T.spiezzo pool
DYRK2	8445	1391	2908	2270	T.spiezzo pool
MFSD12	126321	2661	1916	2905	T.spiezzo pool
LTC4S	4056	1059	3180	2536	T.spiezzo pool
SLC1A3	6507	2268	6363	4953	T.spiezzo pool
GABRA3	2556	1915	3945	3708	T.spiezzo pool
HMGCL	3155	2128	3613	3153	T.spiezzo pool
GUK1	2987	143	617	703	T.spiezzo pool
GP9	2815	465	1087	680	T.spiezzo pool
PIP5K1B	8395	1051	1082	523	T.spiezzo pool
MME	4311	828	2538	1220	T.spiezzo pool
METTL15	196074	124	796	1011	T.spiezzo pool
PTPN2	5771	599	1773	1087	T.spiezzo pool
NDUFS8	4728	1200	1098	1148	T.spiezzo pool
STK32C	282974	274	1532	1263	T.spiezzo pool
IMPA1	3612	116	677	131	T.spiezzo pool
STK32A	202374	418	986	854	T.spiezzo pool
PCMT1	5110	325	1222	725	T.spiezzo pool
UGCG	7357	1283	1886	2296	T.spiezzo pool
AKAP13	11214	688	375	532	T.spiezzo pool
THNSL1	79896	4299	5404	5788	T.spiezzo pool
KCNG2	26251	1840	4088	4220	T.spiezzo pool
S100A2	6273	391	1816	1090	T.spiezzo pool
PTPRB	5787	1068	796	1756	T.spiezzo pool
SLC6A14	11254	1775	2611	2084	T.spiezzo pool
PPP1R3D	5509	7873	9921	8740	T.spiezzo pool
PVALB	5816	639	458	1100	T.spiezzo pool
UQCRB	7381	348	1531	1077	T.spiezzo pool
TREM1	54210	535	1043	534	T.spiezzo pool
DGKH	160851	1213	1289	1592	T.spiezzo pool
ARL5B	221079	2859	2436	3737	T.spiezzo pool
PIK3CB	5291	117	1239	854	T.spiezzo pool
GBP2	2634	2063	2163	4461	T.spiezzo pool
CDC14B	8555	899	2682	1628	T.spiezzo pool
TPMT	7172	582	1456	919	T.spiezzo pool
PPP2CB	5516	1253	3468	2693	T.spiezzo pool
DDAH2	23564	2780	2761	2586	T.spiezzo pool
MAST1	22983	1082	2191	455	T.spiezzo pool
PFN1	5216	586	47	572	T.spiezzo pool
KCNJ12	3768	2291	462	1155	T.spiezzo pool
PYGM	5837	968	2647	1538	T.spiezzo pool
MGST1	4257	186	248	75	T.spiezzo pool
VKORC1	79001	674	1043	605	T.spiezzo pool
RETSAT	54884	712	1818	813	T.spiezzo pool
MAPKAP1	79109	113	2202	862	T.spiezzo pool
PIK3R5	23533	507	382	1379	T.spiezzo pool
TBXAS1	6916	1771	4980	3201	T.spiezzo pool
KCNQ2	3785	1470	4727	3539	T.spiezzo pool
GLUL	2752	743	1734	1067	T.spiezzo pool
SLC1A7	6512	1545	3232	3175	T.spiezzo pool
PTPRO	5800	1063	2376	2348	T.spiezzo pool
MR1	3140	886	1811	2314	T.spiezzo pool
FCGR1B	2210	57	70	412	T.spiezzo pool
ITPKB	3707	3297	2267	2902	T.spiezzo pool
EFL1	79631	429	4	708	T.spiezzo pool
DBH	1621	2545	3086	2537	T.spiezzo pool
GRK6	2870	1792	2087	3242	T.spiezzo pool
ARMT1	79624	1577	1783	2698	T.spiezzo pool
CRB2	286204	1246	1791	2698	T.spiezzo pool
RDH14	57665	1049	435	1057	T.spiezzo pool
TK1	7083	7	306	339	T.spiezzo pool
DLD	1738	3003	2589	3690	T.spiezzo pool
CASP7	840	5	561	290	T.spiezzo pool
SEC14L2	23541	715	777	1259	T.spiezzo pool
GAPDH	2597	55	25	250	T.spiezzo pool
HPGDS	27306	632	2056	1148	T.spiezzo pool
LIAS	11019	120	596	400	T.spiezzo pool
TRIB1	10221	1540	3938	4106	T.spiezzo pool
ACAT1	38	433	604	1509	T.spiezzo pool
TRAPPC6B	122553	177	302	19	T.spiezzo pool
PANK4	55229	670	1316	1293	T.spiezzo pool
TAB2	23118	1390	2488	2878	T.spiezzo pool
GLYATL2	219970	1435	2929	3798	T.spiezzo pool
P4HTM	54681	1018	2592	2471	T.spiezzo pool
MAPK3	5595	807	1596	1520	T.spiezzo pool
HSD17B6	8630	1109	1149	1642	T.spiezzo pool
RBP1	5947	949	933	183	T.spiezzo pool
DGKD	8527	3081	5290	4497	T.spiezzo pool
AKAP3	10566	3236	2842	5090	T.spiezzo pool
KCNJ6	3763	624	1090	1177	T.spiezzo pool
KAT2A	2648	121	488	440	T.spiezzo pool
NEK9	91754	872	1394	2699	T.spiezzo pool
PI4KA	5297	66	358	447	T.spiezzo pool
TSSK4	283629	214	269	796	T.spiezzo pool
INPP5F	22876	347	931	1879	T.spiezzo pool
BUB1B-PAK6	106821730	461	2096	1300	T.spiezzo pool
ESD	2098	546	1235	573	T.spiezzo pool
MAP2K3	5606	274	963	1067	T.spiezzo pool
CES1	1066	619	1166	851	T.spiezzo pool
PRKCG	5582	140	1344	459	T.spiezzo pool
CDC14A	8556	318	1521	912	T.spiezzo pool
NDUFS6	4726	839	2650	2227	T.spiezzo pool
SNAP23	8773	180	490	410	T.spiezzo pool
ROCK1	6093	3299	2413	3079	T.spiezzo pool
IL11RA	3590	695	488	1505	T.spiezzo pool
ITGA2B	3674	421	970	1079	T.spiezzo pool
DDR1	780	1028	1528	1025	T.spiezzo pool
DUSP22	56940	1147	2149	2652	T.spiezzo pool
SLC16A4	9122	594	1098	1358	T.spiezzo pool
SCN1A	6323	1047	1521	1576	T.spiezzo pool
LMAN1	3998	1265	1894	1283	T.spiezzo pool
MAP3K12	7786	1289	5589	2972	T.spiezzo pool
CHRNB4	1143	1795	2392	2393	T.spiezzo pool
ADCK2	90956	321	216	361	T.spiezzo pool
GOT1	2805	164	1111	1250	T.spiezzo pool
PRKCB	5579	3049	1727	2606	T.spiezzo pool
ATP2A1	487	237	487	573	T.spiezzo pool
PYCR1	5831	3282	6167	4983	T.spiezzo pool
PLPP1	8611	2158	1460	2194	T.spiezzo pool
LDHAL6B	92483	183	1885	720	T.spiezzo pool
MAP4K2	5871	340	529	395	T.spiezzo pool
ARHGAP26	23092	366	933	1122	T.spiezzo pool
SUCLG2	8801	393	326	670	T.spiezzo pool
KCNJ8	3764	893	2349	2434	T.spiezzo pool
MYL6B	140465	1344	1762	1678	T.spiezzo pool
PPP1R3E	90673	2103	3603	1728	T.spiezzo pool
CLK2	1196	20	624	631	T.spiezzo pool
NDUFB5	4711	757	1964	1333	T.spiezzo pool
MAP2K6	5608	1402	1491	1256	T.spiezzo pool
SLC16A6	9120	649	1551	1366	T.spiezzo pool
TRAF3IP3	80342	1582	2658	2567	T.spiezzo pool
GSK3B	2932	177	628	29	T.spiezzo pool
CA7	766	2180	3309	2774	T.spiezzo pool
HBB	3043	1598	3651	2723	T.spiezzo pool
ACSL4	2182	2793	3858	2944	T.spiezzo pool
SEC14L3	266629	140	347	556	T.spiezzo pool
FGGY	55277	299	1036	2556	T.spiezzo pool
PRKAR2A	5576	2231	3037	4053	T.spiezzo pool
PTPRR	5801	410	1361	223	T.spiezzo pool
ALDH4A1	8659	1427	1843	1498	T.spiezzo pool
GSTK1	373156	2942	4213	5600	T.spiezzo pool
CYP2C9	1559	3379	4156	2278	T.spiezzo pool
CAMK2G	818	1259	2737	2866	T.spiezzo pool
DTYMK	1841	241	786	558	T.spiezzo pool
RIPK2	8767	1755	3206	6330	T.spiezzo pool
PKM	5315	745	123	731	T.spiezzo pool
TSTA3	7264	294	734	943	T.spiezzo pool
SAR1B	51128	2364	1716	2008	T.spiezzo pool
PTPRC	5788	819	1726	1580	T.spiezzo pool
TUB	7275	3870	7292	5406	T.spiezzo pool
ACSL1	2180	2004	3704	3782	T.spiezzo pool
GABRG2	2566	606	917	1441	T.spiezzo pool
PGK1	5230	241	262	142	T.spiezzo pool
PFKP	5214	1599	2154	1819	T.spiezzo pool
TSPO	706	3667	1578	1973	T.spiezzo pool
OGFOD2	79676	233	2258	1587	T.spiezzo pool
B2M	567	2342	2643	2951	T.spiezzo pool
PTPN7	5778	1295	1990	1342	T.spiezzo pool
PKLR	5313	1623	1646	2285	T.spiezzo pool
DOK1	1796	2787	4593	5578	T.spiezzo pool
SLC32A1	140679	654	853	1042	T.spiezzo pool
CDK11A	728642	7	112	23	T.spiezzo pool
CHRNG	1146	1415	2916	3720	T.spiezzo pool
CUBN	8029	2655	4744	4152	T.spiezzo pool
PPP5C	5536	719	1102	1312	T.spiezzo pool
PHPT1	29085	1111	1940	2126	T.spiezzo pool
TESK2	10420	624	1472	1301	T.spiezzo pool
HLA-DRB1	3123	1232	2480	1247	T.spiezzo pool
CTSK	1513	1235	2560	1803	T.spiezzo pool
CROT	54677	1252	1918	2513	T.spiezzo pool
TYRO3	7301	1124	1701	1621	T.spiezzo pool
GLYAT	10249	1756	2235	1851	T.spiezzo pool
TNNI3K	51086	19	13	613	T.spiezzo pool
RDH8	50700	1188	1959	2336	T.spiezzo pool
ALPK2	115701	823	843	1015	T.spiezzo pool
PLPPR5	163404	1242	1858	1471	T.spiezzo pool
SCN4B	6330	2343	3976	4178	T.spiezzo pool
ATP5F1A	498	220	9	331	T.spiezzo pool
CAVIN4	347273	1610	1201	3185	T.spiezzo pool
TUBA8	51807	3211	3038	3874	T.spiezzo pool
DGKI	9162	728	1023	1608	T.spiezzo pool
PLK2	10769	365	1199	1175	T.spiezzo pool
RARRES1	5918	496	2642	900	T.spiezzo pool
PACSIN1	29993	427	621	1114	T.spiezzo pool
MAP3K5	4217	2926	1972	3084	T.spiezzo pool
GPX8	493869	946	1668	1924	T.spiezzo pool
G6PC2	57818	1368	2057	811	T.spiezzo pool
SLC25A20	788	3853	2122	2048	T.spiezzo pool
LMTK2	22853	1868	2174	2844	T.spiezzo pool
HSD17B10	3028	2696	3337	3283	T.spiezzo pool
CDKL2	8999	1498	2688	2621	T.spiezzo pool
NDUFB10	4716	86	118	52	T.spiezzo pool
SLC6A4	6532	1286	2825	2302	T.spiezzo pool
KCNJ5	3762	5359	4154	4355	T.spiezzo pool
MAST3	23031	3233	4201	3934	T.spiezzo pool
KCNA4	3739	891	1438	1366	T.spiezzo pool
FLT3	2322	801	1477	1254	T.spiezzo pool
OPLAH	26873	1624	2376	2661	T.spiezzo pool
CHRNB1	1140	1292	3118	2633	T.spiezzo pool
CACNB2	783	10999	4510	6164	T.spiezzo pool
TRIM28	10155	57	9511	3413	T.spiezzo pool
PLOD1	5351	2894	1489	1728	T.spiezzo pool
RPS6KB1	6198	1191	601	2380	T.spiezzo pool
NDUFC1	4717	4106	5667	2434	T.spiezzo pool
PDK2	5164	4015	1406	3436	T.spiezzo pool
SHMT2	6472	1928	3891	4032	T.spiezzo pool
DUSP27	92235	373	563	1902	T.spiezzo pool
GRK7	131890	1069	1699	2416	T.spiezzo pool
SCN5A	6331	1601	1705	1959	T.spiezzo pool
TUFM	7284	16129	7606	4624	T.spiezzo pool
CPD	1362	571	2001	1487	T.spiezzo pool
GLTP	51228	394	2094	986	T.spiezzo pool
AKAP7	9465	1461	2128	3107	T.spiezzo pool
MATK	4145	1391	2879	1449	T.spiezzo pool
CDK10	8558	1545	1796	2790	T.spiezzo pool
RDH13	112724	9309	10160	4269	T.spiezzo pool
GABRQ	55879	1867	2146	1626	T.spiezzo pool
ERN1	2081	1484	2562	1963	T.spiezzo pool
NDUFA8	4702	316	618	897	T.spiezzo pool
MERTK	10461	1028	1305	1303	T.spiezzo pool
SLC6A3	6531	1140	5145	4791	T.spiezzo pool
KCND2	3751	488	2696	3450	T.spiezzo pool
AK8	158067	460	419	832	T.spiezzo pool
PYGL	5836	95	720	441	T.spiezzo pool
EARS2	124454	308	1139	954	T.spiezzo pool
TRIB2	28951	2206	2932	2260	T.spiezzo pool
SLC18A1	6570	1372	2551	2488	T.spiezzo pool
TESK1	7016	1161	4497	2347	T.spiezzo pool
DYRK1A	1859	974	3499	1893	T.spiezzo pool
P3H3	10536	1982	5822	6147	T.spiezzo pool
GLT6D1	360203	488	1289	1377	T.spiezzo pool
NDUFB9	4715	128	1055	39	T.spiezzo pool
SDSL	113675	839	1473	1900	T.spiezzo pool
MAPK9	5601	451	1381	1926	T.spiezzo pool
ERBB2	2064	326	1428	1102	T.spiezzo pool
LAP3	51056	220	812	1433	T.spiezzo pool
RAB5A	5868	1994	1819	4180	T.spiezzo pool
BLVRA	644	914	828	379	T.spiezzo pool
PTPN18	26469	1439	3114	2525	T.spiezzo pool
HLA-DQB1	3119	1745	4916	3829	T.spiezzo pool
CYB5R1	51706	2567	3641	6402	T.spiezzo pool
SNRPA	6626	154	2586	834	T.spiezzo pool
PPP1R37	284352	1332	3076	1607	T.spiezzo pool
ETFDH	2110	2079	2470	3437	T.spiezzo pool
P4HA2	8974	2609	3435	4642	T.spiezzo pool
LGALS7	3963	1072	3403	1881	T.spiezzo pool
KRT7	3855	641	703	555	T.spiezzo pool
BHMT	635	1636	1919	2767	T.spiezzo pool
PPM1L	151742	4688	6720	6227	T.spiezzo pool
PMVK	10654	2146	2841	3636	T.spiezzo pool
CDK8	1024	643	2359	1954	T.spiezzo pool
SLC3A1	6519	997	693	357	T.spiezzo pool
PPP2R2A	5520	39	225	33	T.spiezzo pool
CHRNA2	1135	3015	6299	5134	T.spiezzo pool
MAP4K5	11183	593	1048	1013	T.spiezzo pool
FES	2242	209	1235	1964	T.spiezzo pool
ALOX5	240	1122	605	1527	T.spiezzo pool
DUSP19	142679	689	1714	1288	T.spiezzo pool
MAP3K13	9175	1280	1672	889	T.spiezzo pool
PACSIN3	29763	2810	2006	4099	T.spiezzo pool
PINK1	65018	1104	2366	1894	T.spiezzo pool
ITGAL	3683	1803	2156	2714	T.spiezzo pool
SLC25A22	79751	2007	2652	2808	T.spiezzo pool
CAMK2B	816	1908	3665	3558	T.spiezzo pool
DUSP10	11221	1473	1209	2264	T.spiezzo pool
YARS2	51067	911	1520	747	T.spiezzo pool
SNX3	8724	869	2583	1930	T.spiezzo pool
PRKAR1B	5575	160	500	96	T.spiezzo pool
PPP1R16B	26051	153	511	331	T.spiezzo pool
SLC6A7	6534	713	1790	1717	T.spiezzo pool
ABL2	27	1486	1114	391	T.spiezzo pool
LAT	27040	4320	5085	3426	T.spiezzo pool
SLC12A1	6557	534	1123	883	T.spiezzo pool
ATP5F1C	509	50	100	418	T.spiezzo pool
CTDSPL2	51496	17	620	626	T.spiezzo pool
AK9	221264	865	1900	1718	T.spiezzo pool
TH	7054	3593	4129	3478	T.spiezzo pool
RIOK3	8780	1341	3948	4610	T.spiezzo pool
MMACHC	25974	2418	2075	2211	T.spiezzo pool
OBSCN	84033	3195	2516	871	T.spiezzo pool
TOP1MT	116447	828	1950	1714	T.spiezzo pool
PACSIN2	11252	1935	3569	2697	T.spiezzo pool
GOT2	2806	797	3198	2088	T.spiezzo pool
CPE	1363	1385	2242	2397	T.spiezzo pool
NNMT	4837	2237	2246	4651	T.spiezzo pool
STK38L	23012	2307	2579	3212	T.spiezzo pool
PADI1	29943	4715	4134	5433	T.spiezzo pool
PLPP3	8613	971	1204	1109	T.spiezzo pool
NDST1	3340	1665	728	1125	T.spiezzo pool
MAP2K2	5605	851	1450	1552	T.spiezzo pool
APRT	353	616	1694	1174	T.spiezzo pool
PIK3AP1	118788	699	888	1041	T.spiezzo pool
CAMLG	819	4	1738	979	T.spiezzo pool
AADAT	51166	39	168	218	T.spiezzo pool
TUBA4A	7277	1281	2303	495	T.spiezzo pool
PPEF1	5475	682	1439	1041	T.spiezzo pool
STK36	27148	635	1522	1737	T.spiezzo pool
CHIA	27159	963	2160	2369	T.spiezzo pool
GMDS	2762	1461	1429	1750	T.spiezzo pool
RDH12	145226	854	2901	1452	T.spiezzo pool
DHFR2	200895	422	449	736	T.spiezzo pool
TRPM7	54822	152	477	492	T.spiezzo pool
NEK1	4750	185	455	182	T.spiezzo pool
ACAD8	27034	2301	5734	5016	T.spiezzo pool
KCNN1	3780	1120	2073	2673	T.spiezzo pool
CSNK1A1L	122011	738	1626	2253	T.spiezzo pool
JAK1	3716	1510	6108	3244	T.spiezzo pool
CERKL	375298	1359	1338	1461	T.spiezzo pool
SPIRE2	84501	718	967	2537	T.spiezzo pool
CTDNEP1	23399	1235	2600	1556	T.spiezzo pool
COX8A	1351	987	1985	2187	T.spiezzo pool
MAP3K8	1326	848	1724	1556	T.spiezzo pool
CACNB4	785	590	1150	331	T.spiezzo pool
CKS1B	1163	127	921	1055	T.spiezzo pool
PPM1E	22843	323	983	1541	T.spiezzo pool
GRIA1	2890	998	2321	1751	T.spiezzo pool
RAF1	5894	723	668	1586	T.spiezzo pool
BRSK2	9024	1701	2502	5135	T.spiezzo pool
ACVR1C	130399	304	767	1039	T.spiezzo pool
PSPH	5723	2505	4960	4795	T.spiezzo pool
SLC16A1	6566	343	1187	1737	T.spiezzo pool
RIPK4	54101	2741	3641	3387	T.spiezzo pool
DBF4	10926	268	183	29	T.spiezzo pool
ULK3	25989	1066	2408	2379	T.spiezzo pool
HLA-A	3105	5299	2937	4445	T.spiezzo pool
FCRL2	79368	1388	1490	3238	T.spiezzo pool
DUSP11	8446	137	511	1618	T.spiezzo pool
PTPN12	5782	543	1142	1243	T.spiezzo pool
EIF2AK2	5610	875	1602	2318	T.spiezzo pool
OAZ3	51686	925	836	2749	T.spiezzo pool
SLC5A6	8884	2610	4415	3614	T.spiezzo pool
MYLK2	85366	162	820	533	T.spiezzo pool
ADAM33	80332	1741	3830	2670	T.spiezzo pool
KCNJ11	3767	4988	5361	3297	T.spiezzo pool
NDUFS4	4724	607	1006	1551	T.spiezzo pool
SKP2	6502	848	1390	1976	T.spiezzo pool
CHRNA1	1134	1236	2772	2703	T.spiezzo pool
GLRX2	51022	1802	1340	2837	T.spiezzo pool
KAT5	10524	397	599	1222	T.spiezzo pool
HIBCH	26275	1189	3116	1886	T.spiezzo pool
STK39	27347	619	924	980	T.spiezzo pool
MCCC1	56922	818	2318	835	T.spiezzo pool
CAMK2D	817	1295	1355	866	T.spiezzo pool
GCH1	2643	656	1511	2929	T.spiezzo pool
FYN	2534	3156	3572	4071	T.spiezzo pool
SULT1A1	6817	7	571	255	T.spiezzo pool
LRRK2	120892	429	729	1462	T.spiezzo pool
PPIP5K2	23262	1028	1198	1740	T.spiezzo pool
DGKQ	1609	667	2617	2287	T.spiezzo pool
MAP4K4	9448	1764	4009	3359	T.spiezzo pool
MSRA	4482	1715	3143	4909	T.spiezzo pool
ANXA3	306	194	551	936	T.spiezzo pool
NDUFA9	4704	1439	1767	2083	T.spiezzo pool
BDH1	622	1391	1621	2103	T.spiezzo pool
PDIK1L	149420	1738	1780	1840	T.spiezzo pool
GRIK5	2901	1389	2979	3595	T.spiezzo pool
NDUFV3	4731	2240	3564	3588	T.spiezzo pool
S100A4	6275	1969	2686	2291	T.spiezzo pool
PAPSS1	9061	753	1202	1735	T.spiezzo pool
CACNA1B	774	1238	2239	2543	T.spiezzo pool
INPP5D	3635	4835	2179	1579	T.spiezzo pool
IL6R	3570	5655	1710	2166	T.spiezzo pool
KCNN3	3782	1284	1251	1816	T.spiezzo pool
EPHA1	2041	1449	2520	2226	T.spiezzo pool
GABRB2	2561	3664	6771	7562	T.spiezzo pool
ENOPH1	58478	149	544	551	T.spiezzo pool
SCN2A	6326	412	597	484	T.spiezzo pool
HTR3A	3359	2817	2796	3616	T.spiezzo pool
PFAS	5198	187	755	461	T.spiezzo pool
COX6A2	1339	3648	3466	3113	T.spiezzo pool
LCMT2	9836	2224	1391	2085	T.spiezzo pool
CDC14C	168448	778	1477	1252	T.spiezzo pool
IP6K2	51447	617	2063	918	T.spiezzo pool
KRTAP5-2	440021	1943	2359	2949	T.spiezzo pool
GSK3A	2931	685	923	904	T.spiezzo pool
PPCDC	60490	1642	3458	3940	T.spiezzo pool
RPIA	22934	2627	2894	4793	T.spiezzo pool
AURKC	6795	497	686	333	T.spiezzo pool
AK7	122481	680	1751	1212	T.spiezzo pool
KSR1	8844	409	917	1212	T.spiezzo pool
EPHB1	2047	35	722	551	T.spiezzo pool
SLC1A6	6511	1930	3390	3599	T.spiezzo pool
PCTP	58488	1061	1415	1766	T.spiezzo pool
NAGLU	4669	1632	2732	3329	T.spiezzo pool
SLC7A1	6541	1462	1724	3087	T.spiezzo pool
BCAT2	587	505	1824	2206	T.spiezzo pool
GIT1	28964	2497	2520	2461	T.spiezzo pool
NT5M	56953	1717	3091	2205	T.spiezzo pool
PARK7	11315	2384	928	951	T.spiezzo pool
SGK3	23678	1698	2725	1059	T.spiezzo pool
PDE8B	8622	2962	2496	1793	T.spiezzo pool
NLK	51701	564	1371	1102	T.spiezzo pool
GAK	2580	3868	4819	5470	T.spiezzo pool
MARK4	57787	7275	9453	3788	T.spiezzo pool
CDC25A	993	112	562	309	T.spiezzo pool
GUCA1A	2978	6877	7461	6680	T.spiezzo pool
S100A1	6271	3462	3077	2999	T.spiezzo pool
KCNE1	3753	2790	3681	4234	T.spiezzo pool
DGUOK	1716	3230	3236	5718	T.spiezzo pool
SLC1A1	6505	1453	1360	1478	T.spiezzo pool
TAF1L	138474	725	1455	2459	T.spiezzo pool
PANK3	79646	1272	3414	2594	T.spiezzo pool
MTM1	4534	779	1518	1172	T.spiezzo pool
RPS6KL1	83694	1736	3835	3087	T.spiezzo pool
GRIK3	2899	1760	2222	3958	T.spiezzo pool
PDE6G	5148	1761	3629	2679	T.spiezzo pool
DHRS11	79154	4235	6073	8553	T.spiezzo pool
ASGR2	433	1183	3124	2324	T.spiezzo pool
TRDMT1	1787	3648	4023	4009	T.spiezzo pool
PNPO	55163	1022	2180	2479	T.spiezzo pool
PPP4R1	9989	18	1834	1681	T.spiezzo pool
HDC	3067	1997	3149	2664	T.spiezzo pool
HIPK2	28996	787	2996	4327	T.spiezzo pool
GLRA3	8001	4183	7792	6517	T.spiezzo pool
CAST	831	596	1797	3784	T.spiezzo pool
LAMTOR3	8649	107	1484	1024	T.spiezzo pool
ASS1	445	1596	2754	1976	T.spiezzo pool
TAOK2	9344	1391	2312	2448	T.spiezzo pool
MAP3K20	51776	1008	2938	3119	T.spiezzo pool
ALDH9A1	223	1267	3331	1540	T.spiezzo pool
SLC2A2	6514	3573	4652	4371	T.spiezzo pool
CTDSP1	58190	4267	8397	7397	T.spiezzo pool
PDGFRB	5159	3897	6983	4071	T.spiezzo pool
KARS1	3735	132	115	1	T.spiezzo pool
JAK3	3718	1232	3011	3515	T.spiezzo pool
PECR	55825	5613	3107	4047	T.spiezzo pool
HS3ST1	9957	953	2182	1479	T.spiezzo pool
LCTL	197021	2430	2637	5276	T.spiezzo pool
IRAK4	51135	1288	2624	1572	T.spiezzo pool
ACP6	51205	774	723	1173	T.spiezzo pool
NDUFB7	4713	922	687	1152	T.spiezzo pool
PPP1R8	5511	176	327	621	T.spiezzo pool
SLC9A1	6548	479	1311	1503	T.spiezzo pool
GM2A	2760	904	2661	1948	T.spiezzo pool
GRIN3A	116443	1342	3465	1954	T.spiezzo pool
ELP1	8518	214	1045	464	T.spiezzo pool
PHKG2	5261	1605	3194	4059	T.spiezzo pool
TLK1	9874	196	431	1099	T.spiezzo pool
MCFD2	90411	1357	1338	1320	T.spiezzo pool
PIK3C2A	5286	329	1606	818	T.spiezzo pool
MAPK10	5602	1687	1637	3000	T.spiezzo pool
TEX14	56155	415	742	1270	T.spiezzo pool
CAMK1G	57172	743	803	1611	T.spiezzo pool
GRIK4	2900	9661	11094	7431	T.spiezzo pool
CAMKV	79012	1805	2887	3005	T.spiezzo pool
GALK1	2584	3059	3147	2340	T.spiezzo pool
PAK3	5063	372	2413	1951	T.spiezzo pool
PTPN20	26095	1665	1281	2118	T.spiezzo pool
PRKDC	5591	1275	1355	972	T.spiezzo pool
CD209	30835	1187	1383	2136	T.spiezzo pool
CTSL	1514	1309	2940	1953	T.spiezzo pool
GRK5	2869	612	1885	2618	T.spiezzo pool
GUCY2D	3000	1966	3019	3366	T.spiezzo pool
MAP3K11	4296	1134	1815	1652	T.spiezzo pool
NT5C	30833	875	1474	1180	T.spiezzo pool
MOK	5891	3507	5112	5751	T.spiezzo pool
MAPK8IP3	23162	1486	2575	2534	T.spiezzo pool
PUDP	8226	448	1902	2157	T.spiezzo pool
GCA	25801	2409	4641	4122	T.spiezzo pool
KCNJ3	3760	2172	2405	3057	T.spiezzo pool
TLR7	51284	614	2973	2509	T.spiezzo pool
STK11	6794	607	3074	2515	T.spiezzo pool
CEACAM5	1048	499	1280	841	T.spiezzo pool
MYO3B	140469	2225	3963	4754	T.spiezzo pool
SGK2	10110	1596	2641	2886	T.spiezzo pool
LYN	4067	4962	5689	4733	T.spiezzo pool
EPOR	2057	10283	6894	4458	T.spiezzo pool
DUSP7	1849	1828	2151	2272	T.spiezzo pool
BRAF	673	1424	2113	2391	T.spiezzo pool
STK17A	9263	396	1413	1586	T.spiezzo pool
STRADA	92335	452	1899	1398	T.spiezzo pool
GNE	10020	1343	1961	2901	T.spiezzo pool
PTPN5	84867	925	3241	1252	T.spiezzo pool
CACNG1	786	1778	2320	2702	T.spiezzo pool
KIF5B	3799	2056	2094	2715	T.spiezzo pool
GYG1	2992	465	2439	603	T.spiezzo pool
MAN2A1	4124	792	2122	1958	T.spiezzo pool
DOLPP1	57171	1764	2316	1886	T.spiezzo pool
GPX2	2877	425	1016	1430	T.spiezzo pool
PNMT	5409	1048	1416	1572	T.spiezzo pool
CTSS	1520	757	2246	1465	T.spiezzo pool
ALK	238	782	101	447	T.spiezzo pool
TUBB2B	347733	296	525	134	T.spiezzo pool
DUSP14	11072	1274	2148	2379	T.spiezzo pool
PPP2R2C	5522	2903	3225	2860	T.spiezzo pool
SRR	63826	1258	960	2018	T.spiezzo pool
PTPRM	5797	584	2635	1661	T.spiezzo pool
ETNK2	55224	1360	974	1352	T.spiezzo pool
S100A11	6282	589	459	699	T.spiezzo pool
PDC	5132	274	717	1983	T.spiezzo pool
PISD	23761	184	133	2	T.spiezzo pool
CRPPA	729920	3372	1530	2761	T.spiezzo pool
CACNA1A	773	372	812	795	T.spiezzo pool
ACADS	35	3716	2106	4540	T.spiezzo pool
NGB	58157	1997	3897	4520	T.spiezzo pool
FXYD2	486	114	937	320	T.spiezzo pool
GABRA6	2559	1627	3516	2282	T.spiezzo pool
KCNK6	9424	2463	6775	3028	T.spiezzo pool
PIK3C2G	5288	1097	2008	2264	T.spiezzo pool
CFTR	1080	536	2092	1060	T.spiezzo pool
CHRNA7	1139	2034	3021	3857	T.spiezzo pool
SHARPIN	81858	1013	3573	3057	T.spiezzo pool
SLC13A1	6561	468	4216	3212	T.spiezzo pool
S100P	6286	1512	2497	4094	T.spiezzo pool
GABRP	2568	157	568	476	T.spiezzo pool
TUBB1	81027	2664	1338	1947	T.spiezzo pool
GALE	2582	3576	2745	3843	T.spiezzo pool
CDK5	1020	6688	8479	6143	T.spiezzo pool
GRID1	2894	5730	8170	6655	T.spiezzo pool
FCER1G	2207	1732	2654	1831	T.spiezzo pool
ODC1	4953	1821	2667	3983	T.spiezzo pool
ASPA	443	2846	4758	5393	T.spiezzo pool
PTP4A2	8073	348	2601	2741	T.spiezzo pool
TNNI3	7137	256	2248	519	T.spiezzo pool
CYTH2	9266	3790	7922	7300	T.spiezzo pool
AKAP9	10142	1762	3548	2110	T.spiezzo pool
GPD1	2819	1417	1756	2982	T.spiezzo pool
CDK2	1017	441	945	1543	T.spiezzo pool
SLC22A6	9356	895	3303	3278	T.spiezzo pool
MTMR3	8897	1373	3005	2774	T.spiezzo pool
IFNGR1	3459	340	834	1724	T.spiezzo pool
TRIM24	8805	587	2020	2058	T.spiezzo pool
CALM1	801	2429	3919	4453	T.spiezzo pool
UROD	7389	3246	2297	3184	T.spiezzo pool
COQ8B	79934	1186	2824	1769	T.spiezzo pool
CHD1	1105	495	245	350	T.spiezzo pool
MTAP	4507	1229	2676	2290	T.spiezzo pool
CERK	64781	3894	5202	4624	T.spiezzo pool
BMX	660	1290	2036	3630	T.spiezzo pool
PCYT1A	5130	94	569	507	T.spiezzo pool
S100G	795	1533	5135	6953	T.spiezzo pool
GATM	2628	721	1618	1436	T.spiezzo pool
PADI6	353238	1657	2702	2744	T.spiezzo pool
DBI	1622	3069	4908	5162	T.spiezzo pool
GABRR1	2569	651	611	1609	T.spiezzo pool
ADCK5	203054	900	2378	2853	T.spiezzo pool
IYD	389434	1012	2563	2091	T.spiezzo pool
CDK5R2	8941	9903	15610	10460	T.spiezzo pool
SPHKAP	80309	6117	7199	11031	T.spiezzo pool
CHRNB3	1142	808	2296	3308	T.spiezzo pool
BACE1	23621	1899	3471	4803	T.spiezzo pool
SUOX	6821	1097	2338	2206	T.spiezzo pool
GGCX	2677	142	42	595	T.spiezzo pool
PPP6C	5537	83	196	516	T.spiezzo pool
PRKACB	5567	2397	1401	3807	T.spiezzo pool
CA12	771	1494	3158	2544	T.spiezzo pool
PKIA	5569	3913	2986	2773	T.spiezzo pool
TAP1	6890	44	1911	716	T.spiezzo pool
MAPKBP1	23005	257	1914	2255	T.spiezzo pool
NUAK1	9891	1512	2656	2032	T.spiezzo pool
RIDA	10247	1689	2951	3167	T.spiezzo pool
PPP1R14A	94274	964	3332	3427	T.spiezzo pool
PPP1R3F	89801	3034	7257	7131	T.spiezzo pool
PRKG1	5592	2198	3097	3348	T.spiezzo pool
PTPRK	5796	16737	1728	1706	T.spiezzo pool
RPS6KA2	6196	8468	7310	7823	T.spiezzo pool
NDUFA4L2	56901	24778	8225	4999	T.spiezzo pool
CHKB	1120	1456	1422	2811	T.spiezzo pool
PPP1R7	5510	7	1336	392	T.spiezzo pool
PPIH	10465	842	2012	1597	T.spiezzo pool
LOC105372824	105372824	2521	4921	5010	T.spiezzo pool
MAP3K19	80122	967	778	713	T.spiezzo pool
CRYZ	1429	1999	1535	2178	T.spiezzo pool
MAP2K7	5609	591	1562	1295	T.spiezzo pool
CDA	978	4945	5599	5294	T.spiezzo pool
CAMK2N1	55450	1456	1880	4050	T.spiezzo pool
SERPINB2	5055	592	1114	1624	T.spiezzo pool
PFKL	5211	3365	4979	3936	T.spiezzo pool
DGKB	1607	422	1523	1816	T.spiezzo pool
STK26	51765	3115	4509	4750	T.spiezzo pool
ABCC9	10060	531	995	1096	T.spiezzo pool
SLC12A2	6558	1129	1439	880	T.spiezzo pool
SIRPA	140885	935	1609	1686	T.spiezzo pool
MGST2	4258	610	1917	1604	T.spiezzo pool
MAPK11	5600	3544	2144	1906	T.spiezzo pool
ADH5	128	575	750	2492	T.spiezzo pool
HYKK	123688	1289	1951	2947	T.spiezzo pool
ITK	3702	798	1314	1242	T.spiezzo pool
KRT8	3856	2018	4316	4546	T.spiezzo pool
PHYH	5264	2308	1995	2992	T.spiezzo pool
DUSP23	54935	950	2750	2596	T.spiezzo pool
SV2A	9900	2006	2749	3619	T.spiezzo pool
STYXL1	51657	360	655	826	T.spiezzo pool
GLRA1	2741	1556	2168	1825	T.spiezzo pool
PPM1D	8493	468	405	574	T.spiezzo pool
PPM1F	9647	577	486	976	T.spiezzo pool
PTPA	5524	521	455	759	T.spiezzo pool
ALDH3A1	218	471	1008	791	T.spiezzo pool
PKN1	5585	480	1613	1290	T.spiezzo pool
ACVR1B	91	2794	3055	2955	T.spiezzo pool
SCN2B	6327	2274	5324	4614	T.spiezzo pool
FTCD	10841	3333	4851	4496	T.spiezzo pool
GNB1	2782	714	1522	1196	T.spiezzo pool
PLPPR2	64748	3164	2909	2879	T.spiezzo pool
CKB	1152	2763	3165	4544	T.spiezzo pool
PTPDC1	138639	829	2369	2940	T.spiezzo pool
TTBK1	84630	2602	6030	3541	T.spiezzo pool
ATP1A1	476	1397	2792	2517	T.spiezzo pool
PDK3	5165	239	1786	1545	T.spiezzo pool
LCT	3938	488	934	1355	T.spiezzo pool
RPS6KA1	6195	2060	3194	2209	T.spiezzo pool
PRKACA	5566	710	1274	891	T.spiezzo pool
PI4K2A	55361	1683	2088	3372	T.spiezzo pool
NEK7	140609	1693	2002	1962	T.spiezzo pool
CYC1	1537	1423	3637	4109	T.spiezzo pool
KCNMB3	27094	10082	8411	10047	T.spiezzo pool
INSR	3643	317	1386	498	T.spiezzo pool
PPFIA2	8499	526	1036	1491	T.spiezzo pool
PANK1	53354	1427	4400	2821	T.spiezzo pool
STK40	83931	696	3845	2771	T.spiezzo pool
SLC25A15	10166	8213	4194	2290	T.spiezzo pool
NAGK	55577	775	1154	1328	T.spiezzo pool
TGFBR1	7046	1240	1036	1873	T.spiezzo pool
SBK3	100130827	981	3872	3586	T.spiezzo pool
FABP6	2172	3056	4639	3819	T.spiezzo pool
CDK14	5218	1971	1622	2148	T.spiezzo pool
C17orf75	64149	330	1252	825	T.spiezzo pool
SLC16A8	23539	1337	2217	3494	T.spiezzo pool
CHRND	1144	6637	4978	5603	T.spiezzo pool
TARS2	80222	664	1422	1718	T.spiezzo pool
LCMT1	51451	2014	1520	2538	T.spiezzo pool
NMRAL1	57407	1982	3401	3647	T.spiezzo pool
MAP3K21	84451	937	2170	3213	T.spiezzo pool
CSF2RB	1439	3538	4674	5816	T.spiezzo pool
SPTLC2	9517	1102	2117	736	T.spiezzo pool
ACAT2	39	2799	3923	5968	T.spiezzo pool
SMPD4	55627	736	1362	1163	T.spiezzo pool
SLC16A7	9194	2408	2266	3924	T.spiezzo pool
H6PD	9563	1224	2034	1504	T.spiezzo pool
SLC25A6	293	5454	4882	5324	T.spiezzo pool
CIB3	117286	264	591	788	T.spiezzo pool
PTP4A3	11156	1483	1590	1078	T.spiezzo pool
PIP5KL1	138429	1076	1315	2822	T.spiezzo pool
AKT3	10000	1421	2184	3487	T.spiezzo pool
IRAK1	3654	4260	11839	11367	T.spiezzo pool
PGAM2	5224	1127	2305	1783	T.spiezzo pool
SRPK1	6732	741	1688	1973	T.spiezzo pool
MB	4151	1872	3170	3590	T.spiezzo pool
PDE7B	27115	2330	1901	2434	T.spiezzo pool
PPP1R21	129285	300	997	1640	T.spiezzo pool
ROCK2	9475	1760	2416	4759	T.spiezzo pool
NARS2	79731	2177	3677	3982	T.spiezzo pool
SORCS3	22986	2878	3341	5303	T.spiezzo pool
PPP1R10	5514	324	580	237	T.spiezzo pool
PRKAG1	5571	1210	2842	2061	T.spiezzo pool
FRK	2444	2828	3976	5978	T.spiezzo pool
MTMR12	54545	1121	1398	1789	T.spiezzo pool
NDUFS3	4722	1499	2319	2609	T.spiezzo pool
CLC	1178	1132	306	432	T.spiezzo pool
SPHK1	8877	482	1002	1447	T.spiezzo pool
WNK2	65268	11764	3796	5011	T.spiezzo pool
CDK15	65061	2565	2397	2910	T.spiezzo pool
CDO1	1036	3547	4129	4726	T.spiezzo pool
AZIN2	113451	1868	3719	3102	T.spiezzo pool
NUDT9	53343	2520	6671	6433	T.spiezzo pool
CA14	23632	473	683	1453	T.spiezzo pool
MTMR11	10903	4211	3668	5119	T.spiezzo pool
GGPS1	9453	1	1	142	T.spiezzo pool
GLS2	27165	1591	1587	2639	T.spiezzo pool
PNP	4860	361	1953	1373	T.spiezzo pool
CA2	760	4085	6188	5351	T.spiezzo pool
HSD17B8	7923	942	2293	3177	T.spiezzo pool
NME3	4832	234	495	1131	T.spiezzo pool
LCK	3932	1938	4733	4169	T.spiezzo pool
NDUFA1	4694	853	1877	1876	T.spiezzo pool
HBA1	3039	5526	7141	3922	T.spiezzo pool
PDE4B	5142	555	1089	1309	T.spiezzo pool
GAPDHS	26330	1772	7687	6418	T.spiezzo pool
CACNB3	784	283	1117	668	T.spiezzo pool
SERPINB3	6317	1173	4346	3187	T.spiezzo pool
MAP3K14	9020	519	1250	485	T.spiezzo pool
ZC3HC1	51530	3657	2988	6315	T.spiezzo pool
MS4A2	2206	2794	5641	6660	T.spiezzo pool
AMN	81693	1747	3825	3472	T.spiezzo pool
CTSG	1511	1648	2193	1833	T.spiezzo pool
SBK2	646643	574	3591	3212	T.spiezzo pool
CA5B	11238	1164	1881	1618	T.spiezzo pool
SOAT2	8435	1834	1460	1679	T.spiezzo pool
GNGT1	2792	2454	3383	5132	T.spiezzo pool
GUSB	2990	528	2741	2335	T.spiezzo pool
UGDH	7358	1214	2810	3181	T.spiezzo pool
FAAH	2166	1040	1539	1038	T.spiezzo pool
CACNB1	782	1825	3439	3935	T.spiezzo pool
KCNMB1	3779	1404	2062	3701	T.spiezzo pool
SDF2	6388	705	2921	2417	T.spiezzo pool
PPP2R2D	55844	3447	2433	3728	T.spiezzo pool
HGS	9146	94	647	131	T.spiezzo pool
VKORC1L1	154807	220	718	185	T.spiezzo pool
SNRK	54861	403	2135	1799	T.spiezzo pool
TST	7263	1791	3328	4083	T.spiezzo pool
INPP5J	27124	2476	1730	2573	T.spiezzo pool
FGFR1	2260	2231	4367	4252	T.spiezzo pool
GRIN2D	2906	1875	4227	2168	T.spiezzo pool
ACTA1	58	122	628	475	T.spiezzo pool
MTMR1	8776	2601	4736	5695	T.spiezzo pool
CDH5	1003	1119	1368	2334	T.spiezzo pool
KCND3	3752	2142	3020	2589	T.spiezzo pool
EIF2AK3	9451	124	226	312	T.spiezzo pool
ACHE	43	368	1825	3716	T.spiezzo pool
HAGH	3029	1242	2410	1927	T.spiezzo pool
CHM	1121	1733	4896	4391	T.spiezzo pool
MAP2K1	5604	1891	3996	2934	T.spiezzo pool
SLC1A2	6506	1826	3490	1799	T.spiezzo pool
PFKFB1	5207	1442	1914	1975	T.spiezzo pool
MUSK	4593	713	847	3775	T.spiezzo pool
MMAB	326625	2118	6034	6686	T.spiezzo pool
ROR1	4919	1399	2810	3184	T.spiezzo pool
TPI1	7167	811	850	1259	T.spiezzo pool
SRPK2	6733	1351	3378	3267	T.spiezzo pool
EDA	1896	4734	6748	6274	T.spiezzo pool
CAMK1D	57118	5285	3342	3532	T.spiezzo pool
CHRNB2	1141	3258	4210	2204	T.spiezzo pool
TGFBR2	7048	667	906	1561	T.spiezzo pool
GRID2	2895	248	569	973	T.spiezzo pool
HLA-B	3106	744	760	467	T.spiezzo pool
OXCT2	64064	871	920	484	T.spiezzo pool
SLC19A3	80704	333	820	1926	T.spiezzo pool
CLPX	10845	4620	2865	3039	T.spiezzo pool
TAOK3	51347	546	1247	2677	T.spiezzo pool
PIP4K2A	5305	2089	2045	3037	T.spiezzo pool
GAD2	2572	1001	1760	1795	T.spiezzo pool
MAP2K5	5607	67	615	701	T.spiezzo pool
CYB5A	1528	3912	2621	6742	T.spiezzo pool
TBK1	29110	226	311	62	T.spiezzo pool
ACYP2	98	3460	4192	5185	T.spiezzo pool
EGLN2	112398	3776	4268	3133	T.spiezzo pool
DUSP8	1850	1321	1549	1897	T.spiezzo pool
MARK1	4139	2127	2832	3418	T.spiezzo pool
FAH	2184	2146	5951	3734	T.spiezzo pool
ULK2	9706	1226	2356	2834	T.spiezzo pool
AMHR2	269	2326	2794	1341	T.spiezzo pool
DHODH	1723	1206	1176	2260	T.spiezzo pool
PRAG1	157285	978	1614	2123	T.spiezzo pool
COX5B	1329	5012	4679	5155	T.spiezzo pool
TUBB3	10381	1101	2508	1985	T.spiezzo pool
PRKACG	5568	2867	5059	5576	T.spiezzo pool
CIB2	10518	318	767	839	T.spiezzo pool
GSTA2	2939	273	1002	1614	T.spiezzo pool
MAPK15	225689	3778	3044	2380	T.spiezzo pool
KCNA1	3736	2874	2712	2069	T.spiezzo pool
AAK1	22848	331	479	817	T.spiezzo pool
PRKD1	5587	1173	1453	1875	T.spiezzo pool
ARPC5	10092	301	1269	1453	T.spiezzo pool
SYT2	127833	2595	3548	2371	T.spiezzo pool
BLK	640	1423	1701	2373	T.spiezzo pool
SLC22A4	6583	839	1512	1073	T.spiezzo pool
PHKA1	5255	1573	4018	2219	T.spiezzo pool
DLAT	1737	699	4534	2400	T.spiezzo pool
SLC12A5	57468	1346	1258	1617	T.spiezzo pool
INPP5E	56623	494	1545	1400	T.spiezzo pool
ACSS2	55902	879	2484	1225	T.spiezzo pool
DUSP21	63904	1775	2907	3005	T.spiezzo pool
VAMP2	6844	1559	2267	3038	T.spiezzo pool
FDX1	2230	1002	2544	4311	T.spiezzo pool
STRADB	55437	571	2105	1300	T.spiezzo pool
HAO1	54363	123	1001	686	T.spiezzo pool
PAK1	5058	1669	2068	2429	T.spiezzo pool
MAP2K4	6416	2547	5445	4908	T.spiezzo pool
MYO1D	4642	1814	2661	3267	T.spiezzo pool
TUBA3C	7278	2643	2943	3698	T.spiezzo pool
PHKG1	5260	1340	3380	2206	T.spiezzo pool
PRKCH	5583	548	1625	2545	T.spiezzo pool
B4GALT4	8702	343	3100	2947	T.spiezzo pool
RPS6KA3	6197	2842	6594	5454	T.spiezzo pool
HAO2	51179	2715	3351	5434	T.spiezzo pool
PLOD2	5352	1222	2824	2237	T.spiezzo pool
KDM5D	8284	1167	3368	2814	T.spiezzo pool
CSAD	51380	2108	3552	3630	T.spiezzo pool
DCLK3	85443	2035	2777	2631	T.spiezzo pool
PLK3	1263	1582	1877	2510	T.spiezzo pool
MARK3	4140	2115	2056	3590	T.spiezzo pool
KYNU	8942	2535	5492	6030	T.spiezzo pool
EPHB6	2051	3007	1661	1928	T.spiezzo pool
TRAPPC5	126003	324	1688	363	T.spiezzo pool
CTSF	8722	2861	9844	8190	T.spiezzo pool
CHKA	1119	658	611	368	T.spiezzo pool
ACADSB	36	3128	3262	3293	T.spiezzo pool
AKR1A1	10327	178	863	969	T.spiezzo pool
GLYATL1	92292	4221	3433	5536	T.spiezzo pool
MKNK1	8569	2280	3102	3599	T.spiezzo pool
NDUFB3	4709	2	585	564	T.spiezzo pool
PDPR	55066	414	805	938	T.spiezzo pool
NEU2	4759	1428	2743	2575	T.spiezzo pool
MAPK1	5594	1541	5125	4027	T.spiezzo pool
ULK4	54986	342	366	340	T.spiezzo pool
PPP1R13B	23368	504	1804	944	T.spiezzo pool
HIBADH	11112	3162	5318	3457	T.spiezzo pool
ACOX1	51	1255	1960	1488	T.spiezzo pool
FLT3LG	2323	1094	3218	4363	T.spiezzo pool
ECE1	1889	10122	5905	7428	T.spiezzo pool
BMPR2	659	1709	6108	3351	T.spiezzo pool
RAMP3	10268	3692	7413	6070	T.spiezzo pool
ARSA	410	374	1070	478	T.spiezzo pool
LIMK2	3985	2792	7010	5457	T.spiezzo pool
TPK1	27010	820	1621	1838	T.spiezzo pool
SIGMAR1	10280	5864	7313	5682	T.spiezzo pool
ALDH1B1	219	391	3797	1353	T.spiezzo pool
MAPK8	5599	2223	2433	3776	T.spiezzo pool
CAVIN3	112464	3456	4595	4359	T.spiezzo pool
IKBKE	9641	4196	6329	6983	T.spiezzo pool
PASK	23178	1354	1872	1387	T.spiezzo pool
PYCR3	65263	1497	4701	4859	T.spiezzo pool
KIF1A	547	1213	4235	2740	T.spiezzo pool
NEU1	4758	5686	9605	11075	T.spiezzo pool
CLCN2	1181	4398	5680	4459	T.spiezzo pool
COX7A1	1346	598	4293	2882	T.spiezzo pool
WNK1	65125	763	2771	1422	T.spiezzo pool
ACVR2A	92	1529	2006	2672	T.spiezzo pool
B4GALT1	2683	1420	2850	4885	T.spiezzo pool
PREP	5550	1492	1899	1782	T.spiezzo pool
NEK3	4752	4078	9504	6941	T.spiezzo pool
PXK	54899	1937	3239	4077	T.spiezzo pool
TLR2	7097	670	1653	2439	T.spiezzo pool
MARK2	2011	3340	8564	7744	T.spiezzo pool
ENPEP	2028	459	1154	1319	T.spiezzo pool
PPP1R14C	81706	2794	4967	5317	T.spiezzo pool
IP6K1	9807	3410	2748	3331	T.spiezzo pool
DGKK	139189	330	1302	599	T.spiezzo pool
UGT3A1	133688	1885	2310	2170	T.spiezzo pool
PPP1R12A	4659	338	1218	350	T.spiezzo pool
PPFIA4	8497	4233	6714	5286	T.spiezzo pool
AK6	102157402	13	178	28	T.spiezzo pool
DHCR7	1717	470	1202	1756	T.spiezzo pool
KCNH7	90134	967	2546	2420	T.spiezzo pool
GAD1	2571	942	973	2187	T.spiezzo pool
DGKA	1606	2407	2640	1152	T.spiezzo pool
GPT2	84706	1973	586	1469	T.spiezzo pool
GADL1	339896	1238	1864	1132	T.spiezzo pool
CALR	811	1009	1794	2500	T.spiezzo pool
PTPRJ	5795	915	864	1394	T.spiezzo pool
KYAT3	56267	343	955	772	T.spiezzo pool
ADH4	127	3602	4495	3487	T.spiezzo pool
BCKDK	10295	2962	3360	1802	T.spiezzo pool
SPRYD3	84926	1045	1386	2423	T.spiezzo pool
TRIB3	57761	1386	4634	2680	T.spiezzo pool
EPHX2	2053	1367	3768	4957	T.spiezzo pool
EPHA5	2044	1309	3762	3290	T.spiezzo pool
HPD	3242	1779	2586	3714	T.spiezzo pool
VDAC1	7416	882	1454	1010	T.spiezzo pool
SBK1	388228	888	2637	1821	T.spiezzo pool
AARS2	57505	514	1933	3042	T.spiezzo pool
COX5A	9377	680	2524	1694	T.spiezzo pool
LARS2	23395	2363	6172	5245	T.spiezzo pool
PLEKHA1	59338	741	1492	843	T.spiezzo pool
CPT2	1376	1654	2189	2173	T.spiezzo pool
EIF2AK1	27102	99	1260	635	T.spiezzo pool
CDC42BPG	55561	5068	7122	6902	T.spiezzo pool
EPHA4	2043	1003	1761	3045	T.spiezzo pool
TPTE	7179	2894	6741	5572	T.spiezzo pool
EPS8L1	54869	1869	6824	5061	T.spiezzo pool
CSF1R	1436	4907	5047	5169	T.spiezzo pool
CYB5B	80777	262	2987	1871	T.spiezzo pool
GSTA5	221357	2009	4959	2544	T.spiezzo pool
SDHA	6389	6	528	600	T.spiezzo pool
KCNK9	51305	5562	8147	6902	T.spiezzo pool
CDKL4	344387	1519	2774	1979	T.spiezzo pool
SIRT3	23410	797	1781	1704	T.spiezzo pool
NDUFA2	4695	848	1710	1345	T.spiezzo pool
TSSK6	83983	1370	1543	1531	T.spiezzo pool
STMN4	81551	2979	3648	6032	T.spiezzo pool
NEK10	152110	929	1746	1347	T.spiezzo pool
SBF2	81846	473	661	1153	T.spiezzo pool
PPP1R3A	5506	1158	2281	3099	T.spiezzo pool
SLC36A1	206358	1316	3379	4177	T.spiezzo pool
ATM	472	6989	11748	13057	T.spiezzo pool
DCXR	51181	7726	13865	12309	T.spiezzo pool
GABRB1	2560	872	3173	1996	T.spiezzo pool
SMS	6611	2729	4271	3539	T.spiezzo pool
MTMR10	54893	935	1024	546	T.spiezzo pool
PPP1R42	286187	1014	4363	3923	T.spiezzo pool
HINT1	3094	1179	2223	1447	T.spiezzo pool
GALM	130589	2980	4273	5121	T.spiezzo pool
MTRR	4552	931	662	1268	T.spiezzo pool
AATK	9625	521	784	1265	T.spiezzo pool
CHRNA6	8973	602	2024	1717	T.spiezzo pool
RAMP2	10266	511	1303	768	T.spiezzo pool
NTRK1	4914	2667	4373	4313	T.spiezzo pool
NRBP2	340371	6211	7929	5266	T.spiezzo pool
OAT	4942	274	800	1538	T.spiezzo pool
TPTEP2-CSNK1E	102800317	2091	3641	5442	T.spiezzo pool
PDHA2	5161	3391	3685	4306	T.spiezzo pool
TPH1	7166	2288	3224	2194	T.spiezzo pool
ACP4	93650	3804	8094	6179	T.spiezzo pool
STK33	65975	2182	4265	2843	T.spiezzo pool
CA13	377677	2156	4843	4344	T.spiezzo pool
IDNK	414328	1952	2693	4025	T.spiezzo pool
GRIA3	2892	1377	3180	2719	T.spiezzo pool
PTPRE	5791	4673	6000	9605	T.spiezzo pool
PPP1R1C	151242	2171	2481	1602	T.spiezzo pool
PDE9A	5152	5225	5910	4560	T.spiezzo pool
PPFIA1	8500	323	73	946	T.spiezzo pool
PPP1R32	220004	409	2318	3275	T.spiezzo pool
ACSL3	2181	495	1650	1449	T.spiezzo pool
SLC1A4	6509	1419	1449	1738	T.spiezzo pool
INPP5K	51763	4422	5729	3861	T.spiezzo pool
CD247	919	1792	5346	8579	T.spiezzo pool
IDH3B	3420	5804	6760	7138	T.spiezzo pool
ITPKC	80271	1894	5022	3980	T.spiezzo pool
PHGDH	26227	1616	3967	4173	T.spiezzo pool
CD3E	916	1087	4017	3880	T.spiezzo pool
MYO3A	53904	5643	3763	6018	T.spiezzo pool
ANKK1	255239	611	1506	1229	T.spiezzo pool
M6PR	4074	3192	6932	5334	T.spiezzo pool
NMNAT1	64802	556	2377	1372	T.spiezzo pool
KCNMB4	27345	2721	1880	5364	T.spiezzo pool
WNK4	65266	3171	6676	4242	T.spiezzo pool
MAP1A	4130	977	3081	3431	T.spiezzo pool
PDE3B	5140	855	2185	2780	T.spiezzo pool
PDP1	54704	338	1000	93	T.spiezzo pool
DUSP15	128853	3207	3529	5125	T.spiezzo pool
GKAP1	80318	1353	3012	3169	T.spiezzo pool
PIK3C2B	5287	2845	3724	5019	T.spiezzo pool
DNPEP	23549	2420	3542	3190	T.spiezzo pool
PSAP	5660	1589	988	2806	T.spiezzo pool
PDE8A	5151	165	1616	1117	T.spiezzo pool
PIK3C3	5289	841	24	568	T.spiezzo pool
GART	2618	4117	9754	6182	T.spiezzo pool
JAKMIP1	152789	1211	1599	1351	T.spiezzo pool
INPP1	3628	3096	3455	4842	T.spiezzo pool
P3H1	64175	1677	3157	2597	T.spiezzo pool
ALPK1	80216	1803	7694	6898	T.spiezzo pool
IRAK3	11213	1512	1887	2198	T.spiezzo pool
MMAA	166785	87	1185	747	T.spiezzo pool
GABRB3	2562	158	1278	580	T.spiezzo pool
HIF1AN	55662	1415	4833	2945	T.spiezzo pool
PDXK	8566	327	874	702	T.spiezzo pool
HAL	3034	3157	4576	4692	T.spiezzo pool
MYLK4	340156	423	514	436	T.spiezzo pool
B4GALT2	8704	3543	5784	4329	T.spiezzo pool
STYK1	55359	2456	2957	2413	T.spiezzo pool
HIPK3	10114	1867	1086	2232	T.spiezzo pool
SDS	10993	1171	1983	1886	T.spiezzo pool
JAK2	3717	1290	2632	2814	T.spiezzo pool
HADH	3033	3020	4335	4958	T.spiezzo pool
SYN1	6853	4618	5746	4619	T.spiezzo pool
PRLR	5618	1041	1905	2029	T.spiezzo pool
AASS	10157	395	3405	2703	T.spiezzo pool
ALPI	248	1264	2647	4720	T.spiezzo pool
GP1BA	2811	2477	3692	3800	T.spiezzo pool
RENBP	5973	3402	4747	4325	T.spiezzo pool
HS3ST3A1	9955	3444	3604	3130	T.spiezzo pool
DSTN	11034	648	1429	1279	T.spiezzo pool
ADH1C	126	2047	2735	3220	T.spiezzo pool
VRK3	51231	2017	5819	5330	T.spiezzo pool
AURKB	9212	18	149	21	T.spiezzo pool
MAST4	375449	707	1428	2659	T.spiezzo pool
DLG4	1742	4358	4858	5358	T.spiezzo pool
MTR	4548	2307	1563	2567	T.spiezzo pool
OAZ2	4947	4398	7734	8505	T.spiezzo pool
STKLD1	169436	5266	7962	7434	T.spiezzo pool
PDK4	5166	4112	4815	4589	T.spiezzo pool
CDK3	1018	822	2266	4382	T.spiezzo pool
KCNMB2	10242	4020	2665	2620	T.spiezzo pool
CA3	761	3967	5822	6776	T.spiezzo pool
MAP3K7	6885	674	954	1138	T.spiezzo pool
GRK4	2868	1798	5398	5689	T.spiezzo pool
NDUFA12	55967	489	2108	2994	T.spiezzo pool
MOCOS	55034	16900	18347	18537	T.spiezzo pool
NADSYN1	55191	1138	2799	3244	T.spiezzo pool
GLRX	2745	1405	2815	2361	T.spiezzo pool
ABAT	18	2782	7703	6662	T.spiezzo pool
LRRK1	79705	2754	5428	2624	T.spiezzo pool
ENO3	2027	2054	5228	6687	T.spiezzo pool
CYP4A11	1579	1510	4524	5576	T.spiezzo pool
ATP4A	495	909	5498	3338	T.spiezzo pool
KIT	3815	533	2171	2303	T.spiezzo pool
PMP2	5375	3411	9117	6805	T.spiezzo pool
NME5	8382	1395	2761	1778	T.spiezzo pool
ARL3	403	3881	5723	7589	T.spiezzo pool
PPP1R3B	79660	2535	4437	3738	T.spiezzo pool
GABRD	2563	2142	3218	1910	T.spiezzo pool
FECH	2235	471	1939	2998	T.spiezzo pool
GDI1	2664	2030	1801	3100	T.spiezzo pool
CASK	8573	2408	5267	4419	T.spiezzo pool
PPTC7	160760	2167	4298	2971	T.spiezzo pool
SCARB1	949	2023	2836	3636	T.spiezzo pool
GMPR	2766	2729	3542	5253	T.spiezzo pool
NMNAT3	349565	6299	12025	9259	T.spiezzo pool
HSD11B2	3291	2576	6624	3403	T.spiezzo pool
NTRK2	4915	1659	2523	1089	T.spiezzo pool
CACNA1S	779	1678	4421	3839	T.spiezzo pool
GSS	2937	779	1575	1768	T.spiezzo pool
PRKCZ	5590	1240	2316	2550	T.spiezzo pool
KYAT1	883	3720	3611	4008	T.spiezzo pool
CKM	1158	1999	3991	4106	T.spiezzo pool
SPHK2	56848	2497	6734	2326	T.spiezzo pool
SIGLEC7	27036	767	2873	1906	T.spiezzo pool
GLA	2717	621	1527	1510	T.spiezzo pool
PPEF2	5470	816	1442	1501	T.spiezzo pool
DYRK4	8798	3339	4660	5624	T.spiezzo pool
UPP1	7378	843	816	2160	T.spiezzo pool
PSKH1	5681	1716	3418	2327	T.spiezzo pool
SRMS	6725	1818	2149	2816	T.spiezzo pool
NEK8	284086	4360	3441	4416	T.spiezzo pool
CTSH	1512	1759	2715	2220	T.spiezzo pool
WARS2	10352	453	2061	1398	T.spiezzo pool
HLCS	3141	3680	6991	9718	T.spiezzo pool
CDKN2C	1031	1284	4054	3454	T.spiezzo pool
PTGIS	5740	4873	9120	7116	T.spiezzo pool
NRIP1	8204	977	4955	3084	T.spiezzo pool
PLEKHA4	57664	4036	11920	6783	T.spiezzo pool
PPAT	5471	1149	1628	1449	T.spiezzo pool
GSTT2	2953	1619	3287	3069	T.spiezzo pool
CAT	847	1442	6653	5899	T.spiezzo pool
BPHL	670	2619	3571	4257	T.spiezzo pool
INPPL1	3636	3775	11095	7776	T.spiezzo pool
AKAP5	9495	2938	4073	6274	T.spiezzo pool
PLIN3	10226	4823	8839	7324	T.spiezzo pool
CDKL3	51265	1027	2743	3012	T.spiezzo pool
PRODH	5625	4143	4699	4657	T.spiezzo pool
ACVR1	90	442	824	2282	T.spiezzo pool
PRKCA	5578	2814	5079	3130	T.spiezzo pool
IL2RG	3561	1833	1584	2614	T.spiezzo pool
CALM3	808	4591	10571	5548	T.spiezzo pool
MYL12A	10627	1499	2603	1650	T.spiezzo pool
G6PC	2538	1100	2417	2442	T.spiezzo pool
ATP6V1A	523	291	5	138	T.spiezzo pool
NTRK3	4916	610	917	1141	T.spiezzo pool
PIK3R3	8503	117	442	285	T.spiezzo pool
SLC25A10	1468	2387	4363	3221	T.spiezzo pool
SCNN1D	6339	4204	2252	2886	T.spiezzo pool
TNNC2	7125	3683	5082	4384	T.spiezzo pool
IDE	3416	2151	3250	3432	T.spiezzo pool
ROR2	4920	557	696	1365	T.spiezzo pool
ALLC	55821	2393	3062	3942	T.spiezzo pool
MKNK2	2872	968	770	1816	T.spiezzo pool
FARS2	10667	1277	4295	3645	T.spiezzo pool
PSKH2	85481	1172	2175	3213	T.spiezzo pool
PPP2R2B	5521	3748	2785	3427	T.spiezzo pool
AK1	203	599	920	950	T.spiezzo pool
LRP1	4035	6675	6186	7012	T.spiezzo pool
FTL	2512	2101	2996	3952	T.spiezzo pool
PFKFB4	5210	3390	4109	3595	T.spiezzo pool
CDKN1B	1027	576	755	623	T.spiezzo pool
CTH	1491	1941	4421	3390	T.spiezzo pool
ZAP70	7535	5117	9224	5775	T.spiezzo pool
PDXP	57026	17303	15203	16706	T.spiezzo pool
RCVRN	5957	3362	4937	5342	T.spiezzo pool
TRPM6	140803	1024	1409	3685	T.spiezzo pool
ALDH1L1	10840	1770	4046	4266	T.spiezzo pool
PIP4K2C	79837	762	3264	2854	T.spiezzo pool
PDP2	57546	1567	2664	3161	T.spiezzo pool
PPM1G	5496	685	1049	1437	T.spiezzo pool
IRAK1BP1	134728	302	953	914	T.spiezzo pool
PCCB	5096	2452	3749	2578	T.spiezzo pool
HCK	3055	1322	1183	1010	T.spiezzo pool
PTPRN	5798	3213	5156	3450	T.spiezzo pool
ABL1	25	1255	1272	1985	T.spiezzo pool
IFNGR2	3460	2016	5704	3877	T.spiezzo pool
PPP1R3C	5507	4985	6464	6606	T.spiezzo pool
KRTAP5-3	387266	178	272	768	T.spiezzo pool
HK2	3099	3003	4295	5640	T.spiezzo pool
PIK3CG	5294	489	1753	565	T.spiezzo pool
MAPKAPK2	9261	675	2996	2175	T.spiezzo pool
MAN1A1	4121	5238	6984	7997	T.spiezzo pool
TTN	7273	506	2984	2044	T.spiezzo pool
MTMR6	9107	1341	1536	1199	T.spiezzo pool
WEE1	7465	10	6	118	T.spiezzo pool
CA5A	763	1542	3135	4176	T.spiezzo pool
AGXT2	64902	2076	5262	4701	T.spiezzo pool
SLC6A5	9152	1780	3632	3323	T.spiezzo pool
MELK	9833	3854	6138	4259	T.spiezzo pool
SCYL1	57410	1126	5169	3788	T.spiezzo pool
SUCLG1	8802	4999	6246	5793	T.spiezzo pool
PDE6H	5149	2209	3148	3121	T.spiezzo pool
ILKAP	80895	4294	5164	3884	T.spiezzo pool
CS	1431	263	893	1184	T.spiezzo pool
PTPRG	5793	425	1656	3005	T.spiezzo pool
STK16	8576	4951	9959	7507	T.spiezzo pool
FER	2241	364	1469	2102	T.spiezzo pool
PPP1R9B	84687	3331	3629	1341	T.spiezzo pool
PTP4A1	7803	368	3245	3719	T.spiezzo pool
RDX	5962	518	3754	2725	T.spiezzo pool
CHRNA4	1137	4424	7916	8417	T.spiezzo pool
CDK13	8621	480	1554	2447	T.spiezzo pool
PDE3A	5139	1766	3438	3862	T.spiezzo pool
PRKAR1A	5573	4944	4120	4694	T.spiezzo pool
SIGLEC1	6614	962	2955	2357	T.spiezzo pool
CDC42BPA	8476	3935	4549	3521	T.spiezzo pool
ME2	4200	700	1276	2788	T.spiezzo pool
MAP3K2	10746	598	1398	1757	T.spiezzo pool
PTS	5805	907	1542	2289	T.spiezzo pool
FTH1	2495	30	751	170	T.spiezzo pool
PPP2R3A	5523	1926	2466	5049	T.spiezzo pool
CTSV	1515	2088	3129	4133	T.spiezzo pool
PANK2	80025	5259	3706	2482	T.spiezzo pool
PDLIM5	10611	1651	3755	2899	T.spiezzo pool
ICK	22858	776	2706	2140	T.spiezzo pool
LTK	4058	1238	2295	1957	T.spiezzo pool
DAPK2	23604	2538	2198	4252	T.spiezzo pool
TRPA1	8989	199	310	30	T.spiezzo pool
MTMR9	66036	2264	3836	3080	T.spiezzo pool
LDHC	3948	2092	1819	1487	T.spiezzo pool
MTMR7	9108	2116	2366	2837	T.spiezzo pool
SHPK	23729	1919	3731	4609	T.spiezzo pool
GLIPR2	152007	3234	3894	3939	T.spiezzo pool
DSTYK	25778	2546	1531	3023	T.spiezzo pool
CDK16	5127	1716	4659	5827	T.spiezzo pool
TSSK2	23617	3846	6261	8493	T.spiezzo pool
STK19	8859	3277	3513	4649	T.spiezzo pool
UCK2	7371	2184	2046	2502	T.spiezzo pool
PPP4C	5531	1	428	500	T.spiezzo pool
CRYBB1	1414	2576	3227	5016	T.spiezzo pool
BMP2K	55589	468	1947	2011	T.spiezzo pool
GABRG3	2567	384	2029	2175	T.spiezzo pool
PARP15	165631	2083	3469	5109	T.spiezzo pool
GRIN2C	2905	2658	4626	3728	T.spiezzo pool
GNAT1	2779	9191	6556	10210	T.spiezzo pool
PCYT1B	9468	6499	4793	5765	T.spiezzo pool
TGM2	7052	5016	4129	5473	T.spiezzo pool
PADI4	23569	1504	2887	3739	T.spiezzo pool
AKT2	208	1152	4958	4522	T.spiezzo pool
CSNK2B	1460	38	8279	2397	T.spiezzo pool
MMP27	64066	3081	4291	4513	T.spiezzo pool
AHCY	191	3098	2092	1640	T.spiezzo pool
CHRNA10	57053	1866	5736	6970	T.spiezzo pool
HK1	3098	3801	6058	6667	T.spiezzo pool
TRRAP	8295	33	117	325	T.spiezzo pool
ARPC1B	10095	770	767	2283	T.spiezzo pool
PAK6	56924	961	1877	1466	T.spiezzo pool
DUSP18	150290	3003	3873	4332	T.spiezzo pool
PRKAR2B	5577	1262	3971	5056	T.spiezzo pool
NDUFV1	4723	938	2486	1686	T.spiezzo pool
PRDX6	9588	1078	1500	1106	T.spiezzo pool
NQO1	1728	1266	1658	1514	T.spiezzo pool
DGKG	1608	1719	2827	2247	T.spiezzo pool
NPR1	4881	826	1420	579	T.spiezzo pool
CLK4	57396	1006	1194	658	T.spiezzo pool
PAK4	10298	81	2085	2363	T.spiezzo pool
PPP1CC	5501	718	1547	1085	T.spiezzo pool
SMOX	54498	511	2291	2008	T.spiezzo pool
PI4K2B	55300	538	3006	1028	T.spiezzo pool
BTK	695	182	137	226	T.spiezzo pool
NQO2	4835	402	1134	1206	T.spiezzo pool
CAPN1	823	846	736	708	T.spiezzo pool
LHPP	64077	2179	2244	3537	T.spiezzo pool
MAP3K3	4215	27	548	111	T.spiezzo pool
MAPKAPK5	8550	364	1395	675	T.spiezzo pool
PPP1R12C	54776	38	713	280	T.spiezzo pool
TSSK1B	83942	971	2689	2640	T.spiezzo pool
WNK3	65267	598	688	467	T.spiezzo pool
ACCS	84680	117	482	343	T.spiezzo pool
TMPRSS15	5651	1566	2963	2313	T.spiezzo pool
PFKFB2	5208	1771	1658	1124	T.spiezzo pool
PPP2R5B	5526	178	395	146	T.spiezzo pool
CANT1	124583	169	1247	853	T.spiezzo pool
GCDH	2639	1386	4133	2102	T.spiezzo pool
CMAS	55907	1626	3218	2668	T.spiezzo pool
UCKL1	54963	1555	6322	4715	T.spiezzo pool
ACP2	53	3618	4257	5520	T.spiezzo pool
SCYL3	57147	883	1227	1468	T.spiezzo pool
ADH1B	125	2593	3920	2667	T.spiezzo pool
B4GALT3	8703	281	875	1709	T.spiezzo pool
AANAT	15	1984	5583	3973	T.spiezzo pool
SARS2	54938	318	532	1432	T.spiezzo pool
NEK5	341676	996	1320	899	T.spiezzo pool
SCN10A	6336	229	616	697	T.spiezzo pool
CD3D	915	1481	4553	2549	T.spiezzo pool
EPHA3	2042	1097	1341	1352	T.spiezzo pool
SCN11A	11280	935	1747	1000	T.spiezzo pool
ALAS1	211	1626	2725	1987	T.spiezzo pool
DAPK1	1612	441	960	1190	T.spiezzo pool
GRIK2	2898	389	442	580	T.spiezzo pool
AK5	26289	570	858	1813	T.spiezzo pool
AK2	204	110	705	717	T.spiezzo pool
YES1	7525	277	546	1175	T.spiezzo pool
CDKN2D	1032	2040	5931	3442	T.spiezzo pool
CAMK1	8536	1938	3329	2136	T.spiezzo pool
PPP1R1B	84152	121	158	49	T.spiezzo pool
NDUFV2	4729	1321	680	1638	T.spiezzo pool
NOXO1	124056	253	520	1225	T.spiezzo pool
CNKSR3	154043	89	264	51	T.spiezzo pool
MAST2	23139	1060	2319	1883	T.spiezzo pool
GLRA2	2742	708	1412	1257	T.spiezzo pool
CACNA2D2	9254	1514	2936	3220	T.spiezzo pool
GSTM4	2948	1876	626	984	T.spiezzo pool
TRPV1	7442	1654	2275	2618	T.spiezzo pool
RPS6KC1	26750	217	1101	1615	T.spiezzo pool
MYH14	79784	1049	3663	2037	T.spiezzo pool
GCK	2645	1065	5237	2616	T.spiezzo pool
WDSUB1	151525	3362	2712	2206	T.spiezzo pool
PRKCD	5580	1253	4292	2452	T.spiezzo pool
GK	2710	100	657	643	T.spiezzo pool
SLC1A5	6510	576	2946	2512	T.spiezzo pool
NAGPA	51172	851	784	2837	T.spiezzo pool
EGLN3	112399	1254	4764	2808	T.spiezzo pool
MAP4K1	11184	206	177	25	T.spiezzo pool
PLCL1	5334	598	926	1785	T.spiezzo pool
TYK2	7297	827	2032	2257	T.spiezzo pool
GALNT1	2589	1530	3002	2764	T.spiezzo pool
PLK4	10733	1	5	205	T.spiezzo pool
EPHA6	285220	2832	3187	3738	T.spiezzo pool
ALDH1A2	8854	78	117	318	T.spiezzo pool
AMT	275	3067	5611	4113	T.spiezzo pool
SLC12A4	6560	1157	1361	1001	T.spiezzo pool
CDK6	1021	192	854	403	T.spiezzo pool
CDC42SE2	56990	1213	2161	3710	T.spiezzo pool
DDX39B	7919	358	2173	1688	T.spiezzo pool
ACY3	91703	863	2816	1273	T.spiezzo pool
PPP1R26	9858	404	1250	1067	T.spiezzo pool
FBP2	8789	1939	3434	3421	T.spiezzo pool
TPTE2	93492	362	259	522	T.spiezzo pool
PTPRN2	5799	1446	2072	2312	T.spiezzo pool
CACNA1I	8911	775	815	1361	T.spiezzo pool
PTPRD	5789	1430	1872	2665	T.spiezzo pool
UQCR10	29796	272	1652	582	T.spiezzo pool
ULK1	8408	2829	1031	4482	T.spiezzo pool
SLC25A29	123096	2024	2438	2909	T.spiezzo pool
SPTBN1	6711	624	2045	1965	T.spiezzo pool
RAB9A	9367	249	795	476	T.spiezzo pool
LATS2	26524	695	1491	1386	T.spiezzo pool
CSNK1G3	1456	89	239	94	T.spiezzo pool
PPIF	10105	1469	1007	2006	T.spiezzo pool
ERBB4	2066	783	893	1470	T.spiezzo pool
GRK3	157	510	1041	1047	T.spiezzo pool
SIK1	150094	1705	2136	2280	T.spiezzo pool
SCNN1A	6337	1319	1539	2282	T.spiezzo pool
MAP3K9	4293	1031	1586	2380	T.spiezzo pool
OTC	5009	839	2022	1702	T.spiezzo pool
PADI2	11240	3070	2859	3805	T.spiezzo pool
SCN9A	6335	213	199	1190	T.spiezzo pool
VRK2	7444	134	1088	953	T.spiezzo pool
MAPK6	5597	673	2231	4529	T.spiezzo pool
GSR	2936	319	362	520	T.spiezzo pool
PADI3	51702	2043	3815	1913	T.spiezzo pool
AKT1	207	253	2191	1884	T.spiezzo pool
GRK2	156	2949	6020	3829	T.spiezzo pool
CBR1	873	210	1594	2131	T.spiezzo pool
CKMT1A	548596	260	1732	1505	T.spiezzo pool
ERN2	10595	1363	1473	2867	T.spiezzo pool
IKBKG	8517	2607	4349	4622	T.spiezzo pool
NDUFS2	4720	1772	2089	1465	T.spiezzo pool
IL3RA	3563	1372	2693	2718	T.spiezzo pool
PSTPIP2	9050	586	1166	2506	T.spiezzo pool
NDUFB4	4710	1514	4939	1926	T.spiezzo pool
SLC18A2	6571	1579	1167	1608	T.spiezzo pool
CKMT1B	1159	1381	4195	2257	T.spiezzo pool
PGK2	5232	832	981	1111	T.spiezzo pool
PLPBP	11212	1304	3368	3855	T.spiezzo pool
NME6	10201	1194	1198	2526	T.spiezzo pool
ITGA4	3676	1419	2463	3429	T.spiezzo pool
PARS2	25973	501	1351	1084	T.spiezzo pool
GK2	2712	1466	2406	3210	T.spiezzo pool
ALPG	251	1382	2055	1122	T.spiezzo pool
STK11IP	114790	1012	310	1915	T.spiezzo pool
AURKAIP1	54998	4586	8130	7107	T.spiezzo pool
SH3KBP1	30011	698	1578	1769	T.spiezzo pool
GCSH	2653	3170	4290	5751	T.spiezzo pool
PPT1	5538	524	1258	1049	T.spiezzo pool
CHRNA3	1136	1636	1736	2803	T.spiezzo pool
PRKAB1	5564	121	914	888	T.spiezzo pool
CDKL5	6792	279	1964	1803	T.spiezzo pool
HPRT1	3251	3406	3760	3165	T.spiezzo pool
GRIA2	2891	37	99	79	T.spiezzo pool
IP6K3	117283	289	464	493	T.spiezzo pool
PIK3R4	30849	3	2	139	T.spiezzo pool
EPX	8288	684	992	187	T.spiezzo pool
PTPN6	5777	1555	3530	1573	T.spiezzo pool
UCK1	83549	1732	2812	2690	T.spiezzo pool
CNKSR1	10256	1194	1132	1061	T.spiezzo pool
PIM2	11040	4053	5339	8069	T.spiezzo pool
SLC7A4	6545	1731	2767	3597	T.spiezzo pool
DAPP1	27071	1583	3036	2019	T.spiezzo pool
PPP3R1	5534	674	1651	1218	T.spiezzo pool
RPS6KB2	6199	1396	4557	4985	T.spiezzo pool
XYLB	9942	2078	3363	1671	T.spiezzo pool
CACNA1D	776	336	294	610	T.spiezzo pool
PTGR2	145482	553	1364	1578	T.spiezzo pool
C8orf44-SGK3	100533105	216	943	1312	T.spiezzo pool
AKR1B1	231	663	646	954	T.spiezzo pool
SLC7A2	6542	1785	1668	2348	T.spiezzo pool
BRSK1	84446	771	2652	1779	T.spiezzo pool
MLKL	197259	456	1271	1686	T.spiezzo pool
CDK18	5129	3746	7365	6850	T.spiezzo pool
PHKB	5257	1019	298	609	T.spiezzo pool
RDH5	5959	168	121	649	T.spiezzo pool
PPP2R3B	28227	2419	3353	3114	T.spiezzo pool
KDR	3791	935	1124	1907	T.spiezzo pool
PPP1R3G	648791	67	1468	921	T.spiezzo pool
SUCLA2	8803	234	1116	1381	T.spiezzo pool
LIPJ	142910	630	2690	1977	T.spiezzo pool
SLC7A8	23428	924	1539	2427	T.spiezzo pool
PHOSPHO2	493911	117	181	512	T.spiezzo pool
NMT2	9397	838	2041	1452	T.spiezzo pool
MYLK	4638	628	2710	2215	T.spiezzo pool
SCN3A	6328	53	958	361	T.spiezzo pool
MAP3K4	4216	3133	3028	3918	T.spiezzo pool
IDH3A	3419	664	1284	2293	T.spiezzo pool
LGALS2	3957	1	2	68	T.spiezzo pool
UQCRC1	7384	935	3981	3614	T.spiezzo pool
EIF2AK4	440275	607	1040	330	T.spiezzo pool
SLC19A2	10560	115	234	159	T.spiezzo pool
NRGN	4900	2499	2391	2795	T.spiezzo pool
NEK6	10783	2671	4021	3607	T.spiezzo pool
NEK4	6787	8752	6275	7516	T.spiezzo pool
PRDX5	25824	598	913	178	T.spiezzo pool
LSS	4047	680	2281	1778	T.spiezzo pool
TLK2	11011	397	551	469	T.spiezzo pool
TRPV3	162514	1169	1863	1496	T.spiezzo pool
PTGR1	22949	1451	3203	3360	T.spiezzo pool
P4HA1	5033	201	230	1223	T.spiezzo pool
ROS1	6098	1579	1074	3030	T.spiezzo pool
SLC7A3	84889	192	831	1017	T.spiezzo pool
NDUFA11	126328	407	1874	651	T.spiezzo pool
GLDC	2731	1659	2502	3846	T.spiezzo pool
NADK	65220	531	419	686	T.spiezzo pool
HEXB	3074	443	700	1255	T.spiezzo pool
GABRA4	2557	1017	967	1319	T.spiezzo pool
PPP1R15B	84919	1321	2451	2011	T.spiezzo pool
PPFIA3	8541	166	341	2	T.spiezzo pool
TIE1	7075	583	1513	1270	T.spiezzo pool
IGF1R	3480	531	993	1839	T.spiezzo pool
SLCO2B1	11309	2926	3415	4064	T.spiezzo pool
BAIAP2L1	55971	902	1196	1399	T.spiezzo pool
MAP3K1	4214	897	1333	1065	T.spiezzo pool
PRKAA1	5562	141	714	788	T.spiezzo pool
DAPK3	1613	484	948	451	T.spiezzo pool
PSAT1	29968	177	520	801	T.spiezzo pool
CDK19	23097	2519	4099	3567	T.spiezzo pool
IBTK	25998	192	367	1077	T.spiezzo pool
FCSK	197258	2250	735	1886	T.spiezzo pool
GABRA1	2554	541	1161	996	T.spiezzo pool
MINK1	50488	663	1491	1522	T.spiezzo pool
DCTD	1635	156	539	1064	T.spiezzo pool
PIGA	5277	3465	5173	4448	T.spiezzo pool
CSNK1G2	1455	724	2552	2158	T.spiezzo pool
SLC12A6	9990	68	44	87	T.spiezzo pool
TXNDC12	51060	2484	1135	652	T.spiezzo pool
EPHA7	2045	1449	683	1293	T.spiezzo pool
CDKN2B	1030	88	4	270	T.spiezzo pool
GUCY2C	2984	140	820	626	T.spiezzo pool
RALA	5898	231	1216	871	T.spiezzo pool
LDHAL6A	160287	26	408	242	T.spiezzo pool
TAT	6898	1260	1935	2405	T.spiezzo pool
CYP2C8	1558	658	523	284	T.spiezzo pool
PTPN21	11099	2013	1452	3250	T.spiezzo pool
SLC22A5	6584	391	1254	1149	T.spiezzo pool
PDE10A	10846	2544	4286	4548	T.spiezzo pool
NT5C2	22978	1605	1955	2894	T.spiezzo pool
ABCC2	1244	321	418	758	T.spiezzo pool
RNASEL	6041	49	278	218	T.spiezzo pool
NDUFS1	4719	484	619	894	T.spiezzo pool
SEC14L4	284904	1731	1323	1776	T.spiezzo pool
RET	5979	4679	3983	4415	T.spiezzo pool
MCCC2	64087	4955	2072	4688	T.spiezzo pool
GLS	2744	910	2591	2679	T.spiezzo pool
CSNK2A1	1457	949	3324	2268	T.spiezzo pool
KCNQ1	3784	264	1316	1119	T.spiezzo pool
DCLK1	9201	196	736	1508	T.spiezzo pool
CDK5R1	8851	1045	2057	1605	T.spiezzo pool
GABRR2	2570	1432	1924	3415	T.spiezzo pool
TSKS	60385	806	1981	2023	T.spiezzo pool
HASPIN	83903	1466	2816	3476	T.spiezzo pool
HACD2	201562	750	425	1517	T.spiezzo pool
DMPK	1760	3750	2547	3520	T.spiezzo pool
GCAT	23464	305	370	402	T.spiezzo pool
ENPP2	5168	1873	2401	3017	T.spiezzo pool
PIP4K2B	8396	517	1941	1797	T.spiezzo pool
DGKE	8526	310	1605	2406	T.spiezzo pool
ILK	3611	708	369	905	T.spiezzo pool
PHKA2	5256	5177	4549	6483	T.spiezzo pool
TPD52L3	89882	866	2697	2795	T.spiezzo pool
SULT1B1	27284	4836	6107	7016	T.spiezzo pool
PPP1R14D	54866	865	2210	1500	T.spiezzo pool
STK35	140901	1456	2726	1416	T.spiezzo pool
SLC16A2	6567	361	3418	1138	T.spiezzo pool
TAB1	10454	374	1970	1678	T.spiezzo pool
GNG2	54331	415	350	251	T.spiezzo pool
CTNS	1497	1977	1711	1911	T.spiezzo pool
VDAC3	7419	735	2522	683	T.spiezzo pool
DPEP1	1800	710	3000	2712	T.spiezzo pool
MPRIP	23164	1310	1260	1033	T.spiezzo pool
AKAP12	9590	4123	4008	3230	T.spiezzo pool
DUSP6	1848	850	930	1157	T.spiezzo pool
NPC1L1	29881	598	1292	1924	T.spiezzo pool
PFKM	5213	342	355	843	T.spiezzo pool
PI4KB	5298	229	922	2165	T.spiezzo pool
PTK6	5753	555	2310	3152	T.spiezzo pool
ATP8A1	10396	1594	2123	835	T.spiezzo pool
SPR	6697	872	1860	2738	T.spiezzo pool
FPGS	2356	402	1105	833	T.spiezzo pool
EPM2A	7957	2404	3968	5438	T.spiezzo pool
CSNK1E	1454	556	1839	2361	T.spiezzo pool
G6PC3	92579	879	2022	1930	T.spiezzo pool
PTPRF	5792	260	575	395	T.spiezzo pool
SSH2	85464	236	1426	1422	T.spiezzo pool
LIPA	3988	1526	2485	1153	T.spiezzo pool
GRIN1	2902	1349	1366	1506	T.spiezzo pool
ARL1	400	5712	7211	6844	T.spiezzo pool
S100B	6285	1092	1434	1527	T.spiezzo pool
EGLN1	54583	9918	4790	6956	T.spiezzo pool
MED1	5469	32	715	528	T.spiezzo pool
NDUFA5	4698	394	1122	2046	T.spiezzo pool
SLK	9748	2034	1432	3097	T.spiezzo pool
AXL	558	1725	3646	1913	T.spiezzo pool
SSB	6741	170	628	481	T.spiezzo pool
NDUFB6	4712	83	592	725	T.spiezzo pool
GABRR3	200959	1110	2271	3508	T.spiezzo pool
SBF1	6305	1190	1527	3099	T.spiezzo pool
TRIM33	51592	430	184	328	T.spiezzo pool
CPO	130749	145	478	388	T.spiezzo pool
PDE11A	50940	327	212	418	T.spiezzo pool
MTMR14	64419	1348	2851	3547	T.spiezzo pool
PDF	64146	779	1245	1811	T.spiezzo pool
CSNK2A2	1459	445	1867	1979	T.spiezzo pool
PPP1R1A	5502	2176	3965	2551	T.spiezzo pool
MAPK8IP2	23542	965	2325	1417	T.spiezzo pool
SLC22A8	9376	149	33	463	T.spiezzo pool
ACVR2B	93	2297	3745	3287	T.spiezzo pool
PIPOX	51268	117	205	656	T.spiezzo pool
RPS6KA6	27330	461	3426	3126	T.spiezzo pool
PKIB	5570	1374	1825	2760	T.spiezzo pool
FADS2	9415	1678	1790	1145	T.spiezzo pool
NEK11	79858	732	1850	2044	T.spiezzo pool
INPP4B	8821	2403	1955	1628	T.spiezzo pool
PPP1R12B	4660	2261	2233	3634	T.spiezzo pool
PAH	5053	364	756	785	T.spiezzo pool
CLK3	1198	762	2179	2024	T.spiezzo pool
PDGFRA	5156	201	1113	668	T.spiezzo pool
CD46	4179	341	222	550	T.spiezzo pool
HNMT	3176	159	796	1015	T.spiezzo pool
ATP2C1	27032	2395	4347	3373	T.spiezzo pool
LIMK1	3984	760	1254	2228	T.spiezzo pool
DCPS	28960	3365	5151	3796	T.spiezzo pool
CLPP	8192	1437	2226	1693	T.spiezzo pool
VRK1	7443	235	2	257	T.spiezzo pool
PDE4C	5143	412	3985	3238	T.spiezzo pool
PTPN14	5784	996	1311	2008	T.spiezzo pool
MTMR8	55613	446	612	843	T.spiezzo pool
KCNH2	3757	1417	2857	2410	T.spiezzo pool
ETNK1	55500	1779	3311	3939	T.spiezzo pool
SLC7A9	11136	854	2263	1529	T.spiezzo pool
ACP1	52	495	999	742	T.spiezzo pool
GSTO1	9446	686	1244	1459	T.spiezzo pool
NAPB	63908	886	1712	1362	T.spiezzo pool
PRKD2	25865	189	1735	729	T.spiezzo pool
ALAS2	212	2346	5101	5880	T.spiezzo pool
GABRA5	2558	185	706	2592	T.spiezzo pool
PNLIPRP2	5408	89	632	836	T.spiezzo pool
GK5	256356	530	663	398	T.spiezzo pool
ADPGK	83440	253	1330	1071	T.spiezzo pool
GSTA4	2941	821	1453	802	T.spiezzo pool
MAPK8IP1	9479	934	1579	1352	T.spiezzo pool
TNS2	23371	121	1164	1448	T.spiezzo pool
NISCH	11188	492	1782	1215	T.spiezzo pool
RPS6KA4	8986	420	3792	2337	T.spiezzo pool
ALDH18A1	5832	2211	1374	1647	T.spiezzo pool
SPTLC3	55304	2601	2498	3647	T.spiezzo pool
LIPT1	51601	1344	2929	3350	T.spiezzo pool
MINPP1	9562	1008	1868	3051	T.spiezzo pool
AKAP11	11215	554	1598	1525	T.spiezzo pool
CALM2	805	222	1199	796	T.spiezzo pool
SELE	6401	3050	6141	3740	T.spiezzo pool
GALK2	2585	717	352	259	T.spiezzo pool
INPP5B	3633	189	284	451	T.spiezzo pool
CHRNE	1145	2653	1633	1490	T.spiezzo pool
ST14	6768	502	710	780	T.spiezzo pool
CYP2C18	1562	908	364	704	T.spiezzo pool
GRIN3B	116444	689	2546	2649	T.spiezzo pool
CYP2D6	1565	4052	4085	4998	T.spiezzo pool
SKP1	6500	152	172	20	T.spiezzo pool
PEAK1	79834	634	567	706	T.spiezzo pool
PKN3	29941	940	1059	2738	T.spiezzo pool
MTMR2	8898	158	276	420	T.spiezzo pool
EPHB4	2050	655	1080	1000	T.spiezzo pool
HACD1	9200	2626	3894	3393	T.spiezzo pool
ITPK1	3705	857	1455	2314	T.spiezzo pool
STK32B	55351	4084	5420	4462	T.spiezzo pool
ARF6	382	644	395	399	T.spiezzo pool
P3H2	55214	672	600	663	T.spiezzo pool
CKMT2	1160	99	431	1673	T.spiezzo pool
TRAPPC2	6399	44	257	196	T.spiezzo pool
PTDSS2	81490	1456	671	386	T.spiezzo pool
EHHADH	1962	237	354	495	T.spiezzo pool
CTLA4	1493	257	1433	1028	T.spiezzo pool
PSTPIP1	9051	591	1788	2213	T.spiezzo pool
GNPDA1	10007	254	312	480	T.spiezzo pool
CD1D	912	272	1803	2027	T.spiezzo pool
CYGB	114757	166	566	452	T.spiezzo pool
STK17B	9262	896	90	889	T.spiezzo pool
COX7B	1349	119	825	1113	T.spiezzo pool
SLC29A1	2030	3332	6135	4227	T.spiezzo pool
COQ8A	56997	1384	2264	2975	T.spiezzo pool
ABCG1	9619	1208	3998	2400	T.spiezzo pool
MAPK4	5596	6681	3314	2939	T.spiezzo pool
AKAP10	11216	1996	2044	2874	T.spiezzo pool
STK4	6789	738	1704	1792	T.spiezzo pool
PTPN13	5783	560	1984	1888	T.spiezzo pool
DPP6	1804	967	3579	2205	T.spiezzo pool
NT5C3B	115024	1551	2110	2343	T.spiezzo pool
PRX	57716	3299	4361	4260	T.spiezzo pool
NPR3	4883	821	2099	2323	T.spiezzo pool
ISYNA1	51477	716	1556	944	T.spiezzo pool
PPIP5K1	9677	958	2645	1809	T.spiezzo pool
STK3	6788	1945	2818	4355	T.spiezzo pool
PIM1	5292	1717	2503	2552	T.spiezzo pool
EPHB3	2049	810	1509	2358	T.spiezzo pool
CD4	920	6220	7212	8255	T.spiezzo pool
LRAT	9227	4419	7436	5367	T.spiezzo pool
TYROBP	7305	750	3264	1669	T.spiezzo pool
BBOX1	8424	1183	1496	1727	T.spiezzo pool
DYRK1B	9149	1130	2080	1139	T.spiezzo pool
RSKR	124923	2485	4583	1867	T.spiezzo pool
ACP5	54	1009	1213	1562	T.spiezzo pool
RAP2B	5912	4099	4499	4155	T.spiezzo pool
CPLX3	594855	760	377	1735	T.spiezzo pool
IFT74	80173	2147	3826	3739	T.spiezzo pool
SARM1	23098	942	1329	1446	T.spiezzo pool
GJA9	81025	478	1522	812	T.spiezzo pool
ATP5MGL	267020	902	718	879	T.spiezzo pool
TBC1D8B	54885	872	1957	2603	T.spiezzo pool
PPP1R17	10842	562	501	1126	T.spiezzo pool
TNNT3	7140	2686	2728	3176	T.spiezzo pool
LMTK3	114783	3011	6672	4101	T.spiezzo pool
ACTRT3	84517	992	3942	3092	T.spiezzo pool
IQCE	23288	696	2029	1626	T.spiezzo pool
RER1	11079	246	447	919	T.spiezzo pool
PIGG	54872	1827	2822	2288	T.spiezzo pool
ARHGEF15	22899	1466	1034	1458	T.spiezzo pool
SYNPO	11346	986	3315	2480	T.spiezzo pool
MCEE	84693	740	2187	1312	T.spiezzo pool
ENKD1	84080	400	852	1675	T.spiezzo pool
SLC27A3	11000	343	699	846	T.spiezzo pool
KIF19	124602	2603	3966	1752	T.spiezzo pool
SLC22A11	55867	644	1828	2757	T.spiezzo pool
PFN4	375189	3296	2236	3684	T.spiezzo pool
ABHD6	57406	2088	2497	4006	T.spiezzo pool
RND1	27289	1396	1403	2589	T.spiezzo pool
CES2	8824	1725	3129	3000	T.spiezzo pool
RAB6B	51560	594	1815	1719	T.spiezzo pool
CPOX	1371	161	455	511	T.spiezzo pool
SDF2L1	23753	685	1165	1129	T.spiezzo pool
GLOD4	51031	661	904	785	T.spiezzo pool
IDH3G	3421	5700	5436	5235	T.spiezzo pool
RAB2B	84932	1801	3791	2779	T.spiezzo pool
TPGS2	25941	1148	3248	4058	T.spiezzo pool
EXOG	9941	1093	4016	2535	T.spiezzo pool
PET100	100131801	1740	1548	1708	T.spiezzo pool
EMC7	56851	1213	3968	1745	T.spiezzo pool
CORO1B	57175	4114	4691	3612	T.spiezzo pool
PALM	5064	1230	4258	3703	T.spiezzo pool
NDUFAF8	284184	1458	3982	2560	T.spiezzo pool
MPZL2	10205	6293	5884	5927	T.spiezzo pool
TMED1	11018	2121	2140	2015	T.spiezzo pool
DOCK6	57572	672	1799	2096	T.spiezzo pool
AP5M1	55745	836	1697	1123	T.spiezzo pool
SEL1L2	80343	1277	1596	1642	T.spiezzo pool
MRPL16	54948	868	1057	1265	T.spiezzo pool
KY	339855	1129	2320	1445	T.spiezzo pool
SLC25A39	51629	868	3597	2101	T.spiezzo pool
FAM241B	219738	503	1309	1008	T.spiezzo pool
SCAMP1	9522	861	2491	1169	T.spiezzo pool
RASSF9	9182	1460	2381	3176	T.spiezzo pool
AKAP6	9472	472	1130	1526	T.spiezzo pool
EDF1	8721	715	870	566	T.spiezzo pool
SFXN1	94081	716	2220	1739	T.spiezzo pool
KLC2	64837	1189	2053	2523	T.spiezzo pool
FTMT	94033	1373	1387	1563	T.spiezzo pool
FRMPD1	22844	815	1213	1871	T.spiezzo pool
ARID4B	51742	146	993	269	T.spiezzo pool
WASHC3	51019	979	2985	4170	T.spiezzo pool
UCP1	7350	1224	745	713	T.spiezzo pool
SPAG4	6676	443	918	378	T.spiezzo pool
SEC31B	25956	388	1042	1238	T.spiezzo pool
PTPRA	5786	2061	2001	2894	T.spiezzo pool
FHDC1	85462	1007	1239	1775	T.spiezzo pool
LPGAT1	9926	745	1698	1335	T.spiezzo pool
ARHGEF38	54848	2761	2710	3739	T.spiezzo pool
SLC25A23	79085	829	1448	1096	T.spiezzo pool
BRI3BP	140707	711	984	1927	T.spiezzo pool
KIF21A	55605	590	1587	1382	T.spiezzo pool
CDC42EP1	11135	6140	5923	8467	T.spiezzo pool
PLA2G4C	8605	897	1998	1587	T.spiezzo pool
UXS1	80146	1068	1768	1413	T.spiezzo pool
CALU	813	1948	1992	1587	T.spiezzo pool
SSH3	54961	2079	3673	4393	T.spiezzo pool
SURF1	6834	1450	2252	2691	T.spiezzo pool
ALKBH1	8846	597	2045	1616	T.spiezzo pool
CDC42EP4	23580	2599	1942	2346	T.spiezzo pool
LMOD2	442721	1214	3072	2973	T.spiezzo pool
STXBP2	6813	285	1416	1589	T.spiezzo pool
PRXL2A	84293	276	1113	593	T.spiezzo pool
RANGRF	29098	2889	3063	4231	T.spiezzo pool
TEKT5	146279	3289	3723	3543	T.spiezzo pool
MYBPC3	4607	3644	5804	8162	T.spiezzo pool
DCLK2	166614	342	824	1446	T.spiezzo pool
CDKL1	8814	781	863	1539	T.spiezzo pool
AP4S1	11154	1065	859	2357	T.spiezzo pool
TIMM22	29928	32	459	34	T.spiezzo pool
RAB6A	5870	197	551	674	T.spiezzo pool
CDKAL1	54901	1660	1907	2589	T.spiezzo pool
MSMO1	6307	1152	1786	3744	T.spiezzo pool
ZCCHC4	29063	1531	1512	2479	T.spiezzo pool
ACBD3	64746	1001	1786	1612	T.spiezzo pool
KRT76	51350	447	993	681	T.spiezzo pool
LIN7C	55327	784	2544	1982	T.spiezzo pool
SGCB	6443	250	809	716	T.spiezzo pool
METAP1	23173	541	1481	1597	T.spiezzo pool
MTIF2	4528	826	682	590	T.spiezzo pool
XPR1	9213	141	46	214	T.spiezzo pool
MRPL39	54148	1997	3590	3060	T.spiezzo pool
MECR	51102	499	1012	939	T.spiezzo pool
NDUFAF6	137682	993	1955	2203	T.spiezzo pool
MPP6	51678	924	1775	1022	T.spiezzo pool
SLC25A26	115286	1293	3159	4320	T.spiezzo pool
ARHGEF1	9138	1689	4506	2377	T.spiezzo pool
MTX3	345778	723	952	501	T.spiezzo pool
37316	54996	3289	2214	2541	T.spiezzo pool
GNMT	27232	1000	2668	2720	T.spiezzo pool
PHTF2	57157	710	1105	525	T.spiezzo pool
TM4SF1	4071	2313	2978	2914	T.spiezzo pool
AMPH	273	307	851	1365	T.spiezzo pool
VAV2	7410	5782	6673	6637	T.spiezzo pool
SYN2	6854	1100	2862	1935	T.spiezzo pool
CYB5R2	51700	953	1663	1921	T.spiezzo pool
C16orf70	80262	1456	290	1251	T.spiezzo pool
CHCHD7	79145	3452	3156	3652	T.spiezzo pool
SULT2A1	6822	3391	7284	5054	T.spiezzo pool
KRT84	3890	2046	2236	3242	T.spiezzo pool
GOLGA7	51125	2464	3164	3276	T.spiezzo pool
KPNA3	3839	3076	2744	1547	T.spiezzo pool
TMEM268	203197	447	2469	1329	T.spiezzo pool
ASMTL	8623	577	1919	907	T.spiezzo pool
MRPL36	64979	292	1212	1021	T.spiezzo pool
CORO7	79585	3126	2184	3004	T.spiezzo pool
SPTBN4	57731	411	3077	1804	T.spiezzo pool
TMEM117	84216	206	1002	903	T.spiezzo pool
ZADH2	284273	704	868	1775	T.spiezzo pool
PTK2B	2185	2207	3845	6192	T.spiezzo pool
PEX26	55670	2430	2299	2700	T.spiezzo pool
SEMA6A	57556	2731	4579	5279	T.spiezzo pool
SLC26A5	375611	1005	1143	1501	T.spiezzo pool
TMOD1	7111	209	684	985	T.spiezzo pool
ELMOD2	255520	462	1903	1667	T.spiezzo pool
CYLC1	1538	131	676	806	T.spiezzo pool
ADIPOR1	51094	459	1361	623	T.spiezzo pool
CNIH1	10175	502	1641	996	T.spiezzo pool
XPO6	23214	679	1895	1643	T.spiezzo pool
VASP	7408	4634	7112	5546	T.spiezzo pool
OXSR1	9943	1198	3036	5630	T.spiezzo pool
SLA2	84174	2828	4138	4123	T.spiezzo pool
RRP15	51018	6	58	253	T.spiezzo pool
COQ10A	93058	1191	2566	1390	T.spiezzo pool
PAGE2B	389860	1164	3321	1483	T.spiezzo pool
PDHX	8050	1795	2673	1588	T.spiezzo pool
BCO2	83875	1984	4281	4618	T.spiezzo pool
DYNLRB2	83657	777	1943	914	T.spiezzo pool
TRAK2	66008	888	2439	2261	T.spiezzo pool
SIRT7	51547	2260	1151	997	T.spiezzo pool
YWHAB	7529	1781	2605	2366	T.spiezzo pool
PIK3R2	5296	969	2014	927	T.spiezzo pool
MICOS13	125988	2257	3241	3053	T.spiezzo pool
SLC8A2	6543	621	2434	2084	T.spiezzo pool
RFT1	91869	39	36	792	T.spiezzo pool
GALNT11	63917	1288	2690	2432	T.spiezzo pool
TNNT2	7139	4431	2462	3126	T.spiezzo pool
RFNG	5986	4668	4052	4600	T.spiezzo pool
FGD4	121512	692	1501	1063	T.spiezzo pool
SLC25A46	91137	2277	2034	2466	T.spiezzo pool
AP4B1	10717	1019	1919	2276	T.spiezzo pool
METTL7A	25840	668	1844	1359	T.spiezzo pool
BAG1	573	546	1509	1660	T.spiezzo pool
UGT1A7	54577	1630	2619	3648	T.spiezzo pool
SEC14L5	9717	1711	3667	3213	T.spiezzo pool
PITPNM2	57605	663	661	600	T.spiezzo pool
MOBP	4336	4962	6260	5778	T.spiezzo pool
CYFIP1	23191	2486	2198	1362	T.spiezzo pool
ATPAF1	64756	922	1735	3308	T.spiezzo pool
GNGT2	2793	467	1625	1595	T.spiezzo pool
C14orf119	55017	602	1770	2104	T.spiezzo pool
SLC44A1	23446	978	1600	2795	T.spiezzo pool
SLC6A2	6530	1402	1943	2483	T.spiezzo pool
STOML1	9399	1488	3293	2045	T.spiezzo pool
ARFGAP1	55738	326	1787	1074	T.spiezzo pool
ATP5F1E	514	393	871	419	T.spiezzo pool
TRAPPC10	7109	243	497	1072	T.spiezzo pool
KRT13	3860	522	1156	1944	T.spiezzo pool
NET1	10276	421	598	663	T.spiezzo pool
C3orf52	79669	1854	2424	777	T.spiezzo pool
ARL6	84100	2782	4006	3817	T.spiezzo pool
KIF9	64147	1661	2426	2397	T.spiezzo pool
FHL3	2275	364	430	707	T.spiezzo pool
FOLH1	2346	114	640	486	T.spiezzo pool
MICAL2	9645	174	1869	967	T.spiezzo pool
BCAP29	55973	1312	1637	2111	T.spiezzo pool
ARVCF	421	1528	4079	2858	T.spiezzo pool
CLDN8	9073	3039	2420	2744	T.spiezzo pool
CHIC1	53344	752	1023	1678	T.spiezzo pool
ARF5	381	227	607	1899	T.spiezzo pool
MRPL37	51253	257	1163	1089	T.spiezzo pool
GRB7	2886	1220	1783	1265	T.spiezzo pool
SLC25A35	399512	1757	3116	2942	T.spiezzo pool
MRPS2	51116	911	3754	2192	T.spiezzo pool
SYNC	81493	1916	2579	1574	T.spiezzo pool
PPM1M	132160	1828	2806	1934	T.spiezzo pool
RIPOR2	9750	467	1383	2433	T.spiezzo pool
OXLD1	339229	1457	4363	2572	T.spiezzo pool
STAP1	26228	722	879	2131	T.spiezzo pool
NCOA7	135112	2096	3227	1845	T.spiezzo pool
FA2H	79152	639	934	450	T.spiezzo pool
ZDHHC4	55146	237	1425	1412	T.spiezzo pool
EPB41L4A	64097	839	1228	2676	T.spiezzo pool
LMF2	91289	3970	6874	4685	T.spiezzo pool
SELENOT	51714	395	1273	1537	T.spiezzo pool
LTA4H	4048	1350	1915	1738	T.spiezzo pool
IPO13	9670	215	67	107	T.spiezzo pool
TPST2	8459	1488	6886	4842	T.spiezzo pool
ARHGAP21	57584	661	1141	1907	T.spiezzo pool
NIPSNAP1	8508	731	2227	1846	T.spiezzo pool
ACTN4	81	1087	2170	1653	T.spiezzo pool
POGLUT1	56983	1430	1686	2535	T.spiezzo pool
BTAF1	9044	1504	2263	2462	T.spiezzo pool
SHROOM2	357	924	1442	1641	T.spiezzo pool
ARMC1	55156	2981	3722	4219	T.spiezzo pool
ERO1B	56605	2032	2105	2861	T.spiezzo pool
NT5C3A	51251	286	405	191	T.spiezzo pool
RAB11B	9230	2403	4214	3751	T.spiezzo pool
RHOT1	55288	310	655	1035	T.spiezzo pool
ANP32E	81611	494	125	365	T.spiezzo pool
PKD2L2	27039	2892	2858	1760	T.spiezzo pool
PCYT2	5833	886	1080	485	T.spiezzo pool
EPS8L2	64787	4354	3553	3235	T.spiezzo pool
DAAM1	23002	1212	367	684	T.spiezzo pool
NDUFA10	4705	1299	3605	2767	T.spiezzo pool
FAM71C	196472	1190	2286	2543	T.spiezzo pool
TXN2	25828	3365	4800	2861	T.spiezzo pool
SLC25A48	153328	208	1377	752	T.spiezzo pool
COX4I2	84701	1197	1264	179	T.spiezzo pool
AKR1B15	441282	1358	1376	1889	T.spiezzo pool
CYP4F11	57834	757	1176	1788	T.spiezzo pool
MRPS27	23107	131	406	289	T.spiezzo pool
ZDHHC16	84287	2154	3263	3841	T.spiezzo pool
NUDT12	83594	461	2033	1456	T.spiezzo pool
CRY1	1407	597	3088	1165	T.spiezzo pool
MTFMT	123263	643	1190	339	T.spiezzo pool
MPC1	51660	2544	2086	5389	T.spiezzo pool
RABL2A	11159	697	1120	364	T.spiezzo pool
STXBP5L	9515	404	1049	380	T.spiezzo pool
SFT2D1	113402	752	1726	2009	T.spiezzo pool
FSCN3	29999	1453	3066	1959	T.spiezzo pool
STON2	85439	605	1445	1391	T.spiezzo pool
LRP11	84918	3821	4022	2610	T.spiezzo pool
BCKDHA	593	1131	2173	2054	T.spiezzo pool
NUDT16L1	84309	3495	4155	4619	T.spiezzo pool
DARS2	55157	484	2326	1764	T.spiezzo pool
HSDL2	84263	498	1371	1676	T.spiezzo pool
UTY	7404	6305	9253	9960	T.spiezzo pool
STON1	11037	2126	1783	2686	T.spiezzo pool
SYTL3	94120	1878	2628	3477	T.spiezzo pool
MLC1	23209	3630	2854	3825	T.spiezzo pool
NME1-NME2	654364	1079	1773	1422	T.spiezzo pool
KIAA2013	90231	1883	2961	3180	T.spiezzo pool
DGAT2	84649	558	1627	1543	T.spiezzo pool
NUDT8	254552	972	1285	2591	T.spiezzo pool
CABP1	9478	2291	1758	3033	T.spiezzo pool
OXCT1	5019	669	2408	1523	T.spiezzo pool
ARHGAP44	9912	2719	5392	6506	T.spiezzo pool
CDYL	9425	521	656	1003	T.spiezzo pool
TLR1	7096	340	636	1199	T.spiezzo pool
CEP89	84902	196	989	802	T.spiezzo pool
RANBP3L	202151	297	1959	847	T.spiezzo pool
ADARB2	105	715	1438	909	T.spiezzo pool
SH3GLB2	56904	1088	4609	2707	T.spiezzo pool
SLC7A10	56301	37	1901	1799	T.spiezzo pool
TEX35	84066	1207	2420	1120	T.spiezzo pool
CCDC92	80212	1457	2115	1484	T.spiezzo pool
UHMK1	127933	360	887	2590	T.spiezzo pool
DCAF5	8816	1245	2846	4436	T.spiezzo pool
HEG1	57493	1512	1331	2347	T.spiezzo pool
SPAG9	9043	248	928	697	T.spiezzo pool
SPRYD4	283377	1533	2738	2933	T.spiezzo pool
PARVA	55742	2425	3383	4168	T.spiezzo pool
EXOC1	55763	42	467	378	T.spiezzo pool
RAB19	401409	1234	2952	3462	T.spiezzo pool
JMJD7-PLA2G4B	8681	2546	2620	2899	T.spiezzo pool
MRPS23	51649	1656	3092	1795	T.spiezzo pool
APOLD1	81575	3023	3519	4842	T.spiezzo pool
DUSP16	80824	5154	7591	6417	T.spiezzo pool
C15orf62	643338	3935	6534	5693	T.spiezzo pool
APOL2	23780	2649	2910	3807	T.spiezzo pool
CGN	57530	956	2086	2636	T.spiezzo pool
RRAGB	10325	2483	7153	5363	T.spiezzo pool
RIC1	57589	1478	2418	1368	T.spiezzo pool
DHRS4L1	728635	330	2155	1863	T.spiezzo pool
NDUFB1	4707	833	1483	1526	T.spiezzo pool
PPP3CC	5533	193	666	1227	T.spiezzo pool
AKAP14	158798	1183	1720	1961	T.spiezzo pool
KALRN	8997	1753	2534	1397	T.spiezzo pool
MOS	4342	565	2484	2307	T.spiezzo pool
TSSK3	81629	2167	3381	2420	T.spiezzo pool
SRC	6714	1876	1971	2608	T.spiezzo pool
KHK	3795	2145	2057	2747	T.spiezzo pool
PCBD1	5092	589	1091	2118	T.spiezzo pool
NNT	23530	1095	2698	2956	T.spiezzo pool
AFG3L2	10939	99	457	19	T.spiezzo pool
NME7	29922	1516	2179	3937	T.spiezzo pool
TNNC1	7134	1401	1855	3054	T.spiezzo pool
CDKN1A	1026	3619	3482	3249	T.spiezzo pool
EPHA2	1969	1810	2219	1395	T.spiezzo pool
SERPINB6	5269	487	2609	2477	T.spiezzo pool
HLA-DQA2	3118	956	1460	429	T.spiezzo pool
DDR2	4921	13328	14730	14340	T.spiezzo pool
NME1	4830	582	760	742	T.spiezzo pool
MAP3K6	9064	2088	3786	3569	T.spiezzo pool
CFL1	1072	122	481	70	T.spiezzo pool
CLCNKA	1187	1687	3301	4405	T.spiezzo pool
GSTO2	119391	2156	2772	3405	T.spiezzo pool
TYR	7299	294	1084	2132	T.spiezzo pool
CA8	767	1079	1520	2596	T.spiezzo pool
PFN2	5217	1419	2834	2700	T.spiezzo pool
IL2RB	3560	5665	6631	4694	T.spiezzo pool
PRKD3	23683	790	1586	2848	T.spiezzo pool
HK3	3101	641	1638	2480	T.spiezzo pool
PDHA1	5160	3417	6905	5333	T.spiezzo pool
SEPSECS	51091	2570	1772	2298	T.spiezzo pool
SLC25A2	83884	4563	6351	6573	T.spiezzo pool
LATS1	9113	2167	2548	1828	T.spiezzo pool
CYP3A5	1577	886	843	1920	T.spiezzo pool
NDUFS5	4725	690	2784	2877	T.spiezzo pool
CDK4	1019	3776	4225	5663	T.spiezzo pool
SIK2	23235	2322	1948	1630	T.spiezzo pool
SNAP25	6616	1814	3370	3901	T.spiezzo pool
PPP2R5C	5527	6224	9749	5593	T.spiezzo pool
TNIK	23043	1570	4395	2808	T.spiezzo pool
SYK	6850	1663	2157	3071	T.spiezzo pool
LGSN	51557	509	810	1124	T.spiezzo pool
TK2	7084	2924	4446	5385	T.spiezzo pool
GIT2	9815	2560	3003	1771	T.spiezzo pool
PYCR2	29920	790	2139	1322	T.spiezzo pool
CHUK	1147	389	350	1550	T.spiezzo pool
CA1	759	441	1231	839	T.spiezzo pool
RYK	6259	916	1351	765	T.spiezzo pool
PPM1A	5494	1204	2255	643	T.spiezzo pool
SLC13A3	64849	522	509	1623	T.spiezzo pool
PAK2	5062	21	1253	563	T.spiezzo pool
RFK	55312	114	1146	622	T.spiezzo pool
COX7C	1350	274	1057	590	T.spiezzo pool
GPX1	2876	2046	5083	1927	T.spiezzo pool
ACOT13	55856	392	2408	2102	T.spiezzo pool
PPIG	9360	584	1467	1172	T.spiezzo pool
PPP2R5E	5529	92	286	210	T.spiezzo pool
PKIG	11142	2275	1536	2138	T.spiezzo pool
OAS1	4938	988	577	2119	T.spiezzo pool
KCNK3	3777	3798	5771	5721	T.spiezzo pool
RAMP1	10267	2844	2708	2084	T.spiezzo pool
SLC25A18	83733	1969	2635	4376	T.spiezzo pool
BRDT	676	2521	3297	4649	T.spiezzo pool
SYT8	90019	2172	2816	4113	T.spiezzo pool
TMCO6	55374	153	467	1286	T.spiezzo pool
FRMD7	90167	1928	3556	4570	T.spiezzo pool
TOMM6	100188893	922	2719	1913	T.spiezzo pool
SDHAF2	54949	623	936	1201	T.spiezzo pool
SYT4	6860	259	1343	1470	T.spiezzo pool
SEC24C	9632	991	2633	1956	T.spiezzo pool
YIPF4	84272	1481	2403	5479	T.spiezzo pool
UGT1A6	54578	1287	2590	3677	T.spiezzo pool
STX1B	112755	612	1566	1511	T.spiezzo pool
TLN2	83660	317	1016	453	T.spiezzo pool
FIS1	51024	6647	5514	7543	T.spiezzo pool
SYTL2	54843	1682	4611	3756	T.spiezzo pool
BOLA3	388962	366	287	963	T.spiezzo pool
UBIAD1	29914	1007	1891	829	T.spiezzo pool
PCBP2	5094	1139	1761	2045	T.spiezzo pool
FERMT1	55612	525	2312	2829	T.spiezzo pool
SLC25A34	284723	4300	4680	5316	T.spiezzo pool
TAZ	6901	6018	8958	8571	T.spiezzo pool
DPM2	8818	15024	1805	4850	T.spiezzo pool
PCBD2	84105	2092	3555	4710	T.spiezzo pool
MTHFS	10588	686	874	1236	T.spiezzo pool
TAMM41	132001	644	2934	1565	T.spiezzo pool
RAB3A	5864	1294	1266	738	T.spiezzo pool
ACTL7B	10880	3477	2787	3934	T.spiezzo pool
MYO1G	64005	710	1970	1136	T.spiezzo pool
CAP2	10486	1712	2677	2299	T.spiezzo pool
MYBPC1	4604	1212	2010	2230	T.spiezzo pool
COPZ2	51226	179	539	350	T.spiezzo pool
APOBEC3G	60489	3068	2829	2144	T.spiezzo pool
SYT17	51760	890	1564	2010	T.spiezzo pool
MYO19	80179	2756	2837	1779	T.spiezzo pool
HIGD2A	192286	1640	3125	2115	T.spiezzo pool
SPTB	6710	4277	4731	4141	T.spiezzo pool
SNTG1	54212	714	1692	2143	T.spiezzo pool
EPB41L3	23136	2299	2522	4112	T.spiezzo pool
GFPT2	9945	1089	1284	1938	T.spiezzo pool
RALGPS1	9649	468	613	1357	T.spiezzo pool
ATP10D	57205	3759	2248	2215	T.spiezzo pool
VPS51	738	1253	2637	1222	T.spiezzo pool
LSR	51599	2756	3184	1707	T.spiezzo pool
FDFT1	2222	24651	9896	10302	T.spiezzo pool
GATB	5188	2164	4690	5330	T.spiezzo pool
KIF25	3834	975	1646	1727	T.spiezzo pool
TMOD4	29765	5353	5022	4969	T.spiezzo pool
HEBP1	50865	1025	964	923	T.spiezzo pool
DMAC2	55101	6419	11528	10667	T.spiezzo pool
PPOX	5498	1752	4583	4145	T.spiezzo pool
SLC25A45	283130	917	1917	1596	T.spiezzo pool
CYP7B1	9420	757	1195	3381	T.spiezzo pool
MRPS5	64969	569	655	1518	T.spiezzo pool
TLDC2	140711	1774	1699	986	T.spiezzo pool
DYNLT3	6990	1368	2209	2911	T.spiezzo pool
DMAC2L	27109	901	2672	2372	T.spiezzo pool
NAPRT	93100	62	1661	882	T.spiezzo pool
36951	64757	780	2521	1615	T.spiezzo pool
RRAGC	64121	330	37	190	T.spiezzo pool
UQCC1	55245	1024	639	1263	T.spiezzo pool
RAB5IF	55969	1218	3625	2440	T.spiezzo pool
RIPOR3	140876	1367	3439	2613	T.spiezzo pool
ACTN3	89	1830	3105	3284	T.spiezzo pool
GBA2	57704	1994	2533	3952	T.spiezzo pool
VAMP3	9341	2722	3119	3709	T.spiezzo pool
MRPS25	64432	395	284	1034	T.spiezzo pool
SPTBN2	6712	593	2961	1573	T.spiezzo pool
KRT17	3872	104	560	177	T.spiezzo pool
AP1G2	8906	2218	3063	2306	T.spiezzo pool
TMSB4Y	9087	7739	12170	10547	T.spiezzo pool
COQ7	10229	829	2020	2154	T.spiezzo pool
RGPD1	400966	249	742	562	T.spiezzo pool
CTTNBP2	83992	2221	2479	4349	T.spiezzo pool
SNX2	6643	620	60	604	T.spiezzo pool
SEC23IP	11196	3468	2566	6924	T.spiezzo pool
PAQR5	54852	5789	6503	5854	T.spiezzo pool
GAS8	2622	409	1042	787	T.spiezzo pool
STX17	55014	3378	3759	4664	T.spiezzo pool
MAATS1	89876	18	204	606	T.spiezzo pool
SULF2	55959	5621	9562	7434	T.spiezzo pool
FKRP	79147	2917	4152	2109	T.spiezzo pool
CAV3	859	8080	14628	11228	T.spiezzo pool
SLC4A10	57282	488	1588	1688	T.spiezzo pool
PRR5L	79899	2156	2430	3250	T.spiezzo pool
AGR2	10551	1055	1866	2143	T.spiezzo pool
RABEP2	79874	2418	4105	4552	T.spiezzo pool
PEX14	5195	436	903	1763	T.spiezzo pool
RND2	8153	3144	4464	3480	T.spiezzo pool
OGFOD3	79701	5326	4030	3731	T.spiezzo pool
TIMM17B	10245	1725	5135	5390	T.spiezzo pool
TEX9	374618	5226	7891	6539	T.spiezzo pool
HIKESHI	51501	912	1624	1735	T.spiezzo pool
ARL14	80117	3216	5148	6695	T.spiezzo pool
TMEM126A	84233	3047	5901	3127	T.spiezzo pool
DOCK11	139818	2614	5377	4857	T.spiezzo pool
ABHD8	79575	2236	4687	5844	T.spiezzo pool
SYNJ1	8867	539	1425	1467	T.spiezzo pool
RANBP3	8498	176	1414	910	T.spiezzo pool
HHAT	55733	1735	3068	2807	T.spiezzo pool
TRNT1	51095	572	574	1200	T.spiezzo pool
DISP1	84976	848	2133	2646	T.spiezzo pool
MMADHC	27249	562	1712	1301	T.spiezzo pool
RASAL2	9462	629	412	1278	T.spiezzo pool
PNPLA2	57104	872	1311	1722	T.spiezzo pool
SYT15	83849	2270	1837	1728	T.spiezzo pool
KIR3DL1	3811	2084	3796	1793	T.spiezzo pool
KIF24	347240	238	1015	921	T.spiezzo pool
PDLIM2	64236	4526	3486	3829	T.spiezzo pool
CRLS1	54675	2063	3632	2727	T.spiezzo pool
TIMM21	29090	2263	4778	5380	T.spiezzo pool
DAGLA	747	310	1096	1328	T.spiezzo pool
SHROOM3	57619	1611	1971	2496	T.spiezzo pool
IRGM	345611	1237	2237	888	T.spiezzo pool
PTGFRN	5738	3000	4965	1678	T.spiezzo pool
EPB41L1	2036	428	1212	1163	T.spiezzo pool
HACL1	26061	2289	1938	2115	T.spiezzo pool
GPSM3	63940	1826	1722	2797	T.spiezzo pool
AP2S1	1175	1845	3390	3349	T.spiezzo pool
SEC23A	10484	1983	1459	1557	T.spiezzo pool
FAM162A	26355	656	879	1292	T.spiezzo pool
SLC25A27	9481	1595	1815	1367	T.spiezzo pool
RIC8B	55188	116	1020	466	T.spiezzo pool
COLGALT1	79709	1238	2861	2441	T.spiezzo pool
SLC66A2	80148	1152	1040	746	T.spiezzo pool
RCN2	5955	613	1123	1688	T.spiezzo pool
SYTL5	94122	2039	5172	5695	T.spiezzo pool
SCD	6319	831	1111	908	T.spiezzo pool
SVOP	55530	969	1681	1530	T.spiezzo pool
RGS16	6004	1821	3909	3904	T.spiezzo pool
CD302	9936	1051	1512	1859	T.spiezzo pool
SULT1A2	6799	1486	4844	6688	T.spiezzo pool
AP2M1	1173	2156	1252	1980	T.spiezzo pool
SYNJ2BP	55333	396	734	1338	T.spiezzo pool
CLEC2L	154790	5791	6418	4206	T.spiezzo pool
LDAH	60526	972	2417	2095	T.spiezzo pool
TDRD6	221400	1464	1919	2035	T.spiezzo pool
RGS14	10636	7803	9495	7067	T.spiezzo pool
FUZ	80199	7683	11234	7161	T.spiezzo pool
KRT14	3861	447	452	644	T.spiezzo pool
GFM1	85476	678	2639	3730	T.spiezzo pool
DAOA	267012	2999	1939	3690	T.spiezzo pool
PLEKHH3	79990	38	135	110	T.spiezzo pool
METTL17	64745	2580	6826	7998	T.spiezzo pool
SLC35B3	51000	2901	6548	5526	T.spiezzo pool
SHROOM1	134549	3554	6414	4096	T.spiezzo pool
SVEP1	79987	183	430	319	T.spiezzo pool
SGCE	8910	724	753	1086	T.spiezzo pool
GRAMD4	23151	3516	2722	5472	T.spiezzo pool
CXADR	1525	4132	9071	7681	T.spiezzo pool
CASQ2	845	1268	2013	2032	T.spiezzo pool
DDX28	55794	2822	5307	5575	T.spiezzo pool
ACTN1	87	981	3390	3218	T.spiezzo pool
PGS1	9489	396	2595	1838	T.spiezzo pool
ADSL	158	185	1854	1674	T.spiezzo pool
KRT24	192666	1285	2085	1947	T.spiezzo pool
SEC24D	9871	3319	5222	4565	T.spiezzo pool
EPB42	2038	1473	1724	3928	T.spiezzo pool
NRN1	51299	2084	522	847	T.spiezzo pool
AIF1L	83543	1148	2611	2335	T.spiezzo pool
TMEM11	8834	1502	1316	1751	T.spiezzo pool
NDUFAF1	51103	311	1129	504	T.spiezzo pool
RARS2	57038	249	1827	1957	T.spiezzo pool
IST1	9798	323	61	315	T.spiezzo pool
NUP42	11097	1183	932	1177	T.spiezzo pool
SLC35C1	55343	1354	2594	2378	T.spiezzo pool
ACTRT1	139741	3456	2905	4524	T.spiezzo pool
EVL	51466	1789	2749	2367	T.spiezzo pool
SLA	6503	1188	2857	1457	T.spiezzo pool
SLC25A37	51312	1264	3300	2584	T.spiezzo pool
LYRM7	90624	1614	3335	2208	T.spiezzo pool
ADO	84890	833	904	1006	T.spiezzo pool
TRPC1	7220	669	1307	1193	T.spiezzo pool
EPPK1	83481	1237	4064	2532	T.spiezzo pool
SHISA5	51246	1397	6362	3266	T.spiezzo pool
SLC50A1	55974	1439	3697	2629	T.spiezzo pool
LRRC49	54839	354	1650	1714	T.spiezzo pool
MRPL24	79590	703	3885	2929	T.spiezzo pool
VAMP8	8673	1197	3322	2059	T.spiezzo pool
OPA3	80207	7168	6956	6713	T.spiezzo pool
GLYATL3	389396	498	2363	1564	T.spiezzo pool
TKT	7086	466	492	1339	T.spiezzo pool
RAP1B	5908	158	1111	1735	T.spiezzo pool
RAPGEFL1	51195	93	737	855	T.spiezzo pool
REM1	28954	1587	1421	1872	T.spiezzo pool
MRPS21	54460	1578	2195	2417	T.spiezzo pool
CCDC58	131076	63	796	508	T.spiezzo pool
MRPL55	128308	3739	8471	10294	T.spiezzo pool
ITPR3	3710	156	1184	2418	T.spiezzo pool
NOA1	84273	1964	3599	5356	T.spiezzo pool
RAB22A	57403	760	1668	3294	T.spiezzo pool
WDR20	91833	1507	4283	3968	T.spiezzo pool
CPED1	79974	939	3007	4126	T.spiezzo pool
LMOD1	25802	2514	8253	6152	T.spiezzo pool
DOCK8	81704	2014	3279	3939	T.spiezzo pool
MGARP	84709	1250	4981	3240	T.spiezzo pool
NAV1	89796	2412	4033	4068	T.spiezzo pool
ELOVL7	79993	1010	2708	2699	T.spiezzo pool
POMT2	29954	3649	5971	7311	T.spiezzo pool
TPM1	7168	2223	3404	3900	T.spiezzo pool
KRT34	3885	1286	3307	3118	T.spiezzo pool
BICD2	23299	2907	5668	6127	T.spiezzo pool
GREB1	9687	1432	1523	2550	T.spiezzo pool
THG1L	54974	6	396	145	T.spiezzo pool
SH3GL3	6457	1607	4870	2603	T.spiezzo pool
COBLL1	22837	2241	1724	1799	T.spiezzo pool
C1QBP	708	3021	3117	2823	T.spiezzo pool
MTX1	4580	1573	4515	3889	T.spiezzo pool
ENAH	55740	2027	2436	2317	T.spiezzo pool
MRPL44	65080	931	5200	2907	T.spiezzo pool
SYT3	84258	623	2254	994	T.spiezzo pool
GNA14	9630	1347	1044	1720	T.spiezzo pool
AGTRAP	57085	3906	6391	9471	T.spiezzo pool
NEXN	91624	481	869	1002	T.spiezzo pool
CRYM	1428	2054	3148	2280	T.spiezzo pool
GTPBP2	54676	2561	3652	3668	T.spiezzo pool
GIMAP5	55340	4531	7434	8615	T.spiezzo pool
ELOVL3	83401	2432	3072	2824	T.spiezzo pool
SEC24A	10802	1694	2206	1805	T.spiezzo pool
PITPNM1	9600	1261	2128	1493	T.spiezzo pool
HINT3	135114	1737	3349	4726	T.spiezzo pool
PLGRKT	55848	6458	7634	6713	T.spiezzo pool
COG1	9382	582	957	1405	T.spiezzo pool
MRPL17	63875	3108	3065	2156	T.spiezzo pool
NCALD	83988	2250	4213	3483	T.spiezzo pool
CDS2	8760	363	2358	2681	T.spiezzo pool
LRRC10	376132	3519	5294	5079	T.spiezzo pool
CCDC93	54520	997	6359	4072	T.spiezzo pool
TLCD3B	83723	3721	6111	5923	T.spiezzo pool
PBXIP1	57326	2585	3106	4974	T.spiezzo pool
CLIC1	1192	1520	2047	1087	T.spiezzo pool
TRMT1	55621	1655	944	1789	T.spiezzo pool
GRSF1	2926	708	3837	3617	T.spiezzo pool
NRAP	4892	695	1834	1923	T.spiezzo pool
MTRES1	51250	688	1813	1560	T.spiezzo pool
CDH12	1010	685	1749	2211	T.spiezzo pool
XPO7	23039	146	1541	2151	T.spiezzo pool
BRK1	55845	843	3077	1987	T.spiezzo pool
MPIG6B	80739	12099	18445	21468	T.spiezzo pool
INA	9118	3347	4012	4399	T.spiezzo pool
HSD3B7	80270	5206	6933	5625	T.spiezzo pool
TOMM20	9804	234	1947	692	T.spiezzo pool
SDHAF3	57001	3643	2911	2885	T.spiezzo pool
TMEM41A	90407	791	1890	1897	T.spiezzo pool
MRAP2	112609	4330	4157	4990	T.spiezzo pool
MYOZ1	58529	5724	7654	7980	T.spiezzo pool
GNAL	2774	1851	3890	4302	T.spiezzo pool
TM2D2	83877	302	1068	1206	T.spiezzo pool
ABCF1	23	19	39	396	T.spiezzo pool
STAB2	55576	2268	2142	2445	T.spiezzo pool
NDUFAF3	25915	4810	7831	9867	T.spiezzo pool
NDUFAF4	29078	598	1775	1412	T.spiezzo pool
SDR16C5	195814	3893	2736	4444	T.spiezzo pool
TTLL1	25809	1371	2404	1605	T.spiezzo pool
MRPL14	64928	873	1283	1066	T.spiezzo pool
CLIP1	6249	2140	3334	2890	T.spiezzo pool
MRPL47	57129	319	1467	1173	T.spiezzo pool
DGLUCY	80017	2423	3333	3387	T.spiezzo pool
MICALL2	79778	245	759	290	T.spiezzo pool
EXOC4	60412	55	457	40	T.spiezzo pool
SNX4	8723	1214	3685	4315	T.spiezzo pool
TYW1	55253	1612	2131	2502	T.spiezzo pool
AGPAT3	56894	5258	10900	5633	T.spiezzo pool
REEP1	65055	481	1935	1758	T.spiezzo pool
LGALS12	85329	4892	5575	6602	T.spiezzo pool
CAPZA2	830	4529	4191	6078	T.spiezzo pool
WASF2	10163	3031	8123	9526	T.spiezzo pool
MAN2A2	4122	7179	10891	9713	T.spiezzo pool
HOGA1	112817	4605	5378	3866	T.spiezzo pool
CCDC88A	55704	618	2194	2526	T.spiezzo pool
EFHD1	80303	2068	1328	4560	T.spiezzo pool
FASTKD5	60493	1212	2933	2555	T.spiezzo pool
HIP1R	9026	4321	3637	4140	T.spiezzo pool
NOC3L	64318	124	219	309	T.spiezzo pool
FMNL1	752	364	1029	868	T.spiezzo pool
LETMD1	25875	3198	4331	5076	T.spiezzo pool
THRSP	7069	13949	18300	17065	T.spiezzo pool
NUP188	23511	203	2005	1408	T.spiezzo pool
C16orf58	64755	2632	4665	3553	T.spiezzo pool
KPTN	11133	855	1382	1611	T.spiezzo pool
MRPS10	55173	521	877	1930	T.spiezzo pool
TRAK1	22906	948	1515	803	T.spiezzo pool
OLAH	55301	6101	6241	8259	T.spiezzo pool
PSD	5662	3635	5668	4722	T.spiezzo pool
ARL5C	390790	2359	5864	4163	T.spiezzo pool
MRPL21	219927	932	1875	2215	T.spiezzo pool
PIGF	5281	2159	2298	3713	T.spiezzo pool
CHMP2B	25978	1287	1229	2030	T.spiezzo pool
MYOM2	9172	3286	3247	2789	T.spiezzo pool
CNNM4	26504	2404	4701	4351	T.spiezzo pool
UTRN	7402	3283	4653	4482	T.spiezzo pool
DDHD1	80821	735	1654	1644	T.spiezzo pool
APOBR	55911	6952	9807	8670	T.spiezzo pool
TWNK	56652	2319	4122	3765	T.spiezzo pool
CHMP1B	57132	1358	3374	2365	T.spiezzo pool
MRPS18C	51023	138	1052	273	T.spiezzo pool
PIGZ	80235	840	3154	1594	T.spiezzo pool
LIN7A	8825	1987	2542	3156	T.spiezzo pool
CHPT1	56994	6361	7972	7330	T.spiezzo pool
FRMPD3	84443	5214	9254	7592	T.spiezzo pool
BCKDHB	594	6433	6082	6952	T.spiezzo pool
SGCZ	137868	2330	2047	3733	T.spiezzo pool
NEBL	10529	761	1542	2279	T.spiezzo pool
MALSU1	115416	1504	2878	694	T.spiezzo pool
PMFBP1	83449	834	403	1665	T.spiezzo pool
MRM2	29960	2642	2439	5726	T.spiezzo pool
TUBB8	347688	184	945	1446	T.spiezzo pool
UROS	7390	2183	4543	5245	T.spiezzo pool
MPV17L2	84769	765	1841	2374	T.spiezzo pool
FCF1	51077	5	273	423	T.spiezzo pool
TUBG2	27175	1123	2473	3706	T.spiezzo pool
SNCB	6620	939	2474	3141	T.spiezzo pool
RAB36	9609	3714	2898	2810	T.spiezzo pool
ACSM5	54988	3009	4856	5394	T.spiezzo pool
POMGNT2	84892	3596	4527	5837	T.spiezzo pool
GNB3	2784	1955	3504	4140	T.spiezzo pool
DDX19B	11269	1754	3405	2461	T.spiezzo pool
DHX32	55760	1153	4027	4903	T.spiezzo pool
GDE1	51573	1172	2274	1573	T.spiezzo pool
FRMD1	79981	4755	6748	3984	T.spiezzo pool
STAU1	6780	2250	27328	12009	T.spiezzo pool
SLC4A1	6521	717	2727	3715	T.spiezzo pool
NEFH	4744	3622	4535	4376	T.spiezzo pool
PLN	5350	8862	11299	9926	T.spiezzo pool
PTGES2	80142	1778	3378	2303	T.spiezzo pool
KXD1	79036	1365	4705	3932	T.spiezzo pool
CYTH4	27128	2751	2174	2819	T.spiezzo pool
PRORP	9692	2504	10050	7504	T.spiezzo pool
ARID4A	5926	697	3737	3976	T.spiezzo pool
ABCC12	94160	538	1278	2031	T.spiezzo pool
RTRAF	51637	170	211	533	T.spiezzo pool
SPRY1	10252	1991	4545	3731	T.spiezzo pool
TPST1	8460	3080	3242	3243	T.spiezzo pool
ITM2B	9445	4527	4462	3356	T.spiezzo pool
UQCRHL	440567	693	1533	1706	T.spiezzo pool
ATAD3B	83858	1092	1282	470	T.spiezzo pool
GUF1	60558	3884	7376	5989	T.spiezzo pool
ITGA2	3673	2493	5459	5475	T.spiezzo pool
STING1	340061	2455	3376	3259	T.spiezzo pool
ARHGEF19	128272	280	650	693	T.spiezzo pool
VARS2	57176	7197	8428	8291	T.spiezzo pool
RAB34	83871	3561	5716	5995	T.spiezzo pool
MFSD5	84975	5485	7195	8381	T.spiezzo pool
KPNA1	3836	2129	2923	4298	T.spiezzo pool
PLEKHG3	26030	253	1099	839	T.spiezzo pool
GNG5	2787	1430	3299	3499	T.spiezzo pool
MYL10	93408	3079	4755	4688	T.spiezzo pool
TSEN34	79042	776	2423	1575	T.spiezzo pool
ATP8B1	5205	2078	1669	2886	T.spiezzo pool
PNPLA8	50640	2155	1574	3232	T.spiezzo pool
TPM2	7169	799	1370	2006	T.spiezzo pool
ST8SIA3	51046	1640	2089	4992	T.spiezzo pool
SLC39A4	55630	1142	2314	3652	T.spiezzo pool
DNAH17	8632	487	1407	1250	T.spiezzo pool
COX6B2	125965	3111	11953	10037	T.spiezzo pool
VAPA	9218	296	812	471	T.spiezzo pool
ARHGEF9	23229	2087	5901	4010	T.spiezzo pool
LGALS13	29124	2091	4285	4537	T.spiezzo pool
KRT33B	3884	1883	1875	1928	T.spiezzo pool
KRT3	3850	3543	5290	5279	T.spiezzo pool
TDO2	6999	582	3113	1784	T.spiezzo pool
MRPL3	11222	41	329	271	T.spiezzo pool
ASAP2	8853	3000	4937	4224	T.spiezzo pool
SNX16	64089	1715	1894	2866	T.spiezzo pool
DPM3	54344	6042	882	2083	T.spiezzo pool
UGT1A8	54576	1754	5082	3430	T.spiezzo pool
LRRC24	441381	2023	2513	4504	T.spiezzo pool
COMMD10	51397	1317	6084	4359	T.spiezzo pool
AMOTL2	51421	6708	10664	9108	T.spiezzo pool
COX8C	341947	5429	7192	8560	T.spiezzo pool
KDM4E	390245	2641	4426	4734	T.spiezzo pool
RGL2	5863	2769	5674	6801	T.spiezzo pool
CISD3	284106	434	1322	1037	T.spiezzo pool
FGD5	152273	336	1782	1175	T.spiezzo pool
TMED9	54732	629	144	916	T.spiezzo pool
GNPAT	8443	2076	2556	3956	T.spiezzo pool
MCF2L	23263	1425	3197	3604	T.spiezzo pool
CCDC51	79714	1093	2684	2657	T.spiezzo pool
MYH6	4624	708	579	1077	T.spiezzo pool
SNTG2	54221	2530	2698	4430	T.spiezzo pool
WDR44	54521	27	315	855	T.spiezzo pool
CMC4	100272147	1808	3168	2676	T.spiezzo pool
CLTCL1	8218	1076	2189	1448	T.spiezzo pool
PORCN	64840	3817	6401	4248	T.spiezzo pool
MYO1B	4430	1244	1514	1982	T.spiezzo pool
PEX11A	8800	515	792	760	T.spiezzo pool
ALDH8A1	64577	5380	5563	4848	T.spiezzo pool
L2HGDH	79944	797	611	509	T.spiezzo pool
SMDT1	91689	2514	3044	5035	T.spiezzo pool
SPATA19	219938	419	724	809	T.spiezzo pool
DAZAP1	26528	547	1806	1475	T.spiezzo pool
ESRP2	80004	305	531	980	T.spiezzo pool
DNER	92737	714	2666	1092	T.spiezzo pool
SNX9	51429	394	1865	1623	T.spiezzo pool
MYO5A	4644	388	1889	1168	T.spiezzo pool
FAM136A	84908	1952	2456	1968	T.spiezzo pool
TTLL3	26140	1690	2330	2180	T.spiezzo pool
GRIPAP1	56850	1440	2773	1618	T.spiezzo pool
COQ10B	80219	966	336	374	T.spiezzo pool
IER3IP1	51124	1529	4403	3600	T.spiezzo pool
FRMPD2	143162	1380	2257	1297	T.spiezzo pool
EPB41L4B	54566	149	314	1024	T.spiezzo pool
RUFY1	80230	319	1243	1043	T.spiezzo pool
PKP4	8502	33	226	368	T.spiezzo pool
NDUFAF7	55471	548	1044	2143	T.spiezzo pool
CHDH	55349	3773	4472	4539	T.spiezzo pool
MRPL33	9553	110	815	1287	T.spiezzo pool
PDILT	204474	206	1035	572	T.spiezzo pool
APBB3	10307	340	695	782	T.spiezzo pool
OPHN1	4983	723	1336	1439	T.spiezzo pool
TOMM40	10452	252	160	836	T.spiezzo pool
LOR	4014	1429	2391	3375	T.spiezzo pool
AAAS	8086	444	266	763	T.spiezzo pool
ASPHD2	57168	905	1146	1246	T.spiezzo pool
MID1IP1	58526	6892	5711	5603	T.spiezzo pool
AUH	549	990	1055	2198	T.spiezzo pool
PEX5	5830	1396	2985	1160	T.spiezzo pool
TFB1M	51106	4460	4924	3746	T.spiezzo pool
BPIFB2	80341	2958	3118	2249	T.spiezzo pool
LDHD	197257	3704	3928	3355	T.spiezzo pool
CASQ1	844	423	2361	1534	T.spiezzo pool
LACTB	114294	441	897	1122	T.spiezzo pool
SLC25A36	55186	1662	2284	1788	T.spiezzo pool
YIF1B	90522	250	2740	3070	T.spiezzo pool
SYPL1	6856	167	722	397	T.spiezzo pool
GPC1	2817	3513	6357	5351	T.spiezzo pool
MIEF1	54471	2235	2480	3527	T.spiezzo pool
MRPL58	3396	306	1480	308	T.spiezzo pool
PRELID2	153768	703	1320	1036	T.spiezzo pool
PEX16	9409	536	1045	943	T.spiezzo pool
ATP5MPL	9556	2036	3298	2444	T.spiezzo pool
DUS1L	64118	1317	1126	1613	T.spiezzo pool
TACO1	51204	363	1724	1287	T.spiezzo pool
ATP8B2	57198	1016	6	286	T.spiezzo pool
ACAP1	9744	2055	2386	3561	T.spiezzo pool
VOPP1	81552	194	850	1012	T.spiezzo pool
SUMF1	285362	489	1850	2405	T.spiezzo pool
POMGNT1	55624	1849	1632	2800	T.spiezzo pool
PAG1	55824	320	487	660	T.spiezzo pool
PECAM1	5175	194	1246	467	T.spiezzo pool
SDF4	51150	879	2121	582	T.spiezzo pool
SLC27A2	11001	380	1447	242	T.spiezzo pool
MTFR1	9650	271	513	649	T.spiezzo pool
AGPAT5	55326	3564	5080	4777	T.spiezzo pool
RTN4IP1	84816	244	859	1167	T.spiezzo pool
RAB39B	116442	808	1390	2130	T.spiezzo pool
GOSR1	9527	1170	2075	2256	T.spiezzo pool
EMC4	51234	519	2059	716	T.spiezzo pool
MYH15	22989	1812	1362	2687	T.spiezzo pool
SEC14L1	6397	664	1200	726	T.spiezzo pool
NCLN	56926	923	2030	1571	T.spiezzo pool
RAB27A	5873	1033	922	1222	T.spiezzo pool
NDUFAF5	79133	2104	3336	2460	T.spiezzo pool
TNNI1	7135	443	1317	587	T.spiezzo pool
CORO1C	23603	2606	898	1844	T.spiezzo pool
SLC39A10	57181	341	670	923	T.spiezzo pool
REXO2	25996	962	2725	2775	T.spiezzo pool
FRMD4B	23150	1117	1626	1558	T.spiezzo pool
RIT1	6016	2134	1986	2187	T.spiezzo pool
RAI14	26064	632	1275	1330	T.spiezzo pool
RHBDD1	84236	2086	1457	1538	T.spiezzo pool
ATP1A2	477	552	955	677	T.spiezzo pool
MRPL4	51073	990	3303	2371	T.spiezzo pool
LMOD3	56203	623	826	1649	T.spiezzo pool
ORC2	4999	151	206	136	T.spiezzo pool
LAT2	7462	1068	2157	1073	T.spiezzo pool
C10orf53	282966	1308	1876	1879	T.spiezzo pool
PSD4	23550	998	1793	1156	T.spiezzo pool
AHI1	54806	1639	3075	1719	T.spiezzo pool
AOX1	316	1179	900	1369	T.spiezzo pool
ATP5IF1	93974	1571	2068	3642	T.spiezzo pool
MTDH	92140	2766	1709	2963	T.spiezzo pool
ALG8	79053	359	389	491	T.spiezzo pool
FMNL3	91010	820	1637	989	T.spiezzo pool
TMED2	10959	38	437	345	T.spiezzo pool
TIMMDC1	51300	743	906	844	T.spiezzo pool
ETHE1	23474	1445	2325	2058	T.spiezzo pool
CSGALNACT1	55790	1329	4544	4325	T.spiezzo pool
GNG4	2786	999	3311	1877	T.spiezzo pool
ARHGAP1	392	4845	8104	9410	T.spiezzo pool
ARL15	54622	131	122	1502	T.spiezzo pool
SNTB1	6641	1517	1890	2684	T.spiezzo pool
CADPS2	93664	883	1973	976	T.spiezzo pool
SDHAF4	135154	729	555	1912	T.spiezzo pool
SYBU	55638	251	1526	1528	T.spiezzo pool
WASHC5	9897	300	1806	1293	T.spiezzo pool
RASL12	51285	468	1227	1019	T.spiezzo pool
CYLC2	1539	995	2008	2886	T.spiezzo pool
RAB28	9364	1355	2910	3831	T.spiezzo pool
MYO15A	51168	972	977	1342	T.spiezzo pool
RCOR3	55758	1846	1675	1663	T.spiezzo pool
CISD1	55847	692	1066	688	T.spiezzo pool
MYL9	10398	1058	1702	2704	T.spiezzo pool
RSAD1	55316	592	617	894	T.spiezzo pool
RAB11FIP1	80223	4025	7877	6710	T.spiezzo pool
ANP32A	8125	2811	1230	1674	T.spiezzo pool
ARV1	64801	2951	6188	4014	T.spiezzo pool
TBC1D17	79735	1267	3662	4492	T.spiezzo pool
DNAH12	201625	187	636	879	T.spiezzo pool
FGD2	221472	4343	3528	3980	T.spiezzo pool
KRT71	112802	1274	3424	2169	T.spiezzo pool
SPIRE1	56907	1435	2203	1252	T.spiezzo pool
OXR1	55074	159	125	178	T.spiezzo pool
RERE	473	129	580	717	T.spiezzo pool
COX10	1352	516	904	1465	T.spiezzo pool
OSGEPL1	64172	705	863	827	T.spiezzo pool
ADD3	120	1235	1877	2250	T.spiezzo pool
MCU	90550	214	597	866	T.spiezzo pool
NUDT4	11163	78	172	232	T.spiezzo pool
SRCIN1	80725	508	436	831	T.spiezzo pool
RCN1	5954	1457	1000	409	T.spiezzo pool
FSCN2	25794	1291	2411	4155	T.spiezzo pool
YBEY	54059	738	2543	2548	T.spiezzo pool
HSH2D	84941	475	1214	1027	T.spiezzo pool
SCCPDH	51097	762	907	1038	T.spiezzo pool
RAB11FIP3	9727	1800	1769	3350	T.spiezzo pool
SCO1	6341	6290	7309	7636	T.spiezzo pool
MYOZ2	51778	900	2207	3434	T.spiezzo pool
PALLD	23022	21	2	216	T.spiezzo pool
CACFD1	11094	951	1151	1332	T.spiezzo pool
FSCN1	6624	692	1055	618	T.spiezzo pool
IQSEC1	9922	1212	2276	1314	T.spiezzo pool
HLA-DQB2	3120	1673	2635	1993	T.spiezzo pool
COX7B2	170712	903	2137	2549	T.spiezzo pool
FERMT3	83706	369	776	1941	T.spiezzo pool
IMMT	10989	419	612	1115	T.spiezzo pool
PUS1	80324	2575	1475	2266	T.spiezzo pool
TIMM17A	10440	36	456	390	T.spiezzo pool
DTNB	1838	2655	1782	503	T.spiezzo pool
DOCK3	1795	630	1756	1587	T.spiezzo pool
KANK2	25959	3769	4786	3999	T.spiezzo pool
LAMTOR1	55004	239	4685	1300	T.spiezzo pool
NXNL1	115861	750	365	646	T.spiezzo pool
CHPF2	54480	427	808	567	T.spiezzo pool
ECHDC1	55862	160	743	644	T.spiezzo pool
AP1S3	130340	209	736	175	T.spiezzo pool
SLC25A32	81034	2506	782	1488	T.spiezzo pool
SCARA3	51435	1659	3085	3368	T.spiezzo pool
MCF2	4168	1876	1081	1946	T.spiezzo pool
THEM4	117145	643	1690	2103	T.spiezzo pool
APOL3	80833	504	996	734	T.spiezzo pool
MYH1	4619	1392	2846	2391	T.spiezzo pool
FARP2	9855	1074	3224	3394	T.spiezzo pool
RASA2	5922	1065	2043	846	T.spiezzo pool
DHX29	54505	927	1957	1072	T.spiezzo pool
AP1M2	10053	3928	3754	4565	T.spiezzo pool
GET4	51608	111	326	500	T.spiezzo pool
TRIT1	54802	228	1200	2251	T.spiezzo pool
WASF1	8936	438	1258	1512	T.spiezzo pool
KRT9	3857	1186	2615	2791	T.spiezzo pool
KRT39	390792	1971	3932	2816	T.spiezzo pool
PID1	55022	240	733	583	T.spiezzo pool
PEX11B	8799	771	295	1509	T.spiezzo pool
FAHD1	81889	906	1379	1263	T.spiezzo pool
MYH8	4626	764	1312	2062	T.spiezzo pool
FMN2	56776	3686	4324	3140	T.spiezzo pool
MRM3	55178	570	2649	1102	T.spiezzo pool
NEFM	4741	1296	1435	2384	T.spiezzo pool
CAP1	10487	607	518	1171	T.spiezzo pool
TMCO1	54499	1104	824	689	T.spiezzo pool
MRPS14	63931	245	570	1177	T.spiezzo pool
EBPL	84650	1572	3627	2849	T.spiezzo pool
MIEF2	125170	1559	2740	1247	T.spiezzo pool
NUP43	348995	148	260	308	T.spiezzo pool
AGPS	8540	1934	3337	2607	T.spiezzo pool
ATCAY	85300	2167	2566	2605	T.spiezzo pool
TMEM50B	757	1533	3419	2998	T.spiezzo pool
FNBP1L	54874	531	1230	2265	T.spiezzo pool
SLC5A3	6526	1054	3133	2553	T.spiezzo pool
PDSS2	57107	1433	2138	1239	T.spiezzo pool
THEM5	284486	536	818	547	T.spiezzo pool
TUBA3E	112714	343	1382	1254	T.spiezzo pool
UGT1A4	54657	1989	1674	2900	T.spiezzo pool
KRT6C	286887	82	499	423	T.spiezzo pool
ARHGAP32	9743	749	1282	1722	T.spiezzo pool
GHDC	84514	1268	1818	1403	T.spiezzo pool
LRRC26	389816	441	333	840	T.spiezzo pool
TEFM	79736	275	720	598	T.spiezzo pool
EFHD2	79180	3451	5930	6470	T.spiezzo pool
COX7A2L	9167	174	521	930	T.spiezzo pool
CLTA	1211	1056	1574	1358	T.spiezzo pool
TTPA	7274	870	1365	942	T.spiezzo pool
KRTAP9-3	83900	2799	4817	4278	T.spiezzo pool
AP3B2	8120	1841	4422	3011	T.spiezzo pool
GDPD2	54857	1238	3279	2911	T.spiezzo pool
RHOT2	89941	1034	778	1781	T.spiezzo pool
ORMDL1	94101	2921	2804	2817	T.spiezzo pool
POLG2	11232	413	2512	1573	T.spiezzo pool
PRICKLE4	29964	1163	2204	1141	T.spiezzo pool
MAIP1	79568	489	622	2319	T.spiezzo pool
MAP1B	4131	3314	2819	2644	T.spiezzo pool
IQSEC3	440073	271	255	513	T.spiezzo pool
MARCKSL1	65108	1476	1475	770	T.spiezzo pool
NME9	347736	669	437	1839	T.spiezzo pool
CYP26B1	56603	2052	3833	4022	T.spiezzo pool
ADTRP	84830	1431	4032	2050	T.spiezzo pool
LAX1	54900	55	57	64	T.spiezzo pool
EFNA5	1946	1018	2511	2223	T.spiezzo pool
PET117	100303755	1071	1604	2178	T.spiezzo pool
MRPS17	51373	1594	3015	1582	T.spiezzo pool
MCOLN3	55283	3068	5407	4219	T.spiezzo pool
RASGRP2	10235	728	722	861	T.spiezzo pool
SLC9B2	133308	598	809	1146	T.spiezzo pool
OCIAD1	54940	1135	2498	1807	T.spiezzo pool
COA6	388753	1147	1787	2139	T.spiezzo pool
HAP1	9001	1632	3494	1355	T.spiezzo pool
CDC42EP2	10435	2393	3694	2453	T.spiezzo pool
NIT1	4817	486	524	1203	T.spiezzo pool
ANO10	55129	2578	2798	3066	T.spiezzo pool
MYL1	4632	1852	2475	1615	T.spiezzo pool
BOLA1	51027	1006	1869	1989	T.spiezzo pool
MTFP1	51537	550	1050	1542	T.spiezzo pool
SLC8A3	6547	3163	2882	3632	T.spiezzo pool
VPS35L	57020	210	1273	717	T.spiezzo pool
SGCD	6444	961	961	2278	T.spiezzo pool
CAPZA1	829	798	1858	1031	T.spiezzo pool
MRPL40	64976	475	1367	669	T.spiezzo pool
AP3S1	1176	722	2178	1775	T.spiezzo pool
NUDT5	11164	331	830	775	T.spiezzo pool
DSC3	1825	3653	4489	5992	T.spiezzo pool
RCC1L	81554	159	629	704	T.spiezzo pool
MRPL10	124995	238	599	1174	T.spiezzo pool
RASGRP3	25780	367	631	1032	T.spiezzo pool
KIF13B	23303	3106	4431	3678	T.spiezzo pool
TUT7	79670	258	2181	1704	T.spiezzo pool
BLID	414899	339	1847	1026	T.spiezzo pool
TMEM33	55161	445	1685	941	T.spiezzo pool
QRSL1	55278	859	1103	1249	T.spiezzo pool
MPC2	25874	955	2109	1770	T.spiezzo pool
MYL3	4634	1112	1478	3331	T.spiezzo pool
RSU1	6251	1168	2724	2877	T.spiezzo pool
PLIN4	729359	1137	3048	2707	T.spiezzo pool
TBC1D13	54662	2127	2556	3558	T.spiezzo pool
SYNM	23336	259	2967	2454	T.spiezzo pool
GRTP1	79774	134	70	132	T.spiezzo pool
CEP170B	283638	3450	3654	2403	T.spiezzo pool
SLC25A30	253512	760	1057	2249	T.spiezzo pool
CORO2B	10391	944	2281	2614	T.spiezzo pool
AP3M1	26985	824	929	2635	T.spiezzo pool
MRS2	57380	1098	1703	2787	T.spiezzo pool
GPAT3	84803	369	1043	904	T.spiezzo pool
CPNE4	131034	2371	3775	3020	T.spiezzo pool
TDRKH	11022	549	769	973	T.spiezzo pool
MYL2	4633	708	2134	1646	T.spiezzo pool
LSP1	4046	2348	4271	3997	T.spiezzo pool
RAB20	55647	2675	2028	2425	T.spiezzo pool
EXD3	54932	1354	1693	3015	T.spiezzo pool
ARL11	115761	6163	6749	5965	T.spiezzo pool
SLC25A51	92014	4863	7074	7493	T.spiezzo pool
RGL3	57139	1564	2325	1933	T.spiezzo pool
ACTL7A	10881	1520	2771	1749	T.spiezzo pool
TRAPPC2L	51693	1762	4366	3845	T.spiezzo pool
ACSF2	80221	644	2066	926	T.spiezzo pool
ATXN2	6311	88	908	1344	T.spiezzo pool
MT1X	4501	399	376	839	T.spiezzo pool
DHX30	22907	1115	1533	1481	T.spiezzo pool
SCO2	9997	2036	5475	3893	T.spiezzo pool
TCHP	84260	1178	2765	2005	T.spiezzo pool
SELENON	57190	2187	6305	5033	T.spiezzo pool
EVPL	2125	2108	1795	2171	T.spiezzo pool
WIPF2	147179	2759	4262	6199	T.spiezzo pool
AP1AR	55435	2427	3942	3799	T.spiezzo pool
VAPB	9217	1782	4052	3747	T.spiezzo pool
SCP2	6342	423	725	915	T.spiezzo pool
MYOT	9499	595	791	665	T.spiezzo pool
WLS	79971	269	600	944	T.spiezzo pool
LIPT2	387787	2330	3021	5751	T.spiezzo pool
SLC25A1	6576	1069	3174	3535	T.spiezzo pool
TMEM70	54968	1334	2574	3275	T.spiezzo pool
SLCO2A1	6578	1722	2549	2003	T.spiezzo pool
PDZK1	5174	1629	2446	2463	T.spiezzo pool
HARS2	23438	2585	4251	4848	T.spiezzo pool
VPS52	6293	707	2225	1182	T.spiezzo pool
PCK2	5106	811	1318	1276	T.spiezzo pool
ELMO2	63916	1927	2694	2848	T.spiezzo pool
SLC19A1	6573	177	1184	887	T.spiezzo pool
STBD1	8987	180	977	626	T.spiezzo pool
TOMM5	401505	2256	1479	2160	T.spiezzo pool
COX20	116228	1254	2803	1254	T.spiezzo pool
ACBD5	91452	1105	1701	2330	T.spiezzo pool
SLC25A43	203427	657	1590	2861	T.spiezzo pool
PIGL	9487	441	2361	1395	T.spiezzo pool
OSBPL1A	114876	8256	2163	5681	T.spiezzo pool
RAB17	64284	2686	1863	2561	T.spiezzo pool
HOOK3	84376	2776	2675	2872	T.spiezzo pool
BIN2	51411	704	1057	2635	T.spiezzo pool
NCK2	8440	202	2898	795	T.spiezzo pool
SMARCE1	6605	255	2600	624	T.spiezzo pool
CFAP45	25790	380	1082	1634	T.spiezzo pool
ANXA10	11199	344	852	2153	T.spiezzo pool
STIM1	6786	1613	3480	4300	T.spiezzo pool
CBY2	220082	872	544	1146	T.spiezzo pool
RPP25	54913	1486	723	1494	T.spiezzo pool
TRMT61B	55006	1598	1290	2199	T.spiezzo pool
CCDC151	115948	633	1519	1226	T.spiezzo pool
RNASEH1	246243	163	1247	1035	T.spiezzo pool
RDH16	8608	1484	1304	1375	T.spiezzo pool
NLRP5	126206	352	1585	968	T.spiezzo pool
PLEKHH2	130271	623	825	1090	T.spiezzo pool
ERAL1	26284	97	1084	795	T.spiezzo pool
MFF	56947	1500	1495	1656	T.spiezzo pool
PLA2G2F	64600	370	1636	631	T.spiezzo pool
FGD3	89846	1466	3571	3472	T.spiezzo pool
WIPF1	7456	557	884	635	T.spiezzo pool
ADAP2	55803	1356	2008	3952	T.spiezzo pool
IPO8	10526	1018	2649	1344	T.spiezzo pool
SGIP1	84251	56	659	214	T.spiezzo pool
CPNE6	9362	256	1720	1174	T.spiezzo pool
NAA11	84779	5767	7001	5281	T.spiezzo pool
CD1B	910	1816	1198	1967	T.spiezzo pool
SLC8B1	80024	2864	5203	4246	T.spiezzo pool
RAB4B	53916	302	2140	1404	T.spiezzo pool
MEGF10	84466	576	1796	1625	T.spiezzo pool
MRPL42	28977	171	779	829	T.spiezzo pool
RAB27B	5874	926	1699	2421	T.spiezzo pool
STXBP3	6814	258	2025	340	T.spiezzo pool
TEKT3	64518	1529	764	1867	T.spiezzo pool
GNB4	59345	1391	2666	2183	T.spiezzo pool
UPK3A	7380	1289	1716	2026	T.spiezzo pool
DENND1A	57706	1057	490	1194	T.spiezzo pool
DERL2	51009	2345	219	1494	T.spiezzo pool
PIGR	5284	6260	7100	6466	T.spiezzo pool
CAPZA3	93661	1747	1780	3883	T.spiezzo pool
LIMA1	51474	1151	991	984	T.spiezzo pool
KIF16B	55614	3160	4042	6163	T.spiezzo pool
RINL	126432	464	2342	1339	T.spiezzo pool
NUP50	10762	945	1461	1050	T.spiezzo pool
DIRAS2	54769	2972	2836	2764	T.spiezzo pool
CNN2	1265	1062	2559	1998	T.spiezzo pool
ST3GAL4	6484	1405	3429	3301	T.spiezzo pool
TMEM120A	83862	660	1949	1548	T.spiezzo pool
CMPK2	129607	124	877	764	T.spiezzo pool
ASAH2	56624	2622	2672	2373	T.spiezzo pool
IQSEC2	23096	228	1221	1553	T.spiezzo pool
LIN7B	64130	569	1565	1318	T.spiezzo pool
CYFIP2	26999	3789	3618	3535	T.spiezzo pool
MRPS34	65993	2809	2267	3243	T.spiezzo pool
DUS2	54920	1117	866	1368	T.spiezzo pool
MYPN	84665	3851	3841	4909	T.spiezzo pool
FASTKD2	22868	2931	1207	2936	T.spiezzo pool
SDCBP2	27111	3342	2799	1494	T.spiezzo pool
RHOV	171177	856	1652	1173	T.spiezzo pool
STX8	9482	2217	3936	4530	T.spiezzo pool
NUDT6	11162	328	1137	1394	T.spiezzo pool
CWH43	80157	3436	4431	3294	T.spiezzo pool
EMC3	55831	85	818	197	T.spiezzo pool
ATXN7	6314	816	1422	1065	T.spiezzo pool
SEC22A	26984	2940	3855	4564	T.spiezzo pool
SGCA	6442	2029	2361	1991	T.spiezzo pool
COA8	84334	838	1271	1379	T.spiezzo pool
RAB6C	84084	91	781	373	T.spiezzo pool
TM7SF2	7108	1663	2329	1857	T.spiezzo pool
STXBP1	6812	2571	2782	2773	T.spiezzo pool
TMSB10	9168	702	2500	1199	T.spiezzo pool
CPNE2	221184	750	1083	969	T.spiezzo pool
SURF4	6836	1513	978	4028	T.spiezzo pool
RESP18	389075	568	1874	3073	T.spiezzo pool
CDK5RAP1	51654	899	2143	848	T.spiezzo pool
MARF1	9665	424	3168	2884	T.spiezzo pool
PCDHGC3	5098	5800	3852	4108	T.spiezzo pool
ALG1	56052	40	131	71	T.spiezzo pool
TIAM2	26230	2373	5164	2804	T.spiezzo pool
AZI2	64343	2574	3638	3650	T.spiezzo pool
NUDT19	390916	167	2265	819	T.spiezzo pool
TMX2	51075	1366	3303	3226	T.spiezzo pool
SLC25A3	5250	158	352	736	T.spiezzo pool
SEC16A	9919	13	447	1	T.spiezzo pool
MTPAP	55149	1980	2075	1636	T.spiezzo pool
CHD7	55636	372	742	169	T.spiezzo pool
SLC27A1	376497	1341	3048	1968	T.spiezzo pool
SH3BGRL	6451	1421	3031	3072	T.spiezzo pool
MYBPC2	4606	410	3254	2031	T.spiezzo pool
GATC	283459	4723	4632	1935	T.spiezzo pool
TAGLN2	8407	2528	2598	5563	T.spiezzo pool
SEC24B	10427	725	1051	1757	T.spiezzo pool
SGCG	6445	1876	1549	1986	T.spiezzo pool
MYOM1	8736	743	672	254	T.spiezzo pool
RPH3AL	9501	3097	7369	6062	T.spiezzo pool
INSIG2	51141	2915	3448	1878	T.spiezzo pool
JPH2	57158	1682	1796	1632	T.spiezzo pool
NLRX1	79671	1107	2781	5417	T.spiezzo pool
MRPL30	51263	41	465	879	T.spiezzo pool
SLC7A14	57709	4845	5721	4940	T.spiezzo pool
FBLIM1	54751	1752	3985	3708	T.spiezzo pool
EXOC2	55770	149	224	246	T.spiezzo pool
MYOZ3	91977	1937	3233	4061	T.spiezzo pool
ANK2	287	691	1383	829	T.spiezzo pool
UPK3B	105375355	149	1033	485	T.spiezzo pool
UGT2B15	7366	1436	3522	6055	T.spiezzo pool
COQ4	51117	2060	2917	3027	T.spiezzo pool
TPD52	7163	3441	4939	7902	T.spiezzo pool
PUS3	83480	4322	5791	4954	T.spiezzo pool
RAB21	23011	3957	9325	6984	T.spiezzo pool
EPS15L1	58513	426	1526	1683	T.spiezzo pool
CALB1	793	1323	963	1924	T.spiezzo pool
ROMO1	140823	195	2464	498	T.spiezzo pool
AFG1L	246269	1730	1830	2941	T.spiezzo pool
EMC6	83460	325	1502	1401	T.spiezzo pool
CYP27C1	339761	1727	1919	3414	T.spiezzo pool
PMM2	5373	54	36	364	T.spiezzo pool
GGA2	23062	1944	2632	2895	T.spiezzo pool
NAT8L	339983	1504	4659	1982	T.spiezzo pool
TATDN3	128387	897	2434	3008	T.spiezzo pool
ITSN2	50618	2015	2797	2479	T.spiezzo pool
KIF17	57576	4037	4263	6015	T.spiezzo pool
MRAP	56246	6191	15376	9799	T.spiezzo pool
ARHGEF16	27237	1493	1049	1016	T.spiezzo pool
STAR	6770	5111	3608	3859	T.spiezzo pool
AP3M2	10947	1627	2149	2341	T.spiezzo pool
BVES	11149	3706	4829	3770	T.spiezzo pool
C1orf21	81563	1062	2061	2458	T.spiezzo pool
CYP4F22	126410	239	1121	999	T.spiezzo pool
CERS4	79603	1613	2186	1417	T.spiezzo pool
MRPL50	54534	1222	3414	4239	T.spiezzo pool
COG8	84342	660	1509	2059	T.spiezzo pool
ALG9	79796	5466	1872	3999	T.spiezzo pool
KRT32	3882	2007	2744	4811	T.spiezzo pool
KIF12	113220	2818	3643	2960	T.spiezzo pool
ANKRD13C	81573	529	2870	3060	T.spiezzo pool
TSGA10	80705	95	566	353	T.spiezzo pool
EZR	7430	2479	4462	5212	T.spiezzo pool
ACER3	55331	188	1465	502	T.spiezzo pool
MYL5	4636	2648	3863	3918	T.spiezzo pool
BAIAP3	8938	3803	4697	3418	T.spiezzo pool
CHD6	84181	970	2094	1331	T.spiezzo pool
TMED4	222068	3049	7181	6614	T.spiezzo pool
ABCB4	5244	2485	5029	3981	T.spiezzo pool
TMEM38B	55151	2117	2950	4172	T.spiezzo pool
SEC16B	89866	452	915	1260	T.spiezzo pool
ARL17A	51326	2235	1614	1357	T.spiezzo pool
ARPC5L	81873	2471	5384	6216	T.spiezzo pool
SYN3	8224	2072	1897	2614	T.spiezzo pool
SV2B	9899	11716	11340	10237	T.spiezzo pool
DYNC2H1	79659	3666	4361	2663	T.spiezzo pool
CYP4F2	8529	391	2138	1882	T.spiezzo pool
RAP1GAP2	23108	1875	2729	2564	T.spiezzo pool
ACOT1	641371	389	1057	1618	T.spiezzo pool
RPUSD4	84881	722	2607	2949	T.spiezzo pool
PIGT	51604	1353	2482	2183	T.spiezzo pool
AGK	55750	2084	3636	5138	T.spiezzo pool
MTRF1L	54516	1857	3423	1357	T.spiezzo pool
EPCAM	4072	566	909	1978	T.spiezzo pool
MRPL18	29074	825	4468	4064	T.spiezzo pool
TRMT2B	79979	4235	5948	8078	T.spiezzo pool
MRRF	92399	235	1089	1106	T.spiezzo pool
CMC2	56942	776	1800	2750	T.spiezzo pool
FAHD2A	51011	483	906	582	T.spiezzo pool
GATD3A	8209	1390	3686	3526	T.spiezzo pool
NCBP3	55421	320	1905	1271	T.spiezzo pool
BTF3	689	1436	1074	2178	T.spiezzo pool
NICN1	84276	837	1146	1235	T.spiezzo pool
ATP13A3	79572	1009	1396	1989	T.spiezzo pool
TRAPPC12	51112	1300	1593	1746	T.spiezzo pool
STX11	8676	1110	4037	3233	T.spiezzo pool
EMC8	10328	1555	3350	3027	T.spiezzo pool
MYCBP	26292	1173	2051	2350	T.spiezzo pool
RIC3	79608	1075	2245	2035	T.spiezzo pool
ATAD1	84896	1054	2467	1969	T.spiezzo pool
PCBP3	54039	1045	1545	2590	T.spiezzo pool
KIF5A	3798	819	2958	2470	T.spiezzo pool
KRTAP6-2	337967	2540	3163	4362	T.spiezzo pool
RAB3B	5865	1928	1015	1826	T.spiezzo pool
CYB5R4	51167	306	1147	1275	T.spiezzo pool
SLC7A13	157724	555	1906	1923	T.spiezzo pool
AP1S1	1174	3257	3595	3286	T.spiezzo pool
SPRYD7	57213	1597	3792	4188	T.spiezzo pool
MRPL22	29093	2012	4814	3806	T.spiezzo pool
APOL5	80831	5725	4660	5212	T.spiezzo pool
GTPBP8	29083	125	371	737	T.spiezzo pool
BLOC1S1	2647	1137	2057	1960	T.spiezzo pool
SYT12	91683	1748	3718	2875	T.spiezzo pool
CCDC136	64753	1710	3737	3827	T.spiezzo pool
ARHGEF18	23370	2622	3105	3964	T.spiezzo pool
PERP	64065	8862	9102	12769	T.spiezzo pool
ARHGAP10	79658	1582	2598	2573	T.spiezzo pool
DMGDH	29958	2348	5259	5519	T.spiezzo pool
SLC35E1	79939	108	539	631	T.spiezzo pool
RGMB	285704	2793	5395	5709	T.spiezzo pool
DYNLT1	6993	1426	1571	1669	T.spiezzo pool
NAA25	80018	33	515	492	T.spiezzo pool
PDSS1	23590	215	668	717	T.spiezzo pool
DNAH7	56171	1460	1570	3220	T.spiezzo pool
CADPS	8618	943	863	2198	T.spiezzo pool
REEP5	7905	4520	3914	3542	T.spiezzo pool
MICOS10	440574	1351	1645	1487	T.spiezzo pool
VPS37B	79720	2213	2421	2584	T.spiezzo pool
UNC93B1	81622	2056	1515	810	T.spiezzo pool
CHCHD10	400916	5618	7657	4870	T.spiezzo pool
RTN1	6252	3375	3572	3563	T.spiezzo pool
QTRT1	81890	369	1577	1476	T.spiezzo pool
COQ5	84274	90	873	1098	T.spiezzo pool
SDCBP	6386	1195	1289	1920	T.spiezzo pool
DSG4	147409	1507	5113	2154	T.spiezzo pool
IFI27	3429	489	843	758	T.spiezzo pool
ETFRF1	144363	331	1430	1761	T.spiezzo pool
CSMD1	64478	1194	2447	1303	T.spiezzo pool
CLTB	1212	731	1342	1604	T.spiezzo pool
OXSM	54995	3105	4780	5452	T.spiezzo pool
AP4E1	23431	891	1890	2364	T.spiezzo pool
ERI1	90459	338	1472	1918	T.spiezzo pool
WDFY1	57590	4472	4282	3008	T.spiezzo pool
RAB41	347517	2768	3795	4340	T.spiezzo pool
CLCN5	1184	2490	5114	7719	T.spiezzo pool
HMGN5	79366	1945	3530	3441	T.spiezzo pool
EQTN	54586	2700	3154	2844	T.spiezzo pool
DBN1	1627	398	547	741	T.spiezzo pool
RGPD2	729857	248	738	558	T.spiezzo pool
UGT2B7	7364	179	971	681	T.spiezzo pool
KRT31	3881	1099	3039	3202	T.spiezzo pool
DHTKD1	55526	1059	1495	1014	T.spiezzo pool
SC5D	6309	633	1821	1621	T.spiezzo pool
IL17RD	54756	6748	7910	9377	T.spiezzo pool
NEFL	4747	2926	7419	3858	T.spiezzo pool
SYT16	83851	276	280	658	T.spiezzo pool
DRP2	1821	588	2648	2101	T.spiezzo pool
EED	8726	1034	3038	2197	T.spiezzo pool
TMEM167B	56900	2644	2781	3737	T.spiezzo pool
ERP27	121506	1809	2548	3942	T.spiezzo pool
BBS1	582	1593	2898	2735	T.spiezzo pool
ING3	54556	2455	1753	2849	T.spiezzo pool
ACOT12	134526	2506	2152	2791	T.spiezzo pool
RGL1	23179	1153	2441	2626	T.spiezzo pool
FAM20B	9917	2894	3962	4815	T.spiezzo pool
COX14	84987	3330	8339	5415	T.spiezzo pool
MYO1H	283446	1660	2094	3407	T.spiezzo pool
FHOD3	80206	1025	2938	2019	T.spiezzo pool
ACTR1B	10120	1120	824	2209	T.spiezzo pool
PABPC4	8761	771	2088	2291	T.spiezzo pool
EFR3A	23167	2877	4427	3601	T.spiezzo pool
SEC31A	22872	1831	2662	2924	T.spiezzo pool
PIF1	80119	5029	5534	6811	T.spiezzo pool
CRY2	1408	3140	3992	4436	T.spiezzo pool
SPAST	6683	1860	2933	3661	T.spiezzo pool
RIN3	79890	476	1043	1338	T.spiezzo pool
CAPRIN2	65981	649	1747	1673	T.spiezzo pool
C8orf82	414919	1000	1474	2109	T.spiezzo pool
LAYN	143903	425	2062	1685	T.spiezzo pool
MPST	4357	3890	2350	3190	T.spiezzo pool
RASL11B	65997	4062	5308	4978	T.spiezzo pool
CDC42EP5	148170	2237	4005	4056	T.spiezzo pool
SYNGR2	9144	1439	2844	2091	T.spiezzo pool
SEH1L	81929	18	221	103	T.spiezzo pool
PKD2L1	9033	1400	3854	1710	T.spiezzo pool
MTG1	92170	328	2204	2217	T.spiezzo pool
MICAL3	57553	827	1582	1768	T.spiezzo pool
NECAP2	55707	1661	2994	4104	T.spiezzo pool
CD48	962	2247	3688	3130	T.spiezzo pool
ACTC1	70	3683	5079	3646	T.spiezzo pool
ABCD3	5825	2933	3924	5854	T.spiezzo pool
AP5B1	91056	431	1558	1489	T.spiezzo pool
EMC1	23065	1351	7468	4911	T.spiezzo pool
PKP3	11187	3064	4417	5323	T.spiezzo pool
RTN2	6253	3222	6535	6247	T.spiezzo pool
TNPO1	3842	343	2687	1534	T.spiezzo pool
CYP4F3	4051	428	1077	1199	T.spiezzo pool
UCP2	7351	8511	3442	5474	T.spiezzo pool
MYADML2	255275	1320	3702	3394	T.spiezzo pool
STX1A	6804	2211	3689	8219	T.spiezzo pool
FRMD8	83786	886	1878	2334	T.spiezzo pool
SNPH	9751	3707	4604	4514	T.spiezzo pool
MICU1	10367	240	928	457	T.spiezzo pool
RERG	85004	768	2753	1284	T.spiezzo pool
ELAC2	60528	54	323	530	T.spiezzo pool
TMED5	50999	1446	2931	1515	T.spiezzo pool
NXT1	29107	909	1938	1334	T.spiezzo pool
CPNE3	8895	944	625	1554	T.spiezzo pool
STX16	8675	1563	4510	2331	T.spiezzo pool
RPUSD3	285367	619	1623	1741	T.spiezzo pool
SLC25A41	284427	1185	3309	1966	T.spiezzo pool
SULT1A3	6818	728	1066	2081	T.spiezzo pool
CISD2	493856	4004	5343	4756	T.spiezzo pool
GRID2IP	392862	394	1239	624	T.spiezzo pool
KIF26A	26153	7211	7059	5416	T.spiezzo pool
FGFRL1	53834	5685	3749	4998	T.spiezzo pool
MRPL34	64981	801	2268	2213	T.spiezzo pool
ARHGAP24	83478	1069	1827	2519	T.spiezzo pool
SH3BP5	9467	5198	8969	6452	T.spiezzo pool
TRIR	79002	1102	2152	2547	T.spiezzo pool
PKP1	5317	1111	3089	2219	T.spiezzo pool
NGLY1	55768	3091	2648	5114	T.spiezzo pool
TMEM14C	51522	329	1395	3207	T.spiezzo pool
WDR19	57728	26	247	1191	T.spiezzo pool
TNKS	8658	6652	7184	6040	T.spiezzo pool
SH3D19	152503	2378	4203	4774	T.spiezzo pool
XAF1	54739	15	382	95	T.spiezzo pool
RAB9B	51209	562	1908	1517	T.spiezzo pool
AP3S2	10239	546	1264	1196	T.spiezzo pool
PDLIM7	9260	1371	2240	2496	T.spiezzo pool
BCLAF3	256643	1813	2753	2433	T.spiezzo pool
SEMA4F	10505	699	2748	1944	T.spiezzo pool
PLPPR4	9890	3530	3514	5540	T.spiezzo pool
CAVIN2	8436	4347	4820	4521	T.spiezzo pool
CALCOCO1	57658	2915	4935	4615	T.spiezzo pool
TAPBPL	55080	2610	4776	3775	T.spiezzo pool
LYRM1	57149	606	1047	1173	T.spiezzo pool
LMBR1L	55716	524	264	1335	T.spiezzo pool
PACS1	55690	1240	5738	4310	T.spiezzo pool
IQCN	80726	1704	1646	1435	T.spiezzo pool
KRT15	3866	3666	6596	4373	T.spiezzo pool
THY1	7070	9680	13360	11305	T.spiezzo pool
MYO9A	4649	848	2641	2812	T.spiezzo pool
RAB2A	5862	474	850	587	T.spiezzo pool
RGS3	5998	2373	2441	3821	T.spiezzo pool
TOMM20L	387990	1388	1406	3923	T.spiezzo pool
TDRD7	23424	1853	3917	6020	T.spiezzo pool
ABCF2	10061	1561	2711	1920	T.spiezzo pool
PIEZO1	9780	1850	2193	2399	T.spiezzo pool
PTCD3	55037	489	1972	1639	T.spiezzo pool
GMPPA	29926	313	110	496	T.spiezzo pool
POLDIP2	26073	782	2249	1934	T.spiezzo pool
GHITM	27069	327	1130	697	T.spiezzo pool
CYP4F12	66002	79	1223	589	T.spiezzo pool
JAGN1	84522	1215	1469	1774	T.spiezzo pool
SEC22C	9117	836	2217	3165	T.spiezzo pool
RALGAPA1	253959	300	500	763	T.spiezzo pool
PLCH2	9651	2667	3673	3893	T.spiezzo pool
ABCA8	10351	377	1630	796	T.spiezzo pool
ENPP7	339221	2514	4709	2939	T.spiezzo pool
BDH2	56898	1960	2028	2607	T.spiezzo pool
TMOD2	29767	3513	4790	5081	T.spiezzo pool
PIGY	84992	4129	5434	4593	T.spiezzo pool
TRMT10C	54931	912	2025	1894	T.spiezzo pool
RGPD3	653489	111	679	379	T.spiezzo pool
ALKBH4	54784	705	2690	3098	T.spiezzo pool
AS3MT	57412	3368	4857	5194	T.spiezzo pool
MLPH	79083	523	747	870	T.spiezzo pool
MCTP1	79772	585	2602	1882	T.spiezzo pool
SMIM4	440957	2549	3406	4523	T.spiezzo pool
MVP	9961	3470	3907	3911	T.spiezzo pool
CLINT1	9685	6820	5968	5831	T.spiezzo pool
PEX3	8504	525	218	883	T.spiezzo pool
ABR	29	395	869	1794	T.spiezzo pool
BRD8	10902	508	945	916	T.spiezzo pool
ALG5	29880	624	615	193	T.spiezzo pool
PUM3	9933	3517	2045	2355	T.spiezzo pool
SDR42E1	93517	443	131	583	T.spiezzo pool
MAP6D1	79929	665	2174	1486	T.spiezzo pool
MRPL38	64978	1528	4464	2379	T.spiezzo pool
HMMR	3161	1136	1864	2023	T.spiezzo pool
MTHFD2L	441024	2193	3271	3187	T.spiezzo pool
GNA15	2769	2677	3630	6375	T.spiezzo pool
FARP1	10160	686	2458	2538	T.spiezzo pool
NKIRAS1	28512	1069	3137	3068	T.spiezzo pool
UTS2R	2837	2385	5363	4267	T.spiezzo pool
ATP5MD	84833	119	411	728	T.spiezzo pool
RMND1	55005	537	1969	4357	T.spiezzo pool
TMBIM6	7009	964	764	1141	T.spiezzo pool
PYURF	100996939	4458	3101	3687	T.spiezzo pool
BAALC	79870	284	586	625	T.spiezzo pool
ACSBG2	81616	969	1302	1570	T.spiezzo pool
ARHGEF17	9828	1409	2302	2779	T.spiezzo pool
RSAD2	91543	2297	2726	1054	T.spiezzo pool
SLC27A4	10999	963	1893	853	T.spiezzo pool
DNAI1	27019	512	524	1031	T.spiezzo pool
MYL4	4635	1860	3296	2522	T.spiezzo pool
DPYSL2	1808	492	1147	1446	T.spiezzo pool
ACTRT2	140625	6113	5047	7253	T.spiezzo pool
DGAT1	8694	1449	3076	2697	T.spiezzo pool
PEX13	5194	465	387	1111	T.spiezzo pool
ABHD10	55347	5679	4437	2470	T.spiezzo pool
POLQ	10721	167	507	255	T.spiezzo pool
MRPS18A	55168	355	1522	600	T.spiezzo pool
MSRB2	22921	5626	4492	4974	T.spiezzo pool
SLC35C2	51006	4326	6942	7997	T.spiezzo pool
APOL6	80830	5281	8420	8047	T.spiezzo pool
GJA5	2702	1126	1546	1112	T.spiezzo pool
ILF3	3609	566	651	200	T.spiezzo pool
SPG21	51324	569	1386	1507	T.spiezzo pool
COX17	10063	223	1122	606	T.spiezzo pool
PRY2	442862	559	1291	2313	T.spiezzo pool
C12orf10	60314	703	2243	1196	T.spiezzo pool
SMARCC1	6599	2322	3621	3892	T.spiezzo pool
SLC25A38	54977	1079	930	714	T.spiezzo pool
CCDC191	57577	1470	3376	2556	T.spiezzo pool
DPM1	8813	2160	24	1373	T.spiezzo pool
TOMM22	56993	65	445	83	T.spiezzo pool
APBA2	321	2164	1628	1904	T.spiezzo pool
HPDL	84842	2092	3742	4436	T.spiezzo pool
MCCD1	401250	3333	4780	3513	T.spiezzo pool
UGT1A10	54575	1743	2166	3753	T.spiezzo pool
RGPD6	729540	8	100	304	T.spiezzo pool
SNX27	81609	1127	851	1311	T.spiezzo pool
ARHGAP5	394	373	1326	1822	T.spiezzo pool
SUGCT	79783	1433	2669	702	T.spiezzo pool
LDB3	11155	4410	4308	3747	T.spiezzo pool
PRAM1	84106	258	1304	2165	T.spiezzo pool
DDT	1652	1239	2560	2261	T.spiezzo pool
ARPIN-AP3S2	100526783	430	248	823	T.spiezzo pool
GNB1L	54584	2961	665	991	T.spiezzo pool
FYB1	2533	833	1466	3840	T.spiezzo pool
TAPBP	6892	1837	2960	4345	T.spiezzo pool
DOCK10	55619	630	951	1673	T.spiezzo pool
OXA1L	5018	234	1242	1178	T.spiezzo pool
ACOT9	23597	1737	1329	1568	T.spiezzo pool
SVIL	6840	2103	4038	7126	T.spiezzo pool
ELOVL1	64834	1081	4000	2568	T.spiezzo pool
DBT	1629	661	786	1043	T.spiezzo pool
FATE1	89885	1028	2537	2480	T.spiezzo pool
COTL1	23406	713	1012	928	T.spiezzo pool
TMEM223	79064	470	528	539	T.spiezzo pool
TM9SF3	56889	579	1029	706	T.spiezzo pool
MRPL28	10573	417	1039	973	T.spiezzo pool
WDR66	144406	976	920	1535	T.spiezzo pool
NRCAM	4897	775	940	812	T.spiezzo pool
ARHGEF4	50649	1146	2088	1207	T.spiezzo pool
H2AZ2	94239	860	641	1288	T.spiezzo pool
RAB33B	83452	796	649	712	T.spiezzo pool
MALL	7851	329	1188	748	T.spiezzo pool
BSN	8927	1580	2094	1793	T.spiezzo pool
RCBTB2	1102	1648	2283	2284	T.spiezzo pool
DOC2A	8448	485	1602	1675	T.spiezzo pool
TRMU	55687	2943	2263	3324	T.spiezzo pool
ECSIT	51295	995	2064	1974	T.spiezzo pool
BFSP2	8419	446	1914	688	T.spiezzo pool
SHROOM4	57477	2335	4346	6071	T.spiezzo pool
NIPSNAP3A	25934	216	14	185	T.spiezzo pool
RAPGEF1	2889	534	922	1399	T.spiezzo pool
CYP39A1	51302	1548	985	2244	T.spiezzo pool
CTTNBP2NL	55917	125	555	821	T.spiezzo pool
DDRGK1	65992	314	197	605	T.spiezzo pool
SFXN4	119559	839	2043	3456	T.spiezzo pool
MICAL1	64780	818	463	363	T.spiezzo pool
SLC30A3	7781	2232	3303	3475	T.spiezzo pool
FRMD4A	55691	1910	2159	4660	T.spiezzo pool
SLC25A44	9673	534	192	360	T.spiezzo pool
RAPGEF2	9693	699	2438	1831	T.spiezzo pool
MRPL49	740	230	573	318	T.spiezzo pool
C12orf65	91574	1810	2496	2725	T.spiezzo pool
RGS12	6002	1296	945	1389	T.spiezzo pool
MRPL27	51264	390	777	899	T.spiezzo pool
SLC38A10	124565	925	2243	3329	T.spiezzo pool
PCP2	126006	2645	1876	1490	T.spiezzo pool
PEX7	5191	842	1053	1796	T.spiezzo pool
MRPS16	51021	594	1633	2091	T.spiezzo pool
ARL6IP5	10550	597	882	864	T.spiezzo pool
STIM2	57620	329	1699	1628	T.spiezzo pool
CERS5	91012	455	1411	463	T.spiezzo pool
DOP1B	9980	840	1972	3021	T.spiezzo pool
NDFIP2	54602	657	417	1728	T.spiezzo pool
MFSD14A	64645	381	1161	1436	T.spiezzo pool
NIT2	56954	719	696	1809	T.spiezzo pool
PKP2	5318	3173	5138	4620	T.spiezzo pool
PPA2	27068	512	807	1819	T.spiezzo pool
GCKR	2646	1297	1377	1544	T.spiezzo pool
CNN1	1264	807	1394	1168	T.spiezzo pool
DNAH10	196385	956	306	56	T.spiezzo pool
KRT86	3892	2964	5183	2272	T.spiezzo pool
PLEKHH1	57475	1275	1483	945	T.spiezzo pool
KRT2	3849	1461	1420	525	T.spiezzo pool
MRPS12	6183	995	1282	1682	T.spiezzo pool
ELMOD3	84173	123	326	963	T.spiezzo pool
TXNRD3	114112	192	1203	433	T.spiezzo pool
ERGIC2	51290	704	889	1483	T.spiezzo pool
ACAD9	28976	585	952	520	T.spiezzo pool
GJB2	2706	2355	3037	3429	T.spiezzo pool
GPAM	57678	1257	1856	1718	T.spiezzo pool
DNAH6	1768	1041	583	494	T.spiezzo pool
NPHP1	4867	89	218	108	T.spiezzo pool
SLC35B4	84912	19	1106	709	T.spiezzo pool
PLS1	5357	638	742	1117	T.spiezzo pool
ESYT3	83850	840	3304	1471	T.spiezzo pool
PARL	55486	627	2081	1582	T.spiezzo pool
PUS7	54517	240	270	556	T.spiezzo pool
RAP1GAP	5909	911	2065	1717	T.spiezzo pool
ADIPOR2	79602	875	1416	1043	T.spiezzo pool
ABHD11	83451	1405	1252	1779	T.spiezzo pool
NAXD	55739	684	1194	510	T.spiezzo pool
PPP1R27	116729	1441	2076	2826	T.spiezzo pool
GPAT2	150763	215	720	994	T.spiezzo pool
PRUNE1	58497	235	522	726	T.spiezzo pool
SYT1	6857	1380	3219	1782	T.spiezzo pool
SYNGR1	9145	223	1347	1727	T.spiezzo pool
PRELID3A	10650	3469	3863	4056	T.spiezzo pool
POMT1	10585	3076	1581	2992	T.spiezzo pool
MRPL32	64983	205	528	1102	T.spiezzo pool
TMEM132A	54972	2763	1547	2105	T.spiezzo pool
MCRIP2	84331	312	1607	1498	T.spiezzo pool
CNTLN	54875	1080	1617	2144	T.spiezzo pool
RHOF	54509	817	703	791	T.spiezzo pool
FASTKD1	79675	537	960	2510	T.spiezzo pool
ELMO1	9844	1918	1060	2400	T.spiezzo pool
WRAP53	55135	336	1319	781	T.spiezzo pool
SLC25A19	60386	1181	2241	1752	T.spiezzo pool
MAVS	57506	1113	1810	2901	T.spiezzo pool
AP3B1	8546	1016	1659	1966	T.spiezzo pool
RASD2	23551	1893	795	1412	T.spiezzo pool
ACSS3	79611	359	2019	2161	T.spiezzo pool
SQOR	58472	417	1302	1373	T.spiezzo pool
DIAPH3	81624	384	1729	1335	T.spiezzo pool
ACTBL2	345651	1582	3666	4695	T.spiezzo pool
SFT2D2	375035	24	112	492	T.spiezzo pool
SLC9A3	6550	244	2022	490	T.spiezzo pool
HCLS1	3059	1320	1129	1315	T.spiezzo pool
ARAP3	64411	781	797	780	T.spiezzo pool
SLC17A7	57030	600	769	312	T.spiezzo pool
SMG8	55181	238	1430	779	T.spiezzo pool
IBA57	200205	714	1625	2543	T.spiezzo pool
FHOD1	29109	482	308	621	T.spiezzo pool
RABEPK	10244	2505	1252	2330	T.spiezzo pool
ARHGEF3	50650	259	686	700	T.spiezzo pool
SPAG6	9576	1192	2671	3102	T.spiezzo pool
BFSP1	631	2813	3367	3117	T.spiezzo pool
DDX1	1653	328	275	707	T.spiezzo pool
RBMXL1	494115	81	937	726	T.spiezzo pool
TMEM161A	54929	977	756	266	T.spiezzo pool
NIF3L1	60491	1145	1546	2127	T.spiezzo pool
NUBPL	80224	911	996	1368	T.spiezzo pool
STARD7	56910	49	644	264	T.spiezzo pool
ANKRD26	22852	1020	1004	963	T.spiezzo pool
CRACR2A	84766	790	1560	1567	T.spiezzo pool
ANKFY1	51479	327	950	1288	T.spiezzo pool
FUNDC2	65991	701	1618	2378	T.spiezzo pool
MPV17L	255027	1167	1488	2010	T.spiezzo pool
PDE12	201626	615	2356	2279	T.spiezzo pool
AP2B1	163	246	785	337	T.spiezzo pool
ARRB1	408	744	1625	1664	T.spiezzo pool
SREK1	140890	254	42	804	T.spiezzo pool
ITPRIP	85450	1459	1405	1106	T.spiezzo pool
DNAH1	25981	1936	2895	3038	T.spiezzo pool
KRT10	3858	322	1202	761	T.spiezzo pool
PLP2	5355	365	843	1087	T.spiezzo pool
PACRG	135138	441	875	704	T.spiezzo pool
DSP	1832	2015	1687	1195	T.spiezzo pool
DOCK4	9732	91	538	107	T.spiezzo pool
MACROD1	28992	3113	2396	2965	T.spiezzo pool
MRPS24	64951	180	613	334	T.spiezzo pool
TMEM160	54958	721	1541	1433	T.spiezzo pool
OGDHL	55753	874	1517	619	T.spiezzo pool
SEC23B	10483	938	1122	2428	T.spiezzo pool
SYT5	6861	2291	4167	3406	T.spiezzo pool
RGPD8	727851	75	445	71	T.spiezzo pool
LRRN3	54674	11	221	297	T.spiezzo pool
PNPT1	87178	206	813	740	T.spiezzo pool
FAR1	84188	55	568	881	T.spiezzo pool
MRPL57	78988	295	1719	864	T.spiezzo pool
DQX1	165545	1589	1484	1313	T.spiezzo pool
SLC25A16	8034	1870	2270	2104	T.spiezzo pool
PCDHGB6	56100	1100	2139	2540	T.spiezzo pool
PLIN1	5346	1358	3924	3583	T.spiezzo pool
RMDN1	51115	90	684	1164	T.spiezzo pool
EXOC6	54536	270	1803	1417	T.spiezzo pool
RAB1B	81876	717	1180	894	T.spiezzo pool
KCNK12	56660	2059	4180	4553	T.spiezzo pool
GPAA1	8733	2875	622	1299	T.spiezzo pool
NPHS2	7827	143	718	524	T.spiezzo pool
EBAG9	9166	1405	3315	2782	T.spiezzo pool
CGNL1	84952	506	651	691	T.spiezzo pool
PNPLA4	8228	1137	1309	966	T.spiezzo pool
CCDC90B	60492	233	278	292	T.spiezzo pool
DNALI1	7802	639	197	1347	T.spiezzo pool
SNAP29	9342	481	3109	1558	T.spiezzo pool
UGT1A3	54659	1697	3602	3604	T.spiezzo pool
PRDX3	10935	440	1824	1268	T.spiezzo pool
ACOT11	26027	397	544	1290	T.spiezzo pool
CTNNAL1	8727	523	308	622	T.spiezzo pool
CYP20A1	57404	798	719	829	T.spiezzo pool
D2HGDH	728294	1358	1993	2265	T.spiezzo pool
TMEM91	641649	3082	5030	2702	T.spiezzo pool
CMC1	152100	170	1755	642	T.spiezzo pool
AKAP17A	8227	295	1954	1833	T.spiezzo pool
PDLIM3	27295	4019	3017	2430	T.spiezzo pool
ARHGEF5	7984	125	1051	1100	T.spiezzo pool
JPH1	56704	1379	2100	1211	T.spiezzo pool
FAR2	55711	670	2121	1935	T.spiezzo pool
MAT2B	27430	498	1029	523	T.spiezzo pool
SELENBP1	8991	570	1762	1353	T.spiezzo pool
KRT37	8688	1253	990	773	T.spiezzo pool
NEB	4703	448	1146	1747	T.spiezzo pool
ARHGEF37	389337	1863	1833	1299	T.spiezzo pool
CTU2	348180	352	1609	657	T.spiezzo pool
NAT8	9027	532	468	894	T.spiezzo pool
GTPBP3	84705	612	949	1196	T.spiezzo pool
FABP9	646480	425	1136	1472	T.spiezzo pool
TMEM141	85014	1334	2036	3242	T.spiezzo pool
MRC2	9902	417	593	179	T.spiezzo pool
MYLPF	29895	1835	2087	2876	T.spiezzo pool
SMAP1	60682	1718	3331	2241	T.spiezzo pool
TCAIM	285343	923	1857	422	T.spiezzo pool
HDHD2	84064	1008	950	1230	T.spiezzo pool
EMC2	9694	55	133	204	T.spiezzo pool
RIMS4	140730	1489	1166	2215	T.spiezzo pool
TOMM70	9868	501	1486	694	T.spiezzo pool
RUBCN	9711	1793	1991	1042	T.spiezzo pool
TMEM65	157378	481	899	1392	T.spiezzo pool
GPC6	10082	1580	2403	4821	T.spiezzo pool
KIAA0319L	79932	639	1017	1451	T.spiezzo pool
MFN1	55669	102	371	294	T.spiezzo pool
MAN1C1	57134	285	1302	1162	T.spiezzo pool
YWHAG	7532	147	461	1191	T.spiezzo pool
SMARCC2	6601	238	3569	3895	T.spiezzo pool
G3BP2	9908	207	589	869	T.spiezzo pool
UGT1A5	54579	1581	1311	1174	T.spiezzo pool
REEP6	92840	441	836	1222	T.spiezzo pool
ALKBH7	84266	205	819	342	T.spiezzo pool
HSD17B14	51171	497	1497	1245	T.spiezzo pool
SNTA1	6640	193	1334	1020	T.spiezzo pool
SMCP	4184	970	1091	1189	T.spiezzo pool
RHEBL1	121268	954	2449	1931	T.spiezzo pool
UPK2	7379	250	907	399	T.spiezzo pool
RBP2	5948	4773	4205	5760	T.spiezzo pool
MTHFD1L	25902	318	1086	396	T.spiezzo pool
ZDHHC9	51114	485	1386	1914	T.spiezzo pool
PMEPA1	56937	889	3217	1690	T.spiezzo pool
COX11	1353	36	1360	1050	T.spiezzo pool
SCARF1	8578	2033	1999	2186	T.spiezzo pool
TTC37	9652	151	707	746	T.spiezzo pool
GPD2	2820	1082	1568	1637	T.spiezzo pool
SYNPO2L	79933	885	1373	1186	T.spiezzo pool
SRD5A3	79644	576	799	1896	T.spiezzo pool
KRT19	3880	770	1699	2074	T.spiezzo pool
ECI1	1632	1218	1971	1753	T.spiezzo pool
COA5	493753	1314	3880	1720	T.spiezzo pool
MRPS7	51081	65	271	124	T.spiezzo pool
CSRP3	8048	2009	2590	1868	T.spiezzo pool
CHTF18	63922	120	421	318	T.spiezzo pool
GFM2	84340	472	273	1506	T.spiezzo pool
PEMT	10400	362	361	1545	T.spiezzo pool
ECHDC3	79746	558	867	1234	T.spiezzo pool
SLC27A6	28965	982	1587	3310	T.spiezzo pool
SYT14	255928	854	1717	2073	T.spiezzo pool
RASL10A	10633	544	1893	454	T.spiezzo pool
MYL7	58498	1794	3185	3051	T.spiezzo pool
MRPL53	116540	547	1122	573	T.spiezzo pool
KRT16	3868	1973	1289	2030	T.spiezzo pool
RHBG	57127	2	35	113	T.spiezzo pool
NECTIN3	25945	2798	1314	1456	T.spiezzo pool
MRAS	22808	354	417	267	T.spiezzo pool
CYP7A1	1581	139	733	1867	T.spiezzo pool
PLEKHA3	65977	1111	1862	2172	T.spiezzo pool
COQ2	27235	43	432	1291	T.spiezzo pool
IPO4	79711	366	1136	695	T.spiezzo pool
SDR39U1	56948	322	799	539	T.spiezzo pool
ISOC2	79763	377	3514	2899	T.spiezzo pool
CDC42SE1	56882	163	1359	1901	T.spiezzo pool
CSKMT	751071	1657	2321	3591	T.spiezzo pool
PBRM1	55193	1649	2691	2954	T.spiezzo pool
SPRR2G	6706	330	1218	2141	T.spiezzo pool
MRPS36	92259	615	582	1102	T.spiezzo pool
PLD6	201164	1253	2599	2485	T.spiezzo pool
RMDN3	55177	1012	2004	860	T.spiezzo pool
SFXN2	118980	387	334	1273	T.spiezzo pool
AGMAT	79814	522	989	673	T.spiezzo pool
AP1M1	8907	107	1430	652	T.spiezzo pool
TSPOAP1	9256	51	590	148	T.spiezzo pool
HINT2	84681	3280	1413	3535	T.spiezzo pool
ARMC10	83787	208	972	580	T.spiezzo pool
TUBAL3	79861	598	1350	1563	T.spiezzo pool
TMEM176A	55365	2199	3645	3808	T.spiezzo pool
VCX3A	51481	930	1688	1535	T.spiezzo pool
ASXL2	55252	608	405	595	T.spiezzo pool
MCF2L2	23101	28	481	742	T.spiezzo pool
SLITRK2	84631	1335	3753	2614	T.spiezzo pool
N4BP3	23138	321	1217	834	T.spiezzo pool
AP4M1	9179	264	291	1499	T.spiezzo pool
ELOVL6	79071	1694	2716	2695	T.spiezzo pool
MRPL35	51318	125	385	478	T.spiezzo pool
GSDMC	56169	593	1393	664	T.spiezzo pool
GORASP1	64689	598	701	1326	T.spiezzo pool
RAB4A	5867	530	1222	1839	T.spiezzo pool
FOXRED2	80020	557	1398	1187	T.spiezzo pool
TEKT2	27285	308	1035	1009	T.spiezzo pool
SH2B2	10603	697	3221	928	T.spiezzo pool
KIF6	221458	811	1233	1011	T.spiezzo pool
ITGA3	3675	762	3244	1217	T.spiezzo pool
ARHGAP39	80728	1040	1232	1689	T.spiezzo pool
AP1S2	8905	781	1334	1509	T.spiezzo pool
LRRC8B	23507	2005	1758	1744	T.spiezzo pool
KRT4	3851	389	1070	896	T.spiezzo pool
ERAS	3266	765	1573	1266	T.spiezzo pool
PRPSAP1	5635	408	1449	1122	T.spiezzo pool
PLA2G4B	100137049	1955	2443	2258	T.spiezzo pool
SELENOI	85465	1722	725	1378	T.spiezzo pool
ECHDC2	55268	744	817	991	T.spiezzo pool
PIGX	54965	123	308	437	T.spiezzo pool
EEFSEC	60678	399	401	549	T.spiezzo pool
RIN1	9610	1292	1160	1695	T.spiezzo pool
ELMO3	79767	2172	1928	1902	T.spiezzo pool
KIF18B	146909	895	2040	3046	T.spiezzo pool
ERGIC3	51614	62	401	943	T.spiezzo pool
SLC39A7	7922	693	1235	223	T.spiezzo pool
NPHP4	261734	3629	4800	4981	T.spiezzo pool
SLC17A6	57084	1889	1350	1478	T.spiezzo pool
TMEM106C	79022	3766	2282	3387	T.spiezzo pool
HSD17B12	51144	25	75	1	T.spiezzo pool
RAPH1	65059	1252	2955	2662	T.spiezzo pool
OPCML	4978	1809	3014	3028	T.spiezzo pool
AP3D1	8943	4793	3989	1816	T.spiezzo pool
SLC9A3R1	9368	165	633	2225	T.spiezzo pool
SLC25A14	9016	2200	3660	2655	T.spiezzo pool
TMTC1	83857	1200	3846	2665	T.spiezzo pool
DEPP1	11067	238	309	713	T.spiezzo pool
FMN1	342184	1300	2916	2164	T.spiezzo pool
ISCA1	81689	278	1942	1915	T.spiezzo pool
ARHGEF11	9826	923	2631	1794	T.spiezzo pool
ATP7B	540	2594	3402	3223	T.spiezzo pool
MRPS33	51650	982	1866	2252	T.spiezzo pool
HEBP2	23593	337	330	936	T.spiezzo pool
NUDT13	25961	1808	1846	3017	T.spiezzo pool
AP2A2	161	806	3222	2762	T.spiezzo pool
CYP3A43	64816	2170	2249	3032	T.spiezzo pool
MRPL45	84311	1227	1407	1806	T.spiezzo pool
RAB5B	5869	1139	2347	1748	T.spiezzo pool
NIPSNAP3B	55335	1217	1644	2195	T.spiezzo pool
PRF1	5551	1718	3229	1565	T.spiezzo pool
AP2A1	160	1397	2840	2598	T.spiezzo pool
ITGB4	3691	675	1148	829	T.spiezzo pool
AASDH	132949	1377	1762	988	T.spiezzo pool
TFB2M	64216	368	1859	662	T.spiezzo pool
SLC25A24	29957	1098	1184	1118	T.spiezzo pool
QTRT2	79691	1162	2092	1883	T.spiezzo pool
KIF27	55582	1565	1595	3321	T.spiezzo pool
ELMOD1	55531	962	394	640	T.spiezzo pool
MRPS30	10884	1286	5151	5966	T.spiezzo pool
EMC9	51016	190	514	493	T.spiezzo pool
MYH13	8735	382	716	828	T.spiezzo pool
CDC42EP3	10602	847	1402	1815	T.spiezzo pool
GIMAP8	155038	758	2865	1483	T.spiezzo pool
MYBPH	4608	124	564	395	T.spiezzo pool
RTP4	64108	457	826	567	T.spiezzo pool
RBBP7	5931	19	1308	687	T.spiezzo pool
SPTA1	6708	232	776	319	T.spiezzo pool
MRPL52	122704	28	859	806	T.spiezzo pool
SDR9C7	121214	1613	1574	2641	T.spiezzo pool
WIPF3	644150	184	483	680	T.spiezzo pool
PPM1K	152926	364	654	784	T.spiezzo pool
SARDH	1757	908	2269	1622	T.spiezzo pool
SFXN3	81855	552	1603	681	T.spiezzo pool
RAB31	11031	889	1743	492	T.spiezzo pool
IFT27	11020	393	1251	1074	T.spiezzo pool
CH25H	9023	374	175	968	T.spiezzo pool
SCARA5	286133	2067	3161	3008	T.spiezzo pool
ZMIZ2	83637	607	1923	1347	T.spiezzo pool
MRPL23	6150	449	1918	1809	T.spiezzo pool
STARD9	57519	48	1904	631	T.spiezzo pool
FAHD2B	151313	324	502	871	T.spiezzo pool
KLC4	89953	1245	1887	1469	T.spiezzo pool
ATP2A3	489	804	1642	2061	T.spiezzo pool
CBR4	84869	2048	2282	964	T.spiezzo pool
PDE6B	5158	2974	2248	2751	T.spiezzo pool
GULP1	51454	159	184	115	T.spiezzo pool
TNNT1	7138	1023	2720	2752	T.spiezzo pool
MRPL2	51069	184	2538	2102	T.spiezzo pool
MAP7	9053	1779	2421	1846	T.spiezzo pool
SERAC1	84947	2641	3968	3353	T.spiezzo pool
TOMM34	10953	2141	1790	2648	T.spiezzo pool
PTRH1	138428	1277	1131	1234	T.spiezzo pool
GLT8D1	55830	304	887	627	T.spiezzo pool
KMO	8564	471	1022	1511	T.spiezzo pool
MTRF1	9617	349	599	1078	T.spiezzo pool
BLOC1S5	63915	563	1108	1237	T.spiezzo pool
ULBP1	80329	3268	2782	3399	T.spiezzo pool
SCD5	79966	1024	1667	1909	T.spiezzo pool
MTO1	25821	1784	3658	3651	T.spiezzo pool
MRPS15	64960	1056	1687	2804	T.spiezzo pool
ACBD6	84320	4417	4574	4499	T.spiezzo pool
PFN3	345456	1679	1012	1836	T.spiezzo pool
CALD1	800	2212	2222	3973	T.spiezzo pool
PLEKHA2	59339	348	2182	1588	T.spiezzo pool
SMTN	6525	708	605	1386	T.spiezzo pool
SPATA18	132671	1711	2481	2372	T.spiezzo pool
JPH4	84502	423	1444	1634	T.spiezzo pool
MTX2	10651	193	1042	903	T.spiezzo pool
RPUSD1	113000	1938	2550	3355	T.spiezzo pool
RASEF	158158	1684	1188	2951	T.spiezzo pool
MRPL9	65005	2244	5515	5534	T.spiezzo pool
HDDC2	51020	4557	7256	4775	T.spiezzo pool
NDUFB11	54539	3088	6733	5809	T.spiezzo pool
EPB41L5	57669	2418	2527	4544	T.spiezzo pool
DNLZ	728489	3230	7700	6589	T.spiezzo pool
ZC3H15	55854	1233	1597	2233	T.spiezzo pool
SPATA6	54558	1986	2585	2519	T.spiezzo pool
FRMD3	257019	638	278	306	T.spiezzo pool
PXMP2	5827	4635	4859	6605	T.spiezzo pool
EPB41	2035	1265	1123	2163	T.spiezzo pool
MTIF3	219402	3206	6004	5517	T.spiezzo pool
SRGAP3	9901	1633	3290	3543	T.spiezzo pool
SLC25A53	401612	2022	2072	2608	T.spiezzo pool
ARMC4	55130	424	1986	1407	T.spiezzo pool
MTFR2	113115	628	2362	2251	T.spiezzo pool
TMEM186	25880	2419	2355	3804	T.spiezzo pool
TBL1XR1	79718	632	1692	2530	T.spiezzo pool
POGLUT2	79070	765	1690	2509	T.spiezzo pool
NUP88	4927	32	493	132	T.spiezzo pool
SMIM5	643008	701	2441	1781	T.spiezzo pool
KIFC2	90990	1426	1816	1159	T.spiezzo pool
ACSM3	6296	501	870	1103	T.spiezzo pool
NIPSNAP2	2631	533	1135	1441	T.spiezzo pool
ARRB2	409	5082	3602	5045	T.spiezzo pool
RIN2	54453	825	2465	3138	T.spiezzo pool
DCSTAMP	81501	1028	2297	2767	T.spiezzo pool
VIL1	7429	738	505	1728	T.spiezzo pool
MRPL43	84545	1401	2654	1737	T.spiezzo pool
COX18	285521	745	1021	2703	T.spiezzo pool
VILL	50853	2201	3195	2466	T.spiezzo pool
CNIH4	29097	576	881	1301	T.spiezzo pool
PP2D1	151649	3023	4660	6524	T.spiezzo pool
ETFA	2108	1338	2512	3930	T.spiezzo pool
GLRX5	51218	856	1727	2141	T.spiezzo pool
TOMM7	54543	852	3132	1972	T.spiezzo pool
ACOXL	55289	838	1149	1617	T.spiezzo pool
ARHGEF28	64283	1067	1955	2169	T.spiezzo pool
PPL	5493	1350	1924	2878	T.spiezzo pool
RPUSD2	27079	793	1989	927	T.spiezzo pool
KRT6B	3854	2422	3276	2950	T.spiezzo pool
RIMS3	9783	1829	4315	3322	T.spiezzo pool
CYTH1	9267	232	1048	1275	T.spiezzo pool
PSD2	84249	7315	7612	11340	T.spiezzo pool
AIM2	9447	488	938	1097	T.spiezzo pool
RGPD5	84220	34	1	225	T.spiezzo pool
SPRR1B	6699	2604	3414	3321	T.spiezzo pool
ALG3	10195	2644	422	1908	T.spiezzo pool
C2CD5	9847	1560	2761	1262	T.spiezzo pool
CBX7	23492	4489	4549	6270	T.spiezzo pool
OSBPL2	9885	54	292	303	T.spiezzo pool
PRODH2	58510	3039	6125	2870	T.spiezzo pool
ADD2	119	2819	5004	5860	T.spiezzo pool
MICALL1	85377	1236	3487	3519	T.spiezzo pool
SSX2IP	117178	1717	5187	7104	T.spiezzo pool
LETM2	137994	6428	5738	9444	T.spiezzo pool
KPNA4	3840	172	786	764	T.spiezzo pool
MPPE1	65258	1000	1713	2895	T.spiezzo pool
MMGT1	93380	314	3427	2202	T.spiezzo pool
MRPL48	51642	571	2361	870	T.spiezzo pool
RYR2	6262	2947	3806	2972	T.spiezzo pool
COA4	51287	1042	2542	2989	T.spiezzo pool
SLC25A42	284439	455	2170	3796	T.spiezzo pool
SLC25A52	147407	868	2151	1838	T.spiezzo pool
PIGV	55650	1801	1623	2590	T.spiezzo pool
RAB13	5872	3121	2386	1682	T.spiezzo pool
CHCHD1	118487	1011	2141	3239	T.spiezzo pool
TMEM220	388335	3658	2838	4710	T.spiezzo pool
VWA8	23078	515	1581	1918	T.spiezzo pool
PHYHIPL	84457	795	924	922	T.spiezzo pool
COX16	51241	172	1475	1976	T.spiezzo pool
CTPS2	56474	1362	2356	2764	T.spiezzo pool
DOCK5	80005	2290	4902	5725	T.spiezzo pool
HVCN1	84329	438	388	477	T.spiezzo pool
ERC2	26059	977	1356	3580	T.spiezzo pool
CHCHD2	51142	763	2190	2230	T.spiezzo pool
MOGAT2	80168	2718	4744	3503	T.spiezzo pool
SLIRP	81892	464	1563	1100	T.spiezzo pool
CDV3	55573	3101	3644	4613	T.spiezzo pool
SLC25A47	283600	560	2633	1476	T.spiezzo pool
TAGLN	6876	861	2535	1989	T.spiezzo pool
RRBP1	6238	1320	7812	5589	T.spiezzo pool
NKIRAS2	28511	1889	1146	1872	T.spiezzo pool
ACTG2	72	1160	1800	1828	T.spiezzo pool
CPNE1	8904	1044	1731	3009	T.spiezzo pool
MCUR1	63933	1921	2771	4173	T.spiezzo pool
NOL7	51406	186	229	193	T.spiezzo pool
SLC30A9	10463	890	1616	1898	T.spiezzo pool
PLLP	51090	1167	2452	1008	T.spiezzo pool
WFS1	7466	1019	2929	2697	T.spiezzo pool
ICE1	23379	195	120	848	T.spiezzo pool
TMOD3	29766	2571	3040	3828	T.spiezzo pool
PRR5-ARHGAP8	553158	1923	3317	4645	T.spiezzo pool
DIMT1	27292	126	197	4	T.spiezzo pool
CYBA	1535	2037	2758	3815	T.spiezzo pool
DNAH3	55567	1415	2454	2043	T.spiezzo pool
SLC30A6	55676	2391	3942	4340	T.spiezzo pool
MRPS6	64968	1113	3337	2217	T.spiezzo pool
ALG13	79868	412	261	732	T.spiezzo pool
AP1G1	164	771	1979	1381	T.spiezzo pool
MRPL12	6182	2292	6154	6192	T.spiezzo pool
VAMP7	6845	778	2234	2696	T.spiezzo pool
CDH3	1001	974	814	2056	T.spiezzo pool
PLBD1	79887	529	2283	2159	T.spiezzo pool
AP1B1	162	816	2899	1100	T.spiezzo pool
MRPL13	28998	341	734	1728	T.spiezzo pool
KRT20	54474	2041	4071	2685	T.spiezzo pool
SYNE2	23224	93	754	921	T.spiezzo pool
FGD6	55785	1854	1669	2051	T.spiezzo pool
ACOX2	8309	1059	2151	1849	T.spiezzo pool
NECAB3	63941	4037	2730	3795	T.spiezzo pool
AP5S1	55317	1141	495	808	T.spiezzo pool
ACOX3	8310	4226	9898	9530	T.spiezzo pool
ZFYVE1	53349	580	679	775	T.spiezzo pool
SLC35F5	80255	1922	5533	2175	T.spiezzo pool
APMAP	57136	1362	2940	2844	T.spiezzo pool
DAZAP2	9802	1595	1559	1378	T.spiezzo pool
PARVB	29780	3515	3252	3467	T.spiezzo pool
BCAR3	8412	2009	2806	4287	T.spiezzo pool
COPG2	26958	237	666	885	T.spiezzo pool
C5orf63	401207	1092	1299	2627	T.spiezzo pool
FIBP	9158	855	2068	2174	T.spiezzo pool
SLC25A31	83447	3427	5953	6727	T.spiezzo pool
RBP5	83758	1227	1006	1033	T.spiezzo pool
B3GALT1	8708	2641	2023	2080	T.spiezzo pool
PGAP1	80055	536	1431	1409	T.spiezzo pool
ACTN2	88	985	1379	1749	T.spiezzo pool
HNRNPD	3184	452	294	1452	T.spiezzo pool
COX7A2	1347	1131	2850	2028	T.spiezzo pool
TIMM50	92609	159	2311	1593	T.spiezzo pool
CABS1	85438	2047	2974	4250	T.spiezzo pool
TMX3	54495	952	1893	2841	T.spiezzo pool
YRDC	79693	259	114	441	T.spiezzo pool
SAYSD1	55776	1381	2697	2660	T.spiezzo pool
CYP27A1	1593	615	1160	1165	T.spiezzo pool
CCDC183	84960	6710	6659	6031	T.spiezzo pool
PRPH	5630	1676	5144	3656	T.spiezzo pool
C1GALT1	56913	1370	2704	3308	T.spiezzo pool
TRIOBP	11078	1988	4169	4341	T.spiezzo pool
DNAJC25-GNG10	552891	916	2976	1676	T.spiezzo pool
LYRM2	57226	985	2254	2023	T.spiezzo pool
CRIPT	9419	991	2910	962	T.spiezzo pool
RERGL	79785	1602	3572	2366	T.spiezzo pool
SSBP1	6742	1252	2850	2907	T.spiezzo pool
RCN3	57333	1973	3800	2449	T.spiezzo pool
RAB26	25837	1992	3156	2566	T.spiezzo pool
GSTT2B	653689	752	2643	4035	T.spiezzo pool
DNAL1	83544	1189	2254	1776	T.spiezzo pool
CYP4F8	11283	154	1370	546	T.spiezzo pool
SEPTIN8	23176	2163	3599	3044	T.spiezzo pool
MRPL20	55052	596	742	535	T.spiezzo pool
RPL28	6158	2531	614	813	T.spiezzo pool
ABHD14A	25864	3503	6159	8276	T.spiezzo pool
RBM7	10179	4133	4886	4913	T.spiezzo pool
GOLGA3	2802	565	1996	2547	T.spiezzo pool
VPS8	23355	186	2606	834	T.spiezzo pool
OBI1	79596	3553	8999	9405	T.spiezzo pool
CYP2S1	29785	1935	2677	3424	T.spiezzo pool
APOBEC1	339	1321	1603	3133	T.spiezzo pool
CHGB	1114	812	1723	2826	T.spiezzo pool
RNF43	54894	484	1419	1233	T.spiezzo pool
ATP5PO	539	1933	3580	3388	T.spiezzo pool
KBTBD3	143879	1222	2358	1209	T.spiezzo pool
HSPA13	6782	396	382	428	T.spiezzo pool
HSP90B1	7184	21	466	195	T.spiezzo pool
EHD1	10938	985	986	1436	T.spiezzo pool
PSMA8	143471	543	1688	1942	T.spiezzo pool
RDH10	157506	716	2698	1452	T.spiezzo pool
CNPY1	285888	1226	1973	2913	T.spiezzo pool
TBC1D24	57465	574	1729	608	T.spiezzo pool
SNTB2	6645	199	1062	1511	T.spiezzo pool
MAGT1	84061	1093	2172	1656	T.spiezzo pool
AADAC	13	2355	2749	4518	T.spiezzo pool
FITM2	128486	124	1893	1241	T.spiezzo pool
GCN1	10985	799	1145	1435	T.spiezzo pool
KBTBD7	84078	1024	2949	1969	T.spiezzo pool
UBXN11	91544	595	3281	2480	T.spiezzo pool
ZDHHC3	51304	3651	4195	5180	T.spiezzo pool
PAQR9	344838	1796	3742	5032	T.spiezzo pool
PEX1	5189	467	12	438	T.spiezzo pool
LAMP2	3920	2290	3597	5428	T.spiezzo pool
DCUN1D5	84259	1830	3243	3113	T.spiezzo pool
SPSB3	90864	3813	2761	4826	T.spiezzo pool
ERLIN1	10613	335	890	2417	T.spiezzo pool
H3C7	8968	1348	2689	3295	T.spiezzo pool
RPL22L1	200916	825	2709	1415	T.spiezzo pool
PLCL2	23228	668	1832	2536	T.spiezzo pool
ATP6AP1	537	266	4	388	T.spiezzo pool
LY75	4065	327	857	966	T.spiezzo pool
LONRF2	164832	1961	3603	2928	T.spiezzo pool
ARFGAP2	84364	2997	6352	7100	T.spiezzo pool
SLC15A3	51296	1739	2187	3299	T.spiezzo pool
PM20D2	135293	4435	2425	3864	T.spiezzo pool
SULT1C2	6819	2435	2644	3641	T.spiezzo pool
CNPY3	10695	2952	1901	3700	T.spiezzo pool
WDR31	114987	859	924	892	T.spiezzo pool
SLC30A2	7780	1111	2196	1742	T.spiezzo pool
WDR11	55717	1256	1335	2931	T.spiezzo pool
BFAR	51283	3322	3511	3608	T.spiezzo pool
TCF25	22980	1846	4476	3493	T.spiezzo pool
LRRC14	9684	2995	3661	3485	T.spiezzo pool
HKDC1	80201	1121	2286	3057	T.spiezzo pool
PPP1R18	170954	1891	5920	2960	T.spiezzo pool
KLHL30	377007	15	632	322	T.spiezzo pool
SSPN	8082	1844	4053	3053	T.spiezzo pool
MYLIP	29116	1245	1087	1713	T.spiezzo pool
BAZ1A	11177	1111	2349	1340	T.spiezzo pool
KCTD21	283219	1137	1183	2047	T.spiezzo pool
C19orf54	284325	2134	4937	3266	T.spiezzo pool
TFR2	7036	1365	1096	2224	T.spiezzo pool
ASZ1	136991	2194	3619	2814	T.spiezzo pool
FBXO40	51725	1624	4368	3407	T.spiezzo pool
LPCAT1	79888	4383	5862	4730	T.spiezzo pool
GIMAP1	170575	3979	5199	5032	T.spiezzo pool
UBE2T	29089	749	1815	942	T.spiezzo pool
GDI2	2665	1229	762	1717	T.spiezzo pool
CAMSAP1	157922	1405	3052	2070	T.spiezzo pool
RAB40B	10966	605	846	1664	T.spiezzo pool
NLN	57486	1502	2153	1982	T.spiezzo pool
PKD1L2	114780	4996	4110	5937	T.spiezzo pool
MAG	4099	635	3418	1540	T.spiezzo pool
RPS24	6229	2	576	172	T.spiezzo pool
RBFA	79863	1587	1571	889	T.spiezzo pool
CFL2	1073	444	985	759	T.spiezzo pool
BCS1L	617	1872	4909	4752	T.spiezzo pool
DNASE1L1	1774	5003	5969	6497	T.spiezzo pool
FAF2	23197	500	137	273	T.spiezzo pool
STX3	6809	473	2533	2667	T.spiezzo pool
DCAF12	25853	295	1731	597	T.spiezzo pool
CD74	972	1452	1432	2341	T.spiezzo pool
AGPAT1	10554	2877	5302	3229	T.spiezzo pool
UBQLN3	50613	3210	4792	6560	T.spiezzo pool
MICU2	221154	1958	2574	2505	T.spiezzo pool
SLC30A5	64924	1183	1385	1922	T.spiezzo pool
EFNB1	1947	4305	5560	4882	T.spiezzo pool
PDZD11	51248	701	3830	2346	T.spiezzo pool
INVS	27130	891	1499	2602	T.spiezzo pool
ASB6	140459	3903	3207	5076	T.spiezzo pool
AWAT1	158833	7704	8007	6375	T.spiezzo pool
H2BC9	8345	2555	2733	1465	T.spiezzo pool
RAB30	27314	12126	8740	8804	T.spiezzo pool
RAB5C	5878	1532	3072	713	T.spiezzo pool
OTUD4	54726	1785	2382	2431	T.spiezzo pool
GYS2	2998	579	1836	1423	T.spiezzo pool
DNAH5	1767	1109	2625	3336	T.spiezzo pool
HYAL2	8692	2866	4698	4092	T.spiezzo pool
PIAS4	51588	2076	4078	4096	T.spiezzo pool
TOR1B	27348	6470	4464	5690	T.spiezzo pool
RALYL	138046	2304	1737	2983	T.spiezzo pool
H3C3	8352	1948	3084	2947	T.spiezzo pool
TRIP10	9322	4906	4239	2845	T.spiezzo pool
F11R	50848	1594	2962	2580	T.spiezzo pool
TBC1D20	128637	577	3425	3212	T.spiezzo pool
SLC30A1	7779	1933	1399	3712	T.spiezzo pool
CSRP1	1465	3623	3964	5197	T.spiezzo pool
NABP1	64859	1793	3354	2885	T.spiezzo pool
C12orf4	57102	986	1644	1225	T.spiezzo pool
PCYOX1	51449	2209	2665	2105	T.spiezzo pool
STARD4	134429	603	437	475	T.spiezzo pool
DEGS2	123099	3829	9288	10174	T.spiezzo pool
RABL3	285282	592	2092	1790	T.spiezzo pool
HAX1	10456	4878	9647	9677	T.spiezzo pool
PRR22	163154	1783	3559	3555	T.spiezzo pool
TRIM52	84851	3063	2504	3328	T.spiezzo pool
C7orf25	79020	703	1569	1351	T.spiezzo pool
RFPL2	10739	273	426	691	T.spiezzo pool
RNF114	55905	1571	1758	4102	T.spiezzo pool
DEF8	54849	1550	482	93	T.spiezzo pool
MOXD1	26002	608	1408	2843	T.spiezzo pool
WWP1	11059	1079	1389	2345	T.spiezzo pool
BECN1	8678	127	5	524	T.spiezzo pool
MT1E	4493	28	366	428	T.spiezzo pool
CHD5	26038	1318	1555	4781	T.spiezzo pool
CYP2W1	54905	798	1527	842	T.spiezzo pool
RHOBTB1	9886	1590	1548	1653	T.spiezzo pool
ACLY	47	1259	1754	2360	T.spiezzo pool
WSB1	26118	662	1755	1720	T.spiezzo pool
PDIA4	9601	2319	5383	4514	T.spiezzo pool
PITPNC1	26207	1796	2099	2405	T.spiezzo pool
CAND1	55832	82	463	1097	T.spiezzo pool
YIPF5	81555	712	3909	1775	T.spiezzo pool
ZFC3H1	196441	207	1448	498	T.spiezzo pool
CERT1	10087	1055	909	2147	T.spiezzo pool
APBA1	320	1453	2156	1833	T.spiezzo pool
RNF111	54778	2156	2436	985	T.spiezzo pool
H4C14	8370	1127	809	907	T.spiezzo pool
CDK5RAP3	80279	1049	332	336	T.spiezzo pool
DPPA2	151871	741	2110	1509	T.spiezzo pool
TPT1	7178	379	858	615	T.spiezzo pool
C6orf136	221545	2154	4436	5142	T.spiezzo pool
NKD2	85409	514	1983	1598	T.spiezzo pool
UTP23	84294	29	60	202	T.spiezzo pool
LUZP1	7798	884	1868	1402	T.spiezzo pool
ATAD3A	55210	497	2107	721	T.spiezzo pool
KRT27	342574	231	1490	2219	T.spiezzo pool
DCAKD	79877	481	2205	2659	T.spiezzo pool
MRPL15	29088	2159	1692	3204	T.spiezzo pool
MRPS22	56945	1624	2192	4357	T.spiezzo pool
TPGS1	91978	6412	6476	5688	T.spiezzo pool
SDHAF1	644096	612	2922	3133	T.spiezzo pool
GGNBP2	79893	2	84	387	T.spiezzo pool
UGT2A3	79799	1035	2231	1786	T.spiezzo pool
ACTL8	81569	776	1484	1940	T.spiezzo pool
STX10	8677	647	1778	2367	T.spiezzo pool
TJP2	9414	729	1439	2113	T.spiezzo pool
TBCEL	219899	2192	1978	3843	T.spiezzo pool
TMEM143	55260	1551	2951	2578	T.spiezzo pool
REEP2	51308	668	981	1077	T.spiezzo pool
UNC13C	440279	1472	3123	3970	T.spiezzo pool
CHCHD6	84303	670	1693	1829	T.spiezzo pool
KIF21B	23046	2190	3750	1839	T.spiezzo pool
CD320	51293	140	738	279	T.spiezzo pool
MRPL1	65008	648	2522	2210	T.spiezzo pool
ARHGAP17	55114	1641	1476	2395	T.spiezzo pool
TGFBRAP1	9392	236	1278	788	T.spiezzo pool
EPB41L2	2037	907	1926	1425	T.spiezzo pool
TMEM109	79073	4278	7923	5692	T.spiezzo pool
CLSTN2	64084	1577	4070	1513	T.spiezzo pool
ARMS2	387715	2078	2844	2546	T.spiezzo pool
KIF26B	55083	1258	1351	1832	T.spiezzo pool
VCL	7414	388	1509	1788	T.spiezzo pool
PDLIM1	9124	2652	4766	5224	T.spiezzo pool
SYNPR	132204	3369	5005	4726	T.spiezzo pool
OCIAD2	132299	503	877	568	T.spiezzo pool
PARVG	64098	3352	2478	3973	T.spiezzo pool
STARD5	80765	643	2063	1726	T.spiezzo pool
PIGB	9488	2611	2138	2345	T.spiezzo pool
STARD3NL	83930	3481	2132	3766	T.spiezzo pool
TECR	9524	2261	1867	3290	T.spiezzo pool
COQ3	51805	537	1172	928	T.spiezzo pool
SLC2A4	6517	541	1961	1038	T.spiezzo pool
TLE4	7091	1146	2468	667	T.spiezzo pool
GYPC	2995	1491	2779	5163	T.spiezzo pool
ARHGAP8	23779	1433	3272	2028	T.spiezzo pool
TOMM40L	84134	411	1593	920	T.spiezzo pool
POTEF	728378	8	25	149	T.spiezzo pool
USH1G	124590	978	1880	1507	T.spiezzo pool
MRPL19	9801	675	1410	1988	T.spiezzo pool
PTCD1	26024	3296	6358	3818	T.spiezzo pool
HEMK1	51409	1003	2692	1897	T.spiezzo pool
COPG1	22820	4	317	254	T.spiezzo pool
AKR7A2	8574	7357	7577	6818	T.spiezzo pool
DNAI2	64446	1285	3525	1996	T.spiezzo pool
DOC2B	8447	251	890	554	T.spiezzo pool
SEPTIN14	346288	1585	2098	2390	T.spiezzo pool
GCSAM	257144	1590	2455	4614	T.spiezzo pool
SLC25A11	8402	1729	1865	2055	T.spiezzo pool
TRPC4	7223	4502	3686	5434	T.spiezzo pool
CERCAM	51148	522	423	1364	T.spiezzo pool
FASTKD3	79072	1250	956	1748	T.spiezzo pool
ESPN	83715	6233	5727	4247	T.spiezzo pool
PTCD2	79810	1006	1777	1802	T.spiezzo pool
POM121	9883	341	414	470	T.spiezzo pool
UQCC2	84300	5305	3953	5873	T.spiezzo pool
APBA3	9546	736	2931	3151	T.spiezzo pool
TAB3	257397	888	2691	1750	T.spiezzo pool
PLIN2	123	3684	2907	4905	T.spiezzo pool
DNAJC5G	285126	3805	2020	2845	T.spiezzo pool
ATL3	25923	936	1742	1483	T.spiezzo pool
TRIM14	9830	912	773	1664	T.spiezzo pool
DUOX2	50506	543	818	893	T.spiezzo pool
RHOQ	23433	3594	5502	5298	T.spiezzo pool
R3HDM1	23518	6453	7095	7781	T.spiezzo pool
AREL1	9870	2762	7317	5986	T.spiezzo pool
MAN2B1	4125	591	1761	1614	T.spiezzo pool
H2AC20	8338	2484	2043	2512	T.spiezzo pool
NOMO3	408050	94	779	270	T.spiezzo pool
SYTL1	84958	3245	5580	4830	T.spiezzo pool
ARR3	407	8290	6995	6013	T.spiezzo pool
ARFIP2	23647	5082	5451	3658	T.spiezzo pool
RGS19	10287	2093	2313	2533	T.spiezzo pool
MKKS	8195	907	2297	2761	T.spiezzo pool
LACTB2	51110	4026	7189	4584	T.spiezzo pool
H2AC15	8330	2967	4445	5355	T.spiezzo pool
FLG	2312	7622	9535	11533	T.spiezzo pool
TRIM11	81559	3415	5546	5756	T.spiezzo pool
SUMF2	25870	2833	6683	4561	T.spiezzo pool
DCAF8	50717	333	3420	1925	T.spiezzo pool
BIRC7	79444	6204	6647	7652	T.spiezzo pool
RNF14	9604	1322	1746	1475	T.spiezzo pool
TIMM10	26519	575	600	738	T.spiezzo pool
H2BC11	8970	360	792	1310	T.spiezzo pool
GPNMB	10457	1467	2924	3683	T.spiezzo pool
SSR3	6747	411	2569	1205	T.spiezzo pool
SUMO4	387082	1275	1496	2804	T.spiezzo pool
GYS1	2997	508	1599	2767	T.spiezzo pool
CSPG4	1464	1722	1746	1703	T.spiezzo pool
HERPUD1	9709	6655	2705	4816	T.spiezzo pool
AGBL4	84871	561	1409	1977	T.spiezzo pool
SLC17A3	10786	1449	1096	3038	T.spiezzo pool
UBAP2L	9898	617	1864	1352	T.spiezzo pool
BAG3	9531	4263	6398	6808	T.spiezzo pool
TECRL	253017	1910	3315	2696	T.spiezzo pool
FBXO43	286151	1110	2363	2283	T.spiezzo pool
KCNRG	283518	10553	5532	4577	T.spiezzo pool
GNAO1	2775	850	1491	1481	T.spiezzo pool
ORMDL3	94103	1661	3419	2484	T.spiezzo pool
SIL1	64374	4271	2667	2807	T.spiezzo pool
FBXO45	200933	967	1522	1673	T.spiezzo pool
RNF103	7844	4638	4820	4636	T.spiezzo pool
RNF126	55658	5065	4216	3332	T.spiezzo pool
TRIM39	56658	443	1804	2496	T.spiezzo pool
TRIM50	135892	2593	2388	1968	T.spiezzo pool
FUT10	84750	1450	4298	5644	T.spiezzo pool
MEX3A	92312	1580	2927	2475	T.spiezzo pool
TNFAIP1	7126	1295	1629	1667	T.spiezzo pool
ASAH1	427	723	1402	1627	T.spiezzo pool
TRIM17	51127	735	3722	2036	T.spiezzo pool
ZRANB1	54764	6713	5037	10724	T.spiezzo pool
ABCB7	22	82	4	184	T.spiezzo pool
TEX261	113419	1316	4088	3757	T.spiezzo pool
MESD	23184	1332	1736	2112	T.spiezzo pool
HIGD1A	25994	321	1189	1296	T.spiezzo pool
FRMD6	122786	5095	6058	7514	T.spiezzo pool
EIF3L	51386	912	3211	2876	T.spiezzo pool
PPT2	9374	3829	4374	5497	T.spiezzo pool
TP53I11	9537	2690	5546	5474	T.spiezzo pool
MYO1A	4640	678	1060	1439	T.spiezzo pool
ECT2L	345930	1895	2351	2162	T.spiezzo pool
UBE3C	9690	1341	2316	3115	T.spiezzo pool
ASB10	136371	1490	3981	2904	T.spiezzo pool
USP19	10869	1205	2260	2461	T.spiezzo pool
HSPA12B	116835	806	2135	2162	T.spiezzo pool
UBL3	5412	1410	2633	2919	T.spiezzo pool
CFAP70	118491	2253	3361	2171	T.spiezzo pool
ITSN1	6453	611	2110	1403	T.spiezzo pool
EDEM1	9695	1585	5998	4333	T.spiezzo pool
MVD	4597	1372	2804	2780	T.spiezzo pool
CLEC10A	10462	7632	6578	7109	T.spiezzo pool
CFLAR	8837	29	1	55	T.spiezzo pool
ADAM18	8749	2169	3541	3298	T.spiezzo pool
ABCC5	10057	1541	5459	4734	T.spiezzo pool
USP41	373856	1134	1342	3331	T.spiezzo pool
FBXW4	6468	2581	4377	3767	T.spiezzo pool
KLHL22	84861	1157	2042	4022	T.spiezzo pool
LMAN2L	81562	1837	4787	3963	T.spiezzo pool
OSGEP	55644	126	73	659	T.spiezzo pool
MSH4	4438	1224	3254	2072	T.spiezzo pool
RNF38	152006	586	1658	825	T.spiezzo pool
FBXO7	25793	1481	1541	4260	T.spiezzo pool
CAV2	858	4597	4420	4892	T.spiezzo pool
DENND2B	6764	699	3063	1724	T.spiezzo pool
CPT1C	126129	1796	6415	2836	T.spiezzo pool
PLEKHF1	79156	1919	5934	3051	T.spiezzo pool
DOP1A	23033	754	1421	651	T.spiezzo pool
BACE2	25825	4873	8430	8574	T.spiezzo pool
USP29	57663	848	2035	2262	T.spiezzo pool
EIF1AY	9086	3086	4437	5300	T.spiezzo pool
MSR1	4481	967	2509	1461	T.spiezzo pool
PAFAH2	5051	1416	3493	3262	T.spiezzo pool
SOCS4	122809	1345	5965	4889	T.spiezzo pool
DCST1	149095	3243	5748	4401	T.spiezzo pool
ATE1	11101	733	1763	2683	T.spiezzo pool
TRAM1	23471	1064	1838	937	T.spiezzo pool
FLRT2	23768	1284	3260	4044	T.spiezzo pool
EIF4E1B	253314	6216	8003	10013	T.spiezzo pool
KCTD4	386618	7832	8235	7395	T.spiezzo pool
TMEM176B	28959	2963	4358	5025	T.spiezzo pool
DOCK2	1794	1984	3805	3002	T.spiezzo pool
CCDC34	91057	645	1842	1392	T.spiezzo pool
ST6GALNAC1	55808	2351	5192	3885	T.spiezzo pool
DCAF16	54876	1007	2131	2702	T.spiezzo pool
TRIM49B	283116	4027	5949	7327	T.spiezzo pool
MID1	4281	465	1022	1147	T.spiezzo pool
ARFGAP3	26286	815	2401	2831	T.spiezzo pool
CTSZ	1522	1406	3394	4406	T.spiezzo pool
TMUB1	83590	3063	6359	5779	T.spiezzo pool
ADAM2	2515	731	1993	2458	T.spiezzo pool
SHANK2	22941	2432	4006	4030	T.spiezzo pool
TRIM7	81786	670	900	1014	T.spiezzo pool
SECISBP2	79048	4212	3416	4612	T.spiezzo pool
PDZRN4	29951	1577	1384	1873	T.spiezzo pool
TRAF6	7189	4416	5409	5381	T.spiezzo pool
ENOSF1	55556	2020	3229	5170	T.spiezzo pool
H2BC3	3018	106	548	583	T.spiezzo pool
RPL3L	6123	422	2178	3794	T.spiezzo pool
DNAJC21	134218	528	2105	1394	T.spiezzo pool
UBE2G2	7327	1398	135	703	T.spiezzo pool
DCUN1D4	23142	825	2017	1813	T.spiezzo pool
METTL6	131965	870	2335	1725	T.spiezzo pool
LRMP	4033	5631	4104	4318	T.spiezzo pool
MAL	4118	987	1195	2254	T.spiezzo pool
DCAF4L1	285429	3898	5934	5055	T.spiezzo pool
ALG6	29929	523	424	1837	T.spiezzo pool
SLMAP	7871	536	1802	1787	T.spiezzo pool
ACOT2	10965	349	888	659	T.spiezzo pool
CBX5	23468	633	1672	2280	T.spiezzo pool
FABP4	2167	774	1297	2093	T.spiezzo pool
HLTF	6596	778	630	1724	T.spiezzo pool
USP21	27005	2577	2010	2794	T.spiezzo pool
SLC17A8	246213	357	1171	1756	T.spiezzo pool
NFATC2IP	84901	2405	3082	2060	T.spiezzo pool
DNAJC24	120526	683	231	1636	T.spiezzo pool
ARIH1	25820	218	99	2	T.spiezzo pool
ATP5PB	515	1304	1832	3637	T.spiezzo pool
DGAT2L6	347516	3057	3856	4692	T.spiezzo pool
CISH	1154	1155	1665	2221	T.spiezzo pool
HSPB7	27129	8141	8469	9434	T.spiezzo pool
MYO7A	4647	2418	4474	4016	T.spiezzo pool
LRP4	4038	828	2675	1164	T.spiezzo pool
TCIRG1	10312	4510	8860	8411	T.spiezzo pool
FBXW9	84261	6436	4898	5198	T.spiezzo pool
ZNRD1	30834	34	160	41	T.spiezzo pool
TTC9	23508	784	2607	1870	T.spiezzo pool
SH3RF3	344558	5117	5426	4355	T.spiezzo pool
PSME3	10197	1282	1338	1203	T.spiezzo pool
FIG4	9896	5769	3938	6953	T.spiezzo pool
NDRG4	65009	1107	2521	2218	T.spiezzo pool
LSM14B	149986	4136	7680	8746	T.spiezzo pool
USP14	9097	249	1685	1034	T.spiezzo pool
YIPF2	78992	3098	3599	3419	T.spiezzo pool
FBXO38	81545	3312	3713	3809	T.spiezzo pool
HSPA6	3310	1500	6307	3825	T.spiezzo pool
PGPEP1	54858	2616	5278	3770	T.spiezzo pool
DRAM1	55332	1994	3367	6084	T.spiezzo pool
CACHD1	57685	621	2293	1227	T.spiezzo pool
CRABP2	1382	1178	4188	3536	T.spiezzo pool
LRRC8A	56262	6835	9166	12313	T.spiezzo pool
TTC16	158248	1663	4155	2081	T.spiezzo pool
SGMS1	259230	1544	3769	3039	T.spiezzo pool
WDR48	57599	285	238	411	T.spiezzo pool
PEX11G	92960	931	2373	3595	T.spiezzo pool
UBR2	23304	546	2788	1804	T.spiezzo pool
TRIM10	10107	4723	4635	4769	T.spiezzo pool
UBE2C	11065	272	146	1	T.spiezzo pool
WDR78	79819	952	2012	1373	T.spiezzo pool
SYNRG	11276	855	1784	2030	T.spiezzo pool
UIMC1	51720	711	1792	1398	T.spiezzo pool
ADRM1	11047	727	2664	1767	T.spiezzo pool
PSMD9	5715	4034	3747	2477	T.spiezzo pool
LIPE	3991	2048	3689	3102	T.spiezzo pool
TRIM41	90933	2211	2609	2506	T.spiezzo pool
WDR6	11180	3849	4287	2020	T.spiezzo pool
ACER2	340485	633	469	917	T.spiezzo pool
HPS1	3257	1546	1620	2739	T.spiezzo pool
ASB13	79754	1423	1519	3186	T.spiezzo pool
UNC50	25972	640	881	807	T.spiezzo pool
GOLPH3	64083	1185	2335	1685	T.spiezzo pool
CERS6	253782	528	640	1036	T.spiezzo pool
GIPC3	126326	5499	4295	4152	T.spiezzo pool
ITGA6	3655	46	562	115	T.spiezzo pool
AGFG1	3267	665	1769	1771	T.spiezzo pool
HSPBAP1	79663	465	1957	1792	T.spiezzo pool
PYGO2	90780	2972	7309	4358	T.spiezzo pool
RTN4RL2	349667	2316	3939	2754	T.spiezzo pool
UBE3A	7337	1904	4334	5492	T.spiezzo pool
HNRNPH2	3188	677	2088	1616	T.spiezzo pool
TOM1L2	146691	4026	7796	7671	T.spiezzo pool
PNKD	25953	2194	2267	2196	T.spiezzo pool
VPS4A	27183	2178	3843	3454	T.spiezzo pool
HAAO	23498	765	1135	733	T.spiezzo pool
THOP1	7064	2163	4278	6481	T.spiezzo pool
PSMA6	5687	46	371	356	T.spiezzo pool
FKBP1B	2281	2354	3859	5027	T.spiezzo pool
MEX3C	51320	3771	6492	6820	T.spiezzo pool
TRIM15	89870	136	512	924	T.spiezzo pool
MYORG	57462	1077	2420	2980	T.spiezzo pool
LPIN1	23175	1464	3405	3227	T.spiezzo pool
DPF2	5977	670	2276	1933	T.spiezzo pool
RNF40	9810	357	56	468	T.spiezzo pool
SPRED2	200734	3737	4304	4114	T.spiezzo pool
CASP10	843	1290	5076	4787	T.spiezzo pool
RTN4RL1	146760	2227	4029	2982	T.spiezzo pool
LRRC27	80313	1856	2342	4083	T.spiezzo pool
SLC35A1	10559	2315	3225	3603	T.spiezzo pool
CLCN3	1182	618	1848	1912	T.spiezzo pool
APEH	327	1538	2841	2813	T.spiezzo pool
IFT88	8100	1598	1101	3380	T.spiezzo pool
TMEM147	10430	1516	5046	3233	T.spiezzo pool
AMACR	23600	5488	6558	6624	T.spiezzo pool
TUBB4B	10383	1140	3345	2642	T.spiezzo pool
CBLC	23624	1454	3847	2757	T.spiezzo pool
KCTD20	222658	5833	5341	5800	T.spiezzo pool
TRIM40	135644	2584	5508	3866	T.spiezzo pool
TRMT6	51605	502	731	964	T.spiezzo pool
C2orf42	54980	2890	3897	3139	T.spiezzo pool
USP30	84749	775	1836	1202	T.spiezzo pool
CYP8B1	1582	2374	3370	4018	T.spiezzo pool
RNF168	165918	91	218	378	T.spiezzo pool
KBTBD8	84541	1583	3786	2707	T.spiezzo pool
UBE2L6	9246	1964	2855	2543	T.spiezzo pool
HM13	81502	1966	2421	2685	T.spiezzo pool
TTC6	319089	2717	3683	4515	T.spiezzo pool
NPEPL1	79716	1770	2690	2460	T.spiezzo pool
MKRN3	7681	2605	3674	3671	T.spiezzo pool
ATP6V0E1	8992	909	1493	1656	T.spiezzo pool
SRPRA	6734	73	172	398	T.spiezzo pool
NPHS1	4868	1082	6776	3585	T.spiezzo pool
HAS2	3037	2159	2370	3721	T.spiezzo pool
TRIM60	166655	1327	2730	2818	T.spiezzo pool
DNAJC19	131118	2164	3487	3763	T.spiezzo pool
FBXO34	55030	1320	3045	2146	T.spiezzo pool
SLCO1B3	28234	182	654	555	T.spiezzo pool
CORIN	10699	915	2131	3435	T.spiezzo pool
FBXO39	162517	2996	4037	4035	T.spiezzo pool
SLC39A9	55334	5556	9635	5503	T.spiezzo pool
TOR4A	54863	2197	3025	4658	T.spiezzo pool
PELI2	57161	2995	6232	6099	T.spiezzo pool
B4GALNT1	2583	1935	3191	2793	T.spiezzo pool
SLC2A13	114134	4566	11145	12354	T.spiezzo pool
PSMB8	5696	577	1881	1879	T.spiezzo pool
SV2C	22987	7190	7053	8045	T.spiezzo pool
MAPT	4137	918	2757	1911	T.spiezzo pool
UGT3A2	167127	1439	2831	4000	T.spiezzo pool
CRAMP1	57585	154	1310	698	T.spiezzo pool
USP31	57478	2070	4248	5239	T.spiezzo pool
ATXN3L	92552	8295	15343	16599	T.spiezzo pool
ATP5PD	10476	19	718	606	T.spiezzo pool
TOR3A	64222	7613	10639	8095	T.spiezzo pool
HSD17B13	345275	1347	3125	2534	T.spiezzo pool
EHD4	30844	7259	10917	8597	T.spiezzo pool
SUN2	25777	2562	1619	1006	T.spiezzo pool
SIAH2	6478	3715	4874	3904	T.spiezzo pool
MORF4L1	10933	542	2046	927	T.spiezzo pool
B3GNT8	374907	5157	8321	7302	T.spiezzo pool
TDRD3	81550	736	1000	954	T.spiezzo pool
LMF1	64788	2798	3815	4915	T.spiezzo pool
PLCXD3	345557	2889	3970	4249	T.spiezzo pool
UVRAG	7405	500	279	673	T.spiezzo pool
EIF4E3	317649	4830	4755	4022	T.spiezzo pool
ERMP1	79956	4493	8361	9672	T.spiezzo pool
FLOT2	2319	3933	5132	4701	T.spiezzo pool
H2BC14	8342	1484	2859	3419	T.spiezzo pool
WDR59	79726	2695	8374	3522	T.spiezzo pool
UNC13D	201294	1114	2211	1448	T.spiezzo pool
LITAF	9516	905	2097	3126	T.spiezzo pool
PLA2G4E	123745	1283	2889	2129	T.spiezzo pool
TMPRSS9	360200	803	619	801	T.spiezzo pool
ECEL1	9427	7637	7600	5663	T.spiezzo pool
DMD	1756	1243	2778	1596	T.spiezzo pool
TOLLIP	54472	991	3467	3633	T.spiezzo pool
ARAP2	116984	268	1397	1083	T.spiezzo pool
VPS39	23339	430	73	524	T.spiezzo pool
VPS35	55737	138	1428	462	T.spiezzo pool
PIAS1	8554	235	348	718	T.spiezzo pool
CPVL	54504	2105	3017	2351	T.spiezzo pool
EIF4A2	1974	1044	2697	2586	T.spiezzo pool
UBE3D	90025	653	1907	1927	T.spiezzo pool
H2AC11	8969	1474	2855	1741	T.spiezzo pool
MRVI1	10335	3711	4126	5243	T.spiezzo pool
SPNS1	83985	1095	5242	1787	T.spiezzo pool
DNAJC13	23317	105	406	978	T.spiezzo pool
RABGEF1	27342	617	5629	2306	T.spiezzo pool
TRIM31	11074	1322	3356	3209	T.spiezzo pool
SCARB2	950	5175	4821	5684	T.spiezzo pool
PSMC3IP	29893	713	1407	1090	T.spiezzo pool
CCAR2	57805	2327	4818	3284	T.spiezzo pool
RNF141	50862	1439	2494	2538	T.spiezzo pool
UBAP2	55833	265	981	596	T.spiezzo pool
SLC38A7	55238	1819	6861	2313	T.spiezzo pool
H2AC13	8329	632	2697	1730	T.spiezzo pool
UBE2R2	54926	2654	8368	6235	T.spiezzo pool
CAVIN1	284119	4807	5225	3699	T.spiezzo pool
H2BC13	8340	894	1385	2312	T.spiezzo pool
GALC	2581	2330	5385	3059	T.spiezzo pool
KRTCAP2	200185	485	1929	1949	T.spiezzo pool
EIF4G1	1981	552	1018	995	T.spiezzo pool
DALRD3	55152	776	1735	2441	T.spiezzo pool
STX4	6810	2661	4191	4061	T.spiezzo pool
TRIM46	80128	780	779	1835	T.spiezzo pool
CLN3	1201	2472	2463	3072	T.spiezzo pool
CRCP	27297	64	153	304	T.spiezzo pool
SCAF11	9169	1176	2510	2264	T.spiezzo pool
ARIH2	10425	1909	2247	1481	T.spiezzo pool
KLHL7	55975	1003	2431	3920	T.spiezzo pool
DNAJC6	9829	346	791	587	T.spiezzo pool
VPS13C	54832	204	261	717	T.spiezzo pool
RNF39	80352	3825	7221	6024	T.spiezzo pool
KCTD7	154881	3177	4026	4176	T.spiezzo pool
TRIM26	7726	2177	3126	4334	T.spiezzo pool
NDUFAF2	91942	194	773	743	T.spiezzo pool
CPLX1	10815	687	1272	2472	T.spiezzo pool
SCAMP3	10067	1064	2549	2272	T.spiezzo pool
DCUN1D1	54165	837	1160	940	T.spiezzo pool
H3C10	8357	752	1343	3194	T.spiezzo pool
STARD6	147323	229	1617	1493	T.spiezzo pool
ATP9B	374868	1619	4171	5042	T.spiezzo pool
TGOLN2	10618	132	743	859	T.spiezzo pool
HSPB3	8988	8671	8581	9153	T.spiezzo pool
COG5	10466	244	2136	1966	T.spiezzo pool
TRIML1	339976	8628	5868	7182	T.spiezzo pool
SPPL2B	56928	2580	4943	3147	T.spiezzo pool
MARCHF3	115123	862	2603	1949	T.spiezzo pool
PGAP3	93210	780	3182	1138	T.spiezzo pool
CCT6B	10693	1201	1608	3132	T.spiezzo pool
TMEM187	8269	1997	3463	2281	T.spiezzo pool
TPH2	121278	576	3950	2544	T.spiezzo pool
FMO5	2330	2816	2032	1480	T.spiezzo pool
DNAJC4	3338	964	3002	2319	T.spiezzo pool
MAP1LC3B	81631	4471	830	3420	T.spiezzo pool
STON1-GTF2A1L	286749	1530	1853	2574	T.spiezzo pool
SNX20	124460	1761	4866	5283	T.spiezzo pool
RNF157	114804	1875	3701	4323	T.spiezzo pool
KLHL1	57626	10842	11733	11331	T.spiezzo pool
CDK2AP2	10263	1394	3643	3190	T.spiezzo pool
SERP1	27230	1432	1390	2167	T.spiezzo pool
VPS37A	137492	3965	1129	2821	T.spiezzo pool
MMEL1	79258	2568	4807	5096	T.spiezzo pool
MOGS	7841	903	295	1304	T.spiezzo pool
ALS2CL	259173	8382	7341	7354	T.spiezzo pool
TIAL1	7073	998	1004	864	T.spiezzo pool
DYNC1LI2	1783	653	725	1022	T.spiezzo pool
ABHD2	11057	1218	2018	2251	T.spiezzo pool
UCHL3	7347	112	953	765	T.spiezzo pool
TRIM34	53840	2911	3037	3248	T.spiezzo pool
PNPLA6	10908	1840	4640	2428	T.spiezzo pool
SPSB1	80176	1160	2752	3342	T.spiezzo pool
BTN3A1	11119	264	466	425	T.spiezzo pool
SECISBP2L	9728	5549	7596	9131	T.spiezzo pool
KIF1C	10749	4506	5224	6590	T.spiezzo pool
DNAJB1	3337	2547	2563	1935	T.spiezzo pool
ACAP2	23527	1185	2399	2338	T.spiezzo pool
PYDC1	260434	1111	1531	1189	T.spiezzo pool
GGA3	23163	549	1186	2904	T.spiezzo pool
IVNS1ABP	10625	899	1370	1637	T.spiezzo pool
TBC1D22A	25771	2270	3171	3264	T.spiezzo pool
ARRDC2	27106	952	3256	4478	T.spiezzo pool
MPDU1	9526	7781	991	2405	T.spiezzo pool
NACAD	23148	2997	5110	6518	T.spiezzo pool
ARHGDIG	398	805	999	2013	T.spiezzo pool
NALCN	259232	653	1119	1651	T.spiezzo pool
RFPL1	5988	1277	1547	2091	T.spiezzo pool
RRP8	23378	273	1787	1117	T.spiezzo pool
FBXL7	23194	3330	2464	2848	T.spiezzo pool
LRRC34	151827	916	3591	4414	T.spiezzo pool
PNPLA5	150379	654	1438	1009	T.spiezzo pool
TAGAP	117289	2891	7846	5147	T.spiezzo pool
DNAAF4	161582	3526	4343	3458	T.spiezzo pool
ORMDL2	29095	2476	4497	3878	T.spiezzo pool
EBP	10682	5026	5917	9029	T.spiezzo pool
LRSAM1	90678	995	4285	3890	T.spiezzo pool
USP35	57558	2999	7023	9060	T.spiezzo pool
RNF32	140545	906	1669	909	T.spiezzo pool
RFPL3	10738	4782	6325	8837	T.spiezzo pool
MYO9B	4650	908	2944	3531	T.spiezzo pool
MCOLN1	57192	1346	1811	1453	T.spiezzo pool
PRR11	55771	2779	4481	3921	T.spiezzo pool
NAALADL1	10004	225	496	847	T.spiezzo pool
CAPN13	92291	2496	3807	5361	T.spiezzo pool
DDI1	414301	3199	4532	5834	T.spiezzo pool
MYO7B	4648	578	1583	1505	T.spiezzo pool
TMPRSS3	64699	2841	4334	4150	T.spiezzo pool
ACSM2A	123876	1113	2034	1224	T.spiezzo pool
NUDT7	283927	212	533	1031	T.spiezzo pool
ARL2	402	36	178	1	T.spiezzo pool
KHSRP	8570	25	303	167	T.spiezzo pool
PEX19	5824	952	1135	1418	T.spiezzo pool
KCTD14	65987	2230	4174	3276	T.spiezzo pool
KLHL17	339451	1807	2311	2601	T.spiezzo pool
MOCS1	4337	2982	4573	4386	T.spiezzo pool
ACIN1	22985	2515	3776	3268	T.spiezzo pool
UBE2Q2	92912	618	1148	484	T.spiezzo pool
TKFC	26007	1915	3235	3761	T.spiezzo pool
MSRB3	253827	1245	1512	1536	T.spiezzo pool
CSPG5	10675	3220	3362	4444	T.spiezzo pool
GNA13	10672	1728	4292	3079	T.spiezzo pool
DRG2	1819	1192	1106	1262	T.spiezzo pool
CBX1	10951	992	1914	1239	T.spiezzo pool
LRP12	29967	634	2525	2544	T.spiezzo pool
FAF1	11124	2021	2408	1571	T.spiezzo pool
CBX6	23466	3181	4965	5571	T.spiezzo pool
IFITM3	10410	1515	1868	2731	T.spiezzo pool
TM9SF2	9375	307	1053	1130	T.spiezzo pool
MAL2	114569	1579	1587	1794	T.spiezzo pool
PSMD3	5709	42	152	189	T.spiezzo pool
BSCL2	26580	840	1576	1517	T.spiezzo pool
RAB40A	142684	148	1485	651	T.spiezzo pool
TNFAIP8	25816	3758	2344	2173	T.spiezzo pool
YIPF6	286451	5542	10597	10250	T.spiezzo pool
FMC1-LUC7L2	100996928	326	1065	1773	T.spiezzo pool
KCTD19	146212	3716	4737	4985	T.spiezzo pool
DCUN1D3	123879	704	558	1148	T.spiezzo pool
RHAG	6005	4509	7898	4601	T.spiezzo pool
RNF7	9616	800	617	1996	T.spiezzo pool
FBXL8	55336	716	997	1733	T.spiezzo pool
DEGS1	8560	2257	3910	4528	T.spiezzo pool
USP11	8237	567	2176	2329	T.spiezzo pool
HSPB1	3315	4507	3847	5825	T.spiezzo pool
SOCS6	9306	6129	11424	9327	T.spiezzo pool
SLC11A1	6556	2105	4118	2435	T.spiezzo pool
SNX8	29886	4620	4324	4960	T.spiezzo pool
TOR1AIP2	163590	259	1200	680	T.spiezzo pool
MGLL	11343	2823	3982	3532	T.spiezzo pool
H3C2	8358	994	2282	2702	T.spiezzo pool
JPT2	90861	4435	4682	4059	T.spiezzo pool
EPHX1	2052	1791	3643	4159	T.spiezzo pool
UBE2W	55284	1787	1958	3704	T.spiezzo pool
USP7	7874	1678	3080	1414	T.spiezzo pool
ANKIB1	54467	2773	4848	1695	T.spiezzo pool
YIF1A	10897	1869	5381	4956	T.spiezzo pool
GALNT15	117248	1867	3540	2741	T.spiezzo pool
OSBPL11	114885	579	844	493	T.spiezzo pool
SH3RF2	153769	2758	1718	3029	T.spiezzo pool
DDX5	1655	2578	318	271	T.spiezzo pool
FAM210A	125228	43	455	291	T.spiezzo pool
SYT9	143425	1562	2907	4075	T.spiezzo pool
MAP4	4134	1431	2813	2831	T.spiezzo pool
NAALAD2	10003	615	1049	1045	T.spiezzo pool
ECI2	10455	3059	3823	4456	T.spiezzo pool
TRIM68	55128	925	1349	2308	T.spiezzo pool
PFDN4	5203	247	1728	845	T.spiezzo pool
HOOK2	29911	1118	2768	2685	T.spiezzo pool
CALHM1	255022	2388	2899	2092	T.spiezzo pool
RNF139	11236	1547	1408	2473	T.spiezzo pool
DNAJB14	79982	1340	2054	3311	T.spiezzo pool
ATAD2	29028	4442	4207	5211	T.spiezzo pool
SPOP	8405	3915	6862	7486	T.spiezzo pool
GPSM2	29899	1282	1908	2221	T.spiezzo pool
H2BC6	8344	1	1	152	T.spiezzo pool
LAPTM5	7805	1961	2504	2339	T.spiezzo pool
METTL1	4234	1188	1107	1719	T.spiezzo pool
UBXN8	7993	1704	3664	4814	T.spiezzo pool
EIF4ENIF1	56478	2995	3274	4028	T.spiezzo pool
HSPA4L	22824	2823	5284	6601	T.spiezzo pool
TMEM115	11070	3200	2909	4372	T.spiezzo pool
AGBL1	123624	710	2583	1942	T.spiezzo pool
TRIM72	493829	2436	4846	5398	T.spiezzo pool
RNF125	54941	2831	2712	2687	T.spiezzo pool
MARCHF5	54708	542	1000	698	T.spiezzo pool
HSPBP1	23640	3520	10330	5460	T.spiezzo pool
HSPA2	3306	2551	3437	3621	T.spiezzo pool
DCAF15	90379	2477	4137	3720	T.spiezzo pool
BLZF1	8548	1267	3947	2462	T.spiezzo pool
NPC1	4864	2208	3475	3717	T.spiezzo pool
SERPINB7	8710	630	1222	791	T.spiezzo pool
RNF187	149603	2694	5863	4873	T.spiezzo pool
PDCL	5082	223	3189	1526	T.spiezzo pool
CASP6	839	4082	5125	5935	T.spiezzo pool
DNAJB8	165721	2712	5327	3964	T.spiezzo pool
SLC25A17	10478	1177	1457	1000	T.spiezzo pool
RNF31	55072	792	911	912	T.spiezzo pool
RGL4	266747	11243	12201	9603	T.spiezzo pool
RNF144A	9781	1070	2778	3343	T.spiezzo pool
VPS45	11311	1132	5803	2286	T.spiezzo pool
SLC20A1	6574	2153	1077	2409	T.spiezzo pool
TRIM25	7706	4552	3391	4387	T.spiezzo pool
H1-3	3007	1206	1276	432	T.spiezzo pool
NFAM1	150372	745	2120	1767	T.spiezzo pool
KDELR3	11015	3082	3812	4034	T.spiezzo pool
SENP7	57337	1038	3023	1590	T.spiezzo pool
QPCTL	54814	1238	3174	2738	T.spiezzo pool
FBXL17	64839	118	2143	1743	T.spiezzo pool
SCRIB	23513	1607	3172	3683	T.spiezzo pool
FBXL6	26233	1554	1854	2743	T.spiezzo pool
DDN	23109	1164	1668	2059	T.spiezzo pool
SELENOS	55829	3231	8260	6769	T.spiezzo pool
OSTM1	28962	1162	2654	2843	T.spiezzo pool
H2BC5	3017	36	712	49	T.spiezzo pool
FAM131C	348487	1640	1044	1686	T.spiezzo pool
VAC14	55697	3267	2945	4731	T.spiezzo pool
SNX1	6642	231	381	1139	T.spiezzo pool
FBXO44	93611	2051	1736	1691	T.spiezzo pool
ANXA6	309	8592	8247	8486	T.spiezzo pool
EFNA2	1943	1187	4267	3026	T.spiezzo pool
PAQR3	152559	1140	3493	2270	T.spiezzo pool
STOML2	30968	2850	3896	4853	T.spiezzo pool
FLOT1	10211	2558	3914	4140	T.spiezzo pool
SELENOM	140606	5757	3728	3335	T.spiezzo pool
DNAJC22	79962	502	828	1065	T.spiezzo pool
MROH7	374977	482	2652	2136	T.spiezzo pool
SLC10A5	347051	1132	1627	1526	T.spiezzo pool
P2RX4	5025	3967	5225	3561	T.spiezzo pool
TMX1	81542	819	2451	2494	T.spiezzo pool
UBE2Z	65264	1302	992	2282	T.spiezzo pool
DNAJC9	23234	234	1846	942	T.spiezzo pool
FBXO11	80204	913	1426	1016	T.spiezzo pool
PHF14	9678	1162	462	972	T.spiezzo pool
VPS4B	9525	1679	2966	3101	T.spiezzo pool
SORT1	6272	18775	4365	3282	T.spiezzo pool
CLPTM1	1209	829	2489	915	T.spiezzo pool
CAPN5	726	3132	3179	3794	T.spiezzo pool
EIF4EBP2	1979	1979	3088	3160	T.spiezzo pool
B4GALNT2	124872	422	1512	1090	T.spiezzo pool
DNAJB9	4189	891	913	1340	T.spiezzo pool
TMEM74	157753	4939	6783	5605	T.spiezzo pool
KDM7A	80853	2920	6766	6253	T.spiezzo pool
CRYBB3	1417	1771	3403	3377	T.spiezzo pool
KIF7	374654	121	900	1090	T.spiezzo pool
RNF144B	255488	4612	2802	3381	T.spiezzo pool
DNASE2	1777	1433	1767	1793	T.spiezzo pool
GALNT2	2590	2697	2782	3588	T.spiezzo pool
CTTN	2017	1409	4901	3191	T.spiezzo pool
EIF4E2	9470	962	4259	1353	T.spiezzo pool
H2AC7	3013	2624	4235	3836	T.spiezzo pool
NAAA	27163	124	1291	1302	T.spiezzo pool
HAUS7	55559	346	682	2172	T.spiezzo pool
PSMD5	5711	1342	2003	1583	T.spiezzo pool
RNF122	79845	2069	3282	1981	T.spiezzo pool
CPLX2	10814	180	996	612	T.spiezzo pool
FKBP14	55033	1151	3897	2809	T.spiezzo pool
TSPAN8	7103	612	2118	1605	T.spiezzo pool
RALB	5899	1756	3624	3502	T.spiezzo pool
CRYBB2	1415	3086	1730	3306	T.spiezzo pool
SPG7	6687	2605	3104	3492	T.spiezzo pool
RNF182	221687	1263	2656	1747	T.spiezzo pool
SPPL2A	84888	1154	2604	3902	T.spiezzo pool
TPPP	11076	1837	2598	2633	T.spiezzo pool
CLCC1	23155	1700	3039	2979	T.spiezzo pool
KRT1	3848	271	1329	980	T.spiezzo pool
BTBD10	84280	487	1125	2349	T.spiezzo pool
LYSMD3	116068	1510	3052	3287	T.spiezzo pool
CHORDC1	26973	57	1753	1925	T.spiezzo pool
HSPB2	3316	1711	2883	2905	T.spiezzo pool
PSMF1	9491	533	1462	1741	T.spiezzo pool
C5orf15	56951	1601	898	2998	T.spiezzo pool
TMC8	147138	757	1758	907	T.spiezzo pool
FAM98A	25940	3418	5469	4215	T.spiezzo pool
PDIA2	64714	1298	3261	2336	T.spiezzo pool
SLC17A5	26503	1077	1018	1346	T.spiezzo pool
CD63	967	263	397	1846	T.spiezzo pool
STX6	10228	2334	4118	3957	T.spiezzo pool
SNX15	29907	513	456	1112	T.spiezzo pool
TTC9C	283237	1953	2629	4575	T.spiezzo pool
COG4	25839	3	26	34	T.spiezzo pool
FBXO36	130888	5	182	472	T.spiezzo pool
ZRANB3	84083	919	2662	1967	T.spiezzo pool
ATP2B3	492	2549	3429	3893	T.spiezzo pool
ANKRD13B	124930	1345	4390	4894	T.spiezzo pool
RCE1	9986	2609	7564	5672	T.spiezzo pool
RSPH9	221421	2024	3740	4359	T.spiezzo pool
TVP23B	51030	1447	1547	2710	T.spiezzo pool
ASCC2	84164	1000	2216	871	T.spiezzo pool
DNAJB2	3300	516	1738	2158	T.spiezzo pool
TPP2	7174	1385	3957	3280	T.spiezzo pool
VPS13A	23230	314	978	874	T.spiezzo pool
CCDC117	150275	4173	5560	7237	T.spiezzo pool
FKBP15	23307	442	1688	1128	T.spiezzo pool
AGAP3	116988	2877	3225	2841	T.spiezzo pool
ZDHHC8	29801	750	1321	2347	T.spiezzo pool
FBXL12	54850	2508	1482	2624	T.spiezzo pool
ATG9B	285973	2447	3920	2514	T.spiezzo pool
RNF10	9921	2410	3130	2778	T.spiezzo pool
BROX	148362	3056	3646	3473	T.spiezzo pool
KIF1B	23095	3477	4962	3665	T.spiezzo pool
TRIM29	23650	1341	2457	2393	T.spiezzo pool
KIAA1109	84162	2542	4936	5498	T.spiezzo pool
DIO3	1735	1030	3086	3181	T.spiezzo pool
BAG2	9532	1467	3168	1310	T.spiezzo pool
RPL30	6156	90	64	104	T.spiezzo pool
CNOT10	25904	560	418	538	T.spiezzo pool
STMN2	11075	1405	1553	1246	T.spiezzo pool
RNF151	146310	1798	3406	2004	T.spiezzo pool
RAB18	22931	225	826	393	T.spiezzo pool
KLHL24	54800	890	2033	1851	T.spiezzo pool
CALCOCO2	10241	917	2761	2834	T.spiezzo pool
OTUD1	220213	1165	3489	4031	T.spiezzo pool
CASP2	835	674	2227	2130	T.spiezzo pool
BLOC1S6	26258	1129	1477	3090	T.spiezzo pool
SLC35F6	54978	4053	2387	3926	T.spiezzo pool
USP46	64854	3034	6280	4969	T.spiezzo pool
SCRN3	79634	1026	1005	1205	T.spiezzo pool
RRAGA	10670	138	1793	1052	T.spiezzo pool
STAMBP	10617	611	1028	1639	T.spiezzo pool
EDEM2	55741	2659	1700	1936	T.spiezzo pool
ATG4C	84938	686	2099	1643	T.spiezzo pool
IFI35	3430	1390	4372	4333	T.spiezzo pool
CDYL2	124359	771	2256	1833	T.spiezzo pool
SPART	23111	3422	6173	4634	T.spiezzo pool
OSBPL3	26031	2303	5757	4893	T.spiezzo pool
WDR45	11152	5143	948	4276	T.spiezzo pool
SLC13A5	284111	3815	10051	7915	T.spiezzo pool
XPNPEP1	7511	2281	2454	4001	T.spiezzo pool
CRIM1	51232	2616	4644	4767	T.spiezzo pool
RAB32	10981	2192	2039	1682	T.spiezzo pool
MGAT2	4247	2710	3985	5735	T.spiezzo pool
RNF128	79589	12422	12394	17540	T.spiezzo pool
RILP	83547	2534	4329	3585	T.spiezzo pool
FUNDC1	139341	5147	7609	8098	T.spiezzo pool
UBE2K	3093	739	1095	1284	T.spiezzo pool
CPLX4	339302	2131	4009	5181	T.spiezzo pool
KIFAP3	22920	3248	1381	3521	T.spiezzo pool
DELE1	9812	1105	1777	3668	T.spiezzo pool
KBTBD12	166348	1773	3208	1718	T.spiezzo pool
RNF25	64320	1046	3257	3371	T.spiezzo pool
ZFP36	7538	1305	3106	2444	T.spiezzo pool
KDM6A	7403	3277	5517	6024	T.spiezzo pool
ARHGAP27	201176	2219	3262	3301	T.spiezzo pool
FBXL3	26224	2558	4956	4998	T.spiezzo pool
XPOT	11260	618	722	1159	T.spiezzo pool
PHLDA1	22822	4045	5146	7822	T.spiezzo pool
LCE3B	353143	11325	18713	15337	T.spiezzo pool
RPL41	6171	81	224	488	T.spiezzo pool
SYCN	342898	2410	10537	5227	T.spiezzo pool
BORCS7	119032	864	3597	2287	T.spiezzo pool
OTUD7B	56957	3506	4593	3091	T.spiezzo pool
UBQLN2	29978	6652	12611	11599	T.spiezzo pool
USP28	57646	11788	17961	16511	T.spiezzo pool
ACOT7	11332	4362	13692	6735	T.spiezzo pool
TMPRSS11F	389208	7660	11242	11029	T.spiezzo pool
CNTNAP2	26047	1253	2113	3334	T.spiezzo pool
KMT2C	58508	1479	2979	1985	T.spiezzo pool
NPLOC4	55666	12	4	94	T.spiezzo pool
FBXO28	23219	1114	2311	2095	T.spiezzo pool
RNF113A	7737	11	111	110	T.spiezzo pool
SOCS5	9655	1088	3656	3892	T.spiezzo pool
KLC1	3831	1540	2010	2023	T.spiezzo pool
RAB14	51552	710	1436	2958	T.spiezzo pool
CAPN2	824	1227	804	881	T.spiezzo pool
FBXL5	26234	205	423	1184	T.spiezzo pool
RNF145	153830	720	1218	2044	T.spiezzo pool
POFUT2	23275	6930	11039	5200	T.spiezzo pool
AMBRA1	55626	419	1394	383	T.spiezzo pool
SLC35A3	23443	807	2131	1776	T.spiezzo pool
SLC33A1	9197	2575	590	880	T.spiezzo pool
EIF4H	7458	99	28	547	T.spiezzo pool
PNPLA7	375775	1007	2918	3359	T.spiezzo pool
HGSNAT	138050	2162	4636	4018	T.spiezzo pool
HS2ST1	9653	2608	3522	2711	T.spiezzo pool
PRSS55	203074	3691	5084	1731	T.spiezzo pool
H2AC1	221613	1812	2720	3318	T.spiezzo pool
ASB4	51666	1656	2131	3512	T.spiezzo pool
PTGES3	10728	280	43	994	T.spiezzo pool
RNFT1	51136	918	1812	2693	T.spiezzo pool
SYT7	9066	1642	1336	1745	T.spiezzo pool
TMPRSS5	80975	2746	4497	4254	T.spiezzo pool
DMXL1	1657	217	558	1083	T.spiezzo pool
ATP2B2	491	1120	2300	2334	T.spiezzo pool
NRIP2	83714	1709	3584	5151	T.spiezzo pool
NLGN1	22871	852	1475	1497	T.spiezzo pool
DNAJC27	51277	2120	2158	2201	T.spiezzo pool
ST6GALNAC2	10610	1226	2306	2266	T.spiezzo pool
PEG10	23089	1091	2188	3471	T.spiezzo pool
MAN1A2	10905	553	787	2176	T.spiezzo pool
AVIL	10677	116	856	1463	T.spiezzo pool
ASPHD1	253982	3735	3716	6491	T.spiezzo pool
ARHGAP12	94134	1593	2158	2062	T.spiezzo pool
CBX3	11335	155	1456	1124	T.spiezzo pool
SLC25A25	114789	1243	2268	2671	T.spiezzo pool
CRYBA2	1412	2153	4424	3457	T.spiezzo pool
COPS8	10920	1	1109	195	T.spiezzo pool
TMTC2	160335	1133	1614	1719	T.spiezzo pool
MLYCD	23417	1028	2239	2140	T.spiezzo pool
ERP29	10961	844	1022	1701	T.spiezzo pool
UBE2D4	51619	440	2394	2604	T.spiezzo pool
TMEM17	200728	860	3382	3345	T.spiezzo pool
FBXL15	79176	4625	5795	5174	T.spiezzo pool
NEU4	129807	1057	2784	1986	T.spiezzo pool
COG3	83548	116	578	557	T.spiezzo pool
ANKRD27	84079	954	4321	2798	T.spiezzo pool
MUL1	79594	5377	6231	8969	T.spiezzo pool
PITPNB	23760	2664	2682	2312	T.spiezzo pool
SERINC1	57515	566	1059	511	T.spiezzo pool
TRIM73	375593	816	1642	1136	T.spiezzo pool
FBXO25	26260	122	558	817	T.spiezzo pool
SH3PXD2B	285590	367	623	890	T.spiezzo pool
KLHL41	10324	658	1906	731	T.spiezzo pool
RNF6	6049	1020	1878	1113	T.spiezzo pool
HSPB6	126393	273	2083	1067	T.spiezzo pool
CRYBA4	1413	743	1815	2278	T.spiezzo pool
CBLB	868	370	1462	871	T.spiezzo pool
ACADVL	37	3908	1909	2076	T.spiezzo pool
TPP1	1200	882	2240	2300	T.spiezzo pool
NRIP3	56675	1682	2766	1451	T.spiezzo pool
SNX10	29887	544	670	1333	T.spiezzo pool
GAN	8139	1528	4789	4625	T.spiezzo pool
APLP1	333	17	2255	1860	T.spiezzo pool
GPD1L	23171	1041	2668	2423	T.spiezzo pool
CYP4Z1	199974	462	2278	1044	T.spiezzo pool
GOLT1A	127845	324	834	1085	T.spiezzo pool
CCDC22	28952	1952	6207	3043	T.spiezzo pool
ATP6V1F	9296	312	3	193	T.spiezzo pool
SPCS1	28972	2494	2371	1775	T.spiezzo pool
ANKRD30A	91074	1420	914	2051	T.spiezzo pool
TNFAIP8L1	126282	3591	5757	3576	T.spiezzo pool
UBR7	55148	736	1744	2480	T.spiezzo pool
TCAP	8557	1771	4161	4455	T.spiezzo pool
PGM5	5239	311	1110	631	T.spiezzo pool
XPNPEP2	7512	1434	1854	2711	T.spiezzo pool
CRYGB	1419	418	685	2286	T.spiezzo pool
TMPRSS11D	9407	963	995	1096	T.spiezzo pool
KRT6A	3853	1233	2218	2130	T.spiezzo pool
PDIA6	10130	3103	2426	2783	T.spiezzo pool
RPL10L	140801	218	1623	1477	T.spiezzo pool
UBR1	197131	647	834	999	T.spiezzo pool
HFM1	164045	645	594	1307	T.spiezzo pool
KBTBD6	89890	3703	5115	3994	T.spiezzo pool
UBE2D1	7321	102	302	448	T.spiezzo pool
ASB1	51665	4744	5916	5205	T.spiezzo pool
DMXL2	23312	1011	914	1067	T.spiezzo pool
RNF217	154214	1544	2100	1824	T.spiezzo pool
FAM102A	399665	1334	2850	3286	T.spiezzo pool
RNF220	55182	1746	4052	3222	T.spiezzo pool
PGAM5	192111	1665	3061	3257	T.spiezzo pool
CLEC4D	338339	4424	3875	4288	T.spiezzo pool
ABHD14B	84836	217	505	418	T.spiezzo pool
GOLGA2	2801	640	2802	1227	T.spiezzo pool
SIAE	54414	1701	3628	5168	T.spiezzo pool
KRT73	319101	2688	2441	2907	T.spiezzo pool
UBE2E2	7325	4144	2883	2604	T.spiezzo pool
DIO1	1733	453	1070	438	T.spiezzo pool
PHF7	51533	1086	1993	3276	T.spiezzo pool
ACADL	33	909	2037	1371	T.spiezzo pool
ARHGDIA	396	1586	3007	3182	T.spiezzo pool
FCHO1	23149	2726	2275	2874	T.spiezzo pool
FBXO8	26269	815	1096	1359	T.spiezzo pool
KIFBP	26128	2275	2927	3751	T.spiezzo pool
FBXO16	157574	680	2224	2456	T.spiezzo pool
KDELR1	10945	879	1682	2901	T.spiezzo pool
CLUH	23277	2961	3753	3008	T.spiezzo pool
PDCD6	10016	1447	2875	2177	T.spiezzo pool
TTC3	7267	915	773	530	T.spiezzo pool
UBE2M	9040	1147	738	1001	T.spiezzo pool
BTBD2	55643	1177	1958	2123	T.spiezzo pool
TRIM45	80263	1535	4003	3889	T.spiezzo pool
DECR2	26063	641	2043	2401	T.spiezzo pool
RAB35	11021	489	870	2436	T.spiezzo pool
RTN3	10313	1159	2385	2297	T.spiezzo pool
GNPNAT1	64841	865	864	772	T.spiezzo pool
ZFPL1	7542	5396	3328	4580	T.spiezzo pool
PRR18	285800	2420	5657	4475	T.spiezzo pool
SYVN1	84447	2021	244	1957	T.spiezzo pool
SERGEF	26297	423	1843	861	T.spiezzo pool
HMGXB4	10042	2906	2824	4865	T.spiezzo pool
CDS1	1040	1425	2130	2722	T.spiezzo pool
TCP11L2	255394	923	2499	2742	T.spiezzo pool
DERL3	91319	3679	2519	3694	T.spiezzo pool
ERG28	11161	4698	5537	5040	T.spiezzo pool
MRM1	79922	1282	2742	2007	T.spiezzo pool
ANXA11	311	1051	1871	1907	T.spiezzo pool
HSP90AB1	3326	858	1354	474	T.spiezzo pool
SNX17	9784	182	999	680	T.spiezzo pool
USP32	84669	1036	753	713	T.spiezzo pool
EIF1B	10289	498	1051	1883	T.spiezzo pool
PSMG1	8624	421	3552	1542	T.spiezzo pool
ENC1	8507	3055	2953	6641	T.spiezzo pool
PRSS21	10942	2086	2813	4340	T.spiezzo pool
ASB18	401036	875	1312	918	T.spiezzo pool
STAU2	27067	616	2547	2800	T.spiezzo pool
UBXN10	127733	1888	3688	3755	T.spiezzo pool
HSPH1	10808	1077	1983	3182	T.spiezzo pool
RNF11	26994	1838	2187	3373	T.spiezzo pool
DNAH2	146754	626	414	1399	T.spiezzo pool
UBE2V2	7336	2539	1518	2534	T.spiezzo pool
ACAD10	80724	3827	3801	5429	T.spiezzo pool
BPIFB3	359710	3934	4402	2704	T.spiezzo pool
UBE2F	140739	212	184	14	T.spiezzo pool
AOPEP	84909	494	2583	3034	T.spiezzo pool
FBXW5	54461	4441	5292	6516	T.spiezzo pool
ZSWIM2	151112	196	1124	444	T.spiezzo pool
NGFR	4804	1904	3214	2167	T.spiezzo pool
SH3GLB1	51100	1461	2516	2140	T.spiezzo pool
UBD	10537	1093	1714	2452	T.spiezzo pool
SGTB	54557	86	397	482	T.spiezzo pool
JOSD1	9929	1452	3737	2454	T.spiezzo pool
HSPA8	3312	178	664	1323	T.spiezzo pool
NEURL1B	54492	2540	2587	3990	T.spiezzo pool
MARCHF9	92979	1184	1112	1954	T.spiezzo pool
PIN4	5303	843	1706	968	T.spiezzo pool
SYNCRIP	10492	543	568	1337	T.spiezzo pool
TRIM35	23087	5240	7572	8112	T.spiezzo pool
INSIG1	3638	6321	6180	5823	T.spiezzo pool
ARL8B	55207	1028	1370	1086	T.spiezzo pool
AIFM3	150209	2382	1222	1672	T.spiezzo pool
NRSN1	140767	3519	1601	2846	T.spiezzo pool
MOSPD2	158747	2012	4120	4261	T.spiezzo pool
LYSMD1	388695	756	1002	999	T.spiezzo pool
XXYLT1	152002	1286	2104	1890	T.spiezzo pool
ZCCHC7	84186	866	712	1157	T.spiezzo pool
DYNLL2	140735	1453	2848	1687	T.spiezzo pool
TBCB	1155	41	869	829	T.spiezzo pool
EZH1	2145	1138	1092	956	T.spiezzo pool
FBXO9	26268	931	684	828	T.spiezzo pool
TRIM63	84676	1454	1733	1579	T.spiezzo pool
STX19	415117	377	562	563	T.spiezzo pool
OSBPL6	114880	677	1439	1143	T.spiezzo pool
RNF181	51255	1292	1539	892	T.spiezzo pool
MRPS28	28957	336	1756	1985	T.spiezzo pool
ATG4D	84971	162	254	327	T.spiezzo pool
ELAVL1	1994	2062	181	1819	T.spiezzo pool
TRIM23	373	2527	4225	3826	T.spiezzo pool
CRYBA1	1411	636	863	947	T.spiezzo pool
DDX39A	10212	1668	2190	3422	T.spiezzo pool
CYBB	1536	501	1159	849	T.spiezzo pool
UBAC1	10422	1028	1667	1190	T.spiezzo pool
H2BC4	8347	15	1	64	T.spiezzo pool
MAP1LC3C	440738	2157	4226	3301	T.spiezzo pool
PSMB10	5699	1913	2563	2145	T.spiezzo pool
IQGAP2	10788	1252	1896	1886	T.spiezzo pool
HSF2BP	11077	350	1737	1012	T.spiezzo pool
ASB5	140458	1447	2199	3566	T.spiezzo pool
VPS41	27072	391	30	648	T.spiezzo pool
CR1L	1379	3106	5147	3701	T.spiezzo pool
PSMD10	5716	681	1562	1617	T.spiezzo pool
LYPLA2	11313	1262	1588	1072	T.spiezzo pool
GOLGA1	2800	436	1194	613	T.spiezzo pool
CD207	50489	1785	2657	5147	T.spiezzo pool
LYST	1130	1120	1578	1010	T.spiezzo pool
DNAJC15	29103	1246	3061	3348	T.spiezzo pool
CEP170	9859	366	1368	1866	T.spiezzo pool
ATP6V0A2	23545	3754	5216	4933	T.spiezzo pool
TRNP1	388610	1732	2506	2123	T.spiezzo pool
HILPDA	29923	920	1067	2131	T.spiezzo pool
LCLAT1	253558	3050	4187	2276	T.spiezzo pool
PEX10	5192	240	1005	1425	T.spiezzo pool
ABHD1	84696	947	1288	1465	T.spiezzo pool
MITD1	129531	576	941	981	T.spiezzo pool
PELI3	246330	656	1576	1058	T.spiezzo pool
CORO1A	11151	881	971	1462	T.spiezzo pool
LONP2	83752	1535	616	1063	T.spiezzo pool
GDPGP1	390637	794	2232	2348	T.spiezzo pool
EDEM3	80267	921	418	1028	T.spiezzo pool
CERS3	204219	516	1677	2189	T.spiezzo pool
GJB1	2705	1145	1724	1079	T.spiezzo pool
CNTD1	124817	654	1350	1426	T.spiezzo pool
TRIM6-TRIM34	445372	1389	3596	3055	T.spiezzo pool
AIPL1	23746	5634	7651	7141	T.spiezzo pool
DNAJC18	202052	14	284	249	T.spiezzo pool
ZYX	7791	1027	1519	1654	T.spiezzo pool
TMUB2	79089	621	844	1454	T.spiezzo pool
RNF175	285533	384	2266	1520	T.spiezzo pool
TRIM62	55223	693	1034	1332	T.spiezzo pool
BCAP31	10134	275	1089	1312	T.spiezzo pool
SCAMP2	10066	1102	2213	1776	T.spiezzo pool
ASB12	142689	921	959	1182	T.spiezzo pool
PCLO	27445	2691	1109	1551	T.spiezzo pool
UBASH3A	53347	2133	4095	4154	T.spiezzo pool
YIPF1	54432	295	1096	679	T.spiezzo pool
RNF170	81790	332	1917	1356	T.spiezzo pool
ZDHHC17	23390	664	1640	1057	T.spiezzo pool
MYL6	4637	171	59	301	T.spiezzo pool
DPH3	285381	286	186	24	T.spiezzo pool
CYP2R1	120227	5039	3212	4697	T.spiezzo pool
LONRF3	79836	3956	5604	7160	T.spiezzo pool
PJA1	64219	4400	6312	6478	T.spiezzo pool
LPIN3	64900	1083	3099	1973	T.spiezzo pool
DNAJA2	10294	659	2288	1369	T.spiezzo pool
KIF5C	3800	763	1180	1325	T.spiezzo pool
EXOC8	149371	686	2682	388	T.spiezzo pool
TMED7	51014	1870	1759	2704	T.spiezzo pool
SLC2A9	56606	2025	2538	3327	T.spiezzo pool
BBS12	166379	474	1333	2050	T.spiezzo pool
UBQLN4	56893	1821	1806	2927	T.spiezzo pool
SPSB2	84727	934	2151	3297	T.spiezzo pool
SNX33	257364	486	1668	1838	T.spiezzo pool
MPV17	4358	2047	5916	5934	T.spiezzo pool
AUP1	550	1870	589	2371	T.spiezzo pool
CCDC116	164592	4938	5791	1442	T.spiezzo pool
MMD	23531	2091	3410	2892	T.spiezzo pool
ARL4C	10123	449	1000	1334	T.spiezzo pool
UBE2J1	51465	669	418	928	T.spiezzo pool
SCAMP5	192683	3496	4159	6892	T.spiezzo pool
PPIL6	285755	403	1040	827	T.spiezzo pool
KLHL26	55295	373	1591	703	T.spiezzo pool
FMO1	2326	16	843	499	T.spiezzo pool
ORC3	23595	97	420	348	T.spiezzo pool
KLHL36	79786	828	3310	1406	T.spiezzo pool
DCAF4L2	138009	2083	3915	3029	T.spiezzo pool
UBQLN1	29979	92	415	520	T.spiezzo pool
RAB37	326624	413	817	1225	T.spiezzo pool
TOM1L1	10040	204	964	393	T.spiezzo pool
UBA5	79876	312	38	487	T.spiezzo pool
MYO1E	4643	1271	4184	3832	T.spiezzo pool
CNPY2	10330	1292	880	1980	T.spiezzo pool
ATP6V0B	533	886	1241	205	T.spiezzo pool
GANC	2595	61	1121	307	T.spiezzo pool
USP54	159195	1978	1395	2378	T.spiezzo pool
RBM24	221662	1682	3499	4065	T.spiezzo pool
RNF216	54476	304	1068	772	T.spiezzo pool
COX6A1	1337	3414	4945	3042	T.spiezzo pool
GRPEL2	134266	375	1682	738	T.spiezzo pool
MINDY2	54629	125	575	572	T.spiezzo pool
CTSA	5476	1416	717	2220	T.spiezzo pool
H2AZ1	3015	1378	5933	2735	T.spiezzo pool
OTUB1	55611	508	115	487	T.spiezzo pool
OSTC	58505	5014	1773	3377	T.spiezzo pool
NCCRP1	342897	1863	6973	3002	T.spiezzo pool
HSPA1L	3305	544	1240	1349	T.spiezzo pool
NECAP1	25977	2018	2956	2761	T.spiezzo pool
TMEM189-UBE2V1	387522	1137	1259	1548	T.spiezzo pool
WWP2	11060	2895	2007	2259	T.spiezzo pool
FKBP6	8468	3143	1911	1119	T.spiezzo pool
RRAGD	58528	1501	1559	3143	T.spiezzo pool
RIMS1	22999	791	3094	1229	T.spiezzo pool
ANTXR2	118429	333	1300	1806	T.spiezzo pool
ADAM23	8745	473	1392	1524	T.spiezzo pool
WIPI1	55062	1320	2195	1823	T.spiezzo pool
GABARAP	11337	1616	129	1433	T.spiezzo pool
UBXN7	26043	2188	1559	2404	T.spiezzo pool
LMAN2	10960	939	1710	847	T.spiezzo pool
TTC4	7268	4857	1572	1619	T.spiezzo pool
KCNG3	170850	502	731	924	T.spiezzo pool
ARSB	411	387	1066	1220	T.spiezzo pool
HERPUD2	64224	379	1256	1605	T.spiezzo pool
ADAM21	8747	1743	3252	2373	T.spiezzo pool
KLHL42	57542	1348	1281	2242	T.spiezzo pool
ARHGAP45	23526	3586	3772	4356	T.spiezzo pool
TRIM4	89122	445	194	1199	T.spiezzo pool
AGA	175	3192	5179	4963	T.spiezzo pool
TIMM8B	26521	3269	4826	4407	T.spiezzo pool
CUL9	23113	220	1585	1196	T.spiezzo pool
DRC3	83450	454	1066	1800	T.spiezzo pool
MIDN	90007	2682	5689	6155	T.spiezzo pool
HECW2	57520	819	2671	1221	T.spiezzo pool
TAPT1	202018	238	1823	1069	T.spiezzo pool
KCTD8	386617	1287	3237	1538	T.spiezzo pool
RNF146	81847	1371	1277	1306	T.spiezzo pool
FIGNL2	401720	12345	2854	2722	T.spiezzo pool
FCGRT	2217	3436	7829	7747	T.spiezzo pool
DAG1	1605	1358	1454	2705	T.spiezzo pool
ST8SIA4	7903	765	697	1252	T.spiezzo pool
BTBD9	114781	956	2754	2400	T.spiezzo pool
KLHL9	55958	777	2214	1096	T.spiezzo pool
EXOC6B	23233	872	754	1031	T.spiezzo pool
PGGHG	80162	2143	3269	3530	T.spiezzo pool
HLA-DMA	3108	1759	7252	6457	T.spiezzo pool
KLHDC3	116138	1337	692	633	T.spiezzo pool
A1CF	29974	1429	1009	1386	T.spiezzo pool
ANO5	203859	698	287	2137	T.spiezzo pool
FAM120A	23196	1627	4162	4149	T.spiezzo pool
TMEM204	79652	3627	3357	5435	T.spiezzo pool
TMEM63C	57156	358	1713	984	T.spiezzo pool
COA3	28958	298	864	914	T.spiezzo pool
STIMATE	375346	748	1900	3027	T.spiezzo pool
SLC25A40	55972	365	956	1775	T.spiezzo pool
G2E3	55632	752	1115	3369	T.spiezzo pool
IFI30	10437	324	737	607	T.spiezzo pool
MSTO1	55154	155	892	420	T.spiezzo pool
OSBPL7	114881	4158	5197	3737	T.spiezzo pool
ASB14	142686	4530	3613	3944	T.spiezzo pool
FKBPL	63943	385	5125	2599	T.spiezzo pool
NOX1	27035	202	671	1367	T.spiezzo pool
SLC30A4	7782	2267	4469	3965	T.spiezzo pool
SLC10A2	6555	1867	1776	2739	T.spiezzo pool
NRDC	4898	2349	2688	2821	T.spiezzo pool
RNF113B	140432	3776	5934	5066	T.spiezzo pool
SMURF2	64750	983	4684	1893	T.spiezzo pool
TMBIM4	51643	2337	4217	4434	T.spiezzo pool
ADAM11	4185	686	2067	1347	T.spiezzo pool
AHCYL1	10768	768	1103	1956	T.spiezzo pool
RNF135	84282	1569	3733	3719	T.spiezzo pool
COLGALT2	23127	2982	4037	3798	T.spiezzo pool
CRABP1	1381	1923	2957	2672	T.spiezzo pool
UBTD1	80019	2767	3073	4050	T.spiezzo pool
WDR24	84219	854	4571	2640	T.spiezzo pool
UBE4B	10277	977	593	756	T.spiezzo pool
BAHD1	22893	1947	3696	3579	T.spiezzo pool
UBE2O	63893	386	898	673	T.spiezzo pool
AWAT2	158835	804	996	2654	T.spiezzo pool
FBXO32	114907	1406	2274	3063	T.spiezzo pool
TRHDE	29953	1088	3259	3514	T.spiezzo pool
ST3GAL6	10402	540	1082	866	T.spiezzo pool
TROAP	10024	148	605	616	T.spiezzo pool
SLC2A6	11182	1053	1298	2342	T.spiezzo pool
ARHGDIB	397	3590	4054	3771	T.spiezzo pool
SERPINB13	5275	361	1478	1217	T.spiezzo pool
CLIC4	25932	1790	3932	4816	T.spiezzo pool
HGD	3081	1226	2619	1821	T.spiezzo pool
NSFL1C	55968	3190	1525	2645	T.spiezzo pool
FABP2	2169	851	1431	2756	T.spiezzo pool
NCSTN	23385	1153	822	2822	T.spiezzo pool
BRPF1	7862	1867	4466	2899	T.spiezzo pool
CRYGD	1421	344	1115	1443	T.spiezzo pool
RNF214	257160	574	3957	2248	T.spiezzo pool
TOM1	10043	1474	1186	3055	T.spiezzo pool
VTI1A	143187	1002	1340	1689	T.spiezzo pool
USP10	9100	448	478	1008	T.spiezzo pool
TMEM169	92691	2060	2691	3301	T.spiezzo pool
ADAM20	8748	1719	2585	2333	T.spiezzo pool
ASB3	51130	422	368	657	T.spiezzo pool
KIFC3	3801	1120	2440	2429	T.spiezzo pool
PREPL	9581	475	731	976	T.spiezzo pool
FKBP11	51303	773	3035	1450	T.spiezzo pool
NFU1	27247	121	226	653	T.spiezzo pool
BIRC2	329	893	817	1596	T.spiezzo pool
TPSG1	25823	2238	627	2501	T.spiezzo pool
LAMP3	27074	936	3448	2770	T.spiezzo pool
BET1L	51272	1474	4605	3984	T.spiezzo pool
CRYGN	155051	1365	2067	2002	T.spiezzo pool
NOMO2	283820	698	37	294	T.spiezzo pool
SAMD8	142891	1174	1918	2653	T.spiezzo pool
PIGK	10026	2682	1482	3365	T.spiezzo pool
ABHD5	51099	479	1331	552	T.spiezzo pool
ACBD7	414149	669	839	965	T.spiezzo pool
PLCXD2	257068	2530	2699	2922	T.spiezzo pool
SLC35D1	23169	339	1427	964	T.spiezzo pool
ARHGAP4	393	2073	2463	1827	T.spiezzo pool
BBS10	79738	1852	3573	2761	T.spiezzo pool
TRIM69	140691	1686	1401	2097	T.spiezzo pool
CAPN8	388743	876	1834	882	T.spiezzo pool
KRTAP10-9	386676	1016	3732	5223	T.spiezzo pool
SAR1A	56681	814	520	956	T.spiezzo pool
DNAL4	10126	64	477	759	T.spiezzo pool
TRIM65	201292	1801	1860	1383	T.spiezzo pool
MRC1	4360	1382	1245	1731	T.spiezzo pool
HEXA	3073	717	1074	478	T.spiezzo pool
RBP7	116362	3438	3659	4003	T.spiezzo pool
USP20	10868	1678	863	2005	T.spiezzo pool
HMGN1	3150	9842	12624	11331	T.spiezzo pool
BET1	10282	453	721	1003	T.spiezzo pool
RAI1	10743	537	658	680	T.spiezzo pool
MRPS18B	28973	232	1487	2263	T.spiezzo pool
RPS4Y2	140032	1474	3278	1739	T.spiezzo pool
ATP6V1E2	90423	1839	1967	1728	T.spiezzo pool
TRAF7	84231	116	819	377	T.spiezzo pool
SOCS7	30837	393	486	1054	T.spiezzo pool
KCTD9	54793	861	3523	2282	T.spiezzo pool
ACSM2B	348158	1407	2768	2907	T.spiezzo pool
EHBP1	23301	1001	2186	2810	T.spiezzo pool
DCAF11	80344	385	790	503	T.spiezzo pool
RNF183	138065	430	539	1016	T.spiezzo pool
PER2	8864	949	1697	1506	T.spiezzo pool
RAB40C	57799	1383	1838	2689	T.spiezzo pool
GIPC1	10755	1164	1396	1190	T.spiezzo pool
STX2	2054	1034	867	1525	T.spiezzo pool
TYSND1	219743	1045	1807	3454	T.spiezzo pool
SLC25A33	84275	906	2082	2154	T.spiezzo pool
MORF4L2	9643	314	5241	3282	T.spiezzo pool
CAPN12	147968	197	2266	737	T.spiezzo pool
POGLUT3	143888	3932	3556	3602	T.spiezzo pool
GGH	8836	2290	3306	3060	T.spiezzo pool
KLHL25	64410	378	1538	1057	T.spiezzo pool
TMEM178A	130733	2488	3120	4486	T.spiezzo pool
GRIP1	23426	854	546	164	T.spiezzo pool
STAMBPL1	57559	1658	2314	2000	T.spiezzo pool
YOD1	55432	1734	1105	2182	T.spiezzo pool
DYNC1I1	1780	269	789	1395	T.spiezzo pool
RSC1A1	6248	2970	2758	3596	T.spiezzo pool
FBXO4	26272	1100	1601	711	T.spiezzo pool
CYP2U1	113612	1110	3369	2799	T.spiezzo pool
MYO5B	4645	568	1044	2518	T.spiezzo pool
KIF4A	24137	655	1582	947	T.spiezzo pool
SFXN5	94097	599	457	937	T.spiezzo pool
CERS1	10715	98	308	183	T.spiezzo pool
PCGF1	84759	1469	3172	1938	T.spiezzo pool
ACSM4	341392	736	773	771	T.spiezzo pool
ASPRV1	151516	212	219	1374	T.spiezzo pool
ATP5ME	521	222	1494	1646	T.spiezzo pool
TXLNA	200081	162	954	762	T.spiezzo pool
DCAF10	79269	2042	2189	2726	T.spiezzo pool
FBXL2	25827	1345	2797	2477	T.spiezzo pool
VPS33B	26276	311	1175	666	T.spiezzo pool
SLC51A	200931	881	2192	2682	T.spiezzo pool
KLHL28	54813	206	654	770	T.spiezzo pool
ZFAND2B	130617	1266	1066	1634	T.spiezzo pool
ARMC5	79798	1162	3476	2248	T.spiezzo pool
ENY2	56943	125	192	788	T.spiezzo pool
TM9SF1	10548	2033	4962	5074	T.spiezzo pool
COMMD9	29099	3021	4401	2498	T.spiezzo pool
SNX13	23161	2492	5015	5840	T.spiezzo pool
HSPB11	51668	1171	2130	2611	T.spiezzo pool
ECE2	9718	284	791	1884	T.spiezzo pool
MON1A	84315	821	898	1178	T.spiezzo pool
TRIM48	79097	950	1455	608	T.spiezzo pool
UBXN6	80700	1510	1513	2266	T.spiezzo pool
PROCA1	147011	434	2367	942	T.spiezzo pool
SYT13	57586	2677	3334	3093	T.spiezzo pool
DNAJC5B	85479	2216	1956	2918	T.spiezzo pool
HRC	3270	564	1880	1444	T.spiezzo pool
SLC25A28	81894	1628	1631	1513	T.spiezzo pool
CECR2	27443	742	863	1784	T.spiezzo pool
HLA-DOB	3112	3697	4679	3567	T.spiezzo pool
ATP5MG	10632	483	1669	2176	T.spiezzo pool
TBL1X	6907	3204	4990	5465	T.spiezzo pool
KLHL12	59349	1018	658	567	T.spiezzo pool
CLCN7	1186	708	1462	914	T.spiezzo pool
TRIM3	10612	1057	2857	952	T.spiezzo pool
HS3ST3B1	9953	532	990	767	T.spiezzo pool
CD93	22918	3376	4472	7491	T.spiezzo pool
BTNL3	10917	1320	2571	1857	T.spiezzo pool
BTN2A1	11120	261	1157	274	T.spiezzo pool
DPYS	1807	1256	3591	3365	T.spiezzo pool
CHP1	11261	698	1269	640	T.spiezzo pool
HDHD5	27440	640	1112	1913	T.spiezzo pool
MEX3D	399664	1560	4367	2543	T.spiezzo pool
MEP1A	4224	1148	1712	1442	T.spiezzo pool
HERC4	26091	289	482	998	T.spiezzo pool
LRRC45	201255	1773	2825	3104	T.spiezzo pool
SSR2	6746	47	691	672	T.spiezzo pool
UFM1	51569	2320	388	2337	T.spiezzo pool
CLDN14	23562	3532	6303	3654	T.spiezzo pool
ABHD13	84945	398	1218	925	T.spiezzo pool
KLC3	147700	956	3705	2357	T.spiezzo pool
COX15	1355	1594	3525	3852	T.spiezzo pool
KLHL14	57565	431	1394	1620	T.spiezzo pool
NTPCR	84284	394	1106	1510	T.spiezzo pool
OAS2	4939	6413	8798	7317	T.spiezzo pool
PPIL1	51645	383	364	1356	T.spiezzo pool
ERLEC1	27248	312	552	844	T.spiezzo pool
UBE2Q1	55585	559	1026	417	T.spiezzo pool
SMCO1	255798	2462	3931	2878	T.spiezzo pool
UCHL5	51377	156	854	314	T.spiezzo pool
EIF4G3	8672	529	1716	1965	T.spiezzo pool
GNAI2	2771	389	369	2276	T.spiezzo pool
CPM	1368	171	207	822	T.spiezzo pool
DPP3	10072	1303	1165	1481	T.spiezzo pool
USP4	7375	998	2262	2522	T.spiezzo pool
PARP10	84875	2543	3040	2491	T.spiezzo pool
STARD10	10809	773	1684	2806	T.spiezzo pool
PPP1R15A	23645	554	1337	1685	T.spiezzo pool
H2BC12	85236	317	441	346	T.spiezzo pool
RPS25	6230	61	658	309	T.spiezzo pool
H2AC8	3012	1493	2470	3439	T.spiezzo pool
ATP6V1B1	525	1673	1989	3326	T.spiezzo pool
BAG5	9529	903	3306	4812	T.spiezzo pool
USPL1	10208	86	3	74	T.spiezzo pool
ENTPD7	57089	319	862	1518	T.spiezzo pool
PHTF1	10745	2393	1704	2092	T.spiezzo pool
PCLAF	9768	898	1124	1265	T.spiezzo pool
USP9Y	8287	270	2066	1654	T.spiezzo pool
KCTD1	284252	2411	2374	3160	T.spiezzo pool
BAP1	8314	2055	2930	2655	T.spiezzo pool
IAH1	285148	1956	3128	3150	T.spiezzo pool
TRIM49	57093	208	486	913	T.spiezzo pool
DNAJB6	10049	231	515	997	T.spiezzo pool
SEC11C	90701	2484	2405	3522	T.spiezzo pool
TPRKB	51002	38	424	170	T.spiezzo pool
TIMM10B	26515	6483	7995	5166	T.spiezzo pool
EIF2S2	8894	14	144	61	T.spiezzo pool
MIB1	57534	1775	8498	3984	T.spiezzo pool
STX7	8417	1138	904	2343	T.spiezzo pool
RAB40AL	282808	1950	3089	3887	T.spiezzo pool
EXTL1	2134	807	1406	581	T.spiezzo pool
CASP14	23581	935	823	1437	T.spiezzo pool
ARHGAP6	395	654	1182	1669	T.spiezzo pool
GNAZ	2781	2409	2819	2616	T.spiezzo pool
ACO1	48	626	838	1401	T.spiezzo pool
C11orf71	54494	3387	3278	2911	T.spiezzo pool
SYNE1	23345	395	705	680	T.spiezzo pool
EIF4EBP1	1978	1482	2450	2503	T.spiezzo pool
CLUAP1	23059	821	913	1624	T.spiezzo pool
ZCWPW1	55063	664	784	840	T.spiezzo pool
UBE3B	89910	1988	3673	3493	T.spiezzo pool
CCDC88B	283234	679	720	2070	T.spiezzo pool
KLHL31	401265	928	1087	271	T.spiezzo pool
MBLAC1	255374	2642	4851	2969	T.spiezzo pool
CBX8	57332	121	1051	772	T.spiezzo pool
CLN5	1203	5369	3059	4397	T.spiezzo pool
TTC28	23331	446	222	601	T.spiezzo pool
RNF17	56163	541	805	395	T.spiezzo pool
RNF26	79102	1561	2212	2506	T.spiezzo pool
TIMM8A	1678	297	2088	1223	T.spiezzo pool
SLC66A1	54896	1520	2465	3140	T.spiezzo pool
UEVLD	55293	71	1420	806	T.spiezzo pool
AHSP	51327	211	1217	807	T.spiezzo pool
ATG9A	79065	2159	16	1748	T.spiezzo pool
TUBB4A	10382	433	834	347	T.spiezzo pool
ANKRD60	140731	1560	2756	2578	T.spiezzo pool
SLC39A13	91252	4417	7591	4127	T.spiezzo pool
DNAJC2	27000	136	374	294	T.spiezzo pool
CAND2	23066	785	1877	2665	T.spiezzo pool
NUDCD1	84955	1110	2758	2577	T.spiezzo pool
MYH7B	57644	2392	2391	3002	T.spiezzo pool
USP16	10600	89	1556	268	T.spiezzo pool
KCTD18	130535	1208	3050	2170	T.spiezzo pool
RWDD2A	112611	1041	1501	1248	T.spiezzo pool
UGT2A1	10941	129	486	301	T.spiezzo pool
KEL	3792	3703	2535	3686	T.spiezzo pool
ZC3H7B	23264	306	1939	1187	T.spiezzo pool
PLD4	122618	3217	5128	4406	T.spiezzo pool
DNAJC14	85406	433	1031	1936	T.spiezzo pool
NEDD4L	23327	1247	1711	3410	T.spiezzo pool
FABP1	2168	354	2459	1794	T.spiezzo pool
SEC61A2	55176	2445	1065	1037	T.spiezzo pool
RTL1	388015	546	2537	1882	T.spiezzo pool
ABCD1	215	853	1717	1730	T.spiezzo pool
FMO2	2327	433	1592	1635	T.spiezzo pool
IKBIP	121457	1192	1514	2490	T.spiezzo pool
ERGIC1	57222	314	447	998	T.spiezzo pool
PCDHGC4	56098	1828	1265	2999	T.spiezzo pool
PAQR7	164091	1383	2566	3336	T.spiezzo pool
STIP1	10963	439	443	1862	T.spiezzo pool
AIP	9049	1403	1093	2153	T.spiezzo pool
PLEKHF2	79666	1858	1590	2976	T.spiezzo pool
PIP4P1	90809	68	750	915	T.spiezzo pool
USP34	9736	1641	641	1336	T.spiezzo pool
ARC	23237	2343	3964	2255	T.spiezzo pool
ASB15	142685	2485	2701	1805	T.spiezzo pool
AASDHPPT	60496	1114	537	1021	T.spiezzo pool
TMEM214	54867	994	2433	2907	T.spiezzo pool
ARL4D	379	326	1571	2231	T.spiezzo pool
DNAJB7	150353	2153	1679	1609	T.spiezzo pool
SLC25A21	89874	1205	2858	1932	T.spiezzo pool
SLC39A6	25800	538	754	1688	T.spiezzo pool
ARHGAP40	343578	947	1424	861	T.spiezzo pool
RFFL	117584	1039	1954	1571	T.spiezzo pool
KLHL13	90293	987	2669	2908	T.spiezzo pool
IFT172	26160	1437	2120	1937	T.spiezzo pool
TASP1	55617	230	1367	2204	T.spiezzo pool
FBXO31	79791	1027	2291	1887	T.spiezzo pool
LNPEP	4012	439	698	1388	T.spiezzo pool
PSMG2	56984	96	2075	2016	T.spiezzo pool
LONRF1	91694	2177	2455	3237	T.spiezzo pool
CFAP52	146845	2768	2973	3544	T.spiezzo pool
PAOX	196743	1649	3878	3537	T.spiezzo pool
RPL36AL	6166	94	290	325	T.spiezzo pool
FMO4	2329	2315	2965	3291	T.spiezzo pool
NUB1	51667	1047	1623	1569	T.spiezzo pool
B3GALT6	126792	1159	4461	4926	T.spiezzo pool
RNF166	115992	279	1126	1348	T.spiezzo pool
GMCL1	64395	717	284	675	T.spiezzo pool
NRSN2	80023	3844	6920	6407	T.spiezzo pool
SVIP	258010	526	1096	669	T.spiezzo pool
STEAP2	261729	688	1062	1609	T.spiezzo pool
B4GALNT3	283358	992	1910	2221	T.spiezzo pool
FABP7	2173	1115	3499	2153	T.spiezzo pool
RNPEPL1	57140	1241	585	1547	T.spiezzo pool
ASB17	127247	821	1391	1754	T.spiezzo pool
B3GALNT2	148789	295	1001	447	T.spiezzo pool
ASB11	140456	605	2047	2034	T.spiezzo pool
TRIM32	22954	3379	3344	2096	T.spiezzo pool
FBH1	84893	3039	2988	6040	T.spiezzo pool
STXBP5	134957	2398	1602	1366	T.spiezzo pool
IFI44L	10964	778	1390	918	T.spiezzo pool
RHOBTB2	23221	2282	5564	6882	T.spiezzo pool
GFPT1	2673	282	947	1070	T.spiezzo pool
USP38	84640	2736	3897	3728	T.spiezzo pool
ATP5PF	522	685	2949	4157	T.spiezzo pool
HSPB9	94086	1499	2130	3349	T.spiezzo pool
KLHL29	114818	549	398	938	T.spiezzo pool
XKR9	389668	229	727	560	T.spiezzo pool
NUP35	129401	125	117	702	T.spiezzo pool
FAAH2	158584	752	1344	1551	T.spiezzo pool
UBE2G1	7326	2529	4528	3855	T.spiezzo pool
XRRA1	143570	922	1304	877	T.spiezzo pool
CWC27	10283	63	656	179	T.spiezzo pool
CLN8	2055	1590	3792	3594	T.spiezzo pool
RXYLT1	10329	4534	5669	4381	T.spiezzo pool
ATP5MC2	517	3357	3967	3370	T.spiezzo pool
PEX6	5190	519	872	521	T.spiezzo pool
USP49	25862	1711	2420	2267	T.spiezzo pool
CCIN	881	1207	655	768	T.spiezzo pool
ATP6AP1L	92270	3033	3436	3912	T.spiezzo pool
TMED3	23423	1626	3605	2503	T.spiezzo pool
FKBP7	51661	84	309	334	T.spiezzo pool
RNF167	26001	710	1735	2295	T.spiezzo pool
H2AC4	8335	618	1580	1681	T.spiezzo pool
GSAP	54103	1662	4244	4388	T.spiezzo pool
NSG2	51617	1026	1243	1770	T.spiezzo pool
MRPL54	116541	1291	6464	4213	T.spiezzo pool
KCNE2	9992	1597	419	904	T.spiezzo pool
USP42	84132	1	124	339	T.spiezzo pool
DNAJC30	84277	1874	2781	2297	T.spiezzo pool
DDA1	79016	2	464	184	T.spiezzo pool
TRIM67	440730	1782	1167	1399	T.spiezzo pool
UNC13B	10497	75	891	336	T.spiezzo pool
HSBP1	3281	1704	779	1151	T.spiezzo pool
KCTD5	54442	165	344	747	T.spiezzo pool
TSPAN13	27075	558	1640	1330	T.spiezzo pool
DUS3L	56931	1171	700	1874	T.spiezzo pool
RPH3A	22895	1235	2334	2923	T.spiezzo pool
PHEX	5251	1809	4747	2741	T.spiezzo pool
KCTD6	200845	2023	2797	2841	T.spiezzo pool
VBP1	7411	160	444	68	T.spiezzo pool
CUEDC1	404093	826	520	2515	T.spiezzo pool
RFPL4A	342931	55	1483	1489	T.spiezzo pool
IFT122	55764	2655	3589	2199	T.spiezzo pool
TM9SF4	9777	1632	742	1041	T.spiezzo pool
RNF19B	127544	3124	4054	4507	T.spiezzo pool
CNDP2	55748	656	926	579	T.spiezzo pool
HERC1	8925	947	2255	697	T.spiezzo pool
RNF133	168433	296	849	1106	T.spiezzo pool
XPNPEP3	63929	430	1968	1256	T.spiezzo pool
DNAJB5	25822	3044	2485	3884	T.spiezzo pool
PPID	5481	1080	2178	1351	T.spiezzo pool
SNN	8303	1965	3276	2247	T.spiezzo pool
PSME2	5721	198	686	1263	T.spiezzo pool
G3BP1	10146	192	1686	521	T.spiezzo pool
LZTFL1	54585	1935	2438	2415	T.spiezzo pool
WDFY3	23001	661	2063	2970	T.spiezzo pool
ARL4A	10124	179	1162	590	T.spiezzo pool
TMEM98	26022	611	3521	1946	T.spiezzo pool
SUPV3L1	6832	401	619	1772	T.spiezzo pool
TRIM47	91107	260	188	2974	T.spiezzo pool
STEAP1	26872	214	650	414	T.spiezzo pool
STOM	2040	380	531	962	T.spiezzo pool
UBE2A	7319	214	139	813	T.spiezzo pool
GPAT4	137964	1531	2610	1218	T.spiezzo pool
TRIM5	85363	4187	4925	5440	T.spiezzo pool
PHRF1	57661	790	1764	1429	T.spiezzo pool
TSPAN17	26262	194	429	51	T.spiezzo pool
SLC49A3	84179	1568	3478	2725	T.spiezzo pool
TRIM61	391712	963	1527	1381	T.spiezzo pool
CENPO	79172	6	554	286	T.spiezzo pool
MBTPS1	8720	939	1809	1252	T.spiezzo pool
CTSE	1510	1344	1867	1597	T.spiezzo pool
FSIP1	161835	560	1201	1668	T.spiezzo pool
FBXL22	283807	2784	2907	2978	T.spiezzo pool
SULT1A4	445329	128	727	318	T.spiezzo pool
ARFRP1	10139	540	1195	1092	T.spiezzo pool
USP40	55230	314	1137	886	T.spiezzo pool
MDGA1	266727	1454	1997	1629	T.spiezzo pool
RNF121	55298	1412	2786	3071	T.spiezzo pool
RNF138	51444	111	1252	783	T.spiezzo pool
SNAPIN	23557	581	2320	1719	T.spiezzo pool
FBXO21	23014	437	496	914	T.spiezzo pool
RPRD2	23248	991	1064	631	T.spiezzo pool
NIBAN1	116496	993	2189	1409	T.spiezzo pool
NPHP3	27031	729	1983	2390	T.spiezzo pool
H2AC12	85235	259	1708	1858	T.spiezzo pool
LRIF1	55791	163	120	439	T.spiezzo pool
JAG1	182	549	637	1718	T.spiezzo pool
RAB3GAP2	25782	63	1598	480	T.spiezzo pool
CAPN15	6650	7595	8169	8165	T.spiezzo pool
TMEM256	254863	405	553	918	T.spiezzo pool
ZDHHC15	158866	1802	1879	2840	T.spiezzo pool
HERC5	51191	1675	3380	4810	T.spiezzo pool
GLCE	26035	1355	2841	3755	T.spiezzo pool
MAMDC4	158056	338	947	1644	T.spiezzo pool
FTSJ1	24140	1730	2841	1926	T.spiezzo pool
RNF123	63891	1166	1319	2123	T.spiezzo pool
ERLIN2	11160	669	1975	1140	T.spiezzo pool
GPC2	221914	1449	3447	2882	T.spiezzo pool
LDLRAP1	26119	1258	1123	1423	T.spiezzo pool
SLC11A2	4891	809	423	1011	T.spiezzo pool
SNX12	29934	2242	2538	4545	T.spiezzo pool
UFL1	23376	599	42	491	T.spiezzo pool
CCDC47	57003	932	2205	2248	T.spiezzo pool
ALOX12B	242	93	843	1142	T.spiezzo pool
CHID1	66005	1784	3379	2534	T.spiezzo pool
YIPF3	25844	191	742	693	T.spiezzo pool
VCPIP1	80124	142	340	743	T.spiezzo pool
GPSM1	26086	3793	1961	2127	T.spiezzo pool
DNAH9	1770	1147	1541	2731	T.spiezzo pool
KIF20A	10112	613	1265	1926	T.spiezzo pool
SAP130	79595	147	995	371	T.spiezzo pool
CYP4V2	285440	609	1806	1350	T.spiezzo pool
P2RX1	5023	1913	3186	2762	T.spiezzo pool
MFSD8	256471	808	1183	1271	T.spiezzo pool
ADAM8	101	2507	2176	2035	T.spiezzo pool
HLA-DMB	3109	643	1502	772	T.spiezzo pool
SFT2D3	84826	1616	3629	3700	T.spiezzo pool
TRIM74	378108	833	605	588	T.spiezzo pool
VPS26A	9559	1099	2744	1324	T.spiezzo pool
ADAM29	11086	559	987	2429	T.spiezzo pool
USP51	158880	575	424	1108	T.spiezzo pool
USP45	85015	239	320	865	T.spiezzo pool
TMEM87A	25963	1003	1783	1508	T.spiezzo pool
NOSIP	51070	2802	2305	1931	T.spiezzo pool
CYP26A1	1592	651	1580	2489	T.spiezzo pool
DZIP3	9666	522	686	1081	T.spiezzo pool
ZMPSTE24	10269	1511	2628	2077	T.spiezzo pool
TRIM56	81844	765	1234	1042	T.spiezzo pool
PEX2	5828	155	594	551	T.spiezzo pool
SEC63	11231	14	119	214	T.spiezzo pool
RNF165	494470	1542	3340	3598	T.spiezzo pool
NCF2	4688	1132	2620	2234	T.spiezzo pool
GNPTG	84572	3364	2292	3703	T.spiezzo pool
MT3	4504	371	1153	807	T.spiezzo pool
UBOX5	22888	1343	3417	3854	T.spiezzo pool
MOGAT1	116255	28	318	322	T.spiezzo pool
PRTG	283659	583	632	1759	T.spiezzo pool
ANKRD13A	88455	991	1853	1405	T.spiezzo pool
CFDP1	10428	35	315	158	T.spiezzo pool
PNPLA1	285848	905	559	764	T.spiezzo pool
CCT8L2	150160	1030	2707	3472	T.spiezzo pool
OS9	10956	1990	1384	1467	T.spiezzo pool
SUMO3	6612	1900	3103	4523	T.spiezzo pool
STAB1	23166	2617	1720	3330	T.spiezzo pool
PCGF3	10336	982	2926	3755	T.spiezzo pool
TXNL1	9352	716	2056	2206	T.spiezzo pool
DNAH11	8701	2805	2982	2840	T.spiezzo pool
TRIM58	25893	2033	2242	3118	T.spiezzo pool
HSP90AA1	3320	243	440	784	T.spiezzo pool
ABCB6	10058	569	1469	1869	T.spiezzo pool
ASB7	140460	356	1540	991	T.spiezzo pool
CABYR	26256	370	1160	1137	T.spiezzo pool
PSME4	23198	110	755	596	T.spiezzo pool
RING1	6015	3449	6468	3859	T.spiezzo pool
ALG14	199857	5	72	13	T.spiezzo pool
ATP5MC3	518	150	819	1221	T.spiezzo pool
CAPN3	825	565	1126	1369	T.spiezzo pool
BTBD7	55727	5943	8048	7008	T.spiezzo pool
MIB2	142678	8006	6784	6541	T.spiezzo pool
BRPF3	27154	1804	1541	1607	T.spiezzo pool
ATG2A	23130	2400	1662	1110	T.spiezzo pool
KLHL33	123103	4053	5582	4436	T.spiezzo pool
LONP1	9361	91	114	1	T.spiezzo pool
TRIM9	114088	1292	1393	1217	T.spiezzo pool
EIF5A2	56648	350	837	811	T.spiezzo pool
PYGO1	26108	662	1393	1817	T.spiezzo pool
ZNF330	27309	824	2863	3569	T.spiezzo pool
GGN	199720	682	3727	1768	T.spiezzo pool
HOMER1	9456	1043	1288	1556	T.spiezzo pool
ZNRF4	148066	470	2020	1058	T.spiezzo pool
DNAJB4	11080	553	848	712	T.spiezzo pool
H2BC21	8349	207	73	314	T.spiezzo pool
HTRA2	27429	593	728	695	T.spiezzo pool
GLYCTK	132158	609	669	1356	T.spiezzo pool
GGA1	26088	1530	2195	1561	T.spiezzo pool
KRT5	3852	567	1068	1708	T.spiezzo pool
CCS	9973	2562	2711	1926	T.spiezzo pool
NLRP14	338323	2273	2782	2074	T.spiezzo pool
CASP9	842	822	1366	1618	T.spiezzo pool
SERP2	387923	803	881	487	T.spiezzo pool
DPYSL3	1809	1000	2707	2383	T.spiezzo pool
WIPI2	26100	2341	91	439	T.spiezzo pool
SLC38A11	151258	1028	1194	993	T.spiezzo pool
PCSK4	54760	1124	2376	563	T.spiezzo pool
PRCP	5547	3580	7215	5417	T.spiezzo pool
FBXO15	201456	817	1111	1675	T.spiezzo pool
MARCHF8	220972	2811	2936	3383	T.spiezzo pool
RPS4Y1	6192	1779	2140	2358	T.spiezzo pool
JTB	10899	2124	1176	1597	T.spiezzo pool
KRT78	196374	1039	2293	1029	T.spiezzo pool
SLC37A4	2542	671	3014	2054	T.spiezzo pool
FKBP5	2289	872	3849	3359	T.spiezzo pool
MMP23B	8510	2201	3060	2056	T.spiezzo pool
RNF169	254225	1211	3173	2385	T.spiezzo pool
CCL3L3	414062	777	1032	2146	T.spiezzo pool
CYP2C19	1557	1480	4420	5344	T.spiezzo pool
B3GALT5	10317	998	1780	2536	T.spiezzo pool
LVRN	206338	2346	2683	2528	T.spiezzo pool
CHGA	1113	1602	2613	2635	T.spiezzo pool
STAM2	10254	78	44	251	T.spiezzo pool
ADAM30	11085	144	325	522	T.spiezzo pool
HSPA12A	259217	1515	1692	2037	T.spiezzo pool
RIMBP2	23504	1046	1770	3632	T.spiezzo pool
KLHL32	114792	2504	4138	4648	T.spiezzo pool
OSBPL9	114883	399	634	1852	T.spiezzo pool
DDX3X	1654	13	388	673	T.spiezzo pool
UBE2J2	118424	1151	2494	2776	T.spiezzo pool
MYH2	4620	1390	1792	2996	T.spiezzo pool
SOCS3	9021	1033	2611	1835	T.spiezzo pool
SUMO1	7341	128	963	1801	T.spiezzo pool
LRP3	4037	2115	4079	1802	T.spiezzo pool
HECTD4	283450	748	1396	1358	T.spiezzo pool
RBM34	23029	508	981	744	T.spiezzo pool
UNC13A	23025	784	1895	837	T.spiezzo pool
CLN6	54982	1760	3548	1020	T.spiezzo pool
ARFGEF2	10564	1394	1407	1638	T.spiezzo pool
MTCH2	23788	986	1968	1425	T.spiezzo pool
EIF5A	1984	434	622	1347	T.spiezzo pool
BTBD1	53339	1220	3579	2981	T.spiezzo pool
KANK3	256949	1013	1592	154	T.spiezzo pool
DNAJC25	548645	1216	2505	1047	T.spiezzo pool
ZFYVE16	9765	3420	2285	2237	T.spiezzo pool
FABP5	2171	210	746	265	T.spiezzo pool
ATP23	91419	196	303	800	T.spiezzo pool
TMPRSS11E	28983	969	2784	2025	T.spiezzo pool
USP53	54532	272	710	849	T.spiezzo pool
SERPINH1	871	1603	3983	1943	T.spiezzo pool
RAB3C	115827	555	653	1841	T.spiezzo pool
STXBP6	29091	128	382	1370	T.spiezzo pool
RAB24	53917	624	3279	1415	T.spiezzo pool
ARL6IP1	23204	1030	2418	2688	T.spiezzo pool
RNF112	7732	588	2005	911	T.spiezzo pool
ABCA2	20	2166	1580	2562	T.spiezzo pool
SSR1	6745	2351	6725	4618	T.spiezzo pool
EXTL3	2137	1154	2073	1024	T.spiezzo pool
FMNL2	114793	1000	2705	3582	T.spiezzo pool
PPP6R1	22870	1237	1677	1299	T.spiezzo pool
HPS6	79803	1405	1509	1185	T.spiezzo pool
FERMT2	10979	69	529	50	T.spiezzo pool
SNX19	399979	1036	1656	3676	T.spiezzo pool
FMO3	2328	134	685	615	T.spiezzo pool
PLD3	23646	714	1767	2710	T.spiezzo pool
NOX4	50507	261	671	1435	T.spiezzo pool
SMARCAD1	56916	1489	4205	2022	T.spiezzo pool
MAPK1IP1L	93487	398	1136	595	T.spiezzo pool
CAPN11	11131	682	1728	2619	T.spiezzo pool
DNAJB11	51726	609	793	1496	T.spiezzo pool
TRIM27	5987	851	3115	3190	T.spiezzo pool
RAB11FIP2	22841	506	720	1906	T.spiezzo pool
LAMTOR2	28956	351	554	152	T.spiezzo pool
OTUD5	55593	202	1923	886	T.spiezzo pool
PSMB11	122706	1181	2183	818	T.spiezzo pool
RGN	9104	1653	4433	2110	T.spiezzo pool
CHMP4A	29082	1114	1208	1597	T.spiezzo pool
EYA1	2138	365	74	320	T.spiezzo pool
SERPINB10	5273	501	717	894	T.spiezzo pool
SLC30A7	148867	216	224	446	T.spiezzo pool
SLC35A4	113829	807	1956	2135	T.spiezzo pool
GNS	2799	1293	4158	1834	T.spiezzo pool
TECPR1	25851	2791	1101	1879	T.spiezzo pool
USP27X	389856	762	2410	3537	T.spiezzo pool
DVL1	1855	822	881	1574	T.spiezzo pool
SLC4A2	6522	301	1051	1789	T.spiezzo pool
KBTBD11	9920	2392	2510	4064	T.spiezzo pool
RIC8A	60626	423	1071	808	T.spiezzo pool
RAB12	201475	1712	1185	1160	T.spiezzo pool
MYO1F	4542	1952	2481	1980	T.spiezzo pool
MYH4	4622	343	1499	1102	T.spiezzo pool
RNF13	11342	1782	2082	1292	T.spiezzo pool
RAB11FIP5	26056	874	1033	745	T.spiezzo pool
MEFV	4210	330	1100	760	T.spiezzo pool
MGAT4B	11282	3002	4036	3449	T.spiezzo pool
RAB10	10890	491	2383	993	T.spiezzo pool
STAM	8027	603	607	1016	T.spiezzo pool
FUCA1	2517	798	881	806	T.spiezzo pool
DAGLB	221955	865	1466	2304	T.spiezzo pool
OPA1	4976	53	535	202	T.spiezzo pool
UBR3	130507	696	1193	910	T.spiezzo pool
PRDX4	10549	455	1281	1264	T.spiezzo pool
USP43	124739	1794	1811	1442	T.spiezzo pool
TNNI2	7136	1728	1926	2336	T.spiezzo pool
RPL22	6146	57	629	537	T.spiezzo pool
ATP6V1C2	245973	1814	1401	2489	T.spiezzo pool
MFSD11	79157	941	1421	1715	T.spiezzo pool
RNF150	57484	2985	2039	3738	T.spiezzo pool
FBXO6	26270	1599	1254	1852	T.spiezzo pool
RLIM	51132	366	2478	1606	T.spiezzo pool
SRGN	5552	684	3102	1575	T.spiezzo pool
SLC4A5	57835	708	1296	1843	T.spiezzo pool
DDHD2	23259	2372	3288	4967	T.spiezzo pool
RNF34	80196	195	145	114	T.spiezzo pool
TNS1	7145	274	1681	2396	T.spiezzo pool
IQCB1	9657	942	1428	2006	T.spiezzo pool
ZFAND5	7763	956	3145	2404	T.spiezzo pool
ZNRF2	223082	316	987	380	T.spiezzo pool
ATG4B	23192	4275	353	1958	T.spiezzo pool
ENPP6	133121	493	1614	2033	T.spiezzo pool
HDLBP	3069	409	6677	3458	T.spiezzo pool
BTBD8	284697	639	1079	1250	T.spiezzo pool
PSME1	5720	16	915	582	T.spiezzo pool
ATP7A	538	1318	3644	2285	T.spiezzo pool
ELOB	6923	287	449	1	T.spiezzo pool
SCFD2	152579	330	1265	2034	T.spiezzo pool
SPSB4	92369	1387	2066	2697	T.spiezzo pool
PIAS2	9063	1565	3498	1516	T.spiezzo pool
SORBS1	10580	793	1930	192	T.spiezzo pool
DNAJC12	56521	440	408	842	T.spiezzo pool
CD164	8763	658	2068	2423	T.spiezzo pool
EIF1	10209	74	552	622	T.spiezzo pool
TTLL2	83887	1004	1128	900	T.spiezzo pool
USP2	9099	3625	2645	3471	T.spiezzo pool
AVL9	23080	466	2075	936	T.spiezzo pool
KLHL8	57563	838	2384	3017	T.spiezzo pool
DENND10	404636	1697	1142	670	T.spiezzo pool
ST8SIA2	8128	1528	3248	2503	T.spiezzo pool
IFT52	51098	703	1535	1951	T.spiezzo pool
NUP210	23225	705	1725	397	T.spiezzo pool
ARL8A	127829	424	908	363	T.spiezzo pool
RNF24	11237	936	2024	2868	T.spiezzo pool
CD300LG	146894	1620	677	1202	T.spiezzo pool
DNAJA4	55466	2765	2375	2138	T.spiezzo pool
B3GLCT	145173	444	1209	2243	T.spiezzo pool
TIMM29	90580	227	616	701	T.spiezzo pool
ATP6V0D1	9114	564	16	1477	T.spiezzo pool
FKBP4	2288	625	1353	1551	T.spiezzo pool
KMT2D	8085	723	1127	556	T.spiezzo pool
TRIM77	390231	2599	5489	5614	T.spiezzo pool
SND1	27044	1091	2216	3256	T.spiezzo pool
MBOAT2	129642	1009	3686	3465	T.spiezzo pool
LPCAT3	10162	679	1023	2495	T.spiezzo pool
TTC32	130502	433	632	1284	T.spiezzo pool
ICA1	3382	673	1520	1946	T.spiezzo pool
HFE	3077	1530	1504	1299	T.spiezzo pool
ADAM7	8756	232	1022	680	T.spiezzo pool
RNF208	727800	1739	5666	5708	T.spiezzo pool
HECTD1	25831	355	1311	1433	T.spiezzo pool
SHISAL2A	348378	936	1282	1608	T.spiezzo pool
TTC14	151613	564	2940	1756	T.spiezzo pool
LNX1	84708	474	2188	1343	T.spiezzo pool
MKRN2	23609	434	540	572	T.spiezzo pool
KLHL34	257240	3152	5393	3589	T.spiezzo pool
KDM1B	221656	193	156	701	T.spiezzo pool
SIRT4	23409	1403	1071	1360	T.spiezzo pool
RAPSN	5913	3033	6870	3148	T.spiezzo pool
PLCD4	84812	968	899	3013	T.spiezzo pool
C2orf76	130355	191	926	1189	T.spiezzo pool
ABTB2	25841	1415	3504	1984	T.spiezzo pool
ANXA7	310	423	750	617	T.spiezzo pool
GLE1	2733	117	525	344	T.spiezzo pool
EPN3	55040	598	2223	1064	T.spiezzo pool
DCAF17	80067	2287	3281	2509	T.spiezzo pool
TMEM230	29058	180	872	147	T.spiezzo pool
ANKRD13D	338692	1119	4108	3535	T.spiezzo pool
EAF2	55840	1155	1214	725	T.spiezzo pool
STARD3	10948	1063	3279	4309	T.spiezzo pool
KLHL18	23276	884	2721	1982	T.spiezzo pool
MARCHF4	57574	138	511	995	T.spiezzo pool
RAPGEF4	11069	590	2067	1569	T.spiezzo pool
BLMH	642	215	644	841	T.spiezzo pool
RNF148	378925	1524	1822	1180	T.spiezzo pool
PJA2	9867	129	723	302	T.spiezzo pool
IMMP2L	83943	1952	2319	1958	T.spiezzo pool
NEURL2	140825	1375	1665	2670	T.spiezzo pool
ACOT4	122970	853	2433	2043	T.spiezzo pool
FBXW10	10517	822	2032	1417	T.spiezzo pool
TRIM71	131405	778	1196	934	T.spiezzo pool
PLBD2	196463	1946	2468	3233	T.spiezzo pool
ADAM10	102	802	2453	1031	T.spiezzo pool
CABIN1	23523	1673	1991	1433	T.spiezzo pool
PLA2G4F	255189	2030	5809	4445	T.spiezzo pool
EIF2D	1939	1754	3329	3828	T.spiezzo pool
KLHL3	26249	479	1351	1355	T.spiezzo pool
SYT10	341359	687	3943	3709	T.spiezzo pool
TBC1D15	64786	237	735	589	T.spiezzo pool
RNF215	200312	3287	2717	4241	T.spiezzo pool
UFC1	51506	871	204	1222	T.spiezzo pool
MANBA	4126	1485	3392	2014	T.spiezzo pool
TTC36	143941	2271	2092	3468	T.spiezzo pool
FBXO10	26267	1359	2430	1877	T.spiezzo pool
FBXO17	115290	1007	6293	1929	T.spiezzo pool
GNA11	2767	1727	2402	1897	T.spiezzo pool
HERC6	55008	1625	3899	4517	T.spiezzo pool
MYO5C	55930	564	2592	1297	T.spiezzo pool
GOLGA4	2803	1017	2181	2282	T.spiezzo pool
FKBP2	2286	3080	1788	3475	T.spiezzo pool
BAG4	9530	495	445	1288	T.spiezzo pool
ITCH	83737	579	859	899	T.spiezzo pool
KLHL10	317719	242	2455	1148	T.spiezzo pool
ACTR5	79913	364	423	547	T.spiezzo pool
MLST8	64223	528	3438	1353	T.spiezzo pool
PLAA	9373	1485	1744	2014	T.spiezzo pool
TMPRSS11B	132724	1390	3924	3019	T.spiezzo pool
SENP2	59343	1269	3758	3056	T.spiezzo pool
IFIT3	3437	612	802	1222	T.spiezzo pool
P4HA3	283208	18	1173	696	T.spiezzo pool
KLHL5	51088	1239	2413	2940	T.spiezzo pool
ASB16	92591	520	1408	1898	T.spiezzo pool
DNAJC8	22826	17	26	4	T.spiezzo pool
DPP7	29952	640	2625	2912	T.spiezzo pool
DIP2A	23181	557	960	720	T.spiezzo pool
NAPG	8774	3	129	170	T.spiezzo pool
ARHGAP33	115703	1393	2973	1938	T.spiezzo pool
DCAF8L2	347442	2584	2917	2995	T.spiezzo pool
H2BC7	8343	170	572	445	T.spiezzo pool
H3C4	8351	609	1802	693	T.spiezzo pool
OTUB2	78990	1623	3868	2785	T.spiezzo pool
KLHL21	9903	1463	2427	3240	T.spiezzo pool
CHN2	1124	1677	1879	3460	T.spiezzo pool
RNF115	27246	88	367	748	T.spiezzo pool
SIAH3	283514	1130	2058	1955	T.spiezzo pool
FKBP3	2287	1649	1278	2106	T.spiezzo pool
MYH10	4628	705	1074	643	T.spiezzo pool
USP26	83844	1705	3478	2803	T.spiezzo pool
FBXL13	222235	789	1370	3248	T.spiezzo pool
UBE2V1	7335	1206	863	2081	T.spiezzo pool
TMEM205	374882	542	1554	1025	T.spiezzo pool
FBXO2	26232	3415	4461	8556	T.spiezzo pool
DNAJC7	7266	194	268	136	T.spiezzo pool
PSMG3	84262	137	87	1	T.spiezzo pool
TMEM167A	153339	230	1036	489	T.spiezzo pool
RPL26L1	51121	566	704	1209	T.spiezzo pool
RNF149	284996	477	913	1472	T.spiezzo pool
SNX32	254122	530	1394	2026	T.spiezzo pool
KDM4C	23081	1829	3748	3764	T.spiezzo pool
ASB8	140461	773	1132	1004	T.spiezzo pool
USP44	84101	254	1286	1809	T.spiezzo pool
ACAD11	84129	1229	1842	2279	T.spiezzo pool
HECTD2	143279	710	288	525	T.spiezzo pool
DDX42	11325	37	256	3	T.spiezzo pool
SNX24	28966	106	907	589	T.spiezzo pool
TNRC6C	57690	217	499	233	T.spiezzo pool
IFT20	90410	1046	2598	3382	T.spiezzo pool
TRIM51	84767	3614	5958	4641	T.spiezzo pool
OLA1	29789	1958	4515	4792	T.spiezzo pool
RNF130	55819	4901	7704	5450	T.spiezzo pool
USP47	55031	1502	3413	3199	T.spiezzo pool
OTUD7A	161725	4343	4920	3814	T.spiezzo pool
FBXO48	554251	3488	4943	4395	T.spiezzo pool
LRPAP1	4043	816	2465	2592	T.spiezzo pool
MROH8	140699	3221	3400	2799	T.spiezzo pool
DTX3	196403	954	2046	3177	T.spiezzo pool
CERS2	29956	645	1783	1887	T.spiezzo pool
H3C14	126961	3	1	45	T.spiezzo pool
CRYGA	1418	1651	1958	3635	T.spiezzo pool
PDZD8	118987	632	2522	1542	T.spiezzo pool
MARCHF7	64844	1660	3706	3223	T.spiezzo pool
TMC6	11322	1957	1939	1341	T.spiezzo pool
TUBA3D	113457	815	1888	1308	T.spiezzo pool
OMA1	115209	2322	3983	4671	T.spiezzo pool
ZNFX1	57169	235	1241	1612	T.spiezzo pool
CHD3	1107	1682	1152	2807	T.spiezzo pool
AMZ1	155185	2441	3434	4576	T.spiezzo pool
CAPRIN1	4076	9	2103	1955	T.spiezzo pool
MNDA	4332	2475	4439	5557	T.spiezzo pool
TSFM	10102	2573	6402	5504	T.spiezzo pool
CYP11B2	1585	7180	6632	6494	T.spiezzo pool
CAPN10	11132	2376	2725	1849	T.spiezzo pool
MARCHF10	162333	1447	2906	4211	T.spiezzo pool
COQ9	57017	2350	2721	3077	T.spiezzo pool
SUMO2	6613	17	179	81	T.spiezzo pool
GMPPB	29925	972	52	809	T.spiezzo pool
USP25	29761	1050	3616	2496	T.spiezzo pool
KLHL2	11275	3968	6046	7071	T.spiezzo pool
TRIM43	129868	712	3079	2415	T.spiezzo pool
VPREB3	29802	5516	7652	6238	T.spiezzo pool
DNHD1	144132	1450	3343	2480	T.spiezzo pool
ZFAND3	60685	4041	8148	4536	T.spiezzo pool
METAP1D	254042	695	1482	3452	T.spiezzo pool
TTC39A	22996	2972	6014	4152	T.spiezzo pool
LTN1	26046	707	2411	1305	T.spiezzo pool
MAF1	84232	940	1501	2200	T.spiezzo pool
GOLIM4	27333	4289	8747	6945	T.spiezzo pool
RNF152	220441	758	1714	1447	T.spiezzo pool
CPNE7	27132	537	1913	2000	T.spiezzo pool
EML2	24139	1493	3598	2887	T.spiezzo pool
KLHL20	27252	3672	4703	4730	T.spiezzo pool
EPS8	2059	3268	5122	5468	T.spiezzo pool
EIF3M	10480	20	2	247	T.spiezzo pool
CYB561	1534	272	3038	1353	T.spiezzo pool
ESYT1	23344	3381	8382	8187	T.spiezzo pool
DPP8	54878	1048	1818	2126	T.spiezzo pool
SPOPL	339745	3054	5672	3699	T.spiezzo pool
IQUB	154865	566	3128	3188	T.spiezzo pool
CYP2F1	1572	2082	5642	5002	T.spiezzo pool
DAAM2	23500	116	1005	1163	T.spiezzo pool
RABIF	5877	1094	2373	2428	T.spiezzo pool
VAT1	10493	2759	3613	6649	T.spiezzo pool
RPS27L	51065	1710	1641	1974	T.spiezzo pool
MYO10	4651	2435	4668	3193	T.spiezzo pool
TXNDC5	81567	13256	13694	13358	T.spiezzo pool
UBXN2B	137886	459	1254	2868	T.spiezzo pool
ASB2	51676	932	2197	2363	T.spiezzo pool
MID2	11043	3770	7615	6777	T.spiezzo pool
PSME3IP1	80011	685	2116	1578	T.spiezzo pool
ARHGAP42	143872	6484	8455	8420	T.spiezzo pool
PEX12	5193	4547	4407	5757	T.spiezzo pool
PSMG4	389362	24	1382	70	T.spiezzo pool
WDFY2	115825	3718	5831	6868	T.spiezzo pool
HSPA1A	3303	1764	3599	3552	T.spiezzo pool
FBXO47	494188	1629	3038	3562	T.spiezzo pool
DSE	29940	3298	5724	7574	T.spiezzo pool
EXOC3L1	283849	4559	4035	5773	T.spiezzo pool
DLG3	1741	1768	4127	2689	T.spiezzo pool
RNF207	388591	2636	4757	2892	T.spiezzo pool
STMN3	50861	691	2086	2048	T.spiezzo pool
KBTBD2	25948	819	2526	3313	T.spiezzo pool
KCTD17	79734	5314	9458	8255	T.spiezzo pool
TRIM22	10346	1545	2539	2884	T.spiezzo pool
GTPBP10	85865	1609	2216	4165	T.spiezzo pool
MARCHF2	51257	1818	3352	3215	T.spiezzo pool
UNKL	64718	4792	5621	5505	T.spiezzo pool
DOLK	22845	2565	1286	1508	T.spiezzo pool
KLHL11	55175	2532	4958	6290	T.spiezzo pool
SYT6	148281	2383	3333	5119	T.spiezzo pool
CHERP	10523	167	177	314	T.spiezzo pool
SEC11A	23478	3192	2653	4881	T.spiezzo pool
CYP2E1	1571	3206	3879	5061	T.spiezzo pool
TRIM54	57159	1949	2433	3934	T.spiezzo pool
SNX31	169166	2929	5694	7486	T.spiezzo pool
DAZL	1618	1385	3290	3813	T.spiezzo pool
KIF3A	11127	599	685	980	T.spiezzo pool
ATP10B	23120	1170	2492	3711	T.spiezzo pool
ING2	3622	3287	13204	9190	T.spiezzo pool
PDZD2	23037	4234	4630	8188	T.spiezzo pool
SGSH	6448	9309	11345	12182	T.spiezzo pool
HSDL1	83693	4672	2929	5318	T.spiezzo pool
MAN2C1	4123	3998	5841	8093	T.spiezzo pool
DHRS7B	25979	3056	4300	4972	T.spiezzo pool
UBXN4	23190	36	842	155	T.spiezzo pool
HERC3	8916	1798	3841	3521	T.spiezzo pool
MARCHF1	55016	2199	4778	3677	T.spiezzo pool
TTC7B	145567	3999	7268	5220	T.spiezzo pool
PDIA5	10954	823	2352	1470	T.spiezzo pool
ABCA12	26154	1225	2003	3565	T.spiezzo pool
TIMM9	26520	98	1643	84	T.spiezzo pool
BTRC	8945	1304	4657	4208	T.spiezzo pool
EIF4EBP3	8637	4650	7978	9622	T.spiezzo pool
GLB1	2720	578	1727	1153	T.spiezzo pool
DNAJC1	64215	1600	3664	2378	T.spiezzo pool
DPEP2	64174	1367	3481	2393	T.spiezzo pool
POC1B	282809	1030	2077	2470	T.spiezzo pool
SULT1C3	442038	3252	3039	4279	T.spiezzo pool
RANBP10	57610	1530	2232	2348	T.spiezzo pool
SRGAP2	23380	4687	5463	5890	T.spiezzo pool
DRG1	4733	2718	1541	3615	T.spiezzo pool
GNAQ	2776	668	1666	1549	T.spiezzo pool
CLEC4M	10332	2713	4956	5410	T.spiezzo pool
RC3H2	54542	756	1243	1940	T.spiezzo pool
STUB1	10273	2267	2139	2867	T.spiezzo pool
CAPN9	10753	618	2262	1760	T.spiezzo pool
TBCCD1	55171	864	3249	3924	T.spiezzo pool
TRIM38	10475	2459	5154	5415	T.spiezzo pool
STX5	6811	4	80	215	T.spiezzo pool
RHOBTB3	22836	2421	5337	4769	T.spiezzo pool
CDRT1	374286	610	1478	4041	T.spiezzo pool
CD81	975	1223	4598	4833	T.spiezzo pool
ANK3	288	823	2511	3448	T.spiezzo pool
KLHL6	89857	1750	2693	2427	T.spiezzo pool
APH1A	51107	1554	1788	1690	T.spiezzo pool
ZFAND4	93550	599	1141	1559	T.spiezzo pool
MPND	84954	1847	2874	5109	T.spiezzo pool
UBE2B	7320	736	2824	3733	T.spiezzo pool
LMNA	4000	2063	4442	2151	T.spiezzo pool
UBE2N	7334	5	235	230	T.spiezzo pool
DNAJC16	23341	5071	4951	5469	T.spiezzo pool
DNAJB12	54788	1249	1478	2140	T.spiezzo pool
GGT2	728441	118	1431	929	T.spiezzo pool
MYRIP	25924	6514	9601	8739	T.spiezzo pool
NOXA1	10811	502	2391	3992	T.spiezzo pool
KCTD13	253980	3262	4392	3311	T.spiezzo pool
MAGEA11	4110	9627	6735	8137	T.spiezzo pool
CRYGC	1420	2459	3061	2380	T.spiezzo pool
USP3	9960	3060	4714	5322	T.spiezzo pool
TTC24	164118	1661	3638	3431	T.spiezzo pool
PDZRN3	23024	2658	2548	4585	T.spiezzo pool
CATSPER2	117155	469	901	1247	T.spiezzo pool
WDPCP	51057	1123	1659	2488	T.spiezzo pool
DDX31	64794	188	1400	677	T.spiezzo pool
PEPD	5184	834	4117	2627	T.spiezzo pool
SYT11	23208	1449	3338	1744	T.spiezzo pool
SERINC2	347735	1274	2665	3788	T.spiezzo pool
GNAI3	2773	816	960	1362	T.spiezzo pool
SEM1	7979	629	1023	729	T.spiezzo pool
SCNM1	79005	2128	4942	4093	T.spiezzo pool
UNK	85451	1623	2078	3632	T.spiezzo pool
PRAF2	11230	3410	6800	7335	T.spiezzo pool
EHD2	30846	1875	3790	1944	T.spiezzo pool
TMEM50A	23585	1103	3553	5119	T.spiezzo pool
STX12	23673	2212	2613	2603	T.spiezzo pool
PLA2G15	23659	638	1405	2427	T.spiezzo pool
OSBP2	23762	3229	3118	4344	T.spiezzo pool
AGBL5	60509	4058	9115	8024	T.spiezzo pool
TRIM2	23321	1300	2311	1059	T.spiezzo pool
HSPA14	51182	6531	2448	6491	T.spiezzo pool
SLC15A2	6565	971	1814	1863	T.spiezzo pool
DYM	54808	3166	6369	5466	T.spiezzo pool
EDC4	23644	2467	2078	3006	T.spiezzo pool
FBXO46	23403	2099	5763	4113	T.spiezzo pool
ZNRF1	84937	4803	6394	5758	T.spiezzo pool
USP18	11274	304	102	407	T.spiezzo pool
OLR1	4973	644	1757	1520	T.spiezzo pool
LRRC59	55379	518	1403	3175	T.spiezzo pool
RAB43	339122	3270	1857	2215	T.spiezzo pool
UBE2E3	10477	901	2691	2782	T.spiezzo pool
GNPTAB	79158	5411	1696	4144	T.spiezzo pool
DCAF7	10238	1103	10938	4891	T.spiezzo pool
USP48	84196	1497	1906	3787	T.spiezzo pool
DCUN1D2	55208	3828	9835	7729	T.spiezzo pool
TSTD1	100131187	2041	2618	2459	T.spiezzo pool
SENP8	123228	3931	4090	4230	T.spiezzo pool
ADAD1	132612	645	3104	1785	T.spiezzo pool
FBXO33	254170	1335	3683	2576	T.spiezzo pool
SLC39A1	27173	2502	1492	2522	T.spiezzo pool
CBLL1	79872	158	1253	936	T.spiezzo pool
CRYGS	1427	2672	4149	3675	T.spiezzo pool
UBE2H	7328	4825	3491	4857	T.spiezzo pool
FBXO41	150726	1367	1886	1992	T.spiezzo pool
CHMP3	51652	87	9	1	T.spiezzo pool
ZDHHC2	51201	932	1534	2308	T.spiezzo pool
HSPA4	3308	925	1451	2560	T.spiezzo pool
TMED10	10972	644	6970	1784	T.spiezzo pool
FABP3	2170	1173	2354	3448	T.spiezzo pool
OSBPL5	114879	1840	3933	4336	T.spiezzo pool
ARHGEF10	9639	3654	3961	3436	T.spiezzo pool
TRIM21	6737	6008	8444	6539	T.spiezzo pool
HMGCS2	3158	1908	2099	2358	T.spiezzo pool
AQP6	363	1481	2650	2882	T.spiezzo pool
UNC45A	55898	785	2279	2212	T.spiezzo pool
TMPRSS12	283471	1960	2751	2905	T.spiezzo pool
B4GALNT4	338707	6856	5273	3562	T.spiezzo pool
PIGW	284098	536	1189	1088	T.spiezzo pool
CAPN7	23473	1649	3983	4354	T.spiezzo pool
MLEC	9761	2894	4886	5763	T.spiezzo pool
ARHGAP30	257106	2057	2073	2981	T.spiezzo pool
VAMP5	10791	940	2425	2168	T.spiezzo pool
CALR3	125972	4361	7172	6587	T.spiezzo pool
UBL4B	164153	3104	4878	4785	T.spiezzo pool
DBNL	28988	7310	7518	7873	T.spiezzo pool
SGTA	6449	2351	4070	3047	T.spiezzo pool
RNF180	285671	2541	4358	3491	T.spiezzo pool
TRIM55	84675	4088	7107	7424	T.spiezzo pool
CRADD	8738	1004	2340	2304	T.spiezzo pool
MRPL51	51258	1167	4482	3240	T.spiezzo pool
DNMBP	23268	1693	3721	2291	T.spiezzo pool
WDTC1	23038	753	1256	2199	T.spiezzo pool
H2BC1	255626	2150	3208	3519	T.spiezzo pool
CRYAB	1410	5579	5522	3171	T.spiezzo pool
PAN2	9924	87	1466	231	T.spiezzo pool
FBXO22	26263	3918	3089	4643	T.spiezzo pool
KLHL15	80311	1771	3990	4349	T.spiezzo pool
TTC30B	150737	377	1768	1552	T.spiezzo pool
YME1L1	10730	606	3060	3059	T.spiezzo pool
SNX18	112574	4472	6616	6915	T.spiezzo pool
ZFAND6	54469	1445	2901	1870	T.spiezzo pool
PLXNB2	23654	2093	3734	4604	T.spiezzo pool
NANS	54187	11114	12972	11123	T.spiezzo pool
FBXL14	144699	2478	5111	4170	T.spiezzo pool
LRP10	26020	2120	2599	2566	T.spiezzo pool
EXOC7	23265	812	8768	6120	T.spiezzo pool
LAPTM4A	9741	954	2331	3003	T.spiezzo pool
HCCS	3052	9497	11861	13542	T.spiezzo pool
OPTN	10133	1611	3955	3356	T.spiezzo pool
TMEM39A	55254	2164	8404	3764	T.spiezzo pool
LYPLA1	10434	2982	3356	2490	T.spiezzo pool
CPNE9	151835	1030	3224	2381	T.spiezzo pool
APH1B	83464	1256	2125	2665	T.spiezzo pool
HECTD3	79654	4364	5877	5775	T.spiezzo pool
CTSO	1519	1789	5326	5967	T.spiezzo pool
VPS33A	65082	573	7	267	T.spiezzo pool
PCDH17	27253	4141	3691	5002	T.spiezzo pool
TRAF3	7187	2506	3785	3293	T.spiezzo pool
KCNIP2	30819	6062	5127	5405	T.spiezzo pool
UBL4A	8266	3653	4139	6232	T.spiezzo pool
EVA1A	84141	595	2535	1683	T.spiezzo pool
DNAJC5	80331	836	4516	3368	T.spiezzo pool
MGRN1	23295	4293	4586	2791	T.spiezzo pool
RNF185	91445	7069	7149	7438	T.spiezzo pool
OASL	8638	4223	3914	6488	T.spiezzo pool
USP22	23326	4997	9912	8830	T.spiezzo pool
FNDC3A	22862	2567	3097	2841	T.spiezzo pool
AGMO	392636	1932	2592	5025	T.spiezzo pool
RFWD3	55159	353	1379	1323	T.spiezzo pool
SSR4	6748	632	2322	2179	T.spiezzo pool
OSBPL8	114882	638	1628	1680	T.spiezzo pool
ACAA1	30	1757	4516	5948	T.spiezzo pool
EEF1AKMT1	221143	906	2338	2922	T.spiezzo pool
RC3H1	149041	1077	982	1562	T.spiezzo pool
TRPC4AP	26133	832	2496	2685	T.spiezzo pool
H2BW2	286436	4155	6138	6013	T.spiezzo pool
B3GNT9	84752	591	2027	2306	T.spiezzo pool
RAB42	115273	3096	4998	6453	T.spiezzo pool
AKR7A3	22977	769	1710	1064	T.spiezzo pool
IMMP1L	196294	965	2060	2061	T.spiezzo pool
AMZ2	51321	2612	6445	5560	T.spiezzo pool
RFPL4B	442247	2268	2726	2358	T.spiezzo pool
APOOL	139322	644	1684	2371	T.spiezzo pool
SRPRB	58477	543	745	161	T.spiezzo pool
WDR49	151790	1886	6857	6204	T.spiezzo pool
PDIA3	2923	645	1891	1230	T.spiezzo pool
ZFAND2A	90637	395	1601	2297	T.spiezzo pool
HDHD3	81932	1009	1479	2521	T.spiezzo pool
LBR	3930	492	1908	1710	T.spiezzo pool
FMC1	154791	1591	2702	3214	T.spiezzo pool
USP15	9958	72	624	1511	T.spiezzo pool
ARFGEF1	10565	1669	3688	3314	T.spiezzo pool
PIAS3	10401	1771	1858	3453	T.spiezzo pool
FBXW8	26259	3846	3928	4266	T.spiezzo pool
TUBB6	84617	3920	9798	5539	T.spiezzo pool
MKRN1	23608	4439	5478	5262	T.spiezzo pool
FBXO27	126433	1332	7586	3710	T.spiezzo pool
LGMN	5641	2586	4816	4688	T.spiezzo pool
CRYAA	1409	1934	5072	5014	T.spiezzo pool
NCKAP1	10787	305	1110	1165	T.spiezzo pool
ABHD4	63874	3434	4649	4909	T.spiezzo pool
KCTD2	23510	5676	10838	10209	T.spiezzo pool
UBA7	7318	5148	3315	4135	T.spiezzo pool
FBXL16	146330	15781	16487	10200	T.spiezzo pool
TMPRSS13	84000	5756	6410	5909	T.spiezzo pool
CYP3A7	1551	610	2506	1526	T.spiezzo pool
EIF2A	83939	2494	7310	5033	T.spiezzo pool
LLGL1	3996	1749	2509	2286	T.spiezzo pool
TOR1A	1861	2309	3539	4774	T.spiezzo pool
PLXNA2	5362	268	920	1092	T.spiezzo pool
KCTD15	79047	4789	13933	6687	T.spiezzo pool
USP13	8975	1553	6739	7132	T.spiezzo pool
RPL29	6159	1720	1527	3571	T.spiezzo pool
MIOS	54468	555	1614	866	T.spiezzo pool
TRIM66	9866	3661	8622	7191	T.spiezzo pool
OGT	8473	345	1348	768	T.spiezzo pool
SERPINB4	6318	2631	3689	4009	T.spiezzo pool
CTBS	1486	3684	5421	7368	T.spiezzo pool
RPS14	6208	1	82	253	T.spiezzo pool
GABARAPL1	23710	3473	825	3294	T.spiezzo pool
SLC9A6	10479	1506	3210	3770	T.spiezzo pool
STT3B	201595	1022	3127	1460	T.spiezzo pool
GJA3	2700	1803	2992	2564	T.spiezzo pool
MARCHF6	10299	5232	6352	6329	T.spiezzo pool
PELI1	57162	2949	4686	7812	T.spiezzo pool
VPS54	51542	137	913	1486	T.spiezzo pool
PLA2G4D	283748	3196	7947	5799	T.spiezzo pool
FADS3	3995	3419	4487	5540	T.spiezzo pool
SLC30A8	169026	1910	5195	3322	T.spiezzo pool
FBXO30	84085	3322	2781	4393	T.spiezzo pool
ATP1A3	478	2514	3822	2687	T.spiezzo pool
AGBL2	79841	2630	4759	6177	T.spiezzo pool
HACE1	57531	3258	3582	3521	T.spiezzo pool
RNF186	54546	8289	7534	8354	T.spiezzo pool
AIMP2	7965	966	1375	2732	T.spiezzo pool
PLCH1	23007	3837	4922	4639	T.spiezzo pool
SNX30	401548	4407	4825	5032	T.spiezzo pool
AGL	178	1010	1759	2537	T.spiezzo pool
UNC45B	146862	3907	7161	4607	T.spiezzo pool
LIM2	3982	2143	7285	6953	T.spiezzo pool
LRIT1	26103	5394	8690	9779	T.spiezzo pool
GDAP2	54834	427	1294	889	T.spiezzo pool
CLTRN	57393	10987	10117	10791	T.spiezzo pool
MYO18A	399687	1340	4298	2612	T.spiezzo pool
TRIM64C	646754	5725	3457	4937	T.spiezzo pool
CCDC115	84317	231	501	323	T.spiezzo pool
ST8SIA6	338596	1367	3253	2033	T.spiezzo pool
ACSF3	197322	3818	4645	5603	T.spiezzo pool
PRRC1	133619	641	1214	1830	T.spiezzo pool
RNF44	22838	3242	2930	2384	T.spiezzo pool
AQP2	359	7081	5116	5717	T.spiezzo pool
UBE2U	148581	168	1773	3168	T.spiezzo pool
SELENOV	348303	8235	7559	8646	T.spiezzo pool
PACS2	23241	5811	6318	7267	T.spiezzo pool
IFIT1B	439996	1460	2707	2414	T.spiezzo pool
KCTD3	51133	5646	4399	7805	T.spiezzo pool
UBE2QL1	134111	1361	5266	5742	T.spiezzo pool
PPIL3	53938	1641	1458	2017	T.spiezzo pool
MIPEP	4285	379	2126	1211	T.spiezzo pool
UBAC2	337867	1266	4326	4235	T.spiezzo pool
JADE1	79960	3141	8404	6331	T.spiezzo pool
TBL3	10607	9	527	122	T.spiezzo pool
LPCAT4	254531	1872	4101	2243	T.spiezzo pool
VTI1B	10490	547	679	544	T.spiezzo pool
CTSC	1075	5027	6418	6015	T.spiezzo pool
CEPT1	10390	5649	11369	9559	T.spiezzo pool
GID4	79018	431	1239	790	T.spiezzo pool
GGT6	124975	2525	6139	4896	T.spiezzo pool
TRIM8	81603	4478	5542	5005	T.spiezzo pool
NUDT16	131870	590	1141	981	T.spiezzo pool
CRIP2	1397	1617	1104	1359	T.spiezzo pool
DNAJA1	3301	295	425	416	T.spiezzo pool
H3C8	8355	26	399	501	T.spiezzo pool
ALDH1L2	160428	178	275	73	T.spiezzo pool
DHRS9	10170	1368	3926	2449	T.spiezzo pool
TMPRSS6	164656	129	751	984	T.spiezzo pool
RABAC1	10567	1447	1986	1582	T.spiezzo pool
HTT	3064	81	451	1016	T.spiezzo pool
RNF222	643904	3513	5057	6170	T.spiezzo pool
DPEP3	64180	889	1687	1189	T.spiezzo pool
VPS53	55275	130	276	423	T.spiezzo pool
H2AC6	8334	1112	1842	908	T.spiezzo pool
GPIHBP1	338328	2671	4306	3008	T.spiezzo pool
ETFB	2109	715	725	736	T.spiezzo pool
ICMT	23463	476	716	635	T.spiezzo pool
ATG16L1	55054	402	8	65	T.spiezzo pool
EIF4B	1975	835	1055	288	T.spiezzo pool
COP1	64326	363	4045	697	T.spiezzo pool
DNAJC3	5611	134	666	385	T.spiezzo pool
TXNDC11	51061	714	366	855	T.spiezzo pool
EIF3K	27335	146	1913	1541	T.spiezzo pool
TMED6	146456	641	1541	1685	T.spiezzo pool
ADAM32	203102	181	630	1242	T.spiezzo pool
PLB1	151056	834	1852	2831	T.spiezzo pool
ZER1	10444	1732	2084	2490	T.spiezzo pool
ZNRF3	84133	61	2788	3247	T.spiezzo pool
RP2	6102	2393	3936	4747	T.spiezzo pool
UBLCP1	134510	704	1327	736	T.spiezzo pool
BAG6	7917	465	598	564	T.spiezzo pool
TLR6	10333	461	322	1436	T.spiezzo pool
PITRM1	10531	498	1031	702	T.spiezzo pool
ENTPD4	9583	2446	5841	4782	T.spiezzo pool
TMEM168	64418	22	93	533	T.spiezzo pool
TSEN54	283989	69	212	502	T.spiezzo pool
KLHL38	340359	588	343	2075	T.spiezzo pool
SERHL2	253190	5362	5654	2952	T.spiezzo pool
FBXO42	54455	2092	287	1316	T.spiezzo pool
ATPAF2	91647	774	670	688	T.spiezzo pool
POC1A	25886	1711	1626	2104	T.spiezzo pool
HSPB8	26353	2533	3079	3226	T.spiezzo pool
PSMB9	5698	535	970	471	T.spiezzo pool
MSL3	10943	774	2244	1428	T.spiezzo pool
TMPRSS7	344805	365	646	970	T.spiezzo pool
USP24	23358	700	1453	1490	T.spiezzo pool
KLHL23	151230	214	184	480	T.spiezzo pool
UBE2E1	7324	789	1277	1500	T.spiezzo pool
OTUD6B	51633	599	234	526	T.spiezzo pool
ATP6V0E2	155066	1851	3720	3205	T.spiezzo pool
CHD2	1106	2295	2244	2370	T.spiezzo pool
RHPN1	114822	980	1226	980	T.spiezzo pool
CYP46A1	10858	445	1035	1417	T.spiezzo pool
CENPP	401541	175	105	36	T.spiezzo pool
TMEM208	29100	339	3087	761	T.spiezzo pool
DTX2	113878	410	1624	712	T.spiezzo pool
UBASH3B	84959	1010	2046	2339	T.spiezzo pool
CYP4X1	260293	1475	2136	2426	T.spiezzo pool
USP12	219333	449	1841	1241	T.spiezzo pool
CD68	968	983	184	1180	T.spiezzo pool
ECH1	1891	127	3728	1663	T.spiezzo pool
DACT2	168002	677	1102	1219	T.spiezzo pool
NCF4	4689	1401	2748	3831	T.spiezzo pool
ARF3	377	944	1446	767	T.spiezzo pool
DNAJC11	55735	85	348	214	T.spiezzo pool
RAB3IP	117177	601	2495	2576	T.spiezzo pool
ATP6V0D2	245972	639	2224	1319	T.spiezzo pool
SLC36A4	120103	2030	3261	2285	T.spiezzo pool
CUEDC2	79004	636	1703	1839	T.spiezzo pool
NOSTRIN	115677	581	824	1440	T.spiezzo pool
CRBN	51185	194	1523	331	T.spiezzo pool
USP36	57602	303	3	238	T.spiezzo pool
TRIM6	117854	4795	1792	2561	T.spiezzo pool
HPS4	89781	4917	1560	879	T.spiezzo pool
C1GALT1C1	29071	363	915	730	T.spiezzo pool
RAB23	51715	649	2185	1353	T.spiezzo pool
ATP5MC1	516	170	1004	1221	T.spiezzo pool
EPHX4	253152	293	453	589	T.spiezzo pool
VPS26B	112936	1360	1272	1582	T.spiezzo pool
ABCB9	23457	1574	3819	4167	T.spiezzo pool
TRAF4	9618	67	430	269	T.spiezzo pool
KLHL40	131377	2220	2080	3346	T.spiezzo pool
UPK1A	11045	561	2995	1188	T.spiezzo pool
TANGO2	128989	1414	1674	897	T.spiezzo pool
KBTBD4	55709	1345	2223	1702	T.spiezzo pool
HEATR3	55027	57	229	167	T.spiezzo pool
EIF3J	8669	137	725	676	T.spiezzo pool
IDS	3423	1163	948	1377	T.spiezzo pool
GAPVD1	26130	1163	2125	1290	T.spiezzo pool
CYP4B1	1580	1508	512	1708	T.spiezzo pool
TSNARE1	203062	1375	494	1	T.spiezzo pool
SELENOF	9403	269	964	842	T.spiezzo pool
SLC47A1	55244	154	1270	785	T.spiezzo pool
DNASE2B	58511	1105	1292	715	T.spiezzo pool
UBXN1	51035	277	1510	1316	T.spiezzo pool
MYH3	4621	1564	2302	1657	T.spiezzo pool
NHLRC1	378884	2927	3110	3225	T.spiezzo pool
HSPA1B	3304	416	425	408	T.spiezzo pool
RNF41	10193	684	1998	684	T.spiezzo pool
C11orf54	28970	943	3536	2474	T.spiezzo pool
EHD3	30845	3972	3640	4185	T.spiezzo pool
RNF212	285498	440	1592	1126	T.spiezzo pool
TDRD5	163589	1842	3797	2267	T.spiezzo pool
ASB9	140462	239	399	304	T.spiezzo pool
AMDHD1	144193	1098	566	1074	T.spiezzo pool
EIF3H	8667	85	26	132	T.spiezzo pool
FBXL4	26235	289	585	501	T.spiezzo pool
ZC3H7A	29066	53	654	460	T.spiezzo pool
FBXO3	26273	178	663	683	T.spiezzo pool
PPIE	10450	39	127	183	T.spiezzo pool
CD2BP2	10421	575	651	1	T.spiezzo pool
CAPN6	827	2788	4670	5069	T.spiezzo pool
STOML3	161003	346	480	1558	T.spiezzo pool
KCTD12	115207	1758	3268	2964	T.spiezzo pool
MYO1C	4641	757	2005	2132	T.spiezzo pool
SLC40A1	30061	2588	2985	3810	T.spiezzo pool
EEF1AKMT3	25895	342	538	555	T.spiezzo pool
UBL7	84993	706	837	1587	T.spiezzo pool
ANK1	286	1293	628	1604	T.spiezzo pool
SENP3	26168	1442	714	1948	T.spiezzo pool
C3orf38	285237	327	510	490	T.spiezzo pool
TMPRSS4	56649	781	1632	1331	T.spiezzo pool
PRICKLE3	4007	83	567	470	T.spiezzo pool
PLCD3	113026	5231	4193	3971	T.spiezzo pool
VPS26C	10311	44	314	233	T.spiezzo pool
ARSG	22901	1657	1563	2572	T.spiezzo pool
BMI1	648	362	1014	692	T.spiezzo pool
VAV3	10451	1200	1034	1017	T.spiezzo pool
USP33	23032	618	1165	1493	T.spiezzo pool
CNN3	1266	1428	3579	3334	T.spiezzo pool
SH3RF1	57630	1088	1077	1299	T.spiezzo pool
PAAF1	80227	291	1282	1131	T.spiezzo pool
SCRN1	9805	156	778	808	T.spiezzo pool
FKBP10	60681	1108	634	368	T.spiezzo pool
GRB14	2888	306	913	1223	T.spiezzo pool
DNM1L	10059	619	1452	1747	T.spiezzo pool
ERP44	23071	229	1179	719	T.spiezzo pool
UBA6	55236	1143	762	685	T.spiezzo pool
EPM2AIP1	9852	1898	1022	1872	T.spiezzo pool
TMTC3	160418	233	1668	819	T.spiezzo pool
AQP11	282679	2749	1991	4717	T.spiezzo pool
ACTR6	64431	135	856	251	T.spiezzo pool
DCAF8L1	139425	279	1936	774	T.spiezzo pool
LRRC29	26231	164	290	485	T.spiezzo pool
COG2	22796	121	256	42	T.spiezzo pool
AHSA1	10598	294	554	815	T.spiezzo pool
ACSM1	116285	173	410	798	T.spiezzo pool
UBTD2	92181	321	362	642	T.spiezzo pool
TRIM59	286827	1090	1968	685	T.spiezzo pool
SCAMP4	113178	438	478	364	T.spiezzo pool
H2BC8	8339	911	1310	1625	T.spiezzo pool
UBXN2A	165324	131	524	106	T.spiezzo pool
TULP4	56995	2417	3730	4312	T.spiezzo pool
RECQL4	9401	99	398	4	T.spiezzo pool
KIAA0930	23313	210	1635	1034	T.spiezzo pool
STT3A	3703	504	154	1142	T.spiezzo pool
PPM1H	57460	220	363	368	T.spiezzo pool
ANP32B	10541	332	567	961	T.spiezzo pool
CNOT4	4850	2143	645	1531	T.spiezzo pool
TGDS	23483	1330	1888	1933	T.spiezzo pool
PDE1C	5137	782	1457	1009	T.spiezzo pool
HDAC2	3066	2714	1282	1858	T.spiezzo pool
CBX4	8535	235	1443	954	T.spiezzo pool
SDCCAG8	10806	1434	1697	2266	T.spiezzo pool
SPDYA	245711	12475	2923	1983	T.spiezzo pool
NLRP4	147945	971	1094	1340	T.spiezzo pool
ARMC6	93436	553	506	460	T.spiezzo pool
MPLKIP	136647	340	481	641	T.spiezzo pool
APEX1	328	531	359	1132	T.spiezzo pool
LRPPRC	10128	142	308	250	T.spiezzo pool
DFFB	1677	1099	3145	6179	T.spiezzo pool
NSD3	54904	424	2072	3920	T.spiezzo pool
POLB	5423	45	41	386	T.spiezzo pool
NPRL2	10641	1681	246	1104	T.spiezzo pool
DNAJC28	54943	493	2164	1629	T.spiezzo pool
TLR9	54106	2595	2617	4015	T.spiezzo pool
EZH2	2146	97	717	538	T.spiezzo pool
PDPN	10630	1565	1733	1975	T.spiezzo pool
MRPS26	64949	191	780	380	T.spiezzo pool
UQCRC2	7385	224	746	1184	T.spiezzo pool
PMS2	5395	79	489	320	T.spiezzo pool
TCEA1	6917	766	829	758	T.spiezzo pool
GOLGB1	2804	972	2778	691	T.spiezzo pool
KBTBD13	390594	694	2260	1825	T.spiezzo pool
CD5	921	939	951	1062	T.spiezzo pool
HDAC8	55869	348	977	945	T.spiezzo pool
APOBEC4	403314	296	624	1711	T.spiezzo pool
ITGB3	3690	97	690	661	T.spiezzo pool
TALDO1	6888	1571	3641	2562	T.spiezzo pool
MLLT1	4298	314	1266	240	T.spiezzo pool
EEF1AKMT2	399818	822	1711	1336	T.spiezzo pool
DTX4	23220	423	437	728	T.spiezzo pool
PSPC1	55269	1112	2801	2225	T.spiezzo pool
ADCY2	108	183	420	565	T.spiezzo pool
H2AC21	317772	959	1876	2071	T.spiezzo pool
CES3	23491	1375	1203	2855	T.spiezzo pool
S100A6	6277	350	1012	1290	T.spiezzo pool
SAT2	112483	498	77	311	T.spiezzo pool
PKD1	5310	700	1116	1354	T.spiezzo pool
VPS13B	157680	144	546	436	T.spiezzo pool
CSMD3	114788	24	497	138	T.spiezzo pool
ALDOB	229	231	357	282	T.spiezzo pool
NEURL1	9148	4073	3195	2449	T.spiezzo pool
CAV1	857	1051	1242	1693	T.spiezzo pool
FOXRED1	55572	1543	2273	1678	T.spiezzo pool
CNOT8	9337	511	2419	1709	T.spiezzo pool
WAS	7454	1604	5010	2515	T.spiezzo pool
RTL5	340526	356	1324	620	T.spiezzo pool
DHDH	27294	1044	2844	2221	T.spiezzo pool
HECW1	23072	411	2485	1243	T.spiezzo pool
MAGEA6	4105	1709	1612	1418	T.spiezzo pool
CUZD1	50624	1417	2054	1960	T.spiezzo pool
RTL6	84247	1516	2092	1163	T.spiezzo pool
BRAT1	221927	273	698	685	T.spiezzo pool
R3HDM4	91300	151	842	771	T.spiezzo pool
ATG13	9776	1690	11	1089	T.spiezzo pool
BCAT1	586	2220	2467	3395	T.spiezzo pool
HIP1	3092	40	165	324	T.spiezzo pool
IFI16	3428	208	772	886	T.spiezzo pool
RABGAP1	23637	157	273	539	T.spiezzo pool
RASGRF1	5923	936	1560	1851	T.spiezzo pool
SETX	23064	98	428	158	T.spiezzo pool
JUP	3728	583	732	282	T.spiezzo pool
ANAPC13	25847	70	145	70	T.spiezzo pool
THTPA	79178	23	146	769	T.spiezzo pool
EIF1AX	1964	52	692	861	T.spiezzo pool
FURIN	5045	2541	2292	5142	T.spiezzo pool
ACYP1	97	1724	1386	2490	T.spiezzo pool
RGS2	5997	387	975	1497	T.spiezzo pool
OGG1	4968	859	1471	1202	T.spiezzo pool
GSTP1	2950	1520	1240	1306	T.spiezzo pool
CYP3A4	1576	685	1864	1339	T.spiezzo pool
CD160	11126	1553	1841	1810	T.spiezzo pool
NHEJ1	79840	600	1872	718	T.spiezzo pool
CCNT2	905	43	745	293	T.spiezzo pool
UBQLNL	143630	3174	5283	4031	T.spiezzo pool
PAFAH1B2	5049	3662	3214	2661	T.spiezzo pool
DNAAF5	54919	411	978	266	T.spiezzo pool
NCF1	653361	359	309	783	T.spiezzo pool
PPP4R3A	55671	367	672	327	T.spiezzo pool
ABCB1	5243	31	231	102	T.spiezzo pool
CMYA5	202333	468	1234	723	T.spiezzo pool
UXT	8409	32	77	1	T.spiezzo pool
CRTC1	23373	638	1959	1020	T.spiezzo pool
BTBD6	90135	864	1094	783	T.spiezzo pool
DAXX	1616	299	435	245	T.spiezzo pool
VCAM1	7412	4228	5385	3582	T.spiezzo pool
GAB1	2549	463	2134	2300	T.spiezzo pool
ENDOV	284131	945	1516	2059	T.spiezzo pool
SSNA1	8636	791	1323	1485	T.spiezzo pool
KCTD10	83892	374	796	1395	T.spiezzo pool
GBE1	2632	1630	1809	829	T.spiezzo pool
PLEKHJ1	55111	252	415	365	T.spiezzo pool
DCT	1638	1364	2873	2621	T.spiezzo pool
ASNS	440	1529	1728	2600	T.spiezzo pool
FPGT	8790	1377	1614	3006	T.spiezzo pool
FAM53B	9679	301	664	266	T.spiezzo pool
GALNT5	11227	1207	1642	1363	T.spiezzo pool
AMER2	219287	67	199	181	T.spiezzo pool
NRROS	375387	1069	2068	1456	T.spiezzo pool
CROCC	9696	630	3159	1811	T.spiezzo pool
B3GNT6	192134	818	1471	1658	T.spiezzo pool
ATRAID	51374	1264	1414	2445	T.spiezzo pool
SMUG1	23583	4306	4191	2851	T.spiezzo pool
HNRNPF	3185	3129	3269	2004	T.spiezzo pool
CLEC4F	165530	480	1078	721	T.spiezzo pool
KCTD16	57528	81	1164	860	T.spiezzo pool
TRIM37	4591	267	186	422	T.spiezzo pool
SHKBP1	92799	399	614	646	T.spiezzo pool
HLA-C	3107	583	717	421	T.spiezzo pool
ASGR1	432	2611	1889	2730	T.spiezzo pool
DNAJC10	54431	669	387	573	T.spiezzo pool
TMEM9	252839	1890	1913	3025	T.spiezzo pool
MBTPS2	51360	449	2115	1307	T.spiezzo pool
CYBRD1	79901	382	818	1554	T.spiezzo pool
TRAF5	7188	383	234	612	T.spiezzo pool
WDR7	23335	470	340	668	T.spiezzo pool
B3GNTL1	146712	356	1418	1425	T.spiezzo pool
ACOT8	10005	287	611	1022	T.spiezzo pool
FBXW12	285231	401	922	728	T.spiezzo pool
DNAJB13	374407	260	566	13	T.spiezzo pool
MEX3B	84206	1300	1657	1528	T.spiezzo pool
ACAA2	10449	1140	644	1855	T.spiezzo pool
OSBPL10	114884	321	192	531	T.spiezzo pool
MARCHF11	441061	578	1427	1740	T.spiezzo pool
PSEN2	5664	143	392	521	T.spiezzo pool
DHX9	1660	1	4	72	T.spiezzo pool
PGM3	5238	1502	978	1229	T.spiezzo pool
PIP4P2	55529	762	923	1212	T.spiezzo pool
IPP	3652	236	355	907	T.spiezzo pool
EIF5AL1	143244	685	1288	752	T.spiezzo pool
APPBP2	10513	105	493	786	T.spiezzo pool
PXMP4	11264	571	2464	2530	T.spiezzo pool
UBE4A	9354	441	147	937	T.spiezzo pool
TUBB2A	7280	835	1877	1800	T.spiezzo pool
ST13	6767	59	522	363	T.spiezzo pool
BAZ1B	9031	174	860	389	T.spiezzo pool
B4GAT1	11041	887	867	1984	T.spiezzo pool
ERO1A	30001	459	380	1157	T.spiezzo pool
BPIFB6	128859	1447	2323	2009	T.spiezzo pool
UBFD1	56061	599	654	974	T.spiezzo pool
GORASP2	26003	566	1975	738	T.spiezzo pool
TRAP1	10131	531	418	526	T.spiezzo pool
PIK3IP1	113791	1982	999	3177	T.spiezzo pool
TMEM165	55858	727	1040	1384	T.spiezzo pool
HARBI1	283254	1459	2959	2925	T.spiezzo pool
NOMO1	23420	492	176	71	T.spiezzo pool
UBE2D2	7322	252	118	435	T.spiezzo pool
ACER1	125981	2836	2882	3934	T.spiezzo pool
RAB1A	5861	1451	1374	1339	T.spiezzo pool
SNX5	27131	2176	1286	3199	T.spiezzo pool
SCRN2	90507	1327	2098	1761	T.spiezzo pool
PIGU	128869	231	16	242	T.spiezzo pool
NPEPPS	9520	164	1013	822	T.spiezzo pool
MOGAT3	346606	642	1694	1580	T.spiezzo pool
RNF5	6048	1767	1926	2680	T.spiezzo pool
OXNAD1	92106	1222	1286	1186	T.spiezzo pool
NKTR	4820	135	1447	621	T.spiezzo pool
USP50	373509	244	648	729	T.spiezzo pool
MT2A	4502	5	412	438	T.spiezzo pool
TYMS	7298	837	1657	1543	T.spiezzo pool
POLM	27434	729	837	1159	T.spiezzo pool
BCO1	53630	834	502	1224	T.spiezzo pool
CRK	1398	1163	2390	1627	T.spiezzo pool
DDIT4	54541	798	255	796	T.spiezzo pool
DACT1	51339	1695	1066	1822	T.spiezzo pool
H3-3B	3021	535	337	436	T.spiezzo pool
CDC37L1	55664	667	1122	2118	T.spiezzo pool
ATP6V0A1	535	261	587	525	T.spiezzo pool
RASSF1	11186	1971	3090	3044	T.spiezzo pool
SCAP	22937	407	292	440	T.spiezzo pool
PTCH2	8643	510	2207	374	T.spiezzo pool
ATP6V0A4	50617	2087	1318	1602	T.spiezzo pool
CARD10	29775	2142	4103	5826	T.spiezzo pool
PPARGC1B	133522	232	709	1128	T.spiezzo pool
DYNLL1	8655	1299	1244	2815	T.spiezzo pool
UHRF2	115426	488	552	543	T.spiezzo pool
SET	6418	1111	2027	2105	T.spiezzo pool
CASP1	834	512	1416	613	T.spiezzo pool
SHC1	6464	117	1	35	T.spiezzo pool
RAD50	10111	340	398	1005	T.spiezzo pool
AACS	65985	1555	2954	3414	T.spiezzo pool
EME1	146956	214	352	598	T.spiezzo pool
DLL4	54567	1085	1533	1466	T.spiezzo pool
HDAC4	9759	738	926	968	T.spiezzo pool
RECQL5	9400	1019	682	882	T.spiezzo pool
SERPINB5	5268	496	1803	1114	T.spiezzo pool
EHMT1	79813	876	650	941	T.spiezzo pool
XRCC4	7518	70	224	444	T.spiezzo pool
NUPR1	26471	479	915	1262	T.spiezzo pool
SIVA1	10572	1415	1549	1030	T.spiezzo pool
ATG4A	115201	195	2730	2561	T.spiezzo pool
WASF3	10810	2076	1589	2547	T.spiezzo pool
CIITA	4261	649	616	422	T.spiezzo pool
ALDH1A3	220	671	1115	1739	T.spiezzo pool
GADD45A	1647	1665	3178	2977	T.spiezzo pool
CRKL	1399	125	440	242	T.spiezzo pool
NOTCH3	4854	342	686	262	T.spiezzo pool
CACNA1H	8912	1712	1902	812	T.spiezzo pool
MLLT11	10962	814	442	1419	T.spiezzo pool
ERCC8	1161	424	956	491	T.spiezzo pool
PGRMC2	10424	374	537	186	T.spiezzo pool
POLE3	54107	62	55	520	T.spiezzo pool
DUSP1	1843	1766	3325	4190	T.spiezzo pool
EXT1	2131	219	321	385	T.spiezzo pool
TPD52L1	7164	824	1271	1689	T.spiezzo pool
PAFAH1B3	5050	1465	1298	1053	T.spiezzo pool
CACNA2D3	55799	1441	1087	1506	T.spiezzo pool
YLPM1	56252	167	683	352	T.spiezzo pool
CLASRP	11129	833	147	735	T.spiezzo pool
CTNND2	1501	438	1594	1242	T.spiezzo pool
SS18L1	26039	1507	899	819	T.spiezzo pool
NLRP3	114548	686	493	760	T.spiezzo pool
ODF2	4957	443	1068	1823	T.spiezzo pool
PSD3	23362	1123	1347	1015	T.spiezzo pool
RBM5	10181	559	116	911	T.spiezzo pool
CYP2J2	1573	6	160	258	T.spiezzo pool
TRIP11	9321	2413	2926	1450	T.spiezzo pool
YWHAQ	10971	2195	1848	4762	T.spiezzo pool
DHRS3	9249	1585	2058	2625	T.spiezzo pool
KNDC1	85442	1316	1842	1395	T.spiezzo pool
DUSP4	1846	959	3527	1157	T.spiezzo pool
BABAM2	9577	80	142	143	T.spiezzo pool
ZMAT3	64393	780	1005	607	T.spiezzo pool
RAB38	23682	90	473	12	T.spiezzo pool
PLEC	5339	2681	3480	3261	T.spiezzo pool
CTNND1	1500	747	1939	2046	T.spiezzo pool
BRIP1	83990	194	1365	510	T.spiezzo pool
MOAP1	64112	864	2891	4190	T.spiezzo pool
PARG	8505	25	72	235	T.spiezzo pool
SLC34A2	10568	396	1343	1089	T.spiezzo pool
FCGR2C	9103	44	57	199	T.spiezzo pool
POLR3F	10621	29	377	2	T.spiezzo pool
CEP128	145508	127	759	729	T.spiezzo pool
GNPDA2	132789	191	971	654	T.spiezzo pool
NPAP1	23742	1388	2202	755	T.spiezzo pool
CEP68	23177	834	957	940	T.spiezzo pool
IMPDH2	3615	900	1111	796	T.spiezzo pool
RAD23A	5886	1654	1610	1007	T.spiezzo pool
MMP15	4324	273	854	342	T.spiezzo pool
MAP2	4133	861	2099	1685	T.spiezzo pool
FEM1B	10116	393	1222	832	T.spiezzo pool
ADAM19	8728	221	696	795	T.spiezzo pool
ARHGEF6	9459	191	329	442	T.spiezzo pool
HLA-DRA	3122	1764	2335	1767	T.spiezzo pool
BIVM	54841	23	92	415	T.spiezzo pool
CNTN5	53942	449	1711	1184	T.spiezzo pool
RAD9B	144715	304	1472	733	T.spiezzo pool
TNFRSF9	3604	1370	1641	1136	T.spiezzo pool
SH2D1A	4068	972	1345	1137	T.spiezzo pool
GRIN2B	2904	404	1130	1915	T.spiezzo pool
RCHY1	25898	329	304	760	T.spiezzo pool
RGS20	8601	892	969	1932	T.spiezzo pool
UGGT1	56886	321	853	431	T.spiezzo pool
CYLD	1540	31	620	352	T.spiezzo pool
COASY	80347	93	921	316	T.spiezzo pool
PRTFDC1	56952	100	744	837	T.spiezzo pool
TNKS2	80351	358	405	319	T.spiezzo pool
VNN1	8876	100	579	516	T.spiezzo pool
GALNTL6	442117	158	8	155	T.spiezzo pool
LIMS1	3987	7	558	365	T.spiezzo pool
ACSBG1	23205	993	1265	1792	T.spiezzo pool
RGS6	9628	215	1108	801	T.spiezzo pool
RTL10	79680	451	1169	1833	T.spiezzo pool
AMPD3	272	823	2422	1838	T.spiezzo pool
XRCC2	7516	7	504	291	T.spiezzo pool
IRS4	8471	244	1509	1822	T.spiezzo pool
ECHS1	1892	798	1555	1919	T.spiezzo pool
ZCCHC3	85364	1173	2771	2438	T.spiezzo pool
ABLIM2	84448	247	1333	1105	T.spiezzo pool
SEPTIN1	1731	998	1312	1379	T.spiezzo pool
EMP3	2014	181	844	911	T.spiezzo pool
RAD54B	25788	207	606	1383	T.spiezzo pool
DTX3L	151636	720	1299	790	T.spiezzo pool
CREBBP	1387	422	2302	509	T.spiezzo pool
WDR89	112840	406	232	116	T.spiezzo pool
PAPSS2	9060	2731	4940	2325	T.spiezzo pool
HUWE1	10075	140	421	132	T.spiezzo pool
HACD4	401494	1702	3707	3020	T.spiezzo pool
DAP3	7818	612	379	474	T.spiezzo pool
DDB2	1643	2791	2267	1388	T.spiezzo pool
PKD2	5311	1820	3369	2523	T.spiezzo pool
ASL	435	925	1387	750	T.spiezzo pool
NFKBIB	4793	729	612	993	T.spiezzo pool
TIA1	7072	2	525	660	T.spiezzo pool
CDCA3	83461	444	381	467	T.spiezzo pool
SOCS1	8651	783	919	1186	T.spiezzo pool
EXO5	64789	121	869	647	T.spiezzo pool
ADCY10	55811	32	616	588	T.spiezzo pool
CASP5	838	1428	1397	2515	T.spiezzo pool
WEE2	494551	492	719	502	T.spiezzo pool
NGEF	25791	541	2240	2088	T.spiezzo pool
PLA2G6	8398	809	1205	3101	T.spiezzo pool
PTCH1	5727	1193	560	1423	T.spiezzo pool
C19orf33	64073	152	2516	1083	T.spiezzo pool
PIGS	94005	257	563	254	T.spiezzo pool
LRGUK	136332	155	787	1245	T.spiezzo pool
VHL	7428	1114	1666	1417	T.spiezzo pool
MOB2	81532	958	2247	1854	T.spiezzo pool
ATG14	22863	302	2	252	T.spiezzo pool
PEA15	8682	459	1680	978	T.spiezzo pool
HMOX1	3162	787	1715	1515	T.spiezzo pool
ESCO2	157570	158	611	200	T.spiezzo pool
ACADM	34	45	124	93	T.spiezzo pool
SPRY2	10253	788	2032	2569	T.spiezzo pool
FBXL20	84961	399	753	963	T.spiezzo pool
CDPF1	150383	826	858	661	T.spiezzo pool
PPRC1	23082	289	457	175	T.spiezzo pool
CTAG2	30848	508	1080	1042	T.spiezzo pool
STAG2	10735	734	1669	2493	T.spiezzo pool
GSTA1	2938	78	805	806	T.spiezzo pool
RIT2	6014	1246	1649	2017	T.spiezzo pool
CEP135	9662	370	238	409	T.spiezzo pool
PROM1	8842	1208	1139	856	T.spiezzo pool
SYCE1	93426	291	677	812	T.spiezzo pool
MFN2	9927	35	377	6	T.spiezzo pool
GRHPR	9380	1116	1834	1773	T.spiezzo pool
GRIK1	2897	27	470	248	T.spiezzo pool
CD2AP	23607	18	142	94	T.spiezzo pool
LIG4	3981	361	1388	761	T.spiezzo pool
SLC45A3	85414	68	373	329	T.spiezzo pool
RCC2	55920	403	480	886	T.spiezzo pool
SULF1	23213	1163	1942	1434	T.spiezzo pool
CYP2A7	1549	713	674	727	T.spiezzo pool
RRAS	6237	1023	1252	1507	T.spiezzo pool
ALDH3B2	222	1166	2086	2336	T.spiezzo pool
POLK	51426	224	657	1087	T.spiezzo pool
C15orf41	84529	102	833	805	T.spiezzo pool
CCNG2	901	312	555	413	T.spiezzo pool
PRMT2	3275	327	4620	1863	T.spiezzo pool
UQCRH	7388	105	77	398	T.spiezzo pool
MPDZ	8777	198	669	275	T.spiezzo pool
MAP1LC3A	84557	1696	1529	1547	T.spiezzo pool
LRP2	4036	628	370	572	T.spiezzo pool
DEDD2	162989	668	1260	1842	T.spiezzo pool
PRUNE2	158471	727	948	1829	T.spiezzo pool
MLH3	27030	1239	1314	1277	T.spiezzo pool
RAB29	8934	1022	1049	1669	T.spiezzo pool
NCOR2	9612	765	1873	1665	T.spiezzo pool
CLASP2	23122	789	1909	929	T.spiezzo pool
NT5E	4907	628	575	814	T.spiezzo pool
KIAA0556	23247	591	421	244	T.spiezzo pool
PGLS	25796	27	1012	874	T.spiezzo pool
PER1	5187	4550	2615	3657	T.spiezzo pool
AFF1	4299	162	2368	1305	T.spiezzo pool
PRKN	5071	1361	646	1162	T.spiezzo pool
HLA-DQA1	3117	1158	1755	828	T.spiezzo pool
ALKBH3	221120	849	852	1114	T.spiezzo pool
TPO	7173	940	1980	1334	T.spiezzo pool
CDK2AP1	8099	776	1640	2145	T.spiezzo pool
ATRX	546	220	492	918	T.spiezzo pool
SULT4A1	25830	359	889	836	T.spiezzo pool
MLF1	4291	1000	2797	2575	T.spiezzo pool
PTPRU	10076	521	1107	1663	T.spiezzo pool
AMPD1	270	567	1106	1851	T.spiezzo pool
NEDD4	4734	307	1097	389	T.spiezzo pool
CD19	930	66	1096	1325	T.spiezzo pool
NFKBIA	4792	118	574	88	T.spiezzo pool
RABEP1	9135	1656	820	1272	T.spiezzo pool
SPDYE3	441272	1621	2062	3071	T.spiezzo pool
FRAT1	10023	407	844	1648	T.spiezzo pool
GMPS	8833	433	525	433	T.spiezzo pool
ADIRF	10974	1252	969	1148	T.spiezzo pool
AMER1	139285	421	1615	1089	T.spiezzo pool
ADAM15	8751	253	431	309	T.spiezzo pool
ENO2	2026	1688	3035	3300	T.spiezzo pool
TCL1A	8115	2692	2854	3359	T.spiezzo pool
IRS2	8660	936	1821	2031	T.spiezzo pool
MATR3	9782	155	87	312	T.spiezzo pool
RNF8	9025	11	412	322	T.spiezzo pool
CCNL1	57018	368	176	285	T.spiezzo pool
SGSM3	27352	986	738	520	T.spiezzo pool
AMD1	262	532	582	1388	T.spiezzo pool
FEZ1	9638	86	533	947	T.spiezzo pool
PSIP1	11168	73	884	619	T.spiezzo pool
SNCG	6623	335	1946	2040	T.spiezzo pool
KLHDC8A	55220	1356	2508	2636	T.spiezzo pool
DDX3Y	8653	1170	1089	3390	T.spiezzo pool
NOX5	79400	903	584	1208	T.spiezzo pool
B3GNT7	93010	3938	1971	3093	T.spiezzo pool
NMNAT2	23057	488	917	521	T.spiezzo pool
NAP1L1	4673	860	1694	1079	T.spiezzo pool
SIN3A	25942	10	2	277	T.spiezzo pool
NCAPD3	23310	46	119	1	T.spiezzo pool
ING5	84289	781	2597	1682	T.spiezzo pool
ACOT6	641372	376	340	440	T.spiezzo pool
SBDS	51119	112	6	532	T.spiezzo pool
CNBP	7555	147	269	785	T.spiezzo pool
SIRT5	23408	288	1209	1745	T.spiezzo pool
TNFSF4	7292	1719	2107	1857	T.spiezzo pool
RB1CC1	9821	244	3	190	T.spiezzo pool
MRPS9	64965	481	307	852	T.spiezzo pool
ATRNL1	26033	262	1076	507	T.spiezzo pool
NOLC1	9221	401	607	1172	T.spiezzo pool
ARL2BP	23568	709	772	568	T.spiezzo pool
FCGR2A	2212	291	1121	1176	T.spiezzo pool
ATG3	64422	1453	9	781	T.spiezzo pool
SPECC1L	23384	676	736	1642	T.spiezzo pool
MPP5	64398	338	1236	986	T.spiezzo pool
JAG2	3714	962	2861	2134	T.spiezzo pool
SELENOO	83642	1827	722	702	T.spiezzo pool
B3GNT3	10331	624	1099	759	T.spiezzo pool
CTAG1A	246100	1694	996	809	T.spiezzo pool
CYP11A1	1583	397	1298	956	T.spiezzo pool
KIFC1	3833	734	598	891	T.spiezzo pool
NCKIPSD	51517	1488	2494	2897	T.spiezzo pool
SHC2	25759	364	867	327	T.spiezzo pool
TREX1	11277	370	1427	1354	T.spiezzo pool
SMG9	56006	137	736	543	T.spiezzo pool
CARMIL2	146206	311	200	449	T.spiezzo pool
FUT3	2525	1159	1667	2512	T.spiezzo pool
MYCBP2	23077	794	693	1660	T.spiezzo pool
CIPC	85457	1131	1525	2482	T.spiezzo pool
RIPPLY2	134701	2139	2574	2280	T.spiezzo pool
CSTA	1475	400	989	1232	T.spiezzo pool
LIG3	3980	342	570	1416	T.spiezzo pool
DLST	1743	365	749	663	T.spiezzo pool
S100A7A	338324	413	887	321	T.spiezzo pool
LRRC41	10489	333	2077	3101	T.spiezzo pool
ACTL6B	51412	958	991	1512	T.spiezzo pool
NLRP1	22861	3468	4928	3898	T.spiezzo pool
SMPX	23676	449	458	1306	T.spiezzo pool
CLIC6	54102	2963	3543	2489	T.spiezzo pool
PDCD1	5133	840	1263	1646	T.spiezzo pool
HSD17B1	3292	1553	4029	3928	T.spiezzo pool
HSD3B2	3284	543	34	481	T.spiezzo pool
PHLPP2	23035	931	1518	2055	T.spiezzo pool
CDH2	1000	36	1397	987	T.spiezzo pool
APC2	10297	2768	3249	3588	T.spiezzo pool
SPA17	53340	374	1605	1472	T.spiezzo pool
GBA3	57733	1732	2978	3206	T.spiezzo pool
NOD2	64127	1132	1128	1104	T.spiezzo pool
BIN3	55909	1816	2879	2326	T.spiezzo pool
ITGA8	8516	1054	797	2445	T.spiezzo pool
UCHL1	7345	703	1274	406	T.spiezzo pool
NIN	51199	501	1075	1485	T.spiezzo pool
NMBR	4829	271	1139	297	T.spiezzo pool
ACTR8	93973	17	495	1079	T.spiezzo pool
FLAD1	80308	1227	2320	1372	T.spiezzo pool
CCNB2	9133	781	1245	1005	T.spiezzo pool
RASGRP1	10125	828	2220	1563	T.spiezzo pool
RHOJ	57381	28	425	860	T.spiezzo pool
IGF2R	3482	2650	2296	1609	T.spiezzo pool
H3-5	440093	244	502	886	T.spiezzo pool
PHACTR3	116154	430	669	1307	T.spiezzo pool
PNMA5	114824	545	1045	796	T.spiezzo pool
RASSF4	83937	604	1003	1449	T.spiezzo pool
PMAIP1	5366	4752	7310	6631	T.spiezzo pool
CNTN1	1272	674	311	223	T.spiezzo pool
PGRMC1	10857	3034	4394	2598	T.spiezzo pool
RAB8A	4218	734	507	165	T.spiezzo pool
PPM1J	333926	418	1891	1772	T.spiezzo pool
FUT1	2523	2638	3465	3066	T.spiezzo pool
PUM2	23369	623	1668	1698	T.spiezzo pool
CACUL1	143384	1222	758	921	T.spiezzo pool
BPGM	669	347	1632	517	T.spiezzo pool
CCND1	595	216	780	359	T.spiezzo pool
LSM14A	26065	471	1261	740	T.spiezzo pool
FDPS	2224	1143	748	963	T.spiezzo pool
NCOA6	23054	609	1796	2043	T.spiezzo pool
STRN3	29966	273	620	504	T.spiezzo pool
AXIN1	8312	313	2930	1775	T.spiezzo pool
SHTN1	57698	430	1128	1187	T.spiezzo pool
ABCA3	21	1530	1528	1186	T.spiezzo pool
SPIN2B	474343	1600	2407	2600	T.spiezzo pool
HUS1	3364	898	1582	611	T.spiezzo pool
COMMD4	54939	537	1357	384	T.spiezzo pool
OMG	4974	691	1126	1992	T.spiezzo pool
RBBP9	10741	687	1541	238	T.spiezzo pool
DLEC1	9940	390	1139	1754	T.spiezzo pool
TERT	7015	3221	3031	3257	T.spiezzo pool
CCNF	899	255	913	297	T.spiezzo pool
LDHB	3945	2254	1716	2150	T.spiezzo pool
GNG3	2785	170	822	1022	T.spiezzo pool
KIF2A	3796	1158	1353	1903	T.spiezzo pool
DLGAP5	9787	79	501	116	T.spiezzo pool
PCSK7	9159	1062	1577	2035	T.spiezzo pool
FLJ44635	392490	1674	3459	2959	T.spiezzo pool
FAM76B	143684	902	1786	2714	T.spiezzo pool
XPC	7508	1344	3046	2612	T.spiezzo pool
NOTCH2NLC	100996717	1081	630	132	T.spiezzo pool
CIB1	10519	708	2057	1808	T.spiezzo pool
SH3BP1	23616	1576	3937	1723	T.spiezzo pool
LRP5	4041	254	1202	1476	T.spiezzo pool
RAB11FIP4	84440	720	1720	581	T.spiezzo pool
PLS3	5358	477	952	1142	T.spiezzo pool
SNCA	6622	1674	3230	1653	T.spiezzo pool
SRRM3	222183	1122	591	3387	T.spiezzo pool
DTX1	1840	1810	2935	3063	T.spiezzo pool
FANCG	2189	3348	3229	2609	T.spiezzo pool
NLRP2	55655	506	2082	758	T.spiezzo pool
MYO18B	84700	1439	1812	510	T.spiezzo pool
PARP4	143	1218	189	1192	T.spiezzo pool
STS	412	892	1887	2222	T.spiezzo pool
RASGRF2	5924	852	1197	1085	T.spiezzo pool
MAOA	4128	896	1375	2196	T.spiezzo pool
MYO6	4646	150	1222	228	T.spiezzo pool
GAS2L3	283431	465	722	326	T.spiezzo pool
LFNG	3955	53	295	1116	T.spiezzo pool
EXT2	2132	450	1181	748	T.spiezzo pool
CEP350	9857	286	564	189	T.spiezzo pool
TNFRSF12A	51330	739	856	969	T.spiezzo pool
XRCC1	7515	185	816	55	T.spiezzo pool
NLRP10	338322	1341	1102	1132	T.spiezzo pool
IDH2	3418	127	878	893	T.spiezzo pool
WDR91	29062	683	885	926	T.spiezzo pool
TNFSF8	944	2275	2408	4738	T.spiezzo pool
ZMYND11	10771	1665	1763	1200	T.spiezzo pool
EP400	57634	100	5	177	T.spiezzo pool
POLR3G	10622	583	267	459	T.spiezzo pool
DMC1	11144	314	284	422	T.spiezzo pool
CCNB3	85417	887	2958	2052	T.spiezzo pool
BCAR1	9564	329	1112	702	T.spiezzo pool
HMBS	3145	507	2394	1634	T.spiezzo pool
PPP1R16A	84988	2413	3116	2818	T.spiezzo pool
RGCC	28984	5326	4704	4531	T.spiezzo pool
PYGB	5834	1027	1650	1397	T.spiezzo pool
PPP1R13L	10848	1429	985	1148	T.spiezzo pool
EPN2	22905	956	1284	1534	T.spiezzo pool
DNAH8	1769	705	1837	1413	T.spiezzo pool
IL13RA2	3598	440	380	1210	T.spiezzo pool
NDUFA13	51079	660	1513	1488	T.spiezzo pool
RAD1	5810	21	325	108	T.spiezzo pool
G6PD	2539	413	723	903	T.spiezzo pool
ABCA5	23461	352	1020	387	T.spiezzo pool
PDCD4	27250	3834	2814	2741	T.spiezzo pool
PLP1	5354	3535	4997	4513	T.spiezzo pool
UPB1	51733	36	199	358	T.spiezzo pool
CTNNA1	1495	993	383	615	T.spiezzo pool
BSG	682	235	433	1015	T.spiezzo pool
UBB	7314	569	872	217	T.spiezzo pool
C2CD4B	388125	934	1655	1400	T.spiezzo pool
CUL3	8452	25	732	446	T.spiezzo pool
MAGEC2	51438	177	282	125	T.spiezzo pool
TRADD	8717	1231	761	739	T.spiezzo pool
NOS2	4843	1831	2728	2700	T.spiezzo pool
TENT4A	11044	775	1852	1475	T.spiezzo pool
ZMYM3	9203	1155	2008	1679	T.spiezzo pool
FAM184A	79632	704	788	639	T.spiezzo pool
EID1	23741	1103	3406	1548	T.spiezzo pool
MACROH2A1	9555	34	858	1515	T.spiezzo pool
GPT	2875	2246	2153	2971	T.spiezzo pool
CD27	939	3673	2380	1856	T.spiezzo pool
GADD45GIP1	90480	925	1427	1149	T.spiezzo pool
WDR37	22884	99	557	125	T.spiezzo pool
MAB21L1	4081	424	852	657	T.spiezzo pool
TNFRSF10D	8793	944	2813	502	T.spiezzo pool
ADAM17	6868	349	1164	1429	T.spiezzo pool
DPYSL4	10570	1846	2422	1447	T.spiezzo pool
FANCI	55215	120	445	473	T.spiezzo pool
CARMIL1	55604	109	1679	1508	T.spiezzo pool
TNFRSF10B	8795	1385	1330	1844	T.spiezzo pool
MRPS31	10240	910	831	637	T.spiezzo pool
GML	2765	1449	2400	2273	T.spiezzo pool
DCC	1630	604	1005	1445	T.spiezzo pool
BCAS3	54828	4989	1904	2809	T.spiezzo pool
KANK1	23189	1435	550	2855	T.spiezzo pool
FCRL4	83417	272	543	1330	T.spiezzo pool
EDRF1	26098	1361	947	1503	T.spiezzo pool
OAZ1	4946	309	754	266	T.spiezzo pool
GMNN	51053	10	140	417	T.spiezzo pool
PRMT7	54496	344	65	580	T.spiezzo pool
GNG10	2790	5334	3219	5656	T.spiezzo pool
XIAP	331	1267	907	1246	T.spiezzo pool
SEPHS2	22928	337	777	498	T.spiezzo pool
NUMB	8650	1781	1891	1659	T.spiezzo pool
BID	637	2195	4130	2313	T.spiezzo pool
DDIAS	220042	381	1755	1866	T.spiezzo pool
ABTB1	80325	830	1288	446	T.spiezzo pool
PINX1	54984	699	717	955	T.spiezzo pool
SMPD3	55512	474	1379	1692	T.spiezzo pool
INPP4A	3631	533	1533	839	T.spiezzo pool
NOTCH4	4855	4582	5035	5769	T.spiezzo pool
ABCC3	8714	2569	1107	1307	T.spiezzo pool
OGA	10724	479	1751	1815	T.spiezzo pool
ME1	4199	822	1603	2473	T.spiezzo pool
AZIN1	51582	614	131	196	T.spiezzo pool
N4BP2L1	90634	6972	2034	2218	T.spiezzo pool
JKAMP	51528	1134	313	2241	T.spiezzo pool
WWOX	51741	373	958	417	T.spiezzo pool
CHPF	79586	1405	3209	2390	T.spiezzo pool
RHOU	58480	1274	2118	2855	T.spiezzo pool
CCDC32	90416	59	507	596	T.spiezzo pool
MOB3B	79817	432	1025	343	T.spiezzo pool
PHACTR1	221692	125	632	591	T.spiezzo pool
ATG10	83734	671	4	279	T.spiezzo pool
VIPAS39	63894	486	2304	1537	T.spiezzo pool
IPO5	3843	635	2	350	T.spiezzo pool
ARHGEF40	55701	185	493	466	T.spiezzo pool
AKR1C3	8644	1356	1405	3129	T.spiezzo pool
TSC1	7248	2507	136	1234	T.spiezzo pool
C7orf31	136895	344	384	591	T.spiezzo pool
ACTR3B	57180	26	744	464	T.spiezzo pool
TACC3	10460	256	212	390	T.spiezzo pool
KPNA2	3838	749	939	1914	T.spiezzo pool
NUDT1	4521	330	501	604	T.spiezzo pool
TTC38	55020	944	1492	2144	T.spiezzo pool
TMEM30A	55754	6	190	132	T.spiezzo pool
UCP3	7352	867	1091	1172	T.spiezzo pool
ENDOG	2021	497	295	705	T.spiezzo pool
GRIN2A	2903	419	11	475	T.spiezzo pool
ABCC4	10257	1523	2196	2568	T.spiezzo pool
BCL2L12	83596	88	828	782	T.spiezzo pool
TNFRSF11A	8792	364	1098	1167	T.spiezzo pool
CLDN3	1365	619	1505	1203	T.spiezzo pool
PLCZ1	89869	1421	1863	1984	T.spiezzo pool
RPGRIP1L	23322	633	1006	992	T.spiezzo pool
DCLRE1B	64858	40	538	744	T.spiezzo pool
CTAG1B	1485	366	1068	1165	T.spiezzo pool
ABCA4	24	391	807	1902	T.spiezzo pool
ABCA1	19	712	1393	1448	T.spiezzo pool
ALPP	250	561	312	645	T.spiezzo pool
ITGB3BP	23421	69	541	754	T.spiezzo pool
SULT1C4	27233	377	1154	664	T.spiezzo pool
LRP6	4040	2089	2910	1841	T.spiezzo pool
NEU3	10825	2699	2250	4095	T.spiezzo pool
RTEL1	51750	83	229	489	T.spiezzo pool
TAP2	6891	326	1148	358	T.spiezzo pool
FRS2	10818	863	967	974	T.spiezzo pool
DHRS2	10202	1859	2976	2971	T.spiezzo pool
MADCAM1	8174	1076	1785	975	T.spiezzo pool
SH3GL1	6455	918	1734	1571	T.spiezzo pool
PLCD1	5333	1787	1949	2518	T.spiezzo pool
ATIC	471	718	1466	1602	T.spiezzo pool
SGMS2	166929	43	125	456	T.spiezzo pool
THBD	7056	1752	2239	2412	T.spiezzo pool
FRY	10129	5406	2959	2947	T.spiezzo pool
FAIM2	23017	728	1393	639	T.spiezzo pool
PTGS2	5743	749	1202	1538	T.spiezzo pool
MAGEB10	139422	1214	2438	3276	T.spiezzo pool
GOLGA5	9950	17	270	316	T.spiezzo pool
ALOX15B	247	3887	6672	5512	T.spiezzo pool
LRBA	987	745	1423	1628	T.spiezzo pool
CCZ1B	221960	183	819	440	T.spiezzo pool
PDE4A	5141	725	1377	1282	T.spiezzo pool
ACTB	60	473	821	560	T.spiezzo pool
SLC2A3	6515	721	1338	1009	T.spiezzo pool
MTCP1	4515	2107	2588	4060	T.spiezzo pool
PIGM	93183	124	162	35	T.spiezzo pool
CAD	790	16	186	287	T.spiezzo pool
CHST6	4166	8060	4332	3856	T.spiezzo pool
XDH	7498	1311	2496	3463	T.spiezzo pool
ERCC4	2072	194	376	288	T.spiezzo pool
MYH9	4627	470	72	441	T.spiezzo pool
FUT11	170384	126	615	939	T.spiezzo pool
CEP57	9702	184	1162	614	T.spiezzo pool
PARD6A	50855	958	903	1230	T.spiezzo pool
NAT1	9	1141	2592	2379	T.spiezzo pool
FAM161A	84140	280	1045	1083	T.spiezzo pool
CNOT6L	246175	460	1091	1448	T.spiezzo pool
BNIP3	664	669	1158	2030	T.spiezzo pool
EMP2	2013	285	714	566	T.spiezzo pool
SOWAHA	134548	790	782	892	T.spiezzo pool
BORA	79866	64	111	68	T.spiezzo pool
SENP1	29843	480	1431	984	T.spiezzo pool
AIFM1	9131	273	1461	531	T.spiezzo pool
FHIT	2272	940	844	1748	T.spiezzo pool
VIM	7431	1787	3120	1402	T.spiezzo pool
UGT1A1	54658	549	1676	1039	T.spiezzo pool
DST	667	319	628	415	T.spiezzo pool
NLRP12	91662	646	2605	2782	T.spiezzo pool
BICRA	29998	721	4467	4703	T.spiezzo pool
GNG8	94235	2788	4790	4326	T.spiezzo pool
PTRH2	51651	49	1675	825	T.spiezzo pool
TNFRSF19	55504	5791	5349	6918	T.spiezzo pool
BAK1	578	2930	2615	3388	T.spiezzo pool
ID1	3397	5020	3066	5758	T.spiezzo pool
MOB1B	92597	731	1718	713	T.spiezzo pool
SIPA1	6494	114	605	770	T.spiezzo pool
RAB3D	9545	822	532	1565	T.spiezzo pool
RAD51D	5892	76	47	169	T.spiezzo pool
PLXNB3	5365	1063	637	1478	T.spiezzo pool
G0S2	50486	4243	4703	7017	T.spiezzo pool
SPINT2	10653	52	692	920	T.spiezzo pool
BCL2A1	597	1611	2670	2383	T.spiezzo pool
SBNO2	22904	1108	2058	1709	T.spiezzo pool
TLE1	7088	2583	559	468	T.spiezzo pool
NINL	22981	2162	1641	1881	T.spiezzo pool
GPS2	2874	283	289	312	T.spiezzo pool
CCNB1IP1	57820	348	600	1203	T.spiezzo pool
BCL2	596	671	1834	1430	T.spiezzo pool
RALBP1	10928	1431	543	865	T.spiezzo pool
TUBGCP6	85378	63	88	683	T.spiezzo pool
NDUFB2	4708	1372	3064	5268	T.spiezzo pool
CDH11	1009	574	1357	743	T.spiezzo pool
FAM110C	642273	538	423	858	T.spiezzo pool
ICAM5	7087	404	1299	664	T.spiezzo pool
GPHN	10243	315	447	770	T.spiezzo pool
RNH1	6050	1753	2860	4332	T.spiezzo pool
PHLDB3	653583	272	1672	1235	T.spiezzo pool
NES	10763	446	559	1309	T.spiezzo pool
HPGD	3248	522	1131	879	T.spiezzo pool
CETN3	1070	821	1150	2969	T.spiezzo pool
TMPRSS11A	339967	373	525	684	T.spiezzo pool
CEP72	55722	1976	3035	3692	T.spiezzo pool
BOD1	91272	379	587	1282	T.spiezzo pool
RPE	6120	301	158	601	T.spiezzo pool
ABI1	10006	704	826	720	T.spiezzo pool
CLDN4	1364	980	726	195	T.spiezzo pool
ADHFE1	137872	992	1433	1544	T.spiezzo pool
RNF19A	25897	575	1065	1773	T.spiezzo pool
SYNJ2	8871	1079	923	1463	T.spiezzo pool
ALG12	79087	2100	363	265	T.spiezzo pool
MYO16	23026	317	1638	2555	T.spiezzo pool
EPS15	2060	622	1437	1281	T.spiezzo pool
PIMREG	54478	426	1104	1020	T.spiezzo pool
NAIP	4671	1977	2640	1853	T.spiezzo pool
SHFL	55337	871	1019	1203	T.spiezzo pool
AIFM2	84883	2155	1872	1744	T.spiezzo pool
NDEL1	81565	146	357	1082	T.spiezzo pool
MTUS1	57509	1132	1237	2080	T.spiezzo pool
MFNG	4242	2971	4098	5135	T.spiezzo pool
IL10RB	3588	724	1308	1276	T.spiezzo pool
RP1L1	94137	2384	4320	3908	T.spiezzo pool
PHC2	1912	1446	1428	2246	T.spiezzo pool
PLD1	5337	245	543	456	T.spiezzo pool
TTLL5	23093	481	567	776	T.spiezzo pool
RB1	5925	586	1465	1678	T.spiezzo pool
B4GALT6	9331	1041	972	951	T.spiezzo pool
IL2RA	3559	550	1267	1295	T.spiezzo pool
IGSF22	283284	980	731	574	T.spiezzo pool
HSD3B1	3283	47	212	1002	T.spiezzo pool
SEPTIN5	5413	474	1098	1217	T.spiezzo pool
UPP2	151531	380	1160	1609	T.spiezzo pool
SMAD7	4092	679	1866	1159	T.spiezzo pool
CHL1	10752	221	812	419	T.spiezzo pool
ATP5F1D	513	469	1545	936	T.spiezzo pool
ROGDI	79641	2090	1695	2488	T.spiezzo pool
FLNC	2318	550	2060	1642	T.spiezzo pool
GNB5	10681	3871	3697	3303	T.spiezzo pool
AIF1	199	1026	1180	890	T.spiezzo pool
XIRP1	165904	505	933	2410	T.spiezzo pool
DZANK1	55184	95	382	271	T.spiezzo pool
SZT2	23334	265	455	1157	T.spiezzo pool
TTLL12	23170	1453	1435	1868	T.spiezzo pool
CLGN	1047	68	366	668	T.spiezzo pool
CDR2	1039	1838	4363	2696	T.spiezzo pool
DLG1	1739	447	1220	601	T.spiezzo pool
LTBR	4055	529	1779	1176	T.spiezzo pool
ABCA7	10347	757	1444	1356	T.spiezzo pool
IL31RA	133396	1034	598	1245	T.spiezzo pool
TFPT	29844	479	347	535	T.spiezzo pool
KDM6B	23135	586	554	1379	T.spiezzo pool
RHPN2	85415	571	2487	1403	T.spiezzo pool
MEPCE	56257	79	470	316	T.spiezzo pool
PCGF5	84333	683	1454	1694	T.spiezzo pool
FANCE	2178	192	663	1560	T.spiezzo pool
SUFU	51684	1919	3218	3531	T.spiezzo pool
ERCC6	2074	700	581	991	T.spiezzo pool
BLOC1S2	282991	1039	2658	1730	T.spiezzo pool
RANBP17	64901	1404	1169	973	T.spiezzo pool
CCDC6	8030	2594	1785	5434	T.spiezzo pool
LRRC7	57554	2571	2222	2871	T.spiezzo pool
BCL2L13	23786	1111	1541	1265	T.spiezzo pool
CYP1B1	1545	444	1663	886	T.spiezzo pool
LANCL2	55915	184	1078	1202	T.spiezzo pool
DIP2C	22982	1660	2573	3024	T.spiezzo pool
EDA2R	60401	1274	1203	2833	T.spiezzo pool
RYR3	6263	297	1101	767	T.spiezzo pool
DCLRE1C	64421	922	4673	3653	T.spiezzo pool
PGBD4	161779	609	1355	1040	T.spiezzo pool
ARL5A	26225	106	692	314	T.spiezzo pool
HAS3	3038	918	800	1178	T.spiezzo pool
RABL2B	11158	548	594	923	T.spiezzo pool
SPO11	23626	668	835	1777	T.spiezzo pool
CEP41	95681	649	1238	514	T.spiezzo pool
FLII	2314	939	1886	794	T.spiezzo pool
TXLNG	55787	755	673	945	T.spiezzo pool
CDAN1	146059	175	475	143	T.spiezzo pool
SAT1	6303	828	3455	1052	T.spiezzo pool
EDAR	10913	763	763	1293	T.spiezzo pool
CD180	4064	1417	2181	1803	T.spiezzo pool
TIAF1	9220	1195	1830	2269	T.spiezzo pool
MRPL46	26589	477	2098	1556	T.spiezzo pool
PGAP2	27315	323	928	720	T.spiezzo pool
SRD5A2	6716	391	525	286	T.spiezzo pool
SDHC	6391	290	964	811	T.spiezzo pool
GSE1	23199	701	283	190	T.spiezzo pool
CARD6	84674	1411	1153	3073	T.spiezzo pool
RASGRP4	115727	436	1104	519	T.spiezzo pool
TRIM42	287015	778	924	586	T.spiezzo pool
PDCD10	11235	838	2097	2389	T.spiezzo pool
ANO3	63982	845	2503	1741	T.spiezzo pool
ALDH6A1	4329	187	172	129	T.spiezzo pool
FAAP24	91442	730	1889	1656	T.spiezzo pool
P2RX7	5027	148	928	921	T.spiezzo pool
CCNE2	9134	868	961	720	T.spiezzo pool
ARSD	414	1276	1891	2089	T.spiezzo pool
NEURL4	84461	1339	992	579	T.spiezzo pool
GTF2H1	2965	729	459	145	T.spiezzo pool
TLR3	7098	924	1299	1922	T.spiezzo pool
NT5C1A	84618	2253	2176	1881	T.spiezzo pool
CYB5R3	1727	349	1418	1673	T.spiezzo pool
MAPRE1	22919	27	199	359	T.spiezzo pool
GANAB	23193	1259	211	1843	T.spiezzo pool
PDE2A	5138	1162	1300	813	T.spiezzo pool
FSIP2	401024	204	655	288	T.spiezzo pool
RTL9	57529	1295	2030	1633	T.spiezzo pool
PXN	5829	501	596	199	T.spiezzo pool
LTB	4050	1528	2456	2187	T.spiezzo pool
ATP6V1G3	127124	1084	573	1370	T.spiezzo pool
KIF2C	11004	166	461	674	T.spiezzo pool
ST6GALNAC5	81849	229	895	476	T.spiezzo pool
TBRG4	9238	2181	4491	3043	T.spiezzo pool
ALOX12	239	2332	1629	2562	T.spiezzo pool
NUDT2	318	822	1529	968	T.spiezzo pool
LINGO2	158038	2702	1752	2195	T.spiezzo pool
HUS1B	135458	583	511	1070	T.spiezzo pool
PARD6G	84552	185	491	585	T.spiezzo pool
TARDBP	23435	749	118	567	T.spiezzo pool
CNTN4	152330	53	381	822	T.spiezzo pool
PRPS1	5631	950	1968	1755	T.spiezzo pool
DAB2	1601	1389	3081	2899	T.spiezzo pool
FHL1	2273	1608	2648	2774	T.spiezzo pool
HDAC7	51564	983	856	1302	T.spiezzo pool
PTGES	9536	1445	1863	2926	T.spiezzo pool
AVPI1	60370	4296	2272	4876	T.spiezzo pool
EXO1	9156	81	964	446	T.spiezzo pool
GBGT1	26301	304	829	442	T.spiezzo pool
FHL2	2274	352	2975	1321	T.spiezzo pool
MPO	4353	661	934	1075	T.spiezzo pool
RHOD	29984	3996	2195	2135	T.spiezzo pool
CASP12	100506742	549	946	693	T.spiezzo pool
ID4	3400	2408	3351	2606	T.spiezzo pool
KAT6B	23522	105	1536	418	T.spiezzo pool
PPP4R2	151987	164	745	439	T.spiezzo pool
FBXW11	23291	51	138	447	T.spiezzo pool
PLCG2	5336	1014	812	758	T.spiezzo pool
TAF9	6880	17	30	60	T.spiezzo pool
RAB11A	8766	888	1268	756	T.spiezzo pool
SESN2	83667	295	364	563	T.spiezzo pool
NR2C2AP	126382	8	462	179	T.spiezzo pool
BCL2L11	10018	277	859	811	T.spiezzo pool
FCGR1A	2209	70	187	276	T.spiezzo pool
ACTA2	59	348	546	959	T.spiezzo pool
NOD1	10392	858	749	1570	T.spiezzo pool
UMPS	7372	827	279	841	T.spiezzo pool
CAPNS2	84290	472	819	717	T.spiezzo pool
PHC1	1911	1776	4925	2682	T.spiezzo pool
IPMK	253430	299	499	92	T.spiezzo pool
PCCA	5095	880	1958	928	T.spiezzo pool
GNAI1	2770	117	81	632	T.spiezzo pool
ABRAXAS2	23172	1563	2503	2722	T.spiezzo pool
CLDN5	7122	715	1001	889	T.spiezzo pool
CBFB	865	84	606	497	T.spiezzo pool
IER3	8870	1779	1354	1500	T.spiezzo pool
CENPU	79682	41	624	138	T.spiezzo pool
MX2	4600	315	1767	1535	T.spiezzo pool
FUS	2521	144	546	1155	T.spiezzo pool
PPP3R2	5535	847	493	1767	T.spiezzo pool
B3GAT3	26229	824	1414	1293	T.spiezzo pool
BCL2L15	440603	488	1441	1278	T.spiezzo pool
C20orf96	140680	498	1650	919	T.spiezzo pool
BBS4	585	425	632	706	T.spiezzo pool
COX6B1	1340	209	281	131	T.spiezzo pool
NBR1	4077	110	475	273	T.spiezzo pool
PMS1	5378	114	233	741	T.spiezzo pool
CDK5RAP2	55755	418	609	10	T.spiezzo pool
LCP1	3936	3378	4256	3734	T.spiezzo pool
CRYL1	51084	1102	1443	1322	T.spiezzo pool
HPCA	3208	745	1798	2521	T.spiezzo pool
SMC6	79677	7	33	9	T.spiezzo pool
RAC2	5880	1465	1180	1753	T.spiezzo pool
UGT2B4	7363	102	904	1646	T.spiezzo pool
SMC1B	27127	192	245	742	T.spiezzo pool
CEP76	79959	891	662	894	T.spiezzo pool
FICD	11153	519	1821	2070	T.spiezzo pool
PICALM	8301	445	1737	1128	T.spiezzo pool
DPP10	57628	290	596	909	T.spiezzo pool
NDN	4692	845	2426	1039	T.spiezzo pool
ACSL5	51703	1098	1888	1506	T.spiezzo pool
SLC7A5	8140	324	731	127	T.spiezzo pool
NF2	4771	711	508	1137	T.spiezzo pool
BLNK	29760	234	658	1363	T.spiezzo pool
SDHD	6392	73	633	796	T.spiezzo pool
AFDN	4301	26	156	170	T.spiezzo pool
DIAPH2	1730	2005	3955	2543	T.spiezzo pool
DUSP9	1852	644	1047	1266	T.spiezzo pool
GADD45G	10912	508	212	747	T.spiezzo pool
PDS5B	23047	40	1531	909	T.spiezzo pool
ABCB10	23456	877	2067	2582	T.spiezzo pool
MAP7D3	79649	62	565	354	T.spiezzo pool
SH3BP4	23677	1167	1413	2280	T.spiezzo pool
FH	2271	1405	775	1714	T.spiezzo pool
SEL1L	6400	2070	1604	819	T.spiezzo pool
KNSTRN	90417	812	1992	1720	T.spiezzo pool
BRMS1	25855	697	1112	1805	T.spiezzo pool
NCAM1	4684	1839	2426	2351	T.spiezzo pool
DIRAS1	148252	2937	5768	2275	T.spiezzo pool
KCNIP1	30820	434	1143	1376	T.spiezzo pool
CYP27B1	1594	1495	1854	1994	T.spiezzo pool
FAM161B	145483	751	1057	450	T.spiezzo pool
AHCYL2	23382	196	153	152	T.spiezzo pool
SLC27A5	10998	17	115	490	T.spiezzo pool
CYP2A13	1553	491	482	505	T.spiezzo pool
TACC1	6867	407	650	887	T.spiezzo pool
FAAP100	80233	325	841	1001	T.spiezzo pool
RNF213	57674	573	1008	2220	T.spiezzo pool
MACF1	23499	163	149	604	T.spiezzo pool
ZFYVE9	9372	106	347	1099	T.spiezzo pool
DNMT3B	1789	805	572	927	T.spiezzo pool
KEAP1	9817	445	319	240	T.spiezzo pool
DOCK9	23348	492	798	95	T.spiezzo pool
KPNA5	3841	62	430	437	T.spiezzo pool
IDO2	169355	908	2574	2582	T.spiezzo pool
ANAPC7	51434	291	552	556	T.spiezzo pool
HEPACAM	220296	682	2407	2387	T.spiezzo pool
DLC1	10395	1872	1271	3506	T.spiezzo pool
PPP1R35	221908	5	710	4	T.spiezzo pool
RPGRIP1	57096	396	524	545	T.spiezzo pool
CADM4	199731	820	680	792	T.spiezzo pool
ARPC1A	10552	38	237	414	T.spiezzo pool
TENT4B	64282	2819	3714	3077	T.spiezzo pool
LDLR	3949	389	2065	809	T.spiezzo pool
CIDEC	63924	196	787	1561	T.spiezzo pool
CARD11	84433	933	793	873	T.spiezzo pool
SAMD15	161394	1221	2079	2459	T.spiezzo pool
CHIC2	26511	492	540	1224	T.spiezzo pool
FAM220A	84792	125	116	38	T.spiezzo pool
ITGAV	3685	4	84	153	T.spiezzo pool
BCL2L14	79370	909	1046	2215	T.spiezzo pool
POLG	5428	1164	2300	1670	T.spiezzo pool
SS18	6760	541	1605	934	T.spiezzo pool
OFD1	8481	1343	2372	919	T.spiezzo pool
TRAF2	7186	401	611	1266	T.spiezzo pool
PWWP2B	170394	619	1232	2300	T.spiezzo pool
BTG2	7832	72	314	867	T.spiezzo pool
AKR1C1	1645	2049	1228	1308	T.spiezzo pool
MPL	4352	554	91	157	T.spiezzo pool
ATP8A2	51761	756	695	989	T.spiezzo pool
UQCRFS1	7386	1194	2086	2179	T.spiezzo pool
GMPR2	51292	333	491	792	T.spiezzo pool
AKR1D1	6718	974	717	1082	T.spiezzo pool
PHACTR4	65979	41	386	111	T.spiezzo pool
ATP11A	23250	715	1545	324	T.spiezzo pool
B4GALT5	9334	1240	2475	1937	T.spiezzo pool
DENND2A	27147	680	2236	2041	T.spiezzo pool
ITGB1	3688	1304	1114	1541	T.spiezzo pool
ABCA13	154664	70	924	374	T.spiezzo pool
MAGEA4	4103	613	1185	952	T.spiezzo pool
WRN	7486	284	965	1241	T.spiezzo pool
RHOB	388	1456	3446	1622	T.spiezzo pool
FAM110B	90362	1658	358	992	T.spiezzo pool
GARNL3	84253	177	761	714	T.spiezzo pool
ALCAM	214	39	201	227	T.spiezzo pool
EI24	9538	3137	79	1046	T.spiezzo pool
TKTL1	8277	778	1067	363	T.spiezzo pool
PPP6R2	9701	52	160	124	T.spiezzo pool
CENPQ	55166	21	150	536	T.spiezzo pool
DCAF12L1	139170	1099	1909	1699	T.spiezzo pool
CCNG1	900	591	441	728	T.spiezzo pool
SUZ12	23512	8	355	440	T.spiezzo pool
GCNT4	51301	2273	1967	1298	T.spiezzo pool
MRTFA	57591	121	1019	732	T.spiezzo pool
GAS2	2620	265	250	1292	T.spiezzo pool
CPNE8	144402	227	492	259	T.spiezzo pool
ALKBH2	121642	1046	1756	2142	T.spiezzo pool
CCNO	10309	1026	1183	1928	T.spiezzo pool
GAL3ST1	9514	426	983	1671	T.spiezzo pool
PCDHA9	9752	361	140	127	T.spiezzo pool
GFRAL	389400	346	986	1764	T.spiezzo pool
GLO1	2739	553	360	615	T.spiezzo pool
GTF2H5	404672	394	6512	3321	T.spiezzo pool
COX6C	1345	142	244	490	T.spiezzo pool
HS6ST1	9394	110	1079	305	T.spiezzo pool
ALDH7A1	501	301	453	553	T.spiezzo pool
PALM2AKAP2	445815	178	666	484	T.spiezzo pool
FXR1	8087	22	19	106	T.spiezzo pool
NANP	140838	428	814	2188	T.spiezzo pool
GFAP	2670	88	520	663	T.spiezzo pool
PLEKHM2	23207	509	1876	1065	T.spiezzo pool
EVI5	7813	605	874	835	T.spiezzo pool
ROBO1	6091	649	723	720	T.spiezzo pool
A4GALT	53947	1090	1205	1541	T.spiezzo pool
ARRDC4	91947	651	1368	1488	T.spiezzo pool
COQ6	51004	1235	1592	772	T.spiezzo pool
FLCN	201163	36	1132	307	T.spiezzo pool
BCL7A	605	919	1826	2540	T.spiezzo pool
RECK	8434	3560	2019	2009	T.spiezzo pool
MAP7D2	256714	46	640	472	T.spiezzo pool
MX1	4599	188	334	967	T.spiezzo pool
SGO2	151246	242	423	356	T.spiezzo pool
CHSY3	337876	35	168	1	T.spiezzo pool
EMP1	2012	506	1186	429	T.spiezzo pool
CEP70	80321	172	536	205	T.spiezzo pool
ZMYM2	7750	348	424	1280	T.spiezzo pool
CHST1	8534	2178	682	815	T.spiezzo pool
KIAA0513	9764	441	516	992	T.spiezzo pool
APAF1	317	903	2145	1359	T.spiezzo pool
ATG5	9474	363	16	496	T.spiezzo pool
CARD18	59082	3217	3627	3963	T.spiezzo pool
ATP5MF	9551	23	57	110	T.spiezzo pool
KDM1A	23028	72	709	75	T.spiezzo pool
SEPTIN6	23157	2019	2067	4076	T.spiezzo pool
PIGN	23556	671	789	524	T.spiezzo pool
DAP	1611	415	496	515	T.spiezzo pool
TKTL2	84076	695	778	1137	T.spiezzo pool
ADA	100	537	1401	1973	T.spiezzo pool
DLL3	10683	317	1113	1659	T.spiezzo pool
MLLT6	4302	890	2206	1069	T.spiezzo pool
RTL8B	441518	3680	3980	2767	T.spiezzo pool
KRT18	3875	2323	3412	877	T.spiezzo pool
MAML2	84441	532	786	1103	T.spiezzo pool
GLG1	2734	334	17	1064	T.spiezzo pool
AFF4	27125	317	3863	698	T.spiezzo pool
BAX	581	133	2211	1111	T.spiezzo pool
NF1	4763	25	113	200	T.spiezzo pool
ALOX15	246	1026	491	775	T.spiezzo pool
FZR1	51343	143	168	389	T.spiezzo pool
LIFR	3977	60	829	558	T.spiezzo pool
NOL3	8996	1892	1929	2002	T.spiezzo pool
TEX29	121793	1607	1052	1443	T.spiezzo pool
PRR16	51334	1625	1873	800	T.spiezzo pool
CNTF	1270	2614	3157	4420	T.spiezzo pool
PPCS	79717	337	3317	1038	T.spiezzo pool
ADH6	130	2083	1594	2921	T.spiezzo pool
AFAP1L2	84632	535	1526	423	T.spiezzo pool
IFNAR1	3454	197	955	717	T.spiezzo pool
POFUT1	23509	1036	2305	4535	T.spiezzo pool
BTG1	694	222	242	691	T.spiezzo pool
ACO2	50	1324	488	914	T.spiezzo pool
CKAP2	26586	406	870	471	T.spiezzo pool
CEP162	22832	125	11	856	T.spiezzo pool
GNL1	2794	117	672	825	T.spiezzo pool
OVGP1	5016	307	588	333	T.spiezzo pool
AMPD2	271	452	1654	2824	T.spiezzo pool
NMRK2	27231	485	709	626	T.spiezzo pool
IDI2	91734	136	421	600	T.spiezzo pool
EFCAB2	84288	9	281	277	T.spiezzo pool
BCL10	8915	247	833	704	T.spiezzo pool
SYP	6855	299	793	1002	T.spiezzo pool
KLHL4	56062	651	700	838	T.spiezzo pool
NBN	4683	77	211	106	T.spiezzo pool
KTN1	3895	151	358	1238	T.spiezzo pool
SEPTIN9	10801	213	747	447	T.spiezzo pool
NCDN	23154	1235	724	1831	T.spiezzo pool
CLEC2B	9976	224	934	388	T.spiezzo pool
LMO7	4008	784	1648	977	T.spiezzo pool
LAMP1	3916	291	4	225	T.spiezzo pool
CDH4	1002	1196	1154	530	T.spiezzo pool
NUSAP1	51203	291	1489	1300	T.spiezzo pool
BOK	666	1213	2010	883	T.spiezzo pool
REPS2	9185	1132	1373	2241	T.spiezzo pool
OCRL	4952	142	190	218	T.spiezzo pool
PLCB3	5331	574	1736	1073	T.spiezzo pool
DERA	51071	37	612	510	T.spiezzo pool
TGM3	7053	1249	2012	2668	T.spiezzo pool
BIRC3	330	456	891	1512	T.spiezzo pool
TPD52L2	7165	627	516	1444	T.spiezzo pool
CCND2	894	2813	2053	2824	T.spiezzo pool
UPRT	139596	1043	1070	709	T.spiezzo pool
ALDOC	230	473	212	182	T.spiezzo pool
CD28	940	204	469	835	T.spiezzo pool
CAMK2N2	94032	636	246	940	T.spiezzo pool
TESMIN	9633	276	1029	1224	T.spiezzo pool
NAP1L2	4674	2090	1629	1150	T.spiezzo pool
KRAS	3845	385	864	630	T.spiezzo pool
FBXL18	80028	211	273	426	T.spiezzo pool
CHST4	10164	1091	417	548	T.spiezzo pool
HOOK1	51361	25	373	536	T.spiezzo pool
ICAM1	3383	1531	1483	3982	T.spiezzo pool
TCOF1	6949	105	387	381	T.spiezzo pool
CYP2B6	1555	404	587	1157	T.spiezzo pool
GFRA1	2674	402	942	1587	T.spiezzo pool
PPP4R4	57718	277	1523	1532	T.spiezzo pool
CENPF	1063	46	379	233	T.spiezzo pool
NEIL3	55247	178	167	536	T.spiezzo pool
LNX2	222484	236	837	366	T.spiezzo pool
ECPAS	23392	444	508	178	T.spiezzo pool
SOCS2	8835	622	1052	1627	T.spiezzo pool
RBBP8	5932	118	1	78	T.spiezzo pool
IMPA2	3613	469	968	968	T.spiezzo pool
ABCD4	5826	232	1088	516	T.spiezzo pool
PIK3R6	146850	453	580	1544	T.spiezzo pool
RASSF5	83593	208	710	86	T.spiezzo pool
UBR5	51366	70	161	221	T.spiezzo pool
GOPC	57120	1527	1859	1042	T.spiezzo pool
ENPP4	22875	129	302	141	T.spiezzo pool
HSD17B4	3295	145	561	386	T.spiezzo pool
ERC1	23085	78	210	315	T.spiezzo pool
MACO1	55219	422	80	237	T.spiezzo pool
MIOX	55586	4651	2569	3232	T.spiezzo pool
NSD2	7468	132	846	138	T.spiezzo pool
GSTT1	2952	3270	3733	5325	T.spiezzo pool
ASPH	444	831	153	530	T.spiezzo pool
BRCC3	79184	797	2871	2154	T.spiezzo pool
RICTOR	253260	235	462	259	T.spiezzo pool
ASPSCR1	79058	368	762	596	T.spiezzo pool
ALDH2	217	1513	1410	815	T.spiezzo pool
ING1	3621	576	1411	1459	T.spiezzo pool
ATG12	9140	2433	17	2177	T.spiezzo pool
CYP11B1	1584	2094	3226	1758	T.spiezzo pool
CNTRL	11064	798	1015	1139	T.spiezzo pool
XRN1	54464	634	64	198	T.spiezzo pool
RAI2	10742	935	1891	892	T.spiezzo pool
FCGBP	8857	1135	1900	1187	T.spiezzo pool
MUTYH	4595	1402	1487	1988	T.spiezzo pool
STEAP3	55240	2441	5387	4038	T.spiezzo pool
C7orf50	84310	264	664	1217	T.spiezzo pool
CPT1A	1374	188	1214	946	T.spiezzo pool
HAGHL	84264	3100	3334	2810	T.spiezzo pool
SH2B3	10019	1420	2449	2306	T.spiezzo pool
SH2D1B	117157	1432	2982	2900	T.spiezzo pool
PCNP	57092	1222	1295	862	T.spiezzo pool
FANCA	2175	96	745	839	T.spiezzo pool
CD70	970	629	451	1243	T.spiezzo pool
NAP1L3	4675	1500	1392	1634	T.spiezzo pool
PLEKHO1	51177	76	223	226	T.spiezzo pool
MYD88	4615	724	3002	3614	T.spiezzo pool
LENG1	79165	108	5	515	T.spiezzo pool
SEPTIN2	4735	306	611	625	T.spiezzo pool
TYRP1	7306	188	556	493	T.spiezzo pool
HEPH	9843	723	2235	2703	T.spiezzo pool
CCNA1	8900	553	1386	582	T.spiezzo pool
AVEN	57099	376	1816	970	T.spiezzo pool
COMMD5	28991	1226	2226	1368	T.spiezzo pool
CDH13	1012	210	560	223	T.spiezzo pool
ZNRD2	10534	331	664	481	T.spiezzo pool
MOB3A	126308	763	616	416	T.spiezzo pool
NR0B2	8431	1738	2757	2095	T.spiezzo pool
MRPS35	60488	671	1024	707	T.spiezzo pool
ITGB2	3689	1100	2192	1548	T.spiezzo pool
FANCM	57697	38	123	231	T.spiezzo pool
PGM1	5236	247	1268	1013	T.spiezzo pool
CHAT	1103	295	1250	1551	T.spiezzo pool
ROBO2	6092	5509	4583	3627	T.spiezzo pool
BEND2	139105	832	1653	1935	T.spiezzo pool
PPP6R3	55291	79	143	471	T.spiezzo pool
APCDD1L	164284	523	1644	535	T.spiezzo pool
HADHB	3032	404	1145	269	T.spiezzo pool
NSD1	64324	144	64	240	T.spiezzo pool
LLGL2	3993	679	2392	351	T.spiezzo pool
CCPG1	9236	125	5908	1210	T.spiezzo pool
DCAF4	26094	1190	2087	1514	T.spiezzo pool
WRNIP1	56897	311	61	149	T.spiezzo pool
NOTCH2	4853	524	398	423	T.spiezzo pool
MAGEE1	57692	219	1208	1353	T.spiezzo pool
MAGI1	9223	729	1024	1057	T.spiezzo pool
KDM4B	23030	443	1121	679	T.spiezzo pool
FJX1	24147	721	1441	1782	T.spiezzo pool
VLDLR	7436	2908	7547	4626	T.spiezzo pool
PRAME	23532	688	1328	1741	T.spiezzo pool
PNPLA3	80339	1642	1743	1325	T.spiezzo pool
LMNB1	4001	3644	2962	1660	T.spiezzo pool
TRABD	80305	6934	7958	5219	T.spiezzo pool
BCL7B	9275	168	1321	1630	T.spiezzo pool
VAV1	7409	732	2385	2933	T.spiezzo pool
CUL5	8065	347	198	315	T.spiezzo pool
TARBP2	6895	2217	3724	2769	T.spiezzo pool
MALT1	10892	2033	4183	4602	T.spiezzo pool
SPECC1	92521	244	634	1023	T.spiezzo pool
CD36	948	306	663	680	T.spiezzo pool
RHOH	399	9922	14518	12183	T.spiezzo pool
MT1G	4495	2034	3844	2656	T.spiezzo pool
TFG	10342	1025	2049	475	T.spiezzo pool
IFT43	112752	1683	3712	2823	T.spiezzo pool
PDE5A	8654	3053	4326	4755	T.spiezzo pool
CYP24A1	1591	380	458	163	T.spiezzo pool
WDR76	79968	71	1905	778	T.spiezzo pool
SUV39H2	79723	379	298	684	T.spiezzo pool
CEP250	11190	1769	2598	3427	T.spiezzo pool
BRINP1	1620	2178	1779	3431	T.spiezzo pool
MCTS1	28985	737	8505	3534	T.spiezzo pool
REC8	9985	851	1855	1390	T.spiezzo pool
ANGEL1	23357	1628	3416	2037	T.spiezzo pool
NUP62	23636	21	669	222	T.spiezzo pool
IDH1	3417	2483	4359	4371	T.spiezzo pool
BTG4	54766	5372	7925	7308	T.spiezzo pool
CCNI	10983	1724	6675	6363	T.spiezzo pool
POLR3H	171568	19	221	214	T.spiezzo pool
MRE11	4361	700	990	1142	T.spiezzo pool
SEPTIN12	124404	471	2270	2562	T.spiezzo pool
BCAS1	8537	925	1151	1757	T.spiezzo pool
IQGAP1	8826	1584	3817	3051	T.spiezzo pool
SACS	26278	2	255	464	T.spiezzo pool
ARHGEF7	8874	3492	3377	3162	T.spiezzo pool
ZWILCH	55055	222	1212	292	T.spiezzo pool
GSTZ1	2954	1847	6308	4977	T.spiezzo pool
CARM1	10498	1450	1873	2725	T.spiezzo pool
TUBD1	51174	207	705	500	T.spiezzo pool
WSCD1	23302	6786	5784	7353	T.spiezzo pool
SHANK1	50944	2071	5616	7049	T.spiezzo pool
STRA8	346673	893	879	1495	T.spiezzo pool
PRMT8	56341	4409	3973	5125	T.spiezzo pool
MTUS2	23281	5462	6316	5398	T.spiezzo pool
MOG	4340	2380	4986	3985	T.spiezzo pool
CDIP1	29965	1216	1341	2325	T.spiezzo pool
SGPP2	130367	1037	1359	1991	T.spiezzo pool
IL7R	3575	606	2813	2379	T.spiezzo pool
RBL2	5934	666	1689	2392	T.spiezzo pool
PDAP1	11333	535	2323	927	T.spiezzo pool
ABCB8	11194	2099	3488	5644	T.spiezzo pool
BEX1	55859	3712	8076	6142	T.spiezzo pool
NEIL1	79661	708	2898	2534	T.spiezzo pool
SESN1	27244	656	906	2253	T.spiezzo pool
BNIP3L	665	4182	6641	8570	T.spiezzo pool
APTX	54840	2162	2891	4108	T.spiezzo pool
ANXA8	653145	1747	2616	3005	T.spiezzo pool
CABLES2	81928	1683	2967	1813	T.spiezzo pool
TNFSF9	8744	4509	3675	2437	T.spiezzo pool
SERPINB9	5272	1952	6018	4404	T.spiezzo pool
DDX4	54514	447	770	1701	T.spiezzo pool
GNB2	2783	1553	2951	2042	T.spiezzo pool
RCSD1	92241	2187	2472	2970	T.spiezzo pool
MCC	4163	318	608	1643	T.spiezzo pool
RALGDS	5900	4085	6665	6737	T.spiezzo pool
COX4I1	1327	3088	2567	2422	T.spiezzo pool
MN1	4330	1746	1136	2355	T.spiezzo pool
GPRASP1	9737	4373	4209	6468	T.spiezzo pool
JMJD7	100137047	280	1053	1292	T.spiezzo pool
CDCA2	157313	689	2018	3143	T.spiezzo pool
ASCC3	10973	351	725	945	T.spiezzo pool
HSD17B2	3294	3542	6098	5604	T.spiezzo pool
APBB2	323	6234	6878	8373	T.spiezzo pool
CTNNA3	29119	287	333	557	T.spiezzo pool
SMARCA2	6595	4206	4402	3802	T.spiezzo pool
PC	5091	967	2060	1207	T.spiezzo pool
INMT	11185	370	1676	1699	T.spiezzo pool
MAPRE3	22924	1812	551	1280	T.spiezzo pool
LMLN	89782	490	1503	1500	T.spiezzo pool
MCAT	27349	3530	6581	3969	T.spiezzo pool
HYI	81888	842	1183	1737	T.spiezzo pool
TSPYL2	64061	1970	3053	1296	T.spiezzo pool
HS6ST3	266722	647	1406	1748	T.spiezzo pool
DCLRE1A	9937	1760	2754	2341	T.spiezzo pool
MAGEA1	4100	358	2149	1800	T.spiezzo pool
TDP2	51567	570	918	988	T.spiezzo pool
KIF14	9928	474	854	537	T.spiezzo pool
CHST12	55501	207	138	401	T.spiezzo pool
YWHAZ	7534	545	1069	1442	T.spiezzo pool
CYCS	54205	566	2650	1056	T.spiezzo pool
GALT	2592	1122	3460	2755	T.spiezzo pool
TSPAN31	6302	900	2115	2291	T.spiezzo pool
LIN37	55957	534	4900	2080	T.spiezzo pool
DFFA	1676	1137	2437	1794	T.spiezzo pool
PRRC2A	7916	1429	1434	1572	T.spiezzo pool
KATNA1	11104	787	2273	2733	T.spiezzo pool
MCPH1	79648	559	514	736	T.spiezzo pool
GALNT4	8693	778	1400	1567	T.spiezzo pool
NAA80	24142	2814	2654	3533	T.spiezzo pool
N4BP1	9683	1502	3607	3353	T.spiezzo pool
NUTM1	256646	2147	2818	1926	T.spiezzo pool
CTBP1	1487	7391	11881	11060	T.spiezzo pool
SAC3D1	29901	2270	3047	2957	T.spiezzo pool
AGPAT2	10555	813	3230	2512	T.spiezzo pool
MARS2	92935	545	1987	1688	T.spiezzo pool
CHD8	57680	239	2965	2374	T.spiezzo pool
RAD23B	5887	1513	2542	2850	T.spiezzo pool
MAPRE2	10982	1630	1874	3507	T.spiezzo pool
DHFR	1719	424	83	69	T.spiezzo pool
SLFN11	91607	1425	1389	2516	T.spiezzo pool
RIF1	55183	246	2735	1935	T.spiezzo pool
CETN1	1068	1656	2061	2107	T.spiezzo pool
EMSY	56946	154	3783	1431	T.spiezzo pool
ADAM22	53616	2490	2085	4433	T.spiezzo pool
PIGO	84720	579	998	1170	T.spiezzo pool
TACC2	10579	1295	4254	2467	T.spiezzo pool
MKI67	4288	2354	3685	3922	T.spiezzo pool
KRIT1	889	511	5325	3643	T.spiezzo pool
SYF2	25949	95	364	419	T.spiezzo pool
KDSR	2531	723	1287	1180	T.spiezzo pool
DEDD	9191	990	874	1132	T.spiezzo pool
CD9	928	1057	2806	2847	T.spiezzo pool
CCAR1	55749	719	46	419	T.spiezzo pool
RAB25	57111	395	941	755	T.spiezzo pool
XPO4	64328	2200	3561	4395	T.spiezzo pool
RAP2A	5911	4117	6331	7390	T.spiezzo pool
CASP4	837	991	2188	1824	T.spiezzo pool
ID2	3398	1935	3230	3581	T.spiezzo pool
CD38	952	5396	5826	8197	T.spiezzo pool
CUL4A	8451	3675	2461	2430	T.spiezzo pool
CYP51A1	1595	5151	5620	5462	T.spiezzo pool
ADH7	131	3606	2821	3736	T.spiezzo pool
TTC5	91875	637	1733	1829	T.spiezzo pool
PLPP5	84513	567	2080	2919	T.spiezzo pool
PCNT	5116	511	1318	1169	T.spiezzo pool
PLCB4	5332	543	1324	1539	T.spiezzo pool
GSTM3	2947	692	1998	1902	T.spiezzo pool
CENPL	91687	277	63	142	T.spiezzo pool
FANCL	55120	2140	2501	2833	T.spiezzo pool
LIG1	3978	212	2659	808	T.spiezzo pool
STAC3	246329	2729	2278	3279	T.spiezzo pool
RAD51AP1	10635	2957	3277	2047	T.spiezzo pool
METTL7B	196410	1444	3718	3824	T.spiezzo pool
HNRNPA2B1	3181	441	330	1359	T.spiezzo pool
KHDRBS1	10657	1211	4074	2764	T.spiezzo pool
STARD8	9754	1311	2902	2813	T.spiezzo pool
TENT5D	169966	2661	4204	2607	T.spiezzo pool
PMM1	5372	2153	4068	2839	T.spiezzo pool
MSI1	4440	1285	2503	2046	T.spiezzo pool
DPYD	1806	3295	3764	4458	T.spiezzo pool
PLCB2	5330	1969	4985	3314	T.spiezzo pool
HSD11B1	3290	2467	2161	5018	T.spiezzo pool
RRM2B	50484	2424	3055	3860	T.spiezzo pool
CSPP1	79848	2401	2197	3630	T.spiezzo pool
CLIC2	1193	5690	8430	7101	T.spiezzo pool
POLH	5429	494	3972	1865	T.spiezzo pool
IRS1	3667	3366	3741	3180	T.spiezzo pool
PIGH	5283	466	1197	1579	T.spiezzo pool
SPATC1	375686	6400	8815	8648	T.spiezzo pool
AKR1C2	1646	3762	8882	6114	T.spiezzo pool
RGS4	5999	1024	1544	1824	T.spiezzo pool
RHOA	387	3811	8499	7963	T.spiezzo pool
POLL	27343	1113	2513	2426	T.spiezzo pool
ASTN1	460	1672	2691	2449	T.spiezzo pool
KIF20B	9585	362	2120	1439	T.spiezzo pool
FAM71D	161142	2008	5697	3885	T.spiezzo pool
MTHFR	4524	2621	3625	3419	T.spiezzo pool
CRYBG1	202	584	1360	1126	T.spiezzo pool
IFT57	55081	863	1485	2305	T.spiezzo pool
SHH	6469	3976	7840	7817	T.spiezzo pool
HTATIP2	10553	1900	4977	2659	T.spiezzo pool
CYP19A1	1588	7871	9112	10371	T.spiezzo pool
ALDH1A1	216	2036	3777	3573	T.spiezzo pool
DYNC1LI1	51143	5255	5275	7792	T.spiezzo pool
POLN	353497	2422	4588	4964	T.spiezzo pool
QKI	9444	901	674	438	T.spiezzo pool
GDA	9615	2909	5348	6370	T.spiezzo pool
LY6H	4062	3189	5072	5628	T.spiezzo pool
DUSP26	78986	1734	3822	2538	T.spiezzo pool
FANCC	2176	1105	1970	2470	T.spiezzo pool
CEP78	84131	6754	5071	6037	T.spiezzo pool
TRIP6	7205	828	2449	3253	T.spiezzo pool
FBXO24	26261	1789	1764	1740	T.spiezzo pool
TFAM	7019	279	672	594	T.spiezzo pool
CACYBP	27101	2043	2039	1853	T.spiezzo pool
TMEM123	114908	2503	5876	2809	T.spiezzo pool
AGAP2	116986	3927	6936	8832	T.spiezzo pool
MTCH1	23787	926	750	311	T.spiezzo pool
BLOC1S3	388552	2163	2582	2327	T.spiezzo pool
GCLC	2729	422	2092	1969	T.spiezzo pool
RPRM	56475	2636	4505	2599	T.spiezzo pool
THEMIS2	9473	522	1737	2288	T.spiezzo pool
DSCAML1	57453	1399	2182	1727	T.spiezzo pool
TAF5	6877	103	264	165	T.spiezzo pool
APOBEC3C	27350	1752	3058	4100	T.spiezzo pool
PARP3	10039	1073	2822	2823	T.spiezzo pool
GAS1	2619	7632	9374	6779	T.spiezzo pool
MMP14	4323	380	1895	1430	T.spiezzo pool
SMARCA5	8467	1510	4934	3188	T.spiezzo pool
TIMM23B	100652748	334	578	469	T.spiezzo pool
AICDA	57379	1026	602	2345	T.spiezzo pool
GCNT1	2650	653	1904	1189	T.spiezzo pool
DCX	1641	1229	798	1459	T.spiezzo pool
PHLPP1	23239	942	2091	2705	T.spiezzo pool
GGT1	2678	2691	4221	3651	T.spiezzo pool
MOV10L1	54456	5000	7234	5571	T.spiezzo pool
CBL	867	3515	4431	5346	T.spiezzo pool
ZC3H12B	340554	1453	2853	2164	T.spiezzo pool
MCM8	84515	1490	2482	3521	T.spiezzo pool
CACNA1F	778	3375	6749	4710	T.spiezzo pool
TMEM8B	51754	4146	7842	8039	T.spiezzo pool
TPRG1L	127262	1191	2919	2168	T.spiezzo pool
TREX2	11219	2038	2415	2998	T.spiezzo pool
ZMYND10	51364	1441	4593	5706	T.spiezzo pool
NUDCD3	23386	19	365	2	T.spiezzo pool
BIN1	274	3990	6211	6841	T.spiezzo pool
NUMA1	4926	96	371	1	T.spiezzo pool
SOD2	6648	1095	1080	351	T.spiezzo pool
RSPH10B	222967	64	1285	708	T.spiezzo pool
ZWINT	11130	164	85	1	T.spiezzo pool
TNFRSF4	7293	2862	2345	2516	T.spiezzo pool
KIF2B	84643	2673	7093	4344	T.spiezzo pool
SULT1E1	6783	528	1890	2237	T.spiezzo pool
PLEKHA8	84725	1388	1625	2771	T.spiezzo pool
SWSAP1	126074	157	520	382	T.spiezzo pool
PROSER3	148137	330	2883	1973	T.spiezzo pool
HDAC10	83933	883	2594	3656	T.spiezzo pool
ARL9	132946	1346	3768	2472	T.spiezzo pool
SEPTIN11	55752	5671	5757	7298	T.spiezzo pool
TYMP	1890	236	728	1776	T.spiezzo pool
IGF2BP1	10642	1963	4800	3285	T.spiezzo pool
UNC79	57578	1119	2819	3401	T.spiezzo pool
ZFYVE26	23503	506	380	1439	T.spiezzo pool
CASP8AP2	9994	94	2	187	T.spiezzo pool
CACNA1G	8913	2304	4019	2543	T.spiezzo pool
TNFRSF10C	8794	2622	6871	5291	T.spiezzo pool
XRCC3	7517	522	608	993	T.spiezzo pool
POTED	317754	538	1588	1376	T.spiezzo pool
SPTAN1	6709	4053	2725	4707	T.spiezzo pool
PGBD5	79605	1972	2252	2583	T.spiezzo pool
PIGC	5279	1006	2015	1537	T.spiezzo pool
RAB33A	9363	2981	5339	5273	T.spiezzo pool
CCNE1	898	902	6238	4141	T.spiezzo pool
CTNNB1	1499	1282	1870	2779	T.spiezzo pool
BIRC6	57448	1229	1355	2658	T.spiezzo pool
CARD17	440068	1062	1925	2675	T.spiezzo pool
C10orf90	118611	5776	8067	8533	T.spiezzo pool
CDC123	8872	140	133	317	T.spiezzo pool
AMFR	267	2739	2195	2830	T.spiezzo pool
CENPE	1062	348	53	208	T.spiezzo pool
ENO1	2023	1438	1068	1652	T.spiezzo pool
SEPTIN10	151011	459	2882	1818	T.spiezzo pool
ABCA9	10350	1018	1275	2654	T.spiezzo pool
RASD1	51655	924	2180	1455	T.spiezzo pool
REV1	51455	322	1469	1695	T.spiezzo pool
ATP13A1	57130	1385	264	756	T.spiezzo pool
PHIP	55023	3703	4269	5684	T.spiezzo pool
MLH1	4292	1282	1245	2462	T.spiezzo pool
SRM	6723	2557	3035	3642	T.spiezzo pool
EPG5	57724	992	191	1738	T.spiezzo pool
RAD9A	5883	86	1490	372	T.spiezzo pool
GRAP2	9402	1638	1692	2909	T.spiezzo pool
KCNB1	3745	1400	2553	2086	T.spiezzo pool
ELL	8178	145	44	88	T.spiezzo pool
RAP1A	5906	10523	14241	12370	T.spiezzo pool
POLRMT	5442	1397	2422	1575	T.spiezzo pool
IDI1	3422	5126	7355	7256	T.spiezzo pool
DDO	8528	1949	5014	3484	T.spiezzo pool
NOS1	4842	3053	1810	3768	T.spiezzo pool
GALNT17	64409	1369	2363	4601	T.spiezzo pool
SASH1	23328	3941	4481	3684	T.spiezzo pool
NCAPH2	29781	48	461	495	T.spiezzo pool
TUSC2	11334	3574	3335	5193	T.spiezzo pool
MAGEA2	4101	4478	11589	9747	T.spiezzo pool
TP53INP1	94241	1114	2354	3060	T.spiezzo pool
SMARCB1	6598	1535	11724	5341	T.spiezzo pool
CHST7	56548	2137	7804	5701	T.spiezzo pool
PWWP3A	84939	1603	1479	2324	T.spiezzo pool
KITLG	4254	1818	3029	5570	T.spiezzo pool
ASPM	259266	614	2061	1470	T.spiezzo pool
RIMS2	9699	1261	2126	2380	T.spiezzo pool
AHNAK	79026	2435	4954	3561	T.spiezzo pool
COX19	90639	1099	2677	1689	T.spiezzo pool
SDC2	6383	2944	3770	5109	T.spiezzo pool
ERBIN	55914	531	1179	1573	T.spiezzo pool
RAD18	56852	1081	3131	4090	T.spiezzo pool
TP53AIP1	63970	3102	6641	3698	T.spiezzo pool
HLA-F	3134	3798	3275	7083	T.spiezzo pool
PREX2	80243	2839	3770	3762	T.spiezzo pool
OSMR	9180	1335	3271	3607	T.spiezzo pool
EML4	27436	2158	2449	4014	T.spiezzo pool
GUCY1A1	2982	2663	4258	6250	T.spiezzo pool
CCND3	896	3750	9955	3732	T.spiezzo pool
HMGB2	3148	5275	8689	7431	T.spiezzo pool
TBC1D4	9882	2181	4016	5882	T.spiezzo pool
FAIM	55179	423	1363	683	T.spiezzo pool
LPP	4026	677	2431	3013	T.spiezzo pool
GAS7	8522	2051	3071	3032	T.spiezzo pool
SENP5	205564	170	564	1587	T.spiezzo pool
HNRNPA3	220988	96	668	320	T.spiezzo pool
RHEB	6009	182	4284	1558	T.spiezzo pool
PAXIP1	22976	602	3617	2813	T.spiezzo pool
GALNS	2588	1111	3444	2861	T.spiezzo pool
KIF15	56992	702	1393	1367	T.spiezzo pool
GAMT	2593	4386	4109	6142	T.spiezzo pool
CDH1	999	1375	1466	2351	T.spiezzo pool
SERINC3	10955	788	1231	1217	T.spiezzo pool
NCOA4	8031	1458	3482	2528	T.spiezzo pool
DAB2IP	153090	1024	2874	3727	T.spiezzo pool
PLEKHS1	79949	10083	12100	12902	T.spiezzo pool
DLL1	28514	1651	2179	2251	T.spiezzo pool
SULT2B1	6820	1610	4423	3312	T.spiezzo pool
NDUFA4	4697	518	1211	2321	T.spiezzo pool
PPP4R3B	57223	452	1382	838	T.spiezzo pool
PNN	5411	40	172	18	T.spiezzo pool
CENPI	2491	38	109	340	T.spiezzo pool
CYP21A2	1589	1399	4721	5050	T.spiezzo pool
IPO11	51194	309	291	180	T.spiezzo pool
CDR1	1038	1753	5838	6814	T.spiezzo pool
BNIP2	663	2284	2332	4313	T.spiezzo pool
MAGEA2B	266740	1471	3009	4046	T.spiezzo pool
TNFRSF10A	8797	1142	2661	2039	T.spiezzo pool
BMF	90427	1654	6751	5356	T.spiezzo pool
APC	324	1	345	18	T.spiezzo pool
CCNJ	54619	4244	3214	4330	T.spiezzo pool
SRARP	149563	1353	1610	2436	T.spiezzo pool
TMSB15B	286527	527	2062	1349	T.spiezzo pool
TXNRD2	10587	975	2103	1948	T.spiezzo pool
MAGEC3	139081	2495	3279	5083	T.spiezzo pool
MSH6	2956	3357	3507	4143	T.spiezzo pool
GSTM5	2949	611	806	1657	T.spiezzo pool
CD2	914	2297	4511	6163	T.spiezzo pool
MPI	4351	3760	4175	4258	T.spiezzo pool
POLE4	56655	876	2728	3714	T.spiezzo pool
PARP2	10038	991	3307	1215	T.spiezzo pool
ARG1	383	936	2618	3500	T.spiezzo pool
MRPS11	64963	370	817	1250	T.spiezzo pool
FANCD2	2177	2293	3227	3394	T.spiezzo pool
ITGA5	3678	153	890	978	T.spiezzo pool
SIPA1L1	26037	2647	2914	2952	T.spiezzo pool
PLA2G4A	5321	1121	728	1441	T.spiezzo pool
BCL3	602	709	1362	872	T.spiezzo pool
TNFAIP2	7127	506	1218	1430	T.spiezzo pool
SESN3	143686	2457	4517	2934	T.spiezzo pool
GNG11	2791	1668	2654	4589	T.spiezzo pool
SYCP1	6847	481	847	712	T.spiezzo pool
SEMA4D	10507	2782	2091	1698	T.spiezzo pool
CETN2	1069	180	1187	1619	T.spiezzo pool
NAV3	89795	1946	4757	2778	T.spiezzo pool
ANXA4	307	1235	1558	805	T.spiezzo pool
EHMT2	10919	982	4153	2762	T.spiezzo pool
ADH1A	124	869	3046	2888	T.spiezzo pool
GTSE1	51512	1527	1684	730	T.spiezzo pool
CCNC	892	46	5182	1089	T.spiezzo pool
GABARAPL2	11345	755	83	295	T.spiezzo pool
RHOC	389	3043	6948	4747	T.spiezzo pool
COMMD1	150684	1650	2704	1982	T.spiezzo pool
SYCP3	50511	602	2691	3009	T.spiezzo pool
FLNA	2316	4744	6206	5859	T.spiezzo pool
RBM15	64783	4736	3163	4547	T.spiezzo pool
NLRC4	58484	2214	3607	3719	T.spiezzo pool
NMRK1	54981	5107	3278	5577	T.spiezzo pool
DNMT3A	1788	7437	4801	5607	T.spiezzo pool
TNFRSF14	8764	5588	6162	7206	T.spiezzo pool
CARD9	64170	2256	2554	1695	T.spiezzo pool
FADD	8772	8446	17018	14499	T.spiezzo pool
CORO6	84940	2807	3427	3856	T.spiezzo pool
CNTN3	5067	3280	4490	6357	T.spiezzo pool
PCNX4	64430	2683	8719	9079	T.spiezzo pool
SPN	6693	997	3911	2132	T.spiezzo pool
GLCCI1	113263	5681	4769	5630	T.spiezzo pool
TOP2B	7155	2728	6060	3406	T.spiezzo pool
PAGE1	8712	1794	6823	6211	T.spiezzo pool
IDUA	3425	3312	8264	6664	T.spiezzo pool
ITPR2	3709	3345	4228	4859	T.spiezzo pool
SMARCA4	6597	403	13190	4561	T.spiezzo pool
INCENP	3619	111	603	352	T.spiezzo pool
CARS2	79587	2310	4188	3530	T.spiezzo pool
NOS3	4846	845	2212	1740	T.spiezzo pool
ENGASE	64772	512	2879	1793	T.spiezzo pool
DIABLO	56616	4101	3407	4350	T.spiezzo pool
IL21R	50615	1816	3305	4613	T.spiezzo pool
GAS2L1	10634	2252	4511	4108	T.spiezzo pool
CD79A	973	2823	5189	3403	T.spiezzo pool
DHCR24	1718	604	1023	1412	T.spiezzo pool
NDUFA3	4696	2745	10693	3945	T.spiezzo pool
HBA2	3040	7619	8977	6056	T.spiezzo pool
DIRAS3	9077	1306	1438	2317	T.spiezzo pool
USH1C	10083	850	2112	1114	T.spiezzo pool
MPHOSPH8	54737	1809	686	1064	T.spiezzo pool
APLF	200558	448	875	1930	T.spiezzo pool
IDO1	3620	1427	3401	2396	T.spiezzo pool
MACROD2	140733	1762	2661	2809	T.spiezzo pool
GNA12	2768	275	1099	770	T.spiezzo pool
LMO2	4005	1711	3844	3708	T.spiezzo pool
DDX20	11218	3	246	99	T.spiezzo pool
MPG	4350	1539	2390	2188	T.spiezzo pool
H4C9	8294	1420	1969	1820	T.spiezzo pool
TXNIP	10628	356	1146	1825	T.spiezzo pool
ING4	51147	3663	5513	4468	T.spiezzo pool
FAM118A	55007	8240	4423	5635	T.spiezzo pool
YWHAH	7533	3970	2561	3577	T.spiezzo pool
EYA2	2139	2370	4825	2352	T.spiezzo pool
MOB1A	55233	556	1226	4645	T.spiezzo pool
RBL1	5933	666	2400	1551	T.spiezzo pool
BTG3	10950	336	979	1554	T.spiezzo pool
COMT	1312	2929	2638	4031	T.spiezzo pool
SMAD2	4087	520	1792	2108	T.spiezzo pool
TMSB15A	11013	649	2890	2793	T.spiezzo pool
TRIP12	9320	251	1592	1675	T.spiezzo pool
ABCG2	9429	2458	5388	4958	T.spiezzo pool
PGM2	55276	1104	2454	2931	T.spiezzo pool
PPP2R5D	5528	3801	8322	5574	T.spiezzo pool
ADCY1	107	1314	3998	3476	T.spiezzo pool
NDUFS7	374291	2170	7910	8947	T.spiezzo pool
BRCA2	675	163	703	960	T.spiezzo pool
AGFG2	3268	5424	5922	6337	T.spiezzo pool
RCBTB1	55213	6362	5660	7824	T.spiezzo pool
LDHA	3939	478	1332	2978	T.spiezzo pool
POLR2C	5432	61	308	219	T.spiezzo pool
FANCF	2188	1623	2948	3360	T.spiezzo pool
PGAM1	5223	227	488	750	T.spiezzo pool
NOXRED1	122945	1433	4131	3770	T.spiezzo pool
NCOR1	9611	1864	3465	3108	T.spiezzo pool
FBXW2	26190	5643	6280	6239	T.spiezzo pool
ATP6V1G2	534	1890	3733	3415	T.spiezzo pool
CASP8	841	3922	9877	9913	T.spiezzo pool
JMY	133746	8488	7022	7122	T.spiezzo pool
MBP	4155	1505	3692	4473	T.spiezzo pool
KAT2B	8850	8644	12182	15354	T.spiezzo pool
FGF13	2258	2719	5378	6392	T.spiezzo pool
APBB1	322	472	1985	1749	T.spiezzo pool
PDE4D	5144	788	1124	1032	T.spiezzo pool
ZC2HC1C	79696	3844	4191	5690	T.spiezzo pool
CITED2	10370	1278	1150	1139	T.spiezzo pool
TMPRSS2	7113	2598	3777	5725	T.spiezzo pool
CCP110	9738	475	122	259	T.spiezzo pool
PTTG1	9232	282	8	281	T.spiezzo pool
SEPTIN7	989	137	362	226	T.spiezzo pool
RTN4	57142	329	139	27	T.spiezzo pool
CCNY	219771	802	2572	3487	T.spiezzo pool
RANBP9	10048	1076	676	1020	T.spiezzo pool
CHST13	166012	2691	2909	3974	T.spiezzo pool
MSI2	124540	82	2405	1747	T.spiezzo pool
NEXMIF	340533	4327	6680	8213	T.spiezzo pool
IMPDH1	3614	3329	2538	3479	T.spiezzo pool
UROC1	131669	946	1410	1894	T.spiezzo pool
MAEA	10296	4029	1365	3674	T.spiezzo pool
SEPHS1	22929	613	1731	1787	T.spiezzo pool
ARAP1	116985	3669	5449	5493	T.spiezzo pool
OGFR	11054	2327	2769	3010	T.spiezzo pool
ADAR	103	542	679	536	T.spiezzo pool
GPC3	2719	4424	3041	2865	T.spiezzo pool
FNBP1	23048	660	892	709	T.spiezzo pool
CARD14	79092	1589	3643	3670	T.spiezzo pool
SETD7	80854	3419	7866	6585	T.spiezzo pool
ARHGAP25	9938	2422	4164	2757	T.spiezzo pool
SMAD6	4091	5766	6601	5069	T.spiezzo pool
FUT9	10690	6019	6041	9552	T.spiezzo pool
SDHB	6390	1456	1907	2897	T.spiezzo pool
GADD45B	4616	15326	13902	10767	T.spiezzo pool
FAM193B	54540	4828	8016	8204	T.spiezzo pool
GINS4	84296	2	57	137	T.spiezzo pool
SMYD2	56950	3415	2358	3301	T.spiezzo pool
TP53BP1	7158	2558	8235	6575	T.spiezzo pool
DENND4A	10260	1552	6521	2845	T.spiezzo pool
HDAC9	9734	730	1964	1756	T.spiezzo pool
PARD3	56288	5011	4552	3212	T.spiezzo pool
DEK	7913	892	1385	2561	T.spiezzo pool
SDAD1	55153	165	46	239	T.spiezzo pool
BCLAF1	9774	293	8	292	T.spiezzo pool
AKR1C4	1109	2625	6529	6616	T.spiezzo pool
CIDEA	1149	7884	18463	14334	T.spiezzo pool
NDE1	54820	3524	3876	4225	T.spiezzo pool
ANLN	54443	222	1107	669	T.spiezzo pool
ITGB5	3693	1460	5161	4994	T.spiezzo pool
ARHGEF25	115557	1036	1567	1486	T.spiezzo pool
NCK1	4690	2316	3785	3375	T.spiezzo pool
TP53BP2	7159	732	877	407	T.spiezzo pool
PLAAT1	57110	1781	1954	2849	T.spiezzo pool
MICU3	286097	648	2058	4129	T.spiezzo pool
PLXNA1	5361	3530	3454	3715	T.spiezzo pool
DET1	55070	519	5232	2480	T.spiezzo pool
ZNF622	90441	9	691	13	T.spiezzo pool
ERCC5	2073	975	2898	3611	T.spiezzo pool
PDE1A	5136	2074	3474	3651	T.spiezzo pool
TNFRSF21	27242	2641	6107	6626	T.spiezzo pool
XRCC5	7520	285	5	378	T.spiezzo pool
NAP1L5	266812	1436	3413	3631	T.spiezzo pool
PML	5371	3295	7384	6319	T.spiezzo pool
MNAT1	4331	55	437	201	T.spiezzo pool
RAC3	5881	647	3463	2742	T.spiezzo pool
TREH	11181	2829	5608	4437	T.spiezzo pool
MDM4	4194	1148	3197	2544	T.spiezzo pool
IRF2BPL	64207	4742	8296	6123	T.spiezzo pool
PTCRA	171558	10625	12328	10571	T.spiezzo pool
SOS1	6654	230	1063	319	T.spiezzo pool
KAT6A	7994	1279	5842	5720	T.spiezzo pool
SIRT1	23411	3471	5545	9435	T.spiezzo pool
DOCK1	1793	2413	3921	3158	T.spiezzo pool
FSCB	84075	1970	2113	3242	T.spiezzo pool
ASMT	438	4677	9729	6515	T.spiezzo pool
TENM1	10178	5509	5910	6290	T.spiezzo pool
ABHD17A	81926	4288	7204	4901	T.spiezzo pool
PCBP4	57060	1902	4376	3720	T.spiezzo pool
FKBP8	23770	120	1687	524	T.spiezzo pool
TSC22D3	1831	3970	6941	5677	T.spiezzo pool
ALMS1	7840	2240	2088	1843	T.spiezzo pool
TM6SF2	53345	403	2571	703	T.spiezzo pool
DNM1	1759	6188	6539	6713	T.spiezzo pool
CD99	4267	2533	9022	8199	T.spiezzo pool
RADIL	55698	661	2958	1817	T.spiezzo pool
MDC1	9656	245	606	296	T.spiezzo pool
UGGT2	55757	6200	8344	8024	T.spiezzo pool
TRAF1	7185	5162	8246	9808	T.spiezzo pool
TRIM36	55521	2032	4572	5671	T.spiezzo pool
MGMT	4255	1681	4136	5257	T.spiezzo pool
NDRG2	57447	1490	2397	2514	T.spiezzo pool
WTAP	9589	143	316	110	T.spiezzo pool
CEP131	22994	3086	6242	5956	T.spiezzo pool
ADCY9	115	3452	4126	2615	T.spiezzo pool
CYP1A1	1543	115	160	620	T.spiezzo pool
BCCIP	56647	1117	204	528	T.spiezzo pool
REX1BD	55049	1123	2391	1233	T.spiezzo pool
PPP1R14B	26472	3455	6832	7276	T.spiezzo pool
RRAS2	22800	475	1574	1408	T.spiezzo pool
FKBP9	11328	86	1377	548	T.spiezzo pool
ITGB1BP1	9270	813	2727	1458	T.spiezzo pool
GSTM2	2946	814	1941	919	T.spiezzo pool
BRCA1	672	222	510	302	T.spiezzo pool
RANBP1	5902	1317	2439	1825	T.spiezzo pool
ATG7	10533	5180	153	1734	T.spiezzo pool
CDIPT	10423	123	581	788	T.spiezzo pool
PHF13	148479	4314	5255	5593	T.spiezzo pool
EWSR1	2130	328	192	178	T.spiezzo pool
EPC2	26122	765	1054	3200	T.spiezzo pool
INF2	64423	7617	4449	4466	T.spiezzo pool
GJA1	2697	2524	4869	5332	T.spiezzo pool
TNFRSF8	943	3030	5607	4220	T.spiezzo pool
SPIN2A	54466	3366	7437	6240	T.spiezzo pool
PSEN1	5663	404	1007	677	T.spiezzo pool
APPL1	26060	1992	2497	3463	T.spiezzo pool
CHST14	113189	2035	6092	4865	T.spiezzo pool
NDRG3	57446	2794	1872	2129	T.spiezzo pool
RUBCNL	80183	1578	4209	4881	T.spiezzo pool
RRAD	6236	2996	3982	4934	T.spiezzo pool
RAD52	5893	9391	13781	14941	T.spiezzo pool
UGT8	7368	1159	2846	2528	T.spiezzo pool
RDH11	51109	574	1133	999	T.spiezzo pool
MTSS1	9788	1810	3081	3628	T.spiezzo pool
MOB3C	148932	3930	5239	7393	T.spiezzo pool
SGO1	151648	30	76	80	T.spiezzo pool
PIDD1	55367	7230	15513	11713	T.spiezzo pool
PLAAT3	11145	2152	2307	3663	T.spiezzo pool
GRIA4	2893	2955	3418	3719	T.spiezzo pool
HRAS	3265	3798	10485	7953	T.spiezzo pool
HRNR	388697	2723	4313	2284	T.spiezzo pool
ADCY8	114	2285	3626	4118	T.spiezzo pool
CSTB	1476	7273	7717	6870	T.spiezzo pool
MSLN	10232	2847	5232	4372	T.spiezzo pool
ADCY4	196883	362	1888	2952	T.spiezzo pool
GPS1	2873	8	445	83	T.spiezzo pool
ICAM3	3385	2336	4142	7130	T.spiezzo pool
FCGR2B	2213	2804	4478	4436	T.spiezzo pool
RAD54L	8438	366	942	1008	T.spiezzo pool
BCL2L10	10017	392	2530	1733	T.spiezzo pool
ABCA6	23460	3076	4332	4454	T.spiezzo pool
PYCARD	29108	4310	7817	10200	T.spiezzo pool
CYP17A1	1586	163	374	379	T.spiezzo pool
ST3GAL1	6482	7846	7897	8664	T.spiezzo pool
STARD13	90627	3643	4673	4541	T.spiezzo pool
ZPR1	8882	6	402	125	T.spiezzo pool
CSF3R	1441	2528	4092	4668	T.spiezzo pool
TIAM1	7074	3202	11542	9568	T.spiezzo pool
PMP22	5376	4573	2475	3862	T.spiezzo pool
SLC35E3	55508	10009	8620	8594	T.spiezzo pool
C7orf26	79034	2	714	731	T.spiezzo pool
KATNB1	10300	2216	1932	1634	T.spiezzo pool
SEPTIN3	55964	4156	5830	4797	T.spiezzo pool
PGBD3	267004	1122	2319	1126	T.spiezzo pool
POPDC3	64208	1589	2508	2787	T.spiezzo pool
ABCB11	8647	601	1249	2409	T.spiezzo pool
API5	8539	553	3228	2123	T.spiezzo pool
TRPM3	80036	1783	2755	2131	T.spiezzo pool
CDT1	81620	720	156	7	T.spiezzo pool
RASSF2	9770	4168	6965	8351	T.spiezzo pool
ST6GAL2	84620	1608	1567	2271	T.spiezzo pool
L1CAM	3897	2263	4164	5580	T.spiezzo pool
CBFA2T3	863	2795	2525	2321	T.spiezzo pool
CYP1A2	1544	6719	8824	9062	T.spiezzo pool
N4BP2	55728	1250	1988	933	T.spiezzo pool
SSX1	6756	147	1360	1223	T.spiezzo pool
IVD	3712	613	1042	1946	T.spiezzo pool
HNRNPA0	10949	1892	3699	3658	T.spiezzo pool
TMED8	283578	642	2382	2648	T.spiezzo pool
DCAF12L2	340578	9397	14922	13049	T.spiezzo pool
GUCY1B1	2983	6913	6992	6904	T.spiezzo pool
ATXN10	25814	662	15	604	T.spiezzo pool
NTAN1	123803	2350	3548	3286	T.spiezzo pool
LAMTOR4	389541	1706	12607	5967	T.spiezzo pool
RUNX1T1	862	1859	3710	3069	T.spiezzo pool
PCP4	5121	2508	5090	6910	T.spiezzo pool
DICER1	23405	275	634	729	T.spiezzo pool
HELLS	3070	54	258	110	T.spiezzo pool
CEP152	22995	462	1250	1140	T.spiezzo pool
NOTCH1	4851	1717	1402	815	T.spiezzo pool
HSD17B3	3293	2759	5550	9571	T.spiezzo pool
KIAA0586	9786	2380	3227	3479	T.spiezzo pool
CHFR	55743	2553	5184	5530	T.spiezzo pool
ITM2A	9452	4790	9382	5738	T.spiezzo pool
ADSS2	159	1134	2297	1765	T.spiezzo pool
FGF14	2259	1259	395	1593	T.spiezzo pool
ARID1A	8289	7967	29207	22589	T.spiezzo pool
SYCP2	10388	3543	7252	5858	T.spiezzo pool
IPPK	64768	9326	6493	8687	T.spiezzo pool
ESCO1	114799	2934	5773	6593	T.spiezzo pool
C1orf159	54991	4065	3890	2929	T.spiezzo pool
CGRRF1	10668	1012	1562	1773	T.spiezzo pool
POLI	11201	7702	11903	10375	T.spiezzo pool
UNG	7374	3844	6481	5340	T.spiezzo pool
ACSS1	84532	7830	7295	5928	T.spiezzo pool
LRP1B	53353	5764	7498	9064	T.spiezzo pool
MAP9	79884	8406	10180	13427	T.spiezzo pool
EGF	1950	2318	7288	9022	T.spiezzo pool
TAF15	8148	2392	3472	4570	T.spiezzo pool
BCL2L2	599	2014	2627	4259	T.spiezzo pool
PELO	53918	36	1222	1194	T.spiezzo pool
IFI6	2537	1118	4126	4179	T.spiezzo pool
MSH3	4437	1332	2528	2814	T.spiezzo pool
TAF11	6882	39	3722	1210	T.spiezzo pool
CNP	1267	274	1690	1405	T.spiezzo pool
TUBA1A	7846	864	2068	1518	T.spiezzo pool
NYX	60506	3122	5555	5170	T.spiezzo pool
HOMER3	9454	386	4429	2467	T.spiezzo pool
SPAG5	10615	745	1383	1297	T.spiezzo pool
RASA1	5921	851	1981	3767	T.spiezzo pool
PDE6D	5147	1073	2928	3828	T.spiezzo pool
APP	351	3153	4683	6236	T.spiezzo pool
POLR2J	5439	181	6	148	T.spiezzo pool
NDUFB8	4714	2351	2270	4239	T.spiezzo pool
TES	26136	3158	4058	3066	T.spiezzo pool
MAU2	23383	1363	4417	2223	T.spiezzo pool
GALNT10	55568	2879	2685	3846	T.spiezzo pool
CTBP2	1488	1291	2419	2901	T.spiezzo pool
TEX11	56159	2975	7201	6811	T.spiezzo pool
BRD1	23774	703	1558	1844	T.spiezzo pool
ASF1A	25842	1225	785	1362	T.spiezzo pool
GSPT2	23708	527	1600	1451	T.spiezzo pool
MDH2	4191	1064	1645	2323	T.spiezzo pool
MLLT10	8028	3258	4383	4410	T.spiezzo pool
SMURF1	57154	938	3355	2991	T.spiezzo pool
GAS2L2	246176	2256	2581	2540	T.spiezzo pool
KCTD11	147040	3311	7993	11259	T.spiezzo pool
KPNA6	23633	144	334	71	T.spiezzo pool
CHP2	63928	940	1704	3470	T.spiezzo pool
RHOG	391	1206	3913	4550	T.spiezzo pool
CMBL	134147	6283	10868	12567	T.spiezzo pool
SEMA4G	57715	1923	4001	2720	T.spiezzo pool
HDAC5	10014	4833	6092	6759	T.spiezzo pool
SCN3B	55800	910	1198	1287	T.spiezzo pool
TTL	150465	2950	3561	5360	T.spiezzo pool
ARHGEF12	23365	1389	4323	3413	T.spiezzo pool
CABLES1	91768	690	2329	2265	T.spiezzo pool
RNF2	6045	615	2307	1919	T.spiezzo pool
FLNB	2317	5714	5822	6083	T.spiezzo pool
ALS2	57679	1164	3728	3589	T.spiezzo pool
EEF1E1	9521	5585	10987	10025	T.spiezzo pool
LMO1	4004	2073	4428	2852	T.spiezzo pool
NTHL1	4913	2184	3510	2590	T.spiezzo pool
CDC34	997	2627	3750	2783	T.spiezzo pool
TAF12	6883	139	2018	610	T.spiezzo pool
HDAC6	10013	2669	6139	7640	T.spiezzo pool
PLD2	5338	4009	7779	7639	T.spiezzo pool
GNAS	2778	31	8823	2015	T.spiezzo pool
CPT1B	1375	3371	6310	6747	T.spiezzo pool
CASP3	836	3534	8495	5733	T.spiezzo pool
CTNNA2	1496	1631	2369	1852	T.spiezzo pool
MEN1	4221	1338	6645	3940	T.spiezzo pool
HIRA	7290	668	1042	1048	T.spiezzo pool
VWA5A	4013	774	1045	561	T.spiezzo pool
APOBEC3A	200315	1251	2839	2632	T.spiezzo pool
HRK	8739	5820	4779	7664	T.spiezzo pool
TDP1	55775	1005	1759	1405	T.spiezzo pool
TEX30	93081	143	164	1	T.spiezzo pool
CD109	135228	1287	2550	2778	T.spiezzo pool
CENPV	201161	704	740	905	T.spiezzo pool
PRPS2	5634	2625	5337	4014	T.spiezzo pool
BBOF1	80127	347	936	861	T.spiezzo pool
LZTS2	84445	767	1734	1365	T.spiezzo pool
PSTK	118672	214	184	872	T.spiezzo pool
CNTN6	27255	858	1382	1641	T.spiezzo pool
FASN	2194	2534	1516	872	T.spiezzo pool
NRAS	4893	1435	1669	2235	T.spiezzo pool
FRMPD4	9758	856	1092	1422	T.spiezzo pool
CAB39	51719	499	3211	2948	T.spiezzo pool
PSENEN	55851	2937	3456	4501	T.spiezzo pool
LZTS1	11178	1134	2493	3418	T.spiezzo pool
GNG7	2788	2640	3071	5834	T.spiezzo pool
LAMTOR5	10542	410	4191	1323	T.spiezzo pool
L3HYPDH	112849	1002	917	903	T.spiezzo pool
EEF1A2	1917	1234	3338	2312	T.spiezzo pool
MPPED2	744	278	551	566	T.spiezzo pool
BBC3	27113	2041	3003	2091	T.spiezzo pool
LHFPL6	10186	3628	2131	2987	T.spiezzo pool
DHRS7	51635	181	599	443	T.spiezzo pool
MAGEH1	28986	779	2703	3173	T.spiezzo pool
PGAM4	441531	546	4339	2060	T.spiezzo pool
NT5C1B	93034	1759	1949	2856	T.spiezzo pool
CUL2	8453	211	417	932	T.spiezzo pool
TUSC3	7991	444	1587	540	T.spiezzo pool
GALNTL5	168391	1024	1920	1521	T.spiezzo pool
PLCE1	51196	1054	935	1833	T.spiezzo pool
ABCC1	4363	519	452	1480	T.spiezzo pool
RASA3	22821	757	676	1106	T.spiezzo pool
FANCB	2187	248	675	380	T.spiezzo pool
SATL1	340562	755	1587	2912	T.spiezzo pool
PARD6B	84612	1023	2054	1890	T.spiezzo pool
STAG3	10734	942	928	568	T.spiezzo pool
ARHGAP29	9411	1956	2140	2872	T.spiezzo pool
MSH2	4436	583	562	1464	T.spiezzo pool
PRMT6	55170	927	1550	2294	T.spiezzo pool
BEX3	27018	1020	3387	1725	T.spiezzo pool
RAP1GDS1	5910	422	1015	1331	T.spiezzo pool
IL1RAPL1	11141	630	1509	722	T.spiezzo pool
CSGALNACT2	55454	913	2346	2030	T.spiezzo pool
GUCY1A2	2977	123	529	811	T.spiezzo pool
CIDEB	27141	491	2402	2294	T.spiezzo pool
PPP1R36	145376	212	731	481	T.spiezzo pool
NSUN2	54888	870	1243	2028	T.spiezzo pool
CYP2A6	1548	311	473	589	T.spiezzo pool
GLRX3	10539	435	1216	1435	T.spiezzo pool
SIRT2	22933	665	856	432	T.spiezzo pool
FAM171B	165215	700	1506	1031	T.spiezzo pool
DES	1674	842	1099	1051	T.spiezzo pool
ANPEP	290	1497	2838	2822	T.spiezzo pool
ADCY5	111	1288	2482	2598	T.spiezzo pool
TPM3	7170	235	1840	2013	T.spiezzo pool
GRB10	2887	1606	2383	1687	T.spiezzo pool
AOC2	314	135	303	381	T.spiezzo pool
DPH1	1801	575	248	1274	T.spiezzo pool
NTNG1	22854	52	845	449	T.spiezzo pool
PARP1	142	608	1203	1711	T.spiezzo pool
AQP1	358	730	444	689	T.spiezzo pool
RTN4R	65078	837	2280	2703	T.spiezzo pool
TPPP2	122664	771	2205	1508	T.spiezzo pool
NAT2	10	80	1266	807	T.spiezzo pool
SHPRH	257218	293	831	822	T.spiezzo pool
TNFRSF17	608	517	968	808	T.spiezzo pool
ACTG1	71	2209	3373	3681	T.spiezzo pool
INSC	387755	517	1201	1937	T.spiezzo pool
JPH3	57338	487	729	328	T.spiezzo pool
AJUBA	84962	979	713	864	T.spiezzo pool
FUT8	2530	1445	2978	1647	T.spiezzo pool
GIGYF1	64599	438	1207	551	T.spiezzo pool
KIAA1210	57481	456	701	1287	T.spiezzo pool
IREB2	3658	260	555	194	T.spiezzo pool
ARHGAP20	57569	3152	2999	4631	T.spiezzo pool
UGT2B11	10720	607	417	1100	T.spiezzo pool
TXNL4B	54957	58	57	130	T.spiezzo pool
CLYBL	171425	1346	1921	1656	T.spiezzo pool
PSCA	8000	672	510	1610	T.spiezzo pool
PTMA	5757	1589	821	1309	T.spiezzo pool
DAB1	1600	92	73	46	T.spiezzo pool
SPATA2	9825	74	51	130	T.spiezzo pool
CNPY4	245812	1022	1991	2750	T.spiezzo pool
CNKSR2	22866	785	1542	1459	T.spiezzo pool
NBAS	51594	204	236	1	T.spiezzo pool
CHD9	80205	513	1175	631	T.spiezzo pool
MAP11	55262	1056	2557	3638	T.spiezzo pool
UACA	55075	345	811	486	T.spiezzo pool
NEDD9	4739	79	270	530	T.spiezzo pool
RND3	390	1997	4251	2870	T.spiezzo pool
MTHFD1	4522	1700	2901	2926	T.spiezzo pool
POLD4	57804	1703	3000	2919	T.spiezzo pool
TP53I3	9540	1686	974	1436	T.spiezzo pool
CADM1	23705	463	1461	1899	T.spiezzo pool
CUL7	9820	610	1419	1223	T.spiezzo pool
GSTM1	2944	1132	1144	1691	T.spiezzo pool
DNM2	1785	120	411	278	T.spiezzo pool
CEP63	80254	51	290	804	T.spiezzo pool
MSN	4478	1661	5849	3434	T.spiezzo pool
SRD5A1	6715	2003	1821	1369	T.spiezzo pool
LMNB2	84823	1371	1338	1315	T.spiezzo pool
AFMID	125061	702	2022	1478	T.spiezzo pool
POLR3GL	84265	1048	1442	1903	T.spiezzo pool
RIOX1	79697	466	634	741	T.spiezzo pool
PPARGC1A	10891	1278	2150	872	T.spiezzo pool
SEPTIN4	5414	765	889	1143	T.spiezzo pool
UQCR11	10975	1778	4777	2256	T.spiezzo pool
BCL9	607	148	730	551	T.spiezzo pool
PDE4DIP	9659	66	1454	1769	T.spiezzo pool
ACSL6	23305	1038	1443	839	T.spiezzo pool
UHRF1	29128	27	212	3	T.spiezzo pool
GCLM	2730	1855	4528	3629	T.spiezzo pool
IRF2BP2	359948	51	179	129	T.spiezzo pool
LSM10	84967	38	200	119	T.spiezzo pool
CDCA7L	55536	689	1641	1735	T.spiezzo pool
METTL3	56339	368	282	528	T.spiezzo pool
CLIC5	53405	1325	4472	2970	T.spiezzo pool
TRAF3IP1	26146	834	1663	2196	T.spiezzo pool
EYA3	2140	982	1642	3487	T.spiezzo pool
RASSF7	8045	1572	2219	1507	T.spiezzo pool
KRBA2	124751	3879	219	674	T.spiezzo pool
RBM42	79171	110	1040	421	T.spiezzo pool
HEXIM1	10614	739	795	1118	T.spiezzo pool
SWAP70	23075	407	326	1923	T.spiezzo pool
H2BW1	158983	1622	1701	2293	T.spiezzo pool
ARHGAP11A	9824	847	1495	465	T.spiezzo pool
DEPDC5	9681	395	409	519	T.spiezzo pool
PUSL1	126789	1016	391	1881	T.spiezzo pool
CCNL2	81669	457	869	1736	T.spiezzo pool
H1-6	3010	853	1195	1471	T.spiezzo pool
MBD5	55777	584	1535	1248	T.spiezzo pool
RBM47	54502	972	900	1031	T.spiezzo pool
STRBP	55342	194	2331	1950	T.spiezzo pool
FAM189A2	9413	135	549	419	T.spiezzo pool
NUP210L	91181	1421	3690	1229	T.spiezzo pool
NEIL2	252969	1641	2182	1033	T.spiezzo pool
DBR1	51163	34	1	44	T.spiezzo pool
CTNNBIP1	56998	622	3613	2033	T.spiezzo pool
THUMPD1	55623	462	1158	447	T.spiezzo pool
EEF1D	1936	753	908	1127	T.spiezzo pool
PER3	8863	419	1576	1749	T.spiezzo pool
TARBP1	6894	1148	1086	927	T.spiezzo pool
RBM38	55544	375	445	405	T.spiezzo pool
BAD	572	1968	3932	4102	T.spiezzo pool
SMARCD3	6604	436	942	357	T.spiezzo pool
RP9	6100	1741	713	2238	T.spiezzo pool
KANSL1L	151050	187	544	799	T.spiezzo pool
MIER1	57708	377	222	179	T.spiezzo pool
MCMDC2	157777	1337	1203	1399	T.spiezzo pool
SPTBN5	51332	237	282	819	T.spiezzo pool
POGZ	23126	284	356	222	T.spiezzo pool
MRO	83876	915	1832	1286	T.spiezzo pool
SMYD1	150572	1049	2921	1430	T.spiezzo pool
DGCR6L	85359	1391	1833	903	T.spiezzo pool
BRD7	29117	2877	5315	4375	T.spiezzo pool
MCRS1	10445	262	89	393	T.spiezzo pool
TAF1C	9013	58	1	74	T.spiezzo pool
H2AW	92815	507	483	888	T.spiezzo pool
ELMSAN1	91748	1187	491	961	T.spiezzo pool
RFXAP	5994	2204	4086	3019	T.spiezzo pool
SLC29A3	55315	2321	2508	1164	T.spiezzo pool
ANKRD7	56311	561	2179	1667	T.spiezzo pool
ANKRD46	157567	1217	2669	3558	T.spiezzo pool
TTC8	123016	1340	3566	4325	T.spiezzo pool
C5orf51	285636	1050	2712	2118	T.spiezzo pool
RPRD1A	55197	203	1338	1651	T.spiezzo pool
FANK1	92565	385	601	395	T.spiezzo pool
SPEM1	374768	270	1802	1418	T.spiezzo pool
SCAPER	49855	27	538	906	T.spiezzo pool
NMI	9111	53	905	465	T.spiezzo pool
ADAD2	161931	320	1249	1081	T.spiezzo pool
MED23	9439	619	15532	6187	T.spiezzo pool
GATAD1	57798	38	1130	1071	T.spiezzo pool
PWWP3B	139221	319	964	519	T.spiezzo pool
DUPD1	338599	3020	1805	1709	T.spiezzo pool
UPF3A	65110	337	1631	1225	T.spiezzo pool
CPEB2	132864	322	1288	877	T.spiezzo pool
ERCC6L	54821	200	525	178	T.spiezzo pool
ELOA3C	107983955	916	652	1112	T.spiezzo pool
SPIN1	10927	1034	2838	2370	T.spiezzo pool
LYAR	55646	1030	2558	2198	T.spiezzo pool
PHF21B	112885	1634	4563	3933	T.spiezzo pool
SUB1	10923	251	871	482	T.spiezzo pool
RMI2	116028	606	1133	1101	T.spiezzo pool
EXOSC1	51013	145	21	34	T.spiezzo pool
MIER2	54531	2005	3218	2585	T.spiezzo pool
SRSF5	6430	218	995	609	T.spiezzo pool
FRG1	2483	672	2079	2197	T.spiezzo pool
CSAG2	102723547	503	1393	2435	T.spiezzo pool
PABPC5	140886	237	554	593	T.spiezzo pool
SAP18	10284	22	160	2	T.spiezzo pool
ELL2	22936	428	1329	665	T.spiezzo pool
TSPYL1	7259	70	1650	1992	T.spiezzo pool
ELOA3B	728929	1130	3644	1824	T.spiezzo pool
PLXNA4	91584	1022	1768	2281	T.spiezzo pool
SUPT3H	8464	295	921	717	T.spiezzo pool
HMGN4	10473	174	1731	619	T.spiezzo pool
TOX	9760	878	894	388	T.spiezzo pool
HPCAL4	51440	961	793	1168	T.spiezzo pool
WDR83	84292	504	1693	589	T.spiezzo pool
ANKRD10	55608	2111	3219	2603	T.spiezzo pool
H2AB3	83740	188	199	482	T.spiezzo pool
PTBP2	58155	460	849	1805	T.spiezzo pool
ANKRD33	341405	551	754	1418	T.spiezzo pool
NOCT	25819	838	1500	1019	T.spiezzo pool
ZRANB2	9406	207	122	211	T.spiezzo pool
SARNP	84324	110	155	152	T.spiezzo pool
LRCH4	4034	1826	3425	2806	T.spiezzo pool
CHN1	1123	66	303	641	T.spiezzo pool
MED25	81857	626	3396	1891	T.spiezzo pool
BCL9L	283149	1311	3272	1395	T.spiezzo pool
DDX53	168400	1195	2445	1946	T.spiezzo pool
NPM3	10360	3245	2733	2184	T.spiezzo pool
L3MBTL2	83746	1007	1747	1880	T.spiezzo pool
ADARB1	104	314	1776	956	T.spiezzo pool
LARP6	55323	580	1082	895	T.spiezzo pool
ID3	3399	1459	1996	2152	T.spiezzo pool
CUL4B	8450	1112	3823	2862	T.spiezzo pool
RNASEH2A	10535	494	1216	1673	T.spiezzo pool
CIRBP	1153	735	1289	1153	T.spiezzo pool
AGO3	192669	1301	1403	1256	T.spiezzo pool
CASKIN1	57524	707	1046	1360	T.spiezzo pool
SLBP	7884	206	341	2	T.spiezzo pool
SLX1A	548593	615	317	354	T.spiezzo pool
AFF3	3899	5	292	418	T.spiezzo pool
CHD1L	9557	779	841	972	T.spiezzo pool
SF3B6	51639	39	241	1	T.spiezzo pool
ZFR2	23217	450	911	948	T.spiezzo pool
JMJD4	65094	684	1397	1093	T.spiezzo pool
H3C15	333932	54	411	2	T.spiezzo pool
SMARCAL1	50485	1661	3002	1726	T.spiezzo pool
PREX1	57580	858	893	1488	T.spiezzo pool
C17orf49	124944	716	204	585	T.spiezzo pool
NAB2	4665	2050	2661	2931	T.spiezzo pool
PTBP1	5725	2422	591	2781	T.spiezzo pool
C20orf194	25943	2077	1777	1672	T.spiezzo pool
H2BU1	128312	725	468	1217	T.spiezzo pool
FAM153B	202134	235	989	229	T.spiezzo pool
TNS4	84951	2810	3133	3372	T.spiezzo pool
DIDO1	11083	21	512	45	T.spiezzo pool
BTBD11	121551	939	954	1191	T.spiezzo pool
PCM1	5108	220	143	234	T.spiezzo pool
KMT5C	84787	501	1772	930	T.spiezzo pool
TCEA3	6920	1006	1966	2759	T.spiezzo pool
FUBP3	8939	692	326	1006	T.spiezzo pool
VGLL3	389136	200	1446	1143	T.spiezzo pool
ANKRD54	129138	1458	1155	1222	T.spiezzo pool
SKIDA1	387640	412	1111	370	T.spiezzo pool
CEP104	9731	1188	2696	2158	T.spiezzo pool
ADPRHL1	113622	1196	1770	3017	T.spiezzo pool
SAMD4A	23034	1781	2179	1814	T.spiezzo pool
SLC38A4	55089	2805	4253	5379	T.spiezzo pool
GALNT6	11226	387	1015	1703	T.spiezzo pool
ADCY6	112	3006	4686	5519	T.spiezzo pool
ARG2	384	681	1796	595	T.spiezzo pool
B3GALT4	8705	100	1233	1099	T.spiezzo pool
ELOVL2	54898	611	57	69	T.spiezzo pool
OVCA2	124641	1008	757	2221	T.spiezzo pool
NOTCH2NLB	100996763	503	2926	3368	T.spiezzo pool
TRIM13	10206	631	564	1339	T.spiezzo pool
PTPRT	11122	631	2295	2541	T.spiezzo pool
ADD1	118	389	656	980	T.spiezzo pool
ABCD2	225	2082	2108	2490	T.spiezzo pool
TCERG1L	256536	3007	3527	5159	T.spiezzo pool
MDH1	4190	336	1429	588	T.spiezzo pool
TPM4	7171	187	418	459	T.spiezzo pool
PLCG1	5335	903	1857	684	T.spiezzo pool
APPL2	55198	434	865	2065	T.spiezzo pool
MT1H	4496	627	2120	1842	T.spiezzo pool
PROCR	10544	877	1433	1512	T.spiezzo pool
HERC2	8924	652	3490	2869	T.spiezzo pool
NASP	4678	72	596	5	T.spiezzo pool
FGFR1OP	11116	157	759	183	T.spiezzo pool
CCDC103	388389	1203	672	1660	T.spiezzo pool
MPHOSPH9	10198	1626	1254	2253	T.spiezzo pool
ADCY3	109	1648	2485	889	T.spiezzo pool
MAML1	9794	754	512	358	T.spiezzo pool
ERCC1	2067	441	1193	540	T.spiezzo pool
LASP1	3927	664	2191	2625	T.spiezzo pool
MRPL41	64975	605	1623	270	T.spiezzo pool
ADCY7	113	3358	3991	3870	T.spiezzo pool
CARD8	22900	152	662	769	T.spiezzo pool
PRCC	5546	269	377	920	T.spiezzo pool
BLM	641	10	559	448	T.spiezzo pool
AXIN2	8313	588	821	1621	T.spiezzo pool
C3orf14	57415	1823	2140	1386	T.spiezzo pool
CNTROB	116840	1979	2349	2433	T.spiezzo pool
ITPR1	3708	476	1453	626	T.spiezzo pool
H2AX	3014	360	115	976	T.spiezzo pool
SIAH1	6477	48	897	22	T.spiezzo pool
PHACTR2	9749	921	2329	1591	T.spiezzo pool
DISC1	27185	4	208	255	T.spiezzo pool
FXYD1	5348	1046	5535	3383	T.spiezzo pool
SKA1	220134	5	1	106	T.spiezzo pool
PRKCSH	5589	1516	69	1181	T.spiezzo pool
GPX4	2879	636	1058	631	T.spiezzo pool
MLLT3	4300	1469	1931	3084	T.spiezzo pool
IER5L	389792	1039	1452	2776	T.spiezzo pool
APBB1IP	54518	197	236	642	T.spiezzo pool
PHLDA2	7262	550	1115	633	T.spiezzo pool
CENPJ	55835	50	2	60	T.spiezzo pool
HDAC1	3065	745	2820	1346	T.spiezzo pool
MUS81	80198	696	2616	2322	T.spiezzo pool
FKBP1A	2280	19	1052	394	T.spiezzo pool
HS3ST5	222537	643	1595	918	T.spiezzo pool
BAAT	570	414	462	779	T.spiezzo pool
PLCB1	23236	835	1063	452	T.spiezzo pool
TNFAIP3	7128	272	576	733	T.spiezzo pool
RAB15	376267	267	2231	2034	T.spiezzo pool
CCNT1	904	83	41	615	T.spiezzo pool
PDS5A	23244	289	317	224	T.spiezzo pool
VSNL1	7447	1399	1432	2822	T.spiezzo pool
TLR4	7099	2857	1823	2260	T.spiezzo pool
HNRNPA1	3178	273	257	320	T.spiezzo pool
H1-2	3006	881	1420	816	T.spiezzo pool
ASXL1	171023	1084	1762	809	T.spiezzo pool
NOP9	161424	18	176	265	T.spiezzo pool
PHF8	23133	1931	3036	2526	T.spiezzo pool
RBM15B	29890	1403	2470	2452	T.spiezzo pool
KIAA1549	57670	443	2845	2088	T.spiezzo pool
ELOF1	84337	15	265	167	T.spiezzo pool
DHX57	90957	1546	3015	1984	T.spiezzo pool
LARP4B	23185	531	634	3097	T.spiezzo pool
NARF	26502	1326	1487	2701	T.spiezzo pool
TAF4	6874	1586	2021	1892	T.spiezzo pool
SLC9C1	285335	773	1015	802	T.spiezzo pool
PNRC2	55629	637	373	829	T.spiezzo pool
RBMY1J	378951	83	300	296	T.spiezzo pool
SLC22A3	6581	771	1203	2582	T.spiezzo pool
SUPT7L	9913	799	1389	1710	T.spiezzo pool
ZC3HAV1	56829	62	445	1132	T.spiezzo pool
H3C12	8356	346	700	317	T.spiezzo pool
TANK	10010	765	1104	623	T.spiezzo pool
CREBRF	153222	67	352	524	T.spiezzo pool
PUM1	9698	1292	4011	1932	T.spiezzo pool
MBD3L1	85509	440	664	278	T.spiezzo pool
PDCL2	132954	1261	1042	1282	T.spiezzo pool
KRTAP9-9	81870	225	1672	1739	T.spiezzo pool
H1-5	3009	661	726	1127	T.spiezzo pool
TRPC5	7224	709	1554	3442	T.spiezzo pool
KATNBL1	79768	209	371	193	T.spiezzo pool
GTF2A1L	11036	860	385	476	T.spiezzo pool
PTBP3	9991	842	1472	1099	T.spiezzo pool
VGLL1	51442	973	1440	1567	T.spiezzo pool
PTPRQ	374462	437	704	942	T.spiezzo pool
MED15	51586	148	4800	1412	T.spiezzo pool
MED12L	116931	806	837	1225	T.spiezzo pool
TRPC3	7222	1375	3617	2986	T.spiezzo pool
PRM3	58531	2684	2339	3913	T.spiezzo pool
NRARP	441478	882	2280	1819	T.spiezzo pool
PAIP2	51247	340	306	686	T.spiezzo pool
CLIP2	7461	808	1328	2688	T.spiezzo pool
NYNRIN	57523	282	341	474	T.spiezzo pool
CARHSP1	23589	1464	2498	3382	T.spiezzo pool
TLE6	79816	2381	2873	4498	T.spiezzo pool
TAF7L	54457	259	1125	646	T.spiezzo pool
TEKT4	150483	3892	4735	6221	T.spiezzo pool
SSBP4	170463	2376	2076	1323	T.spiezzo pool
SIN3B	23309	105	2104	574	T.spiezzo pool
RIPPLY1	92129	2489	2927	3152	T.spiezzo pool
ABI2	10152	354	909	1793	T.spiezzo pool
ZNF839	55778	95	758	1160	T.spiezzo pool
HCFC2	29915	811	2065	1221	T.spiezzo pool
GEN1	348654	444	1300	1885	T.spiezzo pool
GPATCH8	23131	129	164	525	T.spiezzo pool
TOX4	9878	1	103	477	T.spiezzo pool
ANKRA2	57763	441	1111	1147	T.spiezzo pool
TAX1BP3	30851	1656	1150	3111	T.spiezzo pool
SFSWAP	6433	260	309	484	T.spiezzo pool
ANKRD42	338699	1726	1462	1232	T.spiezzo pool
HMGN2	3151	1607	1653	2233	T.spiezzo pool
RBM6	10180	548	904	642	T.spiezzo pool
ZRSR2	8233	1896	2644	792	T.spiezzo pool
MED13	9969	1901	5176	3495	T.spiezzo pool
POP4	10775	10	247	54	T.spiezzo pool
IVL	3713	754	3073	1881	T.spiezzo pool
CFAP20	29105	366	17	553	T.spiezzo pool
FXR2	9513	2182	1603	3250	T.spiezzo pool
TRA2B	6434	76	398	90	T.spiezzo pool
YEATS4	8089	81	791	543	T.spiezzo pool
RRP1B	23076	204	611	538	T.spiezzo pool
DEPDC1B	55789	877	1091	1154	T.spiezzo pool
ELOA3	162699	195	1067	1204	T.spiezzo pool
SPNS3	201305	463	1002	1940	T.spiezzo pool
MAML3	55534	1022	1524	1165	T.spiezzo pool
GNAT3	346562	349	1228	409	T.spiezzo pool
TGFB1I1	7041	683	1507	934	T.spiezzo pool
SRSF6	6431	693	418	1973	T.spiezzo pool
SLC26A3	1811	826	536	1220	T.spiezzo pool
FAM171A2	284069	1540	1695	1746	T.spiezzo pool
NXF2	56001	338	680	869	T.spiezzo pool
PLXNB1	5364	457	1440	887	T.spiezzo pool
SERTAD1	29950	1004	1071	1759	T.spiezzo pool
LRRFIP1	9208	2077	1578	1017	T.spiezzo pool
CELF2	10659	217	1011	1067	T.spiezzo pool
H2AC17	8336	542	433	785	T.spiezzo pool
H4C12	8362	443	849	161	T.spiezzo pool
KDM5A	5927	65	2127	415	T.spiezzo pool
DDX43	55510	98	125	327	T.spiezzo pool
SAP30	8819	1360	4595	2181	T.spiezzo pool
NAA16	79612	235	1894	1239	T.spiezzo pool
FAM32A	26017	9	239	1	T.spiezzo pool
H1-0	3005	1607	1815	3075	T.spiezzo pool
GPATCH3	63906	2216	3289	3002	T.spiezzo pool
SAP30L	79685	511	1023	1478	T.spiezzo pool
TOX3	27324	758	1368	824	T.spiezzo pool
SPATA7	55812	26	123	508	T.spiezzo pool
TRA2A	29896	857	1941	712	T.spiezzo pool
TCEAL6	158931	1019	1948	2081	T.spiezzo pool
ANKRD11	29123	308	40	510	T.spiezzo pool
MACROH2A2	55506	580	383	460	T.spiezzo pool
KATNAL1	84056	1173	2029	2883	T.spiezzo pool
NRBF2	29982	3596	235	978	T.spiezzo pool
MAGOHB	55110	157	2066	2064	T.spiezzo pool
H2BC17	8348	1679	3327	3025	T.spiezzo pool
FRMD5	84978	1042	1125	819	T.spiezzo pool
SIGIRR	59307	460	1329	1134	T.spiezzo pool
AP5Z1	9907	154	222	38	T.spiezzo pool
KDM4A	9682	1226	4749	3001	T.spiezzo pool
TTF2	8458	29	486	322	T.spiezzo pool
PALD1	27143	768	2194	2545	T.spiezzo pool
RAPGEF3	10411	464	1071	1754	T.spiezzo pool
MAEL	84944	1969	1634	1172	T.spiezzo pool
LRRC47	57470	266	1038	1670	T.spiezzo pool
HNRNPAB	3182	861	3086	1898	T.spiezzo pool
MBNL3	55796	51	1532	857	T.spiezzo pool
PCDHB13	56123	555	1855	2034	T.spiezzo pool
RECQL	5965	869	1371	1240	T.spiezzo pool
BICC1	80114	719	1067	1288	T.spiezzo pool
RRP7A	27341	153	631	1017	T.spiezzo pool
SAV1	60485	1592	2241	2323	T.spiezzo pool
PABPC1L	80336	414	1255	2471	T.spiezzo pool
RBMS3	27303	1236	2288	1325	T.spiezzo pool
SERTAD2	9792	270	2539	1762	T.spiezzo pool
DND1	373863	485	503	682	T.spiezzo pool
LEO1	123169	1	863	15	T.spiezzo pool
HELQ	113510	344	1050	1637	T.spiezzo pool
ANKRD6	22881	1330	2409	2335	T.spiezzo pool
NOL4	8715	344	534	475	T.spiezzo pool
MAP6	4135	1832	1192	357	T.spiezzo pool
U2AF1L4	199746	962	5117	2733	T.spiezzo pool
TCEANC	170082	3300	2485	2933	T.spiezzo pool
TSPYL4	23270	912	1718	1954	T.spiezzo pool
TUT4	23318	358	1047	251	T.spiezzo pool
TRMT61A	115708	700	2062	1005	T.spiezzo pool
RWDD4	201965	442	915	746	T.spiezzo pool
PHF2	5253	1195	1652	3154	T.spiezzo pool
DEPDC1	55635	270	517	598	T.spiezzo pool
IGF2BP3	10643	595	2463	2607	T.spiezzo pool
ALKBH8	91801	476	2182	1512	T.spiezzo pool
CIZ1	25792	569	1206	1385	T.spiezzo pool
H2AP	25763	843	2909	2348	T.spiezzo pool
LENG9	94059	3030	3397	1922	T.spiezzo pool
PPFIBP2	8495	1208	2508	1973	T.spiezzo pool
TCEA2	6919	1812	2224	1103	T.spiezzo pool
GTF3C3	9330	12	44	84	T.spiezzo pool
SCAF4	57466	1860	2744	2959	T.spiezzo pool
HELB	92797	108	60	1016	T.spiezzo pool
RRP1	8568	15	53	174	T.spiezzo pool
DUSP28	285193	4455	2918	4754	T.spiezzo pool
SCAF1	58506	624	893	935	T.spiezzo pool
TRUB1	142940	2369	4331	3351	T.spiezzo pool
AGO1	26523	1941	1227	1823	T.spiezzo pool
KRTAP5-9	3846	4	370	436	T.spiezzo pool
BTF3L4	91408	237	1253	49	T.spiezzo pool
RBM43	375287	373	1748	1590	T.spiezzo pool
GIN1	54826	2011	2419	3247	T.spiezzo pool
TBL1Y	90665	202	670	302	T.spiezzo pool
ZNF593	51042	695	2428	2044	T.spiezzo pool
KCNH4	23415	744	1705	870	T.spiezzo pool
SUSD2	56241	1617	2094	3800	T.spiezzo pool
FAM153A	285596	930	1233	883	T.spiezzo pool
SSBP3	23648	681	2319	3788	T.spiezzo pool
BPNT1	10380	370	257	147	T.spiezzo pool
RSRC1	51319	566	1028	2310	T.spiezzo pool
BRMS1L	84312	34	607	638	T.spiezzo pool
UTF1	8433	1935	2687	1768	T.spiezzo pool
NFKBIL1	4795	2108	5009	4788	T.spiezzo pool
LARP4	113251	1799	2032	1659	T.spiezzo pool
DHX35	60625	4	31	301	T.spiezzo pool
RBFOX2	23543	5796	7355	3290	T.spiezzo pool
H2AC18	8337	693	1302	1054	T.spiezzo pool
MIF4GD	57409	1191	2787	2292	T.spiezzo pool
ARHGEF10L	55160	168	862	1571	T.spiezzo pool
NXF3	56000	316	1247	1196	T.spiezzo pool
KIF3C	3797	3713	3291	3732	T.spiezzo pool
H4C13	8368	462	1495	1681	T.spiezzo pool
ANKHD1-EIF4EBP3	404734	1516	2547	3857	T.spiezzo pool
CELF3	11189	497	198	499	T.spiezzo pool
RBM18	92400	15	74	237	T.spiezzo pool
LARP7	51574	486	715	915	T.spiezzo pool
DCP1A	55802	989	862	1059	T.spiezzo pool
GPATCH1	55094	40	443	201	T.spiezzo pool
MDP1	145553	192	1432	994	T.spiezzo pool
ZDHHC11	79844	516	1429	1520	T.spiezzo pool
RAPGEF5	9771	346	720	529	T.spiezzo pool
APOBEC3B	9582	1800	1329	1793	T.spiezzo pool
TMEM131L	23240	1634	2542	1829	T.spiezzo pool
KCNH8	131096	971	1193	2329	T.spiezzo pool
ANKHD1	54882	1941	2049	2989	T.spiezzo pool
TADA2A	6871	123	205	126	T.spiezzo pool
REXO1	57455	394	461	653	T.spiezzo pool
FGD1	2245	1996	3651	4072	T.spiezzo pool
PAPOLG	64895	1146	2272	1062	T.spiezzo pool
NSUN5	55695	1440	1792	1930	T.spiezzo pool
DVL2	1856	1081	1580	1975	T.spiezzo pool
CBFA2T2	9139	173	92	473	T.spiezzo pool
CTPS1	1503	2679	1074	2579	T.spiezzo pool
SF3B3	23450	68	204	1	T.spiezzo pool
HELZ2	85441	110	656	770	T.spiezzo pool
KDM8	79831	107	449	2	T.spiezzo pool
RCAN1	1827	852	2112	1272	T.spiezzo pool
RSPH4A	345895	515	1172	834	T.spiezzo pool
FAN1	22909	142	703	727	T.spiezzo pool
SNAPC3	6619	60	333	2	T.spiezzo pool
SMARCD1	6602	1120	3137	2145	T.spiezzo pool
GEMIN5	25929	48	385	4	T.spiezzo pool
GTF3C5	9328	193	1105	140	T.spiezzo pool
CELF1	10658	2820	1229	2810	T.spiezzo pool
SNRPF	6636	4	79	1	T.spiezzo pool
DDX50	79009	1024	2610	2061	T.spiezzo pool
CPSF4L	642843	1347	3636	3438	T.spiezzo pool
ADAP1	11033	254	615	623	T.spiezzo pool
SERTAD3	29946	101	1094	733	T.spiezzo pool
ELAVL4	1996	590	1050	1388	T.spiezzo pool
MRTFB	57496	149	179	1642	T.spiezzo pool
SCML2	10389	473	1293	833	T.spiezzo pool
CSDC2	27254	549	1074	1880	T.spiezzo pool
ANKRD16	54522	2422	3167	4187	T.spiezzo pool
FAM83B	222584	176	84	138	T.spiezzo pool
DIAPH1	1729	336	599	811	T.spiezzo pool
BRD9	65980	173	313	748	T.spiezzo pool
ELOA	6924	44	4805	2315	T.spiezzo pool
PRDM7	11105	138	1000	1138	T.spiezzo pool
SSH1	54434	1605	3947	2323	T.spiezzo pool
ANKRD55	79722	400	706	693	T.spiezzo pool
SLF1	84250	167	651	1519	T.spiezzo pool
MAGOH	4116	251	560	449	T.spiezzo pool
CCDC59	29080	308	586	1050	T.spiezzo pool
YTHDC2	64848	865	1608	1067	T.spiezzo pool
TICAM1	148022	1925	3451	2242	T.spiezzo pool
PIR	8544	624	1696	1783	T.spiezzo pool
TNRC6B	23112	873	1829	2244	T.spiezzo pool
PHC3	80012	1846	2861	3243	T.spiezzo pool
SRA1	10011	1266	2193	2602	T.spiezzo pool
H3-4	8290	2253	1532	1092	T.spiezzo pool
RAD54L2	23132	218	1067	897	T.spiezzo pool
TEX15	56154	1413	3506	4516	T.spiezzo pool
BOLA2	552900	940	1926	1837	T.spiezzo pool
RBMY1D	378949	474	1140	970	T.spiezzo pool
IFIH1	64135	435	517	206	T.spiezzo pool
SRSF9	8683	232	453	964	T.spiezzo pool
TRMT13	54482	641	1838	1648	T.spiezzo pool
ARHGAP22	58504	408	1353	642	T.spiezzo pool
TLE3	7090	681	783	1446	T.spiezzo pool
ZFP36L2	678	208	833	948	T.spiezzo pool
CPSF6	11052	20	1	79	T.spiezzo pool
KRTAP5-1	387264	3996	5032	3003	T.spiezzo pool
LRFN1	57622	2028	2412	2276	T.spiezzo pool
SEMA4A	64218	188	425	416	T.spiezzo pool
SUN1	23353	466	2434	723	T.spiezzo pool
SCAND1	51282	2001	2221	1967	T.spiezzo pool
RBM45	129831	509	2891	2466	T.spiezzo pool
SLC4A1AP	22950	1447	3426	3253	T.spiezzo pool
LENEP	55891	1589	3672	1784	T.spiezzo pool
CELF6	60677	1765	1775	2726	T.spiezzo pool
MEAF6	64769	1919	2478	2399	T.spiezzo pool
SLC22A17	51310	563	879	1191	T.spiezzo pool
RBFOX1	54715	257	380	151	T.spiezzo pool
ELAVL2	1993	872	1787	2641	T.spiezzo pool
MTPN	136319	1790	2177	1802	T.spiezzo pool
QRICH1	54870	2206	3445	2797	T.spiezzo pool
TANC2	26115	1033	2381	1907	T.spiezzo pool
CPEB4	80315	1056	1300	2375	T.spiezzo pool
PARN	5073	712	942	1045	T.spiezzo pool
TCERG1	10915	189	584	473	T.spiezzo pool
ZCCHC8	55596	4360	2068	3773	T.spiezzo pool
ATF7IP2	80063	119	568	652	T.spiezzo pool
DPPA5	340168	130	828	651	T.spiezzo pool
CCDC71	64925	2518	2414	2443	T.spiezzo pool
MRI1	84245	1187	2242	4366	T.spiezzo pool
TRPV2	51393	1542	1787	1505	T.spiezzo pool
LMCD1	29995	1427	3306	2763	T.spiezzo pool
SNAPC1	6617	14315	1203	876	T.spiezzo pool
PNRC1	10957	1488	2769	3069	T.spiezzo pool
MDFIC	29969	1886	2414	2302	T.spiezzo pool
RWDD1	51389	1882	5686	3724	T.spiezzo pool
PTPRCAP	5790	1321	1794	1316	T.spiezzo pool
H3C11	8354	954	681	962	T.spiezzo pool
LRRC2	79442	1329	1775	1381	T.spiezzo pool
EXOSC9	5393	52	519	9	T.spiezzo pool
NAB1	4664	1123	1255	1077	T.spiezzo pool
ZNF106	64397	166	1435	820	T.spiezzo pool
TADA3	10474	155	1157	643	T.spiezzo pool
MED24	9862	958	6731	2461	T.spiezzo pool
TARS3	123283	284	178	1173	T.spiezzo pool
RGS7	6000	1029	1711	986	T.spiezzo pool
H4C11	8363	397	738	206	T.spiezzo pool
HELZ	9931	957	331	417	T.spiezzo pool
DEPDC7	91614	412	804	987	T.spiezzo pool
HNRNPCL1	343069	92	103	251	T.spiezzo pool
PUS7L	83448	787	739	1095	T.spiezzo pool
KHDRBS2	202559	235	612	360	T.spiezzo pool
METTL8	79828	458	1428	530	T.spiezzo pool
SCML1	6322	1444	2196	2459	T.spiezzo pool
TRUB2	26995	51	485	435	T.spiezzo pool
H2AC16	8332	613	861	755	T.spiezzo pool
BORCS8	729991	1597	1721	1351	T.spiezzo pool
HMGB3	3149	465	717	750	T.spiezzo pool
EEPD1	80820	84	486	257	T.spiezzo pool
VGLL2	245806	634	1514	1033	T.spiezzo pool
LZTR1	8216	2238	1761	1317	T.spiezzo pool
HMGB4	127540	1369	3008	3147	T.spiezzo pool
SSX4B	548313	618	1010	1020	T.spiezzo pool
IL10RA	3587	1378	1671	2251	T.spiezzo pool
HLA-DRB5	3127	7353	4360	5206	T.spiezzo pool
ZNF638	27332	373	582	491	T.spiezzo pool
CMTM7	112616	4917	7316	6888	T.spiezzo pool
TMEM235	283999	1185	2017	1948	T.spiezzo pool
LRFN5	145581	317	2637	2765	T.spiezzo pool
KDM3A	55818	1216	1171	489	T.spiezzo pool
MRGBP	55257	182	1103	955	T.spiezzo pool
RIOX2	84864	2193	1555	2789	T.spiezzo pool
RBM3	5935	482	425	165	T.spiezzo pool
HABP4	22927	1000	1829	2613	T.spiezzo pool
PHF12	57649	90	1083	601	T.spiezzo pool
UBN1	29855	976	1090	1935	T.spiezzo pool
DZIP1L	199221	1177	2687	1362	T.spiezzo pool
MED12	9968	553	32246	9581	T.spiezzo pool
TCEAL3	85012	1776	3843	4098	T.spiezzo pool
APLP2	334	6184	7287	4301	T.spiezzo pool
PLEKHG6	55200	2372	1931	2030	T.spiezzo pool
POLDIP3	84271	546	3309	2950	T.spiezzo pool
EFCAB6	64800	2107	2913	2043	T.spiezzo pool
BCORL1	63035	3060	3308	6455	T.spiezzo pool
SIRT6	51548	1565	2305	2016	T.spiezzo pool
PIWIL1	9271	1069	1332	1424	T.spiezzo pool
GEMIN2	8487	219	584	750	T.spiezzo pool
ACRBP	84519	2162	4128	3353	T.spiezzo pool
TOP3B	8940	3456	2427	2971	T.spiezzo pool
ELAVL3	1995	521	348	483	T.spiezzo pool
TRMT1L	81627	698	286	713	T.spiezzo pool
GABPB2	126626	239	1558	2551	T.spiezzo pool
MIER3	166968	1629	3794	2911	T.spiezzo pool
OTOP3	347741	1141	4949	2316	T.spiezzo pool
RBM14	10432	519	975	54	T.spiezzo pool
KHDC4	22889	853	800	1781	T.spiezzo pool
FIBIN	387758	2024	5157	2771	T.spiezzo pool
DDX17	10521	1456	3411	1907	T.spiezzo pool
UPF3B	65109	994	263	618	T.spiezzo pool
ASH2L	9070	52	1159	696	T.spiezzo pool
CPSF7	79869	498	912	1280	T.spiezzo pool
CPEB3	22849	1951	2696	1641	T.spiezzo pool
DIS3L	115752	1372	1508	2190	T.spiezzo pool
PTRHD1	391356	2225	3799	2708	T.spiezzo pool
ZNF720	124411	1447	1667	1232	T.spiezzo pool
DISP3	57540	2519	3339	3106	T.spiezzo pool
RBPMS	11030	3306	3756	5168	T.spiezzo pool
PPFIBP1	8496	306	828	1006	T.spiezzo pool
ABCF3	55324	1177	3574	2795	T.spiezzo pool
TNP2	7142	879	4138	2209	T.spiezzo pool
HIRIP3	8479	751	3366	2607	T.spiezzo pool
ZMIZ1	57178	471	1303	1619	T.spiezzo pool
KRBA1	84626	3917	4915	3240	T.spiezzo pool
CDH16	1014	780	1702	1131	T.spiezzo pool
PARPBP	55010	51	327	119	T.spiezzo pool
C9orf43	257169	384	1982	2943	T.spiezzo pool
SOWAHB	345079	577	1786	2434	T.spiezzo pool
MACC1	346389	2693	1184	1444	T.spiezzo pool
TCEAL4	79921	3502	6295	4969	T.spiezzo pool
CTIF	9811	2217	3426	4799	T.spiezzo pool
ZCRB1	85437	1285	1378	1816	T.spiezzo pool
TANC1	85461	1291	1643	2096	T.spiezzo pool
CCDC155	147872	461	1318	2175	T.spiezzo pool
PABPC1L2B	645974	2978	2465	2428	T.spiezzo pool
PTOV1	53635	1419	3498	2704	T.spiezzo pool
PRIMPOL	201973	905	3153	2236	T.spiezzo pool
TAF5L	27097	1521	5429	3363	T.spiezzo pool
H1-8	132243	1061	3051	1363	T.spiezzo pool
HBS1L	10767	68	276	94	T.spiezzo pool
HNRNPH3	3189	816	815	738	T.spiezzo pool
RYBP	23429	3688	8529	8331	T.spiezzo pool
TMPO	7112	1615	2679	2495	T.spiezzo pool
SLC26A10	65012	1023	1450	2553	T.spiezzo pool
ZC3H3	23144	126	3139	1062	T.spiezzo pool
MAP1S	55201	1786	1699	1625	T.spiezzo pool
CWC15	51503	5	291	122	T.spiezzo pool
RBM4B	83759	1723	2436	3280	T.spiezzo pool
TULP1	7287	2794	4340	3780	T.spiezzo pool
LMO4	8543	1397	1459	1578	T.spiezzo pool
TADA2B	93624	130	4012	1655	T.spiezzo pool
SLTM	79811	35	4856	1427	T.spiezzo pool
ERCC6L2	375748	472	1450	2343	T.spiezzo pool
CNOT9	9125	2937	1804	2334	T.spiezzo pool
RAG2	5897	2928	3463	2313	T.spiezzo pool
H2AJ	55766	1457	3134	4227	T.spiezzo pool
SRSF11	9295	210	89	39	T.spiezzo pool
TOR1AIP1	26092	50	1493	302	T.spiezzo pool
H4C7	8369	887	1833	1917	T.spiezzo pool
ALYREF	10189	65	238	1	T.spiezzo pool
H4C1	8359	672	1003	1050	T.spiezzo pool
KDM3B	51780	1082	1449	1536	T.spiezzo pool
EAF1	85403	510	2251	1255	T.spiezzo pool
KIF13A	63971	7474	2513	2510	T.spiezzo pool
NPM2	10361	4857	9017	5195	T.spiezzo pool
SETMAR	6419	1416	3566	3106	T.spiezzo pool
H1-7	341567	1902	2521	2887	T.spiezzo pool
BRWD1	54014	238	596	387	T.spiezzo pool
HGH1	51236	8290	8240	8753	T.spiezzo pool
NFKBIZ	64332	2063	1604	4012	T.spiezzo pool
EEF1B2	1933	81	330	250	T.spiezzo pool
SNRPN	6638	2153	2978	3198	T.spiezzo pool
EVI2B	2124	1713	4568	2706	T.spiezzo pool
PNMA1	9240	2537	5465	4255	T.spiezzo pool
MTA1	9112	1770	2762	1732	T.spiezzo pool
LDB2	9079	4101	4973	3911	T.spiezzo pool
NAP1L4	4676	1728	2525	2420	T.spiezzo pool
H4C6	8361	3267	5433	5596	T.spiezzo pool
H2AC19	723790	1270	1393	438	T.spiezzo pool
KMT5B	51111	785	376	499	T.spiezzo pool
ACAP3	116983	2371	2770	3387	T.spiezzo pool
LBH	81606	467	2038	1611	T.spiezzo pool
HNRNPM	4670	402	9	1023	T.spiezzo pool
ARL6IP4	51329	1893	3110	2017	T.spiezzo pool
KCNH1	3756	1089	1003	1011	T.spiezzo pool
H1-10	8971	1525	1888	1999	T.spiezzo pool
DNTTIP2	30836	61	73	73	T.spiezzo pool
TLE2	7089	4623	8133	7368	T.spiezzo pool
SREK1IP1	285672	710	870	968	T.spiezzo pool
TNP1	7141	1115	1751	3174	T.spiezzo pool
TMEM121B	27439	4374	3663	3680	T.spiezzo pool
H1-1	3024	1430	2130	4567	T.spiezzo pool
NUFIP2	57532	2278	5544	4618	T.spiezzo pool
BZW2	28969	1126	2423	1506	T.spiezzo pool
DNMT3L	29947	3837	5660	4054	T.spiezzo pool
DSCAM	1826	1039	3760	2808	T.spiezzo pool
DMRTC1B	728656	138	918	725	T.spiezzo pool
ABLIM1	3983	2593	516	1424	T.spiezzo pool
FEM1A	55527	669	2261	2869	T.spiezzo pool
FMR1	2332	573	2497	2807	T.spiezzo pool
MYOCD	93649	1836	1937	1725	T.spiezzo pool
SCAF8	22828	1608	1711	3187	T.spiezzo pool
CNOT7	29883	746	1568	1864	T.spiezzo pool
NXF5	55998	2590	4860	3641	T.spiezzo pool
CENPS-CORT	100526739	1350	1573	1739	T.spiezzo pool
CCDC81	60494	2623	3286	3342	T.spiezzo pool
NANOS2	339345	1215	2876	2586	T.spiezzo pool
TCEAL8	90843	2158	4132	4806	T.spiezzo pool
ZDHHC19	131540	689	989	2387	T.spiezzo pool
IRF2BP1	26145	1062	827	866	T.spiezzo pool
MTA2	9219	502	1833	1000	T.spiezzo pool
OIP5	11339	42	873	3	T.spiezzo pool
RAVER2	55225	1259	1746	2685	T.spiezzo pool
SUN3	256979	807	3061	2354	T.spiezzo pool
MRFAP1L1	114932	1920	1786	3110	T.spiezzo pool
CITED1	4435	2798	3631	3507	T.spiezzo pool
PHF3	23469	430	743	1321	T.spiezzo pool
FUBP1	8880	94	121	34	T.spiezzo pool
SMARCA1	6594	3072	2453	1650	T.spiezzo pool
SHISA8	440829	4837	4331	5052	T.spiezzo pool
MDFI	4188	1242	2915	3127	T.spiezzo pool
PAK1IP1	55003	16	301	36	T.spiezzo pool
SRXN1	140809	1110	3441	3700	T.spiezzo pool
TNIP1	10318	2382	1829	1453	T.spiezzo pool
ASAP3	55616	454	964	892	T.spiezzo pool
ANKRD34B	340120	2200	1268	1860	T.spiezzo pool
TAF4B	6875	2836	2856	4425	T.spiezzo pool
CDCA7	83879	1362	3210	3082	T.spiezzo pool
KHDRBS3	10656	1358	2519	1170	T.spiezzo pool
TRIP13	9319	17	358	273	T.spiezzo pool
DGCR8	54487	166	320	855	T.spiezzo pool
CHRAC1	54108	994	1312	1975	T.spiezzo pool
TCEANC2	127428	1130	1134	1117	T.spiezzo pool
RCOR2	283248	1453	1925	1609	T.spiezzo pool
CELF5	60680	564	819	848	T.spiezzo pool
RBM10	8241	568	272	587	T.spiezzo pool
H2AB2	474381	704	1156	1156	T.spiezzo pool
SNRNP40	9410	1804	741	318	T.spiezzo pool
AARSD1	80755	711	1501	2265	T.spiezzo pool
H1-4	3008	1030	1144	958	T.spiezzo pool
DHX34	9704	676	4331	2613	T.spiezzo pool
MND1	84057	232	406	714	T.spiezzo pool
PRR3	80742	1306	1496	1551	T.spiezzo pool
TAF13	6884	53	732	233	T.spiezzo pool
PGBD1	84547	499	1002	961	T.spiezzo pool
PRPF40B	25766	1465	2082	2185	T.spiezzo pool
TRNAU1AP	54952	232	101	692	T.spiezzo pool
CSTF2T	23283	2268	2726	2421	T.spiezzo pool
C14orf39	317761	967	1260	1511	T.spiezzo pool
RWDD2B	10069	334	776	1273	T.spiezzo pool
LARP1	23367	23	475	334	T.spiezzo pool
TCF19	6941	2219	4192	3058	T.spiezzo pool
PLXNC1	10154	528	2321	1669	T.spiezzo pool
CDKN2AIP	55602	673	768	584	T.spiezzo pool
CELF4	56853	3888	7177	7600	T.spiezzo pool
KDM5C	8242	703	1571	980	T.spiezzo pool
AGO2	27161	126	1398	2655	T.spiezzo pool
MED13L	23389	1830	3537	4021	T.spiezzo pool
NEO1	4756	982	2469	2645	T.spiezzo pool
JMJD6	23210	458	805	1127	T.spiezzo pool
SORBS3	10174	3724	3718	4652	T.spiezzo pool
TERF2IP	54386	4313	6452	8187	T.spiezzo pool
SNIP1	79753	74	481	660	T.spiezzo pool
YAP1	10413	770	2628	1542	T.spiezzo pool
SUGP1	57794	1021	301	336	T.spiezzo pool
H4C15	554313	972	743	738	T.spiezzo pool
PAPOLB	56903	1173	2023	2360	T.spiezzo pool
KIF4B	285643	2237	3075	2715	T.spiezzo pool
ZMYM6	9204	1487	2806	3428	T.spiezzo pool
ANKRD44	91526	652	1960	1074	T.spiezzo pool
WWTR1	25937	1730	1818	3025	T.spiezzo pool
TCEAL5	340543	2949	3426	2664	T.spiezzo pool
HR	55806	1375	4076	5307	T.spiezzo pool
H4C2	8366	274	580	1766	T.spiezzo pool
MTHFSD	64779	5812	3764	4761	T.spiezzo pool
ZBP1	81030	1239	3550	2980	T.spiezzo pool
SHANK3	85358	1977	2353	1922	T.spiezzo pool
CSDE1	7812	202	500	856	T.spiezzo pool
VPS72	6944	308	917	266	T.spiezzo pool
SSBP2	23635	758	2176	2673	T.spiezzo pool
SUGP2	10147	798	1587	1483	T.spiezzo pool
ANKRD35	148741	979	638	1367	T.spiezzo pool
NLRC5	84166	401	1099	1364	T.spiezzo pool
TIPARP	25976	118	1146	614	T.spiezzo pool
VRTN	55237	892	1306	790	T.spiezzo pool
CIR1	9541	161	640	891	T.spiezzo pool
PHF6	84295	1416	3493	1316	T.spiezzo pool
TRMT10B	158234	1199	2028	1714	T.spiezzo pool
MAGED1	9500	8486	7604	7377	T.spiezzo pool
GRWD1	83743	296	651	209	T.spiezzo pool
BASP1	10409	485	1563	1733	T.spiezzo pool
ESRP1	54845	1853	1746	4170	T.spiezzo pool
RBMY1A1	5940	294	1336	1785	T.spiezzo pool
YAF2	10138	1194	2471	4603	T.spiezzo pool
PLXND1	23129	681	1028	1748	T.spiezzo pool
TRIP4	9325	603	960	1416	T.spiezzo pool
ARHGEF2	9181	829	679	791	T.spiezzo pool
TCEAL2	140597	1138	2428	1077	T.spiezzo pool
AGO4	192670	1391	2024	1269	T.spiezzo pool
ANKS1B	56899	533	1063	727	T.spiezzo pool
ANKRD1	27063	1727	2380	3241	T.spiezzo pool
MCM9	254394	1174	1636	1394	T.spiezzo pool
ZCCHC13	389874	2549	5114	4446	T.spiezzo pool
RELL2	285613	3123	4033	3031	T.spiezzo pool
ORC5	5001	25	433	147	T.spiezzo pool
PLEK	5341	2563	6164	2506	T.spiezzo pool
YEATS2	55689	225	565	474	T.spiezzo pool
HP1BP3	50809	758	1752	1912	T.spiezzo pool
RDM1	201299	1630	3996	1963	T.spiezzo pool
DDX58	23586	3390	5107	5533	T.spiezzo pool
SURF6	6838	86	89	70	T.spiezzo pool
GCFC2	6936	727	1390	1165	T.spiezzo pool
DDX25	29118	1559	2685	4418	T.spiezzo pool
RBMXL2	27288	806	1241	2623	T.spiezzo pool
NLRC3	197358	1754	3649	2865	T.spiezzo pool
ERI3	79033	986	1842	853	T.spiezzo pool
ABRA	137735	1306	2449	2730	T.spiezzo pool
PABPC3	5042	3286	4297	2559	T.spiezzo pool
CNOT6	57472	799	607	1275	T.spiezzo pool
DUSP5	1847	3033	2139	3409	T.spiezzo pool
PHF10	55274	1065	2666	2502	T.spiezzo pool
H4C4	8360	2089	2658	1730	T.spiezzo pool
RNPS1	10921	29	79	3	T.spiezzo pool
RBM27	54439	344	274	254	T.spiezzo pool
LARP1B	55132	2572	3079	4274	T.spiezzo pool
ARID1B	57492	754	1380	1885	T.spiezzo pool
BANF2	140836	612	506	1733	T.spiezzo pool
PAIP2B	400961	171	973	446	T.spiezzo pool
ASAP1	50807	936	2036	1577	T.spiezzo pool
SPATA13	221178	1066	1184	1757	T.spiezzo pool
EPC1	80314	2568	2401	3194	T.spiezzo pool
NOVA1	4857	69	670	1059	T.spiezzo pool
UBN2	254048	878	2816	1908	T.spiezzo pool
PQBP1	10084	1719	5444	2821	T.spiezzo pool
TEP1	7011	2195	1909	2754	T.spiezzo pool
NSUN6	221078	232	69	609	T.spiezzo pool
P3H4	10609	1579	1757	466	T.spiezzo pool
ANKS3	124401	2848	5347	5465	T.spiezzo pool
ZC3H4	23211	1361	3567	1507	T.spiezzo pool
MSL2	55167	1518	1583	1308	T.spiezzo pool
EID2	163126	1999	2535	2585	T.spiezzo pool
BICD1	636	259	936	422	T.spiezzo pool
SORBS2	8470	3488	4868	5580	T.spiezzo pool
ZMYM4	9202	4026	2651	2751	T.spiezzo pool
H4-16	121504	655	910	1182	T.spiezzo pool
NFRKB	4798	330	1251	1513	T.spiezzo pool
DCAF6	55827	278	1804	1143	T.spiezzo pool
ZCCHC17	51538	3245	5802	6562	T.spiezzo pool
ZFR	51663	227	1918	715	T.spiezzo pool
APOBEC3F	200316	4239	4205	6802	T.spiezzo pool
TMEM189	387521	1324	1365	2376	T.spiezzo pool
CSTF2	1478	1601	5065	2880	T.spiezzo pool
IGF2BP2	10644	534	1647	1093	T.spiezzo pool
ZC3H14	79882	93	716	560	T.spiezzo pool
EYA4	2070	1512	1980	3884	T.spiezzo pool
ATF7IP	55729	588	521	1061	T.spiezzo pool
CITED4	163732	1058	3043	2732	T.spiezzo pool
DPH2	1802	1812	1344	1887	T.spiezzo pool
ATXN1	6310	866	1333	1548	T.spiezzo pool
PRKRIP1	79706	1715	1885	4060	T.spiezzo pool
HOPX	84525	1754	2583	1808	T.spiezzo pool
TSNAX	7257	1455	2302	3167	T.spiezzo pool
GTF3C6	112495	683	1068	2245	T.spiezzo pool
TRMT10A	93587	924	4116	2224	T.spiezzo pool
TSN	7247	1347	2542	2445	T.spiezzo pool
HNRNPR	10236	802	2110	1689	T.spiezzo pool
TRANK1	9881	1474	2115	3644	T.spiezzo pool
SOWAHD	347454	4215	5079	5208	T.spiezzo pool
TDG	6996	414	980	777	T.spiezzo pool
DIP2B	57609	708	723	1976	T.spiezzo pool
TRMT11	60487	914	2813	3287	T.spiezzo pool
H2BC10	8346	1154	2796	2477	T.spiezzo pool
DCDC2	51473	760	952	1881	T.spiezzo pool
MED29	55588	56	482	146	T.spiezzo pool
TCEAL1	9338	860	3182	1838	T.spiezzo pool
TOE1	114034	3454	2327	2924	T.spiezzo pool
RBM44	375316	808	962	1673	T.spiezzo pool
ANKRD33B	651746	402	913	1956	T.spiezzo pool
LRRC63	220416	2287	2343	3395	T.spiezzo pool
TOX2	84969	421	698	397	T.spiezzo pool
GEMIN6	79833	89	336	592	T.spiezzo pool
GEMIN7	79760	248	620	288	T.spiezzo pool
ATL1	51062	590	1759	2183	T.spiezzo pool
DXO	1797	1308	1815	1907	T.spiezzo pool
PARP12	64761	1890	3518	2131	T.spiezzo pool
LMO3	55885	1058	2232	3534	T.spiezzo pool
SLX1B	79008	2979	3569	2471	T.spiezzo pool
MSH5	4439	6033	5235	6430	T.spiezzo pool
KCNH3	23416	2319	2564	3553	T.spiezzo pool
IMPACT	55364	2464	4881	4478	T.spiezzo pool
H2AB1	474382	2139	1796	1422	T.spiezzo pool
RBM46	166863	2139	2785	4258	T.spiezzo pool
ANKEF1	63926	1251	2059	2018	T.spiezzo pool
DHX58	79132	2268	1794	2168	T.spiezzo pool
TUT1	64852	3	14	951	T.spiezzo pool
ZNHIT3	9326	394	1059	639	T.spiezzo pool
LSM1	27257	1116	864	836	T.spiezzo pool
DCP2	167227	1815	3601	3004	T.spiezzo pool
DTD1	92675	1193	2317	2795	T.spiezzo pool
FEM1C	56929	815	653	1391	T.spiezzo pool
GEMIN4	50628	109	5	469	T.spiezzo pool
CENPK	64105	223	110	12	T.spiezzo pool
RFXANK	8625	498	3404	2472	T.spiezzo pool
SETD2	29072	594	3329	2282	T.spiezzo pool
THUMPD3	25917	2835	4287	4703	T.spiezzo pool
ORC4	5000	757	491	370	T.spiezzo pool
LDB1	8861	2878	6671	3602	T.spiezzo pool
HNRNPUL1	11100	1082	1667	1218	T.spiezzo pool
C6orf201	404220	3046	4713	4041	T.spiezzo pool
NANOS1	340719	3962	4937	4399	T.spiezzo pool
ZC3H10	84872	499	1969	2288	T.spiezzo pool
SRSF8	10929	4024	6512	7118	T.spiezzo pool
ELOA2	51224	1467	1743	1784	T.spiezzo pool
RCAN3	11123	3892	4122	3961	T.spiezzo pool
OSTF1	26578	451	1500	888	T.spiezzo pool
ACD	65057	725	2543	2875	T.spiezzo pool
PRPF39	55015	363	348	671	T.spiezzo pool
DHX40	79665	2220	5564	3900	T.spiezzo pool
PKHD1L1	93035	1503	1137	1742	T.spiezzo pool
LIMD1	8994	3711	5843	5067	T.spiezzo pool
RAPGEF6	51735	6965	7542	5301	T.spiezzo pool
NACC1	112939	4059	5996	5904	T.spiezzo pool
RBM20	282996	2225	4066	3286	T.spiezzo pool
CWF19L1	55280	1245	1726	2185	T.spiezzo pool
TRPV6	55503	8128	11322	10595	T.spiezzo pool
DDX59	83479	99	417	714	T.spiezzo pool
SNRNP27	11017	281	948	1065	T.spiezzo pool
DEPDC4	120863	286	430	1003	T.spiezzo pool
RBMS2	5939	2708	4777	4122	T.spiezzo pool
DMAP1	55929	298	250	123	T.spiezzo pool
ZC3H18	124245	71	142	59	T.spiezzo pool
RBMS1	5937	1303	10076	4863	T.spiezzo pool
ASCC1	51008	1773	3028	3305	T.spiezzo pool
TLE5	166	3274	3667	5751	T.spiezzo pool
VEPH1	79674	751	2978	2107	T.spiezzo pool
SRSF4	6429	1608	3059	2280	T.spiezzo pool
KDM4D	55693	1289	1577	603	T.spiezzo pool
SRSF12	135295	1855	3900	4186	T.spiezzo pool
COIL	8161	1199	1698	2430	T.spiezzo pool
TRMT2A	27037	1657	4137	4342	T.spiezzo pool
PCDH1	5097	1020	3264	2879	T.spiezzo pool
TAF3	83860	91	278	456	T.spiezzo pool
ANKAR	150709	410	3041	1581	T.spiezzo pool
PAIP1	10605	2778	3075	1890	T.spiezzo pool
IGHMBP2	3508	174	2104	936	T.spiezzo pool
WASL	8976	812	3198	1822	T.spiezzo pool
RBM4	5936	1119	764	848	T.spiezzo pool
TGS1	96764	48	129	186	T.spiezzo pool
SAMD4B	55095	240	3604	2168	T.spiezzo pool
NOVA2	4858	3782	8376	8036	T.spiezzo pool
H4C8	8365	1085	2156	3037	T.spiezzo pool
SRRM1	10250	26	237	376	T.spiezzo pool
SMG6	23293	272	39	19	T.spiezzo pool
RAVER1	125950	6249	5899	5775	T.spiezzo pool
PRICKLE1	144165	932	1464	1306	T.spiezzo pool
APOBEC2	10930	2117	4906	6602	T.spiezzo pool
ZFP36L1	677	518	552	725	T.spiezzo pool
FAM83G	644815	464	625	979	T.spiezzo pool
ANKRD22	118932	1744	4516	5859	T.spiezzo pool
MTA3	57504	1328	1199	953	T.spiezzo pool
CNGA1	1259	325	1049	1613	T.spiezzo pool
SKIV2L	6499	1062	1781	2797	T.spiezzo pool
WBP4	11193	684	1918	2283	T.spiezzo pool
BOLL	66037	1111	1189	2464	T.spiezzo pool
BCOR	54880	7456	10428	7698	T.spiezzo pool
PRM2	5620	2040	3750	2698	T.spiezzo pool
VGLL4	9686	953	1623	2054	T.spiezzo pool
TEKT1	83659	591	1884	1816	T.spiezzo pool
MYEF2	50804	4303	5029	4158	T.spiezzo pool
HDAC11	79885	2612	4363	2036	T.spiezzo pool
H4C3	8364	1124	3598	2052	T.spiezzo pool
RPA4	29935	1255	2543	3753	T.spiezzo pool
MBNL1	4154	601	1938	1109	T.spiezzo pool
DVL3	1857	1906	3061	4305	T.spiezzo pool
REM2	161253	3045	3760	3615	T.spiezzo pool
PARP14	54625	3325	2746	3507	T.spiezzo pool
TNRC18	84629	1866	1009	2159	T.spiezzo pool
HAVCR1	26762	4481	4177	6191	T.spiezzo pool
SRSF10	10772	1084	4692	3542	T.spiezzo pool
TAF9B	51616	379	1205	1158	T.spiezzo pool
ELL3	80237	302	758	795	T.spiezzo pool
RGS9	8787	1567	3593	1144	T.spiezzo pool
RALY	22913	2390	5698	4183	T.spiezzo pool
EID3	493861	525	1314	1529	T.spiezzo pool
PGP	283871	2232	3331	3994	T.spiezzo pool
CCDC74A	90557	293	1057	1939	T.spiezzo pool
POF1B	79983	680	1559	1697	T.spiezzo pool
MSANTD2	79684	682	2060	1683	T.spiezzo pool
PIH1D1	55011	3843	7312	5073	T.spiezzo pool
PJVK	494513	1562	2780	2330	T.spiezzo pool
NUPR2	389493	543	1871	2872	T.spiezzo pool
RO60	6738	2349	3906	5187	T.spiezzo pool
FAM187A	100528020	3412	3241	3890	T.spiezzo pool
TCTEX1D4	343521	3274	4491	5959	T.spiezzo pool
IQCF2	389123	8092	7467	7112	T.spiezzo pool
EFHC1	114327	890	2138	2444	T.spiezzo pool
SPESP1	246777	1705	5370	6132	T.spiezzo pool
LOC105369669	105369669	2253	1897	3172	T.spiezzo pool
ZAR1L	646799	504	1124	2466	T.spiezzo pool
PRR29	92340	1764	2356	1820	T.spiezzo pool
CDY2B	203611	1217	1936	1984	T.spiezzo pool
LRMDA	83938	3046	3009	3029	T.spiezzo pool
SMARCD2	6603	1159	2990	2469	T.spiezzo pool
CLIP3	25999	2105	8469	6626	T.spiezzo pool
COLCA2	120376	864	2902	2403	T.spiezzo pool
GAGE12G	645073	236	1540	632	T.spiezzo pool
BMERB1	89927	2388	5341	5886	T.spiezzo pool
NUGGC	389643	619	1274	1983	T.spiezzo pool
GATD3B	102724023	1471	3642	3723	T.spiezzo pool
CDKN2AIPNL	91368	1896	4708	4131	T.spiezzo pool
RPEL1	729020	746	838	994	T.spiezzo pool
UBTFL1	642623	1017	2289	4196	T.spiezzo pool
SH3BP2	6452	3238	3751	1547	T.spiezzo pool
LOC105370399	105370399	1380	2317	2241	T.spiezzo pool
PCDHGA7	56108	328	1340	1546	T.spiezzo pool
ZNF806	646915	583	531	898	T.spiezzo pool
C18orf25	147339	4554	4829	6325	T.spiezzo pool
ETNPPL	64850	2174	3123	4425	T.spiezzo pool
GOT1L1	137362	2151	3891	2887	T.spiezzo pool
CFAP97D1	284067	641	2041	1944	T.spiezzo pool
URGCP	55665	1714	2886	2986	T.spiezzo pool
TBC1D3L	101060376	5	297	10	T.spiezzo pool
NAT14	57106	941	4088	1412	T.spiezzo pool
LOC107985309	107985309	724	1013	1150	T.spiezzo pool
PLEKHA6	22874	2036	2171	3764	T.spiezzo pool
ELOA3D	100506888	698	725	1108	T.spiezzo pool
SMIM28	110806279	929	1912	1880	T.spiezzo pool
LOC105377021	105377021	4448	5312	5652	T.spiezzo pool
RIMBP3	85376	1500	690	1290	T.spiezzo pool
MPP4	58538	949	1525	809	T.spiezzo pool
TP53TG3E	102724101	192	608	10	T.spiezzo pool
C17orf107	100130311	2309	2626	4127	T.spiezzo pool
MUC17	140453	2823	3687	5035	T.spiezzo pool
ATN1	1822	588	2096	2292	T.spiezzo pool
LOC105373091	105373091	450	414	1049	T.spiezzo pool
SPATA31A1	647060	4034	4436	5037	T.spiezzo pool
RTCB	51493	62	1846	840	T.spiezzo pool
KRTAP1-1	81851	4715	6952	4885	T.spiezzo pool
TEX44	165100	1202	2130	2027	T.spiezzo pool
ZDBF2	57683	887	1827	2387	T.spiezzo pool
FAM81B	153643	1066	1154	2011	T.spiezzo pool
CCDC27	148870	3597	4791	4478	T.spiezzo pool
LOC105374301	105374301	1041	1054	804	T.spiezzo pool
A4GNT	51146	1828	4365	2297	T.spiezzo pool
STOX1	219736	1926	4023	5951	T.spiezzo pool
PCDHA2	56146	1951	2463	2777	T.spiezzo pool
SNX21	90203	2079	2499	2194	T.spiezzo pool
IQCF3	401067	7519	9926	11663	T.spiezzo pool
C7orf77	154872	1836	3029	3613	T.spiezzo pool
SH2D3A	10045	1367	3294	3534	T.spiezzo pool
USP17L1	401447	774	1623	1324	T.spiezzo pool
LOC105373154	105373154	1638	3537	2179	T.spiezzo pool
CCDC168	643677	448	2237	2055	T.spiezzo pool
PPIAL4G	644591	294	312	204	T.spiezzo pool
JCAD	57608	699	467	904	T.spiezzo pool
LOC101060017	101060017	465	697	420	T.spiezzo pool
KIAA0895L	653319	1071	2808	3457	T.spiezzo pool
H2BE1	114483833	1069	2245	3904	T.spiezzo pool
CT83	203413	2000	2981	3821	T.spiezzo pool
LACC1	144811	1317	3389	2825	T.spiezzo pool
SPANXN5	494197	1762	4418	3518	T.spiezzo pool
FAT3	120114	1111	3313	3783	T.spiezzo pool
DESI1	27351	425	1117	3149	T.spiezzo pool
NUDT3	11165	2672	2382	4521	T.spiezzo pool
CCDC122	160857	2174	3509	4011	T.spiezzo pool
HDGFL2	84717	1789	3114	2857	T.spiezzo pool
LOC105371253	105371253	755	2370	3483	T.spiezzo pool
UFSP2	55325	3433	2486	2652	T.spiezzo pool
ARMC8	25852	2515	8214	6360	T.spiezzo pool
C17orf113	110806298	6848	6649	8803	T.spiezzo pool
TEX13C	100129520	1125	2181	2550	T.spiezzo pool
ARHGAP11B	89839	364	798	757	T.spiezzo pool
DCDC2C	728597	4489	2843	1123	T.spiezzo pool
SPATA2L	124044	4063	5636	4019	T.spiezzo pool
C1orf115	79762	7510	6300	5031	T.spiezzo pool
RMND5A	64795	3341	5376	4207	T.spiezzo pool
AKTIP	64400	396	592	751	T.spiezzo pool
LOC107987243	107987243	1570	2805	2978	T.spiezzo pool
SLC35G3	146861	2657	4585	2248	T.spiezzo pool
SETD6	79918	672	2464	3573	T.spiezzo pool
SH2D4B	387694	5533	5182	5288	T.spiezzo pool
MINDY1	55793	1454	2980	4243	T.spiezzo pool
GAGE1	2543	242	617	227	T.spiezzo pool
HNRNPLL	92906	1319	3513	2150	T.spiezzo pool
C3orf70	285382	440	1652	2198	T.spiezzo pool
TMEM201	199953	4591	4803	7205	T.spiezzo pool
CRYZL1	9946	763	2777	1820	T.spiezzo pool
BAHCC1	57597	1608	1780	1030	T.spiezzo pool
SMIM38	107984345	2880	4820	4438	T.spiezzo pool
LOC102724197	102724197	1213	1977	2055	T.spiezzo pool
WDR73	84942	801	2379	3024	T.spiezzo pool
TCHH	7062	1200	2230	2870	T.spiezzo pool
EFCAB8	388795	910	1019	1043	T.spiezzo pool
TBC1D10B	26000	3021	2210	2013	T.spiezzo pool
WRB-SH3BGR	106865373	104	1653	808	T.spiezzo pool
C11orf86	254439	3303	4706	6179	T.spiezzo pool
MAGEB5	347541	1220	3339	3601	T.spiezzo pool
NCKAP1L	3071	813	2702	2000	T.spiezzo pool
SHISA7	729956	1764	7167	3933	T.spiezzo pool
LOC107986675	107986675	2994	4462	4991	T.spiezzo pool
UHRF1BP1L	23074	626	1065	1096	T.spiezzo pool
TBC1D3	729873	271	354	223	T.spiezzo pool
VPS37C	55048	691	2660	2253	T.spiezzo pool
SHF	90525	1514	3201	3039	T.spiezzo pool
FAM135B	51059	1976	3586	3034	T.spiezzo pool
CCDC152	100129792	535	1694	2434	T.spiezzo pool
PPIAL4F	728945	1310	58	240	T.spiezzo pool
SUPT20HL1	100130302	3568	7848	6248	T.spiezzo pool
PBDC1	51260	2218	2215	2717	T.spiezzo pool
LOC102723360	102723360	201	748	770	T.spiezzo pool
LOC105369914	105369914	750	2258	2255	T.spiezzo pool
HPCAL1	3241	4368	3100	3391	T.spiezzo pool
BAGE2	85319	271	1169	877	T.spiezzo pool
SNX6	58533	3631	6261	4065	T.spiezzo pool
FAM90A1	55138	5950	11840	11980	T.spiezzo pool
PPP1R2B	153743	979	1674	1149	T.spiezzo pool
C1orf146	388649	528	860	1175	T.spiezzo pool
FAM83F	113828	843	2469	2565	T.spiezzo pool
LOC107986084	107986084	5907	10448	8554	T.spiezzo pool
PLEK2	26499	667	1188	3324	T.spiezzo pool
GLB1L3	112937	1654	3653	3488	T.spiezzo pool
WDR88	126248	1399	5867	3689	T.spiezzo pool
CLEC2A	387836	1522	2130	1949	T.spiezzo pool
ADAL	161823	912	4467	2854	T.spiezzo pool
MOCS2	4338	629	1031	734	T.spiezzo pool
KCNAB1	7881	1920	5169	4009	T.spiezzo pool
NPAP1L	729159	2891	3739	3880	T.spiezzo pool
LOC110117498-PIK3R3	110117499	98	461	282	T.spiezzo pool
EVI5L	115704	1650	1721	2697	T.spiezzo pool
ESF1	51575	282	625	874	T.spiezzo pool
C13orf46	100507747	1092	1858	3357	T.spiezzo pool
SNX11	29916	222	1228	366	T.spiezzo pool
FSD2	123722	1631	5080	3715	T.spiezzo pool
LMLN2	100128908	103	267	946	T.spiezzo pool
FAM78B	149297	424	2083	3032	T.spiezzo pool
RALGPS2	55103	1887	1053	1604	T.spiezzo pool
RASL10B	91608	2300	2898	2451	T.spiezzo pool
ERVV-1	147664	10764	6332	3092	T.spiezzo pool
LOC107983981	107983981	2585	7492	3822	T.spiezzo pool
ZNF660-ZNF197	110354863	1169	891	1474	T.spiezzo pool
ASF1B	55723	789	2512	3524	T.spiezzo pool
CD24	100133941	2891	3757	3293	T.spiezzo pool
BMT2	154743	1723	2078	4373	T.spiezzo pool
AJM1	389813	3234	5818	4836	T.spiezzo pool
DGCR6	8214	1403	826	1828	T.spiezzo pool
GAP43	2596	5	366	230	T.spiezzo pool
GSKIP	51527	17	218	88	T.spiezzo pool
MEIKIN	728637	1021	2076	2000	T.spiezzo pool
LOC112267971	112267971	6876	8104	4245	T.spiezzo pool
ARFIP1	27236	1888	4450	4286	T.spiezzo pool
TGM4	7047	1161	2087	2097	T.spiezzo pool
TUBA4B	80086	1464	1628	2642	T.spiezzo pool
ANKUB1	389161	4370	8556	6922	T.spiezzo pool
TDRP	157695	2538	4513	4738	T.spiezzo pool
RASAL3	64926	262	1964	1298	T.spiezzo pool
GOLGA7B	401647	1286	1944	2791	T.spiezzo pool
FAM236A	100129407	1252	4614	3238	T.spiezzo pool
CIART	148523	865	1262	1779	T.spiezzo pool
SERPINA2	390502	1476	4014	3232	T.spiezzo pool
SPANXA1	30014	1176	2763	1697	T.spiezzo pool
COX2	4513	1349	3962	3543	T.spiezzo pool
RCOR1	23186	997	1863	2399	T.spiezzo pool
LOC730098	730098	594	1404	1656	T.spiezzo pool
PRR35	146325	2328	5256	6778	T.spiezzo pool
FAM47E-STBD1	100631383	1765	2629	2670	T.spiezzo pool
FAM133B	257415	34	1231	468	T.spiezzo pool
KIAA1107	23285	672	1876	2052	T.spiezzo pool
SPDYE4	388333	1259	778	1902	T.spiezzo pool
NIBAN2	64855	4676	4996	3603	T.spiezzo pool
WWC2	80014	658	1954	2131	T.spiezzo pool
LOC112268211	112268211	3620	6440	4586	T.spiezzo pool
RBM41	55285	1122	2511	2018	T.spiezzo pool
C2orf15	150590	555	1252	1322	T.spiezzo pool
ASTN2	23245	1701	2633	1603	T.spiezzo pool
BCDIN3D	144233	1591	2332	3032	T.spiezzo pool
NBPF6	653149	1006	2139	2431	T.spiezzo pool
RBPMS2	348093	2038	1804	1470	T.spiezzo pool
DOHH	83475	1228	8322	4842	T.spiezzo pool
H3C1	8350	1441	1966	2403	T.spiezzo pool
RBM12	10137	1193	2356	1976	T.spiezzo pool
KIF22	3835	1148	2164	1510	T.spiezzo pool
RSF1	51773	600	2148	1752	T.spiezzo pool
ABLIM3	22885	1785	3096	3132	T.spiezzo pool
TENT2	167153	560	1188	1655	T.spiezzo pool
ZC3H6	376940	941	940	1510	T.spiezzo pool
ADAT1	23536	1351	1609	1426	T.spiezzo pool
MED19	219541	240	14622	4623	T.spiezzo pool
GTF2A1	2957	322	234	1264	T.spiezzo pool
NFKBIE	4794	1443	7501	4459	T.spiezzo pool
RBM12B	389677	1093	1966	2902	T.spiezzo pool
JMJD1C	221037	2016	2738	2703	T.spiezzo pool
PABPN1L	390748	1184	2012	1960	T.spiezzo pool
RBM11	54033	701	2978	2023	T.spiezzo pool
RGS11	8786	1058	1848	2555	T.spiezzo pool
PLXNA3	55558	8470	11369	10858	T.spiezzo pool
DEPTOR	64798	297	1477	1661	T.spiezzo pool
H3C6	8353	930	1842	1541	T.spiezzo pool
TAF6L	10629	962	5362	2469	T.spiezzo pool
TDRD9	122402	1763	2756	2328	T.spiezzo pool
PAWR	5074	447	187	820	T.spiezzo pool
RBM26	64062	1771	3356	2818	T.spiezzo pool
GPR155	151556	291	1332	1595	T.spiezzo pool
NSMCE3	56160	83	261	1	T.spiezzo pool
MED16	10025	34	2928	1508	T.spiezzo pool
BOLA2B	654483	405	2245	1424	T.spiezzo pool
HENMT1	113802	1054	1596	1728	T.spiezzo pool
DDX60	55601	2648	4044	2317	T.spiezzo pool
ANKRD17	26057	762	1126	1859	T.spiezzo pool
KCNH5	27133	182	655	407	T.spiezzo pool
SOS2	6655	2488	1278	2712	T.spiezzo pool
MRTO4	51154	70	348	13	T.spiezzo pool
TCEAL7	56849	1032	4924	5228	T.spiezzo pool
ANKRD45	339416	1563	2828	3254	T.spiezzo pool
HAT1	8520	1578	6299	3250	T.spiezzo pool
HEXIM2	124790	2658	3734	6740	T.spiezzo pool
MED9	55090	172	313	319	T.spiezzo pool
TNRC6A	27327	354	266	133	T.spiezzo pool
RBM23	55147	1122	1301	1280	T.spiezzo pool
JARID2	3720	2176	2078	1799	T.spiezzo pool
HNRNPA1L2	144983	251	1010	1866	T.spiezzo pool
GTF3C4	9329	4	545	426	T.spiezzo pool
SLC29A2	3177	5463	7083	6171	T.spiezzo pool
CHURC1	91612	1152	4407	4015	T.spiezzo pool
MED26	9441	113	954	246	T.spiezzo pool
OAS3	4940	2186	3253	3682	T.spiezzo pool
TSC22D2	9819	1046	2594	1211	T.spiezzo pool
H4C5	8367	5948	6002	5713	T.spiezzo pool
NXF2B	728343	414	1337	973	T.spiezzo pool
PRR23D1	100131608	2477	4075	4679	T.spiezzo pool
TTLL4	9654	1216	3186	2394	T.spiezzo pool
INTS7	25896	1	1	72	T.spiezzo pool
FAM92B	339145	334	1370	1104	T.spiezzo pool
PTCHD4	442213	2145	1993	1757	T.spiezzo pool
TENM3	55714	1418	3001	2372	T.spiezzo pool
EEF1AKMT4-ECE2	110599583	658	2569	3520	T.spiezzo pool
ANKRD50	57182	100	1195	1178	T.spiezzo pool
CCDC194	110806280	879	1463	1369	T.spiezzo pool
FAM49B	51571	3352	4198	2976	T.spiezzo pool
SHISA6	388336	626	1626	2376	T.spiezzo pool
C17orf97	400566	1443	2996	1706	T.spiezzo pool
QSER1	79832	537	2251	1177	T.spiezzo pool
CBWD6	644019	344	814	504	T.spiezzo pool
CEP290	80184	160	81	442	T.spiezzo pool
FAM193A	8603	4863	8194	9537	T.spiezzo pool
KRTAP19-1	337882	6210	14099	9772	T.spiezzo pool
POPDC2	64091	2453	3585	2430	T.spiezzo pool
ABHD12B	145447	407	1095	1320	T.spiezzo pool
CCDC42	146849	1155	2571	3313	T.spiezzo pool
C3orf84	646498	658	2696	3099	T.spiezzo pool
C15orf39	56905	429	439	2521	T.spiezzo pool
SPRR2A	6700	192	1282	1246	T.spiezzo pool
RGS21	431704	836	3103	2143	T.spiezzo pool
USP17L20	100287441	53	1114	417	T.spiezzo pool
LOC107984043	107984043	6083	6515	7654	T.spiezzo pool
FAM236B	100132304	1748	4185	4156	T.spiezzo pool
ANKRD24	170961	5724	8588	5822	T.spiezzo pool
NLRP8	126205	1044	3622	1750	T.spiezzo pool
FAM47E	100129583	4236	4186	4804	T.spiezzo pool
SWI5	375757	189	145	684	T.spiezzo pool
DEF6	50619	3771	4201	3346	T.spiezzo pool
LRRC61	65999	10998	12668	10393	T.spiezzo pool
C1orf131	128061	230	427	274	T.spiezzo pool
SFMBT1	51460	991	4271	4496	T.spiezzo pool
LOC107986453	107986453	5723	6312	7565	T.spiezzo pool
PRR23D2	100133251	749	1303	2121	T.spiezzo pool
OTOGL	283310	881	1747	1061	T.spiezzo pool
ARHGEF26	26084	91	852	593	T.spiezzo pool
LOC105376341	105376341	4409	6876	9455	T.spiezzo pool
SLC35G6	643664	2262	3473	5361	T.spiezzo pool
CBY1	25776	2075	3404	2156	T.spiezzo pool
KRTAP12-4	386684	852	3181	2567	T.spiezzo pool
METTL18	92342	2246	3667	3654	T.spiezzo pool
GFY	100507003	738	4126	4091	T.spiezzo pool
TSPYL6	388951	2382	4630	4655	T.spiezzo pool
SRRM4	84530	3039	6966	5990	T.spiezzo pool
TRIM49D1	399939	129	99	124	T.spiezzo pool
C2orf50	130813	5552	7769	6875	T.spiezzo pool
C8orf86	389649	2652	5944	7603	T.spiezzo pool
MAGIX	79917	8739	8566	10147	T.spiezzo pool
KLHDC8B	200942	2693	5082	7219	T.spiezzo pool
RUSC2	9853	208	1339	654	T.spiezzo pool
LOC107987099	107987099	4025	5067	5621	T.spiezzo pool
AFTPH	54812	1030	2279	1531	T.spiezzo pool
SFMBT2	57713	1423	4237	3489	T.spiezzo pool
MPP3	4356	1070	2871	1325	T.spiezzo pool
TP53TG5	27296	680	1384	1165	T.spiezzo pool
FCRLB	127943	2883	2874	3958	T.spiezzo pool
INSYN2A	642938	3153	5485	6594	T.spiezzo pool
LMNTD2	256329	2783	4740	4719	T.spiezzo pool
ANKDD1B	728780	1510	5213	5364	T.spiezzo pool
BCL7C	9274	2398	7893	4326	T.spiezzo pool
LOC112577592	112577592	6846	13473	12042	T.spiezzo pool
WBP2	23558	2641	4168	4732	T.spiezzo pool
KIAA0232	9778	1888	5625	3592	T.spiezzo pool
ZBTB8OS	339487	169	88	297	T.spiezzo pool
IER5	51278	1187	2797	2263	T.spiezzo pool
KRCC1	51315	2370	1565	1822	T.spiezzo pool
RIMKLA	284716	3846	4336	4004	T.spiezzo pool
CAMSAP3	57662	1679	2221	1417	T.spiezzo pool
KRTAP19-3	337970	1789	3451	3008	T.spiezzo pool
RSPH10B2	728194	254	993	491	T.spiezzo pool
SIPA1L2	57568	2960	3969	5581	T.spiezzo pool
SPANXD	64648	3213	6443	5476	T.spiezzo pool
CEP57L1	285753	846	2061	3645	T.spiezzo pool
C16orf95	100506581	902	1763	2563	T.spiezzo pool
LOC105372698	105372698	1611	4242	3571	T.spiezzo pool
C1orf68	100129271	1475	1655	3354	T.spiezzo pool
IZUMO1R	390243	3510	6535	7023	T.spiezzo pool
ATAD3C	219293	77	806	134	T.spiezzo pool
LOC107986910	107986910	864	1598	610	T.spiezzo pool
EFS	10278	331	2255	1381	T.spiezzo pool
LEXM	163747	497	977	678	T.spiezzo pool
C8orf58	541565	1497	3355	3323	T.spiezzo pool
LOC107984745	107984745	1436	4128	2545	T.spiezzo pool
SERPINB1	1992	1508	2450	3384	T.spiezzo pool
KRBOX1	100506243	5824	4890	3714	T.spiezzo pool
PTTG2	10744	340	2456	1684	T.spiezzo pool
TIRAP	114609	10024	10597	11346	T.spiezzo pool
C2orf88	84281	1916	4140	2810	T.spiezzo pool
OCM2	4951	627	1315	3470	T.spiezzo pool
BICDL1	92558	3748	3952	4807	T.spiezzo pool
TMED7-TICAM2	100302736	674	2210	2080	T.spiezzo pool
C1orf198	84886	2017	3069	2538	T.spiezzo pool
STIMATE-MUSTN1	100526772	3160	3618	3707	T.spiezzo pool
ARL16	339231	1318	1399	2442	T.spiezzo pool
NGRN	51335	431	2760	1434	T.spiezzo pool
KRTAP5-5	439915	144	310	307	T.spiezzo pool
DAZ2	57055	771	1050	1079	T.spiezzo pool
KLHDC2	23588	542	1700	2285	T.spiezzo pool
LOC100996413	100996413	249	882	315	T.spiezzo pool
LOC107986004	107986004	3350	4735	8279	T.spiezzo pool
RUSC1	23623	1685	3414	3823	T.spiezzo pool
RAB3IL1	5866	1920	3922	4378	T.spiezzo pool
CT45A6	541465	1260	2443	1948	T.spiezzo pool
FXYD6-FXYD2	100533181	3091	6514	9672	T.spiezzo pool
FHAD1	114827	2497	2545	2342	T.spiezzo pool
SZRD1	26099	3778	7906	5526	T.spiezzo pool
ZZEF1	23140	1094	2464	1516	T.spiezzo pool
PCDHGA10	56106	4767	3828	4210	T.spiezzo pool
FAM106A	80039	197	667	262	T.spiezzo pool
FTO	79068	1818	3021	3233	T.spiezzo pool
SMKR1	100287482	1272	1851	2968	T.spiezzo pool
GIGYF2	26058	85	2085	1023	T.spiezzo pool
WDR27	253769	2140	4866	3268	T.spiezzo pool
ZC2HC1A	51101	2466	3566	3912	T.spiezzo pool
MGAM2	93432	5239	2893	3768	T.spiezzo pool
TOPAZ1	375337	1541	2692	3467	T.spiezzo pool
CBWD1	55871	32	136	217	T.spiezzo pool
TOB2	10766	9436	14784	14329	T.spiezzo pool
KRTAP10-11	386678	2970	10137	8080	T.spiezzo pool
GAL3ST3	89792	5595	8345	5487	T.spiezzo pool
PTGES3L-AARSD1	100885850	1182	2747	3001	T.spiezzo pool
ISLR2	57611	1358	1639	1875	T.spiezzo pool
STH	246744	1767	4531	3389	T.spiezzo pool
ATP5MF-PTCD1	100526740	1774	6557	5362	T.spiezzo pool
C1orf232	110806296	808	2871	2827	T.spiezzo pool
C2CD4A	145741	1737	1041	1325	T.spiezzo pool
CCDC65	85478	1329	1414	1504	T.spiezzo pool
PERM1	84808	862	1682	2498	T.spiezzo pool
MOCS3	27304	237	1166	1679	T.spiezzo pool
FILIP1L	11259	3155	5697	3503	T.spiezzo pool
STAP2	55620	394	782	692	T.spiezzo pool
C3orf49	132200	2782	2310	4012	T.spiezzo pool
TMEM272	283521	1634	5833	3750	T.spiezzo pool
MIPOL1	145282	767	2021	2907	T.spiezzo pool
LOC105377650	105377650	2387	5271	3816	T.spiezzo pool
SPAG8	26206	1600	2845	3840	T.spiezzo pool
KRTAP19-8	728299	2896	6457	6849	T.spiezzo pool
C6orf62	81688	2214	3481	3722	T.spiezzo pool
CCDC28B	79140	1305	3058	2042	T.spiezzo pool
PATJ	10207	583	1901	1448	T.spiezzo pool
GAL3ST2	64090	2343	4155	4778	T.spiezzo pool
SIGLEC16	400709	762	3138	2432	T.spiezzo pool
GAGE10	102724473	1831	5950	3786	T.spiezzo pool
SLC26A1	10861	1025	2795	1821	T.spiezzo pool
DEFB109B	641517	461	1325	1147	T.spiezzo pool
FAM126B	285172	344	1745	1477	T.spiezzo pool
CT45A8	102723737	501	1071	1023	T.spiezzo pool
ANKRD39	51239	779	3303	3619	T.spiezzo pool
SMG7	9887	20	12	81	T.spiezzo pool
TELO2	9894	1968	86	970	T.spiezzo pool
PCMTD2	55251	158	232	338	T.spiezzo pool
GOLGA6L6	727832	433	1186	547	T.spiezzo pool
PCDHGB2	56103	861	1734	1687	T.spiezzo pool
PARP9	83666	2764	4244	2440	T.spiezzo pool
FCHSD1	89848	1767	5577	5740	T.spiezzo pool
SPATS1	221409	1072	2915	1655	T.spiezzo pool
INCA1	388324	1073	1084	1967	T.spiezzo pool
IQGAP3	128239	2500	3558	2461	T.spiezzo pool
SNAP47	116841	3598	3248	4351	T.spiezzo pool
CCDC97	90324	6010	7866	6701	T.spiezzo pool
DIPK1C	125704	2761	4352	4071	T.spiezzo pool
TRIML2	205860	6715	11401	10027	T.spiezzo pool
PBOV1	59351	1559	4597	5185	T.spiezzo pool
TARP	445347	2463	2358	3365	T.spiezzo pool
RPP21	79897	3	531	29	T.spiezzo pool
CCDC190	339512	4571	6079	7076	T.spiezzo pool
SPIN4	139886	8282	9021	8277	T.spiezzo pool
C20orf204	284739	4207	4531	4270	T.spiezzo pool
TNIP3	79931	2294	3719	3715	T.spiezzo pool
PHF11	51131	3703	5113	4373	T.spiezzo pool
TTC21B	79809	846	2585	2593	T.spiezzo pool
LYSMD2	256586	1485	3188	3489	T.spiezzo pool
IQCK	124152	744	2246	2312	T.spiezzo pool
HPF1	54969	1753	2040	2475	T.spiezzo pool
ALDH16A1	126133	1840	3527	3727	T.spiezzo pool
FNDC11	79025	14036	13466	13837	T.spiezzo pool
ANKS4B	257629	875	2127	1101	T.spiezzo pool
LOC112267951	112267951	2953	3135	4530	T.spiezzo pool
GAGE13	645051	468	1308	706	T.spiezzo pool
TCIM	56892	3258	3358	5346	T.spiezzo pool
MEAK7	57707	3485	3779	4360	T.spiezzo pool
LRRC58	116064	1675	3832	4628	T.spiezzo pool
LOC105373314	105373314	1307	3730	2917	T.spiezzo pool
XKRY2	353515	7696	7817	10058	T.spiezzo pool
LOC101928120	101928120	2635	5844	2746	T.spiezzo pool
CCDC89	220388	385	2838	1686	T.spiezzo pool
LOC107987044	107987044	2302	2611	2661	T.spiezzo pool
ANKRD65	441869	3325	5557	3336	T.spiezzo pool
CRLF3	51379	4791	5367	5279	T.spiezzo pool
C3orf62	375341	534	1508	2173	T.spiezzo pool
PCDHA11	56138	1383	2986	5311	T.spiezzo pool
PASD1	139135	3020	2609	4950	T.spiezzo pool
CYS1	192668	1121	2277	1848	T.spiezzo pool
STXBP4	252983	1188	1720	3142	T.spiezzo pool
LOC105372977	105372977	6752	8636	8765	T.spiezzo pool
CAB39L	81617	885	1770	1942	T.spiezzo pool
FAM160A2	84067	3041	3376	3033	T.spiezzo pool
CCDC189	90835	2910	2723	3078	T.spiezzo pool
MAGEA9B	728269	2333	2505	2559	T.spiezzo pool
LOC112267897	112267897	724	1506	1006	T.spiezzo pool
C11orf74	119710	574	1846	2144	T.spiezzo pool
CASS4	57091	2831	5781	7823	T.spiezzo pool
MRLN	100507027	134	340	569	T.spiezzo pool
GCC2	9648	2303	5542	6746	T.spiezzo pool
GOLGA8Q	727909	1530	3910	3489	T.spiezzo pool
BUD13	84811	412	1254	1213	T.spiezzo pool
C5orf30	90355	2556	3933	4280	T.spiezzo pool
KRTAP3-1	83896	3322	4775	2908	T.spiezzo pool
DTNA	1837	1022	2870	1626	T.spiezzo pool
CFAP54	144535	818	1725	2202	T.spiezzo pool
KLF18	105378952	1847	2692	2451	T.spiezzo pool
LOC107985103	107985103	2253	4716	5792	T.spiezzo pool
KIAA0754	643314	3828	4598	6122	T.spiezzo pool
SCLT1	132320	596	1413	1735	T.spiezzo pool
KRT72	140807	1454	1414	2150	T.spiezzo pool
PRAMEF15	653619	711	1810	494	T.spiezzo pool
LOC105369591	105369591	5752	8892	9757	T.spiezzo pool
CCDC62	84660	4807	8041	6367	T.spiezzo pool
MORN5	254956	1210	2678	2446	T.spiezzo pool
DNAH14	127602	2309	2511	2398	T.spiezzo pool
KRT75	9119	5296	4748	5327	T.spiezzo pool
POLR2M	81488	2271	5501	3394	T.spiezzo pool
PCED1A	64773	1431	1721	2902	T.spiezzo pool
PPIAL4H	105371242	776	2254	1435	T.spiezzo pool
TXNDC2	84203	1118	2356	3192	T.spiezzo pool
KLLN	100144748	5725	12518	10087	T.spiezzo pool
C1orf109	54955	66	698	573	T.spiezzo pool
CEP83	51134	3147	3092	2865	T.spiezzo pool
ARL17B	100506084	215	100	228	T.spiezzo pool
SPTY2D1	144108	738	3152	1384	T.spiezzo pool
LRRC40	55631	1972	1675	2257	T.spiezzo pool
NHS	4810	1287	5394	3876	T.spiezzo pool
KRT38	8687	837	2426	2487	T.spiezzo pool
RIMKLB	57494	1889	2786	3479	T.spiezzo pool
ANXA9	8416	1208	2755	2471	T.spiezzo pool
C2CD4D	100191040	1183	2823	5082	T.spiezzo pool
C7orf57	136288	1265	3596	4156	T.spiezzo pool
NECAB1	64168	2033	4072	3261	T.spiezzo pool
LOC105377805	105377805	3143	3023	3313	T.spiezzo pool
C5orf24	134553	284	1231	899	T.spiezzo pool
ARHGEF33	100271715	793	2997	3039	T.spiezzo pool
SMIM29	221491	2916	3511	5655	T.spiezzo pool
IQCG	84223	2112	3725	3886	T.spiezzo pool
GAB4	128954	3549	5562	5184	T.spiezzo pool
LOC114841037	114841037	1978	2953	2652	T.spiezzo pool
RGS22	26166	966	1737	1401	T.spiezzo pool
LOC107984014	107984014	1251	3946	3829	T.spiezzo pool
RUFY3	22902	3035	7709	7898	T.spiezzo pool
LOC107984859	107984859	780	1927	2766	T.spiezzo pool
LOC112694756	112694756	2911	3412	3030	T.spiezzo pool
ATXN2L	11273	1229	6192	3415	T.spiezzo pool
ANKRD63	100131244	2395	6274	4411	T.spiezzo pool
LOC105379554	105379554	484	478	1351	T.spiezzo pool
ANXA8L1	728113	828	2998	3206	T.spiezzo pool
TRMT44	152992	1380	3028	2262	T.spiezzo pool
IQCM	285423	2875	4562	3923	T.spiezzo pool
MNS1	55329	570	1172	1737	T.spiezzo pool
LIME1	54923	5580	6926	6776	T.spiezzo pool
INSYN1	388135	4559	4356	4287	T.spiezzo pool
ANKMY2	57037	393	2140	1810	T.spiezzo pool
FBRSL1	57666	2180	3757	3407	T.spiezzo pool
LRRC74B	400891	1883	4605	2964	T.spiezzo pool
SETDB2-PHF11	107303344	665	2286	3530	T.spiezzo pool
AKIRIN1	79647	1948	6401	2750	T.spiezzo pool
KRTAP2-2	728279	1294	1626	1506	T.spiezzo pool
CCDC113	29070	1252	3768	3758	T.spiezzo pool
PRR23C	389152	3673	12685	8957	T.spiezzo pool
SPATA45	149643	2307	3298	5501	T.spiezzo pool
ACSM6	142827	3072	3075	4883	T.spiezzo pool
VSIG10L	147645	2022	7586	7837	T.spiezzo pool
MCMBP	79892	33	997	624	T.spiezzo pool
ANKRD18A	253650	2460	3576	4392	T.spiezzo pool
OSER1	51526	4688	5739	4770	T.spiezzo pool
GTPBP6	8225	1893	6669	3566	T.spiezzo pool
CRMP1	1400	2539	3643	5741	T.spiezzo pool
SGSM1	129049	470	2184	2570	T.spiezzo pool
CCDC144A	9720	1080	1646	2668	T.spiezzo pool
SMIM27	100129250	2832	3887	4596	T.spiezzo pool
NIBAN3	199786	1696	1604	2453	T.spiezzo pool
CCDC130	81576	1375	1058	952	T.spiezzo pool
RGS1	5996	779	1922	2633	T.spiezzo pool
H2AC14	8331	1866	1689	3005	T.spiezzo pool
NTMT1	28989	3270	2061	2663	T.spiezzo pool
ZNF723	646864	1831	4134	5000	T.spiezzo pool
COG7	91949	1108	2998	3317	T.spiezzo pool
NUDT10	170685	5322	8284	8600	T.spiezzo pool
C9orf147	100133204	1750	1421	2655	T.spiezzo pool
KIAA1755	85449	3093	4375	3359	T.spiezzo pool
CCDC68	80323	2282	4379	3752	T.spiezzo pool
ERV3-1-ZNF117	109504726	1396	1920	1516	T.spiezzo pool
EVPLL	645027	1039	1135	756	T.spiezzo pool
FAM83D	81610	1656	5604	4410	T.spiezzo pool
MMP24OS	101410538	1914	4990	3795	T.spiezzo pool
PIH1D2	120379	2592	4605	4459	T.spiezzo pool
PYHIN1	149628	1076	2650	2523	T.spiezzo pool
DENND6B	414918	1874	4593	3916	T.spiezzo pool
ARMC3	219681	6180	8109	10295	T.spiezzo pool
SH3BP5L	80851	495	1755	2844	T.spiezzo pool
FOXL2NB	401089	1814	3633	2443	T.spiezzo pool
JADE2	23338	4382	7657	5932	T.spiezzo pool
ZCCHC14	23174	1912	2437	2669	T.spiezzo pool
C20orf203	284805	1723	5072	4817	T.spiezzo pool
COX1	4512	1983	5109	2329	T.spiezzo pool
SMIM10L2B	644596	4568	5973	6428	T.spiezzo pool
CXorf49B	100132994	3107	4921	5540	T.spiezzo pool
FAM83E	54854	2335	4517	2312	T.spiezzo pool
CDRT15L2	256223	1571	1336	919	T.spiezzo pool
LOC100505841	100505841	432	337	850	T.spiezzo pool
ASXL3	80816	1610	3297	2832	T.spiezzo pool
CT45A2	728911	573	1364	844	T.spiezzo pool
C12orf43	64897	2174	4239	3404	T.spiezzo pool
METTL27	155368	1034	2492	2616	T.spiezzo pool
C20orf27	54976	1418	2317	3594	T.spiezzo pool
CCDC173	129881	3622	3559	4692	T.spiezzo pool
APOBEC3H	164668	2354	3495	3526	T.spiezzo pool
HBZ	3050	3887	6941	4926	T.spiezzo pool
TMIGD1	388364	905	879	1562	T.spiezzo pool
LOC105372704	105372704	2108	5645	6228	T.spiezzo pool
SH2B1	25970	7059	8629	6777	T.spiezzo pool
RBMY1E	378950	3939	3968	4505	T.spiezzo pool
ZNF56	7608	509	2078	2547	T.spiezzo pool
MEDAG	84935	3438	3805	2736	T.spiezzo pool
TTC22	55001	2301	3658	2360	T.spiezzo pool
SLC35G5	83650	2197	3201	4152	T.spiezzo pool
SNTN	132203	2984	5620	5727	T.spiezzo pool
LOC102724751	102724751	16	201	359	T.spiezzo pool
CCDC160	347475	3341	3558	4959	T.spiezzo pool
KRTAP13-4	284827	5828	11561	10545	T.spiezzo pool
FAM219A	203259	1441	2859	2928	T.spiezzo pool
NPIPB9	100507607	1275	1520	2533	T.spiezzo pool
LPXN	9404	1826	3732	2589	T.spiezzo pool
LOC100129098	100129098	1858	1985	2290	T.spiezzo pool
WDR35	57539	3491	5131	5830	T.spiezzo pool
LOC101929937	101929937	1288	4618	3508	T.spiezzo pool
IFFO2	126917	731	2911	2304	T.spiezzo pool
NUDT14	256281	3349	5515	5939	T.spiezzo pool
RSPH1	89765	228	942	920	T.spiezzo pool
CFAP74	85452	3027	3083	2189	T.spiezzo pool
ICA1L	130026	877	2166	2316	T.spiezzo pool
BORCS5	118426	4179	5122	3466	T.spiezzo pool
CCDC36	339834	1794	2053	2477	T.spiezzo pool
LOC100996574	100996574	1611	2222	2430	T.spiezzo pool
FOLH1B	219595	222	1055	1337	T.spiezzo pool
LCE4A	199834	2509	5405	3468	T.spiezzo pool
RBBP8NL	140893	3957	3341	4075	T.spiezzo pool
PRAMEF1	65121	1990	2122	2173	T.spiezzo pool
VMAC	400673	1568	1775	2605	T.spiezzo pool
SAMD12	401474	383	2166	2524	T.spiezzo pool
PCDHGA4	56111	1731	2273	3002	T.spiezzo pool
BEX2	84707	2283	3989	3065	T.spiezzo pool
WDR5B	54554	2016	5575	7146	T.spiezzo pool
LGALS14	56891	2352	6220	4242	T.spiezzo pool
SYNGAP1	8831	3582	2133	3733	T.spiezzo pool
GOLGA6L4	643707	20	607	235	T.spiezzo pool
CT47A2	728090	1388	5940	4560	T.spiezzo pool
UNC119	9094	412	1376	1561	T.spiezzo pool
FTCD-AS1	100861507	3296	3076	2502	T.spiezzo pool
TMEM184A	202915	1303	2065	2123	T.spiezzo pool
ACOD1	730249	1047	3411	3351	T.spiezzo pool
AFAP1	60312	2726	3804	5574	T.spiezzo pool
LOC105376731	105376731	578	2080	1730	T.spiezzo pool
SGF29	112869	3206	5757	5453	T.spiezzo pool
C9orf64	84267	2070	5574	3655	T.spiezzo pool
NAPEPLD	222236	1206	2757	1667	T.spiezzo pool
HROB	78995	1713	2538	1215	T.spiezzo pool
DNAAF3	352909	2484	7538	5819	T.spiezzo pool
TOGARAM1	23116	716	2523	1884	T.spiezzo pool
TMSB4X	7114	236	795	437	T.spiezzo pool
TMEM250	90120	1681	4756	5159	T.spiezzo pool
PRXL2B	127281	3821	3888	4094	T.spiezzo pool
CXorf21	80231	958	2359	1787	T.spiezzo pool
CRNN	49860	1205	1935	2057	T.spiezzo pool
GREB1L	80000	1322	3783	1783	T.spiezzo pool
DLGAP2	9228	988	3755	3032	T.spiezzo pool
DENND3	22898	656	887	1688	T.spiezzo pool
TTLL10	254173	3365	3758	6623	T.spiezzo pool
TASOR2	54906	4935	4447	5823	T.spiezzo pool
TRMT9B	57604	2505	3945	3869	T.spiezzo pool
KIAA1257	57501	5564	4947	3482	T.spiezzo pool
ANKLE1	126549	2241	2632	2570	T.spiezzo pool
CFAP57	149465	1969	1265	2372	T.spiezzo pool
CRIP1	1396	1496	5617	5722	T.spiezzo pool
CEP85	64793	248	1185	935	T.spiezzo pool
DNAAF2	55172	802	1286	1475	T.spiezzo pool
COPS7B	64708	1444	1531	2127	T.spiezzo pool
CABP4	57010	2969	6723	5064	T.spiezzo pool
LOC100287036	100287036	6099	5948	6900	T.spiezzo pool
THOC6	79228	322	1744	1127	T.spiezzo pool
KRTAP10-3	386682	7794	13472	12203	T.spiezzo pool
LRRC10B	390205	4921	8715	7624	T.spiezzo pool
LOC389895	389895	1219	3507	4461	T.spiezzo pool
RPE65	6121	830	2334	2821	T.spiezzo pool
LBHD2	107984640	3018	6007	3523	T.spiezzo pool
C11orf65	160140	1285	3179	2806	T.spiezzo pool
JMJD8	339123	9532	6911	4072	T.spiezzo pool
LOC107987237	107987237	644	1433	735	T.spiezzo pool
LOC107985115	107985115	2631	4611	3529	T.spiezzo pool
LOC112577516	112577516	1478	1992	4150	T.spiezzo pool
SHC4	399694	522	1369	1394	T.spiezzo pool
PNMA6F	105373377	3095	4213	6064	T.spiezzo pool
LOC112267886	112267886	4578	6496	6561	T.spiezzo pool
CWF19L2	143884	49	155	182	T.spiezzo pool
LRRC42	115353	1656	3750	1225	T.spiezzo pool
LOC100129697	100129697	2942	1853	2161	T.spiezzo pool
HORMAD1	84072	4375	4955	7402	T.spiezzo pool
EME2	197342	2432	3574	4225	T.spiezzo pool
PRR20E	729250	1099	575	810	T.spiezzo pool
AUNIP	79000	1448	3622	2628	T.spiezzo pool
BECN2	441925	2514	4615	2158	T.spiezzo pool
CCDC127	133957	1463	2953	2126	T.spiezzo pool
DPH6	89978	1024	1323	1944	T.spiezzo pool
BPY2C	442868	2736	4802	5772	T.spiezzo pool
ANXA2R	389289	1821	3624	3191	T.spiezzo pool
C1orf127	148345	921	1072	1152	T.spiezzo pool
ACTL9	284382	633	1660	2061	T.spiezzo pool
PIGBOS1	101928527	1524	1780	3377	T.spiezzo pool
CCDC120	90060	402	2185	1915	T.spiezzo pool
ZSWIM3	140831	1180	3264	2256	T.spiezzo pool
RANBP6	26953	1301	1174	1677	T.spiezzo pool
SAMD7	344658	855	1498	646	T.spiezzo pool
F8A1	8263	7398	13457	11962	T.spiezzo pool
GCC1	79571	2265	4693	4019	T.spiezzo pool
LOC105372412	105372412	3969	7321	3600	T.spiezzo pool
NATD1	256302	1427	915	1792	T.spiezzo pool
PIH1D3	139212	5112	4918	3497	T.spiezzo pool
LOC388813	388813	1319	3927	2832	T.spiezzo pool
C15orf65	145788	4324	4037	4389	T.spiezzo pool
RASIP1	54922	745	2785	1655	T.spiezzo pool
FAM86C1	55199	1061	1858	853	T.spiezzo pool
LOC112267947	112267947	2089	4551	5991	T.spiezzo pool
FAM167B	84734	2634	3653	5931	T.spiezzo pool
STPG1	90529	884	927	1383	T.spiezzo pool
COBL	23242	619	1030	529	T.spiezzo pool
ANKRD40	91369	4655	5537	3344	T.spiezzo pool
SMCR8	140775	1197	1044	1710	T.spiezzo pool
FIGNL1	63979	4021	5469	5838	T.spiezzo pool
ERICH5	203111	1642	4771	3820	T.spiezzo pool
HYLS1	219844	1948	4846	2968	T.spiezzo pool
MAGEB2	4113	1463	4948	3806	T.spiezzo pool
FAM126A	84668	577	1948	1995	T.spiezzo pool
LRRC18	474354	512	952	1429	T.spiezzo pool
SHLD1	149840	1962	2297	3966	T.spiezzo pool
TTLL11	158135	1491	4249	3151	T.spiezzo pool
GPATCH11	253635	1179	3230	3352	T.spiezzo pool
DCP1B	196513	2877	5459	3096	T.spiezzo pool
AMOT	154796	2645	2231	3364	T.spiezzo pool
OOEP	441161	1324	2227	2403	T.spiezzo pool
LOC400499	400499	1321	2572	2683	T.spiezzo pool
CYB5RL	606495	2567	2838	2330	T.spiezzo pool
MAGEA5	4104	8108	8900	11966	T.spiezzo pool
LOC105376714	105376714	2479	5638	3847	T.spiezzo pool
MB21D2	151963	3361	3174	5609	T.spiezzo pool
TESC	54997	5268	7107	5999	T.spiezzo pool
MSL1	339287	134	2041	2102	T.spiezzo pool
FAM205A	259308	578	323	864	T.spiezzo pool
NWD1	284434	1347	2021	1467	T.spiezzo pool
ERVFC1	105373297	360	1423	1351	T.spiezzo pool
BTBD3	22903	3818	2930	3045	T.spiezzo pool
LOC100129307	100129307	744	829	1148	T.spiezzo pool
MINDY3	80013	4046	5178	5409	T.spiezzo pool
GAGE12B	729428	139	311	567	T.spiezzo pool
LOC645177	645177	2896	1645	3289	T.spiezzo pool
CRNDE	643911	2194	3874	3509	T.spiezzo pool
LOC107985555	107985555	2231	1988	3123	T.spiezzo pool
LOC150051	150051	4126	5287	4123	T.spiezzo pool
SERPINB11	89778	2275	3357	3403	T.spiezzo pool
PCDHA8	56140	1249	2498	2806	T.spiezzo pool
C9orf24	84688	2387	3442	4757	T.spiezzo pool
TTC25	83538	3719	4395	5636	T.spiezzo pool
WWC3	55841	2977	5106	6879	T.spiezzo pool
KIAA1328	57536	3537	4722	3639	T.spiezzo pool
LURAP1	541468	1043	2713	3094	T.spiezzo pool
PRR20G	100419008	3055	3666	2341	T.spiezzo pool
ANKMY1	51281	1448	3340	2532	T.spiezzo pool
BHMG1	388553	1693	4178	2497	T.spiezzo pool
WASHC4	23325	749	2071	674	T.spiezzo pool
STPG4	285051	2175	2608	2516	T.spiezzo pool
KRT83	3889	644	464	76	T.spiezzo pool
TTC13	79573	1923	2229	2386	T.spiezzo pool
WSCD2	9671	1014	1680	2130	T.spiezzo pool
NUTM2G	441457	215	503	603	T.spiezzo pool
GRASP	160622	2357	1763	2736	T.spiezzo pool
LINC01862	105372267	1031	2256	3101	T.spiezzo pool
WDR34	89891	1692	1505	2973	T.spiezzo pool
FAM243B	102723451	803	1607	1641	T.spiezzo pool
RSBN1L	222194	553	948	682	T.spiezzo pool
CC2D1B	200014	445	761	1372	T.spiezzo pool
HEATR5B	54497	2134	2349	2386	T.spiezzo pool
AKT1S1	84335	4288	2636	2687	T.spiezzo pool
P3R3URF	110117498	1711	2390	4617	T.spiezzo pool
DHRS12	79758	969	1437	954	T.spiezzo pool
KIAA1191	57179	302	233	260	T.spiezzo pool
CYREN	78996	1384	2504	2008	T.spiezzo pool
C11orf1	64776	1393	4057	3276	T.spiezzo pool
PRAMEF2	65122	1116	2034	2713	T.spiezzo pool
SPATA22	84690	992	1593	1847	T.spiezzo pool
PXDNL	137902	1829	2190	3677	T.spiezzo pool
CLEC16A	23274	1445	1197	2379	T.spiezzo pool
KRBOX4	55634	677	2538	2156	T.spiezzo pool
EFCAB9	285588	1830	2937	3368	T.spiezzo pool
ZAR1	326340	1110	1624	1877	T.spiezzo pool
DENND11	57189	2153	2106	2398	T.spiezzo pool
ERICH6	131831	2538	6727	6359	T.spiezzo pool
IFT80	57560	2415	5278	3713	T.spiezzo pool
LOC105369246	105369246	999	644	1133	T.spiezzo pool
METTL5	29081	1194	2190	2087	T.spiezzo pool
HMCES	56941	579	1376	1562	T.spiezzo pool
IFITM10	402778	2863	5222	4779	T.spiezzo pool
TEX12	56158	1516	2022	1584	T.spiezzo pool
TIFA	92610	3396	3629	4921	T.spiezzo pool
TDRD1	56165	2621	3485	6206	T.spiezzo pool
NLRP7	199713	290	1129	1361	T.spiezzo pool
VTA1	51534	943	1490	1388	T.spiezzo pool
PRAMEF5	343068	929	1659	873	T.spiezzo pool
C19orf48	84798	5397	6793	7759	T.spiezzo pool
ARMC7	79637	12	195	45	T.spiezzo pool
TOGARAM2	165186	2403	3315	3568	T.spiezzo pool
PLAC8L1	153770	1420	2374	3694	T.spiezzo pool
CCDC87	55231	312	1944	1800	T.spiezzo pool
KDF1	126695	1281	1372	3101	T.spiezzo pool
LRRC73	221424	2152	6246	5020	T.spiezzo pool
GBP5	115362	1119	3184	3122	T.spiezzo pool
TESPA1	9840	70	1697	1774	T.spiezzo pool
ANAPC16	119504	210	1460	543	T.spiezzo pool
ATP6V1FNB	100130705	4490	7747	8327	T.spiezzo pool
RASA4B	100271927	487	886	1768	T.spiezzo pool
USP17L30	728419	202	439	356	T.spiezzo pool
ERI2	112479	512	1245	2437	T.spiezzo pool
CTAGE9	643854	1042	2365	2982	T.spiezzo pool
RNF212B	100507650	335	961	663	T.spiezzo pool
LOC389831	389831	677	944	273	T.spiezzo pool
LOC102724665	102724665	2812	2479	4824	T.spiezzo pool
ENOX2	10495	4275	6114	4302	T.spiezzo pool
CH507-42P11.6	102724398	1316	2351	3587	T.spiezzo pool
FAM98C	147965	812	2137	676	T.spiezzo pool
TPSD1	23430	307	1140	757	T.spiezzo pool
SPATS2	65244	1332	2283	2761	T.spiezzo pool
FLACC1	130540	1182	2323	3346	T.spiezzo pool
PLEKHG4	25894	1598	972	1048	T.spiezzo pool
PCED1B	91523	1043	1091	2212	T.spiezzo pool
TSPAN11	441631	2141	3074	2394	T.spiezzo pool
CFAP97	57587	1204	1586	1742	T.spiezzo pool
SH2D2A	9047	3347	3090	3762	T.spiezzo pool
CC2D2A	57545	1542	4082	4062	T.spiezzo pool
PRORY	100533178	4970	7348	8901	T.spiezzo pool
LEPROTL1	23484	3723	6294	4874	T.spiezzo pool
ERVV-2	100271846	607	2361	2099	T.spiezzo pool
C17orf100	388327	472	469	460	T.spiezzo pool
CCDC83	220047	1553	2692	1177	T.spiezzo pool
FAM83C	128876	2068	3128	3610	T.spiezzo pool
XAGE1A	653220	456	1570	1220	T.spiezzo pool
DYDC1	143241	730	1220	1262	T.spiezzo pool
SCHIP1	29970	3864	5922	6732	T.spiezzo pool
RSBN1	54665	1608	2823	3405	T.spiezzo pool
MAGEF1	64110	2085	2187	2526	T.spiezzo pool
SPDYE6	729597	73	837	978	T.spiezzo pool
MTURN	222166	2652	3974	2578	T.spiezzo pool
LOC105377622	105377622	1398	2694	4055	T.spiezzo pool
LOC107984264	107984264	1768	270	887	T.spiezzo pool
SPEF2	79925	274	706	811	T.spiezzo pool
MAGEA9	4108	303	843	829	T.spiezzo pool
CALML4	91860	968	2015	1863	T.spiezzo pool
FAM227A	646851	3319	4500	4765	T.spiezzo pool
LY6G6F	259215	2410	3641	2545	T.spiezzo pool
FOPNL	123811	2151	3275	3990	T.spiezzo pool
LOC107984902	107984902	1619	2089	2042	T.spiezzo pool
C9orf16	79095	1543	3268	3758	T.spiezzo pool
KRTAP17-1	83902	6176	6002	7581	T.spiezzo pool
HPS5	11234	2506	1963	2377	T.spiezzo pool
POC1B-GALNT4	100528030	5383	8698	9111	T.spiezzo pool
SAGE1	55511	1494	3007	4697	T.spiezzo pool
MROH1	727957	767	2064	2497	T.spiezzo pool
GYPB	2994	2293	5057	3765	T.spiezzo pool
PLEKHM1	9842	235	1022	700	T.spiezzo pool
PRXL2C	195827	2406	1297	1451	T.spiezzo pool
JADE3	9767	1561	3862	4010	T.spiezzo pool
FYTTD1	84248	1473	5062	3728	T.spiezzo pool
HOTS	103344718	579	2106	2014	T.spiezzo pool
TTC33	23548	598	577	956	T.spiezzo pool
UPK3BL2	107983993	3807	2028	3313	T.spiezzo pool
TBC1D8	11138	1806	2520	3356	T.spiezzo pool
KRT28	162605	991	4911	3353	T.spiezzo pool
SAPCD1	401251	1443	2246	1000	T.spiezzo pool
KRTAP9-7	100505724	470	464	757	T.spiezzo pool
C4orf51	646603	533	1152	1949	T.spiezzo pool
BRWD3	254065	1273	4014	2689	T.spiezzo pool
FBLL1	345630	2422	6100	3494	T.spiezzo pool
ADGB	79747	527	1380	1307	T.spiezzo pool
NYAP1	222950	4902	12852	11851	T.spiezzo pool
TNPO2	30000	1424	2893	2759	T.spiezzo pool
TBC1D2	55357	425	1042	953	T.spiezzo pool
CGAS	115004	6305	7201	9585	T.spiezzo pool
GNG12	55970	196	991	1611	T.spiezzo pool
YPEL4	219539	2433	3521	3189	T.spiezzo pool
CASTOR2	729438	1823	1962	2870	T.spiezzo pool
ODAM	54959	2052	3449	2878	T.spiezzo pool
USP17L21	100287478	11	333	87	T.spiezzo pool
WDR97	340390	2090	2345	1673	T.spiezzo pool
C22orf39	128977	1348	3075	4509	T.spiezzo pool
FAM131B	9715	6250	6778	4382	T.spiezzo pool
PCDHGB7	56099	8581	6280	8063	T.spiezzo pool
MORC2	22880	2422	904	1051	T.spiezzo pool
ANP32C	23520	2130	2105	3640	T.spiezzo pool
RAD21L1	642636	7218	2864	2701	T.spiezzo pool
TMEM263	90488	2792	2675	3066	T.spiezzo pool
CCDC166	100130274	3378	3404	2744	T.spiezzo pool
LOC107987276	107987276	578	3280	3372	T.spiezzo pool
GOLGA8K	653125	331	919	768	T.spiezzo pool
TEX55	152405	1491	2704	4551	T.spiezzo pool
PYDC5	107181291	2002	2475	3774	T.spiezzo pool
C2CD3	26005	1619	3721	2826	T.spiezzo pool
BTBD18	643376	1601	3749	3954	T.spiezzo pool
C21orf91	54149	1483	3627	5912	T.spiezzo pool
NCS1	23413	2256	1218	2382	T.spiezzo pool
PROB1	389333	2133	4244	3168	T.spiezzo pool
LOC107984025	107984025	2272	3488	4270	T.spiezzo pool
MAP3K7CL	56911	2272	6695	4513	T.spiezzo pool
CNTNAP3C	100289279	761	1560	1592	T.spiezzo pool
KRT25	147183	1252	2352	1717	T.spiezzo pool
EXOC1L	644145	1484	2978	3844	T.spiezzo pool
RBIS	401466	40	469	190	T.spiezzo pool
SSX7	280658	3622	6730	6104	T.spiezzo pool
ANKRD52	283373	1464	9615	4755	T.spiezzo pool
LRRC74A	145497	472	3316	1934	T.spiezzo pool
LOC107987233	107987233	1604	4271	4785	T.spiezzo pool
EAPP	55837	150	878	964	T.spiezzo pool
CCDC78	124093	3573	3994	6362	T.spiezzo pool
RIBC2	26150	2709	2784	2763	T.spiezzo pool
USP17L19	100287404	38	817	658	T.spiezzo pool
GOLGA6L9	440295	108	562	401	T.spiezzo pool
TBC1D3J	100510707	1494	3319	1865	T.spiezzo pool
PIWIL4	143689	1559	2412	2569	T.spiezzo pool
LOC105374013	105374013	1570	3133	2373	T.spiezzo pool
NPIPB2	729978	604	1058	1215	T.spiezzo pool
GPC5	2262	2305	2298	3599	T.spiezzo pool
C19orf47	126526	1483	2516	2263	T.spiezzo pool
CNBD2	140894	997	5046	2539	T.spiezzo pool
RBMXL3	139804	2921	5475	5419	T.spiezzo pool
PPP1R2C	80316	3393	6610	6719	T.spiezzo pool
CCDC153	283152	1110	3695	4701	T.spiezzo pool
LOC105375107	105375107	1185	2118	2363	T.spiezzo pool
GRXCR1	389207	2611	2150	2673	T.spiezzo pool
CHAC1	79094	6139	8685	7309	T.spiezzo pool
LOC105376678	105376678	11754	3350	4554	T.spiezzo pool
TBC1D9B	23061	1072	1903	1277	T.spiezzo pool
MANSC4	100287284	2826	3929	5437	T.spiezzo pool
SMIM25	100506115	4378	7656	8818	T.spiezzo pool
ACTR3C	653857	1403	2740	3810	T.spiezzo pool
VCX3B	425054	101	38	3	T.spiezzo pool
DPEP2NB	100131303	3292	4609	3874	T.spiezzo pool
C4orf54	285556	951	1878	2777	T.spiezzo pool
LOC101059906	101059906	4990	5707	4730	T.spiezzo pool
UBE2L5	171222	425	508	396	T.spiezzo pool
MST1L	11223	1824	2084	1179	T.spiezzo pool
LOC441155	441155	1185	2217	1291	T.spiezzo pool
AMMECR1	9949	1855	5797	5883	T.spiezzo pool
EXOC3L2	90332	2092	2574	2351	T.spiezzo pool
TCL1B	9623	1957	3308	4033	T.spiezzo pool
C1orf53	388722	1183	4685	1623	T.spiezzo pool
CAPG	822	1026	855	700	T.spiezzo pool
NXNL2	158046	1191	2876	2898	T.spiezzo pool
LYPD2	137797	628	1093	666	T.spiezzo pool
ANGEL2	90806	450	366	573	T.spiezzo pool
SH3D21	79729	815	2214	3483	T.spiezzo pool
TTC30A	92104	1733	3403	2943	T.spiezzo pool
CCDC175	729665	232	618	691	T.spiezzo pool
CCDC106	29903	2833	5669	6162	T.spiezzo pool
HDGFL1	154150	2087	3773	3158	T.spiezzo pool
DAW1	164781	1718	2314	2728	T.spiezzo pool
LOC102724183	102724183	791	2797	2614	T.spiezzo pool
LY6G6F-LY6G6D	110599563	2517	2507	5010	T.spiezzo pool
MAP7D1	55700	7501	9991	8725	T.spiezzo pool
LOC101929738	101929738	888	2177	1308	T.spiezzo pool
LOC101060179	101060179	2098	4563	3539	T.spiezzo pool
KRTAP5-8	57830	564	1047	980	T.spiezzo pool
LOC105375116	105375116	15511	7516	5708	T.spiezzo pool
SAMSN1	64092	1477	1947	3926	T.spiezzo pool
LOC100287290	100287290	1056	4801	3123	T.spiezzo pool
ZSWIM8	23053	1016	1990	1822	T.spiezzo pool
DIS3L2	129563	351	632	804	T.spiezzo pool
MFHAS1	9258	4166	4347	8544	T.spiezzo pool
ND6	4541	346	829	1235	T.spiezzo pool
INAFM2	100505573	7426	6329	10137	T.spiezzo pool
CXorf40A	91966	4453	5896	5326	T.spiezzo pool
NBPF3	84224	1146	1953	1509	T.spiezzo pool
LOC107987388	107987388	2	324	859	T.spiezzo pool
LOC105371932	105371932	5194	8655	8300	T.spiezzo pool
ATG16L2	89849	1905	5663	7450	T.spiezzo pool
CSAG3	389903	916	2378	1519	T.spiezzo pool
C11orf91	100131378	905	1195	1761	T.spiezzo pool
SPACA4	171169	3740	7729	6724	T.spiezzo pool
ANKRD28	23243	1608	1948	2669	T.spiezzo pool
FAM47C	442444	2712	4334	6450	T.spiezzo pool
DMTN	2039	2060	4170	5842	T.spiezzo pool
TDRD10	126668	381	676	774	T.spiezzo pool
FPGT-TNNI3K	100526835	414	1017	976	T.spiezzo pool
LOC105375683	105375683	3889	4505	1989	T.spiezzo pool
LINS1	55180	1711	2681	4097	T.spiezzo pool
CFAP97D2	101929355	1599	2836	1137	T.spiezzo pool
STAC	6769	4955	3540	4529	T.spiezzo pool
FKTN	2218	1368	3005	3591	T.spiezzo pool
AKIP1	56672	2448	2692	3929	T.spiezzo pool
DRC1	92749	633	2155	1353	T.spiezzo pool
MSANTD3-TMEFF1	100526694	729	1680	2407	T.spiezzo pool
TMEM275	105378696	5127	2725	5597	T.spiezzo pool
LOC388282	388282	10822	10184	9524	T.spiezzo pool
GUCA1C	9626	682	802	1530	T.spiezzo pool
CYSTM1	84418	2301	3590	3698	T.spiezzo pool
LELP1	149018	725	2189	1885	T.spiezzo pool
LOC102724237	102724237	5536	6440	5389	T.spiezzo pool
GXYLT2	727936	3894	2541	6359	T.spiezzo pool
RP1	6101	826	1737	1391	T.spiezzo pool
LOC107987042	107987042	8511	12640	10866	T.spiezzo pool
LCE3A	353142	193	1050	1145	T.spiezzo pool
SWT1	54823	641	1807	1553	T.spiezzo pool
TEX50	730159	1048	2717	1863	T.spiezzo pool
RSRP1	57035	777	4154	2513	T.spiezzo pool
LOC107987254	107987254	1232	712	834	T.spiezzo pool
PDZD4	57595	1960	5071	2720	T.spiezzo pool
LRRC57	255252	972	2757	1107	T.spiezzo pool
LOC105372585	105372585	1594	5005	4834	T.spiezzo pool
SPATA12	353324	4319	6197	7158	T.spiezzo pool
CNRIP1	25927	2165	2723	2522	T.spiezzo pool
RUNDC3B	154661	1235	1734	2014	T.spiezzo pool
LUC7L	55692	4107	3246	5377	T.spiezzo pool
MORN3	283385	5195	7319	7453	T.spiezzo pool
LOC107983958	107983958	2180	4811	4423	T.spiezzo pool
LRWD1	222229	2137	5275	4066	T.spiezzo pool
LOC112268080	112268080	700	2817	2392	T.spiezzo pool
TRIM44	54765	1201	941	2064	T.spiezzo pool
TCP11X2	100996648	785	1485	1614	T.spiezzo pool
CCDC185	164127	606	3183	2506	T.spiezzo pool
SMYD4	114826	639	1426	1100	T.spiezzo pool
ASPG	374569	3429	4055	2671	T.spiezzo pool
ATAT1	79969	267	871	486	T.spiezzo pool
TGM1	7051	1096	2173	2160	T.spiezzo pool
TMEM240	339453	651	1433	2146	T.spiezzo pool
ACTL10	170487	3980	4934	5949	T.spiezzo pool
KLHDC4	54758	1383	1463	928	T.spiezzo pool
LOC105372714	105372714	412	697	576	T.spiezzo pool
KRTAP22-1	337979	1262	2350	1667	T.spiezzo pool
USP17L7	392197	4370	5130	5080	T.spiezzo pool
CCDC30	728621	476	842	308	T.spiezzo pool
DNAAF1	123872	3942	4937	5774	T.spiezzo pool
LANCL3	347404	886	2063	1171	T.spiezzo pool
ATXN7L3	56970	1611	1290	1467	T.spiezzo pool
LOC107986113	107986113	114	1121	529	T.spiezzo pool
DOCK7	85440	2191	3384	1724	T.spiezzo pool
MTCL1	23255	1508	3887	3520	T.spiezzo pool
CBY3	646019	1685	2410	3360	T.spiezzo pool
LRRCC1	85444	1928	3208	2916	T.spiezzo pool
PHOSPHO2-KLHL23	100526832	1365	1654	1846	T.spiezzo pool
DEFA3	1668	5387	4203	4878	T.spiezzo pool
PITHD1	57095	5239	4963	2992	T.spiezzo pool
SERPINB12	89777	721	1288	1722	T.spiezzo pool
TBC1D2B	23102	1172	3521	2435	T.spiezzo pool
ANKRD18B	441459	1905	3451	1616	T.spiezzo pool
LOC105376875	105376875	1891	2379	1758	T.spiezzo pool
CRYBG3	131544	497	887	1049	T.spiezzo pool
KRTAP19-5	337972	7426	13328	13019	T.spiezzo pool
CALML5	51806	7061	2319	2943	T.spiezzo pool
MUC22	100507679	2285	4881	4308	T.spiezzo pool
LOC102723502	102723502	732	1087	1393	T.spiezzo pool
RFTN1	23180	2304	3825	5727	T.spiezzo pool
PRR19	284338	1673	2236	1976	T.spiezzo pool
TMEM114	283953	663	1688	1315	T.spiezzo pool
FAM86B1	85002	1348	3162	3136	T.spiezzo pool
TSACC	128229	1122	3645	1543	T.spiezzo pool
IGSF23	147710	3395	5565	3806	T.spiezzo pool
NBPF7	343505	245	1271	895	T.spiezzo pool
CFAP73	387885	3342	4495	3413	T.spiezzo pool
MEI4	101928601	682	1735	1518	T.spiezzo pool
LOC102724971	102724971	1684	1258	2555	T.spiezzo pool
LOC101929372	101929372	3683	6304	6342	T.spiezzo pool
USP17L24	728369	236	868	933	T.spiezzo pool
TDRD15	100129278	78	331	1128	T.spiezzo pool
ARL14EP	120534	335	1538	891	T.spiezzo pool
NPIPB4	440345	28	80	3	T.spiezzo pool
FAM133A	286499	1309	4879	3595	T.spiezzo pool
ND4L	4539	180	1067	959	T.spiezzo pool
VCY1B	353513	990	1597	1537	T.spiezzo pool
CCDC200	100874261	1610	1441	2371	T.spiezzo pool
AUTS2	26053	90	390	494	T.spiezzo pool
PCMTD1	115294	244	806	1228	T.spiezzo pool
KIAA1614	57710	2376	3781	3546	T.spiezzo pool
ICE2	79664	170	852	906	T.spiezzo pool
GAGE12E	729431	257	732	772	T.spiezzo pool
LRRIQ3	127255	1243	2969	1814	T.spiezzo pool
C4orf47	441054	253	1060	904	T.spiezzo pool
DPPA4	55211	1575	2906	4630	T.spiezzo pool
LOC102724200	102724200	1672	4669	4078	T.spiezzo pool
MAGEB6	158809	1127	4118	3014	T.spiezzo pool
FAAP20	199990	1258	2521	1797	T.spiezzo pool
SHCBP1	79801	223	618	1153	T.spiezzo pool
ANKRD23	200539	2116	4853	2014	T.spiezzo pool
PRR23B	389151	2491	4415	3565	T.spiezzo pool
LOC105373780	105373780	2164	909	2243	T.spiezzo pool
TJP3	27134	6987	3112	7774	T.spiezzo pool
MAGEA10-MAGEA5	100533997	3078	3587	4802	T.spiezzo pool
LOC105375106	105375106	1637	991	1960	T.spiezzo pool
NKAPD1	55216	112	3047	952	T.spiezzo pool
USP17L3	645836	64	297	427	T.spiezzo pool
UAP1L1	91373	1785	2136	1542	T.spiezzo pool
RGS8	85397	835	1538	1398	T.spiezzo pool
NANOS3	342977	254	1068	1255	T.spiezzo pool
CCDC54	84692	248	585	316	T.spiezzo pool
CCDC148	130940	839	1073	2755	T.spiezzo pool
TTC26	79989	155	2918	2147	T.spiezzo pool
ARL13A	392509	7384	5201	7919	T.spiezzo pool
ISY1-RAB43	100534599	49	3	39	T.spiezzo pool
TEX53	105376230	9642	11043	11769	T.spiezzo pool
GEM	2669	5007	4954	8067	T.spiezzo pool
FAM167A	83648	532	1986	2483	T.spiezzo pool
LOC102724265	102724265	3296	4676	5755	T.spiezzo pool
SPANXA2	728712	1246	2144	1706	T.spiezzo pool
C9orf78	51759	1668	1655	1722	T.spiezzo pool
CFAP58	159686	973	2177	1119	T.spiezzo pool
SYCE3	644186	2680	4456	5645	T.spiezzo pool
CDY1B	253175	6729	10965	9169	T.spiezzo pool
ARRDC3	57561	3232	2362	3143	T.spiezzo pool
RUNDC1	146923	1194	2621	2306	T.spiezzo pool
GPKOW	27238	6	319	18	T.spiezzo pool
LOC730183	730183	1689	5093	2927	T.spiezzo pool
SMIM1	388588	2742	2443	3647	T.spiezzo pool
SPDYE17	102723849	88	59	1	T.spiezzo pool
LOC107984832	107984832	278	2855	2368	T.spiezzo pool
C12orf77	196415	505	1236	907	T.spiezzo pool
LOC112268437	112268437	3183	3841	4412	T.spiezzo pool
LOC107986762	107986762	1043	3608	3725	T.spiezzo pool
GGT5	2687	1451	3036	1488	T.spiezzo pool
KRTAP10-10	353333	1693	3871	4686	T.spiezzo pool
LOC101930047	101930047	314	742	245	T.spiezzo pool
GIMD1	100507096	3042	3891	5709	T.spiezzo pool
IFT22	64792	2931	5349	2049	T.spiezzo pool
DSCC1	79075	54	258	733	T.spiezzo pool
SETD9	133383	3749	4350	4236	T.spiezzo pool
S100A14	57402	1445	2915	2654	T.spiezzo pool
WDR93	56964	2360	3123	2295	T.spiezzo pool
LOC107984728	107984728	276	971	1292	T.spiezzo pool
C11orf68	83638	4171	3941	3399	T.spiezzo pool
OSCP1	127700	2271	4369	5675	T.spiezzo pool
ARMH2	101928603	1091	3352	3332	T.spiezzo pool
GUCA1B	2979	668	2203	1969	T.spiezzo pool
HNRNPCL4	101060301	2055	2218	1747	T.spiezzo pool
LOC112268148	112268148	1380	2781	2609	T.spiezzo pool
PXDC1	221749	729	2499	1371	T.spiezzo pool
LOC105373392	105373392	1815	2372	1943	T.spiezzo pool
HEPN1	641654	3081	5256	2901	T.spiezzo pool
PRMT9	90826	796	1604	2151	T.spiezzo pool
CEACAM8	1088	2638	6262	6028	T.spiezzo pool
S100Z	170591	3089	2690	3294	T.spiezzo pool
CYB5D1	124637	2498	2409	4167	T.spiezzo pool
EPS8L3	79574	2899	3143	3411	T.spiezzo pool
STMP1	647087	2496	4316	5642	T.spiezzo pool
LOC112268092	112268092	60	104	448	T.spiezzo pool
C20orf85	128602	201	1141	1174	T.spiezzo pool
GGTLC1	92086	5112	8339	5399	T.spiezzo pool
LOC102724877	102724877	1819	2150	4547	T.spiezzo pool
ZYG11B	79699	1132	3162	1494	T.spiezzo pool
PRAMEF7	441871	730	2616	2409	T.spiezzo pool
CLLU1OS	574016	2341	4986	4622	T.spiezzo pool
SSX4	6759	2173	2936	2828	T.spiezzo pool
ANKRD30B	374860	1050	3024	2909	T.spiezzo pool
LOC100288966	100288966	89	637	732	T.spiezzo pool
LOC105373944	105373944	5219	4847	2774	T.spiezzo pool
EZHIP	340602	2266	10533	7232	T.spiezzo pool
LOC107984833	107984833	1071	956	1547	T.spiezzo pool
C8orf89	100130301	1602	2236	2700	T.spiezzo pool
GPR75-ASB3	100302652	1656	2075	2401	T.spiezzo pool
ZNF738	148203	1319	1585	3297	T.spiezzo pool
NPIPB3	23117	396	689	1035	T.spiezzo pool
PYM1	84305	99	596	131	T.spiezzo pool
PRAMEF4	400735	2518	2904	2673	T.spiezzo pool
NDUFC2-KCTD14	100532726	944	2093	1899	T.spiezzo pool
CNFN	84518	4869	6859	6128	T.spiezzo pool
C9orf139	401563	2299	3944	6154	T.spiezzo pool
BSDC1	55108	2598	5561	3910	T.spiezzo pool
WDR47	22911	422	757	553	T.spiezzo pool
C21orf58	54058	989	3122	2675	T.spiezzo pool
SIMC1	375484	734	1658	1543	T.spiezzo pool
ANKRD40CL	55018	3208	3665	3356	T.spiezzo pool
PRRC2C	23215	606	1155	1041	T.spiezzo pool
LOC105371933	105371933	3151	2417	2164	T.spiezzo pool
HNRNPDL	9987	2703	1543	5449	T.spiezzo pool
USP17L25	728373	93	168	259	T.spiezzo pool
PDZD9	255762	2462	4667	3665	T.spiezzo pool
SPDYE1	285955	99	367	99	T.spiezzo pool
LIX1L	128077	440	373	1284	T.spiezzo pool
FAM236C	109729126	2667	3935	4364	T.spiezzo pool
C19orf67	646457	267	961	900	T.spiezzo pool
TCAF2	285966	1154	1739	865	T.spiezzo pool
INTS12	57117	140	689	841	T.spiezzo pool
MYCBPAP	84073	967	2265	2405	T.spiezzo pool
CFAP44	55779	1079	2146	2305	T.spiezzo pool
NUDCD2	134492	1207	3407	2679	T.spiezzo pool
NSMF	26012	225	1903	2164	T.spiezzo pool
USP17L18	100287364	1043	373	670	T.spiezzo pool
MGAT4D	152586	808	1096	834	T.spiezzo pool
ANKRD2	26287	837	3850	4995	T.spiezzo pool
PRCD	768206	1692	2629	2042	T.spiezzo pool
LOC107985022	107985022	3226	6311	4562	T.spiezzo pool
RGS18	64407	1541	2766	1675	T.spiezzo pool
LOC107984126	107984126	192	1814	1383	T.spiezzo pool
FAM118B	79607	1092	949	1763	T.spiezzo pool
TTLL6	284076	1932	1482	1780	T.spiezzo pool
LOC107985381	107985381	3860	3770	5616	T.spiezzo pool
NLRP13	126204	771	2346	1320	T.spiezzo pool
CCDC39	339829	178	1075	1104	T.spiezzo pool
GAGE12C	729422	365	1097	838	T.spiezzo pool
MTFR1L	56181	2475	3991	3308	T.spiezzo pool
HSBP1L1	440498	3015	2208	4698	T.spiezzo pool
FAM219B	57184	405	3440	3247	T.spiezzo pool
DLEU7	220107	4656	5421	7072	T.spiezzo pool
PRSS41	360226	1925	1698	2985	T.spiezzo pool
PRSS47	138652	731	2496	2628	T.spiezzo pool
CCDC13	152206	383	2066	2211	T.spiezzo pool
PHF24	23349	6843	8469	6850	T.spiezzo pool
LOC101928193	101928193	714	2327	1448	T.spiezzo pool
MMP24-AS1-EDEM2	111089941	5022	1558	2552	T.spiezzo pool
SMIM32	389332	4408	5640	6856	T.spiezzo pool
SPEGNB	100996693	4801	6689	6324	T.spiezzo pool
DUXB	100033411	2935	3930	4850	T.spiezzo pool
LOC107987125	107987125	4652	4315	5635	T.spiezzo pool
LOXHD1	125336	251	1152	740	T.spiezzo pool
LOC107983989	107983989	1191	2449	2320	T.spiezzo pool
PRSS56	646960	2584	3314	2490	T.spiezzo pool
C1orf122	127687	1778	4317	3212	T.spiezzo pool
C12orf75	387882	3880	5333	5423	T.spiezzo pool
GMFB	2764	645	647	1067	T.spiezzo pool
CAGE1	285782	281	910	1481	T.spiezzo pool
SIPA1L3	23094	1691	5717	2260	T.spiezzo pool
BNIP5	389384	4289	4734	6133	T.spiezzo pool
SPATC1L	84221	3261	7869	7200	T.spiezzo pool
KLHL35	283212	3484	8018	7083	T.spiezzo pool
CAPS2	84698	1034	1317	1674	T.spiezzo pool
CRYAA2	102724652	3082	3841	1478	T.spiezzo pool
WDR41	55255	1124	1218	1507	T.spiezzo pool
BABAM1	29086	451	1420	1991	T.spiezzo pool
LOC107985778	107985778	775	1434	1085	T.spiezzo pool
GAGE12F	100008586	198	848	520	T.spiezzo pool
BPY2	9083	1247	3369	5468	T.spiezzo pool
GIMAP1-GIMAP5	100527949	2194	5444	4554	T.spiezzo pool
CZIB	54987	1800	2305	492	T.spiezzo pool
IFT46	56912	3166	7631	8018	T.spiezzo pool
NHLRC2	374354	550	396	372	T.spiezzo pool
PLEKHG4B	153478	1304	3400	2907	T.spiezzo pool
IFIT2	3433	2193	3023	6578	T.spiezzo pool
LCE5A	254910	852	2565	1730	T.spiezzo pool
CCDC57	284001	486	772	685	T.spiezzo pool
SPATA31D3	389762	576	1127	384	T.spiezzo pool
VPS37D	155382	716	2674	2070	T.spiezzo pool
MZT2A	653784	1341	4554	4940	T.spiezzo pool
OTULIN	90268	447	1306	941	T.spiezzo pool
FAM168B	130074	832	1068	432	T.spiezzo pool
FAM25G	100133093	318	118	569	T.spiezzo pool
CSRP2	1466	1815	5465	6036	T.spiezzo pool
UBE2Q2L	100505679	76	522	724	T.spiezzo pool
LOC107987377	107987377	328	1475	735	T.spiezzo pool
SLC43A3	29015	2820	3549	3772	T.spiezzo pool
FAM106B	100996259	63	829	801	T.spiezzo pool
CPTP	80772	2787	3821	4045	T.spiezzo pool
BCAS4	55653	912	1705	1899	T.spiezzo pool
NPL	80896	2394	3623	3708	T.spiezzo pool
TCTN1	79600	601	2549	2696	T.spiezzo pool
C2CD2L	9854	2833	2299	1375	T.spiezzo pool
LOC112268184	112268184	1227	1783	2232	T.spiezzo pool
PPHLN1	51535	1012	929	1030	T.spiezzo pool
C11orf58	10944	1107	1213	1399	T.spiezzo pool
MINDY4B	646951	2069	3735	1652	T.spiezzo pool
LOC105370940	105370940	2218	4505	3257	T.spiezzo pool
CLHC1	130162	690	883	1301	T.spiezzo pool
CMSS1	84319	3632	3548	3499	T.spiezzo pool
PTGES3L	100885848	1367	2517	4060	T.spiezzo pool
PHGR1	644844	905	2098	1578	T.spiezzo pool
DLGAP3	58512	7427	6657	7547	T.spiezzo pool
SMIM23	644994	2463	4444	4479	T.spiezzo pool
WDR45B	56270	2079	2563	2274	T.spiezzo pool
KRTAP10-8	386681	1462	3966	5133	T.spiezzo pool
PHF20L1	51105	1490	1769	2079	T.spiezzo pool
LOC102723655	102723655	36	182	120	T.spiezzo pool
BHLHB9	80823	6437	9617	10434	T.spiezzo pool
KPRP	448834	2260	4182	3987	T.spiezzo pool
LRRTM3	347731	871	1954	1988	T.spiezzo pool
KRT40	125115	4713	5086	3816	T.spiezzo pool
ODF1	4956	1344	1519	1558	T.spiezzo pool
FLYWCH2	114984	2009	3327	3954	T.spiezzo pool
SNAP91	9892	833	2599	2333	T.spiezzo pool
BBS9	27241	423	1614	540	T.spiezzo pool
FAM186A	121006	1146	2915	2803	T.spiezzo pool
PRR15L	79170	2475	4955	5428	T.spiezzo pool
SMIM40	113523636	1226	1643	1225	T.spiezzo pool
SSUH2	51066	2135	3208	2152	T.spiezzo pool
RAB6D	150786	173	646	334	T.spiezzo pool
FABP12	646486	1210	2062	4529	T.spiezzo pool
ERVH48-1	90625	318	1547	1509	T.spiezzo pool
MROH2A	339766	2122	3913	5401	T.spiezzo pool
FER1L5	90342	1098	2115	1547	T.spiezzo pool
TSGA13	114960	883	2438	1592	T.spiezzo pool
KRT74	121391	6573	5579	7021	T.spiezzo pool
MARCOL	105378220	4290	3732	5751	T.spiezzo pool
AGAP11	119385	1912	3233	1693	T.spiezzo pool
OGFRL1	79627	1827	3001	3195	T.spiezzo pool
DPH7	92715	930	1529	1206	T.spiezzo pool
LOC105371371	105371371	2585	3144	4367	T.spiezzo pool
FAM221B	392307	597	1807	1942	T.spiezzo pool
ASPDH	554235	342	2739	1542	T.spiezzo pool
RNF224	643596	1260	1313	1301	T.spiezzo pool
SPATA46	284680	2529	1037	3882	T.spiezzo pool
LOC102724957	102724957	2326	3815	3894	T.spiezzo pool
CCDC124	115098	4726	7115	6503	T.spiezzo pool
C20orf144	128864	843	2038	2200	T.spiezzo pool
LOC102724646	102724646	857	3720	4196	T.spiezzo pool
LOC101929400	101929400	1526	2789	1629	T.spiezzo pool
LOC107987211	107987211	1549	3157	4861	T.spiezzo pool
SPAG7	9552	2310	3410	3276	T.spiezzo pool
MAGEB16	139604	4422	8278	6390	T.spiezzo pool
TLNRD1	59274	3886	4504	4860	T.spiezzo pool
SYNPO2	171024	927	1393	1036	T.spiezzo pool
LOC105375112	105375112	95	102	165	T.spiezzo pool
PERCC1	105371045	1388	1916	2521	T.spiezzo pool
TBC1D30	23329	700	473	1280	T.spiezzo pool
WDR86	349136	2536	8246	8124	T.spiezzo pool
ILRUN	64771	270	1286	671	T.spiezzo pool
RBMY1F	159163	1220	2731	1563	T.spiezzo pool
HEATR6	63897	834	3035	1071	T.spiezzo pool
IQCD	115811	1008	3312	3482	T.spiezzo pool
MAGEB1	4112	2270	2327	3195	T.spiezzo pool
SNX22	79856	3465	2809	3095	T.spiezzo pool
FAM91A1	157769	536	1581	1236	T.spiezzo pool
MT1F	4494	3204	3507	3642	T.spiezzo pool
PLEKHG1	57480	1065	2297	3875	T.spiezzo pool
LOC102724788	102724788	549	858	1548	T.spiezzo pool
KIAA0355	9710	1229	6011	3267	T.spiezzo pool
CAMKMT	79823	48	1242	698	T.spiezzo pool
PPDPFL	492307	1940	2251	2982	T.spiezzo pool
DUS4L-BCAP29	115253422	408	2325	1955	T.spiezzo pool
CUTC	51076	1630	2197	3326	T.spiezzo pool
LOC105370691	105370691	4342	6759	7184	T.spiezzo pool
VPS9D1	9605	1314	3012	4641	T.spiezzo pool
GTSF1	121355	2299	3328	4332	T.spiezzo pool
GPATCH4	54865	2664	6015	3810	T.spiezzo pool
TRIM16	10626	910	2073	1769	T.spiezzo pool
FAM71E2	284418	790	3693	4091	T.spiezzo pool
C3orf86	102724231	833	1628	2610	T.spiezzo pool
SLX4	84464	864	2768	1402	T.spiezzo pool
HEXD	284004	434	805	2019	T.spiezzo pool
SMTNL1	219537	1244	2851	2634	T.spiezzo pool
KIAA1586	57691	6	271	321	T.spiezzo pool
ODF2L	57489	299	800	1714	T.spiezzo pool
LOC112267904	112267904	14585	8497	10319	T.spiezzo pool
MIIP	60672	3909	5032	4850	T.spiezzo pool
LOC112268237	112268237	335	937	457	T.spiezzo pool
C2orf92	728537	622	1017	1206	T.spiezzo pool
KAZN	23254	1514	2508	3194	T.spiezzo pool
RGP1	9827	595	2111	1083	T.spiezzo pool
KRTAP20-2	337976	813	2289	2395	T.spiezzo pool
UGT2B28	54490	1924	3287	2861	T.spiezzo pool
AHNAK2	113146	1872	1924	2912	T.spiezzo pool
BBS2	583	1385	1568	1809	T.spiezzo pool
TSTD3	100130890	394	1580	423	T.spiezzo pool
ARMC2	84071	678	1315	2298	T.spiezzo pool
DTWD1	56986	876	2528	3379	T.spiezzo pool
LOC107984814	107984814	1603	1238	1972	T.spiezzo pool
VWA3B	200403	3692	451	2070	T.spiezzo pool
LOC107985805	107985805	904	1540	566	T.spiezzo pool
NCKAP5	344148	1685	3594	4450	T.spiezzo pool
GID8	54994	534	436	1150	T.spiezzo pool
PCDHGA6	56109	148	654	990	T.spiezzo pool
LOC100286986	100286986	1683	2897	4383	T.spiezzo pool
PRR20B	729233	1685	1993	1683	T.spiezzo pool
LOC100996598	100996598	1370	1909	2232	T.spiezzo pool
EXPH5	23086	726	1399	1521	T.spiezzo pool
SRRM5	100170229	796	3546	3220	T.spiezzo pool
MIS18A	54069	192	879	879	T.spiezzo pool
NBEAL2	23218	1459	2029	2434	T.spiezzo pool
LOC107984974	107984974	561	3634	3283	T.spiezzo pool
FAM89A	375061	5680	7765	8022	T.spiezzo pool
SERF1B	728492	569	964	880	T.spiezzo pool
LOC105376204	105376204	341	1336	1899	T.spiezzo pool
ZNF185	7739	2220	5208	4369	T.spiezzo pool
TEX33	339669	4187	5938	6741	T.spiezzo pool
FAM47B	170062	2013	2795	1721	T.spiezzo pool
KRTAP8-1	337879	2147	5273	4501	T.spiezzo pool
WDR13	64743	4873	5649	4990	T.spiezzo pool
CORO2A	7464	389	1090	3028	T.spiezzo pool
CCDC77	84318	172	889	458	T.spiezzo pool
TRPT1	83707	1413	2470	2490	T.spiezzo pool
DPH3P1	100132911	3006	2879	2362	T.spiezzo pool
ARMCX5	64860	1361	1623	1423	T.spiezzo pool
LOC101927353	101927353	9366	10244	9616	T.spiezzo pool
GIPC2	54810	2986	6588	8325	T.spiezzo pool
FAM166B	730112	2346	1526	2647	T.spiezzo pool
CNTD2	79935	249	2009	1532	T.spiezzo pool
ROPN1	54763	1939	2815	3563	T.spiezzo pool
SRFBP1	153443	332	1	1	T.spiezzo pool
LOC441239	441239	5645	4396	4386	T.spiezzo pool
MAMLD1	10046	3660	5533	6945	T.spiezzo pool
FRAS1	80144	2496	5749	3700	T.spiezzo pool
CCDC142	84865	2228	3992	3566	T.spiezzo pool
C8orf33	65265	320	429	669	T.spiezzo pool
DOK5	55816	3181	3483	5079	T.spiezzo pool
TGM7	116179	1240	2750	2864	T.spiezzo pool
ODF3B	440836	9288	10630	11004	T.spiezzo pool
LOC102724770	102724770	1110	931	1290	T.spiezzo pool
FAM222A	84915	3844	4566	4806	T.spiezzo pool
CCDC188	388849	1214	2187	1554	T.spiezzo pool
NAV2	89797	3074	2745	4266	T.spiezzo pool
METTL4	64863	3104	2525	2610	T.spiezzo pool
BTBD19	149478	4232	6648	6083	T.spiezzo pool
GIMAP6	474344	2551	7381	5058	T.spiezzo pool
CCDC105	126402	1466	3261	1922	T.spiezzo pool
LOC102724052	102724052	2349	2944	3382	T.spiezzo pool
MED14OS	100873985	2255	5620	6017	T.spiezzo pool
JSRP1	126306	2717	4641	2509	T.spiezzo pool
YPEL5	51646	3340	2675	3508	T.spiezzo pool
PRR13	54458	1784	1525	1470	T.spiezzo pool
C22orf34	348645	1472	2185	2073	T.spiezzo pool
KIAA2012	100652824	4625	3838	5708	T.spiezzo pool
LOC105372319	105372319	2939	4708	5520	T.spiezzo pool
SEMA7A	8482	1763	3107	2188	T.spiezzo pool
LOC102723713	102723713	200	584	759	T.spiezzo pool
PLEKHB1	58473	3341	10050	12002	T.spiezzo pool
GSG1L2	644070	3930	5700	6533	T.spiezzo pool
LOC107985410	107985410	3055	2451	4418	T.spiezzo pool
CFAP299	255119	6229	6764	6025	T.spiezzo pool
TCP11	6954	1472	3212	4675	T.spiezzo pool
LOC149373	149373	2772	5213	6156	T.spiezzo pool
POM121L2	94026	3400	9214	5615	T.spiezzo pool
LOC107985687	107985687	5825	9809	9006	T.spiezzo pool
C1orf141	400757	249	305	342	T.spiezzo pool
RAP2C	57826	484	2019	2436	T.spiezzo pool
PCDHGB3	56102	5016	8679	7334	T.spiezzo pool
LNP1	348801	5212	5397	5486	T.spiezzo pool
KRTAP20-1	337975	1727	4405	3089	T.spiezzo pool
RMND5B	64777	2257	4739	4625	T.spiezzo pool
CCDC186	55088	180	1002	1418	T.spiezzo pool
OST4	100128731	4292	1421	3174	T.spiezzo pool
PPM1N	147699	3211	3621	3572	T.spiezzo pool
C18orf12	84322	3881	4650	6888	T.spiezzo pool
SSX5	6758	334	2725	1586	T.spiezzo pool
LOC105373989	105373989	3682	3352	4177	T.spiezzo pool
LRRC31	79782	6382	11816	8772	T.spiezzo pool
TRAPPC13	80006	1469	1355	2696	T.spiezzo pool
TUSC1	286319	4496	9248	9231	T.spiezzo pool
MORN2	729967	435	1421	2373	T.spiezzo pool
RFLNB	359845	4547	6948	6529	T.spiezzo pool
TTC29	83894	6177	9007	11025	T.spiezzo pool
FAM25C	644054	287	425	1317	T.spiezzo pool
LDLRAD4	753	1002	935	3253	T.spiezzo pool
PCDHA6	56142	724	1933	1162	T.spiezzo pool
TTC21A	199223	1691	1927	4147	T.spiezzo pool
ITGB1BP2	26548	638	1528	1318	T.spiezzo pool
RASSF10	644943	2975	3344	3922	T.spiezzo pool
SHOC1	158401	877	1565	2808	T.spiezzo pool
POTEB2	100287399	34	576	58	T.spiezzo pool
SAP25	100316904	1246	1690	1881	T.spiezzo pool
SLFN13	146857	1422	2618	2868	T.spiezzo pool
PLEKHG5	57449	12672	11104	9309	T.spiezzo pool
LOC105379474	105379474	316	808	629	T.spiezzo pool
CARNMT1	138199	1019	1974	1977	T.spiezzo pool
WDR60	55112	2666	3680	4724	T.spiezzo pool
CT47A12	100507170	693	3370	1950	T.spiezzo pool
FUOM	282969	4712	10790	8258	T.spiezzo pool
LOC645202	645202	10	94	26	T.spiezzo pool
LILRA6	79168	1135	2972	3393	T.spiezzo pool
ERICH2	285141	1720	2172	3349	T.spiezzo pool
SNCAIP	9627	257	621	940	T.spiezzo pool
LZIC	84328	4135	6841	4802	T.spiezzo pool
CFAP410	755	2287	7118	5053	T.spiezzo pool
PCDHGB1	56104	923	2114	2157	T.spiezzo pool
CAPN14	440854	4879	5387	6081	T.spiezzo pool
LOC100507221	100507221	520	1213	1530	T.spiezzo pool
GIMAP7	168537	5073	3982	4906	T.spiezzo pool
MPP2	4355	4773	5637	5575	T.spiezzo pool
FAM104B	90736	633	1635	1065	T.spiezzo pool
SMIM18	100507341	2269	3284	4291	T.spiezzo pool
TSPY3	728137	432	1141	130	T.spiezzo pool
L1TD1	54596	645	421	1646	T.spiezzo pool
C4orf33	132321	2249	6508	5900	T.spiezzo pool
INTS10	55174	40	3176	2217	T.spiezzo pool
PHF23	79142	1994	1361	3707	T.spiezzo pool
NLRP9	338321	1506	7438	5188	T.spiezzo pool
EXOC3L4	91828	2623	5673	5942	T.spiezzo pool
LOC107985728	107985728	1410	3495	2763	T.spiezzo pool
ZCCHC12	170261	2965	10172	9317	T.spiezzo pool
C3orf22	152065	1179	4980	2601	T.spiezzo pool
LOC105373102	105373102	3076	4583	4888	T.spiezzo pool
SUN5	140732	2530	5725	4058	T.spiezzo pool
LOC107984104	107984104	6886	8643	8680	T.spiezzo pool
TMEM262	100130348	2311	3907	5979	T.spiezzo pool
POTEJ	653781	1	247	410	T.spiezzo pool
GMIP	51291	1422	3076	3084	T.spiezzo pool
C1orf105	92346	3608	2302	4354	T.spiezzo pool
WDR75	84128	9	2	214	T.spiezzo pool
BEAN1	146227	2814	4316	4143	T.spiezzo pool
C11orf80	79703	1057	4660	3176	T.spiezzo pool
SMIM10L1	100129361	4809	5518	7883	T.spiezzo pool
TBC1D3E	102723859	1827	1956	1620	T.spiezzo pool
STPG3	441476	3020	5445	6006	T.spiezzo pool
ZMYND15	84225	1418	3644	4544	T.spiezzo pool
CXorf56	63932	247	278	856	T.spiezzo pool
KRTAP26-1	388818	1726	4797	6224	T.spiezzo pool
C13orf42	647166	3149	5752	5443	T.spiezzo pool
LIMCH1	22998	1934	4635	3005	T.spiezzo pool
NKAP	79576	402	101	294	T.spiezzo pool
ZMYND19	116225	1470	3134	2705	T.spiezzo pool
FAM229B	619208	434	1308	1239	T.spiezzo pool
LOC105378979	105378979	2612	5125	6200	T.spiezzo pool
BPY2B	442867	3073	4859	5234	T.spiezzo pool
RSPH3	83861	1453	1831	2733	T.spiezzo pool
MOSMO	730094	1346	3220	2076	T.spiezzo pool
TERB2	145645	918	2091	1478	T.spiezzo pool
AKAIN1	642597	1999	3564	3551	T.spiezzo pool
NDRG1	10397	2398	4726	4358	T.spiezzo pool
METTL22	79091	2428	3716	2116	T.spiezzo pool
TEPSIN	146705	6856	6010	5068	T.spiezzo pool
CIB4	130106	2286	4315	4260	T.spiezzo pool
FLG2	388698	1629	3738	5307	T.spiezzo pool
GVQW3	100506127	1688	6517	5695	T.spiezzo pool
LRRC69	100130742	2168	4486	4129	T.spiezzo pool
BAIAP2	10458	3908	6676	4463	T.spiezzo pool
TEX26	122046	2482	2620	2185	T.spiezzo pool
RABL6	55684	10615	10810	7636	T.spiezzo pool
LRRC75A	388341	5865	6360	5281	T.spiezzo pool
LOC107985876	107985876	1473	2887	2092	T.spiezzo pool
ARMH1	339541	1616	4325	2057	T.spiezzo pool
CMTR1	23070	2931	552	831	T.spiezzo pool
TBC1D28	254272	733	1099	1299	T.spiezzo pool
FAM217B	63939	494	3217	1793	T.spiezzo pool
LCE1C	353133	179	1	71	T.spiezzo pool
ARPIN	348110	4729	6078	4561	T.spiezzo pool
GALNT8	26290	1834	3517	3880	T.spiezzo pool
PCIF1	63935	611	1985	2469	T.spiezzo pool
LOC107985896	107985896	4219	6085	3435	T.spiezzo pool
CCDC179	100500938	770	2431	1724	T.spiezzo pool
CTAGE6	340307	1292	1165	1059	T.spiezzo pool
RASGEF1C	255426	1566	2532	3247	T.spiezzo pool
CCER1	196477	3635	5596	5034	T.spiezzo pool
TARM1	441864	2313	4291	3509	T.spiezzo pool
PLEKHG2	64857	1660	3486	4639	T.spiezzo pool
PCDHGA8	9708	4906	6606	4353	T.spiezzo pool
LOC102723899	102723899	1437	5688	3541	T.spiezzo pool
C5orf47	133491	1257	3035	4039	T.spiezzo pool
C5orf52	100190949	2773	3948	6296	T.spiezzo pool
LOC100652777	100652777	1298	2675	2038	T.spiezzo pool
USB1	79650	5859	3898	7800	T.spiezzo pool
ZNF862	643641	4939	5999	4894	T.spiezzo pool
SULT6B1	391365	5256	5069	7563	T.spiezzo pool
NXN	64359	1753	2183	4753	T.spiezzo pool
WDR53	348793	867	2010	2078	T.spiezzo pool
RCCD1	91433	1248	2327	1767	T.spiezzo pool
TRO	7216	411	2856	1905	T.spiezzo pool
FAM9B	171483	2260	4045	2516	T.spiezzo pool
EFHB	151651	1618	4869	5504	T.spiezzo pool
LOC112267964	112267964	2946	4818	4650	T.spiezzo pool
DEFA1B	728358	1675	1998	1438	T.spiezzo pool
ENO4	387712	1351	1861	2110	T.spiezzo pool
C5orf49	134121	2041	3579	3391	T.spiezzo pool
EFCAB3	146779	493	1095	1483	T.spiezzo pool
LTO1	220064	25	139	98	T.spiezzo pool
CCDC178	374864	1462	2972	3434	T.spiezzo pool
LOC107985931	107985931	443	466	1164	T.spiezzo pool
GAB3	139716	1985	5810	5958	T.spiezzo pool
PANO1	101927423	1825	3931	2860	T.spiezzo pool
LOC102724965	102724965	11452	9398	10756	T.spiezzo pool
KCNE1B	102723475	4798	3394	5659	T.spiezzo pool
INSYN2B	100131897	3273	4362	3824	T.spiezzo pool
KRTAP4-6	81871	1873	4538	3287	T.spiezzo pool
ANKRD53	79998	791	1301	2469	T.spiezzo pool
TCTN2	79867	3562	5482	3870	T.spiezzo pool
ERICH3	127254	3463	3607	4352	T.spiezzo pool
CCDC172	374355	2876	4599	7209	T.spiezzo pool
CABCOCO1	219621	691	1543	1006	T.spiezzo pool
LOC112268219	112268219	7123	7438	12095	T.spiezzo pool
MDFIC2	107986096	2886	5595	7597	T.spiezzo pool
PALM3	342979	288	664	1550	T.spiezzo pool
LGALS8	3964	2429	5328	5359	T.spiezzo pool
LOC105377792	105377792	2015	5135	4956	T.spiezzo pool
SH2D6	284948	1518	4260	5430	T.spiezzo pool
LOC107985795	107985795	747	1305	1494	T.spiezzo pool
CCDC73	493860	2153	4753	4878	T.spiezzo pool
YY1AP1	55249	301	287	627	T.spiezzo pool
WHAMM	123720	254	2895	1963	T.spiezzo pool
RTL8C	8933	3350	3560	3368	T.spiezzo pool
TBC1D29P	26083	167	2449	1178	T.spiezzo pool
KRTAP7-1	337878	1904	2487	2587	T.spiezzo pool
PRAMEF18	391003	1352	3303	4107	T.spiezzo pool
REC114	283677	2490	4195	3026	T.spiezzo pool
CT47A10	728036	1638	6422	3848	T.spiezzo pool
FAM222B	55731	1790	2128	3497	T.spiezzo pool
GOLGA8F	100132565	96	258	324	T.spiezzo pool
LOC107985524	107985524	911	3234	3944	T.spiezzo pool
HNRNPUL2	221092	3961	4295	2767	T.spiezzo pool
LOC107987235	107987235	4435	8635	7417	T.spiezzo pool
CT45A9	102723680	1314	1725	1809	T.spiezzo pool
SOBP	55084	6384	6510	8787	T.spiezzo pool
LOC105369189	105369189	1065	299	706	T.spiezzo pool
LOC107986215	107986215	4133	3736	4526	T.spiezzo pool
TENT5C	54855	2310	2312	3092	T.spiezzo pool
LOC105370706	105370706	1447	2543	3853	T.spiezzo pool
KRTAP16-1	100505753	3152	4686	5753	T.spiezzo pool
NSUN7	79730	841	2091	2029	T.spiezzo pool
LOC112267859	112267859	356	525	648	T.spiezzo pool
C4orf45	152940	5160	9264	4909	T.spiezzo pool
TEX13D	100132015	2268	4590	5028	T.spiezzo pool
SLX4IP	128710	523	2520	1990	T.spiezzo pool
CYTB	4519	3124	3626	2223	T.spiezzo pool
THEGL	100506564	496	1930	1922	T.spiezzo pool
LOC101930307	101930307	737	1545	2857	T.spiezzo pool
LOC389199	389199	450	198	454	T.spiezzo pool
C9orf40	55071	1052	1911	661	T.spiezzo pool
AIDA	64853	543	1697	1551	T.spiezzo pool
C7orf65	401335	1310	2497	2868	T.spiezzo pool
ATXN1L	342371	767	3380	1293	T.spiezzo pool
LOC105372478	105372478	3086	6764	6188	T.spiezzo pool
NOS1AP	9722	1734	1426	3088	T.spiezzo pool
LINC02767	105372883	1028	1245	1170	T.spiezzo pool
LOC105375975	105375975	13469	11735	11334	T.spiezzo pool
SHB	6461	2180	3447	2074	T.spiezzo pool
GSDMA	284110	2205	3997	5297	T.spiezzo pool
GPRASP2	114928	3192	7727	5002	T.spiezzo pool
FAM207A	85395	2352	5047	5397	T.spiezzo pool
C21orf59-TCP10L	110091775	5	136	2	T.spiezzo pool
LOC105373244	105373244	3286	7934	5658	T.spiezzo pool
LINC02801	101927844	7162	6247	8539	T.spiezzo pool
PRAMEF8	391002	1432	3106	994	T.spiezzo pool
NPIPB15	440348	305	719	1632	T.spiezzo pool
TENT5A	55603	802	4388	3889	T.spiezzo pool
GGTLC3	728226	16880	13507	12555	T.spiezzo pool
PRR30	339779	3253	3259	4825	T.spiezzo pool
LCE3C	353144	3535	3876	4994	T.spiezzo pool
ZCCHC10	54819	267	1986	665	T.spiezzo pool
FAM237A	200726	4235	3196	4791	T.spiezzo pool
RNASEH2C	84153	2055	3285	2599	T.spiezzo pool
ARPP19	10776	1152	4027	1966	T.spiezzo pool
CNIH2	254263	2852	3836	4486	T.spiezzo pool
LOC107983983	107983983	3518	3364	4030	T.spiezzo pool
LOC107985657	107985657	2800	8955	7062	T.spiezzo pool
LKAAEAR1	198437	6874	6397	6942	T.spiezzo pool
KRTAP9-4	85280	4581	4057	6457	T.spiezzo pool
LOC107987014	107987014	5924	5776	5266	T.spiezzo pool
NXT2	55916	1182	2479	2799	T.spiezzo pool
PRAMEF13	400736	234	1014	791	T.spiezzo pool
INO80E	283899	2061	3541	3021	T.spiezzo pool
LOC107985535	107985535	3283	5243	6849	T.spiezzo pool
ALG1L	200810	2154	4656	3404	T.spiezzo pool
SUPT20HL2	170067	5279	8061	7036	T.spiezzo pool
COMMD6	170622	2328	4643	4232	T.spiezzo pool
LOC107984124	107984124	4793	8985	10248	T.spiezzo pool
LOC101928764	101928764	4932	3966	6366	T.spiezzo pool
EDDM13	100506374	3578	11442	7278	T.spiezzo pool
FNDC10	643988	4279	5772	4069	T.spiezzo pool
DNPH1	10591	1150	4910	2165	T.spiezzo pool
NTM	50863	4644	7536	6225	T.spiezzo pool
CT45A5	441521	781	1155	1341	T.spiezzo pool
MCRIP1	348262	7116	6695	6387	T.spiezzo pool
BBS7	55212	648	2316	2883	T.spiezzo pool
KIAA0895	23366	978	1463	1403	T.spiezzo pool
SMIM30	401397	369	723	486	T.spiezzo pool
ARMC9	80210	1078	1345	1839	T.spiezzo pool
SESTD1	91404	945	830	846	T.spiezzo pool
USP17L10	100287144	383	1188	2155	T.spiezzo pool
SLC22A18AS	5003	1781	4262	3872	T.spiezzo pool
C18orf63	644041	187	252	422	T.spiezzo pool
COL13A1	1305	2974	3834	4656	T.spiezzo pool
CYP3A7-CYP3A51P	100861540	317	867	1540	T.spiezzo pool
SH3TC2	79628	828	397	681	T.spiezzo pool
RBMY1B	378948	6726	5115	9768	T.spiezzo pool
QRICH2	84074	2548	6540	6276	T.spiezzo pool
USP17L2	377630	1055	1784	2894	T.spiezzo pool
LLCFC1	135927	5926	6459	6590	T.spiezzo pool
DDTL	100037417	3039	2242	4199	T.spiezzo pool
PCDHA5	56143	2185	1961	2449	T.spiezzo pool
CTAGE15	441294	1189	1228	849	T.spiezzo pool
KRTAP4-1	85285	5806	8244	8496	T.spiezzo pool
USP17L29	728405	284	1435	1891	T.spiezzo pool
LGALS7B	653499	3305	16917	10114	T.spiezzo pool
POTEE	445582	386	1038	494	T.spiezzo pool
LOC100653133	100653133	2374	6294	4260	T.spiezzo pool
EFCAB12	90288	503	1915	2548	T.spiezzo pool
VHLL	391104	674	2266	2238	T.spiezzo pool
MBD3L4	653656	304	474	1048	T.spiezzo pool
C11orf96	387763	6165	10585	9027	T.spiezzo pool
GPALPP1	55425	1848	3197	1418	T.spiezzo pool
CCSER1	401145	1087	2821	2079	T.spiezzo pool
PCDHAC1	56135	2272	3352	3759	T.spiezzo pool
LCE2C	353140	647	1999	1372	T.spiezzo pool
DPP9	91039	3351	5275	4836	T.spiezzo pool
PRAMEF6	440561	946	2133	859	T.spiezzo pool
LOC100509620	100509620	2298	1756	1534	T.spiezzo pool
KRTAP9-2	83899	129	890	717	T.spiezzo pool
FAM168A	23201	2188	5677	5355	T.spiezzo pool
BBS5	129880	1647	4673	3891	T.spiezzo pool
C11orf42	160298	2907	4898	5007	T.spiezzo pool
SPATA31A6	389730	1535	2296	1683	T.spiezzo pool
LOC105379752	105379752	3228	3802	4052	T.spiezzo pool
BTBD16	118663	5637	8616	6313	T.spiezzo pool
ARHGAP18	93663	12603	11193	12982	T.spiezzo pool
FAM111B	374393	969	1613	2551	T.spiezzo pool
STRN	6801	1514	3052	3090	T.spiezzo pool
RGS13	6003	1387	1349	2476	T.spiezzo pool
GOLGA6L7	728310	571	2717	879	T.spiezzo pool
PCDHGA12	26025	1244	2934	3001	T.spiezzo pool
NT5DC2	64943	10379	12383	8457	T.spiezzo pool
PRAMEF17	391004	97	508	520	T.spiezzo pool
LOC102723930	102723930	862	4340	2342	T.spiezzo pool
TAGLN3	29114	5914	11426	12910	T.spiezzo pool
FAM214B	80256	7312	8501	6673	T.spiezzo pool
VCX	26609	116	1136	1032	T.spiezzo pool
IQCC	55721	131	1052	749	T.spiezzo pool
ANKRD34C	390616	3943	6714	5497	T.spiezzo pool
ABHD14A-ACY1	100526760	1159	2421	3571	T.spiezzo pool
SAMD13	148418	3826	3432	3207	T.spiezzo pool
TEX49	255411	2672	3663	4234	T.spiezzo pool
NAA38	84316	1139	5862	4060	T.spiezzo pool
YPEL1	29799	1511	1964	2020	T.spiezzo pool
CCSAP	126731	736	2075	1551	T.spiezzo pool
GOLGA8H	728498	112	691	116	T.spiezzo pool
LOC105372798	105372798	876	1533	2941	T.spiezzo pool
GAGE12J	729396	963	1548	1511	T.spiezzo pool
PRICKLE2	166336	2354	3624	3389	T.spiezzo pool
LOC112268119	112268119	1387	1951	3550	T.spiezzo pool
FRG2B	441581	544	930	405	T.spiezzo pool
C1orf174	339448	2068	3928	3747	T.spiezzo pool
RILPL2	196383	3210	3018	4140	T.spiezzo pool
PTMS	5763	1249	2222	2178	T.spiezzo pool
ND5	4540	1592	1491	1771	T.spiezzo pool
MVB12B	89853	334	607	984	T.spiezzo pool
GSDME	1687	2194	3578	5925	T.spiezzo pool
GOLGA8B	440270	703	1700	1255	T.spiezzo pool
RTKN2	219790	1625	2049	2633	T.spiezzo pool
LDOC1	23641	22112	19037	17813	T.spiezzo pool
LOC112268137	112268137	4095	6993	5309	T.spiezzo pool
MICA	100507436	8140	5362	3466	T.spiezzo pool
UBAP1L	390595	1875	2241	4641	T.spiezzo pool
C11orf16	56673	1476	2915	2391	T.spiezzo pool
PRAMEF33	645382	1165	2978	3723	T.spiezzo pool
CRYBG2	55057	1722	3315	3496	T.spiezzo pool
PACRGL	133015	727	4381	3751	T.spiezzo pool
LOC107985433	107985433	403	1089	659	T.spiezzo pool
ARHGEF39	84904	6246	3048	5304	T.spiezzo pool
LOC112268015	112268015	1093	2813	2800	T.spiezzo pool
LOC100287896	100287896	1042	5013	5071	T.spiezzo pool
ATP6	4508	126	379	856	T.spiezzo pool
KLRC4-KLRK1	100528032	475	1734	2152	T.spiezzo pool
AGR3	155465	477	2376	1275	T.spiezzo pool
C2orf78	388960	2831	4221	5181	T.spiezzo pool
EML5	161436	962	3074	3231	T.spiezzo pool
CAPSL	133690	2616	4817	3229	T.spiezzo pool
FAM13C	220965	751	2257	2457	T.spiezzo pool
SPRR2F	6705	492	2252	525	T.spiezzo pool
FAM169A	26049	3275	3310	5993	T.spiezzo pool
UTP14C	9724	3025	3253	3286	T.spiezzo pool
LOC102725180	102725180	1489	3407	3159	T.spiezzo pool
ABHD17B	51104	5241	2131	4026	T.spiezzo pool
GSTCD	79807	474	2862	2093	T.spiezzo pool
FSD1	79187	2601	3066	4690	T.spiezzo pool
SHD	56961	1744	4269	2868	T.spiezzo pool
URAD	646625	1354	2446	2803	T.spiezzo pool
ZSWIM5	57643	544	668	1110	T.spiezzo pool
PNMA8B	57469	2009	6239	3438	T.spiezzo pool
CDY2A	9426	1248	1953	2098	T.spiezzo pool
FTHL18	441490	6327	10090	7847	T.spiezzo pool
MT1HL1	645745	254	1246	1629	T.spiezzo pool
LGALS4	3960	361	4821	1784	T.spiezzo pool
KRTAP12-2	353323	2429	6059	4546	T.spiezzo pool
PCDHGB4	8641	1172	1688	2065	T.spiezzo pool
S100A16	140576	1782	3353	3978	T.spiezzo pool
FAM221A	340277	698	3680	3057	T.spiezzo pool
LRCH2	57631	568	4313	2813	T.spiezzo pool
SPATA48	100130988	3	267	352	T.spiezzo pool
FAM214A	56204	631	1486	1995	T.spiezzo pool
LPIN2	9663	2193	4665	4642	T.spiezzo pool
DNAH10OS	642797	2247	3068	3057	T.spiezzo pool
C1orf94	84970	471	497	859	T.spiezzo pool
LOC112267992	112267992	69	405	815	T.spiezzo pool
CHST10	9486	1037	2655	2316	T.spiezzo pool
TRAPPC3L	100128327	211	875	787	T.spiezzo pool
RUFY4	285180	1226	880	1910	T.spiezzo pool
NUDT17	200035	762	1089	1000	T.spiezzo pool
LOC112267876	112267876	600	1761	1903	T.spiezzo pool
FAM43B	163933	6383	4188	4335	T.spiezzo pool
CRACR2B	283229	1277	2863	1652	T.spiezzo pool
DENND6A	201627	525	1063	1166	T.spiezzo pool
TEX38	374973	358	1403	1129	T.spiezzo pool
FAM107A	11170	2878	4589	4761	T.spiezzo pool
FAM124A	220108	273	598	1035	T.spiezzo pool
NWD2	57495	518	960	1255	T.spiezzo pool
MAMSTR	284358	2345	5663	4180	T.spiezzo pool
SNURF	8926	794	615	1570	T.spiezzo pool
CT47A11	255313	2038	4707	3210	T.spiezzo pool
CHTF8	54921	366	1777	656	T.spiezzo pool
XKRY	9082	3014	3929	6065	T.spiezzo pool
C12orf57	113246	2322	2946	3050	T.spiezzo pool
LOC105379533	105379533	651	386	94	T.spiezzo pool
ANKRD20A3	441425	180	357	481	T.spiezzo pool
C4orf46	201725	977	1702	853	T.spiezzo pool
ODF3	113746	528	1017	967	T.spiezzo pool
RD3L	647286	2689	5016	4098	T.spiezzo pool
LOC390877	390877	694	970	1755	T.spiezzo pool
ERICH4	100170765	2371	4299	3600	T.spiezzo pool
LOC107986175	107986175	3411	4744	3201	T.spiezzo pool
F8A2	474383	801	1821	1578	T.spiezzo pool
NHSL1	57224	1932	2578	2690	T.spiezzo pool
SKAP2	8935	696	949	1434	T.spiezzo pool
LOC107986755	107986755	2147	1917	1506	T.spiezzo pool
SH3BGRL3	83442	791	1912	2338	T.spiezzo pool
FAM135A	57579	649	2789	1946	T.spiezzo pool
PRH1-TAS2R14	106707243	637	1093	2740	T.spiezzo pool
ARMC12	221481	6373	5378	8627	T.spiezzo pool
RTL8A	26071	1383	2912	3031	T.spiezzo pool
GGCT	79017	4144	8022	7093	T.spiezzo pool
C2orf49	79074	1289	1199	690	T.spiezzo pool
C15orf56	644809	203	1387	1958	T.spiezzo pool
MALRD1	340895	952	1505	1159	T.spiezzo pool
NUP62CL	54830	1023	1644	2550	T.spiezzo pool
DMRTC1	63947	533	1364	1388	T.spiezzo pool
LOC112267940	112267940	67	470	1094	T.spiezzo pool
TBC1D10C	374403	1083	1627	1965	T.spiezzo pool
GCOM1	145781	808	3199	2252	T.spiezzo pool
TRIM64	120146	234	809	1170	T.spiezzo pool
LOC112268076	112268076	392	712	533	T.spiezzo pool
LOC112267961	112267961	1566	2078	946	T.spiezzo pool
CSNKA2IP	111064647	3896	4755	7463	T.spiezzo pool
FAM228B	375190	1008	755	1631	T.spiezzo pool
SPICE1	152185	486	700	1475	T.spiezzo pool
LOC107987386	107987386	109	55	211	T.spiezzo pool
LOC101930434	101930434	1620	3364	3022	T.spiezzo pool
LOC101060024	101060024	2119	2009	2668	T.spiezzo pool
SFI1	9814	2292	1979	2725	T.spiezzo pool
BORCS6	54785	398	1009	822	T.spiezzo pool
C17orf77	146723	1896	1596	4031	T.spiezzo pool
NTNG2	84628	1754	1798	1136	T.spiezzo pool
DIXDC1	85458	2465	3632	5097	T.spiezzo pool
SPATA6L	55064	3880	4933	5303	T.spiezzo pool
NUTM2D	728130	4	790	421	T.spiezzo pool
FAM114A1	92689	1600	3541	2473	T.spiezzo pool
KLHDC7A	127707	1123	1510	3375	T.spiezzo pool
CCDC121	79635	924	2331	2388	T.spiezzo pool
CYSRT1	375791	3858	6604	5144	T.spiezzo pool
EML6	400954	438	772	407	T.spiezzo pool
C3orf80	401097	4251	6764	5833	T.spiezzo pool
C2CD2	25966	486	569	1197	T.spiezzo pool
CTC1	80169	557	2168	1579	T.spiezzo pool
EPOP	100170841	681	1835	238	T.spiezzo pool
LOC105369535	105369535	3433	3574	4947	T.spiezzo pool
ODF3L1	161753	516	1947	1419	T.spiezzo pool
TMEM42	131616	668	2293	3136	T.spiezzo pool
KRTAP24-1	643803	967	1050	919	T.spiezzo pool
TTLL9	164395	1029	1600	1515	T.spiezzo pool
CKLF-CMTM1	100529251	518	1171	1541	T.spiezzo pool
CRTC3	64784	384	973	1212	T.spiezzo pool
SPEF1	25876	762	1533	1861	T.spiezzo pool
KLHDC7B	113730	480	1020	1590	T.spiezzo pool
CCDC154	645811	1344	1803	827	T.spiezzo pool
PPP4R3C	139420	3060	5162	4740	T.spiezzo pool
ACRV1	56	2677	3222	4702	T.spiezzo pool
WDR54	84058	373	1881	1032	T.spiezzo pool
ETAA1	54465	230	858	1002	T.spiezzo pool
LOC107985021	107985021	3287	7297	4390	T.spiezzo pool
IQCF5	389124	897	1661	1639	T.spiezzo pool
MAGED4B	81557	909	1292	1386	T.spiezzo pool
KRTAP1-3	81850	1632	1864	1520	T.spiezzo pool
FAM217A	222826	1505	1946	2949	T.spiezzo pool
PATL1	219988	233	1654	2157	T.spiezzo pool
CCDC146	57639	401	307	500	T.spiezzo pool
AGAP9	642517	1914	2712	3374	T.spiezzo pool
CD177	57126	387	1528	762	T.spiezzo pool
KRTAP20-3	337985	372	1649	1529	T.spiezzo pool
PRR20A	122183	541	526	665	T.spiezzo pool
EEF2KMT	196483	521	497	986	T.spiezzo pool
LOC112268444	112268444	1327	1228	1601	T.spiezzo pool
BANK1	55024	244	923	929	T.spiezzo pool
IWS1	55677	113	843	1113	T.spiezzo pool
METTL26	84326	9006	9307	10256	T.spiezzo pool
PRAMEF25	441873	346	582	884	T.spiezzo pool
ANKRD31	256006	1807	2032	3234	T.spiezzo pool
LCE1A	353131	71	415	452	T.spiezzo pool
C16orf46	123775	3259	4162	5070	T.spiezzo pool
XAGE5	170627	725	2537	2174	T.spiezzo pool
KLHDC1	122773	1347	2369	1582	T.spiezzo pool
PHYHIP	9796	1971	6039	5739	T.spiezzo pool
KRTAP10-5	386680	1858	2829	3735	T.spiezzo pool
KHDC3L	154288	299	1098	1549	T.spiezzo pool
LOC107986531	107986531	652	153	1064	T.spiezzo pool
OOSP4B	107987155	289	952	1074	T.spiezzo pool
ERICH6B	220081	930	768	1537	T.spiezzo pool
CT47A9	728042	2406	3835	5675	T.spiezzo pool
ODF4	146852	4598	5711	6112	T.spiezzo pool
WDR87	83889	64	1108	721	T.spiezzo pool
CCDC198	55195	2663	2047	2474	T.spiezzo pool
LOC107984138	107984138	330	249	243	T.spiezzo pool
METTL2A	339175	252	1220	783	T.spiezzo pool
TNFAIP8L2-SCNM1	100534012	343	1152	1156	T.spiezzo pool
C16orf87	388272	1788	1695	806	T.spiezzo pool
LOC101929601	101929601	8	83	65	T.spiezzo pool
CXorf51A	100129239	1388	1296	1490	T.spiezzo pool
LOC100506514	100506514	416	830	912	T.spiezzo pool
PRAMEF9	343070	796	610	736	T.spiezzo pool
KRTAP25-1	100131902	1686	3294	3247	T.spiezzo pool
PRAMEF20	645425	447	867	1505	T.spiezzo pool
ATXN7L3B	552889	683	2042	3098	T.spiezzo pool
SPATA31D4	389761	1762	2752	2469	T.spiezzo pool
SLFN5	162394	342	1695	1384	T.spiezzo pool
FAM122A	116224	389	669	1636	T.spiezzo pool
TVP23C-CDRT4	100533496	1438	1027	1780	T.spiezzo pool
C5orf22	55322	1005	1457	2078	T.spiezzo pool
SAMD9L	219285	254	634	56	T.spiezzo pool
DAZ3	57054	1108	1293	3145	T.spiezzo pool
CRTC2	200186	1073	480	833	T.spiezzo pool
RBM14-RBM4	100526737	544	2010	2169	T.spiezzo pool
KRTAP2-3	730755	1306	1622	1471	T.spiezzo pool
C9orf163	158055	1132	3029	2437	T.spiezzo pool
ZHX1-C8orf76	100533106	217	847	455	T.spiezzo pool
LGALS9C	654346	40	922	363	T.spiezzo pool
HCG22	285834	1584	3513	3703	T.spiezzo pool
ITPRID2	6744	1085	2942	1504	T.spiezzo pool
LOC100133315	100133315	967	2082	1732	T.spiezzo pool
PDE6A	5145	928	561	779	T.spiezzo pool
LOC107987290	107987290	145	207	733	T.spiezzo pool
RILPL1	353116	1468	1943	2637	T.spiezzo pool
MKS1	54903	139	902	283	T.spiezzo pool
EFR3B	22979	1765	2551	1987	T.spiezzo pool
GPRIN2	9721	1647	1703	1905	T.spiezzo pool
ARPC4-TTLL3	100526693	1489	714	2201	T.spiezzo pool
ODF3L2	284451	1367	3224	2432	T.spiezzo pool
TDRD12	91646	792	2381	1926	T.spiezzo pool
GPR89B	51463	47	283	103	T.spiezzo pool
SLAIN2	57606	928	2065	2473	T.spiezzo pool
LOC107984851	107984851	2133	3465	4430	T.spiezzo pool
PRAMEF26	645359	330	526	987	T.spiezzo pool
LOC102723722	102723722	1438	2204	2307	T.spiezzo pool
ULBP3	79465	472	775	809	T.spiezzo pool
LOC107987158	107987158	1648	2767	2590	T.spiezzo pool
LGALS9B	284194	621	575	853	T.spiezzo pool
TCP10L2	401285	271	1123	938	T.spiezzo pool
TRABD2B	388630	2872	3394	2932	T.spiezzo pool
CENPVL1	389857	1064	2347	994	T.spiezzo pool
FAM166C	339778	2235	1971	2962	T.spiezzo pool
LAGE3	8270	302	219	48	T.spiezzo pool
TEX22	647310	185	761	1094	T.spiezzo pool
ELAC1	55520	1685	4791	4578	T.spiezzo pool
REPS1	85021	699	2366	2047	T.spiezzo pool
WASHC2C	253725	5798	3066	4394	T.spiezzo pool
TP53TG3D	729264	10	216	23	T.spiezzo pool
LOC105378148	105378148	4163	1065	1375	T.spiezzo pool
TNFAIP8L3	388121	1574	4006	3386	T.spiezzo pool
PRAC1	84366	782	1822	1422	T.spiezzo pool
EFCAB10	100130771	1013	1499	1552	T.spiezzo pool
LOC101060341	101060341	3412	2498	2055	T.spiezzo pool
PCDHGA5	56110	1275	3979	2890	T.spiezzo pool
TMEM269	100129924	719	1038	748	T.spiezzo pool
GCNT7	140687	1612	1261	2823	T.spiezzo pool
KIAA1841	84542	1707	3673	3776	T.spiezzo pool
SPACA6	147650	201	921	1280	T.spiezzo pool
C19orf38	255809	318	1673	1336	T.spiezzo pool
LURAP1L	286343	3932	2227	3134	T.spiezzo pool
TSTD2	158427	186	1133	1405	T.spiezzo pool
SLF2	55719	418	912	2115	T.spiezzo pool
USHBP1	83878	940	2669	1812	T.spiezzo pool
KIR3DL2	3812	2147	3141	2595	T.spiezzo pool
TSSC4	10078	2038	3008	5401	T.spiezzo pool
DENND2D	79961	571	2519	1088	T.spiezzo pool
CCDC7	79741	2416	1938	2524	T.spiezzo pool
GFRA2	2675	626	1411	1502	T.spiezzo pool
FAM240A	100132146	1069	1749	1749	T.spiezzo pool
TSNAXIP1	55815	333	1386	1413	T.spiezzo pool
KHNYN	23351	559	1049	2077	T.spiezzo pool
NBPF26	101060684	125	564	1015	T.spiezzo pool
SPRN	503542	742	1590	1217	T.spiezzo pool
SMCHD1	23347	1271	1985	2703	T.spiezzo pool
FAM9A	171482	1112	2109	1468	T.spiezzo pool
MAGEA8	4107	625	1877	1958	T.spiezzo pool
KRT35	3886	2292	2375	2731	T.spiezzo pool
F8A3	474384	1427	3362	1765	T.spiezzo pool
LOC102724642	102724642	39	696	117	T.spiezzo pool
COPS9	150678	308	941	826	T.spiezzo pool
KRTAP19-4	337971	498	1466	1641	T.spiezzo pool
LOC100506422	100506422	1099	2389	2710	T.spiezzo pool
SPRR4	163778	941	1032	1579	T.spiezzo pool
USP17L11	100287178	426	1060	940	T.spiezzo pool
PIWIL2	55124	1349	2485	3842	T.spiezzo pool
ANKFN1	162282	3182	2833	3699	T.spiezzo pool
LOC643802	643802	1251	2441	2470	T.spiezzo pool
TBC1D7-LOC100130357	107080638	111	547	277	T.spiezzo pool
AEN	64782	2063	4031	2648	T.spiezzo pool
LMNTD1	160492	1059	1848	2454	T.spiezzo pool
TBC1D16	125058	12	336	357	T.spiezzo pool
FAM149A	25854	876	2089	3742	T.spiezzo pool
KIAA1522	57648	4064	5460	5304	T.spiezzo pool
R3HCC1L	27291	1663	2274	1797	T.spiezzo pool
DPCD	25911	1753	1833	2394	T.spiezzo pool
WBP2NL	164684	656	1584	841	T.spiezzo pool
GPANK1	7918	1584	2430	4592	T.spiezzo pool
FAM86B2	653333	1163	2376	1196	T.spiezzo pool
SOWAHC	65124	3323	6480	6464	T.spiezzo pool
FAM114A2	10827	327	751	1242	T.spiezzo pool
B9D1	27077	1280	3196	3005	T.spiezzo pool
SRGAP2C	653464	2585	5092	3684	T.spiezzo pool
ZFYVE21	79038	1401	3749	4920	T.spiezzo pool
C22orf31	25770	835	1063	1270	T.spiezzo pool
MSS51	118490	2606	4195	3762	T.spiezzo pool
KRT33A	3883	384	509	966	T.spiezzo pool
C9orf135	138255	1872	2007	2076	T.spiezzo pool
CRCT1	54544	697	924	1729	T.spiezzo pool
TMEM225B	100289187	2710	1186	2990	T.spiezzo pool
CBR3	874	1177	3401	3361	T.spiezzo pool
CXorf49	100130361	514	1880	3910	T.spiezzo pool
KCNAB2	8514	4762	3149	4717	T.spiezzo pool
CATSPERZ	25858	1068	4030	2399	T.spiezzo pool
ARHGAP15	55843	157	431	683	T.spiezzo pool
LOC107984449	107984449	3243	4177	5818	T.spiezzo pool
SASH3	54440	1911	2401	2821	T.spiezzo pool
LOC112268270	112268270	1374	1361	2535	T.spiezzo pool
LINC01638	105372978	4334	6775	5210	T.spiezzo pool
VXN	254778	1382	4717	1747	T.spiezzo pool
SMIM22	440335	3681	2901	3613	T.spiezzo pool
CCDC107	203260	3537	3886	4091	T.spiezzo pool
TBKBP1	9755	1679	2637	2787	T.spiezzo pool
LOC107986677	107986677	634	921	1393	T.spiezzo pool
RSPH6A	81492	636	1181	1474	T.spiezzo pool
MUC8	100129528	1592	1475	1971	T.spiezzo pool
SPATA31A5	727905	202	101	537	T.spiezzo pool
ZBED8	63920	604	1338	1283	T.spiezzo pool
KRTAP4-4	84616	1857	2168	2067	T.spiezzo pool
CT47A6	728062	755	2279	680	T.spiezzo pool
KANK4	163782	492	1742	1268	T.spiezzo pool
TCTE3	6991	900	2436	1616	T.spiezzo pool
DCDC1	341019	1602	3534	2900	T.spiezzo pool
DCANP1	140947	627	728	561	T.spiezzo pool
KNOP1	400506	592	1461	846	T.spiezzo pool
SLC35G4	646000	914	3378	2066	T.spiezzo pool
LIMS3	96626	57	583	482	T.spiezzo pool
ATRIP	84126	411	564	795	T.spiezzo pool
PCOTH	542767	259	1483	1096	T.spiezzo pool
CCDC125	202243	83	1425	1289	T.spiezzo pool
KRTAP9-1	728318	4612	6164	5412	T.spiezzo pool
LOC105369274	105369274	1233	4140	1408	T.spiezzo pool
CPPED1	55313	598	1115	411	T.spiezzo pool
SAMD5	389432	2415	2459	4364	T.spiezzo pool
TEX37	200523	1427	1246	1812	T.spiezzo pool
GLOD5	392465	3356	6908	8320	T.spiezzo pool
MAB21L2	10586	1452	3070	1691	T.spiezzo pool
SPDYE16	102723555	1616	2910	2222	T.spiezzo pool
FAM177B	400823	409	790	302	T.spiezzo pool
FRA10AC1	118924	448	2000	2426	T.spiezzo pool
ANKRD30BL	554226	1017	2081	2609	T.spiezzo pool
RAET1L	154064	6958	7126	8474	T.spiezzo pool
WDR72	256764	1007	943	587	T.spiezzo pool
NCKAP5L	57701	4023	2237	2093	T.spiezzo pool
ANKRD12	23253	1754	2615	3361	T.spiezzo pool
USP17L22	100287513	77	86	2	T.spiezzo pool
COPRS	55352	1142	2037	2159	T.spiezzo pool
DMWD	1762	4200	4440	2733	T.spiezzo pool
DENND1B	163486	648	2193	3077	T.spiezzo pool
CCDC88C	440193	638	2834	2972	T.spiezzo pool
TSPY4	728395	607	536	1414	T.spiezzo pool
GSDMB	55876	824	2947	2255	T.spiezzo pool
FAM13A	10144	6211	8965	8233	T.spiezzo pool
CT47B1	643311	757	2106	2055	T.spiezzo pool
ND4	4538	3269	4209	3026	T.spiezzo pool
FAM120C	54954	2784	4830	4660	T.spiezzo pool
FEZ2	9637	2347	4055	4584	T.spiezzo pool
LIMD2	80774	177	352	1003	T.spiezzo pool
NLRP2B	286430	2330	4619	4182	T.spiezzo pool
LRRC28	123355	1195	1301	2175	T.spiezzo pool
NPIPB11	728888	2152	5434	6704	T.spiezzo pool
LRRC39	127495	367	1655	1910	T.spiezzo pool
ENTR1	10807	143	1314	1307	T.spiezzo pool
LUZP6	767558	1759	3352	4220	T.spiezzo pool
C16orf90	646174	1362	1067	1151	T.spiezzo pool
LOC101928589	101928589	2963	6976	4843	T.spiezzo pool
ARMCX5-GPRASP2	100528062	972	3507	3126	T.spiezzo pool
FAM151B	167555	413	81	619	T.spiezzo pool
AKR7L	246181	440	1448	1872	T.spiezzo pool
LOC112268102	112268102	3992	5414	5271	T.spiezzo pool
SYAP1	94056	2639	3661	2859	T.spiezzo pool
C10orf71	118461	577	1595	2471	T.spiezzo pool
PRR20D	729246	1519	1808	852	T.spiezzo pool
LOC107987382	107987382	646	2153	1405	T.spiezzo pool
EXD1	161829	1001	2245	2489	T.spiezzo pool
LOC107984638	107984638	394	2219	1062	T.spiezzo pool
RIPPLY3	53820	860	4567	2957	T.spiezzo pool
BICRAL	23506	71	751	560	T.spiezzo pool
MROH9	80133	746	608	647	T.spiezzo pool
LOC105371419	105371419	2004	3204	1810	T.spiezzo pool
TMEM31	203562	425	2374	2726	T.spiezzo pool
KIAA1671	85379	1466	1792	2797	T.spiezzo pool
TMEM191C	645426	1689	2832	3081	T.spiezzo pool
C16orf86	388284	168	927	1207	T.spiezzo pool
ANKRD34A	284615	225	541	811	T.spiezzo pool
SIKE1	80143	1105	1451	1675	T.spiezzo pool
NBPF9	400818	110	372	233	T.spiezzo pool
LOC105378193	105378193	1144	1417	1744	T.spiezzo pool
COMMD3-BMI1	100532731	936	2375	1674	T.spiezzo pool
CARMIL3	90668	52	626	660	T.spiezzo pool
ERFL	390937	574	1218	1135	T.spiezzo pool
MISP	126353	2018	949	1576	T.spiezzo pool
PRH1	5554	373	886	809	T.spiezzo pool
AMER3	205147	380	1497	1919	T.spiezzo pool
TRMO	51531	1099	1951	2090	T.spiezzo pool
LOC107985388	107985388	5121	888	2973	T.spiezzo pool
KMT2E	55904	391	493	561	T.spiezzo pool
SPATA24	202051	1887	2336	1450	T.spiezzo pool
TTLL7	79739	3493	3825	3105	T.spiezzo pool
KRTAP19-2	337969	1309	5088	3693	T.spiezzo pool
MCIDAS	345643	3831	7472	6795	T.spiezzo pool
TATDN2	9797	1210	2918	1823	T.spiezzo pool
MEIOC	284071	753	1366	1915	T.spiezzo pool
EBLN1	340900	353	1025	1157	T.spiezzo pool
FIGN	55137	383	478	700	T.spiezzo pool
LCNL1	401562	1798	2587	2448	T.spiezzo pool
DOK6	220164	1200	3924	2819	T.spiezzo pool
FAM149B1	317662	911	2300	1693	T.spiezzo pool
SHLD3	112441434	136	920	549	T.spiezzo pool
TLE7	102723796	833	2707	3567	T.spiezzo pool
DESI2	51029	3014	2518	3358	T.spiezzo pool
LRRC20	55222	3203	3549	3458	T.spiezzo pool
YPEL2	388403	5291	11654	3828	T.spiezzo pool
CCDC192	728586	702	924	748	T.spiezzo pool
SINHCAF	58516	1037	1364	1104	T.spiezzo pool
COX3	4514	938	409	1609	T.spiezzo pool
TEX47	219557	983	833	586	T.spiezzo pool
GSDMD	79792	2473	4366	3605	T.spiezzo pool
VAT1L	57687	555	2079	1948	T.spiezzo pool
LRRC23	10233	3585	4506	7166	T.spiezzo pool
LRRC36	55282	680	1336	1635	T.spiezzo pool
PDZD7	79955	129	203	952	T.spiezzo pool
C19orf84	147646	1740	2340	1160	T.spiezzo pool
COMMD8	54951	317	3465	3999	T.spiezzo pool
LEKR1	389170	126	336	395	T.spiezzo pool
LOC105378105	105378105	418	2056	1266	T.spiezzo pool
SYDE2	84144	793	2967	1715	T.spiezzo pool
GOLGA6B	55889	373	1896	1358	T.spiezzo pool
FAM166A	401565	1208	3333	643	T.spiezzo pool
GFRA4	64096	1833	1850	1578	T.spiezzo pool
KRTAP10-1	386677	1758	3290	2539	T.spiezzo pool
GP2	2813	2210	3134	2972	T.spiezzo pool
PRRC2B	84726	139	4	361	T.spiezzo pool
ENKUR	219670	865	1126	933	T.spiezzo pool
CFAP46	54777	1997	4692	3271	T.spiezzo pool
LOC100996701	100996701	1146	2069	1316	T.spiezzo pool
LOC107986035	107986035	1052	2813	1896	T.spiezzo pool
ABI3	51225	984	3511	1077	T.spiezzo pool
GXYLT1	283464	1939	2568	2796	T.spiezzo pool
GGTLC2	91227	529	364	604	T.spiezzo pool
LOC100129484	100129484	370	2303	2357	T.spiezzo pool
LMAN1L	79748	1898	1475	1768	T.spiezzo pool
UMAD1	729852	882	2181	2530	T.spiezzo pool
C9orf116	138162	2181	2272	3349	T.spiezzo pool
GLMN	11146	976	2712	3578	T.spiezzo pool
FAM243A	101928147	794	712	1039	T.spiezzo pool
LOC100652871	100652871	2763	2284	2533	T.spiezzo pool
C6orf226	441150	452	2572	2157	T.spiezzo pool
HDGF	3068	826	1910	1879	T.spiezzo pool
CHURC1-FNTB	100529261	129	536	136	T.spiezzo pool
USP17L8	392188	680	1613	1373	T.spiezzo pool
TTI2	80185	1175	358	1075	T.spiezzo pool
HS1BP3	64342	2430	1595	1751	T.spiezzo pool
LOC107985734	107985734	1467	1740	2727	T.spiezzo pool
CXorf40B	541578	2579	2060	3203	T.spiezzo pool
HCFC1R1	54985	472	984	1114	T.spiezzo pool
CPHXL	105371346	785	2636	2268	T.spiezzo pool
COMMD7	149951	626	1692	1921	T.spiezzo pool
LOC112267968	112267968	2514	3624	7824	T.spiezzo pool
CIAO2B	51647	3	322	175	T.spiezzo pool
C3orf85	401081	789	1701	2511	T.spiezzo pool
TP53TG3B	729355	461	1948	1181	T.spiezzo pool
LHFPL5	222662	1946	2720	1912	T.spiezzo pool
POTEA	340441	3317	3593	4210	T.spiezzo pool
SPAAR	158376	738	751	331	T.spiezzo pool
TRIM49D2	729384	143	451	315	T.spiezzo pool
PRM1	5619	4112	3415	2860	T.spiezzo pool
HBQ1	3049	2461	2682	1480	T.spiezzo pool
NDC1	55706	257	43	99	T.spiezzo pool
DRICH1	51233	740	1319	1348	T.spiezzo pool
FAM71F2	346653	1043	1354	989	T.spiezzo pool
C12orf29	91298	169	92	61	T.spiezzo pool
LOC105379198	105379198	3294	4977	3448	T.spiezzo pool
REP15	387849	1551	2804	4014	T.spiezzo pool
FAM236D	105373251	577	2905	2178	T.spiezzo pool
HDDC3	374659	746	975	1629	T.spiezzo pool
NBPF4	148545	414	616	273	T.spiezzo pool
FAM170B	170370	489	809	1995	T.spiezzo pool
PYDC2	152138	1225	2453	3274	T.spiezzo pool
TEX13B	56156	809	2084	2586	T.spiezzo pool
TBC1D26	353149	306	561	329	T.spiezzo pool
C3orf67	200844	1368	1292	3827	T.spiezzo pool
TIGAR	57103	1073	3617	3340	T.spiezzo pool
FAM178B	51252	2538	2581	2130	T.spiezzo pool
BIVM-ERCC5	100533467	529	224	1344	T.spiezzo pool
TYMSOS	494514	1557	2015	1580	T.spiezzo pool
CCDC43	124808	772	778	1445	T.spiezzo pool
LOC112268145	112268145	126	693	244	T.spiezzo pool
WDFY4	57705	12059	4732	6705	T.spiezzo pool
MPP1	4354	3037	2907	3749	T.spiezzo pool
H3Y1	391769	1456	1298	715	T.spiezzo pool
LOC105371095	105371095	1263	1069	1486	T.spiezzo pool
KRTAP5-4	387267	478	643	940	T.spiezzo pool
FBF1	85302	692	1989	1525	T.spiezzo pool
GON7	84520	758	2366	2744	T.spiezzo pool
IQANK1	642574	913	1258	1155	T.spiezzo pool
KIAA0408	9729	2383	5792	5862	T.spiezzo pool
C1orf216	127703	4422	8877	7986	T.spiezzo pool
ANP32D	23519	1137	2985	2663	T.spiezzo pool
MYOM3	127294	186	456	507	T.spiezzo pool
UGT2B10	7365	1275	2112	1836	T.spiezzo pool
NBPF12	149013	199	294	30	T.spiezzo pool
NUTM2A	728118	2142	2181	4172	T.spiezzo pool
C9orf85	138241	5513	3853	4644	T.spiezzo pool
CFAP221	200373	118	234	666	T.spiezzo pool
LOC107984189	107984189	327	1253	1387	T.spiezzo pool
DOK2	9046	9675	13475	10844	T.spiezzo pool
INTS13	55726	110	979	660	T.spiezzo pool
AMDHD2	51005	1365	3302	3879	T.spiezzo pool
LRRC1	55227	705	1997	2783	T.spiezzo pool
FAM102B	284611	2155	4780	3187	T.spiezzo pool
FAM120AOS	158293	1724	4235	5290	T.spiezzo pool
BOLA2-SMG1P6	107282092	333	518	604	T.spiezzo pool
ERICH1	157697	7990	8139	9596	T.spiezzo pool
RGS17	26575	1146	1919	2425	T.spiezzo pool
FAM186B	84070	2481	2541	2362	T.spiezzo pool
CCDC86	79080	3540	3978	6210	T.spiezzo pool
GLYATL1B	100287520	4060	5385	4677	T.spiezzo pool
LOC107984817	107984817	3338	4463	4188	T.spiezzo pool
INIP	58493	834	2103	1805	T.spiezzo pool
ZC4H2	55906	1804	3861	2975	T.spiezzo pool
STEAP1B	256227	361	2710	1341	T.spiezzo pool
LOC102723971	102723971	1265	1436	2014	T.spiezzo pool
C11orf21	29125	1830	1277	2242	T.spiezzo pool
C17orf50	146853	2149	2716	1983	T.spiezzo pool
SPATA32	124783	43	835	211	T.spiezzo pool
ZNHIT1	10467	2426	2824	1839	T.spiezzo pool
C14orf28	122525	725	2028	2882	T.spiezzo pool
SPRR2D	6703	9	370	371	T.spiezzo pool
NPIPA2	642799	9	257	147	T.spiezzo pool
DACT3	147906	742	3407	2393	T.spiezzo pool
HDGFL3	50810	182	812	1354	T.spiezzo pool
ANKRD36B	57730	587	798	788	T.spiezzo pool
LOC105378161	105378161	3782	7219	7994	T.spiezzo pool
AFAP1L1	134265	1600	4130	3754	T.spiezzo pool
SELENOW	6415	214	688	1319	T.spiezzo pool
BEND5	79656	807	3823	2223	T.spiezzo pool
KRTAP6-3	337968	258	1207	1364	T.spiezzo pool
AXDND1	126859	775	1907	2175	T.spiezzo pool
CCDC187	399693	1323	1967	2102	T.spiezzo pool
MREG	55686	719	1410	1390	T.spiezzo pool
RWDD3	25950	2361	3184	4038	T.spiezzo pool
STRIT1	100507537	688	1284	1104	T.spiezzo pool
KRT79	338785	1630	2694	3328	T.spiezzo pool
NBEAL1	65065	314	2296	891	T.spiezzo pool
STRIP2	57464	867	2280	2540	T.spiezzo pool
MORN4	118812	349	539	498	T.spiezzo pool
GOLGA8T	653075	66	316	65	T.spiezzo pool
SAMHD1	25939	246	1030	881	T.spiezzo pool
LOC112267910	112267910	3753	4539	2781	T.spiezzo pool
ZSWIM4	65249	1013	360	891	T.spiezzo pool
TTC17	55761	1667	478	1519	T.spiezzo pool
LOC102724485	102724485	3321	1678	2598	T.spiezzo pool
POM121L12	285877	483	3300	1883	T.spiezzo pool
XAGE2	9502	1100	3936	3007	T.spiezzo pool
GIMAP4	55303	1155	3847	3569	T.spiezzo pool
LOC107986800	107986800	181	490	484	T.spiezzo pool
C15orf40	123207	2305	5130	4351	T.spiezzo pool
SERTAD4	56256	397	497	1118	T.spiezzo pool
RBFOX3	146713	892	1675	816	T.spiezzo pool
CLNK	116449	296	838	949	T.spiezzo pool
CCDC28A	25901	1387	1845	3124	T.spiezzo pool
CFAP157	286207	3018	5172	4780	T.spiezzo pool
TGM6	343641	5135	10247	5255	T.spiezzo pool
DENND2C	163259	1208	2353	1732	T.spiezzo pool
LOC100128108	100128108	650	1437	1828	T.spiezzo pool
FGF11	2256	1741	2646	3694	T.spiezzo pool
GSTT4	25774	1535	1156	2388	T.spiezzo pool
MBIP	51562	159	945	1029	T.spiezzo pool
C9orf62	157927	3162	4457	4529	T.spiezzo pool
KRT81	3887	183	666	477	T.spiezzo pool
RNF225	646862	4246	2077	5508	T.spiezzo pool
PCDHA7	56141	2856	2914	2031	T.spiezzo pool
NSUN4	387338	881	1191	995	T.spiezzo pool
PRDM11	56981	395	1177	1711	T.spiezzo pool
LOC105373057	105373057	3582	5923	6787	T.spiezzo pool
TP53TG3	24150	958	2037	1421	T.spiezzo pool
TRIM39-RPP21	202658	1457	1933	1827	T.spiezzo pool
SLFN14	342618	957	980	1362	T.spiezzo pool
C9orf129	445577	3763	3234	3464	T.spiezzo pool
PTAR1	375743	1202	2838	2553	T.spiezzo pool
AMIGO3	386724	4776	5560	5445	T.spiezzo pool
C20orf202	400831	3450	5531	4242	T.spiezzo pool
LOC105373242	105373242	3283	4015	5241	T.spiezzo pool
LOC107983990	107983990	1700	4880	2544	T.spiezzo pool
LOC105370980	105370980	1583	2293	2913	T.spiezzo pool
MDH1B	130752	671	3030	2897	T.spiezzo pool
ZFYVE28	57732	866	952	1190	T.spiezzo pool
CLEC20A	400797	2139	2204	2558	T.spiezzo pool
DPYSL5	56896	2224	3349	4843	T.spiezzo pool
COPS7A	50813	925	1968	1998	T.spiezzo pool
COMMD3	23412	364	1455	1466	T.spiezzo pool
MLIP	90523	566	1761	1812	T.spiezzo pool
METTL23	124512	231	938	1558	T.spiezzo pool
CT47A4	728075	790	4123	2290	T.spiezzo pool
SNX7	51375	1468	1969	1083	T.spiezzo pool
DTD2	112487	1403	1571	1235	T.spiezzo pool
PRRT1B	642515	362	3002	1996	T.spiezzo pool
LOC100131107	100131107	1292	2000	1770	T.spiezzo pool
CEP126	57562	301	1496	1262	T.spiezzo pool
SPATA4	132851	277	1463	954	T.spiezzo pool
PEF1	553115	2005	5636	4084	T.spiezzo pool
RNASEH2B	79621	498	1134	1973	T.spiezzo pool
RASL11A	387496	4447	6516	5478	T.spiezzo pool
DENND4B	9909	1227	2571	4539	T.spiezzo pool
GOLGA8M	653720	594	2798	1594	T.spiezzo pool
AMOTL1	154810	2278	4614	4009	T.spiezzo pool
MIR1-1HG	128826	2253	2487	2659	T.spiezzo pool
C11orf98	102288414	1093	2179	3021	T.spiezzo pool
MAGED4	728239	1593	2302	1680	T.spiezzo pool
CCDC182	101927581	932	1804	2966	T.spiezzo pool
RAB39A	54734	2278	4178	4912	T.spiezzo pool
LYNX1-SLURP2	111188157	1923	4690	2660	T.spiezzo pool
METTL21C	196541	2650	7318	7833	T.spiezzo pool
LOC101927375	101927375	2445	3954	3329	T.spiezzo pool
ALKBH6	84964	379	2013	1907	T.spiezzo pool
DBF4B	80174	813	2348	2495	T.spiezzo pool
C16orf82	162083	870	1476	1903	T.spiezzo pool
ZMYM1	79830	1595	2424	1518	T.spiezzo pool
C11orf49	79096	4938	5283	4217	T.spiezzo pool
CIAO2A	84191	45	143	622	T.spiezzo pool
MON1B	22879	2998	6484	4951	T.spiezzo pool
LRRIQ1	84125	1243	1471	3091	T.spiezzo pool
LOC112268131	112268131	498	702	1198	T.spiezzo pool
RFPL4AL1	729974	4256	2138	2767	T.spiezzo pool
NPTXR	23467	991	2891	2707	T.spiezzo pool
LOC107987013	107987013	5756	4246	4993	T.spiezzo pool
MAGEB17	645864	573	1430	850	T.spiezzo pool
DLG5	9231	922	1948	728	T.spiezzo pool
S100PBP	64766	2722	3520	2518	T.spiezzo pool
FAM43A	131583	1034	2756	2205	T.spiezzo pool
R3HCC1	203069	3709	4636	6136	T.spiezzo pool
WDR63	126820	192	202	542	T.spiezzo pool
ZCCHC18	644353	3953	5483	6012	T.spiezzo pool
C19orf73	55150	529	1212	1184	T.spiezzo pool
ROPN1L	83853	6813	3527	1671	T.spiezzo pool
KRT23	25984	818	2686	2006	T.spiezzo pool
FAM187B	148109	125	1606	1389	T.spiezzo pool
ARL14EPL	644100	1145	1040	1351	T.spiezzo pool
C11orf88	399949	2893	2229	2775	T.spiezzo pool
C2orf72	257407	629	2188	2258	T.spiezzo pool
IQCA1L	392843	4051	4042	5026	T.spiezzo pool
HEATR9	256957	1384	1272	2995	T.spiezzo pool
LRRC30	339291	5925	6308	5888	T.spiezzo pool
C1orf35	79169	1436	2261	3129	T.spiezzo pool
FAM185A	222234	541	1234	1861	T.spiezzo pool
NLRP11	204801	497	1267	1563	T.spiezzo pool
C12orf56	115749	2645	3052	3546	T.spiezzo pool
NUTM2E	283008	244	1745	248	T.spiezzo pool
NABP2	79035	42	570	912	T.spiezzo pool
FSD1L	83856	1208	1622	2494	T.spiezzo pool
SPATA16	83893	493	1450	1525	T.spiezzo pool
KRT36	8689	1003	932	1434	T.spiezzo pool
MPPED1	758	1669	2681	3131	T.spiezzo pool
ADI1	55256	418	1535	1000	T.spiezzo pool
SMIM17	147670	1540	1316	735	T.spiezzo pool
SYCE1L	100130958	451	1761	1856	T.spiezzo pool
KRTAP1-4	728255	2798	3763	3644	T.spiezzo pool
MORC1	27136	887	1487	1872	T.spiezzo pool
POTEI	653269	40	170	437	T.spiezzo pool
MAGEC1	9947	852	1402	1920	T.spiezzo pool
RIBC1	158787	3080	1994	3391	T.spiezzo pool
STRC	161497	1161	2753	1837	T.spiezzo pool
LUZP4	51213	1069	2649	2351	T.spiezzo pool
FAM50B	26240	3708	3361	4594	T.spiezzo pool
LRTOMT	220074	3166	3648	3653	T.spiezzo pool
CTAGE8	100142659	642	693	926	T.spiezzo pool
FAM117B	150864	1315	2459	1294	T.spiezzo pool
LOC107987175	107987175	795	1603	1232	T.spiezzo pool
LYPD4	147719	1743	3579	1964	T.spiezzo pool
SPIN3	169981	2641	3833	4070	T.spiezzo pool
KRTAP11-1	337880	1131	743	1386	T.spiezzo pool
TXNDC17	84817	813	1431	961	T.spiezzo pool
GAB2	9846	1490	1872	1247	T.spiezzo pool
RD3	343035	1425	3326	2630	T.spiezzo pool
ETDA	101928677	569	1287	1024	T.spiezzo pool
MTSS2	92154	2744	1889	2943	T.spiezzo pool
LOC101929777	101929777	438	1962	554	T.spiezzo pool
PATL2	197135	435	1435	2035	T.spiezzo pool
CT47A3	728082	239	406	601	T.spiezzo pool
FYB2	199920	1717	2469	2623	T.spiezzo pool
GOLGA6L2	283685	1152	1791	1127	T.spiezzo pool
TCTEX1D1	200132	584	1337	984	T.spiezzo pool
ARHGAP28	79822	630	1104	753	T.spiezzo pool
CXorf66	347487	552	1214	684	T.spiezzo pool
KRTAP13-3	337960	2012	4458	3302	T.spiezzo pool
PROSER1	80209	1313	3174	2405	T.spiezzo pool
IPCEF1	26034	1126	1384	2041	T.spiezzo pool
METTL16	79066	342	168	167	T.spiezzo pool
LOC102724951	102724951	193	320	551	T.spiezzo pool
LOC105373381	105373381	3305	5779	4767	T.spiezzo pool
PDCL3	79031	42	731	726	T.spiezzo pool
FDXACB1	91893	1907	2673	1922	T.spiezzo pool
FAM228A	653140	1888	2357	3553	T.spiezzo pool
ANKRD61	100310846	1707	1633	932	T.spiezzo pool
CYTIP	9595	183	691	895	T.spiezzo pool
ADPRM	56985	6089	7735	8661	T.spiezzo pool
LOC105379282	105379282	1656	3824	5162	T.spiezzo pool
MELTF	4241	1386	2358	1631	T.spiezzo pool
UVSSA	57654	996	2140	1630	T.spiezzo pool
TSPY1	7258	2385	3050	2542	T.spiezzo pool
ANKRD36C	400986	125	506	378	T.spiezzo pool
ETDB	100129515	692	1269	1073	T.spiezzo pool
KRTAP22-2	100288287	1151	1926	2000	T.spiezzo pool
TSGA10IP	254187	272	1143	1639	T.spiezzo pool
ARHGAP31	57514	743	801	1041	T.spiezzo pool
SAXO2	283726	1012	1692	1990	T.spiezzo pool
THUMPD2	80745	1361	1768	2275	T.spiezzo pool
KRTAP2-1	81872	1266	1676	1449	T.spiezzo pool
FAM107B	83641	386	1440	1480	T.spiezzo pool
ZC3H12C	85463	742	3068	3866	T.spiezzo pool
MTG2	26164	374	1454	2301	T.spiezzo pool
H2BS1	54145	571	935	1008	T.spiezzo pool
DYNC2LI1	51626	1760	3729	3549	T.spiezzo pool
SLC39A14	23516	208	1567	1547	T.spiezzo pool
LOC107987285	107987285	3151	2909	2877	T.spiezzo pool
FAM156B	727866	1093	1282	1598	T.spiezzo pool
LOC102724014	102724014	435	1458	2136	T.spiezzo pool
CCDC61	729440	7279	7176	7295	T.spiezzo pool
PABPC1L2A	340529	880	2533	2677	T.spiezzo pool
RIMBP3B	440804	371	946	1529	T.spiezzo pool
SPATA33	124045	1749	5809	5089	T.spiezzo pool
FAM181B	220382	2585	4575	3963	T.spiezzo pool
CCDC102B	79839	2503	4608	5377	T.spiezzo pool
TEX52	101929469	2697	3381	4403	T.spiezzo pool
LOC107987236	107987236	1777	1901	2876	T.spiezzo pool
NPRL3	8131	3719	1654	3159	T.spiezzo pool
CXorf65	158830	1000	2584	1532	T.spiezzo pool
ERMN	57471	18674	5328	4160	T.spiezzo pool
PRR33	102724536	1051	2505	2386	T.spiezzo pool
MAGEB18	286514	856	2961	2790	T.spiezzo pool
ZC3HAV1L	92092	2649	2704	3221	T.spiezzo pool
ENTHD1	150350	566	897	677	T.spiezzo pool
C3orf56	285311	565	1426	2113	T.spiezzo pool
C2orf27A	29798	102	224	575	T.spiezzo pool
CEP44	80817	87	829	869	T.spiezzo pool
TATDN1	83940	293	802	56	T.spiezzo pool
LOC105375809	105375809	471	751	596	T.spiezzo pool
KRTAP9-6	100507608	2817	3497	3683	T.spiezzo pool
DERPC	113455421	802	2098	2723	T.spiezzo pool
LOC105370092	105370092	3557	4510	5854	T.spiezzo pool
FAM92A	137392	202	982	1395	T.spiezzo pool
SMIM34A	388820	1674	4683	1292	T.spiezzo pool
TMEM35B	100506144	2030	3191	2451	T.spiezzo pool
CT47A7	653282	2113	2488	4104	T.spiezzo pool
C16orf96	342346	2019	2052	873	T.spiezzo pool
LOC107986217	107986217	1525	1835	3215	T.spiezzo pool
RSPH14	27156	956	525	1156	T.spiezzo pool
MBD3L2	125997	298	434	320	T.spiezzo pool
LOC101928212	101928212	1860	2229	1678	T.spiezzo pool
FAM183A	440585	1210	1749	2496	T.spiezzo pool
KIAA1217	56243	2198	2018	2378	T.spiezzo pool
LRRFIP2	9209	2104	2889	2606	T.spiezzo pool
CFAP100	348807	2362	978	1904	T.spiezzo pool
SPATA31C2	645961	592	703	499	T.spiezzo pool
FHL5	9457	1094	1459	1513	T.spiezzo pool
MTLN	205251	1706	4240	1658	T.spiezzo pool
C6orf141	135398	223	1576	1092	T.spiezzo pool
IGFN1	91156	605	1061	1094	T.spiezzo pool
LOC105373133	105373133	456	704	846	T.spiezzo pool
NT5C1B-RDH14	100526794	3471	4864	6044	T.spiezzo pool
C11orf40	143501	2789	2453	2243	T.spiezzo pool
LOC105372240	105372240	2227	1940	1261	T.spiezzo pool
USP17L12	100287205	166	207	4	T.spiezzo pool
CCDC85B	11007	4271	5538	8108	T.spiezzo pool
LOC107987048	107987048	514	1276	2060	T.spiezzo pool
KPNA7	402569	1202	1372	1221	T.spiezzo pool
GRXCR2	643226	881	1959	3676	T.spiezzo pool
TEX46	729059	4111	4801	3646	T.spiezzo pool
KCNAB3	9196	2109	2017	2480	T.spiezzo pool
KHDC1L	100129128	841	1155	740	T.spiezzo pool
CFAP43	80217	681	1156	626	T.spiezzo pool
BEND4	389206	1885	3691	3568	T.spiezzo pool
SETSIP	646817	6	244	304	T.spiezzo pool
CFAP69	79846	163	878	959	T.spiezzo pool
CCDC177	56936	2023	3038	4219	T.spiezzo pool
C8orf49	606553	1860	2014	2480	T.spiezzo pool
CLBA1	122616	2024	2804	3152	T.spiezzo pool
LCP2	3937	519	1124	1303	T.spiezzo pool
IQCH	64799	521	898	866	T.spiezzo pool
ANKRD62	342850	2957	3961	3119	T.spiezzo pool
OMP	4975	8249	11119	8826	T.spiezzo pool
STOX2	56977	702	1864	2484	T.spiezzo pool
PCDHA3	56145	1243	1802	2249	T.spiezzo pool
KRTAP19-7	337974	1522	2433	2839	T.spiezzo pool
CDADC1	81602	581	491	1613	T.spiezzo pool
WDCP	80304	1580	3981	2740	T.spiezzo pool
ARHGAP19	84986	3424	4707	5316	T.spiezzo pool
LOC645188	645188	766	1158	1636	T.spiezzo pool
LARGE2	120071	3717	1980	3487	T.spiezzo pool
WDR62	284403	507	5332	2246	T.spiezzo pool
NUDT22	84304	1977	3693	2764	T.spiezzo pool
OCEL1	79629	1607	4717	3665	T.spiezzo pool
REELD1	345051	455	788	786	T.spiezzo pool
ZNF229	7772	520	1425	2015	T.spiezzo pool
ZNF729	100287226	2323	5764	6475	T.spiezzo pool
ZNF730	100129543	1276	1943	1845	T.spiezzo pool
GTF2IRD2	84163	1051	2240	1362	T.spiezzo pool
THAP10	56906	3402	6275	6635	T.spiezzo pool
ZNF181	339318	474	1973	1232	T.spiezzo pool
KLF17	128209	816	1297	1512	T.spiezzo pool
ZNF75D	7626	857	1645	2185	T.spiezzo pool
PHOX2A	401	486	2760	2890	T.spiezzo pool
FOXP3	50943	72	1665	465	T.spiezzo pool
ZNF184	7738	2238	6198	5043	T.spiezzo pool
SP140L	93349	2234	1640	1852	T.spiezzo pool
IRF4	3662	5363	5089	3048	T.spiezzo pool
ZBED9	114821	944	1360	1975	T.spiezzo pool
ZNF558	148156	1044	2565	1134	T.spiezzo pool
ZIC1	7545	5614	6327	8708	T.spiezzo pool
DLX4	1748	970	2825	1788	T.spiezzo pool
POU6F1	5463	654	1596	940	T.spiezzo pool
LEUTX	342900	13670	3092	3192	T.spiezzo pool
AHCTF1	25909	9	239	147	T.spiezzo pool
CTCFL	140690	2157	2852	3779	T.spiezzo pool
ZNF322	79692	164	331	342	T.spiezzo pool
NFE2L2	4780	1243	5637	2463	T.spiezzo pool
LIN28B	389421	4378	3128	3181	T.spiezzo pool
BATF3	55509	1079	3283	2252	T.spiezzo pool
NANOGP8	388112	13	780	808	T.spiezzo pool
TGIF1	7050	5873	2176	3575	T.spiezzo pool
EBF1	1879	801	1152	1549	T.spiezzo pool
HOXB7	3217	2169	4058	4856	T.spiezzo pool
HES2	54626	2680	3525	4058	T.spiezzo pool
ZNF628	89887	808	1464	979	T.spiezzo pool
HES4	57801	2622	2463	1084	T.spiezzo pool
MYOG	4656	1251	2726	2496	T.spiezzo pool
ZNF808	388558	1366	2823	1621	T.spiezzo pool
CREB3L4	148327	1248	2439	1732	T.spiezzo pool
TBPL1	9519	592	714	690	T.spiezzo pool
ZBTB46	140685	1174	2969	3400	T.spiezzo pool
ZNF442	79973	806	756	1263	T.spiezzo pool
ZNF324	25799	5687	14061	8868	T.spiezzo pool
ESRRA	2101	10127	6531	3742	T.spiezzo pool
IRX3	79191	4314	3858	5978	T.spiezzo pool
CPEB1	64506	509	1948	1984	T.spiezzo pool
ZNF530	348327	2850	8486	6560	T.spiezzo pool
ZC3H8	84524	1453	375	223	T.spiezzo pool
HIC2	23119	6332	3385	6123	T.spiezzo pool
CXXC4	80319	1903	3305	2887	T.spiezzo pool
ZNF443	10224	2164	3374	2935	T.spiezzo pool
RHOXF2	84528	6264	3864	845	T.spiezzo pool
RFX6	222546	1527	1106	771	T.spiezzo pool
PCGF6	84108	1827	1462	1162	T.spiezzo pool
ZNF436	80818	982	381	1378	T.spiezzo pool
ZNF319	57567	3720	603	2313	T.spiezzo pool
NEUROD2	4761	3639	1660	2441	T.spiezzo pool
ZNF23	7571	133	330	345	T.spiezzo pool
PURB	5814	1375	1499	1864	T.spiezzo pool
ZNF706	51123	1539	2245	2255	T.spiezzo pool
ZNF732	654254	2711	5254	5137	T.spiezzo pool
ZNF705E	100131539	282	1603	1658	T.spiezzo pool
RORC	6097	243	831	1407	T.spiezzo pool
NR4A1	3164	1348	1800	2576	T.spiezzo pool
ZNF335	63925	30	84	283	T.spiezzo pool
ZNF572	137209	590	1840	811	T.spiezzo pool
HOXC9	3225	3149	1671	3642	T.spiezzo pool
MTERF3	51001	610	396	1918	T.spiezzo pool
ZSCAN5A	79149	2707	5516	3626	T.spiezzo pool
FERD3L	222894	3704	2146	1751	T.spiezzo pool
ZNF124	7678	1327	2597	2252	T.spiezzo pool
GRHL2	79977	296	1943	934	T.spiezzo pool
YY1	7528	200	644	339	T.spiezzo pool
POU4F1	5457	23321	5836	9715	T.spiezzo pool
HSF4	3299	4052	4146	3354	T.spiezzo pool
FOXF2	2295	632	2973	2238	T.spiezzo pool
PRDM12	59335	1975	2026	2632	T.spiezzo pool
ZNF775	285971	4755	8688	7446	T.spiezzo pool
HES6	55502	1954	2258	2693	T.spiezzo pool
ZNF71	58491	1136	6033	3688	T.spiezzo pool
FOXC1	2296	222	713	699	T.spiezzo pool
ZBTB20	26137	10813	7409	7063	T.spiezzo pool
GTF2IRD2B	389524	164	558	272	T.spiezzo pool
ZNF98	148198	1475	3112	2167	T.spiezzo pool
ZNF652	22834	751	1920	1615	T.spiezzo pool
ZNF254	9534	1069	1226	1795	T.spiezzo pool
GLIS2	84662	1182	1776	1616	T.spiezzo pool
ZNF385C	201181	902	2155	1782	T.spiezzo pool
ZNF217	7764	621	859	1799	T.spiezzo pool
ZNF708	7562	467	990	729	T.spiezzo pool
ZNF783	100289678	3594	8621	5333	T.spiezzo pool
ZNF687	57592	31	250	217	T.spiezzo pool
GATA6	2627	10808	25974	18251	T.spiezzo pool
ZNF721	170960	1864	3842	4975	T.spiezzo pool
NFYA	4800	1546	4757	1600	T.spiezzo pool
ZNF566	84924	71	1256	1170	T.spiezzo pool
HSF2	3298	151	422	189	T.spiezzo pool
HSFX1	100506164	3239	3452	4665	T.spiezzo pool
ZNF746	155061	3124	2920	4996	T.spiezzo pool
ZNF302	55900	1429	4447	2775	T.spiezzo pool
ZNF212	7988	4459	7053	7994	T.spiezzo pool
TBX5	6910	3773	2868	3068	T.spiezzo pool
ETV2	2116	223	1381	1092	T.spiezzo pool
MSX2	4488	2080	1430	2446	T.spiezzo pool
ZNF878	729747	516	630	2377	T.spiezzo pool
ZNF672	79894	5954	2266	3118	T.spiezzo pool
IRX4	50805	1762	1657	1057	T.spiezzo pool
ZNF578	147660	4123	6606	4784	T.spiezzo pool
PATZ1	23598	3440	1512	1903	T.spiezzo pool
ZNF283	284349	542	2176	1673	T.spiezzo pool
ZNF182	7569	319	1229	1707	T.spiezzo pool
DR1	1810	439	3509	2043	T.spiezzo pool
NEUROG1	4762	1426	3364	2762	T.spiezzo pool
ATOH7	220202	4180	2863	3338	T.spiezzo pool
ZNF813	126017	3893	6713	8291	T.spiezzo pool
ETV3	2117	2640	2858	3764	T.spiezzo pool
TCF20	6942	3325	5720	4508	T.spiezzo pool
ZNF438	220929	2706	3254	4983	T.spiezzo pool
MIXL1	83881	2050	2783	1971	T.spiezzo pool
RHOXF2B	727940	8921	7322	6318	T.spiezzo pool
PAX1	5075	3888	4497	4477	T.spiezzo pool
ZNF835	90485	1532	3308	2498	T.spiezzo pool
ZNF432	9668	8598	3762	2170	T.spiezzo pool
ALX4	60529	9106	11128	8302	T.spiezzo pool
ZNF678	339500	3908	3361	2133	T.spiezzo pool
MBD2	8932	2557	3913	6475	T.spiezzo pool
CENPB	1059	4628	4637	5436	T.spiezzo pool
EN2	2020	4486	5172	4905	T.spiezzo pool
ZNF653	115950	2438	2634	3977	T.spiezzo pool
ZNF680	340252	277	1228	768	T.spiezzo pool
TBPL2	387332	1894	3589	3548	T.spiezzo pool
GLIS3	169792	9475	4214	4610	T.spiezzo pool
KLF9	687	3199	3787	3552	T.spiezzo pool
ZFP3	124961	1726	1694	2271	T.spiezzo pool
MTERF4	130916	2652	1899	1485	T.spiezzo pool
SNAPC5	10302	600	861	1393	T.spiezzo pool
PCGF2	7703	852	1551	1327	T.spiezzo pool
ZNF691	51058	2794	7266	6355	T.spiezzo pool
ESR2	2100	1284	2139	1998	T.spiezzo pool
ZNF136	7695	1560	1820	1936	T.spiezzo pool
ZNF479	90827	1	237	883	T.spiezzo pool
ARGFX	503582	1365	2344	3560	T.spiezzo pool
YBX3	8531	761	1529	1294	T.spiezzo pool
ARNT2	9915	2408	3037	2842	T.spiezzo pool
ZNF658	26149	1037	1761	1495	T.spiezzo pool
HELT	391723	1073	1688	1047	T.spiezzo pool
GATA2	2624	858	3656	2198	T.spiezzo pool
KLF2	10365	487	2031	1467	T.spiezzo pool
ZFP62	643836	1952	3863	3102	T.spiezzo pool
HNF4A	3172	4411	4685	7440	T.spiezzo pool
ZFHX3	463	795	1105	1176	T.spiezzo pool
ZNF662	389114	4150	3857	2782	T.spiezzo pool
BBX	56987	19339	12347	10430	T.spiezzo pool
ZFP57	346171	9279	9691	9459	T.spiezzo pool
OLIG3	167826	1303	753	1512	T.spiezzo pool
SP3	6670	2787	11243	5342	T.spiezzo pool
TEAD2	8463	3744	4289	3198	T.spiezzo pool
IRX5	10265	5749	6006	6467	T.spiezzo pool
TSC22D1	8848	3701	2457	3851	T.spiezzo pool
ZNF48	197407	4679	5600	4126	T.spiezzo pool
ELF2	1998	876	5060	2804	T.spiezzo pool
KIN	22944	104	59	340	T.spiezzo pool
ZNF93	81931	459	834	1485	T.spiezzo pool
USF2	7392	3213	14224	13546	T.spiezzo pool
ZNF567	163081	219	2382	2417	T.spiezzo pool
ZNF532	55205	3195	2352	3876	T.spiezzo pool
ZNF41	7592	7503	11304	9084	T.spiezzo pool
SIX5	147912	6486	7137	7807	T.spiezzo pool
NANOG	79923	3346	2888	5258	T.spiezzo pool
ATF6B	1388	1132	2383	1732	T.spiezzo pool
ZNF850	342892	1109	3258	4762	T.spiezzo pool
FOXD4L1	200350	4255	92	479	T.spiezzo pool
DLX2	1746	4073	4160	3817	T.spiezzo pool
ZNF396	252884	3591	4817	4878	T.spiezzo pool
FOXJ3	22887	968	1291	2777	T.spiezzo pool
NFIA	4774	314	1665	1742	T.spiezzo pool
FOXD4	2298	1101	2004	2484	T.spiezzo pool
ZNF705B	100132396	1358	1592	2876	T.spiezzo pool
ZNF512B	57473	3723	2420	2573	T.spiezzo pool
CREB3L1	90993	3710	2946	1885	T.spiezzo pool
FOXQ1	94234	1158	5476	3602	T.spiezzo pool
ZNF592	9640	1872	5004	6000	T.spiezzo pool
LHX6	26468	1927	3435	3192	T.spiezzo pool
AIRE	326	4168	8465	7034	T.spiezzo pool
FOXN4	121643	7317	4843	4818	T.spiezzo pool
FOXO6	100132074	3820	1384	1277	T.spiezzo pool
DUXA	503835	1802	4664	5358	T.spiezzo pool
ZNF266	10781	2617	2459	4595	T.spiezzo pool
ZNF138	7697	423	853	997	T.spiezzo pool
SNAI3	333929	818	1036	1330	T.spiezzo pool
BCL11B	64919	2167	8216	3966	T.spiezzo pool
HOXB4	3214	329	471	474	T.spiezzo pool
THAP12	5612	968	3457	3522	T.spiezzo pool
ZNF705D	728957	1301	440	528	T.spiezzo pool
ZNF844	284391	34851	13780	13113	T.spiezzo pool
MYBL1	4603	833	826	1055	T.spiezzo pool
LHX1	3975	2769	5275	4629	T.spiezzo pool
RUNX3	864	2036	3569	2957	T.spiezzo pool
CCDC17	149483	3141	4123	2509	T.spiezzo pool
BATF2	116071	7285	6241	6111	T.spiezzo pool
ZNF552	79818	6255	6473	3137	T.spiezzo pool
TGIF2LX	90316	3215	5192	5253	T.spiezzo pool
MBD4	8930	461	1766	1245	T.spiezzo pool
RFX8	731220	930	1388	3412	T.spiezzo pool
SETDB1	9869	364	840	1325	T.spiezzo pool
ZBTB22	9278	3113	2586	4578	T.spiezzo pool
ZSCAN16	80345	810	2196	2197	T.spiezzo pool
MLX	6945	647	1780	1347	T.spiezzo pool
ASH1L	55870	544	1967	2613	T.spiezzo pool
CT45A1	541466	734	2241	1498	T.spiezzo pool
COLCA1	399948	3035	5857	5501	T.spiezzo pool
PNMA2	10687	1155	3060	2589	T.spiezzo pool
LOC114483834	114483834	414	823	632	T.spiezzo pool
CCNQ	92002	2147	2777	3043	T.spiezzo pool
LOC101928592	101928592	1217	1984	4219	T.spiezzo pool
LOC101060588	101060588	19	19	274	T.spiezzo pool
WDR4	10785	720	850	510	T.spiezzo pool
SLFNL1	200172	1186	1042	1699	T.spiezzo pool
SERTM2	401613	3876	6181	4658	T.spiezzo pool
EFHC2	80258	5032	6487	6714	T.spiezzo pool
C7orf61	402573	1338	2079	2071	T.spiezzo pool
TP53TG3F	102724127	57	45	9	T.spiezzo pool
CCNDBP1	23582	243	731	714	T.spiezzo pool
UNC119B	84747	1866	1704	2463	T.spiezzo pool
USP17L5	728386	44	445	109	T.spiezzo pool
SCP2D1	140856	4649	5740	5630	T.spiezzo pool
FAM205C	100129969	1094	1075	1236	T.spiezzo pool
SPATA31C1	441452	619	2420	966	T.spiezzo pool
KRT77	374454	192	1559	594	T.spiezzo pool
BEX5	340542	1251	3501	2616	T.spiezzo pool
RFESD	317671	863	2164	3197	T.spiezzo pool
LOC101927509	101927509	1523	2927	3116	T.spiezzo pool
LCA5L	150082	914	1966	1426	T.spiezzo pool
LZTS3	9762	3002	3325	3003	T.spiezzo pool
ARRDC1	92714	1868	3488	3519	T.spiezzo pool
INAVA	55765	556	915	812	T.spiezzo pool
CRIP3	401262	3490	6349	3877	T.spiezzo pool
FGFR1OP2	26127	553	1171	2451	T.spiezzo pool
GAREM1	64762	2244	1197	1892	T.spiezzo pool
PCDHGB5	56101	1107	5029	4043	T.spiezzo pool
SPRR3	6707	2174	3950	3458	T.spiezzo pool
WRAP73	49856	479	1710	1010	T.spiezzo pool
CLVS2	134829	1618	2089	1719	T.spiezzo pool
CT62	196993	1488	2303	2626	T.spiezzo pool
LOC100652833	100652833	217	637	130	T.spiezzo pool
KRTAP15-1	254950	4102	6624	7035	T.spiezzo pool
CHST8	64377	250	2271	1162	T.spiezzo pool
ZC3H12A	80149	921	2542	974	T.spiezzo pool
MKRN2OS	100129480	1049	1720	2405	T.spiezzo pool
MPP7	143098	1327	2926	2416	T.spiezzo pool
LOC105375817	105375817	348	1058	1379	T.spiezzo pool
CWC25	54883	137	274	211	T.spiezzo pool
LOC105376791	105376791	1897	4279	5578	T.spiezzo pool
TRIM64B	642446	1745	2845	672	T.spiezzo pool
DNAJB3	414061	4617	6058	5626	T.spiezzo pool
NPIPB13	613037	97	288	221	T.spiezzo pool
SYCP2L	221711	388	1214	2010	T.spiezzo pool
EBLN2	55096	1208	4310	4920	T.spiezzo pool
NBPF10	100132406	1258	1578	700	T.spiezzo pool
CCDC150	284992	862	1826	2186	T.spiezzo pool
TEX51	101929926	1021	3377	2387	T.spiezzo pool
TMEM271	112441426	1354	2085	2997	T.spiezzo pool
TSPY8	728403	88	51	215	T.spiezzo pool
HSFX4	101927685	1078	1589	3574	T.spiezzo pool
C10orf62	414157	49	333	190	T.spiezzo pool
RASSF3	283349	1878	2354	4835	T.spiezzo pool
ATG2B	55102	1358	1262	3011	T.spiezzo pool
CYP2D7	1564	4978	4278	6319	T.spiezzo pool
CYP17A1-AS1	102724307	2168	4665	5636	T.spiezzo pool
MT4	84560	1845	1863	4264	T.spiezzo pool
PRR23A	729627	168	582	992	T.spiezzo pool
MT1B	4490	1891	1445	1393	T.spiezzo pool
EFCAB1	79645	1339	2135	2321	T.spiezzo pool
LOC105379545	105379545	319	818	564	T.spiezzo pool
SURF2	6835	1035	1553	1442	T.spiezzo pool
PYROXD2	84795	3461	5201	4806	T.spiezzo pool
ALG1L2	644974	360	183	533	T.spiezzo pool
FBRS	64319	4249	5101	4937	T.spiezzo pool
TNS3	64759	1298	1553	1143	T.spiezzo pool
LOC107986532	107986532	551	1171	1851	T.spiezzo pool
MISP3	113230	1697	2226	3277	T.spiezzo pool
LOC107986860	107986860	1567	1638	2014	T.spiezzo pool
KRTAP10-7	386675	952	2817	2939	T.spiezzo pool
NYAP2	57624	838	2164	3359	T.spiezzo pool
KIAA0753	9851	1445	2527	1886	T.spiezzo pool
LOC101927572	101927572	1997	5766	4377	T.spiezzo pool
DPY30	84661	683	3321	1951	T.spiezzo pool
CLEC4O	102724279	138	980	1417	T.spiezzo pool
VSIG10L2	338667	2297	2250	1171	T.spiezzo pool
WASHC2A	387680	1185	1665	2842	T.spiezzo pool
LOC102723730	102723730	526	1468	1958	T.spiezzo pool
SMYD5	10322	505	1030	813	T.spiezzo pool
DYTN	391475	363	1114	932	T.spiezzo pool
FAM160A1	729830	1423	1394	1489	T.spiezzo pool
LOC107986244	107986244	286	1774	1518	T.spiezzo pool
FGF12	2257	1095	1816	1494	T.spiezzo pool
SAMD1	90378	2153	7588	5196	T.spiezzo pool
RMI1	80010	1611	3320	1301	T.spiezzo pool
MBD3L3	653657	975	1321	798	T.spiezzo pool
TNFSF12-TNFSF13	407977	582	537	1489	T.spiezzo pool
C19orf81	342918	586	2399	2864	T.spiezzo pool
TMEM265	100862671	2670	2438	2841	T.spiezzo pool
TMEM247	388946	1714	1621	2774	T.spiezzo pool
LOC105379561	105379561	177	109	102	T.spiezzo pool
DRC7	84229	931	1351	1435	T.spiezzo pool
APIP	51074	1092	1383	1597	T.spiezzo pool
HHLA3	11147	547	967	1226	T.spiezzo pool
PDZD3	79849	6294	4137	5135	T.spiezzo pool
C1orf158	93190	1326	2495	1589	T.spiezzo pool
LOC107984590	107984590	2109	1503	2421	T.spiezzo pool
PRAMEF14	729528	622	1474	2067	T.spiezzo pool
FYCO1	79443	569	2105	2027	T.spiezzo pool
LOC105378949	105378949	1690	1013	1118	T.spiezzo pool
URGCP-MRPS24	100534592	705	1761	2212	T.spiezzo pool
DEUP1	159989	1034	3688	3383	T.spiezzo pool
SETD3	84193	445	1947	2165	T.spiezzo pool
TNFAIP8L2	79626	1986	4423	2881	T.spiezzo pool
CEMP1	752014	1029	2100	1479	T.spiezzo pool
PVALEF	388428	1435	1529	2651	T.spiezzo pool
ARL13B	200894	1741	3868	4604	T.spiezzo pool
KRTAP4-8	728224	616	615	437	T.spiezzo pool
MORC4	79710	3826	4689	5379	T.spiezzo pool
SIGLEC14	100049587	1065	4267	1059	T.spiezzo pool
CCDC24	149473	5348	10010	11022	T.spiezzo pool
EML1	2009	369	1731	1876	T.spiezzo pool
SMIM11B	102723553	375	672	1293	T.spiezzo pool
LOC105369214	105369214	3816	9330	6437	T.spiezzo pool
SCGN	10590	249	814	565	T.spiezzo pool
CNPY3-GNMT	107080644	1731	1846	3016	T.spiezzo pool
DAZ1	1617	779	1422	1721	T.spiezzo pool
FAM184B	27146	4288	4955	6929	T.spiezzo pool
LOC112267855	112267855	2444	5929	5139	T.spiezzo pool
PLET1	349633	1968	3496	3895	T.spiezzo pool
KRTAP5-6	440023	114	1083	201	T.spiezzo pool
BNIPL	149428	2236	1774	1453	T.spiezzo pool
USP17L17	100287327	55	582	1397	T.spiezzo pool
PGBD2	267002	583	1460	1693	T.spiezzo pool
OARD1	221443	1135	2331	2130	T.spiezzo pool
CCDC71L	168455	2164	2070	2138	T.spiezzo pool
LOC114841035	114841035	694	2410	1749	T.spiezzo pool
LOC105369176	105369176	531	1341	681	T.spiezzo pool
TUBB8B	260334	518	1489	1596	T.spiezzo pool
NUTM2F	54754	1570	710	1828	T.spiezzo pool
NME8	51314	299	2809	2320	T.spiezzo pool
TPRN	286262	477	1371	2127	T.spiezzo pool
IFT81	28981	911	2816	3641	T.spiezzo pool
MRNIP	51149	292	1287	1730	T.spiezzo pool
TCP10L	140290	2203	3960	3821	T.spiezzo pool
TBC1D22B	55633	1428	2204	1813	T.spiezzo pool
DENND5A	23258	77	1278	1385	T.spiezzo pool
GOLGA8G	283768	95	275	348	T.spiezzo pool
PRR20C	729240	1	99	430	T.spiezzo pool
GUCD1	83606	2551	2557	3412	T.spiezzo pool
EFCC1	79825	649	1937	1837	T.spiezzo pool
C1orf87	127795	1899	2798	2906	T.spiezzo pool
LGALS16	148003	746	2959	1637	T.spiezzo pool
DUOXA2	405753	856	2887	2846	T.spiezzo pool
CXorf58	254158	1965	4684	5566	T.spiezzo pool
USP6	9098	3526	3984	4819	T.spiezzo pool
PLEKHA7	144100	1442	1781	1355	T.spiezzo pool
FAM156A	29057	2265	4263	2999	T.spiezzo pool
ASNSD1	54529	679	1370	1279	T.spiezzo pool
BEND3	57673	3309	8396	8407	T.spiezzo pool
LOC107985556	107985556	338	1336	373	T.spiezzo pool
MAB21L4	79919	2792	7772	6480	T.spiezzo pool
RASSF8	11228	2975	2524	4476	T.spiezzo pool
IGSF21	84966	2817	3800	3148	T.spiezzo pool
EEF1AKNMT	51603	2803	2945	1973	T.spiezzo pool
C3orf20	84077	461	1064	948	T.spiezzo pool
RELCH	57614	283	2778	1159	T.spiezzo pool
PLCXD1	55344	814	1329	1502	T.spiezzo pool
SMIM6	100130933	2550	5813	7438	T.spiezzo pool
C8orf88	100127983	2721	3097	5745	T.spiezzo pool
RITA1	84934	2631	4350	4144	T.spiezzo pool
SRRD	402055	3069	1960	4164	T.spiezzo pool
C4orf19	55286	2090	3140	3320	T.spiezzo pool
LOC102724151	102724151	4	335	4	T.spiezzo pool
MANEAL	149175	1877	2725	2716	T.spiezzo pool
KRTAP21-1	337977	334	732	999	T.spiezzo pool
SMIM33	111064649	3962	4742	5929	T.spiezzo pool
CFAP36	112942	2290	1796	1601	T.spiezzo pool
ENOX1	55068	2693	4320	1654	T.spiezzo pool
HCST	10870	348	5281	4249	T.spiezzo pool
MLF2	8079	702	3192	3633	T.spiezzo pool
ZSWIM6	57688	694	1157	1510	T.spiezzo pool
CEP112	201134	841	1633	1220	T.spiezzo pool
RASAL1	8437	2366	3898	2309	T.spiezzo pool
POMZP3	22932	101	954	241	T.spiezzo pool
C9orf152	401546	2562	3430	3869	T.spiezzo pool
GALNT12	79695	1194	1451	1860	T.spiezzo pool
TASOR	23272	256	268	817	T.spiezzo pool
LRRC14B	389257	667	1107	1569	T.spiezzo pool
DUS4L	11062	520	761	1000	T.spiezzo pool
KRTAP4-3	85290	4507	4641	6244	T.spiezzo pool
FTHL17	53940	1753	2615	2266	T.spiezzo pool
CC2D2B	387707	826	939	1574	T.spiezzo pool
SLCO1B3-SLCO1B7	115072896	197	718	466	T.spiezzo pool
C8orf76	84933	1761	2967	4723	T.spiezzo pool
RASSF6	166824	2250	3233	3480	T.spiezzo pool
PLEKHD1	400224	3715	7271	5092	T.spiezzo pool
IQCJ	654502	324	1088	1178	T.spiezzo pool
PALMD	54873	561	1217	1865	T.spiezzo pool
LCE3E	353145	2061	5105	2913	T.spiezzo pool
KRTAP13-2	337959	1645	5069	6885	T.spiezzo pool
SDE2	163859	24	181	2	T.spiezzo pool
LOC105376747	105376747	1446	1015	1750	T.spiezzo pool
MTRNR2L9	100463487	388	245	12	T.spiezzo pool
ERV3-1	2086	147	578	718	T.spiezzo pool
EFCAB7	84455	552	1294	1165	T.spiezzo pool
TCP11L1	55346	199	592	704	T.spiezzo pool
ZGRF1	55345	462	1365	1055	T.spiezzo pool
C1orf229	388759	1190	2679	2581	T.spiezzo pool
KIAA2026	158358	922	1047	2481	T.spiezzo pool
LOC101928548	101928548	965	2607	2795	T.spiezzo pool
MBLAC2	153364	1990	4386	5312	T.spiezzo pool
TMEM150B	284417	2463	5256	4707	T.spiezzo pool
LOC107987269	107987269	1664	2923	2552	T.spiezzo pool
ANKRD37	353322	1161	2421	1267	T.spiezzo pool
LOC102723728	102723728	91	194	909	T.spiezzo pool
RTL3	203430	2566	4696	3277	T.spiezzo pool
LOC107985773	107985773	4950	11940	8785	T.spiezzo pool
LOC107985525	107985525	655	873	1935	T.spiezzo pool
TOB1	10140	1038	1677	2112	T.spiezzo pool
CCSER2	54462	1103	2658	2848	T.spiezzo pool
SRGAP2B	647135	3	625	232	T.spiezzo pool
CENPVL2	441495	1013	2563	917	T.spiezzo pool
LOC647264	647264	532	1140	816	T.spiezzo pool
HORMAD2	150280	1370	2767	2727	T.spiezzo pool
C1GALT1C1L	728819	521	872	1409	T.spiezzo pool
MIA2	4253	394	1579	1063	T.spiezzo pool
TBATA	219793	1270	1713	2876	T.spiezzo pool
FAM71A	149647	3705	4170	3848	T.spiezzo pool
CEP295NL	100653515	510	1567	1744	T.spiezzo pool
WWC1	23286	2355	4022	4269	T.spiezzo pool
PLEKHO2	80301	1855	1928	2132	T.spiezzo pool
GRAP	10750	966	1752	1729	T.spiezzo pool
GGACT	87769	1364	1540	1613	T.spiezzo pool
HOMER2	9455	3632	5895	5242	T.spiezzo pool
C9orf131	138724	696	1466	698	T.spiezzo pool
NHSL2	340527	416	920	1246	T.spiezzo pool
SPANXN3	139067	1683	5048	4108	T.spiezzo pool
CENPVL3	347549	1476	1967	2100	T.spiezzo pool
SHC3	53358	1244	581	1607	T.spiezzo pool
NBDY	550643	2028	2974	4056	T.spiezzo pool
LOC107986982	107986982	1735	3889	3410	T.spiezzo pool
TTPAL	79183	478	952	822	T.spiezzo pool
ATP8	4509	1015	693	848	T.spiezzo pool
LOC105371409	105371409	3786	4132	3285	T.spiezzo pool
MYMX	101929726	2617	5262	4993	T.spiezzo pool
LCE1D	353134	2176	2407	3023	T.spiezzo pool
C10orf88	80007	617	1246	1988	T.spiezzo pool
EFCAB5	374786	246	1530	733	T.spiezzo pool
LOC107987363	107987363	153	154	2	T.spiezzo pool
RGS10	6001	3099	3552	4606	T.spiezzo pool
LOC105373750	105373750	1384	2336	1331	T.spiezzo pool
SSX2	6757	286	700	407	T.spiezzo pool
ROPN1B	152015	1140	2489	1097	T.spiezzo pool
TCHHL1	126637	4304	6153	6154	T.spiezzo pool
NOL4L	140688	2799	4077	5348	T.spiezzo pool
GPRIN3	285513	920	223	1379	T.spiezzo pool
CCDC169	728591	1331	3278	3153	T.spiezzo pool
TXNDC8	255220	884	3441	3928	T.spiezzo pool
C8orf34	116328	1052	1401	4465	T.spiezzo pool
BBIP1	92482	1469	2387	4015	T.spiezzo pool
GOLGA6D	653643	113	207	378	T.spiezzo pool
SFR1	119392	429	801	1126	T.spiezzo pool
FAM53A	152877	613	2221	1039	T.spiezzo pool
LOC105378950	105378950	393	627	1069	T.spiezzo pool
NSMAF	8439	827	1080	2843	T.spiezzo pool
LSM12	124801	704	6938	3098	T.spiezzo pool
LOC107987373	107987373	843	2470	1072	T.spiezzo pool
CPLANE2	79363	915	2531	1909	T.spiezzo pool
ITPRID1	223075	1416	5312	5392	T.spiezzo pool
ARRDC5	645432	1462	829	1724	T.spiezzo pool
TECPR2	9895	1936	3299	3605	T.spiezzo pool
C12orf42	374470	657	2174	2234	T.spiezzo pool
CCDC18	343099	772	1807	1318	T.spiezzo pool
CCDC63	160762	288	1479	1109	T.spiezzo pool
PNMA6A	84968	2587	4538	4866	T.spiezzo pool
C2CD4C	126567	2480	1412	3411	T.spiezzo pool
C4orf50	389197	812	1411	715	T.spiezzo pool
C22orf42	150297	2014	2972	2924	T.spiezzo pool
LOC105374836	105374836	335	839	1372	T.spiezzo pool
LOC105372836	105372836	5303	3759	2696	T.spiezzo pool
TC2N	123036	188	276	164	T.spiezzo pool
SPDYE11	100996746	95	39	1	T.spiezzo pool
PRR32	100130613	6570	5309	7283	T.spiezzo pool
FAM104A	84923	1451	2687	1931	T.spiezzo pool
LIMS2	55679	907	1961	1599	T.spiezzo pool
TLCD4-RWDD3	100527978	229	688	899	T.spiezzo pool
TMEM229A	730130	1380	2775	3822	T.spiezzo pool
PPIAL4D	645142	40	363	496	T.spiezzo pool
LOC105370849	105370849	987	4158	3276	T.spiezzo pool
PHLDA3	23612	1766	1461	2059	T.spiezzo pool
NFKBID	84807	1181	4236	3331	T.spiezzo pool
LRRC72	100506049	1005	1128	1569	T.spiezzo pool
LOC101928879	101928879	1184	3928	1672	T.spiezzo pool
LOC107984139	107984139	2450	2341	2122	T.spiezzo pool
HMHB1	57824	29	365	1116	T.spiezzo pool
SH2D5	400745	2974	5052	3173	T.spiezzo pool
BLOC1S4	55330	1533	4328	3524	T.spiezzo pool
FAM50A	9130	3852	5675	7057	T.spiezzo pool
MBTD1	54799	288	639	365	T.spiezzo pool
KRTAP5-7	440050	629	960	1764	T.spiezzo pool
SLFN12	55106	580	1121	964	T.spiezzo pool
PNMA6E	649238	1120	2979	4235	T.spiezzo pool
PCDHA13	56136	414	2358	1742	T.spiezzo pool
LOC105373395	105373395	97	773	765	T.spiezzo pool
HNRNPCL3	649330	472	920	1086	T.spiezzo pool
PLSCR5	389158	142	495	1164	T.spiezzo pool
WDR64	128025	1115	800	2063	T.spiezzo pool
ST20-MTHFS	100528021	837	1081	1945	T.spiezzo pool
KRTAP4-2	85291	3700	6342	5739	T.spiezzo pool
CD274	29126	3879	6486	8371	T.spiezzo pool
AMMECR1L	83607	2121	2859	2475	T.spiezzo pool
LOC105375938	105375938	473	2376	2116	T.spiezzo pool
RGS7BP	401190	504	1584	1605	T.spiezzo pool
CCDC69	26112	2545	2436	3413	T.spiezzo pool
PAGR1	79447	780	4659	2049	T.spiezzo pool
PPP5D1	100506012	707	1648	1258	T.spiezzo pool
CDR2L	30850	446	2350	1482	T.spiezzo pool
NUDT18	79873	293	1483	1823	T.spiezzo pool
FILIP1	27145	1193	1241	1517	T.spiezzo pool
INO80D	54891	272	1121	169	T.spiezzo pool
C19orf44	84167	1524	1811	1990	T.spiezzo pool
NKAPL	222698	1418	1862	1641	T.spiezzo pool
LOC105377641	105377641	2097	2382	1783	T.spiezzo pool
MORN1	79906	813	1423	1557	T.spiezzo pool
LOC107985416	107985416	2745	4665	3552	T.spiezzo pool
HBM	3042	1593	4715	2859	T.spiezzo pool
CCDC66	285331	124	221	170	T.spiezzo pool
MICALCL	84953	76	976	417	T.spiezzo pool
RAB44	401258	526	1872	2615	T.spiezzo pool
TTC23L	153657	1203	1740	1407	T.spiezzo pool
C9orf50	375759	84	313	210	T.spiezzo pool
MYZAP	100820829	1234	2510	3298	T.spiezzo pool
RNF227	284023	534	2374	1301	T.spiezzo pool
GCSAML	148823	1996	358	1772	T.spiezzo pool
NREP	9315	93	845	466	T.spiezzo pool
POTEB3	102724631	237	718	416	T.spiezzo pool
TEX48	100505478	515	1109	1895	T.spiezzo pool
ZASP	101927655	4301	4678	4560	T.spiezzo pool
KRTAP20-4	100151643	1948	4037	3807	T.spiezzo pool
LOC105374314	105374314	6085	8274	6276	T.spiezzo pool
RFLNA	144347	3478	4811	4421	T.spiezzo pool
YPEL3	83719	303	1678	2109	T.spiezzo pool
CDC20B	166979	2351	2440	4362	T.spiezzo pool
LRRC56	115399	525	1208	1292	T.spiezzo pool
GOLGA6L3	100133220	126	70	97	T.spiezzo pool
OCM	654231	59	1200	213	T.spiezzo pool
LOC105374103	105374103	374	1570	943	T.spiezzo pool
WDR81	124997	1569	4688	3100	T.spiezzo pool
MUC3A	4584	1484	1925	1717	T.spiezzo pool
CAAP1	79886	743	3131	2568	T.spiezzo pool
PCDHGA11	56105	1216	2918	2780	T.spiezzo pool
LXN	56925	3906	5019	5665	T.spiezzo pool
KRTAP4-5	85289	404	679	718	T.spiezzo pool
LY6E	4061	3173	5348	3385	T.spiezzo pool
WDR38	401551	1158	2133	2066	T.spiezzo pool
PIFO	128344	237	1266	540	T.spiezzo pool
SIGLEC6	946	763	2832	2394	T.spiezzo pool
SMIM41	113523638	1299	2453	3569	T.spiezzo pool
PMF1-BGLAP	100527963	9	120	1	T.spiezzo pool
TRMT12	55039	1989	3786	3022	T.spiezzo pool
FSBP	100861412	1979	4273	4737	T.spiezzo pool
KRTAP3-2	83897	273	2018	1492	T.spiezzo pool
SPANXC	64663	933	3519	2295	T.spiezzo pool
SPATA25	128497	2039	3728	3255	T.spiezzo pool
XIRP2	129446	478	1531	1531	T.spiezzo pool
LOC101928436	101928436	2294	2680	5706	T.spiezzo pool
ANXA13	312	1196	2234	972	T.spiezzo pool
NEURL3	93082	2195	2760	3072	T.spiezzo pool
GOLGA8J	653073	116	962	745	T.spiezzo pool
MEA1	4201	1858	1859	1114	T.spiezzo pool
LITAFD	101929989	2832	4003	3305	T.spiezzo pool
SMIM2	79024	3949	4539	5450	T.spiezzo pool
HBE1	3046	2998	5333	3312	T.spiezzo pool
CORO7-PAM16	100529144	4	1070	312	T.spiezzo pool
LOC107985532	107985532	861	1936	1624	T.spiezzo pool
TBC1D7	51256	3347	2667	3405	T.spiezzo pool
SELENOH	280636	6166	3757	6106	T.spiezzo pool
CEBPZOS	100505876	2113	2072	1761	T.spiezzo pool
SHOC2	8036	465	980	938	T.spiezzo pool
ECSCR	641700	1426	3675	4460	T.spiezzo pool
LRATD2	157638	2239	6644	4316	T.spiezzo pool
C2orf83	56918	1459	1801	2691	T.spiezzo pool
LOC100130345	100130345	599	2256	1834	T.spiezzo pool
NAT16	375607	1186	1013	1926	T.spiezzo pool
LCE3D	84648	1734	3168	3443	T.spiezzo pool
CABP5	56344	939	2430	1863	T.spiezzo pool
PSORS1C1	170679	4293	5536	3731	T.spiezzo pool
C18orf32	497661	1797	3219	4330	T.spiezzo pool
MBD3L5	284428	456	572	116	T.spiezzo pool
LOC105373347	105373347	1208	482	1751	T.spiezzo pool
INO80B	83444	353	1785	1017	T.spiezzo pool
SLAIN1	122060	709	3435	2508	T.spiezzo pool
MAGEB3	4114	1254	1823	2021	T.spiezzo pool
RTKN	6242	1714	1577	1694	T.spiezzo pool
LOC107986908	107986908	284	572	681	T.spiezzo pool
USP17L4	645402	2379	3417	2963	T.spiezzo pool
LOC112267857	112267857	8694	3645	4230	T.spiezzo pool
ZC2HC1B	153918	1100	2506	2132	T.spiezzo pool
SAMD14	201191	636	436	770	T.spiezzo pool
LHFPL3	375612	1784	1189	1157	T.spiezzo pool
TTI1	9675	790	529	1417	T.spiezzo pool
VCY	9084	517	970	948	T.spiezzo pool
C11orf52	91894	3206	4671	4672	T.spiezzo pool
OBSL1	23363	1235	2243	996	T.spiezzo pool
FAM124B	79843	1954	5566	2914	T.spiezzo pool
HTD2	109703458	220	99	73	T.spiezzo pool
PDE6C	5146	876	2141	2487	T.spiezzo pool
FAM122B	159090	1853	4058	4684	T.spiezzo pool
LRRC9	341883	107	690	1023	T.spiezzo pool
CNOT11	55571	905	2115	855	T.spiezzo pool
LOC728392	728392	1244	2382	3666	T.spiezzo pool
LOC107983998	107983998	1419	3987	3983	T.spiezzo pool
GOLGA8O	728047	3	212	283	T.spiezzo pool
BEND6	221336	577	1553	1346	T.spiezzo pool
C22orf24	25775	2506	3285	4488	T.spiezzo pool
PBLD	64081	1587	3776	2990	T.spiezzo pool
MAGEE2	139599	2938	6154	4433	T.spiezzo pool
DPPA3	359787	1805	2287	2986	T.spiezzo pool
LRATD1	151354	2466	3720	3857	T.spiezzo pool
CARD16	114769	2631	3590	4081	T.spiezzo pool
HEMGN	55363	458	645	1643	T.spiezzo pool
VPREB1	7441	2599	5013	4665	T.spiezzo pool
TMEM132C	92293	2278	3859	3531	T.spiezzo pool
ABHD18	80167	1537	2256	2356	T.spiezzo pool
PAGE2	203569	2496	4566	3696	T.spiezzo pool
LOC105377022	105377022	534	1032	977	T.spiezzo pool
SSX3	10214	97	509	526	T.spiezzo pool
PCDHGA3	56112	2600	6206	6106	T.spiezzo pool
SAMD3	154075	843	2183	2461	T.spiezzo pool
LOC107987035	107987035	1723	4464	3626	T.spiezzo pool
APOBEC3D	140564	1643	2450	2955	T.spiezzo pool
SPRED3	399473	291	4773	1591	T.spiezzo pool
LOC105370733	105370733	827	2045	1721	T.spiezzo pool
TYW3	127253	810	981	955	T.spiezzo pool
LOC107985792	107985792	2792	3997	3658	T.spiezzo pool
AKNAD1	254268	1265	1010	1905	T.spiezzo pool
LOC105369869	105369869	1991	1957	2259	T.spiezzo pool
PRAMEF19	645414	2384	4266	5346	T.spiezzo pool
FAM229A	100128071	753	1292	1371	T.spiezzo pool
KIAA0825	285600	783	1191	1723	T.spiezzo pool
NECAB2	54550	367	1537	764	T.spiezzo pool
KATNAL2	83473	1756	2410	3358	T.spiezzo pool
SHLD2	54537	436	1446	1286	T.spiezzo pool
CCDC40	55036	1022	1459	2487	T.spiezzo pool
EFCAB11	90141	1243	3104	1368	T.spiezzo pool
KRT222	125113	2959	5314	5112	T.spiezzo pool
SMIM26	388789	207	537	579	T.spiezzo pool
ARHGAP23	57636	1942	2962	2782	T.spiezzo pool
HSFX3	101928917	1990	3053	2352	T.spiezzo pool
MKLN1	4289	1506	656	947	T.spiezzo pool
CASTOR1	652968	1602	2864	2516	T.spiezzo pool
TXNDC9	10190	512	1850	873	T.spiezzo pool
CCDC197	256369	88	734	690	T.spiezzo pool
KRTAP19-6	337973	1022	2862	3368	T.spiezzo pool
PRY	9081	296	1166	1182	T.spiezzo pool
CT45A10	102723631	1382	2090	2909	T.spiezzo pool
ETDC	110806299	529	1942	1990	T.spiezzo pool
MYO15B	80022	1530	1520	2245	T.spiezzo pool
FAM78A	286336	612	3172	2001	T.spiezzo pool
LOC107985692	107985692	2487	5310	6098	T.spiezzo pool
INTS6L	203522	2577	3895	3760	T.spiezzo pool
C2CD6	151254	318	815	1590	T.spiezzo pool
LOC100996842	100996842	1708	2801	4355	T.spiezzo pool
FRS3	10817	6341	6080	4745	T.spiezzo pool
IQCA1	79781	399	1666	1453	T.spiezzo pool
C1orf52	148423	4083	4915	5693	T.spiezzo pool
PLSCR2	57047	646	1028	816	T.spiezzo pool
TIFAB	497189	1924	3699	3303	T.spiezzo pool
CCDC102A	92922	2461	1102	1655	T.spiezzo pool
LOC101928268	101928268	1141	3052	2865	T.spiezzo pool
KRTAP10-2	386679	4145	8732	7263	T.spiezzo pool
C17orf58	284018	530	1984	1494	T.spiezzo pool
CCDC170	80129	1752	2190	2461	T.spiezzo pool
SCAI	286205	1098	1274	2103	T.spiezzo pool
RBAK-RBAKDN	100533952	2024	1777	1636	T.spiezzo pool
LOC107987248	107987248	307	1986	1312	T.spiezzo pool
PGPEP1L	145814	2503	5673	4937	T.spiezzo pool
LOC105374811	105374811	1346	3259	2940	T.spiezzo pool
LOC101927788	101927788	31	744	197	T.spiezzo pool
TMA7	51372	1176	1313	1590	T.spiezzo pool
LCE2A	353139	1223	1823	1681	T.spiezzo pool
CCDC12	151903	327	612	774	T.spiezzo pool
TSPAN33	340348	351	1126	1581	T.spiezzo pool
TJAP1	93643	1098	2400	1576	T.spiezzo pool
SRGAP1	57522	2543	2783	3556	T.spiezzo pool
SMIM10L2A	399668	646	2709	3430	T.spiezzo pool
NUDT11	55190	2224	5958	5758	T.spiezzo pool
ARHGEF35	445328	1334	1496	2032	T.spiezzo pool
CEP95	90799	2170	3367	4209	T.spiezzo pool
WTIP	126374	198	1253	901	T.spiezzo pool
LRRIQ4	344657	2155	3922	3959	T.spiezzo pool
KRTAP21-2	337978	488	3084	1509	T.spiezzo pool
LCE1F	353137	1365	1464	2860	T.spiezzo pool
MROH6	642475	487	1386	2213	T.spiezzo pool
PCDHGA1	56114	169	1087	694	T.spiezzo pool
EFCAB13	124989	1508	1664	1565	T.spiezzo pool
SAAL1	113174	359	715	774	T.spiezzo pool
THEG5	100507527	2989	8352	5515	T.spiezzo pool
SERPINB8	5271	2988	2382	4489	T.spiezzo pool
KRTAP10-12	386685	3128	3611	1614	T.spiezzo pool
MICOS10-NBL1	100532736	1253	1035	1379	T.spiezzo pool
C10orf82	143379	1594	2413	3917	T.spiezzo pool
TNIP2	79155	5926	4260	4541	T.spiezzo pool
ZNF664-RFLNA	100533183	2526	4332	3877	T.spiezzo pool
C8orf74	203076	849	1568	1632	T.spiezzo pool
MDS2	259283	1236	1416	1937	T.spiezzo pool
PRAMEF12	390999	2625	3612	3301	T.spiezzo pool
ABRACL	58527	2046	2723	2932	T.spiezzo pool
PRR14L	253143	4612	4380	4677	T.spiezzo pool
LOC102723415	102723415	235	1147	1301	T.spiezzo pool
LOC644090	644090	1482	3287	4197	T.spiezzo pool
C1orf112	55732	1337	3173	2484	T.spiezzo pool
PIWIL3	440822	987	3181	3443	T.spiezzo pool
TRPC5OS	100329135	684	2581	2047	T.spiezzo pool
ZYG11A	440590	318	475	737	T.spiezzo pool
LOC102724843	102724843	164	320	544	T.spiezzo pool
HNRNPCL2	440563	207	551	470	T.spiezzo pool
HEATR4	399671	822	4161	2689	T.spiezzo pool
C12orf74	338809	1035	4076	3592	T.spiezzo pool
TSR3	115939	611	1934	922	T.spiezzo pool
RFTN2	130132	1171	2445	3204	T.spiezzo pool
CCDC158	339965	520	2939	4193	T.spiezzo pool
ZCWPW2	152098	719	2036	1724	T.spiezzo pool
OTUD3	23252	617	1106	1665	T.spiezzo pool
PHYKPL	85007	1771	3474	1833	T.spiezzo pool
AGAP6	414189	12	75	700	T.spiezzo pool
C17orf98	388381	128	818	1649	T.spiezzo pool
FAM216B	144809	1767	2850	2464	T.spiezzo pool
LOC107984751	107984751	3316	5535	2772	T.spiezzo pool
NACA2	342538	2152	3904	1174	T.spiezzo pool
REXO5	81691	96	740	909	T.spiezzo pool
SCEL	8796	238	666	1139	T.spiezzo pool
C9orf153	389766	400	2094	1302	T.spiezzo pool
LOC107985729	107985729	804	1503	890	T.spiezzo pool
CCDC181	57821	284	688	699	T.spiezzo pool
LYPLAL1	127018	451	1023	1804	T.spiezzo pool
PLEKHA5	54477	4963	7657	7249	T.spiezzo pool
IFIT1	3434	993	3062	4213	T.spiezzo pool
CEP85L	387119	818	1160	1364	T.spiezzo pool
CALB2	794	2062	3236	2707	T.spiezzo pool
PHLDB1	23187	1169	1901	2184	T.spiezzo pool
GOLGA8N	643699	87	902	83	T.spiezzo pool
KANSL2	54934	185	104	201	T.spiezzo pool
CEP164	22897	9551	4816	2074	T.spiezzo pool
RALGAPB	57148	347	278	1241	T.spiezzo pool
CCDC85A	114800	2941	3369	3183	T.spiezzo pool
BAIAP2L2	80115	1899	5594	2566	T.spiezzo pool
TTC27	55622	49	18	127	T.spiezzo pool
GNG14	105372280	1143	1763	2856	T.spiezzo pool
ABHD16B	140701	5207	3731	4279	T.spiezzo pool
ABHD3	171586	2121	3633	2947	T.spiezzo pool
ENSA	2029	200	415	351	T.spiezzo pool
C16orf71	146562	1452	1846	1362	T.spiezzo pool
FAM83A	84985	150	1318	938	T.spiezzo pool
LRRD1	401387	308	1814	1337	T.spiezzo pool
SPANXN1	494118	730	3105	2847	T.spiezzo pool
CCDC15	80071	1386	1973	3914	T.spiezzo pool
PRR26	414235	5561	5115	4640	T.spiezzo pool
GOLGA6L1	283767	10	4	596	T.spiezzo pool
PARP8	79668	569	1887	1634	T.spiezzo pool
TRIM43B	653192	775	1371	1043	T.spiezzo pool
SPATA17	128153	376	1255	1319	T.spiezzo pool
PLSCR3	57048	256	1921	1640	T.spiezzo pool
RHNO1	83695	420	706	793	T.spiezzo pool
FAM71F1	84691	1168	2458	3409	T.spiezzo pool
FAM83H	286077	872	3625	4333	T.spiezzo pool
CATIP	375307	2165	2352	3124	T.spiezzo pool
DAZ4	57135	1287	1228	1646	T.spiezzo pool
TCTEX1D2	255758	2066	4198	2328	T.spiezzo pool
NCBP2AS2	152217	1851	3741	3560	T.spiezzo pool
RBM33	155435	893	2030	1878	T.spiezzo pool
C16orf74	404550	5033	7389	4663	T.spiezzo pool
INTU	27152	1861	4205	3465	T.spiezzo pool
LRRC43	254050	1564	2458	2207	T.spiezzo pool
C2orf73	129852	2230	3130	1932	T.spiezzo pool
LOC107985149	107985149	1163	2950	2313	T.spiezzo pool
C10orf67	256815	1230	989	1859	T.spiezzo pool
LOC105376525	105376525	736	2167	759	T.spiezzo pool
CCDC14	64770	3245	7836	8539	T.spiezzo pool
LOC112268091	112268091	703	1332	2067	T.spiezzo pool
FAM160B1	57700	3281	1231	2724	T.spiezzo pool
CHMP4C	92421	1382	2665	1872	T.spiezzo pool
N6AMT1	29104	3399	8198	5242	T.spiezzo pool
TBC1D12	23232	1452	2211	1690	T.spiezzo pool
VSTM5	387804	781	4115	3337	T.spiezzo pool
SMIM13	221710	2892	3269	3692	T.spiezzo pool
SLCO1B7	338821	2829	3037	4978	T.spiezzo pool
C12orf66	144577	4449	2504	4953	T.spiezzo pool
OSGIN1	29948	3409	5156	4839	T.spiezzo pool
KRT85	3891	1649	1588	2852	T.spiezzo pool
VCPKMT	79609	3305	3817	4194	T.spiezzo pool
CDRT4	284040	2626	4068	4832	T.spiezzo pool
LCE1E	353135	173	1528	1186	T.spiezzo pool
IFNL4	101180976	756	7274	5047	T.spiezzo pool
AAMDC	28971	2763	4519	4679	T.spiezzo pool
FAM199X	139231	2087	3140	2129	T.spiezzo pool
RAD51AP2	729475	1725	936	1185	T.spiezzo pool
ND2	4536	851	1320	2663	T.spiezzo pool
ZNF765-ZNF761	110116772	463	714	843	T.spiezzo pool
LOC105370705	105370705	2278	4700	2845	T.spiezzo pool
LOC102724657	102724657	1702	1919	1104	T.spiezzo pool
LCE2D	353141	357	1310	944	T.spiezzo pool
C16orf72	29035	1	306	268	T.spiezzo pool
WDR17	116966	629	975	1793	T.spiezzo pool
LENG8	114823	113	752	64	T.spiezzo pool
C22orf23	84645	2697	2273	2535	T.spiezzo pool
ANKRD36	375248	120	209	552	T.spiezzo pool
LOC105377310	105377310	1411	2748	2240	T.spiezzo pool
GOLPH3L	55204	168	900	407	T.spiezzo pool
BSPRY	54836	1289	2348	1937	T.spiezzo pool
PRR25	388199	3302	2382	5604	T.spiezzo pool
CASTOR3	352954	2412	1208	1103	T.spiezzo pool
DCDC2B	149069	773	1034	2649	T.spiezzo pool
C10orf105	414152	13826	17242	13275	T.spiezzo pool
LOC107986211	107986211	2671	3304	4423	T.spiezzo pool
TNKS1BP1	85456	2902	2862	2476	T.spiezzo pool
FAM216A	29902	472	1422	1885	T.spiezzo pool
AGAP1	116987	1146	3682	2520	T.spiezzo pool
C12orf54	121273	916	3050	3388	T.spiezzo pool
TADA1	117143	401	4355	1440	T.spiezzo pool
ZSWIM1	90204	1799	2935	4625	T.spiezzo pool
C11orf97	643037	1748	2675	2497	T.spiezzo pool
OTUD6A	139562	6057	12379	10249	T.spiezzo pool
ISG20L2	81875	4	233	1	T.spiezzo pool
C2orf81	388963	2028	2009	3507	T.spiezzo pool
ZNF816-ZNF321P	100529240	2783	8369	5792	T.spiezzo pool
BEX4	56271	614	2571	2949	T.spiezzo pool
CCHCR1	54535	2199	3861	2849	T.spiezzo pool
SH3BGRL2	83699	1278	1425	2346	T.spiezzo pool
SPOCD1	90853	1307	3225	3200	T.spiezzo pool
CFAP126	257177	2289	4270	2549	T.spiezzo pool
C2orf68	388969	4401	3583	4886	T.spiezzo pool
TRAPPC9	83696	3224	3284	3762	T.spiezzo pool
VSTM2B	342865	3088	6379	3504	T.spiezzo pool
LRRC70	100130733	3584	6539	7058	T.spiezzo pool
LOC101927057	101927057	661	1263	1202	T.spiezzo pool
UNC80	285175	2894	3855	3117	T.spiezzo pool
LOC101928095	101928095	772	2059	2099	T.spiezzo pool
BEND7	222389	5933	6449	6830	T.spiezzo pool
DBNDD1	79007	1115	2089	2127	T.spiezzo pool
CT47A1	728096	1612	1940	2536	T.spiezzo pool
TJP1	7082	2302	2693	2887	T.spiezzo pool
LOC284898	284898	4032	4157	5538	T.spiezzo pool
MAP10	54627	754	1163	2666	T.spiezzo pool
S100A3	6274	2229	2522	3290	T.spiezzo pool
LOC102724334	102724334	642	960	1058	T.spiezzo pool
SPDYE18	100505767	21	128	39	T.spiezzo pool
SAMD9	54809	713	1467	1169	T.spiezzo pool
TEX43	389320	909	3979	3240	T.spiezzo pool
SPINDOC	144097	1279	2118	2691	T.spiezzo pool
MT1M	4499	1869	2389	2455	T.spiezzo pool
C1orf189	388701	2881	2325	4723	T.spiezzo pool
C5orf58	133874	596	1409	1171	T.spiezzo pool
LOC105379547	105379547	280	423	30	T.spiezzo pool
SMTNL2	342527	782	1833	1813	T.spiezzo pool
GNG13	51764	1104	2320	1703	T.spiezzo pool
IQCF6	440956	3977	5602	9089	T.spiezzo pool
CBWD2	150472	569	1009	972	T.spiezzo pool
GORAB	92344	971	1521	1042	T.spiezzo pool
CASC1	55259	820	2842	1993	T.spiezzo pool
BRD3OS	266655	2750	4096	3509	T.spiezzo pool
CFAP161	161502	1189	2691	3433	T.spiezzo pool
SPEM3	107983988	265	1442	1782	T.spiezzo pool
MAGED2	10916	1119	2218	3347	T.spiezzo pool
RUNDC3A	10900	2870	5218	1960	T.spiezzo pool
ZFAND1	79752	4743	5557	4428	T.spiezzo pool
CMIP	80790	2690	1151	4056	T.spiezzo pool
STN1	79991	4110	5451	5681	T.spiezzo pool
MAP1LC3B2	643246	901	205	618	T.spiezzo pool
TEX19	400629	2450	3550	4000	T.spiezzo pool
C6orf118	168090	660	263	903	T.spiezzo pool
CCDC157	550631	734	1562	2535	T.spiezzo pool
KRTAP5-11	440051	431	1750	1965	T.spiezzo pool
FAM49A	81553	525	1879	1656	T.spiezzo pool
MEIG1	644890	978	2452	3100	T.spiezzo pool
SPANXN2	494119	3135	3775	6041	T.spiezzo pool
NHLRC4	283948	1000	1640	2399	T.spiezzo pool
PRPSAP2	5636	678	1654	2108	T.spiezzo pool
CCDC8	83987	476	3312	1501	T.spiezzo pool
CSAG1	158511	114	520	569	T.spiezzo pool
LOC101928841	101928841	482	497	1244	T.spiezzo pool
KIAA1958	158405	993	2003	3606	T.spiezzo pool
SPRR1A	6698	2032	1925	2835	T.spiezzo pool
TTC39C	125488	754	1345	2161	T.spiezzo pool
LOC105371191	105371191	313	325	50	T.spiezzo pool
EIPR1	7260	1423	2974	2633	T.spiezzo pool
LOC105376335	105376335	1678	2146	3067	T.spiezzo pool
KRTAP1-5	83895	2711	2319	5820	T.spiezzo pool
SSX2B	727837	298	851	455	T.spiezzo pool
KRT26	353288	1812	2590	3850	T.spiezzo pool
LOC107985678	107985678	2405	4440	1749	T.spiezzo pool
COMMD2	51122	1367	3738	2498	T.spiezzo pool
GMNC	647309	2740	2046	5336	T.spiezzo pool
LCA5	167691	1521	2157	2001	T.spiezzo pool
MVB12A	93343	840	2696	2090	T.spiezzo pool
IFRD2	7866	8156	6917	8316	T.spiezzo pool
NT5DC4	284958	1248	899	1405	T.spiezzo pool
LOC107985082	107985082	2044	1368	2250	T.spiezzo pool
LOC112267939	112267939	64	212	55	T.spiezzo pool
FAM117A	81558	2060	4415	3278	T.spiezzo pool
CBSL	102724560	1875	3765	1627	T.spiezzo pool
FRG2C	100288801	537	350	488	T.spiezzo pool
PCDHA4	56144	1686	1452	2853	T.spiezzo pool
CCDC9	26093	667	2067	1853	T.spiezzo pool
MAGEA10	4109	1002	2981	2857	T.spiezzo pool
LYRM9	201229	308	1506	1745	T.spiezzo pool
C10orf120	399814	6336	9159	9231	T.spiezzo pool
ANKRD66	100287718	1271	4047	2874	T.spiezzo pool
ARHGAP36	158763	1446	3543	2609	T.spiezzo pool
LOC401040	401040	3867	5158	2637	T.spiezzo pool
TXLNB	167838	1675	2576	4264	T.spiezzo pool
FAM89B	23625	2247	2708	3006	T.spiezzo pool
MAGEL2	54551	1189	3211	3221	T.spiezzo pool
PDLIM4	8572	1662	4736	3737	T.spiezzo pool
FNDC8	54752	665	1858	1591	T.spiezzo pool
GTSF1L	149699	4780	2095	5673	T.spiezzo pool
FAM227B	196951	113	1568	888	T.spiezzo pool
INKA2	55924	1471	2898	1899	T.spiezzo pool
LY75-CD302	100526664	800	1923	3427	T.spiezzo pool
DTHD1	401124	2068	3340	1548	T.spiezzo pool
LRRC6	23639	772	3313	2562	T.spiezzo pool
DTNBP1	84062	430	760	1232	T.spiezzo pool
SCIN	85477	406	1859	1221	T.spiezzo pool
CCDC92B	101928991	2453	2433	3632	T.spiezzo pool
NCBP2L	392517	985	3158	1860	T.spiezzo pool
ZSWIM7	125150	2353	2412	1659	T.spiezzo pool
PXT1	222659	290	732	360	T.spiezzo pool
SPATS2L	26010	1673	2508	2028	T.spiezzo pool
LUC7L2	51631	721	1002	1763	T.spiezzo pool
GRAPL	400581	1721	2073	829	T.spiezzo pool
KLHDC10	23008	1083	1736	1847	T.spiezzo pool
ARHGAP9	64333	1381	1415	1090	T.spiezzo pool
KRTAP4-12	83755	118	416	332	T.spiezzo pool
SPATA3	130560	4763	9064	6063	T.spiezzo pool
LOC107984876	107984876	4274	5923	4836	T.spiezzo pool
STAC2	342667	3378	4132	4768	T.spiezzo pool
MRFAP1	93621	4411	4873	2690	T.spiezzo pool
LRRC37A	9884	760	1501	1062	T.spiezzo pool
MUSTN1	389125	3128	2921	4851	T.spiezzo pool
NBPF19	101060226	589	1868	3120	T.spiezzo pool
LRRC71	149499	1008	1381	412	T.spiezzo pool
LRRC75B	388886	2755	3867	3894	T.spiezzo pool
MANEA	79694	502	1542	1663	T.spiezzo pool
CEP19	84984	2713	4466	4564	T.spiezzo pool
LEPROT	54741	2573	1741	1902	T.spiezzo pool
LBHD1	79081	1717	2462	2927	T.spiezzo pool
FAM90A26	100287045	1243	2149	2410	T.spiezzo pool
C1orf147	574431	339	2015	1523	T.spiezzo pool
ABITRAM	54942	288	493	1058	T.spiezzo pool
LOC105378260	105378260	334	1503	400	T.spiezzo pool
INTS4	92105	61	53	41	T.spiezzo pool
PHYHD1	254295	703	1776	930	T.spiezzo pool
POTEC	388468	3142	6035	7112	T.spiezzo pool
CXorf51B	100133053	55	628	58	T.spiezzo pool
USP6NL	9712	2483	2346	3323	T.spiezzo pool
PROSER2	254427	285	580	582	T.spiezzo pool
FAM110D	79927	4825	9850	9544	T.spiezzo pool
KIR2DS4	3809	1466	1803	1485	T.spiezzo pool
XAGE1B	653067	512	1222	1133	T.spiezzo pool
GMCL2	64396	111	541	1393	T.spiezzo pool
SPRR2E	6704	1579	2142	3887	T.spiezzo pool
ETFBKMT	254013	1247	1064	1948	T.spiezzo pool
LOC101929805	101929805	15	222	527	T.spiezzo pool
C8orf48	157773	1595	3453	3602	T.spiezzo pool
LOC101059915	101059915	1489	1514	997	T.spiezzo pool
JOSD2	126119	3967	9088	5471	T.spiezzo pool
YTHDF3	253943	3393	2899	4716	T.spiezzo pool
CAPS	828	1320	3892	2387	T.spiezzo pool
KRTAP27-1	643812	1794	5736	5284	T.spiezzo pool
LOC102723996	102723996	1894	2363	4082	T.spiezzo pool
AAR2	25980	692	641	1645	T.spiezzo pool
DLGAP4	22839	2181	3739	3474	T.spiezzo pool
LOC100996637	100996637	1340	4184	2709	T.spiezzo pool
ADAT3	113179	1295	2636	2306	T.spiezzo pool
TCAF1	9747	720	1793	2190	T.spiezzo pool
ZBBX	79740	1742	7778	4604	T.spiezzo pool
KRTAP29-1	100533177	2149	4305	4079	T.spiezzo pool
DOK4	55715	1709	3136	3391	T.spiezzo pool
C1orf167	284498	5138	7547	5705	T.spiezzo pool
SNX25	83891	1540	3928	3710	T.spiezzo pool
GYG2	8908	1925	2931	6241	T.spiezzo pool
LOC105377746	105377746	1188	1079	1860	T.spiezzo pool
LOC107986554	107986554	3959	7087	7109	T.spiezzo pool
AARD	441376	11935	9479	8760	T.spiezzo pool
MYBPHL	343263	1111	2646	3012	T.spiezzo pool
FAM25A	643161	1617	3409	3180	T.spiezzo pool
DDX60L	91351	2125	4447	4042	T.spiezzo pool
TBC1D3F	84218	109	1259	1127	T.spiezzo pool
TTC23	64927	173	2092	1613	T.spiezzo pool
GCNA	93953	3123	7393	5152	T.spiezzo pool
C11orf53	341032	868	1455	1242	T.spiezzo pool
SMIM35	100526771	316	505	1224	T.spiezzo pool
ISOC1	51015	1053	2143	1442	T.spiezzo pool
PRAMEF10	343071	484	2555	2820	T.spiezzo pool
OSGIN2	734	1115	2343	2353	T.spiezzo pool
C10orf143	387723	1493	2686	3123	T.spiezzo pool
NPIPA7	101059938	694	1691	1178	T.spiezzo pool
KRTAP2-4	85294	785	840	503	T.spiezzo pool
LCE6A	448835	2231	3064	3363	T.spiezzo pool
ASAH2B	653308	813	873	407	T.spiezzo pool
CCDC33	80125	2243	5265	6671	T.spiezzo pool
LOC107987238	107987238	1499	2425	2355	T.spiezzo pool
SAA2-SAA4	100528017	970	2384	3078	T.spiezzo pool
STRIP1	85369	819	1133	1327	T.spiezzo pool
CCDC74B	91409	1678	845	1401	T.spiezzo pool
MPC1L	347411	7729	12903	10609	T.spiezzo pool
TEDC2	80178	409	2362	2502	T.spiezzo pool
CCDC85C	317762	9942	13544	11445	T.spiezzo pool
FAM120B	84498	3314	4875	3609	T.spiezzo pool
KRTAP4-11	653240	122	138	4	T.spiezzo pool
MIEN1	84299	3559	3054	2687	T.spiezzo pool
CCNI2	645121	477	3619	2487	T.spiezzo pool
KAAG1	353219	4	233	1	T.spiezzo pool
FOXO3B	2310	977	1090	1281	T.spiezzo pool
DBNDD2	55861	734	1329	964	T.spiezzo pool
WDYHV1	55093	864	4918	4074	T.spiezzo pool
RRNAD1	51093	4241	5751	6597	T.spiezzo pool
PDCD2L	84306	1720	8216	5843	T.spiezzo pool
CD300H	100130520	628	4821	2363	T.spiezzo pool
CLDN34	100288814	1223	5149	5698	T.spiezzo pool
TGIF2-RAB5IF	100527943	6186	5071	3192	T.spiezzo pool
ASTE1	28990	2807	2853	2722	T.spiezzo pool
ND3	4537	656	2009	2990	T.spiezzo pool
CEP295	85459	156	375	378	T.spiezzo pool
PAGE3	139793	1943	4501	2569	T.spiezzo pool
LOC105372204	105372204	5215	8380	8765	T.spiezzo pool
JPT1	51155	234	252	687	T.spiezzo pool
RTL4	340595	2572	5980	4597	T.spiezzo pool
C16orf78	123970	1548	3036	1815	T.spiezzo pool
SYNJ2BP-COX16	100529257	3656	3818	5536	T.spiezzo pool
GAGE2A	729447	3873	7857	4514	T.spiezzo pool
LOC102723750	102723750	4559	5018	4976	T.spiezzo pool
SLC9A3R2	9351	2296	3162	3767	T.spiezzo pool
FRAT2	23401	2363	1982	5244	T.spiezzo pool
SH3BGR	6450	320	2375	2784	T.spiezzo pool
NPIPA5	100288332	109	221	122	T.spiezzo pool
C1orf195	727684	1941	3198	2561	T.spiezzo pool
PRR9	574414	2180	3245	1538	T.spiezzo pool
PCDHGA2	56113	2936	3650	4674	T.spiezzo pool
INKA1	389119	1384	3137	3848	T.spiezzo pool
KRTAP4-9	100132386	5159	7866	5992	T.spiezzo pool
YTHDF2	51441	513	1239	885	T.spiezzo pool
PNMA8A	55228	1459	5614	2229	T.spiezzo pool
PNMA3	29944	4431	5067	8315	T.spiezzo pool
LOC112268277	112268277	1770	1320	2941	T.spiezzo pool
CRYZL2P-SEC16B	111240474	1016	2757	2139	T.spiezzo pool
VPS50	55610	2239	3773	4813	T.spiezzo pool
UBE2NL	389898	2806	6036	4100	T.spiezzo pool
SEC14L6	730005	734	1288	2358	T.spiezzo pool
SPDYE5	442590	2855	4773	4266	T.spiezzo pool
FNIP1	96459	462	832	1413	T.spiezzo pool
LIX1	167410	2747	3149	2202	T.spiezzo pool
KRTAP5-10	387273	490	599	1096	T.spiezzo pool
C1orf194	127003	1997	4252	3846	T.spiezzo pool
SETD4	54093	681	1264	789	T.spiezzo pool
C1orf74	148304	465	1204	1016	T.spiezzo pool
TEX13A	56157	2120	2985	3712	T.spiezzo pool
C2orf74	339804	730	1110	2049	T.spiezzo pool
DDIT4L	115265	1637	3869	1689	T.spiezzo pool
DEFA1	1667	979	1648	1942	T.spiezzo pool
C12orf71	728858	4469	7983	6376	T.spiezzo pool
ATAD2B	54454	286	517	957	T.spiezzo pool
LOC102724062	102724062	808	1621	1291	T.spiezzo pool
PLEKHG7	440107	54	455	245	T.spiezzo pool
GRIFIN	402635	1891	3723	2711	T.spiezzo pool
LOC100288562	100288562	9	61	76	T.spiezzo pool
TSPY2	64591	3821	4395	2444	T.spiezzo pool
FAM53C	51307	2231	2410	4506	T.spiezzo pool
NAA60	79903	1323	1933	3831	T.spiezzo pool
B9D2	80776	3102	4690	5096	T.spiezzo pool
LOC102724488	102724488	3762	3801	3371	T.spiezzo pool
HMGCLL1	54511	1328	1563	1227	T.spiezzo pool
CEP97	79598	99	145	839	T.spiezzo pool
AGAP5	729092	797	1931	2194	T.spiezzo pool
CPNE5	57699	1746	1240	2633	T.spiezzo pool
LOC107987288	107987288	2637	3022	4107	T.spiezzo pool
TBC1D25	4943	737	4657	3926	T.spiezzo pool
SYCE2	256126	685	1378	1655	T.spiezzo pool
SAXO1	158297	593	2081	3051	T.spiezzo pool
TRIM49C	642612	169	562	787	T.spiezzo pool
ITFG2	55846	2597	2740	1697	T.spiezzo pool
LOC105379473	105379473	251	871	578	T.spiezzo pool
NAA40	79829	895	2729	1544	T.spiezzo pool
DCTPP1	79077	1556	2304	2965	T.spiezzo pool
TEDC1	283643	1295	3869	2144	T.spiezzo pool
MYOCOS	110806290	731	919	1405	T.spiezzo pool
CABP2	51475	2083	5606	3080	T.spiezzo pool
LY6L	101928108	2200	1997	1505	T.spiezzo pool
ZCCHC24	219654	1761	4407	3212	T.spiezzo pool
CHTOP	26097	945	2033	2550	T.spiezzo pool
CLVS1	157807	1315	3465	4260	T.spiezzo pool
FAM13B	51306	1540	2333	2569	T.spiezzo pool
GCHFR	2644	9896	9045	9912	T.spiezzo pool
GAREM2	150946	1403	2244	3465	T.spiezzo pool
ACCSL	390110	3843	7596	6329	T.spiezzo pool
MSRB1	51734	985	4777	3018	T.spiezzo pool
EDARADD	128178	4676	6865	6473	T.spiezzo pool
CCDC180	100499483	437	1402	1566	T.spiezzo pool
CCNYL1	151195	1400	3098	4679	T.spiezzo pool
TCTE1	202500	1040	1765	716	T.spiezzo pool
LOC102724813	102724813	2	203	131	T.spiezzo pool
TSEN15	116461	2478	2995	2916	T.spiezzo pool
DENND1C	79958	5860	7764	7402	T.spiezzo pool
PRAMEF11	440560	655	1724	3376	T.spiezzo pool
TTC34	100287898	3517	5742	4779	T.spiezzo pool
RSRC2	65117	1	18	149	T.spiezzo pool
CHST5	23563	2016	3799	4334	T.spiezzo pool
C19orf71	100128569	5423	3948	3306	T.spiezzo pool
MAJIN	283129	818	2673	2009	T.spiezzo pool
FAM169B	283777	1591	2377	2011	T.spiezzo pool
YDJC	150223	6244	5102	5038	T.spiezzo pool
JHY	79864	2653	3535	2897	T.spiezzo pool
TCEAL9	51186	1347	3013	3584	T.spiezzo pool
TEX45	374877	2103	2722	2813	T.spiezzo pool
SPANXB1	728695	6102	7180	6538	T.spiezzo pool
SH2D7	646892	3083	2894	3321	T.spiezzo pool
C2orf16	84226	1676	2077	2734	T.spiezzo pool
PEX5L	51555	628	1171	1128	T.spiezzo pool
C8orf37	157657	1703	1126	2295	T.spiezzo pool
LOC389602	389602	3821	7823	9855	T.spiezzo pool
DYDC2	84332	648	2080	2774	T.spiezzo pool
CALML3	810	6517	7996	8273	T.spiezzo pool
LOC105371598	105371598	1724	3718	3379	T.spiezzo pool
ESPNL	339768	2991	3121	3099	T.spiezzo pool
SHCBP1L	81626	748	2143	2792	T.spiezzo pool
RASGEF1A	221002	2515	3866	5780	T.spiezzo pool
PABPC4L	132430	2447	4458	3943	T.spiezzo pool
H3Y2	340096	581	1126	857	T.spiezzo pool
RESF1	55196	2246	1644	2049	T.spiezzo pool
C4orf36	132989	1988	3628	2593	T.spiezzo pool
RASGEF1B	153020	2863	4070	4768	T.spiezzo pool
TYW5	129450	986	1067	1949	T.spiezzo pool
SPTSSA	171546	3737	4323	3138	T.spiezzo pool
MS4A4E	643680	4581	3451	6682	T.spiezzo pool
PAXX	286257	3074	3588	4628	T.spiezzo pool
FAM71E1	112703	1020	1943	1495	T.spiezzo pool
USP17L27	728393	46	4	453	T.spiezzo pool
USP17L28	728400	225	241	196	T.spiezzo pool
GMFG	9535	423	2003	1316	T.spiezzo pool
KRT80	144501	5156	4801	5458	T.spiezzo pool
LOC105379356	105379356	167	410	114	T.spiezzo pool
KIZ	55857	2489	4977	4932	T.spiezzo pool
CDRT15	146822	561	831	1014	T.spiezzo pool
EIF2S3B	255308	1804	3980	3472	T.spiezzo pool
CTXND1	100996492	788	1330	1257	T.spiezzo pool
CCDC138	165055	189	422	584	T.spiezzo pool
SYDE1	85360	793	995	946	T.spiezzo pool
SERF2	10169	814	5009	3992	T.spiezzo pool
PTER	9317	1308	1576	3304	T.spiezzo pool
FAM181A	90050	3285	4485	5150	T.spiezzo pool
TPRG1	285386	1319	2327	2048	T.spiezzo pool
DOK7	285489	2977	3493	3855	T.spiezzo pool
TSPY10	100289087	2115	1667	1292	T.spiezzo pool
HID1	283987	2714	8378	6514	T.spiezzo pool
PHETA2	150368	690	1621	1389	T.spiezzo pool
SCOC	60592	4832	5272	5766	T.spiezzo pool
PGM2L1	283209	334	470	747	T.spiezzo pool
ZNF559-ZNF177	100529215	2134	6010	7908	T.spiezzo pool
ANKRD9	122416	4022	3352	6401	T.spiezzo pool
SH2D4A	63898	4001	5992	7400	T.spiezzo pool
LOC105373985	105373985	1461	2703	3058	T.spiezzo pool
COL4A2-AS2	100129836	10307	8764	8223	T.spiezzo pool
PLK5	126520	1344	2185	2483	T.spiezzo pool
LOC105370579	105370579	2388	5069	5067	T.spiezzo pool
ZC3H12D	340152	2582	4824	5018	T.spiezzo pool
ADPRHL2	54936	1672	1774	2953	T.spiezzo pool
M1AP	130951	1683	3397	6133	T.spiezzo pool
CT45A7	101060211	2369	5501	4192	T.spiezzo pool
IFI44	10561	1873	2709	3582	T.spiezzo pool
LOC105378862	105378862	3005	5100	7188	T.spiezzo pool
DTWD2	285605	3402	2968	5964	T.spiezzo pool
MOV10	4343	854	5472	2788	T.spiezzo pool
KRTAP4-7	100132476	1357	1837	2806	T.spiezzo pool
SPAG1	6674	2700	2152	3993	T.spiezzo pool
TTLL8	164714	2446	2839	1453	T.spiezzo pool
IQCJ-SCHIP1	100505385	1072	4521	2437	T.spiezzo pool
CKAP2L	150468	887	2058	1634	T.spiezzo pool
FAM71B	153745	4237	4668	4410	T.spiezzo pool
KLHDC9	126823	446	1468	978	T.spiezzo pool
RTTN	25914	534	942	827	T.spiezzo pool
ZSWIM9	374920	2363	6258	4591	T.spiezzo pool
RNF223	401934	801	1755	1928	T.spiezzo pool
PSRC1	84722	2197	6043	4398	T.spiezzo pool
THEMIS	387357	4284	7018	8541	T.spiezzo pool
ANKS1A	23294	1762	3426	3962	T.spiezzo pool
TTC39B	158219	4335	3475	3339	T.spiezzo pool
LOC102724474	102724474	1096	4666	3231	T.spiezzo pool
CCDC60	160777	2605	2216	4068	T.spiezzo pool
TTC12	54970	2682	4348	3200	T.spiezzo pool
PAGE4	9506	5391	6826	6521	T.spiezzo pool
C19orf57	79173	3378	3709	2798	T.spiezzo pool
TP53INP2	58476	7358	6059	6007	T.spiezzo pool
LCE2B	26239	435	1395	1388	T.spiezzo pool
KLRF2	100431172	4466	8323	9251	T.spiezzo pool
LGALSL	29094	4888	3592	4060	T.spiezzo pool
TBC1D14	57533	5646	8096	9926	T.spiezzo pool
TBC1D10A	83874	215	546	879	T.spiezzo pool
IFIT5	24138	2907	4793	5855	T.spiezzo pool
IER2	9592	203	188	806	T.spiezzo pool
FOXL3	116033993	831	2064	3207	T.spiezzo pool
C17orf64	124773	270	317	794	T.spiezzo pool
TMEM253	643382	4942	6126	6194	T.spiezzo pool
C12orf50	160419	406	213	804	T.spiezzo pool
AFF2	2334	3846	9273	11723	T.spiezzo pool
FCHSD2	9873	1165	4754	5103	T.spiezzo pool
KIAA1143	57456	1979	1120	2440	T.spiezzo pool
GOLGA6L10	647042	127	743	1323	T.spiezzo pool
PCDHGA9	56107	128	35	716	T.spiezzo pool
TBRG1	84897	10787	16107	16172	T.spiezzo pool
SAMD10	140700	671	973	844	T.spiezzo pool
C5orf34	375444	19212	11897	8883	T.spiezzo pool
MICB	4277	391	282	929	T.spiezzo pool
CCDC91	55297	1422	4387	3596	T.spiezzo pool
CASKIN2	57513	83	1466	1002	T.spiezzo pool
C7orf33	202865	716	2493	3028	T.spiezzo pool
TIPRL	261726	264	1553	1410	T.spiezzo pool
SPACA9	11092	587	1967	2001	T.spiezzo pool
SPATA21	374955	1777	2091	1935	T.spiezzo pool
PCP4L1	654790	1420	1847	4570	T.spiezzo pool
TPPP3	51673	2824	5143	3806	T.spiezzo pool
ADAT2	134637	6197	4884	8787	T.spiezzo pool
TMEM102	284114	1852	2590	3195	T.spiezzo pool
LOC105372269	105372269	1187	2444	2655	T.spiezzo pool
ANKS6	203286	1192	1165	538	T.spiezzo pool
POTEM	641455	9	133	113	T.spiezzo pool
CCDC163	126661	3283	7052	7497	T.spiezzo pool
MAGEA12	4111	1087	2652	2130	T.spiezzo pool
C6orf163	206412	1833	3873	3792	T.spiezzo pool
MEMO1	51072	227	523	1779	T.spiezzo pool
EID2B	126272	725	422	964	T.spiezzo pool
UBALD2	283991	1929	9774	4366	T.spiezzo pool
LOC283710	283710	361	1625	796	T.spiezzo pool
COA7	65260	894	3227	2049	T.spiezzo pool
NUDT15	55270	1499	1467	2387	T.spiezzo pool
KRTAP3-3	85293	1798	3680	4098	T.spiezzo pool
NAT9	26151	224	102	17	T.spiezzo pool
THEG	51298	3526	7629	6709	T.spiezzo pool
NPIPB5	100132247	77	621	189	T.spiezzo pool
LOC112267874	112267874	3427	3469	3802	T.spiezzo pool
CXorf38	159013	654	2225	1809	T.spiezzo pool
CCDC184	387856	1982	3409	3811	T.spiezzo pool
FAM47A	158724	2017	2969	2649	T.spiezzo pool
SPATA31A7	26165	89	57	324	T.spiezzo pool
C4orf17	84103	1031	3438	2571	T.spiezzo pool
SAMD11	148398	2094	1341	2413	T.spiezzo pool
TEX36	387718	4230	6756	4499	T.spiezzo pool
LRP2BP	55805	3008	5055	4965	T.spiezzo pool
CCM2	83605	2843	8157	6281	T.spiezzo pool
EHBP1L1	254102	2701	8974	7021	T.spiezzo pool
GOLGA8A	23015	837	2798	2339	T.spiezzo pool
UFSP1	402682	756	2392	1915	T.spiezzo pool
PRAC2	360205	523	4159	5881	T.spiezzo pool
CD59	966	5304	9590	9829	T.spiezzo pool
LOC112268186	112268186	1663	2462	2711	T.spiezzo pool
FAM111A	63901	2246	4508	5390	T.spiezzo pool
CCDC149	91050	513	1024	1040	T.spiezzo pool
RIMBP3C	150221	444	1577	2191	T.spiezzo pool
USP17L15	100288520	423	363	356	T.spiezzo pool
ANKH	56172	633	1517	2110	T.spiezzo pool
SH3YL1	26751	3879	7137	8278	T.spiezzo pool
HECA	51696	329	1325	997	T.spiezzo pool
GAGE2D	729408	193	1043	569	T.spiezzo pool
PARP6	56965	1285	2223	2062	T.spiezzo pool
CDCA4	55038	1130	2407	3373	T.spiezzo pool
STMND1	401236	769	855	1190	T.spiezzo pool
ARHGAP11A-SCG5	114118903	552	1220	980	T.spiezzo pool
YTHDF1	54915	527	867	644	T.spiezzo pool
C6orf52	347744	3166	5519	6101	T.spiezzo pool
FANCD2OS	115795	3372	5984	6915	T.spiezzo pool
MT1A	4489	2314	1210	1489	T.spiezzo pool
MEIOB	254528	576	1265	1344	T.spiezzo pool
CROCC2	728763	4554	8843	9321	T.spiezzo pool
MAB21L3	126868	954	3196	2936	T.spiezzo pool
MAGEA3	4102	3911	3585	6617	T.spiezzo pool
OOSP3	112577461	862	520	710	T.spiezzo pool
SH3PXD2A	9644	116	770	387	T.spiezzo pool
BZW1	9689	1315	3809	2933	T.spiezzo pool
MAGEB4	4115	338	919	1458	T.spiezzo pool
LOC107986596	107986596	1779	5036	3974	T.spiezzo pool
TTC7A	57217	3038	3525	3890	T.spiezzo pool
PCDHA12	56137	3228	4583	3138	T.spiezzo pool
GPATCH2	55105	602	2366	2098	T.spiezzo pool
LOC112268238	112268238	935	1760	1894	T.spiezzo pool
KRTAP23-1	337963	3724	5207	4449	T.spiezzo pool
VCX2	51480	3560	4805	3788	T.spiezzo pool
ZC3H11B	643136	280	688	1259	T.spiezzo pool
MUC19	283463	1660	1618	1453	T.spiezzo pool
TMEM239	100288797	3826	3875	3847	T.spiezzo pool
KIAA1211L	343990	1855	3339	4363	T.spiezzo pool
ND1	4535	4293	6592	8311	T.spiezzo pool
KRTAP12-3	386683	4923	7626	9337	T.spiezzo pool
LOC105378132	105378132	8742	13430	11171	T.spiezzo pool
FAM25E	643479	2689	5715	5466	T.spiezzo pool
SMAP2	64744	972	2058	1745	T.spiezzo pool
NUDT4B	440672	546	1282	858	T.spiezzo pool
KRT82	3888	911	251	1532	T.spiezzo pool
LOC105375816	105375816	1037	1419	2847	T.spiezzo pool
TBC1D9	23158	973	3298	4523	T.spiezzo pool
DOK3	79930	3146	2722	2528	T.spiezzo pool
CHAC2	494143	6264	11783	9795	T.spiezzo pool
TGM5	9333	9784	8383	8986	T.spiezzo pool
ARPP21	10777	2416	4214	6780	T.spiezzo pool
METTL11B	149281	1122	3232	2026	T.spiezzo pool
STPG2	285555	174	345	450	T.spiezzo pool
EEF1AKMT4	110599564	4164	6985	4786	T.spiezzo pool
SPATA1	100505741	1364	3766	5036	T.spiezzo pool
CDY1	9085	3563	6540	6980	T.spiezzo pool
RAB7B	338382	2664	4469	4321	T.spiezzo pool
CT45A3	441519	2372	3146	3505	T.spiezzo pool
AAGAB	79719	2679	1312	4075	T.spiezzo pool
ZBED6CL	113763	7668	9947	9069	T.spiezzo pool
MBD3L2B	729458	350	376	444	T.spiezzo pool
KRTAP9-8	83901	719	2370	3299	T.spiezzo pool
RIIAD1	284485	1025	1685	3024	T.spiezzo pool
BOD1L2	284257	220	186	209	T.spiezzo pool
SPRR2B	6701	215	1104	756	T.spiezzo pool
PLIN5	440503	2076	2658	3854	T.spiezzo pool
WDR55	54853	58	123	73	T.spiezzo pool
TEN1	100134934	674	1674	1232	T.spiezzo pool
PLAAT5	117245	22	819	648	T.spiezzo pool
PLAC8	51316	1200	1805	1713	T.spiezzo pool
LOC102724219	102724219	178	345	579	T.spiezzo pool
NUMBL	9253	1882	4028	3876	T.spiezzo pool
CFAP53	220136	544	2631	3885	T.spiezzo pool
ABRAXAS1	84142	595	2228	1103	T.spiezzo pool
FNBP4	23360	130	329	229	T.spiezzo pool
KRTAP12-1	353332	3924	9474	9726	T.spiezzo pool
ABHD17C	58489	8312	9391	9337	T.spiezzo pool
KRTAP13-1	140258	13023	14156	14254	T.spiezzo pool
CFAP99	402160	3443	10746	10273	T.spiezzo pool
LOC107984512	107984512	167	385	414	T.spiezzo pool
TCP11X1	100996631	2963	3919	4069	T.spiezzo pool
SPAG17	200162	20	425	142	T.spiezzo pool
TBC1D23	55773	1177	2428	1701	T.spiezzo pool
EML3	256364	897	971	1701	T.spiezzo pool
AMN1	196394	1170	3559	2234	T.spiezzo pool
GNAT2	2780	338	702	1663	T.spiezzo pool
TRAF3IP2	10758	2534	4379	5028	T.spiezzo pool
MINDY4	84182	1251	2880	2050	T.spiezzo pool
PAGE5	90737	1686	3786	3185	T.spiezzo pool
CTAGE4	100128553	221	62	360	T.spiezzo pool
THADA	63892	31	243	53	T.spiezzo pool
COG6	57511	999	1477	3097	T.spiezzo pool
PCARE	388939	764	1225	1519	T.spiezzo pool
LOC105373289	105373289	2584	3885	5189	T.spiezzo pool
SLC66A1L	152078	672	1591	1379	T.spiezzo pool
TTC31	64427	2212	1820	2460	T.spiezzo pool
LOC100505502	100505502	5153	5966	4550	T.spiezzo pool
LOC112268136	112268136	3538	5650	3884	T.spiezzo pool
LOC101929627	101929627	108	54	31	T.spiezzo pool
PLEKHN1	84069	1794	3247	3493	T.spiezzo pool
GBP4	115361	3248	5909	8664	T.spiezzo pool
LOC107984862	107984862	4038	3714	4282	T.spiezzo pool
CCDC137	339230	1170	2904	2621	T.spiezzo pool
NKD1	85407	543	419	711	T.spiezzo pool
KIAA0040	9674	3717	5315	6011	T.spiezzo pool
MROH2B	133558	2887	3861	2486	T.spiezzo pool
TRAPPC2B	10597	216	1103	843	T.spiezzo pool
GAGE12D	100132399	254	693	721	T.spiezzo pool
ALOXE3	59344	1736	3588	3675	T.spiezzo pool
ATG101	60673	4153	201	2227	T.spiezzo pool
TRIM16L	147166	2541	5158	3724	T.spiezzo pool
PRR14	78994	3634	2576	2132	T.spiezzo pool
LOC107987289	107987289	4179	5593	4102	T.spiezzo pool
CALML6	163688	835	1606	2101	T.spiezzo pool
LOC107985320	107985320	1564	2659	2126	T.spiezzo pool
CCDC82	79780	3919	6597	6044	T.spiezzo pool
BTNL10	100129094	506	1634	1267	T.spiezzo pool
FCHO2	115548	733	1000	1794	T.spiezzo pool
C1orf116	79098	705	723	1217	T.spiezzo pool
KRTAP10-6	386674	3098	8268	6644	T.spiezzo pool
STRN4	29888	1468	2448	2892	T.spiezzo pool
FRG2	448831	875	509	422	T.spiezzo pool
TBC1D21	161514	1419	2766	1837	T.spiezzo pool
GPCPD1	56261	220	1155	1352	T.spiezzo pool
VWA5B2	90113	1448	1454	3324	T.spiezzo pool
TBC1D1	23216	2923	4062	4838	T.spiezzo pool
POC5	134359	2105	3071	4777	T.spiezzo pool
GOLGA6C	653641	9	36	54	T.spiezzo pool
C6orf132	647024	1211	4373	3314	T.spiezzo pool
HPS3	84343	2194	3895	5793	T.spiezzo pool
C1orf226	400793	141	1860	1700	T.spiezzo pool
MROH5	389690	2393	6950	4288	T.spiezzo pool
LOC107984203	107984203	289	855	1815	T.spiezzo pool
AGBL3	340351	1861	4282	3684	T.spiezzo pool
CHMP7	91782	357	305	672	T.spiezzo pool
GBP6	163351	3316	5502	4955	T.spiezzo pool
BICDL2	146439	846	541	1373	T.spiezzo pool
SRL	6345	1187	3494	3144	T.spiezzo pool
PUS10	150962	1350	2577	3589	T.spiezzo pool
GPRIN1	114787	1434	3354	1743	T.spiezzo pool
GOLGA8R	101059918	20	152	421	T.spiezzo pool
FAM76A	199870	2165	4222	3656	T.spiezzo pool
SPDL1	54908	94	22	11	T.spiezzo pool
SPATA31A3	727830	249	1479	1181	T.spiezzo pool
UHRF1BP1	54887	1171	1352	1529	T.spiezzo pool
LOC112268271	112268271	2997	4845	4398	T.spiezzo pool
CCDC96	257236	1222	2499	2570	T.spiezzo pool
IFI27L2	83982	1740	7394	5830	T.spiezzo pool
LOC107987004	107987004	619	1257	1436	T.spiezzo pool
S100A5	6276	2418	3149	4106	T.spiezzo pool
CCDC110	256309	7815	8000	7902	T.spiezzo pool
FAM72D	728833	136	108	152	T.spiezzo pool
SAPCD2	89958	2205	6425	5367	T.spiezzo pool
TBC1D31	93594	563	1380	1592	T.spiezzo pool
RHBDL2	54933	1589	2307	2254	T.spiezzo pool
MORC3	23515	1200	2170	3010	T.spiezzo pool
PPDPF	79144	1861	2374	2981	T.spiezzo pool
SH2D3C	10044	2704	5860	4596	T.spiezzo pool
FAM160B2	64760	2986	3974	6187	T.spiezzo pool
PRR15	222171	238	1919	1748	T.spiezzo pool
XAGE3	170626	3498	4876	3968	T.spiezzo pool
C19orf12	83636	1892	3626	2958	T.spiezzo pool
EDC3	80153	4080	7008	6454	T.spiezzo pool
NUTM2B	729262	275	2164	1858	T.spiezzo pool
CFAP77	389799	1018	2764	2944	T.spiezzo pool
TICAM2	353376	54	176	286	T.spiezzo pool
C2orf80	389073	2445	3169	5335	T.spiezzo pool
CCDC171	203238	3255	6607	3180	T.spiezzo pool
PRAMEF27	101929983	750	723	768	T.spiezzo pool
LOC112267931	112267931	144	436	1087	T.spiezzo pool
AGAP4	119016	801	1747	481	T.spiezzo pool
CRACD	57482	1013	3705	2813	T.spiezzo pool
LOC105376526	105376526	1705	2905	2600	T.spiezzo pool
LOC112268052	112268052	2284	6062	3942	T.spiezzo pool
C1orf100	200159	2604	3569	3421	T.spiezzo pool
ATXN7L1	222255	681	3449	1097	T.spiezzo pool
CFAP300	85016	573	1160	1093	T.spiezzo pool
WHRN	25861	4257	4037	2044	T.spiezzo pool
SPANXN4	441525	327	297	904	T.spiezzo pool
USP17L13	100287238	579	610	615	T.spiezzo pool
ATXN7L2	127002	1075	832	1898	T.spiezzo pool
RPGR	6103	1293	2489	2218	T.spiezzo pool
KRTAP6-1	337966	717	5395	2603	T.spiezzo pool
LRRC46	90506	1213	2618	1680	T.spiezzo pool
FNIP2	57600	812	2416	1825	T.spiezzo pool
KRTAP21-3	100288323	4041	5327	6044	T.spiezzo pool
OR1S2	219958	165	566	668	T.spiezzo pool
OR2F2	135948	1119	2214	2688	T.spiezzo pool
GPR107	57720	2225	2578	2164	T.spiezzo pool
OR4Q2	390432	217	376	842	T.spiezzo pool
ADRB3	155	5662	7085	7766	T.spiezzo pool
OR4C15	81309	787	1244	1385	T.spiezzo pool
CNR2	1269	2586	4625	5814	T.spiezzo pool
OR5AU1	390445	857	1109	113	T.spiezzo pool
GALR3	8484	1974	2508	928	T.spiezzo pool
OR2T4	127074	212	2023	1018	T.spiezzo pool
OR4K3	283617	169	593	1000	T.spiezzo pool
SMO	6608	112	411	1530	T.spiezzo pool
ADRA2B	151	1499	1831	1121	T.spiezzo pool
CHRM1	1128	3100	5124	4269	T.spiezzo pool
OR10H2	26538	654	322	869	T.spiezzo pool
OPN1MW3	101060233	272	983	633	T.spiezzo pool
HRH2	3274	1206	1579	2306	T.spiezzo pool
OR2AG1	144125	1523	2547	2404	T.spiezzo pool
OR8A1	390275	583	921	617	T.spiezzo pool
OR2T1	26696	1052	1457	1863	T.spiezzo pool
OR5H1	26341	12	143	253	T.spiezzo pool
GRM1	2911	481	483	786	T.spiezzo pool
TAS1R3	83756	34393	3844	2755	T.spiezzo pool
CXCR4	7852	1316	2204	1921	T.spiezzo pool
GPR21	2844	236	628	995	T.spiezzo pool
OR5F1	338674	958	1091	1616	T.spiezzo pool
TACR1	6869	476	1371	1338	T.spiezzo pool
OR14J1	442191	1429	1719	3098	T.spiezzo pool
TAS2R13	50838	2284	1199	2069	T.spiezzo pool
MTNR1B	4544	2221	3566	2176	T.spiezzo pool
ADGRB1	575	1480	3541	2632	T.spiezzo pool
MLNR	2862	772	1691	2387	T.spiezzo pool
CMKLR1	1240	209	967	672	T.spiezzo pool
ACKR3	57007	4364	2840	6828	T.spiezzo pool
OPN4	94233	2713	3167	2969	T.spiezzo pool
OR13C2	392376	1054	2651	3194	T.spiezzo pool
OR1E3	8389	4679	3952	5488	T.spiezzo pool
ADGRE5	976	2504	1968	3257	T.spiezzo pool
OR7D2	162998	148	739	393	T.spiezzo pool
CHRM4	1132	1109	1580	1311	T.spiezzo pool
OR51H1	401663	539	2191	742	T.spiezzo pool
OR6C1	390321	386	1429	1004	T.spiezzo pool
NPY4R	5540	524	244	861	T.spiezzo pool
OR5B2	390190	1274	2136	1206	T.spiezzo pool
CCKAR	886	868	2406	2181	T.spiezzo pool
GPR37	2861	1526	2397	1692	T.spiezzo pool
OR14K1	343170	2306	4091	2536	T.spiezzo pool
HTR5A	3361	2096	3243	3451	T.spiezzo pool
OR51M1	390059	1963	1206	2820	T.spiezzo pool
GPRC5A	9052	2479	3507	4048	T.spiezzo pool
CCR7	1236	672	812	2199	T.spiezzo pool
ADGRF3	165082	127	504	328	T.spiezzo pool
OR2J2	26707	767	1254	1526	T.spiezzo pool
OR4Q3	441669	1475	2225	2217	T.spiezzo pool
OR52A1	23538	129	700	507	T.spiezzo pool
GCGR	2642	503	1114	2411	T.spiezzo pool
OR4D1	26689	906	1388	2451	T.spiezzo pool
MCHR2	84539	1629	1486	3533	T.spiezzo pool
GPR52	9293	1206	742	666	T.spiezzo pool
FPR1	2357	2394	4231	3011	T.spiezzo pool
AGTR1	185	1436	4200	3397	T.spiezzo pool
TAS2R31	259290	732	2080	2122	T.spiezzo pool
SSTR2	6752	1117	2371	2221	T.spiezzo pool
ADGRL3	23284	330	785	1320	T.spiezzo pool
NPFFR2	10886	523	681	1837	T.spiezzo pool
PTGER1	5731	1627	2421	1868	T.spiezzo pool
ADGRA2	25960	740	1121	1509	T.spiezzo pool
P2RY8	286530	2423	2198	1287	T.spiezzo pool
OR1L3	26735	577	1581	1337	T.spiezzo pool
OR2A12	346525	421	1742	2947	T.spiezzo pool
OR51V1	283111	2069	4573	3418	T.spiezzo pool
OR2AE1	81392	1585	1482	1482	T.spiezzo pool
CXCR2	3579	200	366	302	T.spiezzo pool
OR2W3	343171	392	773	884	T.spiezzo pool
OR2J1	442185	627	1109	1348	T.spiezzo pool
OR52L1	338751	2402	4130	3703	T.spiezzo pool
OR4K13	390433	146	1169	979	T.spiezzo pool
GPR32	2854	2840	5309	3663	T.spiezzo pool
OR14I1	401994	3386	5636	3291	T.spiezzo pool
F2R	2149	440	2356	2505	T.spiezzo pool
GPR37L1	9283	1064	2298	2827	T.spiezzo pool
OR4C16	219428	4476	2747	3604	T.spiezzo pool
OR10A5	144124	2261	3514	1656	T.spiezzo pool
OR1J4	26219	1132	1630	2313	T.spiezzo pool
OR52I1	390037	2505	2303	4995	T.spiezzo pool
OR7D4	125958	827	1050	1184	T.spiezzo pool
OR52E8	390079	2994	6757	6533	T.spiezzo pool
OR6J1	79549	853	963	903	T.spiezzo pool
CYSLTR2	57105	1598	1734	2112	T.spiezzo pool
NMUR2	56923	3491	2743	2663	T.spiezzo pool
GLP1R	2740	2351	2926	2147	T.spiezzo pool
OR14A2	388761	4574	637	1237	T.spiezzo pool
OR2AP1	121129	390	2167	894	T.spiezzo pool
OPN1MW	2652	5794	6619	5307	T.spiezzo pool
OR52K2	119774	234	1530	1396	T.spiezzo pool
P2RY4	5030	831	3009	2469	T.spiezzo pool
OR2T12	127064	3164	4262	5002	T.spiezzo pool
OR51B5	282763	1541	2730	2527	T.spiezzo pool
C5AR1	728	789	3096	2404	T.spiezzo pool
OR6T1	219874	2440	4517	3504	T.spiezzo pool
ADGRF4	221393	7017	6868	5260	T.spiezzo pool
OR2M5	127059	2122	3221	2611	T.spiezzo pool
OR2T29	343563	569	1897	2236	T.spiezzo pool
PTH1R	5745	3700	6675	6426	T.spiezzo pool
OR4K1	79544	222	359	1188	T.spiezzo pool
FZD8	8325	972	1108	1800	T.spiezzo pool
OR56B1	387748	394	1354	894	T.spiezzo pool
OR4D11	219986	59	1062	708	T.spiezzo pool
TACR2	6865	1948	2049	1356	T.spiezzo pool
TAS2R8	50836	2058	3835	3500	T.spiezzo pool
CRHR1	1394	638	1493	722	T.spiezzo pool
OR5P2	120065	276	401	777	T.spiezzo pool
TAS2R43	259289	969	1160	1689	T.spiezzo pool
OR5T3	390154	721	469	242	T.spiezzo pool
ACKR1	2532	666	373	834	T.spiezzo pool
FZD2	2535	4619	4519	4602	T.spiezzo pool
OPRL1	4987	519	1888	921	T.spiezzo pool
OR9A4	130075	2192	5498	3539	T.spiezzo pool
GPR63	81491	1973	2348	2838	T.spiezzo pool
OR52N1	79473	576	1875	1107	T.spiezzo pool
GPR85	54329	691	887	846	T.spiezzo pool
OR11L1	391189	925	1521	3006	T.spiezzo pool
CCR1	1230	934	2032	2399	T.spiezzo pool
GALR1	2587	1161	2617	1739	T.spiezzo pool
CELSR2	1952	230	215	978	T.spiezzo pool
OPRK1	4986	1010	1196	1454	T.spiezzo pool
OR4F5	79501	21	96	112	T.spiezzo pool
OR5J2	282775	1481	2141	1397	T.spiezzo pool
OR5H6	79295	598	937	1130	T.spiezzo pool
ADGRL1	22859	4166	2523	2253	T.spiezzo pool
OR8U1	219417	1515	3629	2517	T.spiezzo pool
OR10K2	391107	667	1672	886	T.spiezzo pool
RXFP4	339403	127	456	319	T.spiezzo pool
OR6N1	128372	3614	3380	1645	T.spiezzo pool
OR4S2	219431	1187	569	909	T.spiezzo pool
OR51Q1	390061	707	3690	2948	T.spiezzo pool
OR10A2	341276	1462	1544	2396	T.spiezzo pool
OR5M11	219487	1206	2889	2338	T.spiezzo pool
GPR148	344561	594	2048	2775	T.spiezzo pool
ADGRL2	23266	2045	2669	1542	T.spiezzo pool
OR52H1	390067	1150	2693	1738	T.spiezzo pool
GPR158	57512	3788	1764	4141	T.spiezzo pool
OR1I1	126370	4751	1700	2528	T.spiezzo pool
GPR182	11318	1357	1899	2369	T.spiezzo pool
OR10H4	126541	1670	3416	3317	T.spiezzo pool
CCR5	1234	715	2083	1364	T.spiezzo pool
OR4D9	390199	1621	1727	2462	T.spiezzo pool
OR5T2	219464	2228	5152	5125	T.spiezzo pool
OR4A47	403253	1116	1918	3472	T.spiezzo pool
CALCR	799	1464	2464	1378	T.spiezzo pool
GPR82	27197	841	3239	2101	T.spiezzo pool
ADGRG6	57211	1017	1076	1138	T.spiezzo pool
MC5R	4161	3695	3190	3362	T.spiezzo pool
TAS2R60	338398	384	1063	279	T.spiezzo pool
OR5R1	219479	254	833	748	T.spiezzo pool
GPR68	8111	1261	1806	2419	T.spiezzo pool
ADGRG2	10149	497	1112	1171	T.spiezzo pool
CHRM2	1129	748	952	1093	T.spiezzo pool
OR1E1	8387	575	1130	1387	T.spiezzo pool
OR1B1	347169	1022	2445	3838	T.spiezzo pool
OR8G1	26494	924	1557	1109	T.spiezzo pool
MRGPRE	116534	2404	2632	3326	T.spiezzo pool
OR52W1	120787	1833	2893	1315	T.spiezzo pool
OR52K1	390036	1844	3314	3122	T.spiezzo pool
GPR160	26996	296	1048	843	T.spiezzo pool
OR10G9	219870	1464	2091	2430	T.spiezzo pool
LPAR3	23566	233	386	776	T.spiezzo pool
HTR1F	3355	405	1453	829	T.spiezzo pool
GPR161	23432	405	1174	760	T.spiezzo pool
OR2T10	127069	1762	2906	3439	T.spiezzo pool
OR4M1	441670	697	1221	999	T.spiezzo pool
TAS2R14	50840	1635	1247	562	T.spiezzo pool
CCR8	1237	1589	1462	729	T.spiezzo pool
OR2L13	284521	7892	7797	6050	T.spiezzo pool
GPER1	2852	484	1951	1097	T.spiezzo pool
OR1N2	138882	235	601	752	T.spiezzo pool
OR5M9	390162	383	869	652	T.spiezzo pool
OR4N4	283694	95	362	527	T.spiezzo pool
GRM6	2916	2520	1726	2237	T.spiezzo pool
HTR6	3362	551	1319	2503	T.spiezzo pool
OR4C3	256144	1037	629	1585	T.spiezzo pool
OR1L4	254973	579	1020	1468	T.spiezzo pool
OR2B11	127623	750	1035	2044	T.spiezzo pool
OR2W5	441932	1287	2277	2098	T.spiezzo pool
OR12D1	26530	2219	5371	2234	T.spiezzo pool
OR1J1	347168	5785	6546	7874	T.spiezzo pool
TPRA1	131601	2510	3452	2900	T.spiezzo pool
GPR157	80045	7844	10172	8191	T.spiezzo pool
OPRD1	4985	125	337	92	T.spiezzo pool
OR52E4	390081	2122	2383	6154	T.spiezzo pool
MC4R	4160	642	336	1317	T.spiezzo pool
OR2Y1	134083	614	1339	914	T.spiezzo pool
OR52J3	119679	1401	3022	2653	T.spiezzo pool
CCR9	10803	2143	2152	3415	T.spiezzo pool
PTGDR	5729	2394	2222	4861	T.spiezzo pool
OR11H12	440153	247	467	424	T.spiezzo pool
FFAR1	2864	1053	6476	4489	T.spiezzo pool
VN1R5	317705	522	1702	1956	T.spiezzo pool
OR51S1	119692	60	124	481	T.spiezzo pool
OR13G1	441933	824	3164	3759	T.spiezzo pool
HTR1B	3351	137	765	319	T.spiezzo pool
GPR139	124274	1534	2407	1878	T.spiezzo pool
GPR55	9290	979	1685	2699	T.spiezzo pool
OR2A4	79541	287	1006	1067	T.spiezzo pool
MAS1L	116511	1122	2511	2545	T.spiezzo pool
GPR25	2848	2806	4293	4862	T.spiezzo pool
TAS1R2	80834	1589	1309	2687	T.spiezzo pool
HTR2B	3357	1951	2849	4466	T.spiezzo pool
PTAFR	5724	234	1676	1496	T.spiezzo pool
LTB4R2	56413	3216	3172	4871	T.spiezzo pool
GPRC5D	55507	480	1025	1173	T.spiezzo pool
MRGPRX4	117196	580	1740	1077	T.spiezzo pool
OR12D2	26529	1014	830	1483	T.spiezzo pool
OR9Q1	219956	1492	2171	1192	T.spiezzo pool
ADGRF5	221395	1683	4951	2085	T.spiezzo pool
HTR1D	3352	876	1251	1159	T.spiezzo pool
GPR3	2827	1481	2159	3458	T.spiezzo pool
OXTR	5021	2095	2597	3323	T.spiezzo pool
F2RL3	9002	2930	6262	5058	T.spiezzo pool
LPAR5	57121	3459	1999	2951	T.spiezzo pool
GPR17	2840	2388	2856	3711	T.spiezzo pool
P2RY12	64805	1176	634	1108	T.spiezzo pool
OR10A4	283297	510	702	2233	T.spiezzo pool
NPY5R	4889	2530	1350	1718	T.spiezzo pool
OR10G6	79490	840	1423	1623	T.spiezzo pool
OR7C2	26658	947	1536	1770	T.spiezzo pool
OR2C1	4993	1104	1513	2667	T.spiezzo pool
TBXA2R	6915	425	616	1666	T.spiezzo pool
GPRC5B	51704	1221	1616	828	T.spiezzo pool
OR2AG2	338755	6679	1599	1682	T.spiezzo pool
OR6B2	389090	442	827	1047	T.spiezzo pool
OPN3	23596	1263	975	1003	T.spiezzo pool
HCAR3	8843	3090	3427	5355	T.spiezzo pool
OR10W1	81341	839	1849	2569	T.spiezzo pool
FZD3	7976	79	106	543	T.spiezzo pool
GPR12	2835	1184	978	1925	T.spiezzo pool
OR2T34	127068	2313	3876	2558	T.spiezzo pool
GPR153	387509	893	1788	3970	T.spiezzo pool
GPR149	344758	2876	4915	5056	T.spiezzo pool
OR1C1	26188	1097	1839	2787	T.spiezzo pool
TACR3	6870	2562	3732	2634	T.spiezzo pool
GPR141	353345	534	1133	1158	T.spiezzo pool
GPR42	2866	1502	4452	2209	T.spiezzo pool
TAS2R1	50834	818	1524	2718	T.spiezzo pool
OR13J1	392309	274	777	953	T.spiezzo pool
SCTR	6344	401	327	701	T.spiezzo pool
OR51G1	79324	3003	3949	3873	T.spiezzo pool
DRD5	1816	770	2493	1952	T.spiezzo pool
VIPR2	7434	6027	6753	6268	T.spiezzo pool
OR5AR1	219493	828	2032	1463	T.spiezzo pool
OR2M4	26245	1432	1346	1973	T.spiezzo pool
OR6F1	343169	675	800	1248	T.spiezzo pool
OR1K1	392392	2231	2983	4121	T.spiezzo pool
TAS2R9	50835	827	767	2547	T.spiezzo pool
OR1S1	219959	400	1762	1130	T.spiezzo pool
TAS2R39	259285	4543	7808	6369	T.spiezzo pool
TAAR2	9287	1637	1638	2141	T.spiezzo pool
GPR26	2849	3561	4784	5245	T.spiezzo pool
OR51B6	390058	376	1180	818	T.spiezzo pool
GPR132	29933	2147	3284	6104	T.spiezzo pool
ADGRB2	576	1542	850	2269	T.spiezzo pool
OR8H3	390152	628	1837	1260	T.spiezzo pool
APLNR	187	348	584	131	T.spiezzo pool
OR6C68	403284	216	508	618	T.spiezzo pool
OR4C5	79346	388	701	624	T.spiezzo pool
GPR179	440435	2889	3952	2438	T.spiezzo pool
GPR108	56927	1342	1939	3123	T.spiezzo pool
PTGER4	5734	259	2994	1297	T.spiezzo pool
VN1R1	57191	626	592	1670	T.spiezzo pool
MC1R	4157	670	3016	1711	T.spiezzo pool
OPN1SW	611	424	942	1376	T.spiezzo pool
C3AR1	719	668	775	1684	T.spiezzo pool
GPR142	350383	857	3154	4011	T.spiezzo pool
TRHR	7201	1129	2221	3081	T.spiezzo pool
FZD4	8322	325	1262	861	T.spiezzo pool
OR2A2	442361	1082	780	1151	T.spiezzo pool
SSTR4	6754	1213	3130	2057	T.spiezzo pool
OR10G3	26533	1766	1485	2063	T.spiezzo pool
CXCR5	643	370	622	1807	T.spiezzo pool
OR5H2	79310	1109	2339	2711	T.spiezzo pool
FZD6	8323	582	137	401	T.spiezzo pool
HRH3	11255	371	1004	811	T.spiezzo pool
OR1F1	4992	466	1230	1146	T.spiezzo pool
OR9G4	283189	686	946	1720	T.spiezzo pool
OR4P4	81300	534	728	791	T.spiezzo pool
OR2A14	135941	1281	3406	2420	T.spiezzo pool
OPRM1	4988	1029	1234	381	T.spiezzo pool
OR6Y1	391112	594	1261	635	T.spiezzo pool
PTGER3	5733	233	586	963	T.spiezzo pool
OR5D18	219438	1702	3457	4614	T.spiezzo pool
OR4F15	390649	3511	2795	4138	T.spiezzo pool
GPR156	165829	1315	3122	4596	T.spiezzo pool
FZD7	8324	1779	1079	2086	T.spiezzo pool
SSTR1	6751	1710	799	1101	T.spiezzo pool
GPR135	64582	677	3864	1427	T.spiezzo pool
OR6M1	390261	1152	2816	2628	T.spiezzo pool
PTGIR	5739	1861	3978	2014	T.spiezzo pool
PROKR2	128674	161	619	1106	T.spiezzo pool
OR4F21	441308	231	935	191	T.spiezzo pool
OR4L1	122742	954	2157	2087	T.spiezzo pool
VN1R3	317702	1639	1986	1906	T.spiezzo pool
OR8K3	219473	1389	1174	1903	T.spiezzo pool
HTR1A	3350	1499	1689	2700	T.spiezzo pool
GPR22	2845	344	865	684	T.spiezzo pool
OR52N4	390072	3808	6732	7121	T.spiezzo pool
ADORA2A	135	3120	6171	4736	T.spiezzo pool
ADRB1	153	1509	3455	3180	T.spiezzo pool
CHRM5	1133	1499	3133	2712	T.spiezzo pool
OR13C4	138804	135	1182	1028	T.spiezzo pool
OR52N5	390075	357	733	822	T.spiezzo pool
OR4B1	119765	332	1103	787	T.spiezzo pool
OR7A10	390892	565	2553	2338	T.spiezzo pool
CCR3	1232	1008	960	1743	T.spiezzo pool
OR5AK2	390181	765	1170	1470	T.spiezzo pool
OR52D1	390066	1218	2479	2694	T.spiezzo pool
GNRHR	2798	573	1313	2581	T.spiezzo pool
OR10H1	26539	318	1276	398	T.spiezzo pool
OR2B6	26212	914	2088	1712	T.spiezzo pool
CXCR3	2833	2136	4148	2831	T.spiezzo pool
OR2AJ1	127608	605	199	648	T.spiezzo pool
OR4K17	390436	3420	5966	6477	T.spiezzo pool
OR8K5	219453	1174	1397	2191	T.spiezzo pool
CCR6	1235	3355	5119	5893	T.spiezzo pool
GPR171	29909	293	249	2207	T.spiezzo pool
GPR151	134391	2985	3917	2676	T.spiezzo pool
P2RY10	27334	1692	2282	3746	T.spiezzo pool
OR2C3	81472	570	1358	1787	T.spiezzo pool
OR9A2	135924	436	1263	2492	T.spiezzo pool
OR1F12	442179	325	766	438	T.spiezzo pool
OR11H6	122748	1082	2738	2132	T.spiezzo pool
PTGDR2	11251	5921	2734	3347	T.spiezzo pool
ADRA1B	147	2660	3484	3067	T.spiezzo pool
OR2D2	120776	743	1384	3523	T.spiezzo pool
OR51B2	79345	327	601	953	T.spiezzo pool
OR8D4	338662	938	1266	913	T.spiezzo pool
ADGRD2	347088	839	731	677	T.spiezzo pool
OR10G2	26534	302	949	332	T.spiezzo pool
OR52A5	390054	614	2024	2976	T.spiezzo pool
OR51A2	401667	708	2098	2851	T.spiezzo pool
OR2B2	81697	2499	2419	2876	T.spiezzo pool
OR11H7	390441	15	750	163	T.spiezzo pool
CASR	846	403	728	1148	T.spiezzo pool
OR51E2	81285	395	1119	657	T.spiezzo pool
OR2A1	346528	2664	2796	2422	T.spiezzo pool
OR2M3	127062	225	463	834	T.spiezzo pool
HTR2C	3358	946	1329	1736	T.spiezzo pool
RGR	5995	3779	5665	6271	T.spiezzo pool
OR5M8	219484	842	676	1814	T.spiezzo pool
OR2T2	401992	400	870	1049	T.spiezzo pool
OR5M1	390168	1323	620	1370	T.spiezzo pool
GPR65	8477	1264	2043	2567	T.spiezzo pool
GPR87	53836	811	844	606	T.spiezzo pool
OR6B3	150681	1327	2171	2059	T.spiezzo pool
MRGPRG	386746	3493	3362	4223	T.spiezzo pool
ADCYAP1R1	117	1152	3980	3469	T.spiezzo pool
OR8D1	283159	1899	2773	2209	T.spiezzo pool
OR56A1	120796	2258	3333	4087	T.spiezzo pool
GPR152	390212	4324	4269	5332	T.spiezzo pool
CYSLTR1	10800	1856	5455	4993	T.spiezzo pool
GPR50	9248	1525	4674	3488	T.spiezzo pool
OR14C36	127066	1155	3234	3186	T.spiezzo pool
OR2T27	403239	80	272	260	T.spiezzo pool
OR10J5	127385	575	364	1265	T.spiezzo pool
OR4D10	390197	643	489	330	T.spiezzo pool
NTSR1	4923	1592	1827	2625	T.spiezzo pool
TAS2R20	259295	334	933	1601	T.spiezzo pool
PTGFR	5737	1574	2871	2526	T.spiezzo pool
GABBR2	9568	811	1343	1034	T.spiezzo pool
OR2T11	127077	1312	2781	3569	T.spiezzo pool
OR10S1	219873	673	2413	2952	T.spiezzo pool
SSTR3	6753	570	2419	910	T.spiezzo pool
OR51A4	401666	1063	2046	1502	T.spiezzo pool
GIPR	2696	1044	1508	1531	T.spiezzo pool
OR2M2	391194	487	1619	1259	T.spiezzo pool
OR5P3	120066	3826	3311	4643	T.spiezzo pool
OR7G2	390882	1057	2101	2259	T.spiezzo pool
FPR2	2358	864	2540	1874	T.spiezzo pool
OR4K2	390431	805	1162	211	T.spiezzo pool
OR2L3	391192	152	800	797	T.spiezzo pool
OR10G4	390264	718	832	523	T.spiezzo pool
OR1N1	138883	2351	2157	3640	T.spiezzo pool
OR6C3	254786	873	856	1802	T.spiezzo pool
OR4C13	283092	346	1243	2621	T.spiezzo pool
OR8D2	283160	672	1574	1099	T.spiezzo pool
HTR1E	3354	1944	2330	3889	T.spiezzo pool
OR2H1	26716	1170	2848	1939	T.spiezzo pool
EDNRA	1909	2697	3682	3984	T.spiezzo pool
OR5H14	403273	1039	2062	2883	T.spiezzo pool
OXER1	165140	1872	2693	3290	T.spiezzo pool
OR1G1	8390	4206	2873	3824	T.spiezzo pool
FFAR4	338557	677	2770	1910	T.spiezzo pool
OR5M3	219482	858	1956	2286	T.spiezzo pool
DRD3	1814	1649	696	937	T.spiezzo pool
GPR61	83873	3174	3776	3596	T.spiezzo pool
GHRHR	2692	501	1310	1488	T.spiezzo pool
OR52M1	119772	2099	2575	3190	T.spiezzo pool
GPR84	53831	1354	2952	2396	T.spiezzo pool
ADORA3	140	4317	3539	4587	T.spiezzo pool
OR52B2	255725	3080	4800	3580	T.spiezzo pool
OR13C5	138799	1081	1996	1660	T.spiezzo pool
OR8B2	26595	2393	1639	2092	T.spiezzo pool
LGR4	55366	1834	2159	2896	T.spiezzo pool
OR8B12	219858	1369	1805	1768	T.spiezzo pool
OR1D5	8386	392	597	1278	T.spiezzo pool
OR51L1	119682	3149	6007	4534	T.spiezzo pool
F2RL1	2150	2524	4122	5471	T.spiezzo pool
ADGRV1	84059	635	820	971	T.spiezzo pool
DRD1	1812	1383	3822	1956	T.spiezzo pool
ADGRA1	84435	3322	4334	4234	T.spiezzo pool
OR10C1	442194	1295	2821	2790	T.spiezzo pool
OR4N2	390429	423	736	1438	T.spiezzo pool
TAAR5	9038	6723	10798	9323	T.spiezzo pool
GRM2	2912	185	762	225	T.spiezzo pool
OR8B8	26493	1386	3804	4611	T.spiezzo pool
OR5B12	390191	1129	3135	3713	T.spiezzo pool
OR4S1	256148	3296	6137	4770	T.spiezzo pool
MRGPRX3	117195	353	824	577	T.spiezzo pool
OR5D16	390144	371	1110	2059	T.spiezzo pool
CRHR2	1395	1635	3182	3171	T.spiezzo pool
TSHR	7253	799	2068	2885	T.spiezzo pool
OR2G6	391211	3006	4301	3579	T.spiezzo pool
P2RY14	9934	801	1893	891	T.spiezzo pool
OR8H2	390151	2633	4685	4465	T.spiezzo pool
C5AR2	27202	7139	13048	9250	T.spiezzo pool
GRM8	2918	2409	4272	3824	T.spiezzo pool
OR51J1	79470	1727	2136	2357	T.spiezzo pool
OR4K14	122740	2078	6122	3389	T.spiezzo pool
OR5AN1	390195	963	2547	3011	T.spiezzo pool
OR2T3	343173	2094	4977	2943	T.spiezzo pool
FZD9	8326	2544	5240	4285	T.spiezzo pool
GPR176	11245	1991	4676	2695	T.spiezzo pool
OR10G7	390265	1229	4493	5061	T.spiezzo pool
OR13C9	286362	285	1328	1309	T.spiezzo pool
MRGPRX1	259249	512	1372	1676	T.spiezzo pool
FPR3	2359	305	1477	1000	T.spiezzo pool
RHO	6010	858	2299	2605	T.spiezzo pool
S1PR5	53637	554	991	2187	T.spiezzo pool
MTNR1A	4543	1138	2647	2016	T.spiezzo pool
AGTR2	186	2548	4682	5151	T.spiezzo pool
GPR31	2853	4231	4204	5700	T.spiezzo pool
MAS1	4142	955	3010	3822	T.spiezzo pool
OR4M2	390538	2436	3686	3605	T.spiezzo pool
GPR62	118442	492	1134	1433	T.spiezzo pool
ADGRE1	2015	3207	4114	4593	T.spiezzo pool
OR10Q1	219960	1701	1680	2350	T.spiezzo pool
ADGRG5	221188	1714	1921	2118	T.spiezzo pool
LPAR4	2846	1176	3166	4885	T.spiezzo pool
AVPR2	554	1925	696	2411	T.spiezzo pool
OR5K2	402135	1250	3216	1741	T.spiezzo pool
OR1J2	26740	2695	3374	2601	T.spiezzo pool
F2RL2	2151	2263	1536	1196	T.spiezzo pool
OR5D13	390142	1089	4020	2409	T.spiezzo pool
OR2AT4	341152	710	1493	1785	T.spiezzo pool
TAS2R4	50832	2589	3815	2745	T.spiezzo pool
OR2AK2	391191	425	1367	1052	T.spiezzo pool
LGR6	59352	2156	2643	3047	T.spiezzo pool
OR2A7	401427	310	437	977	T.spiezzo pool
OR2L8	391190	352	1205	1395	T.spiezzo pool
TAS1R1	80835	813	2659	2312	T.spiezzo pool
OR13C8	138802	4229	6250	7180	T.spiezzo pool
OR2B3	442184	1228	2806	2827	T.spiezzo pool
LPAR6	10161	1443	2534	3150	T.spiezzo pool
OR6C65	403282	2798	5761	8090	T.spiezzo pool
OR6C2	341416	3065	3281	2779	T.spiezzo pool
FFAR2	2867	1106	4940	3680	T.spiezzo pool
OR11A1	26531	2875	5619	6618	T.spiezzo pool
GPR34	2857	2343	2865	3159	T.spiezzo pool
CCR10	2826	1180	3465	3580	T.spiezzo pool
GPR143	4935	5052	6413	5382	T.spiezzo pool
P2RY11	5032	3694	6086	6669	T.spiezzo pool
OPN1MW2	728458	1511	2098	3116	T.spiezzo pool
OR6S1	341799	3925	5193	3638	T.spiezzo pool
CCKBR	887	2343	4472	2854	T.spiezzo pool
ADRB2	154	7616	10886	7867	T.spiezzo pool
OR5V1	81696	1708	4024	3505	T.spiezzo pool
OR2W1	26692	1646	3387	4766	T.spiezzo pool
FZD10	11211	3383	5826	5555	T.spiezzo pool
NPSR1	387129	1022	5766	3555	T.spiezzo pool
OR8G5	219865	578	900	939	T.spiezzo pool
OR51I2	390064	8324	12828	13382	T.spiezzo pool
OR4E1	26687	465	879	1760	T.spiezzo pool
GPR4	2828	5584	8370	8183	T.spiezzo pool
GPR75	10936	162	35	136	T.spiezzo pool
SUCNR1	56670	1216	4181	3148	T.spiezzo pool
PROKR1	10887	3851	3274	2428	T.spiezzo pool
OR10A7	121364	950	2569	1432	T.spiezzo pool
OXGR1	27199	8086	8612	6754	T.spiezzo pool
OR4C46	119749	860	2085	2491	T.spiezzo pool
BDKRB1	623	1320	3494	2105	T.spiezzo pool
ADGRG3	222487	1065	1069	1581	T.spiezzo pool
GPR39	2863	8970	10446	10613	T.spiezzo pool
OR52B4	143496	2113	3066	4891	T.spiezzo pool
CALCRL	10203	1515	1394	1997	T.spiezzo pool
OR4D6	219983	1924	2805	2599	T.spiezzo pool
OR10AC1	392133	394	1102	1355	T.spiezzo pool
TAS2R7	50837	917	1557	1609	T.spiezzo pool
ADGRF1	266977	2646	4496	3788	T.spiezzo pool
TAS2R41	259287	2481	3910	4286	T.spiezzo pool
OR2V1	26693	2922	10058	7688	T.spiezzo pool
OR2T33	391195	1094	893	2007	T.spiezzo pool
OR6C74	254783	2789	3509	3481	T.spiezzo pool
ADGRG7	84873	169	352	789	T.spiezzo pool
PTH2R	5746	1149	2332	4882	T.spiezzo pool
OR52I2	143502	292	423	821	T.spiezzo pool
GPR1	2825	1196	1236	3210	T.spiezzo pool
OR6C6	283365	1331	1994	2496	T.spiezzo pool
OR2D3	120775	1319	3385	2544	T.spiezzo pool
VIPR1	7433	4390	6935	6553	T.spiezzo pool
OR2F1	26211	2035	5100	4630	T.spiezzo pool
OR51T1	401665	1268	1550	1465	T.spiezzo pool
TAS2R10	50839	361	619	1453	T.spiezzo pool
ADGRD1	283383	2278	2605	5280	T.spiezzo pool
CXCR1	3577	1782	1995	3796	T.spiezzo pool
ADGRL4	64123	1082	814	2155	T.spiezzo pool
TAS2R30	259293	169	458	436	T.spiezzo pool
OR4C45	403257	2368	2728	2570	T.spiezzo pool
OR6Q1	219952	1662	2475	3190	T.spiezzo pool
TAS2R46	259292	1192	3095	3454	T.spiezzo pool
ADRA1A	148	2243	4422	2524	T.spiezzo pool
OR10T2	128360	1117	2543	4282	T.spiezzo pool
ADGRG4	139378	1049	2903	2764	T.spiezzo pool
OR4A5	81318	1487	2050	2309	T.spiezzo pool
OR2A25	392138	5863	11829	13358	T.spiezzo pool
CELSR1	9620	369	1701	1188	T.spiezzo pool
OR8S1	341568	627	1697	1699	T.spiezzo pool
GLP2R	9340	3098	1547	3283	T.spiezzo pool
OR4F4	26682	562	1363	1338	T.spiezzo pool
OR7G1	125962	3129	3505	3936	T.spiezzo pool
OR5H15	403274	105	798	435	T.spiezzo pool
OR5K1	26339	2638	4367	4516	T.spiezzo pool
OR10X1	128367	521	1537	2978	T.spiezzo pool
TAS2R50	259296	2154	5586	5600	T.spiezzo pool
S1PR1	1901	1858	1841	3122	T.spiezzo pool
HRH4	59340	1592	1464	1196	T.spiezzo pool
OR5AL1	79482	1163	2748	3036	T.spiezzo pool
GPR183	1880	1397	1498	2908	T.spiezzo pool
OR10H5	284433	201	602	343	T.spiezzo pool
HTR4	3360	4853	4717	6651	T.spiezzo pool
OR5T1	390155	2210	3443	3016	T.spiezzo pool
NPY4R2	100996758	791	2131	1686	T.spiezzo pool
TAAR6	319100	3305	4370	5846	T.spiezzo pool
GPR6	2830	3917	4228	7284	T.spiezzo pool
NPY1R	4886	1925	3510	4206	T.spiezzo pool
OR52B6	340980	1921	1796	1769	T.spiezzo pool
TAAR1	134864	1128	2580	3350	T.spiezzo pool
OR1A1	8383	889	1676	980	T.spiezzo pool
CNR1	1268	2513	3135	3298	T.spiezzo pool
ADRA2A	150	4155	4337	4256	T.spiezzo pool
OR2G3	81469	655	1691	2193	T.spiezzo pool
OR4A16	81327	1813	3573	3677	T.spiezzo pool
OR2A42	402317	4315	5073	4103	T.spiezzo pool
OR2T35	403244	335	2309	2547	T.spiezzo pool
P2RY2	5029	656	1684	1978	T.spiezzo pool
GPR15	2838	4471	6046	4890	T.spiezzo pool
OR6C4	341418	2913	4734	4749	T.spiezzo pool
OR2G2	81470	1391	3018	4267	T.spiezzo pool
OR11G2	390439	643	1714	1829	T.spiezzo pool
FSHR	2492	101	728	479	T.spiezzo pool
OR7A5	26659	421	2135	3244	T.spiezzo pool
OR6B1	135946	1757	3766	3854	T.spiezzo pool
DRD2	1813	1902	3566	2158	T.spiezzo pool
NPBWR2	2832	988	2748	1842	T.spiezzo pool
HCAR2	338442	2595	4610	3232	T.spiezzo pool
OR3A2	4995	1622	3176	1980	T.spiezzo pool
OR1Q1	158131	801	1238	1153	T.spiezzo pool
SSTR5	6755	1949	2622	3198	T.spiezzo pool
GPR45	11250	1551	5852	6600	T.spiezzo pool
LGR5	8549	1054	3187	4126	T.spiezzo pool
GPR146	115330	2967	4472	2859	T.spiezzo pool
OR51I1	390063	2215	2658	3903	T.spiezzo pool
GPR174	84636	477	1772	1847	T.spiezzo pool
OR51G2	81282	2387	1732	2612	T.spiezzo pool
OR6K2	81448	7480	7334	6188	T.spiezzo pool
OR1D4	653166	2904	3835	4183	T.spiezzo pool
GPR162	27239	5372	8786	9671	T.spiezzo pool
RRH	10692	821	1773	2300	T.spiezzo pool
OR5C1	392391	6441	7520	9086	T.spiezzo pool
ADGRE3	84658	1434	3034	4612	T.spiezzo pool
OR1D2	4991	4575	7918	7118	T.spiezzo pool
OR1L1	26737	2469	3466	4255	T.spiezzo pool
LPAR1	1902	4226	6246	7488	T.spiezzo pool
TAAR8	83551	2976	4589	3332	T.spiezzo pool
OR5A2	219981	3160	2654	3340	T.spiezzo pool
OR4K15	81127	1277	2685	1969	T.spiezzo pool
OPN1LW	5956	1941	2868	2776	T.spiezzo pool
OR6P1	128366	2151	5191	2305	T.spiezzo pool
OR10A3	26496	1193	3063	1884	T.spiezzo pool
OR51D1	390038	2653	4119	1543	T.spiezzo pool
GPR137	56834	1931	5087	4208	T.spiezzo pool
OR9I1	219954	171	1078	1646	T.spiezzo pool
OR1L6	392390	4413	4548	4822	T.spiezzo pool
OR5B3	441608	1588	2358	4915	T.spiezzo pool
NPFFR1	64106	3039	2564	4532	T.spiezzo pool
OR8I2	120586	1271	3022	1682	T.spiezzo pool
HCRTR2	3062	2188	4547	3730	T.spiezzo pool
HRH1	3269	846	1292	2488	T.spiezzo pool
TAAR9	134860	439	1421	915	T.spiezzo pool
OR4N5	390437	1065	1613	2676	T.spiezzo pool
OR6C70	390327	538	687	1189	T.spiezzo pool
OR6N2	81442	976	583	860	T.spiezzo pool
HCRTR1	3061	2392	2910	3091	T.spiezzo pool
P2RY13	53829	627	1331	1960	T.spiezzo pool
ADRA2C	152	3624	5835	6978	T.spiezzo pool
ADORA1	134	443	1222	1135	T.spiezzo pool
OR1E2	8388	569	516	1799	T.spiezzo pool
ADGRA3	166647	3677	5741	2537	T.spiezzo pool
OR5L1	219437	1956	4453	5303	T.spiezzo pool
ADGRE2	30817	2680	2268	3531	T.spiezzo pool
NPBWR1	2831	1064	1852	1770	T.spiezzo pool
MRGPRF	116535	4060	6190	5837	T.spiezzo pool
FZD5	7855	2603	1788	2310	T.spiezzo pool
GPRC6A	222545	2929	4052	4012	T.spiezzo pool
OR13A1	79290	1512	1360	978	T.spiezzo pool
OR52E1	79296	435	1354	1317	T.spiezzo pool
OR2J3	442186	1442	2649	3776	T.spiezzo pool
OR4E2	26686	1785	506	791	T.spiezzo pool
TAS2R38	5726	2201	3447	2608	T.spiezzo pool
RXFP1	59350	1762	3594	4250	T.spiezzo pool
OR5AC2	81050	13419	4929	4390	T.spiezzo pool
OR1A2	26189	1168	841	2092	T.spiezzo pool
OR10P1	121130	2164	4977	4428	T.spiezzo pool
OR6C76	390326	432	1654	2063	T.spiezzo pool
OR10J1	26476	2880	6348	5647	T.spiezzo pool
OR4A15	81328	966	1844	2029	T.spiezzo pool
EDNRB	1910	4850	3338	5304	T.spiezzo pool
HTR2A	3356	3957	4869	5539	T.spiezzo pool
OR4F16	81399	82	251	198	T.spiezzo pool
S1PR2	9294	1911	2781	3020	T.spiezzo pool
OR10H3	26532	451	1739	1401	T.spiezzo pool
OR6V1	346517	1617	4894	4292	T.spiezzo pool
OR4C12	283093	3900	6951	4514	T.spiezzo pool
GPR33	2856	2969	3620	2166	T.spiezzo pool
MC2R	4158	1913	5365	6567	T.spiezzo pool
ACKR4	51554	1996	4512	3260	T.spiezzo pool
P2RY6	5031	5597	8626	9865	T.spiezzo pool
CELSR3	1951	1565	2953	3134	T.spiezzo pool
OR6K6	128371	93	925	759	T.spiezzo pool
OR9G1	390174	44	209	193	T.spiezzo pool
OR12D3	81797	656	1303	793	T.spiezzo pool
OR2K2	26248	1908	2206	2000	T.spiezzo pool
OR9K2	441639	4664	5159	5245	T.spiezzo pool
PITPNM3	83394	766	1926	3072	T.spiezzo pool
OR6C75	390323	1374	2773	1690	T.spiezzo pool
OR11H4	390442	97	785	636	T.spiezzo pool
OR7E24	26648	2824	3899	2661	T.spiezzo pool
OR13D1	286365	445	739	756	T.spiezzo pool
OR5A1	219982	1171	2593	2570	T.spiezzo pool
OR10G8	219869	5499	5452	7111	T.spiezzo pool
GABBR1	2550	707	594	1505	T.spiezzo pool
GPBAR1	151306	1119	2111	2022	T.spiezzo pool
MRGPRX2	117194	851	1446	898	T.spiezzo pool
GPR88	54112	2229	2527	2973	T.spiezzo pool
S1PR4	8698	1615	3573	2981	T.spiezzo pool
ADRA1D	146	2188	1745	2537	T.spiezzo pool
OR52N2	390077	1035	2476	2095	T.spiezzo pool
KISS1R	84634	1320	2218	1835	T.spiezzo pool
ADGRG1	9289	2973	2291	3456	T.spiezzo pool
OR51F1	256892	1841	3532	3016	T.spiezzo pool
OR2M7	391196	3766	5243	5857	T.spiezzo pool
LPAR2	9170	1807	2780	1639	T.spiezzo pool
OR3A1	4994	4033	4800	4206	T.spiezzo pool
OR8H1	219469	646	543	936	T.spiezzo pool
OR4F17	81099	111	569	287	T.spiezzo pool
CHRM3	1131	1028	1277	2496	T.spiezzo pool
GPR19	2842	800	1363	1109	T.spiezzo pool
OPN5	221391	1395	1137	1478	T.spiezzo pool
OR10R2	343406	1803	3070	4547	T.spiezzo pool
OR6A2	8590	1211	1693	1643	T.spiezzo pool
OR4X2	119764	1182	4835	2694	T.spiezzo pool
OR8B3	390271	4455	2903	3283	T.spiezzo pool
CCRL2	9034	582	1206	1923	T.spiezzo pool
OR5W2	390148	700	715	959	T.spiezzo pool
OR2T5	401993	1271	2613	3410	T.spiezzo pool
OR1M1	125963	3592	4946	7277	T.spiezzo pool
GPR173	54328	1160	3261	3583	T.spiezzo pool
GPR27	2850	3762	4480	4393	T.spiezzo pool
S1PR3	1903	2835	1276	2621	T.spiezzo pool
OR52E6	390078	5250	6293	7957	T.spiezzo pool
OR2T7	81458	201	273	313	T.spiezzo pool
AVPR1B	553	9643	7851	8234	T.spiezzo pool
OR8K1	390157	2092	3979	4782	T.spiezzo pool
OR2A5	393046	418	1208	1223	T.spiezzo pool
MC3R	4159	4820	4734	7916	T.spiezzo pool
OR5B21	219968	3101	5993	4050	T.spiezzo pool
OR56A5	390084	2799	4981	7873	T.spiezzo pool
TAS2R19	259294	951	2269	2102	T.spiezzo pool
OR5I1	10798	1348	1557	1233	T.spiezzo pool
OR5K3	403277	429	412	927	T.spiezzo pool
GHSR	2693	1992	4565	3699	T.spiezzo pool
QRFPR	84109	2028	2694	2697	T.spiezzo pool
OR5K4	403278	193	774	1096	T.spiezzo pool
OR52R1	119695	6867	10808	10242	T.spiezzo pool
CX3CR1	1524	4436	3147	6301	T.spiezzo pool
HCAR1	27198	3513	2847	3159	T.spiezzo pool
RXFP3	51289	319	753	684	T.spiezzo pool
NMUR1	10316	6786	6092	5350	T.spiezzo pool
OR52E5	390082	772	867	1736	T.spiezzo pool
FFAR3	2865	2023	5517	4866	T.spiezzo pool
GPR35	2859	1247	3118	3256	T.spiezzo pool
TAS2R40	259286	4050	3917	6777	T.spiezzo pool
HTR7	3363	996	4996	4358	T.spiezzo pool
OR9Q2	219957	847	1751	2880	T.spiezzo pool
OR5L2	26338	1299	4233	3888	T.spiezzo pool
OR2T6	254879	1104	1357	1582	T.spiezzo pool
RXFP2	122042	2655	3359	3132	T.spiezzo pool
OR4C11	219429	2792	5590	4808	T.spiezzo pool
OR51B4	79339	3297	4000	3354	T.spiezzo pool
OR10AG1	282770	612	1070	1058	T.spiezzo pool
OR51A7	119687	2048	1986	1743	T.spiezzo pool
OR2L5	81466	497	816	1107	T.spiezzo pool
BDKRB2	624	2578	2570	2186	T.spiezzo pool
OR5D14	219436	601	2000	1660	T.spiezzo pool
OR52Z1	283110	415	903	1992	T.spiezzo pool
OR2H2	7932	2693	4740	3808	T.spiezzo pool
GPR83	10888	588	1504	1060	T.spiezzo pool
OR3A3	8392	2515	5624	3264	T.spiezzo pool
GPRC5C	55890	2155	2962	2832	T.spiezzo pool
GPR101	83550	4513	5016	3758	T.spiezzo pool
OR10AD1	121275	943	4686	3290	T.spiezzo pool
PTGER2	5732	1300	3170	4559	T.spiezzo pool
CXCR6	10663	4980	8321	6424	T.spiezzo pool
OR2T8	343172	4090	4056	1789	T.spiezzo pool
GPR18	2841	3798	5087	4816	T.spiezzo pool
OR14A16	284532	729	2246	1642	T.spiezzo pool
OR2S2	56656	2890	4476	4373	T.spiezzo pool
OR4D2	124538	445	1926	1535	T.spiezzo pool
OR10J3	441911	3985	4636	7099	T.spiezzo pool
OR52E2	119678	1093	1275	1393	T.spiezzo pool
OR10J4	391121	2475	5027	4066	T.spiezzo pool
OR56B4	196335	1321	1655	1542	T.spiezzo pool
LTB4R	1241	2640	3408	3482	T.spiezzo pool
OR7C1	26664	1294	2458	2460	T.spiezzo pool
PRLHR	2834	2847	3834	3315	T.spiezzo pool
OR6X1	390260	1249	1684	1352	T.spiezzo pool
OR4D5	219875	1859	4970	4737	T.spiezzo pool
OR2L2	26246	1534	2213	3602	T.spiezzo pool
OR5AS1	219447	1212	2059	3275	T.spiezzo pool
OR5AP2	338675	2668	4297	5484	T.spiezzo pool
XCR1	2829	336	811	837	T.spiezzo pool
OR51F2	119694	1444	2095	2850	T.spiezzo pool
P2RY1	5028	4146	3210	5023	T.spiezzo pool
GPR119	139760	4055	6494	7078	T.spiezzo pool
OR10A6	390093	1464	1880	2775	T.spiezzo pool
AVPR1A	552	2521	1986	3020	T.spiezzo pool
OR8B4	283162	990	4236	3535	T.spiezzo pool
TAS2R16	50833	1457	2959	2603	T.spiezzo pool
OR13F1	138805	2623	3152	4099	T.spiezzo pool
OR4F6	390648	784	2132	3732	T.spiezzo pool
OR56A4	120793	2236	3629	2739	T.spiezzo pool
NPY2R	4887	2579	3451	2154	T.spiezzo pool
VN1R2	317701	600	2111	1679	T.spiezzo pool
OR13H1	347468	1711	3673	3505	T.spiezzo pool
OR8J3	81168	1118	3048	3073	T.spiezzo pool
OR10K1	391109	1063	1632	2079	T.spiezzo pool
DRD4	1815	971	2341	533	T.spiezzo pool
TAS2R42	353164	1198	2901	2677	T.spiezzo pool
MRGPRD	116512	700	2556	1558	T.spiezzo pool
GALR2	8811	1938	5222	4908	T.spiezzo pool
OR4C6	219432	719	844	997	T.spiezzo pool
CCR4	1233	3020	4125	5633	T.spiezzo pool
NTSR2	23620	3699	4246	4674	T.spiezzo pool
OR4X1	390113	14136	15587	14944	T.spiezzo pool
OR5B17	219965	2033	3885	2013	T.spiezzo pool
OR10V1	390201	2276	4816	5195	T.spiezzo pool
TAS2R3	50831	2355	3226	3414	T.spiezzo pool
NELL1	4745	5513	6307	9513	T.spiezzo pool
LOXL4	84171	3072	2979	5118	T.spiezzo pool
RGMA	56963	4624	9110	4943	T.spiezzo pool
APOL1	8542	1394	5027	4687	T.spiezzo pool
C22orf15	150248	3783	3776	4281	T.spiezzo pool
NRG4	145957	1393	4942	3364	T.spiezzo pool
C1QL4	338761	4286	4634	4304	T.spiezzo pool
EDDM3A	10876	1581	3886	5025	T.spiezzo pool
BMP8B	656	7655	4910	9199	T.spiezzo pool
POMC	5443	1594	3187	3443	T.spiezzo pool
GRM5	2915	6810	7543	8524	T.spiezzo pool
SERPINF1	5176	581	5069	3457	T.spiezzo pool
FAM3D	131177	1877	4592	4664	T.spiezzo pool
LYPD6	130574	873	2741	1151	T.spiezzo pool
CRELD2	79174	814	1741	2079	T.spiezzo pool
DEFB126	81623	382	784	992	T.spiezzo pool
CCL1	6346	3020	5328	5923	T.spiezzo pool
UCMA	221044	3404	8828	9384	T.spiezzo pool
SDC1	6382	6635	7707	9991	T.spiezzo pool
SCGB1C2	653486	1008	554	471	T.spiezzo pool
FAM3C	10447	333	1158	2071	T.spiezzo pool
GRM3	2913	3559	6079	5729	T.spiezzo pool
VWF	7450	1680	2999	2756	T.spiezzo pool
NPB	256933	10925	14562	13664	T.spiezzo pool
THSD4	79875	934	2404	2801	T.spiezzo pool
TGFB2	7042	3559	3504	4236	T.spiezzo pool
FOLR2	2350	8571	16812	12953	T.spiezzo pool
AOC1	26	4427	7276	8169	T.spiezzo pool
PLGLB2	5342	347	705	1596	T.spiezzo pool
LOXL2	4017	1976	5110	3984	T.spiezzo pool
COL27A1	85301	3741	5320	6500	T.spiezzo pool
RNLS	55328	2895	6726	7063	T.spiezzo pool
ADGRF2	222611	440	1944	1734	T.spiezzo pool
SLURP2	432355	4280	7819	8693	T.spiezzo pool
KLK7	5650	9039	10987	7851	T.spiezzo pool
SBSN	374897	4025	9715	7481	T.spiezzo pool
IL22	50616	5595	9812	8683	T.spiezzo pool
ADAMTS20	80070	3515	4838	4238	T.spiezzo pool
CCK	885	5078	6635	6613	T.spiezzo pool
MGAT4A	11320	5746	7666	7312	T.spiezzo pool
PGA4	643847	3291	7714	4186	T.spiezzo pool
C1QA	712	3632	7328	5932	T.spiezzo pool
IL4	3565	1561	3435	3887	T.spiezzo pool
LHCGR	3973	1537	2849	3002	T.spiezzo pool
IFNA21	3452	8356	8215	12687	T.spiezzo pool
DEFB110	245913	2618	5054	4583	T.spiezzo pool
COL4A5	1287	4013	7320	7922	T.spiezzo pool
EGFL7	51162	2308	9261	6299	T.spiezzo pool
LY96	23643	1482	3876	3372	T.spiezzo pool
CCL21	6366	2121	6832	7701	T.spiezzo pool
TTR	7276	7289	12408	11696	T.spiezzo pool
CD5L	922	1478	3022	4425	T.spiezzo pool
LGALS9	3965	771	656	665	T.spiezzo pool
IL32	9235	673	1861	1558	T.spiezzo pool
OR4K5	79317	1679	1342	1842	T.spiezzo pool
ANGPTL2	23452	3322	4043	4194	T.spiezzo pool
AZU1	566	1041	3252	2712	T.spiezzo pool
ADAMTS19	171019	639	1692	2432	T.spiezzo pool
PCYOX1L	78991	4855	6525	6766	T.spiezzo pool
AMY1B	277	92	252	363	T.spiezzo pool
OTOR	56914	823	1143	1350	T.spiezzo pool
CPZ	8532	3729	8949	4016	T.spiezzo pool
CEMIP	57214	3973	3931	4655	T.spiezzo pool
LILRA2	11027	704	4789	3552	T.spiezzo pool
APOA5	116519	7998	13195	16715	T.spiezzo pool
OR7G3	390883	1740	4191	4477	T.spiezzo pool
RSPRY1	89970	647	1043	1245	T.spiezzo pool
ADAMTS4	9507	1109	1433	2209	T.spiezzo pool
MTRNR2L1	100462977	49	452	266	T.spiezzo pool
SPINK5	11005	2194	6998	4885	T.spiezzo pool
APCS	325	1150	3740	1576	T.spiezzo pool
SMPD1	6609	4537	5402	6035	T.spiezzo pool
COL4A1	1282	3789	4234	6258	T.spiezzo pool
RLN3	117579	8716	8422	9513	T.spiezzo pool
NOTUM	147111	922	2470	2765	T.spiezzo pool
UMOD	7369	5124	8143	4678	T.spiezzo pool
OR6K3	391114	3685	4422	4859	T.spiezzo pool
CD14	929	2778	6251	3965	T.spiezzo pool
ENDOU	8909	4056	4398	6642	T.spiezzo pool
IL21	59067	2945	3992	2561	T.spiezzo pool
COL19A1	1310	3364	4754	3689	T.spiezzo pool
NPVF	64111	2307	7112	6303	T.spiezzo pool
PSG11	5680	213	1272	1319	T.spiezzo pool
PTX3	5806	8062	7494	8871	T.spiezzo pool
COL1A2	1278	3673	7807	7020	T.spiezzo pool
SPACA5	389852	769	5270	5174	T.spiezzo pool
VIT	5212	726	2131	2047	T.spiezzo pool
OR51E1	143503	1739	3998	3744	T.spiezzo pool
IFNK	56832	3236	4455	6855	T.spiezzo pool
NPPB	4879	591	3494	2669	T.spiezzo pool
CFD	1675	5222	9470	7257	T.spiezzo pool
NID1	4811	1186	4046	3304	T.spiezzo pool
MYOC	4653	8090	12266	12478	T.spiezzo pool
PLAT	5327	2663	5384	7673	T.spiezzo pool
CYTL1	54360	5042	7954	9337	T.spiezzo pool
FGF1	2246	567	2679	2838	T.spiezzo pool
NRG2	9542	2304	6758	6437	T.spiezzo pool
ELANE	1991	3261	6518	5250	T.spiezzo pool
GPR150	285601	2510	5832	4138	T.spiezzo pool
ADAMTS16	170690	3341	4602	6410	T.spiezzo pool
FGF17	8822	566	2000	2443	T.spiezzo pool
NDNF	79625	2642	6570	7387	T.spiezzo pool
RNASE12	493901	2219	3789	5219	T.spiezzo pool
IFNA2	3440	2304	3772	3466	T.spiezzo pool
SERPINE3	647174	1178	3034	3435	T.spiezzo pool
IL12A	3592	1393	5659	3703	T.spiezzo pool
WNT4	54361	6999	6750	6638	T.spiezzo pool
SOD3	6649	4300	7473	7470	T.spiezzo pool
SAA2	6289	1892	5021	7515	T.spiezzo pool
GPR78	27201	6071	9534	7728	T.spiezzo pool
VN1R4	317703	2316	4249	3886	T.spiezzo pool
SPINK14	408187	828	722	2850	T.spiezzo pool
RARRES2	5919	2319	7723	7254	T.spiezzo pool
GZMB	3002	464	712	872	T.spiezzo pool
PRR4	11272	2253	6697	5436	T.spiezzo pool
ANGPTL3	27329	1351	2586	1262	T.spiezzo pool
ISM2	145501	10971	16811	15068	T.spiezzo pool
IFNA14	3448	4058	9644	7895	T.spiezzo pool
SCGB3A2	117156	8040	10816	11286	T.spiezzo pool
CBLIF	2694	620	971	336	T.spiezzo pool
CES5A	221223	714	2559	1770	T.spiezzo pool
OR10D3	26497	1225	3039	2839	T.spiezzo pool
DEFB124	245937	4418	7414	7454	T.spiezzo pool
HSPG2	3339	3095	4416	6171	T.spiezzo pool
LYZL6	57151	5178	5888	6758	T.spiezzo pool
C6orf15	29113	1831	2055	3183	T.spiezzo pool
C1QC	714	7580	4315	6579	T.spiezzo pool
EFEMP2	30008	2413	5357	5077	T.spiezzo pool
IL34	146433	4374	2137	3951	T.spiezzo pool
KLK14	43847	4118	10071	6454	T.spiezzo pool
BPIFB4	149954	6298	5251	6429	T.spiezzo pool
C8B	732	3048	4778	6688	T.spiezzo pool
OR8J1	219477	7476	5837	7751	T.spiezzo pool
PON1	5444	4498	8267	7081	T.spiezzo pool
UCN2	90226	1654	5182	5662	T.spiezzo pool
GFOD2	81577	4458	5474	4779	T.spiezzo pool
SPINK13	153218	2776	3239	4191	T.spiezzo pool
NRTN	4902	1684	3766	4089	T.spiezzo pool
TAFA1	407738	645	1897	730	T.spiezzo pool
EMILIN2	84034	1707	3741	2810	T.spiezzo pool
CT55	54967	2004	3687	3186	T.spiezzo pool
HGFAC	3083	2436	4987	5808	T.spiezzo pool
NRP2	8828	856	2743	3460	T.spiezzo pool
OR2Z1	284383	2037	1957	2450	T.spiezzo pool
FBLN5	10516	4384	7285	6375	T.spiezzo pool
FGFR2	2263	2287	4675	5280	T.spiezzo pool
LIPK	643414	1345	2772	3590	T.spiezzo pool
REN	5972	603	1586	681	T.spiezzo pool
IL13	3596	4313	9972	8504	T.spiezzo pool
DMKN	93099	3416	10235	8236	T.spiezzo pool
LYZL1	84569	2164	4133	3449	T.spiezzo pool
THSD7A	221981	874	4748	3408	T.spiezzo pool
TNFSF11	8600	3735	4210	9783	T.spiezzo pool
MBL2	4153	3307	2752	5453	T.spiezzo pool
ADORA2B	136	987	4360	4180	T.spiezzo pool
MST1	4485	4375	5980	5195	T.spiezzo pool
EPGN	255324	3239	5706	4907	T.spiezzo pool
FAS	355	4739	6540	4597	T.spiezzo pool
COL14A1	7373	1265	3892	3712	T.spiezzo pool
AZGP1	563	4326	4191	4969	T.spiezzo pool
PNLIP	5406	3650	6310	8481	T.spiezzo pool
SFRP5	6425	1602	2379	2429	T.spiezzo pool
SAA1	6288	3535	7738	5416	T.spiezzo pool
SPACA5B	729201	6506	9214	7341	T.spiezzo pool
LPL	4023	1094	2885	3399	T.spiezzo pool
OR11H1	81061	258	558	531	T.spiezzo pool
PTK7	5754	4711	5301	5989	T.spiezzo pool
MMP1	4312	3558	6183	7762	T.spiezzo pool
RNASE9	390443	4125	7790	8469	T.spiezzo pool
SRPX2	27286	964	1621	1825	T.spiezzo pool
IFNA1	3439	5180	1680	1362	T.spiezzo pool
BCHE	590	833	5380	4270	T.spiezzo pool
IGFBP7	3490	4118	4084	2943	T.spiezzo pool
MATN4	8785	3536	4387	6930	T.spiezzo pool
C1QL1	10882	1672	3098	1703	T.spiezzo pool
TAC1	6863	2541	6831	4072	T.spiezzo pool
GRM4	2914	4878	7929	8909	T.spiezzo pool
FSTL4	23105	1190	4209	3333	T.spiezzo pool
DEFB106A	245909	974	1821	1498	T.spiezzo pool
CPA4	51200	1336	1666	2001	T.spiezzo pool
MMP16	4325	772	1809	2168	T.spiezzo pool
PRSS50	29122	971	3014	4230	T.spiezzo pool
SMIM31	100505989	4860	7371	6578	T.spiezzo pool
FDCSP	260436	1166	3020	2495	T.spiezzo pool
INSL6	11172	2018	3845	5075	T.spiezzo pool
COL28A1	340267	780	3214	2979	T.spiezzo pool
ASPN	54829	3672	6794	6733	T.spiezzo pool
GPR20	2843	6576	6202	6630	T.spiezzo pool
ELN	2006	2166	3316	3428	T.spiezzo pool
ISG15	9636	1721	3294	4511	T.spiezzo pool
IL20	50604	2685	8619	9444	T.spiezzo pool
SCGB1D2	10647	3211	3322	4246	T.spiezzo pool
PLG	5340	1678	6645	7283	T.spiezzo pool
APOE	348	6885	8829	9615	T.spiezzo pool
SPX	80763	4481	6261	7030	T.spiezzo pool
IL36B	27177	1588	2212	2602	T.spiezzo pool
ASIP	434	4884	4609	5374	T.spiezzo pool
OLFML3	56944	1429	5257	2880	T.spiezzo pool
MCHR1	2847	3758	6628	7712	T.spiezzo pool
INHBC	3626	5008	5769	7456	T.spiezzo pool
COL6A2	1292	3138	6070	7304	T.spiezzo pool
CALCA	796	7746	11233	9512	T.spiezzo pool
LIF	3976	4051	1803	3811	T.spiezzo pool
C1QTNF3	114899	1045	2726	1851	T.spiezzo pool
APOA1	335	2324	8368	6979	T.spiezzo pool
MMP21	118856	7079	6083	7458	T.spiezzo pool
SPOCK2	9806	4580	6165	6586	T.spiezzo pool
IMPG1	3617	466	4892	3325	T.spiezzo pool
NODAL	4838	2881	6207	5253	T.spiezzo pool
CCR2	729230	11422	13402	16427	T.spiezzo pool
IFNA5	3442	6929	6246	9412	T.spiezzo pool
VASH2	79805	1410	2997	1773	T.spiezzo pool
C8A	731	520	1769	890	T.spiezzo pool
PSG6	5675	5287	7991	8705	T.spiezzo pool
PRSS23	11098	12291	12405	13263	T.spiezzo pool
NGF	4803	3235	7333	6692	T.spiezzo pool
SCGB2B2	284402	1886	8900	3722	T.spiezzo pool
TINAG	27283	1937	5129	3569	T.spiezzo pool
CILP	8483	1318	4528	4542	T.spiezzo pool
ADAMTSL1	92949	4261	4552	4627	T.spiezzo pool
OR13C3	138803	2652	5458	5243	T.spiezzo pool
ACKR2	1238	2998	3843	4363	T.spiezzo pool
LHB	3972	459	1982	1932	T.spiezzo pool
APOH	350	2080	4063	3868	T.spiezzo pool
COLEC10	10584	2546	2852	2733	T.spiezzo pool
WFDC10A	140832	3594	5256	6042	T.spiezzo pool
MMP25	64386	1184	2441	3746	T.spiezzo pool
BSPH1	100131137	4445	6136	6776	T.spiezzo pool
SCGB3A1	92304	790	3372	2217	T.spiezzo pool
BPIFB1	92747	11012	7380	10434	T.spiezzo pool
DPP4	1803	4268	6700	5581	T.spiezzo pool
SCG5	6447	2896	6259	3589	T.spiezzo pool
GRM7	2917	5384	5985	5910	T.spiezzo pool
FSTL1	11167	2546	3088	2463	T.spiezzo pool
PF4	5196	2150	3065	2623	T.spiezzo pool
ADAM12	8038	869	1972	1690	T.spiezzo pool
GZMH	2999	3184	5129	4661	T.spiezzo pool
TECTB	6975	3468	6864	7323	T.spiezzo pool
IGFL1	374918	2699	4702	3010	T.spiezzo pool
NXPE3	91775	6836	10691	8990	T.spiezzo pool
ADAMTS3	9508	2850	3671	3642	T.spiezzo pool
TCN1	6947	4947	5868	5431	T.spiezzo pool
PNOC	5368	3372	5810	5778	T.spiezzo pool
OR2V2	285659	4289	7579	10043	T.spiezzo pool
CCL16	6360	4845	8635	6632	T.spiezzo pool
SOGA1	140710	2468	2510	3362	T.spiezzo pool
HAPLN2	60484	2601	3083	2459	T.spiezzo pool
APOA4	337	1624	3418	3530	T.spiezzo pool
FAP	2191	3585	2785	3475	T.spiezzo pool
CRP	1401	890	2071	2711	T.spiezzo pool
CCL8	6355	5608	5053	6492	T.spiezzo pool
FN1	2335	1830	2620	3812	T.spiezzo pool
DEFB132	400830	2866	5475	5643	T.spiezzo pool
SPP2	6694	1687	3817	4511	T.spiezzo pool
FZD1	8321	5692	7043	7021	T.spiezzo pool
ANXA2	302	1100	894	1746	T.spiezzo pool
PCOLCE2	26577	2305	5739	3651	T.spiezzo pool
CCL26	10344	803	3111	2481	T.spiezzo pool
SPATA20	64847	2170	4026	2966	T.spiezzo pool
ANXA1	301	3245	3501	3046	T.spiezzo pool
CHAD	1101	1481	2281	3349	T.spiezzo pool
FAM3B	54097	3145	9688	7037	T.spiezzo pool
ADAMTS15	170689	3116	3338	4248	T.spiezzo pool
LIPI	149998	980	3521	2394	T.spiezzo pool
SPOCK3	50859	834	1661	1915	T.spiezzo pool
CCL4	6351	2127	4872	3817	T.spiezzo pool
SMPDL3A	10924	3887	8081	8953	T.spiezzo pool
PCSK6	5046	5411	6005	5411	T.spiezzo pool
C8G	733	2298	2517	1795	T.spiezzo pool
TIMP4	7079	2479	3153	4078	T.spiezzo pool
ARSJ	79642	5513	6180	6653	T.spiezzo pool
COL8A1	1295	1251	1783	1150	T.spiezzo pool
BTC	685	5680	8601	8705	T.spiezzo pool
RSPO1	284654	3903	7631	7890	T.spiezzo pool
PRG4	10216	2959	4974	7184	T.spiezzo pool
IL2	3558	2154	2221	3583	T.spiezzo pool
IL4I1	259307	2580	7533	6768	T.spiezzo pool
BMP6	654	1214	1734	3743	T.spiezzo pool
GH2	2689	5754	9890	9626	T.spiezzo pool
INSL3	3640	2750	4597	3726	T.spiezzo pool
DEFB104A	140596	1790	2877	3412	T.spiezzo pool
OC90	729330	2260	4124	6211	T.spiezzo pool
ERVMER34-1	100288413	1416	2529	3370	T.spiezzo pool
RETNLB	84666	993	3087	3965	T.spiezzo pool
HBEGF	1839	4641	6170	7585	T.spiezzo pool
APOO	79135	2441	8151	10084	T.spiezzo pool
CGREF1	10669	3928	6378	6475	T.spiezzo pool
ERAP2	64167	1864	6602	6614	T.spiezzo pool
CCL28	56477	7329	10584	9973	T.spiezzo pool
ADAMTS6	11174	2703	3540	3239	T.spiezzo pool
ABHD15	116236	1914	4461	4460	T.spiezzo pool
XYLT2	64132	2968	4137	5947	T.spiezzo pool
SAA4	6291	1272	2522	2712	T.spiezzo pool
ULBP2	80328	2771	5028	6560	T.spiezzo pool
TCN2	6948	2141	3942	4457	T.spiezzo pool
NPS	594857	8461	8360	8750	T.spiezzo pool
NPNT	255743	2752	4845	2863	T.spiezzo pool
VASH1	22846	5804	7835	6664	T.spiezzo pool
APOF	319	3193	5412	7063	T.spiezzo pool
PROK1	84432	1559	5052	5870	T.spiezzo pool
C21orf62	56245	2137	5056	3898	T.spiezzo pool
BTBD17	388419	2097	1909	3250	T.spiezzo pool
CXCL14	9547	4077	5703	3837	T.spiezzo pool
CARTPT	9607	6162	5098	8193	T.spiezzo pool
UCN	7349	4102	6142	7593	T.spiezzo pool
RLN2	6019	5651	7995	5810	T.spiezzo pool
TIMP2	7077	1458	6003	4436	T.spiezzo pool
PCOLCE	5118	4462	3701	4809	T.spiezzo pool
TGFB1	7040	7914	10730	9483	T.spiezzo pool
EDN3	1908	3642	4963	4483	T.spiezzo pool
NOG	9241	5571	10141	8002	T.spiezzo pool
NMB	4828	4792	6088	8217	T.spiezzo pool
PINLYP	390940	2472	5288	4950	T.spiezzo pool
B3GAT1	27087	6432	7871	8798	T.spiezzo pool
IFNW1	3467	4713	9045	8715	T.spiezzo pool
GUCA2A	2980	1196	4402	3477	T.spiezzo pool
CD40	958	2629	5611	6550	T.spiezzo pool
OR56A3	390083	841	3712	3205	T.spiezzo pool
NHLRC3	387921	2651	4343	5232	T.spiezzo pool
LCN8	138307	1311	3219	3437	T.spiezzo pool
SCGB1A1	7356	3489	4728	7245	T.spiezzo pool
SEMA3G	56920	8139	7134	9455	T.spiezzo pool
TECTA	7007	5128	6188	5234	T.spiezzo pool
ADAMTSL4	54507	3808	4482	4287	T.spiezzo pool
VSTM1	284415	5128	15431	10257	T.spiezzo pool
GAS6	2621	2779	3062	4318	T.spiezzo pool
NAXE	128240	2714	1659	1990	T.spiezzo pool
VSTM2A	222008	1742	3317	3436	T.spiezzo pool
OR4F3	26683	299	1656	422	T.spiezzo pool
IGFL2	147920	2512	4501	4492	T.spiezzo pool
DCD	117159	2553	5100	4153	T.spiezzo pool
GNRH2	2797	6283	7055	12082	T.spiezzo pool
MATN2	4147	1405	2465	2390	T.spiezzo pool
KIAA0319	9856	871	1130	1411	T.spiezzo pool
GAL	51083	7390	4309	4162	T.spiezzo pool
PRSS2	5645	5906	14806	14693	T.spiezzo pool
CLEC11A	6320	1653	5277	4214	T.spiezzo pool
SCUBE1	80274	3723	5931	3201	T.spiezzo pool
INS-IGF2	723961	1319	2804	2816	T.spiezzo pool
OR1L8	138881	8825	8813	8354	T.spiezzo pool
AGRN	375790	5964	7157	4818	T.spiezzo pool
TXNDC16	57544	1566	4136	5007	T.spiezzo pool
C1QTNF4	114900	5998	10631	9716	T.spiezzo pool
DSPP	1834	5116	9500	9369	T.spiezzo pool
DEFA5	1670	7949	7757	9213	T.spiezzo pool
NPFF	8620	4853	5194	5237	T.spiezzo pool
CXCL2	2920	1453	4034	4721	T.spiezzo pool
PATE1	160065	1355	4162	5576	T.spiezzo pool
APLN	8862	8494	10730	9940	T.spiezzo pool
MXRA5	25878	6920	9131	8496	T.spiezzo pool
TAS2R5	54429	1098	3166	2726	T.spiezzo pool
CLEC18A	348174	199	688	656	T.spiezzo pool
MUCL1	118430	1710	3625	3127	T.spiezzo pool
GDF9	2661	1135	2275	3219	T.spiezzo pool
CFHR5	81494	4876	7481	8178	T.spiezzo pool
TLL1	7092	7339	13366	6792	T.spiezzo pool
COMP	1311	2241	4884	6129	T.spiezzo pool
HTN3	3347	13299	19587	15931	T.spiezzo pool
TSHB	7252	2563	4539	8263	T.spiezzo pool
SELENOP	6414	2705	7316	8107	T.spiezzo pool
QPCT	25797	8589	8540	7868	T.spiezzo pool
OR7A17	26333	2153	2906	4026	T.spiezzo pool
CNMD	11061	3481	6077	6933	T.spiezzo pool
PSG1	5669	7604	11595	10143	T.spiezzo pool
CXCL11	6373	2864	6029	11883	T.spiezzo pool
MET	4233	5344	11853	11878	T.spiezzo pool
FBN2	2201	2381	5135	6286	T.spiezzo pool
APOB	338	2423	4508	4988	T.spiezzo pool
NELL2	4753	2493	4260	6045	T.spiezzo pool
VWA2	340706	4080	7208	6358	T.spiezzo pool
RETN	56729	579	2696	2185	T.spiezzo pool
SFTPA1	653509	2074	4592	3583	T.spiezzo pool
ADGRB3	577	1278	2402	3691	T.spiezzo pool
HGF	3082	1500	3429	4151	T.spiezzo pool
SPOCK1	6695	3021	6019	5050	T.spiezzo pool
CXCL10	3627	4114	7944	8186	T.spiezzo pool
F11	2160	4198	9206	4768	T.spiezzo pool
CHI3L2	1117	2231	4836	6349	T.spiezzo pool
TFF1	7031	1559	3350	3889	T.spiezzo pool
IGFALS	3483	6577	8698	6396	T.spiezzo pool
GNRH1	2796	3350	5241	5172	T.spiezzo pool
TNFRSF11B	4982	12536	8446	11665	T.spiezzo pool
PRSS16	10279	3428	5502	7163	T.spiezzo pool
OR10Z1	128368	10871	16192	16295	T.spiezzo pool
PRSS22	64063	1852	3212	2606	T.spiezzo pool
ISLR	3671	3281	7007	7754	T.spiezzo pool
TEPP	374739	3250	4918	7748	T.spiezzo pool
DHRSX	207063	7021	9575	5505	T.spiezzo pool
XCL1	6375	571	1298	2083	T.spiezzo pool
TMEFF2	23671	586	2282	1368	T.spiezzo pool
KLK10	5655	1176	2543	1999	T.spiezzo pool
ANGPT4	51378	4977	5325	5517	T.spiezzo pool
ACPP	55	525	1706	1423	T.spiezzo pool
PTPRS	5802	2113	5686	2580	T.spiezzo pool
LGALS3	3958	2645	3356	3472	T.spiezzo pool
GLB1L2	89944	1349	1745	3643	T.spiezzo pool
SMOC2	64094	6966	5034	3428	T.spiezzo pool
CXCL1	2919	3343	5163	5845	T.spiezzo pool
PXDN	7837	1195	2785	1889	T.spiezzo pool
CSF2	1437	1675	2993	3552	T.spiezzo pool
TAC3	6866	5544	6651	7189	T.spiezzo pool
FAM24A	118670	608	1370	1540	T.spiezzo pool
NID2	22795	1557	1766	2117	T.spiezzo pool
TFPI2	7980	1535	4382	2507	T.spiezzo pool
S100A12	6283	323	1853	942	T.spiezzo pool
LAMB2	3913	5127	4512	7771	T.spiezzo pool
CSHL1	1444	3345	7394	7645	T.spiezzo pool
IFNA8	3445	12426	8804	12180	T.spiezzo pool
MTRNR2L5	100463289	2211	3183	3885	T.spiezzo pool
BPIFA3	128861	5239	3306	3236	T.spiezzo pool
DEFB105B	504180	927	2172	2272	T.spiezzo pool
IFNE	338376	3019	4663	5251	T.spiezzo pool
VNN3	55350	2924	4489	5501	T.spiezzo pool
KISS1	3814	5036	10090	11260	T.spiezzo pool
CSF2RA	1438	1452	798	2820	T.spiezzo pool
EFNA4	1945	756	903	1513	T.spiezzo pool
PRAP1	118471	501	2146	1431	T.spiezzo pool
PRSS37	136242	2692	5714	6390	T.spiezzo pool
CA6	765	1401	1893	1114	T.spiezzo pool
FBLN2	2199	1367	2327	1919	T.spiezzo pool
HPSE2	60495	1783	2604	4069	T.spiezzo pool
TBL2	26608	1738	1700	3886	T.spiezzo pool
DEFB119	245932	2566	3481	4674	T.spiezzo pool
CP	1356	2495	2540	5520	T.spiezzo pool
SCRG1	11341	2200	4232	5756	T.spiezzo pool
CCL3	6348	3547	8073	4864	T.spiezzo pool
THBS3	7059	537	613	461	T.spiezzo pool
CRHBP	1393	615	2454	617	T.spiezzo pool
ALKAL2	285016	2849	7352	8995	T.spiezzo pool
F7	2155	3706	4444	3902	T.spiezzo pool
SCGB1D4	404552	1264	2387	2904	T.spiezzo pool
FCMR	9214	2770	3151	5572	T.spiezzo pool
TAFA3	284467	6664	4954	6306	T.spiezzo pool
SLIT3	6586	3704	5137	3969	T.spiezzo pool
PTH2	113091	2033	5354	3938	T.spiezzo pool
GCG	2641	6334	5923	8177	T.spiezzo pool
FGFBP3	143282	4532	7845	7611	T.spiezzo pool
MUC1	4582	3901	3856	6441	T.spiezzo pool
COL16A1	1307	2981	5258	3368	T.spiezzo pool
DEFB130A	245940	382	1069	1028	T.spiezzo pool
ADM5	199800	696	2722	3154	T.spiezzo pool
SPACA7	122258	1977	2678	2915	T.spiezzo pool
ZG16B	124220	858	2509	2300	T.spiezzo pool
KLK12	43849	2879	6002	5707	T.spiezzo pool
NAMPT	10135	1333	2371	2466	T.spiezzo pool
ENPP3	5169	3437	4461	3827	T.spiezzo pool
DKK4	27121	1267	3812	1571	T.spiezzo pool
OTOA	146183	2586	3498	5215	T.spiezzo pool
EFNA1	1942	2139	2560	2384	T.spiezzo pool
GHRH	2691	2896	4393	7324	T.spiezzo pool
CCL4L2	9560	535	880	1462	T.spiezzo pool
FAM172A	83989	2393	4005	6835	T.spiezzo pool
TUFT1	7286	663	1219	2460	T.spiezzo pool
MAN2B2	23324	11612	13699	11572	T.spiezzo pool
ANGPTL6	83854	1290	3655	2375	T.spiezzo pool
THBS4	7060	1445	3231	3888	T.spiezzo pool
C4B	721	3099	4606	3918	T.spiezzo pool
METRN	79006	4222	8279	9382	T.spiezzo pool
MFGE8	4240	2996	6282	4306	T.spiezzo pool
IL27	246778	710	3068	1939	T.spiezzo pool
IGFBP2	3485	2885	3634	2877	T.spiezzo pool
A1BG	1	2535	4608	3376	T.spiezzo pool
NTF4	4909	2560	4921	2844	T.spiezzo pool
CST11	140880	2729	5291	5632	T.spiezzo pool
TEX264	51368	1371	2128	2499	T.spiezzo pool
PTX4	390667	1937	4134	1874	T.spiezzo pool
FGF18	8817	1859	1694	2470	T.spiezzo pool
HMSD	284293	896	1627	1502	T.spiezzo pool
COL5A1	1289	1918	2533	1566	T.spiezzo pool
CCN3	4856	2649	5105	6112	T.spiezzo pool
IL1B	3553	1870	4048	2767	T.spiezzo pool
PAEP	5047	1817	3680	2474	T.spiezzo pool
CPA6	57094	250	1096	960	T.spiezzo pool
VWA7	80737	732	1794	2105	T.spiezzo pool
UCN3	114131	2556	2780	3276	T.spiezzo pool
ACAN	176	2217	4459	4924	T.spiezzo pool
ADIPOQ	9370	2359	5247	6115	T.spiezzo pool
FST	10468	1434	2963	2974	T.spiezzo pool
CX3CL1	6376	3874	6124	4625	T.spiezzo pool
SMR3B	10879	2667	4064	4006	T.spiezzo pool
FBN3	84467	3728	4233	4266	T.spiezzo pool
KLK5	25818	1590	4213	3466	T.spiezzo pool
GDF6	392255	1094	4618	3443	T.spiezzo pool
C6	729	1873	4818	3213	T.spiezzo pool
HHIPL2	79802	4452	7514	8706	T.spiezzo pool
CREG2	200407	2099	1535	3142	T.spiezzo pool
PLA2G12A	81579	458	821	1075	T.spiezzo pool
SPINT1	6692	807	2275	1405	T.spiezzo pool
CST3	1471	4814	5207	5804	T.spiezzo pool
NXPE4	54827	1140	3525	2097	T.spiezzo pool
DEFB105A	245908	900	2309	2208	T.spiezzo pool
ZPBP	11055	144	527	258	T.spiezzo pool
GPX5	2880	5105	4198	6227	T.spiezzo pool
WNT3	7473	715	1242	1440	T.spiezzo pool
OLFM2	93145	2047	3931	4958	T.spiezzo pool
PVR	5817	2151	4158	5154	T.spiezzo pool
RS1	6247	934	1799	1026	T.spiezzo pool
AGRP	181	1657	2134	2769	T.spiezzo pool
GC	2638	6769	7928	7320	T.spiezzo pool
PI16	221476	1675	2762	1986	T.spiezzo pool
IHH	3549	417	2234	1815	T.spiezzo pool
CSF3	1440	991	1407	3055	T.spiezzo pool
PLA2G12B	84647	1969	2631	3453	T.spiezzo pool
DKK3	27122	2554	4984	4591	T.spiezzo pool
PGLYRP1	8993	4085	6072	4704	T.spiezzo pool
GPI	2821	1154	2483	2766	T.spiezzo pool
PGA3	643834	386	583	804	T.spiezzo pool
CCL15	6359	1232	2836	1937	T.spiezzo pool
C3orf33	285315	773	3126	2363	T.spiezzo pool
EYS	346007	1610	3930	3807	T.spiezzo pool
COL10A1	1300	5521	5996	4573	T.spiezzo pool
IFNA10	3446	1822	4435	5354	T.spiezzo pool
DEFA6	1671	3145	6065	8433	T.spiezzo pool
COL9A3	1299	3296	2051	1877	T.spiezzo pool
REG3A	5068	2529	7279	7387	T.spiezzo pool
CPN1	1369	3528	3065	3963	T.spiezzo pool
IL15RA	3601	2967	3185	3282	T.spiezzo pool
TIMP3	7078	5988	5502	7619	T.spiezzo pool
CCL14	6358	465	3105	2593	T.spiezzo pool
LAMB1	3912	4535	5205	5113	T.spiezzo pool
BMPER	168667	2385	1997	967	T.spiezzo pool
GATD1	347862	3246	3599	4549	T.spiezzo pool
BMP3	651	1157	2127	1315	T.spiezzo pool
TNFRSF6B	8771	2792	5716	4885	T.spiezzo pool
RBP4	5950	4266	4112	3911	T.spiezzo pool
WIF1	11197	2240	3897	4226	T.spiezzo pool
ADAMTS10	81794	1498	1797	2431	T.spiezzo pool
TNFSF13	8741	2441	5382	4652	T.spiezzo pool
CHI3L1	1116	6482	7135	8545	T.spiezzo pool
LACRT	90070	1332	2782	1904	T.spiezzo pool
HHIP	64399	3339	4257	5917	T.spiezzo pool
OLFM4	10562	2268	5044	4647	T.spiezzo pool
MFAP5	8076	662	2261	1594	T.spiezzo pool
LRG1	116844	1588	2213	4252	T.spiezzo pool
ADAMTS12	81792	1860	3261	4138	T.spiezzo pool
C1QTNF1	114897	4023	7312	3491	T.spiezzo pool
ARSI	340075	4863	7839	6556	T.spiezzo pool
SCG2	7857	687	457	1658	T.spiezzo pool
INS	3630	1779	5123	2514	T.spiezzo pool
DCN	1634	2004	4460	5973	T.spiezzo pool
AMH	268	1405	2279	2561	T.spiezzo pool
ANG	283	2446	5577	4773	T.spiezzo pool
BTN1A1	696	1581	1959	3087	T.spiezzo pool
HSD11B1L	374875	1388	1810	3423	T.spiezzo pool
LGI1	9211	781	1753	2337	T.spiezzo pool
CST1	1469	2029	5303	2991	T.spiezzo pool
C16orf89	146556	196	2919	2756	T.spiezzo pool
CFHR2	3080	1346	2214	1836	T.spiezzo pool
WNT10A	80326	4871	4275	5534	T.spiezzo pool
LIPG	9388	2062	2663	4526	T.spiezzo pool
SLIT2	9353	152	703	670	T.spiezzo pool
TMEM155	132332	3039	4544	4042	T.spiezzo pool
DKKL1	27120	4747	8687	6147	T.spiezzo pool
SFTA2	389376	4352	5297	4324	T.spiezzo pool
CST9	128822	7443	8667	8735	T.spiezzo pool
PILRA	29992	624	658	1359	T.spiezzo pool
SDC4	6385	3967	7276	7492	T.spiezzo pool
CLU	1191	4146	6304	5553	T.spiezzo pool
MATN3	4148	1571	2704	4365	T.spiezzo pool
ADAMTS1	9510	1421	3208	3827	T.spiezzo pool
PRSS33	260429	1052	2483	4404	T.spiezzo pool
CPA3	1359	3982	3536	4912	T.spiezzo pool
PKDCC	91461	1876	5794	3697	T.spiezzo pool
CCL7	6354	395	990	625	T.spiezzo pool
IGFBP5	3488	9573	10712	11906	T.spiezzo pool
MTRNR2L10	100463488	293	426	641	T.spiezzo pool
APOC1	341	874	3786	3355	T.spiezzo pool
PYY	5697	1980	3575	4031	T.spiezzo pool
XCL2	6846	2	179	99	T.spiezzo pool
DEFB4B	100289462	341	809	962	T.spiezzo pool
GHRL	51738	1035	2048	1882	T.spiezzo pool
C1QTNF7	114905	1898	3410	2208	T.spiezzo pool
IL37	27178	832	1475	1748	T.spiezzo pool
GREM2	64388	10110	14648	14479	T.spiezzo pool
PAPPA2	60676	2626	5051	3170	T.spiezzo pool
ISM1	140862	4680	8448	10075	T.spiezzo pool
ITIH3	3699	3109	3665	4679	T.spiezzo pool
C15orf61	145853	10290	8930	6295	T.spiezzo pool
CEACAM16	388551	4685	4227	4111	T.spiezzo pool
IL17C	27189	5012	6081	5383	T.spiezzo pool
CSH2	1443	772	3434	1327	T.spiezzo pool
FGF5	2250	4539	6800	5258	T.spiezzo pool
KLK6	5653	2789	7061	7770	T.spiezzo pool
SMR3A	26952	463	1393	1749	T.spiezzo pool
CST7	8530	2356	6432	5747	T.spiezzo pool
TSKU	25987	2752	6584	5509	T.spiezzo pool
CFI	3426	2291	4101	4732	T.spiezzo pool
IFNA16	3449	926	4567	3915	T.spiezzo pool
SERPINF2	5345	1511	2927	3525	T.spiezzo pool
SERPINA6	866	3118	4945	7099	T.spiezzo pool
CGB1	114335	228	2007	1261	T.spiezzo pool
PRR27	401137	955	2291	4327	T.spiezzo pool
GDF2	2658	912	2927	3265	T.spiezzo pool
ACR	49	3737	3779	3983	T.spiezzo pool
NENF	29937	1699	1867	2390	T.spiezzo pool
BMP7	655	3159	4496	7952	T.spiezzo pool
AMBP	259	1534	4511	6989	T.spiezzo pool
ARSF	416	2309	2884	2931	T.spiezzo pool
TNC	3371	3725	5676	8397	T.spiezzo pool
DNASE1L2	1775	3065	3790	4623	T.spiezzo pool
IL18BP	10068	3004	6823	5605	T.spiezzo pool
TF	7018	2737	4850	5506	T.spiezzo pool
IBSP	3381	2529	2616	4890	T.spiezzo pool
GRN	2896	3732	4936	6548	T.spiezzo pool
IGFBP4	3487	920	1922	1342	T.spiezzo pool
TNFSF13B	10673	2258	3958	4960	T.spiezzo pool
GLB1L	79411	948	1316	881	T.spiezzo pool
C5	727	1534	2391	1151	T.spiezzo pool
ADAM9	8754	2762	3852	2937	T.spiezzo pool
P4HB	5034	1047	1786	1904	T.spiezzo pool
SERPINA11	256394	1511	3406	3618	T.spiezzo pool
COL18A1	80781	2984	5097	2668	T.spiezzo pool
DHRS7C	201140	2570	5287	4238	T.spiezzo pool
SPINT4	391253	1499	1005	2667	T.spiezzo pool
CFHR3	10878	1669	3219	3005	T.spiezzo pool
OLFML2B	25903	1252	2180	1506	T.spiezzo pool
COL4A2	1284	757	1840	1991	T.spiezzo pool
ITIH5	80760	7229	8931	7706	T.spiezzo pool
NXPH1	30010	232	473	1019	T.spiezzo pool
LGALS3BP	3959	1037	2933	2132	T.spiezzo pool
TAFA5	25817	5828	5658	3145	T.spiezzo pool
C18orf54	162681	640	1900	2264	T.spiezzo pool
CXCL16	58191	2051	1417	3767	T.spiezzo pool
QRFP	347148	2162	4184	2603	T.spiezzo pool
CTSD	1509	5635	6790	8881	T.spiezzo pool
PRLH	51052	1368	708	700	T.spiezzo pool
EPO	2056	1780	2206	3960	T.spiezzo pool
MSTN	2660	4343	5465	4906	T.spiezzo pool
FREM3	166752	4262	3647	4432	T.spiezzo pool
CES4A	283848	2165	3246	4234	T.spiezzo pool
SEMA3E	9723	226	923	1323	T.spiezzo pool
WNT7B	7477	4153	4932	5709	T.spiezzo pool
CDSN	1041	1710	2766	4433	T.spiezzo pool
MMP28	79148	1701	3934	4423	T.spiezzo pool
DAND5	199699	1984	2497	3618	T.spiezzo pool
SCGB2A1	4246	105	679	700	T.spiezzo pool
CA11	770	1763	7335	4565	T.spiezzo pool
ENHO	375704	1747	5059	5054	T.spiezzo pool
KLK11	11012	2149	5184	3992	T.spiezzo pool
LAMA4	3910	1497	2036	2424	T.spiezzo pool
FLT4	2324	5258	3911	3684	T.spiezzo pool
SERPINI1	5274	2287	5438	5657	T.spiezzo pool
COL1A1	1277	5005	7115	5939	T.spiezzo pool
IFNAR2	3455	1735	3673	3904	T.spiezzo pool
PGA5	5222	1311	1952	2793	T.spiezzo pool
IGFBP1	3484	853	2019	2543	T.spiezzo pool
GUCA2B	2981	1043	2311	1646	T.spiezzo pool
ANOS1	3730	2133	6251	7094	T.spiezzo pool
CSN1S1	1446	932	2053	1702	T.spiezzo pool
DEFB4A	1673	1108	4117	3524	T.spiezzo pool
NPC2	10577	2663	5335	4052	T.spiezzo pool
TNN	63923	741	2618	1808	T.spiezzo pool
GPX3	2878	3706	5719	6664	T.spiezzo pool
AVP	551	3135	8011	7821	T.spiezzo pool
KL	9365	2293	3364	6089	T.spiezzo pool
VEGFA	7422	2810	5312	4933	T.spiezzo pool
SPINK6	404203	7485	7418	11515	T.spiezzo pool
SERPINE2	5270	6408	5644	3989	T.spiezzo pool
BMP2	650	1371	3490	1578	T.spiezzo pool
WFDC5	149708	3901	7444	7920	T.spiezzo pool
PLA2G2A	5320	1834	3043	2435	T.spiezzo pool
SEMA3B	7869	4012	4203	3348	T.spiezzo pool
SHBG	6462	633	1869	1870	T.spiezzo pool
IFNL1	282618	892	3116	3087	T.spiezzo pool
COL7A1	1294	4075	4114	3418	T.spiezzo pool
FCN1	2219	4375	5791	4654	T.spiezzo pool
CRH	1392	3828	4858	5819	T.spiezzo pool
VWDE	221806	2066	1850	4648	T.spiezzo pool
PSG4	5672	939	3001	4242	T.spiezzo pool
UTS2	10911	1055	4319	5163	T.spiezzo pool
SPARC	6678	6757	7763	9468	T.spiezzo pool
C1RL	51279	1610	1671	2891	T.spiezzo pool
SLURP1	57152	3605	3010	2976	T.spiezzo pool
REG1B	5968	3853	5028	5097	T.spiezzo pool
IL3	3562	1229	2793	4140	T.spiezzo pool
CCL11	6356	1279	3580	2959	T.spiezzo pool
ARTN	9048	1132	2055	1629	T.spiezzo pool
C14orf93	60686	972	2569	2726	T.spiezzo pool
NXPH3	11248	3821	4485	3704	T.spiezzo pool
PRB4	5545	336	1405	2059	T.spiezzo pool
IL6ST	3572	847	3336	2150	T.spiezzo pool
C9orf72	203228	208	936	711	T.spiezzo pool
CHRDL1	91851	6873	11243	11387	T.spiezzo pool
EFEMP1	2202	2740	5101	5374	T.spiezzo pool
ANGPTL7	10218	2657	5357	6385	T.spiezzo pool
HTRA3	94031	5021	8317	8575	T.spiezzo pool
MUC20	200958	1069	4574	4503	T.spiezzo pool
CNTN2	6900	17135	5064	2812	T.spiezzo pool
CXCL5	6374	4893	7720	6624	T.spiezzo pool
SERPIND1	3053	2506	3268	2993	T.spiezzo pool
GREM1	26585	3297	4079	3406	T.spiezzo pool
ORM2	5005	3950	6340	4429	T.spiezzo pool
PROS1	5627	486	975	634	T.spiezzo pool
NXPH2	11249	1638	3619	2522	T.spiezzo pool
TENT5B	115572	4675	6501	6425	T.spiezzo pool
IFNL3	282617	2271	9530	6146	T.spiezzo pool
IL25	64806	3268	5700	4061	T.spiezzo pool
HCRT	3060	4267	5363	4704	T.spiezzo pool
COL15A1	1306	1589	2544	3034	T.spiezzo pool
MTRNR2L8	100463486	215	654	426	T.spiezzo pool
ENTPD5	957	1512	4127	5408	T.spiezzo pool
LAMA2	3908	691	1564	2908	T.spiezzo pool
KLKB1	3818	8526	2418	5252	T.spiezzo pool
WNT8B	7479	4680	4505	6288	T.spiezzo pool
KLK3	354	5102	8036	4831	T.spiezzo pool
CHRD	8646	3288	6304	4247	T.spiezzo pool
HHLA1	10086	5105	3488	4845	T.spiezzo pool
MFAP4	4239	682	1668	2260	T.spiezzo pool
PGC	5225	5244	1581	2561	T.spiezzo pool
GH1	2688	5713	6037	5038	T.spiezzo pool
PRSS53	339105	1732	3728	3749	T.spiezzo pool
PROC	5624	1365	1708	2424	T.spiezzo pool
EMILIN1	11117	1247	2127	2113	T.spiezzo pool
LTBP1	4052	3245	4467	4104	T.spiezzo pool
NOTCH2NLA	388677	58	366	367	T.spiezzo pool
DEFB108B	245911	2157	7409	7758	T.spiezzo pool
PSPN	5623	1602	3110	2391	T.spiezzo pool
GFOD1	54438	2617	2974	6253	T.spiezzo pool
OVCH1	341350	3557	4552	6350	T.spiezzo pool
DMBT1	1755	7541	8329	6668	T.spiezzo pool
DKK1	22943	13013	5093	12101	T.spiezzo pool
CTF1	1489	5381	2241	3312	T.spiezzo pool
LCN1	3933	1592	1887	1572	T.spiezzo pool
C1R	715	2360	4132	4691	T.spiezzo pool
SST	6750	953	3019	2686	T.spiezzo pool
PLGLB1	5343	220	661	541	T.spiezzo pool
FUCA2	2519	3368	5371	5528	T.spiezzo pool
AMELY	266	9236	13454	13144	T.spiezzo pool
CGA	1081	3817	4775	3844	T.spiezzo pool
LEP	3952	959	228	1314	T.spiezzo pool
PIBF1	10464	2722	4902	4758	T.spiezzo pool
IL17RA	23765	2642	4322	4162	T.spiezzo pool
PGF	5228	2054	5279	3446	T.spiezzo pool
C1QTNF9B	387911	39	247	290	T.spiezzo pool
PDGFRL	5157	4201	4778	3504	T.spiezzo pool
NECTIN4	81607	3328	5726	5343	T.spiezzo pool
DEFB125	245938	2355	5136	4592	T.spiezzo pool
GALP	85569	3161	5535	4883	T.spiezzo pool
CDCP2	200008	2573	5234	4330	T.spiezzo pool
AMELX	265	3538	6751	5242	T.spiezzo pool
METTL24	728464	1488	2462	2698	T.spiezzo pool
CLCA1	1179	1156	1950	3214	T.spiezzo pool
S100A8	6279	877	3057	3987	T.spiezzo pool
CTSB	1508	5966	6800	4196	T.spiezzo pool
FTCDNL1	348751	1685	3745	2607	T.spiezzo pool
CLEC19A	728276	1643	3741	2287	T.spiezzo pool
TNFRSF1B	7133	3581	5351	6390	T.spiezzo pool
TOR2A	27433	1953	4684	3012	T.spiezzo pool
THNSL2	55258	412	933	639	T.spiezzo pool
WFDC9	259240	1885	4277	4772	T.spiezzo pool
MMP11	4320	2572	3345	5017	T.spiezzo pool
MEGF6	1953	7398	10634	11794	T.spiezzo pool
IL18	3606	79	397	950	T.spiezzo pool
PPIA	5478	1467	3418	3810	T.spiezzo pool
PAM	5066	959	2288	3006	T.spiezzo pool
LRCOL1	100507055	2259	1699	2299	T.spiezzo pool
THBS2	7058	3031	3813	4681	T.spiezzo pool
DNASE1L3	1776	1679	2469	4037	T.spiezzo pool
C9orf47	286223	5185	6661	9046	T.spiezzo pool
CST5	1473	407	2722	1551	T.spiezzo pool
PTH	5741	2342	5726	7359	T.spiezzo pool
CCL19	6363	2822	4168	2534	T.spiezzo pool
WFDC8	90199	2101	4086	4535	T.spiezzo pool
C1QL3	389941	4392	6984	9513	T.spiezzo pool
CLUL1	27098	1960	3400	3006	T.spiezzo pool
PRSS3	5646	165	908	1149	T.spiezzo pool
SALL3	27164	724	2086	1168	T.spiezzo pool
TP63	8626	1127	2081	1178	T.spiezzo pool
PHF19	26147	1708	1701	1144	T.spiezzo pool
CUX2	23316	862	2012	2157	T.spiezzo pool
ZNF467	168544	465	2181	1598	T.spiezzo pool
SKOR1	390598	2109	1292	1789	T.spiezzo pool
NKX2-2	4821	2630	5077	5466	T.spiezzo pool
SON	6651	13	136	196	T.spiezzo pool
ETV5	2119	463	1061	591	T.spiezzo pool
ZNF446	55663	575	1586	2575	T.spiezzo pool
ATF7	11016	2046	1689	2010	T.spiezzo pool
SOX7	83595	1350	1331	1549	T.spiezzo pool
HOXD1	3231	381	2335	1860	T.spiezzo pool
ZNF852	285346	849	479	1361	T.spiezzo pool
MYCL	4610	244	305	829	T.spiezzo pool
TIGD3	220359	2062	1056	1563	T.spiezzo pool
NR4A2	4929	492	788	493	T.spiezzo pool
ZNF570	148268	1052	3232	1909	T.spiezzo pool
FOXO3	2309	2122	1855	2689	T.spiezzo pool
IRX2	153572	923	1078	1610	T.spiezzo pool
LCORL	254251	121	706	334	T.spiezzo pool
AEBP1	165	752	1959	2517	T.spiezzo pool
THYN1	29087	890	1399	1235	T.spiezzo pool
ZNF616	90317	288	1116	895	T.spiezzo pool
NPAS4	266743	402	1414	1720	T.spiezzo pool
MYBL2	4605	641	1303	892	T.spiezzo pool
RXRA	6256	1362	1627	1506	T.spiezzo pool
HNF1B	6928	1974	3218	1752	T.spiezzo pool
FOXK1	221937	383	5407	2348	T.spiezzo pool
ZNF226	7769	1507	2966	1146	T.spiezzo pool
POU3F1	5453	2359	2170	3286	T.spiezzo pool
ZNF800	168850	2031	4673	3470	T.spiezzo pool
KLF1	10661	868	1315	1305	T.spiezzo pool
RXRG	6258	716	1820	2494	T.spiezzo pool
ZNF3	7551	545	765	1464	T.spiezzo pool
PROX1	5629	874	2500	2900	T.spiezzo pool
TBX4	9496	217	349	198	T.spiezzo pool
TLX1	3195	1002	1437	1979	T.spiezzo pool
RORA	6095	1760	1661	1845	T.spiezzo pool
ZNF414	84330	1069	3677	3239	T.spiezzo pool
ZNF787	126208	3420	3593	1765	T.spiezzo pool
BAZ2B	29994	82	297	865	T.spiezzo pool
ZNF317	57693	736	2884	2482	T.spiezzo pool
ZNF382	84911	654	2662	2849	T.spiezzo pool
ZNF285	26974	302	729	1621	T.spiezzo pool
IRF3	3661	425	1596	1831	T.spiezzo pool
CHCHD3	54927	1186	945	373	T.spiezzo pool
SETBP1	26040	469	1014	2715	T.spiezzo pool
NEUROG3	50674	3373	5328	3914	T.spiezzo pool
BHLHE23	128408	1014	1568	476	T.spiezzo pool
ZNF580	51157	254	1694	1242	T.spiezzo pool
ZBED4	9889	889	746	1274	T.spiezzo pool
HOXD11	3237	772	776	430	T.spiezzo pool
STAT5A	6776	538	1461	1442	T.spiezzo pool
MTF2	22823	893	2390	2223	T.spiezzo pool
SIX6	4990	2581	1886	3096	T.spiezzo pool
PRDM5	11107	709	2026	1390	T.spiezzo pool
NR2E1	7101	5531	5378	3849	T.spiezzo pool
HEY1	23462	303	1060	896	T.spiezzo pool
ETV3L	440695	792	832	1663	T.spiezzo pool
GCM2	9247	111	760	732	T.spiezzo pool
ZNF20	7568	116	297	595	T.spiezzo pool
CXXC5	51523	1997	4084	3733	T.spiezzo pool
ZNF560	147741	2755	1445	2948	T.spiezzo pool
ZNF621	285268	1107	2786	1741	T.spiezzo pool
ZNF649	65251	454	500	1502	T.spiezzo pool
ATOH8	84913	687	895	926	T.spiezzo pool
JRKL	8690	1192	1471	1078	T.spiezzo pool
ZNF90	7643	74	490	776	T.spiezzo pool
IRF1	3659	276	1957	2218	T.spiezzo pool
ZNF263	10127	1285	3414	2141	T.spiezzo pool
ZNF474	133923	316	524	747	T.spiezzo pool
SCML4	256380	1115	1315	1780	T.spiezzo pool
KLF16	83855	1728	1881	2311	T.spiezzo pool
TBX20	57057	1786	2576	2705	T.spiezzo pool
NKX1-2	390010	1482	2503	2959	T.spiezzo pool
E4F1	1877	267	306	277	T.spiezzo pool
ZHX2	22882	1364	1057	2086	T.spiezzo pool
BARHL2	343472	1802	2258	1753	T.spiezzo pool
HSFY1	86614	373	1096	1092	T.spiezzo pool
OTX1	5013	1266	1610	2652	T.spiezzo pool
ZNF641	121274	401	396	449	T.spiezzo pool
RFX2	5990	717	847	1092	T.spiezzo pool
RFX7	64864	603	1217	2063	T.spiezzo pool
ZNF485	220992	781	850	1978	T.spiezzo pool
DZIP1	22873	1625	1843	2654	T.spiezzo pool
NKRF	55922	156	673	836	T.spiezzo pool
ZNF24	7572	1396	3242	3613	T.spiezzo pool
NR2F1	7025	9044	7269	6383	T.spiezzo pool
ZNF707	286075	918	1135	1827	T.spiezzo pool
ZNF385D	79750	2279	6395	6209	T.spiezzo pool
HMX1	3166	1534	2929	2398	T.spiezzo pool
CRX	1406	604	2389	1921	T.spiezzo pool
STAT2	6773	959	935	1797	T.spiezzo pool
NOBOX	135935	1312	2535	3101	T.spiezzo pool
SAFB2	9667	290	1234	94	T.spiezzo pool
CREB3L2	64764	751	7046	5659	T.spiezzo pool
ZBTB8A	653121	162	215	150	T.spiezzo pool
MEOX1	4222	3788	4977	6033	T.spiezzo pool
ZSCAN2	54993	3522	5348	3334	T.spiezzo pool
MECOM	2122	1468	4310	3832	T.spiezzo pool
ZFPM1	161882	1115	2071	2250	T.spiezzo pool
ZNF568	374900	1229	1998	2472	T.spiezzo pool
CAMTA1	23261	3894	4151	3802	T.spiezzo pool
ATF4	468	611	617	305	T.spiezzo pool
XBP1	7494	943	2859	2295	T.spiezzo pool
ZNF770	54989	2241	1681	2142	T.spiezzo pool
GATAD2B	57459	262	516	1407	T.spiezzo pool
PITX2	5308	2319	2834	3062	T.spiezzo pool
SOX17	64321	937	1815	1175	T.spiezzo pool
NR1I2	8856	587	151	641	T.spiezzo pool
ZNF7	7553	702	1385	712	T.spiezzo pool
DMRT3	58524	1948	4990	3351	T.spiezzo pool
MEIS2	4212	1058	928	2322	T.spiezzo pool
TLX3	30012	1128	2896	4592	T.spiezzo pool
ZNF275	10838	1545	3556	2797	T.spiezzo pool
MSC	9242	1291	3007	2034	T.spiezzo pool
SOX15	6665	2058	4548	5435	T.spiezzo pool
CREM	1390	986	1453	3380	T.spiezzo pool
ZBTB42	100128927	1140	1231	1652	T.spiezzo pool
ZNF195	7748	29	179	505	T.spiezzo pool
TOPORS	10210	452	325	1669	T.spiezzo pool
RELA	5970	2159	5135	7437	T.spiezzo pool
ZNF546	339327	721	359	230	T.spiezzo pool
TBX6	6911	1571	1841	1740	T.spiezzo pool
STAT1	6772	1683	2636	1697	T.spiezzo pool
KLF7	8609	260	1905	703	T.spiezzo pool
NAIF1	203245	224	647	1124	T.spiezzo pool
LHX2	9355	1934	1503	1862	T.spiezzo pool
LIN28A	79727	506	1587	2681	T.spiezzo pool
PHF21A	51317	2251	2579	1433	T.spiezzo pool
GPBP1L1	60313	700	847	1161	T.spiezzo pool
POU4F2	5458	159	296	415	T.spiezzo pool
LTF	4057	962	1690	1669	T.spiezzo pool
PA2G4	5036	834	2436	780	T.spiezzo pool
ZNF581	51545	2675	6151	4263	T.spiezzo pool
PAX8	7849	1829	2883	1324	T.spiezzo pool
ZNF354B	117608	561	1475	756	T.spiezzo pool
TCF12	6938	1761	1913	1300	T.spiezzo pool
ZNF841	284371	864	1653	1256	T.spiezzo pool
ZNF160	90338	179	1231	73	T.spiezzo pool
MEF2D	4209	1753	1789	796	T.spiezzo pool
ZBTB48	3104	1999	2595	2777	T.spiezzo pool
GLI2	2736	266	246	1740	T.spiezzo pool
HAND1	9421	429	250	1262	T.spiezzo pool
ATF5	22809	1077	1976	3032	T.spiezzo pool
HOXC13	3229	2345	985	899	T.spiezzo pool
LIN54	132660	182	810	1241	T.spiezzo pool
ZHX3	23051	2369	2951	2275	T.spiezzo pool
ZNF157	7712	415	809	192	T.spiezzo pool
ZBTB7B	51043	587	2342	2694	T.spiezzo pool
ZNF761	388561	434	692	732	T.spiezzo pool
SIM2	6493	2737	4214	4534	T.spiezzo pool
MTERF1	7978	333	558	803	T.spiezzo pool
ZNF470	388566	187	2081	1470	T.spiezzo pool
ZNF143	7702	106	11	148	T.spiezzo pool
ZNF703	80139	858	1242	1733	T.spiezzo pool
HOXD12	3238	325	771	650	T.spiezzo pool
ZKSCAN3	80317	2600	3542	3892	T.spiezzo pool
HOXA9	3205	1649	2045	1590	T.spiezzo pool
SOHLH2	54937	613	861	2398	T.spiezzo pool
SKIL	6498	290	490	916	T.spiezzo pool
STAT4	6775	1583	2244	1190	T.spiezzo pool
TCF7L2	6934	824	1353	600	T.spiezzo pool
PITX3	5309	2342	1918	2238	T.spiezzo pool
HOXA6	3203	177	1367	1059	T.spiezzo pool
GSC2	2928	300	1508	978	T.spiezzo pool
MZF1	7593	477	3802	2720	T.spiezzo pool
ZHX1	11244	1404	3119	2426	T.spiezzo pool
ZNF625	90589	946	943	499	T.spiezzo pool
RAG1	5896	2118	4098	2429	T.spiezzo pool
POU5F1B	5462	1221	3400	1947	T.spiezzo pool
SOHLH1	402381	927	761	843	T.spiezzo pool
JUN	3725	835	2117	1702	T.spiezzo pool
L3MBTL1	26013	713	726	1319	T.spiezzo pool
NFKB2	4791	601	1117	776	T.spiezzo pool
ZFP37	7539	84	854	1294	T.spiezzo pool
ZNF165	7718	395	606	918	T.spiezzo pool
BARX2	8538	888	1875	1056	T.spiezzo pool
FOSB	2354	3574	3515	5312	T.spiezzo pool
ZNF664	144348	1594	264	996	T.spiezzo pool
ALX1	8092	57	1134	430	T.spiezzo pool
ZNF260	339324	3326	4277	3832	T.spiezzo pool
PHF1	5252	1437	1793	3004	T.spiezzo pool
ZNF19	7567	1326	1709	2648	T.spiezzo pool
ZNF334	55713	925	3007	2552	T.spiezzo pool
ZNF214	7761	306	593	682	T.spiezzo pool
NR5A1	2516	2267	2015	1842	T.spiezzo pool
ZNF589	51385	546	590	1149	T.spiezzo pool
ZNF562	54811	318	815	1129	T.spiezzo pool
HAND2	9464	1059	1020	2441	T.spiezzo pool
ZNF611	81856	267	959	894	T.spiezzo pool
ZNF256	10172	779	1639	2180	T.spiezzo pool
CEBPB	1051	5467	2393	2685	T.spiezzo pool
ISL1	3670	584	926	900	T.spiezzo pool
MTERF2	80298	577	2382	1576	T.spiezzo pool
SALL1	6299	504	2420	1696	T.spiezzo pool
TEAD3	7005	163	837	1030	T.spiezzo pool
ZNF230	7773	1409	3909	3833	T.spiezzo pool
ZNF135	7694	80	1292	940	T.spiezzo pool
ZNF582	147948	1064	1317	931	T.spiezzo pool
SREBF2	6721	1940	986	1170	T.spiezzo pool
ZSCAN5B	342933	1589	6558	2624	T.spiezzo pool
ZNF493	284443	333	2098	1085	T.spiezzo pool
CSRNP1	64651	1038	2372	2871	T.spiezzo pool
ZBED2	79413	115	866	1705	T.spiezzo pool
MBD1	4152	2858	2445	1606	T.spiezzo pool
ZNF398	57541	435	1593	2208	T.spiezzo pool
ZSCAN25	221785	3288	4507	4410	T.spiezzo pool
MEIS1	4211	783	1245	365	T.spiezzo pool
ZNF177	7730	2260	2171	3559	T.spiezzo pool
ZNF599	148103	1719	4547	2849	T.spiezzo pool
ZNF329	79673	556	1102	588	T.spiezzo pool
MAX	4149	964	1153	1293	T.spiezzo pool
TFAP2D	83741	494	867	1386	T.spiezzo pool
ZNF605	100289635	34	1326	1566	T.spiezzo pool
HESX1	8820	789	1462	890	T.spiezzo pool
RUNX1	861	2119	3361	3647	T.spiezzo pool
ZNF174	7727	1027	2413	2529	T.spiezzo pool
EVX1	2128	380	1332	1299	T.spiezzo pool
ZNF684	127396	187	1215	1627	T.spiezzo pool
USF3	205717	128	996	1404	T.spiezzo pool
SNAI2	6591	2728	2089	1747	T.spiezzo pool
KMT2B	9757	676	4034	1172	T.spiezzo pool
ZNF627	199692	1690	1420	1760	T.spiezzo pool
ZNF518A	9849	160	785	556	T.spiezzo pool
NEUROD1	4760	381	1549	503	T.spiezzo pool
HOXC6	3223	629	1216	1309	T.spiezzo pool
SALL2	6297	358	823	641	T.spiezzo pool
ZNF526	116115	1688	3585	3772	T.spiezzo pool
CENPX	201254	331	2332	836	T.spiezzo pool
ZNF346	23567	463	437	1424	T.spiezzo pool
ZGLP1	100125288	657	1544	1177	T.spiezzo pool
ZNF132	7691	81	363	281	T.spiezzo pool
ZFP64	55734	252	789	1565	T.spiezzo pool
EMX1	2016	2474	2324	3491	T.spiezzo pool
ZNF486	90649	798	1396	604	T.spiezzo pool
ZNF175	7728	613	1325	501	T.spiezzo pool
SOX6	55553	739	1620	1408	T.spiezzo pool
IRF9	10379	465	673	797	T.spiezzo pool
ESR1	2099	1299	2780	1479	T.spiezzo pool
HOXD13	3239	3440	3956	1716	T.spiezzo pool
ZNF8	7554	813	3320	3013	T.spiezzo pool
ASCL5	647219	346	588	2174	T.spiezzo pool
ZIC4	84107	789	2299	1659	T.spiezzo pool
PRDM2	7799	280	915	1336	T.spiezzo pool
ZNF577	84765	932	2867	3291	T.spiezzo pool
ZNF773	374928	759	1126	2421	T.spiezzo pool
ZFAT	57623	1891	4963	4516	T.spiezzo pool
HES1	3280	704	123	746	T.spiezzo pool
ZNF439	90594	878	1141	2761	T.spiezzo pool
SOX12	6666	3318	4188	2784	T.spiezzo pool
ZNF571	51276	610	5191	3390	T.spiezzo pool
ZNF345	25850	931	2224	2017	T.spiezzo pool
MEF2B	100271849	3189	4385	3595	T.spiezzo pool
ZBTB18	10472	12085	2905	2469	T.spiezzo pool
HDX	139324	1090	1237	1915	T.spiezzo pool
SMAD4	4089	194	937	81	T.spiezzo pool
ZNF326	284695	753	887	1454	T.spiezzo pool
NR1D2	9975	3189	3650	5417	T.spiezzo pool
EHF	26298	880	1210	1664	T.spiezzo pool
ATOH1	474	1116	650	1554	T.spiezzo pool
ZBTB32	27033	599	2197	1243	T.spiezzo pool
ATF3	467	1688	2880	3185	T.spiezzo pool
ZFX	7543	1163	2090	2366	T.spiezzo pool
ZNF70	7621	695	1263	1540	T.spiezzo pool
ZBTB21	49854	622	4135	4172	T.spiezzo pool
SATB1	6304	290	201	553	T.spiezzo pool
TFE3	7030	1068	2120	1953	T.spiezzo pool
ZBED3	84327	740	1689	1953	T.spiezzo pool
CSRNP3	80034	16	264	815	T.spiezzo pool
GATA5	140628	2638	3060	5463	T.spiezzo pool
ARNTL	406	520	2538	1953	T.spiezzo pool
ZNF383	163087	368	842	892	T.spiezzo pool
ZNF22	7570	1598	2482	2851	T.spiezzo pool
ZNF267	10308	199	623	589	T.spiezzo pool
ZNF598	90850	449	1917	1515	T.spiezzo pool
INSM2	84684	1089	2448	1948	T.spiezzo pool
ZSCAN4	201516	826	2452	1398	T.spiezzo pool
TEAD4	7004	2283	4449	2080	T.spiezzo pool
TFAP2C	7022	1295	2822	2721	T.spiezzo pool
MYF6	4618	544	2045	1181	T.spiezzo pool
ZNF276	92822	2218	428	612	T.spiezzo pool
TBX15	6913	357	371	811	T.spiezzo pool
TET2	54790	1840	3603	4441	T.spiezzo pool
ZNF846	162993	1167	1016	1810	T.spiezzo pool
RBPJ	3516	112	1573	1339	T.spiezzo pool
AEBP2	121536	3444	4064	4850	T.spiezzo pool
ZNF394	84124	384	1470	1044	T.spiezzo pool
RLF	6018	194	681	224	T.spiezzo pool
TAL1	6886	389	1357	898	T.spiezzo pool
KLF10	7071	542	345	366	T.spiezzo pool
MKX	283078	1185	3451	1798	T.spiezzo pool
FOXE1	2304	676	2142	680	T.spiezzo pool
TFAP2B	7021	96	250	816	T.spiezzo pool
ZNF587B	100293516	2073	6289	6238	T.spiezzo pool
THAP2	83591	855	2072	1071	T.spiezzo pool
AHDC1	27245	1386	1746	1910	T.spiezzo pool
MEF2A	4205	567	1878	1834	T.spiezzo pool
ZNF614	80110	36	1416	1061	T.spiezzo pool
FOXI2	399823	4976	3983	5013	T.spiezzo pool
OSR2	116039	889	1966	2115	T.spiezzo pool
SP9	100131390	1841	1370	2188	T.spiezzo pool
FOSL1	8061	2566	4234	3009	T.spiezzo pool
ETS1	2113	1911	1884	2866	T.spiezzo pool
ZNF146	7705	773	2459	3087	T.spiezzo pool
POU3F4	5456	3211	3073	3301	T.spiezzo pool
ZNF223	7766	889	2083	2452	T.spiezzo pool
SOX30	11063	196	524	1138	T.spiezzo pool
ZNF112	7771	1977	3092	2766	T.spiezzo pool
ZNF37A	7587	132	429	1148	T.spiezzo pool
NR1H4	9971	267	608	604	T.spiezzo pool
ZNF583	147949	841	2874	2496	T.spiezzo pool
ZNF444	55311	450	2730	3020	T.spiezzo pool
GTF2IRD1	9569	605	1221	1624	T.spiezzo pool
CBX2	84733	2085	3495	1787	T.spiezzo pool
ZSCAN12	9753	2806	2458	1925	T.spiezzo pool
ALX3	257	980	1237	1180	T.spiezzo pool
MSANTD4	84437	349	1160	188	T.spiezzo pool
FOXB2	442425	677	2349	1191	T.spiezzo pool
TBR1	10716	2932	1719	1396	T.spiezzo pool
PHOX2B	8929	772	1753	3099	T.spiezzo pool
ARID3C	138715	259	380	775	T.spiezzo pool
ZNF490	57474	333	262	521	T.spiezzo pool
ZBTB41	360023	9	360	102	T.spiezzo pool
GATA3	2625	3954	4941	3413	T.spiezzo pool
NPAS3	64067	944	1183	1662	T.spiezzo pool
PBX4	80714	35	316	139	T.spiezzo pool
ZNF843	283933	467	3051	1033	T.spiezzo pool
SOX11	6664	5057	4001	3960	T.spiezzo pool
NEUROD4	58158	645	2020	551	T.spiezzo pool
ZNF433	163059	618	702	999	T.spiezzo pool
ZNF333	84449	4459	2370	4337	T.spiezzo pool
ZNF790	388536	749	1722	2192	T.spiezzo pool
SCRT2	85508	626	851	990	T.spiezzo pool
FAM170A	340069	515	1154	833	T.spiezzo pool
E2F8	79733	778	1144	1312	T.spiezzo pool
HBP1	26959	1626	1642	3160	T.spiezzo pool
ARNTL2	56938	523	801	1194	T.spiezzo pool
SMAD5	4090	410	1338	1910	T.spiezzo pool
ZNF780A	284323	566	1790	2177	T.spiezzo pool
ZNF287	57336	352	1571	2166	T.spiezzo pool
FOXC2	2303	3839	4753	5532	T.spiezzo pool
FOXA1	3169	2886	2645	1906	T.spiezzo pool
OTX2	5015	47	126	144	T.spiezzo pool
FOXS1	2307	4076	7914	5829	T.spiezzo pool
LCOR	84458	1661	2435	3863	T.spiezzo pool
IRF8	3394	1747	2310	725	T.spiezzo pool
ZKSCAN2	342357	1068	3828	1967	T.spiezzo pool
DNTTIP1	116092	379	545	199	T.spiezzo pool
FAM200B	285550	10112	8166	10152	T.spiezzo pool
RAX2	84839	7073	10683	10222	T.spiezzo pool
E2F2	1870	431	1690	933	T.spiezzo pool
HMGN3	9324	1570	3821	4482	T.spiezzo pool
YY2	404281	2079	3348	4411	T.spiezzo pool
ZNF665	79788	812	3316	2769	T.spiezzo pool
GATA4	2626	2952	3694	6765	T.spiezzo pool
ZNF618	114991	2154	2658	2593	T.spiezzo pool
TCF23	150921	2987	6282	3880	T.spiezzo pool
HNF4G	3174	947	1322	964	T.spiezzo pool
HOXB3	3213	88	587	692	T.spiezzo pool
ZNF804A	91752	164	463	781	T.spiezzo pool
ZNF366	167465	3839	4434	4797	T.spiezzo pool
NR1I3	9970	1337	970	1821	T.spiezzo pool
ZNF548	147694	1198	2594	1484	T.spiezzo pool
MAZ	4150	1403	391	1613	T.spiezzo pool
ASCL2	430	2389	3589	4669	T.spiezzo pool
SP2	6668	85	1929	566	T.spiezzo pool
YBX2	51087	747	1634	667	T.spiezzo pool
ZNF554	115196	151	277	321	T.spiezzo pool
ZBTB37	84614	1285	3374	1185	T.spiezzo pool
ZNF845	91664	246	1743	1399	T.spiezzo pool
TFCP2	7024	940	866	983	T.spiezzo pool
TCF15	6939	1991	751	662	T.spiezzo pool
FOSL2	2355	123	1017	802	T.spiezzo pool
ZNF574	64763	314	536	122	T.spiezzo pool
MYT1L	23040	2191	2801	1586	T.spiezzo pool
PDX1	3651	5578	3605	2393	T.spiezzo pool
TET1	80312	1130	1928	1029	T.spiezzo pool
IRX6	79190	133	97	688	T.spiezzo pool
ZNF286A	57335	921	3200	3876	T.spiezzo pool
THAP4	51078	571	522	2031	T.spiezzo pool
DMRTC2	63946	732	2198	926	T.spiezzo pool
PRDM13	59336	761	895	971	T.spiezzo pool
PLAGL2	5326	547	400	1165	T.spiezzo pool
ZNF84	7637	7182	3593	3229	T.spiezzo pool
HOXA4	3201	1586	2307	1144	T.spiezzo pool
ZNF26	7574	376	1637	1170	T.spiezzo pool
ZNF609	23060	1436	1944	1745	T.spiezzo pool
ZNF586	54807	7461	11085	9680	T.spiezzo pool
ZNF57	126295	2243	5913	3814	T.spiezzo pool
TCFL5	10732	527	1118	843	T.spiezzo pool
NANOGNB	360030	1759	3409	3596	T.spiezzo pool
ANHX	647589	1220	4354	3617	T.spiezzo pool
HMBOX1	79618	175	2468	1178	T.spiezzo pool
ZNF619	285267	1495	2156	2192	T.spiezzo pool
FOXP2	93986	894	1677	2085	T.spiezzo pool
HOXB8	3218	254	627	957	T.spiezzo pool
CDX2	1045	290	776	530	T.spiezzo pool
FOXE3	2301	2213	4012	3274	T.spiezzo pool
FOXM1	2305	791	1442	2436	T.spiezzo pool
ZNF311	282890	506	1097	2145	T.spiezzo pool
RBAK	57786	255	1609	1092	T.spiezzo pool
KDM2B	84678	2406	4481	3530	T.spiezzo pool
FOXO4	4303	4136	7453	6004	T.spiezzo pool
DLX6	1750	648	2541	1755	T.spiezzo pool
ZNF140	7699	548	1286	1801	T.spiezzo pool
MAF	4094	843	550	892	T.spiezzo pool
ESRRB	2103	1342	1582	2676	T.spiezzo pool
ZNF749	388567	1030	1590	1572	T.spiezzo pool
PRR12	57479	321	1099	1773	T.spiezzo pool
EMX2	2018	680	1808	1924	T.spiezzo pool
ZUP1	221302	410	757	664	T.spiezzo pool
E2F5	1875	3690	2798	3334	T.spiezzo pool
KLF6	1316	1586	2648	3288	T.spiezzo pool
CGGBP1	8545	801	2086	1990	T.spiezzo pool
NOTO	344022	422	2388	1681	T.spiezzo pool
NFATC3	4775	289	700	1045	T.spiezzo pool
ZNF778	197320	946	428	1065	T.spiezzo pool
SPIB	6689	673	3264	2386	T.spiezzo pool
SMAD1	4086	497	336	850	T.spiezzo pool
ZNF823	55552	475	578	677	T.spiezzo pool
JUND	3727	1753	2879	2499	T.spiezzo pool
SOX14	8403	412	395	1072	T.spiezzo pool
IRF2	3660	503	334	539	T.spiezzo pool
ZNF860	344787	847	2342	2331	T.spiezzo pool
HMG20A	10363	393	1454	279	T.spiezzo pool
HOXD8	3234	119	902	240	T.spiezzo pool
ZNF764	92595	3166	4341	2665	T.spiezzo pool
BARHL1	56751	2737	4827	6658	T.spiezzo pool
ZNF429	353088	219	297	604	T.spiezzo pool
ZNF695	57116	238	42	815	T.spiezzo pool
FLYWCH1	84256	1504	3049	3152	T.spiezzo pool
ARID5B	84159	838	238	530	T.spiezzo pool
ZNF670	93474	1500	3729	2465	T.spiezzo pool
ZNF668	79759	487	1238	234	T.spiezzo pool
NFE2	4778	464	2649	522	T.spiezzo pool
ZNF426	79088	261	1167	907	T.spiezzo pool
ZNF747	65988	519	1671	1411	T.spiezzo pool
ZNF596	169270	514	615	816	T.spiezzo pool
REXO4	57109	99	1625	643	T.spiezzo pool
BCL6B	255877	1714	1914	1520	T.spiezzo pool
ELK1	2002	2521	10276	9196	T.spiezzo pool
ELK4	2005	648	1337	1210	T.spiezzo pool
PITX1	5307	351	1750	775	T.spiezzo pool
CC2D1A	54862	271	1239	313	T.spiezzo pool
HOXB1	3211	579	938	1440	T.spiezzo pool
SKI	6497	1332	7203	3870	T.spiezzo pool
SGSM2	9905	879	1608	2096	T.spiezzo pool
PEG3	5178	1416	681	621	T.spiezzo pool
UBP1	7342	641	556	516	T.spiezzo pool
ZNF639	51193	281	704	295	T.spiezzo pool
ZNF521	25925	3206	6097	4289	T.spiezzo pool
E2F3	1871	1063	1557	1940	T.spiezzo pool
ZNF365	22891	872	1562	1616	T.spiezzo pool
ZBED5	58486	489	808	445	T.spiezzo pool
ETV7	51513	2341	2970	4810	T.spiezzo pool
ZNF551	90233	1224	1023	2346	T.spiezzo pool
LEF1	51176	2514	3258	2274	T.spiezzo pool
MITF	4286	445	594	1256	T.spiezzo pool
ARID3A	1820	858	1587	1077	T.spiezzo pool
ZNF543	125919	587	998	922	T.spiezzo pool
ZFP69B	65243	289	1891	1204	T.spiezzo pool
SP100	6672	631	871	1283	T.spiezzo pool
ZNF709	163051	1549	3701	3656	T.spiezzo pool
CEBPG	1054	1954	4976	4875	T.spiezzo pool
NFIX	4784	734	131	858	T.spiezzo pool
CAMTA2	23125	350	1157	1136	T.spiezzo pool
PRDM15	63977	160	65	58	T.spiezzo pool
ZNF646	9726	1444	865	1558	T.spiezzo pool
NFXL1	152518	279	1100	2254	T.spiezzo pool
IKZF3	22806	93	268	430	T.spiezzo pool
SOX9	6662	549	811	1128	T.spiezzo pool
ETS2	2114	2828	6758	3673	T.spiezzo pool
THRA	7067	863	1899	2236	T.spiezzo pool
ZNF286B	729288	239	963	495	T.spiezzo pool
ZNF77	58492	812	1316	1046	T.spiezzo pool
PAX4	5078	532	2413	963	T.spiezzo pool
ZBTB39	9880	644	1209	1669	T.spiezzo pool
TSHZ1	10194	1953	1312	2941	T.spiezzo pool
PRDM16	63976	1753	1291	2910	T.spiezzo pool
ELF5	2001	793	1055	1145	T.spiezzo pool
NR1D1	9572	1631	2434	2577	T.spiezzo pool
REPIN1	29803	3355	2826	5277	T.spiezzo pool
OVOL3	728361	3887	6597	2748	T.spiezzo pool
PPARA	5465	691	624	1065	T.spiezzo pool
ZBTB47	92999	5270	5064	4263	T.spiezzo pool
LMX1B	4010	1469	1579	3042	T.spiezzo pool
KLF4	9314	910	1737	4028	T.spiezzo pool
MESP1	55897	488	1403	1201	T.spiezzo pool
ZFP14	57677	283	1616	1520	T.spiezzo pool
NPAS2	4862	90	4	302	T.spiezzo pool
MYRFL	196446	251	331	23	T.spiezzo pool
HOXA1	3198	581	2615	1564	T.spiezzo pool
ZNF423	23090	313	1414	1562	T.spiezzo pool
TEF	7008	1378	1777	2023	T.spiezzo pool
HOXB5	3215	665	1526	1117	T.spiezzo pool
SPZ1	84654	2223	2814	2960	T.spiezzo pool
ZNF221	7638	339	1620	1709	T.spiezzo pool
E2F4	1874	1160	2299	809	T.spiezzo pool
PKNOX2	63876	739	1548	1204	T.spiezzo pool
ZNF559	84527	57	1007	355	T.spiezzo pool
DMRTA1	63951	3945	6205	3251	T.spiezzo pool
POU2F1	5451	1999	1248	897	T.spiezzo pool
NKX3-2	579	4027	7551	9781	T.spiezzo pool
KAT7	11143	2480	3067	3291	T.spiezzo pool
CENPT	80152	4	144	1	T.spiezzo pool
MYSM1	114803	247	1197	658	T.spiezzo pool
GLYR1	84656	125	460	639	T.spiezzo pool
WIZ	58525	973	2522	1287	T.spiezzo pool
TCF7	6932	825	1122	686	T.spiezzo pool
RBPJL	11317	2033	4245	3045	T.spiezzo pool
ZIM3	114026	387	853	900	T.spiezzo pool
ZNF527	84503	188	933	374	T.spiezzo pool
MYRF	745	1430	571	599	T.spiezzo pool
MXI1	4601	1918	2323	2704	T.spiezzo pool
E2F6	1876	730	1923	1159	T.spiezzo pool
STAT6	6778	298	587	852	T.spiezzo pool
LHX9	56956	886	1263	2511	T.spiezzo pool
OVOL1	5017	2681	4234	3791	T.spiezzo pool
SIX2	10736	3797	3663	4272	T.spiezzo pool
ZNF385B	151126	91	546	818	T.spiezzo pool
ZNF101	94039	708	1103	543	T.spiezzo pool
ZNF488	118738	1360	2104	2492	T.spiezzo pool
BNC1	646	408	1018	516	T.spiezzo pool
RARB	5915	235	1043	1538	T.spiezzo pool
ONECUT3	390874	361	1063	767	T.spiezzo pool
SPIC	121599	21	799	569	T.spiezzo pool
ZNF233	353355	679	1897	2638	T.spiezzo pool
ZBTB17	7709	3	456	27	T.spiezzo pool
ZNF18	7566	1229	1761	1991	T.spiezzo pool
NFIL3	4783	171	255	208	T.spiezzo pool
ZNF772	400720	201	1599	721	T.spiezzo pool
FOXA2	3170	802	1036	2049	T.spiezzo pool
ZFPM2	23414	230	1256	77	T.spiezzo pool
ISX	91464	446	1164	1355	T.spiezzo pool
HOXA10	3206	74	268	687	T.spiezzo pool
ZNF718	255403	110	1846	1180	T.spiezzo pool
LHX4	89884	53	143	605	T.spiezzo pool
MXD3	83463	1721	3244	4069	T.spiezzo pool
FOXI3	344167	1518	1491	2079	T.spiezzo pool
TFAP2A	7020	1308	3963	3015	T.spiezzo pool
NFAT5	10725	664	1128	1371	T.spiezzo pool
SP7	121340	948	2392	2037	T.spiezzo pool
PRDM6	93166	1410	3865	1301	T.spiezzo pool
TSHZ3	57616	2440	3655	1740	T.spiezzo pool
ZNF134	7693	217	1175	1769	T.spiezzo pool
GATA1	2623	3264	5623	3618	T.spiezzo pool
FIGLA	344018	791	1209	1177	T.spiezzo pool
ZNF281	23528	508	668	1673	T.spiezzo pool
ZNF280C	55609	953	2470	1706	T.spiezzo pool
ZNF35	7584	768	2079	3916	T.spiezzo pool
ZNF483	158399	522	2116	1853	T.spiezzo pool
EEA1	8411	494	1371	897	T.spiezzo pool
ZNF511	118472	2184	1404	988	T.spiezzo pool
HOXA11	3207	646	1711	757	T.spiezzo pool
ZNF169	169841	64	404	131	T.spiezzo pool
SP1	6667	45	1004	899	T.spiezzo pool
LHX3	8022	1132	1255	2943	T.spiezzo pool
ZNF497	162968	406	324	762	T.spiezzo pool
GTF3A	2971	1263	350	478	T.spiezzo pool
ZNF536	9745	406	2366	784	T.spiezzo pool
KMT2A	4297	46	1916	1655	T.spiezzo pool
FOXJ2	55810	150	2312	1167	T.spiezzo pool
NHLH2	4808	2036	1597	2590	T.spiezzo pool
PRDM1	639	489	1523	1372	T.spiezzo pool
TFCP2L1	29842	865	953	786	T.spiezzo pool
ZNF197	10168	1187	1714	2299	T.spiezzo pool
ZNF674	641339	4317	5261	3449	T.spiezzo pool
ZNF524	147807	657	3869	2714	T.spiezzo pool
ZNF248	57209	1312	2157	3516	T.spiezzo pool
RFX5	5993	1567	1297	1397	T.spiezzo pool
ZNF318	24149	650	2461	3733	T.spiezzo pool
ZNF200	7752	338	1850	2221	T.spiezzo pool
ZNF225	7768	919	1920	1149	T.spiezzo pool
ZSCAN32	54925	1066	3019	3256	T.spiezzo pool
MLXIPL	51085	859	1636	1829	T.spiezzo pool
GLI1	2735	2992	2326	3499	T.spiezzo pool
ZNF232	7775	996	2104	3218	T.spiezzo pool
ETV4	2118	1272	776	980	T.spiezzo pool
ZNF608	57507	683	1681	1693	T.spiezzo pool
GLI3	2737	1392	3514	3510	T.spiezzo pool
SHOX2	6474	3114	4346	4046	T.spiezzo pool
PBX2	5089	3095	6974	4180	T.spiezzo pool
ZNF827	152485	1018	2783	4825	T.spiezzo pool
ZNF836	162962	1497	5241	2784	T.spiezzo pool
ANKZF1	55139	4043	3639	3021	T.spiezzo pool
ZNF277	11179	83	610	661	T.spiezzo pool
BACH1	571	2752	3974	2863	T.spiezzo pool
ASCL1	429	663	1476	625	T.spiezzo pool
NR2F6	2063	954	2394	4136	T.spiezzo pool
PHF20	51230	2749	4212	5481	T.spiezzo pool
ZNF514	84874	222	1083	1085	T.spiezzo pool
DMBX1	127343	2556	2782	2005	T.spiezzo pool
ZNF391	346157	693	781	760	T.spiezzo pool
ST18	9705	317	1044	146	T.spiezzo pool
CHAMP1	283489	1116	2604	2463	T.spiezzo pool
NKX6-1	4825	3183	7865	7807	T.spiezzo pool
ZNF354A	6940	1303	3322	4352	T.spiezzo pool
NR3C2	4306	5005	3984	5237	T.spiezzo pool
ETV1	2115	842	1397	1767	T.spiezzo pool
NKX6-2	84504	3357	5022	4917	T.spiezzo pool
DLX1	1745	992	1054	1175	T.spiezzo pool
ZFHX2	85446	1339	2465	1588	T.spiezzo pool
ZNF696	79943	323	1776	2083	T.spiezzo pool
ZNF107	51427	203	567	214	T.spiezzo pool
AKNA	80709	3394	2126	1936	T.spiezzo pool
ZNF768	79724	725	751	1560	T.spiezzo pool
ZNF14	7561	169	738	1261	T.spiezzo pool
ZFP2	80108	650	1600	1596	T.spiezzo pool
ZNF697	90874	883	1631	1796	T.spiezzo pool
HOXD9	3235	366	703	643	T.spiezzo pool
NFE2L3	9603	533	373	544	T.spiezzo pool
ARID2	196528	285	378	868	T.spiezzo pool
SIX3	6496	373	1142	281	T.spiezzo pool
NCOA1	8648	504	1458	1555	T.spiezzo pool
ZBTB38	253461	419	2373	921	T.spiezzo pool
POU3F2	5454	1002	2116	1755	T.spiezzo pool
PGR	5241	288	760	243	T.spiezzo pool
ZNF875	284459	517	651	704	T.spiezzo pool
ZNF549	256051	3322	3256	4125	T.spiezzo pool
ZNF880	400713	395	756	734	T.spiezzo pool
ZNF253	56242	157	499	451	T.spiezzo pool
ZNF81	347344	149	1223	849	T.spiezzo pool
SP4	6671	39	193	8	T.spiezzo pool
ZNF816	125893	637	733	717	T.spiezzo pool
ZBTB12	221527	2204	3788	2942	T.spiezzo pool
ZNF677	342926	615	1724	984	T.spiezzo pool
PRRX1	5396	318	1170	1662	T.spiezzo pool
MAFG	4097	1740	1641	1474	T.spiezzo pool
ZNF354C	30832	1339	2767	1937	T.spiezzo pool
KCMF1	56888	3	149	92	T.spiezzo pool
ZNF83	55769	23	586	184	T.spiezzo pool
IRX1	79192	361	819	755	T.spiezzo pool
ZNF565	147929	474	1008	353	T.spiezzo pool
ZBTB6	10773	1440	2997	2605	T.spiezzo pool
GBX2	2637	571	1250	1588	T.spiezzo pool
ZNF445	353274	2839	2886	5293	T.spiezzo pool
HOXC10	3226	725	1457	1387	T.spiezzo pool
ZNF264	9422	1551	4190	2588	T.spiezzo pool
NR0B1	190	6918	10101	8594	T.spiezzo pool
PAX9	5083	2293	1131	2481	T.spiezzo pool
ZNF814	730051	2080	4853	4077	T.spiezzo pool
EBF3	253738	463	1906	2116	T.spiezzo pool
PIN1	5300	680	1356	1691	T.spiezzo pool
HHEX	3087	2456	3832	5335	T.spiezzo pool
MYC	4609	559	1406	1229	T.spiezzo pool
ERF	2077	987	3223	2204	T.spiezzo pool
ADNP2	22850	2468	2042	1932	T.spiezzo pool
IKZF4	64375	3046	2222	4642	T.spiezzo pool
STAT5B	6777	155	528	307	T.spiezzo pool
PAX6	5080	234	1867	637	T.spiezzo pool
SPI1	6688	3993	2960	3620	T.spiezzo pool
ZNF462	58499	1410	2124	2069	T.spiezzo pool
ZNF704	619279	1855	1880	1706	T.spiezzo pool
HIF3A	64344	2118	4672	3618	T.spiezzo pool
ZNF205	7755	1879	2173	1320	T.spiezzo pool
POU6F2	11281	346	1726	1329	T.spiezzo pool
SP8	221833	1711	2057	1421	T.spiezzo pool
ZIK1	284307	1851	4458	4124	T.spiezzo pool
DBX1	120237	303	271	499	T.spiezzo pool
ZNF33A	7581	766	734	1046	T.spiezzo pool
ZNF777	27153	1389	2384	3500	T.spiezzo pool
ZNF671	79891	228	1730	2157	T.spiezzo pool
DBX2	440097	1028	1622	992	T.spiezzo pool
NHLH1	4807	14753	15223	13989	T.spiezzo pool
NKX2-3	159296	770	2383	1030	T.spiezzo pool
CREB3	10488	1638	2245	1764	T.spiezzo pool
HMGA2	8091	1879	3075	3723	T.spiezzo pool
ZNF121	7675	1745	2119	2125	T.spiezzo pool
ZNF341	84905	2827	2922	5322	T.spiezzo pool
ZNF454	285676	650	2068	1177	T.spiezzo pool
NFX1	4799	109	356	407	T.spiezzo pool
FBXL19	54620	1025	1343	439	T.spiezzo pool
SPDEF	25803	1340	2327	2173	T.spiezzo pool
PBX3	5090	36	364	430	T.spiezzo pool
ZNF630	57232	363	1025	1145	T.spiezzo pool
ZBTB33	10009	148	302	691	T.spiezzo pool
FOXD2	2306	399	628	632	T.spiezzo pool
GTF2I	2969	225	1165	779	T.spiezzo pool
SNAI1	6615	1391	2320	1699	T.spiezzo pool
CSRNP2	81566	179	408	208	T.spiezzo pool
ZNF610	162963	587	1370	1226	T.spiezzo pool
ZNF655	79027	622	1509	964	T.spiezzo pool
ZBTB25	7597	1416	3092	2266	T.spiezzo pool
ZBTB14	7541	2546	2392	4313	T.spiezzo pool
ZNF644	84146	3313	2040	1970	T.spiezzo pool
TWIST2	117581	1039	2404	1473	T.spiezzo pool
ZSCAN29	146050	1314	2102	1928	T.spiezzo pool
THRB	7068	2589	2385	2205	T.spiezzo pool
DOT1L	84444	68	600	642	T.spiezzo pool
ZNF320	162967	1253	1453	1623	T.spiezzo pool
HES5	388585	2418	2351	4095	T.spiezzo pool
TFDP2	7029	1175	1673	1966	T.spiezzo pool
ONECUT2	9480	517	1258	998	T.spiezzo pool
HOXA13	3209	198	366	1013	T.spiezzo pool
THAP8	199745	120	2952	2122	T.spiezzo pool
TCF4	6925	1125	2034	736	T.spiezzo pool
PPARD	5467	2490	1462	972	T.spiezzo pool
FOXG1	2290	1618	1556	2335	T.spiezzo pool
EGR2	1959	2404	4344	2523	T.spiezzo pool
ZNF510	22869	501	603	837	T.spiezzo pool
ELF1	1997	1321	1383	1435	T.spiezzo pool
ZNF469	84627	323	665	386	T.spiezzo pool
ZNF410	57862	3107	3589	3224	T.spiezzo pool
TBX19	9095	627	2277	2321	T.spiezzo pool
TRPS1	7227	490	817	1445	T.spiezzo pool
RARG	5916	495	2029	2878	T.spiezzo pool
SP5	389058	2457	3512	3997	T.spiezzo pool
EOMES	8320	549	2353	1999	T.spiezzo pool
RFX4	5992	3056	4209	5339	T.spiezzo pool
GATAD2A	54815	102	258	321	T.spiezzo pool
ZNF776	284309	1186	2525	2886	T.spiezzo pool
DEAF1	10522	804	2025	1142	T.spiezzo pool
HOXC12	3228	2329	2476	2109	T.spiezzo pool
ZNF689	115509	463	536	776	T.spiezzo pool
L3MBTL3	84456	1125	5125	2749	T.spiezzo pool
ZNF765	91661	1547	5052	4070	T.spiezzo pool
EGR3	1960	860	3289	2034	T.spiezzo pool
CXXC1	30827	141	149	173	T.spiezzo pool
JAZF1	221895	2337	2983	3156	T.spiezzo pool
HMX2	3167	2293	2736	852	T.spiezzo pool
MAFA	389692	2177	1635	1777	T.spiezzo pool
ZNF300	91975	846	1938	1801	T.spiezzo pool
RARA	5914	75	378	442	T.spiezzo pool
NFATC2	4773	374	1044	1428	T.spiezzo pool
BHLHE40	8553	355	1394	1170	T.spiezzo pool
TWIST1	7291	1570	2343	2193	T.spiezzo pool
ZNF282	8427	533	1961	2608	T.spiezzo pool
ZNF74	7625	1477	1957	697	T.spiezzo pool
ZNF791	163049	465	3277	2182	T.spiezzo pool
JRK	8629	361	819	1616	T.spiezzo pool
ZFP92	139735	890	1500	715	T.spiezzo pool
ZNF606	80095	478	1912	887	T.spiezzo pool
ZMAT1	84460	538	1439	2186	T.spiezzo pool
FOXN2	3344	273	1436	1635	T.spiezzo pool
ZNF211	10520	673	1728	1775	T.spiezzo pool
FOXN1	8456	223	1079	798	T.spiezzo pool
NFATC1	4772	642	1252	1018	T.spiezzo pool
POU5F1	5460	907	2554	2670	T.spiezzo pool
ZBTB3	79842	1271	3298	2064	T.spiezzo pool
ZNF25	219749	738	2738	2812	T.spiezzo pool
AHR	196	668	2719	2186	T.spiezzo pool
NKX2-1	7080	1525	2520	2491	T.spiezzo pool
KDM2A	22992	163	446	283	T.spiezzo pool
GMEB1	10691	1553	2051	1862	T.spiezzo pool
NFATC4	4776	1575	3802	3203	T.spiezzo pool
ZNF208	7757	289	486	267	T.spiezzo pool
ZNF679	168417	397	276	508	T.spiezzo pool
ZNF774	342132	1707	1678	1081	T.spiezzo pool
JDP2	122953	1603	813	1422	T.spiezzo pool
KDM5B	10765	1318	2051	1966	T.spiezzo pool
TFEB	7942	1621	4106	3589	T.spiezzo pool
SMAD3	4088	2960	2712	1717	T.spiezzo pool
ZNF491	126069	223	736	925	T.spiezzo pool
LHX5	64211	972	1068	2301	T.spiezzo pool
ZNF316	100131017	411	1473	940	T.spiezzo pool
ZNF692	55657	2995	2632	3504	T.spiezzo pool
ZNF45	7596	556	1245	2225	T.spiezzo pool
LBX1	10660	2866	2117	3833	T.spiezzo pool
NR2C1	7181	2756	3481	3429	T.spiezzo pool
ZNF540	163255	639	1106	1729	T.spiezzo pool
TERB1	283847	1291	3430	3788	T.spiezzo pool
AKAP8	10270	670	2393	1568	T.spiezzo pool
MSGN1	343930	3722	6720	5839	T.spiezzo pool
ZNF502	91392	943	741	1842	T.spiezzo pool
TEAD1	7003	1472	2658	4511	T.spiezzo pool
SOX2	6657	951	2093	3175	T.spiezzo pool
MECP2	4204	1936	1250	2134	T.spiezzo pool
CREBL2	1389	215	437	1109	T.spiezzo pool
IKZF5	64376	859	1955	2009	T.spiezzo pool
TIGD5	84948	2497	3686	2128	T.spiezzo pool
RFX1	5989	1910	1897	2605	T.spiezzo pool
VAX2	25806	912	1482	1520	T.spiezzo pool
ZNF829	374899	479	1891	1358	T.spiezzo pool
TLX2	3196	1970	5513	5837	T.spiezzo pool
E2F1	1869	4889	4779	2236	T.spiezzo pool
ESRRG	2104	1540	888	1811	T.spiezzo pool
ZNF660	285349	738	1383	978	T.spiezzo pool
NKX6-3	157848	1369	3349	3735	T.spiezzo pool
ZNF528	84436	1560	2971	1544	T.spiezzo pool
TFDP3	51270	4381	4760	5595	T.spiezzo pool
SIX1	6495	659	1635	1374	T.spiezzo pool
ZNF324B	388569	1999	2707	1470	T.spiezzo pool
ZNF484	83744	360	739	1578	T.spiezzo pool
TIGD6	81789	655	1675	1234	T.spiezzo pool
LBX2	85474	1279	1709	1367	T.spiezzo pool
GBX1	2636	1533	2876	4634	T.spiezzo pool
THAP3	90326	4843	3210	3564	T.spiezzo pool
GZF1	64412	875	5281	2971	T.spiezzo pool
NKX3-1	4824	560	3104	1741	T.spiezzo pool
MYOD1	4654	2417	3144	2628	T.spiezzo pool
ZNF766	90321	659	473	1208	T.spiezzo pool
VAX1	11023	1745	2947	3067	T.spiezzo pool
HOXB2	3212	1674	1211	1658	T.spiezzo pool
CEBPD	1052	2393	2169	1341	T.spiezzo pool
HSFY2	159119	324	1080	1056	T.spiezzo pool
SP6	80320	56	263	1475	T.spiezzo pool
ZNF821	55565	1651	4400	3138	T.spiezzo pool
PRDM4	11108	2662	3129	2711	T.spiezzo pool
NR2E3	10002	271	1319	1314	T.spiezzo pool
ZNF10	7556	2326	4164	2811	T.spiezzo pool
NFIB	4781	877	601	2218	T.spiezzo pool
RUNX2	860	868	3452	1704	T.spiezzo pool
LMX1A	4009	487	1029	2114	T.spiezzo pool
BCL11A	53335	1008	1632	1459	T.spiezzo pool
NFKB1	4790	2001	3644	4028	T.spiezzo pool
THAP7	80764	1607	4090	3616	T.spiezzo pool
DACH1	1602	1252	1927	1553	T.spiezzo pool
ZNF740	283337	381	2280	1329	T.spiezzo pool
ZFHX4	79776	108	308	799	T.spiezzo pool
MYPOP	339344	465	1761	1687	T.spiezzo pool
RBCK1	10616	2621	906	1933	T.spiezzo pool
POU2AF1	5450	1487	3884	2516	T.spiezzo pool
HSF1	3297	170	948	876	T.spiezzo pool
EBF2	64641	894	2108	1769	T.spiezzo pool
TBX22	50945	656	1204	1056	T.spiezzo pool
ZNF92	168374	20	241	409	T.spiezzo pool
C11orf95	65998	1578	1400	2313	T.spiezzo pool
FOXB1	27023	1491	3012	3194	T.spiezzo pool
ZNF33B	7582	114	383	371	T.spiezzo pool
ZNF879	345462	2483	4196	3007	T.spiezzo pool
HOXD10	3236	106	191	336	T.spiezzo pool
PRDM9	56979	3173	3924	4556	T.spiezzo pool
FEZF1	389549	6971	7211	5609	T.spiezzo pool
HIC1	3090	2184	1668	3381	T.spiezzo pool
FOXN3	1112	235	905	493	T.spiezzo pool
ZNF837	116412	1255	2911	3943	T.spiezzo pool
ZNF12	7559	760	1358	1712	T.spiezzo pool
SETDB2	83852	639	1009	1610	T.spiezzo pool
MAFB	9935	1690	1688	1572	T.spiezzo pool
ZNF804B	219578	972	660	825	T.spiezzo pool
POU5F2	134187	4962	8543	8116	T.spiezzo pool
MNX1	3110	1531	3587	4974	T.spiezzo pool
ATMIN	23300	151	556	441	T.spiezzo pool
KLF8	11279	1808	4924	3952	T.spiezzo pool
ARID3B	10620	269	747	972	T.spiezzo pool
CEBPE	1053	1673	3751	3942	T.spiezzo pool
ONECUT1	3175	286	1278	587	T.spiezzo pool
ZNF471	57573	284	2082	1982	T.spiezzo pool
ZNF519	162655	485	823	2079	T.spiezzo pool
ZNF16	7564	3194	3633	2546	T.spiezzo pool
ZNF17	7565	488	1306	1613	T.spiezzo pool
PROX2	283571	350	910	232	T.spiezzo pool
PAX5	5079	588	2654	1162	T.spiezzo pool
HOXA7	3204	392	1660	2168	T.spiezzo pool
POGK	57645	362	1257	2412	T.spiezzo pool
MNT	4335	261	298	366	T.spiezzo pool
ZKSCAN5	23660	444	762	1147	T.spiezzo pool
ZNF564	163050	427	768	673	T.spiezzo pool
ZSCAN22	342945	236	937	501	T.spiezzo pool
GSX1	219409	1238	1513	644	T.spiezzo pool
BHLHE22	27319	711	816	368	T.spiezzo pool
HSF5	124535	813	731	548	T.spiezzo pool
ZBTB44	29068	1133	2475	2226	T.spiezzo pool
TBX3	6926	5	399	1092	T.spiezzo pool
STAT3	6774	2898	3799	3751	T.spiezzo pool
SATB2	23314	565	337	1013	T.spiezzo pool
ZNF428	126299	357	748	572	T.spiezzo pool
ZIC3	7547	5260	6609	7368	T.spiezzo pool
ZNF763	284390	426	1107	646	T.spiezzo pool
BHLHA15	168620	1417	2857	1985	T.spiezzo pool
TMF1	7110	1107	2761	2704	T.spiezzo pool
REL	5966	569	1179	1441	T.spiezzo pool
POU1F1	5449	705	1267	1525	T.spiezzo pool
ZNF516	9658	951	865	792	T.spiezzo pool
THAP11	57215	3036	2319	2758	T.spiezzo pool
ZNF347	84671	987	3430	3750	T.spiezzo pool
DPF3	8110	599	981	633	T.spiezzo pool
OLIG1	116448	660	2311	1419	T.spiezzo pool
NR3C1	2908	199	1597	2808	T.spiezzo pool
ZNF337	26152	2028	3060	2409	T.spiezzo pool
TP73	7161	545	646	1672	T.spiezzo pool
ZNF32	7580	4453	3025	3575	T.spiezzo pool
SALL4	57167	672	2316	1433	T.spiezzo pool
RAX	30062	3370	5504	5985	T.spiezzo pool
POU4F3	5459	3952	7882	4757	T.spiezzo pool
ZNF343	79175	1814	2447	3253	T.spiezzo pool
ZNF507	22847	54	1188	540	T.spiezzo pool
MTF1	4520	213	148	160	T.spiezzo pool
ZNF623	9831	538	1475	912	T.spiezzo pool
SMYD3	64754	824	1000	2939	T.spiezzo pool
HOXB9	3219	272	1161	1086	T.spiezzo pool
ZNF268	10795	642	2232	2033	T.spiezzo pool
ZNF750	79755	259	1628	1119	T.spiezzo pool
ZNF793	390927	574	4060	2203	T.spiezzo pool
DPF1	8193	190	1831	1223	T.spiezzo pool
ZNF44	51710	3436	4642	3356	T.spiezzo pool
CENPS	378708	2534	2881	3911	T.spiezzo pool
ZNF451	26036	1367	2225	1130	T.spiezzo pool
FOXO1	2308	438	1809	1548	T.spiezzo pool
CREB3L3	84699	984	2400	2187	T.spiezzo pool
ZSCAN31	64288	1200	1369	1369	T.spiezzo pool
PPARG	5468	1841	1674	2518	T.spiezzo pool
ZMAT4	79698	1589	1850	1606	T.spiezzo pool
MBD3	53615	405	904	295	T.spiezzo pool
ZNF79	7633	860	1436	1852	T.spiezzo pool
HOXC4	3221	658	1737	1424	T.spiezzo pool
ZBTB9	221504	1774	2850	5306	T.spiezzo pool
ZNF541	84215	860	3836	1934	T.spiezzo pool
PAX7	5081	434	2177	1908	T.spiezzo pool
ZNF284	342909	2554	3371	3412	T.spiezzo pool
TSHZ2	128553	217	1297	405	T.spiezzo pool
MBD6	114785	1452	1676	971	T.spiezzo pool
ZNF80	7634	1047	2157	1469	T.spiezzo pool
ZNF449	203523	451	1504	1959	T.spiezzo pool
KCNIP3	30818	3904	2759	3979	T.spiezzo pool
ARID5A	10865	3902	2397	4448	T.spiezzo pool
PAX2	5076	1062	2275	1830	T.spiezzo pool
IRF7	3665	2094	2086	1716	T.spiezzo pool
OTP	23440	558	1326	992	T.spiezzo pool
ZBTB45	84878	717	1639	1286	T.spiezzo pool
FLI1	2313	3421	3195	4324	T.spiezzo pool
DLX5	1749	763	1911	1077	T.spiezzo pool
ARNT	405	292	480	729	T.spiezzo pool
ATF6	22926	220	1602	552	T.spiezzo pool
FOXR2	139628	4245	8474	6975	T.spiezzo pool
ZNF460	10794	574	1893	1359	T.spiezzo pool
ZBED6	100381270	643	2200	2442	T.spiezzo pool
ZNF215	7762	379	787	1922	T.spiezzo pool
IKZF1	10320	358	1662	1134	T.spiezzo pool
ZNF728	388523	291	1327	844	T.spiezzo pool
ZNF513	130557	3680	2503	2607	T.spiezzo pool
ZNF534	147658	1229	6630	4902	T.spiezzo pool
INSM1	3642	2734	7757	9737	T.spiezzo pool
ZNF2	7549	580	893	1323	T.spiezzo pool
DPRX	503834	1363	3080	1748	T.spiezzo pool
ZNF473	25888	1054	1688	2319	T.spiezzo pool
HOXD4	3233	403	1787	2413	T.spiezzo pool
ZNF142	7701	1733	2506	3686	T.spiezzo pool
ZNF224	7767	855	1425	1641	T.spiezzo pool
ZNF780B	163131	71	751	1265	T.spiezzo pool
MYB	4602	791	478	381	T.spiezzo pool
PAX3	5077	1648	4444	7008	T.spiezzo pool
TFAP4	7023	46	1583	527	T.spiezzo pool
ZNF785	146540	1701	3132	2527	T.spiezzo pool
ZNF155	7711	968	1422	1323	T.spiezzo pool
SKOR2	652991	3174	2218	3733	T.spiezzo pool
HOXA3	3200	625	1126	1481	T.spiezzo pool
ZNF250	58500	2586	837	1016	T.spiezzo pool
ZNF213	7760	1379	2133	2836	T.spiezzo pool
NR1H3	10062	2213	2187	2407	T.spiezzo pool
ZIM2	23619	1200	2494	3913	T.spiezzo pool
DMRTB1	63948	823	1358	1222	T.spiezzo pool
ZNF384	171017	1270	970	2379	T.spiezzo pool
ZFP69	339559	268	350	503	T.spiezzo pool
BORCS8-MEF2B	4207	1222	1650	1279	T.spiezzo pool
ZFP82	284406	139	984	769	T.spiezzo pool
ZNF595	152687	925	1422	1254	T.spiezzo pool
IRF6	3664	238	1127	704	T.spiezzo pool
VEZF1	7716	640	2610	1699	T.spiezzo pool
ZNF726	730087	289	1273	1424	T.spiezzo pool
GSC	145258	481	2351	4162	T.spiezzo pool
SP110	3431	537	813	996	T.spiezzo pool
ZNF500	26048	594	538	818	T.spiezzo pool
SMAD9	4093	3062	2282	2528	T.spiezzo pool
MSANTD1	345222	5838	6488	6968	T.spiezzo pool
HIVEP2	3097	3080	4929	6473	T.spiezzo pool
TCF21	6943	493	710	1298	T.spiezzo pool
OVOL2	58495	6094	2986	2691	T.spiezzo pool
ZNF789	285989	719	2085	2237	T.spiezzo pool
MXD1	4084	1528	1339	2019	T.spiezzo pool
ATF7-NPFF	114108587	1185	1151	1034	T.spiezzo pool
RXRB	6257	1106	1822	2193	T.spiezzo pool
ZNF544	27300	500	2593	2517	T.spiezzo pool
ZSCAN9	7746	1480	2452	1177	T.spiezzo pool
HOXA5	3202	755	683	1013	T.spiezzo pool
SOX21	11166	4005	2895	2600	T.spiezzo pool
ISL2	64843	316	2150	921	T.spiezzo pool
CCDC169-SOHLH2	100526761	2354	3497	2802	T.spiezzo pool
ZNF154	7710	612	1916	1707	T.spiezzo pool
GCM1	8521	591	784	925	T.spiezzo pool
ADNP	23394	356	424	943	T.spiezzo pool
MGA	23269	101	714	719	T.spiezzo pool
NR2F2	7026	49	415	227	T.spiezzo pool
SREBF1	6720	179	2153	1536	T.spiezzo pool
ZNF613	79898	1517	1840	3221	T.spiezzo pool
DMRTA2	63950	258	1903	1229	T.spiezzo pool
HOMEZ	57594	2991	4293	5675	T.spiezzo pool
DMRT1	1761	2175	2199	2875	T.spiezzo pool
USF1	7391	1514	1876	2441	T.spiezzo pool
ZIC5	85416	8067	6397	4233	T.spiezzo pool
ZSCAN21	7589	1529	3076	4463	T.spiezzo pool
ZNF654	55279	2537	2084	4407	T.spiezzo pool
ZNF600	162966	434	1716	1170	T.spiezzo pool
ZNF518B	85460	1724	1320	1356	T.spiezzo pool
DLX3	1747	853	1758	2290	T.spiezzo pool
PLAG1	5324	2252	2919	2802	T.spiezzo pool
ZNF683	257101	171	868	223	T.spiezzo pool
ZNF688	146542	1026	2977	3365	T.spiezzo pool
NKX1-1	54729	4208	5012	4455	T.spiezzo pool
PURG	29942	2722	6665	5013	T.spiezzo pool
SPEN	23013	26	441	323	T.spiezzo pool
NR2C2	7182	608	2034	1197	T.spiezzo pool
ZFP28	140612	2138	7856	5458	T.spiezzo pool
ZNF585A	199704	1412	1605	1834	T.spiezzo pool
OLIG2	10215	1749	4597	2571	T.spiezzo pool
ZNF219	51222	1305	829	2413	T.spiezzo pool
CLOCK	9575	1589	3718	3173	T.spiezzo pool
ZXDB	158586	3908	7173	9939	T.spiezzo pool
ZNF480	147657	1815	3032	2701	T.spiezzo pool
HEYL	26508	1562	3859	4482	T.spiezzo pool
NR4A3	8013	1294	2913	3677	T.spiezzo pool
DRAP1	10589	3270	4528	5844	T.spiezzo pool
ZFP30	22835	2688	4884	3079	T.spiezzo pool
MAFK	7975	3470	5717	6086	T.spiezzo pool
GMEB2	26205	2296	3811	2389	T.spiezzo pool
ZNF573	126231	1872	4718	2862	T.spiezzo pool
ZSCAN30	100101467	1050	2501	2352	T.spiezzo pool
HLF	3131	938	2385	1262	T.spiezzo pool
HES3	390992	3722	4629	3794	T.spiezzo pool
ZNF496	84838	3530	5786	7407	T.spiezzo pool
NME2	4831	1365	1223	856	T.spiezzo pool
ZNF805	390980	1705	4362	4371	T.spiezzo pool
ZSCAN1	284312	700	4201	3296	T.spiezzo pool
PLAGL1	5325	7669	8699	4829	T.spiezzo pool
TGIF2	60436	129	709	1438	T.spiezzo pool
ZKSCAN1	7586	644	431	1012	T.spiezzo pool
TIGD7	91151	1281	2486	2224	T.spiezzo pool
ZNF710	374655	1990	6926	3999	T.spiezzo pool
CBLL2	158506	210	479	498	T.spiezzo pool
CREB5	9586	700	1425	1533	T.spiezzo pool
ZNF148	7707	45	1129	631	T.spiezzo pool
EGR1	1958	1833	3975	2879	T.spiezzo pool
ZSCAN26	7741	1574	1012	1591	T.spiezzo pool
ZBTB16	7704	1462	5040	4757	T.spiezzo pool
NFIC	4782	5619	2944	4730	T.spiezzo pool
RFX3	5991	2851	3296	2818	T.spiezzo pool
ZNF888	388559	594	1574	1199	T.spiezzo pool
FOXJ1	2302	2289	6080	3557	T.spiezzo pool
ZBTB7C	201501	1322	1766	3190	T.spiezzo pool
SAFB	6294	88	1889	863	T.spiezzo pool
TBX10	347853	462	1961	1778	T.spiezzo pool
CPXCR1	53336	1314	1850	1092	T.spiezzo pool
ZNF597	146434	973	3171	3061	T.spiezzo pool
ZSCAN5C	649137	1748	6256	5737	T.spiezzo pool
PRDM8	56978	1969	3439	3661	T.spiezzo pool
ZNF425	155054	1549	3634	5525	T.spiezzo pool
ZEB1	6935	649	1243	1331	T.spiezzo pool
L3MBTL4	91133	1189	1863	2465	T.spiezzo pool
BRF2	55290	15	2	367	T.spiezzo pool
ZNF555	148254	2368	1849	4019	T.spiezzo pool
BACH2	60468	4290	4284	5194	T.spiezzo pool
XPA	7507	2742	3729	5943	T.spiezzo pool
HOXB13	10481	1288	3514	2352	T.spiezzo pool
ZNF30	90075	1108	6993	3836	T.spiezzo pool
PURA	5813	4008	3954	3997	T.spiezzo pool
HNF1A	6927	3590	5817	9054	T.spiezzo pool
ZNF594	84622	552	695	2084	T.spiezzo pool
ZNF222	7673	864	3741	2620	T.spiezzo pool
NEUROG2	63973	1554	3056	3183	T.spiezzo pool
SOX18	54345	2500	4460	2243	T.spiezzo pool
ZNF280A	129025	817	1658	2424	T.spiezzo pool
ZNF274	10782	1245	2071	2467	T.spiezzo pool
BHLHE41	79365	1031	2516	2652	T.spiezzo pool
FOXA3	3171	2010	5691	5637	T.spiezzo pool
ZNF667	63934	735	739	464	T.spiezzo pool
DBP	1628	769	2541	1900	T.spiezzo pool
ZBTB5	9925	1543	2567	2369	T.spiezzo pool
ZNF418	147686	1833	4651	3251	T.spiezzo pool
ZBTB8B	728116	3272	4319	3455	T.spiezzo pool
HES7	84667	1681	4588	4926	T.spiezzo pool
ZNF561	93134	1232	3392	2667	T.spiezzo pool
ZNF304	57343	1486	3138	1740	T.spiezzo pool
GRHL3	57822	442	1838	1616	T.spiezzo pool
ZNF415	55786	1649	5137	3975	T.spiezzo pool
BAZ2A	11176	2514	2683	1767	T.spiezzo pool
ZNF576	79177	781	2782	1537	T.spiezzo pool
ZNF362	149076	1445	3218	2525	T.spiezzo pool
ZNF711	7552	1891	3849	5448	T.spiezzo pool
HOXD3	3232	359	1710	1048	T.spiezzo pool
ZFY	7544	4159	5588	5000	T.spiezzo pool
PROP1	5626	1988	4535	5334	T.spiezzo pool
ZNF487	642819	300	431	838	T.spiezzo pool
TFAP2E	339488	5105	6329	8079	T.spiezzo pool
ZGPAT	84619	790	3410	3778	T.spiezzo pool
ZNF235	9310	1185	4070	2563	T.spiezzo pool
ZNF563	147837	1375	4345	4331	T.spiezzo pool
TTF1	7270	104	271	40	T.spiezzo pool
VDR	7421	3451	7185	3626	T.spiezzo pool
ZKSCAN8	7745	1815	1489	1062	T.spiezzo pool
DRGX	644168	355	1229	1920	T.spiezzo pool
BATF	10538	2661	437	775	T.spiezzo pool
PLSCR1	5359	85	381	1019	T.spiezzo pool
KLF3	51274	1275	6016	5127	T.spiezzo pool
ESX1	80712	849	575	1925	T.spiezzo pool
ZNF385A	25946	903	1717	2248	T.spiezzo pool
HOXB6	3216	339	1085	660	T.spiezzo pool
ZZZ3	26009	5	227	201	T.spiezzo pool
ZNF420	147923	371	1363	1009	T.spiezzo pool
TPRX1	284355	565	1250	1217	T.spiezzo pool
ASCL3	56676	483	2824	2337	T.spiezzo pool
MYNN	55892	520	1268	2809	T.spiezzo pool
ZNF227	7770	464	2086	1044	T.spiezzo pool
PRMT3	10196	785	627	545	T.spiezzo pool
TIGD4	201798	2886	4874	4647	T.spiezzo pool
FOXD1	2297	4136	3465	2875	T.spiezzo pool
SCRT1	83482	2520	4337	2484	T.spiezzo pool
ZNF792	126375	977	1727	890	T.spiezzo pool
NKX2-8	26257	3393	4119	6701	T.spiezzo pool
ZBTB1	22890	1463	435	930	T.spiezzo pool
SIM1	6492	6087	8093	10266	T.spiezzo pool
NKX2-4	644524	7474	8829	6895	T.spiezzo pool
ZNF891	101060200	340	1943	942	T.spiezzo pool
OSR1	130497	2877	4851	3248	T.spiezzo pool
CARF	79800	840	1724	1930	T.spiezzo pool
ELF4	2000	3905	5742	6683	T.spiezzo pool
BNC2	54796	4534	5485	7580	T.spiezzo pool
FOXP4	116113	4084	6585	7750	T.spiezzo pool
EVX2	344191	850	1646	1287	T.spiezzo pool
ZXDC	79364	1881	3640	3337	T.spiezzo pool
TCF3	6929	1598	3755	3906	T.spiezzo pool
ZNF648	127665	5534	6329	7429	T.spiezzo pool
TRAFD1	10906	1498	2152	2260	T.spiezzo pool
ZNF557	79230	621	2544	2775	T.spiezzo pool
PKNOX1	5316	1000	2325	4160	T.spiezzo pool
TFEC	22797	1572	2564	2744	T.spiezzo pool
ZNF615	284370	904	5208	1936	T.spiezzo pool
ZBTB4	57659	5097	6678	6408	T.spiezzo pool
ASCL4	121549	3730	3740	5323	T.spiezzo pool
CEBPA	1050	1827	5699	5788	T.spiezzo pool
TBX18	9096	1117	1846	1956	T.spiezzo pool
CDX1	1044	1320	1156	2706	T.spiezzo pool
MYT1	4661	2035	2286	2604	T.spiezzo pool
TIGD2	166815	2200	5648	5755	T.spiezzo pool
ZNF669	79862	834	493	317	T.spiezzo pool
CASZ1	54897	219	1002	1991	T.spiezzo pool
IKZF2	22807	1285	4520	3705	T.spiezzo pool
PRDM14	63978	17570	7344	7342	T.spiezzo pool
ZNF575	284346	1236	2242	2258	T.spiezzo pool
HIVEP3	59269	1216	1989	1276	T.spiezzo pool
MBNL2	10150	940	1099	1544	T.spiezzo pool
ZNF629	23361	650	665	1313	T.spiezzo pool
KLF15	28999	1230	1601	1984	T.spiezzo pool
NKX2-6	137814	3581	4512	5322	T.spiezzo pool
NR1H2	7376	147	88	724	T.spiezzo pool
ZBTB24	9841	1350	1693	1867	T.spiezzo pool
TP53	7157	9931	9121	15531	T.spiezzo pool
THAP9	79725	5228	2435	2475	T.spiezzo pool
ZNF133	7692	506	941	1236	T.spiezzo pool
HOXC8	3224	1771	3388	3439	T.spiezzo pool
ZSCAN18	65982	1309	2883	4583	T.spiezzo pool
FOXI1	2299	350	1551	2606	T.spiezzo pool
ZBTB34	403341	2528	3824	3211	T.spiezzo pool
ZNF676	163223	320	1818	1124	T.spiezzo pool
ZNF440	126070	631	771	615	T.spiezzo pool
ZNF397	84307	1090	1737	1950	T.spiezzo pool
ZNF624	57547	656	2475	3572	T.spiezzo pool
HMX3	340784	173	696	74	T.spiezzo pool
TRERF1	55809	1395	3057	4223	T.spiezzo pool
ZNF331	55422	386	1692	1340	T.spiezzo pool
VENTX	27287	1462	4734	2503	T.spiezzo pool
TET3	200424	1631	964	2275	T.spiezzo pool
AKAP8L	26993	1875	2236	1907	T.spiezzo pool
ZNF569	148266	763	2553	1721	T.spiezzo pool
ZBTB26	57684	1084	2662	3033	T.spiezzo pool
ZNF408	79797	2392	3052	3479	T.spiezzo pool
ZNF75A	7627	292	1940	2750	T.spiezzo pool
WT1	7490	4989	7358	9232	T.spiezzo pool
FOXL2	668	3200	9056	6750	T.spiezzo pool
FEZF2	55079	5003	3205	6479	T.spiezzo pool
EPAS1	2034	7	71	4	T.spiezzo pool
CDX4	1046	1884	3801	2935	T.spiezzo pool
ZIC2	7546	3387	6343	4159	T.spiezzo pool
ZNF784	147808	225	2466	2316	T.spiezzo pool
HOXC5	3222	543	1348	3117	T.spiezzo pool
FOXR1	283150	2486	5717	6177	T.spiezzo pool
ZNF350	59348	564	1336	1067	T.spiezzo pool
DACH2	117154	928	4525	5179	T.spiezzo pool
JUNB	3726	406	1826	1071	T.spiezzo pool
NR6A1	2649	4380	2075	3115	T.spiezzo pool
GPBP1	65056	3339	634	823	T.spiezzo pool
BCL6	604	3119	5775	5476	T.spiezzo pool
ZKSCAN7	55888	1837	1761	1547	T.spiezzo pool
ZNF735	730291	483	1131	943	T.spiezzo pool
SCX	642658	1488	3120	2301	T.spiezzo pool
KLF13	51621	2192	2064	1374	T.spiezzo pool
ZNF114	163071	387	1452	1273	T.spiezzo pool
MEOX2	4223	1217	3103	2419	T.spiezzo pool
ELK3	2004	1423	1173	2435	T.spiezzo pool
FOXL1	2300	608	1212	2082	T.spiezzo pool
FEV	54738	6577	5589	5674	T.spiezzo pool
TCF24	100129654	3170	3694	2664	T.spiezzo pool
TAL2	6887	755	1156	616	T.spiezzo pool
CIC	23152	2251	2237	1631	T.spiezzo pool
HLX	3142	2439	5853	4633	T.spiezzo pool
ZNF419	79744	1356	3693	2355	T.spiezzo pool
SOX4	6659	7298	6179	5319	T.spiezzo pool
ZNF395	55893	2184	4281	3654	T.spiezzo pool
GLMP	112770	280	945	858	T.spiezzo pool
ZNF579	163033	2619	4346	3630	T.spiezzo pool
ZNF529	57711	4977	8358	6803	T.spiezzo pool
ETV6	2120	1002	3023	4517	T.spiezzo pool
ZNF788P	388507	895	1375	3507	T.spiezzo pool
PBX1	5087	1287	3266	2317	T.spiezzo pool
PRDM10	56980	95	179	812	T.spiezzo pool
ERG	2078	309	1387	1804	T.spiezzo pool
CREB1	1385	1356	1787	1949	T.spiezzo pool
TBX21	30009	2502	6701	3870	T.spiezzo pool
ZNF189	7743	439	935	1025	T.spiezzo pool
BARX1	56033	985	2188	2255	T.spiezzo pool
ZBTB43	23099	1204	1853	3935	T.spiezzo pool
ZNF556	80032	1517	2766	2358	T.spiezzo pool
SEBOX	645832	1426	3953	3430	T.spiezzo pool
AR	367	1314	2675	1985	T.spiezzo pool
ZNF501	115560	1601	3552	4795	T.spiezzo pool
ZBTB2	57621	1210	1686	2265	T.spiezzo pool
SOX5	6660	16891	4941	2588	T.spiezzo pool
SLC2A4RG	56731	4954	4547	5053	T.spiezzo pool
NCOA3	8202	475	694	556	T.spiezzo pool
THAP5	168451	654	2419	1586	T.spiezzo pool
REST	5978	332	903	776	T.spiezzo pool
ZNF441	126068	2104	1860	1536	T.spiezzo pool
ZNF700	90592	3140	3583	3137	T.spiezzo pool
MEIS3	56917	8	1624	906	T.spiezzo pool
ZNF367	195828	757	2988	3494	T.spiezzo pool
ZEB2	9839	124	939	885	T.spiezzo pool
UNCX	340260	539	1331	1391	T.spiezzo pool
ZNF771	51333	1793	1822	1388	T.spiezzo pool
ATF2	1386	1737	2497	1737	T.spiezzo pool
ZNF202	7753	2162	5818	8172	T.spiezzo pool
PRRX2	51450	3075	5970	6703	T.spiezzo pool
ZNF234	10780	1564	4047	4262	T.spiezzo pool
ZFP42	132625	458	922	969	T.spiezzo pool
MEF2C	4208	1296	1847	1479	T.spiezzo pool
DMTF1	9988	854	1109	1395	T.spiezzo pool
VSX2	338917	1321	5128	3330	T.spiezzo pool
E2F7	144455	7856	9521	9064	T.spiezzo pool
MESP2	145873	1456	3805	4584	T.spiezzo pool
ZNF358	140467	2886	4522	1557	T.spiezzo pool
ATF1	466	760	1572	1734	T.spiezzo pool
SOX8	30812	2678	1678	2891	T.spiezzo pool
POU2F3	25833	5196	6605	6057	T.spiezzo pool
HSFX2	100130086	604	1788	1876	T.spiezzo pool
POU2F2	5452	4501	7118	6340	T.spiezzo pool
ZNF620	253639	5480	5446	5207	T.spiezzo pool
ZNF76	7629	2374	3528	3387	T.spiezzo pool
HOXC11	3227	680	971	1243	T.spiezzo pool
ZNF853	54753	1098	2534	2132	T.spiezzo pool
HIF1A	3091	411	1215	801	T.spiezzo pool
KLF14	136259	1479	3884	3956	T.spiezzo pool
ZNF69	7620	949	1202	1585	T.spiezzo pool
ZNF280D	54816	1136	4633	3000	T.spiezzo pool
RREB1	6239	379	403	603	T.spiezzo pool
MSANTD3	91283	380	554	1122	T.spiezzo pool
CUX1	1523	2050	2160	3407	T.spiezzo pool
ZSCAN10	84891	833	1098	1386	T.spiezzo pool
TBX1	6899	3677	2315	1707	T.spiezzo pool
FOXP1	27086	1538	1012	1674	T.spiezzo pool
MYF5	4617	1016	3696	4406	T.spiezzo pool
ZNF131	7690	146	154	209	T.spiezzo pool
MSX1	4487	2832	3008	2556	T.spiezzo pool
DMRT2	10655	3988	1600	2481	T.spiezzo pool
THAP6	152815	2949	2918	2529	T.spiezzo pool
EN1	2019	1821	856	1483	T.spiezzo pool
ZFP1	162239	981	1773	3488	T.spiezzo pool
SIX4	51804	3071	3647	2631	T.spiezzo pool
EBF4	57593	4997	4692	3667	T.spiezzo pool
ZNF292	23036	4693	2941	2998	T.spiezzo pool
ZNF547	284306	572	2810	2306	T.spiezzo pool
ZSCAN20	7579	998	1773	1376	T.spiezzo pool
RORB	6096	15266	4336	5181	T.spiezzo pool
LYL1	4066	2304	2419	1937	T.spiezzo pool
NRL	4901	5838	6893	5171	T.spiezzo pool
MXD4	10608	1667	2820	1687	T.spiezzo pool
ZNF585B	92285	756	2586	2391	T.spiezzo pool
SRY	6736	5999	4642	1992	T.spiezzo pool
BHLHA9	727857	2852	7994	4900	T.spiezzo pool
SCMH1	22955	169	134	102	T.spiezzo pool
TBXT	6862	4584	7829	9158	T.spiezzo pool
AHRR	57491	1084	2626	3283	T.spiezzo pool
ZBTB49	166793	1216	1492	1521	T.spiezzo pool
SOX10	6663	4443	6629	6192	T.spiezzo pool
ZNF280B	140883	1699	3885	5034	T.spiezzo pool
GRHL1	29841	579	1476	2380	T.spiezzo pool
GSX2	170825	1307	3022	3446	T.spiezzo pool
ZNF883	169834	677	1851	1586	T.spiezzo pool
IRF5	3663	721	1663	1234	T.spiezzo pool
TBX2	6909	733	1682	1651	T.spiezzo pool
ZXDA	7789	6929	11313	7987	T.spiezzo pool
SP140	11262	986	2380	2800	T.spiezzo pool
ZNF239	8187	1765	1700	1000	T.spiezzo pool
ZNF782	158431	1257	3447	2886	T.spiezzo pool
PTF1A	256297	5775	6539	6394	T.spiezzo pool
ZNF682	91120	2116	4210	3891	T.spiezzo pool
NEUROD6	63974	361	2280	1247	T.spiezzo pool
VSX1	30813	3382	5737	5018	T.spiezzo pool
ZNF713	349075	1505	2921	1737	T.spiezzo pool
MLXIP	22877	41	582	947	T.spiezzo pool
ZNF786	136051	2368	3621	5372	T.spiezzo pool
ZNF512	84450	2149	3240	2007	T.spiezzo pool
ZNF503	84858	2128	3437	3151	T.spiezzo pool
NACC2	138151	4775	5237	5354	T.spiezzo pool
SOX1	6656	765	1034	1477	T.spiezzo pool
NKX2-5	1482	1992	1219	1526	T.spiezzo pool
FIZ1	84922	1523	6834	5108	T.spiezzo pool
ARX	170302	5907	8421	7901	T.spiezzo pool
ZNF296	162979	1379	2116	2832	T.spiezzo pool
EGR4	1961	1167	3173	3743	T.spiezzo pool
FOXF1	2294	1194	9522	5861	T.spiezzo pool
CREBZF	58487	2669	3313	2967	T.spiezzo pool
HIVEP1	3096	312	801	2379	T.spiezzo pool
GFI1B	8328	1316	2695	3733	T.spiezzo pool
RELB	5971	2026	6823	4834	T.spiezzo pool
HEY2	23493	2061	1974	3782	T.spiezzo pool
MAFF	23764	14045	14618	14744	T.spiezzo pool
ZNF251	90987	4378	7742	6410	T.spiezzo pool
ZNF550	162972	2621	5207	4495	T.spiezzo pool
TFDP1	7027	823	526	441	T.spiezzo pool
ELF3	1999	5119	6774	5461	T.spiezzo pool
HMG20B	10362	1257	3151	2847	T.spiezzo pool
SRF	6722	238	3817	1018	T.spiezzo pool
KLF5	688	3269	1759	1621	T.spiezzo pool
MYCN	4613	2823	5117	5506	T.spiezzo pool
ZFP91	80829	95	145	488	T.spiezzo pool
ZBTB7A	51341	16	1225	746	T.spiezzo pool
SNAPC2	6618	69	221	371	T.spiezzo pool
ZNF180	7733	642	1319	1652	T.spiezzo pool
NCOA2	10499	745	1613	1920	T.spiezzo pool
GFI1	2672	5534	5089	6742	T.spiezzo pool
ZNF257	113835	832	2419	3015	T.spiezzo pool
ZBTB10	65986	111	213	589	T.spiezzo pool
ZNF34	80778	1165	3424	2858	T.spiezzo pool
RHOXF1	158800	1958	8828	5205	T.spiezzo pool
ZNF416	55659	2550	6265	7173	T.spiezzo pool
ZNF831	128611	2746	4431	3637	T.spiezzo pool
FOXK2	3607	478	1158	1073	T.spiezzo pool
NPAS1	4861	2212	3559	3824	T.spiezzo pool
ZNF517	340385	4378	6217	5356	T.spiezzo pool
FOS	2353	457	2424	1165	T.spiezzo pool
BSX	390259	1984	2815	3226	T.spiezzo pool
ZNF404	342908	917	3213	3422	T.spiezzo pool
ZNF701	55762	3733	6806	7992	T.spiezzo pool
ZKSCAN4	387032	2524	4746	4311	T.spiezzo pool
NFE2L1	4779	730	1939	2063	T.spiezzo pool
CENPBD1	92806	3390	3229	3602	T.spiezzo pool
HOXA2	3199	4802	8596	11581	T.spiezzo pool
POU3F3	5455	2058	3960	3685	T.spiezzo pool
NR5A2	2494	609	3565	2738	T.spiezzo pool
FOXD3	27022	2815	3794	2178	T.spiezzo pool
ZNF699	374879	1412	5302	5456	T.spiezzo pool
SOX3	6658	3563	6682	4270	T.spiezzo pool
ZNF865	100507290	4269	7549	4431	T.spiezzo pool
ZNF587	84914	62	540	162	T.spiezzo pool
ZNF461	92283	562	4619	3587	T.spiezzo pool
ZNF737	100129842	110	765	70	T.spiezzo pool
ZFP90	146198	2855	4713	5651	T.spiezzo pool
ZNF417	147687	177	2387	1414	T.spiezzo pool
ZFP41	286128	409	702	601	T.spiezzo pool
ZNF85	7639	2938	5535	8193	T.spiezzo pool
ZNF799	90576	1657	2974	4031	T.spiezzo pool
ZNF141	7700	3283	5897	6257	T.spiezzo pool
ZNF91	7644	19	711	337	T.spiezzo pool
ZNF28	7576	1916	5196	3369	T.spiezzo pool
ZNF717	100131827	353	546	781	T.spiezzo pool
SHOX	6473	620	1803	1969	T.spiezzo pool
ZNF714	148206	466	522	990	T.spiezzo pool
TIGD1	200765	1316	877	1818	T.spiezzo pool
ZSCAN23	222696	3249	5157	3623	T.spiezzo pool
ZNF705G	100131980	262	883	88	T.spiezzo pool
ZNF43	7594	2603	3472	5442	T.spiezzo pool
ZNF430	80264	63	128	644	T.spiezzo pool
ZNF506	440515	1283	2132	1530	T.spiezzo pool
ZNF781	163115	128	665	353	T.spiezzo pool
ZNF66	7617	1786	4354	4560	T.spiezzo pool
DDIT3	1649	2326	9545	5590	T.spiezzo pool
YBX1	4904	111	163	262	T.spiezzo pool
ZNF705A	440077	1276	3844	3854	T.spiezzo pool
ZNF100	163227	626	540	100	T.spiezzo pool
ZNF117	51351	387	1048	550	T.spiezzo pool
ZNF716	441234	940	2182	2815	T.spiezzo pool
ZBTB40	9923	813	2194	2990	T.spiezzo pool
TGIF2LY	90655	2731	6832	6494	T.spiezzo pool
FOXD4L4	349334	431	360	493	T.spiezzo pool
ZNF431	170959	3839	4935	4441	T.spiezzo pool
ZNF675	171392	474	1821	1828	T.spiezzo pool
FOXH1	8928	6264	9410	10079	T.spiezzo pool
NFE4	58160	4834	7255	7262	T.spiezzo pool
ZNF273	10793	216	331	1408	T.spiezzo pool
ZNF736	728927	110	979	1032	T.spiezzo pool
ZNF727	442319	93	1293	2569	T.spiezzo pool
HMGA1	3159	760	887	2377	T.spiezzo pool
SOX13	9580	2811	4117	4900	T.spiezzo pool

### Sheet: T.spiezzo pool_Log2_FC
TableS5. Table showing total read counts (sgRNA level), calculated fold changes (FC) and genes enriched in the overrepresentation analysis (ORA) from the pooled CRISPR screen using the T.spiezzo library.
gene_symbol	gene_id	logFC	screen	comparison
36951	64757	-0.871766	T.spiezzo pool	high GFP vs low GFP
37316	54996	1.39155	T.spiezzo pool	high GFP vs low GFP
A1BG	1	-0.0415393	T.spiezzo pool	high GFP vs low GFP
A1CF	29974	1.32257	T.spiezzo pool	high GFP vs low GFP
A2M	2	1.28305	T.spiezzo pool	high GFP vs low GFP
A2ML1	144568	0.0231851	T.spiezzo pool	high GFP vs low GFP
A3GALT2	127550	1.1235	T.spiezzo pool	high GFP vs low GFP
A4GALT	53947	0.675844	T.spiezzo pool	high GFP vs low GFP
A4GNT	51146	-0.435084	T.spiezzo pool	high GFP vs low GFP
AAAS	8086	1.55923	T.spiezzo pool	high GFP vs low GFP
AACS	65985	-0.105135	T.spiezzo pool	high GFP vs low GFP
AADAC	13	0.597409	T.spiezzo pool	high GFP vs low GFP
AADACL2	344752	-0.205154	T.spiezzo pool	high GFP vs low GFP
AADACL3	126767	-0.513866	T.spiezzo pool	high GFP vs low GFP
AADACL4	343066	-0.0703211	T.spiezzo pool	high GFP vs low GFP
AADAT	51166	-1.2845	T.spiezzo pool	high GFP vs low GFP
AAGAB	79719	1.85043	T.spiezzo pool	high GFP vs low GFP
AAK1	22848	0.287341	T.spiezzo pool	high GFP vs low GFP
AAMDC	28971	0.110843	T.spiezzo pool	high GFP vs low GFP
AANAT	15	-0.671992	T.spiezzo pool	high GFP vs low GFP
AAR2	25980	0.930906	T.spiezzo pool	high GFP vs low GFP
AARD	441376	1.15299	T.spiezzo pool	high GFP vs low GFP
AARS2	57505	-1.09026	T.spiezzo pool	high GFP vs low GFP
AARSD1	80755	-0.257361	T.spiezzo pool	high GFP vs low GFP
AASDH	132949	0.464896	T.spiezzo pool	high GFP vs low GFP
AASDHPPT	60496	1.87308	T.spiezzo pool	high GFP vs low GFP
AASS	10157	-2.28688	T.spiezzo pool	high GFP vs low GFP
AATK	9625	0.231004	T.spiezzo pool	high GFP vs low GFP
ABAT	18	-0.648668	T.spiezzo pool	high GFP vs low GFP
ABCA1	19	-0.147615	T.spiezzo pool	high GFP vs low GFP
ABCA10	10349	-2.38349	T.spiezzo pool	high GFP vs low GFP
ABCA12	26154	0.111226	T.spiezzo pool	high GFP vs low GFP
ABCA13	154664	-2.90038	T.spiezzo pool	high GFP vs low GFP
ABCA2	20	1.27564	T.spiezzo pool	high GFP vs low GFP
ABCA3	21	0.822442	T.spiezzo pool	high GFP vs low GFP
ABCA4	24	-0.224742	T.spiezzo pool	high GFP vs low GFP
ABCA5	23461	-0.714175	T.spiezzo pool	high GFP vs low GFP
ABCA6	23460	0.326627	T.spiezzo pool	high GFP vs low GFP
ABCA7	10347	-0.111079	T.spiezzo pool	high GFP vs low GFP
ABCA8	10351	-1.29143	T.spiezzo pool	high GFP vs low GFP
ABCA9	10350	0.495807	T.spiezzo pool	high GFP vs low GFP
ABCB1	5243	-2.07401	T.spiezzo pool	high GFP vs low GFP
ABCB10	23456	-0.416241	T.spiezzo pool	high GFP vs low GFP
ABCB11	8647	-0.234692	T.spiezzo pool	high GFP vs low GFP
ABCB4	5244	-0.196405	T.spiezzo pool	high GFP vs low GFP
ABCB5	340273	-0.430397	T.spiezzo pool	high GFP vs low GFP
ABCB6	10058	-0.547653	T.spiezzo pool	high GFP vs low GFP
ABCB7	22	5.12793	T.spiezzo pool	high GFP vs low GFP
ABCB8	11194	0.0879129	T.spiezzo pool	high GFP vs low GFP
ABCB9	23457	-0.458124	T.spiezzo pool	high GFP vs low GFP
ABCC1	4363	1.01979	T.spiezzo pool	high GFP vs low GFP
ABCC10	89845	-1.27442	T.spiezzo pool	high GFP vs low GFP
ABCC11	85320	0.438122	T.spiezzo pool	high GFP vs low GFP
ABCC12	94160	-0.427539	T.spiezzo pool	high GFP vs low GFP
ABCC2	1244	0.439552	T.spiezzo pool	high GFP vs low GFP
ABCC3	8714	2.03502	T.spiezzo pool	high GFP vs low GFP
ABCC4	10257	0.292635	T.spiezzo pool	high GFP vs low GFP
ABCC5	10057	-1.00412	T.spiezzo pool	high GFP vs low GFP
ABCC6	368	0.8301	T.spiezzo pool	high GFP vs low GFP
ABCC8	6833	0.36858	T.spiezzo pool	high GFP vs low GFP
ABCC9	10060	-0.0853574	T.spiezzo pool	high GFP vs low GFP
ABCD1	215	-0.188641	T.spiezzo pool	high GFP vs low GFP
ABCD2	225	0.802667	T.spiezzo pool	high GFP vs low GFP
ABCD3	5825	0.400653	T.spiezzo pool	high GFP vs low GFP
ABCD4	5826	-1.40855	T.spiezzo pool	high GFP vs low GFP
ABCF1	23	-0.215988	T.spiezzo pool	high GFP vs low GFP
ABCF2	10061	0.0242585	T.spiezzo pool	high GFP vs low GFP
ABCF3	55324	-0.781769	T.spiezzo pool	high GFP vs low GFP
ABCG1	9619	-0.905998	T.spiezzo pool	high GFP vs low GFP
ABCG2	9429	-0.311641	T.spiezzo pool	high GFP vs low GFP
ABCG4	64137	-0.00488726	T.spiezzo pool	high GFP vs low GFP
ABCG5	64240	0.960321	T.spiezzo pool	high GFP vs low GFP
ABCG8	64241	-0.102717	T.spiezzo pool	high GFP vs low GFP
ABHD1	84696	0.376881	T.spiezzo pool	high GFP vs low GFP
ABHD10	55347	1.17664	T.spiezzo pool	high GFP vs low GFP
ABHD11	83451	0.986867	T.spiezzo pool	high GFP vs low GFP
ABHD12	26090	0.444384	T.spiezzo pool	high GFP vs low GFP
ABHD12B	145447	-0.607115	T.spiezzo pool	high GFP vs low GFP
ABHD13	84945	-0.792933	T.spiezzo pool	high GFP vs low GFP
ABHD14A	25864	0.00650908	T.spiezzo pool	high GFP vs low GFP
ABHD14A-ACY1	100526760	-0.242092	T.spiezzo pool	high GFP vs low GFP
ABHD14B	84836	-0.397842	T.spiezzo pool	high GFP vs low GFP
ABHD15	116236	-0.400147	T.spiezzo pool	high GFP vs low GFP
ABHD16A	7920	-1.68355	T.spiezzo pool	high GFP vs low GFP
ABHD16B	140701	1.30147	T.spiezzo pool	high GFP vs low GFP
ABHD17A	81926	0.0721197	T.spiezzo pool	high GFP vs low GFP
ABHD17B	51104	2.11885	T.spiezzo pool	high GFP vs low GFP
ABHD17C	58489	0.644523	T.spiezzo pool	high GFP vs low GFP
ABHD18	80167	0.266949	T.spiezzo pool	high GFP vs low GFP
ABHD2	11057	0.0921959	T.spiezzo pool	high GFP vs low GFP
ABHD3	171586	0.0441959	T.spiezzo pool	high GFP vs low GFP
ABHD4	63874	0.383573	T.spiezzo pool	high GFP vs low GFP
ABHD5	51099	-0.653708	T.spiezzo pool	high GFP vs low GFP
ABHD6	57406	0.562513	T.spiezzo pool	high GFP vs low GFP
ABHD8	79575	-0.247122	T.spiezzo pool	high GFP vs low GFP
ABI1	10006	0.589962	T.spiezzo pool	high GFP vs low GFP
ABI2	10152	-0.539811	T.spiezzo pool	high GFP vs low GFP
ABI3	51225	-1.01448	T.spiezzo pool	high GFP vs low GFP
ABI3BP	25890	-0.494552	T.spiezzo pool	high GFP vs low GFP
ABITRAM	54942	0.0450824	T.spiezzo pool	high GFP vs low GFP
ABL1	25	0.801133	T.spiezzo pool	high GFP vs low GFP
ABL2	27	1.23619	T.spiezzo pool	high GFP vs low GFP
ABLIM1	3983	3.14943	T.spiezzo pool	high GFP vs low GFP
ABLIM2	84448	-1.61115	T.spiezzo pool	high GFP vs low GFP
ABLIM3	22885	0.0261318	T.spiezzo pool	high GFP vs low GFP
ABO	28	-0.264659	T.spiezzo pool	high GFP vs low GFP
ABR	29	-0.31683	T.spiezzo pool	high GFP vs low GFP
ABRA	137735	-0.0864182	T.spiezzo pool	high GFP vs low GFP
ABRACL	58527	0.408204	T.spiezzo pool	high GFP vs low GFP
ABRAXAS1	84142	-1.08407	T.spiezzo pool	high GFP vs low GFP
ABRAXAS2	23172	0.141266	T.spiezzo pool	high GFP vs low GFP
ABTB1	80325	0.186645	T.spiezzo pool	high GFP vs low GFP
ABTB2	25841	-0.487562	T.spiezzo pool	high GFP vs low GFP
ACAA1	30	-0.541296	T.spiezzo pool	high GFP vs low GFP
ACAA2	10449	1.64429	T.spiezzo pool	high GFP vs low GFP
ACACA	31	0.762114	T.spiezzo pool	high GFP vs low GFP
ACACB	32	0.147083	T.spiezzo pool	high GFP vs low GFP
ACAD10	80724	0.830425	T.spiezzo pool	high GFP vs low GFP
ACAD11	84129	0.236809	T.spiezzo pool	high GFP vs low GFP
ACAD8	27034	-0.496651	T.spiezzo pool	high GFP vs low GFP
ACAD9	28976	0.118072	T.spiezzo pool	high GFP vs low GFP
ACADL	33	-0.343452	T.spiezzo pool	high GFP vs low GFP
ACADM	34	-0.640779	T.spiezzo pool	high GFP vs low GFP
ACADS	35	1.63979	T.spiezzo pool	high GFP vs low GFP
ACADSB	36	0.760072	T.spiezzo pool	high GFP vs low GFP
ACADVL	37	1.85415	T.spiezzo pool	high GFP vs low GFP
ACAN	176	-0.187491	T.spiezzo pool	high GFP vs low GFP
ACAP1	9744	0.605128	T.spiezzo pool	high GFP vs low GFP
ACAP2	23527	-0.196919	T.spiezzo pool	high GFP vs low GFP
ACAP3	116983	0.596198	T.spiezzo pool	high GFP vs low GFP
ACAT1	38	0.34036	T.spiezzo pool	high GFP vs low GFP
ACAT2	39	0.333557	T.spiezzo pool	high GFP vs low GFP
ACBD3	64746	-0.0146745	T.spiezzo pool	high GFP vs low GFP
ACBD4	79777	1.28623	T.spiezzo pool	high GFP vs low GFP
ACBD5	91452	0.198262	T.spiezzo pool	high GFP vs low GFP
ACBD6	84320	0.770206	T.spiezzo pool	high GFP vs low GFP
ACBD7	414149	0.493877	T.spiezzo pool	high GFP vs low GFP
ACCS	84680	-1.22133	T.spiezzo pool	high GFP vs low GFP
ACCSL	390110	-0.162389	T.spiezzo pool	high GFP vs low GFP
ACD	65057	-0.989783	T.spiezzo pool	high GFP vs low GFP
ACE	1636	-1.08193	T.spiezzo pool	high GFP vs low GFP
ACE2	59272	0.384199	T.spiezzo pool	high GFP vs low GFP
ACER1	125981	0.797371	T.spiezzo pool	high GFP vs low GFP
ACER2	340485	1.25297	T.spiezzo pool	high GFP vs low GFP
ACER3	55331	-2.14099	T.spiezzo pool	high GFP vs low GFP
ACHE	43	-1.4893	T.spiezzo pool	high GFP vs low GFP
ACIN1	22985	0.234306	T.spiezzo pool	high GFP vs low GFP
ACKR1	2532	1.65658	T.spiezzo pool	high GFP vs low GFP
ACKR2	1238	0.462367	T.spiezzo pool	high GFP vs low GFP
ACKR3	57007	1.44033	T.spiezzo pool	high GFP vs low GFP
ACKR4	51554	-0.356028	T.spiezzo pool	high GFP vs low GFP
ACLY	47	0.342219	T.spiezzo pool	high GFP vs low GFP
ACMSD	130013	-1.25591	T.spiezzo pool	high GFP vs low GFP
ACO1	48	0.399766	T.spiezzo pool	high GFP vs low GFP
ACO2	50	2.26022	T.spiezzo pool	high GFP vs low GFP
ACOD1	730249	-0.883267	T.spiezzo pool	high GFP vs low GFP
ACOT1	641371	-0.621412	T.spiezzo pool	high GFP vs low GFP
ACOT11	26027	0.36606	T.spiezzo pool	high GFP vs low GFP
ACOT12	134526	1.04027	T.spiezzo pool	high GFP vs low GFP
ACOT13	55856	-1.79808	T.spiezzo pool	high GFP vs low GFP
ACOT2	10965	-0.526614	T.spiezzo pool	high GFP vs low GFP
ACOT4	122970	-0.691451	T.spiezzo pool	high GFP vs low GFP
ACOT6	641372	0.96551	T.spiezzo pool	high GFP vs low GFP
ACOT7	11332	-0.829645	T.spiezzo pool	high GFP vs low GFP
ACOT8	10005	-0.269437	T.spiezzo pool	high GFP vs low GFP
ACOT9	23597	1.20678	T.spiezzo pool	high GFP vs low GFP
ACOX1	51	0.177436	T.spiezzo pool	high GFP vs low GFP
ACOX2	8309	-0.201676	T.spiezzo pool	high GFP vs low GFP
ACOX3	8310	-0.407223	T.spiezzo pool	high GFP vs low GFP
ACOXL	55289	0.365217	T.spiezzo pool	high GFP vs low GFP
ACP1	52	-0.192412	T.spiezzo pool	high GFP vs low GFP
ACP2	53	0.585953	T.spiezzo pool	high GFP vs low GFP
ACP4	93650	-0.268716	T.spiezzo pool	high GFP vs low GFP
ACP5	54	0.554906	T.spiezzo pool	high GFP vs low GFP
ACP6	51205	0.918815	T.spiezzo pool	high GFP vs low GFP
ACP7	390928	-2.07465	T.spiezzo pool	high GFP vs low GFP
ACPP	55	-0.87951	T.spiezzo pool	high GFP vs low GFP
ACR	49	0.804467	T.spiezzo pool	high GFP vs low GFP
ACRBP	84519	-0.112458	T.spiezzo pool	high GFP vs low GFP
ACRV1	56	0.553254	T.spiezzo pool	high GFP vs low GFP
ACSBG1	23205	0.471296	T.spiezzo pool	high GFP vs low GFP
ACSBG2	81616	0.394415	T.spiezzo pool	high GFP vs low GFP
ACSF2	80221	-0.86101	T.spiezzo pool	high GFP vs low GFP
ACSF3	197322	0.537739	T.spiezzo pool	high GFP vs low GFP
ACSL1	2180	-0.0655846	T.spiezzo pool	high GFP vs low GFP
ACSL3	2181	-0.916238	T.spiezzo pool	high GFP vs low GFP
ACSL4	2182	0.354565	T.spiezzo pool	high GFP vs low GFP
ACSL5	51703	0.0386307	T.spiezzo pool	high GFP vs low GFP
ACSL6	23305	0.345318	T.spiezzo pool	high GFP vs low GFP
ACSM1	116285	-0.424062	T.spiezzo pool	high GFP vs low GFP
ACSM2A	123876	-0.0492481	T.spiezzo pool	high GFP vs low GFP
ACSM2B	348158	-0.155599	T.spiezzo pool	high GFP vs low GFP
ACSM3	6296	0.0244055	T.spiezzo pool	high GFP vs low GFP
ACSM4	341392	0.749741	T.spiezzo pool	high GFP vs low GFP
ACSM5	54988	0.130126	T.spiezzo pool	high GFP vs low GFP
ACSM6	142827	0.819177	T.spiezzo pool	high GFP vs low GFP
ACSS1	84532	0.922705	T.spiezzo pool	high GFP vs low GFP
ACSS2	55902	-0.678065	T.spiezzo pool	high GFP vs low GFP
ACSS3	79611	-1.67074	T.spiezzo pool	high GFP vs low GFP
ACTA1	58	-1.54263	T.spiezzo pool	high GFP vs low GFP
ACTA2	59	0.170758	T.spiezzo pool	high GFP vs low GFP
ACTB	60	0.0250679	T.spiezzo pool	high GFP vs low GFP
ACTBL2	345651	-0.391825	T.spiezzo pool	high GFP vs low GFP
ACTC1	70	0.356942	T.spiezzo pool	high GFP vs low GFP
ACTG1	71	0.209967	T.spiezzo pool	high GFP vs low GFP
ACTG2	72	0.186728	T.spiezzo pool	high GFP vs low GFP
ACTL10	170487	0.510612	T.spiezzo pool	high GFP vs low GFP
ACTL6B	51412	0.771667	T.spiezzo pool	high GFP vs low GFP
ACTL7A	10881	-0.0457186	T.spiezzo pool	high GFP vs low GFP
ACTL7B	10880	1.1397	T.spiezzo pool	high GFP vs low GFP
ACTL8	81569	-0.114736	T.spiezzo pool	high GFP vs low GFP
ACTL9	284382	-0.57023	T.spiezzo pool	high GFP vs low GFP
ACTN1	87	-0.968286	T.spiezzo pool	high GFP vs low GFP
ACTN2	88	0.335156	T.spiezzo pool	high GFP vs low GFP
ACTN3	89	0.0578621	T.spiezzo pool	high GFP vs low GFP
ACTN4	81	-0.176716	T.spiezzo pool	high GFP vs low GFP
ACTR1B	10120	1.26325	T.spiezzo pool	high GFP vs low GFP
ACTR3B	57180	-4.01381	T.spiezzo pool	high GFP vs low GFP
ACTR3C	653857	-0.145038	T.spiezzo pool	high GFP vs low GFP
ACTR5	79913	0.603725	T.spiezzo pool	high GFP vs low GFP
ACTR6	64431	-1.8434	T.spiezzo pool	high GFP vs low GFP
ACTR8	93973	-4.03664	T.spiezzo pool	high GFP vs low GFP
ACTRT1	139741	1.07114	T.spiezzo pool	high GFP vs low GFP
ACTRT2	140625	1.09705	T.spiezzo pool	high GFP vs low GFP
ACTRT3	84517	-1.16983	T.spiezzo pool	high GFP vs low GFP
ACVR1	90	-0.0779694	T.spiezzo pool	high GFP vs low GFP
ACVR1B	91	0.691748	T.spiezzo pool	high GFP vs low GFP
ACVR1C	130399	-0.514423	T.spiezzo pool	high GFP vs low GFP
ACVR2A	92	0.428854	T.spiezzo pool	high GFP vs low GFP
ACVR2B	93	0.115395	T.spiezzo pool	high GFP vs low GFP
ACVRL1	94	0.145275	T.spiezzo pool	high GFP vs low GFP
ACY1	95	-0.344354	T.spiezzo pool	high GFP vs low GFP
ACY3	91703	-0.885537	T.spiezzo pool	high GFP vs low GFP
ACYP1	97	1.13536	T.spiezzo pool	high GFP vs low GFP
ACYP2	98	0.543732	T.spiezzo pool	high GFP vs low GFP
ADA	100	-0.562777	T.spiezzo pool	high GFP vs low GFP
ADA2	51816	-0.53503	T.spiezzo pool	high GFP vs low GFP
ADAD1	132612	-1.44603	T.spiezzo pool	high GFP vs low GFP
ADAD2	161931	-1.14381	T.spiezzo pool	high GFP vs low GFP
ADAL	161823	-1.4715	T.spiezzo pool	high GFP vs low GFP
ADAM10	102	-0.792196	T.spiezzo pool	high GFP vs low GFP
ADAM11	4185	-0.770572	T.spiezzo pool	high GFP vs low GFP
ADAM12	8038	-0.361587	T.spiezzo pool	high GFP vs low GFP
ADAM15	8751	0.0520466	T.spiezzo pool	high GFP vs low GFP
ADAM17	6868	-0.917017	T.spiezzo pool	high GFP vs low GFP
ADAM18	8749	0.113483	T.spiezzo pool	high GFP vs low GFP
ADAM19	8728	-0.83419	T.spiezzo pool	high GFP vs low GFP
ADAM2	2515	-0.626327	T.spiezzo pool	high GFP vs low GFP
ADAM20	8748	0.232008	T.spiezzo pool	high GFP vs low GFP
ADAM21	8747	-0.0791367	T.spiezzo pool	high GFP vs low GFP
ADAM22	53616	1.07666	T.spiezzo pool	high GFP vs low GFP
ADAM23	8745	-0.736532	T.spiezzo pool	high GFP vs low GFP
ADAM28	10863	0.298161	T.spiezzo pool	high GFP vs low GFP
ADAM29	11086	0.000412511	T.spiezzo pool	high GFP vs low GFP
ADAM30	11085	-0.353577	T.spiezzo pool	high GFP vs low GFP
ADAM32	203102	-0.978423	T.spiezzo pool	high GFP vs low GFP
ADAM33	80332	-0.3168	T.spiezzo pool	high GFP vs low GFP
ADAM7	8756	-1.31828	T.spiezzo pool	high GFP vs low GFP
ADAM8	101	1.02485	T.spiezzo pool	high GFP vs low GFP
ADAM9	8754	0.340708	T.spiezzo pool	high GFP vs low GFP
ADAMDEC1	27299	1.39337	T.spiezzo pool	high GFP vs low GFP
ADAMTS1	9510	-0.354135	T.spiezzo pool	high GFP vs low GFP
ADAMTS10	81794	0.558024	T.spiezzo pool	high GFP vs low GFP
ADAMTS12	81792	0.0106021	T.spiezzo pool	high GFP vs low GFP
ADAMTS13	11093	-0.502035	T.spiezzo pool	high GFP vs low GFP
ADAMTS14	140766	-0.567593	T.spiezzo pool	high GFP vs low GFP
ADAMTS15	170689	0.721301	T.spiezzo pool	high GFP vs low GFP
ADAMTS16	170690	0.358623	T.spiezzo pool	high GFP vs low GFP
ADAMTS17	170691	-2.28592	T.spiezzo pool	high GFP vs low GFP
ADAMTS18	170692	0.380667	T.spiezzo pool	high GFP vs low GFP
ADAMTS19	171019	-0.584165	T.spiezzo pool	high GFP vs low GFP
ADAMTS2	9509	0.480578	T.spiezzo pool	high GFP vs low GFP
ADAMTS20	80070	0.359719	T.spiezzo pool	high GFP vs low GFP
ADAMTS3	9508	0.455388	T.spiezzo pool	high GFP vs low GFP
ADAMTS4	9507	0.450796	T.spiezzo pool	high GFP vs low GFP
ADAMTS5	11096	0.0259013	T.spiezzo pool	high GFP vs low GFP
ADAMTS6	11174	0.431411	T.spiezzo pool	high GFP vs low GFP
ADAMTS7	11173	1.1783	T.spiezzo pool	high GFP vs low GFP
ADAMTS8	11095	-1.21666	T.spiezzo pool	high GFP vs low GFP
ADAMTS9	56999	-0.741569	T.spiezzo pool	high GFP vs low GFP
ADAMTSL1	92949	0.725288	T.spiezzo pool	high GFP vs low GFP
ADAMTSL2	9719	0.289883	T.spiezzo pool	high GFP vs low GFP
ADAMTSL3	57188	0.18886	T.spiezzo pool	high GFP vs low GFP
ADAMTSL4	54507	0.58549	T.spiezzo pool	high GFP vs low GFP
ADAMTSL5	339366	0.0228757	T.spiezzo pool	high GFP vs low GFP
ADAP1	11033	-0.455017	T.spiezzo pool	high GFP vs low GFP
ADAP2	55803	0.254195	T.spiezzo pool	high GFP vs low GFP
ADAR	103	0.495406	T.spiezzo pool	high GFP vs low GFP
ADARB1	104	-1.67892	T.spiezzo pool	high GFP vs low GFP
ADARB2	105	-0.187414	T.spiezzo pool	high GFP vs low GFP
ADAT1	23536	0.568435	T.spiezzo pool	high GFP vs low GFP
ADAT2	134637	1.1641	T.spiezzo pool	high GFP vs low GFP
ADAT3	113179	-0.204772	T.spiezzo pool	high GFP vs low GFP
ADCK1	57143	0.507149	T.spiezzo pool	high GFP vs low GFP
ADCK2	90956	1.39155	T.spiezzo pool	high GFP vs low GFP
ADCK5	203054	-0.581094	T.spiezzo pool	high GFP vs low GFP
ADCY1	107	-0.784661	T.spiezzo pool	high GFP vs low GFP
ADCY10	55811	-3.44279	T.spiezzo pool	high GFP vs low GFP
ADCY2	108	-0.377781	T.spiezzo pool	high GFP vs low GFP
ADCY3	109	0.228072	T.spiezzo pool	high GFP vs low GFP
ADCY4	196883	-1.56197	T.spiezzo pool	high GFP vs low GFP
ADCY5	111	-0.125748	T.spiezzo pool	high GFP vs low GFP
ADCY6	112	0.180097	T.spiezzo pool	high GFP vs low GFP
ADCY7	113	0.571449	T.spiezzo pool	high GFP vs low GFP
ADCY8	114	0.154424	T.spiezzo pool	high GFP vs low GFP
ADCY9	115	0.563287	T.spiezzo pool	high GFP vs low GFP
ADCYAP1	116	-1.64751	T.spiezzo pool	high GFP vs low GFP
ADCYAP1R1	117	-0.967963	T.spiezzo pool	high GFP vs low GFP
ADD1	118	0.0666742	T.spiezzo pool	high GFP vs low GFP
ADD2	119	-0.00728373	T.spiezzo pool	high GFP vs low GFP
ADD3	120	0.216681	T.spiezzo pool	high GFP vs low GFP
ADGB	79747	-0.568105	T.spiezzo pool	high GFP vs low GFP
ADGRA1	84435	0.436955	T.spiezzo pool	high GFP vs low GFP
ADGRA2	25960	0.221399	T.spiezzo pool	high GFP vs low GFP
ADGRA3	166647	0.177837	T.spiezzo pool	high GFP vs low GFP
ADGRB1	575	-0.437924	T.spiezzo pool	high GFP vs low GFP
ADGRB2	576	1.67971	T.spiezzo pool	high GFP vs low GFP
ADGRB3	577	-0.0897283	T.spiezzo pool	high GFP vs low GFP
ADGRD1	283383	0.62707	T.spiezzo pool	high GFP vs low GFP
ADGRD2	347088	1.01927	T.spiezzo pool	high GFP vs low GFP
ADGRE1	2015	0.461283	T.spiezzo pool	high GFP vs low GFP
ADGRE2	30817	1.06138	T.spiezzo pool	high GFP vs low GFP
ADGRE3	84658	-0.260548	T.spiezzo pool	high GFP vs low GFP
ADGRE5	976	1.16806	T.spiezzo pool	high GFP vs low GFP
ADGRF1	266977	0.0557836	T.spiezzo pool	high GFP vs low GFP
ADGRF2	222611	-1.32268	T.spiezzo pool	high GFP vs low GFP
ADGRF3	165082	-1.16746	T.spiezzo pool	high GFP vs low GFP
ADGRF4	221393	0.851565	T.spiezzo pool	high GFP vs low GFP
ADGRF5	221395	-0.736042	T.spiezzo pool	high GFP vs low GFP
ADGRG1	9289	1.1965	T.spiezzo pool	high GFP vs low GFP
ADGRG2	10149	-0.341174	T.spiezzo pool	high GFP vs low GFP
ADGRG3	222487	0.815121	T.spiezzo pool	high GFP vs low GFP
ADGRG4	139378	-0.647874	T.spiezzo pool	high GFP vs low GFP
ADGRG5	221188	0.656084	T.spiezzo pool	high GFP vs low GFP
ADGRG6	57211	0.739178	T.spiezzo pool	high GFP vs low GFP
ADGRG7	84873	-0.237831	T.spiezzo pool	high GFP vs low GFP
ADGRL1	22859	1.54408	T.spiezzo pool	high GFP vs low GFP
ADGRL2	23266	0.436395	T.spiezzo pool	high GFP vs low GFP
ADGRL3	23284	-0.429519	T.spiezzo pool	high GFP vs low GFP
ADGRL4	64123	1.23107	T.spiezzo pool	high GFP vs low GFP
ADGRV1	84059	0.451678	T.spiezzo pool	high GFP vs low GFP
ADH1A	124	-0.988805	T.spiezzo pool	high GFP vs low GFP
ADH1B	125	0.224375	T.spiezzo pool	high GFP vs low GFP
ADH1C	126	0.402566	T.spiezzo pool	high GFP vs low GFP
ADH4	127	0.501078	T.spiezzo pool	high GFP vs low GFP
ADH5	128	0.437212	T.spiezzo pool	high GFP vs low GFP
ADH6	130	1.20655	T.spiezzo pool	high GFP vs low GFP
ADH7	131	1.17477	T.spiezzo pool	high GFP vs low GFP
ADHFE1	137872	0.289961	T.spiezzo pool	high GFP vs low GFP
ADI1	55256	-1.0559	T.spiezzo pool	high GFP vs low GFP
ADIG	149685	2.48233	T.spiezzo pool	high GFP vs low GFP
ADIPOQ	9370	-0.332693	T.spiezzo pool	high GFP vs low GFP
ADIPOR1	51094	-0.747382	T.spiezzo pool	high GFP vs low GFP
ADIPOR2	79602	0.126136	T.spiezzo pool	high GFP vs low GFP
ADIRF	10974	1.19016	T.spiezzo pool	high GFP vs low GFP
ADK	132	0.754529	T.spiezzo pool	high GFP vs low GFP
ADM	133	1.00687	T.spiezzo pool	high GFP vs low GFP
ADM2	79924	-0.106838	T.spiezzo pool	high GFP vs low GFP
ADM5	199800	-1.1468	T.spiezzo pool	high GFP vs low GFP
ADNP	23394	0.568266	T.spiezzo pool	high GFP vs low GFP
ADNP2	22850	1.09392	T.spiezzo pool	high GFP vs low GFP
ADO	84890	0.702518	T.spiezzo pool	high GFP vs low GFP
ADORA1	134	-0.643155	T.spiezzo pool	high GFP vs low GFP
ADORA2A	135	-0.16334	T.spiezzo pool	high GFP vs low GFP
ADORA2B	136	-1.32252	T.spiezzo pool	high GFP vs low GFP
ADORA3	140	1.10727	T.spiezzo pool	high GFP vs low GFP
ADPGK	83440	-1.57329	T.spiezzo pool	high GFP vs low GFP
ADPRHL1	113622	0.255063	T.spiezzo pool	high GFP vs low GFP
ADPRHL2	54936	0.735136	T.spiezzo pool	high GFP vs low GFP
ADPRM	56985	0.475411	T.spiezzo pool	high GFP vs low GFP
ADRA1A	148	-0.158649	T.spiezzo pool	high GFP vs low GFP
ADRA1B	147	0.43128	T.spiezzo pool	high GFP vs low GFP
ADRA1D	146	1.14693	T.spiezzo pool	high GFP vs low GFP
ADRA2A	150	0.758746	T.spiezzo pool	high GFP vs low GFP
ADRA2B	151	0.531948	T.spiezzo pool	high GFP vs low GFP
ADRA2C	152	0.133461	T.spiezzo pool	high GFP vs low GFP
ADRB1	153	-0.37446	T.spiezzo pool	high GFP vs low GFP
ADRB2	154	0.305242	T.spiezzo pool	high GFP vs low GFP
ADRB3	155	0.49715	T.spiezzo pool	high GFP vs low GFP
ADRM1	11047	-1.05287	T.spiezzo pool	high GFP vs low GFP
ADSL	158	-2.5039	T.spiezzo pool	high GFP vs low GFP
ADSS1	122622	-0.630465	T.spiezzo pool	high GFP vs low GFP
ADSS2	159	-0.197702	T.spiezzo pool	high GFP vs low GFP
ADTRP	84830	-0.673827	T.spiezzo pool	high GFP vs low GFP
AEBP1	165	-0.560647	T.spiezzo pool	high GFP vs low GFP
AEBP2	121536	0.581782	T.spiezzo pool	high GFP vs low GFP
AEN	64782	-0.145774	T.spiezzo pool	high GFP vs low GFP
AFAP1	60312	0.339871	T.spiezzo pool	high GFP vs low GFP
AFAP1L1	134265	-0.547432	T.spiezzo pool	high GFP vs low GFP
AFAP1L2	84632	-0.691445	T.spiezzo pool	high GFP vs low GFP
AFDN	4301	-1.76112	T.spiezzo pool	high GFP vs low GFP
AFF1	4299	-3.04834	T.spiezzo pool	high GFP vs low GFP
AFF2	2334	-0.449055	T.spiezzo pool	high GFP vs low GFP
AFF3	3899	-5.02436	T.spiezzo pool	high GFP vs low GFP
AFF4	27125	-2.78623	T.spiezzo pool	high GFP vs low GFP
AFG1L	246269	0.739497	T.spiezzo pool	high GFP vs low GFP
AFG3L2	10939	-1.38534	T.spiezzo pool	high GFP vs low GFP
AFM	173	0.429842	T.spiezzo pool	high GFP vs low GFP
AFMID	125061	-0.70556	T.spiezzo pool	high GFP vs low GFP
AFP	174	0.28736	T.spiezzo pool	high GFP vs low GFP
AFTPH	54812	-0.325119	T.spiezzo pool	high GFP vs low GFP
AGA	175	0.122398	T.spiezzo pool	high GFP vs low GFP
AGAP1	116987	-0.863221	T.spiezzo pool	high GFP vs low GFP
AGAP11	119385	0.0628206	T.spiezzo pool	high GFP vs low GFP
AGAP2	116986	-6.19259e-05	T.spiezzo pool	high GFP vs low GFP
AGAP3	116988	0.655857	T.spiezzo pool	high GFP vs low GFP
AGAP4	119016	-0.304363	T.spiezzo pool	high GFP vs low GFP
AGAP5	729092	-0.456042	T.spiezzo pool	high GFP vs low GFP
AGAP6	414189	-1.81615	T.spiezzo pool	high GFP vs low GFP
AGAP9	642517	0.317833	T.spiezzo pool	high GFP vs low GFP
AGBL1	123624	-1.04246	T.spiezzo pool	high GFP vs low GFP
AGBL2	79841	-0.0349802	T.spiezzo pool	high GFP vs low GFP
AGBL3	340351	-0.381577	T.spiezzo pool	high GFP vs low GFP
AGBL4	84871	-0.507922	T.spiezzo pool	high GFP vs low GFP
AGBL5	60509	-0.346853	T.spiezzo pool	high GFP vs low GFP
AGER	177	0.802531	T.spiezzo pool	high GFP vs low GFP
AGFG1	3267	-0.590833	T.spiezzo pool	high GFP vs low GFP
AGFG2	3268	0.693873	T.spiezzo pool	high GFP vs low GFP
AGK	55750	0.0176167	T.spiezzo pool	high GFP vs low GFP
AGL	178	0.0202125	T.spiezzo pool	high GFP vs low GFP
AGMAT	79814	-0.101291	T.spiezzo pool	high GFP vs low GFP
AGMO	392636	0.396624	T.spiezzo pool	high GFP vs low GFP
AGO1	26523	1.48217	T.spiezzo pool	high GFP vs low GFP
AGO2	27161	-2.65046	T.spiezzo pool	high GFP vs low GFP
AGO3	192669	0.711662	T.spiezzo pool	high GFP vs low GFP
AGO4	192670	0.279509	T.spiezzo pool	high GFP vs low GFP
AGPAT1	10554	-0.0613554	T.spiezzo pool	high GFP vs low GFP
AGPAT2	10555	-1.16951	T.spiezzo pool	high GFP vs low GFP
AGPAT3	56894	-0.231124	T.spiezzo pool	high GFP vs low GFP
AGPAT4	56895	-0.480927	T.spiezzo pool	high GFP vs low GFP
AGPAT5	55326	0.309275	T.spiezzo pool	high GFP vs low GFP
AGPS	8540	0.033649	T.spiezzo pool	high GFP vs low GFP
AGR2	10551	-0.00209145	T.spiezzo pool	high GFP vs low GFP
AGR3	155465	-1.4957	T.spiezzo pool	high GFP vs low GFP
AGRN	375790	0.55753	T.spiezzo pool	high GFP vs low GFP
AGRP	181	0.455601	T.spiezzo pool	high GFP vs low GFP
AGT	183	0.252388	T.spiezzo pool	high GFP vs low GFP
AGTR1	185	-0.727686	T.spiezzo pool	high GFP vs low GFP
AGTR2	186	-0.0571435	T.spiezzo pool	high GFP vs low GFP
AGTRAP	57085	0.110262	T.spiezzo pool	high GFP vs low GFP
AGXT	189	-0.132866	T.spiezzo pool	high GFP vs low GFP
AGXT2	64902	-0.521173	T.spiezzo pool	high GFP vs low GFP
AHCTF1	25909	-3.89802	T.spiezzo pool	high GFP vs low GFP
AHCY	191	1.38701	T.spiezzo pool	high GFP vs low GFP
AHCYL1	10768	0.298324	T.spiezzo pool	high GFP vs low GFP
AHCYL2	23382	1.17717	T.spiezzo pool	high GFP vs low GFP
AHDC1	27245	0.487454	T.spiezzo pool	high GFP vs low GFP
AHI1	54806	-0.0871519	T.spiezzo pool	high GFP vs low GFP
AHNAK	79026	-0.204051	T.spiezzo pool	high GFP vs low GFP
AHNAK2	113146	0.78104	T.spiezzo pool	high GFP vs low GFP
AHR	196	-1.20444	T.spiezzo pool	high GFP vs low GFP
AHRR	57491	-0.455858	T.spiezzo pool	high GFP vs low GFP
AHSA1	10598	-0.09343	T.spiezzo pool	high GFP vs low GFP
AHSG	197	-0.241085	T.spiezzo pool	high GFP vs low GFP
AHSP	51327	-1.70701	T.spiezzo pool	high GFP vs low GFP
AICDA	57379	1.58958	T.spiezzo pool	high GFP vs low GFP
AIDA	64853	-0.823253	T.spiezzo pool	high GFP vs low GFP
AIF1	199	0.618796	T.spiezzo pool	high GFP vs low GFP
AIF1L	83543	-0.364842	T.spiezzo pool	high GFP vs low GFP
AIFM1	9131	-1.59908	T.spiezzo pool	high GFP vs low GFP
AIFM2	84883	1.02366	T.spiezzo pool	high GFP vs low GFP
AIFM3	150209	1.78342	T.spiezzo pool	high GFP vs low GFP
AIG1	51390	1.65447	T.spiezzo pool	high GFP vs low GFP
AIM2	9447	-0.122073	T.spiezzo pool	high GFP vs low GFP
AIMP1	9255	-1.03702	T.spiezzo pool	high GFP vs low GFP
AIMP2	7965	0.311248	T.spiezzo pool	high GFP vs low GFP
AIP	9049	1.18073	T.spiezzo pool	high GFP vs low GFP
AIPL1	23746	0.379119	T.spiezzo pool	high GFP vs low GFP
AIRE	326	-0.201537	T.spiezzo pool	high GFP vs low GFP
AJAP1	55966	0.466705	T.spiezzo pool	high GFP vs low GFP
AJM1	389813	-0.0265886	T.spiezzo pool	high GFP vs low GFP
AJUBA	84962	1.27785	T.spiezzo pool	high GFP vs low GFP
AK1	203	0.201507	T.spiezzo pool	high GFP vs low GFP
AK2	204	-1.85872	T.spiezzo pool	high GFP vs low GFP
AK3	50808	0.11946	T.spiezzo pool	high GFP vs low GFP
AK4	205	1.50445	T.spiezzo pool	high GFP vs low GFP
AK5	26289	0.230562	T.spiezzo pool	high GFP vs low GFP
AK6	102157402	-2.94672	T.spiezzo pool	high GFP vs low GFP
AK7	122481	-0.543903	T.spiezzo pool	high GFP vs low GFP
AK8	158067	0.955055	T.spiezzo pool	high GFP vs low GFP
AK9	221264	-0.314586	T.spiezzo pool	high GFP vs low GFP
AKAIN1	642597	-0.0136039	T.spiezzo pool	high GFP vs low GFP
AKAP1	8165	0.302632	T.spiezzo pool	high GFP vs low GFP
AKAP10	11216	0.786288	T.spiezzo pool	high GFP vs low GFP
AKAP11	11215	-0.707612	T.spiezzo pool	high GFP vs low GFP
AKAP12	9590	0.861403	T.spiezzo pool	high GFP vs low GFP
AKAP13	11214	1.69574	T.spiezzo pool	high GFP vs low GFP
AKAP14	158798	0.280634	T.spiezzo pool	high GFP vs low GFP
AKAP17A	8227	-1.90673	T.spiezzo pool	high GFP vs low GFP
AKAP3	10566	1.00788	T.spiezzo pool	high GFP vs low GFP
AKAP4	8852	-0.409718	T.spiezzo pool	high GFP vs low GFP
AKAP5	9495	0.349346	T.spiezzo pool	high GFP vs low GFP
AKAP6	9472	-0.438783	T.spiezzo pool	high GFP vs low GFP
AKAP7	9465	0.278055	T.spiezzo pool	high GFP vs low GFP
AKAP8	10270	-1.01588	T.spiezzo pool	high GFP vs low GFP
AKAP8L	26993	0.566554	T.spiezzo pool	high GFP vs low GFP
AKAP9	10142	-0.189169	T.spiezzo pool	high GFP vs low GFP
AKIP1	56672	0.68351	T.spiezzo pool	high GFP vs low GFP
AKIRIN1	79647	-0.895661	T.spiezzo pool	high GFP vs low GFP
AKNA	80709	1.4954	T.spiezzo pool	high GFP vs low GFP
AKNAD1	254268	1.14528	T.spiezzo pool	high GFP vs low GFP
AKR1A1	10327	-1.45644	T.spiezzo pool	high GFP vs low GFP
AKR1B1	231	0.857943	T.spiezzo pool	high GFP vs low GFP
AKR1B10	57016	-0.355306	T.spiezzo pool	high GFP vs low GFP
AKR1B15	441282	0.801552	T.spiezzo pool	high GFP vs low GFP
AKR1C1	1645	1.55911	T.spiezzo pool	high GFP vs low GFP
AKR1C2	1646	-0.418762	T.spiezzo pool	high GFP vs low GFP
AKR1C3	8644	0.769339	T.spiezzo pool	high GFP vs low GFP
AKR1C4	1109	-0.493917	T.spiezzo pool	high GFP vs low GFP
AKR1D1	6718	1.26239	T.spiezzo pool	high GFP vs low GFP
AKR7A2	8574	0.778094	T.spiezzo pool	high GFP vs low GFP
AKR7A3	22977	-0.332295	T.spiezzo pool	high GFP vs low GFP
AKR7L	246181	-0.897746	T.spiezzo pool	high GFP vs low GFP
AKT1	207	-2.29339	T.spiezzo pool	high GFP vs low GFP
AKT1S1	84335	1.52252	T.spiezzo pool	high GFP vs low GFP
AKT2	208	-1.28494	T.spiezzo pool	high GFP vs low GFP
AKT3	10000	0.200536	T.spiezzo pool	high GFP vs low GFP
AKTIP	64400	0.240463	T.spiezzo pool	high GFP vs low GFP
ALAS1	211	0.0756815	T.spiezzo pool	high GFP vs low GFP
ALAS2	212	-0.299953	T.spiezzo pool	high GFP vs low GFP
ALB	213	-0.741823	T.spiezzo pool	high GFP vs low GFP
ALCAM	214	-1.54303	T.spiezzo pool	high GFP vs low GFP
ALDH16A1	126133	-0.118116	T.spiezzo pool	high GFP vs low GFP
ALDH18A1	5832	1.50683	T.spiezzo pool	high GFP vs low GFP
ALDH1A1	216	-0.070886	T.spiezzo pool	high GFP vs low GFP
ALDH1A2	8854	0.235381	T.spiezzo pool	high GFP vs low GFP
ALDH1A3	220	0.0879442	T.spiezzo pool	high GFP vs low GFP
ALDH1B1	219	-2.45876	T.spiezzo pool	high GFP vs low GFP
ALDH1L1	10840	-0.372117	T.spiezzo pool	high GFP vs low GFP
ALDH1L2	160428	0.192964	T.spiezzo pool	high GFP vs low GFP
ALDH2	217	0.922261	T.spiezzo pool	high GFP vs low GFP
ALDH3A1	218	-0.277038	T.spiezzo pool	high GFP vs low GFP
ALDH3A2	224	0.687421	T.spiezzo pool	high GFP vs low GFP
ALDH3B1	221	-0.625364	T.spiezzo pool	high GFP vs low GFP
ALDH3B2	222	-0.0185557	T.spiezzo pool	high GFP vs low GFP
ALDH4A1	8659	0.451513	T.spiezzo pool	high GFP vs low GFP
ALDH5A1	7915	0.511994	T.spiezzo pool	high GFP vs low GFP
ALDH6A1	4329	0.940658	T.spiezzo pool	high GFP vs low GFP
ALDH7A1	501	0.230798	T.spiezzo pool	high GFP vs low GFP
ALDH8A1	64577	0.772342	T.spiezzo pool	high GFP vs low GFP
ALDH9A1	223	-0.573894	T.spiezzo pool	high GFP vs low GFP
ALDOB	229	0.192509	T.spiezzo pool	high GFP vs low GFP
ALDOC	230	1.97765	T.spiezzo pool	high GFP vs low GFP
ALG1	56052	-0.88951	T.spiezzo pool	high GFP vs low GFP
ALG12	79087	3.35244	T.spiezzo pool	high GFP vs low GFP
ALG13	79868	1.47869	T.spiezzo pool	high GFP vs low GFP
ALG14	199857	-3.00666	T.spiezzo pool	high GFP vs low GFP
ALG1L	200810	-0.291448	T.spiezzo pool	high GFP vs low GFP
ALG1L2	644974	1.79595	T.spiezzo pool	high GFP vs low GFP
ALG3	10195	3.46757	T.spiezzo pool	high GFP vs low GFP
ALG5	29880	0.841423	T.spiezzo pool	high GFP vs low GFP
ALG6	29929	1.12309	T.spiezzo pool	high GFP vs low GFP
ALG8	79053	0.704619	T.spiezzo pool	high GFP vs low GFP
ALG9	79796	2.36643	T.spiezzo pool	high GFP vs low GFP
ALK	238	3.7715	T.spiezzo pool	high GFP vs low GFP
ALKAL1	389658	0.200174	T.spiezzo pool	high GFP vs low GFP
ALKAL2	285016	-0.547054	T.spiezzo pool	high GFP vs low GFP
ALKBH1	8846	-0.955587	T.spiezzo pool	high GFP vs low GFP
ALKBH2	121642	0.0731984	T.spiezzo pool	high GFP vs low GFP
ALKBH3	221120	0.815419	T.spiezzo pool	high GFP vs low GFP
ALKBH4	54784	-1.11121	T.spiezzo pool	high GFP vs low GFP
ALKBH5	54890	0.643475	T.spiezzo pool	high GFP vs low GFP
ALKBH6	84964	-1.58825	T.spiezzo pool	high GFP vs low GFP
ALKBH7	84266	-1.1773	T.spiezzo pool	high GFP vs low GFP
ALKBH8	91801	-1.37585	T.spiezzo pool	high GFP vs low GFP
ALLC	55821	0.464942	T.spiezzo pool	high GFP vs low GFP
ALMS1	7840	0.921944	T.spiezzo pool	high GFP vs low GFP
ALOX12	239	1.33812	T.spiezzo pool	high GFP vs low GFP
ALOX12B	242	-2.35858	T.spiezzo pool	high GFP vs low GFP
ALOX15	246	1.88354	T.spiezzo pool	high GFP vs low GFP
ALOX15B	247	0.0411513	T.spiezzo pool	high GFP vs low GFP
ALOX5	240	1.71144	T.spiezzo pool	high GFP vs low GFP
ALOX5AP	241	-0.135805	T.spiezzo pool	high GFP vs low GFP
ALOXE3	59344	-0.226789	T.spiezzo pool	high GFP vs low GFP
ALPG	251	0.248217	T.spiezzo pool	high GFP vs low GFP
ALPI	248	-0.245733	T.spiezzo pool	high GFP vs low GFP
ALPK1	80216	-1.27268	T.spiezzo pool	high GFP vs low GFP
ALPK2	115701	0.785869	T.spiezzo pool	high GFP vs low GFP
ALPL	249	-0.684332	T.spiezzo pool	high GFP vs low GFP
ALPP	250	1.66661	T.spiezzo pool	high GFP vs low GFP
ALS2	57679	-0.85865	T.spiezzo pool	high GFP vs low GFP
ALS2CL	259173	1.01192	T.spiezzo pool	high GFP vs low GFP
ALX1	8092	-3.4918	T.spiezzo pool	high GFP vs low GFP
ALX3	257	0.484574	T.spiezzo pool	high GFP vs low GFP
ALX4	60529	0.531304	T.spiezzo pool	high GFP vs low GFP
ALYREF	10189	-1.05089	T.spiezzo pool	high GFP vs low GFP
AMACR	23600	0.563629	T.spiezzo pool	high GFP vs low GFP
AMBN	258	0.698678	T.spiezzo pool	high GFP vs low GFP
AMBP	259	-0.735503	T.spiezzo pool	high GFP vs low GFP
AMBRA1	55626	-0.913461	T.spiezzo pool	high GFP vs low GFP
AMD1	262	0.690884	T.spiezzo pool	high GFP vs low GFP
AMDHD1	144193	1.77636	T.spiezzo pool	high GFP vs low GFP
AMDHD2	51005	-0.453801	T.spiezzo pool	high GFP vs low GFP
AMELX	265	-0.11155	T.spiezzo pool	high GFP vs low GFP
AMELY	266	0.277917	T.spiezzo pool	high GFP vs low GFP
AMER1	139285	-1.11887	T.spiezzo pool	high GFP vs low GFP
AMER2	219287	-0.749201	T.spiezzo pool	high GFP vs low GFP
AMER3	205147	-1.15722	T.spiezzo pool	high GFP vs low GFP
AMFR	267	1.13999	T.spiezzo pool	high GFP vs low GFP
AMH	268	0.122776	T.spiezzo pool	high GFP vs low GFP
AMHR2	269	0.556109	T.spiezzo pool	high GFP vs low GFP
AMIGO1	57463	-0.729213	T.spiezzo pool	high GFP vs low GFP
AMIGO2	347902	-0.0964842	T.spiezzo pool	high GFP vs low GFP
AMIGO3	386724	0.601319	T.spiezzo pool	high GFP vs low GFP
AMMECR1	9949	-0.823245	T.spiezzo pool	high GFP vs low GFP
AMMECR1L	83607	0.389831	T.spiezzo pool	high GFP vs low GFP
AMN	81693	-0.309953	T.spiezzo pool	high GFP vs low GFP
AMN1	196394	-0.784306	T.spiezzo pool	high GFP vs low GFP
AMOT	154796	1.06614	T.spiezzo pool	high GFP vs low GFP
AMOTL1	154810	-0.197629	T.spiezzo pool	high GFP vs low GFP
AMOTL2	51421	0.151818	T.spiezzo pool	high GFP vs low GFP
AMPD1	270	-0.143296	T.spiezzo pool	high GFP vs low GFP
AMPD2	271	-1.05081	T.spiezzo pool	high GFP vs low GFP
AMPD3	272	-0.736562	T.spiezzo pool	high GFP vs low GFP
AMPH	273	-0.650165	T.spiezzo pool	high GFP vs low GFP
AMT	275	-0.050814	T.spiezzo pool	high GFP vs low GFP
AMTN	401138	-0.741108	T.spiezzo pool	high GFP vs low GFP
AMY1A	276	-0.500984	T.spiezzo pool	high GFP vs low GFP
AMY1B	277	-0.632644	T.spiezzo pool	high GFP vs low GFP
AMY1C	278	-0.418123	T.spiezzo pool	high GFP vs low GFP
AMY2A	279	-0.00569762	T.spiezzo pool	high GFP vs low GFP
AMY2B	280	-1.40098	T.spiezzo pool	high GFP vs low GFP
AMZ1	155185	0.328184	T.spiezzo pool	high GFP vs low GFP
AMZ2	51321	-0.482398	T.spiezzo pool	high GFP vs low GFP
ANAPC13	25847	-0.229761	T.spiezzo pool	high GFP vs low GFP
ANAPC16	119504	-1.97647	T.spiezzo pool	high GFP vs low GFP
ANAPC7	51434	-0.103007	T.spiezzo pool	high GFP vs low GFP
ANG	283	-0.36844	T.spiezzo pool	high GFP vs low GFP
ANGEL1	23357	-0.248581	T.spiezzo pool	high GFP vs low GFP
ANGEL2	90806	1.11839	T.spiezzo pool	high GFP vs low GFP
ANGPT1	284	1.06307	T.spiezzo pool	high GFP vs low GFP
ANGPT2	285	0.489235	T.spiezzo pool	high GFP vs low GFP
ANGPT4	51378	0.723094	T.spiezzo pool	high GFP vs low GFP
ANGPTL1	9068	1.01544	T.spiezzo pool	high GFP vs low GFP
ANGPTL2	23452	0.537224	T.spiezzo pool	high GFP vs low GFP
ANGPTL3	27329	-0.116073	T.spiezzo pool	high GFP vs low GFP
ANGPTL4	51129	0.773984	T.spiezzo pool	high GFP vs low GFP
ANGPTL5	253935	-0.46392	T.spiezzo pool	high GFP vs low GFP
ANGPTL6	83854	-0.681851	T.spiezzo pool	high GFP vs low GFP
ANGPTL7	10218	-0.191007	T.spiezzo pool	high GFP vs low GFP
ANGPTL8	55908	-0.501293	T.spiezzo pool	high GFP vs low GFP
ANHX	647589	-1.0148	T.spiezzo pool	high GFP vs low GFP
ANK1	286	1.86226	T.spiezzo pool	high GFP vs low GFP
ANK2	287	-0.180409	T.spiezzo pool	high GFP vs low GFP
ANK3	288	-0.788622	T.spiezzo pool	high GFP vs low GFP
ANKAR	150709	-2.07001	T.spiezzo pool	high GFP vs low GFP
ANKDD1A	348094	1.57475	T.spiezzo pool	high GFP vs low GFP
ANKDD1B	728780	-0.966912	T.spiezzo pool	high GFP vs low GFP
ANKEF1	63926	0.101745	T.spiezzo pool	high GFP vs low GFP
ANKFN1	162282	0.988181	T.spiezzo pool	high GFP vs low GFP
ANKFY1	51479	-0.71788	T.spiezzo pool	high GFP vs low GFP
ANKH	56172	-0.44028	T.spiezzo pool	high GFP vs low GFP
ANKHD1	54882	0.742453	T.spiezzo pool	high GFP vs low GFP
ANKHD1-EIF4EBP3	404734	0.0720811	T.spiezzo pool	high GFP vs low GFP
ANKIB1	54467	0.0146719	T.spiezzo pool	high GFP vs low GFP
ANKK1	255239	-0.480808	T.spiezzo pool	high GFP vs low GFP
ANKLE1	126549	0.588571	T.spiezzo pool	high GFP vs low GFP
ANKMY1	51281	-0.385153	T.spiezzo pool	high GFP vs low GFP
ANKMY2	57037	-1.62419	T.spiezzo pool	high GFP vs low GFP
ANKRA2	57763	-0.512313	T.spiezzo pool	high GFP vs low GFP
ANKRD1	27063	0.357901	T.spiezzo pool	high GFP vs low GFP
ANKRD10	55608	0.211919	T.spiezzo pool	high GFP vs low GFP
ANKRD11	29123	3.76061	T.spiezzo pool	high GFP vs low GFP
ANKRD12	23253	0.24444	T.spiezzo pool	high GFP vs low GFP
ANKRD13A	88455	-0.0822849	T.spiezzo pool	high GFP vs low GFP
ANKRD13B	124930	-0.88596	T.spiezzo pool	high GFP vs low GFP
ANKRD13C	81573	-1.61894	T.spiezzo pool	high GFP vs low GFP
ANKRD13D	338692	-1.05556	T.spiezzo pool	high GFP vs low GFP
ANKRD16	54522	0.433679	T.spiezzo pool	high GFP vs low GFP
ANKRD17	26057	0.25724	T.spiezzo pool	high GFP vs low GFP
ANKRD18A	253650	0.280916	T.spiezzo pool	high GFP vs low GFP
ANKRD18B	441459	-0.0366075	T.spiezzo pool	high GFP vs low GFP
ANKRD2	26287	-1.38086	T.spiezzo pool	high GFP vs low GFP
ANKRD20A3	441425	-0.16724	T.spiezzo pool	high GFP vs low GFP
ANKRD22	118932	-0.552009	T.spiezzo pool	high GFP vs low GFP
ANKRD23	200539	-0.37691	T.spiezzo pool	high GFP vs low GFP
ANKRD24	170961	0.235312	T.spiezzo pool	high GFP vs low GFP
ANKRD26	22852	0.843331	T.spiezzo pool	high GFP vs low GFP
ANKRD27	84079	-1.35861	T.spiezzo pool	high GFP vs low GFP
ANKRD28	23243	0.543854	T.spiezzo pool	high GFP vs low GFP
ANKRD29	147463	-0.457681	T.spiezzo pool	high GFP vs low GFP
ANKRD30A	91074	1.45609	T.spiezzo pool	high GFP vs low GFP
ANKRD30B	374860	-0.705411	T.spiezzo pool	high GFP vs low GFP
ANKRD30BL	554226	-0.212327	T.spiezzo pool	high GFP vs low GFP
ANKRD31	256006	0.651273	T.spiezzo pool	high GFP vs low GFP
ANKRD33	341405	0.368039	T.spiezzo pool	high GFP vs low GFP
ANKRD33B	651746	-0.362739	T.spiezzo pool	high GFP vs low GFP
ANKRD34A	284615	-0.444949	T.spiezzo pool	high GFP vs low GFP
ANKRD34B	340120	1.61545	T.spiezzo pool	high GFP vs low GFP
ANKRD34C	390616	0.0527344	T.spiezzo pool	high GFP vs low GFP
ANKRD35	148741	1.43816	T.spiezzo pool	high GFP vs low GFP
ANKRD36	375248	0.0201319	T.spiezzo pool	high GFP vs low GFP
ANKRD36B	57730	0.377525	T.spiezzo pool	high GFP vs low GFP
ANKRD36C	400986	-1.19606	T.spiezzo pool	high GFP vs low GFP
ANKRD37	353322	-0.239605	T.spiezzo pool	high GFP vs low GFP
ANKRD39	51239	-1.26338	T.spiezzo pool	high GFP vs low GFP
ANKRD40	91369	0.570279	T.spiezzo pool	high GFP vs low GFP
ANKRD40CL	55018	0.628455	T.spiezzo pool	high GFP vs low GFP
ANKRD42	338699	1.06003	T.spiezzo pool	high GFP vs low GFP
ANKRD44	91526	-0.76722	T.spiezzo pool	high GFP vs low GFP
ANKRD45	339416	-0.0348481	T.spiezzo pool	high GFP vs low GFP
ANKRD46	157567	-0.312337	T.spiezzo pool	high GFP vs low GFP
ANKRD50	57182	-2.75731	T.spiezzo pool	high GFP vs low GFP
ANKRD52	283373	-1.8947	T.spiezzo pool	high GFP vs low GFP
ANKRD53	79998	0.102732	T.spiezzo pool	high GFP vs low GFP
ANKRD54	129138	1.15661	T.spiezzo pool	high GFP vs low GFP
ANKRD55	79722	0.000945994	T.spiezzo pool	high GFP vs low GFP
ANKRD6	22881	-0.0363915	T.spiezzo pool	high GFP vs low GFP
ANKRD60	140731	-0.000415464	T.spiezzo pool	high GFP vs low GFP
ANKRD61	100310846	0.884494	T.spiezzo pool	high GFP vs low GFP
ANKRD62	342850	0.398871	T.spiezzo pool	high GFP vs low GFP
ANKRD63	100131244	-0.568729	T.spiezzo pool	high GFP vs low GFP
ANKRD65	441869	0.0796604	T.spiezzo pool	high GFP vs low GFP
ANKRD66	100287718	-0.850233	T.spiezzo pool	high GFP vs low GFP
ANKRD7	56311	-1.13686	T.spiezzo pool	high GFP vs low GFP
ANKRD9	122416	1.08347	T.spiezzo pool	high GFP vs low GFP
ANKS1A	23294	-0.138691	T.spiezzo pool	high GFP vs low GFP
ANKS1B	56899	-0.175294	T.spiezzo pool	high GFP vs low GFP
ANKS3	124401	-0.0881637	T.spiezzo pool	high GFP vs low GFP
ANKS4B	257629	-0.460813	T.spiezzo pool	high GFP vs low GFP
ANKS6	203286	0.853588	T.spiezzo pool	high GFP vs low GFP
ANKUB1	389161	-0.148686	T.spiezzo pool	high GFP vs low GFP
ANKZF1	55139	0.97247	T.spiezzo pool	high GFP vs low GFP
ANLN	54443	-1.49706	T.spiezzo pool	high GFP vs low GFP
ANO1	55107	0.158075	T.spiezzo pool	high GFP vs low GFP
ANO10	55129	0.702442	T.spiezzo pool	high GFP vs low GFP
ANO2	57101	-0.624222	T.spiezzo pool	high GFP vs low GFP
ANO3	63982	-0.745964	T.spiezzo pool	high GFP vs low GFP
ANO4	121601	1.42927	T.spiezzo pool	high GFP vs low GFP
ANO5	203859	2.10223	T.spiezzo pool	high GFP vs low GFP
ANO6	196527	-0.652472	T.spiezzo pool	high GFP vs low GFP
ANO7	50636	2.66368	T.spiezzo pool	high GFP vs low GFP
ANO8	57719	-2.1615	T.spiezzo pool	high GFP vs low GFP
ANO9	338440	-0.878644	T.spiezzo pool	high GFP vs low GFP
ANOS1	3730	-0.730566	T.spiezzo pool	high GFP vs low GFP
ANP32A	8125	2.01291	T.spiezzo pool	high GFP vs low GFP
ANP32B	10541	0.0484366	T.spiezzo pool	high GFP vs low GFP
ANP32C	23520	0.837604	T.spiezzo pool	high GFP vs low GFP
ANP32D	23519	-0.57185	T.spiezzo pool	high GFP vs low GFP
ANP32E	81611	2.80176	T.spiezzo pool	high GFP vs low GFP
ANPEP	290	-0.102181	T.spiezzo pool	high GFP vs low GFP
ANTKMT	65990	0.490769	T.spiezzo pool	high GFP vs low GFP
ANTXR1	84168	-0.427126	T.spiezzo pool	high GFP vs low GFP
ANTXR2	118429	-1.14411	T.spiezzo pool	high GFP vs low GFP
ANTXRL	195977	-3.89482	T.spiezzo pool	high GFP vs low GFP
ANXA1	301	0.711042	T.spiezzo pool	high GFP vs low GFP
ANXA10	11199	-0.487731	T.spiezzo pool	high GFP vs low GFP
ANXA11	311	-0.0114316	T.spiezzo pool	high GFP vs low GFP
ANXA13	312	-0.080792	T.spiezzo pool	high GFP vs low GFP
ANXA2	302	1.11964	T.spiezzo pool	high GFP vs low GFP
ANXA2R	389289	-0.17223	T.spiezzo pool	high GFP vs low GFP
ANXA3	306	-0.685149	T.spiezzo pool	high GFP vs low GFP
ANXA4	307	0.485392	T.spiezzo pool	high GFP vs low GFP
ANXA5	308	-0.55775	T.spiezzo pool	high GFP vs low GFP
ANXA6	309	0.879727	T.spiezzo pool	high GFP vs low GFP
ANXA7	310	-0.00561746	T.spiezzo pool	high GFP vs low GFP
ANXA8	653145	0.238119	T.spiezzo pool	high GFP vs low GFP
ANXA8L1	728113	-1.03561	T.spiezzo pool	high GFP vs low GFP
ANXA9	8416	-0.368795	T.spiezzo pool	high GFP vs low GFP
AOAH	313	0.178552	T.spiezzo pool	high GFP vs low GFP
AOC1	26	0.103796	T.spiezzo pool	high GFP vs low GFP
AOC2	314	-0.345556	T.spiezzo pool	high GFP vs low GFP
AOC3	8639	1.73869	T.spiezzo pool	high GFP vs low GFP
AOPEP	84909	-1.56569	T.spiezzo pool	high GFP vs low GFP
AOX1	316	1.21005	T.spiezzo pool	high GFP vs low GFP
AP1AR	55435	0.120856	T.spiezzo pool	high GFP vs low GFP
AP1B1	162	-1.00823	T.spiezzo pool	high GFP vs low GFP
AP1G1	164	-0.539306	T.spiezzo pool	high GFP vs low GFP
AP1G2	8906	0.354913	T.spiezzo pool	high GFP vs low GFP
AP1M1	8907	-2.91875	T.spiezzo pool	high GFP vs low GFP
AP1M2	10053	0.885955	T.spiezzo pool	high GFP vs low GFP
AP1S1	1174	0.678144	T.spiezzo pool	high GFP vs low GFP
AP1S2	8905	0.048245	T.spiezzo pool	high GFP vs low GFP
AP1S3	130340	-0.995304	T.spiezzo pool	high GFP vs low GFP
AP2A1	160	-0.202933	T.spiezzo pool	high GFP vs low GFP
AP2A2	161	-1.17841	T.spiezzo pool	high GFP vs low GFP
AP2B1	163	-0.853204	T.spiezzo pool	high GFP vs low GFP
AP2M1	1173	1.60462	T.spiezzo pool	high GFP vs low GFP
AP2S1	1175	-0.0570476	T.spiezzo pool	high GFP vs low GFP
AP3B1	8546	0.113191	T.spiezzo pool	high GFP vs low GFP
AP3B2	8120	-0.443578	T.spiezzo pool	high GFP vs low GFP
AP3D1	8943	1.08549	T.spiezzo pool	high GFP vs low GFP
AP3M1	26985	0.647498	T.spiezzo pool	high GFP vs low GFP
AP3M2	10947	0.419138	T.spiezzo pool	high GFP vs low GFP
AP3S1	1176	-0.77225	T.spiezzo pool	high GFP vs low GFP
AP3S2	10239	-0.390357	T.spiezzo pool	high GFP vs low GFP
AP4B1	10717	-0.092579	T.spiezzo pool	high GFP vs low GFP
AP4E1	23431	-0.264252	T.spiezzo pool	high GFP vs low GFP
AP4M1	9179	0.679861	T.spiezzo pool	high GFP vs low GFP
AP4S1	11154	1.1306	T.spiezzo pool	high GFP vs low GFP
AP5B1	91056	-1.03318	T.spiezzo pool	high GFP vs low GFP
AP5M1	55745	-0.200779	T.spiezzo pool	high GFP vs low GFP
AP5S1	55317	2.02509	T.spiezzo pool	high GFP vs low GFP
AP5Z1	9907	0.292811	T.spiezzo pool	high GFP vs low GFP
APAF1	317	-0.427532	T.spiezzo pool	high GFP vs low GFP
APBA1	320	0.251276	T.spiezzo pool	high GFP vs low GFP
APBA2	321	1.23114	T.spiezzo pool	high GFP vs low GFP
APBA3	9546	-1.17291	T.spiezzo pool	high GFP vs low GFP
APBB1	322	-1.25152	T.spiezzo pool	high GFP vs low GFP
APBB1IP	54518	0.559736	T.spiezzo pool	high GFP vs low GFP
APBB2	323	0.678772	T.spiezzo pool	high GFP vs low GFP
APBB3	10307	-0.210816	T.spiezzo pool	high GFP vs low GFP
APC	324	-7.49592	T.spiezzo pool	high GFP vs low GFP
APC2	10297	0.589441	T.spiezzo pool	high GFP vs low GFP
APCDD1	147495	0.334299	T.spiezzo pool	high GFP vs low GFP
APCDD1L	164284	-0.831613	T.spiezzo pool	high GFP vs low GFP
APCS	325	-0.880743	T.spiezzo pool	high GFP vs low GFP
APEH	327	-0.0647256	T.spiezzo pool	high GFP vs low GFP
APELA	100506013	0.347996	T.spiezzo pool	high GFP vs low GFP
APEX1	328	1.38498	T.spiezzo pool	high GFP vs low GFP
APH1A	51107	0.618213	T.spiezzo pool	high GFP vs low GFP
APH1B	83464	0.0619838	T.spiezzo pool	high GFP vs low GFP
API5	8539	-1.72452	T.spiezzo pool	high GFP vs low GFP
APIP	51074	0.479743	T.spiezzo pool	high GFP vs low GFP
APLF	200558	-0.145144	T.spiezzo pool	high GFP vs low GFP
APLN	8862	0.483475	T.spiezzo pool	high GFP vs low GFP
APLNR	187	0.0737154	T.spiezzo pool	high GFP vs low GFP
APLP1	333	-6.22393	T.spiezzo pool	high GFP vs low GFP
APLP2	334	0.58382	T.spiezzo pool	high GFP vs low GFP
APMAP	57136	-0.289459	T.spiezzo pool	high GFP vs low GFP
APOA1	335	-1.02763	T.spiezzo pool	high GFP vs low GFP
APOA2	336	-1.31523	T.spiezzo pool	high GFP vs low GFP
APOA4	337	-0.252975	T.spiezzo pool	high GFP vs low GFP
APOA5	116519	0.0983332	T.spiezzo pool	high GFP vs low GFP
APOB	338	-0.0750762	T.spiezzo pool	high GFP vs low GFP
APOBEC1	339	0.541429	T.spiezzo pool	high GFP vs low GFP
APOBEC2	10930	-0.391898	T.spiezzo pool	high GFP vs low GFP
APOBEC3A	200315	-0.361666	T.spiezzo pool	high GFP vs low GFP
APOBEC3B	9582	1.25818	T.spiezzo pool	high GFP vs low GFP
APOBEC3C	27350	0.0170279	T.spiezzo pool	high GFP vs low GFP
APOBEC3D	140564	0.244152	T.spiezzo pool	high GFP vs low GFP
APOBEC3F	200316	0.832211	T.spiezzo pool	high GFP vs low GFP
APOBEC3G	60489	0.937585	T.spiezzo pool	high GFP vs low GFP
APOBEC3H	164668	0.250427	T.spiezzo pool	high GFP vs low GFP
APOBEC4	403314	-0.255269	T.spiezzo pool	high GFP vs low GFP
APOBR	55911	0.324226	T.spiezzo pool	high GFP vs low GFP
APOC1	341	-1.29427	T.spiezzo pool	high GFP vs low GFP
APOC2	344	-0.552465	T.spiezzo pool	high GFP vs low GFP
APOC3	345	0.802574	T.spiezzo pool	high GFP vs low GFP
APOC4	346	0.376549	T.spiezzo pool	high GFP vs low GFP
APOD	347	0.313568	T.spiezzo pool	high GFP vs low GFP
APOE	348	0.461814	T.spiezzo pool	high GFP vs low GFP
APOF	319	0.0593635	T.spiezzo pool	high GFP vs low GFP
APOH	350	-0.145342	T.spiezzo pool	high GFP vs low GFP
APOL1	8542	-1.02981	T.spiezzo pool	high GFP vs low GFP
APOL2	23780	0.685016	T.spiezzo pool	high GFP vs low GFP
APOL3	80833	-0.162083	T.spiezzo pool	high GFP vs low GFP
APOL4	80832	0.303249	T.spiezzo pool	high GFP vs low GFP
APOL5	80831	1.11754	T.spiezzo pool	high GFP vs low GFP
APOL6	80830	0.147603	T.spiezzo pool	high GFP vs low GFP
APOLD1	81575	0.601409	T.spiezzo pool	high GFP vs low GFP
APOM	55937	1.66982	T.spiezzo pool	high GFP vs low GFP
APOO	79135	-0.918867	T.spiezzo pool	high GFP vs low GFP
APOOL	139322	-0.566085	T.spiezzo pool	high GFP vs low GFP
APP	351	0.249899	T.spiezzo pool	high GFP vs low GFP
APPBP2	10513	-1.40988	T.spiezzo pool	high GFP vs low GFP
APPL1	26060	0.494612	T.spiezzo pool	high GFP vs low GFP
APPL2	55198	-0.174359	T.spiezzo pool	high GFP vs low GFP
APRT	353	-0.638748	T.spiezzo pool	high GFP vs low GFP
APTX	54840	0.401395	T.spiezzo pool	high GFP vs low GFP
AQP1	358	1.53764	T.spiezzo pool	high GFP vs low GFP
AQP10	89872	1.37448	T.spiezzo pool	high GFP vs low GFP
AQP11	282679	1.28597	T.spiezzo pool	high GFP vs low GFP
AQP12A	375318	-0.568927	T.spiezzo pool	high GFP vs low GFP
AQP12B	653437	1.0574	T.spiezzo pool	high GFP vs low GFP
AQP2	359	1.28953	T.spiezzo pool	high GFP vs low GFP
AQP3	360	3.33246	T.spiezzo pool	high GFP vs low GFP
AQP4	361	1.91193	T.spiezzo pool	high GFP vs low GFP
AQP5	362	0.188268	T.spiezzo pool	high GFP vs low GFP
AQP6	363	-0.0188053	T.spiezzo pool	high GFP vs low GFP
AQP7	364	2.12375	T.spiezzo pool	high GFP vs low GFP
AQP8	343	-0.214794	T.spiezzo pool	high GFP vs low GFP
AQP9	366	-1.19471	T.spiezzo pool	high GFP vs low GFP
AR	367	-0.204947	T.spiezzo pool	high GFP vs low GFP
ARAF	369	-1.14076	T.spiezzo pool	high GFP vs low GFP
ARAP1	116985	0.250004	T.spiezzo pool	high GFP vs low GFP
ARAP2	116984	-1.56112	T.spiezzo pool	high GFP vs low GFP
ARAP3	64411	0.791246	T.spiezzo pool	high GFP vs low GFP
ARC	23237	0.0620121	T.spiezzo pool	high GFP vs low GFP
AREG	374	0.792818	T.spiezzo pool	high GFP vs low GFP
AREL1	9870	-0.58491	T.spiezzo pool	high GFP vs low GFP
ARF1	375	-3.91231	T.spiezzo pool	high GFP vs low GFP
ARF3	377	0.205386	T.spiezzo pool	high GFP vs low GFP
ARF5	381	-0.598212	T.spiezzo pool	high GFP vs low GFP
ARF6	382	1.52547	T.spiezzo pool	high GFP vs low GFP
ARFGAP1	55738	-1.63373	T.spiezzo pool	high GFP vs low GFP
ARFGAP2	84364	-0.263071	T.spiezzo pool	high GFP vs low GFP
ARFGAP3	26286	-0.73809	T.spiezzo pool	high GFP vs low GFP
ARFGEF1	10565	-0.323226	T.spiezzo pool	high GFP vs low GFP
ARFGEF2	10564	0.807158	T.spiezzo pool	high GFP vs low GFP
ARFIP1	27236	-0.416316	T.spiezzo pool	high GFP vs low GFP
ARFIP2	23647	0.719475	T.spiezzo pool	high GFP vs low GFP
ARFRP1	10139	-0.32532	T.spiezzo pool	high GFP vs low GFP
ARG1	383	-0.663223	T.spiezzo pool	high GFP vs low GFP
ARG2	384	-0.578388	T.spiezzo pool	high GFP vs low GFP
ARGFX	503582	0.0405403	T.spiezzo pool	high GFP vs low GFP
ARHGAP1	392	0.0784755	T.spiezzo pool	high GFP vs low GFP
ARHGAP10	79658	0.104957	T.spiezzo pool	high GFP vs low GFP
ARHGAP11A	9824	0.000902676	T.spiezzo pool	high GFP vs low GFP
ARHGAP11A-SCG5	114118903	-0.323483	T.spiezzo pool	high GFP vs low GFP
ARHGAP11B	89839	-0.311772	T.spiezzo pool	high GFP vs low GFP
ARHGAP12	94134	0.382643	T.spiezzo pool	high GFP vs low GFP
ARHGAP15	55843	-0.636038	T.spiezzo pool	high GFP vs low GFP
ARHGAP17	55114	0.973427	T.spiezzo pool	high GFP vs low GFP
ARHGAP18	93663	0.991775	T.spiezzo pool	high GFP vs low GFP
ARHGAP19	84986	0.361479	T.spiezzo pool	high GFP vs low GFP
ARHGAP20	57569	0.892368	T.spiezzo pool	high GFP vs low GFP
ARHGAP21	57584	0.0330336	T.spiezzo pool	high GFP vs low GFP
ARHGAP22	58504	-0.90877	T.spiezzo pool	high GFP vs low GFP
ARHGAP23	57636	0.211576	T.spiezzo pool	high GFP vs low GFP
ARHGAP24	83478	0.0473959	T.spiezzo pool	high GFP vs low GFP
ARHGAP25	9938	0.0388418	T.spiezzo pool	high GFP vs low GFP
ARHGAP26	23092	-0.529319	T.spiezzo pool	high GFP vs low GFP
ARHGAP27	201176	0.264756	T.spiezzo pool	high GFP vs low GFP
ARHGAP28	79822	0.0112964	T.spiezzo pool	high GFP vs low GFP
ARHGAP29	9411	0.690873	T.spiezzo pool	high GFP vs low GFP
ARHGAP30	257106	0.809392	T.spiezzo pool	high GFP vs low GFP
ARHGAP31	57514	0.712072	T.spiezzo pool	high GFP vs low GFP
ARHGAP32	9743	0.0452507	T.spiezzo pool	high GFP vs low GFP
ARHGAP33	115703	-0.273095	T.spiezzo pool	high GFP vs low GFP
ARHGAP36	158763	-0.472267	T.spiezzo pool	high GFP vs low GFP
ARHGAP39	80728	0.576139	T.spiezzo pool	high GFP vs low GFP
ARHGAP4	393	0.57189	T.spiezzo pool	high GFP vs low GFP
ARHGAP40	343578	0.23208	T.spiezzo pool	high GFP vs low GFP
ARHGAP42	143872	0.437687	T.spiezzo pool	high GFP vs low GFP
ARHGAP44	9912	-0.167125	T.spiezzo pool	high GFP vs low GFP
ARHGAP45	23526	0.747638	T.spiezzo pool	high GFP vs low GFP
ARHGAP5	394	-1.00906	T.spiezzo pool	high GFP vs low GFP
ARHGAP6	395	-0.033249	T.spiezzo pool	high GFP vs low GFP
ARHGAP8	23779	-0.370501	T.spiezzo pool	high GFP vs low GFP
ARHGAP9	64333	0.785463	T.spiezzo pool	high GFP vs low GFP
ARHGDIA	396	-0.102313	T.spiezzo pool	high GFP vs low GFP
ARHGDIB	397	0.645233	T.spiezzo pool	high GFP vs low GFP
ARHGDIG	398	0.509056	T.spiezzo pool	high GFP vs low GFP
ARHGEF1	9138	-0.59504	T.spiezzo pool	high GFP vs low GFP
ARHGEF10	9639	0.704206	T.spiezzo pool	high GFP vs low GFP
ARHGEF10L	55160	-1.53815	T.spiezzo pool	high GFP vs low GFP
ARHGEF11	9826	-0.690545	T.spiezzo pool	high GFP vs low GFP
ARHGEF12	23365	-0.817335	T.spiezzo pool	high GFP vs low GFP
ARHGEF15	22899	1.32414	T.spiezzo pool	high GFP vs low GFP
ARHGEF16	27237	1.32969	T.spiezzo pool	high GFP vs low GFP
ARHGEF17	9828	0.112391	T.spiezzo pool	high GFP vs low GFP
ARHGEF18	23370	0.576666	T.spiezzo pool	high GFP vs low GFP
ARHGEF19	128272	-0.394297	T.spiezzo pool	high GFP vs low GFP
ARHGEF2	9181	1.10841	T.spiezzo pool	high GFP vs low GFP
ARHGEF25	115557	0.223614	T.spiezzo pool	high GFP vs low GFP
ARHGEF26	26084	-2.40524	T.spiezzo pool	high GFP vs low GFP
ARHGEF28	64283	-0.05299	T.spiezzo pool	high GFP vs low GFP
ARHGEF3	50650	-0.584489	T.spiezzo pool	high GFP vs low GFP
ARHGEF33	100271715	-1.09743	T.spiezzo pool	high GFP vs low GFP
ARHGEF35	445328	0.655212	T.spiezzo pool	high GFP vs low GFP
ARHGEF37	389337	0.843984	T.spiezzo pool	high GFP vs low GFP
ARHGEF38	54848	0.847478	T.spiezzo pool	high GFP vs low GFP
ARHGEF39	84904	1.85563	T.spiezzo pool	high GFP vs low GFP
ARHGEF4	50649	-0.0448971	T.spiezzo pool	high GFP vs low GFP
ARHGEF40	55701	-0.593231	T.spiezzo pool	high GFP vs low GFP
ARHGEF5	7984	-2.2504	T.spiezzo pool	high GFP vs low GFP
ARHGEF6	9459	0.0360836	T.spiezzo pool	high GFP vs low GFP
ARHGEF7	8874	0.868898	T.spiezzo pool	high GFP vs low GFP
ARHGEF9	23229	-0.678893	T.spiezzo pool	high GFP vs low GFP
ARID1A	8289	-1.05358	T.spiezzo pool	high GFP vs low GFP
ARID1B	57492	-0.0514119	T.spiezzo pool	high GFP vs low GFP
ARID2	196528	0.413051	T.spiezzo pool	high GFP vs low GFP
ARID3A	1820	-0.0666319	T.spiezzo pool	high GFP vs low GFP
ARID3B	10620	-0.652726	T.spiezzo pool	high GFP vs low GFP
ARID3C	138715	0.267473	T.spiezzo pool	high GFP vs low GFP
ARID4A	5926	-1.60192	T.spiezzo pool	high GFP vs low GFP
ARID4B	51742	-1.94461	T.spiezzo pool	high GFP vs low GFP
ARID5A	10865	1.52354	T.spiezzo pool	high GFP vs low GFP
ARID5B	84159	2.63586	T.spiezzo pool	high GFP vs low GFP
ARIH1	25820	1.95786	T.spiezzo pool	high GFP vs low GFP
ARIH2	10425	0.5854	T.spiezzo pool	high GFP vs low GFP
ARL1	400	0.484403	T.spiezzo pool	high GFP vs low GFP
ARL11	115761	0.689562	T.spiezzo pool	high GFP vs low GFP
ARL13A	392509	1.3262	T.spiezzo pool	high GFP vs low GFP
ARL13B	200894	-0.331043	T.spiezzo pool	high GFP vs low GFP
ARL14	80117	0.141866	T.spiezzo pool	high GFP vs low GFP
ARL14EP	120534	-1.37799	T.spiezzo pool	high GFP vs low GFP
ARL14EPL	644100	0.95928	T.spiezzo pool	high GFP vs low GFP
ARL15	54622	0.922485	T.spiezzo pool	high GFP vs low GFP
ARL16	339231	0.734509	T.spiezzo pool	high GFP vs low GFP
ARL17A	51326	1.29017	T.spiezzo pool	high GFP vs low GFP
ARL17B	100506084	1.9234	T.spiezzo pool	high GFP vs low GFP
ARL2	402	-1.48307	T.spiezzo pool	high GFP vs low GFP
ARL2BP	23568	0.697695	T.spiezzo pool	high GFP vs low GFP
ARL3	403	0.260265	T.spiezzo pool	high GFP vs low GFP
ARL4A	10124	-1.87748	T.spiezzo pool	high GFP vs low GFP
ARL4C	10123	-0.334543	T.spiezzo pool	high GFP vs low GFP
ARL4D	379	-1.44789	T.spiezzo pool	high GFP vs low GFP
ARL5A	26225	-1.88527	T.spiezzo pool	high GFP vs low GFP
ARL5B	221079	1.05157	T.spiezzo pool	high GFP vs low GFP
ARL5C	390790	-0.493081	T.spiezzo pool	high GFP vs low GFP
ARL6	84100	0.294565	T.spiezzo pool	high GFP vs low GFP
ARL6IP1	23204	-0.410527	T.spiezzo pool	high GFP vs low GFP
ARL6IP4	51329	0.104369	T.spiezzo pool	high GFP vs low GFP
ARL6IP5	10550	0.257528	T.spiezzo pool	high GFP vs low GFP
ARL6IP6	151188	-1.4687	T.spiezzo pool	high GFP vs low GFP
ARL8A	127829	-0.277964	T.spiezzo pool	high GFP vs low GFP
ARL8B	55207	0.406241	T.spiezzo pool	high GFP vs low GFP
ARL9	132946	-0.664473	T.spiezzo pool	high GFP vs low GFP
ARMC1	55156	0.500316	T.spiezzo pool	high GFP vs low GFP
ARMC10	83787	-1.4034	T.spiezzo pool	high GFP vs low GFP
ARMC12	221481	1.0655	T.spiezzo pool	high GFP vs low GFP
ARMC2	84071	-0.135076	T.spiezzo pool	high GFP vs low GFP
ARMC3	219681	0.428691	T.spiezzo pool	high GFP vs low GFP
ARMC4	55130	-1.40694	T.spiezzo pool	high GFP vs low GFP
ARMC5	79798	-0.760162	T.spiezzo pool	high GFP vs low GFP
ARMC6	93436	0.948556	T.spiezzo pool	high GFP vs low GFP
ARMC7	79637	-3.19293	T.spiezzo pool	high GFP vs low GFP
ARMC8	25852	-0.88689	T.spiezzo pool	high GFP vs low GFP
ARMC9	80210	0.501319	T.spiezzo pool	high GFP vs low GFP
ARMCX1	51309	1.48931	T.spiezzo pool	high GFP vs low GFP
ARMCX2	9823	-0.381925	T.spiezzo pool	high GFP vs low GFP
ARMCX3	51566	-1.00358	T.spiezzo pool	high GFP vs low GFP
ARMCX4	100131755	0.562155	T.spiezzo pool	high GFP vs low GFP
ARMCX5	64860	0.566576	T.spiezzo pool	high GFP vs low GFP
ARMCX5-GPRASP2	100528062	-1.03053	T.spiezzo pool	high GFP vs low GFP
ARMCX6	54470	-0.964419	T.spiezzo pool	high GFP vs low GFP
ARMH1	339541	-0.599633	T.spiezzo pool	high GFP vs low GFP
ARMH2	101928603	-0.79871	T.spiezzo pool	high GFP vs low GFP
ARMH3	79591	0.738895	T.spiezzo pool	high GFP vs low GFP
ARMH4	145407	1.53634	T.spiezzo pool	high GFP vs low GFP
ARMS2	387715	0.367872	T.spiezzo pool	high GFP vs low GFP
ARMT1	79624	0.643448	T.spiezzo pool	high GFP vs low GFP
ARNT	405	0.103518	T.spiezzo pool	high GFP vs low GFP
ARNT2	9915	0.485783	T.spiezzo pool	high GFP vs low GFP
ARNTL	406	-1.46635	T.spiezzo pool	high GFP vs low GFP
ARNTL2	56938	0.205588	T.spiezzo pool	high GFP vs low GFP
ARPC1A	10552	-1.81796	T.spiezzo pool	high GFP vs low GFP
ARPC1B	10095	0.826127	T.spiezzo pool	high GFP vs low GFP
ARPC4-TTLL3	100526693	1.88075	T.spiezzo pool	high GFP vs low GFP
ARPC5	10092	-1.25501	T.spiezzo pool	high GFP vs low GFP
ARPC5L	81873	-0.30296	T.spiezzo pool	high GFP vs low GFP
ARPIN	348110	0.458543	T.spiezzo pool	high GFP vs low GFP
ARPIN-AP3S2	100526783	1.61404	T.spiezzo pool	high GFP vs low GFP
ARPP19	10776	-0.984899	T.spiezzo pool	high GFP vs low GFP
ARPP21	10777	0.0180439	T.spiezzo pool	high GFP vs low GFP
ARR3	407	1.06565	T.spiezzo pool	high GFP vs low GFP
ARRB1	408	-0.30642	T.spiezzo pool	high GFP vs low GFP
ARRB2	409	1.31718	T.spiezzo pool	high GFP vs low GFP
ARRDC1	92714	-0.0802878	T.spiezzo pool	high GFP vs low GFP
ARRDC2	27106	-0.953392	T.spiezzo pool	high GFP vs low GFP
ARRDC3	57561	1.27298	T.spiezzo pool	high GFP vs low GFP
ARRDC4	91947	-0.250695	T.spiezzo pool	high GFP vs low GFP
ARRDC5	645432	1.63894	T.spiezzo pool	high GFP vs low GFP
ARSA	410	-0.695764	T.spiezzo pool	high GFP vs low GFP
ARSB	411	-0.641077	T.spiezzo pool	high GFP vs low GFP
ARSD	414	0.253075	T.spiezzo pool	high GFP vs low GFP
ARSF	416	0.49979	T.spiezzo pool	high GFP vs low GFP
ARSG	22901	0.904807	T.spiezzo pool	high GFP vs low GFP
ARSH	347527	-1.89529	T.spiezzo pool	high GFP vs low GFP
ARSI	340075	0.131789	T.spiezzo pool	high GFP vs low GFP
ARSJ	79642	0.655833	T.spiezzo pool	high GFP vs low GFP
ARSK	153642	-1.51134	T.spiezzo pool	high GFP vs low GFP
ARSL	415	-0.0410855	T.spiezzo pool	high GFP vs low GFP
ART1	417	-1.3451	T.spiezzo pool	high GFP vs low GFP
ART3	419	-0.215266	T.spiezzo pool	high GFP vs low GFP
ART4	420	-0.664045	T.spiezzo pool	high GFP vs low GFP
ART5	116969	1.61805	T.spiezzo pool	high GFP vs low GFP
ARTN	9048	-0.0396472	T.spiezzo pool	high GFP vs low GFP
ARV1	64801	-0.247649	T.spiezzo pool	high GFP vs low GFP
ARVCF	421	-0.59593	T.spiezzo pool	high GFP vs low GFP
ARX	170302	0.309044	T.spiezzo pool	high GFP vs low GFP
AS3MT	57412	0.292433	T.spiezzo pool	high GFP vs low GFP
ASAH1	427	-0.13479	T.spiezzo pool	high GFP vs low GFP
ASAH2	56624	0.793329	T.spiezzo pool	high GFP vs low GFP
ASAH2B	653308	0.717794	T.spiezzo pool	high GFP vs low GFP
ASAP1	50807	-0.300519	T.spiezzo pool	high GFP vs low GFP
ASAP2	8853	0.101939	T.spiezzo pool	high GFP vs low GFP
ASAP3	55616	-0.265682	T.spiezzo pool	high GFP vs low GFP
ASB1	51665	0.502086	T.spiezzo pool	high GFP vs low GFP
ASB10	136371	-0.597177	T.spiezzo pool	high GFP vs low GFP
ASB11	140456	-0.937796	T.spiezzo pool	high GFP vs low GFP
ASB12	142689	0.762195	T.spiezzo pool	high GFP vs low GFP
ASB13	79754	0.726373	T.spiezzo pool	high GFP vs low GFP
ASB14	142686	1.1469	T.spiezzo pool	high GFP vs low GFP
ASB15	142685	0.700337	T.spiezzo pool	high GFP vs low GFP
ASB16	92591	-0.61637	T.spiezzo pool	high GFP vs low GFP
ASB17	127247	0.0599399	T.spiezzo pool	high GFP vs low GFP
ASB18	401036	0.236177	T.spiezzo pool	high GFP vs low GFP
ASB2	51676	-0.416487	T.spiezzo pool	high GFP vs low GFP
ASB3	51130	1.01786	T.spiezzo pool	high GFP vs low GFP
ASB4	51666	0.45676	T.spiezzo pool	high GFP vs low GFP
ASB5	140458	0.216818	T.spiezzo pool	high GFP vs low GFP
ASB6	140459	1.10394	T.spiezzo pool	high GFP vs low GFP
ASB7	140460	-1.29217	T.spiezzo pool	high GFP vs low GFP
ASB8	140461	0.270249	T.spiezzo pool	high GFP vs low GFP
ASB9	140462	0.0812074	T.spiezzo pool	high GFP vs low GFP
ASCC1	51008	0.0484394	T.spiezzo pool	high GFP vs low GFP
ASCC2	84164	-0.327319	T.spiezzo pool	high GFP vs low GFP
ASCC3	10973	-0.225846	T.spiezzo pool	high GFP vs low GFP
ASCL1	429	-0.33396	T.spiezzo pool	high GFP vs low GFP
ASCL2	430	0.233431	T.spiezzo pool	high GFP vs low GFP
ASCL3	56676	-1.72686	T.spiezzo pool	high GFP vs low GFP
ASCL4	121549	0.816727	T.spiezzo pool	high GFP vs low GFP
ASCL5	647219	0.0555567	T.spiezzo pool	high GFP vs low GFP
ASF1A	25842	1.46246	T.spiezzo pool	high GFP vs low GFP
ASF1B	55723	-0.850058	T.spiezzo pool	high GFP vs low GFP
ASGR1	432	1.28753	T.spiezzo pool	high GFP vs low GFP
ASGR2	433	-0.580297	T.spiezzo pool	high GFP vs low GFP
ASH1L	55870	-1.03359	T.spiezzo pool	high GFP vs low GFP
ASH2L	9070	-3.6555	T.spiezzo pool	high GFP vs low GFP
ASIC1	41	2.00648	T.spiezzo pool	high GFP vs low GFP
ASIC2	40	-1.99696	T.spiezzo pool	high GFP vs low GFP
ASIC3	9311	0.483643	T.spiezzo pool	high GFP vs low GFP
ASIC4	55515	-0.30544	T.spiezzo pool	high GFP vs low GFP
ASIC5	51802	-0.170686	T.spiezzo pool	high GFP vs low GFP
ASIP	434	0.904203	T.spiezzo pool	high GFP vs low GFP
ASL	435	0.236149	T.spiezzo pool	high GFP vs low GFP
ASMT	438	-0.23609	T.spiezzo pool	high GFP vs low GFP
ASMTL	8623	-0.913	T.spiezzo pool	high GFP vs low GFP
ASNS	440	0.644056	T.spiezzo pool	high GFP vs low GFP
ASNSD1	54529	-0.192056	T.spiezzo pool	high GFP vs low GFP
ASPA	443	0.0791924	T.spiezzo pool	high GFP vs low GFP
ASPDH	554235	-2.1807	T.spiezzo pool	high GFP vs low GFP
ASPG	374569	0.578683	T.spiezzo pool	high GFP vs low GFP
ASPH	444	3.2607	T.spiezzo pool	high GFP vs low GFP
ASPHD1	253982	0.827947	T.spiezzo pool	high GFP vs low GFP
ASPHD2	57168	0.479945	T.spiezzo pool	high GFP vs low GFP
ASPM	259266	-0.926328	T.spiezzo pool	high GFP vs low GFP
ASPN	54829	-0.0670793	T.spiezzo pool	high GFP vs low GFP
ASPRV1	151516	0.773349	T.spiezzo pool	high GFP vs low GFP
ASPSCR1	79058	-0.229423	T.spiezzo pool	high GFP vs low GFP
ASRGL1	80150	-0.0241172	T.spiezzo pool	high GFP vs low GFP
ASS1	445	0.0335447	T.spiezzo pool	high GFP vs low GFP
ASTE1	28990	0.797132	T.spiezzo pool	high GFP vs low GFP
ASTL	431705	1.44148	T.spiezzo pool	high GFP vs low GFP
ASTN1	460	0.13404	T.spiezzo pool	high GFP vs low GFP
ASTN2	23245	0.19028	T.spiezzo pool	high GFP vs low GFP
ASXL1	171023	0.119756	T.spiezzo pool	high GFP vs low GFP
ASXL2	55252	1.40644	T.spiezzo pool	high GFP vs low GFP
ASXL3	80816	-0.213469	T.spiezzo pool	high GFP vs low GFP
ASZ1	136991	0.0985829	T.spiezzo pool	high GFP vs low GFP
ATAD1	84896	-0.406241	T.spiezzo pool	high GFP vs low GFP
ATAD2	29028	0.899009	T.spiezzo pool	high GFP vs low GFP
ATAD2B	54454	-0.0335252	T.spiezzo pool	high GFP vs low GFP
ATAD3A	55210	-1.26312	T.spiezzo pool	high GFP vs low GFP
ATAD3B	83858	0.589136	T.spiezzo pool	high GFP vs low GFP
ATAD3C	219293	-2.56595	T.spiezzo pool	high GFP vs low GFP
ATAT1	79969	-0.885014	T.spiezzo pool	high GFP vs low GFP
ATCAY	85300	0.576765	T.spiezzo pool	high GFP vs low GFP
ATE1	11101	-0.44549	T.spiezzo pool	high GFP vs low GFP
ATF1	466	-0.227893	T.spiezzo pool	high GFP vs low GFP
ATF2	1386	0.297001	T.spiezzo pool	high GFP vs low GFP
ATF3	467	0.049858	T.spiezzo pool	high GFP vs low GFP
ATF4	468	0.80637	T.spiezzo pool	high GFP vs low GFP
ATF5	22809	-0.0549462	T.spiezzo pool	high GFP vs low GFP
ATF6	22926	-2.04327	T.spiezzo pool	high GFP vs low GFP
ATF6B	1388	-0.253274	T.spiezzo pool	high GFP vs low GFP
ATF7	11016	1.09718	T.spiezzo pool	high GFP vs low GFP
ATF7IP	55729	0.994946	T.spiezzo pool	high GFP vs low GFP
ATF7IP2	80063	-1.43368	T.spiezzo pool	high GFP vs low GFP
ATF7-NPFF	114108587	0.862531	T.spiezzo pool	high GFP vs low GFP
ATG10	83734	8.15927	T.spiezzo pool	high GFP vs low GFP
ATG101	60673	5.18848	T.spiezzo pool	high GFP vs low GFP
ATG12	9140	7.96939	T.spiezzo pool	high GFP vs low GFP
ATG13	9776	8.06505	T.spiezzo pool	high GFP vs low GFP
ATG14	22863	7.95782	T.spiezzo pool	high GFP vs low GFP
ATG16L1	55054	6.44588	T.spiezzo pool	high GFP vs low GFP
ATG16L2	89849	-0.751136	T.spiezzo pool	high GFP vs low GFP
ATG2A	23130	1.35065	T.spiezzo pool	high GFP vs low GFP
ATG2B	55102	0.926307	T.spiezzo pool	high GFP vs low GFP
ATG3	64422	8.13239	T.spiezzo pool	high GFP vs low GFP
ATG4A	115201	-2.98621	T.spiezzo pool	high GFP vs low GFP
ATG4B	23192	4.41823	T.spiezzo pool	high GFP vs low GFP
ATG4C	84938	-0.792734	T.spiezzo pool	high GFP vs low GFP
ATG4D	84971	0.171687	T.spiezzo pool	high GFP vs low GFP
ATG5	9474	5.31167	T.spiezzo pool	high GFP vs low GFP
ATG7	10533	5.90061	T.spiezzo pool	high GFP vs low GFP
ATG9A	79065	7.88372	T.spiezzo pool	high GFP vs low GFP
ATG9B	285973	0.14077	T.spiezzo pool	high GFP vs low GFP
ATIC	471	-0.209193	T.spiezzo pool	high GFP vs low GFP
ATL1	51062	-0.755272	T.spiezzo pool	high GFP vs low GFP
ATL3	25923	-0.0755433	T.spiezzo pool	high GFP vs low GFP
ATM	472	0.0713563	T.spiezzo pool	high GFP vs low GFP
ATMIN	23300	-1.05951	T.spiezzo pool	high GFP vs low GFP
ATN1	1822	-1.01303	T.spiezzo pool	high GFP vs low GFP
ATOH1	474	1.60022	T.spiezzo pool	high GFP vs low GFP
ATOH7	220202	1.36654	T.spiezzo pool	high GFP vs low GFP
ATOH8	84913	0.438975	T.spiezzo pool	high GFP vs low GFP
ATOX1	475	0.26202	T.spiezzo pool	high GFP vs low GFP
ATP10A	57194	1.34574	T.spiezzo pool	high GFP vs low GFP
ATP10B	23120	-0.270164	T.spiezzo pool	high GFP vs low GFP
ATP10D	57205	1.56226	T.spiezzo pool	high GFP vs low GFP
ATP11A	23250	-0.290947	T.spiezzo pool	high GFP vs low GFP
ATP11B	23200	-0.43892	T.spiezzo pool	high GFP vs low GFP
ATP11C	286410	0.987283	T.spiezzo pool	high GFP vs low GFP
ATP12A	479	0.652267	T.spiezzo pool	high GFP vs low GFP
ATP13A1	57130	3.21118	T.spiezzo pool	high GFP vs low GFP
ATP13A2	23400	0.22902	T.spiezzo pool	high GFP vs low GFP
ATP13A3	79572	0.352209	T.spiezzo pool	high GFP vs low GFP
ATP13A4	84239	-0.704484	T.spiezzo pool	high GFP vs low GFP
ATP13A5	344905	0.283862	T.spiezzo pool	high GFP vs low GFP
ATP1A1	476	-0.178343	T.spiezzo pool	high GFP vs low GFP
ATP1A2	477	0.0297774	T.spiezzo pool	high GFP vs low GFP
ATP1A3	478	0.216264	T.spiezzo pool	high GFP vs low GFP
ATP1A4	480	-2.04232	T.spiezzo pool	high GFP vs low GFP
ATP1B1	481	1.21113	T.spiezzo pool	high GFP vs low GFP
ATP1B2	482	0.25378	T.spiezzo pool	high GFP vs low GFP
ATP1B3	483	-1.37738	T.spiezzo pool	high GFP vs low GFP
ATP1B4	23439	-1.30701	T.spiezzo pool	high GFP vs low GFP
ATP23	91419	0.192064	T.spiezzo pool	high GFP vs low GFP
ATP2A1	487	-0.21835	T.spiezzo pool	high GFP vs low GFP
ATP2A3	489	-0.209552	T.spiezzo pool	high GFP vs low GFP
ATP2B1	490	-0.336083	T.spiezzo pool	high GFP vs low GFP
ATP2B2	491	-0.217506	T.spiezzo pool	high GFP vs low GFP
ATP2B3	492	0.392743	T.spiezzo pool	high GFP vs low GFP
ATP2B4	493	-0.220854	T.spiezzo pool	high GFP vs low GFP
ATP2C1	27032	-0.0393787	T.spiezzo pool	high GFP vs low GFP
ATP2C2	9914	0.582707	T.spiezzo pool	high GFP vs low GFP
ATP4A	495	-1.77585	T.spiezzo pool	high GFP vs low GFP
ATP4B	496	-5.14736	T.spiezzo pool	high GFP vs low GFP
ATP5F1A	498	5.40939	T.spiezzo pool	high GFP vs low GFP
ATP5F1B	506	0.497831	T.spiezzo pool	high GFP vs low GFP
ATP5F1C	509	-0.179107	T.spiezzo pool	high GFP vs low GFP
ATP5F1D	513	-0.899215	T.spiezzo pool	high GFP vs low GFP
ATP5F1E	514	-0.327467	T.spiezzo pool	high GFP vs low GFP
ATP5IF1	93974	0.424035	T.spiezzo pool	high GFP vs low GFP
ATP5MC1	516	-1.74105	T.spiezzo pool	high GFP vs low GFP
ATP5MC2	517	0.579721	T.spiezzo pool	high GFP vs low GFP
ATP5MC3	518	-1.62775	T.spiezzo pool	high GFP vs low GFP
ATP5MD	84833	-0.967073	T.spiezzo pool	high GFP vs low GFP
ATP5ME	521	-1.92954	T.spiezzo pool	high GFP vs low GFP
ATP5MF	9551	-0.487229	T.spiezzo pool	high GFP vs low GFP
ATP5MF-PTCD1	100526740	-1.06538	T.spiezzo pool	high GFP vs low GFP
ATP5MG	10632	-0.968154	T.spiezzo pool	high GFP vs low GFP
ATP5MGL	267020	1.1496	T.spiezzo pool	high GFP vs low GFP
ATP5MPL	9556	0.124755	T.spiezzo pool	high GFP vs low GFP
ATP5PB	515	0.330115	T.spiezzo pool	high GFP vs low GFP
ATP5PD	10476	-4.41333	T.spiezzo pool	high GFP vs low GFP
ATP5PF	522	-1.28533	T.spiezzo pool	high GFP vs low GFP
ATP5PO	539	-0.0685007	T.spiezzo pool	high GFP vs low GFP
ATP6	4508	-0.767769	T.spiezzo pool	high GFP vs low GFP
ATP6AP1	537	6.82465	T.spiezzo pool	high GFP vs low GFP
ATP6AP1L	92270	0.640608	T.spiezzo pool	high GFP vs low GFP
ATP6V0A1	535	-0.348598	T.spiezzo pool	high GFP vs low GFP
ATP6V0A2	23545	0.346091	T.spiezzo pool	high GFP vs low GFP
ATP6V0A4	50617	1.48359	T.spiezzo pool	high GFP vs low GFP
ATP6V0B	533	0.334455	T.spiezzo pool	high GFP vs low GFP
ATP6V0D1	9114	5.94728	T.spiezzo pool	high GFP vs low GFP
ATP6V0D2	245972	-0.978563	T.spiezzo pool	high GFP vs low GFP
ATP6V0E1	8992	0.104743	T.spiezzo pool	high GFP vs low GFP
ATP6V0E2	155066	-0.186376	T.spiezzo pool	high GFP vs low GFP
ATP6V1A	523	6.64247	T.spiezzo pool	high GFP vs low GFP
ATP6V1B1	525	0.570974	T.spiezzo pool	high GFP vs low GFP
ATP6V1C2	245973	1.19325	T.spiezzo pool	high GFP vs low GFP
ATP6V1E2	90423	0.723497	T.spiezzo pool	high GFP vs low GFP
ATP6V1F	9296	7.45292	T.spiezzo pool	high GFP vs low GFP
ATP6V1FNB	100130705	0.0336915	T.spiezzo pool	high GFP vs low GFP
ATP6V1G2	534	-0.161328	T.spiezzo pool	high GFP vs low GFP
ATP6V1G3	127124	1.74011	T.spiezzo pool	high GFP vs low GFP
ATP7A	538	-0.646526	T.spiezzo pool	high GFP vs low GFP
ATP7B	540	0.429394	T.spiezzo pool	high GFP vs low GFP
ATP8	4509	1.37098	T.spiezzo pool	high GFP vs low GFP
ATP8A1	10396	0.407137	T.spiezzo pool	high GFP vs low GFP
ATP8A2	51761	0.941842	T.spiezzo pool	high GFP vs low GFP
ATP8B1	5205	1.13676	T.spiezzo pool	high GFP vs low GFP
ATP8B2	57198	8.18979	T.spiezzo pool	high GFP vs low GFP
ATP8B3	148229	0.494906	T.spiezzo pool	high GFP vs low GFP
ATP8B4	79895	-1.90018	T.spiezzo pool	high GFP vs low GFP
ATP9A	10079	-0.205237	T.spiezzo pool	high GFP vs low GFP
ATP9B	374868	-0.544653	T.spiezzo pool	high GFP vs low GFP
ATPAF1	64756	-0.0914747	T.spiezzo pool	high GFP vs low GFP
ATPAF2	91647	1.02863	T.spiezzo pool	high GFP vs low GFP
ATPSCKMT	134145	0.628233	T.spiezzo pool	high GFP vs low GFP
ATRAID	51374	0.658774	T.spiezzo pool	high GFP vs low GFP
ATRIP	84126	0.363974	T.spiezzo pool	high GFP vs low GFP
ATRN	8455	0.494494	T.spiezzo pool	high GFP vs low GFP
ATRNL1	26033	-1.21717	T.spiezzo pool	high GFP vs low GFP
ATRX	546	-0.340427	T.spiezzo pool	high GFP vs low GFP
ATXN1	6310	0.198356	T.spiezzo pool	high GFP vs low GFP
ATXN10	25814	6.27062	T.spiezzo pool	high GFP vs low GFP
ATXN1L	342371	-1.31902	T.spiezzo pool	high GFP vs low GFP
ATXN2	6311	-2.54538	T.spiezzo pool	high GFP vs low GFP
ATXN2L	11273	-1.51224	T.spiezzo pool	high GFP vs low GFP
ATXN3L	92552	-0.0666517	T.spiezzo pool	high GFP vs low GFP
ATXN7	6314	0.019332	T.spiezzo pool	high GFP vs low GFP
ATXN7L1	222255	-1.51972	T.spiezzo pool	high GFP vs low GFP
ATXN7L2	127002	1.19015	T.spiezzo pool	high GFP vs low GFP
ATXN7L3	56970	1.14111	T.spiezzo pool	high GFP vs low GFP
ATXN7L3B	552889	-0.75934	T.spiezzo pool	high GFP vs low GFP
AUH	549	0.728793	T.spiezzo pool	high GFP vs low GFP
AUNIP	79000	-0.502086	T.spiezzo pool	high GFP vs low GFP
AUP1	550	2.48702	T.spiezzo pool	high GFP vs low GFP
AURKAIP1	54998	-0.00540453	T.spiezzo pool	high GFP vs low GFP
AURKB	9212	-2.22343	T.spiezzo pool	high GFP vs low GFP
AURKC	6795	0.355585	T.spiezzo pool	high GFP vs low GFP
AUTS2	26053	-1.29408	T.spiezzo pool	high GFP vs low GFP
AVEN	57099	-1.45114	T.spiezzo pool	high GFP vs low GFP
AVIL	10677	-2.06209	T.spiezzo pool	high GFP vs low GFP
AVL9	23080	-1.33394	T.spiezzo pool	high GFP vs low GFP
AVP	551	-0.532891	T.spiezzo pool	high GFP vs low GFP
AVPI1	60370	1.73958	T.spiezzo pool	high GFP vs low GFP
AVPR1A	552	1.16469	T.spiezzo pool	high GFP vs low GFP
AVPR1B	553	1.11721	T.spiezzo pool	high GFP vs low GFP
AVPR2	554	2.28807	T.spiezzo pool	high GFP vs low GFP
AWAT1	158833	0.764949	T.spiezzo pool	high GFP vs low GFP
AWAT2	158835	0.511601	T.spiezzo pool	high GFP vs low GFP
AXDND1	126859	-0.478379	T.spiezzo pool	high GFP vs low GFP
AXIN1	8312	-2.40574	T.spiezzo pool	high GFP vs low GFP
AXIN2	8313	0.338995	T.spiezzo pool	high GFP vs low GFP
AXL	558	-0.259092	T.spiezzo pool	high GFP vs low GFP
AZGP1	563	0.866331	T.spiezzo pool	high GFP vs low GFP
AZI2	64343	0.321469	T.spiezzo pool	high GFP vs low GFP
AZIN1	51582	3.04787	T.spiezzo pool	high GFP vs low GFP
AZIN2	113451	-0.172799	T.spiezzo pool	high GFP vs low GFP
AZU1	566	-0.822693	T.spiezzo pool	high GFP vs low GFP
B2M	567	0.64615	T.spiezzo pool	high GFP vs low GFP
B3GALNT1	8706	-0.0766637	T.spiezzo pool	high GFP vs low GFP
B3GALNT2	148789	-0.941847	T.spiezzo pool	high GFP vs low GFP
B3GALT1	8708	1.20514	T.spiezzo pool	high GFP vs low GFP
B3GALT2	8707	0.383867	T.spiezzo pool	high GFP vs low GFP
B3GALT4	8705	-2.80247	T.spiezzo pool	high GFP vs low GFP
B3GALT5	10317	-0.01415	T.spiezzo pool	high GFP vs low GFP
B3GALT6	126792	-1.12382	T.spiezzo pool	high GFP vs low GFP
B3GAT1	27087	0.529327	T.spiezzo pool	high GFP vs low GFP
B3GAT2	135152	0.548321	T.spiezzo pool	high GFP vs low GFP
B3GAT3	26229	0.0415443	T.spiezzo pool	high GFP vs low GFP
B3GLCT	145173	-0.624474	T.spiezzo pool	high GFP vs low GFP
B3GNT2	10678	0.186905	T.spiezzo pool	high GFP vs low GFP
B3GNT3	10331	0.00404039	T.spiezzo pool	high GFP vs low GFP
B3GNT4	79369	1.31738	T.spiezzo pool	high GFP vs low GFP
B3GNT5	84002	-1.62428	T.spiezzo pool	high GFP vs low GFP
B3GNT6	192134	-0.0260075	T.spiezzo pool	high GFP vs low GFP
B3GNT7	93010	1.81907	T.spiezzo pool	high GFP vs low GFP
B3GNT8	374907	0.130387	T.spiezzo pool	high GFP vs low GFP
B3GNT9	84752	-0.957404	T.spiezzo pool	high GFP vs low GFP
B3GNTL1	146712	-1.17311	T.spiezzo pool	high GFP vs low GFP
B4GALNT1	2583	0.098935	T.spiezzo pool	high GFP vs low GFP
B4GALNT2	124872	-1.02039	T.spiezzo pool	high GFP vs low GFP
B4GALNT3	283358	-0.124536	T.spiezzo pool	high GFP vs low GFP
B4GALNT4	338707	1.19933	T.spiezzo pool	high GFP vs low GFP
B4GALT1	2683	-0.184447	T.spiezzo pool	high GFP vs low GFP
B4GALT2	8704	0.113516	T.spiezzo pool	high GFP vs low GFP
B4GALT3	8703	-0.817915	T.spiezzo pool	high GFP vs low GFP
B4GALT4	8702	-2.35509	T.spiezzo pool	high GFP vs low GFP
B4GALT5	9334	-0.176463	T.spiezzo pool	high GFP vs low GFP
B4GALT6	9331	0.919454	T.spiezzo pool	high GFP vs low GFP
B4GALT7	11285	-1.12713	T.spiezzo pool	high GFP vs low GFP
B4GAT1	11041	0.853408	T.spiezzo pool	high GFP vs low GFP
B9D1	27077	-0.499482	T.spiezzo pool	high GFP vs low GFP
B9D2	80776	0.224219	T.spiezzo pool	high GFP vs low GFP
BAALC	79870	-0.224335	T.spiezzo pool	high GFP vs low GFP
BAAT	570	0.662185	T.spiezzo pool	high GFP vs low GFP
BABAM1	29086	-0.833961	T.spiezzo pool	high GFP vs low GFP
BABAM2	9577	-0.00719724	T.spiezzo pool	high GFP vs low GFP
BACE1	23621	-0.049495	T.spiezzo pool	high GFP vs low GFP
BACE2	25825	0.0298915	T.spiezzo pool	high GFP vs low GFP
BACH1	571	0.290493	T.spiezzo pool	high GFP vs low GFP
BACH2	60468	0.822612	T.spiezzo pool	high GFP vs low GFP
BAD	572	-0.177912	T.spiezzo pool	high GFP vs low GFP
BAG1	573	-0.645927	T.spiezzo pool	high GFP vs low GFP
BAG2	9532	-0.290074	T.spiezzo pool	high GFP vs low GFP
BAG3	9531	0.234857	T.spiezzo pool	high GFP vs low GFP
BAG4	9530	0.974005	T.spiezzo pool	high GFP vs low GFP
BAG5	9529	-1.05161	T.spiezzo pool	high GFP vs low GFP
BAG6	7917	0.457604	T.spiezzo pool	high GFP vs low GFP
BAGE2	85319	-1.28804	T.spiezzo pool	high GFP vs low GFP
BAHCC1	57597	0.67396	T.spiezzo pool	high GFP vs low GFP
BAHD1	22893	-0.104093	T.spiezzo pool	high GFP vs low GFP
BAIAP2	10458	0.0480599	T.spiezzo pool	high GFP vs low GFP
BAIAP2L1	55971	0.413552	T.spiezzo pool	high GFP vs low GFP
BAIAP2L2	80115	-0.738001	T.spiezzo pool	high GFP vs low GFP
BAIAP3	8938	0.515999	T.spiezzo pool	high GFP vs low GFP
BAK1	578	0.984664	T.spiezzo pool	high GFP vs low GFP
BAMBI	25805	-1.55931	T.spiezzo pool	high GFP vs low GFP
BANF2	140836	1.09479	T.spiezzo pool	high GFP vs low GFP
BANK1	55024	-1.09857	T.spiezzo pool	high GFP vs low GFP
BAP1	8314	0.308838	T.spiezzo pool	high GFP vs low GFP
BARHL1	56751	0.00208292	T.spiezzo pool	high GFP vs low GFP
BARHL2	343472	0.495141	T.spiezzo pool	high GFP vs low GFP
BARX1	56033	-0.330778	T.spiezzo pool	high GFP vs low GFP
BARX2	8538	-0.257623	T.spiezzo pool	high GFP vs low GFP
BASP1	10409	-0.867536	T.spiezzo pool	high GFP vs low GFP
BATF	10538	3.42644	T.spiezzo pool	high GFP vs low GFP
BATF2	116071	1.04375	T.spiezzo pool	high GFP vs low GFP
BATF3	55509	-0.784659	T.spiezzo pool	high GFP vs low GFP
BAX	581	-3.23379	T.spiezzo pool	high GFP vs low GFP
BAZ1A	11177	-0.259556	T.spiezzo pool	high GFP vs low GFP
BAZ1B	9031	-1.48419	T.spiezzo pool	high GFP vs low GFP
BAZ2A	11176	0.726721	T.spiezzo pool	high GFP vs low GFP
BAZ2B	29994	-1.03541	T.spiezzo pool	high GFP vs low GFP
BBC3	27113	0.263474	T.spiezzo pool	high GFP vs low GFP
BBIP1	92482	0.120243	T.spiezzo pool	high GFP vs low GFP
BBOF1	80127	-0.61084	T.spiezzo pool	high GFP vs low GFP
BBOX1	8424	0.481914	T.spiezzo pool	high GFP vs low GFP
BBS1	582	-0.0426948	T.spiezzo pool	high GFP vs low GFP
BBS10	79738	-0.127432	T.spiezzo pool	high GFP vs low GFP
BBS12	166379	-0.67101	T.spiezzo pool	high GFP vs low GFP
BBS2	583	0.641527	T.spiezzo pool	high GFP vs low GFP
BBS4	585	0.2481	T.spiezzo pool	high GFP vs low GFP
BBS5	129880	-0.683867	T.spiezzo pool	high GFP vs low GFP
BBS7	55212	-1.01686	T.spiezzo pool	high GFP vs low GFP
BBS9	27241	-1.11115	T.spiezzo pool	high GFP vs low GFP
BBX	56987	1.46796	T.spiezzo pool	high GFP vs low GFP
BCAM	4059	0.0729097	T.spiezzo pool	high GFP vs low GFP
BCAN	63827	0.148827	T.spiezzo pool	high GFP vs low GFP
BCAP29	55973	0.50129	T.spiezzo pool	high GFP vs low GFP
BCAP31	10134	-1.16465	T.spiezzo pool	high GFP vs low GFP
BCAR1	9564	-0.93621	T.spiezzo pool	high GFP vs low GFP
BCAR3	8412	0.338561	T.spiezzo pool	high GFP vs low GFP
BCAS1	8537	0.505198	T.spiezzo pool	high GFP vs low GFP
BCAS3	54828	2.21024	T.spiezzo pool	high GFP vs low GFP
BCAS4	55653	-0.0820444	T.spiezzo pool	high GFP vs low GFP
BCAT1	586	0.668385	T.spiezzo pool	high GFP vs low GFP
BCAT2	587	-1.03202	T.spiezzo pool	high GFP vs low GFP
BCCIP	56647	3.27268	T.spiezzo pool	high GFP vs low GFP
BCDIN3D	144233	0.268965	T.spiezzo pool	high GFP vs low GFP
BCHE	590	-1.8705	T.spiezzo pool	high GFP vs low GFP
BCKDHA	593	-0.121466	T.spiezzo pool	high GFP vs low GFP
BCKDHB	594	0.901544	T.spiezzo pool	high GFP vs low GFP
BCKDK	10295	0.638702	T.spiezzo pool	high GFP vs low GFP
BCL10	8915	-0.932961	T.spiezzo pool	high GFP vs low GFP
BCL11A	53335	0.125458	T.spiezzo pool	high GFP vs low GFP
BCL11B	64919	-1.10209	T.spiezzo pool	high GFP vs low GFP
BCL2	596	-0.629932	T.spiezzo pool	high GFP vs low GFP
BCL2A1	597	0.0917263	T.spiezzo pool	high GFP vs low GFP
BCL2L10	10017	-1.86938	T.spiezzo pool	high GFP vs low GFP
BCL2L11	10018	-0.811973	T.spiezzo pool	high GFP vs low GFP
BCL2L12	83596	-2.41234	T.spiezzo pool	high GFP vs low GFP
BCL2L13	23786	0.348577	T.spiezzo pool	high GFP vs low GFP
BCL2L14	79370	0.618014	T.spiezzo pool	high GFP vs low GFP
BCL2L15	440603	-0.741405	T.spiezzo pool	high GFP vs low GFP
BCL2L2	599	0.437241	T.spiezzo pool	high GFP vs low GFP
BCL3	602	-0.121241	T.spiezzo pool	high GFP vs low GFP
BCL6	604	-0.0681213	T.spiezzo pool	high GFP vs low GFP
BCL6B	255877	0.66135	T.spiezzo pool	high GFP vs low GFP
BCL7A	605	-0.169921	T.spiezzo pool	high GFP vs low GFP
BCL7B	9275	-2.15393	T.spiezzo pool	high GFP vs low GFP
BCL7C	9274	-0.898105	T.spiezzo pool	high GFP vs low GFP
BCL9	607	-1.48117	T.spiezzo pool	high GFP vs low GFP
BCL9L	283149	-0.498864	T.spiezzo pool	high GFP vs low GFP
BCLAF1	9774	5.9897	T.spiezzo pool	high GFP vs low GFP
BCLAF3	256643	0.217978	T.spiezzo pool	high GFP vs low GFP
BCO1	53630	1.5527	T.spiezzo pool	high GFP vs low GFP
BCO2	83875	-0.288911	T.spiezzo pool	high GFP vs low GFP
BCOR	54880	0.336621	T.spiezzo pool	high GFP vs low GFP
BCORL1	63035	0.708162	T.spiezzo pool	high GFP vs low GFP
BCR	613	0.727638	T.spiezzo pool	high GFP vs low GFP
BCS1L	617	-0.570214	T.spiezzo pool	high GFP vs low GFP
BDH1	622	0.599809	T.spiezzo pool	high GFP vs low GFP
BDH2	56898	0.771367	T.spiezzo pool	high GFP vs low GFP
BDKRB1	623	-0.583697	T.spiezzo pool	high GFP vs low GFP
BDKRB2	624	0.825063	T.spiezzo pool	high GFP vs low GFP
BDNF	627	0.634039	T.spiezzo pool	high GFP vs low GFP
BEAN1	146227	0.203535	T.spiezzo pool	high GFP vs low GFP
BECN1	8678	5.44681	T.spiezzo pool	high GFP vs low GFP
BECN2	441925	-0.0557298	T.spiezzo pool	high GFP vs low GFP
BEGAIN	57596	-0.227916	T.spiezzo pool	high GFP vs low GFP
BEND2	139105	-0.169801	T.spiezzo pool	high GFP vs low GFP
BEND3	57673	-0.522682	T.spiezzo pool	high GFP vs low GFP
BEND4	389206	-0.148827	T.spiezzo pool	high GFP vs low GFP
BEND5	79656	-1.42336	T.spiezzo pool	high GFP vs low GFP
BEND6	221336	-0.607729	T.spiezzo pool	high GFP vs low GFP
BEND7	222389	0.700288	T.spiezzo pool	high GFP vs low GFP
BEST1	7439	0.774938	T.spiezzo pool	high GFP vs low GFP
BEST2	54831	-0.089778	T.spiezzo pool	high GFP vs low GFP
BEST3	144453	-0.5265	T.spiezzo pool	high GFP vs low GFP
BEST4	266675	-0.429592	T.spiezzo pool	high GFP vs low GFP
BET1	10282	0.150097	T.spiezzo pool	high GFP vs low GFP
BET1L	51272	-0.822815	T.spiezzo pool	high GFP vs low GFP
BEX1	55859	-0.300824	T.spiezzo pool	high GFP vs low GFP
BEX2	84707	0.0155175	T.spiezzo pool	high GFP vs low GFP
BEX3	27018	-0.91077	T.spiezzo pool	high GFP vs low GFP
BEX4	56271	-1.24529	T.spiezzo pool	high GFP vs low GFP
BEX5	340542	-0.664036	T.spiezzo pool	high GFP vs low GFP
BFAR	51283	0.74076	T.spiezzo pool	high GFP vs low GFP
BFSP1	631	0.56124	T.spiezzo pool	high GFP vs low GFP
BFSP2	8419	-1.2807	T.spiezzo pool	high GFP vs low GFP
BGLAP	632	0.796525	T.spiezzo pool	high GFP vs low GFP
BGN	633	-1.10671	T.spiezzo pool	high GFP vs low GFP
BHLHA15	168620	-0.191036	T.spiezzo pool	high GFP vs low GFP
BHLHA9	727857	-0.666314	T.spiezzo pool	high GFP vs low GFP
BHLHB9	80823	0.241413	T.spiezzo pool	high GFP vs low GFP
BHLHE22	27319	0.621804	T.spiezzo pool	high GFP vs low GFP
BHLHE23	128408	0.19173	T.spiezzo pool	high GFP vs low GFP
BHLHE40	8553	-1.15254	T.spiezzo pool	high GFP vs low GFP
BHLHE41	79365	-0.466441	T.spiezzo pool	high GFP vs low GFP
BHMG1	388553	-0.482596	T.spiezzo pool	high GFP vs low GFP
BHMT	635	0.590396	T.spiezzo pool	high GFP vs low GFP
BHMT2	23743	-0.178393	T.spiezzo pool	high GFP vs low GFP
BICC1	80114	0.251086	T.spiezzo pool	high GFP vs low GFP
BICD1	636	-1.03271	T.spiezzo pool	high GFP vs low GFP
BICD2	23299	-0.14269	T.spiezzo pool	high GFP vs low GFP
BICDL1	92558	0.744131	T.spiezzo pool	high GFP vs low GFP
BICDL2	146439	1.4654	T.spiezzo pool	high GFP vs low GFP
BICRA	29998	-1.8105	T.spiezzo pool	high GFP vs low GFP
BICRAL	23506	-2.58091	T.spiezzo pool	high GFP vs low GFP
BID	637	-0.0913031	T.spiezzo pool	high GFP vs low GFP
BIN1	274	0.182174	T.spiezzo pool	high GFP vs low GFP
BIN2	51411	0.234256	T.spiezzo pool	high GFP vs low GFP
BIN3	55909	0.155803	T.spiezzo pool	high GFP vs low GFP
BIRC2	329	0.948814	T.spiezzo pool	high GFP vs low GFP
BIRC3	330	-0.145752	T.spiezzo pool	high GFP vs low GFP
BIRC6	57448	0.679748	T.spiezzo pool	high GFP vs low GFP
BIRC7	79444	0.721097	T.spiezzo pool	high GFP vs low GFP
BIVM	54841	-1.1765	T.spiezzo pool	high GFP vs low GFP
BIVM-ERCC5	100533467	2.05967	T.spiezzo pool	high GFP vs low GFP
BLCAP	10904	-0.160389	T.spiezzo pool	high GFP vs low GFP
BLID	414899	-1.62497	T.spiezzo pool	high GFP vs low GFP
BLK	640	0.563127	T.spiezzo pool	high GFP vs low GFP
BLM	641	-4.97267	T.spiezzo pool	high GFP vs low GFP
BLMH	642	-0.761882	T.spiezzo pool	high GFP vs low GFP
BLNK	29760	-0.670775	T.spiezzo pool	high GFP vs low GFP
BLOC1S1	2647	-0.0346927	T.spiezzo pool	high GFP vs low GFP
BLOC1S2	282991	-0.534496	T.spiezzo pool	high GFP vs low GFP
BLOC1S3	388552	0.565133	T.spiezzo pool	high GFP vs low GFP
BLOC1S4	55330	-0.676699	T.spiezzo pool	high GFP vs low GFP
BLOC1S5	63915	-0.156115	T.spiezzo pool	high GFP vs low GFP
BLOC1S6	26258	0.432953	T.spiezzo pool	high GFP vs low GFP
BLVRA	644	0.963054	T.spiezzo pool	high GFP vs low GFP
BLVRB	645	-0.851753	T.spiezzo pool	high GFP vs low GFP
BLZF1	8548	-0.818685	T.spiezzo pool	high GFP vs low GFP
BMERB1	89927	-0.340682	T.spiezzo pool	high GFP vs low GFP
BMF	90427	-1.20849	T.spiezzo pool	high GFP vs low GFP
BMI1	648	-0.66526	T.spiezzo pool	high GFP vs low GFP
BMP1	649	-0.809285	T.spiezzo pool	high GFP vs low GFP
BMP10	27302	-1.89874	T.spiezzo pool	high GFP vs low GFP
BMP15	9210	-1.124	T.spiezzo pool	high GFP vs low GFP
BMP2	650	-0.527357	T.spiezzo pool	high GFP vs low GFP
BMP2K	55589	-1.23591	T.spiezzo pool	high GFP vs low GFP
BMP3	651	-0.0578127	T.spiezzo pool	high GFP vs low GFP
BMP4	652	-1.72764	T.spiezzo pool	high GFP vs low GFP
BMP5	653	-0.0938222	T.spiezzo pool	high GFP vs low GFP
BMP6	654	0.306256	T.spiezzo pool	high GFP vs low GFP
BMP7	655	0.311431	T.spiezzo pool	high GFP vs low GFP
BMP8A	353500	-1.7758	T.spiezzo pool	high GFP vs low GFP
BMP8B	656	1.46127	T.spiezzo pool	high GFP vs low GFP
BMPER	168667	1.07671	T.spiezzo pool	high GFP vs low GFP
BMPR1A	657	-5.2997	T.spiezzo pool	high GFP vs low GFP
BMPR1B	658	0.538887	T.spiezzo pool	high GFP vs low GFP
BMPR2	659	-1.0169	T.spiezzo pool	high GFP vs low GFP
BMT2	154743	0.550309	T.spiezzo pool	high GFP vs low GFP
BMX	660	0.162237	T.spiezzo pool	high GFP vs low GFP
BNC1	646	-0.498397	T.spiezzo pool	high GFP vs low GFP
BNC2	54796	0.545895	T.spiezzo pool	high GFP vs low GFP
BNIP2	663	0.790571	T.spiezzo pool	high GFP vs low GFP
BNIP3	664	0.0290536	T.spiezzo pool	high GFP vs low GFP
BNIP3L	665	0.153404	T.spiezzo pool	high GFP vs low GFP
BNIP5	389384	0.678179	T.spiezzo pool	high GFP vs low GFP
BNIPL	149428	1.15446	T.spiezzo pool	high GFP vs low GFP
BOC	91653	0.880996	T.spiezzo pool	high GFP vs low GFP
BOD1	91272	0.189408	T.spiezzo pool	high GFP vs low GFP
BOD1L2	284257	1.06223	T.spiezzo pool	high GFP vs low GFP
BOK	666	0.091992	T.spiezzo pool	high GFP vs low GFP
BOLA1	51027	-0.073016	T.spiezzo pool	high GFP vs low GFP
BOLA2	552900	-0.214243	T.spiezzo pool	high GFP vs low GFP
BOLA2B	654483	-1.64991	T.spiezzo pool	high GFP vs low GFP
BOLA2-SMG1P6	107282092	0.183136	T.spiezzo pool	high GFP vs low GFP
BOLA3	388962	1.171	T.spiezzo pool	high GFP vs low GFP
BOLL	66037	0.722655	T.spiezzo pool	high GFP vs low GFP
BORA	79866	0.0261644	T.spiezzo pool	high GFP vs low GFP
BORCS5	118426	0.527052	T.spiezzo pool	high GFP vs low GFP
BORCS6	54785	-0.521381	T.spiezzo pool	high GFP vs low GFP
BORCS7	119032	-1.237	T.spiezzo pool	high GFP vs low GFP
BORCS8	729991	0.712684	T.spiezzo pool	high GFP vs low GFP
BORCS8-MEF2B	4207	0.387363	T.spiezzo pool	high GFP vs low GFP
BPGM	669	-1.4128	T.spiezzo pool	high GFP vs low GFP
BPHL	670	0.373289	T.spiezzo pool	high GFP vs low GFP
BPI	671	0.347034	T.spiezzo pool	high GFP vs low GFP
BPIFA1	51297	0.299937	T.spiezzo pool	high GFP vs low GFP
BPIFA2	140683	1.90213	T.spiezzo pool	high GFP vs low GFP
BPIFA3	128861	1.48478	T.spiezzo pool	high GFP vs low GFP
BPIFB1	92747	1.39798	T.spiezzo pool	high GFP vs low GFP
BPIFB2	80341	0.744588	T.spiezzo pool	high GFP vs low GFP
BPIFB3	359710	0.658435	T.spiezzo pool	high GFP vs low GFP
BPIFB4	149954	1.08289	T.spiezzo pool	high GFP vs low GFP
BPIFB6	128859	0.137682	T.spiezzo pool	high GFP vs low GFP
BPIFC	254240	0.411378	T.spiezzo pool	high GFP vs low GFP
BPNT1	10380	1.34587	T.spiezzo pool	high GFP vs low GFP
BPY2	9083	-0.613211	T.spiezzo pool	high GFP vs low GFP
BPY2B	442867	0.159598	T.spiezzo pool	high GFP vs low GFP
BPY2C	442868	0.00904693	T.spiezzo pool	high GFP vs low GFP
BRAF	673	0.251255	T.spiezzo pool	high GFP vs low GFP
BRAT1	221927	-0.533577	T.spiezzo pool	high GFP vs low GFP
BRCA1	672	-0.379199	T.spiezzo pool	high GFP vs low GFP
BRCA2	675	-1.28761	T.spiezzo pool	high GFP vs low GFP
BRCC3	79184	-1.02821	T.spiezzo pool	high GFP vs low GFP
BRD1	23774	-0.32745	T.spiezzo pool	high GFP vs low GFP
BRD2	6046	-0.653532	T.spiezzo pool	high GFP vs low GFP
BRD3	8019	0.220659	T.spiezzo pool	high GFP vs low GFP
BRD3OS	266655	0.245822	T.spiezzo pool	high GFP vs low GFP
BRD7	29117	-0.0648883	T.spiezzo pool	high GFP vs low GFP
BRD8	10902	-0.0748596	T.spiezzo pool	high GFP vs low GFP
BRD9	65980	-0.0347598	T.spiezzo pool	high GFP vs low GFP
BRDT	676	0.43344	T.spiezzo pool	high GFP vs low GFP
BRF2	55290	3.63383	T.spiezzo pool	high GFP vs low GFP
BRI3	25798	-0.72996	T.spiezzo pool	high GFP vs low GFP
BRI3BP	140707	0.351759	T.spiezzo pool	high GFP vs low GFP
BRICD5	283870	1.54594	T.spiezzo pool	high GFP vs low GFP
BRINP1	1620	1.11249	T.spiezzo pool	high GFP vs low GFP
BRINP2	57795	0.207625	T.spiezzo pool	high GFP vs low GFP
BRINP3	339479	0.834642	T.spiezzo pool	high GFP vs low GFP
BRIP1	83990	-1.9937	T.spiezzo pool	high GFP vs low GFP
BRK1	55845	-1.04723	T.spiezzo pool	high GFP vs low GFP
BRMS1	25855	0.14667	T.spiezzo pool	high GFP vs low GFP
BRMS1L	84312	-3.33432	T.spiezzo pool	high GFP vs low GFP
BROX	148362	0.565926	T.spiezzo pool	high GFP vs low GFP
BRPF1	7862	-0.43763	T.spiezzo pool	high GFP vs low GFP
BRPF3	27154	1.04788	T.spiezzo pool	high GFP vs low GFP
BRS3	680	-0.657098	T.spiezzo pool	high GFP vs low GFP
BRSK1	84446	-0.961588	T.spiezzo pool	high GFP vs low GFP
BRSK2	9024	0.263902	T.spiezzo pool	high GFP vs low GFP
BRWD1	54014	-0.503589	T.spiezzo pool	high GFP vs low GFP
BRWD3	254065	-0.836153	T.spiezzo pool	high GFP vs low GFP
BSCL2	26580	-0.0871836	T.spiezzo pool	high GFP vs low GFP
BSDC1	55108	-0.277321	T.spiezzo pool	high GFP vs low GFP
BSG	682	-0.0610709	T.spiezzo pool	high GFP vs low GFP
BSN	8927	0.414252	T.spiezzo pool	high GFP vs low GFP
BSND	7809	1.19743	T.spiezzo pool	high GFP vs low GFP
BSPH1	100131137	0.355492	T.spiezzo pool	high GFP vs low GFP
BSPRY	54836	-0.044563	T.spiezzo pool	high GFP vs low GFP
BST2	684	-1.41267	T.spiezzo pool	high GFP vs low GFP
BSX	390259	0.315877	T.spiezzo pool	high GFP vs low GFP
BTAF1	9044	0.231169	T.spiezzo pool	high GFP vs low GFP
BTBD1	53339	-0.732022	T.spiezzo pool	high GFP vs low GFP
BTBD10	84280	-0.387259	T.spiezzo pool	high GFP vs low GFP
BTBD11	121551	0.797657	T.spiezzo pool	high GFP vs low GFP
BTBD16	118663	0.20852	T.spiezzo pool	high GFP vs low GFP
BTBD17	388419	0.956071	T.spiezzo pool	high GFP vs low GFP
BTBD18	643376	-0.4069	T.spiezzo pool	high GFP vs low GFP
BTBD19	149478	0.16903	T.spiezzo pool	high GFP vs low GFP
BTBD2	55643	0.0863417	T.spiezzo pool	high GFP vs low GFP
BTBD3	22903	1.20249	T.spiezzo pool	high GFP vs low GFP
BTBD6	90135	0.48005	T.spiezzo pool	high GFP vs low GFP
BTBD7	55727	0.383169	T.spiezzo pool	high GFP vs low GFP
BTBD8	284697	0.0647988	T.spiezzo pool	high GFP vs low GFP
BTBD9	114781	-0.705783	T.spiezzo pool	high GFP vs low GFP
BTC	685	0.221997	T.spiezzo pool	high GFP vs low GFP
BTD	686	0.396715	T.spiezzo pool	high GFP vs low GFP
BTF3	689	1.23956	T.spiezzo pool	high GFP vs low GFP
BTF3L4	91408	-1.58148	T.spiezzo pool	high GFP vs low GFP
BTG1	694	0.695834	T.spiezzo pool	high GFP vs low GFP
BTG2	7832	-1.3031	T.spiezzo pool	high GFP vs low GFP
BTG3	10950	-0.722094	T.spiezzo pool	high GFP vs low GFP
BTG4	54766	0.259658	T.spiezzo pool	high GFP vs low GFP
BTK	695	1.2295	T.spiezzo pool	high GFP vs low GFP
BTN1A1	696	0.511302	T.spiezzo pool	high GFP vs low GFP
BTN2A1	11120	-1.32738	T.spiezzo pool	high GFP vs low GFP
BTN2A2	10385	0.390496	T.spiezzo pool	high GFP vs low GFP
BTN3A1	11119	0.000822091	T.spiezzo pool	high GFP vs low GFP
BTN3A2	11118	1.03232	T.spiezzo pool	high GFP vs low GFP
BTN3A3	10384	-0.112198	T.spiezzo pool	high GFP vs low GFP
BTNL10	100129094	-0.870478	T.spiezzo pool	high GFP vs low GFP
BTNL2	56244	0.595953	T.spiezzo pool	high GFP vs low GFP
BTNL3	10917	-0.141169	T.spiezzo pool	high GFP vs low GFP
BTNL8	79908	-0.365004	T.spiezzo pool	high GFP vs low GFP
BTNL9	153579	0.710981	T.spiezzo pool	high GFP vs low GFP
BTRC	8945	-1.0158	T.spiezzo pool	high GFP vs low GFP
BUB1B-PAK6	106821730	-1.36403	T.spiezzo pool	high GFP vs low GFP
BUD13	84811	-0.785085	T.spiezzo pool	high GFP vs low GFP
BVES	11149	0.438741	T.spiezzo pool	high GFP vs low GFP
BZW1	9689	-0.7137	T.spiezzo pool	high GFP vs low GFP
BZW2	28969	-0.284954	T.spiezzo pool	high GFP vs low GFP
C10orf105	414152	0.502067	T.spiezzo pool	high GFP vs low GFP
C10orf120	399814	0.288992	T.spiezzo pool	high GFP vs low GFP
C10orf143	387723	-0.0266293	T.spiezzo pool	high GFP vs low GFP
C10orf53	282966	0.300296	T.spiezzo pool	high GFP vs low GFP
C10orf62	414157	-1.94226	T.spiezzo pool	high GFP vs low GFP
C10orf67	256815	1.13511	T.spiezzo pool	high GFP vs low GFP
C10orf71	118461	-0.646224	T.spiezzo pool	high GFP vs low GFP
C10orf82	143379	0.222426	T.spiezzo pool	high GFP vs low GFP
C10orf88	80007	-0.193323	T.spiezzo pool	high GFP vs low GFP
C10orf90	118611	0.338647	T.spiezzo pool	high GFP vs low GFP
C10orf95	79946	0.256675	T.spiezzo pool	high GFP vs low GFP
C10orf99	387695	0.361168	T.spiezzo pool	high GFP vs low GFP
C11orf1	64776	-0.72157	T.spiezzo pool	high GFP vs low GFP
C11orf16	56673	-0.16118	T.spiezzo pool	high GFP vs low GFP
C11orf21	29125	1.3396	T.spiezzo pool	high GFP vs low GFP
C11orf24	53838	-0.908611	T.spiezzo pool	high GFP vs low GFP
C11orf40	143501	1.00577	T.spiezzo pool	high GFP vs low GFP
C11orf42	160298	0.0679507	T.spiezzo pool	high GFP vs low GFP
C11orf45	219833	1.50237	T.spiezzo pool	high GFP vs low GFP
C11orf49	79096	0.723168	T.spiezzo pool	high GFP vs low GFP
C11orf52	91894	0.277649	T.spiezzo pool	high GFP vs low GFP
C11orf53	341032	0.0753548	T.spiezzo pool	high GFP vs low GFP
C11orf54	28970	-1.08611	T.spiezzo pool	high GFP vs low GFP
C11orf58	10944	0.688624	T.spiezzo pool	high GFP vs low GFP
C11orf65	160140	-0.486164	T.spiezzo pool	high GFP vs low GFP
C11orf68	83638	0.902421	T.spiezzo pool	high GFP vs low GFP
C11orf71	54494	0.867777	T.spiezzo pool	high GFP vs low GFP
C11orf74	119710	-0.864572	T.spiezzo pool	high GFP vs low GFP
C11orf80	79703	-1.31967	T.spiezzo pool	high GFP vs low GFP
C11orf86	254439	0.309881	T.spiezzo pool	high GFP vs low GFP
C11orf87	399947	-0.453172	T.spiezzo pool	high GFP vs low GFP
C11orf88	399949	1.19673	T.spiezzo pool	high GFP vs low GFP
C11orf91	100131378	0.419549	T.spiezzo pool	high GFP vs low GFP
C11orf94	143678	-0.289492	T.spiezzo pool	high GFP vs low GFP
C11orf95	65998	0.99321	T.spiezzo pool	high GFP vs low GFP
C11orf96	387763	0.0407653	T.spiezzo pool	high GFP vs low GFP
C11orf97	643037	0.20677	T.spiezzo pool	high GFP vs low GFP
C11orf98	102288414	-0.174746	T.spiezzo pool	high GFP vs low GFP
C12orf10	60314	-0.853143	T.spiezzo pool	high GFP vs low GFP
C12orf29	91298	1.69635	T.spiezzo pool	high GFP vs low GFP
C12orf4	57102	0.0830565	T.spiezzo pool	high GFP vs low GFP
C12orf40	283461	-0.116844	T.spiezzo pool	high GFP vs low GFP
C12orf42	374470	-0.905688	T.spiezzo pool	high GFP vs low GFP
C12orf43	64897	-0.142752	T.spiezzo pool	high GFP vs low GFP
C12orf49	79794	-0.325952	T.spiezzo pool	high GFP vs low GFP
C12orf50	160419	1.75055	T.spiezzo pool	high GFP vs low GFP
C12orf54	121273	-0.914714	T.spiezzo pool	high GFP vs low GFP
C12orf56	115749	0.614103	T.spiezzo pool	high GFP vs low GFP
C12orf57	113246	0.477205	T.spiezzo pool	high GFP vs low GFP
C12orf65	91574	0.356968	T.spiezzo pool	high GFP vs low GFP
C12orf66	144577	1.6498	T.spiezzo pool	high GFP vs low GFP
C12orf71	728858	-0.0163643	T.spiezzo pool	high GFP vs low GFP
C12orf73	728568	-0.603269	T.spiezzo pool	high GFP vs low GFP
C12orf74	338809	-1.15685	T.spiezzo pool	high GFP vs low GFP
C12orf75	387882	0.361715	T.spiezzo pool	high GFP vs low GFP
C12orf77	196415	-0.470643	T.spiezzo pool	high GFP vs low GFP
C13orf42	647166	-0.0485543	T.spiezzo pool	high GFP vs low GFP
C13orf46	100507747	0.0538326	T.spiezzo pool	high GFP vs low GFP
C14orf119	55017	-0.735221	T.spiezzo pool	high GFP vs low GFP
C14orf132	56967	-0.626135	T.spiezzo pool	high GFP vs low GFP
C14orf180	400258	-0.569944	T.spiezzo pool	high GFP vs low GFP
C14orf28	122525	-0.66333	T.spiezzo pool	high GFP vs low GFP
C14orf39	317761	0.438735	T.spiezzo pool	high GFP vs low GFP
C14orf93	60686	-0.581524	T.spiezzo pool	high GFP vs low GFP
C15orf39	56905	0.787169	T.spiezzo pool	high GFP vs low GFP
C15orf40	123207	-0.333567	T.spiezzo pool	high GFP vs low GFP
C15orf41	84529	-2.20822	T.spiezzo pool	high GFP vs low GFP
C15orf56	644809	-1.95137	T.spiezzo pool	high GFP vs low GFP
C15orf61	145853	1.02511	T.spiezzo pool	high GFP vs low GFP
C15orf62	643338	0.0890096	T.spiezzo pool	high GFP vs low GFP
C15orf65	145788	0.919673	T.spiezzo pool	high GFP vs low GFP
C16orf46	123775	0.467753	T.spiezzo pool	high GFP vs low GFP
C16orf54	283897	-0.977562	T.spiezzo pool	high GFP vs low GFP
C16orf58	64755	-0.00510306	T.spiezzo pool	high GFP vs low GFP
C16orf70	80262	3.14786	T.spiezzo pool	high GFP vs low GFP
C16orf71	146562	0.474221	T.spiezzo pool	high GFP vs low GFP
C16orf72	29035	-7.32293	T.spiezzo pool	high GFP vs low GFP
C16orf74	404550	0.266649	T.spiezzo pool	high GFP vs low GFP
C16orf78	123970	-0.151144	T.spiezzo pool	high GFP vs low GFP
C16orf82	162083	0.0580033	T.spiezzo pool	high GFP vs low GFP
C16orf86	388284	-1.64301	T.spiezzo pool	high GFP vs low GFP
C16orf87	388272	0.897618	T.spiezzo pool	high GFP vs low GFP
C16orf89	146556	-3.0754	T.spiezzo pool	high GFP vs low GFP
C16orf90	646174	1.17267	T.spiezzo pool	high GFP vs low GFP
C16orf91	283951	-0.69531	T.spiezzo pool	high GFP vs low GFP
C16orf92	146378	-0.199787	T.spiezzo pool	high GFP vs low GFP
C16orf95	100506581	-0.146206	T.spiezzo pool	high GFP vs low GFP
C16orf96	342346	0.797181	T.spiezzo pool	high GFP vs low GFP
C17orf100	388327	0.829617	T.spiezzo pool	high GFP vs low GFP
C17orf107	100130311	0.634987	T.spiezzo pool	high GFP vs low GFP
C17orf113	110806298	0.863145	T.spiezzo pool	high GFP vs low GFP
C17orf49	124944	2.63114	T.spiezzo pool	high GFP vs low GFP
C17orf50	146853	0.482774	T.spiezzo pool	high GFP vs low GFP
C17orf58	284018	-1.08361	T.spiezzo pool	high GFP vs low GFP
C17orf64	124773	0.588868	T.spiezzo pool	high GFP vs low GFP
C17orf67	339210	-1.00516	T.spiezzo pool	high GFP vs low GFP
C17orf75	64149	-1.10289	T.spiezzo pool	high GFP vs low GFP
C17orf77	146723	1.06904	T.spiezzo pool	high GFP vs low GFP
C17orf78	284099	0.0404679	T.spiezzo pool	high GFP vs low GFP
C17orf80	55028	0.22457	T.spiezzo pool	high GFP vs low GFP
C17orf97	400566	-0.23334	T.spiezzo pool	high GFP vs low GFP
C17orf98	388381	-1.85467	T.spiezzo pool	high GFP vs low GFP
C17orf99	100141515	0.443993	T.spiezzo pool	high GFP vs low GFP
C18orf12	84322	0.559798	T.spiezzo pool	high GFP vs low GFP
C18orf25	147339	0.736007	T.spiezzo pool	high GFP vs low GFP
C18orf32	497661	-0.0204069	T.spiezzo pool	high GFP vs low GFP
C18orf54	162681	-0.749166	T.spiezzo pool	high GFP vs low GFP
C18orf63	644041	0.390031	T.spiezzo pool	high GFP vs low GFP
C19orf12	83636	-0.117848	T.spiezzo pool	high GFP vs low GFP
C19orf18	147685	-1.23243	T.spiezzo pool	high GFP vs low GFP
C19orf33	64073	-3.22767	T.spiezzo pool	high GFP vs low GFP
C19orf38	255809	-1.57448	T.spiezzo pool	high GFP vs low GFP
C19orf44	84167	0.571653	T.spiezzo pool	high GFP vs low GFP
C19orf47	126526	0.0579978	T.spiezzo pool	high GFP vs low GFP
C19orf48	84798	0.488714	T.spiezzo pool	high GFP vs low GFP
C19orf54	284325	-0.389447	T.spiezzo pool	high GFP vs low GFP
C19orf57	79173	0.685732	T.spiezzo pool	high GFP vs low GFP
C19orf67	646457	-1.02686	T.spiezzo pool	high GFP vs low GFP
C19orf71	100128569	1.27855	T.spiezzo pool	high GFP vs low GFP
C19orf73	55150	-0.375384	T.spiezzo pool	high GFP vs low GFP
C19orf81	342918	-1.21273	T.spiezzo pool	high GFP vs low GFP
C19orf84	147646	0.393172	T.spiezzo pool	high GFP vs low GFP
C1GALT1	56913	-0.160296	T.spiezzo pool	high GFP vs low GFP
C1GALT1C1	29071	-0.51309	T.spiezzo pool	high GFP vs low GFP
C1GALT1C1L	728819	0.077557	T.spiezzo pool	high GFP vs low GFP
C1orf100	200159	0.365811	T.spiezzo pool	high GFP vs low GFP
C1orf105	92346	1.46887	T.spiezzo pool	high GFP vs low GFP
C1orf109	54955	-2.58057	T.spiezzo pool	high GFP vs low GFP
C1orf112	55732	-0.426211	T.spiezzo pool	high GFP vs low GFP
C1orf115	79762	1.07406	T.spiezzo pool	high GFP vs low GFP
C1orf116	79098	0.78412	T.spiezzo pool	high GFP vs low GFP
C1orf122	127687	-0.459141	T.spiezzo pool	high GFP vs low GFP
C1orf127	148345	0.601516	T.spiezzo pool	high GFP vs low GFP
C1orf131	128061	-0.0719626	T.spiezzo pool	high GFP vs low GFP
C1orf141	400757	0.527739	T.spiezzo pool	high GFP vs low GFP
C1orf146	388649	0.116797	T.spiezzo pool	high GFP vs low GFP
C1orf147	574431	-1.75056	T.spiezzo pool	high GFP vs low GFP
C1orf158	93190	-0.0913392	T.spiezzo pool	high GFP vs low GFP
C1orf159	54991	0.884075	T.spiezzo pool	high GFP vs low GFP
C1orf162	128346	-0.12248	T.spiezzo pool	high GFP vs low GFP
C1orf167	284498	0.265913	T.spiezzo pool	high GFP vs low GFP
C1orf174	339448	-0.10494	T.spiezzo pool	high GFP vs low GFP
C1orf185	284546	-1.00413	T.spiezzo pool	high GFP vs low GFP
C1orf189	388701	1.1299	T.spiezzo pool	high GFP vs low GFP
C1orf194	127003	-0.269683	T.spiezzo pool	high GFP vs low GFP
C1orf195	727684	0.10024	T.spiezzo pool	high GFP vs low GFP
C1orf198	84886	0.215047	T.spiezzo pool	high GFP vs low GFP
C1orf21	81563	-0.135936	T.spiezzo pool	high GFP vs low GFP
C1orf210	149466	-0.357968	T.spiezzo pool	high GFP vs low GFP
C1orf216	127703	-0.184756	T.spiezzo pool	high GFP vs low GFP
C1orf226	400793	-2.90019	T.spiezzo pool	high GFP vs low GFP
C1orf229	388759	-0.350097	T.spiezzo pool	high GFP vs low GFP
C1orf232	110806296	-1.00844	T.spiezzo pool	high GFP vs low GFP
C1orf35	79169	0.165699	T.spiezzo pool	high GFP vs low GFP
C1orf43	25912	0.666012	T.spiezzo pool	high GFP vs low GFP
C1orf50	79078	-1.06812	T.spiezzo pool	high GFP vs low GFP
C1orf52	148423	0.553039	T.spiezzo pool	high GFP vs low GFP
C1orf53	388722	-1.16493	T.spiezzo pool	high GFP vs low GFP
C1orf54	79630	0.652976	T.spiezzo pool	high GFP vs low GFP
C1orf56	54964	0.439457	T.spiezzo pool	high GFP vs low GFP
C1orf61	10485	-1.78123	T.spiezzo pool	high GFP vs low GFP
C1orf68	100129271	0.654452	T.spiezzo pool	high GFP vs low GFP
C1orf74	148304	-0.551837	T.spiezzo pool	high GFP vs low GFP
C1orf87	127795	0.261446	T.spiezzo pool	high GFP vs low GFP
C1orf94	84970	0.742925	T.spiezzo pool	high GFP vs low GFP
C1QA	712	-0.192037	T.spiezzo pool	high GFP vs low GFP
C1QB	713	-0.714732	T.spiezzo pool	high GFP vs low GFP
C1QBP	708	0.775454	T.spiezzo pool	high GFP vs low GFP
C1QC	714	1.63342	T.spiezzo pool	high GFP vs low GFP
C1QL1	10882	-0.0691446	T.spiezzo pool	high GFP vs low GFP
C1QL2	165257	-0.506187	T.spiezzo pool	high GFP vs low GFP
C1QL3	389941	0.151436	T.spiezzo pool	high GFP vs low GFP
C1QL4	338761	0.707971	T.spiezzo pool	high GFP vs low GFP
C1QTNF1	114897	-0.0413791	T.spiezzo pool	high GFP vs low GFP
C1QTNF12	388581	-0.570497	T.spiezzo pool	high GFP vs low GFP
C1QTNF2	114898	0.910426	T.spiezzo pool	high GFP vs low GFP
C1QTNF3	114899	-0.562631	T.spiezzo pool	high GFP vs low GFP
C1QTNF4	114900	-0.00510944	T.spiezzo pool	high GFP vs low GFP
C1QTNF5	114902	0.140707	T.spiezzo pool	high GFP vs low GFP
C1QTNF6	114904	0.848278	T.spiezzo pool	high GFP vs low GFP
C1QTNF7	114905	-0.0246763	T.spiezzo pool	high GFP vs low GFP
C1QTNF8	390664	-0.528984	T.spiezzo pool	high GFP vs low GFP
C1QTNF9	338872	-0.612739	T.spiezzo pool	high GFP vs low GFP
C1QTNF9B	387911	-1.84015	T.spiezzo pool	high GFP vs low GFP
C1R	715	0.0125605	T.spiezzo pool	high GFP vs low GFP
C1RL	51279	0.766911	T.spiezzo pool	high GFP vs low GFP
C1S	716	-1.4002	T.spiezzo pool	high GFP vs low GFP
C2	717	0.854052	T.spiezzo pool	high GFP vs low GFP
C20orf141	128653	-0.0996317	T.spiezzo pool	high GFP vs low GFP
C20orf144	128864	-0.452897	T.spiezzo pool	high GFP vs low GFP
C20orf173	140873	-0.194029	T.spiezzo pool	high GFP vs low GFP
C20orf194	25943	1.04561	T.spiezzo pool	high GFP vs low GFP
C20orf202	400831	0.139667	T.spiezzo pool	high GFP vs low GFP
C20orf203	284805	-0.73699	T.spiezzo pool	high GFP vs low GFP
C20orf204	284739	0.713559	T.spiezzo pool	high GFP vs low GFP
C20orf27	54976	0.112207	T.spiezzo pool	high GFP vs low GFP
C20orf85	128602	-1.68401	T.spiezzo pool	high GFP vs low GFP
C20orf96	140680	-0.907522	T.spiezzo pool	high GFP vs low GFP
C21orf58	54058	-0.837761	T.spiezzo pool	high GFP vs low GFP
C21orf59-TCP10L	110091775	-3.92282	T.spiezzo pool	high GFP vs low GFP
C21orf62	56245	-0.421781	T.spiezzo pool	high GFP vs low GFP
C21orf91	54149	-0.469621	T.spiezzo pool	high GFP vs low GFP
C22orf15	150248	0.823262	T.spiezzo pool	high GFP vs low GFP
C22orf23	84645	1.06732	T.spiezzo pool	high GFP vs low GFP
C22orf24	25775	0.430091	T.spiezzo pool	high GFP vs low GFP
C22orf31	25770	0.472266	T.spiezzo pool	high GFP vs low GFP
C22orf34	348645	0.250743	T.spiezzo pool	high GFP vs low GFP
C22orf39	128977	-0.369132	T.spiezzo pool	high GFP vs low GFP
C22orf42	150297	0.259232	T.spiezzo pool	high GFP vs low GFP
C22orf46	79640	-0.30947	T.spiezzo pool	high GFP vs low GFP
C2CD2	25966	0.593017	T.spiezzo pool	high GFP vs low GFP
C2CD2L	9854	1.12189	T.spiezzo pool	high GFP vs low GFP
C2CD3	26005	-0.379956	T.spiezzo pool	high GFP vs low GFP
C2CD4A	145741	1.55911	T.spiezzo pool	high GFP vs low GFP
C2CD4B	388125	-0.00472197	T.spiezzo pool	high GFP vs low GFP
C2CD4C	126567	1.63311	T.spiezzo pool	high GFP vs low GFP
C2CD4D	100191040	-0.434138	T.spiezzo pool	high GFP vs low GFP
C2CD5	9847	-0.00303033	T.spiezzo pool	high GFP vs low GFP
C2CD6	151254	-0.537042	T.spiezzo pool	high GFP vs low GFP
C2orf15	150590	-0.353014	T.spiezzo pool	high GFP vs low GFP
C2orf16	84226	0.511105	T.spiezzo pool	high GFP vs low GFP
C2orf27A	29798	-0.314087	T.spiezzo pool	high GFP vs low GFP
C2orf42	54980	0.389307	T.spiezzo pool	high GFP vs low GFP
C2orf49	79074	0.924952	T.spiezzo pool	high GFP vs low GFP
C2orf50	130813	0.335887	T.spiezzo pool	high GFP vs low GFP
C2orf66	401027	0.309795	T.spiezzo pool	high GFP vs low GFP
C2orf68	388969	1.11725	T.spiezzo pool	high GFP vs low GFP
C2orf69	205327	1.73202	T.spiezzo pool	high GFP vs low GFP
C2orf72	257407	-0.977773	T.spiezzo pool	high GFP vs low GFP
C2orf73	129852	0.331482	T.spiezzo pool	high GFP vs low GFP
C2orf74	339804	0.215997	T.spiezzo pool	high GFP vs low GFP
C2orf76	130355	-1.45643	T.spiezzo pool	high GFP vs low GFP
C2orf78	388960	0.244334	T.spiezzo pool	high GFP vs low GFP
C2orf80	389073	0.446403	T.spiezzo pool	high GFP vs low GFP
C2orf81	388963	0.834148	T.spiezzo pool	high GFP vs low GFP
C2orf83	56918	0.516761	T.spiezzo pool	high GFP vs low GFP
C2orf88	84281	-0.290907	T.spiezzo pool	high GFP vs low GFP
C2orf92	728537	0.111266	T.spiezzo pool	high GFP vs low GFP
C3	718	0.202559	T.spiezzo pool	high GFP vs low GFP
C3AR1	719	0.606173	T.spiezzo pool	high GFP vs low GFP
C3orf14	57415	0.589285	T.spiezzo pool	high GFP vs low GFP
C3orf18	51161	0.00690663	T.spiezzo pool	high GFP vs low GFP
C3orf20	84077	-0.385984	T.spiezzo pool	high GFP vs low GFP
C3orf22	152065	-1.25791	T.spiezzo pool	high GFP vs low GFP
C3orf33	285315	-1.19508	T.spiezzo pool	high GFP vs low GFP
C3orf35	339883	1.17814	T.spiezzo pool	high GFP vs low GFP
C3orf38	285237	0.17936	T.spiezzo pool	high GFP vs low GFP
C3orf49	132200	1.0888	T.spiezzo pool	high GFP vs low GFP
C3orf52	79669	0.433843	T.spiezzo pool	high GFP vs low GFP
C3orf56	285311	-0.514974	T.spiezzo pool	high GFP vs low GFP
C3orf62	375341	-0.677027	T.spiezzo pool	high GFP vs low GFP
C3orf67	200844	0.903001	T.spiezzo pool	high GFP vs low GFP
C3orf70	285382	-1.08788	T.spiezzo pool	high GFP vs low GFP
C3orf80	401097	0.150537	T.spiezzo pool	high GFP vs low GFP
C3orf84	646498	-1.21394	T.spiezzo pool	high GFP vs low GFP
C3orf85	401081	-0.287644	T.spiezzo pool	high GFP vs low GFP
C3orf86	102724231	-0.146084	T.spiezzo pool	high GFP vs low GFP
C4A	720	-1.17217	T.spiezzo pool	high GFP vs low GFP
C4B	721	0.248895	T.spiezzo pool	high GFP vs low GFP
C4BPA	722	-0.112433	T.spiezzo pool	high GFP vs low GFP
C4BPB	725	-0.179356	T.spiezzo pool	high GFP vs low GFP
C4orf17	84103	-0.916856	T.spiezzo pool	high GFP vs low GFP
C4orf19	55286	0.233343	T.spiezzo pool	high GFP vs low GFP
C4orf3	401152	-2.07383	T.spiezzo pool	high GFP vs low GFP
C4orf33	132321	-0.712296	T.spiezzo pool	high GFP vs low GFP
C4orf36	132989	-0.0472404	T.spiezzo pool	high GFP vs low GFP
C4orf45	152940	-0.0236494	T.spiezzo pool	high GFP vs low GFP
C4orf46	201725	0.0198121	T.spiezzo pool	high GFP vs low GFP
C4orf47	441054	-1.24597	T.spiezzo pool	high GFP vs low GFP
C4orf48	401115	-0.765023	T.spiezzo pool	high GFP vs low GFP
C4orf50	389197	0.0234456	T.spiezzo pool	high GFP vs low GFP
C4orf51	646603	-0.291278	T.spiezzo pool	high GFP vs low GFP
C4orf54	285556	-0.161052	T.spiezzo pool	high GFP vs low GFP
C5	727	0.180288	T.spiezzo pool	high GFP vs low GFP
C5AR1	728	-1.15161	T.spiezzo pool	high GFP vs low GFP
C5AR2	27202	-0.0494198	T.spiezzo pool	high GFP vs low GFP
C5orf15	56951	1.65464	T.spiezzo pool	high GFP vs low GFP
C5orf22	55322	0.284783	T.spiezzo pool	high GFP vs low GFP
C5orf24	134553	-1.295	T.spiezzo pool	high GFP vs low GFP
C5orf30	90355	0.198865	T.spiezzo pool	high GFP vs low GFP
C5orf34	375444	1.51201	T.spiezzo pool	high GFP vs low GFP
C5orf38	153571	3.85756	T.spiezzo pool	high GFP vs low GFP
C5orf46	389336	0.362631	T.spiezzo pool	high GFP vs low GFP
C5orf47	133491	-0.451072	T.spiezzo pool	high GFP vs low GFP
C5orf49	134121	0.0103336	T.spiezzo pool	high GFP vs low GFP
C5orf51	285636	-0.548318	T.spiezzo pool	high GFP vs low GFP
C5orf52	100190949	0.31093	T.spiezzo pool	high GFP vs low GFP
C5orf58	133874	-0.420622	T.spiezzo pool	high GFP vs low GFP
C5orf60	285679	-1.68415	T.spiezzo pool	high GFP vs low GFP
C5orf63	401207	0.570133	T.spiezzo pool	high GFP vs low GFP
C6	729	-0.542449	T.spiezzo pool	high GFP vs low GFP
C6orf118	168090	2.1474	T.spiezzo pool	high GFP vs low GFP
C6orf120	387263	0.207837	T.spiezzo pool	high GFP vs low GFP
C6orf132	647024	-1.03176	T.spiezzo pool	high GFP vs low GFP
C6orf136	221545	-0.221619	T.spiezzo pool	high GFP vs low GFP
C6orf141	135398	-2.00014	T.spiezzo pool	high GFP vs low GFP
C6orf15	29113	0.65407	T.spiezzo pool	high GFP vs low GFP
C6orf163	206412	-0.25862	T.spiezzo pool	high GFP vs low GFP
C6orf201	404220	0.190879	T.spiezzo pool	high GFP vs low GFP
C6orf226	441150	-1.6877	T.spiezzo pool	high GFP vs low GFP
C6orf47	57827	-0.176891	T.spiezzo pool	high GFP vs low GFP
C6orf52	347744	0.0188682	T.spiezzo pool	high GFP vs low GFP
C6orf58	352999	0.239634	T.spiezzo pool	high GFP vs low GFP
C6orf62	81688	0.167761	T.spiezzo pool	high GFP vs low GFP
C6orf89	221477	0.568375	T.spiezzo pool	high GFP vs low GFP
C7	730	-0.0461449	T.spiezzo pool	high GFP vs low GFP
C7orf25	79020	-0.337599	T.spiezzo pool	high GFP vs low GFP
C7orf26	79034	-7.60106	T.spiezzo pool	high GFP vs low GFP
C7orf31	136895	0.661715	T.spiezzo pool	high GFP vs low GFP
C7orf33	202865	-0.979155	T.spiezzo pool	high GFP vs low GFP
C7orf50	84310	-0.509897	T.spiezzo pool	high GFP vs low GFP
C7orf57	136288	-0.686606	T.spiezzo pool	high GFP vs low GFP
C7orf61	402573	0.184791	T.spiezzo pool	high GFP vs low GFP
C7orf65	401335	-0.110008	T.spiezzo pool	high GFP vs low GFP
C7orf66	154907	0.358809	T.spiezzo pool	high GFP vs low GFP
C7orf77	154872	0.0983343	T.spiezzo pool	high GFP vs low GFP
C8A	731	-0.945626	T.spiezzo pool	high GFP vs low GFP
C8B	732	0.172065	T.spiezzo pool	high GFP vs low GFP
C8G	733	0.689256	T.spiezzo pool	high GFP vs low GFP
C8orf33	65265	0.39759	T.spiezzo pool	high GFP vs low GFP
C8orf34	116328	0.407255	T.spiezzo pool	high GFP vs low GFP
C8orf37	157657	1.41737	T.spiezzo pool	high GFP vs low GFP
C8orf44-SGK3	100533105	-1.30528	T.spiezzo pool	high GFP vs low GFP
C8orf48	157773	-0.293666	T.spiezzo pool	high GFP vs low GFP
C8orf49	606553	0.705813	T.spiezzo pool	high GFP vs low GFP
C8orf58	541565	-0.343607	T.spiezzo pool	high GFP vs low GFP
C8orf74	203076	-0.0644686	T.spiezzo pool	high GFP vs low GFP
C8orf76	84933	0.0680011	T.spiezzo pool	high GFP vs low GFP
C8orf82	414919	0.260854	T.spiezzo pool	high GFP vs low GFP
C8orf86	389649	-0.343729	T.spiezzo pool	high GFP vs low GFP
C8orf88	100127983	0.633856	T.spiezzo pool	high GFP vs low GFP
C8orf89	100130301	0.339549	T.spiezzo pool	high GFP vs low GFP
C9	735	-0.198811	T.spiezzo pool	high GFP vs low GFP
C9orf116	138162	0.761603	T.spiezzo pool	high GFP vs low GFP
C9orf129	445577	1.03914	T.spiezzo pool	high GFP vs low GFP
C9orf131	138724	-0.254084	T.spiezzo pool	high GFP vs low GFP
C9orf135	138255	0.720113	T.spiezzo pool	high GFP vs low GFP
C9orf139	401563	0.0419598	T.spiezzo pool	high GFP vs low GFP
C9orf147	100133204	1.12098	T.spiezzo pool	high GFP vs low GFP
C9orf152	401546	0.399661	T.spiezzo pool	high GFP vs low GFP
C9orf153	389766	-1.56738	T.spiezzo pool	high GFP vs low GFP
C9orf16	79095	-0.262043	T.spiezzo pool	high GFP vs low GFP
C9orf163	158055	-0.599317	T.spiezzo pool	high GFP vs low GFP
C9orf24	84688	0.292555	T.spiezzo pool	high GFP vs low GFP
C9orf40	55071	-0.0405756	T.spiezzo pool	high GFP vs low GFP
C9orf43	257169	-1.54696	T.spiezzo pool	high GFP vs low GFP
C9orf47	286223	0.459211	T.spiezzo pool	high GFP vs low GFP
C9orf50	375759	-1.07634	T.spiezzo pool	high GFP vs low GFP
C9orf57	138240	1.32636	T.spiezzo pool	high GFP vs low GFP
C9orf62	157927	0.325369	T.spiezzo pool	high GFP vs low GFP
C9orf64	84267	-0.608448	T.spiezzo pool	high GFP vs low GFP
C9orf72	203228	-1.34896	T.spiezzo pool	high GFP vs low GFP
C9orf78	51759	0.831847	T.spiezzo pool	high GFP vs low GFP
C9orf85	138241	1.33744	T.spiezzo pool	high GFP vs low GFP
C9orf92	100129385	-0.0258965	T.spiezzo pool	high GFP vs low GFP
CA1	759	-0.660267	T.spiezzo pool	high GFP vs low GFP
CA10	56934	1.2009	T.spiezzo pool	high GFP vs low GFP
CA11	770	-1.23611	T.spiezzo pool	high GFP vs low GFP
CA12	771	-0.259204	T.spiezzo pool	high GFP vs low GFP
CA13	377677	-0.346918	T.spiezzo pool	high GFP vs low GFP
CA14	23632	0.290513	T.spiezzo pool	high GFP vs low GFP
CA2	760	0.221472	T.spiezzo pool	high GFP vs low GFP
CA3	761	0.267142	T.spiezzo pool	high GFP vs low GFP
CA4	762	0.688105	T.spiezzo pool	high GFP vs low GFP
CA5A	763	-0.203038	T.spiezzo pool	high GFP vs low GFP
CA5B	11238	0.128196	T.spiezzo pool	high GFP vs low GFP
CA6	765	0.386371	T.spiezzo pool	high GFP vs low GFP
CA7	766	0.218538	T.spiezzo pool	high GFP vs low GFP
CA8	767	0.32621	T.spiezzo pool	high GFP vs low GFP
CA9	768	-0.355044	T.spiezzo pool	high GFP vs low GFP
CAAP1	79886	-1.25448	T.spiezzo pool	high GFP vs low GFP
CAB39	51719	-1.86512	T.spiezzo pool	high GFP vs low GFP
CAB39L	81617	-0.17937	T.spiezzo pool	high GFP vs low GFP
CABCOCO1	219621	-0.33833	T.spiezzo pool	high GFP vs low GFP
CABIN1	23523	0.569524	T.spiezzo pool	high GFP vs low GFP
CABLES1	91768	-0.934346	T.spiezzo pool	high GFP vs low GFP
CABLES2	81928	0.00264449	T.spiezzo pool	high GFP vs low GFP
CABP1	9478	1.20259	T.spiezzo pool	high GFP vs low GFP
CABP2	51475	-0.607675	T.spiezzo pool	high GFP vs low GFP
CABP4	57010	-0.358505	T.spiezzo pool	high GFP vs low GFP
CABP5	56344	-0.551105	T.spiezzo pool	high GFP vs low GFP
CABP7	164633	0.843827	T.spiezzo pool	high GFP vs low GFP
CABS1	85438	0.281708	T.spiezzo pool	high GFP vs low GFP
CABYR	26256	-0.827773	T.spiezzo pool	high GFP vs low GFP
CACFD1	11094	0.545186	T.spiezzo pool	high GFP vs low GFP
CACHD1	57685	-1.06386	T.spiezzo pool	high GFP vs low GFP
CACNA1A	773	-0.305502	T.spiezzo pool	high GFP vs low GFP
CACNA1B	774	-0.0342266	T.spiezzo pool	high GFP vs low GFP
CACNA1C	775	0.76187	T.spiezzo pool	high GFP vs low GFP
CACNA1D	776	1.0129	T.spiezzo pool	high GFP vs low GFP
CACNA1E	777	-0.150249	T.spiezzo pool	high GFP vs low GFP
CACNA1F	778	-0.179168	T.spiezzo pool	high GFP vs low GFP
CACNA1G	8913	0.0179179	T.spiezzo pool	high GFP vs low GFP
CACNA1H	8912	0.668739	T.spiezzo pool	high GFP vs low GFP
CACNA1I	8911	0.747906	T.spiezzo pool	high GFP vs low GFP
CACNA1S	779	-0.576992	T.spiezzo pool	high GFP vs low GFP
CACNA2D1	781	-0.166933	T.spiezzo pool	high GFP vs low GFP
CACNA2D2	9254	-0.134865	T.spiezzo pool	high GFP vs low GFP
CACNA2D3	55799	1.22722	T.spiezzo pool	high GFP vs low GFP
CACNA2D4	93589	1.3533	T.spiezzo pool	high GFP vs low GFP
CACNB1	782	-0.0934742	T.spiezzo pool	high GFP vs low GFP
CACNB2	783	2.10675	T.spiezzo pool	high GFP vs low GFP
CACNB3	784	-1.15991	T.spiezzo pool	high GFP vs low GFP
CACNB4	785	-0.142214	T.spiezzo pool	high GFP vs low GFP
CACNG1	786	0.436721	T.spiezzo pool	high GFP vs low GFP
CACNG2	10369	-1.83915	T.spiezzo pool	high GFP vs low GFP
CACNG3	10368	-1.05618	T.spiezzo pool	high GFP vs low GFP
CACNG4	27092	0.235548	T.spiezzo pool	high GFP vs low GFP
CACNG6	59285	1.22772	T.spiezzo pool	high GFP vs low GFP
CACNG7	59284	0.417693	T.spiezzo pool	high GFP vs low GFP
CACNG8	59283	-0.856972	T.spiezzo pool	high GFP vs low GFP
CACUL1	143384	1.50941	T.spiezzo pool	high GFP vs low GFP
CACYBP	27101	0.823397	T.spiezzo pool	high GFP vs low GFP
CAD	790	-2.71225	T.spiezzo pool	high GFP vs low GFP
CADM1	23705	-0.837144	T.spiezzo pool	high GFP vs low GFP
CADM2	253559	0.396586	T.spiezzo pool	high GFP vs low GFP
CADM3	57863	0.731406	T.spiezzo pool	high GFP vs low GFP
CADM4	199731	1.09054	T.spiezzo pool	high GFP vs low GFP
CADPS	8618	0.948394	T.spiezzo pool	high GFP vs low GFP
CADPS2	93664	-0.339263	T.spiezzo pool	high GFP vs low GFP
CAGE1	285782	-0.874489	T.spiezzo pool	high GFP vs low GFP
CALB1	793	1.27869	T.spiezzo pool	high GFP vs low GFP
CALB2	794	0.17044	T.spiezzo pool	high GFP vs low GFP
CALCA	796	0.284391	T.spiezzo pool	high GFP vs low GFP
CALCB	797	-0.622904	T.spiezzo pool	high GFP vs low GFP
CALCOCO1	57658	0.0610584	T.spiezzo pool	high GFP vs low GFP
CALCOCO2	10241	-0.769529	T.spiezzo pool	high GFP vs low GFP
CALCR	799	0.0695237	T.spiezzo pool	high GFP vs low GFP
CALCRL	10203	0.940629	T.spiezzo pool	high GFP vs low GFP
CALD1	800	0.814066	T.spiezzo pool	high GFP vs low GFP
CALHM1	255022	0.540839	T.spiezzo pool	high GFP vs low GFP
CALHM2	51063	0.15623	T.spiezzo pool	high GFP vs low GFP
CALHM3	119395	-0.559034	T.spiezzo pool	high GFP vs low GFP
CALHM4	221301	-0.245465	T.spiezzo pool	high GFP vs low GFP
CALHM5	254228	-0.0535134	T.spiezzo pool	high GFP vs low GFP
CALHM6	441168	1.20875	T.spiezzo pool	high GFP vs low GFP
CALM1	801	0.130487	T.spiezzo pool	high GFP vs low GFP
CALM2	805	-1.61222	T.spiezzo pool	high GFP vs low GFP
CALM3	808	-0.382611	T.spiezzo pool	high GFP vs low GFP
CALML3	810	0.525536	T.spiezzo pool	high GFP vs low GFP
CALML4	91860	-0.237068	T.spiezzo pool	high GFP vs low GFP
CALML5	51806	2.42691	T.spiezzo pool	high GFP vs low GFP
CALML6	163688	-0.122998	T.spiezzo pool	high GFP vs low GFP
CALN1	83698	-0.350638	T.spiezzo pool	high GFP vs low GFP
CALR	811	-0.00963856	T.spiezzo pool	high GFP vs low GFP
CALR3	125972	0.102896	T.spiezzo pool	high GFP vs low GFP
CALU	813	0.788346	T.spiezzo pool	high GFP vs low GFP
CALY	50632	0.269176	T.spiezzo pool	high GFP vs low GFP
CAMK1	8536	0.0400923	T.spiezzo pool	high GFP vs low GFP
CAMK1D	57118	1.48177	T.spiezzo pool	high GFP vs low GFP
CAMK1G	57172	0.708475	T.spiezzo pool	high GFP vs low GFP
CAMK2A	815	1.64744	T.spiezzo pool	high GFP vs low GFP
CAMK2B	816	-0.121133	T.spiezzo pool	high GFP vs low GFP
CAMK2D	817	0.75521	T.spiezzo pool	high GFP vs low GFP
CAMK2G	818	-0.299685	T.spiezzo pool	high GFP vs low GFP
CAMK2N1	55450	0.451862	T.spiezzo pool	high GFP vs low GFP
CAMK2N2	94032	2.19031	T.spiezzo pool	high GFP vs low GFP
CAMK4	814	-6.36082	T.spiezzo pool	high GFP vs low GFP
CAMKK1	84254	-0.377819	T.spiezzo pool	high GFP vs low GFP
CAMKK2	10645	0.997397	T.spiezzo pool	high GFP vs low GFP
CAMKMT	79823	-3.87056	T.spiezzo pool	high GFP vs low GFP
CAMKV	79012	0.143035	T.spiezzo pool	high GFP vs low GFP
CAMLG	819	-7.91322	T.spiezzo pool	high GFP vs low GFP
CAMP	820	-0.335724	T.spiezzo pool	high GFP vs low GFP
CAMSAP1	157922	-0.298555	T.spiezzo pool	high GFP vs low GFP
CAMSAP2	23271	0.036659	T.spiezzo pool	high GFP vs low GFP
CAMSAP3	57662	0.416983	T.spiezzo pool	high GFP vs low GFP
CAMTA1	23261	0.728388	T.spiezzo pool	high GFP vs low GFP
CAMTA2	23125	-0.904189	T.spiezzo pool	high GFP vs low GFP
CAND1	55832	-1.6757	T.spiezzo pool	high GFP vs low GFP
CAND2	23066	-0.43701	T.spiezzo pool	high GFP vs low GFP
CANT1	124583	-2.06222	T.spiezzo pool	high GFP vs low GFP
CANX	821	0.0923785	T.spiezzo pool	high GFP vs low GFP
CAP1	10487	1.04915	T.spiezzo pool	high GFP vs low GFP
CAP2	10486	0.175671	T.spiezzo pool	high GFP vs low GFP
CAPG	822	1.08352	T.spiezzo pool	high GFP vs low GFP
CAPN1	823	1.02142	T.spiezzo pool	high GFP vs low GFP
CAPN10	11132	0.622866	T.spiezzo pool	high GFP vs low GFP
CAPN11	11131	-0.520592	T.spiezzo pool	high GFP vs low GFP
CAPN12	147968	-2.70275	T.spiezzo pool	high GFP vs low GFP
CAPN13	92291	0.21157	T.spiezzo pool	high GFP vs low GFP
CAPN14	440854	0.677703	T.spiezzo pool	high GFP vs low GFP
CAPN15	6650	0.715495	T.spiezzo pool	high GFP vs low GFP
CAPN2	824	1.43032	T.spiezzo pool	high GFP vs low GFP
CAPN3	825	-0.174246	T.spiezzo pool	high GFP vs low GFP
CAPN5	726	0.799097	T.spiezzo pool	high GFP vs low GFP
CAPN6	827	0.0764201	T.spiezzo pool	high GFP vs low GFP
CAPN7	23473	-0.45163	T.spiezzo pool	high GFP vs low GFP
CAPN8	388743	-0.245355	T.spiezzo pool	high GFP vs low GFP
CAPN9	10753	-1.05121	T.spiezzo pool	high GFP vs low GFP
CAPNS2	84290	0.0255333	T.spiezzo pool	high GFP vs low GFP
CAPRIN1	4076	-7.03461	T.spiezzo pool	high GFP vs low GFP
CAPRIN2	65981	-0.607912	T.spiezzo pool	high GFP vs low GFP
CAPS	828	-0.739323	T.spiezzo pool	high GFP vs low GFP
CAPS2	84698	0.471551	T.spiezzo pool	high GFP vs low GFP
CAPSL	133690	-0.0601561	T.spiezzo pool	high GFP vs low GFP
CAPZA1	829	-0.398639	T.spiezzo pool	high GFP vs low GFP
CAPZA2	830	0.932488	T.spiezzo pool	high GFP vs low GFP
CAPZA3	93661	0.793567	T.spiezzo pool	high GFP vs low GFP
CARD10	29775	-0.117102	T.spiezzo pool	high GFP vs low GFP
CARD11	84433	1.05503	T.spiezzo pool	high GFP vs low GFP
CARD14	79092	-0.376376	T.spiezzo pool	high GFP vs low GFP
CARD16	114769	0.372228	T.spiezzo pool	high GFP vs low GFP
CARD17	440068	-0.0374574	T.spiezzo pool	high GFP vs low GFP
CARD18	59082	0.647533	T.spiezzo pool	high GFP vs low GFP
CARD19	84270	-0.125456	T.spiezzo pool	high GFP vs low GFP
CARD6	84674	1.11184	T.spiezzo pool	high GFP vs low GFP
CARD8	22900	-1.30168	T.spiezzo pool	high GFP vs low GFP
CARD9	64170	0.641593	T.spiezzo pool	high GFP vs low GFP
CARF	79800	-0.216664	T.spiezzo pool	high GFP vs low GFP
CARHSP1	23589	0.0497536	T.spiezzo pool	high GFP vs low GFP
CARM1	10498	0.451286	T.spiezzo pool	high GFP vs low GFP
CARMIL1	55604	-3.12362	T.spiezzo pool	high GFP vs low GFP
CARMIL2	146206	1.45686	T.spiezzo pool	high GFP vs low GFP
CARMIL3	90668	-2.76701	T.spiezzo pool	high GFP vs low GFP
CARNMT1	138199	-0.133343	T.spiezzo pool	high GFP vs low GFP
CARNS1	57571	-0.549795	T.spiezzo pool	high GFP vs low GFP
CARS2	79587	-0.0377529	T.spiezzo pool	high GFP vs low GFP
CARTPT	9607	1.09406	T.spiezzo pool	high GFP vs low GFP
CASC1	55259	-0.972525	T.spiezzo pool	high GFP vs low GFP
CASC4	113201	-1.55356	T.spiezzo pool	high GFP vs low GFP
CASD1	64921	1.40589	T.spiezzo pool	high GFP vs low GFP
CASK	8573	-0.308522	T.spiezzo pool	high GFP vs low GFP
CASKIN1	57524	0.255481	T.spiezzo pool	high GFP vs low GFP
CASKIN2	57513	-3.32072	T.spiezzo pool	high GFP vs low GFP
CASP1	834	-0.646907	T.spiezzo pool	high GFP vs low GFP
CASP10	843	-1.15566	T.spiezzo pool	high GFP vs low GFP
CASP12	100506742	0.0355749	T.spiezzo pool	high GFP vs low GFP
CASP14	23581	1.00456	T.spiezzo pool	high GFP vs low GFP
CASP2	835	-0.903584	T.spiezzo pool	high GFP vs low GFP
CASP3	836	-0.444689	T.spiezzo pool	high GFP vs low GFP
CASP4	837	-0.322017	T.spiezzo pool	high GFP vs low GFP
CASP5	838	0.852211	T.spiezzo pool	high GFP vs low GFP
CASP6	839	0.492327	T.spiezzo pool	high GFP vs low GFP
CASP7	840	-5.96605	T.spiezzo pool	high GFP vs low GFP
CASP8	841	-0.51186	T.spiezzo pool	high GFP vs low GFP
CASP8AP2	9994	6.27487	T.spiezzo pool	high GFP vs low GFP
CASP9	842	0.0878581	T.spiezzo pool	high GFP vs low GFP
CASQ1	844	-1.65986	T.spiezzo pool	high GFP vs low GFP
CASQ2	845	0.153811	T.spiezzo pool	high GFP vs low GFP
CASR	846	-0.0325376	T.spiezzo pool	high GFP vs low GFP
CASS4	57091	-0.209387	T.spiezzo pool	high GFP vs low GFP
CAST	831	-0.771509	T.spiezzo pool	high GFP vs low GFP
CASTOR1	652968	-0.0175421	T.spiezzo pool	high GFP vs low GFP
CASTOR2	729438	0.714562	T.spiezzo pool	high GFP vs low GFP
CASTOR3	352954	1.8181	T.spiezzo pool	high GFP vs low GFP
CASZ1	54897	-1.37293	T.spiezzo pool	high GFP vs low GFP
CAT	847	-1.38527	T.spiezzo pool	high GFP vs low GFP
CATIP	375307	0.701059	T.spiezzo pool	high GFP vs low GFP
CATSPER1	117144	-0.173848	T.spiezzo pool	high GFP vs low GFP
CATSPER2	117155	-0.121304	T.spiezzo pool	high GFP vs low GFP
CATSPER3	347732	1.35562	T.spiezzo pool	high GFP vs low GFP
CATSPER4	378807	-0.149712	T.spiezzo pool	high GFP vs low GFP
CATSPERB	79820	-0.399199	T.spiezzo pool	high GFP vs low GFP
CATSPERD	257062	-0.413175	T.spiezzo pool	high GFP vs low GFP
CATSPERE	257044	0.780494	T.spiezzo pool	high GFP vs low GFP
CATSPERG	57828	-2.17335	T.spiezzo pool	high GFP vs low GFP
CATSPERZ	25858	-1.09519	T.spiezzo pool	high GFP vs low GFP
CAV1	857	0.579656	T.spiezzo pool	high GFP vs low GFP
CAV2	858	0.877239	T.spiezzo pool	high GFP vs low GFP
CAV3	859	-0.0356906	T.spiezzo pool	high GFP vs low GFP
CAVIN1	284119	0.700305	T.spiezzo pool	high GFP vs low GFP
CAVIN2	8436	0.671585	T.spiezzo pool	high GFP vs low GFP
CAVIN3	112464	0.409641	T.spiezzo pool	high GFP vs low GFP
CAVIN4	347273	1.24334	T.spiezzo pool	high GFP vs low GFP
CBARP	255057	-1.53527	T.spiezzo pool	high GFP vs low GFP
CBFA2T2	9139	1.73008	T.spiezzo pool	high GFP vs low GFP
CBFA2T3	863	0.967139	T.spiezzo pool	high GFP vs low GFP
CBFB	865	-2.02917	T.spiezzo pool	high GFP vs low GFP
CBL	867	0.486493	T.spiezzo pool	high GFP vs low GFP
CBLB	868	-1.16155	T.spiezzo pool	high GFP vs low GFP
CBLC	23624	-0.583065	T.spiezzo pool	high GFP vs low GFP
CBLIF	2694	0.173387	T.spiezzo pool	high GFP vs low GFP
CBLL1	79872	-2.16619	T.spiezzo pool	high GFP vs low GFP
CBLL2	158506	-0.368894	T.spiezzo pool	high GFP vs low GFP
CBLN1	869	0.253706	T.spiezzo pool	high GFP vs low GFP
CBLN2	147381	-1.17289	T.spiezzo pool	high GFP vs low GFP
CBLN3	643866	-0.323531	T.spiezzo pool	high GFP vs low GFP
CBLN4	140689	0.535536	T.spiezzo pool	high GFP vs low GFP
CBR1	873	-2.10314	T.spiezzo pool	high GFP vs low GFP
CBR3	874	-0.710191	T.spiezzo pool	high GFP vs low GFP
CBR4	84869	0.664497	T.spiezzo pool	high GFP vs low GFP
CBS	875	-2.06274	T.spiezzo pool	high GFP vs low GFP
CBSL	102724560	-0.185137	T.spiezzo pool	high GFP vs low GFP
CBWD1	55871	-1.26468	T.spiezzo pool	high GFP vs low GFP
CBWD2	150472	-0.0058104	T.spiezzo pool	high GFP vs low GFP
CBWD6	644019	-0.421918	T.spiezzo pool	high GFP vs low GFP
CBX1	10951	-0.127554	T.spiezzo pool	high GFP vs low GFP
CBX2	84733	0.0753662	T.spiezzo pool	high GFP vs low GFP
CBX3	11335	-2.41043	T.spiezzo pool	high GFP vs low GFP
CBX4	8535	-1.79736	T.spiezzo pool	high GFP vs low GFP
CBX5	23468	-0.580621	T.spiezzo pool	high GFP vs low GFP
CBX6	23466	0.178296	T.spiezzo pool	high GFP vs low GFP
CBX7	23492	0.801439	T.spiezzo pool	high GFP vs low GFP
CBX8	57332	-2.29728	T.spiezzo pool	high GFP vs low GFP
CBY1	25776	0.10649	T.spiezzo pool	high GFP vs low GFP
CBY2	220082	1.50109	T.spiezzo pool	high GFP vs low GFP
CBY3	646019	0.304313	T.spiezzo pool	high GFP vs low GFP
CC2D1A	54862	-1.37193	T.spiezzo pool	high GFP vs low GFP
CC2D1B	200014	0.0465145	T.spiezzo pool	high GFP vs low GFP
CC2D2A	57545	-0.583833	T.spiezzo pool	high GFP vs low GFP
CC2D2B	387707	0.635551	T.spiezzo pool	high GFP vs low GFP
CCAR1	55749	4.7825	T.spiezzo pool	high GFP vs low GFP
CCAR2	57805	-0.229341	T.spiezzo pool	high GFP vs low GFP
CCBE1	147372	-0.0742532	T.spiezzo pool	high GFP vs low GFP
CCDC102A	92922	1.97959	T.spiezzo pool	high GFP vs low GFP
CCDC102B	79839	-0.0598661	T.spiezzo pool	high GFP vs low GFP
CCDC103	388389	1.6605	T.spiezzo pool	high GFP vs low GFP
CCDC105	126402	-0.332798	T.spiezzo pool	high GFP vs low GFP
CCDC106	29903	-0.180144	T.spiezzo pool	high GFP vs low GFP
CCDC107	203260	0.684834	T.spiezzo pool	high GFP vs low GFP
CCDC110	256309	0.786849	T.spiezzo pool	high GFP vs low GFP
CCDC112	153733	0.409654	T.spiezzo pool	high GFP vs low GFP
CCDC113	29070	-0.768911	T.spiezzo pool	high GFP vs low GFP
CCDC114	93233	0.253431	T.spiezzo pool	high GFP vs low GFP
CCDC115	84317	-0.296208	T.spiezzo pool	high GFP vs low GFP
CCDC116	164592	0.590716	T.spiezzo pool	high GFP vs low GFP
CCDC117	150275	0.406605	T.spiezzo pool	high GFP vs low GFP
CCDC12	151903	-0.0836061	T.spiezzo pool	high GFP vs low GFP
CCDC120	90060	-1.62155	T.spiezzo pool	high GFP vs low GFP
CCDC121	79635	-0.514331	T.spiezzo pool	high GFP vs low GFP
CCDC122	160857	0.129901	T.spiezzo pool	high GFP vs low GFP
CCDC124	115098	0.230366	T.spiezzo pool	high GFP vs low GFP
CCDC125	202243	-3.2798	T.spiezzo pool	high GFP vs low GFP
CCDC126	90693	-3.26418	T.spiezzo pool	high GFP vs low GFP
CCDC127	133957	-0.192627	T.spiezzo pool	high GFP vs low GFP
CCDC13	152206	-1.6106	T.spiezzo pool	high GFP vs low GFP
CCDC130	81576	1.19859	T.spiezzo pool	high GFP vs low GFP
CCDC134	79879	2.73918	T.spiezzo pool	high GFP vs low GFP
CCDC136	64753	-0.307256	T.spiezzo pool	high GFP vs low GFP
CCDC137	339230	-0.490889	T.spiezzo pool	high GFP vs low GFP
CCDC138	165055	-0.338111	T.spiezzo pool	high GFP vs low GFP
CCDC14	64770	-0.451275	T.spiezzo pool	high GFP vs low GFP
CCDC141	285025	0.866251	T.spiezzo pool	high GFP vs low GFP
CCDC142	84865	-0.0207474	T.spiezzo pool	high GFP vs low GFP
CCDC144A	9720	0.212664	T.spiezzo pool	high GFP vs low GFP
CCDC146	57639	1.20559	T.spiezzo pool	high GFP vs low GFP
CCDC148	130940	0.465653	T.spiezzo pool	high GFP vs low GFP
CCDC149	91050	-0.176544	T.spiezzo pool	high GFP vs low GFP
CCDC15	80071	0.31113	T.spiezzo pool	high GFP vs low GFP
CCDC150	284992	-0.26229	T.spiezzo pool	high GFP vs low GFP
CCDC151	115948	-0.44218	T.spiezzo pool	high GFP vs low GFP
CCDC152	100129792	-0.84211	T.spiezzo pool	high GFP vs low GFP
CCDC153	283152	-0.91435	T.spiezzo pool	high GFP vs low GFP
CCDC154	645811	0.39672	T.spiezzo pool	high GFP vs low GFP
CCDC155	147872	-0.694799	T.spiezzo pool	high GFP vs low GFP
CCDC157	550631	-0.2689	T.spiezzo pool	high GFP vs low GFP
CCDC158	339965	-1.67797	T.spiezzo pool	high GFP vs low GFP
CCDC159	126075	0.318332	T.spiezzo pool	high GFP vs low GFP
CCDC160	347475	0.729804	T.spiezzo pool	high GFP vs low GFP
CCDC163	126661	-0.282397	T.spiezzo pool	high GFP vs low GFP
CCDC166	100130274	0.809526	T.spiezzo pool	high GFP vs low GFP
CCDC167	154467	0.389668	T.spiezzo pool	high GFP vs low GFP
CCDC168	643677	-1.49921	T.spiezzo pool	high GFP vs low GFP
CCDC169	728591	-0.479666	T.spiezzo pool	high GFP vs low GFP
CCDC169-SOHLH2	100526761	0.249601	T.spiezzo pool	high GFP vs low GFP
CCDC17	149483	0.428131	T.spiezzo pool	high GFP vs low GFP
CCDC170	80129	0.498658	T.spiezzo pool	high GFP vs low GFP
CCDC171	203238	-0.200719	T.spiezzo pool	high GFP vs low GFP
CCDC172	374355	0.143354	T.spiezzo pool	high GFP vs low GFP
CCDC173	129881	0.845903	T.spiezzo pool	high GFP vs low GFP
CCDC175	729665	-0.592695	T.spiezzo pool	high GFP vs low GFP
CCDC177	56936	0.233978	T.spiezzo pool	high GFP vs low GFP
CCDC178	374864	-0.202866	T.spiezzo pool	high GFP vs low GFP
CCDC179	100500938	-0.837937	T.spiezzo pool	high GFP vs low GFP
CCDC18	343099	-0.406271	T.spiezzo pool	high GFP vs low GFP
CCDC180	100499483	-0.861044	T.spiezzo pool	high GFP vs low GFP
CCDC181	57821	-0.45579	T.spiezzo pool	high GFP vs low GFP
CCDC182	101927581	-0.132172	T.spiezzo pool	high GFP vs low GFP
CCDC183	84960	0.831608	T.spiezzo pool	high GFP vs low GFP
CCDC184	387856	0.0382211	T.spiezzo pool	high GFP vs low GFP
CCDC185	164127	-1.57225	T.spiezzo pool	high GFP vs low GFP
CCDC186	55088	-1.65575	T.spiezzo pool	high GFP vs low GFP
CCDC187	399693	0.248414	T.spiezzo pool	high GFP vs low GFP
CCDC188	388849	-0.0285685	T.spiezzo pool	high GFP vs low GFP
CCDC189	90835	0.9164	T.spiezzo pool	high GFP vs low GFP
CCDC190	339512	0.409282	T.spiezzo pool	high GFP vs low GFP
CCDC191	57577	-0.378866	T.spiezzo pool	high GFP vs low GFP
CCDC192	728586	0.424135	T.spiezzo pool	high GFP vs low GFP
CCDC194	110806280	0.0856114	T.spiezzo pool	high GFP vs low GFP
CCDC197	256369	-2.23852	T.spiezzo pool	high GFP vs low GFP
CCDC198	55195	1.2001	T.spiezzo pool	high GFP vs low GFP
CCDC200	100874261	0.980533	T.spiezzo pool	high GFP vs low GFP
CCDC22	28952	-0.848302	T.spiezzo pool	high GFP vs low GFP
CCDC24	149473	-0.083755	T.spiezzo pool	high GFP vs low GFP
CCDC25	55246	0.424534	T.spiezzo pool	high GFP vs low GFP
CCDC27	148870	0.407071	T.spiezzo pool	high GFP vs low GFP
CCDC28A	25901	0.408933	T.spiezzo pool	high GFP vs low GFP
CCDC28B	79140	-0.407902	T.spiezzo pool	high GFP vs low GFP
CCDC3	83643	0.65581	T.spiezzo pool	high GFP vs low GFP
CCDC30	728621	-0.0022439	T.spiezzo pool	high GFP vs low GFP
CCDC32	90416	-2.28098	T.spiezzo pool	high GFP vs low GFP
CCDC33	80125	-0.410376	T.spiezzo pool	high GFP vs low GFP
CCDC34	91057	-0.693217	T.spiezzo pool	high GFP vs low GFP
CCDC36	339834	0.626025	T.spiezzo pool	high GFP vs low GFP
CCDC38	120935	-0.383552	T.spiezzo pool	high GFP vs low GFP
CCDC39	339829	-1.7733	T.spiezzo pool	high GFP vs low GFP
CCDC40	55036	0.307002	T.spiezzo pool	high GFP vs low GFP
CCDC42	146849	-0.333801	T.spiezzo pool	high GFP vs low GFP
CCDC43	124808	0.809329	T.spiezzo pool	high GFP vs low GFP
CCDC47	57003	-0.42173	T.spiezzo pool	high GFP vs low GFP
CCDC50	152137	-1.3844	T.spiezzo pool	high GFP vs low GFP
CCDC51	79714	-0.475446	T.spiezzo pool	high GFP vs low GFP
CCDC54	84692	-0.417361	T.spiezzo pool	high GFP vs low GFP
CCDC57	284001	0.152942	T.spiezzo pool	high GFP vs low GFP
CCDC58	131076	-2.8371	T.spiezzo pool	high GFP vs low GFP
CCDC59	29080	-0.107328	T.spiezzo pool	high GFP vs low GFP
CCDC6	8030	1.3598	T.spiezzo pool	high GFP vs low GFP
CCDC60	160777	1.05389	T.spiezzo pool	high GFP vs low GFP
CCDC61	729440	0.841162	T.spiezzo pool	high GFP vs low GFP
CCDC62	84660	0.0783749	T.spiezzo pool	high GFP vs low GFP
CCDC63	160762	-1.5396	T.spiezzo pool	high GFP vs low GFP
CCDC65	85478	0.731114	T.spiezzo pool	high GFP vs low GFP
CCDC66	285331	-0.0130832	T.spiezzo pool	high GFP vs low GFP
CCDC68	80323	-0.119684	T.spiezzo pool	high GFP vs low GFP
CCDC69	26112	0.883726	T.spiezzo pool	high GFP vs low GFP
CCDC7	79741	1.13861	T.spiezzo pool	high GFP vs low GFP
CCDC70	83446	-0.0216866	T.spiezzo pool	high GFP vs low GFP
CCDC71	64925	0.881427	T.spiezzo pool	high GFP vs low GFP
CCDC71L	168455	0.884637	T.spiezzo pool	high GFP vs low GFP
CCDC73	493860	-0.321865	T.spiezzo pool	high GFP vs low GFP
CCDC74A	90557	-1.03018	T.spiezzo pool	high GFP vs low GFP
CCDC74B	91409	1.81016	T.spiezzo pool	high GFP vs low GFP
CCDC77	84318	-1.5487	T.spiezzo pool	high GFP vs low GFP
CCDC78	124093	0.659897	T.spiezzo pool	high GFP vs low GFP
CCDC8	83987	-1.97787	T.spiezzo pool	high GFP vs low GFP
CCDC80	151887	-0.457185	T.spiezzo pool	high GFP vs low GFP
CCDC81	60494	0.495481	T.spiezzo pool	high GFP vs low GFP
CCDC82	79780	0.0692883	T.spiezzo pool	high GFP vs low GFP
CCDC83	220047	0.0269923	T.spiezzo pool	high GFP vs low GFP
CCDC85A	114800	0.624579	T.spiezzo pool	high GFP vs low GFP
CCDC85B	11007	0.445813	T.spiezzo pool	high GFP vs low GFP
CCDC85C	317762	0.374565	T.spiezzo pool	high GFP vs low GFP
CCDC86	79080	0.652301	T.spiezzo pool	high GFP vs low GFP
CCDC87	55231	-1.81852	T.spiezzo pool	high GFP vs low GFP
CCDC88A	55704	-1.00717	T.spiezzo pool	high GFP vs low GFP
CCDC88B	283234	0.735912	T.spiezzo pool	high GFP vs low GFP
CCDC88C	440193	-1.33048	T.spiezzo pool	high GFP vs low GFP
CCDC89	220388	-2.06109	T.spiezzo pool	high GFP vs low GFP
CCDC9	26093	-0.811088	T.spiezzo pool	high GFP vs low GFP
CCDC90B	60492	0.565614	T.spiezzo pool	high GFP vs low GFP
CCDC91	55297	-0.804663	T.spiezzo pool	high GFP vs low GFP
CCDC92	80212	0.28294	T.spiezzo pool	high GFP vs low GFP
CCDC92B	101928991	0.832387	T.spiezzo pool	high GFP vs low GFP
CCDC93	54520	-1.85243	T.spiezzo pool	high GFP vs low GFP
CCDC96	257236	-0.211479	T.spiezzo pool	high GFP vs low GFP
CCDC97	90324	0.432342	T.spiezzo pool	high GFP vs low GFP
CCDC9B	388115	-0.119406	T.spiezzo pool	high GFP vs low GFP
CCER1	196477	0.198169	T.spiezzo pool	high GFP vs low GFP
CCER2	643669	-0.135614	T.spiezzo pool	high GFP vs low GFP
CCHCR1	54535	0.0084871	T.spiezzo pool	high GFP vs low GFP
CCIN	881	1.70225	T.spiezzo pool	high GFP vs low GFP
CCK	885	0.43477	T.spiezzo pool	high GFP vs low GFP
CCKAR	886	-0.650206	T.spiezzo pool	high GFP vs low GFP
CCKBR	887	-0.111945	T.spiezzo pool	high GFP vs low GFP
CCL1	6346	0.0015688	T.spiezzo pool	high GFP vs low GFP
CCL11	6356	-0.664295	T.spiezzo pool	high GFP vs low GFP
CCL13	6357	-0.680158	T.spiezzo pool	high GFP vs low GFP
CCL14	6358	-1.91849	T.spiezzo pool	high GFP vs low GFP
CCL15	6359	-0.382218	T.spiezzo pool	high GFP vs low GFP
CCL16	6360	-0.0130849	T.spiezzo pool	high GFP vs low GFP
CCL17	6361	1.14488	T.spiezzo pool	high GFP vs low GFP
CCL18	6362	0.172252	T.spiezzo pool	high GFP vs low GFP
CCL19	6363	0.257969	T.spiezzo pool	high GFP vs low GFP
CCL2	6347	-1.73087	T.spiezzo pool	high GFP vs low GFP
CCL20	6364	-0.0887522	T.spiezzo pool	high GFP vs low GFP
CCL21	6366	-0.866924	T.spiezzo pool	high GFP vs low GFP
CCL22	6367	0.074025	T.spiezzo pool	high GFP vs low GFP
CCL23	6368	-0.795703	T.spiezzo pool	high GFP vs low GFP
CCL24	6369	1.2409	T.spiezzo pool	high GFP vs low GFP
CCL25	6370	0.550546	T.spiezzo pool	high GFP vs low GFP
CCL26	10344	-1.13321	T.spiezzo pool	high GFP vs low GFP
CCL27	10850	0.338359	T.spiezzo pool	high GFP vs low GFP
CCL28	56477	0.290414	T.spiezzo pool	high GFP vs low GFP
CCL3	6348	-0.365884	T.spiezzo pool	high GFP vs low GFP
CCL3L3	414062	0.411107	T.spiezzo pool	high GFP vs low GFP
CCL4	6351	-0.375067	T.spiezzo pool	high GFP vs low GFP
CCL4L2	9560	0.102633	T.spiezzo pool	high GFP vs low GFP
CCL5	6352	-0.697545	T.spiezzo pool	high GFP vs low GFP
CCL7	6354	-0.504872	T.spiezzo pool	high GFP vs low GFP
CCL8	6355	0.97094	T.spiezzo pool	high GFP vs low GFP
CCM2	83605	-0.699994	T.spiezzo pool	high GFP vs low GFP
CCM2L	140706	-6.39708	T.spiezzo pool	high GFP vs low GFP
CCN1	3491	-1.23494	T.spiezzo pool	high GFP vs low GFP
CCN2	1490	0.761833	T.spiezzo pool	high GFP vs low GFP
CCN3	4856	-0.125845	T.spiezzo pool	high GFP vs low GFP
CCN4	8840	0.108998	T.spiezzo pool	high GFP vs low GFP
CCN5	8839	0.0337944	T.spiezzo pool	high GFP vs low GFP
CCN6	8838	-0.871652	T.spiezzo pool	high GFP vs low GFP
CCNA1	8900	-0.504898	T.spiezzo pool	high GFP vs low GFP
CCNB1IP1	57820	0.0347308	T.spiezzo pool	high GFP vs low GFP
CCNB2	9133	0.147847	T.spiezzo pool	high GFP vs low GFP
CCNB3	85417	-0.916938	T.spiezzo pool	high GFP vs low GFP
CCNC	892	-5.99257	T.spiezzo pool	high GFP vs low GFP
CCND1	595	-1.03155	T.spiezzo pool	high GFP vs low GFP
CCND2	894	1.27493	T.spiezzo pool	high GFP vs low GFP
CCND3	896	-0.587906	T.spiezzo pool	high GFP vs low GFP
CCNDBP1	23582	-0.768098	T.spiezzo pool	high GFP vs low GFP
CCNE1	898	-1.96917	T.spiezzo pool	high GFP vs low GFP
CCNE2	9134	0.673691	T.spiezzo pool	high GFP vs low GFP
CCNF	899	-1.01927	T.spiezzo pool	high GFP vs low GFP
CCNG1	900	1.24272	T.spiezzo pool	high GFP vs low GFP
CCNG2	901	-0.0103246	T.spiezzo pool	high GFP vs low GFP
CCNI	10983	-1.13236	T.spiezzo pool	high GFP vs low GFP
CCNI2	645121	-2.10272	T.spiezzo pool	high GFP vs low GFP
CCNJ	54619	1.22163	T.spiezzo pool	high GFP vs low GFP
CCNJL	79616	-0.145388	T.spiezzo pool	high GFP vs low GFP
CCNL1	57018	1.88387	T.spiezzo pool	high GFP vs low GFP
CCNL2	81669	-0.106529	T.spiezzo pool	high GFP vs low GFP
CCNO	10309	0.615133	T.spiezzo pool	high GFP vs low GFP
CCNQ	92002	0.449389	T.spiezzo pool	high GFP vs low GFP
CCNT1	904	1.83441	T.spiezzo pool	high GFP vs low GFP
CCNT2	905	-3.29173	T.spiezzo pool	high GFP vs low GFP
CCNY	219771	-0.860535	T.spiezzo pool	high GFP vs low GFP
CCNYL1	151195	-0.325279	T.spiezzo pool	high GFP vs low GFP
CCP110	9738	2.78019	T.spiezzo pool	high GFP vs low GFP
CCPG1	9236	-4.74114	T.spiezzo pool	high GFP vs low GFP
CCR1	1230	-0.300768	T.spiezzo pool	high GFP vs low GFP
CCR10	2826	-0.733414	T.spiezzo pool	high GFP vs low GFP
CCR2	729230	0.589976	T.spiezzo pool	high GFP vs low GFP
CCR3	1232	0.890903	T.spiezzo pool	high GFP vs low GFP
CCR4	1233	0.370757	T.spiezzo pool	high GFP vs low GFP
CCR5	1234	-0.721968	T.spiezzo pool	high GFP vs low GFP
CCR6	1235	0.21106	T.spiezzo pool	high GFP vs low GFP
CCR7	1236	0.547514	T.spiezzo pool	high GFP vs low GFP
CCR8	1237	0.940721	T.spiezzo pool	high GFP vs low GFP
CCR9	10803	0.814526	T.spiezzo pool	high GFP vs low GFP
CCRL2	9034	-0.230494	T.spiezzo pool	high GFP vs low GFP
CCS	9973	0.739029	T.spiezzo pool	high GFP vs low GFP
CCSAP	126731	-0.674659	T.spiezzo pool	high GFP vs low GFP
CCSER1	401145	-0.555205	T.spiezzo pool	high GFP vs low GFP
CCSER2	54462	-0.448265	T.spiezzo pool	high GFP vs low GFP
CCT6B	10693	0.399551	T.spiezzo pool	high GFP vs low GFP
CCT8L2	150160	-0.573398	T.spiezzo pool	high GFP vs low GFP
CCZ1B	221960	-1.34101	T.spiezzo pool	high GFP vs low GFP
CD101	9398	0.140302	T.spiezzo pool	high GFP vs low GFP
CD109	135228	-0.165861	T.spiezzo pool	high GFP vs low GFP
CD14	929	-0.349417	T.spiezzo pool	high GFP vs low GFP
CD151	977	-0.67486	T.spiezzo pool	high GFP vs low GFP
CD160	11126	0.575145	T.spiezzo pool	high GFP vs low GFP
CD163	9332	-0.388435	T.spiezzo pool	high GFP vs low GFP
CD163L1	283316	1.47964	T.spiezzo pool	high GFP vs low GFP
CD164	8763	-0.831383	T.spiezzo pool	high GFP vs low GFP
CD164L2	388611	0.103317	T.spiezzo pool	high GFP vs low GFP
CD177	57126	-1.16045	T.spiezzo pool	high GFP vs low GFP
CD180	4064	0.198452	T.spiezzo pool	high GFP vs low GFP
CD19	930	-3.23141	T.spiezzo pool	high GFP vs low GFP
CD1A	909	1.47924	T.spiezzo pool	high GFP vs low GFP
CD1B	910	1.42064	T.spiezzo pool	high GFP vs low GFP
CD1C	911	-0.226431	T.spiezzo pool	high GFP vs low GFP
CD1D	912	-1.90779	T.spiezzo pool	high GFP vs low GFP
CD1E	913	0.223685	T.spiezzo pool	high GFP vs low GFP
CD2	914	-0.153077	T.spiezzo pool	high GFP vs low GFP
CD200	4345	-1.40716	T.spiezzo pool	high GFP vs low GFP
CD200R1	131450	0.447171	T.spiezzo pool	high GFP vs low GFP
CD200R1L	344807	0.1521	T.spiezzo pool	high GFP vs low GFP
CD207	50489	0.246728	T.spiezzo pool	high GFP vs low GFP
CD209	30835	0.600081	T.spiezzo pool	high GFP vs low GFP
CD22	933	-3.15158	T.spiezzo pool	high GFP vs low GFP
CD226	10666	-0.577088	T.spiezzo pool	high GFP vs low GFP
CD24	100133941	0.442587	T.spiezzo pool	high GFP vs low GFP
CD244	51744	-0.869996	T.spiezzo pool	high GFP vs low GFP
CD247	919	-0.756248	T.spiezzo pool	high GFP vs low GFP
CD248	57124	0.328009	T.spiezzo pool	high GFP vs low GFP
CD27	939	1.44656	T.spiezzo pool	high GFP vs low GFP
CD274	29126	0.0789684	T.spiezzo pool	high GFP vs low GFP
CD276	80381	0.0492669	T.spiezzo pool	high GFP vs low GFP
CD28	940	-0.380269	T.spiezzo pool	high GFP vs low GFP
CD2AP	23607	-2.15408	T.spiezzo pool	high GFP vs low GFP
CD2BP2	10421	0.641403	T.spiezzo pool	high GFP vs low GFP
CD300A	11314	-0.0563362	T.spiezzo pool	high GFP vs low GFP
CD300C	10871	3.1924	T.spiezzo pool	high GFP vs low GFP
CD300H	100130520	-2.11974	T.spiezzo pool	high GFP vs low GFP
CD300LB	124599	0.753165	T.spiezzo pool	high GFP vs low GFP
CD300LD	100131439	-0.60058	T.spiezzo pool	high GFP vs low GFP
CD300LF	146722	-0.192931	T.spiezzo pool	high GFP vs low GFP
CD300LG	146894	2.07914	T.spiezzo pool	high GFP vs low GFP
CD302	9936	0.295893	T.spiezzo pool	high GFP vs low GFP
CD320	51293	-1.57701	T.spiezzo pool	high GFP vs low GFP
CD34	947	0.764165	T.spiezzo pool	high GFP vs low GFP
CD36	948	-0.294791	T.spiezzo pool	high GFP vs low GFP
CD37	951	-2.22676	T.spiezzo pool	high GFP vs low GFP
CD38	952	0.709985	T.spiezzo pool	high GFP vs low GFP
CD3D	915	-0.799597	T.spiezzo pool	high GFP vs low GFP
CD3E	916	-1.06509	T.spiezzo pool	high GFP vs low GFP
CD3G	917	-0.185255	T.spiezzo pool	high GFP vs low GFP
CD4	920	0.60712	T.spiezzo pool	high GFP vs low GFP
CD40	958	-0.273122	T.spiezzo pool	high GFP vs low GFP
CD40LG	959	-0.63716	T.spiezzo pool	high GFP vs low GFP
CD44	960	0.209948	T.spiezzo pool	high GFP vs low GFP
CD46	4179	1.43923	T.spiezzo pool	high GFP vs low GFP
CD47	961	0.328849	T.spiezzo pool	high GFP vs low GFP
CD48	962	0.105772	T.spiezzo pool	high GFP vs low GFP
CD5	921	0.8022	T.spiezzo pool	high GFP vs low GFP
CD52	1043	0.810081	T.spiezzo pool	high GFP vs low GFP
CD53	963	1.13617	T.spiezzo pool	high GFP vs low GFP
CD55	1604	1.70738	T.spiezzo pool	high GFP vs low GFP
CD58	965	-0.95358	T.spiezzo pool	high GFP vs low GFP
CD59	966	-0.0338351	T.spiezzo pool	high GFP vs low GFP
CD5L	922	-0.211232	T.spiezzo pool	high GFP vs low GFP
CD6	923	-0.505882	T.spiezzo pool	high GFP vs low GFP
CD63	967	0.226461	T.spiezzo pool	high GFP vs low GFP
CD68	968	3.23708	T.spiezzo pool	high GFP vs low GFP
CD69	969	-1.35628	T.spiezzo pool	high GFP vs low GFP
CD7	924	0.860786	T.spiezzo pool	high GFP vs low GFP
CD70	970	1.30027	T.spiezzo pool	high GFP vs low GFP
CD72	971	0.677045	T.spiezzo pool	high GFP vs low GFP
CD74	972	0.840559	T.spiezzo pool	high GFP vs low GFP
CD79A	973	-0.0576114	T.spiezzo pool	high GFP vs low GFP
CD79B	974	-1.27462	T.spiezzo pool	high GFP vs low GFP
CD80	941	1.23017	T.spiezzo pool	high GFP vs low GFP
CD81	975	-1.08992	T.spiezzo pool	high GFP vs low GFP
CD82	3732	-0.662499	T.spiezzo pool	high GFP vs low GFP
CD83	9308	1.91902	T.spiezzo pool	high GFP vs low GFP
CD84	8832	-0.360958	T.spiezzo pool	high GFP vs low GFP
CD86	942	-0.770176	T.spiezzo pool	high GFP vs low GFP
CD8A	925	-1.22491	T.spiezzo pool	high GFP vs low GFP
CD8B2	927	0.640866	T.spiezzo pool	high GFP vs low GFP
CD9	928	-0.587888	T.spiezzo pool	high GFP vs low GFP
CD93	22918	0.414997	T.spiezzo pool	high GFP vs low GFP
CD96	10225	1.45181	T.spiezzo pool	high GFP vs low GFP
CD99	4267	-1.01196	T.spiezzo pool	high GFP vs low GFP
CD99L2	83692	-0.0778466	T.spiezzo pool	high GFP vs low GFP
CDA	978	0.641402	T.spiezzo pool	high GFP vs low GFP
CDADC1	81602	1.06321	T.spiezzo pool	high GFP vs low GFP
CDAN1	146059	-0.61972	T.spiezzo pool	high GFP vs low GFP
CDC123	8872	0.893884	T.spiezzo pool	high GFP vs low GFP
CDC14A	8556	-1.43707	T.spiezzo pool	high GFP vs low GFP
CDC14B	8555	-0.756248	T.spiezzo pool	high GFP vs low GFP
CDC14C	168448	-0.104203	T.spiezzo pool	high GFP vs low GFP
CDC20B	166979	0.766972	T.spiezzo pool	high GFP vs low GFP
CDC25A	993	-1.50577	T.spiezzo pool	high GFP vs low GFP
CDC25B	994	0.926411	T.spiezzo pool	high GFP vs low GFP
CDC25C	995	-1.88362	T.spiezzo pool	high GFP vs low GFP
CDC34	997	0.307129	T.spiezzo pool	high GFP vs low GFP
CDC37L1	55664	0.0702914	T.spiezzo pool	high GFP vs low GFP
CDC42BPA	8476	0.611413	T.spiezzo pool	high GFP vs low GFP
CDC42BPB	9578	-0.782976	T.spiezzo pool	high GFP vs low GFP
CDC42BPG	55561	0.329742	T.spiezzo pool	high GFP vs low GFP
CDC42EP1	11135	0.872509	T.spiezzo pool	high GFP vs low GFP
CDC42EP2	10435	0.194244	T.spiezzo pool	high GFP vs low GFP
CDC42EP3	10602	0.0935525	T.spiezzo pool	high GFP vs low GFP
CDC42EP4	23580	1.24097	T.spiezzo pool	high GFP vs low GFP
CDC42EP5	148170	-0.0196219	T.spiezzo pool	high GFP vs low GFP
CDC42SE1	56882	-2.23841	T.spiezzo pool	high GFP vs low GFP
CDC42SE2	56990	-0.0125043	T.spiezzo pool	high GFP vs low GFP
CDCA2	157313	-0.729667	T.spiezzo pool	high GFP vs low GFP
CDCA3	83461	1.0411	T.spiezzo pool	high GFP vs low GFP
CDCA4	55038	-0.270281	T.spiezzo pool	high GFP vs low GFP
CDCA7	83879	-0.41621	T.spiezzo pool	high GFP vs low GFP
CDCA7L	55536	-0.43134	T.spiezzo pool	high GFP vs low GFP
CDCP1	64866	-0.269518	T.spiezzo pool	high GFP vs low GFP
CDCP2	200008	-0.203842	T.spiezzo pool	high GFP vs low GFP
CDH1	999	0.728104	T.spiezzo pool	high GFP vs low GFP
CDH10	1008	0.378776	T.spiezzo pool	high GFP vs low GFP
CDH11	1009	-0.420631	T.spiezzo pool	high GFP vs low GFP
CDH12	1010	-0.531686	T.spiezzo pool	high GFP vs low GFP
CDH13	1012	-0.594232	T.spiezzo pool	high GFP vs low GFP
CDH15	1013	1.9369	T.spiezzo pool	high GFP vs low GFP
CDH16	1014	-0.305042	T.spiezzo pool	high GFP vs low GFP
CDH17	1015	-0.789501	T.spiezzo pool	high GFP vs low GFP
CDH18	1016	-0.0400655	T.spiezzo pool	high GFP vs low GFP
CDH19	28513	0.475167	T.spiezzo pool	high GFP vs low GFP
CDH2	1000	-4.45442	T.spiezzo pool	high GFP vs low GFP
CDH20	28316	-0.0523166	T.spiezzo pool	high GFP vs low GFP
CDH22	64405	0.902295	T.spiezzo pool	high GFP vs low GFP
CDH23	64072	-1.0639	T.spiezzo pool	high GFP vs low GFP
CDH24	64403	-0.22608	T.spiezzo pool	high GFP vs low GFP
CDH26	60437	0.849777	T.spiezzo pool	high GFP vs low GFP
CDH3	1001	1.07937	T.spiezzo pool	high GFP vs low GFP
CDH4	1002	0.872106	T.spiezzo pool	high GFP vs low GFP
CDH5	1003	0.530709	T.spiezzo pool	high GFP vs low GFP
CDH6	1004	-1.19849	T.spiezzo pool	high GFP vs low GFP
CDH7	1005	0.524599	T.spiezzo pool	high GFP vs low GFP
CDH8	1006	2.25195	T.spiezzo pool	high GFP vs low GFP
CDH9	1007	1.10814	T.spiezzo pool	high GFP vs low GFP
CDHR1	92211	3.16652	T.spiezzo pool	high GFP vs low GFP
CDHR2	54825	0.0177481	T.spiezzo pool	high GFP vs low GFP
CDHR3	222256	2.66114	T.spiezzo pool	high GFP vs low GFP
CDHR4	389118	0.714626	T.spiezzo pool	high GFP vs low GFP
CDHR5	53841	0.0811424	T.spiezzo pool	high GFP vs low GFP
CDIP1	29965	0.679389	T.spiezzo pool	high GFP vs low GFP
CDIPT	10423	-1.41866	T.spiezzo pool	high GFP vs low GFP
CDK10	8558	0.603394	T.spiezzo pool	high GFP vs low GFP
CDK11A	728642	-3.16434	T.spiezzo pool	high GFP vs low GFP
CDK13	8621	-0.874153	T.spiezzo pool	high GFP vs low GFP
CDK14	5218	1.1017	T.spiezzo pool	high GFP vs low GFP
CDK15	65061	0.918302	T.spiezzo pool	high GFP vs low GFP
CDK16	5127	-0.620332	T.spiezzo pool	high GFP vs low GFP
CDK17	5128	-0.383448	T.spiezzo pool	high GFP vs low GFP
CDK18	5129	-0.154717	T.spiezzo pool	high GFP vs low GFP
CDK19	23097	0.118189	T.spiezzo pool	high GFP vs low GFP
CDK2	1017	-0.278874	T.spiezzo pool	high GFP vs low GFP
CDK20	23552	0.767728	T.spiezzo pool	high GFP vs low GFP
CDK2AP1	8099	-0.258928	T.spiezzo pool	high GFP vs low GFP
CDK2AP2	10263	-0.565254	T.spiezzo pool	high GFP vs low GFP
CDK3	1018	-0.642271	T.spiezzo pool	high GFP vs low GFP
CDK4	1019	0.658504	T.spiezzo pool	high GFP vs low GFP
CDK5	1020	0.478288	T.spiezzo pool	high GFP vs low GFP
CDK5R1	8851	-0.156413	T.spiezzo pool	high GFP vs low GFP
CDK5R2	8941	0.16408	T.spiezzo pool	high GFP vs low GFP
CDK5RAP1	51654	-0.43259	T.spiezzo pool	high GFP vs low GFP
CDK5RAP2	55755	0.277615	T.spiezzo pool	high GFP vs low GFP
CDK5RAP3	80279	2.47985	T.spiezzo pool	high GFP vs low GFP
CDK6	1021	-1.33214	T.spiezzo pool	high GFP vs low GFP
CDK8	1024	-1.05457	T.spiezzo pool	high GFP vs low GFP
CDKAL1	54901	0.620454	T.spiezzo pool	high GFP vs low GFP
CDKL1	8814	0.676485	T.spiezzo pool	high GFP vs low GFP
CDKL2	8999	-0.0228799	T.spiezzo pool	high GFP vs low GFP
CDKL3	51265	-0.596665	T.spiezzo pool	high GFP vs low GFP
CDKL4	344387	-0.048229	T.spiezzo pool	high GFP vs low GFP
CDKL5	6792	-1.99452	T.spiezzo pool	high GFP vs low GFP
CDKN1A	1026	0.876262	T.spiezzo pool	high GFP vs low GFP
CDKN1B	1027	0.430135	T.spiezzo pool	high GFP vs low GFP
CDKN1C	1028	-0.86618	T.spiezzo pool	high GFP vs low GFP
CDKN2A	1029	0.195027	T.spiezzo pool	high GFP vs low GFP
CDKN2AIP	55602	0.630018	T.spiezzo pool	high GFP vs low GFP
CDKN2AIPNL	91368	-0.491523	T.spiezzo pool	high GFP vs low GFP
CDKN2B	1030	5.22971	T.spiezzo pool	high GFP vs low GFP
CDKN2C	1031	-0.838046	T.spiezzo pool	high GFP vs low GFP
CDKN2D	1032	-0.719069	T.spiezzo pool	high GFP vs low GFP
CDKN3	1033	-1.12295	T.spiezzo pool	high GFP vs low GFP
CDNF	441549	-0.261034	T.spiezzo pool	high GFP vs low GFP
CDO1	1036	0.601404	T.spiezzo pool	high GFP vs low GFP
CDON	50937	0.509221	T.spiezzo pool	high GFP vs low GFP
CDPF1	150383	0.765677	T.spiezzo pool	high GFP vs low GFP
CDR1	1038	-0.915002	T.spiezzo pool	high GFP vs low GFP
CDR2	1039	-0.426553	T.spiezzo pool	high GFP vs low GFP
CDR2L	30850	-1.57675	T.spiezzo pool	high GFP vs low GFP
CDRT1	374286	-0.456098	T.spiezzo pool	high GFP vs low GFP
CDRT15	146822	0.253726	T.spiezzo pool	high GFP vs low GFP
CDRT15L2	256223	1.0543	T.spiezzo pool	high GFP vs low GFP
CDRT4	284040	0.189155	T.spiezzo pool	high GFP vs low GFP
CDS1	1040	0.240708	T.spiezzo pool	high GFP vs low GFP
CDS2	8760	-1.87867	T.spiezzo pool	high GFP vs low GFP
CDSN	1041	0.126803	T.spiezzo pool	high GFP vs low GFP
CDT1	81620	3.02588	T.spiezzo pool	high GFP vs low GFP
CDV3	55573	0.587806	T.spiezzo pool	high GFP vs low GFP
CDX1	1044	1.01192	T.spiezzo pool	high GFP vs low GFP
CDX2	1045	-0.59925	T.spiezzo pool	high GFP vs low GFP
CDX4	1046	-0.191958	T.spiezzo pool	high GFP vs low GFP
CDY1	9085	-0.0555825	T.spiezzo pool	high GFP vs low GFP
CDY1B	253175	0.116171	T.spiezzo pool	high GFP vs low GFP
CDY2A	9426	0.174528	T.spiezzo pool	high GFP vs low GFP
CDY2B	203611	0.150854	T.spiezzo pool	high GFP vs low GFP
CDYL	9425	0.48811	T.spiezzo pool	high GFP vs low GFP
CDYL2	124359	-0.728289	T.spiezzo pool	high GFP vs low GFP
CEACAM1	634	-1.45621	T.spiezzo pool	high GFP vs low GFP
CEACAM16	388551	0.969005	T.spiezzo pool	high GFP vs low GFP
CEACAM18	729767	1.24254	T.spiezzo pool	high GFP vs low GFP
CEACAM19	56971	-0.065389	T.spiezzo pool	high GFP vs low GFP
CEACAM20	125931	-0.559333	T.spiezzo pool	high GFP vs low GFP
CEACAM21	90273	-0.547242	T.spiezzo pool	high GFP vs low GFP
CEACAM3	1084	-0.402718	T.spiezzo pool	high GFP vs low GFP
CEACAM4	1089	-0.183055	T.spiezzo pool	high GFP vs low GFP
CEACAM5	1048	-0.538343	T.spiezzo pool	high GFP vs low GFP
CEACAM6	4680	-0.400614	T.spiezzo pool	high GFP vs low GFP
CEACAM7	1087	0.453121	T.spiezzo pool	high GFP vs low GFP
CEACAM8	1088	-0.426553	T.spiezzo pool	high GFP vs low GFP
CEBPA	1050	-0.820589	T.spiezzo pool	high GFP vs low GFP
CEBPB	1051	2.01248	T.spiezzo pool	high GFP vs low GFP
CEBPD	1052	0.962357	T.spiezzo pool	high GFP vs low GFP
CEBPE	1053	-0.344208	T.spiezzo pool	high GFP vs low GFP
CEBPG	1054	-0.527923	T.spiezzo pool	high GFP vs low GFP
CEBPZOS	100505876	0.848838	T.spiezzo pool	high GFP vs low GFP
CECR2	27443	0.60259	T.spiezzo pool	high GFP vs low GFP
CEL	1056	-0.642357	T.spiezzo pool	high GFP vs low GFP
CELA1	1990	0.34871	T.spiezzo pool	high GFP vs low GFP
CELA2A	63036	1.39273	T.spiezzo pool	high GFP vs low GFP
CELA2B	51032	-0.434587	T.spiezzo pool	high GFP vs low GFP
CELA3A	10136	-0.665655	T.spiezzo pool	high GFP vs low GFP
CELA3B	23436	-0.523267	T.spiezzo pool	high GFP vs low GFP
CELF1	10658	2.0187	T.spiezzo pool	high GFP vs low GFP
CELF2	10659	-1.39906	T.spiezzo pool	high GFP vs low GFP
CELF3	11189	2.14754	T.spiezzo pool	high GFP vs low GFP
CELF4	56853	-0.063737	T.spiezzo pool	high GFP vs low GFP
CELF5	60680	0.2824	T.spiezzo pool	high GFP vs low GFP
CELF6	60677	0.812412	T.spiezzo pool	high GFP vs low GFP
CELSR1	9620	-1.38388	T.spiezzo pool	high GFP vs low GFP
CELSR2	1952	0.917451	T.spiezzo pool	high GFP vs low GFP
CELSR3	1951	-0.0953995	T.spiezzo pool	high GFP vs low GFP
CEMIP	57214	0.835923	T.spiezzo pool	high GFP vs low GFP
CEMIP2	23670	-1.15081	T.spiezzo pool	high GFP vs low GFP
CEMP1	752014	-0.208516	T.spiezzo pool	high GFP vs low GFP
CEND1	51286	-0.740556	T.spiezzo pool	high GFP vs low GFP
CENPB	1059	0.817792	T.spiezzo pool	high GFP vs low GFP
CENPBD1	92806	0.890782	T.spiezzo pool	high GFP vs low GFP
CENPE	1062	3.53201	T.spiezzo pool	high GFP vs low GFP
CENPF	1063	-2.21984	T.spiezzo pool	high GFP vs low GFP
CENPI	2491	-0.698439	T.spiezzo pool	high GFP vs low GFP
CENPJ	55835	5.36526	T.spiezzo pool	high GFP vs low GFP
CENPK	64105	1.83878	T.spiezzo pool	high GFP vs low GFP
CENPL	91687	2.95417	T.spiezzo pool	high GFP vs low GFP
CENPO	79172	-5.68881	T.spiezzo pool	high GFP vs low GFP
CENPP	401541	1.55626	T.spiezzo pool	high GFP vs low GFP
CENPQ	55166	-2.01162	T.spiezzo pool	high GFP vs low GFP
CENPS	378708	0.635435	T.spiezzo pool	high GFP vs low GFP
CENPS-CORT	100526739	0.60001	T.spiezzo pool	high GFP vs low GFP
CENPT	80152	-4.32128	T.spiezzo pool	high GFP vs low GFP
CENPU	79682	-3.10467	T.spiezzo pool	high GFP vs low GFP
CENPV	201161	0.748549	T.spiezzo pool	high GFP vs low GFP
CENPVL1	389857	-0.320683	T.spiezzo pool	high GFP vs low GFP
CENPVL2	441495	-0.518549	T.spiezzo pool	high GFP vs low GFP
CENPVL3	347549	0.406284	T.spiezzo pool	high GFP vs low GFP
CENPX	201254	-1.99578	T.spiezzo pool	high GFP vs low GFP
CEP104	9731	-0.361649	T.spiezzo pool	high GFP vs low GFP
CEP112	201134	-0.13672	T.spiezzo pool	high GFP vs low GFP
CEP120	153241	0.452266	T.spiezzo pool	high GFP vs low GFP
CEP126	57562	-1.49241	T.spiezzo pool	high GFP vs low GFP
CEP128	145508	-1.758	T.spiezzo pool	high GFP vs low GFP
CEP131	22994	-0.195651	T.spiezzo pool	high GFP vs low GFP
CEP135	9662	1.45662	T.spiezzo pool	high GFP vs low GFP
CEP152	22995	-0.615259	T.spiezzo pool	high GFP vs low GFP
CEP162	22832	4.30891	T.spiezzo pool	high GFP vs low GFP
CEP164	22897	1.8084	T.spiezzo pool	high GFP vs low GFP
CEP170	9859	-1.08137	T.spiezzo pool	high GFP vs low GFP
CEP170B	283638	0.737711	T.spiezzo pool	high GFP vs low GFP
CEP19	84984	0.101517	T.spiezzo pool	high GFP vs low GFP
CEP250	11190	0.266133	T.spiezzo pool	high GFP vs low GFP
CEP290	80184	1.80084	T.spiezzo pool	high GFP vs low GFP
CEP295	85459	-0.444528	T.spiezzo pool	high GFP vs low GFP
CEP295NL	100653515	-0.798722	T.spiezzo pool	high GFP vs low GFP
CEP350	9857	-0.159022	T.spiezzo pool	high GFP vs low GFP
CEP41	95681	-0.111093	T.spiezzo pool	high GFP vs low GFP
CEP44	80817	-2.43055	T.spiezzo pool	high GFP vs low GFP
CEP57	9702	-1.83775	T.spiezzo pool	high GFP vs low GFP
CEP57L1	285753	-0.463962	T.spiezzo pool	high GFP vs low GFP
CEP63	80254	-1.68526	T.spiezzo pool	high GFP vs low GFP
CEP68	23177	0.622066	T.spiezzo pool	high GFP vs low GFP
CEP70	80321	-0.81891	T.spiezzo pool	high GFP vs low GFP
CEP72	55722	0.201492	T.spiezzo pool	high GFP vs low GFP
CEP76	79959	1.24902	T.spiezzo pool	high GFP vs low GFP
CEP78	84131	1.23406	T.spiezzo pool	high GFP vs low GFP
CEP83	51134	0.846021	T.spiezzo pool	high GFP vs low GFP
CEP85	64793	-1.43556	T.spiezzo pool	high GFP vs low GFP
CEP85L	387119	0.316627	T.spiezzo pool	high GFP vs low GFP
CEP89	84902	-1.51411	T.spiezzo pool	high GFP vs low GFP
CEP95	90799	0.186838	T.spiezzo pool	high GFP vs low GFP
CEP97	79598	0.269814	T.spiezzo pool	high GFP vs low GFP
CEPT1	10390	-0.188421	T.spiezzo pool	high GFP vs low GFP
CER1	9350	-1.24845	T.spiezzo pool	high GFP vs low GFP
CERCAM	51148	1.12374	T.spiezzo pool	high GFP vs low GFP
CERK	64781	0.402791	T.spiezzo pool	high GFP vs low GFP
CERKL	375298	0.843012	T.spiezzo pool	high GFP vs low GFP
CERS1	10715	-0.83093	T.spiezzo pool	high GFP vs low GFP
CERS2	29956	-0.646255	T.spiezzo pool	high GFP vs low GFP
CERS3	204219	-0.87972	T.spiezzo pool	high GFP vs low GFP
CERS4	79603	0.382045	T.spiezzo pool	high GFP vs low GFP
CERS5	91012	-0.812052	T.spiezzo pool	high GFP vs low GFP
CERS6	253782	0.542977	T.spiezzo pool	high GFP vs low GFP
CERT1	10087	1.03539	T.spiezzo pool	high GFP vs low GFP
CES1	1066	-0.0929301	T.spiezzo pool	high GFP vs low GFP
CES2	8824	-0.0384891	T.spiezzo pool	high GFP vs low GFP
CES3	23491	1.01332	T.spiezzo pool	high GFP vs low GFP
CES4A	283848	0.236309	T.spiezzo pool	high GFP vs low GFP
CES5A	221223	-1.02089	T.spiezzo pool	high GFP vs low GFP
CETN1	1068	0.504942	T.spiezzo pool	high GFP vs low GFP
CETN2	1069	-1.90015	T.spiezzo pool	high GFP vs low GFP
CETN3	1070	0.334397	T.spiezzo pool	high GFP vs low GFP
CETP	1071	0.572492	T.spiezzo pool	high GFP vs low GFP
CFAP100	348807	2.09255	T.spiezzo pool	high GFP vs low GFP
CFAP126	257177	-0.0789015	T.spiezzo pool	high GFP vs low GFP
CFAP157	286207	0.0434837	T.spiezzo pool	high GFP vs low GFP
CFAP161	161502	-0.357757	T.spiezzo pool	high GFP vs low GFP
CFAP20	29105	5.23685	T.spiezzo pool	high GFP vs low GFP
CFAP221	200373	-0.166997	T.spiezzo pool	high GFP vs low GFP
CFAP299	255119	0.701726	T.spiezzo pool	high GFP vs low GFP
CFAP300	85016	-0.196877	T.spiezzo pool	high GFP vs low GFP
CFAP36	112942	1.17111	T.spiezzo pool	high GFP vs low GFP
CFAP410	755	-0.817379	T.spiezzo pool	high GFP vs low GFP
CFAP43	80217	0.0571926	T.spiezzo pool	high GFP vs low GFP
CFAP44	55779	-0.171328	T.spiezzo pool	high GFP vs low GFP
CFAP45	25790	-0.688896	T.spiezzo pool	high GFP vs low GFP
CFAP46	54777	-0.411739	T.spiezzo pool	high GFP vs low GFP
CFAP47	286464	2.42228	T.spiezzo pool	high GFP vs low GFP
CFAP52	146845	0.717511	T.spiezzo pool	high GFP vs low GFP
CFAP53	220136	-1.45318	T.spiezzo pool	high GFP vs low GFP
CFAP54	144535	-0.255786	T.spiezzo pool	high GFP vs low GFP
CFAP57	149465	1.45883	T.spiezzo pool	high GFP vs low GFP
CFAP58	159686	-0.34119	T.spiezzo pool	high GFP vs low GFP
CFAP61	26074	0.734576	T.spiezzo pool	high GFP vs low GFP
CFAP65	255101	-0.383437	T.spiezzo pool	high GFP vs low GFP
CFAP69	79846	-1.60824	T.spiezzo pool	high GFP vs low GFP
CFAP70	118491	0.243561	T.spiezzo pool	high GFP vs low GFP
CFAP73	387885	0.392994	T.spiezzo pool	high GFP vs low GFP
CFAP74	85452	0.794139	T.spiezzo pool	high GFP vs low GFP
CFAP77	389799	-0.620365	T.spiezzo pool	high GFP vs low GFP
CFAP97	57587	0.423023	T.spiezzo pool	high GFP vs low GFP
CFAP97D1	284067	-0.850183	T.spiezzo pool	high GFP vs low GFP
CFAP97D2	101929355	-0.00607291	T.spiezzo pool	high GFP vs low GFP
CFAP99	402160	-0.821432	T.spiezzo pool	high GFP vs low GFP
CFB	629	1.10319	T.spiezzo pool	high GFP vs low GFP
CFC1B	653275	0.69144	T.spiezzo pool	high GFP vs low GFP
CFD	1675	-0.038147	T.spiezzo pool	high GFP vs low GFP
CFDP1	10428	-2.34658	T.spiezzo pool	high GFP vs low GFP
CFH	3075	-0.95803	T.spiezzo pool	high GFP vs low GFP
CFHR1	3078	-1.22794	T.spiezzo pool	high GFP vs low GFP
CFHR2	3080	0.102631	T.spiezzo pool	high GFP vs low GFP
CFHR3	10878	-0.127008	T.spiezzo pool	high GFP vs low GFP
CFHR4	10877	0.415719	T.spiezzo pool	high GFP vs low GFP
CFHR5	81494	0.203078	T.spiezzo pool	high GFP vs low GFP
CFI	3426	-0.0193832	T.spiezzo pool	high GFP vs low GFP
CFL1	1072	-1.158	T.spiezzo pool	high GFP vs low GFP
CFL2	1073	-0.328895	T.spiezzo pool	high GFP vs low GFP
CFLAR	8837	5.48619	T.spiezzo pool	high GFP vs low GFP
CFP	5199	-0.560874	T.spiezzo pool	high GFP vs low GFP
CFTR	1080	-1.14384	T.spiezzo pool	high GFP vs low GFP
CGA	1081	0.49754	T.spiezzo pool	high GFP vs low GFP
CGAS	115004	0.628903	T.spiezzo pool	high GFP vs low GFP
CGB1	114335	-2.3169	T.spiezzo pool	high GFP vs low GFP
CGB2	114336	-0.461853	T.spiezzo pool	high GFP vs low GFP
CGB3	1082	0.722267	T.spiezzo pool	high GFP vs low GFP
CGB5	93659	1.38276	T.spiezzo pool	high GFP vs low GFP
CGB7	94027	0.809162	T.spiezzo pool	high GFP vs low GFP
CGB8	94115	0.0123348	T.spiezzo pool	high GFP vs low GFP
CGGBP1	8545	-0.560203	T.spiezzo pool	high GFP vs low GFP
CGN	57530	-0.305019	T.spiezzo pool	high GFP vs low GFP
CGNL1	84952	0.457006	T.spiezzo pool	high GFP vs low GFP
CGREF1	10669	0.121303	T.spiezzo pool	high GFP vs low GFP
CGRRF1	10668	0.194412	T.spiezzo pool	high GFP vs low GFP
CH25H	9023	1.91541	T.spiezzo pool	high GFP vs low GFP
CH507-42P11.6	102724398	-0.0164996	T.spiezzo pool	high GFP vs low GFP
CHAC1	79094	0.320087	T.spiezzo pool	high GFP vs low GFP
CHAC2	494143	-0.0909352	T.spiezzo pool	high GFP vs low GFP
CHAD	1101	0.197508	T.spiezzo pool	high GFP vs low GFP
CHADL	150356	0.222282	T.spiezzo pool	high GFP vs low GFP
CHAMP1	283489	-0.401752	T.spiezzo pool	high GFP vs low GFP
CHAT	1103	-1.26229	T.spiezzo pool	high GFP vs low GFP
CHCHD1	118487	-0.261868	T.spiezzo pool	high GFP vs low GFP
CHCHD10	400916	0.373885	T.spiezzo pool	high GFP vs low GFP
CHCHD2	51142	-0.700501	T.spiezzo pool	high GFP vs low GFP
CHCHD3	54927	1.14821	T.spiezzo pool	high GFP vs low GFP
CHCHD6	84303	-0.516681	T.spiezzo pool	high GFP vs low GFP
CHCHD7	79145	0.949917	T.spiezzo pool	high GFP vs low GFP
CHD1	1105	1.83464	T.spiezzo pool	high GFP vs low GFP
CHD1L	9557	0.710035	T.spiezzo pool	high GFP vs low GFP
CHD2	1106	0.852994	T.spiezzo pool	high GFP vs low GFP
CHD3	1107	1.36654	T.spiezzo pool	high GFP vs low GFP
CHD5	26038	0.582005	T.spiezzo pool	high GFP vs low GFP
CHD6	84181	-0.289568	T.spiezzo pool	high GFP vs low GFP
CHD7	55636	-0.175465	T.spiezzo pool	high GFP vs low GFP
CHD8	57680	-2.81191	T.spiezzo pool	high GFP vs low GFP
CHD9	80205	-0.374962	T.spiezzo pool	high GFP vs low GFP
CHDH	55349	0.575391	T.spiezzo pool	high GFP vs low GFP
CHEK2	11200	-0.826028	T.spiezzo pool	high GFP vs low GFP
CHERP	10523	0.736238	T.spiezzo pool	high GFP vs low GFP
CHFR	55743	-0.201252	T.spiezzo pool	high GFP vs low GFP
CHGA	1113	0.114775	T.spiezzo pool	high GFP vs low GFP
CHGB	1114	-0.264732	T.spiezzo pool	high GFP vs low GFP
CHI3L1	1116	0.682129	T.spiezzo pool	high GFP vs low GFP
CHI3L2	1117	-0.295499	T.spiezzo pool	high GFP vs low GFP
CHIA	27159	-0.344783	T.spiezzo pool	high GFP vs low GFP
CHIC1	53344	0.376566	T.spiezzo pool	high GFP vs low GFP
CHIC2	26511	0.686166	T.spiezzo pool	high GFP vs low GFP
CHID1	66005	-0.100862	T.spiezzo pool	high GFP vs low GFP
CHIT1	1118	0.556951	T.spiezzo pool	high GFP vs low GFP
CHKA	1119	0.927366	T.spiezzo pool	high GFP vs low GFP
CHKB	1120	0.854637	T.spiezzo pool	high GFP vs low GFP
CHL1	10752	-1.05654	T.spiezzo pool	high GFP vs low GFP
CHM	1121	-0.677692	T.spiezzo pool	high GFP vs low GFP
CHML	1122	0.334973	T.spiezzo pool	high GFP vs low GFP
CHMP1B	57132	-0.492337	T.spiezzo pool	high GFP vs low GFP
CHMP2B	25978	0.887063	T.spiezzo pool	high GFP vs low GFP
CHMP3	51652	4.0718	T.spiezzo pool	high GFP vs low GFP
CHMP4A	29082	0.703676	T.spiezzo pool	high GFP vs low GFP
CHMP4C	92421	-0.126756	T.spiezzo pool	high GFP vs low GFP
CHMP7	91782	1.04737	T.spiezzo pool	high GFP vs low GFP
CHN1	1123	-1.37706	T.spiezzo pool	high GFP vs low GFP
CHN2	1124	0.656491	T.spiezzo pool	high GFP vs low GFP
CHODL	140578	-0.118098	T.spiezzo pool	high GFP vs low GFP
CHORDC1	26973	-4.12014	T.spiezzo pool	high GFP vs low GFP
CHP1	11261	-0.0417739	T.spiezzo pool	high GFP vs low GFP
CHP2	63928	-0.037575	T.spiezzo pool	high GFP vs low GFP
CHPF	79586	-0.37092	T.spiezzo pool	high GFP vs low GFP
CHPF2	54480	-0.0994862	T.spiezzo pool	high GFP vs low GFP
CHPT1	56994	0.494919	T.spiezzo pool	high GFP vs low GFP
CHRAC1	54108	0.420124	T.spiezzo pool	high GFP vs low GFP
CHRD	8646	-0.11844	T.spiezzo pool	high GFP vs low GFP
CHRDL1	91851	0.110598	T.spiezzo pool	high GFP vs low GFP
CHRDL2	25884	-0.198231	T.spiezzo pool	high GFP vs low GFP
CHRFAM7A	89832	-1.18907	T.spiezzo pool	high GFP vs low GFP
CHRM1	1128	0.0956095	T.spiezzo pool	high GFP vs low GFP
CHRM2	1129	0.472629	T.spiezzo pool	high GFP vs low GFP
CHRM3	1131	0.507647	T.spiezzo pool	high GFP vs low GFP
CHRM4	1132	0.309923	T.spiezzo pool	high GFP vs low GFP
CHRM5	1133	-0.242918	T.spiezzo pool	high GFP vs low GFP
CHRNA1	1134	-0.344614	T.spiezzo pool	high GFP vs low GFP
CHRNA10	57053	-0.799454	T.spiezzo pool	high GFP vs low GFP
CHRNA2	1135	-0.242344	T.spiezzo pool	high GFP vs low GFP
CHRNA3	1136	0.734972	T.spiezzo pool	high GFP vs low GFP
CHRNA4	1137	-0.0188055	T.spiezzo pool	high GFP vs low GFP
CHRNA5	1138	-0.396684	T.spiezzo pool	high GFP vs low GFP
CHRNA6	8973	-0.928666	T.spiezzo pool	high GFP vs low GFP
CHRNA7	1139	0.249897	T.spiezzo pool	high GFP vs low GFP
CHRNA9	55584	0.547715	T.spiezzo pool	high GFP vs low GFP
CHRNB1	1140	-0.450376	T.spiezzo pool	high GFP vs low GFP
CHRNB2	1141	0.450767	T.spiezzo pool	high GFP vs low GFP
CHRNB3	1142	-0.686025	T.spiezzo pool	high GFP vs low GFP
CHRNB4	1143	0.406359	T.spiezzo pool	high GFP vs low GFP
CHRND	1144	1.23556	T.spiezzo pool	high GFP vs low GFP
CHRNE	1145	1.52063	T.spiezzo pool	high GFP vs low GFP
CHRNG	1146	-0.222562	T.spiezzo pool	high GFP vs low GFP
CHST1	8534	2.49552	T.spiezzo pool	high GFP vs low GFP
CHST10	9486	-0.535646	T.spiezzo pool	high GFP vs low GFP
CHST11	50515	-0.0343231	T.spiezzo pool	high GFP vs low GFP
CHST12	55501	1.40463	T.spiezzo pool	high GFP vs low GFP
CHST13	166012	0.708205	T.spiezzo pool	high GFP vs low GFP
CHST14	113189	-0.761249	T.spiezzo pool	high GFP vs low GFP
CHST15	51363	-0.302497	T.spiezzo pool	high GFP vs low GFP
CHST2	9435	-0.163025	T.spiezzo pool	high GFP vs low GFP
CHST3	9469	-0.0055946	T.spiezzo pool	high GFP vs low GFP
CHST4	10164	2.20775	T.spiezzo pool	high GFP vs low GFP
CHST5	23563	-0.093506	T.spiezzo pool	high GFP vs low GFP
CHST6	4166	1.71633	T.spiezzo pool	high GFP vs low GFP
CHST7	56548	-1.04798	T.spiezzo pool	high GFP vs low GFP
CHST8	64377	-2.36233	T.spiezzo pool	high GFP vs low GFP
CHST9	83539	0.172562	T.spiezzo pool	high GFP vs low GFP
CHSY1	22856	-0.805737	T.spiezzo pool	high GFP vs low GFP
CHSY3	337876	-1.44027	T.spiezzo pool	high GFP vs low GFP
CHTF18	63922	-0.989678	T.spiezzo pool	high GFP vs low GFP
CHTF8	54921	-1.45871	T.spiezzo pool	high GFP vs low GFP
CHTOP	26097	-0.284587	T.spiezzo pool	high GFP vs low GFP
CHUK	1147	0.972735	T.spiezzo pool	high GFP vs low GFP
CHURC1	91612	-1.11499	T.spiezzo pool	high GFP vs low GFP
CHURC1-FNTB	100529261	-1.23372	T.spiezzo pool	high GFP vs low GFP
CIAO2A	84191	-0.846229	T.spiezzo pool	high GFP vs low GFP
CIAO2B	51647	-5.8868	T.spiezzo pool	high GFP vs low GFP
CIART	148523	0.275645	T.spiezzo pool	high GFP vs low GFP
CIB1	10519	-0.71804	T.spiezzo pool	high GFP vs low GFP
CIB2	10518	-0.449485	T.spiezzo pool	high GFP vs low GFP
CIB3	117286	-0.341911	T.spiezzo pool	high GFP vs low GFP
CIB4	130106	-0.0959174	T.spiezzo pool	high GFP vs low GFP
CIC	23152	0.829574	T.spiezzo pool	high GFP vs low GFP
CIDEA	1149	-0.407019	T.spiezzo pool	high GFP vs low GFP
CIDEB	27141	-1.46967	T.spiezzo pool	high GFP vs low GFP
CIDEC	63924	-1.18456	T.spiezzo pool	high GFP vs low GFP
CIITA	4261	0.895744	T.spiezzo pool	high GFP vs low GFP
CILP	8483	-0.959865	T.spiezzo pool	high GFP vs low GFP
CILP2	148113	0.376534	T.spiezzo pool	high GFP vs low GFP
CIP2A	57650	1.17198	T.spiezzo pool	high GFP vs low GFP
CIPC	85457	0.389371	T.spiezzo pool	high GFP vs low GFP
CIR1	9541	-1.16999	T.spiezzo pool	high GFP vs low GFP
CIRBP	1153	0.0101771	T.spiezzo pool	high GFP vs low GFP
CISD1	55847	0.197226	T.spiezzo pool	high GFP vs low GFP
CISD2	493856	0.404397	T.spiezzo pool	high GFP vs low GFP
CISD3	284106	-0.786225	T.spiezzo pool	high GFP vs low GFP
CISH	1154	0.292962	T.spiezzo pool	high GFP vs low GFP
CIT	11113	0.151683	T.spiezzo pool	high GFP vs low GFP
CITED1	4435	0.444628	T.spiezzo pool	high GFP vs low GFP
CITED2	10370	0.972779	T.spiezzo pool	high GFP vs low GFP
CITED4	163732	-0.703497	T.spiezzo pool	high GFP vs low GFP
CIZ1	25792	-0.26308	T.spiezzo pool	high GFP vs low GFP
CKAP2	26586	-0.27887	T.spiezzo pool	high GFP vs low GFP
CKAP2L	150468	-0.393591	T.spiezzo pool	high GFP vs low GFP
CKB	1152	0.624621	T.spiezzo pool	high GFP vs low GFP
CKLF	51192	1.2187	T.spiezzo pool	high GFP vs low GFP
CKLF-CMTM1	100529251	-0.356052	T.spiezzo pool	high GFP vs low GFP
CKM	1158	-0.176851	T.spiezzo pool	high GFP vs low GFP
CKMT1A	548596	-1.9149	T.spiezzo pool	high GFP vs low GFP
CKMT1B	1159	-0.782307	T.spiezzo pool	high GFP vs low GFP
CKMT2	1160	-1.30086	T.spiezzo pool	high GFP vs low GFP
CKS1B	1163	-2.03705	T.spiezzo pool	high GFP vs low GFP
CKS2	1164	-0.622804	T.spiezzo pool	high GFP vs low GFP
CLASP2	23122	-0.454065	T.spiezzo pool	high GFP vs low GFP
CLASRP	11129	3.32183	T.spiezzo pool	high GFP vs low GFP
CLBA1	122616	0.350321	T.spiezzo pool	high GFP vs low GFP
CLC	1178	2.7073	T.spiezzo pool	high GFP vs low GFP
CLCA1	1179	0.0662768	T.spiezzo pool	high GFP vs low GFP
CLCA2	9635	0.571205	T.spiezzo pool	high GFP vs low GFP
CLCA4	22802	-0.426836	T.spiezzo pool	high GFP vs low GFP
CLCC1	23155	-0.0174467	T.spiezzo pool	high GFP vs low GFP
CLCF1	23529	0.238907	T.spiezzo pool	high GFP vs low GFP
CLCN1	1180	-0.390629	T.spiezzo pool	high GFP vs low GFP
CLCN2	1181	0.451561	T.spiezzo pool	high GFP vs low GFP
CLCN3	1182	-0.759593	T.spiezzo pool	high GFP vs low GFP
CLCN4	1183	-0.167211	T.spiezzo pool	high GFP vs low GFP
CLCN5	1184	-0.217685	T.spiezzo pool	high GFP vs low GFP
CLCN6	1185	-1.11798	T.spiezzo pool	high GFP vs low GFP
CLCN7	1186	-0.225483	T.spiezzo pool	high GFP vs low GFP
CLCNKA	1187	-0.147822	T.spiezzo pool	high GFP vs low GFP
CLCNKB	1188	0.561208	T.spiezzo pool	high GFP vs low GFP
CLDN1	9076	-1.15756	T.spiezzo pool	high GFP vs low GFP
CLDN10	9071	-0.123918	T.spiezzo pool	high GFP vs low GFP
CLDN11	5010	-0.292888	T.spiezzo pool	high GFP vs low GFP
CLDN12	9069	-0.0193962	T.spiezzo pool	high GFP vs low GFP
CLDN14	23562	-0.0149386	T.spiezzo pool	high GFP vs low GFP
CLDN15	24146	-2.78067	T.spiezzo pool	high GFP vs low GFP
CLDN16	10686	1.16527	T.spiezzo pool	high GFP vs low GFP
CLDN17	26285	0.100931	T.spiezzo pool	high GFP vs low GFP
CLDN18	51208	-1.14529	T.spiezzo pool	high GFP vs low GFP
CLDN19	149461	1.10483	T.spiezzo pool	high GFP vs low GFP
CLDN2	9075	-0.0566468	T.spiezzo pool	high GFP vs low GFP
CLDN20	49861	0.507504	T.spiezzo pool	high GFP vs low GFP
CLDN22	53842	-1.15048	T.spiezzo pool	high GFP vs low GFP
CLDN23	137075	1.59625	T.spiezzo pool	high GFP vs low GFP
CLDN24	100132463	-0.0360173	T.spiezzo pool	high GFP vs low GFP
CLDN25	644672	-0.352635	T.spiezzo pool	high GFP vs low GFP
CLDN3	1365	-0.461085	T.spiezzo pool	high GFP vs low GFP
CLDN34	100288814	-1.2532	T.spiezzo pool	high GFP vs low GFP
CLDN4	1364	1.25326	T.spiezzo pool	high GFP vs low GFP
CLDN5	7122	0.335144	T.spiezzo pool	high GFP vs low GFP
CLDN7	1366	0.0546592	T.spiezzo pool	high GFP vs low GFP
CLDN8	9073	1.14916	T.spiezzo pool	high GFP vs low GFP
CLDN9	9080	-0.0246211	T.spiezzo pool	high GFP vs low GFP
CLDND1	56650	0.446776	T.spiezzo pool	high GFP vs low GFP
CLDND2	125875	-0.618637	T.spiezzo pool	high GFP vs low GFP
CLEC10A	10462	1.03501	T.spiezzo pool	high GFP vs low GFP
CLEC11A	6320	-0.853985	T.spiezzo pool	high GFP vs low GFP
CLEC12A	160364	0.641391	T.spiezzo pool	high GFP vs low GFP
CLEC12B	387837	0.231796	T.spiezzo pool	high GFP vs low GFP
CLEC14A	161198	-0.711924	T.spiezzo pool	high GFP vs low GFP
CLEC16A	23274	1.09217	T.spiezzo pool	high GFP vs low GFP
CLEC17A	388512	0.970993	T.spiezzo pool	high GFP vs low GFP
CLEC18A	348174	-0.968733	T.spiezzo pool	high GFP vs low GFP
CLEC18B	497190	-0.352447	T.spiezzo pool	high GFP vs low GFP
CLEC18C	283971	-1.33738	T.spiezzo pool	high GFP vs low GFP
CLEC19A	728276	-0.366461	T.spiezzo pool	high GFP vs low GFP
CLEC1A	51267	0.751641	T.spiezzo pool	high GFP vs low GFP
CLEC1B	51266	-1.09466	T.spiezzo pool	high GFP vs low GFP
CLEC20A	400797	0.777387	T.spiezzo pool	high GFP vs low GFP
CLEC2A	387836	0.335709	T.spiezzo pool	high GFP vs low GFP
CLEC2B	9976	-1.239	T.spiezzo pool	high GFP vs low GFP
CLEC2D	29121	0.68356	T.spiezzo pool	high GFP vs low GFP
CLEC2L	154790	0.672291	T.spiezzo pool	high GFP vs low GFP
CLEC3A	10143	-0.0106658	T.spiezzo pool	high GFP vs low GFP
CLEC3B	7123	0.143045	T.spiezzo pool	high GFP vs low GFP
CLEC4A	50856	0.239507	T.spiezzo pool	high GFP vs low GFP
CLEC4C	170482	1.01134	T.spiezzo pool	high GFP vs low GFP
CLEC4D	338339	1.01174	T.spiezzo pool	high GFP vs low GFP
CLEC4E	26253	-0.657379	T.spiezzo pool	high GFP vs low GFP
CLEC4F	165530	-0.346583	T.spiezzo pool	high GFP vs low GFP
CLEC4G	339390	-0.131011	T.spiezzo pool	high GFP vs low GFP
CLEC4M	10332	-0.0486713	T.spiezzo pool	high GFP vs low GFP
CLEC4O	102724279	-2.00685	T.spiezzo pool	high GFP vs low GFP
CLEC5A	23601	-0.174404	T.spiezzo pool	high GFP vs low GFP
CLEC6A	93978	0.274214	T.spiezzo pool	high GFP vs low GFP
CLEC7A	64581	0.709231	T.spiezzo pool	high GFP vs low GFP
CLEC9A	283420	0.0410203	T.spiezzo pool	high GFP vs low GFP
CLECL1	160365	-0.949855	T.spiezzo pool	high GFP vs low GFP
CLGN	1047	-1.60645	T.spiezzo pool	high GFP vs low GFP
CLHC1	130162	0.464732	T.spiezzo pool	high GFP vs low GFP
CLIC1	1192	0.39115	T.spiezzo pool	high GFP vs low GFP
CLIC2	1193	0.253506	T.spiezzo pool	high GFP vs low GFP
CLIC4	25932	-0.314676	T.spiezzo pool	high GFP vs low GFP
CLIC5	53405	-0.934271	T.spiezzo pool	high GFP vs low GFP
CLIC6	54102	0.562682	T.spiezzo pool	high GFP vs low GFP
CLINT1	9685	1.01312	T.spiezzo pool	high GFP vs low GFP
CLIP1	6249	0.180964	T.spiezzo pool	high GFP vs low GFP
CLIP2	7461	0.103775	T.spiezzo pool	high GFP vs low GFP
CLIP3	25999	-1.18773	T.spiezzo pool	high GFP vs low GFP
CLIP4	79745	-1.35706	T.spiezzo pool	high GFP vs low GFP
CLK1	1195	0.952395	T.spiezzo pool	high GFP vs low GFP
CLK2	1196	-4.13725	T.spiezzo pool	high GFP vs low GFP
CLK3	1198	-0.695129	T.spiezzo pool	high GFP vs low GFP
CLK4	57396	0.573384	T.spiezzo pool	high GFP vs low GFP
CLLU1OS	574016	-0.270135	T.spiezzo pool	high GFP vs low GFP
CLMN	79789	0.642516	T.spiezzo pool	high GFP vs low GFP
CLMP	79827	-0.944347	T.spiezzo pool	high GFP vs low GFP
CLN3	1201	0.825839	T.spiezzo pool	high GFP vs low GFP
CLN5	1203	1.63216	T.spiezzo pool	high GFP vs low GFP
CLN6	54982	-0.190808	T.spiezzo pool	high GFP vs low GFP
CLN8	2055	-0.433298	T.spiezzo pool	high GFP vs low GFP
CLNK	116449	-0.680587	T.spiezzo pool	high GFP vs low GFP
CLOCK	9575	-0.405775	T.spiezzo pool	high GFP vs low GFP
CLPB	81570	-0.337111	T.spiezzo pool	high GFP vs low GFP
CLPP	8192	0.189209	T.spiezzo pool	high GFP vs low GFP
CLPS	1208	0.22017	T.spiezzo pool	high GFP vs low GFP
CLPSL1	340204	-0.9971	T.spiezzo pool	high GFP vs low GFP
CLPSL2	389383	0.390988	T.spiezzo pool	high GFP vs low GFP
CLPTM1	1209	-0.765449	T.spiezzo pool	high GFP vs low GFP
CLPTM1L	81037	1.09782	T.spiezzo pool	high GFP vs low GFP
CLPX	10845	1.50992	T.spiezzo pool	high GFP vs low GFP
CLRN1	7401	-0.913372	T.spiezzo pool	high GFP vs low GFP
CLRN2	645104	-0.162027	T.spiezzo pool	high GFP vs low GFP
CLRN3	119467	0.243934	T.spiezzo pool	high GFP vs low GFP
CLSTN1	22883	-0.514481	T.spiezzo pool	high GFP vs low GFP
CLSTN2	64084	-0.547208	T.spiezzo pool	high GFP vs low GFP
CLSTN3	9746	0.672367	T.spiezzo pool	high GFP vs low GFP
CLTA	1211	0.244768	T.spiezzo pool	high GFP vs low GFP
CLTB	1212	-0.0558208	T.spiezzo pool	high GFP vs low GFP
CLTCL1	8218	-0.203965	T.spiezzo pool	high GFP vs low GFP
CLTRN	57393	0.93962	T.spiezzo pool	high GFP vs low GFP
CLU	1191	0.216062	T.spiezzo pool	high GFP vs low GFP
CLUAP1	23059	0.667296	T.spiezzo pool	high GFP vs low GFP
CLUH	23277	0.478639	T.spiezzo pool	high GFP vs low GFP
CLUL1	27098	0.0259322	T.spiezzo pool	high GFP vs low GFP
CLVS1	157807	-0.577148	T.spiezzo pool	high GFP vs low GFP
CLVS2	134829	0.451986	T.spiezzo pool	high GFP vs low GFP
CLYBL	171425	0.307414	T.spiezzo pool	high GFP vs low GFP
CMA1	1215	-0.277728	T.spiezzo pool	high GFP vs low GFP
CMAS	55907	-0.164215	T.spiezzo pool	high GFP vs low GFP
CMBL	134147	0.030053	T.spiezzo pool	high GFP vs low GFP
CMC1	152100	-2.54667	T.spiezzo pool	high GFP vs low GFP
CMC2	56942	-0.393217	T.spiezzo pool	high GFP vs low GFP
CMC4	100272147	0.0114362	T.spiezzo pool	high GFP vs low GFP
CMIP	80790	2.04519	T.spiezzo pool	high GFP vs low GFP
CMKLR1	1240	-1.38905	T.spiezzo pool	high GFP vs low GFP
CMPK2	129607	-2.0009	T.spiezzo pool	high GFP vs low GFP
CMSS1	84319	0.854346	T.spiezzo pool	high GFP vs low GFP
CMTM1	113540	0.246664	T.spiezzo pool	high GFP vs low GFP
CMTM2	146225	0.212704	T.spiezzo pool	high GFP vs low GFP
CMTM3	123920	-0.255039	T.spiezzo pool	high GFP vs low GFP
CMTM4	146223	-1.45132	T.spiezzo pool	high GFP vs low GFP
CMTM5	116173	-0.0525642	T.spiezzo pool	high GFP vs low GFP
CMTM6	54918	-0.592465	T.spiezzo pool	high GFP vs low GFP
CMTM7	112616	0.247333	T.spiezzo pool	high GFP vs low GFP
CMTM8	152189	0.196475	T.spiezzo pool	high GFP vs low GFP
CMTR1	23070	3.22893	T.spiezzo pool	high GFP vs low GFP
CMTR2	55783	1.91211	T.spiezzo pool	high GFP vs low GFP
CMYA5	202333	-0.578064	T.spiezzo pool	high GFP vs low GFP
CNBD1	168975	-0.634132	T.spiezzo pool	high GFP vs low GFP
CNBD2	140894	-1.51878	T.spiezzo pool	high GFP vs low GFP
CNBP	7555	-0.0511474	T.spiezzo pool	high GFP vs low GFP
CNDP1	84735	0.184251	T.spiezzo pool	high GFP vs low GFP
CNDP2	55748	0.323252	T.spiezzo pool	high GFP vs low GFP
CNEP1R1	255919	0.603279	T.spiezzo pool	high GFP vs low GFP
CNFN	84518	0.326235	T.spiezzo pool	high GFP vs low GFP
CNGA1	1259	-0.869723	T.spiezzo pool	high GFP vs low GFP
CNGA2	1260	0.975107	T.spiezzo pool	high GFP vs low GFP
CNGA3	1261	-1.30742	T.spiezzo pool	high GFP vs low GFP
CNGA4	1262	-0.665101	T.spiezzo pool	high GFP vs low GFP
CNGB1	1258	1.40814	T.spiezzo pool	high GFP vs low GFP
CNGB3	54714	-0.525071	T.spiezzo pool	high GFP vs low GFP
CNIH1	10175	-0.888092	T.spiezzo pool	high GFP vs low GFP
CNIH2	254263	0.392973	T.spiezzo pool	high GFP vs low GFP
CNIH3	149111	0.401252	T.spiezzo pool	high GFP vs low GFP
CNIH4	29097	0.207509	T.spiezzo pool	high GFP vs low GFP
CNKSR1	10256	0.897457	T.spiezzo pool	high GFP vs low GFP
CNKSR2	22866	-0.153409	T.spiezzo pool	high GFP vs low GFP
CNKSR3	154043	-0.747505	T.spiezzo pool	high GFP vs low GFP
CNMD	11061	0.0167565	T.spiezzo pool	high GFP vs low GFP
CNN1	1264	0.0320211	T.spiezzo pool	high GFP vs low GFP
CNN2	1265	-0.448152	T.spiezzo pool	high GFP vs low GFP
CNN3	1266	-0.504922	T.spiezzo pool	high GFP vs low GFP
CNNM1	26507	1.09662	T.spiezzo pool	high GFP vs low GFP
CNNM2	54805	2.31171	T.spiezzo pool	high GFP vs low GFP
CNNM3	26505	-0.0329811	T.spiezzo pool	high GFP vs low GFP
CNNM4	26504	-0.146912	T.spiezzo pool	high GFP vs low GFP
CNOT10	25904	1.24225	T.spiezzo pool	high GFP vs low GFP
CNOT11	55571	-0.404021	T.spiezzo pool	high GFP vs low GFP
CNOT4	4850	2.5526	T.spiezzo pool	high GFP vs low GFP
CNOT6	57472	1.21692	T.spiezzo pool	high GFP vs low GFP
CNOT6L	246175	-0.425265	T.spiezzo pool	high GFP vs low GFP
CNOT7	29883	-0.251038	T.spiezzo pool	high GFP vs low GFP
CNOT8	9337	-1.42225	T.spiezzo pool	high GFP vs low GFP
CNOT9	9125	1.52368	T.spiezzo pool	high GFP vs low GFP
CNP	1267	-1.80385	T.spiezzo pool	high GFP vs low GFP
CNPPD1	27013	0.193175	T.spiezzo pool	high GFP vs low GFP
CNPY1	285888	0.134173	T.spiezzo pool	high GFP vs low GFP
CNPY2	10330	1.3745	T.spiezzo pool	high GFP vs low GFP
CNPY3	10695	1.45548	T.spiezzo pool	high GFP vs low GFP
CNPY3-GNMT	107080644	0.727772	T.spiezzo pool	high GFP vs low GFP
CNPY4	245812	-0.141473	T.spiezzo pool	high GFP vs low GFP
CNR1	1268	0.50154	T.spiezzo pool	high GFP vs low GFP
CNR2	1269	-0.0181161	T.spiezzo pool	high GFP vs low GFP
CNRIP1	25927	0.489762	T.spiezzo pool	high GFP vs low GFP
CNST	163882	-0.445503	T.spiezzo pool	high GFP vs low GFP
CNTD1	124817	-0.224956	T.spiezzo pool	high GFP vs low GFP
CNTD2	79935	-2.19127	T.spiezzo pool	high GFP vs low GFP
CNTF	1270	0.548298	T.spiezzo pool	high GFP vs low GFP
CNTFR	1271	0.680601	T.spiezzo pool	high GFP vs low GFP
CNTLN	54875	0.238306	T.spiezzo pool	high GFP vs low GFP
CNTN1	1272	1.93595	T.spiezzo pool	high GFP vs low GFP
CNTN2	6900	2.57918	T.spiezzo pool	high GFP vs low GFP
CNTN3	5067	0.367584	T.spiezzo pool	high GFP vs low GFP
CNTN4	152330	-2.02342	T.spiezzo pool	high GFP vs low GFP
CNTN5	53942	-1.1093	T.spiezzo pool	high GFP vs low GFP
CNTN6	27255	0.132893	T.spiezzo pool	high GFP vs low GFP
CNTNAP1	8506	0.44811	T.spiezzo pool	high GFP vs low GFP
CNTNAP2	26047	0.0667035	T.spiezzo pool	high GFP vs low GFP
CNTNAP3B	728577	-0.0408626	T.spiezzo pool	high GFP vs low GFP
CNTNAP3C	100289279	-0.214942	T.spiezzo pool	high GFP vs low GFP
CNTNAP4	85445	0.50984	T.spiezzo pool	high GFP vs low GFP
CNTNAP5	129684	-1.86905	T.spiezzo pool	high GFP vs low GFP
CNTRL	11064	0.473537	T.spiezzo pool	high GFP vs low GFP
CNTROB	116840	0.57331	T.spiezzo pool	high GFP vs low GFP
COA1	55744	-1.30649	T.spiezzo pool	high GFP vs low GFP
COA3	28958	-0.714948	T.spiezzo pool	high GFP vs low GFP
COA4	51287	-0.465963	T.spiezzo pool	high GFP vs low GFP
COA5	493753	-0.741441	T.spiezzo pool	high GFP vs low GFP
COA6	388753	0.180926	T.spiezzo pool	high GFP vs low GFP
COA7	65260	-1.03116	T.spiezzo pool	high GFP vs low GFP
COA8	84334	0.219649	T.spiezzo pool	high GFP vs low GFP
COASY	80347	-2.48623	T.spiezzo pool	high GFP vs low GFP
COBL	23242	0.0859695	T.spiezzo pool	high GFP vs low GFP
COBLL1	22837	1.19893	T.spiezzo pool	high GFP vs low GFP
COCH	1690	0.380134	T.spiezzo pool	high GFP vs low GFP
COG1	9382	0.103099	T.spiezzo pool	high GFP vs low GFP
COG2	22796	-0.26036	T.spiezzo pool	high GFP vs low GFP
COG3	83548	-1.49567	T.spiezzo pool	high GFP vs low GFP
COG4	25839	-2.26374	T.spiezzo pool	high GFP vs low GFP
COG5	10466	-2.30895	T.spiezzo pool	high GFP vs low GFP
COG6	57511	0.256478	T.spiezzo pool	high GFP vs low GFP
COG7	91949	-0.615391	T.spiezzo pool	high GFP vs low GFP
COG8	84342	-0.372399	T.spiezzo pool	high GFP vs low GFP
COIL	8161	0.318585	T.spiezzo pool	high GFP vs low GFP
COL10A1	1300	0.70153	T.spiezzo pool	high GFP vs low GFP
COL11A1	1301	0.495959	T.spiezzo pool	high GFP vs low GFP
COL11A2	1302	-0.432888	T.spiezzo pool	high GFP vs low GFP
COL12A1	1303	-1.404	T.spiezzo pool	high GFP vs low GFP
COL13A1	1305	0.454154	T.spiezzo pool	high GFP vs low GFP
COL14A1	7373	-0.80072	T.spiezzo pool	high GFP vs low GFP
COL15A1	1306	0.141627	T.spiezzo pool	high GFP vs low GFP
COL16A1	1307	0.00189655	T.spiezzo pool	high GFP vs low GFP
COL17A1	1308	-0.538067	T.spiezzo pool	high GFP vs low GFP
COL18A1	80781	0.0482122	T.spiezzo pool	high GFP vs low GFP
COL19A1	1310	0.321641	T.spiezzo pool	high GFP vs low GFP
COL1A1	1277	0.313115	T.spiezzo pool	high GFP vs low GFP
COL1A2	1278	-0.26719	T.spiezzo pool	high GFP vs low GFP
COL20A1	57642	-1.63023	T.spiezzo pool	high GFP vs low GFP
COL21A1	81578	-0.317226	T.spiezzo pool	high GFP vs low GFP
COL22A1	169044	-1.10034	T.spiezzo pool	high GFP vs low GFP
COL23A1	91522	1.89719	T.spiezzo pool	high GFP vs low GFP
COL24A1	255631	-0.734886	T.spiezzo pool	high GFP vs low GFP
COL25A1	84570	-0.283909	T.spiezzo pool	high GFP vs low GFP
COL26A1	136227	-0.570717	T.spiezzo pool	high GFP vs low GFP
COL27A1	85301	0.312604	T.spiezzo pool	high GFP vs low GFP
COL28A1	340267	-1.22212	T.spiezzo pool	high GFP vs low GFP
COL2A1	1280	0.0856122	T.spiezzo pool	high GFP vs low GFP
COL3A1	1281	-0.0368641	T.spiezzo pool	high GFP vs low GFP
COL4A1	1282	0.660392	T.spiezzo pool	high GFP vs low GFP
COL4A2	1284	-0.460683	T.spiezzo pool	high GFP vs low GFP
COL4A2-AS2	100129836	1.05457	T.spiezzo pool	high GFP vs low GFP
COL4A3	1285	-1.57736	T.spiezzo pool	high GFP vs low GFP
COL4A4	1286	0.328989	T.spiezzo pool	high GFP vs low GFP
COL4A5	1287	-0.0465472	T.spiezzo pool	high GFP vs low GFP
COL4A6	1288	0.192636	T.spiezzo pool	high GFP vs low GFP
COL5A1	1289	0.419349	T.spiezzo pool	high GFP vs low GFP
COL5A2	1290	0.785459	T.spiezzo pool	high GFP vs low GFP
COL5A3	50509	-0.41624	T.spiezzo pool	high GFP vs low GFP
COL6A1	1291	0.024295	T.spiezzo pool	high GFP vs low GFP
COL6A2	1292	-0.131233	T.spiezzo pool	high GFP vs low GFP
COL6A3	1293	0.72612	T.spiezzo pool	high GFP vs low GFP
COL6A5	256076	-0.73688	T.spiezzo pool	high GFP vs low GFP
COL6A6	131873	-0.189506	T.spiezzo pool	high GFP vs low GFP
COL7A1	1294	0.806851	T.spiezzo pool	high GFP vs low GFP
COL8A1	1295	0.309367	T.spiezzo pool	high GFP vs low GFP
COL8A2	1296	0.209167	T.spiezzo pool	high GFP vs low GFP
COL9A1	1297	-0.193364	T.spiezzo pool	high GFP vs low GFP
COL9A2	1298	0.020323	T.spiezzo pool	high GFP vs low GFP
COL9A3	1299	1.50494	T.spiezzo pool	high GFP vs low GFP
COLCA1	399948	-0.127848	T.spiezzo pool	high GFP vs low GFP
COLCA2	120376	-0.927265	T.spiezzo pool	high GFP vs low GFP
COLEC10	10584	0.656846	T.spiezzo pool	high GFP vs low GFP
COLEC11	78989	-1.03103	T.spiezzo pool	high GFP vs low GFP
COLEC12	81035	-0.0642665	T.spiezzo pool	high GFP vs low GFP
COLGALT1	79709	-0.387871	T.spiezzo pool	high GFP vs low GFP
COLGALT2	23127	0.383599	T.spiezzo pool	high GFP vs low GFP
COLQ	8292	1.672	T.spiezzo pool	high GFP vs low GFP
COMMD1	150684	0.10798	T.spiezzo pool	high GFP vs low GFP
COMMD10	51397	-1.38709	T.spiezzo pool	high GFP vs low GFP
COMMD2	51122	-0.630608	T.spiezzo pool	high GFP vs low GFP
COMMD3	23412	-1.17821	T.spiezzo pool	high GFP vs low GFP
COMMD3-BMI1	100532731	-0.522694	T.spiezzo pool	high GFP vs low GFP
COMMD4	54939	-0.516746	T.spiezzo pool	high GFP vs low GFP
COMMD5	28991	-0.0398776	T.spiezzo pool	high GFP vs low GFP
COMMD6	170622	-0.175346	T.spiezzo pool	high GFP vs low GFP
COMMD7	149951	-0.613815	T.spiezzo pool	high GFP vs low GFP
COMMD8	54951	-2.62937	T.spiezzo pool	high GFP vs low GFP
COMMD9	29099	0.277801	T.spiezzo pool	high GFP vs low GFP
COMP	1311	-0.303296	T.spiezzo pool	high GFP vs low GFP
COMT	1312	0.971539	T.spiezzo pool	high GFP vs low GFP
COMTD1	118881	0.434224	T.spiezzo pool	high GFP vs low GFP
COP1	64326	-2.65721	T.spiezzo pool	high GFP vs low GFP
COPG1	22820	-5.45889	T.spiezzo pool	high GFP vs low GFP
COPG2	26958	-0.669834	T.spiezzo pool	high GFP vs low GFP
COPRS	55352	-0.0142679	T.spiezzo pool	high GFP vs low GFP
COPS7A	50813	-0.268569	T.spiezzo pool	high GFP vs low GFP
COPS7B	64708	0.736156	T.spiezzo pool	high GFP vs low GFP
COPS8	10920	-9.18009	T.spiezzo pool	high GFP vs low GFP
COPS9	150678	-0.790487	T.spiezzo pool	high GFP vs low GFP
COPZ2	51226	-0.769436	T.spiezzo pool	high GFP vs low GFP
COQ10A	93058	-0.286715	T.spiezzo pool	high GFP vs low GFP
COQ10B	80219	2.34367	T.spiezzo pool	high GFP vs low GFP
COQ2	27235	-2.50573	T.spiezzo pool	high GFP vs low GFP
COQ3	51805	-0.305322	T.spiezzo pool	high GFP vs low GFP
COQ4	51117	0.318759	T.spiezzo pool	high GFP vs low GFP
COQ5	84274	-2.45629	T.spiezzo pool	high GFP vs low GFP
COQ6	51004	0.454249	T.spiezzo pool	high GFP vs low GFP
COQ7	10229	-0.464257	T.spiezzo pool	high GFP vs low GFP
COQ8A	56997	0.110577	T.spiezzo pool	high GFP vs low GFP
COQ8B	79934	-0.430996	T.spiezzo pool	high GFP vs low GFP
COQ9	57017	0.609112	T.spiezzo pool	high GFP vs low GFP
CORIN	10699	-0.399041	T.spiezzo pool	high GFP vs low GFP
CORO1A	11151	0.680204	T.spiezzo pool	high GFP vs low GFP
CORO1B	57175	0.631245	T.spiezzo pool	high GFP vs low GFP
CORO1C	23603	2.35748	T.spiezzo pool	high GFP vs low GFP
CORO2A	7464	-0.665758	T.spiezzo pool	high GFP vs low GFP
CORO2B	10391	-0.452159	T.spiezzo pool	high GFP vs low GFP
CORO6	84940	0.532678	T.spiezzo pool	high GFP vs low GFP
CORO7	79585	1.3379	T.spiezzo pool	high GFP vs low GFP
CORO7-PAM16	100529144	-7.21348	T.spiezzo pool	high GFP vs low GFP
CORT	1325	-0.766554	T.spiezzo pool	high GFP vs low GFP
COTL1	23406	0.315338	T.spiezzo pool	high GFP vs low GFP
COX1	4512	-0.544723	T.spiezzo pool	high GFP vs low GFP
COX10	1352	0.0116608	T.spiezzo pool	high GFP vs low GFP
COX11	1353	-4.4157	T.spiezzo pool	high GFP vs low GFP
COX14	84987	-0.503727	T.spiezzo pool	high GFP vs low GFP
COX15	1355	-0.324342	T.spiezzo pool	high GFP vs low GFP
COX16	51241	-2.27907	T.spiezzo pool	high GFP vs low GFP
COX17	10063	-1.51	T.spiezzo pool	high GFP vs low GFP
COX18	285521	0.365898	T.spiezzo pool	high GFP vs low GFP
COX19	90639	-0.463782	T.spiezzo pool	high GFP vs low GFP
COX2	4513	-0.733689	T.spiezzo pool	high GFP vs low GFP
COX20	116228	-0.3398	T.spiezzo pool	high GFP vs low GFP
COX3	4514	2.01771	T.spiezzo pool	high GFP vs low GFP
COX4I1	1327	1.08716	T.spiezzo pool	high GFP vs low GFP
COX4I2	84701	0.741974	T.spiezzo pool	high GFP vs low GFP
COX5A	9377	-1.0714	T.spiezzo pool	high GFP vs low GFP
COX5B	1329	0.919779	T.spiezzo pool	high GFP vs low GFP
COX6A1	1337	0.286099	T.spiezzo pool	high GFP vs low GFP
COX6A2	1339	0.89442	T.spiezzo pool	high GFP vs low GFP
COX6B1	1340	0.393368	T.spiezzo pool	high GFP vs low GFP
COX6B2	125965	-1.12129	T.spiezzo pool	high GFP vs low GFP
COX6C	1345	0.0396008	T.spiezzo pool	high GFP vs low GFP
COX7A1	1346	-2.023	T.spiezzo pool	high GFP vs low GFP
COX7A2	1347	-0.512717	T.spiezzo pool	high GFP vs low GFP
COX7A2L	9167	-0.761301	T.spiezzo pool	high GFP vs low GFP
COX7B	1349	-1.97207	T.spiezzo pool	high GFP vs low GFP
COX7B2	170712	-0.422141	T.spiezzo pool	high GFP vs low GFP
COX7C	1350	-1.12688	T.spiezzo pool	high GFP vs low GFP
COX8A	1351	-0.187388	T.spiezzo pool	high GFP vs low GFP
COX8C	341947	0.414901	T.spiezzo pool	high GFP vs low GFP
CP	1356	0.794791	T.spiezzo pool	high GFP vs low GFP
CPA1	1357	0.842398	T.spiezzo pool	high GFP vs low GFP
CPA2	1358	-0.40702	T.spiezzo pool	high GFP vs low GFP
CPA3	1359	0.99196	T.spiezzo pool	high GFP vs low GFP
CPA4	51200	0.502109	T.spiezzo pool	high GFP vs low GFP
CPA5	93979	0.232121	T.spiezzo pool	high GFP vs low GFP
CPA6	57094	-1.31135	T.spiezzo pool	high GFP vs low GFP
CPAMD8	27151	2.59919	T.spiezzo pool	high GFP vs low GFP
CPB1	1360	0.996587	T.spiezzo pool	high GFP vs low GFP
CPB2	1361	1.68943	T.spiezzo pool	high GFP vs low GFP
CPD	1362	-0.988441	T.spiezzo pool	high GFP vs low GFP
CPE	1363	0.125706	T.spiezzo pool	high GFP vs low GFP
CPEB1	64506	-1.11552	T.spiezzo pool	high GFP vs low GFP
CPEB2	132864	-1.17918	T.spiezzo pool	high GFP vs low GFP
CPEB3	22849	0.353991	T.spiezzo pool	high GFP vs low GFP
CPEB4	80315	0.520664	T.spiezzo pool	high GFP vs low GFP
CPED1	79974	-0.858457	T.spiezzo pool	high GFP vs low GFP
CPHXL	105371346	-0.926899	T.spiezzo pool	high GFP vs low GFP
CPLANE1	65250	0.125917	T.spiezzo pool	high GFP vs low GFP
CPLANE2	79363	-0.647202	T.spiezzo pool	high GFP vs low GFP
CPLX1	10815	-0.0680943	T.spiezzo pool	high GFP vs low GFP
CPLX2	10814	-1.64708	T.spiezzo pool	high GFP vs low GFP
CPLX3	594855	1.83165	T.spiezzo pool	high GFP vs low GFP
CPLX4	339302	-0.091094	T.spiezzo pool	high GFP vs low GFP
CPM	1368	0.54466	T.spiezzo pool	high GFP vs low GFP
CPN1	1369	1.02354	T.spiezzo pool	high GFP vs low GFP
CPN2	1370	0.0478851	T.spiezzo pool	high GFP vs low GFP
CPNE1	8904	0.0911229	T.spiezzo pool	high GFP vs low GFP
CPNE2	221184	0.290508	T.spiezzo pool	high GFP vs low GFP
CPNE3	8895	1.41533	T.spiezzo pool	high GFP vs low GFP
CPNE4	131034	0.149628	T.spiezzo pool	high GFP vs low GFP
CPNE5	57699	1.31423	T.spiezzo pool	high GFP vs low GFP
CPNE6	9362	-1.92724	T.spiezzo pool	high GFP vs low GFP
CPNE7	27132	-1.01212	T.spiezzo pool	high GFP vs low GFP
CPNE8	144402	-0.295254	T.spiezzo pool	high GFP vs low GFP
CPNE9	151835	-0.825543	T.spiezzo pool	high GFP vs low GFP
CPO	130749	-0.899962	T.spiezzo pool	high GFP vs low GFP
CPOX	1371	-0.677914	T.spiezzo pool	high GFP vs low GFP
CPPED1	55313	-0.0782014	T.spiezzo pool	high GFP vs low GFP
CPQ	10404	1.15981	T.spiezzo pool	high GFP vs low GFP
CPS1	1373	-0.985041	T.spiezzo pool	high GFP vs low GFP
CPSF4L	642843	-0.611957	T.spiezzo pool	high GFP vs low GFP
CPSF6	11052	4.95198	T.spiezzo pool	high GFP vs low GFP
CPSF7	79869	-0.0522652	T.spiezzo pool	high GFP vs low GFP
CPT1A	1374	-1.86989	T.spiezzo pool	high GFP vs low GFP
CPT1B	1375	-0.083847	T.spiezzo pool	high GFP vs low GFP
CPT1C	126129	-1.01601	T.spiezzo pool	high GFP vs low GFP
CPT2	1376	0.416278	T.spiezzo pool	high GFP vs low GFP
CPTP	80772	0.365365	T.spiezzo pool	high GFP vs low GFP
CPVL	54504	0.301307	T.spiezzo pool	high GFP vs low GFP
CPXCR1	53336	0.327031	T.spiezzo pool	high GFP vs low GFP
CPXM1	56265	0.469736	T.spiezzo pool	high GFP vs low GFP
CPXM2	119587	-1.13674	T.spiezzo pool	high GFP vs low GFP
CPZ	8532	-0.442315	T.spiezzo pool	high GFP vs low GFP
CR1	1378	0.345569	T.spiezzo pool	high GFP vs low GFP
CR1L	1379	0.0919379	T.spiezzo pool	high GFP vs low GFP
CR2	1380	0.405884	T.spiezzo pool	high GFP vs low GFP
CRABP1	1381	0.19983	T.spiezzo pool	high GFP vs low GFP
CRABP2	1382	-1.00926	T.spiezzo pool	high GFP vs low GFP
CRACD	57482	-1.05016	T.spiezzo pool	high GFP vs low GFP
CRACR2A	84766	-0.160991	T.spiezzo pool	high GFP vs low GFP
CRACR2B	283229	-0.344135	T.spiezzo pool	high GFP vs low GFP
CRADD	8738	-0.400106	T.spiezzo pool	high GFP vs low GFP
CRAMP1	57585	-2.26734	T.spiezzo pool	high GFP vs low GFP
CRAT	1384	1.92259	T.spiezzo pool	high GFP vs low GFP
CRB1	23418	-1.5369	T.spiezzo pool	high GFP vs low GFP
CRB2	286204	0.297131	T.spiezzo pool	high GFP vs low GFP
CRB3	92359	0.130537	T.spiezzo pool	high GFP vs low GFP
CRBN	51185	-2.1517	T.spiezzo pool	high GFP vs low GFP
CRCP	27297	-0.436288	T.spiezzo pool	high GFP vs low GFP
CRCT1	54544	0.413823	T.spiezzo pool	high GFP vs low GFP
CREB1	1385	0.422402	T.spiezzo pool	high GFP vs low GFP
CREB3	10488	0.365813	T.spiezzo pool	high GFP vs low GFP
CREB3L1	90993	1.15324	T.spiezzo pool	high GFP vs low GFP
CREB3L2	64764	-2.40918	T.spiezzo pool	high GFP vs low GFP
CREB3L3	84699	-0.465656	T.spiezzo pool	high GFP vs low GFP
CREB3L4	148327	-0.146048	T.spiezzo pool	high GFP vs low GFP
CREB5	9586	-0.204898	T.spiezzo pool	high GFP vs low GFP
CREBBP	1387	-1.62677	T.spiezzo pool	high GFP vs low GFP
CREBL2	1389	-0.20261	T.spiezzo pool	high GFP vs low GFP
CREBRF	153222	-1.57155	T.spiezzo pool	high GFP vs low GFP
CREBZF	58487	0.508757	T.spiezzo pool	high GFP vs low GFP
CREG1	8804	-1.05963	T.spiezzo pool	high GFP vs low GFP
CREG2	200407	1.272	T.spiezzo pool	high GFP vs low GFP
CRELD1	78987	-0.300086	T.spiezzo pool	high GFP vs low GFP
CRELD2	79174	-0.276176	T.spiezzo pool	high GFP vs low GFP
CREM	1390	0.261215	T.spiezzo pool	high GFP vs low GFP
CRH	1392	0.476831	T.spiezzo pool	high GFP vs low GFP
CRHBP	1393	-1.17575	T.spiezzo pool	high GFP vs low GFP
CRHR1	1394	-0.405926	T.spiezzo pool	high GFP vs low GFP
CRHR2	1395	-0.140022	T.spiezzo pool	high GFP vs low GFP
CRIM1	51232	-0.00739083	T.spiezzo pool	high GFP vs low GFP
CRIP1	1396	-1.08803	T.spiezzo pool	high GFP vs low GFP
CRIP2	1397	1.37108	T.spiezzo pool	high GFP vs low GFP
CRIP3	401262	-0.042687	T.spiezzo pool	high GFP vs low GFP
CRIPT	9419	-0.7334	T.spiezzo pool	high GFP vs low GFP
CRISP1	167	0.477987	T.spiezzo pool	high GFP vs low GFP
CRISP2	7180	0.591991	T.spiezzo pool	high GFP vs low GFP
CRISP3	10321	-0.434011	T.spiezzo pool	high GFP vs low GFP
CRISPLD1	83690	1.281	T.spiezzo pool	high GFP vs low GFP
CRISPLD2	83716	-0.667543	T.spiezzo pool	high GFP vs low GFP
CRK	1398	-0.218531	T.spiezzo pool	high GFP vs low GFP
CRKL	1399	-0.994486	T.spiezzo pool	high GFP vs low GFP
CRLF1	9244	0.416694	T.spiezzo pool	high GFP vs low GFP
CRLF2	64109	2.01701	T.spiezzo pool	high GFP vs low GFP
CRLF3	51379	0.656811	T.spiezzo pool	high GFP vs low GFP
CRLS1	54675	0.00459381	T.spiezzo pool	high GFP vs low GFP
CRMP1	1400	0.299737	T.spiezzo pool	high GFP vs low GFP
CRNDE	643911	0.000353932	T.spiezzo pool	high GFP vs low GFP
CRNN	49860	0.137304	T.spiezzo pool	high GFP vs low GFP
CROCC	9696	-1.50531	T.spiezzo pool	high GFP vs low GFP
CROCC2	728763	-0.136785	T.spiezzo pool	high GFP vs low GFP
CROT	54677	0.205232	T.spiezzo pool	high GFP vs low GFP
CRP	1401	-0.397804	T.spiezzo pool	high GFP vs low GFP
CRPPA	729920	1.96059	T.spiezzo pool	high GFP vs low GFP
CRTAC1	55118	-0.00237455	T.spiezzo pool	high GFP vs low GFP
CRTAM	56253	0.172564	T.spiezzo pool	high GFP vs low GFP
CRTAP	10491	-0.0590602	T.spiezzo pool	high GFP vs low GFP
CRTC1	23373	-0.797795	T.spiezzo pool	high GFP vs low GFP
CRTC2	200186	1.98083	T.spiezzo pool	high GFP vs low GFP
CRTC3	64784	-0.520625	T.spiezzo pool	high GFP vs low GFP
CRX	1406	-1.16306	T.spiezzo pool	high GFP vs low GFP
CRY1	1407	-1.55012	T.spiezzo pool	high GFP vs low GFP
CRY2	1408	0.474252	T.spiezzo pool	high GFP vs low GFP
CRYAA	1409	-0.570332	T.spiezzo pool	high GFP vs low GFP
CRYAA2	102724652	0.502983	T.spiezzo pool	high GFP vs low GFP
CRYAB	1410	0.835413	T.spiezzo pool	high GFP vs low GFP
CRYBA1	1411	0.380224	T.spiezzo pool	high GFP vs low GFP
CRYBA2	1412	-0.218381	T.spiezzo pool	high GFP vs low GFP
CRYBA4	1413	-0.467877	T.spiezzo pool	high GFP vs low GFP
CRYBB1	1414	0.495534	T.spiezzo pool	high GFP vs low GFP
CRYBB2	1415	1.6555	T.spiezzo pool	high GFP vs low GFP
CRYBB3	1417	-0.121623	T.spiezzo pool	high GFP vs low GFP
CRYBG1	202	-0.398903	T.spiezzo pool	high GFP vs low GFP
CRYBG2	55057	-0.124304	T.spiezzo pool	high GFP vs low GFP
CRYBG3	131544	-0.0150714	T.spiezzo pool	high GFP vs low GFP
CRYGA	1418	0.574538	T.spiezzo pool	high GFP vs low GFP
CRYGB	1419	0.107991	T.spiezzo pool	high GFP vs low GFP
CRYGC	1420	0.504663	T.spiezzo pool	high GFP vs low GFP
CRYGD	1421	-0.875791	T.spiezzo pool	high GFP vs low GFP
CRYGN	155051	0.221962	T.spiezzo pool	high GFP vs low GFP
CRYGS	1427	0.185765	T.spiezzo pool	high GFP vs low GFP
CRYL1	51084	0.43163	T.spiezzo pool	high GFP vs low GFP
CRYM	1428	0.204606	T.spiezzo pool	high GFP vs low GFP
CRYZ	1429	1.20158	T.spiezzo pool	high GFP vs low GFP
CRYZL1	9946	-1.04308	T.spiezzo pool	high GFP vs low GFP
CRYZL2P-SEC16B	111240474	-0.619544	T.spiezzo pool	high GFP vs low GFP
CS	1431	-0.942766	T.spiezzo pool	high GFP vs low GFP
CSAD	51380	0.0678549	T.spiezzo pool	high GFP vs low GFP
CSAG1	158511	-1.36822	T.spiezzo pool	high GFP vs low GFP
CSAG2	102723547	-0.648865	T.spiezzo pool	high GFP vs low GFP
CSAG3	389903	-0.555673	T.spiezzo pool	high GFP vs low GFP
CSDC2	27254	-0.14748	T.spiezzo pool	high GFP vs low GFP
CSDE1	7812	-0.486789	T.spiezzo pool	high GFP vs low GFP
CSF1	1435	-0.928542	T.spiezzo pool	high GFP vs low GFP
CSF1R	1436	0.780012	T.spiezzo pool	high GFP vs low GFP
CSF2	1437	-0.016816	T.spiezzo pool	high GFP vs low GFP
CSF2RA	1438	1.68401	T.spiezzo pool	high GFP vs low GFP
CSF2RB	1439	0.418879	T.spiezzo pool	high GFP vs low GFP
CSF3	1440	0.31492	T.spiezzo pool	high GFP vs low GFP
CSF3R	1441	0.1258	T.spiezzo pool	high GFP vs low GFP
CSGALNACT1	55790	-0.952964	T.spiezzo pool	high GFP vs low GFP
CSGALNACT2	55454	-0.540861	T.spiezzo pool	high GFP vs low GFP
CSH1	1442	-0.548626	T.spiezzo pool	high GFP vs low GFP
CSH2	1443	-1.33251	T.spiezzo pool	high GFP vs low GFP
CSHL1	1444	-0.323727	T.spiezzo pool	high GFP vs low GFP
CSK	1445	-3.54159	T.spiezzo pool	high GFP vs low GFP
CSKMT	751071	0.334423	T.spiezzo pool	high GFP vs low GFP
CSMD1	64478	-0.214583	T.spiezzo pool	high GFP vs low GFP
CSMD2	114784	-1.24517	T.spiezzo pool	high GFP vs low GFP
CSMD3	114788	-3.54699	T.spiezzo pool	high GFP vs low GFP
CSN1S1	1446	-0.318692	T.spiezzo pool	high GFP vs low GFP
CSN2	1447	-0.124072	T.spiezzo pool	high GFP vs low GFP
CSN3	1448	-0.197007	T.spiezzo pool	high GFP vs low GFP
CSNK1A1L	122011	-0.318988	T.spiezzo pool	high GFP vs low GFP
CSNK1D	1453	-1.91394	T.spiezzo pool	high GFP vs low GFP
CSNK1E	1454	-0.90505	T.spiezzo pool	high GFP vs low GFP
CSNK1G1	53944	-3.15195	T.spiezzo pool	high GFP vs low GFP
CSNK1G2	1455	-0.99687	T.spiezzo pool	high GFP vs low GFP
CSNK1G3	1456	-0.604061	T.spiezzo pool	high GFP vs low GFP
CSNK2A1	1457	-0.987764	T.spiezzo pool	high GFP vs low GFP
CSNK2A2	1459	-1.24808	T.spiezzo pool	high GFP vs low GFP
CSNK2A3	283106	-1.91136	T.spiezzo pool	high GFP vs low GFP
CSNK2B	1460	-6.94359	T.spiezzo pool	high GFP vs low GFP
CSNKA2IP	111064647	0.533149	T.spiezzo pool	high GFP vs low GFP
CSPG4	1464	0.800595	T.spiezzo pool	high GFP vs low GFP
CSPG5	10675	0.75833	T.spiezzo pool	high GFP vs low GFP
CSPP1	79848	0.948669	T.spiezzo pool	high GFP vs low GFP
CSRNP1	64651	-0.371657	T.spiezzo pool	high GFP vs low GFP
CSRNP2	81566	-0.367845	T.spiezzo pool	high GFP vs low GFP
CSRNP3	80034	-3.21715	T.spiezzo pool	high GFP vs low GFP
CSRP1	1465	0.690822	T.spiezzo pool	high GFP vs low GFP
CSRP2	1466	-0.76961	T.spiezzo pool	high GFP vs low GFP
CSRP3	8048	0.454118	T.spiezzo pool	high GFP vs low GFP
CST1	1469	-0.565406	T.spiezzo pool	high GFP vs low GFP
CST11	140880	-0.13455	T.spiezzo pool	high GFP vs low GFP
CST2	1470	-0.225446	T.spiezzo pool	high GFP vs low GFP
CST3	1471	0.707382	T.spiezzo pool	high GFP vs low GFP
CST4	1472	-1.94205	T.spiezzo pool	high GFP vs low GFP
CST5	1473	-1.92074	T.spiezzo pool	high GFP vs low GFP
CST6	1474	-0.769776	T.spiezzo pool	high GFP vs low GFP
CST7	8530	-0.628296	T.spiezzo pool	high GFP vs low GFP
CST8	10047	0.319663	T.spiezzo pool	high GFP vs low GFP
CST9	128822	0.600958	T.spiezzo pool	high GFP vs low GFP
CST9L	128821	0.655886	T.spiezzo pool	high GFP vs low GFP
CSTA	1475	-0.485271	T.spiezzo pool	high GFP vs low GFP
CSTB	1476	0.735114	T.spiezzo pool	high GFP vs low GFP
CSTF2	1478	-0.840942	T.spiezzo pool	high GFP vs low GFP
CSTF2T	23283	0.555225	T.spiezzo pool	high GFP vs low GFP
CSTL1	128817	-0.163902	T.spiezzo pool	high GFP vs low GFP
CT45A1	541466	-0.789608	T.spiezzo pool	high GFP vs low GFP
CT45A10	102723631	0.223855	T.spiezzo pool	high GFP vs low GFP
CT45A2	728911	-0.430569	T.spiezzo pool	high GFP vs low GFP
CT45A3	441519	0.413183	T.spiezzo pool	high GFP vs low GFP
CT45A5	441521	0.256086	T.spiezzo pool	high GFP vs low GFP
CT45A6	541465	-0.134607	T.spiezzo pool	high GFP vs low GFP
CT45A7	101060211	-0.394789	T.spiezzo pool	high GFP vs low GFP
CT45A8	102723737	-0.27542	T.spiezzo pool	high GFP vs low GFP
CT45A9	102723680	0.427952	T.spiezzo pool	high GFP vs low GFP
CT47A1	728096	0.553375	T.spiezzo pool	high GFP vs low GFP
CT47A10	728036	-1.15043	T.spiezzo pool	high GFP vs low GFP
CT47A11	255313	-0.387026	T.spiezzo pool	high GFP vs low GFP
CT47A12	100507170	-1.4611	T.spiezzo pool	high GFP vs low GFP
CT47A2	728090	-1.27679	T.spiezzo pool	high GFP vs low GFP
CT47A3	728082	0.0561255	T.spiezzo pool	high GFP vs low GFP
CT47A4	728075	-1.56306	T.spiezzo pool	high GFP vs low GFP
CT47A6	728062	-0.773173	T.spiezzo pool	high GFP vs low GFP
CT47A7	653282	0.584892	T.spiezzo pool	high GFP vs low GFP
CT47A9	728042	0.148019	T.spiezzo pool	high GFP vs low GFP
CT47B1	643311	-0.655468	T.spiezzo pool	high GFP vs low GFP
CT55	54967	-0.0589482	T.spiezzo pool	high GFP vs low GFP
CT62	196993	0.190463	T.spiezzo pool	high GFP vs low GFP
CT83	203413	0.244807	T.spiezzo pool	high GFP vs low GFP
CTAG1A	246100	1.58669	T.spiezzo pool	high GFP vs low GFP
CTAG1B	1485	-0.724253	T.spiezzo pool	high GFP vs low GFP
CTAG2	30848	-0.267477	T.spiezzo pool	high GFP vs low GFP
CTAGE1	64693	-0.144371	T.spiezzo pool	high GFP vs low GFP
CTAGE15	441294	0.773981	T.spiezzo pool	high GFP vs low GFP
CTAGE4	100128553	2.65147	T.spiezzo pool	high GFP vs low GFP
CTAGE6	340307	0.969802	T.spiezzo pool	high GFP vs low GFP
CTAGE8	100142659	0.710214	T.spiezzo pool	high GFP vs low GFP
CTAGE9	643854	-0.361845	T.spiezzo pool	high GFP vs low GFP
CTBP1	1487	0.135798	T.spiezzo pool	high GFP vs low GFP
CTBP2	1488	-0.0853021	T.spiezzo pool	high GFP vs low GFP
CTBS	1486	0.263322	T.spiezzo pool	high GFP vs low GFP
CTC1	80169	-1.13988	T.spiezzo pool	high GFP vs low GFP
CTCFL	140690	0.417648	T.spiezzo pool	high GFP vs low GFP
CTDNEP1	23399	-0.253371	T.spiezzo pool	high GFP vs low GFP
CTDSP1	58190	-0.156035	T.spiezzo pool	high GFP vs low GFP
CTDSP2	10106	-0.11756	T.spiezzo pool	high GFP vs low GFP
CTDSPL	10217	0.590609	T.spiezzo pool	high GFP vs low GFP
CTDSPL2	51496	-4.36139	T.spiezzo pool	high GFP vs low GFP
CTF1	1489	2.08427	T.spiezzo pool	high GFP vs low GFP
CTH	1491	-0.366944	T.spiezzo pool	high GFP vs low GFP
CTHRC1	115908	0.590822	T.spiezzo pool	high GFP vs low GFP
CTIF	9811	0.19269	T.spiezzo pool	high GFP vs low GFP
CTLA4	1493	-1.65827	T.spiezzo pool	high GFP vs low GFP
CTNNA1	1495	2.19463	T.spiezzo pool	high GFP vs low GFP
CTNNA2	1496	0.282077	T.spiezzo pool	high GFP vs low GFP
CTNNA3	29119	0.605926	T.spiezzo pool	high GFP vs low GFP
CTNNAL1	8727	1.58404	T.spiezzo pool	high GFP vs low GFP
CTNNB1	1499	0.275953	T.spiezzo pool	high GFP vs low GFP
CTNNBIP1	56998	-1.71746	T.spiezzo pool	high GFP vs low GFP
CTNND1	1500	-0.555467	T.spiezzo pool	high GFP vs low GFP
CTNND2	1501	-1.04289	T.spiezzo pool	high GFP vs low GFP
CTNS	1497	1.02902	T.spiezzo pool	high GFP vs low GFP
CTPS1	1503	2.13916	T.spiezzo pool	high GFP vs low GFP
CTPS2	56474	0.0299997	T.spiezzo pool	high GFP vs low GFP
CTRB1	1504	0.238176	T.spiezzo pool	high GFP vs low GFP
CTRB2	440387	0.060568	T.spiezzo pool	high GFP vs low GFP
CTRC	11330	0.402276	T.spiezzo pool	high GFP vs low GFP
CTRL	1506	0.175518	T.spiezzo pool	high GFP vs low GFP
CTSA	5476	1.80218	T.spiezzo pool	high GFP vs low GFP
CTSB	1508	0.631833	T.spiezzo pool	high GFP vs low GFP
CTSC	1075	0.468179	T.spiezzo pool	high GFP vs low GFP
CTSD	1509	0.551609	T.spiezzo pool	high GFP vs low GFP
CTSE	1510	0.346402	T.spiezzo pool	high GFP vs low GFP
CTSF	8722	-0.962091	T.spiezzo pool	high GFP vs low GFP
CTSG	1511	0.408401	T.spiezzo pool	high GFP vs low GFP
CTSH	1512	0.194408	T.spiezzo pool	high GFP vs low GFP
CTSK	1513	-0.231004	T.spiezzo pool	high GFP vs low GFP
CTSL	1514	-0.346717	T.spiezzo pool	high GFP vs low GFP
CTSO	1519	-0.753258	T.spiezzo pool	high GFP vs low GFP
CTSS	1520	-0.748315	T.spiezzo pool	high GFP vs low GFP
CTSV	1515	0.237024	T.spiezzo pool	high GFP vs low GFP
CTSW	1521	0.663628	T.spiezzo pool	high GFP vs low GFP
CTSZ	1522	-0.450753	T.spiezzo pool	high GFP vs low GFP
CTTN	2017	-0.977749	T.spiezzo pool	high GFP vs low GFP
CTTNBP2	83992	0.662034	T.spiezzo pool	high GFP vs low GFP
CTTNBP2NL	55917	-1.32937	T.spiezzo pool	high GFP vs low GFP
CTU2	348180	-1.37169	T.spiezzo pool	high GFP vs low GFP
CTXN1	404217	0.558054	T.spiezzo pool	high GFP vs low GFP
CTXN2	399697	0.444412	T.spiezzo pool	high GFP vs low GFP
CTXN3	613212	1.06459	T.spiezzo pool	high GFP vs low GFP
CTXND1	100996492	0.0654486	T.spiezzo pool	high GFP vs low GFP
CUBN	8029	-0.0167773	T.spiezzo pool	high GFP vs low GFP
CUEDC1	404093	1.48798	T.spiezzo pool	high GFP vs low GFP
CUEDC2	79004	-0.600302	T.spiezzo pool	high GFP vs low GFP
CUL2	8453	-0.16213	T.spiezzo pool	high GFP vs low GFP
CUL3	8452	-4.04676	T.spiezzo pool	high GFP vs low GFP
CUL4A	8451	1.39906	T.spiezzo pool	high GFP vs low GFP
CUL4B	8450	-0.960882	T.spiezzo pool	high GFP vs low GFP
CUL5	8065	1.62933	T.spiezzo pool	high GFP vs low GFP
CUL7	9820	-0.397332	T.spiezzo pool	high GFP vs low GFP
CUL9	23113	-2.02788	T.spiezzo pool	high GFP vs low GFP
CUTA	51596	-0.519219	T.spiezzo pool	high GFP vs low GFP
CUTC	51076	0.389929	T.spiezzo pool	high GFP vs low GFP
CUX1	1523	0.745168	T.spiezzo pool	high GFP vs low GFP
CUX2	23316	-0.402223	T.spiezzo pool	high GFP vs low GFP
CUZD1	50624	0.285	T.spiezzo pool	high GFP vs low GFP
CWC15	51503	-5.01941	T.spiezzo pool	high GFP vs low GFP
CWC25	54883	-0.179284	T.spiezzo pool	high GFP vs low GFP
CWC27	10283	-2.55809	T.spiezzo pool	high GFP vs low GFP
CWF19L1	55280	0.349301	T.spiezzo pool	high GFP vs low GFP
CWF19L2	143884	-0.839727	T.spiezzo pool	high GFP vs low GFP
CWH43	80157	0.453699	T.spiezzo pool	high GFP vs low GFP
CX3CL1	6376	0.15996	T.spiezzo pool	high GFP vs low GFP
CX3CR1	1524	1.31586	T.spiezzo pool	high GFP vs low GFP
CXADR	1525	-0.313801	T.spiezzo pool	high GFP vs low GFP
CXCL1	2919	0.193543	T.spiezzo pool	high GFP vs low GFP
CXCL10	3627	-0.128707	T.spiezzo pool	high GFP vs low GFP
CXCL11	6373	-0.253266	T.spiezzo pool	high GFP vs low GFP
CXCL12	6387	-0.102937	T.spiezzo pool	high GFP vs low GFP
CXCL13	10563	-0.07698	T.spiezzo pool	high GFP vs low GFP
CXCL14	9547	0.336394	T.spiezzo pool	high GFP vs low GFP
CXCL16	58191	1.35401	T.spiezzo pool	high GFP vs low GFP
CXCL17	284340	-0.582205	T.spiezzo pool	high GFP vs low GFP
CXCL2	2920	-0.652532	T.spiezzo pool	high GFP vs low GFP
CXCL3	2921	0.0565485	T.spiezzo pool	high GFP vs low GFP
CXCL5	6374	0.16273	T.spiezzo pool	high GFP vs low GFP
CXCL6	6372	0.386678	T.spiezzo pool	high GFP vs low GFP
CXCL8	3576	0.838933	T.spiezzo pool	high GFP vs low GFP
CXCL9	4283	-0.681727	T.spiezzo pool	high GFP vs low GFP
CXCR1	3577	0.657684	T.spiezzo pool	high GFP vs low GFP
CXCR2	3579	-0.0512085	T.spiezzo pool	high GFP vs low GFP
CXCR3	2833	-0.136885	T.spiezzo pool	high GFP vs low GFP
CXCR4	7852	0.0766447	T.spiezzo pool	high GFP vs low GFP
CXCR5	643	0.0712088	T.spiezzo pool	high GFP vs low GFP
CXCR6	10663	0.0800018	T.spiezzo pool	high GFP vs low GFP
CXorf21	80231	-0.479428	T.spiezzo pool	high GFP vs low GFP
CXorf38	159013	-0.945741	T.spiezzo pool	high GFP vs low GFP
CXorf40A	91966	0.415647	T.spiezzo pool	high GFP vs low GFP
CXorf40B	541578	1.14473	T.spiezzo pool	high GFP vs low GFP
CXorf49	100130361	-1.05016	T.spiezzo pool	high GFP vs low GFP
CXorf49B	100132994	0.157181	T.spiezzo pool	high GFP vs low GFP
CXorf51A	100129239	0.91948	T.spiezzo pool	high GFP vs low GFP
CXorf51B	100133053	-2.69082	T.spiezzo pool	high GFP vs low GFP
CXorf56	63932	0.649766	T.spiezzo pool	high GFP vs low GFP
CXorf58	254158	-0.432582	T.spiezzo pool	high GFP vs low GFP
CXorf65	158830	-0.548954	T.spiezzo pool	high GFP vs low GFP
CXorf66	347487	-0.316371	T.spiezzo pool	high GFP vs low GFP
CXXC1	30827	0.74043	T.spiezzo pool	high GFP vs low GFP
CXXC4	80319	0.0242386	T.spiezzo pool	high GFP vs low GFP
CXXC5	51523	-0.211526	T.spiezzo pool	high GFP vs low GFP
CYB561	1534	-2.66046	T.spiezzo pool	high GFP vs low GFP
CYB561A3	220002	-0.359211	T.spiezzo pool	high GFP vs low GFP
CYB561D1	284613	-0.0980263	T.spiezzo pool	high GFP vs low GFP
CYB561D2	11068	-0.119447	T.spiezzo pool	high GFP vs low GFP
CYB5A	1528	1.39835	T.spiezzo pool	high GFP vs low GFP
CYB5B	80777	-2.69006	T.spiezzo pool	high GFP vs low GFP
CYB5D1	124637	0.872914	T.spiezzo pool	high GFP vs low GFP
CYB5D2	124936	-0.936731	T.spiezzo pool	high GFP vs low GFP
CYB5R1	51706	0.316352	T.spiezzo pool	high GFP vs low GFP
CYB5R2	51700	0.0173728	T.spiezzo pool	high GFP vs low GFP
CYB5R3	1727	-1.20175	T.spiezzo pool	high GFP vs low GFP
CYB5R4	51167	-1.08544	T.spiezzo pool	high GFP vs low GFP
CYB5RL	606495	0.675795	T.spiezzo pool	high GFP vs low GFP
CYBA	1535	0.38342	T.spiezzo pool	high GFP vs low GFP
CYBB	1536	-0.389327	T.spiezzo pool	high GFP vs low GFP
CYBC1	79415	0.988972	T.spiezzo pool	high GFP vs low GFP
CYBRD1	79901	-0.277859	T.spiezzo pool	high GFP vs low GFP
CYC1	1537	-0.533173	T.spiezzo pool	high GFP vs low GFP
CYCS	54205	-1.40637	T.spiezzo pool	high GFP vs low GFP
CYFIP1	23191	0.998201	T.spiezzo pool	high GFP vs low GFP
CYFIP2	26999	0.887212	T.spiezzo pool	high GFP vs low GFP
CYGB	114757	-0.948658	T.spiezzo pool	high GFP vs low GFP
CYHR1	50626	-0.991783	T.spiezzo pool	high GFP vs low GFP
CYLC1	1538	-1.54624	T.spiezzo pool	high GFP vs low GFP
CYLC2	1539	-0.192362	T.spiezzo pool	high GFP vs low GFP
CYLD	1540	-3.49781	T.spiezzo pool	high GFP vs low GFP
CYP11A1	1583	-0.888327	T.spiezzo pool	high GFP vs low GFP
CYP11B1	1584	0.197121	T.spiezzo pool	high GFP vs low GFP
CYP11B2	1585	0.935139	T.spiezzo pool	high GFP vs low GFP
CYP17A1	1586	-0.377384	T.spiezzo pool	high GFP vs low GFP
CYP17A1-AS1	102724307	-0.284888	T.spiezzo pool	high GFP vs low GFP
CYP19A1	1588	0.609386	T.spiezzo pool	high GFP vs low GFP
CYP1A1	1543	0.343897	T.spiezzo pool	high GFP vs low GFP
CYP1A2	1544	0.427422	T.spiezzo pool	high GFP vs low GFP
CYP1B1	1545	-1.0844	T.spiezzo pool	high GFP vs low GFP
CYP20A1	57404	0.970868	T.spiezzo pool	high GFP vs low GFP
CYP21A2	1589	-0.934042	T.spiezzo pool	high GFP vs low GFP
CYP24A1	1591	0.55112	T.spiezzo pool	high GFP vs low GFP
CYP26A1	1592	-0.458531	T.spiezzo pool	high GFP vs low GFP
CYP26B1	56603	-0.0808257	T.spiezzo pool	high GFP vs low GFP
CYP26C1	340665	2.13375	T.spiezzo pool	high GFP vs low GFP
CYP27A1	1593	-0.0948398	T.spiezzo pool	high GFP vs low GFP
CYP27B1	1594	0.510085	T.spiezzo pool	high GFP vs low GFP
CYP27C1	339761	0.668487	T.spiezzo pool	high GFP vs low GFP
CYP2A13	1553	0.84711	T.spiezzo pool	high GFP vs low GFP
CYP2A6	1548	0.215627	T.spiezzo pool	high GFP vs low GFP
CYP2A7	1549	0.901623	T.spiezzo pool	high GFP vs low GFP
CYP2B6	1555	0.281546	T.spiezzo pool	high GFP vs low GFP
CYP2C18	1562	2.13892	T.spiezzo pool	high GFP vs low GFP
CYP2C19	1557	-0.757802	T.spiezzo pool	high GFP vs low GFP
CYP2C8	1558	1.15167	T.spiezzo pool	high GFP vs low GFP
CYP2C9	1559	0.522	T.spiezzo pool	high GFP vs low GFP
CYP2D6	1565	0.80889	T.spiezzo pool	high GFP vs low GFP
CYP2D7	1564	1.03922	T.spiezzo pool	high GFP vs low GFP
CYP2E1	1571	0.545687	T.spiezzo pool	high GFP vs low GFP
CYP2F1	1572	-0.617602	T.spiezzo pool	high GFP vs low GFP
CYP2J2	1573	-3.89794	T.spiezzo pool	high GFP vs low GFP
CYP2R1	120227	1.47024	T.spiezzo pool	high GFP vs low GFP
CYP2S1	29785	0.352314	T.spiezzo pool	high GFP vs low GFP
CYP2U1	113612	-0.781101	T.spiezzo pool	high GFP vs low GFP
CYP2W1	54905	-0.115614	T.spiezzo pool	high GFP vs low GFP
CYP39A1	51302	1.47269	T.spiezzo pool	high GFP vs low GFP
CYP3A4	1576	-0.623551	T.spiezzo pool	high GFP vs low GFP
CYP3A43	64816	0.768987	T.spiezzo pool	high GFP vs low GFP
CYP3A5	1577	0.892273	T.spiezzo pool	high GFP vs low GFP
CYP3A7	1551	-1.21778	T.spiezzo pool	high GFP vs low GFP
CYP3A7-CYP3A51P	100861540	-0.630802	T.spiezzo pool	high GFP vs low GFP
CYP46A1	10858	-0.397075	T.spiezzo pool	high GFP vs low GFP
CYP4A11	1579	-0.762404	T.spiezzo pool	high GFP vs low GFP
CYP4B1	1580	2.3787	T.spiezzo pool	high GFP vs low GFP
CYP4F11	57834	0.18507	T.spiezzo pool	high GFP vs low GFP
CYP4F12	66002	-3.13048	T.spiezzo pool	high GFP vs low GFP
CYP4F2	8529	-1.6302	T.spiezzo pool	high GFP vs low GFP
CYP4F22	126410	-1.40878	T.spiezzo pool	high GFP vs low GFP
CYP4F3	4051	-0.510638	T.spiezzo pool	high GFP vs low GFP
CYP4F8	11283	-2.33194	T.spiezzo pool	high GFP vs low GFP
CYP4V2	285440	-0.74759	T.spiezzo pool	high GFP vs low GFP
CYP4X1	260293	0.2864	T.spiezzo pool	high GFP vs low GFP
CYP4Z1	199974	-1.48102	T.spiezzo pool	high GFP vs low GFP
CYP51A1	1595	0.694882	T.spiezzo pool	high GFP vs low GFP
CYP7A1	1581	-1.57754	T.spiezzo pool	high GFP vs low GFP
CYP7B1	9420	0.16195	T.spiezzo pool	high GFP vs low GFP
CYP8B1	1582	0.315173	T.spiezzo pool	high GFP vs low GFP
CYREN	78996	-0.0347742	T.spiezzo pool	high GFP vs low GFP
CYS1	192668	-0.20172	T.spiezzo pool	high GFP vs low GFP
CYSLTR1	10800	-0.734742	T.spiezzo pool	high GFP vs low GFP
CYSLTR2	57105	0.702731	T.spiezzo pool	high GFP vs low GFP
CYSRT1	375791	0.0451264	T.spiezzo pool	high GFP vs low GFP
CYSTM1	84418	0.178885	T.spiezzo pool	high GFP vs low GFP
CYTB	4519	0.60561	T.spiezzo pool	high GFP vs low GFP
CYTH1	9267	-1.35451	T.spiezzo pool	high GFP vs low GFP
CYTH2	9266	-0.243048	T.spiezzo pool	high GFP vs low GFP
CYTH3	9265	0.611088	T.spiezzo pool	high GFP vs low GFP
CYTH4	27128	1.16017	T.spiezzo pool	high GFP vs low GFP
CYTIP	9595	-1.09588	T.spiezzo pool	high GFP vs low GFP
CYTL1	54360	0.162927	T.spiezzo pool	high GFP vs low GFP
CYYR1	116159	0.12973	T.spiezzo pool	high GFP vs low GFP
CZIB	54987	0.463819	T.spiezzo pool	high GFP vs low GFP
D2HGDH	728294	0.267138	T.spiezzo pool	high GFP vs low GFP
DAAM1	23002	2.54368	T.spiezzo pool	high GFP vs low GFP
DAAM2	23500	-2.29357	T.spiezzo pool	high GFP vs low GFP
DAB1	1600	1.15277	T.spiezzo pool	high GFP vs low GFP
DAB2	1601	-0.32872	T.spiezzo pool	high GFP vs low GFP
DAB2IP	153090	-0.668187	T.spiezzo pool	high GFP vs low GFP
DACH1	1602	0.198478	T.spiezzo pool	high GFP vs low GFP
DACH2	117154	-1.46502	T.spiezzo pool	high GFP vs low GFP
DACT1	51339	1.48957	T.spiezzo pool	high GFP vs low GFP
DACT2	168002	0.117703	T.spiezzo pool	high GFP vs low GFP
DACT3	147906	-1.3783	T.spiezzo pool	high GFP vs low GFP
DAG1	1605	0.722014	T.spiezzo pool	high GFP vs low GFP
DAGLA	747	-1.0011	T.spiezzo pool	high GFP vs low GFP
DAGLB	221955	0.0594955	T.spiezzo pool	high GFP vs low GFP
DALRD3	55152	-0.34016	T.spiezzo pool	high GFP vs low GFP
DAND5	199699	0.488806	T.spiezzo pool	high GFP vs low GFP
DAO	1610	-1.66858	T.spiezzo pool	high GFP vs low GFP
DAOA	267012	1.44971	T.spiezzo pool	high GFP vs low GFP
DAP	1611	0.563248	T.spiezzo pool	high GFP vs low GFP
DAP3	7818	1.51159	T.spiezzo pool	high GFP vs low GFP
DAPK1	1612	-0.30159	T.spiezzo pool	high GFP vs low GFP
DAPK2	23604	1.02807	T.spiezzo pool	high GFP vs low GFP
DAPK3	1613	-0.149241	T.spiezzo pool	high GFP vs low GFP
DAPL1	92196	-0.627916	T.spiezzo pool	high GFP vs low GFP
DAPP1	27071	-0.11889	T.spiezzo pool	high GFP vs low GFP
DARS2	55157	-1.444	T.spiezzo pool	high GFP vs low GFP
DAW1	164781	0.390934	T.spiezzo pool	high GFP vs low GFP
DAXX	1616	0.279659	T.spiezzo pool	high GFP vs low GFP
DAZ1	1617	-0.0476069	T.spiezzo pool	high GFP vs low GFP
DAZ2	57055	0.374982	T.spiezzo pool	high GFP vs low GFP
DAZ3	57054	0.597795	T.spiezzo pool	high GFP vs low GFP
DAZ4	57135	0.888237	T.spiezzo pool	high GFP vs low GFP
DAZAP1	26528	-0.902469	T.spiezzo pool	high GFP vs low GFP
DAZAP2	9802	0.85349	T.spiezzo pool	high GFP vs low GFP
DAZL	1618	-0.427565	T.spiezzo pool	high GFP vs low GFP
DBF4	10926	1.3703	T.spiezzo pool	high GFP vs low GFP
DBF4B	80174	-0.709434	T.spiezzo pool	high GFP vs low GFP
DBH	1621	0.542521	T.spiezzo pool	high GFP vs low GFP
DBI	1622	0.143244	T.spiezzo pool	high GFP vs low GFP
DBN1	1627	0.361757	T.spiezzo pool	high GFP vs low GFP
DBNDD1	79007	-0.0851483	T.spiezzo pool	high GFP vs low GFP
DBNDD2	55861	-0.0358708	T.spiezzo pool	high GFP vs low GFP
DBNL	28988	0.780125	T.spiezzo pool	high GFP vs low GFP
DBP	1628	-0.903654	T.spiezzo pool	high GFP vs low GFP
DBR1	51163	5.71507	T.spiezzo pool	high GFP vs low GFP
DBT	1629	0.570648	T.spiezzo pool	high GFP vs low GFP
DBX1	120237	0.981256	T.spiezzo pool	high GFP vs low GFP
DBX2	440097	0.162667	T.spiezzo pool	high GFP vs low GFP
DCAF10	79269	0.720287	T.spiezzo pool	high GFP vs low GFP
DCAF11	80344	-0.216337	T.spiezzo pool	high GFP vs low GFP
DCAF12	25853	-1.73192	T.spiezzo pool	high GFP vs low GFP
DCAF12L1	139170	0.0239868	T.spiezzo pool	high GFP vs low GFP
DCAF12L2	340578	0.153444	T.spiezzo pool	high GFP vs low GFP
DCAF15	90379	0.0806205	T.spiezzo pool	high GFP vs low GFP
DCAF16	54876	-0.260833	T.spiezzo pool	high GFP vs low GFP
DCAF17	80067	0.299923	T.spiezzo pool	high GFP vs low GFP
DCAF4	26094	0.0101446	T.spiezzo pool	high GFP vs low GFP
DCAF4L1	285429	0.214339	T.spiezzo pool	high GFP vs low GFP
DCAF4L2	138009	-0.0897316	T.spiezzo pool	high GFP vs low GFP
DCAF5	8816	-0.372154	T.spiezzo pool	high GFP vs low GFP
DCAF6	55827	-1.87712	T.spiezzo pool	high GFP vs low GFP
DCAF7	10238	-2.48914	T.spiezzo pool	high GFP vs low GFP
DCAF8	50717	-2.53949	T.spiezzo pool	high GFP vs low GFP
DCAF8L1	139425	-1.97381	T.spiezzo pool	high GFP vs low GFP
DCAF8L2	347442	0.645709	T.spiezzo pool	high GFP vs low GFP
DCAKD	79877	-1.3759	T.spiezzo pool	high GFP vs low GFP
DCANP1	140947	0.605042	T.spiezzo pool	high GFP vs low GFP
DCBLD1	285761	0.634065	T.spiezzo pool	high GFP vs low GFP
DCBLD2	131566	0.768247	T.spiezzo pool	high GFP vs low GFP
DCC	1630	0.0860272	T.spiezzo pool	high GFP vs low GFP
DCD	117159	-0.177684	T.spiezzo pool	high GFP vs low GFP
DCDC1	341019	-0.320799	T.spiezzo pool	high GFP vs low GFP
DCDC2	51473	0.495588	T.spiezzo pool	high GFP vs low GFP
DCDC2B	149069	0.400869	T.spiezzo pool	high GFP vs low GFP
DCDC2C	728597	1.47955	T.spiezzo pool	high GFP vs low GFP
DCHS1	8642	-0.437527	T.spiezzo pool	high GFP vs low GFP
DCHS2	54798	-0.171548	T.spiezzo pool	high GFP vs low GFP
DCK	1633	-1.77016	T.spiezzo pool	high GFP vs low GFP
DCLK1	9201	-1.08792	T.spiezzo pool	high GFP vs low GFP
DCLK2	166614	-0.447941	T.spiezzo pool	high GFP vs low GFP
DCLK3	85443	0.372099	T.spiezzo pool	high GFP vs low GFP
DCLRE1A	9937	0.174653	T.spiezzo pool	high GFP vs low GFP
DCLRE1B	64858	-2.92633	T.spiezzo pool	high GFP vs low GFP
DCLRE1C	64421	-1.52081	T.spiezzo pool	high GFP vs low GFP
DCN	1634	-0.333535	T.spiezzo pool	high GFP vs low GFP
DCP1A	55802	1.01877	T.spiezzo pool	high GFP vs low GFP
DCP1B	196513	-0.103454	T.spiezzo pool	high GFP vs low GFP
DCP2	167227	-0.167806	T.spiezzo pool	high GFP vs low GFP
DCPS	28960	0.206363	T.spiezzo pool	high GFP vs low GFP
DCST1	149095	-0.00511653	T.spiezzo pool	high GFP vs low GFP
DCST2	127579	0.308811	T.spiezzo pool	high GFP vs low GFP
DCSTAMP	81501	-0.339272	T.spiezzo pool	high GFP vs low GFP
DCT	1638	-0.254086	T.spiezzo pool	high GFP vs low GFP
DCTD	1635	-0.967752	T.spiezzo pool	high GFP vs low GFP
DCTPP1	79077	0.254301	T.spiezzo pool	high GFP vs low GFP
DCUN1D1	54165	0.34975	T.spiezzo pool	high GFP vs low GFP
DCUN1D2	55208	-0.54071	T.spiezzo pool	high GFP vs low GFP
DCUN1D3	123879	1.15572	T.spiezzo pool	high GFP vs low GFP
DCUN1D4	23142	-0.469091	T.spiezzo pool	high GFP vs low GFP
DCUN1D5	84259	-0.00487078	T.spiezzo pool	high GFP vs low GFP
DCX	1641	1.44347	T.spiezzo pool	high GFP vs low GFP
DCXR	51181	-0.0230394	T.spiezzo pool	high GFP vs low GFP
DDA1	79016	-6.97942	T.spiezzo pool	high GFP vs low GFP
DDAH2	23564	0.830475	T.spiezzo pool	high GFP vs low GFP
DDB2	1643	1.12056	T.spiezzo pool	high GFP vs low GFP
DDC	1644	0.976339	T.spiezzo pool	high GFP vs low GFP
DDHD1	80821	-0.349494	T.spiezzo pool	high GFP vs low GFP
DDHD2	23259	0.349494	T.spiezzo pool	high GFP vs low GFP
DDI1	414301	0.318078	T.spiezzo pool	high GFP vs low GFP
DDIAS	220042	-1.3828	T.spiezzo pool	high GFP vs low GFP
DDIT3	1649	-1.21625	T.spiezzo pool	high GFP vs low GFP
DDIT4	54541	2.46583	T.spiezzo pool	high GFP vs low GFP
DDIT4L	115265	-0.420274	T.spiezzo pool	high GFP vs low GFP
DDN	23109	0.301562	T.spiezzo pool	high GFP vs low GFP
DDO	8528	-0.542594	T.spiezzo pool	high GFP vs low GFP
DDR1	780	0.248788	T.spiezzo pool	high GFP vs low GFP
DDR2	4921	0.676312	T.spiezzo pool	high GFP vs low GFP
DDRGK1	65992	1.49249	T.spiezzo pool	high GFP vs low GFP
DDT	1652	-0.226339	T.spiezzo pool	high GFP vs low GFP
DDTL	100037417	1.25937	T.spiezzo pool	high GFP vs low GFP
DDX1	1653	1.07448	T.spiezzo pool	high GFP vs low GFP
DDX17	10521	-0.40755	T.spiezzo pool	high GFP vs low GFP
DDX19B	11269	-0.136386	T.spiezzo pool	high GFP vs low GFP
DDX20	11218	-5.4986	T.spiezzo pool	high GFP vs low GFP
DDX25	29118	0.0363113	T.spiezzo pool	high GFP vs low GFP
DDX28	55794	-0.0905616	T.spiezzo pool	high GFP vs low GFP
DDX31	64794	-2.07552	T.spiezzo pool	high GFP vs low GFP
DDX39A	10212	0.427778	T.spiezzo pool	high GFP vs low GFP
DDX39B	7919	-1.78081	T.spiezzo pool	high GFP vs low GFP
DDX3X	1654	-4.07026	T.spiezzo pool	high GFP vs low GFP
DDX3Y	8653	0.924028	T.spiezzo pool	high GFP vs low GFP
DDX4	54514	0.036024	T.spiezzo pool	high GFP vs low GFP
DDX42	11325	-1.96754	T.spiezzo pool	high GFP vs low GFP
DDX43	55510	0.469073	T.spiezzo pool	high GFP vs low GFP
DDX5	1655	3.83915	T.spiezzo pool	high GFP vs low GFP
DDX50	79009	-0.529184	T.spiezzo pool	high GFP vs low GFP
DDX53	168400	-0.212196	T.spiezzo pool	high GFP vs low GFP
DDX58	23586	0.229418	T.spiezzo pool	high GFP vs low GFP
DDX59	83479	-1.25323	T.spiezzo pool	high GFP vs low GFP
DDX60	55601	0.209727	T.spiezzo pool	high GFP vs low GFP
DDX60L	91351	-0.244746	T.spiezzo pool	high GFP vs low GFP
DEAF1	10522	-0.511996	T.spiezzo pool	high GFP vs low GFP
DECR1	1666	-0.811648	T.spiezzo pool	high GFP vs low GFP
DECR2	26063	-0.851596	T.spiezzo pool	high GFP vs low GFP
DEDD	9191	1.00029	T.spiezzo pool	high GFP vs low GFP
DEDD2	162989	-0.094878	T.spiezzo pool	high GFP vs low GFP
DEF6	50619	0.66481	T.spiezzo pool	high GFP vs low GFP
DEF8	54849	2.50542	T.spiezzo pool	high GFP vs low GFP
DEFA1	1667	0.0692729	T.spiezzo pool	high GFP vs low GFP
DEFA1B	728358	0.566185	T.spiezzo pool	high GFP vs low GFP
DEFA3	1668	1.17865	T.spiezzo pool	high GFP vs low GFP
DEFA4	1669	0.848129	T.spiezzo pool	high GFP vs low GFP
DEFA5	1670	0.855877	T.spiezzo pool	high GFP vs low GFP
DEFA6	1671	-0.12683	T.spiezzo pool	high GFP vs low GFP
DEFB1	1672	-0.488391	T.spiezzo pool	high GFP vs low GFP
DEFB103A	414325	0.229874	T.spiezzo pool	high GFP vs low GFP
DEFB103B	55894	0.362504	T.spiezzo pool	high GFP vs low GFP
DEFB104A	140596	0.136002	T.spiezzo pool	high GFP vs low GFP
DEFB104B	503618	-0.882179	T.spiezzo pool	high GFP vs low GFP
DEFB105A	245908	-0.538616	T.spiezzo pool	high GFP vs low GFP
DEFB105B	504180	-0.407737	T.spiezzo pool	high GFP vs low GFP
DEFB106A	245909	-0.0821161	T.spiezzo pool	high GFP vs low GFP
DEFB106B	503841	0.0691186	T.spiezzo pool	high GFP vs low GFP
DEFB107A	245910	-0.307787	T.spiezzo pool	high GFP vs low GFP
DEFB107B	503614	-0.818133	T.spiezzo pool	high GFP vs low GFP
DEFB108B	245911	-0.959611	T.spiezzo pool	high GFP vs low GFP
DEFB109B	641517	-0.70244	T.spiezzo pool	high GFP vs low GFP
DEFB110	245913	-0.128342	T.spiezzo pool	high GFP vs low GFP
DEFB112	245915	-0.691727	T.spiezzo pool	high GFP vs low GFP
DEFB113	245927	0.771481	T.spiezzo pool	high GFP vs low GFP
DEFB114	245928	0.529524	T.spiezzo pool	high GFP vs low GFP
DEFB115	245929	-2.11086	T.spiezzo pool	high GFP vs low GFP
DEFB116	245930	-0.768839	T.spiezzo pool	high GFP vs low GFP
DEFB118	117285	0.788774	T.spiezzo pool	high GFP vs low GFP
DEFB119	245932	0.38062	T.spiezzo pool	high GFP vs low GFP
DEFB121	245934	0.479678	T.spiezzo pool	high GFP vs low GFP
DEFB123	245936	1.15568	T.spiezzo pool	high GFP vs low GFP
DEFB124	245937	0.0737543	T.spiezzo pool	high GFP vs low GFP
DEFB125	245938	-0.304294	T.spiezzo pool	high GFP vs low GFP
DEFB126	81623	-0.216623	T.spiezzo pool	high GFP vs low GFP
DEFB127	140850	1.22035	T.spiezzo pool	high GFP vs low GFP
DEFB128	245939	-0.305387	T.spiezzo pool	high GFP vs low GFP
DEFB129	140881	-1.57558	T.spiezzo pool	high GFP vs low GFP
DEFB130A	245940	-0.663888	T.spiezzo pool	high GFP vs low GFP
DEFB130B	100133267	-0.968895	T.spiezzo pool	high GFP vs low GFP
DEFB131A	644414	0.374488	T.spiezzo pool	high GFP vs low GFP
DEFB131B	100129216	-0.459392	T.spiezzo pool	high GFP vs low GFP
DEFB132	400830	-0.113203	T.spiezzo pool	high GFP vs low GFP
DEFB134	613211	-1.95243	T.spiezzo pool	high GFP vs low GFP
DEFB135	613209	0.336057	T.spiezzo pool	high GFP vs low GFP
DEFB136	613210	-0.418038	T.spiezzo pool	high GFP vs low GFP
DEFB4A	1673	-1.07296	T.spiezzo pool	high GFP vs low GFP
DEFB4B	100289462	-0.425664	T.spiezzo pool	high GFP vs low GFP
DEGS1	8560	0.0278512	T.spiezzo pool	high GFP vs low GFP
DEGS2	123099	-0.457777	T.spiezzo pool	high GFP vs low GFP
DEK	7913	0.185826	T.spiezzo pool	high GFP vs low GFP
DELE1	9812	0.135206	T.spiezzo pool	high GFP vs low GFP
DENND10	404636	1.39192	T.spiezzo pool	high GFP vs low GFP
DENND11	57189	0.852413	T.spiezzo pool	high GFP vs low GFP
DENND1A	57706	1.92942	T.spiezzo pool	high GFP vs low GFP
DENND1B	163486	-0.938138	T.spiezzo pool	high GFP vs low GFP
DENND1C	79958	0.414708	T.spiezzo pool	high GFP vs low GFP
DENND2A	27147	-0.896618	T.spiezzo pool	high GFP vs low GFP
DENND2B	6764	-1.31086	T.spiezzo pool	high GFP vs low GFP
DENND2C	163259	-0.141257	T.spiezzo pool	high GFP vs low GFP
DENND2D	79961	-1.32055	T.spiezzo pool	high GFP vs low GFP
DENND3	22898	0.38532	T.spiezzo pool	high GFP vs low GFP
DENND4A	10260	-1.25031	T.spiezzo pool	high GFP vs low GFP
DENND4B	9909	-0.246565	T.spiezzo pool	high GFP vs low GFP
DENND4C	55667	1.57616	T.spiezzo pool	high GFP vs low GFP
DENND5A	23258	-3.23089	T.spiezzo pool	high GFP vs low GFP
