## Supplementary material for "Robust and Versatile Arrayed Libraries for Human Genome-Wide CRISPR Activation, Deletion and Silencing": Table S2 (part 2 of 3)

### Sheet: T.spiezzo pool_Log2_FC (continued)
TableS5. Table showing total read counts (sgRNA level), calculated fold changes (FC) and genes enriched in the overrepresentation analysis (ORA) from the pooled CRISPR screen using the T.spiezzo library.
DENND5B	160518	-0.426821	T.spiezzo pool	high GFP vs low GFP
DENND6A	201627	-0.197109	T.spiezzo pool	high GFP vs low GFP
DENND6B	414918	-0.472684	T.spiezzo pool	high GFP vs low GFP
DEPDC1	55635	-0.116556	T.spiezzo pool	high GFP vs low GFP
DEPDC1B	55789	0.505555	T.spiezzo pool	high GFP vs low GFP
DEPDC4	120863	0.23222	T.spiezzo pool	high GFP vs low GFP
DEPDC5	9681	0.770153	T.spiezzo pool	high GFP vs low GFP
DEPDC7	91614	-0.143909	T.spiezzo pool	high GFP vs low GFP
DEPP1	11067	0.443789	T.spiezzo pool	high GFP vs low GFP
DEPTOR	64798	-1.49326	T.spiezzo pool	high GFP vs low GFP
DERA	51071	-3.22445	T.spiezzo pool	high GFP vs low GFP
DERL2	51009	4.24029	T.spiezzo pool	high GFP vs low GFP
DERL3	91319	1.36703	T.spiezzo pool	high GFP vs low GFP
DERPC	113455421	-0.566678	T.spiezzo pool	high GFP vs low GFP
DES	1674	0.436265	T.spiezzo pool	high GFP vs low GFP
DESI1	27351	-0.573388	T.spiezzo pool	high GFP vs low GFP
DESI2	51029	1.07997	T.spiezzo pool	high GFP vs low GFP
DET1	55070	-2.51275	T.spiezzo pool	high GFP vs low GFP
DEUP1	159989	-1.01393	T.spiezzo pool	high GFP vs low GFP
DEXI	28955	-0.44543	T.spiezzo pool	high GFP vs low GFP
DFFA	1676	-0.279241	T.spiezzo pool	high GFP vs low GFP
DFFB	1677	-0.696213	T.spiezzo pool	high GFP vs low GFP
DGAT1	8694	-0.26537	T.spiezzo pool	high GFP vs low GFP
DGAT2	84649	-0.723179	T.spiezzo pool	high GFP vs low GFP
DGAT2L6	347516	0.48561	T.spiezzo pool	high GFP vs low GFP
DGCR2	9993	-0.812967	T.spiezzo pool	high GFP vs low GFP
DGCR6	8214	1.58475	T.spiezzo pool	high GFP vs low GFP
DGCR6L	85359	0.422501	T.spiezzo pool	high GFP vs low GFP
DGCR8	54487	-0.126214	T.spiezzo pool	high GFP vs low GFP
DGKA	1606	0.687282	T.spiezzo pool	high GFP vs low GFP
DGKB	1607	-1.03084	T.spiezzo pool	high GFP vs low GFP
DGKD	8527	0.0407442	T.spiezzo pool	high GFP vs low GFP
DGKE	8526	-1.55137	T.spiezzo pool	high GFP vs low GFP
DGKG	1608	0.102907	T.spiezzo pool	high GFP vs low GFP
DGKH	160851	0.732877	T.spiezzo pool	high GFP vs low GFP
DGKI	9162	0.329777	T.spiezzo pool	high GFP vs low GFP
DGKK	139189	-1.15938	T.spiezzo pool	high GFP vs low GFP
DGKQ	1609	-1.15144	T.spiezzo pool	high GFP vs low GFP
DGKZ	8525	0.652597	T.spiezzo pool	high GFP vs low GFP
DGLUCY	80017	0.360573	T.spiezzo pool	high GFP vs low GFP
DGUOK	1716	0.817909	T.spiezzo pool	high GFP vs low GFP
DHCR24	1718	0.0604202	T.spiezzo pool	high GFP vs low GFP
DHCR7	1717	-0.534011	T.spiezzo pool	high GFP vs low GFP
DHDH	27294	-0.625145	T.spiezzo pool	high GFP vs low GFP
DHFR	1719	3.17124	T.spiezzo pool	high GFP vs low GFP
DHFR2	200895	0.730956	T.spiezzo pool	high GFP vs low GFP
DHH	50846	0.108207	T.spiezzo pool	high GFP vs low GFP
DHODH	1723	0.856876	T.spiezzo pool	high GFP vs low GFP
DHRS11	79154	0.30056	T.spiezzo pool	high GFP vs low GFP
DHRS12	79758	0.252099	T.spiezzo pool	high GFP vs low GFP
DHRS13	147015	-0.243035	T.spiezzo pool	high GFP vs low GFP
DHRS2	10202	0.14176	T.spiezzo pool	high GFP vs low GFP
DHRS3	9249	0.443827	T.spiezzo pool	high GFP vs low GFP
DHRS4L1	728635	-1.88627	T.spiezzo pool	high GFP vs low GFP
DHRS4L2	317749	-0.473357	T.spiezzo pool	high GFP vs low GFP
DHRS7	51635	-0.905645	T.spiezzo pool	high GFP vs low GFP
DHRS7B	25979	0.327912	T.spiezzo pool	high GFP vs low GFP
DHRS7C	201140	-0.22006	T.spiezzo pool	high GFP vs low GFP
DHRS9	10170	-0.700344	T.spiezzo pool	high GFP vs low GFP
DHRSX	207063	0.373013	T.spiezzo pool	high GFP vs low GFP
DHTKD1	55526	0.323143	T.spiezzo pool	high GFP vs low GFP
DHX29	54505	-0.257367	T.spiezzo pool	high GFP vs low GFP
DHX30	22907	0.36127	T.spiezzo pool	high GFP vs low GFP
DHX32	55760	-0.983647	T.spiezzo pool	high GFP vs low GFP
DHX34	9704	-1.85886	T.spiezzo pool	high GFP vs low GFP
DHX35	60625	-2.11086	T.spiezzo pool	high GFP vs low GFP
DHX36	170506	-1.5197	T.spiezzo pool	high GFP vs low GFP
DHX40	79665	-0.504933	T.spiezzo pool	high GFP vs low GFP
DHX57	90957	-0.142996	T.spiezzo pool	high GFP vs low GFP
DHX58	79132	1.15879	T.spiezzo pool	high GFP vs low GFP
DHX9	1660	-1.11655	T.spiezzo pool	high GFP vs low GFP
DIABLO	56616	1.08806	T.spiezzo pool	high GFP vs low GFP
DIAPH1	1729	-0.0134771	T.spiezzo pool	high GFP vs low GFP
DIAPH2	1730	-0.159455	T.spiezzo pool	high GFP vs low GFP
DIAPH3	81624	-1.34996	T.spiezzo pool	high GFP vs low GFP
DICER1	23405	-0.384335	T.spiezzo pool	high GFP vs low GFP
DIDO1	11083	-3.78181	T.spiezzo pool	high GFP vs low GFP
DIMT1	27292	0.17572	T.spiezzo pool	high GFP vs low GFP
DIO1	1733	-0.419347	T.spiezzo pool	high GFP vs low GFP
DIO2	1734	0.391056	T.spiezzo pool	high GFP vs low GFP
DIO3	1735	-0.762432	T.spiezzo pool	high GFP vs low GFP
DIP2A	23181	0.035252	T.spiezzo pool	high GFP vs low GFP
DIP2B	57609	0.790245	T.spiezzo pool	high GFP vs low GFP
DIP2C	22982	0.188336	T.spiezzo pool	high GFP vs low GFP
DIPK1A	388650	-0.654132	T.spiezzo pool	high GFP vs low GFP
DIPK1B	138311	0.73269	T.spiezzo pool	high GFP vs low GFP
DIPK1C	125704	0.164122	T.spiezzo pool	high GFP vs low GFP
DIPK2A	205428	0.673352	T.spiezzo pool	high GFP vs low GFP
DIPK2B	79742	-0.384151	T.spiezzo pool	high GFP vs low GFP
DIRAS1	148252	-0.153109	T.spiezzo pool	high GFP vs low GFP
DIRAS2	54769	0.888157	T.spiezzo pool	high GFP vs low GFP
DIRAS3	9077	0.68165	T.spiezzo pool	high GFP vs low GFP
DIS3L	115752	0.684206	T.spiezzo pool	high GFP vs low GFP
DIS3L2	129563	-0.0278327	T.spiezzo pool	high GFP vs low GFP
DISC1	27185	-4.85134	T.spiezzo pool	high GFP vs low GFP
DISP1	84976	-0.510092	T.spiezzo pool	high GFP vs low GFP
DISP2	85455	-0.747551	T.spiezzo pool	high GFP vs low GFP
DISP3	57540	0.414034	T.spiezzo pool	high GFP vs low GFP
DIXDC1	85458	0.261428	T.spiezzo pool	high GFP vs low GFP
DKK1	22943	2.17395	T.spiezzo pool	high GFP vs low GFP
DKK2	27123	-0.40912	T.spiezzo pool	high GFP vs low GFP
DKK3	27122	-0.143927	T.spiezzo pool	high GFP vs low GFP
DKK4	27121	-0.768478	T.spiezzo pool	high GFP vs low GFP
DKKL1	27120	-0.0512267	T.spiezzo pool	high GFP vs low GFP
DLAT	1737	-1.87668	T.spiezzo pool	high GFP vs low GFP
DLC1	10395	1.37913	T.spiezzo pool	high GFP vs low GFP
DLD	1738	1.03458	T.spiezzo pool	high GFP vs low GFP
DLEC1	9940	-0.725487	T.spiezzo pool	high GFP vs low GFP
DLEU7	220107	0.601133	T.spiezzo pool	high GFP vs low GFP
DLG1	1739	-0.627826	T.spiezzo pool	high GFP vs low GFP
DLG2	1740	-0.491372	T.spiezzo pool	high GFP vs low GFP
DLG3	1741	-0.402344	T.spiezzo pool	high GFP vs low GFP
DLG4	1742	0.663902	T.spiezzo pool	high GFP vs low GFP
DLG5	9231	-0.258519	T.spiezzo pool	high GFP vs low GFP
DLGAP1	9229	-0.68207	T.spiezzo pool	high GFP vs low GFP
DLGAP2	9228	-1.10555	T.spiezzo pool	high GFP vs low GFP
DLGAP3	58512	0.978506	T.spiezzo pool	high GFP vs low GFP
DLGAP4	22839	0.04295	T.spiezzo pool	high GFP vs low GFP
DLGAP5	9787	-1.84318	T.spiezzo pool	high GFP vs low GFP
DLK1	8788	-0.990521	T.spiezzo pool	high GFP vs low GFP
DLK2	65989	-1.13088	T.spiezzo pool	high GFP vs low GFP
DLL1	28514	0.420264	T.spiezzo pool	high GFP vs low GFP
DLL3	10683	-0.991098	T.spiezzo pool	high GFP vs low GFP
DLL4	54567	0.321924	T.spiezzo pool	high GFP vs low GFP
DLST	1743	-0.216409	T.spiezzo pool	high GFP vs low GFP
DLX1	1745	0.733072	T.spiezzo pool	high GFP vs low GFP
DLX2	1746	0.790101	T.spiezzo pool	high GFP vs low GFP
DLX3	1747	-0.222683	T.spiezzo pool	high GFP vs low GFP
DLX4	1748	-0.721531	T.spiezzo pool	high GFP vs low GFP
DLX5	1749	-0.503912	T.spiezzo pool	high GFP vs low GFP
DLX6	1750	-1.15062	T.spiezzo pool	high GFP vs low GFP
DMAC1	90871	-1.95673	T.spiezzo pool	high GFP vs low GFP
DMAC2	55101	-0.0241071	T.spiezzo pool	high GFP vs low GFP
DMAC2L	27109	-0.747653	T.spiezzo pool	high GFP vs low GFP
DMAP1	55929	1.07356	T.spiezzo pool	high GFP vs low GFP
DMBT1	1755	0.677217	T.spiezzo pool	high GFP vs low GFP
DMBX1	127343	0.698351	T.spiezzo pool	high GFP vs low GFP
DMC1	11144	0.965126	T.spiezzo pool	high GFP vs low GFP
DMD	1756	-0.339586	T.spiezzo pool	high GFP vs low GFP
DMGDH	29958	-0.342731	T.spiezzo pool	high GFP vs low GFP
DMKN	93099	-0.762503	T.spiezzo pool	high GFP vs low GFP
DMP1	1758	-1.16526	T.spiezzo pool	high GFP vs low GFP
DMPK	1760	1.37866	T.spiezzo pool	high GFP vs low GFP
DMRT1	1761	0.804741	T.spiezzo pool	high GFP vs low GFP
DMRT2	10655	2.13811	T.spiezzo pool	high GFP vs low GFP
DMRT3	58524	-0.536413	T.spiezzo pool	high GFP vs low GFP
DMRTA1	63951	0.167205	T.spiezzo pool	high GFP vs low GFP
DMRTA2	63950	-2.06187	T.spiezzo pool	high GFP vs low GFP
DMRTB1	63948	0.098085	T.spiezzo pool	high GFP vs low GFP
DMRTC1	63947	-0.534953	T.spiezzo pool	high GFP vs low GFP
DMRTC1B	728656	-1.91258	T.spiezzo pool	high GFP vs low GFP
DMRTC2	63946	-0.765594	T.spiezzo pool	high GFP vs low GFP
DMTF1	9988	0.443613	T.spiezzo pool	high GFP vs low GFP
DMTN	2039	-0.196781	T.spiezzo pool	high GFP vs low GFP
DMWD	1762	0.740425	T.spiezzo pool	high GFP vs low GFP
DMXL1	1657	-0.541784	T.spiezzo pool	high GFP vs low GFP
DMXL2	23312	0.966019	T.spiezzo pool	high GFP vs low GFP
DNAAF1	123872	0.495895	T.spiezzo pool	high GFP vs low GFP
DNAAF2	55172	0.139383	T.spiezzo pool	high GFP vs low GFP
DNAAF3	352909	-0.780882	T.spiezzo pool	high GFP vs low GFP
DNAAF4	161582	0.51994	T.spiezzo pool	high GFP vs low GFP
DNAAF5	54919	-0.430007	T.spiezzo pool	high GFP vs low GFP
DNAH1	25981	0.240119	T.spiezzo pool	high GFP vs low GFP
DNAH10	196385	2.46353	T.spiezzo pool	high GFP vs low GFP
DNAH10OS	642797	0.3713	T.spiezzo pool	high GFP vs low GFP
DNAH11	8701	0.732307	T.spiezzo pool	high GFP vs low GFP
DNAH12	201625	-0.945068	T.spiezzo pool	high GFP vs low GFP
DNAH14	127602	0.699588	T.spiezzo pool	high GFP vs low GFP
DNAH17	8632	-0.709919	T.spiezzo pool	high GFP vs low GFP
DNAH2	146754	1.41683	T.spiezzo pool	high GFP vs low GFP
DNAH3	55567	0.0262796	T.spiezzo pool	high GFP vs low GFP
DNAH5	1767	-0.422416	T.spiezzo pool	high GFP vs low GFP
DNAH6	1768	1.65677	T.spiezzo pool	high GFP vs low GFP
DNAH7	56171	0.715766	T.spiezzo pool	high GFP vs low GFP
DNAH8	1769	-0.560988	T.spiezzo pool	high GFP vs low GFP
DNAH9	1770	0.39458	T.spiezzo pool	high GFP vs low GFP
DNAI1	27019	0.787022	T.spiezzo pool	high GFP vs low GFP
DNAI2	64446	-0.635207	T.spiezzo pool	high GFP vs low GFP
DNAJA1	3301	0.293775	T.spiezzo pool	high GFP vs low GFP
DNAJA2	10294	-0.975033	T.spiezzo pool	high GFP vs low GFP
DNAJA4	55466	1.03992	T.spiezzo pool	high GFP vs low GFP
DNAJB1	3337	0.811545	T.spiezzo pool	high GFP vs low GFP
DNAJB11	51726	0.439666	T.spiezzo pool	high GFP vs low GFP
DNAJB12	54788	0.577695	T.spiezzo pool	high GFP vs low GFP
DNAJB13	374407	-0.30159	T.spiezzo pool	high GFP vs low GFP
DNAJB14	79982	0.204398	T.spiezzo pool	high GFP vs low GFP
DNAJB2	3300	-0.931261	T.spiezzo pool	high GFP vs low GFP
DNAJB3	414061	0.42872	T.spiezzo pool	high GFP vs low GFP
DNAJB4	11080	0.203797	T.spiezzo pool	high GFP vs low GFP
DNAJB5	25822	1.11329	T.spiezzo pool	high GFP vs low GFP
DNAJB6	10049	-0.335958	T.spiezzo pool	high GFP vs low GFP
DNAJB7	150353	1.17929	T.spiezzo pool	high GFP vs low GFP
DNAJB8	165721	-0.153347	T.spiezzo pool	high GFP vs low GFP
DNAJB9	4189	0.785328	T.spiezzo pool	high GFP vs low GFP
DNAJC1	64215	-0.374716	T.spiezzo pool	high GFP vs low GFP
DNAJC10	54431	1.60992	T.spiezzo pool	high GFP vs low GFP
DNAJC11	55735	-1.21214	T.spiezzo pool	high GFP vs low GFP
DNAJC12	56521	0.929304	T.spiezzo pool	high GFP vs low GFP
DNAJC13	23317	-1.12986	T.spiezzo pool	high GFP vs low GFP
DNAJC14	85406	-0.43092	T.spiezzo pool	high GFP vs low GFP
DNAJC15	29103	-0.476058	T.spiezzo pool	high GFP vs low GFP
DNAJC16	23341	0.855146	T.spiezzo pool	high GFP vs low GFP
DNAJC18	202052	-3.51403	T.spiezzo pool	high GFP vs low GFP
DNAJC19	131118	0.132323	T.spiezzo pool	high GFP vs low GFP
DNAJC2	27000	-0.638504	T.spiezzo pool	high GFP vs low GFP
DNAJC21	134218	-1.17447	T.spiezzo pool	high GFP vs low GFP
DNAJC22	79962	0.0986542	T.spiezzo pool	high GFP vs low GFP
DNAJC24	120526	2.38387	T.spiezzo pool	high GFP vs low GFP
DNAJC25	548645	-0.222039	T.spiezzo pool	high GFP vs low GFP
DNAJC25-GNG10	552891	-0.879281	T.spiezzo pool	high GFP vs low GFP
DNAJC27	51277	0.794942	T.spiezzo pool	high GFP vs low GFP
DNAJC28	54943	-1.31328	T.spiezzo pool	high GFP vs low GFP
DNAJC3	5611	-1.4921	T.spiezzo pool	high GFP vs low GFP
DNAJC30	84277	0.251119	T.spiezzo pool	high GFP vs low GFP
DNAJC4	3338	-0.818151	T.spiezzo pool	high GFP vs low GFP
DNAJC5	80331	-1.61276	T.spiezzo pool	high GFP vs low GFP
DNAJC5B	85479	1.00061	T.spiezzo pool	high GFP vs low GFP
DNAJC5G	285126	1.73408	T.spiezzo pool	high GFP vs low GFP
DNAJC6	9829	-0.372213	T.spiezzo pool	high GFP vs low GFP
DNAJC7	7266	0.354267	T.spiezzo pool	high GFP vs low GFP
DNAJC8	22826	0.206558	T.spiezzo pool	high GFP vs low GFP
DNAJC9	23234	-2.15881	T.spiezzo pool	high GFP vs low GFP
DNAL1	83544	-0.102118	T.spiezzo pool	high GFP vs low GFP
DNAL4	10126	-2.07581	T.spiezzo pool	high GFP vs low GFP
DNALI1	7802	2.51735	T.spiezzo pool	high GFP vs low GFP
DNASE1	1773	-0.504606	T.spiezzo pool	high GFP vs low GFP
DNASE1L1	1774	0.565907	T.spiezzo pool	high GFP vs low GFP
DNASE1L2	1775	0.514287	T.spiezzo pool	high GFP vs low GFP
DNASE1L3	1776	0.264275	T.spiezzo pool	high GFP vs low GFP
DNASE2	1777	0.518315	T.spiezzo pool	high GFP vs low GFP
DNASE2B	58511	0.595	T.spiezzo pool	high GFP vs low GFP
DND1	373863	0.767868	T.spiezzo pool	high GFP vs low GFP
DNER	92737	-1.07998	T.spiezzo pool	high GFP vs low GFP
DNHD1	144132	-0.384457	T.spiezzo pool	high GFP vs low GFP
DNLZ	728489	-0.4327	T.spiezzo pool	high GFP vs low GFP
DNM1	1759	0.741005	T.spiezzo pool	high GFP vs low GFP
DNM1L	10059	-0.409368	T.spiezzo pool	high GFP vs low GFP
DNM2	1785	-0.955009	T.spiezzo pool	high GFP vs low GFP
DNMBP	23268	-0.31548	T.spiezzo pool	high GFP vs low GFP
DNMT3A	1788	1.45197	T.spiezzo pool	high GFP vs low GFP
DNMT3B	1789	1.31337	T.spiezzo pool	high GFP vs low GFP
DNMT3L	29947	0.259785	T.spiezzo pool	high GFP vs low GFP
DNPEP	23549	0.271047	T.spiezzo pool	high GFP vs low GFP
DNPH1	10591	-1.27341	T.spiezzo pool	high GFP vs low GFP
DNTT	1791	0.159983	T.spiezzo pool	high GFP vs low GFP
DNTTIP1	116092	0.296484	T.spiezzo pool	high GFP vs low GFP
DNTTIP2	30836	0.560599	T.spiezzo pool	high GFP vs low GFP
DOC2A	8448	-0.903089	T.spiezzo pool	high GFP vs low GFP
DOC2B	8447	-1.00527	T.spiezzo pool	high GFP vs low GFP
DOCK1	1793	0.120216	T.spiezzo pool	high GFP vs low GFP
DOCK10	55619	0.226489	T.spiezzo pool	high GFP vs low GFP
DOCK11	139818	-0.219922	T.spiezzo pool	high GFP vs low GFP
DOCK2	1794	-0.118865	T.spiezzo pool	high GFP vs low GFP
DOCK3	1795	-0.658185	T.spiezzo pool	high GFP vs low GFP
DOCK4	9732	-1.74214	T.spiezzo pool	high GFP vs low GFP
DOCK5	80005	-0.277399	T.spiezzo pool	high GFP vs low GFP
DOCK6	57572	-0.599987	T.spiezzo pool	high GFP vs low GFP
DOCK7	85440	0.193466	T.spiezzo pool	high GFP vs low GFP
DOCK8	81704	0.117417	T.spiezzo pool	high GFP vs low GFP
DOCK9	23348	0.122862	T.spiezzo pool	high GFP vs low GFP
DOHH	83475	-1.93993	T.spiezzo pool	high GFP vs low GFP
DOK1	1796	0.0998875	T.spiezzo pool	high GFP vs low GFP
DOK2	9046	0.342659	T.spiezzo pool	high GFP vs low GFP
DOK3	79930	1.02943	T.spiezzo pool	high GFP vs low GFP
DOK4	55715	-0.0551562	T.spiezzo pool	high GFP vs low GFP
DOK5	55816	0.689741	T.spiezzo pool	high GFP vs low GFP
DOK6	220164	-0.888631	T.spiezzo pool	high GFP vs low GFP
DOK7	285489	0.589987	T.spiezzo pool	high GFP vs low GFP
DOLK	22845	1.81657	T.spiezzo pool	high GFP vs low GFP
DOLPP1	57171	0.427806	T.spiezzo pool	high GFP vs low GFP
DOP1A	23033	-0.0936458	T.spiezzo pool	high GFP vs low GFP
DOP1B	9980	-0.410549	T.spiezzo pool	high GFP vs low GFP
DOT1L	84444	-2.31934	T.spiezzo pool	high GFP vs low GFP
DPCD	25911	0.756187	T.spiezzo pool	high GFP vs low GFP
DPEP1	1800	-1.25836	T.spiezzo pool	high GFP vs low GFP
DPEP2	64174	-0.527847	T.spiezzo pool	high GFP vs low GFP
DPEP2NB	100131303	0.335115	T.spiezzo pool	high GFP vs low GFP
DPEP3	64180	-0.103581	T.spiezzo pool	high GFP vs low GFP
DPF1	8193	-2.44743	T.spiezzo pool	high GFP vs low GFP
DPF2	5977	-0.943568	T.spiezzo pool	high GFP vs low GFP
DPF3	8110	0.108902	T.spiezzo pool	high GFP vs low GFP
DPH1	1801	2.03319	T.spiezzo pool	high GFP vs low GFP
DPH2	1802	1.25157	T.spiezzo pool	high GFP vs low GFP
DPH3	285381	1.44061	T.spiezzo pool	high GFP vs low GFP
DPH3P1	100132911	0.882858	T.spiezzo pool	high GFP vs low GFP
DPH5	51611	2.13507	T.spiezzo pool	high GFP vs low GFP
DPH6	89978	0.450974	T.spiezzo pool	high GFP vs low GFP
DPH7	92715	0.103319	T.spiezzo pool	high GFP vs low GFP
DPM1	8813	7.30378	T.spiezzo pool	high GFP vs low GFP
DPM2	8818	3.8777	T.spiezzo pool	high GFP vs low GFP
DPM3	54344	3.59657	T.spiezzo pool	high GFP vs low GFP
DPP10	57628	-0.218587	T.spiezzo pool	high GFP vs low GFP
DPP3	10072	0.982032	T.spiezzo pool	high GFP vs low GFP
DPP4	1803	0.17001	T.spiezzo pool	high GFP vs low GFP
DPP6	1804	-1.06729	T.spiezzo pool	high GFP vs low GFP
DPP7	29952	-1.21545	T.spiezzo pool	high GFP vs low GFP
DPP8	54878	0.0258988	T.spiezzo pool	high GFP vs low GFP
DPP9	91039	0.166031	T.spiezzo pool	high GFP vs low GFP
DPPA2	151871	-0.689022	T.spiezzo pool	high GFP vs low GFP
DPPA3	359787	0.479131	T.spiezzo pool	high GFP vs low GFP
DPPA4	55211	-0.0630653	T.spiezzo pool	high GFP vs low GFP
DPPA5	340168	-1.84984	T.spiezzo pool	high GFP vs low GFP
DPRX	503834	-0.355511	T.spiezzo pool	high GFP vs low GFP
DPT	1805	0.419429	T.spiezzo pool	high GFP vs low GFP
DPY19L1	23333	-0.801438	T.spiezzo pool	high GFP vs low GFP
DPY19L2	283417	0.0673105	T.spiezzo pool	high GFP vs low GFP
DPY19L3	147991	-2.401	T.spiezzo pool	high GFP vs low GFP
DPY19L4	286148	-2.1626	T.spiezzo pool	high GFP vs low GFP
DPY30	84661	-1.46093	T.spiezzo pool	high GFP vs low GFP
DPYD	1806	0.628606	T.spiezzo pool	high GFP vs low GFP
DPYS	1807	-0.694899	T.spiezzo pool	high GFP vs low GFP
DPYSL2	1808	-0.400462	T.spiezzo pool	high GFP vs low GFP
DPYSL3	1809	-0.616039	T.spiezzo pool	high GFP vs low GFP
DPYSL4	10570	0.428796	T.spiezzo pool	high GFP vs low GFP
DPYSL5	56896	0.230032	T.spiezzo pool	high GFP vs low GFP
DQX1	165545	0.919176	T.spiezzo pool	high GFP vs low GFP
DR1	1810	-2.17794	T.spiezzo pool	high GFP vs low GFP
DRAM1	55332	0.0648133	T.spiezzo pool	high GFP vs low GFP
DRAM2	128338	-0.106734	T.spiezzo pool	high GFP vs low GFP
DRAP1	10589	0.351021	T.spiezzo pool	high GFP vs low GFP
DRAXIN	374946	-0.58867	T.spiezzo pool	high GFP vs low GFP
DRC1	92749	-0.946705	T.spiezzo pool	high GFP vs low GFP
DRC3	83450	-0.410764	T.spiezzo pool	high GFP vs low GFP
DRC7	84229	0.283412	T.spiezzo pool	high GFP vs low GFP
DRD1	1812	-0.645881	T.spiezzo pool	high GFP vs low GFP
DRD2	1813	-0.0861714	T.spiezzo pool	high GFP vs low GFP
DRD3	1814	2.06482	T.spiezzo pool	high GFP vs low GFP
DRD4	1815	-0.448935	T.spiezzo pool	high GFP vs low GFP
DRD5	1816	-0.874268	T.spiezzo pool	high GFP vs low GFP
DRG1	4733	1.6392	T.spiezzo pool	high GFP vs low GFP
DRG2	1819	0.928557	T.spiezzo pool	high GFP vs low GFP
DRGX	644168	-0.970815	T.spiezzo pool	high GFP vs low GFP
DRICH1	51233	-0.0132315	T.spiezzo pool	high GFP vs low GFP
DRP2	1821	-1.35028	T.spiezzo pool	high GFP vs low GFP
DSC1	1823	-0.99762	T.spiezzo pool	high GFP vs low GFP
DSC2	1824	-0.736865	T.spiezzo pool	high GFP vs low GFP
DSC3	1825	0.523288	T.spiezzo pool	high GFP vs low GFP
DSCAM	1826	-1.03486	T.spiezzo pool	high GFP vs low GFP
DSCAML1	57453	0.179348	T.spiezzo pool	high GFP vs low GFP
DSCC1	79075	-1.43434	T.spiezzo pool	high GFP vs low GFP
DSE	29940	0.0251815	T.spiezzo pool	high GFP vs low GFP
DSEL	92126	-3.38338	T.spiezzo pool	high GFP vs low GFP
DSG1	1828	0.996456	T.spiezzo pool	high GFP vs low GFP
DSG2	1829	0.176781	T.spiezzo pool	high GFP vs low GFP
DSG3	1830	-0.544573	T.spiezzo pool	high GFP vs low GFP
DSG4	147409	-0.941838	T.spiezzo pool	high GFP vs low GFP
DSP	1832	1.07687	T.spiezzo pool	high GFP vs low GFP
DSPP	1834	-0.0722957	T.spiezzo pool	high GFP vs low GFP
DST	667	-0.156555	T.spiezzo pool	high GFP vs low GFP
DSTN	11034	-0.320289	T.spiezzo pool	high GFP vs low GFP
DSTYK	25778	1.55428	T.spiezzo pool	high GFP vs low GFP
DTD1	92675	-0.137041	T.spiezzo pool	high GFP vs low GFP
DTD2	112487	0.657397	T.spiezzo pool	high GFP vs low GFP
DTHD1	401124	0.128997	T.spiezzo pool	high GFP vs low GFP
DTNA	1837	-0.668998	T.spiezzo pool	high GFP vs low GFP
DTNB	1838	1.39576	T.spiezzo pool	high GFP vs low GFP
DTNBP1	84062	-0.00104818	T.spiezzo pool	high GFP vs low GFP
DTWD1	56986	-0.708327	T.spiezzo pool	high GFP vs low GFP
DTWD2	285605	1.01747	T.spiezzo pool	high GFP vs low GFP
DTX1	1840	0.123238	T.spiezzo pool	high GFP vs low GFP
DTX2	113878	-1.16508	T.spiezzo pool	high GFP vs low GFP
DTX3	196403	-0.280109	T.spiezzo pool	high GFP vs low GFP
DTX3L	151636	-0.0307148	T.spiezzo pool	high GFP vs low GFP
DTX4	23220	0.773439	T.spiezzo pool	high GFP vs low GFP
DTYMK	1841	-0.884655	T.spiezzo pool	high GFP vs low GFP
DUOX1	53905	0.150464	T.spiezzo pool	high GFP vs low GFP
DUOX2	50506	0.229428	T.spiezzo pool	high GFP vs low GFP
DUOXA1	90527	-0.668832	T.spiezzo pool	high GFP vs low GFP
DUOXA2	405753	-0.933208	T.spiezzo pool	high GFP vs low GFP
DUPD1	338599	1.56309	T.spiezzo pool	high GFP vs low GFP
DUS1L	64118	1.04657	T.spiezzo pool	high GFP vs low GFP
DUS2	54920	1.18767	T.spiezzo pool	high GFP vs low GFP
DUS3L	56931	1.56273	T.spiezzo pool	high GFP vs low GFP
DUS4L	11062	0.271182	T.spiezzo pool	high GFP vs low GFP
DUS4L-BCAP29	115253422	-1.68977	T.spiezzo pool	high GFP vs low GFP
DUSP1	1843	-0.0922504	T.spiezzo pool	high GFP vs low GFP
DUSP10	11221	1.10546	T.spiezzo pool	high GFP vs low GFP
DUSP11	8446	-1.07808	T.spiezzo pool	high GFP vs low GFP
DUSP12	11266	-0.659229	T.spiezzo pool	high GFP vs low GFP
DUSP13	51207	0.749222	T.spiezzo pool	high GFP vs low GFP
DUSP14	11072	0.0669812	T.spiezzo pool	high GFP vs low GFP
DUSP15	128853	0.682557	T.spiezzo pool	high GFP vs low GFP
DUSP16	80824	0.262012	T.spiezzo pool	high GFP vs low GFP
DUSP18	150290	0.453553	T.spiezzo pool	high GFP vs low GFP
DUSP19	142679	-0.494127	T.spiezzo pool	high GFP vs low GFP
DUSP2	1844	0.149386	T.spiezzo pool	high GFP vs low GFP
DUSP21	63904	0.108897	T.spiezzo pool	high GFP vs low GFP
DUSP22	56940	-0.0851798	T.spiezzo pool	high GFP vs low GFP
DUSP23	54935	-0.712769	T.spiezzo pool	high GFP vs low GFP
DUSP26	78986	-0.319596	T.spiezzo pool	high GFP vs low GFP
DUSP27	92235	0.226601	T.spiezzo pool	high GFP vs low GFP
DUSP28	285193	1.43101	T.spiezzo pool	high GFP vs low GFP
DUSP3	1845	-0.182488	T.spiezzo pool	high GFP vs low GFP
DUSP4	1846	-1.05816	T.spiezzo pool	high GFP vs low GFP
DUSP5	1847	1.32436	T.spiezzo pool	high GFP vs low GFP
DUSP6	1848	0.69076	T.spiezzo pool	high GFP vs low GFP
DUSP7	1849	0.58584	T.spiezzo pool	high GFP vs low GFP
DUSP8	1850	0.590862	T.spiezzo pool	high GFP vs low GFP
DUSP9	1852	0.11947	T.spiezzo pool	high GFP vs low GFP
DUXA	503835	-0.551333	T.spiezzo pool	high GFP vs low GFP
DUXB	100033411	0.399433	T.spiezzo pool	high GFP vs low GFP
DVL1	1855	0.720517	T.spiezzo pool	high GFP vs low GFP
DVL2	1856	0.273033	T.spiezzo pool	high GFP vs low GFP
DVL3	1857	0.137153	T.spiezzo pool	high GFP vs low GFP
DXO	1797	0.347983	T.spiezzo pool	high GFP vs low GFP
DYDC1	143241	0.0796923	T.spiezzo pool	high GFP vs low GFP
DYDC2	84332	-0.861821	T.spiezzo pool	high GFP vs low GFP
DYM	54808	-0.187787	T.spiezzo pool	high GFP vs low GFP
DYNAP	284254	-0.278164	T.spiezzo pool	high GFP vs low GFP
DYNC1I1	1780	-0.731629	T.spiezzo pool	high GFP vs low GFP
DYNC1LI1	51143	0.815117	T.spiezzo pool	high GFP vs low GFP
DYNC1LI2	1783	0.669609	T.spiezzo pool	high GFP vs low GFP
DYNC2H1	79659	0.570146	T.spiezzo pool	high GFP vs low GFP
DYNC2LI1	51626	-0.262588	T.spiezzo pool	high GFP vs low GFP
DYNLL1	8655	0.882952	T.spiezzo pool	high GFP vs low GFP
DYNLL2	140735	-0.150292	T.spiezzo pool	high GFP vs low GFP
DYNLRB2	83657	-0.50164	T.spiezzo pool	high GFP vs low GFP
DYNLT1	6993	0.680855	T.spiezzo pool	high GFP vs low GFP
DYNLT3	6990	0.129281	T.spiezzo pool	high GFP vs low GFP
DYRK1A	1859	-1.02427	T.spiezzo pool	high GFP vs low GFP
DYRK1B	9149	-0.0596421	T.spiezzo pool	high GFP vs low GFP
DYRK2	8445	-0.243277	T.spiezzo pool	high GFP vs low GFP
DYRK3	8444	-0.77724	T.spiezzo pool	high GFP vs low GFP
DYRK4	8798	0.339691	T.spiezzo pool	high GFP vs low GFP
DYSF	8291	-0.925737	T.spiezzo pool	high GFP vs low GFP
DYTN	391475	-0.796954	T.spiezzo pool	high GFP vs low GFP
DZANK1	55184	-1.18626	T.spiezzo pool	high GFP vs low GFP
DZIP1	22873	0.638957	T.spiezzo pool	high GFP vs low GFP
DZIP1L	199221	-0.370245	T.spiezzo pool	high GFP vs low GFP
DZIP3	9666	0.426377	T.spiezzo pool	high GFP vs low GFP
E2F1	1869	0.853425	T.spiezzo pool	high GFP vs low GFP
E2F2	1870	-1.1505	T.spiezzo pool	high GFP vs low GFP
E2F3	1871	0.269964	T.spiezzo pool	high GFP vs low GFP
E2F4	1874	-0.166256	T.spiezzo pool	high GFP vs low GFP
E2F5	1875	1.2198	T.spiezzo pool	high GFP vs low GFP
E2F6	1876	-0.576722	T.spiezzo pool	high GFP vs low GFP
E2F7	144455	0.543289	T.spiezzo pool	high GFP vs low GFP
E2F8	79733	0.264339	T.spiezzo pool	high GFP vs low GFP
E4F1	1877	0.623681	T.spiezzo pool	high GFP vs low GFP
EAF1	85403	-1.32124	T.spiezzo pool	high GFP vs low GFP
EAF2	55840	0.748669	T.spiezzo pool	high GFP vs low GFP
EAPP	55837	-1.72809	T.spiezzo pool	high GFP vs low GFP
EARS2	124454	-1.06595	T.spiezzo pool	high GFP vs low GFP
EBAG9	9166	-0.417803	T.spiezzo pool	high GFP vs low GFP
EBF1	1879	0.296314	T.spiezzo pool	high GFP vs low GFP
EBF2	64641	-0.41688	T.spiezzo pool	high GFP vs low GFP
EBF3	253738	-1.2207	T.spiezzo pool	high GFP vs low GFP
EBF4	57593	0.911453	T.spiezzo pool	high GFP vs low GFP
EBI3	10148	0.929442	T.spiezzo pool	high GFP vs low GFP
EBLN1	340900	-0.717137	T.spiezzo pool	high GFP vs low GFP
EBLN2	55096	-1.0144	T.spiezzo pool	high GFP vs low GFP
EBP	10682	0.585147	T.spiezzo pool	high GFP vs low GFP
EBPL	84650	-0.385543	T.spiezzo pool	high GFP vs low GFP
ECE1	1889	1.59808	T.spiezzo pool	high GFP vs low GFP
ECE2	9718	-0.657019	T.spiezzo pool	high GFP vs low GFP
ECEL1	9427	0.827609	T.spiezzo pool	high GFP vs low GFP
ECH1	1891	-4.05401	T.spiezzo pool	high GFP vs low GFP
ECHDC1	55862	-1.39421	T.spiezzo pool	high GFP vs low GFP
ECHDC2	55268	0.685483	T.spiezzo pool	high GFP vs low GFP
ECHDC3	79746	0.184818	T.spiezzo pool	high GFP vs low GFP
ECHS1	1892	-0.141826	T.spiezzo pool	high GFP vs low GFP
ECI1	1632	0.126192	T.spiezzo pool	high GFP vs low GFP
ECI2	10455	0.498953	T.spiezzo pool	high GFP vs low GFP
ECM1	1893	-0.176298	T.spiezzo pool	high GFP vs low GFP
ECM2	1842	0.665882	T.spiezzo pool	high GFP vs low GFP
ECPAS	23392	0.6262	T.spiezzo pool	high GFP vs low GFP
ECRG4	84417	0.752224	T.spiezzo pool	high GFP vs low GFP
ECSCR	641700	-0.54513	T.spiezzo pool	high GFP vs low GFP
ECSIT	51295	-0.232042	T.spiezzo pool	high GFP vs low GFP
ECT2L	345930	0.509511	T.spiezzo pool	high GFP vs low GFP
EDA	1896	0.309208	T.spiezzo pool	high GFP vs low GFP
EDA2R	60401	0.903262	T.spiezzo pool	high GFP vs low GFP
EDAR	10913	0.820495	T.spiezzo pool	high GFP vs low GFP
EDARADD	128178	0.266624	T.spiezzo pool	high GFP vs low GFP
EDC3	80153	0.0401799	T.spiezzo pool	high GFP vs low GFP
EDC4	23644	1.06812	T.spiezzo pool	high GFP vs low GFP
EDDM13	100506374	-0.856485	T.spiezzo pool	high GFP vs low GFP
EDDM3A	10876	-0.476813	T.spiezzo pool	high GFP vs low GFP
EDDM3B	64184	0.61379	T.spiezzo pool	high GFP vs low GFP
EDEM1	9695	-1.09934	T.spiezzo pool	high GFP vs low GFP
EDEM2	55741	1.46588	T.spiezzo pool	high GFP vs low GFP
EDEM3	80267	1.95994	T.spiezzo pool	high GFP vs low GFP
EDF1	8721	0.537467	T.spiezzo pool	high GFP vs low GFP
EDIL3	10085	-1.74958	T.spiezzo pool	high GFP vs low GFP
EDN1	1906	0.207844	T.spiezzo pool	high GFP vs low GFP
EDN2	1907	-1.6222	T.spiezzo pool	high GFP vs low GFP
EDN3	1908	0.374123	T.spiezzo pool	high GFP vs low GFP
EDNRA	1909	0.371467	T.spiezzo pool	high GFP vs low GFP
EDNRB	1910	1.35958	T.spiezzo pool	high GFP vs low GFP
EDRF1	26098	1.34371	T.spiezzo pool	high GFP vs low GFP
EEA1	8411	-0.651944	T.spiezzo pool	high GFP vs low GFP
EED	8726	-0.734225	T.spiezzo pool	high GFP vs low GFP
EEF1A2	1917	-0.614994	T.spiezzo pool	high GFP vs low GFP
EEF1AKMT1	221143	-0.547036	T.spiezzo pool	high GFP vs low GFP
EEF1AKMT2	399818	-0.236993	T.spiezzo pool	high GFP vs low GFP
EEF1AKMT3	25895	0.166962	T.spiezzo pool	high GFP vs low GFP
EEF1AKMT4	110599564	0.0743228	T.spiezzo pool	high GFP vs low GFP
EEF1AKMT4-ECE2	110599583	-1.14433	T.spiezzo pool	high GFP vs low GFP
EEF1AKNMT	51603	0.74929	T.spiezzo pool	high GFP vs low GFP
EEF1B2	1933	-1.20502	T.spiezzo pool	high GFP vs low GFP
EEF1D	1936	0.550498	T.spiezzo pool	high GFP vs low GFP
EEF1E1	9521	-0.155552	T.spiezzo pool	high GFP vs low GFP
EEF2K	29904	0.386229	T.spiezzo pool	high GFP vs low GFP
EEF2KMT	196483	0.888457	T.spiezzo pool	high GFP vs low GFP
EEFSEC	60678	0.813175	T.spiezzo pool	high GFP vs low GFP
EEPD1	80820	-1.7109	T.spiezzo pool	high GFP vs low GFP
EFCAB1	79645	0.147525	T.spiezzo pool	high GFP vs low GFP
EFCAB10	100130771	0.255225	T.spiezzo pool	high GFP vs low GFP
EFCAB11	90141	-0.49966	T.spiezzo pool	high GFP vs low GFP
EFCAB12	90288	-1.10797	T.spiezzo pool	high GFP vs low GFP
EFCAB13	124989	0.678548	T.spiezzo pool	high GFP vs low GFP
EFCAB14	9813	-0.0329249	T.spiezzo pool	high GFP vs low GFP
EFCAB2	84288	-4.13145	T.spiezzo pool	high GFP vs low GFP
EFCAB3	146779	-0.330607	T.spiezzo pool	high GFP vs low GFP
EFCAB5	374786	-1.81584	T.spiezzo pool	high GFP vs low GFP
EFCAB6	64800	0.353283	T.spiezzo pool	high GFP vs low GFP
EFCAB7	84455	-0.40843	T.spiezzo pool	high GFP vs low GFP
EFCAB8	388795	0.657323	T.spiezzo pool	high GFP vs low GFP
EFCAB9	285588	0.138108	T.spiezzo pool	high GFP vs low GFP
EFCC1	79825	-0.756844	T.spiezzo pool	high GFP vs low GFP
EFEMP1	2202	-0.0759876	T.spiezzo pool	high GFP vs low GFP
EFEMP2	30008	-0.329973	T.spiezzo pool	high GFP vs low GFP
EFHB	151651	-0.768769	T.spiezzo pool	high GFP vs low GFP
EFHC1	114327	-0.443735	T.spiezzo pool	high GFP vs low GFP
EFHC2	80258	0.454186	T.spiezzo pool	high GFP vs low GFP
EFHD1	80303	1.45949	T.spiezzo pool	high GFP vs low GFP
EFHD2	79180	0.0395958	T.spiezzo pool	high GFP vs low GFP
EFL1	79631	7.51403	T.spiezzo pool	high GFP vs low GFP
EFNA1	1942	0.561381	T.spiezzo pool	high GFP vs low GFP
EFNA2	1943	-1.02524	T.spiezzo pool	high GFP vs low GFP
EFNA3	1944	-0.643003	T.spiezzo pool	high GFP vs low GFP
EFNA4	1945	0.564199	T.spiezzo pool	high GFP vs low GFP
EFNA5	1946	-0.481877	T.spiezzo pool	high GFP vs low GFP
EFNB1	1947	0.451533	T.spiezzo pool	high GFP vs low GFP
EFNB2	1948	-0.0659972	T.spiezzo pool	high GFP vs low GFP
EFNB3	1949	0.6501	T.spiezzo pool	high GFP vs low GFP
EFR3A	23167	0.198844	T.spiezzo pool	high GFP vs low GFP
EFR3B	22979	0.289205	T.spiezzo pool	high GFP vs low GFP
EFS	10278	-1.94734	T.spiezzo pool	high GFP vs low GFP
EGF	1950	-0.832005	T.spiezzo pool	high GFP vs low GFP
EGFL6	25975	-0.316734	T.spiezzo pool	high GFP vs low GFP
EGFL7	51162	-1.18388	T.spiezzo pool	high GFP vs low GFP
EGFL8	80864	0.0238752	T.spiezzo pool	high GFP vs low GFP
EGFLAM	133584	-0.119133	T.spiezzo pool	high GFP vs low GFP
EGFR	1956	-0.991136	T.spiezzo pool	high GFP vs low GFP
EGLN1	54583	1.87061	T.spiezzo pool	high GFP vs low GFP
EGLN2	112398	0.643895	T.spiezzo pool	high GFP vs low GFP
EGLN3	112399	-1.10497	T.spiezzo pool	high GFP vs low GFP
EGR1	1958	-0.296122	T.spiezzo pool	high GFP vs low GFP
EGR2	1959	-0.0329717	T.spiezzo pool	high GFP vs low GFP
EGR3	1960	-1.11455	T.spiezzo pool	high GFP vs low GFP
EGR4	1961	-0.622393	T.spiezzo pool	high GFP vs low GFP
EHBP1	23301	-0.306214	T.spiezzo pool	high GFP vs low GFP
EHBP1L1	254102	-0.911622	T.spiezzo pool	high GFP vs low GFP
EHD1	10938	0.819058	T.spiezzo pool	high GFP vs low GFP
EHD2	30846	-0.194685	T.spiezzo pool	high GFP vs low GFP
EHD3	30845	0.946514	T.spiezzo pool	high GFP vs low GFP
EHD4	30844	0.231878	T.spiezzo pool	high GFP vs low GFP
EHF	26298	0.361144	T.spiezzo pool	high GFP vs low GFP
EHHADH	1962	0.24166	T.spiezzo pool	high GFP vs low GFP
EHMT1	79813	1.25092	T.spiezzo pool	high GFP vs low GFP
EHMT2	10919	-1.25967	T.spiezzo pool	high GFP vs low GFP
EI24	9538	6.12938	T.spiezzo pool	high GFP vs low GFP
EID1	23741	-0.805985	T.spiezzo pool	high GFP vs low GFP
EID2	163126	0.477884	T.spiezzo pool	high GFP vs low GFP
EID2B	126272	1.60102	T.spiezzo pool	high GFP vs low GFP
EID3	493861	-0.502895	T.spiezzo pool	high GFP vs low GFP
EIF1	10209	-2.07723	T.spiezzo pool	high GFP vs low GFP
EIF1AX	1964	-2.91159	T.spiezzo pool	high GFP vs low GFP
EIF1AY	9086	0.296759	T.spiezzo pool	high GFP vs low GFP
EIF1B	10289	-0.256892	T.spiezzo pool	high GFP vs low GFP
EIF2A	83939	-0.730777	T.spiezzo pool	high GFP vs low GFP
EIF2AK1	27102	-2.8482	T.spiezzo pool	high GFP vs low GFP
EIF2AK2	5610	-0.0519	T.spiezzo pool	high GFP vs low GFP
EIF2AK3	9451	-0.0453385	T.spiezzo pool	high GFP vs low GFP
EIF2AK4	440275	0.0437932	T.spiezzo pool	high GFP vs low GFP
EIF2D	1939	-0.103821	T.spiezzo pool	high GFP vs low GFP
EIF2S2	8894	-2.53493	T.spiezzo pool	high GFP vs low GFP
EIF2S3B	255308	-0.320942	T.spiezzo pool	high GFP vs low GFP
EIF3H	8667	2.52289	T.spiezzo pool	high GFP vs low GFP
EIF3J	8669	-1.58261	T.spiezzo pool	high GFP vs low GFP
EIF3K	27335	-2.89048	T.spiezzo pool	high GFP vs low GFP
EIF3L	51386	-0.995237	T.spiezzo pool	high GFP vs low GFP
EIF3M	10480	4.04689	T.spiezzo pool	high GFP vs low GFP
EIF4A2	1974	-0.548583	T.spiezzo pool	high GFP vs low GFP
EIF4B	1975	0.483163	T.spiezzo pool	high GFP vs low GFP
EIF4E1B	253314	0.456053	T.spiezzo pool	high GFP vs low GFP
EIF4E2	9470	-1.32572	T.spiezzo pool	high GFP vs low GFP
EIF4E3	317649	0.843173	T.spiezzo pool	high GFP vs low GFP
EIF4EBP1	1978	0.0953726	T.spiezzo pool	high GFP vs low GFP
EIF4EBP2	1979	0.178705	T.spiezzo pool	high GFP vs low GFP
EIF4EBP3	8637	0.0418172	T.spiezzo pool	high GFP vs low GFP
EIF4ENIF1	56478	0.692092	T.spiezzo pool	high GFP vs low GFP
EIF4G1	1981	-0.0623739	T.spiezzo pool	high GFP vs low GFP
EIF4G3	8672	-0.876993	T.spiezzo pool	high GFP vs low GFP
EIF4H	7458	2.63632	T.spiezzo pool	high GFP vs low GFP
EIF5A	1984	0.301331	T.spiezzo pool	high GFP vs low GFP
EIF5A2	56648	-0.437169	T.spiezzo pool	high GFP vs low GFP
EIF5AL1	143244	-0.0903318	T.spiezzo pool	high GFP vs low GFP
EIPR1	7260	-0.242842	T.spiezzo pool	high GFP vs low GFP
ELAC1	55520	-0.686937	T.spiezzo pool	high GFP vs low GFP
ELAC2	60528	-1.75833	T.spiezzo pool	high GFP vs low GFP
ELANE	1991	-0.178496	T.spiezzo pool	high GFP vs low GFP
ELAVL1	1994	4.32949	T.spiezzo pool	high GFP vs low GFP
ELAVL2	1993	-0.214506	T.spiezzo pool	high GFP vs low GFP
ELAVL3	1995	1.40243	T.spiezzo pool	high GFP vs low GFP
ELAVL4	1996	-0.0109866	T.spiezzo pool	high GFP vs low GFP
ELF1	1997	0.754382	T.spiezzo pool	high GFP vs low GFP
ELF2	1998	-1.70943	T.spiezzo pool	high GFP vs low GFP
ELF3	1999	0.416461	T.spiezzo pool	high GFP vs low GFP
ELF4	2000	0.264377	T.spiezzo pool	high GFP vs low GFP
ELF5	2001	0.408715	T.spiezzo pool	high GFP vs low GFP
ELFN1	392617	-0.291153	T.spiezzo pool	high GFP vs low GFP
ELFN2	114794	0.560039	T.spiezzo pool	high GFP vs low GFP
ELK1	2002	-1.20657	T.spiezzo pool	high GFP vs low GFP
ELK3	2004	1.09925	T.spiezzo pool	high GFP vs low GFP
ELK4	2005	-0.224293	T.spiezzo pool	high GFP vs low GFP
ELL	8178	2.53714	T.spiezzo pool	high GFP vs low GFP
ELL2	22936	-0.813924	T.spiezzo pool	high GFP vs low GFP
ELL3	80237	-0.506918	T.spiezzo pool	high GFP vs low GFP
ELMO1	9844	1.67602	T.spiezzo pool	high GFP vs low GFP
ELMO2	63916	0.337205	T.spiezzo pool	high GFP vs low GFP
ELMO3	79767	0.992479	T.spiezzo pool	high GFP vs low GFP
ELMOD1	55531	2.10805	T.spiezzo pool	high GFP vs low GFP
ELMOD2	255520	-1.22155	T.spiezzo pool	high GFP vs low GFP
ELMOD3	84173	-0.585276	T.spiezzo pool	high GFP vs low GFP
ELMSAN1	91748	2.09381	T.spiezzo pool	high GFP vs low GFP
ELN	2006	0.206195	T.spiezzo pool	high GFP vs low GFP
ELOA	6924	-5.94761	T.spiezzo pool	high GFP vs low GFP
ELOA2	51224	0.571871	T.spiezzo pool	high GFP vs low GFP
ELOA3	162699	-1.63099	T.spiezzo pool	high GFP vs low GFP
ELOA3B	728929	-0.868538	T.spiezzo pool	high GFP vs low GFP
ELOA3C	107983955	1.3109	T.spiezzo pool	high GFP vs low GFP
ELOA3D	100506888	0.765741	T.spiezzo pool	high GFP vs low GFP
ELOB	6923	0.174896	T.spiezzo pool	high GFP vs low GFP
ELOF1	84337	-3.31521	T.spiezzo pool	high GFP vs low GFP
ELOVL1	64834	-1.06696	T.spiezzo pool	high GFP vs low GFP
ELOVL2	54898	4.23926	T.spiezzo pool	high GFP vs low GFP
ELOVL3	83401	0.48356	T.spiezzo pool	high GFP vs low GFP
ELOVL4	6785	-0.49312	T.spiezzo pool	high GFP vs low GFP
ELOVL6	79071	0.139558	T.spiezzo pool	high GFP vs low GFP
ELOVL7	79993	-0.602218	T.spiezzo pool	high GFP vs low GFP
ELP1	8518	-1.46685	T.spiezzo pool	high GFP vs low GFP
ELSPBP1	64100	-0.342091	T.spiezzo pool	high GFP vs low GFP
EMB	133418	-0.0280228	T.spiezzo pool	high GFP vs low GFP
EMC1	23065	-1.64602	T.spiezzo pool	high GFP vs low GFP
EMC10	284361	-1.89742	T.spiezzo pool	high GFP vs low GFP
EMC2	9694	-0.452725	T.spiezzo pool	high GFP vs low GFP
EMC3	55831	-2.44481	T.spiezzo pool	high GFP vs low GFP
EMC4	51234	-1.1674	T.spiezzo pool	high GFP vs low GFP
EMC6	83460	-1.38753	T.spiezzo pool	high GFP vs low GFP
EMC7	56851	-0.889173	T.spiezzo pool	high GFP vs low GFP
EMC8	10328	-0.286618	T.spiezzo pool	high GFP vs low GFP
EMC9	51016	-0.614937	T.spiezzo pool	high GFP vs low GFP
EMCN	51705	1.7329	T.spiezzo pool	high GFP vs low GFP
EMD	2010	0.0794326	T.spiezzo pool	high GFP vs low GFP
EME1	146956	0.102609	T.spiezzo pool	high GFP vs low GFP
EME2	197342	0.265208	T.spiezzo pool	high GFP vs low GFP
EMID1	129080	0.440428	T.spiezzo pool	high GFP vs low GFP
EMILIN1	11117	0.0502524	T.spiezzo pool	high GFP vs low GFP
EMILIN2	84034	-0.311333	T.spiezzo pool	high GFP vs low GFP
EMILIN3	90187	0.456252	T.spiezzo pool	high GFP vs low GFP
EML1	2009	-1.4091	T.spiezzo pool	high GFP vs low GFP
EML2	24139	-0.448345	T.spiezzo pool	high GFP vs low GFP
EML3	256364	0.706167	T.spiezzo pool	high GFP vs low GFP
EML4	27436	0.638086	T.spiezzo pool	high GFP vs low GFP
EML5	161436	-0.855339	T.spiezzo pool	high GFP vs low GFP
EML6	400954	0.00294384	T.spiezzo pool	high GFP vs low GFP
EMP1	2012	-0.408222	T.spiezzo pool	high GFP vs low GFP
EMP2	2013	-0.504224	T.spiezzo pool	high GFP vs low GFP
EMP3	2014	-1.40023	T.spiezzo pool	high GFP vs low GFP
EMSY	56946	-3.7972	T.spiezzo pool	high GFP vs low GFP
EMX1	2016	0.910807	T.spiezzo pool	high GFP vs low GFP
EMX2	2018	-0.590115	T.spiezzo pool	high GFP vs low GFP
EN1	2019	1.90948	T.spiezzo pool	high GFP vs low GFP
EN2	2020	0.615308	T.spiezzo pool	high GFP vs low GFP
ENAH	55740	0.555419	T.spiezzo pool	high GFP vs low GFP
ENAM	10117	0.105075	T.spiezzo pool	high GFP vs low GFP
ENC1	8507	0.869573	T.spiezzo pool	high GFP vs low GFP
ENDOD1	23052	-0.382625	T.spiezzo pool	high GFP vs low GFP
ENDOG	2021	1.57267	T.spiezzo pool	high GFP vs low GFP
ENDOU	8909	0.703806	T.spiezzo pool	high GFP vs low GFP
ENDOV	284131	0.138718	T.spiezzo pool	high GFP vs low GFP
ENG	2022	-1.4896	T.spiezzo pool	high GFP vs low GFP
ENGASE	64772	-1.67058	T.spiezzo pool	high GFP vs low GFP
ENHO	375704	-0.713332	T.spiezzo pool	high GFP vs low GFP
ENKD1	84080	-0.270188	T.spiezzo pool	high GFP vs low GFP
ENKUR	219670	0.44013	T.spiezzo pool	high GFP vs low GFP
ENO1	2023	1.24965	T.spiezzo pool	high GFP vs low GFP
ENO2	2026	-0.025766	T.spiezzo pool	high GFP vs low GFP
ENO3	2027	-0.527191	T.spiezzo pool	high GFP vs low GFP
ENO4	387712	0.358539	T.spiezzo pool	high GFP vs low GFP
ENOPH1	58478	-1.04727	T.spiezzo pool	high GFP vs low GFP
ENOSF1	55556	0.143876	T.spiezzo pool	high GFP vs low GFP
ENOX1	55068	0.138793	T.spiezzo pool	high GFP vs low GFP
ENOX2	10495	0.304416	T.spiezzo pool	high GFP vs low GFP
ENPEP	2028	-0.509386	T.spiezzo pool	high GFP vs low GFP
ENPP1	5167	0.804854	T.spiezzo pool	high GFP vs low GFP
ENPP2	5168	0.462306	T.spiezzo pool	high GFP vs low GFP
ENPP3	5169	0.444385	T.spiezzo pool	high GFP vs low GFP
ENPP4	22875	-0.406336	T.spiezzo pool	high GFP vs low GFP
ENPP5	59084	0.134964	T.spiezzo pool	high GFP vs low GFP
ENPP6	133121	-0.890255	T.spiezzo pool	high GFP vs low GFP
ENPP7	339221	-0.084819	T.spiezzo pool	high GFP vs low GFP
ENSA	2029	-0.232408	T.spiezzo pool	high GFP vs low GFP
ENTHD1	150350	0.156284	T.spiezzo pool	high GFP vs low GFP
ENTPD1	953	0.392202	T.spiezzo pool	high GFP vs low GFP
ENTPD2	954	0.132209	T.spiezzo pool	high GFP vs low GFP
ENTPD3	956	0.252441	T.spiezzo pool	high GFP vs low GFP
ENTPD4	9583	-0.435164	T.spiezzo pool	high GFP vs low GFP
ENTPD5	957	-0.627993	T.spiezzo pool	high GFP vs low GFP
ENTPD6	955	0.517602	T.spiezzo pool	high GFP vs low GFP
ENTPD7	57089	-0.613388	T.spiezzo pool	high GFP vs low GFP
ENTPD8	377841	-2.71621	T.spiezzo pool	high GFP vs low GFP
ENTR1	10807	-2.37859	T.spiezzo pool	high GFP vs low GFP
ENY2	56943	0.201293	T.spiezzo pool	high GFP vs low GFP
EOGT	285203	0.242144	T.spiezzo pool	high GFP vs low GFP
EOMES	8320	-1.27888	T.spiezzo pool	high GFP vs low GFP
EP400	57634	5.10223	T.spiezzo pool	high GFP vs low GFP
EPAS1	2034	-2.50781	T.spiezzo pool	high GFP vs low GFP
EPB41	2035	0.992301	T.spiezzo pool	high GFP vs low GFP
EPB41L1	2036	-0.680988	T.spiezzo pool	high GFP vs low GFP
EPB41L2	2037	-0.265797	T.spiezzo pool	high GFP vs low GFP
EPB41L3	23136	0.687021	T.spiezzo pool	high GFP vs low GFP
EPB41L4A	64097	0.271017	T.spiezzo pool	high GFP vs low GFP
EPB41L4B	54566	-0.254708	T.spiezzo pool	high GFP vs low GFP
EPB41L5	57669	0.756969	T.spiezzo pool	high GFP vs low GFP
EPB42	2038	0.593571	T.spiezzo pool	high GFP vs low GFP
EPC1	80314	0.917583	T.spiezzo pool	high GFP vs low GFP
EPC2	26122	0.358227	T.spiezzo pool	high GFP vs low GFP
EPCAM	4072	0.137115	T.spiezzo pool	high GFP vs low GFP
EPDR1	54749	0.88703	T.spiezzo pool	high GFP vs low GFP
EPG5	57724	3.1964	T.spiezzo pool	high GFP vs low GFP
EPGN	255324	0.003683	T.spiezzo pool	high GFP vs low GFP
EPHA1	2041	0.022247	T.spiezzo pool	high GFP vs low GFP
EPHA10	284656	-1.09394	T.spiezzo pool	high GFP vs low GFP
EPHA2	1969	0.526665	T.spiezzo pool	high GFP vs low GFP
EPHA3	2042	0.53082	T.spiezzo pool	high GFP vs low GFP
EPHA4	2043	0.00854036	T.spiezzo pool	high GFP vs low GFP
EPHA5	2044	-0.702385	T.spiezzo pool	high GFP vs low GFP
EPHA6	285220	0.650213	T.spiezzo pool	high GFP vs low GFP
EPHA7	2045	1.90549	T.spiezzo pool	high GFP vs low GFP
EPHA8	2046	1.54884	T.spiezzo pool	high GFP vs low GFP
EPHB1	2047	-3.54285	T.spiezzo pool	high GFP vs low GFP
EPHB2	2048	1.64282	T.spiezzo pool	high GFP vs low GFP
EPHB3	2049	-0.076977	T.spiezzo pool	high GFP vs low GFP
EPHB4	2050	0.0991369	T.spiezzo pool	high GFP vs low GFP
EPHB6	2051	1.6768	T.spiezzo pool	high GFP vs low GFP
EPHX1	2052	-0.203739	T.spiezzo pool	high GFP vs low GFP
EPHX2	2053	-0.64214	T.spiezzo pool	high GFP vs low GFP
EPHX3	79852	0.246296	T.spiezzo pool	high GFP vs low GFP
EPHX4	253152	0.191946	T.spiezzo pool	high GFP vs low GFP
EPM2A	7957	0.0976358	T.spiezzo pool	high GFP vs low GFP
EPM2AIP1	9852	1.71356	T.spiezzo pool	high GFP vs low GFP
EPN1	29924	-0.454179	T.spiezzo pool	high GFP vs low GFP
EPN2	22905	0.395012	T.spiezzo pool	high GFP vs low GFP
EPN3	55040	-1.07357	T.spiezzo pool	high GFP vs low GFP
EPO	2056	0.51103	T.spiezzo pool	high GFP vs low GFP
EPOP	100170841	-0.609379	T.spiezzo pool	high GFP vs low GFP
EPOR	2057	1.39744	T.spiezzo pool	high GFP vs low GFP
EPPIN	57119	0.179488	T.spiezzo pool	high GFP vs low GFP
EPPIN-WFDC6	100526773	0.59891	T.spiezzo pool	high GFP vs low GFP
EPPK1	83481	-0.895396	T.spiezzo pool	high GFP vs low GFP
EPS15	2060	-0.387414	T.spiezzo pool	high GFP vs low GFP
EPS15L1	58513	-1.02007	T.spiezzo pool	high GFP vs low GFP
EPS8	2059	0.17231	T.spiezzo pool	high GFP vs low GFP
EPS8L1	54869	-1.0477	T.spiezzo pool	high GFP vs low GFP
EPS8L2	64787	1.11389	T.spiezzo pool	high GFP vs low GFP
EPS8L3	79574	0.704002	T.spiezzo pool	high GFP vs low GFP
EPSTI1	94240	-0.905173	T.spiezzo pool	high GFP vs low GFP
EPX	8288	0.284233	T.spiezzo pool	high GFP vs low GFP
EPYC	1833	-1.00252	T.spiezzo pool	high GFP vs low GFP
EQTN	54586	0.596369	T.spiezzo pool	high GFP vs low GFP
ERAL1	26284	-2.66059	T.spiezzo pool	high GFP vs low GFP
ERAP1	51752	0.232637	T.spiezzo pool	high GFP vs low GFP
ERAP2	64167	-1.00385	T.spiezzo pool	high GFP vs low GFP
ERAS	3266	-0.219351	T.spiezzo pool	high GFP vs low GFP
ERBB2	2064	-1.31022	T.spiezzo pool	high GFP vs low GFP
ERBB3	2065	0.0635128	T.spiezzo pool	high GFP vs low GFP
ERBB4	2066	0.630883	T.spiezzo pool	high GFP vs low GFP
ERBIN	55914	-0.33012	T.spiezzo pool	high GFP vs low GFP
ERC1	23085	-0.607704	T.spiezzo pool	high GFP vs low GFP
ERC2	26059	0.347654	T.spiezzo pool	high GFP vs low GFP
ERCC1	2067	-0.615035	T.spiezzo pool	high GFP vs low GFP
ERCC4	2072	-0.134007	T.spiezzo pool	high GFP vs low GFP
ERCC5	2073	-0.750919	T.spiezzo pool	high GFP vs low GFP
ERCC6	2074	1.08924	T.spiezzo pool	high GFP vs low GFP
ERCC6L	54821	-0.571508	T.spiezzo pool	high GFP vs low GFP
ERCC6L2	375748	-0.798472	T.spiezzo pool	high GFP vs low GFP
ERCC8	1161	-0.352271	T.spiezzo pool	high GFP vs low GFP
EREG	2069	-0.585863	T.spiezzo pool	high GFP vs low GFP
ERF	2077	-0.886612	T.spiezzo pool	high GFP vs low GFP
ERFE	151176	-0.640943	T.spiezzo pool	high GFP vs low GFP
ERFL	390937	-0.264742	T.spiezzo pool	high GFP vs low GFP
ERG	2078	-1.34544	T.spiezzo pool	high GFP vs low GFP
ERG28	11161	0.583544	T.spiezzo pool	high GFP vs low GFP
ERGIC1	57222	0.311013	T.spiezzo pool	high GFP vs low GFP
ERGIC2	51290	0.483939	T.spiezzo pool	high GFP vs low GFP
ERGIC3	51614	-1.87125	T.spiezzo pool	high GFP vs low GFP
ERI1	90459	-1.30186	T.spiezzo pool	high GFP vs low GFP
ERI2	112479	-0.461252	T.spiezzo pool	high GFP vs low GFP
ERI3	79033	-0.0809925	T.spiezzo pool	high GFP vs low GFP
ERICH1	157697	0.793947	T.spiezzo pool	high GFP vs low GFP
ERICH2	285141	0.483971	T.spiezzo pool	high GFP vs low GFP
ERICH3	127254	0.761813	T.spiezzo pool	high GFP vs low GFP
ERICH4	100170765	-0.0378898	T.spiezzo pool	high GFP vs low GFP
ERICH5	203111	-0.718195	T.spiezzo pool	high GFP vs low GFP
ERICH6	131831	-0.585641	T.spiezzo pool	high GFP vs low GFP
ERICH6B	220081	1.09659	T.spiezzo pool	high GFP vs low GFP
ERLEC1	27248	-0.0025072	T.spiezzo pool	high GFP vs low GFP
ERLIN1	10613	-0.588911	T.spiezzo pool	high GFP vs low GFP
ERLIN2	11160	-0.741089	T.spiezzo pool	high GFP vs low GFP
ERMAP	114625	3.76635	T.spiezzo pool	high GFP vs low GFP
ERMARD	55780	1.16682	T.spiezzo pool	high GFP vs low GFP
ERMN	57471	2.62995	T.spiezzo pool	high GFP vs low GFP
ERMP1	79956	-0.0753807	T.spiezzo pool	high GFP vs low GFP
ERN1	2081	0.0328331	T.spiezzo pool	high GFP vs low GFP
ERN2	10595	0.708587	T.spiezzo pool	high GFP vs low GFP
ERO1A	30001	1.09281	T.spiezzo pool	high GFP vs low GFP
ERO1B	56605	0.769653	T.spiezzo pool	high GFP vs low GFP
ERP27	121506	0.326425	T.spiezzo pool	high GFP vs low GFP
ERP29	10961	0.544469	T.spiezzo pool	high GFP vs low GFP
ERP44	23071	-1.54319	T.spiezzo pool	high GFP vs low GFP
ERV3-1	2086	-1.15419	T.spiezzo pool	high GFP vs low GFP
ERV3-1-ZNF117	109504726	0.360783	T.spiezzo pool	high GFP vs low GFP
ERVFC1	105373297	-1.16207	T.spiezzo pool	high GFP vs low GFP
ERVFRD-1	405754	-0.393308	T.spiezzo pool	high GFP vs low GFP
ERVH48-1	90625	-1.46152	T.spiezzo pool	high GFP vs low GFP
ERVMER34-1	100288413	-0.0161305	T.spiezzo pool	high GFP vs low GFP
ERVV-1	147664	1.58607	T.spiezzo pool	high GFP vs low GFP
ERVV-2	100271846	-1.13891	T.spiezzo pool	high GFP vs low GFP
ERVW-1	30816	0.124	T.spiezzo pool	high GFP vs low GFP
ESAM	90952	0.999936	T.spiezzo pool	high GFP vs low GFP
ESCO1	114799	-0.155834	T.spiezzo pool	high GFP vs low GFP
ESCO2	157570	-1.13022	T.spiezzo pool	high GFP vs low GFP
ESD	2098	-0.356876	T.spiezzo pool	high GFP vs low GFP
ESF1	51575	-0.327461	T.spiezzo pool	high GFP vs low GFP
ESM1	11082	-0.422744	T.spiezzo pool	high GFP vs low GFP
ESPN	83715	0.942744	T.spiezzo pool	high GFP vs low GFP
ESPNL	339768	0.759206	T.spiezzo pool	high GFP vs low GFP
ESR1	2099	-0.277053	T.spiezzo pool	high GFP vs low GFP
ESR2	2100	0.0843175	T.spiezzo pool	high GFP vs low GFP
ESRP1	54845	0.906367	T.spiezzo pool	high GFP vs low GFP
ESRP2	80004	0.0207061	T.spiezzo pool	high GFP vs low GFP
ESRRA	2101	1.45342	T.spiezzo pool	high GFP vs low GFP
ESRRB	2103	0.583205	T.spiezzo pool	high GFP vs low GFP
ESRRG	2104	1.61475	T.spiezzo pool	high GFP vs low GFP
ESX1	80712	1.38259	T.spiezzo pool	high GFP vs low GFP
ESYT1	23344	-0.48922	T.spiezzo pool	high GFP vs low GFP
ESYT2	57488	-0.700678	T.spiezzo pool	high GFP vs low GFP
ESYT3	83850	-1.15506	T.spiezzo pool	high GFP vs low GFP
ETAA1	54465	-1.07846	T.spiezzo pool	high GFP vs low GFP
ETDA	101928677	-0.356851	T.spiezzo pool	high GFP vs low GFP
ETDB	100129515	-0.0542274	T.spiezzo pool	high GFP vs low GFP
ETDC	110806299	-1.05547	T.spiezzo pool	high GFP vs low GFP
ETFA	2108	-0.0881387	T.spiezzo pool	high GFP vs low GFP
ETFB	2109	0.800453	T.spiezzo pool	high GFP vs low GFP
ETFBKMT	254013	1.04948	T.spiezzo pool	high GFP vs low GFP
ETFDH	2110	0.571965	T.spiezzo pool	high GFP vs low GFP
ETFRF1	144363	-1.29028	T.spiezzo pool	high GFP vs low GFP
ETHE1	23474	0.134445	T.spiezzo pool	high GFP vs low GFP
ETNK1	55500	-0.0755827	T.spiezzo pool	high GFP vs low GFP
ETNK2	55224	1.3021	T.spiezzo pool	high GFP vs low GFP
ETNPPL	64850	0.298021	T.spiezzo pool	high GFP vs low GFP
ETS1	2113	0.841094	T.spiezzo pool	high GFP vs low GFP
ETS2	2114	-0.436189	T.spiezzo pool	high GFP vs low GFP
ETV1	2115	0.0901654	T.spiezzo pool	high GFP vs low GFP
ETV2	2116	-1.8096	T.spiezzo pool	high GFP vs low GFP
ETV3	2117	0.706118	T.spiezzo pool	high GFP vs low GFP
ETV3L	440695	0.749429	T.spiezzo pool	high GFP vs low GFP
ETV4	2118	1.53341	T.spiezzo pool	high GFP vs low GFP
ETV5	2119	-0.375667	T.spiezzo pool	high GFP vs low GFP
ETV6	2120	-0.772435	T.spiezzo pool	high GFP vs low GFP
ETV7	51513	0.477256	T.spiezzo pool	high GFP vs low GFP
EVA1A	84141	-1.27029	T.spiezzo pool	high GFP vs low GFP
EVA1B	55194	-0.188458	T.spiezzo pool	high GFP vs low GFP
EVA1C	59271	-1.9041	T.spiezzo pool	high GFP vs low GFP
EVC	2121	0.61488	T.spiezzo pool	high GFP vs low GFP
EVC2	132884	-0.583497	T.spiezzo pool	high GFP vs low GFP
EVI2A	2123	-0.619869	T.spiezzo pool	high GFP vs low GFP
EVI2B	2124	-0.5944	T.spiezzo pool	high GFP vs low GFP
EVI5	7813	0.289872	T.spiezzo pool	high GFP vs low GFP
EVI5L	115704	0.759783	T.spiezzo pool	high GFP vs low GFP
EVL	51466	0.200851	T.spiezzo pool	high GFP vs low GFP
EVPL	2125	1.05244	T.spiezzo pool	high GFP vs low GFP
EVPLL	645027	0.693047	T.spiezzo pool	high GFP vs low GFP
EVX1	2128	-0.988753	T.spiezzo pool	high GFP vs low GFP
EVX2	344191	-0.132803	T.spiezzo pool	high GFP vs low GFP
EWSR1	2130	1.59247	T.spiezzo pool	high GFP vs low GFP
EXD1	161829	-0.344634	T.spiezzo pool	high GFP vs low GFP
EXD2	55218	0.341216	T.spiezzo pool	high GFP vs low GFP
EXD3	54932	0.498224	T.spiezzo pool	high GFP vs low GFP
EXO1	9156	-2.75117	T.spiezzo pool	high GFP vs low GFP
EXO5	64789	-2.02299	T.spiezzo pool	high GFP vs low GFP
EXOC1	55763	-2.65196	T.spiezzo pool	high GFP vs low GFP
EXOC1L	644145	-0.184229	T.spiezzo pool	high GFP vs low GFP
EXOC2	55770	0.232288	T.spiezzo pool	high GFP vs low GFP
EXOC3L1	283849	0.996737	T.spiezzo pool	high GFP vs low GFP
EXOC3L2	90332	0.52146	T.spiezzo pool	high GFP vs low GFP
EXOC3L4	91828	-0.292271	T.spiezzo pool	high GFP vs low GFP
EXOC4	60412	-2.23237	T.spiezzo pool	high GFP vs low GFP
EXOC6	54536	-1.91843	T.spiezzo pool	high GFP vs low GFP
EXOC6B	23233	1.03024	T.spiezzo pool	high GFP vs low GFP
EXOC7	23265	-2.61196	T.spiezzo pool	high GFP vs low GFP
EXOC8	149371	-1.14632	T.spiezzo pool	high GFP vs low GFP
EXOG	9941	-1.05679	T.spiezzo pool	high GFP vs low GFP
EXOSC1	51013	3.59904	T.spiezzo pool	high GFP vs low GFP
EXOSC9	5393	-2.49665	T.spiezzo pool	high GFP vs low GFP
EXPH5	23086	-0.125726	T.spiezzo pool	high GFP vs low GFP
EXT1	2131	0.26886	T.spiezzo pool	high GFP vs low GFP
EXT2	2132	-0.571311	T.spiezzo pool	high GFP vs low GFP
EXTL1	2134	0.0196563	T.spiezzo pool	high GFP vs low GFP
EXTL2	2135	0.825737	T.spiezzo pool	high GFP vs low GFP
EXTL3	2137	-0.0244608	T.spiezzo pool	high GFP vs low GFP
EYA1	2138	3.1204	T.spiezzo pool	high GFP vs low GFP
EYA2	2139	-0.205021	T.spiezzo pool	high GFP vs low GFP
EYA3	2140	0.0789483	T.spiezzo pool	high GFP vs low GFP
EYA4	2070	0.431545	T.spiezzo pool	high GFP vs low GFP
EYS	346007	-0.466834	T.spiezzo pool	high GFP vs low GFP
EZH1	2145	0.880054	T.spiezzo pool	high GFP vs low GFP
EZH2	2146	-2.06437	T.spiezzo pool	high GFP vs low GFP
EZHIP	340602	-1.39605	T.spiezzo pool	high GFP vs low GFP
EZR	7430	-0.027317	T.spiezzo pool	high GFP vs low GFP
F10	2159	0.00153481	T.spiezzo pool	high GFP vs low GFP
F11	2160	-0.312252	T.spiezzo pool	high GFP vs low GFP
F11R	50848	-0.0733019	T.spiezzo pool	high GFP vs low GFP
F12	2161	0.544778	T.spiezzo pool	high GFP vs low GFP
F13A1	2162	-0.444909	T.spiezzo pool	high GFP vs low GFP
F13B	2165	-0.297876	T.spiezzo pool	high GFP vs low GFP
F2	2147	-0.0167992	T.spiezzo pool	high GFP vs low GFP
F2R	2149	-1.59997	T.spiezzo pool	high GFP vs low GFP
F2RL1	2150	0.112978	T.spiezzo pool	high GFP vs low GFP
F2RL2	2151	1.37959	T.spiezzo pool	high GFP vs low GFP
F2RL3	9002	-0.275101	T.spiezzo pool	high GFP vs low GFP
F3	2152	-0.54525	T.spiezzo pool	high GFP vs low GFP
F5	2153	1.29052	T.spiezzo pool	high GFP vs low GFP
F7	2155	0.558603	T.spiezzo pool	high GFP vs low GFP
F8	2157	-0.54257	T.spiezzo pool	high GFP vs low GFP
F8A1	8263	-0.0425348	T.spiezzo pool	high GFP vs low GFP
F8A2	474383	-0.364209	T.spiezzo pool	high GFP vs low GFP
F8A3	474384	-0.415699	T.spiezzo pool	high GFP vs low GFP
F9	2158	1.00812	T.spiezzo pool	high GFP vs low GFP
FA2H	79152	0.272969	T.spiezzo pool	high GFP vs low GFP
FAAH	2166	0.255182	T.spiezzo pool	high GFP vs low GFP
FAAH2	158584	-0.0171123	T.spiezzo pool	high GFP vs low GFP
FAAP100	80233	-0.550935	T.spiezzo pool	high GFP vs low GFP
FAAP20	199990	-0.182239	T.spiezzo pool	high GFP vs low GFP
FAAP24	91442	-0.550988	T.spiezzo pool	high GFP vs low GFP
FABP1	2168	-1.97539	T.spiezzo pool	high GFP vs low GFP
FABP12	646486	0.0515735	T.spiezzo pool	high GFP vs low GFP
FABP2	2169	0.0708147	T.spiezzo pool	high GFP vs low GFP
FABP3	2170	-0.184285	T.spiezzo pool	high GFP vs low GFP
FABP4	2167	0.0758331	T.spiezzo pool	high GFP vs low GFP
FABP5	2171	-1.00789	T.spiezzo pool	high GFP vs low GFP
FABP6	2172	0.218439	T.spiezzo pool	high GFP vs low GFP
FABP7	2173	-0.829238	T.spiezzo pool	high GFP vs low GFP
FABP9	646480	-0.597719	T.spiezzo pool	high GFP vs low GFP
FADD	8772	-0.190105	T.spiezzo pool	high GFP vs low GFP
FADS1	3992	-0.776066	T.spiezzo pool	high GFP vs low GFP
FADS2	9415	0.727351	T.spiezzo pool	high GFP vs low GFP
FADS3	3995	0.428426	T.spiezzo pool	high GFP vs low GFP
FADS6	283985	-0.42481	T.spiezzo pool	high GFP vs low GFP
FAF1	11124	0.56782	T.spiezzo pool	high GFP vs low GFP
FAF2	23197	2.68707	T.spiezzo pool	high GFP vs low GFP
FAH	2184	-0.650848	T.spiezzo pool	high GFP vs low GFP
FAHD1	81889	0.214554	T.spiezzo pool	high GFP vs low GFP
FAHD2A	51011	-0.0868591	T.spiezzo pool	high GFP vs low GFP
FAHD2B	151313	0.188869	T.spiezzo pool	high GFP vs low GFP
FAIM	55179	-0.867314	T.spiezzo pool	high GFP vs low GFP
FAIM2	23017	-0.115558	T.spiezzo pool	high GFP vs low GFP
FAM102A	399665	-0.274573	T.spiezzo pool	high GFP vs low GFP
FAM102B	284611	-0.328697	T.spiezzo pool	high GFP vs low GFP
FAM104A	84923	-0.0683306	T.spiezzo pool	high GFP vs low GFP
FAM104B	90736	-0.548339	T.spiezzo pool	high GFP vs low GFP
FAM106A	80039	-0.938587	T.spiezzo pool	high GFP vs low GFP
FAM106B	100996259	-2.8957	T.spiezzo pool	high GFP vs low GFP
FAM107A	11170	0.147497	T.spiezzo pool	high GFP vs low GFP
FAM107B	83641	-1.07862	T.spiezzo pool	high GFP vs low GFP
FAM110B	90362	3.03151	T.spiezzo pool	high GFP vs low GFP
FAM110C	642273	1.16729	T.spiezzo pool	high GFP vs low GFP
FAM110D	79927	-0.208977	T.spiezzo pool	high GFP vs low GFP
FAM111A	63901	-0.184509	T.spiezzo pool	high GFP vs low GFP
FAM111B	374393	0.085429	T.spiezzo pool	high GFP vs low GFP
FAM114A1	92689	-0.325456	T.spiezzo pool	high GFP vs low GFP
FAM114A2	10827	-0.378824	T.spiezzo pool	high GFP vs low GFP
FAM117A	81558	-0.279145	T.spiezzo pool	high GFP vs low GFP
FAM117B	150864	-0.0823895	T.spiezzo pool	high GFP vs low GFP
FAM118A	55007	1.7182	T.spiezzo pool	high GFP vs low GFP
FAM118B	79607	1.02299	T.spiezzo pool	high GFP vs low GFP
FAM120A	23196	-0.534426	T.spiezzo pool	high GFP vs low GFP
FAM120AOS	158293	-0.475968	T.spiezzo pool	high GFP vs low GFP
FAM120B	84498	0.263779	T.spiezzo pool	high GFP vs low GFP
FAM120C	54954	0.0257496	T.spiezzo pool	high GFP vs low GFP
FAM122A	116224	0.0383701	T.spiezzo pool	high GFP vs low GFP
FAM122B	159090	-0.310279	T.spiezzo pool	high GFP vs low GFP
FAM122C	159091	0.932183	T.spiezzo pool	high GFP vs low GFP
FAM124A	220108	-0.310546	T.spiezzo pool	high GFP vs low GFP
FAM124B	79843	-0.689573	T.spiezzo pool	high GFP vs low GFP
FAM126A	84668	-0.934638	T.spiezzo pool	high GFP vs low GFP
FAM126B	285172	-1.52191	T.spiezzo pool	high GFP vs low GFP
FAM131A	131408	0.565374	T.spiezzo pool	high GFP vs low GFP
FAM131B	9715	0.703599	T.spiezzo pool	high GFP vs low GFP
FAM131C	348487	1.47206	T.spiezzo pool	high GFP vs low GFP
FAM133A	286499	-1.07746	T.spiezzo pool	high GFP vs low GFP
FAM133B	257415	-4.35421	T.spiezzo pool	high GFP vs low GFP
FAM135A	57579	-1.28274	T.spiezzo pool	high GFP vs low GFP
FAM135B	51059	-0.0391766	T.spiezzo pool	high GFP vs low GFP
FAM136A	84908	0.489232	T.spiezzo pool	high GFP vs low GFP
FAM13A	10144	0.291132	T.spiezzo pool	high GFP vs low GFP
FAM13B	51306	0.221346	T.spiezzo pool	high GFP vs low GFP
FAM13C	220965	-0.766842	T.spiezzo pool	high GFP vs low GFP
FAM149A	25854	-0.43316	T.spiezzo pool	high GFP vs low GFP
FAM149B1	317662	-0.515457	T.spiezzo pool	high GFP vs low GFP
FAM151A	338094	-1.90757	T.spiezzo pool	high GFP vs low GFP
FAM151B	167555	3.16845	T.spiezzo pool	high GFP vs low GFP
FAM153A	285596	0.413702	T.spiezzo pool	high GFP vs low GFP
FAM153B	202134	-1.2524	T.spiezzo pool	high GFP vs low GFP
FAM155A	728215	0.0349044	T.spiezzo pool	high GFP vs low GFP
FAM155B	27112	-1.33646	T.spiezzo pool	high GFP vs low GFP
FAM156A	29057	-0.0917404	T.spiezzo pool	high GFP vs low GFP
FAM156B	727866	0.590456	T.spiezzo pool	high GFP vs low GFP
FAM160A1	729830	0.850252	T.spiezzo pool	high GFP vs low GFP
FAM160A2	84067	0.669822	T.spiezzo pool	high GFP vs low GFP
FAM160B1	57700	2.23478	T.spiezzo pool	high GFP vs low GFP
FAM160B2	64760	0.408224	T.spiezzo pool	high GFP vs low GFP
FAM161A	84140	-1.07917	T.spiezzo pool	high GFP vs low GFP
FAM161B	145483	0.327483	T.spiezzo pool	high GFP vs low GFP
FAM162A	26355	0.398389	T.spiezzo pool	high GFP vs low GFP
FAM162B	221303	0.0972588	T.spiezzo pool	high GFP vs low GFP
FAM163A	148753	-1.2537	T.spiezzo pool	high GFP vs low GFP
FAM163B	642968	-0.619665	T.spiezzo pool	high GFP vs low GFP
FAM166A	401565	-0.643551	T.spiezzo pool	high GFP vs low GFP
FAM166B	730112	1.44098	T.spiezzo pool	high GFP vs low GFP
FAM166C	339778	1.00191	T.spiezzo pool	high GFP vs low GFP
FAM167A	83648	-1.07964	T.spiezzo pool	high GFP vs low GFP
FAM167B	84734	0.348776	T.spiezzo pool	high GFP vs low GFP
FAM168A	23201	-0.554884	T.spiezzo pool	high GFP vs low GFP
FAM168B	130074	0.460304	T.spiezzo pool	high GFP vs low GFP
FAM169A	26049	0.805251	T.spiezzo pool	high GFP vs low GFP
FAM169B	283777	0.241393	T.spiezzo pool	high GFP vs low GFP
FAM170A	340069	-0.343335	T.spiezzo pool	high GFP vs low GFP
FAM170B	170370	0.0942927	T.spiezzo pool	high GFP vs low GFP
FAM171A1	221061	-0.0499917	T.spiezzo pool	high GFP vs low GFP
FAM171A2	284069	0.682213	T.spiezzo pool	high GFP vs low GFP
FAM171B	165215	-0.28465	T.spiezzo pool	high GFP vs low GFP
FAM172A	83989	0.0776298	T.spiezzo pool	high GFP vs low GFP
FAM174A	345757	0.933092	T.spiezzo pool	high GFP vs low GFP
FAM174B	400451	-0.0480665	T.spiezzo pool	high GFP vs low GFP
FAM174C	55009	-0.312409	T.spiezzo pool	high GFP vs low GFP
FAM177A1	283635	0.749187	T.spiezzo pool	high GFP vs low GFP
FAM177B	400823	-0.129112	T.spiezzo pool	high GFP vs low GFP
FAM178B	51252	0.796342	T.spiezzo pool	high GFP vs low GFP
FAM180A	389558	-0.855313	T.spiezzo pool	high GFP vs low GFP
FAM181A	90050	0.371389	T.spiezzo pool	high GFP vs low GFP
FAM181B	220382	-0.00299299	T.spiezzo pool	high GFP vs low GFP
FAM183A	440585	0.289069	T.spiezzo pool	high GFP vs low GFP
FAM184A	79632	0.657896	T.spiezzo pool	high GFP vs low GFP
FAM184B	27146	0.61202	T.spiezzo pool	high GFP vs low GFP
FAM185A	222234	-0.368978	T.spiezzo pool	high GFP vs low GFP
FAM186A	121006	-0.526243	T.spiezzo pool	high GFP vs low GFP
FAM186B	84070	0.786105	T.spiezzo pool	high GFP vs low GFP
FAM187A	100528020	0.894763	T.spiezzo pool	high GFP vs low GFP
FAM187B	148109	-2.86204	T.spiezzo pool	high GFP vs low GFP
FAM189A1	23359	-2.61582	T.spiezzo pool	high GFP vs low GFP
FAM189A2	9413	-1.20273	T.spiezzo pool	high GFP vs low GFP
FAM189B	10712	-0.823203	T.spiezzo pool	high GFP vs low GFP
FAM193A	8603	0.0678919	T.spiezzo pool	high GFP vs low GFP
FAM193B	54540	0.089156	T.spiezzo pool	high GFP vs low GFP
FAM199X	139231	0.23127	T.spiezzo pool	high GFP vs low GFP
FAM200A	221786	-1.17827	T.spiezzo pool	high GFP vs low GFP
FAM200B	285550	1.12897	T.spiezzo pool	high GFP vs low GFP
FAM205A	259308	1.6597	T.spiezzo pool	high GFP vs low GFP
FAM205C	100129969	0.845804	T.spiezzo pool	high GFP vs low GFP
FAM207A	85395	-0.280915	T.spiezzo pool	high GFP vs low GFP
FAM209A	200232	-0.0790744	T.spiezzo pool	high GFP vs low GFP
FAM209B	388799	-0.228447	T.spiezzo pool	high GFP vs low GFP
FAM20A	54757	-0.081698	T.spiezzo pool	high GFP vs low GFP
FAM20B	9917	0.367438	T.spiezzo pool	high GFP vs low GFP
FAM20C	56975	0.606957	T.spiezzo pool	high GFP vs low GFP
FAM210A	125228	-2.58054	T.spiezzo pool	high GFP vs low GFP
FAM210B	116151	1.9442	T.spiezzo pool	high GFP vs low GFP
FAM214A	56204	-0.415061	T.spiezzo pool	high GFP vs low GFP
FAM214B	80256	0.603239	T.spiezzo pool	high GFP vs low GFP
FAM216A	29902	-0.770344	T.spiezzo pool	high GFP vs low GFP
FAM216B	144809	0.130948	T.spiezzo pool	high GFP vs low GFP
FAM217A	222826	0.449837	T.spiezzo pool	high GFP vs low GFP
FAM217B	63939	-1.88234	T.spiezzo pool	high GFP vs low GFP
FAM219A	203259	-0.167817	T.spiezzo pool	high GFP vs low GFP
FAM219B	57184	-2.26557	T.spiezzo pool	high GFP vs low GFP
FAM220A	84792	0.927557	T.spiezzo pool	high GFP vs low GFP
FAM221A	340277	-1.57768	T.spiezzo pool	high GFP vs low GFP
FAM221B	392307	-0.777096	T.spiezzo pool	high GFP vs low GFP
FAM222A	84915	0.572277	T.spiezzo pool	high GFP vs low GFP
FAM222B	55731	0.571043	T.spiezzo pool	high GFP vs low GFP
FAM227A	646851	0.381427	T.spiezzo pool	high GFP vs low GFP
FAM227B	196951	-2.973	T.spiezzo pool	high GFP vs low GFP
FAM228A	653140	0.500495	T.spiezzo pool	high GFP vs low GFP
FAM228B	375190	1.2374	T.spiezzo pool	high GFP vs low GFP
FAM229A	100128071	0.0417254	T.spiezzo pool	high GFP vs low GFP
FAM229B	619208	-0.770868	T.spiezzo pool	high GFP vs low GFP
FAM234A	83986	-0.535077	T.spiezzo pool	high GFP vs low GFP
FAM234B	57613	1.28831	T.spiezzo pool	high GFP vs low GFP
FAM236A	100129407	-1.06112	T.spiezzo pool	high GFP vs low GFP
FAM236B	100132304	-0.43889	T.spiezzo pool	high GFP vs low GFP
FAM236C	109729126	0.25946	T.spiezzo pool	high GFP vs low GFP
FAM236D	105373251	-1.51115	T.spiezzo pool	high GFP vs low GFP
FAM237A	200726	1.22667	T.spiezzo pool	high GFP vs low GFP
FAM240A	100132146	0.110337	T.spiezzo pool	high GFP vs low GFP
FAM241A	132720	0.7214	T.spiezzo pool	high GFP vs low GFP
FAM241B	219738	-0.559144	T.spiezzo pool	high GFP vs low GFP
FAM243A	101928147	0.977731	T.spiezzo pool	high GFP vs low GFP
FAM243B	102723451	-0.180266	T.spiezzo pool	high GFP vs low GFP
FAM24A	118670	-0.351376	T.spiezzo pool	high GFP vs low GFP
FAM24B	196792	-0.0128122	T.spiezzo pool	high GFP vs low GFP
FAM25A	643161	-0.255403	T.spiezzo pool	high GFP vs low GFP
FAM25C	644054	0.254122	T.spiezzo pool	high GFP vs low GFP
FAM25E	643479	-0.267062	T.spiezzo pool	high GFP vs low GFP
FAM25G	100133093	2.24945	T.spiezzo pool	high GFP vs low GFP
FAM32A	26017	-3.89802	T.spiezzo pool	high GFP vs low GFP
FAM3A	60343	-0.651144	T.spiezzo pool	high GFP vs low GFP
FAM3B	54097	-0.802508	T.spiezzo pool	high GFP vs low GFP
FAM3C	10447	-0.977251	T.spiezzo pool	high GFP vs low GFP
FAM3D	131177	-0.470062	T.spiezzo pool	high GFP vs low GFP
FAM43A	131583	-0.593686	T.spiezzo pool	high GFP vs low GFP
FAM43B	163933	1.42856	T.spiezzo pool	high GFP vs low GFP
FAM47A	158724	0.262837	T.spiezzo pool	high GFP vs low GFP
FAM47B	170062	0.347097	T.spiezzo pool	high GFP vs low GFP
FAM47C	442444	0.144268	T.spiezzo pool	high GFP vs low GFP
FAM47E	100129583	0.837722	T.spiezzo pool	high GFP vs low GFP
FAM47E-STBD1	100631383	0.245756	T.spiezzo pool	high GFP vs low GFP
FAM49A	81553	-1.01885	T.spiezzo pool	high GFP vs low GFP
FAM49B	51571	0.49592	T.spiezzo pool	high GFP vs low GFP
FAM50A	9130	0.261596	T.spiezzo pool	high GFP vs low GFP
FAM50B	26240	0.962335	T.spiezzo pool	high GFP vs low GFP
FAM53A	152877	-1.03654	T.spiezzo pool	high GFP vs low GFP
FAM53B	9679	-0.320726	T.spiezzo pool	high GFP vs low GFP
FAM53C	51307	0.709238	T.spiezzo pool	high GFP vs low GFP
FAM71A	149647	0.650022	T.spiezzo pool	high GFP vs low GFP
FAM71B	153745	0.680836	T.spiezzo pool	high GFP vs low GFP
FAM71C	196472	-0.121241	T.spiezzo pool	high GFP vs low GFP
FAM71D	161142	-0.683806	T.spiezzo pool	high GFP vs low GFP
FAM71E1	112703	-0.109094	T.spiezzo pool	high GFP vs low GFP
FAM71E2	284418	-1.40416	T.spiezzo pool	high GFP vs low GFP
FAM71F1	84691	-0.252814	T.spiezzo pool	high GFP vs low GFP
FAM71F2	346653	0.444085	T.spiezzo pool	high GFP vs low GFP
FAM72D	728833	1.15212	T.spiezzo pool	high GFP vs low GFP
FAM76A	199870	-0.14294	T.spiezzo pool	high GFP vs low GFP
FAM76B	143684	-0.164904	T.spiezzo pool	high GFP vs low GFP
FAM78A	286336	-1.55305	T.spiezzo pool	high GFP vs low GFP
FAM78B	149297	-1.47573	T.spiezzo pool	high GFP vs low GFP
FAM81B	153643	0.706108	T.spiezzo pool	high GFP vs low GFP
FAM83A	84985	-2.31407	T.spiezzo pool	high GFP vs low GFP
FAM83B	222584	1.8859	T.spiezzo pool	high GFP vs low GFP
FAM83C	128876	0.2236	T.spiezzo pool	high GFP vs low GFP
FAM83D	81610	-0.938105	T.spiezzo pool	high GFP vs low GFP
FAM83E	54854	-0.131324	T.spiezzo pool	high GFP vs low GFP
FAM83F	113828	-0.729652	T.spiezzo pool	high GFP vs low GFP
FAM83G	644815	0.390803	T.spiezzo pool	high GFP vs low GFP
FAM83H	286077	-1.23489	T.spiezzo pool	high GFP vs low GFP
FAM86B1	85002	-0.409381	T.spiezzo pool	high GFP vs low GFP
FAM86B2	653333	-0.210055	T.spiezzo pool	high GFP vs low GFP
FAM86C1	55199	0.0122876	T.spiezzo pool	high GFP vs low GFP
FAM89A	375061	0.369513	T.spiezzo pool	high GFP vs low GFP
FAM89B	23625	0.551362	T.spiezzo pool	high GFP vs low GFP
FAM8A1	51439	-0.404393	T.spiezzo pool	high GFP vs low GFP
FAM90A1	55138	-0.172091	T.spiezzo pool	high GFP vs low GFP
FAM90A26	100287045	0.0307731	T.spiezzo pool	high GFP vs low GFP
FAM91A1	157769	-0.739829	T.spiezzo pool	high GFP vs low GFP
FAM92A	137392	-1.46038	T.spiezzo pool	high GFP vs low GFP
FAM92B	339145	-1.21544	T.spiezzo pool	high GFP vs low GFP
FAM98A	25940	0.142486	T.spiezzo pool	high GFP vs low GFP
FAM98B	283742	-1.39246	T.spiezzo pool	high GFP vs low GFP
FAM98C	147965	-0.575373	T.spiezzo pool	high GFP vs low GFP
FAM9A	171482	-0.102781	T.spiezzo pool	high GFP vs low GFP
FAM9B	171483	-0.0192019	T.spiezzo pool	high GFP vs low GFP
FAM9C	171484	0.470583	T.spiezzo pool	high GFP vs low GFP
FAN1	22909	-1.48648	T.spiezzo pool	high GFP vs low GFP
FANCA	2175	-2.13456	T.spiezzo pool	high GFP vs low GFP
FANCB	2187	-0.623764	T.spiezzo pool	high GFP vs low GFP
FANCC	2176	-0.0135339	T.spiezzo pool	high GFP vs low GFP
FANCD2	2177	0.327644	T.spiezzo pool	high GFP vs low GFP
FANCD2OS	115795	-0.0068911	T.spiezzo pool	high GFP vs low GFP
FANCE	2178	-0.966985	T.spiezzo pool	high GFP vs low GFP
FANCF	2188	-0.0404571	T.spiezzo pool	high GFP vs low GFP
FANCG	2189	0.872797	T.spiezzo pool	high GFP vs low GFP
FANCI	55215	-1.06964	T.spiezzo pool	high GFP vs low GFP
FANCL	55120	0.595692	T.spiezzo pool	high GFP vs low GFP
FANCM	57697	-0.87255	T.spiezzo pool	high GFP vs low GFP
FANK1	92565	0.178067	T.spiezzo pool	high GFP vs low GFP
FAP	2191	1.18487	T.spiezzo pool	high GFP vs low GFP
FAR1	84188	-2.54598	T.spiezzo pool	high GFP vs low GFP
FAR2	55711	-0.841819	T.spiezzo pool	high GFP vs low GFP
FARP1	10160	-1.0205	T.spiezzo pool	high GFP vs low GFP
FARP2	9855	-0.765198	T.spiezzo pool	high GFP vs low GFP
FARS2	10667	-0.929241	T.spiezzo pool	high GFP vs low GFP
FAS	355	0.355899	T.spiezzo pool	high GFP vs low GFP
FASLG	356	0.772876	T.spiezzo pool	high GFP vs low GFP
FASN	2194	1.56167	T.spiezzo pool	high GFP vs low GFP
FASTK	10922	0.118072	T.spiezzo pool	high GFP vs low GFP
FASTKD1	79675	-0.0174953	T.spiezzo pool	high GFP vs low GFP
FASTKD2	22868	2.10045	T.spiezzo pool	high GFP vs low GFP
FASTKD3	79072	1.20734	T.spiezzo pool	high GFP vs low GFP
FASTKD5	60493	-0.454346	T.spiezzo pool	high GFP vs low GFP
FAT1	2195	0.227756	T.spiezzo pool	high GFP vs low GFP
FAT2	2196	-0.145113	T.spiezzo pool	high GFP vs low GFP
FAT3	120114	-0.755621	T.spiezzo pool	high GFP vs low GFP
FATE1	89885	-0.482636	T.spiezzo pool	high GFP vs low GFP
FAXC	84553	0.160804	T.spiezzo pool	high GFP vs low GFP
FAXDC2	10826	0.13913	T.spiezzo pool	high GFP vs low GFP
FBF1	85302	-0.702519	T.spiezzo pool	high GFP vs low GFP
FBH1	84893	0.845	T.spiezzo pool	high GFP vs low GFP
FBLIM1	54751	-0.364947	T.spiezzo pool	high GFP vs low GFP
FBLL1	345630	-0.511981	T.spiezzo pool	high GFP vs low GFP
FBLN1	2192	0.711048	T.spiezzo pool	high GFP vs low GFP
FBLN2	2199	0.0531531	T.spiezzo pool	high GFP vs low GFP
FBLN5	10516	0.0879315	T.spiezzo pool	high GFP vs low GFP
FBLN7	129804	0.271145	T.spiezzo pool	high GFP vs low GFP
FBN1	2200	0.666056	T.spiezzo pool	high GFP vs low GFP
FBN2	2201	-0.288173	T.spiezzo pool	high GFP vs low GFP
FBN3	84467	0.637318	T.spiezzo pool	high GFP vs low GFP
FBP1	2203	0.617112	T.spiezzo pool	high GFP vs low GFP
FBP2	8789	-0.00396269	T.spiezzo pool	high GFP vs low GFP
FBRS	64319	0.556944	T.spiezzo pool	high GFP vs low GFP
FBRSL1	57666	0.03536	T.spiezzo pool	high GFP vs low GFP
FBXL12	54850	1.57951	T.spiezzo pool	high GFP vs low GFP
FBXL13	222235	0.0245331	T.spiezzo pool	high GFP vs low GFP
FBXL14	144699	-0.223808	T.spiezzo pool	high GFP vs low GFP
FBXL15	79176	0.495249	T.spiezzo pool	high GFP vs low GFP
FBXL16	146330	0.757469	T.spiezzo pool	high GFP vs low GFP
FBXL17	64839	-3.36125	T.spiezzo pool	high GFP vs low GFP
FBXL18	80028	0.44875	T.spiezzo pool	high GFP vs low GFP
FBXL19	54620	0.430739	T.spiezzo pool	high GFP vs low GFP
FBXL2	25827	-0.235646	T.spiezzo pool	high GFP vs low GFP
FBXL20	84961	-0.0956276	T.spiezzo pool	high GFP vs low GFP
FBXL22	283807	0.758213	T.spiezzo pool	high GFP vs low GFP
FBXL3	26224	-0.133541	T.spiezzo pool	high GFP vs low GFP
FBXL4	26235	-0.1967	T.spiezzo pool	high GFP vs low GFP
FBXL5	26234	-0.224336	T.spiezzo pool	high GFP vs low GFP
FBXL6	26233	0.565923	T.spiezzo pool	high GFP vs low GFP
FBXL7	23194	1.25508	T.spiezzo pool	high GFP vs low GFP
FBXL8	55336	0.342936	T.spiezzo pool	high GFP vs low GFP
FBXO10	26267	-0.0177954	T.spiezzo pool	high GFP vs low GFP
FBXO11	80204	0.17731	T.spiezzo pool	high GFP vs low GFP
FBXO15	201456	0.37712	T.spiezzo pool	high GFP vs low GFP
FBXO16	157574	-0.888855	T.spiezzo pool	high GFP vs low GFP
FBXO17	115290	-1.82298	T.spiezzo pool	high GFP vs low GFP
FBXO2	26232	0.435121	T.spiezzo pool	high GFP vs low GFP
FBXO21	23014	0.637756	T.spiezzo pool	high GFP vs low GFP
FBXO22	26263	1.16355	T.spiezzo pool	high GFP vs low GFP
FBXO24	26261	0.840864	T.spiezzo pool	high GFP vs low GFP
FBXO25	26260	-1.37217	T.spiezzo pool	high GFP vs low GFP
FBXO27	126433	-1.68907	T.spiezzo pool	high GFP vs low GFP
FBXO28	23219	-0.232138	T.spiezzo pool	high GFP vs low GFP
FBXO3	26273	-1.07617	T.spiezzo pool	high GFP vs low GFP
FBXO30	84085	1.07702	T.spiezzo pool	high GFP vs low GFP
FBXO31	79791	-0.336903	T.spiezzo pool	high GFP vs low GFP
FBXO32	114907	0.126971	T.spiezzo pool	high GFP vs low GFP
FBXO33	254170	-0.643395	T.spiezzo pool	high GFP vs low GFP
FBXO34	55030	-0.385269	T.spiezzo pool	high GFP vs low GFP
FBXO36	130888	-4.34276	T.spiezzo pool	high GFP vs low GFP
FBXO38	81545	0.655711	T.spiezzo pool	high GFP vs low GFP
FBXO39	162517	0.390356	T.spiezzo pool	high GFP vs low GFP
FBXO4	26272	0.279121	T.spiezzo pool	high GFP vs low GFP
FBXO40	51725	-0.606782	T.spiezzo pool	high GFP vs low GFP
FBXO41	150726	0.356274	T.spiezzo pool	high GFP vs low GFP
FBXO42	54455	3.6857	T.spiezzo pool	high GFP vs low GFP
FBXO43	286151	-0.269427	T.spiezzo pool	high GFP vs low GFP
FBXO44	93611	1.06111	T.spiezzo pool	high GFP vs low GFP
FBXO45	200933	0.166219	T.spiezzo pool	high GFP vs low GFP
FBXO46	23403	-0.636483	T.spiezzo pool	high GFP vs low GFP
FBXO47	494188	-0.078517	T.spiezzo pool	high GFP vs low GFP
FBXO48	554251	0.317619	T.spiezzo pool	high GFP vs low GFP
FBXO6	26270	1.17115	T.spiezzo pool	high GFP vs low GFP
FBXO7	25793	0.763263	T.spiezzo pool	high GFP vs low GFP
FBXO8	26269	0.393193	T.spiezzo pool	high GFP vs low GFP
FBXO9	26268	1.26522	T.spiezzo pool	high GFP vs low GFP
FBXW10	10517	-0.485034	T.spiezzo pool	high GFP vs low GFP
FBXW11	23291	-0.614674	T.spiezzo pool	high GFP vs low GFP
FBXW12	285231	-0.380481	T.spiezzo pool	high GFP vs low GFP
FBXW2	26190	0.6663	T.spiezzo pool	high GFP vs low GFP
FBXW4	6468	0.0586002	T.spiezzo pool	high GFP vs low GFP
FBXW5	54461	0.567673	T.spiezzo pool	high GFP vs low GFP
FBXW8	26259	0.790156	T.spiezzo pool	high GFP vs low GFP
FBXW9	84261	1.21456	T.spiezzo pool	high GFP vs low GFP
FCAMR	83953	-1.03536	T.spiezzo pool	high GFP vs low GFP
FCAR	2204	-0.196117	T.spiezzo pool	high GFP vs low GFP
FCER1A	2205	-0.55455	T.spiezzo pool	high GFP vs low GFP
FCER1G	2207	0.204874	T.spiezzo pool	high GFP vs low GFP
FCER2	2208	-0.119614	T.spiezzo pool	high GFP vs low GFP
FCF1	51077	-4.92734	T.spiezzo pool	high GFP vs low GFP
FCGBP	8857	0.0773015	T.spiezzo pool	high GFP vs low GFP
FCGR1A	2209	-0.596421	T.spiezzo pool	high GFP vs low GFP
FCGR1B	2210	0.523307	T.spiezzo pool	high GFP vs low GFP
FCGR2A	2212	-1.12486	T.spiezzo pool	high GFP vs low GFP
FCGR2B	2213	0.145242	T.spiezzo pool	high GFP vs low GFP
FCGR2C	9103	0.446174	T.spiezzo pool	high GFP vs low GFP
FCGR3A	2214	0.480869	T.spiezzo pool	high GFP vs low GFP
FCGR3B	2215	-0.18728	T.spiezzo pool	high GFP vs low GFP
FCGRT	2217	-0.367476	T.spiezzo pool	high GFP vs low GFP
FCHO1	23149	1.08148	T.spiezzo pool	high GFP vs low GFP
FCHO2	115548	0.372452	T.spiezzo pool	high GFP vs low GFP
FCHSD1	89848	-0.837543	T.spiezzo pool	high GFP vs low GFP
FCHSD2	9873	-1.20814	T.spiezzo pool	high GFP vs low GFP
FCMR	9214	0.634667	T.spiezzo pool	high GFP vs low GFP
FCN1	2219	0.416076	T.spiezzo pool	high GFP vs low GFP
FCN2	2220	-0.230127	T.spiezzo pool	high GFP vs low GFP
FCN3	8547	0.809334	T.spiezzo pool	high GFP vs low GFP
FCRL1	115350	0.0865455	T.spiezzo pool	high GFP vs low GFP
FCRL2	79368	0.718254	T.spiezzo pool	high GFP vs low GFP
FCRL3	115352	-0.199898	T.spiezzo pool	high GFP vs low GFP
FCRL4	83417	-0.176681	T.spiezzo pool	high GFP vs low GFP
FCRL5	83416	-0.308421	T.spiezzo pool	high GFP vs low GFP
FCRL6	343413	0.200137	T.spiezzo pool	high GFP vs low GFP
FCRLA	84824	0.826859	T.spiezzo pool	high GFP vs low GFP
FCRLB	127943	0.825093	T.spiezzo pool	high GFP vs low GFP
FCSK	197258	2.43449	T.spiezzo pool	high GFP vs low GFP
FDCSP	260436	-0.552334	T.spiezzo pool	high GFP vs low GFP
FDFT1	2222	2.13733	T.spiezzo pool	high GFP vs low GFP
FDPS	2224	1.43215	T.spiezzo pool	high GFP vs low GFP
FDX1	2230	-0.523566	T.spiezzo pool	high GFP vs low GFP
FDXACB1	91893	0.333443	T.spiezzo pool	high GFP vs low GFP
FDXR	2232	-1.28768	T.spiezzo pool	high GFP vs low GFP
FECH	2235	-1.22075	T.spiezzo pool	high GFP vs low GFP
FEM1A	55527	-0.936183	T.spiezzo pool	high GFP vs low GFP
FEM1B	10116	-0.815898	T.spiezzo pool	high GFP vs low GFP
FEM1C	56929	1.14016	T.spiezzo pool	high GFP vs low GFP
FER	2241	-1.19203	T.spiezzo pool	high GFP vs low GFP
FER1L5	90342	-0.125156	T.spiezzo pool	high GFP vs low GFP
FER1L6	654463	0.629398	T.spiezzo pool	high GFP vs low GFP
FERD3L	222894	1.60798	T.spiezzo pool	high GFP vs low GFP
FERMT1	55612	-1.318	T.spiezzo pool	high GFP vs low GFP
FERMT2	10979	-2.11666	T.spiezzo pool	high GFP vs low GFP
FERMT3	83706	-0.25177	T.spiezzo pool	high GFP vs low GFP
FES	2242	-1.74192	T.spiezzo pool	high GFP vs low GFP
FETUB	26998	0.577363	T.spiezzo pool	high GFP vs low GFP
FEV	54738	1.05543	T.spiezzo pool	high GFP vs low GFP
FEZ1	9638	-1.81012	T.spiezzo pool	high GFP vs low GFP
FEZ2	9637	0.0317292	T.spiezzo pool	high GFP vs low GFP
FEZF1	389549	0.771769	T.spiezzo pool	high GFP vs low GFP
FEZF2	55079	1.46304	T.spiezzo pool	high GFP vs low GFP
FFAR1	2864	-1.7999	T.spiezzo pool	high GFP vs low GFP
FFAR2	2867	-1.33848	T.spiezzo pool	high GFP vs low GFP
FFAR3	2865	-0.626753	T.spiezzo pool	high GFP vs low GFP
FFAR4	338557	-1.21194	T.spiezzo pool	high GFP vs low GFP
FGA	2243	-0.158975	T.spiezzo pool	high GFP vs low GFP
FGB	2244	-0.195663	T.spiezzo pool	high GFP vs low GFP
FGD1	2245	-0.0505635	T.spiezzo pool	high GFP vs low GFP
FGD2	221472	1.12042	T.spiezzo pool	high GFP vs low GFP
FGD3	89846	-0.463806	T.spiezzo pool	high GFP vs low GFP
FGD4	121512	-0.296434	T.spiezzo pool	high GFP vs low GFP
FGD5	152273	-1.58611	T.spiezzo pool	high GFP vs low GFP
FGD6	55785	0.97221	T.spiezzo pool	high GFP vs low GFP
FGF1	2246	-1.41953	T.spiezzo pool	high GFP vs low GFP
FGF10	2255	-0.607806	T.spiezzo pool	high GFP vs low GFP
FGF11	2256	0.216706	T.spiezzo pool	high GFP vs low GFP
FGF12	2257	0.090774	T.spiezzo pool	high GFP vs low GFP
FGF13	2258	-0.163375	T.spiezzo pool	high GFP vs low GFP
FGF14	2259	2.49253	T.spiezzo pool	high GFP vs low GFP
FGF16	8823	-0.01136	T.spiezzo pool	high GFP vs low GFP
FGF17	8822	-1.00041	T.spiezzo pool	high GFP vs low GFP
FGF18	8817	0.954647	T.spiezzo pool	high GFP vs low GFP
FGF19	9965	-0.221036	T.spiezzo pool	high GFP vs low GFP
FGF2	2247	-1.1751	T.spiezzo pool	high GFP vs low GFP
FGF20	26281	0.0426613	T.spiezzo pool	high GFP vs low GFP
FGF21	26291	-0.696619	T.spiezzo pool	high GFP vs low GFP
FGF22	27006	0.270073	T.spiezzo pool	high GFP vs low GFP
FGF23	8074	-0.737528	T.spiezzo pool	high GFP vs low GFP
FGF3	2248	2.49547	T.spiezzo pool	high GFP vs low GFP
FGF4	2249	0.714067	T.spiezzo pool	high GFP vs low GFP
FGF5	2250	0.237449	T.spiezzo pool	high GFP vs low GFP
FGF6	2251	0.17316	T.spiezzo pool	high GFP vs low GFP
FGF7	2252	-0.440288	T.spiezzo pool	high GFP vs low GFP
FGF8	2253	0.0209637	T.spiezzo pool	high GFP vs low GFP
FGF9	2254	0.810622	T.spiezzo pool	high GFP vs low GFP
FGFBP1	9982	0.164845	T.spiezzo pool	high GFP vs low GFP
FGFBP2	83888	0.233091	T.spiezzo pool	high GFP vs low GFP
FGFBP3	143282	0.0289883	T.spiezzo pool	high GFP vs low GFP
FGFR1	2260	-0.148332	T.spiezzo pool	high GFP vs low GFP
FGFR1OP	11116	-1.45224	T.spiezzo pool	high GFP vs low GFP
FGFR1OP2	26127	-0.26174	T.spiezzo pool	high GFP vs low GFP
FGFR2	2263	-0.210889	T.spiezzo pool	high GFP vs low GFP
FGFR3	2261	-1.37444	T.spiezzo pool	high GFP vs low GFP
FGFR4	2264	-1.58998	T.spiezzo pool	high GFP vs low GFP
FGFRL1	53834	1.42123	T.spiezzo pool	high GFP vs low GFP
FGG	2266	0.883243	T.spiezzo pool	high GFP vs low GFP
FGGY	55277	-0.971997	T.spiezzo pool	high GFP vs low GFP
FGL1	2267	0.45337	T.spiezzo pool	high GFP vs low GFP
FGL2	10875	-0.189024	T.spiezzo pool	high GFP vs low GFP
FGR	2268	-0.0712647	T.spiezzo pool	high GFP vs low GFP
FH	2271	1.67873	T.spiezzo pool	high GFP vs low GFP
FHAD1	114827	0.79311	T.spiezzo pool	high GFP vs low GFP
FHDC1	85462	0.52145	T.spiezzo pool	high GFP vs low GFP
FHIT	2272	0.97591	T.spiezzo pool	high GFP vs low GFP
FHL1	2273	0.100973	T.spiezzo pool	high GFP vs low GFP
FHL2	2274	-2.25836	T.spiezzo pool	high GFP vs low GFP
FHL3	2275	0.580054	T.spiezzo pool	high GFP vs low GFP
FHL5	9457	0.405212	T.spiezzo pool	high GFP vs low GFP
FHOD1	29109	1.46628	T.spiezzo pool	high GFP vs low GFP
FHOD3	80206	-0.698551	T.spiezzo pool	high GFP vs low GFP
FIBCD1	84929	1.93479	T.spiezzo pool	high GFP vs low GFP
FIBIN	387758	-0.52869	T.spiezzo pool	high GFP vs low GFP
FIBP	9158	-0.453588	T.spiezzo pool	high GFP vs low GFP
FICD	11153	-0.990196	T.spiezzo pool	high GFP vs low GFP
FIG4	9896	1.37144	T.spiezzo pool	high GFP vs low GFP
FIGLA	344018	0.208526	T.spiezzo pool	high GFP vs low GFP
FIGN	55137	0.500819	T.spiezzo pool	high GFP vs low GFP
FIGNL1	63979	0.376883	T.spiezzo pool	high GFP vs low GFP
FIGNL2	401720	2.93342	T.spiezzo pool	high GFP vs low GFP
FILIP1	27145	0.763636	T.spiezzo pool	high GFP vs low GFP
FILIP1L	11259	-0.0319472	T.spiezzo pool	high GFP vs low GFP
FIS1	51024	1.0902	T.spiezzo pool	high GFP vs low GFP
FITM1	161247	0.658192	T.spiezzo pool	high GFP vs low GFP
FITM2	128486	-3.1108	T.spiezzo pool	high GFP vs low GFP
FIZ1	84922	-1.34515	T.spiezzo pool	high GFP vs low GFP
FJX1	24147	-0.178366	T.spiezzo pool	high GFP vs low GFP
FKBP10	60681	1.62579	T.spiezzo pool	high GFP vs low GFP
FKBP11	51303	-1.15246	T.spiezzo pool	high GFP vs low GFP
FKBP14	55033	-0.938812	T.spiezzo pool	high GFP vs low GFP
FKBP15	23307	-1.11244	T.spiezzo pool	high GFP vs low GFP
FKBP1A	2280	-4.96432	T.spiezzo pool	high GFP vs low GFP
FKBP1B	2281	0.107498	T.spiezzo pool	high GFP vs low GFP
FKBP2	2286	1.60512	T.spiezzo pool	high GFP vs low GFP
FKBP3	2287	1.18823	T.spiezzo pool	high GFP vs low GFP
FKBP4	2288	-0.293584	T.spiezzo pool	high GFP vs low GFP
FKBP5	2289	-1.32139	T.spiezzo pool	high GFP vs low GFP
FKBP6	8468	1.53836	T.spiezzo pool	high GFP vs low GFP
FKBP7	51661	-1.05779	T.spiezzo pool	high GFP vs low GFP
FKBP8	23770	-2.99187	T.spiezzo pool	high GFP vs low GFP
FKBP9	11328	-3.1792	T.spiezzo pool	high GFP vs low GFP
FKBPL	63943	-2.91374	T.spiezzo pool	high GFP vs low GFP
FKRP	79147	0.311283	T.spiezzo pool	high GFP vs low GFP
FKTN	2218	-0.314665	T.spiezzo pool	high GFP vs low GFP
FLACC1	130540	-0.154135	T.spiezzo pool	high GFP vs low GFP
FLAD1	80308	-0.0983688	T.spiezzo pool	high GFP vs low GFP
FLCN	201163	-4.151	T.spiezzo pool	high GFP vs low GFP
FLG	2312	0.497545	T.spiezzo pool	high GFP vs low GFP
FLG2	388698	-0.377649	T.spiezzo pool	high GFP vs low GFP
FLI1	2313	0.919185	T.spiezzo pool	high GFP vs low GFP
FLII	2314	-0.185503	T.spiezzo pool	high GFP vs low GFP
FLJ44635	392490	-0.226431	T.spiezzo pool	high GFP vs low GFP
FLNA	2316	0.433046	T.spiezzo pool	high GFP vs low GFP
FLNB	2317	0.793585	T.spiezzo pool	high GFP vs low GFP
FLNC	2318	-1.08441	T.spiezzo pool	high GFP vs low GFP
FLOT1	10211	0.20698	T.spiezzo pool	high GFP vs low GFP
FLOT2	2319	0.436713	T.spiezzo pool	high GFP vs low GFP
FLRT1	23769	0.665703	T.spiezzo pool	high GFP vs low GFP
FLRT2	23768	-0.523584	T.spiezzo pool	high GFP vs low GFP
FLRT3	23767	-0.511822	T.spiezzo pool	high GFP vs low GFP
FLT1	2321	-0.524534	T.spiezzo pool	high GFP vs low GFP
FLT3	2322	-0.062175	T.spiezzo pool	high GFP vs low GFP
FLT3LG	2323	-0.735894	T.spiezzo pool	high GFP vs low GFP
FLT4	2324	1.24756	T.spiezzo pool	high GFP vs low GFP
FLVCR1	28982	0.371358	T.spiezzo pool	high GFP vs low GFP
FLVCR2	55640	0.512331	T.spiezzo pool	high GFP vs low GFP
FLYWCH1	84256	-0.198907	T.spiezzo pool	high GFP vs low GFP
FLYWCH2	114984	0.0928661	T.spiezzo pool	high GFP vs low GFP
FMC1	154791	0.0565175	T.spiezzo pool	high GFP vs low GFP
FMC1-LUC7L2	100996928	-0.887127	T.spiezzo pool	high GFP vs low GFP
FMN1	342184	-0.344845	T.spiezzo pool	high GFP vs low GFP
FMN2	56776	0.590288	T.spiezzo pool	high GFP vs low GFP
FMNL1	752	-0.678495	T.spiezzo pool	high GFP vs low GFP
FMNL2	114793	-0.614973	T.spiezzo pool	high GFP vs low GFP
FMNL3	91010	-0.176727	T.spiezzo pool	high GFP vs low GFP
FMO1	2326	-4.89159	T.spiezzo pool	high GFP vs low GFP
FMO2	2327	-1.05764	T.spiezzo pool	high GFP vs low GFP
FMO3	2328	-1.53267	T.spiezzo pool	high GFP vs low GFP
FMO4	2329	0.463575	T.spiezzo pool	high GFP vs low GFP
FMO5	2330	1.2913	T.spiezzo pool	high GFP vs low GFP
FMOD	2331	-0.305234	T.spiezzo pool	high GFP vs low GFP
FMR1	2332	-1.30285	T.spiezzo pool	high GFP vs low GFP
FMR1NB	158521	1.84178	T.spiezzo pool	high GFP vs low GFP
FN1	2335	0.302876	T.spiezzo pool	high GFP vs low GFP
FN3KRP	79672	0.498894	T.spiezzo pool	high GFP vs low GFP
FNBP1	23048	0.385981	T.spiezzo pool	high GFP vs low GFP
FNBP1L	54874	-0.391207	T.spiezzo pool	high GFP vs low GFP
FNBP4	23360	-0.518685	T.spiezzo pool	high GFP vs low GFP
FNDC1	84624	-0.721679	T.spiezzo pool	high GFP vs low GFP
FNDC10	643988	0.388808	T.spiezzo pool	high GFP vs low GFP
FNDC11	79025	0.880418	T.spiezzo pool	high GFP vs low GFP
FNDC3A	22862	0.549805	T.spiezzo pool	high GFP vs low GFP
FNDC3B	64778	-4.50879	T.spiezzo pool	high GFP vs low GFP
FNDC4	64838	0.348369	T.spiezzo pool	high GFP vs low GFP
FNDC5	252995	-0.900005	T.spiezzo pool	high GFP vs low GFP
FNDC7	163479	-0.944941	T.spiezzo pool	high GFP vs low GFP
FNDC8	54752	-0.661644	T.spiezzo pool	high GFP vs low GFP
FNDC9	408263	-0.0727584	T.spiezzo pool	high GFP vs low GFP
FNIP1	96459	-0.0280713	T.spiezzo pool	high GFP vs low GFP
FNIP2	57600	-0.752395	T.spiezzo pool	high GFP vs low GFP
FOCAD	54914	-1.45144	T.spiezzo pool	high GFP vs low GFP
FOLH1	2346	-1.66771	T.spiezzo pool	high GFP vs low GFP
FOLH1B	219595	-1.42766	T.spiezzo pool	high GFP vs low GFP
FOLR1	2348	0.585687	T.spiezzo pool	high GFP vs low GFP
FOLR2	2350	-0.15134	T.spiezzo pool	high GFP vs low GFP
FOLR3	2352	-0.138738	T.spiezzo pool	high GFP vs low GFP
FOPNL	123811	0.214118	T.spiezzo pool	high GFP vs low GFP
FOS	2353	-1.58634	T.spiezzo pool	high GFP vs low GFP
FOSB	2354	0.844603	T.spiezzo pool	high GFP vs low GFP
FOSL1	8061	0.098111	T.spiezzo pool	high GFP vs low GFP
FOSL2	2355	-2.22621	T.spiezzo pool	high GFP vs low GFP
FOXA1	3169	0.94638	T.spiezzo pool	high GFP vs low GFP
FOXA2	3170	0.45121	T.spiezzo pool	high GFP vs low GFP
FOXA3	3171	-0.68085	T.spiezzo pool	high GFP vs low GFP
FOXB1	27023	-0.193817	T.spiezzo pool	high GFP vs low GFP
FOXB2	442425	-0.974118	T.spiezzo pool	high GFP vs low GFP
FOXC1	2296	-0.862486	T.spiezzo pool	high GFP vs low GFP
FOXC2	2303	0.512493	T.spiezzo pool	high GFP vs low GFP
FOXD1	2297	1.07596	T.spiezzo pool	high GFP vs low GFP
FOXD2	2306	0.166202	T.spiezzo pool	high GFP vs low GFP
FOXD3	27022	0.390016	T.spiezzo pool	high GFP vs low GFP
FOXD4	2298	-0.0434505	T.spiezzo pool	high GFP vs low GFP
FOXD4L1	200350	6.34974	T.spiezzo pool	high GFP vs low GFP
FOXD4L4	349334	1.08	T.spiezzo pool	high GFP vs low GFP
FOXE1	2304	-0.843171	T.spiezzo pool	high GFP vs low GFP
FOXE3	2301	-0.0377024	T.spiezzo pool	high GFP vs low GFP
FOXF1	2294	-2.17477	T.spiezzo pool	high GFP vs low GFP
FOXF2	2295	-1.41319	T.spiezzo pool	high GFP vs low GFP
FOXG1	2290	0.876922	T.spiezzo pool	high GFP vs low GFP
FOXH1	8928	0.233501	T.spiezzo pool	high GFP vs low GFP
FOXI1	2299	-1.32695	T.spiezzo pool	high GFP vs low GFP
FOXI2	399823	1.14172	T.spiezzo pool	high GFP vs low GFP
FOXI3	344167	0.846443	T.spiezzo pool	high GFP vs low GFP
FOXJ1	2302	-0.588722	T.spiezzo pool	high GFP vs low GFP
FOXJ2	55810	-3.12479	T.spiezzo pool	high GFP vs low GFP
FOXJ3	22887	0.405164	T.spiezzo pool	high GFP vs low GFP
FOXK1	221937	-2.99853	T.spiezzo pool	high GFP vs low GFP
FOXK2	3607	-0.455871	T.spiezzo pool	high GFP vs low GFP
FOXL1	2300	-0.17461	T.spiezzo pool	high GFP vs low GFP
FOXL2	668	-0.680174	T.spiezzo pool	high GFP vs low GFP
FOXL2NB	401089	-0.181365	T.spiezzo pool	high GFP vs low GFP
FOXL3	116033993	-0.491867	T.spiezzo pool	high GFP vs low GFP
FOXM1	2305	-0.0457025	T.spiezzo pool	high GFP vs low GFP
FOXN1	8456	-1.45363	T.spiezzo pool	high GFP vs low GFP
FOXN2	3344	-1.57418	T.spiezzo pool	high GFP vs low GFP
FOXN3	1112	-1.12437	T.spiezzo pool	high GFP vs low GFP
FOXN4	121643	1.41594	T.spiezzo pool	high GFP vs low GFP
FOXO1	2308	-1.22542	T.spiezzo pool	high GFP vs low GFP
FOXO3	2309	1.01456	T.spiezzo pool	high GFP vs low GFP
FOXO3B	2310	0.662646	T.spiezzo pool	high GFP vs low GFP
FOXO4	4303	-0.0289701	T.spiezzo pool	high GFP vs low GFP
FOXO6	100132074	2.28522	T.spiezzo pool	high GFP vs low GFP
FOXP1	27086	1.42433	T.spiezzo pool	high GFP vs low GFP
FOXP2	93986	-0.0869138	T.spiezzo pool	high GFP vs low GFP
FOXP3	50943	-3.70924	T.spiezzo pool	high GFP vs low GFP
FOXP4	116113	0.131411	T.spiezzo pool	high GFP vs low GFP
FOXQ1	94234	-1.42081	T.spiezzo pool	high GFP vs low GFP
FOXR1	283150	-0.380806	T.spiezzo pool	high GFP vs low GFP
FOXR2	139628	-0.176661	T.spiezzo pool	high GFP vs low GFP
FOXRED1	55572	0.261739	T.spiezzo pool	high GFP vs low GFP
FOXRED2	80020	-0.506937	T.spiezzo pool	high GFP vs low GFP
FOXS1	2307	-0.136636	T.spiezzo pool	high GFP vs low GFP
FPGS	2356	-0.638059	T.spiezzo pool	high GFP vs low GFP
FPGT	8790	0.591458	T.spiezzo pool	high GFP vs low GFP
FPGT-TNNI3K	100526835	-0.475922	T.spiezzo pool	high GFP vs low GFP
FPR1	2357	-0.000961127	T.spiezzo pool	high GFP vs low GFP
FPR2	2358	-0.735056	T.spiezzo pool	high GFP vs low GFP
FPR3	2359	-1.45493	T.spiezzo pool	high GFP vs low GFP
FRA10AC1	118924	-1.33765	T.spiezzo pool	high GFP vs low GFP
FRAS1	80144	-0.383068	T.spiezzo pool	high GFP vs low GFP
FRAT1	10023	-0.231556	T.spiezzo pool	high GFP vs low GFP
FRAT2	23401	1.07422	T.spiezzo pool	high GFP vs low GFP
FREM1	158326	0.72671	T.spiezzo pool	high GFP vs low GFP
FREM2	341640	-0.818044	T.spiezzo pool	high GFP vs low GFP
FREM3	166752	1.04541	T.spiezzo pool	high GFP vs low GFP
FRG1	2483	-0.808666	T.spiezzo pool	high GFP vs low GFP
FRG2	448831	1.60195	T.spiezzo pool	high GFP vs low GFP
FRG2B	441581	0.0469831	T.spiezzo pool	high GFP vs low GFP
FRG2C	100288801	1.4378	T.spiezzo pool	high GFP vs low GFP
FRK	2444	0.329068	T.spiezzo pool	high GFP vs low GFP
FRMD1	79981	0.315594	T.spiezzo pool	high GFP vs low GFP
FRMD3	257019	2.01852	T.spiezzo pool	high GFP vs low GFP
FRMD4A	55691	0.643789	T.spiezzo pool	high GFP vs low GFP
FRMD4B	23150	0.278894	T.spiezzo pool	high GFP vs low GFP
FRMD5	84978	0.709972	T.spiezzo pool	high GFP vs low GFP
FRMD6	122786	0.570844	T.spiezzo pool	high GFP vs low GFP
FRMD7	90167	-0.0625333	T.spiezzo pool	high GFP vs low GFP
FRMD8	83786	-0.263182	T.spiezzo pool	high GFP vs low GFP
FRMPD1	22844	0.246879	T.spiezzo pool	high GFP vs low GFP
FRMPD2	143162	0.110869	T.spiezzo pool	high GFP vs low GFP
FRMPD3	84443	-0.00707203	T.spiezzo pool	high GFP vs low GFP
FRMPD4	9758	0.469271	T.spiezzo pool	high GFP vs low GFP
FRRS1	391059	-0.0836902	T.spiezzo pool	high GFP vs low GFP
FRRS1L	23732	-1.98269	T.spiezzo pool	high GFP vs low GFP
FRS2	10818	0.656379	T.spiezzo pool	high GFP vs low GFP
FRS3	10817	0.881238	T.spiezzo pool	high GFP vs low GFP
FRY	10129	1.69002	T.spiezzo pool	high GFP vs low GFP
FRYL	285527	0.506061	T.spiezzo pool	high GFP vs low GFP
FRZB	2487	0.600457	T.spiezzo pool	high GFP vs low GFP
FSBP	100861412	-0.289852	T.spiezzo pool	high GFP vs low GFP
FSCB	84075	0.719478	T.spiezzo pool	high GFP vs low GFP
FSCN1	6624	0.212188	T.spiezzo pool	high GFP vs low GFP
FSCN2	25794	-0.0805233	T.spiezzo pool	high GFP vs low GFP
FSCN3	29999	-0.256695	T.spiezzo pool	high GFP vs low GFP
FSD1	79187	0.5833	T.spiezzo pool	high GFP vs low GFP
FSD1L	83856	0.39543	T.spiezzo pool	high GFP vs low GFP
FSD2	123722	-0.818426	T.spiezzo pool	high GFP vs low GFP
FSHB	2488	-1.66998	T.spiezzo pool	high GFP vs low GFP
FSHR	2492	-2.02808	T.spiezzo pool	high GFP vs low GFP
FSIP1	161835	-0.280085	T.spiezzo pool	high GFP vs low GFP
FSIP2	401024	-0.862049	T.spiezzo pool	high GFP vs low GFP
FST	10468	-0.226387	T.spiezzo pool	high GFP vs low GFP
FSTL1	11167	0.542153	T.spiezzo pool	high GFP vs low GFP
FSTL3	10272	-0.608148	T.spiezzo pool	high GFP vs low GFP
FSTL4	23105	-1.00185	T.spiezzo pool	high GFP vs low GFP
FSTL5	56884	-0.243787	T.spiezzo pool	high GFP vs low GFP
FTCD	10841	0.279146	T.spiezzo pool	high GFP vs low GFP
FTCD-AS1	100861507	0.920243	T.spiezzo pool	high GFP vs low GFP
FTCDNL1	348751	-0.331588	T.spiezzo pool	high GFP vs low GFP
FTH1	2495	-3.82148	T.spiezzo pool	high GFP vs low GFP
FTHL17	53940	0.243617	T.spiezzo pool	high GFP vs low GFP
FTHL18	441490	0.14728	T.spiezzo pool	high GFP vs low GFP
FTL	2512	0.308639	T.spiezzo pool	high GFP vs low GFP
FTMT	94033	0.805913	T.spiezzo pool	high GFP vs low GFP
FTO	79068	0.0879363	T.spiezzo pool	high GFP vs low GFP
FTSJ1	24140	0.104982	T.spiezzo pool	high GFP vs low GFP
FUBP1	8880	0.455869	T.spiezzo pool	high GFP vs low GFP
FUBP3	8939	1.90604	T.spiezzo pool	high GFP vs low GFP
FUCA1	2517	0.677772	T.spiezzo pool	high GFP vs low GFP
FUCA2	2519	0.147312	T.spiezzo pool	high GFP vs low GFP
FUNDC1	139341	0.256635	T.spiezzo pool	high GFP vs low GFP
FUNDC2	65991	-0.386071	T.spiezzo pool	high GFP vs low GFP
FUOM	282969	-0.374663	T.spiezzo pool	high GFP vs low GFP
FURIN	5045	0.969359	T.spiezzo pool	high GFP vs low GFP
FUS	2521	-1.10178	T.spiezzo pool	high GFP vs low GFP
FUT1	2523	0.427188	T.spiezzo pool	high GFP vs low GFP
FUT10	84750	-0.746965	T.spiezzo pool	high GFP vs low GFP
FUT11	170384	-1.46594	T.spiezzo pool	high GFP vs low GFP
FUT2	2524	0.238452	T.spiezzo pool	high GFP vs low GFP
FUT3	2525	0.296217	T.spiezzo pool	high GFP vs low GFP
FUT4	2526	-1.14487	T.spiezzo pool	high GFP vs low GFP
FUT5	2527	-0.0100197	T.spiezzo pool	high GFP vs low GFP
FUT6	2528	0.00858606	T.spiezzo pool	high GFP vs low GFP
FUT7	2529	0.394064	T.spiezzo pool	high GFP vs low GFP
FUT8	2530	-0.222648	T.spiezzo pool	high GFP vs low GFP
FUT9	10690	0.815336	T.spiezzo pool	high GFP vs low GFP
FUZ	80199	0.272481	T.spiezzo pool	high GFP vs low GFP
FXR1	8087	1.02649	T.spiezzo pool	high GFP vs low GFP
FXR2	9513	1.26541	T.spiezzo pool	high GFP vs low GFP
FXYD1	5348	-1.58301	T.spiezzo pool	high GFP vs low GFP
FXYD2	486	-2.21758	T.spiezzo pool	high GFP vs low GFP
FXYD3	5349	-0.480228	T.spiezzo pool	high GFP vs low GFP
FXYD4	53828	0.270733	T.spiezzo pool	high GFP vs low GFP
FXYD5	53827	-0.293489	T.spiezzo pool	high GFP vs low GFP
FXYD6	53826	0.589821	T.spiezzo pool	high GFP vs low GFP
FXYD6-FXYD2	100533181	-0.254849	T.spiezzo pool	high GFP vs low GFP
FXYD7	53822	-3.48091	T.spiezzo pool	high GFP vs low GFP
FYB1	2533	0.00511716	T.spiezzo pool	high GFP vs low GFP
FYB2	199920	0.296562	T.spiezzo pool	high GFP vs low GFP
FYCO1	79443	-1.0666	T.spiezzo pool	high GFP vs low GFP
FYN	2534	0.641958	T.spiezzo pool	high GFP vs low GFP
FYTTD1	84248	-0.960296	T.spiezzo pool	high GFP vs low GFP
FZD1	8321	0.513351	T.spiezzo pool	high GFP vs low GFP
FZD10	11211	0.0364109	T.spiezzo pool	high GFP vs low GFP
FZD2	2535	0.852171	T.spiezzo pool	high GFP vs low GFP
FZD3	7976	0.395998	T.spiezzo pool	high GFP vs low GFP
FZD4	8322	-1.13639	T.spiezzo pool	high GFP vs low GFP
FZD5	7855	1.36237	T.spiezzo pool	high GFP vs low GFP
FZD6	8323	2.90613	T.spiezzo pool	high GFP vs low GFP
FZD7	8324	1.54186	T.spiezzo pool	high GFP vs low GFP
FZD8	8325	0.631617	T.spiezzo pool	high GFP vs low GFP
FZD9	8326	-0.221847	T.spiezzo pool	high GFP vs low GFP
FZR1	51343	0.587749	T.spiezzo pool	high GFP vs low GFP
G0S2	50486	0.672101	T.spiezzo pool	high GFP vs low GFP
G2E3	55632	0.252345	T.spiezzo pool	high GFP vs low GFP
G3BP1	10146	-2.31332	T.spiezzo pool	high GFP vs low GFP
G3BP2	9908	-0.687804	T.spiezzo pool	high GFP vs low GFP
G6PC	2538	-0.315078	T.spiezzo pool	high GFP vs low GFP
G6PC2	57818	0.232126	T.spiezzo pool	high GFP vs low GFP
G6PC3	92579	-0.381202	T.spiezzo pool	high GFP vs low GFP
G6PD	2539	0.0127579	T.spiezzo pool	high GFP vs low GFP
GAA	2548	2.0515	T.spiezzo pool	high GFP vs low GFP
GAB1	2549	-1.3837	T.spiezzo pool	high GFP vs low GFP
GAB2	9846	0.491314	T.spiezzo pool	high GFP vs low GFP
GAB3	139716	-0.728761	T.spiezzo pool	high GFP vs low GFP
GAB4	128954	0.172419	T.spiezzo pool	high GFP vs low GFP
GABARAP	11337	4.46604	T.spiezzo pool	high GFP vs low GFP
GABARAPL1	23710	2.89411	T.spiezzo pool	high GFP vs low GFP
GABARAPL2	11345	4.00353	T.spiezzo pool	high GFP vs low GFP
GABBR1	2550	1.07168	T.spiezzo pool	high GFP vs low GFP
GABBR2	9568	0.0929191	T.spiezzo pool	high GFP vs low GFP
GABPB2	126626	-1.88363	T.spiezzo pool	high GFP vs low GFP
GABRA1	2554	-0.281014	T.spiezzo pool	high GFP vs low GFP
GABRA2	2555	0.335512	T.spiezzo pool	high GFP vs low GFP
GABRA3	2556	-0.222058	T.spiezzo pool	high GFP vs low GFP
GABRA4	2557	0.893246	T.spiezzo pool	high GFP vs low GFP
GABRA5	2558	-1.11118	T.spiezzo pool	high GFP vs low GFP
GABRA6	2559	-0.291093	T.spiezzo pool	high GFP vs low GFP
GABRB1	2560	-1.04276	T.spiezzo pool	high GFP vs low GFP
GABRB2	2561	-0.0653336	T.spiezzo pool	high GFP vs low GFP
GABRB3	2562	-2.19469	T.spiezzo pool	high GFP vs low GFP
GABRD	2563	0.233399	T.spiezzo pool	high GFP vs low GFP
GABRE	2564	0.929259	T.spiezzo pool	high GFP vs low GFP
GABRG1	2565	0.124103	T.spiezzo pool	high GFP vs low GFP
GABRG2	2566	0.222978	T.spiezzo pool	high GFP vs low GFP
GABRG3	2567	-1.58077	T.spiezzo pool	high GFP vs low GFP
GABRP	2568	-1.03412	T.spiezzo pool	high GFP vs low GFP
GABRQ	55879	0.619652	T.spiezzo pool	high GFP vs low GFP
GABRR1	2569	0.911938	T.spiezzo pool	high GFP vs low GFP
GABRR2	2570	0.394511	T.spiezzo pool	high GFP vs low GFP
GABRR3	200959	-0.212139	T.spiezzo pool	high GFP vs low GFP
GAD1	2571	0.773812	T.spiezzo pool	high GFP vs low GFP
GAD2	2572	0.00648038	T.spiezzo pool	high GFP vs low GFP
GADD45A	1647	-0.111977	T.spiezzo pool	high GFP vs low GFP
GADD45B	4616	0.961296	T.spiezzo pool	high GFP vs low GFP
GADD45G	10912	2.08062	T.spiezzo pool	high GFP vs low GFP
GADD45GIP1	90480	0.195136	T.spiezzo pool	high GFP vs low GFP
GADL1	339896	0.230207	T.spiezzo pool	high GFP vs low GFP
GAGE1	2543	-0.529498	T.spiezzo pool	high GFP vs low GFP
GAGE10	102724473	-0.879614	T.spiezzo pool	high GFP vs low GFP
GAGE12B	729428	-0.341035	T.spiezzo pool	high GFP vs low GFP
GAGE12C	729422	-0.766846	T.spiezzo pool	high GFP vs low GFP
GAGE12D	100132399	-0.627247	T.spiezzo pool	high GFP vs low GFP
GAGE12E	729431	-0.689285	T.spiezzo pool	high GFP vs low GFP
GAGE12F	100008586	-1.2776	T.spiezzo pool	high GFP vs low GFP
GAGE12G	645073	-1.88509	T.spiezzo pool	high GFP vs low GFP
GAGE12J	729396	0.135804	T.spiezzo pool	high GFP vs low GFP
GAGE13	645051	-0.662074	T.spiezzo pool	high GFP vs low GFP
GAGE2A	729447	-0.199909	T.spiezzo pool	high GFP vs low GFP
GAGE2D	729408	-1.61304	T.spiezzo pool	high GFP vs low GFP
GAK	2580	0.503455	T.spiezzo pool	high GFP vs low GFP
GAL	51083	1.5988	T.spiezzo pool	high GFP vs low GFP
GAL3ST1	9514	-0.385658	T.spiezzo pool	high GFP vs low GFP
GAL3ST2	64090	-0.00587694	T.spiezzo pool	high GFP vs low GFP
GAL3ST3	89792	0.243837	T.spiezzo pool	high GFP vs low GFP
GAL3ST4	79690	3.24661	T.spiezzo pool	high GFP vs low GFP
GALC	2581	-0.38799	T.spiezzo pool	high GFP vs low GFP
GALE	2582	1.20211	T.spiezzo pool	high GFP vs low GFP
GALK1	2584	0.779669	T.spiezzo pool	high GFP vs low GFP
GALK2	2585	1.84658	T.spiezzo pool	high GFP vs low GFP
GALM	130589	0.300668	T.spiezzo pool	high GFP vs low GFP
GALNS	2588	-0.811566	T.spiezzo pool	high GFP vs low GFP
GALNT1	2589	-0.15177	T.spiezzo pool	high GFP vs low GFP
GALNT10	55568	0.921223	T.spiezzo pool	high GFP vs low GFP
GALNT11	63917	-0.241845	T.spiezzo pool	high GFP vs low GFP
GALNT12	79695	0.539324	T.spiezzo pool	high GFP vs low GFP
GALNT13	114805	-0.490627	T.spiezzo pool	high GFP vs low GFP
GALNT14	79623	-0.913526	T.spiezzo pool	high GFP vs low GFP
GALNT15	117248	-0.102409	T.spiezzo pool	high GFP vs low GFP
GALNT16	57452	-2.97985	T.spiezzo pool	high GFP vs low GFP
GALNT17	64409	0.0331152	T.spiezzo pool	high GFP vs low GFP
GALNT18	374378	-0.522934	T.spiezzo pool	high GFP vs low GFP
GALNT2	2590	0.775816	T.spiezzo pool	high GFP vs low GFP
GALNT3	2591	-0.261186	T.spiezzo pool	high GFP vs low GFP
GALNT4	8693	-0.0269676	T.spiezzo pool	high GFP vs low GFP
GALNT5	11227	0.376556	T.spiezzo pool	high GFP vs low GFP
GALNT6	11226	-0.570359	T.spiezzo pool	high GFP vs low GFP
GALNT7	51809	-0.106722	T.spiezzo pool	high GFP vs low GFP
GALNT8	26290	-0.118732	T.spiezzo pool	high GFP vs low GFP
GALNT9	50614	0.759875	T.spiezzo pool	high GFP vs low GFP
GALNTL5	168391	-0.0862695	T.spiezzo pool	high GFP vs low GFP
GALNTL6	442117	5.09907	T.spiezzo pool	high GFP vs low GFP
GALP	85569	0.0124118	T.spiezzo pool	high GFP vs low GFP
GALR1	2587	-0.351909	T.spiezzo pool	high GFP vs low GFP
GALR2	8811	-0.609398	T.spiezzo pool	high GFP vs low GFP
GALR3	8484	0.475175	T.spiezzo pool	high GFP vs low GFP
GALT	2592	-0.80404	T.spiezzo pool	high GFP vs low GFP
GAMT	2593	0.914709	T.spiezzo pool	high GFP vs low GFP
GAN	8139	-0.827431	T.spiezzo pool	high GFP vs low GFP
GANAB	23193	3.39668	T.spiezzo pool	high GFP vs low GFP
GANC	2595	-3.37745	T.spiezzo pool	high GFP vs low GFP
GAP43	2596	-5.35009	T.spiezzo pool	high GFP vs low GFP
GAPDH	2597	1.95189	T.spiezzo pool	high GFP vs low GFP
GAPDHS	26330	-1.29639	T.spiezzo pool	high GFP vs low GFP
GAPT	202309	0.668676	T.spiezzo pool	high GFP vs low GFP
GAPVD1	26130	-0.0489939	T.spiezzo pool	high GFP vs low GFP
GAREM1	64762	1.72714	T.spiezzo pool	high GFP vs low GFP
GAREM2	150946	0.143048	T.spiezzo pool	high GFP vs low GFP
GARNL3	84253	-1.28314	T.spiezzo pool	high GFP vs low GFP
GART	2618	-0.423779	T.spiezzo pool	high GFP vs low GFP
GAS1	2619	0.524004	T.spiezzo pool	high GFP vs low GFP
GAS2	2620	0.904287	T.spiezzo pool	high GFP vs low GFP
GAS2L1	10634	-0.18162	T.spiezzo pool	high GFP vs low GFP
GAS2L2	246176	0.626423	T.spiezzo pool	high GFP vs low GFP
GAS2L3	283431	0.185811	T.spiezzo pool	high GFP vs low GFP
GAS6	2621	0.68068	T.spiezzo pool	high GFP vs low GFP
GAS7	8522	0.238223	T.spiezzo pool	high GFP vs low GFP
GAS8	2622	-0.528479	T.spiezzo pool	high GFP vs low GFP
GASK1A	729085	0.0332956	T.spiezzo pool	high GFP vs low GFP
GASK1B	51313	0.664411	T.spiezzo pool	high GFP vs low GFP
GAST	2520	0.341781	T.spiezzo pool	high GFP vs low GFP
GATA1	2623	0.0359145	T.spiezzo pool	high GFP vs low GFP
GATA2	2624	-1.27052	T.spiezzo pool	high GFP vs low GFP
GATA3	2625	0.499112	T.spiezzo pool	high GFP vs low GFP
GATA4	2626	0.497107	T.spiezzo pool	high GFP vs low GFP
GATA5	140628	0.606504	T.spiezzo pool	high GFP vs low GFP
GATA6	2627	-0.444351	T.spiezzo pool	high GFP vs low GFP
GATAD1	57798	-4.07062	T.spiezzo pool	high GFP vs low GFP
GATAD2A	54815	-0.517835	T.spiezzo pool	high GFP vs low GFP
GATAD2B	57459	-0.157143	T.spiezzo pool	high GFP vs low GFP
GATB	5188	-0.295263	T.spiezzo pool	high GFP vs low GFP
GATC	283459	0.848662	T.spiezzo pool	high GFP vs low GFP
GATD1	347862	0.671659	T.spiezzo pool	high GFP vs low GFP
GATD3A	8209	-0.586328	T.spiezzo pool	high GFP vs low GFP
GATD3B	102724023	-0.487296	T.spiezzo pool	high GFP vs low GFP
GATM	2628	-0.345491	T.spiezzo pool	high GFP vs low GFP
GBA2	57704	0.475409	T.spiezzo pool	high GFP vs low GFP
GBA3	57733	0.0387077	T.spiezzo pool	high GFP vs low GFP
GBE1	2632	0.670251	T.spiezzo pool	high GFP vs low GFP
GBGT1	26301	-0.626548	T.spiezzo pool	high GFP vs low GFP
GBP1	2633	-0.685182	T.spiezzo pool	high GFP vs low GFP
GBP2	2634	0.752285	T.spiezzo pool	high GFP vs low GFP
GBP3	2635	-0.533783	T.spiezzo pool	high GFP vs low GFP
GBP4	115361	-0.0427469	T.spiezzo pool	high GFP vs low GFP
GBP5	115362	-0.687976	T.spiezzo pool	high GFP vs low GFP
GBP6	163351	0.0900999	T.spiezzo pool	high GFP vs low GFP
GBP7	388646	0.392281	T.spiezzo pool	high GFP vs low GFP
GBX1	2636	-0.0870871	T.spiezzo pool	high GFP vs low GFP
GBX2	2637	-0.309711	T.spiezzo pool	high GFP vs low GFP
GC	2638	0.592591	T.spiezzo pool	high GFP vs low GFP
GCA	25801	-0.125383	T.spiezzo pool	high GFP vs low GFP
GCAT	23464	0.54172	T.spiezzo pool	high GFP vs low GFP
GCC1	79571	-0.230377	T.spiezzo pool	high GFP vs low GFP
GCC2	9648	-0.446264	T.spiezzo pool	high GFP vs low GFP
GCDH	2639	-0.755613	T.spiezzo pool	high GFP vs low GFP
GCFC2	6936	-0.114431	T.spiezzo pool	high GFP vs low GFP
GCG	2641	0.917386	T.spiezzo pool	high GFP vs low GFP
GCGR	2642	-0.326457	T.spiezzo pool	high GFP vs low GFP
GCH1	2643	-0.383079	T.spiezzo pool	high GFP vs low GFP
GCHFR	2644	0.950328	T.spiezzo pool	high GFP vs low GFP
GCK	2645	-1.4772	T.spiezzo pool	high GFP vs low GFP
GCKR	2646	0.734203	T.spiezzo pool	high GFP vs low GFP
GCLC	2729	-1.48877	T.spiezzo pool	high GFP vs low GFP
GCLM	2730	-0.466823	T.spiezzo pool	high GFP vs low GFP
GCM1	8521	0.412852	T.spiezzo pool	high GFP vs low GFP
GCM2	9247	-1.95403	T.spiezzo pool	high GFP vs low GFP
GCN1	10985	0.3015	T.spiezzo pool	high GFP vs low GFP
GCNA	93953	-0.422603	T.spiezzo pool	high GFP vs low GFP
GCNT1	2650	-0.723192	T.spiezzo pool	high GFP vs low GFP
GCNT2	2651	-1.51509	T.spiezzo pool	high GFP vs low GFP
GCNT3	9245	-1.05223	T.spiezzo pool	high GFP vs low GFP
GCNT4	51301	1.02916	T.spiezzo pool	high GFP vs low GFP
GCNT7	140687	1.1748	T.spiezzo pool	high GFP vs low GFP
GCOM1	145781	-1.1645	T.spiezzo pool	high GFP vs low GFP
GCSAM	257144	0.193907	T.spiezzo pool	high GFP vs low GFP
GCSAML	148823	3.29917	T.spiezzo pool	high GFP vs low GFP
GCSH	2653	0.384108	T.spiezzo pool	high GFP vs low GFP
GDA	9615	-0.0578602	T.spiezzo pool	high GFP vs low GFP
GDAP1	54332	3.98861	T.spiezzo pool	high GFP vs low GFP
GDAP1L1	78997	-0.106996	T.spiezzo pool	high GFP vs low GFP
GDAP2	54834	-0.778799	T.spiezzo pool	high GFP vs low GFP
GDE1	51573	-0.135636	T.spiezzo pool	high GFP vs low GFP
GDF1	2657	0.312914	T.spiezzo pool	high GFP vs low GFP
GDF10	2662	0.748936	T.spiezzo pool	high GFP vs low GFP
GDF11	10220	0.382541	T.spiezzo pool	high GFP vs low GFP
GDF15	9518	0.614567	T.spiezzo pool	high GFP vs low GFP
GDF2	2658	-0.861644	T.spiezzo pool	high GFP vs low GFP
GDF3	9573	-0.794721	T.spiezzo pool	high GFP vs low GFP
GDF5	8200	0.0868737	T.spiezzo pool	high GFP vs low GFP
GDF6	392255	-1.25698	T.spiezzo pool	high GFP vs low GFP
GDF9	2661	-0.182547	T.spiezzo pool	high GFP vs low GFP
GDI1	2664	0.993238	T.spiezzo pool	high GFP vs low GFP
GDI2	2665	1.51006	T.spiezzo pool	high GFP vs low GFP
GDNF	2668	0.804334	T.spiezzo pool	high GFP vs low GFP
GDPD1	284161	0.410939	T.spiezzo pool	high GFP vs low GFP
GDPD2	54857	-0.584598	T.spiezzo pool	high GFP vs low GFP
GDPD3	79153	0.38448	T.spiezzo pool	high GFP vs low GFP
GDPD4	220032	-0.287286	T.spiezzo pool	high GFP vs low GFP
GDPD5	81544	3.41507	T.spiezzo pool	high GFP vs low GFP
GDPGP1	390637	-0.670456	T.spiezzo pool	high GFP vs low GFP
GEM	2669	0.835948	T.spiezzo pool	high GFP vs low GFP
GEMIN2	8487	-0.594239	T.spiezzo pool	high GFP vs low GFP
GEMIN4	50628	5.22646	T.spiezzo pool	high GFP vs low GFP
GEMIN5	25929	-2.1812	T.spiezzo pool	high GFP vs low GFP
GEMIN6	79833	-1.09526	T.spiezzo pool	high GFP vs low GFP
GEMIN7	79760	-0.501173	T.spiezzo pool	high GFP vs low GFP
GEN1	348654	-0.729159	T.spiezzo pool	high GFP vs low GFP
GET1	7485	-0.478112	T.spiezzo pool	high GFP vs low GFP
GET3	439	-1.39676	T.spiezzo pool	high GFP vs low GFP
GET4	51608	-0.73327	T.spiezzo pool	high GFP vs low GFP
GFAP	2670	-1.74137	T.spiezzo pool	high GFP vs low GFP
GFI1	2672	0.941535	T.spiezzo pool	high GFP vs low GFP
GFI1B	8328	-0.213499	T.spiezzo pool	high GFP vs low GFP
GFM1	85476	-1.13992	T.spiezzo pool	high GFP vs low GFP
GFM2	84340	1.60998	T.spiezzo pool	high GFP vs low GFP
GFOD1	54438	0.636098	T.spiezzo pool	high GFP vs low GFP
GFOD2	81577	0.524404	T.spiezzo pool	high GFP vs low GFP
GFPT1	2673	-0.926855	T.spiezzo pool	high GFP vs low GFP
GFPT2	9945	0.582919	T.spiezzo pool	high GFP vs low GFP
GFRA1	2674	-0.407844	T.spiezzo pool	high GFP vs low GFP
GFRA2	2675	-0.351828	T.spiezzo pool	high GFP vs low GFP
GFRA3	2676	-1.52068	T.spiezzo pool	high GFP vs low GFP
GFRA4	64096	0.807247	T.spiezzo pool	high GFP vs low GFP
GFRAL	389400	-0.69007	T.spiezzo pool	high GFP vs low GFP
GFY	100507003	-1.66233	T.spiezzo pool	high GFP vs low GFP
GGA1	26088	0.299907	T.spiezzo pool	high GFP vs low GFP
GGA2	23062	0.383464	T.spiezzo pool	high GFP vs low GFP
GGA3	23163	-0.290572	T.spiezzo pool	high GFP vs low GFP
GGACT	87769	0.645478	T.spiezzo pool	high GFP vs low GFP
GGCT	79017	-0.132321	T.spiezzo pool	high GFP vs low GFP
GGCX	2677	2.57388	T.spiezzo pool	high GFP vs low GFP
GGH	8836	0.290864	T.spiezzo pool	high GFP vs low GFP
GGN	199720	-1.62944	T.spiezzo pool	high GFP vs low GFP
GGNBP2	79893	-4.51581	T.spiezzo pool	high GFP vs low GFP
GGPS1	9453	0.738635	T.spiezzo pool	high GFP vs low GFP
GGT1	2678	0.171166	T.spiezzo pool	high GFP vs low GFP
GGT2	728441	-2.77869	T.spiezzo pool	high GFP vs low GFP
GGT5	2687	-0.244497	T.spiezzo pool	high GFP vs low GFP
GGT6	124975	-0.461093	T.spiezzo pool	high GFP vs low GFP
GGT7	2686	0.315439	T.spiezzo pool	high GFP vs low GFP
GGTLC1	92086	0.114626	T.spiezzo pool	high GFP vs low GFP
GGTLC2	91227	1.35959	T.spiezzo pool	high GFP vs low GFP
GGTLC3	728226	1.14221	T.spiezzo pool	high GFP vs low GFP
GH1	2688	0.741017	T.spiezzo pool	high GFP vs low GFP
GH2	2689	0.0392085	T.spiezzo pool	high GFP vs low GFP
GHDC	84514	0.300795	T.spiezzo pool	high GFP vs low GFP
GHITM	27069	-0.968168	T.spiezzo pool	high GFP vs low GFP
GHR	2690	-0.923532	T.spiezzo pool	high GFP vs low GFP
GHRH	2691	0.219463	T.spiezzo pool	high GFP vs low GFP
GHRHR	2692	-0.565993	T.spiezzo pool	high GFP vs low GFP
GHRL	51738	-0.163958	T.spiezzo pool	high GFP vs low GFP
GHSR	2693	-0.375769	T.spiezzo pool	high GFP vs low GFP
GID4	79018	-0.702695	T.spiezzo pool	high GFP vs low GFP
GID8	54994	1.11287	T.spiezzo pool	high GFP vs low GFP
GIGYF1	64599	-0.641711	T.spiezzo pool	high GFP vs low GFP
GIGYF2	26058	-3.79453	T.spiezzo pool	high GFP vs low GFP
GIMAP1	170575	0.434776	T.spiezzo pool	high GFP vs low GFP
GIMAP1-GIMAP5	100527949	-0.490474	T.spiezzo pool	high GFP vs low GFP
GIMAP2	26157	-0.101004	T.spiezzo pool	high GFP vs low GFP
GIMAP4	55303	-0.915178	T.spiezzo pool	high GFP vs low GFP
GIMAP5	55340	0.106303	T.spiezzo pool	high GFP vs low GFP
GIMAP6	474344	-0.712121	T.spiezzo pool	high GFP vs low GFP
GIMAP7	168537	1.16993	T.spiezzo pool	high GFP vs low GFP
GIMAP8	155038	-1.09757	T.spiezzo pool	high GFP vs low GFP
GIMD1	100507096	0.465479	T.spiezzo pool	high GFP vs low GFP
GIN1	54826	0.554089	T.spiezzo pool	high GFP vs low GFP
GINM1	116254	-0.509402	T.spiezzo pool	high GFP vs low GFP
GINS4	84296	-3.95756	T.spiezzo pool	high GFP vs low GFP
GIP	2695	0.191227	T.spiezzo pool	high GFP vs low GFP
GIPC1	10755	0.558358	T.spiezzo pool	high GFP vs low GFP
GIPC2	54810	-0.321004	T.spiezzo pool	high GFP vs low GFP
GIPC3	126326	1.1771	T.spiezzo pool	high GFP vs low GFP
GIPR	2696	0.290074	T.spiezzo pool	high GFP vs low GFP
GIT1	28964	0.807351	T.spiezzo pool	high GFP vs low GFP
GIT2	9815	0.59033	T.spiezzo pool	high GFP vs low GFP
GJA1	2697	-0.127295	T.spiezzo pool	high GFP vs low GFP
GJA10	84694	-0.163343	T.spiezzo pool	high GFP vs low GFP
GJA3	2700	0.0898993	T.spiezzo pool	high GFP vs low GFP
GJA4	2701	0.645643	T.spiezzo pool	high GFP vs low GFP
GJA5	2702	0.363251	T.spiezzo pool	high GFP vs low GFP
GJA8	2703	-0.671216	T.spiezzo pool	high GFP vs low GFP
GJA9	81025	-0.85016	T.spiezzo pool	high GFP vs low GFP
GJB1	2705	0.230184	T.spiezzo pool	high GFP vs low GFP
GJB2	2706	0.453676	T.spiezzo pool	high GFP vs low GFP
GJB3	2707	0.747436	T.spiezzo pool	high GFP vs low GFP
GJB4	127534	0.265075	T.spiezzo pool	high GFP vs low GFP
GJB5	2709	-2.10381	T.spiezzo pool	high GFP vs low GFP
GJB6	10804	1.16947	T.spiezzo pool	high GFP vs low GFP
GJB7	375519	-0.125566	T.spiezzo pool	high GFP vs low GFP
GJC1	10052	0.417074	T.spiezzo pool	high GFP vs low GFP
GJC2	57165	0.160147	T.spiezzo pool	high GFP vs low GFP
GJC3	349149	-0.614447	T.spiezzo pool	high GFP vs low GFP
GJD2	57369	0.427534	T.spiezzo pool	high GFP vs low GFP
GJD3	125111	-2.07066	T.spiezzo pool	high GFP vs low GFP
GJD4	219770	0.74639	T.spiezzo pool	high GFP vs low GFP
GJE1	100126572	1.11682	T.spiezzo pool	high GFP vs low GFP
GK	2710	-1.89441	T.spiezzo pool	high GFP vs low GFP
GK2	2712	0.105857	T.spiezzo pool	high GFP vs low GFP
GK5	256356	0.497505	T.spiezzo pool	high GFP vs low GFP
GKAP1	80318	-0.333927	T.spiezzo pool	high GFP vs low GFP
GKN1	56287	0.0602754	T.spiezzo pool	high GFP vs low GFP
GKN2	200504	-0.345927	T.spiezzo pool	high GFP vs low GFP
GLA	2717	-0.477366	T.spiezzo pool	high GFP vs low GFP
GLB1	2720	-0.758428	T.spiezzo pool	high GFP vs low GFP
GLB1L	79411	0.34738	T.spiezzo pool	high GFP vs low GFP
GLB1L2	89944	0.449245	T.spiezzo pool	high GFP vs low GFP
GLB1L3	112937	-0.322494	T.spiezzo pool	high GFP vs low GFP
GLCCI1	113263	1.07305	T.spiezzo pool	high GFP vs low GFP
GLCE	26035	-0.247478	T.spiezzo pool	high GFP vs low GFP
GLDC	2731	0.227834	T.spiezzo pool	high GFP vs low GFP
GLDN	342035	-0.794679	T.spiezzo pool	high GFP vs low GFP
GLE1	2733	-1.34458	T.spiezzo pool	high GFP vs low GFP
GLG1	2734	5.10488	T.spiezzo pool	high GFP vs low GFP
GLI1	2735	1.18382	T.spiezzo pool	high GFP vs low GFP
GLI2	2736	0.932975	T.spiezzo pool	high GFP vs low GFP
GLI3	2737	-0.515315	T.spiezzo pool	high GFP vs low GFP
GLIPR1	11010	-0.5739	T.spiezzo pool	high GFP vs low GFP
GLIPR1L1	256710	-0.861012	T.spiezzo pool	high GFP vs low GFP
GLIPR1L2	144321	-1.7311	T.spiezzo pool	high GFP vs low GFP
GLIPR2	152007	0.552664	T.spiezzo pool	high GFP vs low GFP
GLIS2	84662	0.233195	T.spiezzo pool	high GFP vs low GFP
GLIS3	169792	1.98951	T.spiezzo pool	high GFP vs low GFP
GLMN	11146	-0.653745	T.spiezzo pool	high GFP vs low GFP
GLMP	112770	-0.93407	T.spiezzo pool	high GFP vs low GFP
GLO1	2739	1.43953	T.spiezzo pool	high GFP vs low GFP
GLOD4	51031	0.368889	T.spiezzo pool	high GFP vs low GFP
GLOD5	392465	-0.220906	T.spiezzo pool	high GFP vs low GFP
GLP1R	2740	0.504938	T.spiezzo pool	high GFP vs low GFP
GLP2R	9340	1.82238	T.spiezzo pool	high GFP vs low GFP
GLRA1	2741	0.342071	T.spiezzo pool	high GFP vs low GFP
GLRA2	2742	-0.175285	T.spiezzo pool	high GFP vs low GFP
GLRA3	8001	-0.0768398	T.spiezzo pool	high GFP vs low GFP
GLRB	2743	-0.841821	T.spiezzo pool	high GFP vs low GFP
GLRX	2745	-0.18194	T.spiezzo pool	high GFP vs low GFP
GLRX2	51022	1.24789	T.spiezzo pool	high GFP vs low GFP
GLRX3	10539	-0.662341	T.spiezzo pool	high GFP vs low GFP
GLRX5	51218	-0.191954	T.spiezzo pool	high GFP vs low GFP
GLS	2744	-0.688906	T.spiezzo pool	high GFP vs low GFP
GLS2	27165	0.824188	T.spiezzo pool	high GFP vs low GFP
GLT1D1	144423	0.170133	T.spiezzo pool	high GFP vs low GFP
GLT6D1	360203	-0.580604	T.spiezzo pool	high GFP vs low GFP
GLT8D1	55830	-0.724094	T.spiezzo pool	high GFP vs low GFP
GLT8D2	83468	0.484488	T.spiezzo pool	high GFP vs low GFP
GLTP	51228	-1.58918	T.spiezzo pool	high GFP vs low GFP
GLTPD2	388323	0.713447	T.spiezzo pool	high GFP vs low GFP
GLUD1	2746	3.11574	T.spiezzo pool	high GFP vs low GFP
GLUD2	2747	-0.088423	T.spiezzo pool	high GFP vs low GFP
GLUL	2752	-0.402016	T.spiezzo pool	high GFP vs low GFP
GLYAT	10249	0.472606	T.spiezzo pool	high GFP vs low GFP
GLYATL1	92292	1.1187	T.spiezzo pool	high GFP vs low GFP
GLYATL1B	100287520	0.413138	T.spiezzo pool	high GFP vs low GFP
GLYATL2	219970	-0.208732	T.spiezzo pool	high GFP vs low GFP
GLYATL3	389396	-1.42564	T.spiezzo pool	high GFP vs low GFP
GLYCTK	132158	0.684931	T.spiezzo pool	high GFP vs low GFP
GLYR1	84656	-1.0586	T.spiezzo pool	high GFP vs low GFP
GM2A	2760	-0.736907	T.spiezzo pool	high GFP vs low GFP
GMCL1	64395	2.15612	T.spiezzo pool	high GFP vs low GFP
GMCL2	64396	-1.46377	T.spiezzo pool	high GFP vs low GFP
GMDS	2762	0.852499	T.spiezzo pool	high GFP vs low GFP
GMEB1	10691	0.419319	T.spiezzo pool	high GFP vs low GFP
GMEB2	26205	0.0895641	T.spiezzo pool	high GFP vs low GFP
GMFB	2764	0.816007	T.spiezzo pool	high GFP vs low GFP
GMFG	9535	-1.42264	T.spiezzo pool	high GFP vs low GFP
GMIP	51291	-0.292504	T.spiezzo pool	high GFP vs low GFP
GML	2765	0.0926321	T.spiezzo pool	high GFP vs low GFP
GMNC	647309	1.24192	T.spiezzo pool	high GFP vs low GFP
GMNN	51053	-2.97637	T.spiezzo pool	high GFP vs low GFP
GMPPA	29926	2.32774	T.spiezzo pool	high GFP vs low GFP
GMPPB	29925	5.04107	T.spiezzo pool	high GFP vs low GFP
GMPR	2766	0.444407	T.spiezzo pool	high GFP vs low GFP
GMPR2	51292	0.260343	T.spiezzo pool	high GFP vs low GFP
GMPS	8833	0.542538	T.spiezzo pool	high GFP vs low GFP
GNA11	2767	0.344628	T.spiezzo pool	high GFP vs low GFP
GNA12	2768	-1.17783	T.spiezzo pool	high GFP vs low GFP
GNA13	10672	-0.491913	T.spiezzo pool	high GFP vs low GFP
GNA14	9630	1.18813	T.spiezzo pool	high GFP vs low GFP
GNA15	2769	0.381248	T.spiezzo pool	high GFP vs low GFP
GNAI1	2770	1.34955	T.spiezzo pool	high GFP vs low GFP
GNAI2	2771	0.8965	T.spiezzo pool	high GFP vs low GFP
GNAI3	2773	0.586076	T.spiezzo pool	high GFP vs low GFP
GNAL	2774	-0.250841	T.spiezzo pool	high GFP vs low GFP
GNAO1	2775	0.0098679	T.spiezzo pool	high GFP vs low GFP
GNAQ	2776	-0.497802	T.spiezzo pool	high GFP vs low GFP
GNAS	2778	-7.32843	T.spiezzo pool	high GFP vs low GFP
GNAT1	2779	1.308	T.spiezzo pool	high GFP vs low GFP
GNAT2	2780	-0.233781	T.spiezzo pool	high GFP vs low GFP
GNAT3	346562	-0.994227	T.spiezzo pool	high GFP vs low GFP
GNAZ	2781	0.59384	T.spiezzo pool	high GFP vs low GFP
GNB1	2782	-0.271329	T.spiezzo pool	high GFP vs low GFP
GNB1L	54584	2.975	T.spiezzo pool	high GFP vs low GFP
GNB2	2783	-0.105526	T.spiezzo pool	high GFP vs low GFP
GNB3	2784	-0.0212189	T.spiezzo pool	high GFP vs low GFP
GNB4	59345	-0.117933	T.spiezzo pool	high GFP vs low GFP
GNB5	10681	0.886939	T.spiezzo pool	high GFP vs low GFP
GNE	10020	0.274466	T.spiezzo pool	high GFP vs low GFP
GNG10	2790	1.54918	T.spiezzo pool	high GFP vs low GFP
GNG11	2791	0.150557	T.spiezzo pool	high GFP vs low GFP
GNG12	55970	-1.51702	T.spiezzo pool	high GFP vs low GFP
GNG13	51764	-0.250753	T.spiezzo pool	high GFP vs low GFP
GNG14	105372280	0.195392	T.spiezzo pool	high GFP vs low GFP
GNG2	54331	1.06606	T.spiezzo pool	high GFP vs low GFP
GNG3	2785	-1.45254	T.spiezzo pool	high GFP vs low GFP
GNG4	2786	-0.90804	T.spiezzo pool	high GFP vs low GFP
GNG5	2787	-0.38538	T.spiezzo pool	high GFP vs low GFP
GNG7	2788	0.60242	T.spiezzo pool	high GFP vs low GFP
GNG8	94235	0.0398181	T.spiezzo pool	high GFP vs low GFP
GNGT1	2792	0.357433	T.spiezzo pool	high GFP vs low GFP
GNGT2	2793	-0.978205	T.spiezzo pool	high GFP vs low GFP
GNL1	2794	-1.70063	T.spiezzo pool	high GFP vs low GFP
GNLY	10578	1.27747	T.spiezzo pool	high GFP vs low GFP
GNMT	27232	-0.595104	T.spiezzo pool	high GFP vs low GFP
GNPAT	8443	0.520508	T.spiezzo pool	high GFP vs low GFP
GNPDA1	10007	0.523691	T.spiezzo pool	high GFP vs low GFP
GNPDA2	132789	-1.52488	T.spiezzo pool	high GFP vs low GFP
GNPNAT1	64841	0.822177	T.spiezzo pool	high GFP vs low GFP
GNPTAB	79158	2.49427	T.spiezzo pool	high GFP vs low GFP
GNPTG	84572	1.37413	T.spiezzo pool	high GFP vs low GFP
GNRH1	2796	0.174929	T.spiezzo pool	high GFP vs low GFP
GNRH2	2797	0.653411	T.spiezzo pool	high GFP vs low GFP
GNRHR	2798	-0.375598	T.spiezzo pool	high GFP vs low GFP
GNS	2799	-0.864512	T.spiezzo pool	high GFP vs low GFP
GOLGA1	2800	-0.632691	T.spiezzo pool	high GFP vs low GFP
GOLGA2	2801	-1.30959	T.spiezzo pool	high GFP vs low GFP
GOLGA3	2802	-1.00007	T.spiezzo pool	high GFP vs low GFP
GOLGA4	2803	-0.280035	T.spiezzo pool	high GFP vs low GFP
GOLGA5	9950	-3.16252	T.spiezzo pool	high GFP vs low GFP
GOLGA6B	55889	-1.52489	T.spiezzo pool	high GFP vs low GFP
GOLGA6C	653641	-1.17204	T.spiezzo pool	high GFP vs low GFP
GOLGA6D	653643	-0.0526558	T.spiezzo pool	high GFP vs low GFP
GOLGA6L1	283767	2.10272	T.spiezzo pool	high GFP vs low GFP
GOLGA6L10	647042	-1.72726	T.spiezzo pool	high GFP vs low GFP
GOLGA6L2	283685	0.183976	T.spiezzo pool	high GFP vs low GFP
GOLGA6L3	100133220	1.66655	T.spiezzo pool	high GFP vs low GFP
GOLGA6L4	643707	-4.09741	T.spiezzo pool	high GFP vs low GFP
GOLGA6L6	727832	-0.632953	T.spiezzo pool	high GFP vs low GFP
GOLGA6L7	728310	-1.42971	T.spiezzo pool	high GFP vs low GFP
GOLGA6L9	440295	-1.5582	T.spiezzo pool	high GFP vs low GFP
GOLGA7	51125	0.459849	T.spiezzo pool	high GFP vs low GFP
GOLGA7B	401647	0.224461	T.spiezzo pool	high GFP vs low GFP
GOLGA8A	23015	-0.920415	T.spiezzo pool	high GFP vs low GFP
GOLGA8B	440270	-0.453278	T.spiezzo pool	high GFP vs low GFP
GOLGA8F	100132565	-0.605225	T.spiezzo pool	high GFP vs low GFP
GOLGA8G	283768	-0.712329	T.spiezzo pool	high GFP vs low GFP
GOLGA8H	728498	-1.80381	T.spiezzo pool	high GFP vs low GFP
GOLGA8J	653073	-2.23049	T.spiezzo pool	high GFP vs low GFP
GOLGA8K	653125	-0.652488	T.spiezzo pool	high GFP vs low GFP
GOLGA8M	653720	-1.41512	T.spiezzo pool	high GFP vs low GFP
GOLGA8N	643699	-2.55229	T.spiezzo pool	high GFP vs low GFP
GOLGA8O	728047	-5.28414	T.spiezzo pool	high GFP vs low GFP
GOLGA8Q	727909	-0.532999	T.spiezzo pool	high GFP vs low GFP
GOLGA8R	101059918	-2.10082	T.spiezzo pool	high GFP vs low GFP
GOLGA8T	653075	-1.43763	T.spiezzo pool	high GFP vs low GFP
GOLGB1	2804	-0.694357	T.spiezzo pool	high GFP vs low GFP
GOLIM4	27333	-0.207529	T.spiezzo pool	high GFP vs low GFP
GOLM1	51280	1.01122	T.spiezzo pool	high GFP vs low GFP
GOLPH3	64083	-0.157911	T.spiezzo pool	high GFP vs low GFP
GOLPH3L	55204	-1.60037	T.spiezzo pool	high GFP vs low GFP
GOLT1A	127845	-0.543324	T.spiezzo pool	high GFP vs low GFP
GON7	84520	-0.821498	T.spiezzo pool	high GFP vs low GFP
GOPC	57120	0.536752	T.spiezzo pool	high GFP vs low GFP
GORAB	92344	0.173122	T.spiezzo pool	high GFP vs low GFP
GORASP1	64689	0.591244	T.spiezzo pool	high GFP vs low GFP
GORASP2	26003	-0.98226	T.spiezzo pool	high GFP vs low GFP
GOSR1	9527	-0.00598801	T.spiezzo pool	high GFP vs low GFP
GOT1	2805	-1.93894	T.spiezzo pool	high GFP vs low GFP
GOT1L1	137362	-0.0345178	T.spiezzo pool	high GFP vs low GFP
GOT2	2806	-1.18382	T.spiezzo pool	high GFP vs low GFP
GP1BA	2811	0.244797	T.spiezzo pool	high GFP vs low GFP
GP1BB	2812	0.0878882	T.spiezzo pool	high GFP vs low GFP
GP2	2813	0.316642	T.spiezzo pool	high GFP vs low GFP
GP5	2814	0.13312	T.spiezzo pool	high GFP vs low GFP
GP6	51206	-0.735581	T.spiezzo pool	high GFP vs low GFP
GP9	2815	-0.404372	T.spiezzo pool	high GFP vs low GFP
GPA33	10223	0.421101	T.spiezzo pool	high GFP vs low GFP
GPAA1	8733	3.02889	T.spiezzo pool	high GFP vs low GFP
GPALPP1	55425	0.029859	T.spiezzo pool	high GFP vs low GFP
GPAM	57678	0.258384	T.spiezzo pool	high GFP vs low GFP
GPANK1	7918	0.203219	T.spiezzo pool	high GFP vs low GFP
GPAT2	150763	-0.922784	T.spiezzo pool	high GFP vs low GFP
GPAT3	84803	-0.678311	T.spiezzo pool	high GFP vs low GFP
GPAT4	137964	0.051036	T.spiezzo pool	high GFP vs low GFP
GPATCH1	55094	-2.64612	T.spiezzo pool	high GFP vs low GFP
GPATCH11	253635	-0.63332	T.spiezzo pool	high GFP vs low GFP
GPATCH2	55105	-1.15389	T.spiezzo pool	high GFP vs low GFP
GPATCH2L	55668	-1.31918	T.spiezzo pool	high GFP vs low GFP
GPATCH3	63906	0.250913	T.spiezzo pool	high GFP vs low GFP
GPATCH4	54865	-0.354347	T.spiezzo pool	high GFP vs low GFP
GPATCH8	23131	0.47393	T.spiezzo pool	high GFP vs low GFP
GPBAR1	151306	-0.0950954	T.spiezzo pool	high GFP vs low GFP
GPBP1	65056	3.21718	T.spiezzo pool	high GFP vs low GFP
GPBP1L1	60313	0.545529	T.spiezzo pool	high GFP vs low GFP
GPC1	2817	-0.0350273	T.spiezzo pool	high GFP vs low GFP
GPC2	221914	-0.429648	T.spiezzo pool	high GFP vs low GFP
GPC3	2719	1.36138	T.spiezzo pool	high GFP vs low GFP
GPC4	2239	0.913066	T.spiezzo pool	high GFP vs low GFP
GPC5	2262	0.824962	T.spiezzo pool	high GFP vs low GFP
GPC6	10082	0.21569	T.spiezzo pool	high GFP vs low GFP
GPCPD1	56261	-1.57134	T.spiezzo pool	high GFP vs low GFP
GPD1	2819	0.511126	T.spiezzo pool	high GFP vs low GFP
GPD1L	23171	-0.537139	T.spiezzo pool	high GFP vs low GFP
GPD2	2820	0.285365	T.spiezzo pool	high GFP vs low GFP
GPER1	2852	-1.19038	T.spiezzo pool	high GFP vs low GFP
GPHA2	170589	1.85914	T.spiezzo pool	high GFP vs low GFP
GPHB5	122876	0.145407	T.spiezzo pool	high GFP vs low GFP
GPHN	10243	0.315599	T.spiezzo pool	high GFP vs low GFP
GPI	2821	-0.284808	T.spiezzo pool	high GFP vs low GFP
GPIHBP1	338328	0.131642	T.spiezzo pool	high GFP vs low GFP
GPKOW	27238	-4.89277	T.spiezzo pool	high GFP vs low GFP
GPLD1	2822	-0.510545	T.spiezzo pool	high GFP vs low GFP
GPM6A	2823	-1.61407	T.spiezzo pool	high GFP vs low GFP
GPM6B	2824	0.648374	T.spiezzo pool	high GFP vs low GFP
GPNMB	10457	-0.174451	T.spiezzo pool	high GFP vs low GFP
GPR1	2825	0.773082	T.spiezzo pool	high GFP vs low GFP
GPR101	83550	0.668148	T.spiezzo pool	high GFP vs low GFP
GPR107	57720	0.608139	T.spiezzo pool	high GFP vs low GFP
GPR108	56927	0.289666	T.spiezzo pool	high GFP vs low GFP
GPR119	139760	0.141206	T.spiezzo pool	high GFP vs low GFP
GPR12	2835	1.09626	T.spiezzo pool	high GFP vs low GFP
GPR132	29933	0.207474	T.spiezzo pool	high GFP vs low GFP
GPR135	64582	-1.69213	T.spiezzo pool	high GFP vs low GFP
GPR137	56834	-0.576832	T.spiezzo pool	high GFP vs low GFP
GPR137B	7107	-0.616924	T.spiezzo pool	high GFP vs low GFP
GPR137C	283554	-0.540345	T.spiezzo pool	high GFP vs low GFP
GPR139	124274	0.170667	T.spiezzo pool	high GFP vs low GFP
GPR141	353345	-0.264584	T.spiezzo pool	high GFP vs low GFP
GPR142	350383	-1.05913	T.spiezzo pool	high GFP vs low GFP
GPR143	4935	0.47646	T.spiezzo pool	high GFP vs low GFP
GPR146	115330	0.228692	T.spiezzo pool	high GFP vs low GFP
GPR148	344561	-0.964969	T.spiezzo pool	high GFP vs low GFP
GPR149	344758	0.0474852	T.spiezzo pool	high GFP vs low GFP
GPR15	2838	0.385223	T.spiezzo pool	high GFP vs low GFP
GPR150	285601	-0.395678	T.spiezzo pool	high GFP vs low GFP
GPR151	134391	0.428582	T.spiezzo pool	high GFP vs low GFP
GPR152	390212	0.839061	T.spiezzo pool	high GFP vs low GFP
GPR153	387509	-0.180985	T.spiezzo pool	high GFP vs low GFP
GPR155	151556	-1.37364	T.spiezzo pool	high GFP vs low GFP
GPR156	165829	-0.42677	T.spiezzo pool	high GFP vs low GFP
GPR157	80045	0.445667	T.spiezzo pool	high GFP vs low GFP
GPR158	57512	1.92311	T.spiezzo pool	high GFP vs low GFP
GPR160	26996	-1.00315	T.spiezzo pool	high GFP vs low GFP
GPR161	23432	-0.714709	T.spiezzo pool	high GFP vs low GFP
GPR162	27239	0.110865	T.spiezzo pool	high GFP vs low GFP
GPR17	2840	0.562397	T.spiezzo pool	high GFP vs low GFP
GPR171	29909	1.05493	T.spiezzo pool	high GFP vs low GFP
GPR173	54328	-0.670537	T.spiezzo pool	high GFP vs low GFP
GPR174	84636	-1.07257	T.spiezzo pool	high GFP vs low GFP
GPR176	11245	-0.411152	T.spiezzo pool	high GFP vs low GFP
GPR179	440435	0.36859	T.spiezzo pool	high GFP vs low GFP
GPR18	2841	0.399029	T.spiezzo pool	high GFP vs low GFP
GPR180	160897	0.587515	T.spiezzo pool	high GFP vs low GFP
GPR182	11318	0.335772	T.spiezzo pool	high GFP vs low GFP
GPR183	1880	0.719854	T.spiezzo pool	high GFP vs low GFP
GPR19	2842	0.0518953	T.spiezzo pool	high GFP vs low GFP
GPR20	2843	0.905075	T.spiezzo pool	high GFP vs low GFP
GPR21	2844	-0.591194	T.spiezzo pool	high GFP vs low GFP
GPR22	2845	-0.509574	T.spiezzo pool	high GFP vs low GFP
GPR25	2848	0.207137	T.spiezzo pool	high GFP vs low GFP
GPR26	2849	0.394669	T.spiezzo pool	high GFP vs low GFP
GPR27	2850	0.5686	T.spiezzo pool	high GFP vs low GFP
GPR3	2827	0.276806	T.spiezzo pool	high GFP vs low GFP
GPR31	2853	0.829828	T.spiezzo pool	high GFP vs low GFP
GPR32	2854	-0.0819325	T.spiezzo pool	high GFP vs low GFP
GPR33	2856	0.534584	T.spiezzo pool	high GFP vs low GFP
GPR34	2857	0.530414	T.spiezzo pool	high GFP vs low GFP
GPR35	2859	-0.501517	T.spiezzo pool	high GFP vs low GFP
GPR37	2861	0.16913	T.spiezzo pool	high GFP vs low GFP
GPR37L1	9283	-0.290246	T.spiezzo pool	high GFP vs low GFP
GPR39	2863	0.600837	T.spiezzo pool	high GFP vs low GFP
GPR4	2828	0.236682	T.spiezzo pool	high GFP vs low GFP
GPR42	2866	-0.746922	T.spiezzo pool	high GFP vs low GFP
GPR45	11250	-1.09508	T.spiezzo pool	high GFP vs low GFP
GPR50	9248	-0.795201	T.spiezzo pool	high GFP vs low GFP
GPR52	9293	1.52117	T.spiezzo pool	high GFP vs low GFP
GPR55	9290	0.0372434	T.spiezzo pool	high GFP vs low GFP
GPR6	2830	0.710369	T.spiezzo pool	high GFP vs low GFP
GPR61	83873	0.57004	T.spiezzo pool	high GFP vs low GFP
GPR62	118442	-0.384019	T.spiezzo pool	high GFP vs low GFP
GPR63	81491	0.569544	T.spiezzo pool	high GFP vs low GFP
GPR65	8477	0.127913	T.spiezzo pool	high GFP vs low GFP
GPR68	8111	0.302363	T.spiezzo pool	high GFP vs low GFP
GPR75	10936	3.02591	T.spiezzo pool	high GFP vs low GFP
GPR75-ASB3	100302652	0.495176	T.spiezzo pool	high GFP vs low GFP
GPR78	27201	0.169464	T.spiezzo pool	high GFP vs low GFP
GPR82	27197	-1.12468	T.spiezzo pool	high GFP vs low GFP
GPR83	10888	-0.534239	T.spiezzo pool	high GFP vs low GFP
GPR84	53831	-0.303834	T.spiezzo pool	high GFP vs low GFP
GPR85	54329	0.460301	T.spiezzo pool	high GFP vs low GFP
GPR87	53836	0.762971	T.spiezzo pool	high GFP vs low GFP
GPR88	54112	0.639555	T.spiezzo pool	high GFP vs low GFP
GPR89B	51463	-1.76766	T.spiezzo pool	high GFP vs low GFP
GPRASP1	9737	0.875737	T.spiezzo pool	high GFP vs low GFP
GPRASP2	114928	-0.454823	T.spiezzo pool	high GFP vs low GFP
GPRC5A	9052	0.320123	T.spiezzo pool	high GFP vs low GFP
GPRC5B	51704	0.416218	T.spiezzo pool	high GFP vs low GFP
GPRC5C	55890	0.361715	T.spiezzo pool	high GFP vs low GFP
GPRC5D	55507	-0.27386	T.spiezzo pool	high GFP vs low GFP
GPRC6A	222545	0.352377	T.spiezzo pool	high GFP vs low GFP
GPRIN1	114787	-0.405203	T.spiezzo pool	high GFP vs low GFP
GPRIN2	9721	0.772325	T.spiezzo pool	high GFP vs low GFP
GPRIN3	285513	2.86439	T.spiezzo pool	high GFP vs low GFP
GPS1	2873	-4.9627	T.spiezzo pool	high GFP vs low GFP
GPS2	2874	0.79004	T.spiezzo pool	high GFP vs low GFP
GPSM1	26086	1.77229	T.spiezzo pool	high GFP vs low GFP
GPSM2	29899	0.246932	T.spiezzo pool	high GFP vs low GFP
GPSM3	63940	0.905159	T.spiezzo pool	high GFP vs low GFP
GPT	2875	0.881579	T.spiezzo pool	high GFP vs low GFP
GPT2	84706	2.57173	T.spiezzo pool	high GFP vs low GFP
GPX1	2876	-0.492243	T.spiezzo pool	high GFP vs low GFP
GPX2	2877	-0.436678	T.spiezzo pool	high GFP vs low GFP
GPX3	2878	0.19471	T.spiezzo pool	high GFP vs low GFP
GPX4	2879	0.0863619	T.spiezzo pool	high GFP vs low GFP
GPX5	2880	1.1028	T.spiezzo pool	high GFP vs low GFP
GPX6	257202	-0.494702	T.spiezzo pool	high GFP vs low GFP
GPX7	2882	0.231155	T.spiezzo pool	high GFP vs low GFP
GPX8	493869	0.00240696	T.spiezzo pool	high GFP vs low GFP
GRAMD1A	57655	-1.65664	T.spiezzo pool	high GFP vs low GFP
GRAMD1B	57476	0.636387	T.spiezzo pool	high GFP vs low GFP
GRAMD1C	54762	-1.93178	T.spiezzo pool	high GFP vs low GFP
GRAMD2A	196996	-0.555241	T.spiezzo pool	high GFP vs low GFP
GRAMD2B	65983	0.786945	T.spiezzo pool	high GFP vs low GFP
GRAMD4	23151	1.18984	T.spiezzo pool	high GFP vs low GFP
GRAP	10750	-0.0382901	T.spiezzo pool	high GFP vs low GFP
GRAP2	9402	0.773769	T.spiezzo pool	high GFP vs low GFP
GRAPL	400581	0.552109	T.spiezzo pool	high GFP vs low GFP
GRASP	160622	1.23946	T.spiezzo pool	high GFP vs low GFP
GRB10	2887	0.251293	T.spiezzo pool	high GFP vs low GFP
GRB14	2888	-0.75631	T.spiezzo pool	high GFP vs low GFP
GRB7	2886	0.273168	T.spiezzo pool	high GFP vs low GFP
GREB1	9687	0.731675	T.spiezzo pool	high GFP vs low GFP
GREB1L	80000	-0.69616	T.spiezzo pool	high GFP vs low GFP
GREM1	26585	0.513537	T.spiezzo pool	high GFP vs low GFP
GREM2	64388	0.285691	T.spiezzo pool	high GFP vs low GFP
GRHL1	29841	-0.52938	T.spiezzo pool	high GFP vs low GFP
GRHL2	79977	-1.89371	T.spiezzo pool	high GFP vs low GFP
GRHL3	57822	-1.23525	T.spiezzo pool	high GFP vs low GFP
GRHPR	9380	0.10395	T.spiezzo pool	high GFP vs low GFP
GRIA1	2890	-0.396992	T.spiezzo pool	high GFP vs low GFP
GRIA2	2891	-0.598196	T.spiezzo pool	high GFP vs low GFP
GRIA3	2892	-0.386863	T.spiezzo pool	high GFP vs low GFP
GRIA4	2893	0.610599	T.spiezzo pool	high GFP vs low GFP
GRID1	2894	0.308808	T.spiezzo pool	high GFP vs low GFP
GRID2	2895	-0.377364	T.spiezzo pool	high GFP vs low GFP
GRID2IP	392862	-0.832162	T.spiezzo pool	high GFP vs low GFP
GRIFIN	402635	-0.156695	T.spiezzo pool	high GFP vs low GFP
GRIK1	2897	-3.29706	T.spiezzo pool	high GFP vs low GFP
GRIK2	2898	0.636168	T.spiezzo pool	high GFP vs low GFP
GRIK3	2899	0.484304	T.spiezzo pool	high GFP vs low GFP
GRIK4	2900	0.621073	T.spiezzo pool	high GFP vs low GFP
GRIK5	2901	-0.280152	T.spiezzo pool	high GFP vs low GFP
GRIN1	2902	0.802481	T.spiezzo pool	high GFP vs low GFP
GRIN2A	2903	6.05326	T.spiezzo pool	high GFP vs low GFP
GRIN2B	2904	-0.663172	T.spiezzo pool	high GFP vs low GFP
GRIN2C	2905	0.0211895	T.spiezzo pool	high GFP vs low GFP
GRIN2D	2906	-0.352115	T.spiezzo pool	high GFP vs low GFP
GRIN3A	116443	-0.547828	T.spiezzo pool	high GFP vs low GFP
GRIN3B	116444	-1.06495	T.spiezzo pool	high GFP vs low GFP
GRINA	2907	-0.208881	T.spiezzo pool	high GFP vs low GFP
GRIP1	23426	1.4657	T.spiezzo pool	high GFP vs low GFP
GRIP2	80852	-0.22049	T.spiezzo pool	high GFP vs low GFP
GRIPAP1	56850	-0.124758	T.spiezzo pool	high GFP vs low GFP
GRK1	6011	1.05873	T.spiezzo pool	high GFP vs low GFP
GRK2	156	-0.208918	T.spiezzo pool	high GFP vs low GFP
GRK3	157	-0.208755	T.spiezzo pool	high GFP vs low GFP
GRK4	2868	-0.76539	T.spiezzo pool	high GFP vs low GFP
GRK5	2869	-0.802264	T.spiezzo pool	high GFP vs low GFP
GRK6	2870	0.60072	T.spiezzo pool	high GFP vs low GFP
GRK7	131890	0.152178	T.spiezzo pool	high GFP vs low GFP
GRM1	2911	0.81444	T.spiezzo pool	high GFP vs low GFP
GRM2	2912	-1.22128	T.spiezzo pool	high GFP vs low GFP
GRM3	2913	0.0482511	T.spiezzo pool	high GFP vs low GFP
GRM4	2914	0.119763	T.spiezzo pool	high GFP vs low GFP
GRM5	2915	0.67312	T.spiezzo pool	high GFP vs low GFP
GRM6	2916	1.36653	T.spiezzo pool	high GFP vs low GFP
GRM7	2917	0.667929	T.spiezzo pool	high GFP vs low GFP
GRM8	2918	-0.00586268	T.spiezzo pool	high GFP vs low GFP
GRN	2896	0.41721	T.spiezzo pool	high GFP vs low GFP
GRP	2922	0.120953	T.spiezzo pool	high GFP vs low GFP
GRPEL2	134266	-1.34441	T.spiezzo pool	high GFP vs low GFP
GRPR	2925	-0.969018	T.spiezzo pool	high GFP vs low GFP
GRSF1	2926	-1.61743	T.spiezzo pool	high GFP vs low GFP
GRTP1	79774	1.75531	T.spiezzo pool	high GFP vs low GFP
GRWD1	83743	-0.316367	T.spiezzo pool	high GFP vs low GFP
GRXCR1	389207	1.10083	T.spiezzo pool	high GFP vs low GFP
GRXCR2	643226	-0.332261	T.spiezzo pool	high GFP vs low GFP
GSAP	54103	-0.531868	T.spiezzo pool	high GFP vs low GFP
GSC	145258	-1.46839	T.spiezzo pool	high GFP vs low GFP
GSC2	2928	-1.50873	T.spiezzo pool	high GFP vs low GFP
GSDMA	284110	-0.0375232	T.spiezzo pool	high GFP vs low GFP
GSDMB	55876	-1.01784	T.spiezzo pool	high GFP vs low GFP
GSDMC	56169	-0.411427	T.spiezzo pool	high GFP vs low GFP
GSDMD	79792	0.000564464	T.spiezzo pool	high GFP vs low GFP
GSDME	1687	0.11502	T.spiezzo pool	high GFP vs low GFP
GSE1	23199	2.12865	T.spiezzo pool	high GFP vs low GFP
GSG1	83445	0.0163838	T.spiezzo pool	high GFP vs low GFP
GSG1L	146395	-0.198155	T.spiezzo pool	high GFP vs low GFP
GSG1L2	644070	0.284175	T.spiezzo pool	high GFP vs low GFP
GSK3A	2931	0.390334	T.spiezzo pool	high GFP vs low GFP
GSK3B	2932	-1.00606	T.spiezzo pool	high GFP vs low GFP
GSKIP	51527	-2.85408	T.spiezzo pool	high GFP vs low GFP
GSN	2934	-0.334986	T.spiezzo pool	high GFP vs low GFP
GSPT2	23708	-0.781488	T.spiezzo pool	high GFP vs low GFP
GSR	2936	0.637973	T.spiezzo pool	high GFP vs low GFP
GSS	2937	-0.195023	T.spiezzo pool	high GFP vs low GFP
GSTA1	2938	-2.54556	T.spiezzo pool	high GFP vs low GFP
GSTA2	2939	-1.05507	T.spiezzo pool	high GFP vs low GFP
GSTA3	2940	-0.232997	T.spiezzo pool	high GFP vs low GFP
GSTA4	2941	-0.0029659	T.spiezzo pool	high GFP vs low GFP
GSTA5	221357	-0.48294	T.spiezzo pool	high GFP vs low GFP
GSTCD	79807	-1.77327	T.spiezzo pool	high GFP vs low GFP
GSTK1	373156	0.302554	T.spiezzo pool	high GFP vs low GFP
GSTM1	2944	0.805323	T.spiezzo pool	high GFP vs low GFP
GSTM2	2946	-0.433047	T.spiezzo pool	high GFP vs low GFP
GSTM3	2947	-0.709031	T.spiezzo pool	high GFP vs low GFP
GSTM4	2948	2.40377	T.spiezzo pool	high GFP vs low GFP
GSTM5	2949	0.420941	T.spiezzo pool	high GFP vs low GFP
GSTO1	9446	-0.0380871	T.spiezzo pool	high GFP vs low GFP
GSTO2	119391	0.458024	T.spiezzo pool	high GFP vs low GFP
GSTP1	2950	1.11425	T.spiezzo pool	high GFP vs low GFP
GSTT1	2952	0.62955	T.spiezzo pool	high GFP vs low GFP
GSTT2	2953	-0.201045	T.spiezzo pool	high GFP vs low GFP
GSTT2B	653689	-0.992679	T.spiezzo pool	high GFP vs low GFP
GSTT4	25774	1.22961	T.spiezzo pool	high GFP vs low GFP
GSTZ1	2954	-0.951353	T.spiezzo pool	high GFP vs low GFP
GSX1	219409	0.531171	T.spiezzo pool	high GFP vs low GFP
GSX2	170825	-0.388609	T.spiezzo pool	high GFP vs low GFP
GTDC1	79712	-2.12151	T.spiezzo pool	high GFP vs low GFP
GTF2A1	2957	1.28064	T.spiezzo pool	high GFP vs low GFP
GTF2A1L	11036	1.97968	T.spiezzo pool	high GFP vs low GFP
GTF2H1	2965	1.48774	T.spiezzo pool	high GFP vs low GFP
GTF2H5	404672	-3.22595	T.spiezzo pool	high GFP vs low GFP
GTF2I	2969	-1.55137	T.spiezzo pool	high GFP vs low GFP
GTF2IRD1	9569	-0.192417	T.spiezzo pool	high GFP vs low GFP
GTF2IRD2	84163	-0.271102	T.spiezzo pool	high GFP vs low GFP
GTF2IRD2B	389524	-0.945606	T.spiezzo pool	high GFP vs low GFP
GTF3A	2971	2.67154	T.spiezzo pool	high GFP vs low GFP
GTF3C3	9330	-1.04873	T.spiezzo pool	high GFP vs low GFP
GTF3C4	9329	-6.24039	T.spiezzo pool	high GFP vs low GFP
GTF3C5	9328	-1.69633	T.spiezzo pool	high GFP vs low GFP
GTF3C6	112495	0.175638	T.spiezzo pool	high GFP vs low GFP
GTPBP1	9567	-1.32811	T.spiezzo pool	high GFP vs low GFP
GTPBP10	85865	0.3588	T.spiezzo pool	high GFP vs low GFP
GTPBP2	54676	0.308624	T.spiezzo pool	high GFP vs low GFP
GTPBP3	84705	0.187711	T.spiezzo pool	high GFP vs low GFP
GTPBP6	8225	-0.99615	T.spiezzo pool	high GFP vs low GFP
GTPBP8	29083	-0.748491	T.spiezzo pool	high GFP vs low GFP
GTSE1	51512	0.679375	T.spiezzo pool	high GFP vs low GFP
GTSF1	121355	0.286954	T.spiezzo pool	high GFP vs low GFP
GTSF1L	149699	2.0106	T.spiezzo pool	high GFP vs low GFP
GUCA1A	2978	0.703014	T.spiezzo pool	high GFP vs low GFP
GUCA1B	2979	-0.900852	T.spiezzo pool	high GFP vs low GFP
GUCA1C	9626	0.586696	T.spiezzo pool	high GFP vs low GFP
GUCA2A	2980	-1.05928	T.spiezzo pool	high GFP vs low GFP
GUCA2B	2981	-0.327141	T.spiezzo pool	high GFP vs low GFP
GUCD1	83606	0.81719	T.spiezzo pool	high GFP vs low GFP
GUCY1A1	2982	0.143486	T.spiezzo pool	high GFP vs low GFP
GUCY1A2	2977	-1.28342	T.spiezzo pool	high GFP vs low GFP
GUCY1B1	2983	0.804208	T.spiezzo pool	high GFP vs low GFP
GUCY2C	2984	-1.72899	T.spiezzo pool	high GFP vs low GFP
GUCY2D	3000	0.201798	T.spiezzo pool	high GFP vs low GFP
GUCY2F	2986	-0.895391	T.spiezzo pool	high GFP vs low GFP
GUF1	60558	-0.104679	T.spiezzo pool	high GFP vs low GFP
GUK1	2987	-1.28815	T.spiezzo pool	high GFP vs low GFP
GULP1	51454	0.609541	T.spiezzo pool	high GFP vs low GFP
GUSB	2990	-1.55533	T.spiezzo pool	high GFP vs low GFP
GVQW3	100506127	-1.12824	T.spiezzo pool	high GFP vs low GFP
GXYLT1	283464	0.415261	T.spiezzo pool	high GFP vs low GFP
GXYLT2	727936	1.43642	T.spiezzo pool	high GFP vs low GFP
GYG1	2992	-1.5702	T.spiezzo pool	high GFP vs low GFP
GYG2	8908	0.21407	T.spiezzo pool	high GFP vs low GFP
GYPA	2993	0.022073	T.spiezzo pool	high GFP vs low GFP
GYPB	2994	-0.320421	T.spiezzo pool	high GFP vs low GFP
GYPC	2995	-0.077667	T.spiezzo pool	high GFP vs low GFP
GYPE	2996	0.373349	T.spiezzo pool	high GFP vs low GFP
GYS1	2997	-0.833552	T.spiezzo pool	high GFP vs low GFP
GYS2	2998	-0.844225	T.spiezzo pool	high GFP vs low GFP
GZF1	64412	-1.77275	T.spiezzo pool	high GFP vs low GFP
GZMA	3001	0.296194	T.spiezzo pool	high GFP vs low GFP
GZMB	3002	0.202823	T.spiezzo pool	high GFP vs low GFP
GZMH	2999	0.132774	T.spiezzo pool	high GFP vs low GFP
GZMK	3003	1.05229	T.spiezzo pool	high GFP vs low GFP
GZMM	3004	1.10048	T.spiezzo pool	high GFP vs low GFP
H1-0	3005	0.644973	T.spiezzo pool	high GFP vs low GFP
H1-1	3024	0.245761	T.spiezzo pool	high GFP vs low GFP
H1-10	8971	0.512532	T.spiezzo pool	high GFP vs low GFP
H1-2	3006	0.131924	T.spiezzo pool	high GFP vs low GFP
H1-3	3007	0.73915	T.spiezzo pool	high GFP vs low GFP
H1-4	3008	0.669103	T.spiezzo pool	high GFP vs low GFP
H1-5	3009	0.685185	T.spiezzo pool	high GFP vs low GFP
H1-6	3010	0.334185	T.spiezzo pool	high GFP vs low GFP
H1-7	341567	0.414115	T.spiezzo pool	high GFP vs low GFP
H1-8	132243	-0.7032	T.spiezzo pool	high GFP vs low GFP
H2AB1	474382	1.0727	T.spiezzo pool	high GFP vs low GFP
H2AB2	474381	0.105108	T.spiezzo pool	high GFP vs low GFP
H2AB3	83740	0.738155	T.spiezzo pool	high GFP vs low GFP
H2AC1	221613	0.234579	T.spiezzo pool	high GFP vs low GFP
H2AC11	8969	-0.133133	T.spiezzo pool	high GFP vs low GFP
H2AC12	85235	-1.90033	T.spiezzo pool	high GFP vs low GFP
H2AC13	8329	-1.27263	T.spiezzo pool	high GFP vs low GFP
H2AC14	8331	0.964333	T.spiezzo pool	high GFP vs low GFP
H2AC15	8330	0.237429	T.spiezzo pool	high GFP vs low GFP
H2AC16	8332	0.330438	T.spiezzo pool	high GFP vs low GFP
H2AC17	8336	1.14427	T.spiezzo pool	high GFP vs low GFP
H2AC18	8337	-0.0891775	T.spiezzo pool	high GFP vs low GFP
H2AC19	723790	0.68719	T.spiezzo pool	high GFP vs low GFP
H2AC20	8338	1.10254	T.spiezzo pool	high GFP vs low GFP
H2AC21	317772	-0.147431	T.spiezzo pool	high GFP vs low GFP
H2AC4	8335	-0.533572	T.spiezzo pool	high GFP vs low GFP
H2AC6	8334	0.092491	T.spiezzo pool	high GFP vs low GFP
H2AC7	3013	0.130016	T.spiezzo pool	high GFP vs low GFP
H2AC8	3012	0.0943121	T.spiezzo pool	high GFP vs low GFP
H2AJ	55766	-0.284375	T.spiezzo pool	high GFP vs low GFP
H2AP	25763	-0.966235	T.spiezzo pool	high GFP vs low GFP
H2AW	92815	0.890376	T.spiezzo pool	high GFP vs low GFP
H2AX	3014	2.46548	T.spiezzo pool	high GFP vs low GFP
H2AZ1	3015	-1.28552	T.spiezzo pool	high GFP vs low GFP
H2AZ2	94239	1.24444	T.spiezzo pool	high GFP vs low GFP
H2BC1	255626	0.243267	T.spiezzo pool	high GFP vs low GFP
H2BC10	8346	-0.456079	T.spiezzo pool	high GFP vs low GFP
H2BC11	8970	-0.316824	T.spiezzo pool	high GFP vs low GFP
H2BC12	85236	0.344217	T.spiezzo pool	high GFP vs low GFP
H2BC13	8340	0.189056	T.spiezzo pool	high GFP vs low GFP
H2BC14	8342	-0.125398	T.spiezzo pool	high GFP vs low GFP
H2BC17	8348	-0.165998	T.spiezzo pool	high GFP vs low GFP
H2BC21	8349	2.32197	T.spiezzo pool	high GFP vs low GFP
H2BC3	3018	-1.54876	T.spiezzo pool	high GFP vs low GFP
H2BC4	8347	4.53892	T.spiezzo pool	high GFP vs low GFP
H2BC5	3017	-3.48218	T.spiezzo pool	high GFP vs low GFP
H2BC6	8344	0.738635	T.spiezzo pool	high GFP vs low GFP
H2BC7	8343	-0.929533	T.spiezzo pool	high GFP vs low GFP
H2BC8	8339	0.296541	T.spiezzo pool	high GFP vs low GFP
H2BC9	8345	0.723422	T.spiezzo pool	high GFP vs low GFP
H2BE1	114483833	-0.249821	T.spiezzo pool	high GFP vs low GFP
H2BS1	54145	0.109122	T.spiezzo pool	high GFP vs low GFP
H2BU1	128312	1.4518	T.spiezzo pool	high GFP vs low GFP
H2BW1	158983	0.751955	T.spiezzo pool	high GFP vs low GFP
H2BW2	286436	0.257689	T.spiezzo pool	high GFP vs low GFP
H3-3B	3021	1.487	T.spiezzo pool	high GFP vs low GFP
H3-4	8290	1.37696	T.spiezzo pool	high GFP vs low GFP
H3-5	440093	-0.220123	T.spiezzo pool	high GFP vs low GFP
H3C1	8350	0.372397	T.spiezzo pool	high GFP vs low GFP
H3C10	8357	-0.0160386	T.spiezzo pool	high GFP vs low GFP
H3C11	8354	1.30676	T.spiezzo pool	high GFP vs low GFP
H3C12	8356	-0.195925	T.spiezzo pool	high GFP vs low GFP
H3C14	126961	2.24827	T.spiezzo pool	high GFP vs low GFP
H3C15	333932	-2.1058	T.spiezzo pool	high GFP vs low GFP
H3C2	8358	-0.378339	T.spiezzo pool	high GFP vs low GFP
H3C3	8352	0.157798	T.spiezzo pool	high GFP vs low GFP
H3C4	8351	-0.744392	T.spiezzo pool	high GFP vs low GFP
H3C6	8353	-0.165342	T.spiezzo pool	high GFP vs low GFP
H3C7	8968	-0.175625	T.spiezzo pool	high GFP vs low GFP
H3C8	8355	-3.11514	T.spiezzo pool	high GFP vs low GFP
H3Y1	391769	0.986254	T.spiezzo pool	high GFP vs low GFP
H3Y2	340096	-0.133964	T.spiezzo pool	high GFP vs low GFP
H4-16	121504	0.346193	T.spiezzo pool	high GFP vs low GFP
H4C1	8359	0.242793	T.spiezzo pool	high GFP vs low GFP
H4C11	8363	-0.0738525	T.spiezzo pool	high GFP vs low GFP
H4C12	8362	-0.117822	T.spiezzo pool	high GFP vs low GFP
H4C13	8368	-0.873449	T.spiezzo pool	high GFP vs low GFP
H4C14	8370	1.29874	T.spiezzo pool	high GFP vs low GFP
H4C15	554313	1.20805	T.spiezzo pool	high GFP vs low GFP
H4C2	8366	-0.261191	T.spiezzo pool	high GFP vs low GFP
H4C3	8364	-0.857891	T.spiezzo pool	high GFP vs low GFP
H4C4	8360	0.473064	T.spiezzo pool	high GFP vs low GFP
H4C5	8367	0.807561	T.spiezzo pool	high GFP vs low GFP
H4C6	8361	0.0868295	T.spiezzo pool	high GFP vs low GFP
H4C7	8369	-0.226567	T.spiezzo pool	high GFP vs low GFP
H4C8	8365	-0.170036	T.spiezzo pool	high GFP vs low GFP
H4C9	8294	0.349019	T.spiezzo pool	high GFP vs low GFP
H6PD	9563	0.0878921	T.spiezzo pool	high GFP vs low GFP
HAAO	23498	0.251424	T.spiezzo pool	high GFP vs low GFP
HABP2	3026	-0.820149	T.spiezzo pool	high GFP vs low GFP
HABP4	22927	-0.0504366	T.spiezzo pool	high GFP vs low GFP
HACD1	9200	0.25222	T.spiezzo pool	high GFP vs low GFP
HACD2	201562	1.63971	T.spiezzo pool	high GFP vs low GFP
HACD4	401494	-0.302393	T.spiezzo pool	high GFP vs low GFP
HACE1	57531	0.683813	T.spiezzo pool	high GFP vs low GFP
HACL1	26061	1.06071	T.spiezzo pool	high GFP vs low GFP
HADH	3033	0.299122	T.spiezzo pool	high GFP vs low GFP
HADHA	3030	-3.92344	T.spiezzo pool	high GFP vs low GFP
HADHB	3032	-0.682195	T.spiezzo pool	high GFP vs low GFP
HAGH	3029	-0.135745	T.spiezzo pool	high GFP vs low GFP
HAGHL	84264	0.715604	T.spiezzo pool	high GFP vs low GFP
HAL	3034	0.285073	T.spiezzo pool	high GFP vs low GFP
HAMP	57817	-0.440521	T.spiezzo pool	high GFP vs low GFP
HAND1	9421	1.5991	T.spiezzo pool	high GFP vs low GFP
HAND2	9464	0.874654	T.spiezzo pool	high GFP vs low GFP
HAO1	54363	-2.20334	T.spiezzo pool	high GFP vs low GFP
HAO2	51179	0.516956	T.spiezzo pool	high GFP vs low GFP
HAP1	9001	-0.277611	T.spiezzo pool	high GFP vs low GFP
HAPLN1	1404	-0.264955	T.spiezzo pool	high GFP vs low GFP
HAPLN2	60484	0.575323	T.spiezzo pool	high GFP vs low GFP
HAPLN3	145864	0.574554	T.spiezzo pool	high GFP vs low GFP
HAPLN4	404037	-1.31139	T.spiezzo pool	high GFP vs low GFP
HARBI1	283254	-0.199505	T.spiezzo pool	high GFP vs low GFP
HARS2	23438	0.102973	T.spiezzo pool	high GFP vs low GFP
HAS1	3036	-1.43634	T.spiezzo pool	high GFP vs low GFP
HAS2	3037	0.686057	T.spiezzo pool	high GFP vs low GFP
HAS3	3038	1.01898	T.spiezzo pool	high GFP vs low GFP
HASPIN	83903	-0.121141	T.spiezzo pool	high GFP vs low GFP
HAT1	8520	-1.17637	T.spiezzo pool	high GFP vs low GFP
HAUS7	55559	-0.15835	T.spiezzo pool	high GFP vs low GFP
HAVCR1	26762	0.921944	T.spiezzo pool	high GFP vs low GFP
HAVCR2	84868	0.510168	T.spiezzo pool	high GFP vs low GFP
HAX1	10456	-0.163174	T.spiezzo pool	high GFP vs low GFP
HBA1	3039	0.450716	T.spiezzo pool	high GFP vs low GFP
HBA2	3040	0.583975	T.spiezzo pool	high GFP vs low GFP
HBB	3043	-0.371393	T.spiezzo pool	high GFP vs low GFP
HBD	3045	0.848911	T.spiezzo pool	high GFP vs low GFP
HBE1	3046	-0.0103323	T.spiezzo pool	high GFP vs low GFP
HBEGF	1839	0.409771	T.spiezzo pool	high GFP vs low GFP
HBG1	3047	0.952572	T.spiezzo pool	high GFP vs low GFP
HBG2	3048	1.80012	T.spiezzo pool	high GFP vs low GFP
HBM	3042	-0.744867	T.spiezzo pool	high GFP vs low GFP
HBP1	26959	0.806433	T.spiezzo pool	high GFP vs low GFP
HBQ1	3049	0.69652	T.spiezzo pool	high GFP vs low GFP
HBS1L	10767	-1.19946	T.spiezzo pool	high GFP vs low GFP
HBZ	3050	-0.0158717	T.spiezzo pool	high GFP vs low GFP
HCAR1	27198	1.12384	T.spiezzo pool	high GFP vs low GFP
HCAR2	338442	-0.00841757	T.spiezzo pool	high GFP vs low GFP
HCAR3	8843	0.671252	T.spiezzo pool	high GFP vs low GFP
HCCS	3052	0.499927	T.spiezzo pool	high GFP vs low GFP
HCFC1R1	54985	-0.239218	T.spiezzo pool	high GFP vs low GFP
HCFC2	29915	-0.527709	T.spiezzo pool	high GFP vs low GFP
HCG22	285834	-0.328502	T.spiezzo pool	high GFP vs low GFP
HCK	3055	0.980799	T.spiezzo pool	high GFP vs low GFP
HCLS1	3059	1.04601	T.spiezzo pool	high GFP vs low GFP
HCN1	348980	-1.52821	T.spiezzo pool	high GFP vs low GFP
HCN2	610	-1.29052	T.spiezzo pool	high GFP vs low GFP
HCN3	57657	-1.7876	T.spiezzo pool	high GFP vs low GFP
HCN4	10021	0.819902	T.spiezzo pool	high GFP vs low GFP
HCRT	3060	0.490785	T.spiezzo pool	high GFP vs low GFP
HCRTR1	3061	0.53779	T.spiezzo pool	high GFP vs low GFP
HCRTR2	3062	-0.23468	T.spiezzo pool	high GFP vs low GFP
HCST	10870	-3.10273	T.spiezzo pool	high GFP vs low GFP
HDAC1	3065	-1.09968	T.spiezzo pool	high GFP vs low GFP
HDAC10	83933	-0.734025	T.spiezzo pool	high GFP vs low GFP
HDAC11	79885	0.0804462	T.spiezzo pool	high GFP vs low GFP
HDAC2	3066	1.90252	T.spiezzo pool	high GFP vs low GFP
HDAC4	9759	0.493157	T.spiezzo pool	high GFP vs low GFP
HDAC5	10014	0.486608	T.spiezzo pool	high GFP vs low GFP
HDAC6	10013	-0.38108	T.spiezzo pool	high GFP vs low GFP
HDAC7	51564	1.02007	T.spiezzo pool	high GFP vs low GFP
HDAC8	55869	-0.66853	T.spiezzo pool	high GFP vs low GFP
HDAC9	9734	-0.607156	T.spiezzo pool	high GFP vs low GFP
HDC	3067	0.163548	T.spiezzo pool	high GFP vs low GFP
HDDC2	51020	0.149521	T.spiezzo pool	high GFP vs low GFP
HDDC3	374659	0.434332	T.spiezzo pool	high GFP vs low GFP
HDGF	3068	-0.38871	T.spiezzo pool	high GFP vs low GFP
HDGFL1	154150	-0.0336658	T.spiezzo pool	high GFP vs low GFP
HDGFL2	84717	0.0209978	T.spiezzo pool	high GFP vs low GFP
HDGFL3	50810	-1.33653	T.spiezzo pool	high GFP vs low GFP
HDHD2	84064	0.906007	T.spiezzo pool	high GFP vs low GFP
HDHD3	81932	0.268894	T.spiezzo pool	high GFP vs low GFP
HDHD5	27440	0.0235983	T.spiezzo pool	high GFP vs low GFP
HDLBP	3069	-3.20815	T.spiezzo pool	high GFP vs low GFP
HDX	139324	0.638036	T.spiezzo pool	high GFP vs low GFP
HEATR3	55027	-1.18453	T.spiezzo pool	high GFP vs low GFP
HEATR4	399671	-1.51901	T.spiezzo pool	high GFP vs low GFP
HEATR5A	25938	-4.28418	T.spiezzo pool	high GFP vs low GFP
HEATR5B	54497	0.682094	T.spiezzo pool	high GFP vs low GFP
HEATR6	63897	-1.04289	T.spiezzo pool	high GFP vs low GFP
HEATR9	256957	0.94228	T.spiezzo pool	high GFP vs low GFP
HEBP1	50865	0.909031	T.spiezzo pool	high GFP vs low GFP
HEBP2	23593	0.850613	T.spiezzo pool	high GFP vs low GFP
HECA	51696	-1.18902	T.spiezzo pool	high GFP vs low GFP
HECTD1	25831	-1.06399	T.spiezzo pool	high GFP vs low GFP
HECTD2	143279	2.1218	T.spiezzo pool	high GFP vs low GFP
HECTD3	79654	0.391177	T.spiezzo pool	high GFP vs low GFP
HECTD4	283450	-0.0795658	T.spiezzo pool	high GFP vs low GFP
HECW1	23072	-1.77522	T.spiezzo pool	high GFP vs low GFP
HECW2	57520	-0.884764	T.spiezzo pool	high GFP vs low GFP
HEG1	57493	1.00448	T.spiezzo pool	high GFP vs low GFP
HELB	92797	1.66621	T.spiezzo pool	high GFP vs low GFP
HELLS	3070	-1.43434	T.spiezzo pool	high GFP vs low GFP
HELQ	113510	-0.789149	T.spiezzo pool	high GFP vs low GFP
HELT	391723	0.166936	T.spiezzo pool	high GFP vs low GFP
HELZ	9931	2.35179	T.spiezzo pool	high GFP vs low GFP
HELZ2	85441	-1.75482	T.spiezzo pool	high GFP vs low GFP
HEMGN	55363	0.326597	T.spiezzo pool	high GFP vs low GFP
HEMK1	51409	-0.603702	T.spiezzo pool	high GFP vs low GFP
HENMT1	113802	0.22201	T.spiezzo pool	high GFP vs low GFP
HEPACAM	220296	-0.998691	T.spiezzo pool	high GFP vs low GFP
HEPACAM2	253012	2.74755	T.spiezzo pool	high GFP vs low GFP
HEPH	9843	-0.807522	T.spiezzo pool	high GFP vs low GFP
HEPHL1	341208	-1.3801	T.spiezzo pool	high GFP vs low GFP
HEPN1	641654	0.0500464	T.spiezzo pool	high GFP vs low GFP
HERC1	8925	-0.431044	T.spiezzo pool	high GFP vs low GFP
HERC2	8924	-1.59955	T.spiezzo pool	high GFP vs low GFP
HERC3	8916	-0.274463	T.spiezzo pool	high GFP vs low GFP
HERC4	26091	0.0826264	T.spiezzo pool	high GFP vs low GFP
HERC5	51191	-0.192239	T.spiezzo pool	high GFP vs low GFP
HERC6	55008	-0.442031	T.spiezzo pool	high GFP vs low GFP
HERPUD1	9709	2.11936	T.spiezzo pool	high GFP vs low GFP
HERPUD2	64224	-0.907805	T.spiezzo pool	high GFP vs low GFP
HES1	3280	3.33599	T.spiezzo pool	high GFP vs low GFP
HES2	54626	0.425209	T.spiezzo pool	high GFP vs low GFP
HES3	390992	0.505978	T.spiezzo pool	high GFP vs low GFP
HES4	57801	0.910825	T.spiezzo pool	high GFP vs low GFP
HES5	388585	0.861114	T.spiezzo pool	high GFP vs low GFP
HES6	55502	0.611967	T.spiezzo pool	high GFP vs low GFP
HES7	84667	-0.627906	T.spiezzo pool	high GFP vs low GFP
HESX1	8820	-0.0692247	T.spiezzo pool	high GFP vs low GFP
HEXA	3073	0.237636	T.spiezzo pool	high GFP vs low GFP
HEXB	3074	0.160534	T.spiezzo pool	high GFP vs low GFP
HEXD	284004	-0.0706662	T.spiezzo pool	high GFP vs low GFP
HEXIM1	10614	0.71513	T.spiezzo pool	high GFP vs low GFP
HEXIM2	124790	0.330222	T.spiezzo pool	high GFP vs low GFP
HEY1	23462	-0.985865	T.spiezzo pool	high GFP vs low GFP
HEY2	23493	0.882788	T.spiezzo pool	high GFP vs low GFP
HEYL	26508	-0.484196	T.spiezzo pool	high GFP vs low GFP
HFE	3077	0.845279	T.spiezzo pool	high GFP vs low GFP
HFM1	164045	0.939281	T.spiezzo pool	high GFP vs low GFP
HGD	3081	-0.274426	T.spiezzo pool	high GFP vs low GFP
HGF	3082	-0.372193	T.spiezzo pool	high GFP vs low GFP
HGFAC	3083	-0.213037	T.spiezzo pool	high GFP vs low GFP
HGH1	51236	0.829331	T.spiezzo pool	high GFP vs low GFP
HGS	9146	-1.96148	T.spiezzo pool	high GFP vs low GFP
HGSNAT	138050	-0.27989	T.spiezzo pool	high GFP vs low GFP
HHAT	55733	-0.00174836	T.spiezzo pool	high GFP vs low GFP
HHATL	57467	-0.941905	T.spiezzo pool	high GFP vs low GFP
HHEX	3087	0.178821	T.spiezzo pool	high GFP vs low GFP
HHIP	64399	0.47018	T.spiezzo pool	high GFP vs low GFP
HHIPL1	84439	0.184557	T.spiezzo pool	high GFP vs low GFP
HHIPL2	79802	0.0654856	T.spiezzo pool	high GFP vs low GFP
HHLA1	10086	1.37009	T.spiezzo pool	high GFP vs low GFP
HHLA2	11148	-0.210385	T.spiezzo pool	high GFP vs low GFP
HHLA3	11147	-0.00136048	T.spiezzo pool	high GFP vs low GFP
HIBADH	11112	0.0705661	T.spiezzo pool	high GFP vs low GFP
HIBCH	26275	-0.569299	T.spiezzo pool	high GFP vs low GFP
HIC1	3090	1.2094	T.spiezzo pool	high GFP vs low GFP
HIC2	23119	1.72408	T.spiezzo pool	high GFP vs low GFP
HID1	283987	-0.805552	T.spiezzo pool	high GFP vs low GFP
HIF1A	3091	-0.743015	T.spiezzo pool	high GFP vs low GFP
HIF1AN	55662	-0.951462	T.spiezzo pool	high GFP vs low GFP
HIF3A	64344	-0.320712	T.spiezzo pool	high GFP vs low GFP
HIGD1A	25994	-1.06829	T.spiezzo pool	high GFP vs low GFP
HIGD1B	51751	-5.44919	T.spiezzo pool	high GFP vs low GFP
HIGD1C	613227	0.186119	T.spiezzo pool	high GFP vs low GFP
HIGD2A	192286	-0.109541	T.spiezzo pool	high GFP vs low GFP
HIKESHI	51501	-0.0118305	T.spiezzo pool	high GFP vs low GFP
HILPDA	29923	0.606692	T.spiezzo pool	high GFP vs low GFP
HINT1	3094	-0.0943235	T.spiezzo pool	high GFP vs low GFP
HINT2	84681	2.03544	T.spiezzo pool	high GFP vs low GFP
HINT3	135114	-0.126512	T.spiezzo pool	high GFP vs low GFP
HIP1	3092	-1.22208	T.spiezzo pool	high GFP vs low GFP
HIP1R	9026	1.0692	T.spiezzo pool	high GFP vs low GFP
HIPK2	28996	-1.10791	T.spiezzo pool	high GFP vs low GFP
HIPK3	10114	1.60218	T.spiezzo pool	high GFP vs low GFP
HIPK4	147746	-0.158431	T.spiezzo pool	high GFP vs low GFP
HIRA	7290	0.179156	T.spiezzo pool	high GFP vs low GFP
HIRIP3	8479	-1.34344	T.spiezzo pool	high GFP vs low GFP
HIVEP1	3096	-0.539523	T.spiezzo pool	high GFP vs low GFP
HIVEP2	3097	0.142246	T.spiezzo pool	high GFP vs low GFP
HIVEP3	59269	0.110707	T.spiezzo pool	high GFP vs low GFP
HJV	148738	1.88297	T.spiezzo pool	high GFP vs low GFP
HK1	3098	0.148148	T.spiezzo pool	high GFP vs low GFP
HK2	3099	0.304351	T.spiezzo pool	high GFP vs low GFP
HK3	3101	-0.532867	T.spiezzo pool	high GFP vs low GFP
HKDC1	80201	-0.207411	T.spiezzo pool	high GFP vs low GFP
HLA-A	3105	1.67194	T.spiezzo pool	high GFP vs low GFP
HLA-B	3106	0.789801	T.spiezzo pool	high GFP vs low GFP
HLA-C	3107	0.522048	T.spiezzo pool	high GFP vs low GFP
HLA-DMA	3108	-1.22297	T.spiezzo pool	high GFP vs low GFP
HLA-DMB	3109	-0.403335	T.spiezzo pool	high GFP vs low GFP
HLA-DOA	3111	0.247306	T.spiezzo pool	high GFP vs low GFP
HLA-DOB	3112	0.480756	T.spiezzo pool	high GFP vs low GFP
HLA-DPA1	3113	0.58428	T.spiezzo pool	high GFP vs low GFP
HLA-DPB1	3115	-4.75949	T.spiezzo pool	high GFP vs low GFP
HLA-DQA1	3117	0.220762	T.spiezzo pool	high GFP vs low GFP
HLA-DQA2	3118	0.209709	T.spiezzo pool	high GFP vs low GFP
HLA-DQB1	3119	-0.673618	T.spiezzo pool	high GFP vs low GFP
HLA-DQB2	3120	0.16524	T.spiezzo pool	high GFP vs low GFP
HLA-DRA	3122	0.41602	T.spiezzo pool	high GFP vs low GFP
HLA-DRB1	3123	-0.188712	T.spiezzo pool	high GFP vs low GFP
HLA-DRB5	3127	1.57459	T.spiezzo pool	high GFP vs low GFP
HLA-E	3133	0.394898	T.spiezzo pool	high GFP vs low GFP
HLA-F	3134	1.03433	T.spiezzo pool	high GFP vs low GFP
HLA-G	3135	-0.178188	T.spiezzo pool	high GFP vs low GFP
HLCS	3141	-0.105176	T.spiezzo pool	high GFP vs low GFP
HLF	3131	-0.525676	T.spiezzo pool	high GFP vs low GFP
HLTF	6596	1.12485	T.spiezzo pool	high GFP vs low GFP
HLX	3142	-0.442259	T.spiezzo pool	high GFP vs low GFP
HM13	81502	0.520248	T.spiezzo pool	high GFP vs low GFP
HMBOX1	79618	-2.99671	T.spiezzo pool	high GFP vs low GFP
HMBS	3145	-1.4186	T.spiezzo pool	high GFP vs low GFP
HMCES	56941	-0.428178	T.spiezzo pool	high GFP vs low GFP
HMCN1	83872	-1.37571	T.spiezzo pool	high GFP vs low GFP
HMCN2	256158	0.1678	T.spiezzo pool	high GFP vs low GFP
HMG20A	10363	-1.06665	T.spiezzo pool	high GFP vs low GFP
HMG20B	10362	-0.505183	T.spiezzo pool	high GFP vs low GFP
HMGA1	3159	0.597599	T.spiezzo pool	high GFP vs low GFP
HMGA2	8091	0.109988	T.spiezzo pool	high GFP vs low GFP
HMGB2	3148	0.100594	T.spiezzo pool	high GFP vs low GFP
HMGB3	3149	0.195835	T.spiezzo pool	high GFP vs low GFP
HMGB4	127540	-0.315051	T.spiezzo pool	high GFP vs low GFP
HMGCL	3155	0.056913	T.spiezzo pool	high GFP vs low GFP
HMGCLL1	54511	0.585507	T.spiezzo pool	high GFP vs low GFP
HMGCS1	3157	-0.635873	T.spiezzo pool	high GFP vs low GFP
HMGCS2	3158	0.682936	T.spiezzo pool	high GFP vs low GFP
HMGN1	3150	0.461464	T.spiezzo pool	high GFP vs low GFP
HMGN2	3151	0.779844	T.spiezzo pool	high GFP vs low GFP
HMGN3	9324	-0.462551	T.spiezzo pool	high GFP vs low GFP
HMGN4	10473	-2.49327	T.spiezzo pool	high GFP vs low GFP
HMGN5	79366	-0.039282	T.spiezzo pool	high GFP vs low GFP
HMGXB4	10042	0.861875	T.spiezzo pool	high GFP vs low GFP
HMHB1	57824	-2.82963	T.spiezzo pool	high GFP vs low GFP
HMMR	3161	0.106167	T.spiezzo pool	high GFP vs low GFP
HMOX1	3162	-0.30313	T.spiezzo pool	high GFP vs low GFP
HMOX2	3163	1.61445	T.spiezzo pool	high GFP vs low GFP
HMSD	284293	-0.0400256	T.spiezzo pool	high GFP vs low GFP
HMX1	3166	-0.11249	T.spiezzo pool	high GFP vs low GFP
HMX2	3167	0.565758	T.spiezzo pool	high GFP vs low GFP
HMX3	340784	-1.18731	T.spiezzo pool	high GFP vs low GFP
HNF1A	6927	0.12432	T.spiezzo pool	high GFP vs low GFP
HNF1B	6928	0.115567	T.spiezzo pool	high GFP vs low GFP
HNF4A	3172	0.733653	T.spiezzo pool	high GFP vs low GFP
HNF4G	3174	0.339295	T.spiezzo pool	high GFP vs low GFP
HNMT	3176	-1.50264	T.spiezzo pool	high GFP vs low GFP
HNRNPA0	10949	-0.146603	T.spiezzo pool	high GFP vs low GFP
HNRNPA1	3178	0.907365	T.spiezzo pool	high GFP vs low GFP
HNRNPA1L2	144983	-1.18772	T.spiezzo pool	high GFP vs low GFP
HNRNPA2B1	3181	1.23856	T.spiezzo pool	high GFP vs low GFP
HNRNPA3	220988	-1.9772	T.spiezzo pool	high GFP vs low GFP
HNRNPAB	3182	-1.02097	T.spiezzo pool	high GFP vs low GFP
HNRNPCL1	343069	0.656928	T.spiezzo pool	high GFP vs low GFP
HNRNPCL2	440563	-0.591613	T.spiezzo pool	high GFP vs low GFP
HNRNPCL3	649330	-0.142209	T.spiezzo pool	high GFP vs low GFP
HNRNPCL4	101060301	0.710456	T.spiezzo pool	high GFP vs low GFP
HNRNPD	3184	1.44067	T.spiezzo pool	high GFP vs low GFP
HNRNPDL	9987	1.62935	T.spiezzo pool	high GFP vs low GFP
HNRNPF	3185	0.75744	T.spiezzo pool	high GFP vs low GFP
HNRNPH2	3188	-0.804204	T.spiezzo pool	high GFP vs low GFP
HNRNPH3	3189	0.822271	T.spiezzo pool	high GFP vs low GFP
HNRNPLL	92906	-0.592614	T.spiezzo pool	high GFP vs low GFP
HNRNPM	4670	6.27883	T.spiezzo pool	high GFP vs low GFP
HNRNPR	10236	-0.574906	T.spiezzo pool	high GFP vs low GFP
HNRNPUL1	11100	0.197045	T.spiezzo pool	high GFP vs low GFP
HNRNPUL2	221092	0.703802	T.spiezzo pool	high GFP vs low GFP
HOGA1	112817	0.596733	T.spiezzo pool	high GFP vs low GFP
HOMER1	9456	0.516172	T.spiezzo pool	high GFP vs low GFP
HOMER2	9455	0.121884	T.spiezzo pool	high GFP vs low GFP
HOMER3	9454	-2.69943	T.spiezzo pool	high GFP vs low GFP
HOMEZ	57594	0.299247	T.spiezzo pool	high GFP vs low GFP
HOOK1	51361	-3.07437	T.spiezzo pool	high GFP vs low GFP
HOOK2	29911	-0.487279	T.spiezzo pool	high GFP vs low GFP
HOOK3	84376	0.874047	T.spiezzo pool	high GFP vs low GFP
HOPX	84525	0.262202	T.spiezzo pool	high GFP vs low GFP
HORMAD1	84072	0.640997	T.spiezzo pool	high GFP vs low GFP
HORMAD2	150280	-0.193521	T.spiezzo pool	high GFP vs low GFP
HOTS	103344718	-1.04215	T.spiezzo pool	high GFP vs low GFP
HOXA1	3198	-1.34946	T.spiezzo pool	high GFP vs low GFP
HOXA10	3206	-1.0352	T.spiezzo pool	high GFP vs low GFP
HOXA11	3207	-0.584558	T.spiezzo pool	high GFP vs low GFP
HOXA13	3209	-0.065702	T.spiezzo pool	high GFP vs low GFP
HOXA2	3199	-0.0194154	T.spiezzo pool	high GFP vs low GFP
HOXA3	3200	-0.0286606	T.spiezzo pool	high GFP vs low GFP
HOXA4	3201	0.279973	T.spiezzo pool	high GFP vs low GFP
HOXA5	3202	0.965055	T.spiezzo pool	high GFP vs low GFP
HOXA6	3203	-2.12806	T.spiezzo pool	high GFP vs low GFP
HOXA7	3204	-1.26147	T.spiezzo pool	high GFP vs low GFP
HOXA9	3205	0.510074	T.spiezzo pool	high GFP vs low GFP
HOXB1	3211	0.124571	T.spiezzo pool	high GFP vs low GFP
HOXB13	10481	-0.627335	T.spiezzo pool	high GFP vs low GFP
HOXB2	3212	1.28761	T.spiezzo pool	high GFP vs low GFP
HOXB3	3213	-1.91618	T.spiezzo pool	high GFP vs low GFP
HOXB4	3214	0.30289	T.spiezzo pool	high GFP vs low GFP
HOXB5	3215	-0.377673	T.spiezzo pool	high GFP vs low GFP
HOXB6	3216	-0.857566	T.spiezzo pool	high GFP vs low GFP
HOXB7	3217	-0.0831214	T.spiezzo pool	high GFP vs low GFP
HOXB8	3218	-0.482889	T.spiezzo pool	high GFP vs low GFP
HOXB9	3219	-1.27282	T.spiezzo pool	high GFP vs low GFP
HOXC10	3226	-0.186314	T.spiezzo pool	high GFP vs low GFP
HOXC11	3227	0.306636	T.spiezzo pool	high GFP vs low GFP
HOXC12	3228	0.73228	T.spiezzo pool	high GFP vs low GFP
HOXC13	3229	2.07184	T.spiezzo pool	high GFP vs low GFP
HOXC4	3221	-0.579764	T.spiezzo pool	high GFP vs low GFP
HOXC5	3222	-0.491119	T.spiezzo pool	high GFP vs low GFP
HOXC6	3223	-0.130381	T.spiezzo pool	high GFP vs low GFP
HOXC8	3224	-0.11525	T.spiezzo pool	high GFP vs low GFP
HOXC9	3225	1.73471	T.spiezzo pool	high GFP vs low GFP
HOXD1	3231	-1.79472	T.spiezzo pool	high GFP vs low GFP
HOXD10	3236	-0.0288717	T.spiezzo pool	high GFP vs low GFP
HOXD11	3237	0.813042	T.spiezzo pool	high GFP vs low GFP
HOXD12	3238	-0.425583	T.spiezzo pool	high GFP vs low GFP
HOXD13	3239	0.618962	T.spiezzo pool	high GFP vs low GFP
HOXD3	3232	-1.43112	T.spiezzo pool	high GFP vs low GFP
HOXD4	3233	-1.3279	T.spiezzo pool	high GFP vs low GFP
HOXD8	3234	-2.10078	T.spiezzo pool	high GFP vs low GFP
HOXD9	3235	-0.12104	T.spiezzo pool	high GFP vs low GFP
HP	3240	-1.41537	T.spiezzo pool	high GFP vs low GFP
HP1BP3	50809	-0.388082	T.spiezzo pool	high GFP vs low GFP
HPCA	3208	-0.450423	T.spiezzo pool	high GFP vs low GFP
HPCAL1	3241	1.31528	T.spiezzo pool	high GFP vs low GFP
HPCAL4	51440	1.09769	T.spiezzo pool	high GFP vs low GFP
HPD	3242	0.280944	T.spiezzo pool	high GFP vs low GFP
HPDL	84842	-0.0183116	T.spiezzo pool	high GFP vs low GFP
HPF1	54969	0.601836	T.spiezzo pool	high GFP vs low GFP
HPGD	3248	-0.294821	T.spiezzo pool	high GFP vs low GFP
HPGDS	27306	-0.881143	T.spiezzo pool	high GFP vs low GFP
HPN	3249	-0.878095	T.spiezzo pool	high GFP vs low GFP
HPR	3250	1.76834	T.spiezzo pool	high GFP vs low GFP
HPRT1	3251	0.677939	T.spiezzo pool	high GFP vs low GFP
HPS1	3257	0.753108	T.spiezzo pool	high GFP vs low GFP
HPS3	84343	-0.00744515	T.spiezzo pool	high GFP vs low GFP
HPS4	89781	2.47674	T.spiezzo pool	high GFP vs low GFP
HPS5	11234	1.17288	T.spiezzo pool	high GFP vs low GFP
HPS6	79803	0.717537	T.spiezzo pool	high GFP vs low GFP
HPSE	10855	-0.0420554	T.spiezzo pool	high GFP vs low GFP
HPSE2	60495	0.274178	T.spiezzo pool	high GFP vs low GFP
HPX	3263	0.516232	T.spiezzo pool	high GFP vs low GFP
HR	55806	-0.747073	T.spiezzo pool	high GFP vs low GFP
HRAS	3265	-0.644389	T.spiezzo pool	high GFP vs low GFP
HRC	3270	-0.916252	T.spiezzo pool	high GFP vs low GFP
HRCT1	646962	0.730982	T.spiezzo pool	high GFP vs low GFP
HRG	3273	-1.42323	T.spiezzo pool	high GFP vs low GFP
HRH1	3269	0.209716	T.spiezzo pool	high GFP vs low GFP
HRH2	3274	0.431799	T.spiezzo pool	high GFP vs low GFP
HRH3	11255	-0.615542	T.spiezzo pool	high GFP vs low GFP
HRH4	59340	0.94147	T.spiezzo pool	high GFP vs low GFP
HRK	8739	1.1049	T.spiezzo pool	high GFP vs low GFP
HRNR	388697	0.157115	T.spiezzo pool	high GFP vs low GFP
HROB	78995	0.253434	T.spiezzo pool	high GFP vs low GFP
HS1BP3	64342	1.42793	T.spiezzo pool	high GFP vs low GFP
HS2ST1	9653	0.387149	T.spiezzo pool	high GFP vs low GFP
HS3ST1	9957	-0.37446	T.spiezzo pool	high GFP vs low GFP
HS3ST2	9956	-0.434021	T.spiezzo pool	high GFP vs low GFP
HS3ST3A1	9955	0.755077	T.spiezzo pool	high GFP vs low GFP
HS3ST3B1	9953	-0.0753765	T.spiezzo pool	high GFP vs low GFP
HS3ST4	9951	-0.330549	T.spiezzo pool	high GFP vs low GFP
HS3ST5	222537	-0.489998	T.spiezzo pool	high GFP vs low GFP
HS6ST1	9394	-2.47262	T.spiezzo pool	high GFP vs low GFP
HS6ST2	90161	0.0926047	T.spiezzo pool	high GFP vs low GFP
HS6ST3	266722	-0.29911	T.spiezzo pool	high GFP vs low GFP
HSBP1	3281	1.94964	T.spiezzo pool	high GFP vs low GFP
HSBP1L1	440498	1.26998	T.spiezzo pool	high GFP vs low GFP
HSD11B1	3290	1.01162	T.spiezzo pool	high GFP vs low GFP
HSD11B1L	374875	0.437602	T.spiezzo pool	high GFP vs low GFP
HSD11B2	3291	-0.541941	T.spiezzo pool	high GFP vs low GFP
HSD17B1	3292	-0.554725	T.spiezzo pool	high GFP vs low GFP
HSD17B10	3028	0.512864	T.spiezzo pool	high GFP vs low GFP
HSD17B11	51170	1.92398	T.spiezzo pool	high GFP vs low GFP
HSD17B12	51144	-0.762392	T.spiezzo pool	high GFP vs low GFP
HSD17B13	345275	-0.393471	T.spiezzo pool	high GFP vs low GFP
HSD17B14	51171	-0.770043	T.spiezzo pool	high GFP vs low GFP
HSD17B2	3294	0.0368416	T.spiezzo pool	high GFP vs low GFP
HSD17B3	3293	-0.187723	T.spiezzo pool	high GFP vs low GFP
HSD17B4	3295	-1.13089	T.spiezzo pool	high GFP vs low GFP
HSD17B6	8630	0.769419	T.spiezzo pool	high GFP vs low GFP
HSD17B7	51478	-4.60141	T.spiezzo pool	high GFP vs low GFP
HSD17B8	7923	-0.462788	T.spiezzo pool	high GFP vs low GFP
HSD3B1	3283	-1.35118	T.spiezzo pool	high GFP vs low GFP
HSD3B2	3284	4.812	T.spiezzo pool	high GFP vs low GFP
HSD3B7	80270	0.407302	T.spiezzo pool	high GFP vs low GFP
HSDL1	83693	1.4942	T.spiezzo pool	high GFP vs low GFP
HSDL2	84263	-0.640311	T.spiezzo pool	high GFP vs low GFP
HSF1	3297	-1.65826	T.spiezzo pool	high GFP vs low GFP
HSF2	3298	-0.66179	T.spiezzo pool	high GFP vs low GFP
HSF2BP	11077	-1.49034	T.spiezzo pool	high GFP vs low GFP
HSF4	3299	0.787507	T.spiezzo pool	high GFP vs low GFP
HSF5	124535	0.973857	T.spiezzo pool	high GFP vs low GFP
HSFX1	100506164	0.728706	T.spiezzo pool	high GFP vs low GFP
HSFX2	100130086	-0.745032	T.spiezzo pool	high GFP vs low GFP
HSFX3	101928917	0.203146	T.spiezzo pool	high GFP vs low GFP
HSFX4	101927685	0.260831	T.spiezzo pool	high GFP vs low GFP
HSFY1	86614	-0.734258	T.spiezzo pool	high GFP vs low GFP
HSFY2	159119	-0.916178	T.spiezzo pool	high GFP vs low GFP
HSH2D	84941	-0.533077	T.spiezzo pool	high GFP vs low GFP
HSP90AA1	3320	-0.0359208	T.spiezzo pool	high GFP vs low GFP
HSP90AB1	3326	0.16242	T.spiezzo pool	high GFP vs low GFP
HSP90B1	7184	-3.64604	T.spiezzo pool	high GFP vs low GFP
HSPA12A	259217	0.661157	T.spiezzo pool	high GFP vs low GFP
HSPA12B	116835	-0.584721	T.spiezzo pool	high GFP vs low GFP
HSPA13	6782	0.872292	T.spiezzo pool	high GFP vs low GFP
HSPA14	51182	2.23625	T.spiezzo pool	high GFP vs low GFP
HSPA1A	3303	-0.208122	T.spiezzo pool	high GFP vs low GFP
HSPA1B	3304	0.789526	T.spiezzo pool	high GFP vs low GFP
HSPA1L	3305	-0.367998	T.spiezzo pool	high GFP vs low GFP
HSPA2	3306	0.390513	T.spiezzo pool	high GFP vs low GFP
HSPA4	3308	0.171076	T.spiezzo pool	high GFP vs low GFP
HSPA4L	22824	-0.0837846	T.spiezzo pool	high GFP vs low GFP
HSPA6	3310	-1.25133	T.spiezzo pool	high GFP vs low GFP
HSPA8	3312	-1.07834	T.spiezzo pool	high GFP vs low GFP
HSPB1	3315	1.04902	T.spiezzo pool	high GFP vs low GFP
HSPB11	51668	-0.042495	T.spiezzo pool	high GFP vs low GFP
HSPB2	3316	0.0678799	T.spiezzo pool	high GFP vs low GFP
HSPB3	8988	0.835656	T.spiezzo pool	high GFP vs low GFP
HSPB6	126393	-2.11074	T.spiezzo pool	high GFP vs low GFP
HSPB7	27129	0.763619	T.spiezzo pool	high GFP vs low GFP
HSPB8	26353	0.538978	T.spiezzo pool	high GFP vs low GFP
HSPB9	94086	0.313742	T.spiezzo pool	high GFP vs low GFP
HSPBAP1	79663	-1.25258	T.spiezzo pool	high GFP vs low GFP
HSPBP1	23640	-0.732565	T.spiezzo pool	high GFP vs low GFP
HSPG2	3339	0.307804	T.spiezzo pool	high GFP vs low GFP
HSPH1	10808	-0.0600475	T.spiezzo pool	high GFP vs low GFP
HTATIP2	10553	-0.568642	T.spiezzo pool	high GFP vs low GFP
HTD2	109703458	1.97103	T.spiezzo pool	high GFP vs low GFP
HTN1	3346	-0.481758	T.spiezzo pool	high GFP vs low GFP
HTN3	3347	0.262034	T.spiezzo pool	high GFP vs low GFP
HTR1A	3350	0.6484	T.spiezzo pool	high GFP vs low GFP
HTR1B	3351	-1.66007	T.spiezzo pool	high GFP vs low GFP
HTR1D	3352	0.306503	T.spiezzo pool	high GFP vs low GFP
HTR1E	3354	0.559284	T.spiezzo pool	high GFP vs low GFP
HTR1F	3355	-1.02228	T.spiezzo pool	high GFP vs low GFP
HTR2A	3356	0.521383	T.spiezzo pool	high GFP vs low GFP
HTR2B	3357	0.27436	T.spiezzo pool	high GFP vs low GFP
HTR2C	3358	0.330153	T.spiezzo pool	high GFP vs low GFP
HTR3A	3359	0.831377	T.spiezzo pool	high GFP vs low GFP
HTR3B	9177	-0.374232	T.spiezzo pool	high GFP vs low GFP
HTR3C	170572	0.105463	T.spiezzo pool	high GFP vs low GFP
HTR3D	200909	-0.238618	T.spiezzo pool	high GFP vs low GFP
HTR3E	285242	-0.218298	T.spiezzo pool	high GFP vs low GFP
HTR4	3360	0.861602	T.spiezzo pool	high GFP vs low GFP
HTR5A	3361	0.190916	T.spiezzo pool	high GFP vs low GFP
HTR6	3362	-0.438649	T.spiezzo pool	high GFP vs low GFP
HTR7	3363	-1.50586	T.spiezzo pool	high GFP vs low GFP
HTRA1	5654	0.131252	T.spiezzo pool	high GFP vs low GFP
HTRA2	27429	0.52462	T.spiezzo pool	high GFP vs low GFP
HTRA3	94031	0.0925243	T.spiezzo pool	high GFP vs low GFP
HTRA4	203100	-0.921319	T.spiezzo pool	high GFP vs low GFP
HTT	3064	-1.65552	T.spiezzo pool	high GFP vs low GFP
HUNK	30811	0.164732	T.spiezzo pool	high GFP vs low GFP
HUS1	3364	0.00365179	T.spiezzo pool	high GFP vs low GFP
HUS1B	135458	1.01058	T.spiezzo pool	high GFP vs low GFP
HUWE1	10075	-0.767428	T.spiezzo pool	high GFP vs low GFP
HVCN1	84329	0.995218	T.spiezzo pool	high GFP vs low GFP
HYAL1	3373	-0.433381	T.spiezzo pool	high GFP vs low GFP
HYAL2	8692	0.107603	T.spiezzo pool	high GFP vs low GFP
HYAL3	8372	-0.874123	T.spiezzo pool	high GFP vs low GFP
HYAL4	23553	0.248133	T.spiezzo pool	high GFP vs low GFP
HYI	81888	0.33002	T.spiezzo pool	high GFP vs low GFP
HYKK	123688	0.222637	T.spiezzo pool	high GFP vs low GFP
HYLS1	219844	-0.494169	T.spiezzo pool	high GFP vs low GFP
IAH1	285148	0.143274	T.spiezzo pool	high GFP vs low GFP
IAPP	3375	-0.269541	T.spiezzo pool	high GFP vs low GFP
IARS2	55699	-1.7605	T.spiezzo pool	high GFP vs low GFP
IBA57	200205	-0.365792	T.spiezzo pool	high GFP vs low GFP
IBSP	3381	0.771786	T.spiezzo pool	high GFP vs low GFP
IBTK	25998	-0.114012	T.spiezzo pool	high GFP vs low GFP
ICA1	3382	-0.35474	T.spiezzo pool	high GFP vs low GFP
ICA1L	130026	-0.483731	T.spiezzo pool	high GFP vs low GFP
ICAM1	3383	0.866506	T.spiezzo pool	high GFP vs low GFP
ICAM2	3384	-0.534273	T.spiezzo pool	high GFP vs low GFP
ICAM3	3385	-0.00567271	T.spiezzo pool	high GFP vs low GFP
ICAM4	3386	1.32032	T.spiezzo pool	high GFP vs low GFP
ICAM5	7087	-0.864227	T.spiezzo pool	high GFP vs low GFP
ICE1	23379	1.51991	T.spiezzo pool	high GFP vs low GFP
ICE2	79664	-1.50425	T.spiezzo pool	high GFP vs low GFP
ICK	22858	-0.981343	T.spiezzo pool	high GFP vs low GFP
ICMT	23463	0.231573	T.spiezzo pool	high GFP vs low GFP
ICOS	29851	0.756624	T.spiezzo pool	high GFP vs low GFP
ICOSLG	23308	0.813942	T.spiezzo pool	high GFP vs low GFP
ID1	3397	1.5319	T.spiezzo pool	high GFP vs low GFP
ID2	3398	0.0814102	T.spiezzo pool	high GFP vs low GFP
ID3	3399	0.368459	T.spiezzo pool	high GFP vs low GFP
ID4	3400	0.343845	T.spiezzo pool	high GFP vs low GFP
IDE	3416	0.225173	T.spiezzo pool	high GFP vs low GFP
IDH1	3417	0.00870114	T.spiezzo pool	high GFP vs low GFP
IDH2	3418	-1.96808	T.spiezzo pool	high GFP vs low GFP
IDH3A	3419	-0.13076	T.spiezzo pool	high GFP vs low GFP
IDH3B	3420	0.600628	T.spiezzo pool	high GFP vs low GFP
IDH3G	3421	0.889013	T.spiezzo pool	high GFP vs low GFP
IDI1	3422	0.299717	T.spiezzo pool	high GFP vs low GFP
IDI2	91734	-0.809223	T.spiezzo pool	high GFP vs low GFP
IDNK	414328	0.356336	T.spiezzo pool	high GFP vs low GFP
IDO1	3620	-0.432338	T.spiezzo pool	high GFP vs low GFP
IDO2	169355	-0.682584	T.spiezzo pool	high GFP vs low GFP
IDS	3423	1.11539	T.spiezzo pool	high GFP vs low GFP
IDUA	3425	-0.498513	T.spiezzo pool	high GFP vs low GFP
IER2	9592	0.930829	T.spiezzo pool	high GFP vs low GFP
IER3	8870	1.21436	T.spiezzo pool	high GFP vs low GFP
IER3IP1	51124	-0.705254	T.spiezzo pool	high GFP vs low GFP
IER5	51278	-0.415921	T.spiezzo pool	high GFP vs low GFP
IER5L	389792	0.337738	T.spiezzo pool	high GFP vs low GFP
IFFO1	25900	-0.272851	T.spiezzo pool	high GFP vs low GFP
IFFO2	126917	-1.17287	T.spiezzo pool	high GFP vs low GFP
IFI16	3428	-1.0711	T.spiezzo pool	high GFP vs low GFP
IFI27	3429	0.0349102	T.spiezzo pool	high GFP vs low GFP
IFI27L1	122509	-0.236237	T.spiezzo pool	high GFP vs low GFP
IFI27L2	83982	-1.26661	T.spiezzo pool	high GFP vs low GFP
IFI30	10437	-0.364974	T.spiezzo pool	high GFP vs low GFP
IFI35	3430	-0.832557	T.spiezzo pool	high GFP vs low GFP
IFI44	10561	0.288191	T.spiezzo pool	high GFP vs low GFP
IFI44L	10964	-0.0166267	T.spiezzo pool	high GFP vs low GFP
IFI6	2537	-1.06315	T.spiezzo pool	high GFP vs low GFP
IFIH1	64135	0.571332	T.spiezzo pool	high GFP vs low GFP
IFIT1	3434	-0.803943	T.spiezzo pool	high GFP vs low GFP
IFIT1B	439996	-0.0701083	T.spiezzo pool	high GFP vs low GFP
IFIT2	3433	0.357524	T.spiezzo pool	high GFP vs low GFP
IFIT3	3437	0.430476	T.spiezzo pool	high GFP vs low GFP
IFIT5	24138	0.0992136	T.spiezzo pool	high GFP vs low GFP
IFITM1	8519	-0.370503	T.spiezzo pool	high GFP vs low GFP
IFITM10	402778	-0.0464591	T.spiezzo pool	high GFP vs low GFP
IFITM2	10581	1.27677	T.spiezzo pool	high GFP vs low GFP
IFITM3	10410	0.518404	T.spiezzo pool	high GFP vs low GFP
IFITM5	387733	-0.000161047	T.spiezzo pool	high GFP vs low GFP
IFNA1	3439	2.445	T.spiezzo pool	high GFP vs low GFP
IFNA10	3446	-0.462779	T.spiezzo pool	high GFP vs low GFP
IFNA13	3447	0.0369447	T.spiezzo pool	high GFP vs low GFP
IFNA14	3448	-0.428241	T.spiezzo pool	high GFP vs low GFP
IFNA16	3449	-1.48147	T.spiezzo pool	high GFP vs low GFP
IFNA17	3451	-0.872876	T.spiezzo pool	high GFP vs low GFP
IFNA2	3440	0.109421	T.spiezzo pool	high GFP vs low GFP
IFNA21	3452	0.845155	T.spiezzo pool	high GFP vs low GFP
IFNA4	3441	1.14109	T.spiezzo pool	high GFP vs low GFP
IFNA5	3442	0.970312	T.spiezzo pool	high GFP vs low GFP
IFNA6	3443	0.599039	T.spiezzo pool	high GFP vs low GFP
IFNA7	3444	0.358045	T.spiezzo pool	high GFP vs low GFP
IFNA8	3445	1.31773	T.spiezzo pool	high GFP vs low GFP
IFNAR1	3454	-1.45631	T.spiezzo pool	high GFP vs low GFP
IFNAR2	3455	-0.261397	T.spiezzo pool	high GFP vs low GFP
IFNB1	3456	-0.54331	T.spiezzo pool	high GFP vs low GFP
IFNE	338376	0.193421	T.spiezzo pool	high GFP vs low GFP
IFNG	3458	0.175253	T.spiezzo pool	high GFP vs low GFP
IFNGR1	3459	-0.4738	T.spiezzo pool	high GFP vs low GFP
IFNGR2	3460	-0.679842	T.spiezzo pool	high GFP vs low GFP
IFNK	56832	0.35939	T.spiezzo pool	high GFP vs low GFP
IFNL1	282618	-0.983899	T.spiezzo pool	high GFP vs low GFP
IFNL2	282616	-1.52581	T.spiezzo pool	high GFP vs low GFP
IFNL3	282617	-1.2485	T.spiezzo pool	high GFP vs low GFP
IFNL4	101180976	-2.44555	T.spiezzo pool	high GFP vs low GFP
IFNLR1	163702	-1.55121	T.spiezzo pool	high GFP vs low GFP
IFNW1	3467	-0.119858	T.spiezzo pool	high GFP vs low GFP
IFRD1	3475	-1.12224	T.spiezzo pool	high GFP vs low GFP
IFRD2	7866	1.05831	T.spiezzo pool	high GFP vs low GFP
IFT122	55764	0.385731	T.spiezzo pool	high GFP vs low GFP
IFT140	9742	0.616284	T.spiezzo pool	high GFP vs low GFP
IFT172	26160	0.259594	T.spiezzo pool	high GFP vs low GFP
IFT20	90410	-0.491871	T.spiezzo pool	high GFP vs low GFP
IFT22	64792	-0.0472606	T.spiezzo pool	high GFP vs low GFP
IFT27	11020	-0.849731	T.spiezzo pool	high GFP vs low GFP
IFT43	112752	-0.320533	T.spiezzo pool	high GFP vs low GFP
IFT46	56912	-0.448586	T.spiezzo pool	high GFP vs low GFP
IFT52	51098	-0.305995	T.spiezzo pool	high GFP vs low GFP
IFT57	55081	0.0375803	T.spiezzo pool	high GFP vs low GFP
IFT74	80173	-0.0128998	T.spiezzo pool	high GFP vs low GFP
IFT80	57560	-0.307344	T.spiezzo pool	high GFP vs low GFP
IFT81	28981	-0.807454	T.spiezzo pool	high GFP vs low GFP
IFT88	8100	1.35795	T.spiezzo pool	high GFP vs low GFP
IGDCC3	9543	-0.194678	T.spiezzo pool	high GFP vs low GFP
IGDCC4	57722	-2.25784	T.spiezzo pool	high GFP vs low GFP
IGF1	3479	-0.629351	T.spiezzo pool	high GFP vs low GFP
IGF1R	3480	-0.082455	T.spiezzo pool	high GFP vs low GFP
IGF2	3481	-0.108689	T.spiezzo pool	high GFP vs low GFP
IGF2BP1	10642	-0.469343	T.spiezzo pool	high GFP vs low GFP
IGF2BP2	10644	-0.804219	T.spiezzo pool	high GFP vs low GFP
IGF2BP3	10643	-1.22873	T.spiezzo pool	high GFP vs low GFP
IGF2R	3482	1.02744	T.spiezzo pool	high GFP vs low GFP
IGFALS	3483	0.417354	T.spiezzo pool	high GFP vs low GFP
IGFBP1	3484	-0.422373	T.spiezzo pool	high GFP vs low GFP
IGFBP2	3485	0.487611	T.spiezzo pool	high GFP vs low GFP
IGFBP3	3486	1.3415	T.spiezzo pool	high GFP vs low GFP
IGFBP4	3487	-0.242268	T.spiezzo pool	high GFP vs low GFP
IGFBP5	3488	0.658422	T.spiezzo pool	high GFP vs low GFP
IGFBP6	3489	0.703399	T.spiezzo pool	high GFP vs low GFP
IGFBP7	3490	0.832553	T.spiezzo pool	high GFP vs low GFP
IGFBPL1	347252	0.46501	T.spiezzo pool	high GFP vs low GFP
IGFL1	374918	0.0197642	T.spiezzo pool	high GFP vs low GFP
IGFL2	147920	-0.020794	T.spiezzo pool	high GFP vs low GFP
IGFL3	388555	0.582732	T.spiezzo pool	high GFP vs low GFP
IGFL4	444882	0.542121	T.spiezzo pool	high GFP vs low GFP
IGFLR1	79713	-0.195812	T.spiezzo pool	high GFP vs low GFP
IGFN1	91156	0.0101954	T.spiezzo pool	high GFP vs low GFP
IGHMBP2	3508	-2.77478	T.spiezzo pool	high GFP vs low GFP
IGIP	492311	1.19541	T.spiezzo pool	high GFP vs low GFP
IGLL1	3543	0.0593865	T.spiezzo pool	high GFP vs low GFP
IGLL5	100423062	0.843442	T.spiezzo pool	high GFP vs low GFP
IGLON5	402665	0.132141	T.spiezzo pool	high GFP vs low GFP
IGSF1	3547	0.789332	T.spiezzo pool	high GFP vs low GFP
IGSF10	285313	0.130507	T.spiezzo pool	high GFP vs low GFP
IGSF11	152404	2.42949	T.spiezzo pool	high GFP vs low GFP
IGSF21	84966	0.388761	T.spiezzo pool	high GFP vs low GFP
IGSF22	283284	1.24336	T.spiezzo pool	high GFP vs low GFP
IGSF23	147710	0.107642	T.spiezzo pool	high GFP vs low GFP
IGSF3	3321	0.55892	T.spiezzo pool	high GFP vs low GFP
IGSF5	150084	1.34648	T.spiezzo pool	high GFP vs low GFP
IGSF6	10261	1.4648	T.spiezzo pool	high GFP vs low GFP
IGSF8	93185	1.97014	T.spiezzo pool	high GFP vs low GFP
IGSF9	57549	0.410676	T.spiezzo pool	high GFP vs low GFP
IGSF9B	22997	0.168986	T.spiezzo pool	high GFP vs low GFP
IHH	3549	-1.6007	T.spiezzo pool	high GFP vs low GFP
IKBIP	121457	0.475594	T.spiezzo pool	high GFP vs low GFP
IKBKB	3551	0.0710767	T.spiezzo pool	high GFP vs low GFP
IKBKE	9641	0.227647	T.spiezzo pool	high GFP vs low GFP
IKBKG	8517	0.0823186	T.spiezzo pool	high GFP vs low GFP
IKZF1	10320	-1.39407	T.spiezzo pool	high GFP vs low GFP
IKZF2	22807	-0.993894	T.spiezzo pool	high GFP vs low GFP
IKZF3	22806	-0.70582	T.spiezzo pool	high GFP vs low GFP
IKZF4	64375	1.27562	T.spiezzo pool	high GFP vs low GFP
IKZF5	64376	-0.365793	T.spiezzo pool	high GFP vs low GFP
IL10	3586	-0.380917	T.spiezzo pool	high GFP vs low GFP
IL10RA	3587	0.542439	T.spiezzo pool	high GFP vs low GFP
IL10RB	3588	-0.0326829	T.spiezzo pool	high GFP vs low GFP
IL11	3589	-0.866675	T.spiezzo pool	high GFP vs low GFP
IL11RA	3590	1.33049	T.spiezzo pool	high GFP vs low GFP
IL12A	3592	-1.20169	T.spiezzo pool	high GFP vs low GFP
IL12B	3593	0.982633	T.spiezzo pool	high GFP vs low GFP
IL12RB1	3594	-0.378343	T.spiezzo pool	high GFP vs low GFP
IL12RB2	3595	-1.04999	T.spiezzo pool	high GFP vs low GFP
IL13	3596	-0.38857	T.spiezzo pool	high GFP vs low GFP
IL13RA1	3597	-0.104292	T.spiezzo pool	high GFP vs low GFP
IL13RA2	3598	1.03184	T.spiezzo pool	high GFP vs low GFP
IL15	3600	-0.729773	T.spiezzo pool	high GFP vs low GFP
IL15RA	3601	0.7183	T.spiezzo pool	high GFP vs low GFP
IL16	3603	-0.372704	T.spiezzo pool	high GFP vs low GFP
IL17A	3605	-0.494986	T.spiezzo pool	high GFP vs low GFP
IL17B	27190	0.912173	T.spiezzo pool	high GFP vs low GFP
IL17C	27189	0.541681	T.spiezzo pool	high GFP vs low GFP
IL17D	53342	-0.319306	T.spiezzo pool	high GFP vs low GFP
IL17F	112744	0.305004	T.spiezzo pool	high GFP vs low GFP
IL17RA	23765	0.110542	T.spiezzo pool	high GFP vs low GFP
IL17RB	55540	-1.59985	T.spiezzo pool	high GFP vs low GFP
IL17RC	84818	-0.0806357	T.spiezzo pool	high GFP vs low GFP
IL17RD	54756	0.591388	T.spiezzo pool	high GFP vs low GFP
IL17RE	132014	0.749175	T.spiezzo pool	high GFP vs low GFP
IL17REL	400935	-0.0330121	T.spiezzo pool	high GFP vs low GFP
IL18	3606	-1.50762	T.spiezzo pool	high GFP vs low GFP
IL18BP	10068	-0.362898	T.spiezzo pool	high GFP vs low GFP
IL18R1	8809	0.586462	T.spiezzo pool	high GFP vs low GFP
IL18RAP	8807	-0.371882	T.spiezzo pool	high GFP vs low GFP
IL19	29949	1.03064	T.spiezzo pool	high GFP vs low GFP
IL1A	3552	2.58608	T.spiezzo pool	high GFP vs low GFP
IL1B	3553	-0.293545	T.spiezzo pool	high GFP vs low GFP
IL1F10	84639	0.146892	T.spiezzo pool	high GFP vs low GFP
IL1R1	3554	-1.09594	T.spiezzo pool	high GFP vs low GFP
IL1R2	7850	0.212509	T.spiezzo pool	high GFP vs low GFP
IL1RAP	3556	-0.519368	T.spiezzo pool	high GFP vs low GFP
IL1RAPL1	11141	-0.439505	T.spiezzo pool	high GFP vs low GFP
IL1RAPL2	26280	0.875208	T.spiezzo pool	high GFP vs low GFP
IL1RL1	9173	-0.205311	T.spiezzo pool	high GFP vs low GFP
IL1RL2	8808	-0.0454801	T.spiezzo pool	high GFP vs low GFP
IL1RN	3557	-2.11976	T.spiezzo pool	high GFP vs low GFP
IL2	3558	0.776384	T.spiezzo pool	high GFP vs low GFP
IL20	50604	-0.861964	T.spiezzo pool	high GFP vs low GFP
IL20RA	53832	-0.221346	T.spiezzo pool	high GFP vs low GFP
IL20RB	53833	0.371667	T.spiezzo pool	high GFP vs low GFP
IL21	59067	0.381758	T.spiezzo pool	high GFP vs low GFP
IL21R	50615	-0.0432698	T.spiezzo pool	high GFP vs low GFP
IL22	50616	0.0102051	T.spiezzo pool	high GFP vs low GFP
IL22RA1	58985	-0.35909	T.spiezzo pool	high GFP vs low GFP
IL22RA2	116379	0.776388	T.spiezzo pool	high GFP vs low GFP
IL23A	51561	0.252255	T.spiezzo pool	high GFP vs low GFP
IL23R	149233	0.27357	T.spiezzo pool	high GFP vs low GFP
IL24	11009	0.688871	T.spiezzo pool	high GFP vs low GFP
IL25	64806	0.01806	T.spiezzo pool	high GFP vs low GFP
IL26	55801	0.571696	T.spiezzo pool	high GFP vs low GFP
IL27	246778	-1.29069	T.spiezzo pool	high GFP vs low GFP
IL27RA	9466	0.495989	T.spiezzo pool	high GFP vs low GFP
IL2RA	3559	-0.383248	T.spiezzo pool	high GFP vs low GFP
IL2RB	3560	0.593453	T.spiezzo pool	high GFP vs low GFP
IL2RG	3561	1.03118	T.spiezzo pool	high GFP vs low GFP
IL3	3562	-0.363695	T.spiezzo pool	high GFP vs low GFP
IL31	386653	0.510094	T.spiezzo pool	high GFP vs low GFP
IL31RA	133396	1.6104	T.spiezzo pool	high GFP vs low GFP
IL32	9235	-0.646721	T.spiezzo pool	high GFP vs low GFP
IL33	90865	-0.144238	T.spiezzo pool	high GFP vs low GFP
IL34	146433	1.85391	T.spiezzo pool	high GFP vs low GFP
IL36A	27179	-0.971374	T.spiezzo pool	high GFP vs low GFP
IL36B	27177	0.342454	T.spiezzo pool	high GFP vs low GFP
IL36G	56300	1.04277	T.spiezzo pool	high GFP vs low GFP
IL37	27178	-0.00544461	T.spiezzo pool	high GFP vs low GFP
IL3RA	3563	-0.152311	T.spiezzo pool	high GFP vs low GFP
IL4	3565	-0.31721	T.spiezzo pool	high GFP vs low GFP
IL4I1	259307	-0.725221	T.spiezzo pool	high GFP vs low GFP
IL4R	3566	-2.7559	T.spiezzo pool	high GFP vs low GFP
IL5	3567	-0.276606	T.spiezzo pool	high GFP vs low GFP
IL5RA	3568	-1.41619	T.spiezzo pool	high GFP vs low GFP
IL6	3569	0.00857839	T.spiezzo pool	high GFP vs low GFP
IL6R	3570	2.54604	T.spiezzo pool	high GFP vs low GFP
IL6ST	3572	-1.15699	T.spiezzo pool	high GFP vs low GFP
IL7	3574	0.407485	T.spiezzo pool	high GFP vs low GFP
IL7R	3575	-1.39398	T.spiezzo pool	high GFP vs low GFP
IL9	3578	0.0809081	T.spiezzo pool	high GFP vs low GFP
IL9R	3581	0.696087	T.spiezzo pool	high GFP vs low GFP
ILDR1	286676	-0.835822	T.spiezzo pool	high GFP vs low GFP
ILDR2	387597	0.311385	T.spiezzo pool	high GFP vs low GFP
ILF3	3609	0.618646	T.spiezzo pool	high GFP vs low GFP
ILK	3611	1.76034	T.spiezzo pool	high GFP vs low GFP
ILKAP	80895	0.554435	T.spiezzo pool	high GFP vs low GFP
ILRUN	64771	-1.43097	T.spiezzo pool	high GFP vs low GFP
ILVBL	10994	1.79109	T.spiezzo pool	high GFP vs low GFP
IMMP1L	196294	-0.273408	T.spiezzo pool	high GFP vs low GFP
IMMP2L	83943	0.572035	T.spiezzo pool	high GFP vs low GFP
IMMT	10989	0.273973	T.spiezzo pool	high GFP vs low GFP
IMPA1	3612	-1.7237	T.spiezzo pool	high GFP vs low GFP
IMPA2	3613	-0.224768	T.spiezzo pool	high GFP vs low GFP
IMPACT	55364	-0.165555	T.spiezzo pool	high GFP vs low GFP
IMPAD1	54928	1.59363	T.spiezzo pool	high GFP vs low GFP
IMPDH1	3614	1.21196	T.spiezzo pool	high GFP vs low GFP
IMPDH2	3615	0.516695	T.spiezzo pool	high GFP vs low GFP
IMPG1	3617	-2.5712	T.spiezzo pool	high GFP vs low GFP
IMPG2	50939	-0.63704	T.spiezzo pool	high GFP vs low GFP
INA	9118	0.559144	T.spiezzo pool	high GFP vs low GFP
INAFM1	255783	-1.64504	T.spiezzo pool	high GFP vs low GFP
INAFM2	100505573	1.0512	T.spiezzo pool	high GFP vs low GFP
INAVA	55765	0.101912	T.spiezzo pool	high GFP vs low GFP
INCA1	388324	0.805817	T.spiezzo pool	high GFP vs low GFP
INCENP	3619	-1.62026	T.spiezzo pool	high GFP vs low GFP
INF2	64423	1.59632	T.spiezzo pool	high GFP vs low GFP
ING1	3621	-0.471905	T.spiezzo pool	high GFP vs low GFP
ING2	3622	-1.1855	T.spiezzo pool	high GFP vs low GFP
ING3	54556	1.30644	T.spiezzo pool	high GFP vs low GFP
ING4	51147	0.230797	T.spiezzo pool	high GFP vs low GFP
ING5	84289	-0.912766	T.spiezzo pool	high GFP vs low GFP
INHA	3623	2.05344	T.spiezzo pool	high GFP vs low GFP
INHBA	3624	-0.525594	T.spiezzo pool	high GFP vs low GFP
INHBB	3625	-0.980094	T.spiezzo pool	high GFP vs low GFP
INHBC	3626	0.616515	T.spiezzo pool	high GFP vs low GFP
INHBE	83729	0.491298	T.spiezzo pool	high GFP vs low GFP
INIP	58493	-0.513672	T.spiezzo pool	high GFP vs low GFP
INKA1	389119	-0.359908	T.spiezzo pool	high GFP vs low GFP
INKA2	55924	-0.157638	T.spiezzo pool	high GFP vs low GFP
INMT	11185	-1.35861	T.spiezzo pool	high GFP vs low GFP
INO80B	83444	-1.51735	T.spiezzo pool	high GFP vs low GFP
INO80C	125476	0.696419	T.spiezzo pool	high GFP vs low GFP
INO80D	54891	-1.22224	T.spiezzo pool	high GFP vs low GFP
INO80E	283899	0.0398004	T.spiezzo pool	high GFP vs low GFP
INPP1	3628	0.662312	T.spiezzo pool	high GFP vs low GFP
INPP4A	3631	-0.70345	T.spiezzo pool	high GFP vs low GFP
INPP4B	8821	1.11822	T.spiezzo pool	high GFP vs low GFP
INPP5A	3632	-5.90145	T.spiezzo pool	high GFP vs low GFP
INPP5B	3633	0.232999	T.spiezzo pool	high GFP vs low GFP
INPP5D	3635	1.97039	T.spiezzo pool	high GFP vs low GFP
INPP5E	56623	-0.824305	T.spiezzo pool	high GFP vs low GFP
INPP5F	22876	-0.603114	T.spiezzo pool	high GFP vs low GFP
INPP5J	27124	1.33778	T.spiezzo pool	high GFP vs low GFP
INPP5K	51763	0.44702	T.spiezzo pool	high GFP vs low GFP
INPPL1	3636	-0.734734	T.spiezzo pool	high GFP vs low GFP
INS	3630	-0.705282	T.spiezzo pool	high GFP vs low GFP
INSC	387755	-0.39533	T.spiezzo pool	high GFP vs low GFP
INSIG1	3638	0.853145	T.spiezzo pool	high GFP vs low GFP
INSIG2	51141	0.57833	T.spiezzo pool	high GFP vs low GFP
INS-IGF2	723961	-0.267412	T.spiezzo pool	high GFP vs low GFP
INSL3	3640	0.0793509	T.spiezzo pool	high GFP vs low GFP
INSL4	3641	-1.76621	T.spiezzo pool	high GFP vs low GFP
INSL5	10022	-0.165511	T.spiezzo pool	high GFP vs low GFP
INSL6	11172	-0.109439	T.spiezzo pool	high GFP vs low GFP
INSM1	3642	-0.683855	T.spiezzo pool	high GFP vs low GFP
INSM2	84684	-0.347962	T.spiezzo pool	high GFP vs low GFP
INSR	3643	-1.30753	T.spiezzo pool	high GFP vs low GFP
INSRR	3645	0.847058	T.spiezzo pool	high GFP vs low GFP
INSYN1	388135	0.886306	T.spiezzo pool	high GFP vs low GFP
INSYN2A	642938	0.0218473	T.spiezzo pool	high GFP vs low GFP
INSYN2B	100131897	0.406226	T.spiezzo pool	high GFP vs low GFP
INTS10	55174	-5.48754	T.spiezzo pool	high GFP vs low GFP
INTS12	57117	-1.47792	T.spiezzo pool	high GFP vs low GFP
INTS13	55726	-2.33232	T.spiezzo pool	high GFP vs low GFP
INTS4	92105	1.02142	T.spiezzo pool	high GFP vs low GFP
INTS6L	203522	0.224676	T.spiezzo pool	high GFP vs low GFP
INTS7	25896	0.738635	T.spiezzo pool	high GFP vs low GFP
INTU	27152	-0.355399	T.spiezzo pool	high GFP vs low GFP
INVS	27130	0.0701047	T.spiezzo pool	high GFP vs low GFP
IP6K1	9807	1.13196	T.spiezzo pool	high GFP vs low GFP
IP6K2	51447	-0.920696	T.spiezzo pool	high GFP vs low GFP
IP6K3	117283	0.137518	T.spiezzo pool	high GFP vs low GFP
IPCEF1	26034	0.522931	T.spiezzo pool	high GFP vs low GFP
IPMK	253430	0.0816968	T.spiezzo pool	high GFP vs low GFP
IPO11	51194	0.906865	T.spiezzo pool	high GFP vs low GFP
IPO13	9670	2.50013	T.spiezzo pool	high GFP vs low GFP
IPO4	79711	-0.813293	T.spiezzo pool	high GFP vs low GFP
IPO5	3843	9.02982	T.spiezzo pool	high GFP vs low GFP
IPO8	10526	-0.559058	T.spiezzo pool	high GFP vs low GFP
IPP	3652	0.231494	T.spiezzo pool	high GFP vs low GFP
IPPK	64768	1.34297	T.spiezzo pool	high GFP vs low GFP
IQANK1	642574	0.358132	T.spiezzo pool	high GFP vs low GFP
IQCA1	79781	-1.24114	T.spiezzo pool	high GFP vs low GFP
IQCA1L	392843	0.8238	T.spiezzo pool	high GFP vs low GFP
IQCB1	9657	0.220396	T.spiezzo pool	high GFP vs low GFP
IQCC	55721	-2.18417	T.spiezzo pool	high GFP vs low GFP
IQCD	115811	-0.895538	T.spiezzo pool	high GFP vs low GFP
IQCE	23288	-0.722928	T.spiezzo pool	high GFP vs low GFP
IQCF1	132141	0.0697611	T.spiezzo pool	high GFP vs low GFP
IQCF2	389123	0.936568	T.spiezzo pool	high GFP vs low GFP
IQCF3	401067	0.419937	T.spiezzo pool	high GFP vs low GFP
IQCF5	389124	-0.0682517	T.spiezzo pool	high GFP vs low GFP
IQCF6	440956	0.326345	T.spiezzo pool	high GFP vs low GFP
IQCG	84223	0.0019837	T.spiezzo pool	high GFP vs low GFP
IQCH	64799	0.0351767	T.spiezzo pool	high GFP vs low GFP
IQCJ	654502	-0.926824	T.spiezzo pool	high GFP vs low GFP
IQCJ-SCHIP1	100505385	-1.25566	T.spiezzo pool	high GFP vs low GFP
IQCK	124152	-0.773303	T.spiezzo pool	high GFP vs low GFP
IQCM	285423	0.154505	T.spiezzo pool	high GFP vs low GFP
IQCN	80726	0.870517	T.spiezzo pool	high GFP vs low GFP
IQGAP1	8826	-0.448232	T.spiezzo pool	high GFP vs low GFP
IQGAP2	10788	0.221874	T.spiezzo pool	high GFP vs low GFP
IQGAP3	128239	0.311464	T.spiezzo pool	high GFP vs low GFP
IQSEC1	9922	-0.0884906	T.spiezzo pool	high GFP vs low GFP
IQSEC2	23096	-1.59999	T.spiezzo pool	high GFP vs low GFP
IQSEC3	440073	0.908024	T.spiezzo pool	high GFP vs low GFP
IQUB	154865	-1.64561	T.spiezzo pool	high GFP vs low GFP
IRAK1	3654	-0.653997	T.spiezzo pool	high GFP vs low GFP
IRAK1BP1	134728	-0.83714	T.spiezzo pool	high GFP vs low GFP
IRAK2	3656	2.65828	T.spiezzo pool	high GFP vs low GFP
IRAK3	11213	0.500945	T.spiezzo pool	high GFP vs low GFP
IRAK4	51135	-0.206008	T.spiezzo pool	high GFP vs low GFP
IREB2	3658	-0.273283	T.spiezzo pool	high GFP vs low GFP
IRF1	3659	-2.00496	T.spiezzo pool	high GFP vs low GFP
IRF2	3660	1.41093	T.spiezzo pool	high GFP vs low GFP
IRF2BP1	26145	1.1813	T.spiezzo pool	high GFP vs low GFP
IRF2BP2	359948	-0.989616	T.spiezzo pool	high GFP vs low GFP
IRF2BPL	64207	0.0136939	T.spiezzo pool	high GFP vs low GFP
IRF3	3661	-1.08816	T.spiezzo pool	high GFP vs low GFP
IRF4	3662	0.896253	T.spiezzo pool	high GFP vs low GFP
IRF5	3663	-0.385064	T.spiezzo pool	high GFP vs low GFP
IRF6	3664	-1.42253	T.spiezzo pool	high GFP vs low GFP
IRF7	3665	0.826093	T.spiezzo pool	high GFP vs low GFP
IRF8	3394	0.417578	T.spiezzo pool	high GFP vs low GFP
IRF9	10379	0.287182	T.spiezzo pool	high GFP vs low GFP
IRGC	56269	-0.18452	T.spiezzo pool	high GFP vs low GFP
IRGM	345611	-0.0341031	T.spiezzo pool	high GFP vs low GFP
IRGQ	126298	-1.23358	T.spiezzo pool	high GFP vs low GFP
IRS1	3667	0.668205	T.spiezzo pool	high GFP vs low GFP
IRS2	8660	-0.139524	T.spiezzo pool	high GFP vs low GFP
IRS4	8471	-1.80768	T.spiezzo pool	high GFP vs low GFP
IRX1	79192	-0.361177	T.spiezzo pool	high GFP vs low GFP
IRX2	153572	0.596594	T.spiezzo pool	high GFP vs low GFP
IRX3	79191	0.98176	T.spiezzo pool	high GFP vs low GFP
IRX4	50805	0.909195	T.spiezzo pool	high GFP vs low GFP
IRX5	10265	0.757507	T.spiezzo pool	high GFP vs low GFP
IRX6	79190	1.27471	T.spiezzo pool	high GFP vs low GFP
ISCA1	81689	-1.98345	T.spiezzo pool	high GFP vs low GFP
ISG15	9636	-0.115974	T.spiezzo pool	high GFP vs low GFP
ISG20	3669	0.0402219	T.spiezzo pool	high GFP vs low GFP
ISG20L2	81875	-5.01498	T.spiezzo pool	high GFP vs low GFP
ISL1	3670	0.155547	T.spiezzo pool	high GFP vs low GFP
ISL2	64843	-1.94545	T.spiezzo pool	high GFP vs low GFP
ISLR	3671	-0.274041	T.spiezzo pool	high GFP vs low GFP
ISLR2	57611	0.549241	T.spiezzo pool	high GFP vs low GFP
ISM1	140862	-0.0314864	T.spiezzo pool	high GFP vs low GFP
ISM2	145501	0.204902	T.spiezzo pool	high GFP vs low GFP
ISOC1	51015	-0.204497	T.spiezzo pool	high GFP vs low GFP
ISOC2	79763	-2.39961	T.spiezzo pool	high GFP vs low GFP
IST1	9798	3.22219	T.spiezzo pool	high GFP vs low GFP
ISX	91464	-0.563275	T.spiezzo pool	high GFP vs low GFP
ISY1-RAB43	100534599	4.78427	T.spiezzo pool	high GFP vs low GFP
ISYNA1	51477	-0.299165	T.spiezzo pool	high GFP vs low GFP
ITCH	83737	0.25148	T.spiezzo pool	high GFP vs low GFP
ITFG1	81533	1.63812	T.spiezzo pool	high GFP vs low GFP
ITFG2	55846	0.743254	T.spiezzo pool	high GFP vs low GFP
ITGA1	3672	-0.42665	T.spiezzo pool	high GFP vs low GFP
ITGA10	8515	1.69247	T.spiezzo pool	high GFP vs low GFP
ITGA11	22801	-0.444414	T.spiezzo pool	high GFP vs low GFP
ITGA2	3673	-0.31013	T.spiezzo pool	high GFP vs low GFP
ITGA2B	3674	-0.383484	T.spiezzo pool	high GFP vs low GFP
ITGA3	3675	-1.26921	T.spiezzo pool	high GFP vs low GFP
ITGA4	3676	0.0250709	T.spiezzo pool	high GFP vs low GFP
ITGA5	3678	-1.71912	T.spiezzo pool	high GFP vs low GFP
ITGA6	3655	-2.78804	T.spiezzo pool	high GFP vs low GFP
ITGA7	3679	0.30056	T.spiezzo pool	high GFP vs low GFP
ITGA8	8516	1.22369	T.spiezzo pool	high GFP vs low GFP
ITGA9	3680	0.297076	T.spiezzo pool	high GFP vs low GFP
ITGAD	3681	-0.0964867	T.spiezzo pool	high GFP vs low GFP
ITGAE	3682	1.26112	T.spiezzo pool	high GFP vs low GFP
ITGAL	3683	0.562625	T.spiezzo pool	high GFP vs low GFP
ITGAM	3684	0.168827	T.spiezzo pool	high GFP vs low GFP
ITGAV	3685	-3.54471	T.spiezzo pool	high GFP vs low GFP
ITGAX	3687	-0.555995	T.spiezzo pool	high GFP vs low GFP
ITGB1	3688	1.04771	T.spiezzo pool	high GFP vs low GFP
ITGB1BP1	9270	-0.925304	T.spiezzo pool	high GFP vs low GFP
ITGB1BP2	26548	-0.439353	T.spiezzo pool	high GFP vs low GFP
ITGB2	3689	-0.174118	T.spiezzo pool	high GFP vs low GFP
ITGB3	3690	-2.009	T.spiezzo pool	high GFP vs low GFP
ITGB3BP	23421	-2.14901	T.spiezzo pool	high GFP vs low GFP
ITGB4	3691	0.0544443	T.spiezzo pool	high GFP vs low GFP
ITGB5	3693	-1.00103	T.spiezzo pool	high GFP vs low GFP
ITGB6	3694	0.147141	T.spiezzo pool	high GFP vs low GFP
ITGB7	3695	0.0218456	T.spiezzo pool	high GFP vs low GFP
ITGB8	3696	-0.199231	T.spiezzo pool	high GFP vs low GFP
ITGBL1	9358	-0.630022	T.spiezzo pool	high GFP vs low GFP
ITIH1	3697	0.16707	T.spiezzo pool	high GFP vs low GFP
ITIH2	3698	0.176353	T.spiezzo pool	high GFP vs low GFP
ITIH3	3699	0.583233	T.spiezzo pool	high GFP vs low GFP
ITIH4	3700	0.610167	T.spiezzo pool	high GFP vs low GFP
ITIH5	80760	0.515582	T.spiezzo pool	high GFP vs low GFP
ITIH6	347365	-0.968686	T.spiezzo pool	high GFP vs low GFP
ITK	3702	0.101099	T.spiezzo pool	high GFP vs low GFP
ITLN1	55600	0.475304	T.spiezzo pool	high GFP vs low GFP
ITLN2	142683	-0.16306	T.spiezzo pool	high GFP vs low GFP
ITM2A	9452	-0.149253	T.spiezzo pool	high GFP vs low GFP
ITM2B	9445	0.841458	T.spiezzo pool	high GFP vs low GFP
ITM2C	81618	-2.3856	T.spiezzo pool	high GFP vs low GFP
ITPA	3704	1.45356	T.spiezzo pool	high GFP vs low GFP
ITPK1	3705	0.0569567	T.spiezzo pool	high GFP vs low GFP
ITPKA	3706	0.219097	T.spiezzo pool	high GFP vs low GFP
ITPKB	3707	1.36093	T.spiezzo pool	high GFP vs low GFP
ITPKC	80271	-0.58619	T.spiezzo pool	high GFP vs low GFP
ITPR1	3708	-0.789281	T.spiezzo pool	high GFP vs low GFP
ITPR2	3709	0.482631	T.spiezzo pool	high GFP vs low GFP
ITPR3	3710	-2.10285	T.spiezzo pool	high GFP vs low GFP
ITPRID1	223075	-1.08677	T.spiezzo pool	high GFP vs low GFP
ITPRID2	6744	-0.61845	T.spiezzo pool	high GFP vs low GFP
ITPRIP	85450	0.874956	T.spiezzo pool	high GFP vs low GFP
ITPRIPL1	150771	1.07778	T.spiezzo pool	high GFP vs low GFP
ITPRIPL2	162073	0.359648	T.spiezzo pool	high GFP vs low GFP
ITSN1	6453	-0.967289	T.spiezzo pool	high GFP vs low GFP
ITSN2	50618	0.347498	T.spiezzo pool	high GFP vs low GFP
IVD	3712	0.0552105	T.spiezzo pool	high GFP vs low GFP
IVL	3713	-1.20631	T.spiezzo pool	high GFP vs low GFP
IVNS1ABP	10625	0.21281	T.spiezzo pool	high GFP vs low GFP
IWS1	55677	-2.07779	T.spiezzo pool	high GFP vs low GFP
IYD	389434	-0.519974	T.spiezzo pool	high GFP vs low GFP
IZUMO1	284359	-1.59344	T.spiezzo pool	high GFP vs low GFP
IZUMO1R	390243	-0.0761001	T.spiezzo pool	high GFP vs low GFP
IZUMO2	126123	0.610597	T.spiezzo pool	high GFP vs low GFP
IZUMO3	100129669	0.432056	T.spiezzo pool	high GFP vs low GFP
IZUMO4	113177	0.22277	T.spiezzo pool	high GFP vs low GFP
JADE1	79960	-0.599225	T.spiezzo pool	high GFP vs low GFP
JADE2	23338	0.0154243	T.spiezzo pool	high GFP vs low GFP
JADE3	9767	-0.486241	T.spiezzo pool	high GFP vs low GFP
JAG1	182	0.606014	T.spiezzo pool	high GFP vs low GFP
JAG2	3714	-0.751746	T.spiezzo pool	high GFP vs low GFP
JAGN1	84522	0.546691	T.spiezzo pool	high GFP vs low GFP
JAK1	3716	-1.19549	T.spiezzo pool	high GFP vs low GFP
JAK2	3717	-0.208162	T.spiezzo pool	high GFP vs low GFP
JAK3	3718	-0.468599	T.spiezzo pool	high GFP vs low GFP
JAKMIP1	152789	0.41961	T.spiezzo pool	high GFP vs low GFP
JAKMIP2	9832	-1.48247	T.spiezzo pool	high GFP vs low GFP
JAKMIP3	282973	0.0492513	T.spiezzo pool	high GFP vs low GFP
JAM2	58494	0.651525	T.spiezzo pool	high GFP vs low GFP
JAM3	83700	0.281514	T.spiezzo pool	high GFP vs low GFP
JAML	120425	0.535577	T.spiezzo pool	high GFP vs low GFP
JARID2	3720	0.887051	T.spiezzo pool	high GFP vs low GFP
JAZF1	221895	0.468489	T.spiezzo pool	high GFP vs low GFP
JCAD	57608	1.4022	T.spiezzo pool	high GFP vs low GFP
JCHAIN	3512	0.503857	T.spiezzo pool	high GFP vs low GFP
JDP2	122953	1.79988	T.spiezzo pool	high GFP vs low GFP
JHY	79864	0.406514	T.spiezzo pool	high GFP vs low GFP
JKAMP	51528	2.67723	T.spiezzo pool	high GFP vs low GFP
JMJD1C	221037	0.37897	T.spiezzo pool	high GFP vs low GFP
JMJD4	65094	-0.209626	T.spiezzo pool	high GFP vs low GFP
JMJD6	23210	0.00697193	T.spiezzo pool	high GFP vs low GFP
JMJD7	100137047	-1.09017	T.spiezzo pool	high GFP vs low GFP
JMJD7-PLA2G4B	8681	0.779246	T.spiezzo pool	high GFP vs low GFP
JMJD8	339123	1.28448	T.spiezzo pool	high GFP vs low GFP
JMY	133746	1.09414	T.spiezzo pool	high GFP vs low GFP
JOSD1	9929	-0.543199	T.spiezzo pool	high GFP vs low GFP
JOSD2	126119	-0.375293	T.spiezzo pool	high GFP vs low GFP
JPH1	56704	0.213834	T.spiezzo pool	high GFP vs low GFP
JPH2	57158	0.725958	T.spiezzo pool	high GFP vs low GFP
JPH3	57338	0.238573	T.spiezzo pool	high GFP vs low GFP
JPH4	84502	-0.950591	T.spiezzo pool	high GFP vs low GFP
JPT1	51155	0.713373	T.spiezzo pool	high GFP vs low GFP
JPT2	90861	0.742405	T.spiezzo pool	high GFP vs low GFP
JRK	8629	-0.361177	T.spiezzo pool	high GFP vs low GFP
JRKL	8690	0.517158	T.spiezzo pool	high GFP vs low GFP
JSRP1	126306	0.0481918	T.spiezzo pool	high GFP vs low GFP
JTB	10899	1.67339	T.spiezzo pool	high GFP vs low GFP
JUN	3725	-0.521515	T.spiezzo pool	high GFP vs low GFP
JUNB	3726	-1.34834	T.spiezzo pool	high GFP vs low GFP
JUND	3727	0.104867	T.spiezzo pool	high GFP vs low GFP
JUP	3728	0.492183	T.spiezzo pool	high GFP vs low GFP
KAAG1	353219	-5.01498	T.spiezzo pool	high GFP vs low GFP
KALRN	8997	0.289009	T.spiezzo pool	high GFP vs low GFP
KANK1	23189	2.20386	T.spiezzo pool	high GFP vs low GFP
KANK2	25959	0.475963	T.spiezzo pool	high GFP vs low GFP
KANK3	256949	0.168394	T.spiezzo pool	high GFP vs low GFP
KANK4	163782	-1.00328	T.spiezzo pool	high GFP vs low GFP
KANSL1L	151050	-0.719704	T.spiezzo pool	high GFP vs low GFP
KANSL2	54934	1.65018	T.spiezzo pool	high GFP vs low GFP
KARS1	3735	1.01859	T.spiezzo pool	high GFP vs low GFP
KAT2A	2648	-1.19071	T.spiezzo pool	high GFP vs low GFP
KAT2B	8850	0.325631	T.spiezzo pool	high GFP vs low GFP
KAT5	10524	0.227146	T.spiezzo pool	high GFP vs low GFP
KAT6A	7994	-1.37077	T.spiezzo pool	high GFP vs low GFP
KAT6B	23522	-3.0491	T.spiezzo pool	high GFP vs low GFP
KAT7	11143	0.514106	T.spiezzo pool	high GFP vs low GFP
KATNA1	11104	-0.709489	T.spiezzo pool	high GFP vs low GFP
KATNAL1	84056	0.0300464	T.spiezzo pool	high GFP vs low GFP
KATNAL2	83473	0.363855	T.spiezzo pool	high GFP vs low GFP
KATNB1	10300	1.01842	T.spiezzo pool	high GFP vs low GFP
KATNBL1	79768	-0.00729899	T.spiezzo pool	high GFP vs low GFP
KAZALD1	81621	-0.618016	T.spiezzo pool	high GFP vs low GFP
KAZN	23254	0.092437	T.spiezzo pool	high GFP vs low GFP
KBTBD11	9920	0.75111	T.spiezzo pool	high GFP vs low GFP
KBTBD12	166348	-0.0348656	T.spiezzo pool	high GFP vs low GFP
KBTBD13	390594	-0.882622	T.spiezzo pool	high GFP vs low GFP
KBTBD2	25948	-0.804243	T.spiezzo pool	high GFP vs low GFP
KBTBD3	143879	-0.127697	T.spiezzo pool	high GFP vs low GFP
KBTBD4	55709	0.0957065	T.spiezzo pool	high GFP vs low GFP
KBTBD6	89890	0.354566	T.spiezzo pool	high GFP vs low GFP
KBTBD7	84078	-0.705351	T.spiezzo pool	high GFP vs low GFP
KBTBD8	84541	-0.437379	T.spiezzo pool	high GFP vs low GFP
KCMF1	56888	-4.77581	T.spiezzo pool	high GFP vs low GFP
KCNA1	3736	0.904281	T.spiezzo pool	high GFP vs low GFP
KCNA10	3744	-0.2754	T.spiezzo pool	high GFP vs low GFP
KCNA2	3737	0.96083	T.spiezzo pool	high GFP vs low GFP
KCNA3	3738	0.827057	T.spiezzo pool	high GFP vs low GFP
KCNA4	3739	0.130035	T.spiezzo pool	high GFP vs low GFP
KCNA5	3741	0.853176	T.spiezzo pool	high GFP vs low GFP
KCNA6	3742	-0.0421365	T.spiezzo pool	high GFP vs low GFP
KCNA7	3743	-2.30988	T.spiezzo pool	high GFP vs low GFP
KCNAB1	7881	-0.608143	T.spiezzo pool	high GFP vs low GFP
KCNAB2	8514	1.41725	T.spiezzo pool	high GFP vs low GFP
KCNAB3	9196	0.884915	T.spiezzo pool	high GFP vs low GFP
KCNB1	3745	-0.0461497	T.spiezzo pool	high GFP vs low GFP
KCNB2	9312	0.938824	T.spiezzo pool	high GFP vs low GFP
KCNC1	3746	1.71123	T.spiezzo pool	high GFP vs low GFP
KCNC2	3747	1.39355	T.spiezzo pool	high GFP vs low GFP
KCNC3	3748	-0.504596	T.spiezzo pool	high GFP vs low GFP
KCNC4	3749	0.14977	T.spiezzo pool	high GFP vs low GFP
KCND1	3750	-1.0813	T.spiezzo pool	high GFP vs low GFP
KCND2	3751	-1.64509	T.spiezzo pool	high GFP vs low GFP
KCND3	3752	0.32501	T.spiezzo pool	high GFP vs low GFP
KCNE1	3753	0.420767	T.spiezzo pool	high GFP vs low GFP
KCNE1B	102723475	1.32002	T.spiezzo pool	high GFP vs low GFP
KCNE2	9992	2.75053	T.spiezzo pool	high GFP vs low GFP
KCNE3	10008	-0.596051	T.spiezzo pool	high GFP vs low GFP
KCNE4	23704	-3.02899	T.spiezzo pool	high GFP vs low GFP
KCNE5	23630	-0.18766	T.spiezzo pool	high GFP vs low GFP
KCNF1	3754	-0.595713	T.spiezzo pool	high GFP vs low GFP
KCNG1	3755	0.418285	T.spiezzo pool	high GFP vs low GFP
KCNG2	26251	-0.331062	T.spiezzo pool	high GFP vs low GFP
KCNG3	170850	0.27838	T.spiezzo pool	high GFP vs low GFP
KCNG4	93107	-0.630714	T.spiezzo pool	high GFP vs low GFP
KCNH1	3756	0.939196	T.spiezzo pool	high GFP vs low GFP
KCNH2	3757	-0.191036	T.spiezzo pool	high GFP vs low GFP
KCNH3	23416	0.67569	T.spiezzo pool	high GFP vs low GFP
KCNH4	23415	-0.375746	T.spiezzo pool	high GFP vs low GFP
KCNH5	27133	-1.02661	T.spiezzo pool	high GFP vs low GFP
KCNH6	81033	0.332672	T.spiezzo pool	high GFP vs low GFP
KCNH7	90134	-0.57599	T.spiezzo pool	high GFP vs low GFP
KCNH8	131096	0.52351	T.spiezzo pool	high GFP vs low GFP
KCNIP1	30820	-0.576354	T.spiezzo pool	high GFP vs low GFP
KCNIP2	30819	1.06227	T.spiezzo pool	high GFP vs low GFP
KCNIP3	30818	1.32138	T.spiezzo pool	high GFP vs low GFP
KCNIP4	80333	0.147392	T.spiezzo pool	high GFP vs low GFP
KCNJ1	3758	-0.958506	T.spiezzo pool	high GFP vs low GFP
KCNJ10	3766	0.540447	T.spiezzo pool	high GFP vs low GFP
KCNJ11	3767	0.716558	T.spiezzo pool	high GFP vs low GFP
KCNJ12	3768	3.13022	T.spiezzo pool	high GFP vs low GFP
KCNJ13	3769	-1.0825	T.spiezzo pool	high GFP vs low GFP
KCNJ14	3770	-0.419279	T.spiezzo pool	high GFP vs low GFP
KCNJ15	3772	1.81897	T.spiezzo pool	high GFP vs low GFP
KCNJ16	3773	1.00989	T.spiezzo pool	high GFP vs low GFP
KCNJ18	100134444	-0.271254	T.spiezzo pool	high GFP vs low GFP
KCNJ2	3759	-2.75801	T.spiezzo pool	high GFP vs low GFP
KCNJ3	3760	0.673569	T.spiezzo pool	high GFP vs low GFP
KCNJ4	3761	-0.345994	T.spiezzo pool	high GFP vs low GFP
KCNJ5	3762	1.18805	T.spiezzo pool	high GFP vs low GFP
KCNJ6	3763	0.0159021	T.spiezzo pool	high GFP vs low GFP
KCNJ8	3764	-0.574656	T.spiezzo pool	high GFP vs low GFP
KCNJ9	3765	-1.4332	T.spiezzo pool	high GFP vs low GFP
KCNK1	3775	0.110361	T.spiezzo pool	high GFP vs low GFP
KCNK10	54207	0.655478	T.spiezzo pool	high GFP vs low GFP
KCNK12	56660	-0.200937	T.spiezzo pool	high GFP vs low GFP
KCNK13	56659	0.0767925	T.spiezzo pool	high GFP vs low GFP
KCNK15	60598	0.54087	T.spiezzo pool	high GFP vs low GFP
KCNK16	83795	1.30449	T.spiezzo pool	high GFP vs low GFP
KCNK17	89822	-0.555443	T.spiezzo pool	high GFP vs low GFP
KCNK18	338567	1.20053	T.spiezzo pool	high GFP vs low GFP
KCNK2	3776	-1.36159	T.spiezzo pool	high GFP vs low GFP
KCNK3	3777	0.217028	T.spiezzo pool	high GFP vs low GFP
KCNK4	50801	-2.09605	T.spiezzo pool	high GFP vs low GFP
KCNK5	8645	0.101076	T.spiezzo pool	high GFP vs low GFP
KCNK6	9424	-0.639173	T.spiezzo pool	high GFP vs low GFP
KCNK7	10089	-0.931903	T.spiezzo pool	high GFP vs low GFP
KCNK9	51305	0.269945	T.spiezzo pool	high GFP vs low GFP
KCNMA1	3778	-3.6865	T.spiezzo pool	high GFP vs low GFP
KCNMB1	3779	0.266096	T.spiezzo pool	high GFP vs low GFP
KCNMB2	10242	1.41363	T.spiezzo pool	high GFP vs low GFP
KCNMB3	27094	1.08203	T.spiezzo pool	high GFP vs low GFP
KCNMB4	27345	1.35395	T.spiezzo pool	high GFP vs low GFP
KCNN1	3780	-0.0676021	T.spiezzo pool	high GFP vs low GFP
KCNN2	3781	-0.730206	T.spiezzo pool	high GFP vs low GFP
KCNN3	3782	0.858102	T.spiezzo pool	high GFP vs low GFP
KCNQ1	3784	-1.49664	T.spiezzo pool	high GFP vs low GFP
KCNQ2	3785	-0.864458	T.spiezzo pool	high GFP vs low GFP
KCNQ3	3786	-0.881201	T.spiezzo pool	high GFP vs low GFP
KCNQ4	9132	1.02615	T.spiezzo pool	high GFP vs low GFP
KCNQ5	56479	0.412576	T.spiezzo pool	high GFP vs low GFP
KCNRG	283518	1.75237	T.spiezzo pool	high GFP vs low GFP
KCNS1	3787	0.538556	T.spiezzo pool	high GFP vs low GFP
KCNS2	3788	-0.197663	T.spiezzo pool	high GFP vs low GFP
KCNS3	3790	1.67186	T.spiezzo pool	high GFP vs low GFP
KCNT1	57582	-0.173376	T.spiezzo pool	high GFP vs low GFP
KCNT2	343450	-0.0173023	T.spiezzo pool	high GFP vs low GFP
KCNU1	157855	-0.412221	T.spiezzo pool	high GFP vs low GFP
KCNV1	27012	-0.680917	T.spiezzo pool	high GFP vs low GFP
KCNV2	169522	1.48951	T.spiezzo pool	high GFP vs low GFP
KCP	375616	-0.853544	T.spiezzo pool	high GFP vs low GFP
KCTD1	284252	0.842887	T.spiezzo pool	high GFP vs low GFP
KCTD10	83892	-0.269062	T.spiezzo pool	high GFP vs low GFP
KCTD11	147040	-0.450846	T.spiezzo pool	high GFP vs low GFP
KCTD12	115207	-0.0738552	T.spiezzo pool	high GFP vs low GFP
KCTD13	253980	0.391482	T.spiezzo pool	high GFP vs low GFP
KCTD14	65987	-0.0837695	T.spiezzo pool	high GFP vs low GFP
KCTD15	79047	-0.720085	T.spiezzo pool	high GFP vs low GFP
KCTD16	57528	-3.02312	T.spiezzo pool	high GFP vs low GFP
KCTD17	79734	-0.0111224	T.spiezzo pool	high GFP vs low GFP
KCTD18	130535	-0.515545	T.spiezzo pool	high GFP vs low GFP
KCTD19	146212	0.470379	T.spiezzo pool	high GFP vs low GFP
KCTD2	23510	-0.112536	T.spiezzo pool	high GFP vs low GFP
KCTD20	222658	0.947724	T.spiezzo pool	high GFP vs low GFP
KCTD21	283219	0.763323	T.spiezzo pool	high GFP vs low GFP
KCTD3	51133	1.18064	T.spiezzo pool	high GFP vs low GFP
KCTD4	386618	0.748216	T.spiezzo pool	high GFP vs low GFP
KCTD5	54442	-0.239218	T.spiezzo pool	high GFP vs low GFP
KCTD6	200845	0.353214	T.spiezzo pool	high GFP vs low GFP
KCTD7	154881	0.478918	T.spiezzo pool	high GFP vs low GFP
KCTD8	386617	-0.510003	T.spiezzo pool	high GFP vs low GFP
KCTD9	54793	-1.21203	T.spiezzo pool	high GFP vs low GFP
KDELR1	10945	-0.115618	T.spiezzo pool	high GFP vs low GFP
KDELR3	11015	0.513917	T.spiezzo pool	high GFP vs low GFP
KDF1	126695	0.721544	T.spiezzo pool	high GFP vs low GFP
KDM1A	23028	-2.47774	T.spiezzo pool	high GFP vs low GFP
KDM1B	221656	1.12694	T.spiezzo pool	high GFP vs low GFP
KDM2A	22992	-0.631298	T.spiezzo pool	high GFP vs low GFP
KDM2B	84678	-0.0765671	T.spiezzo pool	high GFP vs low GFP
KDM3A	55818	0.874935	T.spiezzo pool	high GFP vs low GFP
KDM3B	51780	0.399222	T.spiezzo pool	high GFP vs low GFP
KDM4A	9682	-1.133	T.spiezzo pool	high GFP vs low GFP
KDM4B	23030	-0.518712	T.spiezzo pool	high GFP vs low GFP
KDM4C	23081	-0.214443	T.spiezzo pool	high GFP vs low GFP
KDM4D	55693	0.529643	T.spiezzo pool	high GFP vs low GFP
KDM4E	390245	0.0756928	T.spiezzo pool	high GFP vs low GFP
KDM5A	5927	-4.20989	T.spiezzo pool	high GFP vs low GFP
KDM5B	10765	0.182625	T.spiezzo pool	high GFP vs low GFP
KDM5C	8242	-0.339437	T.spiezzo pool	high GFP vs low GFP
KDM5D	8284	-0.708434	T.spiezzo pool	high GFP vs low GFP
KDM6A	7403	0.0691043	T.spiezzo pool	high GFP vs low GFP
KDM6B	23135	0.901453	T.spiezzo pool	high GFP vs low GFP
KDM7A	80853	-0.391711	T.spiezzo pool	high GFP vs low GFP
KDM8	79831	-1.24785	T.spiezzo pool	high GFP vs low GFP
KDR	3791	0.554951	T.spiezzo pool	high GFP vs low GFP
KDSR	2531	-0.0113288	T.spiezzo pool	high GFP vs low GFP
KEAP1	9817	1.30047	T.spiezzo pool	high GFP vs low GFP
KEL	3792	1.36727	T.spiezzo pool	high GFP vs low GFP
KERA	11081	-1.33096	T.spiezzo pool	high GFP vs low GFP
KHDC1	80759	-0.221899	T.spiezzo pool	high GFP vs low GFP
KHDC1L	100129128	0.362859	T.spiezzo pool	high GFP vs low GFP
KHDC3L	154288	-1.05584	T.spiezzo pool	high GFP vs low GFP
KHDC4	22889	0.913037	T.spiezzo pool	high GFP vs low GFP
KHDRBS1	10657	-0.929586	T.spiezzo pool	high GFP vs low GFP
KHDRBS2	202559	-0.560093	T.spiezzo pool	high GFP vs low GFP
KHDRBS3	10656	-0.0707491	T.spiezzo pool	high GFP vs low GFP
KHK	3795	0.881003	T.spiezzo pool	high GFP vs low GFP
KHNYN	23351	-0.0874676	T.spiezzo pool	high GFP vs low GFP
KHSRP	8570	-2.77464	T.spiezzo pool	high GFP vs low GFP
KIAA0040	9674	0.304676	T.spiezzo pool	high GFP vs low GFP
KIAA0100	9703	0.541037	T.spiezzo pool	high GFP vs low GFP
KIAA0232	9778	-0.754354	T.spiezzo pool	high GFP vs low GFP
KIAA0319	9856	0.444987	T.spiezzo pool	high GFP vs low GFP
KIAA0319L	79932	0.150162	T.spiezzo pool	high GFP vs low GFP
KIAA0355	9710	-1.46944	T.spiezzo pool	high GFP vs low GFP
KIAA0408	9729	-0.460655	T.spiezzo pool	high GFP vs low GFP
KIAA0513	9764	0.593884	T.spiezzo pool	high GFP vs low GFP
KIAA0556	23247	1.30965	T.spiezzo pool	high GFP vs low GFP
KIAA0586	9786	0.381367	T.spiezzo pool	high GFP vs low GFP
KIAA0753	9851	0.0142574	T.spiezzo pool	high GFP vs low GFP
KIAA0754	643314	0.556184	T.spiezzo pool	high GFP vs low GFP
KIAA0825	285600	0.215501	T.spiezzo pool	high GFP vs low GFP
KIAA0895	23366	0.239569	T.spiezzo pool	high GFP vs low GFP
KIAA0895L	653319	-0.569934	T.spiezzo pool	high GFP vs low GFP
KIAA0930	23313	-2.13978	T.spiezzo pool	high GFP vs low GFP
KIAA1107	23285	-0.660447	T.spiezzo pool	high GFP vs low GFP
KIAA1109	84162	-0.13676	T.spiezzo pool	high GFP vs low GFP
KIAA1143	57456	1.64176	T.spiezzo pool	high GFP vs low GFP
KIAA1191	57179	1.19432	T.spiezzo pool	high GFP vs low GFP
KIAA1210	57481	0.200195	T.spiezzo pool	high GFP vs low GFP
KIAA1211L	343990	-0.0273813	T.spiezzo pool	high GFP vs low GFP
KIAA1217	56243	0.943829	T.spiezzo pool	high GFP vs low GFP
KIAA1257	57501	0.990162	T.spiezzo pool	high GFP vs low GFP
KIAA1324	57535	0.135552	T.spiezzo pool	high GFP vs low GFP
KIAA1324L	222223	-0.574971	T.spiezzo pool	high GFP vs low GFP
KIAA1328	57536	0.403732	T.spiezzo pool	high GFP vs low GFP
KIAA1522	57648	0.394605	T.spiezzo pool	high GFP vs low GFP
KIAA1549	57670	-1.86224	T.spiezzo pool	high GFP vs low GFP
KIAA1549L	25758	-0.0137232	T.spiezzo pool	high GFP vs low GFP
KIAA1586	57691	-4.65762	T.spiezzo pool	high GFP vs low GFP
KIAA1614	57710	0.150376	T.spiezzo pool	high GFP vs low GFP
KIAA1671	85379	0.530893	T.spiezzo pool	high GFP vs low GFP
KIAA1755	85449	0.320329	T.spiezzo pool	high GFP vs low GFP
KIAA1841	84542	-0.284869	T.spiezzo pool	high GFP vs low GFP
KIAA1958	158405	-0.191667	T.spiezzo pool	high GFP vs low GFP
KIAA2012	100652824	1.08968	T.spiezzo pool	high GFP vs low GFP
KIAA2013	90231	0.167555	T.spiezzo pool	high GFP vs low GFP
KIAA2026	158358	0.63712	T.spiezzo pool	high GFP vs low GFP
KIDINS220	57498	0.386557	T.spiezzo pool	high GFP vs low GFP
KIF12	113220	0.450144	T.spiezzo pool	high GFP vs low GFP
KIF13A	63971	2.39302	T.spiezzo pool	high GFP vs low GFP
KIF13B	23303	0.308031	T.spiezzo pool	high GFP vs low GFP
KIF14	9928	-0.0287297	T.spiezzo pool	high GFP vs low GFP
KIF15	56992	-0.168019	T.spiezzo pool	high GFP vs low GFP
KIF16B	55614	0.465455	T.spiezzo pool	high GFP vs low GFP
KIF17	57576	0.742009	T.spiezzo pool	high GFP vs low GFP
KIF18B	146909	-0.367965	T.spiezzo pool	high GFP vs low GFP
KIF19	124602	0.213098	T.spiezzo pool	high GFP vs low GFP
KIF1A	547	-0.983119	T.spiezzo pool	high GFP vs low GFP
KIF1B	23095	0.307528	T.spiezzo pool	high GFP vs low GFP
KIF1C	10749	0.607293	T.spiezzo pool	high GFP vs low GFP
KIF20A	10112	-0.224536	T.spiezzo pool	high GFP vs low GFP
KIF20B	9585	-1.72916	T.spiezzo pool	high GFP vs low GFP
KIF21A	55605	-0.606832	T.spiezzo pool	high GFP vs low GFP
KIF21B	23046	0.0446529	T.spiezzo pool	high GFP vs low GFP
KIF22	3835	-0.0939569	T.spiezzo pool	high GFP vs low GFP
KIF24	347240	-1.27154	T.spiezzo pool	high GFP vs low GFP
KIF25	3834	0.0651185	T.spiezzo pool	high GFP vs low GFP
KIF26A	26153	0.851337	T.spiezzo pool	high GFP vs low GFP
KIF26B	55083	0.717658	T.spiezzo pool	high GFP vs low GFP
KIF27	55582	0.793165	T.spiezzo pool	high GFP vs low GFP
KIF2A	3796	0.596035	T.spiezzo pool	high GFP vs low GFP
KIF2B	84643	-0.587307	T.spiezzo pool	high GFP vs low GFP
KIF2C	11004	-0.652708	T.spiezzo pool	high GFP vs low GFP
KIF3A	11127	0.626958	T.spiezzo pool	high GFP vs low GFP
KIF3B	9371	0.448996	T.spiezzo pool	high GFP vs low GFP
KIF3C	3797	0.994642	T.spiezzo pool	high GFP vs low GFP
KIF4A	24137	-0.45152	T.spiezzo pool	high GFP vs low GFP
KIF4B	285643	0.361578	T.spiezzo pool	high GFP vs low GFP
KIF5A	3798	-1.032	T.spiezzo pool	high GFP vs low GFP
KIF5B	3799	0.794151	T.spiezzo pool	high GFP vs low GFP
KIF5C	3800	0.19156	T.spiezzo pool	high GFP vs low GFP
KIF6	221458	0.216192	T.spiezzo pool	high GFP vs low GFP
KIF7	374654	-2.07355	T.spiezzo pool	high GFP vs low GFP
KIF9	64147	0.274072	T.spiezzo pool	high GFP vs low GFP
KIFAP3	22920	2.05434	T.spiezzo pool	high GFP vs low GFP
KIFBP	26128	0.457039	T.spiezzo pool	high GFP vs low GFP
KIFC1	3833	1.11606	T.spiezzo pool	high GFP vs low GFP
KIFC2	90990	0.471792	T.spiezzo pool	high GFP vs low GFP
KIFC3	3801	-0.302748	T.spiezzo pool	high GFP vs low GFP
KIN	22944	1.63599	T.spiezzo pool	high GFP vs low GFP
KIR2DL1	3802	0.301278	T.spiezzo pool	high GFP vs low GFP
KIR2DL3	3804	-0.28038	T.spiezzo pool	high GFP vs low GFP
KIR2DL4	3805	-1.13188	T.spiezzo pool	high GFP vs low GFP
KIR2DS4	3809	0.522065	T.spiezzo pool	high GFP vs low GFP
KIR3DL1	3811	-0.0445086	T.spiezzo pool	high GFP vs low GFP
KIR3DL2	3812	0.271701	T.spiezzo pool	high GFP vs low GFP
KIR3DL3	115653	-1.09653	T.spiezzo pool	high GFP vs low GFP
KIR3DX1	90011	-0.424682	T.spiezzo pool	high GFP vs low GFP
KIRREL1	55243	1.36223	T.spiezzo pool	high GFP vs low GFP
KIRREL2	84063	-1.3609	T.spiezzo pool	high GFP vs low GFP
KIRREL3	84623	-1.77152	T.spiezzo pool	high GFP vs low GFP
KISS1	3814	-0.181959	T.spiezzo pool	high GFP vs low GFP
KISS1R	84634	0.0718883	T.spiezzo pool	high GFP vs low GFP
KIT	3815	-1.20541	T.spiezzo pool	high GFP vs low GFP
KITLG	4254	0.0841211	T.spiezzo pool	high GFP vs low GFP
KIZ	55857	-0.17909	T.spiezzo pool	high GFP vs low GFP
KL	9365	0.267662	T.spiezzo pool	high GFP vs low GFP
KLB	152831	0.215237	T.spiezzo pool	high GFP vs low GFP
KLC1	3831	0.436322	T.spiezzo pool	high GFP vs low GFP
KLC2	64837	0.0326272	T.spiezzo pool	high GFP vs low GFP
KLC3	147700	-1.13371	T.spiezzo pool	high GFP vs low GFP
KLC4	89953	0.22065	T.spiezzo pool	high GFP vs low GFP
KLF1	10661	0.221296	T.spiezzo pool	high GFP vs low GFP
KLF10	7071	1.47192	T.spiezzo pool	high GFP vs low GFP
KLF13	51621	0.907372	T.spiezzo pool	high GFP vs low GFP
KLF14	136259	-0.57228	T.spiezzo pool	high GFP vs low GFP
KLF15	28999	0.440265	T.spiezzo pool	high GFP vs low GFP
KLF16	83855	0.698175	T.spiezzo pool	high GFP vs low GFP
KLF17	128209	0.152061	T.spiezzo pool	high GFP vs low GFP
KLF18	105378952	0.277106	T.spiezzo pool	high GFP vs low GFP
KLF2	10365	-1.23944	T.spiezzo pool	high GFP vs low GFP
KLF3	51274	-1.41763	T.spiezzo pool	high GFP vs low GFP
KLF4	9314	-0.112035	T.spiezzo pool	high GFP vs low GFP
KLF5	688	1.71463	T.spiezzo pool	high GFP vs low GFP
KLF6	1316	0.0810997	T.spiezzo pool	high GFP vs low GFP
KLF7	8609	-2.05225	T.spiezzo pool	high GFP vs low GFP
KLF8	11279	-0.624799	T.spiezzo pool	high GFP vs low GFP
KLF9	687	0.577162	T.spiezzo pool	high GFP vs low GFP
KLHDC1	122773	0.00608565	T.spiezzo pool	high GFP vs low GFP
KLHDC10	23008	0.139869	T.spiezzo pool	high GFP vs low GFP
KLHDC2	23588	-0.82846	T.spiezzo pool	high GFP vs low GFP
KLHDC3	116138	1.77055	T.spiezzo pool	high GFP vs low GFP
KLHDC4	54758	0.739428	T.spiezzo pool	high GFP vs low GFP
KLHDC7A	127707	0.39339	T.spiezzo pool	high GFP vs low GFP
KLHDC7B	113730	-0.266807	T.spiezzo pool	high GFP vs low GFP
KLHDC8A	55220	-0.0665618	T.spiezzo pool	high GFP vs low GFP
KLHDC8B	200942	-0.0955649	T.spiezzo pool	high GFP vs low GFP
KLHDC9	126823	-0.897998	T.spiezzo pool	high GFP vs low GFP
KLHL1	57626	0.706666	T.spiezzo pool	high GFP vs low GFP
KLHL10	317719	-2.52162	T.spiezzo pool	high GFP vs low GFP
KLHL11	55175	-0.148862	T.spiezzo pool	high GFP vs low GFP
KLHL12	59349	1.44999	T.spiezzo pool	high GFP vs low GFP
KLHL13	90293	-0.614521	T.spiezzo pool	high GFP vs low GFP
KLHL14	57565	-0.872731	T.spiezzo pool	high GFP vs low GFP
KLHL15	80311	-0.351196	T.spiezzo pool	high GFP vs low GFP
KLHL17	339451	0.465668	T.spiezzo pool	high GFP vs low GFP
KLHL18	23276	-0.801347	T.spiezzo pool	high GFP vs low GFP
KLHL2	11275	0.213041	T.spiezzo pool	high GFP vs low GFP
KLHL20	27252	0.463587	T.spiezzo pool	high GFP vs low GFP
KLHL21	9903	0.0903648	T.spiezzo pool	high GFP vs low GFP
KLHL22	84861	0.0010203	T.spiezzo pool	high GFP vs low GFP
KLHL23	151230	1.03793	T.spiezzo pool	high GFP vs low GFP
KLHL24	54800	-0.371088	T.spiezzo pool	high GFP vs low GFP
KLHL25	64410	-1.2038	T.spiezzo pool	high GFP vs low GFP
KLHL26	55295	-1.27188	T.spiezzo pool	high GFP vs low GFP
KLHL28	54813	-0.845775	T.spiezzo pool	high GFP vs low GFP
KLHL29	114818	1.28434	T.spiezzo pool	high GFP vs low GFP
KLHL3	26249	-0.675223	T.spiezzo pool	high GFP vs low GFP
KLHL30	377007	-4.56868	T.spiezzo pool	high GFP vs low GFP
KLHL31	401265	0.592394	T.spiezzo pool	high GFP vs low GFP
KLHL32	114792	0.095912	T.spiezzo pool	high GFP vs low GFP
KLHL33	123103	0.358814	T.spiezzo pool	high GFP vs low GFP
KLHL34	257240	0.0457927	T.spiezzo pool	high GFP vs low GFP
KLHL35	283212	-0.381875	T.spiezzo pool	high GFP vs low GFP
KLHL36	79786	-1.17843	T.spiezzo pool	high GFP vs low GFP
KLHL38	340359	1.59781	T.spiezzo pool	high GFP vs low GFP
KLHL4	56062	0.715799	T.spiezzo pool	high GFP vs low GFP
KLHL40	131377	0.914543	T.spiezzo pool	high GFP vs low GFP
KLHL41	10324	-0.713704	T.spiezzo pool	high GFP vs low GFP
KLHL42	57542	0.894088	T.spiezzo pool	high GFP vs low GFP
KLHL5	51088	-0.141028	T.spiezzo pool	high GFP vs low GFP
KLHL6	89857	0.198745	T.spiezzo pool	high GFP vs low GFP
KLHL7	55975	-0.456582	T.spiezzo pool	high GFP vs low GFP
KLHL8	57563	-0.687694	T.spiezzo pool	high GFP vs low GFP
KLHL9	55958	-0.689996	T.spiezzo pool	high GFP vs low GFP
KLK1	3816	-0.846472	T.spiezzo pool	high GFP vs low GFP
KLK10	5655	-0.29201	T.spiezzo pool	high GFP vs low GFP
KLK11	11012	-0.449771	T.spiezzo pool	high GFP vs low GFP
KLK12	43849	-0.239255	T.spiezzo pool	high GFP vs low GFP
KLK13	26085	-0.609647	T.spiezzo pool	high GFP vs low GFP
KLK14	43847	-0.469569	T.spiezzo pool	high GFP vs low GFP
KLK15	55554	-0.877261	T.spiezzo pool	high GFP vs low GFP
KLK2	3817	-1.10107	T.spiezzo pool	high GFP vs low GFP
KLK3	354	0.165197	T.spiezzo pool	high GFP vs low GFP
KLK4	9622	-0.0720901	T.spiezzo pool	high GFP vs low GFP
KLK5	25818	-0.585182	T.spiezzo pool	high GFP vs low GFP
KLK6	5653	-0.519497	T.spiezzo pool	high GFP vs low GFP
KLK7	5650	0.539046	T.spiezzo pool	high GFP vs low GFP
KLK8	11202	-0.902877	T.spiezzo pool	high GFP vs low GFP
KLK9	284366	-1.47005	T.spiezzo pool	high GFP vs low GFP
KLKB1	3818	2.6386	T.spiezzo pool	high GFP vs low GFP
KLLN	100144748	-0.308038	T.spiezzo pool	high GFP vs low GFP
KLRB1	3820	0.738493	T.spiezzo pool	high GFP vs low GFP
KLRC1	3821	0.185655	T.spiezzo pool	high GFP vs low GFP
KLRC2	3822	0.326183	T.spiezzo pool	high GFP vs low GFP
KLRC3	3823	-0.177576	T.spiezzo pool	high GFP vs low GFP
KLRC4	8302	0.279116	T.spiezzo pool	high GFP vs low GFP
KLRC4-KLRK1	100528032	-1.04736	T.spiezzo pool	high GFP vs low GFP
KLRD1	3824	0.052658	T.spiezzo pool	high GFP vs low GFP
KLRF1	51348	0.1312	T.spiezzo pool	high GFP vs low GFP
KLRF2	100431172	-0.0775046	T.spiezzo pool	high GFP vs low GFP
KLRG1	10219	-2.3203	T.spiezzo pool	high GFP vs low GFP
KLRG2	346689	0.0928953	T.spiezzo pool	high GFP vs low GFP
KLRK1	22914	-0.213222	T.spiezzo pool	high GFP vs low GFP
KMO	8564	-0.296935	T.spiezzo pool	high GFP vs low GFP
KMT2A	4297	-4.55723	T.spiezzo pool	high GFP vs low GFP
KMT2B	9757	-1.75638	T.spiezzo pool	high GFP vs low GFP
KMT2C	58508	-0.189582	T.spiezzo pool	high GFP vs low GFP
KMT2D	8085	0.180172	T.spiezzo pool	high GFP vs low GFP
KMT2E	55904	0.486073	T.spiezzo pool	high GFP vs low GFP
KMT5B	51111	1.88217	T.spiezzo pool	high GFP vs low GFP
KMT5C	84787	-1.00176	T.spiezzo pool	high GFP vs low GFP
KNCN	148930	-1.587	T.spiezzo pool	high GFP vs low GFP
KNDC1	85442	0.335477	T.spiezzo pool	high GFP vs low GFP
KNG1	3827	0.289985	T.spiezzo pool	high GFP vs low GFP
KNOP1	400506	-0.482615	T.spiezzo pool	high GFP vs low GFP
KNSTRN	90417	-0.474011	T.spiezzo pool	high GFP vs low GFP
KPNA1	3836	0.363324	T.spiezzo pool	high GFP vs low GFP
KPNA2	3838	0.49439	T.spiezzo pool	high GFP vs low GFP
KPNA3	3839	0.985351	T.spiezzo pool	high GFP vs low GFP
KPNA4	3840	-1.37108	T.spiezzo pool	high GFP vs low GFP
KPNA5	3841	-1.97195	T.spiezzo pool	high GFP vs low GFP
KPNA6	23633	-0.392968	T.spiezzo pool	high GFP vs low GFP
KPNA7	402569	0.629717	T.spiezzo pool	high GFP vs low GFP
KPRP	448834	-0.0672535	T.spiezzo pool	high GFP vs low GFP
KPTN	11133	0.12784	T.spiezzo pool	high GFP vs low GFP
KRAS	3845	-0.345493	T.spiezzo pool	high GFP vs low GFP
KRBA1	84626	0.49316	T.spiezzo pool	high GFP vs low GFP
KRBA2	124751	4.96637	T.spiezzo pool	high GFP vs low GFP
KRBOX1	100506243	1.07277	T.spiezzo pool	high GFP vs low GFP
KRBOX4	55634	-1.08576	T.spiezzo pool	high GFP vs low GFP
KRCC1	51315	1.41925	T.spiezzo pool	high GFP vs low GFP
KREMEN1	83999	-1.74126	T.spiezzo pool	high GFP vs low GFP
KREMEN2	79412	0.294594	T.spiezzo pool	high GFP vs low GFP
KRIT1	889	-2.56058	T.spiezzo pool	high GFP vs low GFP
KRT1	3848	-1.47308	T.spiezzo pool	high GFP vs low GFP
KRT10	3858	-1.07949	T.spiezzo pool	high GFP vs low GFP
KRT12	3859	-0.590957	T.spiezzo pool	high GFP vs low GFP
KRT13	3860	-0.326359	T.spiezzo pool	high GFP vs low GFP
KRT14	3861	0.804367	T.spiezzo pool	high GFP vs low GFP
KRT15	3866	-0.0267696	T.spiezzo pool	high GFP vs low GFP
KRT16	3868	1.43465	T.spiezzo pool	high GFP vs low GFP
KRT17	3872	-1.60746	T.spiezzo pool	high GFP vs low GFP
KRT18	3875	0.265975	T.spiezzo pool	high GFP vs low GFP
KRT19	3880	-0.32111	T.spiezzo pool	high GFP vs low GFP
KRT2	3849	0.861613	T.spiezzo pool	high GFP vs low GFP
KRT20	54474	-0.175486	T.spiezzo pool	high GFP vs low GFP
KRT222	125113	-0.0240735	T.spiezzo pool	high GFP vs low GFP
KRT23	25984	-0.894605	T.spiezzo pool	high GFP vs low GFP
KRT24	192666	0.122327	T.spiezzo pool	high GFP vs low GFP
KRT25	147183	-0.0890334	T.spiezzo pool	high GFP vs low GFP
KRT26	353288	0.30523	T.spiezzo pool	high GFP vs low GFP
KRT27	342574	-1.86836	T.spiezzo pool	high GFP vs low GFP
KRT28	162605	-1.48837	T.spiezzo pool	high GFP vs low GFP
KRT3	3850	0.242312	T.spiezzo pool	high GFP vs low GFP
KRT31	3881	-0.646752	T.spiezzo pool	high GFP vs low GFP
KRT32	3882	0.369357	T.spiezzo pool	high GFP vs low GFP
KRT33A	3883	0.413952	T.spiezzo pool	high GFP vs low GFP
KRT33B	3884	0.826708	T.spiezzo pool	high GFP vs low GFP
KRT34	3885	-0.541989	T.spiezzo pool	high GFP vs low GFP
KRT35	3886	0.769257	T.spiezzo pool	high GFP vs low GFP
KRT36	8689	0.926427	T.spiezzo pool	high GFP vs low GFP
KRT37	8688	1.16038	T.spiezzo pool	high GFP vs low GFP
KRT38	8687	-0.71461	T.spiezzo pool	high GFP vs low GFP
KRT39	390792	-0.175714	T.spiezzo pool	high GFP vs low GFP
KRT4	3851	-0.639045	T.spiezzo pool	high GFP vs low GFP
KRT40	125115	0.710712	T.spiezzo pool	high GFP vs low GFP
KRT5	3852	-0.0928635	T.spiezzo pool	high GFP vs low GFP
KRT6A	3853	-0.0264704	T.spiezzo pool	high GFP vs low GFP
KRT6B	3854	0.384863	T.spiezzo pool	high GFP vs low GFP
KRT6C	286887	-1.7837	T.spiezzo pool	high GFP vs low GFP
KRT7	3855	0.687301	T.spiezzo pool	high GFP vs low GFP
KRT71	112802	-0.605671	T.spiezzo pool	high GFP vs low GFP
KRT72	140807	0.860793	T.spiezzo pool	high GFP vs low GFP
KRT73	319101	0.959633	T.spiezzo pool	high GFP vs low GFP
KRT74	121391	1.05714	T.spiezzo pool	high GFP vs low GFP
KRT75	9119	0.978176	T.spiezzo pool	high GFP vs low GFP
KRT76	51350	-0.33085	T.spiezzo pool	high GFP vs low GFP
KRT77	374454	-2.20034	T.spiezzo pool	high GFP vs low GFP
KRT78	196374	-0.321403	T.spiezzo pool	high GFP vs low GFP
KRT79	338785	0.0957315	T.spiezzo pool	high GFP vs low GFP
KRT8	3856	-0.276144	T.spiezzo pool	high GFP vs low GFP
KRT80	144501	0.923511	T.spiezzo pool	high GFP vs low GFP
KRT81	3887	-1.04273	T.spiezzo pool	high GFP vs low GFP
KRT82	3888	2.67967	T.spiezzo pool	high GFP vs low GFP
KRT83	3889	1.29328	T.spiezzo pool	high GFP vs low GFP
KRT84	3890	0.692464	T.spiezzo pool	high GFP vs low GFP
KRT85	3891	0.874935	T.spiezzo pool	high GFP vs low GFP
KRT86	3892	0.014372	T.spiezzo pool	high GFP vs low GFP
KRT9	3857	-0.320073	T.spiezzo pool	high GFP vs low GFP
KRTAP10-1	386677	-0.0835343	T.spiezzo pool	high GFP vs low GFP
KRTAP10-10	353333	-0.372494	T.spiezzo pool	high GFP vs low GFP
KRTAP10-11	386678	-0.950462	T.spiezzo pool	high GFP vs low GFP
KRTAP10-12	386685	0.613436	T.spiezzo pool	high GFP vs low GFP
KRTAP10-2	386679	-0.254321	T.spiezzo pool	high GFP vs low GFP
KRTAP10-3	386682	0.0310858	T.spiezzo pool	high GFP vs low GFP
KRTAP10-5	386680	0.214062	T.spiezzo pool	high GFP vs low GFP
KRTAP10-6	386674	-0.595574	T.spiezzo pool	high GFP vs low GFP
KRTAP10-7	386675	-0.744461	T.spiezzo pool	high GFP vs low GFP
KRTAP10-8	386681	-0.619099	T.spiezzo pool	high GFP vs low GFP
KRTAP10-9	386676	-1.05637	T.spiezzo pool	high GFP vs low GFP
KRTAP1-1	81851	0.260439	T.spiezzo pool	high GFP vs low GFP
KRTAP11-1	337880	1.4266	T.spiezzo pool	high GFP vs low GFP
KRTAP12-1	353332	-0.451026	T.spiezzo pool	high GFP vs low GFP
KRTAP12-2	353323	-0.498089	T.spiezzo pool	high GFP vs low GFP
KRTAP12-3	386683	0.189222	T.spiezzo pool	high GFP vs low GFP
KRTAP12-4	386684	-1.07987	T.spiezzo pool	high GFP vs low GFP
KRTAP1-3	81850	0.628814	T.spiezzo pool	high GFP vs low GFP
KRTAP13-1	140258	0.700257	T.spiezzo pool	high GFP vs low GFP
KRTAP13-2	337959	-0.802968	T.spiezzo pool	high GFP vs low GFP
KRTAP13-3	337960	-0.32714	T.spiezzo pool	high GFP vs low GFP
KRTAP13-4	284827	-0.167577	T.spiezzo pool	high GFP vs low GFP
KRTAP1-4	728255	0.393114	T.spiezzo pool	high GFP vs low GFP
KRTAP1-5	83895	1.04589	T.spiezzo pool	high GFP vs low GFP
KRTAP15-1	254950	0.129236	T.spiezzo pool	high GFP vs low GFP
KRTAP16-1	100505753	0.248518	T.spiezzo pool	high GFP vs low GFP
KRTAP17-1	83902	0.861828	T.spiezzo pool	high GFP vs low GFP
KRTAP19-1	337882	-0.362309	T.spiezzo pool	high GFP vs low GFP
KRTAP19-2	337969	-1.13797	T.spiezzo pool	high GFP vs low GFP
KRTAP19-3	337970	-0.127241	T.spiezzo pool	high GFP vs low GFP
KRTAP19-4	337971	-0.736957	T.spiezzo pool	high GFP vs low GFP
KRTAP19-5	337972	-0.0231885	T.spiezzo pool	high GFP vs low GFP
KRTAP19-6	337973	-0.664971	T.spiezzo pool	high GFP vs low GFP
KRTAP19-7	337974	0.143838	T.spiezzo pool	high GFP vs low GFP
KRTAP19-8	728299	-0.336179	T.spiezzo pool	high GFP vs low GFP
KRTAP20-1	337975	-0.530238	T.spiezzo pool	high GFP vs low GFP
KRTAP20-2	337976	-0.672721	T.spiezzo pool	high GFP vs low GFP
KRTAP20-3	337985	-1.32741	T.spiezzo pool	high GFP vs low GFP
KRTAP20-4	100151643	-0.230666	T.spiezzo pool	high GFP vs low GFP
KRTAP2-1	81872	0.415838	T.spiezzo pool	high GFP vs low GFP
KRTAP21-1	337977	-0.311312	T.spiezzo pool	high GFP vs low GFP
KRTAP21-2	337978	-1.83906	T.spiezzo pool	high GFP vs low GFP
KRTAP21-3	100288323	0.421993	T.spiezzo pool	high GFP vs low GFP
KRTAP2-2	728279	0.491087	T.spiezzo pool	high GFP vs low GFP
KRTAP22-1	337979	-0.0763296	T.spiezzo pool	high GFP vs low GFP
KRTAP22-2	100288287	0.0778888	T.spiezzo pool	high GFP vs low GFP
KRTAP2-3	730755	0.507957	T.spiezzo pool	high GFP vs low GFP
KRTAP23-1	337963	0.337007	T.spiezzo pool	high GFP vs low GFP
KRTAP2-4	85294	0.722819	T.spiezzo pool	high GFP vs low GFP
KRTAP24-1	643803	0.701736	T.spiezzo pool	high GFP vs low GFP
KRTAP25-1	100131902	-0.145615	T.spiezzo pool	high GFP vs low GFP
KRTAP26-1	388818	-0.65406	T.spiezzo pool	high GFP vs low GFP
KRTAP27-1	643812	-0.856221	T.spiezzo pool	high GFP vs low GFP
KRTAP29-1	100533177	-0.181727	T.spiezzo pool	high GFP vs low GFP
KRTAP3-1	83896	0.297158	T.spiezzo pool	high GFP vs low GFP
KRTAP3-2	83897	-2.06501	T.spiezzo pool	high GFP vs low GFP
KRTAP3-3	85293	-0.212689	T.spiezzo pool	high GFP vs low GFP
KRTAP4-1	85285	0.314809	T.spiezzo pool	high GFP vs low GFP
KRTAP4-11	653240	0.642279	T.spiezzo pool	high GFP vs low GFP
KRTAP4-12	83755	-0.996678	T.spiezzo pool	high GFP vs low GFP
KRTAP4-2	85291	0.0432008	T.spiezzo pool	high GFP vs low GFP
KRTAP4-3	85290	0.778327	T.spiezzo pool	high GFP vs low GFP
KRTAP4-4	84616	0.597191	T.spiezzo pool	high GFP vs low GFP
KRTAP4-5	85289	0.0715431	T.spiezzo pool	high GFP vs low GFP
KRTAP4-6	81871	-0.456074	T.spiezzo pool	high GFP vs low GFP
KRTAP4-7	100132476	0.383657	T.spiezzo pool	high GFP vs low GFP
KRTAP4-8	728224	0.82281	T.spiezzo pool	high GFP vs low GFP
KRTAP4-9	100132386	0.212072	T.spiezzo pool	high GFP vs low GFP
KRTAP5-1	387264	0.488027	T.spiezzo pool	high GFP vs low GFP
KRTAP5-10	387273	0.530732	T.spiezzo pool	high GFP vs low GFP
KRTAP5-11	440051	-1.20082	T.spiezzo pool	high GFP vs low GFP
KRTAP5-2	440021	0.540697	T.spiezzo pool	high GFP vs low GFP
KRTAP5-3	387266	0.208781	T.spiezzo pool	high GFP vs low GFP
KRTAP5-4	387267	0.392728	T.spiezzo pool	high GFP vs low GFP
KRTAP5-5	439915	-0.285436	T.spiezzo pool	high GFP vs low GFP
KRTAP5-6	440023	-2.42646	T.spiezzo pool	high GFP vs low GFP
KRTAP5-7	440050	0.21061	T.spiezzo pool	high GFP vs low GFP
KRTAP5-8	57830	-0.0718697	T.spiezzo pool	high GFP vs low GFP
KRTAP5-9	3846	-5.68184	T.spiezzo pool	high GFP vs low GFP
KRTAP6-1	337966	-2.09084	T.spiezzo pool	high GFP vs low GFP
KRTAP6-2	337967	0.50413	T.spiezzo pool	high GFP vs low GFP
KRTAP6-3	337968	-1.40508	T.spiezzo pool	high GFP vs low GFP
KRTAP7-1	337878	0.435219	T.spiezzo pool	high GFP vs low GFP
KRTAP8-1	337879	-0.475672	T.spiezzo pool	high GFP vs low GFP
KRTAP9-1	728318	0.402132	T.spiezzo pool	high GFP vs low GFP
KRTAP9-2	83899	-1.96513	T.spiezzo pool	high GFP vs low GFP
KRTAP9-3	83900	0.0373898	T.spiezzo pool	high GFP vs low GFP
KRTAP9-4	85280	0.995838	T.spiezzo pool	high GFP vs low GFP
KRTAP9-6	100507608	0.508638	T.spiezzo pool	high GFP vs low GFP
KRTAP9-7	100505724	0.83895	T.spiezzo pool	high GFP vs low GFP
KRTAP9-8	83901	-0.900132	T.spiezzo pool	high GFP vs low GFP
KRTAP9-9	81870	-2.07256	T.spiezzo pool	high GFP vs low GFP
KRTCAP2	200185	-1.17105	T.spiezzo pool	high GFP vs low GFP
KRTCAP3	200634	-0.538533	T.spiezzo pool	high GFP vs low GFP
KRTDAP	388533	-1.43628	T.spiezzo pool	high GFP vs low GFP
KSR1	8844	-0.344145	T.spiezzo pool	high GFP vs low GFP
KTN1	3895	-0.424595	T.spiezzo pool	high GFP vs low GFP
KXD1	79036	-0.964637	T.spiezzo pool	high GFP vs low GFP
KY	339855	-0.21845	T.spiezzo pool	high GFP vs low GFP
KYAT1	883	0.863492	T.spiezzo pool	high GFP vs low GFP
KYAT3	56267	-0.656551	T.spiezzo pool	high GFP vs low GFP
KYNU	8942	-0.294723	T.spiezzo pool	high GFP vs low GFP
L1CAM	3897	-0.059117	T.spiezzo pool	high GFP vs low GFP
L1TD1	54596	1.43578	T.spiezzo pool	high GFP vs low GFP
L2HGDH	79944	1.20383	T.spiezzo pool	high GFP vs low GFP
L3HYPDH	112849	0.948393	T.spiezzo pool	high GFP vs low GFP
L3MBTL1	26013	0.794424	T.spiezzo pool	high GFP vs low GFP
L3MBTL2	83746	0.0257963	T.spiezzo pool	high GFP vs low GFP
L3MBTL3	84456	-1.36695	T.spiezzo pool	high GFP vs low GFP
L3MBTL4	91133	0.172723	T.spiezzo pool	high GFP vs low GFP
LACC1	144811	-0.542962	T.spiezzo pool	high GFP vs low GFP
LACRT	90070	-0.2419	T.spiezzo pool	high GFP vs low GFP
LACTB	114294	-0.203679	T.spiezzo pool	high GFP vs low GFP
LACTB2	51110	-0.0158292	T.spiezzo pool	high GFP vs low GFP
LACTBL1	646262	-0.133424	T.spiezzo pool	high GFP vs low GFP
LAD1	3898	0.849477	T.spiezzo pool	high GFP vs low GFP
LAG3	3902	0.118804	T.spiezzo pool	high GFP vs low GFP
LAGE3	8270	1.28367	T.spiezzo pool	high GFP vs low GFP
LAIR1	3903	-0.958908	T.spiezzo pool	high GFP vs low GFP
LAIR2	3904	-0.735685	T.spiezzo pool	high GFP vs low GFP
LALBA	3906	-0.136343	T.spiezzo pool	high GFP vs low GFP
LAMA1	284217	-1.01363	T.spiezzo pool	high GFP vs low GFP
LAMA2	3908	-0.357831	T.spiezzo pool	high GFP vs low GFP
LAMA3	3909	1.50631	T.spiezzo pool	high GFP vs low GFP
LAMA4	3910	0.376927	T.spiezzo pool	high GFP vs low GFP
LAMA5	3911	0.921599	T.spiezzo pool	high GFP vs low GFP
LAMB1	3912	0.621805	T.spiezzo pool	high GFP vs low GFP
LAMB2	3913	1.00494	T.spiezzo pool	high GFP vs low GFP
LAMB3	3914	0.485148	T.spiezzo pool	high GFP vs low GFP
LAMB4	22798	-0.112991	T.spiezzo pool	high GFP vs low GFP
LAMC1	3915	-0.05925	T.spiezzo pool	high GFP vs low GFP
LAMC2	3918	0.859341	T.spiezzo pool	high GFP vs low GFP
LAMC3	10319	0.553355	T.spiezzo pool	high GFP vs low GFP
LAMP1	3916	6.95421	T.spiezzo pool	high GFP vs low GFP
LAMP2	3920	0.169161	T.spiezzo pool	high GFP vs low GFP
LAMP3	27074	-1.0605	T.spiezzo pool	high GFP vs low GFP
LAMP5	24141	0.246196	T.spiezzo pool	high GFP vs low GFP
LAMTOR1	55004	-3.4719	T.spiezzo pool	high GFP vs low GFP
LAMTOR2	28956	0.162159	T.spiezzo pool	high GFP vs low GFP
LAMTOR3	8649	-2.97222	T.spiezzo pool	high GFP vs low GFP
LAMTOR4	389541	-2.06487	T.spiezzo pool	high GFP vs low GFP
LAMTOR5	10542	-2.53274	T.spiezzo pool	high GFP vs low GFP
LANCL1	10314	2.52402	T.spiezzo pool	high GFP vs low GFP
LANCL2	55915	-1.72951	T.spiezzo pool	high GFP vs low GFP
LANCL3	347404	-0.398718	T.spiezzo pool	high GFP vs low GFP
LAP3	51056	-1.06308	T.spiezzo pool	high GFP vs low GFP
LAPTM4A	9741	-0.468239	T.spiezzo pool	high GFP vs low GFP
LAPTM4B	55353	-1.16258	T.spiezzo pool	high GFP vs low GFP
LAPTM5	7805	0.467946	T.spiezzo pool	high GFP vs low GFP
LARGE1	9215	-2.36951	T.spiezzo pool	high GFP vs low GFP
LARGE2	120071	1.72918	T.spiezzo pool	high GFP vs low GFP
LARP1	23367	-3.54288	T.spiezzo pool	high GFP vs low GFP
LARP1B	55132	0.561021	T.spiezzo pool	high GFP vs low GFP
LARP4	113251	0.644872	T.spiezzo pool	high GFP vs low GFP
LARP4B	23185	0.564736	T.spiezzo pool	high GFP vs low GFP
LARP6	55323	-0.0789504	T.spiezzo pool	high GFP vs low GFP
LARP7	51574	0.263578	T.spiezzo pool	high GFP vs low GFP
LARS2	23395	-0.564488	T.spiezzo pool	high GFP vs low GFP
LASP1	3927	-0.901637	T.spiezzo pool	high GFP vs low GFP
LAT	27040	0.585384	T.spiezzo pool	high GFP vs low GFP
LAT2	7462	-0.193486	T.spiezzo pool	high GFP vs low GFP
LATS1	9113	0.586921	T.spiezzo pool	high GFP vs low GFP
LATS2	26524	-0.280551	T.spiezzo pool	high GFP vs low GFP
LAX1	54900	0.767561	T.spiezzo pool	high GFP vs low GFP
LAYN	143903	-1.45772	T.spiezzo pool	high GFP vs low GFP
LBH	81606	-1.30489	T.spiezzo pool	high GFP vs low GFP
LBHD1	79081	0.300658	T.spiezzo pool	high GFP vs low GFP
LBHD2	107984640	-0.172433	T.spiezzo pool	high GFP vs low GFP
LBP	3929	0.482569	T.spiezzo pool	high GFP vs low GFP
LBR	3930	-1.13458	T.spiezzo pool	high GFP vs low GFP
LBX1	10660	1.25757	T.spiezzo pool	high GFP vs low GFP
LBX2	85474	0.402448	T.spiezzo pool	high GFP vs low GFP
LCA5	167691	0.316589	T.spiezzo pool	high GFP vs low GFP
LCA5L	150082	-0.28436	T.spiezzo pool	high GFP vs low GFP
LCAT	3931	0.21944	T.spiezzo pool	high GFP vs low GFP
LCE1A	353131	-1.72544	T.spiezzo pool	high GFP vs low GFP
LCE1C	353133	8.10859	T.spiezzo pool	high GFP vs low GFP
LCE1D	353134	0.675024	T.spiezzo pool	high GFP vs low GFP
LCE1E	353135	-2.32164	T.spiezzo pool	high GFP vs low GFP
LCE1F	353137	0.719543	T.spiezzo pool	high GFP vs low GFP
LCE2A	353139	0.244706	T.spiezzo pool	high GFP vs low GFP
LCE2B	26239	-0.86044	T.spiezzo pool	high GFP vs low GFP
LCE2C	353140	-0.806748	T.spiezzo pool	high GFP vs low GFP
LCE2D	353141	-1.05478	T.spiezzo pool	high GFP vs low GFP
LCE3A	353142	-1.62269	T.spiezzo pool	high GFP vs low GFP
LCE3B	353143	0.0960838	T.spiezzo pool	high GFP vs low GFP
LCE3C	353144	0.687735	T.spiezzo pool	high GFP vs low GFP
LCE3D	84648	-0.0488518	T.spiezzo pool	high GFP vs low GFP
LCE3E	353145	-0.487935	T.spiezzo pool	high GFP vs low GFP
LCE4A	199834	-0.286559	T.spiezzo pool	high GFP vs low GFP
LCE5A	254910	-0.769361	T.spiezzo pool	high GFP vs low GFP
LCE6A	448835	0.362873	T.spiezzo pool	high GFP vs low GFP
LCK	3932	-0.467555	T.spiezzo pool	high GFP vs low GFP
LCLAT1	253558	0.363495	T.spiezzo pool	high GFP vs low GFP
LCMT1	51451	1.22653	T.spiezzo pool	high GFP vs low GFP
LCMT2	9836	1.49755	T.spiezzo pool	high GFP vs low GFP
LCN1	3933	0.575324	T.spiezzo pool	high GFP vs low GFP
LCN10	414332	-1.1593	T.spiezzo pool	high GFP vs low GFP
LCN12	286256	0.570667	T.spiezzo pool	high GFP vs low GFP
LCN15	389812	-0.581621	T.spiezzo pool	high GFP vs low GFP
LCN2	3934	-0.770887	T.spiezzo pool	high GFP vs low GFP
LCN6	158062	-1.3266	T.spiezzo pool	high GFP vs low GFP
LCN8	138307	-0.475305	T.spiezzo pool	high GFP vs low GFP
LCN9	392399	0.853849	T.spiezzo pool	high GFP vs low GFP
LCNL1	401562	0.295712	T.spiezzo pool	high GFP vs low GFP
LCOR	84458	0.26873	T.spiezzo pool	high GFP vs low GFP
LCORL	254251	-1.72336	T.spiezzo pool	high GFP vs low GFP
LCP1	3936	0.487271	T.spiezzo pool	high GFP vs low GFP
LCP2	3937	-0.294179	T.spiezzo pool	high GFP vs low GFP
LCT	3938	-0.115908	T.spiezzo pool	high GFP vs low GFP
LCTL	197021	0.702642	T.spiezzo pool	high GFP vs low GFP
LDAH	60526	-0.493539	T.spiezzo pool	high GFP vs low GFP
LDB1	8861	-0.392212	T.spiezzo pool	high GFP vs low GFP
LDB2	9079	0.54246	T.spiezzo pool	high GFP vs low GFP
LDB3	11155	0.854353	T.spiezzo pool	high GFP vs low GFP
LDHA	3939	-0.657806	T.spiezzo pool	high GFP vs low GFP
LDHAL6A	160287	-3.14731	T.spiezzo pool	high GFP vs low GFP
LDHAL6B	92483	-2.5435	T.spiezzo pool	high GFP vs low GFP
LDHB	3945	1.21398	T.spiezzo pool	high GFP vs low GFP
LDHC	3948	1.02229	T.spiezzo pool	high GFP vs low GFP
LDHD	197257	0.735882	T.spiezzo pool	high GFP vs low GFP
LDLR	3949	-1.58748	T.spiezzo pool	high GFP vs low GFP
LDLRAD1	388633	1.44188	T.spiezzo pool	high GFP vs low GFP
LDLRAD2	401944	0.623783	T.spiezzo pool	high GFP vs low GFP
LDLRAD3	143458	-2.02717	T.spiezzo pool	high GFP vs low GFP
LDLRAD4	753	0.920352	T.spiezzo pool	high GFP vs low GFP
LDLRAP1	26119	0.984296	T.spiezzo pool	high GFP vs low GFP
LDOC1	23641	1.03663	T.spiezzo pool	high GFP vs low GFP
LEAP2	116842	0.856879	T.spiezzo pool	high GFP vs low GFP
LECT2	3950	-0.941264	T.spiezzo pool	high GFP vs low GFP
LEF1	51176	0.446595	T.spiezzo pool	high GFP vs low GFP
LEFTY1	10637	0.615145	T.spiezzo pool	high GFP vs low GFP
LEFTY2	7044	0.160138	T.spiezzo pool	high GFP vs low GFP
LEKR1	389170	-0.594104	T.spiezzo pool	high GFP vs low GFP
LELP1	149018	-0.773536	T.spiezzo pool	high GFP vs low GFP
LEMD1	93273	-0.340712	T.spiezzo pool	high GFP vs low GFP
LEMD2	221496	0.450781	T.spiezzo pool	high GFP vs low GFP
LEMD3	23592	-1.19674	T.spiezzo pool	high GFP vs low GFP
LENEP	55891	-0.387815	T.spiezzo pool	high GFP vs low GFP
LENG1	79165	5.21318	T.spiezzo pool	high GFP vs low GFP
LENG8	114823	-1.91302	T.spiezzo pool	high GFP vs low GFP
LENG9	94059	0.655648	T.spiezzo pool	high GFP vs low GFP
LEO1	123169	-8.81832	T.spiezzo pool	high GFP vs low GFP
LEP	3952	2.89231	T.spiezzo pool	high GFP vs low GFP
LEPR	3953	0.654778	T.spiezzo pool	high GFP vs low GFP
LEPROT	54741	1.38408	T.spiezzo pool	high GFP vs low GFP
LEPROTL1	23484	0.0631014	T.spiezzo pool	high GFP vs low GFP
LETM2	137994	0.984418	T.spiezzo pool	high GFP vs low GFP
LETMD1	25875	0.383073	T.spiezzo pool	high GFP vs low GFP
LEUTX	342900	2.96496	T.spiezzo pool	high GFP vs low GFP
LEXM	163747	-0.154474	T.spiezzo pool	high GFP vs low GFP
LFNG	3955	-1.6545	T.spiezzo pool	high GFP vs low GFP
LGALS1	3956	0.161838	T.spiezzo pool	high GFP vs low GFP
LGALS12	85329	0.632054	T.spiezzo pool	high GFP vs low GFP
LGALS13	29124	-0.21448	T.spiezzo pool	high GFP vs low GFP
LGALS14	56891	-0.582395	T.spiezzo pool	high GFP vs low GFP
LGALS16	148003	-1.16716	T.spiezzo pool	high GFP vs low GFP
LGALS2	3957	-0.166455	T.spiezzo pool	high GFP vs low GFP
LGALS3	3958	0.477122	T.spiezzo pool	high GFP vs low GFP
LGALS3BP	3959	-0.679304	T.spiezzo pool	high GFP vs low GFP
LGALS4	3960	-2.91836	T.spiezzo pool	high GFP vs low GFP
LGALS7	3963	-0.845839	T.spiezzo pool	high GFP vs low GFP
LGALS7B	653499	-1.53511	T.spiezzo pool	high GFP vs low GFP
LGALS8	3964	-0.312608	T.spiezzo pool	high GFP vs low GFP
LGALS9	3965	1.05348	T.spiezzo pool	high GFP vs low GFP
LGALS9B	284194	0.931472	T.spiezzo pool	high GFP vs low GFP
LGALS9C	654346	-3.70333	T.spiezzo pool	high GFP vs low GFP
LGALSL	29094	1.26504	T.spiezzo pool	high GFP vs low GFP
LGI1	9211	-0.345785	T.spiezzo pool	high GFP vs low GFP
LGI2	55203	1.84229	T.spiezzo pool	high GFP vs low GFP
LGI3	203190	-0.844332	T.spiezzo pool	high GFP vs low GFP
LGI4	163175	-1.31522	T.spiezzo pool	high GFP vs low GFP
LGMN	5641	-0.0764964	T.spiezzo pool	high GFP vs low GFP
LGR4	55366	0.585212	T.spiezzo pool	high GFP vs low GFP
LGR5	8549	-0.775663	T.spiezzo pool	high GFP vs low GFP
LGR6	59352	0.526771	T.spiezzo pool	high GFP vs low GFP
LGSN	51557	0.150332	T.spiezzo pool	high GFP vs low GFP
LHB	3972	-1.28962	T.spiezzo pool	high GFP vs low GFP
LHCGR	3973	-0.0697204	T.spiezzo pool	high GFP vs low GFP
LHFPL1	340596	0.626568	T.spiezzo pool	high GFP vs low GFP
LHFPL2	10184	0.251429	T.spiezzo pool	high GFP vs low GFP
LHFPL3	375612	1.40587	T.spiezzo pool	high GFP vs low GFP
LHFPL4	375323	-1.06172	T.spiezzo pool	high GFP vs low GFP
LHFPL5	222662	0.337503	T.spiezzo pool	high GFP vs low GFP
LHFPL6	10186	1.58819	T.spiezzo pool	high GFP vs low GFP
LHPP	64077	0.778169	T.spiezzo pool	high GFP vs low GFP
LHX1	3975	-0.109189	T.spiezzo pool	high GFP vs low GFP
LHX2	9355	1.18428	T.spiezzo pool	high GFP vs low GFP
LHX3	8022	0.671739	T.spiezzo pool	high GFP vs low GFP
LHX4	89884	-0.610561	T.spiezzo pool	high GFP vs low GFP
LHX5	64211	0.684656	T.spiezzo pool	high GFP vs low GFP
LHX6	26468	-0.0133386	T.spiezzo pool	high GFP vs low GFP
LHX9	56956	0.309106	T.spiezzo pool	high GFP vs low GFP
LIAS	11019	-1.49102	T.spiezzo pool	high GFP vs low GFP
LIF	3976	1.98841	T.spiezzo pool	high GFP vs low GFP
LIFR	3977	-2.96599	T.spiezzo pool	high GFP vs low GFP
LIG1	3978	-2.82765	T.spiezzo pool	high GFP vs low GFP
LIG3	3980	0.083628	T.spiezzo pool	high GFP vs low GFP
LIG4	3981	-1.12214	T.spiezzo pool	high GFP vs low GFP
LILRA1	11024	-0.902294	T.spiezzo pool	high GFP vs low GFP
LILRA2	11027	-1.94534	T.spiezzo pool	high GFP vs low GFP
LILRA4	23547	-0.818368	T.spiezzo pool	high GFP vs low GFP
LILRA5	353514	-1.11857	T.spiezzo pool	high GFP vs low GFP
LILRA6	79168	-0.568093	T.spiezzo pool	high GFP vs low GFP
LILRB1	10859	-0.444587	T.spiezzo pool	high GFP vs low GFP
LILRB2	10288	-4.07174	T.spiezzo pool	high GFP vs low GFP
LILRB3	11025	-0.678737	T.spiezzo pool	high GFP vs low GFP
LILRB4	11006	-1.97898	T.spiezzo pool	high GFP vs low GFP
LILRB5	10990	-2.49987	T.spiezzo pool	high GFP vs low GFP
LIM2	3982	-0.944656	T.spiezzo pool	high GFP vs low GFP
LIMA1	51474	1.03644	T.spiezzo pool	high GFP vs low GFP
LIMCH1	22998	-0.440351	T.spiezzo pool	high GFP vs low GFP
LIMD1	8994	0.165709	T.spiezzo pool	high GFP vs low GFP
LIMD2	80774	-0.171136	T.spiezzo pool	high GFP vs low GFP
LIME1	54923	0.508848	T.spiezzo pool	high GFP vs low GFP
LIMK1	3984	0.0981373	T.spiezzo pool	high GFP vs low GFP
LIMK2	3985	-0.507488	T.spiezzo pool	high GFP vs low GFP
LIMS1	3987	-5.4796	T.spiezzo pool	high GFP vs low GFP
LIMS2	55679	-0.291777	T.spiezzo pool	high GFP vs low GFP
LIMS3	96626	-2.53212	T.spiezzo pool	high GFP vs low GFP
LIN28A	79727	-0.828376	T.spiezzo pool	high GFP vs low GFP
LIN28B	389421	1.30561	T.spiezzo pool	high GFP vs low GFP
LIN37	55957	-2.37708	T.spiezzo pool	high GFP vs low GFP
LIN54	132660	-1.33297	T.spiezzo pool	high GFP vs low GFP
LIN7A	8825	0.465219	T.spiezzo pool	high GFP vs low GFP
LIN7B	64130	-0.638973	T.spiezzo pool	high GFP vs low GFP
LIN7C	55327	-0.877489	T.spiezzo pool	high GFP vs low GFP
LINC01638	105372978	0.176089	T.spiezzo pool	high GFP vs low GFP
LINC01862	105372267	-0.309086	T.spiezzo pool	high GFP vs low GFP
LINC02210-CRHR1	104909134	0.991171	T.spiezzo pool	high GFP vs low GFP
LINC02767	105372883	0.544256	T.spiezzo pool	high GFP vs low GFP
LINC02801	101927844	1.0178	T.spiezzo pool	high GFP vs low GFP
LINGO1	84894	-1.93045	T.spiezzo pool	high GFP vs low GFP
LINGO2	158038	1.44556	T.spiezzo pool	high GFP vs low GFP
LINGO3	645191	0.618447	T.spiezzo pool	high GFP vs low GFP
LINGO4	339398	0.917311	T.spiezzo pool	high GFP vs low GFP
LINS1	55180	0.172674	T.spiezzo pool	high GFP vs low GFP
LIPA	3988	0.117117	T.spiezzo pool	high GFP vs low GFP
LIPC	3990	0.726242	T.spiezzo pool	high GFP vs low GFP
LIPE	3991	-0.0283986	T.spiezzo pool	high GFP vs low GFP
LIPF	8513	-1.03261	T.spiezzo pool	high GFP vs low GFP
LIPG	9388	0.451585	T.spiezzo pool	high GFP vs low GFP
LIPH	200879	1.44879	T.spiezzo pool	high GFP vs low GFP
LIPI	149998	-1.02446	T.spiezzo pool	high GFP vs low GFP
LIPJ	142910	-1.27346	T.spiezzo pool	high GFP vs low GFP
LIPK	643414	-0.222694	T.spiezzo pool	high GFP vs low GFP
LIPM	340654	0.420145	T.spiezzo pool	high GFP vs low GFP
LIPN	643418	-2.9111	T.spiezzo pool	high GFP vs low GFP
LIPT1	51601	-0.303244	T.spiezzo pool	high GFP vs low GFP
LIPT2	387787	0.4459	T.spiezzo pool	high GFP vs low GFP
LITAF	9516	-0.391691	T.spiezzo pool	high GFP vs low GFP
LITAFD	101929989	0.321344	T.spiezzo pool	high GFP vs low GFP
LIX1	167410	0.623554	T.spiezzo pool	high GFP vs low GFP
LIX1L	128077	1.05865	T.spiezzo pool	high GFP vs low GFP
LKAAEAR1	198437	0.924353	T.spiezzo pool	high GFP vs low GFP
LLCFC1	135927	0.69635	T.spiezzo pool	high GFP vs low GFP
LLGL1	3996	0.300016	T.spiezzo pool	high GFP vs low GFP
LLGL2	3993	-0.996032	T.spiezzo pool	high GFP vs low GFP
LLPH	84298	-0.675414	T.spiezzo pool	high GFP vs low GFP
LMAN1	3998	0.238299	T.spiezzo pool	high GFP vs low GFP
LMAN1L	79748	1.1843	T.spiezzo pool	high GFP vs low GFP
LMAN2	10960	-0.0441811	T.spiezzo pool	high GFP vs low GFP
LMAN2L	81562	-0.561135	T.spiezzo pool	high GFP vs low GFP
LMBR1	64327	1.60848	T.spiezzo pool	high GFP vs low GFP
LMBR1L	55716	1.80907	T.spiezzo pool	high GFP vs low GFP
LMBRD1	55788	0.131689	T.spiezzo pool	high GFP vs low GFP
LMBRD2	92255	-3.44967	T.spiezzo pool	high GFP vs low GFP
LMCD1	29995	-0.391467	T.spiezzo pool	high GFP vs low GFP
LMF1	64788	0.373315	T.spiezzo pool	high GFP vs low GFP
LMF2	91289	0.0286029	T.spiezzo pool	high GFP vs low GFP
LMLN	89782	-0.796274	T.spiezzo pool	high GFP vs low GFP
LMLN2	100128908	-0.553213	T.spiezzo pool	high GFP vs low GFP
LMNA	4000	-0.285841	T.spiezzo pool	high GFP vs low GFP
LMNB1	4001	1.11953	T.spiezzo pool	high GFP vs low GFP
LMNB2	84823	0.855694	T.spiezzo pool	high GFP vs low GFP
LMNTD1	160492	0.0173508	T.spiezzo pool	high GFP vs low GFP
LMNTD2	256329	0.0523666	T.spiezzo pool	high GFP vs low GFP
LMO1	4004	-0.274311	T.spiezzo pool	high GFP vs low GFP
LMO2	4005	-0.347139	T.spiezzo pool	high GFP vs low GFP
LMO3	55885	-0.256365	T.spiezzo pool	high GFP vs low GFP
LMO4	8543	0.757908	T.spiezzo pool	high GFP vs low GFP
LMO7	4008	-0.251152	T.spiezzo pool	high GFP vs low GFP
LMOD1	25802	-0.894298	T.spiezzo pool	high GFP vs low GFP
LMOD2	442721	-0.518766	T.spiezzo pool	high GFP vs low GFP
LMOD3	56203	0.413641	T.spiezzo pool	high GFP vs low GFP
LMTK2	22853	0.601724	T.spiezzo pool	high GFP vs low GFP
LMTK3	114783	-0.327254	T.spiezzo pool	high GFP vs low GFP
LMX1A	4009	-0.258595	T.spiezzo pool	high GFP vs low GFP
LMX1B	4010	0.716385	T.spiezzo pool	high GFP vs low GFP
LNP1	348801	0.770278	T.spiezzo pool	high GFP vs low GFP
LNPEP	4012	0.151578	T.spiezzo pool	high GFP vs low GFP
LNPK	80856	-0.700557	T.spiezzo pool	high GFP vs low GFP
LNX1	84708	-1.38588	T.spiezzo pool	high GFP vs low GFP
LNX2	222484	-1.00557	T.spiezzo pool	high GFP vs low GFP
LOC100128108	100128108	-0.323897	T.spiezzo pool	high GFP vs low GFP
LOC100129098	100129098	0.725184	T.spiezzo pool	high GFP vs low GFP
LOC100129307	100129307	0.664451	T.spiezzo pool	high GFP vs low GFP
LOC100129484	100129484	-1.81707	T.spiezzo pool	high GFP vs low GFP
LOC100129697	100129697	1.48748	T.spiezzo pool	high GFP vs low GFP
LOC100130345	100130345	-1.09242	T.spiezzo pool	high GFP vs low GFP
LOC100131107	100131107	0.190207	T.spiezzo pool	high GFP vs low GFP
LOC100133315	100133315	-0.285746	T.spiezzo pool	high GFP vs low GFP
LOC100286986	100286986	0.037088	T.spiezzo pool	high GFP vs low GFP
LOC100287036	100287036	0.856767	T.spiezzo pool	high GFP vs low GFP
LOC100287290	100287290	-1.36404	T.spiezzo pool	high GFP vs low GFP
LOC100287896	100287896	-1.44563	T.spiezzo pool	high GFP vs low GFP
LOC100288562	100288562	-1.93046	T.spiezzo pool	high GFP vs low GFP
LOC100288966	100288966	-2.01779	T.spiezzo pool	high GFP vs low GFP
LOC100505502	100505502	0.609251	T.spiezzo pool	high GFP vs low GFP
LOC100505841	100505841	1.17855	T.spiezzo pool	high GFP vs low GFP
LOC100506422	100506422	-0.299581	T.spiezzo pool	high GFP vs low GFP
LOC100506514	100506514	-0.175881	T.spiezzo pool	high GFP vs low GFP
LOC100507221	100507221	-0.401326	T.spiezzo pool	high GFP vs low GFP
LOC100509620	100509620	1.20863	T.spiezzo pool	high GFP vs low GFP
LOC100652777	100652777	-0.222621	T.spiezzo pool	high GFP vs low GFP
LOC100652833	100652833	-0.732765	T.spiezzo pool	high GFP vs low GFP
LOC100652871	100652871	1.09524	T.spiezzo pool	high GFP vs low GFP
LOC100653133	100653133	-0.586026	T.spiezzo pool	high GFP vs low GFP
LOC100996413	100996413	-1.00378	T.spiezzo pool	high GFP vs low GFP
LOC100996574	100996574	0.356691	T.spiezzo pool	high GFP vs low GFP
LOC100996598	100996598	0.34195	T.spiezzo pool	high GFP vs low GFP
LOC100996637	100996637	-0.821997	T.spiezzo pool	high GFP vs low GFP
LOC100996701	100996701	-0.03171	T.spiezzo pool	high GFP vs low GFP
LOC100996842	100996842	0.106975	T.spiezzo pool	high GFP vs low GFP
LOC101059906	101059906	0.626909	T.spiezzo pool	high GFP vs low GFP
LOC101059915	101059915	0.796534	T.spiezzo pool	high GFP vs low GFP
LOC101060017	101060017	0.236641	T.spiezzo pool	high GFP vs low GFP
LOC101060024	101060024	0.897472	T.spiezzo pool	high GFP vs low GFP
LOC101060179	101060179	-0.300343	T.spiezzo pool	high GFP vs low GFP
LOC101060341	101060341	1.27041	T.spiezzo pool	high GFP vs low GFP
LOC101060588	101060588	0.815837	T.spiezzo pool	high GFP vs low GFP
LOC101927057	101927057	-0.113504	T.spiezzo pool	high GFP vs low GFP
LOC101927353	101927353	0.691332	T.spiezzo pool	high GFP vs low GFP
LOC101927375	101927375	0.127131	T.spiezzo pool	high GFP vs low GFP
LOC101927509	101927509	-0.121886	T.spiezzo pool	high GFP vs low GFP
LOC101927572	101927572	-0.709099	T.spiezzo pool	high GFP vs low GFP
LOC101927788	101927788	-3.76079	T.spiezzo pool	high GFP vs low GFP
LOC101928095	101928095	-0.594605	T.spiezzo pool	high GFP vs low GFP
LOC101928120	101928120	-0.32853	T.spiezzo pool	high GFP vs low GFP
LOC101928193	101928193	-0.883784	T.spiezzo pool	high GFP vs low GFP
LOC101928212	101928212	0.55949	T.spiezzo pool	high GFP vs low GFP
LOC101928268	101928268	-0.598806	T.spiezzo pool	high GFP vs low GFP
LOC101928436	101928436	0.59622	T.spiezzo pool	high GFP vs low GFP
LOC101928548	101928548	-0.613133	T.spiezzo pool	high GFP vs low GFP
LOC101928589	101928589	-0.414717	T.spiezzo pool	high GFP vs low GFP
LOC101928592	101928592	0.115523	T.spiezzo pool	high GFP vs low GFP
LOC101928764	101928764	1.13507	T.spiezzo pool	high GFP vs low GFP
LOC101928841	101928841	0.776225	T.spiezzo pool	high GFP vs low GFP
LOC101928879	101928879	-0.909464	T.spiezzo pool	high GFP vs low GFP
LOC101929372	101929372	0.0452272	T.spiezzo pool	high GFP vs low GFP
LOC101929400	101929400	-0.049376	T.spiezzo pool	high GFP vs low GFP
LOC101929601	101929601	-2.54214	T.spiezzo pool	high GFP vs low GFP
LOC101929627	101929627	1.81782	T.spiezzo pool	high GFP vs low GFP
LOC101929738	101929738	-0.473058	T.spiezzo pool	high GFP vs low GFP
LOC101929777	101929777	-1.34254	T.spiezzo pool	high GFP vs low GFP
LOC101929805	101929805	-3.05993	T.spiezzo pool	high GFP vs low GFP
LOC101929937	101929937	-1.02147	T.spiezzo pool	high GFP vs low GFP
LOC101930047	101930047	-0.419944	T.spiezzo pool	high GFP vs low GFP
LOC101930307	101930307	-0.24723	T.spiezzo pool	high GFP vs low GFP
LOC101930434	101930434	-0.233559	T.spiezzo pool	high GFP vs low GFP
LOC102723360	102723360	-1.07492	T.spiezzo pool	high GFP vs low GFP
LOC102723407	102723407	-1.20042	T.spiezzo pool	high GFP vs low GFP
LOC102723415	102723415	-1.46619	T.spiezzo pool	high GFP vs low GFP
LOC102723502	102723502	0.250147	T.spiezzo pool	high GFP vs low GFP
LOC102723532	102723532	-1.49696	T.spiezzo pool	high GFP vs low GFP
LOC102723655	102723655	-1.5151	T.spiezzo pool	high GFP vs low GFP
LOC102723713	102723713	-0.725119	T.spiezzo pool	high GFP vs low GFP
LOC102723722	102723722	0.204541	T.spiezzo pool	high GFP vs low GFP
LOC102723728	102723728	-0.271279	T.spiezzo pool	high GFP vs low GFP
LOC102723730	102723730	-0.66002	T.spiezzo pool	high GFP vs low GFP
LOC102723750	102723750	0.682204	T.spiezzo pool	high GFP vs low GFP
LOC102723899	102723899	-1.1642	T.spiezzo pool	high GFP vs low GFP
LOC102723930	102723930	-1.51123	T.spiezzo pool	high GFP vs low GFP
LOC102723971	102723971	0.637644	T.spiezzo pool	high GFP vs low GFP
LOC102723996	102723996	0.501405	T.spiezzo pool	high GFP vs low GFP
LOC102724014	102724014	-0.924159	T.spiezzo pool	high GFP vs low GFP
LOC102724052	102724052	0.494863	T.spiezzo pool	high GFP vs low GFP
LOC102724062	102724062	-0.183825	T.spiezzo pool	high GFP vs low GFP
LOC102724151	102724151	-5.53854	T.spiezzo pool	high GFP vs low GFP
LOC102724183	102724183	-1.00144	T.spiezzo pool	high GFP vs low GFP
LOC102724197	102724197	0.115873	T.spiezzo pool	high GFP vs low GFP
LOC102724200	102724200	-0.660898	T.spiezzo pool	high GFP vs low GFP
LOC102724219	102724219	-0.134045	T.spiezzo pool	high GFP vs low GFP
LOC102724237	102724237	0.602386	T.spiezzo pool	high GFP vs low GFP
LOC102724265	102724265	0.316047	T.spiezzo pool	high GFP vs low GFP
LOC102724334	102724334	0.24012	T.spiezzo pool	high GFP vs low GFP
LOC102724474	102724474	-1.26926	T.spiezzo pool	high GFP vs low GFP
LOC102724485	102724485	1.8054	T.spiezzo pool	high GFP vs low GFP
LOC102724488	102724488	0.805711	T.spiezzo pool	high GFP vs low GFP
LOC102724642	102724642	-3.33418	T.spiezzo pool	high GFP vs low GFP
LOC102724646	102724646	-1.29724	T.spiezzo pool	high GFP vs low GFP
LOC102724657	102724657	0.647451	T.spiezzo pool	high GFP vs low GFP
LOC102724665	102724665	1.00241	T.spiezzo pool	high GFP vs low GFP
LOC102724751	102724751	-2.82405	T.spiezzo pool	high GFP vs low GFP
LOC102724770	102724770	1.0742	T.spiezzo pool	high GFP vs low GFP
LOC102724788	102724788	0.176415	T.spiezzo pool	high GFP vs low GFP
LOC102724813	102724813	-5.78736	T.spiezzo pool	high GFP vs low GFP
LOC102724843	102724843	-0.143693	T.spiezzo pool	high GFP vs low GFP
LOC102724877	102724877	0.579391	T.spiezzo pool	high GFP vs low GFP
LOC102724951	102724951	0.0911031	T.spiezzo pool	high GFP vs low GFP
LOC102724957	102724957	0.106778	T.spiezzo pool	high GFP vs low GFP
LOC102724965	102724965	1.10578	T.spiezzo pool	high GFP vs low GFP
LOC102724971	102724971	1.24128	T.spiezzo pool	high GFP vs low GFP
LOC102725180	102725180	-0.373526	T.spiezzo pool	high GFP vs low GFP
LOC105369176	105369176	-0.515844	T.spiezzo pool	high GFP vs low GFP
LOC105369189	105369189	2.65266	T.spiezzo pool	high GFP vs low GFP
LOC105369214	105369214	-0.469193	T.spiezzo pool	high GFP vs low GFP
LOC105369246	105369246	1.45383	T.spiezzo pool	high GFP vs low GFP
LOC105369274	105369274	-0.926798	T.spiezzo pool	high GFP vs low GFP
LOC105369535	105369535	0.76252	T.spiezzo pool	high GFP vs low GFP
LOC105369591	105369591	0.192167	T.spiezzo pool	high GFP vs low GFP
LOC105369669	105369669	1.06868	T.spiezzo pool	high GFP vs low GFP
LOC105369869	105369869	0.845416	T.spiezzo pool	high GFP vs low GFP
LOC105369914	105369914	-0.769403	T.spiezzo pool	high GFP vs low GFP
LOC105370092	105370092	0.478135	T.spiezzo pool	high GFP vs low GFP
LOC105370399	105370399	0.0730201	T.spiezzo pool	high GFP vs low GFP
LOC105370579	105370579	-0.265276	T.spiezzo pool	high GFP vs low GFP
LOC105370691	105370691	0.182161	T.spiezzo pool	high GFP vs low GFP
LOC105370705	105370705	-0.224271	T.spiezzo pool	high GFP vs low GFP
LOC105370706	105370706	0.00714742	T.spiezzo pool	high GFP vs low GFP
LOC105370733	105370733	-0.485486	T.spiezzo pool	high GFP vs low GFP
LOC105370849	105370849	-1.25408	T.spiezzo pool	high GFP vs low GFP
LOC105370940	105370940	-0.201646	T.spiezzo pool	high GFP vs low GFP
LOC105370980	105370980	0.286023	T.spiezzo pool	high GFP vs low GFP
LOC105371095	105371095	1.0611	T.spiezzo pool	high GFP vs low GFP
LOC105371191	105371191	0.76607	T.spiezzo pool	high GFP vs low GFP
LOC105371253	105371253	-0.829655	T.spiezzo pool	high GFP vs low GFP
LOC105371371	105371371	0.538157	T.spiezzo pool	high GFP vs low GFP
LOC105371409	105371409	0.694429	T.spiezzo pool	high GFP vs low GFP
LOC105371419	105371419	0.143617	T.spiezzo pool	high GFP vs low GFP
LOC105371598	105371598	-0.28814	T.spiezzo pool	high GFP vs low GFP
LOC105371932	105371932	0.0839252	T.spiezzo pool	high GFP vs low GFP
LOC105371933	105371933	1.20316	T.spiezzo pool	high GFP vs low GFP
LOC105372204	105372204	0.136329	T.spiezzo pool	high GFP vs low GFP
LOC105372240	105372240	1.0196	T.spiezzo pool	high GFP vs low GFP
LOC105372269	105372269	-0.221296	T.spiezzo pool	high GFP vs low GFP
LOC105372319	105372319	0.140821	T.spiezzo pool	high GFP vs low GFP
LOC105372412	105372412	-0.0626495	T.spiezzo pool	high GFP vs low GFP
LOC105372478	105372478	-0.311517	T.spiezzo pool	high GFP vs low GFP
LOC105372585	105372585	-0.830071	T.spiezzo pool	high GFP vs low GFP
LOC105372698	105372698	-0.576149	T.spiezzo pool	high GFP vs low GFP
LOC105372704	105372704	-0.600465	T.spiezzo pool	high GFP vs low GFP
LOC105372714	105372714	0.0620873	T.spiezzo pool	high GFP vs low GFP
LOC105372798	105372798	0.0132582	T.spiezzo pool	high GFP vs low GFP
LOC105372824	105372824	-0.144337	T.spiezzo pool	high GFP vs low GFP
LOC105372836	105372836	1.31704	T.spiezzo pool	high GFP vs low GFP
LOC105372977	105372977	0.465559	T.spiezzo pool	high GFP vs low GFP
LOC105373057	105373057	0.0950494	T.spiezzo pool	high GFP vs low GFP
LOC105373091	105373091	0.940665	T.spiezzo pool	high GFP vs low GFP
LOC105373102	105373102	0.24537	T.spiezzo pool	high GFP vs low GFP
LOC105373133	105373133	0.194035	T.spiezzo pool	high GFP vs low GFP
LOC105373154	105373154	-0.289963	T.spiezzo pool	high GFP vs low GFP
LOC105373242	105373242	0.530213	T.spiezzo pool	high GFP vs low GFP
LOC105373244	105373244	-0.451092	T.spiezzo pool	high GFP vs low GFP
LOC105373289	105373289	0.232298	T.spiezzo pool	high GFP vs low GFP
LOC105373314	105373314	-0.692267	T.spiezzo pool	high GFP vs low GFP
LOC105373347	105373347	2.14579	T.spiezzo pool	high GFP vs low GFP
LOC105373381	105373381	0.0144444	T.spiezzo pool	high GFP vs low GFP
LOC105373392	105373392	0.434457	T.spiezzo pool	high GFP vs low GFP
LOC105373395	105373395	-2.17284	T.spiezzo pool	high GFP vs low GFP
LOC105373750	105373750	0.065414	T.spiezzo pool	high GFP vs low GFP
LOC105373780	105373780	2.07179	T.spiezzo pool	high GFP vs low GFP
LOC105373944	105373944	0.927275	T.spiezzo pool	high GFP vs low GFP
LOC105373985	105373985	-0.0669873	T.spiezzo pool	high GFP vs low GFP
LOC105373989	105373989	0.956051	T.spiezzo pool	high GFP vs low GFP
LOC105374013	105374013	-0.176157	T.spiezzo pool	high GFP vs low GFP
LOC105374103	105374103	-1.24886	T.spiezzo pool	high GFP vs low GFP
LOC105374301	105374301	0.802624	T.spiezzo pool	high GFP vs low GFP
LOC105374314	105374314	0.377281	T.spiezzo pool	high GFP vs low GFP
LOC105374811	105374811	-0.455113	T.spiezzo pool	high GFP vs low GFP
LOC105374836	105374836	-0.50379	T.spiezzo pool	high GFP vs low GFP
LOC105375106	105375106	1.54457	T.spiezzo pool	high GFP vs low GFP
LOC105375107	105375107	-0.0172	T.spiezzo pool	high GFP vs low GFP
LOC105375112	105375112	0.717236	T.spiezzo pool	high GFP vs low GFP
LOC105375116	105375116	1.86585	T.spiezzo pool	high GFP vs low GFP
LOC105375683	105375683	0.60847	T.spiezzo pool	high GFP vs low GFP
LOC105375809	105375809	0.147501	T.spiezzo pool	high GFP vs low GFP
LOC105375816	105375816	0.368122	T.spiezzo pool	high GFP vs low GFP
LOC105375817	105375817	-0.783423	T.spiezzo pool	high GFP vs low GFP
LOC105375938	105375938	-1.50784	T.spiezzo pool	high GFP vs low GFP
LOC105375975	105375975	1.01943	T.spiezzo pool	high GFP vs low GFP
LOC105376204	105376204	-1.14927	T.spiezzo pool	high GFP vs low GFP
LOC105376335	105376335	0.46568	T.spiezzo pool	high GFP vs low GFP
LOC105376341	105376341	0.179493	T.spiezzo pool	high GFP vs low GFP
LOC105376525	105376525	-0.737242	T.spiezzo pool	high GFP vs low GFP
LOC105376526	105376526	0.0518454	T.spiezzo pool	high GFP vs low GFP
LOC105376678	105376678	2.63148	T.spiezzo pool	high GFP vs low GFP
LOC105376714	105376714	-0.3648	T.spiezzo pool	high GFP vs low GFP
LOC105376731	105376731	-1.02672	T.spiezzo pool	high GFP vs low GFP
LOC105376747	105376747	1.33108	T.spiezzo pool	high GFP vs low GFP
LOC105376791	105376791	-0.352926	T.spiezzo pool	high GFP vs low GFP
LOC105376875	105376875	0.489383	T.spiezzo pool	high GFP vs low GFP
LOC105377021	105377021	0.564503	T.spiezzo pool	high GFP vs low GFP
LOC105377022	105377022	-0.129898	T.spiezzo pool	high GFP vs low GFP
LOC105377310	105377310	-0.141042	T.spiezzo pool	high GFP vs low GFP
LOC105377622	105377622	-0.125764	T.spiezzo pool	high GFP vs low GFP
LOC105377641	105377641	0.636736	T.spiezzo pool	high GFP vs low GFP
LOC105377650	105377650	-0.322254	T.spiezzo pool	high GFP vs low GFP
LOC105377746	105377746	0.95936	T.spiezzo pool	high GFP vs low GFP
LOC105377792	105377792	-0.528952	T.spiezzo pool	high GFP vs low GFP
LOC105377805	105377805	0.876744	T.spiezzo pool	high GFP vs low GFP
LOC105378105	105378105	-1.47747	T.spiezzo pool	high GFP vs low GFP
LOC105378132	105378132	0.201188	T.spiezzo pool	high GFP vs low GFP
LOC105378148	105378148	2.78722	T.spiezzo pool	high GFP vs low GFP
LOC105378161	105378161	-0.112033	T.spiezzo pool	high GFP vs low GFP
LOC105378193	105378193	0.511817	T.spiezzo pool	high GFP vs low GFP
LOC105378260	105378260	-1.34909	T.spiezzo pool	high GFP vs low GFP
LOC105378862	105378862	0.0574805	T.spiezzo pool	high GFP vs low GFP
LOC105378949	105378949	1.55887	T.spiezzo pool	high GFP vs low GFP
LOC105378950	105378950	0.146646	T.spiezzo pool	high GFP vs low GFP
LOC105378979	105378979	-0.151778	T.spiezzo pool	high GFP vs low GFP
LOC105379198	105379198	0.225172	T.spiezzo pool	high GFP vs low GFP
LOC105379282	105379282	-0.386749	T.spiezzo pool	high GFP vs low GFP
LOC105379356	105379356	-0.474961	T.spiezzo pool	high GFP vs low GFP
LOC105379473	105379473	-0.974138	T.spiezzo pool	high GFP vs low GFP
LOC105379474	105379474	-0.5337	T.spiezzo pool	high GFP vs low GFP
LOC105379533	105379533	1.57431	T.spiezzo pool	high GFP vs low GFP
LOC105379545	105379545	-0.537814	T.spiezzo pool	high GFP vs low GFP
LOC105379547	105379547	0.225312	T.spiezzo pool	high GFP vs low GFP
LOC105379554	105379554	0.838417	T.spiezzo pool	high GFP vs low GFP
LOC105379561	105379561	1.51878	T.spiezzo pool	high GFP vs low GFP
LOC105379752	105379752	0.584478	T.spiezzo pool	high GFP vs low GFP
LOC107983958	107983958	-0.321383	T.spiezzo pool	high GFP vs low GFP
LOC107983981	107983981	-0.714554	T.spiezzo pool	high GFP vs low GFP
LOC107983983	107983983	0.885163	T.spiezzo pool	high GFP vs low GFP
LOC107983989	107983989	-0.219391	T.spiezzo pool	high GFP vs low GFP
LOC107983990	107983990	-0.700705	T.spiezzo pool	high GFP vs low GFP
LOC107983998	107983998	-0.669783	T.spiezzo pool	high GFP vs low GFP
LOC107984014	107984014	-0.836653	T.spiezzo pool	high GFP vs low GFP
LOC107984025	107984025	0.202169	T.spiezzo pool	high GFP vs low GFP
LOC107984043	107984043	0.721619	T.spiezzo pool	high GFP vs low GFP
LOC107984104	107984104	0.492741	T.spiezzo pool	high GFP vs low GFP
LOC107984124	107984124	-0.0859738	T.spiezzo pool	high GFP vs low GFP
LOC107984126	107984126	-2.41888	T.spiezzo pool	high GFP vs low GFP
LOC107984138	107984138	1.22645	T.spiezzo pool	high GFP vs low GFP
LOC107984139	107984139	0.88623	T.spiezzo pool	high GFP vs low GFP
LOC107984189	107984189	-1.11721	T.spiezzo pool	high GFP vs low GFP
LOC107984203	107984203	-0.744074	T.spiezzo pool	high GFP vs low GFP
LOC107984264	107984264	3.53099	T.spiezzo pool	high GFP vs low GFP
LOC107984449	107984449	0.455463	T.spiezzo pool	high GFP vs low GFP
LOC107984512	107984512	-0.384229	T.spiezzo pool	high GFP vs low GFP
LOC107984590	107984590	1.30924	T.spiezzo pool	high GFP vs low GFP
LOC107984638	107984638	-1.67282	T.spiezzo pool	high GFP vs low GFP
LOC107984728	107984728	-0.993974	T.spiezzo pool	high GFP vs low GFP
LOC107984745	107984745	-0.702741	T.spiezzo pool	high GFP vs low GFP
LOC107984751	107984751	0.081473	T.spiezzo pool	high GFP vs low GFP
LOC107984814	107984814	1.19328	T.spiezzo pool	high GFP vs low GFP
LOC107984817	107984817	0.401573	T.spiezzo pool	high GFP vs low GFP
LOC107984832	107984832	-2.53936	T.spiezzo pool	high GFP vs low GFP
LOC107984833	107984833	0.984381	T.spiezzo pool	high GFP vs low GFP
LOC107984851	107984851	0.120638	T.spiezzo pool	high GFP vs low GFP
LOC107984859	107984859	-0.484153	T.spiezzo pool	high GFP vs low GFP
LOC107984862	107984862	0.941254	T.spiezzo pool	high GFP vs low GFP
LOC107984876	107984876	0.349866	T.spiezzo pool	high GFP vs low GFP
LOC107984902	107984902	0.452878	T.spiezzo pool	high GFP vs low GFP
LOC107984974	107984974	-1.87472	T.spiezzo pool	high GFP vs low GFP
LOC107985021	107985021	-0.32991	T.spiezzo pool	high GFP vs low GFP
LOC107985022	107985022	-0.147504	T.spiezzo pool	high GFP vs low GFP
LOC107985082	107985082	1.39985	T.spiezzo pool	high GFP vs low GFP
LOC107985103	107985103	-0.245094	T.spiezzo pool	high GFP vs low GFP
LOC107985115	107985115	0.0111456	T.spiezzo pool	high GFP vs low GFP
LOC107985149	107985149	-0.522218	T.spiezzo pool	high GFP vs low GFP
LOC107985309	107985309	0.335999	T.spiezzo pool	high GFP vs low GFP
LOC107985320	107985320	0.0549681	T.spiezzo pool	high GFP vs low GFP
LOC107985381	107985381	0.854626	T.spiezzo pool	high GFP vs low GFP
LOC107985388	107985388	3.34819	T.spiezzo pool	high GFP vs low GFP
LOC107985410	107985410	1.13837	T.spiezzo pool	high GFP vs low GFP
LOC107985416	107985416	0.0555417	T.spiezzo pool	high GFP vs low GFP
LOC107985433	107985433	-0.613435	T.spiezzo pool	high GFP vs low GFP
LOC107985524	107985524	-1.00712	T.spiezzo pool	high GFP vs low GFP
LOC107985525	107985525	0.406068	T.spiezzo pool	high GFP vs low GFP
LOC107985532	107985532	-0.34835	T.spiezzo pool	high GFP vs low GFP
LOC107985535	107985535	0.145233	T.spiezzo pool	high GFP vs low GFP
LOC107985555	107985555	0.986935	T.spiezzo pool	high GFP vs low GFP
LOC107985556	107985556	-1.16202	T.spiezzo pool	high GFP vs low GFP
LOC107985657	107985657	-0.856633	T.spiezzo pool	high GFP vs low GFP
LOC107985678	107985678	-0.0639063	T.spiezzo pool	high GFP vs low GFP
LOC107985687	107985687	0.0687654	T.spiezzo pool	high GFP vs low GFP
LOC107985692	107985692	-0.273683	T.spiezzo pool	high GFP vs low GFP
LOC107985728	107985728	-0.488959	T.spiezzo pool	high GFP vs low GFP
LOC107985729	107985729	-0.081955	T.spiezzo pool	high GFP vs low GFP
LOC107985734	107985734	0.574356	T.spiezzo pool	high GFP vs low GFP
LOC107985773	107985773	-0.449682	T.spiezzo pool	high GFP vs low GFP
LOC107985778	107985778	-0.0671554	T.spiezzo pool	high GFP vs low GFP
LOC107985792	107985792	0.302986	T.spiezzo pool	high GFP vs low GFP
LOC107985795	107985795	0.015743	T.spiezzo pool	high GFP vs low GFP
LOC107985805	107985805	0.0520739	T.spiezzo pool	high GFP vs low GFP
LOC107985876	107985876	-0.150191	T.spiezzo pool	high GFP vs low GFP
LOC107985896	107985896	0.292252	T.spiezzo pool	high GFP vs low GFP
LOC107985931	107985931	0.747408	T.spiezzo pool	high GFP vs low GFP
LOC107986004	107986004	0.321402	T.spiezzo pool	high GFP vs low GFP
LOC107986035	107986035	-0.598322	T.spiezzo pool	high GFP vs low GFP
LOC107986084	107986084	-0.00211488	T.spiezzo pool	high GFP vs low GFP
LOC107986113	107986113	-2.47621	T.spiezzo pool	high GFP vs low GFP
LOC107986175	107986175	0.344696	T.spiezzo pool	high GFP vs low GFP
LOC107986211	107986211	0.513762	T.spiezzo pool	high GFP vs low GFP
LOC107986215	107986215	0.966282	T.spiezzo pool	high GFP vs low GFP
LOC107986217	107986217	0.553607	T.spiezzo pool	high GFP vs low GFP
LOC107986244	107986244	-1.81201	T.spiezzo pool	high GFP vs low GFP
LOC107986453	107986453	0.679276	T.spiezzo pool	high GFP vs low GFP
LOC107986531	107986531	2.91076	T.spiezzo pool	high GFP vs low GFP
LOC107986532	107986532	-0.266966	T.spiezzo pool	high GFP vs low GFP
LOC107986554	107986554	-0.0194242	T.spiezzo pool	high GFP vs low GFP
LOC107986596	107986596	-0.680572	T.spiezzo pool	high GFP vs low GFP
LOC107986675	107986675	0.244991	T.spiezzo pool	high GFP vs low GFP
LOC107986677	107986677	0.281855	T.spiezzo pool	high GFP vs low GFP
LOC107986755	107986755	0.984032	T.spiezzo pool	high GFP vs low GFP
LOC107986762	107986762	-0.96979	T.spiezzo pool	high GFP vs low GFP
LOC107986800	107986800	-0.615949	T.spiezzo pool	high GFP vs low GFP
LOC107986860	107986860	0.756632	T.spiezzo pool	high GFP vs low GFP
LOC107986908	107986908	-0.189458	T.spiezzo pool	high GFP vs low GFP
LOC107986910	107986910	-0.0665436	T.spiezzo pool	high GFP vs low GFP
LOC107986982	107986982	-0.343835	T.spiezzo pool	high GFP vs low GFP
LOC107987004	107987004	-0.201334	T.spiezzo pool	high GFP vs low GFP
LOC107987013	107987013	1.25955	T.spiezzo pool	high GFP vs low GFP
LOC107987014	107987014	0.857099	T.spiezzo pool	high GFP vs low GFP
LOC107987035	107987035	-0.552778	T.spiezzo pool	high GFP vs low GFP
LOC107987042	107987042	0.250016	T.spiezzo pool	high GFP vs low GFP
LOC107987044	107987044	0.638871	T.spiezzo pool	high GFP vs low GFP
LOC107987048	107987048	-0.491107	T.spiezzo pool	high GFP vs low GFP
LOC107987099	107987099	0.488459	T.spiezzo pool	high GFP vs low GFP
LOC107987125	107987125	0.929082	T.spiezzo pool	high GFP vs low GFP
LOC107987158	107987158	0.0730042	T.spiezzo pool	high GFP vs low GFP
LOC107987175	107987175	-0.191115	T.spiezzo pool	high GFP vs low GFP
LOC107987211	107987211	-0.206592	T.spiezzo pool	high GFP vs low GFP
LOC107987233	107987233	-0.59226	T.spiezzo pool	high GFP vs low GFP
LOC107987235	107987235	-0.140645	T.spiezzo pool	high GFP vs low GFP
LOC107987236	107987236	0.723256	T.spiezzo pool	high GFP vs low GFP
LOC107987237	107987237	-0.333253	T.spiezzo pool	high GFP vs low GFP
LOC107987238	107987238	0.126623	T.spiezzo pool	high GFP vs low GFP
LOC107987243	107987243	-0.016621	T.spiezzo pool	high GFP vs low GFP
LOC107987248	107987248	-1.87266	T.spiezzo pool	high GFP vs low GFP
LOC107987254	107987254	1.61147	T.spiezzo pool	high GFP vs low GFP
LOC107987269	107987269	0.00781959	T.spiezzo pool	high GFP vs low GFP
LOC107987276	107987276	-1.6838	T.spiezzo pool	high GFP vs low GFP
LOC107987285	107987285	0.935866	T.spiezzo pool	high GFP vs low GFP
LOC107987288	107987288	0.623984	T.spiezzo pool	high GFP vs low GFP
LOC107987289	107987289	0.400141	T.spiezzo pool	high GFP vs low GFP
LOC107987290	107987290	0.306842	T.spiezzo pool	high GFP vs low GFP
LOC107987363	107987363	0.810628	T.spiezzo pool	high GFP vs low GFP
LOC107987373	107987373	-0.730236	T.spiezzo pool	high GFP vs low GFP
LOC107987377	107987377	-1.34811	T.spiezzo pool	high GFP vs low GFP
LOC107987382	107987382	-0.916041	T.spiezzo pool	high GFP vs low GFP
LOC107987386	107987386	1.80471	T.spiezzo pool	high GFP vs low GFP
LOC107987388	107987388	-6.46149	T.spiezzo pool	high GFP vs low GFP
LOC110117498-PIK3R3	110117499	-1.41254	T.spiezzo pool	high GFP vs low GFP
LOC112267855	112267855	-0.457917	T.spiezzo pool	high GFP vs low GFP
LOC112267857	112267857	2.07467	T.spiezzo pool	high GFP vs low GFP
LOC112267859	112267859	0.260108	T.spiezzo pool	high GFP vs low GFP
LOC112267874	112267874	0.803015	T.spiezzo pool	high GFP vs low GFP
LOC112267876	112267876	-0.732667	T.spiezzo pool	high GFP vs low GFP
LOC112267886	112267886	0.315774	T.spiezzo pool	high GFP vs low GFP
LOC112267897	112267897	-0.236021	T.spiezzo pool	high GFP vs low GFP
LOC112267904	112267904	1.60006	T.spiezzo pool	high GFP vs low GFP
LOC112267910	112267910	0.54627	T.spiezzo pool	high GFP vs low GFP
LOC112267931	112267931	-0.7773	T.spiezzo pool	high GFP vs low GFP
LOC112267939	112267939	-0.906438	T.spiezzo pool	high GFP vs low GFP
LOC112267940	112267940	-1.98848	T.spiezzo pool	high GFP vs low GFP
LOC112267947	112267947	-0.302746	T.spiezzo pool	high GFP vs low GFP
LOC112267951	112267951	0.734304	T.spiezzo pool	high GFP vs low GFP
LOC112267961	112267961	0.412478	T.spiezzo pool	high GFP vs low GFP
LOC112267964	112267964	0.110934	T.spiezzo pool	high GFP vs low GFP
LOC112267968	112267968	0.293005	T.spiezzo pool	high GFP vs low GFP
LOC112267971	112267971	0.583541	T.spiezzo pool	high GFP vs low GFP
LOC112267992	112267992	-1.73143	T.spiezzo pool	high GFP vs low GFP
LOC112268015	112268015	-0.543168	T.spiezzo pool	high GFP vs low GFP
LOC112268052	112268052	-0.587599	T.spiezzo pool	high GFP vs low GFP
LOC112268076	112268076	-0.0404008	T.spiezzo pool	high GFP vs low GFP
LOC112268080	112268080	-1.18802	T.spiezzo pool	high GFP vs low GFP
LOC112268091	112268091	-0.101372	T.spiezzo pool	high GFP vs low GFP
LOC112268092	112268092	0.0270277	T.spiezzo pool	high GFP vs low GFP
LOC112268102	112268102	0.381022	T.spiezzo pool	high GFP vs low GFP
LOC112268119	112268119	0.328346	T.spiezzo pool	high GFP vs low GFP
LOC112268131	112268131	0.325229	T.spiezzo pool	high GFP vs low GFP
LOC112268136	112268136	0.145294	T.spiezzo pool	high GFP vs low GFP
LOC112268137	112268137	0.0485653	T.spiezzo pool	high GFP vs low GFP
LOC112268145	112268145	-1.63818	T.spiezzo pool	high GFP vs low GFP
LOC112268148	112268148	-0.19031	T.spiezzo pool	high GFP vs low GFP
LOC112268184	112268184	0.281422	T.spiezzo pool	high GFP vs low GFP
LOC112268186	112268186	0.254558	T.spiezzo pool	high GFP vs low GFP
LOC112268211	112268211	-0.0104564	T.spiezzo pool	high GFP vs low GFP
LOC112268219	112268219	0.758173	T.spiezzo pool	high GFP vs low GFP
LOC112268237	112268237	-0.663142	T.spiezzo pool	high GFP vs low GFP
LOC112268238	112268238	-0.0919149	T.spiezzo pool	high GFP vs low GFP
LOC112268270	112268270	0.834261	T.spiezzo pool	high GFP vs low GFP
LOC112268271	112268271	0.127633	T.spiezzo pool	high GFP vs low GFP
LOC112268277	112268277	1.24373	T.spiezzo pool	high GFP vs low GFP
LOC112268437	112268437	0.549502	T.spiezzo pool	high GFP vs low GFP
LOC112268444	112268444	0.932391	T.spiezzo pool	high GFP vs low GFP
LOC112577516	112577516	0.390018	T.spiezzo pool	high GFP vs low GFP
LOC112577592	112577592	-0.156122	T.spiezzo pool	high GFP vs low GFP
LOC112694756	112694756	0.591491	T.spiezzo pool	high GFP vs low GFP
LOC114483834	114483834	-0.170615	T.spiezzo pool	high GFP vs low GFP
LOC114841035	114841035	-0.975327	T.spiezzo pool	high GFP vs low GFP
LOC114841037	114841037	0.242464	T.spiezzo pool	high GFP vs low GFP
LOC149373	149373	-0.0905696	T.spiezzo pool	high GFP vs low GFP
LOC150051	150051	0.462898	T.spiezzo pool	high GFP vs low GFP
LOC283710	283710	-1.34955	T.spiezzo pool	high GFP vs low GFP
LOC284898	284898	0.776546	T.spiezzo pool	high GFP vs low GFP
LOC388282	388282	0.908268	T.spiezzo pool	high GFP vs low GFP
LOC388813	388813	-0.753332	T.spiezzo pool	high GFP vs low GFP
LOC389199	389199	2.00424	T.spiezzo pool	high GFP vs low GFP
LOC389602	389602	-0.213153	T.spiezzo pool	high GFP vs low GFP
LOC389831	389831	0.340936	T.spiezzo pool	high GFP vs low GFP
LOC389895	389895	-0.703887	T.spiezzo pool	high GFP vs low GFP
LOC390877	390877	0.33752	T.spiezzo pool	high GFP vs low GFP
LOC400499	400499	-0.140637	T.spiezzo pool	high GFP vs low GFP
LOC401040	401040	0.405007	T.spiezzo pool	high GFP vs low GFP
LOC441155	441155	-0.0831017	T.spiezzo pool	high GFP vs low GFP
LOC441239	441239	1.18137	T.spiezzo pool	high GFP vs low GFP
LOC643802	643802	-0.143767	T.spiezzo pool	high GFP vs low GFP
LOC644090	644090	-0.328595	T.spiezzo pool	high GFP vs low GFP
LOC645177	645177	1.6365	T.spiezzo pool	high GFP vs low GFP
LOC645188	645188	0.224369	T.spiezzo pool	high GFP vs low GFP
LOC645202	645202	-2.40241	T.spiezzo pool	high GFP vs low GFP
LOC647264	647264	-0.278882	T.spiezzo pool	high GFP vs low GFP
LOC728392	728392	-0.116565	T.spiezzo pool	high GFP vs low GFP
LOC730098	730098	-0.420343	T.spiezzo pool	high GFP vs low GFP
LOC730183	730183	-0.771703	T.spiezzo pool	high GFP vs low GFP
LONP1	9361	0.494983	T.spiezzo pool	high GFP vs low GFP
LONP2	83752	2.13759	T.spiezzo pool	high GFP vs low GFP
LONRF1	91694	0.647202	T.spiezzo pool	high GFP vs low GFP
LONRF2	164832	-0.0569924	T.spiezzo pool	high GFP vs low GFP
LONRF3	79836	0.318192	T.spiezzo pool	high GFP vs low GFP
LOR	4014	0.0780015	T.spiezzo pool	high GFP vs low GFP
LOX	4015	0.446298	T.spiezzo pool	high GFP vs low GFP
LOXHD1	125336	-1.37748	T.spiezzo pool	high GFP vs low GFP
LOXL1	4016	0.0264475	T.spiezzo pool	high GFP vs low GFP
LOXL2	4017	-0.550107	T.spiezzo pool	high GFP vs low GFP
LOXL3	84695	0.600498	T.spiezzo pool	high GFP vs low GFP
LOXL4	84171	0.864933	T.spiezzo pool	high GFP vs low GFP
LPA	4018	0.666807	T.spiezzo pool	high GFP vs low GFP
LPAR1	1902	0.256969	T.spiezzo pool	high GFP vs low GFP
LPAR2	9170	0.199116	T.spiezzo pool	high GFP vs low GFP
LPAR3	23566	0.0923097	T.spiezzo pool	high GFP vs low GFP
LPAR4	2846	-0.608124	T.spiezzo pool	high GFP vs low GFP
LPAR5	57121	1.61162	T.spiezzo pool	high GFP vs low GFP
LPAR6	10161	0.00826867	T.spiezzo pool	high GFP vs low GFP
LPCAT1	79888	0.401131	T.spiezzo pool	high GFP vs low GFP
LPCAT2	54947	0.324789	T.spiezzo pool	high GFP vs low GFP
LPCAT3	10162	0.229261	T.spiezzo pool	high GFP vs low GFP
LPCAT4	254531	-0.310769	T.spiezzo pool	high GFP vs low GFP
LPGAT1	9926	-0.367874	T.spiezzo pool	high GFP vs low GFP
LPIN1	23175	-0.397105	T.spiezzo pool	high GFP vs low GFP
LPIN2	9663	-0.268348	T.spiezzo pool	high GFP vs low GFP
LPIN3	64900	-0.696113	T.spiezzo pool	high GFP vs low GFP
LPL	4023	-0.578308	T.spiezzo pool	high GFP vs low GFP
LPO	4025	0.11995	T.spiezzo pool	high GFP vs low GFP
LPP	4026	-1.02362	T.spiezzo pool	high GFP vs low GFP
LPXN	9404	-0.210639	T.spiezzo pool	high GFP vs low GFP
LRAT	9227	0.0698062	T.spiezzo pool	high GFP vs low GFP
LRATD1	151354	0.227476	T.spiezzo pool	high GFP vs low GFP
LRATD2	157638	-0.748562	T.spiezzo pool	high GFP vs low GFP
LRBA	987	-0.112997	T.spiezzo pool	high GFP vs low GFP
LRCH1	23143	-0.9036	T.spiezzo pool	high GFP vs low GFP
LRCH2	57631	-2.10395	T.spiezzo pool	high GFP vs low GFP
LRCH3	84859	0.950249	T.spiezzo pool	high GFP vs low GFP
LRCH4	4034	-0.086799	T.spiezzo pool	high GFP vs low GFP
LRCOL1	100507055	1.23154	T.spiezzo pool	high GFP vs low GFP
LRFN1	57622	0.570414	T.spiezzo pool	high GFP vs low GFP
LRFN2	57497	0.711821	T.spiezzo pool	high GFP vs low GFP
LRFN3	79414	-0.785121	T.spiezzo pool	high GFP vs low GFP
LRFN4	78999	0.629762	T.spiezzo pool	high GFP vs low GFP
LRFN5	145581	-2.23543	T.spiezzo pool	high GFP vs low GFP
LRG1	116844	0.341802	T.spiezzo pool	high GFP vs low GFP
LRGUK	136332	-1.52298	T.spiezzo pool	high GFP vs low GFP
LRIF1	55791	1.26143	T.spiezzo pool	high GFP vs low GFP
LRIG1	26018	0.858834	T.spiezzo pool	high GFP vs low GFP
LRIG2	9860	-0.810379	T.spiezzo pool	high GFP vs low GFP
LRIG3	121227	3.06234	T.spiezzo pool	high GFP vs low GFP
LRIT1	26103	0.132612	T.spiezzo pool	high GFP vs low GFP
LRIT2	340745	1.6628	T.spiezzo pool	high GFP vs low GFP
LRIT3	345193	-1.25158	T.spiezzo pool	high GFP vs low GFP
LRMDA	83938	0.838215	T.spiezzo pool	high GFP vs low GFP
LRMP	4033	1.27694	T.spiezzo pool	high GFP vs low GFP
LRP1	4035	0.930359	T.spiezzo pool	high GFP vs low GFP
LRP10	26020	0.526697	T.spiezzo pool	high GFP vs low GFP
LRP11	84918	0.74663	T.spiezzo pool	high GFP vs low GFP
LRP12	29967	-1.17301	T.spiezzo pool	high GFP vs low GFP
LRP1B	53353	0.441171	T.spiezzo pool	high GFP vs low GFP
LRP2	4036	1.58347	T.spiezzo pool	high GFP vs low GFP
LRP2BP	55805	0.0717058	T.spiezzo pool	high GFP vs low GFP
LRP3	4037	-0.126939	T.spiezzo pool	high GFP vs low GFP
LRP4	4038	-0.871157	T.spiezzo pool	high GFP vs low GFP
LRP5	4041	-1.42163	T.spiezzo pool	high GFP vs low GFP
LRP6	4040	0.342392	T.spiezzo pool	high GFP vs low GFP
LRP8	7804	-0.900109	T.spiezzo pool	high GFP vs low GFP
LRPAP1	4043	-0.774272	T.spiezzo pool	high GFP vs low GFP
LRPPRC	10128	-0.296269	T.spiezzo pool	high GFP vs low GFP
LRRC1	55227	-0.681461	T.spiezzo pool	high GFP vs low GFP
LRRC10	376132	0.231416	T.spiezzo pool	high GFP vs low GFP
LRRC10B	390205	-0.00393471	T.spiezzo pool	high GFP vs low GFP
LRRC14	9684	0.530915	T.spiezzo pool	high GFP vs low GFP
LRRC14B	389257	0.0897064	T.spiezzo pool	high GFP vs low GFP
LRRC15	131578	0.984333	T.spiezzo pool	high GFP vs low GFP
LRRC17	10234	0.728389	T.spiezzo pool	high GFP vs low GFP
LRRC18	474354	-0.0741917	T.spiezzo pool	high GFP vs low GFP
LRRC19	64922	0.0963428	T.spiezzo pool	high GFP vs low GFP
LRRC2	79442	0.403108	T.spiezzo pool	high GFP vs low GFP
LRRC20	55222	0.672603	T.spiezzo pool	high GFP vs low GFP
LRRC23	10233	0.490727	T.spiezzo pool	high GFP vs low GFP
LRRC24	441381	0.507675	T.spiezzo pool	high GFP vs low GFP
LRRC25	126364	0.13112	T.spiezzo pool	high GFP vs low GFP
LRRC26	389816	1.22551	T.spiezzo pool	high GFP vs low GFP
LRRC27	80313	0.485044	T.spiezzo pool	high GFP vs low GFP
LRRC28	123355	0.697942	T.spiezzo pool	high GFP vs low GFP
LRRC29	26231	-0.00174184	T.spiezzo pool	high GFP vs low GFP
LRRC3	81543	-0.0606323	T.spiezzo pool	high GFP vs low GFP
LRRC30	339291	0.730234	T.spiezzo pool	high GFP vs low GFP
LRRC31	79782	-0.068046	T.spiezzo pool	high GFP vs low GFP
LRRC32	2615	0.747878	T.spiezzo pool	high GFP vs low GFP
LRRC34	151827	-1.15028	T.spiezzo pool	high GFP vs low GFP
LRRC36	55282	-0.153681	T.spiezzo pool	high GFP vs low GFP
LRRC37A	9884	-0.161222	T.spiezzo pool	high GFP vs low GFP
LRRC37A2	474170	-0.121701	T.spiezzo pool	high GFP vs low GFP
LRRC37A3	374819	0.340155	T.spiezzo pool	high GFP vs low GFP
LRRC37B	114659	0.584666	T.spiezzo pool	high GFP vs low GFP
LRRC38	126755	-0.245281	T.spiezzo pool	high GFP vs low GFP
LRRC39	127495	-1.35217	T.spiezzo pool	high GFP vs low GFP
LRRC3B	116135	-2.29329	T.spiezzo pool	high GFP vs low GFP
LRRC3C	100505591	-0.564893	T.spiezzo pool	high GFP vs low GFP
LRRC4	64101	0.283869	T.spiezzo pool	high GFP vs low GFP
LRRC40	55631	1.05605	T.spiezzo pool	high GFP vs low GFP
LRRC41	10489	-1.82004	T.spiezzo pool	high GFP vs low GFP
LRRC42	115353	-0.358558	T.spiezzo pool	high GFP vs low GFP
LRRC43	254050	0.168361	T.spiezzo pool	high GFP vs low GFP
LRRC45	201255	0.148549	T.spiezzo pool	high GFP vs low GFP
LRRC46	90506	-0.289253	T.spiezzo pool	high GFP vs low GFP
LRRC47	57470	-1.14345	T.spiezzo pool	high GFP vs low GFP
LRRC49	54839	-1.39982	T.spiezzo pool	high GFP vs low GFP
LRRC4B	94030	-0.782213	T.spiezzo pool	high GFP vs low GFP
LRRC4C	57689	0.485961	T.spiezzo pool	high GFP vs low GFP
LRRC52	440699	0.770166	T.spiezzo pool	high GFP vs low GFP
LRRC53	105378803	-0.43054	T.spiezzo pool	high GFP vs low GFP
LRRC55	219527	0.977726	T.spiezzo pool	high GFP vs low GFP
LRRC56	115399	-0.381564	T.spiezzo pool	high GFP vs low GFP
LRRC57	255252	-0.68341	T.spiezzo pool	high GFP vs low GFP
LRRC58	116064	-0.373306	T.spiezzo pool	high GFP vs low GFP
LRRC59	55379	-0.616797	T.spiezzo pool	high GFP vs low GFP
LRRC6	23639	-1.28076	T.spiezzo pool	high GFP vs low GFP
LRRC61	65999	0.616661	T.spiezzo pool	high GFP vs low GFP
LRRC63	220416	0.785676	T.spiezzo pool	high GFP vs low GFP
LRRC66	339977	0.225723	T.spiezzo pool	high GFP vs low GFP
LRRC69	100130742	-0.228442	T.spiezzo pool	high GFP vs low GFP
LRRC7	57554	1.03104	T.spiezzo pool	high GFP vs low GFP
LRRC70	100130733	-0.0468839	T.spiezzo pool	high GFP vs low GFP
LRRC71	149499	0.366363	T.spiezzo pool	high GFP vs low GFP
LRRC72	100506049	0.653975	T.spiezzo pool	high GFP vs low GFP
LRRC73	221424	-0.716618	T.spiezzo pool	high GFP vs low GFP
LRRC74A	145497	-1.99178	T.spiezzo pool	high GFP vs low GFP
LRRC74B	400891	-0.469536	T.spiezzo pool	high GFP vs low GFP
LRRC75A	388341	0.703706	T.spiezzo pool	high GFP vs low GFP
LRRC75B	388886	0.331441	T.spiezzo pool	high GFP vs low GFP
LRRC8A	56262	0.397258	T.spiezzo pool	high GFP vs low GFP
LRRC8B	23507	1.01022	T.spiezzo pool	high GFP vs low GFP
LRRC8C	84230	-0.928507	T.spiezzo pool	high GFP vs low GFP
LRRC8D	55144	0.109393	T.spiezzo pool	high GFP vs low GFP
LRRC8E	80131	0.0147792	T.spiezzo pool	high GFP vs low GFP
LRRC9	341883	-1.86756	T.spiezzo pool	high GFP vs low GFP
LRRCC1	85444	0.0860415	T.spiezzo pool	high GFP vs low GFP
LRRD1	401387	-1.73729	T.spiezzo pool	high GFP vs low GFP
LRRFIP1	9208	1.21694	T.spiezzo pool	high GFP vs low GFP
LRRFIP2	9209	0.363163	T.spiezzo pool	high GFP vs low GFP
LRRIQ1	84125	0.577596	T.spiezzo pool	high GFP vs low GFP
LRRIQ3	127255	-0.435511	T.spiezzo pool	high GFP vs low GFP
LRRIQ4	344657	-0.0432857	T.spiezzo pool	high GFP vs low GFP
LRRK1	79705	-0.158273	T.spiezzo pool	high GFP vs low GFP
LRRK2	120892	0.0556623	T.spiezzo pool	high GFP vs low GFP
LRRN1	57633	-0.561538	T.spiezzo pool	high GFP vs low GFP
LRRN2	10446	0.730732	T.spiezzo pool	high GFP vs low GFP
LRRN3	54674	-3.49801	T.spiezzo pool	high GFP vs low GFP
LRRN4	164312	-0.130954	T.spiezzo pool	high GFP vs low GFP
LRRN4CL	221091	-0.894371	T.spiezzo pool	high GFP vs low GFP
LRRTM1	347730	-2.62618	T.spiezzo pool	high GFP vs low GFP
LRRTM2	26045	0.082214	T.spiezzo pool	high GFP vs low GFP
LRRTM3	347731	-0.345042	T.spiezzo pool	high GFP vs low GFP
LRRTM4	80059	-1.27557	T.spiezzo pool	high GFP vs low GFP
LRSAM1	90678	-1.28584	T.spiezzo pool	high GFP vs low GFP
LRTM2	654429	0.321691	T.spiezzo pool	high GFP vs low GFP
LRTOMT	220074	0.61615	T.spiezzo pool	high GFP vs low GFP
LRWD1	222229	-0.482954	T.spiezzo pool	high GFP vs low GFP
LSAMP	4045	-0.567974	T.spiezzo pool	high GFP vs low GFP
LSM1	27257	1.18971	T.spiezzo pool	high GFP vs low GFP
LSM10	84967	-1.57323	T.spiezzo pool	high GFP vs low GFP
LSM12	124801	-2.48012	T.spiezzo pool	high GFP vs low GFP
LSM14A	26065	-0.600069	T.spiezzo pool	high GFP vs low GFP
LSM14B	149986	-0.0722543	T.spiezzo pool	high GFP vs low GFP
LSMEM1	286006	-0.488214	T.spiezzo pool	high GFP vs low GFP
LSMEM2	132228	-0.219865	T.spiezzo pool	high GFP vs low GFP
LSP1	4046	-0.0425256	T.spiezzo pool	high GFP vs low GFP
LSR	51599	0.612327	T.spiezzo pool	high GFP vs low GFP
LSS	4047	-0.925362	T.spiezzo pool	high GFP vs low GFP
LST1	7940	-0.198043	T.spiezzo pool	high GFP vs low GFP
LTA	4049	0.168863	T.spiezzo pool	high GFP vs low GFP
LTA4H	4048	0.316208	T.spiezzo pool	high GFP vs low GFP
LTB	4050	0.135941	T.spiezzo pool	high GFP vs low GFP
LTB4R	1241	0.45221	T.spiezzo pool	high GFP vs low GFP
LTB4R2	56413	0.84046	T.spiezzo pool	high GFP vs low GFP
LTBP1	4052	0.359516	T.spiezzo pool	high GFP vs low GFP
LTBP2	4053	0.368852	T.spiezzo pool	high GFP vs low GFP
LTBP3	4054	0.0296728	T.spiezzo pool	high GFP vs low GFP
LTBP4	8425	-0.0686918	T.spiezzo pool	high GFP vs low GFP
LTBR	4055	-0.929006	T.spiezzo pool	high GFP vs low GFP
LTC4S	4056	-0.765663	T.spiezzo pool	high GFP vs low GFP
LTF	4057	0.00769926	T.spiezzo pool	high GFP vs low GFP
LTK	4058	-0.0698639	T.spiezzo pool	high GFP vs low GFP
LTN1	26046	-0.949154	T.spiezzo pool	high GFP vs low GFP
LTO1	220064	-1.65122	T.spiezzo pool	high GFP vs low GFP
LUC7L	55692	1.16	T.spiezzo pool	high GFP vs low GFP
LUC7L2	51631	0.345758	T.spiezzo pool	high GFP vs low GFP
LUM	4060	0.0321168	T.spiezzo pool	high GFP vs low GFP
LURAP1	541468	-0.558499	T.spiezzo pool	high GFP vs low GFP
LURAP1L	286343	1.64071	T.spiezzo pool	high GFP vs low GFP
LUZP1	7798	-0.25874	T.spiezzo pool	high GFP vs low GFP
LUZP2	338645	-0.421675	T.spiezzo pool	high GFP vs low GFP
LUZP4	51213	-0.48854	T.spiezzo pool	high GFP vs low GFP
LUZP6	767558	-0.109647	T.spiezzo pool	high GFP vs low GFP
LVRN	206338	0.626943	T.spiezzo pool	high GFP vs low GFP
LXN	56925	0.458895	T.spiezzo pool	high GFP vs low GFP
LY6D	8581	-0.3059	T.spiezzo pool	high GFP vs low GFP
LY6E	4061	0.0674606	T.spiezzo pool	high GFP vs low GFP
LY6G5B	58496	0.132303	T.spiezzo pool	high GFP vs low GFP
LY6G5C	80741	0.597625	T.spiezzo pool	high GFP vs low GFP
LY6G6C	80740	-0.15439	T.spiezzo pool	high GFP vs low GFP
LY6G6D	58530	5.19594	T.spiezzo pool	high GFP vs low GFP
LY6G6F	259215	0.225304	T.spiezzo pool	high GFP vs low GFP
LY6G6F-LY6G6D	110599563	0.826321	T.spiezzo pool	high GFP vs low GFP
LY6H	4062	0.15116	T.spiezzo pool	high GFP vs low GFP
LY6K	54742	-0.103347	T.spiezzo pool	high GFP vs low GFP
LY6L	101928108	0.960232	T.spiezzo pool	high GFP vs low GFP
LY75	4065	-0.569271	T.spiezzo pool	high GFP vs low GFP
LY75-CD302	100526664	-0.444633	T.spiezzo pool	high GFP vs low GFP
LY86	9450	0.104931	T.spiezzo pool	high GFP vs low GFP
LY9	4063	0.267902	T.spiezzo pool	high GFP vs low GFP
LY96	23643	-0.566383	T.spiezzo pool	high GFP vs low GFP
LYAR	55646	-0.491724	T.spiezzo pool	high GFP vs low GFP
LYG1	129530	-0.570888	T.spiezzo pool	high GFP vs low GFP
LYG2	254773	-0.890833	T.spiezzo pool	high GFP vs low GFP
LYL1	4066	0.750309	T.spiezzo pool	high GFP vs low GFP
LYN	4067	0.623348	T.spiezzo pool	high GFP vs low GFP
LYNX1	66004	-1.90219	T.spiezzo pool	high GFP vs low GFP
LYNX1-SLURP2	111188157	-0.465598	T.spiezzo pool	high GFP vs low GFP
LYPD1	116372	-0.422795	T.spiezzo pool	high GFP vs low GFP
LYPD2	137797	0.0211546	T.spiezzo pool	high GFP vs low GFP
LYPD3	27076	-5.64382	T.spiezzo pool	high GFP vs low GFP
LYPD4	147719	-0.21736	T.spiezzo pool	high GFP vs low GFP
LYPD5	284348	0.743142	T.spiezzo pool	high GFP vs low GFP
LYPD6	130574	-0.829975	T.spiezzo pool	high GFP vs low GFP
LYPD6B	130576	-0.15802	T.spiezzo pool	high GFP vs low GFP
LYPD8	646627	0.31557	T.spiezzo pool	high GFP vs low GFP
LYPLA1	10434	0.650129	T.spiezzo pool	high GFP vs low GFP
LYPLA2	11313	0.489077	T.spiezzo pool	high GFP vs low GFP
LYPLAL1	127018	-0.360934	T.spiezzo pool	high GFP vs low GFP
LYRM1	57149	0.0317383	T.spiezzo pool	high GFP vs low GFP
LYRM2	57226	-0.37365	T.spiezzo pool	high GFP vs low GFP
LYRM7	90624	-0.226421	T.spiezzo pool	high GFP vs low GFP
LYRM9	201229	-1.46886	T.spiezzo pool	high GFP vs low GFP
LYSMD1	388695	0.414138	T.spiezzo pool	high GFP vs low GFP
LYSMD2	256586	-0.28156	T.spiezzo pool	high GFP vs low GFP
LYSMD3	116068	-0.194582	T.spiezzo pool	high GFP vs low GFP
LYSMD4	145748	-0.0780576	T.spiezzo pool	high GFP vs low GFP
LYST	1130	0.325989	T.spiezzo pool	high GFP vs low GFP
LYVE1	10894	-0.844804	T.spiezzo pool	high GFP vs low GFP
LYZ	4069	0.517855	T.spiezzo pool	high GFP vs low GFP
LYZL1	84569	-0.11287	T.spiezzo pool	high GFP vs low GFP
LYZL2	119180	0.199625	T.spiezzo pool	high GFP vs low GFP
LYZL4	131375	0.487319	T.spiezzo pool	high GFP vs low GFP
LYZL6	57151	0.635219	T.spiezzo pool	high GFP vs low GFP
LZIC	84328	0.0942925	T.spiezzo pool	high GFP vs low GFP
LZTFL1	54585	0.487225	T.spiezzo pool	high GFP vs low GFP
LZTR1	8216	1.16636	T.spiezzo pool	high GFP vs low GFP
LZTS1	11178	-0.315827	T.spiezzo pool	high GFP vs low GFP
LZTS2	84445	-0.356157	T.spiezzo pool	high GFP vs low GFP
LZTS3	9762	0.67316	T.spiezzo pool	high GFP vs low GFP
M1AP	130951	-0.192603	T.spiezzo pool	high GFP vs low GFP
M6PR	4074	-0.29819	T.spiezzo pool	high GFP vs low GFP
MAATS1	89876	-2.67631	T.spiezzo pool	high GFP vs low GFP
MAB21L1	4081	-0.186141	T.spiezzo pool	high GFP vs low GFP
MAB21L2	10586	-0.259569	T.spiezzo pool	high GFP vs low GFP
MAB21L3	126868	-0.923533	T.spiezzo pool	high GFP vs low GFP
MAB21L4	79919	-0.656357	T.spiezzo pool	high GFP vs low GFP
MACC1	346389	2.00603	T.spiezzo pool	high GFP vs low GFP
MACF1	23499	0.949493	T.spiezzo pool	high GFP vs low GFP
MACO1	55219	3.21744	T.spiezzo pool	high GFP vs low GFP
MACROD1	28992	1.19824	T.spiezzo pool	high GFP vs low GFP
MACROD2	140733	0.225848	T.spiezzo pool	high GFP vs low GFP
MACROH2A1	9555	-3.8335	T.spiezzo pool	high GFP vs low GFP
MACROH2A2	55506	1.41898	T.spiezzo pool	high GFP vs low GFP
MADCAM1	8174	0.0903612	T.spiezzo pool	high GFP vs low GFP
MADD	8567	-0.166117	T.spiezzo pool	high GFP vs low GFP
MAEA	10296	2.38201	T.spiezzo pool	high GFP vs low GFP
MAEL	84944	1.0896	T.spiezzo pool	high GFP vs low GFP
MAF	4094	1.43647	T.spiezzo pool	high GFP vs low GFP
MAF1	84232	0.14541	T.spiezzo pool	high GFP vs low GFP
MAFA	389692	1.23359	T.spiezzo pool	high GFP vs low GFP
MAFB	9935	0.822269	T.spiezzo pool	high GFP vs low GFP
MAFF	23764	0.762919	T.spiezzo pool	high GFP vs low GFP
MAFG	4097	0.905067	T.spiezzo pool	high GFP vs low GFP
MAFK	7975	0.100289	T.spiezzo pool	high GFP vs low GFP
MAG	4099	-1.60758	T.spiezzo pool	high GFP vs low GFP
MAGEA1	4100	-1.76478	T.spiezzo pool	high GFP vs low GFP
MAGEA10	4109	-0.752251	T.spiezzo pool	high GFP vs low GFP
MAGEA10-MAGEA5	100533997	0.59981	T.spiezzo pool	high GFP vs low GFP
MAGEA11	4110	1.336	T.spiezzo pool	high GFP vs low GFP
MAGEA12	4111	-0.466084	T.spiezzo pool	high GFP vs low GFP
MAGEA2	4101	-0.551207	T.spiezzo pool	high GFP vs low GFP
MAGEA2B	266740	-0.211861	T.spiezzo pool	high GFP vs low GFP
MAGEA3	4102	0.946151	T.spiezzo pool	high GFP vs low GFP
MAGEA4	4103	-0.130297	T.spiezzo pool	high GFP vs low GFP
MAGEA5	4104	0.686146	T.spiezzo pool	high GFP vs low GFP
MAGEA6	4105	0.904854	T.spiezzo pool	high GFP vs low GFP
MAGEA8	4107	-0.765808	T.spiezzo pool	high GFP vs low GFP
MAGEA9	4108	-0.655457	T.spiezzo pool	high GFP vs low GFP
MAGEA9B	728269	0.717957	T.spiezzo pool	high GFP vs low GFP
MAGEB1	4112	0.784798	T.spiezzo pool	high GFP vs low GFP
MAGEB10	139422	-0.185303	T.spiezzo pool	high GFP vs low GFP
MAGEB16	139604	-0.0839673	T.spiezzo pool	high GFP vs low GFP
MAGEB17	645864	-0.498733	T.spiezzo pool	high GFP vs low GFP
MAGEB18	286514	-0.969719	T.spiezzo pool	high GFP vs low GFP
MAGEB2	4113	-0.937262	T.spiezzo pool	high GFP vs low GFP
MAGEB3	4114	0.280817	T.spiezzo pool	high GFP vs low GFP
MAGEB4	4115	-0.622304	T.spiezzo pool	high GFP vs low GFP
MAGEB5	347541	-0.631886	T.spiezzo pool	high GFP vs low GFP
MAGEB6	158809	-1.04879	T.spiezzo pool	high GFP vs low GFP
MAGEC1	9947	0.102043	T.spiezzo pool	high GFP vs low GFP
MAGEC2	51438	0.148596	T.spiezzo pool	high GFP vs low GFP
MAGEC3	139081	0.426382	T.spiezzo pool	high GFP vs low GFP
MAGED1	9500	0.978927	T.spiezzo pool	high GFP vs low GFP
MAGED2	10916	-0.166423	T.spiezzo pool	high GFP vs low GFP
MAGED4	728239	0.289456	T.spiezzo pool	high GFP vs low GFP
MAGED4B	81557	0.313329	T.spiezzo pool	high GFP vs low GFP
MAGEE1	57692	-1.64263	T.spiezzo pool	high GFP vs low GFP
MAGEE2	139599	-0.246069	T.spiezzo pool	high GFP vs low GFP
MAGEF1	64110	0.751669	T.spiezzo pool	high GFP vs low GFP
MAGEH1	28986	-0.974177	T.spiezzo pool	high GFP vs low GFP
MAGEL2	54551	-0.612625	T.spiezzo pool	high GFP vs low GFP
MAGI1	9223	0.330347	T.spiezzo pool	high GFP vs low GFP
MAGI2	9863	0.507037	T.spiezzo pool	high GFP vs low GFP
MAGI3	260425	-0.426347	T.spiezzo pool	high GFP vs low GFP
MAGIX	79917	0.84945	T.spiezzo pool	high GFP vs low GFP
MAGOH	4116	-0.337026	T.spiezzo pool	high GFP vs low GFP
MAGOHB	55110	-2.89673	T.spiezzo pool	high GFP vs low GFP
MAGT1	84061	-0.170104	T.spiezzo pool	high GFP vs low GFP
MAIP1	79568	0.47344	T.spiezzo pool	high GFP vs low GFP
MAJIN	283129	-0.887606	T.spiezzo pool	high GFP vs low GFP
MAK	4117	-0.233651	T.spiezzo pool	high GFP vs low GFP
MAL	4118	0.54467	T.spiezzo pool	high GFP vs low GFP
MAL2	114569	0.813266	T.spiezzo pool	high GFP vs low GFP
MALL	7851	-1.03158	T.spiezzo pool	high GFP vs low GFP
MALRD1	340895	0.15987	T.spiezzo pool	high GFP vs low GFP
MALSU1	115416	-0.115642	T.spiezzo pool	high GFP vs low GFP
MALT1	10892	-0.220305	T.spiezzo pool	high GFP vs low GFP
MAMDC2	256691	-1.23255	T.spiezzo pool	high GFP vs low GFP
MAMDC4	158056	-0.665596	T.spiezzo pool	high GFP vs low GFP
MAML1	9794	1.37878	T.spiezzo pool	high GFP vs low GFP
MAML2	84441	0.257468	T.spiezzo pool	high GFP vs low GFP
MAML3	55534	0.244125	T.spiezzo pool	high GFP vs low GFP
MAMLD1	10046	0.224391	T.spiezzo pool	high GFP vs low GFP
MAMSTR	284358	-0.451351	T.spiezzo pool	high GFP vs low GFP
MAN1A1	4121	0.405569	T.spiezzo pool	high GFP vs low GFP
MAN1A2	10905	0.311478	T.spiezzo pool	high GFP vs low GFP
MAN1B1	11253	0.373313	T.spiezzo pool	high GFP vs low GFP
MAN1C1	57134	-1.37082	T.spiezzo pool	high GFP vs low GFP
MAN2A1	4124	-0.601187	T.spiezzo pool	high GFP vs low GFP
MAN2A2	4122	0.21933	T.spiezzo pool	high GFP vs low GFP
MAN2B1	4125	-0.754468	T.spiezzo pool	high GFP vs low GFP
MAN2B2	23324	0.582155	T.spiezzo pool	high GFP vs low GFP
MAN2C1	4123	0.273671	T.spiezzo pool	high GFP vs low GFP
MANBA	4126	-0.371041	T.spiezzo pool	high GFP vs low GFP
MANBAL	63905	-0.459296	T.spiezzo pool	high GFP vs low GFP
MANEA	79694	-0.798328	T.spiezzo pool	high GFP vs low GFP
MANEAL	149175	0.282773	T.spiezzo pool	high GFP vs low GFP
MANF	7873	0.899023	T.spiezzo pool	high GFP vs low GFP
MANSC1	54682	3.41038	T.spiezzo pool	high GFP vs low GFP
MANSC4	100287284	0.345202	T.spiezzo pool	high GFP vs low GFP
MAOA	4128	0.202733	T.spiezzo pool	high GFP vs low GFP
MAOB	4129	-0.443331	T.spiezzo pool	high GFP vs low GFP
MAP10	54627	0.195377	T.spiezzo pool	high GFP vs low GFP
MAP11	55262	-0.455197	T.spiezzo pool	high GFP vs low GFP
MAP1A	4130	-0.8363	T.spiezzo pool	high GFP vs low GFP
MAP1B	4131	1.05397	T.spiezzo pool	high GFP vs low GFP
MAP1LC3A	84557	0.970095	T.spiezzo pool	high GFP vs low GFP
MAP1LC3B	81631	3.2498	T.spiezzo pool	high GFP vs low GFP
MAP1LC3B2	643246	2.95562	T.spiezzo pool	high GFP vs low GFP
MAP1LC3C	440738	-0.149647	T.spiezzo pool	high GFP vs low GFP
MAP1S	55201	0.892603	T.spiezzo pool	high GFP vs low GFP
MAP2	4133	-0.464965	T.spiezzo pool	high GFP vs low GFP
MAP2K1	5604	-0.258782	T.spiezzo pool	high GFP vs low GFP
MAP2K2	5605	0.0517874	T.spiezzo pool	high GFP vs low GFP
MAP2K3	5606	-0.992529	T.spiezzo pool	high GFP vs low GFP
MAP2K4	6416	-0.275511	T.spiezzo pool	high GFP vs low GFP
MAP2K5	5607	-2.3763	T.spiezzo pool	high GFP vs low GFP
MAP2K6	5608	0.731764	T.spiezzo pool	high GFP vs low GFP
MAP2K7	5609	-0.581483	T.spiezzo pool	high GFP vs low GFP
MAP3K1	4214	0.249092	T.spiezzo pool	high GFP vs low GFP
MAP3K10	4294	-0.540696	T.spiezzo pool	high GFP vs low GFP
MAP3K11	4296	0.142055	T.spiezzo pool	high GFP vs low GFP
MAP3K12	7786	-1.29567	T.spiezzo pool	high GFP vs low GFP
MAP3K13	9175	0.435151	T.spiezzo pool	high GFP vs low GFP
MAP3K14	9020	-0.447446	T.spiezzo pool	high GFP vs low GFP
MAP3K15	389840	0.0315265	T.spiezzo pool	high GFP vs low GFP
MAP3K19	80122	1.13421	T.spiezzo pool	high GFP vs low GFP
MAP3K2	10746	-0.404484	T.spiezzo pool	high GFP vs low GFP
MAP3K20	51776	-0.722678	T.spiezzo pool	high GFP vs low GFP
MAP3K21	84451	-0.39093	T.spiezzo pool	high GFP vs low GFP
MAP3K3	4215	-3.51851	T.spiezzo pool	high GFP vs low GFP
MAP3K4	4216	0.869762	T.spiezzo pool	high GFP vs low GFP
MAP3K5	4217	1.38982	T.spiezzo pool	high GFP vs low GFP
MAP3K6	9064	-0.0379368	T.spiezzo pool	high GFP vs low GFP
MAP3K7	6885	0.31933	T.spiezzo pool	high GFP vs low GFP
MAP3K7CL	56911	-0.738486	T.spiezzo pool	high GFP vs low GFP
MAP3K8	1326	-0.202991	T.spiezzo pool	high GFP vs low GFP
MAP3K9	4293	0.199249	T.spiezzo pool	high GFP vs low GFP
MAP4	4134	-0.154463	T.spiezzo pool	high GFP vs low GFP
MAP4K1	11184	1.0389	T.spiezzo pool	high GFP vs low GFP
MAP4K2	5871	0.182834	T.spiezzo pool	high GFP vs low GFP
MAP4K3	8491	-0.258259	T.spiezzo pool	high GFP vs low GFP
MAP4K4	9448	-0.363762	T.spiezzo pool	high GFP vs low GFP
MAP4K5	11183	-0.000920205	T.spiezzo pool	high GFP vs low GFP
MAP6	4135	1.44054	T.spiezzo pool	high GFP vs low GFP
MAP6D1	79929	-0.888229	T.spiezzo pool	high GFP vs low GFP
MAP7	9053	0.376058	T.spiezzo pool	high GFP vs low GFP
MAP7D1	55700	0.407063	T.spiezzo pool	high GFP vs low GFP
MAP7D2	256714	-2.97549	T.spiezzo pool	high GFP vs low GFP
MAP7D3	79649	-2.36575	T.spiezzo pool	high GFP vs low GFP
MAP9	79884	0.544362	T.spiezzo pool	high GFP vs low GFP
MAPK1	5594	-0.913034	T.spiezzo pool	high GFP vs low GFP
MAPK10	5602	0.863962	T.spiezzo pool	high GFP vs low GFP
MAPK11	5600	1.54562	T.spiezzo pool	high GFP vs low GFP
MAPK12	6300	0.877205	T.spiezzo pool	high GFP vs low GFP
MAPK13	5603	0.720327	T.spiezzo pool	high GFP vs low GFP
MAPK14	1432	-1.30484	T.spiezzo pool	high GFP vs low GFP
MAPK15	225689	1.13223	T.spiezzo pool	high GFP vs low GFP
MAPK1IP1L	93487	-0.692394	T.spiezzo pool	high GFP vs low GFP
MAPK3	5595	-0.16319	T.spiezzo pool	high GFP vs low GFP
MAPK4	5596	1.83206	T.spiezzo pool	high GFP vs low GFP
MAPK6	5597	-0.908315	T.spiezzo pool	high GFP vs low GFP
MAPK7	5598	0.718785	T.spiezzo pool	high GFP vs low GFP
MAPK8	5599	0.690353	T.spiezzo pool	high GFP vs low GFP
MAPK8IP1	9479	0.063092	T.spiezzo pool	high GFP vs low GFP
MAPK8IP2	23542	-0.447983	T.spiezzo pool	high GFP vs low GFP
MAPK8IP3	23162	0.0274745	T.spiezzo pool	high GFP vs low GFP
MAPK9	5601	-0.793788	T.spiezzo pool	high GFP vs low GFP
MAPKAP1	79109	-3.46285	T.spiezzo pool	high GFP vs low GFP
MAPKAPK2	9261	-1.32936	T.spiezzo pool	high GFP vs low GFP
MAPKAPK3	7867	1.47229	T.spiezzo pool	high GFP vs low GFP
MAPKAPK5	8550	-1.11746	T.spiezzo pool	high GFP vs low GFP
MAPKBP1	23005	-2.07578	T.spiezzo pool	high GFP vs low GFP
MAPRE1	22919	-2.05777	T.spiezzo pool	high GFP vs low GFP
MAPRE2	10982	0.619326	T.spiezzo pool	high GFP vs low GFP
MAPRE3	22924	2.53776	T.spiezzo pool	high GFP vs low GFP
MAPT	4137	-0.765865	T.spiezzo pool	high GFP vs low GFP
MARCHF1	55016	-0.298935	T.spiezzo pool	high GFP vs low GFP
MARCHF10	162333	-0.185345	T.spiezzo pool	high GFP vs low GFP
MARCHF11	441061	-0.483171	T.spiezzo pool	high GFP vs low GFP
MARCHF2	51257	-0.0620528	T.spiezzo pool	high GFP vs low GFP
MARCHF3	115123	-0.773744	T.spiezzo pool	high GFP vs low GFP
MARCHF4	57574	-1.06759	T.spiezzo pool	high GFP vs low GFP
MARCHF5	54708	-0.0630115	T.spiezzo pool	high GFP vs low GFP
MARCHF6	10299	0.540756	T.spiezzo pool	high GFP vs low GFP
MARCHF7	64844	-0.33805	T.spiezzo pool	high GFP vs low GFP
MARCHF8	220972	0.757817	T.spiezzo pool	high GFP vs low GFP
MARCHF9	92979	0.911038	T.spiezzo pool	high GFP vs low GFP
MARCKS	4082	1.51308	T.spiezzo pool	high GFP vs low GFP
MARCKSL1	65108	0.82153	T.spiezzo pool	high GFP vs low GFP
MARCO	8685	-0.605631	T.spiezzo pool	high GFP vs low GFP
MARCOL	105378220	1.02161	T.spiezzo pool	high GFP vs low GFP
MARF1	9665	-2.08061	T.spiezzo pool	high GFP vs low GFP
MARK1	4139	0.407595	T.spiezzo pool	high GFP vs low GFP
MARK2	2011	-0.537811	T.spiezzo pool	high GFP vs low GFP
MARK3	4140	0.861386	T.spiezzo pool	high GFP vs low GFP
MARK4	57787	0.442783	T.spiezzo pool	high GFP vs low GFP
MARS2	92935	-1.04554	T.spiezzo pool	high GFP vs low GFP
MARVELD1	83742	-0.421007	T.spiezzo pool	high GFP vs low GFP
MARVELD2	153562	0.206384	T.spiezzo pool	high GFP vs low GFP
MARVELD3	91862	-0.0761746	T.spiezzo pool	high GFP vs low GFP
MAS1	4142	-0.835522	T.spiezzo pool	high GFP vs low GFP
MAS1L	116511	-0.341553	T.spiezzo pool	high GFP vs low GFP
MASP1	5648	1.09238	T.spiezzo pool	high GFP vs low GFP
MASP2	10747	0.061328	T.spiezzo pool	high GFP vs low GFP
MAST1	22983	-0.197261	T.spiezzo pool	high GFP vs low GFP
MAST2	23139	-0.308803	T.spiezzo pool	high GFP vs low GFP
MAST3	23031	0.442742	T.spiezzo pool	high GFP vs low GFP
MAST4	375449	-0.193578	T.spiezzo pool	high GFP vs low GFP
MAT1A	4143	0.967237	T.spiezzo pool	high GFP vs low GFP
MAT2B	27430	-0.226376	T.spiezzo pool	high GFP vs low GFP
MATK	4145	-0.228818	T.spiezzo pool	high GFP vs low GFP
MATN1	4146	-0.760639	T.spiezzo pool	high GFP vs low GFP
MATN2	4147	0.00959629	T.spiezzo pool	high GFP vs low GFP
MATN3	4148	0.0372004	T.spiezzo pool	high GFP vs low GFP
MATN4	8785	0.509484	T.spiezzo pool	high GFP vs low GFP
MATR3	9782	1.65215	T.spiezzo pool	high GFP vs low GFP
MAU2	23383	-0.875627	T.spiezzo pool	high GFP vs low GFP
MAVS	57506	0.119069	T.spiezzo pool	high GFP vs low GFP
MAX	4149	0.562268	T.spiezzo pool	high GFP vs low GFP
MAZ	4150	2.66344	T.spiezzo pool	high GFP vs low GFP
MB	4151	0.0607092	T.spiezzo pool	high GFP vs low GFP
MB21D2	151963	0.903172	T.spiezzo pool	high GFP vs low GFP
MBD1	4152	1.04574	T.spiezzo pool	high GFP vs low GFP
MBD2	8932	0.206784	T.spiezzo pool	high GFP vs low GFP
MBD3	53615	-0.337725	T.spiezzo pool	high GFP vs low GFP
MBD3L1	85509	0.226889	T.spiezzo pool	high GFP vs low GFP
MBD3L2	125997	0.278147	T.spiezzo pool	high GFP vs low GFP
MBD3L2B	729458	0.717017	T.spiezzo pool	high GFP vs low GFP
MBD3L3	653657	0.382421	T.spiezzo pool	high GFP vs low GFP
MBD3L4	653656	0.179747	T.spiezzo pool	high GFP vs low GFP
MBD3L5	284428	0.493526	T.spiezzo pool	high GFP vs low GFP
MBD4	8930	-1.11689	T.spiezzo pool	high GFP vs low GFP
MBD5	55777	-0.573517	T.spiezzo pool	high GFP vs low GFP
MBD6	114785	0.61359	T.spiezzo pool	high GFP vs low GFP
MBIP	51562	-1.75015	T.spiezzo pool	high GFP vs low GFP
MBL2	4153	1.08562	T.spiezzo pool	high GFP vs low GFP
MBLAC1	255374	-0.0560356	T.spiezzo pool	high GFP vs low GFP
MBLAC2	153364	-0.319511	T.spiezzo pool	high GFP vs low GFP
MBNL1	4154	-0.868428	T.spiezzo pool	high GFP vs low GFP
MBNL2	10150	0.595091	T.spiezzo pool	high GFP vs low GFP
MBNL3	55796	-4.08596	T.spiezzo pool	high GFP vs low GFP
MBOAT1	154141	0.279567	T.spiezzo pool	high GFP vs low GFP
MBOAT2	129642	-1.04845	T.spiezzo pool	high GFP vs low GFP
MBOAT4	619373	-1.33662	T.spiezzo pool	high GFP vs low GFP
MBOAT7	79143	-2.36068	T.spiezzo pool	high GFP vs low GFP
MBP	4155	-0.474003	T.spiezzo pool	high GFP vs low GFP
MBTD1	54799	-0.329048	T.spiezzo pool	high GFP vs low GFP
MBTPS1	8720	-0.12537	T.spiezzo pool	high GFP vs low GFP
MBTPS2	51360	-1.41509	T.spiezzo pool	high GFP vs low GFP
MC1R	4157	-1.34968	T.spiezzo pool	high GFP vs low GFP
MC2R	4158	-0.667104	T.spiezzo pool	high GFP vs low GFP
MC3R	4159	0.846568	T.spiezzo pool	high GFP vs low GFP
MC4R	4160	1.75429	T.spiezzo pool	high GFP vs low GFP
MC5R	4161	1.0326	T.spiezzo pool	high GFP vs low GFP
MCAM	4162	0.236436	T.spiezzo pool	high GFP vs low GFP
MCAT	27349	-0.0780225	T.spiezzo pool	high GFP vs low GFP
MCC	4163	-0.114402	T.spiezzo pool	high GFP vs low GFP
MCCC1	56922	-0.682039	T.spiezzo pool	high GFP vs low GFP
MCCC2	64087	2.0784	T.spiezzo pool	high GFP vs low GFP
MCCD1	401250	0.300417	T.spiezzo pool	high GFP vs low GFP
MCEE	84693	-0.742677	T.spiezzo pool	high GFP vs low GFP
MCEMP1	199675	-0.337958	T.spiezzo pool	high GFP vs low GFP
MCF2	4168	1.61578	T.spiezzo pool	high GFP vs low GFP
MCF2L	23263	-0.345125	T.spiezzo pool	high GFP vs low GFP
MCF2L2	23101	-3.27811	T.spiezzo pool	high GFP vs low GFP
MCFD2	90411	0.840887	T.spiezzo pool	high GFP vs low GFP
MCHR1	2847	0.00200579	T.spiezzo pool	high GFP vs low GFP
MCHR2	84539	0.953098	T.spiezzo pool	high GFP vs low GFP
MCIDAS	345643	-0.143156	T.spiezzo pool	high GFP vs low GFP
MCM8	84515	0.0844188	T.spiezzo pool	high GFP vs low GFP
MCM9	254394	0.341847	T.spiezzo pool	high GFP vs low GFP
MCMBP	79892	-4.09304	T.spiezzo pool	high GFP vs low GFP
MCMDC2	157777	0.972891	T.spiezzo pool	high GFP vs low GFP
MCOLN1	57192	0.392479	T.spiezzo pool	high GFP vs low GFP
MCOLN2	255231	1.13106	T.spiezzo pool	high GFP vs low GFP
MCOLN3	55283	0.00308442	T.spiezzo pool	high GFP vs low GFP
MCPH1	79648	0.941498	T.spiezzo pool	high GFP vs low GFP
MCRIP1	348262	0.908582	T.spiezzo pool	high GFP vs low GFP
MCRIP2	84331	-1.54389	T.spiezzo pool	high GFP vs low GFP
MCRS1	10445	2.3764	T.spiezzo pool	high GFP vs low GFP
MCTP1	79772	-1.33238	T.spiezzo pool	high GFP vs low GFP
MCTP2	55784	-0.467655	T.spiezzo pool	high GFP vs low GFP
MCTS1	28985	-2.70782	T.spiezzo pool	high GFP vs low GFP
MCU	90550	-0.659301	T.spiezzo pool	high GFP vs low GFP
MCUB	55013	-1.11174	T.spiezzo pool	high GFP vs low GFP
MCUR1	63933	0.292051	T.spiezzo pool	high GFP vs low GFP
MDC1	9656	-0.485783	T.spiezzo pool	high GFP vs low GFP
MDFI	4188	-0.410193	T.spiezzo pool	high GFP vs low GFP
MDFIC	29969	0.464494	T.spiezzo pool	high GFP vs low GFP
MDFIC2	107986096	-0.134449	T.spiezzo pool	high GFP vs low GFP
MDGA1	266727	0.362784	T.spiezzo pool	high GFP vs low GFP
MDGA2	161357	0.298174	T.spiezzo pool	high GFP vs low GFP
MDH1	4190	-1.26765	T.spiezzo pool	high GFP vs low GFP
MDH1B	130752	-1.35421	T.spiezzo pool	high GFP vs low GFP
MDH2	4191	0.192009	T.spiezzo pool	high GFP vs low GFP
MDK	4192	-0.145753	T.spiezzo pool	high GFP vs low GFP
MDM1	56890	0.262342	T.spiezzo pool	high GFP vs low GFP
MDM4	4194	-0.656944	T.spiezzo pool	high GFP vs low GFP
MDP1	145553	-2.07777	T.spiezzo pool	high GFP vs low GFP
MDS2	259283	0.62442	T.spiezzo pool	high GFP vs low GFP
ME1	4199	-0.142936	T.spiezzo pool	high GFP vs low GFP
ME2	4200	-0.0455818	T.spiezzo pool	high GFP vs low GFP
ME3	10873	0.987738	T.spiezzo pool	high GFP vs low GFP
MEA1	4201	0.819789	T.spiezzo pool	high GFP vs low GFP
MEAF6	64769	0.45177	T.spiezzo pool	high GFP vs low GFP
MEAK7	57707	0.703747	T.spiezzo pool	high GFP vs low GFP
MECOM	2122	-0.733189	T.spiezzo pool	high GFP vs low GFP
MECP2	4204	1.45166	T.spiezzo pool	high GFP vs low GFP
MECR	51102	-0.199452	T.spiezzo pool	high GFP vs low GFP
MED1	5469	-3.65776	T.spiezzo pool	high GFP vs low GFP
MED12	9968	-5.04487	T.spiezzo pool	high GFP vs low GFP
MED12L	116931	0.766063	T.spiezzo pool	high GFP vs low GFP
MED13	9969	-0.624443	T.spiezzo pool	high GFP vs low GFP
MED13L	23389	-0.130063	T.spiezzo pool	high GFP vs low GFP
MED14OS	100873985	-0.496813	T.spiezzo pool	high GFP vs low GFP
MED15	51586	-4.19799	T.spiezzo pool	high GFP vs low GFP
MED16	10025	-5.60419	T.spiezzo pool	high GFP vs low GFP
MED19	219541	-5.10787	T.spiezzo pool	high GFP vs low GFP
MED23	9439	-3.82837	T.spiezzo pool	high GFP vs low GFP
MED24	9862	-1.99202	T.spiezzo pool	high GFP vs low GFP
MED25	81857	-1.61886	T.spiezzo pool	high GFP vs low GFP
MED26	9441	-2.25622	T.spiezzo pool	high GFP vs low GFP
MED29	55588	-2.28323	T.spiezzo pool	high GFP vs low GFP
MED9	55090	-0.0431193	T.spiezzo pool	high GFP vs low GFP
MEDAG	84935	0.674267	T.spiezzo pool	high GFP vs low GFP
MEF2A	4205	-0.907064	T.spiezzo pool	high GFP vs low GFP
MEF2B	100271849	0.361131	T.spiezzo pool	high GFP vs low GFP
MEF2C	4208	0.309474	T.spiezzo pool	high GFP vs low GFP
MEF2D	4209	0.791237	T.spiezzo pool	high GFP vs low GFP
MEFV	4210	-0.916181	T.spiezzo pool	high GFP vs low GFP
MEGF10	84466	-0.819943	T.spiezzo pool	high GFP vs low GFP
MEGF11	84465	-0.902306	T.spiezzo pool	high GFP vs low GFP
MEGF6	1953	0.297134	T.spiezzo pool	high GFP vs low GFP
MEGF8	1954	-1.47963	T.spiezzo pool	high GFP vs low GFP
MEGF9	1955	-0.334433	T.spiezzo pool	high GFP vs low GFP
MEI1	150365	0.369275	T.spiezzo pool	high GFP vs low GFP
MEI4	101928601	-0.526424	T.spiezzo pool	high GFP vs low GFP
MEIG1	644890	-0.505402	T.spiezzo pool	high GFP vs low GFP
MEIKIN	728637	-0.203194	T.spiezzo pool	high GFP vs low GFP
MEIOB	254528	-0.314342	T.spiezzo pool	high GFP vs low GFP
MEIOC	284071	-0.0386172	T.spiezzo pool	high GFP vs low GFP
MEIS1	4211	0.151536	T.spiezzo pool	high GFP vs low GFP
MEIS2	4212	1.00964	T.spiezzo pool	high GFP vs low GFP
MEIS3	56917	-6.83003	T.spiezzo pool	high GFP vs low GFP
MELK	9833	0.149199	T.spiezzo pool	high GFP vs low GFP
MELTF	4241	0.0539746	T.spiezzo pool	high GFP vs low GFP
MEMO1	51072	-0.383382	T.spiezzo pool	high GFP vs low GFP
MEN1	4221	-1.49152	T.spiezzo pool	high GFP vs low GFP
MEOX1	4222	0.426763	T.spiezzo pool	high GFP vs low GFP
MEOX2	4223	-0.52969	T.spiezzo pool	high GFP vs low GFP
MEP1A	4224	0.244035	T.spiezzo pool	high GFP vs low GFP
MEP1B	4225	0.205206	T.spiezzo pool	high GFP vs low GFP
MEPCE	56257	-1.75106	T.spiezzo pool	high GFP vs low GFP
MEPE	56955	-0.141852	T.spiezzo pool	high GFP vs low GFP
MERTK	10461	0.476359	T.spiezzo pool	high GFP vs low GFP
MESD	23184	0.43841	T.spiezzo pool	high GFP vs low GFP
MESP1	55897	-0.702853	T.spiezzo pool	high GFP vs low GFP
MESP2	145873	-0.565245	T.spiezzo pool	high GFP vs low GFP
MEST	4232	-2.44496	T.spiezzo pool	high GFP vs low GFP
MET	4233	-0.328641	T.spiezzo pool	high GFP vs low GFP
METAP1	23173	-0.632179	T.spiezzo pool	high GFP vs low GFP
METAP1D	254042	-0.271817	T.spiezzo pool	high GFP vs low GFP
METRN	79006	-0.150913	T.spiezzo pool	high GFP vs low GFP
METRNL	284207	-1.16278	T.spiezzo pool	high GFP vs low GFP
METTL1	4234	0.922404	T.spiezzo pool	high GFP vs low GFP
METTL11B	149281	-0.705699	T.spiezzo pool	high GFP vs low GFP
METTL15	196074	-1.86112	T.spiezzo pool	high GFP vs low GFP
METTL16	79066	1.84525	T.spiezzo pool	high GFP vs low GFP
METTL17	64745	-0.58304	T.spiezzo pool	high GFP vs low GFP
METTL18	92342	0.113368	T.spiezzo pool	high GFP vs low GFP
METTL21A	151194	0.0583161	T.spiezzo pool	high GFP vs low GFP
METTL21C	196541	-0.644826	T.spiezzo pool	high GFP vs low GFP
METTL22	79091	0.206625	T.spiezzo pool	high GFP vs low GFP
METTL23	124512	-1.20079	T.spiezzo pool	high GFP vs low GFP
METTL24	728464	0.0941527	T.spiezzo pool	high GFP vs low GFP
METTL25	84190	0.0324115	T.spiezzo pool	high GFP vs low GFP
METTL26	84326	0.773175	T.spiezzo pool	high GFP vs low GFP
METTL27	155368	-0.448423	T.spiezzo pool	high GFP vs low GFP
METTL2A	339175	-1.45447	T.spiezzo pool	high GFP vs low GFP
METTL2B	55798	-3.37989	T.spiezzo pool	high GFP vs low GFP
METTL3	56339	1.2042	T.spiezzo pool	high GFP vs low GFP
METTL4	64863	1.11841	T.spiezzo pool	high GFP vs low GFP
METTL5	29081	-0.05451	T.spiezzo pool	high GFP vs low GFP
METTL6	131965	-0.603674	T.spiezzo pool	high GFP vs low GFP
METTL7A	25840	-0.64424	T.spiezzo pool	high GFP vs low GFP
METTL7B	196410	-0.543816	T.spiezzo pool	high GFP vs low GFP
METTL8	79828	-0.819849	T.spiezzo pool	high GFP vs low GFP
METTL9	51108	1.83342	T.spiezzo pool	high GFP vs low GFP
MEX3A	92312	-0.0688803	T.spiezzo pool	high GFP vs low GFP
MEX3B	84206	0.470517	T.spiezzo pool	high GFP vs low GFP
MEX3C	51320	0.0368977	T.spiezzo pool	high GFP vs low GFP
MEX3D	399664	-0.664454	T.spiezzo pool	high GFP vs low GFP
MFAP2	4237	0.177084	T.spiezzo pool	high GFP vs low GFP
MFAP3	4238	0.141671	T.spiezzo pool	high GFP vs low GFP
MFAP3L	9848	-1.50755	T.spiezzo pool	high GFP vs low GFP
MFAP4	4239	-0.469613	T.spiezzo pool	high GFP vs low GFP
MFAP5	8076	-0.951357	T.spiezzo pool	high GFP vs low GFP
MFF	56947	0.82537	T.spiezzo pool	high GFP vs low GFP
MFGE8	4240	-0.247566	T.spiezzo pool	high GFP vs low GFP
MFHAS1	9258	0.759237	T.spiezzo pool	high GFP vs low GFP
MFN1	55669	-1.04163	T.spiezzo pool	high GFP vs low GFP
MFN2	9927	-2.60568	T.spiezzo pool	high GFP vs low GFP
MFNG	4242	0.356632	T.spiezzo pool	high GFP vs low GFP
MFRP	83552	-0.635463	T.spiezzo pool	high GFP vs low GFP
MFSD1	64747	-1.40999	T.spiezzo pool	high GFP vs low GFP
MFSD10	10227	0.81579	T.spiezzo pool	high GFP vs low GFP
MFSD11	79157	0.225953	T.spiezzo pool	high GFP vs low GFP
MFSD12	126321	1.29442	T.spiezzo pool	high GFP vs low GFP
MFSD13A	79847	-0.159025	T.spiezzo pool	high GFP vs low GFP
MFSD14A	64645	-0.786759	T.spiezzo pool	high GFP vs low GFP
MFSD14B	84641	-0.820037	T.spiezzo pool	high GFP vs low GFP
MFSD14C	84278	-2.74466	T.spiezzo pool	high GFP vs low GFP
MFSD2A	84879	0.89887	T.spiezzo pool	high GFP vs low GFP
MFSD2B	388931	1.40595	T.spiezzo pool	high GFP vs low GFP
MFSD3	113655	-0.596229	T.spiezzo pool	high GFP vs low GFP
MFSD4A	148808	0.249376	T.spiezzo pool	high GFP vs low GFP
MFSD4B	91749	0.588419	T.spiezzo pool	high GFP vs low GFP
MFSD5	84975	0.429104	T.spiezzo pool	high GFP vs low GFP
MFSD6	54842	0.628819	T.spiezzo pool	high GFP vs low GFP
MFSD6L	162387	-0.416397	T.spiezzo pool	high GFP vs low GFP
MFSD8	256471	0.270561	T.spiezzo pool	high GFP vs low GFP
MFSD9	84804	-2.65851	T.spiezzo pool	high GFP vs low GFP
MGA	23269	-2.00007	T.spiezzo pool	high GFP vs low GFP
MGAM	8972	1.78749	T.spiezzo pool	high GFP vs low GFP
MGAM2	93432	1.67729	T.spiezzo pool	high GFP vs low GFP
MGARP	84709	-1.17384	T.spiezzo pool	high GFP vs low GFP
MGAT2	4247	0.264319	T.spiezzo pool	high GFP vs low GFP
MGAT3	4248	2.18564	T.spiezzo pool	high GFP vs low GFP
MGAT4A	11320	0.404692	T.spiezzo pool	high GFP vs low GFP
MGAT4B	11282	0.3936	T.spiezzo pool	high GFP vs low GFP
MGAT4C	25834	-0.330523	T.spiezzo pool	high GFP vs low GFP
MGAT4D	152586	0.380749	T.spiezzo pool	high GFP vs low GFP
MGAT5	4249	2.56091	T.spiezzo pool	high GFP vs low GFP
MGAT5B	146664	2.06539	T.spiezzo pool	high GFP vs low GFP
MGLL	11343	0.32434	T.spiezzo pool	high GFP vs low GFP
MGMT	4255	-0.478282	T.spiezzo pool	high GFP vs low GFP
MGP	4256	-0.0101037	T.spiezzo pool	high GFP vs low GFP
MGRN1	23295	0.725346	T.spiezzo pool	high GFP vs low GFP
MGST1	4257	0.405369	T.spiezzo pool	high GFP vs low GFP
MGST2	4258	-0.831269	T.spiezzo pool	high GFP vs low GFP
MIA	8190	0.196821	T.spiezzo pool	high GFP vs low GFP
MIA2	4253	-1.18196	T.spiezzo pool	high GFP vs low GFP
MIA3	375056	0.971057	T.spiezzo pool	high GFP vs low GFP
MIB1	57534	-1.43865	T.spiezzo pool	high GFP vs low GFP
MIB2	142678	1.05954	T.spiezzo pool	high GFP vs low GFP
MICA	100507436	1.42285	T.spiezzo pool	high GFP vs low GFP
MICAL1	64780	1.64139	T.spiezzo pool	high GFP vs low GFP
MICAL2	9645	-2.60392	T.spiezzo pool	high GFP vs low GFP
MICAL3	57553	-0.115165	T.spiezzo pool	high GFP vs low GFP
MICALCL	84953	-2.86084	T.spiezzo pool	high GFP vs low GFP
MICALL1	85377	-0.675657	T.spiezzo pool	high GFP vs low GFP
MICALL2	79778	-0.810495	T.spiezzo pool	high GFP vs low GFP
MICB	4277	1.29165	T.spiezzo pool	high GFP vs low GFP
MICOS10	440574	0.536515	T.spiezzo pool	high GFP vs low GFP
MICOS10-NBL1	100532736	1.09626	T.spiezzo pool	high GFP vs low GFP
MICOS13	125988	0.29857	T.spiezzo pool	high GFP vs low GFP
MICU1	10367	-1.13021	T.spiezzo pool	high GFP vs low GFP
MICU2	221154	0.425962	T.spiezzo pool	high GFP vs low GFP
MICU3	286097	-0.846481	T.spiezzo pool	high GFP vs low GFP
MID1	4281	-0.315428	T.spiezzo pool	high GFP vs low GFP
MID1IP1	58526	1.09177	T.spiezzo pool	high GFP vs low GFP
MID2	11043	-0.193661	T.spiezzo pool	high GFP vs low GFP
MIDN	90007	-0.264244	T.spiezzo pool	high GFP vs low GFP
MIEF1	54471	0.670518	T.spiezzo pool	high GFP vs low GFP
MIEF2	125170	0.00705903	T.spiezzo pool	high GFP vs low GFP
MIEN1	84299	1.04135	T.spiezzo pool	high GFP vs low GFP
MIER1	57708	1.58399	T.spiezzo pool	high GFP vs low GFP
MIER2	54531	0.138046	T.spiezzo pool	high GFP vs low GFP
MIER3	166968	-0.399101	T.spiezzo pool	high GFP vs low GFP
MIF	4282	0.867624	T.spiezzo pool	high GFP vs low GFP
MIF4GD	57409	-0.405901	T.spiezzo pool	high GFP vs low GFP
MIGA1	374986	1.60153	T.spiezzo pool	high GFP vs low GFP
MIGA2	84895	0.120657	T.spiezzo pool	high GFP vs low GFP
MIIP	60672	0.456271	T.spiezzo pool	high GFP vs low GFP
MILR1	284021	-0.482226	T.spiezzo pool	high GFP vs low GFP
MINAR1	23251	0.995121	T.spiezzo pool	high GFP vs low GFP
MINAR2	100127206	-0.28238	T.spiezzo pool	high GFP vs low GFP
MINDY1	55793	-0.214659	T.spiezzo pool	high GFP vs low GFP
MINDY2	54629	-1.38043	T.spiezzo pool	high GFP vs low GFP
MINDY3	80013	0.464705	T.spiezzo pool	high GFP vs low GFP
MINDY4	84182	-0.38235	T.spiezzo pool	high GFP vs low GFP
MINDY4B	646951	-0.031559	T.spiezzo pool	high GFP vs low GFP
MINK1	50488	-0.348547	T.spiezzo pool	high GFP vs low GFP
MINPP1	9562	-0.0693789	T.spiezzo pool	high GFP vs low GFP
MIOS	54468	-0.719382	T.spiezzo pool	high GFP vs low GFP
MIOX	55586	1.67689	T.spiezzo pool	high GFP vs low GFP
MIP	4284	0.976041	T.spiezzo pool	high GFP vs low GFP
MIPEP	4285	-1.66704	T.spiezzo pool	high GFP vs low GFP
MIPOL1	145282	-0.577105	T.spiezzo pool	high GFP vs low GFP
MIR1-1HG	128826	0.678023	T.spiezzo pool	high GFP vs low GFP
MIS18A	54069	-1.37376	T.spiezzo pool	high GFP vs low GFP
MISP	126353	1.9089	T.spiezzo pool	high GFP vs low GFP
MISP3	113230	0.429123	T.spiezzo pool	high GFP vs low GFP
MITD1	129531	0.112472	T.spiezzo pool	high GFP vs low GFP
MITF	4286	0.40387	T.spiezzo pool	high GFP vs low GFP
MIXL1	83881	0.37958	T.spiezzo pool	high GFP vs low GFP
MKI67	4288	0.174058	T.spiezzo pool	high GFP vs low GFP
MKKS	8195	-0.519922	T.spiezzo pool	high GFP vs low GFP
MKLN1	4289	2.01933	T.spiezzo pool	high GFP vs low GFP
MKNK1	8569	0.376434	T.spiezzo pool	high GFP vs low GFP
MKNK2	2872	1.15061	T.spiezzo pool	high GFP vs low GFP
MKRN1	23608	0.517188	T.spiezzo pool	high GFP vs low GFP
MKRN2	23609	0.505235	T.spiezzo pool	high GFP vs low GFP
MKRN2OS	100129480	0.107212	T.spiezzo pool	high GFP vs low GFP
MKRN3	7681	0.324535	T.spiezzo pool	high GFP vs low GFP
MKS1	54903	-1.8768	T.spiezzo pool	high GFP vs low GFP
MKX	283078	-0.721473	T.spiezzo pool	high GFP vs low GFP
MLANA	2315	-0.531964	T.spiezzo pool	high GFP vs low GFP
MLC1	23209	1.16756	T.spiezzo pool	high GFP vs low GFP
MLEC	9761	0.0650235	T.spiezzo pool	high GFP vs low GFP
MLF1	4291	-0.663222	T.spiezzo pool	high GFP vs low GFP
MLF2	8079	-1.3642	T.spiezzo pool	high GFP vs low GFP
MLH1	4292	0.862789	T.spiezzo pool	high GFP vs low GFP
MLH3	27030	0.735761	T.spiezzo pool	high GFP vs low GFP
MLIP	90523	-0.816816	T.spiezzo pool	high GFP vs low GFP
MLKL	197259	-0.658148	T.spiezzo pool	high GFP vs low GFP
MLLT1	4298	-1.19061	T.spiezzo pool	high GFP vs low GFP
MLLT10	8028	0.392671	T.spiezzo pool	high GFP vs low GFP
MLLT11	10962	1.70127	T.spiezzo pool	high GFP vs low GFP
MLLT3	4300	0.426073	T.spiezzo pool	high GFP vs low GFP
MLLT6	4302	-0.488903	T.spiezzo pool	high GFP vs low GFP
MLN	4295	-0.157998	T.spiezzo pool	high GFP vs low GFP
MLNR	2862	-0.31056	T.spiezzo pool	high GFP vs low GFP
MLPH	79083	0.306263	T.spiezzo pool	high GFP vs low GFP
MLST8	64223	-1.88218	T.spiezzo pool	high GFP vs low GFP
MLX	6945	-0.639359	T.spiezzo pool	high GFP vs low GFP
MLXIP	22877	-3.00417	T.spiezzo pool	high GFP vs low GFP
MLXIPL	51085	-0.108818	T.spiezzo pool	high GFP vs low GFP
MLYCD	23417	-0.302378	T.spiezzo pool	high GFP vs low GFP
MMAA	166785	-2.94592	T.spiezzo pool	high GFP vs low GFP
MMAB	326625	-0.689776	T.spiezzo pool	high GFP vs low GFP
MMACHC	25974	1.04127	T.spiezzo pool	high GFP vs low GFP
MMADHC	27249	-0.786337	T.spiezzo pool	high GFP vs low GFP
MMD	23531	0.115031	T.spiezzo pool	high GFP vs low GFP
MME	4311	-0.795314	T.spiezzo pool	high GFP vs low GFP
MMEL1	79258	-0.0838746	T.spiezzo pool	high GFP vs low GFP
MMGT1	93380	-2.62718	T.spiezzo pool	high GFP vs low GFP
MMP1	4312	0.0233733	T.spiezzo pool	high GFP vs low GFP
MMP10	4319	1.08321	T.spiezzo pool	high GFP vs low GFP
MMP11	4320	0.441482	T.spiezzo pool	high GFP vs low GFP
MMP12	4321	-0.00506246	T.spiezzo pool	high GFP vs low GFP
MMP13	4322	0.137578	T.spiezzo pool	high GFP vs low GFP
MMP14	4323	-1.49731	T.spiezzo pool	high GFP vs low GFP
MMP15	4324	-0.824531	T.spiezzo pool	high GFP vs low GFP
MMP16	4325	-0.407867	T.spiezzo pool	high GFP vs low GFP
MMP17	4326	1.21533	T.spiezzo pool	high GFP vs low GFP
MMP19	4327	-0.348164	T.spiezzo pool	high GFP vs low GFP
MMP2	4313	-0.053541	T.spiezzo pool	high GFP vs low GFP
MMP20	9313	-0.0386711	T.spiezzo pool	high GFP vs low GFP
MMP21	118856	1.03936	T.spiezzo pool	high GFP vs low GFP
MMP23B	8510	0.345227	T.spiezzo pool	high GFP vs low GFP
MMP24	10893	0.890846	T.spiezzo pool	high GFP vs low GFP
MMP24-AS1-EDEM2	111089941	2.50907	T.spiezzo pool	high GFP vs low GFP
MMP24OS	101410538	-0.561815	T.spiezzo pool	high GFP vs low GFP
MMP25	64386	-0.223174	T.spiezzo pool	high GFP vs low GFP
MMP26	56547	-0.517576	T.spiezzo pool	high GFP vs low GFP
MMP27	64066	0.342689	T.spiezzo pool	high GFP vs low GFP
MMP28	79148	-0.388983	T.spiezzo pool	high GFP vs low GFP
MMP3	4314	-1.23276	T.spiezzo pool	high GFP vs low GFP
MMP7	4316	0.507866	T.spiezzo pool	high GFP vs low GFP
MMP8	4317	-0.303963	T.spiezzo pool	high GFP vs low GFP
MMP9	4318	-0.262775	T.spiezzo pool	high GFP vs low GFP
MMRN1	22915	-0.383187	T.spiezzo pool	high GFP vs low GFP
MMRN2	79812	-0.271944	T.spiezzo pool	high GFP vs low GFP
MMUT	4594	0.00324886	T.spiezzo pool	high GFP vs low GFP
MN1	4330	1.44059	T.spiezzo pool	high GFP vs low GFP
MNAT1	4331	-2.16783	T.spiezzo pool	high GFP vs low GFP
MND1	84057	0.0132547	T.spiezzo pool	high GFP vs low GFP
MNDA	4332	-0.0221911	T.spiezzo pool	high GFP vs low GFP
MNS1	55329	-0.219295	T.spiezzo pool	high GFP vs low GFP
MNT	4335	0.629102	T.spiezzo pool	high GFP vs low GFP
MNX1	3110	-0.40767	T.spiezzo pool	high GFP vs low GFP
MOAP1	64112	-0.921786	T.spiezzo pool	high GFP vs low GFP
MOB1A	55233	-0.320145	T.spiezzo pool	high GFP vs low GFP
MOB1B	92597	-0.412132	T.spiezzo pool	high GFP vs low GFP
MOB2	81532	-0.409257	T.spiezzo pool	high GFP vs low GFP
MOB3A	126308	1.12918	T.spiezzo pool	high GFP vs low GFP
MOB3B	79817	-0.425836	T.spiezzo pool	high GFP vs low GFP
MOB3C	148932	0.405842	T.spiezzo pool	high GFP vs low GFP
MOBP	4336	0.485364	T.spiezzo pool	high GFP vs low GFP
MOCOS	55034	0.702089	T.spiezzo pool	high GFP vs low GFP
MOCS1	4337	0.203748	T.spiezzo pool	high GFP vs low GFP
MOCS2	4338	0.107687	T.spiezzo pool	high GFP vs low GFP
MOCS3	27304	-1.47767	T.spiezzo pool	high GFP vs low GFP
MOG	4340	-0.246299	T.spiezzo pool	high GFP vs low GFP
MOGAT1	116255	-2.68132	T.spiezzo pool	high GFP vs low GFP
MOGAT2	80168	0.0170553	T.spiezzo pool	high GFP vs low GFP
MOGAT3	346606	-0.579113	T.spiezzo pool	high GFP vs low GFP
MOGS	7841	2.43404	T.spiezzo pool	high GFP vs low GFP
MOK	5891	0.276957	T.spiezzo pool	high GFP vs low GFP
MON1A	84315	0.691192	T.spiezzo pool	high GFP vs low GFP
MON1B	22879	-0.292262	T.spiezzo pool	high GFP vs low GFP
MORC1	27136	0.0752085	T.spiezzo pool	high GFP vs low GFP
MORC2	22880	2.24223	T.spiezzo pool	high GFP vs low GFP
MORC3	23515	-0.0340439	T.spiezzo pool	high GFP vs low GFP
MORC4	79710	0.527157	T.spiezzo pool	high GFP vs low GFP
MORF4L1	10933	-1.09571	T.spiezzo pool	high GFP vs low GFP
MORF4L2	9643	-3.24005	T.spiezzo pool	high GFP vs low GFP
MORN1	79906	0.0130046	T.spiezzo pool	high GFP vs low GFP
MORN2	729967	-0.887079	T.spiezzo pool	high GFP vs low GFP
MORN3	283385	0.326086	T.spiezzo pool	high GFP vs low GFP
MORN4	118812	0.193507	T.spiezzo pool	high GFP vs low GFP
MORN5	254956	-0.325515	T.spiezzo pool	high GFP vs low GFP
MOS	4342	-1.3156	T.spiezzo pool	high GFP vs low GFP
MOSMO	730094	-0.437745	T.spiezzo pool	high GFP vs low GFP
MOSPD1	56180	-1.18145	T.spiezzo pool	high GFP vs low GFP
MOSPD2	158747	-0.213392	T.spiezzo pool	high GFP vs low GFP
MOSPD3	64598	-0.131908	T.spiezzo pool	high GFP vs low GFP
MOV10	4343	-1.85904	T.spiezzo pool	high GFP vs low GFP
MOV10L1	54456	0.287744	T.spiezzo pool	high GFP vs low GFP
MOXD1	26002	-0.390843	T.spiezzo pool	high GFP vs low GFP
MPC1	51660	1.10692	T.spiezzo pool	high GFP vs low GFP
MPC1L	347411	0.0812606	T.spiezzo pool	high GFP vs low GFP
MPC2	25874	-0.322347	T.spiezzo pool	high GFP vs low GFP
MPDU1	9526	3.79342	T.spiezzo pool	high GFP vs low GFP
MPDZ	8777	-0.935604	T.spiezzo pool	high GFP vs low GFP
MPEG1	219972	-2.62027	T.spiezzo pool	high GFP vs low GFP
MPG	4350	0.185586	T.spiezzo pool	high GFP vs low GFP
MPHOSPH8	54737	2.21929	T.spiezzo pool	high GFP vs low GFP
MPHOSPH9	10198	1.19531	T.spiezzo pool	high GFP vs low GFP
MPI	4351	0.669552	T.spiezzo pool	high GFP vs low GFP
MPIG6B	80739	0.212271	T.spiezzo pool	high GFP vs low GFP
MPL	4352	3.42447	T.spiezzo pool	high GFP vs low GFP
MPLKIP	136647	0.320025	T.spiezzo pool	high GFP vs low GFP
MPND	84954	0.182729	T.spiezzo pool	high GFP vs low GFP
MPO	4353	0.321797	T.spiezzo pool	high GFP vs low GFP
MPP1	4354	0.883697	T.spiezzo pool	high GFP vs low GFP
MPP2	4355	0.580571	T.spiezzo pool	high GFP vs low GFP
MPP3	4356	-0.60329	T.spiezzo pool	high GFP vs low GFP
MPP4	58538	0.136273	T.spiezzo pool	high GFP vs low GFP
MPP5	64398	-1.04979	T.spiezzo pool	high GFP vs low GFP
MPP6	51678	-0.121229	T.spiezzo pool	high GFP vs low GFP
MPP7	143098	-0.320129	T.spiezzo pool	high GFP vs low GFP
MPPE1	65258	0.0440855	T.spiezzo pool	high GFP vs low GFP
MPPED1	758	0.13682	T.spiezzo pool	high GFP vs low GFP
MPPED2	744	-0.166306	T.spiezzo pool	high GFP vs low GFP
MPRIP	23164	0.876681	T.spiezzo pool	high GFP vs low GFP
MPST	4357	1.54766	T.spiezzo pool	high GFP vs low GFP
MPV17	4358	-0.710474	T.spiezzo pool	high GFP vs low GFP
MPV17L	255027	0.470005	T.spiezzo pool	high GFP vs low GFP
MPV17L2	84769	-0.446302	T.spiezzo pool	high GFP vs low GFP
MPZ	4359	0.770572	T.spiezzo pool	high GFP vs low GFP
MPZL1	9019	-0.0273774	T.spiezzo pool	high GFP vs low GFP
MPZL2	10205	0.917548	T.spiezzo pool	high GFP vs low GFP
MPZL3	196264	-0.580322	T.spiezzo pool	high GFP vs low GFP
MR1	3140	-0.210775	T.spiezzo pool	high GFP vs low GFP
MRAP	56246	-0.491816	T.spiezzo pool	high GFP vs low GFP
MRAP2	112609	0.879416	T.spiezzo pool	high GFP vs low GFP
MRAS	22808	0.584148	T.spiezzo pool	high GFP vs low GFP
MRC1	4360	0.971143	T.spiezzo pool	high GFP vs low GFP
MRC2	9902	0.312561	T.spiezzo pool	high GFP vs low GFP
MRE11	4361	0.320498	T.spiezzo pool	high GFP vs low GFP
MREG	55686	-0.151001	T.spiezzo pool	high GFP vs low GFP
MRFAP1	93621	0.676894	T.spiezzo pool	high GFP vs low GFP
MRFAP1L1	114932	0.924933	T.spiezzo pool	high GFP vs low GFP
MRGBP	55257	-1.77834	T.spiezzo pool	high GFP vs low GFP
MRGPRD	116512	-1.04776	T.spiezzo pool	high GFP vs low GFP
MRGPRE	116534	0.689861	T.spiezzo pool	high GFP vs low GFP
MRGPRF	116535	0.21215	T.spiezzo pool	high GFP vs low GFP
MRGPRG	386746	0.875733	T.spiezzo pool	high GFP vs low GFP
MRGPRX1	259249	-0.601371	T.spiezzo pool	high GFP vs low GFP
MRGPRX2	117194	0.0557723	T.spiezzo pool	high GFP vs low GFP
MRGPRX3	117195	-0.40228	T.spiezzo pool	high GFP vs low GFP
MRGPRX4	117196	-0.764264	T.spiezzo pool	high GFP vs low GFP
MRI1	84245	-0.0968455	T.spiezzo pool	high GFP vs low GFP
MRLN	100507027	-0.522417	T.spiezzo pool	high GFP vs low GFP
MRM1	79922	-0.276202	T.spiezzo pool	high GFP vs low GFP
MRM2	29960	0.935914	T.spiezzo pool	high GFP vs low GFP
MRM3	55178	-1.39567	T.spiezzo pool	high GFP vs low GFP
MRNIP	51149	-1.31911	T.spiezzo pool	high GFP vs low GFP
MRO	83876	-0.180946	T.spiezzo pool	high GFP vs low GFP
MROH1	727957	-0.607477	T.spiezzo pool	high GFP vs low GFP
MROH2A	339766	-0.0622337	T.spiezzo pool	high GFP vs low GFP
MROH2B	133558	0.401198	T.spiezzo pool	high GFP vs low GFP
MROH5	389690	-0.717559	T.spiezzo pool	high GFP vs low GFP
MROH6	642475	-0.688226	T.spiezzo pool	high GFP vs low GFP
MROH7	374977	-1.63919	T.spiezzo pool	high GFP vs low GFP
MROH8	140699	0.742563	T.spiezzo pool	high GFP vs low GFP
MROH9	80133	1.11553	T.spiezzo pool	high GFP vs low GFP
MRPL1	65008	-1.13979	T.spiezzo pool	high GFP vs low GFP
MRPL10	124995	-0.510831	T.spiezzo pool	high GFP vs low GFP
MRPL12	6182	-0.604285	T.spiezzo pool	high GFP vs low GFP
MRPL13	28998	-0.285331	T.spiezzo pool	high GFP vs low GFP
MRPL14	64928	0.265119	T.spiezzo pool	high GFP vs low GFP
MRPL15	29088	1.17218	T.spiezzo pool	high GFP vs low GFP
MRPL16	54948	0.536344	T.spiezzo pool	high GFP vs low GFP
MRPL17	63875	0.840683	T.spiezzo pool	high GFP vs low GFP
MRPL18	29074	-1.61645	T.spiezzo pool	high GFP vs low GFP
MRPL19	9801	-0.242094	T.spiezzo pool	high GFP vs low GFP
MRPL2	51069	-2.96474	T.spiezzo pool	high GFP vs low GFP
MRPL20	55052	0.504424	T.spiezzo pool	high GFP vs low GFP
MRPL21	219927	-0.187859	T.spiezzo pool	high GFP vs low GFP
MRPL22	29093	-0.437976	T.spiezzo pool	high GFP vs low GFP
MRPL23	6150	-1.27405	T.spiezzo pool	high GFP vs low GFP
MRPL24	79590	-1.64559	T.spiezzo pool	high GFP vs low GFP
MRPL27	51264	-0.173791	T.spiezzo pool	high GFP vs low GFP
MRPL28	10573	-0.496379	T.spiezzo pool	high GFP vs low GFP
MRPL3	11222	-2.18151	T.spiezzo pool	high GFP vs low GFP
MRPL30	51263	-2.68047	T.spiezzo pool	high GFP vs low GFP
MRPL32	64983	-0.544117	T.spiezzo pool	high GFP vs low GFP
MRPL33	9553	-2.06786	T.spiezzo pool	high GFP vs low GFP
MRPL34	64981	-0.680876	T.spiezzo pool	high GFP vs low GFP
MRPL35	51318	-0.801909	T.spiezzo pool	high GFP vs low GFP
MRPL36	64979	-1.2325	T.spiezzo pool	high GFP vs low GFP
MRPL37	51253	-1.35711	T.spiezzo pool	high GFP vs low GFP
MRPL38	64978	-0.726047	T.spiezzo pool	high GFP vs low GFP
MRPL39	54148	-0.0255341	T.spiezzo pool	high GFP vs low GFP
MRPL4	51073	-0.917606	T.spiezzo pool	high GFP vs low GFP
MRPL40	64976	-0.704303	T.spiezzo pool	high GFP vs low GFP
MRPL41	64975	-0.602974	T.spiezzo pool	high GFP vs low GFP
MRPL42	28977	-1.36659	T.spiezzo pool	high GFP vs low GFP
MRPL43	84545	-0.101091	T.spiezzo pool	high GFP vs low GFP
MRPL44	65080	-1.66096	T.spiezzo pool	high GFP vs low GFP
MRPL45	84311	0.623075	T.spiezzo pool	high GFP vs low GFP
MRPL46	26589	-1.31619	T.spiezzo pool	high GFP vs low GFP
MRPL47	57129	-1.3804	T.spiezzo pool	high GFP vs low GFP
MRPL48	51642	-1.2271	T.spiezzo pool	high GFP vs low GFP
MRPL49	740	-0.496136	T.spiezzo pool	high GFP vs low GFP
MRPL50	54534	-0.661569	T.spiezzo pool	high GFP vs low GFP
MRPL51	51258	-1.12067	T.spiezzo pool	high GFP vs low GFP
MRPL52	122704	-4.11454	T.spiezzo pool	high GFP vs low GFP
MRPL53	116540	-0.215815	T.spiezzo pool	high GFP vs low GFP
MRPL54	116541	-1.50326	T.spiezzo pool	high GFP vs low GFP
MRPL55	128308	-0.359258	T.spiezzo pool	high GFP vs low GFP
MRPL57	78988	-1.72189	T.spiezzo pool	high GFP vs low GFP
MRPL58	3396	-1.45313	T.spiezzo pool	high GFP vs low GFP
MRPL9	65005	-0.476659	T.spiezzo pool	high GFP vs low GFP
MRPS10	55173	0.0693096	T.spiezzo pool	high GFP vs low GFP
MRPS11	64963	-0.322132	T.spiezzo pool	high GFP vs low GFP
MRPS12	6183	0.454942	T.spiezzo pool	high GFP vs low GFP
MRPS14	63931	-0.397449	T.spiezzo pool	high GFP vs low GFP
MRPS15	64960	0.144752	T.spiezzo pool	high GFP vs low GFP
MRPS16	51021	-0.638304	T.spiezzo pool	high GFP vs low GFP
MRPS17	51373	-0.098887	T.spiezzo pool	high GFP vs low GFP
MRPS18A	55168	-1.27927	T.spiezzo pool	high GFP vs low GFP
MRPS18B	28973	-1.85922	T.spiezzo pool	high GFP vs low GFP
MRPS18C	51023	-2.10912	T.spiezzo pool	high GFP vs low GFP
MRPS2	51116	-1.22222	T.spiezzo pool	high GFP vs low GFP
MRPS21	54460	0.34447	T.spiezzo pool	high GFP vs low GFP
MRPS22	56945	0.387896	T.spiezzo pool	high GFP vs low GFP
MRPS23	51649	-0.0802194	T.spiezzo pool	high GFP vs low GFP
MRPS24	64951	-0.946957	T.spiezzo pool	high GFP vs low GFP
MRPS25	64432	1.29614	T.spiezzo pool	high GFP vs low GFP
MRPS26	64949	-1.20893	T.spiezzo pool	high GFP vs low GFP
MRPS27	23107	-0.810907	T.spiezzo pool	high GFP vs low GFP
MRPS28	28957	-1.56491	T.spiezzo pool	high GFP vs low GFP
MRPS30	10884	-1.1813	T.spiezzo pool	high GFP vs low GFP
MRPS31	10240	0.95151	T.spiezzo pool	high GFP vs low GFP
MRPS33	51650	-0.105531	T.spiezzo pool	high GFP vs low GFP
MRPS34	65993	1.12984	T.spiezzo pool	high GFP vs low GFP
MRPS35	60488	0.210755	T.spiezzo pool	high GFP vs low GFP
MRPS36	92259	0.900014	T.spiezzo pool	high GFP vs low GFP
MRPS5	64969	0.617436	T.spiezzo pool	high GFP vs low GFP
MRPS6	64968	-0.76344	T.spiezzo pool	high GFP vs low GFP
MRPS7	51081	-1.23811	T.spiezzo pool	high GFP vs low GFP
MRPS9	64965	1.46797	T.spiezzo pool	high GFP vs low GFP
MRRF	92399	-1.39134	T.spiezzo pool	high GFP vs low GFP
MRS2	57380	0.187399	T.spiezzo pool	high GFP vs low GFP
MRTFA	57591	-2.25268	T.spiezzo pool	high GFP vs low GFP
MRTFB	57496	0.555591	T.spiezzo pool	high GFP vs low GFP
MRTO4	51154	-1.49195	T.spiezzo pool	high GFP vs low GFP
MRVI1	10335	0.66766	T.spiezzo pool	high GFP vs low GFP
MS4A1	931	1.93996	T.spiezzo pool	high GFP vs low GFP
MS4A10	341116	0.726588	T.spiezzo pool	high GFP vs low GFP
MS4A12	54860	-0.727099	T.spiezzo pool	high GFP vs low GFP
MS4A13	503497	1.47331	T.spiezzo pool	high GFP vs low GFP
MS4A14	84689	-0.567897	T.spiezzo pool	high GFP vs low GFP
MS4A15	219995	0.718048	T.spiezzo pool	high GFP vs low GFP
MS4A18	728588	0.577307	T.spiezzo pool	high GFP vs low GFP
MS4A2	2206	-0.192999	T.spiezzo pool	high GFP vs low GFP
MS4A3	932	-0.476218	T.spiezzo pool	high GFP vs low GFP
MS4A4A	51338	1.09012	T.spiezzo pool	high GFP vs low GFP
MS4A4E	643680	1.22923	T.spiezzo pool	high GFP vs low GFP
MS4A5	64232	-0.338119	T.spiezzo pool	high GFP vs low GFP
MS4A6A	64231	1.34511	T.spiezzo pool	high GFP vs low GFP
MS4A6E	245802	0.951682	T.spiezzo pool	high GFP vs low GFP
MS4A7	58475	0.0949885	T.spiezzo pool	high GFP vs low GFP
MS4A8	83661	0.353291	T.spiezzo pool	high GFP vs low GFP
MSANTD1	345222	0.668303	T.spiezzo pool	high GFP vs low GFP
MSANTD2	79684	-0.774114	T.spiezzo pool	high GFP vs low GFP
MSANTD3	91283	0.276662	T.spiezzo pool	high GFP vs low GFP
MSANTD3-TMEFF1	100526694	-0.383818	T.spiezzo pool	high GFP vs low GFP
MSANTD4	84437	-0.912051	T.spiezzo pool	high GFP vs low GFP
MSC	9242	-0.399199	T.spiezzo pool	high GFP vs low GFP
MSGN1	343930	-0.0317681	T.spiezzo pool	high GFP vs low GFP
MSH2	4436	0.87337	T.spiezzo pool	high GFP vs low GFP
MSH3	4437	-0.103782	T.spiezzo pool	high GFP vs low GFP
MSH4	4438	-0.589964	T.spiezzo pool	high GFP vs low GFP
MSH5	4439	1.02528	T.spiezzo pool	high GFP vs low GFP
MSH6	2956	0.757525	T.spiezzo pool	high GFP vs low GFP
MSI1	4440	-0.141267	T.spiezzo pool	high GFP vs low GFP
MSI2	124540	-4.05229	T.spiezzo pool	high GFP vs low GFP
MSL1	339287	-3.10757	T.spiezzo pool	high GFP vs low GFP
MSL2	55167	0.76007	T.spiezzo pool	high GFP vs low GFP
MSL3	10943	-0.714993	T.spiezzo pool	high GFP vs low GFP
MSLN	10232	-0.057304	T.spiezzo pool	high GFP vs low GFP
MSMB	4477	-0.0742074	T.spiezzo pool	high GFP vs low GFP
MSMO1	6307	0.188009	T.spiezzo pool	high GFP vs low GFP
MSMP	692094	0.607342	T.spiezzo pool	high GFP vs low GFP
MSN	4478	-0.995488	T.spiezzo pool	high GFP vs low GFP
MSR1	4481	-0.554871	T.spiezzo pool	high GFP vs low GFP
MSRA	4482	-0.0533168	T.spiezzo pool	high GFP vs low GFP
MSRB1	51734	-1.45722	T.spiezzo pool	high GFP vs low GFP
MSRB2	22921	1.14534	T.spiezzo pool	high GFP vs low GFP
MSRB3	253827	0.540258	T.spiezzo pool	high GFP vs low GFP
MSS51	118490	0.133776	T.spiezzo pool	high GFP vs low GFP
MST1	4485	0.369744	T.spiezzo pool	high GFP vs low GFP
MST1L	11223	0.628329	T.spiezzo pool	high GFP vs low GFP
MSTN	2660	0.489074	T.spiezzo pool	high GFP vs low GFP
MSTO1	55154	-1.70363	T.spiezzo pool	high GFP vs low GFP
MSX1	4487	0.733603	T.spiezzo pool	high GFP vs low GFP
MSX2	4488	1.36109	T.spiezzo pool	high GFP vs low GFP
MT1A	4489	1.75587	T.spiezzo pool	high GFP vs low GFP
MT1B	4490	1.20861	T.spiezzo pool	high GFP vs low GFP
MT1E	4493	-2.88405	T.spiezzo pool	high GFP vs low GFP
MT1F	4494	0.690228	T.spiezzo pool	high GFP vs low GFP
MT1G	4495	-0.0976704	T.spiezzo pool	high GFP vs low GFP
MT1H	4496	-0.936822	T.spiezzo pool	high GFP vs low GFP
MT1HL1	645745	-1.47349	T.spiezzo pool	high GFP vs low GFP
MT1M	4499	0.46645	T.spiezzo pool	high GFP vs low GFP
MT1X	4501	0.906009	T.spiezzo pool	high GFP vs low GFP
MT2A	4502	-5.52082	T.spiezzo pool	high GFP vs low GFP
MT3	4504	-0.815148	T.spiezzo pool	high GFP vs low GFP
MT4	84560	0.806559	T.spiezzo pool	high GFP vs low GFP
MTA1	9112	0.178642	T.spiezzo pool	high GFP vs low GFP
MTA2	9219	-1.04771	T.spiezzo pool	high GFP vs low GFP
MTA3	57504	0.967952	T.spiezzo pool	high GFP vs low GFP
MTAP	4507	-0.301961	T.spiezzo pool	high GFP vs low GFP
MTCH1	23787	1.12458	T.spiezzo pool	high GFP vs low GFP
MTCH2	23788	-0.176442	T.spiezzo pool	high GFP vs low GFP
MTCL1	23255	-0.545381	T.spiezzo pool	high GFP vs low GFP
MTCP1	4515	0.523942	T.spiezzo pool	high GFP vs low GFP
MTDH	92140	1.51518	T.spiezzo pool	high GFP vs low GFP
MTERF1	7978	0.0758521	T.spiezzo pool	high GFP vs low GFP
MTERF2	80298	-1.2248	T.spiezzo pool	high GFP vs low GFP
MTERF3	51001	1.44359	T.spiezzo pool	high GFP vs low GFP
MTERF4	130916	1.30239	T.spiezzo pool	high GFP vs low GFP
MTF1	4520	1.34501	T.spiezzo pool	high GFP vs low GFP
MTF2	22823	-0.599619	T.spiezzo pool	high GFP vs low GFP
MTFMT	123263	-0.0674481	T.spiezzo pool	high GFP vs low GFP
MTFP1	51537	-0.112255	T.spiezzo pool	high GFP vs low GFP
MTFR1	9650	-0.100022	T.spiezzo pool	high GFP vs low GFP
MTFR1L	56181	0.131288	T.spiezzo pool	high GFP vs low GFP
MTFR2	113115	-1.09046	T.spiezzo pool	high GFP vs low GFP
MTG1	92170	-1.92747	T.spiezzo pool	high GFP vs low GFP
MTG2	26164	-1.13813	T.spiezzo pool	high GFP vs low GFP
MTHFD1	4522	0.0495964	T.spiezzo pool	high GFP vs low GFP
MTHFD1L	25902	-0.95113	T.spiezzo pool	high GFP vs low GFP
MTHFD2L	441024	0.243778	T.spiezzo pool	high GFP vs low GFP
MTHFR	4524	0.352738	T.spiezzo pool	high GFP vs low GFP
MTHFS	10588	0.471123	T.spiezzo pool	high GFP vs low GFP
MTHFSD	64779	1.44735	T.spiezzo pool	high GFP vs low GFP
MTIF2	4528	1.09682	T.spiezzo pool	high GFP vs low GFP
MTIF3	219402	-0.0845331	T.spiezzo pool	high GFP vs low GFP
MTLN	205251	-0.492812	T.spiezzo pool	high GFP vs low GFP
MTM1	4534	-0.141848	T.spiezzo pool	high GFP vs low GFP
MTMR1	8776	-0.0439869	T.spiezzo pool	high GFP vs low GFP
MTMR10	54893	0.689359	T.spiezzo pool	high GFP vs low GFP
MTMR11	10903	1.01975	T.spiezzo pool	high GFP vs low GFP
MTMR12	54545	0.501992	T.spiezzo pool	high GFP vs low GFP
MTMR14	64419	-0.260019	T.spiezzo pool	high GFP vs low GFP
MTMR2	8898	0.0158623	T.spiezzo pool	high GFP vs low GFP
MTMR3	8897	-0.309402	T.spiezzo pool	high GFP vs low GFP
MTMR6	9107	0.624697	T.spiezzo pool	high GFP vs low GFP
MTMR7	9108	0.659471	T.spiezzo pool	high GFP vs low GFP
MTMR8	55613	0.36405	T.spiezzo pool	high GFP vs low GFP
MTMR9	66036	0.0598834	T.spiezzo pool	high GFP vs low GFP
MTNR1A	4543	-0.397218	T.spiezzo pool	high GFP vs low GFP
MTNR1B	4544	0.137512	T.spiezzo pool	high GFP vs low GFP
MTO1	25821	-0.215316	T.spiezzo pool	high GFP vs low GFP
MTPAP	55149	0.752962	T.spiezzo pool	high GFP vs low GFP
MTPN	136319	0.538202	T.spiezzo pool	high GFP vs low GFP
MTR	4548	1.38223	T.spiezzo pool	high GFP vs low GFP
MTRES1	51250	-0.577227	T.spiezzo pool	high GFP vs low GFP
MTRF1	9617	0.0412755	T.spiezzo pool	high GFP vs low GFP
MTRF1L	54516	-0.0616704	T.spiezzo pool	high GFP vs low GFP
MTRNR2L1	100462977	-2.38289	T.spiezzo pool	high GFP vs low GFP
MTRNR2L10	100463488	0.280574	T.spiezzo pool	high GFP vs low GFP
MTRNR2L2	100462981	-0.184537	T.spiezzo pool	high GFP vs low GFP
MTRNR2L3	100462983	0.0250349	T.spiezzo pool	high GFP vs low GFP
MTRNR2L4	100463285	0.84817	T.spiezzo pool	high GFP vs low GFP
MTRNR2L5	100463289	0.294914	T.spiezzo pool	high GFP vs low GFP
MTRNR2L6	100463482	0.227689	T.spiezzo pool	high GFP vs low GFP
MTRNR2L7	100288485	0.107644	T.spiezzo pool	high GFP vs low GFP
MTRNR2L8	100463486	-0.784107	T.spiezzo pool	high GFP vs low GFP
MTRNR2L9	100463487	1.48334	T.spiezzo pool	high GFP vs low GFP
MTRR	4552	1.31237	T.spiezzo pool	high GFP vs low GFP
MTSS1	9788	0.0532029	T.spiezzo pool	high GFP vs low GFP
MTSS2	92154	1.3592	T.spiezzo pool	high GFP vs low GFP
MTTP	4547	-0.796379	T.spiezzo pool	high GFP vs low GFP
MTURN	222166	0.237095	T.spiezzo pool	high GFP vs low GFP
MTUS1	57509	0.692578	T.spiezzo pool	high GFP vs low GFP
MTUS2	23281	0.611021	T.spiezzo pool	high GFP vs low GFP
MTX1	4580	-0.700564	T.spiezzo pool	high GFP vs low GFP
MTX2	10651	-1.61165	T.spiezzo pool	high GFP vs low GFP
MTX3	345778	0.423592	T.spiezzo pool	high GFP vs low GFP
MUC1	4582	0.837329	T.spiezzo pool	high GFP vs low GFP
MUC12	10071	0.205193	T.spiezzo pool	high GFP vs low GFP
MUC13	56667	0.218105	T.spiezzo pool	high GFP vs low GFP
MUC15	143662	-0.74478	T.spiezzo pool	high GFP vs low GFP
MUC16	94025	0.369902	T.spiezzo pool	high GFP vs low GFP
MUC17	140453	0.435381	T.spiezzo pool	high GFP vs low GFP
MUC19	283463	0.857528	T.spiezzo pool	high GFP vs low GFP
MUC2	4583	-0.0734114	T.spiezzo pool	high GFP vs low GFP
MUC20	200958	-1.27651	T.spiezzo pool	high GFP vs low GFP
MUC21	394263	0.496248	T.spiezzo pool	high GFP vs low GFP
MUC22	100507679	-0.274359	T.spiezzo pool	high GFP vs low GFP
MUC3A	4584	0.445218	T.spiezzo pool	high GFP vs low GFP
MUC4	4585	-2.39863	T.spiezzo pool	high GFP vs low GFP
MUC5AC	4586	0.307784	T.spiezzo pool	high GFP vs low GFP
MUC5B	727897	-0.175757	T.spiezzo pool	high GFP vs low GFP
MUC6	4588	0.0227991	T.spiezzo pool	high GFP vs low GFP
MUC7	4589	0.246013	T.spiezzo pool	high GFP vs low GFP
MUC8	100129528	0.930672	T.spiezzo pool	high GFP vs low GFP
MUCL1	118430	-0.263359	T.spiezzo pool	high GFP vs low GFP
MUCL3	135656	-0.552341	T.spiezzo pool	high GFP vs low GFP
MUL1	79594	0.607941	T.spiezzo pool	high GFP vs low GFP
MUS81	80198	-1.0895	T.spiezzo pool	high GFP vs low GFP
MUSK	4593	0.572073	T.spiezzo pool	high GFP vs low GFP
MUSTN1	389125	0.919359	T.spiezzo pool	high GFP vs low GFP
MUTYH	4595	0.73564	T.spiezzo pool	high GFP vs low GFP
MVB12A	93343	-0.861681	T.spiezzo pool	high GFP vs low GFP
MVB12B	89853	-0.041224	T.spiezzo pool	high GFP vs low GFP
MVD	4597	-0.21058	T.spiezzo pool	high GFP vs low GFP
MVK	4598	-0.114368	T.spiezzo pool	high GFP vs low GFP
MVP	9961	0.649469	T.spiezzo pool	high GFP vs low GFP
MX1	4599	-0.00849734	T.spiezzo pool	high GFP vs low GFP
MX2	4600	-1.667	T.spiezzo pool	high GFP vs low GFP
MXD1	4084	1.01102	T.spiezzo pool	high GFP vs low GFP
MXD3	83463	-0.093908	T.spiezzo pool	high GFP vs low GFP
MXD4	10608	0.0621702	T.spiezzo pool	high GFP vs low GFP
MXI1	4601	0.544199	T.spiezzo pool	high GFP vs low GFP
MXRA5	25878	0.420608	T.spiezzo pool	high GFP vs low GFP
MXRA7	439921	-1.14583	T.spiezzo pool	high GFP vs low GFP
MXRA8	54587	-0.489191	T.spiezzo pool	high GFP vs low GFP
MYADM	91663	0.817771	T.spiezzo pool	high GFP vs low GFP
MYADML2	255275	-0.667119	T.spiezzo pool	high GFP vs low GFP
MYB	4602	1.54699	T.spiezzo pool	high GFP vs low GFP
MYBL1	4603	0.832677	T.spiezzo pool	high GFP vs low GFP
MYBL2	4605	-0.202802	T.spiezzo pool	high GFP vs low GFP
MYBPC1	4604	0.0908022	T.spiezzo pool	high GFP vs low GFP
MYBPC2	4606	-2.16768	T.spiezzo pool	high GFP vs low GFP
MYBPC3	4607	0.149086	T.spiezzo pool	high GFP vs low GFP
MYBPH	4608	-1.36415	T.spiezzo pool	high GFP vs low GFP
MYBPHL	343263	-0.431312	T.spiezzo pool	high GFP vs low GFP
MYC	4609	-0.509999	T.spiezzo pool	high GFP vs low GFP
MYCBP	26292	0.0144889	T.spiezzo pool	high GFP vs low GFP
MYCBP2	23077	1.01674	T.spiezzo pool	high GFP vs low GFP
MYCBPAP	84073	-0.407279	T.spiezzo pool	high GFP vs low GFP
MYCL	4610	0.498485	T.spiezzo pool	high GFP vs low GFP
MYCN	4613	-0.0374536	T.spiezzo pool	high GFP vs low GFP
MYCT1	80177	0.091108	T.spiezzo pool	high GFP vs low GFP
MYD88	4615	-1.23115	T.spiezzo pool	high GFP vs low GFP
MYDGF	56005	0.164997	T.spiezzo pool	high GFP vs low GFP
MYEF2	50804	0.595672	T.spiezzo pool	high GFP vs low GFP
MYEOV	26579	-1.39522	T.spiezzo pool	high GFP vs low GFP
MYF5	4617	-1.04239	T.spiezzo pool	high GFP vs low GFP
MYF6	4618	-1.08969	T.spiezzo pool	high GFP vs low GFP
MYH1	4619	-0.21115	T.spiezzo pool	high GFP vs low GFP
MYH10	4628	0.213289	T.spiezzo pool	high GFP vs low GFP
MYH13	8735	-0.0857546	T.spiezzo pool	high GFP vs low GFP
MYH14	79784	-0.98334	T.spiezzo pool	high GFP vs low GFP
MYH15	22989	1.23238	T.spiezzo pool	high GFP vs low GFP
MYH2	4620	0.454097	T.spiezzo pool	high GFP vs low GFP
MYH3	4621	0.262952	T.spiezzo pool	high GFP vs low GFP
MYH4	4622	-1.3069	T.spiezzo pool	high GFP vs low GFP
MYH6	4624	1.11061	T.spiezzo pool	high GFP vs low GFP
MYH7B	57644	0.821179	T.spiezzo pool	high GFP vs low GFP
MYH8	4626	0.0404868	T.spiezzo pool	high GFP vs low GFP
MYH9	4627	3.52454	T.spiezzo pool	high GFP vs low GFP
MYL1	4632	0.402249	T.spiezzo pool	high GFP vs low GFP
MYL10	93408	0.193625	T.spiezzo pool	high GFP vs low GFP
MYL12A	10627	0.0244381	T.spiezzo pool	high GFP vs low GFP
MYL2	4633	-0.771055	T.spiezzo pool	high GFP vs low GFP
MYL3	4634	0.41009	T.spiezzo pool	high GFP vs low GFP
MYL4	4635	-0.00479903	T.spiezzo pool	high GFP vs low GFP
MYL5	4636	0.275786	T.spiezzo pool	high GFP vs low GFP
MYL6	4637	2.35296	T.spiezzo pool	high GFP vs low GFP
MYL6B	140465	0.429903	T.spiezzo pool	high GFP vs low GFP
MYL7	58498	-0.00749876	T.spiezzo pool	high GFP vs low GFP
MYL9	10398	0.134712	T.spiezzo pool	high GFP vs low GFP
MYLIP	29116	1.01631	T.spiezzo pool	high GFP vs low GFP
MYLK	4638	-1.28873	T.spiezzo pool	high GFP vs low GFP
MYLK2	85366	-1.51854	T.spiezzo pool	high GFP vs low GFP
MYLK3	91807	-0.414404	T.spiezzo pool	high GFP vs low GFP
MYLK4	340156	0.539376	T.spiezzo pool	high GFP vs low GFP
MYLPF	29895	0.634928	T.spiezzo pool	high GFP vs low GFP
MYMK	389827	-0.209181	T.spiezzo pool	high GFP vs low GFP
MYMX	101929726	-0.187077	T.spiezzo pool	high GFP vs low GFP
MYNN	55892	-0.465294	T.spiezzo pool	high GFP vs low GFP
MYO10	4651	-0.118265	T.spiezzo pool	high GFP vs low GFP
MYO15A	51168	0.813119	T.spiezzo pool	high GFP vs low GFP
MYO15B	80022	0.830014	T.spiezzo pool	high GFP vs low GFP
MYO16	23026	-1.54852	T.spiezzo pool	high GFP vs low GFP
MYO18A	399687	-0.860778	T.spiezzo pool	high GFP vs low GFP
MYO18B	84700	0.488065	T.spiezzo pool	high GFP vs low GFP
MYO19	80179	0.778793	T.spiezzo pool	high GFP vs low GFP
MYO1A	4640	0.175884	T.spiezzo pool	high GFP vs low GFP
MYO1B	4430	0.537192	T.spiezzo pool	high GFP vs low GFP
MYO1C	4641	-0.58457	T.spiezzo pool	high GFP vs low GFP
MYO1D	4642	0.267807	T.spiezzo pool	high GFP vs low GFP
MYO1E	4643	-0.898261	T.spiezzo pool	high GFP vs low GFP
MYO1F	4542	0.474622	T.spiezzo pool	high GFP vs low GFP
MYO1G	64005	-0.651629	T.spiezzo pool	high GFP vs low GFP
MYO1H	283446	0.485507	T.spiezzo pool	high GFP vs low GFP
MYO3A	53904	1.40516	T.spiezzo pool	high GFP vs low GFP
MYO3B	140469	-0.0121728	T.spiezzo pool	high GFP vs low GFP
MYO5A	4644	-1.46268	T.spiezzo pool	high GFP vs low GFP
MYO5B	4645	-0.0575363	T.spiezzo pool	high GFP vs low GFP
MYO5C	55930	-1.37955	T.spiezzo pool	high GFP vs low GFP
MYO6	4646	-2.20497	T.spiezzo pool	high GFP vs low GFP
MYO7A	4647	-0.0671344	T.spiezzo pool	high GFP vs low GFP
MYO7B	4648	-0.632832	T.spiezzo pool	high GFP vs low GFP
MYO9A	4649	-0.818273	T.spiezzo pool	high GFP vs low GFP
MYO9B	4650	-0.876339	T.spiezzo pool	high GFP vs low GFP
MYOC	4653	0.220159	T.spiezzo pool	high GFP vs low GFP
MYOCD	93649	0.743313	T.spiezzo pool	high GFP vs low GFP
MYOCOS	110806290	0.490355	T.spiezzo pool	high GFP vs low GFP
MYOD1	4654	0.441213	T.spiezzo pool	high GFP vs low GFP
MYOF	26509	0.566492	T.spiezzo pool	high GFP vs low GFP
MYOG	4656	-0.303071	T.spiezzo pool	high GFP vs low GFP
MYOM1	8736	0.965363	T.spiezzo pool	high GFP vs low GFP
MYOM2	9172	0.837811	T.spiezzo pool	high GFP vs low GFP
MYOM3	127294	-0.472938	T.spiezzo pool	high GFP vs low GFP
MYORG	57462	-0.347351	T.spiezzo pool	high GFP vs low GFP
MYOT	9499	0.409761	T.spiezzo pool	high GFP vs low GFP
MYOZ1	58529	0.401417	T.spiezzo pool	high GFP vs low GFP
MYOZ2	51778	-0.473438	T.spiezzo pool	high GFP vs low GFP
MYOZ3	91977	0.0815612	T.spiezzo pool	high GFP vs low GFP
MYPN	84665	0.824342	T.spiezzo pool	high GFP vs low GFP
MYPOP	339344	-1.10034	T.spiezzo pool	high GFP vs low GFP
MYRF	745	2.14478	T.spiezzo pool	high GFP vs low GFP
MYRFL	196446	0.421309	T.spiezzo pool	high GFP vs low GFP
MYRIP	25924	0.26097	T.spiezzo pool	high GFP vs low GFP
MYSM1	114803	-1.45592	T.spiezzo pool	high GFP vs low GFP
MYT1	4661	0.652784	T.spiezzo pool	high GFP vs low GFP
MYT1L	23040	0.466241	T.spiezzo pool	high GFP vs low GFP
MYZAP	100820829	-0.203718	T.spiezzo pool	high GFP vs low GFP
MZB1	51237	0.66697	T.spiezzo pool	high GFP vs low GFP
MZF1	7593	-2.17389	T.spiezzo pool	high GFP vs low GFP
MZT2A	653784	-0.943168	T.spiezzo pool	high GFP vs low GFP
MZT2B	80097	0.0598844	T.spiezzo pool	high GFP vs low GFP
N4BP1	9683	-0.443279	T.spiezzo pool	high GFP vs low GFP
N4BP2	55728	0.151214	T.spiezzo pool	high GFP vs low GFP
N4BP2L1	90634	2.59778	T.spiezzo pool	high GFP vs low GFP
N4BP2L2	10443	1.01229	T.spiezzo pool	high GFP vs low GFP
N4BP3	23138	-1.10187	T.spiezzo pool	high GFP vs low GFP
N6AMT1	29104	-0.449538	T.spiezzo pool	high GFP vs low GFP
NAA11	84779	0.540865	T.spiezzo pool	high GFP vs low GFP
NAA16	79612	-2.18969	T.spiezzo pool	high GFP vs low GFP
NAA25	80018	-3.14022	T.spiezzo pool	high GFP vs low GFP
NAA38	84316	-1.54294	T.spiezzo pool	high GFP vs low GFP
NAA40	79829	-0.787742	T.spiezzo pool	high GFP vs low GFP
NAA60	79903	0.273567	T.spiezzo pool	high GFP vs low GFP
NAA80	24142	0.905031	T.spiezzo pool	high GFP vs low GFP
NAAA	27163	-2.55866	T.spiezzo pool	high GFP vs low GFP
NAALAD2	10003	0.0502511	T.spiezzo pool	high GFP vs low GFP
NAALADL1	10004	-0.319695	T.spiezzo pool	high GFP vs low GFP
NAALADL2	254827	-0.716111	T.spiezzo pool	high GFP vs low GFP
NAB1	4664	0.660223	T.spiezzo pool	high GFP vs low GFP
NAB2	4665	0.444249	T.spiezzo pool	high GFP vs low GFP
NABP1	64859	-0.0828891	T.spiezzo pool	high GFP vs low GFP
NABP2	79035	-2.93942	T.spiezzo pool	high GFP vs low GFP
NACA2	342538	-0.0386591	T.spiezzo pool	high GFP vs low GFP
NACAD	23148	0.0508087	T.spiezzo pool	high GFP vs low GFP
NACC1	112939	0.257733	T.spiezzo pool	high GFP vs low GFP
NACC2	138151	0.687359	T.spiezzo pool	high GFP vs low GFP
NADK	65220	1.1621	T.spiezzo pool	high GFP vs low GFP
NADK2	133686	0.224097	T.spiezzo pool	high GFP vs low GFP
NADSYN1	55191	-0.477767	T.spiezzo pool	high GFP vs low GFP
NAGA	4668	0.549587	T.spiezzo pool	high GFP vs low GFP
NAGK	55577	0.246211	T.spiezzo pool	high GFP vs low GFP
NAGLU	4669	0.0772939	T.spiezzo pool	high GFP vs low GFP
NAGPA	51172	0.938791	T.spiezzo pool	high GFP vs low GFP
NAGS	162417	-0.399283	T.spiezzo pool	high GFP vs low GFP
NAIF1	203245	-0.709446	T.spiezzo pool	high GFP vs low GFP
NAIP	4671	0.40337	T.spiezzo pool	high GFP vs low GFP
NALCN	259232	0.0435536	T.spiezzo pool	high GFP vs low GFP
NAMPT	10135	-0.0102039	T.spiezzo pool	high GFP vs low GFP
NANOG	79923	1.03294	T.spiezzo pool	high GFP vs low GFP
NANOGNB	360030	-0.133973	T.spiezzo pool	high GFP vs low GFP
NANOGP8	388112	-5.07741	T.spiezzo pool	high GFP vs low GFP
NANOS1	340719	0.503196	T.spiezzo pool	high GFP vs low GFP
NANOS2	339345	-0.422468	T.spiezzo pool	high GFP vs low GFP
NANOS3	342977	-1.25112	T.spiezzo pool	high GFP vs low GFP
NANP	140838	-0.106784	T.spiezzo pool	high GFP vs low GFP
NANS	54187	0.597586	T.spiezzo pool	high GFP vs low GFP
NAP1L1	4673	-0.157397	T.spiezzo pool	high GFP vs low GFP
NAP1L2	4674	1.18006	T.spiezzo pool	high GFP vs low GFP
NAP1L3	4675	0.928346	T.spiezzo pool	high GFP vs low GFP
NAP1L4	4676	0.27342	T.spiezzo pool	high GFP vs low GFP
NAP1L5	266812	-0.428349	T.spiezzo pool	high GFP vs low GFP
NAPB	63908	-0.129678	T.spiezzo pool	high GFP vs low GFP
NAPEPLD	222236	-0.372233	T.spiezzo pool	high GFP vs low GFP
NAPG	8774	-4.56809	T.spiezzo pool	high GFP vs low GFP
NAPRT	93100	-3.92123	T.spiezzo pool	high GFP vs low GFP
NAPSA	9476	-1.10648	T.spiezzo pool	high GFP vs low GFP
NARF	26502	0.655239	T.spiezzo pool	high GFP vs low GFP
NARS2	79731	0.0644241	T.spiezzo pool	high GFP vs low GFP
NASP	4678	-2.22733	T.spiezzo pool	high GFP vs low GFP
NAT1	9	-0.363129	T.spiezzo pool	high GFP vs low GFP
NAT14	57106	-1.29844	T.spiezzo pool	high GFP vs low GFP
NAT16	375607	1.04798	T.spiezzo pool	high GFP vs low GFP
NAT2	10	-3.1622	T.spiezzo pool	high GFP vs low GFP
NAT8	9027	1.00531	T.spiezzo pool	high GFP vs low GFP
NAT8B	51471	0.73567	T.spiezzo pool	high GFP vs low GFP
NAT8L	339983	-0.810567	T.spiezzo pool	high GFP vs low GFP
NAT9	26151	1.95401	T.spiezzo pool	high GFP vs low GFP
NATD1	256302	1.46161	T.spiezzo pool	high GFP vs low GFP
NAV1	89796	0.0789881	T.spiezzo pool	high GFP vs low GFP
NAV2	89797	0.983887	T.spiezzo pool	high GFP vs low GFP
NAV3	89795	-0.468909	T.spiezzo pool	high GFP vs low GFP
NAXD	55739	0.0168777	T.spiezzo pool	high GFP vs low GFP
NAXE	128240	1.53064	T.spiezzo pool	high GFP vs low GFP
NBAS	51594	0.610089	T.spiezzo pool	high GFP vs low GFP
NBDY	550643	0.268255	T.spiezzo pool	high GFP vs low GFP
NBEA	26960	1.07953	T.spiezzo pool	high GFP vs low GFP
NBEAL1	65065	-2.04938	T.spiezzo pool	high GFP vs low GFP
NBEAL2	23218	0.344803	T.spiezzo pool	high GFP vs low GFP
NBL1	4681	-0.191224	T.spiezzo pool	high GFP vs low GFP
NBN	4683	-0.633148	T.spiezzo pool	high GFP vs low GFP
NBPF10	100132406	0.49361	T.spiezzo pool	high GFP vs low GFP
NBPF12	149013	0.25745	T.spiezzo pool	high GFP vs low GFP
NBPF19	101060226	-0.844451	T.spiezzo pool	high GFP vs low GFP
NBPF26	101060684	-1.35257	T.spiezzo pool	high GFP vs low GFP
NBPF3	84224	0.0515257	T.spiezzo pool	high GFP vs low GFP
NBPF4	148545	0.247261	T.spiezzo pool	high GFP vs low GFP
NBPF6	653149	-0.267672	T.spiezzo pool	high GFP vs low GFP
NBPF7	343505	-1.55418	T.spiezzo pool	high GFP vs low GFP
NBPF8	728841	-6.01409	T.spiezzo pool	high GFP vs low GFP
NBPF9	400818	-0.936667	T.spiezzo pool	high GFP vs low GFP
NBR1	4077	-1.28917	T.spiezzo pool	high GFP vs low GFP
NCALD	83988	-0.0843055	T.spiezzo pool	high GFP vs low GFP
NCAM1	4684	0.420934	T.spiezzo pool	high GFP vs low GFP
NCAM2	4685	0.154876	T.spiezzo pool	high GFP vs low GFP
NCAN	1463	0.291365	T.spiezzo pool	high GFP vs low GFP
NCAPD3	23310	-0.549821	T.spiezzo pool	high GFP vs low GFP
NCAPH2	29781	-2.44102	T.spiezzo pool	high GFP vs low GFP
NCBP2AS2	152217	-0.194497	T.spiezzo pool	high GFP vs low GFP
NCBP2L	392517	-0.860147	T.spiezzo pool	high GFP vs low GFP
NCBP3	55421	-1.75277	T.spiezzo pool	high GFP vs low GFP
NCCRP1	342897	-1.0835	T.spiezzo pool	high GFP vs low GFP
NCDN	23154	1.59087	T.spiezzo pool	high GFP vs low GFP
NCEH1	57552	-0.168831	T.spiezzo pool	high GFP vs low GFP
NCF1	653361	1.03664	T.spiezzo pool	high GFP vs low GFP
NCF2	4688	-0.390054	T.spiezzo pool	high GFP vs low GFP
NCF4	4689	-0.151302	T.spiezzo pool	high GFP vs low GFP
NCK1	4690	0.111952	T.spiezzo pool	high GFP vs low GFP
NCK2	8440	-3.0215	T.spiezzo pool	high GFP vs low GFP
NCKAP1	10787	-1.04286	T.spiezzo pool	high GFP vs low GFP
NCKAP1L	3071	-0.912017	T.spiezzo pool	high GFP vs low GFP
NCKAP5	344148	-0.272215	T.spiezzo pool	high GFP vs low GFP
NCKAP5L	57701	1.66726	T.spiezzo pool	high GFP vs low GFP
NCKIPSD	51517	0.0755231	T.spiezzo pool	high GFP vs low GFP
NCLN	56926	-0.316437	T.spiezzo pool	high GFP vs low GFP
NCMAP	400746	-0.158084	T.spiezzo pool	high GFP vs low GFP
NCOA1	8648	-0.711789	T.spiezzo pool	high GFP vs low GFP
NCOA2	10499	-0.29379	T.spiezzo pool	high GFP vs low GFP
NCOA3	8202	0.273554	T.spiezzo pool	high GFP vs low GFP
NCOA4	8031	-0.43529	T.spiezzo pool	high GFP vs low GFP
NCOA5	57727	2.20562	T.spiezzo pool	high GFP vs low GFP
NCOA6	23054	-0.73958	T.spiezzo pool	high GFP vs low GFP
NCOA7	135112	0.198051	T.spiezzo pool	high GFP vs low GFP
NCOR1	9611	-0.0738359	T.spiezzo pool	high GFP vs low GFP
NCOR2	9612	-0.471161	T.spiezzo pool	high GFP vs low GFP
NCR1	9437	-1.10898	T.spiezzo pool	high GFP vs low GFP
NCR2	9436	0.294393	T.spiezzo pool	high GFP vs low GFP
NCR3	259197	-0.374729	T.spiezzo pool	high GFP vs low GFP
NCR3LG1	374383	-0.131679	T.spiezzo pool	high GFP vs low GFP
NCS1	23413	1.70975	T.spiezzo pool	high GFP vs low GFP
NCSTN	23385	1.30864	T.spiezzo pool	high GFP vs low GFP
ND1	4535	0.20188	T.spiezzo pool	high GFP vs low GFP
ND2	4536	0.187288	T.spiezzo pool	high GFP vs low GFP
ND3	4537	-0.794019	T.spiezzo pool	high GFP vs low GFP
ND4	4538	0.455973	T.spiezzo pool	high GFP vs low GFP
ND4L	4539	-1.74641	T.spiezzo pool	high GFP vs low GFP
ND5	4540	0.915108	T.spiezzo pool	high GFP vs low GFP
ND6	4541	-0.439895	T.spiezzo pool	high GFP vs low GFP
NDC1	55706	3.39555	T.spiezzo pool	high GFP vs low GFP
NDE1	54820	0.683239	T.spiezzo pool	high GFP vs low GFP
NDEL1	81565	-0.469115	T.spiezzo pool	high GFP vs low GFP
NDFIP1	80762	-1.8376	T.spiezzo pool	high GFP vs low GFP
NDFIP2	54602	1.47614	T.spiezzo pool	high GFP vs low GFP
NDN	4692	-0.700888	T.spiezzo pool	high GFP vs low GFP
NDNF	79625	-0.493635	T.spiezzo pool	high GFP vs low GFP
NDP	4693	0.189114	T.spiezzo pool	high GFP vs low GFP
NDRG1	10397	-0.158168	T.spiezzo pool	high GFP vs low GFP
NDRG2	57447	0.134689	T.spiezzo pool	high GFP vs low GFP
NDRG3	57446	1.3983	T.spiezzo pool	high GFP vs low GFP
NDRG4	65009	-0.366702	T.spiezzo pool	high GFP vs low GFP
NDST1	3340	2.01391	T.spiezzo pool	high GFP vs low GFP
NDST2	8509	-1.10671	T.spiezzo pool	high GFP vs low GFP
NDST3	9348	-0.679805	T.spiezzo pool	high GFP vs low GFP
NDST4	64579	1.51788	T.spiezzo pool	high GFP vs low GFP
NDUFA1	4694	-0.317169	T.spiezzo pool	high GFP vs low GFP
NDUFA10	4705	-0.65195	T.spiezzo pool	high GFP vs low GFP
NDUFA11	126328	-1.38223	T.spiezzo pool	high GFP vs low GFP
NDUFA12	55967	-1.28721	T.spiezzo pool	high GFP vs low GFP
NDUFA13	51079	-0.376218	T.spiezzo pool	high GFP vs low GFP
NDUFA2	4695	-0.191228	T.spiezzo pool	high GFP vs low GFP
NDUFA3	4696	-1.14115	T.spiezzo pool	high GFP vs low GFP
NDUFA4	4697	-0.404504	T.spiezzo pool	high GFP vs low GFP
NDUFA4L2	56901	2.41157	T.spiezzo pool	high GFP vs low GFP
NDUFA5	4698	-0.689076	T.spiezzo pool	high GFP vs low GFP
NDUFA6	4700	0.0039139	T.spiezzo pool	high GFP vs low GFP
NDUFA7	4701	4.34047	T.spiezzo pool	high GFP vs low GFP
NDUFA8	4702	-0.147031	T.spiezzo pool	high GFP vs low GFP
NDUFA9	4704	0.524343	T.spiezzo pool	high GFP vs low GFP
NDUFAF1	51103	-1.03925	T.spiezzo pool	high GFP vs low GFP
NDUFAF2	91942	-1.17346	T.spiezzo pool	high GFP vs low GFP
NDUFAF3	25915	0.117453	T.spiezzo pool	high GFP vs low GFP
NDUFAF4	29078	-0.748907	T.spiezzo pool	high GFP vs low GFP
NDUFAF5	79133	0.155623	T.spiezzo pool	high GFP vs low GFP
NDUFAF6	137682	-0.156676	T.spiezzo pool	high GFP vs low GFP
NDUFAF7	55471	-0.109244	T.spiezzo pool	high GFP vs low GFP
NDUFAF8	284184	-0.628859	T.spiezzo pool	high GFP vs low GFP
NDUFB1	4707	-0.0115147	T.spiezzo pool	high GFP vs low GFP
NDUFB10	4716	0.363838	T.spiezzo pool	high GFP vs low GFP
NDUFB11	54539	-0.303955	T.spiezzo pool	high GFP vs low GFP
NDUFB2	4708	-0.338503	T.spiezzo pool	high GFP vs low GFP
NDUFB3	4709	-7.31364	T.spiezzo pool	high GFP vs low GFP
NDUFB4	4710	-0.885203	T.spiezzo pool	high GFP vs low GFP
NDUFB5	4711	-0.554765	T.spiezzo pool	high GFP vs low GFP
NDUFB6	4712	-2.01272	T.spiezzo pool	high GFP vs low GFP
NDUFB7	4713	1.24489	T.spiezzo pool	high GFP vs low GFP
NDUFB8	4714	0.871155	T.spiezzo pool	high GFP vs low GFP
NDUFB9	4715	-2.22168	T.spiezzo pool	high GFP vs low GFP
NDUFC1	4717	0.355755	T.spiezzo pool	high GFP vs low GFP
NDUFC2-KCTD14	100532726	-0.328073	T.spiezzo pool	high GFP vs low GFP
NDUFS1	4719	0.465588	T.spiezzo pool	high GFP vs low GFP
NDUFS2	4720	0.583147	T.spiezzo pool	high GFP vs low GFP
NDUFS3	4722	0.191101	T.spiezzo pool	high GFP vs low GFP
NDUFS4	4724	0.0917396	T.spiezzo pool	high GFP vs low GFP
NDUFS5	4725	-1.19178	T.spiezzo pool	high GFP vs low GFP
NDUFS6	4726	-0.838573	T.spiezzo pool	high GFP vs low GFP
NDUFS7	374291	-1.04534	T.spiezzo pool	high GFP vs low GFP
NDUFS8	4728	0.948678	T.spiezzo pool	high GFP vs low GFP
NDUFV1	4723	-0.58551	T.spiezzo pool	high GFP vs low GFP
NDUFV2	4729	1.77842	T.spiezzo pool	high GFP vs low GFP
NDUFV3	4731	0.15061	T.spiezzo pool	high GFP vs low GFP
NEB	4703	-0.53434	T.spiezzo pool	high GFP vs low GFP
NEBL	10529	-0.1982	T.spiezzo pool	high GFP vs low GFP
NECAB1	64168	-0.181506	T.spiezzo pool	high GFP vs low GFP
NECAB2	54550	-1.24546	T.spiezzo pool	high GFP vs low GFP
NECAB3	63941	1.38495	T.spiezzo pool	high GFP vs low GFP
NECAP1	25977	0.269882	T.spiezzo pool	high GFP vs low GFP
NECAP2	55707	-0.0294063	T.spiezzo pool	high GFP vs low GFP
NECTIN1	5818	-0.0817112	T.spiezzo pool	high GFP vs low GFP
NECTIN2	5819	-0.19319	T.spiezzo pool	high GFP vs low GFP
NECTIN3	25945	1.91093	T.spiezzo pool	high GFP vs low GFP
NECTIN4	81607	0.0377412	T.spiezzo pool	high GFP vs low GFP
NEDD4	4734	-1.01644	T.spiezzo pool	high GFP vs low GFP
NEDD4L	23327	0.364209	T.spiezzo pool	high GFP vs low GFP
NEDD9	4739	-0.951692	T.spiezzo pool	high GFP vs low GFP
NEFH	4744	0.496285	T.spiezzo pool	high GFP vs low GFP
NEFL	4747	-0.521668	T.spiezzo pool	high GFP vs low GFP
NEFM	4741	0.673575	T.spiezzo pool	high GFP vs low GFP
NEGR1	257194	0.133581	T.spiezzo pool	high GFP vs low GFP
NEIL1	79661	-1.21253	T.spiezzo pool	high GFP vs low GFP
NEIL2	252969	0.409515	T.spiezzo pool	high GFP vs low GFP
NEIL3	55247	0.912053	T.spiezzo pool	high GFP vs low GFP
NEK1	4750	-0.477545	T.spiezzo pool	high GFP vs low GFP
NEK10	152110	-0.089681	T.spiezzo pool	high GFP vs low GFP
NEK11	79858	-0.516946	T.spiezzo pool	high GFP vs low GFP
NEK2	4751	-2.38496	T.spiezzo pool	high GFP vs low GFP
NEK3	4752	-0.400052	T.spiezzo pool	high GFP vs low GFP
NEK4	6787	1.30059	T.spiezzo pool	high GFP vs low GFP
NEK5	341676	0.414254	T.spiezzo pool	high GFP vs low GFP
NEK6	10783	0.230432	T.spiezzo pool	high GFP vs low GFP
NEK7	140609	0.57872	T.spiezzo pool	high GFP vs low GFP
NEK8	284086	1.16208	T.spiezzo pool	high GFP vs low GFP
NEK9	91754	0.14377	T.spiezzo pool	high GFP vs low GFP
NELL1	4745	0.626486	T.spiezzo pool	high GFP vs low GFP
NELL2	4753	0.0476422	T.spiezzo pool	high GFP vs low GFP
NEMP1	23306	0.140756	T.spiezzo pool	high GFP vs low GFP
NEMP2	100131211	-2.06457	T.spiezzo pool	high GFP vs low GFP
NENF	29937	0.684536	T.spiezzo pool	high GFP vs low GFP
NEO1	4756	-0.509481	T.spiezzo pool	high GFP vs low GFP
NES	10763	0.4947	T.spiezzo pool	high GFP vs low GFP
NET1	10276	0.31422	T.spiezzo pool	high GFP vs low GFP
NETO1	81832	-0.122578	T.spiezzo pool	high GFP vs low GFP
NETO2	81831	0.638557	T.spiezzo pool	high GFP vs low GFP
NEU1	4758	0.0642419	T.spiezzo pool	high GFP vs low GFP
NEU2	4759	-0.121138	T.spiezzo pool	high GFP vs low GFP
NEU3	10825	1.08306	T.spiezzo pool	high GFP vs low GFP
NEU4	129807	-0.576532	T.spiezzo pool	high GFP vs low GFP
NEURL1	9148	1.17085	T.spiezzo pool	high GFP vs low GFP
NEURL1B	54492	0.794128	T.spiezzo pool	high GFP vs low GFP
NEURL2	140825	0.544484	T.spiezzo pool	high GFP vs low GFP
NEURL3	93082	0.490145	T.spiezzo pool	high GFP vs low GFP
NEURL4	84461	1.25324	T.spiezzo pool	high GFP vs low GFP
NEUROD1	4760	-1.20268	T.spiezzo pool	high GFP vs low GFP
NEUROD2	4761	1.95288	T.spiezzo pool	high GFP vs low GFP
NEUROD4	58158	-0.826289	T.spiezzo pool	high GFP vs low GFP
NEUROD6	63974	-1.83811	T.spiezzo pool	high GFP vs low GFP
NEUROG1	4762	-0.417568	T.spiezzo pool	high GFP vs low GFP
NEUROG2	63973	-0.155036	T.spiezzo pool	high GFP vs low GFP
NEUROG3	50674	0.161048	T.spiezzo pool	high GFP vs low GFP
NEXMIF	340533	0.194129	T.spiezzo pool	high GFP vs low GFP
NEXN	91624	-0.0326994	T.spiezzo pool	high GFP vs low GFP
NF1	4763	-1.35281	T.spiezzo pool	high GFP vs low GFP
NF2	4771	1.30539	T.spiezzo pool	high GFP vs low GFP
NFAM1	150372	-0.688077	T.spiezzo pool	high GFP vs low GFP
NFASC	23114	-1.21356	T.spiezzo pool	high GFP vs low GFP
NFAT5	10725	0.0560953	T.spiezzo pool	high GFP vs low GFP
NFATC1	4772	-0.142957	T.spiezzo pool	high GFP vs low GFP
NFATC2	4773	-0.66028	T.spiezzo pool	high GFP vs low GFP
NFATC2IP	84901	0.462766	T.spiezzo pool	high GFP vs low GFP
NFATC3	4775	-0.455559	T.spiezzo pool	high GFP vs low GFP
NFATC4	4776	-0.450772	T.spiezzo pool	high GFP vs low GFP
NFE2	4778	-1.69246	T.spiezzo pool	high GFP vs low GFP
NFE2L1	4779	-0.588675	T.spiezzo pool	high GFP vs low GFP
NFE2L2	4780	-1.36043	T.spiezzo pool	high GFP vs low GFP
NFE2L3	9603	1.33523	T.spiezzo pool	high GFP vs low GFP
NFE4	58160	0.234852	T.spiezzo pool	high GFP vs low GFP
NFIA	4774	-1.58582	T.spiezzo pool	high GFP vs low GFP
NFIB	4781	1.36561	T.spiezzo pool	high GFP vs low GFP
NFIC	4782	1.7531	T.spiezzo pool	high GFP vs low GFP
NFIL3	4783	0.243985	T.spiezzo pool	high GFP vs low GFP
NFIX	4784	3.30538	T.spiezzo pool	high GFP vs low GFP
NFKB1	4790	-0.0441856	T.spiezzo pool	high GFP vs low GFP
NFKB2	4791	-0.0735681	T.spiezzo pool	high GFP vs low GFP
NFKBIA	4792	-1.46101	T.spiezzo pool	high GFP vs low GFP
NFKBIB	4793	1.07282	T.spiezzo pool	high GFP vs low GFP
NFKBID	84807	-1.02203	T.spiezzo pool	high GFP vs low GFP
NFKBIE	4794	-1.55734	T.spiezzo pool	high GFP vs low GFP
NFKBIL1	4795	-0.428019	T.spiezzo pool	high GFP vs low GFP
NFKBIZ	64332	1.18361	T.spiezzo pool	high GFP vs low GFP
NFRKB	4798	-1.10174	T.spiezzo pool	high GFP vs low GFP
NFU1	27247	-0.0806478	T.spiezzo pool	high GFP vs low GFP
NFX1	4799	-0.886433	T.spiezzo pool	high GFP vs low GFP
NFXL1	152518	-1.15832	T.spiezzo pool	high GFP vs low GFP
NFYA	4800	-0.800864	T.spiezzo pool	high GFP vs low GFP
NGB	58157	-0.14391	T.spiezzo pool	high GFP vs low GFP
NGEF	25791	-1.22906	T.spiezzo pool	high GFP vs low GFP
NGF	4803	-0.360015	T.spiezzo pool	high GFP vs low GFP
NGFR	4804	0.065275	T.spiezzo pool	high GFP vs low GFP
NGLY1	55768	1.04374	T.spiezzo pool	high GFP vs low GFP
NGRN	51335	-1.85809	T.spiezzo pool	high GFP vs low GFP
NHEJ1	79840	-0.820845	T.spiezzo pool	high GFP vs low GFP
NHLH1	4807	0.775364	T.spiezzo pool	high GFP vs low GFP
NHLH2	4808	1.17091	T.spiezzo pool	high GFP vs low GFP
NHLRC1	378884	0.733096	T.spiezzo pool	high GFP vs low GFP
NHLRC2	374354	1.29423	T.spiezzo pool	high GFP vs low GFP
NHLRC3	387921	0.108456	T.spiezzo pool	high GFP vs low GFP
NHLRC4	283948	0.106909	T.spiezzo pool	high GFP vs low GFP
NHS	4810	-1.24668	T.spiezzo pool	high GFP vs low GFP
NHSL1	57224	0.404437	T.spiezzo pool	high GFP vs low GFP
NHSL2	340527	-0.324378	T.spiezzo pool	high GFP vs low GFP
NIBAN1	116496	-0.319768	T.spiezzo pool	high GFP vs low GFP
NIBAN2	64855	0.725099	T.spiezzo pool	high GFP vs low GFP
NIBAN3	199786	0.901015	T.spiezzo pool	high GFP vs low GFP
NICN1	84276	0.367266	T.spiezzo pool	high GFP vs low GFP
NID1	4811	-0.949729	T.spiezzo pool	high GFP vs low GFP
NID2	22795	0.638855	T.spiezzo pool	high GFP vs low GFP
NIF3L1	60491	0.38739	T.spiezzo pool	high GFP vs low GFP
NIM1K	167359	-0.55783	T.spiezzo pool	high GFP vs low GFP
NIN	51199	-0.280798	T.spiezzo pool	high GFP vs low GFP
NINJ1	4814	-1.39917	T.spiezzo pool	high GFP vs low GFP
NINJ2	4815	-0.245288	T.spiezzo pool	high GFP vs low GFP
NINL	22981	1.21833	T.spiezzo pool	high GFP vs low GFP
NIPA1	123606	0.430003	T.spiezzo pool	high GFP vs low GFP
NIPA2	81614	-0.344863	T.spiezzo pool	high GFP vs low GFP
NIPAL1	152519	0.193507	T.spiezzo pool	high GFP vs low GFP
NIPAL2	79815	-0.44434	T.spiezzo pool	high GFP vs low GFP
NIPAL3	57185	-1.04762	T.spiezzo pool	high GFP vs low GFP
NIPAL4	348938	0.201894	T.spiezzo pool	high GFP vs low GFP
NIPSNAP1	8508	-0.786475	T.spiezzo pool	high GFP vs low GFP
NIPSNAP2	2631	-0.269832	T.spiezzo pool	high GFP vs low GFP
NIPSNAP3A	25934	4.75374	T.spiezzo pool	high GFP vs low GFP
NIPSNAP3B	55335	0.386703	T.spiezzo pool	high GFP vs low GFP
NISCH	11188	-1.03603	T.spiezzo pool	high GFP vs low GFP
NIT1	4817	0.711847	T.spiezzo pool	high GFP vs low GFP
NIT2	56954	0.867382	T.spiezzo pool	high GFP vs low GFP
NKAIN1	79570	0.284268	T.spiezzo pool	high GFP vs low GFP
NKAIN2	154215	-0.431049	T.spiezzo pool	high GFP vs low GFP
NKAIN3	286183	-0.57608	T.spiezzo pool	high GFP vs low GFP
NKAIN4	128414	-0.0432618	T.spiezzo pool	high GFP vs low GFP
NKAP	79576	2.81167	T.spiezzo pool	high GFP vs low GFP
NKAPD1	55216	-3.94421	T.spiezzo pool	high GFP vs low GFP
NKAPL	222698	0.42759	T.spiezzo pool	high GFP vs low GFP
NKD1	85407	1.19433	T.spiezzo pool	high GFP vs low GFP
NKD2	85409	-1.1271	T.spiezzo pool	high GFP vs low GFP
NKG7	4818	-0.31835	T.spiezzo pool	high GFP vs low GFP
NKIRAS1	28512	-0.732465	T.spiezzo pool	high GFP vs low GFP
NKIRAS2	28511	1.54151	T.spiezzo pool	high GFP vs low GFP
NKPD1	284353	0.74114	T.spiezzo pool	high GFP vs low GFP
NKRF	55922	-1.288	T.spiezzo pool	high GFP vs low GFP
NKTR	4820	-2.60068	T.spiezzo pool	high GFP vs low GFP
NKX1-1	54729	0.568349	T.spiezzo pool	high GFP vs low GFP
NKX1-2	390010	0.0644979	T.spiezzo pool	high GFP vs low GFP
NKX2-1	7080	0.0959945	T.spiezzo pool	high GFP vs low GFP
NKX2-2	4821	-0.128295	T.spiezzo pool	high GFP vs low GFP
NKX2-3	159296	-0.809168	T.spiezzo pool	high GFP vs low GFP
NKX2-4	644524	0.580237	T.spiezzo pool	high GFP vs low GFP
NKX2-5	1482	1.52902	T.spiezzo pool	high GFP vs low GFP
NKX2-6	137814	0.487196	T.spiezzo pool	high GFP vs low GFP
NKX2-8	26257	0.540866	T.spiezzo pool	high GFP vs low GFP
NKX3-1	4824	-1.64987	T.spiezzo pool	high GFP vs low GFP
NKX3-2	579	-0.0863462	T.spiezzo pool	high GFP vs low GFP
NKX6-1	4825	-0.484435	T.spiezzo pool	high GFP vs low GFP
NKX6-2	84504	0.239518	T.spiezzo pool	high GFP vs low GFP
NKX6-3	157848	-0.469969	T.spiezzo pool	high GFP vs low GFP
NLGN1	22871	0.0288219	T.spiezzo pool	high GFP vs low GFP
NLGN2	57555	0.258292	T.spiezzo pool	high GFP vs low GFP
NLGN3	54413	-0.186235	T.spiezzo pool	high GFP vs low GFP
NLGN4X	57502	-0.669146	T.spiezzo pool	high GFP vs low GFP
NLGN4Y	22829	-0.499345	T.spiezzo pool	high GFP vs low GFP
NLK	51701	-0.460789	T.spiezzo pool	high GFP vs low GFP
NLN	57486	0.301132	T.spiezzo pool	high GFP vs low GFP
NLRC3	197358	-0.236228	T.spiezzo pool	high GFP vs low GFP
NLRC4	58484	0.116466	T.spiezzo pool	high GFP vs low GFP
NLRC5	84166	-0.633797	T.spiezzo pool	high GFP vs low GFP
NLRP1	22861	0.313708	T.spiezzo pool	high GFP vs low GFP
NLRP10	338322	1.1037	T.spiezzo pool	high GFP vs low GFP
NLRP11	204801	-0.529411	T.spiezzo pool	high GFP vs low GFP
NLRP12	91662	-1.19096	T.spiezzo pool	high GFP vs low GFP
NLRP13	126204	-0.784721	T.spiezzo pool	high GFP vs low GFP
NLRP14	338323	0.529066	T.spiezzo pool	high GFP vs low GFP
NLRP2	55655	-1.22001	T.spiezzo pool	high GFP vs low GFP
NLRP2B	286430	-0.166631	T.spiezzo pool	high GFP vs low GFP
NLRP3	114548	1.29698	T.spiezzo pool	high GFP vs low GFP
NLRP4	147945	0.648475	T.spiezzo pool	high GFP vs low GFP
NLRP5	126206	-1.35002	T.spiezzo pool	high GFP vs low GFP
NLRP6	171389	1.98957	T.spiezzo pool	high GFP vs low GFP
NLRP7	199713	-1.14008	T.spiezzo pool	high GFP vs low GFP
NLRP8	126205	-0.973994	T.spiezzo pool	high GFP vs low GFP
NLRP9	338321	-1.48353	T.spiezzo pool	high GFP vs low GFP
NLRX1	79671	-0.508302	T.spiezzo pool	high GFP vs low GFP
NMB	4828	0.475264	T.spiezzo pool	high GFP vs low GFP
NMBR	4829	-1.25053	T.spiezzo pool	high GFP vs low GFP
NME1	4830	0.435562	T.spiezzo pool	high GFP vs low GFP
NME1-NME2	654364	0.104108	T.spiezzo pool	high GFP vs low GFP
NME2	4831	0.979006	T.spiezzo pool	high GFP vs low GFP
NME3	4832	-0.260222	T.spiezzo pool	high GFP vs low GFP
NME4	4833	0.799717	T.spiezzo pool	high GFP vs low GFP
NME5	8382	-0.164302	T.spiezzo pool	high GFP vs low GFP
NME6	10201	0.815713	T.spiezzo pool	high GFP vs low GFP
NME7	29922	0.2972	T.spiezzo pool	high GFP vs low GFP
NME8	51314	-2.4109	T.spiezzo pool	high GFP vs low GFP
NME9	347736	1.43468	T.spiezzo pool	high GFP vs low GFP
NMI	9111	-3.27122	T.spiezzo pool	high GFP vs low GFP
NMNAT1	64802	-1.27524	T.spiezzo pool	high GFP vs low GFP
NMNAT2	23057	-0.0894115	T.spiezzo pool	high GFP vs low GFP
NMNAT3	349565	-0.112226	T.spiezzo pool	high GFP vs low GFP
NMRAL1	57407	0.0416106	T.spiezzo pool	high GFP vs low GFP
NMRK1	54981	1.46023	T.spiezzo pool	high GFP vs low GFP
NMRK2	27231	0.272762	T.spiezzo pool	high GFP vs low GFP
NMS	129521	-0.00498961	T.spiezzo pool	high GFP vs low GFP
NMT2	9397	-0.463601	T.spiezzo pool	high GFP vs low GFP
NMU	10874	-1.02526	T.spiezzo pool	high GFP vs low GFP
NMUR1	10316	0.976243	T.spiezzo pool	high GFP vs low GFP
NMUR2	56923	1.16846	T.spiezzo pool	high GFP vs low GFP
NNAT	4826	0.220495	T.spiezzo pool	high GFP vs low GFP
NNMT	4837	0.814781	T.spiezzo pool	high GFP vs low GFP
NNT	23530	-0.480314	T.spiezzo pool	high GFP vs low GFP
NOA1	84273	-0.0531846	T.spiezzo pool	high GFP vs low GFP
NOBOX	135935	-0.129596	T.spiezzo pool	high GFP vs low GFP
NOC3L	64318	2.36084e-05	T.spiezzo pool	high GFP vs low GFP
NOCT	25819	-0.0193241	T.spiezzo pool	high GFP vs low GFP
NOD1	10392	1.01648	T.spiezzo pool	high GFP vs low GFP
NOD2	64127	0.82564	T.spiezzo pool	high GFP vs low GFP
NODAL	4838	-0.286705	T.spiezzo pool	high GFP vs low GFP
NOG	9241	-0.0435767	T.spiezzo pool	high GFP vs low GFP
NOL3	8996	0.792627	T.spiezzo pool	high GFP vs low GFP
NOL4	8715	0.186135	T.spiezzo pool	high GFP vs low GFP
NOL4L	140688	0.278009	T.spiezzo pool	high GFP vs low GFP
NOL7	51406	0.520291	T.spiezzo pool	high GFP vs low GFP
NOLC1	9221	0.222471	T.spiezzo pool	high GFP vs low GFP
NOMO1	23420	2.30274	T.spiezzo pool	high GFP vs low GFP
NOMO2	283820	5.05274	T.spiezzo pool	high GFP vs low GFP
NOMO3	408050	-2.22928	T.spiezzo pool	high GFP vs low GFP
NOP9	161424	-2.46348	T.spiezzo pool	high GFP vs low GFP
NOS1	4842	1.57478	T.spiezzo pool	high GFP vs low GFP
NOS1AP	9722	1.10267	T.spiezzo pool	high GFP vs low GFP
NOS2	4843	0.24539	T.spiezzo pool	high GFP vs low GFP
NOS3	4846	-0.567668	T.spiezzo pool	high GFP vs low GFP
NOSIP	51070	1.10226	T.spiezzo pool	high GFP vs low GFP
NOSTRIN	115677	0.316458	T.spiezzo pool	high GFP vs low GFP
NOTCH1	4851	1.11294	T.spiezzo pool	high GFP vs low GFP
NOTCH2	4853	1.21711	T.spiezzo pool	high GFP vs low GFP
NOTCH2NLA	388677	-1.83563	T.spiezzo pool	high GFP vs low GFP
NOTCH2NLB	100996763	-1.71952	T.spiezzo pool	high GFP vs low GFP
NOTCH2NLC	100996717	1.59933	T.spiezzo pool	high GFP vs low GFP
NOTCH3	4854	-0.183556	T.spiezzo pool	high GFP vs low GFP
NOTCH4	4855	0.684584	T.spiezzo pool	high GFP vs low GFP
NOTO	344022	-1.67968	T.spiezzo pool	high GFP vs low GFP
NOTUM	147111	-0.601014	T.spiezzo pool	high GFP vs low GFP
NOVA1	4857	-2.45747	T.spiezzo pool	high GFP vs low GFP
NOVA2	4858	-0.326491	T.spiezzo pool	high GFP vs low GFP
NOX1	27035	-0.911067	T.spiezzo pool	high GFP vs low GFP
NOX3	50508	-0.431974	T.spiezzo pool	high GFP vs low GFP
NOX4	50507	-0.541506	T.spiezzo pool	high GFP vs low GFP
NOX5	79400	1.44914	T.spiezzo pool	high GFP vs low GFP
NOXA1	10811	-1.43109	T.spiezzo pool	high GFP vs low GFP
NOXO1	124056	-0.218694	T.spiezzo pool	high GFP vs low GFP
NOXRED1	122945	-0.706806	T.spiezzo pool	high GFP vs low GFP
NPAP1	23742	0.154798	T.spiezzo pool	high GFP vs low GFP
NPAP1L	729159	0.449515	T.spiezzo pool	high GFP vs low GFP
NPAS1	4861	0.134489	T.spiezzo pool	high GFP vs low GFP
NPAS2	4862	5.2621	T.spiezzo pool	high GFP vs low GFP
NPAS3	64067	0.494971	T.spiezzo pool	high GFP vs low GFP
NPAS4	266743	-0.993753	T.spiezzo pool	high GFP vs low GFP
NPB	256933	0.406036	T.spiezzo pool	high GFP vs low GFP
NPBWR1	2831	0.0210268	T.spiezzo pool	high GFP vs low GFP
NPBWR2	2832	-0.655141	T.spiezzo pool	high GFP vs low GFP
NPC1	4864	0.166335	T.spiezzo pool	high GFP vs low GFP
NPC1L1	29881	-0.290738	T.spiezzo pool	high GFP vs low GFP
NPC2	10577	-0.181816	T.spiezzo pool	high GFP vs low GFP
NPDC1	56654	-0.150783	T.spiezzo pool	high GFP vs low GFP
NPEPL1	79716	0.216747	T.spiezzo pool	high GFP vs low GFP
NPEPPS	9520	-1.80573	T.spiezzo pool	high GFP vs low GFP
NPFF	8620	0.722629	T.spiezzo pool	high GFP vs low GFP
NPFFR1	64106	1.06577	T.spiezzo pool	high GFP vs low GFP
NPFFR2	10886	0.439689	T.spiezzo pool	high GFP vs low GFP
NPHP1	4867	-0.471463	T.spiezzo pool	high GFP vs low GFP
NPHP3	27031	-0.623022	T.spiezzo pool	high GFP vs low GFP
NPHP4	261734	0.417141	T.spiezzo pool	high GFP vs low GFP
NPHS1	4868	-1.82604	T.spiezzo pool	high GFP vs low GFP
NPHS2	7827	-1.50681	T.spiezzo pool	high GFP vs low GFP
NPIPA2	642799	-4.00272	T.spiezzo pool	high GFP vs low GFP
NPIPA5	100288332	-0.198963	T.spiezzo pool	high GFP vs low GFP
NPIPA7	101059938	-0.464207	T.spiezzo pool	high GFP vs low GFP
NPIPB11	728888	-0.515705	T.spiezzo pool	high GFP vs low GFP
NPIPB13	613037	-0.7489	T.spiezzo pool	high GFP vs low GFP
NPIPB15	440348	-0.41647	T.spiezzo pool	high GFP vs low GFP
NPIPB2	729978	0.0118936	T.spiezzo pool	high GFP vs low GFP
NPIPB3	23117	0.0216063	T.spiezzo pool	high GFP vs low GFP
NPIPB4	440345	-0.692337	T.spiezzo pool	high GFP vs low GFP
NPIPB5	100132247	-2.18984	T.spiezzo pool	high GFP vs low GFP
NPIPB9	100507607	0.566995	T.spiezzo pool	high GFP vs low GFP
NPL	80896	0.222844	T.spiezzo pool	high GFP vs low GFP
NPLOC4	55666	2.36378	T.spiezzo pool	high GFP vs low GFP
NPM2	10361	-0.0719665	T.spiezzo pool	high GFP vs low GFP
NPM3	10360	1.06831	T.spiezzo pool	high GFP vs low GFP
NPNT	255743	0.00459804	T.spiezzo pool	high GFP vs low GFP
NPPA	4878	-0.454543	T.spiezzo pool	high GFP vs low GFP
NPPB	4879	-1.74289	T.spiezzo pool	high GFP vs low GFP
NPPC	4880	-0.792634	T.spiezzo pool	high GFP vs low GFP
NPR1	4881	0.0389332	T.spiezzo pool	high GFP vs low GFP
NPR2	4882	0.802307	T.spiezzo pool	high GFP vs low GFP
NPR3	4883	-0.533589	T.spiezzo pool	high GFP vs low GFP
NPRL2	10641	3.59242	T.spiezzo pool	high GFP vs low GFP
NPRL3	8131	1.98947	T.spiezzo pool	high GFP vs low GFP
NPS	594857	0.837929	T.spiezzo pool	high GFP vs low GFP
NPSR1	387129	-1.67548	T.spiezzo pool	high GFP vs low GFP
NPTN	27020	-0.667596	T.spiezzo pool	high GFP vs low GFP
NPTX1	4884	-0.543105	T.spiezzo pool	high GFP vs low GFP
NPTX2	4885	0.969931	T.spiezzo pool	high GFP vs low GFP
NPTXR	23467	-0.72395	T.spiezzo pool	high GFP vs low GFP
NPVF	64111	-0.803601	T.spiezzo pool	high GFP vs low GFP
NPW	283869	-0.179377	T.spiezzo pool	high GFP vs low GFP
NPY	4852	-0.247929	T.spiezzo pool	high GFP vs low GFP
NPY1R	4886	-0.0459963	T.spiezzo pool	high GFP vs low GFP
NPY2R	4887	0.400397	T.spiezzo pool	high GFP vs low GFP
NPY4R	5540	1.92266	T.spiezzo pool	high GFP vs low GFP
NPY4R2	100996758	-0.609115	T.spiezzo pool	high GFP vs low GFP
NPY5R	4889	1.72668	T.spiezzo pool	high GFP vs low GFP
NQO1	1728	0.431415	T.spiezzo pool	high GFP vs low GFP
NQO2	4835	-0.675428	T.spiezzo pool	high GFP vs low GFP
NR0B1	190	0.27454	T.spiezzo pool	high GFP vs low GFP
NR0B2	8431	0.154935	T.spiezzo pool	high GFP vs low GFP
NR1D1	9572	0.243029	T.spiezzo pool	high GFP vs low GFP
NR1D2	9975	0.625802	T.spiezzo pool	high GFP vs low GFP
NR1H2	7376	1.55928	T.spiezzo pool	high GFP vs low GFP
NR1H3	10062	0.837622	T.spiezzo pool	high GFP vs low GFP
NR1H4	9971	-0.366517	T.spiezzo pool	high GFP vs low GFP
NR1I2	8856	2.77824	T.spiezzo pool	high GFP vs low GFP
NR1I3	9970	1.28343	T.spiezzo pool	high GFP vs low GFP
NR2C1	7181	0.483671	T.spiezzo pool	high GFP vs low GFP
NR2C2	7182	-0.92147	T.spiezzo pool	high GFP vs low GFP
NR2C2AP	126382	-5.01677	T.spiezzo pool	high GFP vs low GFP
NR2E1	7101	0.861067	T.spiezzo pool	high GFP vs low GFP
NR2E3	10002	-1.46219	T.spiezzo pool	high GFP vs low GFP
NR2F1	7025	1.1358	T.spiezzo pool	high GFP vs low GFP
NR2F2	7026	-2.25972	T.spiezzo pool	high GFP vs low GFP
NR2F6	2063	-0.506711	T.spiezzo pool	high GFP vs low GFP
NR3C1	2908	-2.18344	T.spiezzo pool	high GFP vs low GFP
NR3C2	4306	1.14974	T.spiezzo pool	high GFP vs low GFP
NR4A1	3164	0.403409	T.spiezzo pool	high GFP vs low GFP
NR4A2	4929	0.141052	T.spiezzo pool	high GFP vs low GFP
NR4A3	8013	-0.350034	T.spiezzo pool	high GFP vs low GFP
NR5A1	2516	0.990567	T.spiezzo pool	high GFP vs low GFP
NR5A2	2494	-1.72864	T.spiezzo pool	high GFP vs low GFP
NR6A1	2649	1.89836	T.spiezzo pool	high GFP vs low GFP
NRAP	4892	-0.579238	T.spiezzo pool	high GFP vs low GFP
NRARP	441478	-0.549526	T.spiezzo pool	high GFP vs low GFP
NRAS	4893	0.602638	T.spiezzo pool	high GFP vs low GFP
NRBF2	29982	4.75541	T.spiezzo pool	high GFP vs low GFP
NRBP2	340371	0.468294	T.spiezzo pool	high GFP vs low GFP
NRCAM	4897	0.54208	T.spiezzo pool	high GFP vs low GFP
NRDC	4898	0.6261	T.spiezzo pool	high GFP vs low GFP
NREP	9315	-2.362	T.spiezzo pool	high GFP vs low GFP
NRG1	3084	-0.191305	T.spiezzo pool	high GFP vs low GFP
NRG2	9542	-0.731821	T.spiezzo pool	high GFP vs low GFP
NRG3	10718	-0.438494	T.spiezzo pool	high GFP vs low GFP
NRG4	145957	-1.00624	T.spiezzo pool	high GFP vs low GFP
NRGN	4900	0.884311	T.spiezzo pool	high GFP vs low GFP
NRIP1	8204	-1.52176	T.spiezzo pool	high GFP vs low GFP
NRIP2	83714	-0.247793	T.spiezzo pool	high GFP vs low GFP
NRIP3	56675	0.102986	T.spiezzo pool	high GFP vs low GFP
NRK	203447	-0.516604	T.spiezzo pool	high GFP vs low GFP
NRL	4901	0.580946	T.spiezzo pool	high GFP vs low GFP
NRM	11270	-0.301303	T.spiezzo pool	high GFP vs low GFP
NRN1	51299	2.8175	T.spiezzo pool	high GFP vs low GFP
NRN1L	123904	-0.268315	T.spiezzo pool	high GFP vs low GFP
NRP1	8829	-0.752166	T.spiezzo pool	high GFP vs low GFP
NRP2	8828	-0.859395	T.spiezzo pool	high GFP vs low GFP
NRROS	375387	-0.13135	T.spiezzo pool	high GFP vs low GFP
NRSN1	140767	1.95671	T.spiezzo pool	high GFP vs low GFP
NRSN2	80023	-0.0275487	T.spiezzo pool	high GFP vs low GFP
NRTN	4902	-0.340512	T.spiezzo pool	high GFP vs low GFP
NRXN1	9378	-1.37193	T.spiezzo pool	high GFP vs low GFP
NRXN2	9379	0.356204	T.spiezzo pool	high GFP vs low GFP
NRXN3	9369	0.395866	T.spiezzo pool	high GFP vs low GFP
NSD1	64324	1.98808	T.spiezzo pool	high GFP vs low GFP
NSD2	7468	-1.85885	T.spiezzo pool	high GFP vs low GFP
NSD3	54904	-1.46809	T.spiezzo pool	high GFP vs low GFP
NSDHL	50814	0.116195	T.spiezzo pool	high GFP vs low GFP
NSFL1C	55968	1.88526	T.spiezzo pool	high GFP vs low GFP
NSG1	27065	0.113318	T.spiezzo pool	high GFP vs low GFP
NSG2	51617	0.543766	T.spiezzo pool	high GFP vs low GFP
NSMAF	8439	0.435492	T.spiezzo pool	high GFP vs low GFP
NSMCE3	56160	-0.831623	T.spiezzo pool	high GFP vs low GFP
NSMF	26012	-2.25925	T.spiezzo pool	high GFP vs low GFP
NSUN2	54888	0.305843	T.spiezzo pool	high GFP vs low GFP
NSUN3	63899	-0.747733	T.spiezzo pool	high GFP vs low GFP
NSUN4	387338	0.385613	T.spiezzo pool	high GFP vs low GFP
NSUN5	55695	0.505078	T.spiezzo pool	high GFP vs low GFP
NSUN6	221078	2.56754	T.spiezzo pool	high GFP vs low GFP
NSUN7	79730	-0.49336	T.spiezzo pool	high GFP vs low GFP
NT5C	30833	0.0682262	T.spiezzo pool	high GFP vs low GFP
NT5C1A	84618	0.870739	T.spiezzo pool	high GFP vs low GFP
NT5C1B	93034	0.672596	T.spiezzo pool	high GFP vs low GFP
NT5C1B-RDH14	100526794	0.333814	T.spiezzo pool	high GFP vs low GFP
NT5C2	22978	0.535986	T.spiezzo pool	high GFP vs low GFP
NT5C3A	51251	0.318605	T.spiezzo pool	high GFP vs low GFP
NT5C3B	115024	0.376547	T.spiezzo pool	high GFP vs low GFP
NT5DC1	221294	0.227306	T.spiezzo pool	high GFP vs low GFP
NT5DC2	64943	0.565915	T.spiezzo pool	high GFP vs low GFP
NT5DC3	51559	-0.784566	T.spiezzo pool	high GFP vs low GFP
NT5DC4	284958	1.2937	T.spiezzo pool	high GFP vs low GFP
NT5E	4907	0.947641	T.spiezzo pool	high GFP vs low GFP
NT5M	56953	-0.0275679	T.spiezzo pool	high GFP vs low GFP
NTAN1	123803	0.226261	T.spiezzo pool	high GFP vs low GFP
NTF3	4908	-0.568979	T.spiezzo pool	high GFP vs low GFP
NTF4	4909	-0.12219	T.spiezzo pool	high GFP vs low GFP
NTHL1	4913	0.136111	T.spiezzo pool	high GFP vs low GFP
NTM	50863	0.122181	T.spiezzo pool	high GFP vs low GFP
NTMT1	28989	1.48649	T.spiezzo pool	high GFP vs low GFP
NTN1	9423	0.213259	T.spiezzo pool	high GFP vs low GFP
NTN3	4917	0.0872002	T.spiezzo pool	high GFP vs low GFP
NTN4	59277	0.418959	T.spiezzo pool	high GFP vs low GFP
NTN5	126147	-0.702741	T.spiezzo pool	high GFP vs low GFP
NTNG1	22854	-3.19971	T.spiezzo pool	high GFP vs low GFP
NTNG2	84628	0.784821	T.spiezzo pool	high GFP vs low GFP
NTPCR	84284	-0.668357	T.spiezzo pool	high GFP vs low GFP
NTRK1	4914	0.107205	T.spiezzo pool	high GFP vs low GFP
NTRK2	4915	0.215776	T.spiezzo pool	high GFP vs low GFP
NTRK3	4916	0.232468	T.spiezzo pool	high GFP vs low GFP
NTS	4922	0.397382	T.spiezzo pool	high GFP vs low GFP
NTSR1	4923	0.621938	T.spiezzo pool	high GFP vs low GFP
NTSR2	23620	0.621628	T.spiezzo pool	high GFP vs low GFP
NUAK1	9891	0.00781694	T.spiezzo pool	high GFP vs low GFP
NUB1	51667	0.188197	T.spiezzo pool	high GFP vs low GFP
NUBPL	80224	0.691839	T.spiezzo pool	high GFP vs low GFP
NUCB1	4924	-0.814132	T.spiezzo pool	high GFP vs low GFP
NUCB2	4925	0.59205	T.spiezzo pool	high GFP vs low GFP
NUDCD1	84955	-0.492417	T.spiezzo pool	high GFP vs low GFP
NUDCD2	134492	-0.676425	T.spiezzo pool	high GFP vs low GFP
NUDCD3	23386	-3.43753	T.spiezzo pool	high GFP vs low GFP
NUDT1	4521	0.218211	T.spiezzo pool	high GFP vs low GFP
NUDT10	170685	0.182252	T.spiezzo pool	high GFP vs low GFP
NUDT11	55190	-0.601039	T.spiezzo pool	high GFP vs low GFP
NUDT12	83594	-1.32	T.spiezzo pool	high GFP vs low GFP
NUDT13	25961	0.790558	T.spiezzo pool	high GFP vs low GFP
NUDT14	256281	0.100981	T.spiezzo pool	high GFP vs low GFP
NUDT15	55270	0.851682	T.spiezzo pool	high GFP vs low GFP
NUDT16	131870	-0.13088	T.spiezzo pool	high GFP vs low GFP
NUDT16L1	84309	0.571042	T.spiezzo pool	high GFP vs low GFP
NUDT17	200035	0.305436	T.spiezzo pool	high GFP vs low GFP
NUDT18	79873	-1.51867	T.spiezzo pool	high GFP vs low GFP
NUDT19	390916	-2.94036	T.spiezzo pool	high GFP vs low GFP
NUDT2	318	-0.0747564	T.spiezzo pool	high GFP vs low GFP
NUDT22	84304	-0.0808627	T.spiezzo pool	high GFP vs low GFP
NUDT3	11165	0.986317	T.spiezzo pool	high GFP vs low GFP
NUDT4	11163	-0.319944	T.spiezzo pool	high GFP vs low GFP
NUDT4B	440672	-0.410755	T.spiezzo pool	high GFP vs low GFP
NUDT5	11164	-0.505559	T.spiezzo pool	high GFP vs low GFP
NUDT6	11162	-0.972672	T.spiezzo pool	high GFP vs low GFP
NUDT7	283927	-0.50929	T.spiezzo pool	high GFP vs low GFP
NUDT8	254552	0.417833	T.spiezzo pool	high GFP vs low GFP
NUDT9	53343	-0.583849	T.spiezzo pool	high GFP vs low GFP
NUFIP2	57532	-0.462531	T.spiezzo pool	high GFP vs low GFP
NUGGC	389643	-0.220712	T.spiezzo pool	high GFP vs low GFP
NUMA1	4926	-1.12902	T.spiezzo pool	high GFP vs low GFP
NUMB	8650	0.734108	T.spiezzo pool	high GFP vs low GFP
NUMBL	9253	-0.277172	T.spiezzo pool	high GFP vs low GFP
NUP188	23511	-2.48295	T.spiezzo pool	high GFP vs low GFP
NUP210	23225	-0.47024	T.spiezzo pool	high GFP vs low GFP
NUP210L	91181	-0.556073	T.spiezzo pool	high GFP vs low GFP
NUP35	129401	0.915189	T.spiezzo pool	high GFP vs low GFP
NUP42	11097	1.16454	T.spiezzo pool	high GFP vs low GFP
NUP43	348995	0.00769562	T.spiezzo pool	high GFP vs low GFP
NUP50	10762	0.192026	T.spiezzo pool	high GFP vs low GFP
NUP62	23636	-4.16758	T.spiezzo pool	high GFP vs low GFP
NUP62CL	54830	0.136199	T.spiezzo pool	high GFP vs low GFP
NUP88	4927	-3.12154	T.spiezzo pool	high GFP vs low GFP
NUPR1	26471	-0.113113	T.spiezzo pool	high GFP vs low GFP
NUPR2	389493	-0.964064	T.spiezzo pool	high GFP vs low GFP
NUSAP1	51203	-1.53437	T.spiezzo pool	high GFP vs low GFP
NUTM1	256646	0.428246	T.spiezzo pool	high GFP vs low GFP
NUTM2A	728118	0.794542	T.spiezzo pool	high GFP vs low GFP
NUTM2B	729262	-2.15525	T.spiezzo pool	high GFP vs low GFP
NUTM2D	728130	-6.77587	T.spiezzo pool	high GFP vs low GFP
NUTM2E	283008	-2.01729	T.spiezzo pool	high GFP vs low GFP
NUTM2F	54754	1.96527	T.spiezzo pool	high GFP vs low GFP
NUTM2G	441457	-0.405472	T.spiezzo pool	high GFP vs low GFP
NWD1	284434	0.235279	T.spiezzo pool	high GFP vs low GFP
NWD2	57495	-0.0694571	T.spiezzo pool	high GFP vs low GFP
NXF2	56001	-0.187854	T.spiezzo pool	high GFP vs low GFP
NXF2B	728343	-0.870552	T.spiezzo pool	high GFP vs low GFP
NXF3	56000	-1.15964	T.spiezzo pool	high GFP vs low GFP
NXF5	55998	-0.0873871	T.spiezzo pool	high GFP vs low GFP
NXN	64359	0.5041	T.spiezzo pool	high GFP vs low GFP
NXNL1	115861	1.85919	T.spiezzo pool	high GFP vs low GFP
NXNL2	158046	-0.451249	T.spiezzo pool	high GFP vs low GFP
NXPE1	120400	-1.91494	T.spiezzo pool	high GFP vs low GFP
NXPE2	120406	-1.05569	T.spiezzo pool	high GFP vs low GFP
NXPE3	91775	0.17544	T.spiezzo pool	high GFP vs low GFP
NXPE4	54827	-0.80793	T.spiezzo pool	high GFP vs low GFP
NXPH1	30010	-0.207032	T.spiezzo pool	high GFP vs low GFP
NXPH2	11249	-0.323027	T.spiezzo pool	high GFP vs low GFP
NXPH3	11248	0.589441	T.spiezzo pool	high GFP vs low GFP
NXPH4	11247	0.767935	T.spiezzo pool	high GFP vs low GFP
NXT1	29107	-0.271579	T.spiezzo pool	high GFP vs low GFP
NXT2	55916	-0.247898	T.spiezzo pool	high GFP vs low GFP
NYAP1	222950	-0.569928	T.spiezzo pool	high GFP vs low GFP
NYAP2	57624	-0.548019	T.spiezzo pool	high GFP vs low GFP
NYNRIN	57523	0.546343	T.spiezzo pool	high GFP vs low GFP
NYX	60506	-0.0107017	T.spiezzo pool	high GFP vs low GFP
OAF	220323	-0.0541293	T.spiezzo pool	high GFP vs low GFP
OARD1	221443	-0.217628	T.spiezzo pool	high GFP vs low GFP
OAS1	4938	1.59631	T.spiezzo pool	high GFP vs low GFP
OAS2	4939	0.364433	T.spiezzo pool	high GFP vs low GFP
OAS3	4940	0.247127	T.spiezzo pool	high GFP vs low GFP
OASL	8638	0.930213	T.spiezzo pool	high GFP vs low GFP
OAT	4942	-0.725038	T.spiezzo pool	high GFP vs low GFP
OAZ1	4946	-0.466237	T.spiezzo pool	high GFP vs low GFP
OAZ2	4947	0.0062471	T.spiezzo pool	high GFP vs low GFP
OAZ3	51686	0.966442	T.spiezzo pool	high GFP vs low GFP
OBI1	79596	-0.520102	T.spiezzo pool	high GFP vs low GFP
OBP2A	29991	-0.993864	T.spiezzo pool	high GFP vs low GFP
OBP2B	29989	-0.0163256	T.spiezzo pool	high GFP vs low GFP
OBSCN	84033	1.16525	T.spiezzo pool	high GFP vs low GFP
OBSL1	23363	-0.0403015	T.spiezzo pool	high GFP vs low GFP
OC90	729330	-0.0471055	T.spiezzo pool	high GFP vs low GFP
OCA2	4948	-0.411182	T.spiezzo pool	high GFP vs low GFP
OCEL1	79629	-0.732856	T.spiezzo pool	high GFP vs low GFP
OCIAD1	54940	-0.317446	T.spiezzo pool	high GFP vs low GFP
OCIAD2	132299	0.0185929	T.spiezzo pool	high GFP vs low GFP
OCLN	100506658	0.29243	T.spiezzo pool	high GFP vs low GFP
OCM	654231	-3.52372	T.spiezzo pool	high GFP vs low GFP
OCM2	4951	-0.247881	T.spiezzo pool	high GFP vs low GFP
OCRL	4952	0.400237	T.spiezzo pool	high GFP vs low GFP
OCSTAMP	128506	0.499345	T.spiezzo pool	high GFP vs low GFP
ODAM	54959	0.071464	T.spiezzo pool	high GFP vs low GFP
ODAPH	152816	0.402378	T.spiezzo pool	high GFP vs low GFP
ODC1	4953	0.270114	T.spiezzo pool	high GFP vs low GFP
ODF1	4956	0.643976	T.spiezzo pool	high GFP vs low GFP
ODF2	4957	-0.448847	T.spiezzo pool	high GFP vs low GFP
ODF2L	57489	-0.599105	T.spiezzo pool	high GFP vs low GFP
ODF3	113746	-0.125077	T.spiezzo pool	high GFP vs low GFP
ODF3B	440836	0.625906	T.spiezzo pool	high GFP vs low GFP
ODF3L1	161753	-1.09507	T.spiezzo pool	high GFP vs low GFP
ODF3L2	284451	-0.417202	T.spiezzo pool	high GFP vs low GFP
ODF4	146852	0.507867	T.spiezzo pool	high GFP vs low GFP
ODR4	54953	2.96608	T.spiezzo pool	high GFP vs low GFP
OFCC1	266553	-0.708917	T.spiezzo pool	high GFP vs low GFP
OFD1	8481	-3.03299e-05	T.spiezzo pool	high GFP vs low GFP
OGA	10724	-1.04934	T.spiezzo pool	high GFP vs low GFP
OGDH	4967	0.167569	T.spiezzo pool	high GFP vs low GFP
OGDHL	55753	0.0250961	T.spiezzo pool	high GFP vs low GFP
OGFOD1	55239	-0.880675	T.spiezzo pool	high GFP vs low GFP
OGFOD2	79676	-2.45561	T.spiezzo pool	high GFP vs low GFP
OGFOD3	79701	1.22286	T.spiezzo pool	high GFP vs low GFP
OGFR	11054	0.569696	T.spiezzo pool	high GFP vs low GFP
OGFRL1	79627	0.104643	T.spiezzo pool	high GFP vs low GFP
OGG1	4968	0.0445428	T.spiezzo pool	high GFP vs low GFP
OGN	4969	0.0670445	T.spiezzo pool	high GFP vs low GFP
OGT	8473	-1.14535	T.spiezzo pool	high GFP vs low GFP
OIP5	11339	-3.55431	T.spiezzo pool	high GFP vs low GFP
OIT3	170392	0.870846	T.spiezzo pool	high GFP vs low GFP
OLA1	29789	-0.384717	T.spiezzo pool	high GFP vs low GFP
OLAH	55301	0.787869	T.spiezzo pool	high GFP vs low GFP
OLFM1	10439	0.886819	T.spiezzo pool	high GFP vs low GFP
OLFM2	93145	-0.120766	T.spiezzo pool	high GFP vs low GFP
OLFM3	118427	0.306545	T.spiezzo pool	high GFP vs low GFP
OLFM4	10562	-0.332522	T.spiezzo pool	high GFP vs low GFP
OLFML1	283298	0.325987	T.spiezzo pool	high GFP vs low GFP
OLFML2A	169611	-0.598882	T.spiezzo pool	high GFP vs low GFP
OLFML2B	25903	0.0205194	T.spiezzo pool	high GFP vs low GFP
OLFML3	56944	-1.05858	T.spiezzo pool	high GFP vs low GFP
OLIG1	116448	-0.987275	T.spiezzo pool	high GFP vs low GFP
OLIG2	10215	-0.573526	T.spiezzo pool	high GFP vs low GFP
OLIG3	167826	1.61154	T.spiezzo pool	high GFP vs low GFP
OLR1	4973	-0.627302	T.spiezzo pool	high GFP vs low GFP
OMA1	115209	0.0421253	T.spiezzo pool	high GFP vs low GFP
OMD	4958	0.0797266	T.spiezzo pool	high GFP vs low GFP
OMG	4974	0.116151	T.spiezzo pool	high GFP vs low GFP
OMP	4975	0.389874	T.spiezzo pool	high GFP vs low GFP
ONECUT1	3175	-1.33893	T.spiezzo pool	high GFP vs low GFP
ONECUT2	9480	-0.462218	T.spiezzo pool	high GFP vs low GFP
ONECUT3	390874	-0.737324	T.spiezzo pool	high GFP vs low GFP
OOEP	441161	0.0704114	T.spiezzo pool	high GFP vs low GFP
OOSP2	219990	-0.453427	T.spiezzo pool	high GFP vs low GFP
OOSP3	112577461	1.54952	T.spiezzo pool	high GFP vs low GFP
OOSP4B	107987155	-0.899086	T.spiezzo pool	high GFP vs low GFP
OPA1	4976	-2.51301	T.spiezzo pool	high GFP vs low GFP
OPA3	80207	0.863913	T.spiezzo pool	high GFP vs low GFP
OPALIN	93377	0.656368	T.spiezzo pool	high GFP vs low GFP
OPCML	4978	0.0841234	T.spiezzo pool	high GFP vs low GFP
OPHN1	4983	-0.0652308	T.spiezzo pool	high GFP vs low GFP
OPLAH	26873	0.271616	T.spiezzo pool	high GFP vs low GFP
OPN1LW	5956	0.257357	T.spiezzo pool	high GFP vs low GFP
OPN1MW	2652	0.62855	T.spiezzo pool	high GFP vs low GFP
OPN1MW2	728458	0.347082	T.spiezzo pool	high GFP vs low GFP
OPN1MW3	101060233	-1.03275	T.spiezzo pool	high GFP vs low GFP
OPN1SW	611	-0.330991	T.spiezzo pool	high GFP vs low GFP
OPN3	23596	1.19387	T.spiezzo pool	high GFP vs low GFP
OPN4	94233	0.597364	T.spiezzo pool	high GFP vs low GFP
OPN5	221391	1.11555	T.spiezzo pool	high GFP vs low GFP
OPRD1	4985	-0.609877	T.spiezzo pool	high GFP vs low GFP
OPRK1	4986	0.576694	T.spiezzo pool	high GFP vs low GFP
OPRL1	4987	-1.04232	T.spiezzo pool	high GFP vs low GFP
OPRM1	4988	0.55846	T.spiezzo pool	high GFP vs low GFP
OPRPN	58503	0.624002	T.spiezzo pool	high GFP vs low GFP
OPTC	26254	0.197477	T.spiezzo pool	high GFP vs low GFP
OPTN	10133	-0.475086	T.spiezzo pool	high GFP vs low GFP
OR10A2	341276	0.74183	T.spiezzo pool	high GFP vs low GFP
OR10A3	26496	-0.539706	T.spiezzo pool	high GFP vs low GFP
OR10A4	283297	0.359574	T.spiezzo pool	high GFP vs low GFP
OR10A5	144124	0.184454	T.spiezzo pool	high GFP vs low GFP
OR10A6	390093	0.459767	T.spiezzo pool	high GFP vs low GFP
OR10A7	121364	-0.61455	T.spiezzo pool	high GFP vs low GFP
OR10AC1	392133	-0.663131	T.spiezzo pool	high GFP vs low GFP
OR10AD1	121275	-1.49233	T.spiezzo pool	high GFP vs low GFP
OR10AG1	282770	0.0146052	T.spiezzo pool	high GFP vs low GFP
OR10C1	442194	-0.302623	T.spiezzo pool	high GFP vs low GFP
OR10D3	26497	-0.490173	T.spiezzo pool	high GFP vs low GFP
OR10G2	26534	-0.831072	T.spiezzo pool	high GFP vs low GFP
OR10G3	26533	1.07056	T.spiezzo pool	high GFP vs low GFP
OR10G4	390264	0.607928	T.spiezzo pool	high GFP vs low GFP
OR10G6	79490	0.0601339	T.spiezzo pool	high GFP vs low GFP
OR10G7	390265	-1.04953	T.spiezzo pool	high GFP vs low GFP
OR10G8	219869	0.832981	T.spiezzo pool	high GFP vs low GFP
OR10G9	219870	0.306318	T.spiezzo pool	high GFP vs low GFP
OR10H1	26539	-1.18371	T.spiezzo pool	high GFP vs low GFP
OR10H2	26538	1.84237	T.spiezzo pool	high GFP vs low GFP
OR10H3	26532	-1.1263	T.spiezzo pool	high GFP vs low GFP
OR10H4	126541	-0.211836	T.spiezzo pool	high GFP vs low GFP
OR10H5	284433	-0.76171	T.spiezzo pool	high GFP vs low GFP
OR10J1	26476	-0.319611	T.spiezzo pool	high GFP vs low GFP
OR10J3	441911	0.602298	T.spiezzo pool	high GFP vs low GFP
OR10J4	391121	-0.201649	T.spiezzo pool	high GFP vs low GFP
OR10J5	127385	1.47987	T.spiezzo pool	high GFP vs low GFP
OR10K1	391109	0.202098	T.spiezzo pool	high GFP vs low GFP
OR10K2	391107	-0.505149	T.spiezzo pool	high GFP vs low GFP
OR10P1	121130	-0.380949	T.spiezzo pool	high GFP vs low GFP
OR10Q1	219960	0.838481	T.spiezzo pool	high GFP vs low GFP
OR10R2	343406	0.0527727	T.spiezzo pool	high GFP vs low GFP
OR10S1	219873	-1.02145	T.spiezzo pool	high GFP vs low GFP
OR10T2	128360	-0.366264	T.spiezzo pool	high GFP vs low GFP
OR10V1	390201	-0.260712	T.spiezzo pool	high GFP vs low GFP
OR10W1	81341	-0.31936	T.spiezzo pool	high GFP vs low GFP
OR10X1	128367	-0.740056	T.spiezzo pool	high GFP vs low GFP
OR10Z1	128368	0.245816	T.spiezzo pool	high GFP vs low GFP
OR11A1	26531	-0.146133	T.spiezzo pool	high GFP vs low GFP
OR11G2	390439	-0.5938	T.spiezzo pool	high GFP vs low GFP
OR11H1	81061	-0.292195	T.spiezzo pool	high GFP vs low GFP
OR11H12	440153	-0.0982654	T.spiezzo pool	high GFP vs low GFP
OR11H4	390442	-2.19506	T.spiezzo pool	high GFP vs low GFP
OR11H6	122748	-0.518774	T.spiezzo pool	high GFP vs low GFP
OR11H7	390441	-4.8156	T.spiezzo pool	high GFP vs low GFP
OR11L1	391189	0.10311	T.spiezzo pool	high GFP vs low GFP
OR12D1	26530	-0.454652	T.spiezzo pool	high GFP vs low GFP
OR12D2	26529	1.10935	T.spiezzo pool	high GFP vs low GFP
OR12D3	81797	-0.169435	T.spiezzo pool	high GFP vs low GFP
OR13A1	79290	0.97339	T.spiezzo pool	high GFP vs low GFP
OR13C2	392376	-0.510014	T.spiezzo pool	high GFP vs low GFP
OR13C3	138803	-0.220671	T.spiezzo pool	high GFP vs low GFP
OR13C4	138804	-2.30888	T.spiezzo pool	high GFP vs low GFP
OR13C5	138799	-0.064126	T.spiezzo pool	high GFP vs low GFP
OR13C8	138802	0.257069	T.spiezzo pool	high GFP vs low GFP
OR13C9	286362	-1.39935	T.spiezzo pool	high GFP vs low GFP
OR13D1	286365	0.0888283	T.spiezzo pool	high GFP vs low GFP
OR13F1	138805	0.555543	T.spiezzo pool	high GFP vs low GFP
OR13G1	441933	-1.12034	T.spiezzo pool	high GFP vs low GFP
OR13H1	347468	-0.281492	T.spiezzo pool	high GFP vs low GFP
OR13J1	392309	-0.68296	T.spiezzo pool	high GFP vs low GFP
OR14A16	284532	-0.802683	T.spiezzo pool	high GFP vs low GFP
OR14A2	388761	3.6644	T.spiezzo pool	high GFP vs low GFP
OR14C36	127066	-0.664774	T.spiezzo pool	high GFP vs low GFP
OR14I1	401994	0.0855226	T.spiezzo pool	high GFP vs low GFP
OR14J1	442191	0.554012	T.spiezzo pool	high GFP vs low GFP
OR14K1	343170	-0.00644642	T.spiezzo pool	high GFP vs low GFP
OR1A1	8383	-0.094144	T.spiezzo pool	high GFP vs low GFP
OR1A2	26189	1.29433	T.spiezzo pool	high GFP vs low GFP
OR1B1	347169	-0.437794	T.spiezzo pool	high GFP vs low GFP
OR1C1	26188	0.0752506	T.spiezzo pool	high GFP vs low GFP
OR1D2	4991	0.0292495	T.spiezzo pool	high GFP vs low GFP
OR1D4	653166	0.419415	T.spiezzo pool	high GFP vs low GFP
OR1D5	8386	0.213689	T.spiezzo pool	high GFP vs low GFP
OR1E1	8387	-0.154054	T.spiezzo pool	high GFP vs low GFP
OR1E2	8388	0.961474	T.spiezzo pool	high GFP vs low GFP
OR1E3	8389	1.0642	T.spiezzo pool	high GFP vs low GFP
OR1F1	4992	-0.579557	T.spiezzo pool	high GFP vs low GFP
OR1F12	442179	-0.416198	T.spiezzo pool	high GFP vs low GFP
OR1G1	8390	1.37046	T.spiezzo pool	high GFP vs low GFP
OR1I1	126370	2.30321	T.spiezzo pool	high GFP vs low GFP
OR1J1	347168	0.642306	T.spiezzo pool	high GFP vs low GFP
OR1J2	26740	0.496422	T.spiezzo pool	high GFP vs low GFP
OR1J4	26219	0.294593	T.spiezzo pool	high GFP vs low GFP
OR1K1	392392	0.401524	T.spiezzo pool	high GFP vs low GFP
OR1L1	26737	0.331257	T.spiezzo pool	high GFP vs low GFP
OR1L3	26735	-0.633506	T.spiezzo pool	high GFP vs low GFP
OR1L4	254973	0.00367995	T.spiezzo pool	high GFP vs low GFP
OR1L6	392390	0.777123	T.spiezzo pool	high GFP vs low GFP
OR1L8	138881	0.822567	T.spiezzo pool	high GFP vs low GFP
OR1M1	125963	0.35913	T.spiezzo pool	high GFP vs low GFP
OR1N1	138883	0.944816	T.spiezzo pool	high GFP vs low GFP
OR1N2	138882	-0.533933	T.spiezzo pool	high GFP vs low GFP
OR1Q1	158131	0.192456	T.spiezzo pool	high GFP vs low GFP
OR1S1	219959	-1.31835	T.spiezzo pool	high GFP vs low GFP
OR1S2	219958	-0.957371	T.spiezzo pool	high GFP vs low GFP
OR2A1	346528	0.750814	T.spiezzo pool	high GFP vs low GFP
OR2A12	346525	-1.22808	T.spiezzo pool	high GFP vs low GFP
OR2A14	135941	-0.590162	T.spiezzo pool	high GFP vs low GFP
OR2A2	442361	1.29261	T.spiezzo pool	high GFP vs low GFP
OR2A25	392138	-0.192	T.spiezzo pool	high GFP vs low GFP
OR2A4	79541	-0.988687	T.spiezzo pool	high GFP vs low GFP
OR2A42	402317	0.587122	T.spiezzo pool	high GFP vs low GFP
OR2A5	393046	-0.71032	T.spiezzo pool	high GFP vs low GFP
OR2A7	401427	0.325152	T.spiezzo pool	high GFP vs low GFP
OR2AE1	81392	0.917485	T.spiezzo pool	high GFP vs low GFP
OR2AG1	144125	0.078727	T.spiezzo pool	high GFP vs low GFP
OR2AG2	338755	2.88296	T.spiezzo pool	high GFP vs low GFP
OR2AJ1	127608	2.42392	T.spiezzo pool	high GFP vs low GFP
OR2AK2	391191	-0.864738	T.spiezzo pool	high GFP vs low GFP
OR2AP1	121129	-1.65333	T.spiezzo pool	high GFP vs low GFP
OR2AT4	341152	-0.251682	T.spiezzo pool	high GFP vs low GFP
OR2B11	127623	0.355902	T.spiezzo pool	high GFP vs low GFP
OR2B2	81697	0.867515	T.spiezzo pool	high GFP vs low GFP
OR2B3	442184	-0.371568	T.spiezzo pool	high GFP vs low GFP
OR2B6	26212	-0.371212	T.spiezzo pool	high GFP vs low GFP
OR2C1	4993	0.365911	T.spiezzo pool	high GFP vs low GFP
OR2C3	81472	-0.431781	T.spiezzo pool	high GFP vs low GFP
OR2D2	120776	-0.0767871	T.spiezzo pool	high GFP vs low GFP
OR2D3	120775	-0.539069	T.spiezzo pool	high GFP vs low GFP
OR2F1	26211	-0.504837	T.spiezzo pool	high GFP vs low GFP
OR2F2	135948	-0.163819	T.spiezzo pool	high GFP vs low GFP
OR2G2	81470	-0.29684	T.spiezzo pool	high GFP vs low GFP
OR2G3	81469	-0.547638	T.spiezzo pool	high GFP vs low GFP
OR2G6	391211	0.303778	T.spiezzo pool	high GFP vs low GFP
OR2H1	26716	-0.462798	T.spiezzo pool	high GFP vs low GFP
OR2H2	7932	0.00494139	T.spiezzo pool	high GFP vs low GFP
OR2J1	442185	-0.00210737	T.spiezzo pool	high GFP vs low GFP
OR2J2	26707	0.111363	T.spiezzo pool	high GFP vs low GFP
OR2J3	442186	-0.0567591	T.spiezzo pool	high GFP vs low GFP
OR2K2	26248	0.61121	T.spiezzo pool	high GFP vs low GFP
OR2L13	284521	0.838074	T.spiezzo pool	high GFP vs low GFP
OR2L2	26246	0.291892	T.spiezzo pool	high GFP vs low GFP
OR2L3	391192	-1.57479	T.spiezzo pool	high GFP vs low GFP
OR2L5	81466	0.105273	T.spiezzo pool	high GFP vs low GFP
OR2L8	391190	-0.954608	T.spiezzo pool	high GFP vs low GFP
OR2M2	391194	-0.91238	T.spiezzo pool	high GFP vs low GFP
OR2M3	127062	-0.220398	T.spiezzo pool	high GFP vs low GFP
OR2M4	26245	0.909894	T.spiezzo pool	high GFP vs low GFP
OR2M5	127059	0.218521	T.spiezzo pool	high GFP vs low GFP
OR2M7	391196	0.343246	T.spiezzo pool	high GFP vs low GFP
OR2S2	56656	0.189468	T.spiezzo pool	high GFP vs low GFP
OR2T1	26696	0.350717	T.spiezzo pool	high GFP vs low GFP
OR2T10	127069	0.0987888	T.spiezzo pool	high GFP vs low GFP
OR2T11	127077	-0.263207	T.spiezzo pool	high GFP vs low GFP
OR2T12	127064	0.390822	T.spiezzo pool	high GFP vs low GFP
OR2T2	401992	-0.300345	T.spiezzo pool	high GFP vs low GFP
OR2T27	403239	-0.944205	T.spiezzo pool	high GFP vs low GFP
OR2T29	343563	-0.916506	T.spiezzo pool	high GFP vs low GFP
OR2T3	343173	-0.428386	T.spiezzo pool	high GFP vs low GFP
OR2T33	391195	1.11337	T.spiezzo pool	high GFP vs low GFP
OR2T34	127068	0.0758083	T.spiezzo pool	high GFP vs low GFP
OR2T35	403244	-1.96416	T.spiezzo pool	high GFP vs low GFP
OR2T4	127074	-2.43329	T.spiezzo pool	high GFP vs low GFP
OR2T5	401993	-0.219116	T.spiezzo pool	high GFP vs low GFP
OR2T6	254879	0.522887	T.spiezzo pool	high GFP vs low GFP
OR2T7	81458	0.378731	T.spiezzo pool	high GFP vs low GFP
OR2T8	343172	0.832635	T.spiezzo pool	high GFP vs low GFP
OR2V1	26693	-0.962681	T.spiezzo pool	high GFP vs low GFP
OR2V2	285659	-0.000751803	T.spiezzo pool	high GFP vs low GFP
OR2W1	26692	-0.220419	T.spiezzo pool	high GFP vs low GFP
OR2W3	343171	-0.158969	T.spiezzo pool	high GFP vs low GFP
OR2W5	441932	-0.0025077	T.spiezzo pool	high GFP vs low GFP
OR2Y1	134083	-0.304194	T.spiezzo pool	high GFP vs low GFP
OR2Z1	284383	0.878368	T.spiezzo pool	high GFP vs low GFP
OR3A1	4994	0.569419	T.spiezzo pool	high GFP vs low GFP
OR3A2	4995	-0.148816	T.spiezzo pool	high GFP vs low GFP
OR3A3	8392	-0.340414	T.spiezzo pool	high GFP vs low GFP
OR4A15	81328	-0.11212	T.spiezzo pool	high GFP vs low GFP
OR4A16	81327	-0.158136	T.spiezzo pool	high GFP vs low GFP
OR4A47	403253	0.0393457	T.spiezzo pool	high GFP vs low GFP
OR4A5	81318	0.357373	T.spiezzo pool	high GFP vs low GFP
OR4B1	119765	-0.911395	T.spiezzo pool	high GFP vs low GFP
OR4C11	219429	-0.18093	T.spiezzo pool	high GFP vs low GFP
OR4C12	283093	-0.0131318	T.spiezzo pool	high GFP vs low GFP
OR4C13	283092	-1.02419	T.spiezzo pool	high GFP vs low GFP
OR4C15	81309	0.160046	T.spiezzo pool	high GFP vs low GFP
OR4C16	219428	1.52492	T.spiezzo pool	high GFP vs low GFP
OR4C3	256144	1.54168	T.spiezzo pool	high GFP vs low GFP
OR4C45	403257	0.616413	T.spiezzo pool	high GFP vs low GFP
OR4C46	119749	-0.456987	T.spiezzo pool	high GFP vs low GFP
OR4C5	79346	-0.0327365	T.spiezzo pool	high GFP vs low GFP
OR4C6	219432	0.58928	T.spiezzo pool	high GFP vs low GFP
OR4D1	26689	0.20517	T.spiezzo pool	high GFP vs low GFP
OR4D10	390197	1.21535	T.spiezzo pool	high GFP vs low GFP
OR4D11	219986	-3.34749	T.spiezzo pool	high GFP vs low GFP
OR4D2	124538	-1.29296	T.spiezzo pool	high GFP vs low GFP
OR4D5	219875	-0.598083	T.spiezzo pool	high GFP vs low GFP
OR4D6	219983	0.276709	T.spiezzo pool	high GFP vs low GFP
OR4D9	390199	0.729182	T.spiezzo pool	high GFP vs low GFP
OR4E1	26687	-0.0980012	T.spiezzo pool	high GFP vs low GFP
OR4E2	26686	2.63898	T.spiezzo pool	high GFP vs low GFP
OR4F15	390649	1.14961	T.spiezzo pool	high GFP vs low GFP
OR4F16	81399	-0.792763	T.spiezzo pool	high GFP vs low GFP
OR4F17	81099	-1.53655	T.spiezzo pool	high GFP vs low GFP
OR4F21	441308	-1.19617	T.spiezzo pool	high GFP vs low GFP
OR4F3	26683	-1.6486	T.spiezzo pool	high GFP vs low GFP
OR4F4	26682	-0.457472	T.spiezzo pool	high GFP vs low GFP
OR4F5	79501	-1.36856	T.spiezzo pool	high GFP vs low GFP
OR4F6	390648	-0.622614	T.spiezzo pool	high GFP vs low GFP
OR4K1	79544	0.127141	T.spiezzo pool	high GFP vs low GFP
OR4K13	390433	-2.17998	T.spiezzo pool	high GFP vs low GFP
OR4K14	122740	-0.73817	T.spiezzo pool	high GFP vs low GFP
OR4K15	81127	-0.251534	T.spiezzo pool	high GFP vs low GFP
OR4K17	390436	0.0178463	T.spiezzo pool	high GFP vs low GFP
OR4K2	390431	0.291032	T.spiezzo pool	high GFP vs low GFP
OR4K3	283617	-0.990044	T.spiezzo pool	high GFP vs low GFP
OR4K5	79317	1.14375	T.spiezzo pool	high GFP vs low GFP
OR4L1	122742	-0.356323	T.spiezzo pool	high GFP vs low GFP
OR4M1	441670	0.0117803	T.spiezzo pool	high GFP vs low GFP
OR4M2	390538	0.223064	T.spiezzo pool	high GFP vs low GFP
OR4N2	390429	0.021562	T.spiezzo pool	high GFP vs low GFP
OR4N4	283694	-1.1087	T.spiezzo pool	high GFP vs low GFP
OR4N5	390437	0.221703	T.spiezzo pool	high GFP vs low GFP
OR4P4	81300	0.37345	T.spiezzo pool	high GFP vs low GFP
OR4Q2	390432	0.0275662	T.spiezzo pool	high GFP vs low GFP
OR4Q3	441669	0.22751	T.spiezzo pool	high GFP vs low GFP
OR4S1	256148	-0.0762011	T.spiezzo pool	high GFP vs low GFP
OR4S2	219431	1.88116	T.spiezzo pool	high GFP vs low GFP
OR4X1	390113	0.67964	T.spiezzo pool	high GFP vs low GFP
OR4X2	119764	-1.21161	T.spiezzo pool	high GFP vs low GFP
OR51A2	401667	-0.746511	T.spiezzo pool	high GFP vs low GFP
OR51A4	401666	-0.124041	T.spiezzo pool	high GFP vs low GFP
OR51A7	119687	0.864917	T.spiezzo pool	high GFP vs low GFP
OR51B2	79345	-0.0574458	T.spiezzo pool	high GFP vs low GFP
OR51B4	79339	0.541752	T.spiezzo pool	high GFP vs low GFP
OR51B5	282763	-0.00441948	T.spiezzo pool	high GFP vs low GFP
OR51B6	390058	-0.829229	T.spiezzo pool	high GFP vs low GFP
OR51D1	390038	0.185939	T.spiezzo pool	high GFP vs low GFP
OR51E1	143503	-0.38039	T.spiezzo pool	high GFP vs low GFP
OR51E2	81285	-0.681557	T.spiezzo pool	high GFP vs low GFP
OR51F1	256892	-0.119376	T.spiezzo pool	high GFP vs low GFP
OR51F2	119694	0.283717	T.spiezzo pool	high GFP vs low GFP
OR51G1	79324	0.425518	T.spiezzo pool	high GFP vs low GFP
OR51G2	81282	1.2833	T.spiezzo pool	high GFP vs low GFP
OR51H1	401663	-1.20249	T.spiezzo pool	high GFP vs low GFP
OR51I1	390063	0.557555	T.spiezzo pool	high GFP vs low GFP
OR51I2	390064	0.196665	T.spiezzo pool	high GFP vs low GFP
OR51J1	79470	0.513941	T.spiezzo pool	high GFP vs low GFP
OR51L1	119682	-0.111134	T.spiezzo pool	high GFP vs low GFP
OR51M1	390059	1.52333	T.spiezzo pool	high GFP vs low GFP
OR51Q1	390061	-1.56311	T.spiezzo pool	high GFP vs low GFP
OR51S1	119692	-0.226403	T.spiezzo pool	high GFP vs low GFP
OR51T1	401665	0.530859	T.spiezzo pool	high GFP vs low GFP
OR51V1	283111	-0.323581	T.spiezzo pool	high GFP vs low GFP
OR52A1	23538	-1.61875	T.spiezzo pool	high GFP vs low GFP
OR52A5	390054	-0.900194	T.spiezzo pool	high GFP vs low GFP
OR52B2	255725	0.180505	T.spiezzo pool	high GFP vs low GFP
OR52B4	143496	0.283537	T.spiezzo pool	high GFP vs low GFP
OR52B6	340980	0.917629	T.spiezzo pool	high GFP vs low GFP
OR52D1	390066	-0.204617	T.spiezzo pool	high GFP vs low GFP
OR52E1	79296	-0.817408	T.spiezzo pool	high GFP vs low GFP
OR52E2	119678	0.598354	T.spiezzo pool	high GFP vs low GFP
OR52E4	390081	0.653228	T.spiezzo pool	high GFP vs low GFP
OR52E5	390082	0.653095	T.spiezzo pool	high GFP vs low GFP
OR52E6	390078	0.559173	T.spiezzo pool	high GFP vs low GFP
OR52E8	390079	-0.353686	T.spiezzo pool	high GFP vs low GFP
OR52H1	390067	-0.406941	T.spiezzo pool	high GFP vs low GFP
OR52I1	390037	0.941867	T.spiezzo pool	high GFP vs low GFP
OR52I2	143502	0.285836	T.spiezzo pool	high GFP vs low GFP
OR52J3	119679	-0.288417	T.spiezzo pool	high GFP vs low GFP
OR52K1	390036	-0.0251195	T.spiezzo pool	high GFP vs low GFP
OR52K2	119774	-1.88797	T.spiezzo pool	high GFP vs low GFP
OR52L1	338751	0.0387074	T.spiezzo pool	high GFP vs low GFP
OR52M1	119772	0.525719	T.spiezzo pool	high GFP vs low GFP
OR52N1	79473	-0.882041	T.spiezzo pool	high GFP vs low GFP
OR52N2	390077	-0.437736	T.spiezzo pool	high GFP vs low GFP
OR52N4	390072	-0.00138729	T.spiezzo pool	high GFP vs low GFP
OR52N5	390075	-0.217228	T.spiezzo pool	high GFP vs low GFP
OR52R1	119695	0.166265	T.spiezzo pool	high GFP vs low GFP
OR52W1	120787	0.162247	T.spiezzo pool	high GFP vs low GFP
OR52Z1	283110	-0.300946	T.spiezzo pool	high GFP vs low GFP
OR56A1	120796	0.258828	T.spiezzo pool	high GFP vs low GFP
OR56A3	390083	-1.32132	T.spiezzo pool	high GFP vs low GFP
OR56A4	120793	0.121958	T.spiezzo pool	high GFP vs low GFP
OR56A5	390084	-0.0109092	T.spiezzo pool	high GFP vs low GFP
OR56B1	387748	-0.960199	T.spiezzo pool	high GFP vs low GFP
OR56B4	196335	0.495377	T.spiezzo pool	high GFP vs low GFP
OR5A1	219982	-0.326246	T.spiezzo pool	high GFP vs low GFP
OR5A2	219981	1.07233	T.spiezzo pool	high GFP vs low GFP
OR5AC2	81050	2.26549	T.spiezzo pool	high GFP vs low GFP
OR5AK2	390181	0.207613	T.spiezzo pool	high GFP vs low GFP
OR5AL1	79482	-0.419891	T.spiezzo pool	high GFP vs low GFP
OR5AN1	390195	-0.582536	T.spiezzo pool	high GFP vs low GFP
OR5AP2	338675	0.133039	T.spiezzo pool	high GFP vs low GFP
OR5AR1	219493	-0.474543	T.spiezzo pool	high GFP vs low GFP
OR5AS1	219447	0.0560563	T.spiezzo pool	high GFP vs low GFP
OR5AU1	390445	0.448671	T.spiezzo pool	high GFP vs low GFP
OR5B12	390191	-0.652767	T.spiezzo pool	high GFP vs low GFP
OR5B17	219965	-0.113686	T.spiezzo pool	high GFP vs low GFP
OR5B2	390190	0.075063	T.spiezzo pool	high GFP vs low GFP
OR5B21	219968	-0.129927	T.spiezzo pool	high GFP vs low GFP
OR5B3	441608	0.250247	T.spiezzo pool	high GFP vs low GFP
OR5C1	392391	0.597157	T.spiezzo pool	high GFP vs low GFP
OR5D13	390142	-1.06352	T.spiezzo pool	high GFP vs low GFP
OR5D14	219436	-0.913856	T.spiezzo pool	high GFP vs low GFP
OR5D16	390144	-0.760323	T.spiezzo pool	high GFP vs low GFP
OR5D18	219438	-0.201666	T.spiezzo pool	high GFP vs low GFP
OR5F1	338674	0.632992	T.spiezzo pool	high GFP vs low GFP
OR5H1	26341	-2.74587	T.spiezzo pool	high GFP vs low GFP
OR5H14	403273	-0.168222	T.spiezzo pool	high GFP vs low GFP
OR5H15	403274	-2.10451	T.spiezzo pool	high GFP vs low GFP
OR5H2	79310	-0.256001	T.spiezzo pool	high GFP vs low GFP
OR5H6	79295	0.172685	T.spiezzo pool	high GFP vs low GFP
OR5I1	10798	0.612619	T.spiezzo pool	high GFP vs low GFP
OR5J2	282775	0.288883	T.spiezzo pool	high GFP vs low GFP
OR5K1	26339	0.0934134	T.spiezzo pool	high GFP vs low GFP
OR5K2	402135	-0.542695	T.spiezzo pool	high GFP vs low GFP
OR5K3	403277	0.878715	T.spiezzo pool	high GFP vs low GFP
OR5K4	403278	-1.18277	T.spiezzo pool	high GFP vs low GFP
OR5L1	219437	-0.366243	T.spiezzo pool	high GFP vs low GFP
OR5L2	26338	-0.883623	T.spiezzo pool	high GFP vs low GFP
OR5M1	390168	1.91384	T.spiezzo pool	high GFP vs low GFP
OR5M11	219487	-0.4397	T.spiezzo pool	high GFP vs low GFP
OR5M3	219482	-0.368211	T.spiezzo pool	high GFP vs low GFP
OR5M8	219484	1.13724	T.spiezzo pool	high GFP vs low GFP
OR5M9	390162	-0.361328	T.spiezzo pool	high GFP vs low GFP
OR5P2	120065	0.281587	T.spiezzo pool	high GFP vs low GFP
OR5P3	120066	1.02915	T.spiezzo pool	high GFP vs low GFP
OR5R1	219479	-0.892657	T.spiezzo pool	high GFP vs low GFP
OR5T1	390155	0.180987	T.spiezzo pool	high GFP vs low GFP
OR5T2	219464	-0.388756	T.spiezzo pool	high GFP vs low GFP
OR5T3	390154	1.44074	T.spiezzo pool	high GFP vs low GFP
OR5V1	81696	-0.41569	T.spiezzo pool	high GFP vs low GFP
OR5W2	390148	0.789902	T.spiezzo pool	high GFP vs low GFP
OR6A2	8590	0.337205	T.spiezzo pool	high GFP vs low GFP
OR6B1	135946	-0.279292	T.spiezzo pool	high GFP vs low GFP
OR6B2	389090	-0.0832115	T.spiezzo pool	high GFP vs low GFP
OR6B3	150681	0.110416	T.spiezzo pool	high GFP vs low GFP
OR6C1	390321	-1.06756	T.spiezzo pool	high GFP vs low GFP
OR6C2	341416	0.722341	T.spiezzo pool	high GFP vs low GFP
OR6C3	254786	0.848876	T.spiezzo pool	high GFP vs low GFP
OR6C4	341418	0.120057	T.spiezzo pool	high GFP vs low GFP
OR6C6	283365	0.237444	T.spiezzo pool	high GFP vs low GFP
OR6C65	403282	-0.221303	T.spiezzo pool	high GFP vs low GFP
OR6C68	403284	-0.413045	T.spiezzo pool	high GFP vs low GFP
OR6C70	390327	0.467826	T.spiezzo pool	high GFP vs low GFP
OR6C74	254783	0.489285	T.spiezzo pool	high GFP vs low GFP
OR6C75	390323	-0.19244	T.spiezzo pool	high GFP vs low GFP
OR6C76	390326	-1.11609	T.spiezzo pool	high GFP vs low GFP
OR6F1	343169	0.575415	T.spiezzo pool	high GFP vs low GFP
OR6J1	79549	0.645545	T.spiezzo pool	high GFP vs low GFP
OR6K2	81448	0.84904	T.spiezzo pool	high GFP vs low GFP
OR6K3	391114	0.557565	T.spiezzo pool	high GFP vs low GFP
OR6K6	128371	-2.49248	T.spiezzo pool	high GFP vs low GFP
OR6M1	390261	-0.468864	T.spiezzo pool	high GFP vs low GFP
OR6N1	128372	0.917158	T.spiezzo pool	high GFP vs low GFP
OR6N2	81442	1.56376	T.spiezzo pool	high GFP vs low GFP
OR6P1	128366	-0.450376	T.spiezzo pool	high GFP vs low GFP
OR6Q1	219952	0.246093	T.spiezzo pool	high GFP vs low GFP
OR6S1	341799	0.416729	T.spiezzo pool	high GFP vs low GFP
OR6T1	219874	-0.0678671	T.spiezzo pool	high GFP vs low GFP
OR6V1	346517	-0.777049	T.spiezzo pool	high GFP vs low GFP
OR6X1	390260	0.389466	T.spiezzo pool	high GFP vs low GFP
OR6Y1	391112	-0.265385	T.spiezzo pool	high GFP vs low GFP
OR7A10	390892	-1.35513	T.spiezzo pool	high GFP vs low GFP
OR7A17	26333	0.387911	T.spiezzo pool	high GFP vs low GFP
OR7A5	26659	-1.52155	T.spiezzo pool	high GFP vs low GFP
OR7C1	26664	-0.105026	T.spiezzo pool	high GFP vs low GFP
OR7C2	26658	0.122861	T.spiezzo pool	high GFP vs low GFP
OR7D2	162998	-1.49884	T.spiezzo pool	high GFP vs low GFP
OR7D4	125958	0.476128	T.spiezzo pool	high GFP vs low GFP
OR7E24	26648	0.355239	T.spiezzo pool	high GFP vs low GFP
OR7G1	125962	0.65688	T.spiezzo pool	high GFP vs low GFP
OR7G2	390882	-0.170474	T.spiezzo pool	high GFP vs low GFP
OR7G3	390883	-0.447575	T.spiezzo pool	high GFP vs low GFP
OR8A1	390275	0.160885	T.spiezzo pool	high GFP vs low GFP
OR8B12	219858	0.421708	T.spiezzo pool	high GFP vs low GFP
OR8B2	26595	1.36654	T.spiezzo pool	high GFP vs low GFP
OR8B3	390271	1.43845	T.spiezzo pool	high GFP vs low GFP
OR8B4	283162	-1.27652	T.spiezzo pool	high GFP vs low GFP
OR8B8	26493	-0.635945	T.spiezzo pool	high GFP vs low GFP
OR8D1	283159	0.274394	T.spiezzo pool	high GFP vs low GFP
OR8D2	283160	-0.407244	T.spiezzo pool	high GFP vs low GFP
OR8D4	338662	0.387958	T.spiezzo pool	high GFP vs low GFP
OR8G1	26494	0.067804	T.spiezzo pool	high GFP vs low GFP
OR8G2P	26492	0.585288	T.spiezzo pool	high GFP vs low GFP
OR8G5	219865	0.181731	T.spiezzo pool	high GFP vs low GFP
OR8H1	219469	1.07099	T.spiezzo pool	high GFP vs low GFP
OR8H2	390151	-0.0107268	T.spiezzo pool	high GFP vs low GFP
OR8H3	390152	-0.727826	T.spiezzo pool	high GFP vs low GFP
OR8I2	120586	-0.428901	T.spiezzo pool	high GFP vs low GFP
OR8J1	219477	1.17763	T.spiezzo pool	high GFP vs low GFP
OR8J3	81168	-0.626291	T.spiezzo pool	high GFP vs low GFP
OR8K1	390157	-0.106905	T.spiezzo pool	high GFP vs low GFP
OR8K3	219473	1.06314	T.spiezzo pool	high GFP vs low GFP
OR8K5	219453	0.569666	T.spiezzo pool	high GFP vs low GFP
OR8S1	341568	-0.615769	T.spiezzo pool	high GFP vs low GFP
OR8U1	219417	-0.439619	T.spiezzo pool	high GFP vs low GFP
OR9A2	135924	-0.713734	T.spiezzo pool	high GFP vs low GFP
OR9A4	130075	-0.506029	T.spiezzo pool	high GFP vs low GFP
OR9G1	390174	-1.42561	T.spiezzo pool	high GFP vs low GFP
OR9G4	283189	0.356934	T.spiezzo pool	high GFP vs low GFP
OR9I1	219954	-1.83517	T.spiezzo pool	high GFP vs low GFP
OR9K2	441639	0.675075	T.spiezzo pool	high GFP vs low GFP
OR9Q1	219956	0.279485	T.spiezzo pool	high GFP vs low GFP
OR9Q2	219957	-0.22711	T.spiezzo pool	high GFP vs low GFP
ORAI1	84876	1.84131	T.spiezzo pool	high GFP vs low GFP
ORAI2	80228	-0.277347	T.spiezzo pool	high GFP vs low GFP
ORAI3	93129	-0.614105	T.spiezzo pool	high GFP vs low GFP
ORC2	4999	0.372286	T.spiezzo pool	high GFP vs low GFP
ORC3	23595	-1.29299	T.spiezzo pool	high GFP vs low GFP
ORC4	5000	1.44491	T.spiezzo pool	high GFP vs low GFP
ORC5	5001	-3.28948	T.spiezzo pool	high GFP vs low GFP
ORM1	5004	0.916032	T.spiezzo pool	high GFP vs low GFP
ORM2	5005	0.137981	T.spiezzo pool	high GFP vs low GFP
ORMDL1	94101	0.879556	T.spiezzo pool	high GFP vs low GFP
ORMDL2	29095	-0.0403359	T.spiezzo pool	high GFP vs low GFP
ORMDL3	94103	-0.220898	T.spiezzo pool	high GFP vs low GFP
OS9	10956	1.34445	T.spiezzo pool	high GFP vs low GFP
OSBP2	23762	0.87105	T.spiezzo pool	high GFP vs low GFP
OSBPL10	114884	1.56136	T.spiezzo pool	high GFP vs low GFP
OSBPL11	114885	0.276891	T.spiezzo pool	high GFP vs low GFP
OSBPL1A	114876	2.75294	T.spiezzo pool	high GFP vs low GFP
OSBPL2	9885	-1.61284	T.spiezzo pool	high GFP vs low GFP
OSBPL3	26031	-0.501173	T.spiezzo pool	high GFP vs low GFP
OSBPL5	114879	-0.275299	T.spiezzo pool	high GFP vs low GFP
OSBPL6	114880	-0.267195	T.spiezzo pool	high GFP vs low GFP
OSBPL7	114881	0.498813	T.spiezzo pool	high GFP vs low GFP
OSBPL8	114882	-0.5308	T.spiezzo pool	high GFP vs low GFP
OSBPL9	114883	0.152487	T.spiezzo pool	high GFP vs low GFP
OSCAR	126014	-1.07196	T.spiezzo pool	high GFP vs low GFP
OSCP1	127700	-0.123357	T.spiezzo pool	high GFP vs low GFP
OSER1	51526	0.528776	T.spiezzo pool	high GFP vs low GFP
OSGEP	55644	1.60613	T.spiezzo pool	high GFP vs low GFP
OSGEPL1	64172	0.528802	T.spiezzo pool	high GFP vs low GFP
OSGIN1	29948	0.223705	T.spiezzo pool	high GFP vs low GFP
OSGIN2	734	-0.250682	T.spiezzo pool	high GFP vs low GFP
OSM	5008	1.64155	T.spiezzo pool	high GFP vs low GFP
OSMR	9180	-0.472253	T.spiezzo pool	high GFP vs low GFP
OSR1	130497	0.0668954	T.spiezzo pool	high GFP vs low GFP
OSR2	116039	-0.324367	T.spiezzo pool	high GFP vs low GFP
OST4	100128731	2.41524	T.spiezzo pool	high GFP vs low GFP
OSTC	58505	2.32029	T.spiezzo pool	high GFP vs low GFP
OSTF1	26578	-0.913025	T.spiezzo pool	high GFP vs low GFP
OSTM1	28962	-0.370921	T.spiezzo pool	high GFP vs low GFP
OSTN	344901	-0.535298	T.spiezzo pool	high GFP vs low GFP
OTC	5009	-0.448388	T.spiezzo pool	high GFP vs low GFP
OTOA	146183	0.384792	T.spiezzo pool	high GFP vs low GFP
OTOF	9381	-5.07698	T.spiezzo pool	high GFP vs low GFP
OTOG	340990	0.549211	T.spiezzo pool	high GFP vs low GFP
OTOGL	283310	-0.167037	T.spiezzo pool	high GFP vs low GFP
OTOL1	131149	1.06359	T.spiezzo pool	high GFP vs low GFP
OTOP1	133060	0.23134	T.spiezzo pool	high GFP vs low GFP
OTOP2	92736	-0.0399896	T.spiezzo pool	high GFP vs low GFP
OTOP3	347741	-1.29616	T.spiezzo pool	high GFP vs low GFP
OTOR	56914	0.346714	T.spiezzo pool	high GFP vs low GFP
OTOS	150677	-0.715949	T.spiezzo pool	high GFP vs low GFP
OTP	23440	-0.428075	T.spiezzo pool	high GFP vs low GFP
OTUB1	55611	2.96221	T.spiezzo pool	high GFP vs low GFP
OTUB2	78990	-0.432291	T.spiezzo pool	high GFP vs low GFP
OTUD1	220213	-0.761827	T.spiezzo pool	high GFP vs low GFP
OTUD3	23252	-0.0213918	T.spiezzo pool	high GFP vs low GFP
OTUD4	54726	0.404343	T.spiezzo pool	high GFP vs low GFP
OTUD5	55593	-2.42984	T.spiezzo pool	high GFP vs low GFP
OTUD6A	139562	-0.210602	T.spiezzo pool	high GFP vs low GFP
OTUD6B	51633	2.17596	T.spiezzo pool	high GFP vs low GFP
OTUD7A	161725	0.640633	T.spiezzo pool	high GFP vs low GFP
OTUD7B	56957	0.430992	T.spiezzo pool	high GFP vs low GFP
OTULIN	90268	-0.726088	T.spiezzo pool	high GFP vs low GFP
OTULINL	54491	-0.153719	T.spiezzo pool	high GFP vs low GFP
OTX1	5013	0.473794	T.spiezzo pool	high GFP vs low GFP
OTX2	5015	-0.601213	T.spiezzo pool	high GFP vs low GFP
OVCA2	124641	1.23358	T.spiezzo pool	high GFP vs low GFP
OVCH1	341350	0.464762	T.spiezzo pool	high GFP vs low GFP
OVCH2	341277	-1.63814	T.spiezzo pool	high GFP vs low GFP
OVGP1	5016	-0.116933	T.spiezzo pool	high GFP vs low GFP
OVOL1	5017	0.161359	T.spiezzo pool	high GFP vs low GFP
OVOL2	58495	1.84974	T.spiezzo pool	high GFP vs low GFP
OVOL3	728361	0.0574601	T.spiezzo pool	high GFP vs low GFP
OXA1L	5018	-1.58713	T.spiezzo pool	high GFP vs low GFP
OXCT1	5019	-1.02705	T.spiezzo pool	high GFP vs low GFP
OXCT2	64064	0.741561	T.spiezzo pool	high GFP vs low GFP
OXER1	165140	0.295966	T.spiezzo pool	high GFP vs low GFP
OXGR1	27199	0.729683	T.spiezzo pool	high GFP vs low GFP
OXLD1	339229	-0.761672	T.spiezzo pool	high GFP vs low GFP
OXNAD1	92106	0.746902	T.spiezzo pool	high GFP vs low GFP
OXR1	55074	1.16678	T.spiezzo pool	high GFP vs low GFP
OXSM	54995	0.198191	T.spiezzo pool	high GFP vs low GFP
OXSR1	9943	-0.520899	T.spiezzo pool	high GFP vs low GFP
OXT	5020	-0.868436	T.spiezzo pool	high GFP vs low GFP
OXTR	5021	0.510694	T.spiezzo pool	high GFP vs low GFP
P2RX1	5023	0.0847012	T.spiezzo pool	high GFP vs low GFP
P2RX2	22953	0.932022	T.spiezzo pool	high GFP vs low GFP
P2RX3	5024	1.72292	T.spiezzo pool	high GFP vs low GFP
P2RX4	5025	0.423221	T.spiezzo pool	high GFP vs low GFP
P2RX5	5026	1.21322	T.spiezzo pool	high GFP vs low GFP
P2RX6	9127	0.524514	T.spiezzo pool	high GFP vs low GFP
P2RX7	5027	-1.82733	T.spiezzo pool	high GFP vs low GFP
P2RY1	5028	1.18972	T.spiezzo pool	high GFP vs low GFP
P2RY10	27334	0.389023	T.spiezzo pool	high GFP vs low GFP
P2RY11	5032	0.100302	T.spiezzo pool	high GFP vs low GFP
P2RY12	64805	1.71172	T.spiezzo pool	high GFP vs low GFP
P2RY13	53829	-0.265327	T.spiezzo pool	high GFP vs low GFP
P2RY14	9934	-0.420148	T.spiezzo pool	high GFP vs low GFP
P2RY2	5029	-0.539453	T.spiezzo pool	high GFP vs low GFP
P2RY4	5030	-1.03568	T.spiezzo pool	high GFP vs low GFP
P2RY6	5031	0.196573	T.spiezzo pool	high GFP vs low GFP
P2RY8	286530	0.961171	T.spiezzo pool	high GFP vs low GFP
P3H1	64175	-0.0920528	T.spiezzo pool	high GFP vs low GFP
P3H2	55214	0.98394	T.spiezzo pool	high GFP vs low GFP
P3H3	10536	-0.73392	T.spiezzo pool	high GFP vs low GFP
P3H4	10609	0.666467	T.spiezzo pool	high GFP vs low GFP
P3R3URF	110117498	0.338425	T.spiezzo pool	high GFP vs low GFP
P4HA1	5033	0.625854	T.spiezzo pool	high GFP vs low GFP
P4HA2	8974	0.423786	T.spiezzo pool	high GFP vs low GFP
P4HA3	283208	-5.19902	T.spiezzo pool	high GFP vs low GFP
P4HB	5034	0.0501397	T.spiezzo pool	high GFP vs low GFP
P4HTM	54681	-0.527678	T.spiezzo pool	high GFP vs low GFP
PA2G4	5036	-0.725724	T.spiezzo pool	high GFP vs low GFP
PAAF1	80227	-1.31845	T.spiezzo pool	high GFP vs low GFP
PABPC1L	80336	-0.77925	T.spiezzo pool	high GFP vs low GFP
PABPC1L2A	340529	-0.704605	T.spiezzo pool	high GFP vs low GFP
PABPC1L2B	645974	1.09333	T.spiezzo pool	high GFP vs low GFP
PABPC3	5042	0.433604	T.spiezzo pool	high GFP vs low GFP
PABPC4	8761	-0.616651	T.spiezzo pool	high GFP vs low GFP
PABPC4L	132430	-0.0447667	T.spiezzo pool	high GFP vs low GFP
PABPC5	140886	-0.404262	T.spiezzo pool	high GFP vs low GFP
PABPN1L	390748	0.0556492	T.spiezzo pool	high GFP vs low GFP
PACC1	55248	0.417286	T.spiezzo pool	high GFP vs low GFP
PACRG	135138	-0.16786	T.spiezzo pool	high GFP vs low GFP
PACRGL	133015	-1.7705	T.spiezzo pool	high GFP vs low GFP
PACS1	55690	-1.38953	T.spiezzo pool	high GFP vs low GFP
PACS2	23241	0.69992	T.spiezzo pool	high GFP vs low GFP
PACSIN1	29993	0.280197	T.spiezzo pool	high GFP vs low GFP
PACSIN2	11252	-0.0625693	T.spiezzo pool	high GFP vs low GFP
PACSIN3	29763	1.3068	T.spiezzo pool	high GFP vs low GFP
PADI1	29943	1.01031	T.spiezzo pool	high GFP vs low GFP
PADI2	11240	0.923308	T.spiezzo pool	high GFP vs low GFP
PADI3	51702	-0.0803763	T.spiezzo pool	high GFP vs low GFP
PADI4	23569	-0.120146	T.spiezzo pool	high GFP vs low GFP
PADI6	353238	0.115154	T.spiezzo pool	high GFP vs low GFP
PAEP	5047	-0.197525	T.spiezzo pool	high GFP vs low GFP
PAFAH1B2	5049	1.00884	T.spiezzo pool	high GFP vs low GFP
PAFAH1B3	5050	0.995144	T.spiezzo pool	high GFP vs low GFP
PAFAH2	5051	-0.482007	T.spiezzo pool	high GFP vs low GFP
PAG1	55824	0.214705	T.spiezzo pool	high GFP vs low GFP
PAGE1	8712	-1.10658	T.spiezzo pool	high GFP vs low GFP
PAGE2	203569	-0.0506969	T.spiezzo pool	high GFP vs low GFP
PAGE2B	389860	-0.691873	T.spiezzo pool	high GFP vs low GFP
PAGE3	139793	-0.391331	T.spiezzo pool	high GFP vs low GFP
PAGE4	9506	0.480118	T.spiezzo pool	high GFP vs low GFP
PAGE5	90737	-0.34644	T.spiezzo pool	high GFP vs low GFP
PAGR1	79447	-1.75775	T.spiezzo pool	high GFP vs low GFP
PAH	5053	-0.233784	T.spiezzo pool	high GFP vs low GFP
PAICS	10606	-0.787302	T.spiezzo pool	high GFP vs low GFP
PAIP1	10605	0.674049	T.spiezzo pool	high GFP vs low GFP
PAIP2	51247	0.97228	T.spiezzo pool	high GFP vs low GFP
PAIP2B	400961	-1.68735	T.spiezzo pool	high GFP vs low GFP
PAK1	5058	0.511332	T.spiezzo pool	high GFP vs low GFP
PAK1IP1	55003	-3.40627	T.spiezzo pool	high GFP vs low GFP
PAK2	5062	-5.07274	T.spiezzo pool	high GFP vs low GFP
PAK3	5063	-1.87661	T.spiezzo pool	high GFP vs low GFP
PAK4	10298	-3.864	T.spiezzo pool	high GFP vs low GFP
PAK5	57144	-0.91425	T.spiezzo pool	high GFP vs low GFP
PAK6	56924	-0.145194	T.spiezzo pool	high GFP vs low GFP
PALD1	27143	-0.693712	T.spiezzo pool	high GFP vs low GFP
PALLD	23022	4.117	T.spiezzo pool	high GFP vs low GFP
PALM	5064	-0.970856	T.spiezzo pool	high GFP vs low GFP
PALM2AKAP2	445815	-1.08268	T.spiezzo pool	high GFP vs low GFP
PALM3	342979	-0.384403	T.spiezzo pool	high GFP vs low GFP
PALMD	54873	-0.296603	T.spiezzo pool	high GFP vs low GFP
PAM	5066	-0.433838	T.spiezzo pool	high GFP vs low GFP
PAMR1	25891	0.21525	T.spiezzo pool	high GFP vs low GFP
PAN2	9924	-3.25289	T.spiezzo pool	high GFP vs low GFP
PANK1	53354	-0.803868	T.spiezzo pool	high GFP vs low GFP
PANK2	80025	1.32551	T.spiezzo pool	high GFP vs low GFP
PANK3	79646	-0.603718	T.spiezzo pool	high GFP vs low GFP
PANK4	55229	-0.153294	T.spiezzo pool	high GFP vs low GFP
PANO1	101927423	-0.286374	T.spiezzo pool	high GFP vs low GFP
PANX1	24145	-0.166977	T.spiezzo pool	high GFP vs low GFP
PANX2	56666	-0.383655	T.spiezzo pool	high GFP vs low GFP
PANX3	116337	0.0823759	T.spiezzo pool	high GFP vs low GFP
PAOX	196743	-0.413089	T.spiezzo pool	high GFP vs low GFP
PAPLN	89932	0.823647	T.spiezzo pool	high GFP vs low GFP
PAPOLA	10914	-0.952058	T.spiezzo pool	high GFP vs low GFP
PAPOLB	56903	0.0343186	T.spiezzo pool	high GFP vs low GFP
PAPOLG	64895	-0.16673	T.spiezzo pool	high GFP vs low GFP
PAPPA	5069	-0.857491	T.spiezzo pool	high GFP vs low GFP
PAPPA2	60676	-0.123084	T.spiezzo pool	high GFP vs low GFP
PAPSS1	9061	0.145882	T.spiezzo pool	high GFP vs low GFP
PAPSS2	9060	-0.0344663	T.spiezzo pool	high GFP vs low GFP
PAQR3	152559	-0.794774	T.spiezzo pool	high GFP vs low GFP
PAQR4	124222	0.4189	T.spiezzo pool	high GFP vs low GFP
PAQR5	54852	0.652811	T.spiezzo pool	high GFP vs low GFP
PAQR6	79957	-1.00614	T.spiezzo pool	high GFP vs low GFP
PAQR7	164091	-0.0711015	T.spiezzo pool	high GFP vs low GFP
PAQR9	344838	-0.238398	T.spiezzo pool	high GFP vs low GFP
PARD3	56288	0.95919	T.spiezzo pool	high GFP vs low GFP
PARD6A	50855	0.905805	T.spiezzo pool	high GFP vs low GFP
PARD6B	84612	-0.185002	T.spiezzo pool	high GFP vs low GFP
PARD6G	84552	-0.587368	T.spiezzo pool	high GFP vs low GFP
PARG	8505	-0.703615	T.spiezzo pool	high GFP vs low GFP
PARK7	11315	2.18163	T.spiezzo pool	high GFP vs low GFP
PARL	55486	-0.910036	T.spiezzo pool	high GFP vs low GFP
PARM1	25849	0.0805035	T.spiezzo pool	high GFP vs low GFP
PARN	5073	0.416708	T.spiezzo pool	high GFP vs low GFP
PARP1	142	-0.163858	T.spiezzo pool	high GFP vs low GFP
PARP10	84875	0.563052	T.spiezzo pool	high GFP vs low GFP
PARP11	57097	-0.683129	T.spiezzo pool	high GFP vs low GFP
PARP12	64761	-0.0757516	T.spiezzo pool	high GFP vs low GFP
PARP14	54625	1.0966	T.spiezzo pool	high GFP vs low GFP
PARP15	165631	0.0847539	T.spiezzo pool	high GFP vs low GFP
PARP16	54956	2.41711	T.spiezzo pool	high GFP vs low GFP
PARP2	10038	-0.917895	T.spiezzo pool	high GFP vs low GFP
PARP3	10039	-0.574417	T.spiezzo pool	high GFP vs low GFP
PARP4	143	3.50765	T.spiezzo pool	high GFP vs low GFP
PARP6	56965	0.0298728	T.spiezzo pool	high GFP vs low GFP
PARP8	79668	-0.908882	T.spiezzo pool	high GFP vs low GFP
PARP9	83666	0.201941	T.spiezzo pool	high GFP vs low GFP
PARPBP	55010	-1.85842	T.spiezzo pool	high GFP vs low GFP
PARS2	25973	-0.610449	T.spiezzo pool	high GFP vs low GFP
PARVA	55742	0.340283	T.spiezzo pool	high GFP vs low GFP
PARVB	29780	0.932781	T.spiezzo pool	high GFP vs low GFP
PARVG	64098	1.25641	T.spiezzo pool	high GFP vs low GFP
PASD1	139135	1.03162	T.spiezzo pool	high GFP vs low GFP
PASK	23178	0.353237	T.spiezzo pool	high GFP vs low GFP
PATE1	160065	-0.798332	T.spiezzo pool	high GFP vs low GFP
PATE2	399967	-0.879235	T.spiezzo pool	high GFP vs low GFP
PATE3	100169851	-1.58813	T.spiezzo pool	high GFP vs low GFP
PATE4	399968	-0.695889	T.spiezzo pool	high GFP vs low GFP
PATJ	10207	-0.884483	T.spiezzo pool	high GFP vs low GFP
PATL1	219988	-2.00656	T.spiezzo pool	high GFP vs low GFP
PATL2	197135	-0.901222	T.spiezzo pool	high GFP vs low GFP
PATZ1	23598	2.00646	T.spiezzo pool	high GFP vs low GFP
PAWR	5074	2.07699	T.spiezzo pool	high GFP vs low GFP
PAX1	5075	0.610664	T.spiezzo pool	high GFP vs low GFP
PAX2	5076	-0.278449	T.spiezzo pool	high GFP vs low GFP
PAX3	5077	-0.610503	T.spiezzo pool	high GFP vs low GFP
PAX4	5078	-1.36058	T.spiezzo pool	high GFP vs low GFP
PAX5	5079	-1.35354	T.spiezzo pool	high GFP vs low GFP
PAX6	5080	-2.17513	T.spiezzo pool	high GFP vs low GFP
PAX7	5081	-1.50578	T.spiezzo pool	high GFP vs low GFP
PAX8	7849	0.164091	T.spiezzo pool	high GFP vs low GFP
PAX9	5083	1.84012	T.spiezzo pool	high GFP vs low GFP
PAXIP1	22976	-1.7662	T.spiezzo pool	high GFP vs low GFP
PAXX	286257	0.597532	T.spiezzo pool	high GFP vs low GFP
PBDC1	51260	0.822526	T.spiezzo pool	high GFP vs low GFP
PBK	55872	-0.0759433	T.spiezzo pool	high GFP vs low GFP
PBLD	64081	-0.429923	T.spiezzo pool	high GFP vs low GFP
PBOV1	59351	-0.739427	T.spiezzo pool	high GFP vs low GFP
PBRM1	55193	0.114057	T.spiezzo pool	high GFP vs low GFP
PBX1	5087	-0.52287	T.spiezzo pool	high GFP vs low GFP
PBX2	5089	-0.351424	T.spiezzo pool	high GFP vs low GFP
PBX3	5090	-2.51453	T.spiezzo pool	high GFP vs low GFP
PBX4	80714	-2.35115	T.spiezzo pool	high GFP vs low GFP
PBXIP1	57326	0.555699	T.spiezzo pool	high GFP vs low GFP
PC	5091	-0.270421	T.spiezzo pool	high GFP vs low GFP
PCARE	388939	0.139461	T.spiezzo pool	high GFP vs low GFP
PCBD1	5092	-0.0686878	T.spiezzo pool	high GFP vs low GFP
PCBD2	84105	0.0556454	T.spiezzo pool	high GFP vs low GFP
PCBP2	5094	0.191972	T.spiezzo pool	high GFP vs low GFP
PCBP3	54039	0.256488	T.spiezzo pool	high GFP vs low GFP
PCBP4	57060	-0.381467	T.spiezzo pool	high GFP vs low GFP
PCCA	5095	-0.333163	T.spiezzo pool	high GFP vs low GFP
PCCB	5096	0.20806	T.spiezzo pool	high GFP vs low GFP
PCDH1	5097	-0.857405	T.spiezzo pool	high GFP vs low GFP
PCDH10	57575	0.855935	T.spiezzo pool	high GFP vs low GFP
PCDH11X	27328	-0.462008	T.spiezzo pool	high GFP vs low GFP
PCDH11Y	83259	-1.2118	T.spiezzo pool	high GFP vs low GFP
PCDH12	51294	0.698535	T.spiezzo pool	high GFP vs low GFP
PCDH17	27253	0.986554	T.spiezzo pool	high GFP vs low GFP
PCDH18	54510	-0.658995	T.spiezzo pool	high GFP vs low GFP
PCDH19	57526	-2.97985	T.spiezzo pool	high GFP vs low GFP
PCDH20	64881	-0.702188	T.spiezzo pool	high GFP vs low GFP
PCDH7	5099	-0.580846	T.spiezzo pool	high GFP vs low GFP
PCDH8	5100	1.31525	T.spiezzo pool	high GFP vs low GFP
PCDH9	5101	-2.29727	T.spiezzo pool	high GFP vs low GFP
PCDHA1	56147	0.0033821	T.spiezzo pool	high GFP vs low GFP
PCDHA10	56139	0.317962	T.spiezzo pool	high GFP vs low GFP
PCDHA11	56138	-0.289783	T.spiezzo pool	high GFP vs low GFP
PCDHA12	56137	0.314954	T.spiezzo pool	high GFP vs low GFP
PCDHA13	56136	-1.68905	T.spiezzo pool	high GFP vs low GFP
PCDHA2	56146	0.484387	T.spiezzo pool	high GFP vs low GFP
PCDHA3	56145	0.284821	T.spiezzo pool	high GFP vs low GFP
PCDHA4	56144	1.0361	T.spiezzo pool	high GFP vs low GFP
PCDHA5	56143	0.976605	T.spiezzo pool	high GFP vs low GFP
PCDHA6	56142	-0.59611	T.spiezzo pool	high GFP vs low GFP
PCDHA7	56141	0.791579	T.spiezzo pool	high GFP vs low GFP
PCDHA8	56140	-0.179374	T.spiezzo pool	high GFP vs low GFP
PCDHA9	9752	2.18601	T.spiezzo pool	high GFP vs low GFP
PCDHAC1	56135	0.259545	T.spiezzo pool	high GFP vs low GFP
PCDHAC2	56134	0.123866	T.spiezzo pool	high GFP vs low GFP
PCDHB1	29930	0.214174	T.spiezzo pool	high GFP vs low GFP
PCDHB10	56126	1.78541	T.spiezzo pool	high GFP vs low GFP
PCDHB11	56125	-0.344736	T.spiezzo pool	high GFP vs low GFP
PCDHB12	56124	0.224565	T.spiezzo pool	high GFP vs low GFP
PCDHB13	56123	-0.920144	T.spiezzo pool	high GFP vs low GFP
PCDHB14	56122	0.286289	T.spiezzo pool	high GFP vs low GFP
PCDHB15	56121	-0.69391	T.spiezzo pool	high GFP vs low GFP
PCDHB16	57717	0.338359	T.spiezzo pool	high GFP vs low GFP
PCDHB2	56133	0.301174	T.spiezzo pool	high GFP vs low GFP
PCDHB3	56132	0.891785	T.spiezzo pool	high GFP vs low GFP
PCDHB4	56131	0.910626	T.spiezzo pool	high GFP vs low GFP
PCDHB5	26167	1.29714	T.spiezzo pool	high GFP vs low GFP
PCDHB6	56130	0.569708	T.spiezzo pool	high GFP vs low GFP
PCDHB7	56129	-0.467309	T.spiezzo pool	high GFP vs low GFP
PCDHB8	56128	-1.31932	T.spiezzo pool	high GFP vs low GFP
PCDHB9	56127	0.0237022	T.spiezzo pool	high GFP vs low GFP
PCDHGA1	56114	-1.86413	T.spiezzo pool	high GFP vs low GFP
PCDHGA10	56106	1.13708	T.spiezzo pool	high GFP vs low GFP
PCDHGA11	56105	-0.442196	T.spiezzo pool	high GFP vs low GFP
PCDHGA12	26025	-0.417244	T.spiezzo pool	high GFP vs low GFP
PCDHGA2	56113	0.506553	T.spiezzo pool	high GFP vs low GFP
PCDHGA3	56112	-0.434526	T.spiezzo pool	high GFP vs low GFP
PCDHGA4	56111	0.427599	T.spiezzo pool	high GFP vs low GFP
PCDHGA5	56110	-0.821254	T.spiezzo pool	high GFP vs low GFP
PCDHGA6	56109	-1.3226	T.spiezzo pool	high GFP vs low GFP
PCDHGA7	56108	-1.20964	T.spiezzo pool	high GFP vs low GFP
PCDHGA8	9708	0.391377	T.spiezzo pool	high GFP vs low GFP
PCDHGA9	56107	2.68626	T.spiezzo pool	high GFP vs low GFP
PCDHGB1	56104	-0.374929	T.spiezzo pool	high GFP vs low GFP
PCDHGB2	56103	-0.189387	T.spiezzo pool	high GFP vs low GFP
PCDHGB3	56102	0.0296224	T.spiezzo pool	high GFP vs low GFP
PCDHGB4	8641	0.294249	T.spiezzo pool	high GFP vs low GFP
PCDHGB5	56101	-1.36294	T.spiezzo pool	high GFP vs low GFP
PCDHGB6	56100	-0.138809	T.spiezzo pool	high GFP vs low GFP
PCDHGB7	56099	1.27098	T.spiezzo pool	high GFP vs low GFP
PCDHGC3	5098	1.41103	T.spiezzo pool	high GFP vs low GFP
PCDHGC4	56098	1.35164	T.spiezzo pool	high GFP vs low GFP
PCDHGC5	56097	-0.133406	T.spiezzo pool	high GFP vs low GFP
PCED1A	64773	0.554352	T.spiezzo pool	high GFP vs low GFP
PCED1B	91523	0.755624	T.spiezzo pool	high GFP vs low GFP
PCGF1	84759	-0.289929	T.spiezzo pool	high GFP vs low GFP
PCGF2	7703	-0.0436548	T.spiezzo pool	high GFP vs low GFP
PCGF3	10336	-0.754471	T.spiezzo pool	high GFP vs low GFP
PCGF5	84333	-0.269426	T.spiezzo pool	high GFP vs low GFP
PCGF6	84108	1.14207	T.spiezzo pool	high GFP vs low GFP
PCIF1	63935	-0.879191	T.spiezzo pool	high GFP vs low GFP
PCK2	5106	0.120025	T.spiezzo pool	high GFP vs low GFP
PCLAF	9768	0.496705	T.spiezzo pool	high GFP vs low GFP
PCLO	27445	2.09935	T.spiezzo pool	high GFP vs low GFP
PCM1	5108	1.44117	T.spiezzo pool	high GFP vs low GFP
PCMT1	5110	-1.08992	T.spiezzo pool	high GFP vs low GFP
PCMTD1	115294	-0.903057	T.spiezzo pool	high GFP vs low GFP
PCMTD2	55251	0.266261	T.spiezzo pool	high GFP vs low GFP
PCNP	57092	0.736842	T.spiezzo pool	high GFP vs low GFP
PCNT	5116	-0.546267	T.spiezzo pool	high GFP vs low GFP
PCNX1	22990	-0.589124	T.spiezzo pool	high GFP vs low GFP
PCNX2	80003	0.384971	T.spiezzo pool	high GFP vs low GFP
PCNX3	399909	-0.591042	T.spiezzo pool	high GFP vs low GFP
PCNX4	64430	-0.879681	T.spiezzo pool	high GFP vs low GFP
PCOLCE	5118	1.09036	T.spiezzo pool	high GFP vs low GFP
PCOLCE2	26577	-0.495403	T.spiezzo pool	high GFP vs low GFP
PCOTH	542767	-1.69656	T.spiezzo pool	high GFP vs low GFP
PCP2	126006	1.31616	T.spiezzo pool	high GFP vs low GFP
PCP4	5121	-0.200508	T.spiezzo pool	high GFP vs low GFP
PCP4L1	654790	0.441291	T.spiezzo pool	high GFP vs low GFP
PCSK1	5122	1.40054	T.spiezzo pool	high GFP vs low GFP
PCSK1N	27344	0.060638	T.spiezzo pool	high GFP vs low GFP
PCSK2	5126	-0.253319	T.spiezzo pool	high GFP vs low GFP
PCSK4	54760	-0.259261	T.spiezzo pool	high GFP vs low GFP
PCSK5	5125	-0.447972	T.spiezzo pool	high GFP vs low GFP
PCSK6	5046	0.670332	T.spiezzo pool	high GFP vs low GFP
PCSK7	9159	0.250194	T.spiezzo pool	high GFP vs low GFP
PCSK9	255738	0.0529399	T.spiezzo pool	high GFP vs low GFP
PCTP	58488	0.405201	T.spiezzo pool	high GFP vs low GFP
PCYOX1	51449	0.549847	T.spiezzo pool	high GFP vs low GFP
PCYOX1L	78991	0.3941	T.spiezzo pool	high GFP vs low GFP
PCYT1A	5130	-1.77618	T.spiezzo pool	high GFP vs low GFP
PCYT1B	9468	1.25988	T.spiezzo pool	high GFP vs low GFP
PCYT2	5833	0.534901	T.spiezzo pool	high GFP vs low GFP
PDAP1	11333	-1.29763	T.spiezzo pool	high GFP vs low GFP
PDC	5132	-0.567041	T.spiezzo pool	high GFP vs low GFP
PDCD1	5133	0.232196	T.spiezzo pool	high GFP vs low GFP
PDCD10	11235	-0.502648	T.spiezzo pool	high GFP vs low GFP
PDCD1LG2	80380	0.155903	T.spiezzo pool	high GFP vs low GFP
PDCD2L	84306	-1.43537	T.spiezzo pool	high GFP vs low GFP
PDCD4	27250	1.2668	T.spiezzo pool	high GFP vs low GFP
PDCD6	10016	-0.169874	T.spiezzo pool	high GFP vs low GFP
PDCL	5082	-3.01691	T.spiezzo pool	high GFP vs low GFP
PDCL2	132954	1.09572	T.spiezzo pool	high GFP vs low GFP
PDCL3	79031	-3.29825	T.spiezzo pool	high GFP vs low GFP
PDE10A	10846	0.0680789	T.spiezzo pool	high GFP vs low GFP
PDE11A	50940	1.44521	T.spiezzo pool	high GFP vs low GFP
PDE12	201626	-1.11696	T.spiezzo pool	high GFP vs low GFP
PDE1A	5136	0.0764294	T.spiezzo pool	high GFP vs low GFP
PDE1B	5153	0.258964	T.spiezzo pool	high GFP vs low GFP
PDE1C	5137	-0.0771381	T.spiezzo pool	high GFP vs low GFP
PDE2A	5138	0.658653	T.spiezzo pool	high GFP vs low GFP
PDE3A	5139	-0.140464	T.spiezzo pool	high GFP vs low GFP
PDE3B	5140	-0.53298	T.spiezzo pool	high GFP vs low GFP
PDE4A	5141	-0.10485	T.spiezzo pool	high GFP vs low GFP
PDE4B	5142	-0.151808	T.spiezzo pool	high GFP vs low GFP
PDE4C	5143	-2.45301	T.spiezzo pool	high GFP vs low GFP
PDE4D	5144	0.308204	T.spiezzo pool	high GFP vs low GFP
PDE4DIP	9659	-3.63914	T.spiezzo pool	high GFP vs low GFP
PDE5A	8654	0.317799	T.spiezzo pool	high GFP vs low GFP
PDE6A	5145	1.54649	T.spiezzo pool	high GFP vs low GFP
PDE6B	5158	1.22432	T.spiezzo pool	high GFP vs low GFP
PDE6C	5146	-0.46863	T.spiezzo pool	high GFP vs low GFP
PDE6D	5147	-0.627612	T.spiezzo pool	high GFP vs low GFP
PDE6G	5148	-0.222553	T.spiezzo pool	high GFP vs low GFP
PDE6H	5149	0.309559	T.spiezzo pool	high GFP vs low GFP
PDE7A	5150	-0.104322	T.spiezzo pool	high GFP vs low GFP
PDE7B	27115	1.11413	T.spiezzo pool	high GFP vs low GFP
PDE8A	5151	-2.47068	T.spiezzo pool	high GFP vs low GFP
PDE8B	8622	1.06752	T.spiezzo pool	high GFP vs low GFP
PDE9A	5152	0.642874	T.spiezzo pool	high GFP vs low GFP
PDF	64146	0.144148	T.spiezzo pool	high GFP vs low GFP
PDGFA	5154	0.24309	T.spiezzo pool	high GFP vs low GFP
PDGFB	5155	0.566332	T.spiezzo pool	high GFP vs low GFP
PDGFC	56034	0.46332	T.spiezzo pool	high GFP vs low GFP
PDGFD	80310	0.143635	T.spiezzo pool	high GFP vs low GFP
PDGFRA	5156	-1.64817	T.spiezzo pool	high GFP vs low GFP
PDGFRB	5159	-0.0208682	T.spiezzo pool	high GFP vs low GFP
PDGFRL	5157	0.634925	T.spiezzo pool	high GFP vs low GFP
PDHA1	5160	-0.194292	T.spiezzo pool	high GFP vs low GFP
PDHA2	5161	0.700639	T.spiezzo pool	high GFP vs low GFP
PDHB	5162	-1.45144	T.spiezzo pool	high GFP vs low GFP
PDHX	8050	0.246126	T.spiezzo pool	high GFP vs low GFP
PDIA2	64714	-0.508382	T.spiezzo pool	high GFP vs low GFP
PDIA3	2923	-0.73109	T.spiezzo pool	high GFP vs low GFP
PDIA4	9601	-0.394281	T.spiezzo pool	high GFP vs low GFP
PDIA5	10954	-0.694254	T.spiezzo pool	high GFP vs low GFP
PDIA6	10130	1.17565	T.spiezzo pool	high GFP vs low GFP
PDIK1L	149420	0.786116	T.spiezzo pool	high GFP vs low GFP
PDILT	204474	-1.50793	T.spiezzo pool	high GFP vs low GFP
PDK1	5163	0.249843	T.spiezzo pool	high GFP vs low GFP
PDK2	5164	2.3343	T.spiezzo pool	high GFP vs low GFP
PDK3	5165	-2.08065	T.spiezzo pool	high GFP vs low GFP
PDK4	5166	0.592904	T.spiezzo pool	high GFP vs low GFP
PDLIM1	9124	-0.025083	T.spiezzo pool	high GFP vs low GFP
PDLIM2	64236	1.19724	T.spiezzo pool	high GFP vs low GFP
PDLIM3	27295	1.2343	T.spiezzo pool	high GFP vs low GFP
PDLIM4	8572	-0.690107	T.spiezzo pool	high GFP vs low GFP
PDLIM5	10611	-0.364842	T.spiezzo pool	high GFP vs low GFP
PDLIM7	9260	0.112337	T.spiezzo pool	high GFP vs low GFP
PDP1	54704	-0.744148	T.spiezzo pool	high GFP vs low GFP
PDP2	57546	0.0550225	T.spiezzo pool	high GFP vs low GFP
PDPN	10630	0.67346	T.spiezzo pool	high GFP vs low GFP
PDPR	55066	-0.138717	T.spiezzo pool	high GFP vs low GFP
PDS5A	23244	0.686949	T.spiezzo pool	high GFP vs low GFP
PDS5B	23047	-4.43488	T.spiezzo pool	high GFP vs low GFP
PDSS1	23590	-0.814658	T.spiezzo pool	high GFP vs low GFP
PDSS2	57107	0.243376	T.spiezzo pool	high GFP vs low GFP
PDX1	3651	1.45033	T.spiezzo pool	high GFP vs low GFP
PDXDC1	23042	0.653399	T.spiezzo pool	high GFP vs low GFP
PDXK	8566	-0.597605	T.spiezzo pool	high GFP vs low GFP
PDXP	57026	1.00727	T.spiezzo pool	high GFP vs low GFP
PDYN	5173	0.426415	T.spiezzo pool	high GFP vs low GFP
PDZD11	51248	-1.62913	T.spiezzo pool	high GFP vs low GFP
PDZD2	23037	0.691606	T.spiezzo pool	high GFP vs low GFP
PDZD3	79849	1.42597	T.spiezzo pool	high GFP vs low GFP
PDZD4	57595	-0.550783	T.spiezzo pool	high GFP vs low GFP
PDZD7	79955	0.166393	T.spiezzo pool	high GFP vs low GFP
PDZD8	118987	-1.17585	T.spiezzo pool	high GFP vs low GFP
PDZD9	255762	-0.102047	T.spiezzo pool	high GFP vs low GFP
PDZK1	5174	0.234164	T.spiezzo pool	high GFP vs low GFP
PDZK1IP1	10158	0.0158542	T.spiezzo pool	high GFP vs low GFP
PDZRN3	23024	0.881552	T.spiezzo pool	high GFP vs low GFP
PDZRN4	29951	1.00888	T.spiezzo pool	high GFP vs low GFP
PEA15	8682	-1.05115	T.spiezzo pool	high GFP vs low GFP
PEAK1	79834	0.981565	T.spiezzo pool	high GFP vs low GFP
PEAK3	374872	0.399426	T.spiezzo pool	high GFP vs low GFP
PEAR1	375033	1.02661	T.spiezzo pool	high GFP vs low GFP
PEBP4	157310	-0.980561	T.spiezzo pool	high GFP vs low GFP
PECAM1	5175	-1.86212	T.spiezzo pool	high GFP vs low GFP
PECR	55825	1.67382	T.spiezzo pool	high GFP vs low GFP
PEF1	553115	-0.670433	T.spiezzo pool	high GFP vs low GFP
PEG10	23089	-0.183334	T.spiezzo pool	high GFP vs low GFP
PEG3	5178	1.87648	T.spiezzo pool	high GFP vs low GFP
PELI1	57162	0.152479	T.spiezzo pool	high GFP vs low GFP
PELI2	57161	-0.236519	T.spiezzo pool	high GFP vs low GFP
PELI3	246330	-0.443837	T.spiezzo pool	high GFP vs low GFP
PELO	53918	-4.26135	T.spiezzo pool	high GFP vs low GFP
PEMT	10400	0.824351	T.spiezzo pool	high GFP vs low GFP
PENK	5179	-0.195951	T.spiezzo pool	high GFP vs low GFP
PEPD	5184	-1.48277	T.spiezzo pool	high GFP vs low GFP
PER1	5187	1.61962	T.spiezzo pool	high GFP vs low GFP
PER2	8864	-0.0178907	T.spiezzo pool	high GFP vs low GFP
PER3	8863	-1.09048	T.spiezzo pool	high GFP vs low GFP
PERCC1	105371045	0.3555	T.spiezzo pool	high GFP vs low GFP
PERM1	84808	-0.14379	T.spiezzo pool	high GFP vs low GFP
PERP	64065	0.782053	T.spiezzo pool	high GFP vs low GFP
PET100	100131801	0.989229	T.spiezzo pool	high GFP vs low GFP
PET117	100303755	0.237879	T.spiezzo pool	high GFP vs low GFP
PEX1	5189	6.08575	T.spiezzo pool	high GFP vs low GFP
PEX10	5192	-1.24519	T.spiezzo pool	high GFP vs low GFP
PEX11A	8800	0.199652	T.spiezzo pool	high GFP vs low GFP
PEX11B	8799	2.20607	T.spiezzo pool	high GFP vs low GFP
PEX11G	92960	-0.529205	T.spiezzo pool	high GFP vs low GFP
PEX12	5193	0.865711	T.spiezzo pool	high GFP vs low GFP
PEX13	5194	1.08522	T.spiezzo pool	high GFP vs low GFP
PEX14	5195	-0.229743	T.spiezzo pool	high GFP vs low GFP
PEX16	9409	-0.142563	T.spiezzo pool	high GFP vs low GFP
PEX19	5824	0.566895	T.spiezzo pool	high GFP vs low GFP
PEX2	5828	-1.11717	T.spiezzo pool	high GFP vs low GFP
PEX26	55670	0.900522	T.spiezzo pool	high GFP vs low GFP
PEX3	8504	2.08787	T.spiezzo pool	high GFP vs low GFP
PEX5	5830	-0.275803	T.spiezzo pool	high GFP vs low GFP
PEX5L	51555	-0.0782802	T.spiezzo pool	high GFP vs low GFP
PEX6	5190	0.072009	T.spiezzo pool	high GFP vs low GFP
PEX7	5191	0.497943	T.spiezzo pool	high GFP vs low GFP
PF4	5196	0.309051	T.spiezzo pool	high GFP vs low GFP
PF4V1	5197	-0.67457	T.spiezzo pool	high GFP vs low GFP
PFAS	5198	-1.19247	T.spiezzo pool	high GFP vs low GFP
PFDN4	5203	-1.98555	T.spiezzo pool	high GFP vs low GFP
PFKFB1	5207	0.412067	T.spiezzo pool	high GFP vs low GFP
PFKFB2	5208	0.915675	T.spiezzo pool	high GFP vs low GFP
PFKFB3	5209	-0.151704	T.spiezzo pool	high GFP vs low GFP
PFKFB4	5210	0.543096	T.spiezzo pool	high GFP vs low GFP
PFKL	5211	0.255358	T.spiezzo pool	high GFP vs low GFP
PFKM	5213	0.766547	T.spiezzo pool	high GFP vs low GFP
PFKP	5214	0.390743	T.spiezzo pool	high GFP vs low GFP
PFN1	5216	4.45651	T.spiezzo pool	high GFP vs low GFP
PFN2	5217	-0.177341	T.spiezzo pool	high GFP vs low GFP
PFN3	345456	1.55087	T.spiezzo pool	high GFP vs low GFP
PFN4	375189	1.38035	T.spiezzo pool	high GFP vs low GFP
PGA3	643834	0.225667	T.spiezzo pool	high GFP vs low GFP
PGA4	643847	-0.40833	T.spiezzo pool	high GFP vs low GFP
PGA5	5222	0.246312	T.spiezzo pool	high GFP vs low GFP
PGAM1	5223	-0.283481	T.spiezzo pool	high GFP vs low GFP
PGAM2	5224	-0.21165	T.spiezzo pool	high GFP vs low GFP
PGAM4	441531	-2.16961	T.spiezzo pool	high GFP vs low GFP
PGAM5	192111	-0.0578637	T.spiezzo pool	high GFP vs low GFP
PGAP1	80055	-0.596029	T.spiezzo pool	high GFP vs low GFP
PGAP2	27315	-0.701834	T.spiezzo pool	high GFP vs low GFP
PGAP3	93210	-1.20769	T.spiezzo pool	high GFP vs low GFP
PGAP4	84302	1.20528	T.spiezzo pool	high GFP vs low GFP
PGAP6	58986	-0.2604	T.spiezzo pool	high GFP vs low GFP
PGBD1	84547	-0.185128	T.spiezzo pool	high GFP vs low GFP
PGBD2	267002	-0.503726	T.spiezzo pool	high GFP vs low GFP
PGBD3	267004	-0.2268	T.spiezzo pool	high GFP vs low GFP
PGBD4	161779	-0.333124	T.spiezzo pool	high GFP vs low GFP
PGBD5	79605	0.629034	T.spiezzo pool	high GFP vs low GFP
PGC	5225	2.55033	T.spiezzo pool	high GFP vs low GFP
PGD	5226	1.01654	T.spiezzo pool	high GFP vs low GFP
PGF	5228	-0.541196	T.spiezzo pool	high GFP vs low GFP
PGGHG	80162	0.211388	T.spiezzo pool	high GFP vs low GFP
PGK1	5230	0.699772	T.spiezzo pool	high GFP vs low GFP
PGK2	5232	0.582873	T.spiezzo pool	high GFP vs low GFP
PGLS	25796	-4.40329	T.spiezzo pool	high GFP vs low GFP
PGLYRP1	8993	0.248773	T.spiezzo pool	high GFP vs low GFP
PGLYRP2	114770	0.290902	T.spiezzo pool	high GFP vs low GFP
PGLYRP3	114771	-0.00581189	T.spiezzo pool	high GFP vs low GFP
PGLYRP4	57115	0.642213	T.spiezzo pool	high GFP vs low GFP
PGM1	5236	-1.53904	T.spiezzo pool	high GFP vs low GFP
PGM2	55276	-0.331759	T.spiezzo pool	high GFP vs low GFP
PGM2L1	283209	0.327711	T.spiezzo pool	high GFP vs low GFP
PGM3	5238	1.43946	T.spiezzo pool	high GFP vs low GFP
PGM5	5239	-1.01477	T.spiezzo pool	high GFP vs low GFP
PGP	283871	0.242986	T.spiezzo pool	high GFP vs low GFP
PGPEP1	54858	-0.192009	T.spiezzo pool	high GFP vs low GFP
PGPEP1L	145814	-0.359829	T.spiezzo pool	high GFP vs low GFP
PGR	5241	-0.579179	T.spiezzo pool	high GFP vs low GFP
PGRMC1	10857	0.286292	T.spiezzo pool	high GFP vs low GFP
PGRMC2	10424	0.298657	T.spiezzo pool	high GFP vs low GFP
PGS1	9489	-1.89133	T.spiezzo pool	high GFP vs low GFP
PHACTR1	221692	-1.51676	T.spiezzo pool	high GFP vs low GFP
PHACTR2	9749	-0.517784	T.spiezzo pool	high GFP vs low GFP
PHACTR3	116154	0.182907	T.spiezzo pool	high GFP vs low GFP
PHACTR4	65979	-2.41193	T.spiezzo pool	high GFP vs low GFP
PHC1	1911	-0.650853	T.spiezzo pool	high GFP vs low GFP
PHC2	1912	0.838621	T.spiezzo pool	high GFP vs low GFP
PHC3	80012	0.188488	T.spiezzo pool	high GFP vs low GFP
PHETA1	144717	0.343558	T.spiezzo pool	high GFP vs low GFP
PHETA2	150368	-0.411559	T.spiezzo pool	high GFP vs low GFP
PHEX	5251	-0.571188	T.spiezzo pool	high GFP vs low GFP
PHF1	5252	0.501264	T.spiezzo pool	high GFP vs low GFP
PHF10	55274	-0.503176	T.spiezzo pool	high GFP vs low GFP
PHF11	51131	0.35513	T.spiezzo pool	high GFP vs low GFP
PHF12	57649	-2.76722	T.spiezzo pool	high GFP vs low GFP
PHF13	148479	0.535937	T.spiezzo pool	high GFP vs low GFP
PHF14	9678	2.15091	T.spiezzo pool	high GFP vs low GFP
PHF19	26147	0.826485	T.spiezzo pool	high GFP vs low GFP
PHF2	5253	0.353384	T.spiezzo pool	high GFP vs low GFP
PHF20	51230	0.205009	T.spiezzo pool	high GFP vs low GFP
PHF20L1	51105	0.572954	T.spiezzo pool	high GFP vs low GFP
PHF21A	51317	0.62434	T.spiezzo pool	high GFP vs low GFP
PHF21B	112885	-0.660933	T.spiezzo pool	high GFP vs low GFP
PHF23	79142	1.37152	T.spiezzo pool	high GFP vs low GFP
PHF24	23349	0.513044	T.spiezzo pool	high GFP vs low GFP
PHF3	23469	0.0315827	T.spiezzo pool	high GFP vs low GFP
PHF6	84295	-0.482007	T.spiezzo pool	high GFP vs low GFP
PHF7	51533	-0.0552991	T.spiezzo pool	high GFP vs low GFP
PHF8	23133	0.167783	T.spiezzo pool	high GFP vs low GFP
PHGDH	26227	-0.474986	T.spiezzo pool	high GFP vs low GFP
PHGR1	644844	-0.392379	T.spiezzo pool	high GFP vs low GFP
PHIP	55023	0.615394	T.spiezzo pool	high GFP vs low GFP
PHKA1	5255	-0.532321	T.spiezzo pool	high GFP vs low GFP
PHKA2	5256	1.00716	T.spiezzo pool	high GFP vs low GFP
PHKB	5257	2.59379	T.spiezzo pool	high GFP vs low GFP
PHKG1	5260	-0.514149	T.spiezzo pool	high GFP vs low GFP
PHKG2	5261	-0.172168	T.spiezzo pool	high GFP vs low GFP
PHLDA1	22822	0.473291	T.spiezzo pool	high GFP vs low GFP
PHLDA2	7262	-0.198898	T.spiezzo pool	high GFP vs low GFP
PHLDA3	23612	1.09407	T.spiezzo pool	high GFP vs low GFP
PHLDB1	23187	0.119122	T.spiezzo pool	high GFP vs low GFP
PHLDB2	90102	-0.715508	T.spiezzo pool	high GFP vs low GFP
PHLDB3	653583	-1.79897	T.spiezzo pool	high GFP vs low GFP
PHLPP1	23239	-0.329754	T.spiezzo pool	high GFP vs low GFP
PHLPP2	23035	0.115285	T.spiezzo pool	high GFP vs low GFP
PHOSPHO2	493911	0.190989	T.spiezzo pool	high GFP vs low GFP
PHOSPHO2-KLHL23	100526832	0.543516	T.spiezzo pool	high GFP vs low GFP
PHOX2A	401	-1.68486	T.spiezzo pool	high GFP vs low GFP
PHOX2B	8929	-0.362505	T.spiezzo pool	high GFP vs low GFP
PHPT1	29085	0.0164153	T.spiezzo pool	high GFP vs low GFP
PHRF1	57661	-0.33828	T.spiezzo pool	high GFP vs low GFP
PHTF1	10745	1.31044	T.spiezzo pool	high GFP vs low GFP
PHTF2	57157	0.182436	T.spiezzo pool	high GFP vs low GFP
PHYH	5264	1.03081	T.spiezzo pool	high GFP vs low GFP
PHYHD1	254295	-0.51637	T.spiezzo pool	high GFP vs low GFP
PHYHIP	9796	-0.794742	T.spiezzo pool	high GFP vs low GFP
PHYHIPL	84457	0.603598	T.spiezzo pool	high GFP vs low GFP
PHYKPL	85007	-0.151412	T.spiezzo pool	high GFP vs low GFP
PI15	51050	-1.09183	T.spiezzo pool	high GFP vs low GFP
PI16	221476	0.0990571	T.spiezzo pool	high GFP vs low GFP
PI3	5266	0.333043	T.spiezzo pool	high GFP vs low GFP
PI4K2A	55361	0.509498	T.spiezzo pool	high GFP vs low GFP
PI4K2B	55300	-1.6614	T.spiezzo pool	high GFP vs low GFP
PI4KA	5297	-1.61759	T.spiezzo pool	high GFP vs low GFP
PI4KB	5298	-1.18851	T.spiezzo pool	high GFP vs low GFP
PIANP	196500	0.111215	T.spiezzo pool	high GFP vs low GFP
PIAS1	8554	0.25409	T.spiezzo pool	high GFP vs low GFP
PIAS2	9063	-0.339737	T.spiezzo pool	high GFP vs low GFP
PIAS3	10401	0.751382	T.spiezzo pool	high GFP vs low GFP
PIAS4	51588	-0.153435	T.spiezzo pool	high GFP vs low GFP
PIBF1	10464	-0.0280882	T.spiezzo pool	high GFP vs low GFP
PICALM	8301	-1.14396	T.spiezzo pool	high GFP vs low GFP
PICK1	9463	1.50484	T.spiezzo pool	high GFP vs low GFP
PID1	55022	-0.789955	T.spiezzo pool	high GFP vs low GFP
PIDD1	55367	-0.280793	T.spiezzo pool	high GFP vs low GFP
PIEZO1	9780	0.575202	T.spiezzo pool	high GFP vs low GFP
PIEZO2	63895	-0.0961865	T.spiezzo pool	high GFP vs low GFP
PIF1	80119	0.682549	T.spiezzo pool	high GFP vs low GFP
PIFO	128344	-1.59637	T.spiezzo pool	high GFP vs low GFP
PIGA	5277	0.242462	T.spiezzo pool	high GFP vs low GFP
PIGB	9488	1.1089	T.spiezzo pool	high GFP vs low GFP
PIGBOS1	101928527	0.59656	T.spiezzo pool	high GFP vs low GFP
PIGC	5279	-0.181521	T.spiezzo pool	high GFP vs low GFP
PIGF	5281	0.730562	T.spiezzo pool	high GFP vs low GFP
PIGG	54872	0.193364	T.spiezzo pool	high GFP vs low GFP
PIGH	5283	-0.540327	T.spiezzo pool	high GFP vs low GFP
PIGK	10026	1.67628	T.spiezzo pool	high GFP vs low GFP
PIGL	9487	-1.59975	T.spiezzo pool	high GFP vs low GFP
PIGM	93183	0.434623	T.spiezzo pool	high GFP vs low GFP
PIGN	23556	0.586813	T.spiezzo pool	high GFP vs low GFP
PIGO	84720	0.0351328	T.spiezzo pool	high GFP vs low GFP
PIGP	51227	-1.10556	T.spiezzo pool	high GFP vs low GFP
PIGQ	9091	1.52173	T.spiezzo pool	high GFP vs low GFP
PIGR	5284	0.638947	T.spiezzo pool	high GFP vs low GFP
PIGS	94005	-0.310662	T.spiezzo pool	high GFP vs low GFP
PIGT	51604	-0.0547236	T.spiezzo pool	high GFP vs low GFP
PIGU	128869	4.65978	T.spiezzo pool	high GFP vs low GFP
PIGV	55650	0.970686	T.spiezzo pool	high GFP vs low GFP
PIGW	284098	-0.328784	T.spiezzo pool	high GFP vs low GFP
PIGX	54965	-0.503372	T.spiezzo pool	high GFP vs low GFP
PIGY	84992	0.424382	T.spiezzo pool	high GFP vs low GFP
PIGZ	80235	-1.08803	T.spiezzo pool	high GFP vs low GFP
PIH1D1	55011	-0.107416	T.spiezzo pool	high GFP vs low GFP
PIH1D2	120379	-0.00852079	T.spiezzo pool	high GFP vs low GFP
PIH1D3	139212	0.876411	T.spiezzo pool	high GFP vs low GFP
PIK3AP1	118788	0.475281	T.spiezzo pool	high GFP vs low GFP
PIK3C2A	5286	-1.46647	T.spiezzo pool	high GFP vs low GFP
PIK3C2B	5287	0.432175	T.spiezzo pool	high GFP vs low GFP
PIK3C2G	5288	-0.0515776	T.spiezzo pool	high GFP vs low GFP
PIK3C3	5289	5.94301	T.spiezzo pool	high GFP vs low GFP
PIK3CA	5290	-0.509609	T.spiezzo pool	high GFP vs low GFP
PIK3CB	5291	-2.58313	T.spiezzo pool	high GFP vs low GFP
PIK3CD	5293	0.361712	T.spiezzo pool	high GFP vs low GFP
PIK3CG	5294	-1.02118	T.spiezzo pool	high GFP vs low GFP
PIK3IP1	113791	1.80886	T.spiezzo pool	high GFP vs low GFP
PIK3R1	5295	0.108011	T.spiezzo pool	high GFP vs low GFP
PIK3R2	5296	-0.234862	T.spiezzo pool	high GFP vs low GFP
PIK3R3	8503	-1.09638	T.spiezzo pool	high GFP vs low GFP
PIK3R4	30849	1.34318	T.spiezzo pool	high GFP vs low GFP
PIK3R5	23533	1.22871	T.spiezzo pool	high GFP vs low GFP
PIK3R6	146850	0.463973	T.spiezzo pool	high GFP vs low GFP
PILRA	29992	0.743944	T.spiezzo pool	high GFP vs low GFP
PILRB	29990	-1.69727	T.spiezzo pool	high GFP vs low GFP
PIM1	5292	0.276831	T.spiezzo pool	high GFP vs low GFP
PIM2	11040	0.423025	T.spiezzo pool	high GFP vs low GFP
PIM3	415116	0.390491	T.spiezzo pool	high GFP vs low GFP
PIMREG	54478	-0.553111	T.spiezzo pool	high GFP vs low GFP
PIN1	5300	-0.175116	T.spiezzo pool	high GFP vs low GFP
PIN4	5303	-0.196381	T.spiezzo pool	high GFP vs low GFP
PINK1	65018	-0.279077	T.spiezzo pool	high GFP vs low GFP
PINLYP	390940	-0.276421	T.spiezzo pool	high GFP vs low GFP
PINX1	54984	0.783811	T.spiezzo pool	high GFP vs low GFP
PIP	5304	-1.19556	T.spiezzo pool	high GFP vs low GFP
PIP4K2A	5305	0.85128	T.spiezzo pool	high GFP vs low GFP
PIP4K2B	8396	-1.08783	T.spiezzo pool	high GFP vs low GFP
PIP4K2C	79837	-1.27807	T.spiezzo pool	high GFP vs low GFP
PIP4P1	90809	-2.6412	T.spiezzo pool	high GFP vs low GFP
PIP4P2	55529	0.544003	T.spiezzo pool	high GFP vs low GFP
PIP5K1A	8394	0.676766	T.spiezzo pool	high GFP vs low GFP
PIP5K1B	8395	0.778595	T.spiezzo pool	high GFP vs low GFP
PIP5K1C	23396	-0.122874	T.spiezzo pool	high GFP vs low GFP
PIP5KL1	138429	0.53118	T.spiezzo pool	high GFP vs low GFP
PIPOX	51268	0.0114908	T.spiezzo pool	high GFP vs low GFP
PIR	8544	-0.621837	T.spiezzo pool	high GFP vs low GFP
PIRT	644139	0.591616	T.spiezzo pool	high GFP vs low GFP
PISD	23761	1.28796	T.spiezzo pool	high GFP vs low GFP
PITHD1	57095	0.898674	T.spiezzo pool	high GFP vs low GFP
PITPNA	5306	1.61201	T.spiezzo pool	high GFP vs low GFP
PITPNB	23760	0.810865	T.spiezzo pool	high GFP vs low GFP
PITPNC1	26207	0.595666	T.spiezzo pool	high GFP vs low GFP
PITPNM1	9600	0.0656801	T.spiezzo pool	high GFP vs low GFP
PITPNM2	57605	0.824834	T.spiezzo pool	high GFP vs low GFP
PITPNM3	83394	-0.509531	T.spiezzo pool	high GFP vs low GFP
PITRM1	10531	-0.229177	T.spiezzo pool	high GFP vs low GFP
PITX1	5307	-1.49698	T.spiezzo pool	high GFP vs low GFP
PITX2	5308	0.531255	T.spiezzo pool	high GFP vs low GFP
PITX3	5309	1.10869	T.spiezzo pool	high GFP vs low GFP
PIWIL1	9271	0.503236	T.spiezzo pool	high GFP vs low GFP
PIWIL2	55124	-0.0607375	T.spiezzo pool	high GFP vs low GFP
PIWIL3	440822	-0.867689	T.spiezzo pool	high GFP vs low GFP
PIWIL4	143689	0.190995	T.spiezzo pool	high GFP vs low GFP
PJA1	64219	0.300014	T.spiezzo pool	high GFP vs low GFP
PJA2	9867	-1.66538	T.spiezzo pool	high GFP vs low GFP
PJVK	494513	-0.0110755	T.spiezzo pool	high GFP vs low GFP
PKD1	5310	0.147686	T.spiezzo pool	high GFP vs low GFP
PKD1L1	168507	-1.12911	T.spiezzo pool	high GFP vs low GFP
PKD1L2	114780	1.10222	T.spiezzo pool	high GFP vs low GFP
PKD1L3	342372	-0.666662	T.spiezzo pool	high GFP vs low GFP
PKD2	5311	-0.0677646	T.spiezzo pool	high GFP vs low GFP
PKD2L1	9033	-0.640285	T.spiezzo pool	high GFP vs low GFP
PKD2L2	27039	0.837644	T.spiezzo pool	high GFP vs low GFP
PKDCC	91461	-0.806258	T.spiezzo pool	high GFP vs low GFP
PKDREJ	10343	-1.64083	T.spiezzo pool	high GFP vs low GFP
PKHD1L1	93035	1.22312	T.spiezzo pool	high GFP vs low GFP
PKIA	5569	1.21064	T.spiezzo pool	high GFP vs low GFP
PKIB	5570	0.411071	T.spiezzo pool	high GFP vs low GFP
PKIG	11142	1.38722	T.spiezzo pool	high GFP vs low GFP
PKLR	5313	0.800259	T.spiezzo pool	high GFP vs low GFP
PKM	5315	3.41765	T.spiezzo pool	high GFP vs low GFP
PKN1	5585	-0.927908	T.spiezzo pool	high GFP vs low GFP
PKN3	29941	0.648572	T.spiezzo pool	high GFP vs low GFP
PKNOX1	5316	-0.396588	T.spiezzo pool	high GFP vs low GFP
PKNOX2	63876	-0.24612	T.spiezzo pool	high GFP vs low GFP
PKP1	5317	-0.654628	T.spiezzo pool	high GFP vs low GFP
PKP2	5318	0.125252	T.spiezzo pool	high GFP vs low GFP
PKP3	11187	0.292955	T.spiezzo pool	high GFP vs low GFP
PKP4	8502	-1.95249	T.spiezzo pool	high GFP vs low GFP
PLA1A	51365	-0.817729	T.spiezzo pool	high GFP vs low GFP
PLA2G10	8399	0.254313	T.spiezzo pool	high GFP vs low GFP
PLA2G12A	81579	-0.0214164	T.spiezzo pool	high GFP vs low GFP
PLA2G12B	84647	0.402447	T.spiezzo pool	high GFP vs low GFP
PLA2G15	23659	-0.31829	T.spiezzo pool	high GFP vs low GFP
PLA2G1B	5319	-0.182409	T.spiezzo pool	high GFP vs low GFP
PLA2G2A	5320	0.0901095	T.spiezzo pool	high GFP vs low GFP
PLA2G2C	391013	0.0589636	T.spiezzo pool	high GFP vs low GFP
PLA2G2D	26279	-0.20991	T.spiezzo pool	high GFP vs low GFP
PLA2G2E	30814	1.01022	T.spiezzo pool	high GFP vs low GFP
PLA2G2F	64600	-1.32377	T.spiezzo pool	high GFP vs low GFP
PLA2G4A	5321	1.44321	T.spiezzo pool	high GFP vs low GFP
PLA2G4B	100137049	0.499104	T.spiezzo pool	high GFP vs low GFP
PLA2G4C	8605	-0.334735	T.spiezzo pool	high GFP vs low GFP
PLA2G4D	283748	-0.493518	T.spiezzo pool	high GFP vs low GFP
PLA2G4E	123745	-0.350415	T.spiezzo pool	high GFP vs low GFP
PLA2G4F	255189	-0.696173	T.spiezzo pool	high GFP vs low GFP
PLA2G5	5322	-0.726609	T.spiezzo pool	high GFP vs low GFP
PLA2G6	8398	0.245765	T.spiezzo pool	high GFP vs low GFP
PLA2G7	7941	0.907077	T.spiezzo pool	high GFP vs low GFP
PLA2R1	22925	-0.3313	T.spiezzo pool	high GFP vs low GFP
PLAA	9373	0.588637	T.spiezzo pool	high GFP vs low GFP
PLAAT1	57110	0.686831	T.spiezzo pool	high GFP vs low GFP
PLAAT2	54979	0.766957	T.spiezzo pool	high GFP vs low GFP
PLAAT3	11145	0.720239	T.spiezzo pool	high GFP vs low GFP
PLAAT4	5920	0.0169469	T.spiezzo pool	high GFP vs low GFP
PLAAT5	117245	-4.39252	T.spiezzo pool	high GFP vs low GFP
PLAC1	10761	-0.0645393	T.spiezzo pool	high GFP vs low GFP
PLAC8	51316	0.231633	T.spiezzo pool	high GFP vs low GFP
PLAC8L1	153770	0.0791806	T.spiezzo pool	high GFP vs low GFP
PLAC9	219348	1.53863	T.spiezzo pool	high GFP vs low GFP
PLAG1	5324	0.446328	T.spiezzo pool	high GFP vs low GFP
PLAGL1	5325	0.638795	T.spiezzo pool	high GFP vs low GFP
PLAGL2	5326	1.27185	T.spiezzo pool	high GFP vs low GFP
PLAT	5327	-0.195006	T.spiezzo pool	high GFP vs low GFP
PLAU	5328	-0.582309	T.spiezzo pool	high GFP vs low GFP
PLAUR	5329	-0.145015	T.spiezzo pool	high GFP vs low GFP
PLB1	151056	-0.330321	T.spiezzo pool	high GFP vs low GFP
PLBD1	79887	-1.28884	T.spiezzo pool	high GFP vs low GFP
PLBD2	196463	0.47776	T.spiezzo pool	high GFP vs low GFP
PLCB1	23236	0.472266	T.spiezzo pool	high GFP vs low GFP
PLCB2	5330	-0.519498	T.spiezzo pool	high GFP vs low GFP
PLCB3	5331	-0.775944	T.spiezzo pool	high GFP vs low GFP
PLCB4	5332	-0.465204	T.spiezzo pool	high GFP vs low GFP
PLCD1	5333	0.695379	T.spiezzo pool	high GFP vs low GFP
PLCD3	113026	1.13969	T.spiezzo pool	high GFP vs low GFP
PLCD4	84812	0.927189	T.spiezzo pool	high GFP vs low GFP
PLCE1	51196	0.993339	T.spiezzo pool	high GFP vs low GFP
PLCG1	5335	-0.219543	T.spiezzo pool	high GFP vs low GFP
PLCG2	5336	1.14098	T.spiezzo pool	high GFP vs low GFP
PLCH1	23007	0.461337	T.spiezzo pool	high GFP vs low GFP
PLCH2	9651	0.358861	T.spiezzo pool	high GFP vs low GFP
PLCL1	5334	0.18972	T.spiezzo pool	high GFP vs low GFP
PLCL2	23228	-0.634822	T.spiezzo pool	high GFP vs low GFP
PLCXD1	55344	0.113362	T.spiezzo pool	high GFP vs low GFP
PLCXD2	257068	0.727296	T.spiezzo pool	high GFP vs low GFP
PLCXD3	345557	0.362034	T.spiezzo pool	high GFP vs low GFP
PLCZ1	89869	0.429864	T.spiezzo pool	high GFP vs low GFP
PLD1	5337	-0.327457	T.spiezzo pool	high GFP vs low GFP
PLD2	5338	-0.135725	T.spiezzo pool	high GFP vs low GFP
PLD3	23646	-0.486644	T.spiezzo pool	high GFP vs low GFP
PLD4	122618	0.14793	T.spiezzo pool	high GFP vs low GFP
PLD5	200150	0.258833	T.spiezzo pool	high GFP vs low GFP
PLD6	201164	-0.231942	T.spiezzo pool	high GFP vs low GFP
PLEC	5339	0.444282	T.spiezzo pool	high GFP vs low GFP
PLEK	5341	-0.445407	T.spiezzo pool	high GFP vs low GFP
PLEK2	26499	-0.0121603	T.spiezzo pool	high GFP vs low GFP
PLEKHA1	59338	-0.189068	T.spiezzo pool	high GFP vs low GFP
PLEKHA2	59339	-1.82763	T.spiezzo pool	high GFP vs low GFP
PLEKHA3	65977	0.0756143	T.spiezzo pool	high GFP vs low GFP
PLEKHA4	57664	-0.74176	T.spiezzo pool	high GFP vs low GFP
PLEKHA5	54477	0.195044	T.spiezzo pool	high GFP vs low GFP
PLEKHA6	22874	0.727954	T.spiezzo pool	high GFP vs low GFP
PLEKHA7	144100	0.515962	T.spiezzo pool	high GFP vs low GFP
PLEKHA8	84725	0.593139	T.spiezzo pool	high GFP vs low GFP
PLEKHB1	58473	-0.768215	T.spiezzo pool	high GFP vs low GFP
PLEKHB2	55041	-2.6448	T.spiezzo pool	high GFP vs low GFP
PLEKHD1	400224	-0.148174	T.spiezzo pool	high GFP vs low GFP
PLEKHF1	79156	-0.808009	T.spiezzo pool	high GFP vs low GFP
PLEKHF2	79666	1.04527	T.spiezzo pool	high GFP vs low GFP
PLEKHG1	57480	-0.288263	T.spiezzo pool	high GFP vs low GFP
PLEKHG2	64857	-0.249764	T.spiezzo pool	high GFP vs low GFP
PLEKHG3	26030	-1.29809	T.spiezzo pool	high GFP vs low GFP
PLEKHG4	25894	1.53771	T.spiezzo pool	high GFP vs low GFP
PLEKHG4B	153478	-0.561947	T.spiezzo pool	high GFP vs low GFP
PLEKHG5	57449	1.01117	T.spiezzo pool	high GFP vs low GFP
PLEKHG6	55200	1.11731	T.spiezzo pool	high GFP vs low GFP
PLEKHG7	440107	-2.25248	T.spiezzo pool	high GFP vs low GFP
PLEKHH1	57475	0.602545	T.spiezzo pool	high GFP vs low GFP
PLEKHH2	130271	0.415389	T.spiezzo pool	high GFP vs low GFP
PLEKHH3	79990	-1.0067	T.spiezzo pool	high GFP vs low GFP
PLEKHJ1	55111	0.100893	T.spiezzo pool	high GFP vs low GFP
PLEKHM1	9842	-1.29975	T.spiezzo pool	high GFP vs low GFP
PLEKHM2	23207	-1.06119	T.spiezzo pool	high GFP vs low GFP
PLEKHM3	389072	-0.241424	T.spiezzo pool	high GFP vs low GFP
PLEKHN1	84069	-0.0353115	T.spiezzo pool	high GFP vs low GFP
PLEKHO1	51177	-0.731734	T.spiezzo pool	high GFP vs low GFP
PLEKHO2	80301	0.764884	T.spiezzo pool	high GFP vs low GFP
PLEKHS1	79949	0.557527	T.spiezzo pool	high GFP vs low GFP
PLET1	349633	-0.00836024	T.spiezzo pool	high GFP vs low GFP
PLG	5340	-1.16487	T.spiezzo pool	high GFP vs low GFP
PLGLB1	5343	-0.766309	T.spiezzo pool	high GFP vs low GFP
PLGLB2	5342	-0.202028	T.spiezzo pool	high GFP vs low GFP
PLGRKT	55848	0.579254	T.spiezzo pool	high GFP vs low GFP
PLIN1	5346	-0.710193	T.spiezzo pool	high GFP vs low GFP
PLIN2	123	1.16232	T.spiezzo pool	high GFP vs low GFP
PLIN3	10226	-0.0533371	T.spiezzo pool	high GFP vs low GFP
PLIN4	729359	-0.601981	T.spiezzo pool	high GFP vs low GFP
PLIN5	440503	0.464058	T.spiezzo pool	high GFP vs low GFP
PLK2	10769	-0.895098	T.spiezzo pool	high GFP vs low GFP
PLK3	1263	0.573899	T.spiezzo pool	high GFP vs low GFP
PLK4	10733	-1.42829	T.spiezzo pool	high GFP vs low GFP
PLK5	126520	0.119507	T.spiezzo pool	high GFP vs low GFP
PLLP	51090	-0.250524	T.spiezzo pool	high GFP vs low GFP
PLN	5350	0.470118	T.spiezzo pool	high GFP vs low GFP
PLOD1	5351	1.77924	T.spiezzo pool	high GFP vs low GFP
PLOD2	5352	-0.387858	T.spiezzo pool	high GFP vs low GFP
PLOD3	8985	-0.345605	T.spiezzo pool	high GFP vs low GFP
PLP1	5354	0.321254	T.spiezzo pool	high GFP vs low GFP
PLP2	5355	-0.386945	T.spiezzo pool	high GFP vs low GFP
PLPBP	11212	-0.548305	T.spiezzo pool	high GFP vs low GFP
PLPP1	8611	1.38425	T.spiezzo pool	high GFP vs low GFP
PLPP2	8612	-1.10043	T.spiezzo pool	high GFP vs low GFP
PLPP3	8613	0.51027	T.spiezzo pool	high GFP vs low GFP
PLPP4	196051	-0.704529	T.spiezzo pool	high GFP vs low GFP
PLPP5	84513	-1.05444	T.spiezzo pool	high GFP vs low GFP
PLPP6	403313	0.299581	T.spiezzo pool	high GFP vs low GFP
PLPP7	84814	0.0588528	T.spiezzo pool	high GFP vs low GFP
PLPPR1	54886	-1.03076	T.spiezzo pool	high GFP vs low GFP
PLPPR2	64748	0.941806	T.spiezzo pool	high GFP vs low GFP
PLPPR3	79948	0.507399	T.spiezzo pool	high GFP vs low GFP
PLPPR4	9890	0.827142	T.spiezzo pool	high GFP vs low GFP
PLPPR5	163404	0.239512	T.spiezzo pool	high GFP vs low GFP
PLS1	5357	0.602655	T.spiezzo pool	high GFP vs low GFP
PLS3	5358	-0.176329	T.spiezzo pool	high GFP vs low GFP
PLSCR1	5359	-1.34279	T.spiezzo pool	high GFP vs low GFP
PLSCR2	57047	0.15036	T.spiezzo pool	high GFP vs low GFP
PLSCR3	57048	-2.08667	T.spiezzo pool	high GFP vs low GFP
PLSCR4	57088	0.909067	T.spiezzo pool	high GFP vs low GFP
PLSCR5	389158	-0.980509	T.spiezzo pool	high GFP vs low GFP
PLTP	5360	0.237984	T.spiezzo pool	high GFP vs low GFP
PLVAP	83483	-0.0627586	T.spiezzo pool	high GFP vs low GFP
PLXDC1	57125	0.169142	T.spiezzo pool	high GFP vs low GFP
PLXDC2	84898	0.440819	T.spiezzo pool	high GFP vs low GFP
PLXNA1	5361	0.851987	T.spiezzo pool	high GFP vs low GFP
PLXNA2	5362	-0.958571	T.spiezzo pool	high GFP vs low GFP
PLXNA3	55558	0.395938	T.spiezzo pool	high GFP vs low GFP
PLXNA4	91584	0.0298889	T.spiezzo pool	high GFP vs low GFP
PLXNB1	5364	-0.835074	T.spiezzo pool	high GFP vs low GFP
PLXNB2	23654	-0.0145347	T.spiezzo pool	high GFP vs low GFP
PLXNB3	5365	1.55917	T.spiezzo pool	high GFP vs low GFP
PLXNC1	10154	-1.31539	T.spiezzo pool	high GFP vs low GFP
PLXND1	23129	0.226471	T.spiezzo pool	high GFP vs low GFP
PM20D1	148811	-0.512347	T.spiezzo pool	high GFP vs low GFP
PM20D2	135293	1.6915	T.spiezzo pool	high GFP vs low GFP
PMAIP1	5366	0.199274	T.spiezzo pool	high GFP vs low GFP
PMCH	5367	0.198451	T.spiezzo pool	high GFP vs low GFP
PMEPA1	56937	-1.03478	T.spiezzo pool	high GFP vs low GFP
PMF1-BGLAP	100527963	-2.90492	T.spiezzo pool	high GFP vs low GFP
PMFBP1	83449	1.8695	T.spiezzo pool	high GFP vs low GFP
PML	5371	-0.343502	T.spiezzo pool	high GFP vs low GFP
PMM1	5372	-0.0973534	T.spiezzo pool	high GFP vs low GFP
PMM2	5373	1.40195	T.spiezzo pool	high GFP vs low GFP
PMP2	5375	-0.597738	T.spiezzo pool	high GFP vs low GFP
PMP22	5376	1.70627	T.spiezzo pool	high GFP vs low GFP
PMS1	5378	-0.21054	T.spiezzo pool	high GFP vs low GFP
PMS2	5395	-1.80822	T.spiezzo pool	high GFP vs low GFP
PMVK	10654	0.415847	T.spiezzo pool	high GFP vs low GFP
PNCK	139728	0.586204	T.spiezzo pool	high GFP vs low GFP
PNKD	25953	0.773355	T.spiezzo pool	high GFP vs low GFP
PNLDC1	154197	0.542089	T.spiezzo pool	high GFP vs low GFP
PNLIP	5406	0.0308701	T.spiezzo pool	high GFP vs low GFP
PNLIPRP1	5407	1.62291	T.spiezzo pool	high GFP vs low GFP
PNLIPRP2	5408	-2.00643	T.spiezzo pool	high GFP vs low GFP
PNLIPRP3	119548	1.04473	T.spiezzo pool	high GFP vs low GFP
PNMA1	9240	-0.286475	T.spiezzo pool	high GFP vs low GFP
PNMA2	10687	-0.58499	T.spiezzo pool	high GFP vs low GFP
PNMA3	29944	0.6271	T.spiezzo pool	high GFP vs low GFP
PNMA5	114824	-0.118543	T.spiezzo pool	high GFP vs low GFP
PNMA6A	84968	0.0098375	T.spiezzo pool	high GFP vs low GFP
PNMA6E	649238	-0.590679	T.spiezzo pool	high GFP vs low GFP
PNMA6F	105373377	0.375694	T.spiezzo pool	high GFP vs low GFP
PNMA8A	55228	-1.12339	T.spiezzo pool	high GFP vs low GFP
PNMA8B	57469	-0.814197	T.spiezzo pool	high GFP vs low GFP
PNMT	5409	0.386397	T.spiezzo pool	high GFP vs low GFP
PNN	5411	-1.28197	T.spiezzo pool	high GFP vs low GFP
PNOC	5368	0.0356799	T.spiezzo pool	high GFP vs low GFP
PNP	4860	-1.61478	T.spiezzo pool	high GFP vs low GFP
PNPLA1	285848	1.51544	T.spiezzo pool	high GFP vs low GFP
PNPLA2	57104	0.232323	T.spiezzo pool	high GFP vs low GFP
PNPLA3	80339	0.734448	T.spiezzo pool	high GFP vs low GFP
PNPLA4	8228	0.617326	T.spiezzo pool	high GFP vs low GFP
PNPLA5	150379	-0.316051	T.spiezzo pool	high GFP vs low GFP
PNPLA6	10908	-0.513785	T.spiezzo pool	high GFP vs low GFP
PNPLA7	375775	-0.714256	T.spiezzo pool	high GFP vs low GFP
PNPLA8	50640	1.27379	T.spiezzo pool	high GFP vs low GFP
PNPO	55163	-0.272299	T.spiezzo pool	high GFP vs low GFP
PNPT1	87178	-1.15968	T.spiezzo pool	high GFP vs low GFP
PNRC1	10957	-0.0753721	T.spiezzo pool	high GFP vs low GFP
PNRC2	55629	1.59235	T.spiezzo pool	high GFP vs low GFP
POC1A	25886	0.894067	T.spiezzo pool	high GFP vs low GFP
POC1B	282809	-0.191228	T.spiezzo pool	high GFP vs low GFP
POC1B-GALNT4	100528030	0.128339	T.spiezzo pool	high GFP vs low GFP
POC5	134359	0.275714	T.spiezzo pool	high GFP vs low GFP
PODN	127435	0.885693	T.spiezzo pool	high GFP vs low GFP
PODNL1	79883	-1.84373	T.spiezzo pool	high GFP vs low GFP
PODXL	5420	1.45038	T.spiezzo pool	high GFP vs low GFP
PODXL2	50512	-0.225537	T.spiezzo pool	high GFP vs low GFP
POF1B	79983	-0.37636	T.spiezzo pool	high GFP vs low GFP
POFUT1	23509	-0.333105	T.spiezzo pool	high GFP vs low GFP
POFUT2	23275	0.14893	T.spiezzo pool	high GFP vs low GFP
POGK	57645	-0.975147	T.spiezzo pool	high GFP vs low GFP
POGLUT1	56983	0.582983	T.spiezzo pool	high GFP vs low GFP
POGLUT2	79070	-0.322846	T.spiezzo pool	high GFP vs low GFP
POGLUT3	143888	0.965593	T.spiezzo pool	high GFP vs low GFP
POGZ	23126	0.494456	T.spiezzo pool	high GFP vs low GFP
POLB	5423	0.952436	T.spiezzo pool	high GFP vs low GFP
POLD4	57804	0.00373013	T.spiezzo pool	high GFP vs low GFP
POLDIP2	26073	-0.70337	T.spiezzo pool	high GFP vs low GFP
POLDIP3	84271	-1.77865	T.spiezzo pool	high GFP vs low GFP
POLE3	54107	0.99155	T.spiezzo pool	high GFP vs low GFP
POLE4	56655	-0.818168	T.spiezzo pool	high GFP vs low GFP
POLG	5428	-0.161918	T.spiezzo pool	high GFP vs low GFP
POLG2	11232	-1.7838	T.spiezzo pool	high GFP vs low GFP
POLH	5429	-2.18648	T.spiezzo pool	high GFP vs low GFP
POLI	11201	0.192592	T.spiezzo pool	high GFP vs low GFP
POLK	51426	-0.731569	T.spiezzo pool	high GFP vs low GFP
POLL	27343	-0.354319	T.spiezzo pool	high GFP vs low GFP
POLM	27434	0.621218	T.spiezzo pool	high GFP vs low GFP
POLN	353497	-0.101049	T.spiezzo pool	high GFP vs low GFP
POLQ	10721	-0.781225	T.spiezzo pool	high GFP vs low GFP
POLR2C	5432	-1.51417	T.spiezzo pool	high GFP vs low GFP
POLR2J	5439	5.70149	T.spiezzo pool	high GFP vs low GFP
POLR2M	81488	-0.455738	T.spiezzo pool	high GFP vs low GFP
POLR3F	10621	-2.87628	T.spiezzo pool	high GFP vs low GFP
POLR3G	10622	1.94669	T.spiezzo pool	high GFP vs low GFP
POLR3GL	84265	0.36015	T.spiezzo pool	high GFP vs low GFP
POLR3H	171568	-2.71405	T.spiezzo pool	high GFP vs low GFP
POLRMT	5442	0.0267459	T.spiezzo pool	high GFP vs low GFP
POM121	9883	0.540596	T.spiezzo pool	high GFP vs low GFP
POM121C	100101267	-0.157434	T.spiezzo pool	high GFP vs low GFP
POM121L12	285877	-1.95157	T.spiezzo pool	high GFP vs low GFP
POM121L2	94026	-0.617666	T.spiezzo pool	high GFP vs low GFP
POMC	5443	-0.178924	T.spiezzo pool	high GFP vs low GFP
POMGNT1	55624	1.00065	T.spiezzo pool	high GFP vs low GFP
POMGNT2	84892	0.488439	T.spiezzo pool	high GFP vs low GFP
POMK	84197	-0.0133323	T.spiezzo pool	high GFP vs low GFP
POMT1	10585	1.78074	T.spiezzo pool	high GFP vs low GFP
POMT2	29954	0.11014	T.spiezzo pool	high GFP vs low GFP
POMZP3	22932	-2.41806	T.spiezzo pool	high GFP vs low GFP
PON1	5444	-0.0574648	T.spiezzo pool	high GFP vs low GFP
PON2	5445	-0.196295	T.spiezzo pool	high GFP vs low GFP
PON3	5446	0.326102	T.spiezzo pool	high GFP vs low GFP
POP4	10775	-3.79481	T.spiezzo pool	high GFP vs low GFP
POPDC2	64091	0.273178	T.spiezzo pool	high GFP vs low GFP
POPDC3	64208	0.162187	T.spiezzo pool	high GFP vs low GFP
POR	5447	0.83739	T.spiezzo pool	high GFP vs low GFP
PORCN	64840	0.0747546	T.spiezzo pool	high GFP vs low GFP
POSTN	10631	-0.312235	T.spiezzo pool	high GFP vs low GFP
POTEA	340441	0.705282	T.spiezzo pool	high GFP vs low GFP
POTEB2	100287399	-3.25871	T.spiezzo pool	high GFP vs low GFP
POTEB3	102724631	-0.778273	T.spiezzo pool	high GFP vs low GFP
POTEC	388468	-0.121053	T.spiezzo pool	high GFP vs low GFP
POTED	317754	-0.740829	T.spiezzo pool	high GFP vs low GFP
POTEE	445582	-0.606413	T.spiezzo pool	high GFP vs low GFP
POTEF	728378	-0.816815	T.spiezzo pool	high GFP vs low GFP
POTEG	404785	-1.04383	T.spiezzo pool	high GFP vs low GFP
POTEH	23784	4.26266	T.spiezzo pool	high GFP vs low GFP
POTEI	653269	-1.26511	T.spiezzo pool	high GFP vs low GFP
POTEJ	653781	-7.01408	T.spiezzo pool	high GFP vs low GFP
POTEM	641455	-3.05314	T.spiezzo pool	high GFP vs low GFP
POU1F1	5449	-0.0251041	T.spiezzo pool	high GFP vs low GFP
POU2AF1	5450	-0.564498	T.spiezzo pool	high GFP vs low GFP
POU2F1	5451	1.50017	T.spiezzo pool	high GFP vs low GFP
POU2F2	5452	0.159385	T.spiezzo pool	high GFP vs low GFP
POU2F3	25833	0.474448	T.spiezzo pool	high GFP vs low GFP
POU3F1	5453	0.941048	T.spiezzo pool	high GFP vs low GFP
POU3F2	5454	-0.257823	T.spiezzo pool	high GFP vs low GFP
POU3F3	5455	-0.123638	T.spiezzo pool	high GFP vs low GFP
POU3F4	5456	0.883958	T.spiezzo pool	high GFP vs low GFP
POU4F1	5457	2.81916	T.spiezzo pool	high GFP vs low GFP
POU4F2	5458	-0.0759176	T.spiezzo pool	high GFP vs low GFP
POU4F3	5459	-0.175361	T.spiezzo pool	high GFP vs low GFP
POU5F1	5460	-0.672921	T.spiezzo pool	high GFP vs low GFP
POU5F1B	5462	-0.656821	T.spiezzo pool	high GFP vs low GFP
POU5F2	134187	0.0367927	T.spiezzo pool	high GFP vs low GFP
POU6F1	5463	-0.466433	T.spiezzo pool	high GFP vs low GFP
POU6F2	11281	-1.49775	T.spiezzo pool	high GFP vs low GFP
PP2D1	151649	0.19626	T.spiezzo pool	high GFP vs low GFP
PPA1	5464	0.663753	T.spiezzo pool	high GFP vs low GFP
PPA2	27068	0.164161	T.spiezzo pool	high GFP vs low GFP
PPARA	5465	0.967589	T.spiezzo pool	high GFP vs low GFP
PPARD	5467	1.58872	T.spiezzo pool	high GFP vs low GFP
PPARG	5468	0.957743	T.spiezzo pool	high GFP vs low GFP
PPARGC1A	10891	0.0701609	T.spiezzo pool	high GFP vs low GFP
PPARGC1B	133522	-0.79083	T.spiezzo pool	high GFP vs low GFP
PPAT	5471	0.317867	T.spiezzo pool	high GFP vs low GFP
PPBP	5473	-0.777826	T.spiezzo pool	high GFP vs low GFP
PPCDC	60490	-0.253858	T.spiezzo pool	high GFP vs low GFP
PPCS	79717	-2.47815	T.spiezzo pool	high GFP vs low GFP
PPDPF	79144	0.469348	T.spiezzo pool	high GFP vs low GFP
PPDPFL	492307	0.606073	T.spiezzo pool	high GFP vs low GFP
PPEF1	5475	-0.25658	T.spiezzo pool	high GFP vs low GFP
PPEF2	5470	-0.000815651	T.spiezzo pool	high GFP vs low GFP
PPFIA1	8500	2.96367	T.spiezzo pool	high GFP vs low GFP
PPFIA2	8499	-0.157252	T.spiezzo pool	high GFP vs low GFP
PPFIA3	8541	-0.217873	T.spiezzo pool	high GFP vs low GFP
PPFIA4	8497	0.155119	T.spiezzo pool	high GFP vs low GFP
PPFIBP1	8496	-0.615349	T.spiezzo pool	high GFP vs low GFP
PPFIBP2	8495	-0.233288	T.spiezzo pool	high GFP vs low GFP
PPHLN1	51535	0.943964	T.spiezzo pool	high GFP vs low GFP
PPIA	5478	-0.399649	T.spiezzo pool	high GFP vs low GFP
PPIAL4D	645142	-2.35889	T.spiezzo pool	high GFP vs low GFP
PPIAL4F	728945	5.31445	T.spiezzo pool	high GFP vs low GFP
PPIAL4G	644591	0.734615	T.spiezzo pool	high GFP vs low GFP
PPIAL4H	105371242	-0.717684	T.spiezzo pool	high GFP vs low GFP
PPIB	5479	-0.45292	T.spiezzo pool	high GFP vs low GFP
PPIC	5480	1.01546	T.spiezzo pool	high GFP vs low GFP
PPID	5481	-0.191345	T.spiezzo pool	high GFP vs low GFP
PPIE	10450	-0.881272	T.spiezzo pool	high GFP vs low GFP
PPIF	10105	1.36526	T.spiezzo pool	high GFP vs low GFP
PPIG	9360	-0.508154	T.spiezzo pool	high GFP vs low GFP
PPIH	10465	-0.436087	T.spiezzo pool	high GFP vs low GFP
PPIL1	51645	0.893753	T.spiezzo pool	high GFP vs low GFP
PPIL3	53938	0.991127	T.spiezzo pool	high GFP vs low GFP
PPIL6	285755	-0.547024	T.spiezzo pool	high GFP vs low GFP
PPIP5K1	9677	-0.644511	T.spiezzo pool	high GFP vs low GFP
PPIP5K2	23262	0.599767	T.spiezzo pool	high GFP vs low GFP
PPL	5493	0.309444	T.spiezzo pool	high GFP vs low GFP
PPM1A	5494	-0.084672	T.spiezzo pool	high GFP vs low GFP
PPM1B	5495	0.726087	T.spiezzo pool	high GFP vs low GFP
PPM1D	8493	1.02894	T.spiezzo pool	high GFP vs low GFP
PPM1E	22843	-0.784888	T.spiezzo pool	high GFP vs low GFP
PPM1F	9647	1.068	T.spiezzo pool	high GFP vs low GFP
PPM1G	5496	0.205749	T.spiezzo pool	high GFP vs low GFP
PPM1H	57460	0.0981102	T.spiezzo pool	high GFP vs low GFP
PPM1J	333926	-1.35679	T.spiezzo pool	high GFP vs low GFP
PPM1K	152926	-0.0247322	T.spiezzo pool	high GFP vs low GFP
PPM1L	151742	0.30112	T.spiezzo pool	high GFP vs low GFP
PPM1M	132160	0.202356	T.spiezzo pool	high GFP vs low GFP
PPM1N	147699	0.647228	T.spiezzo pool	high GFP vs low GFP
PPME1	51400	-2.46861	T.spiezzo pool	high GFP vs low GFP
PPOX	5498	-0.566653	T.spiezzo pool	high GFP vs low GFP
PPP1CC	5501	-0.286773	T.spiezzo pool	high GFP vs low GFP
PPP1R10	5514	-0.0194398	T.spiezzo pool	high GFP vs low GFP
PPP1R12A	4659	-1.02862	T.spiezzo pool	high GFP vs low GFP
PPP1R12B	4660	0.838551	T.spiezzo pool	high GFP vs low GFP
PPP1R12C	54776	-3.40638	T.spiezzo pool	high GFP vs low GFP
PPP1R13B	23368	-1.01897	T.spiezzo pool	high GFP vs low GFP
PPP1R13L	10848	1.35729	T.spiezzo pool	high GFP vs low GFP
PPP1R14A	94274	-0.968609	T.spiezzo pool	high GFP vs low GFP
PPP1R14B	26472	-0.163004	T.spiezzo pool	high GFP vs low GFP
PPP1R14C	81706	-0.00942807	T.spiezzo pool	high GFP vs low GFP
PPP1R14D	54866	-0.532617	T.spiezzo pool	high GFP vs low GFP
PPP1R15A	23645	-0.45037	T.spiezzo pool	high GFP vs low GFP
PPP1R15B	84919	-0.0711213	T.spiezzo pool	high GFP vs low GFP
PPP1R16A	84988	0.451729	T.spiezzo pool	high GFP vs low GFP
PPP1R16B	26051	-0.91881	T.spiezzo pool	high GFP vs low GFP
PPP1R17	10842	0.986166	T.spiezzo pool	high GFP vs low GFP
PPP1R18	170954	-0.825806	T.spiezzo pool	high GFP vs low GFP
PPP1R1A	5502	-0.0450263	T.spiezzo pool	high GFP vs low GFP
PPP1R1B	84152	0.43535	T.spiezzo pool	high GFP vs low GFP
PPP1R1C	151242	0.628022	T.spiezzo pool	high GFP vs low GFP
PPP1R21	129285	-0.911831	T.spiezzo pool	high GFP vs low GFP
PPP1R26	9858	-0.80876	T.spiezzo pool	high GFP vs low GFP
PPP1R27	116729	0.29386	T.spiezzo pool	high GFP vs low GFP
PPP1R2B	153743	0.0466916	T.spiezzo pool	high GFP vs low GFP
PPP1R2C	80316	-0.141471	T.spiezzo pool	high GFP vs low GFP
PPP1R32	220004	-1.68189	T.spiezzo pool	high GFP vs low GFP
PPP1R35	221908	-6.30579	T.spiezzo pool	high GFP vs low GFP
PPP1R36	145376	-0.964919	T.spiezzo pool	high GFP vs low GFP
PPP1R37	284352	-0.386826	T.spiezzo pool	high GFP vs low GFP
PPP1R3A	5506	-0.157406	T.spiezzo pool	high GFP vs low GFP
PPP1R3B	79660	0.0130151	T.spiezzo pool	high GFP vs low GFP
PPP1R3C	5507	0.445772	T.spiezzo pool	high GFP vs low GFP
PPP1R3D	5509	0.487036	T.spiezzo pool	high GFP vs low GFP
PPP1R3E	90673	0.0438628	T.spiezzo pool	high GFP vs low GFP
PPP1R3F	89801	-0.437528	T.spiezzo pool	high GFP vs low GFP
PPP1R3G	648791	-3.6313	T.spiezzo pool	high GFP vs low GFP
PPP1R42	286187	-1.28458	T.spiezzo pool	high GFP vs low GFP
PPP1R7	5510	-6.73896	T.spiezzo pool	high GFP vs low GFP
PPP1R8	5511	-0.0730674	T.spiezzo pool	high GFP vs low GFP
PPP1R9A	55607	-0.0732861	T.spiezzo pool	high GFP vs low GFP
PPP1R9B	84687	0.696975	T.spiezzo pool	high GFP vs low GFP
PPP2CB	5516	-0.648069	T.spiezzo pool	high GFP vs low GFP
PPP2R1B	5519	-0.817813	T.spiezzo pool	high GFP vs low GFP
PPP2R2A	5520	-1.70565	T.spiezzo pool	high GFP vs low GFP
PPP2R2B	5521	1.24901	T.spiezzo pool	high GFP vs low GFP
PPP2R2C	5522	0.668836	T.spiezzo pool	high GFP vs low GFP
PPP2R2D	55844	1.32317	T.spiezzo pool	high GFP vs low GFP
PPP2R3A	5523	0.464026	T.spiezzo pool	high GFP vs low GFP
PPP2R3B	28227	0.349559	T.spiezzo pool	high GFP vs low GFP
PPP2R5A	5525	-0.00250758	T.spiezzo pool	high GFP vs low GFP
PPP2R5B	5526	-0.329224	T.spiezzo pool	high GFP vs low GFP
PPP2R5C	5527	0.1732	T.spiezzo pool	high GFP vs low GFP
PPP2R5D	5528	-0.309931	T.spiezzo pool	high GFP vs low GFP
PPP2R5E	5529	-0.815136	T.spiezzo pool	high GFP vs low GFP
PPP3CA	5530	-0.978284	T.spiezzo pool	high GFP vs low GFP
PPP3CB	5532	-2.03181	T.spiezzo pool	high GFP vs low GFP
PPP3CC	5533	-0.966006	T.spiezzo pool	high GFP vs low GFP
PPP3R1	5534	-0.471856	T.spiezzo pool	high GFP vs low GFP
PPP3R2	5535	1.6011	T.spiezzo pool	high GFP vs low GFP
PPP4C	5531	-7.80682	T.spiezzo pool	high GFP vs low GFP
PPP4R1	9989	-5.84375	T.spiezzo pool	high GFP vs low GFP
PPP4R2	151987	-1.36249	T.spiezzo pool	high GFP vs low GFP
PPP4R3A	55671	-0.0520553	T.spiezzo pool	high GFP vs low GFP
PPP4R3B	57223	-0.791637	T.spiezzo pool	high GFP vs low GFP
PPP4R3C	139420	0.0662141	T.spiezzo pool	high GFP vs low GFP
PPP4R4	57718	-1.63805	T.spiezzo pool	high GFP vs low GFP
PPP5C	5536	0.204529	T.spiezzo pool	high GFP vs low GFP
PPP5D1	100506012	-0.400279	T.spiezzo pool	high GFP vs low GFP
PPP6C	5537	-0.418694	T.spiezzo pool	high GFP vs low GFP
PPP6R1	22870	0.381548	T.spiezzo pool	high GFP vs low GFP
PPP6R2	9701	-0.799899	T.spiezzo pool	high GFP vs low GFP
PPP6R3	55291	-0.0354396	T.spiezzo pool	high GFP vs low GFP
PPRC1	23082	0.159442	T.spiezzo pool	high GFP vs low GFP
PPT1	5538	-0.442819	T.spiezzo pool	high GFP vs low GFP
PPT2	9374	0.628612	T.spiezzo pool	high GFP vs low GFP
PPTC7	160760	-0.167346	T.spiezzo pool	high GFP vs low GFP
PPY	5539	0.507526	T.spiezzo pool	high GFP vs low GFP
PQBP1	10084	-0.842452	T.spiezzo pool	high GFP vs low GFP
PRAC1	84366	-0.399631	T.spiezzo pool	high GFP vs low GFP
PRAC2	360205	-2.17056	T.spiezzo pool	high GFP vs low GFP
PRADC1	84279	-0.0548254	T.spiezzo pool	high GFP vs low GFP
PRAF2	11230	-0.175145	T.spiezzo pool	high GFP vs low GFP
PRAG1	157285	0.0978716	T.spiezzo pool	high GFP vs low GFP
PRAM1	84106	-1.51659	T.spiezzo pool	high GFP vs low GFP
PRAME	23532	-0.128146	T.spiezzo pool	high GFP vs low GFP
PRAMEF1	65121	0.727919	T.spiezzo pool	high GFP vs low GFP
PRAMEF10	343071	-1.57947	T.spiezzo pool	high GFP vs low GFP
PRAMEF11	440560	-0.575519	T.spiezzo pool	high GFP vs low GFP
PRAMEF12	390999	0.360121	T.spiezzo pool	high GFP vs low GFP
PRAMEF13	400736	-1.29456	T.spiezzo pool	high GFP vs low GFP
PRAMEF14	729528	-0.424087	T.spiezzo pool	high GFP vs low GFP
PRAMEF15	653619	-0.527403	T.spiezzo pool	high GFP vs low GFP
PRAMEF17	391004	-1.56734	T.spiezzo pool	high GFP vs low GFP
PRAMEF18	391003	-0.468043	T.spiezzo pool	high GFP vs low GFP
PRAMEF19	645414	-0.0188847	T.spiezzo pool	high GFP vs low GFP
PRAMEF2	65122	-0.045365	T.spiezzo pool	high GFP vs low GFP
PRAMEF20	645425	-0.135119	T.spiezzo pool	high GFP vs low GFP
PRAMEF25	441873	0.07035	T.spiezzo pool	high GFP vs low GFP
PRAMEF26	645359	0.147979	T.spiezzo pool	high GFP vs low GFP
PRAMEF27	101929983	0.873377	T.spiezzo pool	high GFP vs low GFP
PRAMEF33	645382	-0.533368	T.spiezzo pool	high GFP vs low GFP
PRAMEF4	400735	0.614826	T.spiezzo pool	high GFP vs low GFP
PRAMEF5	343068	-0.0159476	T.spiezzo pool	high GFP vs low GFP
PRAMEF6	440561	-0.35233	T.spiezzo pool	high GFP vs low GFP
PRAMEF7	441871	-1.0207	T.spiezzo pool	high GFP vs low GFP
PRAMEF8	391002	-0.296397	T.spiezzo pool	high GFP vs low GFP
PRAMEF9	343070	1.20438	T.spiezzo pool	high GFP vs low GFP
PRAP1	118471	-1.27801	T.spiezzo pool	high GFP vs low GFP
PRB1	5542	0.617003	T.spiezzo pool	high GFP vs low GFP
PRB2	653247	-0.288634	T.spiezzo pool	high GFP vs low GFP
PRB3	5544	-6.11085	T.spiezzo pool	high GFP vs low GFP
PRB4	5545	-1.24322	T.spiezzo pool	high GFP vs low GFP
PRCC	5546	0.333541	T.spiezzo pool	high GFP vs low GFP
PRCD	768206	0.18482	T.spiezzo pool	high GFP vs low GFP
PRCP	5547	-0.190421	T.spiezzo pool	high GFP vs low GFP
PRDM1	639	-0.81829	T.spiezzo pool	high GFP vs low GFP
PRDM10	56980	-0.0932673	T.spiezzo pool	high GFP vs low GFP
PRDM11	56981	-0.754453	T.spiezzo pool	high GFP vs low GFP
PRDM12	59335	0.783789	T.spiezzo pool	high GFP vs low GFP
PRDM13	59336	0.586545	T.spiezzo pool	high GFP vs low GFP
PRDM14	63978	2.07907	T.spiezzo pool	high GFP vs low GFP
PRDM15	63977	2.11768	T.spiezzo pool	high GFP vs low GFP
PRDM16	63976	1.26186	T.spiezzo pool	high GFP vs low GFP
PRDM2	7799	-0.887535	T.spiezzo pool	high GFP vs low GFP
PRDM4	11108	0.587401	T.spiezzo pool	high GFP vs low GFP
PRDM5	11107	-0.694098	T.spiezzo pool	high GFP vs low GFP
PRDM6	93166	-0.634129	T.spiezzo pool	high GFP vs low GFP
PRDM7	11105	-2.03599	T.spiezzo pool	high GFP vs low GFP
PRDM8	56978	0.0160877	T.spiezzo pool	high GFP vs low GFP
PRDM9	56979	0.514121	T.spiezzo pool	high GFP vs low GFP
PRDX2	7001	-2.17597	T.spiezzo pool	high GFP vs low GFP
PRDX3	10935	-1.23076	T.spiezzo pool	high GFP vs low GFP
PRDX4	10549	-0.67262	T.spiezzo pool	high GFP vs low GFP
PRDX5	25824	0.210114	T.spiezzo pool	high GFP vs low GFP
PRDX6	9588	0.343979	T.spiezzo pool	high GFP vs low GFP
PRELID2	153768	-0.0883169	T.spiezzo pool	high GFP vs low GFP
PRELID3A	10650	0.665392	T.spiezzo pool	high GFP vs low GFP
PRELP	5549	-0.466207	T.spiezzo pool	high GFP vs low GFP
PREP	5550	0.472591	T.spiezzo pool	high GFP vs low GFP
PREPL	9581	0.198633	T.spiezzo pool	high GFP vs low GFP
PREX1	57580	0.762835	T.spiezzo pool	high GFP vs low GFP
PREX2	80243	0.411419	T.spiezzo pool	high GFP vs low GFP
PRF1	5551	-0.0897388	T.spiezzo pool	high GFP vs low GFP
PRG2	5553	0.65287	T.spiezzo pool	high GFP vs low GFP
PRG3	10394	-0.00946027	T.spiezzo pool	high GFP vs low GFP
PRG4	10216	0.0713155	T.spiezzo pool	high GFP vs low GFP
PRH1	5554	-0.427435	T.spiezzo pool	high GFP vs low GFP
PRH1-TAS2R14	106707243	0.0416808	T.spiezzo pool	high GFP vs low GFP
PRH2	5555	0.384112	T.spiezzo pool	high GFP vs low GFP
PRICKLE1	144165	0.169085	T.spiezzo pool	high GFP vs low GFP
PRICKLE2	166336	0.198138	T.spiezzo pool	high GFP vs low GFP
PRICKLE3	4007	-1.95049	T.spiezzo pool	high GFP vs low GFP
PRICKLE4	29964	-0.101652	T.spiezzo pool	high GFP vs low GFP
PRIMA1	145270	-0.308304	T.spiezzo pool	high GFP vs low GFP
PRIMPOL	201973	-0.980056	T.spiezzo pool	high GFP vs low GFP
PRKAA1	5562	-1.51906	T.spiezzo pool	high GFP vs low GFP
PRKAA2	5563	-0.400775	T.spiezzo pool	high GFP vs low GFP
PRKAB1	5564	-2.09582	T.spiezzo pool	high GFP vs low GFP
PRKAB2	5565	0.276054	T.spiezzo pool	high GFP vs low GFP
PRKACA	5566	-0.0228573	T.spiezzo pool	high GFP vs low GFP
PRKACB	5567	1.59529	T.spiezzo pool	high GFP vs low GFP
PRKACG	5568	0.001304	T.spiezzo pool	high GFP vs low GFP
PRKAG1	5571	-0.411261	T.spiezzo pool	high GFP vs low GFP
PRKAG2	51422	0.919204	T.spiezzo pool	high GFP vs low GFP
PRKAG3	53632	0.791588	T.spiezzo pool	high GFP vs low GFP
PRKAR1A	5573	1.08362	T.spiezzo pool	high GFP vs low GFP
PRKAR1B	5575	-0.822918	T.spiezzo pool	high GFP vs low GFP
PRKAR2A	5576	0.375642	T.spiezzo pool	high GFP vs low GFP
PRKAR2B	5577	-0.833135	T.spiezzo pool	high GFP vs low GFP
PRKCA	5578	-0.0313069	T.spiezzo pool	high GFP vs low GFP
PRKCB	5579	1.6406	T.spiezzo pool	high GFP vs low GFP
PRKCD	5580	-0.955603	T.spiezzo pool	high GFP vs low GFP
PRKCE	5581	-0.938041	T.spiezzo pool	high GFP vs low GFP
PRKCG	5582	-2.44173	T.spiezzo pool	high GFP vs low GFP
PRKCH	5583	-0.74749	T.spiezzo pool	high GFP vs low GFP
PRKCQ	5588	1.76102	T.spiezzo pool	high GFP vs low GFP
PRKCSH	5589	5.27517	T.spiezzo pool	high GFP vs low GFP
PRKCZ	5590	-0.0806755	T.spiezzo pool	high GFP vs low GFP
PRKD1	5587	0.511739	T.spiezzo pool	high GFP vs low GFP
PRKD2	25865	-2.37735	T.spiezzo pool	high GFP vs low GFP
PRKD3	23683	-0.184836	T.spiezzo pool	high GFP vs low GFP
PRKDC	5591	0.732757	T.spiezzo pool	high GFP vs low GFP
PRKG1	5592	0.325921	T.spiezzo pool	high GFP vs low GFP
PRKG2	5593	-1.92024	T.spiezzo pool	high GFP vs low GFP
PRKN	5071	1.89544	T.spiezzo pool	high GFP vs low GFP
PRKRA	8575	-0.364266	T.spiezzo pool	high GFP vs low GFP
PRKRIP1	79706	0.684216	T.spiezzo pool	high GFP vs low GFP
PRKX	5613	-0.453557	T.spiezzo pool	high GFP vs low GFP
PRL	5617	-0.223978	T.spiezzo pool	high GFP vs low GFP
PRLH	51052	1.77065	T.spiezzo pool	high GFP vs low GFP
PRLHR	2834	0.391193	T.spiezzo pool	high GFP vs low GFP
PRLR	5618	-0.0512026	T.spiezzo pool	high GFP vs low GFP
PRM1	5619	1.08854	T.spiezzo pool	high GFP vs low GFP
PRM2	5620	-0.0577048	T.spiezzo pool	high GFP vs low GFP
PRM3	58531	1.01906	T.spiezzo pool	high GFP vs low GFP
PRMT2	3275	-2.9996	T.spiezzo pool	high GFP vs low GFP
PRMT3	10196	1.14466	T.spiezzo pool	high GFP vs low GFP
PRMT6	55170	0.0789802	T.spiezzo pool	high GFP vs low GFP
PRMT7	54496	3.22162	T.spiezzo pool	high GFP vs low GFP
PRMT8	56341	0.970811	T.spiezzo pool	high GFP vs low GFP
PRMT9	90826	-0.190201	T.spiezzo pool	high GFP vs low GFP
PRND	23627	1.09962	T.spiezzo pool	high GFP vs low GFP
PRNP	5621	-0.134204	T.spiezzo pool	high GFP vs low GFP
PROB1	389333	-0.17192	T.spiezzo pool	high GFP vs low GFP
PROC	5624	0.497171	T.spiezzo pool	high GFP vs low GFP
PROCA1	147011	-1.62649	T.spiezzo pool	high GFP vs low GFP
PROCR	10544	0.112214	T.spiezzo pool	high GFP vs low GFP
PRODH	5625	0.63892	T.spiezzo pool	high GFP vs low GFP
PRODH2	58510	-0.190494	T.spiezzo pool	high GFP vs low GFP
PROK1	84432	-0.875585	T.spiezzo pool	high GFP vs low GFP
PROK2	60675	-0.176645	T.spiezzo pool	high GFP vs low GFP
PROKR1	10887	1.05476	T.spiezzo pool	high GFP vs low GFP
PROKR2	128674	-1.12186	T.spiezzo pool	high GFP vs low GFP
PROM1	8842	0.905381	T.spiezzo pool	high GFP vs low GFP
PROM2	150696	-0.928198	T.spiezzo pool	high GFP vs low GFP
PROP1	5626	-0.369157	T.spiezzo pool	high GFP vs low GFP
PRORP	9692	-1.18425	T.spiezzo pool	high GFP vs low GFP
PRORY	100533178	0.256504	T.spiezzo pool	high GFP vs low GFP
PROS1	5627	-0.183802	T.spiezzo pool	high GFP vs low GFP
PROSER1	80209	-0.452796	T.spiezzo pool	high GFP vs low GFP
PROSER2	254427	-0.204421	T.spiezzo pool	high GFP vs low GFP
PROSER3	148137	-2.30613	T.spiezzo pool	high GFP vs low GFP
PROX1	5629	-0.695556	T.spiezzo pool	high GFP vs low GFP
PROX2	283571	-0.557788	T.spiezzo pool	high GFP vs low GFP
PROZ	8858	0.387579	T.spiezzo pool	high GFP vs low GFP
PRPF39	55015	0.88122	T.spiezzo pool	high GFP vs low GFP
PRPF40B	25766	0.313525	T.spiezzo pool	high GFP vs low GFP
PRPH	5630	-0.797224	T.spiezzo pool	high GFP vs low GFP
PRPH2	5961	-0.0242955	T.spiezzo pool	high GFP vs low GFP
PRPS1	5631	-0.230098	T.spiezzo pool	high GFP vs low GFP
PRPS1L1	221823	1.15731	T.spiezzo pool	high GFP vs low GFP
PRPS2	5634	-0.203091	T.spiezzo pool	high GFP vs low GFP
PRPSAP1	5635	-1.00766	T.spiezzo pool	high GFP vs low GFP
PRPSAP2	5636	-0.465939	T.spiezzo pool	high GFP vs low GFP
PRR11	55771	0.131355	T.spiezzo pool	high GFP vs low GFP
PRR12	57479	-0.954752	T.spiezzo pool	high GFP vs low GFP
PRR13	54458	1.04685	T.spiezzo pool	high GFP vs low GFP
PRR14	78994	1.31699	T.spiezzo pool	high GFP vs low GFP
PRR14L	253143	0.895054	T.spiezzo pool	high GFP vs low GFP
PRR15	222171	-2.19032	T.spiezzo pool	high GFP vs low GFP
PRR15L	79170	-0.180836	T.spiezzo pool	high GFP vs low GFP
PRR16	51334	0.615664	T.spiezzo pool	high GFP vs low GFP
PRR18	285800	-0.404404	T.spiezzo pool	high GFP vs low GFP
PRR19	284338	0.402109	T.spiezzo pool	high GFP vs low GFP
PRR20A	122183	0.861	T.spiezzo pool	high GFP vs low GFP
PRR20B	729233	0.578386	T.spiezzo pool	high GFP vs low GFP
PRR20C	729240	-5.69634	T.spiezzo pool	high GFP vs low GFP
PRR20D	729246	0.569304	T.spiezzo pool	high GFP vs low GFP
PRR20E	729250	1.75491	T.spiezzo pool	high GFP vs low GFP
PRR20G	100419008	0.557562	T.spiezzo pool	high GFP vs low GFP
PRR22	163154	-0.176543	T.spiezzo pool	high GFP vs low GFP
PRR23A	729627	-0.971596	T.spiezzo pool	high GFP vs low GFP
PRR23B	389151	-0.00507387	T.spiezzo pool	high GFP vs low GFP
PRR23C	389152	-0.967462	T.spiezzo pool	high GFP vs low GFP
PRR23D1	100131608	0.102405	T.spiezzo pool	high GFP vs low GFP
PRR23D2	100133251	0.0218125	T.spiezzo pool	high GFP vs low GFP
PRR25	388199	1.29173	T.spiezzo pool	high GFP vs low GFP
PRR26	414235	0.941205	T.spiezzo pool	high GFP vs low GFP
PRR27	401137	-0.441758	T.spiezzo pool	high GFP vs low GFP
PRR29	92340	0.403104	T.spiezzo pool	high GFP vs low GFP
PRR3	80742	0.62461	T.spiezzo pool	high GFP vs low GFP
PRR30	339779	0.817928	T.spiezzo pool	high GFP vs low GFP
PRR32	100130613	1.12805	T.spiezzo pool	high GFP vs low GFP
PRR33	102724536	-0.432404	T.spiezzo pool	high GFP vs low GFP
PRR35	146325	-0.354249	T.spiezzo pool	high GFP vs low GFP
PRR4	11272	-0.751032	T.spiezzo pool	high GFP vs low GFP
PRR5-ARHGAP8	553158	0.0340926	T.spiezzo pool	high GFP vs low GFP
PRR5L	79899	0.647984	T.spiezzo pool	high GFP vs low GFP
PRR7	80758	0.592598	T.spiezzo pool	high GFP vs low GFP
PRR9	574414	0.246714	T.spiezzo pool	high GFP vs low GFP
PRRC1	133619	-0.100745	T.spiezzo pool	high GFP vs low GFP
PRRC2A	7916	0.815512	T.spiezzo pool	high GFP vs low GFP
PRRC2B	84726	5.88872	T.spiezzo pool	high GFP vs low GFP
PRRC2C	23215	-0.109874	T.spiezzo pool	high GFP vs low GFP
PRRG1	5638	-0.485729	T.spiezzo pool	high GFP vs low GFP
PRRG2	5639	-0.566852	T.spiezzo pool	high GFP vs low GFP
PRRG3	79057	1.57043	T.spiezzo pool	high GFP vs low GFP
PRRG4	79056	0.517286	T.spiezzo pool	high GFP vs low GFP
PRRT1	80863	0.517624	T.spiezzo pool	high GFP vs low GFP
PRRT1B	642515	-2.23099	T.spiezzo pool	high GFP vs low GFP
PRRT2	112476	-0.962099	T.spiezzo pool	high GFP vs low GFP
PRRT3	285368	-0.314668	T.spiezzo pool	high GFP vs low GFP
PRRT4	401399	0.951648	T.spiezzo pool	high GFP vs low GFP
PRRX1	5396	-1.0586	T.spiezzo pool	high GFP vs low GFP
PRRX2	51450	-0.136527	T.spiezzo pool	high GFP vs low GFP
PRSS1	5644	-1.81091	T.spiezzo pool	high GFP vs low GFP
PRSS12	8492	0.735109	T.spiezzo pool	high GFP vs low GFP
PRSS16	10279	0.138022	T.spiezzo pool	high GFP vs low GFP
PRSS2	5645	-0.505308	T.spiezzo pool	high GFP vs low GFP
PRSS21	10942	0.389226	T.spiezzo pool	high GFP vs low GFP
PRSS22	64063	0.0262254	T.spiezzo pool	high GFP vs low GFP
PRSS23	11098	0.807288	T.spiezzo pool	high GFP vs low GFP
PRSS27	83886	0.437221	T.spiezzo pool	high GFP vs low GFP
PRSS3	5646	-1.63912	T.spiezzo pool	high GFP vs low GFP
PRSS33	260429	-0.418307	T.spiezzo pool	high GFP vs low GFP
PRSS35	167681	-0.587988	T.spiezzo pool	high GFP vs low GFP
PRSS36	146547	0.376922	T.spiezzo pool	high GFP vs low GFP
PRSS37	136242	-0.265201	T.spiezzo pool	high GFP vs low GFP
PRSS38	339501	0.0329702	T.spiezzo pool	high GFP vs low GFP
PRSS41	360226	1.00157	T.spiezzo pool	high GFP vs low GFP
PRSS42P	339906	0.0948921	T.spiezzo pool	high GFP vs low GFP
PRSS47	138652	-0.950982	T.spiezzo pool	high GFP vs low GFP
PRSS48	345062	-0.698203	T.spiezzo pool	high GFP vs low GFP
PRSS50	29122	-0.813469	T.spiezzo pool	high GFP vs low GFP
PRSS53	339105	-0.285336	T.spiezzo pool	high GFP vs low GFP
PRSS54	221191	-0.759631	T.spiezzo pool	high GFP vs low GFP
PRSS55	203074	0.358653	T.spiezzo pool	high GFP vs low GFP
PRSS56	646960	0.461629	T.spiezzo pool	high GFP vs low GFP
PRSS57	400668	0.0713165	T.spiezzo pool	high GFP vs low GFP
PRSS58	136541	1.4059	T.spiezzo pool	high GFP vs low GFP
PRSS8	5652	1.00355	T.spiezzo pool	high GFP vs low GFP
PRTFDC1	56952	-2.07378	T.spiezzo pool	high GFP vs low GFP
PRTG	283659	0.704057	T.spiezzo pool	high GFP vs low GFP
PRTN3	5657	-0.719375	T.spiezzo pool	high GFP vs low GFP
PRUNE1	58497	-0.330671	T.spiezzo pool	high GFP vs low GFP
PRUNE2	158471	0.437625	T.spiezzo pool	high GFP vs low GFP
PRX	57716	0.417972	T.spiezzo pool	high GFP vs low GFP
PRXL2A	84293	-1.19086	T.spiezzo pool	high GFP vs low GFP
PRXL2B	127281	0.795513	T.spiezzo pool	high GFP vs low GFP
PRXL2C	195827	1.71196	T.spiezzo pool	high GFP vs low GFP
PRY	9081	-1.15706	T.spiezzo pool	high GFP vs low GFP
PRY2	442862	-0.386904	T.spiezzo pool	high GFP vs low GFP
PSAP	5660	1.50601	T.spiezzo pool	high GFP vs low GFP
PSAPL1	768239	0.214616	T.spiezzo pool	high GFP vs low GFP
PSAT1	29968	-0.733879	T.spiezzo pool	high GFP vs low GFP
PSCA	8000	1.21834	T.spiezzo pool	high GFP vs low GFP
PSD	5662	0.179726	T.spiezzo pool	high GFP vs low GFP
PSD2	84249	0.763185	T.spiezzo pool	high GFP vs low GFP
PSD3	23362	0.558172	T.spiezzo pool	high GFP vs low GFP
PSD4	23550	-0.0246474	T.spiezzo pool	high GFP vs low GFP
PSEN1	5663	-0.496936	T.spiezzo pool	high GFP vs low GFP
PSEN2	5664	-0.633928	T.spiezzo pool	high GFP vs low GFP
PSENEN	55851	0.585834	T.spiezzo pool	high GFP vs low GFP
PSG1	5669	0.21194	T.spiezzo pool	high GFP vs low GFP
PSG11	5680	-1.75716	T.spiezzo pool	high GFP vs low GFP
PSG2	5670	-2.39437	T.spiezzo pool	high GFP vs low GFP
PSG3	5671	-1.68212	T.spiezzo pool	high GFP vs low GFP
PSG4	5672	-0.855575	T.spiezzo pool	high GFP vs low GFP
PSG5	5673	-0.0789964	T.spiezzo pool	high GFP vs low GFP
PSG6	5675	0.224684	T.spiezzo pool	high GFP vs low GFP
PSG7	5676	-0.000216772	T.spiezzo pool	high GFP vs low GFP
PSG8	440533	1.53523	T.spiezzo pool	high GFP vs low GFP
PSG9	5678	0.14976	T.spiezzo pool	high GFP vs low GFP
PSIP1	11168	-2.77607	T.spiezzo pool	high GFP vs low GFP
PSKH1	5681	-0.173481	T.spiezzo pool	high GFP vs low GFP
PSKH2	85481	-0.0714235	T.spiezzo pool	high GFP vs low GFP
PSMA6	5687	-2.18908	T.spiezzo pool	high GFP vs low GFP
PSMA8	143471	-0.815582	T.spiezzo pool	high GFP vs low GFP
PSMB10	5699	0.398598	T.spiezzo pool	high GFP vs low GFP
PSMB11	122706	-0.0656843	T.spiezzo pool	high GFP vs low GFP
PSMB8	5696	-0.884148	T.spiezzo pool	high GFP vs low GFP
PSMB9	5698	-0.0378257	T.spiezzo pool	high GFP vs low GFP
PSMC3IP	29893	-0.160016	T.spiezzo pool	high GFP vs low GFP
PSMD10	5716	-0.377013	T.spiezzo pool	high GFP vs low GFP
PSMD3	5709	-1.03354	T.spiezzo pool	high GFP vs low GFP
PSMD5	5711	0.24282	T.spiezzo pool	high GFP vs low GFP
PSMD9	5715	0.927063	T.spiezzo pool	high GFP vs low GFP
PSME1	5720	-5.00981	T.spiezzo pool	high GFP vs low GFP
PSME2	5721	-0.971799	T.spiezzo pool	high GFP vs low GFP
PSME3	10197	0.758868	T.spiezzo pool	high GFP vs low GFP
PSME3IP1	80011	-0.806475	T.spiezzo pool	high GFP vs low GFP
PSME4	23198	-1.95755	T.spiezzo pool	high GFP vs low GFP
PSMF1	9491	-0.635042	T.spiezzo pool	high GFP vs low GFP
PSMG1	8624	-2.2559	T.spiezzo pool	high GFP vs low GFP
PSMG2	56984	-3.61218	T.spiezzo pool	high GFP vs low GFP
PSMG3	84262	1.47416	T.spiezzo pool	high GFP vs low GFP
PSMG4	389362	-5.02216	T.spiezzo pool	high GFP vs low GFP
PSORS1C1	170679	0.453746	T.spiezzo pool	high GFP vs low GFP
PSORS1C2	170680	0.319644	T.spiezzo pool	high GFP vs low GFP
PSPC1	55269	-0.512139	T.spiezzo pool	high GFP vs low GFP
PSPH	5723	-0.16491	T.spiezzo pool	high GFP vs low GFP
PSPN	5623	-0.136419	T.spiezzo pool	high GFP vs low GFP
PSRC1	84722	-0.639096	T.spiezzo pool	high GFP vs low GFP
PSTK	118672	1.03793	T.spiezzo pool	high GFP vs low GFP
PSTPIP1	9051	-0.776418	T.spiezzo pool	high GFP vs low GFP
PSTPIP2	9050	-0.171958	T.spiezzo pool	high GFP vs low GFP
PTAFR	5724	-2.01944	T.spiezzo pool	high GFP vs low GFP
PTAR1	375743	-0.418798	T.spiezzo pool	high GFP vs low GFP
PTBP1	5725	2.85528	T.spiezzo pool	high GFP vs low GFP
PTBP2	58155	-0.0635052	T.spiezzo pool	high GFP vs low GFP
PTBP3	9991	0.0147274	T.spiezzo pool	high GFP vs low GFP
PTCD1	26024	-0.127239	T.spiezzo pool	high GFP vs low GFP
PTCD2	79810	-0.000198987	T.spiezzo pool	high GFP vs low GFP
PTCD3	55037	-1.191	T.spiezzo pool	high GFP vs low GFP
PTCH1	5727	1.91143	T.spiezzo pool	high GFP vs low GFP
PTCH2	8643	-1.29276	T.spiezzo pool	high GFP vs low GFP
PTCHD1	139411	-0.791374	T.spiezzo pool	high GFP vs low GFP
PTCHD3	374308	0.352638	T.spiezzo pool	high GFP vs low GFP
PTCHD4	442213	0.9266	T.spiezzo pool	high GFP vs low GFP
PTCRA	171558	0.606133	T.spiezzo pool	high GFP vs low GFP
PTDSS1	9791	1.07153	T.spiezzo pool	high GFP vs low GFP
PTDSS2	81490	1.93801	T.spiezzo pool	high GFP vs low GFP
PTEN	5728	1.75364	T.spiezzo pool	high GFP vs low GFP
PTER	9317	0.551667	T.spiezzo pool	high GFP vs low GFP
PTF1A	256297	0.641354	T.spiezzo pool	high GFP vs low GFP
PTGDR	5729	0.928134	T.spiezzo pool	high GFP vs low GFP
PTGDR2	11251	1.93539	T.spiezzo pool	high GFP vs low GFP
PTGDS	5730	1.10399	T.spiezzo pool	high GFP vs low GFP
PTGER1	5731	0.247212	T.spiezzo pool	high GFP vs low GFP
PTGER2	5732	-0.465332	T.spiezzo pool	high GFP vs low GFP
PTGER3	5733	-0.509804	T.spiezzo pool	high GFP vs low GFP
PTGER4	5734	-2.71005	T.spiezzo pool	high GFP vs low GFP
PTGES	9536	0.454026	T.spiezzo pool	high GFP vs low GFP
PTGES2	80142	-0.105295	T.spiezzo pool	high GFP vs low GFP
PTGES3	10728	3.51917	T.spiezzo pool	high GFP vs low GFP
PTGES3L	100885848	-0.060074	T.spiezzo pool	high GFP vs low GFP
PTGES3L-AARSD1	100885850	-0.395988	T.spiezzo pool	high GFP vs low GFP
PTGFR	5737	-0.046501	T.spiezzo pool	high GFP vs low GFP
PTGFRN	5738	0.0937805	T.spiezzo pool	high GFP vs low GFP
PTGIR	5739	-0.27534	T.spiezzo pool	high GFP vs low GFP
PTGIS	5740	-0.0836079	T.spiezzo pool	high GFP vs low GFP
PTGR1	22949	-0.321745	T.spiezzo pool	high GFP vs low GFP
PTGR2	145482	-0.481817	T.spiezzo pool	high GFP vs low GFP
PTGS1	5742	-0.0864661	T.spiezzo pool	high GFP vs low GFP
PTGS2	5743	0.138199	T.spiezzo pool	high GFP vs low GFP
PTH	5741	-0.469158	T.spiezzo pool	high GFP vs low GFP
PTH1R	5745	-0.0306275	T.spiezzo pool	high GFP vs low GFP
PTH2	113091	-0.576373	T.spiezzo pool	high GFP vs low GFP
PTH2R	5746	-0.200561	T.spiezzo pool	high GFP vs low GFP
PTHLH	5744	-0.189204	T.spiezzo pool	high GFP vs low GFP
PTK2	5747	-0.593348	T.spiezzo pool	high GFP vs low GFP
PTK2B	2185	0.0197167	T.spiezzo pool	high GFP vs low GFP
PTK6	5753	-1.2366	T.spiezzo pool	high GFP vs low GFP
PTK7	5754	0.650369	T.spiezzo pool	high GFP vs low GFP
PTMA	5757	1.7731	T.spiezzo pool	high GFP vs low GFP
PTMS	5763	-0.0104703	T.spiezzo pool	high GFP vs low GFP
PTN	5764	-0.69993	T.spiezzo pool	high GFP vs low GFP
PTOV1	53635	-0.481018	T.spiezzo pool	high GFP vs low GFP
PTP4A1	7803	-2.31957	T.spiezzo pool	high GFP vs low GFP
PTP4A2	8073	-2.08103	T.spiezzo pool	high GFP vs low GFP
PTP4A3	11156	0.720054	T.spiezzo pool	high GFP vs low GFP
PTPA	5524	1.0158	T.spiezzo pool	high GFP vs low GFP
PTPDC1	138639	-0.694165	T.spiezzo pool	high GFP vs low GFP
PTPMT1	114971	-3.40936	T.spiezzo pool	high GFP vs low GFP
PTPN1	5770	0.175001	T.spiezzo pool	high GFP vs low GFP
PTPN12	5782	-0.251889	T.spiezzo pool	high GFP vs low GFP
PTPN13	5783	-1.00419	T.spiezzo pool	high GFP vs low GFP
PTPN14	5784	0.424123	T.spiezzo pool	high GFP vs low GFP
PTPN18	26469	-0.293073	T.spiezzo pool	high GFP vs low GFP
PTPN2	5771	-0.74487	T.spiezzo pool	high GFP vs low GFP
PTPN20	26095	1.19877	T.spiezzo pool	high GFP vs low GFP
PTPN21	11099	1.29183	T.spiezzo pool	high GFP vs low GFP
PTPN22	26191	-1.16426	T.spiezzo pool	high GFP vs low GFP
PTPN3	5774	-0.872058	T.spiezzo pool	high GFP vs low GFP
PTPN4	5775	-1.02862	T.spiezzo pool	high GFP vs low GFP
PTPN5	84867	-0.988235	T.spiezzo pool	high GFP vs low GFP
PTPN6	5777	-0.362122	T.spiezzo pool	high GFP vs low GFP
PTPN7	5778	0.200784	T.spiezzo pool	high GFP vs low GFP
PTPN9	5780	-0.0912992	T.spiezzo pool	high GFP vs low GFP
PTPRA	5786	0.86319	T.spiezzo pool	high GFP vs low GFP
PTPRB	5787	1.24453	T.spiezzo pool	high GFP vs low GFP
PTPRC	5788	-0.254859	T.spiezzo pool	high GFP vs low GFP
PTPRCAP	5790	0.379038	T.spiezzo pool	high GFP vs low GFP
PTPRD	5789	0.43202	T.spiezzo pool	high GFP vs low GFP
PTPRE	5791	0.459991	T.spiezzo pool	high GFP vs low GFP
PTPRF	5792	-0.324344	T.spiezzo pool	high GFP vs low GFP
PTPRG	5793	-1.1414	T.spiezzo pool	high GFP vs low GFP
PTPRH	5794	-1.58729	T.spiezzo pool	high GFP vs low GFP
PTPRJ	5795	0.903241	T.spiezzo pool	high GFP vs low GFP
PTPRK	5796	4.09637	T.spiezzo pool	high GFP vs low GFP
PTPRM	5797	-1.35302	T.spiezzo pool	high GFP vs low GFP
PTPRN	5798	0.138279	T.spiezzo pool	high GFP vs low GFP
PTPRN2	5799	0.301639	T.spiezzo pool	high GFP vs low GFP
PTPRO	5800	-0.339755	T.spiezzo pool	high GFP vs low GFP
PTPRQ	374462	0.132646	T.spiezzo pool	high GFP vs low GFP
PTPRR	5801	-0.910221	T.spiezzo pool	high GFP vs low GFP
PTPRS	5802	-0.607488	T.spiezzo pool	high GFP vs low GFP
PTPRT	11122	-1.04207	T.spiezzo pool	high GFP vs low GFP
PTPRU	10076	-0.266647	T.spiezzo pool	high GFP vs low GFP
PTPRZ1	5803	-0.0505243	T.spiezzo pool	high GFP vs low GFP
PTRH1	138428	0.995681	T.spiezzo pool	high GFP vs low GFP
PTRH2	51651	-4.27232	T.spiezzo pool	high GFP vs low GFP
PTRHD1	391356	0.0487982	T.spiezzo pool	high GFP vs low GFP
PTS	5805	0.054981	T.spiezzo pool	high GFP vs low GFP
PTTG1	9232	5.93451	T.spiezzo pool	high GFP vs low GFP
PTTG1IP	754	-0.881814	T.spiezzo pool	high GFP vs low GFP
PTTG2	10744	-2.03182	T.spiezzo pool	high GFP vs low GFP
PTX3	5806	0.926003	T.spiezzo pool	high GFP vs low GFP
PTX4	390667	-0.273089	T.spiezzo pool	high GFP vs low GFP
PUDP	8226	-1.26518	T.spiezzo pool	high GFP vs low GFP
PUM1	9698	-0.813702	T.spiezzo pool	high GFP vs low GFP
PUM2	23369	-0.600136	T.spiezzo pool	high GFP vs low GFP
PUM3	9933	1.60279	T.spiezzo pool	high GFP vs low GFP
PURA	5813	0.840161	T.spiezzo pool	high GFP vs low GFP
PURB	5814	0.695992	T.spiezzo pool	high GFP vs low GFP
PURG	29942	-0.471311	T.spiezzo pool	high GFP vs low GFP
PUS1	80324	1.62438	T.spiezzo pool	high GFP vs low GFP
PUS10	150962	-0.112112	T.spiezzo pool	high GFP vs low GFP
PUS3	83480	0.398492	T.spiezzo pool	high GFP vs low GFP
PUS7	54517	0.650406	T.spiezzo pool	high GFP vs low GFP
PUS7L	83448	0.91127	T.spiezzo pool	high GFP vs low GFP
PUSL1	126789	2.19785	T.spiezzo pool	high GFP vs low GFP
PVALB	5816	1.30081	T.spiezzo pool	high GFP vs low GFP
PVALEF	388428	0.729022	T.spiezzo pool	high GFP vs low GFP
PVR	5817	-0.130263	T.spiezzo pool	high GFP vs low GFP
PVRIG	79037	0.0421557	T.spiezzo pool	high GFP vs low GFP
PWWP2A	114825	-0.63503	T.spiezzo pool	high GFP vs low GFP
PWWP2B	170394	-0.172355	T.spiezzo pool	high GFP vs low GFP
PWWP3A	84939	0.936699	T.spiezzo pool	high GFP vs low GFP
PWWP3B	139221	-0.774707	T.spiezzo pool	high GFP vs low GFP
PXDC1	221749	-0.956667	T.spiezzo pool	high GFP vs low GFP
PXDN	7837	-0.400028	T.spiezzo pool	high GFP vs low GFP
PXDNL	137902	0.560708	T.spiezzo pool	high GFP vs low GFP
PXK	54899	0.0788864	T.spiezzo pool	high GFP vs low GFP
PXMP2	5827	0.752507	T.spiezzo pool	high GFP vs low GFP
PXMP4	11264	-1.2887	T.spiezzo pool	high GFP vs low GFP
PXN	5829	0.569997	T.spiezzo pool	high GFP vs low GFP
PXT1	222659	-0.515053	T.spiezzo pool	high GFP vs low GFP
PYCARD	29108	-0.0383121	T.spiezzo pool	high GFP vs low GFP
PYCR1	5831	-0.0893771	T.spiezzo pool	high GFP vs low GFP
PYCR2	29920	-0.616345	T.spiezzo pool	high GFP vs low GFP
PYCR3	65263	-0.830244	T.spiezzo pool	high GFP vs low GFP
PYDC1	260434	0.357969	T.spiezzo pool	high GFP vs low GFP
PYDC2	152138	-0.18114	T.spiezzo pool	high GFP vs low GFP
PYDC5	107181291	0.514602	T.spiezzo pool	high GFP vs low GFP
PYGB	5834	0.136573	T.spiezzo pool	high GFP vs low GFP
PYGL	5836	-2.10042	T.spiezzo pool	high GFP vs low GFP
PYGM	5837	-0.630621	T.spiezzo pool	high GFP vs low GFP
PYGO1	26108	-0.252649	T.spiezzo pool	high GFP vs low GFP
PYGO2	90780	-0.477614	T.spiezzo pool	high GFP vs low GFP
PYHIN1	149628	-0.479669	T.spiezzo pool	high GFP vs low GFP
PYM1	84305	-1.76835	T.spiezzo pool	high GFP vs low GFP
PYROXD2	84795	0.233008	T.spiezzo pool	high GFP vs low GFP
PYURF	100996939	1.34424	T.spiezzo pool	high GFP vs low GFP
PYY	5697	-0.0318271	T.spiezzo pool	high GFP vs low GFP
PZP	5858	0.763854	T.spiezzo pool	high GFP vs low GFP
QDPR	5860	0.897123	T.spiezzo pool	high GFP vs low GFP
QKI	9444	1.23921	T.spiezzo pool	high GFP vs low GFP
QPCT	25797	0.828858	T.spiezzo pool	high GFP vs low GFP
QPCTL	54814	-0.537646	T.spiezzo pool	high GFP vs low GFP
QPRT	23475	-0.461524	T.spiezzo pool	high GFP vs low GFP
QRFP	347148	-0.131897	T.spiezzo pool	high GFP vs low GFP
QRFPR	84109	0.410903	T.spiezzo pool	high GFP vs low GFP
QRICH1	54870	0.177536	T.spiezzo pool	high GFP vs low GFP
QRICH2	84074	-0.539296	T.spiezzo pool	high GFP vs low GFP
QRSL1	55278	0.45986	T.spiezzo pool	high GFP vs low GFP
QSER1	79832	-1.24683	T.spiezzo pool	high GFP vs low GFP
QSOX1	5768	-1.5697	T.spiezzo pool	high GFP vs low GFP
QSOX2	169714	1.28983	T.spiezzo pool	high GFP vs low GFP
QTRT1	81890	-1.27469	T.spiezzo pool	high GFP vs low GFP
QTRT2	79691	-0.0276565	T.spiezzo pool	high GFP vs low GFP
R3HCC1	203069	0.498751	T.spiezzo pool	high GFP vs low GFP
R3HCC1L	27291	0.369149	T.spiezzo pool	high GFP vs low GFP
R3HDM1	23518	0.683771	T.spiezzo pool	high GFP vs low GFP
R3HDM2	22864	0.515706	T.spiezzo pool	high GFP vs low GFP
R3HDM4	91300	-1.65812	T.spiezzo pool	high GFP vs low GFP
R3HDML	140902	0.275206	T.spiezzo pool	high GFP vs low GFP
RAB10	10890	-1.45822	T.spiezzo pool	high GFP vs low GFP
RAB11A	8766	0.306659	T.spiezzo pool	high GFP vs low GFP
RAB11B	9230	0.0102604	T.spiezzo pool	high GFP vs low GFP
RAB11FIP1	80223	-0.14804	T.spiezzo pool	high GFP vs low GFP
RAB11FIP2	22841	0.311698	T.spiezzo pool	high GFP vs low GFP
RAB11FIP3	9727	0.845624	T.spiezzo pool	high GFP vs low GFP
RAB11FIP4	84440	-0.435682	T.spiezzo pool	high GFP vs low GFP
RAB11FIP5	26056	0.579412	T.spiezzo pool	high GFP vs low GFP
RAB12	201475	1.3513	T.spiezzo pool	high GFP vs low GFP
RAB13	5872	1.20798	T.spiezzo pool	high GFP vs low GFP
RAB14	51552	-0.195529	T.spiezzo pool	high GFP vs low GFP
RAB15	376267	-2.24181	T.spiezzo pool	high GFP vs low GFP
RAB17	64284	1.34838	T.spiezzo pool	high GFP vs low GFP
RAB18	22931	-1.05533	T.spiezzo pool	high GFP vs low GFP
RAB19	401409	-0.437711	T.spiezzo pool	high GFP vs low GFP
RAB1A	5861	0.899209	T.spiezzo pool	high GFP vs low GFP
RAB1B	81876	0.10186	T.spiezzo pool	high GFP vs low GFP
RAB20	55647	1.22004	T.spiezzo pool	high GFP vs low GFP
RAB21	23011	-0.416075	T.spiezzo pool	high GFP vs low GFP
RAB22A	57403	-0.313403	T.spiezzo pool	high GFP vs low GFP
RAB23	51715	-0.930641	T.spiezzo pool	high GFP vs low GFP
RAB24	53917	-1.5729	T.spiezzo pool	high GFP vs low GFP
RAB25	57111	-0.43165	T.spiezzo pool	high GFP vs low GFP
RAB26	25837	0.156728	T.spiezzo pool	high GFP vs low GFP
RAB27A	5873	0.984503	T.spiezzo pool	high GFP vs low GFP
RAB27B	5874	-0.0549826	T.spiezzo pool	high GFP vs low GFP
RAB28	9364	-0.282096	T.spiezzo pool	high GFP vs low GFP
RAB29	8934	0.782911	T.spiezzo pool	high GFP vs low GFP
RAB2A	5862	-0.0219576	T.spiezzo pool	high GFP vs low GFP
RAB2B	84932	-0.253155	T.spiezzo pool	high GFP vs low GFP
RAB30	27314	1.293	T.spiezzo pool	high GFP vs low GFP
RAB31	11031	-0.15069	T.spiezzo pool	high GFP vs low GFP
RAB32	10981	0.924952	T.spiezzo pool	high GFP vs low GFP
RAB33A	9363	-0.0201582	T.spiezzo pool	high GFP vs low GFP
RAB33B	83452	1.11499	T.spiezzo pool	high GFP vs low GFP
RAB34	83871	0.137888	T.spiezzo pool	high GFP vs low GFP
RAB35	11021	-0.0105648	T.spiezzo pool	high GFP vs low GFP
RAB36	9609	1.17849	T.spiezzo pool	high GFP vs low GFP
RAB37	326624	-0.163549	T.spiezzo pool	high GFP vs low GFP
RAB38	23682	-1.57235	T.spiezzo pool	high GFP vs low GFP
RAB39A	54734	-0.0544284	T.spiezzo pool	high GFP vs low GFP
RAB39B	116442	0.0379528	T.spiezzo pool	high GFP vs low GFP
RAB3A	5864	0.8521	T.spiezzo pool	high GFP vs low GFP
RAB3B	5865	1.74609	T.spiezzo pool	high GFP vs low GFP
RAB3C	115827	0.585912	T.spiezzo pool	high GFP vs low GFP
RAB3D	9545	1.44808	T.spiezzo pool	high GFP vs low GFP
RAB3GAP2	25782	-3.8424	T.spiezzo pool	high GFP vs low GFP
RAB3IL1	5866	-0.20986	T.spiezzo pool	high GFP vs low GFP
RAB3IP	117177	-1.23287	T.spiezzo pool	high GFP vs low GFP
RAB40A	142684	-2.50552	T.spiezzo pool	high GFP vs low GFP
RAB40AL	282808	0.156942	T.spiezzo pool	high GFP vs low GFP
RAB40B	10966	0.33684	T.spiezzo pool	high GFP vs low GFP
RAB40C	57799	0.41025	T.spiezzo pool	high GFP vs low GFP
RAB41	347517	0.365346	T.spiezzo pool	high GFP vs low GFP
RAB42	115273	0.129665	T.spiezzo pool	high GFP vs low GFP
RAB43	339122	1.63685	T.spiezzo pool	high GFP vs low GFP
RAB44	401258	-1.01072	T.spiezzo pool	high GFP vs low GFP
RAB4A	5867	-0.384513	T.spiezzo pool	high GFP vs low GFP
RAB4B	53916	-2.00408	T.spiezzo pool	high GFP vs low GFP
RAB5A	5868	0.953078	T.spiezzo pool	high GFP vs low GFP
RAB5B	5869	-0.222421	T.spiezzo pool	high GFP vs low GFP
RAB5C	5878	-0.183138	T.spiezzo pool	high GFP vs low GFP
RAB5IF	55969	-0.752813	T.spiezzo pool	high GFP vs low GFP
RAB6A	5870	-0.663019	T.spiezzo pool	high GFP vs low GFP
RAB6B	51560	-0.790736	T.spiezzo pool	high GFP vs low GFP
RAB6C	84084	-2.27973	T.spiezzo pool	high GFP vs low GFP
RAB6D	150786	-1.07978	T.spiezzo pool	high GFP vs low GFP
RAB7A	7879	-1.29006	T.spiezzo pool	high GFP vs low GFP
RAB7B	338382	0.074254	T.spiezzo pool	high GFP vs low GFP
RAB8A	4218	1.35416	T.spiezzo pool	high GFP vs low GFP
RAB8B	51762	1.12977	T.spiezzo pool	high GFP vs low GFP
RAB9A	9367	-0.853981	T.spiezzo pool	high GFP vs low GFP
RAB9B	51209	-0.942703	T.spiezzo pool	high GFP vs low GFP
RABAC1	10567	0.36379	T.spiezzo pool	high GFP vs low GFP
RABEP1	9135	1.83444	T.spiezzo pool	high GFP vs low GFP
RABEP2	79874	0.0570444	T.spiezzo pool	high GFP vs low GFP
RABEPK	10244	1.82107	T.spiezzo pool	high GFP vs low GFP
RABGAP1	23637	0.0224661	T.spiezzo pool	high GFP vs low GFP
RABGAP1L	9910	-1.38075	T.spiezzo pool	high GFP vs low GFP
RABGEF1	27342	-2.36877	T.spiezzo pool	high GFP vs low GFP
RABIF	5877	-0.296465	T.spiezzo pool	high GFP vs low GFP
RABL2A	11159	0.136329	T.spiezzo pool	high GFP vs low GFP
RABL2B	11158	0.70419	T.spiezzo pool	high GFP vs low GFP
RABL3	285282	-1.0005	T.spiezzo pool	high GFP vs low GFP
RABL6	55684	0.794344	T.spiezzo pool	high GFP vs low GFP
RAC2	5880	1.13263	T.spiezzo pool	high GFP vs low GFP
RAC3	5881	-1.59945	T.spiezzo pool	high GFP vs low GFP
RAD1	5810	-3.12635	T.spiezzo pool	high GFP vs low GFP
RAD18	56852	-0.7136	T.spiezzo pool	high GFP vs low GFP
RAD21L1	642636	2.15413	T.spiezzo pool	high GFP vs low GFP
RAD23A	5886	0.859454	T.spiezzo pool	high GFP vs low GFP
RAD23B	5887	0.0720583	T.spiezzo pool	high GFP vs low GFP
RAD50	10111	0.593202	T.spiezzo pool	high GFP vs low GFP
RAD51AP1	10635	0.672349	T.spiezzo pool	high GFP vs low GFP
RAD51AP2	729475	1.70247	T.spiezzo pool	high GFP vs low GFP
RAD51D	5892	1.51105	T.spiezzo pool	high GFP vs low GFP
RAD52	5893	0.267282	T.spiezzo pool	high GFP vs low GFP
RAD54B	25788	-0.728844	T.spiezzo pool	high GFP vs low GFP
RAD54L	8438	-0.543167	T.spiezzo pool	high GFP vs low GFP
RAD54L2	23132	-1.4702	T.spiezzo pool	high GFP vs low GFP
RAD9A	5883	-3.29297	T.spiezzo pool	high GFP vs low GFP
RAD9B	144715	-1.45477	T.spiezzo pool	high GFP vs low GFP
RADIL	55698	-1.34118	T.spiezzo pool	high GFP vs low GFP
RADX	55086	0.00823721	T.spiezzo pool	high GFP vs low GFP
RAET1E	135250	0.11848	T.spiezzo pool	high GFP vs low GFP
RAET1G	353091	-0.672843	T.spiezzo pool	high GFP vs low GFP
RAET1L	154064	0.786182	T.spiezzo pool	high GFP vs low GFP
RAF1	5894	0.934612	T.spiezzo pool	high GFP vs low GFP
RAG1	5896	-0.131598	T.spiezzo pool	high GFP vs low GFP
RAG2	5897	0.578487	T.spiezzo pool	high GFP vs low GFP
RAI1	10743	0.527351	T.spiezzo pool	high GFP vs low GFP
RAI14	26064	-0.191863	T.spiezzo pool	high GFP vs low GFP
RAI2	10742	-0.195481	T.spiezzo pool	high GFP vs low GFP
RALA	5898	-1.57522	T.spiezzo pool	high GFP vs low GFP
RALB	5899	-0.224666	T.spiezzo pool	high GFP vs low GFP
RALBP1	10928	2.21831	T.spiezzo pool	high GFP vs low GFP
RALGAPA1	253959	0.0836251	T.spiezzo pool	high GFP vs low GFP
RALGAPA2	57186	-1.32159	T.spiezzo pool	high GFP vs low GFP
RALGAPB	57148	1.14005	T.spiezzo pool	high GFP vs low GFP
RALGDS	5900	0.114343	T.spiezzo pool	high GFP vs low GFP
RALGPS1	9649	0.431147	T.spiezzo pool	high GFP vs low GFP
RALGPS2	55103	1.66207	T.spiezzo pool	high GFP vs low GFP
RALY	22913	-0.432818	T.spiezzo pool	high GFP vs low GFP
RALYL	138046	1.22809	T.spiezzo pool	high GFP vs low GFP
RAMP1	10267	0.891272	T.spiezzo pool	high GFP vs low GFP
RAMP2	10266	-0.529756	T.spiezzo pool	high GFP vs low GFP
RAMP3	10268	-0.185037	T.spiezzo pool	high GFP vs low GFP
RANBP1	5902	-0.0684158	T.spiezzo pool	high GFP vs low GFP
RANBP10	57610	0.275793	T.spiezzo pool	high GFP vs low GFP
RANBP17	64901	1.08479	T.spiezzo pool	high GFP vs low GFP
RANBP3	8498	-2.18499	T.spiezzo pool	high GFP vs low GFP
RANBP3L	202151	-1.90067	T.spiezzo pool	high GFP vs low GFP
RANBP6	26953	0.968715	T.spiezzo pool	high GFP vs low GFP
RANBP9	10048	1.491	T.spiezzo pool	high GFP vs low GFP
RANGRF	29098	0.736212	T.spiezzo pool	high GFP vs low GFP
RAP1A	5906	0.384107	T.spiezzo pool	high GFP vs low GFP
RAP1B	5908	-1.99268	T.spiezzo pool	high GFP vs low GFP
RAP1GAP	5909	-0.359976	T.spiezzo pool	high GFP vs low GFP
RAP1GAP2	23108	0.279119	T.spiezzo pool	high GFP vs low GFP
RAP1GDS1	5910	-0.445475	T.spiezzo pool	high GFP vs low GFP
RAP2A	5911	0.19977	T.spiezzo pool	high GFP vs low GFP
RAP2B	5912	0.686264	T.spiezzo pool	high GFP vs low GFP
RAP2C	57826	-1.23981	T.spiezzo pool	high GFP vs low GFP
RAPGEF1	2889	0.0326823	T.spiezzo pool	high GFP vs low GFP
RAPGEF2	9693	-0.981635	T.spiezzo pool	high GFP vs low GFP
RAPGEF3	10411	-0.386087	T.spiezzo pool	high GFP vs low GFP
RAPGEF4	11069	-0.988037	T.spiezzo pool	high GFP vs low GFP
RAPGEF5	9771	-0.236558	T.spiezzo pool	high GFP vs low GFP
RAPGEF6	51735	0.70578	T.spiezzo pool	high GFP vs low GFP
RAPGEFL1	51195	-2.16475	T.spiezzo pool	high GFP vs low GFP
RAPH1	65059	-0.418285	T.spiezzo pool	high GFP vs low GFP
RAPSN	5913	-0.358942	T.spiezzo pool	high GFP vs low GFP
RARA	5914	-1.51178	T.spiezzo pool	high GFP vs low GFP
RARB	5915	-1.32909	T.spiezzo pool	high GFP vs low GFP
RARG	5916	-1.21452	T.spiezzo pool	high GFP vs low GFP
RARRES1	5918	-1.59244	T.spiezzo pool	high GFP vs low GFP
RARRES2	5919	-0.91502	T.spiezzo pool	high GFP vs low GFP
RARS2	57038	-2.05428	T.spiezzo pool	high GFP vs low GFP
RASA1	5921	-0.39835	T.spiezzo pool	high GFP vs low GFP
RASA2	5922	-0.119213	T.spiezzo pool	high GFP vs low GFP
RASA3	22821	0.98373	T.spiezzo pool	high GFP vs low GFP
RASA4B	100271927	-0.0427634	T.spiezzo pool	high GFP vs low GFP
RASAL1	8437	0.100327	T.spiezzo pool	high GFP vs low GFP
RASAL2	9462	1.43071	T.spiezzo pool	high GFP vs low GFP
RASAL3	64926	-2.08519	T.spiezzo pool	high GFP vs low GFP
RASD1	51655	-0.417717	T.spiezzo pool	high GFP vs low GFP
RASD2	23551	2.07206	T.spiezzo pool	high GFP vs low GFP
RASEF	158158	1.32387	T.spiezzo pool	high GFP vs low GFP
RASGEF1A	221002	0.200324	T.spiezzo pool	high GFP vs low GFP
RASGEF1B	153020	0.313103	T.spiezzo pool	high GFP vs low GFP
RASGEF1C	255426	0.127414	T.spiezzo pool	high GFP vs low GFP
RASGRF1	5923	0.0836412	T.spiezzo pool	high GFP vs low GFP
RASGRF2	5924	0.330081	T.spiezzo pool	high GFP vs low GFP
RASGRP1	10125	-0.602194	T.spiezzo pool	high GFP vs low GFP
RASGRP2	10235	0.832426	T.spiezzo pool	high GFP vs low GFP
RASGRP3	25780	0.0387456	T.spiezzo pool	high GFP vs low GFP
RASGRP4	115727	-0.519643	T.spiezzo pool	high GFP vs low GFP
RASIP1	54922	-1.08167	T.spiezzo pool	high GFP vs low GFP
RASL10A	10633	-0.978274	T.spiezzo pool	high GFP vs low GFP
RASL10B	91608	0.48717	T.spiezzo pool	high GFP vs low GFP
RASL11A	387496	0.269455	T.spiezzo pool	high GFP vs low GFP
RASL11B	65997	0.434626	T.spiezzo pool	high GFP vs low GFP
RASL12	51285	-0.569857	T.spiezzo pool	high GFP vs low GFP
RASSF1	11186	0.171928	T.spiezzo pool	high GFP vs low GFP
RASSF10	644943	0.651906	T.spiezzo pool	high GFP vs low GFP
RASSF2	9770	0.0798447	T.spiezzo pool	high GFP vs low GFP
RASSF3	283349	0.494671	T.spiezzo pool	high GFP vs low GFP
RASSF4	83937	0.0889007	T.spiezzo pool	high GFP vs low GFP
RASSF5	83593	-0.950345	T.spiezzo pool	high GFP vs low GFP
RASSF6	166824	0.297654	T.spiezzo pool	high GFP vs low GFP
RASSF7	8045	0.323287	T.spiezzo pool	high GFP vs low GFP
RASSF8	11228	1.05775	T.spiezzo pool	high GFP vs low GFP
RASSF9	9182	0.115008	T.spiezzo pool	high GFP vs low GFP
RAVER1	125950	0.903753	T.spiezzo pool	high GFP vs low GFP
RAVER2	55225	0.348813	T.spiezzo pool	high GFP vs low GFP
RAX	30062	0.11288	T.spiezzo pool	high GFP vs low GFP
RAX2	84839	0.225689	T.spiezzo pool	high GFP vs low GFP
RB1	5925	-0.501254	T.spiezzo pool	high GFP vs low GFP
RB1CC1	9821	7.09836	T.spiezzo pool	high GFP vs low GFP
RBAK	57786	-1.83664	T.spiezzo pool	high GFP vs low GFP
RBAK-RBAKDN	100533952	1.00832	T.spiezzo pool	high GFP vs low GFP
RBBP7	5931	-5.27851	T.spiezzo pool	high GFP vs low GFP
RBBP8	5932	7.50776	T.spiezzo pool	high GFP vs low GFP
RBBP8NL	140893	1.06471	T.spiezzo pool	high GFP vs low GFP
RBBP9	10741	-0.344834	T.spiezzo pool	high GFP vs low GFP
RBCK1	10616	2.35296	T.spiezzo pool	high GFP vs low GFP
RBFA	79863	0.835174	T.spiezzo pool	high GFP vs low GFP
RBFOX1	54715	0.256293	T.spiezzo pool	high GFP vs low GFP
RBFOX2	23543	0.476939	T.spiezzo pool	high GFP vs low GFP
RBFOX3	146713	-0.0884232	T.spiezzo pool	high GFP vs low GFP
RBIS	401466	-2.72837	T.spiezzo pool	high GFP vs low GFP
RBKS	64080	1.4901	T.spiezzo pool	high GFP vs low GFP
RBL1	5933	-1.02873	T.spiezzo pool	high GFP vs low GFP
RBL2	5934	-0.521907	T.spiezzo pool	high GFP vs low GFP
RBM10	8241	1.88233	T.spiezzo pool	high GFP vs low GFP
RBM11	54033	-1.26614	T.spiezzo pool	high GFP vs low GFP
RBM12	10137	-0.161121	T.spiezzo pool	high GFP vs low GFP
RBM12B	389677	-0.0263536	T.spiezzo pool	high GFP vs low GFP
RBM14	10432	-0.0890396	T.spiezzo pool	high GFP vs low GFP
RBM14-RBM4	100526737	-1.06479	T.spiezzo pool	high GFP vs low GFP
RBM15	64783	1.40295	T.spiezzo pool	high GFP vs low GFP
RBM15B	29890	0.00461807	T.spiezzo pool	high GFP vs low GFP
RBM18	92400	-1.47687	T.spiezzo pool	high GFP vs low GFP
RBM20	282996	-0.0491887	T.spiezzo pool	high GFP vs low GFP
RBM23	55147	0.607011	T.spiezzo pool	high GFP vs low GFP
RBM24	221662	-0.23614	T.spiezzo pool	high GFP vs low GFP
RBM26	64062	-0.10156	T.spiezzo pool	high GFP vs low GFP
RBM27	54439	1.14843	T.spiezzo pool	high GFP vs low GFP
RBM3	5935	1.00194	T.spiezzo pool	high GFP vs low GFP
RBM33	155435	-0.364104	T.spiezzo pool	high GFP vs low GFP
RBM34	23029	-0.12879	T.spiezzo pool	high GFP vs low GFP
RBM38	55544	0.573544	T.spiezzo pool	high GFP vs low GFP
RBM4	5936	1.37101	T.spiezzo pool	high GFP vs low GFP
RBM41	55285	-0.341553	T.spiezzo pool	high GFP vs low GFP
RBM42	79171	-2.41951	T.spiezzo pool	high GFP vs low GFP
RBM43	375287	-1.40764	T.spiezzo pool	high GFP vs low GFP
RBM44	375316	0.568861	T.spiezzo pool	high GFP vs low GFP
RBM45	129831	-1.68506	T.spiezzo pool	high GFP vs low GFP
RBM46	166863	0.439854	T.spiezzo pool	high GFP vs low GFP
RBM47	54502	0.931534	T.spiezzo pool	high GFP vs low GFP
RBM4B	83759	0.321006	T.spiezzo pool	high GFP vs low GFP
RBM5	10181	3.08774	T.spiezzo pool	high GFP vs low GFP
RBM6	10180	0.0984521	T.spiezzo pool	high GFP vs low GFP
RBM7	10179	0.579136	T.spiezzo pool	high GFP vs low GFP
RBMS1	5937	-2.13033	T.spiezzo pool	high GFP vs low GFP
RBMS2	5939	0.00173718	T.spiezzo pool	high GFP vs low GFP
RBMS3	27303	-0.0677895	T.spiezzo pool	high GFP vs low GFP
RBMXL1	494115	-2.71019	T.spiezzo pool	high GFP vs low GFP
RBMXL2	27288	0.197941	T.spiezzo pool	high GFP vs low GFP
RBMXL3	139804	-0.0857799	T.spiezzo pool	high GFP vs low GFP
RBMY1A1	5940	-1.36317	T.spiezzo pool	high GFP vs low GFP
RBMY1B	378948	1.21561	T.spiezzo pool	high GFP vs low GFP
RBMY1D	378949	-0.445394	T.spiezzo pool	high GFP vs low GFP
RBMY1E	378950	0.810009	T.spiezzo pool	high GFP vs low GFP
RBMY1F	159163	-0.341913	T.spiezzo pool	high GFP vs low GFP
RBMY1J	378951	-1.03243	T.spiezzo pool	high GFP vs low GFP
RBP1	5947	0.845045	T.spiezzo pool	high GFP vs low GFP
RBP2	5948	1.00338	T.spiezzo pool	high GFP vs low GFP
RBP3	5949	0.699083	T.spiezzo pool	high GFP vs low GFP
RBP4	5950	0.873635	T.spiezzo pool	high GFP vs low GFP
RBP5	83758	1.10701	T.spiezzo pool	high GFP vs low GFP
RBP7	116362	0.730712	T.spiezzo pool	high GFP vs low GFP
RBPJ	3516	-2.9904	T.spiezzo pool	high GFP vs low GFP
RBPJL	11317	-0.241531	T.spiezzo pool	high GFP vs low GFP
RBPMS	11030	0.636484	T.spiezzo pool	high GFP vs low GFP
RBPMS2	348093	0.996511	T.spiezzo pool	high GFP vs low GFP
RC3H1	149041	0.953734	T.spiezzo pool	high GFP vs low GFP
RC3H2	54542	0.103235	T.spiezzo pool	high GFP vs low GFP
RCAN1	1827	-0.48903	T.spiezzo pool	high GFP vs low GFP
RCAN2	10231	0.464922	T.spiezzo pool	high GFP vs low GFP
RCAN3	11123	0.737761	T.spiezzo pool	high GFP vs low GFP
RCBTB1	55213	0.989274	T.spiezzo pool	high GFP vs low GFP
RCBTB2	1102	0.35038	T.spiezzo pool	high GFP vs low GFP
RCC1L	81554	-1.163	T.spiezzo pool	high GFP vs low GFP
RCC2	55920	0.568217	T.spiezzo pool	high GFP vs low GFP
RCCD1	91433	-0.0782339	T.spiezzo pool	high GFP vs low GFP
RCE1	9986	-0.71502	T.spiezzo pool	high GFP vs low GFP
RCHY1	25898	0.934301	T.spiezzo pool	high GFP vs low GFP
RCN1	5954	1.36349	T.spiezzo pool	high GFP vs low GFP
RCN2	5955	-0.0527776	T.spiezzo pool	high GFP vs low GFP
RCN3	57333	-0.124989	T.spiezzo pool	high GFP vs low GFP
RCOR1	23186	-0.0813413	T.spiezzo pool	high GFP vs low GFP
RCOR2	283248	0.414763	T.spiezzo pool	high GFP vs low GFP
RCOR3	55758	0.960795	T.spiezzo pool	high GFP vs low GFP
RCSD1	92241	0.643858	T.spiezzo pool	high GFP vs low GFP
RCVRN	5957	0.266292	T.spiezzo pool	high GFP vs low GFP
RD3	343035	-0.402192	T.spiezzo pool	high GFP vs low GFP
RD3L	647286	-0.0788509	T.spiezzo pool	high GFP vs low GFP
RDH10	157506	-1.09316	T.spiezzo pool	high GFP vs low GFP
RDH11	51109	-0.160389	T.spiezzo pool	high GFP vs low GFP
RDH12	145226	-0.943561	T.spiezzo pool	high GFP vs low GFP
RDH13	112724	0.694404	T.spiezzo pool	high GFP vs low GFP
RDH14	57665	2.09017	T.spiezzo pool	high GFP vs low GFP
RDH16	8608	1.00708	T.spiezzo pool	high GFP vs low GFP
RDH5	5959	1.29304	T.spiezzo pool	high GFP vs low GFP
RDH8	50700	0.0990247	T.spiezzo pool	high GFP vs low GFP
RDM1	201299	-0.47305	T.spiezzo pool	high GFP vs low GFP
RDX	5962	-2.03662	T.spiezzo pool	high GFP vs low GFP
REC114	283677	0.068087	T.spiezzo pool	high GFP vs low GFP
REC8	9985	-0.303547	T.spiezzo pool	high GFP vs low GFP
RECK	8434	1.63878	T.spiezzo pool	high GFP vs low GFP
RECQL	5965	0.162797	T.spiezzo pool	high GFP vs low GFP
RECQL4	9401	-1.18598	T.spiezzo pool	high GFP vs low GFP
RECQL5	9400	1.39973	T.spiezzo pool	high GFP vs low GFP
REELD1	345051	0.0282801	T.spiezzo pool	high GFP vs low GFP
REEP1	65055	-1.18747	T.spiezzo pool	high GFP vs low GFP
REEP2	51308	0.266173	T.spiezzo pool	high GFP vs low GFP
REEP3	221035	0.347394	T.spiezzo pool	high GFP vs low GFP
REEP4	80346	0.408745	T.spiezzo pool	high GFP vs low GFP
REEP5	7905	1.02827	T.spiezzo pool	high GFP vs low GFP
REEP6	92840	-0.102091	T.spiezzo pool	high GFP vs low GFP
REG1A	5967	0.298145	T.spiezzo pool	high GFP vs low GFP
REG1B	5968	0.436601	T.spiezzo pool	high GFP vs low GFP
REG3A	5068	-0.704541	T.spiezzo pool	high GFP vs low GFP
REG3G	130120	-0.761082	T.spiezzo pool	high GFP vs low GFP
REG4	83998	-1.21545	T.spiezzo pool	high GFP vs low GFP
REL	5966	-0.230418	T.spiezzo pool	high GFP vs low GFP
RELA	5970	-0.429372	T.spiezzo pool	high GFP vs low GFP
RELB	5971	-0.93113	T.spiezzo pool	high GFP vs low GFP
RELCH	57614	-2.47421	T.spiezzo pool	high GFP vs low GFP
RELL1	768211	0.674018	T.spiezzo pool	high GFP vs low GFP
RELL2	285613	0.45168	T.spiezzo pool	high GFP vs low GFP
RELN	5649	0.116766	T.spiezzo pool	high GFP vs low GFP
RELT	84957	0.835284	T.spiezzo pool	high GFP vs low GFP
REM1	28954	0.979937	T.spiezzo pool	high GFP vs low GFP
REM2	161253	0.516307	T.spiezzo pool	high GFP vs low GFP
REN	5972	-0.574484	T.spiezzo pool	high GFP vs low GFP
RENBP	5973	0.339972	T.spiezzo pool	high GFP vs low GFP
REP15	387849	-0.0336715	T.spiezzo pool	high GFP vs low GFP
REPIN1	29803	1.06813	T.spiezzo pool	high GFP vs low GFP
REPS1	85021	-0.93839	T.spiezzo pool	high GFP vs low GFP
REPS2	9185	0.542109	T.spiezzo pool	high GFP vs low GFP
RER1	11079	-0.0409886	T.spiezzo pool	high GFP vs low GFP
RERE	473	-1.34751	T.spiezzo pool	high GFP vs low GFP
RERG	85004	-1.02113	T.spiezzo pool	high GFP vs low GFP
RERGL	79785	-0.336228	T.spiezzo pool	high GFP vs low GFP
RESF1	55196	1.27069	T.spiezzo pool	high GFP vs low GFP
RESP18	389075	-0.901446	T.spiezzo pool	high GFP vs low GFP
REST	5978	-0.622803	T.spiezzo pool	high GFP vs low GFP
RET	5979	1.05293	T.spiezzo pool	high GFP vs low GFP
RETN	56729	-1.39844	T.spiezzo pool	high GFP vs low GFP
RETNLB	84666	-0.815674	T.spiezzo pool	high GFP vs low GFP
RETREG1	54463	-0.285261	T.spiezzo pool	high GFP vs low GFP
RETREG2	79137	-1.19575	T.spiezzo pool	high GFP vs low GFP
RETREG3	162427	0.151168	T.spiezzo pool	high GFP vs low GFP
RETSAT	54884	-0.531737	T.spiezzo pool	high GFP vs low GFP
REV1	51455	-1.36886	T.spiezzo pool	high GFP vs low GFP
REX1BD	55049	-0.269624	T.spiezzo pool	high GFP vs low GFP
REXO1	57455	0.593889	T.spiezzo pool	high GFP vs low GFP
REXO2	25996	-0.681486	T.spiezzo pool	high GFP vs low GFP
REXO4	57109	-3.21518	T.spiezzo pool	high GFP vs low GFP
REXO5	81691	-2.12485	T.spiezzo pool	high GFP vs low GFP
RFESD	317671	-0.505613	T.spiezzo pool	high GFP vs low GFP
RFFL	117584	-0.0906135	T.spiezzo pool	high GFP vs low GFP
RFK	55312	-2.50803	T.spiezzo pool	high GFP vs low GFP
RFLNA	144347	0.352526	T.spiezzo pool	high GFP vs low GFP
RFLNB	359845	0.208928	T.spiezzo pool	high GFP vs low GFP
RFNG	5986	1.02476	T.spiezzo pool	high GFP vs low GFP
RFPL1	5988	0.543857	T.spiezzo pool	high GFP vs low GFP
RFPL2	10739	0.178604	T.spiezzo pool	high GFP vs low GFP
RFPL3	10738	0.417155	T.spiezzo pool	high GFP vs low GFP
RFPL4A	342931	-3.93031	T.spiezzo pool	high GFP vs low GFP
RFPL4AL1	729974	1.81378	T.spiezzo pool	high GFP vs low GFP
RFPL4B	442247	0.555225	T.spiezzo pool	high GFP vs low GFP
RFT1	91869	0.933309	T.spiezzo pool	high GFP vs low GFP
RFTN1	23180	0.089292	T.spiezzo pool	high GFP vs low GFP
RFTN2	130132	-0.241463	T.spiezzo pool	high GFP vs low GFP
RFWD3	55159	-1.14508	T.spiezzo pool	high GFP vs low GFP
RFX1	5989	0.830419	T.spiezzo pool	high GFP vs low GFP
RFX2	5990	0.580143	T.spiezzo pool	high GFP vs low GFP
RFX3	5991	0.611344	T.spiezzo pool	high GFP vs low GFP
RFX4	5992	0.35877	T.spiezzo pool	high GFP vs low GFP
RFX5	5993	1.09335	T.spiezzo pool	high GFP vs low GFP
RFX6	222546	1.28585	T.spiezzo pool	high GFP vs low GFP
RFX7	64864	-0.19246	T.spiezzo pool	high GFP vs low GFP
RFX8	731220	0.242886	T.spiezzo pool	high GFP vs low GFP
RFXANK	8625	-1.95222	T.spiezzo pool	high GFP vs low GFP
RFXAP	5994	-0.069948	T.spiezzo pool	high GFP vs low GFP
RGCC	28984	0.999756	T.spiezzo pool	high GFP vs low GFP
RGL1	23179	-0.261448	T.spiezzo pool	high GFP vs low GFP
RGL2	5863	-0.214381	T.spiezzo pool	high GFP vs low GFP
RGL3	57139	0.24861	T.spiezzo pool	high GFP vs low GFP
RGL4	266747	0.702635	T.spiezzo pool	high GFP vs low GFP
RGMA	56963	-0.157693	T.spiezzo pool	high GFP vs low GFP
RGMB	285704	-0.129189	T.spiezzo pool	high GFP vs low GFP
RGN	9104	-0.602558	T.spiezzo pool	high GFP vs low GFP
RGP1	9827	-1.00625	T.spiezzo pool	high GFP vs low GFP
RGPD1	400966	-0.754464	T.spiezzo pool	high GFP vs low GFP
RGPD2	729857	-0.752471	T.spiezzo pool	high GFP vs low GFP
RGPD3	653489	-1.79147	T.spiezzo pool	high GFP vs low GFP
RGPD5	84220	5.71507	T.spiezzo pool	high GFP vs low GFP
RGPD6	729540	-2.81052	T.spiezzo pool	high GFP vs low GFP
RGPD8	727851	-1.74711	T.spiezzo pool	high GFP vs low GFP
RGR	5995	0.236537	T.spiezzo pool	high GFP vs low GFP
RGS1	5996	-0.482255	T.spiezzo pool	high GFP vs low GFP
RGS10	6001	0.623765	T.spiezzo pool	high GFP vs low GFP
RGS11	8786	0.015988	T.spiezzo pool	high GFP vs low GFP
RGS12	6002	1.27616	T.spiezzo pool	high GFP vs low GFP
RGS13	6003	0.860622	T.spiezzo pool	high GFP vs low GFP
RGS14	10636	0.537468	T.spiezzo pool	high GFP vs low GFP
RGS16	6004	-0.281443	T.spiezzo pool	high GFP vs low GFP
RGS17	26575	0.076861	T.spiezzo pool	high GFP vs low GFP
RGS18	64407	-0.0233187	T.spiezzo pool	high GFP vs low GFP
RGS19	10287	0.676387	T.spiezzo pool	high GFP vs low GFP
RGS2	5997	-0.512362	T.spiezzo pool	high GFP vs low GFP
RGS20	8601	0.701078	T.spiezzo pool	high GFP vs low GFP
RGS21	431704	-1.0714	T.spiezzo pool	high GFP vs low GFP
RGS22	26166	-0.0258861	T.spiezzo pool	high GFP vs low GFP
RGS3	5998	0.779818	T.spiezzo pool	high GFP vs low GFP
RGS4	5999	0.228137	T.spiezzo pool	high GFP vs low GFP
RGS5	8490	-0.483813	T.spiezzo pool	high GFP vs low GFP
RGS6	9628	-1.54457	T.spiezzo pool	high GFP vs low GFP
RGS7	6000	0.0870104	T.spiezzo pool	high GFP vs low GFP
RGS7BP	401190	-0.831359	T.spiezzo pool	high GFP vs low GFP
RGS8	85397	-0.0605872	T.spiezzo pool	high GFP vs low GFP
RGS9	8787	-0.376552	T.spiezzo pool	high GFP vs low GFP
RGS9BP	388531	-0.715505	T.spiezzo pool	high GFP vs low GFP
RGSL1	353299	1.09931	T.spiezzo pool	high GFP vs low GFP
RHAG	6005	0.0119343	T.spiezzo pool	high GFP vs low GFP
RHBDD1	84236	1.33827	T.spiezzo pool	high GFP vs low GFP
RHBDD2	57414	1.84138	T.spiezzo pool	high GFP vs low GFP
RHBDD3	25807	0.781338	T.spiezzo pool	high GFP vs low GFP
RHBDF1	64285	-0.28749	T.spiezzo pool	high GFP vs low GFP
RHBDF2	79651	-0.443549	T.spiezzo pool	high GFP vs low GFP
RHBDL1	9028	0.00473793	T.spiezzo pool	high GFP vs low GFP
RHBDL2	54933	0.282699	T.spiezzo pool	high GFP vs low GFP
RHBDL3	162494	-0.912659	T.spiezzo pool	high GFP vs low GFP
RHBG	57127	-3.25627	T.spiezzo pool	high GFP vs low GFP
RHCE	6006	-0.370966	T.spiezzo pool	high GFP vs low GFP
RHCG	51458	-0.3077	T.spiezzo pool	high GFP vs low GFP
RHD	6007	0.528425	T.spiezzo pool	high GFP vs low GFP
RHEB	6009	-3.73573	T.spiezzo pool	high GFP vs low GFP
RHEBL1	121268	-0.539478	T.spiezzo pool	high GFP vs low GFP
RHEX	440712	0.803925	T.spiezzo pool	high GFP vs low GFP
RHNO1	83695	0.0713211	T.spiezzo pool	high GFP vs low GFP
RHO	6010	-0.601295	T.spiezzo pool	high GFP vs low GFP
RHOA	387	-0.336503	T.spiezzo pool	high GFP vs low GFP
RHOB	388	-0.422277	T.spiezzo pool	high GFP vs low GFP
RHOBTB1	9886	0.859175	T.spiezzo pool	high GFP vs low GFP
RHOBTB2	23221	-0.465195	T.spiezzo pool	high GFP vs low GFP
RHOBTB3	22836	-0.319802	T.spiezzo pool	high GFP vs low GFP
RHOC	389	-0.37048	T.spiezzo pool	high GFP vs low GFP
RHOD	29984	1.68488	T.spiezzo pool	high GFP vs low GFP
RHOF	54509	1.03727	T.spiezzo pool	high GFP vs low GFP
RHOG	391	-0.877386	T.spiezzo pool	high GFP vs low GFP
RHOH	399	0.271472	T.spiezzo pool	high GFP vs low GFP
RHOJ	57381	-3.09959	T.spiezzo pool	high GFP vs low GFP
RHOQ	23433	0.206244	T.spiezzo pool	high GFP vs low GFP
RHOT1	55288	-0.258549	T.spiezzo pool	high GFP vs low GFP
RHOT2	89941	1.23085	T.spiezzo pool	high GFP vs low GFP
RHOU	58480	0.0872712	T.spiezzo pool	high GFP vs low GFP
RHOV	171177	-0.127905	T.spiezzo pool	high GFP vs low GFP
RHOXF1	158800	-1.35205	T.spiezzo pool	high GFP vs low GFP
RHOXF2	84528	1.51757	T.spiezzo pool	high GFP vs low GFP
RHOXF2B	727940	1.10557	T.spiezzo pool	high GFP vs low GFP
RHPN1	114822	0.497459	T.spiezzo pool	high GFP vs low GFP
RHPN2	85415	-1.30211	T.spiezzo pool	high GFP vs low GFP
RIBC1	158787	1.44781	T.spiezzo pool	high GFP vs low GFP
RIBC2	26150	0.781184	T.spiezzo pool	high GFP vs low GFP
RIC1	57589	0.11044	T.spiezzo pool	high GFP vs low GFP
RIC3	79608	-0.241747	T.spiezzo pool	high GFP vs low GFP
RIC8A	60626	-0.519529	T.spiezzo pool	high GFP vs low GFP
RIC8B	55188	-2.31494	T.spiezzo pool	high GFP vs low GFP
RICTOR	253260	-0.154566	T.spiezzo pool	high GFP vs low GFP
RIDA	10247	0.015579	T.spiezzo pool	high GFP vs low GFP
RIF1	55183	-2.65379	T.spiezzo pool	high GFP vs low GFP
RIIAD1	284485	0.103481	T.spiezzo pool	high GFP vs low GFP
RILP	83547	0.0479955	T.spiezzo pool	high GFP vs low GFP
RILPL1	353116	0.416153	T.spiezzo pool	high GFP vs low GFP
RILPL2	196383	0.909562	T.spiezzo pool	high GFP vs low GFP
RIMBP2	23504	0.0617429	T.spiezzo pool	high GFP vs low GFP
RIMBP3	85376	1.94068	T.spiezzo pool	high GFP vs low GFP
RIMBP3B	440804	-0.529708	T.spiezzo pool	high GFP vs low GFP
RIMBP3C	150221	-1.0078	T.spiezzo pool	high GFP vs low GFP
RIMKLA	284716	0.647591	T.spiezzo pool	high GFP vs low GFP
RIMKLB	57494	0.260029	T.spiezzo pool	high GFP vs low GFP
RIMS1	22999	-1.14703	T.spiezzo pool	high GFP vs low GFP
RIMS2	9699	0.0670366	T.spiezzo pool	high GFP vs low GFP
RIMS3	9783	-0.417675	T.spiezzo pool	high GFP vs low GFP
RIMS4	140730	1.17329	T.spiezzo pool	high GFP vs low GFP
RIN1	9610	0.976006	T.spiezzo pool	high GFP vs low GFP
RIN2	54453	-0.758448	T.spiezzo pool	high GFP vs low GFP
RIN3	79890	-0.311043	T.spiezzo pool	high GFP vs low GFP
RING1	6015	-0.0865252	T.spiezzo pool	high GFP vs low GFP
RINL	126432	-1.51476	T.spiezzo pool	high GFP vs low GFP
RIOK3	8780	-0.737163	T.spiezzo pool	high GFP vs low GFP
RIOX1	79697	0.376385	T.spiezzo pool	high GFP vs low GFP
RIOX2	84864	1.31652	T.spiezzo pool	high GFP vs low GFP
RIPK1	8737	0.59637	T.spiezzo pool	high GFP vs low GFP
RIPK2	8767	-0.0486868	T.spiezzo pool	high GFP vs low GFP
RIPK3	11035	-0.692901	T.spiezzo pool	high GFP vs low GFP
RIPK4	54101	0.410968	T.spiezzo pool	high GFP vs low GFP
RIPOR1	79567	0.672666	T.spiezzo pool	high GFP vs low GFP
RIPOR2	9750	-0.745589	T.spiezzo pool	high GFP vs low GFP
RIPOR3	140876	-0.510336	T.spiezzo pool	high GFP vs low GFP
RIPPLY1	92129	0.586734	T.spiezzo pool	high GFP vs low GFP
RIPPLY2	134701	0.553513	T.spiezzo pool	high GFP vs low GFP
RIPPLY3	53820	-1.58813	T.spiezzo pool	high GFP vs low GFP
RIT1	6016	0.924259	T.spiezzo pool	high GFP vs low GFP
RIT2	6014	0.416295	T.spiezzo pool	high GFP vs low GFP
RITA1	84934	0.0952071	T.spiezzo pool	high GFP vs low GFP
RLF	6018	-0.990679	T.spiezzo pool	high GFP vs low GFP
RLIM	51132	-1.93841	T.spiezzo pool	high GFP vs low GFP
RLN1	6013	-1.85496	T.spiezzo pool	high GFP vs low GFP
RLN2	6019	0.320017	T.spiezzo pool	high GFP vs low GFP
RLN3	117579	0.870106	T.spiezzo pool	high GFP vs low GFP
RMC1	29919	-1.78226	T.spiezzo pool	high GFP vs low GFP
RMDN1	51115	-2.10437	T.spiezzo pool	high GFP vs low GFP
RMDN2	151393	0.227507	T.spiezzo pool	high GFP vs low GFP
RMDN3	55177	-0.165046	T.spiezzo pool	high GFP vs low GFP
RMI1	80010	-0.222602	T.spiezzo pool	high GFP vs low GFP
RMI2	116028	-0.0821329	T.spiezzo pool	high GFP vs low GFP
RMND1	55005	-1.05374	T.spiezzo pool	high GFP vs low GFP
RMND5A	64795	0.134358	T.spiezzo pool	high GFP vs low GFP
RMND5B	64777	-0.249553	T.spiezzo pool	high GFP vs low GFP
RNASE1	6035	0.179435	T.spiezzo pool	high GFP vs low GFP
RNASE10	338879	0.970911	T.spiezzo pool	high GFP vs low GFP
RNASE11	122651	-0.561832	T.spiezzo pool	high GFP vs low GFP
RNASE12	493901	0.0487051	T.spiezzo pool	high GFP vs low GFP
RNASE13	440163	-0.0863231	T.spiezzo pool	high GFP vs low GFP
RNASE2	6036	-0.332873	T.spiezzo pool	high GFP vs low GFP
RNASE3	6037	0.814659	T.spiezzo pool	high GFP vs low GFP
RNASE4	6038	0.568857	T.spiezzo pool	high GFP vs low GFP
RNASE6	6039	-0.139513	T.spiezzo pool	high GFP vs low GFP
RNASE7	84659	0.206584	T.spiezzo pool	high GFP vs low GFP
RNASE8	122665	0.367757	T.spiezzo pool	high GFP vs low GFP
RNASE9	390443	-0.096613	T.spiezzo pool	high GFP vs low GFP
RNASEH1	246243	-2.11434	T.spiezzo pool	high GFP vs low GFP
RNASEH2A	10535	-0.478878	T.spiezzo pool	high GFP vs low GFP
RNASEH2B	79621	-0.366535	T.spiezzo pool	high GFP vs low GFP
RNASEH2C	84153	0.143853	T.spiezzo pool	high GFP vs low GFP
RNASEL	6041	-1.68194	T.spiezzo pool	high GFP vs low GFP
RNASET2	8635	0.099435	T.spiezzo pool	high GFP vs low GFP
RND1	27289	0.813334	T.spiezzo pool	high GFP vs low GFP
RND2	8153	0.314869	T.spiezzo pool	high GFP vs low GFP
RND3	390	-0.269343	T.spiezzo pool	high GFP vs low GFP
RNF10	9921	0.443467	T.spiezzo pool	high GFP vs low GFP
RNF103	7844	0.765066	T.spiezzo pool	high GFP vs low GFP
RNF11	26994	0.569767	T.spiezzo pool	high GFP vs low GFP
RNF111	54778	0.644426	T.spiezzo pool	high GFP vs low GFP
RNF112	7732	-0.949002	T.spiezzo pool	high GFP vs low GFP
RNF113A	7737	-2.50547	T.spiezzo pool	high GFP vs low GFP
RNF113B	140432	0.168464	T.spiezzo pool	high GFP vs low GFP
RNF114	55905	0.658319	T.spiezzo pool	high GFP vs low GFP
RNF115	27246	-1.23881	T.spiezzo pool	high GFP vs low GFP
RNF121	55298	-0.159832	T.spiezzo pool	high GFP vs low GFP
RNF122	79845	0.154966	T.spiezzo pool	high GFP vs low GFP
RNF123	63891	0.64268	T.spiezzo pool	high GFP vs low GFP
RNF125	54941	0.882533	T.spiezzo pool	high GFP vs low GFP
RNF126	55658	1.08528	T.spiezzo pool	high GFP vs low GFP
RNF128	79589	0.823863	T.spiezzo pool	high GFP vs low GFP
RNF13	11342	0.596107	T.spiezzo pool	high GFP vs low GFP
RNF130	55819	0.16808	T.spiezzo pool	high GFP vs low GFP
RNF133	168433	-0.699398	T.spiezzo pool	high GFP vs low GFP
RNF135	84282	-0.429856	T.spiezzo pool	high GFP vs low GFP
RNF138	51444	-2.67408	T.spiezzo pool	high GFP vs low GFP
RNF139	11236	0.956368	T.spiezzo pool	high GFP vs low GFP
RNF14	9604	0.419253	T.spiezzo pool	high GFP vs low GFP
RNF141	50862	0.0272179	T.spiezzo pool	high GFP vs low GFP
RNF144A	9781	-0.555786	T.spiezzo pool	high GFP vs low GFP
RNF144B	255488	1.5395	T.spiezzo pool	high GFP vs low GFP
RNF145	153830	0.0621618	T.spiezzo pool	high GFP vs low GFP
RNF146	81847	0.923007	T.spiezzo pool	high GFP vs low GFP
RNF148	378925	0.562917	T.spiezzo pool	high GFP vs low GFP
RNF149	284996	-0.115992	T.spiezzo pool	high GFP vs low GFP
RNF150	57484	1.37042	T.spiezzo pool	high GFP vs low GFP
RNF151	146310	-0.101067	T.spiezzo pool	high GFP vs low GFP
RNF152	220441	-0.356449	T.spiezzo pool	high GFP vs low GFP
RNF157	114804	-0.160403	T.spiezzo pool	high GFP vs low GFP
RNF165	494470	-0.294417	T.spiezzo pool	high GFP vs low GFP
RNF166	115992	-1.19202	T.spiezzo pool	high GFP vs low GFP
RNF167	26001	-0.468384	T.spiezzo pool	high GFP vs low GFP
RNF168	165918	-0.439431	T.spiezzo pool	high GFP vs low GFP
RNF169	254225	-0.569002	T.spiezzo pool	high GFP vs low GFP
RNF17	56163	0.247213	T.spiezzo pool	high GFP vs low GFP
RNF170	81790	-1.70873	T.spiezzo pool	high GFP vs low GFP
RNF175	285533	-1.74014	T.spiezzo pool	high GFP vs low GFP
RNF180	285671	0.0423432	T.spiezzo pool	high GFP vs low GFP
RNF181	51255	0.568183	T.spiezzo pool	high GFP vs low GFP
RNF182	221687	-0.251771	T.spiezzo pool	high GFP vs low GFP
RNF183	138065	0.494552	T.spiezzo pool	high GFP vs low GFP
RNF185	91445	0.804366	T.spiezzo pool	high GFP vs low GFP
RNF186	54546	0.958383	T.spiezzo pool	high GFP vs low GFP
RNF187	149603	-0.301266	T.spiezzo pool	high GFP vs low GFP
RNF19A	25897	-0.0685956	T.spiezzo pool	high GFP vs low GFP
RNF19B	127544	0.444649	T.spiezzo pool	high GFP vs low GFP
RNF2	6045	-1.08664	T.spiezzo pool	high GFP vs low GFP
RNF207	388591	-0.0310863	T.spiezzo pool	high GFP vs low GFP
RNF208	727800	-0.883427	T.spiezzo pool	high GFP vs low GFP
RNF212	285498	-1.03451	T.spiezzo pool	high GFP vs low GFP
RNF212B	100507650	-0.699624	T.spiezzo pool	high GFP vs low GFP
RNF213	57674	0.00572495	T.spiezzo pool	high GFP vs low GFP
RNF214	257160	-1.96452	T.spiezzo pool	high GFP vs low GFP
RNF215	200312	1.09533	T.spiezzo pool	high GFP vs low GFP
RNF216	54476	-0.991959	T.spiezzo pool	high GFP vs low GFP
RNF217	154214	0.376875	T.spiezzo pool	high GFP vs low GFP
RNF220	55182	-0.39395	T.spiezzo pool	high GFP vs low GFP
RNF222	643904	0.295028	T.spiezzo pool	high GFP vs low GFP
RNF223	401934	-0.310954	T.spiezzo pool	high GFP vs low GFP
RNF224	643596	0.761105	T.spiezzo pool	high GFP vs low GFP
RNF225	646862	1.85214	T.spiezzo pool	high GFP vs low GFP
RNF227	284023	-1.33166	T.spiezzo pool	high GFP vs low GFP
RNF24	11237	-0.291991	T.spiezzo pool	high GFP vs low GFP
RNF25	64320	-0.817997	T.spiezzo pool	high GFP vs low GFP
RNF26	79102	0.317715	T.spiezzo pool	high GFP vs low GFP
RNF31	55072	0.618583	T.spiezzo pool	high GFP vs low GFP
RNF32	140545	-0.0607812	T.spiezzo pool	high GFP vs low GFP
RNF34	80196	1.2472	T.spiezzo pool	high GFP vs low GFP
RNF38	152006	-0.679781	T.spiezzo pool	high GFP vs low GFP
RNF39	80352	-0.0961225	T.spiezzo pool	high GFP vs low GFP
RNF40	9810	3.48962	T.spiezzo pool	high GFP vs low GFP
RNF41	10193	-0.725805	T.spiezzo pool	high GFP vs low GFP
RNF43	54894	-0.731083	T.spiezzo pool	high GFP vs low GFP
RNF44	22838	0.966563	T.spiezzo pool	high GFP vs low GFP
RNF5	6048	0.696267	T.spiezzo pool	high GFP vs low GFP
RNF6	6049	-0.0600088	T.spiezzo pool	high GFP vs low GFP
RNF7	9616	1.19515	T.spiezzo pool	high GFP vs low GFP
RNF8	9025	-4.39617	T.spiezzo pool	high GFP vs low GFP
RNFT1	51136	-0.160389	T.spiezzo pool	high GFP vs low GFP
RNFT2	84900	-0.123051	T.spiezzo pool	high GFP vs low GFP
RNH1	6050	0.11442	T.spiezzo pool	high GFP vs low GFP
RNLS	55328	-0.395561	T.spiezzo pool	high GFP vs low GFP
RNPEP	6051	-0.011625	T.spiezzo pool	high GFP vs low GFP
RNPEPL1	57140	1.90535	T.spiezzo pool	high GFP vs low GFP
RNPS1	10921	-0.623743	T.spiezzo pool	high GFP vs low GFP
RO60	6738	0.086966	T.spiezzo pool	high GFP vs low GFP
ROBO1	6091	0.66473	T.spiezzo pool	high GFP vs low GFP
ROBO2	6092	1.08609	T.spiezzo pool	high GFP vs low GFP
ROBO3	64221	0.778969	T.spiezzo pool	high GFP vs low GFP
ROBO4	54538	-0.665043	T.spiezzo pool	high GFP vs low GFP
ROCK1	6093	1.27176	T.spiezzo pool	high GFP vs low GFP
ROCK2	9475	0.36355	T.spiezzo pool	high GFP vs low GFP
ROGDI	79641	1.12276	T.spiezzo pool	high GFP vs low GFP
ROMO1	140823	-2.83832	T.spiezzo pool	high GFP vs low GFP
ROPN1	54763	0.282779	T.spiezzo pool	high GFP vs low GFP
ROPN1B	152015	-0.305898	T.spiezzo pool	high GFP vs low GFP
ROPN1L	83853	1.77042	T.spiezzo pool	high GFP vs low GFP
ROR1	4919	-0.18555	T.spiezzo pool	high GFP vs low GFP
ROR2	4920	0.499116	T.spiezzo pool	high GFP vs low GFP
RORA	6095	0.904079	T.spiezzo pool	high GFP vs low GFP
RORB	6096	2.63646	T.spiezzo pool	high GFP vs low GFP
RORC	6097	-0.953041	T.spiezzo pool	high GFP vs low GFP
ROS1	6098	1.37651	T.spiezzo pool	high GFP vs low GFP
RP1	6101	-0.251747	T.spiezzo pool	high GFP vs low GFP
RP1L1	94137	-0.0370314	T.spiezzo pool	high GFP vs low GFP
RP2	6102	0.102701	T.spiezzo pool	high GFP vs low GFP
RP9	6100	2.10833	T.spiezzo pool	high GFP vs low GFP
RPA4	29935	-0.198218	T.spiezzo pool	high GFP vs low GFP
RPE	6120	1.74952	T.spiezzo pool	high GFP vs low GFP
RPE65	6121	-0.670954	T.spiezzo pool	high GFP vs low GFP
RPEL1	729020	0.652748	T.spiezzo pool	high GFP vs low GFP
RPGR	6103	-0.124222	T.spiezzo pool	high GFP vs low GFP
RPGRIP1	57096	0.416447	T.spiezzo pool	high GFP vs low GFP
RPGRIP1L	23322	0.152241	T.spiezzo pool	high GFP vs low GFP
RPH3A	22895	-0.0976728	T.spiezzo pool	high GFP vs low GFP
RPH3AL	9501	-0.429973	T.spiezzo pool	high GFP vs low GFP
RPIA	22934	0.680938	T.spiezzo pool	high GFP vs low GFP
RPL10L	140801	-2.07523	T.spiezzo pool	high GFP vs low GFP
RPL22	6146	-2.64166	T.spiezzo pool	high GFP vs low GFP
RPL22L1	200916	-0.894613	T.spiezzo pool	high GFP vs low GFP
RPL26L1	51121	0.505753	T.spiezzo pool	high GFP vs low GFP
RPL28	6158	2.86372	T.spiezzo pool	high GFP vs low GFP
RPL29	6159	0.992254	T.spiezzo pool	high GFP vs low GFP
RPL30	6156	1.31051	T.spiezzo pool	high GFP vs low GFP
RPL36AL	6166	-0.804164	T.spiezzo pool	high GFP vs low GFP
RPL3L	6123	-1.54689	T.spiezzo pool	high GFP vs low GFP
RPL41	6171	-0.646359	T.spiezzo pool	high GFP vs low GFP
RPP21	79897	-6.60819	T.spiezzo pool	high GFP vs low GFP
RPP25	54913	1.85977	T.spiezzo pool	high GFP vs low GFP
RPRD1A	55197	-1.89948	T.spiezzo pool	high GFP vs low GFP
RPRD2	23248	0.717996	T.spiezzo pool	high GFP vs low GFP
RPRM	56475	0.0474361	T.spiezzo pool	high GFP vs low GFP
RPRML	388394	-0.839396	T.spiezzo pool	high GFP vs low GFP
RPS14	6208	-5.42498	T.spiezzo pool	high GFP vs low GFP
RPS24	6229	-7.29128	T.spiezzo pool	high GFP vs low GFP
RPS25	6230	-2.60896	T.spiezzo pool	high GFP vs low GFP
RPS27L	51065	0.879977	T.spiezzo pool	high GFP vs low GFP
RPS4Y1	6192	0.554039	T.spiezzo pool	high GFP vs low GFP
RPS4Y2	140032	-0.332448	T.spiezzo pool	high GFP vs low GFP
RPS6KA1	6195	0.187886	T.spiezzo pool	high GFP vs low GFP
RPS6KA2	6196	1.03275	T.spiezzo pool	high GFP vs low GFP
RPS6KA3	6197	-0.393623	T.spiezzo pool	high GFP vs low GFP
RPS6KA4	8986	-2.35366	T.spiezzo pool	high GFP vs low GFP
RPS6KA5	9252	-0.25321	T.spiezzo pool	high GFP vs low GFP
RPS6KA6	27330	-2.07288	T.spiezzo pool	high GFP vs low GFP
RPS6KB1	6198	1.8071	T.spiezzo pool	high GFP vs low GFP
RPS6KB2	6199	-0.886132	T.spiezzo pool	high GFP vs low GFP
RPS6KC1	26750	-1.52208	T.spiezzo pool	high GFP vs low GFP
RPS6KL1	83694	-0.322831	T.spiezzo pool	high GFP vs low GFP
RPTN	126638	1.06587	T.spiezzo pool	high GFP vs low GFP
RPUSD1	113000	0.424665	T.spiezzo pool	high GFP vs low GFP
RPUSD2	27079	-0.505992	T.spiezzo pool	high GFP vs low GFP
RPUSD3	285367	-0.569974	T.spiezzo pool	high GFP vs low GFP
RPUSD4	84881	-1.03162	T.spiezzo pool	high GFP vs low GFP
RRAD	6236	0.410146	T.spiezzo pool	high GFP vs low GFP
RRAGA	10670	-2.87827	T.spiezzo pool	high GFP vs low GFP
RRAGB	10325	-0.705831	T.spiezzo pool	high GFP vs low GFP
RRAGC	64121	3.97217	T.spiezzo pool	high GFP vs low GFP
RRAGD	58528	0.765862	T.spiezzo pool	high GFP vs low GFP
RRAS	6237	0.529134	T.spiezzo pool	high GFP vs low GFP
RRAS2	22800	-0.907705	T.spiezzo pool	high GFP vs low GFP
RRBP1	6238	-1.74448	T.spiezzo pool	high GFP vs low GFP
RREB1	6239	0.731825	T.spiezzo pool	high GFP vs low GFP
RRH	10692	-0.290098	T.spiezzo pool	high GFP vs low GFP
RRM2B	50484	0.486812	T.spiezzo pool	high GFP vs low GFP
RRNAD1	51093	0.381198	T.spiezzo pool	high GFP vs low GFP
RRP1	8568	-0.996458	T.spiezzo pool	high GFP vs low GFP
RRP15	51018	-2.4363	T.spiezzo pool	high GFP vs low GFP
RRP1B	23076	-0.761749	T.spiezzo pool	high GFP vs low GFP
RRP7A	27341	-1.22305	T.spiezzo pool	high GFP vs low GFP
RRP8	23378	-1.88963	T.spiezzo pool	high GFP vs low GFP
RS1	6247	-0.125076	T.spiezzo pool	high GFP vs low GFP
RSAD1	55316	0.760801	T.spiezzo pool	high GFP vs low GFP
RSAD2	91543	0.573554	T.spiezzo pool	high GFP vs low GFP
RSBN1	54665	0.00865221	T.spiezzo pool	high GFP vs low GFP
RSBN1L	222194	0.0430003	T.spiezzo pool	high GFP vs low GFP
RSC1A1	6248	0.927419	T.spiezzo pool	high GFP vs low GFP
RSF1	51773	-1.01924	T.spiezzo pool	high GFP vs low GFP
RSKR	124923	-0.06243	T.spiezzo pool	high GFP vs low GFP
RSPH1	89765	-1.22578	T.spiezzo pool	high GFP vs low GFP
RSPH10B	222967	-3.50524	T.spiezzo pool	high GFP vs low GFP
RSPH10B2	728194	-1.14609	T.spiezzo pool	high GFP vs low GFP
RSPH14	27156	1.68503	T.spiezzo pool	high GFP vs low GFP
RSPH3	83861	0.486984	T.spiezzo pool	high GFP vs low GFP
RSPH4A	345895	-0.365662	T.spiezzo pool	high GFP vs low GFP
RSPH6A	81492	-0.0722868	T.spiezzo pool	high GFP vs low GFP
RSPH9	221421	-0.065212	T.spiezzo pool	high GFP vs low GFP
RSPO1	284654	-0.146671	T.spiezzo pool	high GFP vs low GFP
RSPO2	340419	1.19287	T.spiezzo pool	high GFP vs low GFP
RSPO3	84870	1.25161	T.spiezzo pool	high GFP vs low GFP
RSPO4	343637	0.14738	T.spiezzo pool	high GFP vs low GFP
RSPRY1	89970	0.131695	T.spiezzo pool	high GFP vs low GFP
RSRC1	51319	-0.0403461	T.spiezzo pool	high GFP vs low GFP
RSRC2	65117	-3.24643	T.spiezzo pool	high GFP vs low GFP
RSRP1	57035	-1.5978	T.spiezzo pool	high GFP vs low GFP
RSU1	6251	-0.401047	T.spiezzo pool	high GFP vs low GFP
RTBDN	83546	-0.237599	T.spiezzo pool	high GFP vs low GFP
RTCB	51493	-4.07357	T.spiezzo pool	high GFP vs low GFP
RTEL1	51750	-0.643034	T.spiezzo pool	high GFP vs low GFP
RTKN	6242	0.940735	T.spiezzo pool	high GFP vs low GFP
RTKN2	219790	0.486105	T.spiezzo pool	high GFP vs low GFP
RTL1	388015	-1.3954	T.spiezzo pool	high GFP vs low GFP
RTL10	79680	-0.553377	T.spiezzo pool	high GFP vs low GFP
RTL3	203430	-0.0512952	T.spiezzo pool	high GFP vs low GFP
RTL4	340595	-0.396629	T.spiezzo pool	high GFP vs low GFP
RTL5	340526	-1.07416	T.spiezzo pool	high GFP vs low GFP
RTL6	84247	0.355979	T.spiezzo pool	high GFP vs low GFP
RTL8A	26071	-0.253581	T.spiezzo pool	high GFP vs low GFP
RTL8B	441518	0.707531	T.spiezzo pool	high GFP vs low GFP
RTL8C	8933	0.732875	T.spiezzo pool	high GFP vs low GFP
RTL9	57529	0.172075	T.spiezzo pool	high GFP vs low GFP
RTN1	6252	0.738746	T.spiezzo pool	high GFP vs low GFP
RTN2	6253	-0.199612	T.spiezzo pool	high GFP vs low GFP
RTN3	10313	-0.22048	T.spiezzo pool	high GFP vs low GFP
RTN4	57142	2.06247	T.spiezzo pool	high GFP vs low GFP
RTN4IP1	84816	-0.994919	T.spiezzo pool	high GFP vs low GFP
RTN4R	65078	-0.62507	T.spiezzo pool	high GFP vs low GFP
RTN4RL1	146760	-0.0347046	T.spiezzo pool	high GFP vs low GFP
RTN4RL2	349667	0.0544182	T.spiezzo pool	high GFP vs low GFP
RTP1	132112	0.832466	T.spiezzo pool	high GFP vs low GFP
RTP2	344892	0.801057	T.spiezzo pool	high GFP vs low GFP
RTP3	83597	-0.412435	T.spiezzo pool	high GFP vs low GFP
RTP4	64108	-0.0333273	T.spiezzo pool	high GFP vs low GFP
RTP5	285093	-0.865477	T.spiezzo pool	high GFP vs low GFP
RTRAF	51637	0.50861	T.spiezzo pool	high GFP vs low GFP
RTTN	25914	0.00172679	T.spiezzo pool	high GFP vs low GFP
RUBCN	9711	0.669457	T.spiezzo pool	high GFP vs low GFP
RUBCNL	80183	-0.59474	T.spiezzo pool	high GFP vs low GFP
RUFY1	80230	-1.14138	T.spiezzo pool	high GFP vs low GFP
RUFY2	55680	0.198708	T.spiezzo pool	high GFP vs low GFP
RUFY3	22902	-0.524221	T.spiezzo pool	high GFP vs low GFP
RUFY4	285180	1.29886	T.spiezzo pool	high GFP vs low GFP
RUNDC1	146923	-0.313681	T.spiezzo pool	high GFP vs low GFP
RUNDC3A	10900	-0.0418306	T.spiezzo pool	high GFP vs low GFP
RUNDC3B	154661	0.330997	T.spiezzo pool	high GFP vs low GFP
RUNX1	861	0.155101	T.spiezzo pool	high GFP vs low GFP
RUNX1T1	862	-0.176271	T.spiezzo pool	high GFP vs low GFP
RUNX2	860	-1.17097	T.spiezzo pool	high GFP vs low GFP
RUNX3	864	0.0108316	T.spiezzo pool	high GFP vs low GFP
RUSC1	23623	-0.198091	T.spiezzo pool	high GFP vs low GFP
RUSC2	9853	-1.86547	T.spiezzo pool	high GFP vs low GFP
RWDD1	51389	-0.774507	T.spiezzo pool	high GFP vs low GFP
RWDD2A	112611	0.292635	T.spiezzo pool	high GFP vs low GFP
RWDD2B	10069	-0.395509	T.spiezzo pool	high GFP vs low GFP
RWDD3	25950	0.389156	T.spiezzo pool	high GFP vs low GFP
RWDD4	201965	-0.229071	T.spiezzo pool	high GFP vs low GFP
RXFP1	59350	-0.207753	T.spiezzo pool	high GFP vs low GFP
RXFP2	122042	0.481277	T.spiezzo pool	high GFP vs low GFP
RXFP3	51289	-0.418385	T.spiezzo pool	high GFP vs low GFP
RXFP4	339403	-1.02311	T.spiezzo pool	high GFP vs low GFP
RXRA	6256	0.564085	T.spiezzo pool	high GFP vs low GFP
RXRB	6257	0.100435	T.spiezzo pool	high GFP vs low GFP
RXRG	6258	-0.525242	T.spiezzo pool	high GFP vs low GFP
RXYLT1	10329	0.498294	T.spiezzo pool	high GFP vs low GFP
RYBP	23429	-0.388916	T.spiezzo pool	high GFP vs low GFP
RYK	6259	0.259981	T.spiezzo pool	high GFP vs low GFP
RYR1	6261	0.282645	T.spiezzo pool	high GFP vs low GFP
RYR2	6262	0.451571	T.spiezzo pool	high GFP vs low GFP
RYR3	6263	-1.06946	T.spiezzo pool	high GFP vs low GFP
S100A1	6271	0.990662	T.spiezzo pool	high GFP vs low GFP
S100A10	6281	-0.17279	T.spiezzo pool	high GFP vs low GFP
S100A11	6282	1.18013	T.spiezzo pool	high GFP vs low GFP
S100A12	6283	-1.69939	T.spiezzo pool	high GFP vs low GFP
S100A13	6284	0.284929	T.spiezzo pool	high GFP vs low GFP
S100A14	57402	-0.191802	T.spiezzo pool	high GFP vs low GFP
S100A16	140576	-0.0913367	T.spiezzo pool	high GFP vs low GFP
S100A2	6273	-1.39472	T.spiezzo pool	high GFP vs low GFP
S100A3	6274	0.642413	T.spiezzo pool	high GFP vs low GFP
S100A4	6275	0.3726	T.spiezzo pool	high GFP vs low GFP
S100A5	6276	0.439517	T.spiezzo pool	high GFP vs low GFP
S100A6	6277	-0.711036	T.spiezzo pool	high GFP vs low GFP
S100A7	6278	0.330723	T.spiezzo pool	high GFP vs low GFP
S100A7A	338324	-0.282127	T.spiezzo pool	high GFP vs low GFP
S100A8	6279	-0.980786	T.spiezzo pool	high GFP vs low GFP
S100A9	6280	0.556109	T.spiezzo pool	high GFP vs low GFP
S100B	6285	0.427505	T.spiezzo pool	high GFP vs low GFP
S100G	795	-0.923355	T.spiezzo pool	high GFP vs low GFP
S100P	6286	0.0968712	T.spiezzo pool	high GFP vs low GFP
S100PBP	64766	0.44969	T.spiezzo pool	high GFP vs low GFP
S100Z	170591	1.02011	T.spiezzo pool	high GFP vs low GFP
S1PR1	1901	0.833825	T.spiezzo pool	high GFP vs low GFP
S1PR2	9294	0.279325	T.spiezzo pool	high GFP vs low GFP
S1PR3	1903	1.97221	T.spiezzo pool	high GFP vs low GFP
S1PR4	8698	-0.324972	T.spiezzo pool	high GFP vs low GFP
S1PR5	53637	-0.018382	T.spiezzo pool	high GFP vs low GFP
SAA1	6288	-0.30963	T.spiezzo pool	high GFP vs low GFP
SAA2	6289	-0.587427	T.spiezzo pool	high GFP vs low GFP
SAA2-SAA4	100528017	-0.476679	T.spiezzo pool	high GFP vs low GFP
SAA4	6291	-0.166845	T.spiezzo pool	high GFP vs low GFP
SAAL1	113174	-0.173307	T.spiezzo pool	high GFP vs low GFP
SAC3D1	29901	0.395901	T.spiezzo pool	high GFP vs low GFP
SACS	26278	-6.11616	T.spiezzo pool	high GFP vs low GFP
SAFB	6294	-3.60212	T.spiezzo pool	high GFP vs low GFP
SAFB2	9667	-1.26836	T.spiezzo pool	high GFP vs low GFP
SAG	6295	-1.04357	T.spiezzo pool	high GFP vs low GFP
SAGE1	55511	-0.188521	T.spiezzo pool	high GFP vs low GFP
SALL1	6299	-1.44275	T.spiezzo pool	high GFP vs low GFP
SALL2	6297	-0.380241	T.spiezzo pool	high GFP vs low GFP
SALL3	27164	-0.705999	T.spiezzo pool	high GFP vs low GFP
SALL4	57167	-0.964401	T.spiezzo pool	high GFP vs low GFP
SAMD1	90378	-0.996729	T.spiezzo pool	high GFP vs low GFP
SAMD10	140700	0.284449	T.spiezzo pool	high GFP vs low GFP
SAMD11	148398	1.46347	T.spiezzo pool	high GFP vs low GFP
SAMD12	401474	-1.67879	T.spiezzo pool	high GFP vs low GFP
SAMD13	148418	0.977372	T.spiezzo pool	high GFP vs low GFP
SAMD14	201191	1.36502	T.spiezzo pool	high GFP vs low GFP
SAMD15	161394	0.0527842	T.spiezzo pool	high GFP vs low GFP
SAMD3	154075	-0.552048	T.spiezzo pool	high GFP vs low GFP
SAMD4A	23034	0.529606	T.spiezzo pool	high GFP vs low GFP
SAMD4B	55095	-3.08744	T.spiezzo pool	high GFP vs low GFP
SAMD5	389432	0.79453	T.spiezzo pool	high GFP vs low GFP
SAMD7	344658	0.011572	T.spiezzo pool	high GFP vs low GFP
SAMD8	142891	0.112436	T.spiezzo pool	high GFP vs low GFP
SAMD9	54809	-0.220257	T.spiezzo pool	high GFP vs low GFP
SAMD9L	219285	-0.498903	T.spiezzo pool	high GFP vs low GFP
SAMHD1	25939	-1.24502	T.spiezzo pool	high GFP vs low GFP
SAMSN1	64092	0.422004	T.spiezzo pool	high GFP vs low GFP
SAP130	79595	-1.93767	T.spiezzo pool	high GFP vs low GFP
SAP18	10284	-2.03779	T.spiezzo pool	high GFP vs low GFP
SAP25	100316904	0.380866	T.spiezzo pool	high GFP vs low GFP
SAP30	8819	-0.935802	T.spiezzo pool	high GFP vs low GFP
SAP30L	79685	-0.180769	T.spiezzo pool	high GFP vs low GFP
SAPCD1	401251	0.182317	T.spiezzo pool	high GFP vs low GFP
SAPCD2	89958	-0.722282	T.spiezzo pool	high GFP vs low GFP
SAR1A	56681	1.46687	T.spiezzo pool	high GFP vs low GFP
SAR1B	51128	1.28272	T.spiezzo pool	high GFP vs low GFP
SARAF	51669	-1.13298	T.spiezzo pool	high GFP vs low GFP
SARDH	1757	-0.50064	T.spiezzo pool	high GFP vs low GFP
SARM1	23098	0.32404	T.spiezzo pool	high GFP vs low GFP
SARNP	84324	0.325575	T.spiezzo pool	high GFP vs low GFP
SARS2	54938	0.078194	T.spiezzo pool	high GFP vs low GFP
SASH1	23328	0.635339	T.spiezzo pool	high GFP vs low GFP
SASH3	54440	0.491281	T.spiezzo pool	high GFP vs low GFP
SAT1	6303	-1.24029	T.spiezzo pool	high GFP vs low GFP
SAT2	112483	3.51134	T.spiezzo pool	high GFP vs low GFP
SATB1	6304	1.34884	T.spiezzo pool	high GFP vs low GFP
SATB2	23314	1.5657	T.spiezzo pool	high GFP vs low GFP
SATL1	340562	-0.251114	T.spiezzo pool	high GFP vs low GFP
SAV1	60485	0.327293	T.spiezzo pool	high GFP vs low GFP
SAXO1	158297	-0.990459	T.spiezzo pool	high GFP vs low GFP
SAXO2	283726	0.0790875	T.spiezzo pool	high GFP vs low GFP
SAYSD1	55776	-0.14502	T.spiezzo pool	high GFP vs low GFP
SBDS	51119	5.0094	T.spiezzo pool	high GFP vs low GFP
SBF1	6305	0.460838	T.spiezzo pool	high GFP vs low GFP
SBF2	81846	0.337738	T.spiezzo pool	high GFP vs low GFP
SBK1	388228	-0.749597	T.spiezzo pool	high GFP vs low GFP
SBK2	646643	-1.8245	T.spiezzo pool	high GFP vs low GFP
SBK3	100130827	-1.16007	T.spiezzo pool	high GFP vs low GFP
SBNO2	22904	-0.0726654	T.spiezzo pool	high GFP vs low GFP
SBSN	374897	-0.450603	T.spiezzo pool	high GFP vs low GFP
SBSPON	157869	0.572107	T.spiezzo pool	high GFP vs low GFP
SC5D	6309	-0.703766	T.spiezzo pool	high GFP vs low GFP
SCAF1	58506	0.303456	T.spiezzo pool	high GFP vs low GFP
SCAF11	9169	-0.273167	T.spiezzo pool	high GFP vs low GFP
SCAF4	57466	0.259624	T.spiezzo pool	high GFP vs low GFP
SCAF8	22828	0.730993	T.spiezzo pool	high GFP vs low GFP
SCAI	286205	0.60607	T.spiezzo pool	high GFP vs low GFP
SCAMP1	9522	-0.711972	T.spiezzo pool	high GFP vs low GFP
SCAMP2	10066	-0.185252	T.spiezzo pool	high GFP vs low GFP
SCAMP3	10067	-0.439789	T.spiezzo pool	high GFP vs low GFP
SCAMP4	113178	0.694366	T.spiezzo pool	high GFP vs low GFP
SCAMP5	192683	0.570066	T.spiezzo pool	high GFP vs low GFP
SCAND1	51282	0.670091	T.spiezzo pool	high GFP vs low GFP
SCAP	22937	1.29925	T.spiezzo pool	high GFP vs low GFP
SCAPER	49855	-3.49194	T.spiezzo pool	high GFP vs low GFP
SCARA3	51435	-0.0743386	T.spiezzo pool	high GFP vs low GFP
SCARA5	286133	0.207763	T.spiezzo pool	high GFP vs low GFP
SCARB1	949	0.333238	T.spiezzo pool	high GFP vs low GFP
SCARB2	950	0.92282	T.spiezzo pool	high GFP vs low GFP
SCARF1	8578	0.844899	T.spiezzo pool	high GFP vs low GFP
SCARF2	91179	-0.130582	T.spiezzo pool	high GFP vs low GFP
SCCPDH	51097	0.569227	T.spiezzo pool	high GFP vs low GFP
SCD	6319	0.40163	T.spiezzo pool	high GFP vs low GFP
SCD5	79966	0.117566	T.spiezzo pool	high GFP vs low GFP
SCEL	8796	-0.663762	T.spiezzo pool	high GFP vs low GFP
SCFD2	152579	-1.11779	T.spiezzo pool	high GFP vs low GFP
SCG2	7857	1.40844	T.spiezzo pool	high GFP vs low GFP
SCG3	29106	-0.978942	T.spiezzo pool	high GFP vs low GFP
SCG5	6447	-0.291249	T.spiezzo pool	high GFP vs low GFP
SCGB1A1	7356	0.382188	T.spiezzo pool	high GFP vs low GFP
SCGB1C1	147199	0.158362	T.spiezzo pool	high GFP vs low GFP
SCGB1C2	653486	1.68389	T.spiezzo pool	high GFP vs low GFP
SCGB1D1	10648	-0.274759	T.spiezzo pool	high GFP vs low GFP
SCGB1D2	10647	0.771559	T.spiezzo pool	high GFP vs low GFP
SCGB1D4	404552	-0.0965816	T.spiezzo pool	high GFP vs low GFP
SCGB2A1	4246	-1.87158	T.spiezzo pool	high GFP vs low GFP
SCGB2A2	4250	0.389504	T.spiezzo pool	high GFP vs low GFP
SCGB2B2	284402	-1.41782	T.spiezzo pool	high GFP vs low GFP
SCGB3A1	92304	-1.27298	T.spiezzo pool	high GFP vs low GFP
SCGB3A2	117156	0.39271	T.spiezzo pool	high GFP vs low GFP
SCGN	10590	-0.888049	T.spiezzo pool	high GFP vs low GFP
SCHIP1	29970	0.20462	T.spiezzo pool	high GFP vs low GFP
SCIMP	388325	1.26592	T.spiezzo pool	high GFP vs low GFP
SCIN	85477	-1.37418	T.spiezzo pool	high GFP vs low GFP
SCLT1	132320	-0.424712	T.spiezzo pool	high GFP vs low GFP
SCLY	51540	-3.93852	T.spiezzo pool	high GFP vs low GFP
SCMH1	22955	1.15454	T.spiezzo pool	high GFP vs low GFP
SCML1	6322	0.215794	T.spiezzo pool	high GFP vs low GFP
SCML2	10389	-0.630107	T.spiezzo pool	high GFP vs low GFP
SCML4	256380	0.582542	T.spiezzo pool	high GFP vs low GFP
SCN10A	6336	-0.60679	T.spiezzo pool	high GFP vs low GFP
SCN11A	11280	-0.08122	T.spiezzo pool	high GFP vs low GFP
SCN1A	6323	0.281831	T.spiezzo pool	high GFP vs low GFP
SCN1B	6324	-0.715281	T.spiezzo pool	high GFP vs low GFP
SCN2A	6326	0.285464	T.spiezzo pool	high GFP vs low GFP
SCN2B	6327	-0.406651	T.spiezzo pool	high GFP vs low GFP
SCN3A	6328	-3.35332	T.spiezzo pool	high GFP vs low GFP
SCN3B	55800	0.42388	T.spiezzo pool	high GFP vs low GFP
SCN4A	6329	-3.08221	T.spiezzo pool	high GFP vs low GFP
SCN4B	6330	0.0576515	T.spiezzo pool	high GFP vs low GFP
SCN5A	6331	0.729767	T.spiezzo pool	high GFP vs low GFP
SCN7A	6332	2.92831	T.spiezzo pool	high GFP vs low GFP
SCN8A	6334	0.707116	T.spiezzo pool	high GFP vs low GFP
SCN9A	6335	0.918201	T.spiezzo pool	high GFP vs low GFP
SCNM1	79005	-0.394969	T.spiezzo pool	high GFP vs low GFP
SCNN1A	6337	0.598019	T.spiezzo pool	high GFP vs low GFP
SCNN1B	6338	-0.701805	T.spiezzo pool	high GFP vs low GFP
SCNN1D	6339	1.72111	T.spiezzo pool	high GFP vs low GFP
SCNN1G	6340	0.0427329	T.spiezzo pool	high GFP vs low GFP
SCO1	6341	0.603991	T.spiezzo pool	high GFP vs low GFP
SCO2	9997	-0.606487	T.spiezzo pool	high GFP vs low GFP
SCOC	60592	0.694869	T.spiezzo pool	high GFP vs low GFP
SCP2	6342	0.0432825	T.spiezzo pool	high GFP vs low GFP
SCP2D1	140856	0.516473	T.spiezzo pool	high GFP vs low GFP
SCPEP1	59342	0.361427	T.spiezzo pool	high GFP vs low GFP
SCRG1	11341	-0.123217	T.spiezzo pool	high GFP vs low GFP
SCRIB	23513	-0.160401	T.spiezzo pool	high GFP vs low GFP
SCRN1	9805	-1.49712	T.spiezzo pool	high GFP vs low GFP
SCRN2	90507	0.159758	T.spiezzo pool	high GFP vs low GFP
SCRN3	79634	0.850356	T.spiezzo pool	high GFP vs low GFP
SCRT1	83482	0.0373394	T.spiezzo pool	high GFP vs low GFP
SCRT2	85508	0.377561	T.spiezzo pool	high GFP vs low GFP
SCT	6343	0.101205	T.spiezzo pool	high GFP vs low GFP
SCTR	6344	1.11458	T.spiezzo pool	high GFP vs low GFP
SCUBE1	80274	0.148801	T.spiezzo pool	high GFP vs low GFP
SCUBE2	57758	-0.443118	T.spiezzo pool	high GFP vs low GFP
SCUBE3	222663	0.624542	T.spiezzo pool	high GFP vs low GFP
SCX	642658	-0.247544	T.spiezzo pool	high GFP vs low GFP
SCYL1	57410	-1.378	T.spiezzo pool	high GFP vs low GFP
SCYL3	57147	0.345928	T.spiezzo pool	high GFP vs low GFP
SDAD1	55153	2.65953	T.spiezzo pool	high GFP vs low GFP
SDC1	6382	0.604532	T.spiezzo pool	high GFP vs low GFP
SDC2	6383	0.463812	T.spiezzo pool	high GFP vs low GFP
SDC3	9672	-0.543016	T.spiezzo pool	high GFP vs low GFP
SDC4	6385	-0.0544817	T.spiezzo pool	high GFP vs low GFP
SDCBP	6386	0.711309	T.spiezzo pool	high GFP vs low GFP
SDCBP2	27111	1.07638	T.spiezzo pool	high GFP vs low GFP
SDCCAG8	10806	0.577632	T.spiezzo pool	high GFP vs low GFP
SDE2	163859	-2.09047	T.spiezzo pool	high GFP vs low GFP
SDF2	6388	-1.23006	T.spiezzo pool	high GFP vs low GFP
SDF2L1	23753	0.0544536	T.spiezzo pool	high GFP vs low GFP
SDF4	51150	-0.450159	T.spiezzo pool	high GFP vs low GFP
SDHA	6389	-5.61949	T.spiezzo pool	high GFP vs low GFP
SDHAF1	644096	-1.43462	T.spiezzo pool	high GFP vs low GFP
SDHAF2	54949	0.233304	T.spiezzo pool	high GFP vs low GFP
SDHAF3	57001	1.14419	T.spiezzo pool	high GFP vs low GFP
SDHAF4	135154	1.21383	T.spiezzo pool	high GFP vs low GFP
SDHB	6390	0.431291	T.spiezzo pool	high GFP vs low GFP
SDHC	6391	-0.912173	T.spiezzo pool	high GFP vs low GFP
SDHD	6392	-2.29432	T.spiezzo pool	high GFP vs low GFP
SDK1	221935	-0.0810743	T.spiezzo pool	high GFP vs low GFP
SDK2	54549	-2.11573	T.spiezzo pool	high GFP vs low GFP
SDR16C5	195814	1.32938	T.spiezzo pool	high GFP vs low GFP
SDR39U1	56948	-0.490414	T.spiezzo pool	high GFP vs low GFP
SDR42E1	93517	2.57702	T.spiezzo pool	high GFP vs low GFP
SDR42E2	100288072	1.17055	T.spiezzo pool	high GFP vs low GFP
SDR9C7	121214	0.855865	T.spiezzo pool	high GFP vs low GFP
SDS	10993	0.0606664	T.spiezzo pool	high GFP vs low GFP
SDSL	113675	0.00859881	T.spiezzo pool	high GFP vs low GFP
SEBOX	645832	-0.650329	T.spiezzo pool	high GFP vs low GFP
SEC11A	23478	1.08741	T.spiezzo pool	high GFP vs low GFP
SEC11C	90701	0.867203	T.spiezzo pool	high GFP vs low GFP
SEC14L1	6397	-0.0331608	T.spiezzo pool	high GFP vs low GFP
SEC14L2	23541	0.700539	T.spiezzo pool	high GFP vs low GFP
SEC14L3	266629	-0.48865	T.spiezzo pool	high GFP vs low GFP
SEC14L4	284904	1.20832	T.spiezzo pool	high GFP vs low GFP
SEC14L5	9717	-0.279134	T.spiezzo pool	high GFP vs low GFP
SEC14L6	730005	0.00933269	T.spiezzo pool	high GFP vs low GFP
SEC16A	9919	-4.27441	T.spiezzo pool	high GFP vs low GFP
SEC16B	89866	-0.196801	T.spiezzo pool	high GFP vs low GFP
SEC22A	26984	0.429686	T.spiezzo pool	high GFP vs low GFP
SEC22C	9117	-0.586372	T.spiezzo pool	high GFP vs low GFP
SEC23A	10484	1.26323	T.spiezzo pool	high GFP vs low GFP
SEC23B	10483	0.562141	T.spiezzo pool	high GFP vs low GFP
SEC23IP	11196	1.25515	T.spiezzo pool	high GFP vs low GFP
SEC24A	10802	0.43959	T.spiezzo pool	high GFP vs low GFP
SEC24B	10427	0.284869	T.spiezzo pool	high GFP vs low GFP
SEC24C	9632	-0.589096	T.spiezzo pool	high GFP vs low GFP
SEC24D	9871	0.166756	T.spiezzo pool	high GFP vs low GFP
SEC31A	22872	0.280722	T.spiezzo pool	high GFP vs low GFP
SEC31B	25956	-0.604507	T.spiezzo pool	high GFP vs low GFP
SEC61A2	55176	2.01945	T.spiezzo pool	high GFP vs low GFP
SEC63	11231	-2.26013	T.spiezzo pool	high GFP vs low GFP
SECISBP2	79048	1.12278	T.spiezzo pool	high GFP vs low GFP
SECISBP2L	9728	0.367596	T.spiezzo pool	high GFP vs low GFP
SECTM1	6398	0.606156	T.spiezzo pool	high GFP vs low GFP
SEH1L	81929	-2.79171	T.spiezzo pool	high GFP vs low GFP
SEL1L	6400	1.1885	T.spiezzo pool	high GFP vs low GFP
SEL1L2	80343	0.498874	T.spiezzo pool	high GFP vs low GFP
SEL1L3	23231	-1.33838	T.spiezzo pool	high GFP vs low GFP
SELE	6401	-0.189045	T.spiezzo pool	high GFP vs low GFP
SELENBP1	8991	-0.807476	T.spiezzo pool	high GFP vs low GFP
SELENOF	9403	-1.02059	T.spiezzo pool	high GFP vs low GFP
SELENOH	280636	1.53533	T.spiezzo pool	high GFP vs low GFP
SELENOI	85465	2.06843	T.spiezzo pool	high GFP vs low GFP
SELENOM	140606	1.44749	T.spiezzo pool	high GFP vs low GFP
SELENON	57190	-0.706908	T.spiezzo pool	high GFP vs low GFP
SELENOO	83642	2.15979	T.spiezzo pool	high GFP vs low GFP
SELENOP	6414	-0.614797	T.spiezzo pool	high GFP vs low GFP
SELENOS	55829	-0.533535	T.spiezzo pool	high GFP vs low GFP
SELENOT	51714	-0.867557	T.spiezzo pool	high GFP vs low GFP
SELENOV	348303	0.944174	T.spiezzo pool	high GFP vs low GFP
SELENOW	6415	-0.863932	T.spiezzo pool	high GFP vs low GFP
SELL	6402	-1.21428	T.spiezzo pool	high GFP vs low GFP
SELP	6403	-0.628436	T.spiezzo pool	high GFP vs low GFP
SELPLG	6404	1.08489	T.spiezzo pool	high GFP vs low GFP
SEM1	7979	0.118924	T.spiezzo pool	high GFP vs low GFP
SEMA3A	10371	-0.268311	T.spiezzo pool	high GFP vs low GFP
SEMA3B	7869	0.753496	T.spiezzo pool	high GFP vs low GFP
SEMA3C	10512	0.338681	T.spiezzo pool	high GFP vs low GFP
SEMA3D	223117	-0.750329	T.spiezzo pool	high GFP vs low GFP
SEMA3E	9723	-1.20909	T.spiezzo pool	high GFP vs low GFP
SEMA3F	6405	-0.21366	T.spiezzo pool	high GFP vs low GFP
SEMA3G	56920	1.01074	T.spiezzo pool	high GFP vs low GFP
SEMA4A	64218	-0.355977	T.spiezzo pool	high GFP vs low GFP
SEMA4B	10509	0.637948	T.spiezzo pool	high GFP vs low GFP
SEMA4C	54910	0.460537	T.spiezzo pool	high GFP vs low GFP
SEMA4D	10507	1.23249	T.spiezzo pool	high GFP vs low GFP
SEMA4F	10505	-1.15431	T.spiezzo pool	high GFP vs low GFP
SEMA4G	57715	-0.236378	T.spiezzo pool	high GFP vs low GFP
SEMA5A	9037	0.0302016	T.spiezzo pool	high GFP vs low GFP
SEMA5B	54437	1.09538	T.spiezzo pool	high GFP vs low GFP
SEMA6A	57556	0.0750088	T.spiezzo pool	high GFP vs low GFP
SEMA6B	10501	1.14805	T.spiezzo pool	high GFP vs low GFP
SEMA6C	10500	1.18501	T.spiezzo pool	high GFP vs low GFP
SEMA6D	80031	0.747999	T.spiezzo pool	high GFP vs low GFP
SEMA7A	8482	0.00312446	T.spiezzo pool	high GFP vs low GFP
SEMG1	6406	0.475882	T.spiezzo pool	high GFP vs low GFP
SEMG2	6407	1.1874	T.spiezzo pool	high GFP vs low GFP
SENP1	29843	-0.755202	T.spiezzo pool	high GFP vs low GFP
SENP2	59343	-0.745621	T.spiezzo pool	high GFP vs low GFP
SENP3	26168	1.83448	T.spiezzo pool	high GFP vs low GFP
SENP5	205564	-0.909218	T.spiezzo pool	high GFP vs low GFP
SENP7	57337	-0.721515	T.spiezzo pool	high GFP vs low GFP
SENP8	123228	0.763389	T.spiezzo pool	high GFP vs low GFP
SEPHS1	22929	-0.67696	T.spiezzo pool	high GFP vs low GFP
SEPHS2	22928	-0.384469	T.spiezzo pool	high GFP vs low GFP
SEPSECS	51091	1.35693	T.spiezzo pool	high GFP vs low GFP
SEPTIN1	1731	0.425917	T.spiezzo pool	high GFP vs low GFP
SEPTIN10	151011	-1.8297	T.spiezzo pool	high GFP vs low GFP
SEPTIN11	55752	0.798885	T.spiezzo pool	high GFP vs low GFP
SEPTIN12	124404	-1.44812	T.spiezzo pool	high GFP vs low GFP
SEPTIN14	346288	0.416057	T.spiezzo pool	high GFP vs low GFP
SEPTIN2	4735	-0.176981	T.spiezzo pool	high GFP vs low GFP
SEPTIN3	55964	0.332307	T.spiezzo pool	high GFP vs low GFP
SEPTIN4	5414	0.60381	T.spiezzo pool	high GFP vs low GFP
SEPTIN5	5413	-0.391245	T.spiezzo pool	high GFP vs low GFP
SEPTIN6	23157	0.786674	T.spiezzo pool	high GFP vs low GFP
SEPTIN7	989	-0.580911	T.spiezzo pool	high GFP vs low GFP
SEPTIN8	23176	0.0860485	T.spiezzo pool	high GFP vs low GFP
SEPTIN9	10801	-0.989363	T.spiezzo pool	high GFP vs low GFP
SERAC1	84947	0.233279	T.spiezzo pool	high GFP vs low GFP
SERF1A	8293	0.135351	T.spiezzo pool	high GFP vs low GFP
SERF1B	728492	0.060001	T.spiezzo pool	high GFP vs low GFP
SERF2	10169	-1.8007	T.spiezzo pool	high GFP vs low GFP
SERGEF	26297	-1.30254	T.spiezzo pool	high GFP vs low GFP
SERHL2	253190	0.744099	T.spiezzo pool	high GFP vs low GFP
SERINC1	57515	-0.0832025	T.spiezzo pool	high GFP vs low GFP
SERINC2	347735	-0.244141	T.spiezzo pool	high GFP vs low GFP
SERINC3	10955	0.177031	T.spiezzo pool	high GFP vs low GFP
SERINC4	619189	-0.438436	T.spiezzo pool	high GFP vs low GFP
SERINC5	256987	1.44441	T.spiezzo pool	high GFP vs low GFP
SERP1	27230	0.863493	T.spiezzo pool	high GFP vs low GFP
SERP2	387923	0.686782	T.spiezzo pool	high GFP vs low GFP
SERPINA1	5265	-0.203804	T.spiezzo pool	high GFP vs low GFP
SERPINA10	51156	-1.06676	T.spiezzo pool	high GFP vs low GFP
SERPINA11	256394	-0.351943	T.spiezzo pool	high GFP vs low GFP
SERPINA12	145264	-1.07087	T.spiezzo pool	high GFP vs low GFP
SERPINA2	390502	-0.622705	T.spiezzo pool	high GFP vs low GFP
SERPINA3	12	-0.403292	T.spiezzo pool	high GFP vs low GFP
SERPINA4	5267	0.332064	T.spiezzo pool	high GFP vs low GFP
SERPINA5	5104	0.663961	T.spiezzo pool	high GFP vs low GFP
SERPINA6	866	0.15526	T.spiezzo pool	high GFP vs low GFP
SERPINA7	6906	-0.315678	T.spiezzo pool	high GFP vs low GFP
SERPINA9	327657	-0.276537	T.spiezzo pool	high GFP vs low GFP
SERPINB1	1992	0.120462	T.spiezzo pool	high GFP vs low GFP
SERPINB10	5273	0.303396	T.spiezzo pool	high GFP vs low GFP
SERPINB11	89778	0.259298	T.spiezzo pool	high GFP vs low GFP
SERPINB12	89777	-0.0164452	T.spiezzo pool	high GFP vs low GFP
SERPINB13	5275	-1.21277	T.spiezzo pool	high GFP vs low GFP
SERPINB2	5055	-0.0914534	T.spiezzo pool	high GFP vs low GFP
SERPINB3	6317	-1.06882	T.spiezzo pool	high GFP vs low GFP
SERPINB4	6318	0.332984	T.spiezzo pool	high GFP vs low GFP
SERPINB5	5268	-1.04125	T.spiezzo pool	high GFP vs low GFP
SERPINB6	5269	-1.60072	T.spiezzo pool	high GFP vs low GFP
SERPINB7	8710	-0.135189	T.spiezzo pool	high GFP vs low GFP
SERPINB8	5271	1.14757	T.spiezzo pool	high GFP vs low GFP
SERPINB9	5272	-0.803691	T.spiezzo pool	high GFP vs low GFP
SERPINC1	462	0.304898	T.spiezzo pool	high GFP vs low GFP
SERPIND1	3053	0.437576	T.spiezzo pool	high GFP vs low GFP
SERPINE1	5054	0.402836	T.spiezzo pool	high GFP vs low GFP
SERPINE2	5270	1.00375	T.spiezzo pool	high GFP vs low GFP
SERPINE3	647174	-0.544235	T.spiezzo pool	high GFP vs low GFP
SERPINF1	5176	-2.30431	T.spiezzo pool	high GFP vs low GFP
SERPINF2	5345	-0.133298	T.spiezzo pool	high GFP vs low GFP
SERPING1	710	-0.158942	T.spiezzo pool	high GFP vs low GFP
SERPINH1	871	-0.492445	T.spiezzo pool	high GFP vs low GFP
SERPINI1	5274	-0.428992	T.spiezzo pool	high GFP vs low GFP
SERPINI2	5276	-1.07633	T.spiezzo pool	high GFP vs low GFP
SERTAD1	29950	0.727337	T.spiezzo pool	high GFP vs low GFP
SERTAD2	9792	-2.41226	T.spiezzo pool	high GFP vs low GFP
SERTAD3	29946	-2.61558	T.spiezzo pool	high GFP vs low GFP
SERTAD4	56256	0.496384	T.spiezzo pool	high GFP vs low GFP
SERTM1	400120	0.417725	T.spiezzo pool	high GFP vs low GFP
SERTM2	401613	0.147339	T.spiezzo pool	high GFP vs low GFP
SESN1	27244	0.354748	T.spiezzo pool	high GFP vs low GFP
SESN2	83667	0.517217	T.spiezzo pool	high GFP vs low GFP
SESN3	143686	-0.0578508	T.spiezzo pool	high GFP vs low GFP
SESTD1	91404	1.00769	T.spiezzo pool	high GFP vs low GFP
SET	6418	-0.0468695	T.spiezzo pool	high GFP vs low GFP
SETBP1	26040	-0.291737	T.spiezzo pool	high GFP vs low GFP
SETD1B	23067	-1.88787	T.spiezzo pool	high GFP vs low GFP
SETD2	29072	-1.6658	T.spiezzo pool	high GFP vs low GFP
SETD3	84193	-1.3086	T.spiezzo pool	high GFP vs low GFP
SETD4	54093	-0.0716469	T.spiezzo pool	high GFP vs low GFP
SETD5	55209	-2.07275	T.spiezzo pool	high GFP vs low GFP
SETD6	79918	-1.05376	T.spiezzo pool	high GFP vs low GFP
SETD7	80854	-0.381433	T.spiezzo pool	high GFP vs low GFP
SETD9	133383	0.606088	T.spiezzo pool	high GFP vs low GFP
SETDB1	9869	-0.38576	T.spiezzo pool	high GFP vs low GFP
SETDB2	83852	0.161554	T.spiezzo pool	high GFP vs low GFP
SETDB2-PHF11	107303344	-0.960698	T.spiezzo pool	high GFP vs low GFP
SETMAR	6419	-0.511846	T.spiezzo pool	high GFP vs low GFP
SETSIP	646817	-4.50629	T.spiezzo pool	high GFP vs low GFP
SETX	23064	-1.30542	T.spiezzo pool	high GFP vs low GFP
SEZ6	124925	0.880185	T.spiezzo pool	high GFP vs low GFP
SEZ6L	23544	-0.740755	T.spiezzo pool	high GFP vs low GFP
SEZ6L2	26470	-0.210527	T.spiezzo pool	high GFP vs low GFP
SF3B3	23450	-0.763628	T.spiezzo pool	high GFP vs low GFP
SF3B6	51639	-1.80469	T.spiezzo pool	high GFP vs low GFP
SFI1	9814	1.0324	T.spiezzo pool	high GFP vs low GFP
SFMBT1	51460	-1.28693	T.spiezzo pool	high GFP vs low GFP
SFMBT2	57713	-0.753459	T.spiezzo pool	high GFP vs low GFP
SFN	2810	0.583093	T.spiezzo pool	high GFP vs low GFP
SFR1	119392	-0.0801952	T.spiezzo pool	high GFP vs low GFP
SFRP1	6422	-0.745571	T.spiezzo pool	high GFP vs low GFP
SFRP2	6423	0.16116	T.spiezzo pool	high GFP vs low GFP
SFRP4	6424	1.18425	T.spiezzo pool	high GFP vs low GFP
SFRP5	6425	0.250119	T.spiezzo pool	high GFP vs low GFP
SFSWAP	6433	0.571296	T.spiezzo pool	high GFP vs low GFP
SFT2D1	113402	-0.377977	T.spiezzo pool	high GFP vs low GFP
SFT2D2	375035	-1.3987	T.spiezzo pool	high GFP vs low GFP
SFT2D3	84826	-0.346515	T.spiezzo pool	high GFP vs low GFP
SFTA2	389376	0.537105	T.spiezzo pool	high GFP vs low GFP
SFTA3	253970	0.102933	T.spiezzo pool	high GFP vs low GFP
SFTPA1	653509	-0.326081	T.spiezzo pool	high GFP vs low GFP
SFTPA2	729238	0.251805	T.spiezzo pool	high GFP vs low GFP
SFTPB	6439	-0.584218	T.spiezzo pool	high GFP vs low GFP
SFTPC	6440	0.0899089	T.spiezzo pool	high GFP vs low GFP
SFTPD	6441	0.44006	T.spiezzo pool	high GFP vs low GFP
SFXN1	94081	-0.811842	T.spiezzo pool	high GFP vs low GFP
SFXN2	118980	1.03278	T.spiezzo pool	high GFP vs low GFP
SFXN3	81855	-0.717335	T.spiezzo pool	high GFP vs low GFP
SFXN4	119559	-0.463293	T.spiezzo pool	high GFP vs low GFP
SFXN5	94097	1.21071	T.spiezzo pool	high GFP vs low GFP
SGCA	6442	0.601955	T.spiezzo pool	high GFP vs low GFP
SGCB	6443	-0.873381	T.spiezzo pool	high GFP vs low GFP
SGCD	6444	0.820519	T.spiezzo pool	high GFP vs low GFP
SGCE	8910	0.763839	T.spiezzo pool	high GFP vs low GFP
SGCG	6445	1.09686	T.spiezzo pool	high GFP vs low GFP
SGCZ	137868	1.00738	T.spiezzo pool	high GFP vs low GFP
SGF29	112869	-0.0239278	T.spiezzo pool	high GFP vs low GFP
SGIP1	84251	-2.73436	T.spiezzo pool	high GFP vs low GFP
SGK1	6446	-0.85176	T.spiezzo pool	high GFP vs low GFP
SGK2	10110	0.0939857	T.spiezzo pool	high GFP vs low GFP
SGK3	23678	0.138188	T.spiezzo pool	high GFP vs low GFP
SGMS1	259230	-0.466873	T.spiezzo pool	high GFP vs low GFP
SGMS2	166929	-0.717819	T.spiezzo pool	high GFP vs low GFP
SGO1	151648	-0.519222	T.spiezzo pool	high GFP vs low GFP
SGO2	151246	0.0149586	T.spiezzo pool	high GFP vs low GFP
SGPL1	8879	-0.607884	T.spiezzo pool	high GFP vs low GFP
SGPP1	81537	-1.00648	T.spiezzo pool	high GFP vs low GFP
SGPP2	130367	0.430445	T.spiezzo pool	high GFP vs low GFP
SGSH	6448	0.53525	T.spiezzo pool	high GFP vs low GFP
SGSM1	129049	-1.39547	T.spiezzo pool	high GFP vs low GFP
SGSM2	9905	-0.0507133	T.spiezzo pool	high GFP vs low GFP
SGSM3	27352	1.23842	T.spiezzo pool	high GFP vs low GFP
SGTA	6449	0.0288591	T.spiezzo pool	high GFP vs low GFP
SGTB	54557	-1.38526	T.spiezzo pool	high GFP vs low GFP
SH2B1	25970	0.530877	T.spiezzo pool	high GFP vs low GFP
SH2B2	10603	-1.38756	T.spiezzo pool	high GFP vs low GFP
SH2B3	10019	0.0343105	T.spiezzo pool	high GFP vs low GFP
SH2D1A	4068	0.352003	T.spiezzo pool	high GFP vs low GFP
SH2D1B	117157	-0.237622	T.spiezzo pool	high GFP vs low GFP
SH2D2A	9047	0.935844	T.spiezzo pool	high GFP vs low GFP
SH2D3A	10045	-0.44819	T.spiezzo pool	high GFP vs low GFP
SH2D3C	10044	-0.295183	T.spiezzo pool	high GFP vs low GFP
SH2D4A	63898	0.237932	T.spiezzo pool	high GFP vs low GFP
SH2D4B	387694	0.915148	T.spiezzo pool	high GFP vs low GFP
SH2D5	400745	0.0561628	T.spiezzo pool	high GFP vs low GFP
SH2D6	284948	-0.668038	T.spiezzo pool	high GFP vs low GFP
SH2D7	646892	0.91185	T.spiezzo pool	high GFP vs low GFP
SH3BGR	6450	-2.07089	T.spiezzo pool	high GFP vs low GFP
SH3BGRL	6451	-0.272258	T.spiezzo pool	high GFP vs low GFP
SH3BGRL2	83699	0.663486	T.spiezzo pool	high GFP vs low GFP
SH3BGRL3	83442	-0.452678	T.spiezzo pool	high GFP vs low GFP
SH3BP1	23616	-0.500193	T.spiezzo pool	high GFP vs low GFP
SH3BP2	6452	0.608423	T.spiezzo pool	high GFP vs low GFP
SH3BP4	23677	0.544611	T.spiezzo pool	high GFP vs low GFP
SH3BP5	9467	0.0336233	T.spiezzo pool	high GFP vs low GFP
SH3BP5L	80851	-1.00524	T.spiezzo pool	high GFP vs low GFP
SH3D19	152503	-0.00105633	T.spiezzo pool	high GFP vs low GFP
SH3D21	79729	-0.621118	T.spiezzo pool	high GFP vs low GFP
SH3GL1	6455	-0.096915	T.spiezzo pool	high GFP vs low GFP
SH3GL3	6457	-0.778907	T.spiezzo pool	high GFP vs low GFP
SH3GLB1	51100	0.0364365	T.spiezzo pool	high GFP vs low GFP
SH3GLB2	56904	-1.2621	T.spiezzo pool	high GFP vs low GFP
SH3KBP1	30011	-0.356147	T.spiezzo pool	high GFP vs low GFP
SH3PXD2A	9644	-1.90937	T.spiezzo pool	high GFP vs low GFP
SH3PXD2B	285590	0.0571491	T.spiezzo pool	high GFP vs low GFP
SH3RF1	57630	0.835189	T.spiezzo pool	high GFP vs low GFP
SH3RF2	153769	1.50343	T.spiezzo pool	high GFP vs low GFP
SH3RF3	344558	0.736008	T.spiezzo pool	high GFP vs low GFP
SH3TC1	54436	-1.50924	T.spiezzo pool	high GFP vs low GFP
SH3TC2	79628	1.88072	T.spiezzo pool	high GFP vs low GFP
SH3YL1	26751	-0.0590174	T.spiezzo pool	high GFP vs low GFP
SHANK1	50944	-0.618581	T.spiezzo pool	high GFP vs low GFP
SHANK2	22941	0.100592	T.spiezzo pool	high GFP vs low GFP
SHANK3	85358	0.569397	T.spiezzo pool	high GFP vs low GFP
SHARPIN	81858	-0.997829	T.spiezzo pool	high GFP vs low GFP
SHB	6461	0.159595	T.spiezzo pool	high GFP vs low GFP
SHBG	6462	-0.741299	T.spiezzo pool	high GFP vs low GFP
SHC1	6464	7.49549	T.spiezzo pool	high GFP vs low GFP
SHC2	25759	-0.431395	T.spiezzo pool	high GFP vs low GFP
SHC3	53358	1.91872	T.spiezzo pool	high GFP vs low GFP
SHC4	399694	-0.570312	T.spiezzo pool	high GFP vs low GFP
SHCBP1	79801	-0.649755	T.spiezzo pool	high GFP vs low GFP
SHCBP1L	81626	-0.697846	T.spiezzo pool	high GFP vs low GFP
SHD	56961	-0.470865	T.spiezzo pool	high GFP vs low GFP
SHE	126669	0.815416	T.spiezzo pool	high GFP vs low GFP
SHF	90525	-0.25953	T.spiezzo pool	high GFP vs low GFP
SHFL	55337	0.594135	T.spiezzo pool	high GFP vs low GFP
SHH	6469	-0.158918	T.spiezzo pool	high GFP vs low GFP
SHISA2	387914	0.311625	T.spiezzo pool	high GFP vs low GFP
SHISA3	152573	0.727388	T.spiezzo pool	high GFP vs low GFP
SHISA4	149345	0.902485	T.spiezzo pool	high GFP vs low GFP
SHISA5	51246	-1.36648	T.spiezzo pool	high GFP vs low GFP
SHISA6	388336	-0.556417	T.spiezzo pool	high GFP vs low GFP
SHISA7	729956	-1.20187	T.spiezzo pool	high GFP vs low GFP
SHISA8	440829	0.980003	T.spiezzo pool	high GFP vs low GFP
SHISA9	729993	-0.636347	T.spiezzo pool	high GFP vs low GFP
SHISAL1	85352	0.289871	T.spiezzo pool	high GFP vs low GFP
SHISAL2A	348378	0.366762	T.spiezzo pool	high GFP vs low GFP
SHISAL2B	100132916	0.787627	T.spiezzo pool	high GFP vs low GFP
SHKBP1	92799	0.19872	T.spiezzo pool	high GFP vs low GFP
SHLD1	149840	0.593158	T.spiezzo pool	high GFP vs low GFP
SHLD2	54537	-0.908925	T.spiezzo pool	high GFP vs low GFP
SHLD3	112441434	-1.93677	T.spiezzo pool	high GFP vs low GFP
SHMT1	6470	0.730876	T.spiezzo pool	high GFP vs low GFP
SHMT2	6472	-0.192414	T.spiezzo pool	high GFP vs low GFP
SHOC1	158401	-0.0148981	T.spiezzo pool	high GFP vs low GFP
SHOC2	8036	-0.254895	T.spiezzo pool	high GFP vs low GFP
SHOX	6473	-0.719369	T.spiezzo pool	high GFP vs low GFP
SHOX2	6474	0.339685	T.spiezzo pool	high GFP vs low GFP
SHPK	23729	-0.138588	T.spiezzo pool	high GFP vs low GFP
SHPRH	257218	-0.68318	T.spiezzo pool	high GFP vs low GFP
SHROOM1	134549	-0.0311656	T.spiezzo pool	high GFP vs low GFP
SHROOM2	357	0.178491	T.spiezzo pool	high GFP vs low GFP
SHROOM3	57619	0.52961	T.spiezzo pool	high GFP vs low GFP
SHROOM4	57477	-0.0756486	T.spiezzo pool	high GFP vs low GFP
SHTN1	57698	-0.570654	T.spiezzo pool	high GFP vs low GFP
SI	6476	0.0466525	T.spiezzo pool	high GFP vs low GFP
SIAE	54414	-0.272165	T.spiezzo pool	high GFP vs low GFP
SIAH1	6477	-3.40114	T.spiezzo pool	high GFP vs low GFP
SIAH2	6478	0.428859	T.spiezzo pool	high GFP vs low GFP
SIAH3	283514	-0.0443026	T.spiezzo pool	high GFP vs low GFP
SIDT2	51092	0.0197987	T.spiezzo pool	high GFP vs low GFP
SIGIRR	59307	-0.70992	T.spiezzo pool	high GFP vs low GFP
SIGLEC1	6614	-0.798382	T.spiezzo pool	high GFP vs low GFP
SIGLEC10	89790	-0.517446	T.spiezzo pool	high GFP vs low GFP
SIGLEC11	114132	-0.671512	T.spiezzo pool	high GFP vs low GFP
SIGLEC12	89858	-1.06974	T.spiezzo pool	high GFP vs low GFP
SIGLEC14	100049587	-1.18169	T.spiezzo pool	high GFP vs low GFP
SIGLEC15	284266	-0.131203	T.spiezzo pool	high GFP vs low GFP
SIGLEC16	400709	-1.22128	T.spiezzo pool	high GFP vs low GFP
SIGLEC5	8778	-2.37465	T.spiezzo pool	high GFP vs low GFP
SIGLEC6	946	-1.07137	T.spiezzo pool	high GFP vs low GFP
SIGLEC7	27036	-1.08456	T.spiezzo pool	high GFP vs low GFP
SIGLEC8	27181	-0.0137219	T.spiezzo pool	high GFP vs low GFP
SIGLEC9	27180	-0.245886	T.spiezzo pool	high GFP vs low GFP
SIGLECL1	284369	-2.41229	T.spiezzo pool	high GFP vs low GFP
SIGMAR1	10280	0.502028	T.spiezzo pool	high GFP vs low GFP
SIK1	150094	0.495446	T.spiezzo pool	high GFP vs low GFP
SIK1B	102724428	-0.624687	T.spiezzo pool	high GFP vs low GFP
SIK2	23235	1.07393	T.spiezzo pool	high GFP vs low GFP
SIK3	23387	0.0459455	T.spiezzo pool	high GFP vs low GFP
SIKE1	80143	0.427576	T.spiezzo pool	high GFP vs low GFP
SIL1	64374	1.49992	T.spiezzo pool	high GFP vs low GFP
SIM1	6492	0.409665	T.spiezzo pool	high GFP vs low GFP
SIM2	6493	0.198013	T.spiezzo pool	high GFP vs low GFP
SIMC1	375484	-0.354942	T.spiezzo pool	high GFP vs low GFP
SIN3A	25942	3.05282	T.spiezzo pool	high GFP vs low GFP
SIN3B	23309	-3.50302	T.spiezzo pool	high GFP vs low GFP
SINHCAF	58516	0.425147	T.spiezzo pool	high GFP vs low GFP
SIPA1	6494	-1.58659	T.spiezzo pool	high GFP vs low GFP
SIPA1L1	26037	0.681944	T.spiezzo pool	high GFP vs low GFP
SIPA1L2	57568	0.397423	T.spiezzo pool	high GFP vs low GFP
SIPA1L3	23094	-0.936734	T.spiezzo pool	high GFP vs low GFP
SIRPA	140885	0.037485	T.spiezzo pool	high GFP vs low GFP
SIRPB1	10326	-0.0342711	T.spiezzo pool	high GFP vs low GFP
SIRPB2	284759	0.233523	T.spiezzo pool	high GFP vs low GFP
SIRPD	128646	-0.0615652	T.spiezzo pool	high GFP vs low GFP
SIRPG	55423	-0.146966	T.spiezzo pool	high GFP vs low GFP
SIRT1	23411	0.144775	T.spiezzo pool	high GFP vs low GFP
SIRT2	22933	0.456291	T.spiezzo pool	high GFP vs low GFP
SIRT3	23410	-0.33939	T.spiezzo pool	high GFP vs low GFP
SIRT4	23409	1.21006	T.spiezzo pool	high GFP vs low GFP
SIRT5	23408	-1.24882	T.spiezzo pool	high GFP vs low GFP
SIRT6	51548	0.261995	T.spiezzo pool	high GFP vs low GFP
SIRT7	51547	1.79392	T.spiezzo pool	high GFP vs low GFP
SIT1	27240	0.40527	T.spiezzo pool	high GFP vs low GFP
SIVA1	10572	0.690028	T.spiezzo pool	high GFP vs low GFP
SIX1	6495	-0.490274	T.spiezzo pool	high GFP vs low GFP
SIX2	10736	0.872423	T.spiezzo pool	high GFP vs low GFP
SIX3	6496	-0.793566	T.spiezzo pool	high GFP vs low GFP
SIX4	51804	0.572594	T.spiezzo pool	high GFP vs low GFP
SIX5	147912	0.682615	T.spiezzo pool	high GFP vs low GFP
SIX6	4990	1.27315	T.spiezzo pool	high GFP vs low GFP
SKA1	220134	2.96968	T.spiezzo pool	high GFP vs low GFP
SKAP2	8935	0.373243	T.spiezzo pool	high GFP vs low GFP
SKI	6497	-1.61433	T.spiezzo pool	high GFP vs low GFP
SKIDA1	387640	-0.610428	T.spiezzo pool	high GFP vs low GFP
SKIL	6498	0.0638669	T.spiezzo pool	high GFP vs low GFP
SKIV2L	6499	0.0747047	T.spiezzo pool	high GFP vs low GFP
SKOR1	390598	1.52746	T.spiezzo pool	high GFP vs low GFP
SKOR2	652991	1.3376	T.spiezzo pool	high GFP vs low GFP
SKP1	6500	0.641838	T.spiezzo pool	high GFP vs low GFP
SKP2	6502	0.107655	T.spiezzo pool	high GFP vs low GFP
SLA	6503	-0.445325	T.spiezzo pool	high GFP vs low GFP
SLA2	84174	0.271454	T.spiezzo pool	high GFP vs low GFP
SLAIN1	122060	-1.45573	T.spiezzo pool	high GFP vs low GFP
SLAIN2	57606	-0.333304	T.spiezzo pool	high GFP vs low GFP
SLAMF1	6504	-1.00509	T.spiezzo pool	high GFP vs low GFP
SLAMF6	114836	0.125153	T.spiezzo pool	high GFP vs low GFP
SLAMF7	57823	0.9273	T.spiezzo pool	high GFP vs low GFP
SLAMF8	56833	1.29557	T.spiezzo pool	high GFP vs low GFP
SLAMF9	89886	-0.101341	T.spiezzo pool	high GFP vs low GFP
SLBP	7884	0.0934483	T.spiezzo pool	high GFP vs low GFP
SLC10A1	6554	-0.602101	T.spiezzo pool	high GFP vs low GFP
SLC10A2	6555	0.89265	T.spiezzo pool	high GFP vs low GFP
SLC10A3	8273	-1.04629	T.spiezzo pool	high GFP vs low GFP
SLC10A4	201780	-0.373628	T.spiezzo pool	high GFP vs low GFP
SLC10A5	347051	0.29725	T.spiezzo pool	high GFP vs low GFP
SLC10A6	345274	0.438234	T.spiezzo pool	high GFP vs low GFP
SLC10A7	84068	-0.016146	T.spiezzo pool	high GFP vs low GFP
SLC11A1	6556	-0.147504	T.spiezzo pool	high GFP vs low GFP
SLC11A2	4891	1.75575	T.spiezzo pool	high GFP vs low GFP
SLC12A1	6557	-0.251796	T.spiezzo pool	high GFP vs low GFP
SLC12A2	6558	0.470553	T.spiezzo pool	high GFP vs low GFP
SLC12A3	6559	0.24723	T.spiezzo pool	high GFP vs low GFP
SLC12A4	6560	0.586285	T.spiezzo pool	high GFP vs low GFP
SLC12A5	57468	0.918082	T.spiezzo pool	high GFP vs low GFP
SLC12A6	9990	1.44562	T.spiezzo pool	high GFP vs low GFP
SLC12A7	10723	-2.01422	T.spiezzo pool	high GFP vs low GFP
SLC12A8	84561	1.25473	T.spiezzo pool	high GFP vs low GFP
SLC12A9	56996	0.449244	T.spiezzo pool	high GFP vs low GFP
SLC13A1	6561	-2.35048	T.spiezzo pool	high GFP vs low GFP
SLC13A2	9058	-0.389367	T.spiezzo pool	high GFP vs low GFP
SLC13A3	64849	0.856813	T.spiezzo pool	high GFP vs low GFP
SLC13A4	26266	0.691851	T.spiezzo pool	high GFP vs low GFP
SLC13A5	284111	-0.576959	T.spiezzo pool	high GFP vs low GFP
SLC14A1	6563	-0.233201	T.spiezzo pool	high GFP vs low GFP
SLC14A2	8170	0.0955441	T.spiezzo pool	high GFP vs low GFP
SLC15A1	6564	1.4017	T.spiezzo pool	high GFP vs low GFP
SLC15A2	6565	-0.0810102	T.spiezzo pool	high GFP vs low GFP
SLC15A3	51296	0.489891	T.spiezzo pool	high GFP vs low GFP
SLC15A4	121260	0.017082	T.spiezzo pool	high GFP vs low GFP
SLC15A5	729025	-1.75245	T.spiezzo pool	high GFP vs low GFP
SLC16A1	6566	-0.970255	T.spiezzo pool	high GFP vs low GFP
SLC16A10	117247	1.86786	T.spiezzo pool	high GFP vs low GFP
SLC16A11	162515	1.48911	T.spiezzo pool	high GFP vs low GFP
SLC16A12	387700	-0.803842	T.spiezzo pool	high GFP vs low GFP
SLC16A13	201232	0.707154	T.spiezzo pool	high GFP vs low GFP
SLC16A14	151473	-1.22126	T.spiezzo pool	high GFP vs low GFP
SLC16A2	6567	-2.4222	T.spiezzo pool	high GFP vs low GFP
SLC16A3	9123	-0.91184	T.spiezzo pool	high GFP vs low GFP
SLC16A4	9122	-0.0657199	T.spiezzo pool	high GFP vs low GFP
SLC16A5	9121	0.0975527	T.spiezzo pool	high GFP vs low GFP
SLC16A6	9120	-0.436246	T.spiezzo pool	high GFP vs low GFP
SLC16A7	9194	0.908259	T.spiezzo pool	high GFP vs low GFP
SLC16A8	23539	0.0909993	T.spiezzo pool	high GFP vs low GFP
SLC16A9	220963	-0.604594	T.spiezzo pool	high GFP vs low GFP
SLC17A1	6568	0.080421	T.spiezzo pool	high GFP vs low GFP
SLC17A2	10246	0.104756	T.spiezzo pool	high GFP vs low GFP
SLC17A3	10786	1.22331	T.spiezzo pool	high GFP vs low GFP
SLC17A4	10050	0.523185	T.spiezzo pool	high GFP vs low GFP
SLC17A5	26503	0.901799	T.spiezzo pool	high GFP vs low GFP
SLC17A6	57084	1.30518	T.spiezzo pool	high GFP vs low GFP
SLC17A7	57030	0.462518	T.spiezzo pool	high GFP vs low GFP
SLC17A8	246213	-0.892977	T.spiezzo pool	high GFP vs low GFP
SLC17A9	63910	-0.427746	T.spiezzo pool	high GFP vs low GFP
SLC18A1	6570	-0.0741637	T.spiezzo pool	high GFP vs low GFP
SLC18A2	6571	1.25672	T.spiezzo pool	high GFP vs low GFP
SLC18A3	6572	1.18044	T.spiezzo pool	high GFP vs low GFP
SLC18B1	116843	-0.260148	T.spiezzo pool	high GFP vs low GFP
SLC19A1	6573	-1.92074	T.spiezzo pool	high GFP vs low GFP
SLC19A2	10560	-0.204124	T.spiezzo pool	high GFP vs low GFP
SLC19A3	80704	-0.479386	T.spiezzo pool	high GFP vs low GFP
SLC1A1	6505	0.91597	T.spiezzo pool	high GFP vs low GFP
SLC1A2	6506	-0.113921	T.spiezzo pool	high GFP vs low GFP
SLC1A3	6507	-0.667653	T.spiezzo pool	high GFP vs low GFP
SLC1A4	6509	0.79037	T.spiezzo pool	high GFP vs low GFP
SLC1A5	6510	-1.53387	T.spiezzo pool	high GFP vs low GFP
SLC1A6	6511	0.00792961	T.spiezzo pool	high GFP vs low GFP
SLC1A7	6512	-0.244194	T.spiezzo pool	high GFP vs low GFP
SLC20A1	6574	1.8198	T.spiezzo pool	high GFP vs low GFP
SLC20A2	6575	0.69725	T.spiezzo pool	high GFP vs low GFP
SLC22A1	6580	0.661473	T.spiezzo pool	high GFP vs low GFP
SLC22A10	387775	0.772039	T.spiezzo pool	high GFP vs low GFP
SLC22A11	55867	-0.684449	T.spiezzo pool	high GFP vs low GFP
SLC22A12	116085	-2.25238	T.spiezzo pool	high GFP vs low GFP
SLC22A13	9390	0.123766	T.spiezzo pool	high GFP vs low GFP
SLC22A14	9389	-1.11913	T.spiezzo pool	high GFP vs low GFP
SLC22A15	55356	-0.84864	T.spiezzo pool	high GFP vs low GFP
SLC22A16	85413	0.580248	T.spiezzo pool	high GFP vs low GFP
SLC22A17	51310	0.177858	T.spiezzo pool	high GFP vs low GFP
SLC22A18	5002	-0.336755	T.spiezzo pool	high GFP vs low GFP
SLC22A18AS	5003	-0.438211	T.spiezzo pool	high GFP vs low GFP
SLC22A2	6582	1.37005	T.spiezzo pool	high GFP vs low GFP
SLC22A23	63027	-1.47264	T.spiezzo pool	high GFP vs low GFP
SLC22A24	283238	-2.3459	T.spiezzo pool	high GFP vs low GFP
SLC22A25	387601	1.01287	T.spiezzo pool	high GFP vs low GFP
SLC22A3	6581	0.17876	T.spiezzo pool	high GFP vs low GFP
SLC22A31	146429	-0.0966562	T.spiezzo pool	high GFP vs low GFP
SLC22A4	6583	-0.0290982	T.spiezzo pool	high GFP vs low GFP
SLC22A5	6584	-0.860546	T.spiezzo pool	high GFP vs low GFP
SLC22A6	9356	-1.06313	T.spiezzo pool	high GFP vs low GFP
SLC22A7	10864	-4.04008	T.spiezzo pool	high GFP vs low GFP
SLC22A8	9376	2.98982	T.spiezzo pool	high GFP vs low GFP
SLC22A9	114571	0.0625716	T.spiezzo pool	high GFP vs low GFP
SLC23A1	9963	0.401149	T.spiezzo pool	high GFP vs low GFP
SLC23A2	9962	0.223206	T.spiezzo pool	high GFP vs low GFP
SLC23A3	151295	-0.824287	T.spiezzo pool	high GFP vs low GFP
SLC24A1	9187	-2.33711	T.spiezzo pool	high GFP vs low GFP
SLC24A2	25769	1.42423	T.spiezzo pool	high GFP vs low GFP
SLC24A3	57419	-0.217101	T.spiezzo pool	high GFP vs low GFP
SLC24A4	123041	-0.634067	T.spiezzo pool	high GFP vs low GFP
SLC24A5	283652	0.946914	T.spiezzo pool	high GFP vs low GFP
SLC25A1	6576	-0.749381	T.spiezzo pool	high GFP vs low GFP
SLC25A10	1468	-0.0495058	T.spiezzo pool	high GFP vs low GFP
SLC25A11	8402	0.711333	T.spiezzo pool	high GFP vs low GFP
SLC25A12	8604	1.47708	T.spiezzo pool	high GFP vs low GFP
SLC25A13	10165	0.658848	T.spiezzo pool	high GFP vs low GFP
SLC25A14	9016	0.0862709	T.spiezzo pool	high GFP vs low GFP
SLC25A15	10166	1.79016	T.spiezzo pool	high GFP vs low GFP
SLC25A16	8034	0.540931	T.spiezzo pool	high GFP vs low GFP
SLC25A17	10478	0.512685	T.spiezzo pool	high GFP vs low GFP
SLC25A18	83733	0.400255	T.spiezzo pool	high GFP vs low GFP
SLC25A19	60386	-0.103512	T.spiezzo pool	high GFP vs low GFP
SLC25A2	83884	0.343606	T.spiezzo pool	high GFP vs low GFP
SLC25A20	788	1.6811	T.spiezzo pool	high GFP vs low GFP
SLC25A21	89874	-0.425333	T.spiezzo pool	high GFP vs low GFP
SLC25A22	79751	0.418554	T.spiezzo pool	high GFP vs low GFP
SLC25A23	79085	0.0159952	T.spiezzo pool	high GFP vs low GFP
SLC25A24	29957	0.711754	T.spiezzo pool	high GFP vs low GFP
SLC25A25	114789	-0.0469769	T.spiezzo pool	high GFP vs low GFP
SLC25A26	115286	-0.468106	T.spiezzo pool	high GFP vs low GFP
SLC25A27	9481	0.63416	T.spiezzo pool	high GFP vs low GFP
SLC25A28	81894	0.817902	T.spiezzo pool	high GFP vs low GFP
SLC25A29	123096	0.552098	T.spiezzo pool	high GFP vs low GFP
SLC25A3	5250	-0.33488	T.spiezzo pool	high GFP vs low GFP
SLC25A30	253512	0.344668	T.spiezzo pool	high GFP vs low GFP
SLC25A31	83447	0.0239431	T.spiezzo pool	high GFP vs low GFP
SLC25A32	81034	2.50054	T.spiezzo pool	high GFP vs low GFP
SLC25A33	84275	-0.379742	T.spiezzo pool	high GFP vs low GFP
SLC25A34	284723	0.698425	T.spiezzo pool	high GFP vs low GFP
SLC25A35	399512	-0.00596639	T.spiezzo pool	high GFP vs low GFP
SLC25A36	55186	0.361952	T.spiezzo pool	high GFP vs low GFP
SLC25A37	51312	-0.563825	T.spiezzo pool	high GFP vs low GFP
SLC25A38	54977	1.03489	T.spiezzo pool	high GFP vs low GFP
SLC25A39	51629	-1.23033	T.spiezzo pool	high GFP vs low GFP
SLC25A4	291	0.296877	T.spiezzo pool	high GFP vs low GFP
SLC25A40	55972	-0.568393	T.spiezzo pool	high GFP vs low GFP
SLC25A41	284427	-0.660857	T.spiezzo pool	high GFP vs low GFP
SLC25A42	284439	-1.43298	T.spiezzo pool	high GFP vs low GFP
SLC25A43	203427	-0.454398	T.spiezzo pool	high GFP vs low GFP
SLC25A44	9673	2.29547	T.spiezzo pool	high GFP vs low GFP
SLC25A45	283130	-0.243222	T.spiezzo pool	high GFP vs low GFP
SLC25A46	91137	0.983378	T.spiezzo pool	high GFP vs low GFP
SLC25A47	283600	-1.41246	T.spiezzo pool	high GFP vs low GFP
SLC25A48	153328	-1.90584	T.spiezzo pool	high GFP vs low GFP
SLC25A5	292	1.2161	T.spiezzo pool	high GFP vs low GFP
SLC25A51	92014	0.279929	T.spiezzo pool	high GFP vs low GFP
SLC25A52	147407	-0.488587	T.spiezzo pool	high GFP vs low GFP
SLC25A53	401612	0.785331	T.spiezzo pool	high GFP vs low GFP
SLC25A6	293	0.980436	T.spiezzo pool	high GFP vs low GFP
SLC26A1	10861	-0.626569	T.spiezzo pool	high GFP vs low GFP
SLC26A10	65012	0.317339	T.spiezzo pool	high GFP vs low GFP
SLC26A11	284129	-1.41414	T.spiezzo pool	high GFP vs low GFP
SLC26A2	1836	1.08075	T.spiezzo pool	high GFP vs low GFP
SLC26A3	1811	1.44427	T.spiezzo pool	high GFP vs low GFP
SLC26A4	5172	0.67022	T.spiezzo pool	high GFP vs low GFP
SLC26A5	375611	0.634919	T.spiezzo pool	high GFP vs low GFP
SLC26A6	65010	-1.74028	T.spiezzo pool	high GFP vs low GFP
SLC26A7	115111	-0.0467872	T.spiezzo pool	high GFP vs low GFP
SLC26A8	116369	1.48077	T.spiezzo pool	high GFP vs low GFP
SLC26A9	115019	0.345095	T.spiezzo pool	high GFP vs low GFP
SLC27A1	376497	-0.363919	T.spiezzo pool	high GFP vs low GFP
SLC27A2	11001	-1.10821	T.spiezzo pool	high GFP vs low GFP
SLC27A3	11000	-0.206423	T.spiezzo pool	high GFP vs low GFP
SLC27A4	10999	-0.15444	T.spiezzo pool	high GFP vs low GFP
SLC27A5	10998	-1.93225	T.spiezzo pool	high GFP vs low GFP
SLC27A6	28965	0.128096	T.spiezzo pool	high GFP vs low GFP
SLC28A1	9154	0.810902	T.spiezzo pool	high GFP vs low GFP
SLC28A2	9153	-0.178277	T.spiezzo pool	high GFP vs low GFP
SLC28A3	64078	0.754712	T.spiezzo pool	high GFP vs low GFP
SLC29A1	2030	-0.0600591	T.spiezzo pool	high GFP vs low GFP
SLC29A2	3177	0.445939	T.spiezzo pool	high GFP vs low GFP
SLC29A3	55315	0.708791	T.spiezzo pool	high GFP vs low GFP
SLC29A4	222962	-2.54233	T.spiezzo pool	high GFP vs low GFP
SLC2A1	6513	-0.594717	T.spiezzo pool	high GFP vs low GFP
SLC2A10	81031	-0.0193943	T.spiezzo pool	high GFP vs low GFP
SLC2A11	66035	0.812121	T.spiezzo pool	high GFP vs low GFP
SLC2A12	154091	-2.97835	T.spiezzo pool	high GFP vs low GFP
SLC2A13	114134	-0.466772	T.spiezzo pool	high GFP vs low GFP
SLC2A14	144195	1.98091	T.spiezzo pool	high GFP vs low GFP
SLC2A2	6514	0.439887	T.spiezzo pool	high GFP vs low GFP
SLC2A3	6515	-0.0713846	T.spiezzo pool	high GFP vs low GFP
SLC2A4	6517	-1.03716	T.spiezzo pool	high GFP vs low GFP
SLC2A4RG	56731	0.944271	T.spiezzo pool	high GFP vs low GFP
SLC2A5	6518	0.726946	T.spiezzo pool	high GFP vs low GFP
SLC2A6	11182	0.51878	T.spiezzo pool	high GFP vs low GFP
SLC2A7	155184	-0.218687	T.spiezzo pool	high GFP vs low GFP
SLC2A9	56606	0.49482	T.spiezzo pool	high GFP vs low GFP
SLC30A1	7779	1.28697	T.spiezzo pool	high GFP vs low GFP
SLC30A10	55532	0.656795	T.spiezzo pool	high GFP vs low GFP
SLC30A2	7780	-0.162393	T.spiezzo pool	high GFP vs low GFP
SLC30A3	7781	0.255164	T.spiezzo pool	high GFP vs low GFP
SLC30A4	7782	-0.158548	T.spiezzo pool	high GFP vs low GFP
SLC30A5	64924	0.593127	T.spiezzo pool	high GFP vs low GFP
SLC30A6	55676	0.0992972	T.spiezzo pool	high GFP vs low GFP
SLC30A7	148867	0.767759	T.spiezzo pool	high GFP vs low GFP
SLC30A8	169026	-0.622915	T.spiezzo pool	high GFP vs low GFP
SLC30A9	10463	-0.0399319	T.spiezzo pool	high GFP vs low GFP
SLC31A2	1318	1.25127	T.spiezzo pool	high GFP vs low GFP
SLC32A1	140679	0.437295	T.spiezzo pool	high GFP vs low GFP
SLC33A1	9197	2.94609	T.spiezzo pool	high GFP vs low GFP
SLC34A1	6569	0.788142	T.spiezzo pool	high GFP vs low GFP
SLC34A2	10568	-0.941128	T.spiezzo pool	high GFP vs low GFP
SLC34A3	142680	-0.00133153	T.spiezzo pool	high GFP vs low GFP
SLC35A1	10559	0.342314	T.spiezzo pool	high GFP vs low GFP
SLC35A2	7355	-2.1811	T.spiezzo pool	high GFP vs low GFP
SLC35A3	23443	-0.580227	T.spiezzo pool	high GFP vs low GFP
SLC35A4	113829	-0.456611	T.spiezzo pool	high GFP vs low GFP
SLC35A5	55032	-0.159715	T.spiezzo pool	high GFP vs low GFP
SLC35B2	347734	-1.78262	T.spiezzo pool	high GFP vs low GFP
SLC35B3	51000	-0.353881	T.spiezzo pool	high GFP vs low GFP
SLC35B4	84912	-5.03652	T.spiezzo pool	high GFP vs low GFP
SLC35C1	55343	-0.117329	T.spiezzo pool	high GFP vs low GFP
SLC35C2	51006	0.138294	T.spiezzo pool	high GFP vs low GFP
SLC35D1	23169	-1.25281	T.spiezzo pool	high GFP vs low GFP
SLC35D2	11046	-0.409608	T.spiezzo pool	high GFP vs low GFP
SLC35D3	340146	0.35908	T.spiezzo pool	high GFP vs low GFP
SLC35E1	79939	-1.49793	T.spiezzo pool	high GFP vs low GFP
SLC35E2A	9906	0.461428	T.spiezzo pool	high GFP vs low GFP
SLC35E2B	728661	-2.17832	T.spiezzo pool	high GFP vs low GFP
SLC35E3	55508	1.03614	T.spiezzo pool	high GFP vs low GFP
SLC35E4	339665	0.837716	T.spiezzo pool	high GFP vs low GFP
SLC35F1	222553	-0.588867	T.spiezzo pool	high GFP vs low GFP
SLC35F2	54733	0.469004	T.spiezzo pool	high GFP vs low GFP
SLC35F3	148641	-0.609057	T.spiezzo pool	high GFP vs low GFP
SLC35F4	341880	-0.0170538	T.spiezzo pool	high GFP vs low GFP
SLC35F5	80255	-0.704815	T.spiezzo pool	high GFP vs low GFP
SLC35F6	54978	1.58435	T.spiezzo pool	high GFP vs low GFP
SLC35G1	159371	-0.298316	T.spiezzo pool	high GFP vs low GFP
SLC35G2	80723	-2.23867	T.spiezzo pool	high GFP vs low GFP
SLC35G3	146861	0.0334898	T.spiezzo pool	high GFP vs low GFP
SLC35G4	646000	-1.06522	T.spiezzo pool	high GFP vs low GFP
SLC35G5	83650	0.277615	T.spiezzo pool	high GFP vs low GFP
SLC35G6	643664	0.202023	T.spiezzo pool	high GFP vs low GFP
SLC36A1	206358	-0.539794	T.spiezzo pool	high GFP vs low GFP
SLC36A2	153201	-0.424582	T.spiezzo pool	high GFP vs low GFP
SLC36A3	285641	-1.14881	T.spiezzo pool	high GFP vs low GFP
SLC36A4	120103	0.136774	T.spiezzo pool	high GFP vs low GFP
SLC37A1	54020	1.00071	T.spiezzo pool	high GFP vs low GFP
SLC37A2	219855	-0.223804	T.spiezzo pool	high GFP vs low GFP
SLC37A3	84255	0.287723	T.spiezzo pool	high GFP vs low GFP
SLC37A4	2542	-1.34657	T.spiezzo pool	high GFP vs low GFP
SLC38A1	81539	-4.00459	T.spiezzo pool	high GFP vs low GFP
SLC38A10	124565	-0.457255	T.spiezzo pool	high GFP vs low GFP
SLC38A11	151258	0.604591	T.spiezzo pool	high GFP vs low GFP
SLC38A2	54407	-1.02161	T.spiezzo pool	high GFP vs low GFP
SLC38A3	10991	0.316404	T.spiezzo pool	high GFP vs low GFP
SLC38A4	55089	0.220127	T.spiezzo pool	high GFP vs low GFP
SLC38A5	92745	0.556978	T.spiezzo pool	high GFP vs low GFP
SLC38A6	145389	-0.486621	T.spiezzo pool	high GFP vs low GFP
SLC38A7	55238	-1.09462	T.spiezzo pool	high GFP vs low GFP
SLC38A8	146167	0.321048	T.spiezzo pool	high GFP vs low GFP
SLC38A9	153129	-2.14805	T.spiezzo pool	high GFP vs low GFP
SLC39A1	27173	1.56636	T.spiezzo pool	high GFP vs low GFP
SLC39A10	57181	-0.15374	T.spiezzo pool	high GFP vs low GFP
SLC39A11	201266	0.353603	T.spiezzo pool	high GFP vs low GFP
SLC39A12	221074	0.856892	T.spiezzo pool	high GFP vs low GFP
SLC39A13	91252	0.0393905	T.spiezzo pool	high GFP vs low GFP
SLC39A14	23516	-2.0923	T.spiezzo pool	high GFP vs low GFP
SLC39A2	29986	-0.000272938	T.spiezzo pool	high GFP vs low GFP
SLC39A3	29985	-0.777843	T.spiezzo pool	high GFP vs low GFP
SLC39A4	55630	-0.198198	T.spiezzo pool	high GFP vs low GFP
SLC39A5	283375	-1.5552	T.spiezzo pool	high GFP vs low GFP
SLC39A6	25800	0.333598	T.spiezzo pool	high GFP vs low GFP
SLC39A7	7922	-0.0129679	T.spiezzo pool	high GFP vs low GFP
SLC39A8	64116	-1.17083	T.spiezzo pool	high GFP vs low GFP
SLC39A9	55334	0.0263759	T.spiezzo pool	high GFP vs low GFP
SLC3A1	6519	1.34517	T.spiezzo pool	high GFP vs low GFP
SLC3A2	6520	-2.74063	T.spiezzo pool	high GFP vs low GFP
SLC40A1	30061	0.614697	T.spiezzo pool	high GFP vs low GFP
SLC41A1	254428	-0.17558	T.spiezzo pool	high GFP vs low GFP
SLC41A2	84102	0.847645	T.spiezzo pool	high GFP vs low GFP
SLC41A3	54946	-0.03058	T.spiezzo pool	high GFP vs low GFP
SLC43A1	8501	0.0220073	T.spiezzo pool	high GFP vs low GFP
SLC43A2	124935	0.648601	T.spiezzo pool	high GFP vs low GFP
SLC43A3	29015	0.48888	T.spiezzo pool	high GFP vs low GFP
SLC44A1	23446	0.110439	T.spiezzo pool	high GFP vs low GFP
SLC44A2	57153	0.513498	T.spiezzo pool	high GFP vs low GFP
SLC44A3	126969	-0.081993	T.spiezzo pool	high GFP vs low GFP
SLC44A4	80736	-0.948141	T.spiezzo pool	high GFP vs low GFP
SLC44A5	204962	-0.824927	T.spiezzo pool	high GFP vs low GFP
SLC45A1	50651	-0.497264	T.spiezzo pool	high GFP vs low GFP
SLC45A2	51151	-1.76965	T.spiezzo pool	high GFP vs low GFP
SLC45A3	85414	-1.63377	T.spiezzo pool	high GFP vs low GFP
SLC45A4	57210	-0.532103	T.spiezzo pool	high GFP vs low GFP
SLC46A1	113235	0.0701532	T.spiezzo pool	high GFP vs low GFP
SLC46A2	57864	0.280146	T.spiezzo pool	high GFP vs low GFP
SLC46A3	283537	0.0822352	T.spiezzo pool	high GFP vs low GFP
SLC47A1	55244	-2.2226	T.spiezzo pool	high GFP vs low GFP
SLC47A2	146802	0.350565	T.spiezzo pool	high GFP vs low GFP
SLC48A1	55652	-0.462607	T.spiezzo pool	high GFP vs low GFP
SLC49A3	84179	-0.328703	T.spiezzo pool	high GFP vs low GFP
SLC49A4	84925	-1.93667	T.spiezzo pool	high GFP vs low GFP
SLC4A1	6521	-1.10657	T.spiezzo pool	high GFP vs low GFP
SLC4A10	57282	-0.881532	T.spiezzo pool	high GFP vs low GFP
SLC4A11	83959	0.17754	T.spiezzo pool	high GFP vs low GFP
SLC4A1AP	22950	-0.422825	T.spiezzo pool	high GFP vs low GFP
SLC4A2	6522	-0.983117	T.spiezzo pool	high GFP vs low GFP
SLC4A3	6508	0.670533	T.spiezzo pool	high GFP vs low GFP
SLC4A4	8671	1.82838	T.spiezzo pool	high GFP vs low GFP
SLC4A5	57835	-0.0516242	T.spiezzo pool	high GFP vs low GFP
SLC4A7	9497	-3.0906	T.spiezzo pool	high GFP vs low GFP
SLC4A8	9498	-0.155951	T.spiezzo pool	high GFP vs low GFP
SLC4A9	83697	0.875065	T.spiezzo pool	high GFP vs low GFP
SLC50A1	55974	-0.540648	T.spiezzo pool	high GFP vs low GFP
SLC51A	200931	-0.49438	T.spiezzo pool	high GFP vs low GFP
SLC51B	123264	-3.27181	T.spiezzo pool	high GFP vs low GFP
SLC52A1	55065	-0.810956	T.spiezzo pool	high GFP vs low GFP
SLC52A2	79581	-0.686305	T.spiezzo pool	high GFP vs low GFP
SLC52A3	113278	1.34892	T.spiezzo pool	high GFP vs low GFP
SLC5A1	6523	0.706605	T.spiezzo pool	high GFP vs low GFP
SLC5A10	125206	-1.05618	T.spiezzo pool	high GFP vs low GFP
SLC5A11	115584	-0.0385054	T.spiezzo pool	high GFP vs low GFP
SLC5A12	159963	0.276254	T.spiezzo pool	high GFP vs low GFP
SLC5A2	6524	1.50257	T.spiezzo pool	high GFP vs low GFP
SLC5A3	6526	-0.75101	T.spiezzo pool	high GFP vs low GFP
SLC5A4	6527	1.57772	T.spiezzo pool	high GFP vs low GFP
SLC5A5	6528	1.04407	T.spiezzo pool	high GFP vs low GFP
SLC5A6	8884	0.0622487	T.spiezzo pool	high GFP vs low GFP
SLC5A7	60482	0.26496	T.spiezzo pool	high GFP vs low GFP
SLC5A8	160728	-0.446067	T.spiezzo pool	high GFP vs low GFP
SLC5A9	200010	0.248617	T.spiezzo pool	high GFP vs low GFP
SLC66A1	54896	0.123091	T.spiezzo pool	high GFP vs low GFP
SLC66A1L	152078	-0.422741	T.spiezzo pool	high GFP vs low GFP
SLC66A2	80148	0.968073	T.spiezzo pool	high GFP vs low GFP
SLC66A3	130814	1.75238	T.spiezzo pool	high GFP vs low GFP
SLC6A11	6538	0.450187	T.spiezzo pool	high GFP vs low GFP
SLC6A12	6539	-0.28309	T.spiezzo pool	high GFP vs low GFP
SLC6A13	6540	0.567547	T.spiezzo pool	high GFP vs low GFP
SLC6A14	11254	0.263817	T.spiezzo pool	high GFP vs low GFP
SLC6A15	55117	0.940455	T.spiezzo pool	high GFP vs low GFP
SLC6A16	28968	0.504991	T.spiezzo pool	high GFP vs low GFP
SLC6A17	388662	-0.00203927	T.spiezzo pool	high GFP vs low GFP
SLC6A18	348932	0.385067	T.spiezzo pool	high GFP vs low GFP
SLC6A19	340024	-0.844538	T.spiezzo pool	high GFP vs low GFP
SLC6A2	6530	0.349791	T.spiezzo pool	high GFP vs low GFP
SLC6A20	54716	1.69506	T.spiezzo pool	high GFP vs low GFP
SLC6A3	6531	-1.35346	T.spiezzo pool	high GFP vs low GFP
SLC6A4	6532	-0.314728	T.spiezzo pool	high GFP vs low GFP
SLC6A5	9152	-0.208264	T.spiezzo pool	high GFP vs low GFP
SLC6A6	6533	-0.631691	T.spiezzo pool	high GFP vs low GFP
SLC6A7	6534	-0.507322	T.spiezzo pool	high GFP vs low GFP
SLC6A8	6535	-0.768857	T.spiezzo pool	high GFP vs low GFP
SLC6A9	6536	-0.604857	T.spiezzo pool	high GFP vs low GFP
SLC7A1	6541	0.582757	T.spiezzo pool	high GFP vs low GFP
SLC7A10	56301	-4.85937	T.spiezzo pool	high GFP vs low GFP
SLC7A11	23657	0.712586	T.spiezzo pool	high GFP vs low GFP
SLC7A13	157724	-0.95927	T.spiezzo pool	high GFP vs low GFP
SLC7A14	57709	0.580831	T.spiezzo pool	high GFP vs low GFP
SLC7A2	6542	0.91836	T.spiezzo pool	high GFP vs low GFP
SLC7A3	84889	-1.29276	T.spiezzo pool	high GFP vs low GFP
SLC7A4	6545	0.14389	T.spiezzo pool	high GFP vs low GFP
SLC7A5	8140	-0.353183	T.spiezzo pool	high GFP vs low GFP
SLC7A6	9057	0.980139	T.spiezzo pool	high GFP vs low GFP
SLC7A7	9056	1.1619	T.spiezzo pool	high GFP vs low GFP
SLC7A8	23428	0.0845781	T.spiezzo pool	high GFP vs low GFP
SLC7A9	11136	-0.585268	T.spiezzo pool	high GFP vs low GFP
SLC8A1	6546	0.407828	T.spiezzo pool	high GFP vs low GFP
SLC8A2	6543	-1.14994	T.spiezzo pool	high GFP vs low GFP
SLC8A3	6547	0.954802	T.spiezzo pool	high GFP vs low GFP
SLC8B1	80024	-0.0406967	T.spiezzo pool	high GFP vs low GFP
SLC9A1	6548	-0.631867	T.spiezzo pool	high GFP vs low GFP
SLC9A2	6549	7.36669	T.spiezzo pool	high GFP vs low GFP
SLC9A3	6550	-2.22983	T.spiezzo pool	high GFP vs low GFP
SLC9A3R1	9368	-1.11874	T.spiezzo pool	high GFP vs low GFP
SLC9A3R2	9351	0.358885	T.spiezzo pool	high GFP vs low GFP
SLC9A4	389015	-0.994089	T.spiezzo pool	high GFP vs low GFP
SLC9A5	6553	0.255686	T.spiezzo pool	high GFP vs low GFP
SLC9A6	10479	-0.271224	T.spiezzo pool	high GFP vs low GFP
SLC9A7	84679	0.738032	T.spiezzo pool	high GFP vs low GFP
SLC9A8	23315	0.12826	T.spiezzo pool	high GFP vs low GFP
SLC9A9	285195	-5.76966	T.spiezzo pool	high GFP vs low GFP
SLC9B1	150159	-0.835321	T.spiezzo pool	high GFP vs low GFP
SLC9B2	133308	0.384559	T.spiezzo pool	high GFP vs low GFP
SLC9C1	285335	0.427622	T.spiezzo pool	high GFP vs low GFP
SLC9C2	284525	-0.158404	T.spiezzo pool	high GFP vs low GFP
SLCO1A2	6579	1.20702	T.spiezzo pool	high GFP vs low GFP
SLCO1B1	10599	1.61659	T.spiezzo pool	high GFP vs low GFP
SLCO1B3	28234	-1.0244	T.spiezzo pool	high GFP vs low GFP
SLCO1B3-SLCO1B7	115072896	-1.04486	T.spiezzo pool	high GFP vs low GFP
SLCO1B7	338821	0.718232	T.spiezzo pool	high GFP vs low GFP
SLCO1C1	53919	1.19682	T.spiezzo pool	high GFP vs low GFP
SLCO2A1	6578	0.254755	T.spiezzo pool	high GFP vs low GFP
SLCO2B1	11309	0.597638	T.spiezzo pool	high GFP vs low GFP
SLCO3A1	28232	0.186226	T.spiezzo pool	high GFP vs low GFP
SLCO4A1	28231	-0.613792	T.spiezzo pool	high GFP vs low GFP
SLCO4C1	353189	1.70175	T.spiezzo pool	high GFP vs low GFP
SLCO5A1	81796	0.523002	T.spiezzo pool	high GFP vs low GFP
SLCO6A1	133482	-0.390908	T.spiezzo pool	high GFP vs low GFP
SLF1	84250	-1.1418	T.spiezzo pool	high GFP vs low GFP
SLF2	55719	-0.304862	T.spiezzo pool	high GFP vs low GFP
SLFN11	91607	0.857462	T.spiezzo pool	high GFP vs low GFP
SLFN12	55106	-0.130029	T.spiezzo pool	high GFP vs low GFP
SLFN12L	100506736	0.713508	T.spiezzo pool	high GFP vs low GFP
SLFN13	146857	-0.0599258	T.spiezzo pool	high GFP vs low GFP
SLFN14	342618	0.786261	T.spiezzo pool	high GFP vs low GFP
SLFN5	162394	-1.48838	T.spiezzo pool	high GFP vs low GFP
SLFNL1	200172	1.00726	T.spiezzo pool	high GFP vs low GFP
SLIRP	81892	-0.931385	T.spiezzo pool	high GFP vs low GFP
SLIT1	6585	-1.26087	T.spiezzo pool	high GFP vs low GFP
SLIT2	9353	-1.38835	T.spiezzo pool	high GFP vs low GFP
SLIT3	6586	0.348764	T.spiezzo pool	high GFP vs low GFP
SLITRK1	114798	1.6452	T.spiezzo pool	high GFP vs low GFP
SLITRK2	84631	-0.670557	T.spiezzo pool	high GFP vs low GFP
SLITRK3	22865	2.51741	T.spiezzo pool	high GFP vs low GFP
SLITRK4	139065	0.21074	T.spiezzo pool	high GFP vs low GFP
SLITRK5	26050	1.89021	T.spiezzo pool	high GFP vs low GFP
SLITRK6	84189	0.292177	T.spiezzo pool	high GFP vs low GFP
SLK	9748	1.32681	T.spiezzo pool	high GFP vs low GFP
SLMAP	7871	-0.928574	T.spiezzo pool	high GFP vs low GFP
SLN	6588	-0.435117	T.spiezzo pool	high GFP vs low GFP
SLPI	6590	1.56651	T.spiezzo pool	high GFP vs low GFP
SLTM	79811	-6.2923	T.spiezzo pool	high GFP vs low GFP
SLURP1	57152	1.08081	T.spiezzo pool	high GFP vs low GFP
SLURP2	432355	-0.048758	T.spiezzo pool	high GFP vs low GFP
SLX1A	548593	1.77625	T.spiezzo pool	high GFP vs low GFP
SLX1B	79008	0.559904	T.spiezzo pool	high GFP vs low GFP
SLX4	84464	-0.859064	T.spiezzo pool	high GFP vs low GFP
SLX4IP	128710	-1.44778	T.spiezzo pool	high GFP vs low GFP
SMAD1	4086	1.38501	T.spiezzo pool	high GFP vs low GFP
SMAD2	4087	-0.964261	T.spiezzo pool	high GFP vs low GFP
SMAD3	4088	0.946817	T.spiezzo pool	high GFP vs low GFP
SMAD4	4089	-1.45099	T.spiezzo pool	high GFP vs low GFP
SMAD5	4090	-0.885635	T.spiezzo pool	high GFP vs low GFP
SMAD6	4091	0.625489	T.spiezzo pool	high GFP vs low GFP
SMAD7	4092	-0.637788	T.spiezzo pool	high GFP vs low GFP
SMAD9	4093	1.24474	T.spiezzo pool	high GFP vs low GFP
SMAGP	57228	2.96585	T.spiezzo pool	high GFP vs low GFP
SMAP1	60682	-0.134605	T.spiezzo pool	high GFP vs low GFP
SMAP2	64744	-0.26158	T.spiezzo pool	high GFP vs low GFP
SMARCA1	6594	1.1452	T.spiezzo pool	high GFP vs low GFP
SMARCA2	6595	0.754885	T.spiezzo pool	high GFP vs low GFP
SMARCA4	6597	-4.21163	T.spiezzo pool	high GFP vs low GFP
SMARCA5	8467	-0.887559	T.spiezzo pool	high GFP vs low GFP
SMARCAD1	56916	-0.677118	T.spiezzo pool	high GFP vs low GFP
SMARCAL1	50485	-0.0332559	T.spiezzo pool	high GFP vs low GFP
SMARCB1	6598	-2.11248	T.spiezzo pool	high GFP vs low GFP
SMARCC1	6599	0.179587	T.spiezzo pool	high GFP vs low GFP
SMARCC2	6601	-3.08543	T.spiezzo pool	high GFP vs low GFP
SMARCD1	6602	-0.665233	T.spiezzo pool	high GFP vs low GFP
SMARCD2	6603	-0.546618	T.spiezzo pool	high GFP vs low GFP
SMARCD3	6604	-0.290735	T.spiezzo pool	high GFP vs low GFP
SMARCE1	6605	-2.52894	T.spiezzo pool	high GFP vs low GFP
SMC1B	27127	0.468701	T.spiezzo pool	high GFP vs low GFP
SMC6	79677	-1.40586	T.spiezzo pool	high GFP vs low GFP
SMCHD1	23347	0.177427	T.spiezzo pool	high GFP vs low GFP
SMCO1	255798	0.145544	T.spiezzo pool	high GFP vs low GFP
SMCO2	341346	1.20048	T.spiezzo pool	high GFP vs low GFP
SMCO3	440087	0.77943	T.spiezzo pool	high GFP vs low GFP
SMCO4	56935	1.59433	T.spiezzo pool	high GFP vs low GFP
SMCP	4184	0.65095	T.spiezzo pool	high GFP vs low GFP
SMCR8	140775	1.01781	T.spiezzo pool	high GFP vs low GFP
SMDT1	91689	0.544609	T.spiezzo pool	high GFP vs low GFP
SMG6	23293	3.61773	T.spiezzo pool	high GFP vs low GFP
SMG7	9887	1.54609	T.spiezzo pool	high GFP vs low GFP
SMG8	55181	-1.76601	T.spiezzo pool	high GFP vs low GFP
SMG9	56006	-1.60433	T.spiezzo pool	high GFP vs low GFP
SMIM1	388588	0.987146	T.spiezzo pool	high GFP vs low GFP
SMIM10	644538	0.987933	T.spiezzo pool	high GFP vs low GFP
SMIM10L1	100129361	0.622192	T.spiezzo pool	high GFP vs low GFP
SMIM10L2A	399668	-1.24743	T.spiezzo pool	high GFP vs low GFP
SMIM10L2B	644596	0.433712	T.spiezzo pool	high GFP vs low GFP
SMIM11A	54065	0.202495	T.spiezzo pool	high GFP vs low GFP
SMIM11B	102723553	-0.0209517	T.spiezzo pool	high GFP vs low GFP
SMIM12	113444	0.285571	T.spiezzo pool	high GFP vs low GFP
SMIM13	221710	0.643809	T.spiezzo pool	high GFP vs low GFP
SMIM14	201895	1.00446	T.spiezzo pool	high GFP vs low GFP
SMIM15	643155	-1.17098	T.spiezzo pool	high GFP vs low GFP
SMIM17	147670	1.0473	T.spiezzo pool	high GFP vs low GFP
SMIM18	100507341	0.287205	T.spiezzo pool	high GFP vs low GFP
SMIM19	114926	0.194585	T.spiezzo pool	high GFP vs low GFP
SMIM2	79024	0.619711	T.spiezzo pool	high GFP vs low GFP
SMIM20	389203	-0.343578	T.spiezzo pool	high GFP vs low GFP
SMIM21	284274	-0.448459	T.spiezzo pool	high GFP vs low GFP
SMIM22	440335	1.16412	T.spiezzo pool	high GFP vs low GFP
SMIM23	644994	-0.0308268	T.spiezzo pool	high GFP vs low GFP
SMIM24	284422	1.05001	T.spiezzo pool	high GFP vs low GFP
SMIM25	100506115	0.0142952	T.spiezzo pool	high GFP vs low GFP
SMIM26	388789	-0.554493	T.spiezzo pool	high GFP vs low GFP
SMIM27	100129250	0.363766	T.spiezzo pool	high GFP vs low GFP
SMIM28	110806279	-0.220699	T.spiezzo pool	high GFP vs low GFP
SMIM29	221491	0.552704	T.spiezzo pool	high GFP vs low GFP
SMIM3	85027	0.683569	T.spiezzo pool	high GFP vs low GFP
SMIM30	401397	-0.149729	T.spiezzo pool	high GFP vs low GFP
SMIM31	100505989	0.219706	T.spiezzo pool	high GFP vs low GFP
SMIM32	389332	0.465033	T.spiezzo pool	high GFP vs low GFP
SMIM33	111064649	0.561333	T.spiezzo pool	high GFP vs low GFP
SMIM34A	388820	-0.663493	T.spiezzo pool	high GFP vs low GFP
SMIM35	100526771	0.144216	T.spiezzo pool	high GFP vs low GFP
SMIM38	107984345	0.0776478	T.spiezzo pool	high GFP vs low GFP
SMIM4	440957	0.402452	T.spiezzo pool	high GFP vs low GFP
SMIM40	113523636	0.39821	T.spiezzo pool	high GFP vs low GFP
SMIM41	113523638	-0.0965255	T.spiezzo pool	high GFP vs low GFP
SMIM5	643008	-0.979288	T.spiezzo pool	high GFP vs low GFP
SMIM6	100130933	-0.368161	T.spiezzo pool	high GFP vs low GFP
SMIM7	79086	2.16938	T.spiezzo pool	high GFP vs low GFP
SMIM8	57150	-2.49824	T.spiezzo pool	high GFP vs low GFP
SMIM9	100132963	0.122058	T.spiezzo pool	high GFP vs low GFP
SMKR1	100287482	0.279388	T.spiezzo pool	high GFP vs low GFP
SMLR1	100507203	-0.0288229	T.spiezzo pool	high GFP vs low GFP
SMO	6608	-1.05447	T.spiezzo pool	high GFP vs low GFP
SMOC1	64093	-0.0207086	T.spiezzo pool	high GFP vs low GFP
SMOC2	64094	1.28921	T.spiezzo pool	high GFP vs low GFP
SMOX	54498	-1.34383	T.spiezzo pool	high GFP vs low GFP
SMPD1	6609	0.568847	T.spiezzo pool	high GFP vs low GFP
SMPD2	6610	0.688994	T.spiezzo pool	high GFP vs low GFP
SMPD3	55512	-0.71995	T.spiezzo pool	high GFP vs low GFP
SMPD4	55627	-0.0673273	T.spiezzo pool	high GFP vs low GFP
SMPDL3A	10924	-0.235258	T.spiezzo pool	high GFP vs low GFP
SMPDL3B	27293	-0.125554	T.spiezzo pool	high GFP vs low GFP
SMPX	23676	0.791788	T.spiezzo pool	high GFP vs low GFP
SMR3A	26952	-0.76839	T.spiezzo pool	high GFP vs low GFP
SMR3B	10879	0.212925	T.spiezzo pool	high GFP vs low GFP
SMS	6611	0.174407	T.spiezzo pool	high GFP vs low GFP
SMTN	6525	1.04725	T.spiezzo pool	high GFP vs low GFP
SMTNL1	219537	-0.375845	T.spiezzo pool	high GFP vs low GFP
SMTNL2	342527	-0.408314	T.spiezzo pool	high GFP vs low GFP
SMUG1	23583	0.859646	T.spiezzo pool	high GFP vs low GFP
SMURF1	57154	-1.01797	T.spiezzo pool	high GFP vs low GFP
SMURF2	64750	-1.43179	T.spiezzo pool	high GFP vs low GFP
SMYD1	150572	-0.656792	T.spiezzo pool	high GFP vs low GFP
SMYD2	56950	1.35488	T.spiezzo pool	high GFP vs low GFP
SMYD3	64754	0.541265	T.spiezzo pool	high GFP vs low GFP
SMYD4	114826	-0.337433	T.spiezzo pool	high GFP vs low GFP
SMYD5	10322	-0.207643	T.spiezzo pool	high GFP vs low GFP
SNAI1	6615	0.0826069	T.spiezzo pool	high GFP vs low GFP
SNAI2	6591	1.20559	T.spiezzo pool	high GFP vs low GFP
SNAI3	333929	0.479706	T.spiezzo pool	high GFP vs low GFP
SNAP23	8773	-0.623938	T.spiezzo pool	high GFP vs low GFP
SNAP25	6616	-0.0729565	T.spiezzo pool	high GFP vs low GFP
SNAP29	9342	-1.87155	T.spiezzo pool	high GFP vs low GFP
SNAP47	116841	0.968226	T.spiezzo pool	high GFP vs low GFP
SNAP91	9892	-0.820892	T.spiezzo pool	high GFP vs low GFP
SNAPC1	6617	4.39327	T.spiezzo pool	high GFP vs low GFP
SNAPC2	6618	-0.85799	T.spiezzo pool	high GFP vs low GFP
SNAPC3	6619	-1.65052	T.spiezzo pool	high GFP vs low GFP
SNAPC5	10302	0.299518	T.spiezzo pool	high GFP vs low GFP
SNAPIN	23557	-1.17679	T.spiezzo pool	high GFP vs low GFP
SNCA	6622	-0.127614	T.spiezzo pool	high GFP vs low GFP
SNCAIP	9627	-0.452086	T.spiezzo pool	high GFP vs low GFP
SNCB	6620	-0.576992	T.spiezzo pool	high GFP vs low GFP
SNCG	6623	-1.71742	T.spiezzo pool	high GFP vs low GFP
SND1	27044	-0.201678	T.spiezzo pool	high GFP vs low GFP
SNED1	25992	0.5176	T.spiezzo pool	high GFP vs low GFP
SNIP1	79753	-1.87865	T.spiezzo pool	high GFP vs low GFP
SNN	8303	0.0832047	T.spiezzo pool	high GFP vs low GFP
SNORC	389084	3.54405	T.spiezzo pool	high GFP vs low GFP
SNPH	9751	0.507965	T.spiezzo pool	high GFP vs low GFP
SNRK	54861	-1.58457	T.spiezzo pool	high GFP vs low GFP
SNRNP27	11017	-0.9335	T.spiezzo pool	high GFP vs low GFP
SNRNP40	9410	2.10405	T.spiezzo pool	high GFP vs low GFP
SNRPA	6626	-3.24841	T.spiezzo pool	high GFP vs low GFP
SNRPF	6636	-3.45633	T.spiezzo pool	high GFP vs low GFP
SNRPN	6638	0.352604	T.spiezzo pool	high GFP vs low GFP
SNTA1	6640	-1.96801	T.spiezzo pool	high GFP vs low GFP
SNTB1	6641	0.503416	T.spiezzo pool	high GFP vs low GFP
SNTB2	6645	-1.59493	T.spiezzo pool	high GFP vs low GFP
SNTG1	54212	-0.424077	T.spiezzo pool	high GFP vs low GFP
SNTG2	54221	0.72783	T.spiezzo pool	high GFP vs low GFP
SNTN	132203	-0.0927057	T.spiezzo pool	high GFP vs low GFP
SNURF	8926	1.18897	T.spiezzo pool	high GFP vs low GFP
SNX1	6642	0.0986797	T.spiezzo pool	high GFP vs low GFP
SNX10	29887	0.519965	T.spiezzo pool	high GFP vs low GFP
SNX11	29916	-1.6467	T.spiezzo pool	high GFP vs low GFP
SNX12	29934	0.641679	T.spiezzo pool	high GFP vs low GFP
SNX13	23161	-0.188325	T.spiezzo pool	high GFP vs low GFP
SNX14	57231	0.338576	T.spiezzo pool	high GFP vs low GFP
SNX15	29907	0.99031	T.spiezzo pool	high GFP vs low GFP
SNX16	64089	0.677345	T.spiezzo pool	high GFP vs low GFP
SNX17	9784	-1.63549	T.spiezzo pool	high GFP vs low GFP
SNX18	112574	0.25557	T.spiezzo pool	high GFP vs low GFP
SNX19	399979	0.143924	T.spiezzo pool	high GFP vs low GFP
SNX2	6643	4.18654	T.spiezzo pool	high GFP vs low GFP
SNX20	124460	-0.645703	T.spiezzo pool	high GFP vs low GFP
SNX21	90203	0.555126	T.spiezzo pool	high GFP vs low GFP
SNX22	79856	1.12337	T.spiezzo pool	high GFP vs low GFP
SNX24	28966	-2.27553	T.spiezzo pool	high GFP vs low GFP
SNX25	83891	-0.530226	T.spiezzo pool	high GFP vs low GFP
SNX27	81609	1.22573	T.spiezzo pool	high GFP vs low GFP
SNX29	92017	-0.127834	T.spiezzo pool	high GFP vs low GFP
SNX3	8724	-0.75095	T.spiezzo pool	high GFP vs low GFP
SNX30	401548	0.689866	T.spiezzo pool	high GFP vs low GFP
SNX31	169166	-0.138416	T.spiezzo pool	high GFP vs low GFP
SNX32	254122	-0.574478	T.spiezzo pool	high GFP vs low GFP
SNX33	257364	-0.958358	T.spiezzo pool	high GFP vs low GFP
SNX4	8723	-0.781241	T.spiezzo pool	high GFP vs low GFP
SNX5	27131	1.57929	T.spiezzo pool	high GFP vs low GFP
SNX6	58533	0.0345874	T.spiezzo pool	high GFP vs low GFP
SNX7	51375	0.396978	T.spiezzo pool	high GFP vs low GFP
SNX8	29886	0.916118	T.spiezzo pool	high GFP vs low GFP
SNX9	51429	-1.4221	T.spiezzo pool	high GFP vs low GFP
SOAT1	6646	-0.531446	T.spiezzo pool	high GFP vs low GFP
SOAT2	8435	1.14956	T.spiezzo pool	high GFP vs low GFP
SOBP	55084	0.792404	T.spiezzo pool	high GFP vs low GFP
SOCS1	8651	0.589485	T.spiezzo pool	high GFP vs low GFP
SOCS2	8835	0.0624577	T.spiezzo pool	high GFP vs low GFP
SOCS3	9021	-0.517113	T.spiezzo pool	high GFP vs low GFP
SOCS4	122809	-1.32825	T.spiezzo pool	high GFP vs low GFP
SOCS5	9655	-0.927921	T.spiezzo pool	high GFP vs low GFP
SOCS6	9306	-0.0777289	T.spiezzo pool	high GFP vs low GFP
SOCS7	30837	0.514058	T.spiezzo pool	high GFP vs low GFP
SOD2	6648	0.840428	T.spiezzo pool	high GFP vs low GFP
SOD3	6649	0.0232631	T.spiezzo pool	high GFP vs low GFP
SOGA1	140710	0.796234	T.spiezzo pool	high GFP vs low GFP
SOGA3	387104	-1.12401	T.spiezzo pool	high GFP vs low GFP
SOHLH1	402381	1.10514	T.spiezzo pool	high GFP vs low GFP
SOHLH2	54937	0.330438	T.spiezzo pool	high GFP vs low GFP
SON	6651	-2.55882	T.spiezzo pool	high GFP vs low GFP
SORBS1	10580	-0.462552	T.spiezzo pool	high GFP vs low GFP
SORBS2	8470	0.339676	T.spiezzo pool	high GFP vs low GFP
SORBS3	10174	0.822916	T.spiezzo pool	high GFP vs low GFP
SORCS1	114815	-0.639742	T.spiezzo pool	high GFP vs low GFP
SORCS2	57537	0.0273602	T.spiezzo pool	high GFP vs low GFP
SORCS3	22986	0.605379	T.spiezzo pool	high GFP vs low GFP
SORD	6652	-0.99507	T.spiezzo pool	high GFP vs low GFP
SORL1	6653	0.251533	T.spiezzo pool	high GFP vs low GFP
SORT1	6272	2.92533	T.spiezzo pool	high GFP vs low GFP
SOS1	6654	-1.3875	T.spiezzo pool	high GFP vs low GFP
SOS2	6655	1.7816	T.spiezzo pool	high GFP vs low GFP
SOST	50964	0.175604	T.spiezzo pool	high GFP vs low GFP
SOSTDC1	25928	0.173703	T.spiezzo pool	high GFP vs low GFP
SOWAHA	134548	0.83518	T.spiezzo pool	high GFP vs low GFP
SOWAHB	345079	-0.809386	T.spiezzo pool	high GFP vs low GFP
SOWAHC	65124	-0.14289	T.spiezzo pool	high GFP vs low GFP
SOWAHD	347454	0.551589	T.spiezzo pool	high GFP vs low GFP
SOX1	6656	0.385862	T.spiezzo pool	high GFP vs low GFP
SOX10	6663	0.243352	T.spiezzo pool	high GFP vs low GFP
SOX11	6664	1.15851	T.spiezzo pool	high GFP vs low GFP
SOX12	6666	0.484652	T.spiezzo pool	high GFP vs low GFP
SOX13	9580	0.270096	T.spiezzo pool	high GFP vs low GFP
SOX14	8403	0.881162	T.spiezzo pool	high GFP vs low GFP
SOX15	6665	-0.323363	T.spiezzo pool	high GFP vs low GFP
SOX17	64321	-0.133223	T.spiezzo pool	high GFP vs low GFP
SOX18	54345	-0.0145008	T.spiezzo pool	high GFP vs low GFP
SOX2	6657	-0.317416	T.spiezzo pool	high GFP vs low GFP
SOX21	11166	1.28881	T.spiezzo pool	high GFP vs low GFP
SOX3	6658	-0.0865712	T.spiezzo pool	high GFP vs low GFP
SOX30	11063	-0.597892	T.spiezzo pool	high GFP vs low GFP
SOX4	6659	1.06072	T.spiezzo pool	high GFP vs low GFP
SOX5	6660	2.59396	T.spiezzo pool	high GFP vs low GFP
SOX6	55553	-0.311702	T.spiezzo pool	high GFP vs low GFP
SOX7	83595	0.840993	T.spiezzo pool	high GFP vs low GFP
SOX8	30812	1.49495	T.spiezzo pool	high GFP vs low GFP
SOX9	6662	0.257676	T.spiezzo pool	high GFP vs low GFP
SP1	6667	-3.65664	T.spiezzo pool	high GFP vs low GFP
SP100	6672	0.355529	T.spiezzo pool	high GFP vs low GFP
SP110	3431	0.222244	T.spiezzo pool	high GFP vs low GFP
SP140	11262	-0.450655	T.spiezzo pool	high GFP vs low GFP
SP140L	93349	1.26647	T.spiezzo pool	high GFP vs low GFP
SP2	6668	-3.68234	T.spiezzo pool	high GFP vs low GFP
SP3	6670	-1.1916	T.spiezzo pool	high GFP vs low GFP
SP4	6671	-1.48448	T.spiezzo pool	high GFP vs low GFP
SP5	389058	0.305208	T.spiezzo pool	high GFP vs low GFP
SP6	80320	-1.40962	T.spiezzo pool	high GFP vs low GFP
SP7	121340	-0.514606	T.spiezzo pool	high GFP vs low GFP
SP8	221833	0.55488	T.spiezzo pool	high GFP vs low GFP
SP9	100131390	1.24684	T.spiezzo pool	high GFP vs low GFP
SPA17	53340	-1.28066	T.spiezzo pool	high GFP vs low GFP
SPAAR	158376	0.795303	T.spiezzo pool	high GFP vs low GFP
SPACA1	81833	1.02317	T.spiezzo pool	high GFP vs low GFP
SPACA3	124912	-1.03889	T.spiezzo pool	high GFP vs low GFP
SPACA4	171169	-0.226624	T.spiezzo pool	high GFP vs low GFP
SPACA5	389852	-1.95602	T.spiezzo pool	high GFP vs low GFP
SPACA5B	729201	0.318553	T.spiezzo pool	high GFP vs low GFP
SPACA6	147650	-1.37503	T.spiezzo pool	high GFP vs low GFP
SPACA7	122258	0.382753	T.spiezzo pool	high GFP vs low GFP
SPACA9	11092	-0.923854	T.spiezzo pool	high GFP vs low GFP
SPAG1	6674	1.14784	T.spiezzo pool	high GFP vs low GFP
SPAG11A	653423	-1.59468	T.spiezzo pool	high GFP vs low GFP
SPAG11B	10407	1.80786	T.spiezzo pool	high GFP vs low GFP
SPAG17	200162	-3.58332	T.spiezzo pool	high GFP vs low GFP
SPAG4	6676	-0.230533	T.spiezzo pool	high GFP vs low GFP
SPAG5	10615	-0.0718667	T.spiezzo pool	high GFP vs low GFP
SPAG6	9576	-0.34336	T.spiezzo pool	high GFP vs low GFP
SPAG7	9552	0.258725	T.spiezzo pool	high GFP vs low GFP
SPAG8	26206	-0.00974187	T.spiezzo pool	high GFP vs low GFP
SPAG9	9043	-1.08292	T.spiezzo pool	high GFP vs low GFP
SPAM1	6677	-0.401653	T.spiezzo pool	high GFP vs low GFP
SPANXA1	30014	-0.411708	T.spiezzo pool	high GFP vs low GFP
SPANXA2	728712	0.037611	T.spiezzo pool	high GFP vs low GFP
SPANXB1	728695	0.585903	T.spiezzo pool	high GFP vs low GFP
SPANXC	64663	-1.09453	T.spiezzo pool	high GFP vs low GFP
SPANXD	64648	-0.183193	T.spiezzo pool	high GFP vs low GFP
SPANXN1	494118	-1.26792	T.spiezzo pool	high GFP vs low GFP
SPANXN2	494119	0.552585	T.spiezzo pool	high GFP vs low GFP
SPANXN3	139067	-0.764033	T.spiezzo pool	high GFP vs low GFP
SPANXN4	441525	0.959098	T.spiezzo pool	high GFP vs low GFP
SPANXN5	494197	-0.505545	T.spiezzo pool	high GFP vs low GFP
SPARC	6678	0.620373	T.spiezzo pool	high GFP vs low GFP
SPARCL1	8404	1.15347	T.spiezzo pool	high GFP vs low GFP
SPART	23111	-0.0305169	T.spiezzo pool	high GFP vs low GFP
SPAST	6683	0.163532	T.spiezzo pool	high GFP vs low GFP
SPATA1	100505741	-0.644543	T.spiezzo pool	high GFP vs low GFP
SPATA12	353324	0.299735	T.spiezzo pool	high GFP vs low GFP
SPATA13	221178	0.669087	T.spiezzo pool	high GFP vs low GFP
SPATA16	83893	-0.735682	T.spiezzo pool	high GFP vs low GFP
SPATA17	128153	-0.918119	T.spiezzo pool	high GFP vs low GFP
SPATA18	132671	0.284517	T.spiezzo pool	high GFP vs low GFP
SPATA19	219938	0.0315686	T.spiezzo pool	high GFP vs low GFP
SPATA2	9825	1.35513	T.spiezzo pool	high GFP vs low GFP
SPATA20	64847	-0.0710351	T.spiezzo pool	high GFP vs low GFP
SPATA21	374955	0.585831	T.spiezzo pool	high GFP vs low GFP
SPATA22	84690	0.137268	T.spiezzo pool	high GFP vs low GFP
SPATA24	202051	0.512642	T.spiezzo pool	high GFP vs low GFP
SPATA25	128497	-0.0499237	T.spiezzo pool	high GFP vs low GFP
SPATA2L	124044	0.34848	T.spiezzo pool	high GFP vs low GFP
SPATA3	130560	-0.107661	T.spiezzo pool	high GFP vs low GFP
SPATA31A1	647060	0.683548	T.spiezzo pool	high GFP vs low GFP
SPATA31A3	727830	-1.74945	T.spiezzo pool	high GFP vs low GFP
SPATA31A5	727905	1.81912	T.spiezzo pool	high GFP vs low GFP
SPATA31A6	389730	0.239716	T.spiezzo pool	high GFP vs low GFP
SPATA31A7	26165	1.46111	T.spiezzo pool	high GFP vs low GFP
SPATA31C1	441452	-1.14628	T.spiezzo pool	high GFP vs low GFP
SPATA31C2	645961	0.572589	T.spiezzo pool	high GFP vs low GFP
SPATA31D1	389763	-1.62877	T.spiezzo pool	high GFP vs low GFP
SPATA31D3	389762	-0.147712	T.spiezzo pool	high GFP vs low GFP
SPATA31D4	389761	0.177339	T.spiezzo pool	high GFP vs low GFP
SPATA31E1	286234	0.305485	T.spiezzo pool	high GFP vs low GFP
SPATA32	124783	-3.45624	T.spiezzo pool	high GFP vs low GFP
SPATA33	124045	-0.911113	T.spiezzo pool	high GFP vs low GFP
SPATA4	132851	-1.58007	T.spiezzo pool	high GFP vs low GFP
SPATA45	149643	0.305029	T.spiezzo pool	high GFP vs low GFP
SPATA46	284680	2.10661	T.spiezzo pool	high GFP vs low GFP
SPATA48	100130988	-5.61671	T.spiezzo pool	high GFP vs low GFP
SPATA6	54558	0.440294	T.spiezzo pool	high GFP vs low GFP
SPATA6L	55064	0.474194	T.spiezzo pool	high GFP vs low GFP
SPATA7	55812	-1.41859	T.spiezzo pool	high GFP vs low GFP
SPATA9	83890	0.414171	T.spiezzo pool	high GFP vs low GFP
SPATC1	375686	0.35872	T.spiezzo pool	high GFP vs low GFP
SPATC1L	84221	-0.450242	T.spiezzo pool	high GFP vs low GFP
SPATS1	221409	-0.622538	T.spiezzo pool	high GFP vs low GFP
SPATS2	65244	0.0432749	T.spiezzo pool	high GFP vs low GFP
SPATS2L	26010	0.236502	T.spiezzo pool	high GFP vs low GFP
SPCS1	28972	0.893539	T.spiezzo pool	high GFP vs low GFP
SPDEF	25803	0.0243746	T.spiezzo pool	high GFP vs low GFP
SPDL1	54908	2.9075	T.spiezzo pool	high GFP vs low GFP
SPDYA	245711	2.91407	T.spiezzo pool	high GFP vs low GFP
SPDYE1	285955	-1.06904	T.spiezzo pool	high GFP vs low GFP
SPDYE11	100996746	2.10093	T.spiezzo pool	high GFP vs low GFP
SPDYE16	102723555	-0.0279762	T.spiezzo pool	high GFP vs low GFP
SPDYE17	102723849	1.39519	T.spiezzo pool	high GFP vs low GFP
SPDYE18	100505767	-1.78305	T.spiezzo pool	high GFP vs low GFP
SPDYE3	441272	0.473426	T.spiezzo pool	high GFP vs low GFP
SPDYE4	388333	1.51487	T.spiezzo pool	high GFP vs low GFP
SPDYE5	442590	0.0792064	T.spiezzo pool	high GFP vs low GFP
SPDYE6	729597	-2.69726	T.spiezzo pool	high GFP vs low GFP
SPECC1	92521	-0.556831	T.spiezzo pool	high GFP vs low GFP
SPECC1L	23384	0.697822	T.spiezzo pool	high GFP vs low GFP
SPEF1	25876	-0.187861	T.spiezzo pool	high GFP vs low GFP
SPEF2	79925	-0.544741	T.spiezzo pool	high GFP vs low GFP
SPEG	10290	1.67484	T.spiezzo pool	high GFP vs low GFP
SPEGNB	100996693	0.342152	T.spiezzo pool	high GFP vs low GFP
SPEM1	374768	-1.91763	T.spiezzo pool	high GFP vs low GFP
SPEM2	201243	-1.1645	T.spiezzo pool	high GFP vs low GFP
SPEM3	107983988	-1.62309	T.spiezzo pool	high GFP vs low GFP
SPEN	23013	-3.25948	T.spiezzo pool	high GFP vs low GFP
SPESP1	246777	-0.834505	T.spiezzo pool	high GFP vs low GFP
SPG11	80208	-0.678057	T.spiezzo pool	high GFP vs low GFP
SPG21	51324	-0.463755	T.spiezzo pool	high GFP vs low GFP
SPG7	6687	0.567747	T.spiezzo pool	high GFP vs low GFP
SPHK1	8877	-0.235126	T.spiezzo pool	high GFP vs low GFP
SPHK2	56848	-0.610637	T.spiezzo pool	high GFP vs low GFP
SPHKAP	80309	0.585632	T.spiezzo pool	high GFP vs low GFP
SPI1	6688	1.25245	T.spiezzo pool	high GFP vs low GFP
SPIB	6689	-1.45724	T.spiezzo pool	high GFP vs low GFP
SPIC	121599	-4.42372	T.spiezzo pool	high GFP vs low GFP
SPICE1	152185	0.29416	T.spiezzo pool	high GFP vs low GFP
SPIDR	23514	2.13871	T.spiezzo pool	high GFP vs low GFP
SPIN1	10927	-0.635983	T.spiezzo pool	high GFP vs low GFP
SPIN2A	54466	-0.323064	T.spiezzo pool	high GFP vs low GFP
SPIN2B	474343	0.231437	T.spiezzo pool	high GFP vs low GFP
SPIN3	169981	0.283215	T.spiezzo pool	high GFP vs low GFP
SPIN4	139886	0.697297	T.spiezzo pool	high GFP vs low GFP
SPINDOC	144097	0.0929218	T.spiezzo pool	high GFP vs low GFP
SPINK1	6690	0.714771	T.spiezzo pool	high GFP vs low GFP
SPINK13	153218	0.598051	T.spiezzo pool	high GFP vs low GFP
SPINK14	408187	1.0181	T.spiezzo pool	high GFP vs low GFP
SPINK2	6691	-0.118188	T.spiezzo pool	high GFP vs low GFP
SPINK4	27290	0.411034	T.spiezzo pool	high GFP vs low GFP
SPINK5	11005	-0.852741	T.spiezzo pool	high GFP vs low GFP
SPINK6	404203	0.833574	T.spiezzo pool	high GFP vs low GFP
SPINK7	84651	-1.32977	T.spiezzo pool	high GFP vs low GFP
SPINK8	646424	1.4112	T.spiezzo pool	high GFP vs low GFP
SPINK9	643394	-1.31506	T.spiezzo pool	high GFP vs low GFP
SPINT1	6692	-0.674556	T.spiezzo pool	high GFP vs low GFP
SPINT2	10653	-2.91159	T.spiezzo pool	high GFP vs low GFP
SPINT3	10816	-0.711536	T.spiezzo pool	high GFP vs low GFP
SPINT4	391253	1.39729	T.spiezzo pool	high GFP vs low GFP
SPIRE1	56907	0.202183	T.spiezzo pool	high GFP vs low GFP
SPIRE2	84501	0.391031	T.spiezzo pool	high GFP vs low GFP
SPN	6693	-1.15119	T.spiezzo pool	high GFP vs low GFP
SPNS1	83985	-1.4385	T.spiezzo pool	high GFP vs low GFP
SPNS2	124976	-0.5745	T.spiezzo pool	high GFP vs low GFP
SPNS3	201305	-0.293137	T.spiezzo pool	high GFP vs low GFP
SPO11	23626	0.498613	T.spiezzo pool	high GFP vs low GFP
SPOCD1	90853	-0.4824	T.spiezzo pool	high GFP vs low GFP
SPOCK1	6695	-0.173879	T.spiezzo pool	high GFP vs low GFP
SPOCK2	9806	0.391853	T.spiezzo pool	high GFP vs low GFP
SPOCK3	50859	-0.173302	T.spiezzo pool	high GFP vs low GFP
SPON1	10418	-1.9163	T.spiezzo pool	high GFP vs low GFP
SPON2	10417	1.47269	T.spiezzo pool	high GFP vs low GFP
SPOP	8405	0.0109973	T.spiezzo pool	high GFP vs low GFP
SPOPL	339745	-0.0725412	T.spiezzo pool	high GFP vs low GFP
SPP1	6696	0.532421	T.spiezzo pool	high GFP vs low GFP
SPP2	6694	-0.357349	T.spiezzo pool	high GFP vs low GFP
SPPL2A	84888	-0.353449	T.spiezzo pool	high GFP vs low GFP
SPPL2B	56928	-0.117398	T.spiezzo pool	high GFP vs low GFP
SPPL2C	162540	-0.614812	T.spiezzo pool	high GFP vs low GFP
SPPL3	121665	0.50637	T.spiezzo pool	high GFP vs low GFP
SPR	6697	-0.272265	T.spiezzo pool	high GFP vs low GFP
SPRED1	161742	-1.744	T.spiezzo pool	high GFP vs low GFP
SPRED2	200734	0.6168	T.spiezzo pool	high GFP vs low GFP
SPRED3	399473	-3.21483	T.spiezzo pool	high GFP vs low GFP
SPRN	503542	-0.278893	T.spiezzo pool	high GFP vs low GFP
SPRR1A	6698	0.898606	T.spiezzo pool	high GFP vs low GFP
SPRR1B	6699	0.429865	T.spiezzo pool	high GFP vs low GFP
SPRR2A	6700	-1.91815	T.spiezzo pool	high GFP vs low GFP
SPRR2B	6701	-1.53935	T.spiezzo pool	high GFP vs low GFP
SPRR2D	6703	-4.52823	T.spiezzo pool	high GFP vs low GFP
SPRR2E	6704	0.380644	T.spiezzo pool	high GFP vs low GFP
SPRR2F	6705	-1.37371	T.spiezzo pool	high GFP vs low GFP
SPRR2G	6706	-1.06317	T.spiezzo pool	high GFP vs low GFP
SPRR3	6707	-0.0408848	T.spiezzo pool	high GFP vs low GFP
SPRR4	163778	0.687361	T.spiezzo pool	high GFP vs low GFP
SPRY1	10252	-0.370159	T.spiezzo pool	high GFP vs low GFP
SPRY2	10253	-0.545971	T.spiezzo pool	high GFP vs low GFP
SPRY3	10251	-0.0219174	T.spiezzo pool	high GFP vs low GFP
SPRY4	81848	0.367284	T.spiezzo pool	high GFP vs low GFP
SPRYD3	84926	0.413152	T.spiezzo pool	high GFP vs low GFP
SPRYD4	283377	-0.0161495	T.spiezzo pool	high GFP vs low GFP
SPRYD7	57213	-0.426961	T.spiezzo pool	high GFP vs low GFP
SPSB1	80176	-0.425715	T.spiezzo pool	high GFP vs low GFP
SPSB2	84727	-0.382869	T.spiezzo pool	high GFP vs low GFP
SPSB3	90864	1.28631	T.spiezzo pool	high GFP vs low GFP
SPSB4	92369	0.245726	T.spiezzo pool	high GFP vs low GFP
SPTA1	6708	-0.921075	T.spiezzo pool	high GFP vs low GFP
SPTAN1	6709	1.3933	T.spiezzo pool	high GFP vs low GFP
SPTB	6710	0.675052	T.spiezzo pool	high GFP vs low GFP
SPTBN1	6711	-0.89178	T.spiezzo pool	high GFP vs low GFP
SPTBN2	6712	-1.49924	T.spiezzo pool	high GFP vs low GFP
SPTBN4	57731	-2.08348	T.spiezzo pool	high GFP vs low GFP
SPTBN5	51332	0.569563	T.spiezzo pool	high GFP vs low GFP
SPTLC1	10558	1.53544	T.spiezzo pool	high GFP vs low GFP
SPTLC2	9517	-0.121274	T.spiezzo pool	high GFP vs low GFP
SPTLC3	55304	0.878869	T.spiezzo pool	high GFP vs low GFP
SPTSSA	171546	0.610445	T.spiezzo pool	high GFP vs low GFP
SPTSSB	165679	0.338332	T.spiezzo pool	high GFP vs low GFP
SPTY2D1	144108	-1.27387	T.spiezzo pool	high GFP vs low GFP
SPTY2D1OS	100506540	0.120167	T.spiezzo pool	high GFP vs low GFP
SPX	80763	0.338035	T.spiezzo pool	high GFP vs low GFP
SPZ1	84654	0.480479	T.spiezzo pool	high GFP vs low GFP
SQLE	6713	0.282296	T.spiezzo pool	high GFP vs low GFP
SQOR	58472	-0.821872	T.spiezzo pool	high GFP vs low GFP
SRA1	10011	0.0279841	T.spiezzo pool	high GFP vs low GFP
SRARP	149563	0.569673	T.spiezzo pool	high GFP vs low GFP
SRC	6714	0.749303	T.spiezzo pool	high GFP vs low GFP
SRCIN1	80725	1.04087	T.spiezzo pool	high GFP vs low GFP
SRD5A1	6715	0.95799	T.spiezzo pool	high GFP vs low GFP
SRD5A2	6716	0.395369	T.spiezzo pool	high GFP vs low GFP
SRD5A3	79644	0.348431	T.spiezzo pool	high GFP vs low GFP
SREBF1	6720	-2.76713	T.spiezzo pool	high GFP vs low GFP
SREBF2	6721	1.79686	T.spiezzo pool	high GFP vs low GFP
SREK1	140890	3.41245	T.spiezzo pool	high GFP vs low GFP
SREK1IP1	285672	0.527344	T.spiezzo pool	high GFP vs low GFP
SRF	6722	-3.18235	T.spiezzo pool	high GFP vs low GFP
SRFBP1	153443	8.99951	T.spiezzo pool	high GFP vs low GFP
SRGAP1	57522	0.690476	T.spiezzo pool	high GFP vs low GFP
SRGAP2	23380	0.599573	T.spiezzo pool	high GFP vs low GFP
SRGAP2B	647135	-6.84328	T.spiezzo pool	high GFP vs low GFP
SRGAP2C	653464	-0.157449	T.spiezzo pool	high GFP vs low GFP
SRGAP3	9901	-0.189939	T.spiezzo pool	high GFP vs low GFP
SRGN	5552	-1.36041	T.spiezzo pool	high GFP vs low GFP
SRL	6345	-0.736905	T.spiezzo pool	high GFP vs low GFP
SRM	6723	0.573347	T.spiezzo pool	high GFP vs low GFP
SRMS	6725	0.579269	T.spiezzo pool	high GFP vs low GFP
SRPK1	6732	-0.367119	T.spiezzo pool	high GFP vs low GFP
SRPK2	6733	-0.501501	T.spiezzo pool	high GFP vs low GFP
SRPK3	26576	0.0941413	T.spiezzo pool	high GFP vs low GFP
SRPRA	6734	-0.415417	T.spiezzo pool	high GFP vs low GFP
SRPRB	58477	0.364263	T.spiezzo pool	high GFP vs low GFP
SRPX	8406	-1.40125	T.spiezzo pool	high GFP vs low GFP
SRPX2	27286	0.0708291	T.spiezzo pool	high GFP vs low GFP
SRR	63826	1.21052	T.spiezzo pool	high GFP vs low GFP
SRRD	402055	1.46746	T.spiezzo pool	high GFP vs low GFP
SRRM1	10250	-2.364	T.spiezzo pool	high GFP vs low GFP
SRRM3	222183	1.74521	T.spiezzo pool	high GFP vs low GFP
SRRM4	84530	-0.37611	T.spiezzo pool	high GFP vs low GFP
SRRM5	100170229	-1.33465	T.spiezzo pool	high GFP vs low GFP
SRSF10	10772	-1.29316	T.spiezzo pool	high GFP vs low GFP
SRSF11	9295	2.05733	T.spiezzo pool	high GFP vs low GFP
SRSF12	135295	-0.25143	T.spiezzo pool	high GFP vs low GFP
SRSF4	6429	-0.107173	T.spiezzo pool	high GFP vs low GFP
SRSF5	6430	-1.36942	T.spiezzo pool	high GFP vs low GFP
SRSF6	6431	1.54964	T.spiezzo pool	high GFP vs low GFP
SRSF8	10929	0.126141	T.spiezzo pool	high GFP vs low GFP
SRSF9	8683	-0.144723	T.spiezzo pool	high GFP vs low GFP
SRXN1	140809	-0.811608	T.spiezzo pool	high GFP vs low GFP
SRY	6736	1.19056	T.spiezzo pool	high GFP vs low GFP
SS18	6760	-0.748169	T.spiezzo pool	high GFP vs low GFP
SS18L1	26039	1.56575	T.spiezzo pool	high GFP vs low GFP
SSB	6741	-1.06425	T.spiezzo pool	high GFP vs low GFP
SSBP1	6742	-0.366092	T.spiezzo pool	high GFP vs low GFP
SSBP2	23635	-0.700734	T.spiezzo pool	high GFP vs low GFP
SSBP3	23648	-0.947078	T.spiezzo pool	high GFP vs low GFP
SSBP4	170463	1.01529	T.spiezzo pool	high GFP vs low GFP
SSC4D	136853	-0.228193	T.spiezzo pool	high GFP vs low GFP
SSC5D	284297	-0.338524	T.spiezzo pool	high GFP vs low GFP
SSH1	54434	-0.477548	T.spiezzo pool	high GFP vs low GFP
SSH2	85464	-1.77414	T.spiezzo pool	high GFP vs low GFP
SSH3	54961	-0.000454746	T.spiezzo pool	high GFP vs low GFP
SSMEM1	136263	-0.013395	T.spiezzo pool	high GFP vs low GFP
SSNA1	8636	0.0785425	T.spiezzo pool	high GFP vs low GFP
SSPN	8082	-0.315524	T.spiezzo pool	high GFP vs low GFP
SSPO	23145	-0.223038	T.spiezzo pool	high GFP vs low GFP
SSR1	6745	-0.695626	T.spiezzo pool	high GFP vs low GFP
SSR2	6746	-3.05511	T.spiezzo pool	high GFP vs low GFP
SSR3	6747	-1.82317	T.spiezzo pool	high GFP vs low GFP
SSR4	6748	-1.05666	T.spiezzo pool	high GFP vs low GFP
SST	6750	-0.842853	T.spiezzo pool	high GFP vs low GFP
SSTR1	6751	1.91815	T.spiezzo pool	high GFP vs low GFP
SSTR2	6752	-0.265234	T.spiezzo pool	high GFP vs low GFP
SSTR3	6753	-1.26464	T.spiezzo pool	high GFP vs low GFP
SSTR4	6754	-0.546938	T.spiezzo pool	high GFP vs low GFP
SSTR5	6755	0.392662	T.spiezzo pool	high GFP vs low GFP
SSUH2	51066	0.233167	T.spiezzo pool	high GFP vs low GFP
SSX1	6756	-2.38845	T.spiezzo pool	high GFP vs low GFP
SSX2	6757	-0.470609	T.spiezzo pool	high GFP vs low GFP
SSX2B	727837	-0.69308	T.spiezzo pool	high GFP vs low GFP
SSX2IP	117178	-0.774367	T.spiezzo pool	high GFP vs low GFP
SSX3	10214	-1.57018	T.spiezzo pool	high GFP vs low GFP
SSX4	6759	0.386434	T.spiezzo pool	high GFP vs low GFP
SSX4B	548313	0.111922	T.spiezzo pool	high GFP vs low GFP
SSX5	6758	-2.20744	T.spiezzo pool	high GFP vs low GFP
SSX7	280658	-0.073204	T.spiezzo pool	high GFP vs low GFP
ST13	6767	-2.32303	T.spiezzo pool	high GFP vs low GFP
ST14	6768	0.320424	T.spiezzo pool	high GFP vs low GFP
ST18	9705	-0.898778	T.spiezzo pool	high GFP vs low GFP
ST20-MTHFS	100528021	0.451495	T.spiezzo pool	high GFP vs low GFP
ST3GAL1	6482	0.811256	T.spiezzo pool	high GFP vs low GFP
ST3GAL2	6483	-0.765863	T.spiezzo pool	high GFP vs low GFP
ST3GAL3	6487	-0.839553	T.spiezzo pool	high GFP vs low GFP
ST3GAL4	6484	-0.46658	T.spiezzo pool	high GFP vs low GFP
ST3GAL5	8869	-1.85243	T.spiezzo pool	high GFP vs low GFP
ST3GAL6	10402	-0.182029	T.spiezzo pool	high GFP vs low GFP
ST6GAL1	6480	0.390386	T.spiezzo pool	high GFP vs low GFP
ST6GAL2	84620	0.857816	T.spiezzo pool	high GFP vs low GFP
ST6GALNAC1	55808	-0.322391	T.spiezzo pool	high GFP vs low GFP
ST6GALNAC2	10610	-0.0908132	T.spiezzo pool	high GFP vs low GFP
ST6GALNAC3	256435	0.92597	T.spiezzo pool	high GFP vs low GFP
ST6GALNAC4	27090	1.22316	T.spiezzo pool	high GFP vs low GFP
ST6GALNAC5	81849	-1.14564	T.spiezzo pool	high GFP vs low GFP
ST6GALNAC6	30815	1.15588	T.spiezzo pool	high GFP vs low GFP
ST7	7982	-0.148977	T.spiezzo pool	high GFP vs low GFP
ST7L	54879	0.539324	T.spiezzo pool	high GFP vs low GFP
ST8SIA1	6489	0.180481	T.spiezzo pool	high GFP vs low GFP
ST8SIA2	8128	-0.26728	T.spiezzo pool	high GFP vs low GFP
ST8SIA3	51046	0.47147	T.spiezzo pool	high GFP vs low GFP
ST8SIA4	7903	0.954769	T.spiezzo pool	high GFP vs low GFP
ST8SIA5	29906	0.227954	T.spiezzo pool	high GFP vs low GFP
ST8SIA6	338596	-0.430121	T.spiezzo pool	high GFP vs low GFP
STAB1	23166	1.42604	T.spiezzo pool	high GFP vs low GFP
STAB2	55576	0.903031	T.spiezzo pool	high GFP vs low GFP
STAC	6769	1.30571	T.spiezzo pool	high GFP vs low GFP
STAC2	342667	0.529928	T.spiezzo pool	high GFP vs low GFP
STAC3	246329	1.08117	T.spiezzo pool	high GFP vs low GFP
STAG2	10735	-0.364481	T.spiezzo pool	high GFP vs low GFP
STAG3	10734	0.842116	T.spiezzo pool	high GFP vs low GFP
STAM	8027	0.810927	T.spiezzo pool	high GFP vs low GFP
STAM2	10254	1.64334	T.spiezzo pool	high GFP vs low GFP
STAMBP	10617	0.0700087	T.spiezzo pool	high GFP vs low GFP
STAMBPL1	57559	0.33965	T.spiezzo pool	high GFP vs low GFP
STAP1	26228	0.536676	T.spiezzo pool	high GFP vs low GFP
STAP2	55620	-0.168325	T.spiezzo pool	high GFP vs low GFP
STAR	6770	1.32299	T.spiezzo pool	high GFP vs low GFP
STARD10	10809	-0.302708	T.spiezzo pool	high GFP vs low GFP
STARD13	90627	0.46138	T.spiezzo pool	high GFP vs low GFP
STARD3	10948	-0.804452	T.spiezzo pool	high GFP vs low GFP
STARD3NL	83930	1.52784	T.spiezzo pool	high GFP vs low GFP
STARD4	134429	1.28486	T.spiezzo pool	high GFP vs low GFP
STARD5	80765	-0.861155	T.spiezzo pool	high GFP vs low GFP
STARD6	147323	-1.9989	T.spiezzo pool	high GFP vs low GFP
STARD7	56910	-2.89349	T.spiezzo pool	high GFP vs low GFP
STARD8	9754	-0.325747	T.spiezzo pool	high GFP vs low GFP
STARD9	57519	-4.48687	T.spiezzo pool	high GFP vs low GFP
STAT1	6772	0.17329	T.spiezzo pool	high GFP vs low GFP
STAT2	6773	0.857078	T.spiezzo pool	high GFP vs low GFP
STAT3	6774	0.430038	T.spiezzo pool	high GFP vs low GFP
STAT4	6775	0.317184	T.spiezzo pool	high GFP vs low GFP
STAT5A	6776	-0.620586	T.spiezzo pool	high GFP vs low GFP
STAT5B	6777	-0.947285	T.spiezzo pool	high GFP vs low GFP
STAT6	6778	-0.157392	T.spiezzo pool	high GFP vs low GFP
STATH	6779	-0.309031	T.spiezzo pool	high GFP vs low GFP
STAU1	6780	-2.78172	T.spiezzo pool	high GFP vs low GFP
STAU2	27067	-1.22707	T.spiezzo pool	high GFP vs low GFP
STBD1	8987	-1.6193	T.spiezzo pool	high GFP vs low GFP
STC1	6781	-0.776532	T.spiezzo pool	high GFP vs low GFP
STC2	8614	0.231941	T.spiezzo pool	high GFP vs low GFP
STEAP1	26872	-0.781982	T.spiezzo pool	high GFP vs low GFP
STEAP1B	256227	-2.08736	T.spiezzo pool	high GFP vs low GFP
STEAP2	261729	0.194286	T.spiezzo pool	high GFP vs low GFP
STEAP3	55240	-0.321386	T.spiezzo pool	high GFP vs low GFP
STEAP4	79689	-1.7034	T.spiezzo pool	high GFP vs low GFP
STH	246744	-0.537892	T.spiezzo pool	high GFP vs low GFP
STIM1	6786	-0.288713	T.spiezzo pool	high GFP vs low GFP
STIM2	57620	-1.54767	T.spiezzo pool	high GFP vs low GFP
STIMATE	375346	-0.524226	T.spiezzo pool	high GFP vs low GFP
STIMATE-MUSTN1	100526772	0.625326	T.spiezzo pool	high GFP vs low GFP
STING1	340061	0.361009	T.spiezzo pool	high GFP vs low GFP
STIP1	10963	0.807325	T.spiezzo pool	high GFP vs low GFP
STK10	6793	0.88609	T.spiezzo pool	high GFP vs low GFP
STK11	6794	-1.51961	T.spiezzo pool	high GFP vs low GFP
STK11IP	114790	2.52692	T.spiezzo pool	high GFP vs low GFP
STK16	8576	-0.187664	T.spiezzo pool	high GFP vs low GFP
STK17A	9263	-1.01442	T.spiezzo pool	high GFP vs low GFP
STK17B	9262	4.13391	T.spiezzo pool	high GFP vs low GFP
STK19	8859	0.720263	T.spiezzo pool	high GFP vs low GFP
STK24	8428	0.692472	T.spiezzo pool	high GFP vs low GFP
STK25	10494	-0.805258	T.spiezzo pool	high GFP vs low GFP
STK26	51765	0.287031	T.spiezzo pool	high GFP vs low GFP
STK3	6788	0.285699	T.spiezzo pool	high GFP vs low GFP
STK31	56164	-0.941562	T.spiezzo pool	high GFP vs low GFP
STK32A	202374	-0.417399	T.spiezzo pool	high GFP vs low GFP
STK32B	55351	0.412295	T.spiezzo pool	high GFP vs low GFP
STK32C	282974	-1.66226	T.spiezzo pool	high GFP vs low GFP
STK33	65975	-0.146275	T.spiezzo pool	high GFP vs low GFP
STK35	140901	-0.0841562	T.spiezzo pool	high GFP vs low GFP
STK36	27148	-0.440476	T.spiezzo pool	high GFP vs low GFP
STK38	11329	1.62038	T.spiezzo pool	high GFP vs low GFP
STK38L	23012	0.659791	T.spiezzo pool	high GFP vs low GFP
STK39	27347	0.242626	T.spiezzo pool	high GFP vs low GFP
STK4	6789	-0.38658	T.spiezzo pool	high GFP vs low GFP
STK40	83931	-1.64509	T.spiezzo pool	high GFP vs low GFP
STKLD1	169436	0.224187	T.spiezzo pool	high GFP vs low GFP
STMN1	3925	-0.306436	T.spiezzo pool	high GFP vs low GFP
STMN2	11075	0.676076	T.spiezzo pool	high GFP vs low GFP
STMN3	50861	-0.773296	T.spiezzo pool	high GFP vs low GFP
STMN4	81551	0.528319	T.spiezzo pool	high GFP vs low GFP
STMND1	401236	0.667582	T.spiezzo pool	high GFP vs low GFP
STMP1	647087	0.0305364	T.spiezzo pool	high GFP vs low GFP
STN1	79991	0.413222	T.spiezzo pool	high GFP vs low GFP
STOM	2040	0.337819	T.spiezzo pool	high GFP vs low GFP
STOML1	9399	-0.325397	T.spiezzo pool	high GFP vs low GFP
STOML2	30968	0.36957	T.spiezzo pool	high GFP vs low GFP
STOML3	161003	0.348258	T.spiezzo pool	high GFP vs low GFP
STON1	11037	1.07439	T.spiezzo pool	high GFP vs low GFP
STON1-GTF2A1L	286749	0.544247	T.spiezzo pool	high GFP vs low GFP
STON2	85439	-0.435397	T.spiezzo pool	high GFP vs low GFP
STOX1	219736	-0.24204	T.spiezzo pool	high GFP vs low GFP
STOX2	56977	-0.588188	T.spiezzo pool	high GFP vs low GFP
STPG1	90529	0.751999	T.spiezzo pool	high GFP vs low GFP
STPG2	285555	-0.16682	T.spiezzo pool	high GFP vs low GFP
STPG3	441476	-0.0297683	T.spiezzo pool	high GFP vs low GFP
STPG4	285051	0.55866	T.spiezzo pool	high GFP vs low GFP
STRA6	64220	0.203129	T.spiezzo pool	high GFP vs low GFP
STRA8	346673	0.843305	T.spiezzo pool	high GFP vs low GFP
STRADA	92335	-1.25008	T.spiezzo pool	high GFP vs low GFP
STRADB	55437	-1.06153	T.spiezzo pool	high GFP vs low GFP
STRBP	55342	-2.76568	T.spiezzo pool	high GFP vs low GFP
STRC	161497	-0.424996	T.spiezzo pool	high GFP vs low GFP
STRIP1	85369	0.352362	T.spiezzo pool	high GFP vs low GFP
STRIP2	57464	-0.57427	T.spiezzo pool	high GFP vs low GFP
STRIT1	100507537	-0.0795411	T.spiezzo pool	high GFP vs low GFP
STRN	6801	-0.190766	T.spiezzo pool	high GFP vs low GFP
STRN3	29966	-0.362656	T.spiezzo pool	high GFP vs low GFP
STRN4	29888	0.082858	T.spiezzo pool	high GFP vs low GFP
STS	412	-0.260342	T.spiezzo pool	high GFP vs low GFP
STT3A	3703	2.52998	T.spiezzo pool	high GFP vs low GFP
STT3B	201595	-0.79272	T.spiezzo pool	high GFP vs low GFP
STUB1	10273	0.904416	T.spiezzo pool	high GFP vs low GFP
STUM	375057	-1.07325	T.spiezzo pool	high GFP vs low GFP
STX10	8677	-0.637738	T.spiezzo pool	high GFP vs low GFP
STX11	8676	-1.04205	T.spiezzo pool	high GFP vs low GFP
STX12	23673	0.580232	T.spiezzo pool	high GFP vs low GFP
STX16	8675	-0.708166	T.spiezzo pool	high GFP vs low GFP
STX17	55014	0.666414	T.spiezzo pool	high GFP vs low GFP
STX19	415117	0.24455	T.spiezzo pool	high GFP vs low GFP
STX1A	6804	0.0820805	T.spiezzo pool	high GFP vs low GFP
STX1B	112755	-0.534806	T.spiezzo pool	high GFP vs low GFP
STX2	2054	1.07462	T.spiezzo pool	high GFP vs low GFP
STX3	6809	-1.60015	T.spiezzo pool	high GFP vs low GFP
STX4	6810	0.165283	T.spiezzo pool	high GFP vs low GFP
STX5	6811	-3.47445	T.spiezzo pool	high GFP vs low GFP
STX6	10228	0.00147505	T.spiezzo pool	high GFP vs low GFP
STX7	8417	1.15259	T.spiezzo pool	high GFP vs low GFP
STX8	9482	-0.0075068	T.spiezzo pool	high GFP vs low GFP
STXBP1	6812	0.706792	T.spiezzo pool	high GFP vs low GFP
STXBP2	6813	-1.4919	T.spiezzo pool	high GFP vs low GFP
STXBP3	6814	-2.15151	T.spiezzo pool	high GFP vs low GFP
STXBP4	252983	0.286719	T.spiezzo pool	high GFP vs low GFP
STXBP5	134957	1.40249	T.spiezzo pool	high GFP vs low GFP
STXBP5L	9515	-0.555879	T.spiezzo pool	high GFP vs low GFP
STXBP6	29091	-0.756435	T.spiezzo pool	high GFP vs low GFP
STYK1	55359	0.552768	T.spiezzo pool	high GFP vs low GFP
STYX	6815	1.81654	T.spiezzo pool	high GFP vs low GFP
STYXL1	51657	-0.0428739	T.spiezzo pool	high GFP vs low GFP
SUB1	10923	-0.974138	T.spiezzo pool	high GFP vs low GFP
SUCLA2	8803	-1.43282	T.spiezzo pool	high GFP vs low GFP
SUCLG1	8802	0.499311	T.spiezzo pool	high GFP vs low GFP
SUCLG2	8801	1.08993	T.spiezzo pool	high GFP vs low GFP
SUCNR1	56670	-0.961043	T.spiezzo pool	high GFP vs low GFP
SUCO	51430	-0.889256	T.spiezzo pool	high GFP vs low GFP
SUFU	51684	0.0748015	T.spiezzo pool	high GFP vs low GFP
SUGCT	79783	-0.076642	T.spiezzo pool	high GFP vs low GFP
SUGP1	57794	2.58218	T.spiezzo pool	high GFP vs low GFP
SUGP2	10147	-0.17121	T.spiezzo pool	high GFP vs low GFP
SULF1	23213	0.0809164	T.spiezzo pool	high GFP vs low GFP
SULF2	55959	0.054128	T.spiezzo pool	high GFP vs low GFP
SULT1A1	6817	-5.51282	T.spiezzo pool	high GFP vs low GFP
SULT1A2	6799	-0.884114	T.spiezzo pool	high GFP vs low GFP
SULT1A3	6818	0.270384	T.spiezzo pool	high GFP vs low GFP
SULT1A4	445329	-1.68456	T.spiezzo pool	high GFP vs low GFP
SULT1B1	27284	0.483955	T.spiezzo pool	high GFP vs low GFP
SULT1C2	6819	0.701783	T.spiezzo pool	high GFP vs low GFP
SULT1C3	442038	0.918312	T.spiezzo pool	high GFP vs low GFP
SULT1C4	27233	-0.793259	T.spiezzo pool	high GFP vs low GFP
SULT1E1	6783	-1.01905	T.spiezzo pool	high GFP vs low GFP
SULT2A1	6822	-0.2824	T.spiezzo pool	high GFP vs low GFP
SULT2B1	6820	-0.637324	T.spiezzo pool	high GFP vs low GFP
SULT4A1	25830	-0.48749	T.spiezzo pool	high GFP vs low GFP
SULT6B1	391365	0.87286	T.spiezzo pool	high GFP vs low GFP
SUMF1	285362	-1.09887	T.spiezzo pool	high GFP vs low GFP
SUMF2	25870	-0.41754	T.spiezzo pool	high GFP vs low GFP
SUMO1	7341	-2.09007	T.spiezzo pool	high GFP vs low GFP
SUMO2	6613	-2.56992	T.spiezzo pool	high GFP vs low GFP
SUMO3	6612	0.112945	T.spiezzo pool	high GFP vs low GFP
SUMO4	387082	0.589954	T.spiezzo pool	high GFP vs low GFP
SUN1	23353	-1.56414	T.spiezzo pool	high GFP vs low GFP
SUN2	25777	1.4827	T.spiezzo pool	high GFP vs low GFP
SUN3	256979	-1.10267	T.spiezzo pool	high GFP vs low GFP
SUN5	140732	-0.357514	T.spiezzo pool	high GFP vs low GFP
SUOX	6821	-0.271078	T.spiezzo pool	high GFP vs low GFP
SUPT20H	55578	-2.12188	T.spiezzo pool	high GFP vs low GFP
SUPT20HL1	100130302	-0.316588	T.spiezzo pool	high GFP vs low GFP
SUPT20HL2	170067	0.209917	T.spiezzo pool	high GFP vs low GFP
SUPT3H	8464	-0.821696	T.spiezzo pool	high GFP vs low GFP
SUPT7L	9913	0.0228328	T.spiezzo pool	high GFP vs low GFP
SUPV3L1	6832	0.194234	T.spiezzo pool	high GFP vs low GFP
SURF1	6834	0.185449	T.spiezzo pool	high GFP vs low GFP
SURF2	6835	0.235167	T.spiezzo pool	high GFP vs low GFP
SURF4	6836	1.44998	T.spiezzo pool	high GFP vs low GFP
SURF6	6838	0.770168	T.spiezzo pool	high GFP vs low GFP
SUSD1	64420	-1.17743	T.spiezzo pool	high GFP vs low GFP
SUSD2	56241	0.447646	T.spiezzo pool	high GFP vs low GFP
SUSD3	203328	0.638897	T.spiezzo pool	high GFP vs low GFP
SUSD4	55061	1.69188	T.spiezzo pool	high GFP vs low GFP
SUSD5	26032	2.84862	T.spiezzo pool	high GFP vs low GFP
SUSD6	9766	0.578614	T.spiezzo pool	high GFP vs low GFP
SUV39H2	79723	1.16711	T.spiezzo pool	high GFP vs low GFP
SUZ12	23512	-4.63683	T.spiezzo pool	high GFP vs low GFP
SV2A	9900	0.366012	T.spiezzo pool	high GFP vs low GFP
SV2B	9899	0.867665	T.spiezzo pool	high GFP vs low GFP
SV2C	22987	0.848356	T.spiezzo pool	high GFP vs low GFP
SVBP	374969	0.51219	T.spiezzo pool	high GFP vs low GFP
SVEP1	79987	-0.411717	T.spiezzo pool	high GFP vs low GFP
SVIL	6840	-0.120573	T.spiezzo pool	high GFP vs low GFP
SVIP	258010	-0.238464	T.spiezzo pool	high GFP vs low GFP
SVOP	55530	0.025861	T.spiezzo pool	high GFP vs low GFP
SVOPL	136306	0.881917	T.spiezzo pool	high GFP vs low GFP
SWAP70	23075	1.14042	T.spiezzo pool	high GFP vs low GFP
SWI5	375757	1.20213	T.spiezzo pool	high GFP vs low GFP
SWSAP1	126074	-0.906778	T.spiezzo pool	high GFP vs low GFP
SWT1	54823	-0.674516	T.spiezzo pool	high GFP vs low GFP
SYAP1	94056	0.348356	T.spiezzo pool	high GFP vs low GFP
SYBU	55638	-1.78304	T.spiezzo pool	high GFP vs low GFP
SYCE1	93426	-0.397424	T.spiezzo pool	high GFP vs low GFP
SYCE1L	100130958	-1.14444	T.spiezzo pool	high GFP vs low GFP
SYCE2	256126	-0.187764	T.spiezzo pool	high GFP vs low GFP
SYCE3	644186	0.0870954	T.spiezzo pool	high GFP vs low GFP
SYCN	342898	-1.30772	T.spiezzo pool	high GFP vs low GFP
SYCP1	6847	0.00428856	T.spiezzo pool	high GFP vs low GFP
SYCP2	10388	-0.212788	T.spiezzo pool	high GFP vs low GFP
SYCP2L	221711	-0.824892	T.spiezzo pool	high GFP vs low GFP
SYCP3	50511	-1.33957	T.spiezzo pool	high GFP vs low GFP
SYDE1	85360	0.493177	T.spiezzo pool	high GFP vs low GFP
SYDE2	84144	-1.08292	T.spiezzo pool	high GFP vs low GFP
SYF2	25949	-1.11665	T.spiezzo pool	high GFP vs low GFP
SYK	6850	0.44535	T.spiezzo pool	high GFP vs low GFP
SYN1	6853	0.505314	T.spiezzo pool	high GFP vs low GFP
SYN2	6854	-0.558871	T.spiezzo pool	high GFP vs low GFP
SYN3	8224	0.947865	T.spiezzo pool	high GFP vs low GFP
SYNC	81493	0.391881	T.spiezzo pool	high GFP vs low GFP
SYNCRIP	10492	0.755525	T.spiezzo pool	high GFP vs low GFP
SYNDIG1	79953	0.715101	T.spiezzo pool	high GFP vs low GFP
SYNDIG1L	646658	0.775889	T.spiezzo pool	high GFP vs low GFP
SYNE1	23345	-0.0151531	T.spiezzo pool	high GFP vs low GFP
SYNE2	23224	-2.19765	T.spiezzo pool	high GFP vs low GFP
SYNE3	161176	-0.206023	T.spiezzo pool	high GFP vs low GFP
SYNE4	163183	-0.616597	T.spiezzo pool	high GFP vs low GFP
SYNGAP1	8831	1.56843	T.spiezzo pool	high GFP vs low GFP
SYNGR1	9145	-1.77364	T.spiezzo pool	high GFP vs low GFP
SYNGR2	9144	-0.162232	T.spiezzo pool	high GFP vs low GFP
SYNGR3	9143	-0.516161	T.spiezzo pool	high GFP vs low GFP
SYNGR4	23546	-0.553859	T.spiezzo pool	high GFP vs low GFP
SYNJ1	8867	-0.581917	T.spiezzo pool	high GFP vs low GFP
SYNJ2	8871	1.04579	T.spiezzo pool	high GFP vs low GFP
SYNJ2BP	55333	-0.0696511	T.spiezzo pool	high GFP vs low GFP
SYNJ2BP-COX16	100529257	0.758041	T.spiezzo pool	high GFP vs low GFP
SYNM	23336	-2.69698	T.spiezzo pool	high GFP vs low GFP
SYNPO	11346	-0.928678	T.spiezzo pool	high GFP vs low GFP
SYNPO2	171024	0.233038	T.spiezzo pool	high GFP vs low GFP
SYNPO2L	79933	0.187013	T.spiezzo pool	high GFP vs low GFP
SYNPR	132204	0.249558	T.spiezzo pool	high GFP vs low GFP
SYNRG	11276	-0.240484	T.spiezzo pool	high GFP vs low GFP
SYP	6855	-0.586428	T.spiezzo pool	high GFP vs low GFP
SYPL1	6856	-1.29111	T.spiezzo pool	high GFP vs low GFP
SYPL2	284612	-1.30704	T.spiezzo pool	high GFP vs low GFP
SYT1	6857	-0.401309	T.spiezzo pool	high GFP vs low GFP
SYT10	341359	-1.70018	T.spiezzo pool	high GFP vs low GFP
SYT11	23208	-0.383293	T.spiezzo pool	high GFP vs low GFP
SYT12	91683	-0.268196	T.spiezzo pool	high GFP vs low GFP
SYT13	57586	0.503959	T.spiezzo pool	high GFP vs low GFP
SYT14	255928	-0.186951	T.spiezzo pool	high GFP vs low GFP
SYT15	83849	1.12589	T.spiezzo pool	high GFP vs low GFP
SYT16	83851	0.799536	T.spiezzo pool	high GFP vs low GFP
SYT17	51760	0.00725043	T.spiezzo pool	high GFP vs low GFP
SYT2	127833	0.36933	T.spiezzo pool	high GFP vs low GFP
SYT3	84258	-1.03447	T.spiezzo pool	high GFP vs low GFP
SYT4	6860	-1.55352	T.spiezzo pool	high GFP vs low GFP
SYT5	6861	-0.0424158	T.spiezzo pool	high GFP vs low GFP
SYT6	148281	0.336559	T.spiezzo pool	high GFP vs low GFP
SYT7	9066	1.11806	T.spiezzo pool	high GFP vs low GFP
SYT8	90019	0.445971	T.spiezzo pool	high GFP vs low GFP
SYT9	143425	-0.0755184	T.spiezzo pool	high GFP vs low GFP
SYTL1	84958	0.0385667	T.spiezzo pool	high GFP vs low GFP
SYTL2	54843	-0.634262	T.spiezzo pool	high GFP vs low GFP
SYTL3	94120	0.33583	T.spiezzo pool	high GFP vs low GFP
SYTL4	94121	-1.12915	T.spiezzo pool	high GFP vs low GFP
SYTL5	94122	-0.522228	T.spiezzo pool	high GFP vs low GFP
SYVN1	84447	3.86993	T.spiezzo pool	high GFP vs low GFP
SZRD1	26099	-0.244706	T.spiezzo pool	high GFP vs low GFP
SZT2	23334	0.0407273	T.spiezzo pool	high GFP vs low GFP
TAAR1	134864	-0.372966	T.spiezzo pool	high GFP vs low GFP
TAAR2	9287	0.819678	T.spiezzo pool	high GFP vs low GFP
TAAR5	9038	0.137026	T.spiezzo pool	high GFP vs low GFP
TAAR6	319100	0.417619	T.spiezzo pool	high GFP vs low GFP
TAAR8	83551	0.195803	T.spiezzo pool	high GFP vs low GFP
TAAR9	134860	-0.873876	T.spiezzo pool	high GFP vs low GFP
TAB1	10454	-1.57626	T.spiezzo pool	high GFP vs low GFP
TAB2	23118	-0.0192861	T.spiezzo pool	high GFP vs low GFP
TAB3	257397	-0.77884	T.spiezzo pool	high GFP vs low GFP
TAC1	6863	-0.60607	T.spiezzo pool	high GFP vs low GFP
TAC3	6866	0.55796	T.spiezzo pool	high GFP vs low GFP
TAC4	255061	0.572496	T.spiezzo pool	high GFP vs low GFP
TACC1	6867	0.145172	T.spiezzo pool	high GFP vs low GFP
TACC2	10579	-0.895211	T.spiezzo pool	high GFP vs low GFP
TACC3	10460	1.09217	T.spiezzo pool	high GFP vs low GFP
TACO1	51204	-1.4269	T.spiezzo pool	high GFP vs low GFP
TACR1	6869	-0.705484	T.spiezzo pool	high GFP vs low GFP
TACR2	6865	0.747647	T.spiezzo pool	high GFP vs low GFP
TACR3	6870	0.277926	T.spiezzo pool	high GFP vs low GFP
TACSTD2	4070	1.2418	T.spiezzo pool	high GFP vs low GFP
TADA1	117143	-2.62014	T.spiezzo pool	high GFP vs low GFP
TADA2A	6871	0.083591	T.spiezzo pool	high GFP vs low GFP
TADA2B	93624	-4.12626	T.spiezzo pool	high GFP vs low GFP
TADA3	10474	-2.07885	T.spiezzo pool	high GFP vs low GFP
TAF11	6882	-5.75285	T.spiezzo pool	high GFP vs low GFP
TAF12	6883	-3.0384	T.spiezzo pool	high GFP vs low GFP
TAF13	6884	-2.96521	T.spiezzo pool	high GFP vs low GFP
TAF15	8148	0.283054	T.spiezzo pool	high GFP vs low GFP
TAF1C	9013	6.48414	T.spiezzo pool	high GFP vs low GFP
TAF1D	79101	-0.770869	T.spiezzo pool	high GFP vs low GFP
TAF1L	138474	-0.184332	T.spiezzo pool	high GFP vs low GFP
TAF3	83860	-0.78998	T.spiezzo pool	high GFP vs low GFP
TAF4	6874	0.470909	T.spiezzo pool	high GFP vs low GFP
TAF4B	6875	0.810444	T.spiezzo pool	high GFP vs low GFP
TAF5	6877	-0.53692	T.spiezzo pool	high GFP vs low GFP
TAF5L	27097	-1.01501	T.spiezzo pool	high GFP vs low GFP
TAF6L	10629	-1.65796	T.spiezzo pool	high GFP vs low GFP
TAF7L	54457	-1.29801	T.spiezzo pool	high GFP vs low GFP
TAF9	6880	0.00118088	T.spiezzo pool	high GFP vs low GFP
TAF9B	51616	-0.848009	T.spiezzo pool	high GFP vs low GFP
TAFA1	407738	-0.73566	T.spiezzo pool	high GFP vs low GFP
TAFA2	338811	1.2645	T.spiezzo pool	high GFP vs low GFP
TAFA3	284467	1.24838	T.spiezzo pool	high GFP vs low GFP
TAFA4	151647	-0.423631	T.spiezzo pool	high GFP vs low GFP
TAFA5	25817	0.863306	T.spiezzo pool	high GFP vs low GFP
TAGAP	117289	-0.61976	T.spiezzo pool	high GFP vs low GFP
TAGLN	6876	-0.737231	T.spiezzo pool	high GFP vs low GFP
TAGLN2	8407	0.781176	T.spiezzo pool	high GFP vs low GFP
TAGLN3	29114	-0.129498	T.spiezzo pool	high GFP vs low GFP
TAL1	6886	-0.981813	T.spiezzo pool	high GFP vs low GFP
TAL2	6887	0.205997	T.spiezzo pool	high GFP vs low GFP
TALDO1	6888	-0.392019	T.spiezzo pool	high GFP vs low GFP
TAMM41	132001	-1.36701	T.spiezzo pool	high GFP vs low GFP
TANC1	85461	0.472735	T.spiezzo pool	high GFP vs low GFP
TANC2	26115	-0.384086	T.spiezzo pool	high GFP vs low GFP
TANGO2	128989	0.577056	T.spiezzo pool	high GFP vs low GFP
TANK	10010	0.291371	T.spiezzo pool	high GFP vs low GFP
TAOK1	57551	-0.564998	T.spiezzo pool	high GFP vs low GFP
TAOK2	9344	0.08759	T.spiezzo pool	high GFP vs low GFP
TAOK3	51347	-0.370825	T.spiezzo pool	high GFP vs low GFP
TAP1	6890	-4.61747	T.spiezzo pool	high GFP vs low GFP
TAP2	6891	-0.995382	T.spiezzo pool	high GFP vs low GFP
TAPBP	6892	0.132363	T.spiezzo pool	high GFP vs low GFP
TAPBPL	55080	-0.0511371	T.spiezzo pool	high GFP vs low GFP
TAPT1	202018	-2.11628	T.spiezzo pool	high GFP vs low GFP
TARBP1	6894	0.900623	T.spiezzo pool	high GFP vs low GFP
TARBP2	6895	0.0723673	T.spiezzo pool	high GFP vs low GFP
TARDBP	23435	3.48517	T.spiezzo pool	high GFP vs low GFP
TARM1	441864	-0.0709318	T.spiezzo pool	high GFP vs low GFP
TARP	445347	0.883426	T.spiezzo pool	high GFP vs low GFP
TARS2	80222	-0.27802	T.spiezzo pool	high GFP vs low GFP
TARS3	123283	1.49387	T.spiezzo pool	high GFP vs low GFP
TAS1R1	80835	-0.888875	T.spiezzo pool	high GFP vs low GFP
TAS1R2	80834	1.10018	T.spiezzo pool	high GFP vs low GFP
TAS1R3	83756	3.982	T.spiezzo pool	high GFP vs low GFP
TAS2R1	50834	-0.0770682	T.spiezzo pool	high GFP vs low GFP
TAS2R10	50839	0.0426639	T.spiezzo pool	high GFP vs low GFP
TAS2R13	50838	1.75022	T.spiezzo pool	high GFP vs low GFP
TAS2R14	50840	1.21135	T.spiezzo pool	high GFP vs low GFP
TAS2R16	50833	-0.201484	T.spiezzo pool	high GFP vs low GFP
TAS2R19	259294	-0.433892	T.spiezzo pool	high GFP vs low GFP
TAS2R20	259295	-0.661283	T.spiezzo pool	high GFP vs low GFP
TAS2R3	50831	0.36658	T.spiezzo pool	high GFP vs low GFP
TAS2R30	259293	-0.617464	T.spiezzo pool	high GFP vs low GFP
TAS2R31	259290	-0.685992	T.spiezzo pool	high GFP vs low GFP
TAS2R38	5726	0.173425	T.spiezzo pool	high GFP vs low GFP
TAS2R39	259285	0.0393059	T.spiezzo pool	high GFP vs low GFP
TAS2R4	50832	0.261317	T.spiezzo pool	high GFP vs low GFP
TAS2R40	259286	0.868763	T.spiezzo pool	high GFP vs low GFP
TAS2R41	259287	0.164362	T.spiezzo pool	high GFP vs low GFP
TAS2R42	353164	-0.455281	T.spiezzo pool	high GFP vs low GFP
TAS2R43	259289	0.561	T.spiezzo pool	high GFP vs low GFP
TAS2R46	259292	-0.555909	T.spiezzo pool	high GFP vs low GFP
TAS2R5	54429	-0.707127	T.spiezzo pool	high GFP vs low GFP
TAS2R50	259296	-0.554165	T.spiezzo pool	high GFP vs low GFP
TAS2R60	338398	-0.648237	T.spiezzo pool	high GFP vs low GFP
TAS2R7	50837	0.0568338	T.spiezzo pool	high GFP vs low GFP
TAS2R8	50836	-0.0773662	T.spiezzo pool	high GFP vs low GFP
TAS2R9	50835	0.929145	T.spiezzo pool	high GFP vs low GFP
TASOR	23272	0.754205	T.spiezzo pool	high GFP vs low GFP
TASOR2	54906	0.970809	T.spiezzo pool	high GFP vs low GFP
TASP1	55617	-1.75033	T.spiezzo pool	high GFP vs low GFP
TAT	6898	0.20169	T.spiezzo pool	high GFP vs low GFP
TATDN1	83940	-0.631943	T.spiezzo pool	high GFP vs low GFP
TATDN2	9797	-0.449332	T.spiezzo pool	high GFP vs low GFP
TATDN3	128387	-0.619489	T.spiezzo pool	high GFP vs low GFP
TAX1BP3	30851	1.34657	T.spiezzo pool	high GFP vs low GFP
TAZ	6901	0.246718	T.spiezzo pool	high GFP vs low GFP
TBATA	219793	0.388889	T.spiezzo pool	high GFP vs low GFP
TBC1D1	23216	0.345863	T.spiezzo pool	high GFP vs low GFP
TBC1D10A	83874	-0.523781	T.spiezzo pool	high GFP vs low GFP
TBC1D10B	26000	1.27154	T.spiezzo pool	high GFP vs low GFP
TBC1D10C	374403	0.233414	T.spiezzo pool	high GFP vs low GFP
TBC1D12	23232	0.213944	T.spiezzo pool	high GFP vs low GFP
TBC1D13	54662	0.55552	T.spiezzo pool	high GFP vs low GFP
TBC1D14	57533	0.300629	T.spiezzo pool	high GFP vs low GFP
TBC1D15	64786	-0.812026	T.spiezzo pool	high GFP vs low GFP
TBC1D16	125058	-3.97747	T.spiezzo pool	high GFP vs low GFP
TBC1D17	79735	-0.710564	T.spiezzo pool	high GFP vs low GFP
TBC1D19	55296	-1.7887	T.spiezzo pool	high GFP vs low GFP
TBC1D2	55357	-0.473128	T.spiezzo pool	high GFP vs low GFP
TBC1D20	128637	-1.7487	T.spiezzo pool	high GFP vs low GFP
TBC1D21	161514	-0.142304	T.spiezzo pool	high GFP vs low GFP
TBC1D22A	25771	0.338355	T.spiezzo pool	high GFP vs low GFP
TBC1D22B	55633	0.194474	T.spiezzo pool	high GFP vs low GFP
TBC1D23	55773	-0.224025	T.spiezzo pool	high GFP vs low GFP
TBC1D24	57465	-0.770115	T.spiezzo pool	high GFP vs low GFP
TBC1D25	4943	-1.83893	T.spiezzo pool	high GFP vs low GFP
TBC1D26	353149	-0.0538405	T.spiezzo pool	high GFP vs low GFP
TBC1D28	254272	0.236279	T.spiezzo pool	high GFP vs low GFP
TBC1D29P	26083	-3.05303	T.spiezzo pool	high GFP vs low GFP
TBC1D2B	23102	-0.766356	T.spiezzo pool	high GFP vs low GFP
TBC1D3	729873	0.435003	T.spiezzo pool	high GFP vs low GFP
TBC1D30	23329	1.38585	T.spiezzo pool	high GFP vs low GFP
TBC1D31	93594	-0.472788	T.spiezzo pool	high GFP vs low GFP
TBC1D32	221322	0.162088	T.spiezzo pool	high GFP vs low GFP
TBC1D3E	102723859	0.722142	T.spiezzo pool	high GFP vs low GFP
TBC1D3F	84218	-2.70834	T.spiezzo pool	high GFP vs low GFP
TBC1D3J	100510707	-0.330938	T.spiezzo pool	high GFP vs low GFP
TBC1D3L	101060376	-5.04884	T.spiezzo pool	high GFP vs low GFP
TBC1D4	9882	-0.0601529	T.spiezzo pool	high GFP vs low GFP
TBC1D5	9779	-0.515939	T.spiezzo pool	high GFP vs low GFP
TBC1D7	51256	1.14822	T.spiezzo pool	high GFP vs low GFP
TBC1D7-LOC100130357	107080638	-1.47968	T.spiezzo pool	high GFP vs low GFP
TBC1D8	11138	0.339971	T.spiezzo pool	high GFP vs low GFP
TBC1D8B	54885	-0.3456	T.spiezzo pool	high GFP vs low GFP
TBC1D9	23158	-0.940407	T.spiezzo pool	high GFP vs low GFP
TBC1D9B	23061	-0.00735572	T.spiezzo pool	high GFP vs low GFP
TBCB	1155	-3.58238	T.spiezzo pool	high GFP vs low GFP
TBCCD1	55171	-1.0902	T.spiezzo pool	high GFP vs low GFP
TBCEL	219899	0.968768	T.spiezzo pool	high GFP vs low GFP
TBK1	29110	0.359873	T.spiezzo pool	high GFP vs low GFP
TBKBP1	9755	0.16931	T.spiezzo pool	high GFP vs low GFP
TBL1X	6907	0.181444	T.spiezzo pool	high GFP vs low GFP
TBL1XR1	79718	-0.600055	T.spiezzo pool	high GFP vs low GFP
TBL1Y	90665	-0.908916	T.spiezzo pool	high GFP vs low GFP
TBL2	26608	0.852452	T.spiezzo pool	high GFP vs low GFP
TBL3	10607	-5.03834	T.spiezzo pool	high GFP vs low GFP
TBPL1	9519	0.550194	T.spiezzo pool	high GFP vs low GFP
TBPL2	387332	-0.101527	T.spiezzo pool	high GFP vs low GFP
TBR1	10716	1.59085	T.spiezzo pool	high GFP vs low GFP
TBRG1	84897	0.242218	T.spiezzo pool	high GFP vs low GFP
TBRG4	9238	-0.221425	T.spiezzo pool	high GFP vs low GFP
TBX1	6899	1.48807	T.spiezzo pool	high GFP vs low GFP
TBX10	347853	-1.26486	T.spiezzo pool	high GFP vs low GFP
TBX15	6913	0.764886	T.spiezzo pool	high GFP vs low GFP
TBX18	9096	0.0958337	T.spiezzo pool	high GFP vs low GFP
TBX19	9095	-1.03988	T.spiezzo pool	high GFP vs low GFP
TBX2	6909	-0.377641	T.spiezzo pool	high GFP vs low GFP
TBX20	57057	0.292199	T.spiezzo pool	high GFP vs low GFP
TBX21	30009	-0.600664	T.spiezzo pool	high GFP vs low GFP
TBX22	50945	-0.0554464	T.spiezzo pool	high GFP vs low GFP
TBX3	6926	-5.47459	T.spiezzo pool	high GFP vs low GFP
TBX4	9496	0.135028	T.spiezzo pool	high GFP vs low GFP
TBX5	6910	1.21624	T.spiezzo pool	high GFP vs low GFP
TBX6	6911	0.591769	T.spiezzo pool	high GFP vs low GFP
TBXA2R	6915	0.285086	T.spiezzo pool	high GFP vs low GFP
TBXAS1	6916	-0.670942	T.spiezzo pool	high GFP vs low GFP
TBXT	6862	0.0483925	T.spiezzo pool	high GFP vs low GFP
TC2N	123036	0.26655	T.spiezzo pool	high GFP vs low GFP
TCAF1	9747	-0.495644	T.spiezzo pool	high GFP vs low GFP
TCAF2	285966	0.228982	T.spiezzo pool	high GFP vs low GFP
TCAIM	285343	-0.187941	T.spiezzo pool	high GFP vs low GFP
TCAP	8557	-0.411735	T.spiezzo pool	high GFP vs low GFP
TCEA1	6917	0.706488	T.spiezzo pool	high GFP vs low GFP
TCEA2	6919	0.525012	T.spiezzo pool	high GFP vs low GFP
TCEA3	6920	-0.146007	T.spiezzo pool	high GFP vs low GFP
TCEAL1	9338	-1.06684	T.spiezzo pool	high GFP vs low GFP
TCEAL2	140597	-0.272635	T.spiezzo pool	high GFP vs low GFP
TCEAL3	85012	-0.292975	T.spiezzo pool	high GFP vs low GFP
TCEAL4	79921	-0.0254123	T.spiezzo pool	high GFP vs low GFP
TCEAL5	340543	0.604294	T.spiezzo pool	high GFP vs low GFP
TCEAL6	158931	-0.114216	T.spiezzo pool	high GFP vs low GFP
TCEAL7	56849	-1.4337	T.spiezzo pool	high GFP vs low GFP
TCEAL8	90843	-0.116527	T.spiezzo pool	high GFP vs low GFP
TCEAL9	51186	-0.340818	T.spiezzo pool	high GFP vs low GFP
TCEANC	170082	1.22979	T.spiezzo pool	high GFP vs low GFP
TCEANC2	127428	0.815436	T.spiezzo pool	high GFP vs low GFP
TCERG1	10915	-0.806698	T.spiezzo pool	high GFP vs low GFP
TCERG1L	256536	0.590478	T.spiezzo pool	high GFP vs low GFP
TCF12	6938	0.70113	T.spiezzo pool	high GFP vs low GFP
TCF15	6939	2.227	T.spiezzo pool	high GFP vs low GFP
TCF19	6941	-0.0971112	T.spiezzo pool	high GFP vs low GFP
TCF20	6942	0.0379526	T.spiezzo pool	high GFP vs low GFP
TCF21	6943	0.294328	T.spiezzo pool	high GFP vs low GFP
TCF23	150921	-0.251906	T.spiezzo pool	high GFP vs low GFP
TCF24	100129654	0.599894	T.spiezzo pool	high GFP vs low GFP
TCF25	22980	-0.457176	T.spiezzo pool	high GFP vs low GFP
TCF3	6929	-0.411913	T.spiezzo pool	high GFP vs low GFP
TCF4	6925	-0.0337779	T.spiezzo pool	high GFP vs low GFP
TCF7	6932	0.376965	T.spiezzo pool	high GFP vs low GFP
TCF7L2	6934	0.105158	T.spiezzo pool	high GFP vs low GFP
TCFL5	10732	-0.264393	T.spiezzo pool	high GFP vs low GFP
TCHH	7062	-0.07339	T.spiezzo pool	high GFP vs low GFP
TCHHL1	126637	0.304996	T.spiezzo pool	high GFP vs low GFP
TCHP	84260	-0.410301	T.spiezzo pool	high GFP vs low GFP
TCIM	56892	0.776973	T.spiezzo pool	high GFP vs low GFP
TCIRG1	10312	-0.153562	T.spiezzo pool	high GFP vs low GFP
TCL1A	8115	0.736278	T.spiezzo pool	high GFP vs low GFP
TCL1B	9623	0.0632962	T.spiezzo pool	high GFP vs low GFP
TCN1	6947	0.574288	T.spiezzo pool	high GFP vs low GFP
TCN2	6948	-0.0600263	T.spiezzo pool	high GFP vs low GFP
TCOF1	6949	-1.06074	T.spiezzo pool	high GFP vs low GFP
TCP10L	140290	-0.0254156	T.spiezzo pool	high GFP vs low GFP
TCP10L2	401285	-1.23013	T.spiezzo pool	high GFP vs low GFP
TCP11	6954	-0.305064	T.spiezzo pool	high GFP vs low GFP
TCP11L1	55346	-0.751971	T.spiezzo pool	high GFP vs low GFP
TCP11L2	255394	-0.616289	T.spiezzo pool	high GFP vs low GFP
TCP11X1	100996631	0.417174	T.spiezzo pool	high GFP vs low GFP
TCP11X2	100996648	-0.0990739	T.spiezzo pool	high GFP vs low GFP
TCTA	6988	-0.567238	T.spiezzo pool	high GFP vs low GFP
TCTE1	202500	0.0575251	T.spiezzo pool	high GFP vs low GFP
TCTE3	6991	-0.615857	T.spiezzo pool	high GFP vs low GFP
TCTEX1D1	200132	-0.374298	T.spiezzo pool	high GFP vs low GFP
TCTEX1D2	255758	-0.20224	T.spiezzo pool	high GFP vs low GFP
TCTEX1D4	343521	0.364622	T.spiezzo pool	high GFP vs low GFP
TCTN1	79600	-1.26376	T.spiezzo pool	high GFP vs low GFP
TCTN2	79867	0.198595	T.spiezzo pool	high GFP vs low GFP
TCTN3	26123	0.153535	T.spiezzo pool	high GFP vs low GFP
TDG	6996	-0.422464	T.spiezzo pool	high GFP vs low GFP
TDGF1	6997	1.09804	T.spiezzo pool	high GFP vs low GFP
TDO2	6999	-1.59846	T.spiezzo pool	high GFP vs low GFP
TDP1	55775	0.0130533	T.spiezzo pool	high GFP vs low GFP
TDP2	51567	0.133062	T.spiezzo pool	high GFP vs low GFP
TDRD1	56165	0.409558	T.spiezzo pool	high GFP vs low GFP
TDRD10	126668	-0.00661644	T.spiezzo pool	high GFP vs low GFP
TDRD12	91646	-0.767319	T.spiezzo pool	high GFP vs low GFP
TDRD15	100129278	-1.26378	T.spiezzo pool	high GFP vs low GFP
TDRD3	81550	0.378343	T.spiezzo pool	high GFP vs low GFP
TDRD5	163589	-0.222963	T.spiezzo pool	high GFP vs low GFP
TDRD6	221400	0.430147	T.spiezzo pool	high GFP vs low GFP
TDRD7	23424	-0.259261	T.spiezzo pool	high GFP vs low GFP
TDRD9	122402	0.176062	T.spiezzo pool	high GFP vs low GFP
TDRKH	11022	0.33438	T.spiezzo pool	high GFP vs low GFP
TDRP	157695	-0.00978002	T.spiezzo pool	high GFP vs low GFP
TEAD1	7003	-0.0319473	T.spiezzo pool	high GFP vs low GFP
TEAD2	8463	0.624536	T.spiezzo pool	high GFP vs low GFP
TEAD3	7005	-1.53926	T.spiezzo pool	high GFP vs low GFP
TEAD4	7004	-0.141931	T.spiezzo pool	high GFP vs low GFP
TEC	7006	-0.967156	T.spiezzo pool	high GFP vs low GFP
TECPR1	25851	2.16243	T.spiezzo pool	high GFP vs low GFP
TECPR2	9895	0.0516623	T.spiezzo pool	high GFP vs low GFP
TECR	9524	1.09679	T.spiezzo pool	high GFP vs low GFP
TECRL	253017	0.025177	T.spiezzo pool	high GFP vs low GFP
TECTA	7007	0.549527	T.spiezzo pool	high GFP vs low GFP
TECTB	6975	-0.164328	T.spiezzo pool	high GFP vs low GFP
TEDC1	283643	-0.758357	T.spiezzo pool	high GFP vs low GFP
TEDC2	80178	-1.70902	T.spiezzo pool	high GFP vs low GFP
TEDDM1	127670	-0.419283	T.spiezzo pool	high GFP vs low GFP
TEF	7008	0.453715	T.spiezzo pool	high GFP vs low GFP
TEFM	79736	-0.56781	T.spiezzo pool	high GFP vs low GFP
TEK	7010	0.873382	T.spiezzo pool	high GFP vs low GFP
TEKT1	83659	-0.851865	T.spiezzo pool	high GFP vs low GFP
TEKT2	27285	-0.927831	T.spiezzo pool	high GFP vs low GFP
TEKT3	64518	1.82136	T.spiezzo pool	high GFP vs low GFP
TEKT4	150483	0.537748	T.spiezzo pool	high GFP vs low GFP
TEKT5	146279	0.641777	T.spiezzo pool	high GFP vs low GFP
TELO2	9894	5.33448	T.spiezzo pool	high GFP vs low GFP
TEN1	100134934	-0.491814	T.spiezzo pool	high GFP vs low GFP
TENM1	10178	0.719233	T.spiezzo pool	high GFP vs low GFP
TENM2	57451	0.291343	T.spiezzo pool	high GFP vs low GFP
TENM3	55714	-0.260958	T.spiezzo pool	high GFP vs low GFP
TENM4	26011	-0.473787	T.spiezzo pool	high GFP vs low GFP
TENT2	167153	-0.264386	T.spiezzo pool	high GFP vs low GFP
TENT4A	11044	-0.436161	T.spiezzo pool	high GFP vs low GFP
TENT4B	64282	0.42281	T.spiezzo pool	high GFP vs low GFP
TENT5A	55603	-1.63117	T.spiezzo pool	high GFP vs low GFP
TENT5B	115572	0.344912	T.spiezzo pool	high GFP vs low GFP
TENT5C	54855	0.819326	T.spiezzo pool	high GFP vs low GFP
TENT5D	169966	0.160815	T.spiezzo pool	high GFP vs low GFP
TEP1	7011	1.02196	T.spiezzo pool	high GFP vs low GFP
TEPP	374739	0.222976	T.spiezzo pool	high GFP vs low GFP
TEPSIN	146705	1.0106	T.spiezzo pool	high GFP vs low GFP
TERB1	283847	-0.589074	T.spiezzo pool	high GFP vs low GFP
TERB2	145645	-0.366983	T.spiezzo pool	high GFP vs low GFP
TERF2IP	54386	0.239555	T.spiezzo pool	high GFP vs low GFP
TERT	7015	0.908297	T.spiezzo pool	high GFP vs low GFP
TES	26136	0.458843	T.spiezzo pool	high GFP vs low GFP
TESC	54997	0.388622	T.spiezzo pool	high GFP vs low GFP
TESK1	7016	-1.13292	T.spiezzo pool	high GFP vs low GFP
TESK2	10420	-0.417497	T.spiezzo pool	high GFP vs low GFP
TESMIN	9633	-1.07766	T.spiezzo pool	high GFP vs low GFP
TESPA1	9840	-3.7773	T.spiezzo pool	high GFP vs low GFP
TET1	80312	0.0498284	T.spiezzo pool	high GFP vs low GFP
TET2	54790	-0.148872	T.spiezzo pool	high GFP vs low GFP
TET3	200424	1.57912	T.spiezzo pool	high GFP vs low GFP
TEX101	83639	0.0902416	T.spiezzo pool	high GFP vs low GFP
TEX11	56159	-0.454682	T.spiezzo pool	high GFP vs low GFP
TEX12	56158	0.405076	T.spiezzo pool	high GFP vs low GFP
TEX13A	56157	0.326933	T.spiezzo pool	high GFP vs low GFP
TEX13B	56156	-0.544483	T.spiezzo pool	high GFP vs low GFP
TEX13C	100129520	-0.134441	T.spiezzo pool	high GFP vs low GFP
TEX13D	100132015	-0.196452	T.spiezzo pool	high GFP vs low GFP
TEX14	56155	-0.01769	T.spiezzo pool	high GFP vs low GFP
TEX15	56154	-0.490426	T.spiezzo pool	high GFP vs low GFP
TEX19	400629	0.285566	T.spiezzo pool	high GFP vs low GFP
TEX2	55852	-0.743461	T.spiezzo pool	high GFP vs low GFP
TEX22	647310	-1.21939	T.spiezzo pool	high GFP vs low GFP
TEX26	122046	0.742518	T.spiezzo pool	high GFP vs low GFP
TEX261	113419	-0.814582	T.spiezzo pool	high GFP vs low GFP
TEX264	51368	0.186333	T.spiezzo pool	high GFP vs low GFP
TEX28	1527	0.37663	T.spiezzo pool	high GFP vs low GFP
TEX29	121793	1.43172	T.spiezzo pool	high GFP vs low GFP
TEX30	93081	0.622484	T.spiezzo pool	high GFP vs low GFP
TEX33	339669	0.316547	T.spiezzo pool	high GFP vs low GFP
TEX35	84066	-0.182955	T.spiezzo pool	high GFP vs low GFP
TEX36	387718	0.1451	T.spiezzo pool	high GFP vs low GFP
TEX37	200523	1.01621	T.spiezzo pool	high GFP vs low GFP
TEX38	374973	-1.14969	T.spiezzo pool	high GFP vs low GFP
TEX43	389320	-1.30936	T.spiezzo pool	high GFP vs low GFP
TEX44	165100	-0.00480183	T.spiezzo pool	high GFP vs low GFP
TEX45	374877	0.448375	T.spiezzo pool	high GFP vs low GFP
TEX46	729059	0.596754	T.spiezzo pool	high GFP vs low GFP
TEX47	219557	1.05936	T.spiezzo pool	high GFP vs low GFP
TEX48	100505478	-0.285959	T.spiezzo pool	high GFP vs low GFP
TEX49	255411	0.365496	T.spiezzo pool	high GFP vs low GFP
TEX50	730159	-0.553725	T.spiezzo pool	high GFP vs low GFP
TEX51	101929926	-0.905091	T.spiezzo pool	high GFP vs low GFP
TEX52	101929469	0.494502	T.spiezzo pool	high GFP vs low GFP
TEX53	105376230	0.62488	T.spiezzo pool	high GFP vs low GFP
TEX55	152405	-0.0381984	T.spiezzo pool	high GFP vs low GFP
TEX9	374618	0.226109	T.spiezzo pool	high GFP vs low GFP
TF	7018	-0.0047748	T.spiezzo pool	high GFP vs low GFP
TFAM	7019	-0.447468	T.spiezzo pool	high GFP vs low GFP
TFAP2A	7020	-0.778578	T.spiezzo pool	high GFP vs low GFP
TFAP2B	7021	-0.559808	T.spiezzo pool	high GFP vs low GFP
TFAP2C	7022	-0.303134	T.spiezzo pool	high GFP vs low GFP
TFAP2D	83741	0.0090919	T.spiezzo pool	high GFP vs low GFP
TFAP2E	339488	0.510538	T.spiezzo pool	high GFP vs low GFP
TFAP4	7023	-4.28181	T.spiezzo pool	high GFP vs low GFP
TFB1M	51106	0.677811	T.spiezzo pool	high GFP vs low GFP
TFB2M	64216	-1.51592	T.spiezzo pool	high GFP vs low GFP
TFCP2	7024	0.938792	T.spiezzo pool	high GFP vs low GFP
TFCP2L1	29842	0.680755	T.spiezzo pool	high GFP vs low GFP
TFDP1	7027	1.46619	T.spiezzo pool	high GFP vs low GFP
TFDP2	7029	0.310813	T.spiezzo pool	high GFP vs low GFP
TFDP3	51270	0.700896	T.spiezzo pool	high GFP vs low GFP
TFE3	7030	-0.168526	T.spiezzo pool	high GFP vs low GFP
TFEB	7942	-0.520213	T.spiezzo pool	high GFP vs low GFP
TFEC	22797	0.114813	T.spiezzo pool	high GFP vs low GFP
TFF1	7031	-0.282912	T.spiezzo pool	high GFP vs low GFP
TFF2	7032	-0.435455	T.spiezzo pool	high GFP vs low GFP
TFF3	7033	0.560705	T.spiezzo pool	high GFP vs low GFP
TFG	10342	-0.178668	T.spiezzo pool	high GFP vs low GFP
TFPI	7035	-0.271574	T.spiezzo pool	high GFP vs low GFP
TFPI2	7980	-0.692707	T.spiezzo pool	high GFP vs low GFP
TFPT	29844	1.28535	T.spiezzo pool	high GFP vs low GFP
TFR2	7036	1.13716	T.spiezzo pool	high GFP vs low GFP
TFRC	7037	-0.549724	T.spiezzo pool	high GFP vs low GFP
TG	7038	-0.17679	T.spiezzo pool	high GFP vs low GFP
TGDS	23483	0.31516	T.spiezzo pool	high GFP vs low GFP
TGFA	7039	1.11259	T.spiezzo pool	high GFP vs low GFP
TGFB1	7040	0.381439	T.spiezzo pool	high GFP vs low GFP
TGFB1I1	7041	-0.321073	T.spiezzo pool	high GFP vs low GFP
TGFB2	7042	0.843057	T.spiezzo pool	high GFP vs low GFP
TGFB3	7043	0.596655	T.spiezzo pool	high GFP vs low GFP
TGFBI	7045	0.486988	T.spiezzo pool	high GFP vs low GFP
TGFBR1	7046	1.07982	T.spiezzo pool	high GFP vs low GFP
TGFBR2	7048	0.378736	T.spiezzo pool	high GFP vs low GFP
TGFBR3	7049	1.60709	T.spiezzo pool	high GFP vs low GFP
TGFBR3L	100507588	-2.08478	T.spiezzo pool	high GFP vs low GFP
TGFBRAP1	9392	-1.61607	T.spiezzo pool	high GFP vs low GFP
TGIF1	7050	2.25296	T.spiezzo pool	high GFP vs low GFP
TGIF2	60436	-1.63717	T.spiezzo pool	high GFP vs low GFP
TGIF2LX	90316	0.129139	T.spiezzo pool	high GFP vs low GFP
TGIF2LY	90655	-0.502251	T.spiezzo pool	high GFP vs low GFP
TGIF2-RAB5IF	100527943	1.10733	T.spiezzo pool	high GFP vs low GFP
TGM1	7051	-0.166814	T.spiezzo pool	high GFP vs low GFP
TGM2	7052	1.10133	T.spiezzo pool	high GFP vs low GFP
TGM3	7053	0.132748	T.spiezzo pool	high GFP vs low GFP
TGM4	7047	-0.0254465	T.spiezzo pool	high GFP vs low GFP
TGM5	9333	1.04356	T.spiezzo pool	high GFP vs low GFP
TGM6	343641	-0.176148	T.spiezzo pool	high GFP vs low GFP
TGM7	116179	-0.328458	T.spiezzo pool	high GFP vs low GFP
TGOLN2	10618	-1.67159	T.spiezzo pool	high GFP vs low GFP
TGS1	96764	-0.6048	T.spiezzo pool	high GFP vs low GFP
TH	7054	0.619993	T.spiezzo pool	high GFP vs low GFP
THADA	63892	-2.14703	T.spiezzo pool	high GFP vs low GFP
THAP10	56906	-0.0626165	T.spiezzo pool	high GFP vs low GFP
THAP11	57215	1.20923	T.spiezzo pool	high GFP vs low GFP
THAP12	5612	-1.01577	T.spiezzo pool	high GFP vs low GFP
THAP2	83591	-0.456375	T.spiezzo pool	high GFP vs low GFP
THAP3	90326	1.4139	T.spiezzo pool	high GFP vs low GFP
THAP4	51078	0.949861	T.spiezzo pool	high GFP vs low GFP
THAP5	168451	-1.06634	T.spiezzo pool	high GFP vs low GFP
THAP6	152815	0.835829	T.spiezzo pool	high GFP vs low GFP
THAP7	80764	-0.527094	T.spiezzo pool	high GFP vs low GFP
THAP8	199745	-3.79905	T.spiezzo pool	high GFP vs low GFP
THAP9	79725	1.92289	T.spiezzo pool	high GFP vs low GFP
THBD	7056	0.466737	T.spiezzo pool	high GFP vs low GFP
THBS1	7057	0.924642	T.spiezzo pool	high GFP vs low GFP
THBS2	7058	0.489466	T.spiezzo pool	high GFP vs low GFP
THBS3	7059	0.629528	T.spiezzo pool	high GFP vs low GFP
THBS4	7060	-0.34028	T.spiezzo pool	high GFP vs low GFP
THEG	51298	-0.292841	T.spiezzo pool	high GFP vs low GFP
THEG5	100507527	-0.66183	T.spiezzo pool	high GFP vs low GFP
THEGL	100506564	-1.13944	T.spiezzo pool	high GFP vs low GFP
THEM4	117145	-0.573457	T.spiezzo pool	high GFP vs low GFP
THEM5	284486	0.210712	T.spiezzo pool	high GFP vs low GFP
THEM6	51337	0.573573	T.spiezzo pool	high GFP vs low GFP
THEMIS	387357	0.108511	T.spiezzo pool	high GFP vs low GFP
THEMIS2	9473	-0.913755	T.spiezzo pool	high GFP vs low GFP
THG1L	54974	-5.20458	T.spiezzo pool	high GFP vs low GFP
THNSL1	79896	0.490577	T.spiezzo pool	high GFP vs low GFP
THNSL2	55258	-0.358555	T.spiezzo pool	high GFP vs low GFP
THOC6	79228	-1.6164	T.spiezzo pool	high GFP vs low GFP
THOP1	7064	-0.163283	T.spiezzo pool	high GFP vs low GFP
THPO	7066	-0.41213	T.spiezzo pool	high GFP vs low GFP
THRA	7067	-0.317166	T.spiezzo pool	high GFP vs low GFP
THRB	7068	0.938978	T.spiezzo pool	high GFP vs low GFP
THRSP	7069	0.428929	T.spiezzo pool	high GFP vs low GFP
THSD1	55901	1.72278	T.spiezzo pool	high GFP vs low GFP
THSD4	79875	-0.543288	T.spiezzo pool	high GFP vs low GFP
THSD7A	221981	-1.62091	T.spiezzo pool	high GFP vs low GFP
THSD7B	80731	1.30662	T.spiezzo pool	high GFP vs low GFP
THTPA	79178	-1.84192	T.spiezzo pool	high GFP vs low GFP
THUMPD1	55623	-0.50498	T.spiezzo pool	high GFP vs low GFP
THUMPD2	80745	0.443132	T.spiezzo pool	high GFP vs low GFP
THUMPD3	25917	0.223988	T.spiezzo pool	high GFP vs low GFP
THY1	7070	0.35577	T.spiezzo pool	high GFP vs low GFP
THYN1	29087	0.168079	T.spiezzo pool	high GFP vs low GFP
TIA1	7072	-7.15756	T.spiezzo pool	high GFP vs low GFP
TIAF1	9220	0.205766	T.spiezzo pool	high GFP vs low GFP
TIAL1	7073	0.811877	T.spiezzo pool	high GFP vs low GFP
TIAM1	7074	-1.02921	T.spiezzo pool	high GFP vs low GFP
TIAM2	26230	-0.301153	T.spiezzo pool	high GFP vs low GFP
TICAM1	148022	-0.0215407	T.spiezzo pool	high GFP vs low GFP
TICAM2	353376	-0.88292	T.spiezzo pool	high GFP vs low GFP
TIE1	7075	-0.555165	T.spiezzo pool	high GFP vs low GFP
TIFA	92610	0.724856	T.spiezzo pool	high GFP vs low GFP
TIFAB	497189	-0.122407	T.spiezzo pool	high GFP vs low GFP
TIGAR	57103	-0.932476	T.spiezzo pool	high GFP vs low GFP
TIGD1	200765	1.40598	T.spiezzo pool	high GFP vs low GFP
TIGD2	166815	-0.539605	T.spiezzo pool	high GFP vs low GFP
TIGD3	220359	1.78591	T.spiezzo pool	high GFP vs low GFP
TIGD4	201798	0.0645775	T.spiezzo pool	high GFP vs low GFP
TIGD5	84948	0.258745	T.spiezzo pool	high GFP vs low GFP
TIGD6	81789	-0.533924	T.spiezzo pool	high GFP vs low GFP
TIGD7	91151	-0.135933	T.spiezzo pool	high GFP vs low GFP
TIGIT	201633	-0.160516	T.spiezzo pool	high GFP vs low GFP
TIMD4	91937	-2.20495	T.spiezzo pool	high GFP vs low GFP
TIMM10	26519	0.75907	T.spiezzo pool	high GFP vs low GFP
TIMM10B	26515	0.51817	T.spiezzo pool	high GFP vs low GFP
TIMM17A	10440	-2.83951	T.spiezzo pool	high GFP vs low GFP
TIMM17B	10245	-0.753125	T.spiezzo pool	high GFP vs low GFP
TIMM21	29090	-0.257547	T.spiezzo pool	high GFP vs low GFP
TIMM22	29928	-3.01847	T.spiezzo pool	high GFP vs low GFP
TIMM23B	100652748	0.0293856	T.spiezzo pool	high GFP vs low GFP
TIMM29	90580	-0.61944	T.spiezzo pool	high GFP vs low GFP
TIMM50	92609	-3.04015	T.spiezzo pool	high GFP vs low GFP
TIMM8A	1678	-1.99267	T.spiezzo pool	high GFP vs low GFP
TIMM8B	26521	0.258629	T.spiezzo pool	high GFP vs low GFP
TIMM9	26520	-3.2457	T.spiezzo pool	high GFP vs low GFP
TIMMDC1	51300	0.534394	T.spiezzo pool	high GFP vs low GFP
TIMP1	7076	-0.013375	T.spiezzo pool	high GFP vs low GFP
TIMP2	7077	-1.22103	T.spiezzo pool	high GFP vs low GFP
TIMP3	7078	0.942714	T.spiezzo pool	high GFP vs low GFP
TIMP4	7079	0.473629	T.spiezzo pool	high GFP vs low GFP
TINAG	27283	-0.584219	T.spiezzo pool	high GFP vs low GFP
TINAGL1	64129	0.11843	T.spiezzo pool	high GFP vs low GFP
TIPARP	25976	-2.45831	T.spiezzo pool	high GFP vs low GFP
TIPRL	261726	-1.73552	T.spiezzo pool	high GFP vs low GFP
TIRAP	114609	0.740409	T.spiezzo pool	high GFP vs low GFP
TJAP1	93643	-0.307521	T.spiezzo pool	high GFP vs low GFP
TJP1	7082	0.594262	T.spiezzo pool	high GFP vs low GFP
TJP2	9414	-0.160444	T.spiezzo pool	high GFP vs low GFP
TJP3	27134	1.98739	T.spiezzo pool	high GFP vs low GFP
TK1	7083	-4.61318	T.spiezzo pool	high GFP vs low GFP
TK2	7084	0.216043	T.spiezzo pool	high GFP vs low GFP
TKFC	26007	0.0641902	T.spiezzo pool	high GFP vs low GFP
TKT	7086	0.742114	T.spiezzo pool	high GFP vs low GFP
TKTL1	8277	0.364852	T.spiezzo pool	high GFP vs low GFP
TKTL2	84076	0.657758	T.spiezzo pool	high GFP vs low GFP
TLCD1	116238	-0.960343	T.spiezzo pool	high GFP vs low GFP
TLCD2	727910	-0.926256	T.spiezzo pool	high GFP vs low GFP
TLCD3A	79850	-0.255655	T.spiezzo pool	high GFP vs low GFP
TLCD3B	83723	0.104894	T.spiezzo pool	high GFP vs low GFP
TLCD4	148534	-2.25148	T.spiezzo pool	high GFP vs low GFP
TLCD4-RWDD3	100527978	-0.766232	T.spiezzo pool	high GFP vs low GFP
TLCD5	219902	-1.6508	T.spiezzo pool	high GFP vs low GFP
TLDC2	140711	0.882878	T.spiezzo pool	high GFP vs low GFP
TLE1	7088	3.02841	T.spiezzo pool	high GFP vs low GFP
TLE2	7089	0.00565602	T.spiezzo pool	high GFP vs low GFP
TLE3	7090	0.619163	T.spiezzo pool	high GFP vs low GFP
TLE4	7091	-0.286102	T.spiezzo pool	high GFP vs low GFP
TLE5	166	0.657047	T.spiezzo pool	high GFP vs low GFP
TLE6	79816	0.549601	T.spiezzo pool	high GFP vs low GFP
TLE7	102723796	-0.879627	T.spiezzo pool	high GFP vs low GFP
TLK1	9874	-0.3161	T.spiezzo pool	high GFP vs low GFP
TLK2	11011	0.347619	T.spiezzo pool	high GFP vs low GFP
TLL1	7092	-0.0442975	T.spiezzo pool	high GFP vs low GFP
TLL2	7093	0.0304935	T.spiezzo pool	high GFP vs low GFP
TLN2	83660	-0.859563	T.spiezzo pool	high GFP vs low GFP
TLNRD1	59274	0.607677	T.spiezzo pool	high GFP vs low GFP
TLR1	7096	-0.0828581	T.spiezzo pool	high GFP vs low GFP
TLR10	81793	-0.554113	T.spiezzo pool	high GFP vs low GFP
TLR2	7097	-0.482189	T.spiezzo pool	high GFP vs low GFP
TLR3	7098	0.329145	T.spiezzo pool	high GFP vs low GFP
TLR4	7099	1.46873	T.spiezzo pool	high GFP vs low GFP
TLR5	7100	1.85502	T.spiezzo pool	high GFP vs low GFP
TLR6	10333	1.33793	T.spiezzo pool	high GFP vs low GFP
TLR7	51284	-1.45487	T.spiezzo pool	high GFP vs low GFP
TLR8	51311	-0.490943	T.spiezzo pool	high GFP vs low GFP
TLR9	54106	0.8084	T.spiezzo pool	high GFP vs low GFP
TLX1	3195	0.300409	T.spiezzo pool	high GFP vs low GFP
TLX2	3196	-0.664005	T.spiezzo pool	high GFP vs low GFP
TLX3	30012	-0.539647	T.spiezzo pool	high GFP vs low GFP
TM2D1	83941	0.330046	T.spiezzo pool	high GFP vs low GFP
TM2D2	83877	-1.00148	T.spiezzo pool	high GFP vs low GFP
TM2D3	80213	-0.23685	T.spiezzo pool	high GFP vs low GFP
TM4SF1	4071	0.456017	T.spiezzo pool	high GFP vs low GFP
TM4SF18	116441	1.90687	T.spiezzo pool	high GFP vs low GFP
TM4SF19	116211	-0.0542763	T.spiezzo pool	high GFP vs low GFP
TM4SF20	79853	1.08391	T.spiezzo pool	high GFP vs low GFP
TM4SF4	7104	0.0532632	T.spiezzo pool	high GFP vs low GFP
TM4SF5	9032	0.625949	T.spiezzo pool	high GFP vs low GFP
TM6SF1	53346	0.928187	T.spiezzo pool	high GFP vs low GFP
TM6SF2	53345	-1.85265	T.spiezzo pool	high GFP vs low GFP
TM7SF2	7108	0.334673	T.spiezzo pool	high GFP vs low GFP
TM7SF3	51768	0.880866	T.spiezzo pool	high GFP vs low GFP
TM9SF1	10548	-0.466681	T.spiezzo pool	high GFP vs low GFP
TM9SF2	9375	-0.957392	T.spiezzo pool	high GFP vs low GFP
TM9SF3	56889	-0.00899208	T.spiezzo pool	high GFP vs low GFP
TM9SF4	9777	1.95755	T.spiezzo pool	high GFP vs low GFP
TMA7	51372	0.661577	T.spiezzo pool	high GFP vs low GFP
TMBIM1	64114	0.61184	T.spiezzo pool	high GFP vs low GFP
TMBIM4	51643	-0.0309438	T.spiezzo pool	high GFP vs low GFP
TMBIM6	7009	1.15592	T.spiezzo pool	high GFP vs low GFP
TMC1	117531	-1.67364	T.spiezzo pool	high GFP vs low GFP
TMC2	117532	1.43626	T.spiezzo pool	high GFP vs low GFP
TMC3	342125	0.0868615	T.spiezzo pool	high GFP vs low GFP
TMC4	147798	-0.733611	T.spiezzo pool	high GFP vs low GFP
TMC5	79838	1.3658	T.spiezzo pool	high GFP vs low GFP
TMC6	11322	0.833898	T.spiezzo pool	high GFP vs low GFP
TMC7	79905	0.04702	T.spiezzo pool	high GFP vs low GFP
TMC8	147138	-0.394918	T.spiezzo pool	high GFP vs low GFP
TMCC1	23023	-2.23587	T.spiezzo pool	high GFP vs low GFP
TMCC2	9911	-0.385553	T.spiezzo pool	high GFP vs low GFP
TMCC3	57458	0.5237	T.spiezzo pool	high GFP vs low GFP
TMCO1	54499	1.24249	T.spiezzo pool	high GFP vs low GFP
TMCO2	127391	-0.353852	T.spiezzo pool	high GFP vs low GFP
TMCO3	55002	-0.988001	T.spiezzo pool	high GFP vs low GFP
TMCO4	255104	-0.129901	T.spiezzo pool	high GFP vs low GFP
TMCO5A	145942	-0.491622	T.spiezzo pool	high GFP vs low GFP
TMCO6	55374	-0.788948	T.spiezzo pool	high GFP vs low GFP
TMED1	11018	0.807706	T.spiezzo pool	high GFP vs low GFP
TMED10	10972	-2.61526	T.spiezzo pool	high GFP vs low GFP
TMED2	10959	-2.7003	T.spiezzo pool	high GFP vs low GFP
TMED3	23423	-0.328043	T.spiezzo pool	high GFP vs low GFP
TMED4	222068	-0.415224	T.spiezzo pool	high GFP vs low GFP
TMED5	50999	-0.1987	T.spiezzo pool	high GFP vs low GFP
TMED6	146456	-0.444807	T.spiezzo pool	high GFP vs low GFP
TMED7	51014	0.908841	T.spiezzo pool	high GFP vs low GFP
TMED7-TICAM2	100302736	-0.89253	T.spiezzo pool	high GFP vs low GFP
TMED8	283578	-1.07082	T.spiezzo pool	high GFP vs low GFP
TMED9	54732	2.94633	T.spiezzo pool	high GFP vs low GFP
TMEFF1	8577	0.951616	T.spiezzo pool	high GFP vs low GFP
TMEFF2	23671	-1.1406	T.spiezzo pool	high GFP vs low GFP
TMEM100	55273	0.0116696	T.spiezzo pool	high GFP vs low GFP
TMEM101	84336	1.65473	T.spiezzo pool	high GFP vs low GFP
TMEM102	284114	0.336729	T.spiezzo pool	high GFP vs low GFP
TMEM104	54868	1.37904	T.spiezzo pool	high GFP vs low GFP
TMEM106A	113277	-2.13713	T.spiezzo pool	high GFP vs low GFP
TMEM106B	54664	1.93993	T.spiezzo pool	high GFP vs low GFP
TMEM106C	79022	1.54329	T.spiezzo pool	high GFP vs low GFP
TMEM107	84314	0.84121	T.spiezzo pool	high GFP vs low GFP
TMEM108	66000	-0.716735	T.spiezzo pool	high GFP vs low GFP
TMEM109	79073	-0.0684947	T.spiezzo pool	high GFP vs low GFP
TMEM11	8834	1.01126	T.spiezzo pool	high GFP vs low GFP
TMEM114	283953	-0.527565	T.spiezzo pool	high GFP vs low GFP
TMEM115	11070	0.958128	T.spiezzo pool	high GFP vs low GFP
TMEM116	89894	0.251408	T.spiezzo pool	high GFP vs low GFP
TMEM117	84216	-1.46118	T.spiezzo pool	high GFP vs low GFP
TMEM119	338773	0.314107	T.spiezzo pool	high GFP vs low GFP
TMEM120A	83862	-0.741509	T.spiezzo pool	high GFP vs low GFP
TMEM120B	144404	-1.47864	T.spiezzo pool	high GFP vs low GFP
TMEM121	80757	-0.00036656	T.spiezzo pool	high GFP vs low GFP
TMEM121B	27439	1.07651	T.spiezzo pool	high GFP vs low GFP
TMEM123	114908	-0.41055	T.spiezzo pool	high GFP vs low GFP
TMEM125	128218	0.0599898	T.spiezzo pool	high GFP vs low GFP
TMEM126A	84233	-0.132952	T.spiezzo pool	high GFP vs low GFP
TMEM126B	55863	-1.56958	T.spiezzo pool	high GFP vs low GFP
TMEM127	55654	1.25885	T.spiezzo pool	high GFP vs low GFP
TMEM128	85013	0.882879	T.spiezzo pool	high GFP vs low GFP
TMEM129	92305	0.441393	T.spiezzo pool	high GFP vs low GFP
TMEM130	222865	0.458219	T.spiezzo pool	high GFP vs low GFP
TMEM131	23505	0.977844	T.spiezzo pool	high GFP vs low GFP
TMEM131L	23240	0.183048	T.spiezzo pool	high GFP vs low GFP
TMEM132A	54972	1.65728	T.spiezzo pool	high GFP vs low GFP
TMEM132B	114795	-0.229949	T.spiezzo pool	high GFP vs low GFP
TMEM132C	92293	0.0601528	T.spiezzo pool	high GFP vs low GFP
TMEM132D	121256	-0.164717	T.spiezzo pool	high GFP vs low GFP
TMEM132E	124842	0.914705	T.spiezzo pool	high GFP vs low GFP
TMEM134	80194	0.942257	T.spiezzo pool	high GFP vs low GFP
TMEM135	65084	-0.42418	T.spiezzo pool	high GFP vs low GFP
TMEM138	51524	-1.12531	T.spiezzo pool	high GFP vs low GFP
TMEM139	135932	0.75769	T.spiezzo pool	high GFP vs low GFP
TMEM140	55281	-0.0870703	T.spiezzo pool	high GFP vs low GFP
TMEM141	85014	0.210621	T.spiezzo pool	high GFP vs low GFP
TMEM143	55260	-0.107385	T.spiezzo pool	high GFP vs low GFP
TMEM144	55314	-0.981214	T.spiezzo pool	high GFP vs low GFP
TMEM145	284339	-1.5429	T.spiezzo pool	high GFP vs low GFP
TMEM147	10430	-0.914219	T.spiezzo pool	high GFP vs low GFP
TMEM14A	28978	-2.45201	T.spiezzo pool	high GFP vs low GFP
TMEM14B	81853	0.58635	T.spiezzo pool	high GFP vs low GFP
TMEM14C	51522	-1.26328	T.spiezzo pool	high GFP vs low GFP
TMEM150A	129303	0.57797	T.spiezzo pool	high GFP vs low GFP
TMEM150B	284417	-0.272926	T.spiezzo pool	high GFP vs low GFP
TMEM150C	441027	-0.671721	T.spiezzo pool	high GFP vs low GFP
TMEM151A	256472	-0.159948	T.spiezzo pool	high GFP vs low GFP
TMEM151B	441151	-1.29693	T.spiezzo pool	high GFP vs low GFP
TMEM154	201799	-0.418468	T.spiezzo pool	high GFP vs low GFP
TMEM155	132332	0.240241	T.spiezzo pool	high GFP vs low GFP
TMEM156	80008	0.222059	T.spiezzo pool	high GFP vs low GFP
TMEM158	25907	1.23908	T.spiezzo pool	high GFP vs low GFP
TMEM159	57146	0.601504	T.spiezzo pool	high GFP vs low GFP
TMEM160	54958	-0.275153	T.spiezzo pool	high GFP vs low GFP
TMEM161A	54929	1.19043	T.spiezzo pool	high GFP vs low GFP
TMEM161B	153396	-0.143942	T.spiezzo pool	high GFP vs low GFP
TMEM163	81615	1.10657	T.spiezzo pool	high GFP vs low GFP
TMEM164	84187	0.553447	T.spiezzo pool	high GFP vs low GFP
TMEM165	55858	0.30402	T.spiezzo pool	high GFP vs low GFP
TMEM167A	153339	-1.35039	T.spiezzo pool	high GFP vs low GFP
TMEM167B	56900	0.747702	T.spiezzo pool	high GFP vs low GFP
TMEM168	64418	-1.25597	T.spiezzo pool	high GFP vs low GFP
TMEM169	92691	0.435096	T.spiezzo pool	high GFP vs low GFP
TMEM17	200728	-1.15478	T.spiezzo pool	high GFP vs low GFP
TMEM170A	124491	-0.133749	T.spiezzo pool	high GFP vs low GFP
TMEM170B	100113407	-0.510364	T.spiezzo pool	high GFP vs low GFP
TMEM171	134285	0.0995621	T.spiezzo pool	high GFP vs low GFP
TMEM174	134288	1.08538	T.spiezzo pool	high GFP vs low GFP
TMEM175	84286	-0.00702741	T.spiezzo pool	high GFP vs low GFP
TMEM176A	55365	0.0915396	T.spiezzo pool	high GFP vs low GFP
TMEM176B	28959	0.263999	T.spiezzo pool	high GFP vs low GFP
TMEM177	80775	-0.759929	T.spiezzo pool	high GFP vs low GFP
TMEM178A	130733	0.494035	T.spiezzo pool	high GFP vs low GFP
TMEM178B	100507421	-1.97714	T.spiezzo pool	high GFP vs low GFP
TMEM179	388021	0.0767465	T.spiezzo pool	high GFP vs low GFP
TMEM179B	374395	-0.687137	T.spiezzo pool	high GFP vs low GFP
TMEM18	129787	0.219455	T.spiezzo pool	high GFP vs low GFP
TMEM181	57583	0.383345	T.spiezzo pool	high GFP vs low GFP
TMEM182	130827	-0.52862	T.spiezzo pool	high GFP vs low GFP
TMEM183A	92703	-1.51154	T.spiezzo pool	high GFP vs low GFP
TMEM183B	653659	0.948632	T.spiezzo pool	high GFP vs low GFP
TMEM184A	202915	0.156299	T.spiezzo pool	high GFP vs low GFP
TMEM184B	25829	1.29108	T.spiezzo pool	high GFP vs low GFP
TMEM184C	55751	-1.28243	T.spiezzo pool	high GFP vs low GFP
TMEM185A	84548	0.367739	T.spiezzo pool	high GFP vs low GFP
TMEM185B	79134	-0.284598	T.spiezzo pool	high GFP vs low GFP
TMEM186	25880	0.859258	T.spiezzo pool	high GFP vs low GFP
TMEM187	8269	0.0264252	T.spiezzo pool	high GFP vs low GFP
TMEM189	387521	0.776552	T.spiezzo pool	high GFP vs low GFP
TMEM189-UBE2V1	387522	0.673506	T.spiezzo pool	high GFP vs low GFP
TMEM19	55266	-0.202093	T.spiezzo pool	high GFP vs low GFP
TMEM190	147744	-1.93877	T.spiezzo pool	high GFP vs low GFP
TMEM191B	728229	0.822895	T.spiezzo pool	high GFP vs low GFP
TMEM191C	645426	0.0749587	T.spiezzo pool	high GFP vs low GFP
TMEM192	201931	-0.721161	T.spiezzo pool	high GFP vs low GFP
TMEM196	256130	0.105758	T.spiezzo pool	high GFP vs low GFP
TMEM198	130612	1.14224	T.spiezzo pool	high GFP vs low GFP
TMEM199	147007	5.40028	T.spiezzo pool	high GFP vs low GFP
TMEM200A	114801	0.64698	T.spiezzo pool	high GFP vs low GFP
TMEM200B	399474	0.396494	T.spiezzo pool	high GFP vs low GFP
TMEM200C	645369	-0.208116	T.spiezzo pool	high GFP vs low GFP
TMEM201	199953	0.755469	T.spiezzo pool	high GFP vs low GFP
TMEM202	338949	1.62026	T.spiezzo pool	high GFP vs low GFP
TMEM203	94107	1.26761	T.spiezzo pool	high GFP vs low GFP
TMEM204	79652	0.932189	T.spiezzo pool	high GFP vs low GFP
TMEM205	374882	-0.698923	T.spiezzo pool	high GFP vs low GFP
TMEM207	131920	-0.510451	T.spiezzo pool	high GFP vs low GFP
TMEM208	29100	-2.36595	T.spiezzo pool	high GFP vs low GFP
TMEM209	84928	-0.291483	T.spiezzo pool	high GFP vs low GFP
TMEM210	100505993	0.689235	T.spiezzo pool	high GFP vs low GFP
TMEM211	255349	-0.476279	T.spiezzo pool	high GFP vs low GFP
TMEM212	389177	0.472758	T.spiezzo pool	high GFP vs low GFP
TMEM213	155006	0.452202	T.spiezzo pool	high GFP vs low GFP
TMEM214	54867	-0.470771	T.spiezzo pool	high GFP vs low GFP
TMEM215	401498	0.208034	T.spiezzo pool	high GFP vs low GFP
TMEM216	51259	0.564191	T.spiezzo pool	high GFP vs low GFP
TMEM217	221468	0.781739	T.spiezzo pool	high GFP vs low GFP
TMEM218	219854	-0.895055	T.spiezzo pool	high GFP vs low GFP
TMEM219	124446	0.555773	T.spiezzo pool	high GFP vs low GFP
TMEM220	388335	1.18675	T.spiezzo pool	high GFP vs low GFP
TMEM221	100130519	0.419657	T.spiezzo pool	high GFP vs low GFP
TMEM222	84065	0.547099	T.spiezzo pool	high GFP vs low GFP
TMEM223	79064	0.652592	T.spiezzo pool	high GFP vs low GFP
TMEM225	338661	0.933777	T.spiezzo pool	high GFP vs low GFP
TMEM225B	100289187	2.01267	T.spiezzo pool	high GFP vs low GFP
TMEM229A	730130	-0.187195	T.spiezzo pool	high GFP vs low GFP
TMEM229B	161145	-0.224201	T.spiezzo pool	high GFP vs low GFP
TMEM230	29058	-1.4553	T.spiezzo pool	high GFP vs low GFP
TMEM231	79583	0.825215	T.spiezzo pool	high GFP vs low GFP
TMEM232	642987	0.987499	T.spiezzo pool	high GFP vs low GFP
TMEM233	387890	1.05181	T.spiezzo pool	high GFP vs low GFP
TMEM234	56063	0.946509	T.spiezzo pool	high GFP vs low GFP
TMEM235	283999	0.0532866	T.spiezzo pool	high GFP vs low GFP
TMEM236	653567	-0.622326	T.spiezzo pool	high GFP vs low GFP
TMEM237	65062	-0.779076	T.spiezzo pool	high GFP vs low GFP
TMEM238	388564	0.0425746	T.spiezzo pool	high GFP vs low GFP
TMEM239	100288797	0.802232	T.spiezzo pool	high GFP vs low GFP
TMEM240	339453	-0.317659	T.spiezzo pool	high GFP vs low GFP
TMEM241	85019	0.188134	T.spiezzo pool	high GFP vs low GFP
TMEM242	729515	-0.156032	T.spiezzo pool	high GFP vs low GFP
TMEM243	79161	0.0390946	T.spiezzo pool	high GFP vs low GFP
TMEM244	253582	-0.31917	T.spiezzo pool	high GFP vs low GFP
TMEM245	23731	1.24204	T.spiezzo pool	high GFP vs low GFP
TMEM247	388946	0.901037	T.spiezzo pool	high GFP vs low GFP
TMEM248	55069	0.663518	T.spiezzo pool	high GFP vs low GFP
TMEM249	340393	0.275225	T.spiezzo pool	high GFP vs low GFP
TMEM25	84866	0.763239	T.spiezzo pool	high GFP vs low GFP
TMEM250	90120	-0.679788	T.spiezzo pool	high GFP vs low GFP
TMEM251	26175	0.756038	T.spiezzo pool	high GFP vs low GFP
TMEM252	169693	-2.0488	T.spiezzo pool	high GFP vs low GFP
TMEM253	643382	0.510754	T.spiezzo pool	high GFP vs low GFP
TMEM254	80195	0.320436	T.spiezzo pool	high GFP vs low GFP
TMEM255A	55026	-0.201521	T.spiezzo pool	high GFP vs low GFP
TMEM255B	348013	-0.0801932	T.spiezzo pool	high GFP vs low GFP
TMEM256	254863	0.37117	T.spiezzo pool	high GFP vs low GFP
TMEM259	91304	-0.353992	T.spiezzo pool	high GFP vs low GFP
TMEM26	219623	-0.242977	T.spiezzo pool	high GFP vs low GFP
TMEM260	54916	1.67726	T.spiezzo pool	high GFP vs low GFP
TMEM262	100130348	0.0630681	T.spiezzo pool	high GFP vs low GFP
TMEM263	90488	0.882338	T.spiezzo pool	high GFP vs low GFP
TMEM265	100862671	0.951714	T.spiezzo pool	high GFP vs low GFP
TMEM266	123591	-0.67672	T.spiezzo pool	high GFP vs low GFP
TMEM267	64417	-0.829857	T.spiezzo pool	high GFP vs low GFP
TMEM268	203197	-1.64478	T.spiezzo pool	high GFP vs low GFP
TMEM269	100129924	0.290835	T.spiezzo pool	high GFP vs low GFP
TMEM270	135886	-0.342223	T.spiezzo pool	high GFP vs low GFP
TMEM271	112441426	0.197782	T.spiezzo pool	high GFP vs low GFP
TMEM272	283521	-1.01518	T.spiezzo pool	high GFP vs low GFP
TMEM273	170371	0.379339	T.spiezzo pool	high GFP vs low GFP
TMEM275	105378696	1.73242	T.spiezzo pool	high GFP vs low GFP
TMEM30A	55754	-4.14566	T.spiezzo pool	high GFP vs low GFP
TMEM30B	161291	-0.827147	T.spiezzo pool	high GFP vs low GFP
TMEM31	203562	-1.66098	T.spiezzo pool	high GFP vs low GFP
TMEM33	55161	-1.10011	T.spiezzo pool	high GFP vs low GFP
TMEM35A	59353	0.281145	T.spiezzo pool	high GFP vs low GFP
TMEM35B	100506144	0.168078	T.spiezzo pool	high GFP vs low GFP
TMEM37	140738	0.182989	T.spiezzo pool	high GFP vs low GFP
TMEM38A	79041	1.02206	T.spiezzo pool	high GFP vs low GFP
TMEM38B	55151	0.341906	T.spiezzo pool	high GFP vs low GFP
TMEM39A	55254	-1.13673	T.spiezzo pool	high GFP vs low GFP
TMEM39B	55116	-0.404064	T.spiezzo pool	high GFP vs low GFP
TMEM40	55287	-0.196014	T.spiezzo pool	high GFP vs low GFP
TMEM41A	90407	-0.435983	T.spiezzo pool	high GFP vs low GFP
TMEM42	131616	-0.958615	T.spiezzo pool	high GFP vs low GFP
TMEM43	79188	-0.480933	T.spiezzo pool	high GFP vs low GFP
TMEM44	93109	0.328995	T.spiezzo pool	high GFP vs low GFP
TMEM45A	55076	-0.172726	T.spiezzo pool	high GFP vs low GFP
TMEM45B	120224	1.00018	T.spiezzo pool	high GFP vs low GFP
TMEM47	83604	-0.134109	T.spiezzo pool	high GFP vs low GFP
TMEM50A	23585	-0.866942	T.spiezzo pool	high GFP vs low GFP
TMEM50B	757	-0.336586	T.spiezzo pool	high GFP vs low GFP
TMEM51	55092	0.679657	T.spiezzo pool	high GFP vs low GFP
TMEM52	339456	1.96016	T.spiezzo pool	high GFP vs low GFP
TMEM52B	120939	-0.124032	T.spiezzo pool	high GFP vs low GFP
TMEM53	79639	-0.473712	T.spiezzo pool	high GFP vs low GFP
TMEM54	113452	-1.8446	T.spiezzo pool	high GFP vs low GFP
TMEM59	9528	0.631662	T.spiezzo pool	high GFP vs low GFP
TMEM59L	25789	0.335358	T.spiezzo pool	high GFP vs low GFP
TMEM60	85025	0.463773	T.spiezzo pool	high GFP vs low GFP
TMEM61	199964	-0.183788	T.spiezzo pool	high GFP vs low GFP
TMEM62	80021	-0.311611	T.spiezzo pool	high GFP vs low GFP
TMEM63A	9725	0.0634387	T.spiezzo pool	high GFP vs low GFP
TMEM63B	55362	-1.2165	T.spiezzo pool	high GFP vs low GFP
TMEM63C	57156	-1.43767	T.spiezzo pool	high GFP vs low GFP
TMEM64	169200	0.893366	T.spiezzo pool	high GFP vs low GFP
TMEM65	157378	-0.0816562	T.spiezzo pool	high GFP vs low GFP
TMEM67	91147	-0.296589	T.spiezzo pool	high GFP vs low GFP
TMEM68	137695	0.278621	T.spiezzo pool	high GFP vs low GFP
TMEM69	51249	0.445656	T.spiezzo pool	high GFP vs low GFP
TMEM70	54968	-0.127631	T.spiezzo pool	high GFP vs low GFP
TMEM71	137835	0.340455	T.spiezzo pool	high GFP vs low GFP
TMEM72	643236	0.415597	T.spiezzo pool	high GFP vs low GFP
TMEM74	157753	0.362903	T.spiezzo pool	high GFP vs low GFP
TMEM74B	55321	1.31181	T.spiezzo pool	high GFP vs low GFP
TMEM79	84283	0.827974	T.spiezzo pool	high GFP vs low GFP
TMEM80	283232	-1.35936	T.spiezzo pool	high GFP vs low GFP
TMEM81	388730	-0.164345	T.spiezzo pool	high GFP vs low GFP
TMEM82	388595	0.88522	T.spiezzo pool	high GFP vs low GFP
TMEM86A	144110	-0.385992	T.spiezzo pool	high GFP vs low GFP
TMEM86B	255043	0.0566183	T.spiezzo pool	high GFP vs low GFP
TMEM87A	25963	-0.00936995	T.spiezzo pool	high GFP vs low GFP
TMEM87B	84910	-1.33071	T.spiezzo pool	high GFP vs low GFP
TMEM88	92162	-0.324336	T.spiezzo pool	high GFP vs low GFP
TMEM88B	643965	1.3365	T.spiezzo pool	high GFP vs low GFP
TMEM89	440955	-0.42654	T.spiezzo pool	high GFP vs low GFP
TMEM8B	51754	-0.0988852	T.spiezzo pool	high GFP vs low GFP
TMEM9	252839	0.803117	T.spiezzo pool	high GFP vs low GFP
TMEM91	641649	0.11392	T.spiezzo pool	high GFP vs low GFP
TMEM92	162461	0.366313	T.spiezzo pool	high GFP vs low GFP
TMEM94	9772	-0.75836	T.spiezzo pool	high GFP vs low GFP
TMEM95	339168	0.694895	T.spiezzo pool	high GFP vs low GFP
TMEM97	27346	-1.10912	T.spiezzo pool	high GFP vs low GFP
TMEM98	26022	-1.70599	T.spiezzo pool	high GFP vs low GFP
TMEM9B	56674	-0.26641	T.spiezzo pool	high GFP vs low GFP
TMF1	7110	-0.49789	T.spiezzo pool	high GFP vs low GFP
TMIE	259236	0.981252	T.spiezzo pool	high GFP vs low GFP
TMIGD1	388364	0.862561	T.spiezzo pool	high GFP vs low GFP
TMIGD2	126259	0.422985	T.spiezzo pool	high GFP vs low GFP
TMIGD3	57413	-0.242442	T.spiezzo pool	high GFP vs low GFP
TMLHE	55217	-1.95857	T.spiezzo pool	high GFP vs low GFP
TMOD1	7111	-0.889617	T.spiezzo pool	high GFP vs low GFP
TMOD2	29767	0.373282	T.spiezzo pool	high GFP vs low GFP
TMOD3	29766	0.57885	T.spiezzo pool	high GFP vs low GFP
TMOD4	29765	0.91268	T.spiezzo pool	high GFP vs low GFP
TMPO	7112	0.0904492	T.spiezzo pool	high GFP vs low GFP
TMPPE	643853	0.406353	T.spiezzo pool	high GFP vs low GFP
TMPRSS11A	339967	0.327391	T.spiezzo pool	high GFP vs low GFP
TMPRSS11B	132724	-0.676594	T.spiezzo pool	high GFP vs low GFP
TMPRSS11D	9407	0.773366	T.spiezzo pool	high GFP vs low GFP
TMPRSS11E	28983	-0.701929	T.spiezzo pool	high GFP vs low GFP
TMPRSS11F	389208	0.267129	T.spiezzo pool	high GFP vs low GFP
TMPRSS12	283471	0.331496	T.spiezzo pool	high GFP vs low GFP
TMPRSS13	84000	0.665344	T.spiezzo pool	high GFP vs low GFP
TMPRSS15	5651	-0.099355	T.spiezzo pool	high GFP vs low GFP
TMPRSS2	7113	0.280765	T.spiezzo pool	high GFP vs low GFP
TMPRSS3	64699	0.211307	T.spiezzo pool	high GFP vs low GFP
TMPRSS4	56649	-0.242609	T.spiezzo pool	high GFP vs low GFP
TMPRSS5	80975	0.10898	T.spiezzo pool	high GFP vs low GFP
TMPRSS6	164656	-1.72018	T.spiezzo pool	high GFP vs low GFP
TMPRSS7	344805	-0.00302264	T.spiezzo pool	high GFP vs low GFP
TMPRSS9	360200	1.19588	T.spiezzo pool	high GFP vs low GFP
TMSB10	9168	-1.01169	T.spiezzo pool	high GFP vs low GFP
TMSB15A	11013	-1.33405	T.spiezzo pool	high GFP vs low GFP
TMSB15B	286527	-1.14743	T.spiezzo pool	high GFP vs low GFP
TMSB4X	7114	-0.931313	T.spiezzo pool	high GFP vs low GFP
TMSB4Y	9087	0.167502	T.spiezzo pool	high GFP vs low GFP
TMTC1	83857	-0.859665	T.spiezzo pool	high GFP vs low GFP
TMTC2	160335	0.310096	T.spiezzo pool	high GFP vs low GFP
TMTC3	160418	-2.01872	T.spiezzo pool	high GFP vs low GFP
TMTC4	84899	-0.882167	T.spiezzo pool	high GFP vs low GFP
TMUB1	83590	-0.233234	T.spiezzo pool	high GFP vs low GFP
TMUB2	79089	0.377907	T.spiezzo pool	high GFP vs low GFP
TMX1	81542	-0.760761	T.spiezzo pool	high GFP vs low GFP
TMX2	51075	-0.453182	T.spiezzo pool	high GFP vs low GFP
TMX3	54495	-0.171013	T.spiezzo pool	high GFP vs low GFP
TMX4	56255	0.483875	T.spiezzo pool	high GFP vs low GFP
TNC	3371	0.212975	T.spiezzo pool	high GFP vs low GFP
TNF	7124	0.89808	T.spiezzo pool	high GFP vs low GFP
TNFAIP1	7126	0.489543	T.spiezzo pool	high GFP vs low GFP
TNFAIP2	7127	-0.446628	T.spiezzo pool	high GFP vs low GFP
TNFAIP3	7128	-0.261775	T.spiezzo pool	high GFP vs low GFP
TNFAIP6	7130	0.59305	T.spiezzo pool	high GFP vs low GFP
TNFAIP8	25816	1.50155	T.spiezzo pool	high GFP vs low GFP
TNFAIP8L1	126282	0.139679	T.spiezzo pool	high GFP vs low GFP
TNFAIP8L2	79626	-0.334533	T.spiezzo pool	high GFP vs low GFP
TNFAIP8L2-SCNM1	100534012	-0.927081	T.spiezzo pool	high GFP vs low GFP
TNFAIP8L3	388121	-0.527089	T.spiezzo pool	high GFP vs low GFP
TNFRSF10A	8797	-0.399766	T.spiezzo pool	high GFP vs low GFP
TNFRSF10B	8795	0.879002	T.spiezzo pool	high GFP vs low GFP
TNFRSF10C	8794	-0.569223	T.spiezzo pool	high GFP vs low GFP
TNFRSF10D	8793	-0.754585	T.spiezzo pool	high GFP vs low GFP
TNFRSF11A	8792	-0.772118	T.spiezzo pool	high GFP vs low GFP
TNFRSF11B	4982	1.39034	T.spiezzo pool	high GFP vs low GFP
TNFRSF12A	51330	0.608493	T.spiezzo pool	high GFP vs low GFP
TNFRSF13B	23495	0.299602	T.spiezzo pool	high GFP vs low GFP
TNFRSF13C	115650	-0.0588606	T.spiezzo pool	high GFP vs low GFP
TNFRSF14	8764	0.679535	T.spiezzo pool	high GFP vs low GFP
TNFRSF17	608	-0.0842153	T.spiezzo pool	high GFP vs low GFP
TNFRSF18	8784	0.454861	T.spiezzo pool	high GFP vs low GFP
TNFRSF19	55504	0.935139	T.spiezzo pool	high GFP vs low GFP
TNFRSF1A	7132	0.436023	T.spiezzo pool	high GFP vs low GFP
TNFRSF1B	7133	0.241162	T.spiezzo pool	high GFP vs low GFP
TNFRSF21	27242	-0.388755	T.spiezzo pool	high GFP vs low GFP
TNFRSF25	8718	-0.461744	T.spiezzo pool	high GFP vs low GFP
TNFRSF4	7293	1.108	T.spiezzo pool	high GFP vs low GFP
TNFRSF6B	8771	-0.213087	T.spiezzo pool	high GFP vs low GFP
TNFRSF8	943	-0.0672951	T.spiezzo pool	high GFP vs low GFP
TNFRSF9	3604	0.560174	T.spiezzo pool	high GFP vs low GFP
TNFSF10	8743	0.000695906	T.spiezzo pool	high GFP vs low GFP
TNFSF11	8600	0.647884	T.spiezzo pool	high GFP vs low GFP
TNFSF12	8742	-1.2602	T.spiezzo pool	high GFP vs low GFP
TNFSF12-TNFSF13	407977	0.936524	T.spiezzo pool	high GFP vs low GFP
TNFSF13	8741	-0.320046	T.spiezzo pool	high GFP vs low GFP
TNFSF13B	10673	0.0108878	T.spiezzo pool	high GFP vs low GFP
TNFSF14	8740	-0.942301	T.spiezzo pool	high GFP vs low GFP
TNFSF15	9966	0.827439	T.spiezzo pool	high GFP vs low GFP
TNFSF4	7292	0.526963	T.spiezzo pool	high GFP vs low GFP
TNFSF8	944	0.73861	T.spiezzo pool	high GFP vs low GFP
TNFSF9	8744	1.11565	T.spiezzo pool	high GFP vs low GFP
TNIK	23043	-0.664456	T.spiezzo pool	high GFP vs low GFP
TNIP1	10318	1.20167	T.spiezzo pool	high GFP vs low GFP
TNIP2	79155	1.29679	T.spiezzo pool	high GFP vs low GFP
TNIP3	79931	0.12356	T.spiezzo pool	high GFP vs low GFP
TNK1	8711	0.65202	T.spiezzo pool	high GFP vs low GFP
TNK2	10188	-0.65813	T.spiezzo pool	high GFP vs low GFP
TNKS	8658	0.709604	T.spiezzo pool	high GFP vs low GFP
TNKS1BP1	85456	0.840606	T.spiezzo pool	high GFP vs low GFP
TNKS2	80351	0.642465	T.spiezzo pool	high GFP vs low GFP
TNMD	64102	-0.135304	T.spiezzo pool	high GFP vs low GFP
TNN	63923	-1.00022	T.spiezzo pool	high GFP vs low GFP
TNNC1	7134	0.415624	T.spiezzo pool	high GFP vs low GFP
TNNC2	7125	0.35609	T.spiezzo pool	high GFP vs low GFP
TNNI1	7135	-0.751153	T.spiezzo pool	high GFP vs low GFP
TNNI2	7136	0.66407	T.spiezzo pool	high GFP vs low GFP
TNNI3	7137	-2.31344	T.spiezzo pool	high GFP vs low GFP
TNNI3K	51086	1.35826	T.spiezzo pool	high GFP vs low GFP
TNNT1	7138	-0.590147	T.spiezzo pool	high GFP vs low GFP
TNNT2	7139	1.66836	T.spiezzo pool	high GFP vs low GFP
TNNT3	7140	0.798197	T.spiezzo pool	high GFP vs low GFP
TNP1	7141	0.169466	T.spiezzo pool	high GFP vs low GFP
TNP2	7142	-1.4143	T.spiezzo pool	high GFP vs low GFP
TNPO1	3842	-2.14883	T.spiezzo pool	high GFP vs low GFP
TNPO2	30000	-0.201992	T.spiezzo pool	high GFP vs low GFP
TNR	7143	0.0201083	T.spiezzo pool	high GFP vs low GFP
TNRC18	84629	1.70749	T.spiezzo pool	high GFP vs low GFP
TNRC6A	27327	1.23248	T.spiezzo pool	high GFP vs low GFP
TNRC6B	23112	-0.246366	T.spiezzo pool	high GFP vs low GFP
TNRC6C	57690	-0.380603	T.spiezzo pool	high GFP vs low GFP
TNS1	7145	-1.79615	T.spiezzo pool	high GFP vs low GFP
TNS2	23371	-2.44459	T.spiezzo pool	high GFP vs low GFP
TNS3	64759	0.561803	T.spiezzo pool	high GFP vs low GFP
TNS4	84951	0.663615	T.spiezzo pool	high GFP vs low GFP
TNXB	7148	-5.43603	T.spiezzo pool	high GFP vs low GFP
TOB1	10140	0.128527	T.spiezzo pool	high GFP vs low GFP
TOB2	10766	0.172823	T.spiezzo pool	high GFP vs low GFP
TOE1	114034	1.39036	T.spiezzo pool	high GFP vs low GFP
TOGARAM1	23116	-0.996411	T.spiezzo pool	high GFP vs low GFP
TOGARAM2	165186	0.356428	T.spiezzo pool	high GFP vs low GFP
TOLLIP	54472	-0.986057	T.spiezzo pool	high GFP vs low GFP
TOM1	10043	1.13415	T.spiezzo pool	high GFP vs low GFP
TOM1L1	10040	-1.41948	T.spiezzo pool	high GFP vs low GFP
TOM1L2	146691	-0.13277	T.spiezzo pool	high GFP vs low GFP
TOMM20	9804	-2.23566	T.spiezzo pool	high GFP vs low GFP
TOMM20L	387990	0.801961	T.spiezzo pool	high GFP vs low GFP
TOMM22	56993	-1.95332	T.spiezzo pool	high GFP vs low GFP
TOMM34	10953	1.07888	T.spiezzo pool	high GFP vs low GFP
TOMM40	10452	1.47512	T.spiezzo pool	high GFP vs low GFP
TOMM40L	84134	-1.13376	T.spiezzo pool	high GFP vs low GFP
TOMM5	401505	1.42967	T.spiezzo pool	high GFP vs low GFP
TOMM6	100188893	-0.739571	T.spiezzo pool	high GFP vs low GFP
TOMM7	54543	-1.05747	T.spiezzo pool	high GFP vs low GFP
TOMM70	9868	-0.747841	T.spiezzo pool	high GFP vs low GFP
TOP1MT	116447	-0.415121	T.spiezzo pool	high GFP vs low GFP
TOP2B	7155	-0.330851	T.spiezzo pool	high GFP vs low GFP
TOP3B	8940	1.33049	T.spiezzo pool	high GFP vs low GFP
TOPAZ1	375337	0.015802	T.spiezzo pool	high GFP vs low GFP
TOPORS	10210	1.29611	T.spiezzo pool	high GFP vs low GFP
TOR1A	1861	0.204533	T.spiezzo pool	high GFP vs low GFP
TOR1AIP1	26092	-4.07729	T.spiezzo pool	high GFP vs low GFP
TOR1AIP2	163590	-1.39111	T.spiezzo pool	high GFP vs low GFP
TOR1B	27348	1.35601	T.spiezzo pool	high GFP vs low GFP
TOR2A	27433	-0.441419	T.spiezzo pool	high GFP vs low GFP
TOR3A	64222	0.337785	T.spiezzo pool	high GFP vs low GFP
TOR4A	54863	0.359199	T.spiezzo pool	high GFP vs low GFP
TOX	9760	0.794461	T.spiezzo pool	high GFP vs low GFP
TOX2	84969	0.0911891	T.spiezzo pool	high GFP vs low GFP
TOX3	27324	-0.0311807	T.spiezzo pool	high GFP vs low GFP
TOX4	9878	-5.7534	T.spiezzo pool	high GFP vs low GFP
TP53	7157	0.94335	T.spiezzo pool	high GFP vs low GFP
TP53AIP1	63970	-0.277581	T.spiezzo pool	high GFP vs low GFP
TP53BP1	7158	-0.866117	T.spiezzo pool	high GFP vs low GFP
TP53BP2	7159	0.559804	T.spiezzo pool	high GFP vs low GFP
TP53I11	9537	-0.223221	T.spiezzo pool	high GFP vs low GFP
TP53I13	90313	1.1332	T.spiezzo pool	high GFP vs low GFP
TP53I3	9540	1.61208	T.spiezzo pool	high GFP vs low GFP
TP53INP1	94241	-0.258733	T.spiezzo pool	high GFP vs low GFP
TP53INP2	58476	1.10083	T.spiezzo pool	high GFP vs low GFP
TP53TG3	24150	-0.267713	T.spiezzo pool	high GFP vs low GFP
TP53TG3B	729355	-1.25839	T.spiezzo pool	high GFP vs low GFP
TP53TG3D	729264	-3.60145	T.spiezzo pool	high GFP vs low GFP
TP53TG3E	102724101	-0.842076	T.spiezzo pool	high GFP vs low GFP
TP53TG3F	102724127	1.15907	T.spiezzo pool	high GFP vs low GFP
TP53TG5	27296	-0.2046	T.spiezzo pool	high GFP vs low GFP
TP63	8626	-0.0641705	T.spiezzo pool	high GFP vs low GFP
TP73	7161	0.575229	T.spiezzo pool	high GFP vs low GFP
TPBG	7162	-0.156797	T.spiezzo pool	high GFP vs low GFP
TPBGL	100507050	0.778037	T.spiezzo pool	high GFP vs low GFP
TPCN1	53373	0.0574153	T.spiezzo pool	high GFP vs low GFP
TPCN2	219931	-0.105097	T.spiezzo pool	high GFP vs low GFP
TPD52	7163	0.299215	T.spiezzo pool	high GFP vs low GFP
TPD52L1	7164	0.195346	T.spiezzo pool	high GFP vs low GFP
TPD52L2	7165	1.10149	T.spiezzo pool	high GFP vs low GFP
TPD52L3	89882	-0.818243	T.spiezzo pool	high GFP vs low GFP
TPGS1	91978	0.806272	T.spiezzo pool	high GFP vs low GFP
TPGS2	25941	-0.679776	T.spiezzo pool	high GFP vs low GFP
TPH1	7166	0.325836	T.spiezzo pool	high GFP vs low GFP
TPH2	121278	-1.95694	T.spiezzo pool	high GFP vs low GFP
TPI1	7167	0.752753	T.spiezzo pool	high GFP vs low GFP
TPK1	27010	-0.162558	T.spiezzo pool	high GFP vs low GFP
TPM1	7168	0.205883	T.spiezzo pool	high GFP vs low GFP
TPM2	7169	0.0427014	T.spiezzo pool	high GFP vs low GFP
TPM3	7170	-2.14797	T.spiezzo pool	high GFP vs low GFP
TPM4	7171	-0.339717	T.spiezzo pool	high GFP vs low GFP
TPMT	7172	-0.502245	T.spiezzo pool	high GFP vs low GFP
TPO	7173	-0.254133	T.spiezzo pool	high GFP vs low GFP
TPP1	1200	-0.523993	T.spiezzo pool	high GFP vs low GFP
TPP2	7174	-0.693874	T.spiezzo pool	high GFP vs low GFP
TPPP	11076	0.320548	T.spiezzo pool	high GFP vs low GFP
TPPP2	122664	-0.695302	T.spiezzo pool	high GFP vs low GFP
TPPP3	51673	-0.0442544	T.spiezzo pool	high GFP vs low GFP
TPRA1	131601	0.360856	T.spiezzo pool	high GFP vs low GFP
TPRG1	285386	0.00158763	T.spiezzo pool	high GFP vs low GFP
TPRG1L	127262	-0.472658	T.spiezzo pool	high GFP vs low GFP
TPRKB	51002	-2.65674	T.spiezzo pool	high GFP vs low GFP
TPRN	286262	-0.702457	T.spiezzo pool	high GFP vs low GFP
TPRX1	284355	-0.324948	T.spiezzo pool	high GFP vs low GFP
TPSAB1	7177	-0.288518	T.spiezzo pool	high GFP vs low GFP
TPSB2	64499	-1.02453	T.spiezzo pool	high GFP vs low GFP
TPSD1	23430	-1.07191	T.spiezzo pool	high GFP vs low GFP
TPSG1	25823	2.656	T.spiezzo pool	high GFP vs low GFP
TPST1	8460	0.746634	T.spiezzo pool	high GFP vs low GFP
TPST2	8459	-1.38963	T.spiezzo pool	high GFP vs low GFP
TPT1	7178	-0.358096	T.spiezzo pool	high GFP vs low GFP
TPTE	7179	-0.399273	T.spiezzo pool	high GFP vs low GFP
TPTE2	93492	1.30317	T.spiezzo pool	high GFP vs low GFP
TPTEP2-CSNK1E	102800317	0.0204719	T.spiezzo pool	high GFP vs low GFP
TRA2A	29896	-0.358788	T.spiezzo pool	high GFP vs low GFP
TRA2B	6434	-1.56704	T.spiezzo pool	high GFP vs low GFP
TRABD	80305	0.621887	T.spiezzo pool	high GFP vs low GFP
TRABD2A	129293	-0.178537	T.spiezzo pool	high GFP vs low GFP
TRABD2B	388630	0.579663	T.spiezzo pool	high GFP vs low GFP
TRADD	8717	1.5143	T.spiezzo pool	high GFP vs low GFP
TRAF1	7185	0.144848	T.spiezzo pool	high GFP vs low GFP
TRAF2	7186	0.212997	T.spiezzo pool	high GFP vs low GFP
TRAF3	7187	0.225699	T.spiezzo pool	high GFP vs low GFP
TRAF3IP1	26146	-0.175038	T.spiezzo pool	high GFP vs low GFP
TRAF3IP2	10758	0.0314284	T.spiezzo pool	high GFP vs low GFP
TRAF3IP3	80342	0.072019	T.spiezzo pool	high GFP vs low GFP
TRAF4	9618	-1.8602	T.spiezzo pool	high GFP vs low GFP
TRAF5	7188	1.53086	T.spiezzo pool	high GFP vs low GFP
TRAF6	7189	0.527981	T.spiezzo pool	high GFP vs low GFP
TRAF7	84231	-1.99835	T.spiezzo pool	high GFP vs low GFP
TRAFD1	10906	0.297956	T.spiezzo pool	high GFP vs low GFP
TRAK1	22906	0.144242	T.spiezzo pool	high GFP vs low GFP
TRAK2	66008	-0.636996	T.spiezzo pool	high GFP vs low GFP
TRAM1	23471	0.0319732	T.spiezzo pool	high GFP vs low GFP
TRAM1L1	133022	-0.713933	T.spiezzo pool	high GFP vs low GFP
TRAM2	9697	-1.66628	T.spiezzo pool	high GFP vs low GFP
TRANK1	9881	0.299675	T.spiezzo pool	high GFP vs low GFP
TRAP1	10131	1.16554	T.spiezzo pool	high GFP vs low GFP
TRAPPC10	7109	-0.211608	T.spiezzo pool	high GFP vs low GFP
TRAPPC12	51112	0.527339	T.spiezzo pool	high GFP vs low GFP
TRAPPC13	80006	0.937082	T.spiezzo pool	high GFP vs low GFP
TRAPPC2	6399	-1.72369	T.spiezzo pool	high GFP vs low GFP
TRAPPC2B	10597	-1.53135	T.spiezzo pool	high GFP vs low GFP
TRAPPC2L	51693	-0.488464	T.spiezzo pool	high GFP vs low GFP
TRAPPC3L	100128327	-1.2311	T.spiezzo pool	high GFP vs low GFP
TRAPPC5	126003	-1.56039	T.spiezzo pool	high GFP vs low GFP
TRAPPC6A	79090	-0.935882	T.spiezzo pool	high GFP vs low GFP
TRAPPC6B	122553	0.0497915	T.spiezzo pool	high GFP vs low GFP
TRAPPC9	83696	0.793985	T.spiezzo pool	high GFP vs low GFP
TRARG1	286753	-0.457281	T.spiezzo pool	high GFP vs low GFP
TRAT1	50852	1.5066	T.spiezzo pool	high GFP vs low GFP
TRDMT1	1787	0.679429	T.spiezzo pool	high GFP vs low GFP
TRDN	10345	-0.757629	T.spiezzo pool	high GFP vs low GFP
TREH	11181	-0.166575	T.spiezzo pool	high GFP vs low GFP
TREM1	54210	-0.142493	T.spiezzo pool	high GFP vs low GFP
TREM2	54209	-0.469617	T.spiezzo pool	high GFP vs low GFP
TREML2	79865	-0.389499	T.spiezzo pool	high GFP vs low GFP
TREML4	285852	-1.20048	T.spiezzo pool	high GFP vs low GFP
TRERF1	55809	-0.31122	T.spiezzo pool	high GFP vs low GFP
TREX1	11277	-1.1266	T.spiezzo pool	high GFP vs low GFP
TREX2	11219	0.575717	T.spiezzo pool	high GFP vs low GFP
TRH	7200	2.47651	T.spiezzo pool	high GFP vs low GFP
TRHDE	29953	-0.762091	T.spiezzo pool	high GFP vs low GFP
TRHR	7201	-0.155539	T.spiezzo pool	high GFP vs low GFP
TRIB1	10221	-0.533894	T.spiezzo pool	high GFP vs low GFP
TRIB2	28951	0.410144	T.spiezzo pool	high GFP vs low GFP
TRIB3	57761	-0.920676	T.spiezzo pool	high GFP vs low GFP
TRIL	9865	-3.99293	T.spiezzo pool	high GFP vs low GFP
TRIM10	10107	0.847728	T.spiezzo pool	high GFP vs low GFP
TRIM11	81559	0.121049	T.spiezzo pool	high GFP vs low GFP
TRIM13	10206	0.982375	T.spiezzo pool	high GFP vs low GFP
TRIM14	9830	1.05904	T.spiezzo pool	high GFP vs low GFP
TRIM15	89870	-1.09146	T.spiezzo pool	high GFP vs low GFP
TRIM16	10626	-0.367138	T.spiezzo pool	high GFP vs low GFP
TRIM16L	147166	-0.200795	T.spiezzo pool	high GFP vs low GFP
TRIM17	51127	-1.51954	T.spiezzo pool	high GFP vs low GFP
TRIM2	23321	-0.00939067	T.spiezzo pool	high GFP vs low GFP
TRIM21	6737	0.329568	T.spiezzo pool	high GFP vs low GFP
TRIM22	10346	0.103955	T.spiezzo pool	high GFP vs low GFP
TRIM23	373	0.079086	T.spiezzo pool	high GFP vs low GFP
TRIM24	8805	-0.96221	T.spiezzo pool	high GFP vs low GFP
TRIM25	7706	1.24537	T.spiezzo pool	high GFP vs low GFP
TRIM26	7726	0.298625	T.spiezzo pool	high GFP vs low GFP
TRIM27	5987	-1.05131	T.spiezzo pool	high GFP vs low GFP
TRIM28	10155	-6.55981	T.spiezzo pool	high GFP vs low GFP
TRIM29	23650	-0.052971	T.spiezzo pool	high GFP vs low GFP
TRIM3	10612	-0.613872	T.spiezzo pool	high GFP vs low GFP
TRIM31	11074	-0.523379	T.spiezzo pool	high GFP vs low GFP
TRIM32	22954	0.835608	T.spiezzo pool	high GFP vs low GFP
TRIM33	51592	2.04438	T.spiezzo pool	high GFP vs low GFP
TRIM34	53840	0.759454	T.spiezzo pool	high GFP vs low GFP
TRIM35	23087	0.289502	T.spiezzo pool	high GFP vs low GFP
TRIM36	55521	-0.349298	T.spiezzo pool	high GFP vs low GFP
TRIM37	4591	1.34147	T.spiezzo pool	high GFP vs low GFP
TRIM38	10475	-0.246999	T.spiezzo pool	high GFP vs low GFP
TRIM39	56658	-1.20505	T.spiezzo pool	high GFP vs low GFP
TRIM39-RPP21	202658	0.412747	T.spiezzo pool	high GFP vs low GFP
TRIM4	89122	2.01755	T.spiezzo pool	high GFP vs low GFP
TRIM40	135644	-0.2713	T.spiezzo pool	high GFP vs low GFP
TRIM41	90933	0.58179	T.spiezzo pool	high GFP vs low GFP
TRIM42	287015	0.572417	T.spiezzo pool	high GFP vs low GFP
TRIM43	129868	-1.2918	T.spiezzo pool	high GFP vs low GFP
TRIM43B	653192	-0.00234573	T.spiezzo pool	high GFP vs low GFP
TRIM44	54765	1.17246	T.spiezzo pool	high GFP vs low GFP
TRIM45	80263	-0.562204	T.spiezzo pool	high GFP vs low GFP
TRIM46	80128	0.822348	T.spiezzo pool	high GFP vs low GFP
TRIM47	91107	1.28773	T.spiezzo pool	high GFP vs low GFP
TRIM48	79097	0.205575	T.spiezzo pool	high GFP vs low GFP
TRIM49	57093	-0.403619	T.spiezzo pool	high GFP vs low GFP
TRIM49B	283116	0.257667	T.spiezzo pool	high GFP vs low GFP
TRIM49C	642612	-0.912602	T.spiezzo pool	high GFP vs low GFP
TRIM49D1	399939	1.20128	T.spiezzo pool	high GFP vs low GFP
TRIM49D2	729384	-0.836131	T.spiezzo pool	high GFP vs low GFP
TRIM5	85363	0.586393	T.spiezzo pool	high GFP vs low GFP
TRIM50	135892	0.939392	T.spiezzo pool	high GFP vs low GFP
TRIM51	84767	0.0993804	T.spiezzo pool	high GFP vs low GFP
TRIM52	84851	1.11128	T.spiezzo pool	high GFP vs low GFP
TRIM54	57159	0.500587	T.spiezzo pool	high GFP vs low GFP
TRIM55	84675	0.0227684	T.spiezzo pool	high GFP vs low GFP
TRIM56	81844	0.130789	T.spiezzo pool	high GFP vs low GFP
TRIM58	25893	0.679403	T.spiezzo pool	high GFP vs low GFP
TRIM59	286827	-0.0317853	T.spiezzo pool	high GFP vs low GFP
TRIM6	117854	2.24048	T.spiezzo pool	high GFP vs low GFP
TRIM60	166655	-0.220105	T.spiezzo pool	high GFP vs low GFP
TRIM61	391712	0.155508	T.spiezzo pool	high GFP vs low GFP
TRIM62	55223	0.243274	T.spiezzo pool	high GFP vs low GFP
TRIM63	84676	0.56733	T.spiezzo pool	high GFP vs low GFP
TRIM64	120146	-0.968768	T.spiezzo pool	high GFP vs low GFP
TRIM64B	642446	0.115407	T.spiezzo pool	high GFP vs low GFP
TRIM64C	646754	1.54833	T.spiezzo pool	high GFP vs low GFP
TRIM65	201292	0.774063	T.spiezzo pool	high GFP vs low GFP
TRIM66	9866	-0.415162	T.spiezzo pool	high GFP vs low GFP
TRIM67	440730	1.43119	T.spiezzo pool	high GFP vs low GFP
TRIM68	55128	0.276222	T.spiezzo pool	high GFP vs low GFP
TRIM69	140691	1.08768	T.spiezzo pool	high GFP vs low GFP
TRIM6-TRIM34	445372	-0.551705	T.spiezzo pool	high GFP vs low GFP
TRIM7	81786	0.394794	T.spiezzo pool	high GFP vs low GFP
TRIM71	131405	0.200216	T.spiezzo pool	high GFP vs low GFP
TRIM72	493829	-0.17166	T.spiezzo pool	high GFP vs low GFP
TRIM73	375593	-0.188181	T.spiezzo pool	high GFP vs low GFP
TRIM74	378108	1.28179	T.spiezzo pool	high GFP vs low GFP
TRIM77	390231	-0.257965	T.spiezzo pool	high GFP vs low GFP
TRIM8	81603	0.513051	T.spiezzo pool	high GFP vs low GFP
TRIM9	114088	0.711966	T.spiezzo pool	high GFP vs low GFP
TRIML1	339976	1.37675	T.spiezzo pool	high GFP vs low GFP
TRIML2	205860	0.0569126	T.spiezzo pool	high GFP vs low GFP
TRIO	7204	0.600871	T.spiezzo pool	high GFP vs low GFP
TRIOBP	11078	-0.24776	T.spiezzo pool	high GFP vs low GFP
TRIP10	9322	1.03141	T.spiezzo pool	high GFP vs low GFP
TRIP11	9321	0.54249	T.spiezzo pool	high GFP vs low GFP
TRIP12	9320	-1.84412	T.spiezzo pool	high GFP vs low GFP
TRIP13	9319	-3.56933	T.spiezzo pool	high GFP vs low GFP
TRIP4	9325	0.149716	T.spiezzo pool	high GFP vs low GFP
TRIP6	7205	-0.743818	T.spiezzo pool	high GFP vs low GFP
TRIQK	286144	-1.11164	T.spiezzo pool	high GFP vs low GFP
TRIR	79002	-0.144929	T.spiezzo pool	high GFP vs low GFP
TRIT1	54802	-1.57497	T.spiezzo pool	high GFP vs low GFP
TRMO	51531	-0.00740746	T.spiezzo pool	high GFP vs low GFP
TRMT1	55621	1.63044	T.spiezzo pool	high GFP vs low GFP
TRMT10A	93587	-1.33459	T.spiezzo pool	high GFP vs low GFP
TRMT10B	158234	0.062384	T.spiezzo pool	high GFP vs low GFP
TRMT10C	54931	-0.330175	T.spiezzo pool	high GFP vs low GFP
TRMT11	60487	-0.801174	T.spiezzo pool	high GFP vs low GFP
TRMT12	55039	-0.108012	T.spiezzo pool	high GFP vs low GFP
TRMT13	54482	-0.699055	T.spiezzo pool	high GFP vs low GFP
TRMT1L	81627	2.10726	T.spiezzo pool	high GFP vs low GFP
TRMT2A	27037	-0.499376	T.spiezzo pool	high GFP vs low GFP
TRMT2B	79979	0.330564	T.spiezzo pool	high GFP vs low GFP
TRMT44	152992	-0.313066	T.spiezzo pool	high GFP vs low GFP
TRMT6	51605	0.27838	T.spiezzo pool	high GFP vs low GFP
TRMT61A	115708	-0.737935	T.spiezzo pool	high GFP vs low GFP
TRMT61B	55006	1.12942	T.spiezzo pool	high GFP vs low GFP
TRMT9B	57604	0.165394	T.spiezzo pool	high GFP vs low GFP
TRMU	55687	1.19961	T.spiezzo pool	high GFP vs low GFP
TRNAU1AP	54952	2.01881	T.spiezzo pool	high GFP vs low GFP
TRNP1	388610	0.287652	T.spiezzo pool	high GFP vs low GFP
TRNT1	51095	0.81542	T.spiezzo pool	high GFP vs low GFP
TRO	7216	-1.97596	T.spiezzo pool	high GFP vs low GFP
TROAP	10024	-1.21027	T.spiezzo pool	high GFP vs low GFP
TRPA1	8989	0.181035	T.spiezzo pool	high GFP vs low GFP
TRPC1	7220	-0.14555	T.spiezzo pool	high GFP vs low GFP
TRPC3	7222	-0.574719	T.spiezzo pool	high GFP vs low GFP
TRPC4	7223	1.10909	T.spiezzo pool	high GFP vs low GFP
TRPC4AP	26133	-0.764289	T.spiezzo pool	high GFP vs low GFP
TRPC5	7224	-0.311482	T.spiezzo pool	high GFP vs low GFP
TRPC5OS	100329135	-1.09515	T.spiezzo pool	high GFP vs low GFP
TRPC6	7225	-0.418478	T.spiezzo pool	high GFP vs low GFP
TRPC7	57113	1.53177	T.spiezzo pool	high GFP vs low GFP
TRPM1	4308	-1.05326	T.spiezzo pool	high GFP vs low GFP
TRPM2	7226	-1.33474	T.spiezzo pool	high GFP vs low GFP
TRPM3	80036	0.192859	T.spiezzo pool	high GFP vs low GFP
TRPM4	54795	0.0155846	T.spiezzo pool	high GFP vs low GFP
TRPM5	29850	-1.17359	T.spiezzo pool	high GFP vs low GFP
TRPM6	140803	0.360125	T.spiezzo pool	high GFP vs low GFP
TRPM7	54822	-0.828961	T.spiezzo pool	high GFP vs low GFP
TRPS1	7227	0.0830456	T.spiezzo pool	high GFP vs low GFP
TRPT1	83707	0.0148639	T.spiezzo pool	high GFP vs low GFP
TRPV1	7442	0.360687	T.spiezzo pool	high GFP vs low GFP
TRPV2	51393	0.607837	T.spiezzo pool	high GFP vs low GFP
TRPV3	162514	0.148251	T.spiezzo pool	high GFP vs low GFP
TRPV4	59341	-0.176173	T.spiezzo pool	high GFP vs low GFP
TRPV5	56302	0.222122	T.spiezzo pool	high GFP vs low GFP
TRPV6	55503	0.342454	T.spiezzo pool	high GFP vs low GFP
TRRAP	8295	-1.00355	T.spiezzo pool	high GFP vs low GFP
TRUB1	142940	-0.0498059	T.spiezzo pool	high GFP vs low GFP
TRUB2	26995	-2.4269	T.spiezzo pool	high GFP vs low GFP
TSACC	128229	-0.879183	T.spiezzo pool	high GFP vs low GFP
TSBP1	10665	0.0502614	T.spiezzo pool	high GFP vs low GFP
TSC1	7248	5.0234	T.spiezzo pool	high GFP vs low GFP
TSC22D1	8848	1.41158	T.spiezzo pool	high GFP vs low GFP
TSC22D2	9819	-0.489648	T.spiezzo pool	high GFP vs low GFP
TSC22D3	1831	0.0146095	T.spiezzo pool	high GFP vs low GFP
TSEN15	116461	0.547212	T.spiezzo pool	high GFP vs low GFP
TSEN34	79042	-0.821985	T.spiezzo pool	high GFP vs low GFP
TSEN54	283989	-0.798048	T.spiezzo pool	high GFP vs low GFP
TSFM	10102	-0.494443	T.spiezzo pool	high GFP vs low GFP
TSGA10	80705	-1.75331	T.spiezzo pool	high GFP vs low GFP
TSGA10IP	254187	-1.25028	T.spiezzo pool	high GFP vs low GFP
TSGA13	114960	-0.64455	T.spiezzo pool	high GFP vs low GFP
TSHB	7252	-0.00392651	T.spiezzo pool	high GFP vs low GFP
TSHR	7253	-0.551307	T.spiezzo pool	high GFP vs low GFP
TSHZ1	10194	1.39444	T.spiezzo pool	high GFP vs low GFP
TSHZ2	128553	-1.75841	T.spiezzo pool	high GFP vs low GFP
TSHZ3	57616	0.237615	T.spiezzo pool	high GFP vs low GFP
TSKS	60385	-0.476721	T.spiezzo pool	high GFP vs low GFP
TSKU	25987	-0.437858	T.spiezzo pool	high GFP vs low GFP
TSLP	85480	-0.808713	T.spiezzo pool	high GFP vs low GFP
TSN	7247	-0.0955941	T.spiezzo pool	high GFP vs low GFP
TSNARE1	203062	2.29712	T.spiezzo pool	high GFP vs low GFP
TSNAX	7257	0.158736	T.spiezzo pool	high GFP vs low GFP
TSNAXIP1	55815	-1.23651	T.spiezzo pool	high GFP vs low GFP
TSPAN1	10103	-0.36886	T.spiezzo pool	high GFP vs low GFP
TSPAN10	83882	-0.223986	T.spiezzo pool	high GFP vs low GFP
TSPAN11	441631	0.298769	T.spiezzo pool	high GFP vs low GFP
TSPAN12	23554	-0.539646	T.spiezzo pool	high GFP vs low GFP
TSPAN13	27075	-0.734659	T.spiezzo pool	high GFP vs low GFP
TSPAN14	81619	0.592133	T.spiezzo pool	high GFP vs low GFP
TSPAN15	23555	-0.369644	T.spiezzo pool	high GFP vs low GFP
TSPAN16	26526	0.85071	T.spiezzo pool	high GFP vs low GFP
TSPAN17	26262	-0.324183	T.spiezzo pool	high GFP vs low GFP
TSPAN18	90139	-2.25229	T.spiezzo pool	high GFP vs low GFP
TSPAN19	144448	-0.405639	T.spiezzo pool	high GFP vs low GFP
TSPAN2	10100	0.836297	T.spiezzo pool	high GFP vs low GFP
TSPAN3	10099	0.676982	T.spiezzo pool	high GFP vs low GFP
TSPAN31	6302	-0.412013	T.spiezzo pool	high GFP vs low GFP
TSPAN32	10077	-0.177522	T.spiezzo pool	high GFP vs low GFP
TSPAN33	340348	-0.860897	T.spiezzo pool	high GFP vs low GFP
TSPAN4	7106	0.611746	T.spiezzo pool	high GFP vs low GFP
TSPAN5	10098	0.0466164	T.spiezzo pool	high GFP vs low GFP
TSPAN6	7105	-0.337281	T.spiezzo pool	high GFP vs low GFP
TSPAN7	7102	-1.98343	T.spiezzo pool	high GFP vs low GFP
TSPAN8	7103	-0.970389	T.spiezzo pool	high GFP vs low GFP
TSPAN9	10867	0.193763	T.spiezzo pool	high GFP vs low GFP
TSPEAR	54084	2.05498	T.spiezzo pool	high GFP vs low GFP
TSPO	706	2.03702	T.spiezzo pool	high GFP vs low GFP
TSPO2	222642	-0.365186	T.spiezzo pool	high GFP vs low GFP
TSPOAP1	9256	-2.70955	T.spiezzo pool	high GFP vs low GFP
TSPY1	7258	0.465775	T.spiezzo pool	high GFP vs low GFP
TSPY10	100289087	1.16395	T.spiezzo pool	high GFP vs low GFP
TSPY2	64591	0.618685	T.spiezzo pool	high GFP vs low GFP
TSPY3	728137	-0.58049	T.spiezzo pool	high GFP vs low GFP
TSPY4	728395	0.999882	T.spiezzo pool	high GFP vs low GFP
TSPY8	728403	1.60485	T.spiezzo pool	high GFP vs low GFP
TSPYL1	7259	-3.73678	T.spiezzo pool	high GFP vs low GFP
TSPYL2	64061	0.188574	T.spiezzo pool	high GFP vs low GFP
TSPYL4	23270	-0.0930018	T.spiezzo pool	high GFP vs low GFP
TSPYL5	85453	0.0644784	T.spiezzo pool	high GFP vs low GFP
TSPYL6	388951	-0.13822	T.spiezzo pool	high GFP vs low GFP
TSR3	115939	-0.841643	T.spiezzo pool	high GFP vs low GFP
TSSC4	10078	0.258952	T.spiezzo pool	high GFP vs low GFP
TSSK1B	83942	-0.648868	T.spiezzo pool	high GFP vs low GFP
TSSK2	23617	0.117577	T.spiezzo pool	high GFP vs low GFP
TSSK3	81629	0.178856	T.spiezzo pool	high GFP vs low GFP
TSSK4	283629	0.490393	T.spiezzo pool	high GFP vs low GFP
TSSK6	83983	0.649003	T.spiezzo pool	high GFP vs low GFP
TST	7263	-0.0732724	T.spiezzo pool	high GFP vs low GFP
TSTA3	7264	-0.499231	T.spiezzo pool	high GFP vs low GFP
TSTD1	100131187	0.461403	T.spiezzo pool	high GFP vs low GFP
TSTD2	158427	-1.7857	T.spiezzo pool	high GFP vs low GFP
TSTD3	100130890	-1.18287	T.spiezzo pool	high GFP vs low GFP
TTBK1	84630	-0.391912	T.spiezzo pool	high GFP vs low GFP
TTBK2	146057	0.852942	T.spiezzo pool	high GFP vs low GFP
TTC12	54970	0.123568	T.spiezzo pool	high GFP vs low GFP
TTC13	79573	0.607544	T.spiezzo pool	high GFP vs low GFP
TTC14	151613	-1.56129	T.spiezzo pool	high GFP vs low GFP
TTC16	158248	-0.500425	T.spiezzo pool	high GFP vs low GFP
TTC17	55761	2.62242	T.spiezzo pool	high GFP vs low GFP
TTC21A	199223	0.632096	T.spiezzo pool	high GFP vs low GFP
TTC21B	79809	-0.790761	T.spiezzo pool	high GFP vs low GFP
TTC22	55001	0.151815	T.spiezzo pool	high GFP vs low GFP
TTC23	64927	-2.77484	T.spiezzo pool	high GFP vs low GFP
TTC23L	153657	0.288142	T.spiezzo pool	high GFP vs low GFP
TTC24	164118	-0.310465	T.spiezzo pool	high GFP vs low GFP
TTC25	83538	0.57965	T.spiezzo pool	high GFP vs low GFP
TTC26	79989	-3.41333	T.spiezzo pool	high GFP vs low GFP
TTC27	55622	2.25618	T.spiezzo pool	high GFP vs low GFP
TTC28	23331	1.82642	T.spiezzo pool	high GFP vs low GFP
TTC29	83894	0.27647	T.spiezzo pool	high GFP vs low GFP
TTC3	7267	1.06378	T.spiezzo pool	high GFP vs low GFP
TTC30A	92104	-0.152914	T.spiezzo pool	high GFP vs low GFP
TTC30B	150737	-1.40867	T.spiezzo pool	high GFP vs low GFP
TTC31	64427	1.10197	T.spiezzo pool	high GFP vs low GFP
TTC32	130502	0.274999	T.spiezzo pool	high GFP vs low GFP
TTC33	23548	0.872023	T.spiezzo pool	high GFP vs low GFP
TTC34	100287898	0.113404	T.spiezzo pool	high GFP vs low GFP
TTC36	143941	0.939011	T.spiezzo pool	high GFP vs low GFP
TTC37	9652	-1.40606	T.spiezzo pool	high GFP vs low GFP
TTC38	55020	0.160211	T.spiezzo pool	high GFP vs low GFP
TTC39A	22996	-0.196271	T.spiezzo pool	high GFP vs low GFP
TTC39B	158219	1.1396	T.spiezzo pool	high GFP vs low GFP
TTC39C	125488	-0.0143538	T.spiezzo pool	high GFP vs low GFP
TTC4	7268	2.44797	T.spiezzo pool	high GFP vs low GFP
TTC5	91875	-0.623226	T.spiezzo pool	high GFP vs low GFP
TTC6	319089	0.381734	T.spiezzo pool	high GFP vs low GFP
TTC7A	57217	0.606092	T.spiezzo pool	high GFP vs low GFP
TTC7B	145567	-0.0413039	T.spiezzo pool	high GFP vs low GFP
TTC8	123016	-0.591429	T.spiezzo pool	high GFP vs low GFP
TTC9	23508	-0.912779	T.spiezzo pool	high GFP vs low GFP
TTC9B	148014	-0.124768	T.spiezzo pool	high GFP vs low GFP
TTC9C	283237	0.391773	T.spiezzo pool	high GFP vs low GFP
TTF1	7270	-0.560726	T.spiezzo pool	high GFP vs low GFP
TTF2	8458	-3.24255	T.spiezzo pool	high GFP vs low GFP
TTI1	9675	1.39895	T.spiezzo pool	high GFP vs low GFP
TTI2	80185	2.53476	T.spiezzo pool	high GFP vs low GFP
TTL	150465	0.549028	T.spiezzo pool	high GFP vs low GFP
TTLL1	25809	0.0104054	T.spiezzo pool	high GFP vs low GFP
TTLL10	254173	0.661235	T.spiezzo pool	high GFP vs low GFP
TTLL11	158135	-0.690198	T.spiezzo pool	high GFP vs low GFP
TTLL12	23170	0.838534	T.spiezzo pool	high GFP vs low GFP
TTLL2	83887	0.652539	T.spiezzo pool	high GFP vs low GFP
TTLL3	26140	0.357288	T.spiezzo pool	high GFP vs low GFP
TTLL4	9654	-0.568957	T.spiezzo pool	high GFP vs low GFP
TTLL5	23093	0.583179	T.spiezzo pool	high GFP vs low GFP
TTLL6	284076	1.20308	T.spiezzo pool	high GFP vs low GFP
TTLL7	79739	0.6896	T.spiezzo pool	high GFP vs low GFP
TTLL8	164714	0.605631	T.spiezzo pool	high GFP vs low GFP
TTLL9	164395	0.18377	T.spiezzo pool	high GFP vs low GFP
TTN	7273	-1.73926	T.spiezzo pool	high GFP vs low GFP
TTPA	7274	0.170784	T.spiezzo pool	high GFP vs low GFP
TTPAL	79183	-0.173308	T.spiezzo pool	high GFP vs low GFP
TTR	7276	0.053136	T.spiezzo pool	high GFP vs low GFP
TTYH1	57348	-0.445788	T.spiezzo pool	high GFP vs low GFP
TTYH2	94015	-0.281116	T.spiezzo pool	high GFP vs low GFP
TTYH3	80727	0.0351378	T.spiezzo pool	high GFP vs low GFP
TUB	7275	-0.0933647	T.spiezzo pool	high GFP vs low GFP
TUBA1A	7846	-0.438482	T.spiezzo pool	high GFP vs low GFP
TUBA3C	7278	0.665477	T.spiezzo pool	high GFP vs low GFP
TUBA3D	113457	-0.391338	T.spiezzo pool	high GFP vs low GFP
TUBA3E	112714	-1.18967	T.spiezzo pool	high GFP vs low GFP
TUBA4A	7277	-0.0256279	T.spiezzo pool	high GFP vs low GFP
TUBA4B	80086	0.667381	T.spiezzo pool	high GFP vs low GFP
TUBA8	51807	0.900483	T.spiezzo pool	high GFP vs low GFP
TUBAL3	79861	-0.354084	T.spiezzo pool	high GFP vs low GFP
TUBB1	81027	1.81402	T.spiezzo pool	high GFP vs low GFP
TUBB2A	7280	-0.347936	T.spiezzo pool	high GFP vs low GFP
TUBB2B	347733	-0.00610417	T.spiezzo pool	high GFP vs low GFP
TUBB3	10381	-0.367084	T.spiezzo pool	high GFP vs low GFP
TUBB4A	10382	-0.125043	T.spiezzo pool	high GFP vs low GFP
TUBB4B	10383	-0.732316	T.spiezzo pool	high GFP vs low GFP
TUBB6	84617	-0.50101	T.spiezzo pool	high GFP vs low GFP
TUBB8	347688	-1.53957	T.spiezzo pool	high GFP vs low GFP
TUBB8B	260334	-0.702617	T.spiezzo pool	high GFP vs low GFP
TUBD1	51174	-0.947101	T.spiezzo pool	high GFP vs low GFP
TUBG2	27175	-0.318269	T.spiezzo pool	high GFP vs low GFP
TUBGCP6	85378	0.337963	T.spiezzo pool	high GFP vs low GFP
TUFM	7284	1.90504	T.spiezzo pool	high GFP vs low GFP
TUFT1	7286	-0.0579959	T.spiezzo pool	high GFP vs low GFP
TULP1	7287	0.185246	T.spiezzo pool	high GFP vs low GFP
TULP2	7288	0.242341	T.spiezzo pool	high GFP vs low GFP
TULP3	7289	-2.12097	T.spiezzo pool	high GFP vs low GFP
TULP4	56995	0.194649	T.spiezzo pool	high GFP vs low GFP
TUSC1	286319	-0.219881	T.spiezzo pool	high GFP vs low GFP
TUSC2	11334	0.920437	T.spiezzo pool	high GFP vs low GFP
TUSC3	7991	-1.01692	T.spiezzo pool	high GFP vs low GFP
TUT1	64852	-1.37754	T.spiezzo pool	high GFP vs low GFP
TUT4	23318	-0.727484	T.spiezzo pool	high GFP vs low GFP
TUT7	79670	-2.25857	T.spiezzo pool	high GFP vs low GFP
TVP23A	780776	0.672054	T.spiezzo pool	high GFP vs low GFP
TVP23B	51030	0.724152	T.spiezzo pool	high GFP vs low GFP
TVP23C	201158	-1.96684	T.spiezzo pool	high GFP vs low GFP
TVP23C-CDRT4	100533496	1.30612	T.spiezzo pool	high GFP vs low GFP
TWF1	5756	0.676801	T.spiezzo pool	high GFP vs low GFP
TWF2	11344	1.04746	T.spiezzo pool	high GFP vs low GFP
TWIST1	7291	0.243008	T.spiezzo pool	high GFP vs low GFP
TWIST2	117581	-0.3896	T.spiezzo pool	high GFP vs low GFP
TWNK	56652	-0.00922698	T.spiezzo pool	high GFP vs low GFP
TWSG1	57045	0.408335	T.spiezzo pool	high GFP vs low GFP
TXK	7294	1.0374	T.spiezzo pool	high GFP vs low GFP
TXLNA	200081	-1.73687	T.spiezzo pool	high GFP vs low GFP
TXLNB	167838	0.199632	T.spiezzo pool	high GFP vs low GFP
TXLNG	55787	0.98633	T.spiezzo pool	high GFP vs low GFP
TXN2	25828	0.308178	T.spiezzo pool	high GFP vs low GFP
TXNDC11	51061	1.78429	T.spiezzo pool	high GFP vs low GFP
TXNDC12	51060	1.95045	T.spiezzo pool	high GFP vs low GFP
TXNDC15	79770	-0.813996	T.spiezzo pool	high GFP vs low GFP
TXNDC16	57544	-0.580512	T.spiezzo pool	high GFP vs low GFP
TXNDC17	84817	0.00491746	T.spiezzo pool	high GFP vs low GFP
TXNDC2	84203	-0.254788	T.spiezzo pool	high GFP vs low GFP
TXNDC5	81567	0.77371	T.spiezzo pool	high GFP vs low GFP
TXNDC8	255220	-1.14002	T.spiezzo pool	high GFP vs low GFP
TXNDC9	10190	-1.03258	T.spiezzo pool	high GFP vs low GFP
TXNIP	10628	-0.865892	T.spiezzo pool	high GFP vs low GFP
TXNL1	9352	-0.70113	T.spiezzo pool	high GFP vs low GFP
TXNL4B	54957	0.84407	T.spiezzo pool	high GFP vs low GFP
TXNRD1	7296	0.505088	T.spiezzo pool	high GFP vs low GFP
TXNRD2	10587	-0.288338	T.spiezzo pool	high GFP vs low GFP
TXNRD3	114112	-1.8264	T.spiezzo pool	high GFP vs low GFP
TYK2	7297	-0.476286	T.spiezzo pool	high GFP vs low GFP
TYMP	1890	-0.804321	T.spiezzo pool	high GFP vs low GFP
TYMS	7298	-0.164644	T.spiezzo pool	high GFP vs low GFP
TYMSOS	494514	0.448576	T.spiezzo pool	high GFP vs low GFP
TYR	7299	-1.06165	T.spiezzo pool	high GFP vs low GFP
TYRO3	7301	0.222856	T.spiezzo pool	high GFP vs low GFP
TYROBP	7305	-1.30097	T.spiezzo pool	high GFP vs low GFP
TYRP1	7306	-0.743483	T.spiezzo pool	high GFP vs low GFP
TYSND1	219743	0.0305184	T.spiezzo pool	high GFP vs low GFP
TYW1	55253	0.417911	T.spiezzo pool	high GFP vs low GFP
TYW1B	441250	0.520344	T.spiezzo pool	high GFP vs low GFP
TYW3	127253	0.544216	T.spiezzo pool	high GFP vs low GFP
TYW5	129450	0.706637	T.spiezzo pool	high GFP vs low GFP
U2AF1L4	199746	-1.59049	T.spiezzo pool	high GFP vs low GFP
UACA	55075	-0.412405	T.spiezzo pool	high GFP vs low GFP
UAP1	6675	-0.392648	T.spiezzo pool	high GFP vs low GFP
UAP1L1	91373	0.561595	T.spiezzo pool	high GFP vs low GFP
UBA5	79876	3.85294	T.spiezzo pool	high GFP vs low GFP
UBA6	55236	1.4054	T.spiezzo pool	high GFP vs low GFP
UBA7	7318	1.45558	T.spiezzo pool	high GFP vs low GFP
UBAC1	10422	0.12319	T.spiezzo pool	high GFP vs low GFP
UBAC2	337867	-0.952096	T.spiezzo pool	high GFP vs low GFP
UBALD1	124402	-0.517627	T.spiezzo pool	high GFP vs low GFP
UBALD2	283991	-1.52044	T.spiezzo pool	high GFP vs low GFP
UBAP1L	390595	0.563332	T.spiezzo pool	high GFP vs low GFP
UBAP2	55833	-1.06741	T.spiezzo pool	high GFP vs low GFP
UBAP2L	9898	-0.774365	T.spiezzo pool	high GFP vs low GFP
UBASH3A	53347	-0.120361	T.spiezzo pool	high GFP vs low GFP
UBASH3B	84959	-0.197821	T.spiezzo pool	high GFP vs low GFP
UBB	7314	0.204683	T.spiezzo pool	high GFP vs low GFP
UBC	7316	1.82449	T.spiezzo pool	high GFP vs low GFP
UBD	10537	0.171527	T.spiezzo pool	high GFP vs low GFP
UBE2A	7319	1.44218	T.spiezzo pool	high GFP vs low GFP
UBE2B	7320	-1.11926	T.spiezzo pool	high GFP vs low GFP
UBE2C	11065	1.71725	T.spiezzo pool	high GFP vs low GFP
UBE2D1	7321	-0.744894	T.spiezzo pool	high GFP vs low GFP
UBE2D2	7322	1.91394	T.spiezzo pool	high GFP vs low GFP
UBE2D4	51619	-1.62305	T.spiezzo pool	high GFP vs low GFP
UBE2E1	7324	0.125939	T.spiezzo pool	high GFP vs low GFP
UBE2E2	7325	1.34402	T.spiezzo pool	high GFP vs low GFP
UBE2E3	10477	-0.757875	T.spiezzo pool	high GFP vs low GFP
UBE2F	140739	1.02439	T.spiezzo pool	high GFP vs low GFP
UBE2G1	7326	-0.0196919	T.spiezzo pool	high GFP vs low GFP
UBE2G2	7327	4.19147	T.spiezzo pool	high GFP vs low GFP
UBE2H	7328	1.28747	T.spiezzo pool	high GFP vs low GFP
UBE2J1	51465	1.49879	T.spiezzo pool	high GFP vs low GFP
UBE2J2	118424	-0.29494	T.spiezzo pool	high GFP vs low GFP
UBE2K	3093	0.253299	T.spiezzo pool	high GFP vs low GFP
UBE2L5	171222	0.563115	T.spiezzo pool	high GFP vs low GFP
UBE2L6	9246	0.280906	T.spiezzo pool	high GFP vs low GFP
UBE2M	9040	1.45661	T.spiezzo pool	high GFP vs low GFP
UBE2N	7334	-4.71123	T.spiezzo pool	high GFP vs low GFP
UBE2NL	389898	-0.284456	T.spiezzo pool	high GFP vs low GFP
UBE2O	63893	-0.397426	T.spiezzo pool	high GFP vs low GFP
UBE2Q1	55585	-0.0554881	T.spiezzo pool	high GFP vs low GFP
UBE2Q2	92912	-0.07282	T.spiezzo pool	high GFP vs low GFP
UBE2Q2L	100505679	-1.9582	T.spiezzo pool	high GFP vs low GFP
UBE2QL1	134111	-1.13138	T.spiezzo pool	high GFP vs low GFP
UBE2R2	54926	-0.83608	T.spiezzo pool	high GFP vs low GFP
UBE2T	29089	-0.456274	T.spiezzo pool	high GFP vs low GFP
UBE2U	148581	-2.57845	T.spiezzo pool	high GFP vs low GFP
UBE2V1	7335	1.30327	T.spiezzo pool	high GFP vs low GFP
UBE2V2	7336	1.56261	T.spiezzo pool	high GFP vs low GFP
UBE2W	55284	0.688732	T.spiezzo pool	high GFP vs low GFP
UBE2Z	65264	1.21281	T.spiezzo pool	high GFP vs low GFP
UBE3A	7337	-0.366037	T.spiezzo pool	high GFP vs low GFP
UBE3B	89910	-0.0650241	T.spiezzo pool	high GFP vs low GFP
UBE3C	9690	0.0322863	T.spiezzo pool	high GFP vs low GFP
UBE3D	90025	-0.725463	T.spiezzo pool	high GFP vs low GFP
UBE4A	9354	2.40442	T.spiezzo pool	high GFP vs low GFP
UBE4B	10277	1.54071	T.spiezzo pool	high GFP vs low GFP
UBFD1	56061	0.693757	T.spiezzo pool	high GFP vs low GFP
UBIAD1	29914	-0.0884643	T.spiezzo pool	high GFP vs low GFP
UBL3	5412	-0.0803934	T.spiezzo pool	high GFP vs low GFP
UBL4A	8266	0.640396	T.spiezzo pool	high GFP vs low GFP
UBL4B	164153	0.168448	T.spiezzo pool	high GFP vs low GFP
UBL7	84993	0.574972	T.spiezzo pool	high GFP vs low GFP
UBLCP1	134510	-0.093896	T.spiezzo pool	high GFP vs low GFP
UBN1	29855	0.661168	T.spiezzo pool	high GFP vs low GFP
UBN2	254048	-0.860679	T.spiezzo pool	high GFP vs low GFP
UBOX5	22888	-0.526629	T.spiezzo pool	high GFP vs low GFP
UBP1	7342	1.02566	T.spiezzo pool	high GFP vs low GFP
UBQLN1	29979	-1.352	T.spiezzo pool	high GFP vs low GFP
UBQLN2	29978	-0.102207	T.spiezzo pool	high GFP vs low GFP
UBQLN3	50613	0.242553	T.spiezzo pool	high GFP vs low GFP
UBQLN4	56893	0.832496	T.spiezzo pool	high GFP vs low GFP
UBQLNL	143630	0.0855568	T.spiezzo pool	high GFP vs low GFP
UBR1	197131	0.454265	T.spiezzo pool	high GFP vs low GFP
UBR2	23304	-1.5315	T.spiezzo pool	high GFP vs low GFP
UBR3	130507	0.0431743	T.spiezzo pool	high GFP vs low GFP
UBR5	51366	-0.380625	T.spiezzo pool	high GFP vs low GFP
UBR7	55148	-0.423967	T.spiezzo pool	high GFP vs low GFP
UBTD1	80019	0.669264	T.spiezzo pool	high GFP vs low GFP
UBTD2	92181	0.646988	T.spiezzo pool	high GFP vs low GFP
UBTFL1	642623	-0.349758	T.spiezzo pool	high GFP vs low GFP
UBXN1	51035	-1.62569	T.spiezzo pool	high GFP vs low GFP
UBXN10	127733	-0.145359	T.spiezzo pool	high GFP vs low GFP
UBXN11	91544	-1.64242	T.spiezzo pool	high GFP vs low GFP
UBXN2A	165324	-1.17888	T.spiezzo pool	high GFP vs low GFP
UBXN2B	137886	-0.629265	T.spiezzo pool	high GFP vs low GFP
UBXN4	23190	-3.72408	T.spiezzo pool	high GFP vs low GFP
UBXN6	80700	0.817691	T.spiezzo pool	high GFP vs low GFP
UBXN7	26043	1.30953	T.spiezzo pool	high GFP vs low GFP
UBXN8	7993	-0.283867	T.spiezzo pool	high GFP vs low GFP
UCHL1	7345	-0.03715	T.spiezzo pool	high GFP vs low GFP
UCHL3	7347	-2.26752	T.spiezzo pool	high GFP vs low GFP
UCHL5	51377	-1.63156	T.spiezzo pool	high GFP vs low GFP
UCK1	83549	0.121451	T.spiezzo pool	high GFP vs low GFP
UCK2	7371	0.914733	T.spiezzo pool	high GFP vs low GFP
UCKL1	54963	-1.20281	T.spiezzo pool	high GFP vs low GFP
UCMA	221044	-0.55423	T.spiezzo pool	high GFP vs low GFP
UCN	7349	0.238228	T.spiezzo pool	high GFP vs low GFP
UCN2	90226	-0.826904	T.spiezzo pool	high GFP vs low GFP
UCN3	114131	0.699388	T.spiezzo pool	high GFP vs low GFP
UCP1	7350	1.53672	T.spiezzo pool	high GFP vs low GFP
UCP2	7351	2.12665	T.spiezzo pool	high GFP vs low GFP
UCP3	7352	0.489012	T.spiezzo pool	high GFP vs low GFP
UEVLD	55293	-3.49978	T.spiezzo pool	high GFP vs low GFP
UFC1	51506	2.91382	T.spiezzo pool	high GFP vs low GFP
UFL1	23376	4.6499	T.spiezzo pool	high GFP vs low GFP
UFM1	51569	3.40012	T.spiezzo pool	high GFP vs low GFP
UFSP1	402682	-0.841075	T.spiezzo pool	high GFP vs low GFP
UFSP2	55325	1.28621	T.spiezzo pool	high GFP vs low GFP
UGCG	7357	0.264787	T.spiezzo pool	high GFP vs low GFP
UGDH	7358	-0.390164	T.spiezzo pool	high GFP vs low GFP
UGGT1	56886	-0.589234	T.spiezzo pool	high GFP vs low GFP
UGGT2	55757	0.392137	T.spiezzo pool	high GFP vs low GFP
UGP2	7360	-0.185251	T.spiezzo pool	high GFP vs low GFP
UGT1A1	54658	-0.789438	T.spiezzo pool	high GFP vs low GFP
UGT1A10	54575	0.507125	T.spiezzo pool	high GFP vs low GFP
UGT1A3	54659	-0.265185	T.spiezzo pool	high GFP vs low GFP
UGT1A4	54657	1.06929	T.spiezzo pool	high GFP vs low GFP
UGT1A5	54579	1.0907	T.spiezzo pool	high GFP vs low GFP
UGT1A6	54578	-0.188314	T.spiezzo pool	high GFP vs low GFP
UGT1A7	54577	0.136463	T.spiezzo pool	high GFP vs low GFP
UGT1A8	54576	-0.714107	T.spiezzo pool	high GFP vs low GFP
UGT1A9	54600	-0.206321	T.spiezzo pool	high GFP vs low GFP
UGT2A1	10941	-1.09248	T.spiezzo pool	high GFP vs low GFP
UGT2A2	574537	0.418334	T.spiezzo pool	high GFP vs low GFP
UGT2A3	79799	-0.287425	T.spiezzo pool	high GFP vs low GFP
UGT2B10	7365	0.0924956	T.spiezzo pool	high GFP vs low GFP
UGT2B11	10720	1.36196	T.spiezzo pool	high GFP vs low GFP
UGT2B15	7366	-0.473702	T.spiezzo pool	high GFP vs low GFP
UGT2B28	54490	0.0479496	T.spiezzo pool	high GFP vs low GFP
UGT2B4	7363	-2.3262	T.spiezzo pool	high GFP vs low GFP
UGT2B7	7364	-1.61845	T.spiezzo pool	high GFP vs low GFP
UGT3A1	133688	0.527258	T.spiezzo pool	high GFP vs low GFP
UGT3A2	167127	-0.155622	T.spiezzo pool	high GFP vs low GFP
UGT8	7368	-0.475412	T.spiezzo pool	high GFP vs low GFP
UHMK1	127933	-0.480229	T.spiezzo pool	high GFP vs low GFP
UHRF1	29128	-2.149	T.spiezzo pool	high GFP vs low GFP
UHRF1BP1	54887	0.613206	T.spiezzo pool	high GFP vs low GFP
UHRF1BP1L	23074	0.0539882	T.spiezzo pool	high GFP vs low GFP
UHRF2	115426	0.64269	T.spiezzo pool	high GFP vs low GFP
UIMC1	51720	-0.512985	T.spiezzo pool	high GFP vs low GFP
ULBP1	80329	1.05286	T.spiezzo pool	high GFP vs low GFP
ULBP2	80328	-0.0389624	T.spiezzo pool	high GFP vs low GFP
ULBP3	79465	0.105186	T.spiezzo pool	high GFP vs low GFP
ULK1	8408	2.2767	T.spiezzo pool	high GFP vs low GFP
ULK2	9706	-0.121758	T.spiezzo pool	high GFP vs low GFP
ULK3	25989	-0.354989	T.spiezzo pool	high GFP vs low GFP
ULK4	54986	0.72254	T.spiezzo pool	high GFP vs low GFP
UMAD1	729852	-0.485486	T.spiezzo pool	high GFP vs low GFP
UMOD	7369	0.152322	T.spiezzo pool	high GFP vs low GFP
UMODL1	89766	-1.69596	T.spiezzo pool	high GFP vs low GFP
UMPS	7372	2.38763	T.spiezzo pool	high GFP vs low GFP
UNC119	9094	-0.919014	T.spiezzo pool	high GFP vs low GFP
UNC119B	84747	0.951578	T.spiezzo pool	high GFP vs low GFP
UNC13A	23025	-0.452617	T.spiezzo pool	high GFP vs low GFP
UNC13B	10497	-2.7485	T.spiezzo pool	high GFP vs low GFP
UNC13C	440279	-0.264527	T.spiezzo pool	high GFP vs low GFP
UNC13D	201294	-0.168324	T.spiezzo pool	high GFP vs low GFP
UNC45A	55898	-0.716963	T.spiezzo pool	high GFP vs low GFP
UNC45B	146862	-0.0534843	T.spiezzo pool	high GFP vs low GFP
UNC50	25972	0.359492	T.spiezzo pool	high GFP vs low GFP
UNC5A	90249	1.42023	T.spiezzo pool	high GFP vs low GFP
UNC5B	219699	-0.343814	T.spiezzo pool	high GFP vs low GFP
UNC5C	8633	-0.0559472	T.spiezzo pool	high GFP vs low GFP
UNC5CL	222643	-0.142517	T.spiezzo pool	high GFP vs low GFP
UNC5D	137970	2.10128	T.spiezzo pool	high GFP vs low GFP
UNC79	57578	-0.512327	T.spiezzo pool	high GFP vs low GFP
UNC80	285175	0.406935	T.spiezzo pool	high GFP vs low GFP
UNC93A	54346	1.17382	T.spiezzo pool	high GFP vs low GFP
UNC93B1	81622	1.26106	T.spiezzo pool	high GFP vs low GFP
UNCX	340260	-0.483476	T.spiezzo pool	high GFP vs low GFP
UNG	7374	0.0670048	T.spiezzo pool	high GFP vs low GFP
UNK	85451	0.464054	T.spiezzo pool	high GFP vs low GFP
UNKL	64718	0.590403	T.spiezzo pool	high GFP vs low GFP
UPB1	51733	-1.64384	T.spiezzo pool	high GFP vs low GFP
UPF3A	65110	-1.4541	T.spiezzo pool	high GFP vs low GFP
UPF3B	65109	2.73812	T.spiezzo pool	high GFP vs low GFP
UPK1A	11045	-1.59573	T.spiezzo pool	high GFP vs low GFP
UPK1B	7348	0.412643	T.spiezzo pool	high GFP vs low GFP
UPK2	7379	-1.03832	T.spiezzo pool	high GFP vs low GFP
UPK3A	7380	0.407787	T.spiezzo pool	high GFP vs low GFP
UPK3B	105375355	-1.97225	T.spiezzo pool	high GFP vs low GFP
UPK3BL1	100134938	-1.37343	T.spiezzo pool	high GFP vs low GFP
UPK3BL2	107983993	1.72914	T.spiezzo pool	high GFP vs low GFP
UPP1	7378	0.867461	T.spiezzo pool	high GFP vs low GFP
UPP2	151531	-0.789307	T.spiezzo pool	high GFP vs low GFP
UPRT	139596	0.78366	T.spiezzo pool	high GFP vs low GFP
UQCC1	55245	1.50073	T.spiezzo pool	high GFP vs low GFP
UQCC2	84300	1.24499	T.spiezzo pool	high GFP vs low GFP
UQCC3	790955	-0.249551	T.spiezzo pool	high GFP vs low GFP
UQCR10	29796	-1.78161	T.spiezzo pool	high GFP vs low GFP
UQCR11	10975	-0.605212	T.spiezzo pool	high GFP vs low GFP
UQCRB	7381	-1.3165	T.spiezzo pool	high GFP vs low GFP
UQCRC1	7384	-1.2694	T.spiezzo pool	high GFP vs low GFP
UQCRC2	7385	-0.914813	T.spiezzo pool	high GFP vs low GFP
UQCRFS1	7386	0.015677	T.spiezzo pool	high GFP vs low GFP
UQCRH	7388	1.26648	T.spiezzo pool	high GFP vs low GFP
UQCRHL	440567	-0.324781	T.spiezzo pool	high GFP vs low GFP
UQCRQ	27089	0.334565	T.spiezzo pool	high GFP vs low GFP
URAD	646625	-0.0325803	T.spiezzo pool	high GFP vs low GFP
URGCP	55665	0.0689068	T.spiezzo pool	high GFP vs low GFP
URGCP-MRPS24	100534592	-0.500036	T.spiezzo pool	high GFP vs low GFP
UROC1	131669	0.244808	T.spiezzo pool	high GFP vs low GFP
UROD	7389	1.31947	T.spiezzo pool	high GFP vs low GFP
UROS	7390	-0.236711	T.spiezzo pool	high GFP vs low GFP
USB1	79650	1.4085	T.spiezzo pool	high GFP vs low GFP
USF1	7391	0.511286	T.spiezzo pool	high GFP vs low GFP
USF2	7392	-1.3257	T.spiezzo pool	high GFP vs low GFP
USF3	205717	-2.13867	T.spiezzo pool	high GFP vs low GFP
USH1C	10083	-0.49242	T.spiezzo pool	high GFP vs low GFP
USH1G	124590	-0.122202	T.spiezzo pool	high GFP vs low GFP
USH2A	7399	0.883027	T.spiezzo pool	high GFP vs low GFP
USHBP1	83878	-0.684904	T.spiezzo pool	high GFP vs low GFP
USP10	9100	0.726928	T.spiezzo pool	high GFP vs low GFP
USP11	8237	-1.11953	T.spiezzo pool	high GFP vs low GFP
USP12	219333	-1.21494	T.spiezzo pool	high GFP vs low GFP
USP13	8975	-1.29682	T.spiezzo pool	high GFP vs low GFP
USP14	9097	-1.93756	T.spiezzo pool	high GFP vs low GFP
USP15	9958	-2.29355	T.spiezzo pool	high GFP vs low GFP
USP16	10600	-3.30608	T.spiezzo pool	high GFP vs low GFP
USP17L1	401447	-0.247619	T.spiezzo pool	high GFP vs low GFP
USP17L10	100287144	-0.81237	T.spiezzo pool	high GFP vs low GFP
USP17L11	100287178	-0.494443	T.spiezzo pool	high GFP vs low GFP
USP17L12	100287205	0.501868	T.spiezzo pool	high GFP vs low GFP
USP17L13	100287238	0.745229	T.spiezzo pool	high GFP vs low GFP
USP17L15	100288520	1.041	T.spiezzo pool	high GFP vs low GFP
USP17L17	100287327	-2.5811	T.spiezzo pool	high GFP vs low GFP
USP17L18	100287364	2.30366	T.spiezzo pool	high GFP vs low GFP
USP17L19	100287404	-3.60277	T.spiezzo pool	high GFP vs low GFP
USP17L2	377630	0.0627367	T.spiezzo pool	high GFP vs low GFP
USP17L20	100287441	-3.57094	T.spiezzo pool	high GFP vs low GFP
USP17L21	100287478	-4.08917	T.spiezzo pool	high GFP vs low GFP
USP17L22	100287513	0.660238	T.spiezzo pool	high GFP vs low GFP
USP17L24	728369	-1.05803	T.spiezzo pool	high GFP vs low GFP
USP17L25	728373	-0.0325157	T.spiezzo pool	high GFP vs low GFP
USP17L27	728393	4.29507	T.spiezzo pool	high GFP vs low GFP
USP17L28	728400	0.721163	T.spiezzo pool	high GFP vs low GFP
USP17L29	728405	-1.5162	T.spiezzo pool	high GFP vs low GFP
USP17L3	645836	-1.39255	T.spiezzo pool	high GFP vs low GFP
USP17L30	728419	-0.299141	T.spiezzo pool	high GFP vs low GFP
USP17L4	645402	0.298228	T.spiezzo pool	high GFP vs low GFP
USP17L5	728386	-2.51538	T.spiezzo pool	high GFP vs low GFP
USP17L7	392197	0.589275	T.spiezzo pool	high GFP vs low GFP
USP17L8	392188	-0.425481	T.spiezzo pool	high GFP vs low GFP
USP18	11274	2.39445	T.spiezzo pool	high GFP vs low GFP
USP19	10869	-0.0866695	T.spiezzo pool	high GFP vs low GFP
USP2	9099	1.27528	T.spiezzo pool	high GFP vs low GFP
USP20	10868	1.77975	T.spiezzo pool	high GFP vs low GFP
USP21	27005	1.17905	T.spiezzo pool	high GFP vs low GFP
USP22	23326	-0.167497	T.spiezzo pool	high GFP vs low GFP
USP24	23358	-0.232968	T.spiezzo pool	high GFP vs low GFP
USP25	29761	-0.963336	T.spiezzo pool	high GFP vs low GFP
USP26	83844	-0.207862	T.spiezzo pool	high GFP vs low GFP
USP27X	389856	-0.840487	T.spiezzo pool	high GFP vs low GFP
USP28	57646	0.213064	T.spiezzo pool	high GFP vs low GFP
USP29	57663	-0.442241	T.spiezzo pool	high GFP vs low GFP
USP3	9960	0.197189	T.spiezzo pool	high GFP vs low GFP
USP30	84749	-0.423644	T.spiezzo pool	high GFP vs low GFP
USP31	57478	-0.216531	T.spiezzo pool	high GFP vs low GFP
USP32	84669	1.28075	T.spiezzo pool	high GFP vs low GFP
USP33	23032	-0.0940247	T.spiezzo pool	high GFP vs low GFP
USP34	9736	2.17654	T.spiezzo pool	high GFP vs low GFP
USP35	57558	-0.406982	T.spiezzo pool	high GFP vs low GFP
USP36	57602	7.4107	T.spiezzo pool	high GFP vs low GFP
USP38	84640	0.310308	T.spiezzo pool	high GFP vs low GFP
USP4	7375	-0.359846	T.spiezzo pool	high GFP vs low GFP
USP40	55230	-1.03559	T.spiezzo pool	high GFP vs low GFP
USP41	373856	0.577599	T.spiezzo pool	high GFP vs low GFP
USP42	84132	-6.02075	T.spiezzo pool	high GFP vs low GFP
USP43	124739	0.806958	T.spiezzo pool	high GFP vs low GFP
USP44	84101	-1.51907	T.spiezzo pool	high GFP vs low GFP
USP45	85015	0.399394	T.spiezzo pool	high GFP vs low GFP
USP46	64854	-0.228923	T.spiezzo pool	high GFP vs low GFP
USP47	55031	-0.363524	T.spiezzo pool	high GFP vs low GFP
USP48	84196	0.47211	T.spiezzo pool	high GFP vs low GFP
USP49	25862	0.32043	T.spiezzo pool	high GFP vs low GFP
USP50	373509	-0.588335	T.spiezzo pool	high GFP vs low GFP
USP51	158880	1.25982	T.spiezzo pool	high GFP vs low GFP
USP53	54532	-0.563456	T.spiezzo pool	high GFP vs low GFP
USP54	159195	1.3243	T.spiezzo pool	high GFP vs low GFP
USP6	9098	0.64441	T.spiezzo pool	high GFP vs low GFP
USP6NL	9712	0.902454	T.spiezzo pool	high GFP vs low GFP
USP7	7874	-0.0555706	T.spiezzo pool	high GFP vs low GFP
USP9Y	8287	-2.11486	T.spiezzo pool	high GFP vs low GFP
USPL1	10208	5.59478	T.spiezzo pool	high GFP vs low GFP
UST	10090	0.481238	T.spiezzo pool	high GFP vs low GFP
UTF1	8433	0.346935	T.spiezzo pool	high GFP vs low GFP
UTP14C	9724	0.715753	T.spiezzo pool	high GFP vs low GFP
UTP23	84294	-0.227695	T.spiezzo pool	high GFP vs low GFP
UTRN	7402	0.317459	T.spiezzo pool	high GFP vs low GFP
UTS2	10911	-1.21278	T.spiezzo pool	high GFP vs low GFP
UTS2B	257313	0.598881	T.spiezzo pool	high GFP vs low GFP
UTS2R	2837	-0.348426	T.spiezzo pool	high GFP vs low GFP
UTY	7404	0.267186	T.spiezzo pool	high GFP vs low GFP
UVRAG	7405	1.66176	T.spiezzo pool	high GFP vs low GFP
UVSSA	57654	-0.282757	T.spiezzo pool	high GFP vs low GFP
UXS1	80146	0.0934003	T.spiezzo pool	high GFP vs low GFP
UXT	8409	-0.445184	T.spiezzo pool	high GFP vs low GFP
VAC14	55697	0.970278	T.spiezzo pool	high GFP vs low GFP
VAMP1	6843	6.16511	T.spiezzo pool	high GFP vs low GFP
VAMP2	6844	0.280435	T.spiezzo pool	high GFP vs low GFP
VAMP3	9341	0.624174	T.spiezzo pool	high GFP vs low GFP
VAMP5	10791	-0.546598	T.spiezzo pool	high GFP vs low GFP
VAMP7	6845	-0.701114	T.spiezzo pool	high GFP vs low GFP
VAMP8	8673	-0.651978	T.spiezzo pool	high GFP vs low GFP
VANGL1	81839	2.5728	T.spiezzo pool	high GFP vs low GFP
VANGL2	57216	-3.21549	T.spiezzo pool	high GFP vs low GFP
VAPA	9218	-0.635125	T.spiezzo pool	high GFP vs low GFP
VAPB	9217	-0.364508	T.spiezzo pool	high GFP vs low GFP
VARS2	57176	0.592811	T.spiezzo pool	high GFP vs low GFP
VASH1	22846	0.387722	T.spiezzo pool	high GFP vs low GFP
VASH2	79805	-0.267195	T.spiezzo pool	high GFP vs low GFP
VASN	114990	0.898633	T.spiezzo pool	high GFP vs low GFP
VASP	7408	0.202613	T.spiezzo pool	high GFP vs low GFP
VAT1	10493	0.431548	T.spiezzo pool	high GFP vs low GFP
VAT1L	57687	-1.0846	T.spiezzo pool	high GFP vs low GFP
VAV1	7409	-0.883385	T.spiezzo pool	high GFP vs low GFP
VAV2	7410	0.613837	T.spiezzo pool	high GFP vs low GFP
VAV3	10451	1.03531	T.spiezzo pool	high GFP vs low GFP
VAX1	11023	0.0645912	T.spiezzo pool	high GFP vs low GFP
VAX2	25806	0.120163	T.spiezzo pool	high GFP vs low GFP
VBP1	7411	-0.651603	T.spiezzo pool	high GFP vs low GFP
VCAM1	7412	0.471633	T.spiezzo pool	high GFP vs low GFP
VCAN	1462	-3.60972	T.spiezzo pool	high GFP vs low GFP
VCL	7414	-1.13868	T.spiezzo pool	high GFP vs low GFP
VCPIP1	80124	-0.438809	T.spiezzo pool	high GFP vs low GFP
VCPKMT	79609	0.612806	T.spiezzo pool	high GFP vs low GFP
VCX	26609	-2.47031	T.spiezzo pool	high GFP vs low GFP
VCX2	51480	0.387945	T.spiezzo pool	high GFP vs low GFP
VCX3A	51481	-0.0393945	T.spiezzo pool	high GFP vs low GFP
VCX3B	425054	2.22655	T.spiezzo pool	high GFP vs low GFP
VCY	9084	-0.0871926	T.spiezzo pool	high GFP vs low GFP
VCY1B	353513	0.130739	T.spiezzo pool	high GFP vs low GFP
VDAC1	7416	0.099428	T.spiezzo pool	high GFP vs low GFP
VDAC2	7417	1.25982	T.spiezzo pool	high GFP vs low GFP
VDAC3	7419	-0.958059	T.spiezzo pool	high GFP vs low GFP
VDR	7421	-0.237354	T.spiezzo pool	high GFP vs low GFP
VEGFA	7422	-0.0980679	T.spiezzo pool	high GFP vs low GFP
VEGFB	7423	1.64275	T.spiezzo pool	high GFP vs low GFP
VEGFC	7424	-0.201304	T.spiezzo pool	high GFP vs low GFP
VEGFD	2277	-0.132385	T.spiezzo pool	high GFP vs low GFP
VENTX	27287	-0.874465	T.spiezzo pool	high GFP vs low GFP
VEPH1	79674	-1.16676	T.spiezzo pool	high GFP vs low GFP
VEZF1	7716	-1.20719	T.spiezzo pool	high GFP vs low GFP
VEZT	55591	-0.0964508	T.spiezzo pool	high GFP vs low GFP
VGF	7425	-0.264531	T.spiezzo pool	high GFP vs low GFP
VGLL1	51442	0.255034	T.spiezzo pool	high GFP vs low GFP
VGLL2	245806	-0.435147	T.spiezzo pool	high GFP vs low GFP
VGLL3	389136	-2.03293	T.spiezzo pool	high GFP vs low GFP
VGLL4	9686	0.0524949	T.spiezzo pool	high GFP vs low GFP
VHL	7428	0.239956	T.spiezzo pool	high GFP vs low GFP
VHLL	391104	-0.928629	T.spiezzo pool	high GFP vs low GFP
VIL1	7429	1.3677	T.spiezzo pool	high GFP vs low GFP
VILL	50853	0.282946	T.spiezzo pool	high GFP vs low GFP
VIM	7431	0.0166072	T.spiezzo pool	high GFP vs low GFP
VIP	7432	-0.228817	T.spiezzo pool	high GFP vs low GFP
VIPAS39	63894	-1.42434	T.spiezzo pool	high GFP vs low GFP
VIPR1	7433	0.160936	T.spiezzo pool	high GFP vs low GFP
VIPR2	7434	0.656514	T.spiezzo pool	high GFP vs low GFP
VIT	5212	-0.732809	T.spiezzo pool	high GFP vs low GFP
VKORC1	79001	0.190671	T.spiezzo pool	high GFP vs low GFP
VKORC1L1	154807	-0.885617	T.spiezzo pool	high GFP vs low GFP
VLDLR	7436	-0.555249	T.spiezzo pool	high GFP vs low GFP
VMA21	203547	0.218376	T.spiezzo pool	high GFP vs low GFP
VMAC	400673	0.641678	T.spiezzo pool	high GFP vs low GFP
VMO1	284013	0.251065	T.spiezzo pool	high GFP vs low GFP
VN1R1	57191	0.901015	T.spiezzo pool	high GFP vs low GFP
VN1R2	317701	-0.994179	T.spiezzo pool	high GFP vs low GFP
VN1R3	317702	0.543531	T.spiezzo pool	high GFP vs low GFP
VN1R4	317703	-0.0548718	T.spiezzo pool	high GFP vs low GFP
VN1R5	317705	-0.88439	T.spiezzo pool	high GFP vs low GFP
VNN1	8876	-1.71212	T.spiezzo pool	high GFP vs low GFP
VNN2	8875	0.533175	T.spiezzo pool	high GFP vs low GFP
VNN3	55350	0.202157	T.spiezzo pool	high GFP vs low GFP
VOPP1	81552	-1.31043	T.spiezzo pool	high GFP vs low GFP
VPREB1	7441	-0.127099	T.spiezzo pool	high GFP vs low GFP
VPREB3	29802	0.348394	T.spiezzo pool	high GFP vs low GFP
VPS13A	23230	-0.818291	T.spiezzo pool	high GFP vs low GFP
VPS13B	157680	-1.10178	T.spiezzo pool	high GFP vs low GFP
VPS13C	54832	0.464912	T.spiezzo pool	high GFP vs low GFP
VPS26A	9559	-0.499443	T.spiezzo pool	high GFP vs low GFP
VPS26B	112936	0.917045	T.spiezzo pool	high GFP vs low GFP
VPS26C	10311	-2.01254	T.spiezzo pool	high GFP vs low GFP
VPS33A	65082	7.14609	T.spiezzo pool	high GFP vs low GFP
VPS33B	26276	-1.09686	T.spiezzo pool	high GFP vs low GFP
VPS35	55737	-2.54993	T.spiezzo pool	high GFP vs low GFP
VPS35L	57020	-1.77875	T.spiezzo pool	high GFP vs low GFP
VPS37A	137492	2.63273	T.spiezzo pool	high GFP vs low GFP
VPS37B	79720	0.690982	T.spiezzo pool	high GFP vs low GFP
VPS37C	55048	-1.12396	T.spiezzo pool	high GFP vs low GFP
VPS37D	155382	-1.08027	T.spiezzo pool	high GFP vs low GFP
VPS39	23339	3.37638	T.spiezzo pool	high GFP vs low GFP
VPS41	27072	4.51805	T.spiezzo pool	high GFP vs low GFP
VPS45	11311	-1.53724	T.spiezzo pool	high GFP vs low GFP
VPS4A	27183	0.0013853	T.spiezzo pool	high GFP vs low GFP
VPS4B	9525	-0.000301979	T.spiezzo pool	high GFP vs low GFP
VPS50	55610	0.0677542	T.spiezzo pool	high GFP vs low GFP
VPS51	738	-0.252881	T.spiezzo pool	high GFP vs low GFP
VPS52	6293	-0.833335	T.spiezzo pool	high GFP vs low GFP
VPS53	55275	-0.265388	T.spiezzo pool	high GFP vs low GFP
VPS54	51542	-1.91519	T.spiezzo pool	high GFP vs low GFP
VPS72	6944	-0.75322	T.spiezzo pool	high GFP vs low GFP
VPS8	23355	-2.98729	T.spiezzo pool	high GFP vs low GFP
VPS9D1	9605	-0.376121	T.spiezzo pool	high GFP vs low GFP
VRK1	7443	7.59604	T.spiezzo pool	high GFP vs low GFP
VRK2	7444	-2.20006	T.spiezzo pool	high GFP vs low GFP
VRK3	51231	-0.707923	T.spiezzo pool	high GFP vs low GFP
VRTN	55237	0.270548	T.spiezzo pool	high GFP vs low GFP
VSIG1	340547	0.0118135	T.spiezzo pool	high GFP vs low GFP
VSIG10	54621	-2.0256	T.spiezzo pool	high GFP vs low GFP
VSIG10L	147645	-1.08691	T.spiezzo pool	high GFP vs low GFP
VSIG10L2	338667	0.850399	T.spiezzo pool	high GFP vs low GFP
VSIG2	23584	1.03047	T.spiezzo pool	high GFP vs low GFP
VSIG4	11326	-0.232755	T.spiezzo pool	high GFP vs low GFP
VSIG8	391123	0.59233	T.spiezzo pool	high GFP vs low GFP
VSIR	64115	0.899585	T.spiezzo pool	high GFP vs low GFP
VSNL1	7447	0.786917	T.spiezzo pool	high GFP vs low GFP
VSTM1	284415	-0.768739	T.spiezzo pool	high GFP vs low GFP
VSTM2A	222008	-0.108515	T.spiezzo pool	high GFP vs low GFP
VSTM2B	342865	-0.226038	T.spiezzo pool	high GFP vs low GFP
VSTM2L	128434	-0.422371	T.spiezzo pool	high GFP vs low GFP
VSTM4	196740	0.105478	T.spiezzo pool	high GFP vs low GFP
VSTM5	387804	-1.57678	T.spiezzo pool	high GFP vs low GFP
VSX1	30813	0.0581931	T.spiezzo pool	high GFP vs low GFP
VSX2	338917	-1.1361	T.spiezzo pool	high GFP vs low GFP
VTA1	51534	0.160617	T.spiezzo pool	high GFP vs low GFP
VTCN1	79679	0.257473	T.spiezzo pool	high GFP vs low GFP
VTI1A	143187	0.401226	T.spiezzo pool	high GFP vs low GFP
VTI1B	10490	0.508652	T.spiezzo pool	high GFP vs low GFP
VTN	7448	-0.532296	T.spiezzo pool	high GFP vs low GFP
VWA1	64856	-0.487216	T.spiezzo pool	high GFP vs low GFP
VWA2	340706	-0.000415477	T.spiezzo pool	high GFP vs low GFP
VWA3A	146177	0.00250151	T.spiezzo pool	high GFP vs low GFP
VWA3B	200403	3.85338	T.spiezzo pool	high GFP vs low GFP
VWA5A	4013	0.387469	T.spiezzo pool	high GFP vs low GFP
VWA5B1	127731	-0.336709	T.spiezzo pool	high GFP vs low GFP
VWA5B2	90113	0.814586	T.spiezzo pool	high GFP vs low GFP
VWA7	80737	-0.472604	T.spiezzo pool	high GFP vs low GFP
VWA8	23078	-0.79748	T.spiezzo pool	high GFP vs low GFP
VWC2	375567	-0.858671	T.spiezzo pool	high GFP vs low GFP
VWC2L	402117	1.69727	T.spiezzo pool	high GFP vs low GFP
VWCE	220001	0.277539	T.spiezzo pool	high GFP vs low GFP
VWDE	221806	0.979873	T.spiezzo pool	high GFP vs low GFP
VWF	7450	-0.0154052	T.spiezzo pool	high GFP vs low GFP
VXN	254778	-0.950456	T.spiezzo pool	high GFP vs low GFP
WAC	51322	0.0787288	T.spiezzo pool	high GFP vs low GFP
WARS2	10352	-1.36499	T.spiezzo pool	high GFP vs low GFP
WAS	7454	-0.82249	T.spiezzo pool	high GFP vs low GFP
WASF1	8936	-0.70141	T.spiezzo pool	high GFP vs low GFP
WASF2	10163	-0.601591	T.spiezzo pool	high GFP vs low GFP
WASF3	10810	1.20623	T.spiezzo pool	high GFP vs low GFP
WASHC2A	387680	0.329953	T.spiezzo pool	high GFP vs low GFP
WASHC2C	253725	1.73976	T.spiezzo pool	high GFP vs low GFP
WASHC3	51019	-0.787685	T.spiezzo pool	high GFP vs low GFP
WASHC4	23325	-0.646618	T.spiezzo pool	high GFP vs low GFP
WASHC5	9897	-1.76887	T.spiezzo pool	high GFP vs low GFP
WASL	8976	-1.15692	T.spiezzo pool	high GFP vs low GFP
WBP1	23559	-0.951152	T.spiezzo pool	high GFP vs low GFP
WBP1L	54838	0.100518	T.spiezzo pool	high GFP vs low GFP
WBP2	23558	0.162338	T.spiezzo pool	high GFP vs low GFP
WBP2NL	164684	-0.451141	T.spiezzo pool	high GFP vs low GFP
WBP4	11193	-0.666856	T.spiezzo pool	high GFP vs low GFP
WDCP	80304	-0.512569	T.spiezzo pool	high GFP vs low GFP
WDFY1	57590	0.883227	T.spiezzo pool	high GFP vs low GFP
WDFY2	115825	0.171394	T.spiezzo pool	high GFP vs low GFP
WDFY3	23001	-0.821329	T.spiezzo pool	high GFP vs low GFP
WDFY4	57705	2.17017	T.spiezzo pool	high GFP vs low GFP
WDPCP	51057	0.257638	T.spiezzo pool	high GFP vs low GFP
WDR11	55717	0.732548	T.spiezzo pool	high GFP vs low GFP
WDR13	64743	0.607416	T.spiezzo pool	high GFP vs low GFP
WDR17	116966	0.188246	T.spiezzo pool	high GFP vs low GFP
WDR19	57728	-2.42359	T.spiezzo pool	high GFP vs low GFP
WDR20	91833	-0.686298	T.spiezzo pool	high GFP vs low GFP
WDR24	84219	-1.59949	T.spiezzo pool	high GFP vs low GFP
WDR26	80232	1.38658	T.spiezzo pool	high GFP vs low GFP
WDR27	253769	-0.364499	T.spiezzo pool	high GFP vs low GFP
WDR31	114987	0.715291	T.spiezzo pool	high GFP vs low GFP
WDR34	89891	0.989511	T.spiezzo pool	high GFP vs low GFP
WDR35	57539	0.265008	T.spiezzo pool	high GFP vs low GFP
WDR37	22884	-1.67074	T.spiezzo pool	high GFP vs low GFP
WDR38	401551	-0.0606301	T.spiezzo pool	high GFP vs low GFP
WDR4	10785	0.581066	T.spiezzo pool	high GFP vs low GFP
WDR41	55255	0.704675	T.spiezzo pool	high GFP vs low GFP
WDR44	54521	-2.71997	T.spiezzo pool	high GFP vs low GFP
WDR45	11152	3.26007	T.spiezzo pool	high GFP vs low GFP
WDR45B	56270	0.518646	T.spiezzo pool	high GFP vs low GFP
WDR47	22911	-0.0224316	T.spiezzo pool	high GFP vs low GFP
WDR48	57599	1.08015	T.spiezzo pool	high GFP vs low GFP
WDR49	151790	-1.0416	T.spiezzo pool	high GFP vs low GFP
WDR53	348793	-0.392444	T.spiezzo pool	high GFP vs low GFP
WDR54	84058	-1.51343	T.spiezzo pool	high GFP vs low GFP
WDR55	54853	-0.263576	T.spiezzo pool	high GFP vs low GFP
WDR59	79726	-0.814998	T.spiezzo pool	high GFP vs low GFP
WDR5B	54554	-0.64684	T.spiezzo pool	high GFP vs low GFP
WDR6	11180	0.665111	T.spiezzo pool	high GFP vs low GFP
WDR60	55112	0.355573	T.spiezzo pool	high GFP vs low GFP
WDR62	284403	-2.57381	T.spiezzo pool	high GFP vs low GFP
WDR63	126820	0.746944	T.spiezzo pool	high GFP vs low GFP
WDR64	128025	1.29943	T.spiezzo pool	high GFP vs low GFP
WDR66	144406	0.905755	T.spiezzo pool	high GFP vs low GFP
WDR7	23335	1.28737	T.spiezzo pool	high GFP vs low GFP
WDR72	256764	0.915244	T.spiezzo pool	high GFP vs low GFP
WDR73	84942	-0.749806	T.spiezzo pool	high GFP vs low GFP
WDR75	84128	2.90213	T.spiezzo pool	high GFP vs low GFP
WDR76	79968	-3.92365	T.spiezzo pool	high GFP vs low GFP
WDR78	79819	-0.258962	T.spiezzo pool	high GFP vs low GFP
WDR81	124997	-0.758482	T.spiezzo pool	high GFP vs low GFP
WDR83	84292	-0.92736	T.spiezzo pool	high GFP vs low GFP
WDR83OS	51398	0.152695	T.spiezzo pool	high GFP vs low GFP
WDR86	349136	-0.880504	T.spiezzo pool	high GFP vs low GFP
WDR87	83889	-3.29146	T.spiezzo pool	high GFP vs low GFP
WDR88	126248	-1.24756	T.spiezzo pool	high GFP vs low GFP
WDR89	112840	1.62736	T.spiezzo pool	high GFP vs low GFP
WDR90	197335	-2.26233	T.spiezzo pool	high GFP vs low GFP
WDR91	29062	0.446759	T.spiezzo pool	high GFP vs low GFP
WDR93	56964	0.416452	T.spiezzo pool	high GFP vs low GFP
WDR97	340390	0.654497	T.spiezzo pool	high GFP vs low GFP
WDSUB1	151525	1.13053	T.spiezzo pool	high GFP vs low GFP
WDTC1	23038	0.0824904	T.spiezzo pool	high GFP vs low GFP
WDYHV1	55093	-1.68826	T.spiezzo pool	high GFP vs low GFP
WEE1	7465	1.53478	T.spiezzo pool	high GFP vs low GFP
WEE2	494551	0.27323	T.spiezzo pool	high GFP vs low GFP
WFDC1	58189	-0.00519007	T.spiezzo pool	high GFP vs low GFP
WFDC10A	140832	0.272233	T.spiezzo pool	high GFP vs low GFP
WFDC10B	280664	-0.948575	T.spiezzo pool	high GFP vs low GFP
WFDC11	259239	0.0017726	T.spiezzo pool	high GFP vs low GFP
WFDC12	128488	-0.0578378	T.spiezzo pool	high GFP vs low GFP
WFDC13	164237	0.995548	T.spiezzo pool	high GFP vs low GFP
WFDC2	10406	-0.679732	T.spiezzo pool	high GFP vs low GFP
WFDC3	140686	0.0182719	T.spiezzo pool	high GFP vs low GFP
WFDC5	149708	-0.111617	T.spiezzo pool	high GFP vs low GFP
WFDC6	140870	-0.752665	T.spiezzo pool	high GFP vs low GFP
WFDC8	90199	-0.138993	T.spiezzo pool	high GFP vs low GFP
WFDC9	259240	-0.361406	T.spiezzo pool	high GFP vs low GFP
WFIKKN1	117166	-0.0393353	T.spiezzo pool	high GFP vs low GFP
WFIKKN2	124857	-0.0824738	T.spiezzo pool	high GFP vs low GFP
WFS1	7466	-0.702595	T.spiezzo pool	high GFP vs low GFP
WHAMM	123720	-2.68965	T.spiezzo pool	high GFP vs low GFP
WHRN	25861	0.897144	T.spiezzo pool	high GFP vs low GFP
WIF1	11197	0.0217484	T.spiezzo pool	high GFP vs low GFP
WIPF1	7456	0.154221	T.spiezzo pool	high GFP vs low GFP
WIPF2	147179	0.193223	T.spiezzo pool	high GFP vs low GFP
WIPF3	644150	-0.571491	T.spiezzo pool	high GFP vs low GFP
WIPI1	55062	0.0869258	T.spiezzo pool	high GFP vs low GFP
WIPI2	26100	5.50347	T.spiezzo pool	high GFP vs low GFP
WIZ	58525	-0.553403	T.spiezzo pool	high GFP vs low GFP
WLS	79971	-0.33665	T.spiezzo pool	high GFP vs low GFP
WNK1	65125	-1.03996	T.spiezzo pool	high GFP vs low GFP
WNK2	65268	2.4524	T.spiezzo pool	high GFP vs low GFP
WNK3	65267	0.618245	T.spiezzo pool	high GFP vs low GFP
WNK4	65266	-0.253426	T.spiezzo pool	high GFP vs low GFP
WNT1	7471	-4.1585	T.spiezzo pool	high GFP vs low GFP
WNT10A	80326	1.00888	T.spiezzo pool	high GFP vs low GFP
WNT10B	7480	-0.825065	T.spiezzo pool	high GFP vs low GFP
WNT11	7481	-0.752987	T.spiezzo pool	high GFP vs low GFP
WNT16	51384	0.633977	T.spiezzo pool	high GFP vs low GFP
WNT2	7472	1.09061	T.spiezzo pool	high GFP vs low GFP
WNT2B	7482	2.50788	T.spiezzo pool	high GFP vs low GFP
WNT3	7473	0.0239616	T.spiezzo pool	high GFP vs low GFP
WNT3A	89780	-0.145529	T.spiezzo pool	high GFP vs low GFP
WNT4	54361	0.872862	T.spiezzo pool	high GFP vs low GFP
WNT5A	7474	-0.39298	T.spiezzo pool	high GFP vs low GFP
WNT5B	81029	-0.0435252	T.spiezzo pool	high GFP vs low GFP
WNT6	7475	0.0881108	T.spiezzo pool	high GFP vs low GFP
WNT7A	7476	0.464824	T.spiezzo pool	high GFP vs low GFP
WNT7B	7477	0.572581	T.spiezzo pool	high GFP vs low GFP
WNT8A	7478	0.922759	T.spiezzo pool	high GFP vs low GFP
WNT8B	7479	0.875575	T.spiezzo pool	high GFP vs low GFP
WNT9A	7483	0.386527	T.spiezzo pool	high GFP vs low GFP
WNT9B	7484	1.333	T.spiezzo pool	high GFP vs low GFP
WRAP53	55135	-1.1521	T.spiezzo pool	high GFP vs low GFP
WRAP73	49856	-1.01516	T.spiezzo pool	high GFP vs low GFP
WRB-SH3BGR	106865373	-3.1688	T.spiezzo pool	high GFP vs low GFP
WRN	7486	-0.943822	T.spiezzo pool	high GFP vs low GFP
WRNIP1	56897	3.16758	T.spiezzo pool	high GFP vs low GFP
WSB1	26118	-0.585893	T.spiezzo pool	high GFP vs low GFP
WSCD1	23302	1.05109	T.spiezzo pool	high GFP vs low GFP
WSCD2	9671	0.092203	T.spiezzo pool	high GFP vs low GFP
WT1	7490	0.260047	T.spiezzo pool	high GFP vs low GFP
WTAP	9589	-0.323128	T.spiezzo pool	high GFP vs low GFP
WTIP	126374	-1.84077	T.spiezzo pool	high GFP vs low GFP
WWC1	23286	0.0484266	T.spiezzo pool	high GFP vs low GFP
WWC2	80014	-0.749583	T.spiezzo pool	high GFP vs low GFP
WWC3	55841	0.0422789	T.spiezzo pool	high GFP vs low GFP
WWOX	51741	-0.540136	T.spiezzo pool	high GFP vs low GFP
WWP1	11059	0.456222	T.spiezzo pool	high GFP vs low GFP
WWP2	11060	1.34907	T.spiezzo pool	high GFP vs low GFP
WWTR1	25937	0.748987	T.spiezzo pool	high GFP vs low GFP
XAF1	54739	-3.84255	T.spiezzo pool	high GFP vs low GFP
XAGE1A	653220	-0.962917	T.spiezzo pool	high GFP vs low GFP
XAGE1B	653067	-0.434354	T.spiezzo pool	high GFP vs low GFP
XAGE2	9502	-1.01856	T.spiezzo pool	high GFP vs low GFP
XAGE3	170626	0.341437	T.spiezzo pool	high GFP vs low GFP
XAGE5	170627	-0.986375	T.spiezzo pool	high GFP vs low GFP
XBP1	7494	-0.779514	T.spiezzo pool	high GFP vs low GFP
XCL1	6375	-0.364067	T.spiezzo pool	high GFP vs low GFP
XCL2	6846	-5.60598	T.spiezzo pool	high GFP vs low GFP
XCR1	2829	-0.450531	T.spiezzo pool	high GFP vs low GFP
XDH	7498	-0.108329	T.spiezzo pool	high GFP vs low GFP
XG	7499	1.2185	T.spiezzo pool	high GFP vs low GFP
XIAP	331	1.30272	T.spiezzo pool	high GFP vs low GFP
XIRP1	165904	-0.0649689	T.spiezzo pool	high GFP vs low GFP
XIRP2	129446	-0.858666	T.spiezzo pool	high GFP vs low GFP
XK	7504	0.433756	T.spiezzo pool	high GFP vs low GFP
XKR3	150165	-3.26124	T.spiezzo pool	high GFP vs low GFP
XKR4	114786	0.284505	T.spiezzo pool	high GFP vs low GFP
XKR5	389610	-0.639141	T.spiezzo pool	high GFP vs low GFP
XKR6	286046	-1.34403	T.spiezzo pool	high GFP vs low GFP
XKR7	343702	1.65434	T.spiezzo pool	high GFP vs low GFP
XKR8	55113	0.960676	T.spiezzo pool	high GFP vs low GFP
XKR9	389668	-0.845763	T.spiezzo pool	high GFP vs low GFP
XKRX	402415	-0.926892	T.spiezzo pool	high GFP vs low GFP
XKRY	9082	0.438118	T.spiezzo pool	high GFP vs low GFP
XKRY2	353515	0.798097	T.spiezzo pool	high GFP vs low GFP
XPA	7507	0.377041	T.spiezzo pool	high GFP vs low GFP
XPC	7508	-0.359749	T.spiezzo pool	high GFP vs low GFP
XPNPEP1	7511	0.715112	T.spiezzo pool	high GFP vs low GFP
XPNPEP2	7512	0.449988	T.spiezzo pool	high GFP vs low GFP
XPNPEP3	63929	-1.37354	T.spiezzo pool	high GFP vs low GFP
XPO4	64328	0.125831	T.spiezzo pool	high GFP vs low GFP
XPO6	23214	-0.660036	T.spiezzo pool	high GFP vs low GFP
XPO7	23039	-2.57853	T.spiezzo pool	high GFP vs low GFP
XPOT	11260	0.596124	T.spiezzo pool	high GFP vs low GFP
XPR1	9213	2.43288	T.spiezzo pool	high GFP vs low GFP
XRCC1	7515	-1.32004	T.spiezzo pool	high GFP vs low GFP
XRCC2	7516	-5.3328	T.spiezzo pool	high GFP vs low GFP
XRCC3	7517	0.600475	T.spiezzo pool	high GFP vs low GFP
XRCC4	7518	-0.856695	T.spiezzo pool	high GFP vs low GFP
XRCC5	7520	6.61242	T.spiezzo pool	high GFP vs low GFP
XRN1	54464	4.12586	T.spiezzo pool	high GFP vs low GFP
XRRA1	143570	0.320477	T.spiezzo pool	high GFP vs low GFP
XXYLT1	152002	0.110363	T.spiezzo pool	high GFP vs low GFP
XYLB	9942	0.126056	T.spiezzo pool	high GFP vs low GFP
XYLT1	64131	-1.43698	T.spiezzo pool	high GFP vs low GFP
XYLT2	64132	0.34151	T.spiezzo pool	high GFP vs low GFP
YAF2	10138	-0.228663	T.spiezzo pool	high GFP vs low GFP
YAP1	10413	-0.950346	T.spiezzo pool	high GFP vs low GFP
YARS2	51067	0.0820584	T.spiezzo pool	high GFP vs low GFP
YBEY	54059	-0.964146	T.spiezzo pool	high GFP vs low GFP
YBX1	4904	0.266085	T.spiezzo pool	high GFP vs low GFP
YBX2	51087	-0.308583	T.spiezzo pool	high GFP vs low GFP
YBX3	8531	-0.185987	T.spiezzo pool	high GFP vs low GFP
YDJC	150223	1.112	T.spiezzo pool	high GFP vs low GFP
YEATS2	55689	-0.507554	T.spiezzo pool	high GFP vs low GFP
YEATS4	8089	-2.46586	T.spiezzo pool	high GFP vs low GFP
YES1	7525	-0.158356	T.spiezzo pool	high GFP vs low GFP
YIF1A	10897	-0.704969	T.spiezzo pool	high GFP vs low GFP
YIF1B	90522	-2.63316	T.spiezzo pool	high GFP vs low GFP
YIPF1	54432	-1.07263	T.spiezzo pool	high GFP vs low GFP
YIPF2	78992	0.604335	T.spiezzo pool	high GFP vs low GFP
YIPF3	25844	-1.13689	T.spiezzo pool	high GFP vs low GFP
YIPF4	84272	0.122342	T.spiezzo pool	high GFP vs low GFP
YIPF5	81555	-1.63612	T.spiezzo pool	high GFP vs low GFP
YIPF6	286451	-0.114561	T.spiezzo pool	high GFP vs low GFP
YIPF7	285525	2.73159	T.spiezzo pool	high GFP vs low GFP
YJEFN3	374887	1.74232	T.spiezzo pool	high GFP vs low GFP
YLPM1	56252	-1.21102	T.spiezzo pool	high GFP vs low GFP
YME1L1	10730	-1.5154	T.spiezzo pool	high GFP vs low GFP
YOD1	55432	1.47055	T.spiezzo pool	high GFP vs low GFP
YPEL1	29799	0.442295	T.spiezzo pool	high GFP vs low GFP
YPEL2	388403	-0.318594	T.spiezzo pool	high GFP vs low GFP
YPEL3	83719	-1.64847	T.spiezzo pool	high GFP vs low GFP
YPEL4	219539	0.287355	T.spiezzo pool	high GFP vs low GFP
YPEL5	51646	1.14088	T.spiezzo pool	high GFP vs low GFP
YRDC	79693	2.00315	T.spiezzo pool	high GFP vs low GFP
YTHDC2	64848	-0.0738741	T.spiezzo pool	high GFP vs low GFP
YTHDF1	54915	0.102369	T.spiezzo pool	high GFP vs low GFP
YTHDF2	51441	-0.451469	T.spiezzo pool	high GFP vs low GFP
YTHDF3	253943	1.04758	T.spiezzo pool	high GFP vs low GFP
YWHAB	7529	0.272005	T.spiezzo pool	high GFP vs low GFP
YWHAG	7532	-0.827982	T.spiezzo pool	high GFP vs low GFP
YWHAH	7533	1.45299	T.spiezzo pool	high GFP vs low GFP
YWHAQ	10971	1.06881	T.spiezzo pool	high GFP vs low GFP
YWHAZ	7534	-0.151298	T.spiezzo pool	high GFP vs low GFP
YY1	7528	-0.866177	T.spiezzo pool	high GFP vs low GFP
YY1AP1	55249	0.88899	T.spiezzo pool	high GFP vs low GFP
YY2	404281	0.133199	T.spiezzo pool	high GFP vs low GFP
ZACN	353174	-0.725569	T.spiezzo pool	high GFP vs low GFP
ZADH2	284273	0.518422	T.spiezzo pool	high GFP vs low GFP
ZAN	7455	0.331654	T.spiezzo pool	high GFP vs low GFP
ZAP70	7535	-0.0294794	T.spiezzo pool	high GFP vs low GFP
ZAR1	326340	0.2716	T.spiezzo pool	high GFP vs low GFP
ZAR1L	646799	-0.336483	T.spiezzo pool	high GFP vs low GFP
ZASP	101927655	0.699377	T.spiezzo pool	high GFP vs low GFP
ZBBX	79740	-1.338	T.spiezzo pool	high GFP vs low GFP
ZBED2	79413	-2.09133	T.spiezzo pool	high GFP vs low GFP
ZBED3	84327	-0.369921	T.spiezzo pool	high GFP vs low GFP
ZBED4	9889	1.07347	T.spiezzo pool	high GFP vs low GFP
ZBED5	58486	0.0960768	T.spiezzo pool	high GFP vs low GFP
ZBED6	100381270	-0.953909	T.spiezzo pool	high GFP vs low GFP
ZBED6CL	113763	0.445198	T.spiezzo pool	high GFP vs low GFP
ZBED8	63920	-0.326803	T.spiezzo pool	high GFP vs low GFP
ZBED9	114821	0.293838	T.spiezzo pool	high GFP vs low GFP
ZBP1	81030	-0.697992	T.spiezzo pool	high GFP vs low GFP
ZBTB1	22890	2.57005	T.spiezzo pool	high GFP vs low GFP
ZBTB10	65986	-0.119594	T.spiezzo pool	high GFP vs low GFP
ZBTB12	221527	0.0393008	T.spiezzo pool	high GFP vs low GFP
ZBTB14	7541	0.910588	T.spiezzo pool	high GFP vs low GFP
ZBTB16	7704	-0.964826	T.spiezzo pool	high GFP vs low GFP
ZBTB17	7709	-6.38858	T.spiezzo pool	high GFP vs low GFP
ZBTB18	10472	2.87716	T.spiezzo pool	high GFP vs low GFP
ZBTB2	57621	0.341991	T.spiezzo pool	high GFP vs low GFP
ZBTB20	26137	1.36601	T.spiezzo pool	high GFP vs low GFP
ZBTB21	49854	-1.91215	T.spiezzo pool	high GFP vs low GFP
ZBTB22	9278	1.08815	T.spiezzo pool	high GFP vs low GFP
ZBTB24	9841	0.493956	T.spiezzo pool	high GFP vs low GFP
ZBTB25	7597	-0.306089	T.spiezzo pool	high GFP vs low GFP
ZBTB26	57684	-0.475501	T.spiezzo pool	high GFP vs low GFP
ZBTB3	79842	-0.554983	T.spiezzo pool	high GFP vs low GFP
ZBTB32	27033	-1.05419	T.spiezzo pool	high GFP vs low GFP
ZBTB33	10009	-0.208229	T.spiezzo pool	high GFP vs low GFP
ZBTB34	403341	0.22352	T.spiezzo pool	high GFP vs low GFP
ZBTB37	84614	-0.572047	T.spiezzo pool	high GFP vs low GFP
ZBTB38	253461	-1.68088	T.spiezzo pool	high GFP vs low GFP
ZBTB39	9880	-0.0880563	T.spiezzo pool	high GFP vs low GFP
ZBTB4	57659	0.430838	T.spiezzo pool	high GFP vs low GFP
ZBTB40	9923	-0.611571	T.spiezzo pool	high GFP vs low GFP
ZBTB41	360023	-4.48871	T.spiezzo pool	high GFP vs low GFP
ZBTB42	100128927	0.709751	T.spiezzo pool	high GFP vs low GFP
ZBTB43	23099	0.198572	T.spiezzo pool	high GFP vs low GFP
ZBTB44	29068	-0.306646	T.spiezzo pool	high GFP vs low GFP
ZBTB45	84878	-0.372119	T.spiezzo pool	high GFP vs low GFP
ZBTB46	140685	-0.5179	T.spiezzo pool	high GFP vs low GFP
ZBTB47	92999	0.878121	T.spiezzo pool	high GFP vs low GFP
ZBTB48	3104	0.444137	T.spiezzo pool	high GFP vs low GFP
ZBTB49	166793	0.525467	T.spiezzo pool	high GFP vs low GFP
ZBTB5	9925	0.0862644	T.spiezzo pool	high GFP vs low GFP
ZBTB6	10773	-0.236823	T.spiezzo pool	high GFP vs low GFP
ZBTB7A	51341	-5.43069	T.spiezzo pool	high GFP vs low GFP
ZBTB7B	51043	-1.17558	T.spiezzo pool	high GFP vs low GFP
ZBTB7C	201501	0.402822	T.spiezzo pool	high GFP vs low GFP
ZBTB8A	653121	0.412028	T.spiezzo pool	high GFP vs low GFP
ZBTB8B	728116	0.420077	T.spiezzo pool	high GFP vs low GFP
ZBTB8OS	339487	1.76038	T.spiezzo pool	high GFP vs low GFP
ZBTB9	221504	0.136652	T.spiezzo pool	high GFP vs low GFP
ZC2HC1A	51101	0.28847	T.spiezzo pool	high GFP vs low GFP
ZC2HC1B	153918	-0.367244	T.spiezzo pool	high GFP vs low GFP
ZC2HC1C	79696	0.695909	T.spiezzo pool	high GFP vs low GFP
ZC3H10	84872	-1.15961	T.spiezzo pool	high GFP vs low GFP
ZC3H11B	643136	-0.476248	T.spiezzo pool	high GFP vs low GFP
ZC3H12A	80149	-0.64403	T.spiezzo pool	high GFP vs low GFP
ZC3H12B	340554	-0.152822	T.spiezzo pool	high GFP vs low GFP
ZC3H12C	85463	-1.2271	T.spiezzo pool	high GFP vs low GFP
ZC3H12D	340152	-0.081124	T.spiezzo pool	high GFP vs low GFP
ZC3H14	79882	-2.12306	T.spiezzo pool	high GFP vs low GFP
ZC3H15	55854	0.447388	T.spiezzo pool	high GFP vs low GFP
ZC3H18	124245	-0.17919	T.spiezzo pool	high GFP vs low GFP
ZC3H3	23144	-3.81732	T.spiezzo pool	high GFP vs low GFP
ZC3H4	23211	-0.569401	T.spiezzo pool	high GFP vs low GFP
ZC3H6	376940	0.822051	T.spiezzo pool	high GFP vs low GFP
ZC3H7A	29066	-2.80269	T.spiezzo pool	high GFP vs low GFP
ZC3H7B	23264	-1.84281	T.spiezzo pool	high GFP vs low GFP
ZC3H8	84524	2.77421	T.spiezzo pool	high GFP vs low GFP
ZC3HAV1	56829	-2.0214	T.spiezzo pool	high GFP vs low GFP
ZC3HAV1L	92092	0.790934	T.spiezzo pool	high GFP vs low GFP
ZC3HC1	51530	1.11206	T.spiezzo pool	high GFP vs low GFP
ZC4H2	55906	-0.277149	T.spiezzo pool	high GFP vs low GFP
ZCCHC10	54819	-2.074	T.spiezzo pool	high GFP vs low GFP
ZCCHC12	170261	-0.957865	T.spiezzo pool	high GFP vs low GFP
ZCCHC13	389874	-0.183901	T.spiezzo pool	high GFP vs low GFP
ZCCHC14	23174	0.470567	T.spiezzo pool	high GFP vs low GFP
ZCCHC17	51538	-0.017717	T.spiezzo pool	high GFP vs low GFP
ZCCHC18	644353	0.348589	T.spiezzo pool	high GFP vs low GFP
ZCCHC2	54877	-1.6779	T.spiezzo pool	high GFP vs low GFP
ZCCHC24	219654	-0.502768	T.spiezzo pool	high GFP vs low GFP
ZCCHC3	85364	-0.419564	T.spiezzo pool	high GFP vs low GFP
ZCCHC4	29063	0.838569	T.spiezzo pool	high GFP vs low GFP
ZCCHC7	84186	1.10295	T.spiezzo pool	high GFP vs low GFP
ZCCHC8	55596	1.89663	T.spiezzo pool	high GFP vs low GFP
ZCRB1	85437	0.719747	T.spiezzo pool	high GFP vs low GFP
ZCWPW1	55063	0.580855	T.spiezzo pool	high GFP vs low GFP
ZCWPW2	152098	-0.680997	T.spiezzo pool	high GFP vs low GFP
ZDBF2	57683	-0.221837	T.spiezzo pool	high GFP vs low GFP
ZDHHC1	29800	0.549869	T.spiezzo pool	high GFP vs low GFP
ZDHHC11	79844	-0.648865	T.spiezzo pool	high GFP vs low GFP
ZDHHC11B	653082	2.72369	T.spiezzo pool	high GFP vs low GFP
ZDHHC12	84885	1.52039	T.spiezzo pool	high GFP vs low GFP
ZDHHC13	54503	1.48321	T.spiezzo pool	high GFP vs low GFP
ZDHHC14	79683	1.65081	T.spiezzo pool	high GFP vs low GFP
ZDHHC15	158866	0.760202	T.spiezzo pool	high GFP vs low GFP
ZDHHC16	84287	0.221424	T.spiezzo pool	high GFP vs low GFP
ZDHHC17	23390	-0.483775	T.spiezzo pool	high GFP vs low GFP
ZDHHC18	84243	0.502875	T.spiezzo pool	high GFP vs low GFP
ZDHHC19	131540	0.299108	T.spiezzo pool	high GFP vs low GFP
ZDHHC2	51201	0.101708	T.spiezzo pool	high GFP vs low GFP
ZDHHC20	253832	-0.557437	T.spiezzo pool	high GFP vs low GFP
ZDHHC21	340481	0.955677	T.spiezzo pool	high GFP vs low GFP
ZDHHC22	283576	0.481576	T.spiezzo pool	high GFP vs low GFP
ZDHHC23	254887	0.826314	T.spiezzo pool	high GFP vs low GFP
ZDHHC24	254359	-0.995907	T.spiezzo pool	high GFP vs low GFP
ZDHHC3	51304	0.620218	T.spiezzo pool	high GFP vs low GFP
ZDHHC4	55146	-1.76703	T.spiezzo pool	high GFP vs low GFP
ZDHHC5	25921	0.243437	T.spiezzo pool	high GFP vs low GFP
ZDHHC6	64429	0.158866	T.spiezzo pool	high GFP vs low GFP
ZDHHC7	55625	-0.197418	T.spiezzo pool	high GFP vs low GFP
ZDHHC8	29801	0.00394597	T.spiezzo pool	high GFP vs low GFP
ZDHHC9	51114	-0.694162	T.spiezzo pool	high GFP vs low GFP
ZEB1	6935	-0.116907	T.spiezzo pool	high GFP vs low GFP
ZEB2	9839	-2.09943	T.spiezzo pool	high GFP vs low GFP
ZER1	10444	0.553666	T.spiezzo pool	high GFP vs low GFP
ZFAND1	79752	0.592095	T.spiezzo pool	high GFP vs low GFP
ZFAND2A	90637	-1.19826	T.spiezzo pool	high GFP vs low GFP
ZFAND2B	130617	1.06858	T.spiezzo pool	high GFP vs low GFP
ZFAND3	60685	-0.191116	T.spiezzo pool	high GFP vs low GFP
ZFAND4	93550	-0.109042	T.spiezzo pool	high GFP vs low GFP
ZFAND5	7763	-0.897305	T.spiezzo pool	high GFP vs low GFP
ZFAND6	54469	-0.184857	T.spiezzo pool	high GFP vs low GFP
ZFAT	57623	-0.571428	T.spiezzo pool	high GFP vs low GFP
ZFC3H1	196441	-1.98531	T.spiezzo pool	high GFP vs low GFP
ZFHX2	85446	-0.0598137	T.spiezzo pool	high GFP vs low GFP
ZFHX3	463	0.345554	T.spiezzo pool	high GFP vs low GFP
ZFHX4	79776	-0.690865	T.spiezzo pool	high GFP vs low GFP
ZFP1	162239	-0.0332504	T.spiezzo pool	high GFP vs low GFP
ZFP14	57677	-1.69265	T.spiezzo pool	high GFP vs low GFP
ZFP2	80108	-0.478894	T.spiezzo pool	high GFP vs low GFP
ZFP28	140612	-1.05689	T.spiezzo pool	high GFP vs low GFP
ZFP3	124961	0.847558	T.spiezzo pool	high GFP vs low GFP
ZFP30	22835	-0.0409144	T.spiezzo pool	high GFP vs low GFP
ZFP36	7538	-0.43037	T.spiezzo pool	high GFP vs low GFP
ZFP36L1	677	0.728747	T.spiezzo pool	high GFP vs low GFP
ZFP36L2	678	-1.1808	T.spiezzo pool	high GFP vs low GFP
ZFP37	7539	-2.52399	T.spiezzo pool	high GFP vs low GFP
ZFP41	286128	0.0412357	T.spiezzo pool	high GFP vs low GFP
ZFP42	132625	-0.188773	T.spiezzo pool	high GFP vs low GFP
ZFP57	346171	0.757929	T.spiezzo pool	high GFP vs low GFP
ZFP62	643836	-0.164148	T.spiezzo pool	high GFP vs low GFP
ZFP64	55734	-0.825781	T.spiezzo pool	high GFP vs low GFP
ZFP69	339559	0.435336	T.spiezzo pool	high GFP vs low GFP
ZFP69B	65243	-1.88909	T.spiezzo pool	high GFP vs low GFP
ZFP82	284406	-2.00232	T.spiezzo pool	high GFP vs low GFP
ZFP90	146198	0.0974565	T.spiezzo pool	high GFP vs low GFP
ZFP91	80829	0.210364	T.spiezzo pool	high GFP vs low GFP
ZFP92	139735	0.0675227	T.spiezzo pool	high GFP vs low GFP
ZFPL1	7542	1.51781	T.spiezzo pool	high GFP vs low GFP
ZFPM1	161882	-0.0726642	T.spiezzo pool	high GFP vs low GFP
ZFPM2	23414	-1.62817	T.spiezzo pool	high GFP vs low GFP
ZFR	51663	-2.25781	T.spiezzo pool	high GFP vs low GFP
ZFR2	23217	-0.196878	T.spiezzo pool	high GFP vs low GFP
ZFX	7543	-0.0250357	T.spiezzo pool	high GFP vs low GFP
ZFY	7544	0.39451	T.spiezzo pool	high GFP vs low GFP
ZFYVE1	53349	0.593151	T.spiezzo pool	high GFP vs low GFP
ZFYVE16	9765	1.40236	T.spiezzo pool	high GFP vs low GFP
ZFYVE21	79038	-0.599406	T.spiezzo pool	high GFP vs low GFP
ZFYVE26	23503	1.23343	T.spiezzo pool	high GFP vs low GFP
ZFYVE27	118813	0.0901804	T.spiezzo pool	high GFP vs low GFP
ZFYVE28	57732	0.683936	T.spiezzo pool	high GFP vs low GFP
ZFYVE9	9372	-0.88974	T.spiezzo pool	high GFP vs low GFP
ZG16	653808	-0.509154	T.spiezzo pool	high GFP vs low GFP
ZG16B	124220	-0.727394	T.spiezzo pool	high GFP vs low GFP
ZGLP1	100125288	-0.412048	T.spiezzo pool	high GFP vs low GFP
ZGPAT	84619	-1.28914	T.spiezzo pool	high GFP vs low GFP
ZGRF1	55345	-0.742218	T.spiezzo pool	high GFP vs low GFP
ZHX1	11244	-0.330909	T.spiezzo pool	high GFP vs low GFP
ZHX1-C8orf76	100533106	-1.14375	T.spiezzo pool	high GFP vs low GFP
ZHX2	22882	1.18837	T.spiezzo pool	high GFP vs low GFP
ZHX3	23051	0.503668	T.spiezzo pool	high GFP vs low GFP
ZIC1	7545	0.64811	T.spiezzo pool	high GFP vs low GFP
ZIC2	7546	-0.084541	T.spiezzo pool	high GFP vs low GFP
ZIC3	7547	0.491236	T.spiezzo pool	high GFP vs low GFP
ZIC4	84107	-0.722235	T.spiezzo pool	high GFP vs low GFP
ZIC5	85416	1.15523	T.spiezzo pool	high GFP vs low GFP
ZIK1	284307	-0.44746	T.spiezzo pool	high GFP vs low GFP
ZIM2	23619	-0.234798	T.spiezzo pool	high GFP vs low GFP
ZIM3	114026	-0.319537	T.spiezzo pool	high GFP vs low GFP
ZKSCAN1	7586	1.39968	T.spiezzo pool	high GFP vs low GFP
ZKSCAN2	342357	-1.02101	T.spiezzo pool	high GFP vs low GFP
ZKSCAN3	80317	0.374548	T.spiezzo pool	high GFP vs low GFP
ZKSCAN4	387032	-0.0903829	T.spiezzo pool	high GFP vs low GFP
ZKSCAN5	23660	0.0413752	T.spiezzo pool	high GFP vs low GFP
ZKSCAN7	55888	0.881516	T.spiezzo pool	high GFP vs low GFP
ZKSCAN8	7745	1.10616	T.spiezzo pool	high GFP vs low GFP
ZMAT1	84460	-0.598699	T.spiezzo pool	high GFP vs low GFP
ZMAT3	64393	0.454908	T.spiezzo pool	high GFP vs low GFP
ZMAT4	79698	0.601169	T.spiezzo pool	high GFP vs low GFP
ZMIZ1	57178	-0.647332	T.spiezzo pool	high GFP vs low GFP
ZMIZ2	83637	-0.842889	T.spiezzo pool	high GFP vs low GFP
ZMPSTE24	10269	0.0221515	T.spiezzo pool	high GFP vs low GFP
ZMYM1	79830	0.216769	T.spiezzo pool	high GFP vs low GFP
ZMYM2	7750	0.535483	T.spiezzo pool	high GFP vs low GFP
ZMYM3	9203	0.0227463	T.spiezzo pool	high GFP vs low GFP
ZMYM4	9202	1.42338	T.spiezzo pool	high GFP vs low GFP
ZMYM5	9205	0.775115	T.spiezzo pool	high GFP vs low GFP
ZMYM6	9204	-0.0954909	T.spiezzo pool	high GFP vs low GFP
ZMYND10	51364	-0.851715	T.spiezzo pool	high GFP vs low GFP
ZMYND11	10771	0.738056	T.spiezzo pool	high GFP vs low GFP
ZMYND12	84217	0.11516	T.spiezzo pool	high GFP vs low GFP
ZMYND15	84225	-0.541025	T.spiezzo pool	high GFP vs low GFP
ZMYND19	116225	-0.271561	T.spiezzo pool	high GFP vs low GFP
ZMYND8	23613	2.74191	T.spiezzo pool	high GFP vs low GFP
ZNF10	7556	-0.0195039	T.spiezzo pool	high GFP vs low GFP
ZNF100	163227	1.03362	T.spiezzo pool	high GFP vs low GFP
ZNF101	94039	0.18098	T.spiezzo pool	high GFP vs low GFP
ZNF106	64397	-2.29061	T.spiezzo pool	high GFP vs low GFP
ZNF107	51427	-0.661039	T.spiezzo pool	high GFP vs low GFP
ZNF112	7771	0.175379	T.spiezzo pool	high GFP vs low GFP
ZNF114	163071	-1.08686	T.spiezzo pool	high GFP vs low GFP
ZNF117	51351	-0.616512	T.spiezzo pool	high GFP vs low GFP
ZNF12	7559	-0.016796	T.spiezzo pool	high GFP vs low GFP
ZNF121	7675	0.540427	T.spiezzo pool	high GFP vs low GFP
ZNF124	7678	-0.148055	T.spiezzo pool	high GFP vs low GFP
ZNF131	7690	0.743102	T.spiezzo pool	high GFP vs low GFP
ZNF132	7691	-1.34247	T.spiezzo pool	high GFP vs low GFP
ZNF133	7692	-0.0744311	T.spiezzo pool	high GFP vs low GFP
ZNF134	7693	-1.61591	T.spiezzo pool	high GFP vs low GFP
ZNF135	7694	-3.19152	T.spiezzo pool	high GFP vs low GFP
ZNF136	7695	0.598183	T.spiezzo pool	high GFP vs low GFP
ZNF138	7697	-0.191239	T.spiezzo pool	high GFP vs low GFP
ZNF14	7561	-1.30556	T.spiezzo pool	high GFP vs low GFP
ZNF140	7699	-0.409975	T.spiezzo pool	high GFP vs low GFP
ZNF141	7700	-0.0243515	T.spiezzo pool	high GFP vs low GFP
ZNF142	7701	0.288484	T.spiezzo pool	high GFP vs low GFP
ZNF143	7702	4.07122	T.spiezzo pool	high GFP vs low GFP
ZNF146	7705	-0.848848	T.spiezzo pool	high GFP vs low GFP
ZNF148	7707	-3.8259	T.spiezzo pool	high GFP vs low GFP
ZNF154	7710	-0.825795	T.spiezzo pool	high GFP vs low GFP
ZNF155	7711	0.265747	T.spiezzo pool	high GFP vs low GFP
ZNF157	7712	-0.142387	T.spiezzo pool	high GFP vs low GFP
ZNF16	7564	0.634797	T.spiezzo pool	high GFP vs low GFP
ZNF160	90338	-1.96069	T.spiezzo pool	high GFP vs low GFP
ZNF165	7718	0.203104	T.spiezzo pool	high GFP vs low GFP
ZNF169	169841	-1.83626	T.spiezzo pool	high GFP vs low GFP
ZNF17	7565	-0.599504	T.spiezzo pool	high GFP vs low GFP
ZNF174	7727	-0.411749	T.spiezzo pool	high GFP vs low GFP
ZNF175	7728	-0.291383	T.spiezzo pool	high GFP vs low GFP
ZNF177	7730	0.878533	T.spiezzo pool	high GFP vs low GFP
ZNF18	7566	0.301682	T.spiezzo pool	high GFP vs low GFP
ZNF180	7733	-0.218159	T.spiezzo pool	high GFP vs low GFP
ZNF181	339318	-1.23667	T.spiezzo pool	high GFP vs low GFP
ZNF182	7569	-1.12504	T.spiezzo pool	high GFP vs low GFP
ZNF184	7738	-0.648959	T.spiezzo pool	high GFP vs low GFP
ZNF185	7739	-0.409542	T.spiezzo pool	high GFP vs low GFP
ZNF189	7743	-0.270085	T.spiezzo pool	high GFP vs low GFP
ZNF19	7567	0.454509	T.spiezzo pool	high GFP vs low GFP
ZNF195	7748	-1.80229	T.spiezzo pool	high GFP vs low GFP
ZNF197	10168	0.290545	T.spiezzo pool	high GFP vs low GFP
ZNF2	7549	0.197977	T.spiezzo pool	high GFP vs low GFP
ZNF20	7568	-0.535405	T.spiezzo pool	high GFP vs low GFP
ZNF200	7752	-1.63158	T.spiezzo pool	high GFP vs low GFP
ZNF202	7753	-0.607523	T.spiezzo pool	high GFP vs low GFP
ZNF205	7755	0.610858	T.spiezzo pool	high GFP vs low GFP
ZNF208	7757	0.0707068	T.spiezzo pool	high GFP vs low GFP
ZNF211	10520	-0.539755	T.spiezzo pool	high GFP vs low GFP
ZNF212	7988	0.159094	T.spiezzo pool	high GFP vs low GFP
ZNF213	7760	0.191341	T.spiezzo pool	high GFP vs low GFP
ZNF214	7761	-0.133852	T.spiezzo pool	high GFP vs low GFP
ZNF215	7762	-0.233504	T.spiezzo pool	high GFP vs low GFP
ZNF217	7764	0.352496	T.spiezzo pool	high GFP vs low GFP
ZNF219	51222	1.47506	T.spiezzo pool	high GFP vs low GFP
ZNF22	7570	0.185368	T.spiezzo pool	high GFP vs low GFP
ZNF221	7638	-1.4358	T.spiezzo pool	high GFP vs low GFP
ZNF222	7673	-1.29362	T.spiezzo pool	high GFP vs low GFP
ZNF223	7766	-0.40776	T.spiezzo pool	high GFP vs low GFP
ZNF224	7767	0.0836405	T.spiezzo pool	high GFP vs low GFP
ZNF225	7768	-0.242335	T.spiezzo pool	high GFP vs low GFP
ZNF226	7769	-0.156217	T.spiezzo pool	high GFP vs low GFP
ZNF227	7770	-1.34777	T.spiezzo pool	high GFP vs low GFP
ZNF229	7772	-0.633683	T.spiezzo pool	high GFP vs low GFP
ZNF23	7571	-0.490167	T.spiezzo pool	high GFP vs low GFP
ZNF230	7773	-0.651483	T.spiezzo pool	high GFP vs low GFP
ZNF232	7775	-0.258283	T.spiezzo pool	high GFP vs low GFP
ZNF233	353355	-0.661557	T.spiezzo pool	high GFP vs low GFP
ZNF234	10780	-0.550974	T.spiezzo pool	high GFP vs low GFP
ZNF235	9310	-0.959479	T.spiezzo pool	high GFP vs low GFP
ZNF239	8187	0.874692	T.spiezzo pool	high GFP vs low GFP
ZNF24	7572	-0.39495	T.spiezzo pool	high GFP vs low GFP
ZNF248	57209	0.103349	T.spiezzo pool	high GFP vs low GFP
ZNF25	219749	-1.07073	T.spiezzo pool	high GFP vs low GFP
ZNF250	58500	2.44783	T.spiezzo pool	high GFP vs low GFP
ZNF251	90987	-0.00181995	T.spiezzo pool	high GFP vs low GFP
ZNF253	56242	-0.847324	T.spiezzo pool	high GFP vs low GFP
ZNF254	9534	0.622857	T.spiezzo pool	high GFP vs low GFP
ZNF256	10172	-0.252482	T.spiezzo pool	high GFP vs low GFP
ZNF257	113835	-0.719085	T.spiezzo pool	high GFP vs low GFP
ZNF26	7574	-1.30145	T.spiezzo pool	high GFP vs low GFP
ZNF260	339324	0.45779	T.spiezzo pool	high GFP vs low GFP
ZNF263	10127	-0.589049	T.spiezzo pool	high GFP vs low GFP
ZNF264	9422	-0.613111	T.spiezzo pool	high GFP vs low GFP
ZNF266	10781	0.910417	T.spiezzo pool	high GFP vs low GFP
ZNF267	10308	-0.825588	T.spiezzo pool	high GFP vs low GFP
ZNF268	10795	-0.976986	T.spiezzo pool	high GFP vs low GFP
ZNF273	10793	0.20473	T.spiezzo pool	high GFP vs low GFP
ZNF274	10782	0.0864267	T.spiezzo pool	high GFP vs low GFP
ZNF275	10838	-0.382016	T.spiezzo pool	high GFP vs low GFP
ZNF276	92822	3.19375	T.spiezzo pool	high GFP vs low GFP
ZNF277	11179	-2.05592	T.spiezzo pool	high GFP vs low GFP
ZNF28	7576	-0.618668	T.spiezzo pool	high GFP vs low GFP
ZNF280A	129025	-0.200403	T.spiezzo pool	high GFP vs low GFP
ZNF280B	140883	-0.372598	T.spiezzo pool	high GFP vs low GFP
ZNF280C	55609	-0.553309	T.spiezzo pool	high GFP vs low GFP
ZNF280D	54816	-1.20731	T.spiezzo pool	high GFP vs low GFP
ZNF281	23528	0.425514	T.spiezzo pool	high GFP vs low GFP
ZNF282	8427	-1.05865	T.spiezzo pool	high GFP vs low GFP
ZNF283	284349	-1.18458	T.spiezzo pool	high GFP vs low GFP
ZNF284	342909	0.42018	T.spiezzo pool	high GFP vs low GFP
ZNF285	26974	-0.45065	T.spiezzo pool	high GFP vs low GFP
ZNF286A	57335	-0.976121	T.spiezzo pool	high GFP vs low GFP
ZNF286B	729288	-1.18963	T.spiezzo pool	high GFP vs low GFP
ZNF287	57336	-1.33722	T.spiezzo pool	high GFP vs low GFP
ZNF292	23036	1.49477	T.spiezzo pool	high GFP vs low GFP
ZNF296	162979	0.202884	T.spiezzo pool	high GFP vs low GFP
ZNF3	7551	0.331354	T.spiezzo pool	high GFP vs low GFP
ZNF30	90075	-1.83726	T.spiezzo pool	high GFP vs low GFP
ZNF300	91975	-0.375192	T.spiezzo pool	high GFP vs low GFP
ZNF302	55900	-0.817176	T.spiezzo pool	high GFP vs low GFP
ZNF304	57343	-0.257784	T.spiezzo pool	high GFP vs low GFP
ZNF311	282890	-0.295696	T.spiezzo pool	high GFP vs low GFP
ZNF316	100131017	-1.02079	T.spiezzo pool	high GFP vs low GFP
ZNF317	57693	-1.14959	T.spiezzo pool	high GFP vs low GFP
ZNF318	24149	-1.10002	T.spiezzo pool	high GFP vs low GFP
ZNF319	57567	3.44537	T.spiezzo pool	high GFP vs low GFP
ZNF32	7580	1.37841	T.spiezzo pool	high GFP vs low GFP
ZNF320	162967	0.606916	T.spiezzo pool	high GFP vs low GFP
ZNF322	79692	-0.19243	T.spiezzo pool	high GFP vs low GFP
ZNF324	25799	-0.485339	T.spiezzo pool	high GFP vs low GFP
ZNF324B	388569	0.38318	T.spiezzo pool	high GFP vs low GFP
ZNF326	284695	0.584251	T.spiezzo pool	high GFP vs low GFP
ZNF329	79673	-0.16633	T.spiezzo pool	high GFP vs low GFP
ZNF330	27309	-0.976126	T.spiezzo pool	high GFP vs low GFP
ZNF331	55422	-1.31126	T.spiezzo pool	high GFP vs low GFP
ZNF333	84449	1.73239	T.spiezzo pool	high GFP vs low GFP
ZNF334	55713	-0.880126	T.spiezzo pool	high GFP vs low GFP
ZNF335	63925	-0.663349	T.spiezzo pool	high GFP vs low GFP
ZNF337	26152	0.22713	T.spiezzo pool	high GFP vs low GFP
ZNF33A	7581	0.882048	T.spiezzo pool	high GFP vs low GFP
ZNF33B	7582	-0.927201	T.spiezzo pool	high GFP vs low GFP
ZNF34	80778	-0.734698	T.spiezzo pool	high GFP vs low GFP
ZNF341	84905	0.7729	T.spiezzo pool	high GFP vs low GFP
ZNF343	79175	0.388754	T.spiezzo pool	high GFP vs low GFP
ZNF345	25850	-0.435656	T.spiezzo pool	high GFP vs low GFP
ZNF346	23567	0.903769	T.spiezzo pool	high GFP vs low GFP
ZNF347	84671	-0.976413	T.spiezzo pool	high GFP vs low GFP
ZNF35	7584	-0.616043	T.spiezzo pool	high GFP vs low GFP
ZNF350	59348	-0.423485	T.spiezzo pool	high GFP vs low GFP
ZNF354A	6940	-0.529573	T.spiezzo pool	high GFP vs low GFP
ZNF354B	117608	-0.573958	T.spiezzo pool	high GFP vs low GFP
ZNF354C	30832	-0.226539	T.spiezzo pool	high GFP vs low GFP
ZNF358	140467	0.172719	T.spiezzo pool	high GFP vs low GFP
ZNF362	149076	-0.334463	T.spiezzo pool	high GFP vs low GFP
ZNF365	22891	-0.0203781	T.spiezzo pool	high GFP vs low GFP
ZNF366	167465	0.61272	T.spiezzo pool	high GFP vs low GFP
ZNF367	195828	-1.16011	T.spiezzo pool	high GFP vs low GFP
ZNF37A	7587	-0.879413	T.spiezzo pool	high GFP vs low GFP
ZNF382	84911	-1.20443	T.spiezzo pool	high GFP vs low GFP
ZNF383	163087	-0.373426	T.spiezzo pool	high GFP vs low GFP
ZNF384	171017	1.20926	T.spiezzo pool	high GFP vs low GFP
ZNF385A	25946	-0.106468	T.spiezzo pool	high GFP vs low GFP
ZNF385B	151126	-1.76342	T.spiezzo pool	high GFP vs low GFP
ZNF385C	201181	-0.43584	T.spiezzo pool	high GFP vs low GFP
ZNF385D	79750	-0.66791	T.spiezzo pool	high GFP vs low GFP
ZNF391	346157	0.64805	T.spiezzo pool	high GFP vs low GFP
ZNF394	84124	-1.11586	T.spiezzo pool	high GFP vs low GFP
ZNF395	55893	-0.150355	T.spiezzo pool	high GFP vs low GFP
ZNF396	252884	0.396855	T.spiezzo pool	high GFP vs low GFP
ZNF397	84307	0.148333	T.spiezzo pool	high GFP vs low GFP
ZNF398	57541	-1.0519	T.spiezzo pool	high GFP vs low GFP
ZNF404	342908	-0.988249	T.spiezzo pool	high GFP vs low GFP
ZNF408	79797	0.469058	T.spiezzo pool	high GFP vs low GFP
ZNF41	7592	0.229318	T.spiezzo pool	high GFP vs low GFP
ZNF410	57862	0.612534	T.spiezzo pool	high GFP vs low GFP
ZNF414	84330	-0.961599	T.spiezzo pool	high GFP vs low GFP
ZNF415	55786	-0.818689	T.spiezzo pool	high GFP vs low GFP
ZNF416	55659	-0.47619	T.spiezzo pool	high GFP vs low GFP
ZNF417	147687	-2.93218	T.spiezzo pool	high GFP vs low GFP
ZNF418	147686	-0.5227	T.spiezzo pool	high GFP vs low GFP
ZNF419	79744	-0.624791	T.spiezzo pool	high GFP vs low GFP
ZNF420	147923	-1.05651	T.spiezzo pool	high GFP vs low GFP
ZNF423	23090	-1.3547	T.spiezzo pool	high GFP vs low GFP
ZNF425	155054	-0.409588	T.spiezzo pool	high GFP vs low GFP
ZNF426	79088	-1.33979	T.spiezzo pool	high GFP vs low GFP
ZNF428	126299	-0.246447	T.spiezzo pool	high GFP vs low GFP
ZNF429	353088	0.380918	T.spiezzo pool	high GFP vs low GFP
ZNF43	7594	0.405008	T.spiezzo pool	high GFP vs low GFP
ZNF430	80264	-0.201859	T.spiezzo pool	high GFP vs low GFP
ZNF431	170959	0.458283	T.spiezzo pool	high GFP vs low GFP
ZNF432	9668	2.01307	T.spiezzo pool	high GFP vs low GFP
ZNF433	163059	0.636643	T.spiezzo pool	high GFP vs low GFP
ZNF436	80818	2.18612	T.spiezzo pool	high GFP vs low GFP
ZNF438	220929	0.554541	T.spiezzo pool	high GFP vs low GFP
ZNF439	90594	0.44256	T.spiezzo pool	high GFP vs low GFP
ZNF44	51710	0.386587	T.spiezzo pool	high GFP vs low GFP
ZNF440	126070	0.531439	T.spiezzo pool	high GFP vs low GFP
ZNF441	126068	0.99839	T.spiezzo pool	high GFP vs low GFP
ZNF442	79973	0.912877	T.spiezzo pool	high GFP vs low GFP
ZNF443	10224	0.179848	T.spiezzo pool	high GFP vs low GFP
ZNF444	55311	-1.7801	T.spiezzo pool	high GFP vs low GFP
ZNF445	353274	0.796895	T.spiezzo pool	high GFP vs low GFP
ZNF446	55663	-0.64307	T.spiezzo pool	high GFP vs low GFP
ZNF449	203523	-0.916867	T.spiezzo pool	high GFP vs low GFP
ZNF45	7596	-0.342329	T.spiezzo pool	high GFP vs low GFP
ZNF451	26036	0.117815	T.spiezzo pool	high GFP vs low GFP
ZNF454	285676	-0.849029	T.spiezzo pool	high GFP vs low GFP
ZNF460	10794	-0.900841	T.spiezzo pool	high GFP vs low GFP
ZNF461	92283	-2.21816	T.spiezzo pool	high GFP vs low GFP
ZNF462	58499	0.229511	T.spiezzo pool	high GFP vs low GFP
ZNF467	168544	-1.40891	T.spiezzo pool	high GFP vs low GFP
ZNF469	84627	-0.221153	T.spiezzo pool	high GFP vs low GFP
ZNF470	388566	-2.65502	T.spiezzo pool	high GFP vs low GFP
ZNF471	57573	-2.05307	T.spiezzo pool	high GFP vs low GFP
ZNF473	25888	0.141163	T.spiezzo pool	high GFP vs low GFP
ZNF474	133923	0.0909476	T.spiezzo pool	high GFP vs low GFP
ZNF479	90827	-6.95449	T.spiezzo pool	high GFP vs low GFP
ZNF48	197407	0.561376	T.spiezzo pool	high GFP vs low GFP
ZNF480	147657	0.0803104	T.spiezzo pool	high GFP vs low GFP
ZNF483	158399	-1.19847	T.spiezzo pool	high GFP vs low GFP
ZNF484	83744	-0.216917	T.spiezzo pool	high GFP vs low GFP
ZNF485	220992	0.698379	T.spiezzo pool	high GFP vs low GFP
ZNF486	90649	0.0137747	T.spiezzo pool	high GFP vs low GFP
ZNF487	642819	0.297798	T.spiezzo pool	high GFP vs low GFP
ZNF488	118738	0.191074	T.spiezzo pool	high GFP vs low GFP
ZNF490	57474	1.16612	T.spiezzo pool	high GFP vs low GFP
ZNF491	126069	-0.901799	T.spiezzo pool	high GFP vs low GFP
ZNF493	284443	-1.83455	T.spiezzo pool	high GFP vs low GFP
ZNF496	84838	0.107714	T.spiezzo pool	high GFP vs low GFP
ZNF497	162968	1.14574	T.spiezzo pool	high GFP vs low GFP
ZNF500	26048	0.963281	T.spiezzo pool	high GFP vs low GFP
ZNF501	115560	-0.329029	T.spiezzo pool	high GFP vs low GFP
ZNF502	91392	1.16824	T.spiezzo pool	high GFP vs low GFP
ZNF503	84858	0.128957	T.spiezzo pool	high GFP vs low GFP
ZNF506	440515	0.0879223	T.spiezzo pool	high GFP vs low GFP
ZNF507	22847	-3.63679	T.spiezzo pool	high GFP vs low GFP
ZNF510	22869	0.553156	T.spiezzo pool	high GFP vs low GFP
ZNF511	118472	1.45795	T.spiezzo pool	high GFP vs low GFP
ZNF512	84450	0.228277	T.spiezzo pool	high GFP vs low GFP
ZNF512B	57473	1.44202	T.spiezzo pool	high GFP vs low GFP
ZNF513	130557	1.37661	T.spiezzo pool	high GFP vs low GFP
ZNF514	84874	-1.46544	T.spiezzo pool	high GFP vs low GFP
ZNF516	9658	0.957242	T.spiezzo pool	high GFP vs low GFP
ZNF517	340385	0.314661	T.spiezzo pool	high GFP vs low GFP
ZNF518A	9849	-1.47353	T.spiezzo pool	high GFP vs low GFP
ZNF518B	85460	1.20575	T.spiezzo pool	high GFP vs low GFP
ZNF519	162655	0.0576967	T.spiezzo pool	high GFP vs low GFP
ZNF521	25925	-0.106708	T.spiezzo pool	high GFP vs low GFP
ZNF524	147807	-1.73725	T.spiezzo pool	high GFP vs low GFP
ZNF526	116115	-0.266032	T.spiezzo pool	high GFP vs low GFP
ZNF527	84503	-1.49012	T.spiezzo pool	high GFP vs low GFP
ZNF528	84436	-0.108783	T.spiezzo pool	high GFP vs low GFP
ZNF529	57711	0.0727318	T.spiezzo pool	high GFP vs low GFP
ZNF530	348327	-0.753491	T.spiezzo pool	high GFP vs low GFP
ZNF532	55205	1.26249	T.spiezzo pool	high GFP vs low GFP
ZNF534	147658	-1.61084	T.spiezzo pool	high GFP vs low GFP
ZNF536	9745	-1.72208	T.spiezzo pool	high GFP vs low GFP
ZNF540	163255	0.029147	T.spiezzo pool	high GFP vs low GFP
ZNF541	84215	-1.3365	T.spiezzo pool	high GFP vs low GFP
ZNF543	125919	0.0549272	T.spiezzo pool	high GFP vs low GFP
ZNF544	27300	-1.55385	T.spiezzo pool	high GFP vs low GFP
ZNF546	339327	1.82621	T.spiezzo pool	high GFP vs low GFP
ZNF547	284306	-1.47574	T.spiezzo pool	high GFP vs low GFP
ZNF548	147694	-0.293918	T.spiezzo pool	high GFP vs low GFP
ZNF549	256051	0.849537	T.spiezzo pool	high GFP vs low GFP
ZNF550	162972	-0.169716	T.spiezzo pool	high GFP vs low GFP
ZNF551	90233	1.0793	T.spiezzo pool	high GFP vs low GFP
ZNF552	79818	0.771176	T.spiezzo pool	high GFP vs low GFP
ZNF554	115196	-0.0546937	T.spiezzo pool	high GFP vs low GFP
ZNF555	148254	1.17747	T.spiezzo pool	high GFP vs low GFP
ZNF556	80032	-0.0459632	T.spiezzo pool	high GFP vs low GFP
ZNF557	79230	-1.21371	T.spiezzo pool	high GFP vs low GFP
ZNF558	148156	-0.476191	T.spiezzo pool	high GFP vs low GFP
ZNF559	84527	-3.32046	T.spiezzo pool	high GFP vs low GFP
ZNF559-ZNF177	100529215	-0.67317	T.spiezzo pool	high GFP vs low GFP
ZNF56	7608	-1.20871	T.spiezzo pool	high GFP vs low GFP
ZNF560	147741	1.75149	T.spiezzo pool	high GFP vs low GFP
ZNF561	93134	-0.640485	T.spiezzo pool	high GFP vs low GFP
ZNF562	54811	-0.537042	T.spiezzo pool	high GFP vs low GFP
ZNF563	147837	-0.839272	T.spiezzo pool	high GFP vs low GFP
ZNF564	163050	-0.0262508	T.spiezzo pool	high GFP vs low GFP
ZNF565	147929	-0.26788	T.spiezzo pool	high GFP vs low GFP
ZNF566	84924	-3.32275	T.spiezzo pool	high GFP vs low GFP
ZNF567	163081	-2.6221	T.spiezzo pool	high GFP vs low GFP
ZNF568	374900	0.119534	T.spiezzo pool	high GFP vs low GFP
ZNF569	148266	-0.92175	T.spiezzo pool	high GFP vs low GFP
ZNF57	126295	-0.577829	T.spiezzo pool	high GFP vs low GFP
ZNF570	148268	-0.79863	T.spiezzo pool	high GFP vs low GFP
ZNF571	51276	-2.26836	T.spiezzo pool	high GFP vs low GFP
ZNF572	137209	-0.820217	T.spiezzo pool	high GFP vs low GFP
ZNF573	126231	-0.512962	T.spiezzo pool	high GFP vs low GFP
ZNF574	64763	0.0491328	T.spiezzo pool	high GFP vs low GFP
ZNF575	284346	-0.0384906	T.spiezzo pool	high GFP vs low GFP
ZNF576	79177	-1.01204	T.spiezzo pool	high GFP vs low GFP
ZNF577	84765	-0.800471	T.spiezzo pool	high GFP vs low GFP
ZNF578	147660	0.140529	T.spiezzo pool	high GFP vs low GFP
ZNF579	163033	0.0899393	T.spiezzo pool	high GFP vs low GFP
ZNF580	51157	-1.91657	T.spiezzo pool	high GFP vs low GFP
ZNF581	51545	-0.380657	T.spiezzo pool	high GFP vs low GFP
ZNF582	147948	0.512809	T.spiezzo pool	high GFP vs low GFP
ZNF583	147949	-0.9522	T.spiezzo pool	high GFP vs low GFP
ZNF585A	199704	0.635734	T.spiezzo pool	high GFP vs low GFP
ZNF585B	92285	-0.953574	T.spiezzo pool	high GFP vs low GFP
ZNF586	54807	0.249444	T.spiezzo pool	high GFP vs low GFP
ZNF587	84914	-2.30047	T.spiezzo pool	high GFP vs low GFP
ZNF587B	100293516	-0.780472	T.spiezzo pool	high GFP vs low GFP
ZNF589	51385	0.708662	T.spiezzo pool	high GFP vs low GFP
ZNF592	9640	-0.597865	T.spiezzo pool	high GFP vs low GFP
ZNF593	51042	-0.983984	T.spiezzo pool	high GFP vs low GFP
ZNF594	84622	0.488183	T.spiezzo pool	high GFP vs low GFP
ZNF595	152687	0.200199	T.spiezzo pool	high GFP vs low GFP
ZNF596	169270	0.561686	T.spiezzo pool	high GFP vs low GFP
ZNF597	146434	-0.883756	T.spiezzo pool	high GFP vs low GFP
ZNF598	90850	-1.27329	T.spiezzo pool	high GFP vs low GFP
ZNF599	148103	-0.582708	T.spiezzo pool	high GFP vs low GFP
ZNF600	162966	-1.16252	T.spiezzo pool	high GFP vs low GFP
ZNF605	100289635	-4.46145	T.spiezzo pool	high GFP vs low GFP
ZNF606	80095	-1.17925	T.spiezzo pool	high GFP vs low GFP
ZNF608	57507	-0.478699	T.spiezzo pool	high GFP vs low GFP
ZNF609	23060	0.383617	T.spiezzo pool	high GFP vs low GFP
ZNF610	162963	-0.40208	T.spiezzo pool	high GFP vs low GFP
ZNF611	81856	-1.02385	T.spiezzo pool	high GFP vs low GFP
ZNF613	79898	0.542094	T.spiezzo pool	high GFP vs low GFP
ZNF614	80110	-4.47391	T.spiezzo pool	high GFP vs low GFP
ZNF615	284370	-1.70563	T.spiezzo pool	high GFP vs low GFP
ZNF616	90317	-1.13336	T.spiezzo pool	high GFP vs low GFP
ZNF618	114991	0.517268	T.spiezzo pool	high GFP vs low GFP
ZNF619	285267	0.292385	T.spiezzo pool	high GFP vs low GFP
ZNF620	253639	0.829576	T.spiezzo pool	high GFP vs low GFP
ZNF621	285268	-0.510894	T.spiezzo pool	high GFP vs low GFP
ZNF622	90441	-5.42912	T.spiezzo pool	high GFP vs low GFP
ZNF623	9831	-0.634344	T.spiezzo pool	high GFP vs low GFP
ZNF624	57547	-1.09495	T.spiezzo pool	high GFP vs low GFP
ZNF625	90589	0.8251	T.spiezzo pool	high GFP vs low GFP
ZNF627	199692	1.07167	T.spiezzo pool	high GFP vs low GFP
ZNF628	89887	-0.0368703	T.spiezzo pool	high GFP vs low GFP
ZNF629	23361	0.787567	T.spiezzo pool	high GFP vs low GFP
ZNF630	57232	-0.676845	T.spiezzo pool	high GFP vs low GFP
ZNF638	27332	0.178729	T.spiezzo pool	high GFP vs low GFP
ZNF639	51193	-0.504266	T.spiezzo pool	high GFP vs low GFP
ZNF641	121274	0.838482	T.spiezzo pool	high GFP vs low GFP
ZNF644	84146	1.52012	T.spiezzo pool	high GFP vs low GFP
ZNF646	9726	1.55975	T.spiezzo pool	high GFP vs low GFP
ZNF648	127665	0.626948	T.spiezzo pool	high GFP vs low GFP
ZNF649	65251	0.68122	T.spiezzo pool	high GFP vs low GFP
ZNF652	22834	-0.533558	T.spiezzo pool	high GFP vs low GFP
ZNF653	115950	0.709026	T.spiezzo pool	high GFP vs low GFP
ZNF654	55279	1.10433	T.spiezzo pool	high GFP vs low GFP
ZNF655	79027	-0.45794	T.spiezzo pool	high GFP vs low GFP
ZNF658	26149	0.0566308	T.spiezzo pool	high GFP vs low GFP
ZNF66	7617	-0.464977	T.spiezzo pool	high GFP vs low GFP
ZNF660	285349	-0.0854848	T.spiezzo pool	high GFP vs low GFP
ZNF660-ZNF197	110354863	1.21226	T.spiezzo pool	high GFP vs low GFP
ZNF662	389114	0.926221	T.spiezzo pool	high GFP vs low GFP
ZNF664	144348	3.41393	T.spiezzo pool	high GFP vs low GFP
ZNF664-RFLNA	100533183	0.0424344	T.spiezzo pool	high GFP vs low GFP
ZNF665	79788	-1.20919	T.spiezzo pool	high GFP vs low GFP
ZNF667	63934	0.812662	T.spiezzo pool	high GFP vs low GFP
ZNF668	79759	-0.525329	T.spiezzo pool	high GFP vs low GFP
ZNF669	79862	1.57879	T.spiezzo pool	high GFP vs low GFP
ZNF670	93474	-0.493189	T.spiezzo pool	high GFP vs low GFP
ZNF671	79891	-2.10265	T.spiezzo pool	high GFP vs low GFP
ZNF672	79894	2.21425	T.spiezzo pool	high GFP vs low GFP
ZNF674	641339	0.535294	T.spiezzo pool	high GFP vs low GFP
ZNF675	171392	-1.12102	T.spiezzo pool	high GFP vs low GFP
ZNF676	163223	-1.68534	T.spiezzo pool	high GFP vs low GFP
ZNF677	342926	-0.666415	T.spiezzo pool	high GFP vs low GFP
ZNF678	339500	1.03812	T.spiezzo pool	high GFP vs low GFP
ZNF679	168417	1.34462	T.spiezzo pool	high GFP vs low GFP
ZNF680	340252	-1.32748	T.spiezzo pool	high GFP vs low GFP
ZNF682	91120	-0.17186	T.spiezzo pool	high GFP vs low GFP
ZNF683	257101	-1.52263	T.spiezzo pool	high GFP vs low GFP
ZNF684	127396	-1.87877	T.spiezzo pool	high GFP vs low GFP
ZNF687	57592	-2.18798	T.spiezzo pool	high GFP vs low GFP
ZNF688	146542	-0.716169	T.spiezzo pool	high GFP vs low GFP
ZNF689	115509	0.609258	T.spiezzo pool	high GFP vs low GFP
ZNF69	7620	0.479608	T.spiezzo pool	high GFP vs low GFP
ZNF691	51058	-0.558201	T.spiezzo pool	high GFP vs low GFP
ZNF692	55657	1.00697	T.spiezzo pool	high GFP vs low GFP
ZNF695	57116	3.31861	T.spiezzo pool	high GFP vs low GFP
ZNF696	79943	-1.63816	T.spiezzo pool	high GFP vs low GFP
ZNF697	90874	-0.0646512	T.spiezzo pool	high GFP vs low GFP
ZNF699	374879	-1.08814	T.spiezzo pool	high GFP vs low GFP
ZNF7	7553	-0.159711	T.spiezzo pool	high GFP vs low GFP
ZNF70	7621	-0.0411506	T.spiezzo pool	high GFP vs low GFP
ZNF700	90592	0.63019	T.spiezzo pool	high GFP vs low GFP
ZNF701	55762	-0.0458563	T.spiezzo pool	high GFP vs low GFP
ZNF703	80139	0.286968	T.spiezzo pool	high GFP vs low GFP
ZNF704	619279	0.801253	T.spiezzo pool	high GFP vs low GFP
ZNF705A	440077	-0.770327	T.spiezzo pool	high GFP vs low GFP
ZNF705B	100132396	0.591213	T.spiezzo pool	high GFP vs low GFP
ZNF705D	728957	2.38427	T.spiezzo pool	high GFP vs low GFP
ZNF705E	100131539	-1.6861	T.spiezzo pool	high GFP vs low GFP
ZNF705G	100131980	-0.932016	T.spiezzo pool	high GFP vs low GFP
ZNF706	51123	0.275876	T.spiezzo pool	high GFP vs low GFP
ZNF707	286075	0.514433	T.spiezzo pool	high GFP vs low GFP
ZNF708	7562	-0.263349	T.spiezzo pool	high GFP vs low GFP
ZNF709	163051	-0.435944	T.spiezzo pool	high GFP vs low GFP
ZNF71	58491	-1.58823	T.spiezzo pool	high GFP vs low GFP
ZNF710	374655	-0.97861	T.spiezzo pool	high GFP vs low GFP
ZNF711	7552	-0.204712	T.spiezzo pool	high GFP vs low GFP
ZNF713	349075	-0.136077	T.spiezzo pool	high GFP vs low GFP
ZNF714	148206	0.656747	T.spiezzo pool	high GFP vs low GFP
ZNF716	441234	-0.394274	T.spiezzo pool	high GFP vs low GFP
ZNF717	100131827	0.191334	T.spiezzo pool	high GFP vs low GFP
ZNF718	255403	-3.24724	T.spiezzo pool	high GFP vs low GFP
ZNF720	124411	0.616381	T.spiezzo pool	high GFP vs low GFP
ZNF721	170960	-0.222832	T.spiezzo pool	high GFP vs low GFP
ZNF723	646864	-0.354278	T.spiezzo pool	high GFP vs low GFP
ZNF726	730087	-1.31823	T.spiezzo pool	high GFP vs low GFP
ZNF727	442319	-2.97562	T.spiezzo pool	high GFP vs low GFP
ZNF728	388523	-1.36821	T.spiezzo pool	high GFP vs low GFP
ZNF729	100287226	-0.490452	T.spiezzo pool	high GFP vs low GFP
ZNF730	100129543	0.213942	T.spiezzo pool	high GFP vs low GFP
ZNF732	654254	-0.133973	T.spiezzo pool	high GFP vs low GFP
ZNF735	730291	-0.406829	T.spiezzo pool	high GFP vs low GFP
ZNF736	728927	-2.33232	T.spiezzo pool	high GFP vs low GFP
ZNF737	100129842	-1.97653	T.spiezzo pool	high GFP vs low GFP
ZNF738	148203	0.555534	T.spiezzo pool	high GFP vs low GFP
ZNF74	7625	0.414614	T.spiezzo pool	high GFP vs low GFP
ZNF740	283337	-1.76034	T.spiezzo pool	high GFP vs low GFP
ZNF746	155061	0.918007	T.spiezzo pool	high GFP vs low GFP
ZNF747	65988	-0.866187	T.spiezzo pool	high GFP vs low GFP
ZNF749	388567	0.194215	T.spiezzo pool	high GFP vs low GFP
ZNF750	79755	-1.83113	T.spiezzo pool	high GFP vs low GFP
ZNF75A	7627	-1.9111	T.spiezzo pool	high GFP vs low GFP
ZNF75D	7626	-0.120095	T.spiezzo pool	high GFP vs low GFP
ZNF76	7629	0.249074	T.spiezzo pool	high GFP vs low GFP
ZNF761	388561	0.147508	T.spiezzo pool	high GFP vs low GFP
ZNF763	284390	-0.557026	T.spiezzo pool	high GFP vs low GFP
ZNF764	92595	0.365237	T.spiezzo pool	high GFP vs low GFP
ZNF765	91661	-0.886732	T.spiezzo pool	high GFP vs low GFP
ZNF765-ZNF761	110116772	0.195665	T.spiezzo pool	high GFP vs low GFP
ZNF766	90321	1.29879	T.spiezzo pool	high GFP vs low GFP
ZNF768	79724	0.769667	T.spiezzo pool	high GFP vs low GFP
ZNF77	58492	0.123993	T.spiezzo pool	high GFP vs low GFP
ZNF770	54989	1.23537	T.spiezzo pool	high GFP vs low GFP
ZNF771	51333	0.797418	T.spiezzo pool	high GFP vs low GFP
ZNF772	400720	-2.17083	T.spiezzo pool	high GFP vs low GFP
ZNF773	374928	0.251549	T.spiezzo pool	high GFP vs low GFP
ZNF774	342132	0.845279	T.spiezzo pool	high GFP vs low GFP
ZNF775	285971	-0.0489636	T.spiezzo pool	high GFP vs low GFP
ZNF776	284309	-0.269548	T.spiezzo pool	high GFP vs low GFP
ZNF777	27153	0.0412742	T.spiezzo pool	high GFP vs low GFP
ZNF778	197320	1.96448	T.spiezzo pool	high GFP vs low GFP
ZNF780A	284323	-0.840378	T.spiezzo pool	high GFP vs low GFP
ZNF780B	163131	-2.58091	T.spiezzo pool	high GFP vs low GFP
ZNF781	163115	-1.55598	T.spiezzo pool	high GFP vs low GFP
ZNF782	158431	-0.634709	T.spiezzo pool	high GFP vs low GFP
ZNF783	100289678	-0.441642	T.spiezzo pool	high GFP vs low GFP
ZNF784	147808	-2.63312	T.spiezzo pool	high GFP vs low GFP
ZNF785	146540	-0.0600838	T.spiezzo pool	high GFP vs low GFP
ZNF786	136051	0.207887	T.spiezzo pool	high GFP vs low GFP
ZNF787	126208	0.749398	T.spiezzo pool	high GFP vs low GFP
ZNF788P	388507	0.201122	T.spiezzo pool	high GFP vs low GFP
ZNF789	285989	-0.715305	T.spiezzo pool	high GFP vs low GFP
ZNF79	7633	0.0809592	T.spiezzo pool	high GFP vs low GFP
ZNF790	388536	-0.380396	T.spiezzo pool	high GFP vs low GFP
ZNF791	163049	-1.99627	T.spiezzo pool	high GFP vs low GFP
ZNF792	126375	-0.00122314	T.spiezzo pool	high GFP vs low GFP
ZNF793	390927	-2.00159	T.spiezzo pool	high GFP vs low GFP
ZNF799	90576	-0.0232155	T.spiezzo pool	high GFP vs low GFP
ZNF8	7554	-1.20916	T.spiezzo pool	high GFP vs low GFP
ZNF80	7634	-0.222134	T.spiezzo pool	high GFP vs low GFP
ZNF800	168850	-0.381531	T.spiezzo pool	high GFP vs low GFP
ZNF804A	91752	-0.67643	T.spiezzo pool	high GFP vs low GFP
ZNF804B	219578	1.37891	T.spiezzo pool	high GFP vs low GFP
ZNF805	390980	-0.534582	T.spiezzo pool	high GFP vs low GFP
ZNF806	646915	0.955206	T.spiezzo pool	high GFP vs low GFP
ZNF808	388558	-0.226645	T.spiezzo pool	high GFP vs low GFP
ZNF81	347344	-2.2158	T.spiezzo pool	high GFP vs low GFP
ZNF813	126017	0.0345383	T.spiezzo pool	high GFP vs low GFP
ZNF814	730051	-0.401665	T.spiezzo pool	high GFP vs low GFP
ZNF816	125893	0.617994	T.spiezzo pool	high GFP vs low GFP
ZNF816-ZNF321P	100529240	-0.767782	T.spiezzo pool	high GFP vs low GFP
ZNF821	55565	-0.593525	T.spiezzo pool	high GFP vs low GFP
ZNF823	55552	0.537359	T.spiezzo pool	high GFP vs low GFP
ZNF827	152485	-0.630248	T.spiezzo pool	high GFP vs low GFP
ZNF829	374899	-1.1603	T.spiezzo pool	high GFP vs low GFP
ZNF83	55769	-3.84577	T.spiezzo pool	high GFP vs low GFP
ZNF831	128611	0.13031	T.spiezzo pool	high GFP vs low GFP
ZNF835	90485	-0.289914	T.spiezzo pool	high GFP vs low GFP
ZNF836	162962	-0.987114	T.spiezzo pool	high GFP vs low GFP
ZNF837	116412	-0.39319	T.spiezzo pool	high GFP vs low GFP
ZNF839	55778	-2.17461	T.spiezzo pool	high GFP vs low GFP
ZNF84	7637	1.81977	T.spiezzo pool	high GFP vs low GFP
ZNF841	284371	-0.115359	T.spiezzo pool	high GFP vs low GFP
ZNF843	283933	-1.88699	T.spiezzo pool	high GFP vs low GFP
ZNF844	284391	2.15923	T.spiezzo pool	high GFP vs low GFP
ZNF845	91664	-2.00386	T.spiezzo pool	high GFP vs low GFP
ZNF846	162993	1.02041	T.spiezzo pool	high GFP vs low GFP
ZNF85	7639	-0.093132	T.spiezzo pool	high GFP vs low GFP
ZNF850	342892	-0.73407	T.spiezzo pool	high GFP vs low GFP
ZNF852	285346	1.64605	T.spiezzo pool	high GFP vs low GFP
ZNF853	54753	-0.385899	T.spiezzo pool	high GFP vs low GFP
ZNF860	344787	-0.646642	T.spiezzo pool	high GFP vs low GFP
ZNF862	643641	0.5401	T.spiezzo pool	high GFP vs low GFP
ZNF865	100507290	-0.00177298	T.spiezzo pool	high GFP vs low GFP
ZNF875	284459	0.488028	T.spiezzo pool	high GFP vs low GFP
ZNF878	729747	0.53253	T.spiezzo pool	high GFP vs low GFP
ZNF879	345462	0.0636818	T.spiezzo pool	high GFP vs low GFP
ZNF880	400713	-0.115896	T.spiezzo pool	high GFP vs low GFP
ZNF883	169834	-0.6304	T.spiezzo pool	high GFP vs low GFP
ZNF888	388559	-0.585219	T.spiezzo pool	high GFP vs low GFP
ZNF891	101060200	-1.69382	T.spiezzo pool	high GFP vs low GFP
ZNF90	7643	-1.90539	T.spiezzo pool	high GFP vs low GFP
ZNF91	7644	-4.3992	T.spiezzo pool	high GFP vs low GFP
ZNF92	168374	-2.76527	T.spiezzo pool	high GFP vs low GFP
ZNF93	81931	-0.0409316	T.spiezzo pool	high GFP vs low GFP
ZNF98	148198	-0.2565	T.spiezzo pool	high GFP vs low GFP
ZNFX1	57169	-1.57982	T.spiezzo pool	high GFP vs low GFP
ZNHIT1	10467	0.601428	T.spiezzo pool	high GFP vs low GFP
ZNHIT3	9326	-0.605717	T.spiezzo pool	high GFP vs low GFP
ZNRD1	30834	-1.41166	T.spiezzo pool	high GFP vs low GFP
ZNRD2	10534	-0.183695	T.spiezzo pool	high GFP vs low GFP
ZNRF1	84937	0.407823	T.spiezzo pool	high GFP vs low GFP
ZNRF2	223082	-0.822347	T.spiezzo pool	high GFP vs low GFP
ZNRF3	84133	-4.69179	T.spiezzo pool	high GFP vs low GFP
ZNRF4	148066	-1.28286	T.spiezzo pool	high GFP vs low GFP
ZP1	22917	0.0469235	T.spiezzo pool	high GFP vs low GFP
ZP2	7783	0.151062	T.spiezzo pool	high GFP vs low GFP
ZP3	7784	-0.783374	T.spiezzo pool	high GFP vs low GFP
ZP4	57829	0.378387	T.spiezzo pool	high GFP vs low GFP
ZPBP	11055	-1.05069	T.spiezzo pool	high GFP vs low GFP
ZPBP2	124626	0.242233	T.spiezzo pool	high GFP vs low GFP
ZPLD1	131368	-2.86039	T.spiezzo pool	high GFP vs low GFP
ZPR1	8882	-5.22627	T.spiezzo pool	high GFP vs low GFP
ZRANB1	54764	1.23498	T.spiezzo pool	high GFP vs low GFP
ZRANB2	9406	1.58222	T.spiezzo pool	high GFP vs low GFP
ZRANB3	84083	-0.713709	T.spiezzo pool	high GFP vs low GFP
ZRSR2	8233	0.340834	T.spiezzo pool	high GFP vs low GFP
ZSCAN1	284312	-1.76457	T.spiezzo pool	high GFP vs low GFP
ZSCAN10	84891	0.422076	T.spiezzo pool	high GFP vs low GFP
ZSCAN12	9753	1.0116	T.spiezzo pool	high GFP vs low GFP
ZSCAN16	80345	-0.618219	T.spiezzo pool	high GFP vs low GFP
ZSCAN18	65982	-0.318473	T.spiezzo pool	high GFP vs low GFP
ZSCAN2	54993	0.218004	T.spiezzo pool	high GFP vs low GFP
ZSCAN20	7579	-0.00846574	T.spiezzo pool	high GFP vs low GFP
ZSCAN21	7589	-0.187843	T.spiezzo pool	high GFP vs low GFP
ZSCAN22	342945	-1.16837	T.spiezzo pool	high GFP vs low GFP
ZSCAN23	222696	0.154074	T.spiezzo pool	high GFP vs low GFP
ZSCAN25	221785	0.365647	T.spiezzo pool	high GFP vs low GFP
ZSCAN26	7741	1.45771	T.spiezzo pool	high GFP vs low GFP
ZSCAN29	146050	0.142808	T.spiezzo pool	high GFP vs low GFP
ZSCAN30	100101467	-0.431472	T.spiezzo pool	high GFP vs low GFP
ZSCAN31	64288	0.630472	T.spiezzo pool	high GFP vs low GFP
ZSCAN32	54925	-0.681207	T.spiezzo pool	high GFP vs low GFP
ZSCAN4	201516	-0.749072	T.spiezzo pool	high GFP vs low GFP
ZSCAN5A	79149	-0.206307	T.spiezzo pool	high GFP vs low GFP
ZSCAN5B	342933	-1.22448	T.spiezzo pool	high GFP vs low GFP
ZSCAN5C	649137	-1.01889	T.spiezzo pool	high GFP vs low GFP
ZSCAN9	7746	0.0922473	T.spiezzo pool	high GFP vs low GFP
ZSWIM1	90204	0.114444	T.spiezzo pool	high GFP vs low GFP
ZSWIM2	151112	-1.69868	T.spiezzo pool	high GFP vs low GFP
ZSWIM3	140831	-0.647203	T.spiezzo pool	high GFP vs low GFP
ZSWIM4	65249	2.31271	T.spiezzo pool	high GFP vs low GFP
ZSWIM5	57643	0.524277	T.spiezzo pool	high GFP vs low GFP
ZSWIM6	57688	0.0832229	T.spiezzo pool	high GFP vs low GFP
ZSWIM7	125150	0.784849	T.spiezzo pool	high GFP vs low GFP
ZSWIM8	23053	-0.149242	T.spiezzo pool	high GFP vs low GFP
ZSWIM9	374920	-0.584451	T.spiezzo pool	high GFP vs low GFP
ZUP1	221302	-0.0640424	T.spiezzo pool	high GFP vs low GFP
ZWILCH	55055	-1.62778	T.spiezzo pool	high GFP vs low GFP
ZWINT	11130	1.76703	T.spiezzo pool	high GFP vs low GFP
ZXDA	7789	0.11335	T.spiezzo pool	high GFP vs low GFP
ZXDB	158586	-0.0555306	T.spiezzo pool	high GFP vs low GFP
ZXDC	79364	-0.131819	T.spiezzo pool	high GFP vs low GFP
ZYG11A	440590	0.241645	T.spiezzo pool	high GFP vs low GFP
ZYG11B	79699	-0.66131	T.spiezzo pool	high GFP vs low GFP
ZYX	7791	0.255906	T.spiezzo pool	high GFP vs low GFP
ZZEF1	23140	-0.350752	T.spiezzo pool	high GFP vs low GFP
ZZZ3	26009	-4.66129	T.spiezzo pool	high GFP vs low GFP

### Sheet: T.spiezzo pool_ORA_Enriched
TableS5. Table showing total read counts (sgRNA level), calculated fold changes (FC) and genes enriched in the overrepresentation analysis (ORA) from the pooled CRISPR screen using the T.spiezzo library.
ID	Description	GeneRatio	BgRatio	pvalue	p.adjust	qvalue	geneID	Count	screen	comparison
GO:0016236	macroautophagy	33/185	306/18800	6.81879e-25	1.60651e-21	1.46712e-21	ATG10/ATG3/ATG13/ATG12/ATG14/ATG9A/USP36/VPS33A/RB1CC1/ATP6V1A/ATG16L1/EI24/ATP6V0D1/PIK3C3/ATG7/WIPI2/BECN1/ATG5/ATG101/TSC1/UFL1/VPS41/GABARAP/ATG4B/CHMP3/GABARAPL2/UBA5/UFM1/VPS39/WDR45/MAP1LC3B/EPG5/MAP1LC3B2	33	T.spiezzo pool	high GFP vs low GFP
GO:1903008	organelle disassembly	21/185	121/18800	1.62761e-20	1.91733e-17	1.75097e-17	ATG3/ATG13/ATG12/ATG14/ATG9A/VRK1/USP36/RB1CC1/ATG7/WIPI2/BECN1/ATG5/UFL1/GABARAP/ATG4B/GABARAPL2/UBA5/UFM1/WDR45/MAP1LC3B/MAP1LC3B2	21	T.spiezzo pool	high GFP vs low GFP
GO:0000045	autophagosome assembly	19/185	107/18800	7.38414e-19	5.79902e-16	5.29586e-16	ATG3/ATG13/ATG12/ATG14/ATG9A/RB1CC1/ATG16L1/PIK3C3/ATG7/WIPI2/BECN1/ATG5/ATG101/GABARAP/ATG4B/GABARAPL2/WDR45/MAP1LC3B/MAP1LC3B2	19	T.spiezzo pool	high GFP vs low GFP
GO:1905037	autophagosome organization	19/185	111/18800	1.53009e-18	9.01226e-16	8.2303e-16	ATG3/ATG13/ATG12/ATG14/ATG9A/RB1CC1/ATG16L1/PIK3C3/ATG7/WIPI2/BECN1/ATG5/ATG101/GABARAP/ATG4B/GABARAPL2/WDR45/MAP1LC3B/MAP1LC3B2	19	T.spiezzo pool	high GFP vs low GFP
GO:0000422	autophagy of mitochondrion	17/185	88/18800	1.2049e-17	4.33312e-15	3.95715e-15	ATG3/ATG13/ATG12/ATG14/ATG9A/USP36/RB1CC1/ATG7/WIPI2/BECN1/ATG5/GABARAP/ATG4B/GABARAPL2/WDR45/MAP1LC3B/MAP1LC3B2	17	T.spiezzo pool	high GFP vs low GFP
GO:0061726	mitochondrion disassembly	17/185	88/18800	1.2049e-17	4.33312e-15	3.95715e-15	ATG3/ATG13/ATG12/ATG14/ATG9A/USP36/RB1CC1/ATG7/WIPI2/BECN1/ATG5/GABARAP/ATG4B/GABARAPL2/WDR45/MAP1LC3B/MAP1LC3B2	17	T.spiezzo pool	high GFP vs low GFP
GO:0007033	vacuole organization	22/185	188/18800	1.28743e-17	4.33312e-15	3.95715e-15	ATG3/ATG13/ATG12/ATG14/ATG9A/VPS33A/RB1CC1/ATG16L1/PIK3C3/ATG7/WIPI2/BECN1/TMEM199/ATG5/ATG101/GABARAP/ATG4B/CHMP3/GABARAPL2/WDR45/MAP1LC3B/MAP1LC3B2	22	T.spiezzo pool	high GFP vs low GFP
GO:0006497	protein lipidation	16/185	96/18800	1.33787e-15	3.94002e-13	3.59816e-13	ATG10/ATG13/ATG12/DPM1/RB1CC1/ATG16L1/PIK3C3/ATG7/WIPI2/ATG5/ATG101/PIGU/DPM2/DPM3/WDR45/GPAA1	16	T.spiezzo pool	high GFP vs low GFP
GO:0042158	lipoprotein biosynthetic process	16/185	101/18800	3.09597e-15	8.10457e-13	7.40137e-13	ATG10/ATG13/ATG12/DPM1/RB1CC1/ATG16L1/PIK3C3/ATG7/WIPI2/ATG5/ATG101/PIGU/DPM2/DPM3/WDR45/GPAA1	16	T.spiezzo pool	high GFP vs low GFP
GO:0044804	autophagy of nucleus	9/185	16/18800	7.67034e-15	1.80713e-12	1.65033e-12	ATG3/ATG13/ATG12/ATG9A/RB1CC1/ATG7/WIPI2/ATG5/WDR45	9	T.spiezzo pool	high GFP vs low GFP
GO:0022411	cellular component disassembly	27/185	460/18800	8.44901e-14	1.80963e-11	1.65261e-11	ATG3/ATG13/ATG12/ATG14/ATG9A/VRK1/USP36/VPS33A/RB1CC1/PIK3C3/ATG7/WIPI2/BECN1/ATG5/UFL1/GABARAP/ATG4B/CHMP3/GABARAPL2/UBA5/UFM1/ASPH/WDR45/MAP1LC3B/IST1/EPG5/MAP1LC3B2	27	T.spiezzo pool	high GFP vs low GFP
GO:0031669	cellular response to nutrient levels	19/185	213/18800	3.45306e-13	6.7795e-11	6.19127e-11	ATG14/PIK3C3/ATG7/WIPI2/BECN1/ATG5/CDKN2B/TSC1/VPS41/GABARAP/GABARAPL2/GDAP1/RRAGC/NPRL2/AQP3/WDR45/MAP1LC3B/CD68/MAP1LC3B2	19	T.spiezzo pool	high GFP vs low GFP
GO:0042157	lipoprotein metabolic process	16/185	140/18800	5.93197e-13	1.07506e-10	9.81778e-11	ATG10/ATG13/ATG12/DPM1/RB1CC1/ATG16L1/PIK3C3/ATG7/WIPI2/ATG5/ATG101/PIGU/DPM2/DPM3/WDR45/GPAA1	16	T.spiezzo pool	high GFP vs low GFP
GO:0031668	cellular response to extracellular stimulus	19/185	245/18800	4.2019e-12	7.0712e-10	6.45766e-10	ATG14/PIK3C3/ATG7/WIPI2/BECN1/ATG5/CDKN2B/TSC1/VPS41/GABARAP/GABARAPL2/GDAP1/RRAGC/NPRL2/AQP3/WDR45/MAP1LC3B/CD68/MAP1LC3B2	19	T.spiezzo pool	high GFP vs low GFP
GO:0006995	cellular response to nitrogen starvation	7/185	12/18800	6.05833e-12	8.9209e-10	8.14687e-10	ATG7/BECN1/ATG5/GABARAP/GABARAPL2/MAP1LC3B/MAP1LC3B2	7	T.spiezzo pool	high GFP vs low GFP
GO:0043562	cellular response to nitrogen levels	7/185	12/18800	6.05833e-12	8.9209e-10	8.14687e-10	ATG7/BECN1/ATG5/GABARAP/GABARAPL2/MAP1LC3B/MAP1LC3B2	7	T.spiezzo pool	high GFP vs low GFP
GO:0061912	selective autophagy	12/185	76/18800	1.03247e-11	1.43088e-09	1.30673e-09	ATG13/ATG14/RB1CC1/ATG16L1/WIPI2/BECN1/ATG5/UFL1/ATG4B/UBA5/UFM1/MAP1LC3B	12	T.spiezzo pool	high GFP vs low GFP
GO:0071496	cellular response to external stimulus	20/185	309/18800	3.0412e-11	3.98059e-09	3.63521e-09	ATG14/CASP8AP2/PIK3C3/ATG7/WIPI2/BECN1/ATG5/CDKN2B/TSC1/VPS41/GABARAP/GABARAPL2/GDAP1/RRAGC/NPRL2/AQP3/WDR45/MAP1LC3B/CD68/MAP1LC3B2	20	T.spiezzo pool	high GFP vs low GFP
GO:0097352	autophagosome maturation	10/185	55/18800	1.32955e-10	1.64864e-08	1.50559e-08	ATG12/ATG14/VPS33A/PIK3C3/BECN1/ATG5/CHMP3/MAP1LC3B/EPG5/MAP1LC3B2	10	T.spiezzo pool	high GFP vs low GFP
GO:0034497	protein localization to phagophore assembly site	7/185	17/18800	1.42706e-10	1.68108e-08	1.53522e-08	ATG13/ATG9A/ATG16L1/PIK3C3/WIPI2/ATG4B/WDR45	7	T.spiezzo pool	high GFP vs low GFP
GO:0009267	cellular response to starvation	14/185	160/18800	6.411e-10	7.19253e-08	6.56846e-08	ATG14/PIK3C3/ATG7/WIPI2/BECN1/ATG5/VPS41/GABARAP/GABARAPL2/RRAGC/NPRL2/WDR45/MAP1LC3B/MAP1LC3B2	14	T.spiezzo pool	high GFP vs low GFP
GO:0042594	response to starvation	14/185	196/18800	9.01761e-09	9.65704e-07	8.81914e-07	ATG14/PIK3C3/ATG7/WIPI2/BECN1/ATG5/VPS41/GABARAP/GABARAPL2/RRAGC/NPRL2/WDR45/MAP1LC3B/MAP1LC3B2	14	T.spiezzo pool	high GFP vs low GFP
GO:0036295	cellular response to increased oxygen levels	5/185	12/18800	6.54654e-08	6.70593e-06	6.12408e-06	ATP6AP1/ATP6V1A/ATP6V0D1/ATG7/TMEM199	5	T.spiezzo pool	high GFP vs low GFP
GO:0031667	response to nutrient levels	19/185	446/18800	9.2568e-08	9.08709e-06	8.29864e-06	ATG14/PIK3C3/ATG7/WIPI2/BECN1/ATG5/CDKN2B/TSC1/VPS41/GABARAP/GABARAPL2/GDAP1/RRAGC/NPRL2/AQP3/WDR45/MAP1LC3B/CD68/MAP1LC3B2	19	T.spiezzo pool	high GFP vs low GFP
GO:0009991	response to extracellular stimulus	19/185	479/18800	2.78661e-07	2.6261e-05	2.39824e-05	ATG14/PIK3C3/ATG7/WIPI2/BECN1/ATG5/CDKN2B/TSC1/VPS41/GABARAP/GABARAPL2/GDAP1/RRAGC/NPRL2/AQP3/WDR45/MAP1LC3B/CD68/MAP1LC3B2	19	T.spiezzo pool	high GFP vs low GFP
GO:0018410	C-terminal protein amino acid modification	5/185	16/18800	3.4968e-07	3.16864e-05	2.89371e-05	ATG12/ATG16L1/ATG7/WIPI2/ATG5	5	T.spiezzo pool	high GFP vs low GFP
GO:0010506	regulation of autophagy	15/185	336/18800	1.24492e-06	0.000108631	9.92054e-05	ATG12/ATG14/USP36/ATP6V1A/ATG16L1/ATP6V0D1/PIK3C3/ATG7/BECN1/ATG5/TSC1/UFL1/RRAGC/NPRL2/WDR45	15	T.spiezzo pool	high GFP vs low GFP
GO:0008333	endosome to lysosome transport	7/185	61/18800	2.222e-06	0.000186966	0.000170744	ATG14/VPS33A/VPS41/CHMP3/VPS39/EPG5/SORT1	7	T.spiezzo pool	high GFP vs low GFP
GO:0007034	vacuolar transport	10/185	155/18800	3.19234e-06	0.00025935	0.000236847	ATG14/VPS33A/LAMP1/ATP6V0D1/BECN1/VPS41/CHMP3/VPS39/EPG5/SORT1	10	T.spiezzo pool	high GFP vs low GFP
GO:0016241	regulation of macroautophagy	10/185	158/18800	3.79166e-06	0.000297771	0.000271935	ATG12/ATG14/USP36/ATP6V1A/ATP6V0D1/PIK3C3/BECN1/ATG5/TSC1/WDR45	10	T.spiezzo pool	high GFP vs low GFP
GO:0032984	protein-containing complex disassembly	12/185	239/18800	4.54049e-06	0.000345077	0.000315136	ATG12/ATG14/VPS33A/PIK3C3/BECN1/ATG5/CHMP3/ASPH/MAP1LC3B/IST1/EPG5/MAP1LC3B2	12	T.spiezzo pool	high GFP vs low GFP
GO:0036296	response to increased oxygen levels	5/185	26/18800	4.86166e-06	0.00035794	0.000326883	ATP6AP1/ATP6V1A/ATP6V0D1/ATG7/TMEM199	5	T.spiezzo pool	high GFP vs low GFP
GO:0061709	reticulophagy	4/185	14/18800	8.4122e-06	0.00060058	0.00054847	RB1CC1/UFL1/UBA5/UFM1	4	T.spiezzo pool	high GFP vs low GFP
GO:0006506	GPI anchor biosynthetic process	5/185	31/18800	1.20667e-05	0.000836151	0.000763602	DPM1/PIGU/DPM2/DPM3/GPAA1	5	T.spiezzo pool	high GFP vs low GFP
GO:0006505	GPI anchor metabolic process	5/185	32/18800	1.41877e-05	0.000955035	0.00087217	DPM1/PIGU/DPM2/DPM3/GPAA1	5	T.spiezzo pool	high GFP vs low GFP
GO:0000423	mitophagy	5/185	34/18800	1.92941e-05	0.00126269	0.00115314	ATG13/ATG14/BECN1/ATG4B/MAP1LC3B	5	T.spiezzo pool	high GFP vs low GFP
GO:0097502	mannosylation	5/185	35/18800	2.23312e-05	0.00142195	0.00129858	DPM1/DPM2/DPM3/ALG3/ALG12	5	T.spiezzo pool	high GFP vs low GFP
GO:0007041	lysosomal transport	8/185	121/18800	2.63708e-05	0.00163499	0.00149313	ATG14/VPS33A/LAMP1/VPS41/CHMP3/VPS39/EPG5/SORT1	8	T.spiezzo pool	high GFP vs low GFP
GO:0043687	post-translational protein modification	5/185	39/18800	3.8364e-05	0.00231758	0.00211649	ATG12/ATG16L1/ATG7/WIPI2/ATG5	5	T.spiezzo pool	high GFP vs low GFP
GO:0071453	cellular response to oxygen levels	9/185	166/18800	4.00229e-05	0.00235735	0.00215281	ATP6AP1/ATP6V1A/ATP6V0D1/ATG7/CFLAR/TMEM199/TSC1/MPL/AQP3	9	T.spiezzo pool	high GFP vs low GFP
GO:0006661	phosphatidylinositol biosynthetic process	8/185	134/18800	5.47959e-05	0.00314876	0.00287555	ATG14/DPM1/PIK3C3/BECN1/PIGU/DPM2/DPM3/GPAA1	8	T.spiezzo pool	high GFP vs low GFP
GO:0009247	glycolipid biosynthetic process	6/185	71/18800	7.05408e-05	0.003957	0.00361367	DPM1/PIGU/DPM2/DPM3/GAL3ST4/GPAA1	6	T.spiezzo pool	high GFP vs low GFP
GO:1903059	regulation of protein lipidation	3/185	11/18800	0.000145961	0.00799733	0.00730343	ATG13/RB1CC1/ATG101	3	T.spiezzo pool	high GFP vs low GFP
GO:0031647	regulation of protein stability	11/185	300/18800	0.000196051	0.0104976	0.00958678	USP36/LAMP1/TELO2/TSC1/PFN1/DPM2/SYVN1/DPM3/PTGES3/TARDBP/ASPH	11	T.spiezzo pool	high GFP vs low GFP
GO:0046488	phosphatidylinositol metabolic process	8/185	162/18800	0.000205606	0.0107646	0.00983062	ATG14/DPM1/PIK3C3/BECN1/PIGU/DPM2/DPM3/GPAA1	8	T.spiezzo pool	high GFP vs low GFP
GO:0072594	establishment of protein localization to organelle	13/185	431/18800	0.000354123	0.0181373	0.0165636	IPO5/ATG13/USP36/LAMP1/PEX1/RGPD5/VPS41/ELAVL1/GDAP1/TARDBP/UFM1/CD68/SORT1	13	T.spiezzo pool	high GFP vs low GFP
GO:0051315	attachment of mitotic spindle microtubules to kinetochore	3/185	15/18800	0.000390984	0.0195991	0.0178986	BECN1/CENPE/CDT1	3	T.spiezzo pool	high GFP vs low GFP
GO:0009100	glycoprotein metabolic process	12/185	386/18800	0.000456517	0.0224074	0.0204632	DPM1/PRKCSH/GALNTL6/GMPPB/DPM2/SYVN1/MPDU1/DPM3/ALG3/GANAB/ALG12/GAL3ST4	12	T.spiezzo pool	high GFP vs low GFP
GO:0006879	cellular iron ion homeostasis	5/185	66/18800	0.000480592	0.0231077	0.0211027	ATP6AP1/ATP6V1A/ATP6V0D1/TMEM199/ABCB7	5	T.spiezzo pool	high GFP vs low GFP
GO:0006664	glycolipid metabolic process	6/185	103/18800	0.000543343	0.0256023	0.0233809	DPM1/PIGU/DPM2/DPM3/GAL3ST4/GPAA1	6	T.spiezzo pool	high GFP vs low GFP
GO:1903509	liposaccharide metabolic process	6/185	104/18800	0.000571966	0.0260936	0.0238295	DPM1/PIGU/DPM2/DPM3/GAL3ST4/GPAA1	6	T.spiezzo pool	high GFP vs low GFP
GO:0035269	protein O-linked mannosylation	3/185	17/18800	0.000575919	0.0260936	0.0238295	DPM1/DPM2/DPM3	3	T.spiezzo pool	high GFP vs low GFP
GO:0007004	telomere maintenance via telomerase	5/185	69/18800	0.000590182	0.0262353	0.0239589	XRCC5/TELO2/XRN1/SMG6/PTGES3	5	T.spiezzo pool	high GFP vs low GFP
GO:0046467	membrane lipid biosynthetic process	7/185	148/18800	0.000664331	0.0288659	0.0263613	DPM1/PIGU/ELOVL2/DPM2/DPM3/GAL3ST4/GPAA1	7	T.spiezzo pool	high GFP vs low GFP
GO:0006488	dolichol-linked oligosaccharide biosynthetic process	3/185	18/18800	0.000686116	0.0288659	0.0263613	MPDU1/ALG3/ALG12	3	T.spiezzo pool	high GFP vs low GFP
GO:0050746	regulation of lipoprotein metabolic process	3/185	18/18800	0.000686116	0.0288659	0.0263613	ATG13/RB1CC1/ATG101	3	T.spiezzo pool	high GFP vs low GFP
GO:0045022	early endosome to late endosome transport	4/185	42/18800	0.000758606	0.0313557	0.0286351	ATG14/PIK3C3/BECN1/CHMP3	4	T.spiezzo pool	high GFP vs low GFP
GO:0006490	oligosaccharide-lipid intermediate biosynthetic process	3/185	19/18800	0.000808886	0.0317623	0.0290064	MPDU1/ALG3/ALG12	3	T.spiezzo pool	high GFP vs low GFP
GO:0009301	snRNA transcription	3/185	19/18800	0.000808886	0.0317623	0.0290064	USPL1/SNAPC1/ZNF143	3	T.spiezzo pool	high GFP vs low GFP
GO:1902774	late endosome to lysosome transport	3/185	19/18800	0.000808886	0.0317623	0.0290064	VPS41/CHMP3/VPS39	3	T.spiezzo pool	high GFP vs low GFP
GO:0006278	RNA-templated DNA biosynthetic process	5/185	75/18800	0.00086437	0.0333845	0.0304879	XRCC5/TELO2/XRN1/SMG6/PTGES3	5	T.spiezzo pool	high GFP vs low GFP
GO:0098927	vesicle-mediated transport between endosomal compartments	4/185	45/18800	0.000986916	0.0375028	0.0342488	ATG14/PIK3C3/BECN1/CHMP3	4	T.spiezzo pool	high GFP vs low GFP
GO:0030220	platelet formation	3/185	21/18800	0.00109429	0.0402835	0.0367883	VPS33A/MYH9/MPL	3	T.spiezzo pool	high GFP vs low GFP
GO:0036092	phosphatidylinositol-3-phosphate biosynthetic process	3/185	21/18800	0.00109429	0.0402835	0.0367883	ATG14/PIK3C3/BECN1	3	T.spiezzo pool	high GFP vs low GFP
GO:0051972	regulation of telomerase activity	4/185	47/18800	0.00116354	0.0415349	0.0379311	XRCC5/SMG6/PTGES3/PARP4	4	T.spiezzo pool	high GFP vs low GFP
GO:2000378	negative regulation of reactive oxygen species metabolic process	4/185	47/18800	0.00116354	0.0415349	0.0379311	CFLAR/BECN1/ATG5/ABCB7	4	T.spiezzo pool	high GFP vs low GFP
GO:0033044	regulation of chromosome organization	8/185	212/18800	0.00121803	0.0423388	0.0386653	XRCC5/PTTG1/BECN1/XRN1/SMG6/CENPE/SIN3A/CDT1	8	T.spiezzo pool	high GFP vs low GFP
GO:0010833	telomere maintenance via telomere lengthening	5/185	81/18800	0.00122378	0.0423388	0.0386653	XRCC5/TELO2/XRN1/SMG6/PTGES3	5	T.spiezzo pool	high GFP vs low GFP
GO:0035268	protein mannosylation	3/185	22/18800	0.00125795	0.0423388	0.0386653	DPM1/DPM2/DPM3	3	T.spiezzo pool	high GFP vs low GFP
GO:0036344	platelet morphogenesis	3/185	22/18800	0.00125795	0.0423388	0.0386653	VPS33A/MYH9/MPL	3	T.spiezzo pool	high GFP vs low GFP
GO:0046474	glycerophospholipid biosynthetic process	8/185	214/18800	0.00129313	0.0429101	0.0391869	ATG14/DPM1/PIK3C3/BECN1/PIGU/DPM2/DPM3/GPAA1	8	T.spiezzo pool	high GFP vs low GFP
GO:0030641	regulation of cellular pH	5/185	83/18800	0.00136508	0.0443452	0.0404975	SLC9A2/VPS33A/ATP6AP1/ATP6V0D1/TMEM199	5	T.spiezzo pool	high GFP vs low GFP
GO:0002244	hematopoietic progenitor cell differentiation	6/185	123/18800	0.00137402	0.0443452	0.0404975	XRCC5/SBDS/UFL1/BATF/HES1/SIN3A	6	T.spiezzo pool	high GFP vs low GFP
GO:0009895	negative regulation of catabolic process	10/185	324/18800	0.00142942	0.0446977	0.0408195	USP36/GRIN2A/ATG7/BECN1/TSC1/ELAVL1/GABARAPL2/ALK/TARDBP/AZIN1	10	T.spiezzo pool	high GFP vs low GFP
GO:0070482	response to oxygen levels	10/185	324/18800	0.00142942	0.0446977	0.0408195	ATP6AP1/ATP6V1A/ATP6V0D1/ATG7/CFLAR/BECN1/TMEM199/TSC1/MPL/AQP3	10	T.spiezzo pool	high GFP vs low GFP
GO:0016482	cytosolic transport	7/185	169/18800	0.00144186	0.0446977	0.0408195	ATG14/LAMP1/PIK3C3/BECN1/SNX2/CHMP3/SORT1	7	T.spiezzo pool	high GFP vs low GFP
GO:0055072	iron ion homeostasis	5/185	85/18800	0.00151806	0.0464488	0.0424186	ATP6AP1/ATP6V1A/ATP6V0D1/TMEM199/ABCB7	5	T.spiezzo pool	high GFP vs low GFP
GO:0007080	mitotic metaphase plate congression	4/185	51/18800	0.00158117	0.0477596	0.0436157	BECN1/CHMP3/CENPE/CDT1	4	T.spiezzo pool	high GFP vs low GFP
GO:0022613	ribonucleoprotein complex biogenesis	12/185	448/18800	0.00165202	0.0492677	0.0449929	SRFBP1/EFL1/USP36/XRCC5/GEMIN4/TSC1/SBDS/CPSF6/EXOSC1/PTGES3/PRMT7/RBM5	12	T.spiezzo pool	high GFP vs low GFP
GO:0032386	regulation of intracellular transport	10/185	332/18800	0.00171166	0.0503761	0.0460052	IPO5/ATG13/USP36/LAMP1/CPSF6/DERL2/UBE2G2/CHMP3/TARDBP/UFM1	10	T.spiezzo pool	high GFP vs low GFP
GO:2001022	positive regulation of response to DNA damage stimulus	6/185	129/18800	0.00175246	0.0503761	0.0460052	RBBP8/BCLAF1/NPAS2/EP400/DDX5/EYA1	6	T.spiezzo pool	high GFP vs low GFP
GO:0006486	protein glycosylation	8/185	225/18800	0.00177471	0.0503761	0.0460052	DPM1/GALNTL6/GMPPB/DPM2/MPDU1/DPM3/ALG3/ALG12	8	T.spiezzo pool	high GFP vs low GFP
GO:0043413	macromolecule glycosylation	8/185	225/18800	0.00177471	0.0503761	0.0460052	DPM1/GALNTL6/GMPPB/DPM2/MPDU1/DPM3/ALG3/ALG12	8	T.spiezzo pool	high GFP vs low GFP
GO:0030520	intracellular estrogen receptor signaling pathway	4/185	54/18800	0.00195574	0.054854	0.0500945	UFL1/UBA5/DDX5/UFM1	4	T.spiezzo pool	high GFP vs low GFP
GO:0006885	regulation of pH	5/185	93/18800	0.00225836	0.0625963	0.0571651	SLC9A2/VPS33A/ATP6AP1/ATP6V0D1/TMEM199	5	T.spiezzo pool	high GFP vs low GFP
GO:0010508	positive regulation of autophagy	6/185	136/18800	0.00228852	0.0626947	0.0572549	ATG16L1/BECN1/TSC1/UFL1/NPRL2/WDR45	6	T.spiezzo pool	high GFP vs low GFP
GO:0006997	nucleus organization	6/185	138/18800	0.00246221	0.0666777	0.0608923	VRK1/USP36/USPL1/CHMP3/TARDBP/NDC1	6	T.spiezzo pool	high GFP vs low GFP
GO:0051052	regulation of DNA metabolic process	12/185	472/18800	0.00254159	0.0680454	0.0621413	RBBP8/XRCC5/NPAS2/EP400/XRN1/SMG6/PTGES3/PARP4/WRNIP1/EYA1/CDT1/OTUB1	12	T.spiezzo pool	high GFP vs low GFP
GO:0030970	retrograde protein transport, ER to cytosol	3/185	29/18800	0.00283776	0.0742861	0.0678406	DERL2/UBE2G2/SYVN1	3	T.spiezzo pool	high GFP vs low GFP
GO:1903513	endoplasmic reticulum to cytosol transport	3/185	29/18800	0.00283776	0.0742861	0.0678406	DERL2/UBE2G2/SYVN1	3	T.spiezzo pool	high GFP vs low GFP
GO:0050821	protein stabilization	7/185	191/18800	0.00287918	0.0745423	0.0680746	USP36/LAMP1/TELO2/TSC1/PFN1/SYVN1/PTGES3	7	T.spiezzo pool	high GFP vs low GFP
GO:0070085	glycosylation	8/185	244/18800	0.00293057	0.075048	0.0685364	DPM1/GALNTL6/GMPPB/DPM2/MPDU1/DPM3/ALG3/ALG12	8	T.spiezzo pool	high GFP vs low GFP
GO:2001020	regulation of response to DNA damage stimulus	8/185	246/18800	0.00308009	0.0762396	0.0696246	RBBP8/BCLAF1/NPAS2/EP400/DDX5/WRNIP1/EYA1/OTUB1	8	T.spiezzo pool	high GFP vs low GFP
GO:0060218	hematopoietic stem cell differentiation	3/185	30/18800	0.00313044	0.0762396	0.0696246	XRCC5/UFL1/BATF	3	T.spiezzo pool	high GFP vs low GFP
GO:0060251	regulation of glial cell proliferation	3/185	30/18800	0.00313044	0.0762396	0.0696246	CDKN2B/UFL1/HES1	3	T.spiezzo pool	high GFP vs low GFP
GO:1902914	regulation of protein polyubiquitination	3/185	30/18800	0.00313044	0.0762396	0.0696246	GABARAP/RNF40/OTUB1	3	T.spiezzo pool	high GFP vs low GFP
GO:0071897	DNA biosynthetic process	7/185	194/18800	0.0031389	0.0762396	0.0696246	XRCC5/TELO2/XRN1/SMG6/PTGES3/PARP4/WRNIP1	7	T.spiezzo pool	high GFP vs low GFP
GO:0045017	glycerolipid biosynthetic process	8/185	253/18800	0.00365074	0.0877667	0.0801515	ATG14/DPM1/PIK3C3/BECN1/PIGU/DPM2/DPM3/GPAA1	8	T.spiezzo pool	high GFP vs low GFP
GO:0051310	metaphase plate congression	4/185	65/18800	0.00385082	0.0916417	0.0836903	BECN1/CHMP3/CENPE/CDT1	4	T.spiezzo pool	high GFP vs low GFP
GO:0006282	regulation of DNA repair	6/185	152/18800	0.00396966	0.0917903	0.083826	RBBP8/NPAS2/EP400/WRNIP1/EYA1/OTUB1	6	T.spiezzo pool	high GFP vs low GFP
GO:0034976	response to endoplasmic reticulum stress	8/185	257/18800	0.00401173	0.0917903	0.083826	ATG10/NRBF2/UFL1/DERL2/UBE2G2/SYVN1/UBA5/UFM1	8	T.spiezzo pool	high GFP vs low GFP
GO:0071383	cellular response to steroid hormone stimulus	7/185	203/18800	0.00402641	0.0917903	0.083826	CFLAR/ATP5F1A/UFL1/UBA5/DDX5/PTGES3/UFM1	7	T.spiezzo pool	high GFP vs low GFP
GO:0006397	mRNA processing	12/185	500/18800	0.00403771	0.0917903	0.083826	HNRNPM/DBR1/GEMIN4/CPSF6/DDX5/RNF40/TARDBP/SREK1/CLASRP/CMTR1/PRMT7/RBM5	12	T.spiezzo pool	high GFP vs low GFP
GO:0008654	phospholipid biosynthetic process	8/185	258/18800	0.00410615	0.0917903	0.083826	ATG14/DPM1/PIK3C3/BECN1/PIGU/DPM2/DPM3/GPAA1	8	T.spiezzo pool	high GFP vs low GFP
GO:0070862	negative regulation of protein exit from endoplasmic reticulum	2/185	10/18800	0.0041148	0.0917903	0.083826	DERL2/UBE2G2	2	T.spiezzo pool	high GFP vs low GFP
GO:0030004	cellular monovalent inorganic cation homeostasis	5/185	107/18800	0.00413833	0.0917903	0.083826	SLC9A2/VPS33A/ATP6AP1/ATP6V0D1/TMEM199	5	T.spiezzo pool	high GFP vs low GFP
GO:0009101	glycoprotein biosynthetic process	9/185	316/18800	0.00416875	0.0917903	0.083826	DPM1/GALNTL6/GMPPB/DPM2/MPDU1/DPM3/ALG3/ALG12/GAL3ST4	9	T.spiezzo pool	high GFP vs low GFP
GO:0006643	membrane lipid metabolic process	7/185	207/18800	0.00447695	0.0976637	0.0891898	DPM1/PIGU/ELOVL2/DPM2/DPM3/GAL3ST4/GPAA1	7	T.spiezzo pool	high GFP vs low GFP
GO:0055067	monovalent inorganic cation homeostasis	6/185	157/18800	0.00464603	0.100422	0.0917091	SLC9A2/VPS33A/ATP6AP1/ATP6V0D1/TMEM199/SCN7A	6	T.spiezzo pool	high GFP vs low GFP
GO:0016242	negative regulation of macroautophagy	3/185	35/18800	0.00486825	0.103267	0.0943065	USP36/BECN1/TSC1	3	T.spiezzo pool	high GFP vs low GFP
GO:0033146	regulation of intracellular estrogen receptor signaling pathway	3/185	35/18800	0.00486825	0.103267	0.0943065	UFL1/UBA5/UFM1	3	T.spiezzo pool	high GFP vs low GFP
GO:0003263	cardioblast proliferation	2/185	11/18800	0.00499677	0.103267	0.0943065	HES1/EYA1	2	T.spiezzo pool	high GFP vs low GFP
GO:0003264	regulation of cardioblast proliferation	2/185	11/18800	0.00499677	0.103267	0.0943065	HES1/EYA1	2	T.spiezzo pool	high GFP vs low GFP
GO:0090160	Golgi to lysosome transport	2/185	11/18800	0.00499677	0.103267	0.0943065	LAMP1/SORT1	2	T.spiezzo pool	high GFP vs low GFP
GO:0033045	regulation of sister chromatid segregation	4/185	72/18800	0.00554889	0.112038	0.102316	PTTG1/BECN1/CENPE/CDT1	4	T.spiezzo pool	high GFP vs low GFP
GO:0033143	regulation of intracellular steroid hormone receptor signaling pathway	4/185	72/18800	0.00554889	0.112038	0.102316	UFL1/UBA5/DDX5/UFM1	4	T.spiezzo pool	high GFP vs low GFP
GO:0030518	intracellular steroid hormone receptor signaling pathway	5/185	115/18800	0.00561139	0.112038	0.102316	UFL1/UBA5/DDX5/PTGES3/UFM1	5	T.spiezzo pool	high GFP vs low GFP
GO:0046916	cellular transition metal ion homeostasis	5/185	115/18800	0.00561139	0.112038	0.102316	ATP6AP1/ATP6V1A/ATP6V0D1/TMEM199/ABCB7	5	T.spiezzo pool	high GFP vs low GFP
GO:0008608	attachment of spindle microtubules to kinetochore	3/185	37/18800	0.00569703	0.112409	0.102656	BECN1/CENPE/CDT1	3	T.spiezzo pool	high GFP vs low GFP
GO:0062197	cellular response to chemical stress	9/185	332/18800	0.00572543	0.112409	0.102656	XRCC5/ATG7/BECN1/ATG5/TSC1/PTPRK/BRF2/DHFR/SIN3A	9	T.spiezzo pool	high GFP vs low GFP
GO:0033182	regulation of histone ubiquitination	2/185	12/18800	0.00595748	0.115999	0.105934	RNF40/OTUB1	2	T.spiezzo pool	high GFP vs low GFP
GO:0007040	lysosome organization	4/185	74/18800	0.00611273	0.117086	0.106927	VPS33A/BECN1/TMEM199/CHMP3	4	T.spiezzo pool	high GFP vs low GFP
GO:0080171	lytic vacuole organization	4/185	74/18800	0.00611273	0.117086	0.106927	VPS33A/BECN1/TMEM199/CHMP3	4	T.spiezzo pool	high GFP vs low GFP
GO:2000278	regulation of DNA biosynthetic process	5/185	119/18800	0.00647179	0.122964	0.112295	XRCC5/XRN1/SMG6/PTGES3/PARP4	5	T.spiezzo pool	high GFP vs low GFP
GO:0033157	regulation of intracellular protein transport	7/185	224/18800	0.00682841	0.128702	0.117535	IPO5/ATG13/USP36/DERL2/UBE2G2/TARDBP/UFM1	7	T.spiezzo pool	high GFP vs low GFP
GO:0060253	negative regulation of glial cell proliferation	2/185	13/18800	0.00699532	0.129358	0.118134	CDKN2B/HES1	2	T.spiezzo pool	high GFP vs low GFP
GO:0098792	xenophagy	2/185	13/18800	0.00699532	0.129358	0.118134	ATG16L1/WIPI2	2	T.spiezzo pool	high GFP vs low GFP
GO:0051453	regulation of intracellular pH	4/185	77/18800	0.00702793	0.129358	0.118134	SLC9A2/VPS33A/ATP6V0D1/TMEM199	4	T.spiezzo pool	high GFP vs low GFP
GO:0051984	positive regulation of chromosome segregation	2/185	14/18800	0.0081087	0.146053	0.133381	BECN1/CDT1	2	T.spiezzo pool	high GFP vs low GFP
GO:1904152	regulation of retrograde protein transport, ER to cytosol	2/185	14/18800	0.0081087	0.146053	0.133381	DERL2/UBE2G2	2	T.spiezzo pool	high GFP vs low GFP
GO:0071763	nuclear membrane organization	3/185	42/18800	0.00812095	0.146053	0.133381	VRK1/CHMP3/TARDBP	3	T.spiezzo pool	high GFP vs low GFP
GO:0051303	establishment of chromosome localization	4/185	81/18800	0.00838293	0.149623	0.13664	BECN1/CHMP3/CENPE/CDT1	4	T.spiezzo pool	high GFP vs low GFP
GO:0090317	negative regulation of intracellular protein transport	3/185	43/18800	0.00866777	0.153543	0.140221	DERL2/UBE2G2/UFM1	3	T.spiezzo pool	high GFP vs low GFP
GO:0050000	chromosome localization	4/185	83/18800	0.00912026	0.159995	0.146113	BECN1/CHMP3/CENPE/CDT1	4	T.spiezzo pool	high GFP vs low GFP
GO:0014009	glial cell proliferation	3/185	44/18800	0.0092357	0.159995	0.146113	CDKN2B/UFL1/HES1	3	T.spiezzo pool	high GFP vs low GFP
GO:1903432	regulation of TORC1 signaling	3/185	44/18800	0.0092357	0.159995	0.146113	TELO2/RRAGC/NPRL2	3	T.spiezzo pool	high GFP vs low GFP
GO:0008625	extrinsic apoptotic signaling pathway via death domain receptors	4/185	85/18800	0.00989864	0.167847	0.153283	CASP8AP2/CFLAR/GABARAP/SORT1	4	T.spiezzo pool	high GFP vs low GFP
GO:0010507	negative regulation of autophagy	4/185	85/18800	0.00989864	0.167847	0.153283	USP36/ATG7/BECN1/TSC1	4	T.spiezzo pool	high GFP vs low GFP
GO:0000723	telomere maintenance	5/185	132/18800	0.00990267	0.167847	0.153283	XRCC5/TELO2/XRN1/SMG6/PTGES3	5	T.spiezzo pool	high GFP vs low GFP
GO:1902600	proton transmembrane transport	5/185	133/18800	0.0102096	0.170339	0.155559	ATP6V1F/SLC9A2/ATP6V1A/ATP6V0D1/SLC33A1	5	T.spiezzo pool	high GFP vs low GFP
GO:0033047	regulation of mitotic sister chromatid segregation	3/185	46/18800	0.0104355	0.170339	0.155559	PTTG1/BECN1/CDT1	3	T.spiezzo pool	high GFP vs low GFP
GO:0001889	liver development	5/185	134/18800	0.010523	0.170339	0.155559	RB1CC1/CFLAR/PRKCSH/CDKN2B/HES1	5	T.spiezzo pool	high GFP vs low GFP
GO:0035067	negative regulation of histone acetylation	2/185	16/18800	0.0105558	0.170339	0.155559	ATG5/SIN3A	2	T.spiezzo pool	high GFP vs low GFP
GO:0035751	regulation of lysosomal lumen pH	2/185	16/18800	0.0105558	0.170339	0.155559	VPS33A/TMEM199	2	T.spiezzo pool	high GFP vs low GFP
GO:0042795	snRNA transcription by RNA polymerase II	2/185	16/18800	0.0105558	0.170339	0.155559	SNAPC1/ZNF143	2	T.spiezzo pool	high GFP vs low GFP
GO:1901096	regulation of autophagosome maturation	2/185	16/18800	0.0105558	0.170339	0.155559	ATG12/ATG5	2	T.spiezzo pool	high GFP vs low GFP
GO:0042254	ribosome biogenesis	8/185	304/18800	0.0106322	0.170405	0.15562	SRFBP1/EFL1/USP36/XRCC5/GEMIN4/TSC1/SBDS/EXOSC1	8	T.spiezzo pool	high GFP vs low GFP
GO:0043401	steroid hormone mediated signaling pathway	5/185	135/18800	0.0108429	0.171811	0.156903	UFL1/UBA5/DDX5/PTGES3/UFM1	5	T.spiezzo pool	high GFP vs low GFP
GO:0007051	spindle organization	6/185	188/18800	0.0108658	0.171811	0.156903	CENPJ/SBDS/CHMP3/CENPE/MYH9/BCCIP	6	T.spiezzo pool	high GFP vs low GFP
GO:0016050	vesicle organization	8/185	306/18800	0.0110296	0.172685	0.157702	VAMP1/PIK3C3/VPS41/CHMP3/VPS39/IST1/TMED9/SORT1	8	T.spiezzo pool	high GFP vs low GFP
GO:0034198	cellular response to amino acid starvation	3/185	47/18800	0.0110677	0.172685	0.157702	BECN1/RRAGC/NPRL2	3	T.spiezzo pool	high GFP vs low GFP
GO:0006913	nucleocytoplasmic transport	8/185	308/18800	0.0114378	0.173686	0.158616	IPO5/RGPD5/TSC1/CPSF6/ELAVL1/SMG6/TARDBP/UFM1	8	T.spiezzo pool	high GFP vs low GFP
GO:0051169	nuclear transport	8/185	308/18800	0.0114378	0.173686	0.158616	IPO5/RGPD5/TSC1/CPSF6/ELAVL1/SMG6/TARDBP/UFM1	8	T.spiezzo pool	high GFP vs low GFP
GO:0061008	hepaticobiliary system development	5/185	137/18800	0.0115025	0.173686	0.158616	RB1CC1/CFLAR/PRKCSH/CDKN2B/HES1	5	T.spiezzo pool	high GFP vs low GFP
GO:0006493	protein O-linked glycosylation	4/185	89/18800	0.0115819	0.173686	0.158616	DPM1/GALNTL6/DPM2/DPM3	4	T.spiezzo pool	high GFP vs low GFP
GO:2001251	negative regulation of chromosome organization	4/185	89/18800	0.0115819	0.173686	0.158616	PTTG1/XRN1/SMG6/CDT1	4	T.spiezzo pool	high GFP vs low GFP
GO:0006650	glycerophospholipid metabolic process	8/185	309/18800	0.0116461	0.173686	0.158616	ATG14/DPM1/PIK3C3/BECN1/PIGU/DPM2/DPM3/GPAA1	8	T.spiezzo pool	high GFP vs low GFP
GO:0008380	RNA splicing	10/185	438/18800	0.0116557	0.173686	0.158616	HNRNPM/DBR1/GEMIN4/RRAGC/DDX5/TARDBP/SREK1/CLASRP/PRMT7/RBM5	10	T.spiezzo pool	high GFP vs low GFP
GO:0032527	protein exit from endoplasmic reticulum	3/185	48/18800	0.0117216	0.173686	0.158616	DERL2/UBE2G2/SYVN1	3	T.spiezzo pool	high GFP vs low GFP
GO:0071732	cellular response to nitric oxide	2/185	17/18800	0.0118864	0.173941	0.158849	CFLAR/ATP5F1A	2	T.spiezzo pool	high GFP vs low GFP
GO:1902916	positive regulation of protein polyubiquitination	2/185	17/18800	0.0118864	0.173941	0.158849	GABARAP/RNF40	2	T.spiezzo pool	high GFP vs low GFP
GO:0055076	transition metal ion homeostasis	5/185	139/18800	0.012189	0.177268	0.161887	ATP6AP1/ATP6V1A/ATP6V0D1/TMEM199/ABCB7	5	T.spiezzo pool	high GFP vs low GFP
GO:1990928	response to amino acid starvation	3/185	49/18800	0.0123972	0.17919	0.163642	BECN1/RRAGC/NPRL2	3	T.spiezzo pool	high GFP vs low GFP
GO:0051983	regulation of chromosome segregation	4/185	91/18800	0.0124884	0.179406	0.16384	PTTG1/BECN1/CENPE/CDT1	4	T.spiezzo pool	high GFP vs low GFP
GO:0048284	organelle fusion	5/185	141/18800	0.0129028	0.181994	0.166203	VAMP1/VPS41/CHMP3/GDAP1/VPS39	5	T.spiezzo pool	high GFP vs low GFP
GO:0031057	negative regulation of histone modification	3/185	50/18800	0.0130948	0.181994	0.166203	ATG5/SIN3A/OTUB1	3	T.spiezzo pool	high GFP vs low GFP
GO:0038202	TORC1 signaling	3/185	50/18800	0.0130948	0.181994	0.166203	TELO2/RRAGC/NPRL2	3	T.spiezzo pool	high GFP vs low GFP
GO:0042149	cellular response to glucose starvation	3/185	50/18800	0.0130948	0.181994	0.166203	ATG14/PIK3C3/BECN1	3	T.spiezzo pool	high GFP vs low GFP
GO:0006595	polyamine metabolic process	2/185	18/18800	0.0132865	0.181994	0.166203	SAT2/AZIN1	2	T.spiezzo pool	high GFP vs low GFP
GO:0019081	viral translation	2/185	18/18800	0.0132865	0.181994	0.166203	ATG12/ATG5	2	T.spiezzo pool	high GFP vs low GFP
GO:1900363	regulation of mRNA polyadenylation	2/185	18/18800	0.0132865	0.181994	0.166203	CPSF6/RNF40	2	T.spiezzo pool	high GFP vs low GFP
GO:2000136	regulation of cell proliferation involved in heart morphogenesis	2/185	18/18800	0.0132865	0.181994	0.166203	HES1/EYA1	2	T.spiezzo pool	high GFP vs low GFP
GO:0006605	protein targeting	8/185	317/18800	0.0134142	0.182682	0.166831	ATG3/ATG13/USP36/PEX1/VPS41/GABARAP/GDAP1/SORT1	8	T.spiezzo pool	high GFP vs low GFP
GO:0045739	positive regulation of DNA repair	4/185	94/18800	0.0139311	0.18863	0.172264	RBBP8/NPAS2/EP400/EYA1	4	T.spiezzo pool	high GFP vs low GFP
GO:1903828	negative regulation of protein localization	6/185	199/18800	0.014066	0.188921	0.172529	DERL2/UBE2G2/UFM1/SIN3A/CDT1/PPFIA1	6	T.spiezzo pool	high GFP vs low GFP
GO:0022618	ribonucleoprotein complex assembly	6/185	200/18800	0.0143862	0.188921	0.172529	XRCC5/GEMIN4/CPSF6/PTGES3/PRMT7/RBM5	6	T.spiezzo pool	high GFP vs low GFP
GO:0006491	N-glycan processing	2/185	19/18800	0.0147544	0.188921	0.172529	PRKCSH/GANAB	2	T.spiezzo pool	high GFP vs low GFP
GO:0061323	cell proliferation involved in heart morphogenesis	2/185	19/18800	0.0147544	0.188921	0.172529	HES1/EYA1	2	T.spiezzo pool	high GFP vs low GFP
GO:0097202	activation of cysteine-type endopeptidase activity	2/185	19/18800	0.0147544	0.188921	0.172529	GRIN2A/ASPH	2	T.spiezzo pool	high GFP vs low GFP
GO:0098780	response to mitochondrial depolarisation	2/185	19/18800	0.0147544	0.188921	0.172529	ATG14/BECN1	2	T.spiezzo pool	high GFP vs low GFP
GO:1902170	cellular response to reactive nitrogen species	2/185	19/18800	0.0147544	0.188921	0.172529	CFLAR/ATP5F1A	2	T.spiezzo pool	high GFP vs low GFP
GO:1903427	negative regulation of reactive oxygen species biosynthetic process	2/185	19/18800	0.0147544	0.188921	0.172529	CFLAR/ABCB7	2	T.spiezzo pool	high GFP vs low GFP
GO:2000757	negative regulation of peptidyl-lysine acetylation	2/185	19/18800	0.0147544	0.188921	0.172529	ATG5/SIN3A	2	T.spiezzo pool	high GFP vs low GFP
GO:2000786	positive regulation of autophagosome assembly	2/185	19/18800	0.0147544	0.188921	0.172529	BECN1/WDR45	2	T.spiezzo pool	high GFP vs low GFP
GO:1902115	regulation of organelle assembly	6/185	202/18800	0.0150419	0.191561	0.17494	ATG3/BECN1/CENPJ/ATG5/CHMP3/WDR45	6	T.spiezzo pool	high GFP vs low GFP
GO:2000377	regulation of reactive oxygen species metabolic process	5/185	147/18800	0.0152127	0.191989	0.175331	CFLAR/BECN1/ATG5/ABCB7/DHFR	5	T.spiezzo pool	high GFP vs low GFP
GO:0006383	transcription by RNA polymerase III	3/185	53/18800	0.01532	0.191989	0.175331	SNAPC1/ZNF143/BRF2	3	T.spiezzo pool	high GFP vs low GFP
GO:0032210	regulation of telomere maintenance via telomerase	3/185	53/18800	0.01532	0.191989	0.175331	XRCC5/XRN1/SMG6	3	T.spiezzo pool	high GFP vs low GFP
GO:0051054	positive regulation of DNA metabolic process	7/185	263/18800	0.0155348	0.193651	0.176849	RBBP8/XRCC5/NPAS2/EP400/PTGES3/EYA1/CDT1	7	T.spiezzo pool	high GFP vs low GFP
GO:0051053	negative regulation of DNA metabolic process	5/185	148/18800	0.0156228	0.193723	0.176914	XRCC5/XRN1/SMG6/CDT1/OTUB1	5	T.spiezzo pool	high GFP vs low GFP
GO:0000079	regulation of cyclin-dependent protein serine/threonine kinase activity	4/185	98/18800	0.0160134	0.197526	0.180388	IPO5/CDKN2B/BCCIP/SPDYA	4	T.spiezzo pool	high GFP vs low GFP
GO:0031330	negative regulation of cellular catabolic process	7/185	265/18800	0.0161285	0.197817	0.180653	USP36/ATG7/BECN1/TSC1/ELAVL1/GABARAPL2/TARDBP	7	T.spiezzo pool	high GFP vs low GFP
GO:0006607	NLS-bearing protein import into nucleus	2/185	20/18800	0.0162889	0.197817	0.180653	IPO5/RGPD5	2	T.spiezzo pool	high GFP vs low GFP
GO:0006896	Golgi to vacuole transport	2/185	20/18800	0.0162889	0.197817	0.180653	LAMP1/SORT1	2	T.spiezzo pool	high GFP vs low GFP
GO:0048545	response to steroid hormone	8/185	330/18800	0.0166956	0.201717	0.184215	CFLAR/ATP5F1A/HSD3B2/UFL1/UBA5/DDX5/PTGES3/UFM1	8	T.spiezzo pool	high GFP vs low GFP
GO:0071826	ribonucleoprotein complex subunit organization	6/185	208/18800	0.017133	0.205946	0.188077	XRCC5/GEMIN4/CPSF6/PTGES3/PRMT7/RBM5	6	T.spiezzo pool	high GFP vs low GFP
GO:1904029	regulation of cyclin-dependent protein kinase activity	4/185	101/18800	0.0176968	0.210724	0.19244	IPO5/CDKN2B/BCCIP/SPDYA	4	T.spiezzo pool	high GFP vs low GFP
GO:0017038	protein import	6/185	210/18800	0.0178724	0.210724	0.19244	IPO5/PEX1/RGPD5/ELAVL1/TARDBP/UFM1	6	T.spiezzo pool	high GFP vs low GFP
GO:0044090	positive regulation of vacuole organization	2/185	21/18800	0.0178883	0.210724	0.19244	BECN1/WDR45	2	T.spiezzo pool	high GFP vs low GFP
GO:0071731	response to nitric oxide	2/185	21/18800	0.0178883	0.210724	0.19244	CFLAR/ATP5F1A	2	T.spiezzo pool	high GFP vs low GFP
GO:0006998	nuclear envelope organization	3/185	57/18800	0.0185986	0.215854	0.197125	VRK1/CHMP3/TARDBP	3	T.spiezzo pool	high GFP vs low GFP
GO:0042306	regulation of protein import into nucleus	3/185	57/18800	0.0185986	0.215854	0.197125	IPO5/TARDBP/UFM1	3	T.spiezzo pool	high GFP vs low GFP
GO:0098781	ncRNA transcription	3/185	57/18800	0.0185986	0.215854	0.197125	USPL1/SNAPC1/ZNF143	3	T.spiezzo pool	high GFP vs low GFP
GO:0046822	regulation of nucleocytoplasmic transport	4/185	104/18800	0.0194865	0.223606	0.204205	IPO5/CPSF6/TARDBP/UFM1	4	T.spiezzo pool	high GFP vs low GFP
GO:0002320	lymphoid progenitor cell differentiation	2/185	22/18800	0.0195513	0.223606	0.204205	BATF/HES1	2	T.spiezzo pool	high GFP vs low GFP
GO:0050765	negative regulation of phagocytosis	2/185	22/18800	0.0195513	0.223606	0.204205	ATG3/ATG5	2	T.spiezzo pool	high GFP vs low GFP
GO:0006906	vesicle fusion	4/185	105/18800	0.0201071	0.228851	0.208995	VAMP1/VPS41/CHMP3/VPS39	4	T.spiezzo pool	high GFP vs low GFP
GO:0006606	protein import into nucleus	5/185	159/18800	0.0206284	0.233656	0.213382	IPO5/RGPD5/ELAVL1/TARDBP/UFM1	5	T.spiezzo pool	high GFP vs low GFP
GO:0032006	regulation of TOR signaling	4/185	106/18800	0.0207396	0.233792	0.213507	TELO2/TSC1/RRAGC/NPRL2	4	T.spiezzo pool	high GFP vs low GFP
GO:0015931	nucleobase-containing compound transport	6/185	218/18800	0.021049	0.234422	0.214082	TSC1/CPSF6/SMG6/NDC1/EPG5/SLC33A1	6	T.spiezzo pool	high GFP vs low GFP
GO:0006401	RNA catabolic process	7/185	280/18800	0.0211036	0.234422	0.214082	HNRNPM/ELAVL1/XRN1/DDX5/SMG6/EXOSC1/TARDBP	7	T.spiezzo pool	high GFP vs low GFP
GO:0051383	kinetochore organization	2/185	23/18800	0.0212766	0.234422	0.214082	CENPE/CDT1	2	T.spiezzo pool	high GFP vs low GFP
GO:1901984	negative regulation of protein acetylation	2/185	23/18800	0.0212766	0.234422	0.214082	ATG5/SIN3A	2	T.spiezzo pool	high GFP vs low GFP
GO:0046824	positive regulation of nucleocytoplasmic transport	3/185	60/18800	0.021293	0.234422	0.214082	IPO5/CPSF6/TARDBP	3	T.spiezzo pool	high GFP vs low GFP
GO:0032200	telomere organization	5/185	162/18800	0.0221557	0.240258	0.219411	XRCC5/TELO2/XRN1/SMG6/PTGES3	5	T.spiezzo pool	high GFP vs low GFP
GO:0032387	negative regulation of intracellular transport	3/185	61/18800	0.0222361	0.240258	0.219411	DERL2/UBE2G2/UFM1	3	T.spiezzo pool	high GFP vs low GFP
GO:1904356	regulation of telomere maintenance via telomere lengthening	3/185	61/18800	0.0222361	0.240258	0.219411	XRCC5/XRN1/SMG6	3	T.spiezzo pool	high GFP vs low GFP
GO:1904589	regulation of protein import	3/185	61/18800	0.0222361	0.240258	0.219411	IPO5/TARDBP/UFM1	3	T.spiezzo pool	high GFP vs low GFP
GO:0097191	extrinsic apoptotic signaling pathway	6/185	221/18800	0.0223329	0.240258	0.219411	RB1CC1/CASP8AP2/CFLAR/GABARAP/EYA1/SORT1	6	T.spiezzo pool	high GFP vs low GFP
GO:0051170	import into nucleus	5/185	163/18800	0.0226807	0.241492	0.220538	IPO5/RGPD5/ELAVL1/TARDBP/UFM1	5	T.spiezzo pool	high GFP vs low GFP
GO:0090174	organelle membrane fusion	4/185	109/18800	0.0227104	0.241492	0.220538	VAMP1/VPS41/CHMP3/VPS39	4	T.spiezzo pool	high GFP vs low GFP
GO:0001778	plasma membrane repair	2/185	24/18800	0.0230626	0.241492	0.220538	CHMP3/MYH9	2	T.spiezzo pool	high GFP vs low GFP
GO:0007035	vacuolar acidification	2/185	24/18800	0.0230626	0.241492	0.220538	ATP6V0D1/TMEM199	2	T.spiezzo pool	high GFP vs low GFP
GO:0060563	neuroepithelial cell differentiation	2/185	24/18800	0.0230626	0.241492	0.220538	HES1/BCCIP	2	T.spiezzo pool	high GFP vs low GFP
GO:0070935	3'-UTR-mediated mRNA stabilization	2/185	24/18800	0.0230626	0.241492	0.220538	ELAVL1/TARDBP	2	T.spiezzo pool	high GFP vs low GFP
GO:0042255	ribosome assembly	3/185	62/18800	0.0232017	0.241872	0.220886	EFL1/XRCC5/SBDS	3	T.spiezzo pool	high GFP vs low GFP
GO:0046777	protein autophosphorylation	6/185	224/18800	0.0236687	0.245654	0.22434	ATG13/VRK1/RB1CC1/ATG101/STK17B/ALK	6	T.spiezzo pool	high GFP vs low GFP
GO:0060271	cilium assembly	8/185	355/18800	0.0245728	0.253883	0.231854	ATG3/ATXN10/ATP6V0D1/CENPJ/ATG5/CFAP20/CEP162/ABLIM1	8	T.spiezzo pool	high GFP vs low GFP
GO:0016570	histone modification	10/185	494/18800	0.0246771	0.253883	0.231854	VRK1/USP36/ATG5/EP400/UFL1/RNF40/PRMT7/EYA1/SIN3A/OTUB1	10	T.spiezzo pool	high GFP vs low GFP
GO:0048520	positive regulation of behavior	2/185	25/18800	0.0249082	0.254575	0.232486	NPAS2/CFAP20	2	T.spiezzo pool	high GFP vs low GFP
GO:0051607	defense response to virus	7/185	290/18800	0.0249604	0.254575	0.232486	ATG12/ATG16L1/ATG7/BECN1/ATG5/CHMP3/SIN3A	7	T.spiezzo pool	high GFP vs low GFP
GO:0016073	snRNA metabolic process	3/185	64/18800	0.0252003	0.255914	0.233709	USPL1/SNAPC1/ZNF143	3	T.spiezzo pool	high GFP vs low GFP
GO:0140546	defense response to symbiont	7/185	291/18800	0.025371	0.256541	0.234282	ATG12/ATG16L1/ATG7/BECN1/ATG5/CHMP3/SIN3A	7	T.spiezzo pool	high GFP vs low GFP
GO:0010965	regulation of mitotic sister chromatid separation	3/185	65/18800	0.0262334	0.261964	0.239235	PTTG1/CENPE/CDT1	3	T.spiezzo pool	high GFP vs low GFP
GO:1902017	regulation of cilium assembly	3/185	65/18800	0.0262334	0.261964	0.239235	ATG3/CENPJ/ATG5	3	T.spiezzo pool	high GFP vs low GFP
GO:0043200	response to amino acid	4/185	114/18800	0.0262409	0.261964	0.239235	IPO5/PIK3C3/UFL1/RRAGC	4	T.spiezzo pool	high GFP vs low GFP
GO:1903311	regulation of mRNA metabolic process	7/185	294/18800	0.0266305	0.263204	0.240367	HNRNPM/CPSF6/ELAVL1/DDX5/RNF40/TARDBP/RBM5	7	T.spiezzo pool	high GFP vs low GFP
GO:0015986	proton motive force-driven ATP synthesis	2/185	26/18800	0.026812	0.263204	0.240367	ATP6V1A/ATP5F1A	2	T.spiezzo pool	high GFP vs low GFP
GO:0045324	late endosome to vacuole transport	2/185	26/18800	0.026812	0.263204	0.240367	BECN1/CHMP3	2	T.spiezzo pool	high GFP vs low GFP
GO:0071549	cellular response to dexamethasone stimulus	2/185	26/18800	0.026812	0.263204	0.240367	CFLAR/ATP5F1A	2	T.spiezzo pool	high GFP vs low GFP
GO:0016197	endosomal transport	6/185	231/18800	0.0269918	0.26387	0.240975	ATP6AP1/SNX2/CHMP3/VPS39/EPG5/SORT1	6	T.spiezzo pool	high GFP vs low GFP
GO:0000070	mitotic sister chromatid segregation	5/185	171/18800	0.0271723	0.264537	0.241584	PTTG1/BECN1/CHMP3/CENPE/CDT1	5	T.spiezzo pool	high GFP vs low GFP
GO:0006402	mRNA catabolic process	6/185	233/18800	0.0279952	0.271427	0.247876	HNRNPM/ELAVL1/XRN1/DDX5/SMG6/TARDBP	6	T.spiezzo pool	high GFP vs low GFP
GO:0070936	protein K48-linked ubiquitination	3/185	67/18800	0.0283668	0.273902	0.250137	GABARAP/UBE2G2/SYVN1	3	T.spiezzo pool	high GFP vs low GFP
GO:0050687	negative regulation of defense response to virus	2/185	27/18800	0.0287726	0.274446	0.250633	ATG12/ATG5	2	T.spiezzo pool	high GFP vs low GFP
GO:0070861	regulation of protein exit from endoplasmic reticulum	2/185	27/18800	0.0287726	0.274446	0.250633	DERL2/UBE2G2	2	T.spiezzo pool	high GFP vs low GFP
GO:0072012	glomerulus vasculature development	2/185	27/18800	0.0287726	0.274446	0.250633	CFLAR/HES1	2	T.spiezzo pool	high GFP vs low GFP
GO:0000910	cytokinesis	5/185	174/18800	0.0289925	0.275429	0.251531	PIK3C3/BECN1/CHMP3/MYH9/IST1	5	T.spiezzo pool	high GFP vs low GFP
GO:0046854	phosphatidylinositol phosphate biosynthetic process	3/185	68/18800	0.029467	0.277697	0.253603	ATG14/PIK3C3/BECN1	3	T.spiezzo pool	high GFP vs low GFP
GO:0051306	mitotic sister chromatid separation	3/185	68/18800	0.029467	0.277697	0.253603	PTTG1/CENPE/CDT1	3	T.spiezzo pool	high GFP vs low GFP
GO:0045862	positive regulation of proteolysis	8/185	369/18800	0.0299731	0.281341	0.25693	CASP8AP2/GRIN2A/CFLAR/GABARAP/MYH9/RNF40/ASPH/IST1	8	T.spiezzo pool	high GFP vs low GFP
GO:0019076	viral release from host cell	2/185	28/18800	0.0307887	0.284464	0.259782	CHMP3/IST1	2	T.spiezzo pool	high GFP vs low GFP
GO:0031440	regulation of mRNA 3'-end processing	2/185	28/18800	0.0307887	0.284464	0.259782	CPSF6/RNF40	2	T.spiezzo pool	high GFP vs low GFP
GO:0035890	exit from host	2/185	28/18800	0.0307887	0.284464	0.259782	CHMP3/IST1	2	T.spiezzo pool	high GFP vs low GFP
GO:0035891	exit from host cell	2/185	28/18800	0.0307887	0.284464	0.259782	CHMP3/IST1	2	T.spiezzo pool	high GFP vs low GFP
GO:0006487	protein N-linked glycosylation	3/185	70/18800	0.0317345	0.292056	0.266716	MPDU1/ALG3/ALG12	3	T.spiezzo pool	high GFP vs low GFP
GO:0006359	regulation of transcription by RNA polymerase III	2/185	29/18800	0.0328592	0.297754	0.271919	ZNF143/BRF2	2	T.spiezzo pool	high GFP vs low GFP
GO:0060037	pharyngeal system development	2/185	29/18800	0.0328592	0.297754	0.271919	HES1/EYA1	2	T.spiezzo pool	high GFP vs low GFP
GO:0061437	renal system vasculature development	2/185	29/18800	0.0328592	0.297754	0.271919	CFLAR/HES1	2	T.spiezzo pool	high GFP vs low GFP
GO:0061440	kidney vasculature development	2/185	29/18800	0.0328592	0.297754	0.271919	CFLAR/HES1	2	T.spiezzo pool	high GFP vs low GFP
GO:0031331	positive regulation of cellular catabolic process	9/185	449/18800	0.0339834	0.306086	0.279529	ATG16L1/BECN1/TSC1/UFL1/GABARAP/NPRL2/RNF40/TARDBP/WDR45	9	T.spiezzo pool	high GFP vs low GFP
GO:1905818	regulation of chromosome separation	3/185	72/18800	0.0340908	0.306086	0.279529	PTTG1/CENPE/CDT1	3	T.spiezzo pool	high GFP vs low GFP
GO:0007052	mitotic spindle organization	4/185	124/18800	0.0342418	0.306086	0.279529	SBDS/CHMP3/CENPE/BCCIP	4	T.spiezzo pool	high GFP vs low GFP
GO:0140694	non-membrane-bounded organelle assembly	8/185	379/18800	0.0342983	0.306086	0.279529	EFL1/XRCC5/CFLAR/CENPJ/SBDS/CHMP3/CENPE/BCCIP	8	T.spiezzo pool	high GFP vs low GFP
GO:0036258	multivesicular body assembly	2/185	30/18800	0.0349826	0.309846	0.282962	CHMP3/IST1	2	T.spiezzo pool	high GFP vs low GFP
GO:0060325	face morphogenesis	2/185	30/18800	0.0349826	0.309846	0.282962	ANKRD11/ASPH	2	T.spiezzo pool	high GFP vs low GFP
GO:0016239	positive regulation of macroautophagy	3/185	73/18800	0.0353022	0.310343	0.283416	BECN1/TSC1/WDR45	3	T.spiezzo pool	high GFP vs low GFP
GO:0043462	regulation of ATP-dependent activity	3/185	73/18800	0.0353022	0.310343	0.283416	TSC1/PFN1/GABARAPL2	3	T.spiezzo pool	high GFP vs low GFP
GO:0050688	regulation of defense response to virus	3/185	74/18800	0.0365355	0.319479	0.291759	ATG12/ATG5/SIN3A	3	T.spiezzo pool	high GFP vs low GFP
GO:0044782	cilium organization	8/185	384/18800	0.0366126	0.319479	0.291759	ATG3/ATXN10/ATP6V0D1/CENPJ/ATG5/CFAP20/CEP162/ABLIM1	8	T.spiezzo pool	high GFP vs low GFP
GO:0010039	response to iron ion	2/185	31/18800	0.0371579	0.321853	0.293927	BECN1/ATG5	2	T.spiezzo pool	high GFP vs low GFP
GO:0036257	multivesicular body organization	2/185	31/18800	0.0371579	0.321853	0.293927	CHMP3/IST1	2	T.spiezzo pool	high GFP vs low GFP
GO:0031929	TOR signaling	4/185	128/18800	0.0377976	0.325004	0.296805	TELO2/TSC1/RRAGC/NPRL2	4	T.spiezzo pool	high GFP vs low GFP
GO:0045931	positive regulation of mitotic cell cycle	4/185	128/18800	0.0377976	0.325004	0.296805	CENPJ/HES1/SIN3A/CDT1	4	T.spiezzo pool	high GFP vs low GFP
GO:0006644	phospholipid metabolic process	8/185	388/18800	0.0385383	0.330168	0.301521	ATG14/DPM1/PIK3C3/BECN1/PIGU/DPM2/DPM3/GPAA1	8	T.spiezzo pool	high GFP vs low GFP
GO:0001101	response to acid chemical	4/185	129/18800	0.0387185	0.33051	0.301833	IPO5/PIK3C3/UFL1/RRAGC	4	T.spiezzo pool	high GFP vs low GFP
GO:0032509	endosome transport via multivesicular body sorting pathway	2/185	32/18800	0.0393838	0.332574	0.303718	CHMP3/SORT1	2	T.spiezzo pool	high GFP vs low GFP
GO:0060914	heart formation	2/185	32/18800	0.0393838	0.332574	0.303718	HES1/EYA1	2	T.spiezzo pool	high GFP vs low GFP
GO:1903955	positive regulation of protein targeting to mitochondrion	2/185	32/18800	0.0393838	0.332574	0.303718	ATG13/USP36	2	T.spiezzo pool	high GFP vs low GFP
GO:0009755	hormone-mediated signaling pathway	5/185	190/18800	0.0399928	0.334406	0.305391	UFL1/UBA5/DDX5/PTGES3/UFM1	5	T.spiezzo pool	high GFP vs low GFP
GO:1901654	response to ketone	5/185	190/18800	0.0399928	0.334406	0.305391	CFLAR/ATP5F1A/HSD3B2/XRN1/SIN3A	5	T.spiezzo pool	high GFP vs low GFP
GO:0030099	myeloid cell differentiation	8/185	391/18800	0.0400265	0.334406	0.305391	VPS33A/ATP6AP1/CDKN2B/UFL1/UBA5/MYH9/BATF/MPL	8	T.spiezzo pool	high GFP vs low GFP
GO:0000380	alternative mRNA splicing, via spliceosome	3/185	77/18800	0.0403669	0.334875	0.305819	HNRNPM/DDX5/RBM5	3	T.spiezzo pool	high GFP vs low GFP
GO:0032456	endocytic recycling	3/185	77/18800	0.0403669	0.334875	0.305819	ATP6AP1/VPS39/EPG5	3	T.spiezzo pool	high GFP vs low GFP
GO:0045664	regulation of neuron differentiation	5/185	192/18800	0.0415236	0.337281	0.308016	ALK/GDPD5/HES1/EYA1/SIN3A	5	T.spiezzo pool	high GFP vs low GFP
GO:0048839	inner ear development	5/185	192/18800	0.0415236	0.337281	0.308016	ATG5/ATG4B/HES1/EYA1/LRIG3	5	T.spiezzo pool	high GFP vs low GFP
GO:1900180	regulation of protein localization to nucleus	4/185	132/18800	0.0415579	0.337281	0.308016	IPO5/TARDBP/UFM1/SIN3A	4	T.spiezzo pool	high GFP vs low GFP
GO:0009225	nucleotide-sugar metabolic process	2/185	33/18800	0.0416591	0.337281	0.308016	DPM1/GMPPB	2	T.spiezzo pool	high GFP vs low GFP
GO:0045736	negative regulation of cyclin-dependent protein serine/threonine kinase activity	2/185	33/18800	0.0416591	0.337281	0.308016	IPO5/CDKN2B	2	T.spiezzo pool	high GFP vs low GFP
GO:0051497	negative regulation of stress fiber assembly	2/185	33/18800	0.0416591	0.337281	0.308016	PFN1/PPFIA1	2	T.spiezzo pool	high GFP vs low GFP
GO:1904030	negative regulation of cyclin-dependent protein kinase activity	2/185	33/18800	0.0416591	0.337281	0.308016	IPO5/CDKN2B	2	T.spiezzo pool	high GFP vs low GFP
GO:0046486	glycerolipid metabolic process	8/185	396/18800	0.0425915	0.343649	0.313832	ATG14/DPM1/PIK3C3/BECN1/PIGU/DPM2/DPM3/GPAA1	8	T.spiezzo pool	high GFP vs low GFP
GO:0051973	positive regulation of telomerase activity	2/185	34/18800	0.0439826	0.350975	0.320522	XRCC5/PTGES3	2	T.spiezzo pool	high GFP vs low GFP
GO:0060323	head morphogenesis	2/185	34/18800	0.0439826	0.350975	0.320522	ANKRD11/ASPH	2	T.spiezzo pool	high GFP vs low GFP
GO:1900181	negative regulation of protein localization to nucleus	2/185	34/18800	0.0439826	0.350975	0.320522	UFM1/SIN3A	2	T.spiezzo pool	high GFP vs low GFP
GO:0021766	hippocampus development	3/185	80/18800	0.0443933	0.350975	0.320522	TSC1/HSD3B2/ALK	3	T.spiezzo pool	high GFP vs low GFP
GO:0032204	regulation of telomere maintenance	3/185	80/18800	0.0443933	0.350975	0.320522	XRCC5/XRN1/SMG6	3	T.spiezzo pool	high GFP vs low GFP
GO:1902117	positive regulation of organelle assembly	3/185	80/18800	0.0443933	0.350975	0.320522	BECN1/CENPJ/WDR45	3	T.spiezzo pool	high GFP vs low GFP
GO:0032388	positive regulation of intracellular transport	5/185	198/18800	0.0463272	0.361616	0.33024	IPO5/ATG13/USP36/CPSF6/TARDBP	5	T.spiezzo pool	high GFP vs low GFP
GO:0032205	negative regulation of telomere maintenance	2/185	35/18800	0.0463531	0.361616	0.33024	XRN1/SMG6	2	T.spiezzo pool	high GFP vs low GFP
GO:0033280	response to vitamin D	2/185	35/18800	0.0463531	0.361616	0.33024	GDAP1/AQP3	2	T.spiezzo pool	high GFP vs low GFP
GO:0071398	cellular response to fatty acid	2/185	35/18800	0.0463531	0.361616	0.33024	XRCC5/HES1	2	T.spiezzo pool	high GFP vs low GFP
GO:0016072	rRNA metabolic process	6/185	264/18800	0.0467735	0.363691	0.332135	SRFBP1/USP36/GEMIN4/SBDS/XRN1/EXOSC1	6	T.spiezzo pool	high GFP vs low GFP
GO:0031032	actomyosin structure organization	5/185	199/18800	0.0471587	0.364482	0.332857	CFLAR/TSC1/PFN1/MYH9/PPFIA1	5	T.spiezzo pool	high GFP vs low GFP
GO:0009205	purine ribonucleoside triphosphate metabolic process	3/185	82/18800	0.0471846	0.364482	0.332857	EFL1/ATP6V1A/ATP5F1A	3	T.spiezzo pool	high GFP vs low GFP
GO:0033273	response to vitamin	3/185	83/18800	0.048612	0.368273	0.33632	BECN1/GDAP1/AQP3	3	T.spiezzo pool	high GFP vs low GFP
GO:0050684	regulation of mRNA processing	4/185	139/18800	0.0486305	0.368273	0.33632	CPSF6/DDX5/RNF40/RBM5	4	T.spiezzo pool	high GFP vs low GFP
GO:0098876	vesicle-mediated transport to the plasma membrane	4/185	139/18800	0.0486305	0.368273	0.33632	ATP6AP1/VPS39/EPG5/PHAF1	4	T.spiezzo pool	high GFP vs low GFP
GO:0032232	negative regulation of actin filament bundle assembly	2/185	36/18800	0.0487696	0.368273	0.33632	PFN1/PPFIA1	2	T.spiezzo pool	high GFP vs low GFP
GO:0035909	aorta morphogenesis	2/185	36/18800	0.0487696	0.368273	0.33632	HES1/EYA1	2	T.spiezzo pool	high GFP vs low GFP
GO:0039694	viral RNA genome replication	2/185	36/18800	0.0487696	0.368273	0.33632	ATG16L1/ATG5	2	T.spiezzo pool	high GFP vs low GFP
GO:1903749	positive regulation of establishment of protein localization to mitochondrion	2/185	36/18800	0.0487696	0.368273	0.33632	ATG13/USP36	2	T.spiezzo pool	high GFP vs low GFP
GO:0031397	negative regulation of protein ubiquitination	3/185	84/18800	0.0500604	0.376813	0.344118	ATG5/UFL1/OTUB1	3	T.spiezzo pool	high GFP vs low GFP
GO:0065004	protein-DNA complex assembly	5/185	203/18800	0.0505731	0.379459	0.346535	TAF1C/H2BC4/BRF2/CENPE/CDT1	5	T.spiezzo pool	high GFP vs low GFP
GO:0006623	protein targeting to vacuole	2/185	37/18800	0.0512309	0.380577	0.347556	VPS41/SORT1	2	T.spiezzo pool	high GFP vs low GFP
GO:0006862	nucleotide transport	2/185	37/18800	0.0512309	0.380577	0.347556	EPG5/SLC33A1	2	T.spiezzo pool	high GFP vs low GFP
GO:1905168	positive regulation of double-strand break repair via homologous recombination	2/185	37/18800	0.0512309	0.380577	0.347556	RBBP8/EP400	2	T.spiezzo pool	high GFP vs low GFP
GO:0006405	RNA export from nucleus	3/185	85/18800	0.0515298	0.380577	0.347556	TSC1/CPSF6/SMG6	3	T.spiezzo pool	high GFP vs low GFP
GO:0007032	endosome organization	3/185	85/18800	0.0515298	0.380577	0.347556	PIK3C3/CHMP3/IST1	3	T.spiezzo pool	high GFP vs low GFP
GO:0010638	positive regulation of organelle organization	9/185	487/18800	0.0520841	0.383469	0.350197	XRCC5/BECN1/CENPJ/TSC1/PFN1/WDR45/SIN3A/CDT1/TMED9	9	T.spiezzo pool	high GFP vs low GFP
GO:0000819	sister chromatid segregation	5/185	205/18800	0.0523335	0.384105	0.350778	PTTG1/BECN1/CHMP3/CENPE/CDT1	5	T.spiezzo pool	high GFP vs low GFP
GO:2001056	positive regulation of cysteine-type endopeptidase activity	4/185	143/18800	0.0529524	0.386733	0.353178	CASP8AP2/GRIN2A/CFLAR/ASPH	4	T.spiezzo pool	high GFP vs low GFP
GO:0030433	ubiquitin-dependent ERAD pathway	3/185	86/18800	0.0530199	0.386733	0.353178	DERL2/UBE2G2/SYVN1	3	T.spiezzo pool	high GFP vs low GFP
GO:0006270	DNA replication initiation	2/185	38/18800	0.0537359	0.389544	0.355745	WRNIP1/CDT1	2	T.spiezzo pool	high GFP vs low GFP
GO:0071985	multivesicular body sorting pathway	2/185	38/18800	0.0537359	0.389544	0.355745	CHMP3/SORT1	2	T.spiezzo pool	high GFP vs low GFP
GO:0009144	purine nucleoside triphosphate metabolic process	3/185	87/18800	0.0545306	0.394092	0.359898	EFL1/ATP6V1A/ATP5F1A	3	T.spiezzo pool	high GFP vs low GFP
GO:0016032	viral process	8/185	418/18800	0.0551645	0.396422	0.362026	ATG12/LAMP1/ATG16L1/ATG7/ATG5/CHMP3/TARDBP/IST1	8	T.spiezzo pool	high GFP vs low GFP
GO:0015748	organophosphate ester transport	4/185	145/18800	0.0551895	0.396422	0.362026	ATP8B2/ATG9A/EPG5/SLC33A1	4	T.spiezzo pool	high GFP vs low GFP
GO:0048285	organelle fission	9/185	493/18800	0.0554282	0.396926	0.362486	PTTG1/BECN1/CHMP3/GDAP1/CENPE/NDC1/BCCIP/CDT1/SPDYA	9	T.spiezzo pool	high GFP vs low GFP
GO:0032506	cytokinetic process	2/185	39/18800	0.0562835	0.400616	0.365856	CHMP3/MYH9	2	T.spiezzo pool	high GFP vs low GFP
GO:0042307	positive regulation of protein import into nucleus	2/185	39/18800	0.0562835	0.400616	0.365856	IPO5/TARDBP	2	T.spiezzo pool	high GFP vs low GFP
GO:0051223	regulation of protein transport	9/185	495/18800	0.0565732	0.401466	0.366632	IPO5/ATG13/USP36/PIK3C3/DERL2/UBE2G2/TARDBP/UFM1/GLUD1	9	T.spiezzo pool	high GFP vs low GFP
GO:0007059	chromosome segregation	7/185	348/18800	0.0569487	0.402916	0.367957	PTTG1/BECN1/CHMP3/CENPE/NDC1/CDT1/SKA1	7	T.spiezzo pool	high GFP vs low GFP
GO:0009199	ribonucleoside triphosphate metabolic process	3/185	89/18800	0.0576135	0.405186	0.37003	EFL1/ATP6V1A/ATP5F1A	3	T.spiezzo pool	high GFP vs low GFP
GO:2001252	positive regulation of chromosome organization	3/185	89/18800	0.0576135	0.405186	0.37003	XRCC5/SIN3A/CDT1	3	T.spiezzo pool	high GFP vs low GFP
GO:0031396	regulation of protein ubiquitination	5/185	213/18800	0.0597298	0.41882	0.382481	ATG5/UFL1/GABARAP/RNF40/OTUB1	5	T.spiezzo pool	high GFP vs low GFP
GO:0007584	response to nutrient	4/185	150/18800	0.0610024	0.426174	0.389197	BECN1/CDKN2B/GDAP1/AQP3	4	T.spiezzo pool	high GFP vs low GFP
GO:0014014	negative regulation of gliogenesis	2/185	41/18800	0.0615023	0.426174	0.389197	CDKN2B/HES1	2	T.spiezzo pool	high GFP vs low GFP
GO:0033574	response to testosterone	2/185	41/18800	0.0615023	0.426174	0.389197	CFLAR/XRN1	2	T.spiezzo pool	high GFP vs low GFP
GO:0071548	response to dexamethasone	2/185	41/18800	0.0615023	0.426174	0.389197	CFLAR/ATP5F1A	2	T.spiezzo pool	high GFP vs low GFP
GO:0036294	cellular response to decreased oxygen levels	4/185	151/18800	0.0622025	0.427293	0.390219	CFLAR/TSC1/MPL/AQP3	4	T.spiezzo pool	high GFP vs low GFP
GO:1902850	microtubule cytoskeleton organization involved in mitosis	4/185	151/18800	0.0622025	0.427293	0.390219	SBDS/CHMP3/CENPE/BCCIP	4	T.spiezzo pool	high GFP vs low GFP
GO:0034599	cellular response to oxidative stress	6/185	284/18800	0.0622472	0.427293	0.390219	BECN1/TSC1/PTPRK/BRF2/DHFR/SIN3A	6	T.spiezzo pool	high GFP vs low GFP
GO:0051492	regulation of stress fiber assembly	3/185	92/18800	0.0623892	0.427293	0.390219	TSC1/PFN1/PPFIA1	3	T.spiezzo pool	high GFP vs low GFP
GO:0010639	negative regulation of organelle organization	7/185	356/18800	0.0627442	0.428479	0.391302	PTTG1/BECN1/PFN1/XRN1/SMG6/CDT1/PPFIA1	7	T.spiezzo pool	high GFP vs low GFP
GO:0090501	RNA phosphodiester bond hydrolysis	4/185	152/18800	0.0634151	0.431809	0.394343	DBR1/CPSF6/XRN1/SMG6	4	T.spiezzo pool	high GFP vs low GFP
GO:0031670	cellular response to nutrient	2/185	42/18800	0.0641713	0.431965	0.394485	CDKN2B/GDAP1	2	T.spiezzo pool	high GFP vs low GFP
GO:0060964	regulation of miRNA-mediated gene silencing	2/185	42/18800	0.0641713	0.431965	0.394485	ELAVL1/DDX5	2	T.spiezzo pool	high GFP vs low GFP
GO:0070897	transcription preinitiation complex assembly	2/185	42/18800	0.0641713	0.431965	0.394485	TAF1C/BRF2	2	T.spiezzo pool	high GFP vs low GFP
GO:1904591	positive regulation of protein import	2/185	42/18800	0.0641713	0.431965	0.394485	IPO5/TARDBP	2	T.spiezzo pool	high GFP vs low GFP
GO:0098813	nuclear chromosome segregation	6/185	287/18800	0.0648011	0.434962	0.397222	PTTG1/BECN1/CHMP3/CENPE/NDC1/CDT1	6	T.spiezzo pool	high GFP vs low GFP
GO:0043583	ear development	5/185	219/18800	0.0656491	0.437072	0.399149	ATG5/ATG4B/HES1/EYA1/LRIG3	5	T.spiezzo pool	high GFP vs low GFP
GO:1901655	cellular response to ketone	3/185	94/18800	0.0656722	0.437072	0.399149	CFLAR/ATP5F1A/XRN1	3	T.spiezzo pool	high GFP vs low GFP
GO:1903312	negative regulation of mRNA metabolic process	3/185	94/18800	0.0656722	0.437072	0.399149	ELAVL1/RNF40/TARDBP	3	T.spiezzo pool	high GFP vs low GFP
GO:0033046	negative regulation of sister chromatid segregation	2/185	43/18800	0.0668788	0.44013	0.401941	PTTG1/CDT1	2	T.spiezzo pool	high GFP vs low GFP
GO:0033048	negative regulation of mitotic sister chromatid segregation	2/185	43/18800	0.0668788	0.44013	0.401941	PTTG1/CDT1	2	T.spiezzo pool	high GFP vs low GFP
GO:0071364	cellular response to epidermal growth factor stimulus	2/185	43/18800	0.0668788	0.44013	0.401941	CFLAR/BECN1	2	T.spiezzo pool	high GFP vs low GFP
GO:2000816	negative regulation of mitotic sister chromatid separation	2/185	43/18800	0.0668788	0.44013	0.401941	PTTG1/CDT1	2	T.spiezzo pool	high GFP vs low GFP
GO:0090316	positive regulation of intracellular protein transport	4/185	156/18800	0.0683891	0.447733	0.408885	IPO5/ATG13/USP36/TARDBP	4	T.spiezzo pool	high GFP vs low GFP
GO:1903321	negative regulation of protein modification by small protein conjugation or removal	3/185	96/18800	0.0690331	0.447733	0.408885	ATG5/UFL1/OTUB1	3	T.spiezzo pool	high GFP vs low GFP
GO:0051452	intracellular pH reduction	2/185	44/18800	0.0696237	0.447733	0.408885	ATP6V0D1/TMEM199	2	T.spiezzo pool	high GFP vs low GFP
GO:0060147	regulation of post-transcriptional gene silencing	2/185	44/18800	0.0696237	0.447733	0.408885	ELAVL1/DDX5	2	T.spiezzo pool	high GFP vs low GFP
GO:1900368	regulation of post-transcriptional gene silencing by RNA	2/185	44/18800	0.0696237	0.447733	0.408885	ELAVL1/DDX5	2	T.spiezzo pool	high GFP vs low GFP
GO:1903214	regulation of protein targeting to mitochondrion	2/185	44/18800	0.0696237	0.447733	0.408885	ATG13/USP36	2	T.spiezzo pool	high GFP vs low GFP
GO:1903573	negative regulation of response to endoplasmic reticulum stress	2/185	44/18800	0.0696237	0.447733	0.408885	UFL1/SYVN1	2	T.spiezzo pool	high GFP vs low GFP
GO:0140014	mitotic nuclear division	6/185	293/18800	0.0700918	0.447733	0.408885	PTTG1/BECN1/CHMP3/CENPE/BCCIP/CDT1	6	T.spiezzo pool	high GFP vs low GFP
GO:0051304	chromosome separation	3/185	97/18800	0.0707423	0.447733	0.408885	PTTG1/CENPE/CDT1	3	T.spiezzo pool	high GFP vs low GFP
GO:2001237	negative regulation of extrinsic apoptotic signaling pathway	3/185	97/18800	0.0707423	0.447733	0.408885	RB1CC1/CFLAR/EYA1	3	T.spiezzo pool	high GFP vs low GFP
GO:0034504	protein localization to nucleus	6/185	294/18800	0.0709972	0.447733	0.408885	IPO5/RGPD5/ELAVL1/TARDBP/UFM1/SIN3A	6	T.spiezzo pool	high GFP vs low GFP
GO:0048193	Golgi vesicle transport	6/185	294/18800	0.0709972	0.447733	0.408885	LAMP1/SNX2/GABARAPL2/PHAF1/TMED9/SORT1	6	T.spiezzo pool	high GFP vs low GFP
GO:0050657	nucleic acid transport	4/185	159/18800	0.0722485	0.447733	0.408885	TSC1/CPSF6/SMG6/NDC1	4	T.spiezzo pool	high GFP vs low GFP
GO:0050658	RNA transport	4/185	159/18800	0.0722485	0.447733	0.408885	TSC1/CPSF6/SMG6/NDC1	4	T.spiezzo pool	high GFP vs low GFP
GO:0006378	mRNA polyadenylation	2/185	45/18800	0.0724051	0.447733	0.408885	CPSF6/RNF40	2	T.spiezzo pool	high GFP vs low GFP
GO:0007520	myoblast fusion	2/185	45/18800	0.0724051	0.447733	0.408885	CFLAR/MYH9	2	T.spiezzo pool	high GFP vs low GFP
GO:0010171	body morphogenesis	2/185	45/18800	0.0724051	0.447733	0.408885	ANKRD11/ASPH	2	T.spiezzo pool	high GFP vs low GFP
GO:0032781	positive regulation of ATP-dependent activity	2/185	45/18800	0.0724051	0.447733	0.408885	PFN1/GABARAPL2	2	T.spiezzo pool	high GFP vs low GFP
GO:0046427	positive regulation of receptor signaling pathway via JAK-STAT	2/185	45/18800	0.0724051	0.447733	0.408885	CENPJ/HES1	2	T.spiezzo pool	high GFP vs low GFP
GO:0051985	negative regulation of chromosome segregation	2/185	45/18800	0.0724051	0.447733	0.408885	PTTG1/CDT1	2	T.spiezzo pool	high GFP vs low GFP
GO:1905819	negative regulation of chromosome separation	2/185	45/18800	0.0724051	0.447733	0.408885	PTTG1/CDT1	2	T.spiezzo pool	high GFP vs low GFP
GO:1990090	cellular response to nerve growth factor stimulus	2/185	45/18800	0.0724051	0.447733	0.408885	HES1/SORT1	2	T.spiezzo pool	high GFP vs low GFP
GO:2000785	regulation of autophagosome assembly	2/185	45/18800	0.0724051	0.447733	0.408885	BECN1/WDR45	2	T.spiezzo pool	high GFP vs low GFP
GO:0006364	rRNA processing	5/185	226/18800	0.0729556	0.449957	0.410916	SRFBP1/USP36/GEMIN4/SBDS/EXOSC1	5	T.spiezzo pool	high GFP vs low GFP
GO:0000280	nuclear division	8/185	446/18800	0.0742989	0.457045	0.417389	PTTG1/BECN1/CHMP3/CENPE/NDC1/BCCIP/CDT1/SPDYA	8	T.spiezzo pool	high GFP vs low GFP
GO:0010939	regulation of necrotic cell death	2/185	46/18800	0.0752219	0.45794	0.418206	ATG9A/CFLAR	2	T.spiezzo pool	high GFP vs low GFP
GO:0032007	negative regulation of TOR signaling	2/185	46/18800	0.0752219	0.45794	0.418206	TSC1/NPRL2	2	T.spiezzo pool	high GFP vs low GFP
GO:0043631	RNA polyadenylation	2/185	46/18800	0.0752219	0.45794	0.418206	CPSF6/RNF40	2	T.spiezzo pool	high GFP vs low GFP
GO:0060966	regulation of gene silencing by RNA	2/185	46/18800	0.0752219	0.45794	0.418206	ELAVL1/DDX5	2	T.spiezzo pool	high GFP vs low GFP
GO:0014013	regulation of gliogenesis	3/185	100/18800	0.0759835	0.459018	0.419191	CDKN2B/UFL1/HES1	3	T.spiezzo pool	high GFP vs low GFP
GO:0019080	viral gene expression	3/185	100/18800	0.0759835	0.459018	0.419191	ATG12/ATG5/TARDBP	3	T.spiezzo pool	high GFP vs low GFP
GO:1901992	positive regulation of mitotic cell cycle phase transition	3/185	100/18800	0.0759835	0.459018	0.419191	CENPJ/SIN3A/CDT1	3	T.spiezzo pool	high GFP vs low GFP
GO:0051236	establishment of RNA localization	4/185	162/18800	0.0762169	0.45925	0.419403	TSC1/CPSF6/SMG6/NDC1	4	T.spiezzo pool	high GFP vs low GFP
GO:0007568	aging	4/185	163/18800	0.0775637	0.461003	0.421004	BECN1/ATP5F1A/CD68/SIN3A	4	T.spiezzo pool	high GFP vs low GFP
GO:0061025	membrane fusion	4/185	163/18800	0.0775637	0.461003	0.421004	VAMP1/VPS41/CHMP3/VPS39	4	T.spiezzo pool	high GFP vs low GFP
GO:0006626	protein targeting to mitochondrion	3/185	101/18800	0.0777678	0.461003	0.421004	ATG13/USP36/GDAP1	3	T.spiezzo pool	high GFP vs low GFP
GO:0110020	regulation of actomyosin structure organization	3/185	101/18800	0.0777678	0.461003	0.421004	TSC1/PFN1/PPFIA1	3	T.spiezzo pool	high GFP vs low GFP
GO:0010824	regulation of centrosome duplication	2/185	47/18800	0.0780732	0.461003	0.421004	CENPJ/CHMP3	2	T.spiezzo pool	high GFP vs low GFP
GO:0032008	positive regulation of TOR signaling	2/185	47/18800	0.0780732	0.461003	0.421004	TELO2/RRAGC	2	T.spiezzo pool	high GFP vs low GFP
GO:0070849	response to epidermal growth factor	2/185	47/18800	0.0780732	0.461003	0.421004	CFLAR/BECN1	2	T.spiezzo pool	high GFP vs low GFP
GO:1990089	response to nerve growth factor	2/185	47/18800	0.0780732	0.461003	0.421004	HES1/SORT1	2	T.spiezzo pool	high GFP vs low GFP
GO:0072593	reactive oxygen species metabolic process	5/185	231/18800	0.0784365	0.461991	0.421906	CFLAR/BECN1/ATG5/ABCB7/DHFR	5	T.spiezzo pool	high GFP vs low GFP
GO:0016574	histone ubiquitination	2/185	48/18800	0.080958	0.473293	0.432227	RNF40/OTUB1	2	T.spiezzo pool	high GFP vs low GFP
GO:0060324	face development	2/185	48/18800	0.080958	0.473293	0.432227	ANKRD11/ASPH	2	T.spiezzo pool	high GFP vs low GFP
GO:1903426	regulation of reactive oxygen species biosynthetic process	2/185	48/18800	0.080958	0.473293	0.432227	CFLAR/ABCB7	2	T.spiezzo pool	high GFP vs low GFP
GO:0006892	post-Golgi vesicle-mediated transport	3/185	104/18800	0.08323	0.480637	0.438934	LAMP1/PHAF1/SORT1	3	T.spiezzo pool	high GFP vs low GFP
GO:0045058	T cell selection	2/185	49/18800	0.0838755	0.480637	0.438934	ATG5/BATF	2	T.spiezzo pool	high GFP vs low GFP
GO:0090102	cochlea development	2/185	49/18800	0.0838755	0.480637	0.438934	HES1/EYA1	2	T.spiezzo pool	high GFP vs low GFP
GO:1904894	positive regulation of receptor signaling pathway via STAT	2/185	49/18800	0.0838755	0.480637	0.438934	CENPJ/HES1	2	T.spiezzo pool	high GFP vs low GFP
GO:0006576	cellular biogenic amine metabolic process	3/185	105/18800	0.0850865	0.480637	0.438934	GRIN2A/SAT2/AZIN1	3	T.spiezzo pool	high GFP vs low GFP
GO:0046425	regulation of receptor signaling pathway via JAK-STAT	3/185	105/18800	0.0850865	0.480637	0.438934	CENPJ/PIGU/HES1	3	T.spiezzo pool	high GFP vs low GFP
GO:0071824	protein-DNA complex subunit organization	5/185	237/18800	0.0852983	0.480637	0.438934	TAF1C/H2BC4/BRF2/CENPE/CDT1	5	T.spiezzo pool	high GFP vs low GFP
GO:1904951	positive regulation of establishment of protein localization	6/185	309/18800	0.0853865	0.480637	0.438934	IPO5/ATG13/USP36/CENPJ/TARDBP/GLUD1	6	T.spiezzo pool	high GFP vs low GFP
GO:0000387	spliceosomal snRNP assembly	2/185	50/18800	0.0868247	0.480637	0.438934	GEMIN4/PRMT7	2	T.spiezzo pool	high GFP vs low GFP
GO:0072666	establishment of protein localization to vacuole	2/185	50/18800	0.0868247	0.480637	0.438934	VPS41/SORT1	2	T.spiezzo pool	high GFP vs low GFP
GO:1903747	regulation of establishment of protein localization to mitochondrion	2/185	50/18800	0.0868247	0.480637	0.438934	ATG13/USP36	2	T.spiezzo pool	high GFP vs low GFP
GO:0032231	regulation of actin filament bundle assembly	3/185	106/18800	0.0869607	0.480637	0.438934	TSC1/PFN1/PPFIA1	3	T.spiezzo pool	high GFP vs low GFP
GO:0030038	contractile actin filament bundle assembly	3/185	107/18800	0.0888523	0.480637	0.438934	TSC1/PFN1/PPFIA1	3	T.spiezzo pool	high GFP vs low GFP
GO:0043149	stress fiber assembly	3/185	107/18800	0.0888523	0.480637	0.438934	TSC1/PFN1/PPFIA1	3	T.spiezzo pool	high GFP vs low GFP
GO:0044088	regulation of vacuole organization	2/185	51/18800	0.0898047	0.480637	0.438934	BECN1/WDR45	2	T.spiezzo pool	high GFP vs low GFP
GO:0045332	phospholipid translocation	2/185	51/18800	0.0898047	0.480637	0.438934	ATP8B2/ATG9A	2	T.spiezzo pool	high GFP vs low GFP
GO:0021761	limbic system development	3/185	108/18800	0.0907612	0.480637	0.438934	TSC1/HSD3B2/ALK	3	T.spiezzo pool	high GFP vs low GFP
GO:0016485	protein processing	5/185	243/18800	0.0924664	0.480637	0.438934	GRIN2A/PIK3C3/GLG1/MYH9/ASPH	5	T.spiezzo pool	high GFP vs low GFP
GO:0036503	ERAD pathway	3/185	109/18800	0.0926872	0.480637	0.438934	DERL2/UBE2G2/SYVN1	3	T.spiezzo pool	high GFP vs low GFP
GO:0006636	unsaturated fatty acid biosynthetic process	2/185	52/18800	0.0928146	0.480637	0.438934	ELOVL2/PTGES3	2	T.spiezzo pool	high GFP vs low GFP
GO:0046605	regulation of centrosome cycle	2/185	52/18800	0.0928146	0.480637	0.438934	CENPJ/CHMP3	2	T.spiezzo pool	high GFP vs low GFP
GO:0090329	regulation of DNA-templated DNA replication	2/185	52/18800	0.0928146	0.480637	0.438934	WRNIP1/CDT1	2	T.spiezzo pool	high GFP vs low GFP
GO:0009615	response to virus	7/185	392/18800	0.0931422	0.480637	0.438934	ATG12/ATG16L1/ATG7/BECN1/ATG5/CHMP3/SIN3A	7	T.spiezzo pool	high GFP vs low GFP
GO:0010950	positive regulation of endopeptidase activity	4/185	174/18800	0.0931539	0.480637	0.438934	CASP8AP2/GRIN2A/CFLAR/ASPH	4	T.spiezzo pool	high GFP vs low GFP
GO:0000209	protein polyubiquitination	5/185	244/18800	0.0936905	0.480637	0.438934	GABARAP/UBE2G2/SYVN1/RNF40/OTUB1	5	T.spiezzo pool	high GFP vs low GFP
GO:0090305	nucleic acid phosphodiester bond hydrolysis	5/185	244/18800	0.0936905	0.480637	0.438934	RBBP8/DBR1/CPSF6/XRN1/SMG6	5	T.spiezzo pool	high GFP vs low GFP
GO:0006702	androgen biosynthetic process	1/185	10/18800	0.0941807	0.480637	0.438934	HSD3B2	1	T.spiezzo pool	high GFP vs low GFP
GO:0007343	egg activation	1/185	10/18800	0.0941807	0.480637	0.438934	MYH9	1	T.spiezzo pool	high GFP vs low GFP
GO:0009396	folic acid-containing compound biosynthetic process	1/185	10/18800	0.0941807	0.480637	0.438934	DHFR	1	T.spiezzo pool	high GFP vs low GFP
GO:0015791	polyol transmembrane transport	1/185	10/18800	0.0941807	0.480637	0.438934	AQP3	1	T.spiezzo pool	high GFP vs low GFP
GO:0030953	astral microtubule organization	1/185	10/18800	0.0941807	0.480637	0.438934	CENPJ	1	T.spiezzo pool	high GFP vs low GFP
GO:0033197	response to vitamin E	1/185	10/18800	0.0941807	0.480637	0.438934	BECN1	1	T.spiezzo pool	high GFP vs low GFP
GO:0035247	peptidyl-arginine omega-N-methylation	1/185	10/18800	0.0941807	0.480637	0.438934	PRMT7	1	T.spiezzo pool	high GFP vs low GFP
GO:0036109	alpha-linolenic acid metabolic process	1/185	10/18800	0.0941807	0.480637	0.438934	ELOVL2	1	T.spiezzo pool	high GFP vs low GFP
GO:0043320	natural killer cell degranulation	1/185	10/18800	0.0941807	0.480637	0.438934	LAMP1	1	T.spiezzo pool	high GFP vs low GFP
GO:0043653	mitochondrial fragmentation involved in apoptotic process	1/185	10/18800	0.0941807	0.480637	0.438934	ATG3	1	T.spiezzo pool	high GFP vs low GFP
GO:0045793	positive regulation of cell size	1/185	10/18800	0.0941807	0.480637	0.438934	RB1CC1	1	T.spiezzo pool	high GFP vs low GFP
GO:0048102	autophagic cell death	1/185	10/18800	0.0941807	0.480637	0.438934	ATG7	1	T.spiezzo pool	high GFP vs low GFP
GO:0048194	Golgi vesicle budding	1/185	10/18800	0.0941807	0.480637	0.438934	TMED9	1	T.spiezzo pool	high GFP vs low GFP
GO:0048672	positive regulation of collateral sprouting	1/185	10/18800	0.0941807	0.480637	0.438934	IST1	1	T.spiezzo pool	high GFP vs low GFP
GO:0051409	response to nitrosative stress	1/185	10/18800	0.0941807	0.480637	0.438934	ATG5	1	T.spiezzo pool	high GFP vs low GFP
GO:0055015	ventricular cardiac muscle cell development	1/185	10/18800	0.0941807	0.480637	0.438934	ATG5	1	T.spiezzo pool	high GFP vs low GFP
GO:0061626	pharyngeal arch artery morphogenesis	1/185	10/18800	0.0941807	0.480637	0.438934	HES1	1	T.spiezzo pool	high GFP vs low GFP
GO:0071421	manganese ion transmembrane transport	1/185	10/18800	0.0941807	0.480637	0.438934	ATP13A1	1	T.spiezzo pool	high GFP vs low GFP
GO:0071600	otic vesicle morphogenesis	1/185	10/18800	0.0941807	0.480637	0.438934	EYA1	1	T.spiezzo pool	high GFP vs low GFP
GO:0072124	regulation of glomerular mesangial cell proliferation	1/185	10/18800	0.0941807	0.480637	0.438934	CFLAR	1	T.spiezzo pool	high GFP vs low GFP
GO:0072173	metanephric tubule morphogenesis	1/185	10/18800	0.0941807	0.480637	0.438934	HES1	1	T.spiezzo pool	high GFP vs low GFP
GO:1901401	regulation of tetrapyrrole metabolic process	1/185	10/18800	0.0941807	0.480637	0.438934	ABCB7	1	T.spiezzo pool	high GFP vs low GFP
GO:1902513	regulation of organelle transport along microtubule	1/185	10/18800	0.0941807	0.480637	0.438934	LAMP1	1	T.spiezzo pool	high GFP vs low GFP
GO:1904896	ESCRT complex disassembly	1/185	10/18800	0.0941807	0.480637	0.438934	IST1	1	T.spiezzo pool	high GFP vs low GFP
GO:1904903	ESCRT III complex disassembly	1/185	10/18800	0.0941807	0.480637	0.438934	IST1	1	T.spiezzo pool	high GFP vs low GFP
GO:1905456	regulation of lymphoid progenitor cell differentiation	1/185	10/18800	0.0941807	0.480637	0.438934	HES1	1	T.spiezzo pool	high GFP vs low GFP
GO:2000121	regulation of removal of superoxide radicals	1/185	10/18800	0.0941807	0.480637	0.438934	DHFR	1	T.spiezzo pool	high GFP vs low GFP
GO:2000347	positive regulation of hepatocyte proliferation	1/185	10/18800	0.0941807	0.480637	0.438934	CFLAR	1	T.spiezzo pool	high GFP vs low GFP
GO:2000779	regulation of double-strand break repair	3/185	110/18800	0.09463	0.480637	0.438934	RBBP8/EP400/OTUB1	3	T.spiezzo pool	high GFP vs low GFP
GO:0043620	regulation of DNA-templated transcription in response to stress	2/185	53/18800	0.0958536	0.480637	0.438934	BCLAF1/SIN3A	2	T.spiezzo pool	high GFP vs low GFP
GO:0071385	cellular response to glucocorticoid stimulus	2/185	53/18800	0.0958536	0.480637	0.438934	CFLAR/ATP5F1A	2	T.spiezzo pool	high GFP vs low GFP
GO:0042176	regulation of protein catabolic process	7/185	395/18800	0.0959929	0.480637	0.438934	GRIN2A/ATG7/UFL1/GABARAP/GABARAPL2/RNF40/AZIN1	7	T.spiezzo pool	high GFP vs low GFP
GO:0031056	regulation of histone modification	4/185	176/18800	0.0961377	0.480637	0.438934	ATG5/RNF40/SIN3A/OTUB1	4	T.spiezzo pool	high GFP vs low GFP
GO:1903320	regulation of protein modification by small protein conjugation or removal	5/185	246/18800	0.0961636	0.480637	0.438934	ATG5/UFL1/GABARAP/RNF40/OTUB1	5	T.spiezzo pool	high GFP vs low GFP
GO:0009141	nucleoside triphosphate metabolic process	3/185	111/18800	0.0965896	0.480637	0.438934	EFL1/ATP6V1A/ATP5F1A	3	T.spiezzo pool	high GFP vs low GFP
GO:0000377	RNA splicing, via transesterification reactions with bulged adenosine as nucleophile	6/185	321/18800	0.0979756	0.480637	0.438934	HNRNPM/DBR1/GEMIN4/DDX5/PRMT7/RBM5	6	T.spiezzo pool	high GFP vs low GFP
GO:0000398	mRNA splicing, via spliceosome	6/185	321/18800	0.0979756	0.480637	0.438934	HNRNPM/DBR1/GEMIN4/DDX5/PRMT7/RBM5	6	T.spiezzo pool	high GFP vs low GFP
GO:0006968	cellular defense response	2/185	54/18800	0.0989209	0.480637	0.438934	BECN1/CD300C	2	T.spiezzo pool	high GFP vs low GFP
GO:0060632	regulation of microtubule-based movement	2/185	54/18800	0.0989209	0.480637	0.438934	LAMP1/CFAP20	2	T.spiezzo pool	high GFP vs low GFP
GO:0032886	regulation of microtubule-based process	5/185	249/18800	0.0999352	0.480637	0.438934	LAMP1/CENPJ/CFAP20/CHMP3/SKA1	5	T.spiezzo pool	high GFP vs low GFP
GO:0008361	regulation of cell size	4/185	179/18800	0.100697	0.480637	0.438934	RB1CC1/TSC1/IST1/SIN3A	4	T.spiezzo pool	high GFP vs low GFP
GO:0000375	RNA splicing, via transesterification reactions	6/185	325/18800	0.102381	0.480637	0.438934	HNRNPM/DBR1/GEMIN4/DDX5/PRMT7/RBM5	6	T.spiezzo pool	high GFP vs low GFP
GO:0002327	immature B cell differentiation	1/185	11/18800	0.103099	0.480637	0.438934	SYVN1	1	T.spiezzo pool	high GFP vs low GFP
GO:0002604	regulation of dendritic cell antigen processing and presentation	1/185	11/18800	0.103099	0.480637	0.438934	CD68	1	T.spiezzo pool	high GFP vs low GFP
GO:0007042	lysosomal lumen acidification	1/185	11/18800	0.103099	0.480637	0.438934	TMEM199	1	T.spiezzo pool	high GFP vs low GFP
GO:0010454	negative regulation of cell fate commitment	1/185	11/18800	0.103099	0.480637	0.438934	HES1	1	T.spiezzo pool	high GFP vs low GFP
GO:0014889	muscle atrophy	1/185	11/18800	0.103099	0.480637	0.438934	CFLAR	1	T.spiezzo pool	high GFP vs low GFP
GO:0015886	heme transport	1/185	11/18800	0.103099	0.480637	0.438934	ABCB7	1	T.spiezzo pool	high GFP vs low GFP
GO:0035246	peptidyl-arginine N-methylation	1/185	11/18800	0.103099	0.480637	0.438934	PRMT7	1	T.spiezzo pool	high GFP vs low GFP
GO:0035404	histone-serine phosphorylation	1/185	11/18800	0.103099	0.480637	0.438934	VRK1	1	T.spiezzo pool	high GFP vs low GFP
GO:0042428	serotonin metabolic process	1/185	11/18800	0.103099	0.480637	0.438934	GRIN2A	1	T.spiezzo pool	high GFP vs low GFP
GO:0042762	regulation of sulfur metabolic process	1/185	11/18800	0.103099	0.480637	0.438934	ABCB7	1	T.spiezzo pool	high GFP vs low GFP
GO:0043619	regulation of transcription from RNA polymerase II promoter in response to oxidative stress	1/185	11/18800	0.103099	0.480637	0.438934	SIN3A	1	T.spiezzo pool	high GFP vs low GFP
GO:0045060	negative thymic T cell selection	1/185	11/18800	0.103099	0.480637	0.438934	ATG5	1	T.spiezzo pool	high GFP vs low GFP
GO:0051013	microtubule severing	1/185	11/18800	0.103099	0.480637	0.438934	FIGNL2	1	T.spiezzo pool	high GFP vs low GFP
GO:0051081	nuclear membrane disassembly	1/185	11/18800	0.103099	0.480637	0.438934	VRK1	1	T.spiezzo pool	high GFP vs low GFP
GO:0060159	regulation of dopamine receptor signaling pathway	1/185	11/18800	0.103099	0.480637	0.438934	ALK	1	T.spiezzo pool	high GFP vs low GFP
GO:0061635	regulation of protein complex stability	1/185	11/18800	0.103099	0.480637	0.438934	ATG14	1	T.spiezzo pool	high GFP vs low GFP
GO:0071044	histone mRNA catabolic process	1/185	11/18800	0.103099	0.480637	0.438934	XRN1	1	T.spiezzo pool	high GFP vs low GFP
GO:0071472	cellular response to salt stress	1/185	11/18800	0.103099	0.480637	0.438934	XRCC5	1	T.spiezzo pool	high GFP vs low GFP
GO:0072110	glomerular mesangial cell proliferation	1/185	11/18800	0.103099	0.480637	0.438934	CFLAR	1	T.spiezzo pool	high GFP vs low GFP
GO:0097084	vascular associated smooth muscle cell development	1/185	11/18800	0.103099	0.480637	0.438934	HES1	1	T.spiezzo pool	high GFP vs low GFP
GO:1901533	negative regulation of hematopoietic progenitor cell differentiation	1/185	11/18800	0.103099	0.480637	0.438934	HES1	1	T.spiezzo pool	high GFP vs low GFP
GO:1902065	response to L-glutamate	1/185	11/18800	0.103099	0.480637	0.438934	UFL1	1	T.spiezzo pool	high GFP vs low GFP
GO:1902915	negative regulation of protein polyubiquitination	1/185	11/18800	0.103099	0.480637	0.438934	OTUB1	1	T.spiezzo pool	high GFP vs low GFP
GO:2000253	positive regulation of feeding behavior	1/185	11/18800	0.103099	0.480637	0.438934	CFAP20	1	T.spiezzo pool	high GFP vs low GFP
GO:0051656	establishment of organelle localization	7/185	404/18800	0.104833	0.480637	0.438934	LAMP1/BECN1/CHMP3/CENPE/MYH9/CDT1/TMED9	7	T.spiezzo pool	high GFP vs low GFP
GO:0034204	lipid translocation	2/185	56/18800	0.105137	0.480637	0.438934	ATP8B2/ATG9A	2	T.spiezzo pool	high GFP vs low GFP
GO:0034655	nucleobase-containing compound catabolic process	7/185	405/18800	0.105842	0.480637	0.438934	HNRNPM/ELAVL1/XRN1/DDX5/SMG6/EXOSC1/TARDBP	7	T.spiezzo pool	high GFP vs low GFP
GO:0044106	cellular amine metabolic process	3/185	116/18800	0.106632	0.480637	0.438934	GRIN2A/SAT2/AZIN1	3	T.spiezzo pool	high GFP vs low GFP
GO:1904892	regulation of receptor signaling pathway via STAT	3/185	116/18800	0.106632	0.480637	0.438934	CENPJ/PIGU/HES1	3	T.spiezzo pool	high GFP vs low GFP
GO:0045787	positive regulation of cell cycle	6/185	329/18800	0.106889	0.480637	0.438934	BECN1/CENPJ/HES1/SIN3A/CDT1/SPDYA	6	T.spiezzo pool	high GFP vs low GFP
GO:0006754	ATP biosynthetic process	2/185	57/18800	0.108283	0.480637	0.438934	ATP6V1A/ATP5F1A	2	T.spiezzo pool	high GFP vs low GFP
GO:0030219	megakaryocyte differentiation	2/185	57/18800	0.108283	0.480637	0.438934	CDKN2B/UBA5	2	T.spiezzo pool	high GFP vs low GFP
GO:0048255	mRNA stabilization	2/185	57/18800	0.108283	0.480637	0.438934	ELAVL1/TARDBP	2	T.spiezzo pool	high GFP vs low GFP
GO:0042752	regulation of circadian rhythm	3/185	117/18800	0.108687	0.480637	0.438934	ATG7/TARDBP/SIN3A	3	T.spiezzo pool	high GFP vs low GFP
GO:0045604	regulation of epidermal cell differentiation	2/185	58/18800	0.111455	0.480637	0.438934	HES1/AQP3	2	T.spiezzo pool	high GFP vs low GFP
GO:0001967	suckling behavior	1/185	12/18800	0.11193	0.480637	0.438934	DERL2	1	T.spiezzo pool	high GFP vs low GFP
GO:0002328	pro-B cell differentiation	1/185	12/18800	0.11193	0.480637	0.438934	HES1	1	T.spiezzo pool	high GFP vs low GFP
GO:0006983	ER overload response	1/185	12/18800	0.11193	0.480637	0.438934	ATG10	1	T.spiezzo pool	high GFP vs low GFP
GO:0007501	mesodermal cell fate specification	1/185	12/18800	0.11193	0.480637	0.438934	EYA1	1	T.spiezzo pool	high GFP vs low GFP
GO:0014842	regulation of skeletal muscle satellite cell proliferation	1/185	12/18800	0.11193	0.480637	0.438934	CFLAR	1	T.spiezzo pool	high GFP vs low GFP
GO:0030397	membrane disassembly	1/185	12/18800	0.11193	0.480637	0.438934	VRK1	1	T.spiezzo pool	high GFP vs low GFP
GO:0033523	histone H2B ubiquitination	1/185	12/18800	0.11193	0.480637	0.438934	RNF40	1	T.spiezzo pool	high GFP vs low GFP
GO:0034969	histone arginine methylation	1/185	12/18800	0.11193	0.480637	0.438934	PRMT7	1	T.spiezzo pool	high GFP vs low GFP
GO:0038180	nerve growth factor signaling pathway	1/185	12/18800	0.11193	0.480637	0.438934	SORT1	1	T.spiezzo pool	high GFP vs low GFP
GO:0038203	TORC2 signaling	1/185	12/18800	0.11193	0.480637	0.438934	TELO2	1	T.spiezzo pool	high GFP vs low GFP
GO:0043383	negative T cell selection	1/185	12/18800	0.11193	0.480637	0.438934	ATG5	1	T.spiezzo pool	high GFP vs low GFP
GO:0046831	regulation of RNA export from nucleus	1/185	12/18800	0.11193	0.480637	0.438934	CPSF6	1	T.spiezzo pool	high GFP vs low GFP
GO:0048715	negative regulation of oligodendrocyte differentiation	1/185	12/18800	0.11193	0.480637	0.438934	HES1	1	T.spiezzo pool	high GFP vs low GFP
GO:0060019	radial glial cell differentiation	1/185	12/18800	0.11193	0.480637	0.438934	HES1	1	T.spiezzo pool	high GFP vs low GFP
GO:0061309	cardiac neural crest cell development involved in outflow tract morphogenesis	1/185	12/18800	0.11193	0.480637	0.438934	HES1	1	T.spiezzo pool	high GFP vs low GFP
GO:0070254	mucus secretion	1/185	12/18800	0.11193	0.480637	0.438934	ATG5	1	T.spiezzo pool	high GFP vs low GFP
GO:0140052	cellular response to oxidised low-density lipoprotein particle stimulus	1/185	12/18800	0.11193	0.480637	0.438934	CD68	1	T.spiezzo pool	high GFP vs low GFP
GO:0140289	protein mono-ADP-ribosylation	1/185	12/18800	0.11193	0.480637	0.438934	PARP4	1	T.spiezzo pool	high GFP vs low GFP
GO:1902855	regulation of non-motile cilium assembly	1/185	12/18800	0.11193	0.480637	0.438934	CENPJ	1	T.spiezzo pool	high GFP vs low GFP
GO:1903800	positive regulation of production of miRNAs involved in gene silencing by miRNA	1/185	12/18800	0.11193	0.480637	0.438934	DDX5	1	T.spiezzo pool	high GFP vs low GFP
GO:0032868	response to insulin	5/185	259/18800	0.113034	0.480637	0.438934	SHC1/CFLAR/TSC1/PKM/SORT1	5	T.spiezzo pool	high GFP vs low GFP
GO:0000768	syncytium formation by plasma membrane fusion	2/185	59/18800	0.114651	0.480637	0.438934	CFLAR/MYH9	2	T.spiezzo pool	high GFP vs low GFP
GO:0002218	activation of innate immune response	2/185	59/18800	0.114651	0.480637	0.438934	XRCC5/SIN3A	2	T.spiezzo pool	high GFP vs low GFP
GO:0035065	regulation of histone acetylation	2/185	59/18800	0.114651	0.480637	0.438934	ATG5/SIN3A	2	T.spiezzo pool	high GFP vs low GFP
GO:0071384	cellular response to corticosteroid stimulus	2/185	59/18800	0.114651	0.480637	0.438934	CFLAR/ATP5F1A	2	T.spiezzo pool	high GFP vs low GFP
GO:0140253	cell-cell fusion	2/185	59/18800	0.114651	0.480637	0.438934	CFLAR/MYH9	2	T.spiezzo pool	high GFP vs low GFP
GO:0072655	establishment of protein localization to mitochondrion	3/185	120/18800	0.114946	0.480637	0.438934	ATG13/USP36/GDAP1	3	T.spiezzo pool	high GFP vs low GFP
GO:0000956	nuclear-transcribed mRNA catabolic process	3/185	121/18800	0.117063	0.480637	0.438934	XRN1/DDX5/SMG6	3	T.spiezzo pool	high GFP vs low GFP
GO:0009308	amine metabolic process	3/185	121/18800	0.117063	0.480637	0.438934	GRIN2A/SAT2/AZIN1	3	T.spiezzo pool	high GFP vs low GFP
GO:0051101	regulation of DNA binding	3/185	121/18800	0.117063	0.480637	0.438934	HES1/SIN3A/CDT1	3	T.spiezzo pool	high GFP vs low GFP
GO:0000381	regulation of alternative mRNA splicing, via spliceosome	2/185	60/18800	0.11787	0.480637	0.438934	DDX5/RBM5	2	T.spiezzo pool	high GFP vs low GFP
GO:0030071	regulation of mitotic metaphase/anaphase transition	2/185	60/18800	0.11787	0.480637	0.438934	CENPE/CDT1	2	T.spiezzo pool	high GFP vs low GFP
GO:0061136	regulation of proteasomal protein catabolic process	4/185	190/18800	0.118243	0.480637	0.438934	UFL1/GABARAP/GABARAPL2/RNF40	4	T.spiezzo pool	high GFP vs low GFP
GO:0014902	myotube differentiation	3/185	122/18800	0.119194	0.480637	0.438934	CFLAR/MYH9/SORT1	3	T.spiezzo pool	high GFP vs low GFP
GO:0030522	intracellular receptor signaling pathway	5/185	264/18800	0.11988	0.480637	0.438934	UFL1/UBA5/DDX5/PTGES3/UFM1	5	T.spiezzo pool	high GFP vs low GFP
GO:0051701	biological process involved in interaction with host	4/185	191/18800	0.119901	0.480637	0.438934	LAMP1/ATG7/CHMP3/IST1	4	T.spiezzo pool	high GFP vs low GFP
GO:0001768	establishment of T cell polarity	1/185	13/18800	0.120675	0.480637	0.438934	MYH9	1	T.spiezzo pool	high GFP vs low GFP
GO:0001833	inner cell mass cell proliferation	1/185	13/18800	0.120675	0.480637	0.438934	SBDS	1	T.spiezzo pool	high GFP vs low GFP
GO:0003334	keratinocyte development	1/185	13/18800	0.120675	0.480637	0.438934	PALLD	1	T.spiezzo pool	high GFP vs low GFP
GO:0006361	transcription initiation from RNA polymerase I promoter	1/185	13/18800	0.120675	0.480637	0.438934	TAF1C	1	T.spiezzo pool	high GFP vs low GFP
GO:0014857	regulation of skeletal muscle cell proliferation	1/185	13/18800	0.120675	0.480637	0.438934	CFLAR	1	T.spiezzo pool	high GFP vs low GFP
GO:0016558	protein import into peroxisome matrix	1/185	13/18800	0.120675	0.480637	0.438934	PEX1	1	T.spiezzo pool	high GFP vs low GFP
GO:0018095	protein polyglutamylation	1/185	13/18800	0.120675	0.480637	0.438934	CFAP20	1	T.spiezzo pool	high GFP vs low GFP
GO:0030497	fatty acid elongation	1/185	13/18800	0.120675	0.480637	0.438934	ELOVL2	1	T.spiezzo pool	high GFP vs low GFP
GO:0033262	regulation of nuclear cell cycle DNA replication	1/185	13/18800	0.120675	0.480637	0.438934	CDT1	1	T.spiezzo pool	high GFP vs low GFP
GO:0035437	maintenance of protein localization in endoplasmic reticulum	1/185	13/18800	0.120675	0.480637	0.438934	GPAA1	1	T.spiezzo pool	high GFP vs low GFP
GO:0042538	hyperosmotic salinity response	1/185	13/18800	0.120675	0.480637	0.438934	XRCC5	1	T.spiezzo pool	high GFP vs low GFP
GO:0042761	very long-chain fatty acid biosynthetic process	1/185	13/18800	0.120675	0.480637	0.438934	ELOVL2	1	T.spiezzo pool	high GFP vs low GFP
GO:0042921	glucocorticoid receptor signaling pathway	1/185	13/18800	0.120675	0.480637	0.438934	PTGES3	1	T.spiezzo pool	high GFP vs low GFP
GO:0043379	memory T cell differentiation	1/185	13/18800	0.120675	0.480637	0.438934	TSC1	1	T.spiezzo pool	high GFP vs low GFP
GO:0045605	negative regulation of epidermal cell differentiation	1/185	13/18800	0.120675	0.480637	0.438934	HES1	1	T.spiezzo pool	high GFP vs low GFP
GO:0045683	negative regulation of epidermis development	1/185	13/18800	0.120675	0.480637	0.438934	HES1	1	T.spiezzo pool	high GFP vs low GFP
GO:0046761	viral budding from plasma membrane	1/185	13/18800	0.120675	0.480637	0.438934	CHMP3	1	T.spiezzo pool	high GFP vs low GFP
GO:0048711	positive regulation of astrocyte differentiation	1/185	13/18800	0.120675	0.480637	0.438934	HES1	1	T.spiezzo pool	high GFP vs low GFP
GO:0051775	response to redox state	1/185	13/18800	0.120675	0.480637	0.438934	NPAS2	1	T.spiezzo pool	high GFP vs low GFP
GO:0051988	regulation of attachment of spindle microtubules to kinetochore	1/185	13/18800	0.120675	0.480637	0.438934	BECN1	1	T.spiezzo pool	high GFP vs low GFP
GO:0071027	nuclear RNA surveillance	1/185	13/18800	0.120675	0.480637	0.438934	XRN1	1	T.spiezzo pool	high GFP vs low GFP
GO:0071028	nuclear mRNA surveillance	1/185	13/18800	0.120675	0.480637	0.438934	XRN1	1	T.spiezzo pool	high GFP vs low GFP
GO:0071474	cellular hyperosmotic response	1/185	13/18800	0.120675	0.480637	0.438934	XRCC5	1	T.spiezzo pool	high GFP vs low GFP
GO:0071481	cellular response to X-ray	1/185	13/18800	0.120675	0.480637	0.438934	XRCC5	1	T.spiezzo pool	high GFP vs low GFP
GO:0072540	T-helper 17 cell lineage commitment	1/185	13/18800	0.120675	0.480637	0.438934	BATF	1	T.spiezzo pool	high GFP vs low GFP
GO:0098789	pre-mRNA cleavage required for polyadenylation	1/185	13/18800	0.120675	0.480637	0.438934	CPSF6	1	T.spiezzo pool	high GFP vs low GFP
GO:0099010	modification of postsynaptic structure	1/185	13/18800	0.120675	0.480637	0.438934	PFN1	1	T.spiezzo pool	high GFP vs low GFP
GO:0032233	positive regulation of actin filament bundle assembly	2/185	61/18800	0.121112	0.480637	0.438934	TSC1/PFN1	2	T.spiezzo pool	high GFP vs low GFP
GO:0048524	positive regulation of viral process	2/185	61/18800	0.121112	0.480637	0.438934	ATG12/ATG5	2	T.spiezzo pool	high GFP vs low GFP
GO:0061951	establishment of protein localization to plasma membrane	2/185	61/18800	0.121112	0.480637	0.438934	ATP6AP1/PHAF1	2	T.spiezzo pool	high GFP vs low GFP
GO:1903409	reactive oxygen species biosynthetic process	2/185	61/18800	0.121112	0.480637	0.438934	CFLAR/ABCB7	2	T.spiezzo pool	high GFP vs low GFP
GO:2001244	positive regulation of intrinsic apoptotic signaling pathway	2/185	61/18800	0.121112	0.480637	0.438934	BCLAF1/BECN1	2	T.spiezzo pool	high GFP vs low GFP
GO:1901989	positive regulation of cell cycle phase transition	3/185	123/18800	0.121339	0.480637	0.438934	CENPJ/SIN3A/CDT1	3	T.spiezzo pool	high GFP vs low GFP
GO:0010952	positive regulation of peptidase activity	4/185	192/18800	0.121568	0.480637	0.438934	CASP8AP2/GRIN2A/CFLAR/ASPH	4	T.spiezzo pool	high GFP vs low GFP
GO:0051321	meiotic cell cycle	5/185	266/18800	0.122672	0.480637	0.438934	RBBP8/PTTG1/MYH9/NDC1/SPDYA	5	T.spiezzo pool	high GFP vs low GFP
GO:0042177	negative regulation of protein catabolic process	3/185	124/18800	0.123498	0.480637	0.438934	GRIN2A/GABARAPL2/AZIN1	3	T.spiezzo pool	high GFP vs low GFP
GO:0051224	negative regulation of protein transport	3/185	124/18800	0.123498	0.480637	0.438934	DERL2/UBE2G2/UFM1	3	T.spiezzo pool	high GFP vs low GFP
GO:0007091	metaphase/anaphase transition of mitotic cell cycle	2/185	62/18800	0.124376	0.480637	0.438934	CENPE/CDT1	2	T.spiezzo pool	high GFP vs low GFP
GO:0035904	aorta development	2/185	62/18800	0.124376	0.480637	0.438934	HES1/EYA1	2	T.spiezzo pool	high GFP vs low GFP
GO:0097035	regulation of membrane lipid distribution	2/185	62/18800	0.124376	0.480637	0.438934	ATP8B2/ATG9A	2	T.spiezzo pool	high GFP vs low GFP
GO:0043244	regulation of protein-containing complex disassembly	3/185	125/18800	0.125672	0.480637	0.438934	ATG12/ATG5/ASPH	3	T.spiezzo pool	high GFP vs low GFP
GO:0070585	protein localization to mitochondrion	3/185	125/18800	0.125672	0.480637	0.438934	ATG13/USP36/GDAP1	3	T.spiezzo pool	high GFP vs low GFP
GO:0120032	regulation of plasma membrane bounded cell projection assembly	4/185	195/18800	0.126631	0.480637	0.438934	ATG3/CENPJ/ATG5/PFN1	4	T.spiezzo pool	high GFP vs low GFP
GO:0006949	syncytium formation	2/185	63/18800	0.127661	0.480637	0.438934	CFLAR/MYH9	2	T.spiezzo pool	high GFP vs low GFP
GO:0009311	oligosaccharide metabolic process	2/185	63/18800	0.127661	0.480637	0.438934	MPDU1/GAL3ST4	2	T.spiezzo pool	high GFP vs low GFP
GO:0031124	mRNA 3'-end processing	2/185	63/18800	0.127661	0.480637	0.438934	CPSF6/RNF40	2	T.spiezzo pool	high GFP vs low GFP
GO:0060675	ureteric bud morphogenesis	2/185	63/18800	0.127661	0.480637	0.438934	HES1/EYA1	2	T.spiezzo pool	high GFP vs low GFP
GO:0070542	response to fatty acid	2/185	63/18800	0.127661	0.480637	0.438934	XRCC5/HES1	2	T.spiezzo pool	high GFP vs low GFP
GO:1902099	regulation of metaphase/anaphase transition of cell cycle	2/185	63/18800	0.127661	0.480637	0.438934	CENPE/CDT1	2	T.spiezzo pool	high GFP vs low GFP
GO:0006403	RNA localization	4/185	196/18800	0.128338	0.480637	0.438934	TSC1/CPSF6/SMG6/NDC1	4	T.spiezzo pool	high GFP vs low GFP
GO:0001767	establishment of lymphocyte polarity	1/185	14/18800	0.129334	0.480637	0.438934	MYH9	1	T.spiezzo pool	high GFP vs low GFP
GO:0006596	polyamine biosynthetic process	1/185	14/18800	0.129334	0.480637	0.438934	AZIN1	1	T.spiezzo pool	high GFP vs low GFP
GO:0006999	nuclear pore organization	1/185	14/18800	0.129334	0.480637	0.438934	NDC1	1	T.spiezzo pool	high GFP vs low GFP
GO:0014841	skeletal muscle satellite cell proliferation	1/185	14/18800	0.129334	0.480637	0.438934	CFLAR	1	T.spiezzo pool	high GFP vs low GFP
GO:0019755	one-carbon compound transport	1/185	14/18800	0.129334	0.480637	0.438934	AQP3	1	T.spiezzo pool	high GFP vs low GFP
GO:0021984	adenohypophysis development	1/185	14/18800	0.129334	0.480637	0.438934	HES1	1	T.spiezzo pool	high GFP vs low GFP
GO:0031958	corticosteroid receptor signaling pathway	1/185	14/18800	0.129334	0.480637	0.438934	PTGES3	1	T.spiezzo pool	high GFP vs low GFP
GO:0035563	positive regulation of chromatin binding	1/185	14/18800	0.129334	0.480637	0.438934	CDT1	1	T.spiezzo pool	high GFP vs low GFP
GO:0035845	photoreceptor cell outer segment organization	1/185	14/18800	0.129334	0.480637	0.438934	CDHR1	1	T.spiezzo pool	high GFP vs low GFP
GO:0042308	negative regulation of protein import into nucleus	1/185	14/18800	0.129334	0.480637	0.438934	UFM1	1	T.spiezzo pool	high GFP vs low GFP
GO:0042754	negative regulation of circadian rhythm	1/185	14/18800	0.129334	0.480637	0.438934	SIN3A	1	T.spiezzo pool	high GFP vs low GFP
GO:0043201	response to leucine	1/185	14/18800	0.129334	0.480637	0.438934	PIK3C3	1	T.spiezzo pool	high GFP vs low GFP
GO:0043650	dicarboxylic acid biosynthetic process	1/185	14/18800	0.129334	0.480637	0.438934	GLUD1	1	T.spiezzo pool	high GFP vs low GFP
GO:0043922	negative regulation by host of viral transcription	1/185	14/18800	0.129334	0.480637	0.438934	TARDBP	1	T.spiezzo pool	high GFP vs low GFP
GO:0046753	non-lytic viral release	1/185	14/18800	0.129334	0.480637	0.438934	CHMP3	1	T.spiezzo pool	high GFP vs low GFP
GO:0048070	regulation of developmental pigmentation	1/185	14/18800	0.129334	0.480637	0.438934	VPS33A	1	T.spiezzo pool	high GFP vs low GFP
GO:0055012	ventricular cardiac muscle cell differentiation	1/185	14/18800	0.129334	0.480637	0.438934	ATG5	1	T.spiezzo pool	high GFP vs low GFP
GO:0072350	tricarboxylic acid metabolic process	1/185	14/18800	0.129334	0.480637	0.438934	GLUD1	1	T.spiezzo pool	high GFP vs low GFP
GO:0090239	regulation of histone H4 acetylation	1/185	14/18800	0.129334	0.480637	0.438934	ATG5	1	T.spiezzo pool	high GFP vs low GFP
GO:0090715	immunological memory formation process	1/185	14/18800	0.129334	0.480637	0.438934	TSC1	1	T.spiezzo pool	high GFP vs low GFP
GO:0098787	mRNA cleavage involved in mRNA processing	1/185	14/18800	0.129334	0.480637	0.438934	CPSF6	1	T.spiezzo pool	high GFP vs low GFP
GO:0120305	regulation of pigmentation	1/185	14/18800	0.129334	0.480637	0.438934	VPS33A	1	T.spiezzo pool	high GFP vs low GFP
GO:1901160	primary amino compound metabolic process	1/185	14/18800	0.129334	0.480637	0.438934	GRIN2A	1	T.spiezzo pool	high GFP vs low GFP
GO:1901678	iron coordination entity transport	1/185	14/18800	0.129334	0.480637	0.438934	ABCB7	1	T.spiezzo pool	high GFP vs low GFP
GO:1901722	regulation of cell proliferation involved in kidney development	1/185	14/18800	0.129334	0.480637	0.438934	CFLAR	1	T.spiezzo pool	high GFP vs low GFP
GO:1903729	regulation of plasma membrane organization	1/185	14/18800	0.129334	0.480637	0.438934	MYH9	1	T.spiezzo pool	high GFP vs low GFP
GO:1903894	regulation of IRE1-mediated unfolded protein response	1/185	14/18800	0.129334	0.480637	0.438934	UFL1	1	T.spiezzo pool	high GFP vs low GFP
GO:1904590	negative regulation of protein import	1/185	14/18800	0.129334	0.480637	0.438934	UFM1	1	T.spiezzo pool	high GFP vs low GFP
GO:2000105	positive regulation of DNA-templated DNA replication	1/185	14/18800	0.129334	0.480637	0.438934	CDT1	1	T.spiezzo pool	high GFP vs low GFP
GO:0060491	regulation of cell projection assembly	4/185	197/18800	0.130054	0.480637	0.438934	ATG3/CENPJ/ATG5/PFN1	4	T.spiezzo pool	high GFP vs low GFP
GO:0014015	positive regulation of gliogenesis	2/185	64/18800	0.130966	0.480637	0.438934	UFL1/HES1	2	T.spiezzo pool	high GFP vs low GFP
GO:0031638	zymogen activation	2/185	64/18800	0.130966	0.480637	0.438934	GRIN2A/ASPH	2	T.spiezzo pool	high GFP vs low GFP
GO:0072171	mesonephric tubule morphogenesis	2/185	64/18800	0.130966	0.480637	0.438934	HES1/EYA1	2	T.spiezzo pool	high GFP vs low GFP
GO:2000781	positive regulation of double-strand break repair	2/185	64/18800	0.130966	0.480637	0.438934	RBBP8/EP400	2	T.spiezzo pool	high GFP vs low GFP
GO:1904950	negative regulation of establishment of protein localization	3/185	128/18800	0.132274	0.480637	0.438934	DERL2/UBE2G2/UFM1	3	T.spiezzo pool	high GFP vs low GFP
GO:0006302	double-strand break repair	5/185	273/18800	0.132681	0.480637	0.438934	RBBP8/XRCC5/EP400/EYA1/OTUB1	5	T.spiezzo pool	high GFP vs low GFP
GO:0044784	metaphase/anaphase transition of cell cycle	2/185	65/18800	0.134291	0.480637	0.438934	CENPE/CDT1	2	T.spiezzo pool	high GFP vs low GFP
GO:0045143	homologous chromosome segregation	2/185	65/18800	0.134291	0.480637	0.438934	PTTG1/NDC1	2	T.spiezzo pool	high GFP vs low GFP
GO:0045682	regulation of epidermis development	2/185	65/18800	0.134291	0.480637	0.438934	HES1/AQP3	2	T.spiezzo pool	high GFP vs low GFP
GO:0048645	animal organ formation	2/185	65/18800	0.134291	0.480637	0.438934	HES1/EYA1	2	T.spiezzo pool	high GFP vs low GFP
GO:0070613	regulation of protein processing	2/185	65/18800	0.134291	0.480637	0.438934	GLG1/MYH9	2	T.spiezzo pool	high GFP vs low GFP
GO:0006979	response to oxidative stress	7/185	433/18800	0.136177	0.480637	0.438934	HNRNPM/BECN1/TSC1/PTPRK/BRF2/DHFR/SIN3A	7	T.spiezzo pool	high GFP vs low GFP
GO:0032835	glomerulus development	2/185	66/18800	0.137634	0.480637	0.438934	CFLAR/HES1	2	T.spiezzo pool	high GFP vs low GFP
GO:0043489	RNA stabilization	2/185	66/18800	0.137634	0.480637	0.438934	ELAVL1/TARDBP	2	T.spiezzo pool	high GFP vs low GFP
GO:0070265	necrotic cell death	2/185	66/18800	0.137634	0.480637	0.438934	ATG9A/CFLAR	2	T.spiezzo pool	high GFP vs low GFP
GO:1902373	negative regulation of mRNA catabolic process	2/185	66/18800	0.137634	0.480637	0.438934	ELAVL1/TARDBP	2	T.spiezzo pool	high GFP vs low GFP
GO:0000212	meiotic spindle organization	1/185	15/18800	0.137908	0.480637	0.438934	MYH9	1	T.spiezzo pool	high GFP vs low GFP
GO:0001325	formation of extrachromosomal circular DNA	1/185	15/18800	0.137908	0.480637	0.438934	XRCC5	1	T.spiezzo pool	high GFP vs low GFP
GO:0002468	dendritic cell antigen processing and presentation	1/185	15/18800	0.137908	0.480637	0.438934	CD68	1	T.spiezzo pool	high GFP vs low GFP
GO:0005980	glycogen catabolic process	1/185	15/18800	0.137908	0.480637	0.438934	RB1CC1	1	T.spiezzo pool	high GFP vs low GFP
GO:0007000	nucleolus organization	1/185	15/18800	0.137908	0.480637	0.438934	USP36	1	T.spiezzo pool	high GFP vs low GFP
GO:0010839	negative regulation of keratinocyte proliferation	1/185	15/18800	0.137908	0.480637	0.438934	PTPRK	1	T.spiezzo pool	high GFP vs low GFP
GO:0014856	skeletal muscle cell proliferation	1/185	15/18800	0.137908	0.480637	0.438934	CFLAR	1	T.spiezzo pool	high GFP vs low GFP
GO:0015074	DNA integration	1/185	15/18800	0.137908	0.480637	0.438934	KRBA2	1	T.spiezzo pool	high GFP vs low GFP
GO:0031453	positive regulation of heterochromatin assembly	1/185	15/18800	0.137908	0.480637	0.438934	SIN3A	1	T.spiezzo pool	high GFP vs low GFP
GO:0032239	regulation of nucleobase-containing compound transport	1/185	15/18800	0.137908	0.480637	0.438934	CPSF6	1	T.spiezzo pool	high GFP vs low GFP
GO:0035493	SNARE complex assembly	1/185	15/18800	0.137908	0.480637	0.438934	VAMP1	1	T.spiezzo pool	high GFP vs low GFP
GO:0042559	pteridine-containing compound biosynthetic process	1/185	15/18800	0.137908	0.480637	0.438934	DHFR	1	T.spiezzo pool	high GFP vs low GFP
GO:0043517	positive regulation of DNA damage response, signal transduction by p53 class mediator	1/185	15/18800	0.137908	0.480637	0.438934	DDX5	1	T.spiezzo pool	high GFP vs low GFP
GO:0045064	T-helper 2 cell differentiation	1/185	15/18800	0.137908	0.480637	0.438934	BATF	1	T.spiezzo pool	high GFP vs low GFP
GO:0045842	positive regulation of mitotic metaphase/anaphase transition	1/185	15/18800	0.137908	0.480637	0.438934	CDT1	1	T.spiezzo pool	high GFP vs low GFP
GO:0046655	folic acid metabolic process	1/185	15/18800	0.137908	0.480637	0.438934	DHFR	1	T.spiezzo pool	high GFP vs low GFP
GO:0048308	organelle inheritance	1/185	15/18800	0.137908	0.480637	0.438934	VRK1	1	T.spiezzo pool	high GFP vs low GFP
GO:0048313	Golgi inheritance	1/185	15/18800	0.137908	0.480637	0.438934	VRK1	1	T.spiezzo pool	high GFP vs low GFP
GO:0051290	protein heterotetramerization	1/185	15/18800	0.137908	0.480637	0.438934	CPSF6	1	T.spiezzo pool	high GFP vs low GFP
GO:0061307	cardiac neural crest cell differentiation involved in heart development	1/185	15/18800	0.137908	0.480637	0.438934	HES1	1	T.spiezzo pool	high GFP vs low GFP
GO:0061308	cardiac neural crest cell development involved in heart development	1/185	15/18800	0.137908	0.480637	0.438934	HES1	1	T.spiezzo pool	high GFP vs low GFP
GO:0070316	regulation of G0 to G1 transition	1/185	15/18800	0.137908	0.480637	0.438934	CDKN2B	1	T.spiezzo pool	high GFP vs low GFP
GO:0071025	RNA surveillance	1/185	15/18800	0.137908	0.480637	0.438934	XRN1	1	T.spiezzo pool	high GFP vs low GFP
GO:0071599	otic vesicle development	1/185	15/18800	0.137908	0.480637	0.438934	EYA1	1	T.spiezzo pool	high GFP vs low GFP
GO:0090281	negative regulation of calcium ion import	1/185	15/18800	0.137908	0.480637	0.438934	HES1	1	T.spiezzo pool	high GFP vs low GFP
GO:0090656	t-circle formation	1/185	15/18800	0.137908	0.480637	0.438934	XRCC5	1	T.spiezzo pool	high GFP vs low GFP
GO:0090737	telomere maintenance via telomere trimming	1/185	15/18800	0.137908	0.480637	0.438934	XRCC5	1	T.spiezzo pool	high GFP vs low GFP
GO:0099638	endosome to plasma membrane protein transport	1/185	15/18800	0.137908	0.480637	0.438934	ATP6AP1	1	T.spiezzo pool	high GFP vs low GFP
GO:0120263	positive regulation of heterochromatin organization	1/185	15/18800	0.137908	0.480637	0.438934	SIN3A	1	T.spiezzo pool	high GFP vs low GFP
GO:1900029	positive regulation of ruffle assembly	1/185	15/18800	0.137908	0.480637	0.438934	PFN1	1	T.spiezzo pool	high GFP vs low GFP
GO:1900102	negative regulation of endoplasmic reticulum unfolded protein response	1/185	15/18800	0.137908	0.480637	0.438934	UFL1	1	T.spiezzo pool	high GFP vs low GFP
GO:1901970	positive regulation of mitotic sister chromatid separation	1/185	15/18800	0.137908	0.480637	0.438934	CDT1	1	T.spiezzo pool	high GFP vs low GFP
GO:1902902	negative regulation of autophagosome assembly	1/185	15/18800	0.137908	0.480637	0.438934	BECN1	1	T.spiezzo pool	high GFP vs low GFP
GO:1904380	endoplasmic reticulum mannose trimming	1/185	15/18800	0.137908	0.480637	0.438934	SYVN1	1	T.spiezzo pool	high GFP vs low GFP
GO:1905269	positive regulation of chromatin organization	1/185	15/18800	0.137908	0.480637	0.438934	SIN3A	1	T.spiezzo pool	high GFP vs low GFP
GO:2000104	negative regulation of DNA-templated DNA replication	1/185	15/18800	0.137908	0.480637	0.438934	CDT1	1	T.spiezzo pool	high GFP vs low GFP
GO:2000345	regulation of hepatocyte proliferation	1/185	15/18800	0.137908	0.480637	0.438934	CFLAR	1	T.spiezzo pool	high GFP vs low GFP
GO:2000767	positive regulation of cytoplasmic translation	1/185	15/18800	0.137908	0.480637	0.438934	PKM	1	T.spiezzo pool	high GFP vs low GFP
GO:0034219	carbohydrate transmembrane transport	3/185	131/18800	0.138995	0.483712	0.441742	TSC1/AQP3/SORT1	3	T.spiezzo pool	high GFP vs low GFP
GO:1903844	regulation of cellular response to transforming growth factor beta stimulus	3/185	133/18800	0.14354	0.490953	0.448355	CFLAR/CDKN2B/GLG1	3	T.spiezzo pool	high GFP vs low GFP
GO:0007623	circadian rhythm	4/185	205/18800	0.144126	0.490953	0.448355	ATG7/NPAS2/TARDBP/SIN3A	4	T.spiezzo pool	high GFP vs low GFP
GO:0044772	mitotic cell cycle phase transition	7/185	440/18800	0.14437	0.490953	0.448355	RBBP8/CENPJ/CDKN2B/CENPE/SIN3A/CDT1/SPDYA	7	T.spiezzo pool	high GFP vs low GFP
GO:0009206	purine ribonucleoside triphosphate biosynthetic process	2/185	68/18800	0.144376	0.490953	0.448355	ATP6V1A/ATP5F1A	2	T.spiezzo pool	high GFP vs low GFP
GO:0072665	protein localization to vacuole	2/185	68/18800	0.144376	0.490953	0.448355	VPS41/SORT1	2	T.spiezzo pool	high GFP vs low GFP
GO:1903317	regulation of protein maturation	2/185	68/18800	0.144376	0.490953	0.448355	GLG1/MYH9	2	T.spiezzo pool	high GFP vs low GFP
GO:2000756	regulation of peptidyl-lysine acetylation	2/185	68/18800	0.144376	0.490953	0.448355	ATG5/SIN3A	2	T.spiezzo pool	high GFP vs low GFP
GO:0051146	striated muscle cell differentiation	5/185	281/18800	0.144554	0.490953	0.448355	CFLAR/ATG5/TSC1/MYH9/SORT1	5	T.spiezzo pool	high GFP vs low GFP
GO:0006352	DNA-templated transcription, initiation	3/185	134/18800	0.14583	0.490953	0.448355	TAF1C/BCLAF1/BRF2	3	T.spiezzo pool	high GFP vs low GFP
GO:0001780	neutrophil homeostasis	1/185	16/18800	0.146398	0.490953	0.448355	MPL	1	T.spiezzo pool	high GFP vs low GFP
GO:0003356	regulation of cilium beat frequency	1/185	16/18800	0.146398	0.490953	0.448355	CFAP20	1	T.spiezzo pool	high GFP vs low GFP
GO:0006349	regulation of gene expression by genomic imprinting	1/185	16/18800	0.146398	0.490953	0.448355	PRMT7	1	T.spiezzo pool	high GFP vs low GFP
GO:0006544	glycine metabolic process	1/185	16/18800	0.146398	0.490953	0.448355	DHFR	1	T.spiezzo pool	high GFP vs low GFP
GO:0006828	manganese ion transport	1/185	16/18800	0.146398	0.490953	0.448355	ATP13A1	1	T.spiezzo pool	high GFP vs low GFP
GO:0009251	glucan catabolic process	1/185	16/18800	0.146398	0.490953	0.448355	RB1CC1	1	T.spiezzo pool	high GFP vs low GFP
GO:0018216	peptidyl-arginine methylation	1/185	16/18800	0.146398	0.490953	0.448355	PRMT7	1	T.spiezzo pool	high GFP vs low GFP
GO:0044790	suppression of viral release by host	1/185	16/18800	0.146398	0.490953	0.448355	CHMP3	1	T.spiezzo pool	high GFP vs low GFP
GO:0051014	actin filament severing	1/185	16/18800	0.146398	0.490953	0.448355	MYH9	1	T.spiezzo pool	high GFP vs low GFP
GO:0061684	chaperone-mediated autophagy	1/185	16/18800	0.146398	0.490953	0.448355	ATG5	1	T.spiezzo pool	high GFP vs low GFP
GO:0070071	proton-transporting two-sector ATPase complex assembly	1/185	16/18800	0.146398	0.490953	0.448355	TMEM199	1	T.spiezzo pool	high GFP vs low GFP
GO:0072109	glomerular mesangium development	1/185	16/18800	0.146398	0.490953	0.448355	CFLAR	1	T.spiezzo pool	high GFP vs low GFP
GO:0080009	mRNA methylation	1/185	16/18800	0.146398	0.490953	0.448355	CMTR1	1	T.spiezzo pool	high GFP vs low GFP
GO:1900044	regulation of protein K63-linked ubiquitination	1/185	16/18800	0.146398	0.490953	0.448355	OTUB1	1	T.spiezzo pool	high GFP vs low GFP
GO:1902101	positive regulation of metaphase/anaphase transition of cell cycle	1/185	16/18800	0.146398	0.490953	0.448355	CDT1	1	T.spiezzo pool	high GFP vs low GFP
GO:2000232	regulation of rRNA processing	1/185	16/18800	0.146398	0.490953	0.448355	USP36	1	T.spiezzo pool	high GFP vs low GFP
GO:1903046	meiotic cell cycle process	4/185	207/18800	0.147735	0.490953	0.448355	PTTG1/MYH9/NDC1/SPDYA	4	T.spiezzo pool	high GFP vs low GFP
GO:0009145	purine nucleoside triphosphate biosynthetic process	2/185	69/18800	0.147773	0.490953	0.448355	ATP6V1A/ATP5F1A	2	T.spiezzo pool	high GFP vs low GFP
GO:0034394	protein localization to cell surface	2/185	69/18800	0.147773	0.490953	0.448355	PIGU/PTPRK	2	T.spiezzo pool	high GFP vs low GFP
GO:0043550	regulation of lipid kinase activity	2/185	69/18800	0.147773	0.490953	0.448355	ATG14/NRBF2	2	T.spiezzo pool	high GFP vs low GFP
GO:0050795	regulation of behavior	2/185	69/18800	0.147773	0.490953	0.448355	NPAS2/CFAP20	2	T.spiezzo pool	high GFP vs low GFP
GO:0070527	platelet aggregation	2/185	69/18800	0.147773	0.490953	0.448355	MYH9/MPL	2	T.spiezzo pool	high GFP vs low GFP
GO:0090307	mitotic spindle assembly	2/185	69/18800	0.147773	0.490953	0.448355	CHMP3/BCCIP	2	T.spiezzo pool	high GFP vs low GFP
GO:0046700	heterocycle catabolic process	7/185	443/18800	0.147953	0.490953	0.448355	HNRNPM/ELAVL1/XRN1/DDX5/SMG6/EXOSC1/TARDBP	7	T.spiezzo pool	high GFP vs low GFP
GO:0010569	regulation of double-strand break repair via homologous recombination	2/185	70/18800	0.151186	0.494201	0.451321	RBBP8/EP400	2	T.spiezzo pool	high GFP vs low GFP
GO:0045911	positive regulation of DNA recombination	2/185	70/18800	0.151186	0.494201	0.451321	RBBP8/EP400	2	T.spiezzo pool	high GFP vs low GFP
GO:1901607	alpha-amino acid biosynthetic process	2/185	70/18800	0.151186	0.494201	0.451321	DHFR/GLUD1	2	T.spiezzo pool	high GFP vs low GFP
GO:1903829	positive regulation of protein localization	7/185	446/18800	0.151577	0.494201	0.451321	IPO5/ATG13/USP36/CENPJ/TARDBP/GLUD1/CDT1	7	T.spiezzo pool	high GFP vs low GFP
GO:0044403	biological process involved in symbiotic interaction	5/185	286/18800	0.152202	0.494201	0.451321	LAMP1/ATG7/CHMP3/TARDBP/IST1	5	T.spiezzo pool	high GFP vs low GFP
GO:0000076	DNA replication checkpoint signaling	1/185	17/18800	0.154805	0.494201	0.451321	CDT1	1	T.spiezzo pool	high GFP vs low GFP
GO:0001710	mesodermal cell fate commitment	1/185	17/18800	0.154805	0.494201	0.451321	EYA1	1	T.spiezzo pool	high GFP vs low GFP
GO:0002295	T-helper cell lineage commitment	1/185	17/18800	0.154805	0.494201	0.451321	BATF	1	T.spiezzo pool	high GFP vs low GFP
GO:0006895	Golgi to endosome transport	1/185	17/18800	0.154805	0.494201	0.451321	SORT1	1	T.spiezzo pool	high GFP vs low GFP
GO:0009084	glutamine family amino acid biosynthetic process	1/185	17/18800	0.154805	0.494201	0.451321	GLUD1	1	T.spiezzo pool	high GFP vs low GFP
GO:0009226	nucleotide-sugar biosynthetic process	1/185	17/18800	0.154805	0.494201	0.451321	GMPPB	1	T.spiezzo pool	high GFP vs low GFP
GO:0021783	preganglionic parasympathetic fiber development	1/185	17/18800	0.154805	0.494201	0.451321	HES1	1	T.spiezzo pool	high GFP vs low GFP
GO:0030575	nuclear body organization	1/185	17/18800	0.154805	0.494201	0.451321	USPL1	1	T.spiezzo pool	high GFP vs low GFP
GO:0044247	cellular polysaccharide catabolic process	1/185	17/18800	0.154805	0.494201	0.451321	RB1CC1	1	T.spiezzo pool	high GFP vs low GFP
GO:0051412	response to corticosterone	1/185	17/18800	0.154805	0.494201	0.451321	HSD3B2	1	T.spiezzo pool	high GFP vs low GFP
GO:0060192	negative regulation of lipase activity	1/185	17/18800	0.154805	0.494201	0.451321	SORT1	1	T.spiezzo pool	high GFP vs low GFP
GO:0060252	positive regulation of glial cell proliferation	1/185	17/18800	0.154805	0.494201	0.451321	UFL1	1	T.spiezzo pool	high GFP vs low GFP
GO:0061158	3'-UTR-mediated mRNA destabilization	1/185	17/18800	0.154805	0.494201	0.451321	TARDBP	1	T.spiezzo pool	high GFP vs low GFP
GO:0061952	midbody abscission	1/185	17/18800	0.154805	0.494201	0.451321	CHMP3	1	T.spiezzo pool	high GFP vs low GFP
GO:0070593	dendrite self-avoidance	1/185	17/18800	0.154805	0.494201	0.451321	PALLD	1	T.spiezzo pool	high GFP vs low GFP
GO:0072673	lamellipodium morphogenesis	1/185	17/18800	0.154805	0.494201	0.451321	SNX2	1	T.spiezzo pool	high GFP vs low GFP
GO:0080154	regulation of fertilization	1/185	17/18800	0.154805	0.494201	0.451321	MYH9	1	T.spiezzo pool	high GFP vs low GFP
GO:0090231	regulation of spindle checkpoint	1/185	17/18800	0.154805	0.494201	0.451321	CDT1	1	T.spiezzo pool	high GFP vs low GFP
GO:0090266	regulation of mitotic cell cycle spindle assembly checkpoint	1/185	17/18800	0.154805	0.494201	0.451321	CDT1	1	T.spiezzo pool	high GFP vs low GFP
GO:0090713	immunological memory process	1/185	17/18800	0.154805	0.494201	0.451321	TSC1	1	T.spiezzo pool	high GFP vs low GFP
GO:1900006	positive regulation of dendrite development	1/185	17/18800	0.154805	0.494201	0.451321	ALK	1	T.spiezzo pool	high GFP vs low GFP
GO:1903504	regulation of mitotic spindle checkpoint	1/185	17/18800	0.154805	0.494201	0.451321	CDT1	1	T.spiezzo pool	high GFP vs low GFP
GO:2000811	negative regulation of anoikis	1/185	17/18800	0.154805	0.494201	0.451321	TLE1	1	T.spiezzo pool	high GFP vs low GFP
GO:0048863	stem cell differentiation	4/185	211/18800	0.155057	0.494262	0.451377	XRCC5/UFL1/BATF/HES1	4	T.spiezzo pool	high GFP vs low GFP
GO:0044270	cellular nitrogen compound catabolic process	7/185	449/18800	0.155244	0.494262	0.451377	HNRNPM/ELAVL1/XRN1/DDX5/SMG6/EXOSC1/TARDBP	7	T.spiezzo pool	high GFP vs low GFP
GO:0007178	transmembrane receptor protein serine/threonine kinase signaling pathway	6/185	368/18800	0.155956	0.49586	0.452836	CDKN2B/GLG1/PTPRK/DDX5/HES1/SLC33A1	6	T.spiezzo pool	high GFP vs low GFP
GO:0006457	protein folding	4/185	212/18800	0.156909	0.498216	0.454988	PPIAL4F/MPDU1/PTGES3/ALG12	4	T.spiezzo pool	high GFP vs low GFP
GO:0051384	response to glucocorticoid	3/185	139/18800	0.15746	0.499295	0.455973	CFLAR/ATP5F1A/HSD3B2	3	T.spiezzo pool	high GFP vs low GFP
GO:0030330	DNA damage response, signal transduction by p53 class mediator	2/185	72/18800	0.158058	0.499844	0.456475	DDX5/BATF	2	T.spiezzo pool	high GFP vs low GFP
GO:0072078	nephron tubule morphogenesis	2/185	72/18800	0.158058	0.499844	0.456475	HES1/EYA1	2	T.spiezzo pool	high GFP vs low GFP
GO:2001233	regulation of apoptotic signaling pathway	6/185	370/18800	0.158707	0.501224	0.457735	RB1CC1/BCLAF1/CFLAR/BECN1/SYVN1/EYA1	6	T.spiezzo pool	high GFP vs low GFP
GO:0045089	positive regulation of innate immune response	3/185	140/18800	0.15982	0.501261	0.457769	LAMP1/XRCC5/SIN3A	3	T.spiezzo pool	high GFP vs low GFP
GO:0005977	glycogen metabolic process	2/185	73/18800	0.161516	0.501261	0.457769	RB1CC1/PTGES3	2	T.spiezzo pool	high GFP vs low GFP
GO:0043967	histone H4 acetylation	2/185	73/18800	0.161516	0.501261	0.457769	ATG5/EP400	2	T.spiezzo pool	high GFP vs low GFP
GO:2000573	positive regulation of DNA biosynthetic process	2/185	73/18800	0.161516	0.501261	0.457769	XRCC5/PTGES3	2	T.spiezzo pool	high GFP vs low GFP
GO:0006625	protein targeting to peroxisome	1/185	18/18800	0.163129	0.501261	0.457769	PEX1	1	T.spiezzo pool	high GFP vs low GFP
GO:0010940	positive regulation of necrotic cell death	1/185	18/18800	0.163129	0.501261	0.457769	ATG9A	1	T.spiezzo pool	high GFP vs low GFP
GO:0036035	osteoclast development	1/185	18/18800	0.163129	0.501261	0.457769	ATP6AP1	1	T.spiezzo pool	high GFP vs low GFP
GO:0036507	protein demannosylation	1/185	18/18800	0.163129	0.501261	0.457769	SYVN1	1	T.spiezzo pool	high GFP vs low GFP
GO:0036508	protein alpha-1,2-demannosylation	1/185	18/18800	0.163129	0.501261	0.457769	SYVN1	1	T.spiezzo pool	high GFP vs low GFP
GO:0043649	dicarboxylic acid catabolic process	1/185	18/18800	0.163129	0.501261	0.457769	GLUD1	1	T.spiezzo pool	high GFP vs low GFP
GO:0045023	G0 to G1 transition	1/185	18/18800	0.163129	0.501261	0.457769	CDKN2B	1	T.spiezzo pool	high GFP vs low GFP
GO:0045945	positive regulation of transcription by RNA polymerase III	1/185	18/18800	0.163129	0.501261	0.457769	ZNF143	1	T.spiezzo pool	high GFP vs low GFP
GO:0051382	kinetochore assembly	1/185	18/18800	0.163129	0.501261	0.457769	CENPE	1	T.spiezzo pool	high GFP vs low GFP
GO:0060965	negative regulation of miRNA-mediated gene silencing	1/185	18/18800	0.163129	0.501261	0.457769	ELAVL1	1	T.spiezzo pool	high GFP vs low GFP
GO:0072234	metanephric nephron tubule development	1/185	18/18800	0.163129	0.501261	0.457769	HES1	1	T.spiezzo pool	high GFP vs low GFP
GO:0072662	protein localization to peroxisome	1/185	18/18800	0.163129	0.501261	0.457769	PEX1	1	T.spiezzo pool	high GFP vs low GFP
GO:0072663	establishment of protein localization to peroxisome	1/185	18/18800	0.163129	0.501261	0.457769	PEX1	1	T.spiezzo pool	high GFP vs low GFP
GO:0097284	hepatocyte apoptotic process	1/185	18/18800	0.163129	0.501261	0.457769	CFLAR	1	T.spiezzo pool	high GFP vs low GFP
GO:1905820	positive regulation of chromosome separation	1/185	18/18800	0.163129	0.501261	0.457769	CDT1	1	T.spiezzo pool	high GFP vs low GFP
GO:2000641	regulation of early endosome to late endosome transport	1/185	18/18800	0.163129	0.501261	0.457769	CHMP3	1	T.spiezzo pool	high GFP vs low GFP
GO:0051222	positive regulation of protein transport	5/185	293/18800	0.163187	0.501261	0.457769	IPO5/ATG13/USP36/TARDBP/GLUD1	5	T.spiezzo pool	high GFP vs low GFP
GO:0006073	cellular glucan metabolic process	2/185	74/18800	0.164987	0.502859	0.459228	RB1CC1/PTGES3	2	T.spiezzo pool	high GFP vs low GFP
GO:0009201	ribonucleoside triphosphate biosynthetic process	2/185	74/18800	0.164987	0.502859	0.459228	ATP6V1A/ATP5F1A	2	T.spiezzo pool	high GFP vs low GFP
GO:0042274	ribosomal small subunit biogenesis	2/185	74/18800	0.164987	0.502859	0.459228	SRFBP1/XRCC5	2	T.spiezzo pool	high GFP vs low GFP
GO:0044042	glucan metabolic process	2/185	74/18800	0.164987	0.502859	0.459228	RB1CC1/PTGES3	2	T.spiezzo pool	high GFP vs low GFP
GO:0051298	centrosome duplication	2/185	74/18800	0.164987	0.502859	0.459228	CENPJ/CHMP3	2	T.spiezzo pool	high GFP vs low GFP
GO:0072088	nephron epithelium morphogenesis	2/185	74/18800	0.164987	0.502859	0.459228	HES1/EYA1	2	T.spiezzo pool	high GFP vs low GFP
GO:0071456	cellular response to hypoxia	3/185	143/18800	0.166964	0.505357	0.461509	CFLAR/MPL/AQP3	3	T.spiezzo pool	high GFP vs low GFP
GO:0071230	cellular response to amino acid stimulus	2/185	75/18800	0.168472	0.505357	0.461509	IPO5/RRAGC	2	T.spiezzo pool	high GFP vs low GFP
GO:0010720	positive regulation of cell development	5/185	297/18800	0.169604	0.505357	0.461509	XRCC5/UFL1/MPL/HES1/IST1	5	T.spiezzo pool	high GFP vs low GFP
GO:0048511	rhythmic process	5/185	297/18800	0.169604	0.505357	0.461509	ATG7/NPAS2/DDX5/TARDBP/SIN3A	5	T.spiezzo pool	high GFP vs low GFP
GO:0000028	ribosomal small subunit assembly	1/185	19/18800	0.171372	0.505357	0.461509	XRCC5	1	T.spiezzo pool	high GFP vs low GFP
GO:0000272	polysaccharide catabolic process	1/185	19/18800	0.171372	0.505357	0.461509	RB1CC1	1	T.spiezzo pool	high GFP vs low GFP
GO:0000729	DNA double-strand break processing	1/185	19/18800	0.171372	0.505357	0.461509	RBBP8	1	T.spiezzo pool	high GFP vs low GFP
GO:0034162	toll-like receptor 9 signaling pathway	1/185	19/18800	0.171372	0.505357	0.461509	EPG5	1	T.spiezzo pool	high GFP vs low GFP
GO:0034501	protein localization to kinetochore	1/185	19/18800	0.171372	0.505357	0.461509	CDT1	1	T.spiezzo pool	high GFP vs low GFP
GO:0035338	long-chain fatty-acyl-CoA biosynthetic process	1/185	19/18800	0.171372	0.505357	0.461509	ELOVL2	1	T.spiezzo pool	high GFP vs low GFP
GO:0042776	proton motive force-driven mitochondrial ATP synthesis	1/185	19/18800	0.171372	0.505357	0.461509	ATP5F1A	1	T.spiezzo pool	high GFP vs low GFP
GO:0043652	engulfment of apoptotic cell	1/185	19/18800	0.171372	0.505357	0.461509	BECN1	1	T.spiezzo pool	high GFP vs low GFP
GO:0048486	parasympathetic nervous system development	1/185	19/18800	0.171372	0.505357	0.461509	HES1	1	T.spiezzo pool	high GFP vs low GFP
GO:0048670	regulation of collateral sprouting	1/185	19/18800	0.171372	0.505357	0.461509	IST1	1	T.spiezzo pool	high GFP vs low GFP
GO:0055093	response to hyperoxia	1/185	19/18800	0.171372	0.505357	0.461509	ATG7	1	T.spiezzo pool	high GFP vs low GFP
GO:0060149	negative regulation of post-transcriptional gene silencing	1/185	19/18800	0.171372	0.505357	0.461509	ELAVL1	1	T.spiezzo pool	high GFP vs low GFP
GO:0060967	negative regulation of gene silencing by RNA	1/185	19/18800	0.171372	0.505357	0.461509	ELAVL1	1	T.spiezzo pool	high GFP vs low GFP
GO:1900369	negative regulation of post-transcriptional gene silencing by RNA	1/185	19/18800	0.171372	0.505357	0.461509	ELAVL1	1	T.spiezzo pool	high GFP vs low GFP
GO:1903083	protein localization to condensed chromosome	1/185	19/18800	0.171372	0.505357	0.461509	CDT1	1	T.spiezzo pool	high GFP vs low GFP
GO:1904262	negative regulation of TORC1 signaling	1/185	19/18800	0.171372	0.505357	0.461509	NPRL2	1	T.spiezzo pool	high GFP vs low GFP
GO:1905146	lysosomal protein catabolic process	1/185	19/18800	0.171372	0.505357	0.461509	TMEM199	1	T.spiezzo pool	high GFP vs low GFP
GO:2000269	regulation of fibroblast apoptotic process	1/185	19/18800	0.171372	0.505357	0.461509	STK17B	1	T.spiezzo pool	high GFP vs low GFP
GO:0072006	nephron development	3/185	145/18800	0.171778	0.505357	0.461509	CFLAR/HES1/EYA1	3	T.spiezzo pool	high GFP vs low GFP
GO:0002292	T cell differentiation involved in immune response	2/185	76/18800	0.171969	0.505357	0.461509	TSC1/BATF	2	T.spiezzo pool	high GFP vs low GFP
GO:0008652	cellular amino acid biosynthetic process	2/185	76/18800	0.171969	0.505357	0.461509	DHFR/GLUD1	2	T.spiezzo pool	high GFP vs low GFP
GO:0030968	endoplasmic reticulum unfolded protein response	2/185	76/18800	0.171969	0.505357	0.461509	UFL1/DERL2	2	T.spiezzo pool	high GFP vs low GFP
GO:0061333	renal tubule morphogenesis	2/185	76/18800	0.171969	0.505357	0.461509	HES1/EYA1	2	T.spiezzo pool	high GFP vs low GFP
GO:0036293	response to decreased oxygen levels	5/185	299/18800	0.172849	0.505357	0.461509	CFLAR/BECN1/TSC1/MPL/AQP3	5	T.spiezzo pool	high GFP vs low GFP
GO:0006919	activation of cysteine-type endopeptidase activity involved in apoptotic process	2/185	77/18800	0.175479	0.505357	0.461509	CASP8AP2/CFLAR	2	T.spiezzo pool	high GFP vs low GFP
GO:0070972	protein localization to endoplasmic reticulum	2/185	77/18800	0.175479	0.505357	0.461509	GABARAPL2/GPAA1	2	T.spiezzo pool	high GFP vs low GFP
GO:0072028	nephron morphogenesis	2/185	77/18800	0.175479	0.505357	0.461509	HES1/EYA1	2	T.spiezzo pool	high GFP vs low GFP
GO:0050678	regulation of epithelial cell proliferation	6/185	382/18800	0.175649	0.505357	0.461509	CFLAR/ATP5F1A/CDKN2B/PTPRK/HES1/EYA1	6	T.spiezzo pool	high GFP vs low GFP
GO:0050769	positive regulation of neurogenesis	4/185	222/18800	0.175865	0.505357	0.461509	XRCC5/UFL1/HES1/IST1	4	T.spiezzo pool	high GFP vs low GFP
GO:0034614	cellular response to reactive oxygen species	3/185	147/18800	0.176632	0.505357	0.461509	BECN1/PTPRK/DHFR	3	T.spiezzo pool	high GFP vs low GFP
GO:0019439	aromatic compound catabolic process	7/185	466/18800	0.176776	0.505357	0.461509	HNRNPM/ELAVL1/XRN1/DDX5/SMG6/EXOSC1/TARDBP	7	T.spiezzo pool	high GFP vs low GFP
GO:1903050	regulation of proteolysis involved in cellular protein catabolic process	4/185	223/18800	0.177803	0.505357	0.461509	UFL1/GABARAP/GABARAPL2/RNF40	4	T.spiezzo pool	high GFP vs low GFP
GO:1902369	negative regulation of RNA catabolic process	2/185	78/18800	0.179	0.505357	0.461509	ELAVL1/TARDBP	2	T.spiezzo pool	high GFP vs low GFP
GO:1903533	regulation of protein targeting	2/185	78/18800	0.179	0.505357	0.461509	ATG13/USP36	2	T.spiezzo pool	high GFP vs low GFP
GO:0002577	regulation of antigen processing and presentation	1/185	20/18800	0.179535	0.505357	0.461509	CD68	1	T.spiezzo pool	high GFP vs low GFP
GO:0006379	mRNA cleavage	1/185	20/18800	0.179535	0.505357	0.461509	CPSF6	1	T.spiezzo pool	high GFP vs low GFP
GO:0006901	vesicle coating	1/185	20/18800	0.179535	0.505357	0.461509	TMED9	1	T.spiezzo pool	high GFP vs low GFP
GO:0008334	histone mRNA metabolic process	1/185	20/18800	0.179535	0.505357	0.461509	XRN1	1	T.spiezzo pool	high GFP vs low GFP
GO:0010288	response to lead ion	1/185	20/18800	0.179535	0.505357	0.461509	BECN1	1	T.spiezzo pool	high GFP vs low GFP
GO:0015919	peroxisomal membrane transport	1/185	20/18800	0.179535	0.505357	0.461509	PEX1	1	T.spiezzo pool	high GFP vs low GFP
GO:0032211	negative regulation of telomere maintenance via telomerase	1/185	20/18800	0.179535	0.505357	0.461509	XRN1	1	T.spiezzo pool	high GFP vs low GFP
GO:0036498	IRE1-mediated unfolded protein response	1/185	20/18800	0.179535	0.505357	0.461509	UFL1	1	T.spiezzo pool	high GFP vs low GFP
GO:0042474	middle ear morphogenesis	1/185	20/18800	0.179535	0.505357	0.461509	EYA1	1	T.spiezzo pool	high GFP vs low GFP
GO:0043011	myeloid dendritic cell differentiation	1/185	20/18800	0.179535	0.505357	0.461509	BATF	1	T.spiezzo pool	high GFP vs low GFP
GO:0043046	DNA methylation involved in gamete generation	1/185	20/18800	0.179535	0.505357	0.461509	PRMT7	1	T.spiezzo pool	high GFP vs low GFP
GO:0043373	CD4-positive, alpha-beta T cell lineage commitment	1/185	20/18800	0.179535	0.505357	0.461509	BATF	1	T.spiezzo pool	high GFP vs low GFP
GO:0043651	linoleic acid metabolic process	1/185	20/18800	0.179535	0.505357	0.461509	ELOVL2	1	T.spiezzo pool	high GFP vs low GFP
GO:0043984	histone H4-K16 acetylation	1/185	20/18800	0.179535	0.505357	0.461509	ATG5	1	T.spiezzo pool	high GFP vs low GFP
GO:0046653	tetrahydrofolate metabolic process	1/185	20/18800	0.179535	0.505357	0.461509	DHFR	1	T.spiezzo pool	high GFP vs low GFP
GO:0046931	pore complex assembly	1/185	20/18800	0.179535	0.505357	0.461509	NDC1	1	T.spiezzo pool	high GFP vs low GFP
GO:0051004	regulation of lipoprotein lipase activity	1/185	20/18800	0.179535	0.505357	0.461509	SORT1	1	T.spiezzo pool	high GFP vs low GFP
GO:0060716	labyrinthine layer blood vessel development	1/185	20/18800	0.179535	0.505357	0.461509	HES1	1	T.spiezzo pool	high GFP vs low GFP
GO:0070293	renal absorption	1/185	20/18800	0.179535	0.505357	0.461509	AQP3	1	T.spiezzo pool	high GFP vs low GFP
GO:0072170	metanephric tubule development	1/185	20/18800	0.179535	0.505357	0.461509	HES1	1	T.spiezzo pool	high GFP vs low GFP
GO:0099563	modification of synaptic structure	1/185	20/18800	0.179535	0.505357	0.461509	PFN1	1	T.spiezzo pool	high GFP vs low GFP
GO:1902236	negative regulation of endoplasmic reticulum stress-induced intrinsic apoptotic signaling pathway	1/185	20/18800	0.179535	0.505357	0.461509	SYVN1	1	T.spiezzo pool	high GFP vs low GFP
GO:1903204	negative regulation of oxidative stress-induced neuron death	1/185	20/18800	0.179535	0.505357	0.461509	TSC1	1	T.spiezzo pool	high GFP vs low GFP
GO:1904263	positive regulation of TORC1 signaling	1/185	20/18800	0.179535	0.505357	0.461509	TELO2	1	T.spiezzo pool	high GFP vs low GFP
GO:2000678	negative regulation of transcription regulatory region DNA binding	1/185	20/18800	0.179535	0.505357	0.461509	SIN3A	1	T.spiezzo pool	high GFP vs low GFP
GO:2001014	regulation of skeletal muscle cell differentiation	1/185	20/18800	0.179535	0.505357	0.461509	DDX5	1	T.spiezzo pool	high GFP vs low GFP
GO:0000082	G1/S transition of mitotic cell cycle	4/185	225/18800	0.181701	0.510135	0.465873	RBBP8/CENPJ/CDKN2B/SPDYA	4	T.spiezzo pool	high GFP vs low GFP
GO:0060348	bone development	4/185	225/18800	0.181701	0.510135	0.465873	ATG9A/ATP6AP1/GLG1/SBDS	4	T.spiezzo pool	high GFP vs low GFP
GO:0032418	lysosome localization	2/185	79/18800	0.182531	0.510135	0.465873	VPS33A/MYH9	2	T.spiezzo pool	high GFP vs low GFP
GO:0046323	glucose import	2/185	79/18800	0.182531	0.510135	0.465873	TSC1/SORT1	2	T.spiezzo pool	high GFP vs low GFP
GO:0048844	artery morphogenesis	2/185	79/18800	0.182531	0.510135	0.465873	HES1/EYA1	2	T.spiezzo pool	high GFP vs low GFP
GO:1990849	vacuolar localization	2/185	79/18800	0.182531	0.510135	0.465873	VPS33A/MYH9	2	T.spiezzo pool	high GFP vs low GFP
GO:0042692	muscle cell differentiation	6/185	387/18800	0.18292	0.510616	0.466311	CFLAR/ATG5/TSC1/MYH9/HES1/SORT1	6	T.spiezzo pool	high GFP vs low GFP
GO:0003151	outflow tract morphogenesis	2/185	80/18800	0.186073	0.515783	0.47103	HES1/EYA1	2	T.spiezzo pool	high GFP vs low GFP
GO:0008306	associative learning	2/185	80/18800	0.186073	0.515783	0.47103	GRIN2A/TSC1	2	T.spiezzo pool	high GFP vs low GFP
GO:0048705	skeletal system morphogenesis	4/185	228/18800	0.1876	0.515783	0.47103	ATG9A/GLG1/ANKRD11/EYA1	4	T.spiezzo pool	high GFP vs low GFP
GO:0001832	blastocyst growth	1/185	21/18800	0.187617	0.515783	0.47103	SBDS	1	T.spiezzo pool	high GFP vs low GFP
GO:0003091	renal water homeostasis	1/185	21/18800	0.187617	0.515783	0.47103	AQP3	1	T.spiezzo pool	high GFP vs low GFP
GO:0009070	serine family amino acid biosynthetic process	1/185	21/18800	0.187617	0.515783	0.47103	DHFR	1	T.spiezzo pool	high GFP vs low GFP
GO:0014850	response to muscle activity	1/185	21/18800	0.187617	0.515783	0.47103	ATP5F1A	1	T.spiezzo pool	high GFP vs low GFP
GO:0016075	rRNA catabolic process	1/185	21/18800	0.187617	0.515783	0.47103	XRN1	1	T.spiezzo pool	high GFP vs low GFP
GO:0035020	regulation of Rac protein signal transduction	1/185	21/18800	0.187617	0.515783	0.47103	GABARAP	1	T.spiezzo pool	high GFP vs low GFP
GO:0072111	cell proliferation involved in kidney development	1/185	21/18800	0.187617	0.515783	0.47103	CFLAR	1	T.spiezzo pool	high GFP vs low GFP
GO:0072243	metanephric nephron epithelium development	1/185	21/18800	0.187617	0.515783	0.47103	HES1	1	T.spiezzo pool	high GFP vs low GFP
GO:0140747	regulation of ncRNA transcription	1/185	21/18800	0.187617	0.515783	0.47103	ZNF143	1	T.spiezzo pool	high GFP vs low GFP
GO:1901739	regulation of myoblast fusion	1/185	21/18800	0.187617	0.515783	0.47103	CFLAR	1	T.spiezzo pool	high GFP vs low GFP
GO:2000116	regulation of cysteine-type endopeptidase activity	4/185	229/18800	0.18958	0.520571	0.475403	CASP8AP2/GRIN2A/CFLAR/ASPH	4	T.spiezzo pool	high GFP vs low GFP
GO:0035051	cardiocyte differentiation	3/185	153/18800	0.191415	0.523586	0.478156	ATG5/TSC1/HES1	3	T.spiezzo pool	high GFP vs low GFP
GO:2001236	regulation of extrinsic apoptotic signaling pathway	3/185	153/18800	0.191415	0.523586	0.478156	RB1CC1/CFLAR/EYA1	3	T.spiezzo pool	high GFP vs low GFP
GO:0009913	epidermal cell differentiation	4/185	230/18800	0.191567	0.523586	0.478156	LCE1C/PALLD/HES1/AQP3	4	T.spiezzo pool	high GFP vs low GFP
GO:2001234	negative regulation of apoptotic signaling pathway	4/185	230/18800	0.191567	0.523586	0.478156	RB1CC1/CFLAR/SYVN1/EYA1	4	T.spiezzo pool	high GFP vs low GFP
GO:1901983	regulation of protein acetylation	2/185	82/18800	0.193186	0.523729	0.478287	ATG5/SIN3A	2	T.spiezzo pool	high GFP vs low GFP
GO:1905897	regulation of response to endoplasmic reticulum stress	2/185	82/18800	0.193186	0.523729	0.478287	UFL1/SYVN1	2	T.spiezzo pool	high GFP vs low GFP
GO:0021915	neural tube development	3/185	154/18800	0.193909	0.523729	0.478287	TSC1/PFN1/HES1	3	T.spiezzo pool	high GFP vs low GFP
GO:0002363	alpha-beta T cell lineage commitment	1/185	22/18800	0.19562	0.523729	0.478287	BATF	1	T.spiezzo pool	high GFP vs low GFP
GO:0032780	negative regulation of ATP-dependent activity	1/185	22/18800	0.19562	0.523729	0.478287	TSC1	1	T.spiezzo pool	high GFP vs low GFP
GO:0034755	iron ion transmembrane transport	1/185	22/18800	0.19562	0.523729	0.478287	ABCB7	1	T.spiezzo pool	high GFP vs low GFP
GO:0039702	viral budding via host ESCRT complex	1/185	22/18800	0.19562	0.523729	0.478287	CHMP3	1	T.spiezzo pool	high GFP vs low GFP
GO:0043369	CD4-positive or CD8-positive, alpha-beta T cell lineage commitment	1/185	22/18800	0.19562	0.523729	0.478287	BATF	1	T.spiezzo pool	high GFP vs low GFP
GO:0043574	peroxisomal transport	1/185	22/18800	0.19562	0.523729	0.478287	PEX1	1	T.spiezzo pool	high GFP vs low GFP
GO:0044346	fibroblast apoptotic process	1/185	22/18800	0.19562	0.523729	0.478287	STK17B	1	T.spiezzo pool	high GFP vs low GFP
GO:0045061	thymic T cell selection	1/185	22/18800	0.19562	0.523729	0.478287	ATG5	1	T.spiezzo pool	high GFP vs low GFP
GO:0046823	negative regulation of nucleocytoplasmic transport	1/185	22/18800	0.19562	0.523729	0.478287	UFM1	1	T.spiezzo pool	high GFP vs low GFP
GO:0051000	positive regulation of nitric-oxide synthase activity	1/185	22/18800	0.19562	0.523729	0.478287	DHFR	1	T.spiezzo pool	high GFP vs low GFP
GO:0071305	cellular response to vitamin D	1/185	22/18800	0.19562	0.523729	0.478287	GDAP1	1	T.spiezzo pool	high GFP vs low GFP
GO:0072574	hepatocyte proliferation	1/185	22/18800	0.19562	0.523729	0.478287	CFLAR	1	T.spiezzo pool	high GFP vs low GFP
GO:0072575	epithelial cell proliferation involved in liver morphogenesis	1/185	22/18800	0.19562	0.523729	0.478287	CFLAR	1	T.spiezzo pool	high GFP vs low GFP
GO:1901673	regulation of mitotic spindle assembly	1/185	22/18800	0.19562	0.523729	0.478287	CHMP3	1	T.spiezzo pool	high GFP vs low GFP
GO:1903798	regulation of production of miRNAs involved in gene silencing by miRNA	1/185	22/18800	0.19562	0.523729	0.478287	DDX5	1	T.spiezzo pool	high GFP vs low GFP
GO:0048041	focal adhesion assembly	2/185	83/18800	0.196756	0.525575	0.479973	TSC1/PTPRK	2	T.spiezzo pool	high GFP vs low GFP
GO:0090502	RNA phosphodiester bond hydrolysis, endonucleolytic	2/185	83/18800	0.196756	0.525575	0.479973	DBR1/SMG6	2	T.spiezzo pool	high GFP vs low GFP
GO:0051604	protein maturation	5/185	314/18800	0.197928	0.528069	0.48225	GRIN2A/PIK3C3/GLG1/MYH9/ASPH	5	T.spiezzo pool	high GFP vs low GFP
GO:0007009	plasma membrane organization	3/185	156/18800	0.198922	0.528069	0.48225	ATG9A/CHMP3/MYH9	3	T.spiezzo pool	high GFP vs low GFP
GO:0008643	carbohydrate transport	3/185	156/18800	0.198922	0.528069	0.48225	TSC1/AQP3/SORT1	3	T.spiezzo pool	high GFP vs low GFP
GO:0051168	nuclear export	3/185	156/18800	0.198922	0.528069	0.48225	TSC1/CPSF6/SMG6	3	T.spiezzo pool	high GFP vs low GFP
GO:1900182	positive regulation of protein localization to nucleus	2/185	84/18800	0.200334	0.528069	0.48225	IPO5/TARDBP	2	T.spiezzo pool	high GFP vs low GFP
GO:0030856	regulation of epithelial cell differentiation	3/185	157/18800	0.20144	0.528069	0.48225	CDKN2B/HES1/AQP3	3	T.spiezzo pool	high GFP vs low GFP
GO:0031960	response to corticosteroid	3/185	157/18800	0.20144	0.528069	0.48225	CFLAR/ATP5F1A/HSD3B2	3	T.spiezzo pool	high GFP vs low GFP
GO:0097305	response to alcohol	4/185	235/18800	0.201599	0.528069	0.48225	GRIN2A/ATP5F1A/HSD3B2/XRN1	4	T.spiezzo pool	high GFP vs low GFP
GO:0019058	viral life cycle	5/185	317/18800	0.20309	0.528069	0.48225	LAMP1/ATG16L1/ATG5/CHMP3/IST1	5	T.spiezzo pool	high GFP vs low GFP
GO:0006622	protein targeting to lysosome	1/185	23/18800	0.203545	0.528069	0.48225	SORT1	1	T.spiezzo pool	high GFP vs low GFP
GO:0006833	water transport	1/185	23/18800	0.203545	0.528069	0.48225	AQP3	1	T.spiezzo pool	high GFP vs low GFP
GO:0007039	protein catabolic process in the vacuole	1/185	23/18800	0.203545	0.528069	0.48225	TMEM199	1	T.spiezzo pool	high GFP vs low GFP
GO:0019430	removal of superoxide radicals	1/185	23/18800	0.203545	0.528069	0.48225	DHFR	1	T.spiezzo pool	high GFP vs low GFP
GO:0031468	nuclear membrane reassembly	1/185	23/18800	0.203545	0.528069	0.48225	CHMP3	1	T.spiezzo pool	high GFP vs low GFP
GO:0034312	diol biosynthetic process	1/185	23/18800	0.203545	0.528069	0.48225	DHFR	1	T.spiezzo pool	high GFP vs low GFP
GO:0043968	histone H2A acetylation	1/185	23/18800	0.203545	0.528069	0.48225	EP400	1	T.spiezzo pool	high GFP vs low GFP
GO:0046599	regulation of centriole replication	1/185	23/18800	0.203545	0.528069	0.48225	CENPJ	1	T.spiezzo pool	high GFP vs low GFP
GO:0048199	vesicle targeting, to, from or within Golgi	1/185	23/18800	0.203545	0.528069	0.48225	TMED9	1	T.spiezzo pool	high GFP vs low GFP
GO:0051131	chaperone-mediated protein complex assembly	1/185	23/18800	0.203545	0.528069	0.48225	PTGES3	1	T.spiezzo pool	high GFP vs low GFP
GO:0070920	regulation of production of small RNA involved in gene silencing by RNA	1/185	23/18800	0.203545	0.528069	0.48225	DDX5	1	T.spiezzo pool	high GFP vs low GFP
GO:0072576	liver morphogenesis	1/185	23/18800	0.203545	0.528069	0.48225	CFLAR	1	T.spiezzo pool	high GFP vs low GFP
GO:0097150	neuronal stem cell population maintenance	1/185	23/18800	0.203545	0.528069	0.48225	HES1	1	T.spiezzo pool	high GFP vs low GFP
GO:0097164	ammonium ion metabolic process	1/185	23/18800	0.203545	0.528069	0.48225	GRIN2A	1	T.spiezzo pool	high GFP vs low GFP
GO:1902410	mitotic cytokinetic process	1/185	23/18800	0.203545	0.528069	0.48225	CHMP3	1	T.spiezzo pool	high GFP vs low GFP
GO:0009142	nucleoside triphosphate biosynthetic process	2/185	85/18800	0.20392	0.528069	0.48225	ATP6V1A/ATP5F1A	2	T.spiezzo pool	high GFP vs low GFP
GO:0071229	cellular response to acid chemical	2/185	85/18800	0.20392	0.528069	0.48225	IPO5/RRAGC	2	T.spiezzo pool	high GFP vs low GFP
GO:0043488	regulation of mRNA stability	3/185	158/18800	0.203966	0.528069	0.48225	HNRNPM/ELAVL1/TARDBP	3	T.spiezzo pool	high GFP vs low GFP
GO:0051017	actin filament bundle assembly	3/185	158/18800	0.203966	0.528069	0.48225	TSC1/PFN1/PPFIA1	3	T.spiezzo pool	high GFP vs low GFP
GO:0006112	energy reserve metabolic process	2/185	86/18800	0.207512	0.536662	0.490098	RB1CC1/PTGES3	2	T.spiezzo pool	high GFP vs low GFP
GO:0043434	response to peptide hormone	6/185	404/18800	0.208503	0.536681	0.490115	SHC1/CFLAR/TSC1/RNF40/PKM/SORT1	6	T.spiezzo pool	high GFP vs low GFP
GO:0002262	myeloid cell homeostasis	3/185	160/18800	0.209039	0.536681	0.490115	UFL1/UBA5/MPL	3	T.spiezzo pool	high GFP vs low GFP
GO:0007030	Golgi organization	3/185	160/18800	0.209039	0.536681	0.490115	ATP8B2/VRK1/TMED9	3	T.spiezzo pool	high GFP vs low GFP
GO:1901990	regulation of mitotic cell cycle phase transition	5/185	321/18800	0.210043	0.536681	0.490115	CENPJ/CDKN2B/CENPE/SIN3A/CDT1	5	T.spiezzo pool	high GFP vs low GFP
GO:0001964	startle response	1/185	24/18800	0.211392	0.536681	0.490115	GRIN2A	1	T.spiezzo pool	high GFP vs low GFP
GO:0006541	glutamine metabolic process	1/185	24/18800	0.211392	0.536681	0.490115	GLUD1	1	T.spiezzo pool	high GFP vs low GFP
GO:0017121	plasma membrane phospholipid scrambling	1/185	24/18800	0.211392	0.536681	0.490115	ATG9A	1	T.spiezzo pool	high GFP vs low GFP
GO:0035458	cellular response to interferon-beta	1/185	24/18800	0.211392	0.536681	0.490115	UBE2G2	1	T.spiezzo pool	high GFP vs low GFP
GO:0035561	regulation of chromatin binding	1/185	24/18800	0.211392	0.536681	0.490115	CDT1	1	T.spiezzo pool	high GFP vs low GFP
GO:0043501	skeletal muscle adaptation	1/185	24/18800	0.211392	0.536681	0.490115	CFLAR	1	T.spiezzo pool	high GFP vs low GFP
GO:0048011	neurotrophin TRK receptor signaling pathway	1/185	24/18800	0.211392	0.536681	0.490115	SORT1	1	T.spiezzo pool	high GFP vs low GFP
GO:0050855	regulation of B cell receptor signaling pathway	1/185	24/18800	0.211392	0.536681	0.490115	GCSAML	1	T.spiezzo pool	high GFP vs low GFP
GO:0072207	metanephric epithelium development	1/185	24/18800	0.211392	0.536681	0.490115	HES1	1	T.spiezzo pool	high GFP vs low GFP
GO:0090103	cochlea morphogenesis	1/185	24/18800	0.211392	0.536681	0.490115	EYA1	1	T.spiezzo pool	high GFP vs low GFP
GO:2000209	regulation of anoikis	1/185	24/18800	0.211392	0.536681	0.490115	TLE1	1	T.spiezzo pool	high GFP vs low GFP
GO:2000637	positive regulation of miRNA-mediated gene silencing	1/185	24/18800	0.211392	0.536681	0.490115	DDX5	1	T.spiezzo pool	high GFP vs low GFP
GO:2000737	negative regulation of stem cell differentiation	1/185	24/18800	0.211392	0.536681	0.490115	HES1	1	T.spiezzo pool	high GFP vs low GFP
GO:0030509	BMP signaling pathway	3/185	162/18800	0.21414	0.540677	0.493764	DDX5/HES1/SLC33A1	3	T.spiezzo pool	high GFP vs low GFP
GO:0061572	actin filament bundle organization	3/185	162/18800	0.21414	0.540677	0.493764	TSC1/PFN1/PPFIA1	3	T.spiezzo pool	high GFP vs low GFP
GO:0051262	protein tetramerization	2/185	88/18800	0.214718	0.540677	0.493764	CPSF6/KCNJ12	2	T.spiezzo pool	high GFP vs low GFP
GO:0044089	positive regulation of cellular component biogenesis	7/185	494/18800	0.214812	0.540677	0.493764	BECN1/CENPJ/TSC1/PFN1/WDR45/SIN3A/CDT1	7	T.spiezzo pool	high GFP vs low GFP
GO:1901361	organic cyclic compound catabolic process	7/185	494/18800	0.214812	0.540677	0.493764	HNRNPM/ELAVL1/XRN1/DDX5/SMG6/EXOSC1/TARDBP	7	T.spiezzo pool	high GFP vs low GFP
GO:0050680	negative regulation of epithelial cell proliferation	3/185	163/18800	0.216701	0.540677	0.493764	ATP5F1A/CDKN2B/PTPRK	3	T.spiezzo pool	high GFP vs low GFP
GO:0010498	proteasomal protein catabolic process	7/185	496/18800	0.21764	0.540677	0.493764	UFL1/GABARAP/DERL2/UBE2G2/GABARAPL2/SYVN1/RNF40	7	T.spiezzo pool	high GFP vs low GFP
GO:0001656	metanephros development	2/185	89/18800	0.218329	0.540677	0.493764	HES1/EYA1	2	T.spiezzo pool	high GFP vs low GFP
GO:0070098	chemokine-mediated signaling pathway	2/185	89/18800	0.218329	0.540677	0.493764	MPL/GPR75	2	T.spiezzo pool	high GFP vs low GFP
GO:0097581	lamellipodium organization	2/185	89/18800	0.218329	0.540677	0.493764	SNX2/ABLIM1	2	T.spiezzo pool	high GFP vs low GFP
GO:0032400	melanosome localization	1/185	25/18800	0.219162	0.540677	0.493764	VPS33A	1	T.spiezzo pool	high GFP vs low GFP
GO:0032816	positive regulation of natural killer cell activation	1/185	25/18800	0.219162	0.540677	0.493764	LAMP1	1	T.spiezzo pool	high GFP vs low GFP
GO:0035336	long-chain fatty-acyl-CoA metabolic process	1/185	25/18800	0.219162	0.540677	0.493764	ELOVL2	1	T.spiezzo pool	high GFP vs low GFP
GO:0042430	indole-containing compound metabolic process	1/185	25/18800	0.219162	0.540677	0.493764	GRIN2A	1	T.spiezzo pool	high GFP vs low GFP
GO:0043302	positive regulation of leukocyte degranulation	1/185	25/18800	0.219162	0.540677	0.493764	LAMP1	1	T.spiezzo pool	high GFP vs low GFP
GO:0046039	GTP metabolic process	1/185	25/18800	0.219162	0.540677	0.493764	EFL1	1	T.spiezzo pool	high GFP vs low GFP
GO:0046949	fatty-acyl-CoA biosynthetic process	1/185	25/18800	0.219162	0.540677	0.493764	ELOVL2	1	T.spiezzo pool	high GFP vs low GFP
GO:0048668	collateral sprouting	1/185	25/18800	0.219162	0.540677	0.493764	IST1	1	T.spiezzo pool	high GFP vs low GFP
GO:0060074	synapse maturation	1/185	25/18800	0.219162	0.540677	0.493764	PFN1	1	T.spiezzo pool	high GFP vs low GFP
GO:0060148	positive regulation of post-transcriptional gene silencing	1/185	25/18800	0.219162	0.540677	0.493764	DDX5	1	T.spiezzo pool	high GFP vs low GFP
GO:0071450	cellular response to oxygen radical	1/185	25/18800	0.219162	0.540677	0.493764	DHFR	1	T.spiezzo pool	high GFP vs low GFP
GO:0071451	cellular response to superoxide	1/185	25/18800	0.219162	0.540677	0.493764	DHFR	1	T.spiezzo pool	high GFP vs low GFP
GO:0071459	protein localization to chromosome, centromeric region	1/185	25/18800	0.219162	0.540677	0.493764	CDT1	1	T.spiezzo pool	high GFP vs low GFP
GO:0072273	metanephric nephron morphogenesis	1/185	25/18800	0.219162	0.540677	0.493764	HES1	1	T.spiezzo pool	high GFP vs low GFP
GO:0098719	sodium ion import across plasma membrane	1/185	25/18800	0.219162	0.540677	0.493764	SLC9A2	1	T.spiezzo pool	high GFP vs low GFP
GO:1900370	positive regulation of post-transcriptional gene silencing by RNA	1/185	25/18800	0.219162	0.540677	0.493764	DDX5	1	T.spiezzo pool	high GFP vs low GFP
GO:1903077	negative regulation of protein localization to plasma membrane	1/185	25/18800	0.219162	0.540677	0.493764	PPFIA1	1	T.spiezzo pool	high GFP vs low GFP
GO:0009410	response to xenobiotic stimulus	6/185	411/18800	0.219394	0.540682	0.493769	XRCC5/GRIN2A/BECN1/ATG5/NPAS2/PARP4	6	T.spiezzo pool	high GFP vs low GFP
GO:0001843	neural tube closure	2/185	90/18800	0.221946	0.543526	0.496366	TSC1/PFN1	2	T.spiezzo pool	high GFP vs low GFP
GO:0030901	midbrain development	2/185	90/18800	0.221946	0.543526	0.496366	HES1/GLUD1	2	T.spiezzo pool	high GFP vs low GFP
GO:0032508	DNA duplex unwinding	2/185	90/18800	0.221946	0.543526	0.496366	XRCC5/WRNIP1	2	T.spiezzo pool	high GFP vs low GFP
GO:0032465	regulation of cytokinesis	2/185	91/18800	0.225568	0.543526	0.496366	PIK3C3/BECN1	2	T.spiezzo pool	high GFP vs low GFP
GO:0045666	positive regulation of neuron differentiation	2/185	91/18800	0.225568	0.543526	0.496366	GDPD5/SIN3A	2	T.spiezzo pool	high GFP vs low GFP
GO:0060606	tube closure	2/185	91/18800	0.225568	0.543526	0.496366	TSC1/PFN1	2	T.spiezzo pool	high GFP vs low GFP
GO:0072080	nephron tubule development	2/185	91/18800	0.225568	0.543526	0.496366	HES1/EYA1	2	T.spiezzo pool	high GFP vs low GFP
GO:1903351	cellular response to dopamine	2/185	91/18800	0.225568	0.543526	0.496366	ALK/SIN3A	2	T.spiezzo pool	high GFP vs low GFP
GO:0021537	telencephalon development	4/185	247/18800	0.226282	0.543526	0.496366	TSC1/HSD3B2/ALK/HES1	4	T.spiezzo pool	high GFP vs low GFP
GO:0090068	positive regulation of cell cycle process	4/185	247/18800	0.226282	0.543526	0.496366	BECN1/CENPJ/SIN3A/CDT1	4	T.spiezzo pool	high GFP vs low GFP
GO:0006517	protein deglycosylation	1/185	26/18800	0.226856	0.543526	0.496366	SYVN1	1	T.spiezzo pool	high GFP vs low GFP
GO:0006972	hyperosmotic response	1/185	26/18800	0.226856	0.543526	0.496366	XRCC5	1	T.spiezzo pool	high GFP vs low GFP
GO:0010954	positive regulation of protein processing	1/185	26/18800	0.226856	0.543526	0.496366	MYH9	1	T.spiezzo pool	high GFP vs low GFP
GO:0016226	iron-sulfur cluster assembly	1/185	26/18800	0.226856	0.543526	0.496366	ABCB7	1	T.spiezzo pool	high GFP vs low GFP
GO:0019883	antigen processing and presentation of endogenous antigen	1/185	26/18800	0.226856	0.543526	0.496366	ATG5	1	T.spiezzo pool	high GFP vs low GFP
GO:0021895	cerebral cortex neuron differentiation	1/185	26/18800	0.226856	0.543526	0.496366	SIN3A	1	T.spiezzo pool	high GFP vs low GFP
GO:0031163	metallo-sulfur cluster assembly	1/185	26/18800	0.226856	0.543526	0.496366	ABCB7	1	T.spiezzo pool	high GFP vs low GFP
GO:0033522	histone H2A ubiquitination	1/185	26/18800	0.226856	0.543526	0.496366	OTUB1	1	T.spiezzo pool	high GFP vs low GFP
GO:0042832	defense response to protozoan	1/185	26/18800	0.226856	0.543526	0.496366	BATF	1	T.spiezzo pool	high GFP vs low GFP
GO:0045724	positive regulation of cilium assembly	1/185	26/18800	0.226856	0.543526	0.496366	CENPJ	1	T.spiezzo pool	high GFP vs low GFP
GO:0046755	viral budding	1/185	26/18800	0.226856	0.543526	0.496366	CHMP3	1	T.spiezzo pool	high GFP vs low GFP
GO:0050995	negative regulation of lipid catabolic process	1/185	26/18800	0.226856	0.543526	0.496366	ALK	1	T.spiezzo pool	high GFP vs low GFP
GO:0051875	pigment granule localization	1/185	26/18800	0.226856	0.543526	0.496366	VPS33A	1	T.spiezzo pool	high GFP vs low GFP
GO:0051894	positive regulation of focal adhesion assembly	1/185	26/18800	0.226856	0.543526	0.496366	TSC1	1	T.spiezzo pool	high GFP vs low GFP
GO:0060259	regulation of feeding behavior	1/185	26/18800	0.226856	0.543526	0.496366	CFAP20	1	T.spiezzo pool	high GFP vs low GFP
GO:1904353	regulation of telomere capping	1/185	26/18800	0.226856	0.543526	0.496366	SMG6	1	T.spiezzo pool	high GFP vs low GFP
GO:0016573	histone acetylation	3/185	167/18800	0.227007	0.543526	0.496366	ATG5/EP400/SIN3A	3	T.spiezzo pool	high GFP vs low GFP
GO:0030216	keratinocyte differentiation	3/185	167/18800	0.227007	0.543526	0.496366	LCE1C/PALLD/AQP3	3	T.spiezzo pool	high GFP vs low GFP
GO:0017148	negative regulation of translation	4/185	248/18800	0.228374	0.54495	0.497667	TSC1/XRN1/TARDBP/DHFR	4	T.spiezzo pool	high GFP vs low GFP
GO:0002065	columnar/cuboidal epithelial cell differentiation	2/185	92/18800	0.229194	0.54495	0.497667	HES1/BCCIP	2	T.spiezzo pool	high GFP vs low GFP
GO:0007044	cell-substrate junction assembly	2/185	92/18800	0.229194	0.54495	0.497667	TSC1/PTPRK	2	T.spiezzo pool	high GFP vs low GFP
GO:1900407	regulation of cellular response to oxidative stress	2/185	92/18800	0.229194	0.54495	0.497667	TSC1/DHFR	2	T.spiezzo pool	high GFP vs low GFP
GO:1903350	response to dopamine	2/185	92/18800	0.229194	0.54495	0.497667	ALK/SIN3A	2	T.spiezzo pool	high GFP vs low GFP
GO:0021543	pallium development	3/185	169/18800	0.232196	0.54495	0.497667	TSC1/HSD3B2/ALK	3	T.spiezzo pool	high GFP vs low GFP
GO:0034109	homotypic cell-cell adhesion	2/185	93/18800	0.232824	0.54495	0.497667	MYH9/MPL	2	T.spiezzo pool	high GFP vs low GFP
GO:0034502	protein localization to chromosome	2/185	93/18800	0.232824	0.54495	0.497667	XRCC5/CDT1	2	T.spiezzo pool	high GFP vs low GFP
GO:0060993	kidney morphogenesis	2/185	93/18800	0.232824	0.54495	0.497667	HES1/EYA1	2	T.spiezzo pool	high GFP vs low GFP
GO:0001562	response to protozoan	1/185	27/18800	0.234475	0.54495	0.497667	BATF	1	T.spiezzo pool	high GFP vs low GFP
GO:0002183	cytoplasmic translational initiation	1/185	27/18800	0.234475	0.54495	0.497667	EIF3M	1	T.spiezzo pool	high GFP vs low GFP
GO:0002227	innate immune response in mucosa	1/185	27/18800	0.234475	0.54495	0.497667	H2BC4	1	T.spiezzo pool	high GFP vs low GFP
GO:0009065	glutamine family amino acid catabolic process	1/185	27/18800	0.234475	0.54495	0.497667	GLUD1	1	T.spiezzo pool	high GFP vs low GFP
GO:0009651	response to salt stress	1/185	27/18800	0.234475	0.54495	0.497667	XRCC5	1	T.spiezzo pool	high GFP vs low GFP
GO:0018126	protein hydroxylation	1/185	27/18800	0.234475	0.54495	0.497667	ASPH	1	T.spiezzo pool	high GFP vs low GFP
GO:0031445	regulation of heterochromatin assembly	1/185	27/18800	0.234475	0.54495	0.497667	SIN3A	1	T.spiezzo pool	high GFP vs low GFP
GO:0034453	microtubule anchoring	1/185	27/18800	0.234475	0.54495	0.497667	BCCIP	1	T.spiezzo pool	high GFP vs low GFP
GO:0045686	negative regulation of glial cell differentiation	1/185	27/18800	0.234475	0.54495	0.497667	HES1	1	T.spiezzo pool	high GFP vs low GFP
GO:0045954	positive regulation of natural killer cell mediated cytotoxicity	1/185	27/18800	0.234475	0.54495	0.497667	LAMP1	1	T.spiezzo pool	high GFP vs low GFP
GO:0051291	protein heterooligomerization	1/185	27/18800	0.234475	0.54495	0.497667	CPSF6	1	T.spiezzo pool	high GFP vs low GFP
GO:0051503	adenine nucleotide transport	1/185	27/18800	0.234475	0.54495	0.497667	SLC33A1	1	T.spiezzo pool	high GFP vs low GFP
GO:0071280	cellular response to copper ion	1/185	27/18800	0.234475	0.54495	0.497667	BECN1	1	T.spiezzo pool	high GFP vs low GFP
GO:0120261	regulation of heterochromatin organization	1/185	27/18800	0.234475	0.54495	0.497667	SIN3A	1	T.spiezzo pool	high GFP vs low GFP
GO:1903055	positive regulation of extracellular matrix organization	1/185	27/18800	0.234475	0.54495	0.497667	CFLAR	1	T.spiezzo pool	high GFP vs low GFP
GO:1904357	negative regulation of telomere maintenance via telomere lengthening	1/185	27/18800	0.234475	0.54495	0.497667	XRN1	1	T.spiezzo pool	high GFP vs low GFP
GO:1904376	negative regulation of protein localization to cell periphery	1/185	27/18800	0.234475	0.54495	0.497667	PPFIA1	1	T.spiezzo pool	high GFP vs low GFP
GO:0009152	purine ribonucleotide biosynthetic process	3/185	170/18800	0.234798	0.54495	0.497667	ATP6V1A/ATP5F1A/ELOVL2	3	T.spiezzo pool	high GFP vs low GFP
GO:0043487	regulation of RNA stability	3/185	170/18800	0.234798	0.54495	0.497667	HNRNPM/ELAVL1/TARDBP	3	T.spiezzo pool	high GFP vs low GFP
GO:0001657	ureteric bud development	2/185	94/18800	0.236458	0.54495	0.497667	HES1/EYA1	2	T.spiezzo pool	high GFP vs low GFP
GO:0061326	renal tubule development	2/185	94/18800	0.236458	0.54495	0.497667	HES1/EYA1	2	T.spiezzo pool	high GFP vs low GFP
GO:0071560	cellular response to transforming growth factor beta stimulus	4/185	252/18800	0.236791	0.54495	0.497667	CFLAR/CDKN2B/GLG1/PTPRK	4	T.spiezzo pool	high GFP vs low GFP
GO:2001242	regulation of intrinsic apoptotic signaling pathway	3/185	171/18800	0.237406	0.54495	0.497667	BCLAF1/BECN1/SYVN1	3	T.spiezzo pool	high GFP vs low GFP
GO:0043648	dicarboxylic acid metabolic process	2/185	95/18800	0.240095	0.54495	0.497667	DHFR/GLUD1	2	T.spiezzo pool	high GFP vs low GFP
GO:0072163	mesonephric epithelium development	2/185	95/18800	0.240095	0.54495	0.497667	HES1/EYA1	2	T.spiezzo pool	high GFP vs low GFP
GO:0072164	mesonephric tubule development	2/185	95/18800	0.240095	0.54495	0.497667	HES1/EYA1	2	T.spiezzo pool	high GFP vs low GFP
GO:0034470	ncRNA processing	6/185	424/18800	0.240111	0.54495	0.497667	SRFBP1/USP36/GEMIN4/SBDS/DDX5/EXOSC1	6	T.spiezzo pool	high GFP vs low GFP
GO:0000303	response to superoxide	1/185	28/18800	0.242019	0.54495	0.497667	DHFR	1	T.spiezzo pool	high GFP vs low GFP
GO:0001835	blastocyst hatching	1/185	28/18800	0.242019	0.54495	0.497667	RBBP8	1	T.spiezzo pool	high GFP vs low GFP
GO:0002360	T cell lineage commitment	1/185	28/18800	0.242019	0.54495	0.497667	BATF	1	T.spiezzo pool	high GFP vs low GFP
GO:0006760	folic acid-containing compound metabolic process	1/185	28/18800	0.242019	0.54495	0.497667	DHFR	1	T.spiezzo pool	high GFP vs low GFP
GO:0008053	mitochondrial fusion	1/185	28/18800	0.242019	0.54495	0.497667	GDAP1	1	T.spiezzo pool	high GFP vs low GFP
GO:0009312	oligosaccharide biosynthetic process	1/185	28/18800	0.242019	0.54495	0.497667	MPDU1	1	T.spiezzo pool	high GFP vs low GFP
GO:0010955	negative regulation of protein processing	1/185	28/18800	0.242019	0.54495	0.497667	GLG1	1	T.spiezzo pool	high GFP vs low GFP
GO:0010971	positive regulation of G2/M transition of mitotic cell cycle	1/185	28/18800	0.242019	0.54495	0.497667	SIN3A	1	T.spiezzo pool	high GFP vs low GFP
GO:0015868	purine ribonucleotide transport	1/185	28/18800	0.242019	0.54495	0.497667	SLC33A1	1	T.spiezzo pool	high GFP vs low GFP
GO:0016556	mRNA modification	1/185	28/18800	0.242019	0.54495	0.497667	CMTR1	1	T.spiezzo pool	high GFP vs low GFP
GO:0018195	peptidyl-arginine modification	1/185	28/18800	0.242019	0.54495	0.497667	PRMT7	1	T.spiezzo pool	high GFP vs low GFP
GO:0030431	sleep	1/185	28/18800	0.242019	0.54495	0.497667	GRIN2A	1	T.spiezzo pool	high GFP vs low GFP
GO:0032801	receptor catabolic process	1/185	28/18800	0.242019	0.54495	0.497667	BECN1	1	T.spiezzo pool	high GFP vs low GFP
GO:0035188	hatching	1/185	28/18800	0.242019	0.54495	0.497667	RBBP8	1	T.spiezzo pool	high GFP vs low GFP
GO:0060544	regulation of necroptotic process	1/185	28/18800	0.242019	0.54495	0.497667	CFLAR	1	T.spiezzo pool	high GFP vs low GFP
GO:0060765	regulation of androgen receptor signaling pathway	1/185	28/18800	0.242019	0.54495	0.497667	DDX5	1	T.spiezzo pool	high GFP vs low GFP
GO:0071684	organism emergence from protective structure	1/185	28/18800	0.242019	0.54495	0.497667	RBBP8	1	T.spiezzo pool	high GFP vs low GFP
GO:0072539	T-helper 17 cell differentiation	1/185	28/18800	0.242019	0.54495	0.497667	BATF	1	T.spiezzo pool	high GFP vs low GFP
GO:1901798	positive regulation of signal transduction by p53 class mediator	1/185	28/18800	0.242019	0.54495	0.497667	DDX5	1	T.spiezzo pool	high GFP vs low GFP
GO:1903318	negative regulation of protein maturation	1/185	28/18800	0.242019	0.54495	0.497667	GLG1	1	T.spiezzo pool	high GFP vs low GFP
GO:1903319	positive regulation of protein maturation	1/185	28/18800	0.242019	0.54495	0.497667	MYH9	1	T.spiezzo pool	high GFP vs low GFP
GO:1903649	regulation of cytoplasmic transport	1/185	28/18800	0.242019	0.54495	0.497667	CHMP3	1	T.spiezzo pool	high GFP vs low GFP
GO:1903672	positive regulation of sprouting angiogenesis	1/185	28/18800	0.242019	0.54495	0.497667	PKM	1	T.spiezzo pool	high GFP vs low GFP
GO:2000765	regulation of cytoplasmic translation	1/185	28/18800	0.242019	0.54495	0.497667	PKM	1	T.spiezzo pool	high GFP vs low GFP
GO:0007259	receptor signaling pathway via JAK-STAT	3/185	173/18800	0.242637	0.54495	0.497667	CENPJ/PIGU/HES1	3	T.spiezzo pool	high GFP vs low GFP
GO:0018393	internal peptidyl-lysine acetylation	3/185	173/18800	0.242637	0.54495	0.497667	ATG5/EP400/SIN3A	3	T.spiezzo pool	high GFP vs low GFP
GO:0061013	regulation of mRNA catabolic process	3/185	173/18800	0.242637	0.54495	0.497667	HNRNPM/ELAVL1/TARDBP	3	T.spiezzo pool	high GFP vs low GFP
GO:0071772	response to BMP	3/185	173/18800	0.242637	0.54495	0.497667	DDX5/HES1/SLC33A1	3	T.spiezzo pool	high GFP vs low GFP
GO:0071773	cellular response to BMP stimulus	3/185	173/18800	0.242637	0.54495	0.497667	DDX5/HES1/SLC33A1	3	T.spiezzo pool	high GFP vs low GFP
GO:0044843	cell cycle G1/S phase transition	4/185	255/18800	0.243152	0.545336	0.498019	RBBP8/CENPJ/CDKN2B/SPDYA	4	T.spiezzo pool	high GFP vs low GFP
GO:0014020	primary neural tube formation	2/185	96/18800	0.243735	0.545336	0.498019	TSC1/PFN1	2	T.spiezzo pool	high GFP vs low GFP
GO:0032392	DNA geometric change	2/185	96/18800	0.243735	0.545336	0.498019	XRCC5/WRNIP1	2	T.spiezzo pool	high GFP vs low GFP
GO:0045132	meiotic chromosome segregation	2/185	96/18800	0.243735	0.545336	0.498019	PTTG1/NDC1	2	T.spiezzo pool	high GFP vs low GFP
GO:0070646	protein modification by small protein removal	3/185	174/18800	0.245259	0.546924	0.49947	USP36/USPL1/OTUB1	3	T.spiezzo pool	high GFP vs low GFP
GO:0031346	positive regulation of cell projection organization	5/185	341/18800	0.24589	0.546924	0.49947	CFLAR/CENPJ/PFN1/ALK/IST1	5	T.spiezzo pool	high GFP vs low GFP
GO:0044264	cellular polysaccharide metabolic process	2/185	97/18800	0.247377	0.546924	0.49947	RB1CC1/PTGES3	2	T.spiezzo pool	high GFP vs low GFP
GO:1990868	response to chemokine	2/185	97/18800	0.247377	0.546924	0.49947	MPL/GPR75	2	T.spiezzo pool	high GFP vs low GFP
GO:1990869	cellular response to chemokine	2/185	97/18800	0.247377	0.546924	0.49947	MPL/GPR75	2	T.spiezzo pool	high GFP vs low GFP
GO:0006475	internal protein amino acid acetylation	3/185	175/18800	0.247886	0.546924	0.49947	ATG5/EP400/SIN3A	3	T.spiezzo pool	high GFP vs low GFP
GO:0000305	response to oxygen radical	1/185	29/18800	0.249489	0.546924	0.49947	DHFR	1	T.spiezzo pool	high GFP vs low GFP
GO:0001773	myeloid dendritic cell activation	1/185	29/18800	0.249489	0.546924	0.49947	BATF	1	T.spiezzo pool	high GFP vs low GFP
GO:0008209	androgen metabolic process	1/185	29/18800	0.249489	0.546924	0.49947	HSD3B2	1	T.spiezzo pool	high GFP vs low GFP
GO:0010390	histone monoubiquitination	1/185	29/18800	0.249489	0.546924	0.49947	RNF40	1	T.spiezzo pool	high GFP vs low GFP
GO:0010453	regulation of cell fate commitment	1/185	29/18800	0.249489	0.546924	0.49947	HES1	1	T.spiezzo pool	high GFP vs low GFP
GO:0010667	negative regulation of cardiac muscle cell apoptotic process	1/185	29/18800	0.249489	0.546924	0.49947	CFLAR	1	T.spiezzo pool	high GFP vs low GFP
GO:0015865	purine nucleotide transport	1/185	29/18800	0.249489	0.546924	0.49947	SLC33A1	1	T.spiezzo pool	high GFP vs low GFP
GO:0050686	negative regulation of mRNA processing	1/185	29/18800	0.249489	0.546924	0.49947	RNF40	1	T.spiezzo pool	high GFP vs low GFP
GO:0060295	regulation of cilium movement involved in cell motility	1/185	29/18800	0.249489	0.546924	0.49947	CFAP20	1	T.spiezzo pool	high GFP vs low GFP
GO:0090169	regulation of spindle assembly	1/185	29/18800	0.249489	0.546924	0.49947	CHMP3	1	T.spiezzo pool	high GFP vs low GFP
GO:0095500	acetylcholine receptor signaling pathway	1/185	29/18800	0.249489	0.546924	0.49947	LY6G6D	1	T.spiezzo pool	high GFP vs low GFP
GO:0097066	response to thyroid hormone	1/185	29/18800	0.249489	0.546924	0.49947	HES1	1	T.spiezzo pool	high GFP vs low GFP
GO:1902019	regulation of cilium-dependent cell motility	1/185	29/18800	0.249489	0.546924	0.49947	CFAP20	1	T.spiezzo pool	high GFP vs low GFP
GO:1903203	regulation of oxidative stress-induced neuron death	1/185	29/18800	0.249489	0.546924	0.49947	TSC1	1	T.spiezzo pool	high GFP vs low GFP
GO:0071559	response to transforming growth factor beta	4/185	258/18800	0.249552	0.546924	0.49947	CFLAR/CDKN2B/GLG1/PTPRK	4	T.spiezzo pool	high GFP vs low GFP
GO:1903362	regulation of cellular protein catabolic process	4/185	258/18800	0.249552	0.546924	0.49947	UFL1/GABARAP/GABARAPL2/RNF40	4	T.spiezzo pool	high GFP vs low GFP
GO:0034620	cellular response to unfolded protein	2/185	98/18800	0.25102	0.548612	0.501011	UFL1/DERL2	2	T.spiezzo pool	high GFP vs low GFP
GO:0060349	bone morphogenesis	2/185	98/18800	0.25102	0.548612	0.501011	ATG9A/GLG1	2	T.spiezzo pool	high GFP vs low GFP
GO:0150115	cell-substrate junction organization	2/185	98/18800	0.25102	0.548612	0.501011	TSC1/PTPRK	2	T.spiezzo pool	high GFP vs low GFP
GO:0090150	establishment of protein localization to membrane	4/185	259/18800	0.251693	0.549572	0.501888	ATG3/ATP6AP1/ATP13A1/PHAF1	4	T.spiezzo pool	high GFP vs low GFP
GO:0052126	movement in host environment	3/185	177/18800	0.253154	0.55225	0.504333	LAMP1/CHMP3/IST1	3	T.spiezzo pool	high GFP vs low GFP
GO:0001823	mesonephros development	2/185	99/18800	0.254666	0.55401	0.505941	HES1/EYA1	2	T.spiezzo pool	high GFP vs low GFP
GO:0050764	regulation of phagocytosis	2/185	99/18800	0.254666	0.55401	0.505941	ATG3/ATG5	2	T.spiezzo pool	high GFP vs low GFP
GO:1990830	cellular response to leukemia inhibitory factor	2/185	99/18800	0.254666	0.55401	0.505941	XRCC5/BCLAF1	2	T.spiezzo pool	high GFP vs low GFP
GO:0001975	response to amphetamine	1/185	30/18800	0.256885	0.554741	0.506608	GRIN2A	1	T.spiezzo pool	high GFP vs low GFP
GO:0007176	regulation of epidermal growth factor-activated receptor activity	1/185	30/18800	0.256885	0.554741	0.506608	SHC1	1	T.spiezzo pool	high GFP vs low GFP
GO:0010847	regulation of chromatin assembly	1/185	30/18800	0.256885	0.554741	0.506608	SIN3A	1	T.spiezzo pool	high GFP vs low GFP
GO:0048665	neuron fate specification	1/185	30/18800	0.256885	0.554741	0.506608	EYA1	1	T.spiezzo pool	high GFP vs low GFP
GO:0060142	regulation of syncytium formation by plasma membrane fusion	1/185	30/18800	0.256885	0.554741	0.506608	CFLAR	1	T.spiezzo pool	high GFP vs low GFP
GO:0070198	protein localization to chromosome, telomeric region	1/185	30/18800	0.256885	0.554741	0.506608	XRCC5	1	T.spiezzo pool	high GFP vs low GFP
GO:0071480	cellular response to gamma radiation	1/185	30/18800	0.256885	0.554741	0.506608	XRCC5	1	T.spiezzo pool	high GFP vs low GFP
GO:1900101	regulation of endoplasmic reticulum unfolded protein response	1/185	30/18800	0.256885	0.554741	0.506608	UFL1	1	T.spiezzo pool	high GFP vs low GFP
GO:0061640	cytoskeleton-dependent cytokinesis	2/185	100/18800	0.258312	0.556802	0.50849	CHMP3/IST1	2	T.spiezzo pool	high GFP vs low GFP
GO:1990823	response to leukemia inhibitory factor	2/185	100/18800	0.258312	0.556802	0.50849	XRCC5/BCLAF1	2	T.spiezzo pool	high GFP vs low GFP
GO:0002833	positive regulation of response to biotic stimulus	3/185	180/18800	0.261085	0.559162	0.510645	LAMP1/XRCC5/SIN3A	3	T.spiezzo pool	high GFP vs low GFP
GO:0000041	transition metal ion transport	2/185	101/18800	0.26196	0.559162	0.510645	ABCB7/ATP13A1	2	T.spiezzo pool	high GFP vs low GFP
GO:1902882	regulation of response to oxidative stress	2/185	101/18800	0.26196	0.559162	0.510645	TSC1/DHFR	2	T.spiezzo pool	high GFP vs low GFP
GO:0002230	positive regulation of defense response to virus by host	1/185	31/18800	0.26421	0.559162	0.510645	SIN3A	1	T.spiezzo pool	high GFP vs low GFP
GO:0006783	heme biosynthetic process	1/185	31/18800	0.26421	0.559162	0.510645	ABCB7	1	T.spiezzo pool	high GFP vs low GFP
GO:0010664	negative regulation of striated muscle cell apoptotic process	1/185	31/18800	0.26421	0.559162	0.510645	CFLAR	1	T.spiezzo pool	high GFP vs low GFP
GO:0018200	peptidyl-glutamic acid modification	1/185	31/18800	0.26421	0.559162	0.510645	CFAP20	1	T.spiezzo pool	high GFP vs low GFP
GO:0034311	diol metabolic process	1/185	31/18800	0.26421	0.559162	0.510645	DHFR	1	T.spiezzo pool	high GFP vs low GFP
GO:0034508	centromere complex assembly	1/185	31/18800	0.26421	0.559162	0.510645	CENPE	1	T.spiezzo pool	high GFP vs low GFP
GO:0045737	positive regulation of cyclin-dependent protein serine/threonine kinase activity	1/185	31/18800	0.26421	0.559162	0.510645	SPDYA	1	T.spiezzo pool	high GFP vs low GFP
GO:0048710	regulation of astrocyte differentiation	1/185	31/18800	0.26421	0.559162	0.510645	HES1	1	T.spiezzo pool	high GFP vs low GFP
GO:0062098	regulation of programmed necrotic cell death	1/185	31/18800	0.26421	0.559162	0.510645	CFLAR	1	T.spiezzo pool	high GFP vs low GFP
GO:0071295	cellular response to vitamin	1/185	31/18800	0.26421	0.559162	0.510645	GDAP1	1	T.spiezzo pool	high GFP vs low GFP
GO:0090162	establishment of epithelial cell polarity	1/185	31/18800	0.26421	0.559162	0.510645	HES1	1	T.spiezzo pool	high GFP vs low GFP
GO:0150117	positive regulation of cell-substrate junction organization	1/185	31/18800	0.26421	0.559162	0.510645	TSC1	1	T.spiezzo pool	high GFP vs low GFP
GO:1900027	regulation of ruffle assembly	1/185	31/18800	0.26421	0.559162	0.510645	PFN1	1	T.spiezzo pool	high GFP vs low GFP
GO:1902042	negative regulation of extrinsic apoptotic signaling pathway via death domain receptors	1/185	31/18800	0.26421	0.559162	0.510645	CFLAR	1	T.spiezzo pool	high GFP vs low GFP
GO:1902751	positive regulation of cell cycle G2/M phase transition	1/185	31/18800	0.26421	0.559162	0.510645	SIN3A	1	T.spiezzo pool	high GFP vs low GFP
GO:1905145	cellular response to acetylcholine	1/185	31/18800	0.26421	0.559162	0.510645	LY6G6D	1	T.spiezzo pool	high GFP vs low GFP
GO:0002831	regulation of response to biotic stimulus	5/185	351/18800	0.264391	0.559162	0.510645	ATG12/LAMP1/XRCC5/ATG5/SIN3A	5	T.spiezzo pool	high GFP vs low GFP
GO:0032535	regulation of cellular component size	5/185	351/18800	0.264391	0.559162	0.510645	RB1CC1/TSC1/PFN1/IST1/SIN3A	5	T.spiezzo pool	high GFP vs low GFP
GO:0015914	phospholipid transport	2/185	102/18800	0.265608	0.560057	0.511463	ATP8B2/ATG9A	2	T.spiezzo pool	high GFP vs low GFP
GO:0006839	mitochondrial transport	3/185	182/18800	0.26639	0.560057	0.511463	ATG13/USP36/GDAP1	3	T.spiezzo pool	high GFP vs low GFP
GO:0055001	muscle cell development	3/185	183/18800	0.269048	0.560057	0.511463	CFLAR/ATG5/HES1	3	T.spiezzo pool	high GFP vs low GFP
GO:0035335	peptidyl-tyrosine dephosphorylation	2/185	103/18800	0.269255	0.560057	0.511463	PTPRK/EYA1	2	T.spiezzo pool	high GFP vs low GFP
GO:0042472	inner ear morphogenesis	2/185	103/18800	0.269255	0.560057	0.511463	EYA1/LRIG3	2	T.spiezzo pool	high GFP vs low GFP
GO:0048024	regulation of mRNA splicing, via spliceosome	2/185	103/18800	0.269255	0.560057	0.511463	DDX5/RBM5	2	T.spiezzo pool	high GFP vs low GFP
GO:0071103	DNA conformation change	2/185	103/18800	0.269255	0.560057	0.511463	XRCC5/WRNIP1	2	T.spiezzo pool	high GFP vs low GFP
GO:0050673	epithelial cell proliferation	6/185	443/18800	0.271385	0.560057	0.511463	CFLAR/ATP5F1A/CDKN2B/PTPRK/HES1/EYA1	6	T.spiezzo pool	high GFP vs low GFP
GO:0001516	prostaglandin biosynthetic process	1/185	32/18800	0.271462	0.560057	0.511463	PTGES3	1	T.spiezzo pool	high GFP vs low GFP
GO:0002323	natural killer cell activation involved in immune response	1/185	32/18800	0.271462	0.560057	0.511463	LAMP1	1	T.spiezzo pool	high GFP vs low GFP
GO:0002717	positive regulation of natural killer cell mediated immunity	1/185	32/18800	0.271462	0.560057	0.511463	LAMP1	1	T.spiezzo pool	high GFP vs low GFP
GO:0003338	metanephros morphogenesis	1/185	32/18800	0.271462	0.560057	0.511463	HES1	1	T.spiezzo pool	high GFP vs low GFP
GO:0008156	negative regulation of DNA replication	1/185	32/18800	0.271462	0.560057	0.511463	CDT1	1	T.spiezzo pool	high GFP vs low GFP
GO:0010165	response to X-ray	1/185	32/18800	0.271462	0.560057	0.511463	XRCC5	1	T.spiezzo pool	high GFP vs low GFP
GO:0032770	positive regulation of monooxygenase activity	1/185	32/18800	0.271462	0.560057	0.511463	DHFR	1	T.spiezzo pool	high GFP vs low GFP
GO:0035456	response to interferon-beta	1/185	32/18800	0.271462	0.560057	0.511463	UBE2G2	1	T.spiezzo pool	high GFP vs low GFP
GO:0035883	enteroendocrine cell differentiation	1/185	32/18800	0.271462	0.560057	0.511463	HES1	1	T.spiezzo pool	high GFP vs low GFP
GO:0042044	fluid transport	1/185	32/18800	0.271462	0.560057	0.511463	AQP3	1	T.spiezzo pool	high GFP vs low GFP
GO:0046457	prostanoid biosynthetic process	1/185	32/18800	0.271462	0.560057	0.511463	PTGES3	1	T.spiezzo pool	high GFP vs low GFP
GO:0051085	chaperone cofactor-dependent protein refolding	1/185	32/18800	0.271462	0.560057	0.511463	PTGES3	1	T.spiezzo pool	high GFP vs low GFP
GO:0051385	response to mineralocorticoid	1/185	32/18800	0.271462	0.560057	0.511463	HSD3B2	1	T.spiezzo pool	high GFP vs low GFP
GO:0060122	inner ear receptor cell stereocilium organization	1/185	32/18800	0.271462	0.560057	0.511463	HES1	1	T.spiezzo pool	high GFP vs low GFP
GO:0060674	placenta blood vessel development	1/185	32/18800	0.271462	0.560057	0.511463	HES1	1	T.spiezzo pool	high GFP vs low GFP
GO:0060795	cell fate commitment involved in formation of primary germ layer	1/185	32/18800	0.271462	0.560057	0.511463	EYA1	1	T.spiezzo pool	high GFP vs low GFP
GO:1902235	regulation of endoplasmic reticulum stress-induced intrinsic apoptotic signaling pathway	1/185	32/18800	0.271462	0.560057	0.511463	SYVN1	1	T.spiezzo pool	high GFP vs low GFP
GO:1905144	response to acetylcholine	1/185	32/18800	0.271462	0.560057	0.511463	LY6G6D	1	T.spiezzo pool	high GFP vs low GFP
GO:0009260	ribonucleotide biosynthetic process	3/185	184/18800	0.271709	0.560057	0.511463	ATP6V1A/ATP5F1A/ELOVL2	3	T.spiezzo pool	high GFP vs low GFP
GO:0018394	peptidyl-lysine acetylation	3/185	184/18800	0.271709	0.560057	0.511463	ATG5/EP400/SIN3A	3	T.spiezzo pool	high GFP vs low GFP
GO:0097696	receptor signaling pathway via STAT	3/185	184/18800	0.271709	0.560057	0.511463	CENPJ/PIGU/HES1	3	T.spiezzo pool	high GFP vs low GFP
GO:0001841	neural tube formation	2/185	104/18800	0.272903	0.562028	0.513263	TSC1/PFN1	2	T.spiezzo pool	high GFP vs low GFP
GO:0051962	positive regulation of nervous system development	4/185	270/18800	0.275489	0.566859	0.517674	XRCC5/UFL1/HES1/IST1	4	T.spiezzo pool	high GFP vs low GFP
GO:0071868	cellular response to monoamine stimulus	2/185	105/18800	0.27655	0.566912	0.517723	ALK/SIN3A	2	T.spiezzo pool	high GFP vs low GFP
GO:0071870	cellular response to catecholamine stimulus	2/185	105/18800	0.27655	0.566912	0.517723	ALK/SIN3A	2	T.spiezzo pool	high GFP vs low GFP
GO:0001662	behavioral fear response	1/185	33/18800	0.278643	0.566912	0.517723	NPAS2	1	T.spiezzo pool	high GFP vs low GFP
GO:0003382	epithelial cell morphogenesis	1/185	33/18800	0.278643	0.566912	0.517723	PALLD	1	T.spiezzo pool	high GFP vs low GFP
GO:0030511	positive regulation of transforming growth factor beta receptor signaling pathway	1/185	33/18800	0.278643	0.566912	0.517723	CDKN2B	1	T.spiezzo pool	high GFP vs low GFP
GO:0036475	neuron death in response to oxidative stress	1/185	33/18800	0.278643	0.566912	0.517723	TSC1	1	T.spiezzo pool	high GFP vs low GFP
GO:0043552	positive regulation of phosphatidylinositol 3-kinase activity	1/185	33/18800	0.278643	0.566912	0.517723	ATG14	1	T.spiezzo pool	high GFP vs low GFP
GO:0048333	mesodermal cell differentiation	1/185	33/18800	0.278643	0.566912	0.517723	EYA1	1	T.spiezzo pool	high GFP vs low GFP
GO:0055094	response to lipoprotein particle	1/185	33/18800	0.278643	0.566912	0.517723	CD68	1	T.spiezzo pool	high GFP vs low GFP
GO:1901099	negative regulation of signal transduction in absence of ligand	1/185	33/18800	0.278643	0.566912	0.517723	EYA1	1	T.spiezzo pool	high GFP vs low GFP
GO:1903846	positive regulation of cellular response to transforming growth factor beta stimulus	1/185	33/18800	0.278643	0.566912	0.517723	CDKN2B	1	T.spiezzo pool	high GFP vs low GFP
GO:1905476	negative regulation of protein localization to membrane	1/185	33/18800	0.278643	0.566912	0.517723	PPFIA1	1	T.spiezzo pool	high GFP vs low GFP
GO:2001240	negative regulation of extrinsic apoptotic signaling pathway in absence of ligand	1/185	33/18800	0.278643	0.566912	0.517723	EYA1	1	T.spiezzo pool	high GFP vs low GFP
GO:0007631	feeding behavior	2/185	106/18800	0.280196	0.568597	0.519262	CFAP20/DERL2	2	T.spiezzo pool	high GFP vs low GFP
GO:0060840	artery development	2/185	106/18800	0.280196	0.568597	0.519262	HES1/EYA1	2	T.spiezzo pool	high GFP vs low GFP
GO:0120034	positive regulation of plasma membrane bounded cell projection assembly	2/185	106/18800	0.280196	0.568597	0.519262	CENPJ/PFN1	2	T.spiezzo pool	high GFP vs low GFP
GO:0046034	ATP metabolic process	4/185	273/18800	0.282047	0.57186	0.522242	ATP6V1A/ATP5F1A/NDUFA7/PKM	4	T.spiezzo pool	high GFP vs low GFP
GO:0140013	meiotic nuclear division	3/185	188/18800	0.282379	0.572043	0.522409	PTTG1/NDC1/SPDYA	3	T.spiezzo pool	high GFP vs low GFP
GO:0050767	regulation of neurogenesis	5/185	361/18800	0.283202	0.572481	0.522809	XRCC5/CDKN2B/UFL1/HES1/IST1	5	T.spiezzo pool	high GFP vs low GFP
GO:0019882	antigen processing and presentation	2/185	107/18800	0.283841	0.572481	0.522809	ATG5/CD68	2	T.spiezzo pool	high GFP vs low GFP
GO:0002209	behavioral defense response	1/185	34/18800	0.285754	0.572481	0.522809	NPAS2	1	T.spiezzo pool	high GFP vs low GFP
GO:0006536	glutamate metabolic process	1/185	34/18800	0.285754	0.572481	0.522809	GLUD1	1	T.spiezzo pool	high GFP vs low GFP
GO:0006891	intra-Golgi vesicle-mediated transport	1/185	34/18800	0.285754	0.572481	0.522809	GABARAPL2	1	T.spiezzo pool	high GFP vs low GFP
GO:0032212	positive regulation of telomere maintenance via telomerase	1/185	34/18800	0.285754	0.572481	0.522809	XRCC5	1	T.spiezzo pool	high GFP vs low GFP
GO:0043162	ubiquitin-dependent protein catabolic process via the multivesicular body sorting pathway	1/185	34/18800	0.285754	0.572481	0.522809	CHMP3	1	T.spiezzo pool	high GFP vs low GFP
GO:0043276	anoikis	1/185	34/18800	0.285754	0.572481	0.522809	TLE1	1	T.spiezzo pool	high GFP vs low GFP
GO:0048536	spleen development	1/185	34/18800	0.285754	0.572481	0.522809	CDKN2B	1	T.spiezzo pool	high GFP vs low GFP
GO:0090322	regulation of superoxide metabolic process	1/185	34/18800	0.285754	0.572481	0.522809	DHFR	1	T.spiezzo pool	high GFP vs low GFP
GO:1901532	regulation of hematopoietic progenitor cell differentiation	1/185	34/18800	0.285754	0.572481	0.522809	HES1	1	T.spiezzo pool	high GFP vs low GFP
GO:1901976	regulation of cell cycle checkpoint	1/185	34/18800	0.285754	0.572481	0.522809	CDT1	1	T.spiezzo pool	high GFP vs low GFP
GO:2000780	negative regulation of double-strand break repair	1/185	34/18800	0.285754	0.572481	0.522809	OTUB1	1	T.spiezzo pool	high GFP vs low GFP
GO:2000113	negative regulation of cellular macromolecule biosynthetic process	4/185	275/18800	0.286432	0.57335	0.523602	TSC1/XRN1/TARDBP/DHFR	4	T.spiezzo pool	high GFP vs low GFP
GO:0005976	polysaccharide metabolic process	2/185	108/18800	0.287484	0.573507	0.523746	RB1CC1/PTGES3	2	T.spiezzo pool	high GFP vs low GFP
GO:0061387	regulation of extent of cell growth	2/185	108/18800	0.287484	0.573507	0.523746	IST1/SIN3A	2	T.spiezzo pool	high GFP vs low GFP
GO:0071867	response to monoamine	2/185	108/18800	0.287484	0.573507	0.523746	ALK/SIN3A	2	T.spiezzo pool	high GFP vs low GFP
GO:0071869	response to catecholamine	2/185	108/18800	0.287484	0.573507	0.523746	ALK/SIN3A	2	T.spiezzo pool	high GFP vs low GFP
GO:0034249	negative regulation of cellular amide metabolic process	4/185	276/18800	0.288628	0.575302	0.525386	TSC1/XRN1/TARDBP/DHFR	4	T.spiezzo pool	high GFP vs low GFP
GO:0046390	ribose phosphate biosynthetic process	3/185	191/18800	0.290408	0.576296	0.526293	ATP6V1A/ATP5F1A/ELOVL2	3	T.spiezzo pool	high GFP vs low GFP
GO:0032526	response to retinoic acid	2/185	109/18800	0.291125	0.576296	0.526293	GDAP1/AQP3	2	T.spiezzo pool	high GFP vs low GFP
GO:0009150	purine ribonucleotide metabolic process	5/185	366/18800	0.292706	0.576296	0.526293	EFL1/ATP6V1A/ATP5F1A/ELOVL2/PKM	5	T.spiezzo pool	high GFP vs low GFP
GO:0000038	very long-chain fatty acid metabolic process	1/185	35/18800	0.292796	0.576296	0.526293	ELOVL2	1	T.spiezzo pool	high GFP vs low GFP
GO:0006471	protein ADP-ribosylation	1/185	35/18800	0.292796	0.576296	0.526293	PARP4	1	T.spiezzo pool	high GFP vs low GFP
GO:0006779	porphyrin-containing compound biosynthetic process	1/185	35/18800	0.292796	0.576296	0.526293	ABCB7	1	T.spiezzo pool	high GFP vs low GFP
GO:0019068	virion assembly	1/185	35/18800	0.292796	0.576296	0.526293	CHMP3	1	T.spiezzo pool	high GFP vs low GFP
GO:0019228	neuronal action potential	1/185	35/18800	0.292796	0.576296	0.526293	SCN7A	1	T.spiezzo pool	high GFP vs low GFP
GO:0033014	tetrapyrrole biosynthetic process	1/185	35/18800	0.292796	0.576296	0.526293	ABCB7	1	T.spiezzo pool	high GFP vs low GFP
GO:0034260	negative regulation of GTPase activity	1/185	35/18800	0.292796	0.576296	0.526293	TSC1	1	T.spiezzo pool	high GFP vs low GFP
GO:0042558	pteridine-containing compound metabolic process	1/185	35/18800	0.292796	0.576296	0.526293	DHFR	1	T.spiezzo pool	high GFP vs low GFP
GO:0098751	bone cell development	1/185	35/18800	0.292796	0.576296	0.526293	ATP6AP1	1	T.spiezzo pool	high GFP vs low GFP
GO:1903539	protein localization to postsynaptic membrane	1/185	35/18800	0.292796	0.576296	0.526293	GRIN2A	1	T.spiezzo pool	high GFP vs low GFP
GO:1904031	positive regulation of cyclin-dependent protein kinase activity	1/185	35/18800	0.292796	0.576296	0.526293	SPDYA	1	T.spiezzo pool	high GFP vs low GFP
GO:2000036	regulation of stem cell population maintenance	1/185	35/18800	0.292796	0.576296	0.526293	ELAVL1	1	T.spiezzo pool	high GFP vs low GFP
GO:0006164	purine nucleotide biosynthetic process	3/185	192/18800	0.293088	0.576389	0.526378	ATP6V1A/ATP5F1A/ELOVL2	3	T.spiezzo pool	high GFP vs low GFP
GO:0006260	DNA replication	4/185	280/18800	0.297437	0.580323	0.529971	NFIX/WRNIP1/SIN3A/CDT1	4	T.spiezzo pool	high GFP vs low GFP
GO:0001676	long-chain fatty acid metabolic process	2/185	111/18800	0.2984	0.580323	0.529971	ELOVL2/PTGES3	2	T.spiezzo pool	high GFP vs low GFP
GO:0031532	actin cytoskeleton reorganization	2/185	111/18800	0.2984	0.580323	0.529971	SHC1/MYH9	2	T.spiezzo pool	high GFP vs low GFP
GO:0072009	nephron epithelium development	2/185	111/18800	0.2984	0.580323	0.529971	HES1/EYA1	2	T.spiezzo pool	high GFP vs low GFP
GO:0007020	microtubule nucleation	1/185	36/18800	0.299768	0.580323	0.529971	CENPJ	1	T.spiezzo pool	high GFP vs low GFP
GO:0007031	peroxisome organization	1/185	36/18800	0.299768	0.580323	0.529971	PEX1	1	T.spiezzo pool	high GFP vs low GFP
GO:0010613	positive regulation of cardiac muscle hypertrophy	1/185	36/18800	0.299768	0.580323	0.529971	BECN1	1	T.spiezzo pool	high GFP vs low GFP
GO:0010837	regulation of keratinocyte proliferation	1/185	36/18800	0.299768	0.580323	0.529971	PTPRK	1	T.spiezzo pool	high GFP vs low GFP
GO:0021532	neural tube patterning	1/185	36/18800	0.299768	0.580323	0.529971	HES1	1	T.spiezzo pool	high GFP vs low GFP
GO:0030224	monocyte differentiation	1/185	36/18800	0.299768	0.580323	0.529971	MYH9	1	T.spiezzo pool	high GFP vs low GFP
GO:0043368	positive T cell selection	1/185	36/18800	0.299768	0.580323	0.529971	BATF	1	T.spiezzo pool	high GFP vs low GFP
GO:0043516	regulation of DNA damage response, signal transduction by p53 class mediator	1/185	36/18800	0.299768	0.580323	0.529971	DDX5	1	T.spiezzo pool	high GFP vs low GFP
GO:0044743	protein transmembrane import into intracellular organelle	1/185	36/18800	0.299768	0.580323	0.529971	PEX1	1	T.spiezzo pool	high GFP vs low GFP
GO:0045738	negative regulation of DNA repair	1/185	36/18800	0.299768	0.580323	0.529971	OTUB1	1	T.spiezzo pool	high GFP vs low GFP
GO:0062237	protein localization to postsynapse	1/185	36/18800	0.299768	0.580323	0.529971	GRIN2A	1	T.spiezzo pool	high GFP vs low GFP
GO:0071108	protein K48-linked deubiquitination	1/185	36/18800	0.299768	0.580323	0.529971	OTUB1	1	T.spiezzo pool	high GFP vs low GFP
GO:0071402	cellular response to lipoprotein particle stimulus	1/185	36/18800	0.299768	0.580323	0.529971	CD68	1	T.spiezzo pool	high GFP vs low GFP
GO:0086010	membrane depolarization during action potential	1/185	36/18800	0.299768	0.580323	0.529971	SCN7A	1	T.spiezzo pool	high GFP vs low GFP
GO:1903146	regulation of autophagy of mitochondrion	1/185	36/18800	0.299768	0.580323	0.529971	USP36	1	T.spiezzo pool	high GFP vs low GFP
GO:0051495	positive regulation of cytoskeleton organization	3/185	195/18800	0.301137	0.582496	0.531955	CENPJ/TSC1/PFN1	3	T.spiezzo pool	high GFP vs low GFP
GO:0071900	regulation of protein serine/threonine kinase activity	5/185	372/18800	0.304184	0.585984	0.53514	IPO5/TELO2/CDKN2B/BCCIP/SPDYA	5	T.spiezzo pool	high GFP vs low GFP
GO:0006417	regulation of translation	6/185	463/18800	0.305313	0.585984	0.53514	TSC1/ELAVL1/XRN1/TARDBP/PKM/DHFR	6	T.spiezzo pool	high GFP vs low GFP
GO:0001824	blastocyst development	2/185	113/18800	0.305663	0.585984	0.53514	RBBP8/SBDS	2	T.spiezzo pool	high GFP vs low GFP
GO:0002832	negative regulation of response to biotic stimulus	2/185	113/18800	0.305663	0.585984	0.53514	ATG12/ATG5	2	T.spiezzo pool	high GFP vs low GFP
GO:1904659	glucose transmembrane transport	2/185	113/18800	0.305663	0.585984	0.53514	TSC1/SORT1	2	T.spiezzo pool	high GFP vs low GFP
GO:0000731	DNA synthesis involved in DNA repair	1/185	37/18800	0.306672	0.585984	0.53514	WRNIP1	1	T.spiezzo pool	high GFP vs low GFP
GO:0008207	C21-steroid hormone metabolic process	1/185	37/18800	0.306672	0.585984	0.53514	HSD3B2	1	T.spiezzo pool	high GFP vs low GFP
