## Supplementary material for "Robust and Versatile Arrayed Libraries for Human Genome-Wide CRISPR Activation, Deletion and Silencing": Table S2 (part 3 of 3)

### Sheet: T.spiezzo pool_ORA_Enriched (continued)
TableS5. Table showing total read counts (sgRNA level), calculated fold changes (FC) and genes enriched in the overrepresentation analysis (ORA) from the pooled CRISPR screen using the T.spiezzo library.
GO:0014742	positive regulation of muscle hypertrophy	1/185	37/18800	0.306672	0.585984	0.53514	BECN1	1	T.spiezzo pool	high GFP vs low GFP
GO:0038179	neurotrophin signaling pathway	1/185	37/18800	0.306672	0.585984	0.53514	SORT1	1	T.spiezzo pool	high GFP vs low GFP
GO:0042092	type 2 immune response	1/185	37/18800	0.306672	0.585984	0.53514	BATF	1	T.spiezzo pool	high GFP vs low GFP
GO:0042596	fear response	1/185	37/18800	0.306672	0.585984	0.53514	NPAS2	1	T.spiezzo pool	high GFP vs low GFP
GO:0051084	'de novo' post-translational protein folding	1/185	37/18800	0.306672	0.585984	0.53514	PTGES3	1	T.spiezzo pool	high GFP vs low GFP
GO:0090218	positive regulation of lipid kinase activity	1/185	37/18800	0.306672	0.585984	0.53514	ATG14	1	T.spiezzo pool	high GFP vs low GFP
GO:1904358	positive regulation of telomere maintenance via telomere lengthening	1/185	37/18800	0.306672	0.585984	0.53514	XRCC5	1	T.spiezzo pool	high GFP vs low GFP
GO:2000279	negative regulation of DNA biosynthetic process	1/185	37/18800	0.306672	0.585984	0.53514	XRN1	1	T.spiezzo pool	high GFP vs low GFP
GO:0051051	negative regulation of transport	6/185	464/18800	0.307031	0.586195	0.535334	ATG3/ATG5/DERL2/UBE2G2/UFM1/HES1	6	T.spiezzo pool	high GFP vs low GFP
GO:0001666	response to hypoxia	4/185	286/18800	0.310711	0.591846	0.540494	CFLAR/BECN1/MPL/AQP3	4	T.spiezzo pool	high GFP vs low GFP
GO:0030900	forebrain development	5/185	376/18800	0.311875	0.591846	0.540494	TSC1/HSD3B2/ALK/HES1/SIN3A	5	T.spiezzo pool	high GFP vs low GFP
GO:0033559	unsaturated fatty acid metabolic process	2/185	115/18800	0.312913	0.591846	0.540494	ELOVL2/PTGES3	2	T.spiezzo pool	high GFP vs low GFP
GO:0002385	mucosal immune response	1/185	38/18800	0.313508	0.591846	0.540494	H2BC4	1	T.spiezzo pool	high GFP vs low GFP
GO:0007094	mitotic spindle assembly checkpoint signaling	1/185	38/18800	0.313508	0.591846	0.540494	CDT1	1	T.spiezzo pool	high GFP vs low GFP
GO:0032814	regulation of natural killer cell activation	1/185	38/18800	0.313508	0.591846	0.540494	LAMP1	1	T.spiezzo pool	high GFP vs low GFP
GO:0033260	nuclear DNA replication	1/185	38/18800	0.313508	0.591846	0.540494	CDT1	1	T.spiezzo pool	high GFP vs low GFP
GO:0035337	fatty-acyl-CoA metabolic process	1/185	38/18800	0.313508	0.591846	0.540494	ELOVL2	1	T.spiezzo pool	high GFP vs low GFP
GO:0035886	vascular associated smooth muscle cell differentiation	1/185	38/18800	0.313508	0.591846	0.540494	HES1	1	T.spiezzo pool	high GFP vs low GFP
GO:0043403	skeletal muscle tissue regeneration	1/185	38/18800	0.313508	0.591846	0.540494	CFLAR	1	T.spiezzo pool	high GFP vs low GFP
GO:0045616	regulation of keratinocyte differentiation	1/185	38/18800	0.313508	0.591846	0.540494	AQP3	1	T.spiezzo pool	high GFP vs low GFP
GO:0071173	spindle assembly checkpoint signaling	1/185	38/18800	0.313508	0.591846	0.540494	CDT1	1	T.spiezzo pool	high GFP vs low GFP
GO:0071174	mitotic spindle checkpoint signaling	1/185	38/18800	0.313508	0.591846	0.540494	CDT1	1	T.spiezzo pool	high GFP vs low GFP
GO:0098926	postsynaptic signal transduction	1/185	38/18800	0.313508	0.591846	0.540494	LY6G6D	1	T.spiezzo pool	high GFP vs low GFP
GO:0007179	transforming growth factor beta receptor signaling pathway	3/185	200/18800	0.314577	0.59339	0.541904	CDKN2B/GLG1/PTPRK	3	T.spiezzo pool	high GFP vs low GFP
GO:0002286	T cell activation involved in immune response	2/185	116/18800	0.316532	0.595558	0.543884	TSC1/BATF	2	T.spiezzo pool	high GFP vs low GFP
GO:1901800	positive regulation of proteasomal protein catabolic process	2/185	116/18800	0.316532	0.595558	0.543884	GABARAP/RNF40	2	T.spiezzo pool	high GFP vs low GFP
GO:0002285	lymphocyte activation involved in immune response	3/185	201/18800	0.317268	0.595558	0.543884	LAMP1/TSC1/BATF	3	T.spiezzo pool	high GFP vs low GFP
GO:0031349	positive regulation of defense response	4/185	289/18800	0.317371	0.595558	0.543884	LAMP1/XRCC5/NPAS2/SIN3A	4	T.spiezzo pool	high GFP vs low GFP
GO:0072522	purine-containing compound biosynthetic process	3/185	202/18800	0.319958	0.595558	0.543884	ATP6V1A/ATP5F1A/ELOVL2	3	T.spiezzo pool	high GFP vs low GFP
GO:0006720	isoprenoid metabolic process	2/185	117/18800	0.320146	0.595558	0.543884	DPM1/DPM2	2	T.spiezzo pool	high GFP vs low GFP
GO:0008645	hexose transmembrane transport	2/185	117/18800	0.320146	0.595558	0.543884	TSC1/SORT1	2	T.spiezzo pool	high GFP vs low GFP
GO:0031123	RNA 3'-end processing	2/185	117/18800	0.320146	0.595558	0.543884	CPSF6/RNF40	2	T.spiezzo pool	high GFP vs low GFP
GO:0035967	cellular response to topologically incorrect protein	2/185	117/18800	0.320146	0.595558	0.543884	UFL1/DERL2	2	T.spiezzo pool	high GFP vs low GFP
GO:0003352	regulation of cilium movement	1/185	39/18800	0.320277	0.595558	0.543884	CFAP20	1	T.spiezzo pool	high GFP vs low GFP
GO:0031577	spindle checkpoint signaling	1/185	39/18800	0.320277	0.595558	0.543884	CDT1	1	T.spiezzo pool	high GFP vs low GFP
GO:0032941	secretion by tissue	1/185	39/18800	0.320277	0.595558	0.543884	ATG5	1	T.spiezzo pool	high GFP vs low GFP
GO:0042401	cellular biogenic amine biosynthetic process	1/185	39/18800	0.320277	0.595558	0.543884	AZIN1	1	T.spiezzo pool	high GFP vs low GFP
GO:0042491	inner ear auditory receptor cell differentiation	1/185	39/18800	0.320277	0.595558	0.543884	HES1	1	T.spiezzo pool	high GFP vs low GFP
GO:0060236	regulation of mitotic spindle organization	1/185	39/18800	0.320277	0.595558	0.543884	CHMP3	1	T.spiezzo pool	high GFP vs low GFP
GO:0071470	cellular response to osmotic stress	1/185	39/18800	0.320277	0.595558	0.543884	XRCC5	1	T.spiezzo pool	high GFP vs low GFP
GO:1901031	regulation of response to reactive oxygen species	1/185	39/18800	0.320277	0.595558	0.543884	DHFR	1	T.spiezzo pool	high GFP vs low GFP
GO:1902275	regulation of chromatin organization	1/185	39/18800	0.320277	0.595558	0.543884	SIN3A	1	T.spiezzo pool	high GFP vs low GFP
GO:0000302	response to reactive oxygen species	3/185	203/18800	0.32265	0.595571	0.543896	BECN1/PTPRK/DHFR	3	T.spiezzo pool	high GFP vs low GFP
GO:1901605	alpha-amino acid metabolic process	3/185	203/18800	0.32265	0.595571	0.543896	DHFR/GLUD1/AZIN1	3	T.spiezzo pool	high GFP vs low GFP
GO:0042326	negative regulation of phosphorylation	5/185	382/18800	0.323461	0.595571	0.543896	IPO5/ATG14/CDKN2B/NPRL2/TARDBP	5	T.spiezzo pool	high GFP vs low GFP
GO:0043500	muscle adaptation	2/185	118/18800	0.323757	0.595571	0.543896	CFLAR/BECN1	2	T.spiezzo pool	high GFP vs low GFP
GO:0098659	inorganic cation import across plasma membrane	2/185	118/18800	0.323757	0.595571	0.543896	SLC9A2/KCNJ12	2	T.spiezzo pool	high GFP vs low GFP
GO:0099587	inorganic ion import across plasma membrane	2/185	118/18800	0.323757	0.595571	0.543896	SLC9A2/KCNJ12	2	T.spiezzo pool	high GFP vs low GFP
GO:0000184	nuclear-transcribed mRNA catabolic process, nonsense-mediated decay	1/185	40/18800	0.326979	0.595571	0.543896	SMG6	1	T.spiezzo pool	high GFP vs low GFP
GO:0000266	mitochondrial fission	1/185	40/18800	0.326979	0.595571	0.543896	GDAP1	1	T.spiezzo pool	high GFP vs low GFP
GO:0000413	protein peptidyl-prolyl isomerization	1/185	40/18800	0.326979	0.595571	0.543896	PPIAL4F	1	T.spiezzo pool	high GFP vs low GFP
GO:0006730	one-carbon metabolic process	1/185	40/18800	0.326979	0.595571	0.543896	DHFR	1	T.spiezzo pool	high GFP vs low GFP
GO:0007212	dopamine receptor signaling pathway	1/185	40/18800	0.326979	0.595571	0.543896	ALK	1	T.spiezzo pool	high GFP vs low GFP
GO:0009069	serine family amino acid metabolic process	1/185	40/18800	0.326979	0.595571	0.543896	DHFR	1	T.spiezzo pool	high GFP vs low GFP
GO:0009309	amine biosynthetic process	1/185	40/18800	0.326979	0.595571	0.543896	AZIN1	1	T.spiezzo pool	high GFP vs low GFP
GO:0016233	telomere capping	1/185	40/18800	0.326979	0.595571	0.543896	SMG6	1	T.spiezzo pool	high GFP vs low GFP
GO:0016578	histone deubiquitination	1/185	40/18800	0.326979	0.595571	0.543896	USP36	1	T.spiezzo pool	high GFP vs low GFP
GO:0030513	positive regulation of BMP signaling pathway	1/185	40/18800	0.326979	0.595571	0.543896	HES1	1	T.spiezzo pool	high GFP vs low GFP
GO:0043001	Golgi to plasma membrane protein transport	1/185	40/18800	0.326979	0.595571	0.543896	PHAF1	1	T.spiezzo pool	high GFP vs low GFP
GO:0044275	cellular carbohydrate catabolic process	1/185	40/18800	0.326979	0.595571	0.543896	RB1CC1	1	T.spiezzo pool	high GFP vs low GFP
GO:0045740	positive regulation of DNA replication	1/185	40/18800	0.326979	0.595571	0.543896	CDT1	1	T.spiezzo pool	high GFP vs low GFP
GO:0045841	negative regulation of mitotic metaphase/anaphase transition	1/185	40/18800	0.326979	0.595571	0.543896	CDT1	1	T.spiezzo pool	high GFP vs low GFP
GO:0048713	regulation of oligodendrocyte differentiation	1/185	40/18800	0.326979	0.595571	0.543896	HES1	1	T.spiezzo pool	high GFP vs low GFP
GO:0071392	cellular response to estradiol stimulus	1/185	40/18800	0.326979	0.595571	0.543896	CFLAR	1	T.spiezzo pool	high GFP vs low GFP
GO:0072210	metanephric nephron development	1/185	40/18800	0.326979	0.595571	0.543896	HES1	1	T.spiezzo pool	high GFP vs low GFP
GO:0072538	T-helper 17 type immune response	1/185	40/18800	0.326979	0.595571	0.543896	BATF	1	T.spiezzo pool	high GFP vs low GFP
GO:0097009	energy homeostasis	1/185	40/18800	0.326979	0.595571	0.543896	ALK	1	T.spiezzo pool	high GFP vs low GFP
GO:0009259	ribonucleotide metabolic process	5/185	384/18800	0.327334	0.595571	0.543896	EFL1/ATP6V1A/ATP5F1A/ELOVL2/PKM	5	T.spiezzo pool	high GFP vs low GFP
GO:0015749	monosaccharide transmembrane transport	2/185	119/18800	0.327362	0.595571	0.543896	TSC1/SORT1	2	T.spiezzo pool	high GFP vs low GFP
GO:0045471	response to ethanol	2/185	119/18800	0.327362	0.595571	0.543896	GRIN2A/ATP5F1A	2	T.spiezzo pool	high GFP vs low GFP
GO:0033674	positive regulation of kinase activity	6/185	476/18800	0.327772	0.595858	0.544157	ATG14/XRCC5/TELO2/ALK/CENPE/SPDYA	6	T.spiezzo pool	high GFP vs low GFP
GO:0032869	cellular response to insulin stimulus	3/185	205/18800	0.328032	0.59587	0.544169	SHC1/CFLAR/PKM	3	T.spiezzo pool	high GFP vs low GFP
GO:0097193	intrinsic apoptotic signaling pathway	4/185	295/18800	0.330726	0.599542	0.547522	BCLAF1/BECN1/SYVN1/DDX5	4	T.spiezzo pool	high GFP vs low GFP
GO:0090100	positive regulation of transmembrane receptor protein serine/threonine kinase signaling pathway	2/185	120/18800	0.330962	0.599542	0.547522	CDKN2B/HES1	2	T.spiezzo pool	high GFP vs low GFP
GO:0007346	regulation of mitotic cell cycle	6/185	478/18800	0.331249	0.599542	0.547522	CENPJ/CDKN2B/CENPE/HES1/SIN3A/CDT1	6	T.spiezzo pool	high GFP vs low GFP
GO:0043588	skin development	4/185	296/18800	0.332955	0.599542	0.547522	LCE1C/PALLD/PTGES3/AQP3	4	T.spiezzo pool	high GFP vs low GFP
GO:0001701	in utero embryonic development	5/185	387/18800	0.333154	0.599542	0.547522	RBBP8/SBDS/MYH9/HES1/SIN3A	5	T.spiezzo pool	high GFP vs low GFP
GO:0045786	negative regulation of cell cycle	5/185	387/18800	0.333154	0.599542	0.547522	IPO5/PTTG1/CDKN2B/PTPRK/CDT1	5	T.spiezzo pool	high GFP vs low GFP
GO:0002251	organ or tissue specific immune response	1/185	41/18800	0.333616	0.599542	0.547522	H2BC4	1	T.spiezzo pool	high GFP vs low GFP
GO:0006458	'de novo' protein folding	1/185	41/18800	0.333616	0.599542	0.547522	PTGES3	1	T.spiezzo pool	high GFP vs low GFP
GO:0009299	mRNA transcription	1/185	41/18800	0.333616	0.599542	0.547522	DDX5	1	T.spiezzo pool	high GFP vs low GFP
GO:0021879	forebrain neuron differentiation	1/185	41/18800	0.333616	0.599542	0.547522	HES1	1	T.spiezzo pool	high GFP vs low GFP
GO:0021983	pituitary gland development	1/185	41/18800	0.333616	0.599542	0.547522	HES1	1	T.spiezzo pool	high GFP vs low GFP
GO:0046688	response to copper ion	1/185	41/18800	0.333616	0.599542	0.547522	BECN1	1	T.spiezzo pool	high GFP vs low GFP
GO:0072595	maintenance of protein localization in organelle	1/185	41/18800	0.333616	0.599542	0.547522	GPAA1	1	T.spiezzo pool	high GFP vs low GFP
GO:0120178	steroid hormone biosynthetic process	1/185	41/18800	0.333616	0.599542	0.547522	HSD3B2	1	T.spiezzo pool	high GFP vs low GFP
GO:0031398	positive regulation of protein ubiquitination	2/185	121/18800	0.334557	0.59986	0.547813	GABARAP/RNF40	2	T.spiezzo pool	high GFP vs low GFP
GO:0051225	spindle assembly	2/185	121/18800	0.334557	0.59986	0.547813	CHMP3/BCCIP	2	T.spiezzo pool	high GFP vs low GFP
GO:0055007	cardiac muscle cell differentiation	2/185	121/18800	0.334557	0.59986	0.547813	ATG5/TSC1	2	T.spiezzo pool	high GFP vs low GFP
GO:0071901	negative regulation of protein serine/threonine kinase activity	2/185	122/18800	0.338147	0.604437	0.551992	IPO5/CDKN2B	2	T.spiezzo pool	high GFP vs low GFP
GO:0007099	centriole replication	1/185	42/18800	0.340188	0.604437	0.551992	CENPJ	1	T.spiezzo pool	high GFP vs low GFP
GO:0008542	visual learning	1/185	42/18800	0.340188	0.604437	0.551992	GRIN2A	1	T.spiezzo pool	high GFP vs low GFP
GO:0042417	dopamine metabolic process	1/185	42/18800	0.340188	0.604437	0.551992	GRIN2A	1	T.spiezzo pool	high GFP vs low GFP
GO:0045687	positive regulation of glial cell differentiation	1/185	42/18800	0.340188	0.604437	0.551992	HES1	1	T.spiezzo pool	high GFP vs low GFP
GO:0050691	regulation of defense response to virus by host	1/185	42/18800	0.340188	0.604437	0.551992	SIN3A	1	T.spiezzo pool	high GFP vs low GFP
GO:0050999	regulation of nitric-oxide synthase activity	1/185	42/18800	0.340188	0.604437	0.551992	DHFR	1	T.spiezzo pool	high GFP vs low GFP
GO:0060412	ventricular septum morphogenesis	1/185	42/18800	0.340188	0.604437	0.551992	HES1	1	T.spiezzo pool	high GFP vs low GFP
GO:0070266	necroptotic process	1/185	42/18800	0.340188	0.604437	0.551992	CFLAR	1	T.spiezzo pool	high GFP vs low GFP
GO:0090207	regulation of triglyceride metabolic process	1/185	42/18800	0.340188	0.604437	0.551992	ATG14	1	T.spiezzo pool	high GFP vs low GFP
GO:0090503	RNA phosphodiester bond hydrolysis, exonucleolytic	1/185	42/18800	0.340188	0.604437	0.551992	XRN1	1	T.spiezzo pool	high GFP vs low GFP
GO:1902100	negative regulation of metaphase/anaphase transition of cell cycle	1/185	42/18800	0.340188	0.604437	0.551992	CDT1	1	T.spiezzo pool	high GFP vs low GFP
GO:0002573	myeloid leukocyte differentiation	3/185	210/18800	0.341485	0.605806	0.553243	ATP6AP1/MYH9/BATF	3	T.spiezzo pool	high GFP vs low GFP
GO:0031109	microtubule polymerization or depolymerization	2/185	123/18800	0.34173	0.605806	0.553243	CENPJ/SKA1	2	T.spiezzo pool	high GFP vs low GFP
GO:0042471	ear morphogenesis	2/185	123/18800	0.34173	0.605806	0.553243	EYA1/LRIG3	2	T.spiezzo pool	high GFP vs low GFP
GO:0018205	peptidyl-lysine modification	5/185	392/18800	0.342874	0.60684	0.554187	USPL1/ATG5/EP400/EYA1/SIN3A	5	T.spiezzo pool	high GFP vs low GFP
GO:0001838	embryonic epithelial tube formation	2/185	124/18800	0.345308	0.60684	0.554187	TSC1/PFN1	2	T.spiezzo pool	high GFP vs low GFP
GO:0018210	peptidyl-threonine modification	2/185	124/18800	0.345308	0.60684	0.554187	VRK1/GALNTL6	2	T.spiezzo pool	high GFP vs low GFP
GO:0030218	erythrocyte differentiation	2/185	124/18800	0.345308	0.60684	0.554187	UFL1/UBA5	2	T.spiezzo pool	high GFP vs low GFP
GO:0001709	cell fate determination	1/185	43/18800	0.346696	0.60684	0.554187	HES1	1	T.spiezzo pool	high GFP vs low GFP
GO:0006903	vesicle targeting	1/185	43/18800	0.346696	0.60684	0.554187	TMED9	1	T.spiezzo pool	high GFP vs low GFP
GO:0014075	response to amine	1/185	43/18800	0.346696	0.60684	0.554187	GRIN2A	1	T.spiezzo pool	high GFP vs low GFP
GO:0016601	Rac protein signal transduction	1/185	43/18800	0.346696	0.60684	0.554187	GABARAP	1	T.spiezzo pool	high GFP vs low GFP
GO:0021575	hindbrain morphogenesis	1/185	43/18800	0.346696	0.60684	0.554187	HES1	1	T.spiezzo pool	high GFP vs low GFP
GO:0034661	ncRNA catabolic process	1/185	43/18800	0.346696	0.60684	0.554187	XRN1	1	T.spiezzo pool	high GFP vs low GFP
GO:0035019	somatic stem cell population maintenance	1/185	43/18800	0.346696	0.60684	0.554187	HES1	1	T.spiezzo pool	high GFP vs low GFP
GO:0044786	cell cycle DNA replication	1/185	43/18800	0.346696	0.60684	0.554187	CDT1	1	T.spiezzo pool	high GFP vs low GFP
GO:0045494	photoreceptor cell maintenance	1/185	43/18800	0.346696	0.60684	0.554187	CDHR1	1	T.spiezzo pool	high GFP vs low GFP
GO:0050912	detection of chemical stimulus involved in sensory perception of taste	1/185	43/18800	0.346696	0.60684	0.554187	TAS1R3	1	T.spiezzo pool	high GFP vs low GFP
GO:0090224	regulation of spindle organization	1/185	43/18800	0.346696	0.60684	0.554187	CHMP3	1	T.spiezzo pool	high GFP vs low GFP
GO:0006163	purine nucleotide metabolic process	5/185	394/18800	0.346769	0.60684	0.554187	EFL1/ATP6V1A/ATP5F1A/ELOVL2/PKM	5	T.spiezzo pool	high GFP vs low GFP
GO:0019693	ribose phosphate metabolic process	5/185	394/18800	0.346769	0.60684	0.554187	EFL1/ATP6V1A/ATP5F1A/ELOVL2/PKM	5	T.spiezzo pool	high GFP vs low GFP
GO:0090066	regulation of anatomical structure size	6/185	487/18800	0.34695	0.60684	0.554187	RB1CC1/ATG5/TSC1/PFN1/IST1/SIN3A	6	T.spiezzo pool	high GFP vs low GFP
GO:0001822	kidney development	4/185	303/18800	0.348578	0.609236	0.556375	CFLAR/TSC1/HES1/EYA1	4	T.spiezzo pool	high GFP vs low GFP
GO:0043280	positive regulation of cysteine-type endopeptidase activity involved in apoptotic process	2/185	125/18800	0.348879	0.60931	0.556442	CASP8AP2/CFLAR	2	T.spiezzo pool	high GFP vs low GFP
GO:0051028	mRNA transport	2/185	126/18800	0.352444	0.612663	0.559504	SMG6/NDC1	2	T.spiezzo pool	high GFP vs low GFP
GO:0006509	membrane protein ectodomain proteolysis	1/185	44/18800	0.353139	0.612663	0.559504	MYH9	1	T.spiezzo pool	high GFP vs low GFP
GO:0021762	substantia nigra development	1/185	44/18800	0.353139	0.612663	0.559504	GLUD1	1	T.spiezzo pool	high GFP vs low GFP
GO:0045840	positive regulation of mitotic nuclear division	1/185	44/18800	0.353139	0.612663	0.559504	CDT1	1	T.spiezzo pool	high GFP vs low GFP
GO:0048286	lung alveolus development	1/185	44/18800	0.353139	0.612663	0.559504	PTGES3	1	T.spiezzo pool	high GFP vs low GFP
GO:0060119	inner ear receptor cell development	1/185	44/18800	0.353139	0.612663	0.559504	HES1	1	T.spiezzo pool	high GFP vs low GFP
GO:0097178	ruffle assembly	1/185	44/18800	0.353139	0.612663	0.559504	PFN1	1	T.spiezzo pool	high GFP vs low GFP
GO:1902116	negative regulation of organelle assembly	1/185	44/18800	0.353139	0.612663	0.559504	BECN1	1	T.spiezzo pool	high GFP vs low GFP
GO:2001239	regulation of extrinsic apoptotic signaling pathway in absence of ligand	1/185	44/18800	0.353139	0.612663	0.559504	EYA1	1	T.spiezzo pool	high GFP vs low GFP
GO:1901652	response to peptide	6/185	491/18800	0.353952	0.613622	0.56038	SHC1/CFLAR/TSC1/RNF40/PKM/SORT1	6	T.spiezzo pool	high GFP vs low GFP
GO:0006473	protein acetylation	3/185	216/18800	0.357603	0.619494	0.565743	ATG5/EP400/SIN3A	3	T.spiezzo pool	high GFP vs low GFP
GO:0006091	generation of precursor metabolites and energy	6/185	494/18800	0.359212	0.619684	0.565916	RB1CC1/ATP5F1A/NDUFA7/PTGES3/PKM/ASPH	6	T.spiezzo pool	high GFP vs low GFP
GO:0006984	ER-nucleus signaling pathway	1/185	45/18800	0.359519	0.619684	0.565916	ATG10	1	T.spiezzo pool	high GFP vs low GFP
GO:0016572	histone phosphorylation	1/185	45/18800	0.359519	0.619684	0.565916	VRK1	1	T.spiezzo pool	high GFP vs low GFP
GO:0035384	thioester biosynthetic process	1/185	45/18800	0.359519	0.619684	0.565916	ELOVL2	1	T.spiezzo pool	high GFP vs low GFP
GO:0048538	thymus development	1/185	45/18800	0.359519	0.619684	0.565916	HES1	1	T.spiezzo pool	high GFP vs low GFP
GO:0071616	acyl-CoA biosynthetic process	1/185	45/18800	0.359519	0.619684	0.565916	ELOVL2	1	T.spiezzo pool	high GFP vs low GFP
GO:0006911	phagocytosis, engulfment	2/185	128/18800	0.359553	0.619684	0.565916	BECN1/MYH9	2	T.spiezzo pool	high GFP vs low GFP
GO:0006909	phagocytosis	4/185	310/18800	0.364214	0.624126	0.569973	ATG3/BECN1/ATG5/MYH9	4	T.spiezzo pool	high GFP vs low GFP
GO:0001974	blood vessel remodeling	1/185	46/18800	0.365837	0.624126	0.569973	ATG5	1	T.spiezzo pool	high GFP vs low GFP
GO:0005978	glycogen biosynthetic process	1/185	46/18800	0.365837	0.624126	0.569973	PTGES3	1	T.spiezzo pool	high GFP vs low GFP
GO:0009250	glucan biosynthetic process	1/185	46/18800	0.365837	0.624126	0.569973	PTGES3	1	T.spiezzo pool	high GFP vs low GFP
GO:0010665	regulation of cardiac muscle cell apoptotic process	1/185	46/18800	0.365837	0.624126	0.569973	CFLAR	1	T.spiezzo pool	high GFP vs low GFP
GO:0030521	androgen receptor signaling pathway	1/185	46/18800	0.365837	0.624126	0.569973	DDX5	1	T.spiezzo pool	high GFP vs low GFP
GO:0031018	endocrine pancreas development	1/185	46/18800	0.365837	0.624126	0.569973	HES1	1	T.spiezzo pool	high GFP vs low GFP
GO:0042168	heme metabolic process	1/185	46/18800	0.365837	0.624126	0.569973	ABCB7	1	T.spiezzo pool	high GFP vs low GFP
GO:0042269	regulation of natural killer cell mediated cytotoxicity	1/185	46/18800	0.365837	0.624126	0.569973	LAMP1	1	T.spiezzo pool	high GFP vs low GFP
GO:0042398	cellular modified amino acid biosynthetic process	1/185	46/18800	0.365837	0.624126	0.569973	DHFR	1	T.spiezzo pool	high GFP vs low GFP
GO:0061462	protein localization to lysosome	1/185	46/18800	0.365837	0.624126	0.569973	SORT1	1	T.spiezzo pool	high GFP vs low GFP
GO:0098534	centriole assembly	1/185	46/18800	0.365837	0.624126	0.569973	CENPJ	1	T.spiezzo pool	high GFP vs low GFP
GO:0007127	meiosis I	2/185	130/18800	0.366634	0.624126	0.569973	PTTG1/NDC1	2	T.spiezzo pool	high GFP vs low GFP
GO:0017015	regulation of transforming growth factor beta receptor signaling pathway	2/185	130/18800	0.366634	0.624126	0.569973	CDKN2B/GLG1	2	T.spiezzo pool	high GFP vs low GFP
GO:0030168	platelet activation	2/185	130/18800	0.366634	0.624126	0.569973	MYH9/MPL	2	T.spiezzo pool	high GFP vs low GFP
GO:0035303	regulation of dephosphorylation	2/185	130/18800	0.366634	0.624126	0.569973	TSC1/SMG6	2	T.spiezzo pool	high GFP vs low GFP
GO:0042476	odontogenesis	2/185	130/18800	0.366634	0.624126	0.569973	ANKRD11/AQP3	2	T.spiezzo pool	high GFP vs low GFP
GO:0060537	muscle tissue development	5/185	405/18800	0.368229	0.626389	0.572039	CFLAR/ATG5/TSC1/DDX5/EYA1	5	T.spiezzo pool	high GFP vs low GFP
GO:0072001	renal system development	4/185	312/18800	0.36868	0.626627	0.572257	CFLAR/TSC1/HES1/EYA1	4	T.spiezzo pool	high GFP vs low GFP
GO:0060284	regulation of cell development	6/185	500/18800	0.369747	0.626627	0.572257	XRCC5/CDKN2B/UFL1/MPL/HES1/IST1	6	T.spiezzo pool	high GFP vs low GFP
GO:0000018	regulation of DNA recombination	2/185	131/18800	0.370163	0.626627	0.572257	RBBP8/EP400	2	T.spiezzo pool	high GFP vs low GFP
GO:0006275	regulation of DNA replication	2/185	131/18800	0.370163	0.626627	0.572257	WRNIP1/CDT1	2	T.spiezzo pool	high GFP vs low GFP
GO:0007098	centrosome cycle	2/185	131/18800	0.370163	0.626627	0.572257	CENPJ/CHMP3	2	T.spiezzo pool	high GFP vs low GFP
GO:0071241	cellular response to inorganic substance	3/185	221/18800	0.370996	0.626627	0.572257	CFLAR/BECN1/ATP5F1A	3	T.spiezzo pool	high GFP vs low GFP
GO:0035315	hair cell differentiation	1/185	47/18800	0.372093	0.626627	0.572257	HES1	1	T.spiezzo pool	high GFP vs low GFP
GO:0043616	keratinocyte proliferation	1/185	47/18800	0.372093	0.626627	0.572257	PTPRK	1	T.spiezzo pool	high GFP vs low GFP
GO:0043618	regulation of transcription from RNA polymerase II promoter in response to stress	1/185	47/18800	0.372093	0.626627	0.572257	SIN3A	1	T.spiezzo pool	high GFP vs low GFP
GO:0048066	developmental pigmentation	1/185	47/18800	0.372093	0.626627	0.572257	VPS33A	1	T.spiezzo pool	high GFP vs low GFP
GO:0060711	labyrinthine layer development	1/185	47/18800	0.372093	0.626627	0.572257	HES1	1	T.spiezzo pool	high GFP vs low GFP
GO:0090279	regulation of calcium ion import	1/185	47/18800	0.372093	0.626627	0.572257	HES1	1	T.spiezzo pool	high GFP vs low GFP
GO:0097028	dendritic cell differentiation	1/185	47/18800	0.372093	0.626627	0.572257	BATF	1	T.spiezzo pool	high GFP vs low GFP
GO:2000144	positive regulation of DNA-templated transcription, initiation	1/185	47/18800	0.372093	0.626627	0.572257	BCLAF1	1	T.spiezzo pool	high GFP vs low GFP
GO:0090287	regulation of cellular response to growth factor stimulus	4/185	314/18800	0.373144	0.627948	0.573464	CFLAR/CDKN2B/GLG1/HES1	4	T.spiezzo pool	high GFP vs low GFP
GO:0034101	erythrocyte homeostasis	2/185	133/18800	0.377199	0.632986	0.578065	UFL1/UBA5	2	T.spiezzo pool	high GFP vs low GFP
GO:0046394	carboxylic acid biosynthetic process	4/185	316/18800	0.377607	0.632986	0.578065	ELOVL2/PTGES3/DHFR/GLUD1	4	T.spiezzo pool	high GFP vs low GFP
GO:0007632	visual behavior	1/185	48/18800	0.378287	0.632986	0.578065	GRIN2A	1	T.spiezzo pool	high GFP vs low GFP
GO:0010662	regulation of striated muscle cell apoptotic process	1/185	48/18800	0.378287	0.632986	0.578065	CFLAR	1	T.spiezzo pool	high GFP vs low GFP
GO:0042311	vasodilation	1/185	48/18800	0.378287	0.632986	0.578065	ATG5	1	T.spiezzo pool	high GFP vs low GFP
GO:0045747	positive regulation of Notch signaling pathway	1/185	48/18800	0.378287	0.632986	0.578065	HES1	1	T.spiezzo pool	high GFP vs low GFP
GO:0045839	negative regulation of mitotic nuclear division	1/185	48/18800	0.378287	0.632986	0.578065	CDT1	1	T.spiezzo pool	high GFP vs low GFP
GO:0048483	autonomic nervous system development	1/185	48/18800	0.378287	0.632986	0.578065	HES1	1	T.spiezzo pool	high GFP vs low GFP
GO:0019079	viral genome replication	2/185	134/18800	0.380704	0.635676	0.580521	ATG16L1/ATG5	2	T.spiezzo pool	high GFP vs low GFP
GO:1903052	positive regulation of proteolysis involved in cellular protein catabolic process	2/185	134/18800	0.380704	0.635676	0.580521	GABARAP/RNF40	2	T.spiezzo pool	high GFP vs low GFP
GO:2001235	positive regulation of apoptotic signaling pathway	2/185	134/18800	0.380704	0.635676	0.580521	BCLAF1/BECN1	2	T.spiezzo pool	high GFP vs low GFP
GO:0016053	organic acid biosynthetic process	4/185	318/18800	0.382066	0.637499	0.582186	ELOVL2/PTGES3/DHFR/GLUD1	4	T.spiezzo pool	high GFP vs low GFP
GO:0008038	neuron recognition	1/185	49/18800	0.384421	0.638713	0.583295	PALLD	1	T.spiezzo pool	high GFP vs low GFP
GO:0010656	negative regulation of muscle cell apoptotic process	1/185	49/18800	0.384421	0.638713	0.583295	CFLAR	1	T.spiezzo pool	high GFP vs low GFP
GO:0010659	cardiac muscle cell apoptotic process	1/185	49/18800	0.384421	0.638713	0.583295	CFLAR	1	T.spiezzo pool	high GFP vs low GFP
GO:0042461	photoreceptor cell development	1/185	49/18800	0.384421	0.638713	0.583295	CDHR1	1	T.spiezzo pool	high GFP vs low GFP
GO:0043300	regulation of leukocyte degranulation	1/185	49/18800	0.384421	0.638713	0.583295	LAMP1	1	T.spiezzo pool	high GFP vs low GFP
GO:0097300	programmed necrotic cell death	1/185	49/18800	0.384421	0.638713	0.583295	CFLAR	1	T.spiezzo pool	high GFP vs low GFP
GO:0043161	proteasome-mediated ubiquitin-dependent protein catabolic process	5/185	414/18800	0.385807	0.639781	0.584269	UFL1/GABARAP/DERL2/UBE2G2/SYVN1	5	T.spiezzo pool	high GFP vs low GFP
GO:0010977	negative regulation of neuron projection development	2/185	136/18800	0.38769	0.639781	0.584269	TSC1/HES1	2	T.spiezzo pool	high GFP vs low GFP
GO:0030534	adult behavior	2/185	136/18800	0.38769	0.639781	0.584269	TSC1/ALK	2	T.spiezzo pool	high GFP vs low GFP
GO:0061982	meiosis I cell cycle process	2/185	136/18800	0.38769	0.639781	0.584269	PTTG1/NDC1	2	T.spiezzo pool	high GFP vs low GFP
GO:0072175	epithelial tube formation	2/185	136/18800	0.38769	0.639781	0.584269	TSC1/PFN1	2	T.spiezzo pool	high GFP vs low GFP
GO:1901987	regulation of cell cycle phase transition	5/185	415/18800	0.38776	0.639781	0.584269	CENPJ/CDKN2B/CENPE/SIN3A/CDT1	5	T.spiezzo pool	high GFP vs low GFP
GO:0015980	energy derivation by oxidation of organic compounds	4/185	321/18800	0.38875	0.639781	0.584269	RB1CC1/ATP5F1A/NDUFA7/PTGES3	4	T.spiezzo pool	high GFP vs low GFP
GO:0072521	purine-containing compound metabolic process	5/185	416/18800	0.389712	0.639781	0.584269	EFL1/ATP6V1A/ATP5F1A/ELOVL2/PKM	5	T.spiezzo pool	high GFP vs low GFP
GO:0002715	regulation of natural killer cell mediated immunity	1/185	50/18800	0.390494	0.639781	0.584269	LAMP1	1	T.spiezzo pool	high GFP vs low GFP
GO:0006692	prostanoid metabolic process	1/185	50/18800	0.390494	0.639781	0.584269	PTGES3	1	T.spiezzo pool	high GFP vs low GFP
GO:0006693	prostaglandin metabolic process	1/185	50/18800	0.390494	0.639781	0.584269	PTGES3	1	T.spiezzo pool	high GFP vs low GFP
GO:0021872	forebrain generation of neurons	1/185	50/18800	0.390494	0.639781	0.584269	HES1	1	T.spiezzo pool	high GFP vs low GFP
GO:0030857	negative regulation of epithelial cell differentiation	1/185	50/18800	0.390494	0.639781	0.584269	HES1	1	T.spiezzo pool	high GFP vs low GFP
GO:0051293	establishment of spindle localization	1/185	50/18800	0.390494	0.639781	0.584269	MYH9	1	T.spiezzo pool	high GFP vs low GFP
GO:1901570	fatty acid derivative biosynthetic process	1/185	50/18800	0.390494	0.639781	0.584269	ELOVL2	1	T.spiezzo pool	high GFP vs low GFP
GO:1901799	negative regulation of proteasomal protein catabolic process	1/185	50/18800	0.390494	0.639781	0.584269	GABARAPL2	1	T.spiezzo pool	high GFP vs low GFP
GO:1902041	regulation of extrinsic apoptotic signaling pathway via death domain receptors	1/185	50/18800	0.390494	0.639781	0.584269	CFLAR	1	T.spiezzo pool	high GFP vs low GFP
GO:1903053	regulation of extracellular matrix organization	1/185	50/18800	0.390494	0.639781	0.584269	CFLAR	1	T.spiezzo pool	high GFP vs low GFP
GO:1903307	positive regulation of regulated secretory pathway	1/185	50/18800	0.390494	0.639781	0.584269	LAMP1	1	T.spiezzo pool	high GFP vs low GFP
GO:1990573	potassium ion import across plasma membrane	1/185	50/18800	0.390494	0.639781	0.584269	KCNJ12	1	T.spiezzo pool	high GFP vs low GFP
GO:0032434	regulation of proteasomal ubiquitin-dependent protein catabolic process	2/185	137/18800	0.391171	0.639999	0.584469	UFL1/GABARAP	2	T.spiezzo pool	high GFP vs low GFP
GO:0099024	plasma membrane invagination	2/185	137/18800	0.391171	0.639999	0.584469	BECN1/MYH9	2	T.spiezzo pool	high GFP vs low GFP
GO:0006310	DNA recombination	4/185	324/18800	0.395424	0.644257	0.588357	RBBP8/XRCC5/EP400/BATF	4	T.spiezzo pool	high GFP vs low GFP
GO:0006120	mitochondrial electron transport, NADH to ubiquinone	1/185	51/18800	0.396508	0.644257	0.588357	NDUFA7	1	T.spiezzo pool	high GFP vs low GFP
GO:0007140	male meiotic nuclear division	1/185	51/18800	0.396508	0.644257	0.588357	SPDYA	1	T.spiezzo pool	high GFP vs low GFP
GO:0010658	striated muscle cell apoptotic process	1/185	51/18800	0.396508	0.644257	0.588357	CFLAR	1	T.spiezzo pool	high GFP vs low GFP
GO:0019083	viral transcription	1/185	51/18800	0.396508	0.644257	0.588357	TARDBP	1	T.spiezzo pool	high GFP vs low GFP
GO:0030490	maturation of SSU-rRNA	1/185	51/18800	0.396508	0.644257	0.588357	SRFBP1	1	T.spiezzo pool	high GFP vs low GFP
GO:0032330	regulation of chondrocyte differentiation	1/185	51/18800	0.396508	0.644257	0.588357	GLG1	1	T.spiezzo pool	high GFP vs low GFP
GO:0043124	negative regulation of I-kappaB kinase/NF-kappaB signaling	1/185	51/18800	0.396508	0.644257	0.588357	TLE1	1	T.spiezzo pool	high GFP vs low GFP
GO:0043277	apoptotic cell clearance	1/185	51/18800	0.396508	0.644257	0.588357	BECN1	1	T.spiezzo pool	high GFP vs low GFP
GO:0051496	positive regulation of stress fiber assembly	1/185	51/18800	0.396508	0.644257	0.588357	TSC1	1	T.spiezzo pool	high GFP vs low GFP
GO:0045088	regulation of innate immune response	3/185	231/18800	0.397618	0.645072	0.589102	LAMP1/XRCC5/SIN3A	3	T.spiezzo pool	high GFP vs low GFP
GO:0006119	oxidative phosphorylation	2/185	139/18800	0.398105	0.645072	0.589102	ATP5F1A/NDUFA7	2	T.spiezzo pool	high GFP vs low GFP
GO:0006986	response to unfolded protein	2/185	139/18800	0.398105	0.645072	0.589102	UFL1/DERL2	2	T.spiezzo pool	high GFP vs low GFP
GO:0019827	stem cell population maintenance	2/185	139/18800	0.398105	0.645072	0.589102	ELAVL1/HES1	2	T.spiezzo pool	high GFP vs low GFP
GO:0007224	smoothened signaling pathway	2/185	140/18800	0.401558	0.645311	0.58932	CENPJ/HES1	2	T.spiezzo pool	high GFP vs low GFP
GO:0050768	negative regulation of neurogenesis	2/185	140/18800	0.401558	0.645311	0.58932	CDKN2B/HES1	2	T.spiezzo pool	high GFP vs low GFP
GO:0072073	kidney epithelium development	2/185	140/18800	0.401558	0.645311	0.58932	HES1/EYA1	2	T.spiezzo pool	high GFP vs low GFP
GO:1903322	positive regulation of protein modification by small protein conjugation or removal	2/185	140/18800	0.401558	0.645311	0.58932	GABARAP/RNF40	2	T.spiezzo pool	high GFP vs low GFP
GO:0002204	somatic recombination of immunoglobulin genes involved in immune response	1/185	52/18800	0.402463	0.645311	0.58932	BATF	1	T.spiezzo pool	high GFP vs low GFP
GO:0002208	somatic diversification of immunoglobulins involved in immune response	1/185	52/18800	0.402463	0.645311	0.58932	BATF	1	T.spiezzo pool	high GFP vs low GFP
GO:0007215	glutamate receptor signaling pathway	1/185	52/18800	0.402463	0.645311	0.58932	GRIN2A	1	T.spiezzo pool	high GFP vs low GFP
GO:0031103	axon regeneration	1/185	52/18800	0.402463	0.645311	0.58932	DHFR	1	T.spiezzo pool	high GFP vs low GFP
GO:0032206	positive regulation of telomere maintenance	1/185	52/18800	0.402463	0.645311	0.58932	XRCC5	1	T.spiezzo pool	high GFP vs low GFP
GO:0035196	production of miRNAs involved in gene silencing by miRNA	1/185	52/18800	0.402463	0.645311	0.58932	DDX5	1	T.spiezzo pool	high GFP vs low GFP
GO:0043392	negative regulation of DNA binding	1/185	52/18800	0.402463	0.645311	0.58932	SIN3A	1	T.spiezzo pool	high GFP vs low GFP
GO:0045190	isotype switching	1/185	52/18800	0.402463	0.645311	0.58932	BATF	1	T.spiezzo pool	high GFP vs low GFP
GO:0065002	intracellular protein transmembrane transport	1/185	52/18800	0.402463	0.645311	0.58932	PEX1	1	T.spiezzo pool	high GFP vs low GFP
GO:1904036	negative regulation of epithelial cell apoptotic process	1/185	52/18800	0.402463	0.645311	0.58932	CFLAR	1	T.spiezzo pool	high GFP vs low GFP
GO:2000677	regulation of transcription regulatory region DNA binding	1/185	52/18800	0.402463	0.645311	0.58932	SIN3A	1	T.spiezzo pool	high GFP vs low GFP
GO:0033002	muscle cell proliferation	3/185	233/18800	0.402909	0.645311	0.58932	XRCC5/CFLAR/ZNF143	3	T.spiezzo pool	high GFP vs low GFP
GO:0045732	positive regulation of protein catabolic process	3/185	233/18800	0.402909	0.645311	0.58932	ATG7/GABARAP/RNF40	3	T.spiezzo pool	high GFP vs low GFP
GO:0060562	epithelial tube morphogenesis	4/185	328/18800	0.404306	0.646467	0.590376	TSC1/PFN1/HES1/EYA1	4	T.spiezzo pool	high GFP vs low GFP
GO:0040029	regulation of gene expression, epigenetic	2/185	141/18800	0.405002	0.646467	0.590376	PRMT7/SIN3A	2	T.spiezzo pool	high GFP vs low GFP
GO:0045727	positive regulation of translation	2/185	141/18800	0.405002	0.646467	0.590376	ELAVL1/PKM	2	T.spiezzo pool	high GFP vs low GFP
GO:0050671	positive regulation of lymphocyte proliferation	2/185	141/18800	0.405002	0.646467	0.590376	MPL/HES1	2	T.spiezzo pool	high GFP vs low GFP
GO:0098727	maintenance of cell number	2/185	141/18800	0.405002	0.646467	0.590376	ELAVL1/HES1	2	T.spiezzo pool	high GFP vs low GFP
GO:0007160	cell-matrix adhesion	3/185	235/18800	0.408187	0.648435	0.592173	TSC1/PTPRK/PPFIA1	3	T.spiezzo pool	high GFP vs low GFP
GO:0006778	porphyrin-containing compound metabolic process	1/185	53/18800	0.408359	0.648435	0.592173	ABCB7	1	T.spiezzo pool	high GFP vs low GFP
GO:0007129	homologous chromosome pairing at meiosis	1/185	53/18800	0.408359	0.648435	0.592173	NDC1	1	T.spiezzo pool	high GFP vs low GFP
GO:0030838	positive regulation of actin filament polymerization	1/185	53/18800	0.408359	0.648435	0.592173	PFN1	1	T.spiezzo pool	high GFP vs low GFP
GO:0033059	cellular pigmentation	1/185	53/18800	0.408359	0.648435	0.592173	VPS33A	1	T.spiezzo pool	high GFP vs low GFP
GO:1900087	positive regulation of G1/S transition of mitotic cell cycle	1/185	53/18800	0.408359	0.648435	0.592173	CENPJ	1	T.spiezzo pool	high GFP vs low GFP
GO:0010212	response to ionizing radiation	2/185	142/18800	0.408437	0.648435	0.592173	XRCC5/EYA1	2	T.spiezzo pool	high GFP vs low GFP
GO:0045598	regulation of fat cell differentiation	2/185	142/18800	0.408437	0.648435	0.592173	HES1/SORT1	2	T.spiezzo pool	high GFP vs low GFP
GO:0052548	regulation of endopeptidase activity	5/185	426/18800	0.409207	0.649221	0.59289	CASP8AP2/GRIN2A/PTTG1/CFLAR/ASPH	5	T.spiezzo pool	high GFP vs low GFP
GO:0033673	negative regulation of kinase activity	3/185	236/18800	0.41082	0.651341	0.594827	IPO5/CDKN2B/NPRL2	3	T.spiezzo pool	high GFP vs low GFP
GO:0030010	establishment of cell polarity	2/185	143/18800	0.411862	0.652115	0.595533	MYH9/HES1	2	T.spiezzo pool	high GFP vs low GFP
GO:0032946	positive regulation of mononuclear cell proliferation	2/185	143/18800	0.411862	0.652115	0.595533	MPL/HES1	2	T.spiezzo pool	high GFP vs low GFP
GO:0002067	glandular epithelial cell differentiation	1/185	54/18800	0.414198	0.652742	0.596106	HES1	1	T.spiezzo pool	high GFP vs low GFP
GO:0006360	transcription by RNA polymerase I	1/185	54/18800	0.414198	0.652742	0.596106	TAF1C	1	T.spiezzo pool	high GFP vs low GFP
GO:0014888	striated muscle adaptation	1/185	54/18800	0.414198	0.652742	0.596106	CFLAR	1	T.spiezzo pool	high GFP vs low GFP
GO:0016925	protein sumoylation	1/185	54/18800	0.414198	0.652742	0.596106	EYA1	1	T.spiezzo pool	high GFP vs low GFP
GO:0021545	cranial nerve development	1/185	54/18800	0.414198	0.652742	0.596106	HES1	1	T.spiezzo pool	high GFP vs low GFP
GO:0072348	sulfur compound transport	1/185	54/18800	0.414198	0.652742	0.596106	SLC33A1	1	T.spiezzo pool	high GFP vs low GFP
GO:1903202	negative regulation of oxidative stress-induced cell death	1/185	54/18800	0.414198	0.652742	0.596106	TSC1	1	T.spiezzo pool	high GFP vs low GFP
GO:0010324	membrane invagination	2/185	144/18800	0.415278	0.654007	0.597261	BECN1/MYH9	2	T.spiezzo pool	high GFP vs low GFP
GO:0007612	learning	2/185	145/18800	0.418683	0.657455	0.60041	GRIN2A/TSC1	2	T.spiezzo pool	high GFP vs low GFP
GO:0031023	microtubule organizing center organization	2/185	145/18800	0.418683	0.657455	0.60041	CENPJ/CHMP3	2	T.spiezzo pool	high GFP vs low GFP
GO:0051961	negative regulation of nervous system development	2/185	145/18800	0.418683	0.657455	0.60041	CDKN2B/HES1	2	T.spiezzo pool	high GFP vs low GFP
GO:0010975	regulation of neuron projection development	5/185	431/18800	0.418928	0.657455	0.60041	CFLAR/TSC1/ALK/HES1/IST1	5	T.spiezzo pool	high GFP vs low GFP
GO:0048732	gland development	5/185	431/18800	0.418928	0.657455	0.60041	RB1CC1/CFLAR/PRKCSH/CDKN2B/HES1	5	T.spiezzo pool	high GFP vs low GFP
GO:0001954	positive regulation of cell-matrix adhesion	1/185	55/18800	0.419979	0.657455	0.60041	TSC1	1	T.spiezzo pool	high GFP vs low GFP
GO:0006414	translational elongation	1/185	55/18800	0.419979	0.657455	0.60041	EFL1	1	T.spiezzo pool	high GFP vs low GFP
GO:0051653	spindle localization	1/185	55/18800	0.419979	0.657455	0.60041	MYH9	1	T.spiezzo pool	high GFP vs low GFP
GO:0051784	negative regulation of nuclear division	1/185	55/18800	0.419979	0.657455	0.60041	CDT1	1	T.spiezzo pool	high GFP vs low GFP
GO:0002181	cytoplasmic translation	2/185	146/18800	0.422079	0.660304	0.603012	EIF3M/PKM	2	T.spiezzo pool	high GFP vs low GFP
GO:1903131	mononuclear cell differentiation	5/185	433/18800	0.422809	0.661008	0.603655	ATG5/TSC1/SYVN1/MYH9/BATF	5	T.spiezzo pool	high GFP vs low GFP
GO:1990778	protein localization to cell periphery	4/185	337/18800	0.424199	0.662018	0.604577	ATP6AP1/GRIN2A/PHAF1/PPFIA1	4	T.spiezzo pool	high GFP vs low GFP
GO:0010332	response to gamma radiation	1/185	56/18800	0.425703	0.662018	0.604577	XRCC5	1	T.spiezzo pool	high GFP vs low GFP
GO:0018208	peptidyl-proline modification	1/185	56/18800	0.425703	0.662018	0.604577	PPIAL4F	1	T.spiezzo pool	high GFP vs low GFP
GO:0030166	proteoglycan biosynthetic process	1/185	56/18800	0.425703	0.662018	0.604577	GAL3ST4	1	T.spiezzo pool	high GFP vs low GFP
GO:0031529	ruffle organization	1/185	56/18800	0.425703	0.662018	0.604577	PFN1	1	T.spiezzo pool	high GFP vs low GFP
GO:0046148	pigment biosynthetic process	1/185	56/18800	0.425703	0.662018	0.604577	ABCB7	1	T.spiezzo pool	high GFP vs low GFP
GO:0055078	sodium ion homeostasis	1/185	56/18800	0.425703	0.662018	0.604577	SCN7A	1	T.spiezzo pool	high GFP vs low GFP
GO:0070918	primary sncRNA processing	1/185	56/18800	0.425703	0.662018	0.604577	DDX5	1	T.spiezzo pool	high GFP vs low GFP
GO:0006790	sulfur compound metabolic process	4/185	339/18800	0.428599	0.66556	0.607812	ABCB7/ELOVL2/GDAP1/GAL3ST4	4	T.spiezzo pool	high GFP vs low GFP
GO:0006813	potassium ion transport	3/185	243/18800	0.429153	0.66556	0.607812	SLC9A2/TSC1/KCNJ12	3	T.spiezzo pool	high GFP vs low GFP
GO:0001658	branching involved in ureteric bud morphogenesis	1/185	57/18800	0.431371	0.66556	0.607812	EYA1	1	T.spiezzo pool	high GFP vs low GFP
GO:0031122	cytoplasmic microtubule organization	1/185	57/18800	0.431371	0.66556	0.607812	CENPJ	1	T.spiezzo pool	high GFP vs low GFP
GO:0032768	regulation of monooxygenase activity	1/185	57/18800	0.431371	0.66556	0.607812	DHFR	1	T.spiezzo pool	high GFP vs low GFP
GO:0043388	positive regulation of DNA binding	1/185	57/18800	0.431371	0.66556	0.607812	HES1	1	T.spiezzo pool	high GFP vs low GFP
GO:0043551	regulation of phosphatidylinositol 3-kinase activity	1/185	57/18800	0.431371	0.66556	0.607812	ATG14	1	T.spiezzo pool	high GFP vs low GFP
GO:0044458	motile cilium assembly	1/185	57/18800	0.431371	0.66556	0.607812	CENPJ	1	T.spiezzo pool	high GFP vs low GFP
GO:0046456	icosanoid biosynthetic process	1/185	57/18800	0.431371	0.66556	0.607812	PTGES3	1	T.spiezzo pool	high GFP vs low GFP
GO:0051289	protein homotetramerization	1/185	57/18800	0.431371	0.66556	0.607812	KCNJ12	1	T.spiezzo pool	high GFP vs low GFP
GO:0070534	protein K63-linked ubiquitination	1/185	57/18800	0.431371	0.66556	0.607812	OTUB1	1	T.spiezzo pool	high GFP vs low GFP
GO:2000142	regulation of DNA-templated transcription, initiation	1/185	57/18800	0.431371	0.66556	0.607812	BCLAF1	1	T.spiezzo pool	high GFP vs low GFP
GO:0051259	protein complex oligomerization	3/185	244/18800	0.431757	0.665719	0.607957	CPSF6/ELAVL1/KCNJ12	3	T.spiezzo pool	high GFP vs low GFP
GO:0001933	negative regulation of protein phosphorylation	4/185	341/18800	0.432991	0.667185	0.609296	IPO5/ATG14/CDKN2B/TARDBP	4	T.spiezzo pool	high GFP vs low GFP
GO:0010976	positive regulation of neuron projection development	2/185	150/18800	0.435559	0.668529	0.610523	CFLAR/ALK	2	T.spiezzo pool	high GFP vs low GFP
GO:0016331	morphogenesis of embryonic epithelium	2/185	150/18800	0.435559	0.668529	0.610523	TSC1/PFN1	2	T.spiezzo pool	high GFP vs low GFP
GO:0045936	negative regulation of phosphate metabolic process	5/185	440/18800	0.436357	0.668529	0.610523	IPO5/ATG14/CDKN2B/NPRL2/TARDBP	5	T.spiezzo pool	high GFP vs low GFP
GO:0051960	regulation of nervous system development	5/185	440/18800	0.436357	0.668529	0.610523	XRCC5/CDKN2B/UFL1/HES1/IST1	5	T.spiezzo pool	high GFP vs low GFP
GO:0001912	positive regulation of leukocyte mediated cytotoxicity	1/185	58/18800	0.436984	0.668529	0.610523	LAMP1	1	T.spiezzo pool	high GFP vs low GFP
GO:0006584	catecholamine metabolic process	1/185	58/18800	0.436984	0.668529	0.610523	GRIN2A	1	T.spiezzo pool	high GFP vs low GFP
GO:0009712	catechol-containing compound metabolic process	1/185	58/18800	0.436984	0.668529	0.610523	GRIN2A	1	T.spiezzo pool	high GFP vs low GFP
GO:0019369	arachidonic acid metabolic process	1/185	58/18800	0.436984	0.668529	0.610523	PTGES3	1	T.spiezzo pool	high GFP vs low GFP
GO:0033619	membrane protein proteolysis	1/185	58/18800	0.436984	0.668529	0.610523	MYH9	1	T.spiezzo pool	high GFP vs low GFP
GO:0061005	cell differentiation involved in kidney development	1/185	58/18800	0.436984	0.668529	0.610523	HES1	1	T.spiezzo pool	high GFP vs low GFP
GO:0071709	membrane assembly	1/185	58/18800	0.436984	0.668529	0.610523	CHMP3	1	T.spiezzo pool	high GFP vs low GFP
GO:0010563	negative regulation of phosphorus metabolic process	5/185	441/18800	0.438288	0.670088	0.611947	IPO5/ATG14/CDKN2B/NPRL2/TARDBP	5	T.spiezzo pool	high GFP vs low GFP
GO:0014706	striated muscle tissue development	3/185	248/18800	0.442126	0.671363	0.613112	ATG5/TSC1/EYA1	3	T.spiezzo pool	high GFP vs low GFP
GO:0016052	carbohydrate catabolic process	2/185	152/18800	0.442235	0.671363	0.613112	RB1CC1/PKM	2	T.spiezzo pool	high GFP vs low GFP
GO:0035148	tube formation	2/185	152/18800	0.442235	0.671363	0.613112	TSC1/PFN1	2	T.spiezzo pool	high GFP vs low GFP
GO:0050905	neuromuscular process	2/185	152/18800	0.442235	0.671363	0.613112	GRIN2A/UBA5	2	T.spiezzo pool	high GFP vs low GFP
GO:0070507	regulation of microtubule cytoskeleton organization	2/185	152/18800	0.442235	0.671363	0.613112	CHMP3/SKA1	2	T.spiezzo pool	high GFP vs low GFP
GO:0006826	iron ion transport	1/185	59/18800	0.442541	0.671363	0.613112	ABCB7	1	T.spiezzo pool	high GFP vs low GFP
GO:0031102	neuron projection regeneration	1/185	59/18800	0.442541	0.671363	0.613112	DHFR	1	T.spiezzo pool	high GFP vs low GFP
GO:0043666	regulation of phosphoprotein phosphatase activity	1/185	59/18800	0.442541	0.671363	0.613112	TSC1	1	T.spiezzo pool	high GFP vs low GFP
GO:0045599	negative regulation of fat cell differentiation	1/185	59/18800	0.442541	0.671363	0.613112	SORT1	1	T.spiezzo pool	high GFP vs low GFP
GO:0050891	multicellular organismal water homeostasis	1/185	59/18800	0.442541	0.671363	0.613112	AQP3	1	T.spiezzo pool	high GFP vs low GFP
GO:0051353	positive regulation of oxidoreductase activity	1/185	59/18800	0.442541	0.671363	0.613112	DHFR	1	T.spiezzo pool	high GFP vs low GFP
GO:0051785	positive regulation of nuclear division	1/185	59/18800	0.442541	0.671363	0.613112	CDT1	1	T.spiezzo pool	high GFP vs low GFP
GO:0006893	Golgi to plasma membrane transport	1/185	60/18800	0.448044	0.675741	0.617109	PHAF1	1	T.spiezzo pool	high GFP vs low GFP
GO:0016447	somatic recombination of immunoglobulin gene segments	1/185	60/18800	0.448044	0.675741	0.617109	BATF	1	T.spiezzo pool	high GFP vs low GFP
GO:0019731	antibacterial humoral response	1/185	60/18800	0.448044	0.675741	0.617109	H2BC4	1	T.spiezzo pool	high GFP vs low GFP
GO:0033866	nucleoside bisphosphate biosynthetic process	1/185	60/18800	0.448044	0.675741	0.617109	ELOVL2	1	T.spiezzo pool	high GFP vs low GFP
GO:0034030	ribonucleoside bisphosphate biosynthetic process	1/185	60/18800	0.448044	0.675741	0.617109	ELOVL2	1	T.spiezzo pool	high GFP vs low GFP
GO:0034033	purine nucleoside bisphosphate biosynthetic process	1/185	60/18800	0.448044	0.675741	0.617109	ELOVL2	1	T.spiezzo pool	high GFP vs low GFP
GO:0060113	inner ear receptor cell differentiation	1/185	60/18800	0.448044	0.675741	0.617109	HES1	1	T.spiezzo pool	high GFP vs low GFP
GO:0061614	miRNA transcription	1/185	60/18800	0.448044	0.675741	0.617109	DDX5	1	T.spiezzo pool	high GFP vs low GFP
GO:1903670	regulation of sprouting angiogenesis	1/185	60/18800	0.448044	0.675741	0.617109	PKM	1	T.spiezzo pool	high GFP vs low GFP
GO:0043484	regulation of RNA splicing	2/185	154/18800	0.448869	0.675741	0.617109	DDX5/RBM5	2	T.spiezzo pool	high GFP vs low GFP
GO:0051092	positive regulation of NF-kappaB transcription factor activity	2/185	154/18800	0.448869	0.675741	0.617109	CFLAR/ALK	2	T.spiezzo pool	high GFP vs low GFP
GO:0097553	calcium ion transmembrane import into cytosol	2/185	154/18800	0.448869	0.675741	0.617109	GRIN2A/ATG5	2	T.spiezzo pool	high GFP vs low GFP
GO:0007519	skeletal muscle tissue development	2/185	155/18800	0.452169	0.680274	0.621249	CFLAR/DDX5	2	T.spiezzo pool	high GFP vs low GFP
GO:0043112	receptor metabolic process	1/185	61/18800	0.453493	0.681234	0.622126	BECN1	1	T.spiezzo pool	high GFP vs low GFP
GO:0050994	regulation of lipid catabolic process	1/185	61/18800	0.453493	0.681234	0.622126	ALK	1	T.spiezzo pool	high GFP vs low GFP
GO:0003012	muscle system process	5/185	449/18800	0.453674	0.681234	0.622126	CFLAR/BECN1/ASPH/KCNJ12/SCN7A	5	T.spiezzo pool	high GFP vs low GFP
GO:0016579	protein deubiquitination	2/185	156/18800	0.455458	0.683476	0.624174	USP36/OTUB1	2	T.spiezzo pool	high GFP vs low GFP
GO:0001655	urogenital system development	4/185	352/18800	0.456973	0.685134	0.625687	CFLAR/TSC1/HES1/EYA1	4	T.spiezzo pool	high GFP vs low GFP
GO:0043122	regulation of I-kappaB kinase/NF-kappaB signaling	3/185	254/18800	0.457542	0.685134	0.625687	CFLAR/UFL1/TLE1	3	T.spiezzo pool	high GFP vs low GFP
GO:0120254	olefinic compound metabolic process	2/185	157/18800	0.458735	0.685134	0.625687	ELOVL2/PTGES3	2	T.spiezzo pool	high GFP vs low GFP
GO:1903364	positive regulation of cellular protein catabolic process	2/185	157/18800	0.458735	0.685134	0.625687	GABARAP/RNF40	2	T.spiezzo pool	high GFP vs low GFP
GO:0006406	mRNA export from nucleus	1/185	62/18800	0.458888	0.685134	0.625687	SMG6	1	T.spiezzo pool	high GFP vs low GFP
GO:0044091	membrane biogenesis	1/185	62/18800	0.458888	0.685134	0.625687	CHMP3	1	T.spiezzo pool	high GFP vs low GFP
GO:0046530	photoreceptor cell differentiation	1/185	62/18800	0.458888	0.685134	0.625687	CDHR1	1	T.spiezzo pool	high GFP vs low GFP
GO:2000736	regulation of stem cell differentiation	1/185	62/18800	0.458888	0.685134	0.625687	HES1	1	T.spiezzo pool	high GFP vs low GFP
GO:0009165	nucleotide biosynthetic process	3/185	255/18800	0.460094	0.686499	0.626934	ATP6V1A/ATP5F1A/ELOVL2	3	T.spiezzo pool	high GFP vs low GFP
GO:0070665	positive regulation of leukocyte proliferation	2/185	158/18800	0.462001	0.687015	0.627405	MPL/HES1	2	T.spiezzo pool	high GFP vs low GFP
GO:0008544	epidermis development	4/185	355/18800	0.463458	0.687015	0.627405	LCE1C/PALLD/HES1/AQP3	4	T.spiezzo pool	high GFP vs low GFP
GO:0006767	water-soluble vitamin metabolic process	1/185	63/18800	0.464231	0.687015	0.627405	DHFR	1	T.spiezzo pool	high GFP vs low GFP
GO:0046173	polyol biosynthetic process	1/185	63/18800	0.464231	0.687015	0.627405	DHFR	1	T.spiezzo pool	high GFP vs low GFP
GO:0048663	neuron fate commitment	1/185	63/18800	0.464231	0.687015	0.627405	EYA1	1	T.spiezzo pool	high GFP vs low GFP
GO:0050909	sensory perception of taste	1/185	63/18800	0.464231	0.687015	0.627405	TAS1R3	1	T.spiezzo pool	high GFP vs low GFP
GO:0051893	regulation of focal adhesion assembly	1/185	63/18800	0.464231	0.687015	0.627405	TSC1	1	T.spiezzo pool	high GFP vs low GFP
GO:0070059	intrinsic apoptotic signaling pathway in response to endoplasmic reticulum stress	1/185	63/18800	0.464231	0.687015	0.627405	SYVN1	1	T.spiezzo pool	high GFP vs low GFP
GO:0071806	protein transmembrane transport	1/185	63/18800	0.464231	0.687015	0.627405	PEX1	1	T.spiezzo pool	high GFP vs low GFP
GO:0090109	regulation of cell-substrate junction assembly	1/185	63/18800	0.464231	0.687015	0.627405	TSC1	1	T.spiezzo pool	high GFP vs low GFP
GO:1905515	non-motile cilium assembly	1/185	63/18800	0.464231	0.687015	0.627405	CENPJ	1	T.spiezzo pool	high GFP vs low GFP
GO:2000242	negative regulation of reproductive process	1/185	63/18800	0.464231	0.687015	0.627405	MYH9	1	T.spiezzo pool	high GFP vs low GFP
GO:2000401	regulation of lymphocyte migration	1/185	63/18800	0.464231	0.687015	0.627405	GCSAML	1	T.spiezzo pool	high GFP vs low GFP
GO:1901293	nucleoside phosphate biosynthetic process	3/185	257/18800	0.465183	0.687237	0.627608	ATP6V1A/ATP5F1A/ELOVL2	3	T.spiezzo pool	high GFP vs low GFP
GO:0006261	DNA-templated DNA replication	2/185	159/18800	0.465256	0.687237	0.627608	WRNIP1/CDT1	2	T.spiezzo pool	high GFP vs low GFP
GO:0050792	regulation of viral process	2/185	159/18800	0.465256	0.687237	0.627608	ATG12/ATG5	2	T.spiezzo pool	high GFP vs low GFP
GO:0052547	regulation of peptidase activity	5/185	456/18800	0.467047	0.68945	0.629629	CASP8AP2/GRIN2A/PTTG1/CFLAR/ASPH	5	T.spiezzo pool	high GFP vs low GFP
GO:0043543	protein acylation	3/185	258/18800	0.46772	0.689645	0.629807	ATG5/EP400/SIN3A	3	T.spiezzo pool	high GFP vs low GFP
GO:0035966	response to topologically incorrect protein	2/185	160/18800	0.4685	0.689645	0.629807	UFL1/DERL2	2	T.spiezzo pool	high GFP vs low GFP
GO:2000045	regulation of G1/S transition of mitotic cell cycle	2/185	160/18800	0.4685	0.689645	0.629807	CENPJ/CDKN2B	2	T.spiezzo pool	high GFP vs low GFP
GO:0006900	vesicle budding from membrane	1/185	64/18800	0.469521	0.689645	0.629807	TMED9	1	T.spiezzo pool	high GFP vs low GFP
GO:0009620	response to fungus	1/185	64/18800	0.469521	0.689645	0.629807	ATG5	1	T.spiezzo pool	high GFP vs low GFP
GO:0032507	maintenance of protein location in cell	1/185	64/18800	0.469521	0.689645	0.629807	GPAA1	1	T.spiezzo pool	high GFP vs low GFP
GO:0045995	regulation of embryonic development	1/185	64/18800	0.469521	0.689645	0.629807	HES1	1	T.spiezzo pool	high GFP vs low GFP
GO:0048857	neural nucleus development	1/185	64/18800	0.469521	0.689645	0.629807	GLUD1	1	T.spiezzo pool	high GFP vs low GFP
GO:0061448	connective tissue development	3/185	260/18800	0.472778	0.691585	0.631579	CFLAR/GLG1/SNORC	3	T.spiezzo pool	high GFP vs low GFP
GO:0006749	glutathione metabolic process	1/185	65/18800	0.474759	0.691585	0.631579	GDAP1	1	T.spiezzo pool	high GFP vs low GFP
GO:0014823	response to activity	1/185	65/18800	0.474759	0.691585	0.631579	ATP5F1A	1	T.spiezzo pool	high GFP vs low GFP
GO:0017156	calcium-ion regulated exocytosis	1/185	65/18800	0.474759	0.691585	0.631579	MYH9	1	T.spiezzo pool	high GFP vs low GFP
GO:0030858	positive regulation of epithelial cell differentiation	1/185	65/18800	0.474759	0.691585	0.631579	CDKN2B	1	T.spiezzo pool	high GFP vs low GFP
GO:0031343	positive regulation of cell killing	1/185	65/18800	0.474759	0.691585	0.631579	LAMP1	1	T.spiezzo pool	high GFP vs low GFP
GO:0035914	skeletal muscle cell differentiation	1/185	65/18800	0.474759	0.691585	0.631579	DDX5	1	T.spiezzo pool	high GFP vs low GFP
GO:0042093	T-helper cell differentiation	1/185	65/18800	0.474759	0.691585	0.631579	BATF	1	T.spiezzo pool	high GFP vs low GFP
GO:0042446	hormone biosynthetic process	1/185	65/18800	0.474759	0.691585	0.631579	HSD3B2	1	T.spiezzo pool	high GFP vs low GFP
GO:0042490	mechanoreceptor differentiation	1/185	65/18800	0.474759	0.691585	0.631579	HES1	1	T.spiezzo pool	high GFP vs low GFP
GO:1903051	negative regulation of proteolysis involved in cellular protein catabolic process	1/185	65/18800	0.474759	0.691585	0.631579	GABARAPL2	1	T.spiezzo pool	high GFP vs low GFP
GO:2000272	negative regulation of signaling receptor activity	1/185	65/18800	0.474759	0.691585	0.631579	LY6G6D	1	T.spiezzo pool	high GFP vs low GFP
GO:0000724	double-strand break repair via homologous recombination	2/185	162/18800	0.474951	0.691585	0.631579	RBBP8/EP400	2	T.spiezzo pool	high GFP vs low GFP
GO:0006633	fatty acid biosynthetic process	2/185	162/18800	0.474951	0.691585	0.631579	ELOVL2/PTGES3	2	T.spiezzo pool	high GFP vs low GFP
GO:0030307	positive regulation of cell growth	2/185	163/18800	0.478159	0.694138	0.633911	DERL2/IST1	2	T.spiezzo pool	high GFP vs low GFP
GO:0006303	double-strand break repair via nonhomologous end joining	1/185	66/18800	0.479945	0.694138	0.633911	XRCC5	1	T.spiezzo pool	high GFP vs low GFP
GO:0030104	water homeostasis	1/185	66/18800	0.479945	0.694138	0.633911	AQP3	1	T.spiezzo pool	high GFP vs low GFP
GO:0030239	myofibril assembly	1/185	66/18800	0.479945	0.694138	0.633911	CFLAR	1	T.spiezzo pool	high GFP vs low GFP
GO:0030837	negative regulation of actin filament polymerization	1/185	66/18800	0.479945	0.694138	0.633911	PFN1	1	T.spiezzo pool	high GFP vs low GFP
GO:0033013	tetrapyrrole metabolic process	1/185	66/18800	0.479945	0.694138	0.633911	ABCB7	1	T.spiezzo pool	high GFP vs low GFP
GO:0038034	signal transduction in absence of ligand	1/185	66/18800	0.479945	0.694138	0.633911	EYA1	1	T.spiezzo pool	high GFP vs low GFP
GO:0050435	amyloid-beta metabolic process	1/185	66/18800	0.479945	0.694138	0.633911	BECN1	1	T.spiezzo pool	high GFP vs low GFP
GO:0050854	regulation of antigen receptor-mediated signaling pathway	1/185	66/18800	0.479945	0.694138	0.633911	GCSAML	1	T.spiezzo pool	high GFP vs low GFP
GO:0097192	extrinsic apoptotic signaling pathway in absence of ligand	1/185	66/18800	0.479945	0.694138	0.633911	EYA1	1	T.spiezzo pool	high GFP vs low GFP
GO:1902808	positive regulation of cell cycle G1/S phase transition	1/185	66/18800	0.479945	0.694138	0.633911	CENPJ	1	T.spiezzo pool	high GFP vs low GFP
GO:0030217	T cell differentiation	3/185	263/18800	0.480324	0.69426	0.634022	ATG5/TSC1/BATF	3	T.spiezzo pool	high GFP vs low GFP
GO:0000725	recombinational repair	2/185	164/18800	0.481355	0.695324	0.634993	RBBP8/EP400	2	T.spiezzo pool	high GFP vs low GFP
GO:0051494	negative regulation of cytoskeleton organization	2/185	165/18800	0.484539	0.69686	0.636396	PFN1/PPFIA1	2	T.spiezzo pool	high GFP vs low GFP
GO:0002294	CD4-positive, alpha-beta T cell differentiation involved in immune response	1/185	67/18800	0.485081	0.69686	0.636396	BATF	1	T.spiezzo pool	high GFP vs low GFP
GO:0032024	positive regulation of insulin secretion	1/185	67/18800	0.485081	0.69686	0.636396	GLUD1	1	T.spiezzo pool	high GFP vs low GFP
GO:0033692	cellular polysaccharide biosynthetic process	1/185	67/18800	0.485081	0.69686	0.636396	PTGES3	1	T.spiezzo pool	high GFP vs low GFP
GO:0035418	protein localization to synapse	1/185	67/18800	0.485081	0.69686	0.636396	GRIN2A	1	T.spiezzo pool	high GFP vs low GFP
GO:0042531	positive regulation of tyrosine phosphorylation of STAT protein	1/185	67/18800	0.485081	0.69686	0.636396	HES1	1	T.spiezzo pool	high GFP vs low GFP
GO:0051851	modulation by host of symbiont process	1/185	67/18800	0.485081	0.69686	0.636396	TARDBP	1	T.spiezzo pool	high GFP vs low GFP
GO:0051926	negative regulation of calcium ion transport	1/185	67/18800	0.485081	0.69686	0.636396	HES1	1	T.spiezzo pool	high GFP vs low GFP
GO:0055002	striated muscle cell development	1/185	67/18800	0.485081	0.69686	0.636396	CFLAR	1	T.spiezzo pool	high GFP vs low GFP
GO:0051098	regulation of binding	4/185	366/18800	0.486996	0.699185	0.63852	HES1/PRMT7/SIN3A/CDT1	4	T.spiezzo pool	high GFP vs low GFP
GO:2000058	regulation of ubiquitin-dependent protein catabolic process	2/185	166/18800	0.487712	0.699515	0.638821	UFL1/GABARAP	2	T.spiezzo pool	high GFP vs low GFP
GO:0045165	cell fate commitment	3/185	266/18800	0.48782	0.699515	0.638821	BATF/HES1/EYA1	3	T.spiezzo pool	high GFP vs low GFP
GO:0002287	alpha-beta T cell activation involved in immune response	1/185	68/18800	0.490166	0.700481	0.639703	BATF	1	T.spiezzo pool	high GFP vs low GFP
GO:0002293	alpha-beta T cell differentiation involved in immune response	1/185	68/18800	0.490166	0.700481	0.639703	BATF	1	T.spiezzo pool	high GFP vs low GFP
GO:0010611	regulation of cardiac muscle hypertrophy	1/185	68/18800	0.490166	0.700481	0.639703	BECN1	1	T.spiezzo pool	high GFP vs low GFP
GO:0150116	regulation of cell-substrate junction organization	1/185	68/18800	0.490166	0.700481	0.639703	TSC1	1	T.spiezzo pool	high GFP vs low GFP
GO:0090092	regulation of transmembrane receptor protein serine/threonine kinase signaling pathway	3/185	267/18800	0.490307	0.700481	0.639703	CDKN2B/GLG1/HES1	3	T.spiezzo pool	high GFP vs low GFP
GO:0022900	electron transport chain	2/185	167/18800	0.490872	0.700481	0.639703	NDUFA7/ASPH	2	T.spiezzo pool	high GFP vs low GFP
GO:0034250	positive regulation of cellular amide metabolic process	2/185	167/18800	0.490872	0.700481	0.639703	ELAVL1/PKM	2	T.spiezzo pool	high GFP vs low GFP
GO:0060538	skeletal muscle organ development	2/185	167/18800	0.490872	0.700481	0.639703	CFLAR/DDX5	2	T.spiezzo pool	high GFP vs low GFP
GO:0007156	homophilic cell adhesion via plasma membrane adhesion molecules	2/185	168/18800	0.49402	0.704546	0.643415	PALLD/CDHR1	2	T.spiezzo pool	high GFP vs low GFP
GO:0016445	somatic diversification of immunoglobulins	1/185	69/18800	0.495201	0.705377	0.644174	BATF	1	T.spiezzo pool	high GFP vs low GFP
GO:0032922	circadian regulation of gene expression	1/185	69/18800	0.495201	0.705377	0.644174	NPAS2	1	T.spiezzo pool	high GFP vs low GFP
GO:0021953	central nervous system neuron differentiation	2/185	169/18800	0.497155	0.707052	0.645704	HES1/SIN3A	2	T.spiezzo pool	high GFP vs low GFP
GO:1902904	negative regulation of supramolecular fiber organization	2/185	169/18800	0.497155	0.707052	0.645704	PFN1/PPFIA1	2	T.spiezzo pool	high GFP vs low GFP
GO:0051348	negative regulation of transferase activity	3/185	270/18800	0.497733	0.707052	0.645704	IPO5/CDKN2B/NPRL2	3	T.spiezzo pool	high GFP vs low GFP
GO:0110053	regulation of actin filament organization	3/185	270/18800	0.497733	0.707052	0.645704	TSC1/PFN1/PPFIA1	3	T.spiezzo pool	high GFP vs low GFP
GO:0002562	somatic diversification of immune receptors via germline recombination within a single locus	1/185	70/18800	0.500187	0.707052	0.645704	BATF	1	T.spiezzo pool	high GFP vs low GFP
GO:0003143	embryonic heart tube morphogenesis	1/185	70/18800	0.500187	0.707052	0.645704	HES1	1	T.spiezzo pool	high GFP vs low GFP
GO:0016444	somatic cell DNA recombination	1/185	70/18800	0.500187	0.707052	0.645704	BATF	1	T.spiezzo pool	high GFP vs low GFP
GO:0061035	regulation of cartilage development	1/185	70/18800	0.500187	0.707052	0.645704	GLG1	1	T.spiezzo pool	high GFP vs low GFP
GO:0061077	chaperone-mediated protein folding	1/185	70/18800	0.500187	0.707052	0.645704	PTGES3	1	T.spiezzo pool	high GFP vs low GFP
GO:0071260	cellular response to mechanical stimulus	1/185	70/18800	0.500187	0.707052	0.645704	CASP8AP2	1	T.spiezzo pool	high GFP vs low GFP
GO:0031214	biomineral tissue development	2/185	170/18800	0.500278	0.707052	0.645704	SBDS/ATG4B	2	T.spiezzo pool	high GFP vs low GFP
GO:0048660	regulation of smooth muscle cell proliferation	2/185	170/18800	0.500278	0.707052	0.645704	XRCC5/ZNF143	2	T.spiezzo pool	high GFP vs low GFP
GO:0072331	signal transduction by p53 class mediator	2/185	170/18800	0.500278	0.707052	0.645704	DDX5/BATF	2	T.spiezzo pool	high GFP vs low GFP
GO:0051099	positive regulation of binding	2/185	171/18800	0.503389	0.710596	0.648941	HES1/CDT1	2	T.spiezzo pool	high GFP vs low GFP
GO:0060402	calcium ion transport into cytosol	2/185	171/18800	0.503389	0.710596	0.648941	GRIN2A/ATG5	2	T.spiezzo pool	high GFP vs low GFP
GO:0000281	mitotic cytokinesis	1/185	71/18800	0.505124	0.710915	0.649232	CHMP3	1	T.spiezzo pool	high GFP vs low GFP
GO:0014743	regulation of muscle hypertrophy	1/185	71/18800	0.505124	0.710915	0.649232	BECN1	1	T.spiezzo pool	high GFP vs low GFP
GO:0030032	lamellipodium assembly	1/185	71/18800	0.505124	0.710915	0.649232	ABLIM1	1	T.spiezzo pool	high GFP vs low GFP
GO:0031507	heterochromatin assembly	1/185	71/18800	0.505124	0.710915	0.649232	SIN3A	1	T.spiezzo pool	high GFP vs low GFP
GO:0060411	cardiac septum morphogenesis	1/185	71/18800	0.505124	0.710915	0.649232	HES1	1	T.spiezzo pool	high GFP vs low GFP
GO:0110148	biomineralization	2/185	172/18800	0.506488	0.712409	0.650596	SBDS/ATG4B	2	T.spiezzo pool	high GFP vs low GFP
GO:0010469	regulation of signaling receptor activity	2/185	173/18800	0.509574	0.713109	0.651235	SHC1/LY6G6D	2	T.spiezzo pool	high GFP vs low GFP
GO:0048659	smooth muscle cell proliferation	2/185	173/18800	0.509574	0.713109	0.651235	XRCC5/ZNF143	2	T.spiezzo pool	high GFP vs low GFP
GO:0006801	superoxide metabolic process	1/185	72/18800	0.510012	0.713109	0.651235	DHFR	1	T.spiezzo pool	high GFP vs low GFP
GO:0014855	striated muscle cell proliferation	1/185	72/18800	0.510012	0.713109	0.651235	CFLAR	1	T.spiezzo pool	high GFP vs low GFP
GO:0032543	mitochondrial translation	1/185	72/18800	0.510012	0.713109	0.651235	NDUFA7	1	T.spiezzo pool	high GFP vs low GFP
GO:0042246	tissue regeneration	1/185	72/18800	0.510012	0.713109	0.651235	CFLAR	1	T.spiezzo pool	high GFP vs low GFP
GO:0042267	natural killer cell mediated cytotoxicity	1/185	72/18800	0.510012	0.713109	0.651235	LAMP1	1	T.spiezzo pool	high GFP vs low GFP
GO:0043966	histone H3 acetylation	1/185	72/18800	0.510012	0.713109	0.651235	SIN3A	1	T.spiezzo pool	high GFP vs low GFP
GO:0045665	negative regulation of neuron differentiation	1/185	72/18800	0.510012	0.713109	0.651235	HES1	1	T.spiezzo pool	high GFP vs low GFP
GO:0070192	chromosome organization involved in meiotic cell cycle	1/185	72/18800	0.510012	0.713109	0.651235	NDC1	1	T.spiezzo pool	high GFP vs low GFP
GO:0010634	positive regulation of epithelial cell migration	2/185	174/18800	0.512647	0.715944	0.653824	ATP5F1A/PFN1	2	T.spiezzo pool	high GFP vs low GFP
GO:0042770	signal transduction in response to DNA damage	2/185	174/18800	0.512647	0.715944	0.653824	DDX5/BATF	2	T.spiezzo pool	high GFP vs low GFP
GO:0051258	protein polymerization	3/185	277/18800	0.514847	0.716052	0.653923	CENPJ/PFN1/CHMP3	3	T.spiezzo pool	high GFP vs low GFP
GO:0001707	mesoderm formation	1/185	73/18800	0.514852	0.716052	0.653923	EYA1	1	T.spiezzo pool	high GFP vs low GFP
GO:0002381	immunoglobulin production involved in immunoglobulin-mediated immune response	1/185	73/18800	0.514852	0.716052	0.653923	BATF	1	T.spiezzo pool	high GFP vs low GFP
GO:0003281	ventricular septum development	1/185	73/18800	0.514852	0.716052	0.653923	HES1	1	T.spiezzo pool	high GFP vs low GFP
GO:0019226	transmission of nerve impulse	1/185	73/18800	0.514852	0.716052	0.653923	SCN7A	1	T.spiezzo pool	high GFP vs low GFP
GO:0033555	multicellular organismal response to stress	1/185	73/18800	0.514852	0.716052	0.653923	NPAS2	1	T.spiezzo pool	high GFP vs low GFP
GO:0051145	smooth muscle cell differentiation	1/185	73/18800	0.514852	0.716052	0.653923	HES1	1	T.spiezzo pool	high GFP vs low GFP
GO:0043534	blood vessel endothelial cell migration	2/185	175/18800	0.515708	0.716819	0.654623	ATP5F1A/MYH9	2	T.spiezzo pool	high GFP vs low GFP
GO:1902905	positive regulation of supramolecular fiber organization	2/185	176/18800	0.518756	0.719743	0.657294	TSC1/PFN1	2	T.spiezzo pool	high GFP vs low GFP
GO:0000271	polysaccharide biosynthetic process	1/185	74/18800	0.519645	0.719743	0.657294	PTGES3	1	T.spiezzo pool	high GFP vs low GFP
GO:0006305	DNA alkylation	1/185	74/18800	0.519645	0.719743	0.657294	PRMT7	1	T.spiezzo pool	high GFP vs low GFP
GO:0006306	DNA methylation	1/185	74/18800	0.519645	0.719743	0.657294	PRMT7	1	T.spiezzo pool	high GFP vs low GFP
GO:0061515	myeloid cell development	1/185	74/18800	0.519645	0.719743	0.657294	ATP6AP1	1	T.spiezzo pool	high GFP vs low GFP
GO:1901568	fatty acid derivative metabolic process	1/185	74/18800	0.519645	0.719743	0.657294	ELOVL2	1	T.spiezzo pool	high GFP vs low GFP
GO:0030098	lymphocyte differentiation	4/185	382/18800	0.52047	0.72004	0.657565	ATG5/TSC1/SYVN1/BATF	4	T.spiezzo pool	high GFP vs low GFP
GO:0050878	regulation of body fluid levels	4/185	382/18800	0.52047	0.72004	0.657565	ATG5/MYH9/MPL/AQP3	4	T.spiezzo pool	high GFP vs low GFP
GO:0035725	sodium ion transmembrane transport	2/185	177/18800	0.521792	0.721021	0.658461	SLC9A2/SCN7A	2	T.spiezzo pool	high GFP vs low GFP
GO:0048015	phosphatidylinositol-mediated signaling	2/185	177/18800	0.521792	0.721021	0.658461	PIK3C3/BECN1	2	T.spiezzo pool	high GFP vs low GFP
GO:0002228	natural killer cell mediated immunity	1/185	75/18800	0.52439	0.721228	0.65865	LAMP1	1	T.spiezzo pool	high GFP vs low GFP
GO:0002437	inflammatory response to antigenic stimulus	1/185	75/18800	0.52439	0.721228	0.65865	CD68	1	T.spiezzo pool	high GFP vs low GFP
GO:0021536	diencephalon development	1/185	75/18800	0.52439	0.721228	0.65865	HES1	1	T.spiezzo pool	high GFP vs low GFP
GO:0043536	positive regulation of blood vessel endothelial cell migration	1/185	75/18800	0.52439	0.721228	0.65865	ATP5F1A	1	T.spiezzo pool	high GFP vs low GFP
GO:0045685	regulation of glial cell differentiation	1/185	75/18800	0.52439	0.721228	0.65865	HES1	1	T.spiezzo pool	high GFP vs low GFP
GO:0048332	mesoderm morphogenesis	1/185	75/18800	0.52439	0.721228	0.65865	EYA1	1	T.spiezzo pool	high GFP vs low GFP
GO:0071479	cellular response to ionizing radiation	1/185	75/18800	0.52439	0.721228	0.65865	XRCC5	1	T.spiezzo pool	high GFP vs low GFP
GO:0140056	organelle localization by membrane tethering	1/185	75/18800	0.52439	0.721228	0.65865	ATG14	1	T.spiezzo pool	high GFP vs low GFP
GO:0009117	nucleotide metabolic process	5/185	487/18800	0.524933	0.721553	0.658947	EFL1/ATP6V1A/ATP5F1A/ELOVL2/PKM	5	T.spiezzo pool	high GFP vs low GFP
GO:0048872	homeostasis of number of cells	3/185	282/18800	0.526882	0.723809	0.661007	UFL1/UBA5/MPL	3	T.spiezzo pool	high GFP vs low GFP
GO:0030324	lung development	2/185	179/18800	0.527824	0.724554	0.661687	PTGES3/HES1	2	T.spiezzo pool	high GFP vs low GFP
GO:0002253	activation of immune response	4/185	386/18800	0.52868	0.724554	0.661687	XRCC5/ERMAP/GCSAML/SIN3A	4	T.spiezzo pool	high GFP vs low GFP
GO:0001937	negative regulation of endothelial cell proliferation	1/185	76/18800	0.529089	0.724554	0.661687	ATP5F1A	1	T.spiezzo pool	high GFP vs low GFP
GO:0008344	adult locomotory behavior	1/185	76/18800	0.529089	0.724554	0.661687	TSC1	1	T.spiezzo pool	high GFP vs low GFP
GO:0043299	leukocyte degranulation	1/185	76/18800	0.529089	0.724554	0.661687	LAMP1	1	T.spiezzo pool	high GFP vs low GFP
GO:0072659	protein localization to plasma membrane	3/185	283/18800	0.529269	0.724554	0.661687	ATP6AP1/PHAF1/PPFIA1	3	T.spiezzo pool	high GFP vs low GFP
GO:0050772	positive regulation of axonogenesis	1/185	77/18800	0.533742	0.728102	0.664927	IST1	1	T.spiezzo pool	high GFP vs low GFP
GO:1903201	regulation of oxidative stress-induced cell death	1/185	77/18800	0.533742	0.728102	0.664927	TSC1	1	T.spiezzo pool	high GFP vs low GFP
GO:1903363	negative regulation of cellular protein catabolic process	1/185	77/18800	0.533742	0.728102	0.664927	GABARAPL2	1	T.spiezzo pool	high GFP vs low GFP
GO:0010721	negative regulation of cell development	2/185	181/18800	0.533806	0.728102	0.664927	CDKN2B/HES1	2	T.spiezzo pool	high GFP vs low GFP
GO:0048017	inositol lipid-mediated signaling	2/185	181/18800	0.533806	0.728102	0.664927	PIK3C3/BECN1	2	T.spiezzo pool	high GFP vs low GFP
GO:0002366	leukocyte activation involved in immune response	3/185	285/18800	0.534024	0.728102	0.664927	LAMP1/TSC1/BATF	3	T.spiezzo pool	high GFP vs low GFP
GO:0006520	cellular amino acid metabolic process	3/185	285/18800	0.534024	0.728102	0.664927	DHFR/GLUD1/AZIN1	3	T.spiezzo pool	high GFP vs low GFP
GO:0006513	protein monoubiquitination	1/185	78/18800	0.538349	0.73175	0.668258	RNF40	1	T.spiezzo pool	high GFP vs low GFP
GO:0009064	glutamine family amino acid metabolic process	1/185	78/18800	0.538349	0.73175	0.668258	GLUD1	1	T.spiezzo pool	high GFP vs low GFP
GO:0033077	T cell differentiation in thymus	1/185	78/18800	0.538349	0.73175	0.668258	ATG5	1	T.spiezzo pool	high GFP vs low GFP
GO:0042440	pigment metabolic process	1/185	78/18800	0.538349	0.73175	0.668258	ABCB7	1	T.spiezzo pool	high GFP vs low GFP
GO:1901264	carbohydrate derivative transport	1/185	78/18800	0.538349	0.73175	0.668258	SLC33A1	1	T.spiezzo pool	high GFP vs low GFP
GO:0042886	amide transport	3/185	287/18800	0.538751	0.73175	0.668258	AQP3/GLUD1/SLC33A1	3	T.spiezzo pool	high GFP vs low GFP
GO:0006753	nucleoside phosphate metabolic process	5/185	495/18800	0.539442	0.73175	0.668258	EFL1/ATP6V1A/ATP5F1A/ELOVL2/PKM	5	T.spiezzo pool	high GFP vs low GFP
GO:0030323	respiratory tube development	2/185	183/18800	0.539735	0.73175	0.668258	PTGES3/HES1	2	T.spiezzo pool	high GFP vs low GFP
GO:1901991	negative regulation of mitotic cell cycle phase transition	2/185	183/18800	0.539735	0.73175	0.668258	CDKN2B/CDT1	2	T.spiezzo pool	high GFP vs low GFP
GO:0007249	I-kappaB kinase/NF-kappaB signaling	3/185	288/18800	0.541105	0.73175	0.668258	CFLAR/UFL1/TLE1	3	T.spiezzo pool	high GFP vs low GFP
GO:0032970	regulation of actin filament-based process	4/185	393/18800	0.542884	0.73175	0.668258	TSC1/PFN1/MYH9/PPFIA1	4	T.spiezzo pool	high GFP vs low GFP
GO:0000245	spliceosomal complex assembly	1/185	79/18800	0.542911	0.73175	0.668258	RBM5	1	T.spiezzo pool	high GFP vs low GFP
GO:0006970	response to osmotic stress	1/185	79/18800	0.542911	0.73175	0.668258	XRCC5	1	T.spiezzo pool	high GFP vs low GFP
GO:0010770	positive regulation of cell morphogenesis involved in differentiation	1/185	79/18800	0.542911	0.73175	0.668258	MPL	1	T.spiezzo pool	high GFP vs low GFP
GO:0014068	positive regulation of phosphatidylinositol 3-kinase signaling	1/185	79/18800	0.542911	0.73175	0.668258	BECN1	1	T.spiezzo pool	high GFP vs low GFP
GO:0034637	cellular carbohydrate biosynthetic process	1/185	79/18800	0.542911	0.73175	0.668258	PTGES3	1	T.spiezzo pool	high GFP vs low GFP
GO:0048708	astrocyte differentiation	1/185	79/18800	0.542911	0.73175	0.668258	HES1	1	T.spiezzo pool	high GFP vs low GFP
GO:0061844	antimicrobial humoral immune response mediated by antimicrobial peptide	1/185	79/18800	0.542911	0.73175	0.668258	H2BC4	1	T.spiezzo pool	high GFP vs low GFP
GO:0070828	heterochromatin organization	1/185	79/18800	0.542911	0.73175	0.668258	SIN3A	1	T.spiezzo pool	high GFP vs low GFP
GO:0072332	intrinsic apoptotic signaling pathway by p53 class mediator	1/185	79/18800	0.542911	0.73175	0.668258	DDX5	1	T.spiezzo pool	high GFP vs low GFP
GO:0002263	cell activation involved in immune response	3/185	289/18800	0.543452	0.73206	0.668542	LAMP1/TSC1/BATF	3	T.spiezzo pool	high GFP vs low GFP
GO:0001895	retina homeostasis	1/185	80/18800	0.547428	0.735035	0.671259	CDHR1	1	T.spiezzo pool	high GFP vs low GFP
GO:0002200	somatic diversification of immune receptors	1/185	80/18800	0.547428	0.735035	0.671259	BATF	1	T.spiezzo pool	high GFP vs low GFP
GO:0006029	proteoglycan metabolic process	1/185	80/18800	0.547428	0.735035	0.671259	GAL3ST4	1	T.spiezzo pool	high GFP vs low GFP
GO:0045814	negative regulation of gene expression, epigenetic	1/185	80/18800	0.547428	0.735035	0.671259	SIN3A	1	T.spiezzo pool	high GFP vs low GFP
GO:0051279	regulation of release of sequestered calcium ion into cytosol	1/185	80/18800	0.547428	0.735035	0.671259	ATG5	1	T.spiezzo pool	high GFP vs low GFP
GO:0006470	protein dephosphorylation	3/185	291/18800	0.548125	0.735035	0.671259	TSC1/PTPRK/EYA1	3	T.spiezzo pool	high GFP vs low GFP
GO:0042063	gliogenesis	3/185	291/18800	0.548125	0.735035	0.671259	CDKN2B/UFL1/HES1	3	T.spiezzo pool	high GFP vs low GFP
GO:0051302	regulation of cell division	2/185	186/18800	0.548532	0.735035	0.671259	PIK3C3/BECN1	2	T.spiezzo pool	high GFP vs low GFP
GO:0045860	positive regulation of protein kinase activity	4/185	396/18800	0.548905	0.735035	0.671259	XRCC5/TELO2/CENPE/SPDYA	4	T.spiezzo pool	high GFP vs low GFP
GO:0009060	aerobic respiration	2/185	187/18800	0.551438	0.735035	0.671259	ATP5F1A/NDUFA7	2	T.spiezzo pool	high GFP vs low GFP
GO:0051260	protein homooligomerization	2/185	187/18800	0.551438	0.735035	0.671259	ELAVL1/KCNJ12	2	T.spiezzo pool	high GFP vs low GFP
GO:0071478	cellular response to radiation	2/185	187/18800	0.551438	0.735035	0.671259	XRCC5/PTPRK	2	T.spiezzo pool	high GFP vs low GFP
GO:0006096	glycolytic process	1/185	81/18800	0.5519	0.735035	0.671259	PKM	1	T.spiezzo pool	high GFP vs low GFP
GO:0010660	regulation of muscle cell apoptotic process	1/185	81/18800	0.5519	0.735035	0.671259	CFLAR	1	T.spiezzo pool	high GFP vs low GFP
GO:0021675	nerve development	1/185	81/18800	0.5519	0.735035	0.671259	HES1	1	T.spiezzo pool	high GFP vs low GFP
GO:0030512	negative regulation of transforming growth factor beta receptor signaling pathway	1/185	81/18800	0.5519	0.735035	0.671259	GLG1	1	T.spiezzo pool	high GFP vs low GFP
GO:0031016	pancreas development	1/185	81/18800	0.5519	0.735035	0.671259	HES1	1	T.spiezzo pool	high GFP vs low GFP
GO:0032272	negative regulation of protein polymerization	1/185	81/18800	0.5519	0.735035	0.671259	PFN1	1	T.spiezzo pool	high GFP vs low GFP
GO:0045445	myoblast differentiation	1/185	81/18800	0.5519	0.735035	0.671259	DDX5	1	T.spiezzo pool	high GFP vs low GFP
GO:0055013	cardiac muscle cell development	1/185	81/18800	0.5519	0.735035	0.671259	ATG5	1	T.spiezzo pool	high GFP vs low GFP
GO:0006575	cellular modified amino acid metabolic process	2/185	188/18800	0.554331	0.736192	0.672316	GDAP1/DHFR	2	T.spiezzo pool	high GFP vs low GFP
GO:0031099	regeneration	2/185	188/18800	0.554331	0.736192	0.672316	CFLAR/DHFR	2	T.spiezzo pool	high GFP vs low GFP
GO:0031345	negative regulation of cell projection organization	2/185	188/18800	0.554331	0.736192	0.672316	TSC1/HES1	2	T.spiezzo pool	high GFP vs low GFP
GO:0098739	import across plasma membrane	2/185	188/18800	0.554331	0.736192	0.672316	SLC9A2/KCNJ12	2	T.spiezzo pool	high GFP vs low GFP
GO:1902806	regulation of cell cycle G1/S phase transition	2/185	188/18800	0.554331	0.736192	0.672316	CENPJ/CDKN2B	2	T.spiezzo pool	high GFP vs low GFP
GO:0048562	embryonic organ morphogenesis	3/185	294/18800	0.555082	0.736359	0.672468	HES1/EYA1/LRIG3	3	T.spiezzo pool	high GFP vs low GFP
GO:0071375	cellular response to peptide hormone stimulus	3/185	294/18800	0.555082	0.736359	0.672468	SHC1/CFLAR/PKM	3	T.spiezzo pool	high GFP vs low GFP
GO:0006757	ATP generation from ADP	1/185	82/18800	0.556329	0.736768	0.672842	PKM	1	T.spiezzo pool	high GFP vs low GFP
GO:0043367	CD4-positive, alpha-beta T cell differentiation	1/185	82/18800	0.556329	0.736768	0.672842	BATF	1	T.spiezzo pool	high GFP vs low GFP
GO:2001021	negative regulation of response to DNA damage stimulus	1/185	82/18800	0.556329	0.736768	0.672842	OTUB1	1	T.spiezzo pool	high GFP vs low GFP
GO:0051648	vesicle localization	2/185	189/18800	0.557211	0.737523	0.673531	VPS33A/TMED9	2	T.spiezzo pool	high GFP vs low GFP
GO:0043433	negative regulation of DNA-binding transcription factor activity	2/185	190/18800	0.560078	0.738838	0.674732	UFL1/HES1	2	T.spiezzo pool	high GFP vs low GFP
GO:0060401	cytosolic calcium ion transport	2/185	190/18800	0.560078	0.738838	0.674732	GRIN2A/ATG5	2	T.spiezzo pool	high GFP vs low GFP
GO:0001510	RNA methylation	1/185	83/18800	0.560714	0.738838	0.674732	CMTR1	1	T.spiezzo pool	high GFP vs low GFP
GO:0014032	neural crest cell development	1/185	83/18800	0.560714	0.738838	0.674732	HES1	1	T.spiezzo pool	high GFP vs low GFP
GO:0042509	regulation of tyrosine phosphorylation of STAT protein	1/185	83/18800	0.560714	0.738838	0.674732	HES1	1	T.spiezzo pool	high GFP vs low GFP
GO:0045921	positive regulation of exocytosis	1/185	83/18800	0.560714	0.738838	0.674732	LAMP1	1	T.spiezzo pool	high GFP vs low GFP
GO:0048678	response to axon injury	1/185	83/18800	0.560714	0.738838	0.674732	DHFR	1	T.spiezzo pool	high GFP vs low GFP
GO:0060395	SMAD protein signal transduction	1/185	83/18800	0.560714	0.738838	0.674732	SLC33A1	1	T.spiezzo pool	high GFP vs low GFP
GO:0010921	regulation of phosphatase activity	1/185	84/18800	0.565056	0.741656	0.677305	TSC1	1	T.spiezzo pool	high GFP vs low GFP
GO:0019646	aerobic electron transport chain	1/185	84/18800	0.565056	0.741656	0.677305	NDUFA7	1	T.spiezzo pool	high GFP vs low GFP
GO:0022406	membrane docking	1/185	84/18800	0.565056	0.741656	0.677305	ATG14	1	T.spiezzo pool	high GFP vs low GFP
GO:0035050	embryonic heart tube development	1/185	84/18800	0.565056	0.741656	0.677305	HES1	1	T.spiezzo pool	high GFP vs low GFP
GO:0046785	microtubule polymerization	1/185	84/18800	0.565056	0.741656	0.677305	CENPJ	1	T.spiezzo pool	high GFP vs low GFP
GO:0051899	membrane depolarization	1/185	84/18800	0.565056	0.741656	0.677305	SCN7A	1	T.spiezzo pool	high GFP vs low GFP
GO:0097194	execution phase of apoptosis	1/185	84/18800	0.565056	0.741656	0.677305	CFLAR	1	T.spiezzo pool	high GFP vs low GFP
GO:0007626	locomotory behavior	2/185	192/18800	0.565772	0.742183	0.677786	TSC1/ALK	2	T.spiezzo pool	high GFP vs low GFP
GO:0051047	positive regulation of secretion	3/185	300/18800	0.568806	0.744809	0.680185	LAMP1/ATG5/GLUD1	3	T.spiezzo pool	high GFP vs low GFP
GO:0001910	regulation of leukocyte mediated cytotoxicity	1/185	85/18800	0.569355	0.744809	0.680185	LAMP1	1	T.spiezzo pool	high GFP vs low GFP
GO:0010657	muscle cell apoptotic process	1/185	85/18800	0.569355	0.744809	0.680185	CFLAR	1	T.spiezzo pool	high GFP vs low GFP
GO:0031424	keratinization	1/185	85/18800	0.569355	0.744809	0.680185	LCE1C	1	T.spiezzo pool	high GFP vs low GFP
GO:0072384	organelle transport along microtubule	1/185	85/18800	0.569355	0.744809	0.680185	LAMP1	1	T.spiezzo pool	high GFP vs low GFP
GO:0010948	negative regulation of cell cycle process	3/185	301/18800	0.571068	0.746634	0.681852	PTTG1/CDKN2B/CDT1	3	T.spiezzo pool	high GFP vs low GFP
GO:0031334	positive regulation of protein-containing complex assembly	2/185	194/18800	0.571414	0.746673	0.681887	PFN1/CDT1	2	T.spiezzo pool	high GFP vs low GFP
GO:0002312	B cell activation involved in immune response	1/185	86/18800	0.573612	0.748715	0.683752	BATF	1	T.spiezzo pool	high GFP vs low GFP
GO:2000134	negative regulation of G1/S transition of mitotic cell cycle	1/185	86/18800	0.573612	0.748715	0.683752	CDKN2B	1	T.spiezzo pool	high GFP vs low GFP
GO:0051216	cartilage development	2/185	195/18800	0.574214	0.749086	0.684091	GLG1/SNORC	2	T.spiezzo pool	high GFP vs low GFP
GO:0001892	embryonic placenta development	1/185	87/18800	0.577827	0.751303	0.686115	HES1	1	T.spiezzo pool	high GFP vs low GFP
GO:0007260	tyrosine phosphorylation of STAT protein	1/185	87/18800	0.577827	0.751303	0.686115	HES1	1	T.spiezzo pool	high GFP vs low GFP
GO:0010232	vascular transport	1/185	87/18800	0.577827	0.751303	0.686115	SLC22A8	1	T.spiezzo pool	high GFP vs low GFP
GO:0055006	cardiac cell development	1/185	87/18800	0.577827	0.751303	0.686115	ATG5	1	T.spiezzo pool	high GFP vs low GFP
GO:0150104	transport across blood-brain barrier	1/185	87/18800	0.577827	0.751303	0.686115	SLC22A8	1	T.spiezzo pool	high GFP vs low GFP
GO:1990542	mitochondrial transmembrane transport	1/185	87/18800	0.577827	0.751303	0.686115	ABCB7	1	T.spiezzo pool	high GFP vs low GFP
GO:0014031	mesenchymal cell development	1/185	88/18800	0.582001	0.754647	0.68917	HES1	1	T.spiezzo pool	high GFP vs low GFP
GO:0031110	regulation of microtubule polymerization or depolymerization	1/185	88/18800	0.582001	0.754647	0.68917	SKA1	1	T.spiezzo pool	high GFP vs low GFP
GO:0034644	cellular response to UV	1/185	88/18800	0.582001	0.754647	0.68917	PTPRK	1	T.spiezzo pool	high GFP vs low GFP
GO:0048864	stem cell development	1/185	88/18800	0.582001	0.754647	0.68917	HES1	1	T.spiezzo pool	high GFP vs low GFP
GO:1901879	regulation of protein depolymerization	1/185	88/18800	0.582001	0.754647	0.68917	ASPH	1	T.spiezzo pool	high GFP vs low GFP
GO:0001558	regulation of cell growth	4/185	415/18800	0.586053	0.758753	0.692919	EI24/DERL2/IST1/SIN3A	4	T.spiezzo pool	high GFP vs low GFP
GO:0001776	leukocyte homeostasis	1/185	89/18800	0.586134	0.758753	0.692919	MPL	1	T.spiezzo pool	high GFP vs low GFP
GO:0007589	body fluid secretion	1/185	89/18800	0.586134	0.758753	0.692919	ATG5	1	T.spiezzo pool	high GFP vs low GFP
GO:0042475	odontogenesis of dentin-containing tooth	1/185	90/18800	0.590226	0.76154	0.695464	ANKRD11	1	T.spiezzo pool	high GFP vs low GFP
GO:0046031	ADP metabolic process	1/185	90/18800	0.590226	0.76154	0.695464	PKM	1	T.spiezzo pool	high GFP vs low GFP
GO:0060191	regulation of lipase activity	1/185	90/18800	0.590226	0.76154	0.695464	SORT1	1	T.spiezzo pool	high GFP vs low GFP
GO:0061097	regulation of protein tyrosine kinase activity	1/185	90/18800	0.590226	0.76154	0.695464	SHC1	1	T.spiezzo pool	high GFP vs low GFP
GO:0061157	mRNA destabilization	1/185	90/18800	0.590226	0.76154	0.695464	TARDBP	1	T.spiezzo pool	high GFP vs low GFP
GO:0070301	cellular response to hydrogen peroxide	1/185	90/18800	0.590226	0.76154	0.695464	BECN1	1	T.spiezzo pool	high GFP vs low GFP
GO:0035304	regulation of protein dephosphorylation	1/185	91/18800	0.594277	0.763839	0.697564	TSC1	1	T.spiezzo pool	high GFP vs low GFP
GO:0042147	retrograde transport, endosome to Golgi	1/185	91/18800	0.594277	0.763839	0.697564	SNX2	1	T.spiezzo pool	high GFP vs low GFP
GO:0060021	roof of mouth development	1/185	91/18800	0.594277	0.763839	0.697564	ASPH	1	T.spiezzo pool	high GFP vs low GFP
GO:0070509	calcium ion import	1/185	91/18800	0.594277	0.763839	0.697564	HES1	1	T.spiezzo pool	high GFP vs low GFP
GO:0090277	positive regulation of peptide hormone secretion	1/185	91/18800	0.594277	0.763839	0.697564	GLUD1	1	T.spiezzo pool	high GFP vs low GFP
GO:0090398	cellular senescence	1/185	91/18800	0.594277	0.763839	0.697564	CDKN2B	1	T.spiezzo pool	high GFP vs low GFP
GO:0097306	cellular response to alcohol	1/185	91/18800	0.594277	0.763839	0.697564	XRN1	1	T.spiezzo pool	high GFP vs low GFP
GO:0001503	ossification	4/185	420/18800	0.595534	0.765037	0.698658	SBDS/UFL1/DDX5/SORT1	4	T.spiezzo pool	high GFP vs low GFP
GO:0060541	respiratory system development	2/185	203/18800	0.596143	0.765402	0.698991	PTGES3/HES1	2	T.spiezzo pool	high GFP vs low GFP
GO:0032436	positive regulation of proteasomal ubiquitin-dependent protein catabolic process	1/185	92/18800	0.598289	0.766904	0.700363	GABARAP	1	T.spiezzo pool	high GFP vs low GFP
GO:0042773	ATP synthesis coupled electron transport	1/185	92/18800	0.598289	0.766904	0.700363	NDUFA7	1	T.spiezzo pool	high GFP vs low GFP
GO:0042775	mitochondrial ATP synthesis coupled electron transport	1/185	92/18800	0.598289	0.766904	0.700363	NDUFA7	1	T.spiezzo pool	high GFP vs low GFP
GO:0043281	regulation of cysteine-type endopeptidase activity involved in apoptotic process	2/185	204/18800	0.598824	0.767172	0.700608	CASP8AP2/CFLAR	2	T.spiezzo pool	high GFP vs low GFP
GO:0016311	dephosphorylation	4/185	422/18800	0.59929	0.767352	0.700772	TSC1/PTPRK/SMG6/EYA1	4	T.spiezzo pool	high GFP vs low GFP
GO:0031497	chromatin assembly	2/185	205/18800	0.601492	0.767819	0.701198	H2BC4/SIN3A	2	T.spiezzo pool	high GFP vs low GFP
GO:0002793	positive regulation of peptide secretion	1/185	93/18800	0.602262	0.767819	0.701198	GLUD1	1	T.spiezzo pool	high GFP vs low GFP
GO:0006637	acyl-CoA metabolic process	1/185	93/18800	0.602262	0.767819	0.701198	ELOVL2	1	T.spiezzo pool	high GFP vs low GFP
GO:0030101	natural killer cell activation	1/185	93/18800	0.602262	0.767819	0.701198	LAMP1	1	T.spiezzo pool	high GFP vs low GFP
GO:0030516	regulation of axon extension	1/185	93/18800	0.602262	0.767819	0.701198	SIN3A	1	T.spiezzo pool	high GFP vs low GFP
GO:0032273	positive regulation of protein polymerization	1/185	93/18800	0.602262	0.767819	0.701198	PFN1	1	T.spiezzo pool	high GFP vs low GFP
GO:0035383	thioester metabolic process	1/185	93/18800	0.602262	0.767819	0.701198	ELOVL2	1	T.spiezzo pool	high GFP vs low GFP
GO:0045185	maintenance of protein location	1/185	93/18800	0.602262	0.767819	0.701198	GPAA1	1	T.spiezzo pool	high GFP vs low GFP
GO:0048704	embryonic skeletal system morphogenesis	1/185	94/18800	0.606195	0.770332	0.703493	EYA1	1	T.spiezzo pool	high GFP vs low GFP
GO:0048709	oligodendrocyte differentiation	1/185	94/18800	0.606195	0.770332	0.703493	HES1	1	T.spiezzo pool	high GFP vs low GFP
GO:0050779	RNA destabilization	1/185	94/18800	0.606195	0.770332	0.703493	TARDBP	1	T.spiezzo pool	high GFP vs low GFP
GO:0061014	positive regulation of mRNA catabolic process	1/185	94/18800	0.606195	0.770332	0.703493	TARDBP	1	T.spiezzo pool	high GFP vs low GFP
GO:1901606	alpha-amino acid catabolic process	1/185	94/18800	0.606195	0.770332	0.703493	GLUD1	1	T.spiezzo pool	high GFP vs low GFP
GO:1904035	regulation of epithelial cell apoptotic process	1/185	94/18800	0.606195	0.770332	0.703493	CFLAR	1	T.spiezzo pool	high GFP vs low GFP
GO:0071902	positive regulation of protein serine/threonine kinase activity	2/185	208/18800	0.609416	0.77278	0.705729	TELO2/SPDYA	2	T.spiezzo pool	high GFP vs low GFP
GO:0014033	neural crest cell differentiation	1/185	95/18800	0.61009	0.77278	0.705729	HES1	1	T.spiezzo pool	high GFP vs low GFP
GO:0032088	negative regulation of NF-kappaB transcription factor activity	1/185	95/18800	0.61009	0.77278	0.705729	UFL1	1	T.spiezzo pool	high GFP vs low GFP
GO:0043502	regulation of muscle adaptation	1/185	95/18800	0.61009	0.77278	0.705729	BECN1	1	T.spiezzo pool	high GFP vs low GFP
GO:0048661	positive regulation of smooth muscle cell proliferation	1/185	95/18800	0.61009	0.77278	0.705729	ZNF143	1	T.spiezzo pool	high GFP vs low GFP
GO:0060079	excitatory postsynaptic potential	1/185	95/18800	0.61009	0.77278	0.705729	GRIN2A	1	T.spiezzo pool	high GFP vs low GFP
GO:0016051	carbohydrate biosynthetic process	2/185	209/18800	0.612031	0.774335	0.707149	MPDU1/PTGES3	2	T.spiezzo pool	high GFP vs low GFP
GO:0042060	wound healing	4/185	429/18800	0.612273	0.774335	0.707149	CFLAR/CHMP3/MYH9/MPL	4	T.spiezzo pool	high GFP vs low GFP
GO:0001708	cell fate specification	1/185	96/18800	0.613946	0.774335	0.707149	EYA1	1	T.spiezzo pool	high GFP vs low GFP
GO:0003300	cardiac muscle hypertrophy	1/185	96/18800	0.613946	0.774335	0.707149	BECN1	1	T.spiezzo pool	high GFP vs low GFP
GO:0010769	regulation of cell morphogenesis involved in differentiation	1/185	96/18800	0.613946	0.774335	0.707149	MPL	1	T.spiezzo pool	high GFP vs low GFP
GO:0030316	osteoclast differentiation	1/185	96/18800	0.613946	0.774335	0.707149	ATP6AP1	1	T.spiezzo pool	high GFP vs low GFP
GO:0046330	positive regulation of JNK cascade	1/185	96/18800	0.613946	0.774335	0.707149	RB1CC1	1	T.spiezzo pool	high GFP vs low GFP
GO:1902414	protein localization to cell junction	1/185	96/18800	0.613946	0.774335	0.707149	GRIN2A	1	T.spiezzo pool	high GFP vs low GFP
GO:0050679	positive regulation of epithelial cell proliferation	2/185	211/18800	0.61722	0.777071	0.709647	CFLAR/EYA1	2	T.spiezzo pool	high GFP vs low GFP
GO:0008593	regulation of Notch signaling pathway	1/185	97/18800	0.617765	0.777071	0.709647	HES1	1	T.spiezzo pool	high GFP vs low GFP
GO:0010389	regulation of G2/M transition of mitotic cell cycle	1/185	97/18800	0.617765	0.777071	0.709647	SIN3A	1	T.spiezzo pool	high GFP vs low GFP
GO:0043279	response to alkaloid	1/185	97/18800	0.617765	0.777071	0.709647	HES1	1	T.spiezzo pool	high GFP vs low GFP
GO:1902807	negative regulation of cell cycle G1/S phase transition	1/185	97/18800	0.617765	0.777071	0.709647	CDKN2B	1	T.spiezzo pool	high GFP vs low GFP
GO:0071214	cellular response to abiotic stimulus	3/185	323/18800	0.618949	0.777731	0.71025	XRCC5/CASP8AP2/PTPRK	3	T.spiezzo pool	high GFP vs low GFP
GO:0104004	cellular response to environmental stimulus	3/185	323/18800	0.618949	0.777731	0.71025	XRCC5/CASP8AP2/PTPRK	3	T.spiezzo pool	high GFP vs low GFP
GO:0002718	regulation of cytokine production involved in immune response	1/185	98/18800	0.621545	0.778501	0.710954	ATG5	1	T.spiezzo pool	high GFP vs low GFP
GO:0016575	histone deacetylation	1/185	98/18800	0.621545	0.778501	0.710954	SIN3A	1	T.spiezzo pool	high GFP vs low GFP
GO:0036473	cell death in response to oxidative stress	1/185	98/18800	0.621545	0.778501	0.710954	TSC1	1	T.spiezzo pool	high GFP vs low GFP
GO:0044728	DNA methylation or demethylation	1/185	98/18800	0.621545	0.778501	0.710954	PRMT7	1	T.spiezzo pool	high GFP vs low GFP
GO:0050773	regulation of dendrite development	1/185	98/18800	0.621545	0.778501	0.710954	ALK	1	T.spiezzo pool	high GFP vs low GFP
GO:0060291	long-term synaptic potentiation	1/185	98/18800	0.621545	0.778501	0.710954	GRIN2A	1	T.spiezzo pool	high GFP vs low GFP
GO:0006469	negative regulation of protein kinase activity	2/185	213/18800	0.622357	0.779103	0.711503	IPO5/CDKN2B	2	T.spiezzo pool	high GFP vs low GFP
GO:0006165	nucleoside diphosphate phosphorylation	1/185	99/18800	0.625289	0.781114	0.71334	PKM	1	T.spiezzo pool	high GFP vs low GFP
GO:0014897	striated muscle hypertrophy	1/185	99/18800	0.625289	0.781114	0.71334	BECN1	1	T.spiezzo pool	high GFP vs low GFP
GO:0019233	sensory perception of pain	1/185	99/18800	0.625289	0.781114	0.71334	GRIN2A	1	T.spiezzo pool	high GFP vs low GFP
GO:0045639	positive regulation of myeloid cell differentiation	1/185	99/18800	0.625289	0.781114	0.71334	MPL	1	T.spiezzo pool	high GFP vs low GFP
GO:0072330	monocarboxylic acid biosynthetic process	2/185	215/18800	0.62744	0.783253	0.715293	ELOVL2/PTGES3	2	T.spiezzo pool	high GFP vs low GFP
GO:0009314	response to radiation	4/185	438/18800	0.628584	0.783253	0.715293	XRCC5/GRIN2A/PTPRK/EYA1	4	T.spiezzo pool	high GFP vs low GFP
GO:0002367	cytokine production involved in immune response	1/185	100/18800	0.628996	0.783253	0.715293	ATG5	1	T.spiezzo pool	high GFP vs low GFP
GO:0031341	regulation of cell killing	1/185	100/18800	0.628996	0.783253	0.715293	LAMP1	1	T.spiezzo pool	high GFP vs low GFP
GO:0046939	nucleotide phosphorylation	1/185	100/18800	0.628996	0.783253	0.715293	PKM	1	T.spiezzo pool	high GFP vs low GFP
GO:0098869	cellular oxidant detoxification	1/185	100/18800	0.628996	0.783253	0.715293	DHFR	1	T.spiezzo pool	high GFP vs low GFP
GO:0014896	muscle hypertrophy	1/185	101/18800	0.632666	0.786161	0.717949	BECN1	1	T.spiezzo pool	high GFP vs low GFP
GO:0043473	pigmentation	1/185	101/18800	0.632666	0.786161	0.717949	VPS33A	1	T.spiezzo pool	high GFP vs low GFP
GO:0051702	biological process involved in interaction with symbiont	1/185	101/18800	0.632666	0.786161	0.717949	TARDBP	1	T.spiezzo pool	high GFP vs low GFP
GO:0099565	chemical synaptic transmission, postsynaptic	1/185	101/18800	0.632666	0.786161	0.717949	GRIN2A	1	T.spiezzo pool	high GFP vs low GFP
GO:0035710	CD4-positive, alpha-beta T cell activation	1/185	102/18800	0.636301	0.789343	0.720855	BATF	1	T.spiezzo pool	high GFP vs low GFP
GO:2001243	negative regulation of intrinsic apoptotic signaling pathway	1/185	102/18800	0.636301	0.789343	0.720855	SYVN1	1	T.spiezzo pool	high GFP vs low GFP
GO:0007163	establishment or maintenance of cell polarity	2/185	219/18800	0.637448	0.789343	0.720855	MYH9/HES1	2	T.spiezzo pool	high GFP vs low GFP
GO:0051651	maintenance of location in cell	2/185	219/18800	0.637448	0.789343	0.720855	ATG5/GPAA1	2	T.spiezzo pool	high GFP vs low GFP
GO:0071805	potassium ion transmembrane transport	2/185	219/18800	0.637448	0.789343	0.720855	SLC9A2/KCNJ12	2	T.spiezzo pool	high GFP vs low GFP
GO:0006641	triglyceride metabolic process	1/185	103/18800	0.639899	0.789343	0.720855	ATG14	1	T.spiezzo pool	high GFP vs low GFP
GO:0009135	purine nucleoside diphosphate metabolic process	1/185	103/18800	0.639899	0.789343	0.720855	PKM	1	T.spiezzo pool	high GFP vs low GFP
GO:0009179	purine ribonucleoside diphosphate metabolic process	1/185	103/18800	0.639899	0.789343	0.720855	PKM	1	T.spiezzo pool	high GFP vs low GFP
GO:0010522	regulation of calcium ion transport into cytosol	1/185	103/18800	0.639899	0.789343	0.720855	ATG5	1	T.spiezzo pool	high GFP vs low GFP
GO:0031058	positive regulation of histone modification	1/185	103/18800	0.639899	0.789343	0.720855	RNF40	1	T.spiezzo pool	high GFP vs low GFP
GO:0042102	positive regulation of T cell proliferation	1/185	103/18800	0.639899	0.789343	0.720855	HES1	1	T.spiezzo pool	high GFP vs low GFP
GO:1901796	regulation of signal transduction by p53 class mediator	1/185	103/18800	0.639899	0.789343	0.720855	DDX5	1	T.spiezzo pool	high GFP vs low GFP
GO:1903076	regulation of protein localization to plasma membrane	1/185	103/18800	0.639899	0.789343	0.720855	PPFIA1	1	T.spiezzo pool	high GFP vs low GFP
GO:0070374	positive regulation of ERK1 and ERK2 cascade	2/185	220/18800	0.639917	0.789343	0.720855	SHC1/CFLAR	2	T.spiezzo pool	high GFP vs low GFP
GO:0007596	blood coagulation	2/185	221/18800	0.642373	0.791957	0.723242	MYH9/MPL	2	T.spiezzo pool	high GFP vs low GFP
GO:0050830	defense response to Gram-positive bacterium	1/185	104/18800	0.643462	0.792471	0.723711	H2BC4	1	T.spiezzo pool	high GFP vs low GFP
GO:0140053	mitochondrial gene expression	1/185	104/18800	0.643462	0.792471	0.723711	NDUFA7	1	T.spiezzo pool	high GFP vs low GFP
GO:0030510	regulation of BMP signaling pathway	1/185	105/18800	0.64699	0.795568	0.72654	HES1	1	T.spiezzo pool	high GFP vs low GFP
GO:0045833	negative regulation of lipid metabolic process	1/185	105/18800	0.64699	0.795568	0.72654	ALK	1	T.spiezzo pool	high GFP vs low GFP
GO:1901890	positive regulation of cell junction assembly	1/185	105/18800	0.64699	0.795568	0.72654	TSC1	1	T.spiezzo pool	high GFP vs low GFP
GO:0003279	cardiac septum development	1/185	106/18800	0.650483	0.798613	0.729321	HES1	1	T.spiezzo pool	high GFP vs low GFP
GO:0006090	pyruvate metabolic process	1/185	106/18800	0.650483	0.798613	0.729321	PKM	1	T.spiezzo pool	high GFP vs low GFP
GO:0051341	regulation of oxidoreductase activity	1/185	106/18800	0.650483	0.798613	0.729321	DHFR	1	T.spiezzo pool	high GFP vs low GFP
GO:0051090	regulation of DNA-binding transcription factor activity	4/185	452/18800	0.65308	0.801384	0.731851	CFLAR/UFL1/ALK/HES1	4	T.spiezzo pool	high GFP vs low GFP
GO:0007229	integrin-mediated signaling pathway	1/185	107/18800	0.653942	0.801402	0.731868	MYH9	1	T.spiezzo pool	high GFP vs low GFP
GO:0008637	apoptotic mitochondrial changes	1/185	107/18800	0.653942	0.801402	0.731868	ATG3	1	T.spiezzo pool	high GFP vs low GFP
GO:0009743	response to carbohydrate	2/185	226/18800	0.654456	0.801402	0.731868	SIN3A/CDT1	2	T.spiezzo pool	high GFP vs low GFP
GO:0050817	coagulation	2/185	226/18800	0.654456	0.801402	0.731868	MYH9/MPL	2	T.spiezzo pool	high GFP vs low GFP
GO:0007599	hemostasis	2/185	227/18800	0.656833	0.802465	0.732838	MYH9/MPL	2	T.spiezzo pool	high GFP vs low GFP
GO:0048588	developmental cell growth	2/185	227/18800	0.656833	0.802465	0.732838	IST1/SIN3A	2	T.spiezzo pool	high GFP vs low GFP
GO:0007173	epidermal growth factor receptor signaling pathway	1/185	108/18800	0.657367	0.802465	0.732838	SHC1	1	T.spiezzo pool	high GFP vs low GFP
GO:0007218	neuropeptide signaling pathway	1/185	108/18800	0.657367	0.802465	0.732838	SORT1	1	T.spiezzo pool	high GFP vs low GFP
GO:1902749	regulation of cell cycle G2/M phase transition	1/185	108/18800	0.657367	0.802465	0.732838	SIN3A	1	T.spiezzo pool	high GFP vs low GFP
GO:2000060	positive regulation of ubiquitin-dependent protein catabolic process	1/185	108/18800	0.657367	0.802465	0.732838	GABARAP	1	T.spiezzo pool	high GFP vs low GFP
GO:0006766	vitamin metabolic process	1/185	109/18800	0.660758	0.806187	0.736237	DHFR	1	T.spiezzo pool	high GFP vs low GFP
GO:0050670	regulation of lymphocyte proliferation	2/185	230/18800	0.663887	0.809027	0.73883	MPL/HES1	2	T.spiezzo pool	high GFP vs low GFP
GO:0002062	chondrocyte differentiation	1/185	110/18800	0.664116	0.809027	0.73883	GLG1	1	T.spiezzo pool	high GFP vs low GFP
GO:0030148	sphingolipid biosynthetic process	1/185	110/18800	0.664116	0.809027	0.73883	ELOVL2	1	T.spiezzo pool	high GFP vs low GFP
GO:0045333	cellular respiration	2/185	231/18800	0.666213	0.81098	0.740614	ATP5F1A/NDUFA7	2	T.spiezzo pool	high GFP vs low GFP
GO:0007088	regulation of mitotic nuclear division	1/185	111/18800	0.667441	0.81098	0.740614	CDT1	1	T.spiezzo pool	high GFP vs low GFP
GO:0014066	regulation of phosphatidylinositol 3-kinase signaling	1/185	111/18800	0.667441	0.81098	0.740614	BECN1	1	T.spiezzo pool	high GFP vs low GFP
GO:0046632	alpha-beta T cell differentiation	1/185	111/18800	0.667441	0.81098	0.740614	BATF	1	T.spiezzo pool	high GFP vs low GFP
GO:0071347	cellular response to interleukin-1	1/185	111/18800	0.667441	0.81098	0.740614	HES1	1	T.spiezzo pool	high GFP vs low GFP
GO:0006936	muscle contraction	3/185	349/18800	0.670728	0.812578	0.742074	ASPH/KCNJ12/SCN7A	3	T.spiezzo pool	high GFP vs low GFP
GO:0009063	cellular amino acid catabolic process	1/185	112/18800	0.670733	0.812578	0.742074	GLUD1	1	T.spiezzo pool	high GFP vs low GFP
GO:0009185	ribonucleoside diphosphate metabolic process	1/185	112/18800	0.670733	0.812578	0.742074	PKM	1	T.spiezzo pool	high GFP vs low GFP
GO:0010927	cellular component assembly involved in morphogenesis	1/185	112/18800	0.670733	0.812578	0.742074	CFLAR	1	T.spiezzo pool	high GFP vs low GFP
GO:0021987	cerebral cortex development	1/185	112/18800	0.670733	0.812578	0.742074	TSC1	1	T.spiezzo pool	high GFP vs low GFP
GO:0032944	regulation of mononuclear cell proliferation	2/185	233/18800	0.670825	0.812578	0.742074	MPL/HES1	2	T.spiezzo pool	high GFP vs low GFP
GO:0045861	negative regulation of proteolysis	3/185	350/18800	0.672614	0.813257	0.742694	PTTG1/GLG1/GABARAPL2	3	T.spiezzo pool	high GFP vs low GFP
GO:0045055	regulated exocytosis	2/185	234/18800	0.673112	0.813257	0.742694	LAMP1/MYH9	2	T.spiezzo pool	high GFP vs low GFP
GO:0045930	negative regulation of mitotic cell cycle	2/185	234/18800	0.673112	0.813257	0.742694	CDKN2B/CDT1	2	T.spiezzo pool	high GFP vs low GFP
GO:0048738	cardiac muscle tissue development	2/185	234/18800	0.673112	0.813257	0.742694	ATG5/TSC1	2	T.spiezzo pool	high GFP vs low GFP
GO:0060560	developmental growth involved in morphogenesis	2/185	234/18800	0.673112	0.813257	0.742694	IST1/SIN3A	2	T.spiezzo pool	high GFP vs low GFP
GO:0018958	phenol-containing compound metabolic process	1/185	113/18800	0.673992	0.813486	0.742903	GRIN2A	1	T.spiezzo pool	high GFP vs low GFP
GO:0022904	respiratory electron transport chain	1/185	113/18800	0.673992	0.813486	0.742903	NDUFA7	1	T.spiezzo pool	high GFP vs low GFP
GO:0010038	response to metal ion	3/185	351/18800	0.674491	0.813672	0.743073	BECN1/ATG5/AQP3	3	T.spiezzo pool	high GFP vs low GFP
GO:0032956	regulation of actin cytoskeleton organization	3/185	352/18800	0.676361	0.81551	0.744752	TSC1/PFN1/PPFIA1	3	T.spiezzo pool	high GFP vs low GFP
GO:0003014	renal system process	1/185	114/18800	0.67722	0.81571	0.744934	AQP3	1	T.spiezzo pool	high GFP vs low GFP
GO:0090630	activation of GTPase activity	1/185	114/18800	0.67722	0.81571	0.744934	TSC1	1	T.spiezzo pool	high GFP vs low GFP
GO:0045444	fat cell differentiation	2/185	237/18800	0.679896	0.817887	0.746922	HES1/SORT1	2	T.spiezzo pool	high GFP vs low GFP
GO:0018107	peptidyl-threonine phosphorylation	1/185	115/18800	0.680415	0.817887	0.746922	VRK1	1	T.spiezzo pool	high GFP vs low GFP
GO:0090288	negative regulation of cellular response to growth factor stimulus	1/185	115/18800	0.680415	0.817887	0.746922	CFLAR	1	T.spiezzo pool	high GFP vs low GFP
GO:1990748	cellular detoxification	1/185	115/18800	0.680415	0.817887	0.746922	DHFR	1	T.spiezzo pool	high GFP vs low GFP
GO:0098657	import into cell	2/185	238/18800	0.682132	0.819532	0.748424	SLC9A2/KCNJ12	2	T.spiezzo pool	high GFP vs low GFP
GO:0019751	polyol metabolic process	1/185	116/18800	0.68358	0.820435	0.749249	DHFR	1	T.spiezzo pool	high GFP vs low GFP
GO:0071675	regulation of mononuclear cell migration	1/185	116/18800	0.68358	0.820435	0.749249	GCSAML	1	T.spiezzo pool	high GFP vs low GFP
GO:0002708	positive regulation of lymphocyte mediated immunity	1/185	117/18800	0.686713	0.823775	0.7523	LAMP1	1	T.spiezzo pool	high GFP vs low GFP
GO:0010631	epithelial cell migration	3/185	358/18800	0.687415	0.824198	0.752686	ATP5F1A/PFN1/MYH9	3	T.spiezzo pool	high GFP vs low GFP
GO:0001649	osteoblast differentiation	2/185	241/18800	0.688763	0.824976	0.753396	UFL1/DDX5	2	T.spiezzo pool	high GFP vs low GFP
GO:0006476	protein deacetylation	1/185	118/18800	0.689815	0.824976	0.753396	SIN3A	1	T.spiezzo pool	high GFP vs low GFP
GO:0008286	insulin receptor signaling pathway	1/185	118/18800	0.689815	0.824976	0.753396	SHC1	1	T.spiezzo pool	high GFP vs low GFP
GO:0051261	protein depolymerization	1/185	118/18800	0.689815	0.824976	0.753396	ASPH	1	T.spiezzo pool	high GFP vs low GFP
GO:1904019	epithelial cell apoptotic process	1/185	118/18800	0.689815	0.824976	0.753396	CFLAR	1	T.spiezzo pool	high GFP vs low GFP
GO:0006066	alcohol metabolic process	3/185	361/18800	0.692836	0.826552	0.754835	DPM1/DPM2/DHFR	3	T.spiezzo pool	high GFP vs low GFP
GO:0090132	epithelium migration	3/185	361/18800	0.692836	0.826552	0.754835	ATP5F1A/PFN1/MYH9	3	T.spiezzo pool	high GFP vs low GFP
GO:1901653	cellular response to peptide	3/185	361/18800	0.692836	0.826552	0.754835	SHC1/CFLAR/PKM	3	T.spiezzo pool	high GFP vs low GFP
GO:0006304	DNA modification	1/185	119/18800	0.692886	0.826552	0.754835	PRMT7	1	T.spiezzo pool	high GFP vs low GFP
GO:0072676	lymphocyte migration	1/185	119/18800	0.692886	0.826552	0.754835	GCSAML	1	T.spiezzo pool	high GFP vs low GFP
GO:0048762	mesenchymal cell differentiation	2/185	244/18800	0.695281	0.828569	0.756677	DDX5/HES1	2	T.spiezzo pool	high GFP vs low GFP
GO:0050851	antigen receptor-mediated signaling pathway	2/185	244/18800	0.695281	0.828569	0.756677	ERMAP/GCSAML	2	T.spiezzo pool	high GFP vs low GFP
GO:0006413	translational initiation	1/185	120/18800	0.695928	0.828921	0.756999	EIF3M	1	T.spiezzo pool	high GFP vs low GFP
GO:0061564	axon development	4/185	479/18800	0.697229	0.828935	0.757012	PALLD/IST1/DHFR/SIN3A	4	T.spiezzo pool	high GFP vs low GFP
GO:0031589	cell-substrate adhesion	3/185	364/18800	0.698186	0.828935	0.757012	TSC1/PTPRK/PPFIA1	3	T.spiezzo pool	high GFP vs low GFP
GO:0006690	icosanoid metabolic process	1/185	121/18800	0.698939	0.828935	0.757012	PTGES3	1	T.spiezzo pool	high GFP vs low GFP
GO:0030282	bone mineralization	1/185	121/18800	0.698939	0.828935	0.757012	SBDS	1	T.spiezzo pool	high GFP vs low GFP
GO:0038127	ERBB signaling pathway	1/185	121/18800	0.698939	0.828935	0.757012	SHC1	1	T.spiezzo pool	high GFP vs low GFP
GO:0048675	axon extension	1/185	121/18800	0.698939	0.828935	0.757012	SIN3A	1	T.spiezzo pool	high GFP vs low GFP
GO:0051209	release of sequestered calcium ion into cytosol	1/185	121/18800	0.698939	0.828935	0.757012	ATG5	1	T.spiezzo pool	high GFP vs low GFP
GO:0071482	cellular response to light stimulus	1/185	121/18800	0.698939	0.828935	0.757012	PTPRK	1	T.spiezzo pool	high GFP vs low GFP
GO:0009636	response to toxic substance	2/185	247/18800	0.701686	0.828935	0.757012	DHFR/SLC22A8	2	T.spiezzo pool	high GFP vs low GFP
GO:0060047	heart contraction	2/185	247/18800	0.701686	0.828935	0.757012	ATG5/KCNJ12	2	T.spiezzo pool	high GFP vs low GFP
GO:0098656	anion transmembrane transport	2/185	247/18800	0.701686	0.828935	0.757012	SLC9A2/SLC22A8	2	T.spiezzo pool	high GFP vs low GFP
GO:0090130	tissue migration	3/185	366/18800	0.701714	0.828935	0.757012	ATP5F1A/PFN1/MYH9	3	T.spiezzo pool	high GFP vs low GFP
GO:0007613	memory	1/185	122/18800	0.701921	0.828935	0.757012	GRIN2A	1	T.spiezzo pool	high GFP vs low GFP
GO:0010811	positive regulation of cell-substrate adhesion	1/185	122/18800	0.701921	0.828935	0.757012	TSC1	1	T.spiezzo pool	high GFP vs low GFP
GO:0019730	antimicrobial humoral response	1/185	122/18800	0.701921	0.828935	0.757012	H2BC4	1	T.spiezzo pool	high GFP vs low GFP
GO:0046887	positive regulation of hormone secretion	1/185	122/18800	0.701921	0.828935	0.757012	GLUD1	1	T.spiezzo pool	high GFP vs low GFP
GO:0051283	negative regulation of sequestering of calcium ion	1/185	122/18800	0.701921	0.828935	0.757012	ATG5	1	T.spiezzo pool	high GFP vs low GFP
GO:0001704	formation of primary germ layer	1/185	123/18800	0.704873	0.829189	0.757243	EYA1	1	T.spiezzo pool	high GFP vs low GFP
GO:0001952	regulation of cell-matrix adhesion	1/185	123/18800	0.704873	0.829189	0.757243	TSC1	1	T.spiezzo pool	high GFP vs low GFP
GO:0002224	toll-like receptor signaling pathway	1/185	123/18800	0.704873	0.829189	0.757243	EPG5	1	T.spiezzo pool	high GFP vs low GFP
GO:0022612	gland morphogenesis	1/185	123/18800	0.704873	0.829189	0.757243	CFLAR	1	T.spiezzo pool	high GFP vs low GFP
GO:0031570	DNA integrity checkpoint signaling	1/185	123/18800	0.704873	0.829189	0.757243	CDT1	1	T.spiezzo pool	high GFP vs low GFP
GO:0032355	response to estradiol	1/185	123/18800	0.704873	0.829189	0.757243	CFLAR	1	T.spiezzo pool	high GFP vs low GFP
GO:0097237	cellular response to toxic substance	1/185	123/18800	0.704873	0.829189	0.757243	DHFR	1	T.spiezzo pool	high GFP vs low GFP
GO:0016049	cell growth	4/185	484/18800	0.704951	0.829189	0.757243	EI24/DERL2/IST1/SIN3A	4	T.spiezzo pool	high GFP vs low GFP
GO:0006814	sodium ion transport	2/185	249/18800	0.705894	0.829883	0.757877	SLC9A2/SCN7A	2	T.spiezzo pool	high GFP vs low GFP
GO:0051282	regulation of sequestering of calcium ion	1/185	124/18800	0.707797	0.830876	0.758784	ATG5	1	T.spiezzo pool	high GFP vs low GFP
GO:1903313	positive regulation of mRNA metabolic process	1/185	124/18800	0.707797	0.830876	0.758784	TARDBP	1	T.spiezzo pool	high GFP vs low GFP
GO:1904375	regulation of protein localization to cell periphery	1/185	124/18800	0.707797	0.830876	0.758784	PPFIA1	1	T.spiezzo pool	high GFP vs low GFP
GO:0051924	regulation of calcium ion transport	2/185	251/18800	0.710053	0.831788	0.759617	ATG5/HES1	2	T.spiezzo pool	high GFP vs low GFP
GO:0051251	positive regulation of lymphocyte activation	3/185	371/18800	0.710397	0.831788	0.759617	LAMP1/MPL/HES1	3	T.spiezzo pool	high GFP vs low GFP
GO:0051346	negative regulation of hydrolase activity	3/185	371/18800	0.710397	0.831788	0.759617	PTTG1/TSC1/SORT1	3	T.spiezzo pool	high GFP vs low GFP
GO:0033865	nucleoside bisphosphate metabolic process	1/185	125/18800	0.710691	0.831788	0.759617	ELOVL2	1	T.spiezzo pool	high GFP vs low GFP
GO:0033875	ribonucleoside bisphosphate metabolic process	1/185	125/18800	0.710691	0.831788	0.759617	ELOVL2	1	T.spiezzo pool	high GFP vs low GFP
GO:0034032	purine nucleoside bisphosphate metabolic process	1/185	125/18800	0.710691	0.831788	0.759617	ELOVL2	1	T.spiezzo pool	high GFP vs low GFP
GO:0050708	regulation of protein secretion	2/185	252/18800	0.712114	0.833039	0.760759	PIK3C3/GLUD1	2	T.spiezzo pool	high GFP vs low GFP
GO:0003206	cardiac chamber morphogenesis	1/185	126/18800	0.713557	0.833374	0.761066	HES1	1	T.spiezzo pool	high GFP vs low GFP
GO:0003231	cardiac ventricle development	1/185	126/18800	0.713557	0.833374	0.761066	HES1	1	T.spiezzo pool	high GFP vs low GFP
GO:0006334	nucleosome assembly	1/185	126/18800	0.713557	0.833374	0.761066	H2BC4	1	T.spiezzo pool	high GFP vs low GFP
GO:0018108	peptidyl-tyrosine phosphorylation	3/185	373/18800	0.713816	0.833374	0.761066	SHC1/ALK/HES1	3	T.spiezzo pool	high GFP vs low GFP
GO:0043410	positive regulation of MAPK cascade	4/185	491/18800	0.715524	0.834318	0.761928	SHC1/RB1CC1/CFLAR/ALK	4	T.spiezzo pool	high GFP vs low GFP
GO:0003007	heart morphogenesis	2/185	254/18800	0.716199	0.834318	0.761928	HES1/EYA1	2	T.spiezzo pool	high GFP vs low GFP
GO:0070663	regulation of leukocyte proliferation	2/185	254/18800	0.716199	0.834318	0.761928	MPL/HES1	2	T.spiezzo pool	high GFP vs low GFP
GO:0048706	embryonic skeletal system development	1/185	127/18800	0.716395	0.834318	0.761928	EYA1	1	T.spiezzo pool	high GFP vs low GFP
GO:0050852	T cell receptor signaling pathway	1/185	127/18800	0.716395	0.834318	0.761928	ERMAP	1	T.spiezzo pool	high GFP vs low GFP
GO:1901988	negative regulation of cell cycle phase transition	2/185	255/18800	0.718224	0.835114	0.762654	CDKN2B/CDT1	2	T.spiezzo pool	high GFP vs low GFP
GO:0018212	peptidyl-tyrosine modification	3/185	376/18800	0.718886	0.835114	0.762654	SHC1/ALK/HES1	3	T.spiezzo pool	high GFP vs low GFP
GO:1902903	regulation of supramolecular fiber organization	3/185	376/18800	0.718886	0.835114	0.762654	TSC1/PFN1/PPFIA1	3	T.spiezzo pool	high GFP vs low GFP
GO:0042542	response to hydrogen peroxide	1/185	128/18800	0.719205	0.835114	0.762654	BECN1	1	T.spiezzo pool	high GFP vs low GFP
GO:0050714	positive regulation of protein secretion	1/185	128/18800	0.719205	0.835114	0.762654	GLUD1	1	T.spiezzo pool	high GFP vs low GFP
GO:0051208	sequestering of calcium ion	1/185	128/18800	0.719205	0.835114	0.762654	ATG5	1	T.spiezzo pool	high GFP vs low GFP
GO:0045927	positive regulation of growth	2/185	256/18800	0.720236	0.835488	0.762996	DERL2/IST1	2	T.spiezzo pool	high GFP vs low GFP
GO:0071216	cellular response to biotic stimulus	2/185	256/18800	0.720236	0.835488	0.762996	ATG10/CD68	2	T.spiezzo pool	high GFP vs low GFP
GO:0006888	endoplasmic reticulum to Golgi vesicle-mediated transport	1/185	129/18800	0.721987	0.836573	0.763987	TMED9	1	T.spiezzo pool	high GFP vs low GFP
GO:0035601	protein deacylation	1/185	129/18800	0.721987	0.836573	0.763987	SIN3A	1	T.spiezzo pool	high GFP vs low GFP
GO:0003015	heart process	2/185	257/18800	0.722237	0.836573	0.763987	ATG5/KCNJ12	2	T.spiezzo pool	high GFP vs low GFP
GO:0007093	mitotic cell cycle checkpoint signaling	1/185	130/18800	0.724741	0.838238	0.765507	CDT1	1	T.spiezzo pool	high GFP vs low GFP
GO:0009132	nucleoside diphosphate metabolic process	1/185	130/18800	0.724741	0.838238	0.765507	PKM	1	T.spiezzo pool	high GFP vs low GFP
GO:0048565	digestive tract development	1/185	130/18800	0.724741	0.838238	0.765507	HES1	1	T.spiezzo pool	high GFP vs low GFP
GO:0001909	leukocyte mediated cytotoxicity	1/185	131/18800	0.727469	0.839332	0.766507	LAMP1	1	T.spiezzo pool	high GFP vs low GFP
GO:0006639	acylglycerol metabolic process	1/185	131/18800	0.727469	0.839332	0.766507	ATG14	1	T.spiezzo pool	high GFP vs low GFP
GO:0010595	positive regulation of endothelial cell migration	1/185	131/18800	0.727469	0.839332	0.766507	ATP5F1A	1	T.spiezzo pool	high GFP vs low GFP
GO:0050853	B cell receptor signaling pathway	1/185	131/18800	0.727469	0.839332	0.766507	GCSAML	1	T.spiezzo pool	high GFP vs low GFP
GO:0060078	regulation of postsynaptic membrane potential	1/185	131/18800	0.727469	0.839332	0.766507	GRIN2A	1	T.spiezzo pool	high GFP vs low GFP
GO:0050730	regulation of peptidyl-tyrosine phosphorylation	2/185	261/18800	0.730119	0.83957	0.766724	SHC1/HES1	2	T.spiezzo pool	high GFP vs low GFP
GO:0006612	protein targeting to membrane	1/185	132/18800	0.73017	0.83957	0.766724	ATG3	1	T.spiezzo pool	high GFP vs low GFP
GO:0006638	neutral lipid metabolic process	1/185	132/18800	0.73017	0.83957	0.766724	ATG14	1	T.spiezzo pool	high GFP vs low GFP
GO:0007498	mesoderm development	1/185	132/18800	0.73017	0.83957	0.766724	EYA1	1	T.spiezzo pool	high GFP vs low GFP
GO:0032874	positive regulation of stress-activated MAPK cascade	1/185	132/18800	0.73017	0.83957	0.766724	RB1CC1	1	T.spiezzo pool	high GFP vs low GFP
GO:0035270	endocrine system development	1/185	132/18800	0.73017	0.83957	0.766724	HES1	1	T.spiezzo pool	high GFP vs low GFP
GO:0071333	cellular response to glucose stimulus	1/185	132/18800	0.73017	0.83957	0.766724	SIN3A	1	T.spiezzo pool	high GFP vs low GFP
GO:0050900	leukocyte migration	3/185	384/18800	0.732068	0.841342	0.768342	SBDS/MYH9/GCSAML	3	T.spiezzo pool	high GFP vs low GFP
GO:0030048	actin filament-based movement	1/185	133/18800	0.732844	0.841413	0.768407	MYH9	1	T.spiezzo pool	high GFP vs low GFP
GO:0098732	macromolecule deacylation	1/185	133/18800	0.732844	0.841413	0.768407	SIN3A	1	T.spiezzo pool	high GFP vs low GFP
GO:0003018	vascular process in circulatory system	2/185	263/18800	0.733989	0.842317	0.769232	ATG5/SLC22A8	2	T.spiezzo pool	high GFP vs low GFP
GO:0014074	response to purine-containing compound	1/185	134/18800	0.735491	0.84281	0.769683	XRN1	1	T.spiezzo pool	high GFP vs low GFP
GO:0070304	positive regulation of stress-activated protein kinase signaling cascade	1/185	134/18800	0.735491	0.84281	0.769683	RB1CC1	1	T.spiezzo pool	high GFP vs low GFP
GO:0071331	cellular response to hexose stimulus	1/185	134/18800	0.735491	0.84281	0.769683	SIN3A	1	T.spiezzo pool	high GFP vs low GFP
GO:0007611	learning or memory	2/185	264/18800	0.735906	0.842875	0.769742	GRIN2A/TSC1	2	T.spiezzo pool	high GFP vs low GFP
GO:0051091	positive regulation of DNA-binding transcription factor activity	2/185	265/18800	0.737811	0.844582	0.771301	CFLAR/ALK	2	T.spiezzo pool	high GFP vs low GFP
GO:0090101	negative regulation of transmembrane receptor protein serine/threonine kinase signaling pathway	1/185	135/18800	0.738113	0.844582	0.771301	GLG1	1	T.spiezzo pool	high GFP vs low GFP
GO:0090596	sensory organ morphogenesis	2/185	266/18800	0.739705	0.845993	0.772589	EYA1/LRIG3	2	T.spiezzo pool	high GFP vs low GFP
GO:0045667	regulation of osteoblast differentiation	1/185	136/18800	0.740709	0.846319	0.772887	DDX5	1	T.spiezzo pool	high GFP vs low GFP
GO:0071326	cellular response to monosaccharide stimulus	1/185	136/18800	0.740709	0.846319	0.772887	SIN3A	1	T.spiezzo pool	high GFP vs low GFP
GO:0034754	cellular hormone metabolic process	1/185	137/18800	0.743279	0.848637	0.775004	HSD3B2	1	T.spiezzo pool	high GFP vs low GFP
GO:0031348	negative regulation of defense response	2/185	268/18800	0.743458	0.848637	0.775004	ATG12/ATG5	2	T.spiezzo pool	high GFP vs low GFP
GO:0002705	positive regulation of leukocyte mediated immunity	1/185	138/18800	0.745823	0.850102	0.776342	LAMP1	1	T.spiezzo pool	high GFP vs low GFP
GO:0042552	myelination	1/185	138/18800	0.745823	0.850102	0.776342	TSC1	1	T.spiezzo pool	high GFP vs low GFP
GO:0060294	cilium movement involved in cell motility	1/185	138/18800	0.745823	0.850102	0.776342	CFAP20	1	T.spiezzo pool	high GFP vs low GFP
GO:0030833	regulation of actin filament polymerization	1/185	139/18800	0.748343	0.852149	0.778211	PFN1	1	T.spiezzo pool	high GFP vs low GFP
GO:0051783	regulation of nuclear division	1/185	139/18800	0.748343	0.852149	0.778211	CDT1	1	T.spiezzo pool	high GFP vs low GFP
GO:0007018	microtubule-based movement	3/185	395/18800	0.749399	0.852929	0.778923	LAMP1/CFAP20/CENPE	3	T.spiezzo pool	high GFP vs low GFP
GO:0000086	G2/M transition of mitotic cell cycle	1/185	140/18800	0.750838	0.852929	0.778923	SIN3A	1	T.spiezzo pool	high GFP vs low GFP
GO:0007272	ensheathment of neurons	1/185	140/18800	0.750838	0.852929	0.778923	TSC1	1	T.spiezzo pool	high GFP vs low GFP
GO:0008366	axon ensheathment	1/185	140/18800	0.750838	0.852929	0.778923	TSC1	1	T.spiezzo pool	high GFP vs low GFP
GO:1903305	regulation of regulated secretory pathway	1/185	140/18800	0.750838	0.852929	0.778923	LAMP1	1	T.spiezzo pool	high GFP vs low GFP
GO:0035296	regulation of tube diameter	1/185	141/18800	0.753308	0.853166	0.77914	ATG5	1	T.spiezzo pool	high GFP vs low GFP
GO:0038061	NIK/NF-kappaB signaling	1/185	141/18800	0.753308	0.853166	0.77914	ALK	1	T.spiezzo pool	high GFP vs low GFP
GO:0046328	regulation of JNK cascade	1/185	141/18800	0.753308	0.853166	0.77914	RB1CC1	1	T.spiezzo pool	high GFP vs low GFP
GO:0070555	response to interleukin-1	1/185	141/18800	0.753308	0.853166	0.77914	HES1	1	T.spiezzo pool	high GFP vs low GFP
GO:0097746	blood vessel diameter maintenance	1/185	141/18800	0.753308	0.853166	0.77914	ATG5	1	T.spiezzo pool	high GFP vs low GFP
GO:1903532	positive regulation of secretion by cell	2/185	274/18800	0.754441	0.853166	0.77914	LAMP1/GLUD1	2	T.spiezzo pool	high GFP vs low GFP
GO:0030183	B cell differentiation	1/185	142/18800	0.755754	0.853166	0.77914	SYVN1	1	T.spiezzo pool	high GFP vs low GFP
GO:0032147	activation of protein kinase activity	1/185	142/18800	0.755754	0.853166	0.77914	SPDYA	1	T.spiezzo pool	high GFP vs low GFP
GO:0035107	appendage morphogenesis	1/185	142/18800	0.755754	0.853166	0.77914	ASPH	1	T.spiezzo pool	high GFP vs low GFP
GO:0035108	limb morphogenesis	1/185	142/18800	0.755754	0.853166	0.77914	ASPH	1	T.spiezzo pool	high GFP vs low GFP
GO:0035150	regulation of tube size	1/185	142/18800	0.755754	0.853166	0.77914	ATG5	1	T.spiezzo pool	high GFP vs low GFP
GO:0055123	digestive system development	1/185	142/18800	0.755754	0.853166	0.77914	HES1	1	T.spiezzo pool	high GFP vs low GFP
GO:0090090	negative regulation of canonical Wnt signaling pathway	1/185	142/18800	0.755754	0.853166	0.77914	TLE1	1	T.spiezzo pool	high GFP vs low GFP
GO:0001508	action potential	1/185	143/18800	0.758176	0.855003	0.780818	SCN7A	1	T.spiezzo pool	high GFP vs low GFP
GO:0046165	alcohol biosynthetic process	1/185	143/18800	0.758176	0.855003	0.780818	DHFR	1	T.spiezzo pool	high GFP vs low GFP
GO:0043254	regulation of protein-containing complex assembly	3/185	401/18800	0.75847	0.855003	0.780818	PFN1/HES1/CDT1	3	T.spiezzo pool	high GFP vs low GFP
GO:0014065	phosphatidylinositol 3-kinase signaling	1/185	144/18800	0.760574	0.856554	0.782235	BECN1	1	T.spiezzo pool	high GFP vs low GFP
GO:0051592	response to calcium ion	1/185	144/18800	0.760574	0.856554	0.782235	AQP3	1	T.spiezzo pool	high GFP vs low GFP
GO:0031333	negative regulation of protein-containing complex assembly	1/185	145/18800	0.762948	0.858376	0.783898	PFN1	1	T.spiezzo pool	high GFP vs low GFP
GO:0043542	endothelial cell migration	2/185	279/18800	0.763284	0.858376	0.783898	ATP5F1A/MYH9	2	T.spiezzo pool	high GFP vs low GFP
GO:0098742	cell-cell adhesion via plasma-membrane adhesion molecules	2/185	279/18800	0.763284	0.858376	0.783898	PALLD/CDHR1	2	T.spiezzo pool	high GFP vs low GFP
GO:0009411	response to UV	1/185	146/18800	0.765299	0.859821	0.785217	PTPRK	1	T.spiezzo pool	high GFP vs low GFP
GO:0046718	viral entry into host cell	1/185	146/18800	0.765299	0.859821	0.785217	LAMP1	1	T.spiezzo pool	high GFP vs low GFP
GO:0001890	placenta development	1/185	147/18800	0.767627	0.861204	0.786481	HES1	1	T.spiezzo pool	high GFP vs low GFP
GO:0050796	regulation of insulin secretion	1/185	147/18800	0.767627	0.861204	0.786481	GLUD1	1	T.spiezzo pool	high GFP vs low GFP
GO:0071322	cellular response to carbohydrate stimulus	1/185	147/18800	0.767627	0.861204	0.786481	SIN3A	1	T.spiezzo pool	high GFP vs low GFP
GO:0010821	regulation of mitochondrion organization	1/185	148/18800	0.769931	0.863378	0.788466	USP36	1	T.spiezzo pool	high GFP vs low GFP
GO:0044272	sulfur compound biosynthetic process	1/185	149/18800	0.772213	0.865525	0.790427	ELOVL2	1	T.spiezzo pool	high GFP vs low GFP
GO:0030902	hindbrain development	1/185	150/18800	0.774473	0.866821	0.79161	HES1	1	T.spiezzo pool	high GFP vs low GFP
GO:0043535	regulation of blood vessel endothelial cell migration	1/185	150/18800	0.774473	0.866821	0.79161	ATP5F1A	1	T.spiezzo pool	high GFP vs low GFP
GO:0098754	detoxification	1/185	150/18800	0.774473	0.866821	0.79161	DHFR	1	T.spiezzo pool	high GFP vs low GFP
GO:0001539	cilium or flagellum-dependent cell motility	1/185	151/18800	0.77671	0.867845	0.792545	CFAP20	1	T.spiezzo pool	high GFP vs low GFP
GO:0008360	regulation of cell shape	1/185	151/18800	0.77671	0.867845	0.792545	MYH9	1	T.spiezzo pool	high GFP vs low GFP
GO:0060285	cilium-dependent cell motility	1/185	151/18800	0.77671	0.867845	0.792545	CFAP20	1	T.spiezzo pool	high GFP vs low GFP
GO:0044262	cellular carbohydrate metabolic process	2/185	287/18800	0.776861	0.867845	0.792545	RB1CC1/PTGES3	2	T.spiezzo pool	high GFP vs low GFP
GO:0044409	entry into host	1/185	153/18800	0.781118	0.871361	0.795756	LAMP1	1	T.spiezzo pool	high GFP vs low GFP
GO:0045834	positive regulation of lipid metabolic process	1/185	153/18800	0.781118	0.871361	0.795756	ATG14	1	T.spiezzo pool	high GFP vs low GFP
GO:0048754	branching morphogenesis of an epithelial tube	1/185	153/18800	0.781118	0.871361	0.795756	EYA1	1	T.spiezzo pool	high GFP vs low GFP
GO:0010632	regulation of epithelial cell migration	2/185	290/18800	0.781775	0.871681	0.796049	ATP5F1A/PFN1	2	T.spiezzo pool	high GFP vs low GFP
GO:0001678	cellular glucose homeostasis	1/185	154/18800	0.78329	0.872544	0.796837	SIN3A	1	T.spiezzo pool	high GFP vs low GFP
GO:0050770	regulation of axonogenesis	1/185	154/18800	0.78329	0.872544	0.796837	IST1	1	T.spiezzo pool	high GFP vs low GFP
GO:0050808	synapse organization	3/185	419/18800	0.784111	0.872875	0.797139	TSC1/PFN1/PPFIA1	3	T.spiezzo pool	high GFP vs low GFP
GO:0007338	single fertilization	1/185	155/18800	0.78544	0.872875	0.797139	MYH9	1	T.spiezzo pool	high GFP vs low GFP
GO:0031503	protein-containing complex localization	1/185	155/18800	0.78544	0.872875	0.797139	NDC1	1	T.spiezzo pool	high GFP vs low GFP
GO:0043271	negative regulation of ion transport	1/185	155/18800	0.78544	0.872875	0.797139	HES1	1	T.spiezzo pool	high GFP vs low GFP
GO:0044839	cell cycle G2/M phase transition	1/185	155/18800	0.78544	0.872875	0.797139	SIN3A	1	T.spiezzo pool	high GFP vs low GFP
GO:0002696	positive regulation of leukocyte activation	3/185	421/18800	0.786817	0.873994	0.798161	LAMP1/MPL/HES1	3	T.spiezzo pool	high GFP vs low GFP
GO:0007605	sensory perception of sound	1/185	156/18800	0.787569	0.874005	0.798171	EYA1	1	T.spiezzo pool	high GFP vs low GFP
GO:1903169	regulation of calcium ion transmembrane transport	1/185	156/18800	0.787569	0.874005	0.798171	ATG5	1	T.spiezzo pool	high GFP vs low GFP
GO:0010970	transport along microtubule	1/185	157/18800	0.789676	0.875772	0.799785	LAMP1	1	T.spiezzo pool	high GFP vs low GFP
GO:0006816	calcium ion transport	3/185	424/18800	0.790824	0.875772	0.799785	GRIN2A/ATG5/HES1	3	T.spiezzo pool	high GFP vs low GFP
GO:0021700	developmental maturation	2/185	296/18800	0.791321	0.875772	0.799785	PFN1/HES1	2	T.spiezzo pool	high GFP vs low GFP
GO:0046651	lymphocyte proliferation	2/185	296/18800	0.791321	0.875772	0.799785	MPL/HES1	2	T.spiezzo pool	high GFP vs low GFP
GO:0008064	regulation of actin polymerization or depolymerization	1/185	158/18800	0.791764	0.875772	0.799785	PFN1	1	T.spiezzo pool	high GFP vs low GFP
GO:0016571	histone methylation	1/185	158/18800	0.791764	0.875772	0.799785	PRMT7	1	T.spiezzo pool	high GFP vs low GFP
GO:0046631	alpha-beta T cell activation	1/185	158/18800	0.791764	0.875772	0.799785	BATF	1	T.spiezzo pool	high GFP vs low GFP
GO:0030832	regulation of actin filament length	1/185	159/18800	0.79383	0.877234	0.80112	PFN1	1	T.spiezzo pool	high GFP vs low GFP
GO:0034728	nucleosome organization	1/185	159/18800	0.79383	0.877234	0.80112	H2BC4	1	T.spiezzo pool	high GFP vs low GFP
GO:0002429	immune response-activating cell surface receptor signaling pathway	2/185	300/18800	0.797479	0.879671	0.803346	ERMAP/GCSAML	2	T.spiezzo pool	high GFP vs low GFP
GO:0002757	immune response-activating signal transduction	2/185	300/18800	0.797479	0.879671	0.803346	ERMAP/GCSAML	2	T.spiezzo pool	high GFP vs low GFP
GO:0032943	mononuclear cell proliferation	2/185	300/18800	0.797479	0.879671	0.803346	MPL/HES1	2	T.spiezzo pool	high GFP vs low GFP
GO:0006665	sphingolipid metabolic process	1/185	161/18800	0.797902	0.879671	0.803346	ELOVL2	1	T.spiezzo pool	high GFP vs low GFP
GO:0050806	positive regulation of synaptic transmission	1/185	161/18800	0.797902	0.879671	0.803346	GRIN2A	1	T.spiezzo pool	high GFP vs low GFP
GO:0007409	axonogenesis	3/185	430/18800	0.798652	0.880051	0.803692	PALLD/IST1/SIN3A	3	T.spiezzo pool	high GFP vs low GFP
GO:0060485	mesenchyme development	2/185	301/18800	0.798994	0.880051	0.803692	DDX5/HES1	2	T.spiezzo pool	high GFP vs low GFP
GO:0001837	epithelial to mesenchymal transition	1/185	162/18800	0.799908	0.880646	0.804236	DDX5	1	T.spiezzo pool	high GFP vs low GFP
GO:0035637	multicellular organismal signaling	1/185	164/18800	0.803861	0.884585	0.807833	SCN7A	1	T.spiezzo pool	high GFP vs low GFP
GO:0022604	regulation of cell morphogenesis	2/185	305/18800	0.804952	0.885372	0.808552	MYH9/MPL	2	T.spiezzo pool	high GFP vs low GFP
GO:0051100	negative regulation of binding	1/185	165/18800	0.805808	0.885743	0.808891	SIN3A	1	T.spiezzo pool	high GFP vs low GFP
GO:0050867	positive regulation of cell activation	3/185	436/18800	0.806235	0.885743	0.808891	LAMP1/MPL/HES1	3	T.spiezzo pool	high GFP vs low GFP
GO:0050890	cognition	2/185	306/18800	0.806417	0.885743	0.808891	GRIN2A/TSC1	2	T.spiezzo pool	high GFP vs low GFP
GO:0009451	RNA modification	1/185	166/18800	0.807736	0.886778	0.809835	CMTR1	1	T.spiezzo pool	high GFP vs low GFP
GO:0002700	regulation of production of molecular mediator of immune response	1/185	167/18800	0.809644	0.888046	0.810993	ATG5	1	T.spiezzo pool	high GFP vs low GFP
GO:0003205	cardiac chamber development	1/185	167/18800	0.809644	0.888046	0.810993	HES1	1	T.spiezzo pool	high GFP vs low GFP
GO:0009416	response to light stimulus	2/185	310/18800	0.812181	0.890309	0.81306	GRIN2A/PTPRK	2	T.spiezzo pool	high GFP vs low GFP
GO:0030041	actin filament polymerization	1/185	169/18800	0.813406	0.890309	0.81306	PFN1	1	T.spiezzo pool	high GFP vs low GFP
GO:0048639	positive regulation of developmental growth	1/185	169/18800	0.813406	0.890309	0.81306	IST1	1	T.spiezzo pool	high GFP vs low GFP
GO:0032103	positive regulation of response to external stimulus	3/185	442/18800	0.813578	0.890309	0.81306	LAMP1/XRCC5/SIN3A	3	T.spiezzo pool	high GFP vs low GFP
GO:0070372	regulation of ERK1 and ERK2 cascade	2/185	311/18800	0.813597	0.890309	0.81306	SHC1/CFLAR	2	T.spiezzo pool	high GFP vs low GFP
GO:0002440	production of molecular mediator of immune response	2/185	312/18800	0.815005	0.891299	0.813964	ATG5/BATF	2	T.spiezzo pool	high GFP vs low GFP
GO:0000075	cell cycle checkpoint signaling	1/185	170/18800	0.815258	0.891299	0.813964	CDT1	1	T.spiezzo pool	high GFP vs low GFP
GO:1901214	regulation of neuron death	2/185	313/18800	0.816402	0.892136	0.814728	TSC1/GPR75	2	T.spiezzo pool	high GFP vs low GFP
GO:0070588	calcium ion transmembrane transport	2/185	314/18800	0.817791	0.893239	0.815736	GRIN2A/ATG5	2	T.spiezzo pool	high GFP vs low GFP
GO:1905475	regulation of protein localization to membrane	1/185	172/18800	0.818909	0.893632	0.816095	PPFIA1	1	T.spiezzo pool	high GFP vs low GFP
GO:1990138	neuron projection extension	1/185	172/18800	0.818909	0.893632	0.816095	SIN3A	1	T.spiezzo pool	high GFP vs low GFP
GO:0051650	establishment of vesicle localization	1/185	173/18800	0.820708	0.895179	0.817508	TMED9	1	T.spiezzo pool	high GFP vs low GFP
GO:0048568	embryonic organ development	3/185	449/18800	0.821848	0.895464	0.817768	HES1/EYA1/LRIG3	3	T.spiezzo pool	high GFP vs low GFP
GO:0030178	negative regulation of Wnt signaling pathway	1/185	174/18800	0.822489	0.895464	0.817768	TLE1	1	T.spiezzo pool	high GFP vs low GFP
GO:0042129	regulation of T cell proliferation	1/185	174/18800	0.822489	0.895464	0.817768	HES1	1	T.spiezzo pool	high GFP vs low GFP
GO:0048771	tissue remodeling	1/185	174/18800	0.822489	0.895464	0.817768	ATG5	1	T.spiezzo pool	high GFP vs low GFP
GO:0007015	actin filament organization	3/185	450/18800	0.823004	0.895611	0.817902	TSC1/PFN1/PPFIA1	3	T.spiezzo pool	high GFP vs low GFP
GO:0002706	regulation of lymphocyte mediated immunity	1/185	175/18800	0.824252	0.895727	0.818009	LAMP1	1	T.spiezzo pool	high GFP vs low GFP
GO:0006694	steroid biosynthetic process	1/185	175/18800	0.824252	0.895727	0.818009	HSD3B2	1	T.spiezzo pool	high GFP vs low GFP
GO:0007254	JNK cascade	1/185	175/18800	0.824252	0.895727	0.818009	RB1CC1	1	T.spiezzo pool	high GFP vs low GFP
GO:0002221	pattern recognition receptor signaling pathway	1/185	176/18800	0.825997	0.896797	0.818985	EPG5	1	T.spiezzo pool	high GFP vs low GFP
GO:2000241	regulation of reproductive process	1/185	176/18800	0.825997	0.896797	0.818985	MYH9	1	T.spiezzo pool	high GFP vs low GFP
GO:0048736	appendage development	1/185	177/18800	0.827726	0.89702	0.819189	ASPH	1	T.spiezzo pool	high GFP vs low GFP
GO:0050954	sensory perception of mechanical stimulus	1/185	177/18800	0.827726	0.89702	0.819189	EYA1	1	T.spiezzo pool	high GFP vs low GFP
GO:0060173	limb development	1/185	177/18800	0.827726	0.89702	0.819189	ASPH	1	T.spiezzo pool	high GFP vs low GFP
GO:0090276	regulation of peptide hormone secretion	1/185	177/18800	0.827726	0.89702	0.819189	GLUD1	1	T.spiezzo pool	high GFP vs low GFP
GO:0001936	regulation of endothelial cell proliferation	1/185	178/18800	0.829437	0.898447	0.820493	ATP5F1A	1	T.spiezzo pool	high GFP vs low GFP
GO:0006874	cellular calcium ion homeostasis	3/185	456/18800	0.829805	0.898447	0.820493	GRIN2A/ATG5/ATP13A1	3	T.spiezzo pool	high GFP vs low GFP
GO:0030073	insulin secretion	1/185	179/18800	0.831132	0.89947	0.821426	GLUD1	1	T.spiezzo pool	high GFP vs low GFP
GO:0007204	positive regulation of cytosolic calcium ion concentration	2/185	325/18800	0.832457	0.900458	0.822329	GRIN2A/ATG5	2	T.spiezzo pool	high GFP vs low GFP
GO:0002791	regulation of peptide secretion	1/185	180/18800	0.832809	0.900458	0.822329	GLUD1	1	T.spiezzo pool	high GFP vs low GFP
GO:0007219	Notch signaling pathway	1/185	182/18800	0.836115	0.902068	0.823799	HES1	1	T.spiezzo pool	high GFP vs low GFP
GO:0015698	inorganic anion transport	1/185	182/18800	0.836115	0.902068	0.823799	SLC22A8	1	T.spiezzo pool	high GFP vs low GFP
GO:0002768	immune response-regulating cell surface receptor signaling pathway	2/185	328/18800	0.836269	0.902068	0.823799	ERMAP/GCSAML	2	T.spiezzo pool	high GFP vs low GFP
GO:0007389	pattern specification process	3/185	463/18800	0.837458	0.902068	0.823799	HES1/ASPH/EYA1	3	T.spiezzo pool	high GFP vs low GFP
GO:0048638	regulation of developmental growth	2/185	329/18800	0.837523	0.902068	0.823799	IST1/SIN3A	2	T.spiezzo pool	high GFP vs low GFP
GO:0045766	positive regulation of angiogenesis	1/185	183/18800	0.837744	0.902068	0.823799	PKM	1	T.spiezzo pool	high GFP vs low GFP
GO:0048469	cell maturation	1/185	183/18800	0.837744	0.902068	0.823799	HES1	1	T.spiezzo pool	high GFP vs low GFP
GO:0090087	regulation of peptide transport	1/185	183/18800	0.837744	0.902068	0.823799	GLUD1	1	T.spiezzo pool	high GFP vs low GFP
GO:1904018	positive regulation of vasculature development	1/185	183/18800	0.837744	0.902068	0.823799	PKM	1	T.spiezzo pool	high GFP vs low GFP
GO:0070661	leukocyte proliferation	2/185	330/18800	0.838767	0.902757	0.824428	MPL/HES1	2	T.spiezzo pool	high GFP vs low GFP
GO:0043414	macromolecule methylation	2/185	331/18800	0.840003	0.903262	0.82489	CMTR1/PRMT7	2	T.spiezzo pool	high GFP vs low GFP
GO:0051235	maintenance of location	2/185	331/18800	0.840003	0.903262	0.82489	ATG5/GPAA1	2	T.spiezzo pool	high GFP vs low GFP
GO:0001906	cell killing	1/185	185/18800	0.840952	0.903458	0.825069	LAMP1	1	T.spiezzo pool	high GFP vs low GFP
GO:0061138	morphogenesis of a branching epithelium	1/185	185/18800	0.840952	0.903458	0.825069	EYA1	1	T.spiezzo pool	high GFP vs low GFP
GO:0002040	sprouting angiogenesis	1/185	186/18800	0.842533	0.904145	0.825695	PKM	1	T.spiezzo pool	high GFP vs low GFP
GO:0030308	negative regulation of cell growth	1/185	186/18800	0.842533	0.904145	0.825695	EI24	1	T.spiezzo pool	high GFP vs low GFP
GO:0055074	calcium ion homeostasis	3/185	468/18800	0.842742	0.904145	0.825695	GRIN2A/ATG5/ATP13A1	3	T.spiezzo pool	high GFP vs low GFP
GO:0007517	muscle organ development	2/185	334/18800	0.84366	0.904363	0.825895	CFLAR/DDX5	2	T.spiezzo pool	high GFP vs low GFP
GO:0003341	cilium movement	1/185	187/18800	0.844098	0.904363	0.825895	CFAP20	1	T.spiezzo pool	high GFP vs low GFP
GO:0046578	regulation of Ras protein signal transduction	1/185	187/18800	0.844098	0.904363	0.825895	GABARAP	1	T.spiezzo pool	high GFP vs low GFP
GO:0070371	ERK1 and ERK2 cascade	2/185	335/18800	0.844862	0.904771	0.826267	SHC1/CFLAR	2	T.spiezzo pool	high GFP vs low GFP
GO:0043123	positive regulation of I-kappaB kinase/NF-kappaB signaling	1/185	188/18800	0.845648	0.9052	0.82666	CFLAR	1	T.spiezzo pool	high GFP vs low GFP
GO:0042113	B cell activation	2/185	336/18800	0.846056	0.905226	0.826683	SYVN1/BATF	2	T.spiezzo pool	high GFP vs low GFP
GO:0009749	response to glucose	1/185	189/18800	0.847182	0.906019	0.827408	SIN3A	1	T.spiezzo pool	high GFP vs low GFP
GO:0007369	gastrulation	1/185	190/18800	0.848701	0.906821	0.828139	EYA1	1	T.spiezzo pool	high GFP vs low GFP
GO:0050731	positive regulation of peptidyl-tyrosine phosphorylation	1/185	190/18800	0.848701	0.906821	0.828139	HES1	1	T.spiezzo pool	high GFP vs low GFP
GO:0019216	regulation of lipid metabolic process	2/185	339/18800	0.849588	0.907357	0.828629	ATG14/ALK	2	T.spiezzo pool	high GFP vs low GFP
GO:0071248	cellular response to metal ion	1/185	191/18800	0.850205	0.907604	0.828855	BECN1	1	T.spiezzo pool	high GFP vs low GFP
GO:0034765	regulation of ion transmembrane transport	3/185	476/18800	0.85089	0.907924	0.829147	ATG5/KCNJ12/SCN7A	3	T.spiezzo pool	high GFP vs low GFP
GO:0009746	response to hexose	1/185	193/18800	0.853169	0.909944	0.830991	SIN3A	1	T.spiezzo pool	high GFP vs low GFP
GO:0001935	endothelial cell proliferation	1/185	194/18800	0.854629	0.910886	0.831852	ATP5F1A	1	T.spiezzo pool	high GFP vs low GFP
GO:0001667	ameboidal-type cell migration	3/185	480/18800	0.854825	0.910886	0.831852	ATP5F1A/PFN1/MYH9	3	T.spiezzo pool	high GFP vs low GFP
GO:0002764	immune response-regulating signaling pathway	3/185	482/18800	0.856759	0.912503	0.833329	ERMAP/GCSAML/EPG5	3	T.spiezzo pool	high GFP vs low GFP
GO:0009566	fertilization	1/185	196/18800	0.857505	0.912503	0.833329	MYH9	1	T.spiezzo pool	high GFP vs low GFP
GO:0043393	regulation of protein binding	1/185	196/18800	0.857505	0.912503	0.833329	PRMT7	1	T.spiezzo pool	high GFP vs low GFP
GO:0030705	cytoskeleton-dependent intracellular transport	1/185	197/18800	0.858922	0.913075	0.833851	LAMP1	1	T.spiezzo pool	high GFP vs low GFP
GO:0032872	regulation of stress-activated MAPK cascade	1/185	198/18800	0.860325	0.913075	0.833851	RB1CC1	1	T.spiezzo pool	high GFP vs low GFP
GO:0048167	regulation of synaptic plasticity	1/185	198/18800	0.860325	0.913075	0.833851	GRIN2A	1	T.spiezzo pool	high GFP vs low GFP
GO:0099111	microtubule-based transport	1/185	198/18800	0.860325	0.913075	0.833851	LAMP1	1	T.spiezzo pool	high GFP vs low GFP
GO:0001763	morphogenesis of a branching structure	1/185	199/18800	0.861714	0.913075	0.833851	EYA1	1	T.spiezzo pool	high GFP vs low GFP
GO:0006479	protein methylation	1/185	199/18800	0.861714	0.913075	0.833851	PRMT7	1	T.spiezzo pool	high GFP vs low GFP
GO:0008154	actin polymerization or depolymerization	1/185	199/18800	0.861714	0.913075	0.833851	PFN1	1	T.spiezzo pool	high GFP vs low GFP
GO:0008213	protein alkylation	1/185	199/18800	0.861714	0.913075	0.833851	PRMT7	1	T.spiezzo pool	high GFP vs low GFP
GO:0071674	mononuclear cell migration	1/185	199/18800	0.861714	0.913075	0.833851	GCSAML	1	T.spiezzo pool	high GFP vs low GFP
GO:0009306	protein secretion	2/185	350/18800	0.861918	0.913075	0.833851	PIK3C3/GLUD1	2	T.spiezzo pool	high GFP vs low GFP
GO:0035592	establishment of protein localization to extracellular region	2/185	351/18800	0.862992	0.91318	0.833947	PIK3C3/GLUD1	2	T.spiezzo pool	high GFP vs low GFP
GO:0034284	response to monosaccharide	1/185	200/18800	0.863089	0.91318	0.833947	SIN3A	1	T.spiezzo pool	high GFP vs low GFP
GO:0009612	response to mechanical stimulus	1/185	201/18800	0.864451	0.91318	0.833947	CASP8AP2	1	T.spiezzo pool	high GFP vs low GFP
GO:0032271	regulation of protein polymerization	1/185	201/18800	0.864451	0.91318	0.833947	PFN1	1	T.spiezzo pool	high GFP vs low GFP
GO:0070302	regulation of stress-activated protein kinase signaling cascade	1/185	201/18800	0.864451	0.91318	0.833947	RB1CC1	1	T.spiezzo pool	high GFP vs low GFP
GO:1901888	regulation of cell junction assembly	1/185	201/18800	0.864451	0.91318	0.833947	TSC1	1	T.spiezzo pool	high GFP vs low GFP
GO:0002697	regulation of immune effector process	2/185	353/18800	0.865118	0.91318	0.833947	LAMP1/ATG5	2	T.spiezzo pool	high GFP vs low GFP
GO:0070997	neuron death	2/185	353/18800	0.865118	0.91318	0.833947	TSC1/GPR75	2	T.spiezzo pool	high GFP vs low GFP
GO:0019722	calcium-mediated signaling	1/185	202/18800	0.865799	0.91349	0.83423	GRIN2A	1	T.spiezzo pool	high GFP vs low GFP
GO:0002064	epithelial cell development	1/185	203/18800	0.867134	0.914246	0.83492	PALLD	1	T.spiezzo pool	high GFP vs low GFP
GO:0072503	cellular divalent inorganic cation homeostasis	3/185	494/18800	0.867896	0.914246	0.83492	GRIN2A/ATG5/ATP13A1	3	T.spiezzo pool	high GFP vs low GFP
GO:0051480	regulation of cytosolic calcium ion concentration	2/185	356/18800	0.868249	0.914246	0.83492	GRIN2A/ATG5	2	T.spiezzo pool	high GFP vs low GFP
GO:0017157	regulation of exocytosis	1/185	204/18800	0.868456	0.914246	0.83492	LAMP1	1	T.spiezzo pool	high GFP vs low GFP
GO:0042098	T cell proliferation	1/185	204/18800	0.868456	0.914246	0.83492	HES1	1	T.spiezzo pool	high GFP vs low GFP
GO:0006887	exocytosis	2/185	357/18800	0.869278	0.914703	0.835338	LAMP1/MYH9	2	T.spiezzo pool	high GFP vs low GFP
GO:0010817	regulation of hormone levels	3/185	496/18800	0.869677	0.914714	0.835348	HSD3B2/GLUD1/SIN3A	3	T.spiezzo pool	high GFP vs low GFP
GO:0071692	protein localization to extracellular region	2/185	359/18800	0.871314	0.916027	0.836547	PIK3C3/GLUD1	2	T.spiezzo pool	high GFP vs low GFP
GO:0045637	regulation of myeloid cell differentiation	1/185	208/18800	0.873614	0.918035	0.83838	MPL	1	T.spiezzo pool	high GFP vs low GFP
GO:1901215	negative regulation of neuron death	1/185	209/18800	0.874871	0.918946	0.839213	TSC1	1	T.spiezzo pool	high GFP vs low GFP
GO:0042742	defense response to bacterium	2/185	364/18800	0.876278	0.920014	0.840188	SHC1/H2BC4	2	T.spiezzo pool	high GFP vs low GFP
GO:0002449	lymphocyte mediated immunity	2/185	365/18800	0.87725	0.920318	0.840466	LAMP1/BATF	2	T.spiezzo pool	high GFP vs low GFP
GO:0008016	regulation of heart contraction	1/185	211/18800	0.877349	0.920318	0.840466	KCNJ12	1	T.spiezzo pool	high GFP vs low GFP
GO:0034764	positive regulation of transmembrane transport	1/185	213/18800	0.879778	0.922456	0.842418	AZIN1	1	T.spiezzo pool	high GFP vs low GFP
GO:0009952	anterior/posterior pattern specification	1/185	214/18800	0.880975	0.923299	0.843188	HES1	1	T.spiezzo pool	high GFP vs low GFP
GO:0016064	immunoglobulin mediated immune response	1/185	216/18800	0.883333	0.925311	0.845026	BATF	1	T.spiezzo pool	high GFP vs low GFP
GO:0007601	visual perception	1/185	217/18800	0.884494	0.925311	0.845026	ABLIM1	1	T.spiezzo pool	high GFP vs low GFP
GO:0010810	regulation of cell-substrate adhesion	1/185	217/18800	0.884494	0.925311	0.845026	TSC1	1	T.spiezzo pool	high GFP vs low GFP
GO:0071222	cellular response to lipopolysaccharide	1/185	217/18800	0.884494	0.925311	0.845026	CD68	1	T.spiezzo pool	high GFP vs low GFP
GO:0002377	immunoglobulin production	1/185	218/18800	0.885644	0.925311	0.845026	BATF	1	T.spiezzo pool	high GFP vs low GFP
GO:0002685	regulation of leukocyte migration	1/185	218/18800	0.885644	0.925311	0.845026	GCSAML	1	T.spiezzo pool	high GFP vs low GFP
GO:0010001	glial cell differentiation	1/185	218/18800	0.885644	0.925311	0.845026	HES1	1	T.spiezzo pool	high GFP vs low GFP
GO:0019724	B cell mediated immunity	1/185	219/18800	0.886783	0.92609	0.845737	BATF	1	T.spiezzo pool	high GFP vs low GFP
GO:0032259	methylation	2/185	376/18800	0.887483	0.926412	0.84603	CMTR1/PRMT7	2	T.spiezzo pool	high GFP vs low GFP
GO:0030072	peptide hormone secretion	1/185	220/18800	0.88791	0.926446	0.846062	GLUD1	1	T.spiezzo pool	high GFP vs low GFP
GO:0050953	sensory perception of light stimulus	1/185	221/18800	0.889026	0.9272	0.84675	ABLIM1	1	T.spiezzo pool	high GFP vs low GFP
GO:0050870	positive regulation of T cell activation	1/185	223/18800	0.891225	0.929082	0.848469	HES1	1	T.spiezzo pool	high GFP vs low GFP
GO:0002790	peptide secretion	1/185	225/18800	0.893381	0.930918	0.850146	GLUD1	1	T.spiezzo pool	high GFP vs low GFP
GO:0008037	cell recognition	1/185	228/18800	0.896535	0.933791	0.85277	PALLD	1	T.spiezzo pool	high GFP vs low GFP
GO:0071219	cellular response to molecule of bacterial origin	1/185	229/18800	0.897566	0.934039	0.852996	CD68	1	T.spiezzo pool	high GFP vs low GFP
GO:0071356	cellular response to tumor necrosis factor	1/185	229/18800	0.897566	0.934039	0.852996	HES1	1	T.spiezzo pool	high GFP vs low GFP
GO:0010594	regulation of endothelial cell migration	1/185	230/18800	0.898586	0.934276	0.853212	ATP5F1A	1	T.spiezzo pool	high GFP vs low GFP
GO:0042445	hormone metabolic process	1/185	230/18800	0.898586	0.934276	0.853212	HSD3B2	1	T.spiezzo pool	high GFP vs low GFP
GO:0016358	dendrite development	1/185	231/18800	0.899596	0.934501	0.853418	ALK	1	T.spiezzo pool	high GFP vs low GFP
GO:0046883	regulation of hormone secretion	1/185	231/18800	0.899596	0.934501	0.853418	GLUD1	1	T.spiezzo pool	high GFP vs low GFP
GO:0006869	lipid transport	2/185	391/18800	0.900173	0.934689	0.853589	ATP8B2/ATG9A	2	T.spiezzo pool	high GFP vs low GFP
GO:0002274	myeloid leukocyte activation	1/185	232/18800	0.900597	0.934716	0.853614	BATF	1	T.spiezzo pool	high GFP vs low GFP
GO:0007411	axon guidance	1/185	234/18800	0.902568	0.936349	0.855106	PALLD	1	T.spiezzo pool	high GFP vs low GFP
GO:0006631	fatty acid metabolic process	2/185	395/18800	0.903326	0.936532	0.855272	ELOVL2/PTGES3	2	T.spiezzo pool	high GFP vs low GFP
GO:0097485	neuron projection guidance	1/185	235/18800	0.903538	0.936532	0.855272	PALLD	1	T.spiezzo pool	high GFP vs low GFP
GO:0002703	regulation of leukocyte mediated immunity	1/185	236/18800	0.9045	0.936704	0.85543	LAMP1	1	T.spiezzo pool	high GFP vs low GFP
GO:0030595	leukocyte chemotaxis	1/185	236/18800	0.9045	0.936704	0.85543	SBDS	1	T.spiezzo pool	high GFP vs low GFP
GO:0046395	carboxylic acid catabolic process	1/185	238/18800	0.906394	0.938253	0.856844	GLUD1	1	T.spiezzo pool	high GFP vs low GFP
GO:0010959	regulation of metal ion transport	2/185	403/18800	0.909356	0.940905	0.859267	ATG5/HES1	2	T.spiezzo pool	high GFP vs low GFP
GO:0016054	organic acid catabolic process	1/185	242/18800	0.91007	0.941094	0.859439	GLUD1	1	T.spiezzo pool	high GFP vs low GFP
GO:1901617	organic hydroxy compound biosynthetic process	1/185	243/18800	0.910967	0.941094	0.859439	DHFR	1	T.spiezzo pool	high GFP vs low GFP
GO:0022412	cellular process involved in reproduction in multicellular organism	2/185	406/18800	0.911525	0.941094	0.859439	PRMT7/SPDYA	2	T.spiezzo pool	high GFP vs low GFP
GO:0042593	glucose homeostasis	1/185	244/18800	0.911854	0.941094	0.859439	SIN3A	1	T.spiezzo pool	high GFP vs low GFP
GO:0033500	carbohydrate homeostasis	1/185	245/18800	0.912733	0.941094	0.859439	SIN3A	1	T.spiezzo pool	high GFP vs low GFP
GO:0045926	negative regulation of growth	1/185	245/18800	0.912733	0.941094	0.859439	EI24	1	T.spiezzo pool	high GFP vs low GFP
GO:0051403	stress-activated MAPK cascade	1/185	245/18800	0.912733	0.941094	0.859439	RB1CC1	1	T.spiezzo pool	high GFP vs low GFP
GO:1903039	positive regulation of leukocyte cell-cell adhesion	1/185	245/18800	0.912733	0.941094	0.859439	HES1	1	T.spiezzo pool	high GFP vs low GFP
GO:0071695	anatomical structure maturation	1/185	246/18800	0.913603	0.941579	0.859882	HES1	1	T.spiezzo pool	high GFP vs low GFP
GO:0002699	positive regulation of immune effector process	1/185	248/18800	0.915318	0.942521	0.860742	LAMP1	1	T.spiezzo pool	high GFP vs low GFP
GO:0015850	organic hydroxy compound transport	1/185	248/18800	0.915318	0.942521	0.860742	AQP3	1	T.spiezzo pool	high GFP vs low GFP
GO:0015833	peptide transport	1/185	249/18800	0.916162	0.942567	0.860784	GLUD1	1	T.spiezzo pool	high GFP vs low GFP
GO:0034612	response to tumor necrosis factor	1/185	249/18800	0.916162	0.942567	0.860784	HES1	1	T.spiezzo pool	high GFP vs low GFP
GO:0090257	regulation of muscle system process	1/185	250/18800	0.916998	0.943015	0.861193	BECN1	1	T.spiezzo pool	high GFP vs low GFP
GO:0010951	negative regulation of endopeptidase activity	1/185	251/18800	0.917826	0.943455	0.861595	PTTG1	1	T.spiezzo pool	high GFP vs low GFP
GO:0031098	stress-activated protein kinase signaling cascade	1/185	252/18800	0.918645	0.943885	0.861988	RB1CC1	1	T.spiezzo pool	high GFP vs low GFP
GO:0034329	cell junction assembly	2/185	420/18800	0.921024	0.945916	0.863843	TSC1/PTPRK	2	T.spiezzo pool	high GFP vs low GFP
GO:0042391	regulation of membrane potential	2/185	425/18800	0.924178	0.948743	0.866424	GRIN2A/SCN7A	2	T.spiezzo pool	high GFP vs low GFP
GO:1903522	regulation of blood circulation	1/185	260/18800	0.924916	0.949086	0.866738	KCNJ12	1	T.spiezzo pool	high GFP vs low GFP
GO:0060828	regulation of canonical Wnt signaling pathway	1/185	261/18800	0.925665	0.949442	0.867062	TLE1	1	T.spiezzo pool	high GFP vs low GFP
GO:0010466	negative regulation of peptidase activity	1/185	262/18800	0.926407	0.949591	0.867198	PTTG1	1	T.spiezzo pool	high GFP vs low GFP
GO:0032102	negative regulation of response to external stimulus	2/185	429/18800	0.926617	0.949591	0.867198	ATG12/ATG5	2	T.spiezzo pool	high GFP vs low GFP
GO:0006338	chromatin remodeling	1/185	266/18800	0.929301	0.951928	0.869333	H2BC4	1	T.spiezzo pool	high GFP vs low GFP
GO:0001894	tissue homeostasis	1/185	272/18800	0.933432	0.955328	0.872438	CDHR1	1	T.spiezzo pool	high GFP vs low GFP
GO:0043547	positive regulation of GTPase activity	1/185	272/18800	0.933432	0.955328	0.872438	TSC1	1	T.spiezzo pool	high GFP vs low GFP
GO:0010876	lipid localization	2/185	446/18800	0.936181	0.95731	0.874248	ATP8B2/ATG9A	2	T.spiezzo pool	high GFP vs low GFP
GO:0045785	positive regulation of cell adhesion	2/185	446/18800	0.936181	0.95731	0.874248	TSC1/HES1	2	T.spiezzo pool	high GFP vs low GFP
GO:0046879	hormone secretion	1/185	281/18800	0.939181	0.959962	0.876669	GLUD1	1	T.spiezzo pool	high GFP vs low GFP
GO:0002443	leukocyte mediated immunity	2/185	457/18800	0.941729	0.962148	0.878667	LAMP1/BATF	2	T.spiezzo pool	high GFP vs low GFP
GO:0009914	hormone transport	1/185	290/18800	0.944437	0.964497	0.880811	GLUD1	1	T.spiezzo pool	high GFP vs low GFP
GO:0022409	positive regulation of cell-cell adhesion	1/185	291/18800	0.944992	0.964646	0.880947	HES1	1	T.spiezzo pool	high GFP vs low GFP
GO:0051056	regulation of small GTPase mediated signal transduction	1/185	299/18800	0.949241	0.968563	0.884524	GABARAP	1	T.spiezzo pool	high GFP vs low GFP
GO:0050907	detection of chemical stimulus involved in sensory perception	2/185	478/18800	0.951079	0.969764	0.885621	TAS1R3/OR14A2	2	T.spiezzo pool	high GFP vs low GFP
GO:0019932	second-messenger-mediated signaling	1/185	303/18800	0.951241	0.969764	0.885621	GRIN2A	1	T.spiezzo pool	high GFP vs low GFP
GO:0030198	extracellular matrix organization	1/185	307/18800	0.953163	0.971303	0.887026	CFLAR	1	T.spiezzo pool	high GFP vs low GFP
GO:0043062	extracellular structure organization	1/185	308/18800	0.953631	0.97136	0.887079	CFLAR	1	T.spiezzo pool	high GFP vs low GFP
GO:0019221	cytokine-mediated signaling pathway	2/185	486/18800	0.954252	0.97146	0.88717	MPL/GPR75	2	T.spiezzo pool	high GFP vs low GFP
GO:0045229	external encapsulating structure organization	1/185	310/18800	0.954555	0.97146	0.88717	CFLAR	1	T.spiezzo pool	high GFP vs low GFP
GO:0060070	canonical Wnt signaling pathway	1/185	313/18800	0.955905	0.972415	0.888042	TLE1	1	T.spiezzo pool	high GFP vs low GFP
GO:0018105	peptidyl-serine phosphorylation	1/185	315/18800	0.956783	0.972468	0.888091	VRK1	1	T.spiezzo pool	high GFP vs low GFP
GO:0060326	cell chemotaxis	1/185	315/18800	0.956783	0.972468	0.888091	SBDS	1	T.spiezzo pool	high GFP vs low GFP
GO:0006959	humoral immune response	1/185	317/18800	0.957644	0.972923	0.888506	H2BC4	1	T.spiezzo pool	high GFP vs low GFP
GO:0060249	anatomical structure homeostasis	1/185	319/18800	0.958488	0.973361	0.888906	CDHR1	1	T.spiezzo pool	high GFP vs low GFP
GO:0008202	steroid metabolic process	1/185	323/18800	0.960125	0.974604	0.890041	HSD3B2	1	T.spiezzo pool	high GFP vs low GFP
GO:0016042	lipid catabolic process	1/185	327/18800	0.961698	0.97578	0.891115	ALK	1	T.spiezzo pool	high GFP vs low GFP
GO:0032496	response to lipopolysaccharide	1/185	333/18800	0.963943	0.977637	0.892811	CD68	1	T.spiezzo pool	high GFP vs low GFP
GO:0030111	regulation of Wnt signaling pathway	1/185	336/18800	0.965016	0.978304	0.89342	TLE1	1	T.spiezzo pool	high GFP vs low GFP
GO:0018209	peptidyl-serine modification	1/185	338/18800	0.965714	0.97859	0.893681	VRK1	1	T.spiezzo pool	high GFP vs low GFP
GO:0050863	regulation of T cell activation	1/185	342/18800	0.967068	0.979495	0.894508	HES1	1	T.spiezzo pool	high GFP vs low GFP
GO:1903037	regulation of leukocyte cell-cell adhesion	1/185	344/18800	0.967724	0.979495	0.894508	HES1	1	T.spiezzo pool	high GFP vs low GFP
GO:0045765	regulation of angiogenesis	1/185	345/18800	0.968048	0.979495	0.894508	PKM	1	T.spiezzo pool	high GFP vs low GFP
GO:0030336	negative regulation of cell migration	1/185	346/18800	0.968368	0.979495	0.894508	PTPRK	1	T.spiezzo pool	high GFP vs low GFP
GO:0007265	Ras protein signal transduction	1/185	347/18800	0.968685	0.979495	0.894508	GABARAP	1	T.spiezzo pool	high GFP vs low GFP
GO:1901342	regulation of vasculature development	1/185	351/18800	0.969923	0.979969	0.894941	PKM	1	T.spiezzo pool	high GFP vs low GFP
GO:1904062	regulation of cation transmembrane transport	1/185	352/18800	0.970224	0.979969	0.894941	ATG5	1	T.spiezzo pool	high GFP vs low GFP
GO:0002237	response to molecule of bacterial origin	1/185	354/18800	0.970818	0.979969	0.894941	CD68	1	T.spiezzo pool	high GFP vs low GFP
GO:0003002	regionalization	1/185	354/18800	0.970818	0.979969	0.894941	HES1	1	T.spiezzo pool	high GFP vs low GFP
GO:0015711	organic anion transport	1/185	361/18800	0.972807	0.981136	0.896006	SLC33A1	1	T.spiezzo pool	high GFP vs low GFP
GO:2000146	negative regulation of cell motility	1/185	361/18800	0.972807	0.981136	0.896006	PTPRK	1	T.spiezzo pool	high GFP vs low GFP
GO:0043087	regulation of GTPase activity	1/185	364/18800	0.973617	0.981533	0.896369	TSC1	1	T.spiezzo pool	high GFP vs low GFP
GO:0051271	negative regulation of cellular component movement	1/185	369/18800	0.974915	0.982085	0.896873	PTPRK	1	T.spiezzo pool	high GFP vs low GFP
GO:0002460	adaptive immune response based on somatic recombination of immune receptors built from immunoglobulin superfamily domains	1/185	370/18800	0.975166	0.982085	0.896873	BATF	1	T.spiezzo pool	high GFP vs low GFP
GO:1903706	regulation of hemopoiesis	1/185	371/18800	0.975416	0.982085	0.896873	MPL	1	T.spiezzo pool	high GFP vs low GFP
GO:0044282	small molecule catabolic process	1/185	376/18800	0.976625	0.982883	0.897602	GLUD1	1	T.spiezzo pool	high GFP vs low GFP
GO:0007159	leukocyte cell-cell adhesion	1/185	381/18800	0.977776	0.983621	0.898276	HES1	1	T.spiezzo pool	high GFP vs low GFP
GO:0050727	regulation of inflammatory response	1/185	394/18800	0.98051	0.985921	0.900377	UFL1	1	T.spiezzo pool	high GFP vs low GFP
GO:0040013	negative regulation of locomotion	1/185	396/18800	0.9809	0.985921	0.900377	PTPRK	1	T.spiezzo pool	high GFP vs low GFP
GO:0002683	negative regulation of immune system process	1/185	425/18800	0.985754	0.989775	0.903896	CD68	1	T.spiezzo pool	high GFP vs low GFP
GO:0050804	modulation of chemical synaptic transmission	1/185	429/18800	0.986319	0.989775	0.903896	GRIN2A	1	T.spiezzo pool	high GFP vs low GFP
GO:0099177	regulation of trans-synaptic signaling	1/185	430/18800	0.986457	0.989775	0.903896	GRIN2A	1	T.spiezzo pool	high GFP vs low GFP
GO:0050911	detection of chemical stimulus involved in sensory perception of smell	1/185	432/18800	0.986728	0.989775	0.903896	OR14A2	1	T.spiezzo pool	high GFP vs low GFP
GO:0048608	reproductive structure development	1/185	433/18800	0.986862	0.989775	0.903896	HES1	1	T.spiezzo pool	high GFP vs low GFP
GO:0061458	reproductive system development	1/185	436/18800	0.987255	0.989775	0.903896	HES1	1	T.spiezzo pool	high GFP vs low GFP
GO:0023061	signal release	1/185	451/18800	0.989051	0.990221	0.904304	GLUD1	1	T.spiezzo pool	high GFP vs low GFP
GO:0016055	Wnt signaling pathway	1/185	452/18800	0.989162	0.990221	0.904304	TLE1	1	T.spiezzo pool	high GFP vs low GFP
GO:0198738	cell-cell signaling by wnt	1/185	454/18800	0.989379	0.990221	0.904304	TLE1	1	T.spiezzo pool	high GFP vs low GFP
GO:0022407	regulation of cell-cell adhesion	1/185	456/18800	0.989592	0.990221	0.904304	HES1	1	T.spiezzo pool	high GFP vs low GFP
GO:0007608	sensory perception of smell	1/185	458/18800	0.989801	0.990221	0.904304	OR14A2	1	T.spiezzo pool	high GFP vs low GFP
GO:0001819	positive regulation of cytokine production	1/185	475/18800	0.991416	0.991416	0.905395	BATF	1	T.spiezzo pool	high GFP vs low GFP
