## Supplementary material for "Robust and Versatile Arrayed Libraries for Human Genome-Wide CRISPR Activation, Deletion and Silencing": Table S3 (part 1 of 3)

### Sheet: Brunello_Read_Counts
TableS1. Table showing total read counts (sgRNA level), calculated fold changes (FC) and genes enriched in the overrepresentation analysis (ORA) from the pooled CRISPR screen using the Brunello library.
barcode_id	gene_id	gene_symbol	library	low	high	unsorted	screen
CBTv2_hCRISPR_g003_10000_AKT3_1	10000	AKT3	c1to3	2612	3251	4511	Brunello
CBTv2_hCRISPR_g003_10000_AKT3_2	10000	AKT3	c1to3	1425	538	1575	Brunello
CBTv2_hCRISPR_g003_10000_AKT3_3	10000	AKT3	c1to3	120	711	418	Brunello
CBTv2_hCRISPR_g003_10000_AKT3_4	10000	AKT3	c1to3	2090	1191	1554	Brunello
CBTv2_hCRISPR_g003_10001_MED6_1	10001	MED6	c1to3	242	54	12	Brunello
CBTv2_hCRISPR_g003_10001_MED6_2	10001	MED6	c1to3	2026	677	173	Brunello
CBTv2_hCRISPR_g003_10001_MED6_3	10001	MED6	c1to3	244	53	44	Brunello
CBTv2_hCRISPR_g003_10002_NR2E3_1	10002	NR2E3	c1to3	4458	3061	2797	Brunello
CBTv2_hCRISPR_g003_10002_NR2E3_2	10002	NR2E3	c1to3	4053	4671	4629	Brunello
CBTv2_hCRISPR_g003_10002_NR2E3_3	10002	NR2E3	c1to3	3562	3087	4287	Brunello
CBTv2_hCRISPR_g003_10002_NR2E3_4	10002	NR2E3	c1to3	2	40	265	Brunello
CBTv2_hCRISPR_g003_10003_NAALAD2_1	10003	NAALAD2	c1to3	1768	1607	2068	Brunello
CBTv2_hCRISPR_g003_10003_NAALAD2_2	10003	NAALAD2	c1to3	1606	1730	3037	Brunello
CBTv2_hCRISPR_g003_10003_NAALAD2_3	10003	NAALAD2	c1to3	1783	1892	1281	Brunello
CBTv2_hCRISPR_g003_10003_NAALAD2_4	10003	NAALAD2	c1to3	845	971	836	Brunello
CBTv2_hCRISPR_g003_10007_GNPDA1_1	10007	GNPDA1	c1to3	2394	1563	2803	Brunello
CBTv2_hCRISPR_g003_10007_GNPDA1_2	10007	GNPDA1	c1to3	261	846	615	Brunello
CBTv2_hCRISPR_g003_10007_GNPDA1_3	10007	GNPDA1	c1to3	3840	5188	3178	Brunello
CBTv2_hCRISPR_g003_10007_GNPDA1_4	10007	GNPDA1	c1to3	2398	3838	2186	Brunello
CBTv2_hCRISPR_g003_10008_KCNE3_1	10008	KCNE3	c1to3	819	886	773	Brunello
CBTv2_hCRISPR_g003_10008_KCNE3_2	10008	KCNE3	c1to3	1520	1068	1327	Brunello
CBTv2_hCRISPR_g003_10008_KCNE3_3	10008	KCNE3	c1to3	3220	3170	3162	Brunello
CBTv2_hCRISPR_g003_10008_KCNE3_4	10008	KCNE3	c1to3	1866	2078	2258	Brunello
CBTv2_hCRISPR_g003_10009_ZBTB33_1	10009	ZBTB33	c1to3	2815	4135	2864	Brunello
CBTv2_hCRISPR_g003_10009_ZBTB33_2	10009	ZBTB33	c1to3	3017	3346	2834	Brunello
CBTv2_hCRISPR_g003_10009_ZBTB33_3	10009	ZBTB33	c1to3	2027	3354	4206	Brunello
CBTv2_hCRISPR_g003_10009_ZBTB33_4	10009	ZBTB33	c1to3	1757	2533	3093	Brunello
CBTv2_hCRISPR_g003_1000_CDH2_1	1000	CDH2	c1to3	862	1597	933	Brunello
CBTv2_hCRISPR_g003_1000_CDH2_2	1000	CDH2	c1to3	3296	3174	2701	Brunello
CBTv2_hCRISPR_g003_1000_CDH2_3	1000	CDH2	c1to3	1222	563	576	Brunello
CBTv2_hCRISPR_g003_1000_CDH2_4	1000	CDH2	c1to3	2101	2526	3373	Brunello
CBTv2_hCRISPR_g003_100101467_ZSCAN30_1	100101467	ZSCAN30	c1to3	1466	2730	2994	Brunello
CBTv2_hCRISPR_g003_100101467_ZSCAN30_2	100101467	ZSCAN30	c1to3	2243	3400	3127	Brunello
CBTv2_hCRISPR_g003_100101467_ZSCAN30_3	100101467	ZSCAN30	c1to3	3688	4303	2328	Brunello
CBTv2_hCRISPR_g003_100101467_ZSCAN30_4	100101467	ZSCAN30	c1to3	1190	1497	1380	Brunello
CBTv2_hCRISPR_g003_10011_SRA1_1	10011	SRA1	c1to3	3155	4011	1772	Brunello
CBTv2_hCRISPR_g003_10011_SRA1_2	10011	SRA1	c1to3	2313	2406	1166	Brunello
CBTv2_hCRISPR_g003_10011_SRA1_3	10011	SRA1	c1to3	2747	3517	3017	Brunello
CBTv2_hCRISPR_g003_10011_SRA1_4	10011	SRA1	c1to3	2264	3309	3561	Brunello
CBTv2_hCRISPR_g003_100125288_ZGLP1_1	100125288	ZGLP1	c1to3	1979	2849	2179	Brunello
CBTv2_hCRISPR_g003_100125288_ZGLP1_2	100125288	ZGLP1	c1to3	1767	1427	1056	Brunello
CBTv2_hCRISPR_g003_100125288_ZGLP1_3	100125288	ZGLP1	c1to3	2276	3692	3377	Brunello
CBTv2_hCRISPR_g003_100125288_ZGLP1_4	100125288	ZGLP1	c1to3	2185	4088	1737	Brunello
CBTv2_hCRISPR_g003_100129128_KHDC1L_1	100129128	KHDC1L	c1to3	1391	2806	1737	Brunello
CBTv2_hCRISPR_g003_100129128_KHDC1L_2	100129128	KHDC1L	c1to3	6908	3974	5271	Brunello
CBTv2_hCRISPR_g003_100129128_KHDC1L_3	100129128	KHDC1L	c1to3	2202	3891	3396	Brunello
CBTv2_hCRISPR_g003_100129543_ZNF730_1	100129543	ZNF730	c1to3	2097	1411	1274	Brunello
CBTv2_hCRISPR_g003_100129543_ZNF730_2	100129543	ZNF730	c1to3	1134	1214	1113	Brunello
CBTv2_hCRISPR_g003_100129654_TCF24_1	100129654	TCF24	c1to3	5005	5124	5639	Brunello
CBTv2_hCRISPR_g003_100129654_TCF24_2	100129654	TCF24	c1to3	2117	1474	3631	Brunello
CBTv2_hCRISPR_g003_100129654_TCF24_3	100129654	TCF24	c1to3	2828	2850	3069	Brunello
CBTv2_hCRISPR_g003_100129654_TCF24_4	100129654	TCF24	c1to3	2619	4299	2194	Brunello
CBTv2_hCRISPR_g003_100129842_ZNF737_1	100129842	ZNF737	c1to3	739	552	202	Brunello
CBTv2_hCRISPR_g003_100129842_ZNF737_2	100129842	ZNF737	c1to3	1994	1240	2516	Brunello
CBTv2_hCRISPR_g003_100129842_ZNF737_3	100129842	ZNF737	c1to3	2222	4120	3207	Brunello
CBTv2_hCRISPR_g003_100130086_HSFX2_1	100130086	HSFX2	c1to3	2579	3751	4333	Brunello
CBTv2_hCRISPR_g003_100130086_HSFX2_2	100130086	HSFX2	c1to3	2452	1398	1591	Brunello
CBTv2_hCRISPR_g003_100130086_HSFX2_3	100130086	HSFX2	c1to3	1562	837	1824	Brunello
CBTv2_hCRISPR_g003_100130086_HSFX2_4	100130086	HSFX2	c1to3	663	483	121	Brunello
CBTv2_hCRISPR_g003_100130827_SBK3_1	100130827	SBK3	c1to3	1263	3277	1760	Brunello
CBTv2_hCRISPR_g003_100130827_SBK3_2	100130827	SBK3	c1to3	3110	2443	1417	Brunello
CBTv2_hCRISPR_g003_100130827_SBK3_3	100130827	SBK3	c1to3	2638	2884	2396	Brunello
CBTv2_hCRISPR_g003_100130827_SBK3_4	100130827	SBK3	c1to3	1164	1218	992	Brunello
CBTv2_hCRISPR_g003_100131390_SP9_1	100131390	SP9	c1to3	2141	2317	513	Brunello
CBTv2_hCRISPR_g003_100131390_SP9_2	100131390	SP9	c1to3	1752	2189	3368	Brunello
CBTv2_hCRISPR_g003_100131390_SP9_3	100131390	SP9	c1to3	2636	2960	1043	Brunello
CBTv2_hCRISPR_g003_100131390_SP9_4	100131390	SP9	c1to3	1410	887	1287	Brunello
CBTv2_hCRISPR_g003_100131827_ZNF717_1	100131827	ZNF717	c1to3	3030	3409	3842	Brunello
CBTv2_hCRISPR_g003_100131827_ZNF717_2	100131827	ZNF717	c1to3	1228	536	2069	Brunello
CBTv2_hCRISPR_g003_100131827_ZNF717_3	100131827	ZNF717	c1to3	1138	2547	2023	Brunello
CBTv2_hCRISPR_g003_100131980_ZNF705G_1	100131980	ZNF705G	c1to3	1631	1056	1945	Brunello
CBTv2_hCRISPR_g003_100132074_FOXO6_1	100132074	FOXO6	c1to3	2713	1563	1109	Brunello
CBTv2_hCRISPR_g003_100132074_FOXO6_2	100132074	FOXO6	c1to3	1524	921	2457	Brunello
CBTv2_hCRISPR_g003_100132074_FOXO6_3	100132074	FOXO6	c1to3	2555	1682	2732	Brunello
CBTv2_hCRISPR_g003_100132074_FOXO6_4	100132074	FOXO6	c1to3	1858	3824	2197	Brunello
CBTv2_hCRISPR_g003_100137047_JMJD7_1	100137047	JMJD7	c1to3	2672	3131	2325	Brunello
CBTv2_hCRISPR_g003_100137047_JMJD7_2	100137047	JMJD7	c1to3	3320	2851	2812	Brunello
CBTv2_hCRISPR_g003_100137047_JMJD7_3	100137047	JMJD7	c1to3	2557	2294	2582	Brunello
CBTv2_hCRISPR_g003_100137047_JMJD7_4	100137047	JMJD7	c1to3	2051	2445	3979	Brunello
CBTv2_hCRISPR_g003_10013_HDAC6_1	10013	HDAC6	c1to3	1075	1955	1751	Brunello
CBTv2_hCRISPR_g003_10013_HDAC6_2	10013	HDAC6	c1to3	1997	2932	1376	Brunello
CBTv2_hCRISPR_g003_10013_HDAC6_3	10013	HDAC6	c1to3	2500	3659	1402	Brunello
CBTv2_hCRISPR_g003_10013_HDAC6_4	10013	HDAC6	c1to3	2566	2845	2459	Brunello
CBTv2_hCRISPR_g003_10014_HDAC5_1	10014	HDAC5	c1to3	3232	3370	4788	Brunello
CBTv2_hCRISPR_g003_10014_HDAC5_2	10014	HDAC5	c1to3	3935	2814	3912	Brunello
CBTv2_hCRISPR_g003_10014_HDAC5_3	10014	HDAC5	c1to3	2905	2995	4253	Brunello
CBTv2_hCRISPR_g003_10014_HDAC5_4	10014	HDAC5	c1to3	4064	3946	4801	Brunello
CBTv2_hCRISPR_g003_10015_PDCD6IP_1	10015	PDCD6IP	c1to3	429	742	91	Brunello
CBTv2_hCRISPR_g003_10015_PDCD6IP_2	10015	PDCD6IP	c1to3	181	1302	834	Brunello
CBTv2_hCRISPR_g003_10015_PDCD6IP_3	10015	PDCD6IP	c1to3	403	1180	91	Brunello
CBTv2_hCRISPR_g003_10015_PDCD6IP_4	10015	PDCD6IP	c1to3	417	423	679	Brunello
CBTv2_hCRISPR_g003_10016_PDCD6_1	10016	PDCD6	c1to3	2649	2045	1531	Brunello
CBTv2_hCRISPR_g003_10016_PDCD6_2	10016	PDCD6	c1to3	649	636	2035	Brunello
CBTv2_hCRISPR_g003_10016_PDCD6_3	10016	PDCD6	c1to3	3209	4156	3861	Brunello
CBTv2_hCRISPR_g003_10019_SH2B3_1	10019	SH2B3	c1to3	6736	7002	5202	Brunello
CBTv2_hCRISPR_g003_10019_SH2B3_2	10019	SH2B3	c1to3	2872	3609	4745	Brunello
CBTv2_hCRISPR_g003_10019_SH2B3_3	10019	SH2B3	c1to3	2424	4308	4745	Brunello
CBTv2_hCRISPR_g003_10019_SH2B3_4	10019	SH2B3	c1to3	693	1884	1231	Brunello
CBTv2_hCRISPR_g003_1001_CDH3_1	1001	CDH3	c1to3	2074	7338	3920	Brunello
CBTv2_hCRISPR_g003_1001_CDH3_2	1001	CDH3	c1to3	3560	5648	5140	Brunello
CBTv2_hCRISPR_g003_1001_CDH3_3	1001	CDH3	c1to3	2908	3595	2300	Brunello
CBTv2_hCRISPR_g003_1001_CDH3_4	1001	CDH3	c1to3	3357	3475	2800	Brunello
CBTv2_hCRISPR_g003_10020_GNE_1	10020	GNE	c1to3	2417	1629	2647	Brunello
CBTv2_hCRISPR_g003_10020_GNE_2	10020	GNE	c1to3	2704	1140	3063	Brunello
CBTv2_hCRISPR_g003_10020_GNE_3	10020	GNE	c1to3	1686	1317	2210	Brunello
CBTv2_hCRISPR_g003_10020_GNE_4	10020	GNE	c1to3	1025	1975	123	Brunello
CBTv2_hCRISPR_g003_10021_HCN4_1	10021	HCN4	c1to3	2668	2363	2916	Brunello
CBTv2_hCRISPR_g003_10021_HCN4_2	10021	HCN4	c1to3	1254	1802	1539	Brunello
CBTv2_hCRISPR_g003_10021_HCN4_3	10021	HCN4	c1to3	2441	3844	2365	Brunello
CBTv2_hCRISPR_g003_10021_HCN4_4	10021	HCN4	c1to3	4414	5652	3171	Brunello
CBTv2_hCRISPR_g003_10025_MED16_1	10025	MED16	c1to3	2077	588	2923	Brunello
CBTv2_hCRISPR_g003_10025_MED16_2	10025	MED16	c1to3	5668	909	3343	Brunello
CBTv2_hCRISPR_g003_10025_MED16_3	10025	MED16	c1to3	6004	2528	2473	Brunello
CBTv2_hCRISPR_g003_10025_MED16_4	10025	MED16	c1to3	1728	1013	2933	Brunello
CBTv2_hCRISPR_g003_100271849_MEF2B_1	100271849	MEF2B	c1to3	3856	2205	2535	Brunello
CBTv2_hCRISPR_g003_100271849_MEF2B_2	100271849	MEF2B	c1to3	3114	5736	4538	Brunello
CBTv2_hCRISPR_g003_100271849_MEF2B_3	100271849	MEF2B	c1to3	2287	1858	1842	Brunello
CBTv2_hCRISPR_g003_100271849_MEF2B_4	100271849	MEF2B	c1to3	3246	6137	3283	Brunello
CBTv2_hCRISPR_g003_100287226_ZNF729_1	100287226	ZNF729	c1to3	1210	1375	1668	Brunello
CBTv2_hCRISPR_g003_100287226_ZNF729_2	100287226	ZNF729	c1to3	718	1033	1358	Brunello
CBTv2_hCRISPR_g003_100289635_ZNF605_1	100289635	ZNF605	c1to3	5242	7172	5115	Brunello
CBTv2_hCRISPR_g003_100289635_ZNF605_2	100289635	ZNF605	c1to3	5572	6072	4632	Brunello
CBTv2_hCRISPR_g003_100289635_ZNF605_3	100289635	ZNF605	c1to3	1229	1296	2162	Brunello
CBTv2_hCRISPR_g003_100289635_ZNF605_4	100289635	ZNF605	c1to3	1441	1734	1853	Brunello
CBTv2_hCRISPR_g003_100289678_ZNF783_1	100289678	ZNF783	c1to3	2232	1573	1230	Brunello
CBTv2_hCRISPR_g003_100289678_ZNF783_2	100289678	ZNF783	c1to3	2831	2028	2192	Brunello
CBTv2_hCRISPR_g003_100289678_ZNF783_3	100289678	ZNF783	c1to3	3389	3108	2472	Brunello
CBTv2_hCRISPR_g003_100289678_ZNF783_4	100289678	ZNF783	c1to3	1045	2000	1266	Brunello
CBTv2_hCRISPR_g003_100293516_ZNF587B_1	100293516	ZNF587B	c1to3	1801	4051	4027	Brunello
CBTv2_hCRISPR_g003_100293516_ZNF587B_2	100293516	ZNF587B	c1to3	2398	2034	2505	Brunello
CBTv2_hCRISPR_g003_1002_CDH4_1	1002	CDH4	c1to3	3131	6669	3660	Brunello
CBTv2_hCRISPR_g003_1002_CDH4_2	1002	CDH4	c1to3	1711	2443	2175	Brunello
CBTv2_hCRISPR_g003_1002_CDH4_3	1002	CDH4	c1to3	1175	981	3224	Brunello
CBTv2_hCRISPR_g003_1002_CDH4_4	1002	CDH4	c1to3	3617	3517	2822	Brunello
CBTv2_hCRISPR_g003_100316904_SAP25_1	100316904	SAP25	c1to3	1738	2455	1119	Brunello
CBTv2_hCRISPR_g003_100316904_SAP25_2	100316904	SAP25	c1to3	3709	4726	4419	Brunello
CBTv2_hCRISPR_g003_100316904_SAP25_3	100316904	SAP25	c1to3	2804	3335	3041	Brunello
CBTv2_hCRISPR_g003_100316904_SAP25_4	100316904	SAP25	c1to3	1863	3124	3762	Brunello
CBTv2_hCRISPR_g003_10036_CHAF1A_1	10036	CHAF1A	c1to3	12	744	301	Brunello
CBTv2_hCRISPR_g003_10036_CHAF1A_2	10036	CHAF1A	c1to3	219	240	254	Brunello
CBTv2_hCRISPR_g003_10036_CHAF1A_3	10036	CHAF1A	c1to3	207	809	532	Brunello
CBTv2_hCRISPR_g003_10036_CHAF1A_4	10036	CHAF1A	c1to3	574	100	174	Brunello
CBTv2_hCRISPR_g003_100381270_ZBED6_1	100381270	ZBED6	c1to3	878	768	563	Brunello
CBTv2_hCRISPR_g003_100381270_ZBED6_2	100381270	ZBED6	c1to3	1211	1580	1275	Brunello
CBTv2_hCRISPR_g003_100381270_ZBED6_3	100381270	ZBED6	c1to3	1779	1410	1267	Brunello
CBTv2_hCRISPR_g003_100381270_ZBED6_4	100381270	ZBED6	c1to3	3659	2334	2265	Brunello
CBTv2_hCRISPR_g003_10038_PARP2_1	10038	PARP2	c1to3	3286	2814	2977	Brunello
CBTv2_hCRISPR_g003_10038_PARP2_2	10038	PARP2	c1to3	2002	1620	1258	Brunello
CBTv2_hCRISPR_g003_10038_PARP2_3	10038	PARP2	c1to3	688	1001	590	Brunello
CBTv2_hCRISPR_g003_10038_PARP2_4	10038	PARP2	c1to3	2085	1993	2738	Brunello
CBTv2_hCRISPR_g003_10039_PARP3_1	10039	PARP3	c1to3	1601	1088	3146	Brunello
CBTv2_hCRISPR_g003_10039_PARP3_2	10039	PARP3	c1to3	1570	1424	1877	Brunello
CBTv2_hCRISPR_g003_10039_PARP3_3	10039	PARP3	c1to3	2320	2194	3547	Brunello
CBTv2_hCRISPR_g003_10039_PARP3_4	10039	PARP3	c1to3	2043	2136	1257	Brunello
CBTv2_hCRISPR_g003_1003_CDH5_1	1003	CDH5	c1to3	4301	3067	2567	Brunello
CBTv2_hCRISPR_g003_1003_CDH5_2	1003	CDH5	c1to3	1717	2259	1840	Brunello
CBTv2_hCRISPR_g003_1003_CDH5_3	1003	CDH5	c1to3	2155	2452	2643	Brunello
CBTv2_hCRISPR_g003_1003_CDH5_4	1003	CDH5	c1to3	3760	4014	3423	Brunello
CBTv2_hCRISPR_g003_10042_HMGXB4_1	10042	HMGXB4	c1to3	925	1084	1674	Brunello
CBTv2_hCRISPR_g003_10042_HMGXB4_2	10042	HMGXB4	c1to3	1343	1476	1770	Brunello
CBTv2_hCRISPR_g003_10042_HMGXB4_3	10042	HMGXB4	c1to3	3851	5483	1878	Brunello
CBTv2_hCRISPR_g003_10042_HMGXB4_4	10042	HMGXB4	c1to3	1031	1794	1469	Brunello
CBTv2_hCRISPR_g003_10049_DNAJB6_1	10049	DNAJB6	c1to3	2211	2182	2439	Brunello
CBTv2_hCRISPR_g003_10049_DNAJB6_2	10049	DNAJB6	c1to3	1820	2046	1053	Brunello
CBTv2_hCRISPR_g003_10049_DNAJB6_3	10049	DNAJB6	c1to3	1348	3201	1815	Brunello
CBTv2_hCRISPR_g003_1004_CDH6_1	1004	CDH6	c1to3	1472	1088	1443	Brunello
CBTv2_hCRISPR_g003_1004_CDH6_2	1004	CDH6	c1to3	3689	3923	4217	Brunello
CBTv2_hCRISPR_g003_1004_CDH6_3	1004	CDH6	c1to3	1266	1483	1584	Brunello
CBTv2_hCRISPR_g003_1004_CDH6_4	1004	CDH6	c1to3	2932	1678	2764	Brunello
CBTv2_hCRISPR_g003_100507290_ZNF865_1	100507290	ZNF865	c1to3	3312	1971	1792	Brunello
CBTv2_hCRISPR_g003_100507290_ZNF865_2	100507290	ZNF865	c1to3	6029	3085	6324	Brunello
CBTv2_hCRISPR_g003_100507290_ZNF865_3	100507290	ZNF865	c1to3	4668	3647	3226	Brunello
CBTv2_hCRISPR_g003_100507290_ZNF865_4	100507290	ZNF865	c1to3	3677	3783	3163	Brunello
CBTv2_hCRISPR_g003_100526761_CCDC169_SOHLH2_1	100526761	CCDC169_SOHLH2	c1to3	1351	1528	2531	Brunello
CBTv2_hCRISPR_g003_100526761_CCDC169_SOHLH2_2	100526761	CCDC169_SOHLH2	c1to3	318	1140	227	Brunello
CBTv2_hCRISPR_g003_100526761_CCDC169_SOHLH2_3	100526761	CCDC169_SOHLH2	c1to3	2883	4155	3810	Brunello
CBTv2_hCRISPR_g003_100526761_CCDC169_SOHLH2_4	100526761	CCDC169_SOHLH2	c1to3	1216	1717	1429	Brunello
CBTv2_hCRISPR_g003_100526835_FPGT_TNNI3K_1	100526835	FPGT_TNNI3K	c1to3	1496	2003	1710	Brunello
CBTv2_hCRISPR_g003_100526835_FPGT_TNNI3K_2	100526835	FPGT_TNNI3K	c1to3	1631	1936	1606	Brunello
CBTv2_hCRISPR_g003_100526835_FPGT_TNNI3K_3	100526835	FPGT_TNNI3K	c1to3	1025	808	1266	Brunello
CBTv2_hCRISPR_g003_100526835_FPGT_TNNI3K_4	100526835	FPGT_TNNI3K	c1to3	1045	1281	794	Brunello
CBTv2_hCRISPR_g003_100527943_TGIF2_RAB5IF_1	100527943	TGIF2_RAB5IF	c1to3	1612	2136	1600	Brunello
CBTv2_hCRISPR_g003_100527943_TGIF2_RAB5IF_2	100527943	TGIF2_RAB5IF	c1to3	1394	1860	1918	Brunello
CBTv2_hCRISPR_g003_100527943_TGIF2_RAB5IF_3	100527943	TGIF2_RAB5IF	c1to3	713	949	1374	Brunello
CBTv2_hCRISPR_g003_100527943_TGIF2_RAB5IF_4	100527943	TGIF2_RAB5IF	c1to3	1093	1182	1507	Brunello
CBTv2_hCRISPR_g003_100527963_PMF1_BGLAP_1	100527963	PMF1_BGLAP	c1to3	470	202	860	Brunello
CBTv2_hCRISPR_g003_100527963_PMF1_BGLAP_2	100527963	PMF1_BGLAP	c1to3	2	88	77	Brunello
CBTv2_hCRISPR_g003_100527963_PMF1_BGLAP_3	100527963	PMF1_BGLAP	c1to3	901	333	821	Brunello
CBTv2_hCRISPR_g003_100527963_PMF1_BGLAP_4	100527963	PMF1_BGLAP	c1to3	388	22	77	Brunello
CBTv2_hCRISPR_g003_100529215_ZNF559_ZNF177_1	100529215	ZNF559_ZNF177	c1to3	1685	2049	3404	Brunello
CBTv2_hCRISPR_g003_100529215_ZNF559_ZNF177_2	100529215	ZNF559_ZNF177	c1to3	2235	4509	4327	Brunello
CBTv2_hCRISPR_g003_100529215_ZNF559_ZNF177_3	100529215	ZNF559_ZNF177	c1to3	3878	6708	4655	Brunello
CBTv2_hCRISPR_g003_100529261_CHURC1_FNTB_1	100529261	CHURC1_FNTB	c1to3	502	411	479	Brunello
CBTv2_hCRISPR_g003_100529261_CHURC1_FNTB_2	100529261	CHURC1_FNTB	c1to3	3092	2390	906	Brunello
CBTv2_hCRISPR_g003_100529261_CHURC1_FNTB_3	100529261	CHURC1_FNTB	c1to3	1196	1155	657	Brunello
CBTv2_hCRISPR_g003_100529261_CHURC1_FNTB_4	100529261	CHURC1_FNTB	c1to3	2140	1731	1468	Brunello
CBTv2_hCRISPR_g003_100532731_COMMD3_BMI1_1	100532731	COMMD3_BMI1	c1to3	2851	5578	2587	Brunello
CBTv2_hCRISPR_g003_100532731_COMMD3_BMI1_2	100532731	COMMD3_BMI1	c1to3	2254	527	2213	Brunello
CBTv2_hCRISPR_g003_100532731_COMMD3_BMI1_3	100532731	COMMD3_BMI1	c1to3	3987	4677	3947	Brunello
CBTv2_hCRISPR_g003_100532731_COMMD3_BMI1_4	100532731	COMMD3_BMI1	c1to3	1987	1600	2117	Brunello
CBTv2_hCRISPR_g003_10054_UBA2_1	10054	UBA2	c1to3	1009	428	588	Brunello
CBTv2_hCRISPR_g003_10054_UBA2_2	10054	UBA2	c1to3	878	453	1127	Brunello
CBTv2_hCRISPR_g003_10054_UBA2_3	10054	UBA2	c1to3	256	476	637	Brunello
CBTv2_hCRISPR_g003_10054_UBA2_4	10054	UBA2	c1to3	2316	2476	1348	Brunello
CBTv2_hCRISPR_g003_10055_SAE1_1	10055	SAE1	c1to3	448	145	1150	Brunello
CBTv2_hCRISPR_g003_10055_SAE1_2	10055	SAE1	c1to3	20	666	517	Brunello
CBTv2_hCRISPR_g003_10055_SAE1_3	10055	SAE1	c1to3	54	158	744	Brunello
CBTv2_hCRISPR_g003_10056_FARSB_1	10056	FARSB	c1to3	937	63	7	Brunello
CBTv2_hCRISPR_g003_10056_FARSB_2	10056	FARSB	c1to3	855	347	826	Brunello
CBTv2_hCRISPR_g003_10056_FARSB_3	10056	FARSB	c1to3	2443	1280	745	Brunello
CBTv2_hCRISPR_g003_10056_FARSB_4	10056	FARSB	c1to3	638	267	136	Brunello
CBTv2_hCRISPR_g003_10057_ABCC5_1	10057	ABCC5	c1to3	2451	2045	1653	Brunello
CBTv2_hCRISPR_g003_10057_ABCC5_2	10057	ABCC5	c1to3	948	1545	233	Brunello
CBTv2_hCRISPR_g003_10057_ABCC5_3	10057	ABCC5	c1to3	1287	1962	2565	Brunello
CBTv2_hCRISPR_g003_10057_ABCC5_4	10057	ABCC5	c1to3	1684	2322	2139	Brunello
CBTv2_hCRISPR_g003_10058_ABCB6_1	10058	ABCB6	c1to3	3303	1492	3636	Brunello
CBTv2_hCRISPR_g003_10058_ABCB6_2	10058	ABCB6	c1to3	1705	2358	2898	Brunello
CBTv2_hCRISPR_g003_10058_ABCB6_3	10058	ABCB6	c1to3	3014	4443	3954	Brunello
CBTv2_hCRISPR_g003_10058_ABCB6_4	10058	ABCB6	c1to3	3326	3105	2666	Brunello
CBTv2_hCRISPR_g003_10059_DNM1L_1	10059	DNM1L	c1to3	1509	1422	2343	Brunello
CBTv2_hCRISPR_g003_10059_DNM1L_2	10059	DNM1L	c1to3	1333	978	876	Brunello
CBTv2_hCRISPR_g003_10059_DNM1L_3	10059	DNM1L	c1to3	2332	1230	1997	Brunello
CBTv2_hCRISPR_g003_10059_DNM1L_4	10059	DNM1L	c1to3	2221	2076	1961	Brunello
CBTv2_hCRISPR_g003_1005_CDH7_1	1005	CDH7	c1to3	2345	3019	3139	Brunello
CBTv2_hCRISPR_g003_1005_CDH7_2	1005	CDH7	c1to3	4310	6218	3958	Brunello
CBTv2_hCRISPR_g003_1005_CDH7_3	1005	CDH7	c1to3	1969	2187	2765	Brunello
CBTv2_hCRISPR_g003_1005_CDH7_4	1005	CDH7	c1to3	1801	1469	2625	Brunello
CBTv2_hCRISPR_g003_10060_ABCC9_1	10060	ABCC9	c1to3	1135	2201	903	Brunello
CBTv2_hCRISPR_g003_10060_ABCC9_2	10060	ABCC9	c1to3	2039	2937	1365	Brunello
CBTv2_hCRISPR_g003_10060_ABCC9_3	10060	ABCC9	c1to3	3355	3597	2938	Brunello
CBTv2_hCRISPR_g003_10060_ABCC9_4	10060	ABCC9	c1to3	428	1456	925	Brunello
CBTv2_hCRISPR_g003_10062_NR1H3_1	10062	NR1H3	c1to3	2259	2661	2666	Brunello
CBTv2_hCRISPR_g003_10062_NR1H3_2	10062	NR1H3	c1to3	743	486	800	Brunello
CBTv2_hCRISPR_g003_10062_NR1H3_3	10062	NR1H3	c1to3	1639	2741	2390	Brunello
CBTv2_hCRISPR_g003_10062_NR1H3_4	10062	NR1H3	c1to3	705	823	1098	Brunello
CBTv2_hCRISPR_g003_10067_SCAMP3_1	10067	SCAMP3	c1to3	2669	4890	2517	Brunello
CBTv2_hCRISPR_g003_10067_SCAMP3_2	10067	SCAMP3	c1to3	3103	3940	2133	Brunello
CBTv2_hCRISPR_g003_10067_SCAMP3_3	10067	SCAMP3	c1to3	643	277	563	Brunello
CBTv2_hCRISPR_g003_10067_SCAMP3_4	10067	SCAMP3	c1to3	1125	2049	1155	Brunello
CBTv2_hCRISPR_g003_1006_CDH8_1	1006	CDH8	c1to3	1929	3348	2431	Brunello
CBTv2_hCRISPR_g003_1006_CDH8_2	1006	CDH8	c1to3	2051	2772	1617	Brunello
CBTv2_hCRISPR_g003_1006_CDH8_3	1006	CDH8	c1to3	963	1096	1126	Brunello
CBTv2_hCRISPR_g003_1006_CDH8_4	1006	CDH8	c1to3	845	2223	1560	Brunello
CBTv2_hCRISPR_g003_10072_DPP3_1	10072	DPP3	c1to3	1258	1161	1236	Brunello
CBTv2_hCRISPR_g003_10072_DPP3_2	10072	DPP3	c1to3	4486	3954	4568	Brunello
CBTv2_hCRISPR_g003_10073_SNUPN_1	10073	SNUPN	c1to3	547	171	887	Brunello
CBTv2_hCRISPR_g003_10073_SNUPN_2	10073	SNUPN	c1to3	454	1172	968	Brunello
CBTv2_hCRISPR_g003_10073_SNUPN_3	10073	SNUPN	c1to3	452	908	574	Brunello
CBTv2_hCRISPR_g003_10073_SNUPN_4	10073	SNUPN	c1to3	555	159	449	Brunello
CBTv2_hCRISPR_g003_10075_HUWE1_1	10075	HUWE1	c1to3	1211	1306	1404	Brunello
CBTv2_hCRISPR_g003_10075_HUWE1_2	10075	HUWE1	c1to3	273	157	58	Brunello
CBTv2_hCRISPR_g003_10075_HUWE1_3	10075	HUWE1	c1to3	14	2	275	Brunello
CBTv2_hCRISPR_g003_10075_HUWE1_4	10075	HUWE1	c1to3	829	771	309	Brunello
CBTv2_hCRISPR_g003_1007_CDH9_1	1007	CDH9	c1to3	993	1848	1821	Brunello
CBTv2_hCRISPR_g003_1007_CDH9_2	1007	CDH9	c1to3	2347	3017	2238	Brunello
CBTv2_hCRISPR_g003_1007_CDH9_3	1007	CDH9	c1to3	1676	2662	762	Brunello
CBTv2_hCRISPR_g003_1007_CDH9_4	1007	CDH9	c1to3	4243	4591	4539	Brunello
CBTv2_hCRISPR_g003_10081_PDCD7_1	10081	PDCD7	c1to3	1256	1634	182	Brunello
CBTv2_hCRISPR_g003_10081_PDCD7_2	10081	PDCD7	c1to3	800	495	587	Brunello
CBTv2_hCRISPR_g003_10081_PDCD7_3	10081	PDCD7	c1to3	1101	356	1022	Brunello
CBTv2_hCRISPR_g003_10081_PDCD7_4	10081	PDCD7	c1to3	981	620	767	Brunello
CBTv2_hCRISPR_g003_10084_PQBP1_1	10084	PQBP1	c1to3	2052	2321	2512	Brunello
CBTv2_hCRISPR_g003_10084_PQBP1_2	10084	PQBP1	c1to3	3219	4607	4334	Brunello
CBTv2_hCRISPR_g003_10084_PQBP1_3	10084	PQBP1	c1to3	2692	3570	3529	Brunello
CBTv2_hCRISPR_g003_10084_PQBP1_4	10084	PQBP1	c1to3	1567	1825	1511	Brunello
CBTv2_hCRISPR_g003_10087_COL4A3BP_1	10087	COL4A3BP	c1to3	648	2180	1216	Brunello
CBTv2_hCRISPR_g003_10087_COL4A3BP_2	10087	COL4A3BP	c1to3	1207	1092	1250	Brunello
CBTv2_hCRISPR_g003_10087_COL4A3BP_3	10087	COL4A3BP	c1to3	1866	966	1969	Brunello
CBTv2_hCRISPR_g003_10087_COL4A3BP_4	10087	COL4A3BP	c1to3	1587	1527	1025	Brunello
CBTv2_hCRISPR_g003_100885850_PTGES3L_AARSD1_1	100885850	PTGES3L_AARSD1	c1to3	3209	4053	2779	Brunello
CBTv2_hCRISPR_g003_100885850_PTGES3L_AARSD1_2	100885850	PTGES3L_AARSD1	c1to3	3714	5736	6402	Brunello
CBTv2_hCRISPR_g003_100885850_PTGES3L_AARSD1_3	100885850	PTGES3L_AARSD1	c1to3	1411	2117	1749	Brunello
CBTv2_hCRISPR_g003_100885850_PTGES3L_AARSD1_4	100885850	PTGES3L_AARSD1	c1to3	1167	1923	1142	Brunello
CBTv2_hCRISPR_g003_1008_CDH10_1	1008	CDH10	c1to3	2457	3003	3755	Brunello
CBTv2_hCRISPR_g003_1008_CDH10_2	1008	CDH10	c1to3	1441	2405	1661	Brunello
CBTv2_hCRISPR_g003_1008_CDH10_3	1008	CDH10	c1to3	566	456	522	Brunello
CBTv2_hCRISPR_g003_1008_CDH10_4	1008	CDH10	c1to3	1877	2751	2985	Brunello
CBTv2_hCRISPR_g003_10096_ACTR3_1	10096	ACTR3	c1to3	6473	3031	3664	Brunello
CBTv2_hCRISPR_g003_10096_ACTR3_2	10096	ACTR3	c1to3	1618	1301	2690	Brunello
CBTv2_hCRISPR_g003_10096_ACTR3_3	10096	ACTR3	c1to3	2643	375	2293	Brunello
CBTv2_hCRISPR_g003_10096_ACTR3_4	10096	ACTR3	c1to3	2989	1055	2013	Brunello
CBTv2_hCRISPR_g003_10097_ACTR2_1	10097	ACTR2	c1to3	4866	1191	2919	Brunello
CBTv2_hCRISPR_g003_10097_ACTR2_2	10097	ACTR2	c1to3	2661	1391	1849	Brunello
CBTv2_hCRISPR_g003_1009_CDH11_1	1009	CDH11	c1to3	1529	2744	2521	Brunello
CBTv2_hCRISPR_g003_1009_CDH11_2	1009	CDH11	c1to3	2082	2487	3299	Brunello
CBTv2_hCRISPR_g003_1009_CDH11_3	1009	CDH11	c1to3	807	637	352	Brunello
CBTv2_hCRISPR_g003_1009_CDH11_4	1009	CDH11	c1to3	1693	1153	2143	Brunello
CBTv2_hCRISPR_g003_100_ADA_1	100	ADA	c1to3	1346	2129	2394	Brunello
CBTv2_hCRISPR_g003_100_ADA_2	100	ADA	c1to3	3730	6504	3976	Brunello
CBTv2_hCRISPR_g003_100_ADA_3	100	ADA	c1to3	1997	3484	1983	Brunello
CBTv2_hCRISPR_g003_100_ADA_4	100	ADA	c1to3	650	1417	1536	Brunello
CBTv2_hCRISPR_g003_10102_TSFM_1	10102	TSFM	c1to3	1114	1411	694	Brunello
CBTv2_hCRISPR_g003_10102_TSFM_2	10102	TSFM	c1to3	779	661	1102	Brunello
CBTv2_hCRISPR_g003_10102_TSFM_3	10102	TSFM	c1to3	1049	1573	1234	Brunello
CBTv2_hCRISPR_g003_10102_TSFM_4	10102	TSFM	c1to3	2058	3771	3075	Brunello
CBTv2_hCRISPR_g003_10105_PPIF_1	10105	PPIF	c1to3	2417	1850	1929	Brunello
CBTv2_hCRISPR_g003_10105_PPIF_2	10105	PPIF	c1to3	4363	4207	5877	Brunello
CBTv2_hCRISPR_g003_10105_PPIF_3	10105	PPIF	c1to3	1366	1881	2379	Brunello
CBTv2_hCRISPR_g003_10105_PPIF_4	10105	PPIF	c1to3	2906	4175	4049	Brunello
CBTv2_hCRISPR_g003_101060200_ZNF891_1	101060200	ZNF891	c1to3	3242	2352	3610	Brunello
CBTv2_hCRISPR_g003_101060200_ZNF891_2	101060200	ZNF891	c1to3	1012	509	363	Brunello
CBTv2_hCRISPR_g003_101060200_ZNF891_3	101060200	ZNF891	c1to3	1417	2393	1227	Brunello
CBTv2_hCRISPR_g003_101060200_ZNF891_4	101060200	ZNF891	c1to3	987	1399	1480	Brunello
CBTv2_hCRISPR_g003_10107_TRIM10_1	10107	TRIM10	c1to3	3762	1887	2792	Brunello
CBTv2_hCRISPR_g003_10107_TRIM10_2	10107	TRIM10	c1to3	1926	2485	2119	Brunello
CBTv2_hCRISPR_g003_10107_TRIM10_3	10107	TRIM10	c1to3	3723	4584	4356	Brunello
CBTv2_hCRISPR_g003_10107_TRIM10_4	10107	TRIM10	c1to3	1742	1409	1405	Brunello
CBTv2_hCRISPR_g003_1010_CDH12_1	1010	CDH12	c1to3	1420	1862	1188	Brunello
CBTv2_hCRISPR_g003_1010_CDH12_2	1010	CDH12	c1to3	2700	4630	3476	Brunello
CBTv2_hCRISPR_g003_1010_CDH12_3	1010	CDH12	c1to3	3822	3402	4958	Brunello
CBTv2_hCRISPR_g003_1010_CDH12_4	1010	CDH12	c1to3	1439	2866	2865	Brunello
CBTv2_hCRISPR_g003_10110_SGK2_1	10110	SGK2	c1to3	1056	1214	1000	Brunello
CBTv2_hCRISPR_g003_10110_SGK2_2	10110	SGK2	c1to3	2250	1828	699	Brunello
CBTv2_hCRISPR_g003_10110_SGK2_3	10110	SGK2	c1to3	1917	2088	2319	Brunello
CBTv2_hCRISPR_g003_10110_SGK2_4	10110	SGK2	c1to3	1669	2511	3280	Brunello
CBTv2_hCRISPR_g003_10111_RAD50_1	10111	RAD50	c1to3	2647	2894	1401	Brunello
CBTv2_hCRISPR_g003_10111_RAD50_2	10111	RAD50	c1to3	3621	2165	4619	Brunello
CBTv2_hCRISPR_g003_10111_RAD50_3	10111	RAD50	c1to3	2517	1381	3612	Brunello
CBTv2_hCRISPR_g003_10111_RAD50_4	10111	RAD50	c1to3	3460	3820	5036	Brunello
CBTv2_hCRISPR_g003_10113_PREB_1	10113	PREB	c1to3	114	173	6	Brunello
CBTv2_hCRISPR_g003_10113_PREB_2	10113	PREB	c1to3	306	290	359	Brunello
CBTv2_hCRISPR_g003_10113_PREB_3	10113	PREB	c1to3	1761	2701	1546	Brunello
CBTv2_hCRISPR_g003_10113_PREB_4	10113	PREB	c1to3	1096	1080	1260	Brunello
CBTv2_hCRISPR_g003_10114_HIPK3_1	10114	HIPK3	c1to3	406	929	335	Brunello
CBTv2_hCRISPR_g003_10114_HIPK3_2	10114	HIPK3	c1to3	2251	3588	2636	Brunello
CBTv2_hCRISPR_g003_10114_HIPK3_3	10114	HIPK3	c1to3	990	1543	711	Brunello
CBTv2_hCRISPR_g003_10114_HIPK3_4	10114	HIPK3	c1to3	1333	997	707	Brunello
CBTv2_hCRISPR_g003_10125_RASGRP1_1	10125	RASGRP1	c1to3	3098	2439	1636	Brunello
CBTv2_hCRISPR_g003_10125_RASGRP1_2	10125	RASGRP1	c1to3	232	893	745	Brunello
CBTv2_hCRISPR_g003_10125_RASGRP1_3	10125	RASGRP1	c1to3	1956	1844	1745	Brunello
CBTv2_hCRISPR_g003_10125_RASGRP1_4	10125	RASGRP1	c1to3	3805	2864	2577	Brunello
CBTv2_hCRISPR_g003_10127_ZNF263_1	10127	ZNF263	c1to3	1243	2095	3293	Brunello
CBTv2_hCRISPR_g003_10127_ZNF263_2	10127	ZNF263	c1to3	1829	1154	937	Brunello
CBTv2_hCRISPR_g003_10127_ZNF263_3	10127	ZNF263	c1to3	2014	2385	1981	Brunello
CBTv2_hCRISPR_g003_10127_ZNF263_4	10127	ZNF263	c1to3	1308	1514	1504	Brunello
CBTv2_hCRISPR_g003_10128_LRPPRC_1	10128	LRPPRC	c1to3	1674	2037	1818	Brunello
CBTv2_hCRISPR_g003_10128_LRPPRC_2	10128	LRPPRC	c1to3	1991	1768	2166	Brunello
CBTv2_hCRISPR_g003_10128_LRPPRC_3	10128	LRPPRC	c1to3	1579	2564	896	Brunello
CBTv2_hCRISPR_g003_10128_LRPPRC_4	10128	LRPPRC	c1to3	2856	1176	2575	Brunello
CBTv2_hCRISPR_g003_1012_CDH13_1	1012	CDH13	c1to3	2836	3777	4335	Brunello
CBTv2_hCRISPR_g003_1012_CDH13_2	1012	CDH13	c1to3	2593	2309	2302	Brunello
CBTv2_hCRISPR_g003_1012_CDH13_3	1012	CDH13	c1to3	1827	2494	1578	Brunello
CBTv2_hCRISPR_g003_1012_CDH13_4	1012	CDH13	c1to3	738	2993	1115	Brunello
CBTv2_hCRISPR_g003_10130_PDIA6_1	10130	PDIA6	c1to3	1647	2728	2389	Brunello
CBTv2_hCRISPR_g003_10130_PDIA6_2	10130	PDIA6	c1to3	938	1684	1055	Brunello
CBTv2_hCRISPR_g003_10130_PDIA6_3	10130	PDIA6	c1to3	440	1396	2477	Brunello
CBTv2_hCRISPR_g003_10130_PDIA6_4	10130	PDIA6	c1to3	958	1994	2710	Brunello
CBTv2_hCRISPR_g003_10131_TRAP1_1	10131	TRAP1	c1to3	1021	493	287	Brunello
CBTv2_hCRISPR_g003_10131_TRAP1_2	10131	TRAP1	c1to3	1836	1730	2700	Brunello
CBTv2_hCRISPR_g003_10131_TRAP1_3	10131	TRAP1	c1to3	2775	3875	2614	Brunello
CBTv2_hCRISPR_g003_10131_TRAP1_4	10131	TRAP1	c1to3	2363	4239	1769	Brunello
CBTv2_hCRISPR_g003_10133_OPTN_1	10133	OPTN	c1to3	1908	2438	3031	Brunello
CBTv2_hCRISPR_g003_10133_OPTN_2	10133	OPTN	c1to3	1347	2459	701	Brunello
CBTv2_hCRISPR_g003_10133_OPTN_3	10133	OPTN	c1to3	898	1684	1499	Brunello
CBTv2_hCRISPR_g003_10133_OPTN_4	10133	OPTN	c1to3	1339	1139	3040	Brunello
CBTv2_hCRISPR_g003_10135_NAMPT_1	10135	NAMPT	c1to3	933	1596	1629	Brunello
CBTv2_hCRISPR_g003_10135_NAMPT_2	10135	NAMPT	c1to3	2116	2345	2321	Brunello
CBTv2_hCRISPR_g003_10135_NAMPT_3	10135	NAMPT	c1to3	1279	1305	1479	Brunello
CBTv2_hCRISPR_g003_10135_NAMPT_4	10135	NAMPT	c1to3	744	1452	1030	Brunello
CBTv2_hCRISPR_g003_10136_CELA3A_1	10136	CELA3A	c1to3	4183	5656	3579	Brunello
CBTv2_hCRISPR_g003_10136_CELA3A_2	10136	CELA3A	c1to3	1190	2430	981	Brunello
CBTv2_hCRISPR_g003_10136_CELA3A_3	10136	CELA3A	c1to3	2275	2306	1385	Brunello
CBTv2_hCRISPR_g003_10137_RBM12_1	10137	RBM12	c1to3	2873	4214	2134	Brunello
CBTv2_hCRISPR_g003_10137_RBM12_2	10137	RBM12	c1to3	2136	2027	1453	Brunello
CBTv2_hCRISPR_g003_10137_RBM12_3	10137	RBM12	c1to3	3238	1856	3415	Brunello
CBTv2_hCRISPR_g003_10137_RBM12_4	10137	RBM12	c1to3	854	375	187	Brunello
CBTv2_hCRISPR_g003_10138_YAF2_1	10138	YAF2	c1to3	4185	4216	3296	Brunello
CBTv2_hCRISPR_g003_10138_YAF2_2	10138	YAF2	c1to3	2168	4068	2471	Brunello
CBTv2_hCRISPR_g003_10138_YAF2_3	10138	YAF2	c1to3	1722	2228	3237	Brunello
CBTv2_hCRISPR_g003_10138_YAF2_4	10138	YAF2	c1to3	2196	4549	4889	Brunello
CBTv2_hCRISPR_g003_1013_CDH15_1	1013	CDH15	c1to3	3406	2802	2335	Brunello
CBTv2_hCRISPR_g003_1013_CDH15_2	1013	CDH15	c1to3	2932	3807	1734	Brunello
CBTv2_hCRISPR_g003_1013_CDH15_3	1013	CDH15	c1to3	3366	3462	4011	Brunello
CBTv2_hCRISPR_g003_10140_TOB1_1	10140	TOB1	c1to3	1521	2310	2982	Brunello
CBTv2_hCRISPR_g003_10140_TOB1_2	10140	TOB1	c1to3	1280	1617	418	Brunello
CBTv2_hCRISPR_g003_10140_TOB1_3	10140	TOB1	c1to3	2983	3031	2527	Brunello
CBTv2_hCRISPR_g003_10140_TOB1_4	10140	TOB1	c1to3	1946	1304	1358	Brunello
CBTv2_hCRISPR_g003_10142_AKAP9_1	10142	AKAP9	c1to3	704	1111	881	Brunello
CBTv2_hCRISPR_g003_10142_AKAP9_2	10142	AKAP9	c1to3	1739	1766	2157	Brunello
CBTv2_hCRISPR_g003_10142_AKAP9_3	10142	AKAP9	c1to3	2620	2925	2107	Brunello
CBTv2_hCRISPR_g003_10142_AKAP9_4	10142	AKAP9	c1to3	1858	1979	2280	Brunello
CBTv2_hCRISPR_g003_10146_G3BP1_1	10146	G3BP1	c1to3	2581	1530	1513	Brunello
CBTv2_hCRISPR_g003_10146_G3BP1_2	10146	G3BP1	c1to3	1305	82	780	Brunello
CBTv2_hCRISPR_g003_10146_G3BP1_3	10146	G3BP1	c1to3	1756	1489	1439	Brunello
CBTv2_hCRISPR_g003_10147_SUGP2_1	10147	SUGP2	c1to3	1120	801	659	Brunello
CBTv2_hCRISPR_g003_10147_SUGP2_2	10147	SUGP2	c1to3	979	953	556	Brunello
CBTv2_hCRISPR_g003_10147_SUGP2_3	10147	SUGP2	c1to3	2305	3049	2097	Brunello
CBTv2_hCRISPR_g003_10147_SUGP2_4	10147	SUGP2	c1to3	923	879	2046	Brunello
CBTv2_hCRISPR_g003_1014_CDH16_1	1014	CDH16	c1to3	1109	1753	1281	Brunello
CBTv2_hCRISPR_g003_1014_CDH16_2	1014	CDH16	c1to3	2381	1946	2085	Brunello
CBTv2_hCRISPR_g003_1014_CDH16_3	1014	CDH16	c1to3	1591	2116	2057	Brunello
CBTv2_hCRISPR_g003_1014_CDH16_4	1014	CDH16	c1to3	1220	3529	2153	Brunello
CBTv2_hCRISPR_g003_10150_MBNL2_1	10150	MBNL2	c1to3	1828	1870	2474	Brunello
CBTv2_hCRISPR_g003_10150_MBNL2_2	10150	MBNL2	c1to3	2944	2777	2099	Brunello
CBTv2_hCRISPR_g003_10150_MBNL2_3	10150	MBNL2	c1to3	3011	3305	2073	Brunello
CBTv2_hCRISPR_g003_10150_MBNL2_4	10150	MBNL2	c1to3	597	589	737	Brunello
CBTv2_hCRISPR_g003_10153_CEBPZ_1	10153	CEBPZ	c1to3	267	5	4	Brunello
CBTv2_hCRISPR_g003_10153_CEBPZ_2	10153	CEBPZ	c1to3	52	582	120	Brunello
CBTv2_hCRISPR_g003_10153_CEBPZ_3	10153	CEBPZ	c1to3	374	1269	690	Brunello
CBTv2_hCRISPR_g003_10153_CEBPZ_4	10153	CEBPZ	c1to3	425	34	178	Brunello
CBTv2_hCRISPR_g003_10155_TRIM28_1	10155	TRIM28	c1to3	4538	1460	2781	Brunello
CBTv2_hCRISPR_g003_10155_TRIM28_2	10155	TRIM28	c1to3	5644	1022	2589	Brunello
CBTv2_hCRISPR_g003_10155_TRIM28_3	10155	TRIM28	c1to3	3916	1123	1912	Brunello
CBTv2_hCRISPR_g003_10155_TRIM28_4	10155	TRIM28	c1to3	7125	1027	2681	Brunello
CBTv2_hCRISPR_g003_10157_AASS_1	10157	AASS	c1to3	4848	5336	4408	Brunello
CBTv2_hCRISPR_g003_10157_AASS_2	10157	AASS	c1to3	2013	3326	4333	Brunello
CBTv2_hCRISPR_g003_10157_AASS_3	10157	AASS	c1to3	2985	5464	2649	Brunello
CBTv2_hCRISPR_g003_10157_AASS_4	10157	AASS	c1to3	833	2194	1549	Brunello
CBTv2_hCRISPR_g003_1015_CDH17_1	1015	CDH17	c1to3	2087	1852	3146	Brunello
CBTv2_hCRISPR_g003_1015_CDH17_2	1015	CDH17	c1to3	892	997	943	Brunello
CBTv2_hCRISPR_g003_1015_CDH17_3	1015	CDH17	c1to3	1566	933	1151	Brunello
CBTv2_hCRISPR_g003_1015_CDH17_4	1015	CDH17	c1to3	1423	1616	1513	Brunello
CBTv2_hCRISPR_g003_10161_LPAR6_1	10161	LPAR6	c1to3	2676	2650	2840	Brunello
CBTv2_hCRISPR_g003_10161_LPAR6_2	10161	LPAR6	c1to3	3968	4439	2917	Brunello
CBTv2_hCRISPR_g003_10161_LPAR6_3	10161	LPAR6	c1to3	1060	999	1521	Brunello
CBTv2_hCRISPR_g003_10161_LPAR6_4	10161	LPAR6	c1to3	552	1413	1056	Brunello
CBTv2_hCRISPR_g003_10168_ZNF197_1	10168	ZNF197	c1to3	1271	860	1390	Brunello
CBTv2_hCRISPR_g003_10168_ZNF197_2	10168	ZNF197	c1to3	3699	2996	2994	Brunello
CBTv2_hCRISPR_g003_10168_ZNF197_3	10168	ZNF197	c1to3	578	364	206	Brunello
CBTv2_hCRISPR_g003_10168_ZNF197_4	10168	ZNF197	c1to3	888	1924	891	Brunello
CBTv2_hCRISPR_g003_1016_CDH18_1	1016	CDH18	c1to3	3851	4641	3415	Brunello
CBTv2_hCRISPR_g003_1016_CDH18_2	1016	CDH18	c1to3	2321	3692	5095	Brunello
CBTv2_hCRISPR_g003_1016_CDH18_3	1016	CDH18	c1to3	2965	2058	1459	Brunello
CBTv2_hCRISPR_g003_1016_CDH18_4	1016	CDH18	c1to3	507	910	1109	Brunello
CBTv2_hCRISPR_g003_10171_RCL1_1	10171	RCL1	c1to3	429	9	318	Brunello
CBTv2_hCRISPR_g003_10171_RCL1_2	10171	RCL1	c1to3	251	628	993	Brunello
CBTv2_hCRISPR_g003_10171_RCL1_3	10171	RCL1	c1to3	231	483	435	Brunello
CBTv2_hCRISPR_g003_10171_RCL1_4	10171	RCL1	c1to3	265	2	3	Brunello
CBTv2_hCRISPR_g003_10172_ZNF256_1	10172	ZNF256	c1to3	2953	1322	1333	Brunello
CBTv2_hCRISPR_g003_10172_ZNF256_2	10172	ZNF256	c1to3	1588	1105	1712	Brunello
CBTv2_hCRISPR_g003_10172_ZNF256_3	10172	ZNF256	c1to3	3621	2581	3941	Brunello
CBTv2_hCRISPR_g003_10172_ZNF256_4	10172	ZNF256	c1to3	1289	1401	921	Brunello
CBTv2_hCRISPR_g003_10179_RBM7_1	10179	RBM7	c1to3	391	1045	1266	Brunello
CBTv2_hCRISPR_g003_10179_RBM7_2	10179	RBM7	c1to3	3248	4841	3408	Brunello
CBTv2_hCRISPR_g003_10179_RBM7_3	10179	RBM7	c1to3	1909	6118	3255	Brunello
CBTv2_hCRISPR_g003_10179_RBM7_4	10179	RBM7	c1to3	1239	2481	1941	Brunello
CBTv2_hCRISPR_g003_1017_CDK2_1	1017	CDK2	c1to3	1754	4670	3406	Brunello
CBTv2_hCRISPR_g003_1017_CDK2_2	1017	CDK2	c1to3	976	4642	4412	Brunello
CBTv2_hCRISPR_g003_1017_CDK2_3	1017	CDK2	c1to3	1287	2420	1798	Brunello
CBTv2_hCRISPR_g003_1017_CDK2_4	1017	CDK2	c1to3	308	1104	1399	Brunello
CBTv2_hCRISPR_g003_10180_RBM6_1	10180	RBM6	c1to3	786	420	1241	Brunello
CBTv2_hCRISPR_g003_10180_RBM6_2	10180	RBM6	c1to3	666	373	51	Brunello
CBTv2_hCRISPR_g003_10180_RBM6_3	10180	RBM6	c1to3	2514	2953	2770	Brunello
CBTv2_hCRISPR_g003_10180_RBM6_4	10180	RBM6	c1to3	689	1982	985	Brunello
CBTv2_hCRISPR_g003_10181_RBM5_1	10181	RBM5	c1to3	1324	1630	1507	Brunello
CBTv2_hCRISPR_g003_10181_RBM5_2	10181	RBM5	c1to3	374	1178	1088	Brunello
CBTv2_hCRISPR_g003_10181_RBM5_3	10181	RBM5	c1to3	1897	1541	2998	Brunello
CBTv2_hCRISPR_g003_10181_RBM5_4	10181	RBM5	c1to3	2837	7146	2995	Brunello
CBTv2_hCRISPR_g003_10188_TNK2_1	10188	TNK2	c1to3	3323	4885	3904	Brunello
CBTv2_hCRISPR_g003_10188_TNK2_2	10188	TNK2	c1to3	1105	2181	1705	Brunello
CBTv2_hCRISPR_g003_10188_TNK2_3	10188	TNK2	c1to3	2794	2676	4528	Brunello
CBTv2_hCRISPR_g003_10188_TNK2_4	10188	TNK2	c1to3	1576	2533	1517	Brunello
CBTv2_hCRISPR_g003_10189_ALYREF_1	10189	ALYREF	c1to3	1635	381	2723	Brunello
CBTv2_hCRISPR_g003_10189_ALYREF_2	10189	ALYREF	c1to3	426	576	516	Brunello
CBTv2_hCRISPR_g003_10189_ALYREF_3	10189	ALYREF	c1to3	385	458	184	Brunello
CBTv2_hCRISPR_g003_10189_ALYREF_4	10189	ALYREF	c1to3	1374	579	1175	Brunello
CBTv2_hCRISPR_g003_1018_CDK3_1	1018	CDK3	c1to3	1723	2127	868	Brunello
CBTv2_hCRISPR_g003_1018_CDK3_2	1018	CDK3	c1to3	1655	658	1573	Brunello
CBTv2_hCRISPR_g003_1018_CDK3_3	1018	CDK3	c1to3	1076	2826	3509	Brunello
CBTv2_hCRISPR_g003_1018_CDK3_4	1018	CDK3	c1to3	1943	1101	2060	Brunello
CBTv2_hCRISPR_g003_10193_RNF41_1	10193	RNF41	c1to3	1481	1642	1763	Brunello
CBTv2_hCRISPR_g003_10193_RNF41_2	10193	RNF41	c1to3	1966	2892	3068	Brunello
CBTv2_hCRISPR_g003_10193_RNF41_3	10193	RNF41	c1to3	3362	3001	2044	Brunello
CBTv2_hCRISPR_g003_10193_RNF41_4	10193	RNF41	c1to3	1306	2814	602	Brunello
CBTv2_hCRISPR_g003_10194_TSHZ1_1	10194	TSHZ1	c1to3	870	637	773	Brunello
CBTv2_hCRISPR_g003_10194_TSHZ1_2	10194	TSHZ1	c1to3	3858	3016	2742	Brunello
CBTv2_hCRISPR_g003_10194_TSHZ1_3	10194	TSHZ1	c1to3	4428	4069	5709	Brunello
CBTv2_hCRISPR_g003_10194_TSHZ1_4	10194	TSHZ1	c1to3	3209	3440	3324	Brunello
CBTv2_hCRISPR_g003_10196_PRMT3_1	10196	PRMT3	c1to3	2586	2295	2193	Brunello
CBTv2_hCRISPR_g003_10196_PRMT3_2	10196	PRMT3	c1to3	3131	1515	1974	Brunello
CBTv2_hCRISPR_g003_10196_PRMT3_3	10196	PRMT3	c1to3	1946	737	2127	Brunello
CBTv2_hCRISPR_g003_10196_PRMT3_4	10196	PRMT3	c1to3	1728	1609	1769	Brunello
CBTv2_hCRISPR_g003_10199_MPHOSPH10_1	10199	MPHOSPH10	c1to3	174	4	271	Brunello
CBTv2_hCRISPR_g003_10199_MPHOSPH10_2	10199	MPHOSPH10	c1to3	18	117	2	Brunello
CBTv2_hCRISPR_g003_10199_MPHOSPH10_3	10199	MPHOSPH10	c1to3	1017	1190	780	Brunello
CBTv2_hCRISPR_g003_1019_CDK4_1	1019	CDK4	c1to3	1412	2248	845	Brunello
CBTv2_hCRISPR_g003_1019_CDK4_2	1019	CDK4	c1to3	5242	4328	7039	Brunello
CBTv2_hCRISPR_g003_1019_CDK4_3	1019	CDK4	c1to3	2031	2776	1449	Brunello
CBTv2_hCRISPR_g003_1019_CDK4_4	1019	CDK4	c1to3	1527	3387	2259	Brunello
CBTv2_hCRISPR_g003_101_ADAM8_1	101	ADAM8	c1to3	2862	2017	2637	Brunello
CBTv2_hCRISPR_g003_101_ADAM8_2	101	ADAM8	c1to3	1828	558	1091	Brunello
CBTv2_hCRISPR_g003_101_ADAM8_3	101	ADAM8	c1to3	3364	2079	1902	Brunello
CBTv2_hCRISPR_g003_101_ADAM8_4	101	ADAM8	c1to3	3791	4257	4657	Brunello
CBTv2_hCRISPR_g003_10200_MPHOSPH6_1	10200	MPHOSPH6	c1to3	536	144	227	Brunello
CBTv2_hCRISPR_g003_10200_MPHOSPH6_2	10200	MPHOSPH6	c1to3	317	141	3	Brunello
CBTv2_hCRISPR_g003_10200_MPHOSPH6_3	10200	MPHOSPH6	c1to3	176	539	932	Brunello
CBTv2_hCRISPR_g003_10200_MPHOSPH6_4	10200	MPHOSPH6	c1to3	4582	6339	3886	Brunello
CBTv2_hCRISPR_g003_10201_NME6_1	10201	NME6	c1to3	1568	890	997	Brunello
CBTv2_hCRISPR_g003_10201_NME6_2	10201	NME6	c1to3	3027	2129	1937	Brunello
CBTv2_hCRISPR_g003_10201_NME6_3	10201	NME6	c1to3	3470	6944	5330	Brunello
CBTv2_hCRISPR_g003_10201_NME6_4	10201	NME6	c1to3	2222	3131	2440	Brunello
CBTv2_hCRISPR_g003_10203_CALCRL_1	10203	CALCRL	c1to3	1987	4520	3117	Brunello
CBTv2_hCRISPR_g003_10203_CALCRL_2	10203	CALCRL	c1to3	2857	1624	2468	Brunello
CBTv2_hCRISPR_g003_10203_CALCRL_3	10203	CALCRL	c1to3	2374	2597	2017	Brunello
CBTv2_hCRISPR_g003_10203_CALCRL_4	10203	CALCRL	c1to3	401	443	526	Brunello
CBTv2_hCRISPR_g003_10204_NUTF2_1	10204	NUTF2	c1to3	382	319	8	Brunello
CBTv2_hCRISPR_g003_10204_NUTF2_2	10204	NUTF2	c1to3	763	740	1221	Brunello
CBTv2_hCRISPR_g003_10206_TRIM13_1	10206	TRIM13	c1to3	1601	2797	1994	Brunello
CBTv2_hCRISPR_g003_10206_TRIM13_2	10206	TRIM13	c1to3	2405	2440	2332	Brunello
CBTv2_hCRISPR_g003_10206_TRIM13_3	10206	TRIM13	c1to3	2838	3898	3400	Brunello
CBTv2_hCRISPR_g003_10206_TRIM13_4	10206	TRIM13	c1to3	3184	5656	4277	Brunello
CBTv2_hCRISPR_g003_10208_USPL1_2	10208	USPL1	c1to3	441	518	603	Brunello
CBTv2_hCRISPR_g003_10208_USPL1_3	10208	USPL1	c1to3	705	353	418	Brunello
CBTv2_hCRISPR_g003_10208_USPL1_4	10208	USPL1	c1to3	1184	2533	1598	Brunello
CBTv2_hCRISPR_g003_10209_EIF1_1	10209	EIF1	c1to3	3659	919	2522	Brunello
CBTv2_hCRISPR_g003_10209_EIF1_2	10209	EIF1	c1to3	2037	549	1819	Brunello
CBTv2_hCRISPR_g003_10209_EIF1_3	10209	EIF1	c1to3	3243	1030	1357	Brunello
CBTv2_hCRISPR_g003_10209_EIF1_4	10209	EIF1	c1to3	3934	784	406	Brunello
CBTv2_hCRISPR_g003_1020_CDK5_1	1020	CDK5	c1to3	3784	3919	2526	Brunello
CBTv2_hCRISPR_g003_1020_CDK5_2	1020	CDK5	c1to3	2211	3391	2323	Brunello
CBTv2_hCRISPR_g003_1020_CDK5_3	1020	CDK5	c1to3	1686	1222	1950	Brunello
CBTv2_hCRISPR_g003_1020_CDK5_4	1020	CDK5	c1to3	1648	2112	1783	Brunello
CBTv2_hCRISPR_g003_10210_TOPORS_1	10210	TOPORS	c1to3	2320	2483	2112	Brunello
CBTv2_hCRISPR_g003_10210_TOPORS_2	10210	TOPORS	c1to3	1606	2794	1895	Brunello
CBTv2_hCRISPR_g003_10210_TOPORS_3	10210	TOPORS	c1to3	1334	1594	824	Brunello
CBTv2_hCRISPR_g003_10210_TOPORS_4	10210	TOPORS	c1to3	1903	2445	2442	Brunello
CBTv2_hCRISPR_g003_10212_DDX39A_1	10212	DDX39A	c1to3	1949	1478	3502	Brunello
CBTv2_hCRISPR_g003_10212_DDX39A_2	10212	DDX39A	c1to3	1134	993	782	Brunello
CBTv2_hCRISPR_g003_10212_DDX39A_3	10212	DDX39A	c1to3	1692	824	532	Brunello
CBTv2_hCRISPR_g003_10212_DDX39A_4	10212	DDX39A	c1to3	1190	2506	3457	Brunello
CBTv2_hCRISPR_g003_10213_PSMD14_1	10213	PSMD14	c1to3	312	813	338	Brunello
CBTv2_hCRISPR_g003_10213_PSMD14_2	10213	PSMD14	c1to3	537	177	592	Brunello
CBTv2_hCRISPR_g003_10213_PSMD14_3	10213	PSMD14	c1to3	197	5	152	Brunello
CBTv2_hCRISPR_g003_10213_PSMD14_4	10213	PSMD14	c1to3	404	352	6	Brunello
CBTv2_hCRISPR_g003_10214_SSX3_1	10214	SSX3	c1to3	3715	3106	3625	Brunello
CBTv2_hCRISPR_g003_102157402_AK6_1	102157402	AK6	c1to3	306	762	823	Brunello
CBTv2_hCRISPR_g003_102157402_AK6_2	102157402	AK6	c1to3	586	1204	1411	Brunello
CBTv2_hCRISPR_g003_10215_OLIG2_1	10215	OLIG2	c1to3	3817	2637	2251	Brunello
CBTv2_hCRISPR_g003_10215_OLIG2_2	10215	OLIG2	c1to3	2432	1823	1346	Brunello
CBTv2_hCRISPR_g003_10215_OLIG2_3	10215	OLIG2	c1to3	904	1495	1345	Brunello
CBTv2_hCRISPR_g003_10215_OLIG2_4	10215	OLIG2	c1to3	2587	3585	3250	Brunello
CBTv2_hCRISPR_g003_10217_CTDSPL_1	10217	CTDSPL	c1to3	2723	3345	3920	Brunello
CBTv2_hCRISPR_g003_10217_CTDSPL_2	10217	CTDSPL	c1to3	915	1009	1112	Brunello
CBTv2_hCRISPR_g003_10217_CTDSPL_3	10217	CTDSPL	c1to3	3011	2819	3382	Brunello
CBTv2_hCRISPR_g003_10217_CTDSPL_4	10217	CTDSPL	c1to3	1682	1071	1314	Brunello
CBTv2_hCRISPR_g003_1021_CDK6_1	1021	CDK6	c1to3	758	316	457	Brunello
CBTv2_hCRISPR_g003_1021_CDK6_2	1021	CDK6	c1to3	564	288	1010	Brunello
CBTv2_hCRISPR_g003_1021_CDK6_3	1021	CDK6	c1to3	3148	2917	3055	Brunello
CBTv2_hCRISPR_g003_1021_CDK6_4	1021	CDK6	c1to3	726	646	608	Brunello
CBTv2_hCRISPR_g003_10221_TRIB1_1	10221	TRIB1	c1to3	664	1467	1162	Brunello
CBTv2_hCRISPR_g003_10221_TRIB1_2	10221	TRIB1	c1to3	6965	8513	6905	Brunello
CBTv2_hCRISPR_g003_10221_TRIB1_3	10221	TRIB1	c1to3	4047	3576	4152	Brunello
CBTv2_hCRISPR_g003_10221_TRIB1_4	10221	TRIB1	c1to3	1908	1516	1742	Brunello
CBTv2_hCRISPR_g003_10224_ZNF443_1	10224	ZNF443	c1to3	2281	3204	2480	Brunello
CBTv2_hCRISPR_g003_10224_ZNF443_2	10224	ZNF443	c1to3	6194	7691	4328	Brunello
CBTv2_hCRISPR_g003_10224_ZNF443_3	10224	ZNF443	c1to3	1911	4743	5035	Brunello
CBTv2_hCRISPR_g003_10224_ZNF443_4	10224	ZNF443	c1to3	1490	1048	1957	Brunello
CBTv2_hCRISPR_g003_1022_CDK7_1	1022	CDK7	c1to3	253	4	88	Brunello
CBTv2_hCRISPR_g003_1022_CDK7_2	1022	CDK7	c1to3	396	285	689	Brunello
CBTv2_hCRISPR_g003_10235_RASGRP2_1	10235	RASGRP2	c1to3	4018	4590	3325	Brunello
CBTv2_hCRISPR_g003_10235_RASGRP2_2	10235	RASGRP2	c1to3	4376	2836	3809	Brunello
CBTv2_hCRISPR_g003_10235_RASGRP2_3	10235	RASGRP2	c1to3	3744	3817	2737	Brunello
CBTv2_hCRISPR_g003_10235_RASGRP2_4	10235	RASGRP2	c1to3	1715	2233	576	Brunello
CBTv2_hCRISPR_g003_10236_HNRNPR_1	10236	HNRNPR	c1to3	491	1410	1102	Brunello
CBTv2_hCRISPR_g003_10236_HNRNPR_2	10236	HNRNPR	c1to3	442	588	1296	Brunello
CBTv2_hCRISPR_g003_10236_HNRNPR_3	10236	HNRNPR	c1to3	1165	1824	1455	Brunello
CBTv2_hCRISPR_g003_10236_HNRNPR_4	10236	HNRNPR	c1to3	3878	3483	3373	Brunello
CBTv2_hCRISPR_g003_10240_MRPS31_1	10240	MRPS31	c1to3	1847	3329	1974	Brunello
CBTv2_hCRISPR_g003_10240_MRPS31_2	10240	MRPS31	c1to3	1376	1266	714	Brunello
CBTv2_hCRISPR_g003_10240_MRPS31_3	10240	MRPS31	c1to3	2370	1643	4163	Brunello
CBTv2_hCRISPR_g003_10241_CALCOCO2_1	10241	CALCOCO2	c1to3	2390	2247	1088	Brunello
CBTv2_hCRISPR_g003_10241_CALCOCO2_2	10241	CALCOCO2	c1to3	1955	2314	2065	Brunello
CBTv2_hCRISPR_g003_10241_CALCOCO2_3	10241	CALCOCO2	c1to3	3376	1767	2264	Brunello
CBTv2_hCRISPR_g003_10241_CALCOCO2_4	10241	CALCOCO2	c1to3	3459	2397	1847	Brunello
CBTv2_hCRISPR_g003_10247_RIDA_1	10247	RIDA	c1to3	1052	2057	1416	Brunello
CBTv2_hCRISPR_g003_10247_RIDA_2	10247	RIDA	c1to3	1566	1103	1387	Brunello
CBTv2_hCRISPR_g003_10247_RIDA_3	10247	RIDA	c1to3	2228	2963	2239	Brunello
CBTv2_hCRISPR_g003_10247_RIDA_4	10247	RIDA	c1to3	2322	2851	2389	Brunello
CBTv2_hCRISPR_g003_10248_POP7_1	10248	POP7	c1to3	856	358	505	Brunello
CBTv2_hCRISPR_g003_10248_POP7_2	10248	POP7	c1to3	499	115	7	Brunello
CBTv2_hCRISPR_g003_10248_POP7_3	10248	POP7	c1to3	696	584	780	Brunello
CBTv2_hCRISPR_g003_10248_POP7_4	10248	POP7	c1to3	148	1066	180	Brunello
CBTv2_hCRISPR_g003_10250_SRRM1_1	10250	SRRM1	c1to3	2354	2022	818	Brunello
CBTv2_hCRISPR_g003_10250_SRRM1_2	10250	SRRM1	c1to3	1262	749	821	Brunello
CBTv2_hCRISPR_g003_10250_SRRM1_3	10250	SRRM1	c1to3	127	241	7	Brunello
CBTv2_hCRISPR_g003_10257_ABCC4_1	10257	ABCC4	c1to3	4190	6521	6146	Brunello
CBTv2_hCRISPR_g003_10257_ABCC4_2	10257	ABCC4	c1to3	1977	3581	2518	Brunello
CBTv2_hCRISPR_g003_10257_ABCC4_3	10257	ABCC4	c1to3	3546	4443	5489	Brunello
CBTv2_hCRISPR_g003_10257_ABCC4_4	10257	ABCC4	c1to3	2400	5157	2807	Brunello
CBTv2_hCRISPR_g003_1025_CDK9_1	1025	CDK9	c1to3	614	342	204	Brunello
CBTv2_hCRISPR_g003_1025_CDK9_2	1025	CDK9	c1to3	16	4	280	Brunello
CBTv2_hCRISPR_g003_1025_CDK9_3	1025	CDK9	c1to3	47	226	31	Brunello
CBTv2_hCRISPR_g003_10260_DENND4A_1	10260	DENND4A	c1to3	3429	1744	2200	Brunello
CBTv2_hCRISPR_g003_10260_DENND4A_2	10260	DENND4A	c1to3	2630	2859	2202	Brunello
CBTv2_hCRISPR_g003_10260_DENND4A_3	10260	DENND4A	c1to3	672	665	1232	Brunello
CBTv2_hCRISPR_g003_10260_DENND4A_4	10260	DENND4A	c1to3	929	329	1496	Brunello
CBTv2_hCRISPR_g003_10262_SF3B4_2	10262	SF3B4	c1to3	179	196	3	Brunello
CBTv2_hCRISPR_g003_10262_SF3B4_3	10262	SF3B4	c1to3	297	37	17	Brunello
CBTv2_hCRISPR_g003_10265_IRX5_1	10265	IRX5	c1to3	1332	1632	3077	Brunello
CBTv2_hCRISPR_g003_10265_IRX5_2	10265	IRX5	c1to3	1273	1998	1008	Brunello
CBTv2_hCRISPR_g003_10265_IRX5_3	10265	IRX5	c1to3	4275	4756	2983	Brunello
CBTv2_hCRISPR_g003_10265_IRX5_4	10265	IRX5	c1to3	1911	2296	4233	Brunello
CBTv2_hCRISPR_g003_10267_RAMP1_1	10267	RAMP1	c1to3	1092	2529	1355	Brunello
CBTv2_hCRISPR_g003_10267_RAMP1_2	10267	RAMP1	c1to3	3065	3106	2687	Brunello
CBTv2_hCRISPR_g003_10267_RAMP1_3	10267	RAMP1	c1to3	1170	1372	1871	Brunello
CBTv2_hCRISPR_g003_10267_RAMP1_4	10267	RAMP1	c1to3	4466	4400	5213	Brunello
CBTv2_hCRISPR_g003_10268_RAMP3_1	10268	RAMP3	c1to3	3934	1869	3964	Brunello
CBTv2_hCRISPR_g003_10268_RAMP3_2	10268	RAMP3	c1to3	3424	5580	2681	Brunello
CBTv2_hCRISPR_g003_10268_RAMP3_3	10268	RAMP3	c1to3	2470	2927	2387	Brunello
CBTv2_hCRISPR_g003_10268_RAMP3_4	10268	RAMP3	c1to3	4162	5433	5172	Brunello
CBTv2_hCRISPR_g003_1026_CDKN1A_1	1026	CDKN1A	c1to3	5080	6450	5835	Brunello
CBTv2_hCRISPR_g003_1026_CDKN1A_2	1026	CDKN1A	c1to3	2308	2435	3806	Brunello
CBTv2_hCRISPR_g003_1026_CDKN1A_3	1026	CDKN1A	c1to3	4020	4343	3909	Brunello
CBTv2_hCRISPR_g003_1026_CDKN1A_4	1026	CDKN1A	c1to3	3547	5815	5334	Brunello
CBTv2_hCRISPR_g003_10270_AKAP8_1	10270	AKAP8	c1to3	1823	1310	1744	Brunello
CBTv2_hCRISPR_g003_10270_AKAP8_2	10270	AKAP8	c1to3	1651	2851	1491	Brunello
CBTv2_hCRISPR_g003_10270_AKAP8_3	10270	AKAP8	c1to3	3469	2210	3257	Brunello
CBTv2_hCRISPR_g003_10270_AKAP8_4	10270	AKAP8	c1to3	1013	960	997	Brunello
CBTv2_hCRISPR_g003_10273_STUB1_1	10273	STUB1	c1to3	563	470	596	Brunello
CBTv2_hCRISPR_g003_10273_STUB1_2	10273	STUB1	c1to3	1865	1629	1311	Brunello
CBTv2_hCRISPR_g003_10273_STUB1_3	10273	STUB1	c1to3	2344	1444	2246	Brunello
CBTv2_hCRISPR_g003_10273_STUB1_4	10273	STUB1	c1to3	1592	2331	3568	Brunello
CBTv2_hCRISPR_g003_10274_STAG1_1	10274	STAG1	c1to3	368	57	803	Brunello
CBTv2_hCRISPR_g003_10274_STAG1_3	10274	STAG1	c1to3	155	125	25	Brunello
CBTv2_hCRISPR_g003_10274_STAG1_4	10274	STAG1	c1to3	836	1932	707	Brunello
CBTv2_hCRISPR_g003_10277_UBE4B_1	10277	UBE4B	c1to3	359	221	1758	Brunello
CBTv2_hCRISPR_g003_10277_UBE4B_2	10277	UBE4B	c1to3	1528	240	143	Brunello
CBTv2_hCRISPR_g003_10277_UBE4B_3	10277	UBE4B	c1to3	2843	2275	1510	Brunello
CBTv2_hCRISPR_g003_10277_UBE4B_4	10277	UBE4B	c1to3	2997	2959	4241	Brunello
CBTv2_hCRISPR_g003_1027_CDKN1B_1	1027	CDKN1B	c1to3	1986	2272	2171	Brunello
CBTv2_hCRISPR_g003_1027_CDKN1B_2	1027	CDKN1B	c1to3	1304	1406	2553	Brunello
CBTv2_hCRISPR_g003_1027_CDKN1B_3	1027	CDKN1B	c1to3	1140	1705	3483	Brunello
CBTv2_hCRISPR_g003_1027_CDKN1B_4	1027	CDKN1B	c1to3	2244	1212	2796	Brunello
CBTv2_hCRISPR_g003_102800317_TPTEP2_CSNK1E_1	102800317	TPTEP2_CSNK1E	c1to3	1658	2498	2421	Brunello
CBTv2_hCRISPR_g003_102800317_TPTEP2_CSNK1E_2	102800317	TPTEP2_CSNK1E	c1to3	2397	3086	4463	Brunello
CBTv2_hCRISPR_g003_102800317_TPTEP2_CSNK1E_3	102800317	TPTEP2_CSNK1E	c1to3	4549	5800	2526	Brunello
CBTv2_hCRISPR_g003_102800317_TPTEP2_CSNK1E_4	102800317	TPTEP2_CSNK1E	c1to3	1290	3041	2267	Brunello
CBTv2_hCRISPR_g003_10280_SIGMAR1_1	10280	SIGMAR1	c1to3	2377	2431	1826	Brunello
CBTv2_hCRISPR_g003_10280_SIGMAR1_2	10280	SIGMAR1	c1to3	1794	2732	2426	Brunello
CBTv2_hCRISPR_g003_10280_SIGMAR1_3	10280	SIGMAR1	c1to3	969	1132	954	Brunello
CBTv2_hCRISPR_g003_10280_SIGMAR1_4	10280	SIGMAR1	c1to3	1556	1455	1111	Brunello
CBTv2_hCRISPR_g003_10283_CWC27_1	10283	CWC27	c1to3	372	6	439	Brunello
CBTv2_hCRISPR_g003_10283_CWC27_2	10283	CWC27	c1to3	1215	1114	828	Brunello
CBTv2_hCRISPR_g003_10283_CWC27_3	10283	CWC27	c1to3	1788	1514	2382	Brunello
CBTv2_hCRISPR_g003_10283_CWC27_4	10283	CWC27	c1to3	167	1223	634	Brunello
CBTv2_hCRISPR_g003_10284_SAP18_1	10284	SAP18	c1to3	981	341	1068	Brunello
CBTv2_hCRISPR_g003_10284_SAP18_2	10284	SAP18	c1to3	510	111	657	Brunello
CBTv2_hCRISPR_g003_10284_SAP18_3	10284	SAP18	c1to3	146	814	7	Brunello
CBTv2_hCRISPR_g003_10284_SAP18_4	10284	SAP18	c1to3	801	336	686	Brunello
CBTv2_hCRISPR_g003_10285_SMNDC1_1	10285	SMNDC1	c1to3	1684	370	408	Brunello
CBTv2_hCRISPR_g003_10285_SMNDC1_2	10285	SMNDC1	c1to3	206	46	2	Brunello
CBTv2_hCRISPR_g003_10285_SMNDC1_3	10285	SMNDC1	c1to3	1021	1042	1425	Brunello
CBTv2_hCRISPR_g003_10285_SMNDC1_4	10285	SMNDC1	c1to3	570	198	1011	Brunello
CBTv2_hCRISPR_g003_10289_EIF1B_1	10289	EIF1B	c1to3	4143	5161	3663	Brunello
CBTv2_hCRISPR_g003_10289_EIF1B_2	10289	EIF1B	c1to3	1244	826	1562	Brunello
CBTv2_hCRISPR_g003_10289_EIF1B_3	10289	EIF1B	c1to3	1152	1695	1073	Brunello
CBTv2_hCRISPR_g003_1028_CDKN1C_1	1028	CDKN1C	c1to3	1774	1344	1601	Brunello
CBTv2_hCRISPR_g003_1028_CDKN1C_2	1028	CDKN1C	c1to3	2933	2136	2743	Brunello
CBTv2_hCRISPR_g003_1028_CDKN1C_3	1028	CDKN1C	c1to3	4157	2665	4165	Brunello
CBTv2_hCRISPR_g003_1028_CDKN1C_4	1028	CDKN1C	c1to3	872	965	942	Brunello
CBTv2_hCRISPR_g003_10290_SPEG_1	10290	SPEG	c1to3	1135	1464	1882	Brunello
CBTv2_hCRISPR_g003_10290_SPEG_2	10290	SPEG	c1to3	1162	2117	1511	Brunello
CBTv2_hCRISPR_g003_10290_SPEG_3	10290	SPEG	c1to3	1121	1936	1053	Brunello
CBTv2_hCRISPR_g003_10290_SPEG_4	10290	SPEG	c1to3	1730	1272	784	Brunello
CBTv2_hCRISPR_g003_10293_TRAIP_1	10293	TRAIP	c1to3	574	75	476	Brunello
CBTv2_hCRISPR_g003_10293_TRAIP_2	10293	TRAIP	c1to3	136	486	20	Brunello
CBTv2_hCRISPR_g003_10293_TRAIP_3	10293	TRAIP	c1to3	245	213	388	Brunello
CBTv2_hCRISPR_g003_10293_TRAIP_4	10293	TRAIP	c1to3	73	69	375	Brunello
CBTv2_hCRISPR_g003_10295_BCKDK_1	10295	BCKDK	c1to3	1190	792	1156	Brunello
CBTv2_hCRISPR_g003_10295_BCKDK_2	10295	BCKDK	c1to3	1045	286	1002	Brunello
CBTv2_hCRISPR_g003_10295_BCKDK_3	10295	BCKDK	c1to3	1748	2229	1843	Brunello
CBTv2_hCRISPR_g003_10295_BCKDK_4	10295	BCKDK	c1to3	2145	1680	1672	Brunello
CBTv2_hCRISPR_g003_10297_APC2_1	10297	APC2	c1to3	2964	5877	3602	Brunello
CBTv2_hCRISPR_g003_10297_APC2_2	10297	APC2	c1to3	3371	1778	3868	Brunello
CBTv2_hCRISPR_g003_10297_APC2_3	10297	APC2	c1to3	2825	3687	1936	Brunello
CBTv2_hCRISPR_g003_10297_APC2_4	10297	APC2	c1to3	1862	2580	1917	Brunello
CBTv2_hCRISPR_g003_10298_PAK4_1	10298	PAK4	c1to3	2861	3269	3990	Brunello
CBTv2_hCRISPR_g003_10298_PAK4_2	10298	PAK4	c1to3	3168	4017	3190	Brunello
CBTv2_hCRISPR_g003_10298_PAK4_3	10298	PAK4	c1to3	1344	837	1521	Brunello
CBTv2_hCRISPR_g003_10298_PAK4_4	10298	PAK4	c1to3	3570	1659	2135	Brunello
CBTv2_hCRISPR_g003_10299_MARCH6_1	10299	2006-03-01	c1to3	529	746	364	Brunello
CBTv2_hCRISPR_g003_10299_MARCH6_2	10299	2006-03-01	c1to3	2274	2170	2563	Brunello
CBTv2_hCRISPR_g003_10299_MARCH6_3	10299	2006-03-01	c1to3	4549	4025	3325	Brunello
CBTv2_hCRISPR_g003_10299_MARCH6_4	10299	2006-03-01	c1to3	985	1166	1708	Brunello
CBTv2_hCRISPR_g003_1029_CDKN2A_1	1029	CDKN2A	c1to3	2039	2117	2917	Brunello
CBTv2_hCRISPR_g003_1029_CDKN2A_2	1029	CDKN2A	c1to3	3311	4126	3801	Brunello
CBTv2_hCRISPR_g003_1029_CDKN2A_3	1029	CDKN2A	c1to3	3157	5206	4647	Brunello
CBTv2_hCRISPR_g003_1029_CDKN2A_4	1029	CDKN2A	c1to3	2850	4106	5222	Brunello
CBTv2_hCRISPR_g003_102_ADAM10_1	102	ADAM10	c1to3	1338	720	1627	Brunello
CBTv2_hCRISPR_g003_102_ADAM10_2	102	ADAM10	c1to3	2395	3379	3058	Brunello
CBTv2_hCRISPR_g003_102_ADAM10_3	102	ADAM10	c1to3	1903	2510	2281	Brunello
CBTv2_hCRISPR_g003_102_ADAM10_4	102	ADAM10	c1to3	2555	4312	5447	Brunello
CBTv2_hCRISPR_g003_10302_SNAPC5_1	10302	SNAPC5	c1to3	1784	1445	1159	Brunello
CBTv2_hCRISPR_g003_10302_SNAPC5_2	10302	SNAPC5	c1to3	1941	1367	2466	Brunello
CBTv2_hCRISPR_g003_10302_SNAPC5_3	10302	SNAPC5	c1to3	360	1157	397	Brunello
CBTv2_hCRISPR_g003_10302_SNAPC5_4	10302	SNAPC5	c1to3	456	223	609	Brunello
CBTv2_hCRISPR_g003_10308_ZNF267_1	10308	ZNF267	c1to3	503	826	389	Brunello
CBTv2_hCRISPR_g003_10308_ZNF267_2	10308	ZNF267	c1to3	1296	1103	1576	Brunello
CBTv2_hCRISPR_g003_10308_ZNF267_3	10308	ZNF267	c1to3	2256	981	1530	Brunello
CBTv2_hCRISPR_g003_10308_ZNF267_4	10308	ZNF267	c1to3	1038	1935	464	Brunello
CBTv2_hCRISPR_g003_10309_CCNO_1	10309	CCNO	c1to3	2996	2274	2657	Brunello
CBTv2_hCRISPR_g003_10309_CCNO_2	10309	CCNO	c1to3	2889	4267	3700	Brunello
CBTv2_hCRISPR_g003_10309_CCNO_3	10309	CCNO	c1to3	2580	3187	3665	Brunello
CBTv2_hCRISPR_g003_10309_CCNO_4	10309	CCNO	c1to3	2036	4184	4190	Brunello
CBTv2_hCRISPR_g003_1030_CDKN2B_1	1030	CDKN2B	c1to3	5159	6778	6220	Brunello
CBTv2_hCRISPR_g003_1030_CDKN2B_2	1030	CDKN2B	c1to3	1945	4603	2970	Brunello
CBTv2_hCRISPR_g003_1030_CDKN2B_3	1030	CDKN2B	c1to3	2602	4195	4231	Brunello
CBTv2_hCRISPR_g003_1030_CDKN2B_4	1030	CDKN2B	c1to3	4647	7124	4590	Brunello
CBTv2_hCRISPR_g003_10316_NMUR1_1	10316	NMUR1	c1to3	1850	2247	929	Brunello
CBTv2_hCRISPR_g003_10316_NMUR1_2	10316	NMUR1	c1to3	1968	1417	634	Brunello
CBTv2_hCRISPR_g003_10316_NMUR1_3	10316	NMUR1	c1to3	1278	1492	932	Brunello
CBTv2_hCRISPR_g003_10316_NMUR1_4	10316	NMUR1	c1to3	2314	1439	1544	Brunello
CBTv2_hCRISPR_g003_1031_CDKN2C_1	1031	CDKN2C	c1to3	3330	1990	3293	Brunello
CBTv2_hCRISPR_g003_1031_CDKN2C_2	1031	CDKN2C	c1to3	1813	2013	2653	Brunello
CBTv2_hCRISPR_g003_1031_CDKN2C_3	1031	CDKN2C	c1to3	2477	2515	2011	Brunello
CBTv2_hCRISPR_g003_1031_CDKN2C_4	1031	CDKN2C	c1to3	3202	2177	4317	Brunello
CBTv2_hCRISPR_g003_10320_IKZF1_1	10320	IKZF1	c1to3	937	373	716	Brunello
CBTv2_hCRISPR_g003_10320_IKZF1_2	10320	IKZF1	c1to3	1095	2019	3408	Brunello
CBTv2_hCRISPR_g003_10320_IKZF1_3	10320	IKZF1	c1to3	1204	1944	444	Brunello
CBTv2_hCRISPR_g003_10320_IKZF1_4	10320	IKZF1	c1to3	1850	2966	1403	Brunello
CBTv2_hCRISPR_g003_10322_SMYD5_1	10322	SMYD5	c1to3	1851	2562	871	Brunello
CBTv2_hCRISPR_g003_10322_SMYD5_2	10322	SMYD5	c1to3	2383	2433	2408	Brunello
CBTv2_hCRISPR_g003_10322_SMYD5_3	10322	SMYD5	c1to3	2926	1144	2946	Brunello
CBTv2_hCRISPR_g003_10322_SMYD5_4	10322	SMYD5	c1to3	1589	4047	2598	Brunello
CBTv2_hCRISPR_g003_10324_KLHL41_1	10324	KLHL41	c1to3	2116	2289	1769	Brunello
CBTv2_hCRISPR_g003_10324_KLHL41_2	10324	KLHL41	c1to3	3078	3379	3533	Brunello
CBTv2_hCRISPR_g003_10324_KLHL41_3	10324	KLHL41	c1to3	1622	907	887	Brunello
CBTv2_hCRISPR_g003_10324_KLHL41_4	10324	KLHL41	c1to3	1168	983	3130	Brunello
CBTv2_hCRISPR_g003_10327_AKR1A1_1	10327	AKR1A1	c1to3	2480	2479	3542	Brunello
CBTv2_hCRISPR_g003_10327_AKR1A1_2	10327	AKR1A1	c1to3	2898	3264	3660	Brunello
CBTv2_hCRISPR_g003_10327_AKR1A1_3	10327	AKR1A1	c1to3	1755	2181	1579	Brunello
CBTv2_hCRISPR_g003_10327_AKR1A1_4	10327	AKR1A1	c1to3	1019	2355	2493	Brunello
CBTv2_hCRISPR_g003_1032_CDKN2D_1	1032	CDKN2D	c1to3	1704	2238	1670	Brunello
CBTv2_hCRISPR_g003_1032_CDKN2D_2	1032	CDKN2D	c1to3	1683	3309	1589	Brunello
CBTv2_hCRISPR_g003_1032_CDKN2D_3	1032	CDKN2D	c1to3	2528	3766	4079	Brunello
CBTv2_hCRISPR_g003_1032_CDKN2D_4	1032	CDKN2D	c1to3	1383	3875	3962	Brunello
CBTv2_hCRISPR_g003_10333_TLR6_1	10333	TLR6	c1to3	424	785	1404	Brunello
CBTv2_hCRISPR_g003_10333_TLR6_2	10333	TLR6	c1to3	576	1532	1356	Brunello
CBTv2_hCRISPR_g003_10333_TLR6_3	10333	TLR6	c1to3	3021	1882	2623	Brunello
CBTv2_hCRISPR_g003_10333_TLR6_4	10333	TLR6	c1to3	2042	1703	1631	Brunello
CBTv2_hCRISPR_g003_10336_PCGF3_1	10336	PCGF3	c1to3	1953	848	3689	Brunello
CBTv2_hCRISPR_g003_10336_PCGF3_2	10336	PCGF3	c1to3	2465	2976	2061	Brunello
CBTv2_hCRISPR_g003_10336_PCGF3_3	10336	PCGF3	c1to3	553	503	750	Brunello
CBTv2_hCRISPR_g003_10336_PCGF3_4	10336	PCGF3	c1to3	3413	2403	2657	Brunello
CBTv2_hCRISPR_g003_1033_CDKN3_1	1033	CDKN3	c1to3	4340	4037	3253	Brunello
CBTv2_hCRISPR_g003_1033_CDKN3_2	1033	CDKN3	c1to3	1950	1314	2428	Brunello
CBTv2_hCRISPR_g003_1033_CDKN3_3	1033	CDKN3	c1to3	2180	1285	1081	Brunello
CBTv2_hCRISPR_g003_1033_CDKN3_4	1033	CDKN3	c1to3	621	207	229	Brunello
CBTv2_hCRISPR_g003_10346_TRIM22_1	10346	TRIM22	c1to3	1194	942	388	Brunello
CBTv2_hCRISPR_g003_10346_TRIM22_2	10346	TRIM22	c1to3	1938	2312	2759	Brunello
CBTv2_hCRISPR_g003_10346_TRIM22_3	10346	TRIM22	c1to3	1411	3057	2636	Brunello
CBTv2_hCRISPR_g003_10346_TRIM22_4	10346	TRIM22	c1to3	2036	3082	1249	Brunello
CBTv2_hCRISPR_g003_10347_ABCA7_1	10347	ABCA7	c1to3	2284	5127	2359	Brunello
CBTv2_hCRISPR_g003_10347_ABCA7_2	10347	ABCA7	c1to3	2006	2919	1272	Brunello
CBTv2_hCRISPR_g003_10347_ABCA7_3	10347	ABCA7	c1to3	5140	5126	3915	Brunello
CBTv2_hCRISPR_g003_10347_ABCA7_4	10347	ABCA7	c1to3	3281	2487	3986	Brunello
CBTv2_hCRISPR_g003_10352_WARS2_1	10352	WARS2	c1to3	1814	1511	3921	Brunello
CBTv2_hCRISPR_g003_10352_WARS2_2	10352	WARS2	c1to3	1167	2202	1568	Brunello
CBTv2_hCRISPR_g003_10352_WARS2_3	10352	WARS2	c1to3	3515	3313	4063	Brunello
CBTv2_hCRISPR_g003_10352_WARS2_4	10352	WARS2	c1to3	1932	2945	1622	Brunello
CBTv2_hCRISPR_g003_10360_NPM3_1	10360	NPM3	c1to3	2127	4921	3208	Brunello
CBTv2_hCRISPR_g003_10360_NPM3_2	10360	NPM3	c1to3	2236	2526	4401	Brunello
CBTv2_hCRISPR_g003_10360_NPM3_3	10360	NPM3	c1to3	1531	2390	1049	Brunello
CBTv2_hCRISPR_g003_10360_NPM3_4	10360	NPM3	c1to3	2046	3766	3314	Brunello
CBTv2_hCRISPR_g003_10361_NPM2_1	10361	NPM2	c1to3	984	525	538	Brunello
CBTv2_hCRISPR_g003_10361_NPM2_2	10361	NPM2	c1to3	1609	1712	2515	Brunello
CBTv2_hCRISPR_g003_10361_NPM2_3	10361	NPM2	c1to3	2187	2256	2470	Brunello
CBTv2_hCRISPR_g003_10361_NPM2_4	10361	NPM2	c1to3	1882	3549	3825	Brunello
CBTv2_hCRISPR_g003_10362_HMG20B_1	10362	HMG20B	c1to3	2929	3938	2631	Brunello
CBTv2_hCRISPR_g003_10362_HMG20B_2	10362	HMG20B	c1to3	1994	2476	1777	Brunello
CBTv2_hCRISPR_g003_10362_HMG20B_3	10362	HMG20B	c1to3	2018	1792	2434	Brunello
CBTv2_hCRISPR_g003_10362_HMG20B_4	10362	HMG20B	c1to3	455	538	972	Brunello
CBTv2_hCRISPR_g003_10363_HMG20A_1	10363	HMG20A	c1to3	1058	2183	1629	Brunello
CBTv2_hCRISPR_g003_10363_HMG20A_2	10363	HMG20A	c1to3	1322	2534	2316	Brunello
CBTv2_hCRISPR_g003_10363_HMG20A_3	10363	HMG20A	c1to3	2488	4500	2857	Brunello
CBTv2_hCRISPR_g003_10363_HMG20A_4	10363	HMG20A	c1to3	1476	1420	800	Brunello
CBTv2_hCRISPR_g003_10365_KLF2_1	10365	KLF2	c1to3	558	903	1009	Brunello
CBTv2_hCRISPR_g003_10365_KLF2_2	10365	KLF2	c1to3	1042	2760	1651	Brunello
CBTv2_hCRISPR_g003_10365_KLF2_3	10365	KLF2	c1to3	2960	3848	2736	Brunello
CBTv2_hCRISPR_g003_10365_KLF2_4	10365	KLF2	c1to3	1136	1525	1152	Brunello
CBTv2_hCRISPR_g003_10368_CACNG3_1	10368	CACNG3	c1to3	1437	1371	1059	Brunello
CBTv2_hCRISPR_g003_10368_CACNG3_2	10368	CACNG3	c1to3	648	884	731	Brunello
CBTv2_hCRISPR_g003_10368_CACNG3_3	10368	CACNG3	c1to3	3118	3254	1714	Brunello
CBTv2_hCRISPR_g003_10368_CACNG3_4	10368	CACNG3	c1to3	2302	2258	1311	Brunello
CBTv2_hCRISPR_g003_10369_CACNG2_1	10369	CACNG2	c1to3	1479	3481	3001	Brunello
CBTv2_hCRISPR_g003_10369_CACNG2_2	10369	CACNG2	c1to3	1760	3039	2823	Brunello
CBTv2_hCRISPR_g003_10369_CACNG2_3	10369	CACNG2	c1to3	2701	3438	2334	Brunello
CBTv2_hCRISPR_g003_10369_CACNG2_4	10369	CACNG2	c1to3	725	1551	838	Brunello
CBTv2_hCRISPR_g003_1036_CDO1_1	1036	CDO1	c1to3	2222	1440	1474	Brunello
CBTv2_hCRISPR_g003_1036_CDO1_2	1036	CDO1	c1to3	3961	3483	2300	Brunello
CBTv2_hCRISPR_g003_1036_CDO1_3	1036	CDO1	c1to3	1984	1869	1706	Brunello
CBTv2_hCRISPR_g003_1036_CDO1_4	1036	CDO1	c1to3	2146	2635	4783	Brunello
CBTv2_hCRISPR_g003_10370_CITED2_1	10370	CITED2	c1to3	2083	1926	2814	Brunello
CBTv2_hCRISPR_g003_10370_CITED2_2	10370	CITED2	c1to3	1606	2560	1123	Brunello
CBTv2_hCRISPR_g003_10370_CITED2_3	10370	CITED2	c1to3	2878	3967	4136	Brunello
CBTv2_hCRISPR_g003_10370_CITED2_4	10370	CITED2	c1to3	2612	3382	1502	Brunello
CBTv2_hCRISPR_g003_10371_SEMA3A_1	10371	SEMA3A	c1to3	2196	3703	2845	Brunello
CBTv2_hCRISPR_g003_10371_SEMA3A_2	10371	SEMA3A	c1to3	271	1158	655	Brunello
CBTv2_hCRISPR_g003_10371_SEMA3A_3	10371	SEMA3A	c1to3	995	3248	2520	Brunello
CBTv2_hCRISPR_g003_10371_SEMA3A_4	10371	SEMA3A	c1to3	1260	1077	1628	Brunello
CBTv2_hCRISPR_g003_10376_TUBA1B_1	10376	TUBA1B	c1to3	1277	848	675	Brunello
CBTv2_hCRISPR_g003_10376_TUBA1B_3	10376	TUBA1B	c1to3	165	158	2	Brunello
CBTv2_hCRISPR_g003_10379_IRF9_1	10379	IRF9	c1to3	3049	4171	4751	Brunello
CBTv2_hCRISPR_g003_10379_IRF9_2	10379	IRF9	c1to3	743	795	541	Brunello
CBTv2_hCRISPR_g003_10379_IRF9_3	10379	IRF9	c1to3	799	721	1051	Brunello
CBTv2_hCRISPR_g003_10379_IRF9_4	10379	IRF9	c1to3	5051	4598	5571	Brunello
CBTv2_hCRISPR_g003_10380_BPNT1_1	10380	BPNT1	c1to3	1559	1171	2094	Brunello
CBTv2_hCRISPR_g003_10380_BPNT1_2	10380	BPNT1	c1to3	982	549	1382	Brunello
CBTv2_hCRISPR_g003_10380_BPNT1_3	10380	BPNT1	c1to3	2716	3574	2750	Brunello
CBTv2_hCRISPR_g003_10380_BPNT1_4	10380	BPNT1	c1to3	4875	4311	1720	Brunello
CBTv2_hCRISPR_g003_10381_TUBB3_1	10381	TUBB3	c1to3	1147	1899	1633	Brunello
CBTv2_hCRISPR_g003_10381_TUBB3_2	10381	TUBB3	c1to3	1827	2000	1328	Brunello
CBTv2_hCRISPR_g003_10382_TUBB4A_1	10382	TUBB4A	c1to3	1346	728	234	Brunello
CBTv2_hCRISPR_g003_10382_TUBB4A_2	10382	TUBB4A	c1to3	2894	3514	3526	Brunello
CBTv2_hCRISPR_g003_10382_TUBB4A_3	10382	TUBB4A	c1to3	2150	1292	1355	Brunello
CBTv2_hCRISPR_g003_10383_TUBB4B_1	10383	TUBB4B	c1to3	714	671	535	Brunello
CBTv2_hCRISPR_g003_10383_TUBB4B_2	10383	TUBB4B	c1to3	3639	2473	2571	Brunello
CBTv2_hCRISPR_g003_10389_SCML2_1	10389	SCML2	c1to3	3556	2566	3581	Brunello
CBTv2_hCRISPR_g003_10389_SCML2_2	10389	SCML2	c1to3	1657	2041	1755	Brunello
CBTv2_hCRISPR_g003_10389_SCML2_3	10389	SCML2	c1to3	1578	657	1249	Brunello
CBTv2_hCRISPR_g003_10389_SCML2_4	10389	SCML2	c1to3	2000	2674	2710	Brunello
CBTv2_hCRISPR_g003_10392_NOD1_1	10392	NOD1	c1to3	2782	3088	678	Brunello
CBTv2_hCRISPR_g003_10392_NOD1_2	10392	NOD1	c1to3	4267	3042	4696	Brunello
CBTv2_hCRISPR_g003_10392_NOD1_3	10392	NOD1	c1to3	2900	4514	5670	Brunello
CBTv2_hCRISPR_g003_10392_NOD1_4	10392	NOD1	c1to3	2879	2604	2245	Brunello
CBTv2_hCRISPR_g003_10397_NDRG1_1	10397	NDRG1	c1to3	1654	2720	2075	Brunello
CBTv2_hCRISPR_g003_10397_NDRG1_2	10397	NDRG1	c1to3	3749	3615	4055	Brunello
CBTv2_hCRISPR_g003_10397_NDRG1_3	10397	NDRG1	c1to3	1783	1919	1055	Brunello
CBTv2_hCRISPR_g003_10397_NDRG1_4	10397	NDRG1	c1to3	3685	3120	2386	Brunello
CBTv2_hCRISPR_g003_10399_RACK1_1	10399	RACK1	c1to3	517	1363	584	Brunello
CBTv2_hCRISPR_g003_10399_RACK1_2	10399	RACK1	c1to3	161	364	227	Brunello
CBTv2_hCRISPR_g003_10399_RACK1_3	10399	RACK1	c1to3	248	2140	1007	Brunello
CBTv2_hCRISPR_g003_10399_RACK1_4	10399	RACK1	c1to3	249	1046	44	Brunello
CBTv2_hCRISPR_g003_1039_CDR2_1	1039	CDR2	c1to3	3228	1827	3090	Brunello
CBTv2_hCRISPR_g003_1039_CDR2_2	1039	CDR2	c1to3	1504	1625	1758	Brunello
CBTv2_hCRISPR_g003_1039_CDR2_3	1039	CDR2	c1to3	2641	2913	2255	Brunello
CBTv2_hCRISPR_g003_1039_CDR2_4	1039	CDR2	c1to3	1756	2672	1542	Brunello
CBTv2_hCRISPR_g003_103_ADAR_1	103	ADAR	c1to3	1631	1193	2964	Brunello
CBTv2_hCRISPR_g003_103_ADAR_2	103	ADAR	c1to3	402	277	319	Brunello
CBTv2_hCRISPR_g003_103_ADAR_3	103	ADAR	c1to3	1720	1060	1256	Brunello
CBTv2_hCRISPR_g003_103_ADAR_4	103	ADAR	c1to3	2301	1501	2242	Brunello
CBTv2_hCRISPR_g003_10400_PEMT_1	10400	PEMT	c1to3	999	157	827	Brunello
CBTv2_hCRISPR_g003_10400_PEMT_2	10400	PEMT	c1to3	3223	3949	2891	Brunello
CBTv2_hCRISPR_g003_10400_PEMT_3	10400	PEMT	c1to3	1981	1960	3521	Brunello
CBTv2_hCRISPR_g003_10400_PEMT_4	10400	PEMT	c1to3	1315	867	2317	Brunello
CBTv2_hCRISPR_g003_10401_PIAS3_1	10401	PIAS3	c1to3	1193	2557	1210	Brunello
CBTv2_hCRISPR_g003_10401_PIAS3_2	10401	PIAS3	c1to3	1162	1655	1397	Brunello
CBTv2_hCRISPR_g003_10401_PIAS3_3	10401	PIAS3	c1to3	1019	1246	1136	Brunello
CBTv2_hCRISPR_g003_10401_PIAS3_4	10401	PIAS3	c1to3	1609	2676	1446	Brunello
CBTv2_hCRISPR_g003_10409_BASP1_1	10409	BASP1	c1to3	3528	3480	2867	Brunello
CBTv2_hCRISPR_g003_10409_BASP1_2	10409	BASP1	c1to3	2928	2579	3760	Brunello
CBTv2_hCRISPR_g003_10409_BASP1_3	10409	BASP1	c1to3	1523	1585	2734	Brunello
CBTv2_hCRISPR_g003_10409_BASP1_4	10409	BASP1	c1to3	1319	1838	1094	Brunello
CBTv2_hCRISPR_g003_1040_CDS1_1	1040	CDS1	c1to3	2538	3498	2721	Brunello
CBTv2_hCRISPR_g003_1040_CDS1_2	1040	CDS1	c1to3	2139	1395	987	Brunello
CBTv2_hCRISPR_g003_1040_CDS1_3	1040	CDS1	c1to3	1662	831	2137	Brunello
CBTv2_hCRISPR_g003_1040_CDS1_4	1040	CDS1	c1to3	2460	2459	1937	Brunello
CBTv2_hCRISPR_g003_10411_RAPGEF3_1	10411	RAPGEF3	c1to3	1048	1801	886	Brunello
CBTv2_hCRISPR_g003_10411_RAPGEF3_2	10411	RAPGEF3	c1to3	1101	2493	2872	Brunello
CBTv2_hCRISPR_g003_10411_RAPGEF3_3	10411	RAPGEF3	c1to3	1420	1121	1137	Brunello
CBTv2_hCRISPR_g003_10411_RAPGEF3_4	10411	RAPGEF3	c1to3	908	1250	1455	Brunello
CBTv2_hCRISPR_g003_10412_NSA2_1	10412	NSA2	c1to3	275	117	3	Brunello
CBTv2_hCRISPR_g003_10413_YAP1_1	10413	YAP1	c1to3	2614	1070	664	Brunello
CBTv2_hCRISPR_g003_10413_YAP1_2	10413	YAP1	c1to3	2334	1327	1269	Brunello
CBTv2_hCRISPR_g003_10413_YAP1_3	10413	YAP1	c1to3	852	2438	1939	Brunello
CBTv2_hCRISPR_g003_10413_YAP1_4	10413	YAP1	c1to3	3485	1631	2577	Brunello
CBTv2_hCRISPR_g003_10419_PRMT5_1	10419	PRMT5	c1to3	330	538	536	Brunello
CBTv2_hCRISPR_g003_10419_PRMT5_2	10419	PRMT5	c1to3	72	395	433	Brunello
CBTv2_hCRISPR_g003_10419_PRMT5_3	10419	PRMT5	c1to3	748	1813	1883	Brunello
CBTv2_hCRISPR_g003_10419_PRMT5_4	10419	PRMT5	c1to3	53	113	142	Brunello
CBTv2_hCRISPR_g003_10420_TESK2_1	10420	TESK2	c1to3	1108	3339	1736	Brunello
CBTv2_hCRISPR_g003_10420_TESK2_2	10420	TESK2	c1to3	1841	2881	2576	Brunello
CBTv2_hCRISPR_g003_10420_TESK2_3	10420	TESK2	c1to3	2539	3057	2253	Brunello
CBTv2_hCRISPR_g003_10420_TESK2_4	10420	TESK2	c1to3	1964	1305	1633	Brunello
CBTv2_hCRISPR_g003_10421_CD2BP2_1	10421	CD2BP2	c1to3	1726	2096	1756	Brunello
CBTv2_hCRISPR_g003_10421_CD2BP2_2	10421	CD2BP2	c1to3	1795	2100	1907	Brunello
CBTv2_hCRISPR_g003_10421_CD2BP2_3	10421	CD2BP2	c1to3	1544	803	1812	Brunello
CBTv2_hCRISPR_g003_10421_CD2BP2_4	10421	CD2BP2	c1to3	5040	2422	3509	Brunello
CBTv2_hCRISPR_g003_10423_CDIPT_1	10423	CDIPT	c1to3	1299	357	2151	Brunello
CBTv2_hCRISPR_g003_10423_CDIPT_2	10423	CDIPT	c1to3	4700	1826	2634	Brunello
CBTv2_hCRISPR_g003_10423_CDIPT_3	10423	CDIPT	c1to3	2616	1268	4046	Brunello
CBTv2_hCRISPR_g003_10423_CDIPT_4	10423	CDIPT	c1to3	3718	2170	4074	Brunello
CBTv2_hCRISPR_g003_10424_PGRMC2_1	10424	PGRMC2	c1to3	3045	2736	2957	Brunello
CBTv2_hCRISPR_g003_10424_PGRMC2_2	10424	PGRMC2	c1to3	1319	1115	2222	Brunello
CBTv2_hCRISPR_g003_10424_PGRMC2_3	10424	PGRMC2	c1to3	3106	2201	2502	Brunello
CBTv2_hCRISPR_g003_10424_PGRMC2_4	10424	PGRMC2	c1to3	3675	3652	1898	Brunello
CBTv2_hCRISPR_g003_10425_ARIH2_1	10425	ARIH2	c1to3	453	984	592	Brunello
CBTv2_hCRISPR_g003_10425_ARIH2_2	10425	ARIH2	c1to3	658	642	996	Brunello
CBTv2_hCRISPR_g003_10432_RBM14_1	10432	RBM14	c1to3	705	1264	702	Brunello
CBTv2_hCRISPR_g003_10432_RBM14_2	10432	RBM14	c1to3	850	821	982	Brunello
CBTv2_hCRISPR_g003_10432_RBM14_3	10432	RBM14	c1to3	1000	1284	483	Brunello
CBTv2_hCRISPR_g003_10432_RBM14_4	10432	RBM14	c1to3	679	760	1240	Brunello
CBTv2_hCRISPR_g003_10434_LYPLA1_1	10434	LYPLA1	c1to3	3738	3310	2398	Brunello
CBTv2_hCRISPR_g003_10434_LYPLA1_2	10434	LYPLA1	c1to3	1545	1823	1031	Brunello
CBTv2_hCRISPR_g003_10434_LYPLA1_3	10434	LYPLA1	c1to3	2960	4272	3882	Brunello
CBTv2_hCRISPR_g003_10434_LYPLA1_4	10434	LYPLA1	c1to3	785	1391	1723	Brunello
CBTv2_hCRISPR_g003_10436_EMG1_1	10436	EMG1	c1to3	1834	1609	504	Brunello
CBTv2_hCRISPR_g003_10436_EMG1_2	10436	EMG1	c1to3	226	63	167	Brunello
CBTv2_hCRISPR_g003_10436_EMG1_3	10436	EMG1	c1to3	1058	1328	1261	Brunello
CBTv2_hCRISPR_g003_10436_EMG1_4	10436	EMG1	c1to3	487	209	316	Brunello
CBTv2_hCRISPR_g003_10438_C1D_1	10438	C1D	c1to3	391	103	629	Brunello
CBTv2_hCRISPR_g003_10438_C1D_2	10438	C1D	c1to3	1298	1244	697	Brunello
CBTv2_hCRISPR_g003_10438_C1D_3	10438	C1D	c1to3	1927	1021	1937	Brunello
CBTv2_hCRISPR_g003_10438_C1D_4	10438	C1D	c1to3	258	1133	1449	Brunello
CBTv2_hCRISPR_g003_10440_TIMM17A_1	10440	TIMM17A	c1to3	2283	844	1136	Brunello
CBTv2_hCRISPR_g003_10440_TIMM17A_2	10440	TIMM17A	c1to3	2149	723	771	Brunello
CBTv2_hCRISPR_g003_10440_TIMM17A_3	10440	TIMM17A	c1to3	3703	673	1780	Brunello
CBTv2_hCRISPR_g003_10440_TIMM17A_4	10440	TIMM17A	c1to3	1120	203	885	Brunello
CBTv2_hCRISPR_g003_10445_MCRS1_1	10445	MCRS1	c1to3	300	47	307	Brunello
CBTv2_hCRISPR_g003_10445_MCRS1_2	10445	MCRS1	c1to3	342	1564	478	Brunello
CBTv2_hCRISPR_g003_10445_MCRS1_3	10445	MCRS1	c1to3	542	1143	987	Brunello
CBTv2_hCRISPR_g003_10445_MCRS1_4	10445	MCRS1	c1to3	505	1278	651	Brunello
CBTv2_hCRISPR_g003_10449_ACAA2_1	10449	ACAA2	c1to3	1902	1370	1524	Brunello
CBTv2_hCRISPR_g003_10449_ACAA2_2	10449	ACAA2	c1to3	2090	2601	5441	Brunello
CBTv2_hCRISPR_g003_1044_CDX1_1	1044	CDX1	c1to3	1532	1080	1233	Brunello
CBTv2_hCRISPR_g003_1044_CDX1_2	1044	CDX1	c1to3	4568	5275	2478	Brunello
CBTv2_hCRISPR_g003_1044_CDX1_3	1044	CDX1	c1to3	3650	2821	4718	Brunello
CBTv2_hCRISPR_g003_1044_CDX1_4	1044	CDX1	c1to3	2332	2561	3945	Brunello
CBTv2_hCRISPR_g003_10450_PPIE_1	10450	PPIE	c1to3	1066	1820	2753	Brunello
CBTv2_hCRISPR_g003_10450_PPIE_2	10450	PPIE	c1to3	391	350	323	Brunello
CBTv2_hCRISPR_g003_10450_PPIE_3	10450	PPIE	c1to3	228	890	13	Brunello
CBTv2_hCRISPR_g003_10450_PPIE_4	10450	PPIE	c1to3	275	261	408	Brunello
CBTv2_hCRISPR_g003_10451_VAV3_1	10451	VAV3	c1to3	1219	532	1028	Brunello
CBTv2_hCRISPR_g003_10451_VAV3_2	10451	VAV3	c1to3	1612	2385	1546	Brunello
CBTv2_hCRISPR_g003_10451_VAV3_3	10451	VAV3	c1to3	651	618	553	Brunello
CBTv2_hCRISPR_g003_10451_VAV3_4	10451	VAV3	c1to3	653	1223	855	Brunello
CBTv2_hCRISPR_g003_10454_TAB1_1	10454	TAB1	c1to3	5368	7288	6666	Brunello
CBTv2_hCRISPR_g003_10454_TAB1_2	10454	TAB1	c1to3	2595	1556	2062	Brunello
CBTv2_hCRISPR_g003_10454_TAB1_3	10454	TAB1	c1to3	1681	3909	3199	Brunello
CBTv2_hCRISPR_g003_10454_TAB1_4	10454	TAB1	c1to3	1987	1826	3390	Brunello
CBTv2_hCRISPR_g003_1045_CDX2_1	1045	CDX2	c1to3	2076	3264	2483	Brunello
CBTv2_hCRISPR_g003_1045_CDX2_2	1045	CDX2	c1to3	1797	1667	1186	Brunello
CBTv2_hCRISPR_g003_1045_CDX2_3	1045	CDX2	c1to3	4331	5212	6266	Brunello
CBTv2_hCRISPR_g003_1045_CDX2_4	1045	CDX2	c1to3	1826	3121	3529	Brunello
CBTv2_hCRISPR_g003_10461_MERTK_1	10461	MERTK	c1to3	1975	2307	2338	Brunello
CBTv2_hCRISPR_g003_10461_MERTK_2	10461	MERTK	c1to3	2131	3409	1738	Brunello
CBTv2_hCRISPR_g003_10461_MERTK_3	10461	MERTK	c1to3	1672	3271	1494	Brunello
CBTv2_hCRISPR_g003_10461_MERTK_4	10461	MERTK	c1to3	967	2926	1716	Brunello
CBTv2_hCRISPR_g003_10465_PPIH_1	10465	PPIH	c1to3	1658	1432	2067	Brunello
CBTv2_hCRISPR_g003_10465_PPIH_2	10465	PPIH	c1to3	1174	1030	980	Brunello
CBTv2_hCRISPR_g003_10465_PPIH_3	10465	PPIH	c1to3	1525	1221	1664	Brunello
CBTv2_hCRISPR_g003_10465_PPIH_4	10465	PPIH	c1to3	1263	1154	496	Brunello
CBTv2_hCRISPR_g003_10467_ZNHIT1_1	10467	ZNHIT1	c1to3	2646	3700	1717	Brunello
CBTv2_hCRISPR_g003_10467_ZNHIT1_2	10467	ZNHIT1	c1to3	1522	1410	1678	Brunello
CBTv2_hCRISPR_g003_10467_ZNHIT1_3	10467	ZNHIT1	c1to3	3395	3711	4280	Brunello
CBTv2_hCRISPR_g003_10467_ZNHIT1_4	10467	ZNHIT1	c1to3	1822	2121	2613	Brunello
CBTv2_hCRISPR_g003_1046_CDX4_1	1046	CDX4	c1to3	2562	2985	2897	Brunello
CBTv2_hCRISPR_g003_1046_CDX4_2	1046	CDX4	c1to3	2033	943	1429	Brunello
CBTv2_hCRISPR_g003_1046_CDX4_3	1046	CDX4	c1to3	3648	2644	3581	Brunello
CBTv2_hCRISPR_g003_1046_CDX4_4	1046	CDX4	c1to3	3292	2754	3530	Brunello
CBTv2_hCRISPR_g003_10472_ZBTB18_1	10472	ZBTB18	c1to3	810	1258	1226	Brunello
CBTv2_hCRISPR_g003_10472_ZBTB18_2	10472	ZBTB18	c1to3	3213	4211	5224	Brunello
CBTv2_hCRISPR_g003_10472_ZBTB18_3	10472	ZBTB18	c1to3	615	1906	2010	Brunello
CBTv2_hCRISPR_g003_10472_ZBTB18_4	10472	ZBTB18	c1to3	2289	2041	1209	Brunello
CBTv2_hCRISPR_g003_10473_HMGN4_1	10473	HMGN4	c1to3	1722	1284	1509	Brunello
CBTv2_hCRISPR_g003_10473_HMGN4_2	10473	HMGN4	c1to3	1488	1491	2002	Brunello
CBTv2_hCRISPR_g003_10473_HMGN4_3	10473	HMGN4	c1to3	489	982	870	Brunello
CBTv2_hCRISPR_g003_10473_HMGN4_4	10473	HMGN4	c1to3	3045	4137	6125	Brunello
CBTv2_hCRISPR_g003_10474_TADA3_1	10474	TADA3	c1to3	2651	6193	4147	Brunello
CBTv2_hCRISPR_g003_10474_TADA3_2	10474	TADA3	c1to3	3273	7207	5902	Brunello
CBTv2_hCRISPR_g003_10474_TADA3_3	10474	TADA3	c1to3	2148	5215	5738	Brunello
CBTv2_hCRISPR_g003_10474_TADA3_4	10474	TADA3	c1to3	3447	7074	4164	Brunello
CBTv2_hCRISPR_g003_10475_TRIM38_1	10475	TRIM38	c1to3	876	339	608	Brunello
CBTv2_hCRISPR_g003_10475_TRIM38_2	10475	TRIM38	c1to3	1583	1511	3143	Brunello
CBTv2_hCRISPR_g003_10475_TRIM38_3	10475	TRIM38	c1to3	1539	1827	942	Brunello
CBTv2_hCRISPR_g003_10475_TRIM38_4	10475	TRIM38	c1to3	1358	2299	1765	Brunello
CBTv2_hCRISPR_g003_10477_UBE2E3_1	10477	UBE2E3	c1to3	940	2169	3044	Brunello
CBTv2_hCRISPR_g003_10477_UBE2E3_2	10477	UBE2E3	c1to3	1324	414	598	Brunello
CBTv2_hCRISPR_g003_10477_UBE2E3_3	10477	UBE2E3	c1to3	795	960	972	Brunello
CBTv2_hCRISPR_g003_10479_SLC9A6_1	10479	SLC9A6	c1to3	1641	2172	2143	Brunello
CBTv2_hCRISPR_g003_10479_SLC9A6_2	10479	SLC9A6	c1to3	3714	5553	5292	Brunello
CBTv2_hCRISPR_g003_10479_SLC9A6_3	10479	SLC9A6	c1to3	2168	3093	3221	Brunello
CBTv2_hCRISPR_g003_10479_SLC9A6_4	10479	SLC9A6	c1to3	770	936	1030	Brunello
CBTv2_hCRISPR_g003_1047_CLGN_1	1047	CLGN	c1to3	1999	3232	3525	Brunello
CBTv2_hCRISPR_g003_1047_CLGN_2	1047	CLGN	c1to3	728	1175	475	Brunello
CBTv2_hCRISPR_g003_1047_CLGN_3	1047	CLGN	c1to3	492	588	735	Brunello
CBTv2_hCRISPR_g003_1047_CLGN_4	1047	CLGN	c1to3	1893	1413	2101	Brunello
CBTv2_hCRISPR_g003_10480_EIF3M_1	10480	EIF3M	c1to3	98	425	174	Brunello
CBTv2_hCRISPR_g003_10480_EIF3M_2	10480	EIF3M	c1to3	10	381	677	Brunello
CBTv2_hCRISPR_g003_10480_EIF3M_3	10480	EIF3M	c1to3	1007	685	377	Brunello
CBTv2_hCRISPR_g003_10480_EIF3M_4	10480	EIF3M	c1to3	1003	2235	1395	Brunello
CBTv2_hCRISPR_g003_10481_HOXB13_1	10481	HOXB13	c1to3	2268	2832	1678	Brunello
CBTv2_hCRISPR_g003_10481_HOXB13_2	10481	HOXB13	c1to3	2508	2165	2587	Brunello
CBTv2_hCRISPR_g003_10481_HOXB13_3	10481	HOXB13	c1to3	2393	1240	670	Brunello
CBTv2_hCRISPR_g003_10481_HOXB13_4	10481	HOXB13	c1to3	1365	1174	876	Brunello
CBTv2_hCRISPR_g003_10488_CREB3_1	10488	CREB3	c1to3	869	1859	1578	Brunello
CBTv2_hCRISPR_g003_10488_CREB3_2	10488	CREB3	c1to3	3111	2780	1831	Brunello
CBTv2_hCRISPR_g003_10488_CREB3_3	10488	CREB3	c1to3	1803	3989	2637	Brunello
CBTv2_hCRISPR_g003_10488_CREB3_4	10488	CREB3	c1to3	1875	2204	3984	Brunello
CBTv2_hCRISPR_g003_1048_CEACAM5_1	1048	CEACAM5	c1to3	808	1448	1218	Brunello
CBTv2_hCRISPR_g003_1048_CEACAM5_2	1048	CEACAM5	c1to3	1637	2025	2748	Brunello
CBTv2_hCRISPR_g003_1048_CEACAM5_3	1048	CEACAM5	c1to3	1103	1254	3416	Brunello
CBTv2_hCRISPR_g003_1048_CEACAM5_4	1048	CEACAM5	c1to3	1539	2022	1442	Brunello
CBTv2_hCRISPR_g003_104909134_LINC02210_CRHR1_1	104909134	LINC02210_CRHR1	c1to3	1897	1987	2313	Brunello
CBTv2_hCRISPR_g003_104909134_LINC02210_CRHR1_2	104909134	LINC02210_CRHR1	c1to3	2165	2131	4628	Brunello
CBTv2_hCRISPR_g003_104909134_LINC02210_CRHR1_3	104909134	LINC02210_CRHR1	c1to3	1230	1858	1992	Brunello
CBTv2_hCRISPR_g003_104909134_LINC02210_CRHR1_4	104909134	LINC02210_CRHR1	c1to3	3518	3972	3969	Brunello
CBTv2_hCRISPR_g003_10492_SYNCRIP_1	10492	SYNCRIP	c1to3	1621	1523	1254	Brunello
CBTv2_hCRISPR_g003_10492_SYNCRIP_2	10492	SYNCRIP	c1to3	863	242	1020	Brunello
CBTv2_hCRISPR_g003_10492_SYNCRIP_3	10492	SYNCRIP	c1to3	379	188	602	Brunello
CBTv2_hCRISPR_g003_10494_STK25_1	10494	STK25	c1to3	2520	2955	2759	Brunello
CBTv2_hCRISPR_g003_10494_STK25_2	10494	STK25	c1to3	3126	1326	1915	Brunello
CBTv2_hCRISPR_g003_10494_STK25_3	10494	STK25	c1to3	1849	2361	1696	Brunello
CBTv2_hCRISPR_g003_10494_STK25_4	10494	STK25	c1to3	1394	758	1315	Brunello
CBTv2_hCRISPR_g003_10495_ENOX2_1	10495	ENOX2	c1to3	1903	2770	1477	Brunello
CBTv2_hCRISPR_g003_10495_ENOX2_2	10495	ENOX2	c1to3	1300	2206	1752	Brunello
CBTv2_hCRISPR_g003_10495_ENOX2_3	10495	ENOX2	c1to3	3075	1675	3551	Brunello
CBTv2_hCRISPR_g003_10495_ENOX2_4	10495	ENOX2	c1to3	1636	729	1006	Brunello
CBTv2_hCRISPR_g003_10498_CARM1_1	10498	CARM1	c1to3	1420	3748	889	Brunello
CBTv2_hCRISPR_g003_10498_CARM1_2	10498	CARM1	c1to3	1401	4400	2480	Brunello
CBTv2_hCRISPR_g003_10498_CARM1_3	10498	CARM1	c1to3	1352	2254	1710	Brunello
CBTv2_hCRISPR_g003_10498_CARM1_4	10498	CARM1	c1to3	1210	3614	2562	Brunello
CBTv2_hCRISPR_g003_10499_NCOA2_1	10499	NCOA2	c1to3	591	783	153	Brunello
CBTv2_hCRISPR_g003_10499_NCOA2_2	10499	NCOA2	c1to3	1826	3597	2724	Brunello
CBTv2_hCRISPR_g003_10499_NCOA2_3	10499	NCOA2	c1to3	3850	5535	4168	Brunello
CBTv2_hCRISPR_g003_10499_NCOA2_4	10499	NCOA2	c1to3	1012	2403	1734	Brunello
CBTv2_hCRISPR_g003_104_ADARB1_1	104	ADARB1	c1to3	2080	1331	1975	Brunello
CBTv2_hCRISPR_g003_104_ADARB1_2	104	ADARB1	c1to3	3141	2176	2378	Brunello
CBTv2_hCRISPR_g003_104_ADARB1_3	104	ADARB1	c1to3	2626	2429	2977	Brunello
CBTv2_hCRISPR_g003_104_ADARB1_4	104	ADARB1	c1to3	1327	3018	2486	Brunello
CBTv2_hCRISPR_g003_1050_CEBPA_1	1050	CEBPA	c1to3	3993	2641	3073	Brunello
CBTv2_hCRISPR_g003_1050_CEBPA_2	1050	CEBPA	c1to3	1995	1763	1986	Brunello
CBTv2_hCRISPR_g003_1050_CEBPA_3	1050	CEBPA	c1to3	2439	2058	2034	Brunello
CBTv2_hCRISPR_g003_1050_CEBPA_4	1050	CEBPA	c1to3	2727	3751	3410	Brunello
CBTv2_hCRISPR_g003_10514_MYBBP1A_1	10514	MYBBP1A	c1to3	887	1130	1735	Brunello
CBTv2_hCRISPR_g003_10514_MYBBP1A_2	10514	MYBBP1A	c1to3	663	1274	411	Brunello
CBTv2_hCRISPR_g003_10514_MYBBP1A_3	10514	MYBBP1A	c1to3	848	636	1111	Brunello
CBTv2_hCRISPR_g003_10514_MYBBP1A_4	10514	MYBBP1A	c1to3	249	315	135	Brunello
CBTv2_hCRISPR_g003_10519_CIB1_1	10519	CIB1	c1to3	2797	1597	1892	Brunello
CBTv2_hCRISPR_g003_10519_CIB1_2	10519	CIB1	c1to3	4455	2764	5743	Brunello
CBTv2_hCRISPR_g003_10519_CIB1_3	10519	CIB1	c1to3	1059	1662	2053	Brunello
CBTv2_hCRISPR_g003_10519_CIB1_4	10519	CIB1	c1to3	3340	5681	4362	Brunello
CBTv2_hCRISPR_g003_1051_CEBPB_1	1051	CEBPB	c1to3	2257	4178	2594	Brunello
CBTv2_hCRISPR_g003_1051_CEBPB_2	1051	CEBPB	c1to3	2586	4525	3035	Brunello
CBTv2_hCRISPR_g003_1051_CEBPB_3	1051	CEBPB	c1to3	1009	2423	2310	Brunello
CBTv2_hCRISPR_g003_1051_CEBPB_4	1051	CEBPB	c1to3	2906	6004	4028	Brunello
CBTv2_hCRISPR_g003_10520_ZNF211_1	10520	ZNF211	c1to3	1167	1370	1275	Brunello
CBTv2_hCRISPR_g003_10520_ZNF211_2	10520	ZNF211	c1to3	2377	2629	1840	Brunello
CBTv2_hCRISPR_g003_10520_ZNF211_3	10520	ZNF211	c1to3	1952	3648	2412	Brunello
CBTv2_hCRISPR_g003_10520_ZNF211_4	10520	ZNF211	c1to3	1370	2035	1358	Brunello
CBTv2_hCRISPR_g003_10521_DDX17_1	10521	DDX17	c1to3	914	1143	1655	Brunello
CBTv2_hCRISPR_g003_10521_DDX17_2	10521	DDX17	c1to3	3261	1279	2238	Brunello
CBTv2_hCRISPR_g003_10521_DDX17_3	10521	DDX17	c1to3	1133	1738	2379	Brunello
CBTv2_hCRISPR_g003_10521_DDX17_4	10521	DDX17	c1to3	2168	1550	3062	Brunello
CBTv2_hCRISPR_g003_10522_DEAF1_1	10522	DEAF1	c1to3	978	1277	1840	Brunello
CBTv2_hCRISPR_g003_10522_DEAF1_2	10522	DEAF1	c1to3	3918	3427	2471	Brunello
CBTv2_hCRISPR_g003_10522_DEAF1_3	10522	DEAF1	c1to3	679	2854	2122	Brunello
CBTv2_hCRISPR_g003_10522_DEAF1_4	10522	DEAF1	c1to3	3144	1941	1399	Brunello
CBTv2_hCRISPR_g003_10523_CHERP_1	10523	CHERP	c1to3	778	239	487	Brunello
CBTv2_hCRISPR_g003_10523_CHERP_2	10523	CHERP	c1to3	350	944	348	Brunello
CBTv2_hCRISPR_g003_10523_CHERP_3	10523	CHERP	c1to3	261	138	10	Brunello
CBTv2_hCRISPR_g003_10524_KAT5_1	10524	KAT5	c1to3	2169	3030	2849	Brunello
CBTv2_hCRISPR_g003_10524_KAT5_2	10524	KAT5	c1to3	546	2653	1398	Brunello
CBTv2_hCRISPR_g003_10524_KAT5_3	10524	KAT5	c1to3	3729	3597	3859	Brunello
CBTv2_hCRISPR_g003_10524_KAT5_4	10524	KAT5	c1to3	165	379	860	Brunello
CBTv2_hCRISPR_g003_10526_IPO8_1	10526	IPO8	c1to3	885	1386	703	Brunello
CBTv2_hCRISPR_g003_10526_IPO8_2	10526	IPO8	c1to3	2291	2961	2635	Brunello
CBTv2_hCRISPR_g003_10526_IPO8_3	10526	IPO8	c1to3	3432	2323	3133	Brunello
CBTv2_hCRISPR_g003_10526_IPO8_4	10526	IPO8	c1to3	2605	1801	1663	Brunello
CBTv2_hCRISPR_g003_10527_IPO7_1	10527	IPO7	c1to3	1469	1395	1433	Brunello
CBTv2_hCRISPR_g003_10527_IPO7_2	10527	IPO7	c1to3	455	288	452	Brunello
CBTv2_hCRISPR_g003_10527_IPO7_3	10527	IPO7	c1to3	1108	1961	1688	Brunello
CBTv2_hCRISPR_g003_10527_IPO7_4	10527	IPO7	c1to3	608	1421	752	Brunello
CBTv2_hCRISPR_g003_10528_NOP56_1	10528	NOP56	c1to3	76	9	276	Brunello
CBTv2_hCRISPR_g003_10528_NOP56_2	10528	NOP56	c1to3	557	5	3	Brunello
CBTv2_hCRISPR_g003_10528_NOP56_4	10528	NOP56	c1to3	191	276	90	Brunello
CBTv2_hCRISPR_g003_1052_CEBPD_1	1052	CEBPD	c1to3	1370	3198	2185	Brunello
CBTv2_hCRISPR_g003_1052_CEBPD_2	1052	CEBPD	c1to3	1602	2937	3253	Brunello
CBTv2_hCRISPR_g003_1052_CEBPD_3	1052	CEBPD	c1to3	3018	1974	785	Brunello
CBTv2_hCRISPR_g003_1052_CEBPD_4	1052	CEBPD	c1to3	3803	5025	2762	Brunello
CBTv2_hCRISPR_g003_10531_PITRM1_1	10531	PITRM1	c1to3	689	381	463	Brunello
CBTv2_hCRISPR_g003_10531_PITRM1_2	10531	PITRM1	c1to3	2017	2263	1573	Brunello
CBTv2_hCRISPR_g003_10531_PITRM1_3	10531	PITRM1	c1to3	2236	1550	2142	Brunello
CBTv2_hCRISPR_g003_10531_PITRM1_4	10531	PITRM1	c1to3	5452	5006	3245	Brunello
CBTv2_hCRISPR_g003_10533_ATG7_1	10533	ATG7	c1to3	800	3343	1460	Brunello
CBTv2_hCRISPR_g003_10533_ATG7_2	10533	ATG7	c1to3	743	4953	1084	Brunello
CBTv2_hCRISPR_g003_10533_ATG7_3	10533	ATG7	c1to3	704	6234	1003	Brunello
CBTv2_hCRISPR_g003_10533_ATG7_4	10533	ATG7	c1to3	614	8847	3480	Brunello
CBTv2_hCRISPR_g003_10535_RNASEH2A_1	10535	RNASEH2A	c1to3	2755	2224	2349	Brunello
CBTv2_hCRISPR_g003_10535_RNASEH2A_2	10535	RNASEH2A	c1to3	2922	2909	2449	Brunello
CBTv2_hCRISPR_g003_10535_RNASEH2A_3	10535	RNASEH2A	c1to3	2205	1118	1929	Brunello
CBTv2_hCRISPR_g003_10535_RNASEH2A_4	10535	RNASEH2A	c1to3	804	2352	639	Brunello
CBTv2_hCRISPR_g003_10538_BATF_1	10538	BATF	c1to3	2425	494	2646	Brunello
CBTv2_hCRISPR_g003_10538_BATF_2	10538	BATF	c1to3	4931	4973	4726	Brunello
CBTv2_hCRISPR_g003_10538_BATF_3	10538	BATF	c1to3	1558	3585	3096	Brunello
CBTv2_hCRISPR_g003_10538_BATF_4	10538	BATF	c1to3	1585	931	901	Brunello
CBTv2_hCRISPR_g003_10539_GLRX3_1	10539	GLRX3	c1to3	2544	1254	715	Brunello
CBTv2_hCRISPR_g003_10539_GLRX3_2	10539	GLRX3	c1to3	1652	1003	363	Brunello
CBTv2_hCRISPR_g003_10539_GLRX3_3	10539	GLRX3	c1to3	1799	646	1301	Brunello
CBTv2_hCRISPR_g003_10539_GLRX3_4	10539	GLRX3	c1to3	2211	651	1898	Brunello
CBTv2_hCRISPR_g003_1053_CEBPE_1	1053	CEBPE	c1to3	1610	1254	543	Brunello
CBTv2_hCRISPR_g003_1053_CEBPE_2	1053	CEBPE	c1to3	2365	1177	1792	Brunello
CBTv2_hCRISPR_g003_1053_CEBPE_3	1053	CEBPE	c1to3	2778	1237	1749	Brunello
CBTv2_hCRISPR_g003_1053_CEBPE_4	1053	CEBPE	c1to3	2344	4550	2508	Brunello
CBTv2_hCRISPR_g003_10544_PROCR_1	10544	PROCR	c1to3	2305	1320	1524	Brunello
CBTv2_hCRISPR_g003_10544_PROCR_2	10544	PROCR	c1to3	5319	5336	3564	Brunello
CBTv2_hCRISPR_g003_10544_PROCR_3	10544	PROCR	c1to3	1557	2299	842	Brunello
CBTv2_hCRISPR_g003_10544_PROCR_4	10544	PROCR	c1to3	978	1115	791	Brunello
CBTv2_hCRISPR_g003_1054_CEBPG_1	1054	CEBPG	c1to3	2086	1770	2147	Brunello
CBTv2_hCRISPR_g003_1054_CEBPG_2	1054	CEBPG	c1to3	2050	2155	1379	Brunello
CBTv2_hCRISPR_g003_1054_CEBPG_3	1054	CEBPG	c1to3	1187	500	805	Brunello
CBTv2_hCRISPR_g003_1054_CEBPG_4	1054	CEBPG	c1to3	687	902	556	Brunello
CBTv2_hCRISPR_g003_10553_HTATIP2_1	10553	HTATIP2	c1to3	714	1387	1066	Brunello
CBTv2_hCRISPR_g003_10553_HTATIP2_2	10553	HTATIP2	c1to3	3474	2260	4521	Brunello
CBTv2_hCRISPR_g003_10553_HTATIP2_3	10553	HTATIP2	c1to3	404	269	1021	Brunello
CBTv2_hCRISPR_g003_10553_HTATIP2_4	10553	HTATIP2	c1to3	1879	1657	1570	Brunello
CBTv2_hCRISPR_g003_10555_AGPAT2_1	10555	AGPAT2	c1to3	3672	2749	3161	Brunello
CBTv2_hCRISPR_g003_10555_AGPAT2_2	10555	AGPAT2	c1to3	290	502	719	Brunello
CBTv2_hCRISPR_g003_10555_AGPAT2_3	10555	AGPAT2	c1to3	3701	5983	2978	Brunello
CBTv2_hCRISPR_g003_10555_AGPAT2_4	10555	AGPAT2	c1to3	1437	2233	1515	Brunello
CBTv2_hCRISPR_g003_10556_RPP30_1	10556	RPP30	c1to3	496	1017	385	Brunello
CBTv2_hCRISPR_g003_10556_RPP30_2	10556	RPP30	c1to3	675	709	218	Brunello
CBTv2_hCRISPR_g003_10556_RPP30_3	10556	RPP30	c1to3	356	537	1318	Brunello
CBTv2_hCRISPR_g003_10556_RPP30_4	10556	RPP30	c1to3	102	5	385	Brunello
CBTv2_hCRISPR_g003_10557_RPP38_1	10557	RPP38	c1to3	11	211	574	Brunello
CBTv2_hCRISPR_g003_10557_RPP38_2	10557	RPP38	c1to3	1797	1192	1091	Brunello
CBTv2_hCRISPR_g003_10557_RPP38_3	10557	RPP38	c1to3	1001	985	666	Brunello
CBTv2_hCRISPR_g003_10557_RPP38_4	10557	RPP38	c1to3	600	273	553	Brunello
CBTv2_hCRISPR_g003_10558_SPTLC1_1	10558	SPTLC1	c1to3	312	369	912	Brunello
CBTv2_hCRISPR_g003_10558_SPTLC1_2	10558	SPTLC1	c1to3	2900	4210	2417	Brunello
CBTv2_hCRISPR_g003_10558_SPTLC1_3	10558	SPTLC1	c1to3	1698	3188	1807	Brunello
CBTv2_hCRISPR_g003_10558_SPTLC1_4	10558	SPTLC1	c1to3	850	3009	2530	Brunello
CBTv2_hCRISPR_g003_10560_SLC19A2_1	10560	SLC19A2	c1to3	1724	2506	1020	Brunello
CBTv2_hCRISPR_g003_10560_SLC19A2_2	10560	SLC19A2	c1to3	633	1815	1791	Brunello
CBTv2_hCRISPR_g003_10560_SLC19A2_3	10560	SLC19A2	c1to3	2109	2607	2132	Brunello
CBTv2_hCRISPR_g003_10560_SLC19A2_4	10560	SLC19A2	c1to3	4981	4831	4613	Brunello
CBTv2_hCRISPR_g003_10563_CXCL13_1	10563	CXCL13	c1to3	2115	3266	3685	Brunello
CBTv2_hCRISPR_g003_10563_CXCL13_2	10563	CXCL13	c1to3	2893	1835	1557	Brunello
CBTv2_hCRISPR_g003_10563_CXCL13_3	10563	CXCL13	c1to3	902	877	1035	Brunello
CBTv2_hCRISPR_g003_10563_CXCL13_4	10563	CXCL13	c1to3	3934	2283	3579	Brunello
CBTv2_hCRISPR_g003_10564_ARFGEF2_1	10564	ARFGEF2	c1to3	2576	1820	1856	Brunello
CBTv2_hCRISPR_g003_10564_ARFGEF2_2	10564	ARFGEF2	c1to3	1916	5064	3708	Brunello
CBTv2_hCRISPR_g003_10564_ARFGEF2_3	10564	ARFGEF2	c1to3	2526	3953	1912	Brunello
CBTv2_hCRISPR_g003_10564_ARFGEF2_4	10564	ARFGEF2	c1to3	2654	1046	1584	Brunello
CBTv2_hCRISPR_g003_10565_ARFGEF1_1	10565	ARFGEF1	c1to3	1580	895	769	Brunello
CBTv2_hCRISPR_g003_10565_ARFGEF1_2	10565	ARFGEF1	c1to3	921	748	933	Brunello
CBTv2_hCRISPR_g003_10565_ARFGEF1_3	10565	ARFGEF1	c1to3	1620	1071	1746	Brunello
CBTv2_hCRISPR_g003_10565_ARFGEF1_4	10565	ARFGEF1	c1to3	1603	1926	1167	Brunello
CBTv2_hCRISPR_g003_10568_SLC34A2_1	10568	SLC34A2	c1to3	4916	2079	3405	Brunello
CBTv2_hCRISPR_g003_10568_SLC34A2_2	10568	SLC34A2	c1to3	2521	2219	3168	Brunello
CBTv2_hCRISPR_g003_10568_SLC34A2_3	10568	SLC34A2	c1to3	2773	2853	1933	Brunello
CBTv2_hCRISPR_g003_10568_SLC34A2_4	10568	SLC34A2	c1to3	2431	4095	3581	Brunello
CBTv2_hCRISPR_g003_1056_CEL_1	1056	CEL	c1to3	1604	887	1100	Brunello
CBTv2_hCRISPR_g003_1056_CEL_2	1056	CEL	c1to3	4600	5048	5192	Brunello
CBTv2_hCRISPR_g003_1056_CEL_3	1056	CEL	c1to3	1348	2174	2051	Brunello
CBTv2_hCRISPR_g003_1056_CEL_4	1056	CEL	c1to3	685	771	479	Brunello
CBTv2_hCRISPR_g003_10573_MRPL28_1	10573	MRPL28	c1to3	2328	2054	2919	Brunello
CBTv2_hCRISPR_g003_10573_MRPL28_2	10573	MRPL28	c1to3	2358	1468	2544	Brunello
CBTv2_hCRISPR_g003_10573_MRPL28_3	10573	MRPL28	c1to3	3034	2779	4365	Brunello
CBTv2_hCRISPR_g003_10573_MRPL28_4	10573	MRPL28	c1to3	1968	1421	1324	Brunello
CBTv2_hCRISPR_g003_10577_NPC2_1	10577	NPC2	c1to3	4045	5898	5993	Brunello
CBTv2_hCRISPR_g003_10577_NPC2_2	10577	NPC2	c1to3	4212	2973	5724	Brunello
CBTv2_hCRISPR_g003_10577_NPC2_3	10577	NPC2	c1to3	438	2207	1638	Brunello
CBTv2_hCRISPR_g003_10577_NPC2_4	10577	NPC2	c1to3	3280	4797	4123	Brunello
CBTv2_hCRISPR_g003_10585_POMT1_1	10585	POMT1	c1to3	1950	1798	2508	Brunello
CBTv2_hCRISPR_g003_10585_POMT1_2	10585	POMT1	c1to3	4451	4452	2950	Brunello
CBTv2_hCRISPR_g003_10585_POMT1_3	10585	POMT1	c1to3	1290	2608	1308	Brunello
CBTv2_hCRISPR_g003_10585_POMT1_4	10585	POMT1	c1to3	1720	2338	933	Brunello
CBTv2_hCRISPR_g003_10587_TXNRD2_1	10587	TXNRD2	c1to3	1483	917	1211	Brunello
CBTv2_hCRISPR_g003_10587_TXNRD2_2	10587	TXNRD2	c1to3	2273	4622	2000	Brunello
CBTv2_hCRISPR_g003_10587_TXNRD2_3	10587	TXNRD2	c1to3	3855	5386	2729	Brunello
CBTv2_hCRISPR_g003_10587_TXNRD2_4	10587	TXNRD2	c1to3	515	9	762	Brunello
CBTv2_hCRISPR_g003_10588_MTHFS_1	10588	MTHFS	c1to3	4558	4669	3456	Brunello
CBTv2_hCRISPR_g003_10588_MTHFS_2	10588	MTHFS	c1to3	442	1300	1423	Brunello
CBTv2_hCRISPR_g003_10588_MTHFS_3	10588	MTHFS	c1to3	2550	3611	2375	Brunello
CBTv2_hCRISPR_g003_10588_MTHFS_4	10588	MTHFS	c1to3	6239	5624	5682	Brunello
CBTv2_hCRISPR_g003_10589_DRAP1_1	10589	DRAP1	c1to3	2300	1329	1852	Brunello
CBTv2_hCRISPR_g003_10589_DRAP1_2	10589	DRAP1	c1to3	3092	2623	4214	Brunello
CBTv2_hCRISPR_g003_10589_DRAP1_3	10589	DRAP1	c1to3	1657	1030	1243	Brunello
CBTv2_hCRISPR_g003_10589_DRAP1_4	10589	DRAP1	c1to3	2522	1406	83	Brunello
CBTv2_hCRISPR_g003_1058_CENPA_1	1058	CENPA	c1to3	1224	271	1527	Brunello
CBTv2_hCRISPR_g003_1058_CENPA_2	1058	CENPA	c1to3	1527	747	1121	Brunello
CBTv2_hCRISPR_g003_1058_CENPA_3	1058	CENPA	c1to3	662	17	435	Brunello
CBTv2_hCRISPR_g003_1058_CENPA_4	1058	CENPA	c1to3	133	14	925	Brunello
CBTv2_hCRISPR_g003_10591_DNPH1_1	10591	DNPH1	c1to3	1411	223	715	Brunello
CBTv2_hCRISPR_g003_10591_DNPH1_2	10591	DNPH1	c1to3	1219	398	1955	Brunello
CBTv2_hCRISPR_g003_10591_DNPH1_3	10591	DNPH1	c1to3	3906	3934	5595	Brunello
CBTv2_hCRISPR_g003_10591_DNPH1_4	10591	DNPH1	c1to3	3522	5132	3764	Brunello
CBTv2_hCRISPR_g003_10594_PRPF8_3	10594	PRPF8	c1to3	164	577	100	Brunello
CBTv2_hCRISPR_g003_10594_PRPF8_4	10594	PRPF8	c1to3	543	225	576	Brunello
CBTv2_hCRISPR_g003_10595_ERN2_1	10595	ERN2	c1to3	1003	1798	856	Brunello
CBTv2_hCRISPR_g003_10595_ERN2_2	10595	ERN2	c1to3	1743	2025	1113	Brunello
CBTv2_hCRISPR_g003_10595_ERN2_3	10595	ERN2	c1to3	3293	2477	2773	Brunello
CBTv2_hCRISPR_g003_10595_ERN2_4	10595	ERN2	c1to3	763	687	892	Brunello
CBTv2_hCRISPR_g003_10598_AHSA1_1	10598	AHSA1	c1to3	3158	3194	3588	Brunello
CBTv2_hCRISPR_g003_10598_AHSA1_2	10598	AHSA1	c1to3	4451	5779	5914	Brunello
CBTv2_hCRISPR_g003_10598_AHSA1_3	10598	AHSA1	c1to3	1974	1937	1999	Brunello
CBTv2_hCRISPR_g003_10598_AHSA1_4	10598	AHSA1	c1to3	3562	4185	3061	Brunello
CBTv2_hCRISPR_g003_10599_SLCO1B1_1	10599	SLCO1B1	c1to3	643	867	901	Brunello
CBTv2_hCRISPR_g003_10599_SLCO1B1_2	10599	SLCO1B1	c1to3	1531	2984	2377	Brunello
CBTv2_hCRISPR_g003_10599_SLCO1B1_3	10599	SLCO1B1	c1to3	2796	3013	3408	Brunello
CBTv2_hCRISPR_g003_10599_SLCO1B1_4	10599	SLCO1B1	c1to3	1882	2937	2545	Brunello
CBTv2_hCRISPR_g003_1059_CENPB_1	1059	CENPB	c1to3	1104	3297	2489	Brunello
CBTv2_hCRISPR_g003_1059_CENPB_2	1059	CENPB	c1to3	1763	1901	929	Brunello
CBTv2_hCRISPR_g003_1059_CENPB_3	1059	CENPB	c1to3	5136	4542	3496	Brunello
CBTv2_hCRISPR_g003_1059_CENPB_4	1059	CENPB	c1to3	1634	3659	1881	Brunello
CBTv2_hCRISPR_g003_105_ADARB2_1	105	ADARB2	c1to3	2798	4629	3509	Brunello
CBTv2_hCRISPR_g003_105_ADARB2_2	105	ADARB2	c1to3	1116	1507	2861	Brunello
CBTv2_hCRISPR_g003_105_ADARB2_3	105	ADARB2	c1to3	1802	2914	2884	Brunello
CBTv2_hCRISPR_g003_105_ADARB2_4	105	ADARB2	c1to3	3139	3821	2843	Brunello
CBTv2_hCRISPR_g003_10600_USP16_1	10600	USP16	c1to3	1012	1347	1132	Brunello
CBTv2_hCRISPR_g003_10600_USP16_2	10600	USP16	c1to3	2470	1930	3508	Brunello
CBTv2_hCRISPR_g003_10600_USP16_3	10600	USP16	c1to3	3869	1363	4158	Brunello
CBTv2_hCRISPR_g003_10600_USP16_4	10600	USP16	c1to3	1119	506	962	Brunello
CBTv2_hCRISPR_g003_10605_PAIP1_1	10605	PAIP1	c1to3	959	1059	1892	Brunello
CBTv2_hCRISPR_g003_10605_PAIP1_2	10605	PAIP1	c1to3	740	996	709	Brunello
CBTv2_hCRISPR_g003_10605_PAIP1_3	10605	PAIP1	c1to3	3782	2896	4164	Brunello
CBTv2_hCRISPR_g003_10606_PAICS_1	10606	PAICS	c1to3	2475	3749	2667	Brunello
CBTv2_hCRISPR_g003_10606_PAICS_2	10606	PAICS	c1to3	809	915	1386	Brunello
CBTv2_hCRISPR_g003_10606_PAICS_3	10606	PAICS	c1to3	431	731	1063	Brunello
CBTv2_hCRISPR_g003_10607_TBL3_1	10607	TBL3	c1to3	79	3	497	Brunello
CBTv2_hCRISPR_g003_10607_TBL3_2	10607	TBL3	c1to3	764	622	104	Brunello
CBTv2_hCRISPR_g003_10607_TBL3_3	10607	TBL3	c1to3	586	304	106	Brunello
CBTv2_hCRISPR_g003_10607_TBL3_4	10607	TBL3	c1to3	524	3	5	Brunello
CBTv2_hCRISPR_g003_10608_MXD4_1	10608	MXD4	c1to3	1203	1321	701	Brunello
CBTv2_hCRISPR_g003_10608_MXD4_2	10608	MXD4	c1to3	2122	3513	3270	Brunello
CBTv2_hCRISPR_g003_10608_MXD4_3	10608	MXD4	c1to3	3622	5095	4212	Brunello
CBTv2_hCRISPR_g003_10608_MXD4_4	10608	MXD4	c1to3	2242	2656	1654	Brunello
CBTv2_hCRISPR_g003_1060_CENPC_1	1060	CENPC	c1to3	292	160	105	Brunello
CBTv2_hCRISPR_g003_1060_CENPC_2	1060	CENPC	c1to3	520	521	641	Brunello
CBTv2_hCRISPR_g003_1060_CENPC_3	1060	CENPC	c1to3	219	41	251	Brunello
CBTv2_hCRISPR_g003_10610_ST6GALNAC2_1	10610	ST6GALNAC2	c1to3	2044	2321	2655	Brunello
CBTv2_hCRISPR_g003_10610_ST6GALNAC2_2	10610	ST6GALNAC2	c1to3	2326	2258	1865	Brunello
CBTv2_hCRISPR_g003_10610_ST6GALNAC2_3	10610	ST6GALNAC2	c1to3	2357	3326	1994	Brunello
CBTv2_hCRISPR_g003_10610_ST6GALNAC2_4	10610	ST6GALNAC2	c1to3	1857	1767	2781	Brunello
CBTv2_hCRISPR_g003_10612_TRIM3_1	10612	TRIM3	c1to3	2162	1837	2096	Brunello
CBTv2_hCRISPR_g003_10612_TRIM3_2	10612	TRIM3	c1to3	1687	875	1609	Brunello
CBTv2_hCRISPR_g003_10612_TRIM3_3	10612	TRIM3	c1to3	2002	2199	2703	Brunello
CBTv2_hCRISPR_g003_10612_TRIM3_4	10612	TRIM3	c1to3	3695	3257	3239	Brunello
CBTv2_hCRISPR_g003_10614_HEXIM1_1	10614	HEXIM1	c1to3	2351	1566	2434	Brunello
CBTv2_hCRISPR_g003_10614_HEXIM1_2	10614	HEXIM1	c1to3	1909	619	1341	Brunello
CBTv2_hCRISPR_g003_10614_HEXIM1_3	10614	HEXIM1	c1to3	1703	1254	1771	Brunello
CBTv2_hCRISPR_g003_10614_HEXIM1_4	10614	HEXIM1	c1to3	2214	1401	2108	Brunello
CBTv2_hCRISPR_g003_10616_RBCK1_1	10616	RBCK1	c1to3	2127	1131	2994	Brunello
CBTv2_hCRISPR_g003_10616_RBCK1_2	10616	RBCK1	c1to3	1637	2880	1660	Brunello
CBTv2_hCRISPR_g003_10616_RBCK1_3	10616	RBCK1	c1to3	696	573	511	Brunello
CBTv2_hCRISPR_g003_10616_RBCK1_4	10616	RBCK1	c1to3	1645	2644	2571	Brunello
CBTv2_hCRISPR_g003_10617_STAMBP_1	10617	STAMBP	c1to3	929	1232	1641	Brunello
CBTv2_hCRISPR_g003_10617_STAMBP_2	10617	STAMBP	c1to3	4032	5129	6470	Brunello
CBTv2_hCRISPR_g003_10617_STAMBP_3	10617	STAMBP	c1to3	1651	1554	2381	Brunello
CBTv2_hCRISPR_g003_10617_STAMBP_4	10617	STAMBP	c1to3	2164	3358	1577	Brunello
CBTv2_hCRISPR_g003_10620_ARID3B_1	10620	ARID3B	c1to3	805	570	152	Brunello
CBTv2_hCRISPR_g003_10620_ARID3B_2	10620	ARID3B	c1to3	1610	1814	2519	Brunello
CBTv2_hCRISPR_g003_10620_ARID3B_3	10620	ARID3B	c1to3	3550	2292	1463	Brunello
CBTv2_hCRISPR_g003_10621_POLR3F_1	10621	POLR3F	c1to3	346	536	511	Brunello
CBTv2_hCRISPR_g003_10621_POLR3F_4	10621	POLR3F	c1to3	1204	1285	2067	Brunello
CBTv2_hCRISPR_g003_10622_POLR3G_1	10622	POLR3G	c1to3	2000	1056	1714	Brunello
CBTv2_hCRISPR_g003_10622_POLR3G_2	10622	POLR3G	c1to3	507	1634	63	Brunello
CBTv2_hCRISPR_g003_10622_POLR3G_3	10622	POLR3G	c1to3	2682	1601	3647	Brunello
CBTv2_hCRISPR_g003_10623_POLR3C_1	10623	POLR3C	c1to3	433	615	1544	Brunello
CBTv2_hCRISPR_g003_10623_POLR3C_2	10623	POLR3C	c1to3	773	696	823	Brunello
CBTv2_hCRISPR_g003_10623_POLR3C_3	10623	POLR3C	c1to3	277	3	341	Brunello
CBTv2_hCRISPR_g003_10623_POLR3C_4	10623	POLR3C	c1to3	534	390	823	Brunello
CBTv2_hCRISPR_g003_10625_IVNS1ABP_1	10625	IVNS1ABP	c1to3	1077	1404	493	Brunello
CBTv2_hCRISPR_g003_10625_IVNS1ABP_2	10625	IVNS1ABP	c1to3	1469	2757	2022	Brunello
CBTv2_hCRISPR_g003_10625_IVNS1ABP_3	10625	IVNS1ABP	c1to3	2870	3896	3854	Brunello
CBTv2_hCRISPR_g003_10625_IVNS1ABP_4	10625	IVNS1ABP	c1to3	4601	5683	6045	Brunello
CBTv2_hCRISPR_g003_10626_TRIM16_1	10626	TRIM16	c1to3	3479	3030	5008	Brunello
CBTv2_hCRISPR_g003_10626_TRIM16_2	10626	TRIM16	c1to3	2061	2467	1945	Brunello
CBTv2_hCRISPR_g003_10626_TRIM16_3	10626	TRIM16	c1to3	1153	1191	2256	Brunello
CBTv2_hCRISPR_g003_10626_TRIM16_4	10626	TRIM16	c1to3	1275	1549	1229	Brunello
CBTv2_hCRISPR_g003_10628_TXNIP_1	10628	TXNIP	c1to3	2469	2559	2243	Brunello
CBTv2_hCRISPR_g003_10628_TXNIP_2	10628	TXNIP	c1to3	2857	1096	3818	Brunello
CBTv2_hCRISPR_g003_10628_TXNIP_3	10628	TXNIP	c1to3	1720	3167	2372	Brunello
CBTv2_hCRISPR_g003_10628_TXNIP_4	10628	TXNIP	c1to3	841	1037	1377	Brunello
CBTv2_hCRISPR_g003_10629_TAF6L_1	10629	TAF6L	c1to3	4389	2034	3481	Brunello
CBTv2_hCRISPR_g003_10629_TAF6L_2	10629	TAF6L	c1to3	3961	3369	3367	Brunello
CBTv2_hCRISPR_g003_10629_TAF6L_3	10629	TAF6L	c1to3	3951	2028	3039	Brunello
CBTv2_hCRISPR_g003_10629_TAF6L_4	10629	TAF6L	c1to3	1670	2875	2774	Brunello
CBTv2_hCRISPR_g003_1062_CENPE_1	1062	CENPE	c1to3	1252	1897	1128	Brunello
CBTv2_hCRISPR_g003_1062_CENPE_2	1062	CENPE	c1to3	377	701	557	Brunello
CBTv2_hCRISPR_g003_1062_CENPE_3	1062	CENPE	c1to3	313	74	519	Brunello
CBTv2_hCRISPR_g003_1062_CENPE_4	1062	CENPE	c1to3	633	738	783	Brunello
CBTv2_hCRISPR_g003_10636_RGS14_1	10636	RGS14	c1to3	3136	2609	2388	Brunello
CBTv2_hCRISPR_g003_10636_RGS14_2	10636	RGS14	c1to3	2732	4496	4023	Brunello
CBTv2_hCRISPR_g003_10636_RGS14_3	10636	RGS14	c1to3	3184	2911	2409	Brunello
CBTv2_hCRISPR_g003_10636_RGS14_4	10636	RGS14	c1to3	3144	3377	4961	Brunello
CBTv2_hCRISPR_g003_1063_CENPF_1	1063	CENPF	c1to3	2901	2110	2087	Brunello
CBTv2_hCRISPR_g003_1063_CENPF_2	1063	CENPF	c1to3	492	787	1306	Brunello
CBTv2_hCRISPR_g003_1063_CENPF_3	1063	CENPF	c1to3	966	11	564	Brunello
CBTv2_hCRISPR_g003_1063_CENPF_4	1063	CENPF	c1to3	1381	1538	2132	Brunello
CBTv2_hCRISPR_g003_10641_NPRL2_1	10641	NPRL2	c1to3	924	2524	1381	Brunello
CBTv2_hCRISPR_g003_10641_NPRL2_2	10641	NPRL2	c1to3	2349	4310	2490	Brunello
CBTv2_hCRISPR_g003_10641_NPRL2_3	10641	NPRL2	c1to3	863	3852	3393	Brunello
CBTv2_hCRISPR_g003_10641_NPRL2_4	10641	NPRL2	c1to3	1212	2737	1209	Brunello
CBTv2_hCRISPR_g003_10642_IGF2BP1_1	10642	IGF2BP1	c1to3	1308	1350	1478	Brunello
CBTv2_hCRISPR_g003_10642_IGF2BP1_2	10642	IGF2BP1	c1to3	1098	1096	1155	Brunello
CBTv2_hCRISPR_g003_10642_IGF2BP1_3	10642	IGF2BP1	c1to3	958	1024	517	Brunello
CBTv2_hCRISPR_g003_10642_IGF2BP1_4	10642	IGF2BP1	c1to3	3615	3836	3248	Brunello
CBTv2_hCRISPR_g003_10643_IGF2BP3_1	10643	IGF2BP3	c1to3	1938	4255	5380	Brunello
CBTv2_hCRISPR_g003_10643_IGF2BP3_2	10643	IGF2BP3	c1to3	980	2167	2036	Brunello
CBTv2_hCRISPR_g003_10643_IGF2BP3_3	10643	IGF2BP3	c1to3	2643	2222	2762	Brunello
CBTv2_hCRISPR_g003_10643_IGF2BP3_4	10643	IGF2BP3	c1to3	2788	5627	3669	Brunello
CBTv2_hCRISPR_g003_10644_IGF2BP2_1	10644	IGF2BP2	c1to3	1808	2518	1385	Brunello
CBTv2_hCRISPR_g003_10644_IGF2BP2_2	10644	IGF2BP2	c1to3	1377	1501	904	Brunello
CBTv2_hCRISPR_g003_10644_IGF2BP2_3	10644	IGF2BP2	c1to3	3220	4415	3391	Brunello
CBTv2_hCRISPR_g003_10644_IGF2BP2_4	10644	IGF2BP2	c1to3	3786	4233	4233	Brunello
CBTv2_hCRISPR_g003_10645_CAMKK2_1	10645	CAMKK2	c1to3	1753	2630	2858	Brunello
CBTv2_hCRISPR_g003_10645_CAMKK2_2	10645	CAMKK2	c1to3	2866	4344	2920	Brunello
CBTv2_hCRISPR_g003_10645_CAMKK2_3	10645	CAMKK2	c1to3	777	671	1184	Brunello
CBTv2_hCRISPR_g003_10645_CAMKK2_4	10645	CAMKK2	c1to3	730	1382	1183	Brunello
CBTv2_hCRISPR_g003_10654_PMVK_1	10654	PMVK	c1to3	1411	2790	1656	Brunello
CBTv2_hCRISPR_g003_10654_PMVK_2	10654	PMVK	c1to3	1925	2266	1298	Brunello
CBTv2_hCRISPR_g003_10654_PMVK_3	10654	PMVK	c1to3	2304	3237	3930	Brunello
CBTv2_hCRISPR_g003_10654_PMVK_4	10654	PMVK	c1to3	2499	2611	2465	Brunello
CBTv2_hCRISPR_g003_10655_DMRT2_1	10655	DMRT2	c1to3	2190	1360	4419	Brunello
CBTv2_hCRISPR_g003_10655_DMRT2_2	10655	DMRT2	c1to3	1745	935	1641	Brunello
CBTv2_hCRISPR_g003_10655_DMRT2_3	10655	DMRT2	c1to3	973	834	1690	Brunello
CBTv2_hCRISPR_g003_10655_DMRT2_4	10655	DMRT2	c1to3	1369	1476	1889	Brunello
CBTv2_hCRISPR_g003_10656_KHDRBS3_1	10656	KHDRBS3	c1to3	3698	2620	3578	Brunello
CBTv2_hCRISPR_g003_10656_KHDRBS3_2	10656	KHDRBS3	c1to3	2515	1220	1688	Brunello
CBTv2_hCRISPR_g003_10656_KHDRBS3_3	10656	KHDRBS3	c1to3	1731	2342	2206	Brunello
CBTv2_hCRISPR_g003_10656_KHDRBS3_4	10656	KHDRBS3	c1to3	2332	3023	3354	Brunello
CBTv2_hCRISPR_g003_10657_KHDRBS1_1	10657	KHDRBS1	c1to3	3005	2285	3763	Brunello
CBTv2_hCRISPR_g003_10657_KHDRBS1_2	10657	KHDRBS1	c1to3	3285	4283	2790	Brunello
CBTv2_hCRISPR_g003_10657_KHDRBS1_3	10657	KHDRBS1	c1to3	3573	3546	1595	Brunello
CBTv2_hCRISPR_g003_10657_KHDRBS1_4	10657	KHDRBS1	c1to3	2976	3875	4178	Brunello
CBTv2_hCRISPR_g003_10658_CELF1_1	10658	CELF1	c1to3	4201	6152	3996	Brunello
CBTv2_hCRISPR_g003_10658_CELF1_2	10658	CELF1	c1to3	4721	6221	4183	Brunello
CBTv2_hCRISPR_g003_10658_CELF1_3	10658	CELF1	c1to3	2698	5020	3615	Brunello
CBTv2_hCRISPR_g003_10658_CELF1_4	10658	CELF1	c1to3	3770	6501	4491	Brunello
CBTv2_hCRISPR_g003_10659_CELF2_1	10659	CELF2	c1to3	2304	5182	2385	Brunello
CBTv2_hCRISPR_g003_10659_CELF2_2	10659	CELF2	c1to3	2533	2002	1339	Brunello
CBTv2_hCRISPR_g003_10659_CELF2_3	10659	CELF2	c1to3	1629	2628	1455	Brunello
CBTv2_hCRISPR_g003_10659_CELF2_4	10659	CELF2	c1to3	2164	2647	1991	Brunello
CBTv2_hCRISPR_g003_10660_LBX1_1	10660	LBX1	c1to3	3921	4054	5749	Brunello
CBTv2_hCRISPR_g003_10660_LBX1_2	10660	LBX1	c1to3	2700	2703	748	Brunello
CBTv2_hCRISPR_g003_10660_LBX1_3	10660	LBX1	c1to3	1629	4818	2147	Brunello
CBTv2_hCRISPR_g003_10660_LBX1_4	10660	LBX1	c1to3	1132	1887	712	Brunello
CBTv2_hCRISPR_g003_10661_KLF1_1	10661	KLF1	c1to3	1885	1660	2803	Brunello
CBTv2_hCRISPR_g003_10661_KLF1_2	10661	KLF1	c1to3	3329	3977	3112	Brunello
CBTv2_hCRISPR_g003_10661_KLF1_3	10661	KLF1	c1to3	506	849	813	Brunello
CBTv2_hCRISPR_g003_10661_KLF1_4	10661	KLF1	c1to3	732	2408	944	Brunello
CBTv2_hCRISPR_g003_10663_CXCR6_1	10663	CXCR6	c1to3	4368	2566	4953	Brunello
CBTv2_hCRISPR_g003_10663_CXCR6_2	10663	CXCR6	c1to3	6266	7422	6750	Brunello
CBTv2_hCRISPR_g003_10663_CXCR6_3	10663	CXCR6	c1to3	3876	3227	5165	Brunello
CBTv2_hCRISPR_g003_10663_CXCR6_4	10663	CXCR6	c1to3	4915	7464	5742	Brunello
CBTv2_hCRISPR_g003_10664_CTCF_1	10664	CTCF	c1to3	1771	2016	2113	Brunello
CBTv2_hCRISPR_g003_10664_CTCF_2	10664	CTCF	c1to3	533	86	519	Brunello
CBTv2_hCRISPR_g003_10664_CTCF_3	10664	CTCF	c1to3	1137	1927	1548	Brunello
CBTv2_hCRISPR_g003_10664_CTCF_4	10664	CTCF	c1to3	669	17	863	Brunello
CBTv2_hCRISPR_g003_10667_FARS2_1	10667	FARS2	c1to3	1172	1369	1629	Brunello
CBTv2_hCRISPR_g003_10667_FARS2_2	10667	FARS2	c1to3	1981	3106	4204	Brunello
CBTv2_hCRISPR_g003_10667_FARS2_3	10667	FARS2	c1to3	1617	1888	1089	Brunello
CBTv2_hCRISPR_g003_10667_FARS2_4	10667	FARS2	c1to3	2200	1924	1459	Brunello
CBTv2_hCRISPR_g003_10668_CGRRF1_1	10668	CGRRF1	c1to3	2835	2245	2643	Brunello
CBTv2_hCRISPR_g003_10668_CGRRF1_2	10668	CGRRF1	c1to3	1738	1429	1292	Brunello
CBTv2_hCRISPR_g003_10668_CGRRF1_3	10668	CGRRF1	c1to3	1503	2715	1662	Brunello
CBTv2_hCRISPR_g003_10668_CGRRF1_4	10668	CGRRF1	c1to3	2380	3943	2585	Brunello
CBTv2_hCRISPR_g003_1066_CES1_1	1066	CES1	c1to3	729	2845	1289	Brunello
CBTv2_hCRISPR_g003_1066_CES1_2	1066	CES1	c1to3	1942	2762	1955	Brunello
CBTv2_hCRISPR_g003_1066_CES1_3	1066	CES1	c1to3	1014	1305	585	Brunello
CBTv2_hCRISPR_g003_10670_RRAGA_1	10670	RRAGA	c1to3	3397	4940	4268	Brunello
CBTv2_hCRISPR_g003_10670_RRAGA_2	10670	RRAGA	c1to3	2600	3180	2399	Brunello
CBTv2_hCRISPR_g003_10670_RRAGA_3	10670	RRAGA	c1to3	1231	3662	2198	Brunello
CBTv2_hCRISPR_g003_10670_RRAGA_4	10670	RRAGA	c1to3	2543	1255	1475	Brunello
CBTv2_hCRISPR_g003_10682_EBP_1	10682	EBP	c1to3	1979	3965	5492	Brunello
CBTv2_hCRISPR_g003_10682_EBP_2	10682	EBP	c1to3	1047	1368	1779	Brunello
CBTv2_hCRISPR_g003_10682_EBP_3	10682	EBP	c1to3	3097	3278	2720	Brunello
CBTv2_hCRISPR_g003_10682_EBP_4	10682	EBP	c1to3	3732	3769	4479	Brunello
CBTv2_hCRISPR_g003_1068_CETN1_1	1068	CETN1	c1to3	1988	2681	1353	Brunello
CBTv2_hCRISPR_g003_1068_CETN1_2	1068	CETN1	c1to3	2844	2532	1957	Brunello
CBTv2_hCRISPR_g003_1068_CETN1_3	1068	CETN1	c1to3	3716	4157	2832	Brunello
CBTv2_hCRISPR_g003_1068_CETN1_4	1068	CETN1	c1to3	3008	3354	3456	Brunello
CBTv2_hCRISPR_g003_10690_FUT9_1	10690	FUT9	c1to3	2800	2913	2870	Brunello
CBTv2_hCRISPR_g003_10690_FUT9_2	10690	FUT9	c1to3	3160	2531	1606	Brunello
CBTv2_hCRISPR_g003_10690_FUT9_3	10690	FUT9	c1to3	2779	3840	2686	Brunello
CBTv2_hCRISPR_g003_10690_FUT9_4	10690	FUT9	c1to3	3537	4150	4238	Brunello
CBTv2_hCRISPR_g003_10691_GMEB1_1	10691	GMEB1	c1to3	3047	2813	2694	Brunello
CBTv2_hCRISPR_g003_10691_GMEB1_2	10691	GMEB1	c1to3	935	1847	2357	Brunello
CBTv2_hCRISPR_g003_10691_GMEB1_3	10691	GMEB1	c1to3	2367	1328	1939	Brunello
CBTv2_hCRISPR_g003_10691_GMEB1_4	10691	GMEB1	c1to3	1269	1912	1823	Brunello
CBTv2_hCRISPR_g003_1069_CETN2_1	1069	CETN2	c1to3	1497	1630	1452	Brunello
CBTv2_hCRISPR_g003_1069_CETN2_2	1069	CETN2	c1to3	1248	396	940	Brunello
CBTv2_hCRISPR_g003_1069_CETN2_3	1069	CETN2	c1to3	1029	1628	1365	Brunello
CBTv2_hCRISPR_g003_1069_CETN2_4	1069	CETN2	c1to3	844	669	1629	Brunello
CBTv2_hCRISPR_g003_1070_CETN3_1	1070	CETN3	c1to3	1338	935	1688	Brunello
CBTv2_hCRISPR_g003_1070_CETN3_2	1070	CETN3	c1to3	1208	2101	2151	Brunello
CBTv2_hCRISPR_g003_1070_CETN3_3	1070	CETN3	c1to3	3424	2326	1461	Brunello
CBTv2_hCRISPR_g003_1070_CETN3_4	1070	CETN3	c1to3	1285	733	609	Brunello
CBTv2_hCRISPR_g003_10713_USP39_1	10713	USP39	c1to3	92	461	1036	Brunello
CBTv2_hCRISPR_g003_10713_USP39_2	10713	USP39	c1to3	499	557	740	Brunello
CBTv2_hCRISPR_g003_10713_USP39_3	10713	USP39	c1to3	824	1456	494	Brunello
CBTv2_hCRISPR_g003_10713_USP39_4	10713	USP39	c1to3	1	428	166	Brunello
CBTv2_hCRISPR_g003_10714_POLD3_1	10714	POLD3	c1to3	478	41	559	Brunello
CBTv2_hCRISPR_g003_10714_POLD3_2	10714	POLD3	c1to3	1564	287	1244	Brunello
CBTv2_hCRISPR_g003_10714_POLD3_3	10714	POLD3	c1to3	220	1	112	Brunello
CBTv2_hCRISPR_g003_10714_POLD3_4	10714	POLD3	c1to3	590	629	649	Brunello
CBTv2_hCRISPR_g003_10716_TBR1_1	10716	TBR1	c1to3	1877	1216	1751	Brunello
CBTv2_hCRISPR_g003_10716_TBR1_2	10716	TBR1	c1to3	357	152	281	Brunello
CBTv2_hCRISPR_g003_10716_TBR1_3	10716	TBR1	c1to3	1099	915	522	Brunello
CBTv2_hCRISPR_g003_10716_TBR1_4	10716	TBR1	c1to3	5303	7957	5948	Brunello
CBTv2_hCRISPR_g003_1071_CETP_1	1071	CETP	c1to3	2041	2532	863	Brunello
CBTv2_hCRISPR_g003_1071_CETP_2	1071	CETP	c1to3	1420	1060	1643	Brunello
CBTv2_hCRISPR_g003_1071_CETP_3	1071	CETP	c1to3	2203	4266	2009	Brunello
CBTv2_hCRISPR_g003_1071_CETP_4	1071	CETP	c1to3	4028	4159	3959	Brunello
CBTv2_hCRISPR_g003_10721_POLQ_1	10721	POLQ	c1to3	1331	1531	1773	Brunello
CBTv2_hCRISPR_g003_10721_POLQ_2	10721	POLQ	c1to3	819	444	655	Brunello
CBTv2_hCRISPR_g003_10721_POLQ_3	10721	POLQ	c1to3	1524	1166	1140	Brunello
CBTv2_hCRISPR_g003_10721_POLQ_4	10721	POLQ	c1to3	718	2185	1034	Brunello
CBTv2_hCRISPR_g003_10724_OGA_1	10724	OGA	c1to3	1135	1004	1585	Brunello
CBTv2_hCRISPR_g003_10724_OGA_2	10724	OGA	c1to3	2534	1859	720	Brunello
CBTv2_hCRISPR_g003_10724_OGA_3	10724	OGA	c1to3	2885	2467	3823	Brunello
CBTv2_hCRISPR_g003_10724_OGA_4	10724	OGA	c1to3	3506	1535	1030	Brunello
CBTv2_hCRISPR_g003_10725_NFAT5_1	10725	NFAT5	c1to3	1312	1903	2427	Brunello
CBTv2_hCRISPR_g003_10725_NFAT5_2	10725	NFAT5	c1to3	1761	931	176	Brunello
CBTv2_hCRISPR_g003_10725_NFAT5_3	10725	NFAT5	c1to3	541	1094	734	Brunello
CBTv2_hCRISPR_g003_10725_NFAT5_4	10725	NFAT5	c1to3	818	849	621	Brunello
CBTv2_hCRISPR_g003_10728_PTGES3_1	10728	PTGES3	c1to3	667	1719	300	Brunello
CBTv2_hCRISPR_g003_1072_CFL1_1	1072	CFL1	c1to3	524	424	500	Brunello
CBTv2_hCRISPR_g003_1072_CFL1_2	1072	CFL1	c1to3	1332	284	900	Brunello
CBTv2_hCRISPR_g003_1072_CFL1_3	1072	CFL1	c1to3	715	617	452	Brunello
CBTv2_hCRISPR_g003_10732_TCFL5_1	10732	TCFL5	c1to3	2748	2737	2839	Brunello
CBTv2_hCRISPR_g003_10732_TCFL5_2	10732	TCFL5	c1to3	2078	1648	2194	Brunello
CBTv2_hCRISPR_g003_10732_TCFL5_3	10732	TCFL5	c1to3	871	3974	1944	Brunello
CBTv2_hCRISPR_g003_10732_TCFL5_4	10732	TCFL5	c1to3	1211	1794	820	Brunello
CBTv2_hCRISPR_g003_10733_PLK4_1	10733	PLK4	c1to3	522	147	153	Brunello
CBTv2_hCRISPR_g003_10733_PLK4_2	10733	PLK4	c1to3	435	938	369	Brunello
CBTv2_hCRISPR_g003_10733_PLK4_3	10733	PLK4	c1to3	1496	612	75	Brunello
CBTv2_hCRISPR_g003_10733_PLK4_4	10733	PLK4	c1to3	167	249	3	Brunello
CBTv2_hCRISPR_g003_10735_STAG2_1	10735	STAG2	c1to3	1409	1789	3115	Brunello
CBTv2_hCRISPR_g003_10735_STAG2_2	10735	STAG2	c1to3	3132	3403	3719	Brunello
CBTv2_hCRISPR_g003_10735_STAG2_3	10735	STAG2	c1to3	3082	3370	3369	Brunello
CBTv2_hCRISPR_g003_10735_STAG2_4	10735	STAG2	c1to3	1497	1045	2186	Brunello
CBTv2_hCRISPR_g003_10736_SIX2_1	10736	SIX2	c1to3	2941	3936	2026	Brunello
CBTv2_hCRISPR_g003_10736_SIX2_2	10736	SIX2	c1to3	1390	2192	1606	Brunello
CBTv2_hCRISPR_g003_10736_SIX2_3	10736	SIX2	c1to3	2622	2908	3301	Brunello
CBTv2_hCRISPR_g003_10736_SIX2_4	10736	SIX2	c1to3	2373	3979	5106	Brunello
CBTv2_hCRISPR_g003_10738_RFPL3_1	10738	RFPL3	c1to3	973	1234	1537	Brunello
CBTv2_hCRISPR_g003_10738_RFPL3_2	10738	RFPL3	c1to3	875	1346	2805	Brunello
CBTv2_hCRISPR_g003_10738_RFPL3_3	10738	RFPL3	c1to3	2382	2000	1056	Brunello
CBTv2_hCRISPR_g003_10738_RFPL3_4	10738	RFPL3	c1to3	1483	2122	874	Brunello
CBTv2_hCRISPR_g003_1073_CFL2_1	1073	CFL2	c1to3	2211	2669	1557	Brunello
CBTv2_hCRISPR_g003_1073_CFL2_2	1073	CFL2	c1to3	2367	2286	3260	Brunello
CBTv2_hCRISPR_g003_1073_CFL2_3	1073	CFL2	c1to3	820	850	772	Brunello
CBTv2_hCRISPR_g003_1073_CFL2_4	1073	CFL2	c1to3	1871	1735	2846	Brunello
CBTv2_hCRISPR_g003_10741_RBBP9_1	10741	RBBP9	c1to3	1936	2000	2799	Brunello
CBTv2_hCRISPR_g003_10741_RBBP9_2	10741	RBBP9	c1to3	3060	3137	2219	Brunello
CBTv2_hCRISPR_g003_10741_RBBP9_3	10741	RBBP9	c1to3	2373	3629	3249	Brunello
CBTv2_hCRISPR_g003_10741_RBBP9_4	10741	RBBP9	c1to3	868	1251	2564	Brunello
CBTv2_hCRISPR_g003_10743_RAI1_1	10743	RAI1	c1to3	1497	2215	2651	Brunello
CBTv2_hCRISPR_g003_10743_RAI1_2	10743	RAI1	c1to3	1493	2561	2952	Brunello
CBTv2_hCRISPR_g003_10743_RAI1_3	10743	RAI1	c1to3	1572	3409	3026	Brunello
CBTv2_hCRISPR_g003_10743_RAI1_4	10743	RAI1	c1to3	2039	2375	2609	Brunello
CBTv2_hCRISPR_g003_10744_PTTG2_1	10744	PTTG2	c1to3	1130	823	1164	Brunello
CBTv2_hCRISPR_g003_10744_PTTG2_2	10744	PTTG2	c1to3	3498	4937	3846	Brunello
CBTv2_hCRISPR_g003_10744_PTTG2_3	10744	PTTG2	c1to3	812	645	1257	Brunello
CBTv2_hCRISPR_g003_10745_PHTF1_1	10745	PHTF1	c1to3	767	753	633	Brunello
CBTv2_hCRISPR_g003_10745_PHTF1_2	10745	PHTF1	c1to3	5295	5300	4316	Brunello
CBTv2_hCRISPR_g003_10745_PHTF1_3	10745	PHTF1	c1to3	2162	1764	2604	Brunello
CBTv2_hCRISPR_g003_10745_PHTF1_4	10745	PHTF1	c1to3	2031	1943	3341	Brunello
CBTv2_hCRISPR_g003_10746_MAP3K2_1	10746	MAP3K2	c1to3	1394	993	1062	Brunello
CBTv2_hCRISPR_g003_10746_MAP3K2_2	10746	MAP3K2	c1to3	1113	1086	953	Brunello
CBTv2_hCRISPR_g003_10746_MAP3K2_3	10746	MAP3K2	c1to3	844	842	2095	Brunello
CBTv2_hCRISPR_g003_10746_MAP3K2_4	10746	MAP3K2	c1to3	810	325	218	Brunello
CBTv2_hCRISPR_g003_10747_MASP2_1	10747	MASP2	c1to3	2461	3758	2372	Brunello
CBTv2_hCRISPR_g003_10747_MASP2_2	10747	MASP2	c1to3	3233	3495	2332	Brunello
CBTv2_hCRISPR_g003_10747_MASP2_3	10747	MASP2	c1to3	5279	4444	4872	Brunello
CBTv2_hCRISPR_g003_10747_MASP2_4	10747	MASP2	c1to3	2170	2064	2994	Brunello
CBTv2_hCRISPR_g003_10749_KIF1C_1	10749	KIF1C	c1to3	1312	2151	3725	Brunello
CBTv2_hCRISPR_g003_10749_KIF1C_2	10749	KIF1C	c1to3	1274	1089	2820	Brunello
CBTv2_hCRISPR_g003_10749_KIF1C_3	10749	KIF1C	c1to3	1577	2171	3809	Brunello
CBTv2_hCRISPR_g003_10749_KIF1C_4	10749	KIF1C	c1to3	974	964	1012	Brunello
CBTv2_hCRISPR_g003_1075_CTSC_1	1075	CTSC	c1to3	5548	5101	3232	Brunello
CBTv2_hCRISPR_g003_1075_CTSC_2	1075	CTSC	c1to3	2789	4679	3914	Brunello
CBTv2_hCRISPR_g003_1075_CTSC_3	1075	CTSC	c1to3	674	1646	745	Brunello
CBTv2_hCRISPR_g003_1075_CTSC_4	1075	CTSC	c1to3	5835	4402	8219	Brunello
CBTv2_hCRISPR_g003_10762_NUP50_1	10762	NUP50	c1to3	1083	1394	2981	Brunello
CBTv2_hCRISPR_g003_10762_NUP50_2	10762	NUP50	c1to3	769	649	1302	Brunello
CBTv2_hCRISPR_g003_10762_NUP50_3	10762	NUP50	c1to3	994	1522	1245	Brunello
CBTv2_hCRISPR_g003_10765_KDM5B_1	10765	KDM5B	c1to3	769	357	399	Brunello
CBTv2_hCRISPR_g003_10765_KDM5B_2	10765	KDM5B	c1to3	813	3347	543	Brunello
CBTv2_hCRISPR_g003_10765_KDM5B_3	10765	KDM5B	c1to3	1850	3231	2029	Brunello
CBTv2_hCRISPR_g003_10765_KDM5B_4	10765	KDM5B	c1to3	3301	5429	4051	Brunello
CBTv2_hCRISPR_g003_10766_TOB2_1	10766	TOB2	c1to3	1554	2691	2719	Brunello
CBTv2_hCRISPR_g003_10766_TOB2_2	10766	TOB2	c1to3	1035	1733	1796	Brunello
CBTv2_hCRISPR_g003_10766_TOB2_3	10766	TOB2	c1to3	2916	3308	5379	Brunello
CBTv2_hCRISPR_g003_10767_HBS1L_1	10767	HBS1L	c1to3	729	405	833	Brunello
CBTv2_hCRISPR_g003_10767_HBS1L_2	10767	HBS1L	c1to3	1480	774	1054	Brunello
CBTv2_hCRISPR_g003_10767_HBS1L_3	10767	HBS1L	c1to3	2303	1719	2797	Brunello
CBTv2_hCRISPR_g003_10767_HBS1L_4	10767	HBS1L	c1to3	910	691	518	Brunello
CBTv2_hCRISPR_g003_10768_AHCYL1_1	10768	AHCYL1	c1to3	1462	1450	922	Brunello
CBTv2_hCRISPR_g003_10768_AHCYL1_2	10768	AHCYL1	c1to3	2017	2242	1540	Brunello
CBTv2_hCRISPR_g003_10768_AHCYL1_3	10768	AHCYL1	c1to3	1910	2146	689	Brunello
CBTv2_hCRISPR_g003_10768_AHCYL1_4	10768	AHCYL1	c1to3	138	1083	398	Brunello
CBTv2_hCRISPR_g003_10769_PLK2_1	10769	PLK2	c1to3	1276	1276	991	Brunello
CBTv2_hCRISPR_g003_10769_PLK2_2	10769	PLK2	c1to3	1626	1122	1261	Brunello
CBTv2_hCRISPR_g003_10769_PLK2_3	10769	PLK2	c1to3	2209	2796	3249	Brunello
CBTv2_hCRISPR_g003_10769_PLK2_4	10769	PLK2	c1to3	1919	1939	1102	Brunello
CBTv2_hCRISPR_g003_10771_ZMYND11_1	10771	ZMYND11	c1to3	1119	1944	1306	Brunello
CBTv2_hCRISPR_g003_10771_ZMYND11_2	10771	ZMYND11	c1to3	617	1107	1588	Brunello
CBTv2_hCRISPR_g003_10771_ZMYND11_3	10771	ZMYND11	c1to3	3166	4473	4037	Brunello
CBTv2_hCRISPR_g003_10771_ZMYND11_4	10771	ZMYND11	c1to3	943	1372	1706	Brunello
CBTv2_hCRISPR_g003_10772_SRSF10_1	10772	SRSF10	c1to3	1297	1874	1786	Brunello
CBTv2_hCRISPR_g003_10772_SRSF10_2	10772	SRSF10	c1to3	867	1426	1344	Brunello
CBTv2_hCRISPR_g003_10772_SRSF10_3	10772	SRSF10	c1to3	1080	1392	489	Brunello
CBTv2_hCRISPR_g003_10773_ZBTB6_1	10773	ZBTB6	c1to3	1086	1840	3114	Brunello
CBTv2_hCRISPR_g003_10773_ZBTB6_2	10773	ZBTB6	c1to3	676	568	806	Brunello
CBTv2_hCRISPR_g003_10773_ZBTB6_3	10773	ZBTB6	c1to3	1220	1979	2230	Brunello
CBTv2_hCRISPR_g003_10773_ZBTB6_4	10773	ZBTB6	c1to3	1888	3439	1836	Brunello
CBTv2_hCRISPR_g003_10775_POP4_1	10775	POP4	c1to3	1182	250	1033	Brunello
CBTv2_hCRISPR_g003_10775_POP4_2	10775	POP4	c1to3	1190	223	11	Brunello
CBTv2_hCRISPR_g003_10775_POP4_3	10775	POP4	c1to3	39	476	197	Brunello
CBTv2_hCRISPR_g003_10775_POP4_4	10775	POP4	c1to3	1524	813	1124	Brunello
CBTv2_hCRISPR_g003_10780_ZNF234_1	10780	ZNF234	c1to3	2676	2312	1747	Brunello
CBTv2_hCRISPR_g003_10780_ZNF234_2	10780	ZNF234	c1to3	890	1550	2326	Brunello
CBTv2_hCRISPR_g003_10780_ZNF234_3	10780	ZNF234	c1to3	2355	993	2089	Brunello
CBTv2_hCRISPR_g003_10780_ZNF234_4	10780	ZNF234	c1to3	944	1827	1824	Brunello
CBTv2_hCRISPR_g003_10781_ZNF266_1	10781	ZNF266	c1to3	830	1322	964	Brunello
CBTv2_hCRISPR_g003_10781_ZNF266_2	10781	ZNF266	c1to3	2163	2557	1250	Brunello
CBTv2_hCRISPR_g003_10781_ZNF266_3	10781	ZNF266	c1to3	1911	2075	3166	Brunello
CBTv2_hCRISPR_g003_10782_ZNF274_1	10782	ZNF274	c1to3	1673	2279	1816	Brunello
CBTv2_hCRISPR_g003_10782_ZNF274_2	10782	ZNF274	c1to3	1327	1123	1802	Brunello
CBTv2_hCRISPR_g003_10782_ZNF274_3	10782	ZNF274	c1to3	2618	3123	2083	Brunello
CBTv2_hCRISPR_g003_10782_ZNF274_4	10782	ZNF274	c1to3	1372	2429	2471	Brunello
CBTv2_hCRISPR_g003_10783_NEK6_1	10783	NEK6	c1to3	2142	4505	4715	Brunello
CBTv2_hCRISPR_g003_10783_NEK6_2	10783	NEK6	c1to3	1571	1845	1548	Brunello
CBTv2_hCRISPR_g003_10783_NEK6_3	10783	NEK6	c1to3	6213	6542	5391	Brunello
CBTv2_hCRISPR_g003_10783_NEK6_4	10783	NEK6	c1to3	2982	2758	2579	Brunello
CBTv2_hCRISPR_g003_10785_WDR4_1	10785	WDR4	c1to3	1543	4896	4649	Brunello
CBTv2_hCRISPR_g003_10785_WDR4_2	10785	WDR4	c1to3	1906	3626	2249	Brunello
CBTv2_hCRISPR_g003_10785_WDR4_3	10785	WDR4	c1to3	2406	4656	3016	Brunello
CBTv2_hCRISPR_g003_10785_WDR4_4	10785	WDR4	c1to3	2017	3854	5388	Brunello
CBTv2_hCRISPR_g003_10786_SLC17A3_1	10786	SLC17A3	c1to3	1281	2397	1942	Brunello
CBTv2_hCRISPR_g003_10786_SLC17A3_2	10786	SLC17A3	c1to3	1301	1414	2239	Brunello
CBTv2_hCRISPR_g003_10786_SLC17A3_3	10786	SLC17A3	c1to3	686	477	905	Brunello
CBTv2_hCRISPR_g003_10786_SLC17A3_4	10786	SLC17A3	c1to3	4088	3460	4062	Brunello
CBTv2_hCRISPR_g003_10788_IQGAP2_1	10788	IQGAP2	c1to3	972	1543	1758	Brunello
CBTv2_hCRISPR_g003_10788_IQGAP2_2	10788	IQGAP2	c1to3	1312	2161	1247	Brunello
CBTv2_hCRISPR_g003_10788_IQGAP2_3	10788	IQGAP2	c1to3	1363	3161	1116	Brunello
CBTv2_hCRISPR_g003_10788_IQGAP2_4	10788	IQGAP2	c1to3	3230	3735	2318	Brunello
CBTv2_hCRISPR_g003_10793_ZNF273_1	10793	ZNF273	c1to3	2017	893	1177	Brunello
CBTv2_hCRISPR_g003_10793_ZNF273_2	10793	ZNF273	c1to3	1724	1242	2094	Brunello
CBTv2_hCRISPR_g003_10793_ZNF273_3	10793	ZNF273	c1to3	1372	1999	2703	Brunello
CBTv2_hCRISPR_g003_10794_ZNF460_1	10794	ZNF460	c1to3	3251	3250	3748	Brunello
CBTv2_hCRISPR_g003_10794_ZNF460_2	10794	ZNF460	c1to3	3016	2984	2426	Brunello
CBTv2_hCRISPR_g003_10794_ZNF460_3	10794	ZNF460	c1to3	1860	1197	2942	Brunello
CBTv2_hCRISPR_g003_10794_ZNF460_4	10794	ZNF460	c1to3	2440	1741	1857	Brunello
CBTv2_hCRISPR_g003_10795_ZNF268_1	10795	ZNF268	c1to3	970	1332	1459	Brunello
CBTv2_hCRISPR_g003_10795_ZNF268_2	10795	ZNF268	c1to3	525	1102	2926	Brunello
CBTv2_hCRISPR_g003_10795_ZNF268_3	10795	ZNF268	c1to3	1822	2191	1307	Brunello
CBTv2_hCRISPR_g003_10795_ZNF268_4	10795	ZNF268	c1to3	3086	2534	1645	Brunello
CBTv2_hCRISPR_g003_10797_MTHFD2_1	10797	MTHFD2	c1to3	577	1282	1492	Brunello
CBTv2_hCRISPR_g003_10797_MTHFD2_2	10797	MTHFD2	c1to3	3176	4897	4202	Brunello
CBTv2_hCRISPR_g003_10797_MTHFD2_3	10797	MTHFD2	c1to3	1725	1982	1935	Brunello
CBTv2_hCRISPR_g003_10799_RPP40_1	10799	RPP40	c1to3	1332	1757	2572	Brunello
CBTv2_hCRISPR_g003_10799_RPP40_2	10799	RPP40	c1to3	25	203	386	Brunello
CBTv2_hCRISPR_g003_10799_RPP40_3	10799	RPP40	c1to3	674	421	325	Brunello
CBTv2_hCRISPR_g003_10799_RPP40_4	10799	RPP40	c1to3	976	124	468	Brunello
CBTv2_hCRISPR_g003_107_ADCY1_1	107	ADCY1	c1to3	2404	1651	1999	Brunello
CBTv2_hCRISPR_g003_107_ADCY1_2	107	ADCY1	c1to3	2693	2158	1344	Brunello
CBTv2_hCRISPR_g003_107_ADCY1_3	107	ADCY1	c1to3	2855	2448	1688	Brunello
CBTv2_hCRISPR_g003_107_ADCY1_4	107	ADCY1	c1to3	2291	3343	3129	Brunello
CBTv2_hCRISPR_g003_10800_CYSLTR1_1	10800	CYSLTR1	c1to3	2178	2293	2947	Brunello
CBTv2_hCRISPR_g003_10800_CYSLTR1_2	10800	CYSLTR1	c1to3	1944	1076	1374	Brunello
CBTv2_hCRISPR_g003_10800_CYSLTR1_3	10800	CYSLTR1	c1to3	2087	1488	2021	Brunello
CBTv2_hCRISPR_g003_10800_CYSLTR1_4	10800	CYSLTR1	c1to3	3924	3040	4980	Brunello
CBTv2_hCRISPR_g003_10801_SEPT9_1	10801	2009-09-01	c1to3	3417	2173	2757	Brunello
CBTv2_hCRISPR_g003_10801_SEPT9_2	10801	2009-09-01	c1to3	2059	3109	2094	Brunello
CBTv2_hCRISPR_g003_10801_SEPT9_3	10801	2009-09-01	c1to3	2610	3006	2633	Brunello
CBTv2_hCRISPR_g003_10801_SEPT9_4	10801	2009-09-01	c1to3	1968	1273	1604	Brunello
CBTv2_hCRISPR_g003_10803_CCR9_1	10803	CCR9	c1to3	3142	3258	3194	Brunello
CBTv2_hCRISPR_g003_10803_CCR9_2	10803	CCR9	c1to3	2237	3122	2386	Brunello
CBTv2_hCRISPR_g003_10803_CCR9_3	10803	CCR9	c1to3	4202	4028	3527	Brunello
CBTv2_hCRISPR_g003_10803_CCR9_4	10803	CCR9	c1to3	1240	2421	3084	Brunello
CBTv2_hCRISPR_g003_10808_HSPH1_1	10808	HSPH1	c1to3	1377	2940	1510	Brunello
CBTv2_hCRISPR_g003_10808_HSPH1_2	10808	HSPH1	c1to3	1348	3568	1206	Brunello
CBTv2_hCRISPR_g003_10808_HSPH1_3	10808	HSPH1	c1to3	1740	3707	3602	Brunello
CBTv2_hCRISPR_g003_10808_HSPH1_4	10808	HSPH1	c1to3	2415	1714	2003	Brunello
CBTv2_hCRISPR_g003_10809_STARD10_1	10809	STARD10	c1to3	3289	2202	2777	Brunello
CBTv2_hCRISPR_g003_10809_STARD10_2	10809	STARD10	c1to3	5101	6615	4927	Brunello
CBTv2_hCRISPR_g003_10809_STARD10_3	10809	STARD10	c1to3	2541	856	2840	Brunello
CBTv2_hCRISPR_g003_10809_STARD10_4	10809	STARD10	c1to3	1859	1563	2196	Brunello
CBTv2_hCRISPR_g003_1080_CFTR_1	1080	CFTR	c1to3	531	1459	1058	Brunello
CBTv2_hCRISPR_g003_1080_CFTR_2	1080	CFTR	c1to3	1231	2715	1401	Brunello
CBTv2_hCRISPR_g003_1080_CFTR_3	1080	CFTR	c1to3	1498	2154	1809	Brunello
CBTv2_hCRISPR_g003_1080_CFTR_4	1080	CFTR	c1to3	2304	1626	2987	Brunello
CBTv2_hCRISPR_g003_10813_UTP14A_1	10813	UTP14A	c1to3	1339	1593	1000	Brunello
CBTv2_hCRISPR_g003_10813_UTP14A_2	10813	UTP14A	c1to3	1144	1301	1375	Brunello
CBTv2_hCRISPR_g003_10813_UTP14A_3	10813	UTP14A	c1to3	126	220	39	Brunello
CBTv2_hCRISPR_g003_10813_UTP14A_4	10813	UTP14A	c1to3	69	640	88	Brunello
CBTv2_hCRISPR_g003_1081_CGA_1	1081	CGA	c1to3	3194	3412	1825	Brunello
CBTv2_hCRISPR_g003_1081_CGA_2	1081	CGA	c1to3	2259	2774	3513	Brunello
CBTv2_hCRISPR_g003_1081_CGA_3	1081	CGA	c1to3	2902	4634	2756	Brunello
CBTv2_hCRISPR_g003_1081_CGA_4	1081	CGA	c1to3	4683	8117	5556	Brunello
CBTv2_hCRISPR_g003_10825_NEU3_1	10825	NEU3	c1to3	2951	3494	3160	Brunello
CBTv2_hCRISPR_g003_10825_NEU3_2	10825	NEU3	c1to3	2737	2149	2365	Brunello
CBTv2_hCRISPR_g003_10825_NEU3_3	10825	NEU3	c1to3	1395	453	923	Brunello
CBTv2_hCRISPR_g003_10825_NEU3_4	10825	NEU3	c1to3	3616	2242	2443	Brunello
CBTv2_hCRISPR_g003_10838_ZNF275_1	10838	ZNF275	c1to3	4206	4025	5387	Brunello
CBTv2_hCRISPR_g003_10838_ZNF275_2	10838	ZNF275	c1to3	3356	4714	3165	Brunello
CBTv2_hCRISPR_g003_10838_ZNF275_3	10838	ZNF275	c1to3	3629	2859	2296	Brunello
CBTv2_hCRISPR_g003_10838_ZNF275_4	10838	ZNF275	c1to3	2156	2541	1975	Brunello
CBTv2_hCRISPR_g003_10840_ALDH1L1_1	10840	ALDH1L1	c1to3	2007	1663	3015	Brunello
CBTv2_hCRISPR_g003_10840_ALDH1L1_2	10840	ALDH1L1	c1to3	3038	2709	2586	Brunello
CBTv2_hCRISPR_g003_10840_ALDH1L1_3	10840	ALDH1L1	c1to3	2158	5438	2922	Brunello
CBTv2_hCRISPR_g003_10840_ALDH1L1_4	10840	ALDH1L1	c1to3	2633	2742	1589	Brunello
CBTv2_hCRISPR_g003_10841_FTCD_1	10841	FTCD	c1to3	3129	3978	3793	Brunello
CBTv2_hCRISPR_g003_10841_FTCD_2	10841	FTCD	c1to3	3628	3263	2808	Brunello
CBTv2_hCRISPR_g003_10841_FTCD_3	10841	FTCD	c1to3	4849	4701	6125	Brunello
CBTv2_hCRISPR_g003_10841_FTCD_4	10841	FTCD	c1to3	4318	8767	6218	Brunello
CBTv2_hCRISPR_g003_10846_PDE10A_1	10846	PDE10A	c1to3	3525	2516	4567	Brunello
CBTv2_hCRISPR_g003_10846_PDE10A_2	10846	PDE10A	c1to3	1313	913	1037	Brunello
CBTv2_hCRISPR_g003_10846_PDE10A_3	10846	PDE10A	c1to3	1160	1445	1675	Brunello
CBTv2_hCRISPR_g003_10846_PDE10A_4	10846	PDE10A	c1to3	1926	2357	2415	Brunello
CBTv2_hCRISPR_g003_10847_SRCAP_1	10847	SRCAP	c1to3	896	421	798	Brunello
CBTv2_hCRISPR_g003_10847_SRCAP_2	10847	SRCAP	c1to3	2031	2235	2005	Brunello
CBTv2_hCRISPR_g003_10847_SRCAP_3	10847	SRCAP	c1to3	3428	2152	3758	Brunello
CBTv2_hCRISPR_g003_10847_SRCAP_4	10847	SRCAP	c1to3	1913	500	1659	Brunello
CBTv2_hCRISPR_g003_10848_PPP1R13L_1	10848	PPP1R13L	c1to3	2281	3235	4678	Brunello
CBTv2_hCRISPR_g003_10848_PPP1R13L_2	10848	PPP1R13L	c1to3	4037	3997	2729	Brunello
CBTv2_hCRISPR_g003_10848_PPP1R13L_3	10848	PPP1R13L	c1to3	4109	3194	4416	Brunello
CBTv2_hCRISPR_g003_10848_PPP1R13L_4	10848	PPP1R13L	c1to3	1805	661	1737	Brunello
CBTv2_hCRISPR_g003_10849_CD3EAP_1	10849	CD3EAP	c1to3	298	163	487	Brunello
CBTv2_hCRISPR_g003_10849_CD3EAP_2	10849	CD3EAP	c1to3	771	558	728	Brunello
CBTv2_hCRISPR_g003_10849_CD3EAP_3	10849	CD3EAP	c1to3	60	1	125	Brunello
CBTv2_hCRISPR_g003_10849_CD3EAP_4	10849	CD3EAP	c1to3	247	84	358	Brunello
CBTv2_hCRISPR_g003_1084_CEACAM3_1	1084	CEACAM3	c1to3	4290	2894	3612	Brunello
CBTv2_hCRISPR_g003_1084_CEACAM3_2	1084	CEACAM3	c1to3	2044	4884	4164	Brunello
CBTv2_hCRISPR_g003_1084_CEACAM3_3	1084	CEACAM3	c1to3	1588	3430	1340	Brunello
CBTv2_hCRISPR_g003_1084_CEACAM3_4	1084	CEACAM3	c1to3	2629	2544	2975	Brunello
CBTv2_hCRISPR_g003_10855_HPSE_1	10855	HPSE	c1to3	4364	2893	2691	Brunello
CBTv2_hCRISPR_g003_10855_HPSE_2	10855	HPSE	c1to3	3016	2862	1950	Brunello
CBTv2_hCRISPR_g003_10855_HPSE_3	10855	HPSE	c1to3	1479	1602	1103	Brunello
CBTv2_hCRISPR_g003_10855_HPSE_4	10855	HPSE	c1to3	1420	3612	2552	Brunello
CBTv2_hCRISPR_g003_10856_RUVBL2_1	10856	RUVBL2	c1to3	239	788	9	Brunello
CBTv2_hCRISPR_g003_10856_RUVBL2_3	10856	RUVBL2	c1to3	967	1224	1062	Brunello
CBTv2_hCRISPR_g003_10856_RUVBL2_4	10856	RUVBL2	c1to3	540	1174	287	Brunello
CBTv2_hCRISPR_g003_10857_PGRMC1_1	10857	PGRMC1	c1to3	1905	959	1595	Brunello
CBTv2_hCRISPR_g003_10857_PGRMC1_2	10857	PGRMC1	c1to3	1848	2169	2580	Brunello
CBTv2_hCRISPR_g003_10857_PGRMC1_3	10857	PGRMC1	c1to3	2921	2660	2391	Brunello
CBTv2_hCRISPR_g003_10857_PGRMC1_4	10857	PGRMC1	c1to3	4727	6230	4452	Brunello
CBTv2_hCRISPR_g003_10858_CYP46A1_1	10858	CYP46A1	c1to3	3645	5117	4481	Brunello
CBTv2_hCRISPR_g003_10858_CYP46A1_2	10858	CYP46A1	c1to3	2716	4192	4073	Brunello
CBTv2_hCRISPR_g003_10858_CYP46A1_3	10858	CYP46A1	c1to3	2787	2357	2530	Brunello
CBTv2_hCRISPR_g003_10858_CYP46A1_4	10858	CYP46A1	c1to3	4146	4929	5094	Brunello
CBTv2_hCRISPR_g003_10865_ARID5A_1	10865	ARID5A	c1to3	385	202	4	Brunello
CBTv2_hCRISPR_g003_10865_ARID5A_2	10865	ARID5A	c1to3	1404	2161	1182	Brunello
CBTv2_hCRISPR_g003_10865_ARID5A_3	10865	ARID5A	c1to3	1288	1618	1610	Brunello
CBTv2_hCRISPR_g003_10865_ARID5A_4	10865	ARID5A	c1to3	2822	2068	1204	Brunello
CBTv2_hCRISPR_g003_10868_USP20_1	10868	USP20	c1to3	1242	1220	1367	Brunello
CBTv2_hCRISPR_g003_10868_USP20_2	10868	USP20	c1to3	971	1989	2180	Brunello
CBTv2_hCRISPR_g003_10868_USP20_3	10868	USP20	c1to3	1767	1159	1170	Brunello
CBTv2_hCRISPR_g003_10868_USP20_4	10868	USP20	c1to3	1136	1312	1851	Brunello
CBTv2_hCRISPR_g003_10869_USP19_1	10869	USP19	c1to3	2457	2241	897	Brunello
CBTv2_hCRISPR_g003_10869_USP19_2	10869	USP19	c1to3	2217	2968	2971	Brunello
CBTv2_hCRISPR_g003_10869_USP19_3	10869	USP19	c1to3	3263	3642	2435	Brunello
CBTv2_hCRISPR_g003_10869_USP19_4	10869	USP19	c1to3	795	1292	1472	Brunello
CBTv2_hCRISPR_g003_10873_ME3_1	10873	ME3	c1to3	4217	3517	3004	Brunello
CBTv2_hCRISPR_g003_10873_ME3_2	10873	ME3	c1to3	3955	3162	1931	Brunello
CBTv2_hCRISPR_g003_10873_ME3_3	10873	ME3	c1to3	30	746	712	Brunello
CBTv2_hCRISPR_g003_10873_ME3_4	10873	ME3	c1to3	1669	1146	1522	Brunello
CBTv2_hCRISPR_g003_1087_CEACAM7_1	1087	CEACAM7	c1to3	1016	1063	1290	Brunello
CBTv2_hCRISPR_g003_1087_CEACAM7_2	1087	CEACAM7	c1to3	1667	2295	1736	Brunello
CBTv2_hCRISPR_g003_10884_MRPS30_1	10884	MRPS30	c1to3	2513	2282	2138	Brunello
CBTv2_hCRISPR_g003_10884_MRPS30_2	10884	MRPS30	c1to3	1611	1343	2125	Brunello
CBTv2_hCRISPR_g003_10884_MRPS30_3	10884	MRPS30	c1to3	5195	2688	3299	Brunello
CBTv2_hCRISPR_g003_10884_MRPS30_4	10884	MRPS30	c1to3	2109	1705	1775	Brunello
CBTv2_hCRISPR_g003_10885_WDR3_1	10885	WDR3	c1to3	598	300	6	Brunello
CBTv2_hCRISPR_g003_10885_WDR3_2	10885	WDR3	c1to3	878	967	1236	Brunello
CBTv2_hCRISPR_g003_10885_WDR3_3	10885	WDR3	c1to3	562	723	131	Brunello
CBTv2_hCRISPR_g003_10885_WDR3_4	10885	WDR3	c1to3	316	1172	603	Brunello
CBTv2_hCRISPR_g003_10886_NPFFR2_1	10886	NPFFR2	c1to3	2403	1305	3927	Brunello
CBTv2_hCRISPR_g003_10886_NPFFR2_2	10886	NPFFR2	c1to3	4178	3434	2836	Brunello
CBTv2_hCRISPR_g003_10886_NPFFR2_3	10886	NPFFR2	c1to3	1721	2869	3069	Brunello
CBTv2_hCRISPR_g003_10886_NPFFR2_4	10886	NPFFR2	c1to3	3836	1512	2612	Brunello
CBTv2_hCRISPR_g003_10887_PROKR1_1	10887	PROKR1	c1to3	2258	2023	3226	Brunello
CBTv2_hCRISPR_g003_10887_PROKR1_2	10887	PROKR1	c1to3	1835	1122	911	Brunello
CBTv2_hCRISPR_g003_10887_PROKR1_3	10887	PROKR1	c1to3	3320	3029	3142	Brunello
CBTv2_hCRISPR_g003_10887_PROKR1_4	10887	PROKR1	c1to3	1873	2230	4718	Brunello
CBTv2_hCRISPR_g003_1088_CEACAM8_1	1088	CEACAM8	c1to3	1094	1907	2057	Brunello
CBTv2_hCRISPR_g003_1088_CEACAM8_2	1088	CEACAM8	c1to3	4196	4886	3518	Brunello
CBTv2_hCRISPR_g003_1088_CEACAM8_3	1088	CEACAM8	c1to3	2731	2890	1446	Brunello
CBTv2_hCRISPR_g003_10890_RAB10_1	10890	RAB10	c1to3	1735	2137	1526	Brunello
CBTv2_hCRISPR_g003_10890_RAB10_2	10890	RAB10	c1to3	1238	1166	185	Brunello
CBTv2_hCRISPR_g003_10890_RAB10_3	10890	RAB10	c1to3	875	1670	2868	Brunello
CBTv2_hCRISPR_g003_10890_RAB10_4	10890	RAB10	c1to3	5228	4086	5264	Brunello
CBTv2_hCRISPR_g003_10891_PPARGC1A_1	10891	PPARGC1A	c1to3	2146	2354	1011	Brunello
CBTv2_hCRISPR_g003_10891_PPARGC1A_2	10891	PPARGC1A	c1to3	1944	1885	1163	Brunello
CBTv2_hCRISPR_g003_10891_PPARGC1A_3	10891	PPARGC1A	c1to3	2481	1969	2121	Brunello
CBTv2_hCRISPR_g003_10891_PPARGC1A_4	10891	PPARGC1A	c1to3	2625	1157	1933	Brunello
CBTv2_hCRISPR_g003_10892_MALT1_1	10892	MALT1	c1to3	622	1455	2166	Brunello
CBTv2_hCRISPR_g003_10892_MALT1_2	10892	MALT1	c1to3	2206	2903	2564	Brunello
CBTv2_hCRISPR_g003_10892_MALT1_3	10892	MALT1	c1to3	271	395	154	Brunello
CBTv2_hCRISPR_g003_10892_MALT1_4	10892	MALT1	c1to3	2085	1919	2468	Brunello
CBTv2_hCRISPR_g003_10898_CPSF4_1	10898	CPSF4	c1to3	1069	366	254	Brunello
CBTv2_hCRISPR_g003_10898_CPSF4_2	10898	CPSF4	c1to3	2064	336	218	Brunello
CBTv2_hCRISPR_g003_10898_CPSF4_3	10898	CPSF4	c1to3	2737	3779	3392	Brunello
CBTv2_hCRISPR_g003_10898_CPSF4_4	10898	CPSF4	c1to3	2187	1036	1136	Brunello
CBTv2_hCRISPR_g003_1089_CEACAM4_1	1089	CEACAM4	c1to3	1438	835	1553	Brunello
CBTv2_hCRISPR_g003_1089_CEACAM4_2	1089	CEACAM4	c1to3	2122	2166	2233	Brunello
CBTv2_hCRISPR_g003_1089_CEACAM4_3	1089	CEACAM4	c1to3	1236	210	2296	Brunello
CBTv2_hCRISPR_g003_1089_CEACAM4_4	1089	CEACAM4	c1to3	1213	2229	856	Brunello
CBTv2_hCRISPR_g003_108_ADCY2_1	108	ADCY2	c1to3	2398	4146	2056	Brunello
CBTv2_hCRISPR_g003_108_ADCY2_2	108	ADCY2	c1to3	2678	3451	2901	Brunello
CBTv2_hCRISPR_g003_108_ADCY2_3	108	ADCY2	c1to3	2253	3883	3062	Brunello
CBTv2_hCRISPR_g003_108_ADCY2_4	108	ADCY2	c1to3	2095	3427	2737	Brunello
CBTv2_hCRISPR_g003_10902_BRD8_1	10902	BRD8	c1to3	442	1868	2256	Brunello
CBTv2_hCRISPR_g003_10902_BRD8_2	10902	BRD8	c1to3	1226	998	650	Brunello
CBTv2_hCRISPR_g003_10902_BRD8_3	10902	BRD8	c1to3	1517	927	871	Brunello
CBTv2_hCRISPR_g003_10902_BRD8_4	10902	BRD8	c1to3	1167	1923	829	Brunello
CBTv2_hCRISPR_g003_10905_MAN1A2_1	10905	MAN1A2	c1to3	1925	1914	1843	Brunello
CBTv2_hCRISPR_g003_10905_MAN1A2_2	10905	MAN1A2	c1to3	4584	4750	3129	Brunello
CBTv2_hCRISPR_g003_10905_MAN1A2_3	10905	MAN1A2	c1to3	1161	1441	1425	Brunello
CBTv2_hCRISPR_g003_10905_MAN1A2_4	10905	MAN1A2	c1to3	1615	2511	1719	Brunello
CBTv2_hCRISPR_g003_10906_TRAFD1_1	10906	TRAFD1	c1to3	1747	2360	3567	Brunello
CBTv2_hCRISPR_g003_10906_TRAFD1_2	10906	TRAFD1	c1to3	1935	2011	1032	Brunello
CBTv2_hCRISPR_g003_10906_TRAFD1_3	10906	TRAFD1	c1to3	829	1497	330	Brunello
CBTv2_hCRISPR_g003_10906_TRAFD1_4	10906	TRAFD1	c1to3	2276	2297	2755	Brunello
CBTv2_hCRISPR_g003_10911_UTS2_1	10911	UTS2	c1to3	704	1638	2089	Brunello
CBTv2_hCRISPR_g003_10911_UTS2_2	10911	UTS2	c1to3	2287	3944	2960	Brunello
CBTv2_hCRISPR_g003_10911_UTS2_3	10911	UTS2	c1to3	1778	1093	1014	Brunello
CBTv2_hCRISPR_g003_10911_UTS2_4	10911	UTS2	c1to3	2152	1262	952	Brunello
CBTv2_hCRISPR_g003_10914_PAPOLA_1	10914	PAPOLA	c1to3	5155	2870	5138	Brunello
CBTv2_hCRISPR_g003_10914_PAPOLA_2	10914	PAPOLA	c1to3	3634	2758	2033	Brunello
CBTv2_hCRISPR_g003_10914_PAPOLA_3	10914	PAPOLA	c1to3	2642	1793	606	Brunello
CBTv2_hCRISPR_g003_10914_PAPOLA_4	10914	PAPOLA	c1to3	2302	1010	1340	Brunello
CBTv2_hCRISPR_g003_10915_TCERG1_1	10915	TCERG1	c1to3	661	1150	1679	Brunello
CBTv2_hCRISPR_g003_10915_TCERG1_2	10915	TCERG1	c1to3	930	1265	1239	Brunello
CBTv2_hCRISPR_g003_10915_TCERG1_3	10915	TCERG1	c1to3	1942	3027	1461	Brunello
CBTv2_hCRISPR_g003_10915_TCERG1_4	10915	TCERG1	c1to3	774	1262	1089	Brunello
CBTv2_hCRISPR_g003_10919_EHMT2_1	10919	EHMT2	c1to3	2645	3019	3585	Brunello
CBTv2_hCRISPR_g003_10919_EHMT2_2	10919	EHMT2	c1to3	2679	3648	4043	Brunello
CBTv2_hCRISPR_g003_10919_EHMT2_3	10919	EHMT2	c1to3	2662	2127	1776	Brunello
CBTv2_hCRISPR_g003_10919_EHMT2_4	10919	EHMT2	c1to3	4184	5969	7233	Brunello
CBTv2_hCRISPR_g003_10921_RNPS1_1	10921	RNPS1	c1to3	496	9	583	Brunello
CBTv2_hCRISPR_g003_10921_RNPS1_2	10921	RNPS1	c1to3	202	4	384	Brunello
CBTv2_hCRISPR_g003_10921_RNPS1_3	10921	RNPS1	c1to3	768	855	1259	Brunello
CBTv2_hCRISPR_g003_10921_RNPS1_4	10921	RNPS1	c1to3	591	1265	1310	Brunello
CBTv2_hCRISPR_g003_10922_FASTK_1	10922	FASTK	c1to3	1420	1583	2594	Brunello
CBTv2_hCRISPR_g003_10922_FASTK_2	10922	FASTK	c1to3	3421	4515	3436	Brunello
CBTv2_hCRISPR_g003_10922_FASTK_3	10922	FASTK	c1to3	3575	3270	2433	Brunello
CBTv2_hCRISPR_g003_10922_FASTK_4	10922	FASTK	c1to3	1628	674	1327	Brunello
CBTv2_hCRISPR_g003_10923_SUB1_1	10923	SUB1	c1to3	2922	6034	4379	Brunello
CBTv2_hCRISPR_g003_10923_SUB1_2	10923	SUB1	c1to3	1589	648	428	Brunello
CBTv2_hCRISPR_g003_10923_SUB1_3	10923	SUB1	c1to3	974	375	643	Brunello
CBTv2_hCRISPR_g003_10924_SMPDL3A_1	10924	SMPDL3A	c1to3	2774	2548	2392	Brunello
CBTv2_hCRISPR_g003_10924_SMPDL3A_2	10924	SMPDL3A	c1to3	5901	8829	5717	Brunello
CBTv2_hCRISPR_g003_10924_SMPDL3A_3	10924	SMPDL3A	c1to3	2218	2254	2737	Brunello
CBTv2_hCRISPR_g003_10924_SMPDL3A_4	10924	SMPDL3A	c1to3	3454	2836	3944	Brunello
CBTv2_hCRISPR_g003_10926_DBF4_1	10926	DBF4	c1to3	1608	2551	1847	Brunello
CBTv2_hCRISPR_g003_10926_DBF4_2	10926	DBF4	c1to3	432	709	367	Brunello
CBTv2_hCRISPR_g003_10927_SPIN1_1	10927	SPIN1	c1to3	1236	1660	2571	Brunello
CBTv2_hCRISPR_g003_10927_SPIN1_2	10927	SPIN1	c1to3	994	1255	2278	Brunello
CBTv2_hCRISPR_g003_10927_SPIN1_3	10927	SPIN1	c1to3	2350	2008	2265	Brunello
CBTv2_hCRISPR_g003_10927_SPIN1_4	10927	SPIN1	c1to3	2438	3180	3252	Brunello
CBTv2_hCRISPR_g003_10930_APOBEC2_1	10930	APOBEC2	c1to3	1025	1296	1580	Brunello
CBTv2_hCRISPR_g003_10930_APOBEC2_2	10930	APOBEC2	c1to3	2574	3858	4129	Brunello
CBTv2_hCRISPR_g003_10930_APOBEC2_3	10930	APOBEC2	c1to3	673	1504	1216	Brunello
CBTv2_hCRISPR_g003_10930_APOBEC2_4	10930	APOBEC2	c1to3	1008	1477	1982	Brunello
CBTv2_hCRISPR_g003_10933_MORF4L1_1	10933	MORF4L1	c1to3	1043	1797	1693	Brunello
CBTv2_hCRISPR_g003_10933_MORF4L1_2	10933	MORF4L1	c1to3	4495	5967	4471	Brunello
CBTv2_hCRISPR_g003_10940_POP1_1	10940	POP1	c1to3	1026	211	1039	Brunello
CBTv2_hCRISPR_g003_10940_POP1_2	10940	POP1	c1to3	10	465	409	Brunello
CBTv2_hCRISPR_g003_10940_POP1_3	10940	POP1	c1to3	380	516	414	Brunello
CBTv2_hCRISPR_g003_10940_POP1_4	10940	POP1	c1to3	532	213	182	Brunello
CBTv2_hCRISPR_g003_10943_MSL3_1	10943	MSL3	c1to3	1651	2288	2772	Brunello
CBTv2_hCRISPR_g003_10943_MSL3_2	10943	MSL3	c1to3	2024	3285	3645	Brunello
CBTv2_hCRISPR_g003_10943_MSL3_3	10943	MSL3	c1to3	4726	4484	3594	Brunello
CBTv2_hCRISPR_g003_10944_C11orf58_1	10944	C11orf58	c1to3	1160	948	1089	Brunello
CBTv2_hCRISPR_g003_10944_C11orf58_2	10944	C11orf58	c1to3	968	1847	1485	Brunello
CBTv2_hCRISPR_g003_10944_C11orf58_3	10944	C11orf58	c1to3	2632	3542	3380	Brunello
CBTv2_hCRISPR_g003_10946_SF3A3_1	10946	SF3A3	c1to3	115	180	366	Brunello
CBTv2_hCRISPR_g003_10946_SF3A3_2	10946	SF3A3	c1to3	201	145	191	Brunello
CBTv2_hCRISPR_g003_10946_SF3A3_3	10946	SF3A3	c1to3	1	168	2	Brunello
CBTv2_hCRISPR_g003_10946_SF3A3_4	10946	SF3A3	c1to3	277	2	267	Brunello
CBTv2_hCRISPR_g003_10948_STARD3_1	10948	STARD3	c1to3	2069	3947	2966	Brunello
CBTv2_hCRISPR_g003_10948_STARD3_2	10948	STARD3	c1to3	2803	6292	3486	Brunello
CBTv2_hCRISPR_g003_10948_STARD3_3	10948	STARD3	c1to3	786	1469	2334	Brunello
CBTv2_hCRISPR_g003_10948_STARD3_4	10948	STARD3	c1to3	2457	2657	1666	Brunello
CBTv2_hCRISPR_g003_10949_HNRNPA0_1	10949	HNRNPA0	c1to3	812	468	780	Brunello
CBTv2_hCRISPR_g003_10949_HNRNPA0_2	10949	HNRNPA0	c1to3	1357	1826	2060	Brunello
CBTv2_hCRISPR_g003_10949_HNRNPA0_3	10949	HNRNPA0	c1to3	866	1577	865	Brunello
CBTv2_hCRISPR_g003_10949_HNRNPA0_4	10949	HNRNPA0	c1to3	2639	3030	4080	Brunello
CBTv2_hCRISPR_g003_10951_CBX1_1	10951	CBX1	c1to3	1615	1526	1830	Brunello
CBTv2_hCRISPR_g003_10951_CBX1_2	10951	CBX1	c1to3	1180	540	431	Brunello
CBTv2_hCRISPR_g003_10951_CBX1_3	10951	CBX1	c1to3	1538	1066	419	Brunello
CBTv2_hCRISPR_g003_10951_CBX1_4	10951	CBX1	c1to3	1303	1829	2253	Brunello
CBTv2_hCRISPR_g003_10952_SEC61B_1	10952	SEC61B	c1to3	1192	1058	1440	Brunello
CBTv2_hCRISPR_g003_10952_SEC61B_2	10952	SEC61B	c1to3	870	128	124	Brunello
CBTv2_hCRISPR_g003_10952_SEC61B_3	10952	SEC61B	c1to3	936	102	14	Brunello
CBTv2_hCRISPR_g003_10952_SEC61B_4	10952	SEC61B	c1to3	1419	764	537	Brunello
CBTv2_hCRISPR_g003_10957_PNRC1_1	10957	PNRC1	c1to3	1829	1833	2360	Brunello
CBTv2_hCRISPR_g003_10957_PNRC1_2	10957	PNRC1	c1to3	2158	2256	1887	Brunello
CBTv2_hCRISPR_g003_10957_PNRC1_3	10957	PNRC1	c1to3	4572	4778	4289	Brunello
CBTv2_hCRISPR_g003_10957_PNRC1_4	10957	PNRC1	c1to3	2243	4413	4865	Brunello
CBTv2_hCRISPR_g003_10961_ERP29_1	10961	ERP29	c1to3	1532	3150	2573	Brunello
CBTv2_hCRISPR_g003_10961_ERP29_2	10961	ERP29	c1to3	2057	4389	3527	Brunello
CBTv2_hCRISPR_g003_10961_ERP29_3	10961	ERP29	c1to3	3437	4099	3630	Brunello
CBTv2_hCRISPR_g003_10961_ERP29_4	10961	ERP29	c1to3	1039	776	1308	Brunello
CBTv2_hCRISPR_g003_10962_MLLT11_1	10962	MLLT11	c1to3	2663	1477	1999	Brunello
CBTv2_hCRISPR_g003_10962_MLLT11_2	10962	MLLT11	c1to3	2493	2587	5286	Brunello
CBTv2_hCRISPR_g003_10962_MLLT11_3	10962	MLLT11	c1to3	3007	1991	2275	Brunello
CBTv2_hCRISPR_g003_10962_MLLT11_4	10962	MLLT11	c1to3	2773	1891	3456	Brunello
CBTv2_hCRISPR_g003_10963_STIP1_1	10963	STIP1	c1to3	3011	3250	3651	Brunello
CBTv2_hCRISPR_g003_10963_STIP1_2	10963	STIP1	c1to3	1969	4820	4297	Brunello
CBTv2_hCRISPR_g003_10963_STIP1_3	10963	STIP1	c1to3	983	1373	2035	Brunello
CBTv2_hCRISPR_g003_10965_ACOT2_1	10965	ACOT2	c1to3	3481	4375	5706	Brunello
CBTv2_hCRISPR_g003_10965_ACOT2_2	10965	ACOT2	c1to3	2771	3657	2282	Brunello
CBTv2_hCRISPR_g003_10965_ACOT2_3	10965	ACOT2	c1to3	2720	6269	2880	Brunello
CBTv2_hCRISPR_g003_10966_RAB40B_1	10966	RAB40B	c1to3	1799	1763	4955	Brunello
CBTv2_hCRISPR_g003_10966_RAB40B_2	10966	RAB40B	c1to3	2312	2582	1657	Brunello
CBTv2_hCRISPR_g003_10966_RAB40B_3	10966	RAB40B	c1to3	1626	789	147	Brunello
CBTv2_hCRISPR_g003_10966_RAB40B_4	10966	RAB40B	c1to3	691	482	1870	Brunello
CBTv2_hCRISPR_g003_10969_EBNA1BP2_1	10969	EBNA1BP2	c1to3	575	338	80	Brunello
CBTv2_hCRISPR_g003_10969_EBNA1BP2_3	10969	EBNA1BP2	c1to3	2634	1830	2371	Brunello
CBTv2_hCRISPR_g003_10969_EBNA1BP2_4	10969	EBNA1BP2	c1to3	657	453	341	Brunello
CBTv2_hCRISPR_g003_10970_CKAP4_1	10970	CKAP4	c1to3	5009	4176	3489	Brunello
CBTv2_hCRISPR_g003_10970_CKAP4_2	10970	CKAP4	c1to3	1349	1275	1695	Brunello
CBTv2_hCRISPR_g003_10970_CKAP4_3	10970	CKAP4	c1to3	1124	1582	1870	Brunello
CBTv2_hCRISPR_g003_10970_CKAP4_4	10970	CKAP4	c1to3	1194	2788	1485	Brunello
CBTv2_hCRISPR_g003_10973_ASCC3_1	10973	ASCC3	c1to3	716	962	396	Brunello
CBTv2_hCRISPR_g003_10973_ASCC3_2	10973	ASCC3	c1to3	1173	1704	1082	Brunello
CBTv2_hCRISPR_g003_10973_ASCC3_3	10973	ASCC3	c1to3	766	1470	2034	Brunello
CBTv2_hCRISPR_g003_10973_ASCC3_4	10973	ASCC3	c1to3	1401	2230	1470	Brunello
CBTv2_hCRISPR_g003_10975_UQCR11_1	10975	UQCR11	c1to3	4018	2809	2932	Brunello
CBTv2_hCRISPR_g003_10975_UQCR11_2	10975	UQCR11	c1to3	4245	4747	5735	Brunello
CBTv2_hCRISPR_g003_10975_UQCR11_3	10975	UQCR11	c1to3	1560	2779	2333	Brunello
CBTv2_hCRISPR_g003_10975_UQCR11_4	10975	UQCR11	c1to3	3572	4018	4011	Brunello
CBTv2_hCRISPR_g003_10978_CLP1_1	10978	CLP1	c1to3	50	59	350	Brunello
CBTv2_hCRISPR_g003_10978_CLP1_2	10978	CLP1	c1to3	179	30	489	Brunello
CBTv2_hCRISPR_g003_10978_CLP1_3	10978	CLP1	c1to3	308	442	410	Brunello
CBTv2_hCRISPR_g003_10978_CLP1_4	10978	CLP1	c1to3	220	267	3	Brunello
CBTv2_hCRISPR_g003_10979_FERMT2_1	10979	FERMT2	c1to3	4289	1628	1659	Brunello
CBTv2_hCRISPR_g003_10979_FERMT2_2	10979	FERMT2	c1to3	855	397	919	Brunello
CBTv2_hCRISPR_g003_10979_FERMT2_3	10979	FERMT2	c1to3	3063	1269	1953	Brunello
CBTv2_hCRISPR_g003_10979_FERMT2_4	10979	FERMT2	c1to3	1112	806	1134	Brunello
CBTv2_hCRISPR_g003_10980_COPS6_1	10980	COPS6	c1to3	313	315	992	Brunello
CBTv2_hCRISPR_g003_10980_COPS6_2	10980	COPS6	c1to3	116	427	737	Brunello
CBTv2_hCRISPR_g003_10980_COPS6_3	10980	COPS6	c1to3	741	189	964	Brunello
CBTv2_hCRISPR_g003_10980_COPS6_4	10980	COPS6	c1to3	97	1	2	Brunello
CBTv2_hCRISPR_g003_10981_RAB32_1	10981	RAB32	c1to3	2956	3158	3131	Brunello
CBTv2_hCRISPR_g003_10981_RAB32_2	10981	RAB32	c1to3	3258	4933	3344	Brunello
CBTv2_hCRISPR_g003_10981_RAB32_3	10981	RAB32	c1to3	3891	4811	4868	Brunello
CBTv2_hCRISPR_g003_10981_RAB32_4	10981	RAB32	c1to3	2884	4029	4754	Brunello
CBTv2_hCRISPR_g003_10985_GCN1_1	10985	GCN1	c1to3	1104	2442	1772	Brunello
CBTv2_hCRISPR_g003_10985_GCN1_2	10985	GCN1	c1to3	295	779	910	Brunello
CBTv2_hCRISPR_g003_10985_GCN1_3	10985	GCN1	c1to3	1131	1447	1593	Brunello
CBTv2_hCRISPR_g003_10985_GCN1_4	10985	GCN1	c1to3	1323	2866	1767	Brunello
CBTv2_hCRISPR_g003_10987_COPS5_1	10987	COPS5	c1to3	727	125	520	Brunello
CBTv2_hCRISPR_g003_10987_COPS5_2	10987	COPS5	c1to3	1717	1797	1339	Brunello
CBTv2_hCRISPR_g003_10987_COPS5_3	10987	COPS5	c1to3	206	103	105	Brunello
CBTv2_hCRISPR_g003_10987_COPS5_4	10987	COPS5	c1to3	257	169	19	Brunello
CBTv2_hCRISPR_g003_10988_METAP2_1	10988	METAP2	c1to3	784	121	430	Brunello
CBTv2_hCRISPR_g003_10988_METAP2_2	10988	METAP2	c1to3	2570	242	237	Brunello
CBTv2_hCRISPR_g003_10988_METAP2_3	10988	METAP2	c1to3	1642	949	692	Brunello
CBTv2_hCRISPR_g003_10988_METAP2_4	10988	METAP2	c1to3	387	154	254	Brunello
CBTv2_hCRISPR_g003_10989_IMMT_1	10989	IMMT	c1to3	2455	1118	2006	Brunello
CBTv2_hCRISPR_g003_10989_IMMT_2	10989	IMMT	c1to3	2761	2643	4547	Brunello
CBTv2_hCRISPR_g003_10989_IMMT_3	10989	IMMT	c1to3	2464	2573	1758	Brunello
CBTv2_hCRISPR_g003_10989_IMMT_4	10989	IMMT	c1to3	1299	1107	1674	Brunello
CBTv2_hCRISPR_g003_10992_SF3B2_1	10992	SF3B2	c1to3	372	1166	409	Brunello
CBTv2_hCRISPR_g003_10992_SF3B2_3	10992	SF3B2	c1to3	943	472	899	Brunello
CBTv2_hCRISPR_g003_10992_SF3B2_4	10992	SF3B2	c1to3	8	552	398	Brunello
CBTv2_hCRISPR_g003_10993_SDS_1	10993	SDS	c1to3	2796	1181	1469	Brunello
CBTv2_hCRISPR_g003_10993_SDS_2	10993	SDS	c1to3	1048	1365	974	Brunello
CBTv2_hCRISPR_g003_10993_SDS_3	10993	SDS	c1to3	2225	2501	1341	Brunello
CBTv2_hCRISPR_g003_10993_SDS_4	10993	SDS	c1to3	1093	1285	596	Brunello
CBTv2_hCRISPR_g003_10994_ILVBL_1	10994	ILVBL	c1to3	884	1222	1232	Brunello
CBTv2_hCRISPR_g003_10994_ILVBL_2	10994	ILVBL	c1to3	3672	3391	4595	Brunello
CBTv2_hCRISPR_g003_10994_ILVBL_3	10994	ILVBL	c1to3	1661	3074	2107	Brunello
CBTv2_hCRISPR_g003_10994_ILVBL_4	10994	ILVBL	c1to3	1818	3723	2890	Brunello
CBTv2_hCRISPR_g003_10999_SLC27A4_1	10999	SLC27A4	c1to3	3506	2477	3710	Brunello
CBTv2_hCRISPR_g003_10999_SLC27A4_2	10999	SLC27A4	c1to3	2456	1958	2598	Brunello
CBTv2_hCRISPR_g003_10999_SLC27A4_3	10999	SLC27A4	c1to3	3438	4403	2740	Brunello
CBTv2_hCRISPR_g003_10999_SLC27A4_4	10999	SLC27A4	c1to3	4204	5118	4957	Brunello
CBTv2_hCRISPR_g003_109_ADCY3_1	109	ADCY3	c1to3	2469	2272	1353	Brunello
CBTv2_hCRISPR_g003_109_ADCY3_2	109	ADCY3	c1to3	2692	2844	519	Brunello
CBTv2_hCRISPR_g003_109_ADCY3_3	109	ADCY3	c1to3	1560	1760	1613	Brunello
CBTv2_hCRISPR_g003_109_ADCY3_4	109	ADCY3	c1to3	942	1246	1755	Brunello
CBTv2_hCRISPR_g003_10_NAT2_1	10	NAT2	c1to3	6295	6572	3763	Brunello
CBTv2_hCRISPR_g003_10_NAT2_2	10	NAT2	c1to3	3262	2627	2434	Brunello
CBTv2_hCRISPR_g003_10_NAT2_3	10	NAT2	c1to3	4571	4120	3660	Brunello
CBTv2_hCRISPR_g003_10_NAT2_4	10	NAT2	c1to3	308	454	512	Brunello
CBTv2_hCRISPR_g003_11004_KIF2C_1	11004	KIF2C	c1to3	816	1977	1458	Brunello
CBTv2_hCRISPR_g003_11004_KIF2C_2	11004	KIF2C	c1to3	789	566	1007	Brunello
CBTv2_hCRISPR_g003_11004_KIF2C_3	11004	KIF2C	c1to3	1866	469	681	Brunello
CBTv2_hCRISPR_g003_11004_KIF2C_4	11004	KIF2C	c1to3	2214	1052	497	Brunello
CBTv2_hCRISPR_g003_11011_TLK2_1	11011	TLK2	c1to3	645	18	674	Brunello
CBTv2_hCRISPR_g003_11011_TLK2_2	11011	TLK2	c1to3	349	58	230	Brunello
CBTv2_hCRISPR_g003_11011_TLK2_3	11011	TLK2	c1to3	765	429	1346	Brunello
CBTv2_hCRISPR_g003_11012_KLK11_1	11012	KLK11	c1to3	1674	1706	1033	Brunello
CBTv2_hCRISPR_g003_11012_KLK11_2	11012	KLK11	c1to3	1136	1739	2297	Brunello
CBTv2_hCRISPR_g003_11012_KLK11_3	11012	KLK11	c1to3	193	1722	508	Brunello
CBTv2_hCRISPR_g003_11012_KLK11_4	11012	KLK11	c1to3	4354	2240	3153	Brunello
CBTv2_hCRISPR_g003_11016_ATF7_1	11016	ATF7	c1to3	1463	1196	839	Brunello
CBTv2_hCRISPR_g003_11016_ATF7_2	11016	ATF7	c1to3	2467	1463	1380	Brunello
CBTv2_hCRISPR_g003_11016_ATF7_3	11016	ATF7	c1to3	1279	565	2221	Brunello
CBTv2_hCRISPR_g003_11016_ATF7_4	11016	ATF7	c1to3	2403	3555	2152	Brunello
CBTv2_hCRISPR_g003_11017_SNRNP27_1	11017	SNRNP27	c1to3	185	261	153	Brunello
CBTv2_hCRISPR_g003_11017_SNRNP27_2	11017	SNRNP27	c1to3	1092	1328	2111	Brunello
CBTv2_hCRISPR_g003_11017_SNRNP27_3	11017	SNRNP27	c1to3	644	8	399	Brunello
CBTv2_hCRISPR_g003_1101_CHAD_1	1101	CHAD	c1to3	3644	5549	3596	Brunello
CBTv2_hCRISPR_g003_1101_CHAD_2	1101	CHAD	c1to3	1163	2561	1702	Brunello
CBTv2_hCRISPR_g003_1101_CHAD_3	1101	CHAD	c1to3	2162	1977	1573	Brunello
CBTv2_hCRISPR_g003_1101_CHAD_4	1101	CHAD	c1to3	949	1448	987	Brunello
CBTv2_hCRISPR_g003_11022_TDRKH_1	11022	TDRKH	c1to3	2608	3166	2133	Brunello
CBTv2_hCRISPR_g003_11022_TDRKH_2	11022	TDRKH	c1to3	1486	2406	2374	Brunello
CBTv2_hCRISPR_g003_11022_TDRKH_3	11022	TDRKH	c1to3	1783	2056	1299	Brunello
CBTv2_hCRISPR_g003_11022_TDRKH_4	11022	TDRKH	c1to3	2146	609	1090	Brunello
CBTv2_hCRISPR_g003_11023_VAX1_1	11023	VAX1	c1to3	1873	4761	4550	Brunello
CBTv2_hCRISPR_g003_11023_VAX1_2	11023	VAX1	c1to3	2672	2395	3036	Brunello
CBTv2_hCRISPR_g003_11023_VAX1_3	11023	VAX1	c1to3	3413	4094	3212	Brunello
CBTv2_hCRISPR_g003_11023_VAX1_4	11023	VAX1	c1to3	3215	4270	3687	Brunello
CBTv2_hCRISPR_g003_1102_RCBTB2_1	1102	RCBTB2	c1to3	1527	403	1522	Brunello
CBTv2_hCRISPR_g003_1102_RCBTB2_2	1102	RCBTB2	c1to3	2940	5458	2500	Brunello
CBTv2_hCRISPR_g003_1102_RCBTB2_3	1102	RCBTB2	c1to3	2692	1780	3404	Brunello
CBTv2_hCRISPR_g003_1102_RCBTB2_4	1102	RCBTB2	c1to3	2136	5189	3545	Brunello
CBTv2_hCRISPR_g003_11030_RBPMS_1	11030	RBPMS	c1to3	3194	2978	3604	Brunello
CBTv2_hCRISPR_g003_11030_RBPMS_2	11030	RBPMS	c1to3	2960	3906	4492	Brunello
CBTv2_hCRISPR_g003_11030_RBPMS_3	11030	RBPMS	c1to3	2924	4149	2861	Brunello
CBTv2_hCRISPR_g003_11030_RBPMS_4	11030	RBPMS	c1to3	3624	4605	2949	Brunello
CBTv2_hCRISPR_g003_11031_RAB31_1	11031	RAB31	c1to3	2702	4138	6525	Brunello
CBTv2_hCRISPR_g003_11031_RAB31_2	11031	RAB31	c1to3	2404	2657	2321	Brunello
CBTv2_hCRISPR_g003_11031_RAB31_3	11031	RAB31	c1to3	3914	5469	3616	Brunello
CBTv2_hCRISPR_g003_11031_RAB31_4	11031	RAB31	c1to3	1388	1314	3345	Brunello
CBTv2_hCRISPR_g003_11035_RIPK3_1	11035	RIPK3	c1to3	3290	4422	2671	Brunello
CBTv2_hCRISPR_g003_11035_RIPK3_2	11035	RIPK3	c1to3	1450	866	2181	Brunello
CBTv2_hCRISPR_g003_11035_RIPK3_3	11035	RIPK3	c1to3	2064	2340	1534	Brunello
CBTv2_hCRISPR_g003_11035_RIPK3_4	11035	RIPK3	c1to3	2190	2604	2149	Brunello
CBTv2_hCRISPR_g003_11036_GTF2A1L_1	11036	GTF2A1L	c1to3	2269	1075	1277	Brunello
CBTv2_hCRISPR_g003_11036_GTF2A1L_2	11036	GTF2A1L	c1to3	1832	1590	1282	Brunello
CBTv2_hCRISPR_g003_11036_GTF2A1L_3	11036	GTF2A1L	c1to3	652	2018	1789	Brunello
CBTv2_hCRISPR_g003_11036_GTF2A1L_4	11036	GTF2A1L	c1to3	1348	2034	1195	Brunello
CBTv2_hCRISPR_g003_1103_CHAT_1	1103	CHAT	c1to3	533	618	1669	Brunello
CBTv2_hCRISPR_g003_1103_CHAT_2	1103	CHAT	c1to3	2625	3023	2938	Brunello
CBTv2_hCRISPR_g003_1103_CHAT_3	1103	CHAT	c1to3	854	760	1667	Brunello
CBTv2_hCRISPR_g003_1103_CHAT_4	1103	CHAT	c1to3	1461	1344	4062	Brunello
CBTv2_hCRISPR_g003_11040_PIM2_1	11040	PIM2	c1to3	4271	2756	3732	Brunello
CBTv2_hCRISPR_g003_11040_PIM2_2	11040	PIM2	c1to3	3251	2132	2163	Brunello
CBTv2_hCRISPR_g003_11040_PIM2_3	11040	PIM2	c1to3	5018	3468	4804	Brunello
CBTv2_hCRISPR_g003_11040_PIM2_4	11040	PIM2	c1to3	3434	3450	2829	Brunello
CBTv2_hCRISPR_g003_11043_MID2_1	11043	MID2	c1to3	720	959	1487	Brunello
CBTv2_hCRISPR_g003_11043_MID2_2	11043	MID2	c1to3	3268	2606	2699	Brunello
CBTv2_hCRISPR_g003_11043_MID2_3	11043	MID2	c1to3	2153	3165	5060	Brunello
CBTv2_hCRISPR_g003_11043_MID2_4	11043	MID2	c1to3	849	4460	1822	Brunello
CBTv2_hCRISPR_g003_11044_TENT4A_1	11044	TENT4A	c1to3	5195	4065	3494	Brunello
CBTv2_hCRISPR_g003_11044_TENT4A_2	11044	TENT4A	c1to3	3496	4904	3826	Brunello
CBTv2_hCRISPR_g003_11044_TENT4A_3	11044	TENT4A	c1to3	2435	1163	4063	Brunello
CBTv2_hCRISPR_g003_11044_TENT4A_4	11044	TENT4A	c1to3	786	3054	1222	Brunello
CBTv2_hCRISPR_g003_11051_NUDT21_1	11051	NUDT21	c1to3	110	8	111	Brunello
CBTv2_hCRISPR_g003_11051_NUDT21_2	11051	NUDT21	c1to3	299	293	83	Brunello
CBTv2_hCRISPR_g003_11051_NUDT21_3	11051	NUDT21	c1to3	578	220	470	Brunello
CBTv2_hCRISPR_g003_11051_NUDT21_4	11051	NUDT21	c1to3	170	230	204	Brunello
CBTv2_hCRISPR_g003_11052_CPSF6_1	11052	CPSF6	c1to3	1707	986	2023	Brunello
CBTv2_hCRISPR_g003_11052_CPSF6_2	11052	CPSF6	c1to3	775	24	433	Brunello
CBTv2_hCRISPR_g003_11052_CPSF6_3	11052	CPSF6	c1to3	1715	2375	2451	Brunello
CBTv2_hCRISPR_g003_11052_CPSF6_4	11052	CPSF6	c1to3	312	3	24	Brunello
CBTv2_hCRISPR_g003_11054_OGFR_1	11054	OGFR	c1to3	2997	3115	1994	Brunello
CBTv2_hCRISPR_g003_11054_OGFR_2	11054	OGFR	c1to3	2465	1388	2706	Brunello
CBTv2_hCRISPR_g003_11054_OGFR_3	11054	OGFR	c1to3	3212	2376	2724	Brunello
CBTv2_hCRISPR_g003_11054_OGFR_4	11054	OGFR	c1to3	1280	1084	1794	Brunello
CBTv2_hCRISPR_g003_11056_DDX52_1	11056	DDX52	c1to3	634	1847	417	Brunello
CBTv2_hCRISPR_g003_11056_DDX52_2	11056	DDX52	c1to3	781	386	468	Brunello
CBTv2_hCRISPR_g003_11056_DDX52_3	11056	DDX52	c1to3	2201	686	1930	Brunello
CBTv2_hCRISPR_g003_11056_DDX52_4	11056	DDX52	c1to3	336	497	1382	Brunello
CBTv2_hCRISPR_g003_11059_WWP1_1	11059	WWP1	c1to3	1317	850	1326	Brunello
CBTv2_hCRISPR_g003_11059_WWP1_2	11059	WWP1	c1to3	2254	800	1454	Brunello
CBTv2_hCRISPR_g003_11059_WWP1_3	11059	WWP1	c1to3	2278	1773	4448	Brunello
CBTv2_hCRISPR_g003_1105_CHD1_1	1105	CHD1	c1to3	372	1775	242	Brunello
CBTv2_hCRISPR_g003_1105_CHD1_2	1105	CHD1	c1to3	1151	3098	1821	Brunello
CBTv2_hCRISPR_g003_1105_CHD1_3	1105	CHD1	c1to3	4058	4637	3087	Brunello
CBTv2_hCRISPR_g003_1105_CHD1_4	1105	CHD1	c1to3	1283	3627	2989	Brunello
CBTv2_hCRISPR_g003_11060_WWP2_1	11060	WWP2	c1to3	2985	1836	2166	Brunello
CBTv2_hCRISPR_g003_11060_WWP2_2	11060	WWP2	c1to3	3749	3810	3109	Brunello
CBTv2_hCRISPR_g003_11060_WWP2_3	11060	WWP2	c1to3	587	874	280	Brunello
CBTv2_hCRISPR_g003_11060_WWP2_4	11060	WWP2	c1to3	2499	2917	1781	Brunello
CBTv2_hCRISPR_g003_11061_CNMD_1	11061	CNMD	c1to3	1856	2423	3737	Brunello
CBTv2_hCRISPR_g003_11061_CNMD_2	11061	CNMD	c1to3	3319	3196	2169	Brunello
CBTv2_hCRISPR_g003_11061_CNMD_3	11061	CNMD	c1to3	1776	2471	2073	Brunello
CBTv2_hCRISPR_g003_11061_CNMD_4	11061	CNMD	c1to3	468	438	1332	Brunello
CBTv2_hCRISPR_g003_11062_DUS4L_1	11062	DUS4L	c1to3	1479	3333	1541	Brunello
CBTv2_hCRISPR_g003_11062_DUS4L_2	11062	DUS4L	c1to3	1531	1446	555	Brunello
CBTv2_hCRISPR_g003_11062_DUS4L_3	11062	DUS4L	c1to3	1814	1489	1956	Brunello
CBTv2_hCRISPR_g003_11062_DUS4L_4	11062	DUS4L	c1to3	551	1404	1368	Brunello
CBTv2_hCRISPR_g003_11063_SOX30_1	11063	SOX30	c1to3	633	1858	1478	Brunello
CBTv2_hCRISPR_g003_11063_SOX30_2	11063	SOX30	c1to3	2532	1040	2299	Brunello
CBTv2_hCRISPR_g003_11063_SOX30_3	11063	SOX30	c1to3	1294	1729	1184	Brunello
CBTv2_hCRISPR_g003_11063_SOX30_4	11063	SOX30	c1to3	2824	2579	2058	Brunello
CBTv2_hCRISPR_g003_11065_UBE2C_1	11065	UBE2C	c1to3	1191	53	725	Brunello
CBTv2_hCRISPR_g003_11065_UBE2C_2	11065	UBE2C	c1to3	204	80	515	Brunello
CBTv2_hCRISPR_g003_11065_UBE2C_3	11065	UBE2C	c1to3	489	34	1120	Brunello
CBTv2_hCRISPR_g003_11066_SNRNP35_1	11066	SNRNP35	c1to3	204	161	258	Brunello
CBTv2_hCRISPR_g003_11066_SNRNP35_2	11066	SNRNP35	c1to3	598	548	1391	Brunello
CBTv2_hCRISPR_g003_11066_SNRNP35_3	11066	SNRNP35	c1to3	454	91	219	Brunello
CBTv2_hCRISPR_g003_11066_SNRNP35_4	11066	SNRNP35	c1to3	109	167	82	Brunello
CBTv2_hCRISPR_g003_11069_RAPGEF4_1	11069	RAPGEF4	c1to3	346	1096	660	Brunello
CBTv2_hCRISPR_g003_11069_RAPGEF4_2	11069	RAPGEF4	c1to3	1502	1833	2745	Brunello
CBTv2_hCRISPR_g003_11069_RAPGEF4_3	11069	RAPGEF4	c1to3	1221	2116	751	Brunello
CBTv2_hCRISPR_g003_11069_RAPGEF4_4	11069	RAPGEF4	c1to3	1818	2631	2754	Brunello
CBTv2_hCRISPR_g003_1106_CHD2_1	1106	CHD2	c1to3	1865	4554	3936	Brunello
CBTv2_hCRISPR_g003_1106_CHD2_2	1106	CHD2	c1to3	555	1847	1333	Brunello
CBTv2_hCRISPR_g003_1106_CHD2_3	1106	CHD2	c1to3	1545	2939	2652	Brunello
CBTv2_hCRISPR_g003_1106_CHD2_4	1106	CHD2	c1to3	5180	6024	6999	Brunello
CBTv2_hCRISPR_g003_11073_TOPBP1_1	11073	TOPBP1	c1to3	270	703	73	Brunello
CBTv2_hCRISPR_g003_11073_TOPBP1_2	11073	TOPBP1	c1to3	93	21	73	Brunello
CBTv2_hCRISPR_g003_11073_TOPBP1_3	11073	TOPBP1	c1to3	2131	1246	1707	Brunello
CBTv2_hCRISPR_g003_11073_TOPBP1_4	11073	TOPBP1	c1to3	159	314	94	Brunello
CBTv2_hCRISPR_g003_11074_TRIM31_1	11074	TRIM31	c1to3	2724	2405	2099	Brunello
CBTv2_hCRISPR_g003_11074_TRIM31_2	11074	TRIM31	c1to3	1073	2123	1631	Brunello
CBTv2_hCRISPR_g003_11074_TRIM31_3	11074	TRIM31	c1to3	1660	2703	1889	Brunello
CBTv2_hCRISPR_g003_11074_TRIM31_4	11074	TRIM31	c1to3	2269	2610	2580	Brunello
CBTv2_hCRISPR_g003_11077_HSF2BP_1	11077	HSF2BP	c1to3	1840	1002	1792	Brunello
CBTv2_hCRISPR_g003_11077_HSF2BP_2	11077	HSF2BP	c1to3	688	2080	1940	Brunello
CBTv2_hCRISPR_g003_11077_HSF2BP_3	11077	HSF2BP	c1to3	755	1563	539	Brunello
CBTv2_hCRISPR_g003_11077_HSF2BP_4	11077	HSF2BP	c1to3	2503	4652	3147	Brunello
CBTv2_hCRISPR_g003_1107_CHD3_1	1107	CHD3	c1to3	2244	1826	2070	Brunello
CBTv2_hCRISPR_g003_1107_CHD3_2	1107	CHD3	c1to3	2480	4249	5168	Brunello
CBTv2_hCRISPR_g003_1107_CHD3_3	1107	CHD3	c1to3	1207	2900	1436	Brunello
CBTv2_hCRISPR_g003_1107_CHD3_4	1107	CHD3	c1to3	3699	5237	4196	Brunello
CBTv2_hCRISPR_g003_11080_DNAJB4_1	11080	DNAJB4	c1to3	4264	3730	3302	Brunello
CBTv2_hCRISPR_g003_11080_DNAJB4_2	11080	DNAJB4	c1to3	2600	1972	2608	Brunello
CBTv2_hCRISPR_g003_11080_DNAJB4_3	11080	DNAJB4	c1to3	1438	2037	861	Brunello
CBTv2_hCRISPR_g003_11080_DNAJB4_4	11080	DNAJB4	c1to3	1524	2360	1867	Brunello
CBTv2_hCRISPR_g003_11083_DIDO1_1	11083	DIDO1	c1to3	2240	3751	1296	Brunello
CBTv2_hCRISPR_g003_11083_DIDO1_2	11083	DIDO1	c1to3	1157	914	635	Brunello
CBTv2_hCRISPR_g003_11083_DIDO1_3	11083	DIDO1	c1to3	2095	725	1695	Brunello
CBTv2_hCRISPR_g003_11083_DIDO1_4	11083	DIDO1	c1to3	1122	751	986	Brunello
CBTv2_hCRISPR_g003_11086_ADAM29_1	11086	ADAM29	c1to3	4141	3545	3143	Brunello
CBTv2_hCRISPR_g003_11086_ADAM29_2	11086	ADAM29	c1to3	1149	2246	1757	Brunello
CBTv2_hCRISPR_g003_11086_ADAM29_3	11086	ADAM29	c1to3	2899	2381	2728	Brunello
CBTv2_hCRISPR_g003_11086_ADAM29_4	11086	ADAM29	c1to3	2246	3981	2800	Brunello
CBTv2_hCRISPR_g003_1108_CHD4_1	1108	CHD4	c1to3	33	489	38	Brunello
CBTv2_hCRISPR_g003_1108_CHD4_2	1108	CHD4	c1to3	197	757	180	Brunello
CBTv2_hCRISPR_g003_1108_CHD4_3	1108	CHD4	c1to3	97	169	444	Brunello
CBTv2_hCRISPR_g003_1108_CHD4_4	1108	CHD4	c1to3	63	529	44	Brunello
CBTv2_hCRISPR_g003_11091_WDR5_2	11091	WDR5	c1to3	285	627	356	Brunello
CBTv2_hCRISPR_g003_11091_WDR5_3	11091	WDR5	c1to3	385	912	1093	Brunello
CBTv2_hCRISPR_g003_11091_WDR5_4	11091	WDR5	c1to3	302	948	458	Brunello
CBTv2_hCRISPR_g003_11096_ADAMTS5_1	11096	ADAMTS5	c1to3	3333	3846	3941	Brunello
CBTv2_hCRISPR_g003_11096_ADAMTS5_2	11096	ADAMTS5	c1to3	2125	3321	2475	Brunello
CBTv2_hCRISPR_g003_11096_ADAMTS5_3	11096	ADAMTS5	c1to3	2477	1888	1930	Brunello
CBTv2_hCRISPR_g003_11096_ADAMTS5_4	11096	ADAMTS5	c1to3	2248	1557	2222	Brunello
CBTv2_hCRISPR_g003_11097_NUPL2_1	11097	NUPL2	c1to3	2147	1317	2264	Brunello
CBTv2_hCRISPR_g003_11097_NUPL2_2	11097	NUPL2	c1to3	2130	2303	2271	Brunello
CBTv2_hCRISPR_g003_11097_NUPL2_3	11097	NUPL2	c1to3	414	406	290	Brunello
CBTv2_hCRISPR_g003_11097_NUPL2_4	11097	NUPL2	c1to3	1107	1111	1051	Brunello
CBTv2_hCRISPR_g003_1109_AKR1C4_1	1109	AKR1C4	c1to3	667	769	766	Brunello
CBTv2_hCRISPR_g003_1109_AKR1C4_2	1109	AKR1C4	c1to3	4841	5697	5200	Brunello
CBTv2_hCRISPR_g003_1109_AKR1C4_3	1109	AKR1C4	c1to3	3364	3203	5006	Brunello
CBTv2_hCRISPR_g003_1109_AKR1C4_4	1109	AKR1C4	c1to3	1782	4158	3876	Brunello
CBTv2_hCRISPR_g003_11100_HNRNPUL1_1	11100	HNRNPUL1	c1to3	3035	4327	2362	Brunello
CBTv2_hCRISPR_g003_11100_HNRNPUL1_2	11100	HNRNPUL1	c1to3	1009	1418	907	Brunello
CBTv2_hCRISPR_g003_11100_HNRNPUL1_3	11100	HNRNPUL1	c1to3	823	2255	557	Brunello
CBTv2_hCRISPR_g003_11100_HNRNPUL1_4	11100	HNRNPUL1	c1to3	3885	3049	4585	Brunello
CBTv2_hCRISPR_g003_11102_RPP14_1	11102	RPP14	c1to3	89	266	463	Brunello
CBTv2_hCRISPR_g003_11102_RPP14_2	11102	RPP14	c1to3	555	13	655	Brunello
CBTv2_hCRISPR_g003_11102_RPP14_3	11102	RPP14	c1to3	355	134	454	Brunello
CBTv2_hCRISPR_g003_11102_RPP14_4	11102	RPP14	c1to3	1284	1708	666	Brunello
CBTv2_hCRISPR_g003_11103_KRR1_1	11103	KRR1	c1to3	403	494	515	Brunello
CBTv2_hCRISPR_g003_11103_KRR1_2	11103	KRR1	c1to3	5	200	565	Brunello
CBTv2_hCRISPR_g003_11103_KRR1_3	11103	KRR1	c1to3	117	5	315	Brunello
CBTv2_hCRISPR_g003_11103_KRR1_4	11103	KRR1	c1to3	30	272	311	Brunello
CBTv2_hCRISPR_g003_11105_PRDM7_1	11105	PRDM7	c1to3	2989	1905	1496	Brunello
CBTv2_hCRISPR_g003_11105_PRDM7_2	11105	PRDM7	c1to3	1505	2156	2736	Brunello
CBTv2_hCRISPR_g003_11107_PRDM5_1	11107	PRDM5	c1to3	2179	2253	2543	Brunello
CBTv2_hCRISPR_g003_11107_PRDM5_2	11107	PRDM5	c1to3	2965	3685	3749	Brunello
CBTv2_hCRISPR_g003_11107_PRDM5_3	11107	PRDM5	c1to3	617	1730	472	Brunello
CBTv2_hCRISPR_g003_11107_PRDM5_4	11107	PRDM5	c1to3	2177	1163	3483	Brunello
CBTv2_hCRISPR_g003_11108_PRDM4_1	11108	PRDM4	c1to3	2411	2893	3189	Brunello
CBTv2_hCRISPR_g003_11108_PRDM4_2	11108	PRDM4	c1to3	489	185	6	Brunello
CBTv2_hCRISPR_g003_11108_PRDM4_3	11108	PRDM4	c1to3	1380	1586	1853	Brunello
CBTv2_hCRISPR_g003_11108_PRDM4_4	11108	PRDM4	c1to3	2739	2691	4282	Brunello
CBTv2_hCRISPR_g003_11112_HIBADH_1	11112	HIBADH	c1to3	1326	2157	2346	Brunello
CBTv2_hCRISPR_g003_11112_HIBADH_2	11112	HIBADH	c1to3	997	1599	1438	Brunello
CBTv2_hCRISPR_g003_11112_HIBADH_3	11112	HIBADH	c1to3	2413	1561	2205	Brunello
CBTv2_hCRISPR_g003_11112_HIBADH_4	11112	HIBADH	c1to3	819	1481	2407	Brunello
CBTv2_hCRISPR_g003_11113_CIT_1	11113	CIT	c1to3	2151	3026	2818	Brunello
CBTv2_hCRISPR_g003_11113_CIT_2	11113	CIT	c1to3	1001	866	2215	Brunello
CBTv2_hCRISPR_g003_11113_CIT_3	11113	CIT	c1to3	374	599	318	Brunello
CBTv2_hCRISPR_g003_11113_CIT_4	11113	CIT	c1to3	1103	1787	3037	Brunello
CBTv2_hCRISPR_g003_1111_CHEK1_1	1111	CHEK1	c1to3	376	317	326	Brunello
CBTv2_hCRISPR_g003_1111_CHEK1_3	1111	CHEK1	c1to3	850	1806	921	Brunello
CBTv2_hCRISPR_g003_1111_CHEK1_4	1111	CHEK1	c1to3	241	819	27	Brunello
CBTv2_hCRISPR_g003_11128_POLR3A_1	11128	POLR3A	c1to3	2	77	143	Brunello
CBTv2_hCRISPR_g003_11128_POLR3A_3	11128	POLR3A	c1to3	213	395	78	Brunello
CBTv2_hCRISPR_g003_11128_POLR3A_4	11128	POLR3A	c1to3	436	272	1090	Brunello
CBTv2_hCRISPR_g003_11129_CLASRP_1	11129	CLASRP	c1to3	416	1831	1713	Brunello
CBTv2_hCRISPR_g003_11129_CLASRP_2	11129	CLASRP	c1to3	401	159	121	Brunello
CBTv2_hCRISPR_g003_11129_CLASRP_3	11129	CLASRP	c1to3	3565	4064	3935	Brunello
CBTv2_hCRISPR_g003_11129_CLASRP_4	11129	CLASRP	c1to3	2261	4588	2172	Brunello
CBTv2_hCRISPR_g003_1112_FOXN3_1	1112	FOXN3	c1to3	3033	3798	2011	Brunello
CBTv2_hCRISPR_g003_1112_FOXN3_2	1112	FOXN3	c1to3	1055	1770	1252	Brunello
CBTv2_hCRISPR_g003_1112_FOXN3_3	1112	FOXN3	c1to3	2214	1583	2230	Brunello
CBTv2_hCRISPR_g003_1112_FOXN3_4	1112	FOXN3	c1to3	1555	1547	1170	Brunello
CBTv2_hCRISPR_g003_11136_SLC7A9_1	11136	SLC7A9	c1to3	3647	3685	4350	Brunello
CBTv2_hCRISPR_g003_11136_SLC7A9_2	11136	SLC7A9	c1to3	1876	2520	1276	Brunello
CBTv2_hCRISPR_g003_11136_SLC7A9_3	11136	SLC7A9	c1to3	3662	2898	3421	Brunello
CBTv2_hCRISPR_g003_11136_SLC7A9_4	11136	SLC7A9	c1to3	3698	3418	3189	Brunello
CBTv2_hCRISPR_g003_11140_CDC37_1	11140	CDC37	c1to3	411	417	340	Brunello
CBTv2_hCRISPR_g003_11140_CDC37_2	11140	CDC37	c1to3	791	313	604	Brunello
CBTv2_hCRISPR_g003_11140_CDC37_3	11140	CDC37	c1to3	1444	709	780	Brunello
CBTv2_hCRISPR_g003_11143_KAT7_1	11143	KAT7	c1to3	1470	2041	531	Brunello
CBTv2_hCRISPR_g003_11143_KAT7_2	11143	KAT7	c1to3	3925	1840	3892	Brunello
CBTv2_hCRISPR_g003_11143_KAT7_3	11143	KAT7	c1to3	3104	1782	2627	Brunello
CBTv2_hCRISPR_g003_11143_KAT7_4	11143	KAT7	c1to3	1589	1709	1216	Brunello
CBTv2_hCRISPR_g003_11149_BVES_1	11149	BVES	c1to3	1596	1379	1475	Brunello
CBTv2_hCRISPR_g003_11149_BVES_2	11149	BVES	c1to3	2960	4247	5091	Brunello
CBTv2_hCRISPR_g003_11149_BVES_3	11149	BVES	c1to3	1397	1786	2503	Brunello
CBTv2_hCRISPR_g003_11149_BVES_4	11149	BVES	c1to3	2306	3676	3192	Brunello
CBTv2_hCRISPR_g003_11151_CORO1A_1	11151	CORO1A	c1to3	1901	854	2395	Brunello
CBTv2_hCRISPR_g003_11151_CORO1A_2	11151	CORO1A	c1to3	1313	1148	1916	Brunello
CBTv2_hCRISPR_g003_11151_CORO1A_3	11151	CORO1A	c1to3	3465	4300	2109	Brunello
CBTv2_hCRISPR_g003_11151_CORO1A_4	11151	CORO1A	c1to3	2041	782	1204	Brunello
CBTv2_hCRISPR_g003_11153_FICD_1	11153	FICD	c1to3	3029	2983	2584	Brunello
CBTv2_hCRISPR_g003_11153_FICD_2	11153	FICD	c1to3	1809	779	1200	Brunello
CBTv2_hCRISPR_g003_11153_FICD_3	11153	FICD	c1to3	1457	2333	1368	Brunello
CBTv2_hCRISPR_g003_11153_FICD_4	11153	FICD	c1to3	3404	4255	3648	Brunello
CBTv2_hCRISPR_g003_11156_PTP4A3_1	11156	PTP4A3	c1to3	2392	3621	3496	Brunello
CBTv2_hCRISPR_g003_11156_PTP4A3_2	11156	PTP4A3	c1to3	4045	2663	3059	Brunello
CBTv2_hCRISPR_g003_11156_PTP4A3_3	11156	PTP4A3	c1to3	1398	1778	1398	Brunello
CBTv2_hCRISPR_g003_11156_PTP4A3_4	11156	PTP4A3	c1to3	1958	1837	4025	Brunello
CBTv2_hCRISPR_g003_11157_LSM6_1	11157	LSM6	c1to3	39	8	343	Brunello
CBTv2_hCRISPR_g003_11157_LSM6_2	11157	LSM6	c1to3	104	673	1031	Brunello
CBTv2_hCRISPR_g003_11164_NUDT5_1	11164	NUDT5	c1to3	1504	2444	1706	Brunello
CBTv2_hCRISPR_g003_11164_NUDT5_2	11164	NUDT5	c1to3	2052	2435	1497	Brunello
CBTv2_hCRISPR_g003_11164_NUDT5_3	11164	NUDT5	c1to3	788	975	963	Brunello
CBTv2_hCRISPR_g003_11164_NUDT5_4	11164	NUDT5	c1to3	1695	3322	2252	Brunello
CBTv2_hCRISPR_g003_11165_NUDT3_1	11165	NUDT3	c1to3	2867	5668	3070	Brunello
CBTv2_hCRISPR_g003_11165_NUDT3_2	11165	NUDT3	c1to3	1481	2729	2632	Brunello
CBTv2_hCRISPR_g003_11165_NUDT3_3	11165	NUDT3	c1to3	3317	3209	4752	Brunello
CBTv2_hCRISPR_g003_11165_NUDT3_4	11165	NUDT3	c1to3	1959	2126	3546	Brunello
CBTv2_hCRISPR_g003_11166_SOX21_1	11166	SOX21	c1to3	651	1297	1673	Brunello
CBTv2_hCRISPR_g003_11166_SOX21_2	11166	SOX21	c1to3	3986	3795	2037	Brunello
CBTv2_hCRISPR_g003_11166_SOX21_3	11166	SOX21	c1to3	1346	2637	2009	Brunello
CBTv2_hCRISPR_g003_11166_SOX21_4	11166	SOX21	c1to3	2242	2544	1797	Brunello
CBTv2_hCRISPR_g003_11168_PSIP1_1	11168	PSIP1	c1to3	829	237	897	Brunello
CBTv2_hCRISPR_g003_11168_PSIP1_2	11168	PSIP1	c1to3	3345	1825	1945	Brunello
CBTv2_hCRISPR_g003_11168_PSIP1_3	11168	PSIP1	c1to3	2578	3105	4752	Brunello
CBTv2_hCRISPR_g003_11168_PSIP1_4	11168	PSIP1	c1to3	1838	2429	1258	Brunello
CBTv2_hCRISPR_g003_11169_WDHD1_1	11169	WDHD1	c1to3	87	178	443	Brunello
CBTv2_hCRISPR_g003_11169_WDHD1_2	11169	WDHD1	c1to3	473	928	247	Brunello
CBTv2_hCRISPR_g003_11169_WDHD1_3	11169	WDHD1	c1to3	992	410	948	Brunello
CBTv2_hCRISPR_g003_11169_WDHD1_4	11169	WDHD1	c1to3	359	271	167	Brunello
CBTv2_hCRISPR_g003_1116_CHI3L1_1	1116	CHI3L1	c1to3	5472	7422	9942	Brunello
CBTv2_hCRISPR_g003_1116_CHI3L1_2	1116	CHI3L1	c1to3	2670	1753	1806	Brunello
CBTv2_hCRISPR_g003_1116_CHI3L1_3	1116	CHI3L1	c1to3	1502	3398	2328	Brunello
CBTv2_hCRISPR_g003_1116_CHI3L1_4	1116	CHI3L1	c1to3	923	2254	1576	Brunello
CBTv2_hCRISPR_g003_11171_STRAP_1	11171	STRAP	c1to3	575	673	1185	Brunello
CBTv2_hCRISPR_g003_11171_STRAP_2	11171	STRAP	c1to3	1102	2003	1485	Brunello
CBTv2_hCRISPR_g003_11176_BAZ2A_1	11176	BAZ2A	c1to3	1781	886	2586	Brunello
CBTv2_hCRISPR_g003_11176_BAZ2A_2	11176	BAZ2A	c1to3	1193	581	1472	Brunello
CBTv2_hCRISPR_g003_11176_BAZ2A_3	11176	BAZ2A	c1to3	1651	1638	1801	Brunello
CBTv2_hCRISPR_g003_11176_BAZ2A_4	11176	BAZ2A	c1to3	1615	1402	1276	Brunello
CBTv2_hCRISPR_g003_11177_BAZ1A_1	11177	BAZ1A	c1to3	1529	2450	3008	Brunello
CBTv2_hCRISPR_g003_11177_BAZ1A_2	11177	BAZ1A	c1to3	1419	2539	2061	Brunello
CBTv2_hCRISPR_g003_11177_BAZ1A_3	11177	BAZ1A	c1to3	1839	2802	2514	Brunello
CBTv2_hCRISPR_g003_11177_BAZ1A_4	11177	BAZ1A	c1to3	2343	1897	1450	Brunello
CBTv2_hCRISPR_g003_11178_LZTS1_1	11178	LZTS1	c1to3	4101	3582	4327	Brunello
CBTv2_hCRISPR_g003_11178_LZTS1_2	11178	LZTS1	c1to3	3139	5194	4780	Brunello
CBTv2_hCRISPR_g003_11178_LZTS1_3	11178	LZTS1	c1to3	2220	4980	4689	Brunello
CBTv2_hCRISPR_g003_11178_LZTS1_4	11178	LZTS1	c1to3	1773	1913	1581	Brunello
CBTv2_hCRISPR_g003_11179_ZNF277_1	11179	ZNF277	c1to3	1643	2087	1132	Brunello
CBTv2_hCRISPR_g003_11179_ZNF277_2	11179	ZNF277	c1to3	1508	1410	1551	Brunello
CBTv2_hCRISPR_g003_11179_ZNF277_3	11179	ZNF277	c1to3	440	359	340	Brunello
CBTv2_hCRISPR_g003_11179_ZNF277_4	11179	ZNF277	c1to3	2045	2027	2694	Brunello
CBTv2_hCRISPR_g003_1117_CHI3L2_1	1117	CHI3L2	c1to3	1975	1653	1936	Brunello
CBTv2_hCRISPR_g003_1117_CHI3L2_2	1117	CHI3L2	c1to3	721	815	556	Brunello
CBTv2_hCRISPR_g003_1117_CHI3L2_3	1117	CHI3L2	c1to3	1247	1112	693	Brunello
CBTv2_hCRISPR_g003_1117_CHI3L2_4	1117	CHI3L2	c1to3	2165	3368	2960	Brunello
CBTv2_hCRISPR_g003_11180_WDR6_1	11180	WDR6	c1to3	1877	3094	3644	Brunello
CBTv2_hCRISPR_g003_11180_WDR6_2	11180	WDR6	c1to3	5412	3100	3223	Brunello
CBTv2_hCRISPR_g003_11180_WDR6_3	11180	WDR6	c1to3	3422	2155	2597	Brunello
CBTv2_hCRISPR_g003_11180_WDR6_4	11180	WDR6	c1to3	2416	2103	1638	Brunello
CBTv2_hCRISPR_g003_11183_MAP4K5_1	11183	MAP4K5	c1to3	2184	2179	1961	Brunello
CBTv2_hCRISPR_g003_11183_MAP4K5_2	11183	MAP4K5	c1to3	1335	1236	2579	Brunello
CBTv2_hCRISPR_g003_11183_MAP4K5_3	11183	MAP4K5	c1to3	1913	1591	2885	Brunello
CBTv2_hCRISPR_g003_11183_MAP4K5_4	11183	MAP4K5	c1to3	1291	1500	605	Brunello
CBTv2_hCRISPR_g003_11184_MAP4K1_1	11184	MAP4K1	c1to3	4097	7529	6640	Brunello
CBTv2_hCRISPR_g003_11184_MAP4K1_2	11184	MAP4K1	c1to3	970	927	1818	Brunello
CBTv2_hCRISPR_g003_11184_MAP4K1_3	11184	MAP4K1	c1to3	1834	2281	2314	Brunello
CBTv2_hCRISPR_g003_11184_MAP4K1_4	11184	MAP4K1	c1to3	1058	1273	551	Brunello
CBTv2_hCRISPR_g003_11185_INMT_1	11185	INMT	c1to3	2900	4575	3860	Brunello
CBTv2_hCRISPR_g003_11185_INMT_2	11185	INMT	c1to3	2016	3666	3647	Brunello
CBTv2_hCRISPR_g003_11185_INMT_3	11185	INMT	c1to3	4456	4831	3666	Brunello
CBTv2_hCRISPR_g003_11185_INMT_4	11185	INMT	c1to3	2729	3039	2130	Brunello
CBTv2_hCRISPR_g003_11188_NISCH_1	11188	NISCH	c1to3	2054	755	446	Brunello
CBTv2_hCRISPR_g003_11188_NISCH_2	11188	NISCH	c1to3	2450	5568	3865	Brunello
CBTv2_hCRISPR_g003_11188_NISCH_3	11188	NISCH	c1to3	634	1100	477	Brunello
CBTv2_hCRISPR_g003_11188_NISCH_4	11188	NISCH	c1to3	357	393	845	Brunello
CBTv2_hCRISPR_g003_11189_CELF3_1	11189	CELF3	c1to3	1628	1595	1822	Brunello
CBTv2_hCRISPR_g003_11189_CELF3_2	11189	CELF3	c1to3	3675	3300	3195	Brunello
CBTv2_hCRISPR_g003_11189_CELF3_3	11189	CELF3	c1to3	2745	3114	2468	Brunello
CBTv2_hCRISPR_g003_11189_CELF3_4	11189	CELF3	c1to3	3466	3827	3497	Brunello
CBTv2_hCRISPR_g003_1118_CHIT1_1	1118	CHIT1	c1to3	3335	2619	3322	Brunello
CBTv2_hCRISPR_g003_1118_CHIT1_2	1118	CHIT1	c1to3	3770	4404	4135	Brunello
CBTv2_hCRISPR_g003_1118_CHIT1_3	1118	CHIT1	c1to3	1394	3349	1461	Brunello
CBTv2_hCRISPR_g003_1118_CHIT1_4	1118	CHIT1	c1to3	4120	3591	3901	Brunello
CBTv2_hCRISPR_g003_11190_CEP250_1	11190	CEP250	c1to3	1718	1280	1104	Brunello
CBTv2_hCRISPR_g003_11190_CEP250_2	11190	CEP250	c1to3	2473	4108	2659	Brunello
CBTv2_hCRISPR_g003_11190_CEP250_3	11190	CEP250	c1to3	1793	1797	2419	Brunello
CBTv2_hCRISPR_g003_11190_CEP250_4	11190	CEP250	c1to3	1024	1676	678	Brunello
CBTv2_hCRISPR_g003_11193_WBP4_1	11193	WBP4	c1to3	188	450	350	Brunello
CBTv2_hCRISPR_g003_11193_WBP4_2	11193	WBP4	c1to3	1695	2658	1557	Brunello
CBTv2_hCRISPR_g003_11193_WBP4_3	11193	WBP4	c1to3	923	1402	1320	Brunello
CBTv2_hCRISPR_g003_11193_WBP4_4	11193	WBP4	c1to3	1879	2138	2182	Brunello
CBTv2_hCRISPR_g003_11194_ABCB8_1	11194	ABCB8	c1to3	1601	3687	3169	Brunello
CBTv2_hCRISPR_g003_11194_ABCB8_2	11194	ABCB8	c1to3	2669	3314	1758	Brunello
CBTv2_hCRISPR_g003_11194_ABCB8_3	11194	ABCB8	c1to3	3787	3837	5129	Brunello
CBTv2_hCRISPR_g003_11194_ABCB8_4	11194	ABCB8	c1to3	954	3309	2033	Brunello
CBTv2_hCRISPR_g003_11196_SEC23IP_1	11196	SEC23IP	c1to3	1126	2119	2165	Brunello
CBTv2_hCRISPR_g003_11196_SEC23IP_2	11196	SEC23IP	c1to3	549	628	1293	Brunello
CBTv2_hCRISPR_g003_11196_SEC23IP_3	11196	SEC23IP	c1to3	2369	3640	2101	Brunello
CBTv2_hCRISPR_g003_11196_SEC23IP_4	11196	SEC23IP	c1to3	1035	900	973	Brunello
CBTv2_hCRISPR_g003_11197_WIF1_1	11197	WIF1	c1to3	1349	2660	2216	Brunello
CBTv2_hCRISPR_g003_11197_WIF1_2	11197	WIF1	c1to3	1266	572	1502	Brunello
CBTv2_hCRISPR_g003_11197_WIF1_3	11197	WIF1	c1to3	2405	2764	3090	Brunello
CBTv2_hCRISPR_g003_11197_WIF1_4	11197	WIF1	c1to3	2144	2073	3462	Brunello
CBTv2_hCRISPR_g003_11198_SUPT16H_1	11198	SUPT16H	c1to3	85	114	67	Brunello
CBTv2_hCRISPR_g003_11198_SUPT16H_2	11198	SUPT16H	c1to3	485	207	22	Brunello
CBTv2_hCRISPR_g003_11198_SUPT16H_3	11198	SUPT16H	c1to3	619	1081	334	Brunello
CBTv2_hCRISPR_g003_11198_SUPT16H_4	11198	SUPT16H	c1to3	497	1090	970	Brunello
CBTv2_hCRISPR_g003_1119_CHKA_1	1119	CHKA	c1to3	1061	2139	2247	Brunello
CBTv2_hCRISPR_g003_1119_CHKA_2	1119	CHKA	c1to3	2771	3272	2262	Brunello
CBTv2_hCRISPR_g003_1119_CHKA_3	1119	CHKA	c1to3	3241	2470	3179	Brunello
CBTv2_hCRISPR_g003_1119_CHKA_4	1119	CHKA	c1to3	2587	2972	2704	Brunello
CBTv2_hCRISPR_g003_111_ADCY5_1	111	ADCY5	c1to3	956	517	1411	Brunello
CBTv2_hCRISPR_g003_111_ADCY5_2	111	ADCY5	c1to3	2053	2770	1794	Brunello
CBTv2_hCRISPR_g003_111_ADCY5_3	111	ADCY5	c1to3	864	1475	932	Brunello
CBTv2_hCRISPR_g003_111_ADCY5_4	111	ADCY5	c1to3	5729	6350	4270	Brunello
CBTv2_hCRISPR_g003_11200_CHEK2_1	11200	CHEK2	c1to3	679	2432	1551	Brunello
CBTv2_hCRISPR_g003_11200_CHEK2_2	11200	CHEK2	c1to3	775	420	611	Brunello
CBTv2_hCRISPR_g003_11200_CHEK2_3	11200	CHEK2	c1to3	1678	2902	2530	Brunello
CBTv2_hCRISPR_g003_11200_CHEK2_4	11200	CHEK2	c1to3	808	2135	1911	Brunello
CBTv2_hCRISPR_g003_11201_POLI_1	11201	POLI	c1to3	701	2194	913	Brunello
CBTv2_hCRISPR_g003_11201_POLI_2	11201	POLI	c1to3	1945	3707	3032	Brunello
CBTv2_hCRISPR_g003_11201_POLI_3	11201	POLI	c1to3	438	1387	701	Brunello
CBTv2_hCRISPR_g003_11201_POLI_4	11201	POLI	c1to3	1593	1878	3078	Brunello
CBTv2_hCRISPR_g003_11202_KLK8_1	11202	KLK8	c1to3	2103	2158	2946	Brunello
CBTv2_hCRISPR_g003_11202_KLK8_2	11202	KLK8	c1to3	3253	3260	3466	Brunello
CBTv2_hCRISPR_g003_11202_KLK8_3	11202	KLK8	c1to3	1534	2220	2729	Brunello
CBTv2_hCRISPR_g003_11202_KLK8_4	11202	KLK8	c1to3	4228	4313	4316	Brunello
CBTv2_hCRISPR_g003_1120_CHKB_1	1120	CHKB	c1to3	1593	3858	4357	Brunello
CBTv2_hCRISPR_g003_1120_CHKB_2	1120	CHKB	c1to3	1043	1214	1849	Brunello
CBTv2_hCRISPR_g003_1120_CHKB_3	1120	CHKB	c1to3	1605	3869	3553	Brunello
CBTv2_hCRISPR_g003_1120_CHKB_4	1120	CHKB	c1to3	1278	476	659	Brunello
CBTv2_hCRISPR_g003_11212_PLPBP_1	11212	PLPBP	c1to3	5041	6178	5933	Brunello
CBTv2_hCRISPR_g003_11212_PLPBP_2	11212	PLPBP	c1to3	2170	2594	2173	Brunello
CBTv2_hCRISPR_g003_11212_PLPBP_3	11212	PLPBP	c1to3	5091	4587	6800	Brunello
CBTv2_hCRISPR_g003_11212_PLPBP_4	11212	PLPBP	c1to3	3401	3643	2365	Brunello
CBTv2_hCRISPR_g003_11213_IRAK3_1	11213	IRAK3	c1to3	1140	1575	490	Brunello
CBTv2_hCRISPR_g003_11213_IRAK3_2	11213	IRAK3	c1to3	2447	2619	2077	Brunello
CBTv2_hCRISPR_g003_11213_IRAK3_3	11213	IRAK3	c1to3	1309	2044	1952	Brunello
CBTv2_hCRISPR_g003_11213_IRAK3_4	11213	IRAK3	c1to3	954	2824	2731	Brunello
CBTv2_hCRISPR_g003_11214_AKAP13_1	11214	AKAP13	c1to3	3391	4245	1812	Brunello
CBTv2_hCRISPR_g003_11214_AKAP13_2	11214	AKAP13	c1to3	2937	4871	4480	Brunello
CBTv2_hCRISPR_g003_11214_AKAP13_3	11214	AKAP13	c1to3	1438	1602	1344	Brunello
CBTv2_hCRISPR_g003_11214_AKAP13_4	11214	AKAP13	c1to3	3313	3950	3763	Brunello
CBTv2_hCRISPR_g003_11218_DDX20_1	11218	DDX20	c1to3	446	850	625	Brunello
CBTv2_hCRISPR_g003_11218_DDX20_2	11218	DDX20	c1to3	366	665	270	Brunello
CBTv2_hCRISPR_g003_11218_DDX20_3	11218	DDX20	c1to3	209	90	1488	Brunello
CBTv2_hCRISPR_g003_11218_DDX20_4	11218	DDX20	c1to3	1161	301	287	Brunello
CBTv2_hCRISPR_g003_1121_CHM_1	1121	CHM	c1to3	1717	923	1453	Brunello
CBTv2_hCRISPR_g003_1121_CHM_2	1121	CHM	c1to3	2165	3439	2829	Brunello
CBTv2_hCRISPR_g003_1121_CHM_3	1121	CHM	c1to3	1504	2566	2304	Brunello
CBTv2_hCRISPR_g003_1121_CHM_4	1121	CHM	c1to3	1470	2242	1604	Brunello
CBTv2_hCRISPR_g003_11222_MRPL3_1	11222	MRPL3	c1to3	1713	1624	1834	Brunello
CBTv2_hCRISPR_g003_11222_MRPL3_2	11222	MRPL3	c1to3	1760	1416	677	Brunello
CBTv2_hCRISPR_g003_11222_MRPL3_3	11222	MRPL3	c1to3	137	755	1151	Brunello
CBTv2_hCRISPR_g003_11224_RPL35_1	11224	RPL35	c1to3	149	533	9	Brunello
CBTv2_hCRISPR_g003_11224_RPL35_2	11224	RPL35	c1to3	1252	1959	1235	Brunello
CBTv2_hCRISPR_g003_1122_CHML_1	1122	CHML	c1to3	2147	2152	2166	Brunello
CBTv2_hCRISPR_g003_1122_CHML_2	1122	CHML	c1to3	381	912	529	Brunello
CBTv2_hCRISPR_g003_1122_CHML_3	1122	CHML	c1to3	931	1520	1170	Brunello
CBTv2_hCRISPR_g003_1122_CHML_4	1122	CHML	c1to3	1859	3444	1226	Brunello
CBTv2_hCRISPR_g003_11231_SEC63_1	11231	SEC63	c1to3	480	684	213	Brunello
CBTv2_hCRISPR_g003_11231_SEC63_2	11231	SEC63	c1to3	743	955	862	Brunello
CBTv2_hCRISPR_g003_11231_SEC63_3	11231	SEC63	c1to3	334	1286	475	Brunello
CBTv2_hCRISPR_g003_11231_SEC63_4	11231	SEC63	c1to3	337	250	6	Brunello
CBTv2_hCRISPR_g003_11232_POLG2_1	11232	POLG2	c1to3	2863	2273	2209	Brunello
CBTv2_hCRISPR_g003_11232_POLG2_2	11232	POLG2	c1to3	1706	1968	2012	Brunello
CBTv2_hCRISPR_g003_11232_POLG2_3	11232	POLG2	c1to3	923	872	1014	Brunello
CBTv2_hCRISPR_g003_11232_POLG2_4	11232	POLG2	c1to3	2735	1684	2116	Brunello
CBTv2_hCRISPR_g003_11235_PDCD10_1	11235	PDCD10	c1to3	2097	2565	2759	Brunello
CBTv2_hCRISPR_g003_11235_PDCD10_2	11235	PDCD10	c1to3	3193	6128	3923	Brunello
CBTv2_hCRISPR_g003_11235_PDCD10_3	11235	PDCD10	c1to3	1770	1710	3087	Brunello
CBTv2_hCRISPR_g003_11235_PDCD10_4	11235	PDCD10	c1to3	7250	10679	12654	Brunello
CBTv2_hCRISPR_g003_11236_RNF139_1	11236	RNF139	c1to3	843	655	560	Brunello
CBTv2_hCRISPR_g003_11236_RNF139_2	11236	RNF139	c1to3	3067	2351	1498	Brunello
CBTv2_hCRISPR_g003_11236_RNF139_3	11236	RNF139	c1to3	447	918	1337	Brunello
CBTv2_hCRISPR_g003_11236_RNF139_4	11236	RNF139	c1to3	2613	1803	2076	Brunello
CBTv2_hCRISPR_g003_11237_RNF24_1	11237	RNF24	c1to3	2088	3435	5810	Brunello
CBTv2_hCRISPR_g003_11237_RNF24_2	11237	RNF24	c1to3	821	1349	2609	Brunello
CBTv2_hCRISPR_g003_11237_RNF24_3	11237	RNF24	c1to3	1525	1272	1377	Brunello
CBTv2_hCRISPR_g003_11237_RNF24_4	11237	RNF24	c1to3	799	955	1197	Brunello
CBTv2_hCRISPR_g003_11238_CA5B_1	11238	CA5B	c1to3	2433	3713	2948	Brunello
CBTv2_hCRISPR_g003_11238_CA5B_2	11238	CA5B	c1to3	1185	1029	2253	Brunello
CBTv2_hCRISPR_g003_11238_CA5B_3	11238	CA5B	c1to3	2156	3135	4584	Brunello
CBTv2_hCRISPR_g003_11238_CA5B_4	11238	CA5B	c1to3	2357	2554	2298	Brunello
CBTv2_hCRISPR_g003_112398_EGLN2_1	112398	EGLN2	c1to3	3166	4373	3370	Brunello
CBTv2_hCRISPR_g003_112398_EGLN2_2	112398	EGLN2	c1to3	3115	3643	1918	Brunello
CBTv2_hCRISPR_g003_112398_EGLN2_3	112398	EGLN2	c1to3	2988	3305	3950	Brunello
CBTv2_hCRISPR_g003_112398_EGLN2_4	112398	EGLN2	c1to3	714	816	802	Brunello
CBTv2_hCRISPR_g003_112399_EGLN3_1	112399	EGLN3	c1to3	3655	4081	4242	Brunello
CBTv2_hCRISPR_g003_112399_EGLN3_2	112399	EGLN3	c1to3	2435	2368	2025	Brunello
CBTv2_hCRISPR_g003_112399_EGLN3_3	112399	EGLN3	c1to3	3294	3084	2472	Brunello
CBTv2_hCRISPR_g003_112399_EGLN3_4	112399	EGLN3	c1to3	3165	3099	2449	Brunello
CBTv2_hCRISPR_g003_1123_CHN1_1	1123	CHN1	c1to3	2210	1403	2670	Brunello
CBTv2_hCRISPR_g003_1123_CHN1_2	1123	CHN1	c1to3	4761	4641	4058	Brunello
CBTv2_hCRISPR_g003_1123_CHN1_3	1123	CHN1	c1to3	1085	2253	1403	Brunello
CBTv2_hCRISPR_g003_1123_CHN1_4	1123	CHN1	c1to3	4546	4635	4002	Brunello
CBTv2_hCRISPR_g003_112401_BIRC8_1	112401	BIRC8	c1to3	810	1267	271	Brunello
CBTv2_hCRISPR_g003_112401_BIRC8_2	112401	BIRC8	c1to3	3398	4404	2759	Brunello
CBTv2_hCRISPR_g003_112401_BIRC8_3	112401	BIRC8	c1to3	1826	1879	2604	Brunello
CBTv2_hCRISPR_g003_11240_PADI2_1	11240	PADI2	c1to3	1465	3707	3564	Brunello
CBTv2_hCRISPR_g003_11240_PADI2_2	11240	PADI2	c1to3	1407	3256	2073	Brunello
CBTv2_hCRISPR_g003_11240_PADI2_3	11240	PADI2	c1to3	974	900	1168	Brunello
CBTv2_hCRISPR_g003_11240_PADI2_4	11240	PADI2	c1to3	3131	4182	3229	Brunello
CBTv2_hCRISPR_g003_11243_PMF1_1	11243	PMF1	c1to3	241	635	861	Brunello
CBTv2_hCRISPR_g003_11243_PMF1_2	11243	PMF1	c1to3	69	529	5	Brunello
CBTv2_hCRISPR_g003_11243_PMF1_3	11243	PMF1	c1to3	3274	2326	3645	Brunello
CBTv2_hCRISPR_g003_11243_PMF1_4	11243	PMF1	c1to3	48	67	120	Brunello
CBTv2_hCRISPR_g003_11244_ZHX1_1	11244	ZHX1	c1to3	3815	2459	1783	Brunello
CBTv2_hCRISPR_g003_11244_ZHX1_2	11244	ZHX1	c1to3	2965	2188	2224	Brunello
CBTv2_hCRISPR_g003_11244_ZHX1_3	11244	ZHX1	c1to3	2170	3250	2230	Brunello
CBTv2_hCRISPR_g003_11244_ZHX1_4	11244	ZHX1	c1to3	723	1720	359	Brunello
CBTv2_hCRISPR_g003_112479_ERI2_1	112479	ERI2	c1to3	1548	2203	1801	Brunello
CBTv2_hCRISPR_g003_112479_ERI2_2	112479	ERI2	c1to3	3784	2715	1095	Brunello
CBTv2_hCRISPR_g003_112479_ERI2_3	112479	ERI2	c1to3	3416	2544	2289	Brunello
CBTv2_hCRISPR_g003_112479_ERI2_4	112479	ERI2	c1to3	2831	3382	3169	Brunello
CBTv2_hCRISPR_g003_112483_SAT2_1	112483	SAT2	c1to3	2378	517	2792	Brunello
CBTv2_hCRISPR_g003_112483_SAT2_2	112483	SAT2	c1to3	1946	3053	3119	Brunello
CBTv2_hCRISPR_g003_112483_SAT2_3	112483	SAT2	c1to3	2966	5696	3282	Brunello
CBTv2_hCRISPR_g003_112483_SAT2_4	112483	SAT2	c1to3	3211	3869	3429	Brunello
CBTv2_hCRISPR_g003_112495_GTF3C6_1	112495	GTF3C6	c1to3	1555	1036	2307	Brunello
CBTv2_hCRISPR_g003_112495_GTF3C6_2	112495	GTF3C6	c1to3	2541	1764	2179	Brunello
CBTv2_hCRISPR_g003_112495_GTF3C6_3	112495	GTF3C6	c1to3	2890	2259	2324	Brunello
CBTv2_hCRISPR_g003_112495_GTF3C6_4	112495	GTF3C6	c1to3	3355	2803	3584	Brunello
CBTv2_hCRISPR_g003_1124_CHN2_1	1124	CHN2	c1to3	2503	2345	2354	Brunello
CBTv2_hCRISPR_g003_1124_CHN2_2	1124	CHN2	c1to3	3685	3048	2438	Brunello
CBTv2_hCRISPR_g003_1124_CHN2_3	1124	CHN2	c1to3	1323	1399	1101	Brunello
CBTv2_hCRISPR_g003_1124_CHN2_4	1124	CHN2	c1to3	3197	2319	2079	Brunello
CBTv2_hCRISPR_g003_11251_PTGDR2_1	11251	PTGDR2	c1to3	4164	1702	5834	Brunello
CBTv2_hCRISPR_g003_11251_PTGDR2_2	11251	PTGDR2	c1to3	3701	4928	7109	Brunello
CBTv2_hCRISPR_g003_11251_PTGDR2_3	11251	PTGDR2	c1to3	2169	2441	1132	Brunello
CBTv2_hCRISPR_g003_11251_PTGDR2_4	11251	PTGDR2	c1to3	1905	2776	2692	Brunello
CBTv2_hCRISPR_g003_11252_PACSIN2_1	11252	PACSIN2	c1to3	2995	2688	1392	Brunello
CBTv2_hCRISPR_g003_11252_PACSIN2_2	11252	PACSIN2	c1to3	963	2670	3637	Brunello
CBTv2_hCRISPR_g003_11252_PACSIN2_3	11252	PACSIN2	c1to3	2177	1736	1232	Brunello
CBTv2_hCRISPR_g003_11252_PACSIN2_4	11252	PACSIN2	c1to3	2830	3550	2299	Brunello
CBTv2_hCRISPR_g003_11253_MAN1B1_1	11253	MAN1B1	c1to3	4274	2924	5145	Brunello
CBTv2_hCRISPR_g003_11253_MAN1B1_2	11253	MAN1B1	c1to3	1672	2540	1935	Brunello
CBTv2_hCRISPR_g003_11253_MAN1B1_3	11253	MAN1B1	c1to3	2669	4105	3447	Brunello
CBTv2_hCRISPR_g003_11253_MAN1B1_4	11253	MAN1B1	c1to3	2111	4538	4021	Brunello
CBTv2_hCRISPR_g003_11255_HRH3_1	11255	HRH3	c1to3	1577	1617	2260	Brunello
CBTv2_hCRISPR_g003_11255_HRH3_2	11255	HRH3	c1to3	1310	1368	577	Brunello
CBTv2_hCRISPR_g003_11255_HRH3_3	11255	HRH3	c1to3	4914	3736	1911	Brunello
CBTv2_hCRISPR_g003_11255_HRH3_4	11255	HRH3	c1to3	1603	830	353	Brunello
CBTv2_hCRISPR_g003_11260_XPOT_1	11260	XPOT	c1to3	1820	696	819	Brunello
CBTv2_hCRISPR_g003_11260_XPOT_2	11260	XPOT	c1to3	1176	1534	2596	Brunello
CBTv2_hCRISPR_g003_11260_XPOT_3	11260	XPOT	c1to3	2077	879	4420	Brunello
CBTv2_hCRISPR_g003_11262_SP140_1	11262	SP140	c1to3	6274	6091	8213	Brunello
CBTv2_hCRISPR_g003_11262_SP140_2	11262	SP140	c1to3	2968	2466	1724	Brunello
CBTv2_hCRISPR_g003_11262_SP140_3	11262	SP140	c1to3	2834	4002	3851	Brunello
CBTv2_hCRISPR_g003_11262_SP140_4	11262	SP140	c1to3	1319	1274	1227	Brunello
CBTv2_hCRISPR_g003_11267_SNF8_1	11267	SNF8	c1to3	502	490	525	Brunello
CBTv2_hCRISPR_g003_11267_SNF8_2	11267	SNF8	c1to3	1142	3032	1760	Brunello
CBTv2_hCRISPR_g003_11267_SNF8_3	11267	SNF8	c1to3	388	1170	701	Brunello
CBTv2_hCRISPR_g003_11267_SNF8_4	11267	SNF8	c1to3	2483	3532	3529	Brunello
CBTv2_hCRISPR_g003_11269_DDX19B_1	11269	DDX19B	c1to3	1102	3052	2471	Brunello
CBTv2_hCRISPR_g003_11269_DDX19B_2	11269	DDX19B	c1to3	633	616	910	Brunello
CBTv2_hCRISPR_g003_11269_DDX19B_3	11269	DDX19B	c1to3	2912	2802	2008	Brunello
CBTv2_hCRISPR_g003_11269_DDX19B_4	11269	DDX19B	c1to3	796	1732	1756	Brunello
CBTv2_hCRISPR_g003_112714_TUBA3E_1	112714	TUBA3E	c1to3	808	2109	1995	Brunello
CBTv2_hCRISPR_g003_112714_TUBA3E_2	112714	TUBA3E	c1to3	2052	2922	3471	Brunello
CBTv2_hCRISPR_g003_11273_ATXN2L_1	11273	ATXN2L	c1to3	805	695	778	Brunello
CBTv2_hCRISPR_g003_11273_ATXN2L_2	11273	ATXN2L	c1to3	1010	965	3341	Brunello
CBTv2_hCRISPR_g003_11273_ATXN2L_3	11273	ATXN2L	c1to3	3543	3230	3991	Brunello
CBTv2_hCRISPR_g003_11273_ATXN2L_4	11273	ATXN2L	c1to3	3683	4145	4194	Brunello
CBTv2_hCRISPR_g003_11274_USP18_1	11274	USP18	c1to3	1309	2608	1865	Brunello
CBTv2_hCRISPR_g003_11274_USP18_2	11274	USP18	c1to3	3613	5739	4742	Brunello
CBTv2_hCRISPR_g003_11274_USP18_3	11274	USP18	c1to3	1256	2613	1880	Brunello
CBTv2_hCRISPR_g003_112770_GLMP_1	112770	GLMP	c1to3	1113	2704	2091	Brunello
CBTv2_hCRISPR_g003_112770_GLMP_2	112770	GLMP	c1to3	2381	2608	2087	Brunello
CBTv2_hCRISPR_g003_112770_GLMP_3	112770	GLMP	c1to3	1776	1688	2955	Brunello
CBTv2_hCRISPR_g003_112770_GLMP_4	112770	GLMP	c1to3	5432	4108	6201	Brunello
CBTv2_hCRISPR_g003_11278_KLF12_1	11278	KLF12	c1to3	3117	3207	2279	Brunello
CBTv2_hCRISPR_g003_11278_KLF12_2	11278	KLF12	c1to3	1252	1310	2299	Brunello
CBTv2_hCRISPR_g003_11278_KLF12_3	11278	KLF12	c1to3	2762	3850	3497	Brunello
CBTv2_hCRISPR_g003_11278_KLF12_4	11278	KLF12	c1to3	1387	1711	3061	Brunello
CBTv2_hCRISPR_g003_11279_KLF8_1	11279	KLF8	c1to3	1514	967	1120	Brunello
CBTv2_hCRISPR_g003_11279_KLF8_2	11279	KLF8	c1to3	6398	4156	4155	Brunello
CBTv2_hCRISPR_g003_11279_KLF8_3	11279	KLF8	c1to3	2615	2341	2488	Brunello
CBTv2_hCRISPR_g003_11279_KLF8_4	11279	KLF8	c1to3	1519	806	1324	Brunello
CBTv2_hCRISPR_g003_11281_POU6F2_1	11281	POU6F2	c1to3	1365	1187	2280	Brunello
CBTv2_hCRISPR_g003_11281_POU6F2_2	11281	POU6F2	c1to3	1102	942	2645	Brunello
CBTv2_hCRISPR_g003_11281_POU6F2_3	11281	POU6F2	c1to3	2075	3681	2092	Brunello
CBTv2_hCRISPR_g003_11281_POU6F2_4	11281	POU6F2	c1to3	2972	4183	4398	Brunello
CBTv2_hCRISPR_g003_11284_PNKP_1	11284	PNKP	c1to3	2593	1994	3915	Brunello
CBTv2_hCRISPR_g003_11284_PNKP_2	11284	PNKP	c1to3	1840	1046	1898	Brunello
CBTv2_hCRISPR_g003_11284_PNKP_3	11284	PNKP	c1to3	1039	306	3090	Brunello
CBTv2_hCRISPR_g003_11284_PNKP_4	11284	PNKP	c1to3	988	1517	791	Brunello
CBTv2_hCRISPR_g003_112858_TP53RK_1	112858	TP53RK	c1to3	743	373	59	Brunello
CBTv2_hCRISPR_g003_112858_TP53RK_2	112858	TP53RK	c1to3	450	3	214	Brunello
CBTv2_hCRISPR_g003_112858_TP53RK_3	112858	TP53RK	c1to3	518	122	361	Brunello
CBTv2_hCRISPR_g003_112858_TP53RK_4	112858	TP53RK	c1to3	309	14	475	Brunello
CBTv2_hCRISPR_g003_11285_B4GALT7_1	11285	B4GALT7	c1to3	2119	1819	2209	Brunello
CBTv2_hCRISPR_g003_11285_B4GALT7_2	11285	B4GALT7	c1to3	2526	1378	2417	Brunello
CBTv2_hCRISPR_g003_11285_B4GALT7_3	11285	B4GALT7	c1to3	1064	1702	1761	Brunello
CBTv2_hCRISPR_g003_112869_SGF29_1	112869	SGF29	c1to3	2516	4134	1701	Brunello
CBTv2_hCRISPR_g003_112869_SGF29_2	112869	SGF29	c1to3	2685	6403	4615	Brunello
CBTv2_hCRISPR_g003_112885_PHF21B_1	112885	PHF21B	c1to3	3982	3311	3337	Brunello
CBTv2_hCRISPR_g003_112885_PHF21B_2	112885	PHF21B	c1to3	2389	2179	2513	Brunello
CBTv2_hCRISPR_g003_112885_PHF21B_3	112885	PHF21B	c1to3	3384	2467	3754	Brunello
CBTv2_hCRISPR_g003_112885_PHF21B_4	112885	PHF21B	c1to3	953	2151	2303	Brunello
CBTv2_hCRISPR_g003_1128_CHRM1_1	1128	CHRM1	c1to3	2447	4848	1811	Brunello
CBTv2_hCRISPR_g003_1128_CHRM1_2	1128	CHRM1	c1to3	2001	2479	3569	Brunello
CBTv2_hCRISPR_g003_1128_CHRM1_3	1128	CHRM1	c1to3	670	2378	2976	Brunello
CBTv2_hCRISPR_g003_1128_CHRM1_4	1128	CHRM1	c1to3	878	2687	1673	Brunello
CBTv2_hCRISPR_g003_112939_NACC1_1	112939	NACC1	c1to3	1554	2282	1629	Brunello
CBTv2_hCRISPR_g003_112939_NACC1_2	112939	NACC1	c1to3	2064	2498	2251	Brunello
CBTv2_hCRISPR_g003_112939_NACC1_3	112939	NACC1	c1to3	2906	2922	2724	Brunello
CBTv2_hCRISPR_g003_112939_NACC1_4	112939	NACC1	c1to3	2277	4569	2751	Brunello
CBTv2_hCRISPR_g003_112950_MED8_1	112950	MED8	c1to3	372	4	688	Brunello
CBTv2_hCRISPR_g003_112950_MED8_2	112950	MED8	c1to3	675	316	29	Brunello
CBTv2_hCRISPR_g003_112950_MED8_3	112950	MED8	c1to3	1018	413	83	Brunello
CBTv2_hCRISPR_g003_112950_MED8_4	112950	MED8	c1to3	767	123	677	Brunello
CBTv2_hCRISPR_g003_1129_CHRM2_1	1129	CHRM2	c1to3	2448	2478	1900	Brunello
CBTv2_hCRISPR_g003_1129_CHRM2_2	1129	CHRM2	c1to3	2179	1966	2449	Brunello
CBTv2_hCRISPR_g003_1129_CHRM2_3	1129	CHRM2	c1to3	2567	2150	2081	Brunello
CBTv2_hCRISPR_g003_1129_CHRM2_4	1129	CHRM2	c1to3	3257	4227	3977	Brunello
CBTv2_hCRISPR_g003_112_ADCY6_1	112	ADCY6	c1to3	1128	1077	1202	Brunello
CBTv2_hCRISPR_g003_112_ADCY6_2	112	ADCY6	c1to3	487	801	574	Brunello
CBTv2_hCRISPR_g003_112_ADCY6_3	112	ADCY6	c1to3	2518	3923	2422	Brunello
CBTv2_hCRISPR_g003_112_ADCY6_4	112	ADCY6	c1to3	1171	1826	1450	Brunello
CBTv2_hCRISPR_g003_113000_RPUSD1_1	113000	RPUSD1	c1to3	1524	1272	1682	Brunello
CBTv2_hCRISPR_g003_113000_RPUSD1_2	113000	RPUSD1	c1to3	2493	2871	2642	Brunello
CBTv2_hCRISPR_g003_113000_RPUSD1_3	113000	RPUSD1	c1to3	2576	1738	3056	Brunello
CBTv2_hCRISPR_g003_113000_RPUSD1_4	113000	RPUSD1	c1to3	5068	6515	3668	Brunello
CBTv2_hCRISPR_g003_11309_SLCO2B1_1	11309	SLCO2B1	c1to3	3369	4731	2916	Brunello
CBTv2_hCRISPR_g003_11309_SLCO2B1_2	11309	SLCO2B1	c1to3	1258	1193	1450	Brunello
CBTv2_hCRISPR_g003_11309_SLCO2B1_3	11309	SLCO2B1	c1to3	3304	1395	1827	Brunello
CBTv2_hCRISPR_g003_11309_SLCO2B1_4	11309	SLCO2B1	c1to3	4195	5058	5623	Brunello
CBTv2_hCRISPR_g003_1130_LYST_1	1130	LYST	c1to3	1255	1195	2551	Brunello
CBTv2_hCRISPR_g003_1130_LYST_2	1130	LYST	c1to3	1036	1917	1285	Brunello
CBTv2_hCRISPR_g003_1130_LYST_3	1130	LYST	c1to3	962	1211	961	Brunello
CBTv2_hCRISPR_g003_1130_LYST_4	1130	LYST	c1to3	939	1922	2366	Brunello
CBTv2_hCRISPR_g003_11313_LYPLA2_1	11313	LYPLA2	c1to3	3500	3086	3010	Brunello
CBTv2_hCRISPR_g003_11313_LYPLA2_2	11313	LYPLA2	c1to3	2426	2717	2218	Brunello
CBTv2_hCRISPR_g003_11313_LYPLA2_3	11313	LYPLA2	c1to3	2832	1735	2351	Brunello
CBTv2_hCRISPR_g003_11313_LYPLA2_4	11313	LYPLA2	c1to3	1205	2157	806	Brunello
CBTv2_hCRISPR_g003_11315_PARK7_1	11315	PARK7	c1to3	2460	3574	1830	Brunello
CBTv2_hCRISPR_g003_11315_PARK7_2	11315	PARK7	c1to3	3753	4436	2620	Brunello
CBTv2_hCRISPR_g003_11315_PARK7_3	11315	PARK7	c1to3	1807	1743	4792	Brunello
CBTv2_hCRISPR_g003_11315_PARK7_4	11315	PARK7	c1to3	1043	2200	1158	Brunello
CBTv2_hCRISPR_g003_113179_ADAT3_1	113179	ADAT3	c1to3	4058	4879	4234	Brunello
CBTv2_hCRISPR_g003_113179_ADAT3_2	113179	ADAT3	c1to3	2092	2695	1096	Brunello
CBTv2_hCRISPR_g003_113179_ADAT3_3	113179	ADAT3	c1to3	3652	2509	2027	Brunello
CBTv2_hCRISPR_g003_113179_ADAT3_4	113179	ADAT3	c1to3	1243	1404	1055	Brunello
CBTv2_hCRISPR_g003_11317_RBPJL_1	11317	RBPJL	c1to3	4621	3914	5294	Brunello
CBTv2_hCRISPR_g003_11317_RBPJL_2	11317	RBPJL	c1to3	2108	1790	2087	Brunello
CBTv2_hCRISPR_g003_11317_RBPJL_3	11317	RBPJL	c1to3	2002	2713	1422	Brunello
CBTv2_hCRISPR_g003_11317_RBPJL_4	11317	RBPJL	c1to3	1019	1735	1771	Brunello
CBTv2_hCRISPR_g003_11318_GPR182_1	11318	GPR182	c1to3	2755	2325	3005	Brunello
CBTv2_hCRISPR_g003_11318_GPR182_2	11318	GPR182	c1to3	3255	2069	4058	Brunello
CBTv2_hCRISPR_g003_11318_GPR182_3	11318	GPR182	c1to3	2560	2049	2649	Brunello
CBTv2_hCRISPR_g003_11318_GPR182_4	11318	GPR182	c1to3	3817	4736	5899	Brunello
CBTv2_hCRISPR_g003_11319_ECD_1	11319	ECD	c1to3	440	304	594	Brunello
CBTv2_hCRISPR_g003_11319_ECD_2	11319	ECD	c1to3	569	565	332	Brunello
CBTv2_hCRISPR_g003_11319_ECD_4	11319	ECD	c1to3	142	881	68	Brunello
CBTv2_hCRISPR_g003_1131_CHRM3_1	1131	CHRM3	c1to3	3367	2964	3092	Brunello
CBTv2_hCRISPR_g003_1131_CHRM3_2	1131	CHRM3	c1to3	1207	707	464	Brunello
CBTv2_hCRISPR_g003_1131_CHRM3_3	1131	CHRM3	c1to3	2172	3580	2710	Brunello
CBTv2_hCRISPR_g003_1131_CHRM3_4	1131	CHRM3	c1to3	1152	2675	1052	Brunello
CBTv2_hCRISPR_g003_113251_LARP4_1	113251	LARP4	c1to3	1048	2023	1698	Brunello
CBTv2_hCRISPR_g003_113251_LARP4_2	113251	LARP4	c1to3	6498	4855	6376	Brunello
CBTv2_hCRISPR_g003_113251_LARP4_3	113251	LARP4	c1to3	966	1046	1465	Brunello
CBTv2_hCRISPR_g003_113251_LARP4_4	113251	LARP4	c1to3	1926	1505	2611	Brunello
CBTv2_hCRISPR_g003_11325_DDX42_1	11325	DDX42	c1to3	759	242	1614	Brunello
CBTv2_hCRISPR_g003_11325_DDX42_2	11325	DDX42	c1to3	655	11	91	Brunello
CBTv2_hCRISPR_g003_11325_DDX42_3	11325	DDX42	c1to3	662	10	351	Brunello
CBTv2_hCRISPR_g003_11325_DDX42_4	11325	DDX42	c1to3	896	114	3	Brunello
CBTv2_hCRISPR_g003_1132_CHRM4_1	1132	CHRM4	c1to3	746	365	925	Brunello
CBTv2_hCRISPR_g003_1132_CHRM4_2	1132	CHRM4	c1to3	2964	1783	2844	Brunello
CBTv2_hCRISPR_g003_1132_CHRM4_3	1132	CHRM4	c1to3	1962	1743	815	Brunello
CBTv2_hCRISPR_g003_1132_CHRM4_4	1132	CHRM4	c1to3	2410	2620	467	Brunello
CBTv2_hCRISPR_g003_11330_CTRC_1	11330	CTRC	c1to3	1572	1445	1142	Brunello
CBTv2_hCRISPR_g003_11330_CTRC_2	11330	CTRC	c1to3	1157	1113	930	Brunello
CBTv2_hCRISPR_g003_11330_CTRC_3	11330	CTRC	c1to3	2760	1952	3319	Brunello
CBTv2_hCRISPR_g003_11330_CTRC_4	11330	CTRC	c1to3	1349	1730	984	Brunello
CBTv2_hCRISPR_g003_11331_PHB2_1	11331	PHB2	c1to3	386	492	1226	Brunello
CBTv2_hCRISPR_g003_11331_PHB2_2	11331	PHB2	c1to3	54	69	49	Brunello
CBTv2_hCRISPR_g003_11331_PHB2_3	11331	PHB2	c1to3	299	1011	825	Brunello
CBTv2_hCRISPR_g003_11331_PHB2_4	11331	PHB2	c1to3	40	152	104	Brunello
CBTv2_hCRISPR_g003_11333_PDAP1_1	11333	PDAP1	c1to3	5279	2144	2092	Brunello
CBTv2_hCRISPR_g003_11333_PDAP1_2	11333	PDAP1	c1to3	2404	30	1262	Brunello
CBTv2_hCRISPR_g003_11335_CBX3_1	11335	CBX3	c1to3	3497	3084	2419	Brunello
CBTv2_hCRISPR_g003_11335_CBX3_2	11335	CBX3	c1to3	1956	1098	1417	Brunello
CBTv2_hCRISPR_g003_11335_CBX3_3	11335	CBX3	c1to3	1177	601	376	Brunello
CBTv2_hCRISPR_g003_11338_U2AF2_2	11338	U2AF2	c1to3	28	346	3	Brunello
CBTv2_hCRISPR_g003_11338_U2AF2_3	11338	U2AF2	c1to3	334	434	691	Brunello
CBTv2_hCRISPR_g003_11338_U2AF2_4	11338	U2AF2	c1to3	326	1490	953	Brunello
CBTv2_hCRISPR_g003_1133_CHRM5_1	1133	CHRM5	c1to3	1522	1127	1499	Brunello
CBTv2_hCRISPR_g003_1133_CHRM5_2	1133	CHRM5	c1to3	1023	1513	582	Brunello
CBTv2_hCRISPR_g003_1133_CHRM5_3	1133	CHRM5	c1to3	2011	2507	1971	Brunello
CBTv2_hCRISPR_g003_1133_CHRM5_4	1133	CHRM5	c1to3	6980	2985	5047	Brunello
CBTv2_hCRISPR_g003_11340_EXOSC8_1	11340	EXOSC8	c1to3	50	50	1	Brunello
CBTv2_hCRISPR_g003_11340_EXOSC8_2	11340	EXOSC8	c1to3	338	329	609	Brunello
CBTv2_hCRISPR_g003_11340_EXOSC8_3	11340	EXOSC8	c1to3	322	199	156	Brunello
CBTv2_hCRISPR_g003_11340_EXOSC8_4	11340	EXOSC8	c1to3	398	845	381	Brunello
CBTv2_hCRISPR_g003_11342_RNF13_1	11342	RNF13	c1to3	1269	1230	638	Brunello
CBTv2_hCRISPR_g003_11342_RNF13_2	11342	RNF13	c1to3	2971	2363	1524	Brunello
CBTv2_hCRISPR_g003_11342_RNF13_3	11342	RNF13	c1to3	682	161	550	Brunello
CBTv2_hCRISPR_g003_11342_RNF13_4	11342	RNF13	c1to3	2587	3071	1315	Brunello
CBTv2_hCRISPR_g003_11343_MGLL_1	11343	MGLL	c1to3	2299	4186	2780	Brunello
CBTv2_hCRISPR_g003_11343_MGLL_2	11343	MGLL	c1to3	317	482	487	Brunello
CBTv2_hCRISPR_g003_11343_MGLL_3	11343	MGLL	c1to3	2161	2264	2718	Brunello
CBTv2_hCRISPR_g003_11343_MGLL_4	11343	MGLL	c1to3	2294	823	2241	Brunello
CBTv2_hCRISPR_g003_11344_TWF2_1	11344	TWF2	c1to3	734	2622	1497	Brunello
CBTv2_hCRISPR_g003_11344_TWF2_2	11344	TWF2	c1to3	1758	3070	1671	Brunello
CBTv2_hCRISPR_g003_11344_TWF2_3	11344	TWF2	c1to3	1350	2283	2181	Brunello
CBTv2_hCRISPR_g003_11344_TWF2_4	11344	TWF2	c1to3	577	1294	1549	Brunello
CBTv2_hCRISPR_g003_113451_AZIN2_1	113451	AZIN2	c1to3	4834	7387	6058	Brunello
CBTv2_hCRISPR_g003_113451_AZIN2_2	113451	AZIN2	c1to3	3009	2199	3510	Brunello
CBTv2_hCRISPR_g003_113451_AZIN2_3	113451	AZIN2	c1to3	3388	5873	4880	Brunello
CBTv2_hCRISPR_g003_113451_AZIN2_4	113451	AZIN2	c1to3	2745	2269	2384	Brunello
CBTv2_hCRISPR_g003_113457_TUBA3D_1	113457	TUBA3D	c1to3	2474	1800	2488	Brunello
CBTv2_hCRISPR_g003_1134_CHRNA1_1	1134	CHRNA1	c1to3	2824	2712	4053	Brunello
CBTv2_hCRISPR_g003_1134_CHRNA1_2	1134	CHRNA1	c1to3	1596	2919	3955	Brunello
CBTv2_hCRISPR_g003_1134_CHRNA1_3	1134	CHRNA1	c1to3	2233	2191	1733	Brunello
CBTv2_hCRISPR_g003_1134_CHRNA1_4	1134	CHRNA1	c1to3	1891	2006	2284	Brunello
CBTv2_hCRISPR_g003_1135_CHRNA2_1	1135	CHRNA2	c1to3	1848	1916	513	Brunello
CBTv2_hCRISPR_g003_1135_CHRNA2_2	1135	CHRNA2	c1to3	979	1428	1377	Brunello
CBTv2_hCRISPR_g003_1135_CHRNA2_3	1135	CHRNA2	c1to3	2334	1298	3042	Brunello
CBTv2_hCRISPR_g003_1135_CHRNA2_4	1135	CHRNA2	c1to3	3864	4628	4498	Brunello
CBTv2_hCRISPR_g003_113675_SDSL_1	113675	SDSL	c1to3	2802	3767	5285	Brunello
CBTv2_hCRISPR_g003_113675_SDSL_2	113675	SDSL	c1to3	1959	2725	1104	Brunello
CBTv2_hCRISPR_g003_113675_SDSL_3	113675	SDSL	c1to3	1970	2606	1132	Brunello
CBTv2_hCRISPR_g003_113675_SDSL_4	113675	SDSL	c1to3	2132	3580	3600	Brunello
CBTv2_hCRISPR_g003_1136_CHRNA3_1	1136	CHRNA3	c1to3	1697	3547	2248	Brunello
CBTv2_hCRISPR_g003_1136_CHRNA3_2	1136	CHRNA3	c1to3	2039	2075	1845	Brunello
CBTv2_hCRISPR_g003_1136_CHRNA3_3	1136	CHRNA3	c1to3	1071	2350	1782	Brunello
CBTv2_hCRISPR_g003_1136_CHRNA3_4	1136	CHRNA3	c1to3	2504	1130	1436	Brunello
CBTv2_hCRISPR_g003_1137_CHRNA4_1	1137	CHRNA4	c1to3	2730	2741	3568	Brunello
CBTv2_hCRISPR_g003_1137_CHRNA4_2	1137	CHRNA4	c1to3	1926	1494	2770	Brunello
CBTv2_hCRISPR_g003_1137_CHRNA4_3	1137	CHRNA4	c1to3	2397	3866	2616	Brunello
CBTv2_hCRISPR_g003_1137_CHRNA4_4	1137	CHRNA4	c1to3	1853	1673	2493	Brunello
CBTv2_hCRISPR_g003_113802_HENMT1_1	113802	HENMT1	c1to3	737	1578	1186	Brunello
CBTv2_hCRISPR_g003_113802_HENMT1_2	113802	HENMT1	c1to3	2120	2719	2423	Brunello
CBTv2_hCRISPR_g003_113802_HENMT1_3	113802	HENMT1	c1to3	1397	3247	2004	Brunello
CBTv2_hCRISPR_g003_113802_HENMT1_4	113802	HENMT1	c1to3	1764	2012	221	Brunello
CBTv2_hCRISPR_g003_113835_ZNF257_1	113835	ZNF257	c1to3	2913	4165	2226	Brunello
CBTv2_hCRISPR_g003_113835_ZNF257_2	113835	ZNF257	c1to3	253	342	487	Brunello
CBTv2_hCRISPR_g003_113835_ZNF257_3	113835	ZNF257	c1to3	1796	2578	1643	Brunello
CBTv2_hCRISPR_g003_113878_DTX2_1	113878	DTX2	c1to3	2561	2063	813	Brunello
CBTv2_hCRISPR_g003_113878_DTX2_2	113878	DTX2	c1to3	4501	4040	3343	Brunello
CBTv2_hCRISPR_g003_113878_DTX2_3	113878	DTX2	c1to3	2158	4547	1525	Brunello
CBTv2_hCRISPR_g003_1138_CHRNA5_1	1138	CHRNA5	c1to3	266	1626	615	Brunello
CBTv2_hCRISPR_g003_1138_CHRNA5_2	1138	CHRNA5	c1to3	1232	999	1289	Brunello
CBTv2_hCRISPR_g003_1138_CHRNA5_3	1138	CHRNA5	c1to3	1084	1225	1481	Brunello
CBTv2_hCRISPR_g003_1138_CHRNA5_4	1138	CHRNA5	c1to3	1663	1673	1273	Brunello
CBTv2_hCRISPR_g003_1139_CHRNA7_1	1139	CHRNA7	c1to3	2060	1134	1053	Brunello
CBTv2_hCRISPR_g003_1139_CHRNA7_2	1139	CHRNA7	c1to3	2177	1898	5519	Brunello
CBTv2_hCRISPR_g003_1139_CHRNA7_3	1139	CHRNA7	c1to3	2000	954	859	Brunello
CBTv2_hCRISPR_g003_1139_CHRNA7_4	1139	CHRNA7	c1to3	657	1324	766	Brunello
CBTv2_hCRISPR_g003_113_ADCY7_1	113	ADCY7	c1to3	3277	1538	2499	Brunello
CBTv2_hCRISPR_g003_113_ADCY7_2	113	ADCY7	c1to3	2162	3522	4256	Brunello
CBTv2_hCRISPR_g003_113_ADCY7_3	113	ADCY7	c1to3	993	2058	1183	Brunello
CBTv2_hCRISPR_g003_113_ADCY7_4	113	ADCY7	c1to3	2705	4738	2346	Brunello
CBTv2_hCRISPR_g003_114026_ZIM3_1	114026	ZIM3	c1to3	1600	2632	1411	Brunello
CBTv2_hCRISPR_g003_114026_ZIM3_2	114026	ZIM3	c1to3	3237	5176	5032	Brunello
CBTv2_hCRISPR_g003_114026_ZIM3_3	114026	ZIM3	c1to3	1968	1959	2267	Brunello
CBTv2_hCRISPR_g003_114026_ZIM3_4	114026	ZIM3	c1to3	2303	2926	1674	Brunello
CBTv2_hCRISPR_g003_114034_TOE1_1	114034	TOE1	c1to3	2374	1121	579	Brunello
CBTv2_hCRISPR_g003_114034_TOE1_2	114034	TOE1	c1to3	2233	1932	2775	Brunello
CBTv2_hCRISPR_g003_114034_TOE1_3	114034	TOE1	c1to3	1805	1446	1195	Brunello
CBTv2_hCRISPR_g003_114034_TOE1_4	114034	TOE1	c1to3	3972	3118	5583	Brunello
CBTv2_hCRISPR_g003_114049_BUD23_2	114049	BUD23	c1to3	38	289	222	Brunello
CBTv2_hCRISPR_g003_114049_BUD23_3	114049	BUD23	c1to3	790	211	186	Brunello
CBTv2_hCRISPR_g003_114049_BUD23_4	114049	BUD23	c1to3	65	46	44	Brunello
CBTv2_hCRISPR_g003_114088_TRIM9_1	114088	TRIM9	c1to3	1915	2912	1578	Brunello
CBTv2_hCRISPR_g003_114088_TRIM9_2	114088	TRIM9	c1to3	1260	1912	1170	Brunello
CBTv2_hCRISPR_g003_114088_TRIM9_3	114088	TRIM9	c1to3	2640	2657	3046	Brunello
CBTv2_hCRISPR_g003_114088_TRIM9_4	114088	TRIM9	c1to3	1885	3650	3639	Brunello
CBTv2_hCRISPR_g003_1140_CHRNB1_1	1140	CHRNB1	c1to3	747	1668	962	Brunello
CBTv2_hCRISPR_g003_1140_CHRNB1_2	1140	CHRNB1	c1to3	3406	4333	2087	Brunello
CBTv2_hCRISPR_g003_1140_CHRNB1_3	1140	CHRNB1	c1to3	930	2376	1267	Brunello
CBTv2_hCRISPR_g003_1140_CHRNB1_4	1140	CHRNB1	c1to3	1533	2919	1967	Brunello
CBTv2_hCRISPR_g003_1141_CHRNB2_1	1141	CHRNB2	c1to3	1149	2524	1523	Brunello
CBTv2_hCRISPR_g003_1141_CHRNB2_2	1141	CHRNB2	c1to3	1718	1768	1841	Brunello
CBTv2_hCRISPR_g003_1141_CHRNB2_3	1141	CHRNB2	c1to3	1519	1527	1838	Brunello
CBTv2_hCRISPR_g003_1141_CHRNB2_4	1141	CHRNB2	c1to3	1867	2333	1913	Brunello
CBTv2_hCRISPR_g003_114294_LACTB_1	114294	LACTB	c1to3	2059	1590	2445	Brunello
CBTv2_hCRISPR_g003_114294_LACTB_2	114294	LACTB	c1to3	1753	2009	1911	Brunello
CBTv2_hCRISPR_g003_114294_LACTB_3	114294	LACTB	c1to3	1251	2406	2087	Brunello
CBTv2_hCRISPR_g003_114294_LACTB_4	114294	LACTB	c1to3	1444	1199	1238	Brunello
CBTv2_hCRISPR_g003_1142_CHRNB3_1	1142	CHRNB3	c1to3	671	843	1617	Brunello
CBTv2_hCRISPR_g003_1142_CHRNB3_2	1142	CHRNB3	c1to3	1839	2069	1672	Brunello
CBTv2_hCRISPR_g003_1142_CHRNB3_3	1142	CHRNB3	c1to3	1893	2578	1837	Brunello
CBTv2_hCRISPR_g003_1142_CHRNB3_4	1142	CHRNB3	c1to3	1860	1992	1824	Brunello
CBTv2_hCRISPR_g003_1143_CHRNB4_1	1143	CHRNB4	c1to3	2306	3611	3350	Brunello
CBTv2_hCRISPR_g003_1143_CHRNB4_2	1143	CHRNB4	c1to3	1726	1312	1407	Brunello
CBTv2_hCRISPR_g003_1143_CHRNB4_3	1143	CHRNB4	c1to3	1995	2605	2270	Brunello
CBTv2_hCRISPR_g003_1143_CHRNB4_4	1143	CHRNB4	c1to3	1146	1391	1160	Brunello
CBTv2_hCRISPR_g003_1144_CHRND_1	1144	CHRND	c1to3	3487	2582	1391	Brunello
CBTv2_hCRISPR_g003_1144_CHRND_2	1144	CHRND	c1to3	1450	1265	1312	Brunello
CBTv2_hCRISPR_g003_1144_CHRND_3	1144	CHRND	c1to3	1688	904	1558	Brunello
CBTv2_hCRISPR_g003_1144_CHRND_4	1144	CHRND	c1to3	1912	1531	1525	Brunello
CBTv2_hCRISPR_g003_114548_NLRP3_1	114548	NLRP3	c1to3	1003	728	445	Brunello
CBTv2_hCRISPR_g003_114548_NLRP3_2	114548	NLRP3	c1to3	1372	1341	1975	Brunello
CBTv2_hCRISPR_g003_114548_NLRP3_3	114548	NLRP3	c1to3	1456	1995	1527	Brunello
CBTv2_hCRISPR_g003_114548_NLRP3_4	114548	NLRP3	c1to3	4622	4262	3355	Brunello
CBTv2_hCRISPR_g003_1145_CHRNE_1	1145	CHRNE	c1to3	1066	1169	1436	Brunello
CBTv2_hCRISPR_g003_1145_CHRNE_2	1145	CHRNE	c1to3	1280	1328	2221	Brunello
CBTv2_hCRISPR_g003_1145_CHRNE_3	1145	CHRNE	c1to3	460	1214	592	Brunello
CBTv2_hCRISPR_g003_1145_CHRNE_4	1145	CHRNE	c1to3	2148	1900	3263	Brunello
CBTv2_hCRISPR_g003_1146_CHRNG_1	1146	CHRNG	c1to3	4084	4440	3644	Brunello
CBTv2_hCRISPR_g003_1146_CHRNG_2	1146	CHRNG	c1to3	2636	2935	1825	Brunello
CBTv2_hCRISPR_g003_1146_CHRNG_3	1146	CHRNG	c1to3	4433	3310	5110	Brunello
CBTv2_hCRISPR_g003_1146_CHRNG_4	1146	CHRNG	c1to3	744	1457	2368	Brunello
CBTv2_hCRISPR_g003_114757_CYGB_1	114757	CYGB	c1to3	3721	3732	3307	Brunello
CBTv2_hCRISPR_g003_114757_CYGB_2	114757	CYGB	c1to3	1343	1025	1061	Brunello
CBTv2_hCRISPR_g003_114757_CYGB_3	114757	CYGB	c1to3	1225	1361	897	Brunello
CBTv2_hCRISPR_g003_114757_CYGB_4	114757	CYGB	c1to3	2113	2858	3431	Brunello
CBTv2_hCRISPR_g003_114770_PGLYRP2_1	114770	PGLYRP2	c1to3	2006	2303	1906	Brunello
CBTv2_hCRISPR_g003_114770_PGLYRP2_2	114770	PGLYRP2	c1to3	2105	3982	1391	Brunello
CBTv2_hCRISPR_g003_114770_PGLYRP2_3	114770	PGLYRP2	c1to3	2432	2143	2686	Brunello
CBTv2_hCRISPR_g003_114770_PGLYRP2_4	114770	PGLYRP2	c1to3	3009	2177	2459	Brunello
CBTv2_hCRISPR_g003_114781_BTBD9_1	114781	BTBD9	c1to3	3151	3376	2575	Brunello
CBTv2_hCRISPR_g003_114781_BTBD9_2	114781	BTBD9	c1to3	3578	2303	3405	Brunello
CBTv2_hCRISPR_g003_114781_BTBD9_3	114781	BTBD9	c1to3	1552	779	986	Brunello
CBTv2_hCRISPR_g003_114781_BTBD9_4	114781	BTBD9	c1to3	1520	2467	806	Brunello
CBTv2_hCRISPR_g003_114783_LMTK3_1	114783	LMTK3	c1to3	2200	2045	2070	Brunello
CBTv2_hCRISPR_g003_114783_LMTK3_2	114783	LMTK3	c1to3	3932	4949	6576	Brunello
CBTv2_hCRISPR_g003_114783_LMTK3_3	114783	LMTK3	c1to3	2962	4430	2770	Brunello
CBTv2_hCRISPR_g003_114783_LMTK3_4	114783	LMTK3	c1to3	1725	1975	2305	Brunello
CBTv2_hCRISPR_g003_114785_MBD6_1	114785	MBD6	c1to3	4330	3055	3973	Brunello
CBTv2_hCRISPR_g003_114785_MBD6_2	114785	MBD6	c1to3	2384	1859	607	Brunello
CBTv2_hCRISPR_g003_114785_MBD6_3	114785	MBD6	c1to3	2430	2272	2518	Brunello
CBTv2_hCRISPR_g003_114785_MBD6_4	114785	MBD6	c1to3	1508	2153	1579	Brunello
CBTv2_hCRISPR_g003_114792_KLHL32_1	114792	KLHL32	c1to3	2577	3376	2382	Brunello
CBTv2_hCRISPR_g003_114792_KLHL32_2	114792	KLHL32	c1to3	1595	559	1581	Brunello
CBTv2_hCRISPR_g003_114792_KLHL32_3	114792	KLHL32	c1to3	1754	1657	1850	Brunello
CBTv2_hCRISPR_g003_114792_KLHL32_4	114792	KLHL32	c1to3	2523	3234	4007	Brunello
CBTv2_hCRISPR_g003_114799_ESCO1_1	114799	ESCO1	c1to3	1748	1158	1478	Brunello
CBTv2_hCRISPR_g003_114799_ESCO1_2	114799	ESCO1	c1to3	3997	4030	5495	Brunello
CBTv2_hCRISPR_g003_114799_ESCO1_3	114799	ESCO1	c1to3	2972	1764	1521	Brunello
CBTv2_hCRISPR_g003_114799_ESCO1_4	114799	ESCO1	c1to3	683	399	1334	Brunello
CBTv2_hCRISPR_g003_1147_CHUK_1	1147	CHUK	c1to3	779	38	866	Brunello
CBTv2_hCRISPR_g003_1147_CHUK_2	1147	CHUK	c1to3	2012	1578	1850	Brunello
CBTv2_hCRISPR_g003_1147_CHUK_3	1147	CHUK	c1to3	1075	1896	1797	Brunello
CBTv2_hCRISPR_g003_1147_CHUK_4	1147	CHUK	c1to3	1204	357	1389	Brunello
CBTv2_hCRISPR_g003_114803_MYSM1_1	114803	MYSM1	c1to3	254	1546	961	Brunello
CBTv2_hCRISPR_g003_114803_MYSM1_2	114803	MYSM1	c1to3	805	812	2011	Brunello
CBTv2_hCRISPR_g003_114803_MYSM1_3	114803	MYSM1	c1to3	426	1103	908	Brunello
CBTv2_hCRISPR_g003_114803_MYSM1_4	114803	MYSM1	c1to3	2624	2907	1212	Brunello
CBTv2_hCRISPR_g003_114804_RNF157_1	114804	RNF157	c1to3	2464	2453	2435	Brunello
CBTv2_hCRISPR_g003_114804_RNF157_2	114804	RNF157	c1to3	1022	1090	1159	Brunello
CBTv2_hCRISPR_g003_114804_RNF157_3	114804	RNF157	c1to3	3565	3294	2658	Brunello
CBTv2_hCRISPR_g003_114804_RNF157_4	114804	RNF157	c1to3	1296	1599	498	Brunello
CBTv2_hCRISPR_g003_114818_KLHL29_1	114818	KLHL29	c1to3	1548	2334	2122	Brunello
CBTv2_hCRISPR_g003_114818_KLHL29_2	114818	KLHL29	c1to3	1247	2025	2650	Brunello
CBTv2_hCRISPR_g003_114818_KLHL29_3	114818	KLHL29	c1to3	2301	2044	2727	Brunello
CBTv2_hCRISPR_g003_114818_KLHL29_4	114818	KLHL29	c1to3	1315	1121	2454	Brunello
CBTv2_hCRISPR_g003_114821_ZBED9_1	114821	ZBED9	c1to3	405	603	960	Brunello
CBTv2_hCRISPR_g003_114821_ZBED9_2	114821	ZBED9	c1to3	1237	978	992	Brunello
CBTv2_hCRISPR_g003_114821_ZBED9_3	114821	ZBED9	c1to3	2160	2263	1315	Brunello
CBTv2_hCRISPR_g003_114821_ZBED9_4	114821	ZBED9	c1to3	966	987	1282	Brunello
CBTv2_hCRISPR_g003_114825_PWWP2A_1	114825	PWWP2A	c1to3	2044	1051	414	Brunello
CBTv2_hCRISPR_g003_114825_PWWP2A_2	114825	PWWP2A	c1to3	7576	10615	9865	Brunello
CBTv2_hCRISPR_g003_114825_PWWP2A_3	114825	PWWP2A	c1to3	1311	786	307	Brunello
CBTv2_hCRISPR_g003_114825_PWWP2A_4	114825	PWWP2A	c1to3	2570	3790	2696	Brunello
CBTv2_hCRISPR_g003_114826_SMYD4_1	114826	SMYD4	c1to3	3357	4750	4069	Brunello
CBTv2_hCRISPR_g003_114826_SMYD4_2	114826	SMYD4	c1to3	711	1286	602	Brunello
CBTv2_hCRISPR_g003_114826_SMYD4_3	114826	SMYD4	c1to3	3588	2222	3450	Brunello
CBTv2_hCRISPR_g003_114826_SMYD4_4	114826	SMYD4	c1to3	1138	2504	3297	Brunello
CBTv2_hCRISPR_g003_114883_OSBPL9_1	114883	OSBPL9	c1to3	1549	2962	1747	Brunello
CBTv2_hCRISPR_g003_114883_OSBPL9_2	114883	OSBPL9	c1to3	1490	1083	2503	Brunello
CBTv2_hCRISPR_g003_114883_OSBPL9_3	114883	OSBPL9	c1to3	2628	3169	2125	Brunello
CBTv2_hCRISPR_g003_114883_OSBPL9_4	114883	OSBPL9	c1to3	897	1449	1046	Brunello
CBTv2_hCRISPR_g003_114884_OSBPL10_1	114884	OSBPL10	c1to3	2422	2537	1515	Brunello
CBTv2_hCRISPR_g003_114884_OSBPL10_2	114884	OSBPL10	c1to3	2624	2401	2941	Brunello
CBTv2_hCRISPR_g003_114884_OSBPL10_3	114884	OSBPL10	c1to3	415	553	649	Brunello
CBTv2_hCRISPR_g003_114884_OSBPL10_4	114884	OSBPL10	c1to3	1317	1464	1546	Brunello
CBTv2_hCRISPR_g003_114907_FBXO32_1	114907	FBXO32	c1to3	3498	3742	4253	Brunello
CBTv2_hCRISPR_g003_114907_FBXO32_2	114907	FBXO32	c1to3	1030	1900	1834	Brunello
CBTv2_hCRISPR_g003_114907_FBXO32_3	114907	FBXO32	c1to3	2394	1763	615	Brunello
CBTv2_hCRISPR_g003_114907_FBXO32_4	114907	FBXO32	c1to3	1235	1523	1593	Brunello
CBTv2_hCRISPR_g003_114984_FLYWCH2_1	114984	FLYWCH2	c1to3	3098	2813	3528	Brunello
CBTv2_hCRISPR_g003_114984_FLYWCH2_2	114984	FLYWCH2	c1to3	2878	3833	4269	Brunello
CBTv2_hCRISPR_g003_114984_FLYWCH2_3	114984	FLYWCH2	c1to3	841	569	567	Brunello
CBTv2_hCRISPR_g003_114984_FLYWCH2_4	114984	FLYWCH2	c1to3	5262	7141	7593	Brunello
CBTv2_hCRISPR_g003_114991_ZNF618_1	114991	ZNF618	c1to3	2301	2350	2489	Brunello
CBTv2_hCRISPR_g003_114991_ZNF618_2	114991	ZNF618	c1to3	2704	2317	2102	Brunello
CBTv2_hCRISPR_g003_114991_ZNF618_3	114991	ZNF618	c1to3	2629	2652	3700	Brunello
CBTv2_hCRISPR_g003_114991_ZNF618_4	114991	ZNF618	c1to3	3028	6097	4018	Brunello
CBTv2_hCRISPR_g003_114_ADCY8_1	114	ADCY8	c1to3	2164	2455	3461	Brunello
CBTv2_hCRISPR_g003_114_ADCY8_2	114	ADCY8	c1to3	1357	1701	1013	Brunello
CBTv2_hCRISPR_g003_114_ADCY8_3	114	ADCY8	c1to3	2363	1961	2619	Brunello
CBTv2_hCRISPR_g003_114_ADCY8_4	114	ADCY8	c1to3	1545	1647	2591	Brunello
CBTv2_hCRISPR_g003_115004_CGAS_1	115004	CGAS	c1to3	2105	3358	2347	Brunello
CBTv2_hCRISPR_g003_115004_CGAS_2	115004	CGAS	c1to3	1883	2434	2419	Brunello
CBTv2_hCRISPR_g003_115004_CGAS_3	115004	CGAS	c1to3	2804	3392	1628	Brunello
CBTv2_hCRISPR_g003_115004_CGAS_4	115004	CGAS	c1to3	934	397	129	Brunello
CBTv2_hCRISPR_g003_115098_CCDC124_1	115098	CCDC124	c1to3	1726	3491	1589	Brunello
CBTv2_hCRISPR_g003_115098_CCDC124_2	115098	CCDC124	c1to3	4294	4831	3708	Brunello
CBTv2_hCRISPR_g003_115098_CCDC124_3	115098	CCDC124	c1to3	2256	3414	2130	Brunello
CBTv2_hCRISPR_g003_115098_CCDC124_4	115098	CCDC124	c1to3	1810	1392	1438	Brunello
CBTv2_hCRISPR_g003_115111_SLC26A7_1	115111	SLC26A7	c1to3	2374	2658	1697	Brunello
CBTv2_hCRISPR_g003_115111_SLC26A7_2	115111	SLC26A7	c1to3	2953	3433	3958	Brunello
CBTv2_hCRISPR_g003_115111_SLC26A7_3	115111	SLC26A7	c1to3	2657	1140	4133	Brunello
CBTv2_hCRISPR_g003_115111_SLC26A7_4	115111	SLC26A7	c1to3	2873	1305	2744	Brunello
CBTv2_hCRISPR_g003_115123_MARCH3_1	115123	2003-03-01	c1to3	1611	1094	1568	Brunello
CBTv2_hCRISPR_g003_115123_MARCH3_2	115123	2003-03-01	c1to3	1462	2275	2223	Brunello
CBTv2_hCRISPR_g003_115123_MARCH3_3	115123	2003-03-01	c1to3	2207	2876	3324	Brunello
CBTv2_hCRISPR_g003_115123_MARCH3_4	115123	2003-03-01	c1to3	1810	2347	802	Brunello
CBTv2_hCRISPR_g003_115196_ZNF554_1	115196	ZNF554	c1to3	2027	3243	1775	Brunello
CBTv2_hCRISPR_g003_115196_ZNF554_2	115196	ZNF554	c1to3	321	696	1589	Brunello
CBTv2_hCRISPR_g003_115196_ZNF554_3	115196	ZNF554	c1to3	323	1716	516	Brunello
CBTv2_hCRISPR_g003_115196_ZNF554_4	115196	ZNF554	c1to3	1645	729	1755	Brunello
CBTv2_hCRISPR_g003_115201_ATG4A_1	115201	ATG4A	c1to3	1699	1148	1364	Brunello
CBTv2_hCRISPR_g003_115201_ATG4A_2	115201	ATG4A	c1to3	1672	2032	2263	Brunello
CBTv2_hCRISPR_g003_115201_ATG4A_3	115201	ATG4A	c1to3	2266	4138	2133	Brunello
CBTv2_hCRISPR_g003_115207_KCTD12_1	115207	KCTD12	c1to3	1971	1801	3816	Brunello
CBTv2_hCRISPR_g003_115207_KCTD12_2	115207	KCTD12	c1to3	3723	4240	4113	Brunello
CBTv2_hCRISPR_g003_115207_KCTD12_3	115207	KCTD12	c1to3	3716	3869	2705	Brunello
CBTv2_hCRISPR_g003_115207_KCTD12_4	115207	KCTD12	c1to3	1783	1862	2379	Brunello
CBTv2_hCRISPR_g003_115290_FBXO17_1	115290	FBXO17	c1to3	2131	2142	2295	Brunello
CBTv2_hCRISPR_g003_115290_FBXO17_2	115290	FBXO17	c1to3	2246	1017	1937	Brunello
CBTv2_hCRISPR_g003_115290_FBXO17_3	115290	FBXO17	c1to3	3212	4879	2032	Brunello
CBTv2_hCRISPR_g003_115290_FBXO17_4	115290	FBXO17	c1to3	837	519	250	Brunello
CBTv2_hCRISPR_g003_115294_PCMTD1_1	115294	PCMTD1	c1to3	694	931	2429	Brunello
CBTv2_hCRISPR_g003_115294_PCMTD1_2	115294	PCMTD1	c1to3	1231	2228	2933	Brunello
CBTv2_hCRISPR_g003_115294_PCMTD1_3	115294	PCMTD1	c1to3	5443	5905	5237	Brunello
CBTv2_hCRISPR_g003_115294_PCMTD1_4	115294	PCMTD1	c1to3	2083	2157	3100	Brunello
CBTv2_hCRISPR_g003_1152_CKB_1	1152	CKB	c1to3	3663	3988	4662	Brunello
CBTv2_hCRISPR_g003_1152_CKB_2	1152	CKB	c1to3	2400	2608	2845	Brunello
CBTv2_hCRISPR_g003_1152_CKB_3	1152	CKB	c1to3	572	1316	465	Brunello
CBTv2_hCRISPR_g003_1152_CKB_4	1152	CKB	c1to3	1719	2672	2620	Brunello
CBTv2_hCRISPR_g003_115330_GPR146_1	115330	GPR146	c1to3	1355	1010	850	Brunello
CBTv2_hCRISPR_g003_115330_GPR146_2	115330	GPR146	c1to3	894	500	138	Brunello
CBTv2_hCRISPR_g003_115330_GPR146_3	115330	GPR146	c1to3	1645	2242	1147	Brunello
CBTv2_hCRISPR_g003_115330_GPR146_4	115330	GPR146	c1to3	1803	2165	3195	Brunello
CBTv2_hCRISPR_g003_1153_CIRBP_1	1153	CIRBP	c1to3	993	971	2274	Brunello
CBTv2_hCRISPR_g003_1153_CIRBP_2	1153	CIRBP	c1to3	2054	3592	2709	Brunello
CBTv2_hCRISPR_g003_1153_CIRBP_3	1153	CIRBP	c1to3	1449	1285	2887	Brunello
CBTv2_hCRISPR_g003_1153_CIRBP_4	1153	CIRBP	c1to3	2862	3654	2381	Brunello
CBTv2_hCRISPR_g003_115416_MALSU1_1	115416	MALSU1	c1to3	1950	2624	4464	Brunello
CBTv2_hCRISPR_g003_115416_MALSU1_2	115416	MALSU1	c1to3	1429	2129	2155	Brunello
CBTv2_hCRISPR_g003_115416_MALSU1_3	115416	MALSU1	c1to3	5564	3809	4706	Brunello
CBTv2_hCRISPR_g003_115416_MALSU1_4	115416	MALSU1	c1to3	6646	6122	10082	Brunello
CBTv2_hCRISPR_g003_115426_UHRF2_1	115426	UHRF2	c1to3	3659	3735	3932	Brunello
CBTv2_hCRISPR_g003_115426_UHRF2_2	115426	UHRF2	c1to3	1967	828	1984	Brunello
CBTv2_hCRISPR_g003_115426_UHRF2_3	115426	UHRF2	c1to3	2098	2084	1342	Brunello
CBTv2_hCRISPR_g003_115426_UHRF2_4	115426	UHRF2	c1to3	293	676	1241	Brunello
CBTv2_hCRISPR_g003_1154_CISH_1	1154	CISH	c1to3	1020	1762	1240	Brunello
CBTv2_hCRISPR_g003_1154_CISH_2	1154	CISH	c1to3	1190	1791	1327	Brunello
CBTv2_hCRISPR_g003_1154_CISH_3	1154	CISH	c1to3	3101	2960	2982	Brunello
CBTv2_hCRISPR_g003_1154_CISH_4	1154	CISH	c1to3	2282	2185	3214	Brunello
CBTv2_hCRISPR_g003_115509_ZNF689_1	115509	ZNF689	c1to3	2279	2674	3424	Brunello
CBTv2_hCRISPR_g003_115509_ZNF689_2	115509	ZNF689	c1to3	2922	3321	544	Brunello
CBTv2_hCRISPR_g003_115509_ZNF689_3	115509	ZNF689	c1to3	2053	1963	1925	Brunello
CBTv2_hCRISPR_g003_115509_ZNF689_4	115509	ZNF689	c1to3	1927	2348	2984	Brunello
CBTv2_hCRISPR_g003_115560_ZNF501_1	115560	ZNF501	c1to3	2934	3197	3860	Brunello
CBTv2_hCRISPR_g003_115560_ZNF501_2	115560	ZNF501	c1to3	4034	5086	5066	Brunello
CBTv2_hCRISPR_g003_115560_ZNF501_3	115560	ZNF501	c1to3	2226	2895	4841	Brunello
CBTv2_hCRISPR_g003_1155_TBCB_1	1155	TBCB	c1to3	3586	3335	3312	Brunello
CBTv2_hCRISPR_g003_1155_TBCB_2	1155	TBCB	c1to3	2716	1411	924	Brunello
CBTv2_hCRISPR_g003_1155_TBCB_3	1155	TBCB	c1to3	2052	907	2403	Brunello
CBTv2_hCRISPR_g003_1155_TBCB_4	1155	TBCB	c1to3	2583	2400	2224	Brunello
CBTv2_hCRISPR_g003_115650_TNFRSF13C_1	115650	TNFRSF13C	c1to3	4481	3429	4959	Brunello
CBTv2_hCRISPR_g003_115650_TNFRSF13C_3	115650	TNFRSF13C	c1to3	1561	1763	1305	Brunello
CBTv2_hCRISPR_g003_115650_TNFRSF13C_4	115650	TNFRSF13C	c1to3	3430	2648	2875	Brunello
CBTv2_hCRISPR_g003_115701_ALPK2_1	115701	ALPK2	c1to3	3574	2759	2419	Brunello
CBTv2_hCRISPR_g003_115701_ALPK2_2	115701	ALPK2	c1to3	1671	4007	2656	Brunello
CBTv2_hCRISPR_g003_115701_ALPK2_3	115701	ALPK2	c1to3	913	1248	1246	Brunello
CBTv2_hCRISPR_g003_115701_ALPK2_4	115701	ALPK2	c1to3	1158	2706	1434	Brunello
CBTv2_hCRISPR_g003_115708_TRMT61A_1	115708	TRMT61A	c1to3	5224	9675	7170	Brunello
CBTv2_hCRISPR_g003_115708_TRMT61A_2	115708	TRMT61A	c1to3	4213	3718	5161	Brunello
CBTv2_hCRISPR_g003_115708_TRMT61A_3	115708	TRMT61A	c1to3	5754	8263	4446	Brunello
CBTv2_hCRISPR_g003_115708_TRMT61A_4	115708	TRMT61A	c1to3	3002	5544	2222	Brunello
CBTv2_hCRISPR_g003_115727_RASGRP4_1	115727	RASGRP4	c1to3	2295	1912	2295	Brunello
CBTv2_hCRISPR_g003_115727_RASGRP4_2	115727	RASGRP4	c1to3	2092	2478	920	Brunello
CBTv2_hCRISPR_g003_115727_RASGRP4_3	115727	RASGRP4	c1to3	1339	647	613	Brunello
CBTv2_hCRISPR_g003_115727_RASGRP4_4	115727	RASGRP4	c1to3	2358	2624	1706	Brunello
CBTv2_hCRISPR_g003_115752_DIS3L_1	115752	DIS3L	c1to3	624	782	554	Brunello
CBTv2_hCRISPR_g003_115752_DIS3L_2	115752	DIS3L	c1to3	773	986	728	Brunello
CBTv2_hCRISPR_g003_115752_DIS3L_3	115752	DIS3L	c1to3	1454	2927	2573	Brunello
CBTv2_hCRISPR_g003_115752_DIS3L_4	115752	DIS3L	c1to3	1044	2111	3128	Brunello
CBTv2_hCRISPR_g003_1158_CKM_1	1158	CKM	c1to3	797	2004	975	Brunello
CBTv2_hCRISPR_g003_1158_CKM_2	1158	CKM	c1to3	2053	1047	897	Brunello
CBTv2_hCRISPR_g003_1158_CKM_3	1158	CKM	c1to3	3462	3953	2572	Brunello
CBTv2_hCRISPR_g003_1158_CKM_4	1158	CKM	c1to3	887	1588	1934	Brunello
CBTv2_hCRISPR_g003_115939_TSR3_1	115939	TSR3	c1to3	1359	2117	1425	Brunello
CBTv2_hCRISPR_g003_115939_TSR3_2	115939	TSR3	c1to3	1574	896	1239	Brunello
CBTv2_hCRISPR_g003_115939_TSR3_3	115939	TSR3	c1to3	3080	3264	2817	Brunello
CBTv2_hCRISPR_g003_115939_TSR3_4	115939	TSR3	c1to3	1407	2613	2934	Brunello
CBTv2_hCRISPR_g003_115950_ZNF653_1	115950	ZNF653	c1to3	1753	2719	3002	Brunello
CBTv2_hCRISPR_g003_115950_ZNF653_2	115950	ZNF653	c1to3	2938	3368	3539	Brunello
CBTv2_hCRISPR_g003_115950_ZNF653_3	115950	ZNF653	c1to3	2640	3596	1976	Brunello
CBTv2_hCRISPR_g003_115950_ZNF653_4	115950	ZNF653	c1to3	3250	3237	3696	Brunello
CBTv2_hCRISPR_g003_115992_RNF166_1	115992	RNF166	c1to3	1496	1750	2129	Brunello
CBTv2_hCRISPR_g003_115992_RNF166_2	115992	RNF166	c1to3	3165	2243	2494	Brunello
CBTv2_hCRISPR_g003_115992_RNF166_3	115992	RNF166	c1to3	4069	2675	1942	Brunello
CBTv2_hCRISPR_g003_115992_RNF166_4	115992	RNF166	c1to3	3105	2896	2406	Brunello
CBTv2_hCRISPR_g003_1159_CKMT1B_1	1159	CKMT1B	c1to3	3076	3413	1838	Brunello
CBTv2_hCRISPR_g003_1159_CKMT1B_2	1159	CKMT1B	c1to3	3273	2456	1967	Brunello
CBTv2_hCRISPR_g003_1159_CKMT1B_3	1159	CKMT1B	c1to3	2284	2148	1512	Brunello
CBTv2_hCRISPR_g003_1159_CKMT1B_4	1159	CKMT1B	c1to3	1340	1379	2753	Brunello
CBTv2_hCRISPR_g003_115_ADCY9_1	115	ADCY9	c1to3	1974	3563	6033	Brunello
CBTv2_hCRISPR_g003_115_ADCY9_2	115	ADCY9	c1to3	1385	3590	3948	Brunello
CBTv2_hCRISPR_g003_115_ADCY9_3	115	ADCY9	c1to3	3302	5660	4742	Brunello
CBTv2_hCRISPR_g003_115_ADCY9_4	115	ADCY9	c1to3	507	3593	1722	Brunello
CBTv2_hCRISPR_g003_116039_OSR2_1	116039	OSR2	c1to3	2609	4113	1684	Brunello
CBTv2_hCRISPR_g003_116039_OSR2_2	116039	OSR2	c1to3	3858	2279	2868	Brunello
CBTv2_hCRISPR_g003_116039_OSR2_3	116039	OSR2	c1to3	1728	4276	4089	Brunello
CBTv2_hCRISPR_g003_116039_OSR2_4	116039	OSR2	c1to3	5191	7160	5379	Brunello
CBTv2_hCRISPR_g003_116071_BATF2_1	116071	BATF2	c1to3	3286	4832	4040	Brunello
CBTv2_hCRISPR_g003_116071_BATF2_2	116071	BATF2	c1to3	5346	4237	5517	Brunello
CBTv2_hCRISPR_g003_116071_BATF2_3	116071	BATF2	c1to3	1911	1704	986	Brunello
CBTv2_hCRISPR_g003_116071_BATF2_4	116071	BATF2	c1to3	3309	3124	4134	Brunello
CBTv2_hCRISPR_g003_116085_SLC22A12_1	116085	SLC22A12	c1to3	2835	1435	2165	Brunello
CBTv2_hCRISPR_g003_116085_SLC22A12_2	116085	SLC22A12	c1to3	3235	2722	2330	Brunello
CBTv2_hCRISPR_g003_116085_SLC22A12_3	116085	SLC22A12	c1to3	2674	3479	3903	Brunello
CBTv2_hCRISPR_g003_116085_SLC22A12_4	116085	SLC22A12	c1to3	2581	2598	2281	Brunello
CBTv2_hCRISPR_g003_116092_DNTTIP1_1	116092	DNTTIP1	c1to3	686	2555	813	Brunello
CBTv2_hCRISPR_g003_116092_DNTTIP1_2	116092	DNTTIP1	c1to3	651	691	717	Brunello
CBTv2_hCRISPR_g003_116092_DNTTIP1_3	116092	DNTTIP1	c1to3	1325	3250	2338	Brunello
CBTv2_hCRISPR_g003_116092_DNTTIP1_4	116092	DNTTIP1	c1to3	529	2689	403	Brunello
CBTv2_hCRISPR_g003_1160_CKMT2_1	1160	CKMT2	c1to3	4645	3040	2884	Brunello
CBTv2_hCRISPR_g003_1160_CKMT2_2	1160	CKMT2	c1to3	1035	817	771	Brunello
CBTv2_hCRISPR_g003_1160_CKMT2_3	1160	CKMT2	c1to3	816	1132	811	Brunello
CBTv2_hCRISPR_g003_1160_CKMT2_4	1160	CKMT2	c1to3	2373	1173	2239	Brunello
CBTv2_hCRISPR_g003_116113_FOXP4_1	116113	FOXP4	c1to3	4499	3748	3467	Brunello
CBTv2_hCRISPR_g003_116113_FOXP4_2	116113	FOXP4	c1to3	1737	3635	3658	Brunello
CBTv2_hCRISPR_g003_116113_FOXP4_3	116113	FOXP4	c1to3	1573	2168	1562	Brunello
CBTv2_hCRISPR_g003_116113_FOXP4_4	116113	FOXP4	c1to3	4710	4207	3174	Brunello
CBTv2_hCRISPR_g003_116115_ZNF526_1	116115	ZNF526	c1to3	2842	1659	3171	Brunello
CBTv2_hCRISPR_g003_116115_ZNF526_2	116115	ZNF526	c1to3	2985	2910	3535	Brunello
CBTv2_hCRISPR_g003_116115_ZNF526_3	116115	ZNF526	c1to3	2217	2899	4665	Brunello
CBTv2_hCRISPR_g003_116115_ZNF526_4	116115	ZNF526	c1to3	1669	871	2533	Brunello
CBTv2_hCRISPR_g003_1161_ERCC8_1	1161	ERCC8	c1to3	2250	2010	3845	Brunello
CBTv2_hCRISPR_g003_1161_ERCC8_2	1161	ERCC8	c1to3	938	1256	2318	Brunello
CBTv2_hCRISPR_g003_1161_ERCC8_3	1161	ERCC8	c1to3	4320	5668	3827	Brunello
CBTv2_hCRISPR_g003_1161_ERCC8_4	1161	ERCC8	c1to3	788	792	810	Brunello
CBTv2_hCRISPR_g003_1163_CKS1B_1	1163	CKS1B	c1to3	764	471	680	Brunello
CBTv2_hCRISPR_g003_1163_CKS1B_2	1163	CKS1B	c1to3	723	886	645	Brunello
CBTv2_hCRISPR_g003_116412_ZNF837_1	116412	ZNF837	c1to3	2406	1954	1220	Brunello
CBTv2_hCRISPR_g003_116412_ZNF837_2	116412	ZNF837	c1to3	3020	3401	4922	Brunello
CBTv2_hCRISPR_g003_116412_ZNF837_3	116412	ZNF837	c1to3	1413	1005	1693	Brunello
CBTv2_hCRISPR_g003_116412_ZNF837_4	116412	ZNF837	c1to3	2391	2475	1665	Brunello
CBTv2_hCRISPR_g003_116443_GRIN3A_1	116443	GRIN3A	c1to3	750	934	1798	Brunello
CBTv2_hCRISPR_g003_116443_GRIN3A_2	116443	GRIN3A	c1to3	1533	2111	2853	Brunello
CBTv2_hCRISPR_g003_116443_GRIN3A_3	116443	GRIN3A	c1to3	1019	3113	805	Brunello
CBTv2_hCRISPR_g003_116443_GRIN3A_4	116443	GRIN3A	c1to3	1173	2179	949	Brunello
CBTv2_hCRISPR_g003_116444_GRIN3B_1	116444	GRIN3B	c1to3	2937	3506	2658	Brunello
CBTv2_hCRISPR_g003_116444_GRIN3B_2	116444	GRIN3B	c1to3	3388	3644	2856	Brunello
CBTv2_hCRISPR_g003_116444_GRIN3B_3	116444	GRIN3B	c1to3	1385	1153	1178	Brunello
CBTv2_hCRISPR_g003_116444_GRIN3B_4	116444	GRIN3B	c1to3	1733	1747	2381	Brunello
CBTv2_hCRISPR_g003_116448_OLIG1_1	116448	OLIG1	c1to3	4308	5295	6668	Brunello
CBTv2_hCRISPR_g003_116448_OLIG1_2	116448	OLIG1	c1to3	5492	6962	6398	Brunello
CBTv2_hCRISPR_g003_116448_OLIG1_3	116448	OLIG1	c1to3	2676	3074	4137	Brunello
CBTv2_hCRISPR_g003_116448_OLIG1_4	116448	OLIG1	c1to3	2245	2414	3382	Brunello
CBTv2_hCRISPR_g003_116461_TSEN15_1	116461	TSEN15	c1to3	2618	3147	3869	Brunello
CBTv2_hCRISPR_g003_116461_TSEN15_2	116461	TSEN15	c1to3	1463	1869	1267	Brunello
CBTv2_hCRISPR_g003_116461_TSEN15_3	116461	TSEN15	c1to3	3084	2532	2997	Brunello
CBTv2_hCRISPR_g003_116461_TSEN15_4	116461	TSEN15	c1to3	1189	2792	2996	Brunello
CBTv2_hCRISPR_g003_1164_CKS2_1	1164	CKS2	c1to3	1971	1782	2489	Brunello
CBTv2_hCRISPR_g003_1164_CKS2_2	1164	CKS2	c1to3	3799	7184	4140	Brunello
CBTv2_hCRISPR_g003_1164_CKS2_3	1164	CKS2	c1to3	1613	2544	2670	Brunello
CBTv2_hCRISPR_g003_116519_APOA5_1	116519	APOA5	c1to3	2222	2226	1768	Brunello
CBTv2_hCRISPR_g003_116519_APOA5_2	116519	APOA5	c1to3	768	1144	1485	Brunello
CBTv2_hCRISPR_g003_116519_APOA5_3	116519	APOA5	c1to3	461	711	1351	Brunello
CBTv2_hCRISPR_g003_116519_APOA5_4	116519	APOA5	c1to3	850	1957	1308	Brunello
CBTv2_hCRISPR_g003_116534_MRGPRE_1	116534	MRGPRE	c1to3	1471	2638	1713	Brunello
CBTv2_hCRISPR_g003_116534_MRGPRE_2	116534	MRGPRE	c1to3	548	1295	179	Brunello
CBTv2_hCRISPR_g003_116534_MRGPRE_3	116534	MRGPRE	c1to3	3574	865	1555	Brunello
CBTv2_hCRISPR_g003_116534_MRGPRE_4	116534	MRGPRE	c1to3	1576	1574	2641	Brunello
CBTv2_hCRISPR_g003_116535_MRGPRF_1	116535	MRGPRF	c1to3	2956	5246	3835	Brunello
CBTv2_hCRISPR_g003_116535_MRGPRF_2	116535	MRGPRF	c1to3	3045	2738	1404	Brunello
CBTv2_hCRISPR_g003_116535_MRGPRF_3	116535	MRGPRF	c1to3	3347	3796	2655	Brunello
CBTv2_hCRISPR_g003_116535_MRGPRF_4	116535	MRGPRF	c1to3	4763	8791	5759	Brunello
CBTv2_hCRISPR_g003_116540_MRPL53_1	116540	MRPL53	c1to3	3302	3970	1803	Brunello
CBTv2_hCRISPR_g003_116540_MRPL53_2	116540	MRPL53	c1to3	4013	3316	3713	Brunello
CBTv2_hCRISPR_g003_116540_MRPL53_3	116540	MRPL53	c1to3	1955	1661	1184	Brunello
CBTv2_hCRISPR_g003_116540_MRPL53_4	116540	MRPL53	c1to3	1525	2718	1568	Brunello
CBTv2_hCRISPR_g003_116541_MRPL54_1	116541	MRPL54	c1to3	4214	5619	3316	Brunello
CBTv2_hCRISPR_g003_116541_MRPL54_2	116541	MRPL54	c1to3	1498	1765	2638	Brunello
CBTv2_hCRISPR_g003_116541_MRPL54_3	116541	MRPL54	c1to3	2030	1947	1658	Brunello
CBTv2_hCRISPR_g003_116541_MRPL54_4	116541	MRPL54	c1to3	2252	2257	2828	Brunello
CBTv2_hCRISPR_g003_116832_RPL39L_1	116832	RPL39L	c1to3	2339	2877	1689	Brunello
CBTv2_hCRISPR_g003_116832_RPL39L_2	116832	RPL39L	c1to3	1670	1161	2233	Brunello
CBTv2_hCRISPR_g003_116832_RPL39L_3	116832	RPL39L	c1to3	974	1514	1412	Brunello
CBTv2_hCRISPR_g003_116931_MED12L_1	116931	MED12L	c1to3	2122	2304	2281	Brunello
CBTv2_hCRISPR_g003_116931_MED12L_2	116931	MED12L	c1to3	2127	4518	4480	Brunello
CBTv2_hCRISPR_g003_116931_MED12L_3	116931	MED12L	c1to3	4957	7347	5401	Brunello
CBTv2_hCRISPR_g003_116931_MED12L_4	116931	MED12L	c1to3	2239	3263	2235	Brunello
CBTv2_hCRISPR_g003_116_ADCYAP1_1	116	ADCYAP1	c1to3	4535	3924	4924	Brunello
CBTv2_hCRISPR_g003_116_ADCYAP1_2	116	ADCYAP1	c1to3	998	2387	2061	Brunello
CBTv2_hCRISPR_g003_116_ADCYAP1_3	116	ADCYAP1	c1to3	2421	2602	1588	Brunello
CBTv2_hCRISPR_g003_116_ADCYAP1_4	116	ADCYAP1	c1to3	1164	1553	1029	Brunello
CBTv2_hCRISPR_g003_117143_TADA1_1	117143	TADA1	c1to3	2137	906	614	Brunello
CBTv2_hCRISPR_g003_117143_TADA1_2	117143	TADA1	c1to3	788	2219	2520	Brunello
CBTv2_hCRISPR_g003_117143_TADA1_3	117143	TADA1	c1to3	2083	1223	1423	Brunello
CBTv2_hCRISPR_g003_117143_TADA1_4	117143	TADA1	c1to3	3910	4174	3211	Brunello
CBTv2_hCRISPR_g003_117154_DACH2_1	117154	DACH2	c1to3	2428	2303	3402	Brunello
CBTv2_hCRISPR_g003_117154_DACH2_2	117154	DACH2	c1to3	966	1836	953	Brunello
CBTv2_hCRISPR_g003_117154_DACH2_3	117154	DACH2	c1to3	2559	1638	1991	Brunello
CBTv2_hCRISPR_g003_117154_DACH2_4	117154	DACH2	c1to3	2643	4457	1379	Brunello
CBTv2_hCRISPR_g003_117159_DCD_1	117159	DCD	c1to3	2315	4439	4912	Brunello
CBTv2_hCRISPR_g003_117159_DCD_2	117159	DCD	c1to3	1802	854	2474	Brunello
CBTv2_hCRISPR_g003_117159_DCD_3	117159	DCD	c1to3	4757	4627	3042	Brunello
CBTv2_hCRISPR_g003_117159_DCD_4	117159	DCD	c1to3	1196	754	852	Brunello
CBTv2_hCRISPR_g003_117194_MRGPRX2_1	117194	MRGPRX2	c1to3	2457	2280	1752	Brunello
CBTv2_hCRISPR_g003_117194_MRGPRX2_2	117194	MRGPRX2	c1to3	2286	5149	4810	Brunello
CBTv2_hCRISPR_g003_117194_MRGPRX2_3	117194	MRGPRX2	c1to3	2996	2743	4314	Brunello
CBTv2_hCRISPR_g003_117195_MRGPRX3_1	117195	MRGPRX3	c1to3	2645	3233	2100	Brunello
CBTv2_hCRISPR_g003_117195_MRGPRX3_2	117195	MRGPRX3	c1to3	1909	4073	2035	Brunello
CBTv2_hCRISPR_g003_117195_MRGPRX3_3	117195	MRGPRX3	c1to3	1304	1387	1917	Brunello
CBTv2_hCRISPR_g003_117195_MRGPRX3_4	117195	MRGPRX3	c1to3	2098	2101	1509	Brunello
CBTv2_hCRISPR_g003_117246_FTSJ3_1	117246	FTSJ3	c1to3	152	319	22	Brunello
CBTv2_hCRISPR_g003_117246_FTSJ3_2	117246	FTSJ3	c1to3	389	771	910	Brunello
CBTv2_hCRISPR_g003_117246_FTSJ3_3	117246	FTSJ3	c1to3	534	3	22	Brunello
CBTv2_hCRISPR_g003_117246_FTSJ3_4	117246	FTSJ3	c1to3	56	59	149	Brunello
CBTv2_hCRISPR_g003_117283_IP6K3_1	117283	IP6K3	c1to3	1598	1909	1643	Brunello
CBTv2_hCRISPR_g003_117283_IP6K3_2	117283	IP6K3	c1to3	2308	3100	4168	Brunello
CBTv2_hCRISPR_g003_117283_IP6K3_3	117283	IP6K3	c1to3	1864	2648	2081	Brunello
CBTv2_hCRISPR_g003_117283_IP6K3_4	117283	IP6K3	c1to3	1399	1699	1017	Brunello
CBTv2_hCRISPR_g003_117584_RFFL_1	117584	RFFL	c1to3	1607	1479	2241	Brunello
CBTv2_hCRISPR_g003_117584_RFFL_2	117584	RFFL	c1to3	4111	3706	4151	Brunello
CBTv2_hCRISPR_g003_117584_RFFL_3	117584	RFFL	c1to3	1430	2325	950	Brunello
CBTv2_hCRISPR_g003_117584_RFFL_4	117584	RFFL	c1to3	2892	1511	1327	Brunello
CBTv2_hCRISPR_g003_117608_ZNF354B_1	117608	ZNF354B	c1to3	708	340	827	Brunello
CBTv2_hCRISPR_g003_117608_ZNF354B_2	117608	ZNF354B	c1to3	2565	5342	2431	Brunello
CBTv2_hCRISPR_g003_117608_ZNF354B_3	117608	ZNF354B	c1to3	983	1155	608	Brunello
CBTv2_hCRISPR_g003_117608_ZNF354B_4	117608	ZNF354B	c1to3	1686	968	2009	Brunello
CBTv2_hCRISPR_g003_117854_TRIM6_1	117854	TRIM6	c1to3	4215	3043	4421	Brunello
CBTv2_hCRISPR_g003_117854_TRIM6_2	117854	TRIM6	c1to3	252	605	16	Brunello
CBTv2_hCRISPR_g003_117854_TRIM6_3	117854	TRIM6	c1to3	1202	2190	2404	Brunello
CBTv2_hCRISPR_g003_117854_TRIM6_4	117854	TRIM6	c1to3	3574	4528	3977	Brunello
CBTv2_hCRISPR_g003_1178_CLC_1	1178	CLC	c1to3	2889	1954	2130	Brunello
CBTv2_hCRISPR_g003_1178_CLC_2	1178	CLC	c1to3	2410	2295	2410	Brunello
CBTv2_hCRISPR_g003_1178_CLC_3	1178	CLC	c1to3	2084	2548	2211	Brunello
CBTv2_hCRISPR_g003_1178_CLC_4	1178	CLC	c1to3	4989	4074	5025	Brunello
CBTv2_hCRISPR_g003_1179_CLCA1_1	1179	CLCA1	c1to3	1888	1728	2044	Brunello
CBTv2_hCRISPR_g003_1179_CLCA1_2	1179	CLCA1	c1to3	2061	2552	1544	Brunello
CBTv2_hCRISPR_g003_1179_CLCA1_3	1179	CLCA1	c1to3	1841	4608	4070	Brunello
CBTv2_hCRISPR_g003_1179_CLCA1_4	1179	CLCA1	c1to3	1278	2121	2767	Brunello
CBTv2_hCRISPR_g003_117_ADCYAP1R1_1	117	ADCYAP1R1	c1to3	2455	3174	2728	Brunello
CBTv2_hCRISPR_g003_117_ADCYAP1R1_2	117	ADCYAP1R1	c1to3	1399	2453	1371	Brunello
CBTv2_hCRISPR_g003_117_ADCYAP1R1_3	117	ADCYAP1R1	c1to3	1554	1992	1608	Brunello
CBTv2_hCRISPR_g003_117_ADCYAP1R1_4	117	ADCYAP1R1	c1to3	6865	5630	3740	Brunello
CBTv2_hCRISPR_g003_1180_CLCN1_1	1180	CLCN1	c1to3	2092	1762	3570	Brunello
CBTv2_hCRISPR_g003_1180_CLCN1_2	1180	CLCN1	c1to3	2680	3470	3460	Brunello
CBTv2_hCRISPR_g003_1180_CLCN1_3	1180	CLCN1	c1to3	2835	2698	3110	Brunello
CBTv2_hCRISPR_g003_1180_CLCN1_4	1180	CLCN1	c1to3	3682	4616	6363	Brunello
CBTv2_hCRISPR_g003_1181_CLCN2_1	1181	CLCN2	c1to3	1967	2208	2030	Brunello
CBTv2_hCRISPR_g003_1181_CLCN2_2	1181	CLCN2	c1to3	1519	2802	1945	Brunello
CBTv2_hCRISPR_g003_1181_CLCN2_3	1181	CLCN2	c1to3	2495	1862	1341	Brunello
CBTv2_hCRISPR_g003_1181_CLCN2_4	1181	CLCN2	c1to3	1799	2669	1674	Brunello
CBTv2_hCRISPR_g003_1182_CLCN3_1	1182	CLCN3	c1to3	329	885	593	Brunello
CBTv2_hCRISPR_g003_1182_CLCN3_2	1182	CLCN3	c1to3	1653	2579	1360	Brunello
CBTv2_hCRISPR_g003_1182_CLCN3_3	1182	CLCN3	c1to3	1755	1299	1796	Brunello
CBTv2_hCRISPR_g003_1182_CLCN3_4	1182	CLCN3	c1to3	3949	2720	3499	Brunello
CBTv2_hCRISPR_g003_1183_CLCN4_1	1183	CLCN4	c1to3	3590	3467	4865	Brunello
CBTv2_hCRISPR_g003_1183_CLCN4_2	1183	CLCN4	c1to3	2305	2937	1891	Brunello
CBTv2_hCRISPR_g003_1183_CLCN4_3	1183	CLCN4	c1to3	3723	3581	5217	Brunello
CBTv2_hCRISPR_g003_1183_CLCN4_4	1183	CLCN4	c1to3	2933	2663	2619	Brunello
CBTv2_hCRISPR_g003_118424_UBE2J2_1	118424	UBE2J2	c1to3	2401	3143	3248	Brunello
CBTv2_hCRISPR_g003_118424_UBE2J2_2	118424	UBE2J2	c1to3	755	2071	2098	Brunello
CBTv2_hCRISPR_g003_118424_UBE2J2_3	118424	UBE2J2	c1to3	1522	2121	1329	Brunello
CBTv2_hCRISPR_g003_118424_UBE2J2_4	118424	UBE2J2	c1to3	439	454	164	Brunello
CBTv2_hCRISPR_g003_118429_ANTXR2_1	118429	ANTXR2	c1to3	1767	1729	807	Brunello
CBTv2_hCRISPR_g003_118429_ANTXR2_2	118429	ANTXR2	c1to3	3243	4691	4594	Brunello
CBTv2_hCRISPR_g003_118429_ANTXR2_3	118429	ANTXR2	c1to3	1215	755	2576	Brunello
CBTv2_hCRISPR_g003_118429_ANTXR2_4	118429	ANTXR2	c1to3	2344	1407	1699	Brunello
CBTv2_hCRISPR_g003_118460_EXOSC6_1	118460	EXOSC6	c1to3	1122	2114	2573	Brunello
CBTv2_hCRISPR_g003_118460_EXOSC6_2	118460	EXOSC6	c1to3	176	4	108	Brunello
CBTv2_hCRISPR_g003_118460_EXOSC6_3	118460	EXOSC6	c1to3	237	1248	784	Brunello
CBTv2_hCRISPR_g003_118460_EXOSC6_4	118460	EXOSC6	c1to3	481	458	638	Brunello
CBTv2_hCRISPR_g003_118472_ZNF511_1	118472	ZNF511	c1to3	1854	1796	3519	Brunello
CBTv2_hCRISPR_g003_118472_ZNF511_2	118472	ZNF511	c1to3	2349	2707	1866	Brunello
CBTv2_hCRISPR_g003_118472_ZNF511_3	118472	ZNF511	c1to3	1557	958	1549	Brunello
CBTv2_hCRISPR_g003_118472_ZNF511_4	118472	ZNF511	c1to3	3386	4149	5299	Brunello
CBTv2_hCRISPR_g003_1184_CLCN5_1	1184	CLCN5	c1to3	4013	3947	5210	Brunello
CBTv2_hCRISPR_g003_1184_CLCN5_2	1184	CLCN5	c1to3	2608	6060	3842	Brunello
CBTv2_hCRISPR_g003_1184_CLCN5_3	1184	CLCN5	c1to3	4816	5497	3755	Brunello
CBTv2_hCRISPR_g003_1184_CLCN5_4	1184	CLCN5	c1to3	3059	3123	1601	Brunello
CBTv2_hCRISPR_g003_1185_CLCN6_1	1185	CLCN6	c1to3	2018	4782	4010	Brunello
CBTv2_hCRISPR_g003_1185_CLCN6_2	1185	CLCN6	c1to3	1711	1980	2115	Brunello
CBTv2_hCRISPR_g003_1185_CLCN6_3	1185	CLCN6	c1to3	1374	700	894	Brunello
CBTv2_hCRISPR_g003_1185_CLCN6_4	1185	CLCN6	c1to3	1862	2089	2465	Brunello
CBTv2_hCRISPR_g003_118672_PSTK_1	118672	PSTK	c1to3	3637	2452	3096	Brunello
CBTv2_hCRISPR_g003_118672_PSTK_2	118672	PSTK	c1to3	1387	1302	2088	Brunello
CBTv2_hCRISPR_g003_118672_PSTK_3	118672	PSTK	c1to3	1905	2596	2486	Brunello
CBTv2_hCRISPR_g003_118672_PSTK_4	118672	PSTK	c1to3	2097	3685	2183	Brunello
CBTv2_hCRISPR_g003_1186_CLCN7_1	1186	CLCN7	c1to3	3232	3244	2210	Brunello
CBTv2_hCRISPR_g003_1186_CLCN7_2	1186	CLCN7	c1to3	1606	898	1292	Brunello
CBTv2_hCRISPR_g003_1186_CLCN7_3	1186	CLCN7	c1to3	2368	3264	3252	Brunello
CBTv2_hCRISPR_g003_1186_CLCN7_4	1186	CLCN7	c1to3	1756	1525	1884	Brunello
CBTv2_hCRISPR_g003_118738_ZNF488_1	118738	ZNF488	c1to3	778	1655	1591	Brunello
CBTv2_hCRISPR_g003_118738_ZNF488_2	118738	ZNF488	c1to3	2283	2323	3232	Brunello
CBTv2_hCRISPR_g003_118738_ZNF488_3	118738	ZNF488	c1to3	1882	3669	2503	Brunello
CBTv2_hCRISPR_g003_118738_ZNF488_4	118738	ZNF488	c1to3	2124	3987	2058	Brunello
CBTv2_hCRISPR_g003_118788_PIK3AP1_1	118788	PIK3AP1	c1to3	555	1720	638	Brunello
CBTv2_hCRISPR_g003_118788_PIK3AP1_2	118788	PIK3AP1	c1to3	1604	1371	700	Brunello
CBTv2_hCRISPR_g003_118788_PIK3AP1_3	118788	PIK3AP1	c1to3	1311	1440	1009	Brunello
CBTv2_hCRISPR_g003_118788_PIK3AP1_4	118788	PIK3AP1	c1to3	1127	1995	1153	Brunello
CBTv2_hCRISPR_g003_1187_CLCNKA_1	1187	CLCNKA	c1to3	4871	3421	3729	Brunello
CBTv2_hCRISPR_g003_1187_CLCNKA_2	1187	CLCNKA	c1to3	2132	3578	3681	Brunello
CBTv2_hCRISPR_g003_1187_CLCNKA_3	1187	CLCNKA	c1to3	4208	5408	5058	Brunello
CBTv2_hCRISPR_g003_1187_CLCNKA_4	1187	CLCNKA	c1to3	3919	4447	2579	Brunello
CBTv2_hCRISPR_g003_118856_MMP21_1	118856	MMP21	c1to3	1588	1073	2014	Brunello
CBTv2_hCRISPR_g003_118856_MMP21_2	118856	MMP21	c1to3	2615	2628	1087	Brunello
CBTv2_hCRISPR_g003_118856_MMP21_3	118856	MMP21	c1to3	1282	1017	211	Brunello
CBTv2_hCRISPR_g003_118856_MMP21_4	118856	MMP21	c1to3	1161	1373	1000	Brunello
CBTv2_hCRISPR_g003_118881_COMTD1_1	118881	COMTD1	c1to3	1585	1600	1624	Brunello
CBTv2_hCRISPR_g003_118881_COMTD1_2	118881	COMTD1	c1to3	1807	1955	2162	Brunello
CBTv2_hCRISPR_g003_118881_COMTD1_3	118881	COMTD1	c1to3	2228	2745	3293	Brunello
CBTv2_hCRISPR_g003_118881_COMTD1_4	118881	COMTD1	c1to3	2042	3523	1288	Brunello
CBTv2_hCRISPR_g003_1188_CLCNKB_1	1188	CLCNKB	c1to3	3190	4399	2308	Brunello
CBTv2_hCRISPR_g003_1188_CLCNKB_2	1188	CLCNKB	c1to3	1091	1767	1308	Brunello
CBTv2_hCRISPR_g003_1188_CLCNKB_3	1188	CLCNKB	c1to3	3556	4199	4812	Brunello
CBTv2_hCRISPR_g003_118_ADD1_1	118	ADD1	c1to3	1950	2235	1671	Brunello
CBTv2_hCRISPR_g003_118_ADD1_2	118	ADD1	c1to3	1624	2718	1439	Brunello
CBTv2_hCRISPR_g003_118_ADD1_3	118	ADD1	c1to3	2393	1206	4484	Brunello
CBTv2_hCRISPR_g003_118_ADD1_4	118	ADD1	c1to3	4502	5347	2970	Brunello
CBTv2_hCRISPR_g003_1192_CLIC1_1	1192	CLIC1	c1to3	4630	3505	3858	Brunello
CBTv2_hCRISPR_g003_1192_CLIC1_2	1192	CLIC1	c1to3	2764	2556	2731	Brunello
CBTv2_hCRISPR_g003_1192_CLIC1_3	1192	CLIC1	c1to3	2061	4406	3016	Brunello
CBTv2_hCRISPR_g003_1192_CLIC1_4	1192	CLIC1	c1to3	2841	4644	4252	Brunello
CBTv2_hCRISPR_g003_1193_CLIC2_1	1193	CLIC2	c1to3	3165	3530	2647	Brunello
CBTv2_hCRISPR_g003_1193_CLIC2_2	1193	CLIC2	c1to3	2021	4030	2575	Brunello
CBTv2_hCRISPR_g003_1193_CLIC2_3	1193	CLIC2	c1to3	1952	1607	1521	Brunello
CBTv2_hCRISPR_g003_1193_CLIC2_4	1193	CLIC2	c1to3	2364	2649	1300	Brunello
CBTv2_hCRISPR_g003_1195_CLK1_1	1195	CLK1	c1to3	4248	3154	5262	Brunello
CBTv2_hCRISPR_g003_1195_CLK1_2	1195	CLK1	c1to3	2597	1498	3097	Brunello
CBTv2_hCRISPR_g003_1195_CLK1_3	1195	CLK1	c1to3	1835	856	2029	Brunello
CBTv2_hCRISPR_g003_1195_CLK1_4	1195	CLK1	c1to3	1585	2653	3430	Brunello
CBTv2_hCRISPR_g003_119679_OR52J3_1	119679	OR52J3	c1to3	845	812	628	Brunello
CBTv2_hCRISPR_g003_119679_OR52J3_2	119679	OR52J3	c1to3	2047	2232	2098	Brunello
CBTv2_hCRISPR_g003_119679_OR52J3_3	119679	OR52J3	c1to3	3418	1986	2538	Brunello
CBTv2_hCRISPR_g003_119679_OR52J3_4	119679	OR52J3	c1to3	2100	2366	2451	Brunello
CBTv2_hCRISPR_g003_1196_CLK2_1	1196	CLK2	c1to3	1805	1548	915	Brunello
CBTv2_hCRISPR_g003_1196_CLK2_2	1196	CLK2	c1to3	2267	1579	2782	Brunello
CBTv2_hCRISPR_g003_1196_CLK2_3	1196	CLK2	c1to3	167	325	643	Brunello
CBTv2_hCRISPR_g003_119764_OR4X2_1	119764	OR4X2	c1to3	2934	5004	1690	Brunello
CBTv2_hCRISPR_g003_119764_OR4X2_2	119764	OR4X2	c1to3	614	2853	1749	Brunello
CBTv2_hCRISPR_g003_119764_OR4X2_3	119764	OR4X2	c1to3	2277	2119	3145	Brunello
CBTv2_hCRISPR_g003_119764_OR4X2_4	119764	OR4X2	c1to3	3308	3996	3248	Brunello
CBTv2_hCRISPR_g003_1198_CLK3_1	1198	CLK3	c1to3	7610	4675	5396	Brunello
CBTv2_hCRISPR_g003_1198_CLK3_2	1198	CLK3	c1to3	6035	4119	3969	Brunello
CBTv2_hCRISPR_g003_1198_CLK3_3	1198	CLK3	c1to3	4893	2243	3377	Brunello
CBTv2_hCRISPR_g003_1198_CLK3_4	1198	CLK3	c1to3	3573	3946	4290	Brunello
CBTv2_hCRISPR_g003_1200_TPP1_1	1200	TPP1	c1to3	1449	2410	1825	Brunello
CBTv2_hCRISPR_g003_1200_TPP1_2	1200	TPP1	c1to3	5552	2704	4080	Brunello
CBTv2_hCRISPR_g003_1200_TPP1_3	1200	TPP1	c1to3	2516	2028	3263	Brunello
CBTv2_hCRISPR_g003_1200_TPP1_4	1200	TPP1	c1to3	2486	1940	1937	Brunello
CBTv2_hCRISPR_g003_120146_TRIM64_1	120146	TRIM64	c1to3	1365	486	1257	Brunello
CBTv2_hCRISPR_g003_120146_TRIM64_2	120146	TRIM64	c1to3	634	1626	1889	Brunello
CBTv2_hCRISPR_g003_120146_TRIM64_3	120146	TRIM64	c1to3	1798	2868	2124	Brunello
CBTv2_hCRISPR_g003_120146_TRIM64_4	120146	TRIM64	c1to3	2998	1905	2735	Brunello
CBTv2_hCRISPR_g003_1201_CLN3_1	1201	CLN3	c1to3	1437	1913	1423	Brunello
CBTv2_hCRISPR_g003_1201_CLN3_2	1201	CLN3	c1to3	2129	1616	2503	Brunello
CBTv2_hCRISPR_g003_1201_CLN3_3	1201	CLN3	c1to3	1655	1606	1058	Brunello
CBTv2_hCRISPR_g003_1201_CLN3_4	1201	CLN3	c1to3	1533	4012	2301	Brunello
CBTv2_hCRISPR_g003_120227_CYP2R1_1	120227	CYP2R1	c1to3	2773	2780	1654	Brunello
CBTv2_hCRISPR_g003_120227_CYP2R1_2	120227	CYP2R1	c1to3	5148	3242	3755	Brunello
CBTv2_hCRISPR_g003_120227_CYP2R1_3	120227	CYP2R1	c1to3	3813	5130	6304	Brunello
CBTv2_hCRISPR_g003_120227_CYP2R1_4	120227	CYP2R1	c1to3	1897	1553	1370	Brunello
CBTv2_hCRISPR_g003_120237_DBX1_1	120237	DBX1	c1to3	4823	2489	3070	Brunello
CBTv2_hCRISPR_g003_120237_DBX1_2	120237	DBX1	c1to3	3323	1562	3643	Brunello
CBTv2_hCRISPR_g003_120237_DBX1_3	120237	DBX1	c1to3	407	420	64	Brunello
CBTv2_hCRISPR_g003_120237_DBX1_4	120237	DBX1	c1to3	2230	3260	2523	Brunello
CBTv2_hCRISPR_g003_120379_PIH1D2_1	120379	PIH1D2	c1to3	410	1438	593	Brunello
CBTv2_hCRISPR_g003_120379_PIH1D2_2	120379	PIH1D2	c1to3	3439	1716	3211	Brunello
CBTv2_hCRISPR_g003_120379_PIH1D2_3	120379	PIH1D2	c1to3	2887	4273	3781	Brunello
CBTv2_hCRISPR_g003_120379_PIH1D2_4	120379	PIH1D2	c1to3	3087	4116	2334	Brunello
CBTv2_hCRISPR_g003_1207_CLNS1A_1	1207	CLNS1A	c1to3	368	646	242	Brunello
CBTv2_hCRISPR_g003_1207_CLNS1A_2	1207	CLNS1A	c1to3	354	128	75	Brunello
CBTv2_hCRISPR_g003_1207_CLNS1A_4	1207	CLNS1A	c1to3	513	125	1491	Brunello
CBTv2_hCRISPR_g003_120892_LRRK2_1	120892	LRRK2	c1to3	362	3	41	Brunello
CBTv2_hCRISPR_g003_120892_LRRK2_2	120892	LRRK2	c1to3	1053	1842	1841	Brunello
CBTv2_hCRISPR_g003_120892_LRRK2_3	120892	LRRK2	c1to3	615	983	286	Brunello
CBTv2_hCRISPR_g003_120892_LRRK2_4	120892	LRRK2	c1to3	1816	2981	1478	Brunello
CBTv2_hCRISPR_g003_1208_CLPS_1	1208	CLPS	c1to3	7658	11542	9860	Brunello
CBTv2_hCRISPR_g003_1208_CLPS_2	1208	CLPS	c1to3	2033	3879	4778	Brunello
CBTv2_hCRISPR_g003_1208_CLPS_3	1208	CLPS	c1to3	4201	7417	5795	Brunello
CBTv2_hCRISPR_g003_1208_CLPS_4	1208	CLPS	c1to3	611	1521	2322	Brunello
CBTv2_hCRISPR_g003_120_ADD3_1	120	ADD3	c1to3	1938	2859	772	Brunello
CBTv2_hCRISPR_g003_120_ADD3_2	120	ADD3	c1to3	1256	867	1466	Brunello
CBTv2_hCRISPR_g003_120_ADD3_3	120	ADD3	c1to3	417	497	821	Brunello
CBTv2_hCRISPR_g003_120_ADD3_4	120	ADD3	c1to3	1118	412	1662	Brunello
CBTv2_hCRISPR_g003_121268_RHEBL1_1	121268	RHEBL1	c1to3	4044	2684	1488	Brunello
CBTv2_hCRISPR_g003_121268_RHEBL1_2	121268	RHEBL1	c1to3	6245	7703	4671	Brunello
CBTv2_hCRISPR_g003_121268_RHEBL1_3	121268	RHEBL1	c1to3	3152	3454	1873	Brunello
CBTv2_hCRISPR_g003_121268_RHEBL1_4	121268	RHEBL1	c1to3	1519	1212	437	Brunello
CBTv2_hCRISPR_g003_121274_ZNF641_1	121274	ZNF641	c1to3	835	1917	1688	Brunello
CBTv2_hCRISPR_g003_121274_ZNF641_2	121274	ZNF641	c1to3	1615	1793	1194	Brunello
CBTv2_hCRISPR_g003_121274_ZNF641_3	121274	ZNF641	c1to3	898	1871	2245	Brunello
CBTv2_hCRISPR_g003_121274_ZNF641_4	121274	ZNF641	c1to3	1455	782	1229	Brunello
CBTv2_hCRISPR_g003_121278_TPH2_1	121278	TPH2	c1to3	1257	2044	1615	Brunello
CBTv2_hCRISPR_g003_121278_TPH2_2	121278	TPH2	c1to3	2779	4360	2260	Brunello
CBTv2_hCRISPR_g003_121278_TPH2_3	121278	TPH2	c1to3	1917	2172	2135	Brunello
CBTv2_hCRISPR_g003_121278_TPH2_4	121278	TPH2	c1to3	1169	1242	2704	Brunello
CBTv2_hCRISPR_g003_121340_SP7_1	121340	SP7	c1to3	4853	4334	3622	Brunello
CBTv2_hCRISPR_g003_121340_SP7_2	121340	SP7	c1to3	2203	4356	1861	Brunello
CBTv2_hCRISPR_g003_121340_SP7_3	121340	SP7	c1to3	959	2087	2661	Brunello
CBTv2_hCRISPR_g003_121340_SP7_4	121340	SP7	c1to3	2294	3423	2740	Brunello
CBTv2_hCRISPR_g003_1213_CLTC_1	1213	CLTC	c1to3	894	459	961	Brunello
CBTv2_hCRISPR_g003_1213_CLTC_2	1213	CLTC	c1to3	605	285	234	Brunello
CBTv2_hCRISPR_g003_1213_CLTC_3	1213	CLTC	c1to3	670	928	566	Brunello
CBTv2_hCRISPR_g003_1213_CLTC_4	1213	CLTC	c1to3	424	563	271	Brunello
CBTv2_hCRISPR_g003_121457_IKBIP_1	121457	IKBIP	c1to3	1707	2910	2716	Brunello
CBTv2_hCRISPR_g003_121457_IKBIP_2	121457	IKBIP	c1to3	2750	3540	2646	Brunello
CBTv2_hCRISPR_g003_121457_IKBIP_3	121457	IKBIP	c1to3	698	1233	1080	Brunello
CBTv2_hCRISPR_g003_121457_IKBIP_4	121457	IKBIP	c1to3	826	1859	2030	Brunello
CBTv2_hCRISPR_g003_121504_HIST4H4_1	121504	HIST4H4	c1to3	1566	1823	779	Brunello
CBTv2_hCRISPR_g003_121504_HIST4H4_2	121504	HIST4H4	c1to3	778	1747	1094	Brunello
CBTv2_hCRISPR_g003_121504_HIST4H4_3	121504	HIST4H4	c1to3	1731	623	1347	Brunello
CBTv2_hCRISPR_g003_121504_HIST4H4_4	121504	HIST4H4	c1to3	2989	2419	2673	Brunello
CBTv2_hCRISPR_g003_121536_AEBP2_1	121536	AEBP2	c1to3	2003	3402	2793	Brunello
CBTv2_hCRISPR_g003_121536_AEBP2_2	121536	AEBP2	c1to3	1772	2918	1918	Brunello
CBTv2_hCRISPR_g003_121536_AEBP2_3	121536	AEBP2	c1to3	3274	4657	4474	Brunello
CBTv2_hCRISPR_g003_121536_AEBP2_4	121536	AEBP2	c1to3	2015	4178	2345	Brunello
CBTv2_hCRISPR_g003_121549_ASCL4_1	121549	ASCL4	c1to3	2386	2440	2390	Brunello
CBTv2_hCRISPR_g003_121549_ASCL4_2	121549	ASCL4	c1to3	1169	1804	674	Brunello
CBTv2_hCRISPR_g003_121549_ASCL4_3	121549	ASCL4	c1to3	2138	2158	1458	Brunello
CBTv2_hCRISPR_g003_121549_ASCL4_4	121549	ASCL4	c1to3	2634	3572	4385	Brunello
CBTv2_hCRISPR_g003_121551_BTBD11_1	121551	BTBD11	c1to3	114	317	74	Brunello
CBTv2_hCRISPR_g003_121551_BTBD11_2	121551	BTBD11	c1to3	1483	4143	2706	Brunello
CBTv2_hCRISPR_g003_121551_BTBD11_3	121551	BTBD11	c1to3	2208	1254	2468	Brunello
CBTv2_hCRISPR_g003_121551_BTBD11_4	121551	BTBD11	c1to3	314	87	130	Brunello
CBTv2_hCRISPR_g003_121599_SPIC_1	121599	SPIC	c1to3	797	1566	1642	Brunello
CBTv2_hCRISPR_g003_121599_SPIC_2	121599	SPIC	c1to3	692	704	540	Brunello
CBTv2_hCRISPR_g003_121599_SPIC_3	121599	SPIC	c1to3	1129	1467	613	Brunello
CBTv2_hCRISPR_g003_121599_SPIC_4	121599	SPIC	c1to3	1212	1642	882	Brunello
CBTv2_hCRISPR_g003_1215_CMA1_1	1215	CMA1	c1to3	791	712	1586	Brunello
CBTv2_hCRISPR_g003_1215_CMA1_2	1215	CMA1	c1to3	3695	4001	2542	Brunello
CBTv2_hCRISPR_g003_1215_CMA1_3	1215	CMA1	c1to3	3613	1442	2428	Brunello
CBTv2_hCRISPR_g003_1215_CMA1_4	1215	CMA1	c1to3	892	1600	685	Brunello
CBTv2_hCRISPR_g003_121642_ALKBH2_1	121642	ALKBH2	c1to3	5269	7887	4933	Brunello
CBTv2_hCRISPR_g003_121642_ALKBH2_2	121642	ALKBH2	c1to3	2814	2690	6298	Brunello
CBTv2_hCRISPR_g003_121642_ALKBH2_3	121642	ALKBH2	c1to3	2034	1921	3360	Brunello
CBTv2_hCRISPR_g003_121642_ALKBH2_4	121642	ALKBH2	c1to3	4382	6371	5274	Brunello
CBTv2_hCRISPR_g003_121643_FOXN4_1	121643	FOXN4	c1to3	3138	3904	3101	Brunello
CBTv2_hCRISPR_g003_121643_FOXN4_2	121643	FOXN4	c1to3	4509	3766	2419	Brunello
CBTv2_hCRISPR_g003_121643_FOXN4_3	121643	FOXN4	c1to3	4470	3737	4126	Brunello
CBTv2_hCRISPR_g003_121643_FOXN4_4	121643	FOXN4	c1to3	2914	4325	5003	Brunello
CBTv2_hCRISPR_g003_122011_CSNK1A1L_1	122011	CSNK1A1L	c1to3	2077	2612	2472	Brunello
CBTv2_hCRISPR_g003_122011_CSNK1A1L_2	122011	CSNK1A1L	c1to3	1375	946	671	Brunello
CBTv2_hCRISPR_g003_122011_CSNK1A1L_3	122011	CSNK1A1L	c1to3	3614	5288	3537	Brunello
CBTv2_hCRISPR_g003_122011_CSNK1A1L_4	122011	CSNK1A1L	c1to3	1540	1846	1853	Brunello
CBTv2_hCRISPR_g003_122042_RXFP2_1	122042	RXFP2	c1to3	1643	2077	3111	Brunello
CBTv2_hCRISPR_g003_122042_RXFP2_2	122042	RXFP2	c1to3	4307	6574	3691	Brunello
CBTv2_hCRISPR_g003_122042_RXFP2_3	122042	RXFP2	c1to3	4350	3260	5044	Brunello
CBTv2_hCRISPR_g003_122042_RXFP2_4	122042	RXFP2	c1to3	5166	4856	5816	Brunello
CBTv2_hCRISPR_g003_122402_TDRD9_1	122402	TDRD9	c1to3	2545	2759	703	Brunello
CBTv2_hCRISPR_g003_122402_TDRD9_2	122402	TDRD9	c1to3	2400	4256	3631	Brunello
CBTv2_hCRISPR_g003_122402_TDRD9_3	122402	TDRD9	c1to3	1627	1278	1943	Brunello
CBTv2_hCRISPR_g003_122402_TDRD9_4	122402	TDRD9	c1to3	3304	2416	2317	Brunello
CBTv2_hCRISPR_g003_122481_AK7_1	122481	AK7	c1to3	3010	5572	4586	Brunello
CBTv2_hCRISPR_g003_122481_AK7_2	122481	AK7	c1to3	3268	1536	2733	Brunello
CBTv2_hCRISPR_g003_122481_AK7_3	122481	AK7	c1to3	3973	2302	1724	Brunello
CBTv2_hCRISPR_g003_122481_AK7_4	122481	AK7	c1to3	1477	610	1364	Brunello
CBTv2_hCRISPR_g003_122618_PLD4_1	122618	PLD4	c1to3	2254	4449	3987	Brunello
CBTv2_hCRISPR_g003_122618_PLD4_2	122618	PLD4	c1to3	2516	4115	2797	Brunello
CBTv2_hCRISPR_g003_122618_PLD4_3	122618	PLD4	c1to3	2355	2427	3094	Brunello
CBTv2_hCRISPR_g003_122618_PLD4_4	122618	PLD4	c1to3	1460	4344	2116	Brunello
CBTv2_hCRISPR_g003_122622_ADSSL1_1	122622	ADSSL1	c1to3	3686	2353	2988	Brunello
CBTv2_hCRISPR_g003_122622_ADSSL1_2	122622	ADSSL1	c1to3	1867	2275	2159	Brunello
CBTv2_hCRISPR_g003_122622_ADSSL1_3	122622	ADSSL1	c1to3	2760	2198	2571	Brunello
CBTv2_hCRISPR_g003_122622_ADSSL1_4	122622	ADSSL1	c1to3	3900	3623	2254	Brunello
CBTv2_hCRISPR_g003_122651_RNASE11_1	122651	RNASE11	c1to3	3087	2740	3231	Brunello
CBTv2_hCRISPR_g003_122651_RNASE11_2	122651	RNASE11	c1to3	2673	2459	1862	Brunello
CBTv2_hCRISPR_g003_122651_RNASE11_3	122651	RNASE11	c1to3	2388	2791	3593	Brunello
CBTv2_hCRISPR_g003_122651_RNASE11_4	122651	RNASE11	c1to3	724	733	535	Brunello
CBTv2_hCRISPR_g003_122665_RNASE8_1	122665	RNASE8	c1to3	2834	4002	8451	Brunello
CBTv2_hCRISPR_g003_122665_RNASE8_2	122665	RNASE8	c1to3	796	1940	1300	Brunello
CBTv2_hCRISPR_g003_122665_RNASE8_3	122665	RNASE8	c1to3	2726	2376	4395	Brunello
CBTv2_hCRISPR_g003_122665_RNASE8_4	122665	RNASE8	c1to3	1446	2785	2946	Brunello
CBTv2_hCRISPR_g003_122704_MRPL52_1	122704	MRPL52	c1to3	5083	3690	4454	Brunello
CBTv2_hCRISPR_g003_122704_MRPL52_2	122704	MRPL52	c1to3	3514	1798	3017	Brunello
CBTv2_hCRISPR_g003_122704_MRPL52_3	122704	MRPL52	c1to3	2130	710	1213	Brunello
CBTv2_hCRISPR_g003_122704_MRPL52_4	122704	MRPL52	c1to3	4010	1311	3862	Brunello
CBTv2_hCRISPR_g003_122706_PSMB11_1	122706	PSMB11	c1to3	1694	2555	1622	Brunello
CBTv2_hCRISPR_g003_122706_PSMB11_2	122706	PSMB11	c1to3	1451	1712	1724	Brunello
CBTv2_hCRISPR_g003_122706_PSMB11_3	122706	PSMB11	c1to3	3574	4030	4577	Brunello
CBTv2_hCRISPR_g003_122706_PSMB11_4	122706	PSMB11	c1to3	2940	3377	2619	Brunello
CBTv2_hCRISPR_g003_122809_SOCS4_1	122809	SOCS4	c1to3	1693	1801	1293	Brunello
CBTv2_hCRISPR_g003_122809_SOCS4_2	122809	SOCS4	c1to3	1540	1541	4246	Brunello
CBTv2_hCRISPR_g003_122809_SOCS4_3	122809	SOCS4	c1to3	2266	3249	3796	Brunello
CBTv2_hCRISPR_g003_122809_SOCS4_4	122809	SOCS4	c1to3	567	333	834	Brunello
CBTv2_hCRISPR_g003_122830_NAA30_1	122830	NAA30	c1to3	2355	2894	3881	Brunello
CBTv2_hCRISPR_g003_122830_NAA30_2	122830	NAA30	c1to3	3224	3071	1418	Brunello
CBTv2_hCRISPR_g003_122830_NAA30_3	122830	NAA30	c1to3	1423	3115	3056	Brunello
CBTv2_hCRISPR_g003_122830_NAA30_4	122830	NAA30	c1to3	685	1107	1604	Brunello
CBTv2_hCRISPR_g003_122953_JDP2_1	122953	JDP2	c1to3	1656	1188	1371	Brunello
CBTv2_hCRISPR_g003_122953_JDP2_2	122953	JDP2	c1to3	2886	3424	3445	Brunello
CBTv2_hCRISPR_g003_122953_JDP2_3	122953	JDP2	c1to3	3906	2931	1963	Brunello
CBTv2_hCRISPR_g003_122953_JDP2_4	122953	JDP2	c1to3	2152	959	2228	Brunello
CBTv2_hCRISPR_g003_122970_ACOT4_1	122970	ACOT4	c1to3	4783	2866	4629	Brunello
CBTv2_hCRISPR_g003_122970_ACOT4_2	122970	ACOT4	c1to3	1528	2519	1991	Brunello
CBTv2_hCRISPR_g003_122970_ACOT4_3	122970	ACOT4	c1to3	3320	1941	3649	Brunello
CBTv2_hCRISPR_g003_1230_CCR1_1	1230	CCR1	c1to3	1128	1411	1690	Brunello
CBTv2_hCRISPR_g003_1230_CCR1_2	1230	CCR1	c1to3	797	1478	662	Brunello
CBTv2_hCRISPR_g003_1230_CCR1_3	1230	CCR1	c1to3	1202	900	819	Brunello
CBTv2_hCRISPR_g003_1230_CCR1_4	1230	CCR1	c1to3	664	1424	960	Brunello
CBTv2_hCRISPR_g003_123169_LEO1_1	123169	LEO1	c1to3	2020	269	421	Brunello
CBTv2_hCRISPR_g003_123169_LEO1_2	123169	LEO1	c1to3	1383	366	409	Brunello
CBTv2_hCRISPR_g003_123169_LEO1_3	123169	LEO1	c1to3	3859	1903	2577	Brunello
CBTv2_hCRISPR_g003_123169_LEO1_4	123169	LEO1	c1to3	3801	1359	1365	Brunello
CBTv2_hCRISPR_g003_123263_MTFMT_1	123263	MTFMT	c1to3	2177	3878	3835	Brunello
CBTv2_hCRISPR_g003_123263_MTFMT_2	123263	MTFMT	c1to3	1304	923	996	Brunello
CBTv2_hCRISPR_g003_123263_MTFMT_3	123263	MTFMT	c1to3	1808	1272	1377	Brunello
CBTv2_hCRISPR_g003_123263_MTFMT_4	123263	MTFMT	c1to3	2677	1198	1769	Brunello
CBTv2_hCRISPR_g003_123283_TARSL2_1	123283	TARSL2	c1to3	4285	4671	2120	Brunello
CBTv2_hCRISPR_g003_123283_TARSL2_2	123283	TARSL2	c1to3	2299	4111	4104	Brunello
CBTv2_hCRISPR_g003_123283_TARSL2_3	123283	TARSL2	c1to3	2739	4024	2515	Brunello
CBTv2_hCRISPR_g003_123283_TARSL2_4	123283	TARSL2	c1to3	5060	5629	5910	Brunello
CBTv2_hCRISPR_g003_1232_CCR3_1	1232	CCR3	c1to3	2013	1925	1927	Brunello
CBTv2_hCRISPR_g003_1232_CCR3_2	1232	CCR3	c1to3	1694	2156	1833	Brunello
CBTv2_hCRISPR_g003_1232_CCR3_3	1232	CCR3	c1to3	2541	2159	3141	Brunello
CBTv2_hCRISPR_g003_1232_CCR3_4	1232	CCR3	c1to3	2641	3141	2714	Brunello
CBTv2_hCRISPR_g003_1233_CCR4_1	1233	CCR4	c1to3	1389	2593	2636	Brunello
CBTv2_hCRISPR_g003_1233_CCR4_2	1233	CCR4	c1to3	2308	1678	1917	Brunello
CBTv2_hCRISPR_g003_1233_CCR4_3	1233	CCR4	c1to3	2425	2826	2451	Brunello
CBTv2_hCRISPR_g003_1233_CCR4_4	1233	CCR4	c1to3	3627	4638	5476	Brunello
CBTv2_hCRISPR_g003_1234_CCR5_1	1234	CCR5	c1to3	1062	1433	1468	Brunello
CBTv2_hCRISPR_g003_1234_CCR5_2	1234	CCR5	c1to3	2783	2055	598	Brunello
CBTv2_hCRISPR_g003_1234_CCR5_3	1234	CCR5	c1to3	968	679	797	Brunello
CBTv2_hCRISPR_g003_1234_CCR5_4	1234	CCR5	c1to3	1885	2691	733	Brunello
CBTv2_hCRISPR_g003_1235_CCR6_1	1235	CCR6	c1to3	2892	3330	3757	Brunello
CBTv2_hCRISPR_g003_1235_CCR6_2	1235	CCR6	c1to3	5067	5165	3959	Brunello
CBTv2_hCRISPR_g003_1235_CCR6_3	1235	CCR6	c1to3	2788	2508	2664	Brunello
CBTv2_hCRISPR_g003_1235_CCR6_4	1235	CCR6	c1to3	4248	4080	2974	Brunello
CBTv2_hCRISPR_g003_123688_HYKK_1	123688	HYKK	c1to3	2011	1175	978	Brunello
CBTv2_hCRISPR_g003_123688_HYKK_2	123688	HYKK	c1to3	3637	2828	3735	Brunello
CBTv2_hCRISPR_g003_123688_HYKK_3	123688	HYKK	c1to3	2005	2306	2172	Brunello
CBTv2_hCRISPR_g003_123688_HYKK_4	123688	HYKK	c1to3	906	1447	697	Brunello
CBTv2_hCRISPR_g003_1236_CCR7_1	1236	CCR7	c1to3	3041	3603	3686	Brunello
CBTv2_hCRISPR_g003_1236_CCR7_2	1236	CCR7	c1to3	3484	3048	4259	Brunello
CBTv2_hCRISPR_g003_1236_CCR7_3	1236	CCR7	c1to3	2845	1905	2166	Brunello
CBTv2_hCRISPR_g003_1236_CCR7_4	1236	CCR7	c1to3	2905	2042	2283	Brunello
CBTv2_hCRISPR_g003_1237_CCR8_1	1237	CCR8	c1to3	1193	1049	1255	Brunello
CBTv2_hCRISPR_g003_1237_CCR8_2	1237	CCR8	c1to3	2170	2489	2376	Brunello
CBTv2_hCRISPR_g003_1237_CCR8_3	1237	CCR8	c1to3	1875	1259	1476	Brunello
CBTv2_hCRISPR_g003_1237_CCR8_4	1237	CCR8	c1to3	1045	2118	1130	Brunello
CBTv2_hCRISPR_g003_123876_ACSM2A_1	123876	ACSM2A	c1to3	588	1406	1030	Brunello
CBTv2_hCRISPR_g003_123876_ACSM2A_2	123876	ACSM2A	c1to3	2290	2931	3764	Brunello
CBTv2_hCRISPR_g003_123876_ACSM2A_3	123876	ACSM2A	c1to3	608	1347	586	Brunello
CBTv2_hCRISPR_g003_123876_ACSM2A_4	123876	ACSM2A	c1to3	2550	2460	3157	Brunello
CBTv2_hCRISPR_g003_1238_ACKR2_1	1238	ACKR2	c1to3	4282	9009	8823	Brunello
CBTv2_hCRISPR_g003_1238_ACKR2_2	1238	ACKR2	c1to3	1455	3384	1855	Brunello
CBTv2_hCRISPR_g003_1238_ACKR2_3	1238	ACKR2	c1to3	3910	4532	3851	Brunello
CBTv2_hCRISPR_g003_1238_ACKR2_4	1238	ACKR2	c1to3	4804	3125	2102	Brunello
CBTv2_hCRISPR_g003_124056_NOXO1_1	124056	NOXO1	c1to3	2520	2401	1991	Brunello
CBTv2_hCRISPR_g003_124056_NOXO1_2	124056	NOXO1	c1to3	1456	1035	2439	Brunello
CBTv2_hCRISPR_g003_124056_NOXO1_3	124056	NOXO1	c1to3	1876	2237	2470	Brunello
CBTv2_hCRISPR_g003_124056_NOXO1_4	124056	NOXO1	c1to3	2294	3076	1748	Brunello
CBTv2_hCRISPR_g003_1240_CMKLR1_1	1240	CMKLR1	c1to3	1048	915	2013	Brunello
CBTv2_hCRISPR_g003_1240_CMKLR1_2	1240	CMKLR1	c1to3	2136	3077	4057	Brunello
CBTv2_hCRISPR_g003_1240_CMKLR1_3	1240	CMKLR1	c1to3	1623	2590	968	Brunello
CBTv2_hCRISPR_g003_1240_CMKLR1_4	1240	CMKLR1	c1to3	924	1843	1529	Brunello
CBTv2_hCRISPR_g003_1241_LTB4R_1	1241	LTB4R	c1to3	468	1814	603	Brunello
CBTv2_hCRISPR_g003_1241_LTB4R_2	1241	LTB4R	c1to3	1956	844	1060	Brunello
CBTv2_hCRISPR_g003_1241_LTB4R_3	1241	LTB4R	c1to3	1149	2683	1404	Brunello
CBTv2_hCRISPR_g003_1241_LTB4R_4	1241	LTB4R	c1to3	2229	2917	2181	Brunello
CBTv2_hCRISPR_g003_124245_ZC3H18_1	124245	ZC3H18	c1to3	4069	3248	2517	Brunello
CBTv2_hCRISPR_g003_124245_ZC3H18_2	124245	ZC3H18	c1to3	2553	1157	1225	Brunello
CBTv2_hCRISPR_g003_124245_ZC3H18_3	124245	ZC3H18	c1to3	1981	1877	1069	Brunello
CBTv2_hCRISPR_g003_124245_ZC3H18_4	124245	ZC3H18	c1to3	1475	673	1195	Brunello
CBTv2_hCRISPR_g003_124274_GPR139_1	124274	GPR139	c1to3	2252	2144	2898	Brunello
CBTv2_hCRISPR_g003_124274_GPR139_2	124274	GPR139	c1to3	1227	2320	1219	Brunello
CBTv2_hCRISPR_g003_124274_GPR139_3	124274	GPR139	c1to3	1289	1106	2922	Brunello
CBTv2_hCRISPR_g003_124274_GPR139_4	124274	GPR139	c1to3	2500	2870	2268	Brunello
CBTv2_hCRISPR_g003_124359_CDYL2_1	124359	CDYL2	c1to3	2273	3910	2652	Brunello
CBTv2_hCRISPR_g003_124359_CDYL2_2	124359	CDYL2	c1to3	2479	1503	3051	Brunello
CBTv2_hCRISPR_g003_124359_CDYL2_3	124359	CDYL2	c1to3	3323	5634	2758	Brunello
CBTv2_hCRISPR_g003_124359_CDYL2_4	124359	CDYL2	c1to3	1594	3542	3363	Brunello
CBTv2_hCRISPR_g003_124411_ZNF720_1	124411	ZNF720	c1to3	1048	1951	2789	Brunello
CBTv2_hCRISPR_g003_124411_ZNF720_2	124411	ZNF720	c1to3	2301	3010	3604	Brunello
CBTv2_hCRISPR_g003_124411_ZNF720_3	124411	ZNF720	c1to3	1001	1221	1256	Brunello
CBTv2_hCRISPR_g003_124454_EARS2_1	124454	EARS2	c1to3	2628	2612	3459	Brunello
CBTv2_hCRISPR_g003_124454_EARS2_2	124454	EARS2	c1to3	1863	1604	956	Brunello
CBTv2_hCRISPR_g003_124454_EARS2_3	124454	EARS2	c1to3	3180	2905	2387	Brunello
CBTv2_hCRISPR_g003_124454_EARS2_4	124454	EARS2	c1to3	2884	3655	3445	Brunello
CBTv2_hCRISPR_g003_1244_ABCC2_1	1244	ABCC2	c1to3	483	647	945	Brunello
CBTv2_hCRISPR_g003_1244_ABCC2_2	1244	ABCC2	c1to3	1485	1681	1240	Brunello
CBTv2_hCRISPR_g003_1244_ABCC2_3	1244	ABCC2	c1to3	2116	3859	2717	Brunello
CBTv2_hCRISPR_g003_1244_ABCC2_4	1244	ABCC2	c1to3	2040	4812	3993	Brunello
CBTv2_hCRISPR_g003_124512_METTL23_1	124512	METTL23	c1to3	1786	1881	1739	Brunello
CBTv2_hCRISPR_g003_124512_METTL23_2	124512	METTL23	c1to3	1196	743	1837	Brunello
CBTv2_hCRISPR_g003_124512_METTL23_3	124512	METTL23	c1to3	625	856	366	Brunello
CBTv2_hCRISPR_g003_124512_METTL23_4	124512	METTL23	c1to3	790	401	1108	Brunello
CBTv2_hCRISPR_g003_124535_HSF5_1	124535	HSF5	c1to3	1546	1507	2060	Brunello
CBTv2_hCRISPR_g003_124535_HSF5_2	124535	HSF5	c1to3	2451	798	3476	Brunello
CBTv2_hCRISPR_g003_124535_HSF5_3	124535	HSF5	c1to3	1017	862	557	Brunello
CBTv2_hCRISPR_g003_124535_HSF5_4	124535	HSF5	c1to3	2834	1435	1950	Brunello
CBTv2_hCRISPR_g003_124540_MSI2_1	124540	MSI2	c1to3	2771	1740	1904	Brunello
CBTv2_hCRISPR_g003_124540_MSI2_2	124540	MSI2	c1to3	2865	1842	3142	Brunello
CBTv2_hCRISPR_g003_124540_MSI2_3	124540	MSI2	c1to3	3424	1472	2251	Brunello
CBTv2_hCRISPR_g003_124540_MSI2_4	124540	MSI2	c1to3	3142	1517	2503	Brunello
CBTv2_hCRISPR_g003_124583_CANT1_1	124583	CANT1	c1to3	1419	1992	2818	Brunello
CBTv2_hCRISPR_g003_124583_CANT1_2	124583	CANT1	c1to3	1416	1079	1472	Brunello
CBTv2_hCRISPR_g003_124583_CANT1_3	124583	CANT1	c1to3	2061	3678	3692	Brunello
CBTv2_hCRISPR_g003_124583_CANT1_4	124583	CANT1	c1to3	2648	2607	2163	Brunello
CBTv2_hCRISPR_g003_124739_USP43_1	124739	USP43	c1to3	3327	5104	3309	Brunello
CBTv2_hCRISPR_g003_124739_USP43_2	124739	USP43	c1to3	2767	4829	4319	Brunello
CBTv2_hCRISPR_g003_124739_USP43_3	124739	USP43	c1to3	2483	3215	3873	Brunello
CBTv2_hCRISPR_g003_124739_USP43_4	124739	USP43	c1to3	1473	1905	920	Brunello
CBTv2_hCRISPR_g003_124790_HEXIM2_1	124790	HEXIM2	c1to3	69	375	1003	Brunello
CBTv2_hCRISPR_g003_124790_HEXIM2_2	124790	HEXIM2	c1to3	2175	1522	681	Brunello
CBTv2_hCRISPR_g003_124790_HEXIM2_3	124790	HEXIM2	c1to3	1284	3546	2055	Brunello
CBTv2_hCRISPR_g003_124790_HEXIM2_4	124790	HEXIM2	c1to3	1578	1271	1309	Brunello
CBTv2_hCRISPR_g003_124801_LSM12_1	124801	LSM12	c1to3	1872	3700	3205	Brunello
CBTv2_hCRISPR_g003_124801_LSM12_2	124801	LSM12	c1to3	787	1733	1412	Brunello
CBTv2_hCRISPR_g003_124808_CCDC43_1	124808	CCDC43	c1to3	2177	1687	1573	Brunello
CBTv2_hCRISPR_g003_124808_CCDC43_2	124808	CCDC43	c1to3	2626	1902	3946	Brunello
CBTv2_hCRISPR_g003_124808_CCDC43_3	124808	CCDC43	c1to3	3782	3503	1516	Brunello
CBTv2_hCRISPR_g003_124808_CCDC43_4	124808	CCDC43	c1to3	3501	2314	1491	Brunello
CBTv2_hCRISPR_g003_124923_RSKR_1	124923	RSKR	c1to3	259	933	2555	Brunello
CBTv2_hCRISPR_g003_124923_RSKR_2	124923	RSKR	c1to3	1792	2834	3210	Brunello
CBTv2_hCRISPR_g003_124923_RSKR_3	124923	RSKR	c1to3	1479	2133	1841	Brunello
CBTv2_hCRISPR_g003_124923_RSKR_4	124923	RSKR	c1to3	1927	2232	3184	Brunello
CBTv2_hCRISPR_g003_124961_ZFP3_1	124961	ZFP3	c1to3	878	1013	900	Brunello
CBTv2_hCRISPR_g003_124961_ZFP3_2	124961	ZFP3	c1to3	933	2963	2928	Brunello
CBTv2_hCRISPR_g003_124961_ZFP3_3	124961	ZFP3	c1to3	2364	4189	3551	Brunello
CBTv2_hCRISPR_g003_124961_ZFP3_4	124961	ZFP3	c1to3	2640	3726	3649	Brunello
CBTv2_hCRISPR_g003_124995_MRPL10_1	124995	MRPL10	c1to3	2304	986	694	Brunello
CBTv2_hCRISPR_g003_124995_MRPL10_2	124995	MRPL10	c1to3	2372	2464	2823	Brunello
CBTv2_hCRISPR_g003_124995_MRPL10_3	124995	MRPL10	c1to3	3123	2046	3073	Brunello
CBTv2_hCRISPR_g003_124995_MRPL10_4	124995	MRPL10	c1to3	3076	1283	709	Brunello
CBTv2_hCRISPR_g003_124_ADH1A_1	124	ADH1A	c1to3	3320	3961	3628	Brunello
CBTv2_hCRISPR_g003_124_ADH1A_2	124	ADH1A	c1to3	2825	3456	3037	Brunello
CBTv2_hCRISPR_g003_124_ADH1A_3	124	ADH1A	c1to3	1355	1838	2027	Brunello
CBTv2_hCRISPR_g003_124_ADH1A_4	124	ADH1A	c1to3	3904	2673	4088	Brunello
CBTv2_hCRISPR_g003_125476_INO80C_1	125476	INO80C	c1to3	1209	2660	2075	Brunello
CBTv2_hCRISPR_g003_125476_INO80C_2	125476	INO80C	c1to3	1187	3715	3265	Brunello
CBTv2_hCRISPR_g003_125476_INO80C_3	125476	INO80C	c1to3	1915	3992	3108	Brunello
CBTv2_hCRISPR_g003_125476_INO80C_4	125476	INO80C	c1to3	2132	5166	2757	Brunello
CBTv2_hCRISPR_g003_125893_ZNF816_1	125893	ZNF816	c1to3	1861	1331	2124	Brunello
CBTv2_hCRISPR_g003_125893_ZNF816_2	125893	ZNF816	c1to3	984	1623	325	Brunello
CBTv2_hCRISPR_g003_125893_ZNF816_3	125893	ZNF816	c1to3	903	3383	2979	Brunello
CBTv2_hCRISPR_g003_125893_ZNF816_4	125893	ZNF816	c1to3	1694	1852	2165	Brunello
CBTv2_hCRISPR_g003_1258_CNGB1_1	1258	CNGB1	c1to3	1017	1949	1146	Brunello
CBTv2_hCRISPR_g003_1258_CNGB1_2	1258	CNGB1	c1to3	2125	2371	2591	Brunello
CBTv2_hCRISPR_g003_1258_CNGB1_3	1258	CNGB1	c1to3	819	1443	2197	Brunello
CBTv2_hCRISPR_g003_1258_CNGB1_4	1258	CNGB1	c1to3	1808	2577	1601	Brunello
CBTv2_hCRISPR_g003_125919_ZNF543_1	125919	ZNF543	c1to3	2555	3040	3485	Brunello
CBTv2_hCRISPR_g003_125919_ZNF543_2	125919	ZNF543	c1to3	1488	1722	2060	Brunello
CBTv2_hCRISPR_g003_125919_ZNF543_3	125919	ZNF543	c1to3	1007	1088	914	Brunello
CBTv2_hCRISPR_g003_125919_ZNF543_4	125919	ZNF543	c1to3	3329	2681	2861	Brunello
CBTv2_hCRISPR_g003_125950_RAVER1_1	125950	RAVER1	c1to3	2957	5921	4800	Brunello
CBTv2_hCRISPR_g003_125950_RAVER1_2	125950	RAVER1	c1to3	1495	2391	2778	Brunello
CBTv2_hCRISPR_g003_125950_RAVER1_3	125950	RAVER1	c1to3	3991	4483	4991	Brunello
CBTv2_hCRISPR_g003_125950_RAVER1_4	125950	RAVER1	c1to3	2224	4516	1289	Brunello
CBTv2_hCRISPR_g003_125972_CALR3_1	125972	CALR3	c1to3	3568	3466	3484	Brunello
CBTv2_hCRISPR_g003_125972_CALR3_2	125972	CALR3	c1to3	1185	1613	2565	Brunello
CBTv2_hCRISPR_g003_125972_CALR3_3	125972	CALR3	c1to3	1312	1358	1867	Brunello
CBTv2_hCRISPR_g003_125972_CALR3_4	125972	CALR3	c1to3	2629	2145	1211	Brunello
CBTv2_hCRISPR_g003_1259_CNGA1_1	1259	CNGA1	c1to3	3888	3311	4479	Brunello
CBTv2_hCRISPR_g003_1259_CNGA1_2	1259	CNGA1	c1to3	670	477	1438	Brunello
CBTv2_hCRISPR_g003_1259_CNGA1_3	1259	CNGA1	c1to3	1167	2313	2360	Brunello
CBTv2_hCRISPR_g003_1259_CNGA1_4	1259	CNGA1	c1to3	2343	922	1594	Brunello
CBTv2_hCRISPR_g003_125_ADH1B_1	125	ADH1B	c1to3	2878	3334	1753	Brunello
CBTv2_hCRISPR_g003_125_ADH1B_2	125	ADH1B	c1to3	2100	3483	4036	Brunello
CBTv2_hCRISPR_g003_125_ADH1B_3	125	ADH1B	c1to3	4703	4592	3257	Brunello
CBTv2_hCRISPR_g003_126017_ZNF813_1	126017	ZNF813	c1to3	1365	1291	1222	Brunello
CBTv2_hCRISPR_g003_126017_ZNF813_2	126017	ZNF813	c1to3	2353	2594	1400	Brunello
CBTv2_hCRISPR_g003_126017_ZNF813_3	126017	ZNF813	c1to3	4058	4438	3688	Brunello
CBTv2_hCRISPR_g003_126068_ZNF441_1	126068	ZNF441	c1to3	1812	3163	3073	Brunello
CBTv2_hCRISPR_g003_126068_ZNF441_2	126068	ZNF441	c1to3	2578	3147	3072	Brunello
CBTv2_hCRISPR_g003_126068_ZNF441_3	126068	ZNF441	c1to3	1642	3190	1630	Brunello
CBTv2_hCRISPR_g003_126069_ZNF491_1	126069	ZNF491	c1to3	3237	4040	3026	Brunello
CBTv2_hCRISPR_g003_126069_ZNF491_2	126069	ZNF491	c1to3	1061	841	360	Brunello
CBTv2_hCRISPR_g003_126069_ZNF491_3	126069	ZNF491	c1to3	1412	1204	1029	Brunello
CBTv2_hCRISPR_g003_126069_ZNF491_4	126069	ZNF491	c1to3	1806	1329	1494	Brunello
CBTv2_hCRISPR_g003_126070_ZNF440_1	126070	ZNF440	c1to3	919	1924	1680	Brunello
CBTv2_hCRISPR_g003_126070_ZNF440_2	126070	ZNF440	c1to3	3746	4711	2289	Brunello
CBTv2_hCRISPR_g003_1260_CNGA2_1	1260	CNGA2	c1to3	2496	3458	2826	Brunello
CBTv2_hCRISPR_g003_1260_CNGA2_2	1260	CNGA2	c1to3	1989	1203	1375	Brunello
CBTv2_hCRISPR_g003_1260_CNGA2_3	1260	CNGA2	c1to3	1975	4105	1101	Brunello
CBTv2_hCRISPR_g003_1260_CNGA2_4	1260	CNGA2	c1to3	2031	3670	4219	Brunello
CBTv2_hCRISPR_g003_126119_JOSD2_1	126119	JOSD2	c1to3	1867	2458	1929	Brunello
CBTv2_hCRISPR_g003_126119_JOSD2_2	126119	JOSD2	c1to3	2041	2234	2753	Brunello
CBTv2_hCRISPR_g003_126119_JOSD2_3	126119	JOSD2	c1to3	3386	2961	3006	Brunello
CBTv2_hCRISPR_g003_126119_JOSD2_4	126119	JOSD2	c1to3	2378	3298	3139	Brunello
CBTv2_hCRISPR_g003_1261_CNGA3_1	1261	CNGA3	c1to3	1733	2584	1847	Brunello
CBTv2_hCRISPR_g003_1261_CNGA3_2	1261	CNGA3	c1to3	828	569	27	Brunello
CBTv2_hCRISPR_g003_1261_CNGA3_3	1261	CNGA3	c1to3	2679	1546	1211	Brunello
CBTv2_hCRISPR_g003_1261_CNGA3_4	1261	CNGA3	c1to3	2597	2164	1546	Brunello
CBTv2_hCRISPR_g003_126208_ZNF787_1	126208	ZNF787	c1to3	3797	5358	2951	Brunello
CBTv2_hCRISPR_g003_126208_ZNF787_2	126208	ZNF787	c1to3	4758	3338	4579	Brunello
CBTv2_hCRISPR_g003_126208_ZNF787_3	126208	ZNF787	c1to3	2284	1397	3210	Brunello
CBTv2_hCRISPR_g003_126208_ZNF787_4	126208	ZNF787	c1to3	2276	1646	2275	Brunello
CBTv2_hCRISPR_g003_126231_ZNF573_1	126231	ZNF573	c1to3	1298	1967	943	Brunello
CBTv2_hCRISPR_g003_126231_ZNF573_2	126231	ZNF573	c1to3	1313	1398	1394	Brunello
CBTv2_hCRISPR_g003_126231_ZNF573_3	126231	ZNF573	c1to3	1717	1320	1131	Brunello
CBTv2_hCRISPR_g003_126295_ZNF57_1	126295	ZNF57	c1to3	2271	2335	2182	Brunello
CBTv2_hCRISPR_g003_126295_ZNF57_2	126295	ZNF57	c1to3	3849	2828	4988	Brunello
CBTv2_hCRISPR_g003_126295_ZNF57_3	126295	ZNF57	c1to3	608	851	773	Brunello
CBTv2_hCRISPR_g003_126295_ZNF57_4	126295	ZNF57	c1to3	2880	4113	4308	Brunello
CBTv2_hCRISPR_g003_1262_CNGA4_1	1262	CNGA4	c1to3	1913	3040	2272	Brunello
CBTv2_hCRISPR_g003_1262_CNGA4_2	1262	CNGA4	c1to3	1417	874	2125	Brunello
CBTv2_hCRISPR_g003_1262_CNGA4_3	1262	CNGA4	c1to3	1198	1209	1437	Brunello
CBTv2_hCRISPR_g003_1262_CNGA4_4	1262	CNGA4	c1to3	1334	2108	2270	Brunello
CBTv2_hCRISPR_g003_126374_WTIP_1	126374	WTIP	c1to3	4654	2655	4019	Brunello
CBTv2_hCRISPR_g003_126374_WTIP_2	126374	WTIP	c1to3	1359	959	2605	Brunello
CBTv2_hCRISPR_g003_126374_WTIP_3	126374	WTIP	c1to3	238	1042	589	Brunello
CBTv2_hCRISPR_g003_126374_WTIP_4	126374	WTIP	c1to3	2679	3847	3015	Brunello
CBTv2_hCRISPR_g003_126375_ZNF792_1	126375	ZNF792	c1to3	4781	3794	3795	Brunello
CBTv2_hCRISPR_g003_126375_ZNF792_2	126375	ZNF792	c1to3	1909	1424	1577	Brunello
CBTv2_hCRISPR_g003_126375_ZNF792_3	126375	ZNF792	c1to3	720	1825	1032	Brunello
CBTv2_hCRISPR_g003_126375_ZNF792_4	126375	ZNF792	c1to3	3142	2873	3048	Brunello
CBTv2_hCRISPR_g003_1263_PLK3_1	1263	PLK3	c1to3	2281	1391	2627	Brunello
CBTv2_hCRISPR_g003_1263_PLK3_2	1263	PLK3	c1to3	2381	3614	2499	Brunello
CBTv2_hCRISPR_g003_1263_PLK3_3	1263	PLK3	c1to3	581	2397	3801	Brunello
CBTv2_hCRISPR_g003_1263_PLK3_4	1263	PLK3	c1to3	2731	2073	1501	Brunello
CBTv2_hCRISPR_g003_126433_FBXO27_1	126433	FBXO27	c1to3	3441	4564	4712	Brunello
CBTv2_hCRISPR_g003_126433_FBXO27_2	126433	FBXO27	c1to3	1462	3804	2363	Brunello
CBTv2_hCRISPR_g003_126433_FBXO27_3	126433	FBXO27	c1to3	1438	1970	2368	Brunello
CBTv2_hCRISPR_g003_126433_FBXO27_4	126433	FBXO27	c1to3	2823	2206	1605	Brunello
CBTv2_hCRISPR_g003_126520_PLK5_1	126520	PLK5	c1to3	3433	2080	2033	Brunello
CBTv2_hCRISPR_g003_126520_PLK5_2	126520	PLK5	c1to3	1939	1934	2532	Brunello
CBTv2_hCRISPR_g003_126520_PLK5_3	126520	PLK5	c1to3	635	1555	1395	Brunello
CBTv2_hCRISPR_g003_126520_PLK5_4	126520	PLK5	c1to3	1358	1899	1967	Brunello
CBTv2_hCRISPR_g003_126626_GABPB2_1	126626	GABPB2	c1to3	2139	1663	3147	Brunello
CBTv2_hCRISPR_g003_126626_GABPB2_2	126626	GABPB2	c1to3	5050	6956	5723	Brunello
CBTv2_hCRISPR_g003_126626_GABPB2_3	126626	GABPB2	c1to3	1517	2479	1181	Brunello
CBTv2_hCRISPR_g003_126626_GABPB2_4	126626	GABPB2	c1to3	808	989	667	Brunello
CBTv2_hCRISPR_g003_126668_TDRD10_1	126668	TDRD10	c1to3	1001	1745	875	Brunello
CBTv2_hCRISPR_g003_126668_TDRD10_2	126668	TDRD10	c1to3	2540	3805	2342	Brunello
CBTv2_hCRISPR_g003_126668_TDRD10_3	126668	TDRD10	c1to3	1242	1250	1877	Brunello
CBTv2_hCRISPR_g003_126668_TDRD10_4	126668	TDRD10	c1to3	2463	3427	3726	Brunello
CBTv2_hCRISPR_g003_126767_AADACL3_1	126767	AADACL3	c1to3	2237	2394	2364	Brunello
CBTv2_hCRISPR_g003_126767_AADACL3_2	126767	AADACL3	c1to3	2780	2426	3187	Brunello
CBTv2_hCRISPR_g003_126767_AADACL3_3	126767	AADACL3	c1to3	1494	2602	3603	Brunello
CBTv2_hCRISPR_g003_126767_AADACL3_4	126767	AADACL3	c1to3	1515	2259	1696	Brunello
CBTv2_hCRISPR_g003_126789_PUSL1_1	126789	PUSL1	c1to3	2855	2779	4238	Brunello
CBTv2_hCRISPR_g003_126789_PUSL1_2	126789	PUSL1	c1to3	3169	4152	3336	Brunello
CBTv2_hCRISPR_g003_126789_PUSL1_3	126789	PUSL1	c1to3	2417	1826	1974	Brunello
CBTv2_hCRISPR_g003_126789_PUSL1_4	126789	PUSL1	c1to3	3100	2532	3386	Brunello
CBTv2_hCRISPR_g003_1267_CNP_1	1267	CNP	c1to3	664	1546	1401	Brunello
CBTv2_hCRISPR_g003_1267_CNP_2	1267	CNP	c1to3	1680	781	2094	Brunello
CBTv2_hCRISPR_g003_1267_CNP_3	1267	CNP	c1to3	1720	2773	2120	Brunello
CBTv2_hCRISPR_g003_1267_CNP_4	1267	CNP	c1to3	1889	2607	1556	Brunello
CBTv2_hCRISPR_g003_1268_CNR1_1	1268	CNR1	c1to3	2379	2663	877	Brunello
CBTv2_hCRISPR_g003_1268_CNR1_2	1268	CNR1	c1to3	3012	3782	2838	Brunello
CBTv2_hCRISPR_g003_1268_CNR1_3	1268	CNR1	c1to3	1332	2280	1358	Brunello
CBTv2_hCRISPR_g003_1268_CNR1_4	1268	CNR1	c1to3	1356	1517	838	Brunello
CBTv2_hCRISPR_g003_126961_HIST2H3C_1	126961	HIST2H3C	c1to3	36	46	840	Brunello
CBTv2_hCRISPR_g003_126961_HIST2H3C_2	126961	HIST2H3C	c1to3	1882	4100	1304	Brunello
CBTv2_hCRISPR_g003_126961_HIST2H3C_3	126961	HIST2H3C	c1to3	913	1774	1336	Brunello
CBTv2_hCRISPR_g003_126961_HIST2H3C_4	126961	HIST2H3C	c1to3	682	922	941	Brunello
CBTv2_hCRISPR_g003_1269_CNR2_1	1269	CNR2	c1to3	2300	3132	2837	Brunello
CBTv2_hCRISPR_g003_1269_CNR2_2	1269	CNR2	c1to3	1476	821	1327	Brunello
CBTv2_hCRISPR_g003_1269_CNR2_3	1269	CNR2	c1to3	2298	2163	3130	Brunello
CBTv2_hCRISPR_g003_1269_CNR2_4	1269	CNR2	c1to3	3402	3633	1500	Brunello
CBTv2_hCRISPR_g003_126_ADH1C_1	126	ADH1C	c1to3	2803	3115	1967	Brunello
CBTv2_hCRISPR_g003_126_ADH1C_2	126	ADH1C	c1to3	502	436	169	Brunello
CBTv2_hCRISPR_g003_127018_LYPLAL1_1	127018	LYPLAL1	c1to3	678	1425	888	Brunello
CBTv2_hCRISPR_g003_127018_LYPLAL1_2	127018	LYPLAL1	c1to3	1257	1138	2502	Brunello
CBTv2_hCRISPR_g003_127018_LYPLAL1_3	127018	LYPLAL1	c1to3	1034	1169	2037	Brunello
CBTv2_hCRISPR_g003_127018_LYPLAL1_4	127018	LYPLAL1	c1to3	564	348	261	Brunello
CBTv2_hCRISPR_g003_127077_OR2T11_1	127077	OR2T11	c1to3	1402	1835	1230	Brunello
CBTv2_hCRISPR_g003_127077_OR2T11_2	127077	OR2T11	c1to3	2433	1864	3526	Brunello
CBTv2_hCRISPR_g003_127077_OR2T11_3	127077	OR2T11	c1to3	828	1279	1712	Brunello
CBTv2_hCRISPR_g003_127077_OR2T11_4	127077	OR2T11	c1to3	740	648	1994	Brunello
CBTv2_hCRISPR_g003_1270_CNTF_1	1270	CNTF	c1to3	1520	2646	1160	Brunello
CBTv2_hCRISPR_g003_1270_CNTF_2	1270	CNTF	c1to3	2583	2635	1508	Brunello
CBTv2_hCRISPR_g003_1270_CNTF_3	1270	CNTF	c1to3	3217	1138	1124	Brunello
CBTv2_hCRISPR_g003_1270_CNTF_4	1270	CNTF	c1to3	2721	3838	3768	Brunello
CBTv2_hCRISPR_g003_1271_CNTFR_1	1271	CNTFR	c1to3	4491	5758	5061	Brunello
CBTv2_hCRISPR_g003_1271_CNTFR_2	1271	CNTFR	c1to3	4739	4911	7136	Brunello
CBTv2_hCRISPR_g003_1271_CNTFR_3	1271	CNTFR	c1to3	1161	866	691	Brunello
CBTv2_hCRISPR_g003_1271_CNTFR_4	1271	CNTFR	c1to3	1472	1912	4685	Brunello
CBTv2_hCRISPR_g003_127247_ASB17_1	127247	ASB17	c1to3	677	1395	1135	Brunello
CBTv2_hCRISPR_g003_127247_ASB17_2	127247	ASB17	c1to3	1605	1425	3971	Brunello
CBTv2_hCRISPR_g003_127247_ASB17_3	127247	ASB17	c1to3	2359	2793	2720	Brunello
CBTv2_hCRISPR_g003_127247_ASB17_4	127247	ASB17	c1to3	1902	2473	1007	Brunello
CBTv2_hCRISPR_g003_127253_TYW3_1	127253	TYW3	c1to3	143	323	655	Brunello
CBTv2_hCRISPR_g003_127253_TYW3_2	127253	TYW3	c1to3	2094	2585	701	Brunello
CBTv2_hCRISPR_g003_127253_TYW3_3	127253	TYW3	c1to3	2724	1402	2375	Brunello
CBTv2_hCRISPR_g003_127253_TYW3_4	127253	TYW3	c1to3	1299	839	257	Brunello
CBTv2_hCRISPR_g003_127294_MYOM3_1	127294	MYOM3	c1to3	1184	3563	1531	Brunello
CBTv2_hCRISPR_g003_127294_MYOM3_2	127294	MYOM3	c1to3	1669	1824	1356	Brunello
CBTv2_hCRISPR_g003_127294_MYOM3_3	127294	MYOM3	c1to3	1411	3436	1666	Brunello
CBTv2_hCRISPR_g003_127294_MYOM3_4	127294	MYOM3	c1to3	2521	1844	3314	Brunello
CBTv2_hCRISPR_g003_1272_CNTN1_1	1272	CNTN1	c1to3	866	1272	1437	Brunello
CBTv2_hCRISPR_g003_1272_CNTN1_2	1272	CNTN1	c1to3	609	1216	246	Brunello
CBTv2_hCRISPR_g003_1272_CNTN1_3	1272	CNTN1	c1to3	954	1280	1078	Brunello
CBTv2_hCRISPR_g003_1272_CNTN1_4	1272	CNTN1	c1to3	623	630	537	Brunello
CBTv2_hCRISPR_g003_127343_DMBX1_1	127343	DMBX1	c1to3	3355	4240	5248	Brunello
CBTv2_hCRISPR_g003_127343_DMBX1_2	127343	DMBX1	c1to3	3160	3290	2209	Brunello
CBTv2_hCRISPR_g003_127343_DMBX1_3	127343	DMBX1	c1to3	2048	754	2297	Brunello
CBTv2_hCRISPR_g003_127343_DMBX1_4	127343	DMBX1	c1to3	5242	5739	3740	Brunello
CBTv2_hCRISPR_g003_127396_ZNF684_1	127396	ZNF684	c1to3	2123	2329	1831	Brunello
CBTv2_hCRISPR_g003_127396_ZNF684_2	127396	ZNF684	c1to3	1616	2763	1439	Brunello
CBTv2_hCRISPR_g003_127396_ZNF684_3	127396	ZNF684	c1to3	2592	2426	1782	Brunello
CBTv2_hCRISPR_g003_127396_ZNF684_4	127396	ZNF684	c1to3	1123	1815	2833	Brunello
CBTv2_hCRISPR_g003_127428_TCEANC2_1	127428	TCEANC2	c1to3	603	1082	27	Brunello
CBTv2_hCRISPR_g003_127428_TCEANC2_2	127428	TCEANC2	c1to3	2255	1142	2757	Brunello
CBTv2_hCRISPR_g003_127428_TCEANC2_3	127428	TCEANC2	c1to3	445	1556	1210	Brunello
CBTv2_hCRISPR_g003_127428_TCEANC2_4	127428	TCEANC2	c1to3	1276	1101	1031	Brunello
CBTv2_hCRISPR_g003_127540_HMGB4_1	127540	HMGB4	c1to3	1369	3152	1957	Brunello
CBTv2_hCRISPR_g003_127540_HMGB4_2	127540	HMGB4	c1to3	875	880	933	Brunello
CBTv2_hCRISPR_g003_127540_HMGB4_3	127540	HMGB4	c1to3	2718	2528	2794	Brunello
CBTv2_hCRISPR_g003_127540_HMGB4_4	127540	HMGB4	c1to3	1614	1051	451	Brunello
CBTv2_hCRISPR_g003_127544_RNF19B_1	127544	RNF19B	c1to3	651	1008	186	Brunello
CBTv2_hCRISPR_g003_127544_RNF19B_2	127544	RNF19B	c1to3	1501	739	1973	Brunello
CBTv2_hCRISPR_g003_127544_RNF19B_3	127544	RNF19B	c1to3	1209	1369	1498	Brunello
CBTv2_hCRISPR_g003_127544_RNF19B_4	127544	RNF19B	c1to3	2385	2250	2790	Brunello
CBTv2_hCRISPR_g003_127665_ZNF648_1	127665	ZNF648	c1to3	2658	2495	1138	Brunello
CBTv2_hCRISPR_g003_127665_ZNF648_2	127665	ZNF648	c1to3	1939	1863	1222	Brunello
CBTv2_hCRISPR_g003_127665_ZNF648_3	127665	ZNF648	c1to3	2968	3061	2932	Brunello
CBTv2_hCRISPR_g003_127665_ZNF648_4	127665	ZNF648	c1to3	1994	3056	2279	Brunello
CBTv2_hCRISPR_g003_1277_COL1A1_1	1277	COL1A1	c1to3	1080	1556	980	Brunello
CBTv2_hCRISPR_g003_1277_COL1A1_2	1277	COL1A1	c1to3	1305	1274	3698	Brunello
CBTv2_hCRISPR_g003_1277_COL1A1_3	1277	COL1A1	c1to3	2088	1763	2985	Brunello
CBTv2_hCRISPR_g003_1277_COL1A1_4	1277	COL1A1	c1to3	572	1359	898	Brunello
CBTv2_hCRISPR_g003_127829_ARL8A_1	127829	ARL8A	c1to3	1895	327	1363	Brunello
CBTv2_hCRISPR_g003_127829_ARL8A_2	127829	ARL8A	c1to3	1762	3289	3089	Brunello
CBTv2_hCRISPR_g003_127829_ARL8A_3	127829	ARL8A	c1to3	3332	4113	4231	Brunello
CBTv2_hCRISPR_g003_127829_ARL8A_4	127829	ARL8A	c1to3	1979	3389	2649	Brunello
CBTv2_hCRISPR_g003_1278_COL1A2_1	1278	COL1A2	c1to3	3566	5006	2680	Brunello
CBTv2_hCRISPR_g003_1278_COL1A2_2	1278	COL1A2	c1to3	2571	901	996	Brunello
CBTv2_hCRISPR_g003_1278_COL1A2_3	1278	COL1A2	c1to3	1597	2736	1735	Brunello
CBTv2_hCRISPR_g003_1278_COL1A2_4	1278	COL1A2	c1to3	1624	1871	1589	Brunello
CBTv2_hCRISPR_g003_127933_UHMK1_1	127933	UHMK1	c1to3	1223	2266	2597	Brunello
CBTv2_hCRISPR_g003_127933_UHMK1_2	127933	UHMK1	c1to3	1417	1838	928	Brunello
CBTv2_hCRISPR_g003_127933_UHMK1_3	127933	UHMK1	c1to3	2045	3000	2330	Brunello
CBTv2_hCRISPR_g003_127933_UHMK1_4	127933	UHMK1	c1to3	3051	2724	2406	Brunello
CBTv2_hCRISPR_g003_127_ADH4_1	127	ADH4	c1to3	2410	3135	2661	Brunello
CBTv2_hCRISPR_g003_127_ADH4_2	127	ADH4	c1to3	706	681	354	Brunello
CBTv2_hCRISPR_g003_127_ADH4_3	127	ADH4	c1to3	1278	1350	1867	Brunello
CBTv2_hCRISPR_g003_127_ADH4_4	127	ADH4	c1to3	2453	2815	1879	Brunello
CBTv2_hCRISPR_g003_128061_C1orf131_1	128061	C1orf131	c1to3	409	941	410	Brunello
CBTv2_hCRISPR_g003_128061_C1orf131_2	128061	C1orf131	c1to3	1	35	123	Brunello
CBTv2_hCRISPR_g003_128061_C1orf131_3	128061	C1orf131	c1to3	168	984	516	Brunello
CBTv2_hCRISPR_g003_128061_C1orf131_4	128061	C1orf131	c1to3	2597	3926	4914	Brunello
CBTv2_hCRISPR_g003_128209_KLF17_1	128209	KLF17	c1to3	2331	2226	2773	Brunello
CBTv2_hCRISPR_g003_128209_KLF17_2	128209	KLF17	c1to3	3440	3936	5953	Brunello
CBTv2_hCRISPR_g003_128209_KLF17_3	128209	KLF17	c1to3	1424	1021	2089	Brunello
CBTv2_hCRISPR_g003_1282_COL4A1_1	1282	COL4A1	c1to3	3882	3485	6069	Brunello
CBTv2_hCRISPR_g003_1282_COL4A1_2	1282	COL4A1	c1to3	1449	967	1773	Brunello
CBTv2_hCRISPR_g003_1282_COL4A1_3	1282	COL4A1	c1to3	1059	3173	1781	Brunello
CBTv2_hCRISPR_g003_1282_COL4A1_4	1282	COL4A1	c1to3	1845	3854	2456	Brunello
CBTv2_hCRISPR_g003_128308_MRPL55_1	128308	MRPL55	c1to3	2600	2544	2806	Brunello
CBTv2_hCRISPR_g003_128308_MRPL55_2	128308	MRPL55	c1to3	3457	4087	2726	Brunello
CBTv2_hCRISPR_g003_128308_MRPL55_3	128308	MRPL55	c1to3	3024	3179	1351	Brunello
CBTv2_hCRISPR_g003_128308_MRPL55_4	128308	MRPL55	c1to3	4331	4130	5769	Brunello
CBTv2_hCRISPR_g003_128367_OR10X1_1	128367	OR10X1	c1to3	1303	2367	1514	Brunello
CBTv2_hCRISPR_g003_128367_OR10X1_2	128367	OR10X1	c1to3	942	1149	851	Brunello
CBTv2_hCRISPR_g003_128367_OR10X1_3	128367	OR10X1	c1to3	1005	1410	1127	Brunello
CBTv2_hCRISPR_g003_128367_OR10X1_4	128367	OR10X1	c1to3	1647	2035	2950	Brunello
CBTv2_hCRISPR_g003_128368_OR10Z1_1	128368	OR10Z1	c1to3	1750	1448	3464	Brunello
CBTv2_hCRISPR_g003_128368_OR10Z1_2	128368	OR10Z1	c1to3	1010	1055	2349	Brunello
CBTv2_hCRISPR_g003_128368_OR10Z1_3	128368	OR10Z1	c1to3	2232	2261	1525	Brunello
CBTv2_hCRISPR_g003_128368_OR10Z1_4	128368	OR10Z1	c1to3	1315	2278	288	Brunello
CBTv2_hCRISPR_g003_128372_OR6N1_1	128372	OR6N1	c1to3	733	635	900	Brunello
CBTv2_hCRISPR_g003_128372_OR6N1_2	128372	OR6N1	c1to3	2224	1855	706	Brunello
CBTv2_hCRISPR_g003_128372_OR6N1_3	128372	OR6N1	c1to3	2890	1548	1233	Brunello
CBTv2_hCRISPR_g003_128372_OR6N1_4	128372	OR6N1	c1to3	1746	372	786	Brunello
CBTv2_hCRISPR_g003_128408_BHLHE23_1	128408	BHLHE23	c1to3	2899	3675	2072	Brunello
CBTv2_hCRISPR_g003_128408_BHLHE23_2	128408	BHLHE23	c1to3	2074	2794	2520	Brunello
CBTv2_hCRISPR_g003_128408_BHLHE23_3	128408	BHLHE23	c1to3	2195	3762	1688	Brunello
CBTv2_hCRISPR_g003_128408_BHLHE23_4	128408	BHLHE23	c1to3	4550	7465	3623	Brunello
CBTv2_hCRISPR_g003_1284_COL4A2_1	1284	COL4A2	c1to3	1220	1627	1087	Brunello
CBTv2_hCRISPR_g003_1284_COL4A2_2	1284	COL4A2	c1to3	3136	5328	3464	Brunello
CBTv2_hCRISPR_g003_1284_COL4A2_3	1284	COL4A2	c1to3	1164	509	1694	Brunello
CBTv2_hCRISPR_g003_1284_COL4A2_4	1284	COL4A2	c1to3	1711	2656	2447	Brunello
CBTv2_hCRISPR_g003_128553_TSHZ2_1	128553	TSHZ2	c1to3	396	1779	233	Brunello
CBTv2_hCRISPR_g003_128553_TSHZ2_2	128553	TSHZ2	c1to3	1232	2514	1853	Brunello
CBTv2_hCRISPR_g003_128553_TSHZ2_3	128553	TSHZ2	c1to3	2970	3688	3657	Brunello
CBTv2_hCRISPR_g003_128553_TSHZ2_4	128553	TSHZ2	c1to3	3222	2838	2059	Brunello
CBTv2_hCRISPR_g003_1285_COL4A3_1	1285	COL4A3	c1to3	2972	3321	2162	Brunello
CBTv2_hCRISPR_g003_1285_COL4A3_2	1285	COL4A3	c1to3	955	809	2218	Brunello
CBTv2_hCRISPR_g003_1285_COL4A3_3	1285	COL4A3	c1to3	2013	2759	1969	Brunello
CBTv2_hCRISPR_g003_1285_COL4A3_4	1285	COL4A3	c1to3	1520	2713	1657	Brunello
CBTv2_hCRISPR_g003_128611_ZNF831_1	128611	ZNF831	c1to3	2912	3314	4101	Brunello
CBTv2_hCRISPR_g003_128611_ZNF831_2	128611	ZNF831	c1to3	2441	1571	3953	Brunello
CBTv2_hCRISPR_g003_128611_ZNF831_3	128611	ZNF831	c1to3	2283	4739	3028	Brunello
CBTv2_hCRISPR_g003_128611_ZNF831_4	128611	ZNF831	c1to3	1863	1445	1683	Brunello
CBTv2_hCRISPR_g003_128637_TBC1D20_1	128637	TBC1D20	c1to3	2516	3278	3812	Brunello
CBTv2_hCRISPR_g003_128637_TBC1D20_2	128637	TBC1D20	c1to3	1872	1929	2162	Brunello
CBTv2_hCRISPR_g003_128637_TBC1D20_3	128637	TBC1D20	c1to3	3184	2755	2332	Brunello
CBTv2_hCRISPR_g003_128637_TBC1D20_4	128637	TBC1D20	c1to3	1031	1948	1348	Brunello
CBTv2_hCRISPR_g003_1286_COL4A4_1	1286	COL4A4	c1to3	3121	3307	4197	Brunello
CBTv2_hCRISPR_g003_1286_COL4A4_2	1286	COL4A4	c1to3	2534	4651	3093	Brunello
CBTv2_hCRISPR_g003_1286_COL4A4_3	1286	COL4A4	c1to3	1463	3041	2457	Brunello
CBTv2_hCRISPR_g003_1286_COL4A4_4	1286	COL4A4	c1to3	2003	2654	1565	Brunello
CBTv2_hCRISPR_g003_1287_COL4A5_1	1287	COL4A5	c1to3	1298	1593	1127	Brunello
CBTv2_hCRISPR_g003_1287_COL4A5_2	1287	COL4A5	c1to3	1529	2283	1722	Brunello
CBTv2_hCRISPR_g003_1287_COL4A5_3	1287	COL4A5	c1to3	3351	3613	4232	Brunello
CBTv2_hCRISPR_g003_1287_COL4A5_4	1287	COL4A5	c1to3	1143	1914	1590	Brunello
CBTv2_hCRISPR_g003_1288_COL4A6_1	1288	COL4A6	c1to3	1592	2625	867	Brunello
CBTv2_hCRISPR_g003_1288_COL4A6_2	1288	COL4A6	c1to3	1789	1962	1589	Brunello
CBTv2_hCRISPR_g003_1288_COL4A6_3	1288	COL4A6	c1to3	3276	2554	4497	Brunello
CBTv2_hCRISPR_g003_1288_COL4A6_4	1288	COL4A6	c1to3	1559	1670	2327	Brunello
CBTv2_hCRISPR_g003_1289_COL5A1_1	1289	COL5A1	c1to3	3654	2622	3815	Brunello
CBTv2_hCRISPR_g003_1289_COL5A1_2	1289	COL5A1	c1to3	5066	4816	5320	Brunello
CBTv2_hCRISPR_g003_1289_COL5A1_3	1289	COL5A1	c1to3	1411	2159	2825	Brunello
CBTv2_hCRISPR_g003_1289_COL5A1_4	1289	COL5A1	c1to3	4428	3984	6130	Brunello
CBTv2_hCRISPR_g003_128_ADH5_1	128	ADH5	c1to3	2405	4065	2638	Brunello
CBTv2_hCRISPR_g003_128_ADH5_2	128	ADH5	c1to3	1215	1039	1699	Brunello
CBTv2_hCRISPR_g003_129025_ZNF280A_1	129025	ZNF280A	c1to3	1478	632	899	Brunello
CBTv2_hCRISPR_g003_129025_ZNF280A_2	129025	ZNF280A	c1to3	1795	1744	1800	Brunello
CBTv2_hCRISPR_g003_129025_ZNF280A_3	129025	ZNF280A	c1to3	1911	2293	1546	Brunello
CBTv2_hCRISPR_g003_129025_ZNF280A_4	129025	ZNF280A	c1to3	1979	2725	3087	Brunello
CBTv2_hCRISPR_g003_1291_COL6A1_1	1291	COL6A1	c1to3	962	639	938	Brunello
CBTv2_hCRISPR_g003_1291_COL6A1_2	1291	COL6A1	c1to3	6003	4463	5368	Brunello
CBTv2_hCRISPR_g003_1291_COL6A1_3	1291	COL6A1	c1to3	2277	2768	3404	Brunello
CBTv2_hCRISPR_g003_1291_COL6A1_4	1291	COL6A1	c1to3	935	1095	1631	Brunello
CBTv2_hCRISPR_g003_1292_COL6A2_1	1292	COL6A2	c1to3	3169	2741	5172	Brunello
CBTv2_hCRISPR_g003_1292_COL6A2_2	1292	COL6A2	c1to3	4063	2663	4196	Brunello
CBTv2_hCRISPR_g003_1292_COL6A2_3	1292	COL6A2	c1to3	945	1816	2004	Brunello
CBTv2_hCRISPR_g003_1292_COL6A2_4	1292	COL6A2	c1to3	1821	1726	1140	Brunello
CBTv2_hCRISPR_g003_1293_COL6A3_1	1293	COL6A3	c1to3	3121	2327	2207	Brunello
CBTv2_hCRISPR_g003_1293_COL6A3_2	1293	COL6A3	c1to3	3264	4706	6375	Brunello
CBTv2_hCRISPR_g003_1293_COL6A3_3	1293	COL6A3	c1to3	1828	5064	3322	Brunello
CBTv2_hCRISPR_g003_1293_COL6A3_4	1293	COL6A3	c1to3	2773	1883	2590	Brunello
CBTv2_hCRISPR_g003_129401_NUP35_1	129401	NUP35	c1to3	1064	2054	1475	Brunello
CBTv2_hCRISPR_g003_129401_NUP35_2	129401	NUP35	c1to3	2064	3703	1541	Brunello
CBTv2_hCRISPR_g003_129401_NUP35_3	129401	NUP35	c1to3	429	345	869	Brunello
CBTv2_hCRISPR_g003_129450_TYW5_1	129450	TYW5	c1to3	466	924	331	Brunello
CBTv2_hCRISPR_g003_129450_TYW5_2	129450	TYW5	c1to3	1910	2182	1209	Brunello
CBTv2_hCRISPR_g003_129450_TYW5_3	129450	TYW5	c1to3	2068	2135	1951	Brunello
CBTv2_hCRISPR_g003_129450_TYW5_4	129450	TYW5	c1to3	1666	3657	2598	Brunello
CBTv2_hCRISPR_g003_1294_COL7A1_1	1294	COL7A1	c1to3	977	2307	2025	Brunello
CBTv2_hCRISPR_g003_1294_COL7A1_2	1294	COL7A1	c1to3	2882	3499	4419	Brunello
CBTv2_hCRISPR_g003_1294_COL7A1_3	1294	COL7A1	c1to3	3012	1431	2602	Brunello
CBTv2_hCRISPR_g003_1294_COL7A1_4	1294	COL7A1	c1to3	2749	3540	3683	Brunello
CBTv2_hCRISPR_g003_129563_DIS3L2_1	129563	DIS3L2	c1to3	3723	1691	1237	Brunello
CBTv2_hCRISPR_g003_129563_DIS3L2_2	129563	DIS3L2	c1to3	4207	4735	5820	Brunello
CBTv2_hCRISPR_g003_129563_DIS3L2_3	129563	DIS3L2	c1to3	4309	2313	5406	Brunello
CBTv2_hCRISPR_g003_129563_DIS3L2_4	129563	DIS3L2	c1to3	2043	2613	1573	Brunello
CBTv2_hCRISPR_g003_1295_COL8A1_1	1295	COL8A1	c1to3	1422	2345	2473	Brunello
CBTv2_hCRISPR_g003_1295_COL8A1_2	1295	COL8A1	c1to3	1717	2667	3123	Brunello
CBTv2_hCRISPR_g003_1295_COL8A1_3	1295	COL8A1	c1to3	2213	2174	473	Brunello
CBTv2_hCRISPR_g003_1295_COL8A1_4	1295	COL8A1	c1to3	3380	4288	6970	Brunello
CBTv2_hCRISPR_g003_129607_CMPK2_1	129607	CMPK2	c1to3	91	8	858	Brunello
CBTv2_hCRISPR_g003_129607_CMPK2_2	129607	CMPK2	c1to3	5718	5487	4753	Brunello
CBTv2_hCRISPR_g003_129607_CMPK2_3	129607	CMPK2	c1to3	2586	4083	4027	Brunello
CBTv2_hCRISPR_g003_129607_CMPK2_4	129607	CMPK2	c1to3	935	332	1024	Brunello
CBTv2_hCRISPR_g003_129685_TAF8_1	129685	TAF8	c1to3	702	680	245	Brunello
CBTv2_hCRISPR_g003_129685_TAF8_2	129685	TAF8	c1to3	1175	168	1024	Brunello
CBTv2_hCRISPR_g003_129685_TAF8_3	129685	TAF8	c1to3	695	566	459	Brunello
CBTv2_hCRISPR_g003_129685_TAF8_4	129685	TAF8	c1to3	860	1561	1254	Brunello
CBTv2_hCRISPR_g003_1296_COL8A2_1	1296	COL8A2	c1to3	866	1765	1104	Brunello
CBTv2_hCRISPR_g003_1296_COL8A2_2	1296	COL8A2	c1to3	1759	957	2340	Brunello
CBTv2_hCRISPR_g003_1296_COL8A2_3	1296	COL8A2	c1to3	788	2796	3635	Brunello
CBTv2_hCRISPR_g003_1296_COL8A2_4	1296	COL8A2	c1to3	3239	2950	4702	Brunello
CBTv2_hCRISPR_g003_1297_COL9A1_1	1297	COL9A1	c1to3	1615	559	2207	Brunello
CBTv2_hCRISPR_g003_1297_COL9A1_2	1297	COL9A1	c1to3	1682	2343	869	Brunello
CBTv2_hCRISPR_g003_1297_COL9A1_3	1297	COL9A1	c1to3	804	544	658	Brunello
CBTv2_hCRISPR_g003_1297_COL9A1_4	1297	COL9A1	c1to3	2549	3297	3529	Brunello
CBTv2_hCRISPR_g003_129807_NEU4_1	129807	NEU4	c1to3	3592	3414	1812	Brunello
CBTv2_hCRISPR_g003_129807_NEU4_2	129807	NEU4	c1to3	2034	1030	1641	Brunello
CBTv2_hCRISPR_g003_129807_NEU4_3	129807	NEU4	c1to3	2934	3991	3090	Brunello
CBTv2_hCRISPR_g003_129807_NEU4_4	129807	NEU4	c1to3	2434	3525	4595	Brunello
CBTv2_hCRISPR_g003_129852_C2orf73_1	129852	C2orf73	c1to3	2313	1138	1790	Brunello
CBTv2_hCRISPR_g003_129852_C2orf73_2	129852	C2orf73	c1to3	705	377	650	Brunello
CBTv2_hCRISPR_g003_129852_C2orf73_3	129852	C2orf73	c1to3	2091	1188	1256	Brunello
CBTv2_hCRISPR_g003_129852_C2orf73_4	129852	C2orf73	c1to3	1561	1140	1781	Brunello
CBTv2_hCRISPR_g003_129868_TRIM43_1	129868	TRIM43	c1to3	2439	3083	2664	Brunello
CBTv2_hCRISPR_g003_129868_TRIM43_2	129868	TRIM43	c1to3	1356	1069	480	Brunello
CBTv2_hCRISPR_g003_129868_TRIM43_3	129868	TRIM43	c1to3	1120	1624	1224	Brunello
CBTv2_hCRISPR_g003_129881_CCDC173_1	129881	CCDC173	c1to3	1796	1222	558	Brunello
CBTv2_hCRISPR_g003_129881_CCDC173_2	129881	CCDC173	c1to3	1456	1177	1510	Brunello
CBTv2_hCRISPR_g003_129881_CCDC173_3	129881	CCDC173	c1to3	226	1038	287	Brunello
CBTv2_hCRISPR_g003_129881_CCDC173_4	129881	CCDC173	c1to3	476	1021	1227	Brunello
CBTv2_hCRISPR_g003_12_SERPINA3_1	12	SERPINA3	c1to3	1347	1475	1503	Brunello
CBTv2_hCRISPR_g003_12_SERPINA3_2	12	SERPINA3	c1to3	3694	2185	1582	Brunello
CBTv2_hCRISPR_g003_12_SERPINA3_3	12	SERPINA3	c1to3	5389	8511	7295	Brunello
CBTv2_hCRISPR_g003_12_SERPINA3_4	12	SERPINA3	c1to3	5252	2866	5127	Brunello
CBTv2_hCRISPR_g003_1300_COL10A1_1	1300	COL10A1	c1to3	4302	6541	4732	Brunello
CBTv2_hCRISPR_g003_1300_COL10A1_2	1300	COL10A1	c1to3	1781	849	1729	Brunello
CBTv2_hCRISPR_g003_1300_COL10A1_3	1300	COL10A1	c1to3	1934	1444	672	Brunello
CBTv2_hCRISPR_g003_1300_COL10A1_4	1300	COL10A1	c1to3	2153	2174	1736	Brunello
CBTv2_hCRISPR_g003_1301_COL11A1_1	1301	COL11A1	c1to3	670	1647	1425	Brunello
CBTv2_hCRISPR_g003_1301_COL11A1_2	1301	COL11A1	c1to3	592	146	1067	Brunello
CBTv2_hCRISPR_g003_1301_COL11A1_3	1301	COL11A1	c1to3	2124	3508	3667	Brunello
CBTv2_hCRISPR_g003_1301_COL11A1_4	1301	COL11A1	c1to3	1749	2155	2758	Brunello
CBTv2_hCRISPR_g003_1302_COL11A2_1	1302	COL11A2	c1to3	2369	3391	3025	Brunello
CBTv2_hCRISPR_g003_1302_COL11A2_2	1302	COL11A2	c1to3	1720	2186	1550	Brunello
CBTv2_hCRISPR_g003_1302_COL11A2_3	1302	COL11A2	c1to3	1633	2287	1634	Brunello
CBTv2_hCRISPR_g003_1302_COL11A2_4	1302	COL11A2	c1to3	3187	5968	4198	Brunello
CBTv2_hCRISPR_g003_130399_ACVR1C_1	130399	ACVR1C	c1to3	1301	3332	2745	Brunello
CBTv2_hCRISPR_g003_130399_ACVR1C_2	130399	ACVR1C	c1to3	1369	1582	3194	Brunello
CBTv2_hCRISPR_g003_130399_ACVR1C_3	130399	ACVR1C	c1to3	855	305	497	Brunello
CBTv2_hCRISPR_g003_130399_ACVR1C_4	130399	ACVR1C	c1to3	2042	2278	3631	Brunello
CBTv2_hCRISPR_g003_1303_COL12A1_1	1303	COL12A1	c1to3	3292	4935	4160	Brunello
CBTv2_hCRISPR_g003_1303_COL12A1_2	1303	COL12A1	c1to3	2083	3480	1208	Brunello
CBTv2_hCRISPR_g003_1303_COL12A1_3	1303	COL12A1	c1to3	1276	2288	2802	Brunello
CBTv2_hCRISPR_g003_1303_COL12A1_4	1303	COL12A1	c1to3	5343	8509	6658	Brunello
CBTv2_hCRISPR_g003_130497_OSR1_1	130497	OSR1	c1to3	3064	5115	3999	Brunello
CBTv2_hCRISPR_g003_130497_OSR1_2	130497	OSR1	c1to3	3718	4444	1883	Brunello
CBTv2_hCRISPR_g003_130497_OSR1_3	130497	OSR1	c1to3	2663	5369	3116	Brunello
CBTv2_hCRISPR_g003_130497_OSR1_4	130497	OSR1	c1to3	1903	1270	1178	Brunello
CBTv2_hCRISPR_g003_130507_UBR3_1	130507	UBR3	c1to3	1422	1193	2953	Brunello
CBTv2_hCRISPR_g003_130507_UBR3_2	130507	UBR3	c1to3	3261	2809	2986	Brunello
CBTv2_hCRISPR_g003_130507_UBR3_3	130507	UBR3	c1to3	785	539	745	Brunello
CBTv2_hCRISPR_g003_130507_UBR3_4	130507	UBR3	c1to3	2988	6203	4881	Brunello
CBTv2_hCRISPR_g003_130557_ZNF513_1	130557	ZNF513	c1to3	650	766	1231	Brunello
CBTv2_hCRISPR_g003_130557_ZNF513_2	130557	ZNF513	c1to3	3161	3548	2754	Brunello
CBTv2_hCRISPR_g003_130557_ZNF513_3	130557	ZNF513	c1to3	3969	4902	3266	Brunello
CBTv2_hCRISPR_g003_130557_ZNF513_4	130557	ZNF513	c1to3	2836	2726	3026	Brunello
CBTv2_hCRISPR_g003_1306_COL15A1_1	1306	COL15A1	c1to3	2963	3464	3258	Brunello
CBTv2_hCRISPR_g003_1306_COL15A1_2	1306	COL15A1	c1to3	1744	2133	2281	Brunello
CBTv2_hCRISPR_g003_1306_COL15A1_3	1306	COL15A1	c1to3	2234	2056	2042	Brunello
CBTv2_hCRISPR_g003_1306_COL15A1_4	1306	COL15A1	c1to3	3348	5285	5404	Brunello
CBTv2_hCRISPR_g003_130752_MDH1B_1	130752	MDH1B	c1to3	1774	1710	1648	Brunello
CBTv2_hCRISPR_g003_130752_MDH1B_2	130752	MDH1B	c1to3	2734	1831	2614	Brunello
CBTv2_hCRISPR_g003_130752_MDH1B_3	130752	MDH1B	c1to3	1374	1234	1010	Brunello
CBTv2_hCRISPR_g003_130752_MDH1B_4	130752	MDH1B	c1to3	1804	2355	2170	Brunello
CBTv2_hCRISPR_g003_1307_COL16A1_1	1307	COL16A1	c1to3	4676	5251	3899	Brunello
CBTv2_hCRISPR_g003_1307_COL16A1_2	1307	COL16A1	c1to3	2942	2519	2870	Brunello
CBTv2_hCRISPR_g003_1307_COL16A1_3	1307	COL16A1	c1to3	2520	2027	1872	Brunello
CBTv2_hCRISPR_g003_1307_COL16A1_4	1307	COL16A1	c1to3	3423	2745	3563	Brunello
CBTv2_hCRISPR_g003_130888_FBXO36_1	130888	FBXO36	c1to3	1150	3399	1527	Brunello
CBTv2_hCRISPR_g003_130888_FBXO36_2	130888	FBXO36	c1to3	775	391	483	Brunello
CBTv2_hCRISPR_g003_130888_FBXO36_3	130888	FBXO36	c1to3	1446	3043	2439	Brunello
CBTv2_hCRISPR_g003_130916_MTERF4_1	130916	MTERF4	c1to3	1754	2657	796	Brunello
CBTv2_hCRISPR_g003_130916_MTERF4_2	130916	MTERF4	c1to3	2065	2563	2564	Brunello
CBTv2_hCRISPR_g003_130916_MTERF4_3	130916	MTERF4	c1to3	2928	2691	2526	Brunello
CBTv2_hCRISPR_g003_130916_MTERF4_4	130916	MTERF4	c1to3	1085	434	1212	Brunello
CBTv2_hCRISPR_g003_130_ADH6_1	130	ADH6	c1to3	3594	3697	4180	Brunello
CBTv2_hCRISPR_g003_130_ADH6_2	130	ADH6	c1to3	4301	5535	5023	Brunello
CBTv2_hCRISPR_g003_130_ADH6_3	130	ADH6	c1to3	3372	3985	4542	Brunello
CBTv2_hCRISPR_g003_130_ADH6_4	130	ADH6	c1to3	2022	7247	3960	Brunello
CBTv2_hCRISPR_g003_1310_COL19A1_1	1310	COL19A1	c1to3	1882	1216	1319	Brunello
CBTv2_hCRISPR_g003_1310_COL19A1_2	1310	COL19A1	c1to3	2063	1598	1689	Brunello
CBTv2_hCRISPR_g003_1310_COL19A1_3	1310	COL19A1	c1to3	811	583	678	Brunello
CBTv2_hCRISPR_g003_1310_COL19A1_4	1310	COL19A1	c1to3	3025	1050	1540	Brunello
CBTv2_hCRISPR_g003_1311_COMP_1	1311	COMP	c1to3	1724	2415	2642	Brunello
CBTv2_hCRISPR_g003_1311_COMP_2	1311	COMP	c1to3	2632	3386	1771	Brunello
CBTv2_hCRISPR_g003_1311_COMP_3	1311	COMP	c1to3	2054	1596	1693	Brunello
CBTv2_hCRISPR_g003_1311_COMP_4	1311	COMP	c1to3	1764	1879	2421	Brunello
CBTv2_hCRISPR_g003_1312_COMT_1	1312	COMT	c1to3	1844	4040	1663	Brunello
CBTv2_hCRISPR_g003_1312_COMT_2	1312	COMT	c1to3	2606	3965	4496	Brunello
CBTv2_hCRISPR_g003_1312_COMT_3	1312	COMT	c1to3	2438	3591	2103	Brunello
CBTv2_hCRISPR_g003_1312_COMT_4	1312	COMT	c1to3	3055	2529	3273	Brunello
CBTv2_hCRISPR_g003_131377_KLHL40_1	131377	KLHL40	c1to3	1764	2583	3408	Brunello
CBTv2_hCRISPR_g003_131377_KLHL40_2	131377	KLHL40	c1to3	2355	3882	2457	Brunello
CBTv2_hCRISPR_g003_131377_KLHL40_3	131377	KLHL40	c1to3	801	2340	1235	Brunello
CBTv2_hCRISPR_g003_131377_KLHL40_4	131377	KLHL40	c1to3	2095	2990	3058	Brunello
CBTv2_hCRISPR_g003_131405_TRIM71_1	131405	TRIM71	c1to3	1600	1551	2127	Brunello
CBTv2_hCRISPR_g003_131405_TRIM71_2	131405	TRIM71	c1to3	3054	916	1596	Brunello
CBTv2_hCRISPR_g003_131405_TRIM71_3	131405	TRIM71	c1to3	4209	6806	4711	Brunello
CBTv2_hCRISPR_g003_131405_TRIM71_4	131405	TRIM71	c1to3	2075	2442	2152	Brunello
CBTv2_hCRISPR_g003_1314_COPA_2	1314	COPA	c1to3	1041	306	96	Brunello
CBTv2_hCRISPR_g003_1314_COPA_3	1314	COPA	c1to3	1	323	156	Brunello
CBTv2_hCRISPR_g003_1314_COPA_4	1314	COPA	c1to3	166	2	62	Brunello
CBTv2_hCRISPR_g003_131540_ZDHHC19_1	131540	ZDHHC19	c1to3	1754	2426	3362	Brunello
CBTv2_hCRISPR_g003_131540_ZDHHC19_2	131540	ZDHHC19	c1to3	3429	2861	2345	Brunello
CBTv2_hCRISPR_g003_131540_ZDHHC19_3	131540	ZDHHC19	c1to3	1635	2556	3171	Brunello
CBTv2_hCRISPR_g003_131540_ZDHHC19_4	131540	ZDHHC19	c1to3	4008	6414	6920	Brunello
CBTv2_hCRISPR_g003_1315_COPB1_1	1315	COPB1	c1to3	903	1424	1492	Brunello
CBTv2_hCRISPR_g003_1315_COPB1_2	1315	COPB1	c1to3	636	65	373	Brunello
CBTv2_hCRISPR_g003_1315_COPB1_3	1315	COPB1	c1to3	212	533	825	Brunello
CBTv2_hCRISPR_g003_1315_COPB1_4	1315	COPB1	c1to3	1	202	5	Brunello
CBTv2_hCRISPR_g003_1316_KLF6_1	1316	KLF6	c1to3	1941	2458	987	Brunello
CBTv2_hCRISPR_g003_1316_KLF6_2	1316	KLF6	c1to3	2377	2493	4233	Brunello
CBTv2_hCRISPR_g003_1316_KLF6_3	1316	KLF6	c1to3	1832	2512	1250	Brunello
CBTv2_hCRISPR_g003_1316_KLF6_4	1316	KLF6	c1to3	959	1842	813	Brunello
CBTv2_hCRISPR_g003_131870_NUDT16_1	131870	NUDT16	c1to3	4088	4261	5398	Brunello
CBTv2_hCRISPR_g003_131870_NUDT16_2	131870	NUDT16	c1to3	1929	1261	1998	Brunello
CBTv2_hCRISPR_g003_131870_NUDT16_3	131870	NUDT16	c1to3	1492	2033	2284	Brunello
CBTv2_hCRISPR_g003_131870_NUDT16_4	131870	NUDT16	c1to3	3601	1441	1944	Brunello
CBTv2_hCRISPR_g003_131890_GRK7_1	131890	GRK7	c1to3	1084	1531	966	Brunello
CBTv2_hCRISPR_g003_131890_GRK7_2	131890	GRK7	c1to3	3752	3570	4150	Brunello
CBTv2_hCRISPR_g003_131890_GRK7_3	131890	GRK7	c1to3	2242	675	1132	Brunello
CBTv2_hCRISPR_g003_131890_GRK7_4	131890	GRK7	c1to3	2539	4537	4866	Brunello
CBTv2_hCRISPR_g003_131965_METTL6_1	131965	METTL6	c1to3	391	538	1455	Brunello
CBTv2_hCRISPR_g003_131965_METTL6_2	131965	METTL6	c1to3	668	451	119	Brunello
CBTv2_hCRISPR_g003_131965_METTL6_3	131965	METTL6	c1to3	1509	1725	1162	Brunello
CBTv2_hCRISPR_g003_131965_METTL6_4	131965	METTL6	c1to3	3660	2370	4733	Brunello
CBTv2_hCRISPR_g003_131_ADH7_1	131	ADH7	c1to3	1039	2421	1597	Brunello
CBTv2_hCRISPR_g003_131_ADH7_2	131	ADH7	c1to3	3658	2465	4131	Brunello
CBTv2_hCRISPR_g003_131_ADH7_3	131	ADH7	c1to3	2865	3156	1864	Brunello
CBTv2_hCRISPR_g003_131_ADH7_4	131	ADH7	c1to3	2848	2658	2507	Brunello
CBTv2_hCRISPR_g003_132014_IL17RE_1	132014	IL17RE	c1to3	2717	3551	1684	Brunello
CBTv2_hCRISPR_g003_132014_IL17RE_2	132014	IL17RE	c1to3	1899	2456	2458	Brunello
CBTv2_hCRISPR_g003_132014_IL17RE_3	132014	IL17RE	c1to3	3302	4255	1847	Brunello
CBTv2_hCRISPR_g003_132014_IL17RE_4	132014	IL17RE	c1to3	2503	3085	1836	Brunello
CBTv2_hCRISPR_g003_132158_GLYCTK_1	132158	GLYCTK	c1to3	1271	2088	2439	Brunello
CBTv2_hCRISPR_g003_132158_GLYCTK_2	132158	GLYCTK	c1to3	2135	3302	1815	Brunello
CBTv2_hCRISPR_g003_132158_GLYCTK_3	132158	GLYCTK	c1to3	829	2124	2337	Brunello
CBTv2_hCRISPR_g003_132158_GLYCTK_4	132158	GLYCTK	c1to3	1448	1362	1136	Brunello
CBTv2_hCRISPR_g003_132430_PABPC4L_1	132430	PABPC4L	c1to3	2489	2257	3326	Brunello
CBTv2_hCRISPR_g003_132430_PABPC4L_2	132430	PABPC4L	c1to3	2229	2552	2350	Brunello
CBTv2_hCRISPR_g003_132430_PABPC4L_3	132430	PABPC4L	c1to3	3399	2721	2838	Brunello
CBTv2_hCRISPR_g003_132430_PABPC4L_4	132430	PABPC4L	c1to3	2970	2372	1819	Brunello
CBTv2_hCRISPR_g003_132612_ADAD1_1	132612	ADAD1	c1to3	1588	1137	1767	Brunello
CBTv2_hCRISPR_g003_132612_ADAD1_2	132612	ADAD1	c1to3	2944	4530	3012	Brunello
CBTv2_hCRISPR_g003_132612_ADAD1_3	132612	ADAD1	c1to3	2824	6025	4588	Brunello
CBTv2_hCRISPR_g003_132612_ADAD1_4	132612	ADAD1	c1to3	2221	1190	2344	Brunello
CBTv2_hCRISPR_g003_132625_ZFP42_1	132625	ZFP42	c1to3	860	1189	2964	Brunello
CBTv2_hCRISPR_g003_132625_ZFP42_2	132625	ZFP42	c1to3	1511	1833	1007	Brunello
CBTv2_hCRISPR_g003_132625_ZFP42_3	132625	ZFP42	c1to3	1725	1329	1816	Brunello
CBTv2_hCRISPR_g003_132625_ZFP42_4	132625	ZFP42	c1to3	2999	3763	2068	Brunello
CBTv2_hCRISPR_g003_132660_LIN54_1	132660	LIN54	c1to3	2947	1769	2947	Brunello
CBTv2_hCRISPR_g003_132660_LIN54_2	132660	LIN54	c1to3	1844	1843	2242	Brunello
CBTv2_hCRISPR_g003_132660_LIN54_3	132660	LIN54	c1to3	2191	685	1095	Brunello
CBTv2_hCRISPR_g003_132660_LIN54_4	132660	LIN54	c1to3	2339	1288	1650	Brunello
CBTv2_hCRISPR_g003_1326_MAP3K8_1	1326	MAP3K8	c1to3	1356	2356	2814	Brunello
CBTv2_hCRISPR_g003_1326_MAP3K8_2	1326	MAP3K8	c1to3	1552	1718	2313	Brunello
CBTv2_hCRISPR_g003_1326_MAP3K8_3	1326	MAP3K8	c1to3	2417	1483	1757	Brunello
CBTv2_hCRISPR_g003_1326_MAP3K8_4	1326	MAP3K8	c1to3	3764	4469	3594	Brunello
CBTv2_hCRISPR_g003_1327_COX4I1_1	1327	COX4I1	c1to3	3204	2294	2570	Brunello
CBTv2_hCRISPR_g003_1327_COX4I1_2	1327	COX4I1	c1to3	906	525	1396	Brunello
CBTv2_hCRISPR_g003_1327_COX4I1_3	1327	COX4I1	c1to3	2552	1695	2852	Brunello
CBTv2_hCRISPR_g003_1327_COX4I1_4	1327	COX4I1	c1to3	3905	3989	1072	Brunello
CBTv2_hCRISPR_g003_132864_CPEB2_1	132864	CPEB2	c1to3	1910	2946	2896	Brunello
CBTv2_hCRISPR_g003_132864_CPEB2_2	132864	CPEB2	c1to3	1949	3620	2421	Brunello
CBTv2_hCRISPR_g003_132864_CPEB2_3	132864	CPEB2	c1to3	2525	3155	2429	Brunello
CBTv2_hCRISPR_g003_132864_CPEB2_4	132864	CPEB2	c1to3	3564	2617	4548	Brunello
CBTv2_hCRISPR_g003_1329_COX5B_1	1329	COX5B	c1to3	2741	2664	1735	Brunello
CBTv2_hCRISPR_g003_1329_COX5B_2	1329	COX5B	c1to3	2505	1871	1396	Brunello
CBTv2_hCRISPR_g003_1329_COX5B_3	1329	COX5B	c1to3	2008	3735	3226	Brunello
CBTv2_hCRISPR_g003_1329_COX5B_4	1329	COX5B	c1to3	1665	2074	2043	Brunello
CBTv2_hCRISPR_g003_132_ADK_1	132	ADK	c1to3	865	1426	952	Brunello
CBTv2_hCRISPR_g003_132_ADK_2	132	ADK	c1to3	1331	1434	2182	Brunello
CBTv2_hCRISPR_g003_132_ADK_3	132	ADK	c1to3	1766	2903	3142	Brunello
CBTv2_hCRISPR_g003_132_ADK_4	132	ADK	c1to3	1388	1953	2331	Brunello
CBTv2_hCRISPR_g003_133121_ENPP6_1	133121	ENPP6	c1to3	1984	1809	2355	Brunello
CBTv2_hCRISPR_g003_133121_ENPP6_2	133121	ENPP6	c1to3	2220	3182	3045	Brunello
CBTv2_hCRISPR_g003_133121_ENPP6_3	133121	ENPP6	c1to3	2400	2979	836	Brunello
CBTv2_hCRISPR_g003_133121_ENPP6_4	133121	ENPP6	c1to3	2916	4103	2076	Brunello
CBTv2_hCRISPR_g003_133383_SETD9_1	133383	SETD9	c1to3	2015	1745	2560	Brunello
CBTv2_hCRISPR_g003_133383_SETD9_2	133383	SETD9	c1to3	188	888	913	Brunello
CBTv2_hCRISPR_g003_133383_SETD9_3	133383	SETD9	c1to3	1643	1675	1682	Brunello
CBTv2_hCRISPR_g003_133383_SETD9_4	133383	SETD9	c1to3	2045	2866	1601	Brunello
CBTv2_hCRISPR_g003_133396_IL31RA_1	133396	IL31RA	c1to3	493	1198	447	Brunello
CBTv2_hCRISPR_g003_133396_IL31RA_2	133396	IL31RA	c1to3	3575	5636	4242	Brunello
CBTv2_hCRISPR_g003_133396_IL31RA_3	133396	IL31RA	c1to3	1833	1693	2190	Brunello
CBTv2_hCRISPR_g003_133396_IL31RA_4	133396	IL31RA	c1to3	450	1823	2282	Brunello
CBTv2_hCRISPR_g003_133482_SLCO6A1_1	133482	SLCO6A1	c1to3	3370	4528	3285	Brunello
CBTv2_hCRISPR_g003_133482_SLCO6A1_2	133482	SLCO6A1	c1to3	829	1442	2564	Brunello
CBTv2_hCRISPR_g003_133482_SLCO6A1_3	133482	SLCO6A1	c1to3	3696	3937	5717	Brunello
CBTv2_hCRISPR_g003_133482_SLCO6A1_4	133482	SLCO6A1	c1to3	3667	4638	2571	Brunello
CBTv2_hCRISPR_g003_133522_PPARGC1B_1	133522	PPARGC1B	c1to3	3309	1914	2425	Brunello
CBTv2_hCRISPR_g003_133522_PPARGC1B_2	133522	PPARGC1B	c1to3	3165	1851	1201	Brunello
CBTv2_hCRISPR_g003_133522_PPARGC1B_3	133522	PPARGC1B	c1to3	5732	5083	5232	Brunello
CBTv2_hCRISPR_g003_133522_PPARGC1B_4	133522	PPARGC1B	c1to3	2316	2251	3048	Brunello
CBTv2_hCRISPR_g003_133686_NADK2_1	133686	NADK2	c1to3	1892	1297	958	Brunello
CBTv2_hCRISPR_g003_133686_NADK2_2	133686	NADK2	c1to3	2211	1393	1176	Brunello
CBTv2_hCRISPR_g003_133686_NADK2_3	133686	NADK2	c1to3	1385	1561	1140	Brunello
CBTv2_hCRISPR_g003_133686_NADK2_4	133686	NADK2	c1to3	1528	1899	1851	Brunello
CBTv2_hCRISPR_g003_133746_JMY_1	133746	JMY	c1to3	1439	3827	4006	Brunello
CBTv2_hCRISPR_g003_133746_JMY_2	133746	JMY	c1to3	4532	2947	4595	Brunello
CBTv2_hCRISPR_g003_133746_JMY_3	133746	JMY	c1to3	1553	1146	167	Brunello
CBTv2_hCRISPR_g003_133746_JMY_4	133746	JMY	c1to3	3867	2506	4672	Brunello
CBTv2_hCRISPR_g003_1337_COX6A1_1	1337	COX6A1	c1to3	5118	7077	7941	Brunello
CBTv2_hCRISPR_g003_1337_COX6A1_2	1337	COX6A1	c1to3	911	914	1785	Brunello
CBTv2_hCRISPR_g003_133923_ZNF474_1	133923	ZNF474	c1to3	4043	3542	3688	Brunello
CBTv2_hCRISPR_g003_133923_ZNF474_2	133923	ZNF474	c1to3	569	1166	153	Brunello
CBTv2_hCRISPR_g003_133923_ZNF474_3	133923	ZNF474	c1to3	2503	3077	3361	Brunello
CBTv2_hCRISPR_g003_133923_ZNF474_4	133923	ZNF474	c1to3	1069	1146	1341	Brunello
CBTv2_hCRISPR_g003_1339_COX6A2_1	1339	COX6A2	c1to3	12889	19414	13749	Brunello
CBTv2_hCRISPR_g003_1339_COX6A2_2	1339	COX6A2	c1to3	2425	2989	3828	Brunello
CBTv2_hCRISPR_g003_1339_COX6A2_3	1339	COX6A2	c1to3	3250	4200	6653	Brunello
CBTv2_hCRISPR_g003_1339_COX6A2_4	1339	COX6A2	c1to3	1983	1036	948	Brunello
CBTv2_hCRISPR_g003_133_ADM_1	133	ADM	c1to3	1699	1268	1420	Brunello
CBTv2_hCRISPR_g003_133_ADM_2	133	ADM	c1to3	1697	2880	1999	Brunello
CBTv2_hCRISPR_g003_133_ADM_3	133	ADM	c1to3	3685	3056	4030	Brunello
CBTv2_hCRISPR_g003_133_ADM_4	133	ADM	c1to3	6758	7809	8093	Brunello
CBTv2_hCRISPR_g003_134111_UBE2QL1_1	134111	UBE2QL1	c1to3	3836	4226	4466	Brunello
CBTv2_hCRISPR_g003_134111_UBE2QL1_2	134111	UBE2QL1	c1to3	1430	1651	1514	Brunello
CBTv2_hCRISPR_g003_134111_UBE2QL1_3	134111	UBE2QL1	c1to3	2270	2202	2189	Brunello
CBTv2_hCRISPR_g003_134111_UBE2QL1_4	134111	UBE2QL1	c1to3	2001	2343	3323	Brunello
CBTv2_hCRISPR_g003_134145_FAM173B_1	134145	FAM173B	c1to3	1324	2087	1190	Brunello
CBTv2_hCRISPR_g003_134145_FAM173B_2	134145	FAM173B	c1to3	3022	2120	3296	Brunello
CBTv2_hCRISPR_g003_134145_FAM173B_3	134145	FAM173B	c1to3	3304	2831	3363	Brunello
CBTv2_hCRISPR_g003_134145_FAM173B_4	134145	FAM173B	c1to3	2788	3708	1827	Brunello
CBTv2_hCRISPR_g003_134187_POU5F2_1	134187	POU5F2	c1to3	3995	3894	2695	Brunello
CBTv2_hCRISPR_g003_134187_POU5F2_2	134187	POU5F2	c1to3	3305	5484	4551	Brunello
CBTv2_hCRISPR_g003_134187_POU5F2_3	134187	POU5F2	c1to3	1870	3471	2993	Brunello
CBTv2_hCRISPR_g003_134187_POU5F2_4	134187	POU5F2	c1to3	4659	6201	5294	Brunello
CBTv2_hCRISPR_g003_134218_DNAJC21_1	134218	DNAJC21	c1to3	2368	4305	2138	Brunello
CBTv2_hCRISPR_g003_134218_DNAJC21_2	134218	DNAJC21	c1to3	1391	2028	2373	Brunello
CBTv2_hCRISPR_g003_134218_DNAJC21_3	134218	DNAJC21	c1to3	79	842	281	Brunello
CBTv2_hCRISPR_g003_134218_DNAJC21_4	134218	DNAJC21	c1to3	1348	1546	1644	Brunello
CBTv2_hCRISPR_g003_134266_GRPEL2_1	134266	GRPEL2	c1to3	1169	3162	1893	Brunello
CBTv2_hCRISPR_g003_134266_GRPEL2_2	134266	GRPEL2	c1to3	2732	3797	3081	Brunello
CBTv2_hCRISPR_g003_134266_GRPEL2_3	134266	GRPEL2	c1to3	6037	5608	7984	Brunello
CBTv2_hCRISPR_g003_134353_LSM11_1	134353	LSM11	c1to3	1927	3730	763	Brunello
CBTv2_hCRISPR_g003_134353_LSM11_2	134353	LSM11	c1to3	1313	997	1093	Brunello
CBTv2_hCRISPR_g003_134353_LSM11_3	134353	LSM11	c1to3	2757	4936	5191	Brunello
CBTv2_hCRISPR_g003_134353_LSM11_4	134353	LSM11	c1to3	1089	1326	1291	Brunello
CBTv2_hCRISPR_g003_134430_WDR36_1	134430	WDR36	c1to3	1155	64	718	Brunello
CBTv2_hCRISPR_g003_134430_WDR36_2	134430	WDR36	c1to3	688	488	1156	Brunello
CBTv2_hCRISPR_g003_134430_WDR36_3	134430	WDR36	c1to3	284	1369	952	Brunello
CBTv2_hCRISPR_g003_134430_WDR36_4	134430	WDR36	c1to3	228	4	316	Brunello
CBTv2_hCRISPR_g003_134526_ACOT12_1	134526	ACOT12	c1to3	2957	3157	4075	Brunello
CBTv2_hCRISPR_g003_134526_ACOT12_2	134526	ACOT12	c1to3	3354	3355	2685	Brunello
CBTv2_hCRISPR_g003_134526_ACOT12_3	134526	ACOT12	c1to3	1556	2096	1355	Brunello
CBTv2_hCRISPR_g003_134526_ACOT12_4	134526	ACOT12	c1to3	833	1372	179	Brunello
CBTv2_hCRISPR_g003_134637_ADAT2_1	134637	ADAT2	c1to3	2142	3638	2148	Brunello
CBTv2_hCRISPR_g003_134637_ADAT2_2	134637	ADAT2	c1to3	3752	2993	4886	Brunello
CBTv2_hCRISPR_g003_134637_ADAT2_3	134637	ADAT2	c1to3	4173	3021	2857	Brunello
CBTv2_hCRISPR_g003_134637_ADAT2_4	134637	ADAT2	c1to3	1904	3165	2919	Brunello
CBTv2_hCRISPR_g003_1346_COX7A1_1	1346	COX7A1	c1to3	4047	4689	3858	Brunello
CBTv2_hCRISPR_g003_1346_COX7A1_2	1346	COX7A1	c1to3	3029	3729	3316	Brunello
CBTv2_hCRISPR_g003_1346_COX7A1_3	1346	COX7A1	c1to3	1682	2496	1341	Brunello
CBTv2_hCRISPR_g003_1346_COX7A1_4	1346	COX7A1	c1to3	1792	1451	647	Brunello
CBTv2_hCRISPR_g003_134701_RIPPLY2_1	134701	RIPPLY2	c1to3	3307	3065	3336	Brunello
CBTv2_hCRISPR_g003_134701_RIPPLY2_2	134701	RIPPLY2	c1to3	1886	2743	3600	Brunello
CBTv2_hCRISPR_g003_134701_RIPPLY2_3	134701	RIPPLY2	c1to3	1288	1277	1488	Brunello
CBTv2_hCRISPR_g003_134701_RIPPLY2_4	134701	RIPPLY2	c1to3	2936	4467	4674	Brunello
CBTv2_hCRISPR_g003_1347_COX7A2_1	1347	COX7A2	c1to3	2080	2944	4625	Brunello
CBTv2_hCRISPR_g003_1347_COX7A2_2	1347	COX7A2	c1to3	3512	3731	3131	Brunello
CBTv2_hCRISPR_g003_1347_COX7A2_3	1347	COX7A2	c1to3	2289	2854	4188	Brunello
CBTv2_hCRISPR_g003_1347_COX7A2_4	1347	COX7A2	c1to3	3601	2613	3118	Brunello
CBTv2_hCRISPR_g003_134864_TAAR1_1	134864	TAAR1	c1to3	3514	4424	3629	Brunello
CBTv2_hCRISPR_g003_134864_TAAR1_2	134864	TAAR1	c1to3	3270	2792	2952	Brunello
CBTv2_hCRISPR_g003_134864_TAAR1_3	134864	TAAR1	c1to3	1896	2294	1563	Brunello
CBTv2_hCRISPR_g003_134864_TAAR1_4	134864	TAAR1	c1to3	2865	3120	3687	Brunello
CBTv2_hCRISPR_g003_134_ADORA1_1	134	ADORA1	c1to3	2358	1264	2113	Brunello
CBTv2_hCRISPR_g003_134_ADORA1_2	134	ADORA1	c1to3	829	1006	1365	Brunello
CBTv2_hCRISPR_g003_134_ADORA1_3	134	ADORA1	c1to3	1519	1560	2167	Brunello
CBTv2_hCRISPR_g003_134_ADORA1_4	134	ADORA1	c1to3	639	802	410	Brunello
CBTv2_hCRISPR_g003_1350_COX7C_1	1350	COX7C	c1to3	2571	3372	2093	Brunello
CBTv2_hCRISPR_g003_135112_NCOA7_1	135112	NCOA7	c1to3	4121	3088	3875	Brunello
CBTv2_hCRISPR_g003_135112_NCOA7_2	135112	NCOA7	c1to3	466	984	1133	Brunello
CBTv2_hCRISPR_g003_135112_NCOA7_3	135112	NCOA7	c1to3	2696	2688	2495	Brunello
CBTv2_hCRISPR_g003_135112_NCOA7_4	135112	NCOA7	c1to3	2363	2990	2489	Brunello
CBTv2_hCRISPR_g003_135114_HINT3_1	135114	HINT3	c1to3	4129	5436	3377	Brunello
CBTv2_hCRISPR_g003_135114_HINT3_2	135114	HINT3	c1to3	4268	3776	4644	Brunello
CBTv2_hCRISPR_g003_135114_HINT3_3	135114	HINT3	c1to3	850	641	114	Brunello
CBTv2_hCRISPR_g003_135114_HINT3_4	135114	HINT3	c1to3	2137	3496	3060	Brunello
CBTv2_hCRISPR_g003_135152_B3GAT2_1	135152	B3GAT2	c1to3	1175	1411	1135	Brunello
CBTv2_hCRISPR_g003_135152_B3GAT2_2	135152	B3GAT2	c1to3	1335	1455	3147	Brunello
CBTv2_hCRISPR_g003_135152_B3GAT2_3	135152	B3GAT2	c1to3	6852	4694	5392	Brunello
CBTv2_hCRISPR_g003_135152_B3GAT2_4	135152	B3GAT2	c1to3	1823	3010	1809	Brunello
CBTv2_hCRISPR_g003_1351_COX8A_1	1351	COX8A	c1to3	3808	4118	8083	Brunello
CBTv2_hCRISPR_g003_1351_COX8A_2	1351	COX8A	c1to3	1846	2685	2921	Brunello
CBTv2_hCRISPR_g003_1351_COX8A_3	1351	COX8A	c1to3	4042	2890	2115	Brunello
CBTv2_hCRISPR_g003_1351_COX8A_4	1351	COX8A	c1to3	2878	2095	3891	Brunello
CBTv2_hCRISPR_g003_135295_SRSF12_1	135295	SRSF12	c1to3	3284	3873	3318	Brunello
CBTv2_hCRISPR_g003_135295_SRSF12_2	135295	SRSF12	c1to3	5848	4875	3543	Brunello
CBTv2_hCRISPR_g003_135295_SRSF12_3	135295	SRSF12	c1to3	1259	862	318	Brunello
CBTv2_hCRISPR_g003_135295_SRSF12_4	135295	SRSF12	c1to3	1709	5051	4293	Brunello
CBTv2_hCRISPR_g003_1355_COX15_1	1355	COX15	c1to3	2004	2036	1779	Brunello
CBTv2_hCRISPR_g003_1355_COX15_2	1355	COX15	c1to3	3292	3572	7351	Brunello
CBTv2_hCRISPR_g003_1355_COX15_3	1355	COX15	c1to3	1689	3558	2514	Brunello
CBTv2_hCRISPR_g003_1355_COX15_4	1355	COX15	c1to3	1939	3392	2611	Brunello
CBTv2_hCRISPR_g003_135644_TRIM40_1	135644	TRIM40	c1to3	1210	1281	686	Brunello
CBTv2_hCRISPR_g003_135644_TRIM40_2	135644	TRIM40	c1to3	2344	2950	2422	Brunello
CBTv2_hCRISPR_g003_135644_TRIM40_3	135644	TRIM40	c1to3	1893	1027	1461	Brunello
CBTv2_hCRISPR_g003_135644_TRIM40_4	135644	TRIM40	c1to3	766	1343	1135	Brunello
CBTv2_hCRISPR_g003_1356_CP_1	1356	CP	c1to3	2619	2989	1875	Brunello
CBTv2_hCRISPR_g003_1356_CP_2	1356	CP	c1to3	1812	2068	2386	Brunello
CBTv2_hCRISPR_g003_1356_CP_3	1356	CP	c1to3	1291	1154	1048	Brunello
CBTv2_hCRISPR_g003_1356_CP_4	1356	CP	c1to3	1382	1717	2229	Brunello
CBTv2_hCRISPR_g003_1357_CPA1_1	1357	CPA1	c1to3	1136	1534	225	Brunello
CBTv2_hCRISPR_g003_1357_CPA1_2	1357	CPA1	c1to3	1518	2236	1901	Brunello
CBTv2_hCRISPR_g003_1357_CPA1_3	1357	CPA1	c1to3	2713	2142	1122	Brunello
CBTv2_hCRISPR_g003_1357_CPA1_4	1357	CPA1	c1to3	1948	1294	2163	Brunello
CBTv2_hCRISPR_g003_135892_TRIM50_1	135892	TRIM50	c1to3	2312	2414	1203	Brunello
CBTv2_hCRISPR_g003_135892_TRIM50_2	135892	TRIM50	c1to3	1713	2748	3278	Brunello
CBTv2_hCRISPR_g003_135892_TRIM50_3	135892	TRIM50	c1to3	492	1605	367	Brunello
CBTv2_hCRISPR_g003_135892_TRIM50_4	135892	TRIM50	c1to3	2027	2347	1534	Brunello
CBTv2_hCRISPR_g003_1358_CPA2_1	1358	CPA2	c1to3	1400	1378	1761	Brunello
CBTv2_hCRISPR_g003_1358_CPA2_2	1358	CPA2	c1to3	3386	3113	2370	Brunello
CBTv2_hCRISPR_g003_1358_CPA2_3	1358	CPA2	c1to3	3856	4806	5897	Brunello
CBTv2_hCRISPR_g003_1358_CPA2_4	1358	CPA2	c1to3	4064	5102	3968	Brunello
CBTv2_hCRISPR_g003_135924_OR9A2_1	135924	OR9A2	c1to3	2230	3568	3038	Brunello
CBTv2_hCRISPR_g003_135924_OR9A2_2	135924	OR9A2	c1to3	922	757	705	Brunello
CBTv2_hCRISPR_g003_135924_OR9A2_3	135924	OR9A2	c1to3	4141	8655	6800	Brunello
CBTv2_hCRISPR_g003_135924_OR9A2_4	135924	OR9A2	c1to3	2655	2913	2875	Brunello
CBTv2_hCRISPR_g003_135935_NOBOX_1	135935	NOBOX	c1to3	2653	4332	4403	Brunello
CBTv2_hCRISPR_g003_135935_NOBOX_2	135935	NOBOX	c1to3	804	1325	1134	Brunello
CBTv2_hCRISPR_g003_135935_NOBOX_3	135935	NOBOX	c1to3	3793	1922	2528	Brunello
CBTv2_hCRISPR_g003_135935_NOBOX_4	135935	NOBOX	c1to3	3750	975	2204	Brunello
CBTv2_hCRISPR_g003_135946_OR6B1_1	135946	OR6B1	c1to3	2875	2613	1303	Brunello
CBTv2_hCRISPR_g003_135946_OR6B1_2	135946	OR6B1	c1to3	3205	2697	2680	Brunello
CBTv2_hCRISPR_g003_135946_OR6B1_3	135946	OR6B1	c1to3	1859	4313	1290	Brunello
CBTv2_hCRISPR_g003_135946_OR6B1_4	135946	OR6B1	c1to3	4787	5642	5119	Brunello
CBTv2_hCRISPR_g003_1359_CPA3_1	1359	CPA3	c1to3	3436	3604	2147	Brunello
CBTv2_hCRISPR_g003_1359_CPA3_2	1359	CPA3	c1to3	1681	964	2179	Brunello
CBTv2_hCRISPR_g003_1359_CPA3_3	1359	CPA3	c1to3	3711	2879	1925	Brunello
CBTv2_hCRISPR_g003_1359_CPA3_4	1359	CPA3	c1to3	3311	2666	2965	Brunello
CBTv2_hCRISPR_g003_135_ADORA2A_1	135	ADORA2A	c1to3	2466	2261	1566	Brunello
CBTv2_hCRISPR_g003_135_ADORA2A_2	135	ADORA2A	c1to3	666	1854	1032	Brunello
CBTv2_hCRISPR_g003_135_ADORA2A_3	135	ADORA2A	c1to3	1375	1939	790	Brunello
CBTv2_hCRISPR_g003_135_ADORA2A_4	135	ADORA2A	c1to3	1674	2191	2016	Brunello
CBTv2_hCRISPR_g003_136051_ZNF786_1	136051	ZNF786	c1to3	3194	656	1860	Brunello
CBTv2_hCRISPR_g003_136051_ZNF786_2	136051	ZNF786	c1to3	3479	3921	3042	Brunello
CBTv2_hCRISPR_g003_136051_ZNF786_3	136051	ZNF786	c1to3	3653	2985	2292	Brunello
CBTv2_hCRISPR_g003_136051_ZNF786_4	136051	ZNF786	c1to3	1263	1139	1530	Brunello
CBTv2_hCRISPR_g003_1360_CPB1_1	1360	CPB1	c1to3	3914	3320	4017	Brunello
CBTv2_hCRISPR_g003_1360_CPB1_2	1360	CPB1	c1to3	1047	2444	1060	Brunello
CBTv2_hCRISPR_g003_1360_CPB1_3	1360	CPB1	c1to3	3610	4911	3343	Brunello
CBTv2_hCRISPR_g003_1360_CPB1_4	1360	CPB1	c1to3	2540	1538	2925	Brunello
CBTv2_hCRISPR_g003_1361_CPB2_1	1361	CPB2	c1to3	2609	2259	2726	Brunello
CBTv2_hCRISPR_g003_1361_CPB2_2	1361	CPB2	c1to3	2314	1861	1398	Brunello
CBTv2_hCRISPR_g003_1361_CPB2_3	1361	CPB2	c1to3	463	986	490	Brunello
CBTv2_hCRISPR_g003_1361_CPB2_4	1361	CPB2	c1to3	1786	1881	2802	Brunello
CBTv2_hCRISPR_g003_136259_KLF14_1	136259	KLF14	c1to3	4331	4931	4762	Brunello
CBTv2_hCRISPR_g003_136259_KLF14_2	136259	KLF14	c1to3	5322	4636	5193	Brunello
CBTv2_hCRISPR_g003_136259_KLF14_3	136259	KLF14	c1to3	3782	4542	4040	Brunello
CBTv2_hCRISPR_g003_136259_KLF14_4	136259	KLF14	c1to3	3068	3860	3673	Brunello
CBTv2_hCRISPR_g003_1362_CPD_1	1362	CPD	c1to3	4067	1476	2136	Brunello
CBTv2_hCRISPR_g003_1362_CPD_2	1362	CPD	c1to3	4071	2561	2138	Brunello
CBTv2_hCRISPR_g003_1362_CPD_3	1362	CPD	c1to3	5265	1428	2202	Brunello
CBTv2_hCRISPR_g003_1362_CPD_4	1362	CPD	c1to3	2103	891	2704	Brunello
CBTv2_hCRISPR_g003_136332_LRGUK_1	136332	LRGUK	c1to3	2109	2395	2515	Brunello
CBTv2_hCRISPR_g003_136332_LRGUK_2	136332	LRGUK	c1to3	1465	1666	1998	Brunello
CBTv2_hCRISPR_g003_136332_LRGUK_3	136332	LRGUK	c1to3	3397	4448	3831	Brunello
CBTv2_hCRISPR_g003_136332_LRGUK_4	136332	LRGUK	c1to3	828	1233	993	Brunello
CBTv2_hCRISPR_g003_136371_ASB10_1	136371	ASB10	c1to3	2377	4389	3592	Brunello
CBTv2_hCRISPR_g003_136371_ASB10_2	136371	ASB10	c1to3	2141	3992	2329	Brunello
CBTv2_hCRISPR_g003_136371_ASB10_3	136371	ASB10	c1to3	729	1022	662	Brunello
CBTv2_hCRISPR_g003_136371_ASB10_4	136371	ASB10	c1to3	835	594	1244	Brunello
CBTv2_hCRISPR_g003_1363_CPE_1	1363	CPE	c1to3	4451	4049	2160	Brunello
CBTv2_hCRISPR_g003_1363_CPE_2	1363	CPE	c1to3	3438	5905	4687	Brunello
CBTv2_hCRISPR_g003_1363_CPE_3	1363	CPE	c1to3	2944	2157	3022	Brunello
CBTv2_hCRISPR_g003_1363_CPE_4	1363	CPE	c1to3	2272	2585	3277	Brunello
CBTv2_hCRISPR_g003_136647_MPLKIP_1	136647	MPLKIP	c1to3	3094	2524	1678	Brunello
CBTv2_hCRISPR_g003_136647_MPLKIP_2	136647	MPLKIP	c1to3	264	684	351	Brunello
CBTv2_hCRISPR_g003_136647_MPLKIP_3	136647	MPLKIP	c1to3	2952	3184	1923	Brunello
CBTv2_hCRISPR_g003_136647_MPLKIP_4	136647	MPLKIP	c1to3	2959	1262	4709	Brunello
CBTv2_hCRISPR_g003_1368_CPM_1	1368	CPM	c1to3	1669	2497	2120	Brunello
CBTv2_hCRISPR_g003_1368_CPM_2	1368	CPM	c1to3	454	1400	1686	Brunello
CBTv2_hCRISPR_g003_1368_CPM_3	1368	CPM	c1to3	2198	2634	1826	Brunello
CBTv2_hCRISPR_g003_1368_CPM_4	1368	CPM	c1to3	2552	3254	1514	Brunello
CBTv2_hCRISPR_g003_1369_CPN1_1	1369	CPN1	c1to3	1815	2346	505	Brunello
CBTv2_hCRISPR_g003_1369_CPN1_2	1369	CPN1	c1to3	1463	2456	3165	Brunello
CBTv2_hCRISPR_g003_1369_CPN1_3	1369	CPN1	c1to3	1706	2094	2896	Brunello
CBTv2_hCRISPR_g003_1369_CPN1_4	1369	CPN1	c1to3	2297	2793	3662	Brunello
CBTv2_hCRISPR_g003_136_ADORA2B_1	136	ADORA2B	c1to3	926	1117	568	Brunello
CBTv2_hCRISPR_g003_136_ADORA2B_2	136	ADORA2B	c1to3	3284	2575	1166	Brunello
CBTv2_hCRISPR_g003_136_ADORA2B_3	136	ADORA2B	c1to3	2809	2895	2609	Brunello
CBTv2_hCRISPR_g003_136_ADORA2B_4	136	ADORA2B	c1to3	1240	1450	1777	Brunello
CBTv2_hCRISPR_g003_1370_CPN2_1	1370	CPN2	c1to3	2723	1206	1404	Brunello
CBTv2_hCRISPR_g003_1370_CPN2_2	1370	CPN2	c1to3	3823	2916	5192	Brunello
CBTv2_hCRISPR_g003_1370_CPN2_3	1370	CPN2	c1to3	2873	4371	5907	Brunello
CBTv2_hCRISPR_g003_1370_CPN2_4	1370	CPN2	c1to3	3060	2320	3026	Brunello
CBTv2_hCRISPR_g003_1371_CPOX_1	1371	CPOX	c1to3	4384	5257	5743	Brunello
CBTv2_hCRISPR_g003_1371_CPOX_2	1371	CPOX	c1to3	2476	3304	1054	Brunello
CBTv2_hCRISPR_g003_1371_CPOX_3	1371	CPOX	c1to3	1110	1680	1694	Brunello
CBTv2_hCRISPR_g003_1371_CPOX_4	1371	CPOX	c1to3	2073	1719	2607	Brunello
CBTv2_hCRISPR_g003_137209_ZNF572_1	137209	ZNF572	c1to3	318	703	111	Brunello
CBTv2_hCRISPR_g003_137209_ZNF572_2	137209	ZNF572	c1to3	1466	1673	1547	Brunello
CBTv2_hCRISPR_g003_137209_ZNF572_3	137209	ZNF572	c1to3	2705	4302	2757	Brunello
CBTv2_hCRISPR_g003_137209_ZNF572_4	137209	ZNF572	c1to3	2474	1648	1931	Brunello
CBTv2_hCRISPR_g003_1373_CPS1_1	1373	CPS1	c1to3	2372	3319	2601	Brunello
CBTv2_hCRISPR_g003_1373_CPS1_2	1373	CPS1	c1to3	3603	6536	3020	Brunello
CBTv2_hCRISPR_g003_1373_CPS1_3	1373	CPS1	c1to3	3818	3828	3832	Brunello
CBTv2_hCRISPR_g003_1373_CPS1_4	1373	CPS1	c1to3	1960	1782	1054	Brunello
CBTv2_hCRISPR_g003_1374_CPT1A_1	1374	CPT1A	c1to3	2428	2648	2464	Brunello
CBTv2_hCRISPR_g003_1374_CPT1A_2	1374	CPT1A	c1to3	2766	2617	2624	Brunello
CBTv2_hCRISPR_g003_1374_CPT1A_3	1374	CPT1A	c1to3	1955	1920	1181	Brunello
CBTv2_hCRISPR_g003_1374_CPT1A_4	1374	CPT1A	c1to3	3502	3958	2246	Brunello
CBTv2_hCRISPR_g003_1375_CPT1B_1	1375	CPT1B	c1to3	2911	1200	1948	Brunello
CBTv2_hCRISPR_g003_1375_CPT1B_2	1375	CPT1B	c1to3	3083	1696	1898	Brunello
CBTv2_hCRISPR_g003_1375_CPT1B_3	1375	CPT1B	c1to3	1856	1357	1759	Brunello
CBTv2_hCRISPR_g003_1375_CPT1B_4	1375	CPT1B	c1to3	816	1630	1724	Brunello
CBTv2_hCRISPR_g003_1376_CPT2_1	1376	CPT2	c1to3	305	101	398	Brunello
CBTv2_hCRISPR_g003_1376_CPT2_2	1376	CPT2	c1to3	1282	2129	999	Brunello
CBTv2_hCRISPR_g003_1376_CPT2_3	1376	CPT2	c1to3	1505	624	1969	Brunello
CBTv2_hCRISPR_g003_1376_CPT2_4	1376	CPT2	c1to3	1214	1734	1623	Brunello
CBTv2_hCRISPR_g003_137735_ABRA_1	137735	ABRA	c1to3	3861	4912	2955	Brunello
CBTv2_hCRISPR_g003_137735_ABRA_2	137735	ABRA	c1to3	1958	2285	1739	Brunello
CBTv2_hCRISPR_g003_137735_ABRA_3	137735	ABRA	c1to3	2832	3849	3302	Brunello
CBTv2_hCRISPR_g003_137735_ABRA_4	137735	ABRA	c1to3	1708	2065	2324	Brunello
CBTv2_hCRISPR_g003_137814_NKX2_6_1	137814	NKX2_6	c1to3	3360	3521	2533	Brunello
CBTv2_hCRISPR_g003_137814_NKX2_6_2	137814	NKX2_6	c1to3	2819	4166	4285	Brunello
CBTv2_hCRISPR_g003_137814_NKX2_6_3	137814	NKX2_6	c1to3	1112	2466	2636	Brunello
CBTv2_hCRISPR_g003_137814_NKX2_6_4	137814	NKX2_6	c1to3	1281	1340	1045	Brunello
CBTv2_hCRISPR_g003_1378_CR1_1	1378	CR1	c1to3	1819	2974	1893	Brunello
CBTv2_hCRISPR_g003_1378_CR1_2	1378	CR1	c1to3	1705	1950	2804	Brunello
CBTv2_hCRISPR_g003_1378_CR1_3	1378	CR1	c1to3	3134	3619	3445	Brunello
CBTv2_hCRISPR_g003_1378_CR1_4	1378	CR1	c1to3	1383	1368	1058	Brunello
CBTv2_hCRISPR_g003_137964_GPAT4_1	137964	GPAT4	c1to3	1784	2724	1818	Brunello
CBTv2_hCRISPR_g003_137964_GPAT4_2	137964	GPAT4	c1to3	1679	2209	1354	Brunello
CBTv2_hCRISPR_g003_137964_GPAT4_3	137964	GPAT4	c1to3	2824	4702	6847	Brunello
CBTv2_hCRISPR_g003_137964_GPAT4_4	137964	GPAT4	c1to3	1676	3711	3246	Brunello
CBTv2_hCRISPR_g003_1379_CR1L_1	1379	CR1L	c1to3	2589	3637	1938	Brunello
CBTv2_hCRISPR_g003_1379_CR1L_2	1379	CR1L	c1to3	896	1490	1692	Brunello
CBTv2_hCRISPR_g003_1379_CR1L_3	1379	CR1L	c1to3	2497	4954	3362	Brunello
CBTv2_hCRISPR_g003_1379_CR1L_4	1379	CR1L	c1to3	2582	1892	3950	Brunello
CBTv2_hCRISPR_g003_138046_RALYL_1	138046	RALYL	c1to3	1901	3491	1418	Brunello
CBTv2_hCRISPR_g003_138046_RALYL_2	138046	RALYL	c1to3	2738	2651	3116	Brunello
CBTv2_hCRISPR_g003_138046_RALYL_3	138046	RALYL	c1to3	3470	2943	2917	Brunello
CBTv2_hCRISPR_g003_138046_RALYL_4	138046	RALYL	c1to3	5133	4571	4867	Brunello
CBTv2_hCRISPR_g003_138050_HGSNAT_1	138050	HGSNAT	c1to3	4282	4876	6021	Brunello
CBTv2_hCRISPR_g003_138050_HGSNAT_2	138050	HGSNAT	c1to3	6126	5056	9767	Brunello
CBTv2_hCRISPR_g003_138050_HGSNAT_3	138050	HGSNAT	c1to3	2379	2696	4363	Brunello
CBTv2_hCRISPR_g003_138050_HGSNAT_4	138050	HGSNAT	c1to3	1612	2469	3190	Brunello
CBTv2_hCRISPR_g003_138065_RNF183_1	138065	RNF183	c1to3	2040	2856	2106	Brunello
CBTv2_hCRISPR_g003_138065_RNF183_2	138065	RNF183	c1to3	1994	2276	2257	Brunello
CBTv2_hCRISPR_g003_138065_RNF183_3	138065	RNF183	c1to3	2661	1546	2686	Brunello
CBTv2_hCRISPR_g003_138065_RNF183_4	138065	RNF183	c1to3	2551	3055	4189	Brunello
CBTv2_hCRISPR_g003_1380_CR2_1	1380	CR2	c1to3	1871	2215	1354	Brunello
CBTv2_hCRISPR_g003_1380_CR2_2	1380	CR2	c1to3	2152	4346	2229	Brunello
CBTv2_hCRISPR_g003_1380_CR2_3	1380	CR2	c1to3	1807	1875	1399	Brunello
CBTv2_hCRISPR_g003_1380_CR2_4	1380	CR2	c1to3	2434	2154	2564	Brunello
CBTv2_hCRISPR_g003_138151_NACC2_1	138151	NACC2	c1to3	4702	4254	4744	Brunello
CBTv2_hCRISPR_g003_138151_NACC2_2	138151	NACC2	c1to3	2395	2725	3953	Brunello
CBTv2_hCRISPR_g003_138151_NACC2_3	138151	NACC2	c1to3	1368	1874	2183	Brunello
CBTv2_hCRISPR_g003_138151_NACC2_4	138151	NACC2	c1to3	1710	2011	2862	Brunello
CBTv2_hCRISPR_g003_138199_CARNMT1_1	138199	CARNMT1	c1to3	1862	2507	2262	Brunello
CBTv2_hCRISPR_g003_138199_CARNMT1_2	138199	CARNMT1	c1to3	2293	3256	3117	Brunello
CBTv2_hCRISPR_g003_138199_CARNMT1_3	138199	CARNMT1	c1to3	1115	2062	2158	Brunello
CBTv2_hCRISPR_g003_138199_CARNMT1_4	138199	CARNMT1	c1to3	771	1024	739	Brunello
CBTv2_hCRISPR_g003_1381_CRABP1_1	1381	CRABP1	c1to3	4276	6788	6895	Brunello
CBTv2_hCRISPR_g003_1381_CRABP1_2	1381	CRABP1	c1to3	3409	4437	4122	Brunello
CBTv2_hCRISPR_g003_1381_CRABP1_3	1381	CRABP1	c1to3	3053	2348	4042	Brunello
CBTv2_hCRISPR_g003_1381_CRABP1_4	1381	CRABP1	c1to3	4474	4315	5698	Brunello
CBTv2_hCRISPR_g003_1382_CRABP2_1	1382	CRABP2	c1to3	347	1292	594	Brunello
CBTv2_hCRISPR_g003_1382_CRABP2_2	1382	CRABP2	c1to3	651	666	1101	Brunello
CBTv2_hCRISPR_g003_1382_CRABP2_3	1382	CRABP2	c1to3	1251	1696	2191	Brunello
CBTv2_hCRISPR_g003_1382_CRABP2_4	1382	CRABP2	c1to3	1473	1220	1815	Brunello
CBTv2_hCRISPR_g003_138428_PTRH1_1	138428	PTRH1	c1to3	1868	1757	3064	Brunello
CBTv2_hCRISPR_g003_138428_PTRH1_2	138428	PTRH1	c1to3	2779	1526	2485	Brunello
CBTv2_hCRISPR_g003_138428_PTRH1_3	138428	PTRH1	c1to3	4152	6232	4615	Brunello
CBTv2_hCRISPR_g003_138428_PTRH1_4	138428	PTRH1	c1to3	4580	2441	3747	Brunello
CBTv2_hCRISPR_g003_138429_PIP5KL1_1	138429	PIP5KL1	c1to3	706	3370	552	Brunello
CBTv2_hCRISPR_g003_138429_PIP5KL1_2	138429	PIP5KL1	c1to3	2181	2749	1367	Brunello
CBTv2_hCRISPR_g003_138429_PIP5KL1_3	138429	PIP5KL1	c1to3	2507	3775	2129	Brunello
CBTv2_hCRISPR_g003_138429_PIP5KL1_4	138429	PIP5KL1	c1to3	297	389	5	Brunello
CBTv2_hCRISPR_g003_138474_TAF1L_1	138474	TAF1L	c1to3	841	1265	106	Brunello
CBTv2_hCRISPR_g003_138474_TAF1L_2	138474	TAF1L	c1to3	942	2416	2861	Brunello
CBTv2_hCRISPR_g003_138474_TAF1L_3	138474	TAF1L	c1to3	2146	1227	1123	Brunello
CBTv2_hCRISPR_g003_1384_CRAT_1	1384	CRAT	c1to3	1091	1192	1106	Brunello
CBTv2_hCRISPR_g003_1384_CRAT_2	1384	CRAT	c1to3	2088	2226	2004	Brunello
CBTv2_hCRISPR_g003_1384_CRAT_3	1384	CRAT	c1to3	3033	3188	2806	Brunello
CBTv2_hCRISPR_g003_1384_CRAT_4	1384	CRAT	c1to3	3651	6335	2403	Brunello
CBTv2_hCRISPR_g003_1385_CREB1_1	1385	CREB1	c1to3	2438	1477	1203	Brunello
CBTv2_hCRISPR_g003_1385_CREB1_2	1385	CREB1	c1to3	1725	1150	1806	Brunello
CBTv2_hCRISPR_g003_1385_CREB1_3	1385	CREB1	c1to3	910	1201	472	Brunello
CBTv2_hCRISPR_g003_1385_CREB1_4	1385	CREB1	c1to3	1432	2124	1910	Brunello
CBTv2_hCRISPR_g003_1386_ATF2_1	1386	ATF2	c1to3	1015	1351	621	Brunello
CBTv2_hCRISPR_g003_1386_ATF2_2	1386	ATF2	c1to3	1745	2828	1152	Brunello
CBTv2_hCRISPR_g003_1386_ATF2_3	1386	ATF2	c1to3	1816	2827	2804	Brunello
CBTv2_hCRISPR_g003_1386_ATF2_4	1386	ATF2	c1to3	1980	2719	1865	Brunello
CBTv2_hCRISPR_g003_138715_ARID3C_1	138715	ARID3C	c1to3	3423	3417	1677	Brunello
CBTv2_hCRISPR_g003_138715_ARID3C_2	138715	ARID3C	c1to3	795	2074	1067	Brunello
CBTv2_hCRISPR_g003_138715_ARID3C_3	138715	ARID3C	c1to3	2566	3582	2366	Brunello
CBTv2_hCRISPR_g003_138715_ARID3C_4	138715	ARID3C	c1to3	3229	4390	3262	Brunello
CBTv2_hCRISPR_g003_138716_RPP25L_1	138716	RPP25L	c1to3	373	142	924	Brunello
CBTv2_hCRISPR_g003_138716_RPP25L_2	138716	RPP25L	c1to3	12	164	986	Brunello
CBTv2_hCRISPR_g003_138716_RPP25L_3	138716	RPP25L	c1to3	578	88	74	Brunello
CBTv2_hCRISPR_g003_138716_RPP25L_4	138716	RPP25L	c1to3	1723	1998	1006	Brunello
CBTv2_hCRISPR_g003_1387_CREBBP_1	1387	CREBBP	c1to3	3495	2505	4834	Brunello
CBTv2_hCRISPR_g003_1387_CREBBP_2	1387	CREBBP	c1to3	3531	1454	2903	Brunello
CBTv2_hCRISPR_g003_1387_CREBBP_3	1387	CREBBP	c1to3	3694	2395	4208	Brunello
CBTv2_hCRISPR_g003_1387_CREBBP_4	1387	CREBBP	c1to3	1585	1074	2142	Brunello
CBTv2_hCRISPR_g003_138802_OR13C8_1	138802	OR13C8	c1to3	2187	1903	4162	Brunello
CBTv2_hCRISPR_g003_138802_OR13C8_2	138802	OR13C8	c1to3	1865	2774	1941	Brunello
CBTv2_hCRISPR_g003_138802_OR13C8_3	138802	OR13C8	c1to3	2232	2299	1774	Brunello
CBTv2_hCRISPR_g003_138802_OR13C8_4	138802	OR13C8	c1to3	1182	2350	1659	Brunello
CBTv2_hCRISPR_g003_138882_OR1N2_1	138882	OR1N2	c1to3	3287	3587	5064	Brunello
CBTv2_hCRISPR_g003_138882_OR1N2_2	138882	OR1N2	c1to3	1248	1012	1983	Brunello
CBTv2_hCRISPR_g003_138882_OR1N2_3	138882	OR1N2	c1to3	1301	1168	2723	Brunello
CBTv2_hCRISPR_g003_138882_OR1N2_4	138882	OR1N2	c1to3	902	1514	1153	Brunello
CBTv2_hCRISPR_g003_1388_ATF6B_1	1388	ATF6B	c1to3	490	1676	1952	Brunello
CBTv2_hCRISPR_g003_1388_ATF6B_2	1388	ATF6B	c1to3	3557	5258	3936	Brunello
CBTv2_hCRISPR_g003_1388_ATF6B_3	1388	ATF6B	c1to3	3179	3018	2846	Brunello
CBTv2_hCRISPR_g003_1388_ATF6B_4	1388	ATF6B	c1to3	2277	1585	2220	Brunello
CBTv2_hCRISPR_g003_1389_CREBL2_1	1389	CREBL2	c1to3	1973	2259	488	Brunello
CBTv2_hCRISPR_g003_1389_CREBL2_2	1389	CREBL2	c1to3	1977	1665	2972	Brunello
CBTv2_hCRISPR_g003_1389_CREBL2_3	1389	CREBL2	c1to3	1510	2178	1990	Brunello
CBTv2_hCRISPR_g003_1389_CREBL2_4	1389	CREBL2	c1to3	1501	2654	713	Brunello
CBTv2_hCRISPR_g003_1390_CREM_1	1390	CREM	c1to3	2976	5985	5433	Brunello
CBTv2_hCRISPR_g003_1390_CREM_2	1390	CREM	c1to3	3885	2353	3662	Brunello
CBTv2_hCRISPR_g003_1390_CREM_3	1390	CREM	c1to3	1292	2243	2656	Brunello
CBTv2_hCRISPR_g003_1390_CREM_4	1390	CREM	c1to3	1618	1353	1740	Brunello
CBTv2_hCRISPR_g003_139189_DGKK_1	139189	DGKK	c1to3	2877	2094	3324	Brunello
CBTv2_hCRISPR_g003_139189_DGKK_2	139189	DGKK	c1to3	948	1088	325	Brunello
CBTv2_hCRISPR_g003_139189_DGKK_3	139189	DGKK	c1to3	3632	1551	2737	Brunello
CBTv2_hCRISPR_g003_139189_DGKK_4	139189	DGKK	c1to3	1936	1546	1732	Brunello
CBTv2_hCRISPR_g003_139212_PIH1D3_1	139212	PIH1D3	c1to3	2187	1831	1603	Brunello
CBTv2_hCRISPR_g003_139212_PIH1D3_2	139212	PIH1D3	c1to3	1551	2256	1629	Brunello
CBTv2_hCRISPR_g003_139212_PIH1D3_3	139212	PIH1D3	c1to3	471	1332	804	Brunello
CBTv2_hCRISPR_g003_139212_PIH1D3_4	139212	PIH1D3	c1to3	4031	3087	4398	Brunello
CBTv2_hCRISPR_g003_139324_HDX_1	139324	HDX	c1to3	2324	1707	1738	Brunello
CBTv2_hCRISPR_g003_139324_HDX_2	139324	HDX	c1to3	1335	4588	4471	Brunello
CBTv2_hCRISPR_g003_139324_HDX_3	139324	HDX	c1to3	2281	4163	2295	Brunello
CBTv2_hCRISPR_g003_139324_HDX_4	139324	HDX	c1to3	1475	951	1126	Brunello
CBTv2_hCRISPR_g003_1393_CRHBP_1	1393	CRHBP	c1to3	1501	2433	2463	Brunello
CBTv2_hCRISPR_g003_1393_CRHBP_2	1393	CRHBP	c1to3	1820	2163	2787	Brunello
CBTv2_hCRISPR_g003_1393_CRHBP_3	1393	CRHBP	c1to3	2051	2259	1650	Brunello
CBTv2_hCRISPR_g003_1393_CRHBP_4	1393	CRHBP	c1to3	1206	1396	2155	Brunello
CBTv2_hCRISPR_g003_1394_CRHR1_1	1394	CRHR1	c1to3	1873	1214	865	Brunello
CBTv2_hCRISPR_g003_1394_CRHR1_2	1394	CRHR1	c1to3	1208	1493	1342	Brunello
CBTv2_hCRISPR_g003_1394_CRHR1_3	1394	CRHR1	c1to3	1008	205	250	Brunello
CBTv2_hCRISPR_g003_1394_CRHR1_4	1394	CRHR1	c1to3	1772	1787	2196	Brunello
CBTv2_hCRISPR_g003_1395_CRHR2_1	1395	CRHR2	c1to3	2812	3400	3311	Brunello
CBTv2_hCRISPR_g003_1395_CRHR2_2	1395	CRHR2	c1to3	1272	1909	2975	Brunello
CBTv2_hCRISPR_g003_1395_CRHR2_3	1395	CRHR2	c1to3	1614	2181	1785	Brunello
CBTv2_hCRISPR_g003_1395_CRHR2_4	1395	CRHR2	c1to3	1775	3361	2304	Brunello
CBTv2_hCRISPR_g003_139628_FOXR2_1	139628	FOXR2	c1to3	2857	2447	3979	Brunello
CBTv2_hCRISPR_g003_139628_FOXR2_2	139628	FOXR2	c1to3	2231	2087	4219	Brunello
CBTv2_hCRISPR_g003_139628_FOXR2_3	139628	FOXR2	c1to3	505	1261	1289	Brunello
CBTv2_hCRISPR_g003_139628_FOXR2_4	139628	FOXR2	c1to3	4512	4081	3828	Brunello
CBTv2_hCRISPR_g003_139728_PNCK_1	139728	PNCK	c1to3	1338	762	2174	Brunello
CBTv2_hCRISPR_g003_139728_PNCK_2	139728	PNCK	c1to3	4449	3587	3390	Brunello
CBTv2_hCRISPR_g003_139728_PNCK_3	139728	PNCK	c1to3	1960	1964	1803	Brunello
CBTv2_hCRISPR_g003_139728_PNCK_4	139728	PNCK	c1to3	449	427	708	Brunello
CBTv2_hCRISPR_g003_139735_ZFP92_1	139735	ZFP92	c1to3	1500	4660	3085	Brunello
CBTv2_hCRISPR_g003_139735_ZFP92_2	139735	ZFP92	c1to3	3026	3906	2705	Brunello
CBTv2_hCRISPR_g003_139735_ZFP92_3	139735	ZFP92	c1to3	4621	3853	4347	Brunello
CBTv2_hCRISPR_g003_139735_ZFP92_4	139735	ZFP92	c1to3	3419	3236	2757	Brunello
CBTv2_hCRISPR_g003_139760_GPR119_1	139760	GPR119	c1to3	1571	2717	1561	Brunello
CBTv2_hCRISPR_g003_139760_GPR119_2	139760	GPR119	c1to3	2257	2257	2032	Brunello
CBTv2_hCRISPR_g003_139760_GPR119_3	139760	GPR119	c1to3	742	1996	734	Brunello
CBTv2_hCRISPR_g003_139760_GPR119_4	139760	GPR119	c1to3	1926	1677	1941	Brunello
CBTv2_hCRISPR_g003_1397_CRIP2_1	1397	CRIP2	c1to3	1993	1130	1912	Brunello
CBTv2_hCRISPR_g003_1397_CRIP2_2	1397	CRIP2	c1to3	4658	4114	2214	Brunello
CBTv2_hCRISPR_g003_1397_CRIP2_3	1397	CRIP2	c1to3	3145	1928	2565	Brunello
CBTv2_hCRISPR_g003_1397_CRIP2_4	1397	CRIP2	c1to3	2092	4659	4852	Brunello
CBTv2_hCRISPR_g003_139804_RBMXL3_1	139804	RBMXL3	c1to3	955	2696	1975	Brunello
CBTv2_hCRISPR_g003_139804_RBMXL3_2	139804	RBMXL3	c1to3	2705	6211	3854	Brunello
CBTv2_hCRISPR_g003_139804_RBMXL3_3	139804	RBMXL3	c1to3	1202	2244	1074	Brunello
CBTv2_hCRISPR_g003_1398_CRK_1	1398	CRK	c1to3	601	660	319	Brunello
CBTv2_hCRISPR_g003_1398_CRK_2	1398	CRK	c1to3	3074	1758	2400	Brunello
CBTv2_hCRISPR_g003_1398_CRK_3	1398	CRK	c1to3	3837	3371	5016	Brunello
CBTv2_hCRISPR_g003_1398_CRK_4	1398	CRK	c1to3	2730	1802	3238	Brunello
CBTv2_hCRISPR_g003_1399_CRKL_1	1399	CRKL	c1to3	1635	2300	3020	Brunello
CBTv2_hCRISPR_g003_1399_CRKL_2	1399	CRKL	c1to3	722	523	1019	Brunello
CBTv2_hCRISPR_g003_1399_CRKL_3	1399	CRKL	c1to3	2871	2122	5277	Brunello
CBTv2_hCRISPR_g003_1399_CRKL_4	1399	CRKL	c1to3	1834	1174	3091	Brunello
CBTv2_hCRISPR_g003_13_AADAC_1	13	AADAC	c1to3	1106	376	995	Brunello
CBTv2_hCRISPR_g003_13_AADAC_2	13	AADAC	c1to3	1032	126	615	Brunello
CBTv2_hCRISPR_g003_13_AADAC_3	13	AADAC	c1to3	1309	1172	1167	Brunello
CBTv2_hCRISPR_g003_13_AADAC_4	13	AADAC	c1to3	795	1062	920	Brunello
CBTv2_hCRISPR_g003_140032_RPS4Y2_1	140032	RPS4Y2	c1to3	1483	2364	2636	Brunello
CBTv2_hCRISPR_g003_140032_RPS4Y2_2	140032	RPS4Y2	c1to3	3322	3613	2561	Brunello
CBTv2_hCRISPR_g003_140032_RPS4Y2_3	140032	RPS4Y2	c1to3	2831	3024	2151	Brunello
CBTv2_hCRISPR_g003_1400_CRMP1_1	1400	CRMP1	c1to3	3712	4101	3070	Brunello
CBTv2_hCRISPR_g003_1400_CRMP1_2	1400	CRMP1	c1to3	1791	1336	2640	Brunello
CBTv2_hCRISPR_g003_1400_CRMP1_3	1400	CRMP1	c1to3	3706	3055	4874	Brunello
CBTv2_hCRISPR_g003_1400_CRMP1_4	1400	CRMP1	c1to3	3472	3969	3649	Brunello
CBTv2_hCRISPR_g003_1401_CRP_1	1401	CRP	c1to3	1960	2166	1595	Brunello
CBTv2_hCRISPR_g003_1401_CRP_2	1401	CRP	c1to3	1906	3223	704	Brunello
CBTv2_hCRISPR_g003_1401_CRP_3	1401	CRP	c1to3	3	849	338	Brunello
CBTv2_hCRISPR_g003_1401_CRP_4	1401	CRP	c1to3	1434	2706	1686	Brunello
CBTv2_hCRISPR_g003_140432_RNF113B_1	140432	RNF113B	c1to3	2987	2369	2303	Brunello
CBTv2_hCRISPR_g003_140432_RNF113B_2	140432	RNF113B	c1to3	2891	2962	1962	Brunello
CBTv2_hCRISPR_g003_140432_RNF113B_3	140432	RNF113B	c1to3	5480	5892	5099	Brunello
CBTv2_hCRISPR_g003_140432_RNF113B_4	140432	RNF113B	c1to3	2808	5187	3582	Brunello
CBTv2_hCRISPR_g003_140456_ASB11_1	140456	ASB11	c1to3	1692	2925	2100	Brunello
CBTv2_hCRISPR_g003_140456_ASB11_2	140456	ASB11	c1to3	1264	1125	1826	Brunello
CBTv2_hCRISPR_g003_140456_ASB11_3	140456	ASB11	c1to3	1856	1303	967	Brunello
CBTv2_hCRISPR_g003_140456_ASB11_4	140456	ASB11	c1to3	2727	3124	2234	Brunello
CBTv2_hCRISPR_g003_140458_ASB5_1	140458	ASB5	c1to3	5094	6306	7410	Brunello
CBTv2_hCRISPR_g003_140458_ASB5_2	140458	ASB5	c1to3	2835	2199	3061	Brunello
CBTv2_hCRISPR_g003_140458_ASB5_3	140458	ASB5	c1to3	2210	1299	2088	Brunello
CBTv2_hCRISPR_g003_140458_ASB5_4	140458	ASB5	c1to3	791	1189	1024	Brunello
CBTv2_hCRISPR_g003_140459_ASB6_1	140459	ASB6	c1to3	2240	4250	4343	Brunello
CBTv2_hCRISPR_g003_140459_ASB6_2	140459	ASB6	c1to3	1912	2663	2176	Brunello
CBTv2_hCRISPR_g003_140459_ASB6_3	140459	ASB6	c1to3	2879	4366	2834	Brunello
CBTv2_hCRISPR_g003_140459_ASB6_4	140459	ASB6	c1to3	1768	2020	954	Brunello
CBTv2_hCRISPR_g003_140460_ASB7_1	140460	ASB7	c1to3	3722	2631	3563	Brunello
CBTv2_hCRISPR_g003_140460_ASB7_2	140460	ASB7	c1to3	2412	2456	1146	Brunello
CBTv2_hCRISPR_g003_140460_ASB7_3	140460	ASB7	c1to3	2426	3342	2759	Brunello
CBTv2_hCRISPR_g003_140460_ASB7_4	140460	ASB7	c1to3	1771	988	1049	Brunello
CBTv2_hCRISPR_g003_140461_ASB8_1	140461	ASB8	c1to3	2456	3073	4316	Brunello
CBTv2_hCRISPR_g003_140461_ASB8_2	140461	ASB8	c1to3	3	67	381	Brunello
CBTv2_hCRISPR_g003_140461_ASB8_3	140461	ASB8	c1to3	2166	2912	2255	Brunello
CBTv2_hCRISPR_g003_140461_ASB8_4	140461	ASB8	c1to3	1814	4233	2451	Brunello
CBTv2_hCRISPR_g003_140462_ASB9_1	140462	ASB9	c1to3	4395	4520	4154	Brunello
CBTv2_hCRISPR_g003_140462_ASB9_2	140462	ASB9	c1to3	4112	2937	2026	Brunello
CBTv2_hCRISPR_g003_140462_ASB9_3	140462	ASB9	c1to3	3111	2550	3196	Brunello
CBTv2_hCRISPR_g003_140462_ASB9_4	140462	ASB9	c1to3	1044	793	1506	Brunello
CBTv2_hCRISPR_g003_140467_ZNF358_1	140467	ZNF358	c1to3	2923	2921	3005	Brunello
CBTv2_hCRISPR_g003_140467_ZNF358_2	140467	ZNF358	c1to3	673	1513	1127	Brunello
CBTv2_hCRISPR_g003_140467_ZNF358_3	140467	ZNF358	c1to3	4113	5444	3106	Brunello
CBTv2_hCRISPR_g003_140469_MYO3B_1	140469	MYO3B	c1to3	603	1091	1440	Brunello
CBTv2_hCRISPR_g003_140469_MYO3B_2	140469	MYO3B	c1to3	2187	1932	2276	Brunello
CBTv2_hCRISPR_g003_140469_MYO3B_3	140469	MYO3B	c1to3	1802	1244	1463	Brunello
CBTv2_hCRISPR_g003_140469_MYO3B_4	140469	MYO3B	c1to3	2366	2361	4213	Brunello
CBTv2_hCRISPR_g003_1404_HAPLN1_1	1404	HAPLN1	c1to3	2225	3457	1492	Brunello
CBTv2_hCRISPR_g003_1404_HAPLN1_2	1404	HAPLN1	c1to3	1422	767	672	Brunello
CBTv2_hCRISPR_g003_1404_HAPLN1_3	1404	HAPLN1	c1to3	2607	3336	2126	Brunello
CBTv2_hCRISPR_g003_1404_HAPLN1_4	1404	HAPLN1	c1to3	1656	2422	2575	Brunello
CBTv2_hCRISPR_g003_140545_RNF32_1	140545	RNF32	c1to3	1421	1991	3123	Brunello
CBTv2_hCRISPR_g003_140545_RNF32_2	140545	RNF32	c1to3	1565	1484	1157	Brunello
CBTv2_hCRISPR_g003_140545_RNF32_3	140545	RNF32	c1to3	736	2019	1089	Brunello
CBTv2_hCRISPR_g003_140545_RNF32_4	140545	RNF32	c1to3	335	48	220	Brunello
CBTv2_hCRISPR_g003_140564_APOBEC3D_1	140564	APOBEC3D	c1to3	462	981	1723	Brunello
CBTv2_hCRISPR_g003_140564_APOBEC3D_2	140564	APOBEC3D	c1to3	2914	3173	1540	Brunello
CBTv2_hCRISPR_g003_140564_APOBEC3D_3	140564	APOBEC3D	c1to3	4686	4333	4673	Brunello
CBTv2_hCRISPR_g003_140564_APOBEC3D_4	140564	APOBEC3D	c1to3	2012	1505	1077	Brunello
CBTv2_hCRISPR_g003_140576_S100A16_1	140576	S100A16	c1to3	2780	4055	4091	Brunello
CBTv2_hCRISPR_g003_140576_S100A16_2	140576	S100A16	c1to3	2093	4139	4422	Brunello
CBTv2_hCRISPR_g003_140576_S100A16_3	140576	S100A16	c1to3	2376	1761	1429	Brunello
CBTv2_hCRISPR_g003_140576_S100A16_4	140576	S100A16	c1to3	915	2492	2686	Brunello
CBTv2_hCRISPR_g003_140597_TCEAL2_1	140597	TCEAL2	c1to3	2794	5843	2992	Brunello
CBTv2_hCRISPR_g003_140597_TCEAL2_2	140597	TCEAL2	c1to3	1379	545	987	Brunello
CBTv2_hCRISPR_g003_140597_TCEAL2_3	140597	TCEAL2	c1to3	4641	2999	3535	Brunello
CBTv2_hCRISPR_g003_140609_NEK7_1	140609	NEK7	c1to3	765	1822	772	Brunello
CBTv2_hCRISPR_g003_140609_NEK7_2	140609	NEK7	c1to3	1807	3772	2980	Brunello
CBTv2_hCRISPR_g003_140609_NEK7_3	140609	NEK7	c1to3	514	1006	568	Brunello
CBTv2_hCRISPR_g003_140609_NEK7_4	140609	NEK7	c1to3	3749	2938	3121	Brunello
CBTv2_hCRISPR_g003_140612_ZFP28_1	140612	ZFP28	c1to3	2452	3862	3703	Brunello
CBTv2_hCRISPR_g003_140612_ZFP28_2	140612	ZFP28	c1to3	4509	2429	3060	Brunello
CBTv2_hCRISPR_g003_140612_ZFP28_3	140612	ZFP28	c1to3	2278	2790	842	Brunello
CBTv2_hCRISPR_g003_140612_ZFP28_4	140612	ZFP28	c1to3	4423	3865	2399	Brunello
CBTv2_hCRISPR_g003_140628_GATA5_1	140628	GATA5	c1to3	2122	4121	1713	Brunello
CBTv2_hCRISPR_g003_140628_GATA5_2	140628	GATA5	c1to3	2937	3262	3618	Brunello
CBTv2_hCRISPR_g003_140628_GATA5_3	140628	GATA5	c1to3	3776	4235	3486	Brunello
CBTv2_hCRISPR_g003_140628_GATA5_4	140628	GATA5	c1to3	3286	1924	3196	Brunello
CBTv2_hCRISPR_g003_140685_ZBTB46_1	140685	ZBTB46	c1to3	2346	1751	2321	Brunello
CBTv2_hCRISPR_g003_140685_ZBTB46_2	140685	ZBTB46	c1to3	1485	788	1165	Brunello
CBTv2_hCRISPR_g003_140685_ZBTB46_3	140685	ZBTB46	c1to3	1941	1935	2769	Brunello
CBTv2_hCRISPR_g003_140685_ZBTB46_4	140685	ZBTB46	c1to3	2655	2613	1671	Brunello
CBTv2_hCRISPR_g003_140690_CTCFL_1	140690	CTCFL	c1to3	4998	4417	5391	Brunello
CBTv2_hCRISPR_g003_140690_CTCFL_2	140690	CTCFL	c1to3	3303	4392	2133	Brunello
CBTv2_hCRISPR_g003_140690_CTCFL_3	140690	CTCFL	c1to3	2610	3715	3603	Brunello
CBTv2_hCRISPR_g003_140690_CTCFL_4	140690	CTCFL	c1to3	3912	3777	2830	Brunello
CBTv2_hCRISPR_g003_140691_TRIM69_1	140691	TRIM69	c1to3	458	1628	1172	Brunello
CBTv2_hCRISPR_g003_140691_TRIM69_2	140691	TRIM69	c1to3	1609	1821	2266	Brunello
CBTv2_hCRISPR_g003_140691_TRIM69_3	140691	TRIM69	c1to3	1746	2303	2549	Brunello
CBTv2_hCRISPR_g003_140691_TRIM69_4	140691	TRIM69	c1to3	993	2565	2454	Brunello
CBTv2_hCRISPR_g003_1406_CRX_1	1406	CRX	c1to3	2234	3057	2619	Brunello
CBTv2_hCRISPR_g003_1406_CRX_2	1406	CRX	c1to3	2553	3470	2340	Brunello
CBTv2_hCRISPR_g003_1406_CRX_3	1406	CRX	c1to3	829	1485	1111	Brunello
CBTv2_hCRISPR_g003_1406_CRX_4	1406	CRX	c1to3	908	1130	921	Brunello
CBTv2_hCRISPR_g003_140711_TLDC2_1	140711	TLDC2	c1to3	2356	3319	3089	Brunello
CBTv2_hCRISPR_g003_140711_TLDC2_2	140711	TLDC2	c1to3	2171	2739	1792	Brunello
CBTv2_hCRISPR_g003_140711_TLDC2_3	140711	TLDC2	c1to3	4159	6896	6511	Brunello
CBTv2_hCRISPR_g003_140711_TLDC2_4	140711	TLDC2	c1to3	1692	3387	3732	Brunello
CBTv2_hCRISPR_g003_140733_MACROD2_1	140733	MACROD2	c1to3	2602	3679	2581	Brunello
CBTv2_hCRISPR_g003_140733_MACROD2_2	140733	MACROD2	c1to3	2763	3575	3789	Brunello
CBTv2_hCRISPR_g003_140733_MACROD2_3	140733	MACROD2	c1to3	3564	3608	2488	Brunello
CBTv2_hCRISPR_g003_140733_MACROD2_4	140733	MACROD2	c1to3	3765	5249	5091	Brunello
CBTv2_hCRISPR_g003_140739_UBE2F_1	140739	UBE2F	c1to3	1473	2859	3726	Brunello
CBTv2_hCRISPR_g003_140739_UBE2F_2	140739	UBE2F	c1to3	1062	1257	654	Brunello
CBTv2_hCRISPR_g003_140739_UBE2F_3	140739	UBE2F	c1to3	838	1066	1237	Brunello
CBTv2_hCRISPR_g003_140739_UBE2F_4	140739	UBE2F	c1to3	770	1303	2104	Brunello
CBTv2_hCRISPR_g003_1407_CRY1_1	1407	CRY1	c1to3	1011	1494	1686	Brunello
CBTv2_hCRISPR_g003_1407_CRY1_2	1407	CRY1	c1to3	1246	2103	652	Brunello
CBTv2_hCRISPR_g003_1407_CRY1_3	1407	CRY1	c1to3	1887	2189	2275	Brunello
CBTv2_hCRISPR_g003_1407_CRY1_4	1407	CRY1	c1to3	310	774	810	Brunello
CBTv2_hCRISPR_g003_140801_RPL10L_1	140801	RPL10L	c1to3	2059	1966	1847	Brunello
CBTv2_hCRISPR_g003_140801_RPL10L_2	140801	RPL10L	c1to3	2328	2263	905	Brunello
CBTv2_hCRISPR_g003_140801_RPL10L_3	140801	RPL10L	c1to3	1324	2768	1788	Brunello
CBTv2_hCRISPR_g003_140801_RPL10L_4	140801	RPL10L	c1to3	2788	3155	3341	Brunello
CBTv2_hCRISPR_g003_140803_TRPM6_1	140803	TRPM6	c1to3	1635	2622	681	Brunello
CBTv2_hCRISPR_g003_140803_TRPM6_2	140803	TRPM6	c1to3	515	2196	604	Brunello
CBTv2_hCRISPR_g003_140803_TRPM6_3	140803	TRPM6	c1to3	1776	2058	2325	Brunello
CBTv2_hCRISPR_g003_140803_TRPM6_4	140803	TRPM6	c1to3	1140	989	1388	Brunello
CBTv2_hCRISPR_g003_140809_SRXN1_1	140809	SRXN1	c1to3	4041	2869	4230	Brunello
CBTv2_hCRISPR_g003_140809_SRXN1_2	140809	SRXN1	c1to3	3426	5876	2540	Brunello
CBTv2_hCRISPR_g003_140809_SRXN1_3	140809	SRXN1	c1to3	4273	5296	5838	Brunello
CBTv2_hCRISPR_g003_140809_SRXN1_4	140809	SRXN1	c1to3	2817	3232	1583	Brunello
CBTv2_hCRISPR_g003_140825_NEURL2_1	140825	NEURL2	c1to3	1587	3051	2832	Brunello
CBTv2_hCRISPR_g003_140825_NEURL2_2	140825	NEURL2	c1to3	2569	1629	1344	Brunello
CBTv2_hCRISPR_g003_140825_NEURL2_3	140825	NEURL2	c1to3	1801	1625	1813	Brunello
CBTv2_hCRISPR_g003_140825_NEURL2_4	140825	NEURL2	c1to3	1356	2803	1836	Brunello
CBTv2_hCRISPR_g003_140838_NANP_1	140838	NANP	c1to3	2132	2649	2249	Brunello
CBTv2_hCRISPR_g003_140838_NANP_2	140838	NANP	c1to3	1848	3952	3908	Brunello
CBTv2_hCRISPR_g003_140838_NANP_3	140838	NANP	c1to3	3386	3917	2777	Brunello
CBTv2_hCRISPR_g003_140838_NANP_4	140838	NANP	c1to3	272	360	123	Brunello
CBTv2_hCRISPR_g003_140883_ZNF280B_1	140883	ZNF280B	c1to3	1521	1966	1459	Brunello
CBTv2_hCRISPR_g003_140883_ZNF280B_2	140883	ZNF280B	c1to3	2815	1888	2159	Brunello
CBTv2_hCRISPR_g003_140883_ZNF280B_3	140883	ZNF280B	c1to3	983	1342	1131	Brunello
CBTv2_hCRISPR_g003_140883_ZNF280B_4	140883	ZNF280B	c1to3	1014	2633	2236	Brunello
CBTv2_hCRISPR_g003_140886_PABPC5_1	140886	PABPC5	c1to3	2064	3281	2026	Brunello
CBTv2_hCRISPR_g003_140886_PABPC5_2	140886	PABPC5	c1to3	4015	3019	4386	Brunello
CBTv2_hCRISPR_g003_140886_PABPC5_3	140886	PABPC5	c1to3	5003	3220	3502	Brunello
CBTv2_hCRISPR_g003_140886_PABPC5_4	140886	PABPC5	c1to3	2253	1739	1866	Brunello
CBTv2_hCRISPR_g003_140890_SREK1_1	140890	SREK1	c1to3	271	1252	70	Brunello
CBTv2_hCRISPR_g003_140890_SREK1_2	140890	SREK1	c1to3	1042	1617	870	Brunello
CBTv2_hCRISPR_g003_140890_SREK1_3	140890	SREK1	c1to3	1506	976	1478	Brunello
CBTv2_hCRISPR_g003_140890_SREK1_4	140890	SREK1	c1to3	515	1201	141	Brunello
CBTv2_hCRISPR_g003_1408_CRY2_1	1408	CRY2	c1to3	2769	899	2110	Brunello
CBTv2_hCRISPR_g003_1408_CRY2_2	1408	CRY2	c1to3	1374	202	115	Brunello
CBTv2_hCRISPR_g003_1408_CRY2_3	1408	CRY2	c1to3	4136	4013	3899	Brunello
CBTv2_hCRISPR_g003_1408_CRY2_4	1408	CRY2	c1to3	1802	3087	3268	Brunello
CBTv2_hCRISPR_g003_140901_STK35_1	140901	STK35	c1to3	3642	2781	2308	Brunello
CBTv2_hCRISPR_g003_140901_STK35_2	140901	STK35	c1to3	1108	1237	1400	Brunello
CBTv2_hCRISPR_g003_140901_STK35_3	140901	STK35	c1to3	2437	2805	5389	Brunello
CBTv2_hCRISPR_g003_140901_STK35_4	140901	STK35	c1to3	668	2224	1404	Brunello
CBTv2_hCRISPR_g003_140_ADORA3_1	140	ADORA3	c1to3	779	1356	2360	Brunello
CBTv2_hCRISPR_g003_140_ADORA3_2	140	ADORA3	c1to3	807	2414	2568	Brunello
CBTv2_hCRISPR_g003_140_ADORA3_3	140	ADORA3	c1to3	4339	2765	4499	Brunello
CBTv2_hCRISPR_g003_140_ADORA3_4	140	ADORA3	c1to3	1157	2546	1789	Brunello
CBTv2_hCRISPR_g003_141_ADPRH_1	141	ADPRH	c1to3	1631	1596	2197	Brunello
CBTv2_hCRISPR_g003_141_ADPRH_2	141	ADPRH	c1to3	1283	2037	1487	Brunello
CBTv2_hCRISPR_g003_141_ADPRH_3	141	ADPRH	c1to3	2600	3213	3064	Brunello
CBTv2_hCRISPR_g003_141_ADPRH_4	141	ADPRH	c1to3	3403	2966	3738	Brunello
CBTv2_hCRISPR_g003_142678_MIB2_1	142678	MIB2	c1to3	2311	2648	2999	Brunello
CBTv2_hCRISPR_g003_142678_MIB2_2	142678	MIB2	c1to3	3771	6877	8544	Brunello
CBTv2_hCRISPR_g003_142678_MIB2_3	142678	MIB2	c1to3	2230	1788	1879	Brunello
CBTv2_hCRISPR_g003_142678_MIB2_4	142678	MIB2	c1to3	1322	2580	2094	Brunello
CBTv2_hCRISPR_g003_142684_RAB40A_1	142684	RAB40A	c1to3	2036	2283	1756	Brunello
CBTv2_hCRISPR_g003_142684_RAB40A_2	142684	RAB40A	c1to3	2581	2422	1885	Brunello
CBTv2_hCRISPR_g003_142684_RAB40A_3	142684	RAB40A	c1to3	2449	1435	1438	Brunello
CBTv2_hCRISPR_g003_142684_RAB40A_4	142684	RAB40A	c1to3	4116	5561	4055	Brunello
CBTv2_hCRISPR_g003_142685_ASB15_1	142685	ASB15	c1to3	2661	2066	1964	Brunello
CBTv2_hCRISPR_g003_142685_ASB15_2	142685	ASB15	c1to3	9886	11291	12274	Brunello
CBTv2_hCRISPR_g003_142685_ASB15_3	142685	ASB15	c1to3	3094	3940	2611	Brunello
CBTv2_hCRISPR_g003_142685_ASB15_4	142685	ASB15	c1to3	1465	1530	1720	Brunello
CBTv2_hCRISPR_g003_142686_ASB14_1	142686	ASB14	c1to3	572	361	1685	Brunello
CBTv2_hCRISPR_g003_142686_ASB14_2	142686	ASB14	c1to3	2043	3443	3284	Brunello
CBTv2_hCRISPR_g003_142686_ASB14_3	142686	ASB14	c1to3	2509	3405	3781	Brunello
CBTv2_hCRISPR_g003_142686_ASB14_4	142686	ASB14	c1to3	1528	2389	1520	Brunello
CBTv2_hCRISPR_g003_1428_CRYM_1	1428	CRYM	c1to3	1643	2067	1847	Brunello
CBTv2_hCRISPR_g003_1428_CRYM_2	1428	CRYM	c1to3	1131	1513	1611	Brunello
CBTv2_hCRISPR_g003_1428_CRYM_3	1428	CRYM	c1to3	2975	3448	1796	Brunello
CBTv2_hCRISPR_g003_1428_CRYM_4	1428	CRYM	c1to3	1628	2135	2765	Brunello
CBTv2_hCRISPR_g003_142940_TRUB1_1	142940	TRUB1	c1to3	1979	3691	2297	Brunello
CBTv2_hCRISPR_g003_142940_TRUB1_2	142940	TRUB1	c1to3	1772	2517	1711	Brunello
CBTv2_hCRISPR_g003_142940_TRUB1_3	142940	TRUB1	c1to3	1580	1152	1044	Brunello
CBTv2_hCRISPR_g003_142940_TRUB1_4	142940	TRUB1	c1to3	5088	7339	7878	Brunello
CBTv2_hCRISPR_g003_1429_CRYZ_1	1429	CRYZ	c1to3	2353	1869	2565	Brunello
CBTv2_hCRISPR_g003_1429_CRYZ_2	1429	CRYZ	c1to3	2136	2079	4530	Brunello
CBTv2_hCRISPR_g003_1429_CRYZ_3	1429	CRYZ	c1to3	604	229	229	Brunello
CBTv2_hCRISPR_g003_1429_CRYZ_4	1429	CRYZ	c1to3	608	332	196	Brunello
CBTv2_hCRISPR_g003_142_PARP1_1	142	PARP1	c1to3	2995	2635	1756	Brunello
CBTv2_hCRISPR_g003_142_PARP1_2	142	PARP1	c1to3	1907	2922	943	Brunello
CBTv2_hCRISPR_g003_1431_CS_1	1431	CS	c1to3	3326	4243	4421	Brunello
CBTv2_hCRISPR_g003_1431_CS_2	1431	CS	c1to3	1447	728	1664	Brunello
CBTv2_hCRISPR_g003_1431_CS_3	1431	CS	c1to3	1927	2703	2542	Brunello
CBTv2_hCRISPR_g003_1431_CS_4	1431	CS	c1to3	6424	8087	8019	Brunello
CBTv2_hCRISPR_g003_143241_DYDC1_1	143241	DYDC1	c1to3	4050	3930	2432	Brunello
CBTv2_hCRISPR_g003_143241_DYDC1_2	143241	DYDC1	c1to3	536	1376	1107	Brunello
CBTv2_hCRISPR_g003_143241_DYDC1_3	143241	DYDC1	c1to3	673	1248	1865	Brunello
CBTv2_hCRISPR_g003_143241_DYDC1_4	143241	DYDC1	c1to3	1477	1472	2021	Brunello
CBTv2_hCRISPR_g003_143279_HECTD2_1	143279	HECTD2	c1to3	415	978	934	Brunello
CBTv2_hCRISPR_g003_143279_HECTD2_2	143279	HECTD2	c1to3	1403	2423	2610	Brunello
CBTv2_hCRISPR_g003_143279_HECTD2_3	143279	HECTD2	c1to3	940	872	2752	Brunello
CBTv2_hCRISPR_g003_143279_HECTD2_4	143279	HECTD2	c1to3	988	1011	2138	Brunello
CBTv2_hCRISPR_g003_1432_MAPK14_1	1432	MAPK14	c1to3	3316	3886	4104	Brunello
CBTv2_hCRISPR_g003_1432_MAPK14_2	1432	MAPK14	c1to3	1995	3911	6192	Brunello
CBTv2_hCRISPR_g003_1432_MAPK14_3	1432	MAPK14	c1to3	3244	3250	2740	Brunello
CBTv2_hCRISPR_g003_1432_MAPK14_4	1432	MAPK14	c1to3	1163	3045	3572	Brunello
CBTv2_hCRISPR_g003_143471_PSMA8_1	143471	PSMA8	c1to3	1046	3647	2570	Brunello
CBTv2_hCRISPR_g003_143471_PSMA8_2	143471	PSMA8	c1to3	1115	2043	2252	Brunello
CBTv2_hCRISPR_g003_143471_PSMA8_3	143471	PSMA8	c1to3	2056	1351	1743	Brunello
CBTv2_hCRISPR_g003_143471_PSMA8_4	143471	PSMA8	c1to3	5714	4924	3026	Brunello
CBTv2_hCRISPR_g003_1434_CSE1L_1	1434	CSE1L	c1to3	92	199	159	Brunello
CBTv2_hCRISPR_g003_1434_CSE1L_3	1434	CSE1L	c1to3	227	442	337	Brunello
CBTv2_hCRISPR_g003_1435_CSF1_1	1435	CSF1	c1to3	3366	2434	2648	Brunello
CBTv2_hCRISPR_g003_1435_CSF1_2	1435	CSF1	c1to3	1686	2006	1966	Brunello
CBTv2_hCRISPR_g003_1435_CSF1_3	1435	CSF1	c1to3	462	741	1466	Brunello
CBTv2_hCRISPR_g003_1435_CSF1_4	1435	CSF1	c1to3	1865	3672	3164	Brunello
CBTv2_hCRISPR_g003_143689_PIWIL4_1	143689	PIWIL4	c1to3	2771	4265	3515	Brunello
CBTv2_hCRISPR_g003_143689_PIWIL4_2	143689	PIWIL4	c1to3	2341	1920	2448	Brunello
CBTv2_hCRISPR_g003_143689_PIWIL4_3	143689	PIWIL4	c1to3	2783	3227	1968	Brunello
CBTv2_hCRISPR_g003_143689_PIWIL4_4	143689	PIWIL4	c1to3	1458	1061	1532	Brunello
CBTv2_hCRISPR_g003_1436_CSF1R_1	1436	CSF1R	c1to3	998	520	684	Brunello
CBTv2_hCRISPR_g003_1436_CSF1R_2	1436	CSF1R	c1to3	1941	999	1999	Brunello
CBTv2_hCRISPR_g003_1436_CSF1R_3	1436	CSF1R	c1to3	1646	1685	1836	Brunello
CBTv2_hCRISPR_g003_1436_CSF1R_4	1436	CSF1R	c1to3	2032	3807	3041	Brunello
CBTv2_hCRISPR_g003_1437_CSF2_1	1437	CSF2	c1to3	3528	4636	2112	Brunello
CBTv2_hCRISPR_g003_1437_CSF2_2	1437	CSF2	c1to3	3946	4119	3108	Brunello
CBTv2_hCRISPR_g003_1437_CSF2_3	1437	CSF2	c1to3	2775	2746	4105	Brunello
CBTv2_hCRISPR_g003_1437_CSF2_4	1437	CSF2	c1to3	1781	2540	3069	Brunello
CBTv2_hCRISPR_g003_143879_KBTBD3_1	143879	KBTBD3	c1to3	2291	2529	3333	Brunello
CBTv2_hCRISPR_g003_143879_KBTBD3_2	143879	KBTBD3	c1to3	2163	1242	735	Brunello
CBTv2_hCRISPR_g003_143879_KBTBD3_3	143879	KBTBD3	c1to3	2095	1056	715	Brunello
CBTv2_hCRISPR_g003_143879_KBTBD3_4	143879	KBTBD3	c1to3	3709	3114	4989	Brunello
CBTv2_hCRISPR_g003_143884_CWF19L2_1	143884	CWF19L2	c1to3	200	946	309	Brunello
CBTv2_hCRISPR_g003_143884_CWF19L2_2	143884	CWF19L2	c1to3	713	1591	249	Brunello
CBTv2_hCRISPR_g003_143884_CWF19L2_3	143884	CWF19L2	c1to3	163	590	374	Brunello
CBTv2_hCRISPR_g003_143884_CWF19L2_4	143884	CWF19L2	c1to3	2632	4030	2595	Brunello
CBTv2_hCRISPR_g003_1438_CSF2RA_1	1438	CSF2RA	c1to3	1549	4077	1073	Brunello
CBTv2_hCRISPR_g003_1438_CSF2RA_2	1438	CSF2RA	c1to3	1596	1846	2610	Brunello
CBTv2_hCRISPR_g003_1438_CSF2RA_3	1438	CSF2RA	c1to3	2608	3336	3269	Brunello
CBTv2_hCRISPR_g003_1438_CSF2RA_4	1438	CSF2RA	c1to3	3386	4337	3523	Brunello
CBTv2_hCRISPR_g003_1439_CSF2RB_1	1439	CSF2RB	c1to3	1063	353	481	Brunello
CBTv2_hCRISPR_g003_1439_CSF2RB_2	1439	CSF2RB	c1to3	1403	2341	933	Brunello
CBTv2_hCRISPR_g003_1439_CSF2RB_3	1439	CSF2RB	c1to3	2515	3439	2568	Brunello
CBTv2_hCRISPR_g003_1439_CSF2RB_4	1439	CSF2RB	c1to3	3731	5361	2047	Brunello
CBTv2_hCRISPR_g003_143_PARP4_1	143	PARP4	c1to3	2067	1717	2369	Brunello
CBTv2_hCRISPR_g003_143_PARP4_2	143	PARP4	c1to3	1924	3705	2523	Brunello
CBTv2_hCRISPR_g003_143_PARP4_3	143	PARP4	c1to3	663	1681	1527	Brunello
CBTv2_hCRISPR_g003_143_PARP4_4	143	PARP4	c1to3	1519	2880	3223	Brunello
CBTv2_hCRISPR_g003_1440_CSF3_1	1440	CSF3	c1to3	2010	2290	3580	Brunello
CBTv2_hCRISPR_g003_1440_CSF3_2	1440	CSF3	c1to3	2287	2294	2682	Brunello
CBTv2_hCRISPR_g003_1440_CSF3_3	1440	CSF3	c1to3	3219	4525	4765	Brunello
CBTv2_hCRISPR_g003_1440_CSF3_4	1440	CSF3	c1to3	4693	5858	4283	Brunello
CBTv2_hCRISPR_g003_144165_PRICKLE1_1	144165	PRICKLE1	c1to3	4031	4677	5459	Brunello
CBTv2_hCRISPR_g003_144165_PRICKLE1_2	144165	PRICKLE1	c1to3	1235	1016	1528	Brunello
CBTv2_hCRISPR_g003_144165_PRICKLE1_3	144165	PRICKLE1	c1to3	1735	2668	2611	Brunello
CBTv2_hCRISPR_g003_144165_PRICKLE1_4	144165	PRICKLE1	c1to3	867	1000	1223	Brunello
CBTv2_hCRISPR_g003_1441_CSF3R_1	1441	CSF3R	c1to3	2742	2224	3199	Brunello
CBTv2_hCRISPR_g003_1441_CSF3R_2	1441	CSF3R	c1to3	2409	2629	2735	Brunello
CBTv2_hCRISPR_g003_1441_CSF3R_3	1441	CSF3R	c1to3	2668	4472	2496	Brunello
CBTv2_hCRISPR_g003_1441_CSF3R_4	1441	CSF3R	c1to3	2055	2673	620	Brunello
CBTv2_hCRISPR_g003_144233_BCDIN3D_1	144233	BCDIN3D	c1to3	2742	3315	3673	Brunello
CBTv2_hCRISPR_g003_144233_BCDIN3D_2	144233	BCDIN3D	c1to3	2251	2898	1900	Brunello
CBTv2_hCRISPR_g003_144233_BCDIN3D_3	144233	BCDIN3D	c1to3	1178	760	563	Brunello
CBTv2_hCRISPR_g003_144233_BCDIN3D_4	144233	BCDIN3D	c1to3	79	1	70	Brunello
CBTv2_hCRISPR_g003_1442_CSH1_1	1442	CSH1	c1to3	1013	2882	1007	Brunello
CBTv2_hCRISPR_g003_1442_CSH1_2	1442	CSH1	c1to3	503	196	327	Brunello
CBTv2_hCRISPR_g003_1442_CSH1_3	1442	CSH1	c1to3	2454	1945	2061	Brunello
CBTv2_hCRISPR_g003_1442_CSH1_4	1442	CSH1	c1to3	957	647	511	Brunello
CBTv2_hCRISPR_g003_144348_ZNF664_1	144348	ZNF664	c1to3	991	1047	1693	Brunello
CBTv2_hCRISPR_g003_144348_ZNF664_2	144348	ZNF664	c1to3	804	1157	1152	Brunello
CBTv2_hCRISPR_g003_144348_ZNF664_3	144348	ZNF664	c1to3	1776	925	1418	Brunello
CBTv2_hCRISPR_g003_144348_ZNF664_4	144348	ZNF664	c1to3	2396	3123	1396	Brunello
CBTv2_hCRISPR_g003_144455_E2F7_1	144455	E2F7	c1to3	3002	5143	5703	Brunello
CBTv2_hCRISPR_g003_144455_E2F7_2	144455	E2F7	c1to3	2829	2915	2710	Brunello
CBTv2_hCRISPR_g003_144455_E2F7_3	144455	E2F7	c1to3	1487	1746	1067	Brunello
CBTv2_hCRISPR_g003_144455_E2F7_4	144455	E2F7	c1to3	909	1549	1181	Brunello
CBTv2_hCRISPR_g003_1444_CSHL1_1	1444	CSHL1	c1to3	3728	6474	4629	Brunello
CBTv2_hCRISPR_g003_1444_CSHL1_2	1444	CSHL1	c1to3	1802	1122	2622	Brunello
CBTv2_hCRISPR_g003_1444_CSHL1_3	1444	CSHL1	c1to3	6158	3410	3832	Brunello
CBTv2_hCRISPR_g003_1445_CSK_1	1445	CSK	c1to3	2891	2108	3318	Brunello
CBTv2_hCRISPR_g003_1445_CSK_2	1445	CSK	c1to3	1734	1135	2976	Brunello
CBTv2_hCRISPR_g003_1445_CSK_3	1445	CSK	c1to3	3122	1406	3039	Brunello
CBTv2_hCRISPR_g003_1445_CSK_4	1445	CSK	c1to3	4412	2736	3423	Brunello
CBTv2_hCRISPR_g003_144699_FBXL14_1	144699	FBXL14	c1to3	2588	1852	858	Brunello
CBTv2_hCRISPR_g003_144699_FBXL14_2	144699	FBXL14	c1to3	1139	2072	796	Brunello
CBTv2_hCRISPR_g003_144699_FBXL14_3	144699	FBXL14	c1to3	2844	4958	3032	Brunello
CBTv2_hCRISPR_g003_144699_FBXL14_4	144699	FBXL14	c1to3	4370	1341	1356	Brunello
CBTv2_hCRISPR_g003_144983_HNRNPA1L2_1	144983	HNRNPA1L2	c1to3	4232	4573	4481	Brunello
CBTv2_hCRISPR_g003_144983_HNRNPA1L2_2	144983	HNRNPA1L2	c1to3	3410	2985	3421	Brunello
CBTv2_hCRISPR_g003_144983_HNRNPA1L2_3	144983	HNRNPA1L2	c1to3	6714	8205	6030	Brunello
CBTv2_hCRISPR_g003_145258_GSC_1	145258	GSC	c1to3	5705	7418	4488	Brunello
CBTv2_hCRISPR_g003_145258_GSC_2	145258	GSC	c1to3	3043	5266	2561	Brunello
CBTv2_hCRISPR_g003_145258_GSC_3	145258	GSC	c1to3	3451	4827	3999	Brunello
CBTv2_hCRISPR_g003_145258_GSC_4	145258	GSC	c1to3	1891	2414	1998	Brunello
CBTv2_hCRISPR_g003_1452_CSNK1A1_1	1452	CSNK1A1	c1to3	354	632	451	Brunello
CBTv2_hCRISPR_g003_1452_CSNK1A1_2	1452	CSNK1A1	c1to3	611	134	9	Brunello
CBTv2_hCRISPR_g003_1452_CSNK1A1_3	1452	CSNK1A1	c1to3	615	1406	524	Brunello
CBTv2_hCRISPR_g003_1452_CSNK1A1_4	1452	CSNK1A1	c1to3	1571	982	1086	Brunello
CBTv2_hCRISPR_g003_1453_CSNK1D_1	1453	CSNK1D	c1to3	2599	2659	1860	Brunello
CBTv2_hCRISPR_g003_1453_CSNK1D_2	1453	CSNK1D	c1to3	1894	970	1925	Brunello
CBTv2_hCRISPR_g003_1453_CSNK1D_3	1453	CSNK1D	c1to3	1026	1264	1508	Brunello
CBTv2_hCRISPR_g003_1453_CSNK1D_4	1453	CSNK1D	c1to3	2059	1050	1973	Brunello
CBTv2_hCRISPR_g003_145482_PTGR2_1	145482	PTGR2	c1to3	4799	2827	3535	Brunello
CBTv2_hCRISPR_g003_145482_PTGR2_2	145482	PTGR2	c1to3	262	1572	2749	Brunello
CBTv2_hCRISPR_g003_145482_PTGR2_3	145482	PTGR2	c1to3	3543	4840	4039	Brunello
CBTv2_hCRISPR_g003_145482_PTGR2_4	145482	PTGR2	c1to3	2016	2764	2487	Brunello
CBTv2_hCRISPR_g003_1454_CSNK1E_1	1454	CSNK1E	c1to3	2067	2521	3014	Brunello
CBTv2_hCRISPR_g003_1454_CSNK1E_2	1454	CSNK1E	c1to3	2222	2558	2575	Brunello
CBTv2_hCRISPR_g003_1454_CSNK1E_3	1454	CSNK1E	c1to3	743	2518	1393	Brunello
CBTv2_hCRISPR_g003_1454_CSNK1E_4	1454	CSNK1E	c1to3	1319	2241	2112	Brunello
CBTv2_hCRISPR_g003_1455_CSNK1G2_1	1455	CSNK1G2	c1to3	1918	2620	859	Brunello
CBTv2_hCRISPR_g003_1455_CSNK1G2_2	1455	CSNK1G2	c1to3	1582	656	777	Brunello
CBTv2_hCRISPR_g003_1455_CSNK1G2_3	1455	CSNK1G2	c1to3	2827	2208	1843	Brunello
CBTv2_hCRISPR_g003_1455_CSNK1G2_4	1455	CSNK1G2	c1to3	4424	3886	3541	Brunello
CBTv2_hCRISPR_g003_1456_CSNK1G3_1	1456	CSNK1G3	c1to3	431	580	451	Brunello
CBTv2_hCRISPR_g003_1456_CSNK1G3_2	1456	CSNK1G3	c1to3	3037	3273	3382	Brunello
CBTv2_hCRISPR_g003_1456_CSNK1G3_3	1456	CSNK1G3	c1to3	899	927	559	Brunello
CBTv2_hCRISPR_g003_1456_CSNK1G3_4	1456	CSNK1G3	c1to3	1605	1840	2105	Brunello
CBTv2_hCRISPR_g003_1457_CSNK2A1_1	1457	CSNK2A1	c1to3	1516	1070	1998	Brunello
CBTv2_hCRISPR_g003_1457_CSNK2A1_2	1457	CSNK2A1	c1to3	3042	897	1508	Brunello
CBTv2_hCRISPR_g003_1457_CSNK2A1_3	1457	CSNK2A1	c1to3	6556	2752	4449	Brunello
CBTv2_hCRISPR_g003_1457_CSNK2A1_4	1457	CSNK2A1	c1to3	3756	1099	2330	Brunello
CBTv2_hCRISPR_g003_145873_MESP2_1	145873	MESP2	c1to3	3562	4695	2387	Brunello
CBTv2_hCRISPR_g003_145873_MESP2_2	145873	MESP2	c1to3	2140	2331	1098	Brunello
CBTv2_hCRISPR_g003_145873_MESP2_3	145873	MESP2	c1to3	5827	7547	7537	Brunello
CBTv2_hCRISPR_g003_145873_MESP2_4	145873	MESP2	c1to3	3857	4476	4679	Brunello
CBTv2_hCRISPR_g003_1459_CSNK2A2_1	1459	CSNK2A2	c1to3	2544	2090	4012	Brunello
CBTv2_hCRISPR_g003_1459_CSNK2A2_2	1459	CSNK2A2	c1to3	2035	2689	2456	Brunello
CBTv2_hCRISPR_g003_1459_CSNK2A2_3	1459	CSNK2A2	c1to3	3628	3291	6227	Brunello
CBTv2_hCRISPR_g003_1459_CSNK2A2_4	1459	CSNK2A2	c1to3	1939	2953	1983	Brunello
CBTv2_hCRISPR_g003_146050_ZSCAN29_1	146050	ZSCAN29	c1to3	675	1240	928	Brunello
CBTv2_hCRISPR_g003_146050_ZSCAN29_2	146050	ZSCAN29	c1to3	3090	4309	4247	Brunello
CBTv2_hCRISPR_g003_146050_ZSCAN29_3	146050	ZSCAN29	c1to3	3487	2241	1765	Brunello
CBTv2_hCRISPR_g003_146050_ZSCAN29_4	146050	ZSCAN29	c1to3	856	2842	2072	Brunello
CBTv2_hCRISPR_g003_146057_TTBK2_1	146057	TTBK2	c1to3	1289	1621	2604	Brunello
CBTv2_hCRISPR_g003_146057_TTBK2_2	146057	TTBK2	c1to3	1084	611	985	Brunello
CBTv2_hCRISPR_g003_146057_TTBK2_3	146057	TTBK2	c1to3	1540	1582	1707	Brunello
CBTv2_hCRISPR_g003_146057_TTBK2_4	146057	TTBK2	c1to3	1051	890	945	Brunello
CBTv2_hCRISPR_g003_1460_CSNK2B_1	1460	CSNK2B	c1to3	11977	638	4385	Brunello
CBTv2_hCRISPR_g003_1460_CSNK2B_2	1460	CSNK2B	c1to3	3106	755	656	Brunello
CBTv2_hCRISPR_g003_1460_CSNK2B_3	1460	CSNK2B	c1to3	9101	862	2374	Brunello
CBTv2_hCRISPR_g003_1460_CSNK2B_4	1460	CSNK2B	c1to3	4849	726	2681	Brunello
CBTv2_hCRISPR_g003_146225_CMTM2_1	146225	CMTM2	c1to3	2034	2631	2406	Brunello
CBTv2_hCRISPR_g003_146225_CMTM2_2	146225	CMTM2	c1to3	3229	5819	3350	Brunello
CBTv2_hCRISPR_g003_146225_CMTM2_3	146225	CMTM2	c1to3	488	1674	2338	Brunello
CBTv2_hCRISPR_g003_146225_CMTM2_4	146225	CMTM2	c1to3	1421	3215	2938	Brunello
CBTv2_hCRISPR_g003_1462_VCAN_1	1462	VCAN	c1to3	1800	1838	3293	Brunello
CBTv2_hCRISPR_g003_1462_VCAN_2	1462	VCAN	c1to3	2219	2174	3309	Brunello
CBTv2_hCRISPR_g003_1462_VCAN_3	1462	VCAN	c1to3	3326	3622	3739	Brunello
CBTv2_hCRISPR_g003_1462_VCAN_4	1462	VCAN	c1to3	3363	3956	5431	Brunello
CBTv2_hCRISPR_g003_146310_RNF151_1	146310	RNF151	c1to3	1658	1028	1792	Brunello
CBTv2_hCRISPR_g003_146310_RNF151_2	146310	RNF151	c1to3	2444	3977	4001	Brunello
CBTv2_hCRISPR_g003_146310_RNF151_3	146310	RNF151	c1to3	1455	1497	1643	Brunello
CBTv2_hCRISPR_g003_146310_RNF151_4	146310	RNF151	c1to3	2098	1186	1633	Brunello
CBTv2_hCRISPR_g003_146330_FBXL16_1	146330	FBXL16	c1to3	1591	4544	1384	Brunello
CBTv2_hCRISPR_g003_146330_FBXL16_2	146330	FBXL16	c1to3	2186	2486	2015	Brunello
CBTv2_hCRISPR_g003_146330_FBXL16_3	146330	FBXL16	c1to3	2741	3903	3369	Brunello
CBTv2_hCRISPR_g003_146330_FBXL16_4	146330	FBXL16	c1to3	1348	3372	1947	Brunello
CBTv2_hCRISPR_g003_1463_NCAN_1	1463	NCAN	c1to3	2740	3804	3692	Brunello
CBTv2_hCRISPR_g003_1463_NCAN_2	1463	NCAN	c1to3	1901	1808	1865	Brunello
CBTv2_hCRISPR_g003_1463_NCAN_3	1463	NCAN	c1to3	850	840	822	Brunello
CBTv2_hCRISPR_g003_1463_NCAN_4	1463	NCAN	c1to3	1871	1818	3355	Brunello
CBTv2_hCRISPR_g003_146434_ZNF597_1	146434	ZNF597	c1to3	1215	2807	1986	Brunello
CBTv2_hCRISPR_g003_146434_ZNF597_2	146434	ZNF597	c1to3	2261	1438	1448	Brunello
CBTv2_hCRISPR_g003_146434_ZNF597_3	146434	ZNF597	c1to3	1989	783	2182	Brunello
CBTv2_hCRISPR_g003_146434_ZNF597_4	146434	ZNF597	c1to3	630	526	197	Brunello
CBTv2_hCRISPR_g003_1464_CSPG4_1	1464	CSPG4	c1to3	4455	7894	5679	Brunello
CBTv2_hCRISPR_g003_1464_CSPG4_2	1464	CSPG4	c1to3	1924	2351	1978	Brunello
CBTv2_hCRISPR_g003_1464_CSPG4_3	1464	CSPG4	c1to3	2908	1743	2207	Brunello
CBTv2_hCRISPR_g003_1464_CSPG4_4	1464	CSPG4	c1to3	1020	1301	2531	Brunello
CBTv2_hCRISPR_g003_146540_ZNF785_1	146540	ZNF785	c1to3	1053	603	1656	Brunello
CBTv2_hCRISPR_g003_146540_ZNF785_2	146540	ZNF785	c1to3	1623	2264	2221	Brunello
CBTv2_hCRISPR_g003_146540_ZNF785_3	146540	ZNF785	c1to3	2347	2053	1560	Brunello
CBTv2_hCRISPR_g003_146540_ZNF785_4	146540	ZNF785	c1to3	1695	2579	1792	Brunello
CBTv2_hCRISPR_g003_146542_ZNF688_1	146542	ZNF688	c1to3	1943	2247	1501	Brunello
CBTv2_hCRISPR_g003_146542_ZNF688_2	146542	ZNF688	c1to3	2034	1993	2948	Brunello
CBTv2_hCRISPR_g003_146542_ZNF688_3	146542	ZNF688	c1to3	3632	3021	2838	Brunello
CBTv2_hCRISPR_g003_146542_ZNF688_4	146542	ZNF688	c1to3	2205	2513	1044	Brunello
CBTv2_hCRISPR_g003_1465_CSRP1_1	1465	CSRP1	c1to3	2090	2345	1920	Brunello
CBTv2_hCRISPR_g003_1465_CSRP1_2	1465	CSRP1	c1to3	2253	4500	3510	Brunello
CBTv2_hCRISPR_g003_1465_CSRP1_3	1465	CSRP1	c1to3	1989	2818	2297	Brunello
CBTv2_hCRISPR_g003_1465_CSRP1_4	1465	CSRP1	c1to3	4652	3871	2794	Brunello
CBTv2_hCRISPR_g003_1466_CSRP2_1	1466	CSRP2	c1to3	3817	3576	3140	Brunello
CBTv2_hCRISPR_g003_1466_CSRP2_2	1466	CSRP2	c1to3	3011	2118	2701	Brunello
CBTv2_hCRISPR_g003_1466_CSRP2_3	1466	CSRP2	c1to3	3233	3479	2475	Brunello
CBTv2_hCRISPR_g003_146713_RBFOX3_1	146713	RBFOX3	c1to3	3894	5012	3543	Brunello
CBTv2_hCRISPR_g003_146713_RBFOX3_2	146713	RBFOX3	c1to3	3681	3096	4758	Brunello
CBTv2_hCRISPR_g003_146713_RBFOX3_3	146713	RBFOX3	c1to3	2752	2656	2311	Brunello
CBTv2_hCRISPR_g003_146713_RBFOX3_4	146713	RBFOX3	c1to3	2505	3150	1740	Brunello
CBTv2_hCRISPR_g003_146802_SLC47A2_1	146802	SLC47A2	c1to3	3550	2951	2055	Brunello
CBTv2_hCRISPR_g003_146802_SLC47A2_2	146802	SLC47A2	c1to3	1988	1889	1709	Brunello
CBTv2_hCRISPR_g003_146802_SLC47A2_3	146802	SLC47A2	c1to3	1835	2829	2862	Brunello
CBTv2_hCRISPR_g003_146802_SLC47A2_4	146802	SLC47A2	c1to3	1423	971	1168	Brunello
CBTv2_hCRISPR_g003_1468_SLC25A10_1	1468	SLC25A10	c1to3	2080	2523	2357	Brunello
CBTv2_hCRISPR_g003_1468_SLC25A10_2	1468	SLC25A10	c1to3	3623	2693	4221	Brunello
CBTv2_hCRISPR_g003_1468_SLC25A10_3	1468	SLC25A10	c1to3	2838	3811	4795	Brunello
CBTv2_hCRISPR_g003_1468_SLC25A10_4	1468	SLC25A10	c1to3	2157	3779	4130	Brunello
CBTv2_hCRISPR_g003_146_ADRA1D_1	146	ADRA1D	c1to3	1096	1866	1817	Brunello
CBTv2_hCRISPR_g003_146_ADRA1D_2	146	ADRA1D	c1to3	2564	3280	3469	Brunello
CBTv2_hCRISPR_g003_146_ADRA1D_3	146	ADRA1D	c1to3	2822	1579	1779	Brunello
CBTv2_hCRISPR_g003_146_ADRA1D_4	146	ADRA1D	c1to3	3212	2069	2502	Brunello
CBTv2_hCRISPR_g003_147111_NOTUM_1	147111	NOTUM	c1to3	1322	938	2310	Brunello
CBTv2_hCRISPR_g003_147111_NOTUM_2	147111	NOTUM	c1to3	917	2805	1615	Brunello
CBTv2_hCRISPR_g003_147111_NOTUM_3	147111	NOTUM	c1to3	3208	3285	2506	Brunello
CBTv2_hCRISPR_g003_147111_NOTUM_4	147111	NOTUM	c1to3	2092	2879	1689	Brunello
CBTv2_hCRISPR_g003_1471_CST3_1	1471	CST3	c1to3	2039	3419	3366	Brunello
CBTv2_hCRISPR_g003_1471_CST3_2	1471	CST3	c1to3	1625	1270	1314	Brunello
CBTv2_hCRISPR_g003_1471_CST3_3	1471	CST3	c1to3	2804	3355	2291	Brunello
CBTv2_hCRISPR_g003_1471_CST3_4	1471	CST3	c1to3	2093	1631	1404	Brunello
CBTv2_hCRISPR_g003_147657_ZNF480_1	147657	ZNF480	c1to3	2727	3952	6420	Brunello
CBTv2_hCRISPR_g003_147657_ZNF480_2	147657	ZNF480	c1to3	1945	3394	2741	Brunello
CBTv2_hCRISPR_g003_147657_ZNF480_3	147657	ZNF480	c1to3	1829	1505	1646	Brunello
CBTv2_hCRISPR_g003_147658_ZNF534_1	147658	ZNF534	c1to3	369	219	812	Brunello
CBTv2_hCRISPR_g003_147658_ZNF534_2	147658	ZNF534	c1to3	1052	765	1151	Brunello
CBTv2_hCRISPR_g003_147658_ZNF534_3	147658	ZNF534	c1to3	2769	1549	3029	Brunello
CBTv2_hCRISPR_g003_147658_ZNF534_4	147658	ZNF534	c1to3	2741	1351	1990	Brunello
CBTv2_hCRISPR_g003_147660_ZNF578_1	147660	ZNF578	c1to3	2944	3462	2316	Brunello
CBTv2_hCRISPR_g003_147660_ZNF578_2	147660	ZNF578	c1to3	2896	2939	3450	Brunello
CBTv2_hCRISPR_g003_147686_ZNF418_1	147686	ZNF418	c1to3	2047	3178	3756	Brunello
CBTv2_hCRISPR_g003_147686_ZNF418_2	147686	ZNF418	c1to3	2251	979	2408	Brunello
CBTv2_hCRISPR_g003_147686_ZNF418_3	147686	ZNF418	c1to3	626	952	2086	Brunello
CBTv2_hCRISPR_g003_147694_ZNF548_1	147694	ZNF548	c1to3	329	1092	189	Brunello
CBTv2_hCRISPR_g003_147694_ZNF548_2	147694	ZNF548	c1to3	2188	1471	1347	Brunello
CBTv2_hCRISPR_g003_147694_ZNF548_3	147694	ZNF548	c1to3	1628	1995	2589	Brunello
CBTv2_hCRISPR_g003_147694_ZNF548_4	147694	ZNF548	c1to3	2289	2676	3400	Brunello
CBTv2_hCRISPR_g003_1476_CSTB_1	1476	CSTB	c1to3	2801	1586	2248	Brunello
CBTv2_hCRISPR_g003_1476_CSTB_2	1476	CSTB	c1to3	3362	3434	3133	Brunello
CBTv2_hCRISPR_g003_1476_CSTB_3	1476	CSTB	c1to3	1455	2530	976	Brunello
CBTv2_hCRISPR_g003_1476_CSTB_4	1476	CSTB	c1to3	2414	4503	3141	Brunello
CBTv2_hCRISPR_g003_147741_ZNF560_1	147741	ZNF560	c1to3	870	635	177	Brunello
CBTv2_hCRISPR_g003_147741_ZNF560_2	147741	ZNF560	c1to3	2202	6189	3097	Brunello
CBTv2_hCRISPR_g003_147741_ZNF560_3	147741	ZNF560	c1to3	1701	1786	1796	Brunello
CBTv2_hCRISPR_g003_147741_ZNF560_4	147741	ZNF560	c1to3	1659	2082	1840	Brunello
CBTv2_hCRISPR_g003_147746_HIPK4_1	147746	HIPK4	c1to3	1713	2553	2559	Brunello
CBTv2_hCRISPR_g003_147746_HIPK4_2	147746	HIPK4	c1to3	2140	3066	3035	Brunello
CBTv2_hCRISPR_g003_147746_HIPK4_3	147746	HIPK4	c1to3	1816	2300	2164	Brunello
CBTv2_hCRISPR_g003_147746_HIPK4_4	147746	HIPK4	c1to3	1937	2965	1919	Brunello
CBTv2_hCRISPR_g003_1477_CSTF1_1	1477	CSTF1	c1to3	1441	581	2620	Brunello
CBTv2_hCRISPR_g003_1477_CSTF1_2	1477	CSTF1	c1to3	1866	65	658	Brunello
CBTv2_hCRISPR_g003_1477_CSTF1_3	1477	CSTF1	c1to3	2368	700	1702	Brunello
CBTv2_hCRISPR_g003_1477_CSTF1_4	1477	CSTF1	c1to3	808	141	461	Brunello
CBTv2_hCRISPR_g003_147807_ZNF524_1	147807	ZNF524	c1to3	3356	3130	2385	Brunello
CBTv2_hCRISPR_g003_147807_ZNF524_2	147807	ZNF524	c1to3	1814	1527	3172	Brunello
CBTv2_hCRISPR_g003_147807_ZNF524_3	147807	ZNF524	c1to3	3200	2450	3329	Brunello
CBTv2_hCRISPR_g003_147807_ZNF524_4	147807	ZNF524	c1to3	4955	2846	3770	Brunello
CBTv2_hCRISPR_g003_147808_ZNF784_1	147808	ZNF784	c1to3	3238	5366	3119	Brunello
CBTv2_hCRISPR_g003_147808_ZNF784_2	147808	ZNF784	c1to3	2031	1527	2367	Brunello
CBTv2_hCRISPR_g003_147808_ZNF784_3	147808	ZNF784	c1to3	2799	3158	3718	Brunello
CBTv2_hCRISPR_g003_147808_ZNF784_4	147808	ZNF784	c1to3	3162	1869	3596	Brunello
CBTv2_hCRISPR_g003_147837_ZNF563_1	147837	ZNF563	c1to3	2866	5599	3823	Brunello
CBTv2_hCRISPR_g003_147837_ZNF563_2	147837	ZNF563	c1to3	3594	4655	1905	Brunello
CBTv2_hCRISPR_g003_147837_ZNF563_3	147837	ZNF563	c1to3	859	1986	2134	Brunello
CBTv2_hCRISPR_g003_1478_CSTF2_1	1478	CSTF2	c1to3	2211	625	1206	Brunello
CBTv2_hCRISPR_g003_1478_CSTF2_2	1478	CSTF2	c1to3	2256	2283	2178	Brunello
CBTv2_hCRISPR_g003_1478_CSTF2_3	1478	CSTF2	c1to3	1617	1917	3943	Brunello
CBTv2_hCRISPR_g003_1478_CSTF2_4	1478	CSTF2	c1to3	992	1055	2239	Brunello
CBTv2_hCRISPR_g003_147912_SIX5_1	147912	SIX5	c1to3	3330	4472	3429	Brunello
CBTv2_hCRISPR_g003_147912_SIX5_2	147912	SIX5	c1to3	3235	4086	6250	Brunello
CBTv2_hCRISPR_g003_147912_SIX5_3	147912	SIX5	c1to3	2579	3556	3156	Brunello
CBTv2_hCRISPR_g003_147912_SIX5_4	147912	SIX5	c1to3	4542	3566	4266	Brunello
CBTv2_hCRISPR_g003_147923_ZNF420_1	147923	ZNF420	c1to3	2236	2869	4072	Brunello
CBTv2_hCRISPR_g003_147923_ZNF420_2	147923	ZNF420	c1to3	1946	1280	1988	Brunello
CBTv2_hCRISPR_g003_147923_ZNF420_3	147923	ZNF420	c1to3	1723	1628	1550	Brunello
CBTv2_hCRISPR_g003_147923_ZNF420_4	147923	ZNF420	c1to3	3296	3809	5173	Brunello
CBTv2_hCRISPR_g003_147929_ZNF565_1	147929	ZNF565	c1to3	3209	1663	3374	Brunello
CBTv2_hCRISPR_g003_147929_ZNF565_2	147929	ZNF565	c1to3	6329	7244	5911	Brunello
CBTv2_hCRISPR_g003_147929_ZNF565_3	147929	ZNF565	c1to3	3285	4374	3651	Brunello
CBTv2_hCRISPR_g003_147929_ZNF565_4	147929	ZNF565	c1to3	3246	1123	3008	Brunello
CBTv2_hCRISPR_g003_147948_ZNF582_1	147948	ZNF582	c1to3	3270	3682	1926	Brunello
CBTv2_hCRISPR_g003_147948_ZNF582_2	147948	ZNF582	c1to3	448	531	894	Brunello
CBTv2_hCRISPR_g003_147948_ZNF582_3	147948	ZNF582	c1to3	3241	2609	2812	Brunello
CBTv2_hCRISPR_g003_147948_ZNF582_4	147948	ZNF582	c1to3	685	586	643	Brunello
CBTv2_hCRISPR_g003_147949_ZNF583_1	147949	ZNF583	c1to3	1016	2208	2614	Brunello
CBTv2_hCRISPR_g003_147949_ZNF583_2	147949	ZNF583	c1to3	4166	4084	4627	Brunello
CBTv2_hCRISPR_g003_147949_ZNF583_3	147949	ZNF583	c1to3	3482	3092	2223	Brunello
CBTv2_hCRISPR_g003_147949_ZNF583_4	147949	ZNF583	c1to3	2790	1634	3865	Brunello
CBTv2_hCRISPR_g003_147965_FAM98C_1	147965	FAM98C	c1to3	1834	2145	2687	Brunello
CBTv2_hCRISPR_g003_147965_FAM98C_2	147965	FAM98C	c1to3	2222	2938	1266	Brunello
CBTv2_hCRISPR_g003_147965_FAM98C_3	147965	FAM98C	c1to3	2478	2259	4093	Brunello
CBTv2_hCRISPR_g003_147965_FAM98C_4	147965	FAM98C	c1to3	1778	1195	2626	Brunello
CBTv2_hCRISPR_g003_1479_CSTF3_1	1479	CSTF3	c1to3	274	364	124	Brunello
CBTv2_hCRISPR_g003_1479_CSTF3_2	1479	CSTF3	c1to3	1693	1348	1150	Brunello
CBTv2_hCRISPR_g003_1479_CSTF3_3	1479	CSTF3	c1to3	422	114	59	Brunello
CBTv2_hCRISPR_g003_1479_CSTF3_4	1479	CSTF3	c1to3	733	160	691	Brunello
CBTv2_hCRISPR_g003_147_ADRA1B_1	147	ADRA1B	c1to3	2018	2146	1248	Brunello
CBTv2_hCRISPR_g003_147_ADRA1B_2	147	ADRA1B	c1to3	2135	2567	3114	Brunello
CBTv2_hCRISPR_g003_147_ADRA1B_3	147	ADRA1B	c1to3	1241	3545	2348	Brunello
CBTv2_hCRISPR_g003_147_ADRA1B_4	147	ADRA1B	c1to3	2292	2415	4500	Brunello
CBTv2_hCRISPR_g003_148066_ZNRF4_1	148066	ZNRF4	c1to3	1507	3855	2331	Brunello
CBTv2_hCRISPR_g003_148066_ZNRF4_2	148066	ZNRF4	c1to3	1547	1463	2376	Brunello
CBTv2_hCRISPR_g003_148066_ZNRF4_3	148066	ZNRF4	c1to3	2451	2007	1696	Brunello
CBTv2_hCRISPR_g003_148066_ZNRF4_4	148066	ZNRF4	c1to3	763	95	44	Brunello
CBTv2_hCRISPR_g003_148103_ZNF599_1	148103	ZNF599	c1to3	2094	2907	1763	Brunello
CBTv2_hCRISPR_g003_148103_ZNF599_2	148103	ZNF599	c1to3	3020	2852	1404	Brunello
CBTv2_hCRISPR_g003_148103_ZNF599_3	148103	ZNF599	c1to3	1468	560	1790	Brunello
CBTv2_hCRISPR_g003_148103_ZNF599_4	148103	ZNF599	c1to3	2655	4114	2854	Brunello
CBTv2_hCRISPR_g003_148156_ZNF558_1	148156	ZNF558	c1to3	2458	2005	1603	Brunello
CBTv2_hCRISPR_g003_148156_ZNF558_2	148156	ZNF558	c1to3	3107	4420	3647	Brunello
CBTv2_hCRISPR_g003_148156_ZNF558_3	148156	ZNF558	c1to3	2548	1436	1417	Brunello
CBTv2_hCRISPR_g003_148203_ZNF738_1	148203	ZNF738	c1to3	1867	1596	1733	Brunello
CBTv2_hCRISPR_g003_148206_ZNF714_1	148206	ZNF714	c1to3	1527	643	1309	Brunello
CBTv2_hCRISPR_g003_148206_ZNF714_2	148206	ZNF714	c1to3	571	532	1729	Brunello
CBTv2_hCRISPR_g003_148206_ZNF714_3	148206	ZNF714	c1to3	2366	1199	2982	Brunello
CBTv2_hCRISPR_g003_148213_ZNF681_1	148213	ZNF681	c1to3	4851	4368	4045	Brunello
CBTv2_hCRISPR_g003_148213_ZNF681_2	148213	ZNF681	c1to3	1611	1301	1395	Brunello
CBTv2_hCRISPR_g003_148213_ZNF681_3	148213	ZNF681	c1to3	1195	844	1683	Brunello
CBTv2_hCRISPR_g003_148252_DIRAS1_1	148252	DIRAS1	c1to3	2467	2898	3583	Brunello
CBTv2_hCRISPR_g003_148252_DIRAS1_2	148252	DIRAS1	c1to3	2901	4325	3858	Brunello
CBTv2_hCRISPR_g003_148252_DIRAS1_3	148252	DIRAS1	c1to3	10	17	9	Brunello
CBTv2_hCRISPR_g003_148252_DIRAS1_4	148252	DIRAS1	c1to3	1976	2001	2110	Brunello
CBTv2_hCRISPR_g003_148254_ZNF555_1	148254	ZNF555	c1to3	1954	1124	1538	Brunello
CBTv2_hCRISPR_g003_148254_ZNF555_2	148254	ZNF555	c1to3	1149	1888	154	Brunello
CBTv2_hCRISPR_g003_148254_ZNF555_3	148254	ZNF555	c1to3	2300	3667	2162	Brunello
CBTv2_hCRISPR_g003_148254_ZNF555_4	148254	ZNF555	c1to3	2896	2003	1933	Brunello
CBTv2_hCRISPR_g003_148266_ZNF569_1	148266	ZNF569	c1to3	3451	3083	2734	Brunello
CBTv2_hCRISPR_g003_148266_ZNF569_2	148266	ZNF569	c1to3	1571	1870	1944	Brunello
CBTv2_hCRISPR_g003_148266_ZNF569_3	148266	ZNF569	c1to3	1874	2758	3025	Brunello
CBTv2_hCRISPR_g003_148266_ZNF569_4	148266	ZNF569	c1to3	790	623	310	Brunello
CBTv2_hCRISPR_g003_148268_ZNF570_1	148268	ZNF570	c1to3	1210	986	1004	Brunello
CBTv2_hCRISPR_g003_148268_ZNF570_2	148268	ZNF570	c1to3	2118	1139	613	Brunello
CBTv2_hCRISPR_g003_148268_ZNF570_3	148268	ZNF570	c1to3	2615	1727	2062	Brunello
CBTv2_hCRISPR_g003_148268_ZNF570_4	148268	ZNF570	c1to3	2399	1967	2393	Brunello
CBTv2_hCRISPR_g003_1482_NKX2_5_1	1482	NKX2_5	c1to3	1535	3166	2587	Brunello
CBTv2_hCRISPR_g003_1482_NKX2_5_2	1482	NKX2_5	c1to3	1807	1815	2462	Brunello
CBTv2_hCRISPR_g003_1482_NKX2_5_3	1482	NKX2_5	c1to3	2282	1816	1974	Brunello
CBTv2_hCRISPR_g003_1482_NKX2_5_4	1482	NKX2_5	c1to3	3621	2148	3206	Brunello
CBTv2_hCRISPR_g003_148327_CREB3L4_1	148327	CREB3L4	c1to3	1739	1708	878	Brunello
CBTv2_hCRISPR_g003_148327_CREB3L4_2	148327	CREB3L4	c1to3	2059	2172	2277	Brunello
CBTv2_hCRISPR_g003_148327_CREB3L4_3	148327	CREB3L4	c1to3	1398	2258	2634	Brunello
CBTv2_hCRISPR_g003_148327_CREB3L4_4	148327	CREB3L4	c1to3	3136	4419	4427	Brunello
CBTv2_hCRISPR_g003_148423_C1orf52_1	148423	C1orf52	c1to3	2944	4140	5276	Brunello
CBTv2_hCRISPR_g003_148423_C1orf52_2	148423	C1orf52	c1to3	1996	2179	1983	Brunello
CBTv2_hCRISPR_g003_148423_C1orf52_3	148423	C1orf52	c1to3	3074	3234	3092	Brunello
CBTv2_hCRISPR_g003_148423_C1orf52_4	148423	C1orf52	c1to3	2171	3827	3559	Brunello
CBTv2_hCRISPR_g003_148479_PHF13_1	148479	PHF13	c1to3	5254	5086	7396	Brunello
CBTv2_hCRISPR_g003_148479_PHF13_2	148479	PHF13	c1to3	3506	4074	4207	Brunello
CBTv2_hCRISPR_g003_148479_PHF13_3	148479	PHF13	c1to3	570	1910	1098	Brunello
CBTv2_hCRISPR_g003_148479_PHF13_4	148479	PHF13	c1to3	1321	3241	1630	Brunello
CBTv2_hCRISPR_g003_148523_CIART_1	148523	CIART	c1to3	2563	3597	2594	Brunello
CBTv2_hCRISPR_g003_148523_CIART_2	148523	CIART	c1to3	1915	2743	3381	Brunello
CBTv2_hCRISPR_g003_148523_CIART_3	148523	CIART	c1to3	2251	3042	2301	Brunello
CBTv2_hCRISPR_g003_148523_CIART_4	148523	CIART	c1to3	2718	3719	3824	Brunello
CBTv2_hCRISPR_g003_148581_UBE2U_1	148581	UBE2U	c1to3	569	687	371	Brunello
CBTv2_hCRISPR_g003_148581_UBE2U_2	148581	UBE2U	c1to3	753	726	1296	Brunello
CBTv2_hCRISPR_g003_148581_UBE2U_3	148581	UBE2U	c1to3	1888	2857	2500	Brunello
CBTv2_hCRISPR_g003_148581_UBE2U_4	148581	UBE2U	c1to3	1753	1696	1394	Brunello
CBTv2_hCRISPR_g003_1486_CTBS_1	1486	CTBS	c1to3	1844	2313	1989	Brunello
CBTv2_hCRISPR_g003_1486_CTBS_2	1486	CTBS	c1to3	1825	2519	971	Brunello
CBTv2_hCRISPR_g003_1486_CTBS_3	1486	CTBS	c1to3	1538	1788	2237	Brunello
CBTv2_hCRISPR_g003_1486_CTBS_4	1486	CTBS	c1to3	2134	3013	4625	Brunello
CBTv2_hCRISPR_g003_1487_CTBP1_1	1487	CTBP1	c1to3	6005	4911	6249	Brunello
CBTv2_hCRISPR_g003_1487_CTBP1_2	1487	CTBP1	c1to3	3954	4042	4407	Brunello
CBTv2_hCRISPR_g003_1487_CTBP1_3	1487	CTBP1	c1to3	2882	3264	3553	Brunello
CBTv2_hCRISPR_g003_1487_CTBP1_4	1487	CTBP1	c1to3	2509	2061	2151	Brunello
CBTv2_hCRISPR_g003_1488_CTBP2_1	1488	CTBP2	c1to3	2549	2092	1595	Brunello
CBTv2_hCRISPR_g003_1488_CTBP2_2	1488	CTBP2	c1to3	4787	3448	5861	Brunello
CBTv2_hCRISPR_g003_1488_CTBP2_3	1488	CTBP2	c1to3	4382	2676	2622	Brunello
CBTv2_hCRISPR_g003_1488_CTBP2_4	1488	CTBP2	c1to3	1896	1001	1932	Brunello
CBTv2_hCRISPR_g003_148979_GLIS1_1	148979	GLIS1	c1to3	2093	2268	1891	Brunello
CBTv2_hCRISPR_g003_148979_GLIS1_2	148979	GLIS1	c1to3	6165	5761	5614	Brunello
CBTv2_hCRISPR_g003_148979_GLIS1_3	148979	GLIS1	c1to3	2576	1301	998	Brunello
CBTv2_hCRISPR_g003_148979_GLIS1_4	148979	GLIS1	c1to3	3918	5756	4230	Brunello
CBTv2_hCRISPR_g003_1489_CTF1_1	1489	CTF1	c1to3	1381	4390	2430	Brunello
CBTv2_hCRISPR_g003_1489_CTF1_2	1489	CTF1	c1to3	5030	5572	3820	Brunello
CBTv2_hCRISPR_g003_1489_CTF1_3	1489	CTF1	c1to3	2722	2676	2771	Brunello
CBTv2_hCRISPR_g003_1489_CTF1_4	1489	CTF1	c1to3	1368	3260	3648	Brunello
CBTv2_hCRISPR_g003_148_ADRA1A_1	148	ADRA1A	c1to3	2413	4143	2448	Brunello
CBTv2_hCRISPR_g003_148_ADRA1A_2	148	ADRA1A	c1to3	2342	2294	3806	Brunello
CBTv2_hCRISPR_g003_148_ADRA1A_3	148	ADRA1A	c1to3	3263	3877	4050	Brunello
CBTv2_hCRISPR_g003_148_ADRA1A_4	148	ADRA1A	c1to3	4990	9021	4289	Brunello
CBTv2_hCRISPR_g003_149041_RC3H1_1	149041	RC3H1	c1to3	808	2133	1468	Brunello
CBTv2_hCRISPR_g003_149041_RC3H1_2	149041	RC3H1	c1to3	1600	2547	2304	Brunello
CBTv2_hCRISPR_g003_149041_RC3H1_3	149041	RC3H1	c1to3	2900	1657	1607	Brunello
CBTv2_hCRISPR_g003_149041_RC3H1_4	149041	RC3H1	c1to3	1228	1993	1622	Brunello
CBTv2_hCRISPR_g003_149076_ZNF362_1	149076	ZNF362	c1to3	3149	2791	1893	Brunello
CBTv2_hCRISPR_g003_149076_ZNF362_2	149076	ZNF362	c1to3	2839	2437	1123	Brunello
CBTv2_hCRISPR_g003_149076_ZNF362_3	149076	ZNF362	c1to3	796	1901	1415	Brunello
CBTv2_hCRISPR_g003_149076_ZNF362_4	149076	ZNF362	c1to3	3189	3976	3508	Brunello
CBTv2_hCRISPR_g003_149095_DCST1_1	149095	DCST1	c1to3	1200	1302	1931	Brunello
CBTv2_hCRISPR_g003_149095_DCST1_2	149095	DCST1	c1to3	1951	1663	1877	Brunello
CBTv2_hCRISPR_g003_149095_DCST1_3	149095	DCST1	c1to3	1329	2507	577	Brunello
CBTv2_hCRISPR_g003_149095_DCST1_4	149095	DCST1	c1to3	1584	573	1339	Brunello
CBTv2_hCRISPR_g003_1490_CCN2_1	1490	CCN2	c1to3	3474	5497	4239	Brunello
CBTv2_hCRISPR_g003_1490_CCN2_2	1490	CCN2	c1to3	3091	2980	5276	Brunello
CBTv2_hCRISPR_g003_1490_CCN2_3	1490	CCN2	c1to3	1285	658	3030	Brunello
CBTv2_hCRISPR_g003_1490_CCN2_4	1490	CCN2	c1to3	1268	943	1097	Brunello
CBTv2_hCRISPR_g003_1491_CTH_1	1491	CTH	c1to3	1971	3717	3096	Brunello
CBTv2_hCRISPR_g003_1491_CTH_2	1491	CTH	c1to3	1829	3448	2528	Brunello
CBTv2_hCRISPR_g003_1491_CTH_3	1491	CTH	c1to3	1247	2627	4413	Brunello
CBTv2_hCRISPR_g003_1491_CTH_4	1491	CTH	c1to3	1093	255	908	Brunello
CBTv2_hCRISPR_g003_149233_IL23R_1	149233	IL23R	c1to3	2604	4998	2364	Brunello
CBTv2_hCRISPR_g003_149233_IL23R_2	149233	IL23R	c1to3	648	1218	950	Brunello
CBTv2_hCRISPR_g003_149233_IL23R_3	149233	IL23R	c1to3	3544	5071	5600	Brunello
CBTv2_hCRISPR_g003_149233_IL23R_4	149233	IL23R	c1to3	1823	1704	2106	Brunello
CBTv2_hCRISPR_g003_149281_METTL11B_1	149281	METTL11B	c1to3	3028	4369	4641	Brunello
CBTv2_hCRISPR_g003_149281_METTL11B_2	149281	METTL11B	c1to3	1358	914	569	Brunello
CBTv2_hCRISPR_g003_149281_METTL11B_3	149281	METTL11B	c1to3	666	535	792	Brunello
CBTv2_hCRISPR_g003_149281_METTL11B_4	149281	METTL11B	c1to3	3665	5154	3481	Brunello
CBTv2_hCRISPR_g003_1493_CTLA4_1	1493	CTLA4	c1to3	2755	2403	3481	Brunello
CBTv2_hCRISPR_g003_1493_CTLA4_2	1493	CTLA4	c1to3	3284	4137	2277	Brunello
CBTv2_hCRISPR_g003_1493_CTLA4_3	1493	CTLA4	c1to3	2561	3543	4850	Brunello
CBTv2_hCRISPR_g003_1493_CTLA4_4	1493	CTLA4	c1to3	5785	5942	4769	Brunello
CBTv2_hCRISPR_g003_149420_PDIK1L_1	149420	PDIK1L	c1to3	584	1598	1889	Brunello
CBTv2_hCRISPR_g003_149420_PDIK1L_2	149420	PDIK1L	c1to3	1445	1415	1094	Brunello
CBTv2_hCRISPR_g003_149420_PDIK1L_3	149420	PDIK1L	c1to3	1888	2493	2131	Brunello
CBTv2_hCRISPR_g003_149420_PDIK1L_4	149420	PDIK1L	c1to3	3276	2608	2603	Brunello
CBTv2_hCRISPR_g003_1495_CTNNA1_1	1495	CTNNA1	c1to3	1796	1219	2048	Brunello
CBTv2_hCRISPR_g003_1495_CTNNA1_2	1495	CTNNA1	c1to3	1468	994	1674	Brunello
CBTv2_hCRISPR_g003_1495_CTNNA1_3	1495	CTNNA1	c1to3	1593	2247	2466	Brunello
CBTv2_hCRISPR_g003_149603_RNF187_1	149603	RNF187	c1to3	1574	2666	1206	Brunello
CBTv2_hCRISPR_g003_149603_RNF187_2	149603	RNF187	c1to3	2251	779	1645	Brunello
CBTv2_hCRISPR_g003_149603_RNF187_3	149603	RNF187	c1to3	2466	1066	1758	Brunello
CBTv2_hCRISPR_g003_149603_RNF187_4	149603	RNF187	c1to3	1192	1163	675	Brunello
CBTv2_hCRISPR_g003_149986_LSM14B_1	149986	LSM14B	c1to3	2694	4986	4514	Brunello
CBTv2_hCRISPR_g003_149986_LSM14B_2	149986	LSM14B	c1to3	3707	5263	5064	Brunello
CBTv2_hCRISPR_g003_149986_LSM14B_3	149986	LSM14B	c1to3	1986	2412	1431	Brunello
CBTv2_hCRISPR_g003_149986_LSM14B_4	149986	LSM14B	c1to3	1877	3317	3648	Brunello
CBTv2_hCRISPR_g003_1499_CTNNB1_1	1499	CTNNB1	c1to3	2413	3321	2394	Brunello
CBTv2_hCRISPR_g003_1499_CTNNB1_2	1499	CTNNB1	c1to3	1687	3071	1648	Brunello
CBTv2_hCRISPR_g003_1499_CTNNB1_3	1499	CTNNB1	c1to3	418	764	1491	Brunello
CBTv2_hCRISPR_g003_1499_CTNNB1_4	1499	CTNNB1	c1to3	2023	3509	1976	Brunello
CBTv2_hCRISPR_g003_14_AAMP_1	14	AAMP	c1to3	433	401	683	Brunello
CBTv2_hCRISPR_g003_14_AAMP_2	14	AAMP	c1to3	3118	1301	3003	Brunello
CBTv2_hCRISPR_g003_14_AAMP_3	14	AAMP	c1to3	1042	1587	2718	Brunello
CBTv2_hCRISPR_g003_14_AAMP_4	14	AAMP	c1to3	371	515	274	Brunello
CBTv2_hCRISPR_g003_150094_SIK1_1	150094	SIK1	c1to3	4138	2271	4532	Brunello
CBTv2_hCRISPR_g003_150094_SIK1_2	150094	SIK1	c1to3	1566	704	650	Brunello
CBTv2_hCRISPR_g003_150094_SIK1_3	150094	SIK1	c1to3	2038	1744	2381	Brunello
CBTv2_hCRISPR_g003_150094_SIK1_4	150094	SIK1	c1to3	1411	2176	1790	Brunello
CBTv2_hCRISPR_g003_1500_CTNND1_1	1500	CTNND1	c1to3	2104	2178	1845	Brunello
CBTv2_hCRISPR_g003_1500_CTNND1_2	1500	CTNND1	c1to3	1492	2357	3661	Brunello
CBTv2_hCRISPR_g003_1500_CTNND1_3	1500	CTNND1	c1to3	1254	1285	2004	Brunello
CBTv2_hCRISPR_g003_1500_CTNND1_4	1500	CTNND1	c1to3	1467	2008	1350	Brunello
CBTv2_hCRISPR_g003_1501_CTNND2_1	1501	CTNND2	c1to3	1749	3658	4661	Brunello
CBTv2_hCRISPR_g003_1501_CTNND2_2	1501	CTNND2	c1to3	3322	3450	4891	Brunello
CBTv2_hCRISPR_g003_1501_CTNND2_3	1501	CTNND2	c1to3	5105	4970	3299	Brunello
CBTv2_hCRISPR_g003_1501_CTNND2_4	1501	CTNND2	c1to3	3615	3971	1314	Brunello
CBTv2_hCRISPR_g003_150223_YDJC_1	150223	YDJC	c1to3	2441	3355	4559	Brunello
CBTv2_hCRISPR_g003_150223_YDJC_2	150223	YDJC	c1to3	3285	3147	3493	Brunello
CBTv2_hCRISPR_g003_150223_YDJC_3	150223	YDJC	c1to3	2480	3258	2735	Brunello
CBTv2_hCRISPR_g003_150223_YDJC_4	150223	YDJC	c1to3	3774	4316	3629	Brunello
CBTv2_hCRISPR_g003_1503_CTPS1_1	1503	CTPS1	c1to3	1920	1205	1206	Brunello
CBTv2_hCRISPR_g003_1503_CTPS1_2	1503	CTPS1	c1to3	1764	1926	941	Brunello
CBTv2_hCRISPR_g003_1503_CTPS1_3	1503	CTPS1	c1to3	2426	3955	2992	Brunello
CBTv2_hCRISPR_g003_1503_CTPS1_4	1503	CTPS1	c1to3	2927	2966	3232	Brunello
CBTv2_hCRISPR_g003_150465_TTL_1	150465	TTL	c1to3	2501	5632	2225	Brunello
CBTv2_hCRISPR_g003_150465_TTL_2	150465	TTL	c1to3	1506	1361	1052	Brunello
CBTv2_hCRISPR_g003_150465_TTL_3	150465	TTL	c1to3	1143	2681	1947	Brunello
CBTv2_hCRISPR_g003_150465_TTL_4	150465	TTL	c1to3	1787	2540	1588	Brunello
CBTv2_hCRISPR_g003_1504_CTRB1_1	1504	CTRB1	c1to3	1350	1162	2829	Brunello
CBTv2_hCRISPR_g003_1504_CTRB1_2	1504	CTRB1	c1to3	1065	1999	1979	Brunello
CBTv2_hCRISPR_g003_1504_CTRB1_3	1504	CTRB1	c1to3	3193	4136	2825	Brunello
CBTv2_hCRISPR_g003_1504_CTRB1_4	1504	CTRB1	c1to3	2297	2302	2722	Brunello
CBTv2_hCRISPR_g003_150572_SMYD1_1	150572	SMYD1	c1to3	1885	927	969	Brunello
CBTv2_hCRISPR_g003_150572_SMYD1_2	150572	SMYD1	c1to3	1452	1796	1772	Brunello
CBTv2_hCRISPR_g003_150572_SMYD1_3	150572	SMYD1	c1to3	2199	2029	2746	Brunello
CBTv2_hCRISPR_g003_150572_SMYD1_4	150572	SMYD1	c1to3	2585	3982	1997	Brunello
CBTv2_hCRISPR_g003_150590_C2orf15_1	150590	C2orf15	c1to3	1429	1058	880	Brunello
CBTv2_hCRISPR_g003_150590_C2orf15_2	150590	C2orf15	c1to3	1286	897	914	Brunello
CBTv2_hCRISPR_g003_150590_C2orf15_3	150590	C2orf15	c1to3	761	1069	82	Brunello
CBTv2_hCRISPR_g003_150590_C2orf15_4	150590	C2orf15	c1to3	2083	3515	3112	Brunello
CBTv2_hCRISPR_g003_150678_COPS9_1	150678	COPS9	c1to3	4980	1452	3778	Brunello
CBTv2_hCRISPR_g003_150678_COPS9_2	150678	COPS9	c1to3	2539	2062	2495	Brunello
CBTv2_hCRISPR_g003_150678_COPS9_3	150678	COPS9	c1to3	1544	603	1921	Brunello
CBTv2_hCRISPR_g003_150678_COPS9_4	150678	COPS9	c1to3	2528	2726	2705	Brunello
CBTv2_hCRISPR_g003_150684_COMMD1_1	150684	COMMD1	c1to3	2500	756	1864	Brunello
CBTv2_hCRISPR_g003_150684_COMMD1_2	150684	COMMD1	c1to3	2313	2134	2568	Brunello
CBTv2_hCRISPR_g003_150684_COMMD1_3	150684	COMMD1	c1to3	3632	3977	1719	Brunello
CBTv2_hCRISPR_g003_150684_COMMD1_4	150684	COMMD1	c1to3	1199	534	501	Brunello
CBTv2_hCRISPR_g003_1506_CTRL_1	1506	CTRL	c1to3	2443	4826	4911	Brunello
CBTv2_hCRISPR_g003_1506_CTRL_2	1506	CTRL	c1to3	1562	2377	3143	Brunello
CBTv2_hCRISPR_g003_1506_CTRL_3	1506	CTRL	c1to3	2242	2877	2533	Brunello
CBTv2_hCRISPR_g003_1506_CTRL_4	1506	CTRL	c1to3	4041	5954	6069	Brunello
CBTv2_hCRISPR_g003_150726_FBXO41_1	150726	FBXO41	c1to3	1548	2893	1056	Brunello
CBTv2_hCRISPR_g003_150726_FBXO41_2	150726	FBXO41	c1to3	361	1243	264	Brunello
CBTv2_hCRISPR_g003_150726_FBXO41_3	150726	FBXO41	c1to3	870	1106	1677	Brunello
CBTv2_hCRISPR_g003_150726_FBXO41_4	150726	FBXO41	c1to3	1641	3485	3197	Brunello
CBTv2_hCRISPR_g003_1508_CTSB_1	1508	CTSB	c1to3	823	1519	1222	Brunello
CBTv2_hCRISPR_g003_1508_CTSB_2	1508	CTSB	c1to3	1214	1165	985	Brunello
CBTv2_hCRISPR_g003_1508_CTSB_3	1508	CTSB	c1to3	5090	3589	3055	Brunello
CBTv2_hCRISPR_g003_1508_CTSB_4	1508	CTSB	c1to3	2065	1708	2487	Brunello
CBTv2_hCRISPR_g003_150921_TCF23_1	150921	TCF23	c1to3	2773	1999	4006	Brunello
CBTv2_hCRISPR_g003_150921_TCF23_2	150921	TCF23	c1to3	2626	2874	4807	Brunello
CBTv2_hCRISPR_g003_150921_TCF23_3	150921	TCF23	c1to3	4796	7850	5670	Brunello
CBTv2_hCRISPR_g003_150921_TCF23_4	150921	TCF23	c1to3	5352	7474	5032	Brunello
CBTv2_hCRISPR_g003_150962_PUS10_1	150962	PUS10	c1to3	2643	2591	3711	Brunello
CBTv2_hCRISPR_g003_150962_PUS10_2	150962	PUS10	c1to3	649	305	72	Brunello
CBTv2_hCRISPR_g003_150962_PUS10_3	150962	PUS10	c1to3	1542	1584	2683	Brunello
CBTv2_hCRISPR_g003_150962_PUS10_4	150962	PUS10	c1to3	1236	660	414	Brunello
CBTv2_hCRISPR_g003_1509_CTSD_1	1509	CTSD	c1to3	1840	648	1144	Brunello
CBTv2_hCRISPR_g003_1509_CTSD_2	1509	CTSD	c1to3	2378	3307	1675	Brunello
CBTv2_hCRISPR_g003_1509_CTSD_3	1509	CTSD	c1to3	1112	2854	1347	Brunello
CBTv2_hCRISPR_g003_1509_CTSD_4	1509	CTSD	c1to3	1743	2397	2436	Brunello
CBTv2_hCRISPR_g003_150_ADRA2A_1	150	ADRA2A	c1to3	2914	3272	3649	Brunello
CBTv2_hCRISPR_g003_150_ADRA2A_2	150	ADRA2A	c1to3	3085	4058	3661	Brunello
CBTv2_hCRISPR_g003_150_ADRA2A_3	150	ADRA2A	c1to3	3605	2273	2657	Brunello
CBTv2_hCRISPR_g003_150_ADRA2A_4	150	ADRA2A	c1to3	4047	5729	4384	Brunello
CBTv2_hCRISPR_g003_151050_KANSL1L_1	151050	KANSL1L	c1to3	3613	2802	3439	Brunello
CBTv2_hCRISPR_g003_151050_KANSL1L_2	151050	KANSL1L	c1to3	1827	1171	1978	Brunello
CBTv2_hCRISPR_g003_151050_KANSL1L_3	151050	KANSL1L	c1to3	1763	1190	2602	Brunello
CBTv2_hCRISPR_g003_151050_KANSL1L_4	151050	KANSL1L	c1to3	1426	1818	2391	Brunello
CBTv2_hCRISPR_g003_151056_PLB1_1	151056	PLB1	c1to3	478	865	457	Brunello
CBTv2_hCRISPR_g003_151056_PLB1_2	151056	PLB1	c1to3	2822	3156	3895	Brunello
CBTv2_hCRISPR_g003_151056_PLB1_3	151056	PLB1	c1to3	3776	5761	4698	Brunello
CBTv2_hCRISPR_g003_151056_PLB1_4	151056	PLB1	c1to3	1182	1352	1154	Brunello
CBTv2_hCRISPR_g003_1510_CTSE_1	1510	CTSE	c1to3	1223	663	1806	Brunello
CBTv2_hCRISPR_g003_1510_CTSE_2	1510	CTSE	c1to3	2135	3548	4905	Brunello
CBTv2_hCRISPR_g003_1510_CTSE_3	1510	CTSE	c1to3	1349	954	1572	Brunello
CBTv2_hCRISPR_g003_1510_CTSE_4	1510	CTSE	c1to3	2563	1686	2571	Brunello
CBTv2_hCRISPR_g003_151112_ZSWIM2_1	151112	ZSWIM2	c1to3	1409	2137	3333	Brunello
CBTv2_hCRISPR_g003_151112_ZSWIM2_2	151112	ZSWIM2	c1to3	1316	1642	1697	Brunello
CBTv2_hCRISPR_g003_151112_ZSWIM2_3	151112	ZSWIM2	c1to3	2948	4286	4478	Brunello
CBTv2_hCRISPR_g003_151112_ZSWIM2_4	151112	ZSWIM2	c1to3	2827	1755	3075	Brunello
CBTv2_hCRISPR_g003_151126_ZNF385B_1	151126	ZNF385B	c1to3	1637	2437	1157	Brunello
CBTv2_hCRISPR_g003_151126_ZNF385B_2	151126	ZNF385B	c1to3	2165	2870	2941	Brunello
CBTv2_hCRISPR_g003_151126_ZNF385B_3	151126	ZNF385B	c1to3	2862	3085	2505	Brunello
CBTv2_hCRISPR_g003_151126_ZNF385B_4	151126	ZNF385B	c1to3	1506	1932	2700	Brunello
CBTv2_hCRISPR_g003_151194_METTL21A_1	151194	METTL21A	c1to3	847	1746	1788	Brunello
CBTv2_hCRISPR_g003_151194_METTL21A_2	151194	METTL21A	c1to3	3083	1940	3278	Brunello
CBTv2_hCRISPR_g003_151194_METTL21A_3	151194	METTL21A	c1to3	1411	613	1927	Brunello
CBTv2_hCRISPR_g003_151194_METTL21A_4	151194	METTL21A	c1to3	1544	1965	1206	Brunello
CBTv2_hCRISPR_g003_1511_CTSG_1	1511	CTSG	c1to3	741	1663	1084	Brunello
CBTv2_hCRISPR_g003_1511_CTSG_2	1511	CTSG	c1to3	821	769	1184	Brunello
CBTv2_hCRISPR_g003_1511_CTSG_3	1511	CTSG	c1to3	2232	2182	1693	Brunello
CBTv2_hCRISPR_g003_1511_CTSG_4	1511	CTSG	c1to3	3662	2519	3101	Brunello
CBTv2_hCRISPR_g003_151230_KLHL23_1	151230	KLHL23	c1to3	992	2396	1109	Brunello
CBTv2_hCRISPR_g003_151230_KLHL23_2	151230	KLHL23	c1to3	4237	6609	4755	Brunello
CBTv2_hCRISPR_g003_151230_KLHL23_3	151230	KLHL23	c1to3	338	358	992	Brunello
CBTv2_hCRISPR_g003_151230_KLHL23_4	151230	KLHL23	c1to3	1800	2567	2471	Brunello
CBTv2_hCRISPR_g003_1512_CTSH_1	1512	CTSH	c1to3	1400	2018	1755	Brunello
CBTv2_hCRISPR_g003_1512_CTSH_2	1512	CTSH	c1to3	940	3675	3839	Brunello
CBTv2_hCRISPR_g003_1512_CTSH_3	1512	CTSH	c1to3	2777	2446	3126	Brunello
CBTv2_hCRISPR_g003_1512_CTSH_4	1512	CTSH	c1to3	262	753	35	Brunello
CBTv2_hCRISPR_g003_151306_GPBAR1_1	151306	GPBAR1	c1to3	1077	2242	2880	Brunello
CBTv2_hCRISPR_g003_151306_GPBAR1_2	151306	GPBAR1	c1to3	1922	2479	1774	Brunello
CBTv2_hCRISPR_g003_151306_GPBAR1_3	151306	GPBAR1	c1to3	1445	2122	669	Brunello
CBTv2_hCRISPR_g003_151306_GPBAR1_4	151306	GPBAR1	c1to3	1450	1193	1939	Brunello
CBTv2_hCRISPR_g003_1513_CTSK_1	1513	CTSK	c1to3	439	1022	1301	Brunello
CBTv2_hCRISPR_g003_1513_CTSK_2	1513	CTSK	c1to3	3433	2658	3804	Brunello
CBTv2_hCRISPR_g003_1513_CTSK_3	1513	CTSK	c1to3	2186	1472	884	Brunello
CBTv2_hCRISPR_g003_1513_CTSK_4	1513	CTSK	c1to3	1939	2953	1712	Brunello
CBTv2_hCRISPR_g003_1514_CTSL_1	1514	CTSL	c1to3	504	2009	1945	Brunello
CBTv2_hCRISPR_g003_1514_CTSL_2	1514	CTSL	c1to3	662	1193	1217	Brunello
CBTv2_hCRISPR_g003_1514_CTSL_3	1514	CTSL	c1to3	1527	3334	1452	Brunello
CBTv2_hCRISPR_g003_1514_CTSL_4	1514	CTSL	c1to3	1072	1404	1524	Brunello
CBTv2_hCRISPR_g003_151525_WDSUB1_1	151525	WDSUB1	c1to3	3232	3517	4247	Brunello
CBTv2_hCRISPR_g003_151525_WDSUB1_2	151525	WDSUB1	c1to3	122	176	106	Brunello
CBTv2_hCRISPR_g003_151525_WDSUB1_3	151525	WDSUB1	c1to3	3820	3594	5655	Brunello
CBTv2_hCRISPR_g003_151525_WDSUB1_4	151525	WDSUB1	c1to3	1989	1129	2243	Brunello
CBTv2_hCRISPR_g003_1515_CTSV_1	1515	CTSV	c1to3	2282	3853	3191	Brunello
CBTv2_hCRISPR_g003_1515_CTSV_2	1515	CTSV	c1to3	2856	2323	2257	Brunello
CBTv2_hCRISPR_g003_1515_CTSV_3	1515	CTSV	c1to3	798	983	1057	Brunello
CBTv2_hCRISPR_g003_1515_CTSV_4	1515	CTSV	c1to3	1599	3161	1848	Brunello
CBTv2_hCRISPR_g003_151636_DTX3L_1	151636	DTX3L	c1to3	2662	4379	5928	Brunello
CBTv2_hCRISPR_g003_151636_DTX3L_2	151636	DTX3L	c1to3	2905	6520	4548	Brunello
CBTv2_hCRISPR_g003_151636_DTX3L_3	151636	DTX3L	c1to3	1413	3566	1729	Brunello
CBTv2_hCRISPR_g003_151636_DTX3L_4	151636	DTX3L	c1to3	2224	2306	2756	Brunello
CBTv2_hCRISPR_g003_151871_DPPA2_1	151871	DPPA2	c1to3	487	342	490	Brunello
CBTv2_hCRISPR_g003_151871_DPPA2_2	151871	DPPA2	c1to3	674	239	452	Brunello
CBTv2_hCRISPR_g003_151871_DPPA2_3	151871	DPPA2	c1to3	1961	2122	917	Brunello
CBTv2_hCRISPR_g003_151871_DPPA2_4	151871	DPPA2	c1to3	3410	1370	1340	Brunello
CBTv2_hCRISPR_g003_1519_CTSO_1	1519	CTSO	c1to3	2812	6301	3621	Brunello
CBTv2_hCRISPR_g003_1519_CTSO_2	1519	CTSO	c1to3	1855	1945	1270	Brunello
CBTv2_hCRISPR_g003_1519_CTSO_3	1519	CTSO	c1to3	796	1215	1799	Brunello
CBTv2_hCRISPR_g003_1519_CTSO_4	1519	CTSO	c1to3	3007	3883	2280	Brunello
CBTv2_hCRISPR_g003_151_ADRA2B_1	151	ADRA2B	c1to3	1735	1094	2065	Brunello
CBTv2_hCRISPR_g003_151_ADRA2B_2	151	ADRA2B	c1to3	1828	1606	1003	Brunello
CBTv2_hCRISPR_g003_151_ADRA2B_3	151	ADRA2B	c1to3	1131	2453	967	Brunello
CBTv2_hCRISPR_g003_151_ADRA2B_4	151	ADRA2B	c1to3	2608	2838	3715	Brunello
CBTv2_hCRISPR_g003_152006_RNF38_1	152006	RNF38	c1to3	2149	893	1668	Brunello
CBTv2_hCRISPR_g003_152006_RNF38_2	152006	RNF38	c1to3	984	1457	1606	Brunello
CBTv2_hCRISPR_g003_152006_RNF38_3	152006	RNF38	c1to3	1409	1822	711	Brunello
CBTv2_hCRISPR_g003_152006_RNF38_4	152006	RNF38	c1to3	2316	1208	1407	Brunello
CBTv2_hCRISPR_g003_152007_GLIPR2_1	152007	GLIPR2	c1to3	2325	1499	792	Brunello
CBTv2_hCRISPR_g003_152007_GLIPR2_2	152007	GLIPR2	c1to3	2063	2408	2500	Brunello
CBTv2_hCRISPR_g003_152007_GLIPR2_3	152007	GLIPR2	c1to3	3091	3818	4448	Brunello
CBTv2_hCRISPR_g003_152007_GLIPR2_4	152007	GLIPR2	c1to3	688	895	769	Brunello
CBTv2_hCRISPR_g003_152098_ZCWPW2_1	152098	ZCWPW2	c1to3	649	918	1103	Brunello
CBTv2_hCRISPR_g003_152098_ZCWPW2_2	152098	ZCWPW2	c1to3	1181	1169	1363	Brunello
CBTv2_hCRISPR_g003_152098_ZCWPW2_3	152098	ZCWPW2	c1to3	3528	5913	5286	Brunello
CBTv2_hCRISPR_g003_152098_ZCWPW2_4	152098	ZCWPW2	c1to3	2304	1299	1351	Brunello
CBTv2_hCRISPR_g003_1520_CTSS_1	1520	CTSS	c1to3	1610	3315	2204	Brunello
CBTv2_hCRISPR_g003_1520_CTSS_2	1520	CTSS	c1to3	2711	4610	3519	Brunello
CBTv2_hCRISPR_g003_1520_CTSS_3	1520	CTSS	c1to3	1788	1846	1405	Brunello
CBTv2_hCRISPR_g003_1520_CTSS_4	1520	CTSS	c1to3	1991	3589	875	Brunello
CBTv2_hCRISPR_g003_152110_NEK10_1	152110	NEK10	c1to3	1186	2046	1020	Brunello
CBTv2_hCRISPR_g003_152110_NEK10_2	152110	NEK10	c1to3	3054	2265	3233	Brunello
CBTv2_hCRISPR_g003_152110_NEK10_3	152110	NEK10	c1to3	2418	3656	3364	Brunello
CBTv2_hCRISPR_g003_1521_CTSW_1	1521	CTSW	c1to3	3650	2502	3915	Brunello
CBTv2_hCRISPR_g003_1521_CTSW_2	1521	CTSW	c1to3	4086	3453	4325	Brunello
CBTv2_hCRISPR_g003_1521_CTSW_3	1521	CTSW	c1to3	1017	1146	369	Brunello
CBTv2_hCRISPR_g003_1521_CTSW_4	1521	CTSW	c1to3	1145	1400	1360	Brunello
CBTv2_hCRISPR_g003_1522_CTSZ_1	1522	CTSZ	c1to3	1509	2015	1744	Brunello
CBTv2_hCRISPR_g003_1522_CTSZ_2	1522	CTSZ	c1to3	1053	183	702	Brunello
CBTv2_hCRISPR_g003_1522_CTSZ_3	1522	CTSZ	c1to3	220	1341	1369	Brunello
CBTv2_hCRISPR_g003_1522_CTSZ_4	1522	CTSZ	c1to3	2988	2617	2368	Brunello
CBTv2_hCRISPR_g003_1523_CUX1_1	1523	CUX1	c1to3	1997	2800	2103	Brunello
CBTv2_hCRISPR_g003_1523_CUX1_2	1523	CUX1	c1to3	3536	5052	2488	Brunello
CBTv2_hCRISPR_g003_1523_CUX1_3	1523	CUX1	c1to3	2682	2761	3892	Brunello
CBTv2_hCRISPR_g003_1523_CUX1_4	1523	CUX1	c1to3	1046	2279	2265	Brunello
CBTv2_hCRISPR_g003_152485_ZNF827_1	152485	ZNF827	c1to3	2788	5528	5508	Brunello
CBTv2_hCRISPR_g003_152485_ZNF827_2	152485	ZNF827	c1to3	2042	4637	5333	Brunello
CBTv2_hCRISPR_g003_152485_ZNF827_3	152485	ZNF827	c1to3	3703	3294	5123	Brunello
CBTv2_hCRISPR_g003_152485_ZNF827_4	152485	ZNF827	c1to3	4137	4562	4692	Brunello
CBTv2_hCRISPR_g003_1524_CX3CR1_1	1524	CX3CR1	c1to3	1015	353	241	Brunello
CBTv2_hCRISPR_g003_1524_CX3CR1_2	1524	CX3CR1	c1to3	2022	2460	1664	Brunello
CBTv2_hCRISPR_g003_1524_CX3CR1_3	1524	CX3CR1	c1to3	1561	3126	839	Brunello
CBTv2_hCRISPR_g003_1524_CX3CR1_4	1524	CX3CR1	c1to3	3096	6886	5456	Brunello
CBTv2_hCRISPR_g003_152518_NFXL1_1	152518	NFXL1	c1to3	3588	5087	5108	Brunello
CBTv2_hCRISPR_g003_152518_NFXL1_2	152518	NFXL1	c1to3	2512	3384	3228	Brunello
CBTv2_hCRISPR_g003_152518_NFXL1_3	152518	NFXL1	c1to3	2216	2971	2128	Brunello
CBTv2_hCRISPR_g003_152518_NFXL1_4	152518	NFXL1	c1to3	1580	1718	1604	Brunello
CBTv2_hCRISPR_g003_1525_CXADR_1	1525	CXADR	c1to3	1100	2442	2854	Brunello
CBTv2_hCRISPR_g003_1525_CXADR_2	1525	CXADR	c1to3	4727	4777	3101	Brunello
CBTv2_hCRISPR_g003_1525_CXADR_3	1525	CXADR	c1to3	1103	1259	1700	Brunello
CBTv2_hCRISPR_g003_1525_CXADR_4	1525	CXADR	c1to3	4959	4498	3312	Brunello
CBTv2_hCRISPR_g003_152687_ZNF595_1	152687	ZNF595	c1to3	2627	2548	2323	Brunello
CBTv2_hCRISPR_g003_152687_ZNF595_2	152687	ZNF595	c1to3	690	391	164	Brunello
CBTv2_hCRISPR_g003_152789_JAKMIP1_1	152789	JAKMIP1	c1to3	2332	2450	4662	Brunello
CBTv2_hCRISPR_g003_152789_JAKMIP1_2	152789	JAKMIP1	c1to3	4994	5035	3360	Brunello
CBTv2_hCRISPR_g003_152789_JAKMIP1_3	152789	JAKMIP1	c1to3	3344	4434	2328	Brunello
CBTv2_hCRISPR_g003_152789_JAKMIP1_4	152789	JAKMIP1	c1to3	1309	1367	983	Brunello
CBTv2_hCRISPR_g003_152815_THAP6_1	152815	THAP6	c1to3	8554	8094	8534	Brunello
CBTv2_hCRISPR_g003_152815_THAP6_2	152815	THAP6	c1to3	1432	633	791	Brunello
CBTv2_hCRISPR_g003_152815_THAP6_3	152815	THAP6	c1to3	1687	1461	2591	Brunello
CBTv2_hCRISPR_g003_152815_THAP6_4	152815	THAP6	c1to3	782	1559	506	Brunello
CBTv2_hCRISPR_g003_1528_CYB5A_1	1528	CYB5A	c1to3	1728	3779	1770	Brunello
CBTv2_hCRISPR_g003_1528_CYB5A_2	1528	CYB5A	c1to3	3226	5026	3655	Brunello
CBTv2_hCRISPR_g003_1528_CYB5A_3	1528	CYB5A	c1to3	2944	4298	3639	Brunello
CBTv2_hCRISPR_g003_1528_CYB5A_4	1528	CYB5A	c1to3	3250	6587	6209	Brunello
CBTv2_hCRISPR_g003_152992_TRMT44_1	152992	TRMT44	c1to3	1990	3154	1945	Brunello
CBTv2_hCRISPR_g003_152992_TRMT44_2	152992	TRMT44	c1to3	1772	2643	1658	Brunello
CBTv2_hCRISPR_g003_152992_TRMT44_3	152992	TRMT44	c1to3	3156	3285	2854	Brunello
CBTv2_hCRISPR_g003_152992_TRMT44_4	152992	TRMT44	c1to3	1812	1963	2426	Brunello
CBTv2_hCRISPR_g003_152_ADRA2C_1	152	ADRA2C	c1to3	1201	2970	1806	Brunello
CBTv2_hCRISPR_g003_152_ADRA2C_2	152	ADRA2C	c1to3	2383	2026	3896	Brunello
CBTv2_hCRISPR_g003_152_ADRA2C_3	152	ADRA2C	c1to3	3262	3226	2188	Brunello
CBTv2_hCRISPR_g003_152_ADRA2C_4	152	ADRA2C	c1to3	3192	4152	2430	Brunello
CBTv2_hCRISPR_g003_153222_CREBRF_1	153222	CREBRF	c1to3	1760	2198	2347	Brunello
CBTv2_hCRISPR_g003_153222_CREBRF_2	153222	CREBRF	c1to3	2606	2493	3206	Brunello
CBTv2_hCRISPR_g003_153222_CREBRF_3	153222	CREBRF	c1to3	1163	535	585	Brunello
CBTv2_hCRISPR_g003_153222_CREBRF_4	153222	CREBRF	c1to3	2861	3584	1989	Brunello
CBTv2_hCRISPR_g003_153443_SRFBP1_1	153443	SRFBP1	c1to3	2745	2831	857	Brunello
CBTv2_hCRISPR_g003_153443_SRFBP1_2	153443	SRFBP1	c1to3	467	341	626	Brunello
CBTv2_hCRISPR_g003_153443_SRFBP1_3	153443	SRFBP1	c1to3	359	1960	472	Brunello
CBTv2_hCRISPR_g003_153443_SRFBP1_4	153443	SRFBP1	c1to3	716	745	952	Brunello
CBTv2_hCRISPR_g003_1534_CYB561_1	1534	CYB561	c1to3	3238	4025	3146	Brunello
CBTv2_hCRISPR_g003_1534_CYB561_2	1534	CYB561	c1to3	1435	899	2360	Brunello
CBTv2_hCRISPR_g003_1534_CYB561_3	1534	CYB561	c1to3	2872	4024	3312	Brunello
CBTv2_hCRISPR_g003_1534_CYB561_4	1534	CYB561	c1to3	3606	3200	3336	Brunello
CBTv2_hCRISPR_g003_153527_ZMAT2_1	153527	ZMAT2	c1to3	258	999	89	Brunello
CBTv2_hCRISPR_g003_153527_ZMAT2_2	153527	ZMAT2	c1to3	609	512	1509	Brunello
CBTv2_hCRISPR_g003_153527_ZMAT2_3	153527	ZMAT2	c1to3	354	537	388	Brunello
CBTv2_hCRISPR_g003_153527_ZMAT2_4	153527	ZMAT2	c1to3	39	239	476	Brunello
CBTv2_hCRISPR_g003_153572_IRX2_1	153572	IRX2	c1to3	4635	3699	7190	Brunello
CBTv2_hCRISPR_g003_153572_IRX2_2	153572	IRX2	c1to3	3378	2882	3420	Brunello
CBTv2_hCRISPR_g003_153572_IRX2_3	153572	IRX2	c1to3	1019	1079	1251	Brunello
CBTv2_hCRISPR_g003_153572_IRX2_4	153572	IRX2	c1to3	3599	2206	3074	Brunello
CBTv2_hCRISPR_g003_1536_CYBB_1	1536	CYBB	c1to3	4207	5111	4494	Brunello
CBTv2_hCRISPR_g003_1536_CYBB_2	1536	CYBB	c1to3	986	1552	1697	Brunello
CBTv2_hCRISPR_g003_1536_CYBB_3	1536	CYBB	c1to3	1511	2843	3508	Brunello
CBTv2_hCRISPR_g003_1536_CYBB_4	1536	CYBB	c1to3	4182	4445	3419	Brunello
CBTv2_hCRISPR_g003_153769_SH3RF2_1	153769	SH3RF2	c1to3	1509	2997	2365	Brunello
CBTv2_hCRISPR_g003_153769_SH3RF2_2	153769	SH3RF2	c1to3	1938	2529	3450	Brunello
CBTv2_hCRISPR_g003_153769_SH3RF2_3	153769	SH3RF2	c1to3	1964	3386	3459	Brunello
CBTv2_hCRISPR_g003_153769_SH3RF2_4	153769	SH3RF2	c1to3	3585	2535	3495	Brunello
CBTv2_hCRISPR_g003_1537_CYC1_1	1537	CYC1	c1to3	2893	3543	2626	Brunello
CBTv2_hCRISPR_g003_1537_CYC1_2	1537	CYC1	c1to3	2613	2982	1606	Brunello
CBTv2_hCRISPR_g003_1537_CYC1_3	1537	CYC1	c1to3	2620	4589	3180	Brunello
CBTv2_hCRISPR_g003_1537_CYC1_4	1537	CYC1	c1to3	2993	3065	3460	Brunello
CBTv2_hCRISPR_g003_153830_RNF145_1	153830	RNF145	c1to3	882	2565	483	Brunello
CBTv2_hCRISPR_g003_153830_RNF145_2	153830	RNF145	c1to3	1857	1225	793	Brunello
CBTv2_hCRISPR_g003_153830_RNF145_3	153830	RNF145	c1to3	1880	1670	3061	Brunello
CBTv2_hCRISPR_g003_153830_RNF145_4	153830	RNF145	c1to3	2372	229	1968	Brunello
CBTv2_hCRISPR_g003_153_ADRB1_1	153	ADRB1	c1to3	2108	3524	2346	Brunello
CBTv2_hCRISPR_g003_153_ADRB1_2	153	ADRB1	c1to3	3076	2399	4045	Brunello
CBTv2_hCRISPR_g003_153_ADRB1_3	153	ADRB1	c1to3	860	1142	1531	Brunello
CBTv2_hCRISPR_g003_153_ADRB1_4	153	ADRB1	c1to3	2429	3350	2446	Brunello
CBTv2_hCRISPR_g003_154007_SNRNP48_1	154007	SNRNP48	c1to3	684	1297	159	Brunello
CBTv2_hCRISPR_g003_154007_SNRNP48_2	154007	SNRNP48	c1to3	709	965	317	Brunello
CBTv2_hCRISPR_g003_154007_SNRNP48_3	154007	SNRNP48	c1to3	985	1348	605	Brunello
CBTv2_hCRISPR_g003_154007_SNRNP48_4	154007	SNRNP48	c1to3	2158	2567	2375	Brunello
CBTv2_hCRISPR_g003_1540_CYLD_1	1540	CYLD	c1to3	1802	1826	1640	Brunello
CBTv2_hCRISPR_g003_1540_CYLD_2	1540	CYLD	c1to3	915	1270	1036	Brunello
CBTv2_hCRISPR_g003_1540_CYLD_3	1540	CYLD	c1to3	691	631	990	Brunello
CBTv2_hCRISPR_g003_1540_CYLD_4	1540	CYLD	c1to3	2058	1565	2342	Brunello
CBTv2_hCRISPR_g003_154197_PNLDC1_1	154197	PNLDC1	c1to3	1059	2623	1164	Brunello
CBTv2_hCRISPR_g003_154197_PNLDC1_2	154197	PNLDC1	c1to3	740	597	1121	Brunello
CBTv2_hCRISPR_g003_154197_PNLDC1_3	154197	PNLDC1	c1to3	1096	1743	1840	Brunello
CBTv2_hCRISPR_g003_154197_PNLDC1_4	154197	PNLDC1	c1to3	2397	2334	1534	Brunello
CBTv2_hCRISPR_g003_154214_RNF217_1	154214	RNF217	c1to3	1283	2087	1499	Brunello
CBTv2_hCRISPR_g003_154214_RNF217_2	154214	RNF217	c1to3	3423	5456	2413	Brunello
CBTv2_hCRISPR_g003_154214_RNF217_3	154214	RNF217	c1to3	1921	2787	2809	Brunello
CBTv2_hCRISPR_g003_154214_RNF217_4	154214	RNF217	c1to3	2387	3665	2056	Brunello
CBTv2_hCRISPR_g003_1543_CYP1A1_1	1543	CYP1A1	c1to3	1088	623	1010	Brunello
CBTv2_hCRISPR_g003_1543_CYP1A1_2	1543	CYP1A1	c1to3	3516	1926	4326	Brunello
CBTv2_hCRISPR_g003_1543_CYP1A1_3	1543	CYP1A1	c1to3	759	487	797	Brunello
CBTv2_hCRISPR_g003_1543_CYP1A1_4	1543	CYP1A1	c1to3	2276	3325	1203	Brunello
CBTv2_hCRISPR_g003_1544_CYP1A2_1	1544	CYP1A2	c1to3	2418	3366	1810	Brunello
CBTv2_hCRISPR_g003_1544_CYP1A2_2	1544	CYP1A2	c1to3	1310	4004	2704	Brunello
CBTv2_hCRISPR_g003_1544_CYP1A2_3	1544	CYP1A2	c1to3	1954	2089	1086	Brunello
CBTv2_hCRISPR_g003_1544_CYP1A2_4	1544	CYP1A2	c1to3	1890	3323	3734	Brunello
CBTv2_hCRISPR_g003_1545_CYP1B1_1	1545	CYP1B1	c1to3	2320	3631	1935	Brunello
CBTv2_hCRISPR_g003_1545_CYP1B1_2	1545	CYP1B1	c1to3	1112	2036	1393	Brunello
CBTv2_hCRISPR_g003_1545_CYP1B1_3	1545	CYP1B1	c1to3	670	2626	787	Brunello
CBTv2_hCRISPR_g003_1545_CYP1B1_4	1545	CYP1B1	c1to3	3778	3562	3029	Brunello
CBTv2_hCRISPR_g003_154743_BMT2_1	154743	BMT2	c1to3	3566	5469	6419	Brunello
CBTv2_hCRISPR_g003_154743_BMT2_2	154743	BMT2	c1to3	1941	1522	1886	Brunello
CBTv2_hCRISPR_g003_154743_BMT2_3	154743	BMT2	c1to3	2740	4541	3501	Brunello
CBTv2_hCRISPR_g003_154743_BMT2_4	154743	BMT2	c1to3	2585	2320	1639	Brunello
CBTv2_hCRISPR_g003_154796_AMOT_1	154796	AMOT	c1to3	2116	3252	2168	Brunello
CBTv2_hCRISPR_g003_154796_AMOT_2	154796	AMOT	c1to3	2072	3222	3663	Brunello
CBTv2_hCRISPR_g003_154796_AMOT_3	154796	AMOT	c1to3	1309	3351	1926	Brunello
CBTv2_hCRISPR_g003_154796_AMOT_4	154796	AMOT	c1to3	1593	3627	3111	Brunello
CBTv2_hCRISPR_g003_154807_VKORC1L1_1	154807	VKORC1L1	c1to3	2319	810	1220	Brunello
CBTv2_hCRISPR_g003_154807_VKORC1L1_2	154807	VKORC1L1	c1to3	4582	3019	2978	Brunello
CBTv2_hCRISPR_g003_154807_VKORC1L1_3	154807	VKORC1L1	c1to3	3625	2397	1509	Brunello
CBTv2_hCRISPR_g003_154807_VKORC1L1_4	154807	VKORC1L1	c1to3	2845	2388	855	Brunello
CBTv2_hCRISPR_g003_154881_KCTD7_1	154881	KCTD7	c1to3	1227	1887	2828	Brunello
CBTv2_hCRISPR_g003_154881_KCTD7_2	154881	KCTD7	c1to3	1784	834	2092	Brunello
CBTv2_hCRISPR_g003_154881_KCTD7_3	154881	KCTD7	c1to3	2650	1883	2185	Brunello
CBTv2_hCRISPR_g003_1548_CYP2A6_1	1548	CYP2A6	c1to3	2369	3576	2998	Brunello
CBTv2_hCRISPR_g003_1548_CYP2A6_2	1548	CYP2A6	c1to3	3677	3380	4080	Brunello
CBTv2_hCRISPR_g003_1549_CYP2A7_1	1549	CYP2A7	c1to3	1966	2143	1640	Brunello
CBTv2_hCRISPR_g003_1549_CYP2A7_2	1549	CYP2A7	c1to3	1422	1975	1018	Brunello
CBTv2_hCRISPR_g003_1549_CYP2A7_3	1549	CYP2A7	c1to3	2834	4224	2408	Brunello
CBTv2_hCRISPR_g003_1549_CYP2A7_4	1549	CYP2A7	c1to3	1773	3156	4709	Brunello
CBTv2_hCRISPR_g003_154_ADRB2_1	154	ADRB2	c1to3	3399	3686	3118	Brunello
CBTv2_hCRISPR_g003_154_ADRB2_2	154	ADRB2	c1to3	1816	920	1848	Brunello
CBTv2_hCRISPR_g003_154_ADRB2_3	154	ADRB2	c1to3	1295	1126	2156	Brunello
CBTv2_hCRISPR_g003_154_ADRB2_4	154	ADRB2	c1to3	1284	1428	732	Brunello
CBTv2_hCRISPR_g003_155054_ZNF425_1	155054	ZNF425	c1to3	5148	4288	4971	Brunello
CBTv2_hCRISPR_g003_155054_ZNF425_2	155054	ZNF425	c1to3	522	1266	710	Brunello
CBTv2_hCRISPR_g003_155054_ZNF425_3	155054	ZNF425	c1to3	1331	1135	1584	Brunello
CBTv2_hCRISPR_g003_155054_ZNF425_4	155054	ZNF425	c1to3	962	1256	1065	Brunello
CBTv2_hCRISPR_g003_155061_ZNF746_1	155061	ZNF746	c1to3	2780	1623	2970	Brunello
CBTv2_hCRISPR_g003_155061_ZNF746_2	155061	ZNF746	c1to3	2543	4469	4938	Brunello
CBTv2_hCRISPR_g003_155061_ZNF746_3	155061	ZNF746	c1to3	2806	4251	2043	Brunello
CBTv2_hCRISPR_g003_155061_ZNF746_4	155061	ZNF746	c1to3	3530	4981	4496	Brunello
CBTv2_hCRISPR_g003_1551_CYP3A7_1	1551	CYP3A7	c1to3	801	1049	1563	Brunello
CBTv2_hCRISPR_g003_1551_CYP3A7_2	1551	CYP3A7	c1to3	2220	1695	3344	Brunello
CBTv2_hCRISPR_g003_1551_CYP3A7_3	1551	CYP3A7	c1to3	402	828	940	Brunello
CBTv2_hCRISPR_g003_1551_CYP3A7_4	1551	CYP3A7	c1to3	1304	1335	552	Brunello
CBTv2_hCRISPR_g003_155368_METTL27_1	155368	METTL27	c1to3	1858	3099	3938	Brunello
CBTv2_hCRISPR_g003_155368_METTL27_2	155368	METTL27	c1to3	415	936	348	Brunello
CBTv2_hCRISPR_g003_155368_METTL27_3	155368	METTL27	c1to3	2898	4366	3574	Brunello
CBTv2_hCRISPR_g003_155368_METTL27_4	155368	METTL27	c1to3	2170	3306	1565	Brunello
CBTv2_hCRISPR_g003_1553_CYP2A13_1	1553	CYP2A13	c1to3	595	942	393	Brunello
CBTv2_hCRISPR_g003_1553_CYP2A13_2	1553	CYP2A13	c1to3	972	2512	2381	Brunello
CBTv2_hCRISPR_g003_1553_CYP2A13_3	1553	CYP2A13	c1to3	1633	2535	1252	Brunello
CBTv2_hCRISPR_g003_155435_RBM33_1	155435	RBM33	c1to3	4332	1827	3181	Brunello
CBTv2_hCRISPR_g003_155435_RBM33_2	155435	RBM33	c1to3	3347	1057	3431	Brunello
CBTv2_hCRISPR_g003_155435_RBM33_3	155435	RBM33	c1to3	2168	658	1206	Brunello
CBTv2_hCRISPR_g003_155435_RBM33_4	155435	RBM33	c1to3	4883	2189	1860	Brunello
CBTv2_hCRISPR_g003_1555_CYP2B6_1	1555	CYP2B6	c1to3	2583	3613	4298	Brunello
CBTv2_hCRISPR_g003_1555_CYP2B6_2	1555	CYP2B6	c1to3	3787	1812	2056	Brunello
CBTv2_hCRISPR_g003_1555_CYP2B6_3	1555	CYP2B6	c1to3	950	797	477	Brunello
CBTv2_hCRISPR_g003_1557_CYP2C19_1	1557	CYP2C19	c1to3	2143	3304	1897	Brunello
CBTv2_hCRISPR_g003_1557_CYP2C19_2	1557	CYP2C19	c1to3	1018	991	911	Brunello
CBTv2_hCRISPR_g003_1557_CYP2C19_3	1557	CYP2C19	c1to3	1700	2930	3315	Brunello
CBTv2_hCRISPR_g003_1557_CYP2C19_4	1557	CYP2C19	c1to3	1337	3679	2743	Brunello
CBTv2_hCRISPR_g003_1558_CYP2C8_1	1558	CYP2C8	c1to3	633	2113	875	Brunello
CBTv2_hCRISPR_g003_1558_CYP2C8_2	1558	CYP2C8	c1to3	2905	1472	2624	Brunello
CBTv2_hCRISPR_g003_1558_CYP2C8_3	1558	CYP2C8	c1to3	536	247	366	Brunello
CBTv2_hCRISPR_g003_1558_CYP2C8_4	1558	CYP2C8	c1to3	1891	2687	2546	Brunello
CBTv2_hCRISPR_g003_1559_CYP2C9_1	1559	CYP2C9	c1to3	1433	986	795	Brunello
CBTv2_hCRISPR_g003_1559_CYP2C9_2	1559	CYP2C9	c1to3	1666	3049	3936	Brunello
CBTv2_hCRISPR_g003_1559_CYP2C9_3	1559	CYP2C9	c1to3	1047	1538	2342	Brunello
CBTv2_hCRISPR_g003_1559_CYP2C9_4	1559	CYP2C9	c1to3	4204	7321	5006	Brunello
CBTv2_hCRISPR_g003_155_ADRB3_1	155	ADRB3	c1to3	4517	4693	2717	Brunello
CBTv2_hCRISPR_g003_155_ADRB3_2	155	ADRB3	c1to3	1379	3892	1716	Brunello
CBTv2_hCRISPR_g003_155_ADRB3_3	155	ADRB3	c1to3	3109	3974	3820	Brunello
CBTv2_hCRISPR_g003_155_ADRB3_4	155	ADRB3	c1to3	2776	5367	3828	Brunello
CBTv2_hCRISPR_g003_1562_CYP2C18_1	1562	CYP2C18	c1to3	1863	2776	867	Brunello
CBTv2_hCRISPR_g003_1562_CYP2C18_2	1562	CYP2C18	c1to3	2099	2975	1946	Brunello
CBTv2_hCRISPR_g003_1562_CYP2C18_3	1562	CYP2C18	c1to3	2859	6592	3602	Brunello
CBTv2_hCRISPR_g003_1562_CYP2C18_4	1562	CYP2C18	c1to3	1208	2250	2002	Brunello
CBTv2_hCRISPR_g003_1565_CYP2D6_1	1565	CYP2D6	c1to3	1918	2098	2520	Brunello
CBTv2_hCRISPR_g003_1565_CYP2D6_2	1565	CYP2D6	c1to3	3020	2711	4561	Brunello
CBTv2_hCRISPR_g003_1565_CYP2D6_3	1565	CYP2D6	c1to3	1153	1172	1183	Brunello
CBTv2_hCRISPR_g003_1565_CYP2D6_4	1565	CYP2D6	c1to3	1322	1522	327	Brunello
CBTv2_hCRISPR_g003_156_GRK2_1	156	GRK2	c1to3	1918	1647	2141	Brunello
CBTv2_hCRISPR_g003_156_GRK2_2	156	GRK2	c1to3	4207	2463	2982	Brunello
CBTv2_hCRISPR_g003_156_GRK2_3	156	GRK2	c1to3	3208	2217	3874	Brunello
CBTv2_hCRISPR_g003_156_GRK2_4	156	GRK2	c1to3	2934	3583	2139	Brunello
CBTv2_hCRISPR_g003_1571_CYP2E1_1	1571	CYP2E1	c1to3	1742	2330	2442	Brunello
CBTv2_hCRISPR_g003_1571_CYP2E1_2	1571	CYP2E1	c1to3	1727	3195	2671	Brunello
CBTv2_hCRISPR_g003_1571_CYP2E1_3	1571	CYP2E1	c1to3	2424	4067	2646	Brunello
CBTv2_hCRISPR_g003_1571_CYP2E1_4	1571	CYP2E1	c1to3	3939	6839	2976	Brunello
CBTv2_hCRISPR_g003_157285_PRAG1_1	157285	PRAG1	c1to3	3733	3853	3482	Brunello
CBTv2_hCRISPR_g003_157285_PRAG1_2	157285	PRAG1	c1to3	1643	2550	3303	Brunello
CBTv2_hCRISPR_g003_157285_PRAG1_3	157285	PRAG1	c1to3	3635	4102	3806	Brunello
CBTv2_hCRISPR_g003_157285_PRAG1_4	157285	PRAG1	c1to3	545	1410	748	Brunello
CBTv2_hCRISPR_g003_1572_CYP2F1_1	1572	CYP2F1	c1to3	5411	6670	4696	Brunello
CBTv2_hCRISPR_g003_1572_CYP2F1_2	1572	CYP2F1	c1to3	2543	1349	4111	Brunello
CBTv2_hCRISPR_g003_1572_CYP2F1_3	1572	CYP2F1	c1to3	845	2016	1507	Brunello
CBTv2_hCRISPR_g003_1572_CYP2F1_4	1572	CYP2F1	c1to3	4966	5732	5018	Brunello
CBTv2_hCRISPR_g003_1573_CYP2J2_1	1573	CYP2J2	c1to3	2882	2749	3281	Brunello
CBTv2_hCRISPR_g003_1573_CYP2J2_2	1573	CYP2J2	c1to3	2018	3214	1925	Brunello
CBTv2_hCRISPR_g003_1573_CYP2J2_3	1573	CYP2J2	c1to3	1414	1652	2540	Brunello
CBTv2_hCRISPR_g003_1573_CYP2J2_4	1573	CYP2J2	c1to3	1011	1586	1485	Brunello
CBTv2_hCRISPR_g003_157570_ESCO2_1	157570	ESCO2	c1to3	1525	2589	2865	Brunello
CBTv2_hCRISPR_g003_157570_ESCO2_2	157570	ESCO2	c1to3	2188	1119	686	Brunello
CBTv2_hCRISPR_g003_157570_ESCO2_3	157570	ESCO2	c1to3	1336	988	1384	Brunello
CBTv2_hCRISPR_g003_157570_ESCO2_4	157570	ESCO2	c1to3	1343	1834	1317	Brunello
CBTv2_hCRISPR_g003_157574_FBXO16_1	157574	FBXO16	c1to3	1955	3878	3353	Brunello
CBTv2_hCRISPR_g003_157574_FBXO16_2	157574	FBXO16	c1to3	4785	4727	3830	Brunello
CBTv2_hCRISPR_g003_157574_FBXO16_3	157574	FBXO16	c1to3	1551	1940	1409	Brunello
CBTv2_hCRISPR_g003_157574_FBXO16_4	157574	FBXO16	c1to3	1709	1694	672	Brunello
CBTv2_hCRISPR_g003_1576_CYP3A4_1	1576	CYP3A4	c1to3	2114	4382	3043	Brunello
CBTv2_hCRISPR_g003_1576_CYP3A4_2	1576	CYP3A4	c1to3	2763	5376	5392	Brunello
CBTv2_hCRISPR_g003_157724_SLC7A13_1	157724	SLC7A13	c1to3	2530	2431	1945	Brunello
CBTv2_hCRISPR_g003_157724_SLC7A13_2	157724	SLC7A13	c1to3	2108	1729	2370	Brunello
CBTv2_hCRISPR_g003_157724_SLC7A13_3	157724	SLC7A13	c1to3	1608	1768	1880	Brunello
CBTv2_hCRISPR_g003_157724_SLC7A13_4	157724	SLC7A13	c1to3	3119	2122	2801	Brunello
CBTv2_hCRISPR_g003_1577_CYP3A5_1	1577	CYP3A5	c1to3	736	1477	994	Brunello
CBTv2_hCRISPR_g003_1577_CYP3A5_2	1577	CYP3A5	c1to3	2685	2998	2929	Brunello
CBTv2_hCRISPR_g003_1577_CYP3A5_3	1577	CYP3A5	c1to3	1680	2903	3225	Brunello
CBTv2_hCRISPR_g003_1577_CYP3A5_4	1577	CYP3A5	c1to3	871	1845	412	Brunello
CBTv2_hCRISPR_g003_157848_NKX6_3_1	157848	NKX6_3	c1to3	4984	4437	6734	Brunello
CBTv2_hCRISPR_g003_157848_NKX6_3_2	157848	NKX6_3	c1to3	2686	2122	3560	Brunello
CBTv2_hCRISPR_g003_157848_NKX6_3_3	157848	NKX6_3	c1to3	3307	5306	3332	Brunello
CBTv2_hCRISPR_g003_157848_NKX6_3_4	157848	NKX6_3	c1to3	2626	3833	3117	Brunello
CBTv2_hCRISPR_g003_1579_CYP4A11_1	1579	CYP4A11	c1to3	2187	1963	1356	Brunello
CBTv2_hCRISPR_g003_1579_CYP4A11_2	1579	CYP4A11	c1to3	624	264	330	Brunello
CBTv2_hCRISPR_g003_1579_CYP4A11_3	1579	CYP4A11	c1to3	3179	2758	2581	Brunello
CBTv2_hCRISPR_g003_157_GRK3_1	157	GRK3	c1to3	1911	3397	2152	Brunello
CBTv2_hCRISPR_g003_157_GRK3_2	157	GRK3	c1to3	629	1303	571	Brunello
CBTv2_hCRISPR_g003_157_GRK3_3	157	GRK3	c1to3	1402	2152	1380	Brunello
CBTv2_hCRISPR_g003_157_GRK3_4	157	GRK3	c1to3	2074	2604	3254	Brunello
CBTv2_hCRISPR_g003_158067_AK8_1	158067	AK8	c1to3	1726	2327	1938	Brunello
CBTv2_hCRISPR_g003_158067_AK8_2	158067	AK8	c1to3	279	460	1016	Brunello
CBTv2_hCRISPR_g003_158067_AK8_3	158067	AK8	c1to3	1673	2407	1222	Brunello
CBTv2_hCRISPR_g003_158067_AK8_4	158067	AK8	c1to3	1287	1357	2901	Brunello
CBTv2_hCRISPR_g003_1580_CYP4B1_1	1580	CYP4B1	c1to3	1637	1060	976	Brunello
CBTv2_hCRISPR_g003_1580_CYP4B1_2	1580	CYP4B1	c1to3	1866	1967	2684	Brunello
CBTv2_hCRISPR_g003_1580_CYP4B1_3	1580	CYP4B1	c1to3	2769	1790	2704	Brunello
CBTv2_hCRISPR_g003_1580_CYP4B1_4	1580	CYP4B1	c1to3	1431	1519	2149	Brunello
CBTv2_hCRISPR_g003_158158_RASEF_1	158158	RASEF	c1to3	2353	2370	2368	Brunello
CBTv2_hCRISPR_g003_158158_RASEF_2	158158	RASEF	c1to3	1261	3146	1790	Brunello
CBTv2_hCRISPR_g003_158158_RASEF_3	158158	RASEF	c1to3	1636	1805	2780	Brunello
CBTv2_hCRISPR_g003_158158_RASEF_4	158158	RASEF	c1to3	334	905	765	Brunello
CBTv2_hCRISPR_g003_1581_CYP7A1_1	1581	CYP7A1	c1to3	1419	1706	1252	Brunello
CBTv2_hCRISPR_g003_1581_CYP7A1_2	1581	CYP7A1	c1to3	1223	2099	1352	Brunello
CBTv2_hCRISPR_g003_1581_CYP7A1_3	1581	CYP7A1	c1to3	330	175	1359	Brunello
CBTv2_hCRISPR_g003_1581_CYP7A1_4	1581	CYP7A1	c1to3	4664	7911	5651	Brunello
CBTv2_hCRISPR_g003_158234_TRMT10B_1	158234	TRMT10B	c1to3	1000	931	293	Brunello
CBTv2_hCRISPR_g003_158234_TRMT10B_2	158234	TRMT10B	c1to3	1919	2041	1801	Brunello
CBTv2_hCRISPR_g003_158234_TRMT10B_3	158234	TRMT10B	c1to3	1486	1999	1526	Brunello
CBTv2_hCRISPR_g003_158234_TRMT10B_4	158234	TRMT10B	c1to3	1194	601	1309	Brunello
CBTv2_hCRISPR_g003_1582_CYP8B1_1	1582	CYP8B1	c1to3	2236	4059	2146	Brunello
CBTv2_hCRISPR_g003_1582_CYP8B1_2	1582	CYP8B1	c1to3	2106	1262	1825	Brunello
CBTv2_hCRISPR_g003_1582_CYP8B1_3	1582	CYP8B1	c1to3	2247	3040	2256	Brunello
CBTv2_hCRISPR_g003_1582_CYP8B1_4	1582	CYP8B1	c1to3	739	2133	2369	Brunello
CBTv2_hCRISPR_g003_158358_KIAA2026_1	158358	KIAA2026	c1to3	1178	1047	1602	Brunello
CBTv2_hCRISPR_g003_158358_KIAA2026_2	158358	KIAA2026	c1to3	2525	2183	3357	Brunello
CBTv2_hCRISPR_g003_158358_KIAA2026_3	158358	KIAA2026	c1to3	569	1767	2049	Brunello
CBTv2_hCRISPR_g003_158358_KIAA2026_4	158358	KIAA2026	c1to3	5328	5610	3164	Brunello
CBTv2_hCRISPR_g003_158399_ZNF483_1	158399	ZNF483	c1to3	2809	3397	3808	Brunello
CBTv2_hCRISPR_g003_158399_ZNF483_2	158399	ZNF483	c1to3	1423	2628	1491	Brunello
CBTv2_hCRISPR_g003_158399_ZNF483_3	158399	ZNF483	c1to3	2860	2117	3012	Brunello
CBTv2_hCRISPR_g003_158399_ZNF483_4	158399	ZNF483	c1to3	1744	2611	2253	Brunello
CBTv2_hCRISPR_g003_1583_CYP11A1_1	1583	CYP11A1	c1to3	3514	3493	3191	Brunello
CBTv2_hCRISPR_g003_1583_CYP11A1_2	1583	CYP11A1	c1to3	1015	1085	535	Brunello
CBTv2_hCRISPR_g003_1583_CYP11A1_3	1583	CYP11A1	c1to3	1058	665	1557	Brunello
CBTv2_hCRISPR_g003_1583_CYP11A1_4	1583	CYP11A1	c1to3	2047	2109	3742	Brunello
CBTv2_hCRISPR_g003_158431_ZNF782_1	158431	ZNF782	c1to3	1081	1999	1431	Brunello
CBTv2_hCRISPR_g003_158431_ZNF782_2	158431	ZNF782	c1to3	1567	2384	2540	Brunello
CBTv2_hCRISPR_g003_158431_ZNF782_3	158431	ZNF782	c1to3	2149	3299	2083	Brunello
CBTv2_hCRISPR_g003_158431_ZNF782_4	158431	ZNF782	c1to3	1684	2895	2640	Brunello
CBTv2_hCRISPR_g003_1584_CYP11B1_1	1584	CYP11B1	c1to3	2105	1755	1906	Brunello
CBTv2_hCRISPR_g003_1584_CYP11B1_2	1584	CYP11B1	c1to3	4078	4345	3813	Brunello
CBTv2_hCRISPR_g003_1584_CYP11B1_3	1584	CYP11B1	c1to3	1672	2898	3623	Brunello
CBTv2_hCRISPR_g003_1584_CYP11B1_4	1584	CYP11B1	c1to3	3207	3230	2580	Brunello
CBTv2_hCRISPR_g003_158506_CBLL2_1	158506	CBLL2	c1to3	4032	2725	3226	Brunello
CBTv2_hCRISPR_g003_158506_CBLL2_2	158506	CBLL2	c1to3	2717	4428	3551	Brunello
CBTv2_hCRISPR_g003_158506_CBLL2_3	158506	CBLL2	c1to3	2951	3868	4071	Brunello
CBTv2_hCRISPR_g003_158506_CBLL2_4	158506	CBLL2	c1to3	1996	1638	2044	Brunello
CBTv2_hCRISPR_g003_158584_FAAH2_1	158584	FAAH2	c1to3	4254	4610	3660	Brunello
CBTv2_hCRISPR_g003_158584_FAAH2_2	158584	FAAH2	c1to3	2747	1238	1490	Brunello
CBTv2_hCRISPR_g003_158584_FAAH2_3	158584	FAAH2	c1to3	1926	1205	2358	Brunello
CBTv2_hCRISPR_g003_158584_FAAH2_4	158584	FAAH2	c1to3	1221	1450	310	Brunello
CBTv2_hCRISPR_g003_158586_ZXDB_1	158586	ZXDB	c1to3	4436	2862	2971	Brunello
CBTv2_hCRISPR_g003_158586_ZXDB_2	158586	ZXDB	c1to3	3154	1295	3584	Brunello
CBTv2_hCRISPR_g003_158586_ZXDB_3	158586	ZXDB	c1to3	7973	8582	7542	Brunello
CBTv2_hCRISPR_g003_158586_ZXDB_4	158586	ZXDB	c1to3	5298	4654	6519	Brunello
CBTv2_hCRISPR_g003_1585_CYP11B2_1	1585	CYP11B2	c1to3	4702	8122	6749	Brunello
CBTv2_hCRISPR_g003_1585_CYP11B2_2	1585	CYP11B2	c1to3	6075	7208	6229	Brunello
CBTv2_hCRISPR_g003_1585_CYP11B2_3	1585	CYP11B2	c1to3	2510	2841	2724	Brunello
CBTv2_hCRISPR_g003_1585_CYP11B2_4	1585	CYP11B2	c1to3	3559	5306	5756	Brunello
CBTv2_hCRISPR_g003_1586_CYP17A1_1	1586	CYP17A1	c1to3	3356	5696	1686	Brunello
CBTv2_hCRISPR_g003_1586_CYP17A1_2	1586	CYP17A1	c1to3	1600	3198	1645	Brunello
CBTv2_hCRISPR_g003_1586_CYP17A1_3	1586	CYP17A1	c1to3	1127	1222	1072	Brunello
CBTv2_hCRISPR_g003_1586_CYP17A1_4	1586	CYP17A1	c1to3	1048	1432	1348	Brunello
CBTv2_hCRISPR_g003_158800_RHOXF1_1	158800	RHOXF1	c1to3	4953	6975	5136	Brunello
CBTv2_hCRISPR_g003_158800_RHOXF1_2	158800	RHOXF1	c1to3	279	682	349	Brunello
CBTv2_hCRISPR_g003_158800_RHOXF1_3	158800	RHOXF1	c1to3	4263	5161	4569	Brunello
CBTv2_hCRISPR_g003_158800_RHOXF1_4	158800	RHOXF1	c1to3	1390	1098	1254	Brunello
CBTv2_hCRISPR_g003_158866_ZDHHC15_1	158866	ZDHHC15	c1to3	5196	2854	4967	Brunello
CBTv2_hCRISPR_g003_158866_ZDHHC15_2	158866	ZDHHC15	c1to3	2110	2211	2283	Brunello
CBTv2_hCRISPR_g003_158866_ZDHHC15_3	158866	ZDHHC15	c1to3	2319	1749	2888	Brunello
CBTv2_hCRISPR_g003_158866_ZDHHC15_4	158866	ZDHHC15	c1to3	1753	738	1689	Brunello
CBTv2_hCRISPR_g003_1588_CYP19A1_1	1588	CYP19A1	c1to3	826	811	2174	Brunello
CBTv2_hCRISPR_g003_1588_CYP19A1_2	1588	CYP19A1	c1to3	1657	742	678	Brunello
CBTv2_hCRISPR_g003_1588_CYP19A1_3	1588	CYP19A1	c1to3	2126	1163	2779	Brunello
CBTv2_hCRISPR_g003_1588_CYP19A1_4	1588	CYP19A1	c1to3	3154	3535	2656	Brunello
CBTv2_hCRISPR_g003_158931_TCEAL6_1	158931	TCEAL6	c1to3	2706	3092	1872	Brunello
CBTv2_hCRISPR_g003_158931_TCEAL6_2	158931	TCEAL6	c1to3	2988	3193	1717	Brunello
CBTv2_hCRISPR_g003_1589_CYP21A2_1	1589	CYP21A2	c1to3	1093	534	634	Brunello
CBTv2_hCRISPR_g003_1589_CYP21A2_2	1589	CYP21A2	c1to3	1910	3839	2186	Brunello
CBTv2_hCRISPR_g003_1589_CYP21A2_3	1589	CYP21A2	c1to3	829	1032	474	Brunello
CBTv2_hCRISPR_g003_158_ADSL_1	158	ADSL	c1to3	822	1135	1104	Brunello
CBTv2_hCRISPR_g003_158_ADSL_2	158	ADSL	c1to3	1541	2537	1232	Brunello
CBTv2_hCRISPR_g003_158_ADSL_3	158	ADSL	c1to3	2972	2884	5175	Brunello
CBTv2_hCRISPR_g003_158_ADSL_4	158	ADSL	c1to3	1355	548	1729	Brunello
CBTv2_hCRISPR_g003_159163_RBMY1F_1	159163	RBMY1F	c1to3	939	1861	1807	Brunello
CBTv2_hCRISPR_g003_159163_RBMY1F_2	159163	RBMY1F	c1to3	1382	1656	2337	Brunello
CBTv2_hCRISPR_g003_159163_RBMY1F_3	159163	RBMY1F	c1to3	1648	1532	1897	Brunello
CBTv2_hCRISPR_g003_1591_CYP24A1_1	1591	CYP24A1	c1to3	2184	1852	1701	Brunello
CBTv2_hCRISPR_g003_1591_CYP24A1_2	1591	CYP24A1	c1to3	1055	2012	1478	Brunello
CBTv2_hCRISPR_g003_1591_CYP24A1_3	1591	CYP24A1	c1to3	1249	1176	498	Brunello
CBTv2_hCRISPR_g003_1591_CYP24A1_4	1591	CYP24A1	c1to3	3425	3885	2205	Brunello
CBTv2_hCRISPR_g003_159296_NKX2_3_1	159296	NKX2_3	c1to3	3155	3140	4674	Brunello
CBTv2_hCRISPR_g003_159296_NKX2_3_2	159296	NKX2_3	c1to3	4869	7788	3770	Brunello
CBTv2_hCRISPR_g003_159296_NKX2_3_3	159296	NKX2_3	c1to3	1727	4345	2760	Brunello
CBTv2_hCRISPR_g003_159296_NKX2_3_4	159296	NKX2_3	c1to3	3112	3593	2332	Brunello
CBTv2_hCRISPR_g003_1592_CYP26A1_1	1592	CYP26A1	c1to3	2754	2610	3999	Brunello
CBTv2_hCRISPR_g003_1592_CYP26A1_2	1592	CYP26A1	c1to3	2014	2145	3344	Brunello
CBTv2_hCRISPR_g003_1592_CYP26A1_3	1592	CYP26A1	c1to3	382	759	594	Brunello
CBTv2_hCRISPR_g003_1592_CYP26A1_4	1592	CYP26A1	c1to3	2498	2990	2533	Brunello
CBTv2_hCRISPR_g003_1593_CYP27A1_1	1593	CYP27A1	c1to3	1076	4250	2313	Brunello
CBTv2_hCRISPR_g003_1593_CYP27A1_2	1593	CYP27A1	c1to3	1957	1030	4282	Brunello
CBTv2_hCRISPR_g003_1593_CYP27A1_3	1593	CYP27A1	c1to3	1885	1786	834	Brunello
CBTv2_hCRISPR_g003_1593_CYP27A1_4	1593	CYP27A1	c1to3	1384	1748	2153	Brunello
CBTv2_hCRISPR_g003_1594_CYP27B1_1	1594	CYP27B1	c1to3	1444	1905	2811	Brunello
CBTv2_hCRISPR_g003_1594_CYP27B1_2	1594	CYP27B1	c1to3	2698	2787	2810	Brunello
CBTv2_hCRISPR_g003_1594_CYP27B1_3	1594	CYP27B1	c1to3	1085	2718	815	Brunello
CBTv2_hCRISPR_g003_1594_CYP27B1_4	1594	CYP27B1	c1to3	1284	1586	1835	Brunello
CBTv2_hCRISPR_g003_1595_CYP51A1_1	1595	CYP51A1	c1to3	2437	2929	2141	Brunello
CBTv2_hCRISPR_g003_1595_CYP51A1_2	1595	CYP51A1	c1to3	3097	4134	4059	Brunello
CBTv2_hCRISPR_g003_1595_CYP51A1_3	1595	CYP51A1	c1to3	2619	4249	4598	Brunello
CBTv2_hCRISPR_g003_1595_CYP51A1_4	1595	CYP51A1	c1to3	4631	4704	3385	Brunello
CBTv2_hCRISPR_g003_159963_SLC5A12_1	159963	SLC5A12	c1to3	1089	1320	2737	Brunello
CBTv2_hCRISPR_g003_159963_SLC5A12_2	159963	SLC5A12	c1to3	2953	2433	2581	Brunello
CBTv2_hCRISPR_g003_159963_SLC5A12_3	159963	SLC5A12	c1to3	2158	2598	2917	Brunello
CBTv2_hCRISPR_g003_159963_SLC5A12_4	159963	SLC5A12	c1to3	981	1633	1837	Brunello
CBTv2_hCRISPR_g003_159_ADSS_1	159	ADSS	c1to3	1000	1276	1737	Brunello
CBTv2_hCRISPR_g003_159_ADSS_2	159	ADSS	c1to3	1354	737	458	Brunello
CBTv2_hCRISPR_g003_159_ADSS_3	159	ADSS	c1to3	139	108	147	Brunello
CBTv2_hCRISPR_g003_15_AANAT_1	15	AANAT	c1to3	781	1946	2328	Brunello
CBTv2_hCRISPR_g003_15_AANAT_2	15	AANAT	c1to3	1281	1690	2946	Brunello
CBTv2_hCRISPR_g003_15_AANAT_3	15	AANAT	c1to3	1206	2676	3836	Brunello
CBTv2_hCRISPR_g003_15_AANAT_4	15	AANAT	c1to3	1780	2061	1235	Brunello
CBTv2_hCRISPR_g003_1600_DAB1_1	1600	DAB1	c1to3	4102	4429	5095	Brunello
CBTv2_hCRISPR_g003_1600_DAB1_2	1600	DAB1	c1to3	977	1485	863	Brunello
CBTv2_hCRISPR_g003_1600_DAB1_3	1600	DAB1	c1to3	1436	1978	2579	Brunello
CBTv2_hCRISPR_g003_1600_DAB1_4	1600	DAB1	c1to3	2302	1592	4391	Brunello
CBTv2_hCRISPR_g003_1601_DAB2_1	1601	DAB2	c1to3	2248	2850	1687	Brunello
CBTv2_hCRISPR_g003_1601_DAB2_2	1601	DAB2	c1to3	3916	2875	4057	Brunello
CBTv2_hCRISPR_g003_1601_DAB2_3	1601	DAB2	c1to3	1250	2092	1393	Brunello
CBTv2_hCRISPR_g003_1601_DAB2_4	1601	DAB2	c1to3	1653	2515	1413	Brunello
CBTv2_hCRISPR_g003_1602_DACH1_1	1602	DACH1	c1to3	2581	4877	3528	Brunello
CBTv2_hCRISPR_g003_1602_DACH1_2	1602	DACH1	c1to3	1122	1264	1068	Brunello
CBTv2_hCRISPR_g003_1602_DACH1_3	1602	DACH1	c1to3	2256	4774	2998	Brunello
CBTv2_hCRISPR_g003_1602_DACH1_4	1602	DACH1	c1to3	2351	4009	3557	Brunello
CBTv2_hCRISPR_g003_160428_ALDH1L2_1	160428	ALDH1L2	c1to3	2778	2966	1671	Brunello
CBTv2_hCRISPR_g003_160428_ALDH1L2_2	160428	ALDH1L2	c1to3	1375	1901	2873	Brunello
CBTv2_hCRISPR_g003_160428_ALDH1L2_3	160428	ALDH1L2	c1to3	1921	3382	2017	Brunello
CBTv2_hCRISPR_g003_160428_ALDH1L2_4	160428	ALDH1L2	c1to3	3363	3501	2037	Brunello
CBTv2_hCRISPR_g003_1604_CD55_1	1604	CD55	c1to3	3869	3932	4504	Brunello
CBTv2_hCRISPR_g003_1604_CD55_2	1604	CD55	c1to3	2848	5346	2090	Brunello
CBTv2_hCRISPR_g003_1604_CD55_3	1604	CD55	c1to3	1617	1830	1954	Brunello
CBTv2_hCRISPR_g003_1604_CD55_4	1604	CD55	c1to3	3418	4759	5011	Brunello
CBTv2_hCRISPR_g003_1605_DAG1_1	1605	DAG1	c1to3	2201	4808	2349	Brunello
CBTv2_hCRISPR_g003_1605_DAG1_2	1605	DAG1	c1to3	1925	3750	2890	Brunello
CBTv2_hCRISPR_g003_1605_DAG1_3	1605	DAG1	c1to3	1290	3085	2126	Brunello
CBTv2_hCRISPR_g003_1605_DAG1_4	1605	DAG1	c1to3	2275	3142	3092	Brunello
CBTv2_hCRISPR_g003_160622_GRASP_1	160622	GRASP	c1to3	4049	4289	3448	Brunello
CBTv2_hCRISPR_g003_160622_GRASP_2	160622	GRASP	c1to3	1920	2405	3178	Brunello
CBTv2_hCRISPR_g003_160622_GRASP_3	160622	GRASP	c1to3	1875	2992	2421	Brunello
CBTv2_hCRISPR_g003_160622_GRASP_4	160622	GRASP	c1to3	1912	2072	2446	Brunello
CBTv2_hCRISPR_g003_1606_DGKA_1	1606	DGKA	c1to3	1015	1114	1230	Brunello
CBTv2_hCRISPR_g003_1606_DGKA_2	1606	DGKA	c1to3	921	826	281	Brunello
CBTv2_hCRISPR_g003_1606_DGKA_3	1606	DGKA	c1to3	1947	1752	2189	Brunello
CBTv2_hCRISPR_g003_1606_DGKA_4	1606	DGKA	c1to3	2753	1822	2473	Brunello
CBTv2_hCRISPR_g003_1607_DGKB_1	1607	DGKB	c1to3	1814	2940	5205	Brunello
CBTv2_hCRISPR_g003_1607_DGKB_2	1607	DGKB	c1to3	6236	6519	8507	Brunello
CBTv2_hCRISPR_g003_1607_DGKB_3	1607	DGKB	c1to3	3038	2103	1996	Brunello
CBTv2_hCRISPR_g003_1607_DGKB_4	1607	DGKB	c1to3	502	607	702	Brunello
CBTv2_hCRISPR_g003_160851_DGKH_1	160851	DGKH	c1to3	926	1570	904	Brunello
CBTv2_hCRISPR_g003_160851_DGKH_2	160851	DGKH	c1to3	1040	2152	836	Brunello
CBTv2_hCRISPR_g003_160851_DGKH_3	160851	DGKH	c1to3	1307	552	1026	Brunello
CBTv2_hCRISPR_g003_160851_DGKH_4	160851	DGKH	c1to3	1146	570	1358	Brunello
CBTv2_hCRISPR_g003_1608_DGKG_1	1608	DGKG	c1to3	1728	1314	2761	Brunello
CBTv2_hCRISPR_g003_1608_DGKG_2	1608	DGKG	c1to3	61	934	950	Brunello
CBTv2_hCRISPR_g003_1608_DGKG_3	1608	DGKG	c1to3	1269	2092	1388	Brunello
CBTv2_hCRISPR_g003_1608_DGKG_4	1608	DGKG	c1to3	2897	2838	2760	Brunello
CBTv2_hCRISPR_g003_1609_DGKQ_1	1609	DGKQ	c1to3	3914	3418	2691	Brunello
CBTv2_hCRISPR_g003_1609_DGKQ_2	1609	DGKQ	c1to3	1379	1503	2050	Brunello
CBTv2_hCRISPR_g003_1609_DGKQ_3	1609	DGKQ	c1to3	1147	1307	766	Brunello
CBTv2_hCRISPR_g003_1609_DGKQ_4	1609	DGKQ	c1to3	2086	4550	3180	Brunello
CBTv2_hCRISPR_g003_160_AP2A1_1	160	AP2A1	c1to3	1259	2989	2268	Brunello
CBTv2_hCRISPR_g003_160_AP2A1_2	160	AP2A1	c1to3	1418	1474	1556	Brunello
CBTv2_hCRISPR_g003_160_AP2A1_3	160	AP2A1	c1to3	4813	5051	5870	Brunello
CBTv2_hCRISPR_g003_160_AP2A1_4	160	AP2A1	c1to3	2225	2782	3882	Brunello
CBTv2_hCRISPR_g003_1610_DAO_1	1610	DAO	c1to3	1255	1089	1565	Brunello
CBTv2_hCRISPR_g003_1610_DAO_2	1610	DAO	c1to3	763	104	113	Brunello
CBTv2_hCRISPR_g003_1610_DAO_3	1610	DAO	c1to3	2809	1813	3518	Brunello
CBTv2_hCRISPR_g003_1610_DAO_4	1610	DAO	c1to3	2949	2612	1807	Brunello
CBTv2_hCRISPR_g003_1611_DAP_1	1611	DAP	c1to3	455	1573	295	Brunello
CBTv2_hCRISPR_g003_1611_DAP_2	1611	DAP	c1to3	1977	1561	477	Brunello
CBTv2_hCRISPR_g003_1611_DAP_3	1611	DAP	c1to3	1342	3073	2003	Brunello
CBTv2_hCRISPR_g003_1611_DAP_4	1611	DAP	c1to3	630	1307	976	Brunello
CBTv2_hCRISPR_g003_161253_REM2_1	161253	REM2	c1to3	2677	4055	3764	Brunello
CBTv2_hCRISPR_g003_161253_REM2_2	161253	REM2	c1to3	5613	5639	5252	Brunello
CBTv2_hCRISPR_g003_161253_REM2_3	161253	REM2	c1to3	3095	3316	2558	Brunello
CBTv2_hCRISPR_g003_161253_REM2_4	161253	REM2	c1to3	1354	2511	2707	Brunello
CBTv2_hCRISPR_g003_1612_DAPK1_1	1612	DAPK1	c1to3	2022	2218	3984	Brunello
CBTv2_hCRISPR_g003_1612_DAPK1_2	1612	DAPK1	c1to3	3490	3063	3805	Brunello
CBTv2_hCRISPR_g003_1612_DAPK1_3	1612	DAPK1	c1to3	2665	2844	1856	Brunello
CBTv2_hCRISPR_g003_1612_DAPK1_4	1612	DAPK1	c1to3	1754	2012	1094	Brunello
CBTv2_hCRISPR_g003_1613_DAPK3_1	1613	DAPK3	c1to3	2173	4304	1996	Brunello
CBTv2_hCRISPR_g003_1613_DAPK3_2	1613	DAPK3	c1to3	742	793	1236	Brunello
CBTv2_hCRISPR_g003_1613_DAPK3_3	1613	DAPK3	c1to3	2341	4000	1581	Brunello
CBTv2_hCRISPR_g003_1613_DAPK3_4	1613	DAPK3	c1to3	2779	2984	1176	Brunello
CBTv2_hCRISPR_g003_161424_NOP9_1	161424	NOP9	c1to3	494	1255	272	Brunello
CBTv2_hCRISPR_g003_161424_NOP9_2	161424	NOP9	c1to3	697	1859	1032	Brunello
CBTv2_hCRISPR_g003_161424_NOP9_3	161424	NOP9	c1to3	782	444	841	Brunello
CBTv2_hCRISPR_g003_161424_NOP9_4	161424	NOP9	c1to3	1762	2874	5053	Brunello
CBTv2_hCRISPR_g003_1615_DARS_1	1615	DARS	c1to3	175	1065	142	Brunello
CBTv2_hCRISPR_g003_1615_DARS_2	1615	DARS	c1to3	114	176	4	Brunello
CBTv2_hCRISPR_g003_1615_DARS_3	1615	DARS	c1to3	1267	418	1037	Brunello
CBTv2_hCRISPR_g003_1615_DARS_4	1615	DARS	c1to3	117	1198	851	Brunello
CBTv2_hCRISPR_g003_1616_DAXX_1	1616	DAXX	c1to3	1880	1343	1450	Brunello
CBTv2_hCRISPR_g003_1616_DAXX_2	1616	DAXX	c1to3	814	1047	2096	Brunello
CBTv2_hCRISPR_g003_1616_DAXX_3	1616	DAXX	c1to3	1216	1118	620	Brunello
CBTv2_hCRISPR_g003_1616_DAXX_4	1616	DAXX	c1to3	855	1493	922	Brunello
CBTv2_hCRISPR_g003_161725_OTUD7A_1	161725	OTUD7A	c1to3	882	2749	952	Brunello
CBTv2_hCRISPR_g003_161725_OTUD7A_2	161725	OTUD7A	c1to3	1469	1493	2756	Brunello
CBTv2_hCRISPR_g003_161725_OTUD7A_3	161725	OTUD7A	c1to3	4714	5849	5465	Brunello
CBTv2_hCRISPR_g003_161725_OTUD7A_4	161725	OTUD7A	c1to3	2943	3848	2841	Brunello
CBTv2_hCRISPR_g003_1617_DAZ1_1	1617	DAZ1	c1to3	3378	3172	3201	Brunello
CBTv2_hCRISPR_g003_1617_DAZ1_2	1617	DAZ1	c1to3	2829	3984	2897	Brunello
CBTv2_hCRISPR_g003_1617_DAZ1_3	1617	DAZ1	c1to3	2232	2583	3351	Brunello
CBTv2_hCRISPR_g003_1617_DAZ1_4	1617	DAZ1	c1to3	2981	2255	1741	Brunello
CBTv2_hCRISPR_g003_161882_ZFPM1_1	161882	ZFPM1	c1to3	4521	3768	2645	Brunello
CBTv2_hCRISPR_g003_161882_ZFPM1_2	161882	ZFPM1	c1to3	2253	1683	3488	Brunello
CBTv2_hCRISPR_g003_161882_ZFPM1_3	161882	ZFPM1	c1to3	26	170	220	Brunello
CBTv2_hCRISPR_g003_161882_ZFPM1_4	161882	ZFPM1	c1to3	2540	4359	3908	Brunello
CBTv2_hCRISPR_g003_1618_DAZL_1	1618	DAZL	c1to3	732	531	839	Brunello
CBTv2_hCRISPR_g003_1618_DAZL_2	1618	DAZL	c1to3	2249	1437	1021	Brunello
CBTv2_hCRISPR_g003_1618_DAZL_3	1618	DAZL	c1to3	934	1205	1750	Brunello
CBTv2_hCRISPR_g003_1618_DAZL_4	1618	DAZL	c1to3	3845	4173	4525	Brunello
CBTv2_hCRISPR_g003_161931_ADAD2_1	161931	ADAD2	c1to3	2827	3645	2724	Brunello
CBTv2_hCRISPR_g003_161931_ADAD2_2	161931	ADAD2	c1to3	2072	2510	3648	Brunello
CBTv2_hCRISPR_g003_161931_ADAD2_3	161931	ADAD2	c1to3	1821	3355	2099	Brunello
CBTv2_hCRISPR_g003_161931_ADAD2_4	161931	ADAD2	c1to3	2976	2938	4325	Brunello
CBTv2_hCRISPR_g003_161_AP2A2_1	161	AP2A2	c1to3	4301	4272	5192	Brunello
CBTv2_hCRISPR_g003_161_AP2A2_2	161	AP2A2	c1to3	1499	2573	1787	Brunello
CBTv2_hCRISPR_g003_161_AP2A2_3	161	AP2A2	c1to3	757	355	1911	Brunello
CBTv2_hCRISPR_g003_161_AP2A2_4	161	AP2A2	c1to3	6325	6276	7297	Brunello
CBTv2_hCRISPR_g003_162073_ITPRIPL2_1	162073	ITPRIPL2	c1to3	2107	5037	2525	Brunello
CBTv2_hCRISPR_g003_162073_ITPRIPL2_2	162073	ITPRIPL2	c1to3	1550	1476	1306	Brunello
CBTv2_hCRISPR_g003_162073_ITPRIPL2_3	162073	ITPRIPL2	c1to3	1059	2949	2007	Brunello
CBTv2_hCRISPR_g003_162073_ITPRIPL2_4	162073	ITPRIPL2	c1to3	3420	1737	2502	Brunello
CBTv2_hCRISPR_g003_1620_BRINP1_1	1620	BRINP1	c1to3	1938	3317	2875	Brunello
CBTv2_hCRISPR_g003_1620_BRINP1_2	1620	BRINP1	c1to3	3132	2493	2226	Brunello
CBTv2_hCRISPR_g003_1620_BRINP1_3	1620	BRINP1	c1to3	2268	2830	2603	Brunello
CBTv2_hCRISPR_g003_1620_BRINP1_4	1620	BRINP1	c1to3	1825	3423	2588	Brunello
CBTv2_hCRISPR_g003_1621_DBH_1	1621	DBH	c1to3	1198	2277	1326	Brunello
CBTv2_hCRISPR_g003_1621_DBH_2	1621	DBH	c1to3	2726	3056	3447	Brunello
CBTv2_hCRISPR_g003_1621_DBH_3	1621	DBH	c1to3	2620	3010	3617	Brunello
CBTv2_hCRISPR_g003_1621_DBH_4	1621	DBH	c1to3	3160	2070	3365	Brunello
CBTv2_hCRISPR_g003_162239_ZFP1_1	162239	ZFP1	c1to3	2329	1960	2118	Brunello
CBTv2_hCRISPR_g003_162239_ZFP1_2	162239	ZFP1	c1to3	2140	1275	2792	Brunello
CBTv2_hCRISPR_g003_162239_ZFP1_3	162239	ZFP1	c1to3	1215	1547	1246	Brunello
CBTv2_hCRISPR_g003_162239_ZFP1_4	162239	ZFP1	c1to3	1345	1241	1635	Brunello
CBTv2_hCRISPR_g003_162333_MARCH10_1	162333	2010-03-01	c1to3	1283	566	706	Brunello
CBTv2_hCRISPR_g003_162333_MARCH10_2	162333	2010-03-01	c1to3	1858	3471	3204	Brunello
CBTv2_hCRISPR_g003_162333_MARCH10_3	162333	2010-03-01	c1to3	2393	3428	2622	Brunello
CBTv2_hCRISPR_g003_162333_MARCH10_4	162333	2010-03-01	c1to3	1486	672	1851	Brunello
CBTv2_hCRISPR_g003_162417_NAGS_1	162417	NAGS	c1to3	516	727	1028	Brunello
CBTv2_hCRISPR_g003_162417_NAGS_2	162417	NAGS	c1to3	1270	777	561	Brunello
CBTv2_hCRISPR_g003_162417_NAGS_3	162417	NAGS	c1to3	2464	4742	1889	Brunello
CBTv2_hCRISPR_g003_162417_NAGS_4	162417	NAGS	c1to3	3474	2591	2544	Brunello
CBTv2_hCRISPR_g003_162514_TRPV3_1	162514	TRPV3	c1to3	973	865	1687	Brunello
CBTv2_hCRISPR_g003_162514_TRPV3_2	162514	TRPV3	c1to3	4207	4891	3196	Brunello
CBTv2_hCRISPR_g003_162514_TRPV3_3	162514	TRPV3	c1to3	2492	4255	4067	Brunello
CBTv2_hCRISPR_g003_162514_TRPV3_4	162514	TRPV3	c1to3	1859	827	2299	Brunello
CBTv2_hCRISPR_g003_162655_ZNF519_1	162655	ZNF519	c1to3	691	1842	1719	Brunello
CBTv2_hCRISPR_g003_162655_ZNF519_2	162655	ZNF519	c1to3	2136	2248	1617	Brunello
CBTv2_hCRISPR_g003_162655_ZNF519_3	162655	ZNF519	c1to3	911	455	221	Brunello
CBTv2_hCRISPR_g003_162655_ZNF519_4	162655	ZNF519	c1to3	1286	1444	1615	Brunello
CBTv2_hCRISPR_g003_162699_ELOA3_1	162699	ELOA3	c1to3	2687	2649	3812	Brunello
CBTv2_hCRISPR_g003_162699_ELOA3_2	162699	ELOA3	c1to3	2306	2032	1958	Brunello
CBTv2_hCRISPR_g003_162699_ELOA3_3	162699	ELOA3	c1to3	1886	2260	1524	Brunello
CBTv2_hCRISPR_g003_162699_ELOA3_4	162699	ELOA3	c1to3	1980	1750	814	Brunello
CBTv2_hCRISPR_g003_1627_DBN1_1	1627	DBN1	c1to3	1310	663	1874	Brunello
CBTv2_hCRISPR_g003_1627_DBN1_2	1627	DBN1	c1to3	4339	3309	3513	Brunello
CBTv2_hCRISPR_g003_1627_DBN1_3	1627	DBN1	c1to3	1721	1417	1667	Brunello
CBTv2_hCRISPR_g003_1627_DBN1_4	1627	DBN1	c1to3	1497	3270	2593	Brunello
CBTv2_hCRISPR_g003_1628_DBP_1	1628	DBP	c1to3	1047	1540	719	Brunello
CBTv2_hCRISPR_g003_1628_DBP_2	1628	DBP	c1to3	2000	1417	1558	Brunello
CBTv2_hCRISPR_g003_1628_DBP_3	1628	DBP	c1to3	3381	6284	4636	Brunello
CBTv2_hCRISPR_g003_1628_DBP_4	1628	DBP	c1to3	2960	3832	2438	Brunello
CBTv2_hCRISPR_g003_162962_ZNF836_1	162962	ZNF836	c1to3	2446	1947	1974	Brunello
CBTv2_hCRISPR_g003_162962_ZNF836_2	162962	ZNF836	c1to3	3421	4061	3548	Brunello
CBTv2_hCRISPR_g003_162962_ZNF836_3	162962	ZNF836	c1to3	1292	2897	1582	Brunello
CBTv2_hCRISPR_g003_162962_ZNF836_4	162962	ZNF836	c1to3	3457	2687	4794	Brunello
CBTv2_hCRISPR_g003_162963_ZNF610_1	162963	ZNF610	c1to3	2366	3660	1642	Brunello
CBTv2_hCRISPR_g003_162963_ZNF610_2	162963	ZNF610	c1to3	3507	2145	2721	Brunello
CBTv2_hCRISPR_g003_162963_ZNF610_3	162963	ZNF610	c1to3	3107	3320	2027	Brunello
CBTv2_hCRISPR_g003_162963_ZNF610_4	162963	ZNF610	c1to3	945	1681	2213	Brunello
CBTv2_hCRISPR_g003_162966_ZNF600_1	162966	ZNF600	c1to3	2153	2473	1983	Brunello
CBTv2_hCRISPR_g003_162966_ZNF600_2	162966	ZNF600	c1to3	592	1177	1486	Brunello
CBTv2_hCRISPR_g003_162966_ZNF600_3	162966	ZNF600	c1to3	620	1614	1417	Brunello
CBTv2_hCRISPR_g003_162966_ZNF600_4	162966	ZNF600	c1to3	4126	3132	3150	Brunello
CBTv2_hCRISPR_g003_162967_ZNF320_1	162967	ZNF320	c1to3	1686	3459	2212	Brunello
CBTv2_hCRISPR_g003_162967_ZNF320_2	162967	ZNF320	c1to3	2443	2062	929	Brunello
CBTv2_hCRISPR_g003_162967_ZNF320_3	162967	ZNF320	c1to3	3133	3086	2495	Brunello
CBTv2_hCRISPR_g003_162967_ZNF320_4	162967	ZNF320	c1to3	1783	1241	983	Brunello
CBTv2_hCRISPR_g003_162968_ZNF497_1	162968	ZNF497	c1to3	2683	2425	1842	Brunello
CBTv2_hCRISPR_g003_162968_ZNF497_2	162968	ZNF497	c1to3	4526	5725	4089	Brunello
CBTv2_hCRISPR_g003_162968_ZNF497_3	162968	ZNF497	c1to3	2088	4519	1791	Brunello
CBTv2_hCRISPR_g003_162968_ZNF497_4	162968	ZNF497	c1to3	995	558	1471	Brunello
CBTv2_hCRISPR_g003_162972_ZNF550_1	162972	ZNF550	c1to3	3383	2319	3369	Brunello
CBTv2_hCRISPR_g003_162972_ZNF550_2	162972	ZNF550	c1to3	1992	2439	2311	Brunello
CBTv2_hCRISPR_g003_162972_ZNF550_3	162972	ZNF550	c1to3	1640	4585	4445	Brunello
CBTv2_hCRISPR_g003_162972_ZNF550_4	162972	ZNF550	c1to3	3866	4640	3192	Brunello
CBTv2_hCRISPR_g003_162979_ZNF296_1	162979	ZNF296	c1to3	3344	5607	2372	Brunello
CBTv2_hCRISPR_g003_162979_ZNF296_2	162979	ZNF296	c1to3	2826	2944	2926	Brunello
CBTv2_hCRISPR_g003_162979_ZNF296_3	162979	ZNF296	c1to3	3463	2071	1449	Brunello
CBTv2_hCRISPR_g003_162979_ZNF296_4	162979	ZNF296	c1to3	2054	2715	2047	Brunello
CBTv2_hCRISPR_g003_162989_DEDD2_1	162989	DEDD2	c1to3	1080	3040	2072	Brunello
CBTv2_hCRISPR_g003_162989_DEDD2_2	162989	DEDD2	c1to3	3404	2398	4188	Brunello
CBTv2_hCRISPR_g003_162989_DEDD2_3	162989	DEDD2	c1to3	1248	1804	694	Brunello
CBTv2_hCRISPR_g003_162989_DEDD2_4	162989	DEDD2	c1to3	3239	3988	4321	Brunello
CBTv2_hCRISPR_g003_162993_ZNF846_1	162993	ZNF846	c1to3	1806	3222	3948	Brunello
CBTv2_hCRISPR_g003_162993_ZNF846_2	162993	ZNF846	c1to3	1853	4542	3194	Brunello
CBTv2_hCRISPR_g003_162993_ZNF846_3	162993	ZNF846	c1to3	2224	3297	2636	Brunello
CBTv2_hCRISPR_g003_162993_ZNF846_4	162993	ZNF846	c1to3	3009	2937	1949	Brunello
CBTv2_hCRISPR_g003_162998_OR7D2_1	162998	OR7D2	c1to3	2201	2040	3124	Brunello
CBTv2_hCRISPR_g003_162998_OR7D2_2	162998	OR7D2	c1to3	957	1343	1202	Brunello
CBTv2_hCRISPR_g003_162998_OR7D2_3	162998	OR7D2	c1to3	2040	3918	1276	Brunello
CBTv2_hCRISPR_g003_162998_OR7D2_4	162998	OR7D2	c1to3	3113	2200	2309	Brunello
CBTv2_hCRISPR_g003_1629_DBT_1	1629	DBT	c1to3	5092	5423	4562	Brunello
CBTv2_hCRISPR_g003_1629_DBT_2	1629	DBT	c1to3	2138	2003	2969	Brunello
CBTv2_hCRISPR_g003_1629_DBT_3	1629	DBT	c1to3	2098	1856	1602	Brunello
CBTv2_hCRISPR_g003_1629_DBT_4	1629	DBT	c1to3	998	1830	959	Brunello
CBTv2_hCRISPR_g003_162_AP1B1_1	162	AP1B1	c1to3	3847	5745	4110	Brunello
CBTv2_hCRISPR_g003_162_AP1B1_2	162	AP1B1	c1to3	740	780	189	Brunello
CBTv2_hCRISPR_g003_162_AP1B1_3	162	AP1B1	c1to3	1562	3656	2593	Brunello
CBTv2_hCRISPR_g003_162_AP1B1_4	162	AP1B1	c1to3	918	936	684	Brunello
CBTv2_hCRISPR_g003_163033_ZNF579_1	163033	ZNF579	c1to3	3070	4918	3032	Brunello
CBTv2_hCRISPR_g003_163033_ZNF579_2	163033	ZNF579	c1to3	2269	1708	1759	Brunello
CBTv2_hCRISPR_g003_163033_ZNF579_3	163033	ZNF579	c1to3	1805	2658	3252	Brunello
CBTv2_hCRISPR_g003_163033_ZNF579_4	163033	ZNF579	c1to3	3006	3876	4012	Brunello
CBTv2_hCRISPR_g003_163049_ZNF791_1	163049	ZNF791	c1to3	3621	6955	3196	Brunello
CBTv2_hCRISPR_g003_163049_ZNF791_2	163049	ZNF791	c1to3	1901	2341	1629	Brunello
CBTv2_hCRISPR_g003_163049_ZNF791_3	163049	ZNF791	c1to3	2289	2150	1296	Brunello
CBTv2_hCRISPR_g003_163049_ZNF791_4	163049	ZNF791	c1to3	1162	818	1166	Brunello
CBTv2_hCRISPR_g003_163050_ZNF564_1	163050	ZNF564	c1to3	5018	6162	6617	Brunello
CBTv2_hCRISPR_g003_163050_ZNF564_2	163050	ZNF564	c1to3	821	772	376	Brunello
CBTv2_hCRISPR_g003_163050_ZNF564_3	163050	ZNF564	c1to3	866	788	1448	Brunello
CBTv2_hCRISPR_g003_163050_ZNF564_4	163050	ZNF564	c1to3	435	212	739	Brunello
CBTv2_hCRISPR_g003_163051_ZNF709_1	163051	ZNF709	c1to3	1831	2085	3368	Brunello
CBTv2_hCRISPR_g003_163051_ZNF709_2	163051	ZNF709	c1to3	2566	2965	3231	Brunello
CBTv2_hCRISPR_g003_163051_ZNF709_3	163051	ZNF709	c1to3	2006	1742	2375	Brunello
CBTv2_hCRISPR_g003_163051_ZNF709_4	163051	ZNF709	c1to3	2714	4233	3650	Brunello
CBTv2_hCRISPR_g003_163059_ZNF433_1	163059	ZNF433	c1to3	1660	2608	2764	Brunello
CBTv2_hCRISPR_g003_163059_ZNF433_2	163059	ZNF433	c1to3	944	2797	1907	Brunello
CBTv2_hCRISPR_g003_163059_ZNF433_3	163059	ZNF433	c1to3	1895	2019	1447	Brunello
CBTv2_hCRISPR_g003_163071_ZNF114_1	163071	ZNF114	c1to3	2536	1244	1671	Brunello
CBTv2_hCRISPR_g003_163071_ZNF114_2	163071	ZNF114	c1to3	2228	1789	1994	Brunello
CBTv2_hCRISPR_g003_163071_ZNF114_3	163071	ZNF114	c1to3	3834	4738	4767	Brunello
CBTv2_hCRISPR_g003_163071_ZNF114_4	163071	ZNF114	c1to3	2660	2404	1118	Brunello
CBTv2_hCRISPR_g003_163081_ZNF567_1	163081	ZNF567	c1to3	752	1478	1799	Brunello
CBTv2_hCRISPR_g003_163081_ZNF567_2	163081	ZNF567	c1to3	1155	1681	694	Brunello
CBTv2_hCRISPR_g003_163081_ZNF567_3	163081	ZNF567	c1to3	2733	686	1379	Brunello
CBTv2_hCRISPR_g003_163081_ZNF567_4	163081	ZNF567	c1to3	2663	4267	4007	Brunello
CBTv2_hCRISPR_g003_163087_ZNF383_1	163087	ZNF383	c1to3	2564	2021	3432	Brunello
CBTv2_hCRISPR_g003_163087_ZNF383_2	163087	ZNF383	c1to3	2178	2059	1171	Brunello
CBTv2_hCRISPR_g003_163087_ZNF383_3	163087	ZNF383	c1to3	1562	1218	1567	Brunello
CBTv2_hCRISPR_g003_163087_ZNF383_4	163087	ZNF383	c1to3	510	660	1273	Brunello
CBTv2_hCRISPR_g003_1630_DCC_1	1630	DCC	c1to3	3119	4240	2909	Brunello
CBTv2_hCRISPR_g003_1630_DCC_2	1630	DCC	c1to3	1219	2519	1771	Brunello
CBTv2_hCRISPR_g003_1630_DCC_3	1630	DCC	c1to3	1915	2214	2814	Brunello
CBTv2_hCRISPR_g003_1630_DCC_4	1630	DCC	c1to3	3424	5819	5598	Brunello
CBTv2_hCRISPR_g003_163115_ZNF781_1	163115	ZNF781	c1to3	1034	811	1280	Brunello
CBTv2_hCRISPR_g003_163115_ZNF781_2	163115	ZNF781	c1to3	243	158	115	Brunello
CBTv2_hCRISPR_g003_163115_ZNF781_3	163115	ZNF781	c1to3	4671	3334	1814	Brunello
CBTv2_hCRISPR_g003_163115_ZNF781_4	163115	ZNF781	c1to3	3844	4676	5771	Brunello
CBTv2_hCRISPR_g003_163126_EID2_1	163126	EID2	c1to3	3312	2355	3289	Brunello
CBTv2_hCRISPR_g003_163126_EID2_2	163126	EID2	c1to3	2308	3877	4911	Brunello
CBTv2_hCRISPR_g003_163126_EID2_3	163126	EID2	c1to3	3026	2645	4168	Brunello
CBTv2_hCRISPR_g003_163126_EID2_4	163126	EID2	c1to3	1979	2898	1987	Brunello
CBTv2_hCRISPR_g003_163131_ZNF780B_1	163131	ZNF780B	c1to3	1345	2898	861	Brunello
CBTv2_hCRISPR_g003_163131_ZNF780B_2	163131	ZNF780B	c1to3	4060	3616	3551	Brunello
CBTv2_hCRISPR_g003_163131_ZNF780B_3	163131	ZNF780B	c1to3	1178	1784	1532	Brunello
CBTv2_hCRISPR_g003_163131_ZNF780B_4	163131	ZNF780B	c1to3	1043	1567	643	Brunello
CBTv2_hCRISPR_g003_163223_ZNF676_1	163223	ZNF676	c1to3	1727	3005	2555	Brunello
CBTv2_hCRISPR_g003_163223_ZNF676_2	163223	ZNF676	c1to3	3254	2804	4229	Brunello
CBTv2_hCRISPR_g003_163227_ZNF100_1	163227	ZNF100	c1to3	3071	3184	3072	Brunello
CBTv2_hCRISPR_g003_163227_ZNF100_2	163227	ZNF100	c1to3	1824	3966	3203	Brunello
CBTv2_hCRISPR_g003_163227_ZNF100_3	163227	ZNF100	c1to3	2311	2668	3383	Brunello
CBTv2_hCRISPR_g003_163255_ZNF540_1	163255	ZNF540	c1to3	2029	1443	1105	Brunello
CBTv2_hCRISPR_g003_163255_ZNF540_2	163255	ZNF540	c1to3	1254	646	504	Brunello
CBTv2_hCRISPR_g003_163255_ZNF540_3	163255	ZNF540	c1to3	3287	3940	4199	Brunello
CBTv2_hCRISPR_g003_163255_ZNF540_4	163255	ZNF540	c1to3	1238	764	460	Brunello
CBTv2_hCRISPR_g003_1632_ECI1_1	1632	ECI1	c1to3	2323	2550	3120	Brunello
CBTv2_hCRISPR_g003_1632_ECI1_2	1632	ECI1	c1to3	3147	3872	3631	Brunello
CBTv2_hCRISPR_g003_1632_ECI1_3	1632	ECI1	c1to3	5249	6758	4407	Brunello
CBTv2_hCRISPR_g003_1632_ECI1_4	1632	ECI1	c1to3	1378	2654	2511	Brunello
CBTv2_hCRISPR_g003_1633_DCK_1	1633	DCK	c1to3	1562	1508	718	Brunello
CBTv2_hCRISPR_g003_1633_DCK_2	1633	DCK	c1to3	3760	3890	3735	Brunello
CBTv2_hCRISPR_g003_1633_DCK_3	1633	DCK	c1to3	689	2187	881	Brunello
CBTv2_hCRISPR_g003_1633_DCK_4	1633	DCK	c1to3	752	1159	1332	Brunello
CBTv2_hCRISPR_g003_1634_DCN_1	1634	DCN	c1to3	1411	2704	2989	Brunello
CBTv2_hCRISPR_g003_1634_DCN_2	1634	DCN	c1to3	1511	1176	1103	Brunello
CBTv2_hCRISPR_g003_1634_DCN_3	1634	DCN	c1to3	758	867	1436	Brunello
CBTv2_hCRISPR_g003_1634_DCN_4	1634	DCN	c1to3	473	533	551	Brunello
CBTv2_hCRISPR_g003_163589_TDRD5_1	163589	TDRD5	c1to3	691	739	1578	Brunello
CBTv2_hCRISPR_g003_163589_TDRD5_2	163589	TDRD5	c1to3	850	582	1872	Brunello
CBTv2_hCRISPR_g003_163589_TDRD5_3	163589	TDRD5	c1to3	2772	4357	3976	Brunello
CBTv2_hCRISPR_g003_163589_TDRD5_4	163589	TDRD5	c1to3	1137	785	1230	Brunello
CBTv2_hCRISPR_g003_163590_TOR1AIP2_1	163590	TOR1AIP2	c1to3	1556	1042	1207	Brunello
CBTv2_hCRISPR_g003_163590_TOR1AIP2_2	163590	TOR1AIP2	c1to3	1596	2361	1720	Brunello
CBTv2_hCRISPR_g003_163590_TOR1AIP2_3	163590	TOR1AIP2	c1to3	1895	2840	2171	Brunello
CBTv2_hCRISPR_g003_163590_TOR1AIP2_4	163590	TOR1AIP2	c1to3	1791	1928	3239	Brunello
CBTv2_hCRISPR_g003_1635_DCTD_1	1635	DCTD	c1to3	3517	4456	4438	Brunello
CBTv2_hCRISPR_g003_1635_DCTD_2	1635	DCTD	c1to3	1260	2102	2579	Brunello
CBTv2_hCRISPR_g003_1635_DCTD_3	1635	DCTD	c1to3	4114	4661	4631	Brunello
CBTv2_hCRISPR_g003_1635_DCTD_4	1635	DCTD	c1to3	6413	5488	8913	Brunello
CBTv2_hCRISPR_g003_1636_ACE_1	1636	ACE	c1to3	824	504	588	Brunello
CBTv2_hCRISPR_g003_1636_ACE_2	1636	ACE	c1to3	2826	1944	1421	Brunello
CBTv2_hCRISPR_g003_1636_ACE_3	1636	ACE	c1to3	1684	1243	1201	Brunello
CBTv2_hCRISPR_g003_1636_ACE_4	1636	ACE	c1to3	1483	1167	661	Brunello
CBTv2_hCRISPR_g003_163732_CITED4_1	163732	CITED4	c1to3	2025	1562	1914	Brunello
CBTv2_hCRISPR_g003_163732_CITED4_2	163732	CITED4	c1to3	4007	2455	5319	Brunello
CBTv2_hCRISPR_g003_163732_CITED4_3	163732	CITED4	c1to3	2787	3048	2741	Brunello
CBTv2_hCRISPR_g003_163732_CITED4_4	163732	CITED4	c1to3	2989	2243	2155	Brunello
CBTv2_hCRISPR_g003_1638_DCT_1	1638	DCT	c1to3	4902	5822	4957	Brunello
CBTv2_hCRISPR_g003_1638_DCT_2	1638	DCT	c1to3	1978	3019	2740	Brunello
CBTv2_hCRISPR_g003_1638_DCT_3	1638	DCT	c1to3	1354	3885	2588	Brunello
CBTv2_hCRISPR_g003_1638_DCT_4	1638	DCT	c1to3	4065	4079	3026	Brunello
CBTv2_hCRISPR_g003_163_AP2B1_1	163	AP2B1	c1to3	2586	5353	2071	Brunello
CBTv2_hCRISPR_g003_163_AP2B1_2	163	AP2B1	c1to3	659	2022	725	Brunello
CBTv2_hCRISPR_g003_163_AP2B1_3	163	AP2B1	c1to3	1848	2989	2128	Brunello
CBTv2_hCRISPR_g003_1641_DCX_1	1641	DCX	c1to3	1458	2969	1498	Brunello
CBTv2_hCRISPR_g003_1641_DCX_2	1641	DCX	c1to3	4605	4430	2606	Brunello
CBTv2_hCRISPR_g003_1641_DCX_3	1641	DCX	c1to3	3692	2421	2329	Brunello
CBTv2_hCRISPR_g003_1641_DCX_4	1641	DCX	c1to3	3689	3639	3839	Brunello
CBTv2_hCRISPR_g003_1642_DDB1_2	1642	DDB1	c1to3	279	6	692	Brunello
CBTv2_hCRISPR_g003_1642_DDB1_3	1642	DDB1	c1to3	933	856	128	Brunello
CBTv2_hCRISPR_g003_1642_DDB1_4	1642	DDB1	c1to3	31	294	140	Brunello
CBTv2_hCRISPR_g003_1643_DDB2_1	1643	DDB2	c1to3	1490	1877	2415	Brunello
CBTv2_hCRISPR_g003_1643_DDB2_2	1643	DDB2	c1to3	3570	5492	3099	Brunello
CBTv2_hCRISPR_g003_1643_DDB2_3	1643	DDB2	c1to3	2568	3589	2664	Brunello
CBTv2_hCRISPR_g003_1643_DDB2_4	1643	DDB2	c1to3	1923	2073	1177	Brunello
CBTv2_hCRISPR_g003_1644_DDC_1	1644	DDC	c1to3	4154	3393	3521	Brunello
CBTv2_hCRISPR_g003_1644_DDC_2	1644	DDC	c1to3	2123	1227	1490	Brunello
CBTv2_hCRISPR_g003_1644_DDC_3	1644	DDC	c1to3	187	603	97	Brunello
CBTv2_hCRISPR_g003_1644_DDC_4	1644	DDC	c1to3	1991	1558	2044	Brunello
CBTv2_hCRISPR_g003_1645_AKR1C1_1	1645	AKR1C1	c1to3	1942	2705	2471	Brunello
CBTv2_hCRISPR_g003_1645_AKR1C1_2	1645	AKR1C1	c1to3	1652	2030	2928	Brunello
CBTv2_hCRISPR_g003_1645_AKR1C1_3	1645	AKR1C1	c1to3	2745	3016	3397	Brunello
CBTv2_hCRISPR_g003_1645_AKR1C1_4	1645	AKR1C1	c1to3	1556	3232	1279	Brunello
CBTv2_hCRISPR_g003_164656_TMPRSS6_1	164656	TMPRSS6	c1to3	709	1774	493	Brunello
CBTv2_hCRISPR_g003_164656_TMPRSS6_2	164656	TMPRSS6	c1to3	1830	3374	3007	Brunello
CBTv2_hCRISPR_g003_164656_TMPRSS6_3	164656	TMPRSS6	c1to3	901	2379	3363	Brunello
CBTv2_hCRISPR_g003_164656_TMPRSS6_4	164656	TMPRSS6	c1to3	1809	797	1181	Brunello
CBTv2_hCRISPR_g003_164668_APOBEC3H_1	164668	APOBEC3H	c1to3	2699	3308	2794	Brunello
CBTv2_hCRISPR_g003_164668_APOBEC3H_2	164668	APOBEC3H	c1to3	5747	4787	6475	Brunello
CBTv2_hCRISPR_g003_164668_APOBEC3H_3	164668	APOBEC3H	c1to3	1907	1441	632	Brunello
CBTv2_hCRISPR_g003_164668_APOBEC3H_4	164668	APOBEC3H	c1to3	2294	3960	3315	Brunello
CBTv2_hCRISPR_g003_1646_AKR1C2_1	1646	AKR1C2	c1to3	2125	1761	1609	Brunello
CBTv2_hCRISPR_g003_1647_GADD45A_1	1647	GADD45A	c1to3	1717	2527	3646	Brunello
CBTv2_hCRISPR_g003_1647_GADD45A_2	1647	GADD45A	c1to3	2929	6085	4513	Brunello
CBTv2_hCRISPR_g003_1647_GADD45A_3	1647	GADD45A	c1to3	2204	3800	1674	Brunello
CBTv2_hCRISPR_g003_1647_GADD45A_4	1647	GADD45A	c1to3	3073	5735	3575	Brunello
CBTv2_hCRISPR_g003_164832_LONRF2_1	164832	LONRF2	c1to3	1331	1222	3926	Brunello
CBTv2_hCRISPR_g003_164832_LONRF2_2	164832	LONRF2	c1to3	2153	2293	3374	Brunello
CBTv2_hCRISPR_g003_164832_LONRF2_3	164832	LONRF2	c1to3	691	212	573	Brunello
CBTv2_hCRISPR_g003_164832_LONRF2_4	164832	LONRF2	c1to3	2860	5161	2379	Brunello
CBTv2_hCRISPR_g003_1649_DDIT3_1	1649	DDIT3	c1to3	1495	1610	1914	Brunello
CBTv2_hCRISPR_g003_1649_DDIT3_2	1649	DDIT3	c1to3	2908	3246	3256	Brunello
CBTv2_hCRISPR_g003_1649_DDIT3_3	1649	DDIT3	c1to3	1691	1348	1106	Brunello
CBTv2_hCRISPR_g003_1649_DDIT3_4	1649	DDIT3	c1to3	2308	1714	1630	Brunello
CBTv2_hCRISPR_g003_164_AP1G1_1	164	AP1G1	c1to3	2881	2909	3786	Brunello
CBTv2_hCRISPR_g003_164_AP1G1_2	164	AP1G1	c1to3	1750	1128	1583	Brunello
CBTv2_hCRISPR_g003_164_AP1G1_3	164	AP1G1	c1to3	5593	8598	6189	Brunello
CBTv2_hCRISPR_g003_164_AP1G1_4	164	AP1G1	c1to3	1035	1015	1125	Brunello
CBTv2_hCRISPR_g003_1650_DDOST_1	1650	DDOST	c1to3	2215	1906	2048	Brunello
CBTv2_hCRISPR_g003_1650_DDOST_2	1650	DDOST	c1to3	971	443	1193	Brunello
CBTv2_hCRISPR_g003_1650_DDOST_3	1650	DDOST	c1to3	1926	1663	751	Brunello
CBTv2_hCRISPR_g003_1650_DDOST_4	1650	DDOST	c1to3	2323	2046	471	Brunello
CBTv2_hCRISPR_g003_165140_OXER1_1	165140	OXER1	c1to3	2444	1563	1199	Brunello
CBTv2_hCRISPR_g003_165140_OXER1_2	165140	OXER1	c1to3	1355	1369	424	Brunello
CBTv2_hCRISPR_g003_165140_OXER1_3	165140	OXER1	c1to3	1565	3168	3515	Brunello
CBTv2_hCRISPR_g003_165140_OXER1_4	165140	OXER1	c1to3	1520	2502	3294	Brunello
CBTv2_hCRISPR_g003_1652_DDT_1	1652	DDT	c1to3	3028	5829	5631	Brunello
CBTv2_hCRISPR_g003_1652_DDT_2	1652	DDT	c1to3	2563	3629	2826	Brunello
CBTv2_hCRISPR_g003_1652_DDT_3	1652	DDT	c1to3	1399	3780	3889	Brunello
CBTv2_hCRISPR_g003_1652_DDT_4	1652	DDT	c1to3	1175	2975	3649	Brunello
CBTv2_hCRISPR_g003_1653_DDX1_1	1653	DDX1	c1to3	1625	1211	1858	Brunello
CBTv2_hCRISPR_g003_1653_DDX1_2	1653	DDX1	c1to3	1599	1663	1761	Brunello
CBTv2_hCRISPR_g003_1653_DDX1_3	1653	DDX1	c1to3	2462	2983	3345	Brunello
CBTv2_hCRISPR_g003_1653_DDX1_4	1653	DDX1	c1to3	1298	2657	1815	Brunello
CBTv2_hCRISPR_g003_1654_DDX3X_1	1654	DDX3X	c1to3	2748	985	647	Brunello
CBTv2_hCRISPR_g003_1654_DDX3X_2	1654	DDX3X	c1to3	530	248	6	Brunello
CBTv2_hCRISPR_g003_1654_DDX3X_3	1654	DDX3X	c1to3	831	353	147	Brunello
CBTv2_hCRISPR_g003_1654_DDX3X_4	1654	DDX3X	c1to3	1908	531	685	Brunello
CBTv2_hCRISPR_g003_165545_DQX1_1	165545	DQX1	c1to3	646	1936	1210	Brunello
CBTv2_hCRISPR_g003_165545_DQX1_2	165545	DQX1	c1to3	2832	3660	2462	Brunello
CBTv2_hCRISPR_g003_165545_DQX1_3	165545	DQX1	c1to3	3793	2970	972	Brunello
CBTv2_hCRISPR_g003_165545_DQX1_4	165545	DQX1	c1to3	1742	2420	3180	Brunello
CBTv2_hCRISPR_g003_1655_DDX5_1	1655	DDX5	c1to3	280	72	2	Brunello
CBTv2_hCRISPR_g003_1655_DDX5_2	1655	DDX5	c1to3	375	513	461	Brunello
CBTv2_hCRISPR_g003_1655_DDX5_3	1655	DDX5	c1to3	762	1174	1589	Brunello
CBTv2_hCRISPR_g003_1655_DDX5_4	1655	DDX5	c1to3	1307	688	1058	Brunello
CBTv2_hCRISPR_g003_165631_PARP15_1	165631	PARP15	c1to3	936	935	1572	Brunello
CBTv2_hCRISPR_g003_165631_PARP15_2	165631	PARP15	c1to3	2560	2902	2227	Brunello
CBTv2_hCRISPR_g003_165631_PARP15_3	165631	PARP15	c1to3	2300	3601	3571	Brunello
CBTv2_hCRISPR_g003_165631_PARP15_4	165631	PARP15	c1to3	1644	1194	4187	Brunello
CBTv2_hCRISPR_g003_165679_SPTSSB_1	165679	SPTSSB	c1to3	1713	2235	2709	Brunello
CBTv2_hCRISPR_g003_165679_SPTSSB_2	165679	SPTSSB	c1to3	1502	1987	2003	Brunello
CBTv2_hCRISPR_g003_165679_SPTSSB_3	165679	SPTSSB	c1to3	2638	3117	2895	Brunello
CBTv2_hCRISPR_g003_165679_SPTSSB_4	165679	SPTSSB	c1to3	1348	2147	1193	Brunello
CBTv2_hCRISPR_g003_1656_DDX6_1	1656	DDX6	c1to3	1869	1085	1268	Brunello
CBTv2_hCRISPR_g003_1656_DDX6_2	1656	DDX6	c1to3	1617	1244	1262	Brunello
CBTv2_hCRISPR_g003_1656_DDX6_3	1656	DDX6	c1to3	2223	1532	1640	Brunello
CBTv2_hCRISPR_g003_1656_DDX6_4	1656	DDX6	c1to3	3764	3072	3990	Brunello
CBTv2_hCRISPR_g003_1657_DMXL1_1	1657	DMXL1	c1to3	1824	2739	3641	Brunello
CBTv2_hCRISPR_g003_1657_DMXL1_2	1657	DMXL1	c1to3	1153	1803	823	Brunello
CBTv2_hCRISPR_g003_1657_DMXL1_3	1657	DMXL1	c1to3	2055	3585	3856	Brunello
CBTv2_hCRISPR_g003_1657_DMXL1_4	1657	DMXL1	c1to3	1174	779	1397	Brunello
CBTv2_hCRISPR_g003_165904_XIRP1_1	165904	XIRP1	c1to3	1837	2321	2148	Brunello
CBTv2_hCRISPR_g003_165904_XIRP1_2	165904	XIRP1	c1to3	1222	2128	1969	Brunello
CBTv2_hCRISPR_g003_165904_XIRP1_3	165904	XIRP1	c1to3	2768	2042	1481	Brunello
CBTv2_hCRISPR_g003_165904_XIRP1_4	165904	XIRP1	c1to3	2019	2668	2920	Brunello
CBTv2_hCRISPR_g003_165918_RNF168_1	165918	RNF168	c1to3	1995	2095	2995	Brunello
CBTv2_hCRISPR_g003_165918_RNF168_2	165918	RNF168	c1to3	2011	985	1184	Brunello
CBTv2_hCRISPR_g003_165918_RNF168_3	165918	RNF168	c1to3	930	1392	735	Brunello
CBTv2_hCRISPR_g003_165918_RNF168_4	165918	RNF168	c1to3	1057	503	443	Brunello
CBTv2_hCRISPR_g003_1659_DHX8_1	1659	DHX8	c1to3	423	357	278	Brunello
CBTv2_hCRISPR_g003_1659_DHX8_2	1659	DHX8	c1to3	1973	1153	1800	Brunello
CBTv2_hCRISPR_g003_1659_DHX8_3	1659	DHX8	c1to3	145	257	173	Brunello
CBTv2_hCRISPR_g003_1659_DHX8_4	1659	DHX8	c1to3	424	776	496	Brunello
CBTv2_hCRISPR_g003_165_AEBP1_1	165	AEBP1	c1to3	1554	1204	2163	Brunello
CBTv2_hCRISPR_g003_165_AEBP1_2	165	AEBP1	c1to3	1517	1447	408	Brunello
CBTv2_hCRISPR_g003_165_AEBP1_3	165	AEBP1	c1to3	963	1978	989	Brunello
CBTv2_hCRISPR_g003_165_AEBP1_4	165	AEBP1	c1to3	2914	2896	3145	Brunello
CBTv2_hCRISPR_g003_1660_DHX9_1	1660	DHX9	c1to3	371	80	6	Brunello
CBTv2_hCRISPR_g003_1660_DHX9_2	1660	DHX9	c1to3	360	1387	467	Brunello
CBTv2_hCRISPR_g003_1660_DHX9_3	1660	DHX9	c1to3	118	106	238	Brunello
CBTv2_hCRISPR_g003_1662_DDX10_1	1662	DDX10	c1to3	636	517	230	Brunello
CBTv2_hCRISPR_g003_1662_DDX10_2	1662	DDX10	c1to3	264	945	98	Brunello
CBTv2_hCRISPR_g003_166336_PRICKLE2_1	166336	PRICKLE2	c1to3	1803	3077	3108	Brunello
CBTv2_hCRISPR_g003_166336_PRICKLE2_2	166336	PRICKLE2	c1to3	2074	2693	3601	Brunello
CBTv2_hCRISPR_g003_166336_PRICKLE2_3	166336	PRICKLE2	c1to3	2317	1773	3754	Brunello
CBTv2_hCRISPR_g003_166336_PRICKLE2_4	166336	PRICKLE2	c1to3	720	829	530	Brunello
CBTv2_hCRISPR_g003_166348_KBTBD12_1	166348	KBTBD12	c1to3	1496	2817	1616	Brunello
CBTv2_hCRISPR_g003_166348_KBTBD12_2	166348	KBTBD12	c1to3	3378	3465	3903	Brunello
CBTv2_hCRISPR_g003_166348_KBTBD12_3	166348	KBTBD12	c1to3	2385	1031	2763	Brunello
CBTv2_hCRISPR_g003_166348_KBTBD12_4	166348	KBTBD12	c1to3	719	1236	1186	Brunello
CBTv2_hCRISPR_g003_1663_DDX11_1	1663	DDX11	c1to3	99	740	554	Brunello
CBTv2_hCRISPR_g003_1663_DDX11_2	1663	DDX11	c1to3	2417	2135	3164	Brunello
CBTv2_hCRISPR_g003_1663_DDX11_3	1663	DDX11	c1to3	581	1487	633	Brunello
CBTv2_hCRISPR_g003_1665_DHX15_1	1665	DHX15	c1to3	258	8	471	Brunello
CBTv2_hCRISPR_g003_1665_DHX15_2	1665	DHX15	c1to3	158	358	1162	Brunello
CBTv2_hCRISPR_g003_1665_DHX15_4	1665	DHX15	c1to3	1054	1000	356	Brunello
CBTv2_hCRISPR_g003_166614_DCLK2_1	166614	DCLK2	c1to3	4657	3067	3468	Brunello
CBTv2_hCRISPR_g003_166614_DCLK2_2	166614	DCLK2	c1to3	2453	1155	2914	Brunello
CBTv2_hCRISPR_g003_166614_DCLK2_3	166614	DCLK2	c1to3	1534	1885	522	Brunello
CBTv2_hCRISPR_g003_166614_DCLK2_4	166614	DCLK2	c1to3	2341	3368	3221	Brunello
CBTv2_hCRISPR_g003_166655_TRIM60_1	166655	TRIM60	c1to3	4484	2416	2145	Brunello
CBTv2_hCRISPR_g003_166655_TRIM60_2	166655	TRIM60	c1to3	1173	1295	1650	Brunello
CBTv2_hCRISPR_g003_166655_TRIM60_3	166655	TRIM60	c1to3	954	551	843	Brunello
CBTv2_hCRISPR_g003_166655_TRIM60_4	166655	TRIM60	c1to3	1372	1430	2415	Brunello
CBTv2_hCRISPR_g003_1666_DECR1_1	1666	DECR1	c1to3	4380	3628	3051	Brunello
CBTv2_hCRISPR_g003_1666_DECR1_2	1666	DECR1	c1to3	2959	3719	1994	Brunello
CBTv2_hCRISPR_g003_1666_DECR1_3	1666	DECR1	c1to3	5618	5750	8079	Brunello
CBTv2_hCRISPR_g003_1666_DECR1_4	1666	DECR1	c1to3	3535	3436	3059	Brunello
CBTv2_hCRISPR_g003_166785_MMAA_1	166785	MMAA	c1to3	1601	1476	1309	Brunello
CBTv2_hCRISPR_g003_166785_MMAA_2	166785	MMAA	c1to3	1253	2521	1002	Brunello
CBTv2_hCRISPR_g003_166785_MMAA_3	166785	MMAA	c1to3	1118	2035	1762	Brunello
CBTv2_hCRISPR_g003_166785_MMAA_4	166785	MMAA	c1to3	1481	2160	1856	Brunello
CBTv2_hCRISPR_g003_166793_ZBTB49_1	166793	ZBTB49	c1to3	1964	1415	2361	Brunello
CBTv2_hCRISPR_g003_166793_ZBTB49_2	166793	ZBTB49	c1to3	1579	1695	910	Brunello
CBTv2_hCRISPR_g003_166793_ZBTB49_3	166793	ZBTB49	c1to3	4387	5190	1614	Brunello
CBTv2_hCRISPR_g003_166793_ZBTB49_4	166793	ZBTB49	c1to3	2617	3864	3703	Brunello
CBTv2_hCRISPR_g003_166863_RBM46_1	166863	RBM46	c1to3	2065	1642	1342	Brunello
CBTv2_hCRISPR_g003_166863_RBM46_2	166863	RBM46	c1to3	1356	1552	1338	Brunello
CBTv2_hCRISPR_g003_166863_RBM46_3	166863	RBM46	c1to3	1746	2964	2212	Brunello
CBTv2_hCRISPR_g003_166863_RBM46_4	166863	RBM46	c1to3	757	1093	1361	Brunello
CBTv2_hCRISPR_g003_166929_SGMS2_1	166929	SGMS2	c1to3	1574	1549	458	Brunello
CBTv2_hCRISPR_g003_166929_SGMS2_2	166929	SGMS2	c1to3	2412	3017	1500	Brunello
CBTv2_hCRISPR_g003_166929_SGMS2_3	166929	SGMS2	c1to3	1984	2184	2217	Brunello
CBTv2_hCRISPR_g003_166929_SGMS2_4	166929	SGMS2	c1to3	967	1788	2048	Brunello
CBTv2_hCRISPR_g003_166968_MIER3_1	166968	MIER3	c1to3	917	1929	2124	Brunello
CBTv2_hCRISPR_g003_166968_MIER3_2	166968	MIER3	c1to3	1822	2764	1909	Brunello
CBTv2_hCRISPR_g003_166968_MIER3_3	166968	MIER3	c1to3	2461	1990	2264	Brunello
CBTv2_hCRISPR_g003_166968_MIER3_4	166968	MIER3	c1to3	2105	1641	1927	Brunello
CBTv2_hCRISPR_g003_166_AES_1	166	AES	c1to3	1683	1519	191	Brunello
CBTv2_hCRISPR_g003_166_AES_2	166	AES	c1to3	850	1444	1222	Brunello
CBTv2_hCRISPR_g003_166_AES_3	166	AES	c1to3	1507	1970	2448	Brunello
CBTv2_hCRISPR_g003_166_AES_4	166	AES	c1to3	483	490	96	Brunello
CBTv2_hCRISPR_g003_167153_TENT2_1	167153	TENT2	c1to3	877	742	1788	Brunello
CBTv2_hCRISPR_g003_167153_TENT2_2	167153	TENT2	c1to3	2124	2964	2285	Brunello
CBTv2_hCRISPR_g003_167153_TENT2_3	167153	TENT2	c1to3	1163	1066	1218	Brunello
CBTv2_hCRISPR_g003_167153_TENT2_4	167153	TENT2	c1to3	714	2010	1322	Brunello
CBTv2_hCRISPR_g003_167227_DCP2_1	167227	DCP2	c1to3	2551	3179	3069	Brunello
CBTv2_hCRISPR_g003_167227_DCP2_2	167227	DCP2	c1to3	2115	2283	3642	Brunello
CBTv2_hCRISPR_g003_167227_DCP2_3	167227	DCP2	c1to3	991	1539	1212	Brunello
CBTv2_hCRISPR_g003_167227_DCP2_4	167227	DCP2	c1to3	1844	3955	3408	Brunello
CBTv2_hCRISPR_g003_167359_NIM1K_1	167359	NIM1K	c1to3	1010	1563	1809	Brunello
CBTv2_hCRISPR_g003_167359_NIM1K_2	167359	NIM1K	c1to3	964	1238	873	Brunello
CBTv2_hCRISPR_g003_167359_NIM1K_3	167359	NIM1K	c1to3	5011	3268	4002	Brunello
CBTv2_hCRISPR_g003_167359_NIM1K_4	167359	NIM1K	c1to3	2598	1956	1223	Brunello
CBTv2_hCRISPR_g003_167465_ZNF366_1	167465	ZNF366	c1to3	1933	1884	1782	Brunello
CBTv2_hCRISPR_g003_167465_ZNF366_2	167465	ZNF366	c1to3	2503	2144	2649	Brunello
CBTv2_hCRISPR_g003_167465_ZNF366_3	167465	ZNF366	c1to3	1449	2090	4358	Brunello
CBTv2_hCRISPR_g003_167465_ZNF366_4	167465	ZNF366	c1to3	3127	4153	2800	Brunello
CBTv2_hCRISPR_g003_1674_DES_1	1674	DES	c1to3	4765	4435	2240	Brunello
CBTv2_hCRISPR_g003_1674_DES_2	1674	DES	c1to3	1890	2857	3921	Brunello
CBTv2_hCRISPR_g003_1674_DES_3	1674	DES	c1to3	1994	2545	2760	Brunello
CBTv2_hCRISPR_g003_1674_DES_4	1674	DES	c1to3	545	779	636	Brunello
CBTv2_hCRISPR_g003_1675_CFD_1	1675	CFD	c1to3	3129	3841	3602	Brunello
CBTv2_hCRISPR_g003_1675_CFD_2	1675	CFD	c1to3	4362	6100	5836	Brunello
CBTv2_hCRISPR_g003_1675_CFD_3	1675	CFD	c1to3	2107	3853	2695	Brunello
CBTv2_hCRISPR_g003_1675_CFD_4	1675	CFD	c1to3	2483	950	2030	Brunello
CBTv2_hCRISPR_g003_167826_OLIG3_1	167826	OLIG3	c1to3	1828	2962	2160	Brunello
CBTv2_hCRISPR_g003_167826_OLIG3_2	167826	OLIG3	c1to3	6075	5646	7148	Brunello
CBTv2_hCRISPR_g003_167826_OLIG3_3	167826	OLIG3	c1to3	2643	1497	5454	Brunello
CBTv2_hCRISPR_g003_167826_OLIG3_4	167826	OLIG3	c1to3	3875	3139	3734	Brunello
CBTv2_hCRISPR_g003_167_CRISP1_1	167	CRISP1	c1to3	2014	3952	2274	Brunello
CBTv2_hCRISPR_g003_167_CRISP1_2	167	CRISP1	c1to3	1523	832	1203	Brunello
CBTv2_hCRISPR_g003_167_CRISP1_3	167	CRISP1	c1to3	552	1226	820	Brunello
CBTv2_hCRISPR_g003_167_CRISP1_4	167	CRISP1	c1to3	307	869	9	Brunello
CBTv2_hCRISPR_g003_168374_ZNF92_1	168374	ZNF92	c1to3	531	1354	553	Brunello
CBTv2_hCRISPR_g003_168374_ZNF92_2	168374	ZNF92	c1to3	1470	1311	841	Brunello
CBTv2_hCRISPR_g003_168374_ZNF92_3	168374	ZNF92	c1to3	548	7	205	Brunello
CBTv2_hCRISPR_g003_168374_ZNF92_4	168374	ZNF92	c1to3	1960	2196	969	Brunello
CBTv2_hCRISPR_g003_168400_DDX53_1	168400	DDX53	c1to3	1955	2074	2272	Brunello
CBTv2_hCRISPR_g003_168400_DDX53_2	168400	DDX53	c1to3	4462	3724	3259	Brunello
CBTv2_hCRISPR_g003_168400_DDX53_3	168400	DDX53	c1to3	2389	2652	3323	Brunello
CBTv2_hCRISPR_g003_168400_DDX53_4	168400	DDX53	c1to3	2185	3140	1914	Brunello
CBTv2_hCRISPR_g003_168417_ZNF679_1	168417	ZNF679	c1to3	774	896	583	Brunello
CBTv2_hCRISPR_g003_168417_ZNF679_2	168417	ZNF679	c1to3	1043	934	460	Brunello
CBTv2_hCRISPR_g003_168433_RNF133_1	168433	RNF133	c1to3	470	1233	577	Brunello
CBTv2_hCRISPR_g003_168433_RNF133_2	168433	RNF133	c1to3	1245	2039	1082	Brunello
CBTv2_hCRISPR_g003_168433_RNF133_3	168433	RNF133	c1to3	379	419	634	Brunello
CBTv2_hCRISPR_g003_168433_RNF133_4	168433	RNF133	c1to3	1910	1439	686	Brunello
CBTv2_hCRISPR_g003_168451_THAP5_1	168451	THAP5	c1to3	1458	2062	2418	Brunello
CBTv2_hCRISPR_g003_168451_THAP5_2	168451	THAP5	c1to3	1474	1371	3035	Brunello
CBTv2_hCRISPR_g003_168451_THAP5_3	168451	THAP5	c1to3	1391	2769	877	Brunello
CBTv2_hCRISPR_g003_168451_THAP5_4	168451	THAP5	c1to3	2109	2452	2179	Brunello
CBTv2_hCRISPR_g003_168537_GIMAP7_1	168537	GIMAP7	c1to3	1629	1554	1582	Brunello
CBTv2_hCRISPR_g003_168537_GIMAP7_2	168537	GIMAP7	c1to3	3737	3079	1954	Brunello
CBTv2_hCRISPR_g003_168537_GIMAP7_3	168537	GIMAP7	c1to3	1198	1566	1575	Brunello
CBTv2_hCRISPR_g003_168537_GIMAP7_4	168537	GIMAP7	c1to3	993	1384	1124	Brunello
CBTv2_hCRISPR_g003_168544_ZNF467_1	168544	ZNF467	c1to3	1916	2441	4255	Brunello
CBTv2_hCRISPR_g003_168544_ZNF467_2	168544	ZNF467	c1to3	1583	1368	1590	Brunello
CBTv2_hCRISPR_g003_168544_ZNF467_3	168544	ZNF467	c1to3	3981	2542	4365	Brunello
CBTv2_hCRISPR_g003_168544_ZNF467_4	168544	ZNF467	c1to3	1485	964	1184	Brunello
CBTv2_hCRISPR_g003_168620_BHLHA15_1	168620	BHLHA15	c1to3	2514	4376	2951	Brunello
CBTv2_hCRISPR_g003_168620_BHLHA15_2	168620	BHLHA15	c1to3	4663	4110	5773	Brunello
CBTv2_hCRISPR_g003_168620_BHLHA15_3	168620	BHLHA15	c1to3	1712	3814	3279	Brunello
CBTv2_hCRISPR_g003_168620_BHLHA15_4	168620	BHLHA15	c1to3	1377	1411	751	Brunello
CBTv2_hCRISPR_g003_168850_ZNF800_1	168850	ZNF800	c1to3	1075	2800	688	Brunello
CBTv2_hCRISPR_g003_168850_ZNF800_2	168850	ZNF800	c1to3	1236	3111	2758	Brunello
CBTv2_hCRISPR_g003_168850_ZNF800_3	168850	ZNF800	c1to3	1201	3382	3633	Brunello
CBTv2_hCRISPR_g003_168850_ZNF800_4	168850	ZNF800	c1to3	555	1411	321	Brunello
CBTv2_hCRISPR_g003_1690_COCH_1	1690	COCH	c1to3	3886	4854	4552	Brunello
CBTv2_hCRISPR_g003_1690_COCH_2	1690	COCH	c1to3	1966	3846	1480	Brunello
CBTv2_hCRISPR_g003_1690_COCH_3	1690	COCH	c1to3	4266	3466	3324	Brunello
CBTv2_hCRISPR_g003_1690_COCH_4	1690	COCH	c1to3	5278	6973	3280	Brunello
CBTv2_hCRISPR_g003_169270_ZNF596_1	169270	ZNF596	c1to3	3657	2401	3695	Brunello
CBTv2_hCRISPR_g003_169270_ZNF596_2	169270	ZNF596	c1to3	5309	4419	2823	Brunello
CBTv2_hCRISPR_g003_169270_ZNF596_3	169270	ZNF596	c1to3	1105	2287	2225	Brunello
CBTv2_hCRISPR_g003_169270_ZNF596_4	169270	ZNF596	c1to3	2897	3497	4417	Brunello
CBTv2_hCRISPR_g003_169436_STKLD1_1	169436	STKLD1	c1to3	1289	1916	1700	Brunello
CBTv2_hCRISPR_g003_169436_STKLD1_2	169436	STKLD1	c1to3	740	1790	1068	Brunello
CBTv2_hCRISPR_g003_169436_STKLD1_3	169436	STKLD1	c1to3	2311	2159	1803	Brunello
CBTv2_hCRISPR_g003_169436_STKLD1_4	169436	STKLD1	c1to3	1904	1702	2608	Brunello
CBTv2_hCRISPR_g003_169792_GLIS3_1	169792	GLIS3	c1to3	1992	1740	2765	Brunello
CBTv2_hCRISPR_g003_169792_GLIS3_2	169792	GLIS3	c1to3	3346	4416	3306	Brunello
CBTv2_hCRISPR_g003_169792_GLIS3_3	169792	GLIS3	c1to3	3625	4173	5705	Brunello
CBTv2_hCRISPR_g003_169792_GLIS3_4	169792	GLIS3	c1to3	1368	2517	2640	Brunello
CBTv2_hCRISPR_g003_169841_ZNF169_1	169841	ZNF169	c1to3	1079	2131	2492	Brunello
CBTv2_hCRISPR_g003_169841_ZNF169_2	169841	ZNF169	c1to3	1334	1831	1132	Brunello
CBTv2_hCRISPR_g003_169841_ZNF169_3	169841	ZNF169	c1to3	1515	2120	2602	Brunello
CBTv2_hCRISPR_g003_169841_ZNF169_4	169841	ZNF169	c1to3	1467	2049	2880	Brunello
CBTv2_hCRISPR_g003_16_AARS_1	16	AARS	c1to3	465	24	114	Brunello
CBTv2_hCRISPR_g003_16_AARS_2	16	AARS	c1to3	2778	3527	1308	Brunello
CBTv2_hCRISPR_g003_16_AARS_3	16	AARS	c1to3	287	76	443	Brunello
CBTv2_hCRISPR_g003_16_AARS_4	16	AARS	c1to3	724	35	531	Brunello
CBTv2_hCRISPR_g003_170082_TCEANC_1	170082	TCEANC	c1to3	1258	2570	2943	Brunello
CBTv2_hCRISPR_g003_170082_TCEANC_2	170082	TCEANC	c1to3	4649	3879	3956	Brunello
CBTv2_hCRISPR_g003_170082_TCEANC_3	170082	TCEANC	c1to3	3624	4632	2620	Brunello
CBTv2_hCRISPR_g003_170082_TCEANC_4	170082	TCEANC	c1to3	3299	3550	5257	Brunello
CBTv2_hCRISPR_g003_170261_ZCCHC12_1	170261	ZCCHC12	c1to3	1790	1113	1741	Brunello
CBTv2_hCRISPR_g003_170261_ZCCHC12_2	170261	ZCCHC12	c1to3	3780	4426	3939	Brunello
CBTv2_hCRISPR_g003_170261_ZCCHC12_3	170261	ZCCHC12	c1to3	1285	1976	2662	Brunello
CBTv2_hCRISPR_g003_170261_ZCCHC12_4	170261	ZCCHC12	c1to3	2672	3153	3094	Brunello
CBTv2_hCRISPR_g003_170302_ARX_1	170302	ARX	c1to3	3595	3515	3219	Brunello
CBTv2_hCRISPR_g003_170302_ARX_2	170302	ARX	c1to3	3882	4418	4398	Brunello
CBTv2_hCRISPR_g003_170302_ARX_3	170302	ARX	c1to3	3511	4254	2503	Brunello
CBTv2_hCRISPR_g003_170384_FUT11_1	170384	FUT11	c1to3	1833	1448	1291	Brunello
CBTv2_hCRISPR_g003_170384_FUT11_2	170384	FUT11	c1to3	4545	4687	3952	Brunello
CBTv2_hCRISPR_g003_170384_FUT11_3	170384	FUT11	c1to3	1985	2664	1215	Brunello
CBTv2_hCRISPR_g003_170384_FUT11_4	170384	FUT11	c1to3	2588	3820	2776	Brunello
CBTv2_hCRISPR_g003_170394_PWWP2B_1	170394	PWWP2B	c1to3	3603	2555	3560	Brunello
CBTv2_hCRISPR_g003_170394_PWWP2B_2	170394	PWWP2B	c1to3	3519	2751	2786	Brunello
CBTv2_hCRISPR_g003_170394_PWWP2B_3	170394	PWWP2B	c1to3	1250	979	618	Brunello
CBTv2_hCRISPR_g003_170394_PWWP2B_4	170394	PWWP2B	c1to3	1773	1718	1384	Brunello
CBTv2_hCRISPR_g003_170463_SSBP4_1	170463	SSBP4	c1to3	3495	4462	3052	Brunello
CBTv2_hCRISPR_g003_170463_SSBP4_2	170463	SSBP4	c1to3	2272	2043	3233	Brunello
CBTv2_hCRISPR_g003_170463_SSBP4_3	170463	SSBP4	c1to3	1319	2374	1998	Brunello
CBTv2_hCRISPR_g003_170506_DHX36_1	170506	DHX36	c1to3	3103	66	1154	Brunello
CBTv2_hCRISPR_g003_170506_DHX36_2	170506	DHX36	c1to3	1245	310	432	Brunello
CBTv2_hCRISPR_g003_170506_DHX36_3	170506	DHX36	c1to3	3119	153	2155	Brunello
CBTv2_hCRISPR_g003_170506_DHX36_4	170506	DHX36	c1to3	1655	337	1073	Brunello
CBTv2_hCRISPR_g003_170572_HTR3C_1	170572	HTR3C	c1to3	446	1075	628	Brunello
CBTv2_hCRISPR_g003_170572_HTR3C_2	170572	HTR3C	c1to3	1631	1305	137	Brunello
CBTv2_hCRISPR_g003_170572_HTR3C_3	170572	HTR3C	c1to3	4930	6872	5430	Brunello
CBTv2_hCRISPR_g003_170572_HTR3C_4	170572	HTR3C	c1to3	2878	4100	4484	Brunello
CBTv2_hCRISPR_g003_170575_GIMAP1_1	170575	GIMAP1	c1to3	4994	1882	3270	Brunello
CBTv2_hCRISPR_g003_170575_GIMAP1_2	170575	GIMAP1	c1to3	2661	4159	3681	Brunello
CBTv2_hCRISPR_g003_170575_GIMAP1_3	170575	GIMAP1	c1to3	1710	1880	1814	Brunello
CBTv2_hCRISPR_g003_170575_GIMAP1_4	170575	GIMAP1	c1to3	2496	1096	1599	Brunello
CBTv2_hCRISPR_g003_170825_GSX2_1	170825	GSX2	c1to3	2507	3003	1846	Brunello
CBTv2_hCRISPR_g003_170825_GSX2_2	170825	GSX2	c1to3	3103	2590	3186	Brunello
CBTv2_hCRISPR_g003_170825_GSX2_3	170825	GSX2	c1to3	1602	1477	4100	Brunello
CBTv2_hCRISPR_g003_170825_GSX2_4	170825	GSX2	c1to3	5169	5153	5493	Brunello
CBTv2_hCRISPR_g003_170850_KCNG3_1	170850	KCNG3	c1to3	2329	3272	1696	Brunello
CBTv2_hCRISPR_g003_170850_KCNG3_2	170850	KCNG3	c1to3	1735	3667	2392	Brunello
CBTv2_hCRISPR_g003_170850_KCNG3_3	170850	KCNG3	c1to3	3699	2421	4502	Brunello
CBTv2_hCRISPR_g003_170850_KCNG3_4	170850	KCNG3	c1to3	2948	4764	2766	Brunello
CBTv2_hCRISPR_g003_170959_ZNF431_1	170959	ZNF431	c1to3	1378	1388	1514	Brunello
CBTv2_hCRISPR_g003_170959_ZNF431_2	170959	ZNF431	c1to3	1271	1881	1405	Brunello
CBTv2_hCRISPR_g003_170960_ZNF721_1	170960	ZNF721	c1to3	2623	3913	3015	Brunello
CBTv2_hCRISPR_g003_170960_ZNF721_2	170960	ZNF721	c1to3	1826	2263	3725	Brunello
CBTv2_hCRISPR_g003_170960_ZNF721_3	170960	ZNF721	c1to3	1884	1854	1547	Brunello
CBTv2_hCRISPR_g003_171017_ZNF384_1	171017	ZNF384	c1to3	2900	3024	1468	Brunello
CBTv2_hCRISPR_g003_171017_ZNF384_2	171017	ZNF384	c1to3	3357	2484	2312	Brunello
CBTv2_hCRISPR_g003_171017_ZNF384_3	171017	ZNF384	c1to3	5634	5710	5416	Brunello
CBTv2_hCRISPR_g003_171017_ZNF384_4	171017	ZNF384	c1to3	2562	3348	4985	Brunello
CBTv2_hCRISPR_g003_171023_ASXL1_1	171023	ASXL1	c1to3	2302	2633	3643	Brunello
CBTv2_hCRISPR_g003_171023_ASXL1_2	171023	ASXL1	c1to3	1835	2563	1782	Brunello
CBTv2_hCRISPR_g003_171023_ASXL1_3	171023	ASXL1	c1to3	2548	4531	3566	Brunello
CBTv2_hCRISPR_g003_171023_ASXL1_4	171023	ASXL1	c1to3	2573	2241	2657	Brunello
CBTv2_hCRISPR_g003_171392_ZNF675_1	171392	ZNF675	c1to3	2331	4205	3488	Brunello
CBTv2_hCRISPR_g003_171392_ZNF675_2	171392	ZNF675	c1to3	2849	2054	2414	Brunello
CBTv2_hCRISPR_g003_171546_SPTSSA_1	171546	SPTSSA	c1to3	1718	1342	1559	Brunello
CBTv2_hCRISPR_g003_171546_SPTSSA_2	171546	SPTSSA	c1to3	3012	3719	3490	Brunello
CBTv2_hCRISPR_g003_171546_SPTSSA_3	171546	SPTSSA	c1to3	3768	5759	5334	Brunello
CBTv2_hCRISPR_g003_171546_SPTSSA_4	171546	SPTSSA	c1to3	2537	4059	2509	Brunello
CBTv2_hCRISPR_g003_171568_POLR3H_1	171568	POLR3H	c1to3	1509	641	65	Brunello
CBTv2_hCRISPR_g003_171568_POLR3H_2	171568	POLR3H	c1to3	1155	122	30	Brunello
CBTv2_hCRISPR_g003_171568_POLR3H_3	171568	POLR3H	c1to3	968	203	461	Brunello
CBTv2_hCRISPR_g003_171568_POLR3H_4	171568	POLR3H	c1to3	948	260	826	Brunello
CBTv2_hCRISPR_g003_1716_DGUOK_1	1716	DGUOK	c1to3	1953	3135	959	Brunello
CBTv2_hCRISPR_g003_1716_DGUOK_2	1716	DGUOK	c1to3	1389	2157	2148	Brunello
CBTv2_hCRISPR_g003_1716_DGUOK_3	1716	DGUOK	c1to3	1281	1050	410	Brunello
CBTv2_hCRISPR_g003_1716_DGUOK_4	1716	DGUOK	c1to3	2672	3204	1338	Brunello
CBTv2_hCRISPR_g003_1717_DHCR7_1	1717	DHCR7	c1to3	4357	3887	2790	Brunello
CBTv2_hCRISPR_g003_1717_DHCR7_2	1717	DHCR7	c1to3	2443	3334	2341	Brunello
CBTv2_hCRISPR_g003_1717_DHCR7_3	1717	DHCR7	c1to3	1042	1419	2069	Brunello
CBTv2_hCRISPR_g003_1717_DHCR7_4	1717	DHCR7	c1to3	3401	2278	2776	Brunello
CBTv2_hCRISPR_g003_1718_DHCR24_1	1718	DHCR24	c1to3	1883	1802	1094	Brunello
CBTv2_hCRISPR_g003_1718_DHCR24_2	1718	DHCR24	c1to3	2081	1356	1879	Brunello
CBTv2_hCRISPR_g003_1718_DHCR24_3	1718	DHCR24	c1to3	1336	918	1643	Brunello
CBTv2_hCRISPR_g003_1718_DHCR24_4	1718	DHCR24	c1to3	4599	2031	3851	Brunello
CBTv2_hCRISPR_g003_1719_DHFR_1	1719	DHFR	c1to3	1635	2344	1313	Brunello
CBTv2_hCRISPR_g003_1719_DHFR_2	1719	DHFR	c1to3	5186	4639	5735	Brunello
CBTv2_hCRISPR_g003_1719_DHFR_3	1719	DHFR	c1to3	1126	1550	1575	Brunello
CBTv2_hCRISPR_g003_1719_DHFR_4	1719	DHFR	c1to3	420	988	1423	Brunello
CBTv2_hCRISPR_g003_1723_DHODH_1	1723	DHODH	c1to3	354	1934	2232	Brunello
CBTv2_hCRISPR_g003_1723_DHODH_2	1723	DHODH	c1to3	367	965	1001	Brunello
CBTv2_hCRISPR_g003_1723_DHODH_3	1723	DHODH	c1to3	1383	1620	3502	Brunello
CBTv2_hCRISPR_g003_1723_DHODH_4	1723	DHODH	c1to3	1663	2189	2286	Brunello
CBTv2_hCRISPR_g003_1725_DHPS_1	1725	DHPS	c1to3	3494	1497	2348	Brunello
CBTv2_hCRISPR_g003_1725_DHPS_2	1725	DHPS	c1to3	2347	1846	2371	Brunello
CBTv2_hCRISPR_g003_1725_DHPS_3	1725	DHPS	c1to3	2200	1363	1062	Brunello
CBTv2_hCRISPR_g003_1725_DHPS_4	1725	DHPS	c1to3	3395	1848	2425	Brunello
CBTv2_hCRISPR_g003_1727_CYB5R3_1	1727	CYB5R3	c1to3	2317	3665	1947	Brunello
CBTv2_hCRISPR_g003_1727_CYB5R3_2	1727	CYB5R3	c1to3	1916	3902	1668	Brunello
CBTv2_hCRISPR_g003_1727_CYB5R3_3	1727	CYB5R3	c1to3	2874	4076	6195	Brunello
CBTv2_hCRISPR_g003_1727_CYB5R3_4	1727	CYB5R3	c1to3	4330	6712	4304	Brunello
CBTv2_hCRISPR_g003_1728_NQO1_1	1728	NQO1	c1to3	1386	1740	2013	Brunello
CBTv2_hCRISPR_g003_1728_NQO1_2	1728	NQO1	c1to3	803	191	2320	Brunello
CBTv2_hCRISPR_g003_1728_NQO1_3	1728	NQO1	c1to3	1472	75	693	Brunello
CBTv2_hCRISPR_g003_1728_NQO1_4	1728	NQO1	c1to3	1515	1512	1186	Brunello
CBTv2_hCRISPR_g003_1729_DIAPH1_1	1729	DIAPH1	c1to3	949	1073	2263	Brunello
CBTv2_hCRISPR_g003_1729_DIAPH1_2	1729	DIAPH1	c1to3	2325	2948	3704	Brunello
CBTv2_hCRISPR_g003_1729_DIAPH1_3	1729	DIAPH1	c1to3	1477	3695	2360	Brunello
CBTv2_hCRISPR_g003_1729_DIAPH1_4	1729	DIAPH1	c1to3	1248	2952	2030	Brunello
CBTv2_hCRISPR_g003_1730_DIAPH2_1	1730	DIAPH2	c1to3	2011	1920	1875	Brunello
CBTv2_hCRISPR_g003_1730_DIAPH2_2	1730	DIAPH2	c1to3	2152	2691	1881	Brunello
CBTv2_hCRISPR_g003_1730_DIAPH2_3	1730	DIAPH2	c1to3	2354	2827	2254	Brunello
CBTv2_hCRISPR_g003_1730_DIAPH2_4	1730	DIAPH2	c1to3	1028	1242	1246	Brunello
CBTv2_hCRISPR_g003_1731_SEPT1_1	1731	2001-09-01	c1to3	4831	5989	5544	Brunello
CBTv2_hCRISPR_g003_1731_SEPT1_2	1731	2001-09-01	c1to3	1962	1040	2583	Brunello
CBTv2_hCRISPR_g003_1731_SEPT1_3	1731	2001-09-01	c1to3	1820	2198	2476	Brunello
CBTv2_hCRISPR_g003_1731_SEPT1_4	1731	2001-09-01	c1to3	4521	3123	3233	Brunello
CBTv2_hCRISPR_g003_1733_DIO1_1	1733	DIO1	c1to3	2074	2231	1753	Brunello
CBTv2_hCRISPR_g003_1733_DIO1_2	1733	DIO1	c1to3	2559	1209	2462	Brunello
CBTv2_hCRISPR_g003_1733_DIO1_3	1733	DIO1	c1to3	1446	1872	2347	Brunello
CBTv2_hCRISPR_g003_1733_DIO1_4	1733	DIO1	c1to3	925	420	444	Brunello
CBTv2_hCRISPR_g003_1734_DIO2_1	1734	DIO2	c1to3	2496	2378	2091	Brunello
CBTv2_hCRISPR_g003_1734_DIO2_2	1734	DIO2	c1to3	2588	3052	4168	Brunello
CBTv2_hCRISPR_g003_1734_DIO2_3	1734	DIO2	c1to3	5107	2347	4109	Brunello
CBTv2_hCRISPR_g003_1734_DIO2_4	1734	DIO2	c1to3	2303	1739	2282	Brunello
CBTv2_hCRISPR_g003_1735_DIO3_1	1735	DIO3	c1to3	2559	6082	3233	Brunello
CBTv2_hCRISPR_g003_1735_DIO3_2	1735	DIO3	c1to3	3637	3200	3110	Brunello
CBTv2_hCRISPR_g003_1735_DIO3_3	1735	DIO3	c1to3	2149	2297	3578	Brunello
CBTv2_hCRISPR_g003_1735_DIO3_4	1735	DIO3	c1to3	4311	3519	5685	Brunello
CBTv2_hCRISPR_g003_1736_DKC1_1	1736	DKC1	c1to3	635	270	272	Brunello
CBTv2_hCRISPR_g003_1736_DKC1_2	1736	DKC1	c1to3	653	133	297	Brunello
CBTv2_hCRISPR_g003_1736_DKC1_3	1736	DKC1	c1to3	884	778	1888	Brunello
CBTv2_hCRISPR_g003_1736_DKC1_4	1736	DKC1	c1to3	265	161	688	Brunello
CBTv2_hCRISPR_g003_1737_DLAT_1	1737	DLAT	c1to3	1802	1842	850	Brunello
CBTv2_hCRISPR_g003_1737_DLAT_2	1737	DLAT	c1to3	4550	6223	5647	Brunello
CBTv2_hCRISPR_g003_1737_DLAT_3	1737	DLAT	c1to3	4263	3289	5298	Brunello
CBTv2_hCRISPR_g003_1737_DLAT_4	1737	DLAT	c1to3	2295	2135	3150	Brunello
CBTv2_hCRISPR_g003_1738_DLD_1	1738	DLD	c1to3	64	401	570	Brunello
CBTv2_hCRISPR_g003_1738_DLD_2	1738	DLD	c1to3	2138	1804	1311	Brunello
CBTv2_hCRISPR_g003_1738_DLD_3	1738	DLD	c1to3	165	190	846	Brunello
CBTv2_hCRISPR_g003_1738_DLD_4	1738	DLD	c1to3	3801	6691	2679	Brunello
CBTv2_hCRISPR_g003_1739_DLG1_1	1739	DLG1	c1to3	1697	1629	2564	Brunello
CBTv2_hCRISPR_g003_1739_DLG1_2	1739	DLG1	c1to3	3372	4080	3315	Brunello
CBTv2_hCRISPR_g003_1739_DLG1_3	1739	DLG1	c1to3	1675	2998	5035	Brunello
CBTv2_hCRISPR_g003_1739_DLG1_4	1739	DLG1	c1to3	1643	1338	1137	Brunello
CBTv2_hCRISPR_g003_173_AFM_1	173	AFM	c1to3	1679	1502	2210	Brunello
CBTv2_hCRISPR_g003_173_AFM_2	173	AFM	c1to3	941	1314	920	Brunello
CBTv2_hCRISPR_g003_173_AFM_3	173	AFM	c1to3	1677	2252	2707	Brunello
CBTv2_hCRISPR_g003_173_AFM_4	173	AFM	c1to3	3317	3436	2663	Brunello
CBTv2_hCRISPR_g003_1740_DLG2_1	1740	DLG2	c1to3	1736	3484	2948	Brunello
CBTv2_hCRISPR_g003_1740_DLG2_2	1740	DLG2	c1to3	746	1184	736	Brunello
CBTv2_hCRISPR_g003_1740_DLG2_3	1740	DLG2	c1to3	1834	2725	2580	Brunello
CBTv2_hCRISPR_g003_1740_DLG2_4	1740	DLG2	c1to3	2606	1212	3710	Brunello
CBTv2_hCRISPR_g003_1741_DLG3_1	1741	DLG3	c1to3	889	1429	974	Brunello
CBTv2_hCRISPR_g003_1741_DLG3_2	1741	DLG3	c1to3	1789	1906	1268	Brunello
CBTv2_hCRISPR_g003_1741_DLG3_3	1741	DLG3	c1to3	2591	1987	4688	Brunello
CBTv2_hCRISPR_g003_1741_DLG3_4	1741	DLG3	c1to3	2849	3797	2732	Brunello
CBTv2_hCRISPR_g003_1742_DLG4_1	1742	DLG4	c1to3	1301	2359	1333	Brunello
CBTv2_hCRISPR_g003_1742_DLG4_2	1742	DLG4	c1to3	4311	5977	4274	Brunello
CBTv2_hCRISPR_g003_1742_DLG4_3	1742	DLG4	c1to3	2051	2895	1257	Brunello
CBTv2_hCRISPR_g003_1742_DLG4_4	1742	DLG4	c1to3	2181	1019	2140	Brunello
CBTv2_hCRISPR_g003_1743_DLST_1	1743	DLST	c1to3	833	730	1103	Brunello
CBTv2_hCRISPR_g003_1743_DLST_2	1743	DLST	c1to3	2202	2058	1742	Brunello
CBTv2_hCRISPR_g003_1743_DLST_3	1743	DLST	c1to3	1321	640	1788	Brunello
CBTv2_hCRISPR_g003_1743_DLST_4	1743	DLST	c1to3	1583	2265	1150	Brunello
CBTv2_hCRISPR_g003_1745_DLX1_1	1745	DLX1	c1to3	4726	6359	5264	Brunello
CBTv2_hCRISPR_g003_1745_DLX1_2	1745	DLX1	c1to3	639	587	482	Brunello
CBTv2_hCRISPR_g003_1745_DLX1_3	1745	DLX1	c1to3	2000	2113	746	Brunello
CBTv2_hCRISPR_g003_1745_DLX1_4	1745	DLX1	c1to3	3507	6430	4086	Brunello
CBTv2_hCRISPR_g003_1746_DLX2_1	1746	DLX2	c1to3	2345	1869	854	Brunello
CBTv2_hCRISPR_g003_1746_DLX2_2	1746	DLX2	c1to3	2760	3980	2539	Brunello
CBTv2_hCRISPR_g003_1746_DLX2_3	1746	DLX2	c1to3	1199	2913	1157	Brunello
CBTv2_hCRISPR_g003_1746_DLX2_4	1746	DLX2	c1to3	1375	2057	1260	Brunello
CBTv2_hCRISPR_g003_1747_DLX3_1	1747	DLX3	c1to3	1712	1089	2991	Brunello
CBTv2_hCRISPR_g003_1747_DLX3_2	1747	DLX3	c1to3	4357	4454	3227	Brunello
CBTv2_hCRISPR_g003_1747_DLX3_3	1747	DLX3	c1to3	2646	1597	1252	Brunello
CBTv2_hCRISPR_g003_1747_DLX3_4	1747	DLX3	c1to3	279	114	470	Brunello
CBTv2_hCRISPR_g003_1748_DLX4_1	1748	DLX4	c1to3	1855	3373	2283	Brunello
CBTv2_hCRISPR_g003_1748_DLX4_2	1748	DLX4	c1to3	2099	2072	2831	Brunello
CBTv2_hCRISPR_g003_1748_DLX4_3	1748	DLX4	c1to3	2440	1526	3314	Brunello
CBTv2_hCRISPR_g003_1748_DLX4_4	1748	DLX4	c1to3	2861	1889	2102	Brunello
CBTv2_hCRISPR_g003_1749_DLX5_1	1749	DLX5	c1to3	360	394	397	Brunello
CBTv2_hCRISPR_g003_1749_DLX5_2	1749	DLX5	c1to3	3851	2734	2246	Brunello
CBTv2_hCRISPR_g003_1749_DLX5_3	1749	DLX5	c1to3	2728	2898	1822	Brunello
CBTv2_hCRISPR_g003_1749_DLX5_4	1749	DLX5	c1to3	3278	1737	638	Brunello
CBTv2_hCRISPR_g003_174_AFP_1	174	AFP	c1to3	4198	5219	5924	Brunello
CBTv2_hCRISPR_g003_174_AFP_2	174	AFP	c1to3	2621	4276	2666	Brunello
CBTv2_hCRISPR_g003_174_AFP_3	174	AFP	c1to3	1520	1586	1812	Brunello
CBTv2_hCRISPR_g003_174_AFP_4	174	AFP	c1to3	2277	1011	1256	Brunello
CBTv2_hCRISPR_g003_1750_DLX6_1	1750	DLX6	c1to3	1866	2053	762	Brunello
CBTv2_hCRISPR_g003_1750_DLX6_2	1750	DLX6	c1to3	1609	1985	2107	Brunello
CBTv2_hCRISPR_g003_1750_DLX6_3	1750	DLX6	c1to3	2085	4242	4344	Brunello
CBTv2_hCRISPR_g003_1750_DLX6_4	1750	DLX6	c1to3	1423	1266	1648	Brunello
CBTv2_hCRISPR_g003_1756_DMD_1	1756	DMD	c1to3	3234	5012	2784	Brunello
CBTv2_hCRISPR_g003_1756_DMD_2	1756	DMD	c1to3	4542	4191	6295	Brunello
CBTv2_hCRISPR_g003_1756_DMD_3	1756	DMD	c1to3	2352	2121	1730	Brunello
CBTv2_hCRISPR_g003_1756_DMD_4	1756	DMD	c1to3	4096	3263	4011	Brunello
CBTv2_hCRISPR_g003_1757_SARDH_1	1757	SARDH	c1to3	2712	4383	2763	Brunello
CBTv2_hCRISPR_g003_1757_SARDH_2	1757	SARDH	c1to3	2127	3080	2141	Brunello
CBTv2_hCRISPR_g003_1757_SARDH_3	1757	SARDH	c1to3	3147	2536	2162	Brunello
CBTv2_hCRISPR_g003_1757_SARDH_4	1757	SARDH	c1to3	3142	6509	6024	Brunello
CBTv2_hCRISPR_g003_1758_DMP1_1	1758	DMP1	c1to3	1331	1807	1956	Brunello
CBTv2_hCRISPR_g003_1758_DMP1_2	1758	DMP1	c1to3	841	479	23	Brunello
CBTv2_hCRISPR_g003_1758_DMP1_3	1758	DMP1	c1to3	2698	3154	2018	Brunello
CBTv2_hCRISPR_g003_1758_DMP1_4	1758	DMP1	c1to3	2218	1803	2250	Brunello
CBTv2_hCRISPR_g003_1759_DNM1_1	1759	DNM1	c1to3	1986	2696	3539	Brunello
CBTv2_hCRISPR_g003_1759_DNM1_2	1759	DNM1	c1to3	1449	1810	948	Brunello
CBTv2_hCRISPR_g003_1759_DNM1_3	1759	DNM1	c1to3	703	1303	980	Brunello
CBTv2_hCRISPR_g003_1759_DNM1_4	1759	DNM1	c1to3	1590	2238	3596	Brunello
CBTv2_hCRISPR_g003_175_AGA_1	175	AGA	c1to3	2227	1391	2016	Brunello
CBTv2_hCRISPR_g003_175_AGA_2	175	AGA	c1to3	3215	4931	2633	Brunello
CBTv2_hCRISPR_g003_175_AGA_3	175	AGA	c1to3	1080	892	869	Brunello
CBTv2_hCRISPR_g003_175_AGA_4	175	AGA	c1to3	3304	1584	2375	Brunello
CBTv2_hCRISPR_g003_1760_DMPK_1	1760	DMPK	c1to3	3182	3696	3507	Brunello
CBTv2_hCRISPR_g003_1760_DMPK_2	1760	DMPK	c1to3	927	1027	2606	Brunello
CBTv2_hCRISPR_g003_1760_DMPK_3	1760	DMPK	c1to3	3708	2287	1912	Brunello
CBTv2_hCRISPR_g003_1760_DMPK_4	1760	DMPK	c1to3	1557	1842	2489	Brunello
CBTv2_hCRISPR_g003_1761_DMRT1_1	1761	DMRT1	c1to3	1290	2104	2453	Brunello
CBTv2_hCRISPR_g003_1761_DMRT1_2	1761	DMRT1	c1to3	4687	3635	3090	Brunello
CBTv2_hCRISPR_g003_1761_DMRT1_3	1761	DMRT1	c1to3	2943	4031	4114	Brunello
CBTv2_hCRISPR_g003_1761_DMRT1_4	1761	DMRT1	c1to3	612	1926	1419	Brunello
CBTv2_hCRISPR_g003_1762_DMWD_1	1762	DMWD	c1to3	1469	3210	5557	Brunello
CBTv2_hCRISPR_g003_1762_DMWD_2	1762	DMWD	c1to3	737	1697	2759	Brunello
CBTv2_hCRISPR_g003_1762_DMWD_3	1762	DMWD	c1to3	2341	3554	2416	Brunello
CBTv2_hCRISPR_g003_1762_DMWD_4	1762	DMWD	c1to3	1565	1394	1406	Brunello
CBTv2_hCRISPR_g003_1763_DNA2_1	1763	DNA2	c1to3	248	51	199	Brunello
CBTv2_hCRISPR_g003_1763_DNA2_4	1763	DNA2	c1to3	613	11	622	Brunello
CBTv2_hCRISPR_g003_1767_DNAH5_1	1767	DNAH5	c1to3	2929	2334	2433	Brunello
CBTv2_hCRISPR_g003_1767_DNAH5_2	1767	DNAH5	c1to3	2387	1821	2518	Brunello
CBTv2_hCRISPR_g003_1767_DNAH5_3	1767	DNAH5	c1to3	990	1259	1478	Brunello
CBTv2_hCRISPR_g003_1767_DNAH5_4	1767	DNAH5	c1to3	2652	2707	3267	Brunello
CBTv2_hCRISPR_g003_1768_DNAH6_1	1768	DNAH6	c1to3	1903	2849	2678	Brunello
CBTv2_hCRISPR_g003_1768_DNAH6_2	1768	DNAH6	c1to3	1725	1745	1548	Brunello
CBTv2_hCRISPR_g003_1768_DNAH6_3	1768	DNAH6	c1to3	3420	3756	4663	Brunello
CBTv2_hCRISPR_g003_1768_DNAH6_4	1768	DNAH6	c1to3	2846	3224	3277	Brunello
CBTv2_hCRISPR_g003_1769_DNAH8_1	1769	DNAH8	c1to3	3575	2785	1960	Brunello
CBTv2_hCRISPR_g003_1769_DNAH8_2	1769	DNAH8	c1to3	1562	2485	2596	Brunello
CBTv2_hCRISPR_g003_1769_DNAH8_3	1769	DNAH8	c1to3	1181	2910	1788	Brunello
CBTv2_hCRISPR_g003_1769_DNAH8_4	1769	DNAH8	c1to3	1876	2020	1944	Brunello
CBTv2_hCRISPR_g003_176_ACAN_1	176	ACAN	c1to3	3399	2338	2615	Brunello
CBTv2_hCRISPR_g003_176_ACAN_2	176	ACAN	c1to3	3221	4177	2586	Brunello
CBTv2_hCRISPR_g003_176_ACAN_3	176	ACAN	c1to3	2618	3780	1520	Brunello
CBTv2_hCRISPR_g003_176_ACAN_4	176	ACAN	c1to3	4420	2277	1767	Brunello
CBTv2_hCRISPR_g003_1770_DNAH9_1	1770	DNAH9	c1to3	1976	3586	1131	Brunello
CBTv2_hCRISPR_g003_1770_DNAH9_2	1770	DNAH9	c1to3	1244	1672	1892	Brunello
CBTv2_hCRISPR_g003_1770_DNAH9_3	1770	DNAH9	c1to3	2449	3834	3075	Brunello
CBTv2_hCRISPR_g003_1770_DNAH9_4	1770	DNAH9	c1to3	961	2303	1698	Brunello
CBTv2_hCRISPR_g003_1773_DNASE1_1	1773	DNASE1	c1to3	2190	2778	3688	Brunello
CBTv2_hCRISPR_g003_1773_DNASE1_2	1773	DNASE1	c1to3	2160	3130	2805	Brunello
CBTv2_hCRISPR_g003_1773_DNASE1_3	1773	DNASE1	c1to3	1273	1753	2215	Brunello
CBTv2_hCRISPR_g003_1774_DNASE1L1_1	1774	DNASE1L1	c1to3	2514	2474	2705	Brunello
CBTv2_hCRISPR_g003_1774_DNASE1L1_2	1774	DNASE1L1	c1to3	2183	4490	2980	Brunello
CBTv2_hCRISPR_g003_1774_DNASE1L1_3	1774	DNASE1L1	c1to3	1215	2820	1450	Brunello
CBTv2_hCRISPR_g003_1774_DNASE1L1_4	1774	DNASE1L1	c1to3	1866	822	1518	Brunello
CBTv2_hCRISPR_g003_1775_DNASE1L2_1	1775	DNASE1L2	c1to3	3427	2908	4166	Brunello
CBTv2_hCRISPR_g003_1775_DNASE1L2_2	1775	DNASE1L2	c1to3	840	2118	1530	Brunello
CBTv2_hCRISPR_g003_1775_DNASE1L2_3	1775	DNASE1L2	c1to3	2446	3361	3127	Brunello
CBTv2_hCRISPR_g003_1775_DNASE1L2_4	1775	DNASE1L2	c1to3	2770	1522	2240	Brunello
CBTv2_hCRISPR_g003_1776_DNASE1L3_1	1776	DNASE1L3	c1to3	2423	3442	2923	Brunello
CBTv2_hCRISPR_g003_1776_DNASE1L3_2	1776	DNASE1L3	c1to3	1289	4705	1430	Brunello
CBTv2_hCRISPR_g003_1776_DNASE1L3_3	1776	DNASE1L3	c1to3	1384	1682	1845	Brunello
CBTv2_hCRISPR_g003_1776_DNASE1L3_4	1776	DNASE1L3	c1to3	1881	2425	3596	Brunello
CBTv2_hCRISPR_g003_1777_DNASE2_1	1777	DNASE2	c1to3	1075	1271	1735	Brunello
CBTv2_hCRISPR_g003_1777_DNASE2_2	1777	DNASE2	c1to3	1997	1351	1185	Brunello
CBTv2_hCRISPR_g003_1777_DNASE2_3	1777	DNASE2	c1to3	2159	3621	3631	Brunello
CBTv2_hCRISPR_g003_1777_DNASE2_4	1777	DNASE2	c1to3	2202	2439	2151	Brunello
CBTv2_hCRISPR_g003_1778_DYNC1H1_1	1778	DYNC1H1	c1to3	2915	4769	3665	Brunello
CBTv2_hCRISPR_g003_1778_DYNC1H1_2	1778	DYNC1H1	c1to3	3	282	98	Brunello
CBTv2_hCRISPR_g003_1778_DYNC1H1_3	1778	DYNC1H1	c1to3	92	475	305	Brunello
CBTv2_hCRISPR_g003_1778_DYNC1H1_4	1778	DYNC1H1	c1to3	334	588	184	Brunello
CBTv2_hCRISPR_g003_177_AGER_1	177	AGER	c1to3	979	2050	1858	Brunello
CBTv2_hCRISPR_g003_177_AGER_2	177	AGER	c1to3	1641	4808	3488	Brunello
CBTv2_hCRISPR_g003_177_AGER_3	177	AGER	c1to3	2671	1323	2591	Brunello
CBTv2_hCRISPR_g003_177_AGER_4	177	AGER	c1to3	1011	1631	2030	Brunello
CBTv2_hCRISPR_g003_1780_DYNC1I1_1	1780	DYNC1I1	c1to3	2627	4066	4331	Brunello
CBTv2_hCRISPR_g003_1780_DYNC1I1_2	1780	DYNC1I1	c1to3	1983	2967	1973	Brunello
CBTv2_hCRISPR_g003_1780_DYNC1I1_3	1780	DYNC1I1	c1to3	1491	2181	3958	Brunello
CBTv2_hCRISPR_g003_1780_DYNC1I1_4	1780	DYNC1I1	c1to3	1521	1353	2125	Brunello
CBTv2_hCRISPR_g003_1781_DYNC1I2_1	1781	DYNC1I2	c1to3	557	444	44	Brunello
CBTv2_hCRISPR_g003_1781_DYNC1I2_2	1781	DYNC1I2	c1to3	87	354	322	Brunello
CBTv2_hCRISPR_g003_1781_DYNC1I2_3	1781	DYNC1I2	c1to3	379	451	293	Brunello
CBTv2_hCRISPR_g003_1783_DYNC1LI2_1	1783	DYNC1LI2	c1to3	1846	3241	1173	Brunello
CBTv2_hCRISPR_g003_1783_DYNC1LI2_2	1783	DYNC1LI2	c1to3	2015	754	2940	Brunello
CBTv2_hCRISPR_g003_1783_DYNC1LI2_3	1783	DYNC1LI2	c1to3	4102	2251	1940	Brunello
CBTv2_hCRISPR_g003_1783_DYNC1LI2_4	1783	DYNC1LI2	c1to3	439	637	657	Brunello
CBTv2_hCRISPR_g003_1785_DNM2_1	1785	DNM2	c1to3	1330	899	658	Brunello
CBTv2_hCRISPR_g003_1785_DNM2_2	1785	DNM2	c1to3	1167	1242	1527	Brunello
CBTv2_hCRISPR_g003_1785_DNM2_3	1785	DNM2	c1to3	568	1235	1651	Brunello
CBTv2_hCRISPR_g003_1785_DNM2_4	1785	DNM2	c1to3	2164	1611	1656	Brunello
CBTv2_hCRISPR_g003_1786_DNMT1_1	1786	DNMT1	c1to3	1044	647	875	Brunello
CBTv2_hCRISPR_g003_1786_DNMT1_2	1786	DNMT1	c1to3	113	50	63	Brunello
CBTv2_hCRISPR_g003_1786_DNMT1_3	1786	DNMT1	c1to3	404	100	364	Brunello
CBTv2_hCRISPR_g003_1786_DNMT1_4	1786	DNMT1	c1to3	67	768	4	Brunello
CBTv2_hCRISPR_g003_1787_TRDMT1_1	1787	TRDMT1	c1to3	2130	1773	2866	Brunello
CBTv2_hCRISPR_g003_1787_TRDMT1_2	1787	TRDMT1	c1to3	2071	4138	1733	Brunello
CBTv2_hCRISPR_g003_1787_TRDMT1_3	1787	TRDMT1	c1to3	2767	2468	3410	Brunello
CBTv2_hCRISPR_g003_1787_TRDMT1_4	1787	TRDMT1	c1to3	3380	4021	2082	Brunello
CBTv2_hCRISPR_g003_1788_DNMT3A_1	1788	DNMT3A	c1to3	2367	3806	2336	Brunello
CBTv2_hCRISPR_g003_1788_DNMT3A_2	1788	DNMT3A	c1to3	3082	3322	3673	Brunello
CBTv2_hCRISPR_g003_1788_DNMT3A_3	1788	DNMT3A	c1to3	1495	1022	3013	Brunello
CBTv2_hCRISPR_g003_1788_DNMT3A_4	1788	DNMT3A	c1to3	1303	817	1074	Brunello
CBTv2_hCRISPR_g003_1789_DNMT3B_1	1789	DNMT3B	c1to3	872	2549	1278	Brunello
CBTv2_hCRISPR_g003_1789_DNMT3B_2	1789	DNMT3B	c1to3	679	649	833	Brunello
CBTv2_hCRISPR_g003_1789_DNMT3B_3	1789	DNMT3B	c1to3	1877	2510	2556	Brunello
CBTv2_hCRISPR_g003_1789_DNMT3B_4	1789	DNMT3B	c1to3	1027	544	1490	Brunello
CBTv2_hCRISPR_g003_178_AGL_1	178	AGL	c1to3	1187	642	1263	Brunello
CBTv2_hCRISPR_g003_178_AGL_2	178	AGL	c1to3	1763	2902	2234	Brunello
CBTv2_hCRISPR_g003_178_AGL_3	178	AGL	c1to3	1648	1844	1382	Brunello
CBTv2_hCRISPR_g003_178_AGL_4	178	AGL	c1to3	1154	1317	877	Brunello
CBTv2_hCRISPR_g003_1791_DNTT_1	1791	DNTT	c1to3	2470	2407	2301	Brunello
CBTv2_hCRISPR_g003_1791_DNTT_2	1791	DNTT	c1to3	3160	4867	2988	Brunello
CBTv2_hCRISPR_g003_1791_DNTT_3	1791	DNTT	c1to3	2301	5253	3158	Brunello
CBTv2_hCRISPR_g003_1791_DNTT_4	1791	DNTT	c1to3	2377	2461	2040	Brunello
CBTv2_hCRISPR_g003_1793_DOCK1_1	1793	DOCK1	c1to3	1375	1711	1127	Brunello
CBTv2_hCRISPR_g003_1793_DOCK1_2	1793	DOCK1	c1to3	1932	2087	1933	Brunello
CBTv2_hCRISPR_g003_1793_DOCK1_3	1793	DOCK1	c1to3	4399	4831	3153	Brunello
CBTv2_hCRISPR_g003_1793_DOCK1_4	1793	DOCK1	c1to3	3005	3872	2540	Brunello
CBTv2_hCRISPR_g003_1794_DOCK2_1	1794	DOCK2	c1to3	2642	2897	3975	Brunello
CBTv2_hCRISPR_g003_1794_DOCK2_2	1794	DOCK2	c1to3	1785	1909	2871	Brunello
CBTv2_hCRISPR_g003_1794_DOCK2_3	1794	DOCK2	c1to3	2566	2075	2343	Brunello
CBTv2_hCRISPR_g003_1794_DOCK2_4	1794	DOCK2	c1to3	1992	1338	1444	Brunello
CBTv2_hCRISPR_g003_1795_DOCK3_1	1795	DOCK3	c1to3	978	1072	372	Brunello
CBTv2_hCRISPR_g003_1795_DOCK3_2	1795	DOCK3	c1to3	1737	2410	3120	Brunello
CBTv2_hCRISPR_g003_1795_DOCK3_3	1795	DOCK3	c1to3	2111	1966	1664	Brunello
CBTv2_hCRISPR_g003_1795_DOCK3_4	1795	DOCK3	c1to3	2380	4285	2131	Brunello
CBTv2_hCRISPR_g003_1796_DOK1_1	1796	DOK1	c1to3	3896	5190	4678	Brunello
CBTv2_hCRISPR_g003_1796_DOK1_2	1796	DOK1	c1to3	2460	3111	4293	Brunello
CBTv2_hCRISPR_g003_1797_DXO_1	1797	DXO	c1to3	485	706	1079	Brunello
CBTv2_hCRISPR_g003_1797_DXO_2	1797	DXO	c1to3	1714	4055	2519	Brunello
CBTv2_hCRISPR_g003_1797_DXO_3	1797	DXO	c1to3	1354	3417	1146	Brunello
CBTv2_hCRISPR_g003_1797_DXO_4	1797	DXO	c1to3	2853	3656	1410	Brunello
CBTv2_hCRISPR_g003_1798_DPAGT1_1	1798	DPAGT1	c1to3	2197	862	2601	Brunello
CBTv2_hCRISPR_g003_1798_DPAGT1_2	1798	DPAGT1	c1to3	2079	975	805	Brunello
CBTv2_hCRISPR_g003_1798_DPAGT1_3	1798	DPAGT1	c1to3	1480	389	451	Brunello
CBTv2_hCRISPR_g003_1798_DPAGT1_4	1798	DPAGT1	c1to3	522	185	806	Brunello
CBTv2_hCRISPR_g003_1800_DPEP1_1	1800	DPEP1	c1to3	1416	1954	1599	Brunello
CBTv2_hCRISPR_g003_1800_DPEP1_2	1800	DPEP1	c1to3	2192	2744	2558	Brunello
CBTv2_hCRISPR_g003_1800_DPEP1_3	1800	DPEP1	c1to3	1610	3535	3451	Brunello
CBTv2_hCRISPR_g003_1800_DPEP1_4	1800	DPEP1	c1to3	1455	2598	2671	Brunello
CBTv2_hCRISPR_g003_1801_DPH1_1	1801	DPH1	c1to3	2067	10334	6484	Brunello
CBTv2_hCRISPR_g003_1801_DPH1_2	1801	DPH1	c1to3	1581	5267	1461	Brunello
CBTv2_hCRISPR_g003_1801_DPH1_3	1801	DPH1	c1to3	1724	7734	3818	Brunello
CBTv2_hCRISPR_g003_1801_DPH1_4	1801	DPH1	c1to3	1562	6346	4909	Brunello
CBTv2_hCRISPR_g003_1802_DPH2_1	1802	DPH2	c1to3	2728	3771	4116	Brunello
CBTv2_hCRISPR_g003_1802_DPH2_2	1802	DPH2	c1to3	1817	5656	3424	Brunello
CBTv2_hCRISPR_g003_1802_DPH2_3	1802	DPH2	c1to3	1175	4891	2334	Brunello
CBTv2_hCRISPR_g003_1802_DPH2_4	1802	DPH2	c1to3	557	2795	1445	Brunello
CBTv2_hCRISPR_g003_1803_DPP4_1	1803	DPP4	c1to3	550	764	1286	Brunello
CBTv2_hCRISPR_g003_1803_DPP4_2	1803	DPP4	c1to3	1013	327	1191	Brunello
CBTv2_hCRISPR_g003_1803_DPP4_3	1803	DPP4	c1to3	2770	4457	1877	Brunello
CBTv2_hCRISPR_g003_1803_DPP4_4	1803	DPP4	c1to3	1218	908	1661	Brunello
CBTv2_hCRISPR_g003_1804_DPP6_1	1804	DPP6	c1to3	1101	553	387	Brunello
CBTv2_hCRISPR_g003_1804_DPP6_2	1804	DPP6	c1to3	876	1570	3324	Brunello
CBTv2_hCRISPR_g003_1804_DPP6_3	1804	DPP6	c1to3	3027	2722	5120	Brunello
CBTv2_hCRISPR_g003_1804_DPP6_4	1804	DPP6	c1to3	3042	2375	991	Brunello
CBTv2_hCRISPR_g003_1806_DPYD_1	1806	DPYD	c1to3	1868	2065	2727	Brunello
CBTv2_hCRISPR_g003_1806_DPYD_2	1806	DPYD	c1to3	926	834	801	Brunello
CBTv2_hCRISPR_g003_1806_DPYD_3	1806	DPYD	c1to3	1226	1455	1211	Brunello
CBTv2_hCRISPR_g003_1806_DPYD_4	1806	DPYD	c1to3	1718	2392	1474	Brunello
CBTv2_hCRISPR_g003_1807_DPYS_1	1807	DPYS	c1to3	1266	1569	1374	Brunello
CBTv2_hCRISPR_g003_1807_DPYS_2	1807	DPYS	c1to3	2239	2554	2985	Brunello
CBTv2_hCRISPR_g003_1807_DPYS_3	1807	DPYS	c1to3	2883	2694	2121	Brunello
CBTv2_hCRISPR_g003_1807_DPYS_4	1807	DPYS	c1to3	1029	1119	2031	Brunello
CBTv2_hCRISPR_g003_1808_DPYSL2_1	1808	DPYSL2	c1to3	4886	6231	6301	Brunello
CBTv2_hCRISPR_g003_1808_DPYSL2_2	1808	DPYSL2	c1to3	5577	7639	7467	Brunello
CBTv2_hCRISPR_g003_1808_DPYSL2_3	1808	DPYSL2	c1to3	2248	3928	3886	Brunello
CBTv2_hCRISPR_g003_1808_DPYSL2_4	1808	DPYSL2	c1to3	3760	5488	4974	Brunello
CBTv2_hCRISPR_g003_1809_DPYSL3_1	1809	DPYSL3	c1to3	869	793	1066	Brunello
CBTv2_hCRISPR_g003_1809_DPYSL3_2	1809	DPYSL3	c1to3	2381	1744	2688	Brunello
CBTv2_hCRISPR_g003_1809_DPYSL3_3	1809	DPYSL3	c1to3	4598	4617	5088	Brunello
CBTv2_hCRISPR_g003_1809_DPYSL3_4	1809	DPYSL3	c1to3	657	1319	1947	Brunello
CBTv2_hCRISPR_g003_1810_DR1_1	1810	DR1	c1to3	1892	1612	3480	Brunello
CBTv2_hCRISPR_g003_1810_DR1_2	1810	DR1	c1to3	1077	5475	1925	Brunello
CBTv2_hCRISPR_g003_1810_DR1_3	1810	DR1	c1to3	930	2666	1885	Brunello
CBTv2_hCRISPR_g003_1810_DR1_4	1810	DR1	c1to3	674	1652	846	Brunello
CBTv2_hCRISPR_g003_1811_SLC26A3_1	1811	SLC26A3	c1to3	1761	1140	1239	Brunello
CBTv2_hCRISPR_g003_1811_SLC26A3_2	1811	SLC26A3	c1to3	2276	5319	5963	Brunello
CBTv2_hCRISPR_g003_1811_SLC26A3_3	1811	SLC26A3	c1to3	2068	5071	4214	Brunello
CBTv2_hCRISPR_g003_1811_SLC26A3_4	1811	SLC26A3	c1to3	1686	2978	1134	Brunello
CBTv2_hCRISPR_g003_1812_DRD1_1	1812	DRD1	c1to3	934	854	564	Brunello
CBTv2_hCRISPR_g003_1812_DRD1_2	1812	DRD1	c1to3	2108	3315	2712	Brunello
CBTv2_hCRISPR_g003_1812_DRD1_3	1812	DRD1	c1to3	2219	2504	2023	Brunello
CBTv2_hCRISPR_g003_1812_DRD1_4	1812	DRD1	c1to3	1167	795	1124	Brunello
CBTv2_hCRISPR_g003_1813_DRD2_1	1813	DRD2	c1to3	3194	3988	4168	Brunello
CBTv2_hCRISPR_g003_1813_DRD2_2	1813	DRD2	c1to3	1970	3149	1899	Brunello
CBTv2_hCRISPR_g003_1813_DRD2_3	1813	DRD2	c1to3	1783	1695	2521	Brunello
CBTv2_hCRISPR_g003_1813_DRD2_4	1813	DRD2	c1to3	2935	2023	2637	Brunello
CBTv2_hCRISPR_g003_1814_DRD3_1	1814	DRD3	c1to3	3173	4313	4294	Brunello
CBTv2_hCRISPR_g003_1814_DRD3_2	1814	DRD3	c1to3	3406	4186	5106	Brunello
CBTv2_hCRISPR_g003_1814_DRD3_3	1814	DRD3	c1to3	2188	2748	2589	Brunello
CBTv2_hCRISPR_g003_1814_DRD3_4	1814	DRD3	c1to3	1622	1376	3657	Brunello
CBTv2_hCRISPR_g003_1815_DRD4_1	1815	DRD4	c1to3	3272	1834	1010	Brunello
CBTv2_hCRISPR_g003_1815_DRD4_2	1815	DRD4	c1to3	2946	1566	1661	Brunello
CBTv2_hCRISPR_g003_1815_DRD4_3	1815	DRD4	c1to3	1189	1135	1560	Brunello
CBTv2_hCRISPR_g003_1815_DRD4_4	1815	DRD4	c1to3	3031	3366	5029	Brunello
CBTv2_hCRISPR_g003_1816_DRD5_1	1816	DRD5	c1to3	1697	1280	1642	Brunello
CBTv2_hCRISPR_g003_1816_DRD5_2	1816	DRD5	c1to3	2924	3927	6427	Brunello
CBTv2_hCRISPR_g003_1816_DRD5_3	1816	DRD5	c1to3	253	420	295	Brunello
CBTv2_hCRISPR_g003_1816_DRD5_4	1816	DRD5	c1to3	2327	2943	2545	Brunello
CBTv2_hCRISPR_g003_1819_DRG2_1	1819	DRG2	c1to3	1817	1878	1785	Brunello
CBTv2_hCRISPR_g003_1819_DRG2_2	1819	DRG2	c1to3	961	2056	1510	Brunello
CBTv2_hCRISPR_g003_1819_DRG2_3	1819	DRG2	c1to3	2050	3041	1278	Brunello
CBTv2_hCRISPR_g003_1819_DRG2_4	1819	DRG2	c1to3	2532	4532	3512	Brunello
CBTv2_hCRISPR_g003_181_AGRP_1	181	AGRP	c1to3	2085	3069	3543	Brunello
CBTv2_hCRISPR_g003_181_AGRP_2	181	AGRP	c1to3	1416	2260	3310	Brunello
CBTv2_hCRISPR_g003_181_AGRP_3	181	AGRP	c1to3	750	1002	1823	Brunello
CBTv2_hCRISPR_g003_181_AGRP_4	181	AGRP	c1to3	3243	3706	4218	Brunello
CBTv2_hCRISPR_g003_1820_ARID3A_1	1820	ARID3A	c1to3	1417	1359	2599	Brunello
CBTv2_hCRISPR_g003_1820_ARID3A_2	1820	ARID3A	c1to3	2526	1546	2310	Brunello
CBTv2_hCRISPR_g003_1820_ARID3A_3	1820	ARID3A	c1to3	2921	2327	3746	Brunello
CBTv2_hCRISPR_g003_1820_ARID3A_4	1820	ARID3A	c1to3	1543	3042	2397	Brunello
CBTv2_hCRISPR_g003_1821_DRP2_1	1821	DRP2	c1to3	3551	2496	2471	Brunello
CBTv2_hCRISPR_g003_1821_DRP2_2	1821	DRP2	c1to3	2869	3080	2645	Brunello
CBTv2_hCRISPR_g003_1821_DRP2_3	1821	DRP2	c1to3	3058	3133	4403	Brunello
CBTv2_hCRISPR_g003_1821_DRP2_4	1821	DRP2	c1to3	2918	3275	3427	Brunello
CBTv2_hCRISPR_g003_1822_ATN1_1	1822	ATN1	c1to3	1477	1309	1585	Brunello
CBTv2_hCRISPR_g003_1822_ATN1_2	1822	ATN1	c1to3	2300	3938	2599	Brunello
CBTv2_hCRISPR_g003_1822_ATN1_3	1822	ATN1	c1to3	3319	2613	3340	Brunello
CBTv2_hCRISPR_g003_1822_ATN1_4	1822	ATN1	c1to3	1133	1122	891	Brunello
CBTv2_hCRISPR_g003_1823_DSC1_1	1823	DSC1	c1to3	1748	886	2192	Brunello
CBTv2_hCRISPR_g003_1823_DSC1_2	1823	DSC1	c1to3	1148	1920	1900	Brunello
CBTv2_hCRISPR_g003_1823_DSC1_3	1823	DSC1	c1to3	2837	4336	6953	Brunello
CBTv2_hCRISPR_g003_1823_DSC1_4	1823	DSC1	c1to3	3271	4410	2972	Brunello
CBTv2_hCRISPR_g003_1824_DSC2_1	1824	DSC2	c1to3	1310	1499	1164	Brunello
CBTv2_hCRISPR_g003_1824_DSC2_2	1824	DSC2	c1to3	3905	3549	5527	Brunello
CBTv2_hCRISPR_g003_1824_DSC2_3	1824	DSC2	c1to3	1999	2003	3018	Brunello
CBTv2_hCRISPR_g003_1824_DSC2_4	1824	DSC2	c1to3	988	1669	1251	Brunello
CBTv2_hCRISPR_g003_1825_DSC3_1	1825	DSC3	c1to3	3302	5793	3445	Brunello
CBTv2_hCRISPR_g003_1825_DSC3_2	1825	DSC3	c1to3	1596	1605	1377	Brunello
CBTv2_hCRISPR_g003_1825_DSC3_3	1825	DSC3	c1to3	1340	3244	2073	Brunello
CBTv2_hCRISPR_g003_1825_DSC3_4	1825	DSC3	c1to3	1295	3135	3329	Brunello
CBTv2_hCRISPR_g003_1826_DSCAM_1	1826	DSCAM	c1to3	5080	5561	5811	Brunello
CBTv2_hCRISPR_g003_1826_DSCAM_2	1826	DSCAM	c1to3	3905	6018	7038	Brunello
CBTv2_hCRISPR_g003_1826_DSCAM_3	1826	DSCAM	c1to3	1255	3203	1930	Brunello
CBTv2_hCRISPR_g003_1826_DSCAM_4	1826	DSCAM	c1to3	3604	3412	2640	Brunello
CBTv2_hCRISPR_g003_1827_RCAN1_1	1827	RCAN1	c1to3	2800	6425	3147	Brunello
CBTv2_hCRISPR_g003_1827_RCAN1_2	1827	RCAN1	c1to3	2668	3534	3759	Brunello
CBTv2_hCRISPR_g003_1827_RCAN1_3	1827	RCAN1	c1to3	1707	1840	697	Brunello
CBTv2_hCRISPR_g003_1827_RCAN1_4	1827	RCAN1	c1to3	1463	1129	1643	Brunello
CBTv2_hCRISPR_g003_1828_DSG1_1	1828	DSG1	c1to3	930	957	1354	Brunello
CBTv2_hCRISPR_g003_1828_DSG1_2	1828	DSG1	c1to3	861	1370	1226	Brunello
CBTv2_hCRISPR_g003_1828_DSG1_3	1828	DSG1	c1to3	847	1487	1309	Brunello
CBTv2_hCRISPR_g003_1828_DSG1_4	1828	DSG1	c1to3	2130	1861	923	Brunello
CBTv2_hCRISPR_g003_1829_DSG2_1	1829	DSG2	c1to3	1696	1922	1447	Brunello
CBTv2_hCRISPR_g003_1829_DSG2_2	1829	DSG2	c1to3	3931	3754	3267	Brunello
CBTv2_hCRISPR_g003_1829_DSG2_3	1829	DSG2	c1to3	3209	6098	3340	Brunello
CBTv2_hCRISPR_g003_1829_DSG2_4	1829	DSG2	c1to3	1496	1789	2366	Brunello
CBTv2_hCRISPR_g003_182_JAG1_1	182	JAG1	c1to3	4424	2646	4373	Brunello
CBTv2_hCRISPR_g003_182_JAG1_2	182	JAG1	c1to3	3113	2645	2353	Brunello
CBTv2_hCRISPR_g003_182_JAG1_3	182	JAG1	c1to3	1803	1170	1913	Brunello
CBTv2_hCRISPR_g003_182_JAG1_4	182	JAG1	c1to3	3165	3061	2955	Brunello
CBTv2_hCRISPR_g003_1830_DSG3_1	1830	DSG3	c1to3	1563	1706	1977	Brunello
CBTv2_hCRISPR_g003_1830_DSG3_2	1830	DSG3	c1to3	1019	2206	2031	Brunello
CBTv2_hCRISPR_g003_1830_DSG3_3	1830	DSG3	c1to3	840	893	486	Brunello
CBTv2_hCRISPR_g003_1830_DSG3_4	1830	DSG3	c1to3	2698	1389	3156	Brunello
CBTv2_hCRISPR_g003_1831_TSC22D3_1	1831	TSC22D3	c1to3	1842	2197	1908	Brunello
CBTv2_hCRISPR_g003_1831_TSC22D3_2	1831	TSC22D3	c1to3	1926	3070	2582	Brunello
CBTv2_hCRISPR_g003_1831_TSC22D3_3	1831	TSC22D3	c1to3	1381	2233	1549	Brunello
CBTv2_hCRISPR_g003_1831_TSC22D3_4	1831	TSC22D3	c1to3	1553	890	903	Brunello
CBTv2_hCRISPR_g003_1832_DSP_1	1832	DSP	c1to3	3217	2162	1804	Brunello
CBTv2_hCRISPR_g003_1832_DSP_2	1832	DSP	c1to3	4138	7252	3269	Brunello
CBTv2_hCRISPR_g003_1832_DSP_3	1832	DSP	c1to3	1919	815	995	Brunello
CBTv2_hCRISPR_g003_1832_DSP_4	1832	DSP	c1to3	345	2248	1605	Brunello
CBTv2_hCRISPR_g003_1833_EPYC_1	1833	EPYC	c1to3	2328	4642	5400	Brunello
CBTv2_hCRISPR_g003_1833_EPYC_2	1833	EPYC	c1to3	3404	1931	3142	Brunello
CBTv2_hCRISPR_g003_1833_EPYC_3	1833	EPYC	c1to3	278	878	278	Brunello
CBTv2_hCRISPR_g003_1833_EPYC_4	1833	EPYC	c1to3	1241	3372	1901	Brunello
CBTv2_hCRISPR_g003_1836_SLC26A2_1	1836	SLC26A2	c1to3	3732	4122	2544	Brunello
CBTv2_hCRISPR_g003_1836_SLC26A2_2	1836	SLC26A2	c1to3	1077	1457	1839	Brunello
CBTv2_hCRISPR_g003_1836_SLC26A2_3	1836	SLC26A2	c1to3	2603	3336	4271	Brunello
CBTv2_hCRISPR_g003_1836_SLC26A2_4	1836	SLC26A2	c1to3	2101	2384	1481	Brunello
CBTv2_hCRISPR_g003_1837_DTNA_1	1837	DTNA	c1to3	1925	1331	2526	Brunello
CBTv2_hCRISPR_g003_1837_DTNA_2	1837	DTNA	c1to3	2113	2632	3164	Brunello
CBTv2_hCRISPR_g003_1837_DTNA_3	1837	DTNA	c1to3	1169	1109	507	Brunello
CBTv2_hCRISPR_g003_1837_DTNA_4	1837	DTNA	c1to3	895	2247	970	Brunello
CBTv2_hCRISPR_g003_1838_DTNB_1	1838	DTNB	c1to3	1236	917	1509	Brunello
CBTv2_hCRISPR_g003_1838_DTNB_2	1838	DTNB	c1to3	2736	2210	2616	Brunello
CBTv2_hCRISPR_g003_1838_DTNB_3	1838	DTNB	c1to3	2600	1828	2215	Brunello
CBTv2_hCRISPR_g003_1838_DTNB_4	1838	DTNB	c1to3	3810	3463	2909	Brunello
CBTv2_hCRISPR_g003_1839_HBEGF_1	1839	HBEGF	c1to3	1988	2795	2519	Brunello
CBTv2_hCRISPR_g003_1839_HBEGF_2	1839	HBEGF	c1to3	1659	1663	1225	Brunello
CBTv2_hCRISPR_g003_1839_HBEGF_3	1839	HBEGF	c1to3	4501	4413	5070	Brunello
CBTv2_hCRISPR_g003_1839_HBEGF_4	1839	HBEGF	c1to3	3923	5748	4409	Brunello
CBTv2_hCRISPR_g003_183_AGT_1	183	AGT	c1to3	4555	5567	3244	Brunello
CBTv2_hCRISPR_g003_183_AGT_2	183	AGT	c1to3	1523	1327	1880	Brunello
CBTv2_hCRISPR_g003_183_AGT_3	183	AGT	c1to3	3141	5466	3223	Brunello
CBTv2_hCRISPR_g003_183_AGT_4	183	AGT	c1to3	1134	461	488	Brunello
CBTv2_hCRISPR_g003_1840_DTX1_1	1840	DTX1	c1to3	1635	1537	2601	Brunello
CBTv2_hCRISPR_g003_1840_DTX1_2	1840	DTX1	c1to3	965	1468	1698	Brunello
CBTv2_hCRISPR_g003_1840_DTX1_3	1840	DTX1	c1to3	1532	1840	2307	Brunello
CBTv2_hCRISPR_g003_1840_DTX1_4	1840	DTX1	c1to3	547	1238	1337	Brunello
CBTv2_hCRISPR_g003_1841_DTYMK_1	1841	DTYMK	c1to3	1290	1209	1189	Brunello
CBTv2_hCRISPR_g003_1841_DTYMK_2	1841	DTYMK	c1to3	1445	1287	2104	Brunello
CBTv2_hCRISPR_g003_1841_DTYMK_3	1841	DTYMK	c1to3	1568	2898	1239	Brunello
CBTv2_hCRISPR_g003_1841_DTYMK_4	1841	DTYMK	c1to3	932	1400	1348	Brunello
CBTv2_hCRISPR_g003_1842_ECM2_1	1842	ECM2	c1to3	4093	4431	2699	Brunello
CBTv2_hCRISPR_g003_1842_ECM2_2	1842	ECM2	c1to3	1882	3167	2153	Brunello
CBTv2_hCRISPR_g003_1842_ECM2_3	1842	ECM2	c1to3	2166	2467	3019	Brunello
CBTv2_hCRISPR_g003_1842_ECM2_4	1842	ECM2	c1to3	3804	2396	2384	Brunello
CBTv2_hCRISPR_g003_1843_DUSP1_1	1843	DUSP1	c1to3	3094	892	2891	Brunello
CBTv2_hCRISPR_g003_1843_DUSP1_2	1843	DUSP1	c1to3	1870	2567	929	Brunello
CBTv2_hCRISPR_g003_1843_DUSP1_3	1843	DUSP1	c1to3	3583	3220	3014	Brunello
CBTv2_hCRISPR_g003_1843_DUSP1_4	1843	DUSP1	c1to3	2327	1253	2406	Brunello
CBTv2_hCRISPR_g003_1844_DUSP2_1	1844	DUSP2	c1to3	4510	4351	5674	Brunello
CBTv2_hCRISPR_g003_1844_DUSP2_2	1844	DUSP2	c1to3	2572	2384	1044	Brunello
CBTv2_hCRISPR_g003_1844_DUSP2_3	1844	DUSP2	c1to3	976	2265	558	Brunello
CBTv2_hCRISPR_g003_1844_DUSP2_4	1844	DUSP2	c1to3	2629	2055	2624	Brunello
CBTv2_hCRISPR_g003_1845_DUSP3_1	1845	DUSP3	c1to3	1420	552	1178	Brunello
CBTv2_hCRISPR_g003_1845_DUSP3_2	1845	DUSP3	c1to3	2169	1369	2265	Brunello
CBTv2_hCRISPR_g003_1845_DUSP3_3	1845	DUSP3	c1to3	743	1853	1684	Brunello
CBTv2_hCRISPR_g003_1845_DUSP3_4	1845	DUSP3	c1to3	3077	3935	3745	Brunello
CBTv2_hCRISPR_g003_1846_DUSP4_1	1846	DUSP4	c1to3	2670	3796	4678	Brunello
CBTv2_hCRISPR_g003_1846_DUSP4_2	1846	DUSP4	c1to3	2094	2373	2032	Brunello
CBTv2_hCRISPR_g003_1846_DUSP4_3	1846	DUSP4	c1to3	4119	4697	4303	Brunello
CBTv2_hCRISPR_g003_1846_DUSP4_4	1846	DUSP4	c1to3	1648	6272	3167	Brunello
CBTv2_hCRISPR_g003_1847_DUSP5_1	1847	DUSP5	c1to3	2863	3083	2931	Brunello
CBTv2_hCRISPR_g003_1847_DUSP5_2	1847	DUSP5	c1to3	1304	1702	1505	Brunello
CBTv2_hCRISPR_g003_1847_DUSP5_3	1847	DUSP5	c1to3	4165	3108	5239	Brunello
CBTv2_hCRISPR_g003_1847_DUSP5_4	1847	DUSP5	c1to3	3490	5858	5429	Brunello
CBTv2_hCRISPR_g003_1848_DUSP6_1	1848	DUSP6	c1to3	2397	3728	1870	Brunello
CBTv2_hCRISPR_g003_1848_DUSP6_2	1848	DUSP6	c1to3	1878	1223	1599	Brunello
CBTv2_hCRISPR_g003_1848_DUSP6_3	1848	DUSP6	c1to3	1071	985	520	Brunello
CBTv2_hCRISPR_g003_1848_DUSP6_4	1848	DUSP6	c1to3	1068	1069	1810	Brunello
CBTv2_hCRISPR_g003_1849_DUSP7_1	1849	DUSP7	c1to3	2703	4099	3171	Brunello
CBTv2_hCRISPR_g003_1849_DUSP7_2	1849	DUSP7	c1to3	1947	3122	2660	Brunello
CBTv2_hCRISPR_g003_1849_DUSP7_3	1849	DUSP7	c1to3	2402	2117	2107	Brunello
CBTv2_hCRISPR_g003_1849_DUSP7_4	1849	DUSP7	c1to3	2972	3975	3389	Brunello
CBTv2_hCRISPR_g003_1850_DUSP8_1	1850	DUSP8	c1to3	1242	1321	1256	Brunello
CBTv2_hCRISPR_g003_1850_DUSP8_2	1850	DUSP8	c1to3	1840	1955	1446	Brunello
CBTv2_hCRISPR_g003_1850_DUSP8_3	1850	DUSP8	c1to3	2967	2507	2529	Brunello
CBTv2_hCRISPR_g003_1852_DUSP9_1	1852	DUSP9	c1to3	3976	4551	6657	Brunello
CBTv2_hCRISPR_g003_1852_DUSP9_2	1852	DUSP9	c1to3	3834	3941	2925	Brunello
CBTv2_hCRISPR_g003_1852_DUSP9_3	1852	DUSP9	c1to3	3037	4131	2991	Brunello
CBTv2_hCRISPR_g003_1852_DUSP9_4	1852	DUSP9	c1to3	2253	4762	3063	Brunello
CBTv2_hCRISPR_g003_1854_DUT_1	1854	DUT	c1to3	805	512	1399	Brunello
CBTv2_hCRISPR_g003_1854_DUT_2	1854	DUT	c1to3	2003	3600	2966	Brunello
CBTv2_hCRISPR_g003_1854_DUT_3	1854	DUT	c1to3	988	1189	1721	Brunello
CBTv2_hCRISPR_g003_1854_DUT_4	1854	DUT	c1to3	175	591	233	Brunello
CBTv2_hCRISPR_g003_1855_DVL1_1	1855	DVL1	c1to3	3656	4548	4110	Brunello
CBTv2_hCRISPR_g003_1855_DVL1_2	1855	DVL1	c1to3	5351	5006	3497	Brunello
CBTv2_hCRISPR_g003_1855_DVL1_3	1855	DVL1	c1to3	2147	2818	3204	Brunello
CBTv2_hCRISPR_g003_1855_DVL1_4	1855	DVL1	c1to3	6126	5224	5568	Brunello
CBTv2_hCRISPR_g003_1856_DVL2_1	1856	DVL2	c1to3	2274	2887	4976	Brunello
CBTv2_hCRISPR_g003_1856_DVL2_2	1856	DVL2	c1to3	2109	4555	2972	Brunello
CBTv2_hCRISPR_g003_1856_DVL2_3	1856	DVL2	c1to3	2363	4206	2970	Brunello
CBTv2_hCRISPR_g003_1856_DVL2_4	1856	DVL2	c1to3	1341	3093	1253	Brunello
CBTv2_hCRISPR_g003_1857_DVL3_1	1857	DVL3	c1to3	1778	1368	1452	Brunello
CBTv2_hCRISPR_g003_1857_DVL3_2	1857	DVL3	c1to3	1709	1623	1759	Brunello
CBTv2_hCRISPR_g003_1857_DVL3_3	1857	DVL3	c1to3	2335	2811	2808	Brunello
CBTv2_hCRISPR_g003_1857_DVL3_4	1857	DVL3	c1to3	4983	5404	6023	Brunello
CBTv2_hCRISPR_g003_1859_DYRK1A_1	1859	DYRK1A	c1to3	4215	1067	2607	Brunello
CBTv2_hCRISPR_g003_1859_DYRK1A_2	1859	DYRK1A	c1to3	3517	916	2595	Brunello
CBTv2_hCRISPR_g003_1859_DYRK1A_3	1859	DYRK1A	c1to3	5616	2127	3649	Brunello
CBTv2_hCRISPR_g003_1859_DYRK1A_4	1859	DYRK1A	c1to3	3779	504	2245	Brunello
CBTv2_hCRISPR_g003_185_AGTR1_1	185	AGTR1	c1to3	1365	711	1151	Brunello
CBTv2_hCRISPR_g003_185_AGTR1_2	185	AGTR1	c1to3	2442	2253	1516	Brunello
CBTv2_hCRISPR_g003_185_AGTR1_3	185	AGTR1	c1to3	1995	2045	2503	Brunello
CBTv2_hCRISPR_g003_185_AGTR1_4	185	AGTR1	c1to3	2202	2024	2335	Brunello
CBTv2_hCRISPR_g003_1861_TOR1A_1	1861	TOR1A	c1to3	3328	5973	5007	Brunello
CBTv2_hCRISPR_g003_1861_TOR1A_2	1861	TOR1A	c1to3	1673	2534	2260	Brunello
CBTv2_hCRISPR_g003_1861_TOR1A_3	1861	TOR1A	c1to3	1085	1377	216	Brunello
CBTv2_hCRISPR_g003_1861_TOR1A_4	1861	TOR1A	c1to3	1774	3179	1328	Brunello
CBTv2_hCRISPR_g003_1869_E2F1_1	1869	E2F1	c1to3	1206	1085	882	Brunello
CBTv2_hCRISPR_g003_1869_E2F1_2	1869	E2F1	c1to3	2434	2108	1814	Brunello
CBTv2_hCRISPR_g003_1869_E2F1_3	1869	E2F1	c1to3	1161	864	1622	Brunello
CBTv2_hCRISPR_g003_1869_E2F1_4	1869	E2F1	c1to3	2412	1566	1496	Brunello
CBTv2_hCRISPR_g003_186_AGTR2_1	186	AGTR2	c1to3	647	1010	1155	Brunello
CBTv2_hCRISPR_g003_186_AGTR2_2	186	AGTR2	c1to3	1734	1988	2049	Brunello
CBTv2_hCRISPR_g003_186_AGTR2_3	186	AGTR2	c1to3	1391	3331	1093	Brunello
CBTv2_hCRISPR_g003_186_AGTR2_4	186	AGTR2	c1to3	3083	2828	2220	Brunello
CBTv2_hCRISPR_g003_1870_E2F2_1	1870	E2F2	c1to3	2484	2943	1811	Brunello
CBTv2_hCRISPR_g003_1870_E2F2_2	1870	E2F2	c1to3	1947	1306	1004	Brunello
CBTv2_hCRISPR_g003_1870_E2F2_3	1870	E2F2	c1to3	3051	3180	2721	Brunello
CBTv2_hCRISPR_g003_1870_E2F2_4	1870	E2F2	c1to3	1856	2545	3508	Brunello
CBTv2_hCRISPR_g003_1871_E2F3_1	1871	E2F3	c1to3	137	771	83	Brunello
CBTv2_hCRISPR_g003_1871_E2F3_2	1871	E2F3	c1to3	490	1076	1313	Brunello
CBTv2_hCRISPR_g003_1871_E2F3_3	1871	E2F3	c1to3	315	838	1016	Brunello
CBTv2_hCRISPR_g003_1871_E2F3_4	1871	E2F3	c1to3	2014	2257	1773	Brunello
CBTv2_hCRISPR_g003_1874_E2F4_1	1874	E2F4	c1to3	3611	3188	1808	Brunello
CBTv2_hCRISPR_g003_1874_E2F4_2	1874	E2F4	c1to3	2255	2460	2680	Brunello
CBTv2_hCRISPR_g003_1874_E2F4_3	1874	E2F4	c1to3	1278	2805	2004	Brunello
CBTv2_hCRISPR_g003_1874_E2F4_4	1874	E2F4	c1to3	1879	2918	2593	Brunello
CBTv2_hCRISPR_g003_1875_E2F5_1	1875	E2F5	c1to3	3226	3501	1930	Brunello
CBTv2_hCRISPR_g003_1875_E2F5_2	1875	E2F5	c1to3	2418	2249	2670	Brunello
CBTv2_hCRISPR_g003_1875_E2F5_3	1875	E2F5	c1to3	666	774	50	Brunello
CBTv2_hCRISPR_g003_1875_E2F5_4	1875	E2F5	c1to3	3016	4088	4900	Brunello
CBTv2_hCRISPR_g003_1876_E2F6_1	1876	E2F6	c1to3	2308	3384	2386	Brunello
CBTv2_hCRISPR_g003_1876_E2F6_2	1876	E2F6	c1to3	1999	1031	3214	Brunello
CBTv2_hCRISPR_g003_1876_E2F6_3	1876	E2F6	c1to3	3440	3509	3795	Brunello
CBTv2_hCRISPR_g003_1876_E2F6_4	1876	E2F6	c1to3	2239	1975	3329	Brunello
CBTv2_hCRISPR_g003_1877_E4F1_1	1877	E4F1	c1to3	983	1672	2332	Brunello
CBTv2_hCRISPR_g003_1877_E4F1_2	1877	E4F1	c1to3	649	646	719	Brunello
CBTv2_hCRISPR_g003_1877_E4F1_3	1877	E4F1	c1to3	386	763	520	Brunello
CBTv2_hCRISPR_g003_1877_E4F1_4	1877	E4F1	c1to3	402	957	444	Brunello
CBTv2_hCRISPR_g003_1879_EBF1_1	1879	EBF1	c1to3	2754	2977	1402	Brunello
CBTv2_hCRISPR_g003_1879_EBF1_2	1879	EBF1	c1to3	1334	883	1458	Brunello
CBTv2_hCRISPR_g003_1879_EBF1_3	1879	EBF1	c1to3	1920	1893	2950	Brunello
CBTv2_hCRISPR_g003_1879_EBF1_4	1879	EBF1	c1to3	2696	2441	3434	Brunello
CBTv2_hCRISPR_g003_187_APLNR_1	187	APLNR	c1to3	1065	1022	1103	Brunello
CBTv2_hCRISPR_g003_187_APLNR_2	187	APLNR	c1to3	1252	287	2296	Brunello
CBTv2_hCRISPR_g003_187_APLNR_3	187	APLNR	c1to3	2810	3569	2000	Brunello
CBTv2_hCRISPR_g003_187_APLNR_4	187	APLNR	c1to3	2206	3722	3422	Brunello
CBTv2_hCRISPR_g003_1880_GPR183_1	1880	GPR183	c1to3	1357	527	771	Brunello
CBTv2_hCRISPR_g003_1880_GPR183_2	1880	GPR183	c1to3	2387	2418	1405	Brunello
CBTv2_hCRISPR_g003_1880_GPR183_3	1880	GPR183	c1to3	1529	1719	1078	Brunello
CBTv2_hCRISPR_g003_1880_GPR183_4	1880	GPR183	c1to3	4794	3973	2515	Brunello
CBTv2_hCRISPR_g003_1889_ECE1_1	1889	ECE1	c1to3	1450	1361	1619	Brunello
CBTv2_hCRISPR_g003_1889_ECE1_2	1889	ECE1	c1to3	891	1187	2343	Brunello
CBTv2_hCRISPR_g003_1889_ECE1_3	1889	ECE1	c1to3	2043	3111	3295	Brunello
CBTv2_hCRISPR_g003_1889_ECE1_4	1889	ECE1	c1to3	2073	2378	2302	Brunello
CBTv2_hCRISPR_g003_1890_TYMP_1	1890	TYMP	c1to3	1025	1267	591	Brunello
CBTv2_hCRISPR_g003_1890_TYMP_2	1890	TYMP	c1to3	1124	1854	891	Brunello
CBTv2_hCRISPR_g003_1890_TYMP_3	1890	TYMP	c1to3	3001	5092	7204	Brunello
CBTv2_hCRISPR_g003_1890_TYMP_4	1890	TYMP	c1to3	1918	2305	3384	Brunello
CBTv2_hCRISPR_g003_1891_ECH1_1	1891	ECH1	c1to3	2731	2729	2256	Brunello
CBTv2_hCRISPR_g003_1891_ECH1_2	1891	ECH1	c1to3	2764	1353	2129	Brunello
CBTv2_hCRISPR_g003_1891_ECH1_3	1891	ECH1	c1to3	846	832	1160	Brunello
CBTv2_hCRISPR_g003_1891_ECH1_4	1891	ECH1	c1to3	2715	3523	3606	Brunello
CBTv2_hCRISPR_g003_1892_ECHS1_1	1892	ECHS1	c1to3	1191	2746	2352	Brunello
CBTv2_hCRISPR_g003_1892_ECHS1_2	1892	ECHS1	c1to3	1633	3210	2689	Brunello
CBTv2_hCRISPR_g003_1892_ECHS1_3	1892	ECHS1	c1to3	1514	2382	1920	Brunello
CBTv2_hCRISPR_g003_1892_ECHS1_4	1892	ECHS1	c1to3	1923	1579	818	Brunello
CBTv2_hCRISPR_g003_1893_ECM1_1	1893	ECM1	c1to3	3777	7085	8087	Brunello
CBTv2_hCRISPR_g003_1893_ECM1_2	1893	ECM1	c1to3	3502	4921	2437	Brunello
CBTv2_hCRISPR_g003_1893_ECM1_3	1893	ECM1	c1to3	2616	2269	1987	Brunello
CBTv2_hCRISPR_g003_1893_ECM1_4	1893	ECM1	c1to3	2656	2366	2484	Brunello
CBTv2_hCRISPR_g003_1894_ECT2_1	1894	ECT2	c1to3	785	2139	332	Brunello
CBTv2_hCRISPR_g003_1894_ECT2_2	1894	ECT2	c1to3	88	377	279	Brunello
CBTv2_hCRISPR_g003_1894_ECT2_3	1894	ECT2	c1to3	233	455	545	Brunello
CBTv2_hCRISPR_g003_1894_ECT2_4	1894	ECT2	c1to3	862	528	1125	Brunello
CBTv2_hCRISPR_g003_1896_EDA_1	1896	EDA	c1to3	4179	4362	2582	Brunello
CBTv2_hCRISPR_g003_1896_EDA_2	1896	EDA	c1to3	5058	5697	6314	Brunello
CBTv2_hCRISPR_g003_1896_EDA_3	1896	EDA	c1to3	3637	6126	5963	Brunello
CBTv2_hCRISPR_g003_1896_EDA_4	1896	EDA	c1to3	3015	3914	1583	Brunello
CBTv2_hCRISPR_g003_189_AGXT_1	189	AGXT	c1to3	3508	3871	3111	Brunello
CBTv2_hCRISPR_g003_189_AGXT_2	189	AGXT	c1to3	1254	1703	1746	Brunello
CBTv2_hCRISPR_g003_189_AGXT_3	189	AGXT	c1to3	2020	1924	5049	Brunello
CBTv2_hCRISPR_g003_189_AGXT_4	189	AGXT	c1to3	1195	2335	3249	Brunello
CBTv2_hCRISPR_g003_18_ABAT_1	18	ABAT	c1to3	2907	2692	1813	Brunello
CBTv2_hCRISPR_g003_18_ABAT_2	18	ABAT	c1to3	817	1645	718	Brunello
CBTv2_hCRISPR_g003_18_ABAT_3	18	ABAT	c1to3	737	3419	1235	Brunello
CBTv2_hCRISPR_g003_18_ABAT_4	18	ABAT	c1to3	1126	2016	1498	Brunello
CBTv2_hCRISPR_g003_1901_S1PR1_1	1901	S1PR1	c1to3	1770	1486	2204	Brunello
CBTv2_hCRISPR_g003_1901_S1PR1_2	1901	S1PR1	c1to3	1006	1291	1711	Brunello
CBTv2_hCRISPR_g003_1901_S1PR1_3	1901	S1PR1	c1to3	1942	4565	4582	Brunello
CBTv2_hCRISPR_g003_1901_S1PR1_4	1901	S1PR1	c1to3	1773	1815	1625	Brunello
CBTv2_hCRISPR_g003_1902_LPAR1_1	1902	LPAR1	c1to3	2820	2357	3675	Brunello
CBTv2_hCRISPR_g003_1902_LPAR1_2	1902	LPAR1	c1to3	2736	861	1401	Brunello
CBTv2_hCRISPR_g003_1902_LPAR1_3	1902	LPAR1	c1to3	1083	1601	1855	Brunello
CBTv2_hCRISPR_g003_1902_LPAR1_4	1902	LPAR1	c1to3	1686	2315	1651	Brunello
CBTv2_hCRISPR_g003_1903_S1PR3_1	1903	S1PR3	c1to3	2184	1844	2437	Brunello
CBTv2_hCRISPR_g003_1903_S1PR3_2	1903	S1PR3	c1to3	1578	1744	1568	Brunello
CBTv2_hCRISPR_g003_1903_S1PR3_3	1903	S1PR3	c1to3	1374	2221	837	Brunello
CBTv2_hCRISPR_g003_1903_S1PR3_4	1903	S1PR3	c1to3	692	2446	617	Brunello
CBTv2_hCRISPR_g003_1909_EDNRA_1	1909	EDNRA	c1to3	977	1296	1165	Brunello
CBTv2_hCRISPR_g003_1909_EDNRA_2	1909	EDNRA	c1to3	1121	3500	2097	Brunello
CBTv2_hCRISPR_g003_1909_EDNRA_3	1909	EDNRA	c1to3	2442	3718	3965	Brunello
CBTv2_hCRISPR_g003_1909_EDNRA_4	1909	EDNRA	c1to3	2087	3964	2488	Brunello
CBTv2_hCRISPR_g003_190_NR0B1_1	190	NR0B1	c1to3	2324	3234	2466	Brunello
CBTv2_hCRISPR_g003_190_NR0B1_2	190	NR0B1	c1to3	2494	3134	1561	Brunello
CBTv2_hCRISPR_g003_190_NR0B1_3	190	NR0B1	c1to3	1477	2523	2273	Brunello
CBTv2_hCRISPR_g003_190_NR0B1_4	190	NR0B1	c1to3	1500	1234	1462	Brunello
CBTv2_hCRISPR_g003_1910_EDNRB_1	1910	EDNRB	c1to3	2242	4054	1768	Brunello
CBTv2_hCRISPR_g003_1910_EDNRB_2	1910	EDNRB	c1to3	1932	1785	2854	Brunello
CBTv2_hCRISPR_g003_1910_EDNRB_3	1910	EDNRB	c1to3	360	917	1139	Brunello
CBTv2_hCRISPR_g003_1910_EDNRB_4	1910	EDNRB	c1to3	2979	2261	1993	Brunello
CBTv2_hCRISPR_g003_1911_PHC1_1	1911	PHC1	c1to3	4634	3839	3899	Brunello
CBTv2_hCRISPR_g003_1911_PHC1_2	1911	PHC1	c1to3	2484	3328	2450	Brunello
CBTv2_hCRISPR_g003_1912_PHC2_1	1912	PHC2	c1to3	1052	1298	1123	Brunello
CBTv2_hCRISPR_g003_1912_PHC2_2	1912	PHC2	c1to3	2205	2458	1890	Brunello
CBTv2_hCRISPR_g003_1912_PHC2_3	1912	PHC2	c1to3	2641	2558	1768	Brunello
CBTv2_hCRISPR_g003_1912_PHC2_4	1912	PHC2	c1to3	907	1075	1112	Brunello
CBTv2_hCRISPR_g003_1915_EEF1A1_3	1915	EEF1A1	c1to3	2	146	58	Brunello
CBTv2_hCRISPR_g003_1917_EEF1A2_1	1917	EEF1A2	c1to3	198	836	1120	Brunello
CBTv2_hCRISPR_g003_1917_EEF1A2_2	1917	EEF1A2	c1to3	2174	1555	2012	Brunello
CBTv2_hCRISPR_g003_1917_EEF1A2_3	1917	EEF1A2	c1to3	2536	3062	1998	Brunello
CBTv2_hCRISPR_g003_1917_EEF1A2_4	1917	EEF1A2	c1to3	1709	1718	2129	Brunello
CBTv2_hCRISPR_g003_191_AHCY_1	191	AHCY	c1to3	1498	2884	691	Brunello
CBTv2_hCRISPR_g003_191_AHCY_2	191	AHCY	c1to3	768	1696	687	Brunello
CBTv2_hCRISPR_g003_191_AHCY_3	191	AHCY	c1to3	1491	3619	3661	Brunello
CBTv2_hCRISPR_g003_191_AHCY_4	191	AHCY	c1to3	1984	3090	2944	Brunello
CBTv2_hCRISPR_g003_192669_AGO3_1	192669	AGO3	c1to3	3261	2822	2985	Brunello
CBTv2_hCRISPR_g003_192669_AGO3_2	192669	AGO3	c1to3	1235	2877	1102	Brunello
CBTv2_hCRISPR_g003_192669_AGO3_3	192669	AGO3	c1to3	621	514	860	Brunello
CBTv2_hCRISPR_g003_192669_AGO3_4	192669	AGO3	c1to3	1637	1151	1085	Brunello
CBTv2_hCRISPR_g003_192670_AGO4_1	192670	AGO4	c1to3	2917	3305	4006	Brunello
CBTv2_hCRISPR_g003_192670_AGO4_2	192670	AGO4	c1to3	3223	4952	3113	Brunello
CBTv2_hCRISPR_g003_192670_AGO4_3	192670	AGO4	c1to3	3487	4707	2172	Brunello
CBTv2_hCRISPR_g003_192670_AGO4_4	192670	AGO4	c1to3	1707	2540	2585	Brunello
CBTv2_hCRISPR_g003_1933_EEF1B2_1	1933	EEF1B2	c1to3	2147	2617	3272	Brunello
CBTv2_hCRISPR_g003_1936_EEF1D_1	1936	EEF1D	c1to3	852	3191	2305	Brunello
CBTv2_hCRISPR_g003_1936_EEF1D_2	1936	EEF1D	c1to3	2870	3994	4427	Brunello
CBTv2_hCRISPR_g003_1936_EEF1D_3	1936	EEF1D	c1to3	2037	1142	1087	Brunello
CBTv2_hCRISPR_g003_1936_EEF1D_4	1936	EEF1D	c1to3	2103	3462	1825	Brunello
CBTv2_hCRISPR_g003_1937_EEF1G_1	1937	EEF1G	c1to3	459	422	195	Brunello
CBTv2_hCRISPR_g003_1937_EEF1G_2	1937	EEF1G	c1to3	785	326	320	Brunello
CBTv2_hCRISPR_g003_1937_EEF1G_3	1937	EEF1G	c1to3	251	414	169	Brunello
CBTv2_hCRISPR_g003_1938_EEF2_2	1938	EEF2	c1to3	381	2741	1125	Brunello
CBTv2_hCRISPR_g003_1938_EEF2_3	1938	EEF2	c1to3	262	356	356	Brunello
CBTv2_hCRISPR_g003_1938_EEF2_4	1938	EEF2	c1to3	333	888	186	Brunello
CBTv2_hCRISPR_g003_1939_EIF2D_1	1939	EIF2D	c1to3	1427	1818	2473	Brunello
CBTv2_hCRISPR_g003_1939_EIF2D_2	1939	EIF2D	c1to3	3460	5003	3832	Brunello
CBTv2_hCRISPR_g003_1939_EIF2D_3	1939	EIF2D	c1to3	1874	1759	360	Brunello
CBTv2_hCRISPR_g003_1939_EIF2D_4	1939	EIF2D	c1to3	493	1651	818	Brunello
CBTv2_hCRISPR_g003_1942_EFNA1_1	1942	EFNA1	c1to3	2460	5814	3201	Brunello
CBTv2_hCRISPR_g003_1942_EFNA1_2	1942	EFNA1	c1to3	2057	2118	2775	Brunello
CBTv2_hCRISPR_g003_1942_EFNA1_3	1942	EFNA1	c1to3	3253	3989	4559	Brunello
CBTv2_hCRISPR_g003_1942_EFNA1_4	1942	EFNA1	c1to3	5569	4715	3827	Brunello
CBTv2_hCRISPR_g003_1943_EFNA2_1	1943	EFNA2	c1to3	844	1382	565	Brunello
CBTv2_hCRISPR_g003_1943_EFNA2_2	1943	EFNA2	c1to3	3713	4085	3405	Brunello
CBTv2_hCRISPR_g003_1943_EFNA2_3	1943	EFNA2	c1to3	2045	1831	1883	Brunello
CBTv2_hCRISPR_g003_1943_EFNA2_4	1943	EFNA2	c1to3	1833	1686	2892	Brunello
CBTv2_hCRISPR_g003_1944_EFNA3_1	1944	EFNA3	c1to3	1793	2029	3125	Brunello
CBTv2_hCRISPR_g003_1944_EFNA3_2	1944	EFNA3	c1to3	350	1512	1119	Brunello
CBTv2_hCRISPR_g003_1944_EFNA3_3	1944	EFNA3	c1to3	977	997	1287	Brunello
CBTv2_hCRISPR_g003_1944_EFNA3_4	1944	EFNA3	c1to3	2812	3605	3777	Brunello
CBTv2_hCRISPR_g003_1945_EFNA4_1	1945	EFNA4	c1to3	1674	1547	1556	Brunello
CBTv2_hCRISPR_g003_1945_EFNA4_2	1945	EFNA4	c1to3	710	551	506	Brunello
CBTv2_hCRISPR_g003_1945_EFNA4_3	1945	EFNA4	c1to3	1203	2441	1272	Brunello
CBTv2_hCRISPR_g003_1945_EFNA4_4	1945	EFNA4	c1to3	1533	847	2263	Brunello
CBTv2_hCRISPR_g003_1946_EFNA5_1	1946	EFNA5	c1to3	1940	691	1282	Brunello
CBTv2_hCRISPR_g003_1946_EFNA5_2	1946	EFNA5	c1to3	1942	2328	2103	Brunello
CBTv2_hCRISPR_g003_1946_EFNA5_3	1946	EFNA5	c1to3	2773	1960	1148	Brunello
CBTv2_hCRISPR_g003_1946_EFNA5_4	1946	EFNA5	c1to3	2438	1697	4506	Brunello
CBTv2_hCRISPR_g003_1947_EFNB1_1	1947	EFNB1	c1to3	4862	5477	3639	Brunello
CBTv2_hCRISPR_g003_1947_EFNB1_2	1947	EFNB1	c1to3	3282	3274	2106	Brunello
CBTv2_hCRISPR_g003_1947_EFNB1_3	1947	EFNB1	c1to3	2222	2886	2817	Brunello
CBTv2_hCRISPR_g003_1947_EFNB1_4	1947	EFNB1	c1to3	4091	5013	5174	Brunello
CBTv2_hCRISPR_g003_1948_EFNB2_1	1948	EFNB2	c1to3	1764	1933	1730	Brunello
CBTv2_hCRISPR_g003_1948_EFNB2_2	1948	EFNB2	c1to3	1247	715	542	Brunello
CBTv2_hCRISPR_g003_1948_EFNB2_3	1948	EFNB2	c1to3	1358	1318	485	Brunello
CBTv2_hCRISPR_g003_1948_EFNB2_4	1948	EFNB2	c1to3	2760	3793	2814	Brunello
CBTv2_hCRISPR_g003_1949_EFNB3_1	1949	EFNB3	c1to3	2077	1252	2562	Brunello
CBTv2_hCRISPR_g003_1949_EFNB3_2	1949	EFNB3	c1to3	666	1192	1646	Brunello
CBTv2_hCRISPR_g003_1949_EFNB3_3	1949	EFNB3	c1to3	1243	3016	2107	Brunello
CBTv2_hCRISPR_g003_1949_EFNB3_4	1949	EFNB3	c1to3	1542	3292	3657	Brunello
CBTv2_hCRISPR_g003_1950_EGF_1	1950	EGF	c1to3	2394	2057	2431	Brunello
CBTv2_hCRISPR_g003_1950_EGF_2	1950	EGF	c1to3	2534	2909	2677	Brunello
CBTv2_hCRISPR_g003_1950_EGF_3	1950	EGF	c1to3	1439	2387	974	Brunello
CBTv2_hCRISPR_g003_1950_EGF_4	1950	EGF	c1to3	2608	2076	2103	Brunello
CBTv2_hCRISPR_g003_1951_CELSR3_1	1951	CELSR3	c1to3	3967	5090	2359	Brunello
CBTv2_hCRISPR_g003_1951_CELSR3_2	1951	CELSR3	c1to3	1410	1075	1175	Brunello
CBTv2_hCRISPR_g003_1951_CELSR3_3	1951	CELSR3	c1to3	1064	1766	1924	Brunello
CBTv2_hCRISPR_g003_1951_CELSR3_4	1951	CELSR3	c1to3	3806	4086	3374	Brunello
CBTv2_hCRISPR_g003_1952_CELSR2_1	1952	CELSR2	c1to3	1576	1660	2087	Brunello
CBTv2_hCRISPR_g003_1952_CELSR2_2	1952	CELSR2	c1to3	1125	2688	1268	Brunello
CBTv2_hCRISPR_g003_1952_CELSR2_3	1952	CELSR2	c1to3	2072	2574	2630	Brunello
CBTv2_hCRISPR_g003_1952_CELSR2_4	1952	CELSR2	c1to3	1165	1985	1908	Brunello
CBTv2_hCRISPR_g003_1953_MEGF6_1	1953	MEGF6	c1to3	2022	4414	2539	Brunello
CBTv2_hCRISPR_g003_1953_MEGF6_2	1953	MEGF6	c1to3	4654	2448	3991	Brunello
CBTv2_hCRISPR_g003_1953_MEGF6_3	1953	MEGF6	c1to3	1721	2255	1887	Brunello
CBTv2_hCRISPR_g003_1953_MEGF6_4	1953	MEGF6	c1to3	2691	2573	2830	Brunello
CBTv2_hCRISPR_g003_1954_MEGF8_1	1954	MEGF8	c1to3	2971	2147	3817	Brunello
CBTv2_hCRISPR_g003_1954_MEGF8_2	1954	MEGF8	c1to3	1300	1046	788	Brunello
CBTv2_hCRISPR_g003_1954_MEGF8_3	1954	MEGF8	c1to3	2538	2278	1661	Brunello
CBTv2_hCRISPR_g003_1954_MEGF8_4	1954	MEGF8	c1to3	2517	3186	1736	Brunello
CBTv2_hCRISPR_g003_1955_MEGF9_1	1955	MEGF9	c1to3	3329	3627	2790	Brunello
CBTv2_hCRISPR_g003_1955_MEGF9_2	1955	MEGF9	c1to3	934	1296	1365	Brunello
CBTv2_hCRISPR_g003_1955_MEGF9_3	1955	MEGF9	c1to3	4241	3418	3316	Brunello
CBTv2_hCRISPR_g003_1955_MEGF9_4	1955	MEGF9	c1to3	1304	3327	1768	Brunello
CBTv2_hCRISPR_g003_1956_EGFR_1	1956	EGFR	c1to3	2164	3251	3672	Brunello
CBTv2_hCRISPR_g003_1956_EGFR_2	1956	EGFR	c1to3	1060	968	745	Brunello
CBTv2_hCRISPR_g003_1956_EGFR_3	1956	EGFR	c1to3	2103	2570	755	Brunello
CBTv2_hCRISPR_g003_1956_EGFR_4	1956	EGFR	c1to3	3236	3656	3105	Brunello
CBTv2_hCRISPR_g003_195814_SDR16C5_1	195814	SDR16C5	c1to3	917	273	697	Brunello
CBTv2_hCRISPR_g003_195814_SDR16C5_2	195814	SDR16C5	c1to3	5811	7891	4477	Brunello
CBTv2_hCRISPR_g003_195814_SDR16C5_3	195814	SDR16C5	c1to3	2262	3353	2784	Brunello
CBTv2_hCRISPR_g003_195814_SDR16C5_4	195814	SDR16C5	c1to3	1477	2952	2067	Brunello
CBTv2_hCRISPR_g003_195828_ZNF367_1	195828	ZNF367	c1to3	1895	2922	5329	Brunello
CBTv2_hCRISPR_g003_195828_ZNF367_2	195828	ZNF367	c1to3	1780	2616	1243	Brunello
CBTv2_hCRISPR_g003_195828_ZNF367_3	195828	ZNF367	c1to3	1551	2883	2967	Brunello
CBTv2_hCRISPR_g003_195828_ZNF367_4	195828	ZNF367	c1to3	3127	6406	4285	Brunello
CBTv2_hCRISPR_g003_1958_EGR1_1	1958	EGR1	c1to3	1801	3260	1702	Brunello
CBTv2_hCRISPR_g003_1958_EGR1_2	1958	EGR1	c1to3	845	722	710	Brunello
CBTv2_hCRISPR_g003_1958_EGR1_3	1958	EGR1	c1to3	1489	2747	3606	Brunello
CBTv2_hCRISPR_g003_1958_EGR1_4	1958	EGR1	c1to3	1540	1703	1983	Brunello
CBTv2_hCRISPR_g003_1959_EGR2_1	1959	EGR2	c1to3	1485	1150	2452	Brunello
CBTv2_hCRISPR_g003_1959_EGR2_2	1959	EGR2	c1to3	1028	2223	1481	Brunello
CBTv2_hCRISPR_g003_1959_EGR2_3	1959	EGR2	c1to3	795	2598	2901	Brunello
CBTv2_hCRISPR_g003_1959_EGR2_4	1959	EGR2	c1to3	1574	1213	2374	Brunello
CBTv2_hCRISPR_g003_196074_METTL15_1	196074	METTL15	c1to3	1688	991	1416	Brunello
CBTv2_hCRISPR_g003_1960_EGR3_1	1960	EGR3	c1to3	1964	4310	1800	Brunello
CBTv2_hCRISPR_g003_1960_EGR3_2	1960	EGR3	c1to3	1696	2211	2463	Brunello
CBTv2_hCRISPR_g003_1960_EGR3_3	1960	EGR3	c1to3	3131	5252	5214	Brunello
CBTv2_hCRISPR_g003_1960_EGR3_4	1960	EGR3	c1to3	1719	2664	3475	Brunello
CBTv2_hCRISPR_g003_1961_EGR4_1	1961	EGR4	c1to3	825	1543	624	Brunello
CBTv2_hCRISPR_g003_1961_EGR4_2	1961	EGR4	c1to3	1500	2418	2287	Brunello
CBTv2_hCRISPR_g003_1961_EGR4_3	1961	EGR4	c1to3	2410	1981	1444	Brunello
CBTv2_hCRISPR_g003_1961_EGR4_4	1961	EGR4	c1to3	1324	412	1712	Brunello
CBTv2_hCRISPR_g003_1962_EHHADH_1	1962	EHHADH	c1to3	2214	4997	6151	Brunello
CBTv2_hCRISPR_g003_1962_EHHADH_2	1962	EHHADH	c1to3	1502	2187	1620	Brunello
CBTv2_hCRISPR_g003_1962_EHHADH_3	1962	EHHADH	c1to3	4069	3316	3856	Brunello
CBTv2_hCRISPR_g003_1962_EHHADH_4	1962	EHHADH	c1to3	1677	3335	2763	Brunello
CBTv2_hCRISPR_g003_196403_DTX3_1	196403	DTX3	c1to3	1940	2430	2549	Brunello
CBTv2_hCRISPR_g003_196403_DTX3_2	196403	DTX3	c1to3	1765	1825	2112	Brunello
CBTv2_hCRISPR_g003_196403_DTX3_3	196403	DTX3	c1to3	2030	3727	3124	Brunello
CBTv2_hCRISPR_g003_196403_DTX3_4	196403	DTX3	c1to3	1671	2297	1068	Brunello
CBTv2_hCRISPR_g003_196410_METTL7B_1	196410	METTL7B	c1to3	1602	1274	1686	Brunello
CBTv2_hCRISPR_g003_196410_METTL7B_2	196410	METTL7B	c1to3	3846	2833	2979	Brunello
CBTv2_hCRISPR_g003_196410_METTL7B_3	196410	METTL7B	c1to3	1529	1786	2992	Brunello
CBTv2_hCRISPR_g003_196410_METTL7B_4	196410	METTL7B	c1to3	2292	2950	2239	Brunello
CBTv2_hCRISPR_g003_196441_ZFC3H1_1	196441	ZFC3H1	c1to3	1083	1788	470	Brunello
CBTv2_hCRISPR_g003_196441_ZFC3H1_2	196441	ZFC3H1	c1to3	1541	1882	1023	Brunello
CBTv2_hCRISPR_g003_196441_ZFC3H1_3	196441	ZFC3H1	c1to3	2319	1991	1688	Brunello
CBTv2_hCRISPR_g003_196441_ZFC3H1_4	196441	ZFC3H1	c1to3	1864	2317	1384	Brunello
CBTv2_hCRISPR_g003_196483_EEF2KMT_1	196483	EEF2KMT	c1to3	2031	1553	1291	Brunello
CBTv2_hCRISPR_g003_1964_EIF1AX_1	1964	EIF1AX	c1to3	3088	649	2118	Brunello
CBTv2_hCRISPR_g003_1964_EIF1AX_2	1964	EIF1AX	c1to3	1723	438	1196	Brunello
CBTv2_hCRISPR_g003_1964_EIF1AX_3	1964	EIF1AX	c1to3	5591	827	2243	Brunello
CBTv2_hCRISPR_g003_196513_DCP1B_1	196513	DCP1B	c1to3	3212	2964	4761	Brunello
CBTv2_hCRISPR_g003_196513_DCP1B_2	196513	DCP1B	c1to3	2854	2923	3327	Brunello
CBTv2_hCRISPR_g003_196513_DCP1B_3	196513	DCP1B	c1to3	3793	4288	2392	Brunello
CBTv2_hCRISPR_g003_196513_DCP1B_4	196513	DCP1B	c1to3	1010	1291	1357	Brunello
CBTv2_hCRISPR_g003_196528_ARID2_1	196528	ARID2	c1to3	2363	2853	1849	Brunello
CBTv2_hCRISPR_g003_196528_ARID2_2	196528	ARID2	c1to3	1396	2890	3701	Brunello
CBTv2_hCRISPR_g003_196528_ARID2_3	196528	ARID2	c1to3	1215	776	1901	Brunello
CBTv2_hCRISPR_g003_196528_ARID2_4	196528	ARID2	c1to3	2098	3257	1864	Brunello
CBTv2_hCRISPR_g003_196541_METTL21C_1	196541	METTL21C	c1to3	3586	4143	2899	Brunello
CBTv2_hCRISPR_g003_196541_METTL21C_2	196541	METTL21C	c1to3	2635	1722	1700	Brunello
CBTv2_hCRISPR_g003_196541_METTL21C_3	196541	METTL21C	c1to3	4600	3245	5131	Brunello
CBTv2_hCRISPR_g003_196541_METTL21C_4	196541	METTL21C	c1to3	2544	3459	2087	Brunello
CBTv2_hCRISPR_g003_1965_EIF2S1_1	1965	EIF2S1	c1to3	265	89	9	Brunello
CBTv2_hCRISPR_g003_1965_EIF2S1_2	1965	EIF2S1	c1to3	222	1	74	Brunello
CBTv2_hCRISPR_g003_1967_EIF2B1_1	1967	EIF2B1	c1to3	538	697	1069	Brunello
CBTv2_hCRISPR_g003_1967_EIF2B1_2	1967	EIF2B1	c1to3	440	13	486	Brunello
CBTv2_hCRISPR_g003_1967_EIF2B1_3	1967	EIF2B1	c1to3	624	10	601	Brunello
CBTv2_hCRISPR_g003_1967_EIF2B1_4	1967	EIF2B1	c1to3	852	486	12	Brunello
CBTv2_hCRISPR_g003_196883_ADCY4_1	196883	ADCY4	c1to3	5042	4669	5515	Brunello
CBTv2_hCRISPR_g003_196883_ADCY4_2	196883	ADCY4	c1to3	963	3764	2644	Brunello
CBTv2_hCRISPR_g003_196883_ADCY4_3	196883	ADCY4	c1to3	2685	3327	2096	Brunello
CBTv2_hCRISPR_g003_196883_ADCY4_4	196883	ADCY4	c1to3	900	1514	514	Brunello
CBTv2_hCRISPR_g003_1968_EIF2S3_1	1968	EIF2S3	c1to3	781	585	63	Brunello
CBTv2_hCRISPR_g003_1968_EIF2S3_2	1968	EIF2S3	c1to3	58	71	2	Brunello
CBTv2_hCRISPR_g003_1968_EIF2S3_3	1968	EIF2S3	c1to3	249	86	80	Brunello
CBTv2_hCRISPR_g003_1968_EIF2S3_4	1968	EIF2S3	c1to3	414	13	298	Brunello
CBTv2_hCRISPR_g003_1969_EPHA2_1	1969	EPHA2	c1to3	2918	6867	5043	Brunello
CBTv2_hCRISPR_g003_1969_EPHA2_2	1969	EPHA2	c1to3	3120	5407	2731	Brunello
CBTv2_hCRISPR_g003_1969_EPHA2_3	1969	EPHA2	c1to3	2194	5501	3414	Brunello
CBTv2_hCRISPR_g003_1969_EPHA2_4	1969	EPHA2	c1to3	1295	3499	2736	Brunello
CBTv2_hCRISPR_g003_196_AHR_1	196	AHR	c1to3	3731	3576	3873	Brunello
CBTv2_hCRISPR_g003_196_AHR_2	196	AHR	c1to3	2617	2287	1135	Brunello
CBTv2_hCRISPR_g003_196_AHR_3	196	AHR	c1to3	5518	6253	3818	Brunello
CBTv2_hCRISPR_g003_196_AHR_4	196	AHR	c1to3	1750	1775	4065	Brunello
CBTv2_hCRISPR_g003_197131_UBR1_1	197131	UBR1	c1to3	2540	1303	1883	Brunello
CBTv2_hCRISPR_g003_197131_UBR1_2	197131	UBR1	c1to3	3679	2137	1180	Brunello
CBTv2_hCRISPR_g003_197131_UBR1_3	197131	UBR1	c1to3	1803	1264	519	Brunello
CBTv2_hCRISPR_g003_197131_UBR1_4	197131	UBR1	c1to3	3386	1035	1229	Brunello
CBTv2_hCRISPR_g003_197135_PATL2_1	197135	PATL2	c1to3	1194	1518	2072	Brunello
CBTv2_hCRISPR_g003_197135_PATL2_2	197135	PATL2	c1to3	1494	1941	1899	Brunello
CBTv2_hCRISPR_g003_197135_PATL2_3	197135	PATL2	c1to3	3540	3508	3773	Brunello
CBTv2_hCRISPR_g003_197135_PATL2_4	197135	PATL2	c1to3	3418	3360	2362	Brunello
CBTv2_hCRISPR_g003_197257_LDHD_1	197257	LDHD	c1to3	3053	3480	4793	Brunello
CBTv2_hCRISPR_g003_197257_LDHD_2	197257	LDHD	c1to3	926	2631	1815	Brunello
CBTv2_hCRISPR_g003_197257_LDHD_3	197257	LDHD	c1to3	2214	1082	1951	Brunello
CBTv2_hCRISPR_g003_197257_LDHD_4	197257	LDHD	c1to3	3897	6534	6850	Brunello
CBTv2_hCRISPR_g003_197258_FUK_1	197258	FUK	c1to3	1661	3918	2352	Brunello
CBTv2_hCRISPR_g003_197258_FUK_2	197258	FUK	c1to3	969	1110	995	Brunello
CBTv2_hCRISPR_g003_197258_FUK_3	197258	FUK	c1to3	3066	1837	4966	Brunello
CBTv2_hCRISPR_g003_197258_FUK_4	197258	FUK	c1to3	1748	2410	2011	Brunello
CBTv2_hCRISPR_g003_197259_MLKL_1	197259	MLKL	c1to3	1790	3214	1213	Brunello
CBTv2_hCRISPR_g003_197259_MLKL_2	197259	MLKL	c1to3	1899	2027	1632	Brunello
CBTv2_hCRISPR_g003_197259_MLKL_3	197259	MLKL	c1to3	1837	1725	1590	Brunello
CBTv2_hCRISPR_g003_197259_MLKL_4	197259	MLKL	c1to3	385	1402	1007	Brunello
CBTv2_hCRISPR_g003_197320_ZNF778_1	197320	ZNF778	c1to3	1505	1223	939	Brunello
CBTv2_hCRISPR_g003_197320_ZNF778_2	197320	ZNF778	c1to3	447	306	2244	Brunello
CBTv2_hCRISPR_g003_197320_ZNF778_3	197320	ZNF778	c1to3	4089	5946	3158	Brunello
CBTv2_hCRISPR_g003_197320_ZNF778_4	197320	ZNF778	c1to3	1113	2791	2703	Brunello
CBTv2_hCRISPR_g003_197370_NSMCE1_1	197370	NSMCE1	c1to3	89	742	427	Brunello
CBTv2_hCRISPR_g003_197370_NSMCE1_2	197370	NSMCE1	c1to3	1525	1685	2888	Brunello
CBTv2_hCRISPR_g003_197370_NSMCE1_3	197370	NSMCE1	c1to3	858	1055	589	Brunello
CBTv2_hCRISPR_g003_197370_NSMCE1_4	197370	NSMCE1	c1to3	1283	670	1307	Brunello
CBTv2_hCRISPR_g003_1973_EIF4A1_1	1973	EIF4A1	c1to3	291	165	256	Brunello
CBTv2_hCRISPR_g003_1973_EIF4A1_2	1973	EIF4A1	c1to3	389	2	49	Brunello
CBTv2_hCRISPR_g003_1973_EIF4A1_3	1973	EIF4A1	c1to3	309	543	107	Brunello
CBTv2_hCRISPR_g003_197407_ZNF48_1	197407	ZNF48	c1to3	3070	3999	5203	Brunello
CBTv2_hCRISPR_g003_197407_ZNF48_2	197407	ZNF48	c1to3	3101	2718	2960	Brunello
CBTv2_hCRISPR_g003_197407_ZNF48_3	197407	ZNF48	c1to3	3589	4288	3486	Brunello
CBTv2_hCRISPR_g003_197407_ZNF48_4	197407	ZNF48	c1to3	1525	2638	777	Brunello
CBTv2_hCRISPR_g003_1974_EIF4A2_1	1974	EIF4A2	c1to3	2158	1893	2708	Brunello
CBTv2_hCRISPR_g003_1974_EIF4A2_2	1974	EIF4A2	c1to3	3243	4647	6325	Brunello
CBTv2_hCRISPR_g003_1974_EIF4A2_3	1974	EIF4A2	c1to3	1745	1162	373	Brunello
CBTv2_hCRISPR_g003_1974_EIF4A2_4	1974	EIF4A2	c1to3	499	550	433	Brunello
CBTv2_hCRISPR_g003_1975_EIF4B_1	1975	EIF4B	c1to3	601	940	459	Brunello
CBTv2_hCRISPR_g003_1975_EIF4B_2	1975	EIF4B	c1to3	1312	3051	1967	Brunello
CBTv2_hCRISPR_g003_1977_EIF4E_1	1977	EIF4E	c1to3	3979	3426	2492	Brunello
CBTv2_hCRISPR_g003_1977_EIF4E_2	1977	EIF4E	c1to3	2	362	141	Brunello
CBTv2_hCRISPR_g003_1981_EIF4G1_1	1981	EIF4G1	c1to3	1217	2303	1017	Brunello
CBTv2_hCRISPR_g003_1981_EIF4G1_2	1981	EIF4G1	c1to3	933	317	273	Brunello
CBTv2_hCRISPR_g003_1981_EIF4G1_3	1981	EIF4G1	c1to3	644	1386	2337	Brunello
CBTv2_hCRISPR_g003_1981_EIF4G1_4	1981	EIF4G1	c1to3	1836	4645	1499	Brunello
CBTv2_hCRISPR_g003_1982_EIF4G2_1	1982	EIF4G2	c1to3	670	1151	249	Brunello
CBTv2_hCRISPR_g003_1982_EIF4G2_2	1982	EIF4G2	c1to3	994	914	417	Brunello
CBTv2_hCRISPR_g003_1982_EIF4G2_3	1982	EIF4G2	c1to3	1251	1182	688	Brunello
CBTv2_hCRISPR_g003_1982_EIF4G2_4	1982	EIF4G2	c1to3	450	62	1	Brunello
CBTv2_hCRISPR_g003_1983_EIF5_1	1983	EIF5	c1to3	115	269	44	Brunello
CBTv2_hCRISPR_g003_1983_EIF5_2	1983	EIF5	c1to3	383	16	46	Brunello
CBTv2_hCRISPR_g003_1983_EIF5_3	1983	EIF5	c1to3	252	786	5	Brunello
CBTv2_hCRISPR_g003_1984_EIF5A_1	1984	EIF5A	c1to3	2962	3889	2481	Brunello
CBTv2_hCRISPR_g003_1984_EIF5A_2	1984	EIF5A	c1to3	4098	2596	2787	Brunello
CBTv2_hCRISPR_g003_1984_EIF5A_3	1984	EIF5A	c1to3	939	1496	692	Brunello
CBTv2_hCRISPR_g003_1990_CELA1_1	1990	CELA1	c1to3	3249	1962	2960	Brunello
CBTv2_hCRISPR_g003_1990_CELA1_2	1990	CELA1	c1to3	1761	1622	2014	Brunello
CBTv2_hCRISPR_g003_1990_CELA1_3	1990	CELA1	c1to3	1398	2908	2450	Brunello
CBTv2_hCRISPR_g003_1990_CELA1_4	1990	CELA1	c1to3	1410	3205	2381	Brunello
CBTv2_hCRISPR_g003_1991_ELANE_1	1991	ELANE	c1to3	1812	2559	1640	Brunello
CBTv2_hCRISPR_g003_1991_ELANE_2	1991	ELANE	c1to3	2096	2093	2019	Brunello
CBTv2_hCRISPR_g003_1991_ELANE_3	1991	ELANE	c1to3	3475	4065	1770	Brunello
CBTv2_hCRISPR_g003_1991_ELANE_4	1991	ELANE	c1to3	3469	1798	3982	Brunello
CBTv2_hCRISPR_g003_199221_DZIP1L_1	199221	DZIP1L	c1to3	1394	1060	1024	Brunello
CBTv2_hCRISPR_g003_199221_DZIP1L_2	199221	DZIP1L	c1to3	2672	1620	2343	Brunello
CBTv2_hCRISPR_g003_199221_DZIP1L_3	199221	DZIP1L	c1to3	4782	6521	3693	Brunello
CBTv2_hCRISPR_g003_199221_DZIP1L_4	199221	DZIP1L	c1to3	3014	4351	3597	Brunello
CBTv2_hCRISPR_g003_1992_SERPINB1_1	1992	SERPINB1	c1to3	1914	2447	2685	Brunello
CBTv2_hCRISPR_g003_1992_SERPINB1_2	1992	SERPINB1	c1to3	1427	1565	1219	Brunello
CBTv2_hCRISPR_g003_1992_SERPINB1_3	1992	SERPINB1	c1to3	5470	6562	5790	Brunello
CBTv2_hCRISPR_g003_1993_ELAVL2_1	1993	ELAVL2	c1to3	1969	2368	1592	Brunello
CBTv2_hCRISPR_g003_1993_ELAVL2_2	1993	ELAVL2	c1to3	3298	2774	3094	Brunello
CBTv2_hCRISPR_g003_1993_ELAVL2_3	1993	ELAVL2	c1to3	3232	4026	5071	Brunello
CBTv2_hCRISPR_g003_1993_ELAVL2_4	1993	ELAVL2	c1to3	4440	4883	3879	Brunello
CBTv2_hCRISPR_g003_1994_ELAVL1_1	1994	ELAVL1	c1to3	1810	1529	1842	Brunello
CBTv2_hCRISPR_g003_1994_ELAVL1_2	1994	ELAVL1	c1to3	1223	1712	3679	Brunello
CBTv2_hCRISPR_g003_1994_ELAVL1_3	1994	ELAVL1	c1to3	1274	3455	3559	Brunello
CBTv2_hCRISPR_g003_1994_ELAVL1_4	1994	ELAVL1	c1to3	853	2178	1194	Brunello
CBTv2_hCRISPR_g003_1995_ELAVL3_1	1995	ELAVL3	c1to3	312	492	436	Brunello
CBTv2_hCRISPR_g003_1995_ELAVL3_2	1995	ELAVL3	c1to3	1379	3142	3272	Brunello
CBTv2_hCRISPR_g003_1995_ELAVL3_3	1995	ELAVL3	c1to3	1013	1127	1536	Brunello
CBTv2_hCRISPR_g003_1995_ELAVL3_4	1995	ELAVL3	c1to3	2723	2621	1648	Brunello
CBTv2_hCRISPR_g003_199692_ZNF627_1	199692	ZNF627	c1to3	1520	2101	1720	Brunello
CBTv2_hCRISPR_g003_199692_ZNF627_2	199692	ZNF627	c1to3	2295	3044	1477	Brunello
CBTv2_hCRISPR_g003_199692_ZNF627_3	199692	ZNF627	c1to3	159	593	50	Brunello
CBTv2_hCRISPR_g003_199692_ZNF627_4	199692	ZNF627	c1to3	1242	2609	1601	Brunello
CBTv2_hCRISPR_g003_1996_ELAVL4_1	1996	ELAVL4	c1to3	2613	3612	3370	Brunello
CBTv2_hCRISPR_g003_1996_ELAVL4_2	1996	ELAVL4	c1to3	798	1411	691	Brunello
CBTv2_hCRISPR_g003_1996_ELAVL4_3	1996	ELAVL4	c1to3	2123	2553	1865	Brunello
CBTv2_hCRISPR_g003_1996_ELAVL4_4	1996	ELAVL4	c1to3	480	688	811	Brunello
CBTv2_hCRISPR_g003_199704_ZNF585A_1	199704	ZNF585A	c1to3	3814	4424	3984	Brunello
CBTv2_hCRISPR_g003_199704_ZNF585A_2	199704	ZNF585A	c1to3	2128	3948	1579	Brunello
CBTv2_hCRISPR_g003_199704_ZNF585A_3	199704	ZNF585A	c1to3	1679	1762	424	Brunello
CBTv2_hCRISPR_g003_199704_ZNF585A_4	199704	ZNF585A	c1to3	1058	1305	662	Brunello
CBTv2_hCRISPR_g003_199745_THAP8_1	199745	THAP8	c1to3	863	748	183	Brunello
CBTv2_hCRISPR_g003_199745_THAP8_2	199745	THAP8	c1to3	2913	2553	4389	Brunello
CBTv2_hCRISPR_g003_199745_THAP8_3	199745	THAP8	c1to3	1122	1539	1888	Brunello
CBTv2_hCRISPR_g003_199745_THAP8_4	199745	THAP8	c1to3	2990	4291	3630	Brunello
CBTv2_hCRISPR_g003_199746_U2AF1L4_1	199746	U2AF1L4	c1to3	3558	2632	2740	Brunello
CBTv2_hCRISPR_g003_199746_U2AF1L4_2	199746	U2AF1L4	c1to3	2945	3955	3454	Brunello
CBTv2_hCRISPR_g003_199746_U2AF1L4_3	199746	U2AF1L4	c1to3	1015	1074	1777	Brunello
CBTv2_hCRISPR_g003_199746_U2AF1L4_4	199746	U2AF1L4	c1to3	2519	1887	936	Brunello
CBTv2_hCRISPR_g003_199777_ZNF626_1	199777	ZNF626	c1to3	1798	2395	1925	Brunello
CBTv2_hCRISPR_g003_1997_ELF1_1	1997	ELF1	c1to3	751	1024	499	Brunello
CBTv2_hCRISPR_g003_1997_ELF1_2	1997	ELF1	c1to3	5848	3181	4511	Brunello
CBTv2_hCRISPR_g003_1997_ELF1_3	1997	ELF1	c1to3	1689	2645	1947	Brunello
CBTv2_hCRISPR_g003_1997_ELF1_4	1997	ELF1	c1to3	2605	1429	2581	Brunello
CBTv2_hCRISPR_g003_1998_ELF2_1	1998	ELF2	c1to3	2638	2002	2412	Brunello
CBTv2_hCRISPR_g003_1998_ELF2_2	1998	ELF2	c1to3	2958	2317	2572	Brunello
CBTv2_hCRISPR_g003_1998_ELF2_3	1998	ELF2	c1to3	4308	3821	3873	Brunello
CBTv2_hCRISPR_g003_1998_ELF2_4	1998	ELF2	c1to3	2660	1052	863	Brunello
CBTv2_hCRISPR_g003_1999_ELF3_1	1999	ELF3	c1to3	1895	3334	2793	Brunello
CBTv2_hCRISPR_g003_1999_ELF3_2	1999	ELF3	c1to3	2036	1374	2283	Brunello
CBTv2_hCRISPR_g003_1999_ELF3_3	1999	ELF3	c1to3	1776	378	1221	Brunello
CBTv2_hCRISPR_g003_1999_ELF3_4	1999	ELF3	c1to3	3017	2721	3210	Brunello
CBTv2_hCRISPR_g003_199_AIF1_1	199	AIF1	c1to3	3278	2972	4016	Brunello
CBTv2_hCRISPR_g003_199_AIF1_2	199	AIF1	c1to3	2437	3011	2615	Brunello
CBTv2_hCRISPR_g003_199_AIF1_3	199	AIF1	c1to3	898	2446	2376	Brunello
CBTv2_hCRISPR_g003_199_AIF1_4	199	AIF1	c1to3	1281	3355	2366	Brunello
CBTv2_hCRISPR_g003_19_ABCA1_1	19	ABCA1	c1to3	2259	2723	4550	Brunello
CBTv2_hCRISPR_g003_19_ABCA1_2	19	ABCA1	c1to3	1965	1954	1709	Brunello
CBTv2_hCRISPR_g003_19_ABCA1_3	19	ABCA1	c1to3	2589	3247	2390	Brunello
CBTv2_hCRISPR_g003_19_ABCA1_4	19	ABCA1	c1to3	2135	2677	2199	Brunello
CBTv2_hCRISPR_g003_1_A1BG_1	1	A1BG	c1to3	2057	3303	3405	Brunello
CBTv2_hCRISPR_g003_1_A1BG_2	1	A1BG	c1to3	2550	3302	3108	Brunello
CBTv2_hCRISPR_g003_1_A1BG_3	1	A1BG	c1to3	2706	1716	1702	Brunello
CBTv2_hCRISPR_g003_1_A1BG_4	1	A1BG	c1to3	5117	4132	2919	Brunello
CBTv2_hCRISPR_g003_2000_ELF4_1	2000	ELF4	c1to3	4707	3091	3765	Brunello
CBTv2_hCRISPR_g003_2000_ELF4_2	2000	ELF4	c1to3	4073	5711	3866	Brunello
CBTv2_hCRISPR_g003_2000_ELF4_3	2000	ELF4	c1to3	2649	2270	3405	Brunello
CBTv2_hCRISPR_g003_2000_ELF4_4	2000	ELF4	c1to3	705	576	1018	Brunello
CBTv2_hCRISPR_g003_200150_PLD5_1	200150	PLD5	c1to3	1191	1606	1343	Brunello
CBTv2_hCRISPR_g003_200150_PLD5_2	200150	PLD5	c1to3	1912	2288	1490	Brunello
CBTv2_hCRISPR_g003_200150_PLD5_3	200150	PLD5	c1to3	2751	1793	2329	Brunello
CBTv2_hCRISPR_g003_200150_PLD5_4	200150	PLD5	c1to3	1409	880	1629	Brunello
CBTv2_hCRISPR_g003_200186_CRTC2_1	200186	CRTC2	c1to3	1666	2984	3285	Brunello
CBTv2_hCRISPR_g003_200186_CRTC2_2	200186	CRTC2	c1to3	1145	698	1014	Brunello
CBTv2_hCRISPR_g003_200186_CRTC2_3	200186	CRTC2	c1to3	1879	2102	1104	Brunello
CBTv2_hCRISPR_g003_200186_CRTC2_4	200186	CRTC2	c1to3	1399	1674	1077	Brunello
CBTv2_hCRISPR_g003_2001_ELF5_1	2001	ELF5	c1to3	2382	1033	1171	Brunello
CBTv2_hCRISPR_g003_2001_ELF5_2	2001	ELF5	c1to3	3167	2631	3448	Brunello
CBTv2_hCRISPR_g003_2001_ELF5_3	2001	ELF5	c1to3	1308	2044	3522	Brunello
CBTv2_hCRISPR_g003_2001_ELF5_4	2001	ELF5	c1to3	2595	2602	2971	Brunello
CBTv2_hCRISPR_g003_200205_IBA57_1	200205	IBA57	c1to3	2759	1959	1952	Brunello
CBTv2_hCRISPR_g003_200205_IBA57_2	200205	IBA57	c1to3	2535	3464	2513	Brunello
CBTv2_hCRISPR_g003_200205_IBA57_3	200205	IBA57	c1to3	2518	4311	3085	Brunello
CBTv2_hCRISPR_g003_200205_IBA57_4	200205	IBA57	c1to3	5914	6120	5305	Brunello
CBTv2_hCRISPR_g003_2002_ELK1_1	2002	ELK1	c1to3	4771	4839	5010	Brunello
CBTv2_hCRISPR_g003_2002_ELK1_2	2002	ELK1	c1to3	1899	1908	2758	Brunello
CBTv2_hCRISPR_g003_2002_ELK1_3	2002	ELK1	c1to3	3493	3653	3251	Brunello
CBTv2_hCRISPR_g003_200312_RNF215_1	200312	RNF215	c1to3	1968	1588	1856	Brunello
CBTv2_hCRISPR_g003_200312_RNF215_2	200312	RNF215	c1to3	1694	1382	2178	Brunello
CBTv2_hCRISPR_g003_200312_RNF215_3	200312	RNF215	c1to3	2356	2183	3642	Brunello
CBTv2_hCRISPR_g003_200312_RNF215_4	200312	RNF215	c1to3	1604	4833	3537	Brunello
CBTv2_hCRISPR_g003_200315_APOBEC3A_1	200315	APOBEC3A	c1to3	990	2542	1575	Brunello
CBTv2_hCRISPR_g003_200315_APOBEC3A_2	200315	APOBEC3A	c1to3	2188	3077	3121	Brunello
CBTv2_hCRISPR_g003_200315_APOBEC3A_3	200315	APOBEC3A	c1to3	1984	3297	4245	Brunello
CBTv2_hCRISPR_g003_200316_APOBEC3F_1	200316	APOBEC3F	c1to3	2035	2515	2436	Brunello
CBTv2_hCRISPR_g003_200316_APOBEC3F_2	200316	APOBEC3F	c1to3	472	1262	414	Brunello
CBTv2_hCRISPR_g003_200316_APOBEC3F_3	200316	APOBEC3F	c1to3	2658	3263	2008	Brunello
CBTv2_hCRISPR_g003_200350_FOXD4L1_1	200350	FOXD4L1	c1to3	6291	6038	5917	Brunello
CBTv2_hCRISPR_g003_2004_ELK3_1	2004	ELK3	c1to3	870	1510	2552	Brunello
CBTv2_hCRISPR_g003_2004_ELK3_2	2004	ELK3	c1to3	2728	2376	2898	Brunello
CBTv2_hCRISPR_g003_2004_ELK3_3	2004	ELK3	c1to3	2718	1116	644	Brunello
CBTv2_hCRISPR_g003_2004_ELK3_4	2004	ELK3	c1to3	1725	2780	2844	Brunello
CBTv2_hCRISPR_g003_200576_PIKFYVE_1	200576	PIKFYVE	c1to3	375	1138	900	Brunello
CBTv2_hCRISPR_g003_200576_PIKFYVE_2	200576	PIKFYVE	c1to3	1915	1797	4345	Brunello
CBTv2_hCRISPR_g003_200576_PIKFYVE_3	200576	PIKFYVE	c1to3	886	2549	2829	Brunello
CBTv2_hCRISPR_g003_200576_PIKFYVE_4	200576	PIKFYVE	c1to3	526	3406	2480	Brunello
CBTv2_hCRISPR_g003_2005_ELK4_1	2005	ELK4	c1to3	1131	397	1932	Brunello
CBTv2_hCRISPR_g003_2005_ELK4_2	2005	ELK4	c1to3	664	2077	1913	Brunello
CBTv2_hCRISPR_g003_2005_ELK4_3	2005	ELK4	c1to3	4542	4599	3961	Brunello
CBTv2_hCRISPR_g003_2005_ELK4_4	2005	ELK4	c1to3	1057	2704	2917	Brunello
CBTv2_hCRISPR_g003_200845_KCTD6_1	200845	KCTD6	c1to3	4812	4403	2448	Brunello
CBTv2_hCRISPR_g003_200845_KCTD6_2	200845	KCTD6	c1to3	3675	4772	4045	Brunello
CBTv2_hCRISPR_g003_200845_KCTD6_3	200845	KCTD6	c1to3	2590	3185	1628	Brunello
CBTv2_hCRISPR_g003_200845_KCTD6_4	200845	KCTD6	c1to3	3213	3725	1935	Brunello
CBTv2_hCRISPR_g003_200909_HTR3D_1	200909	HTR3D	c1to3	1095	1077	2136	Brunello
CBTv2_hCRISPR_g003_200909_HTR3D_2	200909	HTR3D	c1to3	2285	1255	2260	Brunello
CBTv2_hCRISPR_g003_200909_HTR3D_3	200909	HTR3D	c1to3	2420	2367	2168	Brunello
CBTv2_hCRISPR_g003_200909_HTR3D_4	200909	HTR3D	c1to3	2844	3879	1538	Brunello
CBTv2_hCRISPR_g003_200916_RPL22L1_1	200916	RPL22L1	c1to3	1620	2023	1951	Brunello
CBTv2_hCRISPR_g003_200916_RPL22L1_2	200916	RPL22L1	c1to3	973	1041	858	Brunello
CBTv2_hCRISPR_g003_200916_RPL22L1_3	200916	RPL22L1	c1to3	1308	2443	1012	Brunello
CBTv2_hCRISPR_g003_200933_FBXO45_1	200933	FBXO45	c1to3	3528	3852	3170	Brunello
CBTv2_hCRISPR_g003_200933_FBXO45_2	200933	FBXO45	c1to3	3767	3265	4773	Brunello
CBTv2_hCRISPR_g003_200933_FBXO45_3	200933	FBXO45	c1to3	2657	3017	3958	Brunello
CBTv2_hCRISPR_g003_200933_FBXO45_4	200933	FBXO45	c1to3	3939	2316	1938	Brunello
CBTv2_hCRISPR_g003_2009_EML1_1	2009	EML1	c1to3	1235	1119	438	Brunello
CBTv2_hCRISPR_g003_2009_EML1_2	2009	EML1	c1to3	1053	1788	1293	Brunello
CBTv2_hCRISPR_g003_2009_EML1_3	2009	EML1	c1to3	3231	3232	4206	Brunello
CBTv2_hCRISPR_g003_2009_EML1_4	2009	EML1	c1to3	4197	3034	4469	Brunello
CBTv2_hCRISPR_g003_201164_PLD6_1	201164	PLD6	c1to3	2780	4500	2490	Brunello
CBTv2_hCRISPR_g003_201164_PLD6_2	201164	PLD6	c1to3	409	1274	511	Brunello
CBTv2_hCRISPR_g003_201164_PLD6_3	201164	PLD6	c1to3	3446	2894	3478	Brunello
CBTv2_hCRISPR_g003_201164_PLD6_4	201164	PLD6	c1to3	2290	2786	1763	Brunello
CBTv2_hCRISPR_g003_2011_MARK2_1	2011	MARK2	c1to3	1718	488	1680	Brunello
CBTv2_hCRISPR_g003_2011_MARK2_2	2011	MARK2	c1to3	772	528	1085	Brunello
CBTv2_hCRISPR_g003_2011_MARK2_3	2011	MARK2	c1to3	1864	985	1123	Brunello
CBTv2_hCRISPR_g003_2011_MARK2_4	2011	MARK2	c1to3	482	423	333	Brunello
CBTv2_hCRISPR_g003_201292_TRIM65_1	201292	TRIM65	c1to3	799	1198	705	Brunello
CBTv2_hCRISPR_g003_201292_TRIM65_2	201292	TRIM65	c1to3	1782	864	2169	Brunello
CBTv2_hCRISPR_g003_201292_TRIM65_3	201292	TRIM65	c1to3	2602	2753	3558	Brunello
CBTv2_hCRISPR_g003_201292_TRIM65_4	201292	TRIM65	c1to3	4596	3766	4123	Brunello
CBTv2_hCRISPR_g003_201299_RDM1_1	201299	RDM1	c1to3	1251	456	866	Brunello
CBTv2_hCRISPR_g003_201299_RDM1_2	201299	RDM1	c1to3	4310	3478	2725	Brunello
CBTv2_hCRISPR_g003_201299_RDM1_3	201299	RDM1	c1to3	1922	1746	1346	Brunello
CBTv2_hCRISPR_g003_201456_FBXO15_1	201456	FBXO15	c1to3	1824	2448	2497	Brunello
CBTv2_hCRISPR_g003_201456_FBXO15_2	201456	FBXO15	c1to3	1984	3853	2188	Brunello
CBTv2_hCRISPR_g003_201456_FBXO15_3	201456	FBXO15	c1to3	2327	2264	1896	Brunello
CBTv2_hCRISPR_g003_201456_FBXO15_4	201456	FBXO15	c1to3	2744	3416	2101	Brunello
CBTv2_hCRISPR_g003_201475_RAB12_1	201475	RAB12	c1to3	585	1116	658	Brunello
CBTv2_hCRISPR_g003_201475_RAB12_2	201475	RAB12	c1to3	1944	2452	1315	Brunello
CBTv2_hCRISPR_g003_201475_RAB12_3	201475	RAB12	c1to3	3269	6637	4920	Brunello
CBTv2_hCRISPR_g003_201475_RAB12_4	201475	RAB12	c1to3	3254	4007	3644	Brunello
CBTv2_hCRISPR_g003_201501_ZBTB7C_1	201501	ZBTB7C	c1to3	3525	2409	3079	Brunello
CBTv2_hCRISPR_g003_201501_ZBTB7C_2	201501	ZBTB7C	c1to3	1102	1224	1264	Brunello
CBTv2_hCRISPR_g003_201501_ZBTB7C_3	201501	ZBTB7C	c1to3	515	1387	683	Brunello
CBTv2_hCRISPR_g003_201501_ZBTB7C_4	201501	ZBTB7C	c1to3	1543	3834	2442	Brunello
CBTv2_hCRISPR_g003_201514_ZNF584_1	201514	ZNF584	c1to3	3404	3441	3315	Brunello
CBTv2_hCRISPR_g003_201514_ZNF584_2	201514	ZNF584	c1to3	2106	1286	1237	Brunello
CBTv2_hCRISPR_g003_201514_ZNF584_3	201514	ZNF584	c1to3	2372	2201	3264	Brunello
CBTv2_hCRISPR_g003_201514_ZNF584_4	201514	ZNF584	c1to3	2990	3665	4535	Brunello
CBTv2_hCRISPR_g003_201516_ZSCAN4_1	201516	ZSCAN4	c1to3	3157	3171	2118	Brunello
CBTv2_hCRISPR_g003_201516_ZSCAN4_2	201516	ZSCAN4	c1to3	776	900	696	Brunello
CBTv2_hCRISPR_g003_201516_ZSCAN4_3	201516	ZSCAN4	c1to3	1045	1084	1816	Brunello
CBTv2_hCRISPR_g003_201516_ZSCAN4_4	201516	ZSCAN4	c1to3	619	1920	1909	Brunello
CBTv2_hCRISPR_g003_2015_ADGRE1_1	2015	ADGRE1	c1to3	1384	2363	1807	Brunello
CBTv2_hCRISPR_g003_2015_ADGRE1_2	2015	ADGRE1	c1to3	1996	2495	2097	Brunello
CBTv2_hCRISPR_g003_2015_ADGRE1_3	2015	ADGRE1	c1to3	2690	850	1860	Brunello
CBTv2_hCRISPR_g003_2015_ADGRE1_4	2015	ADGRE1	c1to3	1146	774	1415	Brunello
CBTv2_hCRISPR_g003_201626_PDE12_1	201626	PDE12	c1to3	3528	5176	4998	Brunello
CBTv2_hCRISPR_g003_201626_PDE12_2	201626	PDE12	c1to3	2496	1628	4088	Brunello
CBTv2_hCRISPR_g003_201626_PDE12_3	201626	PDE12	c1to3	1447	2346	965	Brunello
CBTv2_hCRISPR_g003_201626_PDE12_4	201626	PDE12	c1to3	4074	3918	4766	Brunello
CBTv2_hCRISPR_g003_2016_EMX1_1	2016	EMX1	c1to3	3829	3270	2943	Brunello
CBTv2_hCRISPR_g003_2016_EMX1_2	2016	EMX1	c1to3	2380	789	1479	Brunello
CBTv2_hCRISPR_g003_2016_EMX1_3	2016	EMX1	c1to3	1389	425	1349	Brunello
CBTv2_hCRISPR_g003_2016_EMX1_4	2016	EMX1	c1to3	2699	2583	3307	Brunello
CBTv2_hCRISPR_g003_2017_CTTN_1	2017	CTTN	c1to3	1595	2578	3296	Brunello
CBTv2_hCRISPR_g003_2017_CTTN_2	2017	CTTN	c1to3	4879	2816	2044	Brunello
CBTv2_hCRISPR_g003_2017_CTTN_3	2017	CTTN	c1to3	1958	954	1330	Brunello
CBTv2_hCRISPR_g003_2018_EMX2_1	2018	EMX2	c1to3	2804	1929	2677	Brunello
CBTv2_hCRISPR_g003_2018_EMX2_2	2018	EMX2	c1to3	976	951	1728	Brunello
CBTv2_hCRISPR_g003_2018_EMX2_3	2018	EMX2	c1to3	1564	1536	2118	Brunello
CBTv2_hCRISPR_g003_2018_EMX2_4	2018	EMX2	c1to3	1843	2501	2637	Brunello
CBTv2_hCRISPR_g003_2019_EN1_1	2019	EN1	c1to3	3467	3023	3830	Brunello
CBTv2_hCRISPR_g003_2019_EN1_2	2019	EN1	c1to3	1790	3523	2753	Brunello
CBTv2_hCRISPR_g003_2019_EN1_3	2019	EN1	c1to3	2049	2862	3010	Brunello
CBTv2_hCRISPR_g003_2019_EN1_4	2019	EN1	c1to3	1603	1584	1646	Brunello
CBTv2_hCRISPR_g003_202051_SPATA24_1	202051	SPATA24	c1to3	3476	3023	2640	Brunello
CBTv2_hCRISPR_g003_202051_SPATA24_2	202051	SPATA24	c1to3	3072	4675	5085	Brunello
CBTv2_hCRISPR_g003_202051_SPATA24_3	202051	SPATA24	c1to3	2146	2436	1623	Brunello
CBTv2_hCRISPR_g003_202051_SPATA24_4	202051	SPATA24	c1to3	3163	4727	3356	Brunello
CBTv2_hCRISPR_g003_2020_EN2_1	2020	EN2	c1to3	3570	3054	2872	Brunello
CBTv2_hCRISPR_g003_2020_EN2_2	2020	EN2	c1to3	2813	3264	1633	Brunello
CBTv2_hCRISPR_g003_2020_EN2_3	2020	EN2	c1to3	1095	3801	1961	Brunello
CBTv2_hCRISPR_g003_2020_EN2_4	2020	EN2	c1to3	5718	5180	4602	Brunello
CBTv2_hCRISPR_g003_2021_ENDOG_1	2021	ENDOG	c1to3	2272	4462	2185	Brunello
CBTv2_hCRISPR_g003_2021_ENDOG_2	2021	ENDOG	c1to3	2259	3627	1553	Brunello
CBTv2_hCRISPR_g003_2021_ENDOG_3	2021	ENDOG	c1to3	2059	6390	6215	Brunello
CBTv2_hCRISPR_g003_2021_ENDOG_4	2021	ENDOG	c1to3	1689	3318	5150	Brunello
CBTv2_hCRISPR_g003_2022_ENG_1	2022	ENG	c1to3	1175	3211	1339	Brunello
CBTv2_hCRISPR_g003_2022_ENG_2	2022	ENG	c1to3	1708	1795	3343	Brunello
CBTv2_hCRISPR_g003_2022_ENG_3	2022	ENG	c1to3	2587	1631	3341	Brunello
CBTv2_hCRISPR_g003_2022_ENG_4	2022	ENG	c1to3	1881	3019	1504	Brunello
CBTv2_hCRISPR_g003_202374_STK32A_1	202374	STK32A	c1to3	2820	3486	3886	Brunello
CBTv2_hCRISPR_g003_202374_STK32A_2	202374	STK32A	c1to3	1813	3259	2208	Brunello
CBTv2_hCRISPR_g003_202374_STK32A_3	202374	STK32A	c1to3	1754	1864	2747	Brunello
CBTv2_hCRISPR_g003_202374_STK32A_4	202374	STK32A	c1to3	819	1056	1116	Brunello
CBTv2_hCRISPR_g003_2023_ENO1_1	2023	ENO1	c1to3	373	2555	1139	Brunello
CBTv2_hCRISPR_g003_2023_ENO1_2	2023	ENO1	c1to3	421	1225	1870	Brunello
CBTv2_hCRISPR_g003_2023_ENO1_3	2023	ENO1	c1to3	356	2046	1640	Brunello
CBTv2_hCRISPR_g003_2023_ENO1_4	2023	ENO1	c1to3	945	2743	1179	Brunello
CBTv2_hCRISPR_g003_202559_KHDRBS2_1	202559	KHDRBS2	c1to3	1215	2689	2182	Brunello
CBTv2_hCRISPR_g003_202559_KHDRBS2_2	202559	KHDRBS2	c1to3	1951	1737	2550	Brunello
CBTv2_hCRISPR_g003_202559_KHDRBS2_3	202559	KHDRBS2	c1to3	980	1191	1434	Brunello
CBTv2_hCRISPR_g003_202559_KHDRBS2_4	202559	KHDRBS2	c1to3	1092	1823	656	Brunello
CBTv2_hCRISPR_g003_2028_ENPEP_1	2028	ENPEP	c1to3	2366	2198	2818	Brunello
CBTv2_hCRISPR_g003_2028_ENPEP_2	2028	ENPEP	c1to3	752	426	303	Brunello
CBTv2_hCRISPR_g003_2028_ENPEP_3	2028	ENPEP	c1to3	1918	2274	2745	Brunello
CBTv2_hCRISPR_g003_2028_ENPEP_4	2028	ENPEP	c1to3	1178	1131	1243	Brunello
CBTv2_hCRISPR_g003_202_CRYBG1_1	202	CRYBG1	c1to3	3004	5590	3607	Brunello
CBTv2_hCRISPR_g003_202_CRYBG1_2	202	CRYBG1	c1to3	1999	2203	2344	Brunello
CBTv2_hCRISPR_g003_202_CRYBG1_3	202	CRYBG1	c1to3	3602	4009	5107	Brunello
CBTv2_hCRISPR_g003_202_CRYBG1_4	202	CRYBG1	c1to3	3791	3767	4372	Brunello
CBTv2_hCRISPR_g003_203054_ADCK5_1	203054	ADCK5	c1to3	2907	1847	3093	Brunello
CBTv2_hCRISPR_g003_203054_ADCK5_2	203054	ADCK5	c1to3	1553	2449	1525	Brunello
CBTv2_hCRISPR_g003_203054_ADCK5_3	203054	ADCK5	c1to3	2554	2420	2651	Brunello
CBTv2_hCRISPR_g003_203054_ADCK5_4	203054	ADCK5	c1to3	1473	3035	1609	Brunello
CBTv2_hCRISPR_g003_203068_TUBB_1	203068	TUBB	c1to3	561	137	324	Brunello
CBTv2_hCRISPR_g003_203068_TUBB_2	203068	TUBB	c1to3	472	3	372	Brunello
CBTv2_hCRISPR_g003_203068_TUBB_3	203068	TUBB	c1to3	924	436	815	Brunello
CBTv2_hCRISPR_g003_203069_R3HCC1_1	203069	R3HCC1	c1to3	1763	2579	2728	Brunello
CBTv2_hCRISPR_g003_203069_R3HCC1_2	203069	R3HCC1	c1to3	1531	6006	4232	Brunello
CBTv2_hCRISPR_g003_203069_R3HCC1_3	203069	R3HCC1	c1to3	2065	6501	3173	Brunello
CBTv2_hCRISPR_g003_203069_R3HCC1_4	203069	R3HCC1	c1to3	3574	7880	6941	Brunello
CBTv2_hCRISPR_g003_2030_SLC29A1_1	2030	SLC29A1	c1to3	3777	1902	4675	Brunello
CBTv2_hCRISPR_g003_2030_SLC29A1_2	2030	SLC29A1	c1to3	1362	2345	2152	Brunello
CBTv2_hCRISPR_g003_2030_SLC29A1_3	2030	SLC29A1	c1to3	1579	3880	3100	Brunello
CBTv2_hCRISPR_g003_2030_SLC29A1_4	2030	SLC29A1	c1to3	957	2212	1827	Brunello
CBTv2_hCRISPR_g003_2033_EP300_1	2033	EP300	c1to3	1001	141	890	Brunello
CBTv2_hCRISPR_g003_2033_EP300_2	2033	EP300	c1to3	1101	1022	633	Brunello
CBTv2_hCRISPR_g003_2033_EP300_3	2033	EP300	c1to3	1256	616	1771	Brunello
CBTv2_hCRISPR_g003_2033_EP300_4	2033	EP300	c1to3	1637	580	1512	Brunello
CBTv2_hCRISPR_g003_203430_RTL3_1	203430	RTL3	c1to3	3196	3473	3237	Brunello
CBTv2_hCRISPR_g003_203430_RTL3_2	203430	RTL3	c1to3	3829	6339	5091	Brunello
CBTv2_hCRISPR_g003_203430_RTL3_3	203430	RTL3	c1to3	1998	1477	3523	Brunello
CBTv2_hCRISPR_g003_203430_RTL3_4	203430	RTL3	c1to3	1155	1360	1657	Brunello
CBTv2_hCRISPR_g003_203447_NRK_1	203447	NRK	c1to3	1938	3053	2072	Brunello
CBTv2_hCRISPR_g003_203447_NRK_2	203447	NRK	c1to3	2193	1545	2838	Brunello
CBTv2_hCRISPR_g003_203447_NRK_3	203447	NRK	c1to3	2377	3531	2993	Brunello
CBTv2_hCRISPR_g003_203447_NRK_4	203447	NRK	c1to3	3835	2565	1089	Brunello
CBTv2_hCRISPR_g003_2034_EPAS1_1	2034	EPAS1	c1to3	1514	1185	1496	Brunello
CBTv2_hCRISPR_g003_2034_EPAS1_2	2034	EPAS1	c1to3	3555	1734	1788	Brunello
CBTv2_hCRISPR_g003_2034_EPAS1_3	2034	EPAS1	c1to3	2476	3190	3441	Brunello
CBTv2_hCRISPR_g003_2034_EPAS1_4	2034	EPAS1	c1to3	3467	6015	4074	Brunello
CBTv2_hCRISPR_g003_203522_INTS6L_1	203522	INTS6L	c1to3	4813	4668	2750	Brunello
CBTv2_hCRISPR_g003_203522_INTS6L_2	203522	INTS6L	c1to3	1469	1175	1661	Brunello
CBTv2_hCRISPR_g003_203522_INTS6L_3	203522	INTS6L	c1to3	657	733	639	Brunello
CBTv2_hCRISPR_g003_203522_INTS6L_4	203522	INTS6L	c1to3	3326	3173	3519	Brunello
CBTv2_hCRISPR_g003_203523_ZNF449_1	203523	ZNF449	c1to3	2126	491	2041	Brunello
CBTv2_hCRISPR_g003_203523_ZNF449_2	203523	ZNF449	c1to3	1375	1477	1538	Brunello
CBTv2_hCRISPR_g003_203523_ZNF449_3	203523	ZNF449	c1to3	4262	4154	3844	Brunello
CBTv2_hCRISPR_g003_203523_ZNF449_4	203523	ZNF449	c1to3	1677	2783	2976	Brunello
CBTv2_hCRISPR_g003_2035_EPB41_1	2035	EPB41	c1to3	3080	2220	2986	Brunello
CBTv2_hCRISPR_g003_2035_EPB41_2	2035	EPB41	c1to3	1695	2975	2322	Brunello
CBTv2_hCRISPR_g003_2035_EPB41_3	2035	EPB41	c1to3	1638	1972	2350	Brunello
CBTv2_hCRISPR_g003_2035_EPB41_4	2035	EPB41	c1to3	3047	3796	1954	Brunello
CBTv2_hCRISPR_g003_2036_EPB41L1_1	2036	EPB41L1	c1to3	1238	2003	2135	Brunello
CBTv2_hCRISPR_g003_2036_EPB41L1_2	2036	EPB41L1	c1to3	2367	1814	1548	Brunello
CBTv2_hCRISPR_g003_2036_EPB41L1_3	2036	EPB41L1	c1to3	4762	5637	5593	Brunello
CBTv2_hCRISPR_g003_2036_EPB41L1_4	2036	EPB41L1	c1to3	743	1056	636	Brunello
CBTv2_hCRISPR_g003_2037_EPB41L2_1	2037	EPB41L2	c1to3	2003	2902	1468	Brunello
CBTv2_hCRISPR_g003_2037_EPB41L2_2	2037	EPB41L2	c1to3	446	687	898	Brunello
CBTv2_hCRISPR_g003_2037_EPB41L2_3	2037	EPB41L2	c1to3	2989	3359	4414	Brunello
CBTv2_hCRISPR_g003_2038_EPB42_1	2038	EPB42	c1to3	4734	4581	5719	Brunello
CBTv2_hCRISPR_g003_2038_EPB42_2	2038	EPB42	c1to3	971	667	766	Brunello
CBTv2_hCRISPR_g003_2038_EPB42_3	2038	EPB42	c1to3	804	1255	663	Brunello
CBTv2_hCRISPR_g003_2038_EPB42_4	2038	EPB42	c1to3	3601	2783	2283	Brunello
CBTv2_hCRISPR_g003_203_AK1_1	203	AK1	c1to3	1281	3254	1004	Brunello
CBTv2_hCRISPR_g003_203_AK1_2	203	AK1	c1to3	2701	4122	4491	Brunello
CBTv2_hCRISPR_g003_203_AK1_3	203	AK1	c1to3	1752	2334	1273	Brunello
CBTv2_hCRISPR_g003_203_AK1_4	203	AK1	c1to3	1289	1506	1597	Brunello
CBTv2_hCRISPR_g003_2041_EPHA1_1	2041	EPHA1	c1to3	1560	1427	1849	Brunello
CBTv2_hCRISPR_g003_2041_EPHA1_2	2041	EPHA1	c1to3	2798	3765	2999	Brunello
CBTv2_hCRISPR_g003_2041_EPHA1_3	2041	EPHA1	c1to3	2481	3135	4849	Brunello
CBTv2_hCRISPR_g003_2041_EPHA1_4	2041	EPHA1	c1to3	1668	1917	1939	Brunello
CBTv2_hCRISPR_g003_204219_CERS3_1	204219	CERS3	c1to3	1541	1967	2663	Brunello
CBTv2_hCRISPR_g003_204219_CERS3_2	204219	CERS3	c1to3	622	29	599	Brunello
CBTv2_hCRISPR_g003_204219_CERS3_3	204219	CERS3	c1to3	1442	3844	2547	Brunello
CBTv2_hCRISPR_g003_204219_CERS3_4	204219	CERS3	c1to3	1747	1076	969	Brunello
CBTv2_hCRISPR_g003_2042_EPHA3_1	2042	EPHA3	c1to3	1804	2878	1587	Brunello
CBTv2_hCRISPR_g003_2042_EPHA3_2	2042	EPHA3	c1to3	969	705	541	Brunello
CBTv2_hCRISPR_g003_2042_EPHA3_3	2042	EPHA3	c1to3	3024	2737	2198	Brunello
CBTv2_hCRISPR_g003_2042_EPHA3_4	2042	EPHA3	c1to3	2180	2967	3770	Brunello
CBTv2_hCRISPR_g003_2043_EPHA4_1	2043	EPHA4	c1to3	1705	2214	1449	Brunello
CBTv2_hCRISPR_g003_2043_EPHA4_2	2043	EPHA4	c1to3	869	1559	948	Brunello
CBTv2_hCRISPR_g003_2043_EPHA4_3	2043	EPHA4	c1to3	3595	6129	2503	Brunello
CBTv2_hCRISPR_g003_2043_EPHA4_4	2043	EPHA4	c1to3	525	402	759	Brunello
CBTv2_hCRISPR_g003_2044_EPHA5_1	2044	EPHA5	c1to3	3571	2872	3615	Brunello
CBTv2_hCRISPR_g003_2044_EPHA5_2	2044	EPHA5	c1to3	2469	1839	3018	Brunello
CBTv2_hCRISPR_g003_2044_EPHA5_3	2044	EPHA5	c1to3	517	1147	309	Brunello
CBTv2_hCRISPR_g003_2044_EPHA5_4	2044	EPHA5	c1to3	821	1380	707	Brunello
CBTv2_hCRISPR_g003_2045_EPHA7_1	2045	EPHA7	c1to3	2923	2777	2919	Brunello
CBTv2_hCRISPR_g003_2045_EPHA7_2	2045	EPHA7	c1to3	1249	798	1817	Brunello
CBTv2_hCRISPR_g003_2045_EPHA7_3	2045	EPHA7	c1to3	5753	7584	8021	Brunello
CBTv2_hCRISPR_g003_2045_EPHA7_4	2045	EPHA7	c1to3	1583	2538	1297	Brunello
CBTv2_hCRISPR_g003_2046_EPHA8_1	2046	EPHA8	c1to3	2156	3921	2607	Brunello
CBTv2_hCRISPR_g003_2046_EPHA8_2	2046	EPHA8	c1to3	2086	3679	2508	Brunello
CBTv2_hCRISPR_g003_2046_EPHA8_3	2046	EPHA8	c1to3	1446	1358	1392	Brunello
CBTv2_hCRISPR_g003_2046_EPHA8_4	2046	EPHA8	c1to3	2629	3391	1992	Brunello
CBTv2_hCRISPR_g003_2047_EPHB1_1	2047	EPHB1	c1to3	3004	2535	3096	Brunello
CBTv2_hCRISPR_g003_2047_EPHB1_2	2047	EPHB1	c1to3	2264	2277	2056	Brunello
CBTv2_hCRISPR_g003_2047_EPHB1_3	2047	EPHB1	c1to3	2815	3880	3128	Brunello
CBTv2_hCRISPR_g003_2047_EPHB1_4	2047	EPHB1	c1to3	1676	939	806	Brunello
CBTv2_hCRISPR_g003_204801_NLRP11_1	204801	NLRP11	c1to3	1485	2187	1052	Brunello
CBTv2_hCRISPR_g003_204801_NLRP11_2	204801	NLRP11	c1to3	2234	3278	2743	Brunello
CBTv2_hCRISPR_g003_204801_NLRP11_3	204801	NLRP11	c1to3	1189	1567	1144	Brunello
CBTv2_hCRISPR_g003_204801_NLRP11_4	204801	NLRP11	c1to3	1790	3739	2333	Brunello
CBTv2_hCRISPR_g003_204851_HIPK1_1	204851	HIPK1	c1to3	1746	3188	3349	Brunello
CBTv2_hCRISPR_g003_204851_HIPK1_2	204851	HIPK1	c1to3	2110	1024	1491	Brunello
CBTv2_hCRISPR_g003_204851_HIPK1_3	204851	HIPK1	c1to3	2121	3844	2146	Brunello
CBTv2_hCRISPR_g003_204851_HIPK1_4	204851	HIPK1	c1to3	1147	559	1384	Brunello
CBTv2_hCRISPR_g003_2048_EPHB2_1	2048	EPHB2	c1to3	577	5302	2285	Brunello
CBTv2_hCRISPR_g003_2048_EPHB2_2	2048	EPHB2	c1to3	2568	1493	2294	Brunello
CBTv2_hCRISPR_g003_2048_EPHB2_3	2048	EPHB2	c1to3	2819	4000	3272	Brunello
CBTv2_hCRISPR_g003_2048_EPHB2_4	2048	EPHB2	c1to3	3667	3909	2638	Brunello
CBTv2_hCRISPR_g003_2049_EPHB3_1	2049	EPHB3	c1to3	3176	3285	3833	Brunello
CBTv2_hCRISPR_g003_2049_EPHB3_2	2049	EPHB3	c1to3	2276	3011	1756	Brunello
CBTv2_hCRISPR_g003_2049_EPHB3_3	2049	EPHB3	c1to3	1887	1649	2644	Brunello
CBTv2_hCRISPR_g003_2049_EPHB3_4	2049	EPHB3	c1to3	2534	3135	5138	Brunello
CBTv2_hCRISPR_g003_204_AK2_1	204	AK2	c1to3	1097	2252	1108	Brunello
CBTv2_hCRISPR_g003_204_AK2_2	204	AK2	c1to3	1723	3133	2228	Brunello
CBTv2_hCRISPR_g003_204_AK2_3	204	AK2	c1to3	430	435	479	Brunello
CBTv2_hCRISPR_g003_204_AK2_4	204	AK2	c1to3	1035	1839	3317	Brunello
CBTv2_hCRISPR_g003_2050_EPHB4_1	2050	EPHB4	c1to3	2515	6443	4196	Brunello
CBTv2_hCRISPR_g003_2050_EPHB4_2	2050	EPHB4	c1to3	2029	2788	2644	Brunello
CBTv2_hCRISPR_g003_2050_EPHB4_3	2050	EPHB4	c1to3	2846	3680	1428	Brunello
CBTv2_hCRISPR_g003_2050_EPHB4_4	2050	EPHB4	c1to3	2593	3960	4065	Brunello
CBTv2_hCRISPR_g003_2051_EPHB6_1	2051	EPHB6	c1to3	1768	3467	2278	Brunello
CBTv2_hCRISPR_g003_2051_EPHB6_2	2051	EPHB6	c1to3	2189	2077	1697	Brunello
CBTv2_hCRISPR_g003_2051_EPHB6_3	2051	EPHB6	c1to3	1876	2116	1601	Brunello
CBTv2_hCRISPR_g003_2051_EPHB6_4	2051	EPHB6	c1to3	1658	2217	1726	Brunello
CBTv2_hCRISPR_g003_2052_EPHX1_1	2052	EPHX1	c1to3	1291	1822	1199	Brunello
CBTv2_hCRISPR_g003_2052_EPHX1_2	2052	EPHX1	c1to3	2543	2428	3201	Brunello
CBTv2_hCRISPR_g003_2052_EPHX1_3	2052	EPHX1	c1to3	2987	3923	1947	Brunello
CBTv2_hCRISPR_g003_2052_EPHX1_4	2052	EPHX1	c1to3	3156	3741	3113	Brunello
CBTv2_hCRISPR_g003_2053_EPHX2_1	2053	EPHX2	c1to3	3166	5515	4539	Brunello
CBTv2_hCRISPR_g003_2053_EPHX2_2	2053	EPHX2	c1to3	2056	3415	3818	Brunello
CBTv2_hCRISPR_g003_2053_EPHX2_3	2053	EPHX2	c1to3	1582	1983	1774	Brunello
CBTv2_hCRISPR_g003_2053_EPHX2_4	2053	EPHX2	c1to3	3042	4502	6534	Brunello
CBTv2_hCRISPR_g003_2056_EPO_1	2056	EPO	c1to3	3251	4677	4082	Brunello
CBTv2_hCRISPR_g003_2056_EPO_2	2056	EPO	c1to3	2681	4519	5095	Brunello
CBTv2_hCRISPR_g003_2056_EPO_3	2056	EPO	c1to3	1783	2773	2842	Brunello
CBTv2_hCRISPR_g003_2056_EPO_4	2056	EPO	c1to3	1873	1637	1564	Brunello
CBTv2_hCRISPR_g003_205717_USF3_1	205717	USF3	c1to3	2315	4054	2437	Brunello
CBTv2_hCRISPR_g003_205717_USF3_2	205717	USF3	c1to3	1936	2208	1130	Brunello
CBTv2_hCRISPR_g003_205717_USF3_3	205717	USF3	c1to3	552	759	947	Brunello
CBTv2_hCRISPR_g003_205717_USF3_4	205717	USF3	c1to3	3712	3934	4217	Brunello
CBTv2_hCRISPR_g003_2057_EPOR_1	2057	EPOR	c1to3	1810	1672	1949	Brunello
CBTv2_hCRISPR_g003_2057_EPOR_2	2057	EPOR	c1to3	1172	1833	922	Brunello
CBTv2_hCRISPR_g003_2057_EPOR_3	2057	EPOR	c1to3	2287	1925	1983	Brunello
CBTv2_hCRISPR_g003_2057_EPOR_4	2057	EPOR	c1to3	2596	2868	2757	Brunello
CBTv2_hCRISPR_g003_2058_EPRS_1	2058	EPRS	c1to3	4	1	212	Brunello
CBTv2_hCRISPR_g003_2058_EPRS_2	2058	EPRS	c1to3	216	5	129	Brunello
CBTv2_hCRISPR_g003_2058_EPRS_3	2058	EPRS	c1to3	410	241	739	Brunello
CBTv2_hCRISPR_g003_2058_EPRS_4	2058	EPRS	c1to3	370	90	5	Brunello
CBTv2_hCRISPR_g003_2059_EPS8_1	2059	EPS8	c1to3	3339	3607	3545	Brunello
CBTv2_hCRISPR_g003_2059_EPS8_2	2059	EPS8	c1to3	3610	3708	2791	Brunello
CBTv2_hCRISPR_g003_2059_EPS8_3	2059	EPS8	c1to3	2729	3612	2712	Brunello
CBTv2_hCRISPR_g003_2059_EPS8_4	2059	EPS8	c1to3	493	1060	451	Brunello
CBTv2_hCRISPR_g003_205_AK4_1	205	AK4	c1to3	1219	1514	2084	Brunello
CBTv2_hCRISPR_g003_205_AK4_2	205	AK4	c1to3	172	971	912	Brunello
CBTv2_hCRISPR_g003_2060_EPS15_1	2060	EPS15	c1to3	3762	4825	3924	Brunello
CBTv2_hCRISPR_g003_2060_EPS15_2	2060	EPS15	c1to3	1388	2677	1333	Brunello
CBTv2_hCRISPR_g003_2060_EPS15_3	2060	EPS15	c1to3	920	387	540	Brunello
CBTv2_hCRISPR_g003_2060_EPS15_4	2060	EPS15	c1to3	2738	3022	3538	Brunello
CBTv2_hCRISPR_g003_2063_NR2F6_1	2063	NR2F6	c1to3	892	1929	724	Brunello
CBTv2_hCRISPR_g003_2063_NR2F6_2	2063	NR2F6	c1to3	911	2263	2186	Brunello
CBTv2_hCRISPR_g003_2063_NR2F6_3	2063	NR2F6	c1to3	2564	2641	2148	Brunello
CBTv2_hCRISPR_g003_2063_NR2F6_4	2063	NR2F6	c1to3	1255	711	1885	Brunello
CBTv2_hCRISPR_g003_2064_ERBB2_1	2064	ERBB2	c1to3	3879	2237	3156	Brunello
CBTv2_hCRISPR_g003_2064_ERBB2_2	2064	ERBB2	c1to3	1373	2301	1851	Brunello
CBTv2_hCRISPR_g003_2064_ERBB2_3	2064	ERBB2	c1to3	927	1880	1185	Brunello
CBTv2_hCRISPR_g003_2064_ERBB2_4	2064	ERBB2	c1to3	2004	2073	2791	Brunello
CBTv2_hCRISPR_g003_2065_ERBB3_1	2065	ERBB3	c1to3	907	1002	516	Brunello
CBTv2_hCRISPR_g003_2065_ERBB3_2	2065	ERBB3	c1to3	2537	3311	2391	Brunello
CBTv2_hCRISPR_g003_2065_ERBB3_3	2065	ERBB3	c1to3	533	342	1153	Brunello
CBTv2_hCRISPR_g003_2065_ERBB3_4	2065	ERBB3	c1to3	1481	2548	1618	Brunello
CBTv2_hCRISPR_g003_2066_ERBB4_1	2066	ERBB4	c1to3	1196	2130	1655	Brunello
CBTv2_hCRISPR_g003_2066_ERBB4_2	2066	ERBB4	c1to3	1042	2691	1609	Brunello
CBTv2_hCRISPR_g003_2066_ERBB4_3	2066	ERBB4	c1to3	2392	1947	1834	Brunello
CBTv2_hCRISPR_g003_2066_ERBB4_4	2066	ERBB4	c1to3	1019	1602	1951	Brunello
CBTv2_hCRISPR_g003_2067_ERCC1_1	2067	ERCC1	c1to3	2651	2527	4252	Brunello
CBTv2_hCRISPR_g003_2067_ERCC1_2	2067	ERCC1	c1to3	3548	2915	2997	Brunello
CBTv2_hCRISPR_g003_2067_ERCC1_3	2067	ERCC1	c1to3	2205	2966	2036	Brunello
CBTv2_hCRISPR_g003_2067_ERCC1_4	2067	ERCC1	c1to3	2521	1801	2171	Brunello
CBTv2_hCRISPR_g003_2068_ERCC2_1	2068	ERCC2	c1to3	2051	566	489	Brunello
CBTv2_hCRISPR_g003_2068_ERCC2_2	2068	ERCC2	c1to3	1243	991	1201	Brunello
CBTv2_hCRISPR_g003_2068_ERCC2_3	2068	ERCC2	c1to3	1671	439	828	Brunello
CBTv2_hCRISPR_g003_2068_ERCC2_4	2068	ERCC2	c1to3	1917	240	202	Brunello
CBTv2_hCRISPR_g003_2069_EREG_1	2069	EREG	c1to3	3681	3398	2531	Brunello
CBTv2_hCRISPR_g003_2069_EREG_2	2069	EREG	c1to3	1566	787	707	Brunello
CBTv2_hCRISPR_g003_2069_EREG_3	2069	EREG	c1to3	2872	3228	1452	Brunello
CBTv2_hCRISPR_g003_2069_EREG_4	2069	EREG	c1to3	2861	5795	3653	Brunello
CBTv2_hCRISPR_g003_2070_EYA4_1	2070	EYA4	c1to3	3522	1831	3937	Brunello
CBTv2_hCRISPR_g003_2070_EYA4_2	2070	EYA4	c1to3	4063	4026	4073	Brunello
CBTv2_hCRISPR_g003_2070_EYA4_3	2070	EYA4	c1to3	990	1858	868	Brunello
CBTv2_hCRISPR_g003_2070_EYA4_4	2070	EYA4	c1to3	1212	602	795	Brunello
CBTv2_hCRISPR_g003_2071_ERCC3_1	2071	ERCC3	c1to3	335	550	378	Brunello
CBTv2_hCRISPR_g003_2071_ERCC3_3	2071	ERCC3	c1to3	1714	681	1510	Brunello
CBTv2_hCRISPR_g003_2071_ERCC3_4	2071	ERCC3	c1to3	250	2	129	Brunello
CBTv2_hCRISPR_g003_2072_ERCC4_1	2072	ERCC4	c1to3	786	1006	589	Brunello
CBTv2_hCRISPR_g003_2072_ERCC4_2	2072	ERCC4	c1to3	1313	1799	1674	Brunello
CBTv2_hCRISPR_g003_2072_ERCC4_3	2072	ERCC4	c1to3	1793	3147	2083	Brunello
CBTv2_hCRISPR_g003_2072_ERCC4_4	2072	ERCC4	c1to3	2014	2182	751	Brunello
CBTv2_hCRISPR_g003_2073_ERCC5_1	2073	ERCC5	c1to3	1018	811	1593	Brunello
CBTv2_hCRISPR_g003_2073_ERCC5_2	2073	ERCC5	c1to3	1391	2111	3272	Brunello
CBTv2_hCRISPR_g003_2073_ERCC5_3	2073	ERCC5	c1to3	1137	1295	989	Brunello
CBTv2_hCRISPR_g003_2073_ERCC5_4	2073	ERCC5	c1to3	3642	5412	2874	Brunello
CBTv2_hCRISPR_g003_2074_ERCC6_1	2074	ERCC6	c1to3	1556	884	1831	Brunello
CBTv2_hCRISPR_g003_2074_ERCC6_2	2074	ERCC6	c1to3	2119	1102	1538	Brunello
CBTv2_hCRISPR_g003_2074_ERCC6_3	2074	ERCC6	c1to3	1785	3195	905	Brunello
CBTv2_hCRISPR_g003_2074_ERCC6_4	2074	ERCC6	c1to3	588	591	227	Brunello
CBTv2_hCRISPR_g003_2077_ERF_1	2077	ERF	c1to3	2764	2522	2845	Brunello
CBTv2_hCRISPR_g003_2077_ERF_2	2077	ERF	c1to3	2996	1886	3014	Brunello
CBTv2_hCRISPR_g003_2077_ERF_3	2077	ERF	c1to3	2286	1218	1896	Brunello
CBTv2_hCRISPR_g003_2077_ERF_4	2077	ERF	c1to3	1305	1480	2422	Brunello
CBTv2_hCRISPR_g003_2078_ERG_1	2078	ERG	c1to3	3125	2882	2728	Brunello
CBTv2_hCRISPR_g003_2078_ERG_2	2078	ERG	c1to3	2748	2404	2136	Brunello
CBTv2_hCRISPR_g003_2078_ERG_3	2078	ERG	c1to3	1670	1505	1882	Brunello
CBTv2_hCRISPR_g003_2078_ERG_4	2078	ERG	c1to3	1638	1235	1819	Brunello
CBTv2_hCRISPR_g003_2079_ERH_1	2079	ERH	c1to3	67	625	82	Brunello
CBTv2_hCRISPR_g003_2079_ERH_2	2079	ERH	c1to3	35	231	122	Brunello
CBTv2_hCRISPR_g003_2079_ERH_3	2079	ERH	c1to3	246	105	32	Brunello
CBTv2_hCRISPR_g003_207_AKT1_1	207	AKT1	c1to3	4887	2797	4135	Brunello
CBTv2_hCRISPR_g003_207_AKT1_2	207	AKT1	c1to3	4352	3364	1801	Brunello
CBTv2_hCRISPR_g003_207_AKT1_3	207	AKT1	c1to3	5368	3585	3960	Brunello
CBTv2_hCRISPR_g003_207_AKT1_4	207	AKT1	c1to3	3334	3183	2566	Brunello
CBTv2_hCRISPR_g003_2081_ERN1_1	2081	ERN1	c1to3	3779	2811	2055	Brunello
CBTv2_hCRISPR_g003_2081_ERN1_2	2081	ERN1	c1to3	1857	1429	2114	Brunello
CBTv2_hCRISPR_g003_2081_ERN1_3	2081	ERN1	c1to3	4946	3941	5680	Brunello
CBTv2_hCRISPR_g003_2081_ERN1_4	2081	ERN1	c1to3	1024	1340	1441	Brunello
CBTv2_hCRISPR_g003_208_AKT2_1	208	AKT2	c1to3	3008	3251	1396	Brunello
CBTv2_hCRISPR_g003_208_AKT2_2	208	AKT2	c1to3	1047	1156	1864	Brunello
CBTv2_hCRISPR_g003_208_AKT2_3	208	AKT2	c1to3	2976	2319	3261	Brunello
CBTv2_hCRISPR_g003_208_AKT2_4	208	AKT2	c1to3	1869	1265	1186	Brunello
CBTv2_hCRISPR_g003_2091_FBL_1	2091	FBL	c1to3	333	190	5	Brunello
CBTv2_hCRISPR_g003_2091_FBL_2	2091	FBL	c1to3	104	4	1	Brunello
CBTv2_hCRISPR_g003_2091_FBL_3	2091	FBL	c1to3	640	91	701	Brunello
CBTv2_hCRISPR_g003_2091_FBL_4	2091	FBL	c1to3	6	255	76	Brunello
CBTv2_hCRISPR_g003_2098_ESD_1	2098	ESD	c1to3	1901	976	2622	Brunello
CBTv2_hCRISPR_g003_2098_ESD_2	2098	ESD	c1to3	1866	2879	2994	Brunello
CBTv2_hCRISPR_g003_2098_ESD_3	2098	ESD	c1to3	2043	1990	2311	Brunello
CBTv2_hCRISPR_g003_2098_ESD_4	2098	ESD	c1to3	3030	4642	3929	Brunello
CBTv2_hCRISPR_g003_2099_ESR1_1	2099	ESR1	c1to3	2099	2689	2931	Brunello
CBTv2_hCRISPR_g003_2099_ESR1_2	2099	ESR1	c1to3	1540	3099	1073	Brunello
CBTv2_hCRISPR_g003_2099_ESR1_3	2099	ESR1	c1to3	3895	5618	3368	Brunello
CBTv2_hCRISPR_g003_2099_ESR1_4	2099	ESR1	c1to3	2056	1189	1849	Brunello
CBTv2_hCRISPR_g003_20_ABCA2_1	20	ABCA2	c1to3	2657	3601	3997	Brunello
CBTv2_hCRISPR_g003_20_ABCA2_2	20	ABCA2	c1to3	2533	2097	2363	Brunello
CBTv2_hCRISPR_g003_20_ABCA2_3	20	ABCA2	c1to3	2394	4467	4660	Brunello
CBTv2_hCRISPR_g003_20_ABCA2_4	20	ABCA2	c1to3	3200	2915	3969	Brunello
CBTv2_hCRISPR_g003_2100_ESR2_1	2100	ESR2	c1to3	1456	1973	3234	Brunello
CBTv2_hCRISPR_g003_2100_ESR2_2	2100	ESR2	c1to3	2997	2235	3347	Brunello
CBTv2_hCRISPR_g003_2100_ESR2_3	2100	ESR2	c1to3	2757	3097	1669	Brunello
CBTv2_hCRISPR_g003_2100_ESR2_4	2100	ESR2	c1to3	1864	1883	3775	Brunello
CBTv2_hCRISPR_g003_2101_ESRRA_1	2101	ESRRA	c1to3	1555	1858	1102	Brunello
CBTv2_hCRISPR_g003_2101_ESRRA_2	2101	ESRRA	c1to3	1877	2038	1226	Brunello
CBTv2_hCRISPR_g003_2103_ESRRB_1	2103	ESRRB	c1to3	4116	4085	2999	Brunello
CBTv2_hCRISPR_g003_2103_ESRRB_2	2103	ESRRB	c1to3	4171	3062	4351	Brunello
CBTv2_hCRISPR_g003_2103_ESRRB_3	2103	ESRRB	c1to3	2802	4424	2275	Brunello
CBTv2_hCRISPR_g003_2103_ESRRB_4	2103	ESRRB	c1to3	1415	2563	2208	Brunello
CBTv2_hCRISPR_g003_2104_ESRRG_1	2104	ESRRG	c1to3	3442	3659	2575	Brunello
CBTv2_hCRISPR_g003_2104_ESRRG_2	2104	ESRRG	c1to3	2436	2512	4096	Brunello
CBTv2_hCRISPR_g003_2104_ESRRG_3	2104	ESRRG	c1to3	1258	1385	2152	Brunello
CBTv2_hCRISPR_g003_2104_ESRRG_4	2104	ESRRG	c1to3	3132	3419	2666	Brunello
CBTv2_hCRISPR_g003_2107_ETF1_1	2107	ETF1	c1to3	251	347	196	Brunello
CBTv2_hCRISPR_g003_2107_ETF1_3	2107	ETF1	c1to3	497	181	12	Brunello
CBTv2_hCRISPR_g003_2108_ETFA_1	2108	ETFA	c1to3	1776	621	1244	Brunello
CBTv2_hCRISPR_g003_2108_ETFA_2	2108	ETFA	c1to3	3775	6992	3280	Brunello
CBTv2_hCRISPR_g003_2108_ETFA_3	2108	ETFA	c1to3	3277	3769	1557	Brunello
CBTv2_hCRISPR_g003_2108_ETFA_4	2108	ETFA	c1to3	2455	5369	4763	Brunello
CBTv2_hCRISPR_g003_2109_ETFB_1	2109	ETFB	c1to3	3912	3773	4938	Brunello
CBTv2_hCRISPR_g003_2109_ETFB_2	2109	ETFB	c1to3	3109	1864	3590	Brunello
CBTv2_hCRISPR_g003_2109_ETFB_3	2109	ETFB	c1to3	3038	1905	2158	Brunello
CBTv2_hCRISPR_g003_2109_ETFB_4	2109	ETFB	c1to3	2407	3018	1506	Brunello
CBTv2_hCRISPR_g003_210_ALAD_1	210	ALAD	c1to3	1779	3108	1971	Brunello
CBTv2_hCRISPR_g003_210_ALAD_2	210	ALAD	c1to3	1993	2736	3664	Brunello
CBTv2_hCRISPR_g003_210_ALAD_3	210	ALAD	c1to3	2275	1408	3915	Brunello
CBTv2_hCRISPR_g003_210_ALAD_4	210	ALAD	c1to3	1298	1875	2343	Brunello
CBTv2_hCRISPR_g003_2110_ETFDH_1	2110	ETFDH	c1to3	4824	4726	5968	Brunello
CBTv2_hCRISPR_g003_2110_ETFDH_2	2110	ETFDH	c1to3	442	1607	2022	Brunello
CBTv2_hCRISPR_g003_2110_ETFDH_3	2110	ETFDH	c1to3	350	2588	1778	Brunello
CBTv2_hCRISPR_g003_2110_ETFDH_4	2110	ETFDH	c1to3	2527	3971	4176	Brunello
CBTv2_hCRISPR_g003_2113_ETS1_1	2113	ETS1	c1to3	3601	5980	3928	Brunello
CBTv2_hCRISPR_g003_2113_ETS1_2	2113	ETS1	c1to3	789	5292	2405	Brunello
CBTv2_hCRISPR_g003_2113_ETS1_3	2113	ETS1	c1to3	1943	2229	3135	Brunello
CBTv2_hCRISPR_g003_2113_ETS1_4	2113	ETS1	c1to3	1328	3381	1163	Brunello
CBTv2_hCRISPR_g003_2114_ETS2_1	2114	ETS2	c1to3	445	1853	379	Brunello
CBTv2_hCRISPR_g003_2114_ETS2_2	2114	ETS2	c1to3	2258	3453	3507	Brunello
CBTv2_hCRISPR_g003_2114_ETS2_3	2114	ETS2	c1to3	2624	1928	3785	Brunello
CBTv2_hCRISPR_g003_2114_ETS2_4	2114	ETS2	c1to3	1772	1826	2077	Brunello
CBTv2_hCRISPR_g003_2115_ETV1_1	2115	ETV1	c1to3	2665	2831	3811	Brunello
CBTv2_hCRISPR_g003_2115_ETV1_2	2115	ETV1	c1to3	1225	919	1297	Brunello
CBTv2_hCRISPR_g003_2115_ETV1_3	2115	ETV1	c1to3	4458	3642	3499	Brunello
CBTv2_hCRISPR_g003_2115_ETV1_4	2115	ETV1	c1to3	3887	4037	4342	Brunello
CBTv2_hCRISPR_g003_2116_ETV2_1	2116	ETV2	c1to3	1400	915	1784	Brunello
CBTv2_hCRISPR_g003_2116_ETV2_2	2116	ETV2	c1to3	3943	4765	4293	Brunello
CBTv2_hCRISPR_g003_2116_ETV2_3	2116	ETV2	c1to3	536	929	1102	Brunello
CBTv2_hCRISPR_g003_2116_ETV2_4	2116	ETV2	c1to3	3589	2756	3202	Brunello
CBTv2_hCRISPR_g003_2117_ETV3_1	2117	ETV3	c1to3	2351	921	1399	Brunello
CBTv2_hCRISPR_g003_2117_ETV3_2	2117	ETV3	c1to3	2601	1292	1590	Brunello
CBTv2_hCRISPR_g003_2117_ETV3_3	2117	ETV3	c1to3	603	1105	851	Brunello
CBTv2_hCRISPR_g003_2117_ETV3_4	2117	ETV3	c1to3	1605	1599	1411	Brunello
CBTv2_hCRISPR_g003_2118_ETV4_1	2118	ETV4	c1to3	823	2151	2002	Brunello
CBTv2_hCRISPR_g003_2118_ETV4_2	2118	ETV4	c1to3	1087	1719	953	Brunello
CBTv2_hCRISPR_g003_2118_ETV4_3	2118	ETV4	c1to3	2265	1819	2258	Brunello
CBTv2_hCRISPR_g003_2118_ETV4_4	2118	ETV4	c1to3	2946	1407	3336	Brunello
CBTv2_hCRISPR_g003_2119_ETV5_1	2119	ETV5	c1to3	556	1488	892	Brunello
CBTv2_hCRISPR_g003_2119_ETV5_2	2119	ETV5	c1to3	1228	1342	2400	Brunello
CBTv2_hCRISPR_g003_2119_ETV5_3	2119	ETV5	c1to3	1619	3542	2065	Brunello
CBTv2_hCRISPR_g003_2119_ETV5_4	2119	ETV5	c1to3	3466	2783	1421	Brunello
CBTv2_hCRISPR_g003_211_ALAS1_1	211	ALAS1	c1to3	2076	1977	2661	Brunello
CBTv2_hCRISPR_g003_211_ALAS1_2	211	ALAS1	c1to3	4304	5181	5509	Brunello
CBTv2_hCRISPR_g003_211_ALAS1_3	211	ALAS1	c1to3	850	1605	376	Brunello
CBTv2_hCRISPR_g003_211_ALAS1_4	211	ALAS1	c1to3	2751	2981	2965	Brunello
CBTv2_hCRISPR_g003_2120_ETV6_1	2120	ETV6	c1to3	1800	1050	2136	Brunello
CBTv2_hCRISPR_g003_2120_ETV6_2	2120	ETV6	c1to3	3830	3200	2158	Brunello
CBTv2_hCRISPR_g003_2120_ETV6_3	2120	ETV6	c1to3	567	864	501	Brunello
CBTv2_hCRISPR_g003_2120_ETV6_4	2120	ETV6	c1to3	2923	3580	3357	Brunello
CBTv2_hCRISPR_g003_2122_MECOM_1	2122	MECOM	c1to3	1674	2125	1417	Brunello
CBTv2_hCRISPR_g003_2122_MECOM_2	2122	MECOM	c1to3	2711	3541	2342	Brunello
CBTv2_hCRISPR_g003_2122_MECOM_3	2122	MECOM	c1to3	2915	2506	2587	Brunello
CBTv2_hCRISPR_g003_2122_MECOM_4	2122	MECOM	c1to3	1444	2159	1435	Brunello
CBTv2_hCRISPR_g003_2125_EVPL_1	2125	EVPL	c1to3	3140	2183	2797	Brunello
CBTv2_hCRISPR_g003_2125_EVPL_2	2125	EVPL	c1to3	1759	1045	974	Brunello
CBTv2_hCRISPR_g003_2125_EVPL_3	2125	EVPL	c1to3	1527	1982	1839	Brunello
CBTv2_hCRISPR_g003_2125_EVPL_4	2125	EVPL	c1to3	2549	2932	4520	Brunello
CBTv2_hCRISPR_g003_2128_EVX1_1	2128	EVX1	c1to3	2884	2535	4532	Brunello
CBTv2_hCRISPR_g003_2128_EVX1_2	2128	EVX1	c1to3	3100	5065	2544	Brunello
CBTv2_hCRISPR_g003_2128_EVX1_3	2128	EVX1	c1to3	1456	1019	1207	Brunello
CBTv2_hCRISPR_g003_2128_EVX1_4	2128	EVX1	c1to3	3843	2945	2734	Brunello
CBTv2_hCRISPR_g003_212_ALAS2_1	212	ALAS2	c1to3	1570	2827	1690	Brunello
CBTv2_hCRISPR_g003_212_ALAS2_2	212	ALAS2	c1to3	3900	2815	3450	Brunello
CBTv2_hCRISPR_g003_212_ALAS2_3	212	ALAS2	c1to3	2002	1633	796	Brunello
CBTv2_hCRISPR_g003_212_ALAS2_4	212	ALAS2	c1to3	4694	1564	2377	Brunello
CBTv2_hCRISPR_g003_2130_EWSR1_1	2130	EWSR1	c1to3	1965	2434	1076	Brunello
CBTv2_hCRISPR_g003_2130_EWSR1_2	2130	EWSR1	c1to3	573	326	201	Brunello
CBTv2_hCRISPR_g003_2131_EXT1_1	2131	EXT1	c1to3	677	617	514	Brunello
CBTv2_hCRISPR_g003_2131_EXT1_2	2131	EXT1	c1to3	555	817	458	Brunello
CBTv2_hCRISPR_g003_2131_EXT1_3	2131	EXT1	c1to3	6105	3390	3569	Brunello
CBTv2_hCRISPR_g003_2131_EXT1_4	2131	EXT1	c1to3	2597	2045	2367	Brunello
CBTv2_hCRISPR_g003_2132_EXT2_1	2132	EXT2	c1to3	2206	1741	1751	Brunello
CBTv2_hCRISPR_g003_2132_EXT2_2	2132	EXT2	c1to3	2415	3644	3082	Brunello
CBTv2_hCRISPR_g003_2132_EXT2_3	2132	EXT2	c1to3	4959	3496	5299	Brunello
CBTv2_hCRISPR_g003_2132_EXT2_4	2132	EXT2	c1to3	1501	1308	739	Brunello
CBTv2_hCRISPR_g003_2134_EXTL1_1	2134	EXTL1	c1to3	1799	1518	2662	Brunello
CBTv2_hCRISPR_g003_2134_EXTL1_2	2134	EXTL1	c1to3	1221	482	570	Brunello
CBTv2_hCRISPR_g003_2134_EXTL1_3	2134	EXTL1	c1to3	2062	3325	4248	Brunello
CBTv2_hCRISPR_g003_2134_EXTL1_4	2134	EXTL1	c1to3	2418	5096	4633	Brunello
CBTv2_hCRISPR_g003_2135_EXTL2_1	2135	EXTL2	c1to3	1992	996	786	Brunello
CBTv2_hCRISPR_g003_2135_EXTL2_2	2135	EXTL2	c1to3	964	1144	370	Brunello
CBTv2_hCRISPR_g003_2135_EXTL2_3	2135	EXTL2	c1to3	934	1341	2217	Brunello
CBTv2_hCRISPR_g003_2135_EXTL2_4	2135	EXTL2	c1to3	1462	1325	1045	Brunello
CBTv2_hCRISPR_g003_2137_EXTL3_1	2137	EXTL3	c1to3	4163	4367	5397	Brunello
CBTv2_hCRISPR_g003_2137_EXTL3_2	2137	EXTL3	c1to3	2212	1756	4107	Brunello
CBTv2_hCRISPR_g003_2137_EXTL3_3	2137	EXTL3	c1to3	3733	2330	2151	Brunello
CBTv2_hCRISPR_g003_2137_EXTL3_4	2137	EXTL3	c1to3	6227	2134	5086	Brunello
CBTv2_hCRISPR_g003_2138_EYA1_1	2138	EYA1	c1to3	1398	1205	2219	Brunello
CBTv2_hCRISPR_g003_2138_EYA1_2	2138	EYA1	c1to3	1307	736	235	Brunello
CBTv2_hCRISPR_g003_2138_EYA1_3	2138	EYA1	c1to3	3076	1863	3363	Brunello
CBTv2_hCRISPR_g003_2138_EYA1_4	2138	EYA1	c1to3	1692	3025	2179	Brunello
CBTv2_hCRISPR_g003_2139_EYA2_1	2139	EYA2	c1to3	1663	2324	1687	Brunello
CBTv2_hCRISPR_g003_2139_EYA2_2	2139	EYA2	c1to3	2054	1857	1068	Brunello
CBTv2_hCRISPR_g003_2139_EYA2_3	2139	EYA2	c1to3	4946	5555	5400	Brunello
CBTv2_hCRISPR_g003_2139_EYA2_4	2139	EYA2	c1to3	2340	3857	2467	Brunello
CBTv2_hCRISPR_g003_213_ALB_1	213	ALB	c1to3	1385	1799	2254	Brunello
CBTv2_hCRISPR_g003_213_ALB_2	213	ALB	c1to3	2398	2944	1330	Brunello
CBTv2_hCRISPR_g003_213_ALB_3	213	ALB	c1to3	3681	3903	2697	Brunello
CBTv2_hCRISPR_g003_213_ALB_4	213	ALB	c1to3	2448	4120	2584	Brunello
CBTv2_hCRISPR_g003_2140_EYA3_1	2140	EYA3	c1to3	1353	1240	1290	Brunello
CBTv2_hCRISPR_g003_2140_EYA3_2	2140	EYA3	c1to3	2066	2285	1948	Brunello
CBTv2_hCRISPR_g003_2140_EYA3_3	2140	EYA3	c1to3	2740	1690	2656	Brunello
CBTv2_hCRISPR_g003_2140_EYA3_4	2140	EYA3	c1to3	1129	1851	907	Brunello
CBTv2_hCRISPR_g003_2145_EZH1_1	2145	EZH1	c1to3	2394	3527	1532	Brunello
CBTv2_hCRISPR_g003_2145_EZH1_2	2145	EZH1	c1to3	1152	2369	2094	Brunello
CBTv2_hCRISPR_g003_2145_EZH1_3	2145	EZH1	c1to3	256	3	266	Brunello
CBTv2_hCRISPR_g003_2145_EZH1_4	2145	EZH1	c1to3	1767	1606	2092	Brunello
CBTv2_hCRISPR_g003_2146_EZH2_1	2146	EZH2	c1to3	893	994	858	Brunello
CBTv2_hCRISPR_g003_2146_EZH2_2	2146	EZH2	c1to3	2425	2995	2403	Brunello
CBTv2_hCRISPR_g003_2146_EZH2_3	2146	EZH2	c1to3	604	996	873	Brunello
CBTv2_hCRISPR_g003_2146_EZH2_4	2146	EZH2	c1to3	1384	3133	2499	Brunello
CBTv2_hCRISPR_g003_2147_F2_1	2147	F2	c1to3	2984	3770	3553	Brunello
CBTv2_hCRISPR_g003_2147_F2_2	2147	F2	c1to3	2054	2363	921	Brunello
CBTv2_hCRISPR_g003_2147_F2_3	2147	F2	c1to3	1168	2708	2109	Brunello
CBTv2_hCRISPR_g003_2147_F2_4	2147	F2	c1to3	1588	2257	1099	Brunello
CBTv2_hCRISPR_g003_2149_F2R_1	2149	F2R	c1to3	787	281	1110	Brunello
CBTv2_hCRISPR_g003_2149_F2R_2	2149	F2R	c1to3	1926	2050	2101	Brunello
CBTv2_hCRISPR_g003_2149_F2R_3	2149	F2R	c1to3	2463	1211	2533	Brunello
CBTv2_hCRISPR_g003_2149_F2R_4	2149	F2R	c1to3	2616	5551	6008	Brunello
CBTv2_hCRISPR_g003_214_ALCAM_1	214	ALCAM	c1to3	4324	5042	3306	Brunello
CBTv2_hCRISPR_g003_214_ALCAM_2	214	ALCAM	c1to3	3494	3639	3751	Brunello
CBTv2_hCRISPR_g003_214_ALCAM_3	214	ALCAM	c1to3	3263	4228	5145	Brunello
CBTv2_hCRISPR_g003_214_ALCAM_4	214	ALCAM	c1to3	5905	4835	5462	Brunello
CBTv2_hCRISPR_g003_2150_F2RL1_1	2150	F2RL1	c1to3	1627	1574	2687	Brunello
CBTv2_hCRISPR_g003_2150_F2RL1_2	2150	F2RL1	c1to3	983	840	1588	Brunello
CBTv2_hCRISPR_g003_2150_F2RL1_3	2150	F2RL1	c1to3	1480	1558	1665	Brunello
CBTv2_hCRISPR_g003_2150_F2RL1_4	2150	F2RL1	c1to3	3705	7461	6556	Brunello
CBTv2_hCRISPR_g003_2151_F2RL2_1	2151	F2RL2	c1to3	2443	2811	1989	Brunello
CBTv2_hCRISPR_g003_2151_F2RL2_2	2151	F2RL2	c1to3	3109	1901	4005	Brunello
CBTv2_hCRISPR_g003_2151_F2RL2_3	2151	F2RL2	c1to3	1428	1599	1650	Brunello
CBTv2_hCRISPR_g003_2151_F2RL2_4	2151	F2RL2	c1to3	1125	2113	2888	Brunello
CBTv2_hCRISPR_g003_2152_F3_1	2152	F3	c1to3	1480	4200	1371	Brunello
CBTv2_hCRISPR_g003_2152_F3_2	2152	F3	c1to3	1262	769	903	Brunello
CBTv2_hCRISPR_g003_2152_F3_3	2152	F3	c1to3	1565	972	1615	Brunello
CBTv2_hCRISPR_g003_2152_F3_4	2152	F3	c1to3	1659	3523	2440	Brunello
CBTv2_hCRISPR_g003_2153_F5_1	2153	F5	c1to3	2546	417	1667	Brunello
CBTv2_hCRISPR_g003_2153_F5_2	2153	F5	c1to3	1668	2330	1549	Brunello
CBTv2_hCRISPR_g003_2153_F5_3	2153	F5	c1to3	1868	1205	1896	Brunello
CBTv2_hCRISPR_g003_2153_F5_4	2153	F5	c1to3	1245	2757	2850	Brunello
CBTv2_hCRISPR_g003_2155_F7_1	2155	F7	c1to3	1545	1802	3193	Brunello
CBTv2_hCRISPR_g003_2155_F7_2	2155	F7	c1to3	2491	3796	2804	Brunello
CBTv2_hCRISPR_g003_2155_F7_3	2155	F7	c1to3	3755	3545	4001	Brunello
CBTv2_hCRISPR_g003_2155_F7_4	2155	F7	c1to3	1744	1767	1674	Brunello
CBTv2_hCRISPR_g003_2157_F8_1	2157	F8	c1to3	4392	3087	5191	Brunello
CBTv2_hCRISPR_g003_2157_F8_2	2157	F8	c1to3	1448	3187	1364	Brunello
CBTv2_hCRISPR_g003_2157_F8_3	2157	F8	c1to3	1604	1779	1447	Brunello
CBTv2_hCRISPR_g003_2157_F8_4	2157	F8	c1to3	2596	2864	4412	Brunello
CBTv2_hCRISPR_g003_2158_F9_1	2158	F9	c1to3	1963	1999	2845	Brunello
CBTv2_hCRISPR_g003_2158_F9_2	2158	F9	c1to3	2749	3567	2592	Brunello
CBTv2_hCRISPR_g003_2158_F9_3	2158	F9	c1to3	2713	2632	3935	Brunello
CBTv2_hCRISPR_g003_2158_F9_4	2158	F9	c1to3	6019	7519	6782	Brunello
CBTv2_hCRISPR_g003_2159_F10_1	2159	F10	c1to3	2353	2852	2761	Brunello
CBTv2_hCRISPR_g003_2159_F10_2	2159	F10	c1to3	417	123	1018	Brunello
CBTv2_hCRISPR_g003_2159_F10_3	2159	F10	c1to3	2759	4225	1883	Brunello
CBTv2_hCRISPR_g003_2159_F10_4	2159	F10	c1to3	2707	4077	3980	Brunello
CBTv2_hCRISPR_g003_215_ABCD1_1	215	ABCD1	c1to3	1143	1935	691	Brunello
CBTv2_hCRISPR_g003_215_ABCD1_2	215	ABCD1	c1to3	618	1195	1121	Brunello
CBTv2_hCRISPR_g003_215_ABCD1_3	215	ABCD1	c1to3	4219	3747	2040	Brunello
CBTv2_hCRISPR_g003_215_ABCD1_4	215	ABCD1	c1to3	1353	3173	1335	Brunello
CBTv2_hCRISPR_g003_2160_F11_1	2160	F11	c1to3	3131	2403	2783	Brunello
CBTv2_hCRISPR_g003_2160_F11_2	2160	F11	c1to3	2480	3441	4022	Brunello
CBTv2_hCRISPR_g003_2160_F11_3	2160	F11	c1to3	813	855	313	Brunello
CBTv2_hCRISPR_g003_2160_F11_4	2160	F11	c1to3	2619	2629	1815	Brunello
CBTv2_hCRISPR_g003_2161_F12_1	2161	F12	c1to3	2693	2536	2447	Brunello
CBTv2_hCRISPR_g003_2161_F12_2	2161	F12	c1to3	2979	3606	4074	Brunello
CBTv2_hCRISPR_g003_2161_F12_3	2161	F12	c1to3	2332	1299	2132	Brunello
CBTv2_hCRISPR_g003_2161_F12_4	2161	F12	c1to3	1423	2228	1277	Brunello
CBTv2_hCRISPR_g003_2162_F13A1_1	2162	F13A1	c1to3	2195	4254	5061	Brunello
CBTv2_hCRISPR_g003_2162_F13A1_2	2162	F13A1	c1to3	2105	3284	2904	Brunello
CBTv2_hCRISPR_g003_2162_F13A1_3	2162	F13A1	c1to3	6433	7204	6125	Brunello
CBTv2_hCRISPR_g003_2162_F13A1_4	2162	F13A1	c1to3	1638	2070	2779	Brunello
CBTv2_hCRISPR_g003_2165_F13B_1	2165	F13B	c1to3	2766	3936	4723	Brunello
CBTv2_hCRISPR_g003_2165_F13B_2	2165	F13B	c1to3	2767	2189	4020	Brunello
CBTv2_hCRISPR_g003_2165_F13B_3	2165	F13B	c1to3	1795	3227	2384	Brunello
CBTv2_hCRISPR_g003_2165_F13B_4	2165	F13B	c1to3	1698	1583	2265	Brunello
CBTv2_hCRISPR_g003_2166_FAAH_1	2166	FAAH	c1to3	2517	4457	1900	Brunello
CBTv2_hCRISPR_g003_2166_FAAH_2	2166	FAAH	c1to3	881	1129	858	Brunello
CBTv2_hCRISPR_g003_2166_FAAH_3	2166	FAAH	c1to3	2185	1565	1659	Brunello
CBTv2_hCRISPR_g003_2166_FAAH_4	2166	FAAH	c1to3	769	1035	1201	Brunello
CBTv2_hCRISPR_g003_2167_FABP4_1	2167	FABP4	c1to3	2755	3795	3792	Brunello
CBTv2_hCRISPR_g003_2167_FABP4_2	2167	FABP4	c1to3	2454	2922	1706	Brunello
CBTv2_hCRISPR_g003_2167_FABP4_3	2167	FABP4	c1to3	1341	1973	2050	Brunello
CBTv2_hCRISPR_g003_2167_FABP4_4	2167	FABP4	c1to3	534	704	1446	Brunello
CBTv2_hCRISPR_g003_2168_FABP1_1	2168	FABP1	c1to3	1009	1017	1069	Brunello
CBTv2_hCRISPR_g003_2168_FABP1_2	2168	FABP1	c1to3	1508	590	1489	Brunello
CBTv2_hCRISPR_g003_2168_FABP1_3	2168	FABP1	c1to3	4880	5568	3848	Brunello
CBTv2_hCRISPR_g003_2168_FABP1_4	2168	FABP1	c1to3	1674	2266	297	Brunello
CBTv2_hCRISPR_g003_2169_FABP2_1	2169	FABP2	c1to3	1419	558	1507	Brunello
CBTv2_hCRISPR_g003_2169_FABP2_2	2169	FABP2	c1to3	739	1140	861	Brunello
CBTv2_hCRISPR_g003_2169_FABP2_3	2169	FABP2	c1to3	1728	1040	1494	Brunello
CBTv2_hCRISPR_g003_2169_FABP2_4	2169	FABP2	c1to3	930	1134	1496	Brunello
CBTv2_hCRISPR_g003_216_ALDH1A1_1	216	ALDH1A1	c1to3	670	1025	932	Brunello
CBTv2_hCRISPR_g003_216_ALDH1A1_2	216	ALDH1A1	c1to3	2330	2830	3990	Brunello
CBTv2_hCRISPR_g003_216_ALDH1A1_3	216	ALDH1A1	c1to3	2663	3096	2691	Brunello
CBTv2_hCRISPR_g003_216_ALDH1A1_4	216	ALDH1A1	c1to3	715	2988	1916	Brunello
CBTv2_hCRISPR_g003_2170_FABP3_1	2170	FABP3	c1to3	1339	1516	755	Brunello
CBTv2_hCRISPR_g003_2170_FABP3_2	2170	FABP3	c1to3	3754	6003	2322	Brunello
CBTv2_hCRISPR_g003_2170_FABP3_3	2170	FABP3	c1to3	2709	2525	1871	Brunello
CBTv2_hCRISPR_g003_2170_FABP3_4	2170	FABP3	c1to3	2820	2185	2086	Brunello
CBTv2_hCRISPR_g003_2171_FABP5_1	2171	FABP5	c1to3	1505	2297	2018	Brunello
CBTv2_hCRISPR_g003_2171_FABP5_2	2171	FABP5	c1to3	1536	2553	1509	Brunello
CBTv2_hCRISPR_g003_2172_FABP6_1	2172	FABP6	c1to3	1139	2651	1681	Brunello
CBTv2_hCRISPR_g003_2172_FABP6_2	2172	FABP6	c1to3	2337	3015	3630	Brunello
CBTv2_hCRISPR_g003_2172_FABP6_3	2172	FABP6	c1to3	3272	2227	2640	Brunello
CBTv2_hCRISPR_g003_2172_FABP6_4	2172	FABP6	c1to3	2572	1438	1204	Brunello
CBTv2_hCRISPR_g003_2173_FABP7_1	2173	FABP7	c1to3	1258	2322	2826	Brunello
CBTv2_hCRISPR_g003_2173_FABP7_2	2173	FABP7	c1to3	1167	1807	1908	Brunello
CBTv2_hCRISPR_g003_2173_FABP7_3	2173	FABP7	c1to3	2167	1948	2901	Brunello
CBTv2_hCRISPR_g003_2173_FABP7_4	2173	FABP7	c1to3	2280	3500	2575	Brunello
CBTv2_hCRISPR_g003_2175_FANCA_1	2175	FANCA	c1to3	1935	1371	1593	Brunello
CBTv2_hCRISPR_g003_2175_FANCA_2	2175	FANCA	c1to3	2009	2432	1794	Brunello
CBTv2_hCRISPR_g003_2175_FANCA_3	2175	FANCA	c1to3	1266	884	1053	Brunello
CBTv2_hCRISPR_g003_2175_FANCA_4	2175	FANCA	c1to3	1672	1758	3107	Brunello
CBTv2_hCRISPR_g003_217_ALDH2_1	217	ALDH2	c1to3	1754	3318	2967	Brunello
CBTv2_hCRISPR_g003_217_ALDH2_2	217	ALDH2	c1to3	2252	1654	1125	Brunello
CBTv2_hCRISPR_g003_217_ALDH2_3	217	ALDH2	c1to3	3545	5155	2493	Brunello
CBTv2_hCRISPR_g003_217_ALDH2_4	217	ALDH2	c1to3	1992	2256	2157	Brunello
CBTv2_hCRISPR_g003_2180_ACSL1_1	2180	ACSL1	c1to3	3399	3212	3805	Brunello
CBTv2_hCRISPR_g003_2180_ACSL1_2	2180	ACSL1	c1to3	1529	2525	1223	Brunello
CBTv2_hCRISPR_g003_2180_ACSL1_3	2180	ACSL1	c1to3	3763	4928	3586	Brunello
CBTv2_hCRISPR_g003_2180_ACSL1_4	2180	ACSL1	c1to3	3698	3842	3153	Brunello
CBTv2_hCRISPR_g003_2181_ACSL3_1	2181	ACSL3	c1to3	1081	1624	1436	Brunello
CBTv2_hCRISPR_g003_2181_ACSL3_2	2181	ACSL3	c1to3	1299	1735	2561	Brunello
CBTv2_hCRISPR_g003_2181_ACSL3_3	2181	ACSL3	c1to3	341	1183	631	Brunello
CBTv2_hCRISPR_g003_2181_ACSL3_4	2181	ACSL3	c1to3	1654	870	1043	Brunello
CBTv2_hCRISPR_g003_2182_ACSL4_1	2182	ACSL4	c1to3	4041	1073	3890	Brunello
CBTv2_hCRISPR_g003_2182_ACSL4_2	2182	ACSL4	c1to3	2045	1780	1947	Brunello
CBTv2_hCRISPR_g003_2182_ACSL4_3	2182	ACSL4	c1to3	2870	2936	2453	Brunello
CBTv2_hCRISPR_g003_2182_ACSL4_4	2182	ACSL4	c1to3	2127	2861	2509	Brunello
CBTv2_hCRISPR_g003_2184_FAH_1	2184	FAH	c1to3	1712	2024	2018	Brunello
CBTv2_hCRISPR_g003_2184_FAH_2	2184	FAH	c1to3	5050	4690	5233	Brunello
CBTv2_hCRISPR_g003_2184_FAH_3	2184	FAH	c1to3	6271	6199	5144	Brunello
CBTv2_hCRISPR_g003_2184_FAH_4	2184	FAH	c1to3	1579	1727	2168	Brunello
CBTv2_hCRISPR_g003_2185_PTK2B_1	2185	PTK2B	c1to3	2053	2440	1729	Brunello
CBTv2_hCRISPR_g003_2185_PTK2B_2	2185	PTK2B	c1to3	1340	2486	1019	Brunello
CBTv2_hCRISPR_g003_2185_PTK2B_3	2185	PTK2B	c1to3	3423	3624	6059	Brunello
CBTv2_hCRISPR_g003_2185_PTK2B_4	2185	PTK2B	c1to3	4307	3308	2298	Brunello
CBTv2_hCRISPR_g003_2186_BPTF_1	2186	BPTF	c1to3	3542	1113	1943	Brunello
CBTv2_hCRISPR_g003_2186_BPTF_2	2186	BPTF	c1to3	2101	1168	755	Brunello
CBTv2_hCRISPR_g003_2186_BPTF_3	2186	BPTF	c1to3	688	492	554	Brunello
CBTv2_hCRISPR_g003_2186_BPTF_4	2186	BPTF	c1to3	1997	1632	3498	Brunello
CBTv2_hCRISPR_g003_2188_FANCF_1	2188	FANCF	c1to3	3123	2057	3535	Brunello
CBTv2_hCRISPR_g003_2188_FANCF_2	2188	FANCF	c1to3	5246	2169	4497	Brunello
CBTv2_hCRISPR_g003_2188_FANCF_3	2188	FANCF	c1to3	2217	1552	1317	Brunello
CBTv2_hCRISPR_g003_2188_FANCF_4	2188	FANCF	c1to3	2714	2644	3494	Brunello
CBTv2_hCRISPR_g003_2189_FANCG_1	2189	FANCG	c1to3	1750	1401	847	Brunello
CBTv2_hCRISPR_g003_2189_FANCG_2	2189	FANCG	c1to3	1896	3368	1960	Brunello
CBTv2_hCRISPR_g003_2189_FANCG_3	2189	FANCG	c1to3	6497	8501	7906	Brunello
CBTv2_hCRISPR_g003_2189_FANCG_4	2189	FANCG	c1to3	1819	1992	2254	Brunello
CBTv2_hCRISPR_g003_218_ALDH3A1_1	218	ALDH3A1	c1to3	439	2019	204	Brunello
CBTv2_hCRISPR_g003_218_ALDH3A1_2	218	ALDH3A1	c1to3	1435	1315	2123	Brunello
CBTv2_hCRISPR_g003_218_ALDH3A1_3	218	ALDH3A1	c1to3	1870	2401	1099	Brunello
CBTv2_hCRISPR_g003_218_ALDH3A1_4	218	ALDH3A1	c1to3	1645	2556	1457	Brunello
CBTv2_hCRISPR_g003_2191_FAP_1	2191	FAP	c1to3	293	497	685	Brunello
CBTv2_hCRISPR_g003_2191_FAP_2	2191	FAP	c1to3	2396	3447	3497	Brunello
CBTv2_hCRISPR_g003_2191_FAP_3	2191	FAP	c1to3	2334	1926	1282	Brunello
CBTv2_hCRISPR_g003_2191_FAP_4	2191	FAP	c1to3	3011	2972	3195	Brunello
CBTv2_hCRISPR_g003_2192_FBLN1_1	2192	FBLN1	c1to3	1705	3428	2162	Brunello
CBTv2_hCRISPR_g003_2192_FBLN1_2	2192	FBLN1	c1to3	1321	991	1888	Brunello
CBTv2_hCRISPR_g003_2192_FBLN1_3	2192	FBLN1	c1to3	1492	1016	1194	Brunello
CBTv2_hCRISPR_g003_2192_FBLN1_4	2192	FBLN1	c1to3	3469	4873	3961	Brunello
CBTv2_hCRISPR_g003_219333_USP12_1	219333	USP12	c1to3	1726	2803	3623	Brunello
CBTv2_hCRISPR_g003_219333_USP12_2	219333	USP12	c1to3	1313	1979	1666	Brunello
CBTv2_hCRISPR_g003_2193_FARSA_1	2193	FARSA	c1to3	214	413	45	Brunello
CBTv2_hCRISPR_g003_2193_FARSA_2	2193	FARSA	c1to3	293	416	650	Brunello
CBTv2_hCRISPR_g003_2193_FARSA_3	2193	FARSA	c1to3	167	325	347	Brunello
CBTv2_hCRISPR_g003_2193_FARSA_4	2193	FARSA	c1to3	186	164	3	Brunello
CBTv2_hCRISPR_g003_219402_MTIF3_1	219402	MTIF3	c1to3	3311	2199	3073	Brunello
CBTv2_hCRISPR_g003_219402_MTIF3_2	219402	MTIF3	c1to3	3850	4199	2164	Brunello
CBTv2_hCRISPR_g003_219402_MTIF3_3	219402	MTIF3	c1to3	4092	3514	4707	Brunello
CBTv2_hCRISPR_g003_219402_MTIF3_4	219402	MTIF3	c1to3	2368	3072	2597	Brunello
CBTv2_hCRISPR_g003_219409_GSX1_1	219409	GSX1	c1to3	994	1733	1986	Brunello
CBTv2_hCRISPR_g003_219409_GSX1_2	219409	GSX1	c1to3	2951	2774	4773	Brunello
CBTv2_hCRISPR_g003_219409_GSX1_3	219409	GSX1	c1to3	1838	2151	872	Brunello
CBTv2_hCRISPR_g003_219409_GSX1_4	219409	GSX1	c1to3	4675	3395	4188	Brunello
CBTv2_hCRISPR_g003_219473_OR8K3_1	219473	OR8K3	c1to3	4455	3556	5688	Brunello
CBTv2_hCRISPR_g003_219473_OR8K3_2	219473	OR8K3	c1to3	296	475	773	Brunello
CBTv2_hCRISPR_g003_219473_OR8K3_3	219473	OR8K3	c1to3	1905	596	1400	Brunello
CBTv2_hCRISPR_g003_219473_OR8K3_4	219473	OR8K3	c1to3	4924	4952	4603	Brunello
CBTv2_hCRISPR_g003_219479_OR5R1_1	219479	OR5R1	c1to3	267	487	872	Brunello
CBTv2_hCRISPR_g003_219479_OR5R1_2	219479	OR5R1	c1to3	1588	3074	3110	Brunello
CBTv2_hCRISPR_g003_219479_OR5R1_3	219479	OR5R1	c1to3	1269	2177	1536	Brunello
CBTv2_hCRISPR_g003_219479_OR5R1_4	219479	OR5R1	c1to3	672	2330	1136	Brunello
CBTv2_hCRISPR_g003_2194_FASN_1	2194	FASN	c1to3	2128	3389	2296	Brunello
CBTv2_hCRISPR_g003_2194_FASN_2	2194	FASN	c1to3	747	2442	776	Brunello
CBTv2_hCRISPR_g003_2194_FASN_3	2194	FASN	c1to3	1585	1984	1727	Brunello
CBTv2_hCRISPR_g003_2194_FASN_4	2194	FASN	c1to3	2429	1863	2265	Brunello
CBTv2_hCRISPR_g003_219541_MED19_1	219541	MED19	c1to3	4446	1827	2233	Brunello
CBTv2_hCRISPR_g003_219541_MED19_2	219541	MED19	c1to3	4125	785	2660	Brunello
CBTv2_hCRISPR_g003_219541_MED19_3	219541	MED19	c1to3	12864	1327	8529	Brunello
CBTv2_hCRISPR_g003_219541_MED19_4	219541	MED19	c1to3	6815	694	3867	Brunello
CBTv2_hCRISPR_g003_2195_FAT1_1	2195	FAT1	c1to3	1764	2609	980	Brunello
CBTv2_hCRISPR_g003_2195_FAT1_2	2195	FAT1	c1to3	1723	4629	4275	Brunello
CBTv2_hCRISPR_g003_2195_FAT1_3	2195	FAT1	c1to3	3162	5005	4150	Brunello
CBTv2_hCRISPR_g003_2195_FAT1_4	2195	FAT1	c1to3	2510	2020	4146	Brunello
CBTv2_hCRISPR_g003_219654_ZCCHC24_1	219654	ZCCHC24	c1to3	2522	4484	2185	Brunello
CBTv2_hCRISPR_g003_219654_ZCCHC24_2	219654	ZCCHC24	c1to3	1871	1661	2217	Brunello
CBTv2_hCRISPR_g003_219654_ZCCHC24_3	219654	ZCCHC24	c1to3	3490	5874	3914	Brunello
CBTv2_hCRISPR_g003_219654_ZCCHC24_4	219654	ZCCHC24	c1to3	2056	1533	1630	Brunello
CBTv2_hCRISPR_g003_2196_FAT2_1	2196	FAT2	c1to3	3783	1553	4616	Brunello
CBTv2_hCRISPR_g003_2196_FAT2_2	2196	FAT2	c1to3	3675	1975	2792	Brunello
CBTv2_hCRISPR_g003_2196_FAT2_3	2196	FAT2	c1to3	4384	2832	3241	Brunello
CBTv2_hCRISPR_g003_2196_FAT2_4	2196	FAT2	c1to3	2926	4444	3386	Brunello
CBTv2_hCRISPR_g003_219736_STOX1_1	219736	STOX1	c1to3	2934	3069	2107	Brunello
CBTv2_hCRISPR_g003_219736_STOX1_2	219736	STOX1	c1to3	2312	2242	1400	Brunello
CBTv2_hCRISPR_g003_219736_STOX1_3	219736	STOX1	c1to3	1221	2315	684	Brunello
CBTv2_hCRISPR_g003_219736_STOX1_4	219736	STOX1	c1to3	3299	4086	2801	Brunello
CBTv2_hCRISPR_g003_219749_ZNF25_1	219749	ZNF25	c1to3	2734	2268	2577	Brunello
CBTv2_hCRISPR_g003_219749_ZNF25_2	219749	ZNF25	c1to3	1857	1467	1357	Brunello
CBTv2_hCRISPR_g003_219749_ZNF25_3	219749	ZNF25	c1to3	3655	2055	4112	Brunello
CBTv2_hCRISPR_g003_2197_FAU_1	2197	FAU	c1to3	573	127	4	Brunello
CBTv2_hCRISPR_g003_2197_FAU_2	2197	FAU	c1to3	108	902	295	Brunello
CBTv2_hCRISPR_g003_2197_FAU_4	2197	FAU	c1to3	277	7	444	Brunello
CBTv2_hCRISPR_g003_219873_OR10S1_1	219873	OR10S1	c1to3	1555	1512	1208	Brunello
CBTv2_hCRISPR_g003_219873_OR10S1_2	219873	OR10S1	c1to3	2801	2030	2984	Brunello
CBTv2_hCRISPR_g003_219873_OR10S1_3	219873	OR10S1	c1to3	2917	3869	4780	Brunello
CBTv2_hCRISPR_g003_219873_OR10S1_4	219873	OR10S1	c1to3	1991	1992	1184	Brunello
CBTv2_hCRISPR_g003_219927_MRPL21_1	219927	MRPL21	c1to3	689	1175	1853	Brunello
CBTv2_hCRISPR_g003_219927_MRPL21_2	219927	MRPL21	c1to3	3491	2333	1961	Brunello
CBTv2_hCRISPR_g003_219927_MRPL21_3	219927	MRPL21	c1to3	1924	4433	4781	Brunello
CBTv2_hCRISPR_g003_219927_MRPL21_4	219927	MRPL21	c1to3	1359	1683	1679	Brunello
CBTv2_hCRISPR_g003_219931_TPCN2_1	219931	TPCN2	c1to3	4085	1924	4207	Brunello
CBTv2_hCRISPR_g003_219931_TPCN2_2	219931	TPCN2	c1to3	2863	3546	1516	Brunello
CBTv2_hCRISPR_g003_219931_TPCN2_3	219931	TPCN2	c1to3	3043	2067	1858	Brunello
CBTv2_hCRISPR_g003_219931_TPCN2_4	219931	TPCN2	c1to3	2413	1866	2087	Brunello
CBTv2_hCRISPR_g003_219965_OR5B17_1	219965	OR5B17	c1to3	2085	2392	3228	Brunello
CBTv2_hCRISPR_g003_219965_OR5B17_2	219965	OR5B17	c1to3	5518	6608	4987	Brunello
CBTv2_hCRISPR_g003_219965_OR5B17_3	219965	OR5B17	c1to3	4122	4019	6605	Brunello
CBTv2_hCRISPR_g003_219965_OR5B17_4	219965	OR5B17	c1to3	1095	2003	1507	Brunello
CBTv2_hCRISPR_g003_219988_PATL1_1	219988	PATL1	c1to3	3403	4480	3652	Brunello
CBTv2_hCRISPR_g003_219988_PATL1_2	219988	PATL1	c1to3	2876	4023	4514	Brunello
CBTv2_hCRISPR_g003_219988_PATL1_3	219988	PATL1	c1to3	1382	2263	2514	Brunello
CBTv2_hCRISPR_g003_219988_PATL1_4	219988	PATL1	c1to3	1940	3014	2603	Brunello
CBTv2_hCRISPR_g003_2199_FBLN2_1	2199	FBLN2	c1to3	1255	1636	772	Brunello
CBTv2_hCRISPR_g003_2199_FBLN2_2	2199	FBLN2	c1to3	3765	3315	4364	Brunello
CBTv2_hCRISPR_g003_2199_FBLN2_3	2199	FBLN2	c1to3	4102	5574	5417	Brunello
CBTv2_hCRISPR_g003_2199_FBLN2_4	2199	FBLN2	c1to3	3974	4764	2985	Brunello
CBTv2_hCRISPR_g003_219_ALDH1B1_1	219	ALDH1B1	c1to3	2897	4938	3540	Brunello
CBTv2_hCRISPR_g003_219_ALDH1B1_2	219	ALDH1B1	c1to3	2781	3034	2540	Brunello
CBTv2_hCRISPR_g003_219_ALDH1B1_3	219	ALDH1B1	c1to3	3289	4297	5290	Brunello
CBTv2_hCRISPR_g003_219_ALDH1B1_4	219	ALDH1B1	c1to3	835	1267	1054	Brunello
CBTv2_hCRISPR_g003_21_ABCA3_1	21	ABCA3	c1to3	2511	3887	4317	Brunello
CBTv2_hCRISPR_g003_21_ABCA3_2	21	ABCA3	c1to3	2611	1874	2231	Brunello
CBTv2_hCRISPR_g003_21_ABCA3_3	21	ABCA3	c1to3	1760	4864	2172	Brunello
CBTv2_hCRISPR_g003_21_ABCA3_4	21	ABCA3	c1to3	3289	5369	4780	Brunello
CBTv2_hCRISPR_g003_220074_LRTOMT_1	220074	LRTOMT	c1to3	3986	2183	3042	Brunello
CBTv2_hCRISPR_g003_220074_LRTOMT_2	220074	LRTOMT	c1to3	1556	2535	2244	Brunello
CBTv2_hCRISPR_g003_220074_LRTOMT_3	220074	LRTOMT	c1to3	2110	2502	4166	Brunello
CBTv2_hCRISPR_g003_220074_LRTOMT_4	220074	LRTOMT	c1to3	2797	3125	2298	Brunello
CBTv2_hCRISPR_g003_2200_FBN1_1	2200	FBN1	c1to3	1586	1993	2717	Brunello
CBTv2_hCRISPR_g003_2200_FBN1_2	2200	FBN1	c1to3	3677	1270	2058	Brunello
CBTv2_hCRISPR_g003_2200_FBN1_3	2200	FBN1	c1to3	3929	3161	1440	Brunello
CBTv2_hCRISPR_g003_2200_FBN1_4	2200	FBN1	c1to3	3806	4338	3433	Brunello
CBTv2_hCRISPR_g003_2201_FBN2_1	2201	FBN2	c1to3	3892	4404	5106	Brunello
CBTv2_hCRISPR_g003_2201_FBN2_2	2201	FBN2	c1to3	1394	769	946	Brunello
CBTv2_hCRISPR_g003_2201_FBN2_3	2201	FBN2	c1to3	4805	3814	4055	Brunello
CBTv2_hCRISPR_g003_2201_FBN2_4	2201	FBN2	c1to3	3421	3498	3412	Brunello
CBTv2_hCRISPR_g003_220202_ATOH7_1	220202	ATOH7	c1to3	2227	3721	1372	Brunello
CBTv2_hCRISPR_g003_220202_ATOH7_2	220202	ATOH7	c1to3	2589	4457	2969	Brunello
CBTv2_hCRISPR_g003_220202_ATOH7_3	220202	ATOH7	c1to3	2753	2578	4166	Brunello
CBTv2_hCRISPR_g003_220202_ATOH7_4	220202	ATOH7	c1to3	1649	1732	1728	Brunello
CBTv2_hCRISPR_g003_220213_OTUD1_1	220213	OTUD1	c1to3	3182	4104	4376	Brunello
CBTv2_hCRISPR_g003_220213_OTUD1_2	220213	OTUD1	c1to3	2178	5212	4072	Brunello
CBTv2_hCRISPR_g003_220213_OTUD1_3	220213	OTUD1	c1to3	2491	3997	3596	Brunello
CBTv2_hCRISPR_g003_220213_OTUD1_4	220213	OTUD1	c1to3	2285	2017	1823	Brunello
CBTv2_hCRISPR_g003_2202_EFEMP1_1	2202	EFEMP1	c1to3	2079	1822	1681	Brunello
CBTv2_hCRISPR_g003_2202_EFEMP1_2	2202	EFEMP1	c1to3	1531	1323	400	Brunello
CBTv2_hCRISPR_g003_2202_EFEMP1_3	2202	EFEMP1	c1to3	3089	5936	6404	Brunello
CBTv2_hCRISPR_g003_2202_EFEMP1_4	2202	EFEMP1	c1to3	1261	1697	1403	Brunello
CBTv2_hCRISPR_g003_2203_FBP1_1	2203	FBP1	c1to3	579	2333	1137	Brunello
CBTv2_hCRISPR_g003_2203_FBP1_2	2203	FBP1	c1to3	1727	2284	1229	Brunello
CBTv2_hCRISPR_g003_2203_FBP1_3	2203	FBP1	c1to3	553	1544	2060	Brunello
CBTv2_hCRISPR_g003_2203_FBP1_4	2203	FBP1	c1to3	605	2051	1253	Brunello
CBTv2_hCRISPR_g003_220441_RNF152_1	220441	RNF152	c1to3	2861	3639	2789	Brunello
CBTv2_hCRISPR_g003_220441_RNF152_2	220441	RNF152	c1to3	2285	3052	3173	Brunello
CBTv2_hCRISPR_g003_2204_FCAR_1	2204	FCAR	c1to3	2990	3914	3919	Brunello
CBTv2_hCRISPR_g003_2204_FCAR_2	2204	FCAR	c1to3	4297	5522	2981	Brunello
CBTv2_hCRISPR_g003_2204_FCAR_3	2204	FCAR	c1to3	5439	4776	6163	Brunello
CBTv2_hCRISPR_g003_2204_FCAR_4	2204	FCAR	c1to3	1109	3450	4111	Brunello
CBTv2_hCRISPR_g003_2205_FCER1A_1	2205	FCER1A	c1to3	251	914	591	Brunello
CBTv2_hCRISPR_g003_2205_FCER1A_2	2205	FCER1A	c1to3	3825	3443	2671	Brunello
CBTv2_hCRISPR_g003_2205_FCER1A_3	2205	FCER1A	c1to3	422	350	160	Brunello
CBTv2_hCRISPR_g003_2205_FCER1A_4	2205	FCER1A	c1to3	904	1805	1257	Brunello
CBTv2_hCRISPR_g003_2206_MS4A2_1	2206	MS4A2	c1to3	1118	735	815	Brunello
CBTv2_hCRISPR_g003_2206_MS4A2_2	2206	MS4A2	c1to3	2694	3746	1892	Brunello
CBTv2_hCRISPR_g003_2206_MS4A2_3	2206	MS4A2	c1to3	1303	363	1081	Brunello
CBTv2_hCRISPR_g003_2206_MS4A2_4	2206	MS4A2	c1to3	2195	1922	2735	Brunello
CBTv2_hCRISPR_g003_2207_FCER1G_1	2207	FCER1G	c1to3	1954	3881	1161	Brunello
CBTv2_hCRISPR_g003_2207_FCER1G_2	2207	FCER1G	c1to3	1584	4013	3537	Brunello
CBTv2_hCRISPR_g003_2207_FCER1G_3	2207	FCER1G	c1to3	1754	2556	2419	Brunello
CBTv2_hCRISPR_g003_2207_FCER1G_4	2207	FCER1G	c1to3	2719	1936	1650	Brunello
CBTv2_hCRISPR_g003_2208_FCER2_1	2208	FCER2	c1to3	655	2195	692	Brunello
CBTv2_hCRISPR_g003_2208_FCER2_2	2208	FCER2	c1to3	280	512	456	Brunello
CBTv2_hCRISPR_g003_2208_FCER2_3	2208	FCER2	c1to3	2711	2354	1297	Brunello
CBTv2_hCRISPR_g003_2208_FCER2_4	2208	FCER2	c1to3	667	863	1129	Brunello
CBTv2_hCRISPR_g003_220929_ZNF438_1	220929	ZNF438	c1to3	1101	2680	4006	Brunello
CBTv2_hCRISPR_g003_220929_ZNF438_2	220929	ZNF438	c1to3	2292	2164	3312	Brunello
CBTv2_hCRISPR_g003_220929_ZNF438_3	220929	ZNF438	c1to3	2796	3108	3664	Brunello
CBTv2_hCRISPR_g003_220929_ZNF438_4	220929	ZNF438	c1to3	3594	4739	4746	Brunello
CBTv2_hCRISPR_g003_220972_MARCH8_1	220972	2008-03-01	c1to3	1600	1952	1287	Brunello
CBTv2_hCRISPR_g003_220972_MARCH8_2	220972	2008-03-01	c1to3	2593	5443	4769	Brunello
CBTv2_hCRISPR_g003_220972_MARCH8_3	220972	2008-03-01	c1to3	1034	2082	1532	Brunello
CBTv2_hCRISPR_g003_220972_MARCH8_4	220972	2008-03-01	c1to3	4377	2634	5532	Brunello
CBTv2_hCRISPR_g003_220988_HNRNPA3_1	220988	HNRNPA3	c1to3	2321	2516	1832	Brunello
CBTv2_hCRISPR_g003_220988_HNRNPA3_2	220988	HNRNPA3	c1to3	1950	3042	2159	Brunello
CBTv2_hCRISPR_g003_220988_HNRNPA3_3	220988	HNRNPA3	c1to3	1690	1230	1319	Brunello
CBTv2_hCRISPR_g003_220992_ZNF485_1	220992	ZNF485	c1to3	2758	2247	1294	Brunello
CBTv2_hCRISPR_g003_220992_ZNF485_2	220992	ZNF485	c1to3	1259	4536	1563	Brunello
CBTv2_hCRISPR_g003_220992_ZNF485_3	220992	ZNF485	c1to3	861	1206	2098	Brunello
CBTv2_hCRISPR_g003_220992_ZNF485_4	220992	ZNF485	c1to3	1752	2704	2226	Brunello
CBTv2_hCRISPR_g003_2209_FCGR1A_1	2209	FCGR1A	c1to3	1304	1255	1434	Brunello
CBTv2_hCRISPR_g003_2209_FCGR1A_2	2209	FCGR1A	c1to3	665	961	750	Brunello
CBTv2_hCRISPR_g003_2209_FCGR1A_3	2209	FCGR1A	c1to3	539	781	2126	Brunello
CBTv2_hCRISPR_g003_2209_FCGR1A_4	2209	FCGR1A	c1to3	1168	1929	1010	Brunello
CBTv2_hCRISPR_g003_220_ALDH1A3_1	220	ALDH1A3	c1to3	4922	7402	3669	Brunello
CBTv2_hCRISPR_g003_220_ALDH1A3_2	220	ALDH1A3	c1to3	1187	3093	3041	Brunello
CBTv2_hCRISPR_g003_220_ALDH1A3_3	220	ALDH1A3	c1to3	3115	4172	2116	Brunello
CBTv2_hCRISPR_g003_220_ALDH1A3_4	220	ALDH1A3	c1to3	1695	2008	2408	Brunello
CBTv2_hCRISPR_g003_221037_JMJD1C_1	221037	JMJD1C	c1to3	2966	3981	2099	Brunello
CBTv2_hCRISPR_g003_221037_JMJD1C_2	221037	JMJD1C	c1to3	2845	6090	4162	Brunello
CBTv2_hCRISPR_g003_221037_JMJD1C_3	221037	JMJD1C	c1to3	1120	1387	1580	Brunello
CBTv2_hCRISPR_g003_221037_JMJD1C_4	221037	JMJD1C	c1to3	3346	3740	4044	Brunello
CBTv2_hCRISPR_g003_221078_NSUN6_1	221078	NSUN6	c1to3	3831	4823	3711	Brunello
CBTv2_hCRISPR_g003_221078_NSUN6_2	221078	NSUN6	c1to3	963	1434	1357	Brunello
CBTv2_hCRISPR_g003_221078_NSUN6_3	221078	NSUN6	c1to3	2458	3551	2185	Brunello
CBTv2_hCRISPR_g003_221078_NSUN6_4	221078	NSUN6	c1to3	3354	3550	2308	Brunello
CBTv2_hCRISPR_g003_221079_ARL5B_1	221079	ARL5B	c1to3	2450	4482	2826	Brunello
CBTv2_hCRISPR_g003_221079_ARL5B_2	221079	ARL5B	c1to3	802	26	1471	Brunello
CBTv2_hCRISPR_g003_221079_ARL5B_3	221079	ARL5B	c1to3	535	903	358	Brunello
CBTv2_hCRISPR_g003_221079_ARL5B_4	221079	ARL5B	c1to3	1267	1815	940	Brunello
CBTv2_hCRISPR_g003_221092_HNRNPUL2_1	221092	HNRNPUL2	c1to3	3533	3362	3946	Brunello
CBTv2_hCRISPR_g003_221092_HNRNPUL2_2	221092	HNRNPUL2	c1to3	311	941	383	Brunello
CBTv2_hCRISPR_g003_221092_HNRNPUL2_3	221092	HNRNPUL2	c1to3	1898	1000	2005	Brunello
CBTv2_hCRISPR_g003_221092_HNRNPUL2_4	221092	HNRNPUL2	c1to3	3537	3812	2290	Brunello
CBTv2_hCRISPR_g003_2210_FCGR1B_1	2210	FCGR1B	c1to3	1483	2269	1080	Brunello
CBTv2_hCRISPR_g003_221120_ALKBH3_1	221120	ALKBH3	c1to3	1627	2018	1314	Brunello
CBTv2_hCRISPR_g003_221120_ALKBH3_2	221120	ALKBH3	c1to3	952	1042	780	Brunello
CBTv2_hCRISPR_g003_221120_ALKBH3_3	221120	ALKBH3	c1to3	2596	1366	1948	Brunello
CBTv2_hCRISPR_g003_221120_ALKBH3_4	221120	ALKBH3	c1to3	1069	1692	1769	Brunello
CBTv2_hCRISPR_g003_221143_EEF1AKMT1_1	221143	EEF1AKMT1	c1to3	3058	3189	3986	Brunello
CBTv2_hCRISPR_g003_221143_EEF1AKMT1_2	221143	EEF1AKMT1	c1to3	1034	1024	477	Brunello
CBTv2_hCRISPR_g003_221143_EEF1AKMT1_3	221143	EEF1AKMT1	c1to3	594	504	678	Brunello
CBTv2_hCRISPR_g003_221143_EEF1AKMT1_4	221143	EEF1AKMT1	c1to3	319	522	274	Brunello
CBTv2_hCRISPR_g003_221223_CES5A_1	221223	CES5A	c1to3	690	777	1543	Brunello
CBTv2_hCRISPR_g003_221223_CES5A_2	221223	CES5A	c1to3	2020	3737	1657	Brunello
CBTv2_hCRISPR_g003_221223_CES5A_3	221223	CES5A	c1to3	1174	1976	997	Brunello
CBTv2_hCRISPR_g003_221223_CES5A_4	221223	CES5A	c1to3	566	1765	2884	Brunello
CBTv2_hCRISPR_g003_221264_AK9_1	221264	AK9	c1to3	2210	1362	1607	Brunello
CBTv2_hCRISPR_g003_221264_AK9_2	221264	AK9	c1to3	971	1153	1047	Brunello
CBTv2_hCRISPR_g003_221264_AK9_3	221264	AK9	c1to3	5123	5105	4237	Brunello
CBTv2_hCRISPR_g003_221264_AK9_4	221264	AK9	c1to3	1509	1678	2798	Brunello
CBTv2_hCRISPR_g003_2212_FCGR2A_1	2212	FCGR2A	c1to3	1906	2000	2055	Brunello
CBTv2_hCRISPR_g003_2212_FCGR2A_2	2212	FCGR2A	c1to3	3876	4122	3205	Brunello
CBTv2_hCRISPR_g003_221395_ADGRF5_1	221395	ADGRF5	c1to3	2106	1874	2756	Brunello
CBTv2_hCRISPR_g003_221395_ADGRF5_2	221395	ADGRF5	c1to3	2381	2139	3152	Brunello
CBTv2_hCRISPR_g003_221395_ADGRF5_3	221395	ADGRF5	c1to3	2108	2599	2789	Brunello
CBTv2_hCRISPR_g003_221395_ADGRF5_4	221395	ADGRF5	c1to3	2649	3515	1755	Brunello
CBTv2_hCRISPR_g003_2213_FCGR2B_1	2213	FCGR2B	c1to3	1916	2499	1781	Brunello
CBTv2_hCRISPR_g003_2213_FCGR2B_2	2213	FCGR2B	c1to3	3728	4036	3309	Brunello
CBTv2_hCRISPR_g003_2213_FCGR2B_3	2213	FCGR2B	c1to3	1593	1188	1176	Brunello
CBTv2_hCRISPR_g003_2213_FCGR2B_4	2213	FCGR2B	c1to3	1897	1578	2190	Brunello
CBTv2_hCRISPR_g003_221400_TDRD6_1	221400	TDRD6	c1to3	1387	1371	1416	Brunello
CBTv2_hCRISPR_g003_221400_TDRD6_2	221400	TDRD6	c1to3	986	2058	312	Brunello
CBTv2_hCRISPR_g003_221400_TDRD6_3	221400	TDRD6	c1to3	1011	2033	1689	Brunello
CBTv2_hCRISPR_g003_221400_TDRD6_4	221400	TDRD6	c1to3	1254	1992	2931	Brunello
CBTv2_hCRISPR_g003_221443_OARD1_1	221443	OARD1	c1to3	3169	3561	5637	Brunello
CBTv2_hCRISPR_g003_221443_OARD1_2	221443	OARD1	c1to3	295	381	279	Brunello
CBTv2_hCRISPR_g003_221443_OARD1_3	221443	OARD1	c1to3	912	741	1267	Brunello
CBTv2_hCRISPR_g003_221443_OARD1_4	221443	OARD1	c1to3	1057	314	899	Brunello
CBTv2_hCRISPR_g003_221477_C6orf89_1	221477	C6orf89	c1to3	112	595	435	Brunello
CBTv2_hCRISPR_g003_221477_C6orf89_2	221477	C6orf89	c1to3	2806	4543	4318	Brunello
CBTv2_hCRISPR_g003_221477_C6orf89_3	221477	C6orf89	c1to3	1524	3585	1385	Brunello
CBTv2_hCRISPR_g003_221477_C6orf89_4	221477	C6orf89	c1to3	2549	3176	5318	Brunello
CBTv2_hCRISPR_g003_2214_FCGR3A_1	2214	FCGR3A	c1to3	4407	4922	3335	Brunello
CBTv2_hCRISPR_g003_2214_FCGR3A_2	2214	FCGR3A	c1to3	2372	6354	5032	Brunello
CBTv2_hCRISPR_g003_2214_FCGR3A_3	2214	FCGR3A	c1to3	2610	2547	2908	Brunello
CBTv2_hCRISPR_g003_221504_ZBTB9_1	221504	ZBTB9	c1to3	3005	2948	3070	Brunello
CBTv2_hCRISPR_g003_221504_ZBTB9_2	221504	ZBTB9	c1to3	1418	2200	2616	Brunello
CBTv2_hCRISPR_g003_221504_ZBTB9_3	221504	ZBTB9	c1to3	1719	2290	1773	Brunello
CBTv2_hCRISPR_g003_221504_ZBTB9_4	221504	ZBTB9	c1to3	2632	1811	1799	Brunello
CBTv2_hCRISPR_g003_221527_ZBTB12_1	221527	ZBTB12	c1to3	1940	2090	2342	Brunello
CBTv2_hCRISPR_g003_221527_ZBTB12_2	221527	ZBTB12	c1to3	1205	2580	2418	Brunello
CBTv2_hCRISPR_g003_2215_FCGR3B_1	2215	FCGR3B	c1to3	2617	5570	3413	Brunello
CBTv2_hCRISPR_g003_2215_FCGR3B_2	2215	FCGR3B	c1to3	1795	2044	781	Brunello
CBTv2_hCRISPR_g003_2215_FCGR3B_3	2215	FCGR3B	c1to3	588	208	998	Brunello
CBTv2_hCRISPR_g003_221656_KDM1B_1	221656	KDM1B	c1to3	488	968	735	Brunello
CBTv2_hCRISPR_g003_221656_KDM1B_2	221656	KDM1B	c1to3	1301	2425	1301	Brunello
CBTv2_hCRISPR_g003_221656_KDM1B_3	221656	KDM1B	c1to3	4005	2798	3013	Brunello
CBTv2_hCRISPR_g003_221656_KDM1B_4	221656	KDM1B	c1to3	4185	3134	1919	Brunello
CBTv2_hCRISPR_g003_221662_RBM24_1	221662	RBM24	c1to3	2438	2726	4295	Brunello
CBTv2_hCRISPR_g003_221662_RBM24_2	221662	RBM24	c1to3	836	2199	1862	Brunello
CBTv2_hCRISPR_g003_221662_RBM24_3	221662	RBM24	c1to3	5201	6446	7307	Brunello
CBTv2_hCRISPR_g003_221662_RBM24_4	221662	RBM24	c1to3	1445	4356	1460	Brunello
CBTv2_hCRISPR_g003_221687_RNF182_1	221687	RNF182	c1to3	2513	1035	890	Brunello
CBTv2_hCRISPR_g003_221687_RNF182_2	221687	RNF182	c1to3	688	2535	1886	Brunello
CBTv2_hCRISPR_g003_221687_RNF182_3	221687	RNF182	c1to3	3865	3887	2462	Brunello
CBTv2_hCRISPR_g003_221785_ZSCAN25_1	221785	ZSCAN25	c1to3	2783	5887	2771	Brunello
CBTv2_hCRISPR_g003_221785_ZSCAN25_2	221785	ZSCAN25	c1to3	1936	1831	2910	Brunello
CBTv2_hCRISPR_g003_221785_ZSCAN25_3	221785	ZSCAN25	c1to3	1364	3071	2275	Brunello
CBTv2_hCRISPR_g003_221785_ZSCAN25_4	221785	ZSCAN25	c1to3	2737	3269	2779	Brunello
CBTv2_hCRISPR_g003_2217_FCGRT_1	2217	FCGRT	c1to3	1527	468	3315	Brunello
CBTv2_hCRISPR_g003_2217_FCGRT_2	2217	FCGRT	c1to3	2958	3458	3884	Brunello
CBTv2_hCRISPR_g003_2217_FCGRT_3	2217	FCGRT	c1to3	2240	2780	4286	Brunello
CBTv2_hCRISPR_g003_2217_FCGRT_4	2217	FCGRT	c1to3	783	1458	1298	Brunello
CBTv2_hCRISPR_g003_221823_PRPS1L1_1	221823	PRPS1L1	c1to3	2808	2838	4315	Brunello
CBTv2_hCRISPR_g003_221823_PRPS1L1_2	221823	PRPS1L1	c1to3	2082	3234	3544	Brunello
CBTv2_hCRISPR_g003_221823_PRPS1L1_3	221823	PRPS1L1	c1to3	1569	4171	1598	Brunello
CBTv2_hCRISPR_g003_221830_TWISTNB_1	221830	TWISTNB	c1to3	572	1138	878	Brunello
CBTv2_hCRISPR_g003_221830_TWISTNB_2	221830	TWISTNB	c1to3	304	164	1	Brunello
CBTv2_hCRISPR_g003_221830_TWISTNB_3	221830	TWISTNB	c1to3	2084	1267	2718	Brunello
CBTv2_hCRISPR_g003_221830_TWISTNB_4	221830	TWISTNB	c1to3	818	1145	1578	Brunello
CBTv2_hCRISPR_g003_221833_SP8_1	221833	SP8	c1to3	2526	2552	2746	Brunello
CBTv2_hCRISPR_g003_221833_SP8_2	221833	SP8	c1to3	3155	3564	2444	Brunello
CBTv2_hCRISPR_g003_221833_SP8_3	221833	SP8	c1to3	2658	3752	2802	Brunello
CBTv2_hCRISPR_g003_221833_SP8_4	221833	SP8	c1to3	2693	1709	4235	Brunello
CBTv2_hCRISPR_g003_221895_JAZF1_1	221895	JAZF1	c1to3	2875	2647	1544	Brunello
CBTv2_hCRISPR_g003_221895_JAZF1_2	221895	JAZF1	c1to3	1427	1920	2457	Brunello
CBTv2_hCRISPR_g003_221895_JAZF1_3	221895	JAZF1	c1to3	5250	4897	5477	Brunello
CBTv2_hCRISPR_g003_221895_JAZF1_4	221895	JAZF1	c1to3	2100	1327	2750	Brunello
CBTv2_hCRISPR_g003_221937_FOXK1_1	221937	FOXK1	c1to3	4327	905	2621	Brunello
CBTv2_hCRISPR_g003_221937_FOXK1_2	221937	FOXK1	c1to3	2946	1358	1482	Brunello
CBTv2_hCRISPR_g003_221937_FOXK1_3	221937	FOXK1	c1to3	7569	1735	5259	Brunello
CBTv2_hCRISPR_g003_221937_FOXK1_4	221937	FOXK1	c1to3	11636	2110	3563	Brunello
CBTv2_hCRISPR_g003_221955_DAGLB_1	221955	DAGLB	c1to3	2248	1831	1772	Brunello
CBTv2_hCRISPR_g003_221955_DAGLB_2	221955	DAGLB	c1to3	3319	1949	2985	Brunello
CBTv2_hCRISPR_g003_221955_DAGLB_3	221955	DAGLB	c1to3	1687	959	1426	Brunello
CBTv2_hCRISPR_g003_221955_DAGLB_4	221955	DAGLB	c1to3	875	1565	286	Brunello
CBTv2_hCRISPR_g003_2219_FCN1_1	2219	FCN1	c1to3	1089	1103	2316	Brunello
CBTv2_hCRISPR_g003_2219_FCN1_2	2219	FCN1	c1to3	1816	4096	1489	Brunello
CBTv2_hCRISPR_g003_2219_FCN1_3	2219	FCN1	c1to3	4271	5120	4840	Brunello
CBTv2_hCRISPR_g003_221_ALDH3B1_1	221	ALDH3B1	c1to3	2981	3191	2581	Brunello
CBTv2_hCRISPR_g003_221_ALDH3B1_2	221	ALDH3B1	c1to3	3596	4278	2347	Brunello
CBTv2_hCRISPR_g003_221_ALDH3B1_3	221	ALDH3B1	c1to3	3189	3093	4081	Brunello
CBTv2_hCRISPR_g003_221_ALDH3B1_4	221	ALDH3B1	c1to3	2654	1973	1802	Brunello
CBTv2_hCRISPR_g003_2220_FCN2_1	2220	FCN2	c1to3	1190	744	2417	Brunello
CBTv2_hCRISPR_g003_2220_FCN2_2	2220	FCN2	c1to3	3058	3913	2012	Brunello
CBTv2_hCRISPR_g003_2220_FCN2_3	2220	FCN2	c1to3	1717	3283	2944	Brunello
CBTv2_hCRISPR_g003_222183_SRRM3_1	222183	SRRM3	c1to3	3060	2334	1449	Brunello
CBTv2_hCRISPR_g003_222183_SRRM3_2	222183	SRRM3	c1to3	713	6	648	Brunello
CBTv2_hCRISPR_g003_222183_SRRM3_3	222183	SRRM3	c1to3	1086	3135	1796	Brunello
CBTv2_hCRISPR_g003_222183_SRRM3_4	222183	SRRM3	c1to3	3134	3194	2516	Brunello
CBTv2_hCRISPR_g003_222235_FBXL13_1	222235	FBXL13	c1to3	1083	2034	2429	Brunello
CBTv2_hCRISPR_g003_222235_FBXL13_2	222235	FBXL13	c1to3	1558	2201	2081	Brunello
CBTv2_hCRISPR_g003_222235_FBXL13_3	222235	FBXL13	c1to3	4658	3999	4735	Brunello
CBTv2_hCRISPR_g003_222235_FBXL13_4	222235	FBXL13	c1to3	2090	3380	3764	Brunello
CBTv2_hCRISPR_g003_222236_NAPEPLD_1	222236	NAPEPLD	c1to3	2697	4446	4887	Brunello
CBTv2_hCRISPR_g003_222236_NAPEPLD_2	222236	NAPEPLD	c1to3	1898	1470	3237	Brunello
CBTv2_hCRISPR_g003_222236_NAPEPLD_3	222236	NAPEPLD	c1to3	1079	3397	1377	Brunello
CBTv2_hCRISPR_g003_222236_NAPEPLD_4	222236	NAPEPLD	c1to3	1689	3010	1624	Brunello
CBTv2_hCRISPR_g003_2222_FDFT1_1	2222	FDFT1	c1to3	966	1171	798	Brunello
CBTv2_hCRISPR_g003_2222_FDFT1_2	2222	FDFT1	c1to3	821	1757	863	Brunello
CBTv2_hCRISPR_g003_2222_FDFT1_3	2222	FDFT1	c1to3	251	921	913	Brunello
CBTv2_hCRISPR_g003_2222_FDFT1_4	2222	FDFT1	c1to3	1696	2845	2394	Brunello
CBTv2_hCRISPR_g003_222484_LNX2_1	222484	LNX2	c1to3	4277	2937	7195	Brunello
CBTv2_hCRISPR_g003_222484_LNX2_2	222484	LNX2	c1to3	2715	289	1961	Brunello
CBTv2_hCRISPR_g003_222484_LNX2_3	222484	LNX2	c1to3	1122	1789	604	Brunello
CBTv2_hCRISPR_g003_222484_LNX2_4	222484	LNX2	c1to3	1866	4010	1506	Brunello
CBTv2_hCRISPR_g003_2224_FDPS_1	2224	FDPS	c1to3	2869	2198	1884	Brunello
CBTv2_hCRISPR_g003_2224_FDPS_2	2224	FDPS	c1to3	1575	2436	2345	Brunello
CBTv2_hCRISPR_g003_2224_FDPS_3	2224	FDPS	c1to3	1195	2641	1706	Brunello
CBTv2_hCRISPR_g003_2224_FDPS_4	2224	FDPS	c1to3	936	640	1003	Brunello
CBTv2_hCRISPR_g003_222537_HS3ST5_1	222537	HS3ST5	c1to3	2309	3652	4485	Brunello
CBTv2_hCRISPR_g003_222537_HS3ST5_2	222537	HS3ST5	c1to3	4151	4125	3164	Brunello
CBTv2_hCRISPR_g003_222537_HS3ST5_3	222537	HS3ST5	c1to3	3749	4264	3185	Brunello
CBTv2_hCRISPR_g003_222537_HS3ST5_4	222537	HS3ST5	c1to3	1680	1326	1497	Brunello
CBTv2_hCRISPR_g003_222546_RFX6_1	222546	RFX6	c1to3	2308	2978	2991	Brunello
CBTv2_hCRISPR_g003_222546_RFX6_2	222546	RFX6	c1to3	2263	2403	2931	Brunello
CBTv2_hCRISPR_g003_222546_RFX6_3	222546	RFX6	c1to3	2693	4572	2248	Brunello
CBTv2_hCRISPR_g003_222546_RFX6_4	222546	RFX6	c1to3	1678	1151	2319	Brunello
CBTv2_hCRISPR_g003_222658_KCTD20_1	222658	KCTD20	c1to3	2581	2796	3342	Brunello
CBTv2_hCRISPR_g003_222658_KCTD20_2	222658	KCTD20	c1to3	1885	1059	1967	Brunello
CBTv2_hCRISPR_g003_222658_KCTD20_3	222658	KCTD20	c1to3	2704	5001	5052	Brunello
CBTv2_hCRISPR_g003_222658_KCTD20_4	222658	KCTD20	c1to3	1821	929	1362	Brunello
CBTv2_hCRISPR_g003_222696_ZSCAN23_1	222696	ZSCAN23	c1to3	1515	3273	2035	Brunello
CBTv2_hCRISPR_g003_222696_ZSCAN23_2	222696	ZSCAN23	c1to3	1722	1108	1080	Brunello
CBTv2_hCRISPR_g003_222696_ZSCAN23_3	222696	ZSCAN23	c1to3	1433	3510	3106	Brunello
CBTv2_hCRISPR_g003_222696_ZSCAN23_4	222696	ZSCAN23	c1to3	1663	2900	1555	Brunello
CBTv2_hCRISPR_g003_222894_FERD3L_1	222894	FERD3L	c1to3	1569	897	787	Brunello
CBTv2_hCRISPR_g003_222894_FERD3L_2	222894	FERD3L	c1to3	2426	3190	2514	Brunello
CBTv2_hCRISPR_g003_222894_FERD3L_3	222894	FERD3L	c1to3	2219	1639	2966	Brunello
CBTv2_hCRISPR_g003_222894_FERD3L_4	222894	FERD3L	c1to3	2329	4227	4160	Brunello
CBTv2_hCRISPR_g003_222962_SLC29A4_1	222962	SLC29A4	c1to3	1016	997	413	Brunello
CBTv2_hCRISPR_g003_222962_SLC29A4_2	222962	SLC29A4	c1to3	556	112	329	Brunello
CBTv2_hCRISPR_g003_222962_SLC29A4_3	222962	SLC29A4	c1to3	2778	3048	2912	Brunello
CBTv2_hCRISPR_g003_222_ALDH3B2_1	222	ALDH3B2	c1to3	2220	2937	2000	Brunello
CBTv2_hCRISPR_g003_222_ALDH3B2_2	222	ALDH3B2	c1to3	2910	2154	3222	Brunello
CBTv2_hCRISPR_g003_222_ALDH3B2_3	222	ALDH3B2	c1to3	3447	3298	4482	Brunello
CBTv2_hCRISPR_g003_222_ALDH3B2_4	222	ALDH3B2	c1to3	1699	2366	1845	Brunello
CBTv2_hCRISPR_g003_223082_ZNRF2_1	223082	ZNRF2	c1to3	3249	3835	4302	Brunello
CBTv2_hCRISPR_g003_223082_ZNRF2_2	223082	ZNRF2	c1to3	2152	4269	3012	Brunello
CBTv2_hCRISPR_g003_223082_ZNRF2_3	223082	ZNRF2	c1to3	2164	3132	2961	Brunello
CBTv2_hCRISPR_g003_2230_FDX1_1	2230	FDX1	c1to3	4165	4195	5334	Brunello
CBTv2_hCRISPR_g003_2230_FDX1_2	2230	FDX1	c1to3	3548	4250	3841	Brunello
CBTv2_hCRISPR_g003_2230_FDX1_3	2230	FDX1	c1to3	2080	2124	1672	Brunello
CBTv2_hCRISPR_g003_2232_FDXR_1	2232	FDXR	c1to3	1228	3397	2596	Brunello
CBTv2_hCRISPR_g003_2232_FDXR_2	2232	FDXR	c1to3	4257	3648	5925	Brunello
CBTv2_hCRISPR_g003_2232_FDXR_3	2232	FDXR	c1to3	2058	5135	4371	Brunello
CBTv2_hCRISPR_g003_2232_FDXR_4	2232	FDXR	c1to3	2674	2994	2577	Brunello
CBTv2_hCRISPR_g003_2235_FECH_1	2235	FECH	c1to3	841	1147	1604	Brunello
CBTv2_hCRISPR_g003_2235_FECH_2	2235	FECH	c1to3	2735	2811	2262	Brunello
CBTv2_hCRISPR_g003_2235_FECH_3	2235	FECH	c1to3	3255	3061	2414	Brunello
CBTv2_hCRISPR_g003_2235_FECH_4	2235	FECH	c1to3	756	1193	1199	Brunello
CBTv2_hCRISPR_g003_2237_FEN1_1	2237	FEN1	c1to3	2240	1126	1053	Brunello
CBTv2_hCRISPR_g003_2237_FEN1_2	2237	FEN1	c1to3	1863	1203	1942	Brunello
CBTv2_hCRISPR_g003_2237_FEN1_3	2237	FEN1	c1to3	1068	1338	1915	Brunello
CBTv2_hCRISPR_g003_2237_FEN1_4	2237	FEN1	c1to3	1168	1156	1800	Brunello
CBTv2_hCRISPR_g003_223_ALDH9A1_1	223	ALDH9A1	c1to3	640	1078	2500	Brunello
CBTv2_hCRISPR_g003_223_ALDH9A1_2	223	ALDH9A1	c1to3	2089	1834	2639	Brunello
CBTv2_hCRISPR_g003_223_ALDH9A1_3	223	ALDH9A1	c1to3	876	2290	1292	Brunello
CBTv2_hCRISPR_g003_223_ALDH9A1_4	223	ALDH9A1	c1to3	1726	3260	2104	Brunello
CBTv2_hCRISPR_g003_2241_FER_1	2241	FER	c1to3	1008	2125	1104	Brunello
CBTv2_hCRISPR_g003_2241_FER_2	2241	FER	c1to3	2600	4465	4474	Brunello
CBTv2_hCRISPR_g003_2241_FER_3	2241	FER	c1to3	1123	836	654	Brunello
CBTv2_hCRISPR_g003_2241_FER_4	2241	FER	c1to3	1447	1375	1392	Brunello
CBTv2_hCRISPR_g003_2242_FES_1	2242	FES	c1to3	2346	3210	3135	Brunello
CBTv2_hCRISPR_g003_2242_FES_2	2242	FES	c1to3	3020	2670	1746	Brunello
CBTv2_hCRISPR_g003_2242_FES_3	2242	FES	c1to3	3838	3487	2526	Brunello
CBTv2_hCRISPR_g003_2242_FES_4	2242	FES	c1to3	1401	2443	4147	Brunello
CBTv2_hCRISPR_g003_2243_FGA_1	2243	FGA	c1to3	1275	1171	2006	Brunello
CBTv2_hCRISPR_g003_2243_FGA_2	2243	FGA	c1to3	3066	2431	1870	Brunello
CBTv2_hCRISPR_g003_2243_FGA_3	2243	FGA	c1to3	1964	1651	1595	Brunello
CBTv2_hCRISPR_g003_2243_FGA_4	2243	FGA	c1to3	2307	1994	1827	Brunello
CBTv2_hCRISPR_g003_2244_FGB_1	2244	FGB	c1to3	1273	860	1567	Brunello
CBTv2_hCRISPR_g003_2244_FGB_2	2244	FGB	c1to3	2648	2924	3338	Brunello
CBTv2_hCRISPR_g003_2244_FGB_3	2244	FGB	c1to3	1028	3047	2161	Brunello
CBTv2_hCRISPR_g003_2244_FGB_4	2244	FGB	c1to3	3307	4220	3214	Brunello
CBTv2_hCRISPR_g003_2245_FGD1_1	2245	FGD1	c1to3	5169	4248	3205	Brunello
CBTv2_hCRISPR_g003_2245_FGD1_2	2245	FGD1	c1to3	2722	2032	1647	Brunello
CBTv2_hCRISPR_g003_2245_FGD1_3	2245	FGD1	c1to3	5337	4827	4620	Brunello
CBTv2_hCRISPR_g003_2245_FGD1_4	2245	FGD1	c1to3	3458	2560	1918	Brunello
CBTv2_hCRISPR_g003_2246_FGF1_1	2246	FGF1	c1to3	1902	2625	3576	Brunello
CBTv2_hCRISPR_g003_2246_FGF1_2	2246	FGF1	c1to3	1840	2122	2449	Brunello
CBTv2_hCRISPR_g003_2246_FGF1_3	2246	FGF1	c1to3	1504	1518	1500	Brunello
CBTv2_hCRISPR_g003_2246_FGF1_4	2246	FGF1	c1to3	1025	574	2396	Brunello
CBTv2_hCRISPR_g003_2247_FGF2_1	2247	FGF2	c1to3	1710	1907	1709	Brunello
CBTv2_hCRISPR_g003_2247_FGF2_2	2247	FGF2	c1to3	5449	4546	6715	Brunello
CBTv2_hCRISPR_g003_2247_FGF2_3	2247	FGF2	c1to3	1520	4009	3038	Brunello
CBTv2_hCRISPR_g003_2247_FGF2_4	2247	FGF2	c1to3	1134	1835	1229	Brunello
CBTv2_hCRISPR_g003_2248_FGF3_1	2248	FGF3	c1to3	2416	1781	2521	Brunello
CBTv2_hCRISPR_g003_2248_FGF3_2	2248	FGF3	c1to3	1688	2363	2566	Brunello
CBTv2_hCRISPR_g003_2248_FGF3_3	2248	FGF3	c1to3	1443	3346	2467	Brunello
CBTv2_hCRISPR_g003_2248_FGF3_4	2248	FGF3	c1to3	1841	1921	1497	Brunello
CBTv2_hCRISPR_g003_2249_FGF4_1	2249	FGF4	c1to3	4034	4097	3185	Brunello
CBTv2_hCRISPR_g003_2249_FGF4_2	2249	FGF4	c1to3	3261	3730	4950	Brunello
CBTv2_hCRISPR_g003_2249_FGF4_3	2249	FGF4	c1to3	2845	2621	2603	Brunello
CBTv2_hCRISPR_g003_2249_FGF4_4	2249	FGF4	c1to3	1718	3416	2462	Brunello
CBTv2_hCRISPR_g003_224_ALDH3A2_1	224	ALDH3A2	c1to3	718	1587	2800	Brunello
CBTv2_hCRISPR_g003_224_ALDH3A2_2	224	ALDH3A2	c1to3	5497	4715	4748	Brunello
CBTv2_hCRISPR_g003_224_ALDH3A2_3	224	ALDH3A2	c1to3	3789	3823	3967	Brunello
CBTv2_hCRISPR_g003_224_ALDH3A2_4	224	ALDH3A2	c1to3	1898	1443	942	Brunello
CBTv2_hCRISPR_g003_2250_FGF5_1	2250	FGF5	c1to3	1917	2487	1496	Brunello
CBTv2_hCRISPR_g003_2250_FGF5_2	2250	FGF5	c1to3	1404	1336	613	Brunello
CBTv2_hCRISPR_g003_2250_FGF5_3	2250	FGF5	c1to3	3023	3180	4600	Brunello
CBTv2_hCRISPR_g003_2250_FGF5_4	2250	FGF5	c1to3	4663	7427	4761	Brunello
CBTv2_hCRISPR_g003_2251_FGF6_1	2251	FGF6	c1to3	1824	1722	2749	Brunello
CBTv2_hCRISPR_g003_2251_FGF6_2	2251	FGF6	c1to3	5879	5571	5147	Brunello
CBTv2_hCRISPR_g003_2251_FGF6_3	2251	FGF6	c1to3	1589	2155	2362	Brunello
CBTv2_hCRISPR_g003_2251_FGF6_4	2251	FGF6	c1to3	3851	6710	5677	Brunello
CBTv2_hCRISPR_g003_2252_FGF7_1	2252	FGF7	c1to3	1143	1008	1515	Brunello
CBTv2_hCRISPR_g003_2252_FGF7_2	2252	FGF7	c1to3	986	462	736	Brunello
CBTv2_hCRISPR_g003_2252_FGF7_3	2252	FGF7	c1to3	2299	2690	3326	Brunello
CBTv2_hCRISPR_g003_2252_FGF7_4	2252	FGF7	c1to3	1686	1915	2828	Brunello
CBTv2_hCRISPR_g003_2253_FGF8_1	2253	FGF8	c1to3	2254	2670	1218	Brunello
CBTv2_hCRISPR_g003_2253_FGF8_2	2253	FGF8	c1to3	1561	1901	1172	Brunello
CBTv2_hCRISPR_g003_2253_FGF8_3	2253	FGF8	c1to3	1830	2779	1674	Brunello
CBTv2_hCRISPR_g003_2253_FGF8_4	2253	FGF8	c1to3	2522	4473	3784	Brunello
CBTv2_hCRISPR_g003_2254_FGF9_1	2254	FGF9	c1to3	3409	3865	3514	Brunello
CBTv2_hCRISPR_g003_2254_FGF9_2	2254	FGF9	c1to3	3985	4346	4609	Brunello
CBTv2_hCRISPR_g003_2254_FGF9_3	2254	FGF9	c1to3	2211	2830	3217	Brunello
CBTv2_hCRISPR_g003_2254_FGF9_4	2254	FGF9	c1to3	1113	2594	933	Brunello
CBTv2_hCRISPR_g003_2255_FGF10_1	2255	FGF10	c1to3	365	160	323	Brunello
CBTv2_hCRISPR_g003_2255_FGF10_2	2255	FGF10	c1to3	2734	3475	3800	Brunello
CBTv2_hCRISPR_g003_2255_FGF10_3	2255	FGF10	c1to3	3129	4217	6011	Brunello
CBTv2_hCRISPR_g003_2255_FGF10_4	2255	FGF10	c1to3	511	413	635	Brunello
CBTv2_hCRISPR_g003_225689_MAPK15_1	225689	MAPK15	c1to3	596	2037	1154	Brunello
CBTv2_hCRISPR_g003_225689_MAPK15_2	225689	MAPK15	c1to3	2734	2322	2412	Brunello
CBTv2_hCRISPR_g003_225689_MAPK15_3	225689	MAPK15	c1to3	2345	2884	2401	Brunello
CBTv2_hCRISPR_g003_225689_MAPK15_4	225689	MAPK15	c1to3	1979	3668	1657	Brunello
CBTv2_hCRISPR_g003_2256_FGF11_1	2256	FGF11	c1to3	3063	4244	4579	Brunello
CBTv2_hCRISPR_g003_2256_FGF11_2	2256	FGF11	c1to3	3377	4987	5499	Brunello
CBTv2_hCRISPR_g003_2256_FGF11_3	2256	FGF11	c1to3	3346	4609	3587	Brunello
CBTv2_hCRISPR_g003_2256_FGF11_4	2256	FGF11	c1to3	5000	7021	7774	Brunello
CBTv2_hCRISPR_g003_2257_FGF12_1	2257	FGF12	c1to3	1746	3049	1094	Brunello
CBTv2_hCRISPR_g003_2257_FGF12_2	2257	FGF12	c1to3	2431	3496	3033	Brunello
CBTv2_hCRISPR_g003_2257_FGF12_3	2257	FGF12	c1to3	4319	3680	4198	Brunello
CBTv2_hCRISPR_g003_2257_FGF12_4	2257	FGF12	c1to3	2109	2262	2867	Brunello
CBTv2_hCRISPR_g003_2258_FGF13_1	2258	FGF13	c1to3	3985	3802	4137	Brunello
CBTv2_hCRISPR_g003_2258_FGF13_2	2258	FGF13	c1to3	2580	3818	3454	Brunello
CBTv2_hCRISPR_g003_2258_FGF13_3	2258	FGF13	c1to3	4306	3290	3197	Brunello
CBTv2_hCRISPR_g003_2258_FGF13_4	2258	FGF13	c1to3	4963	4830	5102	Brunello
CBTv2_hCRISPR_g003_2259_FGF14_1	2259	FGF14	c1to3	4645	4029	2702	Brunello
CBTv2_hCRISPR_g003_2259_FGF14_2	2259	FGF14	c1to3	993	1667	347	Brunello
CBTv2_hCRISPR_g003_2259_FGF14_3	2259	FGF14	c1to3	3162	2609	3537	Brunello
CBTv2_hCRISPR_g003_2259_FGF14_4	2259	FGF14	c1to3	3080	4406	3559	Brunello
CBTv2_hCRISPR_g003_225_ABCD2_1	225	ABCD2	c1to3	2026	3173	3861	Brunello
CBTv2_hCRISPR_g003_225_ABCD2_2	225	ABCD2	c1to3	2268	2331	2178	Brunello
CBTv2_hCRISPR_g003_225_ABCD2_3	225	ABCD2	c1to3	2325	1002	3369	Brunello
CBTv2_hCRISPR_g003_225_ABCD2_4	225	ABCD2	c1to3	3515	4815	2190	Brunello
CBTv2_hCRISPR_g003_2260_FGFR1_1	2260	FGFR1	c1to3	3215	2455	1992	Brunello
CBTv2_hCRISPR_g003_2260_FGFR1_2	2260	FGFR1	c1to3	1166	1398	1769	Brunello
CBTv2_hCRISPR_g003_2260_FGFR1_3	2260	FGFR1	c1to3	3151	1723	3281	Brunello
CBTv2_hCRISPR_g003_2260_FGFR1_4	2260	FGFR1	c1to3	2562	2971	1995	Brunello
CBTv2_hCRISPR_g003_2261_FGFR3_1	2261	FGFR3	c1to3	2668	3430	1670	Brunello
CBTv2_hCRISPR_g003_2261_FGFR3_2	2261	FGFR3	c1to3	3828	3441	4294	Brunello
CBTv2_hCRISPR_g003_2261_FGFR3_3	2261	FGFR3	c1to3	2250	2808	3747	Brunello
CBTv2_hCRISPR_g003_2261_FGFR3_4	2261	FGFR3	c1to3	1604	668	3049	Brunello
CBTv2_hCRISPR_g003_2263_FGFR2_1	2263	FGFR2	c1to3	3124	2816	3527	Brunello
CBTv2_hCRISPR_g003_2263_FGFR2_2	2263	FGFR2	c1to3	1550	1335	1453	Brunello
CBTv2_hCRISPR_g003_2263_FGFR2_3	2263	FGFR2	c1to3	2760	3288	2356	Brunello
CBTv2_hCRISPR_g003_2263_FGFR2_4	2263	FGFR2	c1to3	1821	1948	3541	Brunello
CBTv2_hCRISPR_g003_2264_FGFR4_1	2264	FGFR4	c1to3	1844	652	590	Brunello
CBTv2_hCRISPR_g003_2264_FGFR4_2	2264	FGFR4	c1to3	1788	1834	1532	Brunello
CBTv2_hCRISPR_g003_2264_FGFR4_3	2264	FGFR4	c1to3	2860	3306	1735	Brunello
CBTv2_hCRISPR_g003_2264_FGFR4_4	2264	FGFR4	c1to3	1347	1452	1564	Brunello
CBTv2_hCRISPR_g003_2266_FGG_1	2266	FGG	c1to3	1316	2059	1699	Brunello
CBTv2_hCRISPR_g003_2266_FGG_2	2266	FGG	c1to3	1056	2425	1802	Brunello
CBTv2_hCRISPR_g003_2266_FGG_3	2266	FGG	c1to3	6541	5867	8276	Brunello
CBTv2_hCRISPR_g003_2266_FGG_4	2266	FGG	c1to3	1518	1413	1888	Brunello
CBTv2_hCRISPR_g003_2267_FGL1_1	2267	FGL1	c1to3	3667	1843	2282	Brunello
CBTv2_hCRISPR_g003_2267_FGL1_2	2267	FGL1	c1to3	3157	2231	3356	Brunello
CBTv2_hCRISPR_g003_2267_FGL1_3	2267	FGL1	c1to3	3545	6486	5775	Brunello
CBTv2_hCRISPR_g003_2267_FGL1_4	2267	FGL1	c1to3	2042	2175	3152	Brunello
CBTv2_hCRISPR_g003_2268_FGR_1	2268	FGR	c1to3	1756	2855	3272	Brunello
CBTv2_hCRISPR_g003_2268_FGR_2	2268	FGR	c1to3	2567	2632	2405	Brunello
CBTv2_hCRISPR_g003_2268_FGR_3	2268	FGR	c1to3	645	837	776	Brunello
CBTv2_hCRISPR_g003_2268_FGR_4	2268	FGR	c1to3	1459	691	754	Brunello
CBTv2_hCRISPR_g003_226_ALDOA_1	226	ALDOA	c1to3	11	522	59	Brunello
CBTv2_hCRISPR_g003_226_ALDOA_2	226	ALDOA	c1to3	286	66	199	Brunello
CBTv2_hCRISPR_g003_226_ALDOA_4	226	ALDOA	c1to3	419	320	117	Brunello
CBTv2_hCRISPR_g003_2271_FH_1	2271	FH	c1to3	412	566	863	Brunello
CBTv2_hCRISPR_g003_2271_FH_2	2271	FH	c1to3	3436	3404	3025	Brunello
CBTv2_hCRISPR_g003_2271_FH_3	2271	FH	c1to3	2701	3131	3376	Brunello
CBTv2_hCRISPR_g003_2271_FH_4	2271	FH	c1to3	1162	1210	585	Brunello
CBTv2_hCRISPR_g003_2272_FHIT_1	2272	FHIT	c1to3	4816	3081	3941	Brunello
CBTv2_hCRISPR_g003_2272_FHIT_2	2272	FHIT	c1to3	472	1094	1263	Brunello
CBTv2_hCRISPR_g003_2272_FHIT_3	2272	FHIT	c1to3	1421	1295	1075	Brunello
CBTv2_hCRISPR_g003_2272_FHIT_4	2272	FHIT	c1to3	5995	6060	6204	Brunello
CBTv2_hCRISPR_g003_2274_FHL2_1	2274	FHL2	c1to3	1601	3966	2410	Brunello
CBTv2_hCRISPR_g003_2274_FHL2_2	2274	FHL2	c1to3	2360	2803	2261	Brunello
CBTv2_hCRISPR_g003_2274_FHL2_3	2274	FHL2	c1to3	2652	2735	3169	Brunello
CBTv2_hCRISPR_g003_2274_FHL2_4	2274	FHL2	c1to3	4554	4221	4677	Brunello
CBTv2_hCRISPR_g003_2275_FHL3_1	2275	FHL3	c1to3	3793	4269	1527	Brunello
CBTv2_hCRISPR_g003_2275_FHL3_2	2275	FHL3	c1to3	3142	2424	5312	Brunello
CBTv2_hCRISPR_g003_2275_FHL3_3	2275	FHL3	c1to3	2052	2921	1826	Brunello
CBTv2_hCRISPR_g003_2275_FHL3_4	2275	FHL3	c1to3	1065	1943	2474	Brunello
CBTv2_hCRISPR_g003_2277_VEGFD_1	2277	VEGFD	c1to3	2585	3467	1768	Brunello
CBTv2_hCRISPR_g003_2277_VEGFD_2	2277	VEGFD	c1to3	2509	2691	2642	Brunello
CBTv2_hCRISPR_g003_2277_VEGFD_3	2277	VEGFD	c1to3	2418	2900	1632	Brunello
CBTv2_hCRISPR_g003_2277_VEGFD_4	2277	VEGFD	c1to3	1971	2422	2494	Brunello
CBTv2_hCRISPR_g003_22794_CASC3_1	22794	CASC3	c1to3	1173	111	453	Brunello
CBTv2_hCRISPR_g003_22794_CASC3_2	22794	CASC3	c1to3	1923	892	1463	Brunello
CBTv2_hCRISPR_g003_22794_CASC3_3	22794	CASC3	c1to3	2751	3062	2572	Brunello
CBTv2_hCRISPR_g003_22794_CASC3_4	22794	CASC3	c1to3	4682	1169	1976	Brunello
CBTv2_hCRISPR_g003_22797_TFEC_1	22797	TFEC	c1to3	3294	3086	3384	Brunello
CBTv2_hCRISPR_g003_22797_TFEC_2	22797	TFEC	c1to3	1418	3341	1766	Brunello
CBTv2_hCRISPR_g003_22797_TFEC_3	22797	TFEC	c1to3	2608	2368	1529	Brunello
CBTv2_hCRISPR_g003_22797_TFEC_4	22797	TFEC	c1to3	1936	2090	3204	Brunello
CBTv2_hCRISPR_g003_22800_RRAS2_1	22800	RRAS2	c1to3	1938	2181	2550	Brunello
CBTv2_hCRISPR_g003_22800_RRAS2_2	22800	RRAS2	c1to3	3641	3259	3656	Brunello
CBTv2_hCRISPR_g003_22800_RRAS2_3	22800	RRAS2	c1to3	3640	2454	3862	Brunello
CBTv2_hCRISPR_g003_22800_RRAS2_4	22800	RRAS2	c1to3	2464	1940	3853	Brunello
CBTv2_hCRISPR_g003_22803_XRN2_1	22803	XRN2	c1to3	322	286	900	Brunello
CBTv2_hCRISPR_g003_22803_XRN2_2	22803	XRN2	c1to3	253	353	31	Brunello
CBTv2_hCRISPR_g003_22803_XRN2_3	22803	XRN2	c1to3	904	155	892	Brunello
CBTv2_hCRISPR_g003_22803_XRN2_4	22803	XRN2	c1to3	655	167	500	Brunello
CBTv2_hCRISPR_g003_22806_IKZF3_1	22806	IKZF3	c1to3	3222	1773	1274	Brunello
CBTv2_hCRISPR_g003_22806_IKZF3_2	22806	IKZF3	c1to3	5528	5632	3861	Brunello
CBTv2_hCRISPR_g003_22806_IKZF3_3	22806	IKZF3	c1to3	2223	2031	2972	Brunello
CBTv2_hCRISPR_g003_22806_IKZF3_4	22806	IKZF3	c1to3	1993	1620	1830	Brunello
CBTv2_hCRISPR_g003_22807_IKZF2_1	22807	IKZF2	c1to3	868	2248	1145	Brunello
CBTv2_hCRISPR_g003_22807_IKZF2_2	22807	IKZF2	c1to3	1050	1978	983	Brunello
CBTv2_hCRISPR_g003_22807_IKZF2_3	22807	IKZF2	c1to3	522	1155	886	Brunello
CBTv2_hCRISPR_g003_22807_IKZF2_4	22807	IKZF2	c1to3	2299	1645	2430	Brunello
CBTv2_hCRISPR_g003_22809_ATF5_1	22809	ATF5	c1to3	1740	2313	2911	Brunello
CBTv2_hCRISPR_g003_22809_ATF5_2	22809	ATF5	c1to3	2109	1791	1288	Brunello
CBTv2_hCRISPR_g003_22809_ATF5_3	22809	ATF5	c1to3	1887	645	574	Brunello
CBTv2_hCRISPR_g003_22809_ATF5_4	22809	ATF5	c1to3	2823	4081	3556	Brunello
CBTv2_hCRISPR_g003_2280_FKBP1A_1	2280	FKBP1A	c1to3	2358	2635	2047	Brunello
CBTv2_hCRISPR_g003_2280_FKBP1A_2	2280	FKBP1A	c1to3	2336	2931	4333	Brunello
CBTv2_hCRISPR_g003_2281_FKBP1B_1	2281	FKBP1B	c1to3	2775	3750	1499	Brunello
CBTv2_hCRISPR_g003_2281_FKBP1B_2	2281	FKBP1B	c1to3	1307	4224	1999	Brunello
CBTv2_hCRISPR_g003_2281_FKBP1B_3	2281	FKBP1B	c1to3	3518	2869	4133	Brunello
CBTv2_hCRISPR_g003_2281_FKBP1B_4	2281	FKBP1B	c1to3	605	925	975	Brunello
CBTv2_hCRISPR_g003_22820_COPG1_1	22820	COPG1	c1to3	256	297	654	Brunello
CBTv2_hCRISPR_g003_22820_COPG1_2	22820	COPG1	c1to3	149	394	465	Brunello
CBTv2_hCRISPR_g003_22820_COPG1_3	22820	COPG1	c1to3	561	5	397	Brunello
CBTv2_hCRISPR_g003_22820_COPG1_4	22820	COPG1	c1to3	1092	1565	1973	Brunello
CBTv2_hCRISPR_g003_22823_MTF2_1	22823	MTF2	c1to3	3507	4339	4025	Brunello
CBTv2_hCRISPR_g003_22823_MTF2_2	22823	MTF2	c1to3	785	659	851	Brunello
CBTv2_hCRISPR_g003_22823_MTF2_3	22823	MTF2	c1to3	1849	992	1212	Brunello
CBTv2_hCRISPR_g003_22823_MTF2_4	22823	MTF2	c1to3	1160	3153	2385	Brunello
CBTv2_hCRISPR_g003_22827_PUF60_1	22827	PUF60	c1to3	369	351	7	Brunello
CBTv2_hCRISPR_g003_22827_PUF60_2	22827	PUF60	c1to3	86	135	1	Brunello
CBTv2_hCRISPR_g003_22827_PUF60_3	22827	PUF60	c1to3	315	913	473	Brunello
CBTv2_hCRISPR_g003_22827_PUF60_4	22827	PUF60	c1to3	1480	1734	866	Brunello
CBTv2_hCRISPR_g003_22828_SCAF8_1	22828	SCAF8	c1to3	4335	4028	3774	Brunello
CBTv2_hCRISPR_g003_22828_SCAF8_2	22828	SCAF8	c1to3	1962	3230	2007	Brunello
CBTv2_hCRISPR_g003_22828_SCAF8_3	22828	SCAF8	c1to3	432	1429	588	Brunello
CBTv2_hCRISPR_g003_22828_SCAF8_4	22828	SCAF8	c1to3	600	1395	1051	Brunello
CBTv2_hCRISPR_g003_22834_ZNF652_1	22834	ZNF652	c1to3	1991	1155	1041	Brunello
CBTv2_hCRISPR_g003_22834_ZNF652_2	22834	ZNF652	c1to3	2458	1321	1166	Brunello
CBTv2_hCRISPR_g003_22834_ZNF652_3	22834	ZNF652	c1to3	2050	1644	1744	Brunello
CBTv2_hCRISPR_g003_22835_ZFP30_1	22835	ZFP30	c1to3	1151	829	1381	Brunello
CBTv2_hCRISPR_g003_22835_ZFP30_2	22835	ZFP30	c1to3	2381	2167	1197	Brunello
CBTv2_hCRISPR_g003_22835_ZFP30_3	22835	ZFP30	c1to3	680	1560	1001	Brunello
CBTv2_hCRISPR_g003_22835_ZFP30_4	22835	ZFP30	c1to3	1279	1053	1173	Brunello
CBTv2_hCRISPR_g003_22836_RHOBTB3_1	22836	RHOBTB3	c1to3	1259	1409	994	Brunello
CBTv2_hCRISPR_g003_22836_RHOBTB3_2	22836	RHOBTB3	c1to3	5025	7024	5002	Brunello
CBTv2_hCRISPR_g003_22836_RHOBTB3_3	22836	RHOBTB3	c1to3	2026	1449	1918	Brunello
CBTv2_hCRISPR_g003_22836_RHOBTB3_4	22836	RHOBTB3	c1to3	1382	1836	1091	Brunello
CBTv2_hCRISPR_g003_22838_RNF44_1	22838	RNF44	c1to3	2538	1892	3378	Brunello
CBTv2_hCRISPR_g003_22838_RNF44_2	22838	RNF44	c1to3	1482	1857	2643	Brunello
CBTv2_hCRISPR_g003_22838_RNF44_3	22838	RNF44	c1to3	1734	1282	1465	Brunello
CBTv2_hCRISPR_g003_22838_RNF44_4	22838	RNF44	c1to3	1644	785	2261	Brunello
CBTv2_hCRISPR_g003_22845_DOLK_1	22845	DOLK	c1to3	1661	3007	5146	Brunello
CBTv2_hCRISPR_g003_22845_DOLK_2	22845	DOLK	c1to3	1179	1188	1489	Brunello
CBTv2_hCRISPR_g003_22845_DOLK_3	22845	DOLK	c1to3	1135	2289	2118	Brunello
CBTv2_hCRISPR_g003_22845_DOLK_4	22845	DOLK	c1to3	1830	641	1788	Brunello
CBTv2_hCRISPR_g003_22847_ZNF507_1	22847	ZNF507	c1to3	3536	2733	3146	Brunello
CBTv2_hCRISPR_g003_22847_ZNF507_2	22847	ZNF507	c1to3	5056	3146	5549	Brunello
CBTv2_hCRISPR_g003_22847_ZNF507_3	22847	ZNF507	c1to3	4022	2232	4647	Brunello
CBTv2_hCRISPR_g003_22847_ZNF507_4	22847	ZNF507	c1to3	4344	1727	4163	Brunello
CBTv2_hCRISPR_g003_22848_AAK1_1	22848	AAK1	c1to3	2034	379	763	Brunello
CBTv2_hCRISPR_g003_22848_AAK1_2	22848	AAK1	c1to3	959	1583	791	Brunello
CBTv2_hCRISPR_g003_22848_AAK1_3	22848	AAK1	c1to3	2568	1618	536	Brunello
CBTv2_hCRISPR_g003_22848_AAK1_4	22848	AAK1	c1to3	1726	2382	1730	Brunello
CBTv2_hCRISPR_g003_22849_CPEB3_1	22849	CPEB3	c1to3	3302	2393	2471	Brunello
CBTv2_hCRISPR_g003_22849_CPEB3_2	22849	CPEB3	c1to3	2642	2461	2362	Brunello
CBTv2_hCRISPR_g003_22849_CPEB3_3	22849	CPEB3	c1to3	1521	1680	1619	Brunello
CBTv2_hCRISPR_g003_22849_CPEB3_4	22849	CPEB3	c1to3	3209	4069	3561	Brunello
CBTv2_hCRISPR_g003_22850_ADNP2_1	22850	ADNP2	c1to3	1132	1745	1086	Brunello
CBTv2_hCRISPR_g003_22850_ADNP2_2	22850	ADNP2	c1to3	1976	4192	3023	Brunello
CBTv2_hCRISPR_g003_22850_ADNP2_3	22850	ADNP2	c1to3	1178	1839	2943	Brunello
CBTv2_hCRISPR_g003_22850_ADNP2_4	22850	ADNP2	c1to3	1226	823	917	Brunello
CBTv2_hCRISPR_g003_22853_LMTK2_1	22853	LMTK2	c1to3	959	2069	1395	Brunello
CBTv2_hCRISPR_g003_22853_LMTK2_2	22853	LMTK2	c1to3	977	1506	835	Brunello
CBTv2_hCRISPR_g003_22853_LMTK2_3	22853	LMTK2	c1to3	2065	1633	1478	Brunello
CBTv2_hCRISPR_g003_22853_LMTK2_4	22853	LMTK2	c1to3	1419	1079	1336	Brunello
CBTv2_hCRISPR_g003_22858_ICK_1	22858	ICK	c1to3	2593	1869	1906	Brunello
CBTv2_hCRISPR_g003_22858_ICK_2	22858	ICK	c1to3	1613	1348	1851	Brunello
CBTv2_hCRISPR_g003_22858_ICK_3	22858	ICK	c1to3	1714	2398	1064	Brunello
CBTv2_hCRISPR_g003_22858_ICK_4	22858	ICK	c1to3	630	1742	704	Brunello
CBTv2_hCRISPR_g003_22862_FNDC3A_1	22862	FNDC3A	c1to3	1030	1034	845	Brunello
CBTv2_hCRISPR_g003_22862_FNDC3A_2	22862	FNDC3A	c1to3	2608	1934	1766	Brunello
CBTv2_hCRISPR_g003_22862_FNDC3A_3	22862	FNDC3A	c1to3	1056	2211	1990	Brunello
CBTv2_hCRISPR_g003_22862_FNDC3A_4	22862	FNDC3A	c1to3	1348	2257	1686	Brunello
CBTv2_hCRISPR_g003_22863_ATG14_1	22863	ATG14	c1to3	1880	6951	5237	Brunello
CBTv2_hCRISPR_g003_22863_ATG14_2	22863	ATG14	c1to3	39	5762	1055	Brunello
CBTv2_hCRISPR_g003_22863_ATG14_3	22863	ATG14	c1to3	1034	3991	908	Brunello
CBTv2_hCRISPR_g003_22863_ATG14_4	22863	ATG14	c1to3	256	7925	4233	Brunello
CBTv2_hCRISPR_g003_22864_R3HDM2_1	22864	R3HDM2	c1to3	1876	3048	3477	Brunello
CBTv2_hCRISPR_g003_22864_R3HDM2_2	22864	R3HDM2	c1to3	2203	2533	1367	Brunello
CBTv2_hCRISPR_g003_22864_R3HDM2_3	22864	R3HDM2	c1to3	1794	2268	335	Brunello
CBTv2_hCRISPR_g003_22864_R3HDM2_4	22864	R3HDM2	c1to3	2426	2562	2276	Brunello
CBTv2_hCRISPR_g003_22868_FASTKD2_1	22868	FASTKD2	c1to3	1396	661	627	Brunello
CBTv2_hCRISPR_g003_22868_FASTKD2_2	22868	FASTKD2	c1to3	960	1449	1249	Brunello
CBTv2_hCRISPR_g003_22868_FASTKD2_3	22868	FASTKD2	c1to3	564	414	275	Brunello
CBTv2_hCRISPR_g003_22868_FASTKD2_4	22868	FASTKD2	c1to3	2276	3460	3189	Brunello
CBTv2_hCRISPR_g003_22869_ZNF510_1	22869	ZNF510	c1to3	1267	1695	778	Brunello
CBTv2_hCRISPR_g003_22869_ZNF510_2	22869	ZNF510	c1to3	541	1015	2172	Brunello
CBTv2_hCRISPR_g003_22869_ZNF510_3	22869	ZNF510	c1to3	354	844	1518	Brunello
CBTv2_hCRISPR_g003_2286_FKBP2_1	2286	FKBP2	c1to3	3655	5068	6374	Brunello
CBTv2_hCRISPR_g003_2286_FKBP2_2	2286	FKBP2	c1to3	2245	2524	4542	Brunello
CBTv2_hCRISPR_g003_2286_FKBP2_3	2286	FKBP2	c1to3	2501	2799	2894	Brunello
CBTv2_hCRISPR_g003_2286_FKBP2_4	2286	FKBP2	c1to3	1452	745	2551	Brunello
CBTv2_hCRISPR_g003_22873_DZIP1_1	22873	DZIP1	c1to3	5154	4383	4020	Brunello
CBTv2_hCRISPR_g003_22873_DZIP1_2	22873	DZIP1	c1to3	1639	1197	3836	Brunello
CBTv2_hCRISPR_g003_22873_DZIP1_3	22873	DZIP1	c1to3	2985	1513	1202	Brunello
CBTv2_hCRISPR_g003_22873_DZIP1_4	22873	DZIP1	c1to3	3579	3314	3557	Brunello
CBTv2_hCRISPR_g003_22875_ENPP4_1	22875	ENPP4	c1to3	1627	2161	2259	Brunello
CBTv2_hCRISPR_g003_22875_ENPP4_2	22875	ENPP4	c1to3	855	939	733	Brunello
CBTv2_hCRISPR_g003_22875_ENPP4_3	22875	ENPP4	c1to3	817	1595	1376	Brunello
CBTv2_hCRISPR_g003_22875_ENPP4_4	22875	ENPP4	c1to3	2522	2912	2866	Brunello
CBTv2_hCRISPR_g003_22877_MLXIP_1	22877	MLXIP	c1to3	716	1038	1530	Brunello
CBTv2_hCRISPR_g003_22877_MLXIP_2	22877	MLXIP	c1to3	1647	2399	1593	Brunello
CBTv2_hCRISPR_g003_22877_MLXIP_3	22877	MLXIP	c1to3	1678	1665	1549	Brunello
CBTv2_hCRISPR_g003_22877_MLXIP_4	22877	MLXIP	c1to3	2813	3128	4717	Brunello
CBTv2_hCRISPR_g003_2287_FKBP3_1	2287	FKBP3	c1to3	2489	2319	2037	Brunello
CBTv2_hCRISPR_g003_2287_FKBP3_2	2287	FKBP3	c1to3	1875	3443	2501	Brunello
CBTv2_hCRISPR_g003_2287_FKBP3_3	2287	FKBP3	c1to3	1337	2297	1573	Brunello
CBTv2_hCRISPR_g003_22880_MORC2_1	22880	MORC2	c1to3	1260	993	271	Brunello
CBTv2_hCRISPR_g003_22880_MORC2_2	22880	MORC2	c1to3	2230	3081	2587	Brunello
CBTv2_hCRISPR_g003_22880_MORC2_3	22880	MORC2	c1to3	864	1268	1443	Brunello
CBTv2_hCRISPR_g003_22880_MORC2_4	22880	MORC2	c1to3	1065	1240	532	Brunello
CBTv2_hCRISPR_g003_22882_ZHX2_1	22882	ZHX2	c1to3	2266	3400	2121	Brunello
CBTv2_hCRISPR_g003_22882_ZHX2_2	22882	ZHX2	c1to3	1728	1272	1537	Brunello
CBTv2_hCRISPR_g003_22882_ZHX2_3	22882	ZHX2	c1to3	1483	1999	1140	Brunello
CBTv2_hCRISPR_g003_22882_ZHX2_4	22882	ZHX2	c1to3	1669	1625	1042	Brunello
CBTv2_hCRISPR_g003_22887_FOXJ3_1	22887	FOXJ3	c1to3	1451	1894	1764	Brunello
CBTv2_hCRISPR_g003_22887_FOXJ3_2	22887	FOXJ3	c1to3	1854	4521	1793	Brunello
CBTv2_hCRISPR_g003_22887_FOXJ3_3	22887	FOXJ3	c1to3	927	3069	1717	Brunello
CBTv2_hCRISPR_g003_22887_FOXJ3_4	22887	FOXJ3	c1to3	2870	3337	2616	Brunello
CBTv2_hCRISPR_g003_22888_UBOX5_1	22888	UBOX5	c1to3	4168	3188	3462	Brunello
CBTv2_hCRISPR_g003_22888_UBOX5_2	22888	UBOX5	c1to3	479	1841	1816	Brunello
CBTv2_hCRISPR_g003_22888_UBOX5_3	22888	UBOX5	c1to3	352	1522	1271	Brunello
CBTv2_hCRISPR_g003_22888_UBOX5_4	22888	UBOX5	c1to3	1512	2370	2819	Brunello
CBTv2_hCRISPR_g003_2288_FKBP4_1	2288	FKBP4	c1to3	1128	1004	1284	Brunello
CBTv2_hCRISPR_g003_2288_FKBP4_2	2288	FKBP4	c1to3	2603	2773	1990	Brunello
CBTv2_hCRISPR_g003_2288_FKBP4_3	2288	FKBP4	c1to3	1515	2916	1740	Brunello
CBTv2_hCRISPR_g003_2288_FKBP4_4	2288	FKBP4	c1to3	782	1365	568	Brunello
CBTv2_hCRISPR_g003_22890_ZBTB1_1	22890	ZBTB1	c1to3	624	677	597	Brunello
CBTv2_hCRISPR_g003_22890_ZBTB1_2	22890	ZBTB1	c1to3	770	415	373	Brunello
CBTv2_hCRISPR_g003_22890_ZBTB1_3	22890	ZBTB1	c1to3	1548	1197	2143	Brunello
CBTv2_hCRISPR_g003_22890_ZBTB1_4	22890	ZBTB1	c1to3	808	1633	824	Brunello
CBTv2_hCRISPR_g003_22891_ZNF365_1	22891	ZNF365	c1to3	2355	1935	1333	Brunello
CBTv2_hCRISPR_g003_22891_ZNF365_2	22891	ZNF365	c1to3	2095	4265	2136	Brunello
CBTv2_hCRISPR_g003_22891_ZNF365_3	22891	ZNF365	c1to3	1884	1704	3332	Brunello
CBTv2_hCRISPR_g003_22891_ZNF365_4	22891	ZNF365	c1to3	909	1086	157	Brunello
CBTv2_hCRISPR_g003_22893_BAHD1_1	22893	BAHD1	c1to3	3253	2565	2259	Brunello
CBTv2_hCRISPR_g003_22893_BAHD1_2	22893	BAHD1	c1to3	4519	3176	3991	Brunello
CBTv2_hCRISPR_g003_22893_BAHD1_3	22893	BAHD1	c1to3	1955	3262	1941	Brunello
CBTv2_hCRISPR_g003_22893_BAHD1_4	22893	BAHD1	c1to3	2595	3109	3212	Brunello
CBTv2_hCRISPR_g003_22894_DIS3_1	22894	DIS3	c1to3	191	157	357	Brunello
CBTv2_hCRISPR_g003_22894_DIS3_3	22894	DIS3	c1to3	643	303	456	Brunello
CBTv2_hCRISPR_g003_2289_FKBP5_1	2289	FKBP5	c1to3	2035	1334	2828	Brunello
CBTv2_hCRISPR_g003_2289_FKBP5_2	2289	FKBP5	c1to3	119	111	302	Brunello
CBTv2_hCRISPR_g003_2289_FKBP5_3	2289	FKBP5	c1to3	2297	3418	3000	Brunello
CBTv2_hCRISPR_g003_2289_FKBP5_4	2289	FKBP5	c1to3	1275	954	1466	Brunello
CBTv2_hCRISPR_g003_22903_BTBD3_1	22903	BTBD3	c1to3	1178	1783	2193	Brunello
CBTv2_hCRISPR_g003_22903_BTBD3_2	22903	BTBD3	c1to3	1408	1524	2134	Brunello
CBTv2_hCRISPR_g003_22903_BTBD3_3	22903	BTBD3	c1to3	788	787	945	Brunello
CBTv2_hCRISPR_g003_22903_BTBD3_4	22903	BTBD3	c1to3	3000	3058	3950	Brunello
CBTv2_hCRISPR_g003_22904_SBNO2_1	22904	SBNO2	c1to3	1662	1074	1344	Brunello
CBTv2_hCRISPR_g003_22904_SBNO2_2	22904	SBNO2	c1to3	3847	1914	4118	Brunello
CBTv2_hCRISPR_g003_22904_SBNO2_3	22904	SBNO2	c1to3	2666	3786	3056	Brunello
CBTv2_hCRISPR_g003_22904_SBNO2_4	22904	SBNO2	c1to3	1722	2545	1612	Brunello
CBTv2_hCRISPR_g003_22906_TRAK1_1	22906	TRAK1	c1to3	1034	2267	1720	Brunello
CBTv2_hCRISPR_g003_22906_TRAK1_2	22906	TRAK1	c1to3	2936	2720	2765	Brunello
CBTv2_hCRISPR_g003_22906_TRAK1_3	22906	TRAK1	c1to3	374	1008	809	Brunello
CBTv2_hCRISPR_g003_22906_TRAK1_4	22906	TRAK1	c1to3	3802	5881	4878	Brunello
CBTv2_hCRISPR_g003_22907_DHX30_1	22907	DHX30	c1to3	1162	3608	1104	Brunello
CBTv2_hCRISPR_g003_22907_DHX30_2	22907	DHX30	c1to3	568	392	1096	Brunello
CBTv2_hCRISPR_g003_22907_DHX30_3	22907	DHX30	c1to3	1538	2216	1368	Brunello
CBTv2_hCRISPR_g003_22907_DHX30_4	22907	DHX30	c1to3	1539	2641	1397	Brunello
CBTv2_hCRISPR_g003_2290_FOXG1_1	2290	FOXG1	c1to3	4305	4311	3319	Brunello
CBTv2_hCRISPR_g003_2290_FOXG1_2	2290	FOXG1	c1to3	5866	5800	5466	Brunello
CBTv2_hCRISPR_g003_2290_FOXG1_3	2290	FOXG1	c1to3	1825	2124	2644	Brunello
CBTv2_hCRISPR_g003_2290_FOXG1_4	2290	FOXG1	c1to3	1753	1758	2067	Brunello
CBTv2_hCRISPR_g003_22913_RALY_1	22913	RALY	c1to3	1562	2326	1220	Brunello
CBTv2_hCRISPR_g003_22913_RALY_2	22913	RALY	c1to3	1511	989	349	Brunello
CBTv2_hCRISPR_g003_22913_RALY_3	22913	RALY	c1to3	1324	3038	4536	Brunello
CBTv2_hCRISPR_g003_22913_RALY_4	22913	RALY	c1to3	4115	4850	2691	Brunello
CBTv2_hCRISPR_g003_22916_NCBP2_2	22916	NCBP2	c1to3	1	62	73	Brunello
CBTv2_hCRISPR_g003_22916_NCBP2_3	22916	NCBP2	c1to3	427	598	339	Brunello
CBTv2_hCRISPR_g003_22916_NCBP2_4	22916	NCBP2	c1to3	32	747	134	Brunello
CBTv2_hCRISPR_g003_22919_MAPRE1_1	22919	MAPRE1	c1to3	1945	2944	2185	Brunello
CBTv2_hCRISPR_g003_22919_MAPRE1_2	22919	MAPRE1	c1to3	1445	844	1919	Brunello
CBTv2_hCRISPR_g003_22919_MAPRE1_3	22919	MAPRE1	c1to3	1556	1219	386	Brunello
CBTv2_hCRISPR_g003_22919_MAPRE1_4	22919	MAPRE1	c1to3	1089	2460	1805	Brunello
CBTv2_hCRISPR_g003_22921_MSRB2_1	22921	MSRB2	c1to3	2259	3176	2156	Brunello
CBTv2_hCRISPR_g003_22921_MSRB2_2	22921	MSRB2	c1to3	2132	1343	1398	Brunello
CBTv2_hCRISPR_g003_22921_MSRB2_3	22921	MSRB2	c1to3	343	1247	754	Brunello
CBTv2_hCRISPR_g003_22921_MSRB2_4	22921	MSRB2	c1to3	2091	4663	2896	Brunello
CBTv2_hCRISPR_g003_22925_PLA2R1_1	22925	PLA2R1	c1to3	2888	2716	1981	Brunello
CBTv2_hCRISPR_g003_22925_PLA2R1_2	22925	PLA2R1	c1to3	1279	1448	1829	Brunello
CBTv2_hCRISPR_g003_22925_PLA2R1_3	22925	PLA2R1	c1to3	1870	686	1177	Brunello
CBTv2_hCRISPR_g003_22925_PLA2R1_4	22925	PLA2R1	c1to3	2365	1625	1971	Brunello
CBTv2_hCRISPR_g003_22926_ATF6_1	22926	ATF6	c1to3	3744	3002	3080	Brunello
CBTv2_hCRISPR_g003_22926_ATF6_2	22926	ATF6	c1to3	679	676	1540	Brunello
CBTv2_hCRISPR_g003_22926_ATF6_3	22926	ATF6	c1to3	1725	2454	2232	Brunello
CBTv2_hCRISPR_g003_22926_ATF6_4	22926	ATF6	c1to3	1244	2485	796	Brunello
CBTv2_hCRISPR_g003_22927_HABP4_1	22927	HABP4	c1to3	2021	1767	1527	Brunello
CBTv2_hCRISPR_g003_22927_HABP4_2	22927	HABP4	c1to3	931	365	302	Brunello
CBTv2_hCRISPR_g003_22927_HABP4_3	22927	HABP4	c1to3	644	1416	1517	Brunello
CBTv2_hCRISPR_g003_22927_HABP4_4	22927	HABP4	c1to3	3292	2390	4100	Brunello
CBTv2_hCRISPR_g003_22928_SEPHS2_1	22928	SEPHS2	c1to3	2515	1922	1849	Brunello
CBTv2_hCRISPR_g003_22928_SEPHS2_2	22928	SEPHS2	c1to3	653	1382	899	Brunello
CBTv2_hCRISPR_g003_22928_SEPHS2_3	22928	SEPHS2	c1to3	3036	1777	2845	Brunello
CBTv2_hCRISPR_g003_22928_SEPHS2_4	22928	SEPHS2	c1to3	1904	2909	3611	Brunello
CBTv2_hCRISPR_g003_22929_SEPHS1_1	22929	SEPHS1	c1to3	3234	1717	3272	Brunello
CBTv2_hCRISPR_g003_22929_SEPHS1_2	22929	SEPHS1	c1to3	5153	2447	3614	Brunello
CBTv2_hCRISPR_g003_22929_SEPHS1_3	22929	SEPHS1	c1to3	3600	1058	1389	Brunello
CBTv2_hCRISPR_g003_22929_SEPHS1_4	22929	SEPHS1	c1to3	3484	932	2199	Brunello
CBTv2_hCRISPR_g003_22931_RAB18_1	22931	RAB18	c1to3	2114	2324	3303	Brunello
CBTv2_hCRISPR_g003_22931_RAB18_2	22931	RAB18	c1to3	353	225	67	Brunello
CBTv2_hCRISPR_g003_22931_RAB18_3	22931	RAB18	c1to3	517	844	1248	Brunello
CBTv2_hCRISPR_g003_22931_RAB18_4	22931	RAB18	c1to3	864	2287	1233	Brunello
CBTv2_hCRISPR_g003_22933_SIRT2_1	22933	SIRT2	c1to3	2047	3073	2711	Brunello
CBTv2_hCRISPR_g003_22933_SIRT2_2	22933	SIRT2	c1to3	2027	2854	2879	Brunello
CBTv2_hCRISPR_g003_22933_SIRT2_3	22933	SIRT2	c1to3	1314	3057	594	Brunello
CBTv2_hCRISPR_g003_22933_SIRT2_4	22933	SIRT2	c1to3	913	2224	2268	Brunello
CBTv2_hCRISPR_g003_22936_ELL2_1	22936	ELL2	c1to3	2498	1819	1347	Brunello
CBTv2_hCRISPR_g003_22936_ELL2_2	22936	ELL2	c1to3	2551	1477	2683	Brunello
CBTv2_hCRISPR_g003_22936_ELL2_3	22936	ELL2	c1to3	848	302	331	Brunello
CBTv2_hCRISPR_g003_22936_ELL2_4	22936	ELL2	c1to3	2291	569	3116	Brunello
CBTv2_hCRISPR_g003_22937_SCAP_1	22937	SCAP	c1to3	1711	3008	2741	Brunello
CBTv2_hCRISPR_g003_22937_SCAP_2	22937	SCAP	c1to3	3604	4454	4670	Brunello
CBTv2_hCRISPR_g003_22937_SCAP_3	22937	SCAP	c1to3	3607	3058	4050	Brunello
CBTv2_hCRISPR_g003_22937_SCAP_4	22937	SCAP	c1to3	1140	3709	2350	Brunello
CBTv2_hCRISPR_g003_22938_SNW1_1	22938	SNW1	c1to3	15	187	135	Brunello
CBTv2_hCRISPR_g003_22938_SNW1_2	22938	SNW1	c1to3	1104	96	945	Brunello
CBTv2_hCRISPR_g003_22938_SNW1_3	22938	SNW1	c1to3	1387	1748	865	Brunello
CBTv2_hCRISPR_g003_22938_SNW1_4	22938	SNW1	c1to3	94	556	324	Brunello
CBTv2_hCRISPR_g003_22943_DKK1_1	22943	DKK1	c1to3	3234	5456	3329	Brunello
CBTv2_hCRISPR_g003_22943_DKK1_2	22943	DKK1	c1to3	3200	5423	5986	Brunello
CBTv2_hCRISPR_g003_22943_DKK1_3	22943	DKK1	c1to3	1066	1246	2545	Brunello
CBTv2_hCRISPR_g003_22943_DKK1_4	22943	DKK1	c1to3	3991	4304	4577	Brunello
CBTv2_hCRISPR_g003_22944_KIN_1	22944	KIN	c1to3	175	244	304	Brunello
CBTv2_hCRISPR_g003_22944_KIN_2	22944	KIN	c1to3	317	541	521	Brunello
CBTv2_hCRISPR_g003_22944_KIN_3	22944	KIN	c1to3	214	10	1036	Brunello
CBTv2_hCRISPR_g003_22944_KIN_4	22944	KIN	c1to3	1349	1394	2852	Brunello
CBTv2_hCRISPR_g003_22948_CCT5_1	22948	CCT5	c1to3	434	818	1454	Brunello
CBTv2_hCRISPR_g003_22948_CCT5_2	22948	CCT5	c1to3	67	537	60	Brunello
CBTv2_hCRISPR_g003_22949_PTGR1_1	22949	PTGR1	c1to3	1217	2038	1405	Brunello
CBTv2_hCRISPR_g003_22949_PTGR1_2	22949	PTGR1	c1to3	4196	7703	3068	Brunello
CBTv2_hCRISPR_g003_22949_PTGR1_3	22949	PTGR1	c1to3	758	1538	628	Brunello
CBTv2_hCRISPR_g003_2294_FOXF1_1	2294	FOXF1	c1to3	3158	2948	3789	Brunello
CBTv2_hCRISPR_g003_2294_FOXF1_2	2294	FOXF1	c1to3	2142	1174	3820	Brunello
CBTv2_hCRISPR_g003_2294_FOXF1_3	2294	FOXF1	c1to3	6191	3936	4425	Brunello
CBTv2_hCRISPR_g003_2294_FOXF1_4	2294	FOXF1	c1to3	4356	3505	4073	Brunello
CBTv2_hCRISPR_g003_22950_SLC4A1AP_1	22950	SLC4A1AP	c1to3	1594	2223	3014	Brunello
CBTv2_hCRISPR_g003_22950_SLC4A1AP_2	22950	SLC4A1AP	c1to3	1949	1168	2808	Brunello
CBTv2_hCRISPR_g003_22950_SLC4A1AP_3	22950	SLC4A1AP	c1to3	4171	4006	4108	Brunello
CBTv2_hCRISPR_g003_22950_SLC4A1AP_4	22950	SLC4A1AP	c1to3	2091	1798	2084	Brunello
CBTv2_hCRISPR_g003_22953_P2RX2_1	22953	P2RX2	c1to3	1300	2232	2063	Brunello
CBTv2_hCRISPR_g003_22953_P2RX2_2	22953	P2RX2	c1to3	1454	2659	1164	Brunello
CBTv2_hCRISPR_g003_22953_P2RX2_3	22953	P2RX2	c1to3	3062	3953	1462	Brunello
CBTv2_hCRISPR_g003_22953_P2RX2_4	22953	P2RX2	c1to3	1539	1958	2495	Brunello
CBTv2_hCRISPR_g003_22954_TRIM32_1	22954	TRIM32	c1to3	4260	3866	4649	Brunello
CBTv2_hCRISPR_g003_22954_TRIM32_2	22954	TRIM32	c1to3	1803	2478	3162	Brunello
CBTv2_hCRISPR_g003_22954_TRIM32_3	22954	TRIM32	c1to3	2352	4918	1531	Brunello
CBTv2_hCRISPR_g003_22954_TRIM32_4	22954	TRIM32	c1to3	2605	4755	2091	Brunello
CBTv2_hCRISPR_g003_22955_SCMH1_1	22955	SCMH1	c1to3	720	1733	1391	Brunello
CBTv2_hCRISPR_g003_22955_SCMH1_2	22955	SCMH1	c1to3	2768	4172	3428	Brunello
CBTv2_hCRISPR_g003_22955_SCMH1_3	22955	SCMH1	c1to3	1998	3398	2286	Brunello
CBTv2_hCRISPR_g003_22955_SCMH1_4	22955	SCMH1	c1to3	609	751	877	Brunello
CBTv2_hCRISPR_g003_2295_FOXF2_1	2295	FOXF2	c1to3	4604	4161	3705	Brunello
CBTv2_hCRISPR_g003_2295_FOXF2_2	2295	FOXF2	c1to3	3295	3265	3412	Brunello
CBTv2_hCRISPR_g003_2295_FOXF2_3	2295	FOXF2	c1to3	4140	3308	3881	Brunello
CBTv2_hCRISPR_g003_2295_FOXF2_4	2295	FOXF2	c1to3	4630	4597	3029	Brunello
CBTv2_hCRISPR_g003_2296_FOXC1_1	2296	FOXC1	c1to3	4503	1898	3127	Brunello
CBTv2_hCRISPR_g003_2296_FOXC1_2	2296	FOXC1	c1to3	3146	2449	1922	Brunello
CBTv2_hCRISPR_g003_2296_FOXC1_3	2296	FOXC1	c1to3	2646	3051	2163	Brunello
CBTv2_hCRISPR_g003_22976_PAXIP1_1	22976	PAXIP1	c1to3	1903	2651	3853	Brunello
CBTv2_hCRISPR_g003_22976_PAXIP1_2	22976	PAXIP1	c1to3	1447	2395	1865	Brunello
CBTv2_hCRISPR_g003_22976_PAXIP1_3	22976	PAXIP1	c1to3	1782	1784	605	Brunello
CBTv2_hCRISPR_g003_22976_PAXIP1_4	22976	PAXIP1	c1to3	3584	4016	2154	Brunello
CBTv2_hCRISPR_g003_22978_NT5C2_1	22978	NT5C2	c1to3	3295	4721	2541	Brunello
CBTv2_hCRISPR_g003_22978_NT5C2_2	22978	NT5C2	c1to3	3181	3051	4840	Brunello
CBTv2_hCRISPR_g003_22978_NT5C2_3	22978	NT5C2	c1to3	3378	5347	1792	Brunello
CBTv2_hCRISPR_g003_22978_NT5C2_4	22978	NT5C2	c1to3	2136	3132	2788	Brunello
CBTv2_hCRISPR_g003_2297_FOXD1_1	2297	FOXD1	c1to3	432	208	7	Brunello
CBTv2_hCRISPR_g003_2297_FOXD1_2	2297	FOXD1	c1to3	1606	3546	1789	Brunello
CBTv2_hCRISPR_g003_2297_FOXD1_3	2297	FOXD1	c1to3	1634	2918	3687	Brunello
CBTv2_hCRISPR_g003_2297_FOXD1_4	2297	FOXD1	c1to3	1078	919	2630	Brunello
CBTv2_hCRISPR_g003_22980_TCF25_1	22980	TCF25	c1to3	1022	921	1914	Brunello
CBTv2_hCRISPR_g003_22980_TCF25_2	22980	TCF25	c1to3	3153	5203	5021	Brunello
CBTv2_hCRISPR_g003_22980_TCF25_3	22980	TCF25	c1to3	2672	3088	1676	Brunello
CBTv2_hCRISPR_g003_22980_TCF25_4	22980	TCF25	c1to3	781	1115	1192	Brunello
CBTv2_hCRISPR_g003_22982_DIP2C_1	22982	DIP2C	c1to3	3549	6241	2441	Brunello
CBTv2_hCRISPR_g003_22982_DIP2C_2	22982	DIP2C	c1to3	1985	4035	3355	Brunello
CBTv2_hCRISPR_g003_22982_DIP2C_3	22982	DIP2C	c1to3	3013	4675	3302	Brunello
CBTv2_hCRISPR_g003_22982_DIP2C_4	22982	DIP2C	c1to3	3579	3391	4553	Brunello
CBTv2_hCRISPR_g003_22983_MAST1_1	22983	MAST1	c1to3	1423	1992	405	Brunello
CBTv2_hCRISPR_g003_22983_MAST1_2	22983	MAST1	c1to3	871	1959	3039	Brunello
CBTv2_hCRISPR_g003_22983_MAST1_3	22983	MAST1	c1to3	742	1073	821	Brunello
CBTv2_hCRISPR_g003_22983_MAST1_4	22983	MAST1	c1to3	1271	2394	1616	Brunello
CBTv2_hCRISPR_g003_22984_PDCD11_1	22984	PDCD11	c1to3	170	932	661	Brunello
CBTv2_hCRISPR_g003_22984_PDCD11_2	22984	PDCD11	c1to3	692	1135	902	Brunello
CBTv2_hCRISPR_g003_22984_PDCD11_3	22984	PDCD11	c1to3	37	290	565	Brunello
CBTv2_hCRISPR_g003_22984_PDCD11_4	22984	PDCD11	c1to3	449	69	58	Brunello
CBTv2_hCRISPR_g003_22985_ACIN1_1	22985	ACIN1	c1to3	2037	2446	1982	Brunello
CBTv2_hCRISPR_g003_22985_ACIN1_2	22985	ACIN1	c1to3	1865	1111	786	Brunello
CBTv2_hCRISPR_g003_22985_ACIN1_3	22985	ACIN1	c1to3	2805	2135	2606	Brunello
CBTv2_hCRISPR_g003_22985_ACIN1_4	22985	ACIN1	c1to3	1300	450	1141	Brunello
CBTv2_hCRISPR_g003_2298_FOXD4_1	2298	FOXD4	c1to3	1059	22	264	Brunello
CBTv2_hCRISPR_g003_2298_FOXD4_2	2298	FOXD4	c1to3	326	151	175	Brunello
CBTv2_hCRISPR_g003_2298_FOXD4_3	2298	FOXD4	c1to3	546	439	600	Brunello
CBTv2_hCRISPR_g003_2298_FOXD4_4	2298	FOXD4	c1to3	2927	4687	3175	Brunello
CBTv2_hCRISPR_g003_22992_KDM2A_1	22992	KDM2A	c1to3	1839	1200	1309	Brunello
CBTv2_hCRISPR_g003_22992_KDM2A_2	22992	KDM2A	c1to3	2452	945	1822	Brunello
CBTv2_hCRISPR_g003_22992_KDM2A_3	22992	KDM2A	c1to3	2133	453	1991	Brunello
CBTv2_hCRISPR_g003_22992_KDM2A_4	22992	KDM2A	c1to3	2265	512	435	Brunello
CBTv2_hCRISPR_g003_22993_HMGXB3_1	22993	HMGXB3	c1to3	1872	2044	1373	Brunello
CBTv2_hCRISPR_g003_22993_HMGXB3_2	22993	HMGXB3	c1to3	2396	1832	1608	Brunello
CBTv2_hCRISPR_g003_22993_HMGXB3_3	22993	HMGXB3	c1to3	563	164	608	Brunello
CBTv2_hCRISPR_g003_22993_HMGXB3_4	22993	HMGXB3	c1to3	1990	2076	1536	Brunello
CBTv2_hCRISPR_g003_22999_RIMS1_1	22999	RIMS1	c1to3	3351	3569	3103	Brunello
CBTv2_hCRISPR_g003_22999_RIMS1_2	22999	RIMS1	c1to3	187	930	224	Brunello
CBTv2_hCRISPR_g003_22999_RIMS1_3	22999	RIMS1	c1to3	847	790	1011	Brunello
CBTv2_hCRISPR_g003_22999_RIMS1_4	22999	RIMS1	c1to3	2197	2871	1576	Brunello
CBTv2_hCRISPR_g003_2299_FOXI1_1	2299	FOXI1	c1to3	2135	1767	3600	Brunello
CBTv2_hCRISPR_g003_2299_FOXI1_2	2299	FOXI1	c1to3	2084	1986	1467	Brunello
CBTv2_hCRISPR_g003_2299_FOXI1_3	2299	FOXI1	c1to3	2873	2482	1908	Brunello
CBTv2_hCRISPR_g003_2299_FOXI1_4	2299	FOXI1	c1to3	1655	2300	2770	Brunello
CBTv2_hCRISPR_g003_229_ALDOB_1	229	ALDOB	c1to3	1717	1353	2981	Brunello
CBTv2_hCRISPR_g003_229_ALDOB_2	229	ALDOB	c1to3	1555	1286	1945	Brunello
CBTv2_hCRISPR_g003_229_ALDOB_3	229	ALDOB	c1to3	1586	2376	2683	Brunello
CBTv2_hCRISPR_g003_229_ALDOB_4	229	ALDOB	c1to3	717	869	542	Brunello
CBTv2_hCRISPR_g003_22_ABCB7_1	22	ABCB7	c1to3	491	454	517	Brunello
CBTv2_hCRISPR_g003_22_ABCB7_2	22	ABCB7	c1to3	125	1	55	Brunello
CBTv2_hCRISPR_g003_22_ABCB7_3	22	ABCB7	c1to3	355	64	4	Brunello
CBTv2_hCRISPR_g003_22_ABCB7_4	22	ABCB7	c1to3	264	88	4	Brunello
CBTv2_hCRISPR_g003_2300_FOXL1_1	2300	FOXL1	c1to3	1105	2198	1924	Brunello
CBTv2_hCRISPR_g003_2300_FOXL1_2	2300	FOXL1	c1to3	2663	3069	3362	Brunello
CBTv2_hCRISPR_g003_2300_FOXL1_3	2300	FOXL1	c1to3	4782	4372	6039	Brunello
CBTv2_hCRISPR_g003_2300_FOXL1_4	2300	FOXL1	c1to3	676	1094	1178	Brunello
CBTv2_hCRISPR_g003_23011_RAB21_1	23011	RAB21	c1to3	4456	3297	2780	Brunello
CBTv2_hCRISPR_g003_23011_RAB21_2	23011	RAB21	c1to3	499	418	468	Brunello
CBTv2_hCRISPR_g003_23011_RAB21_3	23011	RAB21	c1to3	3247	3523	3206	Brunello
CBTv2_hCRISPR_g003_23011_RAB21_4	23011	RAB21	c1to3	2367	2252	3532	Brunello
CBTv2_hCRISPR_g003_23012_STK38L_1	23012	STK38L	c1to3	1990	3064	1732	Brunello
CBTv2_hCRISPR_g003_23012_STK38L_2	23012	STK38L	c1to3	4169	5477	6519	Brunello
CBTv2_hCRISPR_g003_23012_STK38L_3	23012	STK38L	c1to3	2933	3462	1708	Brunello
CBTv2_hCRISPR_g003_23012_STK38L_4	23012	STK38L	c1to3	2609	4031	3971	Brunello
CBTv2_hCRISPR_g003_23013_SPEN_1	23013	SPEN	c1to3	939	3162	1801	Brunello
CBTv2_hCRISPR_g003_23013_SPEN_2	23013	SPEN	c1to3	2232	5331	4514	Brunello
CBTv2_hCRISPR_g003_23013_SPEN_3	23013	SPEN	c1to3	1619	4709	2453	Brunello
CBTv2_hCRISPR_g003_23013_SPEN_4	23013	SPEN	c1to3	1824	3390	1967	Brunello
CBTv2_hCRISPR_g003_23014_FBXO21_1	23014	FBXO21	c1to3	1587	1152	1633	Brunello
CBTv2_hCRISPR_g003_23014_FBXO21_2	23014	FBXO21	c1to3	4837	5057	3684	Brunello
CBTv2_hCRISPR_g003_23014_FBXO21_3	23014	FBXO21	c1to3	573	1131	946	Brunello
CBTv2_hCRISPR_g003_23014_FBXO21_4	23014	FBXO21	c1to3	1245	2570	1821	Brunello
CBTv2_hCRISPR_g003_23016_EXOSC7_1	23016	EXOSC7	c1to3	255	344	8	Brunello
CBTv2_hCRISPR_g003_23016_EXOSC7_2	23016	EXOSC7	c1to3	325	393	1224	Brunello
CBTv2_hCRISPR_g003_23016_EXOSC7_3	23016	EXOSC7	c1to3	414	480	227	Brunello
CBTv2_hCRISPR_g003_23016_EXOSC7_4	23016	EXOSC7	c1to3	101	324	302	Brunello
CBTv2_hCRISPR_g003_23019_CNOT1_1	23019	CNOT1	c1to3	383	878	609	Brunello
CBTv2_hCRISPR_g003_23019_CNOT1_2	23019	CNOT1	c1to3	302	831	1324	Brunello
CBTv2_hCRISPR_g003_23019_CNOT1_3	23019	CNOT1	c1to3	4	363	334	Brunello
CBTv2_hCRISPR_g003_23019_CNOT1_4	23019	CNOT1	c1to3	29	445	48	Brunello
CBTv2_hCRISPR_g003_2301_FOXE3_1	2301	FOXE3	c1to3	1433	1872	1873	Brunello
CBTv2_hCRISPR_g003_2301_FOXE3_2	2301	FOXE3	c1to3	2826	4981	4581	Brunello
CBTv2_hCRISPR_g003_2301_FOXE3_3	2301	FOXE3	c1to3	811	510	609	Brunello
CBTv2_hCRISPR_g003_2301_FOXE3_4	2301	FOXE3	c1to3	1154	1714	969	Brunello
CBTv2_hCRISPR_g003_23020_SNRNP200_1	23020	SNRNP200	c1to3	210	1	1	Brunello
CBTv2_hCRISPR_g003_23020_SNRNP200_2	23020	SNRNP200	c1to3	109	58	256	Brunello
CBTv2_hCRISPR_g003_23020_SNRNP200_3	23020	SNRNP200	c1to3	211	457	355	Brunello
CBTv2_hCRISPR_g003_23024_PDZRN3_1	23024	PDZRN3	c1to3	2299	2273	2633	Brunello
CBTv2_hCRISPR_g003_23024_PDZRN3_2	23024	PDZRN3	c1to3	1799	2445	4341	Brunello
CBTv2_hCRISPR_g003_23024_PDZRN3_3	23024	PDZRN3	c1to3	1397	2325	825	Brunello
CBTv2_hCRISPR_g003_23024_PDZRN3_4	23024	PDZRN3	c1to3	1164	1418	2022	Brunello
CBTv2_hCRISPR_g003_23028_KDM1A_1	23028	KDM1A	c1to3	950	2628	755	Brunello
CBTv2_hCRISPR_g003_23028_KDM1A_2	23028	KDM1A	c1to3	1567	7573	2369	Brunello
CBTv2_hCRISPR_g003_23028_KDM1A_3	23028	KDM1A	c1to3	2244	6768	4529	Brunello
CBTv2_hCRISPR_g003_23028_KDM1A_4	23028	KDM1A	c1to3	1385	4334	1478	Brunello
CBTv2_hCRISPR_g003_23029_RBM34_1	23029	RBM34	c1to3	1450	2615	937	Brunello
CBTv2_hCRISPR_g003_23029_RBM34_2	23029	RBM34	c1to3	714	2539	984	Brunello
CBTv2_hCRISPR_g003_23029_RBM34_3	23029	RBM34	c1to3	729	1081	679	Brunello
CBTv2_hCRISPR_g003_23029_RBM34_4	23029	RBM34	c1to3	2650	2408	2105	Brunello
CBTv2_hCRISPR_g003_2302_FOXJ1_1	2302	FOXJ1	c1to3	2255	2644	2957	Brunello
CBTv2_hCRISPR_g003_2302_FOXJ1_2	2302	FOXJ1	c1to3	384	1598	709	Brunello
CBTv2_hCRISPR_g003_2302_FOXJ1_3	2302	FOXJ1	c1to3	3563	1387	3178	Brunello
CBTv2_hCRISPR_g003_2302_FOXJ1_4	2302	FOXJ1	c1to3	2464	2437	1442	Brunello
CBTv2_hCRISPR_g003_23030_KDM4B_1	23030	KDM4B	c1to3	1765	854	2187	Brunello
CBTv2_hCRISPR_g003_23030_KDM4B_2	23030	KDM4B	c1to3	2129	4015	2121	Brunello
CBTv2_hCRISPR_g003_23030_KDM4B_3	23030	KDM4B	c1to3	7349	7190	5717	Brunello
CBTv2_hCRISPR_g003_23030_KDM4B_4	23030	KDM4B	c1to3	1059	1743	1547	Brunello
CBTv2_hCRISPR_g003_23031_MAST3_1	23031	MAST3	c1to3	2702	2239	5073	Brunello
CBTv2_hCRISPR_g003_23031_MAST3_2	23031	MAST3	c1to3	2258	2122	2256	Brunello
CBTv2_hCRISPR_g003_23031_MAST3_3	23031	MAST3	c1to3	849	1221	830	Brunello
CBTv2_hCRISPR_g003_23031_MAST3_4	23031	MAST3	c1to3	1724	2277	2552	Brunello
CBTv2_hCRISPR_g003_23032_USP33_1	23032	USP33	c1to3	2183	3579	1528	Brunello
CBTv2_hCRISPR_g003_23032_USP33_2	23032	USP33	c1to3	2367	2870	3269	Brunello
CBTv2_hCRISPR_g003_23032_USP33_3	23032	USP33	c1to3	1235	2334	816	Brunello
CBTv2_hCRISPR_g003_23032_USP33_4	23032	USP33	c1to3	1407	1600	1644	Brunello
CBTv2_hCRISPR_g003_23034_SAMD4A_1	23034	SAMD4A	c1to3	3819	2486	1387	Brunello
CBTv2_hCRISPR_g003_23034_SAMD4A_2	23034	SAMD4A	c1to3	2891	2973	2771	Brunello
CBTv2_hCRISPR_g003_23034_SAMD4A_3	23034	SAMD4A	c1to3	1077	234	1021	Brunello
CBTv2_hCRISPR_g003_23034_SAMD4A_4	23034	SAMD4A	c1to3	1542	3911	3390	Brunello
CBTv2_hCRISPR_g003_23035_PHLPP2_1	23035	PHLPP2	c1to3	950	3133	2051	Brunello
CBTv2_hCRISPR_g003_23035_PHLPP2_2	23035	PHLPP2	c1to3	2722	4005	4033	Brunello
CBTv2_hCRISPR_g003_23035_PHLPP2_3	23035	PHLPP2	c1to3	1057	877	1070	Brunello
CBTv2_hCRISPR_g003_23035_PHLPP2_4	23035	PHLPP2	c1to3	1312	1784	1665	Brunello
CBTv2_hCRISPR_g003_23036_ZNF292_1	23036	ZNF292	c1to3	405	247	115	Brunello
CBTv2_hCRISPR_g003_23036_ZNF292_2	23036	ZNF292	c1to3	1538	1581	2642	Brunello
CBTv2_hCRISPR_g003_23036_ZNF292_3	23036	ZNF292	c1to3	1402	2234	393	Brunello
CBTv2_hCRISPR_g003_23036_ZNF292_4	23036	ZNF292	c1to3	1691	2124	1257	Brunello
CBTv2_hCRISPR_g003_23038_WDTC1_1	23038	WDTC1	c1to3	926	2557	1385	Brunello
CBTv2_hCRISPR_g003_23038_WDTC1_2	23038	WDTC1	c1to3	1673	3000	2359	Brunello
CBTv2_hCRISPR_g003_23038_WDTC1_3	23038	WDTC1	c1to3	1837	1557	651	Brunello
CBTv2_hCRISPR_g003_23038_WDTC1_4	23038	WDTC1	c1to3	1890	2593	5977	Brunello
CBTv2_hCRISPR_g003_23039_XPO7_1	23039	XPO7	c1to3	437	2885	1565	Brunello
CBTv2_hCRISPR_g003_23039_XPO7_2	23039	XPO7	c1to3	3713	4272	4872	Brunello
CBTv2_hCRISPR_g003_23039_XPO7_3	23039	XPO7	c1to3	1274	2355	1367	Brunello
CBTv2_hCRISPR_g003_23039_XPO7_4	23039	XPO7	c1to3	1500	2715	1751	Brunello
CBTv2_hCRISPR_g003_2303_FOXC2_1	2303	FOXC2	c1to3	1500	2683	2254	Brunello
CBTv2_hCRISPR_g003_2303_FOXC2_2	2303	FOXC2	c1to3	445	1021	1949	Brunello
CBTv2_hCRISPR_g003_2303_FOXC2_3	2303	FOXC2	c1to3	1717	3640	2347	Brunello
CBTv2_hCRISPR_g003_2303_FOXC2_4	2303	FOXC2	c1to3	2147	2487	4354	Brunello
CBTv2_hCRISPR_g003_23040_MYT1L_1	23040	MYT1L	c1to3	2454	3570	4081	Brunello
CBTv2_hCRISPR_g003_23040_MYT1L_2	23040	MYT1L	c1to3	3394	2995	3960	Brunello
CBTv2_hCRISPR_g003_23040_MYT1L_3	23040	MYT1L	c1to3	3101	2727	1328	Brunello
CBTv2_hCRISPR_g003_23040_MYT1L_4	23040	MYT1L	c1to3	2617	1137	3707	Brunello
CBTv2_hCRISPR_g003_23043_TNIK_1	23043	TNIK	c1to3	424	773	1649	Brunello
CBTv2_hCRISPR_g003_23043_TNIK_2	23043	TNIK	c1to3	3899	5256	3403	Brunello
CBTv2_hCRISPR_g003_23043_TNIK_3	23043	TNIK	c1to3	2653	2633	1894	Brunello
CBTv2_hCRISPR_g003_23043_TNIK_4	23043	TNIK	c1to3	2616	3143	2811	Brunello
CBTv2_hCRISPR_g003_23047_PDS5B_1	23047	PDS5B	c1to3	1812	1972	2807	Brunello
CBTv2_hCRISPR_g003_23047_PDS5B_2	23047	PDS5B	c1to3	1933	3458	3122	Brunello
CBTv2_hCRISPR_g003_23047_PDS5B_3	23047	PDS5B	c1to3	689	682	420	Brunello
CBTv2_hCRISPR_g003_23047_PDS5B_4	23047	PDS5B	c1to3	665	1299	1532	Brunello
CBTv2_hCRISPR_g003_23049_SMG1_1	23049	SMG1	c1to3	206	295	445	Brunello
CBTv2_hCRISPR_g003_23049_SMG1_2	23049	SMG1	c1to3	363	122	259	Brunello
CBTv2_hCRISPR_g003_23049_SMG1_3	23049	SMG1	c1to3	293	146	230	Brunello
CBTv2_hCRISPR_g003_23049_SMG1_4	23049	SMG1	c1to3	292	876	759	Brunello
CBTv2_hCRISPR_g003_2304_FOXE1_1	2304	FOXE1	c1to3	899	2573	1343	Brunello
CBTv2_hCRISPR_g003_2304_FOXE1_2	2304	FOXE1	c1to3	840	1173	1042	Brunello
CBTv2_hCRISPR_g003_2304_FOXE1_3	2304	FOXE1	c1to3	1867	853	845	Brunello
CBTv2_hCRISPR_g003_2304_FOXE1_4	2304	FOXE1	c1to3	2574	4317	2947	Brunello
CBTv2_hCRISPR_g003_23051_ZHX3_1	23051	ZHX3	c1to3	2049	1393	1014	Brunello
CBTv2_hCRISPR_g003_23051_ZHX3_2	23051	ZHX3	c1to3	6145	6118	5791	Brunello
CBTv2_hCRISPR_g003_23051_ZHX3_3	23051	ZHX3	c1to3	1148	1801	686	Brunello
CBTv2_hCRISPR_g003_23051_ZHX3_4	23051	ZHX3	c1to3	2708	3308	6054	Brunello
CBTv2_hCRISPR_g003_23054_NCOA6_1	23054	NCOA6	c1to3	1259	1308	3162	Brunello
CBTv2_hCRISPR_g003_23054_NCOA6_2	23054	NCOA6	c1to3	2516	2571	4189	Brunello
CBTv2_hCRISPR_g003_23054_NCOA6_3	23054	NCOA6	c1to3	939	1846	1560	Brunello
CBTv2_hCRISPR_g003_23054_NCOA6_4	23054	NCOA6	c1to3	377	752	505	Brunello
CBTv2_hCRISPR_g003_23057_NMNAT2_1	23057	NMNAT2	c1to3	2801	4291	4719	Brunello
CBTv2_hCRISPR_g003_23057_NMNAT2_2	23057	NMNAT2	c1to3	1751	2973	3814	Brunello
CBTv2_hCRISPR_g003_23057_NMNAT2_3	23057	NMNAT2	c1to3	3172	1924	2930	Brunello
CBTv2_hCRISPR_g003_23057_NMNAT2_4	23057	NMNAT2	c1to3	965	839	1301	Brunello
CBTv2_hCRISPR_g003_2305_FOXM1_1	2305	FOXM1	c1to3	558	1046	296	Brunello
CBTv2_hCRISPR_g003_2305_FOXM1_2	2305	FOXM1	c1to3	1475	1861	2071	Brunello
CBTv2_hCRISPR_g003_2305_FOXM1_3	2305	FOXM1	c1to3	1715	1549	501	Brunello
CBTv2_hCRISPR_g003_2305_FOXM1_4	2305	FOXM1	c1to3	2158	3019	4141	Brunello
CBTv2_hCRISPR_g003_23060_ZNF609_1	23060	ZNF609	c1to3	1548	681	1279	Brunello
CBTv2_hCRISPR_g003_23060_ZNF609_2	23060	ZNF609	c1to3	1016	2145	2176	Brunello
CBTv2_hCRISPR_g003_23060_ZNF609_3	23060	ZNF609	c1to3	1759	1380	1637	Brunello
CBTv2_hCRISPR_g003_23060_ZNF609_4	23060	ZNF609	c1to3	2022	1509	1498	Brunello
CBTv2_hCRISPR_g003_23064_SETX_1	23064	SETX	c1to3	459	1260	175	Brunello
CBTv2_hCRISPR_g003_23064_SETX_2	23064	SETX	c1to3	1474	2586	2067	Brunello
CBTv2_hCRISPR_g003_23064_SETX_3	23064	SETX	c1to3	686	662	764	Brunello
CBTv2_hCRISPR_g003_23064_SETX_4	23064	SETX	c1to3	861	2012	1634	Brunello
CBTv2_hCRISPR_g003_23066_CAND2_1	23066	CAND2	c1to3	3400	5114	3767	Brunello
CBTv2_hCRISPR_g003_23066_CAND2_2	23066	CAND2	c1to3	3796	2890	4624	Brunello
CBTv2_hCRISPR_g003_23066_CAND2_3	23066	CAND2	c1to3	2304	2711	1410	Brunello
CBTv2_hCRISPR_g003_23066_CAND2_4	23066	CAND2	c1to3	3759	4117	3302	Brunello
CBTv2_hCRISPR_g003_23067_SETD1B_1	23067	SETD1B	c1to3	1146	2062	920	Brunello
CBTv2_hCRISPR_g003_23067_SETD1B_2	23067	SETD1B	c1to3	3527	3279	2139	Brunello
CBTv2_hCRISPR_g003_23067_SETD1B_3	23067	SETD1B	c1to3	984	640	984	Brunello
CBTv2_hCRISPR_g003_23067_SETD1B_4	23067	SETD1B	c1to3	1175	872	597	Brunello
CBTv2_hCRISPR_g003_2306_FOXD2_1	2306	FOXD2	c1to3	514	705	1446	Brunello
CBTv2_hCRISPR_g003_2306_FOXD2_2	2306	FOXD2	c1to3	2859	3729	2967	Brunello
CBTv2_hCRISPR_g003_2306_FOXD2_3	2306	FOXD2	c1to3	1837	1482	2298	Brunello
CBTv2_hCRISPR_g003_2306_FOXD2_4	2306	FOXD2	c1to3	2353	4322	3836	Brunello
CBTv2_hCRISPR_g003_23070_CMTR1_1	23070	CMTR1	c1to3	578	190	1277	Brunello
CBTv2_hCRISPR_g003_23070_CMTR1_2	23070	CMTR1	c1to3	1520	3530	2132	Brunello
CBTv2_hCRISPR_g003_23070_CMTR1_3	23070	CMTR1	c1to3	1022	1254	449	Brunello
CBTv2_hCRISPR_g003_23070_CMTR1_4	23070	CMTR1	c1to3	313	754	1754	Brunello
CBTv2_hCRISPR_g003_23072_HECW1_1	23072	HECW1	c1to3	3639	5359	3137	Brunello
CBTv2_hCRISPR_g003_23072_HECW1_2	23072	HECW1	c1to3	2374	1976	2553	Brunello
CBTv2_hCRISPR_g003_23072_HECW1_3	23072	HECW1	c1to3	768	2858	1265	Brunello
CBTv2_hCRISPR_g003_23072_HECW1_4	23072	HECW1	c1to3	1968	3264	2178	Brunello
CBTv2_hCRISPR_g003_23076_RRP1B_1	23076	RRP1B	c1to3	2833	1963	1028	Brunello
CBTv2_hCRISPR_g003_23076_RRP1B_2	23076	RRP1B	c1to3	1495	2812	1674	Brunello
CBTv2_hCRISPR_g003_23076_RRP1B_3	23076	RRP1B	c1to3	2440	3192	2342	Brunello
CBTv2_hCRISPR_g003_23076_RRP1B_4	23076	RRP1B	c1to3	2138	2013	2426	Brunello
CBTv2_hCRISPR_g003_23077_MYCBP2_1	23077	MYCBP2	c1to3	1484	2180	3478	Brunello
CBTv2_hCRISPR_g003_23077_MYCBP2_2	23077	MYCBP2	c1to3	2244	1650	1937	Brunello
CBTv2_hCRISPR_g003_23077_MYCBP2_3	23077	MYCBP2	c1to3	2629	2153	1201	Brunello
CBTv2_hCRISPR_g003_23077_MYCBP2_4	23077	MYCBP2	c1to3	1734	2828	2689	Brunello
CBTv2_hCRISPR_g003_2307_FOXS1_1	2307	FOXS1	c1to3	2261	2126	3151	Brunello
CBTv2_hCRISPR_g003_2307_FOXS1_2	2307	FOXS1	c1to3	2221	3052	3767	Brunello
CBTv2_hCRISPR_g003_2307_FOXS1_3	2307	FOXS1	c1to3	3514	8650	5241	Brunello
CBTv2_hCRISPR_g003_2307_FOXS1_4	2307	FOXS1	c1to3	4058	4502	4035	Brunello
CBTv2_hCRISPR_g003_23081_KDM4C_1	23081	KDM4C	c1to3	3191	1639	2432	Brunello
CBTv2_hCRISPR_g003_23081_KDM4C_2	23081	KDM4C	c1to3	2737	4384	3814	Brunello
CBTv2_hCRISPR_g003_23081_KDM4C_3	23081	KDM4C	c1to3	383	832	1389	Brunello
CBTv2_hCRISPR_g003_23081_KDM4C_4	23081	KDM4C	c1to3	1120	535	670	Brunello
CBTv2_hCRISPR_g003_23082_PPRC1_1	23082	PPRC1	c1to3	2946	6792	5443	Brunello
CBTv2_hCRISPR_g003_23082_PPRC1_2	23082	PPRC1	c1to3	1103	2224	1465	Brunello
CBTv2_hCRISPR_g003_23082_PPRC1_3	23082	PPRC1	c1to3	970	1301	1301	Brunello
CBTv2_hCRISPR_g003_23082_PPRC1_4	23082	PPRC1	c1to3	1019	1694	1361	Brunello
CBTv2_hCRISPR_g003_23087_TRIM35_1	23087	TRIM35	c1to3	1524	2067	1693	Brunello
CBTv2_hCRISPR_g003_23087_TRIM35_2	23087	TRIM35	c1to3	4058	4144	6758	Brunello
CBTv2_hCRISPR_g003_23087_TRIM35_3	23087	TRIM35	c1to3	1737	3980	2838	Brunello
CBTv2_hCRISPR_g003_23087_TRIM35_4	23087	TRIM35	c1to3	1856	2848	2224	Brunello
CBTv2_hCRISPR_g003_23089_PEG10_1	23089	PEG10	c1to3	1462	1822	1729	Brunello
CBTv2_hCRISPR_g003_23089_PEG10_2	23089	PEG10	c1to3	1761	1334	2094	Brunello
CBTv2_hCRISPR_g003_23089_PEG10_3	23089	PEG10	c1to3	2264	2739	4207	Brunello
CBTv2_hCRISPR_g003_23089_PEG10_4	23089	PEG10	c1to3	1550	3547	4168	Brunello
CBTv2_hCRISPR_g003_2308_FOXO1_1	2308	FOXO1	c1to3	1343	3559	1983	Brunello
CBTv2_hCRISPR_g003_2308_FOXO1_2	2308	FOXO1	c1to3	1563	1678	2225	Brunello
CBTv2_hCRISPR_g003_2308_FOXO1_3	2308	FOXO1	c1to3	2895	3519	5115	Brunello
CBTv2_hCRISPR_g003_2308_FOXO1_4	2308	FOXO1	c1to3	3347	4074	4144	Brunello
CBTv2_hCRISPR_g003_23090_ZNF423_1	23090	ZNF423	c1to3	794	741	1349	Brunello
CBTv2_hCRISPR_g003_23090_ZNF423_2	23090	ZNF423	c1to3	2395	2493	2168	Brunello
CBTv2_hCRISPR_g003_23090_ZNF423_3	23090	ZNF423	c1to3	4960	4729	4931	Brunello
CBTv2_hCRISPR_g003_23090_ZNF423_4	23090	ZNF423	c1to3	1899	2652	1222	Brunello
CBTv2_hCRISPR_g003_23091_ZC3H13_1	23091	ZC3H13	c1to3	993	1977	805	Brunello
CBTv2_hCRISPR_g003_23091_ZC3H13_2	23091	ZC3H13	c1to3	758	617	1318	Brunello
CBTv2_hCRISPR_g003_23091_ZC3H13_3	23091	ZC3H13	c1to3	52	354	348	Brunello
CBTv2_hCRISPR_g003_23091_ZC3H13_4	23091	ZC3H13	c1to3	687	312	430	Brunello
CBTv2_hCRISPR_g003_23095_KIF1B_1	23095	KIF1B	c1to3	2447	832	1278	Brunello
CBTv2_hCRISPR_g003_23095_KIF1B_2	23095	KIF1B	c1to3	3082	1977	2843	Brunello
CBTv2_hCRISPR_g003_23095_KIF1B_3	23095	KIF1B	c1to3	1561	2418	2891	Brunello
CBTv2_hCRISPR_g003_23095_KIF1B_4	23095	KIF1B	c1to3	3174	2347	5118	Brunello
CBTv2_hCRISPR_g003_23097_CDK19_1	23097	CDK19	c1to3	3057	2403	1749	Brunello
CBTv2_hCRISPR_g003_23097_CDK19_2	23097	CDK19	c1to3	1091	2010	1673	Brunello
CBTv2_hCRISPR_g003_23097_CDK19_3	23097	CDK19	c1to3	1873	2006	1648	Brunello
CBTv2_hCRISPR_g003_23097_CDK19_4	23097	CDK19	c1to3	1140	1304	210	Brunello
CBTv2_hCRISPR_g003_23099_ZBTB43_1	23099	ZBTB43	c1to3	1408	2009	1519	Brunello
CBTv2_hCRISPR_g003_23099_ZBTB43_2	23099	ZBTB43	c1to3	2616	4470	1094	Brunello
CBTv2_hCRISPR_g003_23099_ZBTB43_3	23099	ZBTB43	c1to3	4822	8184	5095	Brunello
CBTv2_hCRISPR_g003_23099_ZBTB43_4	23099	ZBTB43	c1to3	773	1069	963	Brunello
CBTv2_hCRISPR_g003_2309_FOXO3_1	2309	FOXO3	c1to3	1810	4950	3656	Brunello
CBTv2_hCRISPR_g003_2309_FOXO3_2	2309	FOXO3	c1to3	1160	2177	1322	Brunello
CBTv2_hCRISPR_g003_2309_FOXO3_3	2309	FOXO3	c1to3	3109	3188	5497	Brunello
CBTv2_hCRISPR_g003_2309_FOXO3_4	2309	FOXO3	c1to3	603	950	886	Brunello
CBTv2_hCRISPR_g003_230_ALDOC_1	230	ALDOC	c1to3	2258	549	1426	Brunello
CBTv2_hCRISPR_g003_230_ALDOC_2	230	ALDOC	c1to3	3727	4900	3980	Brunello
CBTv2_hCRISPR_g003_230_ALDOC_3	230	ALDOC	c1to3	998	724	1671	Brunello
CBTv2_hCRISPR_g003_230_ALDOC_4	230	ALDOC	c1to3	3208	3141	3245	Brunello
CBTv2_hCRISPR_g003_23107_MRPS27_1	23107	MRPS27	c1to3	1149	1261	1201	Brunello
CBTv2_hCRISPR_g003_23107_MRPS27_2	23107	MRPS27	c1to3	2639	1989	2573	Brunello
CBTv2_hCRISPR_g003_23107_MRPS27_3	23107	MRPS27	c1to3	2824	1900	938	Brunello
CBTv2_hCRISPR_g003_23107_MRPS27_4	23107	MRPS27	c1to3	1570	801	1761	Brunello
CBTv2_hCRISPR_g003_23108_RAP1GAP2_1	23108	RAP1GAP2	c1to3	2048	3279	2497	Brunello
CBTv2_hCRISPR_g003_23108_RAP1GAP2_2	23108	RAP1GAP2	c1to3	3015	3855	4580	Brunello
CBTv2_hCRISPR_g003_23108_RAP1GAP2_3	23108	RAP1GAP2	c1to3	203	1088	1278	Brunello
CBTv2_hCRISPR_g003_23108_RAP1GAP2_4	23108	RAP1GAP2	c1to3	1198	3014	671	Brunello
CBTv2_hCRISPR_g003_23112_TNRC6B_1	23112	TNRC6B	c1to3	1691	2211	946	Brunello
CBTv2_hCRISPR_g003_23112_TNRC6B_2	23112	TNRC6B	c1to3	4890	3092	2667	Brunello
CBTv2_hCRISPR_g003_23112_TNRC6B_3	23112	TNRC6B	c1to3	1606	1493	1166	Brunello
CBTv2_hCRISPR_g003_23112_TNRC6B_4	23112	TNRC6B	c1to3	1642	2247	1933	Brunello
CBTv2_hCRISPR_g003_23119_HIC2_1	23119	HIC2	c1to3	1750	3553	5066	Brunello
CBTv2_hCRISPR_g003_23119_HIC2_2	23119	HIC2	c1to3	2196	2705	2354	Brunello
CBTv2_hCRISPR_g003_23119_HIC2_3	23119	HIC2	c1to3	4499	5181	5578	Brunello
CBTv2_hCRISPR_g003_23119_HIC2_4	23119	HIC2	c1to3	1780	1638	1681	Brunello
CBTv2_hCRISPR_g003_23122_CLASP2_1	23122	CLASP2	c1to3	1614	2460	3438	Brunello
CBTv2_hCRISPR_g003_23122_CLASP2_2	23122	CLASP2	c1to3	1536	1960	1364	Brunello
CBTv2_hCRISPR_g003_23122_CLASP2_3	23122	CLASP2	c1to3	587	330	1002	Brunello
CBTv2_hCRISPR_g003_23122_CLASP2_4	23122	CLASP2	c1to3	1394	1466	2796	Brunello
CBTv2_hCRISPR_g003_23125_CAMTA2_1	23125	CAMTA2	c1to3	3107	3857	4159	Brunello
CBTv2_hCRISPR_g003_23125_CAMTA2_2	23125	CAMTA2	c1to3	1724	2007	835	Brunello
CBTv2_hCRISPR_g003_23125_CAMTA2_3	23125	CAMTA2	c1to3	1032	1223	1176	Brunello
CBTv2_hCRISPR_g003_23125_CAMTA2_4	23125	CAMTA2	c1to3	2062	2473	615	Brunello
CBTv2_hCRISPR_g003_2312_FLG_1	2312	FLG	c1to3	3732	2131	3996	Brunello
CBTv2_hCRISPR_g003_2312_FLG_2	2312	FLG	c1to3	1961	2241	1547	Brunello
CBTv2_hCRISPR_g003_23131_GPATCH8_1	23131	GPATCH8	c1to3	1340	2453	1524	Brunello
CBTv2_hCRISPR_g003_23131_GPATCH8_2	23131	GPATCH8	c1to3	1419	1648	2231	Brunello
CBTv2_hCRISPR_g003_23131_GPATCH8_3	23131	GPATCH8	c1to3	1575	3088	1754	Brunello
CBTv2_hCRISPR_g003_23133_PHF8_1	23133	PHF8	c1to3	2592	2650	2586	Brunello
CBTv2_hCRISPR_g003_23133_PHF8_2	23133	PHF8	c1to3	1883	3179	2197	Brunello
CBTv2_hCRISPR_g003_23133_PHF8_3	23133	PHF8	c1to3	2333	3289	3352	Brunello
CBTv2_hCRISPR_g003_23133_PHF8_4	23133	PHF8	c1to3	2555	4583	1798	Brunello
CBTv2_hCRISPR_g003_23135_KDM6B_1	23135	KDM6B	c1to3	2934	3456	2439	Brunello
CBTv2_hCRISPR_g003_23135_KDM6B_2	23135	KDM6B	c1to3	960	586	1105	Brunello
CBTv2_hCRISPR_g003_23135_KDM6B_3	23135	KDM6B	c1to3	921	1204	874	Brunello
CBTv2_hCRISPR_g003_23135_KDM6B_4	23135	KDM6B	c1to3	1934	1001	1821	Brunello
CBTv2_hCRISPR_g003_23137_SMC5_1	23137	SMC5	c1to3	760	1120	516	Brunello
CBTv2_hCRISPR_g003_23137_SMC5_2	23137	SMC5	c1to3	328	85	383	Brunello
CBTv2_hCRISPR_g003_23137_SMC5_3	23137	SMC5	c1to3	786	1299	1649	Brunello
CBTv2_hCRISPR_g003_23137_SMC5_4	23137	SMC5	c1to3	923	930	549	Brunello
CBTv2_hCRISPR_g003_23138_N4BP3_1	23138	N4BP3	c1to3	1401	241	1726	Brunello
CBTv2_hCRISPR_g003_23138_N4BP3_2	23138	N4BP3	c1to3	2035	2309	2069	Brunello
CBTv2_hCRISPR_g003_23138_N4BP3_3	23138	N4BP3	c1to3	1330	1090	1910	Brunello
CBTv2_hCRISPR_g003_23138_N4BP3_4	23138	N4BP3	c1to3	2343	2957	3538	Brunello
CBTv2_hCRISPR_g003_23139_MAST2_1	23139	MAST2	c1to3	2264	1634	1837	Brunello
CBTv2_hCRISPR_g003_23139_MAST2_2	23139	MAST2	c1to3	2186	2288	2586	Brunello
CBTv2_hCRISPR_g003_23139_MAST2_3	23139	MAST2	c1to3	4802	2788	3280	Brunello
CBTv2_hCRISPR_g003_23139_MAST2_4	23139	MAST2	c1to3	4069	4585	3336	Brunello
CBTv2_hCRISPR_g003_2313_FLI1_1	2313	FLI1	c1to3	1839	3070	2483	Brunello
CBTv2_hCRISPR_g003_2313_FLI1_2	2313	FLI1	c1to3	1918	962	1500	Brunello
CBTv2_hCRISPR_g003_2313_FLI1_3	2313	FLI1	c1to3	2812	4981	4858	Brunello
CBTv2_hCRISPR_g003_2313_FLI1_4	2313	FLI1	c1to3	2312	2700	777	Brunello
CBTv2_hCRISPR_g003_23141_ANKLE2_1	23141	ANKLE2	c1to3	677	385	128	Brunello
CBTv2_hCRISPR_g003_23141_ANKLE2_2	23141	ANKLE2	c1to3	403	1178	397	Brunello
CBTv2_hCRISPR_g003_23141_ANKLE2_3	23141	ANKLE2	c1to3	1625	1292	1462	Brunello
CBTv2_hCRISPR_g003_23141_ANKLE2_4	23141	ANKLE2	c1to3	277	469	125	Brunello
CBTv2_hCRISPR_g003_23144_ZC3H3_1	23144	ZC3H3	c1to3	1881	1090	1126	Brunello
CBTv2_hCRISPR_g003_23144_ZC3H3_2	23144	ZC3H3	c1to3	2360	1650	1699	Brunello
CBTv2_hCRISPR_g003_23144_ZC3H3_3	23144	ZC3H3	c1to3	1438	980	815	Brunello
CBTv2_hCRISPR_g003_23144_ZC3H3_4	23144	ZC3H3	c1to3	1396	2126	2592	Brunello
CBTv2_hCRISPR_g003_2314_FLII_1	2314	FLII	c1to3	1013	2072	2155	Brunello
CBTv2_hCRISPR_g003_2314_FLII_2	2314	FLII	c1to3	1543	2047	1562	Brunello
CBTv2_hCRISPR_g003_2314_FLII_3	2314	FLII	c1to3	1601	2738	5096	Brunello
CBTv2_hCRISPR_g003_2314_FLII_4	2314	FLII	c1to3	745	1177	978	Brunello
CBTv2_hCRISPR_g003_23152_CIC_1	23152	CIC	c1to3	1591	1983	1478	Brunello
CBTv2_hCRISPR_g003_23152_CIC_2	23152	CIC	c1to3	4534	5479	4024	Brunello
CBTv2_hCRISPR_g003_23152_CIC_3	23152	CIC	c1to3	1541	1778	1247	Brunello
CBTv2_hCRISPR_g003_23152_CIC_4	23152	CIC	c1to3	4322	5098	3506	Brunello
CBTv2_hCRISPR_g003_23157_SEPT6_1	23157	2006-09-01	c1to3	2957	3677	2558	Brunello
CBTv2_hCRISPR_g003_23157_SEPT6_2	23157	2006-09-01	c1to3	2444	2888	2865	Brunello
CBTv2_hCRISPR_g003_23157_SEPT6_3	23157	2006-09-01	c1to3	1515	2798	2674	Brunello
CBTv2_hCRISPR_g003_23157_SEPT6_4	23157	2006-09-01	c1to3	2361	3206	2344	Brunello
CBTv2_hCRISPR_g003_23160_WDR43_2	23160	WDR43	c1to3	705	847	190	Brunello
CBTv2_hCRISPR_g003_23160_WDR43_3	23160	WDR43	c1to3	361	253	62	Brunello
CBTv2_hCRISPR_g003_23165_NUP205_1	23165	NUP205	c1to3	1168	673	497	Brunello
CBTv2_hCRISPR_g003_23165_NUP205_2	23165	NUP205	c1to3	1030	1766	1116	Brunello
CBTv2_hCRISPR_g003_23165_NUP205_3	23165	NUP205	c1to3	398	10	563	Brunello
CBTv2_hCRISPR_g003_23165_NUP205_4	23165	NUP205	c1to3	726	20	858	Brunello
CBTv2_hCRISPR_g003_23168_RTF1_1	23168	RTF1	c1to3	138	2	264	Brunello
CBTv2_hCRISPR_g003_23168_RTF1_2	23168	RTF1	c1to3	403	157	824	Brunello
CBTv2_hCRISPR_g003_23168_RTF1_3	23168	RTF1	c1to3	2486	2031	2121	Brunello
CBTv2_hCRISPR_g003_23168_RTF1_4	23168	RTF1	c1to3	413	5	19	Brunello
CBTv2_hCRISPR_g003_2316_FLNA_1	2316	FLNA	c1to3	2882	3352	3541	Brunello
CBTv2_hCRISPR_g003_2316_FLNA_2	2316	FLNA	c1to3	3702	3304	4206	Brunello
CBTv2_hCRISPR_g003_2316_FLNA_3	2316	FLNA	c1to3	1376	3764	2157	Brunello
CBTv2_hCRISPR_g003_2316_FLNA_4	2316	FLNA	c1to3	3412	1213	2253	Brunello
CBTv2_hCRISPR_g003_23171_GPD1L_1	23171	GPD1L	c1to3	2905	1951	2272	Brunello
CBTv2_hCRISPR_g003_23171_GPD1L_2	23171	GPD1L	c1to3	2031	2138	4696	Brunello
CBTv2_hCRISPR_g003_23171_GPD1L_3	23171	GPD1L	c1to3	1555	2820	3424	Brunello
CBTv2_hCRISPR_g003_23171_GPD1L_4	23171	GPD1L	c1to3	1289	236	2940	Brunello
CBTv2_hCRISPR_g003_23173_METAP1_1	23173	METAP1	c1to3	2963	2416	2842	Brunello
CBTv2_hCRISPR_g003_23173_METAP1_2	23173	METAP1	c1to3	4809	2207	3932	Brunello
CBTv2_hCRISPR_g003_23173_METAP1_3	23173	METAP1	c1to3	3181	1607	2385	Brunello
CBTv2_hCRISPR_g003_23173_METAP1_4	23173	METAP1	c1to3	2336	1999	1897	Brunello
CBTv2_hCRISPR_g003_23174_ZCCHC14_1	23174	ZCCHC14	c1to3	1895	1859	600	Brunello
CBTv2_hCRISPR_g003_23174_ZCCHC14_2	23174	ZCCHC14	c1to3	1471	1388	888	Brunello
CBTv2_hCRISPR_g003_23174_ZCCHC14_3	23174	ZCCHC14	c1to3	287	1537	85	Brunello
CBTv2_hCRISPR_g003_23174_ZCCHC14_4	23174	ZCCHC14	c1to3	378	403	500	Brunello
CBTv2_hCRISPR_g003_23178_PASK_1	23178	PASK	c1to3	2347	2547	1941	Brunello
CBTv2_hCRISPR_g003_23178_PASK_2	23178	PASK	c1to3	3678	2232	4161	Brunello
CBTv2_hCRISPR_g003_23178_PASK_3	23178	PASK	c1to3	3347	2633	3165	Brunello
CBTv2_hCRISPR_g003_23178_PASK_4	23178	PASK	c1to3	4705	1793	2160	Brunello
CBTv2_hCRISPR_g003_2317_FLNB_1	2317	FLNB	c1to3	4348	6072	5962	Brunello
CBTv2_hCRISPR_g003_2317_FLNB_2	2317	FLNB	c1to3	1854	3143	1636	Brunello
CBTv2_hCRISPR_g003_2317_FLNB_3	2317	FLNB	c1to3	2960	3160	2654	Brunello
CBTv2_hCRISPR_g003_2317_FLNB_4	2317	FLNB	c1to3	660	1186	525	Brunello
CBTv2_hCRISPR_g003_23185_LARP4B_1	23185	LARP4B	c1to3	2265	3698	3466	Brunello
CBTv2_hCRISPR_g003_23185_LARP4B_2	23185	LARP4B	c1to3	4051	5078	4002	Brunello
CBTv2_hCRISPR_g003_23185_LARP4B_3	23185	LARP4B	c1to3	4362	3725	8809	Brunello
CBTv2_hCRISPR_g003_23185_LARP4B_4	23185	LARP4B	c1to3	1268	2064	1533	Brunello
CBTv2_hCRISPR_g003_23186_RCOR1_1	23186	RCOR1	c1to3	360	2774	1694	Brunello
CBTv2_hCRISPR_g003_23186_RCOR1_2	23186	RCOR1	c1to3	2406	5672	5177	Brunello
CBTv2_hCRISPR_g003_23186_RCOR1_3	23186	RCOR1	c1to3	817	4137	2553	Brunello
CBTv2_hCRISPR_g003_23186_RCOR1_4	23186	RCOR1	c1to3	1260	3974	1609	Brunello
CBTv2_hCRISPR_g003_2318_FLNC_1	2318	FLNC	c1to3	3282	4487	5269	Brunello
CBTv2_hCRISPR_g003_2318_FLNC_2	2318	FLNC	c1to3	2040	2207	2481	Brunello
CBTv2_hCRISPR_g003_2318_FLNC_3	2318	FLNC	c1to3	2904	1849	3413	Brunello
CBTv2_hCRISPR_g003_2318_FLNC_4	2318	FLNC	c1to3	1081	1440	714	Brunello
CBTv2_hCRISPR_g003_23192_ATG4B_1	23192	ATG4B	c1to3	1023	9105	4404	Brunello
CBTv2_hCRISPR_g003_23192_ATG4B_2	23192	ATG4B	c1to3	3827	4240	4685	Brunello
CBTv2_hCRISPR_g003_23192_ATG4B_3	23192	ATG4B	c1to3	327	9966	6282	Brunello
CBTv2_hCRISPR_g003_23192_ATG4B_4	23192	ATG4B	c1to3	1255	6442	1933	Brunello
CBTv2_hCRISPR_g003_23193_GANAB_1	23193	GANAB	c1to3	2206	2740	3148	Brunello
CBTv2_hCRISPR_g003_23193_GANAB_2	23193	GANAB	c1to3	2295	1978	1135	Brunello
CBTv2_hCRISPR_g003_23193_GANAB_3	23193	GANAB	c1to3	1916	1839	1137	Brunello
CBTv2_hCRISPR_g003_23193_GANAB_4	23193	GANAB	c1to3	1937	2562	3143	Brunello
CBTv2_hCRISPR_g003_23194_FBXL7_1	23194	FBXL7	c1to3	1994	1854	3008	Brunello
CBTv2_hCRISPR_g003_23194_FBXL7_2	23194	FBXL7	c1to3	2094	3564	2423	Brunello
CBTv2_hCRISPR_g003_23194_FBXL7_3	23194	FBXL7	c1to3	2934	1610	1406	Brunello
CBTv2_hCRISPR_g003_23194_FBXL7_4	23194	FBXL7	c1to3	2213	2474	3719	Brunello
CBTv2_hCRISPR_g003_23195_MDN1_1	23195	MDN1	c1to3	81	219	2	Brunello
CBTv2_hCRISPR_g003_23195_MDN1_2	23195	MDN1	c1to3	47	207	351	Brunello
CBTv2_hCRISPR_g003_23195_MDN1_3	23195	MDN1	c1to3	335	215	20	Brunello
CBTv2_hCRISPR_g003_23195_MDN1_4	23195	MDN1	c1to3	137	827	6	Brunello
CBTv2_hCRISPR_g003_23196_FAM120A_1	23196	FAM120A	c1to3	1564	1653	511	Brunello
CBTv2_hCRISPR_g003_23196_FAM120A_2	23196	FAM120A	c1to3	2603	4348	2211	Brunello
CBTv2_hCRISPR_g003_23196_FAM120A_3	23196	FAM120A	c1to3	2115	1374	2066	Brunello
CBTv2_hCRISPR_g003_23196_FAM120A_4	23196	FAM120A	c1to3	2694	2403	2632	Brunello
CBTv2_hCRISPR_g003_23196_FAM120A_5	23196	FAM120A	c1to3	2744	3808	3695	Brunello
CBTv2_hCRISPR_g003_231_AKR1B1_1	231	AKR1B1	c1to3	3714	6633	7825	Brunello
CBTv2_hCRISPR_g003_231_AKR1B1_2	231	AKR1B1	c1to3	1422	1587	2224	Brunello
CBTv2_hCRISPR_g003_231_AKR1B1_3	231	AKR1B1	c1to3	2777	1110	1813	Brunello
CBTv2_hCRISPR_g003_23203_PMPCA_1	23203	PMPCA	c1to3	361	4	408	Brunello
CBTv2_hCRISPR_g003_23203_PMPCA_2	23203	PMPCA	c1to3	656	11	309	Brunello
CBTv2_hCRISPR_g003_23203_PMPCA_3	23203	PMPCA	c1to3	827	282	609	Brunello
CBTv2_hCRISPR_g003_23203_PMPCA_4	23203	PMPCA	c1to3	594	344	464	Brunello
CBTv2_hCRISPR_g003_23210_JMJD6_1	23210	JMJD6	c1to3	918	782	830	Brunello
CBTv2_hCRISPR_g003_23210_JMJD6_2	23210	JMJD6	c1to3	762	866	1694	Brunello
CBTv2_hCRISPR_g003_23210_JMJD6_3	23210	JMJD6	c1to3	1589	734	1429	Brunello
CBTv2_hCRISPR_g003_23210_JMJD6_4	23210	JMJD6	c1to3	700	1153	343	Brunello
CBTv2_hCRISPR_g003_23211_ZC3H4_1	23211	ZC3H4	c1to3	9640	5106	8626	Brunello
CBTv2_hCRISPR_g003_23211_ZC3H4_2	23211	ZC3H4	c1to3	2216	472	785	Brunello
CBTv2_hCRISPR_g003_23211_ZC3H4_3	23211	ZC3H4	c1to3	3151	2085	1930	Brunello
CBTv2_hCRISPR_g003_23211_ZC3H4_4	23211	ZC3H4	c1to3	4282	1437	3365	Brunello
CBTv2_hCRISPR_g003_23212_RRS1_1	23212	RRS1	c1to3	290	246	306	Brunello
CBTv2_hCRISPR_g003_23212_RRS1_2	23212	RRS1	c1to3	258	1205	152	Brunello
CBTv2_hCRISPR_g003_23212_RRS1_3	23212	RRS1	c1to3	1343	777	746	Brunello
CBTv2_hCRISPR_g003_23212_RRS1_4	23212	RRS1	c1to3	91	576	306	Brunello
CBTv2_hCRISPR_g003_23214_XPO6_1	23214	XPO6	c1to3	2354	4656	4473	Brunello
CBTv2_hCRISPR_g003_23214_XPO6_2	23214	XPO6	c1to3	2250	1187	2230	Brunello
CBTv2_hCRISPR_g003_23214_XPO6_3	23214	XPO6	c1to3	2145	2154	4410	Brunello
CBTv2_hCRISPR_g003_23214_XPO6_4	23214	XPO6	c1to3	2368	2613	1286	Brunello
CBTv2_hCRISPR_g003_23215_PRRC2C_1	23215	PRRC2C	c1to3	991	1667	591	Brunello
CBTv2_hCRISPR_g003_23215_PRRC2C_2	23215	PRRC2C	c1to3	1202	1172	672	Brunello
CBTv2_hCRISPR_g003_23215_PRRC2C_3	23215	PRRC2C	c1to3	51	699	171	Brunello
CBTv2_hCRISPR_g003_23215_PRRC2C_4	23215	PRRC2C	c1to3	1345	1083	1490	Brunello
CBTv2_hCRISPR_g003_23217_ZFR2_1	23217	ZFR2	c1to3	2973	2254	2178	Brunello
CBTv2_hCRISPR_g003_23217_ZFR2_2	23217	ZFR2	c1to3	3428	4181	4003	Brunello
CBTv2_hCRISPR_g003_23217_ZFR2_3	23217	ZFR2	c1to3	3613	4951	3507	Brunello
CBTv2_hCRISPR_g003_23217_ZFR2_4	23217	ZFR2	c1to3	1306	1575	1534	Brunello
CBTv2_hCRISPR_g003_23219_FBXO28_1	23219	FBXO28	c1to3	1362	1910	791	Brunello
CBTv2_hCRISPR_g003_23219_FBXO28_2	23219	FBXO28	c1to3	1530	2436	3553	Brunello
CBTv2_hCRISPR_g003_23219_FBXO28_3	23219	FBXO28	c1to3	907	1764	1543	Brunello
CBTv2_hCRISPR_g003_23219_FBXO28_4	23219	FBXO28	c1to3	2378	1922	1916	Brunello
CBTv2_hCRISPR_g003_2321_FLT1_1	2321	FLT1	c1to3	2347	4780	3524	Brunello
CBTv2_hCRISPR_g003_2321_FLT1_2	2321	FLT1	c1to3	698	1844	1319	Brunello
CBTv2_hCRISPR_g003_2321_FLT1_3	2321	FLT1	c1to3	2870	2469	3469	Brunello
CBTv2_hCRISPR_g003_2321_FLT1_4	2321	FLT1	c1to3	2076	1916	5160	Brunello
CBTv2_hCRISPR_g003_23220_DTX4_1	23220	DTX4	c1to3	1678	2408	1545	Brunello
CBTv2_hCRISPR_g003_23220_DTX4_2	23220	DTX4	c1to3	2035	1353	2263	Brunello
CBTv2_hCRISPR_g003_23220_DTX4_3	23220	DTX4	c1to3	884	1324	1373	Brunello
CBTv2_hCRISPR_g003_23220_DTX4_4	23220	DTX4	c1to3	2683	2282	2712	Brunello
CBTv2_hCRISPR_g003_23221_RHOBTB2_1	23221	RHOBTB2	c1to3	2193	3968	2121	Brunello
CBTv2_hCRISPR_g003_23221_RHOBTB2_2	23221	RHOBTB2	c1to3	2733	4451	3708	Brunello
CBTv2_hCRISPR_g003_23221_RHOBTB2_3	23221	RHOBTB2	c1to3	2552	6398	4986	Brunello
CBTv2_hCRISPR_g003_23221_RHOBTB2_4	23221	RHOBTB2	c1to3	2518	3290	4921	Brunello
CBTv2_hCRISPR_g003_23223_RRP12_1	23223	RRP12	c1to3	595	1062	716	Brunello
CBTv2_hCRISPR_g003_23223_RRP12_2	23223	RRP12	c1to3	229	1	168	Brunello
CBTv2_hCRISPR_g003_23223_RRP12_3	23223	RRP12	c1to3	276	735	786	Brunello
CBTv2_hCRISPR_g003_23223_RRP12_4	23223	RRP12	c1to3	261	147	443	Brunello
CBTv2_hCRISPR_g003_23224_SYNE2_1	23224	SYNE2	c1to3	1791	825	836	Brunello
CBTv2_hCRISPR_g003_23224_SYNE2_2	23224	SYNE2	c1to3	1410	814	725	Brunello
CBTv2_hCRISPR_g003_23224_SYNE2_3	23224	SYNE2	c1to3	539	731	1841	Brunello
CBTv2_hCRISPR_g003_23224_SYNE2_4	23224	SYNE2	c1to3	2990	2887	656	Brunello
CBTv2_hCRISPR_g003_23225_NUP210_1	23225	NUP210	c1to3	644	2433	1075	Brunello
CBTv2_hCRISPR_g003_23225_NUP210_2	23225	NUP210	c1to3	2771	4791	3672	Brunello
CBTv2_hCRISPR_g003_23225_NUP210_3	23225	NUP210	c1to3	1740	2021	1208	Brunello
CBTv2_hCRISPR_g003_23225_NUP210_4	23225	NUP210	c1to3	3003	4465	3415	Brunello
CBTv2_hCRISPR_g003_2322_FLT3_1	2322	FLT3	c1to3	585	1096	1027	Brunello
CBTv2_hCRISPR_g003_2322_FLT3_2	2322	FLT3	c1to3	2030	4110	2841	Brunello
CBTv2_hCRISPR_g003_2322_FLT3_3	2322	FLT3	c1to3	522	618	213	Brunello
CBTv2_hCRISPR_g003_2322_FLT3_4	2322	FLT3	c1to3	2091	2584	1623	Brunello
CBTv2_hCRISPR_g003_23235_SIK2_1	23235	SIK2	c1to3	764	192	396	Brunello
CBTv2_hCRISPR_g003_23235_SIK2_2	23235	SIK2	c1to3	2699	1235	2746	Brunello
CBTv2_hCRISPR_g003_23235_SIK2_3	23235	SIK2	c1to3	2909	2327	3170	Brunello
CBTv2_hCRISPR_g003_23235_SIK2_4	23235	SIK2	c1to3	4132	3650	1988	Brunello
CBTv2_hCRISPR_g003_23236_PLCB1_1	23236	PLCB1	c1to3	669	2690	2926	Brunello
CBTv2_hCRISPR_g003_23236_PLCB1_2	23236	PLCB1	c1to3	1925	1352	2537	Brunello
CBTv2_hCRISPR_g003_23236_PLCB1_3	23236	PLCB1	c1to3	1167	598	1090	Brunello
CBTv2_hCRISPR_g003_23236_PLCB1_4	23236	PLCB1	c1to3	2664	1543	1594	Brunello
CBTv2_hCRISPR_g003_23239_PHLPP1_1	23239	PHLPP1	c1to3	2000	2170	2252	Brunello
CBTv2_hCRISPR_g003_23239_PHLPP1_2	23239	PHLPP1	c1to3	2473	3271	3294	Brunello
CBTv2_hCRISPR_g003_23239_PHLPP1_3	23239	PHLPP1	c1to3	1176	1901	2743	Brunello
CBTv2_hCRISPR_g003_23239_PHLPP1_4	23239	PHLPP1	c1to3	3705	5773	2399	Brunello
CBTv2_hCRISPR_g003_2323_FLT3LG_1	2323	FLT3LG	c1to3	4595	4574	2914	Brunello
CBTv2_hCRISPR_g003_2323_FLT3LG_2	2323	FLT3LG	c1to3	3036	2279	5781	Brunello
CBTv2_hCRISPR_g003_2323_FLT3LG_3	2323	FLT3LG	c1to3	3974	4403	4346	Brunello
CBTv2_hCRISPR_g003_2323_FLT3LG_4	2323	FLT3LG	c1to3	3771	3640	2737	Brunello
CBTv2_hCRISPR_g003_23240_TMEM131L_1	23240	TMEM131L	c1to3	1165	937	998	Brunello
CBTv2_hCRISPR_g003_23240_TMEM131L_2	23240	TMEM131L	c1to3	696	2233	1105	Brunello
CBTv2_hCRISPR_g003_23240_TMEM131L_3	23240	TMEM131L	c1to3	1403	2827	3063	Brunello
CBTv2_hCRISPR_g003_23240_TMEM131L_4	23240	TMEM131L	c1to3	1066	2578	3582	Brunello
CBTv2_hCRISPR_g003_23245_ASTN2_1	23245	ASTN2	c1to3	2109	3060	2785	Brunello
CBTv2_hCRISPR_g003_23245_ASTN2_2	23245	ASTN2	c1to3	1998	2904	3271	Brunello
CBTv2_hCRISPR_g003_23245_ASTN2_3	23245	ASTN2	c1to3	3429	4381	2554	Brunello
CBTv2_hCRISPR_g003_23245_ASTN2_4	23245	ASTN2	c1to3	2361	1060	1569	Brunello
CBTv2_hCRISPR_g003_23246_BOP1_1	23246	BOP1	c1to3	174	10	716	Brunello
CBTv2_hCRISPR_g003_23246_BOP1_2	23246	BOP1	c1to3	99	169	622	Brunello
CBTv2_hCRISPR_g003_23246_BOP1_3	23246	BOP1	c1to3	2080	1817	1471	Brunello
CBTv2_hCRISPR_g003_23246_BOP1_4	23246	BOP1	c1to3	46	641	351	Brunello
CBTv2_hCRISPR_g003_23248_RPRD2_1	23248	RPRD2	c1to3	629	412	1151	Brunello
CBTv2_hCRISPR_g003_23248_RPRD2_2	23248	RPRD2	c1to3	896	2963	2469	Brunello
CBTv2_hCRISPR_g003_23248_RPRD2_3	23248	RPRD2	c1to3	1802	3114	2177	Brunello
CBTv2_hCRISPR_g003_23248_RPRD2_4	23248	RPRD2	c1to3	1429	1582	2166	Brunello
CBTv2_hCRISPR_g003_2324_FLT4_1	2324	FLT4	c1to3	2416	1794	2760	Brunello
CBTv2_hCRISPR_g003_2324_FLT4_2	2324	FLT4	c1to3	2972	1804	1686	Brunello
CBTv2_hCRISPR_g003_2324_FLT4_3	2324	FLT4	c1to3	2575	2948	2949	Brunello
CBTv2_hCRISPR_g003_2324_FLT4_4	2324	FLT4	c1to3	3144	3455	4010	Brunello
CBTv2_hCRISPR_g003_23255_MTCL1_1	23255	MTCL1	c1to3	2753	1769	1938	Brunello
CBTv2_hCRISPR_g003_23255_MTCL1_2	23255	MTCL1	c1to3	3867	4639	3361	Brunello
CBTv2_hCRISPR_g003_23255_MTCL1_3	23255	MTCL1	c1to3	2189	2814	3333	Brunello
CBTv2_hCRISPR_g003_23255_MTCL1_4	23255	MTCL1	c1to3	1329	1963	1684	Brunello
CBTv2_hCRISPR_g003_23261_CAMTA1_1	23261	CAMTA1	c1to3	4324	3642	4535	Brunello
CBTv2_hCRISPR_g003_23261_CAMTA1_2	23261	CAMTA1	c1to3	5093	7576	5685	Brunello
CBTv2_hCRISPR_g003_23261_CAMTA1_3	23261	CAMTA1	c1to3	2266	2336	2035	Brunello
CBTv2_hCRISPR_g003_23261_CAMTA1_4	23261	CAMTA1	c1to3	1445	1669	1488	Brunello
CBTv2_hCRISPR_g003_23262_PPIP5K2_1	23262	PPIP5K2	c1to3	1195	1785	1182	Brunello
CBTv2_hCRISPR_g003_23262_PPIP5K2_2	23262	PPIP5K2	c1to3	470	306	706	Brunello
CBTv2_hCRISPR_g003_23262_PPIP5K2_3	23262	PPIP5K2	c1to3	954	1493	973	Brunello
CBTv2_hCRISPR_g003_23262_PPIP5K2_4	23262	PPIP5K2	c1to3	266	519	803	Brunello
CBTv2_hCRISPR_g003_23264_ZC3H7B_1	23264	ZC3H7B	c1to3	1100	1166	1627	Brunello
CBTv2_hCRISPR_g003_23264_ZC3H7B_2	23264	ZC3H7B	c1to3	7907	5874	6263	Brunello
CBTv2_hCRISPR_g003_23264_ZC3H7B_3	23264	ZC3H7B	c1to3	2453	3870	2573	Brunello
CBTv2_hCRISPR_g003_23264_ZC3H7B_4	23264	ZC3H7B	c1to3	1284	2052	3592	Brunello
CBTv2_hCRISPR_g003_23269_MGA_1	23269	MGA	c1to3	1333	1237	563	Brunello
CBTv2_hCRISPR_g003_23269_MGA_2	23269	MGA	c1to3	4578	2896	2658	Brunello
CBTv2_hCRISPR_g003_23269_MGA_3	23269	MGA	c1to3	1314	1307	2576	Brunello
CBTv2_hCRISPR_g003_23269_MGA_4	23269	MGA	c1to3	1542	793	207	Brunello
CBTv2_hCRISPR_g003_2326_FMO1_1	2326	FMO1	c1to3	642	1534	1390	Brunello
CBTv2_hCRISPR_g003_2326_FMO1_2	2326	FMO1	c1to3	2697	1899	2363	Brunello
CBTv2_hCRISPR_g003_2326_FMO1_3	2326	FMO1	c1to3	1996	1203	2051	Brunello
CBTv2_hCRISPR_g003_2326_FMO1_4	2326	FMO1	c1to3	4284	3866	3614	Brunello
CBTv2_hCRISPR_g003_23272_FAM208A_1	23272	FAM208A	c1to3	723	1880	1262	Brunello
CBTv2_hCRISPR_g003_23272_FAM208A_2	23272	FAM208A	c1to3	2526	1997	2617	Brunello
CBTv2_hCRISPR_g003_23272_FAM208A_3	23272	FAM208A	c1to3	321	464	814	Brunello
CBTv2_hCRISPR_g003_23272_FAM208A_4	23272	FAM208A	c1to3	84	402	70	Brunello
CBTv2_hCRISPR_g003_23275_POFUT2_1	23275	POFUT2	c1to3	5163	2832	4417	Brunello
CBTv2_hCRISPR_g003_23275_POFUT2_2	23275	POFUT2	c1to3	5106	3068	2372	Brunello
CBTv2_hCRISPR_g003_23275_POFUT2_3	23275	POFUT2	c1to3	1885	2326	2390	Brunello
CBTv2_hCRISPR_g003_23275_POFUT2_4	23275	POFUT2	c1to3	1437	1538	1692	Brunello
CBTv2_hCRISPR_g003_23276_KLHL18_1	23276	KLHL18	c1to3	1372	722	1562	Brunello
CBTv2_hCRISPR_g003_23276_KLHL18_2	23276	KLHL18	c1to3	1822	4776	5893	Brunello
CBTv2_hCRISPR_g003_23276_KLHL18_3	23276	KLHL18	c1to3	1467	2555	2212	Brunello
CBTv2_hCRISPR_g003_23276_KLHL18_4	23276	KLHL18	c1to3	4570	5219	2307	Brunello
CBTv2_hCRISPR_g003_23279_NUP160_1	23279	NUP160	c1to3	5	40	1141	Brunello
CBTv2_hCRISPR_g003_23279_NUP160_2	23279	NUP160	c1to3	242	457	379	Brunello
CBTv2_hCRISPR_g003_23279_NUP160_3	23279	NUP160	c1to3	113	365	379	Brunello
CBTv2_hCRISPR_g003_23279_NUP160_4	23279	NUP160	c1to3	143	438	200	Brunello
CBTv2_hCRISPR_g003_2327_FMO2_1	2327	FMO2	c1to3	2613	4009	2209	Brunello
CBTv2_hCRISPR_g003_2327_FMO2_2	2327	FMO2	c1to3	2134	1432	1738	Brunello
CBTv2_hCRISPR_g003_2327_FMO2_3	2327	FMO2	c1to3	1288	1913	3112	Brunello
CBTv2_hCRISPR_g003_2327_FMO2_4	2327	FMO2	c1to3	1318	699	257	Brunello
CBTv2_hCRISPR_g003_23283_CSTF2T_1	23283	CSTF2T	c1to3	626	935	784	Brunello
CBTv2_hCRISPR_g003_23283_CSTF2T_2	23283	CSTF2T	c1to3	2170	2207	1529	Brunello
CBTv2_hCRISPR_g003_23283_CSTF2T_3	23283	CSTF2T	c1to3	1741	2414	3722	Brunello
CBTv2_hCRISPR_g003_23283_CSTF2T_4	23283	CSTF2T	c1to3	3118	5720	1395	Brunello
CBTv2_hCRISPR_g003_23286_WWC1_1	23286	WWC1	c1to3	2918	3373	1952	Brunello
CBTv2_hCRISPR_g003_23286_WWC1_2	23286	WWC1	c1to3	1339	1042	1810	Brunello
CBTv2_hCRISPR_g003_23286_WWC1_3	23286	WWC1	c1to3	1910	1606	2082	Brunello
CBTv2_hCRISPR_g003_23286_WWC1_4	23286	WWC1	c1to3	1334	2086	1862	Brunello
CBTv2_hCRISPR_g003_2328_FMO3_1	2328	FMO3	c1to3	3264	3045	2036	Brunello
CBTv2_hCRISPR_g003_2328_FMO3_2	2328	FMO3	c1to3	2656	3709	2637	Brunello
CBTv2_hCRISPR_g003_2328_FMO3_3	2328	FMO3	c1to3	2830	4145	6726	Brunello
CBTv2_hCRISPR_g003_2328_FMO3_4	2328	FMO3	c1to3	2665	3619	4092	Brunello
CBTv2_hCRISPR_g003_23291_FBXW11_1	23291	FBXW11	c1to3	3	605	486	Brunello
CBTv2_hCRISPR_g003_23291_FBXW11_2	23291	FBXW11	c1to3	999	1982	1809	Brunello
CBTv2_hCRISPR_g003_23291_FBXW11_3	23291	FBXW11	c1to3	1295	2155	531	Brunello
CBTv2_hCRISPR_g003_23291_FBXW11_4	23291	FBXW11	c1to3	915	2832	1377	Brunello
CBTv2_hCRISPR_g003_23293_SMG6_1	23293	SMG6	c1to3	266	1054	330	Brunello
CBTv2_hCRISPR_g003_23293_SMG6_2	23293	SMG6	c1to3	570	1259	460	Brunello
CBTv2_hCRISPR_g003_23293_SMG6_3	23293	SMG6	c1to3	576	963	373	Brunello
CBTv2_hCRISPR_g003_23293_SMG6_4	23293	SMG6	c1to3	112	371	325	Brunello
CBTv2_hCRISPR_g003_23295_MGRN1_1	23295	MGRN1	c1to3	1342	1796	2262	Brunello
CBTv2_hCRISPR_g003_23295_MGRN1_2	23295	MGRN1	c1to3	3124	4478	3451	Brunello
CBTv2_hCRISPR_g003_23295_MGRN1_3	23295	MGRN1	c1to3	891	894	1458	Brunello
CBTv2_hCRISPR_g003_23295_MGRN1_4	23295	MGRN1	c1to3	1656	1820	3183	Brunello
CBTv2_hCRISPR_g003_2329_FMO4_1	2329	FMO4	c1to3	2518	2585	1830	Brunello
CBTv2_hCRISPR_g003_2329_FMO4_2	2329	FMO4	c1to3	2200	3595	2896	Brunello
CBTv2_hCRISPR_g003_2329_FMO4_3	2329	FMO4	c1to3	3646	2740	2559	Brunello
CBTv2_hCRISPR_g003_2329_FMO4_4	2329	FMO4	c1to3	2659	3187	3934	Brunello
CBTv2_hCRISPR_g003_23303_KIF13B_1	23303	KIF13B	c1to3	3127	5135	3993	Brunello
CBTv2_hCRISPR_g003_23303_KIF13B_2	23303	KIF13B	c1to3	3539	2710	4256	Brunello
CBTv2_hCRISPR_g003_23303_KIF13B_3	23303	KIF13B	c1to3	1577	2427	3730	Brunello
CBTv2_hCRISPR_g003_23303_KIF13B_4	23303	KIF13B	c1to3	1331	1714	1237	Brunello
CBTv2_hCRISPR_g003_23304_UBR2_1	23304	UBR2	c1to3	773	1434	1312	Brunello
CBTv2_hCRISPR_g003_23304_UBR2_2	23304	UBR2	c1to3	505	1127	1671	Brunello
CBTv2_hCRISPR_g003_23304_UBR2_3	23304	UBR2	c1to3	1717	2303	1044	Brunello
CBTv2_hCRISPR_g003_23304_UBR2_4	23304	UBR2	c1to3	726	1413	697	Brunello
CBTv2_hCRISPR_g003_23309_SIN3B_1	23309	SIN3B	c1to3	1372	811	3517	Brunello
CBTv2_hCRISPR_g003_23309_SIN3B_2	23309	SIN3B	c1to3	2273	2064	3517	Brunello
CBTv2_hCRISPR_g003_23309_SIN3B_3	23309	SIN3B	c1to3	654	220	160	Brunello
CBTv2_hCRISPR_g003_23309_SIN3B_4	23309	SIN3B	c1to3	3533	994	1557	Brunello
CBTv2_hCRISPR_g003_2330_FMO5_1	2330	FMO5	c1to3	1543	1913	518	Brunello
CBTv2_hCRISPR_g003_2330_FMO5_2	2330	FMO5	c1to3	2844	2628	1205	Brunello
CBTv2_hCRISPR_g003_2330_FMO5_3	2330	FMO5	c1to3	1707	1662	836	Brunello
CBTv2_hCRISPR_g003_2330_FMO5_4	2330	FMO5	c1to3	167	615	12	Brunello
CBTv2_hCRISPR_g003_23314_SATB2_1	23314	SATB2	c1to3	1192	1808	720	Brunello
CBTv2_hCRISPR_g003_23314_SATB2_2	23314	SATB2	c1to3	1092	1409	2166	Brunello
CBTv2_hCRISPR_g003_23314_SATB2_3	23314	SATB2	c1to3	588	1238	663	Brunello
CBTv2_hCRISPR_g003_23314_SATB2_4	23314	SATB2	c1to3	943	1122	2041	Brunello
CBTv2_hCRISPR_g003_23315_SLC9A8_1	23315	SLC9A8	c1to3	2280	2175	3621	Brunello
CBTv2_hCRISPR_g003_23315_SLC9A8_2	23315	SLC9A8	c1to3	2609	3719	4591	Brunello
CBTv2_hCRISPR_g003_23315_SLC9A8_3	23315	SLC9A8	c1to3	1150	1066	1187	Brunello
CBTv2_hCRISPR_g003_23315_SLC9A8_4	23315	SLC9A8	c1to3	3307	3505	3312	Brunello
CBTv2_hCRISPR_g003_23316_CUX2_1	23316	CUX2	c1to3	1352	1785	414	Brunello
CBTv2_hCRISPR_g003_23316_CUX2_2	23316	CUX2	c1to3	1408	2062	1216	Brunello
CBTv2_hCRISPR_g003_23316_CUX2_3	23316	CUX2	c1to3	1916	1769	1850	Brunello
CBTv2_hCRISPR_g003_23316_CUX2_4	23316	CUX2	c1to3	960	2216	1069	Brunello
CBTv2_hCRISPR_g003_23318_TUT4_1	23318	TUT4	c1to3	1922	1516	1472	Brunello
CBTv2_hCRISPR_g003_23318_TUT4_2	23318	TUT4	c1to3	1483	2894	2580	Brunello
CBTv2_hCRISPR_g003_23318_TUT4_3	23318	TUT4	c1to3	3341	2531	1914	Brunello
CBTv2_hCRISPR_g003_23318_TUT4_4	23318	TUT4	c1to3	1264	2235	1522	Brunello
CBTv2_hCRISPR_g003_2331_FMOD_1	2331	FMOD	c1to3	1800	3264	1743	Brunello
CBTv2_hCRISPR_g003_2331_FMOD_2	2331	FMOD	c1to3	2862	4504	3087	Brunello
CBTv2_hCRISPR_g003_2331_FMOD_3	2331	FMOD	c1to3	241	798	293	Brunello
CBTv2_hCRISPR_g003_2331_FMOD_4	2331	FMOD	c1to3	2968	1576	3000	Brunello
CBTv2_hCRISPR_g003_23321_TRIM2_1	23321	TRIM2	c1to3	4904	5228	4672	Brunello
CBTv2_hCRISPR_g003_23321_TRIM2_2	23321	TRIM2	c1to3	3296	2859	3267	Brunello
CBTv2_hCRISPR_g003_23321_TRIM2_3	23321	TRIM2	c1to3	571	3972	1760	Brunello
CBTv2_hCRISPR_g003_23321_TRIM2_4	23321	TRIM2	c1to3	3182	2257	3112	Brunello
CBTv2_hCRISPR_g003_23324_MAN2B2_1	23324	MAN2B2	c1to3	1950	1996	2631	Brunello
CBTv2_hCRISPR_g003_23324_MAN2B2_2	23324	MAN2B2	c1to3	5174	3869	4033	Brunello
CBTv2_hCRISPR_g003_23324_MAN2B2_3	23324	MAN2B2	c1to3	3105	2833	2504	Brunello
CBTv2_hCRISPR_g003_23324_MAN2B2_4	23324	MAN2B2	c1to3	3810	3551	4532	Brunello
CBTv2_hCRISPR_g003_23326_USP22_1	23326	USP22	c1to3	2069	3304	2895	Brunello
CBTv2_hCRISPR_g003_23326_USP22_2	23326	USP22	c1to3	1294	1269	1494	Brunello
CBTv2_hCRISPR_g003_23326_USP22_3	23326	USP22	c1to3	996	2418	1440	Brunello
CBTv2_hCRISPR_g003_23326_USP22_4	23326	USP22	c1to3	1788	5283	2810	Brunello
CBTv2_hCRISPR_g003_23327_NEDD4L_1	23327	NEDD4L	c1to3	1732	2587	1848	Brunello
CBTv2_hCRISPR_g003_23327_NEDD4L_2	23327	NEDD4L	c1to3	1690	4436	2517	Brunello
CBTv2_hCRISPR_g003_23327_NEDD4L_3	23327	NEDD4L	c1to3	2150	2351	3092	Brunello
CBTv2_hCRISPR_g003_23327_NEDD4L_4	23327	NEDD4L	c1to3	2166	3322	3508	Brunello
CBTv2_hCRISPR_g003_2332_FMR1_1	2332	FMR1	c1to3	3025	2266	1670	Brunello
CBTv2_hCRISPR_g003_2332_FMR1_2	2332	FMR1	c1to3	1611	2667	2604	Brunello
CBTv2_hCRISPR_g003_2332_FMR1_3	2332	FMR1	c1to3	939	1381	1286	Brunello
CBTv2_hCRISPR_g003_2332_FMR1_4	2332	FMR1	c1to3	526	162	300	Brunello
CBTv2_hCRISPR_g003_23338_JADE2_1	23338	JADE2	c1to3	1291	864	2680	Brunello
CBTv2_hCRISPR_g003_23338_JADE2_2	23338	JADE2	c1to3	1029	1800	1992	Brunello
CBTv2_hCRISPR_g003_23338_JADE2_3	23338	JADE2	c1to3	1932	1811	4300	Brunello
CBTv2_hCRISPR_g003_23338_JADE2_4	23338	JADE2	c1to3	3259	4428	2821	Brunello
CBTv2_hCRISPR_g003_23345_SYNE1_1	23345	SYNE1	c1to3	1378	1420	2294	Brunello
CBTv2_hCRISPR_g003_23345_SYNE1_2	23345	SYNE1	c1to3	1241	1397	822	Brunello
CBTv2_hCRISPR_g003_23345_SYNE1_3	23345	SYNE1	c1to3	1140	2039	2532	Brunello
CBTv2_hCRISPR_g003_23345_SYNE1_4	23345	SYNE1	c1to3	1804	2805	2473	Brunello
CBTv2_hCRISPR_g003_23349_PHF24_1	23349	PHF24	c1to3	3138	3258	2401	Brunello
CBTv2_hCRISPR_g003_23349_PHF24_2	23349	PHF24	c1to3	2116	4781	4157	Brunello
CBTv2_hCRISPR_g003_23349_PHF24_3	23349	PHF24	c1to3	3197	5454	2769	Brunello
CBTv2_hCRISPR_g003_23349_PHF24_4	23349	PHF24	c1to3	1574	1307	604	Brunello
CBTv2_hCRISPR_g003_2334_AFF2_1	2334	AFF2	c1to3	2134	1079	811	Brunello
CBTv2_hCRISPR_g003_2334_AFF2_2	2334	AFF2	c1to3	637	1220	2404	Brunello
CBTv2_hCRISPR_g003_2334_AFF2_3	2334	AFF2	c1to3	688	670	585	Brunello
CBTv2_hCRISPR_g003_2334_AFF2_4	2334	AFF2	c1to3	2281	4309	2262	Brunello
CBTv2_hCRISPR_g003_23350_U2SURP_1	23350	U2SURP	c1to3	380	231	138	Brunello
CBTv2_hCRISPR_g003_23350_U2SURP_2	23350	U2SURP	c1to3	497	333	17	Brunello
CBTv2_hCRISPR_g003_23350_U2SURP_3	23350	U2SURP	c1to3	276	6	237	Brunello
CBTv2_hCRISPR_g003_23351_KHNYN_1	23351	KHNYN	c1to3	2179	2117	2786	Brunello
CBTv2_hCRISPR_g003_23351_KHNYN_2	23351	KHNYN	c1to3	1678	4588	2408	Brunello
CBTv2_hCRISPR_g003_23351_KHNYN_3	23351	KHNYN	c1to3	2417	2418	1444	Brunello
CBTv2_hCRISPR_g003_23351_KHNYN_4	23351	KHNYN	c1to3	2040	1428	1644	Brunello
CBTv2_hCRISPR_g003_23352_UBR4_1	23352	UBR4	c1to3	926	802	846	Brunello
CBTv2_hCRISPR_g003_23352_UBR4_2	23352	UBR4	c1to3	930	668	472	Brunello
CBTv2_hCRISPR_g003_23352_UBR4_3	23352	UBR4	c1to3	713	16	812	Brunello
CBTv2_hCRISPR_g003_23352_UBR4_4	23352	UBR4	c1to3	108	45	3	Brunello
CBTv2_hCRISPR_g003_23355_VPS8_1	23355	VPS8	c1to3	1223	1494	2194	Brunello
CBTv2_hCRISPR_g003_23355_VPS8_2	23355	VPS8	c1to3	2074	1321	927	Brunello
CBTv2_hCRISPR_g003_23355_VPS8_3	23355	VPS8	c1to3	1416	1255	1572	Brunello
CBTv2_hCRISPR_g003_23355_VPS8_4	23355	VPS8	c1to3	2623	2018	1976	Brunello
CBTv2_hCRISPR_g003_23357_ANGEL1_1	23357	ANGEL1	c1to3	2313	2403	3147	Brunello
CBTv2_hCRISPR_g003_23357_ANGEL1_2	23357	ANGEL1	c1to3	2111	1845	2004	Brunello
CBTv2_hCRISPR_g003_23357_ANGEL1_3	23357	ANGEL1	c1to3	2023	4648	3592	Brunello
CBTv2_hCRISPR_g003_23357_ANGEL1_4	23357	ANGEL1	c1to3	3634	2593	4699	Brunello
CBTv2_hCRISPR_g003_2335_FN1_1	2335	FN1	c1to3	1106	1924	2668	Brunello
CBTv2_hCRISPR_g003_2335_FN1_2	2335	FN1	c1to3	1673	1367	729	Brunello
CBTv2_hCRISPR_g003_2335_FN1_3	2335	FN1	c1to3	4434	5410	3824	Brunello
CBTv2_hCRISPR_g003_2335_FN1_4	2335	FN1	c1to3	3306	4149	5420	Brunello
CBTv2_hCRISPR_g003_23361_ZNF629_1	23361	ZNF629	c1to3	1320	1806	2378	Brunello
CBTv2_hCRISPR_g003_23361_ZNF629_2	23361	ZNF629	c1to3	1114	1129	1832	Brunello
CBTv2_hCRISPR_g003_23361_ZNF629_3	23361	ZNF629	c1to3	3102	2352	3062	Brunello
CBTv2_hCRISPR_g003_23361_ZNF629_4	23361	ZNF629	c1to3	2711	1960	2217	Brunello
CBTv2_hCRISPR_g003_23365_ARHGEF12_1	23365	ARHGEF12	c1to3	1915	1089	748	Brunello
CBTv2_hCRISPR_g003_23365_ARHGEF12_2	23365	ARHGEF12	c1to3	1368	660	2124	Brunello
CBTv2_hCRISPR_g003_23365_ARHGEF12_3	23365	ARHGEF12	c1to3	1904	1156	2119	Brunello
CBTv2_hCRISPR_g003_23365_ARHGEF12_4	23365	ARHGEF12	c1to3	621	87	876	Brunello
CBTv2_hCRISPR_g003_23367_LARP1_1	23367	LARP1	c1to3	925	2404	1185	Brunello
CBTv2_hCRISPR_g003_23367_LARP1_2	23367	LARP1	c1to3	2457	3253	2217	Brunello
CBTv2_hCRISPR_g003_23367_LARP1_3	23367	LARP1	c1to3	1093	1534	735	Brunello
CBTv2_hCRISPR_g003_23367_LARP1_4	23367	LARP1	c1to3	1298	540	811	Brunello
CBTv2_hCRISPR_g003_23369_PUM2_1	23369	PUM2	c1to3	655	1029	958	Brunello
CBTv2_hCRISPR_g003_23369_PUM2_2	23369	PUM2	c1to3	1798	1316	1755	Brunello
CBTv2_hCRISPR_g003_23369_PUM2_3	23369	PUM2	c1to3	2015	2411	1608	Brunello
CBTv2_hCRISPR_g003_23369_PUM2_4	23369	PUM2	c1to3	4133	3728	3164	Brunello
CBTv2_hCRISPR_g003_23373_CRTC1_1	23373	CRTC1	c1to3	4207	2988	3764	Brunello
CBTv2_hCRISPR_g003_23373_CRTC1_2	23373	CRTC1	c1to3	1566	2041	1774	Brunello
CBTv2_hCRISPR_g003_23373_CRTC1_3	23373	CRTC1	c1to3	2914	3192	3287	Brunello
CBTv2_hCRISPR_g003_23373_CRTC1_4	23373	CRTC1	c1to3	1880	4125	2063	Brunello
CBTv2_hCRISPR_g003_23376_UFL1_1	23376	UFL1	c1to3	44	1272	53	Brunello
CBTv2_hCRISPR_g003_23376_UFL1_2	23376	UFL1	c1to3	851	1674	1109	Brunello
CBTv2_hCRISPR_g003_23376_UFL1_3	23376	UFL1	c1to3	423	3506	2960	Brunello
CBTv2_hCRISPR_g003_23376_UFL1_4	23376	UFL1	c1to3	72	4581	2964	Brunello
CBTv2_hCRISPR_g003_23378_RRP8_1	23378	RRP8	c1to3	1759	3080	3652	Brunello
CBTv2_hCRISPR_g003_23378_RRP8_2	23378	RRP8	c1to3	2445	1898	2780	Brunello
CBTv2_hCRISPR_g003_23378_RRP8_3	23378	RRP8	c1to3	1241	2394	1550	Brunello
CBTv2_hCRISPR_g003_23378_RRP8_4	23378	RRP8	c1to3	631	673	751	Brunello
CBTv2_hCRISPR_g003_23381_SMG5_1	23381	SMG5	c1to3	145	793	754	Brunello
CBTv2_hCRISPR_g003_23381_SMG5_2	23381	SMG5	c1to3	359	500	737	Brunello
CBTv2_hCRISPR_g003_23381_SMG5_3	23381	SMG5	c1to3	939	2364	1555	Brunello
CBTv2_hCRISPR_g003_23381_SMG5_4	23381	SMG5	c1to3	272	2224	1108	Brunello
CBTv2_hCRISPR_g003_23382_AHCYL2_1	23382	AHCYL2	c1to3	2352	4088	2763	Brunello
CBTv2_hCRISPR_g003_23382_AHCYL2_2	23382	AHCYL2	c1to3	4637	3975	6336	Brunello
CBTv2_hCRISPR_g003_23382_AHCYL2_3	23382	AHCYL2	c1to3	1964	2432	2308	Brunello
CBTv2_hCRISPR_g003_23382_AHCYL2_4	23382	AHCYL2	c1to3	1513	3129	3670	Brunello
CBTv2_hCRISPR_g003_23385_NCSTN_1	23385	NCSTN	c1to3	1117	1461	594	Brunello
CBTv2_hCRISPR_g003_23385_NCSTN_2	23385	NCSTN	c1to3	2322	3180	4229	Brunello
CBTv2_hCRISPR_g003_23385_NCSTN_3	23385	NCSTN	c1to3	1659	2212	422	Brunello
CBTv2_hCRISPR_g003_23385_NCSTN_4	23385	NCSTN	c1to3	296	608	898	Brunello
CBTv2_hCRISPR_g003_23387_SIK3_1	23387	SIK3	c1to3	3398	4713	2703	Brunello
CBTv2_hCRISPR_g003_23387_SIK3_2	23387	SIK3	c1to3	1007	1047	481	Brunello
CBTv2_hCRISPR_g003_23387_SIK3_3	23387	SIK3	c1to3	2613	3590	3498	Brunello
CBTv2_hCRISPR_g003_23387_SIK3_4	23387	SIK3	c1to3	2140	1954	1071	Brunello
CBTv2_hCRISPR_g003_23389_MED13L_1	23389	MED13L	c1to3	423	1348	1888	Brunello
CBTv2_hCRISPR_g003_23389_MED13L_2	23389	MED13L	c1to3	2006	3264	3515	Brunello
CBTv2_hCRISPR_g003_23389_MED13L_3	23389	MED13L	c1to3	1663	1395	1167	Brunello
CBTv2_hCRISPR_g003_23389_MED13L_4	23389	MED13L	c1to3	3851	2699	2337	Brunello
CBTv2_hCRISPR_g003_23390_ZDHHC17_1	23390	ZDHHC17	c1to3	2422	2686	3664	Brunello
CBTv2_hCRISPR_g003_23390_ZDHHC17_2	23390	ZDHHC17	c1to3	1641	1989	2589	Brunello
CBTv2_hCRISPR_g003_23390_ZDHHC17_3	23390	ZDHHC17	c1to3	574	602	1206	Brunello
CBTv2_hCRISPR_g003_23390_ZDHHC17_4	23390	ZDHHC17	c1to3	1699	4656	2560	Brunello
CBTv2_hCRISPR_g003_23394_ADNP_1	23394	ADNP	c1to3	823	2046	1466	Brunello
CBTv2_hCRISPR_g003_23394_ADNP_2	23394	ADNP	c1to3	1313	2311	1124	Brunello
CBTv2_hCRISPR_g003_23394_ADNP_3	23394	ADNP	c1to3	1332	2828	1583	Brunello
CBTv2_hCRISPR_g003_23394_ADNP_4	23394	ADNP	c1to3	1828	1731	663	Brunello
CBTv2_hCRISPR_g003_23395_LARS2_1	23395	LARS2	c1to3	1758	2478	1109	Brunello
CBTv2_hCRISPR_g003_23395_LARS2_2	23395	LARS2	c1to3	2594	2404	2663	Brunello
CBTv2_hCRISPR_g003_23395_LARS2_3	23395	LARS2	c1to3	2869	3227	2192	Brunello
CBTv2_hCRISPR_g003_23395_LARS2_4	23395	LARS2	c1to3	4468	2962	3328	Brunello
CBTv2_hCRISPR_g003_23396_PIP5K1C_1	23396	PIP5K1C	c1to3	650	2066	1501	Brunello
CBTv2_hCRISPR_g003_23396_PIP5K1C_2	23396	PIP5K1C	c1to3	3331	2568	2821	Brunello
CBTv2_hCRISPR_g003_23396_PIP5K1C_3	23396	PIP5K1C	c1to3	2203	3310	942	Brunello
CBTv2_hCRISPR_g003_23396_PIP5K1C_4	23396	PIP5K1C	c1to3	1227	1762	937	Brunello
CBTv2_hCRISPR_g003_23398_PPWD1_1	23398	PPWD1	c1to3	136	2	123	Brunello
CBTv2_hCRISPR_g003_23398_PPWD1_4	23398	PPWD1	c1to3	472	257	766	Brunello
CBTv2_hCRISPR_g003_2339_FNTA_1	2339	FNTA	c1to3	2798	3151	2042	Brunello
CBTv2_hCRISPR_g003_2339_FNTA_2	2339	FNTA	c1to3	621	692	54	Brunello
CBTv2_hCRISPR_g003_23403_FBXO46_1	23403	FBXO46	c1to3	908	1690	1642	Brunello
CBTv2_hCRISPR_g003_23403_FBXO46_2	23403	FBXO46	c1to3	2274	2287	2281	Brunello
CBTv2_hCRISPR_g003_23403_FBXO46_3	23403	FBXO46	c1to3	1325	2427	1862	Brunello
CBTv2_hCRISPR_g003_23403_FBXO46_4	23403	FBXO46	c1to3	1970	1973	1798	Brunello
CBTv2_hCRISPR_g003_23404_EXOSC2_1	23404	EXOSC2	c1to3	137	243	2	Brunello
CBTv2_hCRISPR_g003_23404_EXOSC2_2	23404	EXOSC2	c1to3	89	71	1	Brunello
CBTv2_hCRISPR_g003_23404_EXOSC2_4	23404	EXOSC2	c1to3	427	61	4	Brunello
CBTv2_hCRISPR_g003_23405_DICER1_1	23405	DICER1	c1to3	1067	875	412	Brunello
CBTv2_hCRISPR_g003_23405_DICER1_2	23405	DICER1	c1to3	2228	1163	369	Brunello
CBTv2_hCRISPR_g003_23405_DICER1_3	23405	DICER1	c1to3	1716	1936	2954	Brunello
CBTv2_hCRISPR_g003_23405_DICER1_4	23405	DICER1	c1to3	2104	1378	2330	Brunello
CBTv2_hCRISPR_g003_23408_SIRT5_1	23408	SIRT5	c1to3	1245	1078	1343	Brunello
CBTv2_hCRISPR_g003_23408_SIRT5_2	23408	SIRT5	c1to3	3006	3303	5346	Brunello
CBTv2_hCRISPR_g003_23408_SIRT5_3	23408	SIRT5	c1to3	1872	3625	1776	Brunello
CBTv2_hCRISPR_g003_23408_SIRT5_4	23408	SIRT5	c1to3	1932	3106	2584	Brunello
CBTv2_hCRISPR_g003_23409_SIRT4_1	23409	SIRT4	c1to3	2036	2291	1498	Brunello
CBTv2_hCRISPR_g003_23409_SIRT4_2	23409	SIRT4	c1to3	1304	1027	1407	Brunello
CBTv2_hCRISPR_g003_23409_SIRT4_3	23409	SIRT4	c1to3	737	1617	1215	Brunello
CBTv2_hCRISPR_g003_23409_SIRT4_4	23409	SIRT4	c1to3	583	725	844	Brunello
CBTv2_hCRISPR_g003_23410_SIRT3_1	23410	SIRT3	c1to3	1802	2442	1882	Brunello
CBTv2_hCRISPR_g003_23410_SIRT3_2	23410	SIRT3	c1to3	3850	2824	2620	Brunello
CBTv2_hCRISPR_g003_23410_SIRT3_3	23410	SIRT3	c1to3	193	1136	1216	Brunello
CBTv2_hCRISPR_g003_23410_SIRT3_4	23410	SIRT3	c1to3	599	852	1890	Brunello
CBTv2_hCRISPR_g003_23411_SIRT1_1	23411	SIRT1	c1to3	2291	792	2332	Brunello
CBTv2_hCRISPR_g003_23411_SIRT1_2	23411	SIRT1	c1to3	2198	484	1302	Brunello
CBTv2_hCRISPR_g003_23411_SIRT1_3	23411	SIRT1	c1to3	2710	1305	1599	Brunello
CBTv2_hCRISPR_g003_23411_SIRT1_4	23411	SIRT1	c1to3	2700	2568	1696	Brunello
CBTv2_hCRISPR_g003_23413_NCS1_1	23413	NCS1	c1to3	3605	5200	5233	Brunello
CBTv2_hCRISPR_g003_23413_NCS1_2	23413	NCS1	c1to3	1355	2167	1618	Brunello
CBTv2_hCRISPR_g003_23413_NCS1_3	23413	NCS1	c1to3	1387	433	799	Brunello
CBTv2_hCRISPR_g003_23413_NCS1_4	23413	NCS1	c1to3	2015	4049	3086	Brunello
CBTv2_hCRISPR_g003_23414_ZFPM2_1	23414	ZFPM2	c1to3	1918	1629	2616	Brunello
CBTv2_hCRISPR_g003_23414_ZFPM2_2	23414	ZFPM2	c1to3	727	2073	1066	Brunello
CBTv2_hCRISPR_g003_23414_ZFPM2_3	23414	ZFPM2	c1to3	3395	4814	2790	Brunello
CBTv2_hCRISPR_g003_23414_ZFPM2_4	23414	ZFPM2	c1to3	769	882	1813	Brunello
CBTv2_hCRISPR_g003_23416_KCNH3_1	23416	KCNH3	c1to3	1657	2489	2938	Brunello
CBTv2_hCRISPR_g003_23416_KCNH3_2	23416	KCNH3	c1to3	2008	3233	3329	Brunello
CBTv2_hCRISPR_g003_23416_KCNH3_3	23416	KCNH3	c1to3	3602	2660	1591	Brunello
CBTv2_hCRISPR_g003_23416_KCNH3_4	23416	KCNH3	c1to3	1107	2597	2373	Brunello
CBTv2_hCRISPR_g003_23417_MLYCD_1	23417	MLYCD	c1to3	2433	1652	3414	Brunello
CBTv2_hCRISPR_g003_23417_MLYCD_2	23417	MLYCD	c1to3	193	504	99	Brunello
CBTv2_hCRISPR_g003_23417_MLYCD_3	23417	MLYCD	c1to3	2578	3383	2365	Brunello
CBTv2_hCRISPR_g003_23417_MLYCD_4	23417	MLYCD	c1to3	1178	723	1463	Brunello
CBTv2_hCRISPR_g003_23421_ITGB3BP_1	23421	ITGB3BP	c1to3	359	661	1391	Brunello
CBTv2_hCRISPR_g003_23421_ITGB3BP_2	23421	ITGB3BP	c1to3	1938	459	569	Brunello
CBTv2_hCRISPR_g003_23421_ITGB3BP_3	23421	ITGB3BP	c1to3	846	1329	864	Brunello
CBTv2_hCRISPR_g003_23421_ITGB3BP_4	23421	ITGB3BP	c1to3	1130	1820	1315	Brunello
CBTv2_hCRISPR_g003_23424_TDRD7_1	23424	TDRD7	c1to3	931	4070	3126	Brunello
CBTv2_hCRISPR_g003_23424_TDRD7_2	23424	TDRD7	c1to3	1703	1888	1790	Brunello
CBTv2_hCRISPR_g003_23424_TDRD7_3	23424	TDRD7	c1to3	2348	2432	2023	Brunello
CBTv2_hCRISPR_g003_23424_TDRD7_4	23424	TDRD7	c1to3	864	2155	906	Brunello
CBTv2_hCRISPR_g003_23426_GRIP1_1	23426	GRIP1	c1to3	1493	2782	2642	Brunello
CBTv2_hCRISPR_g003_23426_GRIP1_2	23426	GRIP1	c1to3	869	1574	1153	Brunello
CBTv2_hCRISPR_g003_23426_GRIP1_3	23426	GRIP1	c1to3	1802	841	968	Brunello
CBTv2_hCRISPR_g003_23426_GRIP1_4	23426	GRIP1	c1to3	488	1068	1776	Brunello
CBTv2_hCRISPR_g003_23428_SLC7A8_1	23428	SLC7A8	c1to3	4633	5911	5284	Brunello
CBTv2_hCRISPR_g003_23428_SLC7A8_2	23428	SLC7A8	c1to3	2143	3772	5101	Brunello
CBTv2_hCRISPR_g003_23428_SLC7A8_3	23428	SLC7A8	c1to3	1480	1431	1794	Brunello
CBTv2_hCRISPR_g003_23428_SLC7A8_4	23428	SLC7A8	c1to3	3038	2594	4040	Brunello
CBTv2_hCRISPR_g003_2342_FNTB_1	2342	FNTB	c1to3	1008	1632	1688	Brunello
CBTv2_hCRISPR_g003_2342_FNTB_2	2342	FNTB	c1to3	2203	1445	999	Brunello
CBTv2_hCRISPR_g003_2342_FNTB_3	2342	FNTB	c1to3	1150	1859	450	Brunello
CBTv2_hCRISPR_g003_2342_FNTB_4	2342	FNTB	c1to3	265	421	498	Brunello
CBTv2_hCRISPR_g003_23430_TPSD1_1	23430	TPSD1	c1to3	1550	3756	2312	Brunello
CBTv2_hCRISPR_g003_23430_TPSD1_2	23430	TPSD1	c1to3	3572	2621	2990	Brunello
CBTv2_hCRISPR_g003_23430_TPSD1_3	23430	TPSD1	c1to3	1687	2294	2460	Brunello
CBTv2_hCRISPR_g003_23433_RHOQ_1	23433	RHOQ	c1to3	2430	1421	2179	Brunello
CBTv2_hCRISPR_g003_23433_RHOQ_2	23433	RHOQ	c1to3	4702	3782	4958	Brunello
CBTv2_hCRISPR_g003_23435_TARDBP_1	23435	TARDBP	c1to3	1313	6157	2847	Brunello
CBTv2_hCRISPR_g003_23435_TARDBP_2	23435	TARDBP	c1to3	1114	2756	1159	Brunello
CBTv2_hCRISPR_g003_23436_CELA3B_1	23436	CELA3B	c1to3	4004	6963	4519	Brunello
CBTv2_hCRISPR_g003_23436_CELA3B_2	23436	CELA3B	c1to3	896	1468	869	Brunello
CBTv2_hCRISPR_g003_23436_CELA3B_3	23436	CELA3B	c1to3	2405	2626	1531	Brunello
CBTv2_hCRISPR_g003_23436_CELA3B_4	23436	CELA3B	c1to3	220	9	373	Brunello
CBTv2_hCRISPR_g003_23438_HARS2_1	23438	HARS2	c1to3	2699	2375	2421	Brunello
CBTv2_hCRISPR_g003_23438_HARS2_2	23438	HARS2	c1to3	3020	3492	4201	Brunello
CBTv2_hCRISPR_g003_23438_HARS2_3	23438	HARS2	c1to3	6629	4628	3911	Brunello
CBTv2_hCRISPR_g003_23438_HARS2_4	23438	HARS2	c1to3	2057	1636	1127	Brunello
CBTv2_hCRISPR_g003_23439_ATP1B4_1	23439	ATP1B4	c1to3	1688	1821	1888	Brunello
CBTv2_hCRISPR_g003_23439_ATP1B4_2	23439	ATP1B4	c1to3	2340	2944	1873	Brunello
CBTv2_hCRISPR_g003_23439_ATP1B4_3	23439	ATP1B4	c1to3	1539	1830	2677	Brunello
CBTv2_hCRISPR_g003_23439_ATP1B4_4	23439	ATP1B4	c1to3	855	3349	2954	Brunello
CBTv2_hCRISPR_g003_23440_OTP_1	23440	OTP	c1to3	1812	3477	3064	Brunello
CBTv2_hCRISPR_g003_23440_OTP_2	23440	OTP	c1to3	3340	1648	3425	Brunello
CBTv2_hCRISPR_g003_23440_OTP_3	23440	OTP	c1to3	5908	4634	3214	Brunello
CBTv2_hCRISPR_g003_23440_OTP_4	23440	OTP	c1to3	4345	3907	3166	Brunello
CBTv2_hCRISPR_g003_23443_SLC35A3_1	23443	SLC35A3	c1to3	2068	1035	2723	Brunello
CBTv2_hCRISPR_g003_23443_SLC35A3_2	23443	SLC35A3	c1to3	2420	1589	1648	Brunello
CBTv2_hCRISPR_g003_23443_SLC35A3_3	23443	SLC35A3	c1to3	1557	1671	653	Brunello
CBTv2_hCRISPR_g003_23443_SLC35A3_4	23443	SLC35A3	c1to3	1159	1868	1984	Brunello
CBTv2_hCRISPR_g003_23450_SF3B3_1	23450	SF3B3	c1to3	183	1178	22	Brunello
CBTv2_hCRISPR_g003_23450_SF3B3_2	23450	SF3B3	c1to3	134	128	76	Brunello
CBTv2_hCRISPR_g003_23450_SF3B3_3	23450	SF3B3	c1to3	347	6	232	Brunello
CBTv2_hCRISPR_g003_23451_SF3B1_1	23451	SF3B1	c1to3	23	129	208	Brunello
CBTv2_hCRISPR_g003_23451_SF3B1_2	23451	SF3B1	c1to3	5	513	3	Brunello
CBTv2_hCRISPR_g003_23451_SF3B1_3	23451	SF3B1	c1to3	30	76	562	Brunello
CBTv2_hCRISPR_g003_23456_ABCB10_1	23456	ABCB10	c1to3	3114	2437	3529	Brunello
CBTv2_hCRISPR_g003_23456_ABCB10_2	23456	ABCB10	c1to3	7420	6174	5188	Brunello
CBTv2_hCRISPR_g003_23456_ABCB10_3	23456	ABCB10	c1to3	2531	2739	2764	Brunello
CBTv2_hCRISPR_g003_23457_ABCB9_1	23457	ABCB9	c1to3	555	1928	2089	Brunello
CBTv2_hCRISPR_g003_23457_ABCB9_2	23457	ABCB9	c1to3	2157	3534	3157	Brunello
CBTv2_hCRISPR_g003_23457_ABCB9_3	23457	ABCB9	c1to3	2640	3258	2983	Brunello
CBTv2_hCRISPR_g003_23457_ABCB9_4	23457	ABCB9	c1to3	1605	1498	2964	Brunello
CBTv2_hCRISPR_g003_23462_HEY1_1	23462	HEY1	c1to3	342	1467	553	Brunello
CBTv2_hCRISPR_g003_23462_HEY1_2	23462	HEY1	c1to3	1598	2422	1472	Brunello
CBTv2_hCRISPR_g003_23462_HEY1_3	23462	HEY1	c1to3	2313	3252	1952	Brunello
CBTv2_hCRISPR_g003_23462_HEY1_4	23462	HEY1	c1to3	3065	3181	2908	Brunello
CBTv2_hCRISPR_g003_23463_ICMT_1	23463	ICMT	c1to3	2320	2675	3865	Brunello
CBTv2_hCRISPR_g003_23463_ICMT_2	23463	ICMT	c1to3	1095	2365	1348	Brunello
CBTv2_hCRISPR_g003_23463_ICMT_3	23463	ICMT	c1to3	928	634	1343	Brunello
CBTv2_hCRISPR_g003_23463_ICMT_4	23463	ICMT	c1to3	1680	3175	2001	Brunello
CBTv2_hCRISPR_g003_23464_GCAT_1	23464	GCAT	c1to3	732	1891	1285	Brunello
CBTv2_hCRISPR_g003_23464_GCAT_2	23464	GCAT	c1to3	3359	2037	2623	Brunello
CBTv2_hCRISPR_g003_23464_GCAT_3	23464	GCAT	c1to3	1379	1413	2060	Brunello
CBTv2_hCRISPR_g003_23466_CBX6_1	23466	CBX6	c1to3	1109	2121	2363	Brunello
CBTv2_hCRISPR_g003_23466_CBX6_2	23466	CBX6	c1to3	2029	3209	3796	Brunello
CBTv2_hCRISPR_g003_23466_CBX6_3	23466	CBX6	c1to3	2186	1240	2508	Brunello
CBTv2_hCRISPR_g003_23466_CBX6_4	23466	CBX6	c1to3	4145	4410	4954	Brunello
CBTv2_hCRISPR_g003_23468_CBX5_1	23468	CBX5	c1to3	3279	2246	2974	Brunello
CBTv2_hCRISPR_g003_23468_CBX5_2	23468	CBX5	c1to3	805	660	543	Brunello
CBTv2_hCRISPR_g003_23468_CBX5_3	23468	CBX5	c1to3	2255	829	2120	Brunello
CBTv2_hCRISPR_g003_23468_CBX5_4	23468	CBX5	c1to3	1591	3314	3636	Brunello
CBTv2_hCRISPR_g003_23469_PHF3_1	23469	PHF3	c1to3	888	1104	799	Brunello
CBTv2_hCRISPR_g003_23469_PHF3_2	23469	PHF3	c1to3	546	350	673	Brunello
CBTv2_hCRISPR_g003_23469_PHF3_3	23469	PHF3	c1to3	718	524	492	Brunello
CBTv2_hCRISPR_g003_23469_PHF3_4	23469	PHF3	c1to3	384	633	349	Brunello
CBTv2_hCRISPR_g003_2346_FOLH1_1	2346	FOLH1	c1to3	1433	1392	1341	Brunello
CBTv2_hCRISPR_g003_2346_FOLH1_2	2346	FOLH1	c1to3	2525	1226	1219	Brunello
CBTv2_hCRISPR_g003_2346_FOLH1_3	2346	FOLH1	c1to3	2848	4883	4218	Brunello
CBTv2_hCRISPR_g003_2346_FOLH1_4	2346	FOLH1	c1to3	1155	1145	603	Brunello
CBTv2_hCRISPR_g003_23475_QPRT_1	23475	QPRT	c1to3	2559	2077	2729	Brunello
CBTv2_hCRISPR_g003_23475_QPRT_2	23475	QPRT	c1to3	3293	4829	4986	Brunello
CBTv2_hCRISPR_g003_23475_QPRT_3	23475	QPRT	c1to3	2914	3997	1838	Brunello
CBTv2_hCRISPR_g003_23475_QPRT_4	23475	QPRT	c1to3	2390	3464	1830	Brunello
CBTv2_hCRISPR_g003_23476_BRD4_1	23476	BRD4	c1to3	802	1142	992	Brunello
CBTv2_hCRISPR_g003_23476_BRD4_2	23476	BRD4	c1to3	264	702	229	Brunello
CBTv2_hCRISPR_g003_23476_BRD4_3	23476	BRD4	c1to3	399	242	91	Brunello
CBTv2_hCRISPR_g003_23476_BRD4_4	23476	BRD4	c1to3	186	737	299	Brunello
CBTv2_hCRISPR_g003_23478_SEC11A_1	23478	SEC11A	c1to3	1470	1518	1197	Brunello
CBTv2_hCRISPR_g003_23478_SEC11A_2	23478	SEC11A	c1to3	2926	2366	2712	Brunello
CBTv2_hCRISPR_g003_23478_SEC11A_3	23478	SEC11A	c1to3	2315	1781	2557	Brunello
CBTv2_hCRISPR_g003_23478_SEC11A_4	23478	SEC11A	c1to3	553	1988	651	Brunello
CBTv2_hCRISPR_g003_23481_PES1_2	23481	PES1	c1to3	249	461	613	Brunello
CBTv2_hCRISPR_g003_23481_PES1_3	23481	PES1	c1to3	556	603	564	Brunello
CBTv2_hCRISPR_g003_23481_PES1_4	23481	PES1	c1to3	192	260	482	Brunello
CBTv2_hCRISPR_g003_2348_FOLR1_1	2348	FOLR1	c1to3	3836	4216	4381	Brunello
CBTv2_hCRISPR_g003_2348_FOLR1_2	2348	FOLR1	c1to3	4420	1974	4441	Brunello
CBTv2_hCRISPR_g003_2348_FOLR1_3	2348	FOLR1	c1to3	3690	3361	2862	Brunello
CBTv2_hCRISPR_g003_2348_FOLR1_4	2348	FOLR1	c1to3	2723	2103	1392	Brunello
CBTv2_hCRISPR_g003_23491_CES3_1	23491	CES3	c1to3	617	546	40	Brunello
CBTv2_hCRISPR_g003_23491_CES3_2	23491	CES3	c1to3	2422	3333	4076	Brunello
CBTv2_hCRISPR_g003_23491_CES3_3	23491	CES3	c1to3	1791	2481	3161	Brunello
CBTv2_hCRISPR_g003_23491_CES3_4	23491	CES3	c1to3	2258	2000	1284	Brunello
CBTv2_hCRISPR_g003_23492_CBX7_1	23492	CBX7	c1to3	1542	2245	2263	Brunello
CBTv2_hCRISPR_g003_23492_CBX7_2	23492	CBX7	c1to3	2053	2108	1394	Brunello
CBTv2_hCRISPR_g003_23492_CBX7_3	23492	CBX7	c1to3	1730	2998	1927	Brunello
CBTv2_hCRISPR_g003_23492_CBX7_4	23492	CBX7	c1to3	3023	2641	1499	Brunello
CBTv2_hCRISPR_g003_23493_HEY2_1	23493	HEY2	c1to3	3534	2326	3466	Brunello
CBTv2_hCRISPR_g003_23493_HEY2_2	23493	HEY2	c1to3	2876	2451	3044	Brunello
CBTv2_hCRISPR_g003_23493_HEY2_3	23493	HEY2	c1to3	2090	2910	1447	Brunello
CBTv2_hCRISPR_g003_23493_HEY2_4	23493	HEY2	c1to3	2019	1947	1110	Brunello
CBTv2_hCRISPR_g003_23498_HAAO_1	23498	HAAO	c1to3	2858	3150	945	Brunello
CBTv2_hCRISPR_g003_23498_HAAO_2	23498	HAAO	c1to3	1626	2346	1872	Brunello
CBTv2_hCRISPR_g003_23498_HAAO_3	23498	HAAO	c1to3	1861	262	1108	Brunello
CBTv2_hCRISPR_g003_23498_HAAO_4	23498	HAAO	c1to3	675	160	498	Brunello
CBTv2_hCRISPR_g003_23499_MACF1_1	23499	MACF1	c1to3	1912	2674	2061	Brunello
CBTv2_hCRISPR_g003_23499_MACF1_2	23499	MACF1	c1to3	1942	2191	1947	Brunello
CBTv2_hCRISPR_g003_23499_MACF1_3	23499	MACF1	c1to3	2102	1398	1030	Brunello
CBTv2_hCRISPR_g003_23499_MACF1_4	23499	MACF1	c1to3	2454	1610	1809	Brunello
CBTv2_hCRISPR_g003_23509_POFUT1_1	23509	POFUT1	c1to3	2162	4141	3916	Brunello
CBTv2_hCRISPR_g003_23509_POFUT1_2	23509	POFUT1	c1to3	998	2141	2019	Brunello
CBTv2_hCRISPR_g003_23509_POFUT1_3	23509	POFUT1	c1to3	435	1299	872	Brunello
CBTv2_hCRISPR_g003_23509_POFUT1_4	23509	POFUT1	c1to3	1538	3266	1830	Brunello
CBTv2_hCRISPR_g003_2350_FOLR2_1	2350	FOLR2	c1to3	3716	3721	4227	Brunello
CBTv2_hCRISPR_g003_2350_FOLR2_2	2350	FOLR2	c1to3	2560	2449	2161	Brunello
CBTv2_hCRISPR_g003_2350_FOLR2_3	2350	FOLR2	c1to3	3640	6586	3094	Brunello
CBTv2_hCRISPR_g003_23510_KCTD2_1	23510	KCTD2	c1to3	2485	3689	1339	Brunello
CBTv2_hCRISPR_g003_23510_KCTD2_2	23510	KCTD2	c1to3	1574	789	1949	Brunello
CBTv2_hCRISPR_g003_23510_KCTD2_3	23510	KCTD2	c1to3	2284	1474	2728	Brunello
CBTv2_hCRISPR_g003_23510_KCTD2_4	23510	KCTD2	c1to3	978	2631	1351	Brunello
CBTv2_hCRISPR_g003_23511_NUP188_1	23511	NUP188	c1to3	2500	1635	962	Brunello
CBTv2_hCRISPR_g003_23511_NUP188_2	23511	NUP188	c1to3	801	449	1437	Brunello
CBTv2_hCRISPR_g003_23511_NUP188_3	23511	NUP188	c1to3	588	981	571	Brunello
CBTv2_hCRISPR_g003_23511_NUP188_4	23511	NUP188	c1to3	804	1015	760	Brunello
CBTv2_hCRISPR_g003_23512_SUZ12_1	23512	SUZ12	c1to3	598	809	376	Brunello
CBTv2_hCRISPR_g003_23512_SUZ12_2	23512	SUZ12	c1to3	858	1797	1712	Brunello
CBTv2_hCRISPR_g003_23512_SUZ12_3	23512	SUZ12	c1to3	247	111	202	Brunello
CBTv2_hCRISPR_g003_23512_SUZ12_4	23512	SUZ12	c1to3	1826	2007	3557	Brunello
CBTv2_hCRISPR_g003_23517_MTREX_1	23517	MTREX	c1to3	125	4	574	Brunello
CBTv2_hCRISPR_g003_23517_MTREX_2	23517	MTREX	c1to3	16	24	94	Brunello
CBTv2_hCRISPR_g003_23517_MTREX_3	23517	MTREX	c1to3	187	461	69	Brunello
CBTv2_hCRISPR_g003_23517_MTREX_4	23517	MTREX	c1to3	69	7	23	Brunello
CBTv2_hCRISPR_g003_23518_R3HDM1_1	23518	R3HDM1	c1to3	2460	2669	2810	Brunello
CBTv2_hCRISPR_g003_23518_R3HDM1_2	23518	R3HDM1	c1to3	2173	4801	3334	Brunello
CBTv2_hCRISPR_g003_23518_R3HDM1_3	23518	R3HDM1	c1to3	1495	1850	2011	Brunello
CBTv2_hCRISPR_g003_23518_R3HDM1_4	23518	R3HDM1	c1to3	1241	1743	1451	Brunello
CBTv2_hCRISPR_g003_23521_RPL13A_1	23521	RPL13A	c1to3	109	1060	90	Brunello
CBTv2_hCRISPR_g003_23521_RPL13A_2	23521	RPL13A	c1to3	3	237	31	Brunello
CBTv2_hCRISPR_g003_23521_RPL13A_3	23521	RPL13A	c1to3	507	20	83	Brunello
CBTv2_hCRISPR_g003_23521_RPL13A_4	23521	RPL13A	c1to3	34	120	56	Brunello
CBTv2_hCRISPR_g003_23522_KAT6B_1	23522	KAT6B	c1to3	1627	2504	2804	Brunello
CBTv2_hCRISPR_g003_23522_KAT6B_2	23522	KAT6B	c1to3	2820	3688	2601	Brunello
CBTv2_hCRISPR_g003_23522_KAT6B_3	23522	KAT6B	c1to3	3000	4687	4402	Brunello
CBTv2_hCRISPR_g003_23522_KAT6B_4	23522	KAT6B	c1to3	1938	2919	3486	Brunello
CBTv2_hCRISPR_g003_23524_SRRM2_1	23524	SRRM2	c1to3	725	807	211	Brunello
CBTv2_hCRISPR_g003_23524_SRRM2_2	23524	SRRM2	c1to3	1959	1828	1830	Brunello
CBTv2_hCRISPR_g003_23524_SRRM2_3	23524	SRRM2	c1to3	1466	1862	1199	Brunello
CBTv2_hCRISPR_g003_23524_SRRM2_4	23524	SRRM2	c1to3	1629	2386	1765	Brunello
CBTv2_hCRISPR_g003_23528_ZNF281_1	23528	ZNF281	c1to3	288	487	146	Brunello
CBTv2_hCRISPR_g003_23528_ZNF281_2	23528	ZNF281	c1to3	1260	1464	1338	Brunello
CBTv2_hCRISPR_g003_23528_ZNF281_3	23528	ZNF281	c1to3	2039	2410	1792	Brunello
CBTv2_hCRISPR_g003_23528_ZNF281_4	23528	ZNF281	c1to3	972	1282	1138	Brunello
CBTv2_hCRISPR_g003_2352_FOLR3_1	2352	FOLR3	c1to3	1524	5344	3566	Brunello
CBTv2_hCRISPR_g003_2352_FOLR3_2	2352	FOLR3	c1to3	1868	1147	1729	Brunello
CBTv2_hCRISPR_g003_23532_PRAME_1	23532	PRAME	c1to3	1263	1490	1367	Brunello
CBTv2_hCRISPR_g003_23532_PRAME_2	23532	PRAME	c1to3	1265	2919	1962	Brunello
CBTv2_hCRISPR_g003_23532_PRAME_3	23532	PRAME	c1to3	2021	2655	1530	Brunello
CBTv2_hCRISPR_g003_23532_PRAME_4	23532	PRAME	c1to3	1498	1775	2371	Brunello
CBTv2_hCRISPR_g003_23533_PIK3R5_1	23533	PIK3R5	c1to3	1972	4237	2996	Brunello
CBTv2_hCRISPR_g003_23533_PIK3R5_2	23533	PIK3R5	c1to3	2116	5412	3121	Brunello
CBTv2_hCRISPR_g003_23533_PIK3R5_3	23533	PIK3R5	c1to3	4327	5087	4786	Brunello
CBTv2_hCRISPR_g003_23533_PIK3R5_4	23533	PIK3R5	c1to3	1339	2180	4119	Brunello
CBTv2_hCRISPR_g003_23534_TNPO3_1	23534	TNPO3	c1to3	308	266	23	Brunello
CBTv2_hCRISPR_g003_23534_TNPO3_2	23534	TNPO3	c1to3	213	523	72	Brunello
CBTv2_hCRISPR_g003_23534_TNPO3_3	23534	TNPO3	c1to3	565	926	887	Brunello
CBTv2_hCRISPR_g003_23534_TNPO3_4	23534	TNPO3	c1to3	266	478	474	Brunello
CBTv2_hCRISPR_g003_23536_ADAT1_1	23536	ADAT1	c1to3	1443	3225	2705	Brunello
CBTv2_hCRISPR_g003_23536_ADAT1_2	23536	ADAT1	c1to3	2360	1493	3508	Brunello
CBTv2_hCRISPR_g003_23536_ADAT1_3	23536	ADAT1	c1to3	3654	4764	4169	Brunello
CBTv2_hCRISPR_g003_23536_ADAT1_4	23536	ADAT1	c1to3	1615	2997	2373	Brunello
CBTv2_hCRISPR_g003_23538_OR52A1_1	23538	OR52A1	c1to3	2761	3764	2962	Brunello
CBTv2_hCRISPR_g003_23538_OR52A1_2	23538	OR52A1	c1to3	3675	3009	1559	Brunello
CBTv2_hCRISPR_g003_23538_OR52A1_3	23538	OR52A1	c1to3	1527	4384	2426	Brunello
CBTv2_hCRISPR_g003_23538_OR52A1_4	23538	OR52A1	c1to3	1175	857	1194	Brunello
CBTv2_hCRISPR_g003_2353_FOS_1	2353	FOS	c1to3	1753	1222	1277	Brunello
CBTv2_hCRISPR_g003_2353_FOS_2	2353	FOS	c1to3	2394	1701	1951	Brunello
CBTv2_hCRISPR_g003_2353_FOS_3	2353	FOS	c1to3	5762	5554	7999	Brunello
CBTv2_hCRISPR_g003_2353_FOS_4	2353	FOS	c1to3	672	413	642	Brunello
CBTv2_hCRISPR_g003_23541_SEC14L2_1	23541	SEC14L2	c1to3	3686	3833	4206	Brunello
CBTv2_hCRISPR_g003_23541_SEC14L2_2	23541	SEC14L2	c1to3	1667	2900	4851	Brunello
CBTv2_hCRISPR_g003_23541_SEC14L2_3	23541	SEC14L2	c1to3	2195	3088	1596	Brunello
CBTv2_hCRISPR_g003_23541_SEC14L2_4	23541	SEC14L2	c1to3	2260	2227	1835	Brunello
CBTv2_hCRISPR_g003_23543_RBFOX2_1	23543	RBFOX2	c1to3	2494	1958	2948	Brunello
CBTv2_hCRISPR_g003_23543_RBFOX2_2	23543	RBFOX2	c1to3	1921	1800	2305	Brunello
CBTv2_hCRISPR_g003_23543_RBFOX2_3	23543	RBFOX2	c1to3	3187	2881	3799	Brunello
CBTv2_hCRISPR_g003_23543_RBFOX2_4	23543	RBFOX2	c1to3	3854	4253	4403	Brunello
CBTv2_hCRISPR_g003_23545_ATP6V0A2_1	23545	ATP6V0A2	c1to3	2236	3035	2307	Brunello
CBTv2_hCRISPR_g003_23545_ATP6V0A2_2	23545	ATP6V0A2	c1to3	1639	1506	945	Brunello
CBTv2_hCRISPR_g003_23545_ATP6V0A2_3	23545	ATP6V0A2	c1to3	2326	2630	3602	Brunello
CBTv2_hCRISPR_g003_23545_ATP6V0A2_4	23545	ATP6V0A2	c1to3	2686	4213	4023	Brunello
CBTv2_hCRISPR_g003_23549_DNPEP_1	23549	DNPEP	c1to3	3969	3545	2580	Brunello
CBTv2_hCRISPR_g003_23549_DNPEP_2	23549	DNPEP	c1to3	2108	3611	3482	Brunello
CBTv2_hCRISPR_g003_23549_DNPEP_3	23549	DNPEP	c1to3	2881	3795	2663	Brunello
CBTv2_hCRISPR_g003_23549_DNPEP_4	23549	DNPEP	c1to3	2021	861	908	Brunello
CBTv2_hCRISPR_g003_2354_FOSB_1	2354	FOSB	c1to3	2300	3129	3921	Brunello
CBTv2_hCRISPR_g003_2354_FOSB_2	2354	FOSB	c1to3	945	2416	2241	Brunello
CBTv2_hCRISPR_g003_2354_FOSB_3	2354	FOSB	c1to3	2855	3496	3731	Brunello
CBTv2_hCRISPR_g003_2354_FOSB_4	2354	FOSB	c1to3	3744	4637	4545	Brunello
CBTv2_hCRISPR_g003_23552_CDK20_1	23552	CDK20	c1to3	4198	4613	6152	Brunello
CBTv2_hCRISPR_g003_23552_CDK20_2	23552	CDK20	c1to3	1498	2273	3358	Brunello
CBTv2_hCRISPR_g003_23552_CDK20_3	23552	CDK20	c1to3	2184	2966	2507	Brunello
CBTv2_hCRISPR_g003_23552_CDK20_4	23552	CDK20	c1to3	1161	1164	1160	Brunello
CBTv2_hCRISPR_g003_23558_WBP2_1	23558	WBP2	c1to3	1077	1090	1729	Brunello
CBTv2_hCRISPR_g003_23558_WBP2_2	23558	WBP2	c1to3	1922	2741	2322	Brunello
CBTv2_hCRISPR_g003_23558_WBP2_3	23558	WBP2	c1to3	1413	2053	1270	Brunello
CBTv2_hCRISPR_g003_23558_WBP2_4	23558	WBP2	c1to3	1304	2315	558	Brunello
CBTv2_hCRISPR_g003_2355_FOSL2_1	2355	FOSL2	c1to3	1094	1090	2314	Brunello
CBTv2_hCRISPR_g003_2355_FOSL2_2	2355	FOSL2	c1to3	3107	2606	2571	Brunello
CBTv2_hCRISPR_g003_2355_FOSL2_3	2355	FOSL2	c1to3	1167	3787	3842	Brunello
CBTv2_hCRISPR_g003_2355_FOSL2_4	2355	FOSL2	c1to3	3010	3172	2591	Brunello
CBTv2_hCRISPR_g003_23560_GTPBP4_3	23560	GTPBP4	c1to3	359	438	193	Brunello
CBTv2_hCRISPR_g003_23560_GTPBP4_4	23560	GTPBP4	c1to3	30	1	244	Brunello
CBTv2_hCRISPR_g003_23566_LPAR3_1	23566	LPAR3	c1to3	2710	3046	2631	Brunello
CBTv2_hCRISPR_g003_23566_LPAR3_2	23566	LPAR3	c1to3	2539	4014	4202	Brunello
CBTv2_hCRISPR_g003_23566_LPAR3_3	23566	LPAR3	c1to3	2359	1776	2895	Brunello
CBTv2_hCRISPR_g003_23566_LPAR3_4	23566	LPAR3	c1to3	1698	2786	2175	Brunello
CBTv2_hCRISPR_g003_23567_ZNF346_1	23567	ZNF346	c1to3	2321	2493	3577	Brunello
CBTv2_hCRISPR_g003_23567_ZNF346_2	23567	ZNF346	c1to3	2487	1742	3031	Brunello
CBTv2_hCRISPR_g003_23567_ZNF346_3	23567	ZNF346	c1to3	1822	1274	1920	Brunello
CBTv2_hCRISPR_g003_23567_ZNF346_4	23567	ZNF346	c1to3	1042	763	949	Brunello
CBTv2_hCRISPR_g003_23568_ARL2BP_1	23568	ARL2BP	c1to3	1251	1882	1172	Brunello
CBTv2_hCRISPR_g003_23568_ARL2BP_2	23568	ARL2BP	c1to3	2409	3049	2098	Brunello
CBTv2_hCRISPR_g003_23568_ARL2BP_3	23568	ARL2BP	c1to3	752	1428	1510	Brunello
CBTv2_hCRISPR_g003_23568_ARL2BP_4	23568	ARL2BP	c1to3	1740	4058	3317	Brunello
CBTv2_hCRISPR_g003_23569_PADI4_1	23569	PADI4	c1to3	5397	6131	5906	Brunello
CBTv2_hCRISPR_g003_23569_PADI4_2	23569	PADI4	c1to3	3047	3631	3481	Brunello
CBTv2_hCRISPR_g003_23569_PADI4_3	23569	PADI4	c1to3	2240	2921	3435	Brunello
CBTv2_hCRISPR_g003_23569_PADI4_4	23569	PADI4	c1to3	2158	758	1958	Brunello
CBTv2_hCRISPR_g003_2356_FPGS_1	2356	FPGS	c1to3	7847	8187	8579	Brunello
CBTv2_hCRISPR_g003_2356_FPGS_2	2356	FPGS	c1to3	1196	2599	1759	Brunello
CBTv2_hCRISPR_g003_2356_FPGS_3	2356	FPGS	c1to3	5143	7190	4190	Brunello
CBTv2_hCRISPR_g003_2356_FPGS_4	2356	FPGS	c1to3	2192	2913	2745	Brunello
CBTv2_hCRISPR_g003_23576_DDAH1_1	23576	DDAH1	c1to3	165	5	115	Brunello
CBTv2_hCRISPR_g003_23576_DDAH1_2	23576	DDAH1	c1to3	1423	2496	1630	Brunello
CBTv2_hCRISPR_g003_23576_DDAH1_3	23576	DDAH1	c1to3	3784	4940	5738	Brunello
CBTv2_hCRISPR_g003_23576_DDAH1_4	23576	DDAH1	c1to3	6151	6793	4515	Brunello
CBTv2_hCRISPR_g003_2357_FPR1_1	2357	FPR1	c1to3	1990	3674	3807	Brunello
CBTv2_hCRISPR_g003_2357_FPR1_2	2357	FPR1	c1to3	2060	1754	1977	Brunello
CBTv2_hCRISPR_g003_2357_FPR1_3	2357	FPR1	c1to3	2353	1643	2576	Brunello
CBTv2_hCRISPR_g003_2357_FPR1_4	2357	FPR1	c1to3	1237	277	533	Brunello
CBTv2_hCRISPR_g003_23580_CDC42EP4_1	23580	CDC42EP4	c1to3	1354	2588	3896	Brunello
CBTv2_hCRISPR_g003_23580_CDC42EP4_2	23580	CDC42EP4	c1to3	1469	4210	3379	Brunello
CBTv2_hCRISPR_g003_23580_CDC42EP4_3	23580	CDC42EP4	c1to3	2692	2433	1437	Brunello
CBTv2_hCRISPR_g003_23580_CDC42EP4_4	23580	CDC42EP4	c1to3	1753	3082	2429	Brunello
CBTv2_hCRISPR_g003_23586_DDX58_1	23586	DDX58	c1to3	517	433	883	Brunello
CBTv2_hCRISPR_g003_23586_DDX58_2	23586	DDX58	c1to3	4295	6817	8946	Brunello
CBTv2_hCRISPR_g003_23586_DDX58_3	23586	DDX58	c1to3	1522	2512	3012	Brunello
CBTv2_hCRISPR_g003_23586_DDX58_4	23586	DDX58	c1to3	2769	3398	4199	Brunello
CBTv2_hCRISPR_g003_23587_ELP5_1	23587	ELP5	c1to3	1288	1114	1344	Brunello
CBTv2_hCRISPR_g003_23587_ELP5_2	23587	ELP5	c1to3	407	1	1	Brunello
CBTv2_hCRISPR_g003_23587_ELP5_3	23587	ELP5	c1to3	666	506	692	Brunello
CBTv2_hCRISPR_g003_23587_ELP5_4	23587	ELP5	c1to3	1298	164	623	Brunello
CBTv2_hCRISPR_g003_23589_CARHSP1_1	23589	CARHSP1	c1to3	2319	2756	2382	Brunello
CBTv2_hCRISPR_g003_23589_CARHSP1_2	23589	CARHSP1	c1to3	1959	1360	1688	Brunello
CBTv2_hCRISPR_g003_23589_CARHSP1_3	23589	CARHSP1	c1to3	2083	2046	2657	Brunello
CBTv2_hCRISPR_g003_23589_CARHSP1_4	23589	CARHSP1	c1to3	2687	1331	1960	Brunello
CBTv2_hCRISPR_g003_2358_FPR2_1	2358	FPR2	c1to3	1019	1285	413	Brunello
CBTv2_hCRISPR_g003_2358_FPR2_2	2358	FPR2	c1to3	611	163	1378	Brunello
CBTv2_hCRISPR_g003_2358_FPR2_3	2358	FPR2	c1to3	2923	3198	2717	Brunello
CBTv2_hCRISPR_g003_2358_FPR2_4	2358	FPR2	c1to3	544	1536	1169	Brunello
CBTv2_hCRISPR_g003_23598_PATZ1_1	23598	PATZ1	c1to3	1648	2696	1042	Brunello
CBTv2_hCRISPR_g003_23598_PATZ1_2	23598	PATZ1	c1to3	1810	1056	1024	Brunello
CBTv2_hCRISPR_g003_23598_PATZ1_3	23598	PATZ1	c1to3	2456	3415	3179	Brunello
CBTv2_hCRISPR_g003_23598_PATZ1_4	23598	PATZ1	c1to3	1335	2440	2694	Brunello
CBTv2_hCRISPR_g003_2359_FPR3_1	2359	FPR3	c1to3	981	769	2088	Brunello
CBTv2_hCRISPR_g003_2359_FPR3_2	2359	FPR3	c1to3	2443	2380	2062	Brunello
CBTv2_hCRISPR_g003_2359_FPR3_3	2359	FPR3	c1to3	2753	1819	3130	Brunello
CBTv2_hCRISPR_g003_2359_FPR3_4	2359	FPR3	c1to3	1059	1129	889	Brunello
CBTv2_hCRISPR_g003_23604_DAPK2_1	23604	DAPK2	c1to3	1269	2073	1722	Brunello
CBTv2_hCRISPR_g003_23604_DAPK2_2	23604	DAPK2	c1to3	2466	2809	1537	Brunello
CBTv2_hCRISPR_g003_23604_DAPK2_3	23604	DAPK2	c1to3	3467	2772	3805	Brunello
CBTv2_hCRISPR_g003_23604_DAPK2_4	23604	DAPK2	c1to3	1567	2831	1096	Brunello
CBTv2_hCRISPR_g003_23608_MKRN1_1	23608	MKRN1	c1to3	1929	2633	1376	Brunello
CBTv2_hCRISPR_g003_23608_MKRN1_2	23608	MKRN1	c1to3	3936	3106	2029	Brunello
CBTv2_hCRISPR_g003_23608_MKRN1_3	23608	MKRN1	c1to3	2860	3334	4501	Brunello
CBTv2_hCRISPR_g003_23608_MKRN1_4	23608	MKRN1	c1to3	1105	701	322	Brunello
CBTv2_hCRISPR_g003_23609_MKRN2_1	23609	MKRN2	c1to3	633	1530	1239	Brunello
CBTv2_hCRISPR_g003_23609_MKRN2_2	23609	MKRN2	c1to3	1264	1180	856	Brunello
CBTv2_hCRISPR_g003_23609_MKRN2_3	23609	MKRN2	c1to3	3670	3485	3223	Brunello
CBTv2_hCRISPR_g003_23609_MKRN2_4	23609	MKRN2	c1to3	1323	1172	625	Brunello
CBTv2_hCRISPR_g003_23613_ZMYND8_1	23613	ZMYND8	c1to3	797	1170	816	Brunello
CBTv2_hCRISPR_g003_23613_ZMYND8_2	23613	ZMYND8	c1to3	1043	1902	1933	Brunello
CBTv2_hCRISPR_g003_23613_ZMYND8_3	23613	ZMYND8	c1to3	2755	3743	4928	Brunello
CBTv2_hCRISPR_g003_23613_ZMYND8_4	23613	ZMYND8	c1to3	875	1845	3067	Brunello
CBTv2_hCRISPR_g003_23617_TSSK2_1	23617	TSSK2	c1to3	3642	4091	4045	Brunello
CBTv2_hCRISPR_g003_23617_TSSK2_2	23617	TSSK2	c1to3	2299	2104	3086	Brunello
CBTv2_hCRISPR_g003_23617_TSSK2_3	23617	TSSK2	c1to3	476	1713	524	Brunello
CBTv2_hCRISPR_g003_23617_TSSK2_4	23617	TSSK2	c1to3	4029	5826	3452	Brunello
CBTv2_hCRISPR_g003_23619_ZIM2_1	23619	ZIM2	c1to3	4	235	599	Brunello
CBTv2_hCRISPR_g003_23619_ZIM2_2	23619	ZIM2	c1to3	1499	2113	1350	Brunello
CBTv2_hCRISPR_g003_23619_ZIM2_3	23619	ZIM2	c1to3	1238	2895	1699	Brunello
CBTv2_hCRISPR_g003_23619_ZIM2_4	23619	ZIM2	c1to3	2640	4135	2640	Brunello
CBTv2_hCRISPR_g003_23620_NTSR2_1	23620	NTSR2	c1to3	1339	2725	1756	Brunello
CBTv2_hCRISPR_g003_23620_NTSR2_2	23620	NTSR2	c1to3	1021	2367	1387	Brunello
CBTv2_hCRISPR_g003_23620_NTSR2_3	23620	NTSR2	c1to3	1535	2552	2526	Brunello
CBTv2_hCRISPR_g003_23620_NTSR2_4	23620	NTSR2	c1to3	2684	3825	4044	Brunello
CBTv2_hCRISPR_g003_23621_BACE1_1	23621	BACE1	c1to3	5073	4620	3241	Brunello
CBTv2_hCRISPR_g003_23621_BACE1_2	23621	BACE1	c1to3	1855	1288	2300	Brunello
CBTv2_hCRISPR_g003_23621_BACE1_3	23621	BACE1	c1to3	3776	2423	2326	Brunello
CBTv2_hCRISPR_g003_23621_BACE1_4	23621	BACE1	c1to3	5084	3892	4010	Brunello
CBTv2_hCRISPR_g003_23624_CBLC_1	23624	CBLC	c1to3	2616	2403	2315	Brunello
CBTv2_hCRISPR_g003_23624_CBLC_2	23624	CBLC	c1to3	1898	2331	3873	Brunello
CBTv2_hCRISPR_g003_23624_CBLC_3	23624	CBLC	c1to3	2671	2758	2078	Brunello
CBTv2_hCRISPR_g003_23624_CBLC_4	23624	CBLC	c1to3	1635	1718	3288	Brunello
CBTv2_hCRISPR_g003_23626_SPO11_1	23626	SPO11	c1to3	1599	1105	478	Brunello
CBTv2_hCRISPR_g003_23626_SPO11_2	23626	SPO11	c1to3	1120	2352	3541	Brunello
CBTv2_hCRISPR_g003_23626_SPO11_3	23626	SPO11	c1to3	1298	2785	2583	Brunello
CBTv2_hCRISPR_g003_23626_SPO11_4	23626	SPO11	c1to3	1151	3194	1236	Brunello
CBTv2_hCRISPR_g003_23632_CA14_1	23632	CA14	c1to3	864	745	407	Brunello
CBTv2_hCRISPR_g003_23632_CA14_2	23632	CA14	c1to3	2756	5590	2566	Brunello
CBTv2_hCRISPR_g003_23632_CA14_3	23632	CA14	c1to3	2262	2845	1461	Brunello
CBTv2_hCRISPR_g003_23632_CA14_4	23632	CA14	c1to3	2513	3106	4070	Brunello
CBTv2_hCRISPR_g003_23635_SSBP2_1	23635	SSBP2	c1to3	2678	928	1594	Brunello
CBTv2_hCRISPR_g003_23635_SSBP2_2	23635	SSBP2	c1to3	1894	2004	1568	Brunello
CBTv2_hCRISPR_g003_23635_SSBP2_3	23635	SSBP2	c1to3	2790	1044	2131	Brunello
CBTv2_hCRISPR_g003_23635_SSBP2_4	23635	SSBP2	c1to3	788	436	1387	Brunello
CBTv2_hCRISPR_g003_23636_NUP62_1	23636	NUP62	c1to3	314	121	8	Brunello
CBTv2_hCRISPR_g003_23636_NUP62_2	23636	NUP62	c1to3	942	1395	388	Brunello
CBTv2_hCRISPR_g003_23636_NUP62_3	23636	NUP62	c1to3	289	127	81	Brunello
CBTv2_hCRISPR_g003_23636_NUP62_4	23636	NUP62	c1to3	946	583	647	Brunello
CBTv2_hCRISPR_g003_23644_EDC4_1	23644	EDC4	c1to3	777	1238	729	Brunello
CBTv2_hCRISPR_g003_23644_EDC4_2	23644	EDC4	c1to3	2169	3925	1890	Brunello
CBTv2_hCRISPR_g003_23644_EDC4_3	23644	EDC4	c1to3	1731	3101	1477	Brunello
CBTv2_hCRISPR_g003_23644_EDC4_4	23644	EDC4	c1to3	3598	4537	2792	Brunello
CBTv2_hCRISPR_g003_23645_PPP1R15A_1	23645	PPP1R15A	c1to3	1042	1229	1796	Brunello
CBTv2_hCRISPR_g003_23645_PPP1R15A_2	23645	PPP1R15A	c1to3	1282	1090	1755	Brunello
CBTv2_hCRISPR_g003_23645_PPP1R15A_3	23645	PPP1R15A	c1to3	1145	2560	1761	Brunello
CBTv2_hCRISPR_g003_23645_PPP1R15A_4	23645	PPP1R15A	c1to3	2851	1784	1811	Brunello
CBTv2_hCRISPR_g003_23646_PLD3_1	23646	PLD3	c1to3	2760	2248	4247	Brunello
CBTv2_hCRISPR_g003_23646_PLD3_2	23646	PLD3	c1to3	2991	3171	3654	Brunello
CBTv2_hCRISPR_g003_23646_PLD3_3	23646	PLD3	c1to3	1497	1592	1050	Brunello
CBTv2_hCRISPR_g003_23646_PLD3_4	23646	PLD3	c1to3	3580	4566	2970	Brunello
CBTv2_hCRISPR_g003_23648_SSBP3_1	23648	SSBP3	c1to3	2291	1724	1387	Brunello
CBTv2_hCRISPR_g003_23648_SSBP3_2	23648	SSBP3	c1to3	2231	1223	3644	Brunello
CBTv2_hCRISPR_g003_23648_SSBP3_3	23648	SSBP3	c1to3	3026	1665	1383	Brunello
CBTv2_hCRISPR_g003_23648_SSBP3_4	23648	SSBP3	c1to3	2434	3016	967	Brunello
CBTv2_hCRISPR_g003_23649_POLA2_1	23649	POLA2	c1to3	322	89	11	Brunello
CBTv2_hCRISPR_g003_23649_POLA2_2	23649	POLA2	c1to3	266	221	842	Brunello
CBTv2_hCRISPR_g003_23649_POLA2_3	23649	POLA2	c1to3	941	241	182	Brunello
CBTv2_hCRISPR_g003_23649_POLA2_4	23649	POLA2	c1to3	313	204	35	Brunello
CBTv2_hCRISPR_g003_23650_TRIM29_1	23650	TRIM29	c1to3	1538	1249	944	Brunello
CBTv2_hCRISPR_g003_23650_TRIM29_2	23650	TRIM29	c1to3	1121	932	1372	Brunello
CBTv2_hCRISPR_g003_23650_TRIM29_3	23650	TRIM29	c1to3	3226	3679	3287	Brunello
CBTv2_hCRISPR_g003_23650_TRIM29_4	23650	TRIM29	c1to3	634	656	1656	Brunello
CBTv2_hCRISPR_g003_23657_SLC7A11_1	23657	SLC7A11	c1to3	1345	679	1930	Brunello
CBTv2_hCRISPR_g003_23657_SLC7A11_2	23657	SLC7A11	c1to3	3761	2946	2723	Brunello
CBTv2_hCRISPR_g003_23657_SLC7A11_3	23657	SLC7A11	c1to3	3752	1817	2059	Brunello
CBTv2_hCRISPR_g003_23657_SLC7A11_4	23657	SLC7A11	c1to3	704	1179	768	Brunello
CBTv2_hCRISPR_g003_23658_LSM5_1	23658	LSM5	c1to3	278	558	111	Brunello
CBTv2_hCRISPR_g003_23658_LSM5_2	23658	LSM5	c1to3	94	299	30	Brunello
CBTv2_hCRISPR_g003_23658_LSM5_3	23658	LSM5	c1to3	679	117	710	Brunello
CBTv2_hCRISPR_g003_23658_LSM5_4	23658	LSM5	c1to3	510	9	619	Brunello
CBTv2_hCRISPR_g003_23659_PLA2G15_1	23659	PLA2G15	c1to3	1120	2392	1080	Brunello
CBTv2_hCRISPR_g003_23659_PLA2G15_2	23659	PLA2G15	c1to3	2598	1428	3046	Brunello
CBTv2_hCRISPR_g003_23659_PLA2G15_3	23659	PLA2G15	c1to3	375	1315	612	Brunello
CBTv2_hCRISPR_g003_23659_PLA2G15_4	23659	PLA2G15	c1to3	3020	5444	2299	Brunello
CBTv2_hCRISPR_g003_23660_ZKSCAN5_1	23660	ZKSCAN5	c1to3	3703	5188	2435	Brunello
CBTv2_hCRISPR_g003_23660_ZKSCAN5_2	23660	ZKSCAN5	c1to3	1829	2172	1656	Brunello
CBTv2_hCRISPR_g003_23660_ZKSCAN5_3	23660	ZKSCAN5	c1to3	1314	1176	885	Brunello
CBTv2_hCRISPR_g003_23660_ZKSCAN5_4	23660	ZKSCAN5	c1to3	1432	2923	1452	Brunello
CBTv2_hCRISPR_g003_23678_SGK3_1	23678	SGK3	c1to3	3151	2519	2325	Brunello
CBTv2_hCRISPR_g003_23678_SGK3_2	23678	SGK3	c1to3	454	456	525	Brunello
CBTv2_hCRISPR_g003_23678_SGK3_3	23678	SGK3	c1to3	1782	3980	2580	Brunello
CBTv2_hCRISPR_g003_23678_SGK3_4	23678	SGK3	c1to3	1018	1073	785	Brunello
CBTv2_hCRISPR_g003_23683_PRKD3_1	23683	PRKD3	c1to3	549	267	837	Brunello
CBTv2_hCRISPR_g003_23683_PRKD3_2	23683	PRKD3	c1to3	3567	4452	2568	Brunello
CBTv2_hCRISPR_g003_23683_PRKD3_3	23683	PRKD3	c1to3	3468	5330	3095	Brunello
CBTv2_hCRISPR_g003_23683_PRKD3_4	23683	PRKD3	c1to3	2980	2456	2434	Brunello
CBTv2_hCRISPR_g003_23704_KCNE4_1	23704	KCNE4	c1to3	2152	3013	3082	Brunello
CBTv2_hCRISPR_g003_23704_KCNE4_2	23704	KCNE4	c1to3	1571	1186	1218	Brunello
CBTv2_hCRISPR_g003_23704_KCNE4_3	23704	KCNE4	c1to3	2122	2502	1451	Brunello
CBTv2_hCRISPR_g003_23704_KCNE4_4	23704	KCNE4	c1to3	1965	2719	2108	Brunello
CBTv2_hCRISPR_g003_23705_CADM1_1	23705	CADM1	c1to3	2495	1774	2157	Brunello
CBTv2_hCRISPR_g003_23705_CADM1_2	23705	CADM1	c1to3	3000	3142	1015	Brunello
CBTv2_hCRISPR_g003_23705_CADM1_3	23705	CADM1	c1to3	2708	4873	2786	Brunello
CBTv2_hCRISPR_g003_23705_CADM1_4	23705	CADM1	c1to3	3253	5941	3403	Brunello
CBTv2_hCRISPR_g003_23708_GSPT2_1	23708	GSPT2	c1to3	3164	2383	2777	Brunello
CBTv2_hCRISPR_g003_23708_GSPT2_2	23708	GSPT2	c1to3	2879	2868	3490	Brunello
CBTv2_hCRISPR_g003_23708_GSPT2_3	23708	GSPT2	c1to3	3114	3045	2266	Brunello
CBTv2_hCRISPR_g003_23708_GSPT2_4	23708	GSPT2	c1to3	2172	1721	1259	Brunello
CBTv2_hCRISPR_g003_23729_SHPK_1	23729	SHPK	c1to3	3100	2659	3333	Brunello
CBTv2_hCRISPR_g003_23729_SHPK_2	23729	SHPK	c1to3	1778	2075	1309	Brunello
CBTv2_hCRISPR_g003_23729_SHPK_3	23729	SHPK	c1to3	2158	1856	2612	Brunello
CBTv2_hCRISPR_g003_23729_SHPK_4	23729	SHPK	c1to3	1183	2184	2159	Brunello
CBTv2_hCRISPR_g003_23741_EID1_1	23741	EID1	c1to3	677	412	465	Brunello
CBTv2_hCRISPR_g003_23741_EID1_2	23741	EID1	c1to3	2851	2857	3381	Brunello
CBTv2_hCRISPR_g003_23741_EID1_3	23741	EID1	c1to3	3693	2594	4885	Brunello
CBTv2_hCRISPR_g003_23741_EID1_4	23741	EID1	c1to3	1858	1493	2012	Brunello
CBTv2_hCRISPR_g003_23743_BHMT2_1	23743	BHMT2	c1to3	1687	2189	1306	Brunello
CBTv2_hCRISPR_g003_23743_BHMT2_2	23743	BHMT2	c1to3	1968	3780	2173	Brunello
CBTv2_hCRISPR_g003_23743_BHMT2_3	23743	BHMT2	c1to3	3080	2145	1291	Brunello
CBTv2_hCRISPR_g003_23743_BHMT2_4	23743	BHMT2	c1to3	1615	1060	602	Brunello
CBTv2_hCRISPR_g003_23759_PPIL2_1	23759	PPIL2	c1to3	594	959	473	Brunello
CBTv2_hCRISPR_g003_23759_PPIL2_2	23759	PPIL2	c1to3	112	1	81	Brunello
CBTv2_hCRISPR_g003_23759_PPIL2_3	23759	PPIL2	c1to3	549	423	896	Brunello
CBTv2_hCRISPR_g003_23759_PPIL2_4	23759	PPIL2	c1to3	167	371	374	Brunello
CBTv2_hCRISPR_g003_23762_OSBP2_1	23762	OSBP2	c1to3	3723	4119	2350	Brunello
CBTv2_hCRISPR_g003_23762_OSBP2_2	23762	OSBP2	c1to3	1972	3553	1478	Brunello
CBTv2_hCRISPR_g003_23762_OSBP2_3	23762	OSBP2	c1to3	1623	4270	2189	Brunello
CBTv2_hCRISPR_g003_23762_OSBP2_4	23762	OSBP2	c1to3	2088	3270	3126	Brunello
CBTv2_hCRISPR_g003_23764_MAFF_1	23764	MAFF	c1to3	2608	5268	3666	Brunello
CBTv2_hCRISPR_g003_23764_MAFF_2	23764	MAFF	c1to3	1332	1373	2672	Brunello
CBTv2_hCRISPR_g003_23764_MAFF_3	23764	MAFF	c1to3	1092	1129	1055	Brunello
CBTv2_hCRISPR_g003_23764_MAFF_4	23764	MAFF	c1to3	3563	3107	6468	Brunello
CBTv2_hCRISPR_g003_23765_IL17RA_1	23765	IL17RA	c1to3	2930	3280	3228	Brunello
CBTv2_hCRISPR_g003_23765_IL17RA_2	23765	IL17RA	c1to3	2432	3675	3597	Brunello
CBTv2_hCRISPR_g003_23765_IL17RA_3	23765	IL17RA	c1to3	2976	3636	2503	Brunello
CBTv2_hCRISPR_g003_23765_IL17RA_4	23765	IL17RA	c1to3	2581	4930	1472	Brunello
CBTv2_hCRISPR_g003_23774_BRD1_1	23774	BRD1	c1to3	1669	1526	1824	Brunello
CBTv2_hCRISPR_g003_23774_BRD1_2	23774	BRD1	c1to3	3039	3383	4829	Brunello
CBTv2_hCRISPR_g003_23774_BRD1_3	23774	BRD1	c1to3	1444	218	119	Brunello
CBTv2_hCRISPR_g003_23774_BRD1_4	23774	BRD1	c1to3	3936	3184	2562	Brunello
CBTv2_hCRISPR_g003_23780_APOL2_1	23780	APOL2	c1to3	2036	2771	3298	Brunello
CBTv2_hCRISPR_g003_23780_APOL2_2	23780	APOL2	c1to3	1772	1670	2322	Brunello
CBTv2_hCRISPR_g003_23780_APOL2_3	23780	APOL2	c1to3	2366	1050	2372	Brunello
CBTv2_hCRISPR_g003_23780_APOL2_4	23780	APOL2	c1to3	1685	1672	2915	Brunello
CBTv2_hCRISPR_g003_238_ALK_1	238	ALK	c1to3	986	2370	1464	Brunello
CBTv2_hCRISPR_g003_238_ALK_2	238	ALK	c1to3	1399	1193	821	Brunello
CBTv2_hCRISPR_g003_238_ALK_3	238	ALK	c1to3	1145	2890	3285	Brunello
CBTv2_hCRISPR_g003_238_ALK_4	238	ALK	c1to3	3005	1573	1542	Brunello
CBTv2_hCRISPR_g003_239_ALOX12_1	239	ALOX12	c1to3	2393	2363	2308	Brunello
CBTv2_hCRISPR_g003_239_ALOX12_2	239	ALOX12	c1to3	2264	2574	2630	Brunello
CBTv2_hCRISPR_g003_239_ALOX12_3	239	ALOX12	c1to3	2648	3719	4358	Brunello
CBTv2_hCRISPR_g003_239_ALOX12_4	239	ALOX12	c1to3	1309	2488	2420	Brunello
CBTv2_hCRISPR_g003_23_ABCF1_1	23	ABCF1	c1to3	4	932	6	Brunello
CBTv2_hCRISPR_g003_23_ABCF1_2	23	ABCF1	c1to3	182	171	279	Brunello
CBTv2_hCRISPR_g003_23_ABCF1_3	23	ABCF1	c1to3	188	932	43	Brunello
CBTv2_hCRISPR_g003_23_ABCF1_4	23	ABCF1	c1to3	169	308	325	Brunello
CBTv2_hCRISPR_g003_240_ALOX5_1	240	ALOX5	c1to3	1832	1708	1619	Brunello
CBTv2_hCRISPR_g003_240_ALOX5_2	240	ALOX5	c1to3	3338	4527	3692	Brunello
CBTv2_hCRISPR_g003_240_ALOX5_3	240	ALOX5	c1to3	1855	2460	2513	Brunello
CBTv2_hCRISPR_g003_240_ALOX5_4	240	ALOX5	c1to3	4379	4622	5550	Brunello
CBTv2_hCRISPR_g003_24138_IFIT5_1	24138	IFIT5	c1to3	3196	4346	4461	Brunello
CBTv2_hCRISPR_g003_24138_IFIT5_2	24138	IFIT5	c1to3	1061	187	886	Brunello
CBTv2_hCRISPR_g003_24138_IFIT5_3	24138	IFIT5	c1to3	546	347	912	Brunello
CBTv2_hCRISPR_g003_24138_IFIT5_4	24138	IFIT5	c1to3	2375	2123	1338	Brunello
CBTv2_hCRISPR_g003_24140_FTSJ1_1	24140	FTSJ1	c1to3	3357	2106	3035	Brunello
CBTv2_hCRISPR_g003_24140_FTSJ1_2	24140	FTSJ1	c1to3	2811	1940	2161	Brunello
CBTv2_hCRISPR_g003_24140_FTSJ1_3	24140	FTSJ1	c1to3	2493	2307	2224	Brunello
CBTv2_hCRISPR_g003_24140_FTSJ1_4	24140	FTSJ1	c1to3	4029	3596	3737	Brunello
CBTv2_hCRISPR_g003_24142_NAA80_1	24142	NAA80	c1to3	1289	858	2217	Brunello
CBTv2_hCRISPR_g003_24142_NAA80_2	24142	NAA80	c1to3	2590	2113	2109	Brunello
CBTv2_hCRISPR_g003_24142_NAA80_3	24142	NAA80	c1to3	1923	3210	3311	Brunello
CBTv2_hCRISPR_g003_24142_NAA80_4	24142	NAA80	c1to3	591	1345	590	Brunello
CBTv2_hCRISPR_g003_24145_PANX1_1	24145	PANX1	c1to3	3089	4600	4667	Brunello
CBTv2_hCRISPR_g003_24145_PANX1_2	24145	PANX1	c1to3	4996	3603	4901	Brunello
CBTv2_hCRISPR_g003_24145_PANX1_3	24145	PANX1	c1to3	2903	2475	2177	Brunello
CBTv2_hCRISPR_g003_24145_PANX1_4	24145	PANX1	c1to3	1976	4635	2610	Brunello
CBTv2_hCRISPR_g003_24148_PRPF6_1	24148	PRPF6	c1to3	269	772	717	Brunello
CBTv2_hCRISPR_g003_24148_PRPF6_2	24148	PRPF6	c1to3	1503	1631	1093	Brunello
CBTv2_hCRISPR_g003_24148_PRPF6_3	24148	PRPF6	c1to3	352	461	168	Brunello
CBTv2_hCRISPR_g003_24149_ZNF318_1	24149	ZNF318	c1to3	2635	4493	4057	Brunello
CBTv2_hCRISPR_g003_24149_ZNF318_2	24149	ZNF318	c1to3	640	1527	1435	Brunello
CBTv2_hCRISPR_g003_24149_ZNF318_3	24149	ZNF318	c1to3	2214	1852	2848	Brunello
CBTv2_hCRISPR_g003_24149_ZNF318_4	24149	ZNF318	c1to3	1305	1264	752	Brunello
CBTv2_hCRISPR_g003_241_ALOX5AP_1	241	ALOX5AP	c1to3	2044	2871	2365	Brunello
CBTv2_hCRISPR_g003_241_ALOX5AP_2	241	ALOX5AP	c1to3	799	594	1104	Brunello
CBTv2_hCRISPR_g003_241_ALOX5AP_3	241	ALOX5AP	c1to3	2488	1769	2160	Brunello
CBTv2_hCRISPR_g003_241_ALOX5AP_4	241	ALOX5AP	c1to3	1963	2473	2675	Brunello
CBTv2_hCRISPR_g003_242_ALOX12B_1	242	ALOX12B	c1to3	4133	8136	8610	Brunello
CBTv2_hCRISPR_g003_242_ALOX12B_2	242	ALOX12B	c1to3	1149	1633	1231	Brunello
CBTv2_hCRISPR_g003_242_ALOX12B_3	242	ALOX12B	c1to3	1957	3558	5751	Brunello
CBTv2_hCRISPR_g003_242_ALOX12B_4	242	ALOX12B	c1to3	3038	2813	4962	Brunello
CBTv2_hCRISPR_g003_2444_FRK_1	2444	FRK	c1to3	3284	5426	2846	Brunello
CBTv2_hCRISPR_g003_2444_FRK_2	2444	FRK	c1to3	1616	2323	1536	Brunello
CBTv2_hCRISPR_g003_2444_FRK_3	2444	FRK	c1to3	798	435	180	Brunello
CBTv2_hCRISPR_g003_2444_FRK_4	2444	FRK	c1to3	1313	1310	1028	Brunello
CBTv2_hCRISPR_g003_245806_VGLL2_1	245806	VGLL2	c1to3	2144	3579	4389	Brunello
CBTv2_hCRISPR_g003_245806_VGLL2_2	245806	VGLL2	c1to3	2232	1428	1960	Brunello
CBTv2_hCRISPR_g003_245806_VGLL2_3	245806	VGLL2	c1to3	2049	3107	2953	Brunello
CBTv2_hCRISPR_g003_245806_VGLL2_4	245806	VGLL2	c1to3	1645	2040	2813	Brunello
CBTv2_hCRISPR_g003_245973_ATP6V1C2_1	245973	ATP6V1C2	c1to3	3968	3533	2907	Brunello
CBTv2_hCRISPR_g003_245973_ATP6V1C2_2	245973	ATP6V1C2	c1to3	1244	2845	1657	Brunello
CBTv2_hCRISPR_g003_245973_ATP6V1C2_3	245973	ATP6V1C2	c1to3	2499	2074	2605	Brunello
CBTv2_hCRISPR_g003_245973_ATP6V1C2_4	245973	ATP6V1C2	c1to3	914	1504	1489	Brunello
CBTv2_hCRISPR_g003_246175_CNOT6L_1	246175	CNOT6L	c1to3	2338	1552	1878	Brunello
CBTv2_hCRISPR_g003_246175_CNOT6L_2	246175	CNOT6L	c1to3	2349	2486	1814	Brunello
CBTv2_hCRISPR_g003_246175_CNOT6L_3	246175	CNOT6L	c1to3	446	473	1404	Brunello
CBTv2_hCRISPR_g003_246175_CNOT6L_4	246175	CNOT6L	c1to3	905	2085	1497	Brunello
CBTv2_hCRISPR_g003_246213_SLC17A8_1	246213	SLC17A8	c1to3	1893	2224	1326	Brunello
CBTv2_hCRISPR_g003_246213_SLC17A8_2	246213	SLC17A8	c1to3	1585	2483	1626	Brunello
CBTv2_hCRISPR_g003_246213_SLC17A8_3	246213	SLC17A8	c1to3	2808	2919	1835	Brunello
CBTv2_hCRISPR_g003_246213_SLC17A8_4	246213	SLC17A8	c1to3	2956	4104	3368	Brunello
CBTv2_hCRISPR_g003_246243_RNASEH1_1	246243	RNASEH1	c1to3	1059	1636	2098	Brunello
CBTv2_hCRISPR_g003_246243_RNASEH1_2	246243	RNASEH1	c1to3	4464	4591	4390	Brunello
CBTv2_hCRISPR_g003_246243_RNASEH1_3	246243	RNASEH1	c1to3	2936	2970	3061	Brunello
CBTv2_hCRISPR_g003_246243_RNASEH1_4	246243	RNASEH1	c1to3	1567	1552	1978	Brunello
CBTv2_hCRISPR_g003_246721_POLR2J2_1	246721	POLR2J2	c1to3	1579	2176	2136	Brunello
CBTv2_hCRISPR_g003_246721_POLR2J2_2	246721	POLR2J2	c1to3	5866	6393	5563	Brunello
CBTv2_hCRISPR_g003_246721_POLR2J2_3	246721	POLR2J2	c1to3	1355	1320	1726	Brunello
CBTv2_hCRISPR_g003_246721_POLR2J2_4	246721	POLR2J2	c1to3	1204	1402	1428	Brunello
CBTv2_hCRISPR_g003_246_ALOX15_1	246	ALOX15	c1to3	2314	2592	5571	Brunello
CBTv2_hCRISPR_g003_246_ALOX15_2	246	ALOX15	c1to3	5451	5853	6699	Brunello
CBTv2_hCRISPR_g003_246_ALOX15_3	246	ALOX15	c1to3	1211	1663	1482	Brunello
CBTv2_hCRISPR_g003_246_ALOX15_4	246	ALOX15	c1to3	2283	2476	836	Brunello
CBTv2_hCRISPR_g003_2475_MTOR_1	2475	MTOR	c1to3	3060	1593	3391	Brunello
CBTv2_hCRISPR_g003_2475_MTOR_2	2475	MTOR	c1to3	3326	387	978	Brunello
CBTv2_hCRISPR_g003_2475_MTOR_3	2475	MTOR	c1to3	5209	858	1173	Brunello
CBTv2_hCRISPR_g003_2475_MTOR_4	2475	MTOR	c1to3	5255	546	2889	Brunello
CBTv2_hCRISPR_g003_247_ALOX15B_1	247	ALOX15B	c1to3	1243	1044	1958	Brunello
CBTv2_hCRISPR_g003_247_ALOX15B_2	247	ALOX15B	c1to3	1422	1073	925	Brunello
CBTv2_hCRISPR_g003_247_ALOX15B_3	247	ALOX15B	c1to3	2026	3600	2542	Brunello
CBTv2_hCRISPR_g003_247_ALOX15B_4	247	ALOX15B	c1to3	1866	2636	1868	Brunello
CBTv2_hCRISPR_g003_2483_FRG1_1	2483	FRG1	c1to3	2809	3337	3332	Brunello
CBTv2_hCRISPR_g003_2483_FRG1_2	2483	FRG1	c1to3	2952	1796	1664	Brunello
CBTv2_hCRISPR_g003_2487_FRZB_1	2487	FRZB	c1to3	1231	481	1253	Brunello
CBTv2_hCRISPR_g003_2487_FRZB_2	2487	FRZB	c1to3	3330	3631	3488	Brunello
CBTv2_hCRISPR_g003_2487_FRZB_3	2487	FRZB	c1to3	520	1939	758	Brunello
CBTv2_hCRISPR_g003_2487_FRZB_4	2487	FRZB	c1to3	1539	1047	885	Brunello
CBTv2_hCRISPR_g003_2488_FSHB_1	2488	FSHB	c1to3	2967	2234	4346	Brunello
CBTv2_hCRISPR_g003_2488_FSHB_2	2488	FSHB	c1to3	4942	4617	5380	Brunello
CBTv2_hCRISPR_g003_2488_FSHB_3	2488	FSHB	c1to3	5076	6122	8388	Brunello
CBTv2_hCRISPR_g003_2488_FSHB_4	2488	FSHB	c1to3	6044	5683	5032	Brunello
CBTv2_hCRISPR_g003_248_ALPI_1	248	ALPI	c1to3	1378	1986	2271	Brunello
CBTv2_hCRISPR_g003_248_ALPI_2	248	ALPI	c1to3	1281	1793	3507	Brunello
CBTv2_hCRISPR_g003_248_ALPI_3	248	ALPI	c1to3	1732	535	777	Brunello
CBTv2_hCRISPR_g003_2492_FSHR_1	2492	FSHR	c1to3	1613	1953	3766	Brunello
CBTv2_hCRISPR_g003_2492_FSHR_2	2492	FSHR	c1to3	1722	1345	775	Brunello
CBTv2_hCRISPR_g003_2492_FSHR_3	2492	FSHR	c1to3	653	2268	1875	Brunello
CBTv2_hCRISPR_g003_2492_FSHR_4	2492	FSHR	c1to3	791	1082	773	Brunello
CBTv2_hCRISPR_g003_2494_NR5A2_1	2494	NR5A2	c1to3	2036	2610	2692	Brunello
CBTv2_hCRISPR_g003_2494_NR5A2_2	2494	NR5A2	c1to3	2416	2708	2471	Brunello
CBTv2_hCRISPR_g003_2494_NR5A2_3	2494	NR5A2	c1to3	1569	2722	1711	Brunello
CBTv2_hCRISPR_g003_2494_NR5A2_4	2494	NR5A2	c1to3	1465	1991	1850	Brunello
CBTv2_hCRISPR_g003_2495_FTH1_1	2495	FTH1	c1to3	1037	580	492	Brunello
CBTv2_hCRISPR_g003_2495_FTH1_2	2495	FTH1	c1to3	957	1066	492	Brunello
CBTv2_hCRISPR_g003_2495_FTH1_3	2495	FTH1	c1to3	1764	2279	937	Brunello
CBTv2_hCRISPR_g003_2495_FTH1_4	2495	FTH1	c1to3	1215	1471	1347	Brunello
CBTv2_hCRISPR_g003_249_ALPL_1	249	ALPL	c1to3	1649	2877	1976	Brunello
CBTv2_hCRISPR_g003_249_ALPL_2	249	ALPL	c1to3	3382	2811	2811	Brunello
CBTv2_hCRISPR_g003_249_ALPL_3	249	ALPL	c1to3	4298	3829	3834	Brunello
CBTv2_hCRISPR_g003_249_ALPL_4	249	ALPL	c1to3	1911	1645	1077	Brunello
CBTv2_hCRISPR_g003_24_ABCA4_1	24	ABCA4	c1to3	2076	2524	2239	Brunello
CBTv2_hCRISPR_g003_24_ABCA4_2	24	ABCA4	c1to3	1173	1444	1056	Brunello
CBTv2_hCRISPR_g003_24_ABCA4_3	24	ABCA4	c1to3	3373	3052	3964	Brunello
CBTv2_hCRISPR_g003_24_ABCA4_4	24	ABCA4	c1to3	942	2188	806	Brunello
CBTv2_hCRISPR_g003_250_ALPP_1	250	ALPP	c1to3	2306	2158	1551	Brunello
CBTv2_hCRISPR_g003_250_ALPP_2	250	ALPP	c1to3	1929	2418	2533	Brunello
CBTv2_hCRISPR_g003_250_ALPP_3	250	ALPP	c1to3	2116	2623	1708	Brunello
CBTv2_hCRISPR_g003_2512_FTL_1	2512	FTL	c1to3	1881	1705	2191	Brunello
CBTv2_hCRISPR_g003_2515_ADAM2_1	2515	ADAM2	c1to3	1854	2962	1696	Brunello
CBTv2_hCRISPR_g003_2515_ADAM2_2	2515	ADAM2	c1to3	2768	3578	2441	Brunello
CBTv2_hCRISPR_g003_2515_ADAM2_3	2515	ADAM2	c1to3	610	1285	884	Brunello
CBTv2_hCRISPR_g003_2515_ADAM2_4	2515	ADAM2	c1to3	3556	1830	2185	Brunello
CBTv2_hCRISPR_g003_2516_NR5A1_1	2516	NR5A1	c1to3	1137	2124	1649	Brunello
CBTv2_hCRISPR_g003_2516_NR5A1_2	2516	NR5A1	c1to3	1340	1605	1717	Brunello
CBTv2_hCRISPR_g003_2516_NR5A1_3	2516	NR5A1	c1to3	932	320	845	Brunello
CBTv2_hCRISPR_g003_2516_NR5A1_4	2516	NR5A1	c1to3	1443	1673	3251	Brunello
CBTv2_hCRISPR_g003_2517_FUCA1_1	2517	FUCA1	c1to3	3158	3436	3287	Brunello
CBTv2_hCRISPR_g003_2517_FUCA1_2	2517	FUCA1	c1to3	2133	2058	3053	Brunello
CBTv2_hCRISPR_g003_2517_FUCA1_3	2517	FUCA1	c1to3	2205	3200	1927	Brunello
CBTv2_hCRISPR_g003_2517_FUCA1_4	2517	FUCA1	c1to3	3002	4131	3013	Brunello
CBTv2_hCRISPR_g003_2519_FUCA2_1	2519	FUCA2	c1to3	679	2391	2927	Brunello
CBTv2_hCRISPR_g003_2519_FUCA2_2	2519	FUCA2	c1to3	2872	3304	4867	Brunello
CBTv2_hCRISPR_g003_2519_FUCA2_3	2519	FUCA2	c1to3	4847	4298	6341	Brunello
CBTv2_hCRISPR_g003_2519_FUCA2_4	2519	FUCA2	c1to3	2981	3377	2321	Brunello
CBTv2_hCRISPR_g003_251_ALPG_1	251	ALPG	c1to3	4245	4447	4609	Brunello
CBTv2_hCRISPR_g003_251_ALPG_2	251	ALPG	c1to3	1688	2750	2850	Brunello
CBTv2_hCRISPR_g003_2521_FUS_1	2521	FUS	c1to3	586	1024	1045	Brunello
CBTv2_hCRISPR_g003_2521_FUS_2	2521	FUS	c1to3	868	4401	2207	Brunello
CBTv2_hCRISPR_g003_2521_FUS_3	2521	FUS	c1to3	1344	3640	3389	Brunello
CBTv2_hCRISPR_g003_2521_FUS_4	2521	FUS	c1to3	488	2012	895	Brunello
CBTv2_hCRISPR_g003_2525_FUT3_1	2525	FUT3	c1to3	2466	3239	2356	Brunello
CBTv2_hCRISPR_g003_2525_FUT3_2	2525	FUT3	c1to3	1630	2263	1314	Brunello
CBTv2_hCRISPR_g003_2525_FUT3_3	2525	FUT3	c1to3	3614	5063	3131	Brunello
CBTv2_hCRISPR_g003_2525_FUT3_4	2525	FUT3	c1to3	832	320	456	Brunello
CBTv2_hCRISPR_g003_2526_FUT4_1	2526	FUT4	c1to3	3316	2905	4764	Brunello
CBTv2_hCRISPR_g003_2526_FUT4_2	2526	FUT4	c1to3	4010	4476	5163	Brunello
CBTv2_hCRISPR_g003_2526_FUT4_3	2526	FUT4	c1to3	2211	4254	2498	Brunello
CBTv2_hCRISPR_g003_2526_FUT4_4	2526	FUT4	c1to3	241	281	789	Brunello
CBTv2_hCRISPR_g003_2527_FUT5_1	2527	FUT5	c1to3	2255	3080	1582	Brunello
CBTv2_hCRISPR_g003_2527_FUT5_2	2527	FUT5	c1to3	1870	2075	1856	Brunello
CBTv2_hCRISPR_g003_2527_FUT5_3	2527	FUT5	c1to3	4204	1803	2168	Brunello
CBTv2_hCRISPR_g003_2527_FUT5_4	2527	FUT5	c1to3	2974	5200	4133	Brunello
CBTv2_hCRISPR_g003_252884_ZNF396_1	252884	ZNF396	c1to3	1544	2135	730	Brunello
CBTv2_hCRISPR_g003_252884_ZNF396_2	252884	ZNF396	c1to3	4599	7110	5153	Brunello
CBTv2_hCRISPR_g003_252884_ZNF396_3	252884	ZNF396	c1to3	589	1800	736	Brunello
CBTv2_hCRISPR_g003_2528_FUT6_1	2528	FUT6	c1to3	3828	4916	4590	Brunello
CBTv2_hCRISPR_g003_2528_FUT6_2	2528	FUT6	c1to3	1832	2124	2536	Brunello
CBTv2_hCRISPR_g003_2528_FUT6_3	2528	FUT6	c1to3	3784	4563	3208	Brunello
CBTv2_hCRISPR_g003_2528_FUT6_4	2528	FUT6	c1to3	1691	2270	3323	Brunello
CBTv2_hCRISPR_g003_2529_FUT7_1	2529	FUT7	c1to3	4680	2433	3161	Brunello
CBTv2_hCRISPR_g003_2529_FUT7_2	2529	FUT7	c1to3	1148	1032	247	Brunello
CBTv2_hCRISPR_g003_2529_FUT7_3	2529	FUT7	c1to3	2633	2734	3447	Brunello
CBTv2_hCRISPR_g003_2529_FUT7_4	2529	FUT7	c1to3	3934	3221	4325	Brunello
CBTv2_hCRISPR_g003_2530_FUT8_1	2530	FUT8	c1to3	3583	4868	7210	Brunello
CBTv2_hCRISPR_g003_2530_FUT8_2	2530	FUT8	c1to3	271	438	816	Brunello
CBTv2_hCRISPR_g003_2530_FUT8_3	2530	FUT8	c1to3	3035	2817	2888	Brunello
CBTv2_hCRISPR_g003_2530_FUT8_4	2530	FUT8	c1to3	1775	1775	1346	Brunello
CBTv2_hCRISPR_g003_2531_KDSR_1	2531	KDSR	c1to3	2138	2668	5011	Brunello
CBTv2_hCRISPR_g003_2531_KDSR_2	2531	KDSR	c1to3	2143	2255	3122	Brunello
CBTv2_hCRISPR_g003_2531_KDSR_3	2531	KDSR	c1to3	1745	2029	3193	Brunello
CBTv2_hCRISPR_g003_2531_KDSR_4	2531	KDSR	c1to3	1235	1419	1404	Brunello
CBTv2_hCRISPR_g003_253314_EIF4E1B_1	253314	EIF4E1B	c1to3	928	2204	1434	Brunello
CBTv2_hCRISPR_g003_253314_EIF4E1B_2	253314	EIF4E1B	c1to3	1327	719	1196	Brunello
CBTv2_hCRISPR_g003_253314_EIF4E1B_3	253314	EIF4E1B	c1to3	5200	5330	4546	Brunello
CBTv2_hCRISPR_g003_253314_EIF4E1B_4	253314	EIF4E1B	c1to3	923	1426	1057	Brunello
CBTv2_hCRISPR_g003_2533_FYB1_1	2533	FYB1	c1to3	986	1015	1274	Brunello
CBTv2_hCRISPR_g003_2533_FYB1_2	2533	FYB1	c1to3	2131	1614	1296	Brunello
CBTv2_hCRISPR_g003_2533_FYB1_3	2533	FYB1	c1to3	1270	1330	888	Brunello
CBTv2_hCRISPR_g003_2533_FYB1_4	2533	FYB1	c1to3	865	1560	939	Brunello
CBTv2_hCRISPR_g003_253430_IPMK_1	253430	IPMK	c1to3	1937	2628	2717	Brunello
CBTv2_hCRISPR_g003_253430_IPMK_2	253430	IPMK	c1to3	2123	1599	2833	Brunello
CBTv2_hCRISPR_g003_253461_ZBTB38_1	253461	ZBTB38	c1to3	1581	2134	1271	Brunello
CBTv2_hCRISPR_g003_253461_ZBTB38_2	253461	ZBTB38	c1to3	1724	1720	3074	Brunello
CBTv2_hCRISPR_g003_253461_ZBTB38_3	253461	ZBTB38	c1to3	831	1892	1533	Brunello
CBTv2_hCRISPR_g003_253461_ZBTB38_4	253461	ZBTB38	c1to3	1349	3525	1667	Brunello
CBTv2_hCRISPR_g003_2534_FYN_1	2534	FYN	c1to3	632	746	626	Brunello
CBTv2_hCRISPR_g003_2534_FYN_2	2534	FYN	c1to3	2572	799	1449	Brunello
CBTv2_hCRISPR_g003_2534_FYN_3	2534	FYN	c1to3	2540	3245	934	Brunello
CBTv2_hCRISPR_g003_2534_FYN_4	2534	FYN	c1to3	967	1379	759	Brunello
CBTv2_hCRISPR_g003_2535_FZD2_1	2535	FZD2	c1to3	2717	4728	3321	Brunello
CBTv2_hCRISPR_g003_2535_FZD2_2	2535	FZD2	c1to3	2045	3764	3811	Brunello
CBTv2_hCRISPR_g003_2535_FZD2_3	2535	FZD2	c1to3	2315	2472	2731	Brunello
CBTv2_hCRISPR_g003_2535_FZD2_4	2535	FZD2	c1to3	3203	4449	4629	Brunello
CBTv2_hCRISPR_g003_253639_ZNF620_1	253639	ZNF620	c1to3	701	517	344	Brunello
CBTv2_hCRISPR_g003_253639_ZNF620_2	253639	ZNF620	c1to3	1752	2030	1503	Brunello
CBTv2_hCRISPR_g003_253639_ZNF620_3	253639	ZNF620	c1to3	941	2452	1791	Brunello
CBTv2_hCRISPR_g003_253639_ZNF620_4	253639	ZNF620	c1to3	3270	2144	2219	Brunello
CBTv2_hCRISPR_g003_253738_EBF3_1	253738	EBF3	c1to3	5259	7517	4769	Brunello
CBTv2_hCRISPR_g003_253738_EBF3_2	253738	EBF3	c1to3	2736	4047	2383	Brunello
CBTv2_hCRISPR_g003_253738_EBF3_3	253738	EBF3	c1to3	4673	5503	6176	Brunello
CBTv2_hCRISPR_g003_253738_EBF3_4	253738	EBF3	c1to3	1571	1770	1695	Brunello
CBTv2_hCRISPR_g003_253782_CERS6_1	253782	CERS6	c1to3	1314	1193	1470	Brunello
CBTv2_hCRISPR_g003_253782_CERS6_2	253782	CERS6	c1to3	1930	770	1044	Brunello
CBTv2_hCRISPR_g003_253782_CERS6_3	253782	CERS6	c1to3	2755	2003	2569	Brunello
CBTv2_hCRISPR_g003_253782_CERS6_4	253782	CERS6	c1to3	3564	3850	2289	Brunello
CBTv2_hCRISPR_g003_253832_ZDHHC20_1	253832	ZDHHC20	c1to3	5054	5447	5072	Brunello
CBTv2_hCRISPR_g003_253832_ZDHHC20_2	253832	ZDHHC20	c1to3	2071	2533	2988	Brunello
CBTv2_hCRISPR_g003_253832_ZDHHC20_3	253832	ZDHHC20	c1to3	1786	1895	2990	Brunello
CBTv2_hCRISPR_g003_253832_ZDHHC20_4	253832	ZDHHC20	c1to3	2799	3433	2609	Brunello
CBTv2_hCRISPR_g003_2538_G6PC_1	2538	G6PC	c1to3	1525	1388	1934	Brunello
CBTv2_hCRISPR_g003_2538_G6PC_2	2538	G6PC	c1to3	1446	893	2322	Brunello
CBTv2_hCRISPR_g003_2538_G6PC_3	2538	G6PC	c1to3	757	221	295	Brunello
CBTv2_hCRISPR_g003_2538_G6PC_4	2538	G6PC	c1to3	1826	2495	2449	Brunello
CBTv2_hCRISPR_g003_253943_YTHDF3_1	253943	YTHDF3	c1to3	1594	1998	1577	Brunello
CBTv2_hCRISPR_g003_253943_YTHDF3_2	253943	YTHDF3	c1to3	1553	3068	2732	Brunello
CBTv2_hCRISPR_g003_253943_YTHDF3_3	253943	YTHDF3	c1to3	1394	1934	1820	Brunello
CBTv2_hCRISPR_g003_253943_YTHDF3_4	253943	YTHDF3	c1to3	938	1110	1318	Brunello
CBTv2_hCRISPR_g003_253980_KCTD13_1	253980	KCTD13	c1to3	1135	78	628	Brunello
CBTv2_hCRISPR_g003_253980_KCTD13_2	253980	KCTD13	c1to3	1585	2016	1793	Brunello
CBTv2_hCRISPR_g003_253980_KCTD13_3	253980	KCTD13	c1to3	1355	2072	838	Brunello
CBTv2_hCRISPR_g003_253980_KCTD13_4	253980	KCTD13	c1to3	4454	3553	6300	Brunello
CBTv2_hCRISPR_g003_2539_G6PD_1	2539	G6PD	c1to3	4139	3574	3742	Brunello
CBTv2_hCRISPR_g003_2539_G6PD_2	2539	G6PD	c1to3	3685	2776	2557	Brunello
CBTv2_hCRISPR_g003_2539_G6PD_3	2539	G6PD	c1to3	4519	3408	4548	Brunello
CBTv2_hCRISPR_g003_2539_G6PD_4	2539	G6PD	c1to3	2639	4734	4705	Brunello
CBTv2_hCRISPR_g003_254013_ETFBKMT_1	254013	ETFBKMT	c1to3	1553	2403	919	Brunello
CBTv2_hCRISPR_g003_254013_ETFBKMT_2	254013	ETFBKMT	c1to3	2912	3523	3006	Brunello
CBTv2_hCRISPR_g003_254013_ETFBKMT_3	254013	ETFBKMT	c1to3	1916	2993	1185	Brunello
CBTv2_hCRISPR_g003_254013_ETFBKMT_4	254013	ETFBKMT	c1to3	3612	2399	3320	Brunello
CBTv2_hCRISPR_g003_254042_METAP1D_1	254042	METAP1D	c1to3	3395	1863	2905	Brunello
CBTv2_hCRISPR_g003_254042_METAP1D_2	254042	METAP1D	c1to3	2405	1121	1730	Brunello
CBTv2_hCRISPR_g003_254042_METAP1D_3	254042	METAP1D	c1to3	1691	1155	1331	Brunello
CBTv2_hCRISPR_g003_254042_METAP1D_4	254042	METAP1D	c1to3	2790	1607	2756	Brunello
CBTv2_hCRISPR_g003_254065_BRWD3_1	254065	BRWD3	c1to3	3249	6409	3537	Brunello
CBTv2_hCRISPR_g003_254065_BRWD3_2	254065	BRWD3	c1to3	1778	2861	3511	Brunello
CBTv2_hCRISPR_g003_254065_BRWD3_3	254065	BRWD3	c1to3	1966	2298	1487	Brunello
CBTv2_hCRISPR_g003_254065_BRWD3_4	254065	BRWD3	c1to3	2232	4309	3249	Brunello
CBTv2_hCRISPR_g003_254170_FBXO33_1	254170	FBXO33	c1to3	1158	1978	2491	Brunello
CBTv2_hCRISPR_g003_254170_FBXO33_2	254170	FBXO33	c1to3	2805	3968	2769	Brunello
CBTv2_hCRISPR_g003_254170_FBXO33_3	254170	FBXO33	c1to3	1706	1196	1639	Brunello
CBTv2_hCRISPR_g003_254170_FBXO33_4	254170	FBXO33	c1to3	145	475	146	Brunello
CBTv2_hCRISPR_g003_254225_RNF169_1	254225	RNF169	c1to3	3741	3298	2955	Brunello
CBTv2_hCRISPR_g003_254225_RNF169_2	254225	RNF169	c1to3	3523	1696	2520	Brunello
CBTv2_hCRISPR_g003_254225_RNF169_3	254225	RNF169	c1to3	1987	1941	1632	Brunello
CBTv2_hCRISPR_g003_254225_RNF169_4	254225	RNF169	c1to3	1952	2487	1400	Brunello
CBTv2_hCRISPR_g003_254251_LCORL_1	254251	LCORL	c1to3	1618	2620	2097	Brunello
CBTv2_hCRISPR_g003_254251_LCORL_2	254251	LCORL	c1to3	3541	4566	7514	Brunello
CBTv2_hCRISPR_g003_254251_LCORL_3	254251	LCORL	c1to3	2462	2319	1498	Brunello
CBTv2_hCRISPR_g003_254251_LCORL_4	254251	LCORL	c1to3	5427	7645	7669	Brunello
CBTv2_hCRISPR_g003_2542_SLC37A4_1	2542	SLC37A4	c1to3	3964	3369	4486	Brunello
CBTv2_hCRISPR_g003_2542_SLC37A4_2	2542	SLC37A4	c1to3	3168	2673	2465	Brunello
CBTv2_hCRISPR_g003_2542_SLC37A4_3	2542	SLC37A4	c1to3	3034	2056	2575	Brunello
CBTv2_hCRISPR_g003_254359_ZDHHC24_1	254359	ZDHHC24	c1to3	3794	4398	2129	Brunello
CBTv2_hCRISPR_g003_254359_ZDHHC24_2	254359	ZDHHC24	c1to3	1283	1870	1943	Brunello
CBTv2_hCRISPR_g003_254359_ZDHHC24_3	254359	ZDHHC24	c1to3	2535	2367	3801	Brunello
CBTv2_hCRISPR_g003_254359_ZDHHC24_4	254359	ZDHHC24	c1to3	4185	5298	6568	Brunello
CBTv2_hCRISPR_g003_254531_LPCAT4_1	254531	LPCAT4	c1to3	3723	4574	6319	Brunello
CBTv2_hCRISPR_g003_254531_LPCAT4_2	254531	LPCAT4	c1to3	3424	3915	3369	Brunello
CBTv2_hCRISPR_g003_254531_LPCAT4_3	254531	LPCAT4	c1to3	4032	3324	4458	Brunello
CBTv2_hCRISPR_g003_254531_LPCAT4_4	254531	LPCAT4	c1to3	1672	472	1722	Brunello
CBTv2_hCRISPR_g003_254786_OR6C3_1	254786	OR6C3	c1to3	412	849	904	Brunello
CBTv2_hCRISPR_g003_254786_OR6C3_2	254786	OR6C3	c1to3	2311	3126	4423	Brunello
CBTv2_hCRISPR_g003_254786_OR6C3_3	254786	OR6C3	c1to3	1189	2222	635	Brunello
CBTv2_hCRISPR_g003_254786_OR6C3_4	254786	OR6C3	c1to3	2375	2638	2859	Brunello
CBTv2_hCRISPR_g003_2547_XRCC6_1	2547	XRCC6	c1to3	735	561	1155	Brunello
CBTv2_hCRISPR_g003_2547_XRCC6_2	2547	XRCC6	c1to3	399	1195	165	Brunello
CBTv2_hCRISPR_g003_254887_ZDHHC23_1	254887	ZDHHC23	c1to3	2034	1453	2679	Brunello
CBTv2_hCRISPR_g003_254887_ZDHHC23_2	254887	ZDHHC23	c1to3	2833	2873	2866	Brunello
CBTv2_hCRISPR_g003_254887_ZDHHC23_3	254887	ZDHHC23	c1to3	2209	2455	614	Brunello
CBTv2_hCRISPR_g003_254887_ZDHHC23_4	254887	ZDHHC23	c1to3	2862	3591	2971	Brunello
CBTv2_hCRISPR_g003_2548_GAA_1	2548	GAA	c1to3	1890	4049	2596	Brunello
CBTv2_hCRISPR_g003_2548_GAA_2	2548	GAA	c1to3	1569	2114	3879	Brunello
CBTv2_hCRISPR_g003_2548_GAA_3	2548	GAA	c1to3	1736	1854	2023	Brunello
CBTv2_hCRISPR_g003_2548_GAA_4	2548	GAA	c1to3	2231	3338	1518	Brunello
CBTv2_hCRISPR_g003_2549_GAB1_1	2549	GAB1	c1to3	4517	2497	4063	Brunello
CBTv2_hCRISPR_g003_2549_GAB1_2	2549	GAB1	c1to3	2218	845	1323	Brunello
CBTv2_hCRISPR_g003_2549_GAB1_3	2549	GAB1	c1to3	2735	2230	2594	Brunello
CBTv2_hCRISPR_g003_2549_GAB1_4	2549	GAB1	c1to3	5774	2751	2184	Brunello
CBTv2_hCRISPR_g003_2550_GABBR1_1	2550	GABBR1	c1to3	630	1845	511	Brunello
CBTv2_hCRISPR_g003_2550_GABBR1_2	2550	GABBR1	c1to3	1231	3427	2295	Brunello
CBTv2_hCRISPR_g003_2550_GABBR1_3	2550	GABBR1	c1to3	1130	2191	3045	Brunello
CBTv2_hCRISPR_g003_2550_GABBR1_4	2550	GABBR1	c1to3	3503	4070	3427	Brunello
CBTv2_hCRISPR_g003_255101_CFAP65_1	255101	CFAP65	c1to3	1276	831	1910	Brunello
CBTv2_hCRISPR_g003_255101_CFAP65_2	255101	CFAP65	c1to3	771	1602	1298	Brunello
CBTv2_hCRISPR_g003_255101_CFAP65_3	255101	CFAP65	c1to3	3033	4741	4096	Brunello
CBTv2_hCRISPR_g003_255101_CFAP65_4	255101	CFAP65	c1to3	2246	5546	3496	Brunello
CBTv2_hCRISPR_g003_255189_PLA2G4F_1	255189	PLA2G4F	c1to3	2710	2113	3123	Brunello
CBTv2_hCRISPR_g003_255189_PLA2G4F_2	255189	PLA2G4F	c1to3	2889	1144	2162	Brunello
CBTv2_hCRISPR_g003_255189_PLA2G4F_3	255189	PLA2G4F	c1to3	2722	5393	3660	Brunello
CBTv2_hCRISPR_g003_255189_PLA2G4F_4	255189	PLA2G4F	c1to3	4274	5945	5497	Brunello
CBTv2_hCRISPR_g003_2551_GABPA_1	2551	GABPA	c1to3	653	212	1101	Brunello
CBTv2_hCRISPR_g003_2551_GABPA_2	2551	GABPA	c1to3	1778	803	1077	Brunello
CBTv2_hCRISPR_g003_2551_GABPA_3	2551	GABPA	c1to3	809	553	1321	Brunello
CBTv2_hCRISPR_g003_2551_GABPA_4	2551	GABPA	c1to3	960	168	824	Brunello
CBTv2_hCRISPR_g003_255239_ANKK1_1	255239	ANKK1	c1to3	2192	1720	4054	Brunello
CBTv2_hCRISPR_g003_255239_ANKK1_2	255239	ANKK1	c1to3	962	1506	885	Brunello
CBTv2_hCRISPR_g003_255239_ANKK1_3	255239	ANKK1	c1to3	1160	3290	2821	Brunello
CBTv2_hCRISPR_g003_255239_ANKK1_4	255239	ANKK1	c1to3	3622	3437	1755	Brunello
CBTv2_hCRISPR_g003_255324_EPGN_1	255324	EPGN	c1to3	1196	1799	1499	Brunello
CBTv2_hCRISPR_g003_255324_EPGN_2	255324	EPGN	c1to3	1741	2954	1177	Brunello
CBTv2_hCRISPR_g003_255324_EPGN_3	255324	EPGN	c1to3	2385	3240	2036	Brunello
CBTv2_hCRISPR_g003_255324_EPGN_4	255324	EPGN	c1to3	2059	1692	1402	Brunello
CBTv2_hCRISPR_g003_2553_GABPB1_1	2553	GABPB1	c1to3	1042	256	1590	Brunello
CBTv2_hCRISPR_g003_2553_GABPB1_2	2553	GABPB1	c1to3	1161	169	382	Brunello
CBTv2_hCRISPR_g003_2553_GABPB1_3	2553	GABPB1	c1to3	658	423	136	Brunello
CBTv2_hCRISPR_g003_2553_GABPB1_4	2553	GABPB1	c1to3	1010	394	378	Brunello
CBTv2_hCRISPR_g003_255403_ZNF718_1	255403	ZNF718	c1to3	1953	2432	2391	Brunello
CBTv2_hCRISPR_g003_255403_ZNF718_2	255403	ZNF718	c1to3	1162	1086	1076	Brunello
CBTv2_hCRISPR_g003_255403_ZNF718_3	255403	ZNF718	c1to3	2338	2335	523	Brunello
CBTv2_hCRISPR_g003_255488_RNF144B_1	255488	RNF144B	c1to3	4339	3892	4938	Brunello
CBTv2_hCRISPR_g003_255488_RNF144B_2	255488	RNF144B	c1to3	1341	1522	1979	Brunello
CBTv2_hCRISPR_g003_255488_RNF144B_3	255488	RNF144B	c1to3	2010	3690	3935	Brunello
CBTv2_hCRISPR_g003_255488_RNF144B_4	255488	RNF144B	c1to3	1997	2091	3153	Brunello
CBTv2_hCRISPR_g003_2554_GABRA1_1	2554	GABRA1	c1to3	3301	4782	1941	Brunello
CBTv2_hCRISPR_g003_2554_GABRA1_2	2554	GABRA1	c1to3	1658	1686	1769	Brunello
CBTv2_hCRISPR_g003_2554_GABRA1_3	2554	GABRA1	c1to3	1159	2644	2284	Brunello
CBTv2_hCRISPR_g003_2554_GABRA1_4	2554	GABRA1	c1to3	1837	1848	740	Brunello
CBTv2_hCRISPR_g003_2555_GABRA2_1	2555	GABRA2	c1to3	2347	1288	3007	Brunello
CBTv2_hCRISPR_g003_2555_GABRA2_2	2555	GABRA2	c1to3	1761	2139	2766	Brunello
CBTv2_hCRISPR_g003_2555_GABRA2_3	2555	GABRA2	c1to3	2444	1284	1930	Brunello
CBTv2_hCRISPR_g003_2555_GABRA2_4	2555	GABRA2	c1to3	1141	2014	1224	Brunello
CBTv2_hCRISPR_g003_2556_GABRA3_1	2556	GABRA3	c1to3	1418	2516	1869	Brunello
CBTv2_hCRISPR_g003_2556_GABRA3_2	2556	GABRA3	c1to3	2895	2571	3820	Brunello
CBTv2_hCRISPR_g003_2556_GABRA3_3	2556	GABRA3	c1to3	3198	3926	3661	Brunello
CBTv2_hCRISPR_g003_2556_GABRA3_4	2556	GABRA3	c1to3	2164	3291	2745	Brunello
CBTv2_hCRISPR_g003_255725_OR52B2_1	255725	OR52B2	c1to3	3544	3610	2866	Brunello
CBTv2_hCRISPR_g003_255725_OR52B2_2	255725	OR52B2	c1to3	2627	3474	2850	Brunello
CBTv2_hCRISPR_g003_255725_OR52B2_3	255725	OR52B2	c1to3	1629	1737	2077	Brunello
CBTv2_hCRISPR_g003_255725_OR52B2_4	255725	OR52B2	c1to3	1823	2290	3707	Brunello
CBTv2_hCRISPR_g003_255738_PCSK9_1	255738	PCSK9	c1to3	1612	763	774	Brunello
CBTv2_hCRISPR_g003_255738_PCSK9_2	255738	PCSK9	c1to3	708	1703	747	Brunello
CBTv2_hCRISPR_g003_255738_PCSK9_3	255738	PCSK9	c1to3	3005	3385	2928	Brunello
CBTv2_hCRISPR_g003_255738_PCSK9_4	255738	PCSK9	c1to3	1371	3142	2515	Brunello
CBTv2_hCRISPR_g003_2557_GABRA4_1	2557	GABRA4	c1to3	677	740	1103	Brunello
CBTv2_hCRISPR_g003_2557_GABRA4_2	2557	GABRA4	c1to3	1682	1768	1897	Brunello
CBTv2_hCRISPR_g003_2557_GABRA4_3	2557	GABRA4	c1to3	3131	2853	2947	Brunello
CBTv2_hCRISPR_g003_2557_GABRA4_4	2557	GABRA4	c1to3	684	1335	1611	Brunello
CBTv2_hCRISPR_g003_255877_BCL6B_1	255877	BCL6B	c1to3	659	1731	1827	Brunello
CBTv2_hCRISPR_g003_255877_BCL6B_2	255877	BCL6B	c1to3	2674	2777	1619	Brunello
CBTv2_hCRISPR_g003_255877_BCL6B_3	255877	BCL6B	c1to3	2521	1811	2895	Brunello
CBTv2_hCRISPR_g003_255877_BCL6B_4	255877	BCL6B	c1to3	2229	1200	2134	Brunello
CBTv2_hCRISPR_g003_2558_GABRA5_1	2558	GABRA5	c1to3	2258	2286	1215	Brunello
CBTv2_hCRISPR_g003_2558_GABRA5_2	2558	GABRA5	c1to3	2260	985	3696	Brunello
CBTv2_hCRISPR_g003_2558_GABRA5_3	2558	GABRA5	c1to3	3625	4071	2573	Brunello
CBTv2_hCRISPR_g003_2558_GABRA5_4	2558	GABRA5	c1to3	2434	1059	1512	Brunello
CBTv2_hCRISPR_g003_255967_PAN3_1	255967	PAN3	c1to3	1609	4225	2706	Brunello
CBTv2_hCRISPR_g003_255967_PAN3_2	255967	PAN3	c1to3	3886	4148	3812	Brunello
CBTv2_hCRISPR_g003_255967_PAN3_3	255967	PAN3	c1to3	924	1379	1434	Brunello
CBTv2_hCRISPR_g003_255967_PAN3_4	255967	PAN3	c1to3	1536	1907	1384	Brunello
CBTv2_hCRISPR_g003_2559_GABRA6_1	2559	GABRA6	c1to3	3643	3444	3503	Brunello
CBTv2_hCRISPR_g003_2559_GABRA6_2	2559	GABRA6	c1to3	221	928	674	Brunello
CBTv2_hCRISPR_g003_2559_GABRA6_3	2559	GABRA6	c1to3	2446	3133	2288	Brunello
CBTv2_hCRISPR_g003_2559_GABRA6_4	2559	GABRA6	c1to3	567	1131	374	Brunello
CBTv2_hCRISPR_g003_256051_ZNF549_1	256051	ZNF549	c1to3	742	1481	2191	Brunello
CBTv2_hCRISPR_g003_256051_ZNF549_2	256051	ZNF549	c1to3	3288	3128	3723	Brunello
CBTv2_hCRISPR_g003_256051_ZNF549_3	256051	ZNF549	c1to3	3060	3431	3232	Brunello
CBTv2_hCRISPR_g003_256051_ZNF549_4	256051	ZNF549	c1to3	1083	1725	1287	Brunello
CBTv2_hCRISPR_g003_2560_GABRB1_1	2560	GABRB1	c1to3	3834	4939	3907	Brunello
CBTv2_hCRISPR_g003_2560_GABRB1_2	2560	GABRB1	c1to3	2502	1820	2042	Brunello
CBTv2_hCRISPR_g003_2560_GABRB1_3	2560	GABRB1	c1to3	1389	2253	700	Brunello
CBTv2_hCRISPR_g003_2560_GABRB1_4	2560	GABRB1	c1to3	813	1753	1282	Brunello
CBTv2_hCRISPR_g003_2561_GABRB2_1	2561	GABRB2	c1to3	2947	4306	2303	Brunello
CBTv2_hCRISPR_g003_2561_GABRB2_2	2561	GABRB2	c1to3	2738	2155	2400	Brunello
CBTv2_hCRISPR_g003_2561_GABRB2_3	2561	GABRB2	c1to3	3660	4059	2381	Brunello
CBTv2_hCRISPR_g003_2561_GABRB2_4	2561	GABRB2	c1to3	2243	2362	2961	Brunello
CBTv2_hCRISPR_g003_256297_PTF1A_1	256297	PTF1A	c1to3	2246	4001	3276	Brunello
CBTv2_hCRISPR_g003_256297_PTF1A_2	256297	PTF1A	c1to3	2941	4219	2733	Brunello
CBTv2_hCRISPR_g003_256297_PTF1A_3	256297	PTF1A	c1to3	2365	3979	1987	Brunello
CBTv2_hCRISPR_g003_256297_PTF1A_4	256297	PTF1A	c1to3	1664	1051	1435	Brunello
CBTv2_hCRISPR_g003_2562_GABRB3_1	2562	GABRB3	c1to3	2181	3160	2678	Brunello
CBTv2_hCRISPR_g003_2562_GABRB3_2	2562	GABRB3	c1to3	2714	3816	2915	Brunello
CBTv2_hCRISPR_g003_2562_GABRB3_3	2562	GABRB3	c1to3	4193	4024	3829	Brunello
CBTv2_hCRISPR_g003_2562_GABRB3_4	2562	GABRB3	c1to3	1673	866	909	Brunello
CBTv2_hCRISPR_g003_256302_NATD1_1	256302	NATD1	c1to3	1418	2605	2527	Brunello
CBTv2_hCRISPR_g003_256302_NATD1_2	256302	NATD1	c1to3	1976	5703	3148	Brunello
CBTv2_hCRISPR_g003_256302_NATD1_3	256302	NATD1	c1to3	1418	3067	2658	Brunello
CBTv2_hCRISPR_g003_256302_NATD1_4	256302	NATD1	c1to3	575	3106	1265	Brunello
CBTv2_hCRISPR_g003_256356_GK5_1	256356	GK5	c1to3	2776	1360	1761	Brunello
CBTv2_hCRISPR_g003_256356_GK5_2	256356	GK5	c1to3	1333	839	1370	Brunello
CBTv2_hCRISPR_g003_256356_GK5_3	256356	GK5	c1to3	1335	1616	1177	Brunello
CBTv2_hCRISPR_g003_256356_GK5_4	256356	GK5	c1to3	584	1179	1273	Brunello
CBTv2_hCRISPR_g003_2563_GABRD_1	2563	GABRD	c1to3	2944	2985	2904	Brunello
CBTv2_hCRISPR_g003_2563_GABRD_2	2563	GABRD	c1to3	3520	3047	2444	Brunello
CBTv2_hCRISPR_g003_2563_GABRD_3	2563	GABRD	c1to3	1567	2827	1796	Brunello
CBTv2_hCRISPR_g003_2563_GABRD_4	2563	GABRD	c1to3	1402	1100	1362	Brunello
CBTv2_hCRISPR_g003_2564_GABRE_1	2564	GABRE	c1to3	4319	2364	2188	Brunello
CBTv2_hCRISPR_g003_2564_GABRE_2	2564	GABRE	c1to3	2039	2791	1257	Brunello
CBTv2_hCRISPR_g003_2564_GABRE_3	2564	GABRE	c1to3	3734	4959	1936	Brunello
CBTv2_hCRISPR_g003_2564_GABRE_4	2564	GABRE	c1to3	974	1891	848	Brunello
CBTv2_hCRISPR_g003_256536_TCERG1L_1	256536	TCERG1L	c1to3	2121	4139	4105	Brunello
CBTv2_hCRISPR_g003_256536_TCERG1L_2	256536	TCERG1L	c1to3	2141	3429	2057	Brunello
CBTv2_hCRISPR_g003_256536_TCERG1L_3	256536	TCERG1L	c1to3	2488	3991	1621	Brunello
CBTv2_hCRISPR_g003_256536_TCERG1L_4	256536	TCERG1L	c1to3	1936	3178	1523	Brunello
CBTv2_hCRISPR_g003_2565_GABRG1_1	2565	GABRG1	c1to3	3748	2630	3743	Brunello
CBTv2_hCRISPR_g003_2565_GABRG1_2	2565	GABRG1	c1to3	2020	2425	1197	Brunello
CBTv2_hCRISPR_g003_2565_GABRG1_3	2565	GABRG1	c1to3	2422	2402	2163	Brunello
CBTv2_hCRISPR_g003_2565_GABRG1_4	2565	GABRG1	c1to3	3435	3076	2731	Brunello
CBTv2_hCRISPR_g003_256643_BCLAF3_1	256643	BCLAF3	c1to3	639	536	1019	Brunello
CBTv2_hCRISPR_g003_256643_BCLAF3_2	256643	BCLAF3	c1to3	2771	2092	1771	Brunello
CBTv2_hCRISPR_g003_256643_BCLAF3_3	256643	BCLAF3	c1to3	2520	2274	2369	Brunello
CBTv2_hCRISPR_g003_256643_BCLAF3_4	256643	BCLAF3	c1to3	4037	7357	6189	Brunello
CBTv2_hCRISPR_g003_2566_GABRG2_1	2566	GABRG2	c1to3	1646	1865	1116	Brunello
CBTv2_hCRISPR_g003_2566_GABRG2_2	2566	GABRG2	c1to3	3638	1696	4255	Brunello
CBTv2_hCRISPR_g003_2566_GABRG2_3	2566	GABRG2	c1to3	800	1110	452	Brunello
CBTv2_hCRISPR_g003_2566_GABRG2_4	2566	GABRG2	c1to3	2947	6011	4521	Brunello
CBTv2_hCRISPR_g003_2567_GABRG3_1	2567	GABRG3	c1to3	2240	2127	928	Brunello
CBTv2_hCRISPR_g003_2567_GABRG3_2	2567	GABRG3	c1to3	1178	2720	2396	Brunello
CBTv2_hCRISPR_g003_2567_GABRG3_3	2567	GABRG3	c1to3	1915	2998	1694	Brunello
CBTv2_hCRISPR_g003_2567_GABRG3_4	2567	GABRG3	c1to3	805	1075	447	Brunello
CBTv2_hCRISPR_g003_2568_GABRP_1	2568	GABRP	c1to3	7089	5984	5102	Brunello
CBTv2_hCRISPR_g003_2568_GABRP_2	2568	GABRP	c1to3	853	970	1138	Brunello
CBTv2_hCRISPR_g003_2568_GABRP_3	2568	GABRP	c1to3	1731	1837	3222	Brunello
CBTv2_hCRISPR_g003_2568_GABRP_4	2568	GABRP	c1to3	390	984	1563	Brunello
CBTv2_hCRISPR_g003_2569_GABRR1_1	2569	GABRR1	c1to3	1557	1330	1341	Brunello
CBTv2_hCRISPR_g003_2569_GABRR1_2	2569	GABRR1	c1to3	4134	5541	3631	Brunello
CBTv2_hCRISPR_g003_2569_GABRR1_3	2569	GABRR1	c1to3	2719	5323	3023	Brunello
CBTv2_hCRISPR_g003_2569_GABRR1_4	2569	GABRR1	c1to3	652	1166	550	Brunello
CBTv2_hCRISPR_g003_2570_GABRR2_1	2570	GABRR2	c1to3	2221	2433	1811	Brunello
CBTv2_hCRISPR_g003_2570_GABRR2_2	2570	GABRR2	c1to3	1255	2403	1667	Brunello
CBTv2_hCRISPR_g003_2570_GABRR2_3	2570	GABRR2	c1to3	656	844	1514	Brunello
CBTv2_hCRISPR_g003_2570_GABRR2_4	2570	GABRR2	c1to3	1057	585	915	Brunello
CBTv2_hCRISPR_g003_257101_ZNF683_1	257101	ZNF683	c1to3	4004	4906	3289	Brunello
CBTv2_hCRISPR_g003_257101_ZNF683_2	257101	ZNF683	c1to3	2541	5045	3110	Brunello
CBTv2_hCRISPR_g003_257101_ZNF683_3	257101	ZNF683	c1to3	5375	3871	5417	Brunello
CBTv2_hCRISPR_g003_257101_ZNF683_4	257101	ZNF683	c1to3	3986	2838	2627	Brunello
CBTv2_hCRISPR_g003_257160_RNF214_1	257160	RNF214	c1to3	2965	1361	2545	Brunello
CBTv2_hCRISPR_g003_257160_RNF214_2	257160	RNF214	c1to3	2605	1608	2788	Brunello
CBTv2_hCRISPR_g003_257160_RNF214_3	257160	RNF214	c1to3	1573	894	3299	Brunello
CBTv2_hCRISPR_g003_257160_RNF214_4	257160	RNF214	c1to3	3457	852	2810	Brunello
CBTv2_hCRISPR_g003_2571_GAD1_1	2571	GAD1	c1to3	3542	3410	2497	Brunello
CBTv2_hCRISPR_g003_2571_GAD1_2	2571	GAD1	c1to3	1180	1420	749	Brunello
CBTv2_hCRISPR_g003_2571_GAD1_3	2571	GAD1	c1to3	2993	2846	1235	Brunello
CBTv2_hCRISPR_g003_2571_GAD1_4	2571	GAD1	c1to3	1498	1502	2876	Brunello
CBTv2_hCRISPR_g003_257218_SHPRH_1	257218	SHPRH	c1to3	1065	1527	316	Brunello
CBTv2_hCRISPR_g003_257218_SHPRH_2	257218	SHPRH	c1to3	2260	4777	4787	Brunello
CBTv2_hCRISPR_g003_257218_SHPRH_3	257218	SHPRH	c1to3	1754	1724	760	Brunello
CBTv2_hCRISPR_g003_257218_SHPRH_4	257218	SHPRH	c1to3	1997	1550	1641	Brunello
CBTv2_hCRISPR_g003_257240_KLHL34_1	257240	KLHL34	c1to3	1574	1252	2199	Brunello
CBTv2_hCRISPR_g003_257240_KLHL34_2	257240	KLHL34	c1to3	3549	3324	2717	Brunello
CBTv2_hCRISPR_g003_257240_KLHL34_3	257240	KLHL34	c1to3	2959	2506	2306	Brunello
CBTv2_hCRISPR_g003_257240_KLHL34_4	257240	KLHL34	c1to3	3649	5158	3087	Brunello
CBTv2_hCRISPR_g003_2572_GAD2_1	2572	GAD2	c1to3	2956	2166	896	Brunello
CBTv2_hCRISPR_g003_2572_GAD2_2	2572	GAD2	c1to3	789	4610	2043	Brunello
CBTv2_hCRISPR_g003_2572_GAD2_3	2572	GAD2	c1to3	2147	2057	1197	Brunello
CBTv2_hCRISPR_g003_2572_GAD2_4	2572	GAD2	c1to3	2378	3334	3129	Brunello
CBTv2_hCRISPR_g003_25766_PRPF40B_1	25766	PRPF40B	c1to3	796	3473	2418	Brunello
CBTv2_hCRISPR_g003_25766_PRPF40B_2	25766	PRPF40B	c1to3	1421	1660	1386	Brunello
CBTv2_hCRISPR_g003_25766_PRPF40B_3	25766	PRPF40B	c1to3	851	667	1170	Brunello
CBTv2_hCRISPR_g003_25766_PRPF40B_4	25766	PRPF40B	c1to3	1184	2025	1723	Brunello
CBTv2_hCRISPR_g003_25777_SUN2_1	25777	SUN2	c1to3	3975	4920	4426	Brunello
CBTv2_hCRISPR_g003_25777_SUN2_2	25777	SUN2	c1to3	2315	2673	3072	Brunello
CBTv2_hCRISPR_g003_25777_SUN2_3	25777	SUN2	c1to3	968	898	713	Brunello
CBTv2_hCRISPR_g003_25777_SUN2_4	25777	SUN2	c1to3	1955	1952	1915	Brunello
CBTv2_hCRISPR_g003_25778_DSTYK_1	25778	DSTYK	c1to3	2269	1843	1973	Brunello
CBTv2_hCRISPR_g003_25778_DSTYK_2	25778	DSTYK	c1to3	1429	1462	2562	Brunello
CBTv2_hCRISPR_g003_25778_DSTYK_3	25778	DSTYK	c1to3	1505	1628	1232	Brunello
CBTv2_hCRISPR_g003_25778_DSTYK_4	25778	DSTYK	c1to3	2181	4441	3557	Brunello
CBTv2_hCRISPR_g003_25780_RASGRP3_1	25780	RASGRP3	c1to3	1213	371	343	Brunello
CBTv2_hCRISPR_g003_25780_RASGRP3_2	25780	RASGRP3	c1to3	2721	3464	3973	Brunello
CBTv2_hCRISPR_g003_25780_RASGRP3_3	25780	RASGRP3	c1to3	3608	2914	1284	Brunello
CBTv2_hCRISPR_g003_25780_RASGRP3_4	25780	RASGRP3	c1to3	3406	3245	2473	Brunello
CBTv2_hCRISPR_g003_25792_CIZ1_1	25792	CIZ1	c1to3	1846	1078	2878	Brunello
CBTv2_hCRISPR_g003_25792_CIZ1_2	25792	CIZ1	c1to3	1951	2401	2099	Brunello
CBTv2_hCRISPR_g003_25792_CIZ1_3	25792	CIZ1	c1to3	3238	4087	3065	Brunello
CBTv2_hCRISPR_g003_25792_CIZ1_4	25792	CIZ1	c1to3	2253	3401	2053	Brunello
CBTv2_hCRISPR_g003_25793_FBXO7_1	25793	FBXO7	c1to3	3342	5572	4436	Brunello
CBTv2_hCRISPR_g003_25793_FBXO7_2	25793	FBXO7	c1to3	2745	4828	4526	Brunello
CBTv2_hCRISPR_g003_25793_FBXO7_3	25793	FBXO7	c1to3	2358	2413	3398	Brunello
CBTv2_hCRISPR_g003_25793_FBXO7_4	25793	FBXO7	c1to3	2130	1330	2111	Brunello
CBTv2_hCRISPR_g003_25797_QPCT_1	25797	QPCT	c1to3	923	3706	1915	Brunello
CBTv2_hCRISPR_g003_25797_QPCT_2	25797	QPCT	c1to3	838	1062	516	Brunello
CBTv2_hCRISPR_g003_25797_QPCT_3	25797	QPCT	c1to3	868	1383	816	Brunello
CBTv2_hCRISPR_g003_25797_QPCT_4	25797	QPCT	c1to3	4011	4510	5091	Brunello
CBTv2_hCRISPR_g003_25799_ZNF324_1	25799	ZNF324	c1to3	1833	2140	2007	Brunello
CBTv2_hCRISPR_g003_25799_ZNF324_2	25799	ZNF324	c1to3	1460	1173	2207	Brunello
CBTv2_hCRISPR_g003_25799_ZNF324_3	25799	ZNF324	c1to3	2103	2186	3537	Brunello
CBTv2_hCRISPR_g003_25799_ZNF324_4	25799	ZNF324	c1to3	5253	4915	3052	Brunello
CBTv2_hCRISPR_g003_257_ALX3_1	257	ALX3	c1to3	2861	1283	2803	Brunello
CBTv2_hCRISPR_g003_257_ALX3_2	257	ALX3	c1to3	2540	1748	1208	Brunello
CBTv2_hCRISPR_g003_257_ALX3_3	257	ALX3	c1to3	2822	2871	3590	Brunello
CBTv2_hCRISPR_g003_257_ALX3_4	257	ALX3	c1to3	2861	3189	3127	Brunello
CBTv2_hCRISPR_g003_25803_SPDEF_1	25803	SPDEF	c1to3	3544	3552	2157	Brunello
CBTv2_hCRISPR_g003_25803_SPDEF_2	25803	SPDEF	c1to3	1019	2834	1546	Brunello
CBTv2_hCRISPR_g003_25803_SPDEF_3	25803	SPDEF	c1to3	2130	1695	2733	Brunello
CBTv2_hCRISPR_g003_25803_SPDEF_4	25803	SPDEF	c1to3	3048	5144	1605	Brunello
CBTv2_hCRISPR_g003_25804_LSM4_1	25804	LSM4	c1to3	404	331	202	Brunello
CBTv2_hCRISPR_g003_25804_LSM4_2	25804	LSM4	c1to3	97	248	217	Brunello
CBTv2_hCRISPR_g003_25804_LSM4_3	25804	LSM4	c1to3	83	365	182	Brunello
CBTv2_hCRISPR_g003_25804_LSM4_4	25804	LSM4	c1to3	1202	2522	2147	Brunello
CBTv2_hCRISPR_g003_25806_VAX2_1	25806	VAX2	c1to3	3218	3605	1931	Brunello
CBTv2_hCRISPR_g003_25806_VAX2_2	25806	VAX2	c1to3	2197	2734	1875	Brunello
CBTv2_hCRISPR_g003_25806_VAX2_3	25806	VAX2	c1to3	3132	3644	5010	Brunello
CBTv2_hCRISPR_g003_25806_VAX2_4	25806	VAX2	c1to3	2556	1181	1669	Brunello
CBTv2_hCRISPR_g003_2580_GAK_1	2580	GAK	c1to3	535	509	1366	Brunello
CBTv2_hCRISPR_g003_2580_GAK_2	2580	GAK	c1to3	2779	2872	2707	Brunello
CBTv2_hCRISPR_g003_2580_GAK_3	2580	GAK	c1to3	2165	3105	1679	Brunello
CBTv2_hCRISPR_g003_2580_GAK_4	2580	GAK	c1to3	2418	3329	661	Brunello
CBTv2_hCRISPR_g003_25818_KLK5_1	25818	KLK5	c1to3	1610	1127	1313	Brunello
CBTv2_hCRISPR_g003_25818_KLK5_2	25818	KLK5	c1to3	1992	2307	1445	Brunello
CBTv2_hCRISPR_g003_25818_KLK5_3	25818	KLK5	c1to3	1781	459	2195	Brunello
CBTv2_hCRISPR_g003_25818_KLK5_4	25818	KLK5	c1to3	3259	3240	2927	Brunello
CBTv2_hCRISPR_g003_25819_NOCT_1	25819	NOCT	c1to3	404	1056	790	Brunello
CBTv2_hCRISPR_g003_25819_NOCT_2	25819	NOCT	c1to3	1394	3694	1963	Brunello
CBTv2_hCRISPR_g003_25819_NOCT_3	25819	NOCT	c1to3	3578	3681	2104	Brunello
CBTv2_hCRISPR_g003_25819_NOCT_4	25819	NOCT	c1to3	2703	5240	1858	Brunello
CBTv2_hCRISPR_g003_2581_GALC_1	2581	GALC	c1to3	3847	3523	3088	Brunello
CBTv2_hCRISPR_g003_2581_GALC_2	2581	GALC	c1to3	3117	2510	3189	Brunello
CBTv2_hCRISPR_g003_2581_GALC_3	2581	GALC	c1to3	974	501	1153	Brunello
CBTv2_hCRISPR_g003_2581_GALC_4	2581	GALC	c1to3	2541	2531	2578	Brunello
CBTv2_hCRISPR_g003_25820_ARIH1_1	25820	ARIH1	c1to3	2	228	267	Brunello
CBTv2_hCRISPR_g003_25820_ARIH1_2	25820	ARIH1	c1to3	450	2167	2326	Brunello
CBTv2_hCRISPR_g003_25820_ARIH1_3	25820	ARIH1	c1to3	462	396	5	Brunello
CBTv2_hCRISPR_g003_25820_ARIH1_4	25820	ARIH1	c1to3	239	525	1255	Brunello
CBTv2_hCRISPR_g003_25821_MTO1_1	25821	MTO1	c1to3	4837	4050	3339	Brunello
CBTv2_hCRISPR_g003_25821_MTO1_2	25821	MTO1	c1to3	3571	2354	4038	Brunello
CBTv2_hCRISPR_g003_25821_MTO1_3	25821	MTO1	c1to3	3468	3442	2403	Brunello
CBTv2_hCRISPR_g003_25821_MTO1_4	25821	MTO1	c1to3	957	326	727	Brunello
CBTv2_hCRISPR_g003_25823_TPSG1_1	25823	TPSG1	c1to3	640	1243	1756	Brunello
CBTv2_hCRISPR_g003_25823_TPSG1_2	25823	TPSG1	c1to3	3398	1043	2512	Brunello
CBTv2_hCRISPR_g003_25823_TPSG1_3	25823	TPSG1	c1to3	3951	4145	2683	Brunello
CBTv2_hCRISPR_g003_25823_TPSG1_4	25823	TPSG1	c1to3	704	194	1642	Brunello
CBTv2_hCRISPR_g003_25824_PRDX5_1	25824	PRDX5	c1to3	1820	792	1094	Brunello
CBTv2_hCRISPR_g003_25824_PRDX5_2	25824	PRDX5	c1to3	2791	2619	3610	Brunello
CBTv2_hCRISPR_g003_25824_PRDX5_3	25824	PRDX5	c1to3	3278	2666	1709	Brunello
CBTv2_hCRISPR_g003_25824_PRDX5_4	25824	PRDX5	c1to3	3976	6109	3986	Brunello
CBTv2_hCRISPR_g003_25825_BACE2_1	25825	BACE2	c1to3	2001	3287	1983	Brunello
CBTv2_hCRISPR_g003_25825_BACE2_2	25825	BACE2	c1to3	2582	1947	1935	Brunello
CBTv2_hCRISPR_g003_25825_BACE2_3	25825	BACE2	c1to3	2339	2185	3699	Brunello
CBTv2_hCRISPR_g003_25825_BACE2_4	25825	BACE2	c1to3	3626	4951	4674	Brunello
CBTv2_hCRISPR_g003_25827_FBXL2_1	25827	FBXL2	c1to3	2170	2221	1627	Brunello
CBTv2_hCRISPR_g003_25827_FBXL2_2	25827	FBXL2	c1to3	2086	3047	1680	Brunello
CBTv2_hCRISPR_g003_25827_FBXL2_3	25827	FBXL2	c1to3	1924	1275	1425	Brunello
CBTv2_hCRISPR_g003_25827_FBXL2_4	25827	FBXL2	c1to3	710	817	941	Brunello
CBTv2_hCRISPR_g003_25828_TXN2_1	25828	TXN2	c1to3	1280	1564	1657	Brunello
CBTv2_hCRISPR_g003_25828_TXN2_2	25828	TXN2	c1to3	1902	4681	3512	Brunello
CBTv2_hCRISPR_g003_25828_TXN2_3	25828	TXN2	c1to3	2084	2103	1830	Brunello
CBTv2_hCRISPR_g003_25828_TXN2_4	25828	TXN2	c1to3	890	1091	1139	Brunello
CBTv2_hCRISPR_g003_2582_GALE_1	2582	GALE	c1to3	4801	6904	3545	Brunello
CBTv2_hCRISPR_g003_2582_GALE_2	2582	GALE	c1to3	5055	7580	6313	Brunello
CBTv2_hCRISPR_g003_2582_GALE_3	2582	GALE	c1to3	3719	1866	2653	Brunello
CBTv2_hCRISPR_g003_2582_GALE_4	2582	GALE	c1to3	2924	6396	4190	Brunello
CBTv2_hCRISPR_g003_25831_HECTD1_1	25831	HECTD1	c1to3	1670	2630	2075	Brunello
CBTv2_hCRISPR_g003_25831_HECTD1_2	25831	HECTD1	c1to3	3841	4456	2966	Brunello
CBTv2_hCRISPR_g003_25831_HECTD1_3	25831	HECTD1	c1to3	1523	1576	2168	Brunello
CBTv2_hCRISPR_g003_25831_HECTD1_4	25831	HECTD1	c1to3	3046	1431	2682	Brunello
CBTv2_hCRISPR_g003_25833_POU2F3_1	25833	POU2F3	c1to3	3758	4440	3988	Brunello
CBTv2_hCRISPR_g003_25833_POU2F3_2	25833	POU2F3	c1to3	2398	2067	2221	Brunello
CBTv2_hCRISPR_g003_25833_POU2F3_3	25833	POU2F3	c1to3	2567	2571	1960	Brunello
CBTv2_hCRISPR_g003_25833_POU2F3_4	25833	POU2F3	c1to3	3281	4959	4444	Brunello
CBTv2_hCRISPR_g003_25836_NIPBL_1	25836	NIPBL	c1to3	2683	4021	2833	Brunello
CBTv2_hCRISPR_g003_25836_NIPBL_2	25836	NIPBL	c1to3	650	1333	580	Brunello
CBTv2_hCRISPR_g003_25836_NIPBL_3	25836	NIPBL	c1to3	929	721	1244	Brunello
CBTv2_hCRISPR_g003_25836_NIPBL_4	25836	NIPBL	c1to3	1483	1512	1913	Brunello
CBTv2_hCRISPR_g003_25837_RAB26_1	25837	RAB26	c1to3	3789	2995	2651	Brunello
CBTv2_hCRISPR_g003_25837_RAB26_2	25837	RAB26	c1to3	1289	557	949	Brunello
CBTv2_hCRISPR_g003_25837_RAB26_3	25837	RAB26	c1to3	3324	1471	5234	Brunello
CBTv2_hCRISPR_g003_25837_RAB26_4	25837	RAB26	c1to3	2981	4606	4236	Brunello
CBTv2_hCRISPR_g003_2583_B4GALNT1_1	2583	B4GALNT1	c1to3	2270	2033	1061	Brunello
CBTv2_hCRISPR_g003_2583_B4GALNT1_2	2583	B4GALNT1	c1to3	2221	3825	2548	Brunello
CBTv2_hCRISPR_g003_2583_B4GALNT1_3	2583	B4GALNT1	c1to3	1785	2180	3666	Brunello
CBTv2_hCRISPR_g003_2583_B4GALNT1_4	2583	B4GALNT1	c1to3	1206	1083	2232	Brunello
CBTv2_hCRISPR_g003_25840_METTL7A_1	25840	METTL7A	c1to3	1510	2382	826	Brunello
CBTv2_hCRISPR_g003_25840_METTL7A_2	25840	METTL7A	c1to3	1819	2394	1338	Brunello
CBTv2_hCRISPR_g003_25840_METTL7A_3	25840	METTL7A	c1to3	1444	753	631	Brunello
CBTv2_hCRISPR_g003_25840_METTL7A_4	25840	METTL7A	c1to3	948	1162	1164	Brunello
CBTv2_hCRISPR_g003_25841_ABTB2_1	25841	ABTB2	c1to3	2193	1761	3091	Brunello
CBTv2_hCRISPR_g003_25841_ABTB2_2	25841	ABTB2	c1to3	1556	2857	3725	Brunello
CBTv2_hCRISPR_g003_25841_ABTB2_3	25841	ABTB2	c1to3	2372	1142	1051	Brunello
CBTv2_hCRISPR_g003_25841_ABTB2_4	25841	ABTB2	c1to3	1850	3076	1905	Brunello
CBTv2_hCRISPR_g003_25842_ASF1A_1	25842	ASF1A	c1to3	1859	6145	4814	Brunello
CBTv2_hCRISPR_g003_25842_ASF1A_2	25842	ASF1A	c1to3	1886	3744	2397	Brunello
CBTv2_hCRISPR_g003_25842_ASF1A_3	25842	ASF1A	c1to3	1231	1392	1862	Brunello
CBTv2_hCRISPR_g003_25842_ASF1A_4	25842	ASF1A	c1to3	499	349	1015	Brunello
CBTv2_hCRISPR_g003_2584_GALK1_1	2584	GALK1	c1to3	793	606	789	Brunello
CBTv2_hCRISPR_g003_2584_GALK1_2	2584	GALK1	c1to3	3505	3357	3411	Brunello
CBTv2_hCRISPR_g003_2584_GALK1_3	2584	GALK1	c1to3	1423	1162	1370	Brunello
CBTv2_hCRISPR_g003_2584_GALK1_4	2584	GALK1	c1to3	2904	3076	3919	Brunello
CBTv2_hCRISPR_g003_25850_ZNF345_1	25850	ZNF345	c1to3	883	2445	738	Brunello
CBTv2_hCRISPR_g003_25850_ZNF345_2	25850	ZNF345	c1to3	3500	2449	5121	Brunello
CBTv2_hCRISPR_g003_25850_ZNF345_3	25850	ZNF345	c1to3	1145	1351	3220	Brunello
CBTv2_hCRISPR_g003_25850_ZNF345_4	25850	ZNF345	c1to3	2644	1931	4956	Brunello
CBTv2_hCRISPR_g003_25855_BRMS1_1	25855	BRMS1	c1to3	3101	3851	2636	Brunello
CBTv2_hCRISPR_g003_25855_BRMS1_2	25855	BRMS1	c1to3	1384	1822	1949	Brunello
CBTv2_hCRISPR_g003_25855_BRMS1_3	25855	BRMS1	c1to3	1635	433	1929	Brunello
CBTv2_hCRISPR_g003_25855_BRMS1_4	25855	BRMS1	c1to3	4397	3263	5578	Brunello
CBTv2_hCRISPR_g003_2585_GALK2_1	2585	GALK2	c1to3	723	1793	751	Brunello
CBTv2_hCRISPR_g003_2585_GALK2_2	2585	GALK2	c1to3	3212	2427	2337	Brunello
CBTv2_hCRISPR_g003_2585_GALK2_3	2585	GALK2	c1to3	1733	2069	585	Brunello
CBTv2_hCRISPR_g003_2585_GALK2_4	2585	GALK2	c1to3	1861	3709	2214	Brunello
CBTv2_hCRISPR_g003_25862_USP49_1	25862	USP49	c1to3	1231	1351	1157	Brunello
CBTv2_hCRISPR_g003_25862_USP49_2	25862	USP49	c1to3	1009	1580	714	Brunello
CBTv2_hCRISPR_g003_25862_USP49_3	25862	USP49	c1to3	1408	2547	1495	Brunello
CBTv2_hCRISPR_g003_25862_USP49_4	25862	USP49	c1to3	767	1819	1024	Brunello
CBTv2_hCRISPR_g003_25865_PRKD2_1	25865	PRKD2	c1to3	2766	2691	2198	Brunello
CBTv2_hCRISPR_g003_25865_PRKD2_2	25865	PRKD2	c1to3	2303	2992	1380	Brunello
CBTv2_hCRISPR_g003_25865_PRKD2_3	25865	PRKD2	c1to3	1276	594	375	Brunello
CBTv2_hCRISPR_g003_25865_PRKD2_4	25865	PRKD2	c1to3	2717	3579	2992	Brunello
CBTv2_hCRISPR_g003_25873_RPL36_1	25873	RPL36	c1to3	482	713	692	Brunello
CBTv2_hCRISPR_g003_25873_RPL36_3	25873	RPL36	c1to3	1290	498	557	Brunello
CBTv2_hCRISPR_g003_25874_MPC2_1	25874	MPC2	c1to3	3273	4509	4443	Brunello
CBTv2_hCRISPR_g003_25874_MPC2_2	25874	MPC2	c1to3	288	1230	674	Brunello
CBTv2_hCRISPR_g003_25874_MPC2_3	25874	MPC2	c1to3	1803	1068	1402	Brunello
CBTv2_hCRISPR_g003_25874_MPC2_4	25874	MPC2	c1to3	3029	5404	3942	Brunello
CBTv2_hCRISPR_g003_25879_DCAF13_1	25879	DCAF13	c1to3	283	328	271	Brunello
CBTv2_hCRISPR_g003_25879_DCAF13_2	25879	DCAF13	c1to3	1017	435	1332	Brunello
CBTv2_hCRISPR_g003_25879_DCAF13_3	25879	DCAF13	c1to3	5569	5528	4314	Brunello
CBTv2_hCRISPR_g003_25879_DCAF13_4	25879	DCAF13	c1to3	1	3	348	Brunello
CBTv2_hCRISPR_g003_2587_GALR1_1	2587	GALR1	c1to3	3127	2398	3487	Brunello
CBTv2_hCRISPR_g003_2587_GALR1_2	2587	GALR1	c1to3	2940	2311	2705	Brunello
CBTv2_hCRISPR_g003_2587_GALR1_3	2587	GALR1	c1to3	3027	1197	3805	Brunello
CBTv2_hCRISPR_g003_2587_GALR1_4	2587	GALR1	c1to3	2412	2173	2447	Brunello
CBTv2_hCRISPR_g003_25885_POLR1A_1	25885	POLR1A	c1to3	419	76	3	Brunello
CBTv2_hCRISPR_g003_25885_POLR1A_2	25885	POLR1A	c1to3	510	43	49	Brunello
CBTv2_hCRISPR_g003_25885_POLR1A_4	25885	POLR1A	c1to3	253	246	374	Brunello
CBTv2_hCRISPR_g003_25888_ZNF473_1	25888	ZNF473	c1to3	1510	1900	2683	Brunello
CBTv2_hCRISPR_g003_25888_ZNF473_2	25888	ZNF473	c1to3	2797	4536	4948	Brunello
CBTv2_hCRISPR_g003_25888_ZNF473_3	25888	ZNF473	c1to3	1479	1926	1759	Brunello
CBTv2_hCRISPR_g003_25888_ZNF473_4	25888	ZNF473	c1to3	4170	3311	4567	Brunello
CBTv2_hCRISPR_g003_2588_GALNS_1	2588	GALNS	c1to3	2657	1983	1403	Brunello
CBTv2_hCRISPR_g003_2588_GALNS_2	2588	GALNS	c1to3	1742	2334	3669	Brunello
CBTv2_hCRISPR_g003_2588_GALNS_3	2588	GALNS	c1to3	2356	4162	1490	Brunello
CBTv2_hCRISPR_g003_2588_GALNS_4	2588	GALNS	c1to3	2484	2080	1834	Brunello
CBTv2_hCRISPR_g003_25893_TRIM58_1	25893	TRIM58	c1to3	2033	3548	1146	Brunello
CBTv2_hCRISPR_g003_25893_TRIM58_2	25893	TRIM58	c1to3	1931	2704	2547	Brunello
CBTv2_hCRISPR_g003_25893_TRIM58_3	25893	TRIM58	c1to3	2041	3311	3202	Brunello
CBTv2_hCRISPR_g003_25893_TRIM58_4	25893	TRIM58	c1to3	462	1460	564	Brunello
CBTv2_hCRISPR_g003_25895_EEF1AKMT3_1	25895	EEF1AKMT3	c1to3	1472	528	1039	Brunello
CBTv2_hCRISPR_g003_25895_EEF1AKMT3_2	25895	EEF1AKMT3	c1to3	1737	2007	2397	Brunello
CBTv2_hCRISPR_g003_25895_EEF1AKMT3_3	25895	EEF1AKMT3	c1to3	4616	5258	4407	Brunello
CBTv2_hCRISPR_g003_25895_EEF1AKMT3_4	25895	EEF1AKMT3	c1to3	1694	2501	2751	Brunello
CBTv2_hCRISPR_g003_25896_INTS7_1	25896	INTS7	c1to3	171	494	139	Brunello
CBTv2_hCRISPR_g003_25896_INTS7_2	25896	INTS7	c1to3	104	365	234	Brunello
CBTv2_hCRISPR_g003_25896_INTS7_3	25896	INTS7	c1to3	896	229	494	Brunello
CBTv2_hCRISPR_g003_25896_INTS7_4	25896	INTS7	c1to3	36	133	79	Brunello
CBTv2_hCRISPR_g003_25897_RNF19A_1	25897	RNF19A	c1to3	1527	934	1053	Brunello
CBTv2_hCRISPR_g003_25897_RNF19A_2	25897	RNF19A	c1to3	376	1024	538	Brunello
CBTv2_hCRISPR_g003_25897_RNF19A_3	25897	RNF19A	c1to3	169	512	688	Brunello
CBTv2_hCRISPR_g003_25897_RNF19A_4	25897	RNF19A	c1to3	2913	3018	3121	Brunello
CBTv2_hCRISPR_g003_25898_RCHY1_1	25898	RCHY1	c1to3	4149	3583	4307	Brunello
CBTv2_hCRISPR_g003_25898_RCHY1_2	25898	RCHY1	c1to3	1979	3218	2281	Brunello
CBTv2_hCRISPR_g003_25898_RCHY1_3	25898	RCHY1	c1to3	3085	1481	1085	Brunello
CBTv2_hCRISPR_g003_25898_RCHY1_4	25898	RCHY1	c1to3	3387	4535	3083	Brunello
CBTv2_hCRISPR_g003_2589_GALNT1_1	2589	GALNT1	c1to3	939	2431	1977	Brunello
CBTv2_hCRISPR_g003_2589_GALNT1_2	2589	GALNT1	c1to3	1127	1331	2192	Brunello
CBTv2_hCRISPR_g003_2589_GALNT1_3	2589	GALNT1	c1to3	2326	3110	2807	Brunello
CBTv2_hCRISPR_g003_2589_GALNT1_4	2589	GALNT1	c1to3	1769	1851	1847	Brunello
CBTv2_hCRISPR_g003_25904_CNOT10_1	25904	CNOT10	c1to3	737	2084	849	Brunello
CBTv2_hCRISPR_g003_25904_CNOT10_2	25904	CNOT10	c1to3	883	642	1164	Brunello
CBTv2_hCRISPR_g003_25904_CNOT10_3	25904	CNOT10	c1to3	1119	564	972	Brunello
CBTv2_hCRISPR_g003_25904_CNOT10_4	25904	CNOT10	c1to3	671	1453	568	Brunello
CBTv2_hCRISPR_g003_25909_AHCTF1_1	25909	AHCTF1	c1to3	654	205	7	Brunello
CBTv2_hCRISPR_g003_25909_AHCTF1_2	25909	AHCTF1	c1to3	357	413	325	Brunello
CBTv2_hCRISPR_g003_25909_AHCTF1_3	25909	AHCTF1	c1to3	2	3	321	Brunello
CBTv2_hCRISPR_g003_2590_GALNT2_1	2590	GALNT2	c1to3	1865	2441	4400	Brunello
CBTv2_hCRISPR_g003_2590_GALNT2_2	2590	GALNT2	c1to3	1623	3223	1412	Brunello
CBTv2_hCRISPR_g003_2590_GALNT2_3	2590	GALNT2	c1to3	2632	6695	3774	Brunello
CBTv2_hCRISPR_g003_2590_GALNT2_4	2590	GALNT2	c1to3	2083	1352	1466	Brunello
CBTv2_hCRISPR_g003_25917_THUMPD3_1	25917	THUMPD3	c1to3	1842	2386	1395	Brunello
CBTv2_hCRISPR_g003_25917_THUMPD3_2	25917	THUMPD3	c1to3	1134	1092	379	Brunello
CBTv2_hCRISPR_g003_25917_THUMPD3_3	25917	THUMPD3	c1to3	2601	2811	2668	Brunello
CBTv2_hCRISPR_g003_25917_THUMPD3_4	25917	THUMPD3	c1to3	3260	2505	2588	Brunello
CBTv2_hCRISPR_g003_2591_GALNT3_1	2591	GALNT3	c1to3	1686	2529	1864	Brunello
CBTv2_hCRISPR_g003_2591_GALNT3_2	2591	GALNT3	c1to3	2454	1127	925	Brunello
CBTv2_hCRISPR_g003_2591_GALNT3_3	2591	GALNT3	c1to3	498	246	587	Brunello
CBTv2_hCRISPR_g003_2591_GALNT3_4	2591	GALNT3	c1to3	1787	1210	1597	Brunello
CBTv2_hCRISPR_g003_25920_NELFB_1	25920	NELFB	c1to3	2324	1956	872	Brunello
CBTv2_hCRISPR_g003_25920_NELFB_2	25920	NELFB	c1to3	1304	815	1570	Brunello
CBTv2_hCRISPR_g003_25920_NELFB_3	25920	NELFB	c1to3	1000	673	747	Brunello
CBTv2_hCRISPR_g003_25920_NELFB_4	25920	NELFB	c1to3	973	193	1288	Brunello
CBTv2_hCRISPR_g003_25921_ZDHHC5_1	25921	ZDHHC5	c1to3	156	251	62	Brunello
CBTv2_hCRISPR_g003_25921_ZDHHC5_2	25921	ZDHHC5	c1to3	513	1096	1506	Brunello
CBTv2_hCRISPR_g003_25921_ZDHHC5_3	25921	ZDHHC5	c1to3	2957	2764	2947	Brunello
CBTv2_hCRISPR_g003_25921_ZDHHC5_4	25921	ZDHHC5	c1to3	2508	1969	2753	Brunello
CBTv2_hCRISPR_g003_259230_SGMS1_1	259230	SGMS1	c1to3	898	1027	957	Brunello
CBTv2_hCRISPR_g003_259230_SGMS1_2	259230	SGMS1	c1to3	1524	2619	1550	Brunello
CBTv2_hCRISPR_g003_259230_SGMS1_3	259230	SGMS1	c1to3	1694	1421	450	Brunello
CBTv2_hCRISPR_g003_259230_SGMS1_4	259230	SGMS1	c1to3	2375	2581	2393	Brunello
CBTv2_hCRISPR_g003_25923_ATL3_1	25923	ATL3	c1to3	2359	2682	3054	Brunello
CBTv2_hCRISPR_g003_25923_ATL3_2	25923	ATL3	c1to3	3565	2789	5783	Brunello
CBTv2_hCRISPR_g003_25923_ATL3_3	25923	ATL3	c1to3	1525	2374	2600	Brunello
CBTv2_hCRISPR_g003_25923_ATL3_4	25923	ATL3	c1to3	1940	1888	1032	Brunello
CBTv2_hCRISPR_g003_259249_MRGPRX1_1	259249	MRGPRX1	c1to3	2891	3299	2768	Brunello
CBTv2_hCRISPR_g003_259249_MRGPRX1_2	259249	MRGPRX1	c1to3	476	1879	603	Brunello
CBTv2_hCRISPR_g003_259249_MRGPRX1_3	259249	MRGPRX1	c1to3	610	133	227	Brunello
CBTv2_hCRISPR_g003_25925_ZNF521_1	25925	ZNF521	c1to3	1881	1519	2595	Brunello
CBTv2_hCRISPR_g003_25925_ZNF521_2	25925	ZNF521	c1to3	1046	1521	2373	Brunello
CBTv2_hCRISPR_g003_25925_ZNF521_3	25925	ZNF521	c1to3	400	986	416	Brunello
CBTv2_hCRISPR_g003_25925_ZNF521_4	25925	ZNF521	c1to3	2403	2660	2707	Brunello
CBTv2_hCRISPR_g003_25926_NOL11_1	25926	NOL11	c1to3	242	510	7	Brunello
CBTv2_hCRISPR_g003_25926_NOL11_2	25926	NOL11	c1to3	901	527	1431	Brunello
CBTv2_hCRISPR_g003_25926_NOL11_3	25926	NOL11	c1to3	179	304	139	Brunello
CBTv2_hCRISPR_g003_25926_NOL11_4	25926	NOL11	c1to3	514	675	500	Brunello
CBTv2_hCRISPR_g003_259282_BOD1L1_1	259282	BOD1L1	c1to3	855	1883	1018	Brunello
CBTv2_hCRISPR_g003_259282_BOD1L1_2	259282	BOD1L1	c1to3	996	1156	653	Brunello
CBTv2_hCRISPR_g003_259282_BOD1L1_3	259282	BOD1L1	c1to3	1857	1742	2324	Brunello
CBTv2_hCRISPR_g003_259282_BOD1L1_4	259282	BOD1L1	c1to3	1763	1501	1487	Brunello
CBTv2_hCRISPR_g003_25929_GEMIN5_1	25929	GEMIN5	c1to3	1386	1163	769	Brunello
CBTv2_hCRISPR_g003_25929_GEMIN5_2	25929	GEMIN5	c1to3	613	706	387	Brunello
CBTv2_hCRISPR_g003_25929_GEMIN5_3	25929	GEMIN5	c1to3	166	516	585	Brunello
CBTv2_hCRISPR_g003_25929_GEMIN5_4	25929	GEMIN5	c1to3	2155	1986	2774	Brunello
CBTv2_hCRISPR_g003_2592_GALT_1	2592	GALT	c1to3	3495	3259	2240	Brunello
CBTv2_hCRISPR_g003_2592_GALT_2	2592	GALT	c1to3	1548	2418	3175	Brunello
CBTv2_hCRISPR_g003_2592_GALT_3	2592	GALT	c1to3	3231	2438	2462	Brunello
CBTv2_hCRISPR_g003_2592_GALT_4	2592	GALT	c1to3	1813	2172	476	Brunello
CBTv2_hCRISPR_g003_25937_WWTR1_1	25937	WWTR1	c1to3	4794	2798	3370	Brunello
CBTv2_hCRISPR_g003_25937_WWTR1_2	25937	WWTR1	c1to3	3755	1924	2306	Brunello
CBTv2_hCRISPR_g003_25937_WWTR1_3	25937	WWTR1	c1to3	1021	2145	1728	Brunello
CBTv2_hCRISPR_g003_25937_WWTR1_4	25937	WWTR1	c1to3	2215	2855	4177	Brunello
CBTv2_hCRISPR_g003_25939_SAMHD1_1	25939	SAMHD1	c1to3	2750	3178	4697	Brunello
CBTv2_hCRISPR_g003_25939_SAMHD1_2	25939	SAMHD1	c1to3	1403	1556	1610	Brunello
CBTv2_hCRISPR_g003_25939_SAMHD1_3	25939	SAMHD1	c1to3	830	1075	1643	Brunello
CBTv2_hCRISPR_g003_25939_SAMHD1_4	25939	SAMHD1	c1to3	1023	1494	2260	Brunello
CBTv2_hCRISPR_g003_2593_GAMT_1	2593	GAMT	c1to3	4402	5590	6793	Brunello
CBTv2_hCRISPR_g003_2593_GAMT_2	2593	GAMT	c1to3	2844	4611	2015	Brunello
CBTv2_hCRISPR_g003_2593_GAMT_3	2593	GAMT	c1to3	1630	2042	3392	Brunello
CBTv2_hCRISPR_g003_2593_GAMT_4	2593	GAMT	c1to3	3231	2348	3322	Brunello
CBTv2_hCRISPR_g003_25940_FAM98A_1	25940	FAM98A	c1to3	2221	3173	3952	Brunello
CBTv2_hCRISPR_g003_25940_FAM98A_2	25940	FAM98A	c1to3	1299	905	1820	Brunello
CBTv2_hCRISPR_g003_25940_FAM98A_3	25940	FAM98A	c1to3	3863	4758	2960	Brunello
CBTv2_hCRISPR_g003_25940_FAM98A_4	25940	FAM98A	c1to3	1681	2209	559	Brunello
CBTv2_hCRISPR_g003_25942_SIN3A_2	25942	SIN3A	c1to3	1577	205	236	Brunello
CBTv2_hCRISPR_g003_25942_SIN3A_3	25942	SIN3A	c1to3	1211	19	516	Brunello
CBTv2_hCRISPR_g003_25942_SIN3A_4	25942	SIN3A	c1to3	452	250	5	Brunello
CBTv2_hCRISPR_g003_25943_C20orf194_1	25943	C20orf194	c1to3	3640	3837	3853	Brunello
CBTv2_hCRISPR_g003_25943_C20orf194_2	25943	C20orf194	c1to3	1175	1843	1053	Brunello
CBTv2_hCRISPR_g003_25943_C20orf194_3	25943	C20orf194	c1to3	3740	5713	6166	Brunello
CBTv2_hCRISPR_g003_25943_C20orf194_4	25943	C20orf194	c1to3	2014	1172	2023	Brunello
CBTv2_hCRISPR_g003_25946_ZNF385A_1	25946	ZNF385A	c1to3	946	1674	2906	Brunello
CBTv2_hCRISPR_g003_25946_ZNF385A_2	25946	ZNF385A	c1to3	706	804	76	Brunello
CBTv2_hCRISPR_g003_25946_ZNF385A_3	25946	ZNF385A	c1to3	1508	3621	2020	Brunello
CBTv2_hCRISPR_g003_25946_ZNF385A_4	25946	ZNF385A	c1to3	2775	2941	2362	Brunello
CBTv2_hCRISPR_g003_25948_KBTBD2_1	25948	KBTBD2	c1to3	3057	2860	2539	Brunello
CBTv2_hCRISPR_g003_25948_KBTBD2_2	25948	KBTBD2	c1to3	2031	861	1015	Brunello
CBTv2_hCRISPR_g003_25948_KBTBD2_3	25948	KBTBD2	c1to3	1294	1593	2068	Brunello
CBTv2_hCRISPR_g003_25948_KBTBD2_4	25948	KBTBD2	c1to3	1590	1189	1638	Brunello
CBTv2_hCRISPR_g003_25949_SYF2_1	25949	SYF2	c1to3	54	326	634	Brunello
CBTv2_hCRISPR_g003_25949_SYF2_2	25949	SYF2	c1to3	1935	4613	2515	Brunello
CBTv2_hCRISPR_g003_25949_SYF2_3	25949	SYF2	c1to3	1651	3053	1561	Brunello
CBTv2_hCRISPR_g003_25949_SYF2_4	25949	SYF2	c1to3	369	796	1287	Brunello
CBTv2_hCRISPR_g003_25957_PNISR_1	25957	PNISR	c1to3	1689	4473	2648	Brunello
CBTv2_hCRISPR_g003_25957_PNISR_2	25957	PNISR	c1to3	899	2732	597	Brunello
CBTv2_hCRISPR_g003_25957_PNISR_3	25957	PNISR	c1to3	1354	3186	2303	Brunello
CBTv2_hCRISPR_g003_25957_PNISR_4	25957	PNISR	c1to3	727	3253	3197	Brunello
CBTv2_hCRISPR_g003_2595_GANC_1	2595	GANC	c1to3	3245	3164	2300	Brunello
CBTv2_hCRISPR_g003_2595_GANC_2	2595	GANC	c1to3	1109	740	107	Brunello
CBTv2_hCRISPR_g003_2595_GANC_3	2595	GANC	c1to3	2019	2917	2361	Brunello
CBTv2_hCRISPR_g003_2595_GANC_4	2595	GANC	c1to3	984	854	406	Brunello
CBTv2_hCRISPR_g003_25960_ADGRA2_1	25960	ADGRA2	c1to3	3202	5261	5410	Brunello
CBTv2_hCRISPR_g003_25960_ADGRA2_2	25960	ADGRA2	c1to3	2956	2696	2220	Brunello
CBTv2_hCRISPR_g003_25960_ADGRA2_3	25960	ADGRA2	c1to3	3897	2724	3708	Brunello
CBTv2_hCRISPR_g003_25960_ADGRA2_4	25960	ADGRA2	c1to3	1304	1758	1753	Brunello
CBTv2_hCRISPR_g003_25962_VIRMA_1	25962	VIRMA	c1to3	689	622	757	Brunello
CBTv2_hCRISPR_g003_25962_VIRMA_2	25962	VIRMA	c1to3	337	1207	610	Brunello
CBTv2_hCRISPR_g003_25962_VIRMA_3	25962	VIRMA	c1to3	620	1173	1166	Brunello
CBTv2_hCRISPR_g003_25962_VIRMA_4	25962	VIRMA	c1to3	120	98	41	Brunello
CBTv2_hCRISPR_g003_25973_PARS2_1	25973	PARS2	c1to3	822	130	1061	Brunello
CBTv2_hCRISPR_g003_25973_PARS2_2	25973	PARS2	c1to3	2014	765	1926	Brunello
CBTv2_hCRISPR_g003_25973_PARS2_3	25973	PARS2	c1to3	1828	1573	4964	Brunello
CBTv2_hCRISPR_g003_25973_PARS2_4	25973	PARS2	c1to3	3878	4065	4254	Brunello
CBTv2_hCRISPR_g003_25974_MMACHC_1	25974	MMACHC	c1to3	1769	2238	1256	Brunello
CBTv2_hCRISPR_g003_25974_MMACHC_2	25974	MMACHC	c1to3	1977	1942	2027	Brunello
CBTv2_hCRISPR_g003_25974_MMACHC_3	25974	MMACHC	c1to3	1786	1620	3372	Brunello
CBTv2_hCRISPR_g003_25974_MMACHC_4	25974	MMACHC	c1to3	2254	1844	2485	Brunello
CBTv2_hCRISPR_g003_25976_TIPARP_1	25976	TIPARP	c1to3	2732	1643	1784	Brunello
CBTv2_hCRISPR_g003_25976_TIPARP_2	25976	TIPARP	c1to3	3014	1673	2043	Brunello
CBTv2_hCRISPR_g003_25976_TIPARP_3	25976	TIPARP	c1to3	1362	987	178	Brunello
CBTv2_hCRISPR_g003_25976_TIPARP_4	25976	TIPARP	c1to3	629	1681	1835	Brunello
CBTv2_hCRISPR_g003_2597_GAPDH_1	2597	GAPDH	c1to3	340	551	459	Brunello
CBTv2_hCRISPR_g003_2597_GAPDH_2	2597	GAPDH	c1to3	603	714	829	Brunello
CBTv2_hCRISPR_g003_25980_AAR2_1	25980	AAR2	c1to3	894	920	1011	Brunello
CBTv2_hCRISPR_g003_25980_AAR2_2	25980	AAR2	c1to3	1198	1840	1560	Brunello
CBTv2_hCRISPR_g003_25980_AAR2_3	25980	AAR2	c1to3	2201	555	1928	Brunello
CBTv2_hCRISPR_g003_25980_AAR2_4	25980	AAR2	c1to3	861	1995	2343	Brunello
CBTv2_hCRISPR_g003_25983_NGDN_1	25983	NGDN	c1to3	298	409	265	Brunello
CBTv2_hCRISPR_g003_25983_NGDN_2	25983	NGDN	c1to3	20	270	83	Brunello
CBTv2_hCRISPR_g003_25983_NGDN_3	25983	NGDN	c1to3	244	188	148	Brunello
CBTv2_hCRISPR_g003_25983_NGDN_4	25983	NGDN	c1to3	85	57	355	Brunello
CBTv2_hCRISPR_g003_25988_HINFP_1	25988	HINFP	c1to3	344	587	394	Brunello
CBTv2_hCRISPR_g003_25988_HINFP_2	25988	HINFP	c1to3	1184	216	679	Brunello
CBTv2_hCRISPR_g003_25989_ULK3_1	25989	ULK3	c1to3	260	119	249	Brunello
CBTv2_hCRISPR_g003_25989_ULK3_2	25989	ULK3	c1to3	2059	2724	2604	Brunello
CBTv2_hCRISPR_g003_25989_ULK3_3	25989	ULK3	c1to3	2892	4731	3165	Brunello
CBTv2_hCRISPR_g003_25989_ULK3_4	25989	ULK3	c1to3	400	1212	594	Brunello
CBTv2_hCRISPR_g003_25996_REXO2_1	25996	REXO2	c1to3	2424	2138	2299	Brunello
CBTv2_hCRISPR_g003_25996_REXO2_2	25996	REXO2	c1to3	3641	4494	4943	Brunello
CBTv2_hCRISPR_g003_25996_REXO2_3	25996	REXO2	c1to3	4641	5202	3767	Brunello
CBTv2_hCRISPR_g003_25996_REXO2_4	25996	REXO2	c1to3	3042	1446	2373	Brunello
CBTv2_hCRISPR_g003_25998_IBTK_1	25998	IBTK	c1to3	1261	1385	1544	Brunello
CBTv2_hCRISPR_g003_25998_IBTK_2	25998	IBTK	c1to3	1573	1903	1406	Brunello
CBTv2_hCRISPR_g003_25998_IBTK_3	25998	IBTK	c1to3	1811	2007	960	Brunello
CBTv2_hCRISPR_g003_25998_IBTK_4	25998	IBTK	c1to3	1136	1197	1243	Brunello
CBTv2_hCRISPR_g003_259_AMBP_1	259	AMBP	c1to3	3532	4149	4223	Brunello
CBTv2_hCRISPR_g003_259_AMBP_2	259	AMBP	c1to3	2624	3659	4452	Brunello
CBTv2_hCRISPR_g003_259_AMBP_3	259	AMBP	c1to3	4248	4374	6310	Brunello
CBTv2_hCRISPR_g003_259_AMBP_4	259	AMBP	c1to3	3875	4787	3576	Brunello
CBTv2_hCRISPR_g003_25_ABL1_1	25	ABL1	c1to3	1416	1700	2013	Brunello
CBTv2_hCRISPR_g003_25_ABL1_2	25	ABL1	c1to3	1188	1010	1659	Brunello
CBTv2_hCRISPR_g003_25_ABL1_3	25	ABL1	c1to3	535	1647	1291	Brunello
CBTv2_hCRISPR_g003_25_ABL1_4	25	ABL1	c1to3	558	1273	844	Brunello
CBTv2_hCRISPR_g003_26001_RNF167_1	26001	RNF167	c1to3	1369	2986	1893	Brunello
CBTv2_hCRISPR_g003_26001_RNF167_2	26001	RNF167	c1to3	1885	3363	2232	Brunello
CBTv2_hCRISPR_g003_26001_RNF167_3	26001	RNF167	c1to3	1440	2542	1317	Brunello
CBTv2_hCRISPR_g003_26001_RNF167_4	26001	RNF167	c1to3	1700	1713	1490	Brunello
CBTv2_hCRISPR_g003_26007_TKFC_1	26007	TKFC	c1to3	4263	3159	2751	Brunello
CBTv2_hCRISPR_g003_26007_TKFC_2	26007	TKFC	c1to3	1699	2155	1144	Brunello
CBTv2_hCRISPR_g003_26007_TKFC_3	26007	TKFC	c1to3	1619	2701	1516	Brunello
CBTv2_hCRISPR_g003_26007_TKFC_4	26007	TKFC	c1to3	3830	3484	3179	Brunello
CBTv2_hCRISPR_g003_26009_ZZZ3_1	26009	ZZZ3	c1to3	1342	476	3015	Brunello
CBTv2_hCRISPR_g003_26009_ZZZ3_2	26009	ZZZ3	c1to3	352	2418	925	Brunello
CBTv2_hCRISPR_g003_26009_ZZZ3_3	26009	ZZZ3	c1to3	1719	2860	1817	Brunello
CBTv2_hCRISPR_g003_26009_ZZZ3_4	26009	ZZZ3	c1to3	278	1855	873	Brunello
CBTv2_hCRISPR_g003_26010_SPATS2L_1	26010	SPATS2L	c1to3	3143	3125	2344	Brunello
CBTv2_hCRISPR_g003_26010_SPATS2L_2	26010	SPATS2L	c1to3	1289	3022	1479	Brunello
CBTv2_hCRISPR_g003_26010_SPATS2L_3	26010	SPATS2L	c1to3	2288	2611	1784	Brunello
CBTv2_hCRISPR_g003_26010_SPATS2L_4	26010	SPATS2L	c1to3	947	705	859	Brunello
CBTv2_hCRISPR_g003_26013_L3MBTL1_1	26013	L3MBTL1	c1to3	872	1400	1317	Brunello
CBTv2_hCRISPR_g003_26013_L3MBTL1_2	26013	L3MBTL1	c1to3	741	631	1410	Brunello
CBTv2_hCRISPR_g003_26013_L3MBTL1_3	26013	L3MBTL1	c1to3	1216	2352	2763	Brunello
CBTv2_hCRISPR_g003_26013_L3MBTL1_4	26013	L3MBTL1	c1to3	2768	3394	4110	Brunello
CBTv2_hCRISPR_g003_26017_FAM32A_1	26017	FAM32A	c1to3	169	446	428	Brunello
CBTv2_hCRISPR_g003_26017_FAM32A_2	26017	FAM32A	c1to3	763	118	944	Brunello
CBTv2_hCRISPR_g003_26019_UPF2_1	26019	UPF2	c1to3	358	879	133	Brunello
CBTv2_hCRISPR_g003_26019_UPF2_2	26019	UPF2	c1to3	350	2743	1888	Brunello
CBTv2_hCRISPR_g003_26019_UPF2_4	26019	UPF2	c1to3	2	137	381	Brunello
CBTv2_hCRISPR_g003_26024_PTCD1_1	26024	PTCD1	c1to3	3120	4153	3622	Brunello
CBTv2_hCRISPR_g003_26024_PTCD1_2	26024	PTCD1	c1to3	661	1373	675	Brunello
CBTv2_hCRISPR_g003_26024_PTCD1_3	26024	PTCD1	c1to3	2925	2017	1850	Brunello
CBTv2_hCRISPR_g003_26024_PTCD1_4	26024	PTCD1	c1to3	1145	2290	4374	Brunello
CBTv2_hCRISPR_g003_26036_ZNF451_1	26036	ZNF451	c1to3	1821	1890	4291	Brunello
CBTv2_hCRISPR_g003_26036_ZNF451_2	26036	ZNF451	c1to3	2644	3031	2598	Brunello
CBTv2_hCRISPR_g003_26036_ZNF451_3	26036	ZNF451	c1to3	3314	2086	2014	Brunello
CBTv2_hCRISPR_g003_26036_ZNF451_4	26036	ZNF451	c1to3	2386	1461	1197	Brunello
CBTv2_hCRISPR_g003_26038_CHD5_1	26038	CHD5	c1to3	3614	6908	7523	Brunello
CBTv2_hCRISPR_g003_26038_CHD5_2	26038	CHD5	c1to3	3598	4902	5134	Brunello
CBTv2_hCRISPR_g003_26038_CHD5_3	26038	CHD5	c1to3	1064	1972	639	Brunello
CBTv2_hCRISPR_g003_26038_CHD5_4	26038	CHD5	c1to3	2486	2724	2167	Brunello
CBTv2_hCRISPR_g003_26039_SS18L1_1	26039	SS18L1	c1to3	3054	2836	3207	Brunello
CBTv2_hCRISPR_g003_26039_SS18L1_2	26039	SS18L1	c1to3	2915	3380	2596	Brunello
CBTv2_hCRISPR_g003_26039_SS18L1_3	26039	SS18L1	c1to3	3475	2254	2930	Brunello
CBTv2_hCRISPR_g003_26039_SS18L1_4	26039	SS18L1	c1to3	3741	3528	3464	Brunello
CBTv2_hCRISPR_g003_26040_SETBP1_1	26040	SETBP1	c1to3	3041	3686	2810	Brunello
CBTv2_hCRISPR_g003_26040_SETBP1_2	26040	SETBP1	c1to3	3498	4880	4093	Brunello
CBTv2_hCRISPR_g003_26040_SETBP1_3	26040	SETBP1	c1to3	2719	3766	3190	Brunello
CBTv2_hCRISPR_g003_26040_SETBP1_4	26040	SETBP1	c1to3	2063	3269	3289	Brunello
CBTv2_hCRISPR_g003_260425_MAGI3_1	260425	MAGI3	c1to3	2370	2329	2304	Brunello
CBTv2_hCRISPR_g003_260425_MAGI3_2	260425	MAGI3	c1to3	1874	3301	2032	Brunello
CBTv2_hCRISPR_g003_260425_MAGI3_3	260425	MAGI3	c1to3	3818	5415	5088	Brunello
CBTv2_hCRISPR_g003_260425_MAGI3_4	260425	MAGI3	c1to3	979	1016	1046	Brunello
CBTv2_hCRISPR_g003_26046_LTN1_1	26046	LTN1	c1to3	1770	2430	1509	Brunello
CBTv2_hCRISPR_g003_26046_LTN1_2	26046	LTN1	c1to3	3460	3895	2339	Brunello
CBTv2_hCRISPR_g003_26046_LTN1_3	26046	LTN1	c1to3	1826	2881	1784	Brunello
CBTv2_hCRISPR_g003_26046_LTN1_4	26046	LTN1	c1to3	1600	2388	1964	Brunello
CBTv2_hCRISPR_g003_26048_ZNF500_1	26048	ZNF500	c1to3	1372	1658	2393	Brunello
CBTv2_hCRISPR_g003_26048_ZNF500_2	26048	ZNF500	c1to3	2553	3068	3296	Brunello
CBTv2_hCRISPR_g003_26048_ZNF500_3	26048	ZNF500	c1to3	3205	2084	3680	Brunello
CBTv2_hCRISPR_g003_26048_ZNF500_4	26048	ZNF500	c1to3	1230	2500	1343	Brunello
CBTv2_hCRISPR_g003_26052_DNM3_1	26052	DNM3	c1to3	4092	2632	2257	Brunello
CBTv2_hCRISPR_g003_26052_DNM3_2	26052	DNM3	c1to3	3223	3032	4512	Brunello
CBTv2_hCRISPR_g003_26052_DNM3_3	26052	DNM3	c1to3	2652	3414	3361	Brunello
CBTv2_hCRISPR_g003_26052_DNM3_4	26052	DNM3	c1to3	1012	2781	3737	Brunello
CBTv2_hCRISPR_g003_26053_AUTS2_1	26053	AUTS2	c1to3	958	759	1304	Brunello
CBTv2_hCRISPR_g003_26053_AUTS2_2	26053	AUTS2	c1to3	2494	2248	2266	Brunello
CBTv2_hCRISPR_g003_26053_AUTS2_3	26053	AUTS2	c1to3	884	638	1144	Brunello
CBTv2_hCRISPR_g003_26053_AUTS2_4	26053	AUTS2	c1to3	1318	1553	1588	Brunello
CBTv2_hCRISPR_g003_26054_SENP6_1	26054	SENP6	c1to3	546	763	223	Brunello
CBTv2_hCRISPR_g003_26054_SENP6_2	26054	SENP6	c1to3	2	133	510	Brunello
CBTv2_hCRISPR_g003_26054_SENP6_3	26054	SENP6	c1to3	568	616	90	Brunello
CBTv2_hCRISPR_g003_26054_SENP6_4	26054	SENP6	c1to3	171	154	139	Brunello
CBTv2_hCRISPR_g003_26057_ANKRD17_1	26057	ANKRD17	c1to3	1534	1455	1809	Brunello
CBTv2_hCRISPR_g003_26057_ANKRD17_2	26057	ANKRD17	c1to3	2237	1976	1184	Brunello
CBTv2_hCRISPR_g003_26057_ANKRD17_3	26057	ANKRD17	c1to3	399	962	709	Brunello
CBTv2_hCRISPR_g003_26057_ANKRD17_4	26057	ANKRD17	c1to3	731	1472	1026	Brunello
CBTv2_hCRISPR_g003_26058_GIGYF2_1	26058	GIGYF2	c1to3	2033	1449	2170	Brunello
CBTv2_hCRISPR_g003_26058_GIGYF2_2	26058	GIGYF2	c1to3	2166	1489	2195	Brunello
CBTv2_hCRISPR_g003_26058_GIGYF2_3	26058	GIGYF2	c1to3	3286	1409	2664	Brunello
CBTv2_hCRISPR_g003_26058_GIGYF2_4	26058	GIGYF2	c1to3	1977	600	842	Brunello
CBTv2_hCRISPR_g003_26065_LSM14A_1	26065	LSM14A	c1to3	1187	644	661	Brunello
CBTv2_hCRISPR_g003_26065_LSM14A_2	26065	LSM14A	c1to3	526	870	841	Brunello
CBTv2_hCRISPR_g003_26085_KLK13_1	26085	KLK13	c1to3	3130	3796	6748	Brunello
CBTv2_hCRISPR_g003_26085_KLK13_2	26085	KLK13	c1to3	3103	3066	1608	Brunello
CBTv2_hCRISPR_g003_26085_KLK13_3	26085	KLK13	c1to3	1647	673	1044	Brunello
CBTv2_hCRISPR_g003_26085_KLK13_4	26085	KLK13	c1to3	1912	1508	1493	Brunello
CBTv2_hCRISPR_g003_26091_HERC4_1	26091	HERC4	c1to3	1387	2169	2250	Brunello
CBTv2_hCRISPR_g003_26091_HERC4_2	26091	HERC4	c1to3	1329	2031	801	Brunello
CBTv2_hCRISPR_g003_26091_HERC4_3	26091	HERC4	c1to3	1384	1668	1561	Brunello
CBTv2_hCRISPR_g003_26091_HERC4_4	26091	HERC4	c1to3	376	2477	1331	Brunello
CBTv2_hCRISPR_g003_26093_CCDC9_1	26093	CCDC9	c1to3	895	2232	610	Brunello
CBTv2_hCRISPR_g003_26093_CCDC9_2	26093	CCDC9	c1to3	1743	3042	1743	Brunello
CBTv2_hCRISPR_g003_26093_CCDC9_3	26093	CCDC9	c1to3	1065	2174	1223	Brunello
CBTv2_hCRISPR_g003_26093_CCDC9_4	26093	CCDC9	c1to3	976	1269	2038	Brunello
CBTv2_hCRISPR_g003_26097_CHTOP_1	26097	CHTOP	c1to3	1265	2363	1467	Brunello
CBTv2_hCRISPR_g003_26097_CHTOP_2	26097	CHTOP	c1to3	875	880	857	Brunello
CBTv2_hCRISPR_g003_26097_CHTOP_3	26097	CHTOP	c1to3	891	364	528	Brunello
CBTv2_hCRISPR_g003_26097_CHTOP_4	26097	CHTOP	c1to3	1045	1107	943	Brunello
CBTv2_hCRISPR_g003_26108_PYGO1_1	26108	PYGO1	c1to3	1386	983	1641	Brunello
CBTv2_hCRISPR_g003_26108_PYGO1_2	26108	PYGO1	c1to3	1575	1627	1415	Brunello
CBTv2_hCRISPR_g003_26108_PYGO1_3	26108	PYGO1	c1to3	1770	2215	2060	Brunello
CBTv2_hCRISPR_g003_26108_PYGO1_4	26108	PYGO1	c1to3	2495	2798	3689	Brunello
CBTv2_hCRISPR_g003_26118_WSB1_1	26118	WSB1	c1to3	868	1325	1189	Brunello
CBTv2_hCRISPR_g003_26118_WSB1_2	26118	WSB1	c1to3	924	674	783	Brunello
CBTv2_hCRISPR_g003_26118_WSB1_3	26118	WSB1	c1to3	580	1585	651	Brunello
CBTv2_hCRISPR_g003_26118_WSB1_4	26118	WSB1	c1to3	4174	3801	1934	Brunello
CBTv2_hCRISPR_g003_26121_PRPF31_1	26121	PRPF31	c1to3	1909	1438	1717	Brunello
CBTv2_hCRISPR_g003_26121_PRPF31_2	26121	PRPF31	c1to3	205	579	344	Brunello
CBTv2_hCRISPR_g003_26121_PRPF31_3	26121	PRPF31	c1to3	412	655	1221	Brunello
CBTv2_hCRISPR_g003_26121_PRPF31_4	26121	PRPF31	c1to3	1136	1174	346	Brunello
CBTv2_hCRISPR_g003_26122_EPC2_1	26122	EPC2	c1to3	1277	3221	1471	Brunello
CBTv2_hCRISPR_g003_26122_EPC2_2	26122	EPC2	c1to3	808	1941	2181	Brunello
CBTv2_hCRISPR_g003_26122_EPC2_3	26122	EPC2	c1to3	1069	1164	1157	Brunello
CBTv2_hCRISPR_g003_26122_EPC2_4	26122	EPC2	c1to3	520	2158	514	Brunello
CBTv2_hCRISPR_g003_26135_SERBP1_1	26135	SERBP1	c1to3	630	796	320	Brunello
CBTv2_hCRISPR_g003_26136_TES_1	26136	TES	c1to3	1463	1997	1758	Brunello
CBTv2_hCRISPR_g003_26136_TES_2	26136	TES	c1to3	2694	2298	2475	Brunello
CBTv2_hCRISPR_g003_26136_TES_3	26136	TES	c1to3	966	1639	1053	Brunello
CBTv2_hCRISPR_g003_26136_TES_4	26136	TES	c1to3	2012	2017	2086	Brunello
CBTv2_hCRISPR_g003_26137_ZBTB20_1	26137	ZBTB20	c1to3	2522	5346	2076	Brunello
CBTv2_hCRISPR_g003_26137_ZBTB20_2	26137	ZBTB20	c1to3	1665	2380	1542	Brunello
CBTv2_hCRISPR_g003_26137_ZBTB20_3	26137	ZBTB20	c1to3	3384	2619	3270	Brunello
CBTv2_hCRISPR_g003_26137_ZBTB20_4	26137	ZBTB20	c1to3	3006	3234	2745	Brunello
CBTv2_hCRISPR_g003_26145_IRF2BP1_1	26145	IRF2BP1	c1to3	1103	1294	1105	Brunello
CBTv2_hCRISPR_g003_26145_IRF2BP1_2	26145	IRF2BP1	c1to3	1688	1626	1223	Brunello
CBTv2_hCRISPR_g003_26145_IRF2BP1_3	26145	IRF2BP1	c1to3	2514	2567	2576	Brunello
CBTv2_hCRISPR_g003_26145_IRF2BP1_4	26145	IRF2BP1	c1to3	892	4397	2876	Brunello
CBTv2_hCRISPR_g003_26147_PHF19_1	26147	PHF19	c1to3	1673	1577	1797	Brunello
CBTv2_hCRISPR_g003_26147_PHF19_2	26147	PHF19	c1to3	1092	1278	850	Brunello
CBTv2_hCRISPR_g003_26147_PHF19_3	26147	PHF19	c1to3	1192	891	1692	Brunello
CBTv2_hCRISPR_g003_26147_PHF19_4	26147	PHF19	c1to3	3106	5528	2734	Brunello
CBTv2_hCRISPR_g003_26149_ZNF658_1	26149	ZNF658	c1to3	847	3152	3016	Brunello
CBTv2_hCRISPR_g003_26149_ZNF658_2	26149	ZNF658	c1to3	543	1529	519	Brunello
CBTv2_hCRISPR_g003_26152_ZNF337_1	26152	ZNF337	c1to3	2258	3999	2784	Brunello
CBTv2_hCRISPR_g003_26152_ZNF337_2	26152	ZNF337	c1to3	1310	1089	2620	Brunello
CBTv2_hCRISPR_g003_26152_ZNF337_3	26152	ZNF337	c1to3	1611	3775	2348	Brunello
CBTv2_hCRISPR_g003_26155_NOC2L_1	26155	NOC2L	c1to3	3	524	3	Brunello
CBTv2_hCRISPR_g003_26155_NOC2L_2	26155	NOC2L	c1to3	628	480	230	Brunello
CBTv2_hCRISPR_g003_26155_NOC2L_3	26155	NOC2L	c1to3	1074	2598	1919	Brunello
CBTv2_hCRISPR_g003_26156_RSL1D1_1	26156	RSL1D1	c1to3	744	334	70	Brunello
CBTv2_hCRISPR_g003_26156_RSL1D1_2	26156	RSL1D1	c1to3	43	819	147	Brunello
CBTv2_hCRISPR_g003_26156_RSL1D1_3	26156	RSL1D1	c1to3	295	81	62	Brunello
CBTv2_hCRISPR_g003_26156_RSL1D1_4	26156	RSL1D1	c1to3	1	327	216	Brunello
CBTv2_hCRISPR_g003_26157_GIMAP2_1	26157	GIMAP2	c1to3	4295	4832	3650	Brunello
CBTv2_hCRISPR_g003_26157_GIMAP2_2	26157	GIMAP2	c1to3	2190	4190	2919	Brunello
CBTv2_hCRISPR_g003_26157_GIMAP2_3	26157	GIMAP2	c1to3	2997	4211	4471	Brunello
CBTv2_hCRISPR_g003_26157_GIMAP2_4	26157	GIMAP2	c1to3	2768	1622	3213	Brunello
CBTv2_hCRISPR_g003_2615_LRRC32_1	2615	LRRC32	c1to3	1232	2232	2275	Brunello
CBTv2_hCRISPR_g003_2615_LRRC32_2	2615	LRRC32	c1to3	1548	2552	2203	Brunello
CBTv2_hCRISPR_g003_2615_LRRC32_3	2615	LRRC32	c1to3	2970	3164	3491	Brunello
CBTv2_hCRISPR_g003_2615_LRRC32_4	2615	LRRC32	c1to3	2980	1668	2044	Brunello
CBTv2_hCRISPR_g003_26173_INTS1_1	26173	INTS1	c1to3	224	289	199	Brunello
CBTv2_hCRISPR_g003_26173_INTS1_2	26173	INTS1	c1to3	540	3	164	Brunello
CBTv2_hCRISPR_g003_26173_INTS1_3	26173	INTS1	c1to3	436	204	888	Brunello
CBTv2_hCRISPR_g003_26173_INTS1_4	26173	INTS1	c1to3	47	129	317	Brunello
CBTv2_hCRISPR_g003_2617_GARS_1	2617	GARS	c1to3	584	361	527	Brunello
CBTv2_hCRISPR_g003_2617_GARS_2	2617	GARS	c1to3	1661	571	1121	Brunello
CBTv2_hCRISPR_g003_2617_GARS_3	2617	GARS	c1to3	1221	1079	1008	Brunello
CBTv2_hCRISPR_g003_2617_GARS_4	2617	GARS	c1to3	709	78	237	Brunello
CBTv2_hCRISPR_g003_2618_GART_1	2618	GART	c1to3	1376	2674	2875	Brunello
CBTv2_hCRISPR_g003_2618_GART_2	2618	GART	c1to3	2308	4183	1008	Brunello
CBTv2_hCRISPR_g003_2618_GART_3	2618	GART	c1to3	686	1996	2155	Brunello
CBTv2_hCRISPR_g003_2618_GART_4	2618	GART	c1to3	1267	1609	1187	Brunello
CBTv2_hCRISPR_g003_26190_FBXW2_1	26190	FBXW2	c1to3	1731	2313	4124	Brunello
CBTv2_hCRISPR_g003_26190_FBXW2_2	26190	FBXW2	c1to3	1241	1909	1854	Brunello
CBTv2_hCRISPR_g003_26190_FBXW2_3	26190	FBXW2	c1to3	3300	5403	3123	Brunello
CBTv2_hCRISPR_g003_26190_FBXW2_4	26190	FBXW2	c1to3	2307	2568	2704	Brunello
CBTv2_hCRISPR_g003_26191_PTPN22_1	26191	PTPN22	c1to3	1282	2400	2912	Brunello
CBTv2_hCRISPR_g003_26191_PTPN22_2	26191	PTPN22	c1to3	2576	4342	3431	Brunello
CBTv2_hCRISPR_g003_26191_PTPN22_3	26191	PTPN22	c1to3	1033	1902	1223	Brunello
CBTv2_hCRISPR_g003_26191_PTPN22_4	26191	PTPN22	c1to3	478	387	748	Brunello
CBTv2_hCRISPR_g003_26205_GMEB2_1	26205	GMEB2	c1to3	2250	1763	2820	Brunello
CBTv2_hCRISPR_g003_26205_GMEB2_2	26205	GMEB2	c1to3	1965	2873	2843	Brunello
CBTv2_hCRISPR_g003_26205_GMEB2_3	26205	GMEB2	c1to3	2063	1333	2171	Brunello
CBTv2_hCRISPR_g003_26205_GMEB2_4	26205	GMEB2	c1to3	1242	1074	1871	Brunello
CBTv2_hCRISPR_g003_2621_GAS6_1	2621	GAS6	c1to3	1538	2138	400	Brunello
CBTv2_hCRISPR_g003_2621_GAS6_2	2621	GAS6	c1to3	2743	3502	3844	Brunello
CBTv2_hCRISPR_g003_2621_GAS6_3	2621	GAS6	c1to3	1489	2394	2276	Brunello
CBTv2_hCRISPR_g003_2621_GAS6_4	2621	GAS6	c1to3	1189	1858	1020	Brunello
CBTv2_hCRISPR_g003_26224_FBXL3_1	26224	FBXL3	c1to3	3284	3538	2437	Brunello
CBTv2_hCRISPR_g003_26224_FBXL3_2	26224	FBXL3	c1to3	1003	2020	1404	Brunello
CBTv2_hCRISPR_g003_26224_FBXL3_3	26224	FBXL3	c1to3	1337	2239	910	Brunello
CBTv2_hCRISPR_g003_26224_FBXL3_4	26224	FBXL3	c1to3	2314	4065	2676	Brunello
CBTv2_hCRISPR_g003_26225_ARL5A_1	26225	ARL5A	c1to3	1600	1656	2283	Brunello
CBTv2_hCRISPR_g003_26225_ARL5A_2	26225	ARL5A	c1to3	2609	2498	2383	Brunello
CBTv2_hCRISPR_g003_26225_ARL5A_3	26225	ARL5A	c1to3	1175	1084	1674	Brunello
CBTv2_hCRISPR_g003_26227_PHGDH_1	26227	PHGDH	c1to3	3943	2218	880	Brunello
CBTv2_hCRISPR_g003_26227_PHGDH_2	26227	PHGDH	c1to3	2260	3399	2406	Brunello
CBTv2_hCRISPR_g003_26227_PHGDH_3	26227	PHGDH	c1to3	882	300	1196	Brunello
CBTv2_hCRISPR_g003_26227_PHGDH_4	26227	PHGDH	c1to3	1266	3339	3392	Brunello
CBTv2_hCRISPR_g003_26229_B3GAT3_1	26229	B3GAT3	c1to3	2481	2199	3477	Brunello
CBTv2_hCRISPR_g003_26229_B3GAT3_2	26229	B3GAT3	c1to3	1894	1383	1566	Brunello
CBTv2_hCRISPR_g003_26229_B3GAT3_3	26229	B3GAT3	c1to3	2729	2667	3487	Brunello
CBTv2_hCRISPR_g003_26231_LRRC29_1	26231	LRRC29	c1to3	1535	2917	2728	Brunello
CBTv2_hCRISPR_g003_26231_LRRC29_2	26231	LRRC29	c1to3	3437	3406	2460	Brunello
CBTv2_hCRISPR_g003_26231_LRRC29_3	26231	LRRC29	c1to3	1148	631	744	Brunello
CBTv2_hCRISPR_g003_26231_LRRC29_4	26231	LRRC29	c1to3	1152	3814	4256	Brunello
CBTv2_hCRISPR_g003_26232_FBXO2_1	26232	FBXO2	c1to3	713	1914	1003	Brunello
CBTv2_hCRISPR_g003_26232_FBXO2_2	26232	FBXO2	c1to3	2459	1238	3455	Brunello
CBTv2_hCRISPR_g003_26232_FBXO2_3	26232	FBXO2	c1to3	1997	3653	3479	Brunello
CBTv2_hCRISPR_g003_26232_FBXO2_4	26232	FBXO2	c1to3	776	1703	996	Brunello
CBTv2_hCRISPR_g003_26233_FBXL6_1	26233	FBXL6	c1to3	1189	1401	1173	Brunello
CBTv2_hCRISPR_g003_26233_FBXL6_2	26233	FBXL6	c1to3	1448	2280	1975	Brunello
CBTv2_hCRISPR_g003_26233_FBXL6_3	26233	FBXL6	c1to3	1842	1039	2246	Brunello
CBTv2_hCRISPR_g003_26233_FBXL6_4	26233	FBXL6	c1to3	3081	2419	3802	Brunello
CBTv2_hCRISPR_g003_26234_FBXL5_1	26234	FBXL5	c1to3	668	380	349	Brunello
CBTv2_hCRISPR_g003_26234_FBXL5_2	26234	FBXL5	c1to3	928	1836	1397	Brunello
CBTv2_hCRISPR_g003_26234_FBXL5_3	26234	FBXL5	c1to3	296	1545	776	Brunello
CBTv2_hCRISPR_g003_26234_FBXL5_4	26234	FBXL5	c1to3	2968	4153	2036	Brunello
CBTv2_hCRISPR_g003_26235_FBXL4_1	26235	FBXL4	c1to3	2280	2923	1596	Brunello
CBTv2_hCRISPR_g003_26235_FBXL4_2	26235	FBXL4	c1to3	1980	1986	2524	Brunello
CBTv2_hCRISPR_g003_26235_FBXL4_3	26235	FBXL4	c1to3	2585	1738	2018	Brunello
CBTv2_hCRISPR_g003_26235_FBXL4_4	26235	FBXL4	c1to3	1953	2361	2446	Brunello
CBTv2_hCRISPR_g003_2623_GATA1_1	2623	GATA1	c1to3	1395	2683	1932	Brunello
CBTv2_hCRISPR_g003_2623_GATA1_2	2623	GATA1	c1to3	2209	2139	2929	Brunello
CBTv2_hCRISPR_g003_2623_GATA1_3	2623	GATA1	c1to3	3245	2511	2595	Brunello
CBTv2_hCRISPR_g003_2623_GATA1_4	2623	GATA1	c1to3	1408	1052	1198	Brunello
CBTv2_hCRISPR_g003_26249_KLHL3_1	26249	KLHL3	c1to3	3799	4054	4129	Brunello
CBTv2_hCRISPR_g003_26249_KLHL3_2	26249	KLHL3	c1to3	1662	1033	1393	Brunello
CBTv2_hCRISPR_g003_26249_KLHL3_3	26249	KLHL3	c1to3	530	564	698	Brunello
CBTv2_hCRISPR_g003_26249_KLHL3_4	26249	KLHL3	c1to3	2402	2174	3504	Brunello
CBTv2_hCRISPR_g003_2624_GATA2_1	2624	GATA2	c1to3	2118	2208	3047	Brunello
CBTv2_hCRISPR_g003_2624_GATA2_2	2624	GATA2	c1to3	1584	2180	1876	Brunello
CBTv2_hCRISPR_g003_2624_GATA2_3	2624	GATA2	c1to3	2752	5055	3554	Brunello
CBTv2_hCRISPR_g003_2624_GATA2_4	2624	GATA2	c1to3	2778	2537	2891	Brunello
CBTv2_hCRISPR_g003_26257_NKX2_8_1	26257	NKX2_8	c1to3	1396	747	1187	Brunello
CBTv2_hCRISPR_g003_26257_NKX2_8_2	26257	NKX2_8	c1to3	3753	4675	3999	Brunello
CBTv2_hCRISPR_g003_26257_NKX2_8_3	26257	NKX2_8	c1to3	1028	2815	967	Brunello
CBTv2_hCRISPR_g003_26257_NKX2_8_4	26257	NKX2_8	c1to3	901	1262	1285	Brunello
CBTv2_hCRISPR_g003_26259_FBXW8_1	26259	FBXW8	c1to3	4805	3489	2576	Brunello
CBTv2_hCRISPR_g003_26259_FBXW8_2	26259	FBXW8	c1to3	1516	1801	1292	Brunello
CBTv2_hCRISPR_g003_26259_FBXW8_3	26259	FBXW8	c1to3	3588	5035	2930	Brunello
CBTv2_hCRISPR_g003_26259_FBXW8_4	26259	FBXW8	c1to3	1193	2092	1431	Brunello
CBTv2_hCRISPR_g003_2625_GATA3_1	2625	GATA3	c1to3	4302	2860	2015	Brunello
CBTv2_hCRISPR_g003_2625_GATA3_2	2625	GATA3	c1to3	1525	1920	3176	Brunello
CBTv2_hCRISPR_g003_2625_GATA3_3	2625	GATA3	c1to3	4626	4487	4608	Brunello
CBTv2_hCRISPR_g003_2625_GATA3_4	2625	GATA3	c1to3	2628	3707	3315	Brunello
CBTv2_hCRISPR_g003_26260_FBXO25_1	26260	FBXO25	c1to3	1636	447	596	Brunello
CBTv2_hCRISPR_g003_26260_FBXO25_2	26260	FBXO25	c1to3	3255	4026	2773	Brunello
CBTv2_hCRISPR_g003_26260_FBXO25_3	26260	FBXO25	c1to3	2656	2696	1882	Brunello
CBTv2_hCRISPR_g003_26260_FBXO25_4	26260	FBXO25	c1to3	1382	1385	1153	Brunello
CBTv2_hCRISPR_g003_26261_FBXO24_1	26261	FBXO24	c1to3	1068	1292	1389	Brunello
CBTv2_hCRISPR_g003_26261_FBXO24_2	26261	FBXO24	c1to3	1703	1828	683	Brunello
CBTv2_hCRISPR_g003_26261_FBXO24_3	26261	FBXO24	c1to3	1912	2628	2115	Brunello
CBTv2_hCRISPR_g003_26261_FBXO24_4	26261	FBXO24	c1to3	3150	2643	2727	Brunello
CBTv2_hCRISPR_g003_26262_TSPAN17_1	26262	TSPAN17	c1to3	484	787	707	Brunello
CBTv2_hCRISPR_g003_26262_TSPAN17_2	26262	TSPAN17	c1to3	2130	2033	4288	Brunello
CBTv2_hCRISPR_g003_26262_TSPAN17_3	26262	TSPAN17	c1to3	2585	2755	2032	Brunello
CBTv2_hCRISPR_g003_26262_TSPAN17_4	26262	TSPAN17	c1to3	1644	3412	1652	Brunello
CBTv2_hCRISPR_g003_26263_FBXO22_1	26263	FBXO22	c1to3	3047	1853	2786	Brunello
CBTv2_hCRISPR_g003_26263_FBXO22_2	26263	FBXO22	c1to3	3574	4608	4050	Brunello
CBTv2_hCRISPR_g003_26263_FBXO22_3	26263	FBXO22	c1to3	2432	3803	2490	Brunello
CBTv2_hCRISPR_g003_26263_FBXO22_4	26263	FBXO22	c1to3	1789	1761	1299	Brunello
CBTv2_hCRISPR_g003_26267_FBXO10_1	26267	FBXO10	c1to3	1708	2191	1141	Brunello
CBTv2_hCRISPR_g003_26267_FBXO10_2	26267	FBXO10	c1to3	661	693	326	Brunello
CBTv2_hCRISPR_g003_26267_FBXO10_3	26267	FBXO10	c1to3	1850	3840	2086	Brunello
CBTv2_hCRISPR_g003_26267_FBXO10_4	26267	FBXO10	c1to3	792	2472	2401	Brunello
CBTv2_hCRISPR_g003_26268_FBXO9_1	26268	FBXO9	c1to3	2604	3442	2846	Brunello
CBTv2_hCRISPR_g003_26268_FBXO9_2	26268	FBXO9	c1to3	1291	2658	1165	Brunello
CBTv2_hCRISPR_g003_26268_FBXO9_3	26268	FBXO9	c1to3	1556	1326	1070	Brunello
CBTv2_hCRISPR_g003_26268_FBXO9_4	26268	FBXO9	c1to3	1425	1348	1430	Brunello
CBTv2_hCRISPR_g003_26269_FBXO8_1	26269	FBXO8	c1to3	3249	2827	1360	Brunello
CBTv2_hCRISPR_g003_26269_FBXO8_2	26269	FBXO8	c1to3	1593	2148	2123	Brunello
CBTv2_hCRISPR_g003_26269_FBXO8_3	26269	FBXO8	c1to3	2950	2868	2632	Brunello
CBTv2_hCRISPR_g003_26269_FBXO8_4	26269	FBXO8	c1to3	3386	4089	3504	Brunello
CBTv2_hCRISPR_g003_2626_GATA4_1	2626	GATA4	c1to3	2383	3325	3452	Brunello
CBTv2_hCRISPR_g003_2626_GATA4_2	2626	GATA4	c1to3	1436	2660	1583	Brunello
CBTv2_hCRISPR_g003_2626_GATA4_3	2626	GATA4	c1to3	6121	11135	6349	Brunello
CBTv2_hCRISPR_g003_2626_GATA4_4	2626	GATA4	c1to3	2746	4483	3932	Brunello
CBTv2_hCRISPR_g003_26270_FBXO6_1	26270	FBXO6	c1to3	3261	1225	2649	Brunello
CBTv2_hCRISPR_g003_26270_FBXO6_2	26270	FBXO6	c1to3	1548	2513	3043	Brunello
CBTv2_hCRISPR_g003_26270_FBXO6_3	26270	FBXO6	c1to3	2891	2635	3267	Brunello
CBTv2_hCRISPR_g003_26270_FBXO6_4	26270	FBXO6	c1to3	1337	1709	2488	Brunello
CBTv2_hCRISPR_g003_26271_FBXO5_2	26271	FBXO5	c1to3	310	763	1252	Brunello
CBTv2_hCRISPR_g003_26271_FBXO5_3	26271	FBXO5	c1to3	1867	2590	2151	Brunello
CBTv2_hCRISPR_g003_26271_FBXO5_4	26271	FBXO5	c1to3	849	1247	408	Brunello
CBTv2_hCRISPR_g003_26272_FBXO4_1	26272	FBXO4	c1to3	686	531	12	Brunello
CBTv2_hCRISPR_g003_26272_FBXO4_2	26272	FBXO4	c1to3	2886	3546	3055	Brunello
CBTv2_hCRISPR_g003_26272_FBXO4_3	26272	FBXO4	c1to3	1350	1954	1456	Brunello
CBTv2_hCRISPR_g003_26272_FBXO4_4	26272	FBXO4	c1to3	2431	2482	2361	Brunello
CBTv2_hCRISPR_g003_26273_FBXO3_1	26273	FBXO3	c1to3	2062	1369	1529	Brunello
CBTv2_hCRISPR_g003_26273_FBXO3_2	26273	FBXO3	c1to3	2650	1767	1557	Brunello
CBTv2_hCRISPR_g003_26273_FBXO3_3	26273	FBXO3	c1to3	3384	1284	1829	Brunello
CBTv2_hCRISPR_g003_26273_FBXO3_4	26273	FBXO3	c1to3	1954	1694	2229	Brunello
CBTv2_hCRISPR_g003_26275_HIBCH_1	26275	HIBCH	c1to3	2064	1668	1426	Brunello
CBTv2_hCRISPR_g003_26275_HIBCH_2	26275	HIBCH	c1to3	1886	2086	3722	Brunello
CBTv2_hCRISPR_g003_26275_HIBCH_3	26275	HIBCH	c1to3	4256	4756	4643	Brunello
CBTv2_hCRISPR_g003_26275_HIBCH_4	26275	HIBCH	c1to3	1763	1919	2788	Brunello
CBTv2_hCRISPR_g003_26279_PLA2G2D_1	26279	PLA2G2D	c1to3	1732	1638	1699	Brunello
CBTv2_hCRISPR_g003_26279_PLA2G2D_2	26279	PLA2G2D	c1to3	5318	5604	3341	Brunello
CBTv2_hCRISPR_g003_26279_PLA2G2D_3	26279	PLA2G2D	c1to3	4284	7739	4977	Brunello
CBTv2_hCRISPR_g003_26279_PLA2G2D_4	26279	PLA2G2D	c1to3	2182	2561	1467	Brunello
CBTv2_hCRISPR_g003_2627_GATA6_1	2627	GATA6	c1to3	2671	4735	4308	Brunello
CBTv2_hCRISPR_g003_2627_GATA6_2	2627	GATA6	c1to3	2507	1502	1778	Brunello
CBTv2_hCRISPR_g003_2627_GATA6_3	2627	GATA6	c1to3	3139	4489	4915	Brunello
CBTv2_hCRISPR_g003_2627_GATA6_4	2627	GATA6	c1to3	3221	3076	3516	Brunello
CBTv2_hCRISPR_g003_26284_ERAL1_1	26284	ERAL1	c1to3	2974	2814	3892	Brunello
CBTv2_hCRISPR_g003_26284_ERAL1_2	26284	ERAL1	c1to3	2122	2970	2800	Brunello
CBTv2_hCRISPR_g003_26284_ERAL1_3	26284	ERAL1	c1to3	3125	3597	3079	Brunello
CBTv2_hCRISPR_g003_26284_ERAL1_4	26284	ERAL1	c1to3	2005	1762	1116	Brunello
CBTv2_hCRISPR_g003_26289_AK5_1	26289	AK5	c1to3	1442	1312	1617	Brunello
CBTv2_hCRISPR_g003_26289_AK5_2	26289	AK5	c1to3	2259	2611	5793	Brunello
CBTv2_hCRISPR_g003_26289_AK5_3	26289	AK5	c1to3	2556	2074	2297	Brunello
CBTv2_hCRISPR_g003_26289_AK5_4	26289	AK5	c1to3	2019	2845	2132	Brunello
CBTv2_hCRISPR_g003_26292_MYCBP_1	26292	MYCBP	c1to3	2276	1421	3366	Brunello
CBTv2_hCRISPR_g003_26292_MYCBP_2	26292	MYCBP	c1to3	824	547	525	Brunello
CBTv2_hCRISPR_g003_26292_MYCBP_3	26292	MYCBP	c1to3	1412	805	984	Brunello
CBTv2_hCRISPR_g003_26292_MYCBP_4	26292	MYCBP	c1to3	1673	1846	1270	Brunello
CBTv2_hCRISPR_g003_26298_EHF_1	26298	EHF	c1to3	736	1041	1299	Brunello
CBTv2_hCRISPR_g003_26298_EHF_2	26298	EHF	c1to3	2292	2392	2125	Brunello
CBTv2_hCRISPR_g003_26298_EHF_3	26298	EHF	c1to3	2613	2542	1511	Brunello
CBTv2_hCRISPR_g003_26298_EHF_4	26298	EHF	c1to3	3135	2043	2625	Brunello
CBTv2_hCRISPR_g003_2629_GBA_1	2629	GBA	c1to3	926	2255	2326	Brunello
CBTv2_hCRISPR_g003_2629_GBA_2	2629	GBA	c1to3	921	1408	2642	Brunello
CBTv2_hCRISPR_g003_2629_GBA_3	2629	GBA	c1to3	1156	586	619	Brunello
CBTv2_hCRISPR_g003_2629_GBA_4	2629	GBA	c1to3	3130	4696	4860	Brunello
CBTv2_hCRISPR_g003_262_AMD1_1	262	AMD1	c1to3	1744	2037	1788	Brunello
CBTv2_hCRISPR_g003_262_AMD1_2	262	AMD1	c1to3	1956	2658	2856	Brunello
CBTv2_hCRISPR_g003_262_AMD1_3	262	AMD1	c1to3	551	2061	800	Brunello
CBTv2_hCRISPR_g003_2631_NIPSNAP2_1	2631	NIPSNAP2	c1to3	2700	752	1350	Brunello
CBTv2_hCRISPR_g003_2631_NIPSNAP2_2	2631	NIPSNAP2	c1to3	5010	3396	4583	Brunello
CBTv2_hCRISPR_g003_2631_NIPSNAP2_3	2631	NIPSNAP2	c1to3	1266	3548	1571	Brunello
CBTv2_hCRISPR_g003_2631_NIPSNAP2_4	2631	NIPSNAP2	c1to3	2960	4622	3138	Brunello
CBTv2_hCRISPR_g003_2632_GBE1_1	2632	GBE1	c1to3	4951	7783	3145	Brunello
CBTv2_hCRISPR_g003_2632_GBE1_2	2632	GBE1	c1to3	3398	5694	4509	Brunello
CBTv2_hCRISPR_g003_2632_GBE1_3	2632	GBE1	c1to3	3626	5495	3024	Brunello
CBTv2_hCRISPR_g003_2632_GBE1_4	2632	GBE1	c1to3	975	1418	1500	Brunello
CBTv2_hCRISPR_g003_26330_GAPDHS_1	26330	GAPDHS	c1to3	1141	515	2818	Brunello
CBTv2_hCRISPR_g003_26330_GAPDHS_2	26330	GAPDHS	c1to3	2333	3547	2043	Brunello
CBTv2_hCRISPR_g003_26330_GAPDHS_3	26330	GAPDHS	c1to3	1312	959	838	Brunello
CBTv2_hCRISPR_g003_26330_GAPDHS_4	26330	GAPDHS	c1to3	2554	4130	2048	Brunello
CBTv2_hCRISPR_g003_2633_GBP1_1	2633	GBP1	c1to3	3195	4918	4850	Brunello
CBTv2_hCRISPR_g003_2633_GBP1_2	2633	GBP1	c1to3	2123	4171	4198	Brunello
CBTv2_hCRISPR_g003_2633_GBP1_3	2633	GBP1	c1to3	3245	2051	3284	Brunello
CBTv2_hCRISPR_g003_2634_GBP2_1	2634	GBP2	c1to3	1674	1486	2989	Brunello
CBTv2_hCRISPR_g003_2634_GBP2_2	2634	GBP2	c1to3	1883	2873	2199	Brunello
CBTv2_hCRISPR_g003_2634_GBP2_3	2634	GBP2	c1to3	1681	3968	2522	Brunello
CBTv2_hCRISPR_g003_2634_GBP2_4	2634	GBP2	c1to3	1474	1892	2232	Brunello
CBTv2_hCRISPR_g003_26353_HSPB8_1	26353	HSPB8	c1to3	2743	2773	3095	Brunello
CBTv2_hCRISPR_g003_26353_HSPB8_2	26353	HSPB8	c1to3	792	1762	1010	Brunello
CBTv2_hCRISPR_g003_26353_HSPB8_3	26353	HSPB8	c1to3	3144	2519	2725	Brunello
CBTv2_hCRISPR_g003_26353_HSPB8_4	26353	HSPB8	c1to3	2275	2205	2170	Brunello
CBTv2_hCRISPR_g003_26354_GNL3_1	26354	GNL3	c1to3	107	3	87	Brunello
CBTv2_hCRISPR_g003_26354_GNL3_2	26354	GNL3	c1to3	1051	15	18	Brunello
CBTv2_hCRISPR_g003_26354_GNL3_3	26354	GNL3	c1to3	140	371	766	Brunello
CBTv2_hCRISPR_g003_26354_GNL3_4	26354	GNL3	c1to3	237	190	370	Brunello
CBTv2_hCRISPR_g003_2635_GBP3_1	2635	GBP3	c1to3	2637	3224	3683	Brunello
CBTv2_hCRISPR_g003_2635_GBP3_2	2635	GBP3	c1to3	2067	2778	2625	Brunello
CBTv2_hCRISPR_g003_2635_GBP3_3	2635	GBP3	c1to3	6499	6088	5801	Brunello
CBTv2_hCRISPR_g003_2635_GBP3_4	2635	GBP3	c1to3	5192	6698	5298	Brunello
CBTv2_hCRISPR_g003_2636_GBX1_1	2636	GBX1	c1to3	1658	2815	1521	Brunello
CBTv2_hCRISPR_g003_2636_GBX1_2	2636	GBX1	c1to3	3071	3523	3289	Brunello
CBTv2_hCRISPR_g003_2636_GBX1_3	2636	GBX1	c1to3	1202	1968	1534	Brunello
CBTv2_hCRISPR_g003_2636_GBX1_4	2636	GBX1	c1to3	3859	2829	2746	Brunello
CBTv2_hCRISPR_g003_2637_GBX2_1	2637	GBX2	c1to3	1041	1604	2500	Brunello
CBTv2_hCRISPR_g003_2637_GBX2_2	2637	GBX2	c1to3	1724	1265	959	Brunello
CBTv2_hCRISPR_g003_2637_GBX2_3	2637	GBX2	c1to3	2701	2759	2609	Brunello
CBTv2_hCRISPR_g003_2637_GBX2_4	2637	GBX2	c1to3	1343	4429	4633	Brunello
CBTv2_hCRISPR_g003_2638_GC_1	2638	GC	c1to3	3112	1527	1816	Brunello
CBTv2_hCRISPR_g003_2638_GC_2	2638	GC	c1to3	1553	1630	1598	Brunello
CBTv2_hCRISPR_g003_2638_GC_3	2638	GC	c1to3	2520	1461	2340	Brunello
CBTv2_hCRISPR_g003_2638_GC_4	2638	GC	c1to3	814	230	778	Brunello
CBTv2_hCRISPR_g003_2639_GCDH_1	2639	GCDH	c1to3	3284	3335	2641	Brunello
CBTv2_hCRISPR_g003_2639_GCDH_2	2639	GCDH	c1to3	3866	5775	1735	Brunello
CBTv2_hCRISPR_g003_2639_GCDH_3	2639	GCDH	c1to3	3317	4274	2966	Brunello
CBTv2_hCRISPR_g003_2639_GCDH_4	2639	GCDH	c1to3	2042	2150	2566	Brunello
CBTv2_hCRISPR_g003_2641_GCG_1	2641	GCG	c1to3	1436	1427	1123	Brunello
CBTv2_hCRISPR_g003_2641_GCG_2	2641	GCG	c1to3	1946	2649	1901	Brunello
CBTv2_hCRISPR_g003_2641_GCG_3	2641	GCG	c1to3	2902	4772	4138	Brunello
CBTv2_hCRISPR_g003_2641_GCG_4	2641	GCG	c1to3	2469	2722	1503	Brunello
CBTv2_hCRISPR_g003_2642_GCGR_1	2642	GCGR	c1to3	2577	1520	2880	Brunello
CBTv2_hCRISPR_g003_2642_GCGR_2	2642	GCGR	c1to3	632	559	285	Brunello
CBTv2_hCRISPR_g003_2642_GCGR_3	2642	GCGR	c1to3	2458	1449	2348	Brunello
CBTv2_hCRISPR_g003_2642_GCGR_4	2642	GCGR	c1to3	2082	3741	3516	Brunello
CBTv2_hCRISPR_g003_2643_GCH1_1	2643	GCH1	c1to3	1820	2856	1899	Brunello
CBTv2_hCRISPR_g003_2643_GCH1_2	2643	GCH1	c1to3	3422	3307	3615	Brunello
CBTv2_hCRISPR_g003_2643_GCH1_3	2643	GCH1	c1to3	5878	3890	2333	Brunello
CBTv2_hCRISPR_g003_2643_GCH1_4	2643	GCH1	c1to3	2546	4477	2154	Brunello
CBTv2_hCRISPR_g003_2645_GCK_1	2645	GCK	c1to3	764	1961	1085	Brunello
CBTv2_hCRISPR_g003_2645_GCK_2	2645	GCK	c1to3	722	969	1135	Brunello
CBTv2_hCRISPR_g003_2645_GCK_3	2645	GCK	c1to3	3528	3515	3753	Brunello
CBTv2_hCRISPR_g003_2645_GCK_4	2645	GCK	c1to3	2583	2313	3983	Brunello
CBTv2_hCRISPR_g003_26468_LHX6_1	26468	LHX6	c1to3	2375	4464	2933	Brunello
CBTv2_hCRISPR_g003_26468_LHX6_2	26468	LHX6	c1to3	2654	3318	1995	Brunello
CBTv2_hCRISPR_g003_26468_LHX6_3	26468	LHX6	c1to3	2508	4983	2103	Brunello
CBTv2_hCRISPR_g003_26468_LHX6_4	26468	LHX6	c1to3	3382	4857	3094	Brunello
CBTv2_hCRISPR_g003_2646_GCKR_1	2646	GCKR	c1to3	4323	4302	4897	Brunello
CBTv2_hCRISPR_g003_2646_GCKR_2	2646	GCKR	c1to3	2278	3842	2853	Brunello
CBTv2_hCRISPR_g003_2646_GCKR_3	2646	GCKR	c1to3	4444	1744	3051	Brunello
CBTv2_hCRISPR_g003_2646_GCKR_4	2646	GCKR	c1to3	1962	2805	1875	Brunello
CBTv2_hCRISPR_g003_26471_NUPR1_1	26471	NUPR1	c1to3	2877	2890	3591	Brunello
CBTv2_hCRISPR_g003_26471_NUPR1_2	26471	NUPR1	c1to3	1802	4235	1327	Brunello
CBTv2_hCRISPR_g003_26471_NUPR1_3	26471	NUPR1	c1to3	1206	2958	668	Brunello
CBTv2_hCRISPR_g003_26471_NUPR1_4	26471	NUPR1	c1to3	3535	4651	4571	Brunello
CBTv2_hCRISPR_g003_2647_BLOC1S1_1	2647	BLOC1S1	c1to3	2502	3253	3977	Brunello
CBTv2_hCRISPR_g003_2647_BLOC1S1_2	2647	BLOC1S1	c1to3	1631	3506	1631	Brunello
CBTv2_hCRISPR_g003_2647_BLOC1S1_3	2647	BLOC1S1	c1to3	969	1168	1901	Brunello
CBTv2_hCRISPR_g003_2647_BLOC1S1_4	2647	BLOC1S1	c1to3	918	1302	2140	Brunello
CBTv2_hCRISPR_g003_2648_KAT2A_1	2648	KAT2A	c1to3	1720	3245	1827	Brunello
CBTv2_hCRISPR_g003_2648_KAT2A_2	2648	KAT2A	c1to3	2933	3062	3889	Brunello
CBTv2_hCRISPR_g003_2648_KAT2A_3	2648	KAT2A	c1to3	2791	5439	2635	Brunello
CBTv2_hCRISPR_g003_2648_KAT2A_4	2648	KAT2A	c1to3	304	1768	979	Brunello
CBTv2_hCRISPR_g003_2649_NR6A1_1	2649	NR6A1	c1to3	3489	6346	5356	Brunello
CBTv2_hCRISPR_g003_2649_NR6A1_2	2649	NR6A1	c1to3	2825	2565	3077	Brunello
CBTv2_hCRISPR_g003_2649_NR6A1_3	2649	NR6A1	c1to3	1334	892	659	Brunello
CBTv2_hCRISPR_g003_2649_NR6A1_4	2649	NR6A1	c1to3	1386	1300	1485	Brunello
CBTv2_hCRISPR_g003_26505_CNNM3_1	26505	CNNM3	c1to3	1888	2314	3177	Brunello
CBTv2_hCRISPR_g003_26505_CNNM3_2	26505	CNNM3	c1to3	1762	3271	948	Brunello
CBTv2_hCRISPR_g003_26505_CNNM3_3	26505	CNNM3	c1to3	4173	4390	2422	Brunello
CBTv2_hCRISPR_g003_26505_CNNM3_4	26505	CNNM3	c1to3	1998	2728	2127	Brunello
CBTv2_hCRISPR_g003_26508_HEYL_1	26508	HEYL	c1to3	4147	2907	4079	Brunello
CBTv2_hCRISPR_g003_26508_HEYL_2	26508	HEYL	c1to3	3717	3472	4341	Brunello
CBTv2_hCRISPR_g003_26508_HEYL_3	26508	HEYL	c1to3	1575	1943	2862	Brunello
CBTv2_hCRISPR_g003_26508_HEYL_4	26508	HEYL	c1to3	1216	2847	1756	Brunello
CBTv2_hCRISPR_g003_2650_GCNT1_1	2650	GCNT1	c1to3	1339	1182	813	Brunello
CBTv2_hCRISPR_g003_2650_GCNT1_2	2650	GCNT1	c1to3	1242	2044	1747	Brunello
CBTv2_hCRISPR_g003_2650_GCNT1_3	2650	GCNT1	c1to3	1964	1712	1413	Brunello
CBTv2_hCRISPR_g003_2650_GCNT1_4	2650	GCNT1	c1to3	1877	3223	1944	Brunello
CBTv2_hCRISPR_g003_26512_INTS6_1	26512	INTS6	c1to3	2400	1865	3562	Brunello
CBTv2_hCRISPR_g003_26512_INTS6_2	26512	INTS6	c1to3	303	226	76	Brunello
CBTv2_hCRISPR_g003_26512_INTS6_3	26512	INTS6	c1to3	1253	614	1577	Brunello
CBTv2_hCRISPR_g003_26512_INTS6_4	26512	INTS6	c1to3	17	114	2	Brunello
CBTv2_hCRISPR_g003_2651_GCNT2_1	2651	GCNT2	c1to3	2697	2504	4262	Brunello
CBTv2_hCRISPR_g003_2651_GCNT2_2	2651	GCNT2	c1to3	1133	1476	1032	Brunello
CBTv2_hCRISPR_g003_2651_GCNT2_3	2651	GCNT2	c1to3	1728	1321	1530	Brunello
CBTv2_hCRISPR_g003_2651_GCNT2_4	2651	GCNT2	c1to3	2457	1675	2118	Brunello
CBTv2_hCRISPR_g003_26523_AGO1_1	26523	AGO1	c1to3	2595	2119	3118	Brunello
CBTv2_hCRISPR_g003_26523_AGO1_2	26523	AGO1	c1to3	2264	5412	2891	Brunello
CBTv2_hCRISPR_g003_26523_AGO1_3	26523	AGO1	c1to3	2611	4488	2819	Brunello
CBTv2_hCRISPR_g003_26523_AGO1_4	26523	AGO1	c1to3	4752	4750	1726	Brunello
CBTv2_hCRISPR_g003_26524_LATS2_1	26524	LATS2	c1to3	1263	2024	956	Brunello
CBTv2_hCRISPR_g003_26524_LATS2_2	26524	LATS2	c1to3	2093	1307	1154	Brunello
CBTv2_hCRISPR_g003_26524_LATS2_3	26524	LATS2	c1to3	1903	3483	3542	Brunello
CBTv2_hCRISPR_g003_26524_LATS2_4	26524	LATS2	c1to3	1051	2802	796	Brunello
CBTv2_hCRISPR_g003_26528_DAZAP1_1	26528	DAZAP1	c1to3	1919	2481	1410	Brunello
CBTv2_hCRISPR_g003_26528_DAZAP1_2	26528	DAZAP1	c1to3	665	881	543	Brunello
CBTv2_hCRISPR_g003_26528_DAZAP1_3	26528	DAZAP1	c1to3	2901	2586	2387	Brunello
CBTv2_hCRISPR_g003_26528_DAZAP1_4	26528	DAZAP1	c1to3	2699	1338	886	Brunello
CBTv2_hCRISPR_g003_2652_OPN1MW_1	2652	OPN1MW	c1to3	2150	4171	3478	Brunello
CBTv2_hCRISPR_g003_2652_OPN1MW_2	2652	OPN1MW	c1to3	2983	2169	2285	Brunello
CBTv2_hCRISPR_g003_2652_OPN1MW_3	2652	OPN1MW	c1to3	3337	3105	2890	Brunello
CBTv2_hCRISPR_g003_2652_OPN1MW_4	2652	OPN1MW	c1to3	4736	6023	4848	Brunello
CBTv2_hCRISPR_g003_2652_OPN1MW_5	2652	OPN1MW	c1to3	887	1353	1469	Brunello
CBTv2_hCRISPR_g003_2653_GCSH_1	2653	GCSH	c1to3	1239	941	1218	Brunello
CBTv2_hCRISPR_g003_2653_GCSH_2	2653	GCSH	c1to3	893	1029	654	Brunello
CBTv2_hCRISPR_g003_2653_GCSH_3	2653	GCSH	c1to3	1678	1384	1256	Brunello
CBTv2_hCRISPR_g003_26574_AATF_1	26574	AATF	c1to3	86	267	234	Brunello
CBTv2_hCRISPR_g003_26574_AATF_2	26574	AATF	c1to3	1350	2328	770	Brunello
CBTv2_hCRISPR_g003_26574_AATF_3	26574	AATF	c1to3	300	734	600	Brunello
CBTv2_hCRISPR_g003_26574_AATF_4	26574	AATF	c1to3	34	180	940	Brunello
CBTv2_hCRISPR_g003_26576_SRPK3_1	26576	SRPK3	c1to3	1618	2320	2059	Brunello
CBTv2_hCRISPR_g003_26576_SRPK3_2	26576	SRPK3	c1to3	6137	10082	7583	Brunello
CBTv2_hCRISPR_g003_26576_SRPK3_3	26576	SRPK3	c1to3	1234	2836	1499	Brunello
CBTv2_hCRISPR_g003_26576_SRPK3_4	26576	SRPK3	c1to3	2803	3803	2425	Brunello
CBTv2_hCRISPR_g003_2657_GDF1_1	2657	GDF1	c1to3	1752	3185	2364	Brunello
CBTv2_hCRISPR_g003_2657_GDF1_2	2657	GDF1	c1to3	2253	1616	2018	Brunello
CBTv2_hCRISPR_g003_2657_GDF1_3	2657	GDF1	c1to3	2126	3639	3210	Brunello
CBTv2_hCRISPR_g003_2657_GDF1_4	2657	GDF1	c1to3	4095	6755	4099	Brunello
CBTv2_hCRISPR_g003_26589_MRPL46_1	26589	MRPL46	c1to3	1985	2172	2859	Brunello
CBTv2_hCRISPR_g003_26589_MRPL46_2	26589	MRPL46	c1to3	1852	909	1270	Brunello
CBTv2_hCRISPR_g003_26589_MRPL46_3	26589	MRPL46	c1to3	590	1581	1903	Brunello
CBTv2_hCRISPR_g003_26589_MRPL46_4	26589	MRPL46	c1to3	3675	2599	3403	Brunello
CBTv2_hCRISPR_g003_2658_GDF2_1	2658	GDF2	c1to3	1845	4418	3092	Brunello
CBTv2_hCRISPR_g003_2658_GDF2_2	2658	GDF2	c1to3	2197	2826	3248	Brunello
CBTv2_hCRISPR_g003_2658_GDF2_3	2658	GDF2	c1to3	2312	2153	2169	Brunello
CBTv2_hCRISPR_g003_2658_GDF2_4	2658	GDF2	c1to3	3832	5669	3161	Brunello
CBTv2_hCRISPR_g003_26608_TBL2_1	26608	TBL2	c1to3	3170	2940	3997	Brunello
CBTv2_hCRISPR_g003_26608_TBL2_2	26608	TBL2	c1to3	2357	1491	2406	Brunello
CBTv2_hCRISPR_g003_26608_TBL2_3	26608	TBL2	c1to3	867	1013	258	Brunello
CBTv2_hCRISPR_g003_26608_TBL2_4	26608	TBL2	c1to3	2052	1567	3490	Brunello
CBTv2_hCRISPR_g003_2660_MSTN_1	2660	MSTN	c1to3	3092	2598	3073	Brunello
CBTv2_hCRISPR_g003_2660_MSTN_2	2660	MSTN	c1to3	1856	1576	2619	Brunello
CBTv2_hCRISPR_g003_2660_MSTN_3	2660	MSTN	c1to3	2537	2761	2522	Brunello
CBTv2_hCRISPR_g003_2660_MSTN_4	2660	MSTN	c1to3	1112	1754	1491	Brunello
CBTv2_hCRISPR_g003_26610_ELP4_1	26610	ELP4	c1to3	1912	911	542	Brunello
CBTv2_hCRISPR_g003_26610_ELP4_2	26610	ELP4	c1to3	1190	491	1263	Brunello
CBTv2_hCRISPR_g003_26610_ELP4_3	26610	ELP4	c1to3	1176	505	733	Brunello
CBTv2_hCRISPR_g003_26610_ELP4_4	26610	ELP4	c1to3	172	219	3	Brunello
CBTv2_hCRISPR_g003_2661_GDF9_1	2661	GDF9	c1to3	1190	829	928	Brunello
CBTv2_hCRISPR_g003_2661_GDF9_2	2661	GDF9	c1to3	2662	2372	2043	Brunello
CBTv2_hCRISPR_g003_2661_GDF9_3	2661	GDF9	c1to3	2384	4362	2914	Brunello
CBTv2_hCRISPR_g003_2661_GDF9_4	2661	GDF9	c1to3	1111	2380	1184	Brunello
CBTv2_hCRISPR_g003_2662_GDF10_1	2662	GDF10	c1to3	4384	6754	6779	Brunello
CBTv2_hCRISPR_g003_2662_GDF10_2	2662	GDF10	c1to3	6565	8329	6707	Brunello
CBTv2_hCRISPR_g003_2662_GDF10_3	2662	GDF10	c1to3	2251	1309	1101	Brunello
CBTv2_hCRISPR_g003_2662_GDF10_4	2662	GDF10	c1to3	2147	2319	1723	Brunello
CBTv2_hCRISPR_g003_2664_GDI1_1	2664	GDI1	c1to3	2569	3335	2103	Brunello
CBTv2_hCRISPR_g003_2664_GDI1_2	2664	GDI1	c1to3	2839	5115	3376	Brunello
CBTv2_hCRISPR_g003_2664_GDI1_3	2664	GDI1	c1to3	2976	3295	2219	Brunello
CBTv2_hCRISPR_g003_2664_GDI1_4	2664	GDI1	c1to3	2225	3781	2715	Brunello
CBTv2_hCRISPR_g003_26658_OR7C2_1	26658	OR7C2	c1to3	2332	1800	2090	Brunello
CBTv2_hCRISPR_g003_26658_OR7C2_2	26658	OR7C2	c1to3	1979	1575	1342	Brunello
CBTv2_hCRISPR_g003_26658_OR7C2_3	26658	OR7C2	c1to3	606	1531	729	Brunello
CBTv2_hCRISPR_g003_26658_OR7C2_4	26658	OR7C2	c1to3	546	581	209	Brunello
CBTv2_hCRISPR_g003_2665_GDI2_1	2665	GDI2	c1to3	363	2338	1003	Brunello
CBTv2_hCRISPR_g003_2665_GDI2_2	2665	GDI2	c1to3	1109	2133	804	Brunello
CBTv2_hCRISPR_g003_2665_GDI2_3	2665	GDI2	c1to3	1093	5479	2440	Brunello
CBTv2_hCRISPR_g003_2665_GDI2_4	2665	GDI2	c1to3	356	2220	467	Brunello
CBTv2_hCRISPR_g003_266743_NPAS4_1	266743	NPAS4	c1to3	1872	2244	3632	Brunello
CBTv2_hCRISPR_g003_266743_NPAS4_2	266743	NPAS4	c1to3	2072	2391	2145	Brunello
CBTv2_hCRISPR_g003_266743_NPAS4_3	266743	NPAS4	c1to3	1919	2293	1559	Brunello
CBTv2_hCRISPR_g003_266743_NPAS4_4	266743	NPAS4	c1to3	1745	2292	2508	Brunello
CBTv2_hCRISPR_g003_2668_GDNF_1	2668	GDNF	c1to3	1177	2356	800	Brunello
CBTv2_hCRISPR_g003_2668_GDNF_2	2668	GDNF	c1to3	1491	1602	1051	Brunello
CBTv2_hCRISPR_g003_2668_GDNF_3	2668	GDNF	c1to3	1112	1239	1886	Brunello
CBTv2_hCRISPR_g003_2668_GDNF_4	2668	GDNF	c1to3	2948	2354	3330	Brunello
CBTv2_hCRISPR_g003_26692_OR2W1_1	26692	OR2W1	c1to3	2425	2367	2639	Brunello
CBTv2_hCRISPR_g003_26692_OR2W1_2	26692	OR2W1	c1to3	2136	3864	1638	Brunello
CBTv2_hCRISPR_g003_26692_OR2W1_3	26692	OR2W1	c1to3	1220	1407	1198	Brunello
CBTv2_hCRISPR_g003_26692_OR2W1_4	26692	OR2W1	c1to3	2533	3370	2446	Brunello
CBTv2_hCRISPR_g003_2669_GEM_1	2669	GEM	c1to3	5346	6685	7260	Brunello
CBTv2_hCRISPR_g003_2669_GEM_2	2669	GEM	c1to3	4128	4470	3006	Brunello
CBTv2_hCRISPR_g003_2669_GEM_3	2669	GEM	c1to3	1794	1528	1823	Brunello
CBTv2_hCRISPR_g003_2669_GEM_4	2669	GEM	c1to3	2501	4018	3753	Brunello
CBTv2_hCRISPR_g003_2670_GFAP_1	2670	GFAP	c1to3	2202	2609	2153	Brunello
CBTv2_hCRISPR_g003_2670_GFAP_2	2670	GFAP	c1to3	6192	8383	7314	Brunello
CBTv2_hCRISPR_g003_2670_GFAP_3	2670	GFAP	c1to3	2350	2441	3531	Brunello
CBTv2_hCRISPR_g003_2670_GFAP_4	2670	GFAP	c1to3	3038	4107	4666	Brunello
CBTv2_hCRISPR_g003_2671_GFER_1	2671	GFER	c1to3	1105	91	523	Brunello
CBTv2_hCRISPR_g003_2671_GFER_2	2671	GFER	c1to3	1648	435	1810	Brunello
CBTv2_hCRISPR_g003_2671_GFER_3	2671	GFER	c1to3	1382	298	229	Brunello
CBTv2_hCRISPR_g003_2671_GFER_4	2671	GFER	c1to3	1799	610	2541	Brunello
CBTv2_hCRISPR_g003_2672_GFI1_1	2672	GFI1	c1to3	815	1730	2808	Brunello
CBTv2_hCRISPR_g003_2672_GFI1_2	2672	GFI1	c1to3	5186	5859	5486	Brunello
CBTv2_hCRISPR_g003_2672_GFI1_3	2672	GFI1	c1to3	2281	1555	2979	Brunello
CBTv2_hCRISPR_g003_2672_GFI1_4	2672	GFI1	c1to3	1647	2220	2255	Brunello
CBTv2_hCRISPR_g003_2673_GFPT1_1	2673	GFPT1	c1to3	636	1324	1188	Brunello
CBTv2_hCRISPR_g003_2673_GFPT1_2	2673	GFPT1	c1to3	1408	2367	2374	Brunello
CBTv2_hCRISPR_g003_2673_GFPT1_3	2673	GFPT1	c1to3	2141	2742	1905	Brunello
CBTv2_hCRISPR_g003_2673_GFPT1_4	2673	GFPT1	c1to3	1366	1734	2755	Brunello
CBTv2_hCRISPR_g003_26747_NUFIP1_1	26747	NUFIP1	c1to3	1042	1760	723	Brunello
CBTv2_hCRISPR_g003_26747_NUFIP1_2	26747	NUFIP1	c1to3	861	558	1776	Brunello
CBTv2_hCRISPR_g003_26747_NUFIP1_3	26747	NUFIP1	c1to3	1372	1823	2288	Brunello
CBTv2_hCRISPR_g003_26750_RPS6KC1_1	26750	RPS6KC1	c1to3	936	977	1711	Brunello
CBTv2_hCRISPR_g003_26750_RPS6KC1_2	26750	RPS6KC1	c1to3	4165	3263	2849	Brunello
CBTv2_hCRISPR_g003_26750_RPS6KC1_3	26750	RPS6KC1	c1to3	1684	1982	2309	Brunello
CBTv2_hCRISPR_g003_26750_RPS6KC1_4	26750	RPS6KC1	c1to3	2495	3573	4149	Brunello
CBTv2_hCRISPR_g003_2677_GGCX_1	2677	GGCX	c1to3	1956	4232	4616	Brunello
CBTv2_hCRISPR_g003_2677_GGCX_2	2677	GGCX	c1to3	1104	1750	1011	Brunello
CBTv2_hCRISPR_g003_2677_GGCX_3	2677	GGCX	c1to3	2787	2799	3642	Brunello
CBTv2_hCRISPR_g003_2677_GGCX_4	2677	GGCX	c1to3	2184	2825	699	Brunello
CBTv2_hCRISPR_g003_2678_GGT1_1	2678	GGT1	c1to3	539	495	1347	Brunello
CBTv2_hCRISPR_g003_2678_GGT1_2	2678	GGT1	c1to3	4384	3936	1826	Brunello
CBTv2_hCRISPR_g003_267_AMFR_1	267	AMFR	c1to3	3110	3837	2440	Brunello
CBTv2_hCRISPR_g003_267_AMFR_2	267	AMFR	c1to3	2111	1784	1761	Brunello
CBTv2_hCRISPR_g003_267_AMFR_3	267	AMFR	c1to3	461	537	1263	Brunello
CBTv2_hCRISPR_g003_267_AMFR_4	267	AMFR	c1to3	1116	1562	1489	Brunello
CBTv2_hCRISPR_g003_2683_B4GALT1_1	2683	B4GALT1	c1to3	3055	3612	1573	Brunello
CBTv2_hCRISPR_g003_2683_B4GALT1_2	2683	B4GALT1	c1to3	1894	2005	2617	Brunello
CBTv2_hCRISPR_g003_2683_B4GALT1_3	2683	B4GALT1	c1to3	905	1657	1561	Brunello
CBTv2_hCRISPR_g003_2683_B4GALT1_4	2683	B4GALT1	c1to3	2704	4132	2603	Brunello
CBTv2_hCRISPR_g003_2686_GGT7_1	2686	GGT7	c1to3	4514	4316	3313	Brunello
CBTv2_hCRISPR_g003_2686_GGT7_2	2686	GGT7	c1to3	547	875	1667	Brunello
CBTv2_hCRISPR_g003_2686_GGT7_3	2686	GGT7	c1to3	583	1314	1185	Brunello
CBTv2_hCRISPR_g003_2686_GGT7_4	2686	GGT7	c1to3	2977	5512	4707	Brunello
CBTv2_hCRISPR_g003_2687_GGT5_1	2687	GGT5	c1to3	1583	2686	1145	Brunello
CBTv2_hCRISPR_g003_2687_GGT5_2	2687	GGT5	c1to3	1807	1144	809	Brunello
CBTv2_hCRISPR_g003_2687_GGT5_3	2687	GGT5	c1to3	2451	2410	3968	Brunello
CBTv2_hCRISPR_g003_2687_GGT5_4	2687	GGT5	c1to3	2298	1876	4173	Brunello
CBTv2_hCRISPR_g003_2688_GH1_1	2688	GH1	c1to3	2902	3492	1624	Brunello
CBTv2_hCRISPR_g003_2688_GH1_2	2688	GH1	c1to3	3351	4432	3018	Brunello
CBTv2_hCRISPR_g003_2688_GH1_3	2688	GH1	c1to3	3591	4537	2986	Brunello
CBTv2_hCRISPR_g003_2688_GH1_4	2688	GH1	c1to3	1418	1618	1689	Brunello
CBTv2_hCRISPR_g003_2689_GH2_1	2689	GH2	c1to3	4461	3822	3398	Brunello
CBTv2_hCRISPR_g003_2689_GH2_2	2689	GH2	c1to3	4570	3541	5597	Brunello
CBTv2_hCRISPR_g003_2689_GH2_3	2689	GH2	c1to3	1707	867	1850	Brunello
CBTv2_hCRISPR_g003_2689_GH2_4	2689	GH2	c1to3	1775	3906	2824	Brunello
CBTv2_hCRISPR_g003_268_AMH_1	268	AMH	c1to3	265	724	34	Brunello
CBTv2_hCRISPR_g003_268_AMH_2	268	AMH	c1to3	2067	1407	1726	Brunello
CBTv2_hCRISPR_g003_268_AMH_3	268	AMH	c1to3	4303	3291	3234	Brunello
CBTv2_hCRISPR_g003_268_AMH_4	268	AMH	c1to3	3013	1335	1976	Brunello
CBTv2_hCRISPR_g003_2690_GHR_1	2690	GHR	c1to3	2451	4061	2743	Brunello
CBTv2_hCRISPR_g003_2690_GHR_2	2690	GHR	c1to3	873	910	2507	Brunello
CBTv2_hCRISPR_g003_2690_GHR_3	2690	GHR	c1to3	3145	4249	3903	Brunello
CBTv2_hCRISPR_g003_2690_GHR_4	2690	GHR	c1to3	5068	7934	5874	Brunello
CBTv2_hCRISPR_g003_2691_GHRH_1	2691	GHRH	c1to3	2299	1469	2887	Brunello
CBTv2_hCRISPR_g003_2691_GHRH_2	2691	GHRH	c1to3	1250	1621	1198	Brunello
CBTv2_hCRISPR_g003_2691_GHRH_3	2691	GHRH	c1to3	1519	3604	2816	Brunello
CBTv2_hCRISPR_g003_2691_GHRH_4	2691	GHRH	c1to3	1560	1322	1133	Brunello
CBTv2_hCRISPR_g003_2692_GHRHR_1	2692	GHRHR	c1to3	1820	1334	1183	Brunello
CBTv2_hCRISPR_g003_2692_GHRHR_2	2692	GHRHR	c1to3	2665	1469	2042	Brunello
CBTv2_hCRISPR_g003_2692_GHRHR_3	2692	GHRHR	c1to3	4493	4098	5254	Brunello
CBTv2_hCRISPR_g003_2692_GHRHR_4	2692	GHRHR	c1to3	2110	3297	3667	Brunello
CBTv2_hCRISPR_g003_2693_GHSR_1	2693	GHSR	c1to3	2020	3064	2057	Brunello
CBTv2_hCRISPR_g003_2693_GHSR_2	2693	GHSR	c1to3	759	4358	1955	Brunello
CBTv2_hCRISPR_g003_2693_GHSR_3	2693	GHSR	c1to3	3184	2646	3859	Brunello
CBTv2_hCRISPR_g003_2693_GHSR_4	2693	GHSR	c1to3	4348	2827	3708	Brunello
CBTv2_hCRISPR_g003_26953_RANBP6_1	26953	RANBP6	c1to3	1309	1377	2292	Brunello
CBTv2_hCRISPR_g003_26953_RANBP6_2	26953	RANBP6	c1to3	2626	2425	3768	Brunello
CBTv2_hCRISPR_g003_26953_RANBP6_3	26953	RANBP6	c1to3	1499	2379	1505	Brunello
CBTv2_hCRISPR_g003_26953_RANBP6_4	26953	RANBP6	c1to3	1240	1635	1926	Brunello
CBTv2_hCRISPR_g003_26959_HBP1_1	26959	HBP1	c1to3	1523	2031	306	Brunello
CBTv2_hCRISPR_g003_26959_HBP1_2	26959	HBP1	c1to3	2059	2895	1940	Brunello
CBTv2_hCRISPR_g003_26959_HBP1_3	26959	HBP1	c1to3	4289	3959	4229	Brunello
CBTv2_hCRISPR_g003_26959_HBP1_4	26959	HBP1	c1to3	1135	1204	2039	Brunello
CBTv2_hCRISPR_g003_2695_GIP_1	2695	GIP	c1to3	2581	1626	2438	Brunello
CBTv2_hCRISPR_g003_2695_GIP_2	2695	GIP	c1to3	4807	4878	3202	Brunello
CBTv2_hCRISPR_g003_2695_GIP_3	2695	GIP	c1to3	2285	2383	2453	Brunello
CBTv2_hCRISPR_g003_2695_GIP_4	2695	GIP	c1to3	2605	2971	1060	Brunello
CBTv2_hCRISPR_g003_2696_GIPR_1	2696	GIPR	c1to3	2405	2033	1867	Brunello
CBTv2_hCRISPR_g003_2696_GIPR_2	2696	GIPR	c1to3	2327	3756	2160	Brunello
CBTv2_hCRISPR_g003_2696_GIPR_3	2696	GIPR	c1to3	2483	2143	2132	Brunello
CBTv2_hCRISPR_g003_2696_GIPR_4	2696	GIPR	c1to3	2285	2213	3142	Brunello
CBTv2_hCRISPR_g003_26974_ZNF285_1	26974	ZNF285	c1to3	807	1316	1755	Brunello
CBTv2_hCRISPR_g003_26974_ZNF285_2	26974	ZNF285	c1to3	3910	4359	3236	Brunello
CBTv2_hCRISPR_g003_26986_PABPC1_1	26986	PABPC1	c1to3	368	158	523	Brunello
CBTv2_hCRISPR_g003_26986_PABPC1_2	26986	PABPC1	c1to3	841	567	236	Brunello
CBTv2_hCRISPR_g003_26986_PABPC1_3	26986	PABPC1	c1to3	1221	1034	1845	Brunello
CBTv2_hCRISPR_g003_26993_AKAP8L_1	26993	AKAP8L	c1to3	1137	1230	885	Brunello
CBTv2_hCRISPR_g003_26993_AKAP8L_2	26993	AKAP8L	c1to3	3301	3037	2569	Brunello
CBTv2_hCRISPR_g003_26993_AKAP8L_3	26993	AKAP8L	c1to3	4435	1300	1994	Brunello
CBTv2_hCRISPR_g003_26993_AKAP8L_4	26993	AKAP8L	c1to3	1863	1353	1754	Brunello
CBTv2_hCRISPR_g003_26994_RNF11_1	26994	RNF11	c1to3	1267	3168	1496	Brunello
CBTv2_hCRISPR_g003_26994_RNF11_2	26994	RNF11	c1to3	3828	3598	4130	Brunello
CBTv2_hCRISPR_g003_26994_RNF11_3	26994	RNF11	c1to3	4227	4382	4064	Brunello
CBTv2_hCRISPR_g003_26994_RNF11_4	26994	RNF11	c1to3	2918	1826	2310	Brunello
CBTv2_hCRISPR_g003_26995_TRUB2_1	26995	TRUB2	c1to3	3151	2548	2940	Brunello
CBTv2_hCRISPR_g003_26995_TRUB2_2	26995	TRUB2	c1to3	2857	1904	1931	Brunello
CBTv2_hCRISPR_g003_26995_TRUB2_3	26995	TRUB2	c1to3	2596	2630	2036	Brunello
CBTv2_hCRISPR_g003_26995_TRUB2_4	26995	TRUB2	c1to3	982	1562	1365	Brunello
CBTv2_hCRISPR_g003_269_AMHR2_1	269	AMHR2	c1to3	1503	1251	1508	Brunello
CBTv2_hCRISPR_g003_269_AMHR2_2	269	AMHR2	c1to3	1543	1300	3134	Brunello
CBTv2_hCRISPR_g003_269_AMHR2_3	269	AMHR2	c1to3	2673	2240	1418	Brunello
CBTv2_hCRISPR_g003_269_AMHR2_4	269	AMHR2	c1to3	2219	1971	2368	Brunello
CBTv2_hCRISPR_g003_26_AOC1_1	26	AOC1	c1to3	2732	2195	2846	Brunello
CBTv2_hCRISPR_g003_26_AOC1_2	26	AOC1	c1to3	1244	2610	1520	Brunello
CBTv2_hCRISPR_g003_26_AOC1_3	26	AOC1	c1to3	3012	1953	2959	Brunello
CBTv2_hCRISPR_g003_26_AOC1_4	26	AOC1	c1to3	3613	3536	4919	Brunello
CBTv2_hCRISPR_g003_27000_DNAJC2_1	27000	DNAJC2	c1to3	1152	5053	2230	Brunello
CBTv2_hCRISPR_g003_27000_DNAJC2_2	27000	DNAJC2	c1to3	1318	6017	4174	Brunello
CBTv2_hCRISPR_g003_27000_DNAJC2_3	27000	DNAJC2	c1to3	325	3902	2035	Brunello
CBTv2_hCRISPR_g003_27000_DNAJC2_4	27000	DNAJC2	c1to3	361	1633	671	Brunello
CBTv2_hCRISPR_g003_27005_USP21_1	27005	USP21	c1to3	1627	1917	1454	Brunello
CBTv2_hCRISPR_g003_27005_USP21_2	27005	USP21	c1to3	1847	1589	3364	Brunello
CBTv2_hCRISPR_g003_27005_USP21_3	27005	USP21	c1to3	1421	1285	1322	Brunello
CBTv2_hCRISPR_g003_27005_USP21_4	27005	USP21	c1to3	992	1079	2371	Brunello
CBTv2_hCRISPR_g003_27010_TPK1_1	27010	TPK1	c1to3	1462	1740	2011	Brunello
CBTv2_hCRISPR_g003_27010_TPK1_2	27010	TPK1	c1to3	1678	564	1176	Brunello
CBTv2_hCRISPR_g003_27010_TPK1_3	27010	TPK1	c1to3	1867	3804	2093	Brunello
CBTv2_hCRISPR_g003_27010_TPK1_4	27010	TPK1	c1to3	482	1182	819	Brunello
CBTv2_hCRISPR_g003_27012_KCNV1_1	27012	KCNV1	c1to3	2659	3411	939	Brunello
CBTv2_hCRISPR_g003_27012_KCNV1_2	27012	KCNV1	c1to3	3285	2914	2537	Brunello
CBTv2_hCRISPR_g003_27012_KCNV1_3	27012	KCNV1	c1to3	1075	1278	2892	Brunello
CBTv2_hCRISPR_g003_27012_KCNV1_4	27012	KCNV1	c1to3	1588	1529	1625	Brunello
CBTv2_hCRISPR_g003_27022_FOXD3_1	27022	FOXD3	c1to3	2081	2898	1974	Brunello
CBTv2_hCRISPR_g003_27022_FOXD3_2	27022	FOXD3	c1to3	2698	1709	1363	Brunello
CBTv2_hCRISPR_g003_27022_FOXD3_3	27022	FOXD3	c1to3	2638	3785	1722	Brunello
CBTv2_hCRISPR_g003_27022_FOXD3_4	27022	FOXD3	c1to3	1745	3300	4098	Brunello
CBTv2_hCRISPR_g003_27023_FOXB1_1	27023	FOXB1	c1to3	2179	1490	1749	Brunello
CBTv2_hCRISPR_g003_27023_FOXB1_2	27023	FOXB1	c1to3	3945	2063	2391	Brunello
CBTv2_hCRISPR_g003_27023_FOXB1_3	27023	FOXB1	c1to3	1337	1573	2472	Brunello
CBTv2_hCRISPR_g003_27023_FOXB1_4	27023	FOXB1	c1to3	1739	1486	3781	Brunello
CBTv2_hCRISPR_g003_27032_ATP2C1_1	27032	ATP2C1	c1to3	946	377	735	Brunello
CBTv2_hCRISPR_g003_27032_ATP2C1_2	27032	ATP2C1	c1to3	1034	1722	1767	Brunello
CBTv2_hCRISPR_g003_27032_ATP2C1_3	27032	ATP2C1	c1to3	1514	3344	1991	Brunello
CBTv2_hCRISPR_g003_27032_ATP2C1_4	27032	ATP2C1	c1to3	1195	880	54	Brunello
CBTv2_hCRISPR_g003_27033_ZBTB32_1	27033	ZBTB32	c1to3	525	530	876	Brunello
CBTv2_hCRISPR_g003_27033_ZBTB32_2	27033	ZBTB32	c1to3	2190	2771	2445	Brunello
CBTv2_hCRISPR_g003_27033_ZBTB32_3	27033	ZBTB32	c1to3	2865	1744	2067	Brunello
CBTv2_hCRISPR_g003_27033_ZBTB32_4	27033	ZBTB32	c1to3	1946	1482	2749	Brunello
CBTv2_hCRISPR_g003_27035_NOX1_1	27035	NOX1	c1to3	2102	1652	2143	Brunello
CBTv2_hCRISPR_g003_27035_NOX1_2	27035	NOX1	c1to3	2484	1487	1403	Brunello
CBTv2_hCRISPR_g003_27035_NOX1_3	27035	NOX1	c1to3	1328	2878	1423	Brunello
CBTv2_hCRISPR_g003_27035_NOX1_4	27035	NOX1	c1to3	1562	1607	2397	Brunello
CBTv2_hCRISPR_g003_27036_SIGLEC7_1	27036	SIGLEC7	c1to3	7799	7206	5783	Brunello
CBTv2_hCRISPR_g003_27036_SIGLEC7_2	27036	SIGLEC7	c1to3	3520	2515	2554	Brunello
CBTv2_hCRISPR_g003_27036_SIGLEC7_3	27036	SIGLEC7	c1to3	4256	5949	5878	Brunello
CBTv2_hCRISPR_g003_27036_SIGLEC7_4	27036	SIGLEC7	c1to3	3565	2310	4017	Brunello
CBTv2_hCRISPR_g003_27037_TRMT2A_1	27037	TRMT2A	c1to3	1765	2577	2079	Brunello
CBTv2_hCRISPR_g003_27037_TRMT2A_2	27037	TRMT2A	c1to3	1209	1051	1358	Brunello
CBTv2_hCRISPR_g003_27037_TRMT2A_3	27037	TRMT2A	c1to3	2414	3331	3440	Brunello
CBTv2_hCRISPR_g003_27037_TRMT2A_4	27037	TRMT2A	c1to3	1432	2218	2206	Brunello
CBTv2_hCRISPR_g003_27039_PKD2L2_1	27039	PKD2L2	c1to3	5152	6056	3880	Brunello
CBTv2_hCRISPR_g003_27039_PKD2L2_2	27039	PKD2L2	c1to3	1517	1927	1261	Brunello
CBTv2_hCRISPR_g003_27039_PKD2L2_3	27039	PKD2L2	c1to3	1286	826	638	Brunello
CBTv2_hCRISPR_g003_27039_PKD2L2_4	27039	PKD2L2	c1to3	1416	2759	1702	Brunello
CBTv2_hCRISPR_g003_2703_GJA8_1	2703	GJA8	c1to3	1460	1814	1998	Brunello
CBTv2_hCRISPR_g003_2703_GJA8_2	2703	GJA8	c1to3	4153	3984	3868	Brunello
CBTv2_hCRISPR_g003_2703_GJA8_3	2703	GJA8	c1to3	1069	2030	815	Brunello
CBTv2_hCRISPR_g003_2703_GJA8_4	2703	GJA8	c1to3	1042	1045	1475	Brunello
CBTv2_hCRISPR_g003_27042_UTP25_1	27042	UTP25	c1to3	659	468	67	Brunello
CBTv2_hCRISPR_g003_27042_UTP25_2	27042	UTP25	c1to3	1916	1520	2361	Brunello
CBTv2_hCRISPR_g003_27042_UTP25_4	27042	UTP25	c1to3	198	152	235	Brunello
CBTv2_hCRISPR_g003_27043_PELP1_1	27043	PELP1	c1to3	5	413	408	Brunello
CBTv2_hCRISPR_g003_27043_PELP1_2	27043	PELP1	c1to3	533	177	492	Brunello
CBTv2_hCRISPR_g003_27043_PELP1_3	27043	PELP1	c1to3	174	1	3	Brunello
CBTv2_hCRISPR_g003_27043_PELP1_4	27043	PELP1	c1to3	63	313	1	Brunello
CBTv2_hCRISPR_g003_27044_SND1_1	27044	SND1	c1to3	574	690	1325	Brunello
CBTv2_hCRISPR_g003_27044_SND1_2	27044	SND1	c1to3	1864	2591	2912	Brunello
CBTv2_hCRISPR_g003_27044_SND1_3	27044	SND1	c1to3	953	395	1594	Brunello
CBTv2_hCRISPR_g003_27044_SND1_4	27044	SND1	c1to3	1547	3012	1626	Brunello
CBTv2_hCRISPR_g003_27063_ANKRD1_1	27063	ANKRD1	c1to3	77	1159	1616	Brunello
CBTv2_hCRISPR_g003_27063_ANKRD1_2	27063	ANKRD1	c1to3	5385	5809	4929	Brunello
CBTv2_hCRISPR_g003_27063_ANKRD1_3	27063	ANKRD1	c1to3	1361	1403	2450	Brunello
CBTv2_hCRISPR_g003_27063_ANKRD1_4	27063	ANKRD1	c1to3	1753	2313	2019	Brunello
CBTv2_hCRISPR_g003_27067_STAU2_1	27067	STAU2	c1to3	1937	631	1115	Brunello
CBTv2_hCRISPR_g003_27067_STAU2_2	27067	STAU2	c1to3	3013	3608	2599	Brunello
CBTv2_hCRISPR_g003_27067_STAU2_3	27067	STAU2	c1to3	2434	2644	3023	Brunello
CBTv2_hCRISPR_g003_27067_STAU2_4	27067	STAU2	c1to3	1824	1519	1769	Brunello
CBTv2_hCRISPR_g003_27071_DAPP1_1	27071	DAPP1	c1to3	2410	3149	3336	Brunello
CBTv2_hCRISPR_g003_27071_DAPP1_2	27071	DAPP1	c1to3	1139	1571	801	Brunello
CBTv2_hCRISPR_g003_27071_DAPP1_3	27071	DAPP1	c1to3	2609	2664	2116	Brunello
CBTv2_hCRISPR_g003_27071_DAPP1_4	27071	DAPP1	c1to3	3536	1743	3051	Brunello
CBTv2_hCRISPR_g003_27072_VPS41_1	27072	VPS41	c1to3	326	964	532	Brunello
CBTv2_hCRISPR_g003_27072_VPS41_2	27072	VPS41	c1to3	349	483	1078	Brunello
CBTv2_hCRISPR_g003_27072_VPS41_3	27072	VPS41	c1to3	1331	1817	3273	Brunello
CBTv2_hCRISPR_g003_27072_VPS41_4	27072	VPS41	c1to3	709	3071	1107	Brunello
CBTv2_hCRISPR_g003_27079_RPUSD2_1	27079	RPUSD2	c1to3	908	302	2766	Brunello
CBTv2_hCRISPR_g003_27079_RPUSD2_2	27079	RPUSD2	c1to3	748	1379	567	Brunello
CBTv2_hCRISPR_g003_27079_RPUSD2_3	27079	RPUSD2	c1to3	2827	2733	2975	Brunello
CBTv2_hCRISPR_g003_27079_RPUSD2_4	27079	RPUSD2	c1to3	1329	1206	734	Brunello
CBTv2_hCRISPR_g003_27086_FOXP1_1	27086	FOXP1	c1to3	2163	2966	1580	Brunello
CBTv2_hCRISPR_g003_27086_FOXP1_2	27086	FOXP1	c1to3	780	1107	1891	Brunello
CBTv2_hCRISPR_g003_27086_FOXP1_3	27086	FOXP1	c1to3	1339	1333	1158	Brunello
CBTv2_hCRISPR_g003_27086_FOXP1_4	27086	FOXP1	c1to3	1087	1247	695	Brunello
CBTv2_hCRISPR_g003_27087_B3GAT1_1	27087	B3GAT1	c1to3	3476	4647	3983	Brunello
CBTv2_hCRISPR_g003_27087_B3GAT1_2	27087	B3GAT1	c1to3	3644	5485	4764	Brunello
CBTv2_hCRISPR_g003_27087_B3GAT1_3	27087	B3GAT1	c1to3	2266	5679	3302	Brunello
CBTv2_hCRISPR_g003_27087_B3GAT1_4	27087	B3GAT1	c1to3	4670	4465	5674	Brunello
CBTv2_hCRISPR_g003_27090_ST6GALNAC4_1	27090	ST6GALNAC4	c1to3	2827	5496	4647	Brunello
CBTv2_hCRISPR_g003_27090_ST6GALNAC4_2	27090	ST6GALNAC4	c1to3	2296	5249	4776	Brunello
CBTv2_hCRISPR_g003_27090_ST6GALNAC4_3	27090	ST6GALNAC4	c1to3	750	906	1503	Brunello
CBTv2_hCRISPR_g003_27090_ST6GALNAC4_4	27090	ST6GALNAC4	c1to3	1584	2091	2170	Brunello
CBTv2_hCRISPR_g003_27091_CACNG5_1	27091	CACNG5	c1to3	2667	2719	2359	Brunello
CBTv2_hCRISPR_g003_27091_CACNG5_2	27091	CACNG5	c1to3	440	608	1360	Brunello
CBTv2_hCRISPR_g003_27091_CACNG5_3	27091	CACNG5	c1to3	3631	4442	3911	Brunello
CBTv2_hCRISPR_g003_27091_CACNG5_4	27091	CACNG5	c1to3	3342	2386	1728	Brunello
CBTv2_hCRISPR_g003_27097_TAF5L_1	27097	TAF5L	c1to3	5073	3328	4552	Brunello
CBTv2_hCRISPR_g003_27097_TAF5L_2	27097	TAF5L	c1to3	4180	4846	5301	Brunello
CBTv2_hCRISPR_g003_27097_TAF5L_3	27097	TAF5L	c1to3	1591	3516	4381	Brunello
CBTv2_hCRISPR_g003_27097_TAF5L_4	27097	TAF5L	c1to3	2163	2679	3267	Brunello
CBTv2_hCRISPR_g003_270_AMPD1_1	270	AMPD1	c1to3	1708	1887	1040	Brunello
CBTv2_hCRISPR_g003_270_AMPD1_2	270	AMPD1	c1to3	1160	1010	1634	Brunello
CBTv2_hCRISPR_g003_270_AMPD1_3	270	AMPD1	c1to3	1330	2804	2450	Brunello
CBTv2_hCRISPR_g003_270_AMPD1_4	270	AMPD1	c1to3	972	1062	636	Brunello
CBTv2_hCRISPR_g003_27102_EIF2AK1_1	27102	EIF2AK1	c1to3	867	557	976	Brunello
CBTv2_hCRISPR_g003_27102_EIF2AK1_2	27102	EIF2AK1	c1to3	810	969	797	Brunello
CBTv2_hCRISPR_g003_27102_EIF2AK1_3	27102	EIF2AK1	c1to3	375	2822	2530	Brunello
CBTv2_hCRISPR_g003_27102_EIF2AK1_4	27102	EIF2AK1	c1to3	884	1565	1987	Brunello
CBTv2_hCRISPR_g003_27107_ZBTB11_1	27107	ZBTB11	c1to3	822	578	625	Brunello
CBTv2_hCRISPR_g003_27107_ZBTB11_2	27107	ZBTB11	c1to3	715	560	722	Brunello
CBTv2_hCRISPR_g003_27107_ZBTB11_3	27107	ZBTB11	c1to3	806	255	190	Brunello
CBTv2_hCRISPR_g003_27107_ZBTB11_4	27107	ZBTB11	c1to3	2269	1909	1989	Brunello
CBTv2_hCRISPR_g003_2710_GK_1	2710	GK	c1to3	1693	2021	2164	Brunello
CBTv2_hCRISPR_g003_2710_GK_2	2710	GK	c1to3	1892	3724	1988	Brunello
CBTv2_hCRISPR_g003_2710_GK_3	2710	GK	c1to3	1875	1818	1032	Brunello
CBTv2_hCRISPR_g003_2710_GK_4	2710	GK	c1to3	1005	1137	778	Brunello
CBTv2_hCRISPR_g003_27115_PDE7B_1	27115	PDE7B	c1to3	889	867	840	Brunello
CBTv2_hCRISPR_g003_27115_PDE7B_2	27115	PDE7B	c1to3	2152	1528	980	Brunello
CBTv2_hCRISPR_g003_27115_PDE7B_3	27115	PDE7B	c1to3	1717	2016	1292	Brunello
CBTv2_hCRISPR_g003_27115_PDE7B_4	27115	PDE7B	c1to3	2062	1907	806	Brunello
CBTv2_hCRISPR_g003_27122_DKK3_1	27122	DKK3	c1to3	2858	1913	2632	Brunello
CBTv2_hCRISPR_g003_27122_DKK3_2	27122	DKK3	c1to3	3039	3120	3327	Brunello
CBTv2_hCRISPR_g003_27122_DKK3_3	27122	DKK3	c1to3	1538	1309	698	Brunello
CBTv2_hCRISPR_g003_27122_DKK3_4	27122	DKK3	c1to3	3817	3532	4744	Brunello
CBTv2_hCRISPR_g003_27125_AFF4_1	27125	AFF4	c1to3	4133	541	2716	Brunello
CBTv2_hCRISPR_g003_27125_AFF4_2	27125	AFF4	c1to3	3859	2299	1877	Brunello
CBTv2_hCRISPR_g003_27125_AFF4_3	27125	AFF4	c1to3	4938	2189	3919	Brunello
CBTv2_hCRISPR_g003_27125_AFF4_4	27125	AFF4	c1to3	7796	2995	3913	Brunello
CBTv2_hCRISPR_g003_2712_GK2_1	2712	GK2	c1to3	3632	2512	3703	Brunello
CBTv2_hCRISPR_g003_2712_GK2_2	2712	GK2	c1to3	5098	4247	3768	Brunello
CBTv2_hCRISPR_g003_2712_GK2_3	2712	GK2	c1to3	822	1686	1836	Brunello
CBTv2_hCRISPR_g003_2712_GK2_4	2712	GK2	c1to3	821	786	1313	Brunello
CBTv2_hCRISPR_g003_27148_STK36_1	27148	STK36	c1to3	1455	962	305	Brunello
CBTv2_hCRISPR_g003_27148_STK36_2	27148	STK36	c1to3	2142	865	2512	Brunello
CBTv2_hCRISPR_g003_27148_STK36_3	27148	STK36	c1to3	1426	2605	3327	Brunello
CBTv2_hCRISPR_g003_27148_STK36_4	27148	STK36	c1to3	526	1823	630	Brunello
CBTv2_hCRISPR_g003_27153_ZNF777_1	27153	ZNF777	c1to3	2777	3387	2896	Brunello
CBTv2_hCRISPR_g003_27153_ZNF777_2	27153	ZNF777	c1to3	1082	1708	2164	Brunello
CBTv2_hCRISPR_g003_27153_ZNF777_3	27153	ZNF777	c1to3	2532	3614	4370	Brunello
CBTv2_hCRISPR_g003_27153_ZNF777_4	27153	ZNF777	c1to3	2077	2503	2228	Brunello
CBTv2_hCRISPR_g003_27154_BRPF3_1	27154	BRPF3	c1to3	1684	2404	1465	Brunello
CBTv2_hCRISPR_g003_27154_BRPF3_2	27154	BRPF3	c1to3	2525	3644	2336	Brunello
CBTv2_hCRISPR_g003_27154_BRPF3_3	27154	BRPF3	c1to3	3385	3920	3236	Brunello
CBTv2_hCRISPR_g003_27154_BRPF3_4	27154	BRPF3	c1to3	3386	3258	3137	Brunello
CBTv2_hCRISPR_g003_27158_NDOR1_1	27158	NDOR1	c1to3	1797	766	1224	Brunello
CBTv2_hCRISPR_g003_27158_NDOR1_2	27158	NDOR1	c1to3	3079	1562	1862	Brunello
CBTv2_hCRISPR_g003_27158_NDOR1_3	27158	NDOR1	c1to3	3427	1871	2009	Brunello
CBTv2_hCRISPR_g003_27158_NDOR1_4	27158	NDOR1	c1to3	1894	1663	2600	Brunello
CBTv2_hCRISPR_g003_27159_CHIA_1	27159	CHIA	c1to3	4365	3700	5296	Brunello
CBTv2_hCRISPR_g003_27159_CHIA_2	27159	CHIA	c1to3	1837	1174	2305	Brunello
CBTv2_hCRISPR_g003_27161_AGO2_1	27161	AGO2	c1to3	1540	1138	1255	Brunello
CBTv2_hCRISPR_g003_27161_AGO2_2	27161	AGO2	c1to3	2636	2501	2211	Brunello
CBTv2_hCRISPR_g003_27161_AGO2_3	27161	AGO2	c1to3	2994	3630	4016	Brunello
CBTv2_hCRISPR_g003_27161_AGO2_4	27161	AGO2	c1to3	2271	1272	1565	Brunello
CBTv2_hCRISPR_g003_27163_NAAA_1	27163	NAAA	c1to3	2502	2840	1730	Brunello
CBTv2_hCRISPR_g003_27163_NAAA_2	27163	NAAA	c1to3	1786	2380	2468	Brunello
CBTv2_hCRISPR_g003_27163_NAAA_3	27163	NAAA	c1to3	3256	2944	1775	Brunello
CBTv2_hCRISPR_g003_27163_NAAA_4	27163	NAAA	c1to3	1325	1699	753	Brunello
CBTv2_hCRISPR_g003_27164_SALL3_1	27164	SALL3	c1to3	698	1533	1604	Brunello
CBTv2_hCRISPR_g003_27164_SALL3_2	27164	SALL3	c1to3	4095	5581	3190	Brunello
CBTv2_hCRISPR_g003_27164_SALL3_3	27164	SALL3	c1to3	1956	1415	2048	Brunello
CBTv2_hCRISPR_g003_27164_SALL3_4	27164	SALL3	c1to3	1417	2868	1615	Brunello
CBTv2_hCRISPR_g003_27175_TUBG2_1	27175	TUBG2	c1to3	1438	995	1119	Brunello
CBTv2_hCRISPR_g003_27175_TUBG2_2	27175	TUBG2	c1to3	2583	4222	3707	Brunello
CBTv2_hCRISPR_g003_27175_TUBG2_3	27175	TUBG2	c1to3	1883	1325	1287	Brunello
CBTv2_hCRISPR_g003_2717_GLA_1	2717	GLA	c1to3	1451	1752	1529	Brunello
CBTv2_hCRISPR_g003_2717_GLA_2	2717	GLA	c1to3	2338	3694	4042	Brunello
CBTv2_hCRISPR_g003_2717_GLA_3	2717	GLA	c1to3	1951	3112	1248	Brunello
CBTv2_hCRISPR_g003_2717_GLA_4	2717	GLA	c1to3	3499	5269	2806	Brunello
CBTv2_hCRISPR_g003_27181_SIGLEC8_1	27181	SIGLEC8	c1to3	2977	4652	2670	Brunello
CBTv2_hCRISPR_g003_27181_SIGLEC8_2	27181	SIGLEC8	c1to3	3284	2899	4595	Brunello
CBTv2_hCRISPR_g003_27181_SIGLEC8_3	27181	SIGLEC8	c1to3	2514	2236	3005	Brunello
CBTv2_hCRISPR_g003_27181_SIGLEC8_4	27181	SIGLEC8	c1to3	1534	3554	1896	Brunello
CBTv2_hCRISPR_g003_27198_HCAR1_1	27198	HCAR1	c1to3	1898	2022	3150	Brunello
CBTv2_hCRISPR_g003_27198_HCAR1_2	27198	HCAR1	c1to3	1169	1131	2009	Brunello
CBTv2_hCRISPR_g003_27198_HCAR1_3	27198	HCAR1	c1to3	1807	2515	2776	Brunello
CBTv2_hCRISPR_g003_27198_HCAR1_4	27198	HCAR1	c1to3	2126	2535	763	Brunello
CBTv2_hCRISPR_g003_271_AMPD2_1	271	AMPD2	c1to3	1203	1793	2804	Brunello
CBTv2_hCRISPR_g003_271_AMPD2_2	271	AMPD2	c1to3	1906	1753	2040	Brunello
CBTv2_hCRISPR_g003_271_AMPD2_3	271	AMPD2	c1to3	3808	3764	3013	Brunello
CBTv2_hCRISPR_g003_271_AMPD2_4	271	AMPD2	c1to3	1507	1511	1248	Brunello
CBTv2_hCRISPR_g003_2720_GLB1_1	2720	GLB1	c1to3	3940	4312	6196	Brunello
CBTv2_hCRISPR_g003_2720_GLB1_2	2720	GLB1	c1to3	243	1283	631	Brunello
CBTv2_hCRISPR_g003_2720_GLB1_3	2720	GLB1	c1to3	2927	2797	2818	Brunello
CBTv2_hCRISPR_g003_2720_GLB1_4	2720	GLB1	c1to3	1671	2422	1469	Brunello
CBTv2_hCRISPR_g003_27231_NMRK2_1	27231	NMRK2	c1to3	2104	3828	1231	Brunello
CBTv2_hCRISPR_g003_27231_NMRK2_2	27231	NMRK2	c1to3	1250	1679	1518	Brunello
CBTv2_hCRISPR_g003_27231_NMRK2_3	27231	NMRK2	c1to3	1888	1210	2625	Brunello
CBTv2_hCRISPR_g003_27231_NMRK2_4	27231	NMRK2	c1to3	1293	1376	997	Brunello
CBTv2_hCRISPR_g003_27232_GNMT_1	27232	GNMT	c1to3	3378	2932	2394	Brunello
CBTv2_hCRISPR_g003_27232_GNMT_2	27232	GNMT	c1to3	3219	5070	5311	Brunello
CBTv2_hCRISPR_g003_27232_GNMT_3	27232	GNMT	c1to3	2226	3343	2667	Brunello
CBTv2_hCRISPR_g003_27232_GNMT_4	27232	GNMT	c1to3	2399	1537	2293	Brunello
CBTv2_hCRISPR_g003_27233_SULT1C4_1	27233	SULT1C4	c1to3	3389	4273	4509	Brunello
CBTv2_hCRISPR_g003_27233_SULT1C4_2	27233	SULT1C4	c1to3	4287	3163	3659	Brunello
CBTv2_hCRISPR_g003_27233_SULT1C4_3	27233	SULT1C4	c1to3	1556	957	1202	Brunello
CBTv2_hCRISPR_g003_27233_SULT1C4_4	27233	SULT1C4	c1to3	3081	3640	3633	Brunello
CBTv2_hCRISPR_g003_27238_GPKOW_1	27238	GPKOW	c1to3	721	536	828	Brunello
CBTv2_hCRISPR_g003_27238_GPKOW_2	27238	GPKOW	c1to3	1870	2944	1152	Brunello
CBTv2_hCRISPR_g003_27238_GPKOW_3	27238	GPKOW	c1to3	1481	1181	1101	Brunello
CBTv2_hCRISPR_g003_27238_GPKOW_4	27238	GPKOW	c1to3	3080	4169	1552	Brunello
CBTv2_hCRISPR_g003_27243_CHMP2A_1	27243	CHMP2A	c1to3	432	706	461	Brunello
CBTv2_hCRISPR_g003_27243_CHMP2A_2	27243	CHMP2A	c1to3	423	1375	879	Brunello
CBTv2_hCRISPR_g003_27243_CHMP2A_3	27243	CHMP2A	c1to3	145	537	1078	Brunello
CBTv2_hCRISPR_g003_27243_CHMP2A_4	27243	CHMP2A	c1to3	490	871	294	Brunello
CBTv2_hCRISPR_g003_27245_AHDC1_1	27245	AHDC1	c1to3	1627	3193	2853	Brunello
CBTv2_hCRISPR_g003_27245_AHDC1_2	27245	AHDC1	c1to3	3408	3649	3799	Brunello
CBTv2_hCRISPR_g003_27245_AHDC1_3	27245	AHDC1	c1to3	633	226	797	Brunello
CBTv2_hCRISPR_g003_27245_AHDC1_4	27245	AHDC1	c1to3	2756	3925	2759	Brunello
CBTv2_hCRISPR_g003_27246_RNF115_1	27246	RNF115	c1to3	952	921	1015	Brunello
CBTv2_hCRISPR_g003_27246_RNF115_2	27246	RNF115	c1to3	2083	3026	3248	Brunello
CBTv2_hCRISPR_g003_27246_RNF115_3	27246	RNF115	c1to3	862	809	1746	Brunello
CBTv2_hCRISPR_g003_27246_RNF115_4	27246	RNF115	c1to3	2579	4722	4454	Brunello
CBTv2_hCRISPR_g003_27250_PDCD4_1	27250	PDCD4	c1to3	1991	2616	1688	Brunello
CBTv2_hCRISPR_g003_27250_PDCD4_2	27250	PDCD4	c1to3	974	1423	1847	Brunello
CBTv2_hCRISPR_g003_27250_PDCD4_3	27250	PDCD4	c1to3	1585	2373	1939	Brunello
CBTv2_hCRISPR_g003_27250_PDCD4_4	27250	PDCD4	c1to3	1088	3327	2626	Brunello
CBTv2_hCRISPR_g003_27252_KLHL20_1	27252	KLHL20	c1to3	2282	1359	2139	Brunello
CBTv2_hCRISPR_g003_27252_KLHL20_2	27252	KLHL20	c1to3	2118	1511	2145	Brunello
CBTv2_hCRISPR_g003_27252_KLHL20_3	27252	KLHL20	c1to3	1130	1966	2113	Brunello
CBTv2_hCRISPR_g003_27252_KLHL20_4	27252	KLHL20	c1to3	2006	1918	1669	Brunello
CBTv2_hCRISPR_g003_27254_CSDC2_1	27254	CSDC2	c1to3	1209	1771	1665	Brunello
CBTv2_hCRISPR_g003_27254_CSDC2_2	27254	CSDC2	c1to3	2590	2026	2357	Brunello
CBTv2_hCRISPR_g003_27254_CSDC2_3	27254	CSDC2	c1to3	4480	4033	4979	Brunello
CBTv2_hCRISPR_g003_27254_CSDC2_4	27254	CSDC2	c1to3	1560	818	1777	Brunello
CBTv2_hCRISPR_g003_27257_LSM1_1	27257	LSM1	c1to3	2818	4750	2154	Brunello
CBTv2_hCRISPR_g003_27257_LSM1_2	27257	LSM1	c1to3	2275	501	2135	Brunello
CBTv2_hCRISPR_g003_27257_LSM1_3	27257	LSM1	c1to3	2727	4535	3691	Brunello
CBTv2_hCRISPR_g003_27257_LSM1_4	27257	LSM1	c1to3	3064	2995	2939	Brunello
CBTv2_hCRISPR_g003_27258_LSM3_1	27258	LSM3	c1to3	491	2127	2065	Brunello
CBTv2_hCRISPR_g003_27258_LSM3_2	27258	LSM3	c1to3	1394	1314	1425	Brunello
CBTv2_hCRISPR_g003_27284_SULT1B1_1	27284	SULT1B1	c1to3	2303	1384	1709	Brunello
CBTv2_hCRISPR_g003_27284_SULT1B1_2	27284	SULT1B1	c1to3	1988	705	1424	Brunello
CBTv2_hCRISPR_g003_27284_SULT1B1_3	27284	SULT1B1	c1to3	814	844	616	Brunello
CBTv2_hCRISPR_g003_27284_SULT1B1_4	27284	SULT1B1	c1to3	3140	3910	4183	Brunello
CBTv2_hCRISPR_g003_27287_VENTX_1	27287	VENTX	c1to3	2456	4330	3254	Brunello
CBTv2_hCRISPR_g003_27287_VENTX_2	27287	VENTX	c1to3	2537	2662	1887	Brunello
CBTv2_hCRISPR_g003_27287_VENTX_3	27287	VENTX	c1to3	900	1067	1201	Brunello
CBTv2_hCRISPR_g003_27288_RBMXL2_1	27288	RBMXL2	c1to3	6262	7116	5923	Brunello
CBTv2_hCRISPR_g003_27288_RBMXL2_2	27288	RBMXL2	c1to3	1922	1660	1138	Brunello
CBTv2_hCRISPR_g003_27288_RBMXL2_3	27288	RBMXL2	c1to3	2292	2881	2483	Brunello
CBTv2_hCRISPR_g003_27288_RBMXL2_4	27288	RBMXL2	c1to3	3590	2620	2265	Brunello
CBTv2_hCRISPR_g003_27289_RND1_1	27289	RND1	c1to3	2810	2469	2012	Brunello
CBTv2_hCRISPR_g003_27289_RND1_2	27289	RND1	c1to3	955	1562	1748	Brunello
CBTv2_hCRISPR_g003_27289_RND1_3	27289	RND1	c1to3	2729	4248	1625	Brunello
CBTv2_hCRISPR_g003_27289_RND1_4	27289	RND1	c1to3	1442	1447	874	Brunello
CBTv2_hCRISPR_g003_27291_R3HCC1L_1	27291	R3HCC1L	c1to3	1548	3028	2123	Brunello
CBTv2_hCRISPR_g003_27291_R3HCC1L_2	27291	R3HCC1L	c1to3	2084	2406	1619	Brunello
CBTv2_hCRISPR_g003_27291_R3HCC1L_3	27291	R3HCC1L	c1to3	1486	2638	963	Brunello
CBTv2_hCRISPR_g003_27291_R3HCC1L_4	27291	R3HCC1L	c1to3	1712	3324	2741	Brunello
CBTv2_hCRISPR_g003_27292_DIMT1_1	27292	DIMT1	c1to3	828	325	17	Brunello
CBTv2_hCRISPR_g003_27292_DIMT1_2	27292	DIMT1	c1to3	1335	855	850	Brunello
CBTv2_hCRISPR_g003_27292_DIMT1_3	27292	DIMT1	c1to3	167	621	248	Brunello
CBTv2_hCRISPR_g003_27292_DIMT1_4	27292	DIMT1	c1to3	282	1032	370	Brunello
CBTv2_hCRISPR_g003_27297_CRCP_1	27297	CRCP	c1to3	7	326	450	Brunello
CBTv2_hCRISPR_g003_27297_CRCP_2	27297	CRCP	c1to3	1621	882	2252	Brunello
CBTv2_hCRISPR_g003_27297_CRCP_3	27297	CRCP	c1to3	946	300	665	Brunello
CBTv2_hCRISPR_g003_27297_CRCP_4	27297	CRCP	c1to3	396	1059	381	Brunello
CBTv2_hCRISPR_g003_2729_GCLC_1	2729	GCLC	c1to3	1326	1748	2005	Brunello
CBTv2_hCRISPR_g003_2729_GCLC_2	2729	GCLC	c1to3	1992	4497	3387	Brunello
CBTv2_hCRISPR_g003_2729_GCLC_3	2729	GCLC	c1to3	739	757	519	Brunello
CBTv2_hCRISPR_g003_2729_GCLC_4	2729	GCLC	c1to3	3763	3980	3902	Brunello
CBTv2_hCRISPR_g003_272_AMPD3_1	272	AMPD3	c1to3	1988	1214	1526	Brunello
CBTv2_hCRISPR_g003_272_AMPD3_2	272	AMPD3	c1to3	1914	2498	2210	Brunello
CBTv2_hCRISPR_g003_272_AMPD3_3	272	AMPD3	c1to3	538	811	736	Brunello
CBTv2_hCRISPR_g003_272_AMPD3_4	272	AMPD3	c1to3	2535	2598	2471	Brunello
CBTv2_hCRISPR_g003_27300_ZNF544_1	27300	ZNF544	c1to3	3239	3301	2064	Brunello
CBTv2_hCRISPR_g003_27300_ZNF544_2	27300	ZNF544	c1to3	771	1570	917	Brunello
CBTv2_hCRISPR_g003_27300_ZNF544_3	27300	ZNF544	c1to3	1515	706	1715	Brunello
CBTv2_hCRISPR_g003_27303_RBMS3_1	27303	RBMS3	c1to3	1685	3186	3139	Brunello
CBTv2_hCRISPR_g003_27303_RBMS3_2	27303	RBMS3	c1to3	952	704	748	Brunello
CBTv2_hCRISPR_g003_27303_RBMS3_3	27303	RBMS3	c1to3	2840	3345	4868	Brunello
CBTv2_hCRISPR_g003_27303_RBMS3_4	27303	RBMS3	c1to3	1392	1652	1781	Brunello
CBTv2_hCRISPR_g003_27306_HPGDS_1	27306	HPGDS	c1to3	2024	2522	1635	Brunello
CBTv2_hCRISPR_g003_27306_HPGDS_2	27306	HPGDS	c1to3	361	321	722	Brunello
CBTv2_hCRISPR_g003_27306_HPGDS_3	27306	HPGDS	c1to3	2344	3022	3278	Brunello
CBTv2_hCRISPR_g003_27306_HPGDS_4	27306	HPGDS	c1to3	4067	2696	4573	Brunello
CBTv2_hCRISPR_g003_2730_GCLM_1	2730	GCLM	c1to3	2761	4167	4327	Brunello
CBTv2_hCRISPR_g003_2730_GCLM_2	2730	GCLM	c1to3	2743	2420	2449	Brunello
CBTv2_hCRISPR_g003_2730_GCLM_3	2730	GCLM	c1to3	913	2167	2606	Brunello
CBTv2_hCRISPR_g003_2730_GCLM_4	2730	GCLM	c1to3	2465	3062	2960	Brunello
CBTv2_hCRISPR_g003_27314_RAB30_1	27314	RAB30	c1to3	2614	3671	4854	Brunello
CBTv2_hCRISPR_g003_27314_RAB30_2	27314	RAB30	c1to3	3067	4902	3434	Brunello
CBTv2_hCRISPR_g003_27314_RAB30_3	27314	RAB30	c1to3	2866	2682	2350	Brunello
CBTv2_hCRISPR_g003_27314_RAB30_4	27314	RAB30	c1to3	1841	4169	4337	Brunello
CBTv2_hCRISPR_g003_27316_RBMX_2	27316	RBMX	c1to3	334	604	552	Brunello
CBTv2_hCRISPR_g003_27319_BHLHE22_1	27319	BHLHE22	c1to3	3182	2960	2058	Brunello
CBTv2_hCRISPR_g003_27319_BHLHE22_2	27319	BHLHE22	c1to3	1434	2403	489	Brunello
CBTv2_hCRISPR_g003_27319_BHLHE22_3	27319	BHLHE22	c1to3	2009	2441	2420	Brunello
CBTv2_hCRISPR_g003_27319_BHLHE22_4	27319	BHLHE22	c1to3	4093	3170	1819	Brunello
CBTv2_hCRISPR_g003_2731_GLDC_1	2731	GLDC	c1to3	934	1776	1037	Brunello
CBTv2_hCRISPR_g003_2731_GLDC_2	2731	GLDC	c1to3	3273	5602	3143	Brunello
CBTv2_hCRISPR_g003_2731_GLDC_3	2731	GLDC	c1to3	1346	1111	2097	Brunello
CBTv2_hCRISPR_g003_27324_TOX3_1	27324	TOX3	c1to3	1380	2314	1872	Brunello
CBTv2_hCRISPR_g003_27324_TOX3_2	27324	TOX3	c1to3	1883	3210	2683	Brunello
CBTv2_hCRISPR_g003_27324_TOX3_3	27324	TOX3	c1to3	494	1596	345	Brunello
CBTv2_hCRISPR_g003_27324_TOX3_4	27324	TOX3	c1to3	2796	4383	3066	Brunello
CBTv2_hCRISPR_g003_27327_TNRC6A_1	27327	TNRC6A	c1to3	2732	2067	1748	Brunello
CBTv2_hCRISPR_g003_27327_TNRC6A_2	27327	TNRC6A	c1to3	975	1869	966	Brunello
CBTv2_hCRISPR_g003_27327_TNRC6A_3	27327	TNRC6A	c1to3	2379	1385	1328	Brunello
CBTv2_hCRISPR_g003_27327_TNRC6A_4	27327	TNRC6A	c1to3	1447	421	850	Brunello
CBTv2_hCRISPR_g003_27330_RPS6KA6_1	27330	RPS6KA6	c1to3	1644	349	772	Brunello
CBTv2_hCRISPR_g003_27330_RPS6KA6_2	27330	RPS6KA6	c1to3	1486	1684	1593	Brunello
CBTv2_hCRISPR_g003_27330_RPS6KA6_3	27330	RPS6KA6	c1to3	668	550	721	Brunello
CBTv2_hCRISPR_g003_27330_RPS6KA6_4	27330	RPS6KA6	c1to3	1696	1392	1716	Brunello
CBTv2_hCRISPR_g003_27332_ZNF638_1	27332	ZNF638	c1to3	275	504	423	Brunello
CBTv2_hCRISPR_g003_27332_ZNF638_2	27332	ZNF638	c1to3	178	47	409	Brunello
CBTv2_hCRISPR_g003_27332_ZNF638_3	27332	ZNF638	c1to3	1697	2387	1245	Brunello
CBTv2_hCRISPR_g003_27332_ZNF638_4	27332	ZNF638	c1to3	388	258	212	Brunello
CBTv2_hCRISPR_g003_27334_P2RY10_1	27334	P2RY10	c1to3	2217	6132	2145	Brunello
CBTv2_hCRISPR_g003_27334_P2RY10_2	27334	P2RY10	c1to3	3535	4255	4268	Brunello
CBTv2_hCRISPR_g003_27334_P2RY10_3	27334	P2RY10	c1to3	549	1303	1502	Brunello
CBTv2_hCRISPR_g003_27335_EIF3K_1	27335	EIF3K	c1to3	1570	2068	2435	Brunello
CBTv2_hCRISPR_g003_27335_EIF3K_2	27335	EIF3K	c1to3	1010	1240	388	Brunello
CBTv2_hCRISPR_g003_27335_EIF3K_3	27335	EIF3K	c1to3	1850	3015	3002	Brunello
CBTv2_hCRISPR_g003_27335_EIF3K_4	27335	EIF3K	c1to3	2063	5050	1863	Brunello
CBTv2_hCRISPR_g003_27336_HTATSF1_1	27336	HTATSF1	c1to3	2640	4327	1677	Brunello
CBTv2_hCRISPR_g003_27336_HTATSF1_2	27336	HTATSF1	c1to3	1152	425	1170	Brunello
CBTv2_hCRISPR_g003_27336_HTATSF1_3	27336	HTATSF1	c1to3	1075	1340	373	Brunello
CBTv2_hCRISPR_g003_27336_HTATSF1_4	27336	HTATSF1	c1to3	972	778	333	Brunello
CBTv2_hCRISPR_g003_27338_UBE2S_1	27338	UBE2S	c1to3	2282	586	3177	Brunello
CBTv2_hCRISPR_g003_27338_UBE2S_2	27338	UBE2S	c1to3	2973	1485	2061	Brunello
CBTv2_hCRISPR_g003_27338_UBE2S_3	27338	UBE2S	c1to3	2012	1105	2132	Brunello
CBTv2_hCRISPR_g003_2733_GLE1_1	2733	GLE1	c1to3	912	1617	121	Brunello
CBTv2_hCRISPR_g003_2733_GLE1_2	2733	GLE1	c1to3	929	779	598	Brunello
CBTv2_hCRISPR_g003_2733_GLE1_3	2733	GLE1	c1to3	1715	2626	1887	Brunello
CBTv2_hCRISPR_g003_2733_GLE1_4	2733	GLE1	c1to3	1136	558	1857	Brunello
CBTv2_hCRISPR_g003_27340_UTP20_2	27340	UTP20	c1to3	92	375	1037	Brunello
CBTv2_hCRISPR_g003_27340_UTP20_3	27340	UTP20	c1to3	150	509	554	Brunello
CBTv2_hCRISPR_g003_27340_UTP20_4	27340	UTP20	c1to3	158	95	46	Brunello
CBTv2_hCRISPR_g003_27341_RRP7A_1	27341	RRP7A	c1to3	734	149	171	Brunello
CBTv2_hCRISPR_g003_27341_RRP7A_2	27341	RRP7A	c1to3	58	755	706	Brunello
CBTv2_hCRISPR_g003_27341_RRP7A_3	27341	RRP7A	c1to3	379	431	1260	Brunello
CBTv2_hCRISPR_g003_27341_RRP7A_4	27341	RRP7A	c1to3	828	671	846	Brunello
CBTv2_hCRISPR_g003_27342_RABGEF1_1	27342	RABGEF1	c1to3	2465	3153	953	Brunello
CBTv2_hCRISPR_g003_27342_RABGEF1_2	27342	RABGEF1	c1to3	1250	1608	1385	Brunello
CBTv2_hCRISPR_g003_27342_RABGEF1_3	27342	RABGEF1	c1to3	2003	754	3041	Brunello
CBTv2_hCRISPR_g003_27342_RABGEF1_4	27342	RABGEF1	c1to3	1645	1461	1691	Brunello
CBTv2_hCRISPR_g003_27343_POLL_1	27343	POLL	c1to3	1637	3439	3926	Brunello
CBTv2_hCRISPR_g003_27343_POLL_2	27343	POLL	c1to3	2547	1974	1003	Brunello
CBTv2_hCRISPR_g003_27343_POLL_3	27343	POLL	c1to3	2565	2862	1380	Brunello
CBTv2_hCRISPR_g003_27343_POLL_4	27343	POLL	c1to3	942	1025	618	Brunello
CBTv2_hCRISPR_g003_27346_TMEM97_1	27346	TMEM97	c1to3	2232	2118	1796	Brunello
CBTv2_hCRISPR_g003_27346_TMEM97_2	27346	TMEM97	c1to3	2945	2397	2235	Brunello
CBTv2_hCRISPR_g003_27346_TMEM97_3	27346	TMEM97	c1to3	3226	3311	1919	Brunello
CBTv2_hCRISPR_g003_27346_TMEM97_4	27346	TMEM97	c1to3	1943	2074	1929	Brunello
CBTv2_hCRISPR_g003_27347_STK39_1	27347	STK39	c1to3	792	740	700	Brunello
CBTv2_hCRISPR_g003_27347_STK39_2	27347	STK39	c1to3	1598	1565	1992	Brunello
CBTv2_hCRISPR_g003_27347_STK39_3	27347	STK39	c1to3	963	1724	876	Brunello
CBTv2_hCRISPR_g003_27347_STK39_4	27347	STK39	c1to3	804	1044	357	Brunello
CBTv2_hCRISPR_g003_27349_MCAT_1	27349	MCAT	c1to3	1704	1671	2367	Brunello
CBTv2_hCRISPR_g003_27349_MCAT_2	27349	MCAT	c1to3	870	1169	828	Brunello
CBTv2_hCRISPR_g003_27349_MCAT_3	27349	MCAT	c1to3	2609	2665	3247	Brunello
CBTv2_hCRISPR_g003_27349_MCAT_4	27349	MCAT	c1to3	1563	966	1191	Brunello
CBTv2_hCRISPR_g003_2734_GLG1_1	2734	GLG1	c1to3	1918	2126	2502	Brunello
CBTv2_hCRISPR_g003_2734_GLG1_2	2734	GLG1	c1to3	847	1533	2695	Brunello
CBTv2_hCRISPR_g003_2734_GLG1_3	2734	GLG1	c1to3	3459	4380	3257	Brunello
CBTv2_hCRISPR_g003_2734_GLG1_4	2734	GLG1	c1to3	4640	4830	6023	Brunello
CBTv2_hCRISPR_g003_27350_APOBEC3C_1	27350	APOBEC3C	c1to3	2693	3319	3109	Brunello
CBTv2_hCRISPR_g003_27350_APOBEC3C_2	27350	APOBEC3C	c1to3	844	893	771	Brunello
CBTv2_hCRISPR_g003_27350_APOBEC3C_3	27350	APOBEC3C	c1to3	4141	4195	5714	Brunello
CBTv2_hCRISPR_g003_2735_GLI1_1	2735	GLI1	c1to3	3509	3565	2698	Brunello
CBTv2_hCRISPR_g003_2735_GLI1_2	2735	GLI1	c1to3	756	1002	839	Brunello
CBTv2_hCRISPR_g003_2735_GLI1_3	2735	GLI1	c1to3	2817	3603	2860	Brunello
CBTv2_hCRISPR_g003_2735_GLI1_4	2735	GLI1	c1to3	1128	2872	2598	Brunello
CBTv2_hCRISPR_g003_2736_GLI2_1	2736	GLI2	c1to3	1274	2273	1765	Brunello
CBTv2_hCRISPR_g003_2736_GLI2_2	2736	GLI2	c1to3	2725	3150	1886	Brunello
CBTv2_hCRISPR_g003_2736_GLI2_3	2736	GLI2	c1to3	1179	2354	1426	Brunello
CBTv2_hCRISPR_g003_2736_GLI2_4	2736	GLI2	c1to3	1999	1522	1153	Brunello
CBTv2_hCRISPR_g003_2737_GLI3_1	2737	GLI3	c1to3	2188	1828	2880	Brunello
CBTv2_hCRISPR_g003_2737_GLI3_2	2737	GLI3	c1to3	2970	2293	2132	Brunello
CBTv2_hCRISPR_g003_2737_GLI3_3	2737	GLI3	c1to3	1271	1891	1109	Brunello
CBTv2_hCRISPR_g003_2737_GLI3_4	2737	GLI3	c1to3	5611	3296	4001	Brunello
CBTv2_hCRISPR_g003_2738_GLI4_1	2738	GLI4	c1to3	2275	3517	5443	Brunello
CBTv2_hCRISPR_g003_2738_GLI4_2	2738	GLI4	c1to3	1007	1333	1278	Brunello
CBTv2_hCRISPR_g003_2738_GLI4_3	2738	GLI4	c1to3	2548	4941	4192	Brunello
CBTv2_hCRISPR_g003_2738_GLI4_4	2738	GLI4	c1to3	2004	2361	3359	Brunello
CBTv2_hCRISPR_g003_2739_GLO1_1	2739	GLO1	c1to3	5254	4622	1809	Brunello
CBTv2_hCRISPR_g003_2739_GLO1_2	2739	GLO1	c1to3	825	850	533	Brunello
CBTv2_hCRISPR_g003_2739_GLO1_3	2739	GLO1	c1to3	1997	3713	1613	Brunello
CBTv2_hCRISPR_g003_2739_GLO1_4	2739	GLO1	c1to3	1281	2045	1751	Brunello
CBTv2_hCRISPR_g003_273_AMPH_1	273	AMPH	c1to3	1157	863	1718	Brunello
CBTv2_hCRISPR_g003_273_AMPH_2	273	AMPH	c1to3	920	1090	769	Brunello
CBTv2_hCRISPR_g003_273_AMPH_3	273	AMPH	c1to3	3983	3501	4433	Brunello
CBTv2_hCRISPR_g003_273_AMPH_4	273	AMPH	c1to3	4473	4497	3480	Brunello
CBTv2_hCRISPR_g003_2740_GLP1R_1	2740	GLP1R	c1to3	2555	1984	1342	Brunello
CBTv2_hCRISPR_g003_2740_GLP1R_2	2740	GLP1R	c1to3	689	1564	1345	Brunello
CBTv2_hCRISPR_g003_2740_GLP1R_3	2740	GLP1R	c1to3	997	1140	1187	Brunello
CBTv2_hCRISPR_g003_2740_GLP1R_4	2740	GLP1R	c1to3	3014	3521	1362	Brunello
CBTv2_hCRISPR_g003_2741_GLRA1_1	2741	GLRA1	c1to3	2223	2129	3137	Brunello
CBTv2_hCRISPR_g003_2741_GLRA1_2	2741	GLRA1	c1to3	2443	4535	1663	Brunello
CBTv2_hCRISPR_g003_2741_GLRA1_3	2741	GLRA1	c1to3	1074	3152	1916	Brunello
CBTv2_hCRISPR_g003_2741_GLRA1_4	2741	GLRA1	c1to3	2520	1933	3803	Brunello
CBTv2_hCRISPR_g003_27429_HTRA2_1	27429	HTRA2	c1to3	954	1191	842	Brunello
CBTv2_hCRISPR_g003_27429_HTRA2_2	27429	HTRA2	c1to3	2722	2923	2031	Brunello
CBTv2_hCRISPR_g003_27429_HTRA2_3	27429	HTRA2	c1to3	1990	2789	3556	Brunello
CBTv2_hCRISPR_g003_27429_HTRA2_4	27429	HTRA2	c1to3	2507	2305	2560	Brunello
CBTv2_hCRISPR_g003_2742_GLRA2_1	2742	GLRA2	c1to3	3564	2086	1703	Brunello
CBTv2_hCRISPR_g003_2742_GLRA2_2	2742	GLRA2	c1to3	3321	4043	4905	Brunello
CBTv2_hCRISPR_g003_2742_GLRA2_3	2742	GLRA2	c1to3	3221	4419	2936	Brunello
CBTv2_hCRISPR_g003_2742_GLRA2_4	2742	GLRA2	c1to3	1654	1751	2300	Brunello
CBTv2_hCRISPR_g003_27430_MAT2B_1	27430	MAT2B	c1to3	2331	4797	3849	Brunello
CBTv2_hCRISPR_g003_27430_MAT2B_2	27430	MAT2B	c1to3	1620	1873	1306	Brunello
CBTv2_hCRISPR_g003_27430_MAT2B_3	27430	MAT2B	c1to3	632	663	701	Brunello
CBTv2_hCRISPR_g003_27430_MAT2B_4	27430	MAT2B	c1to3	2042	1188	2130	Brunello
CBTv2_hCRISPR_g003_27434_POLM_1	27434	POLM	c1to3	1531	1899	1261	Brunello
CBTv2_hCRISPR_g003_27434_POLM_2	27434	POLM	c1to3	2082	2892	3785	Brunello
CBTv2_hCRISPR_g003_27434_POLM_3	27434	POLM	c1to3	3890	3047	3502	Brunello
CBTv2_hCRISPR_g003_27434_POLM_4	27434	POLM	c1to3	2196	2153	598	Brunello
CBTv2_hCRISPR_g003_27436_EML4_1	27436	EML4	c1to3	779	1108	998	Brunello
CBTv2_hCRISPR_g003_27436_EML4_2	27436	EML4	c1to3	3175	3783	2946	Brunello
CBTv2_hCRISPR_g003_27436_EML4_3	27436	EML4	c1to3	1681	1699	1890	Brunello
CBTv2_hCRISPR_g003_27436_EML4_4	27436	EML4	c1to3	2491	2994	2875	Brunello
CBTv2_hCRISPR_g003_2743_GLRB_1	2743	GLRB	c1to3	1950	2307	1840	Brunello
CBTv2_hCRISPR_g003_2743_GLRB_2	2743	GLRB	c1to3	3985	5046	5073	Brunello
CBTv2_hCRISPR_g003_2743_GLRB_3	2743	GLRB	c1to3	5619	3927	6682	Brunello
CBTv2_hCRISPR_g003_2743_GLRB_4	2743	GLRB	c1to3	2306	3338	3191	Brunello
CBTv2_hCRISPR_g003_27443_CECR2_1	27443	CECR2	c1to3	143	991	688	Brunello
CBTv2_hCRISPR_g003_27443_CECR2_2	27443	CECR2	c1to3	1766	2588	2295	Brunello
CBTv2_hCRISPR_g003_27443_CECR2_3	27443	CECR2	c1to3	1805	1852	2878	Brunello
CBTv2_hCRISPR_g003_27443_CECR2_4	27443	CECR2	c1to3	292	591	509	Brunello
CBTv2_hCRISPR_g003_2744_GLS_1	2744	GLS	c1to3	2873	3129	2709	Brunello
CBTv2_hCRISPR_g003_2744_GLS_2	2744	GLS	c1to3	637	1365	778	Brunello
CBTv2_hCRISPR_g003_2744_GLS_3	2744	GLS	c1to3	2212	3559	1654	Brunello
CBTv2_hCRISPR_g003_2744_GLS_4	2744	GLS	c1to3	1290	2245	2636	Brunello
CBTv2_hCRISPR_g003_2745_GLRX_1	2745	GLRX	c1to3	4678	5137	6715	Brunello
CBTv2_hCRISPR_g003_2745_GLRX_2	2745	GLRX	c1to3	3476	3782	4299	Brunello
CBTv2_hCRISPR_g003_2745_GLRX_3	2745	GLRX	c1to3	1816	1479	2023	Brunello
CBTv2_hCRISPR_g003_2746_GLUD1_1	2746	GLUD1	c1to3	3838	5167	5481	Brunello
CBTv2_hCRISPR_g003_2746_GLUD1_2	2746	GLUD1	c1to3	3077	3675	4785	Brunello
CBTv2_hCRISPR_g003_2747_GLUD2_1	2747	GLUD2	c1to3	1657	1493	2068	Brunello
CBTv2_hCRISPR_g003_2747_GLUD2_2	2747	GLUD2	c1to3	1164	2414	3267	Brunello
CBTv2_hCRISPR_g003_2747_GLUD2_3	2747	GLUD2	c1to3	3834	5356	4511	Brunello
CBTv2_hCRISPR_g003_274_BIN1_1	274	BIN1	c1to3	2486	2036	1832	Brunello
CBTv2_hCRISPR_g003_274_BIN1_2	274	BIN1	c1to3	2235	1509	1560	Brunello
CBTv2_hCRISPR_g003_274_BIN1_3	274	BIN1	c1to3	882	2357	648	Brunello
CBTv2_hCRISPR_g003_274_BIN1_4	274	BIN1	c1to3	2859	3906	2060	Brunello
CBTv2_hCRISPR_g003_2752_GLUL_1	2752	GLUL	c1to3	1226	1126	1211	Brunello
CBTv2_hCRISPR_g003_2752_GLUL_2	2752	GLUL	c1to3	2030	2487	2701	Brunello
CBTv2_hCRISPR_g003_2752_GLUL_3	2752	GLUL	c1to3	2824	2671	2623	Brunello
CBTv2_hCRISPR_g003_275_AMT_1	275	AMT	c1to3	3804	4770	2759	Brunello
CBTv2_hCRISPR_g003_275_AMT_2	275	AMT	c1to3	831	1552	1867	Brunello
CBTv2_hCRISPR_g003_275_AMT_3	275	AMT	c1to3	1664	4343	2277	Brunello
CBTv2_hCRISPR_g003_275_AMT_4	275	AMT	c1to3	2437	3174	2186	Brunello
CBTv2_hCRISPR_g003_2760_GM2A_1	2760	GM2A	c1to3	3460	3115	3622	Brunello
CBTv2_hCRISPR_g003_2760_GM2A_2	2760	GM2A	c1to3	2894	3897	4076	Brunello
CBTv2_hCRISPR_g003_2760_GM2A_3	2760	GM2A	c1to3	2284	2245	2660	Brunello
CBTv2_hCRISPR_g003_2760_GM2A_4	2760	GM2A	c1to3	6377	7871	5616	Brunello
CBTv2_hCRISPR_g003_2762_GMDS_1	2762	GMDS	c1to3	1558	1859	2326	Brunello
CBTv2_hCRISPR_g003_2762_GMDS_2	2762	GMDS	c1to3	3788	5085	5708	Brunello
CBTv2_hCRISPR_g003_2762_GMDS_3	2762	GMDS	c1to3	1448	707	1076	Brunello
CBTv2_hCRISPR_g003_2762_GMDS_4	2762	GMDS	c1to3	1373	1761	1832	Brunello
CBTv2_hCRISPR_g003_2764_GMFB_1	2764	GMFB	c1to3	853	771	283	Brunello
CBTv2_hCRISPR_g003_2764_GMFB_2	2764	GMFB	c1to3	2854	1379	2528	Brunello
CBTv2_hCRISPR_g003_2764_GMFB_3	2764	GMFB	c1to3	2243	1518	2052	Brunello
CBTv2_hCRISPR_g003_2764_GMFB_4	2764	GMFB	c1to3	3206	3851	2954	Brunello
CBTv2_hCRISPR_g003_2766_GMPR_1	2766	GMPR	c1to3	2038	4142	1954	Brunello
CBTv2_hCRISPR_g003_2766_GMPR_2	2766	GMPR	c1to3	357	1192	1194	Brunello
CBTv2_hCRISPR_g003_2766_GMPR_3	2766	GMPR	c1to3	2600	6831	3363	Brunello
CBTv2_hCRISPR_g003_2766_GMPR_4	2766	GMPR	c1to3	3151	4787	3877	Brunello
CBTv2_hCRISPR_g003_2767_GNA11_1	2767	GNA11	c1to3	1226	2639	2054	Brunello
CBTv2_hCRISPR_g003_2767_GNA11_2	2767	GNA11	c1to3	2949	4684	2132	Brunello
CBTv2_hCRISPR_g003_2767_GNA11_3	2767	GNA11	c1to3	2813	4452	2333	Brunello
CBTv2_hCRISPR_g003_2767_GNA11_4	2767	GNA11	c1to3	1922	1733	2913	Brunello
CBTv2_hCRISPR_g003_2768_GNA12_1	2768	GNA12	c1to3	663	662	1590	Brunello
CBTv2_hCRISPR_g003_2768_GNA12_2	2768	GNA12	c1to3	1979	2096	1916	Brunello
CBTv2_hCRISPR_g003_2768_GNA12_3	2768	GNA12	c1to3	2387	1654	1645	Brunello
CBTv2_hCRISPR_g003_2768_GNA12_4	2768	GNA12	c1to3	2257	2307	2183	Brunello
CBTv2_hCRISPR_g003_2769_GNA15_1	2769	GNA15	c1to3	3678	3840	2146	Brunello
CBTv2_hCRISPR_g003_2769_GNA15_2	2769	GNA15	c1to3	2409	2643	4756	Brunello
CBTv2_hCRISPR_g003_2769_GNA15_3	2769	GNA15	c1to3	2287	2404	2173	Brunello
CBTv2_hCRISPR_g003_2769_GNA15_4	2769	GNA15	c1to3	3729	3555	3488	Brunello
CBTv2_hCRISPR_g003_2770_GNAI1_1	2770	GNAI1	c1to3	936	932	229	Brunello
CBTv2_hCRISPR_g003_2770_GNAI1_2	2770	GNAI1	c1to3	2541	2489	1168	Brunello
CBTv2_hCRISPR_g003_2770_GNAI1_3	2770	GNAI1	c1to3	1642	1384	1367	Brunello
CBTv2_hCRISPR_g003_2770_GNAI1_4	2770	GNAI1	c1to3	3064	1658	4008	Brunello
CBTv2_hCRISPR_g003_2771_GNAI2_1	2771	GNAI2	c1to3	1971	873	1739	Brunello
CBTv2_hCRISPR_g003_2771_GNAI2_2	2771	GNAI2	c1to3	2398	6345	2037	Brunello
CBTv2_hCRISPR_g003_2771_GNAI2_3	2771	GNAI2	c1to3	2861	2439	2877	Brunello
CBTv2_hCRISPR_g003_2771_GNAI2_4	2771	GNAI2	c1to3	1953	3498	2082	Brunello
CBTv2_hCRISPR_g003_2773_GNAI3_1	2773	GNAI3	c1to3	1633	3405	1698	Brunello
CBTv2_hCRISPR_g003_2773_GNAI3_2	2773	GNAI3	c1to3	2644	4045	2888	Brunello
CBTv2_hCRISPR_g003_2773_GNAI3_3	2773	GNAI3	c1to3	2592	2950	2613	Brunello
CBTv2_hCRISPR_g003_2773_GNAI3_4	2773	GNAI3	c1to3	3230	2601	4639	Brunello
CBTv2_hCRISPR_g003_2774_GNAL_1	2774	GNAL	c1to3	4126	3065	3098	Brunello
CBTv2_hCRISPR_g003_2774_GNAL_2	2774	GNAL	c1to3	5110	4818	3608	Brunello
CBTv2_hCRISPR_g003_2774_GNAL_3	2774	GNAL	c1to3	1785	1181	1212	Brunello
CBTv2_hCRISPR_g003_2774_GNAL_4	2774	GNAL	c1to3	1283	1222	2751	Brunello
CBTv2_hCRISPR_g003_2775_GNAO1_1	2775	GNAO1	c1to3	1209	2021	2790	Brunello
CBTv2_hCRISPR_g003_2775_GNAO1_2	2775	GNAO1	c1to3	767	1385	1123	Brunello
CBTv2_hCRISPR_g003_2775_GNAO1_3	2775	GNAO1	c1to3	1501	1536	1582	Brunello
CBTv2_hCRISPR_g003_2775_GNAO1_4	2775	GNAO1	c1to3	2257	2241	2754	Brunello
CBTv2_hCRISPR_g003_2776_GNAQ_1	2776	GNAQ	c1to3	1796	2858	1933	Brunello
CBTv2_hCRISPR_g003_2776_GNAQ_2	2776	GNAQ	c1to3	2581	3805	3138	Brunello
CBTv2_hCRISPR_g003_2776_GNAQ_3	2776	GNAQ	c1to3	2397	4769	4631	Brunello
CBTv2_hCRISPR_g003_2776_GNAQ_4	2776	GNAQ	c1to3	719	1311	1888	Brunello
CBTv2_hCRISPR_g003_2778_GNAS_1	2778	GNAS	c1to3	4583	1601	2869	Brunello
CBTv2_hCRISPR_g003_2778_GNAS_2	2778	GNAS	c1to3	1271	1935	2196	Brunello
CBTv2_hCRISPR_g003_2778_GNAS_3	2778	GNAS	c1to3	6408	3383	3597	Brunello
CBTv2_hCRISPR_g003_2778_GNAS_4	2778	GNAS	c1to3	5279	3108	5887	Brunello
CBTv2_hCRISPR_g003_2779_GNAT1_1	2779	GNAT1	c1to3	1655	1300	2343	Brunello
CBTv2_hCRISPR_g003_2779_GNAT1_2	2779	GNAT1	c1to3	5018	6934	4908	Brunello
CBTv2_hCRISPR_g003_2779_GNAT1_3	2779	GNAT1	c1to3	1881	2177	3074	Brunello
CBTv2_hCRISPR_g003_2779_GNAT1_4	2779	GNAT1	c1to3	1774	2344	4298	Brunello
CBTv2_hCRISPR_g003_2780_GNAT2_1	2780	GNAT2	c1to3	1328	3536	1688	Brunello
CBTv2_hCRISPR_g003_2780_GNAT2_2	2780	GNAT2	c1to3	918	1545	2389	Brunello
CBTv2_hCRISPR_g003_2780_GNAT2_3	2780	GNAT2	c1to3	2315	2040	1697	Brunello
CBTv2_hCRISPR_g003_2780_GNAT2_4	2780	GNAT2	c1to3	3646	3986	2059	Brunello
CBTv2_hCRISPR_g003_2781_GNAZ_1	2781	GNAZ	c1to3	2073	2834	1404	Brunello
CBTv2_hCRISPR_g003_2781_GNAZ_2	2781	GNAZ	c1to3	1742	1043	1289	Brunello
CBTv2_hCRISPR_g003_2781_GNAZ_3	2781	GNAZ	c1to3	2825	5193	4225	Brunello
CBTv2_hCRISPR_g003_2781_GNAZ_4	2781	GNAZ	c1to3	1709	1492	2333	Brunello
CBTv2_hCRISPR_g003_2782_GNB1_1	2782	GNB1	c1to3	1738	897	2555	Brunello
CBTv2_hCRISPR_g003_2782_GNB1_2	2782	GNB1	c1to3	3866	3356	5415	Brunello
CBTv2_hCRISPR_g003_2782_GNB1_3	2782	GNB1	c1to3	3653	3152	4468	Brunello
CBTv2_hCRISPR_g003_2782_GNB1_4	2782	GNB1	c1to3	1454	1718	2655	Brunello
CBTv2_hCRISPR_g003_2783_GNB2_1	2783	GNB2	c1to3	1994	3604	2218	Brunello
CBTv2_hCRISPR_g003_2783_GNB2_2	2783	GNB2	c1to3	4576	4820	3688	Brunello
CBTv2_hCRISPR_g003_2783_GNB2_3	2783	GNB2	c1to3	4587	4050	4516	Brunello
CBTv2_hCRISPR_g003_2783_GNB2_4	2783	GNB2	c1to3	4637	2891	4727	Brunello
CBTv2_hCRISPR_g003_2784_GNB3_1	2784	GNB3	c1to3	1883	2355	5339	Brunello
CBTv2_hCRISPR_g003_2784_GNB3_2	2784	GNB3	c1to3	3068	1905	1815	Brunello
CBTv2_hCRISPR_g003_2784_GNB3_3	2784	GNB3	c1to3	2129	2967	2967	Brunello
CBTv2_hCRISPR_g003_2784_GNB3_4	2784	GNB3	c1to3	1480	1858	3394	Brunello
CBTv2_hCRISPR_g003_2794_GNL1_1	2794	GNL1	c1to3	4337	5262	4244	Brunello
CBTv2_hCRISPR_g003_2794_GNL1_2	2794	GNL1	c1to3	1738	777	829	Brunello
CBTv2_hCRISPR_g003_2794_GNL1_3	2794	GNL1	c1to3	2074	3041	2911	Brunello
CBTv2_hCRISPR_g003_2794_GNL1_4	2794	GNL1	c1to3	1079	1913	1362	Brunello
CBTv2_hCRISPR_g003_2796_GNRH1_1	2796	GNRH1	c1to3	4775	3917	4296	Brunello
CBTv2_hCRISPR_g003_2796_GNRH1_2	2796	GNRH1	c1to3	3369	4015	2759	Brunello
CBTv2_hCRISPR_g003_2796_GNRH1_3	2796	GNRH1	c1to3	2849	6367	5248	Brunello
CBTv2_hCRISPR_g003_2796_GNRH1_4	2796	GNRH1	c1to3	1706	1971	1253	Brunello
CBTv2_hCRISPR_g003_2797_GNRH2_1	2797	GNRH2	c1to3	4557	5842	5078	Brunello
CBTv2_hCRISPR_g003_2797_GNRH2_2	2797	GNRH2	c1to3	1019	720	1707	Brunello
CBTv2_hCRISPR_g003_2797_GNRH2_3	2797	GNRH2	c1to3	4007	3476	4739	Brunello
CBTv2_hCRISPR_g003_2797_GNRH2_4	2797	GNRH2	c1to3	1652	3416	1715	Brunello
CBTv2_hCRISPR_g003_2798_GNRHR_1	2798	GNRHR	c1to3	1732	2084	1811	Brunello
CBTv2_hCRISPR_g003_2798_GNRHR_2	2798	GNRHR	c1to3	2978	2546	2268	Brunello
CBTv2_hCRISPR_g003_2798_GNRHR_3	2798	GNRHR	c1to3	2907	2987	4393	Brunello
CBTv2_hCRISPR_g003_2798_GNRHR_4	2798	GNRHR	c1to3	2661	1905	2484	Brunello
CBTv2_hCRISPR_g003_2799_GNS_1	2799	GNS	c1to3	2283	2676	2494	Brunello
CBTv2_hCRISPR_g003_2799_GNS_2	2799	GNS	c1to3	1390	1122	1744	Brunello
CBTv2_hCRISPR_g003_2799_GNS_3	2799	GNS	c1to3	1956	2060	3657	Brunello
CBTv2_hCRISPR_g003_2799_GNS_4	2799	GNS	c1to3	4136	5115	2411	Brunello
CBTv2_hCRISPR_g003_279_AMY2A_1	279	AMY2A	c1to3	574	735	418	Brunello
CBTv2_hCRISPR_g003_27_ABL2_1	27	ABL2	c1to3	1626	1043	891	Brunello
CBTv2_hCRISPR_g003_27_ABL2_2	27	ABL2	c1to3	1066	1476	984	Brunello
CBTv2_hCRISPR_g003_27_ABL2_3	27	ABL2	c1to3	1107	1811	2762	Brunello
CBTv2_hCRISPR_g003_27_ABL2_4	27	ABL2	c1to3	4931	3307	4751	Brunello
CBTv2_hCRISPR_g003_2804_GOLGB1_1	2804	GOLGB1	c1to3	1306	585	1754	Brunello
CBTv2_hCRISPR_g003_2804_GOLGB1_2	2804	GOLGB1	c1to3	1344	1549	2105	Brunello
CBTv2_hCRISPR_g003_2804_GOLGB1_3	2804	GOLGB1	c1to3	1492	3303	885	Brunello
CBTv2_hCRISPR_g003_2804_GOLGB1_4	2804	GOLGB1	c1to3	842	1461	1124	Brunello
CBTv2_hCRISPR_g003_2805_GOT1_1	2805	GOT1	c1to3	1208	1238	911	Brunello
CBTv2_hCRISPR_g003_2805_GOT1_2	2805	GOT1	c1to3	1928	2190	2168	Brunello
CBTv2_hCRISPR_g003_2805_GOT1_3	2805	GOT1	c1to3	3002	2747	3062	Brunello
CBTv2_hCRISPR_g003_2805_GOT1_4	2805	GOT1	c1to3	3722	3820	3744	Brunello
CBTv2_hCRISPR_g003_280658_SSX7_1	280658	SSX7	c1to3	989	1781	1438	Brunello
CBTv2_hCRISPR_g003_280658_SSX7_2	280658	SSX7	c1to3	2155	1091	1724	Brunello
CBTv2_hCRISPR_g003_280658_SSX7_3	280658	SSX7	c1to3	1709	1941	1893	Brunello
CBTv2_hCRISPR_g003_2806_GOT2_1	2806	GOT2	c1to3	2530	2620	1540	Brunello
CBTv2_hCRISPR_g003_2806_GOT2_2	2806	GOT2	c1to3	1822	3115	3334	Brunello
CBTv2_hCRISPR_g003_2806_GOT2_3	2806	GOT2	c1to3	2868	4755	3371	Brunello
CBTv2_hCRISPR_g003_280_AMY2B_1	280	AMY2B	c1to3	3690	2840	3702	Brunello
CBTv2_hCRISPR_g003_280_AMY2B_2	280	AMY2B	c1to3	2210	2021	1842	Brunello
CBTv2_hCRISPR_g003_280_AMY2B_3	280	AMY2B	c1to3	1579	1817	946	Brunello
CBTv2_hCRISPR_g003_2810_SFN_1	2810	SFN	c1to3	2265	1856	2604	Brunello
CBTv2_hCRISPR_g003_2810_SFN_2	2810	SFN	c1to3	1847	2802	2512	Brunello
CBTv2_hCRISPR_g003_2810_SFN_3	2810	SFN	c1to3	1894	1790	1194	Brunello
CBTv2_hCRISPR_g003_2810_SFN_4	2810	SFN	c1to3	2497	1159	963	Brunello
CBTv2_hCRISPR_g003_2811_GP1BA_1	2811	GP1BA	c1to3	1007	2288	3154	Brunello
CBTv2_hCRISPR_g003_2811_GP1BA_2	2811	GP1BA	c1to3	1918	3681	902	Brunello
CBTv2_hCRISPR_g003_2811_GP1BA_3	2811	GP1BA	c1to3	1040	2099	1930	Brunello
CBTv2_hCRISPR_g003_2811_GP1BA_4	2811	GP1BA	c1to3	2102	2419	3476	Brunello
CBTv2_hCRISPR_g003_2812_GP1BB_1	2812	GP1BB	c1to3	2938	5705	3397	Brunello
CBTv2_hCRISPR_g003_2812_GP1BB_2	2812	GP1BB	c1to3	7561	8387	7447	Brunello
CBTv2_hCRISPR_g003_2812_GP1BB_3	2812	GP1BB	c1to3	2083	2945	4205	Brunello
CBTv2_hCRISPR_g003_2812_GP1BB_4	2812	GP1BB	c1to3	2339	2020	1780	Brunello
CBTv2_hCRISPR_g003_2814_GP5_1	2814	GP5	c1to3	1594	3684	2277	Brunello
CBTv2_hCRISPR_g003_2814_GP5_2	2814	GP5	c1to3	2605	3195	2440	Brunello
CBTv2_hCRISPR_g003_2814_GP5_3	2814	GP5	c1to3	1694	1164	3210	Brunello
CBTv2_hCRISPR_g003_2814_GP5_4	2814	GP5	c1to3	2817	5334	3817	Brunello
CBTv2_hCRISPR_g003_2815_GP9_1	2815	GP9	c1to3	969	1595	3058	Brunello
CBTv2_hCRISPR_g003_2815_GP9_2	2815	GP9	c1to3	1275	1720	2087	Brunello
CBTv2_hCRISPR_g003_2815_GP9_3	2815	GP9	c1to3	2304	2109	3111	Brunello
CBTv2_hCRISPR_g003_2815_GP9_4	2815	GP9	c1to3	1936	1411	2276	Brunello
CBTv2_hCRISPR_g003_2819_GPD1_1	2819	GPD1	c1to3	1234	1670	2556	Brunello
CBTv2_hCRISPR_g003_2819_GPD1_2	2819	GPD1	c1to3	2400	1583	2488	Brunello
CBTv2_hCRISPR_g003_2819_GPD1_3	2819	GPD1	c1to3	514	1434	141	Brunello
CBTv2_hCRISPR_g003_2819_GPD1_4	2819	GPD1	c1to3	2073	3703	1606	Brunello
CBTv2_hCRISPR_g003_2820_GPD2_1	2820	GPD2	c1to3	604	2140	2352	Brunello
CBTv2_hCRISPR_g003_2820_GPD2_2	2820	GPD2	c1to3	2492	3490	4969	Brunello
CBTv2_hCRISPR_g003_2820_GPD2_3	2820	GPD2	c1to3	3271	3701	4866	Brunello
CBTv2_hCRISPR_g003_2821_GPI_1	2821	GPI	c1to3	3635	2159	4348	Brunello
CBTv2_hCRISPR_g003_2821_GPI_2	2821	GPI	c1to3	2128	406	530	Brunello
CBTv2_hCRISPR_g003_2821_GPI_3	2821	GPI	c1to3	3305	1713	2136	Brunello
CBTv2_hCRISPR_g003_2821_GPI_4	2821	GPI	c1to3	1879	1153	2413	Brunello
CBTv2_hCRISPR_g003_28227_PPP2R3B_1	28227	PPP2R3B	c1to3	2619	2696	2820	Brunello
CBTv2_hCRISPR_g003_28227_PPP2R3B_2	28227	PPP2R3B	c1to3	2397	2881	3053	Brunello
CBTv2_hCRISPR_g003_28227_PPP2R3B_3	28227	PPP2R3B	c1to3	3201	3420	2221	Brunello
CBTv2_hCRISPR_g003_28227_PPP2R3B_4	28227	PPP2R3B	c1to3	1467	1637	2655	Brunello
CBTv2_hCRISPR_g003_2822_GPLD1_1	2822	GPLD1	c1to3	3907	5658	3190	Brunello
CBTv2_hCRISPR_g003_2822_GPLD1_2	2822	GPLD1	c1to3	1615	2004	2985	Brunello
CBTv2_hCRISPR_g003_2822_GPLD1_3	2822	GPLD1	c1to3	2235	3150	3044	Brunello
CBTv2_hCRISPR_g003_2822_GPLD1_4	2822	GPLD1	c1to3	1809	3379	3021	Brunello
CBTv2_hCRISPR_g003_28231_SLCO4A1_1	28231	SLCO4A1	c1to3	5329	5349	7601	Brunello
CBTv2_hCRISPR_g003_28231_SLCO4A1_2	28231	SLCO4A1	c1to3	2694	5349	2552	Brunello
CBTv2_hCRISPR_g003_28231_SLCO4A1_3	28231	SLCO4A1	c1to3	2946	3389	2941	Brunello
CBTv2_hCRISPR_g003_28231_SLCO4A1_4	28231	SLCO4A1	c1to3	1011	911	682	Brunello
CBTv2_hCRISPR_g003_28232_SLCO3A1_1	28232	SLCO3A1	c1to3	2469	4488	2000	Brunello
CBTv2_hCRISPR_g003_28232_SLCO3A1_2	28232	SLCO3A1	c1to3	1983	2442	1464	Brunello
CBTv2_hCRISPR_g003_28232_SLCO3A1_3	28232	SLCO3A1	c1to3	3104	3102	2656	Brunello
CBTv2_hCRISPR_g003_28232_SLCO3A1_4	28232	SLCO3A1	c1to3	4260	2226	4886	Brunello
CBTv2_hCRISPR_g003_2825_GPR1_1	2825	GPR1	c1to3	4394	2784	4993	Brunello
CBTv2_hCRISPR_g003_2825_GPR1_2	2825	GPR1	c1to3	3189	4758	1432	Brunello
CBTv2_hCRISPR_g003_2825_GPR1_3	2825	GPR1	c1to3	4008	5392	4170	Brunello
CBTv2_hCRISPR_g003_2825_GPR1_4	2825	GPR1	c1to3	3161	2449	4674	Brunello
CBTv2_hCRISPR_g003_2826_CCR10_1	2826	CCR10	c1to3	2367	2321	2546	Brunello
CBTv2_hCRISPR_g003_2826_CCR10_2	2826	CCR10	c1to3	1297	442	704	Brunello
CBTv2_hCRISPR_g003_2826_CCR10_3	2826	CCR10	c1to3	1882	1803	3113	Brunello
CBTv2_hCRISPR_g003_2826_CCR10_4	2826	CCR10	c1to3	2429	4695	3404	Brunello
CBTv2_hCRISPR_g003_282770_OR10AG1_1	282770	OR10AG1	c1to3	963	1647	1244	Brunello
CBTv2_hCRISPR_g003_282770_OR10AG1_2	282770	OR10AG1	c1to3	2416	1046	1582	Brunello
CBTv2_hCRISPR_g003_282770_OR10AG1_3	282770	OR10AG1	c1to3	4033	3440	3164	Brunello
CBTv2_hCRISPR_g003_282770_OR10AG1_4	282770	OR10AG1	c1to3	2409	2266	2424	Brunello
CBTv2_hCRISPR_g003_2827_GPR3_1	2827	GPR3	c1to3	3469	4068	2600	Brunello
CBTv2_hCRISPR_g003_2827_GPR3_2	2827	GPR3	c1to3	2569	2620	3505	Brunello
CBTv2_hCRISPR_g003_2827_GPR3_3	2827	GPR3	c1to3	2681	3293	2581	Brunello
CBTv2_hCRISPR_g003_2827_GPR3_4	2827	GPR3	c1to3	831	843	1202	Brunello
CBTv2_hCRISPR_g003_282890_ZNF311_1	282890	ZNF311	c1to3	441	1834	2029	Brunello
CBTv2_hCRISPR_g003_282890_ZNF311_2	282890	ZNF311	c1to3	2805	2885	2644	Brunello
CBTv2_hCRISPR_g003_282890_ZNF311_3	282890	ZNF311	c1to3	1189	1527	1191	Brunello
CBTv2_hCRISPR_g003_282890_ZNF311_4	282890	ZNF311	c1to3	3219	4109	4689	Brunello
CBTv2_hCRISPR_g003_2828_GPR4_1	2828	GPR4	c1to3	3342	2367	3656	Brunello
CBTv2_hCRISPR_g003_2828_GPR4_2	2828	GPR4	c1to3	2073	3206	2944	Brunello
CBTv2_hCRISPR_g003_2828_GPR4_3	2828	GPR4	c1to3	1470	1183	1761	Brunello
CBTv2_hCRISPR_g003_2828_GPR4_4	2828	GPR4	c1to3	4608	4924	2766	Brunello
CBTv2_hCRISPR_g003_282974_STK32C_1	282974	STK32C	c1to3	1764	2943	1910	Brunello
CBTv2_hCRISPR_g003_282974_STK32C_2	282974	STK32C	c1to3	1439	2520	3477	Brunello
CBTv2_hCRISPR_g003_282974_STK32C_3	282974	STK32C	c1to3	1737	3738	2944	Brunello
CBTv2_hCRISPR_g003_282974_STK32C_4	282974	STK32C	c1to3	725	803	988	Brunello
CBTv2_hCRISPR_g003_282996_RBM20_1	282996	RBM20	c1to3	3227	4024	5380	Brunello
CBTv2_hCRISPR_g003_282996_RBM20_2	282996	RBM20	c1to3	3446	4448	5552	Brunello
CBTv2_hCRISPR_g003_282996_RBM20_3	282996	RBM20	c1to3	2995	5582	2632	Brunello
CBTv2_hCRISPR_g003_282996_RBM20_4	282996	RBM20	c1to3	4170	4374	3463	Brunello
CBTv2_hCRISPR_g003_2829_XCR1_1	2829	XCR1	c1to3	779	1142	510	Brunello
CBTv2_hCRISPR_g003_2829_XCR1_2	2829	XCR1	c1to3	3034	2714	2864	Brunello
CBTv2_hCRISPR_g003_2829_XCR1_3	2829	XCR1	c1to3	3483	4544	1499	Brunello
CBTv2_hCRISPR_g003_2829_XCR1_4	2829	XCR1	c1to3	811	2918	1434	Brunello
CBTv2_hCRISPR_g003_283078_MKX_1	283078	MKX	c1to3	4205	4843	3955	Brunello
CBTv2_hCRISPR_g003_283078_MKX_2	283078	MKX	c1to3	2467	3768	2512	Brunello
CBTv2_hCRISPR_g003_283078_MKX_3	283078	MKX	c1to3	1760	2044	2277	Brunello
CBTv2_hCRISPR_g003_283078_MKX_4	283078	MKX	c1to3	3945	4441	1674	Brunello
CBTv2_hCRISPR_g003_2830_GPR6_1	2830	GPR6	c1to3	848	1260	1625	Brunello
CBTv2_hCRISPR_g003_2830_GPR6_2	2830	GPR6	c1to3	2477	2147	1529	Brunello
CBTv2_hCRISPR_g003_2830_GPR6_3	2830	GPR6	c1to3	2930	1768	1512	Brunello
CBTv2_hCRISPR_g003_2830_GPR6_4	2830	GPR6	c1to3	4751	5021	4082	Brunello
CBTv2_hCRISPR_g003_283106_CSNK2A3_1	283106	CSNK2A3	c1to3	1606	2463	1514	Brunello
CBTv2_hCRISPR_g003_283106_CSNK2A3_2	283106	CSNK2A3	c1to3	744	1241	717	Brunello
CBTv2_hCRISPR_g003_283106_CSNK2A3_3	283106	CSNK2A3	c1to3	3346	3373	3200	Brunello
CBTv2_hCRISPR_g003_283111_OR51V1_1	283111	OR51V1	c1to3	1250	1196	1463	Brunello
CBTv2_hCRISPR_g003_283111_OR51V1_2	283111	OR51V1	c1to3	1211	1264	1745	Brunello
CBTv2_hCRISPR_g003_283111_OR51V1_3	283111	OR51V1	c1to3	1584	2690	1456	Brunello
CBTv2_hCRISPR_g003_283111_OR51V1_4	283111	OR51V1	c1to3	1417	2115	2750	Brunello
CBTv2_hCRISPR_g003_283149_BCL9L_1	283149	BCL9L	c1to3	938	473	539	Brunello
CBTv2_hCRISPR_g003_283149_BCL9L_2	283149	BCL9L	c1to3	4821	5159	6005	Brunello
CBTv2_hCRISPR_g003_283149_BCL9L_3	283149	BCL9L	c1to3	1779	422	901	Brunello
CBTv2_hCRISPR_g003_283150_FOXR1_1	283150	FOXR1	c1to3	4094	4418	3323	Brunello
CBTv2_hCRISPR_g003_283150_FOXR1_2	283150	FOXR1	c1to3	1398	1429	993	Brunello
CBTv2_hCRISPR_g003_283150_FOXR1_3	283150	FOXR1	c1to3	1866	1733	2357	Brunello
CBTv2_hCRISPR_g003_283150_FOXR1_4	283150	FOXR1	c1to3	2504	2420	2385	Brunello
CBTv2_hCRISPR_g003_2831_NPBWR1_1	2831	NPBWR1	c1to3	644	536	646	Brunello
CBTv2_hCRISPR_g003_2831_NPBWR1_2	2831	NPBWR1	c1to3	2550	1342	2270	Brunello
CBTv2_hCRISPR_g003_2831_NPBWR1_3	2831	NPBWR1	c1to3	1592	1670	1370	Brunello
CBTv2_hCRISPR_g003_2831_NPBWR1_4	2831	NPBWR1	c1to3	2971	1415	2508	Brunello
CBTv2_hCRISPR_g003_283208_P4HA3_1	283208	P4HA3	c1to3	1437	2342	2025	Brunello
CBTv2_hCRISPR_g003_283208_P4HA3_2	283208	P4HA3	c1to3	2221	1508	1848	Brunello
CBTv2_hCRISPR_g003_283208_P4HA3_3	283208	P4HA3	c1to3	925	1330	1299	Brunello
CBTv2_hCRISPR_g003_283208_P4HA3_4	283208	P4HA3	c1to3	3810	2914	3795	Brunello
CBTv2_hCRISPR_g003_283209_PGM2L1_1	283209	PGM2L1	c1to3	1045	913	987	Brunello
CBTv2_hCRISPR_g003_283209_PGM2L1_2	283209	PGM2L1	c1to3	7152	5296	6334	Brunello
CBTv2_hCRISPR_g003_283209_PGM2L1_3	283209	PGM2L1	c1to3	1411	745	1985	Brunello
CBTv2_hCRISPR_g003_283209_PGM2L1_4	283209	PGM2L1	c1to3	1799	3063	1659	Brunello
CBTv2_hCRISPR_g003_283219_KCTD21_1	283219	KCTD21	c1to3	4009	3042	3553	Brunello
CBTv2_hCRISPR_g003_283219_KCTD21_2	283219	KCTD21	c1to3	1961	968	1817	Brunello
CBTv2_hCRISPR_g003_283219_KCTD21_3	283219	KCTD21	c1to3	3159	2880	4516	Brunello
CBTv2_hCRISPR_g003_283219_KCTD21_4	283219	KCTD21	c1to3	2705	2986	1990	Brunello
CBTv2_hCRISPR_g003_283248_RCOR2_1	283248	RCOR2	c1to3	4225	3072	3499	Brunello
CBTv2_hCRISPR_g003_283248_RCOR2_2	283248	RCOR2	c1to3	894	2166	1659	Brunello
CBTv2_hCRISPR_g003_283248_RCOR2_3	283248	RCOR2	c1to3	4999	2899	3490	Brunello
CBTv2_hCRISPR_g003_283248_RCOR2_4	283248	RCOR2	c1to3	2656	3600	3630	Brunello
CBTv2_hCRISPR_g003_283297_OR10A4_1	283297	OR10A4	c1to3	775	369	758	Brunello
CBTv2_hCRISPR_g003_283297_OR10A4_2	283297	OR10A4	c1to3	549	1021	1089	Brunello
CBTv2_hCRISPR_g003_283297_OR10A4_3	283297	OR10A4	c1to3	1130	2098	2229	Brunello
CBTv2_hCRISPR_g003_283297_OR10A4_4	283297	OR10A4	c1to3	1544	1440	2077	Brunello
CBTv2_hCRISPR_g003_2832_NPBWR2_1	2832	NPBWR2	c1to3	2775	4491	2851	Brunello
CBTv2_hCRISPR_g003_2832_NPBWR2_2	2832	NPBWR2	c1to3	2943	2805	3042	Brunello
CBTv2_hCRISPR_g003_2832_NPBWR2_3	2832	NPBWR2	c1to3	3916	3400	3711	Brunello
CBTv2_hCRISPR_g003_2832_NPBWR2_4	2832	NPBWR2	c1to3	3200	4401	3928	Brunello
CBTv2_hCRISPR_g003_283337_ZNF740_1	283337	ZNF740	c1to3	3860	5624	2746	Brunello
CBTv2_hCRISPR_g003_283337_ZNF740_2	283337	ZNF740	c1to3	3301	5710	5317	Brunello
CBTv2_hCRISPR_g003_283337_ZNF740_3	283337	ZNF740	c1to3	1452	2550	1110	Brunello
CBTv2_hCRISPR_g003_283337_ZNF740_4	283337	ZNF740	c1to3	2409	4050	3295	Brunello
CBTv2_hCRISPR_g003_2833_CXCR3_1	2833	CXCR3	c1to3	1153	1358	3409	Brunello
CBTv2_hCRISPR_g003_2833_CXCR3_2	2833	CXCR3	c1to3	3928	3192	4687	Brunello
CBTv2_hCRISPR_g003_2833_CXCR3_3	2833	CXCR3	c1to3	2469	2203	2861	Brunello
CBTv2_hCRISPR_g003_2833_CXCR3_4	2833	CXCR3	c1to3	2858	3341	3753	Brunello
CBTv2_hCRISPR_g003_283455_KSR2_1	283455	KSR2	c1to3	1300	2612	2690	Brunello
CBTv2_hCRISPR_g003_283455_KSR2_2	283455	KSR2	c1to3	1143	1881	842	Brunello
CBTv2_hCRISPR_g003_283455_KSR2_3	283455	KSR2	c1to3	5347	8245	9044	Brunello
CBTv2_hCRISPR_g003_283455_KSR2_4	283455	KSR2	c1to3	3565	5887	4990	Brunello
CBTv2_hCRISPR_g003_283459_GATC_1	283459	GATC	c1to3	3636	4084	6196	Brunello
CBTv2_hCRISPR_g003_283459_GATC_2	283459	GATC	c1to3	977	2408	1934	Brunello
CBTv2_hCRISPR_g003_283459_GATC_3	283459	GATC	c1to3	1642	1741	1277	Brunello
CBTv2_hCRISPR_g003_283459_GATC_4	283459	GATC	c1to3	6899	7873	5703	Brunello
CBTv2_hCRISPR_g003_2834_PRLHR_1	2834	PRLHR	c1to3	2329	2383	3432	Brunello
CBTv2_hCRISPR_g003_2834_PRLHR_2	2834	PRLHR	c1to3	315	436	382	Brunello
CBTv2_hCRISPR_g003_2834_PRLHR_3	2834	PRLHR	c1to3	2972	3306	2243	Brunello
CBTv2_hCRISPR_g003_2834_PRLHR_4	2834	PRLHR	c1to3	3606	6482	4659	Brunello
CBTv2_hCRISPR_g003_283518_KCNRG_1	283518	KCNRG	c1to3	1533	1124	1117	Brunello
CBTv2_hCRISPR_g003_283518_KCNRG_2	283518	KCNRG	c1to3	1477	1539	1358	Brunello
CBTv2_hCRISPR_g003_283518_KCNRG_3	283518	KCNRG	c1to3	771	2030	3064	Brunello
CBTv2_hCRISPR_g003_283518_KCNRG_4	283518	KCNRG	c1to3	2077	1454	3440	Brunello
CBTv2_hCRISPR_g003_283571_PROX2_1	283571	PROX2	c1to3	2316	1579	5012	Brunello
CBTv2_hCRISPR_g003_283571_PROX2_2	283571	PROX2	c1to3	2853	1970	3748	Brunello
CBTv2_hCRISPR_g003_283571_PROX2_3	283571	PROX2	c1to3	1976	2214	1280	Brunello
CBTv2_hCRISPR_g003_283571_PROX2_4	283571	PROX2	c1to3	1822	2218	1862	Brunello
CBTv2_hCRISPR_g003_283576_ZDHHC22_1	283576	ZDHHC22	c1to3	1267	3058	1820	Brunello
CBTv2_hCRISPR_g003_283576_ZDHHC22_2	283576	ZDHHC22	c1to3	3362	1465	2583	Brunello
CBTv2_hCRISPR_g003_283576_ZDHHC22_3	283576	ZDHHC22	c1to3	3887	2604	2628	Brunello
CBTv2_hCRISPR_g003_283576_ZDHHC22_4	283576	ZDHHC22	c1to3	2859	5216	2877	Brunello
CBTv2_hCRISPR_g003_2835_GPR12_1	2835	GPR12	c1to3	1286	1370	989	Brunello
CBTv2_hCRISPR_g003_2835_GPR12_2	2835	GPR12	c1to3	1388	1393	1424	Brunello
CBTv2_hCRISPR_g003_2835_GPR12_3	2835	GPR12	c1to3	1320	4043	1816	Brunello
CBTv2_hCRISPR_g003_2835_GPR12_4	2835	GPR12	c1to3	2088	1997	3181	Brunello
CBTv2_hCRISPR_g003_283629_TSSK4_1	283629	TSSK4	c1to3	1317	1152	1481	Brunello
CBTv2_hCRISPR_g003_283629_TSSK4_2	283629	TSSK4	c1to3	2011	2763	1709	Brunello
CBTv2_hCRISPR_g003_283629_TSSK4_3	283629	TSSK4	c1to3	1534	2410	2754	Brunello
CBTv2_hCRISPR_g003_283629_TSSK4_4	283629	TSSK4	c1to3	833	384	575	Brunello
CBTv2_hCRISPR_g003_283742_FAM98B_1	283742	FAM98B	c1to3	920	1466	551	Brunello
CBTv2_hCRISPR_g003_283742_FAM98B_2	283742	FAM98B	c1to3	1705	1023	1078	Brunello
CBTv2_hCRISPR_g003_283742_FAM98B_3	283742	FAM98B	c1to3	1420	1022	383	Brunello
CBTv2_hCRISPR_g003_283742_FAM98B_4	283742	FAM98B	c1to3	853	2067	1450	Brunello
CBTv2_hCRISPR_g003_2837_UTS2R_1	2837	UTS2R	c1to3	1197	2105	1671	Brunello
CBTv2_hCRISPR_g003_2837_UTS2R_2	2837	UTS2R	c1to3	3064	3323	2435	Brunello
CBTv2_hCRISPR_g003_2837_UTS2R_3	2837	UTS2R	c1to3	1092	2984	3258	Brunello
CBTv2_hCRISPR_g003_2837_UTS2R_4	2837	UTS2R	c1to3	2568	2574	2456	Brunello
CBTv2_hCRISPR_g003_283847_TERB1_1	283847	TERB1	c1to3	504	379	2318	Brunello
CBTv2_hCRISPR_g003_283847_TERB1_2	283847	TERB1	c1to3	588	408	612	Brunello
CBTv2_hCRISPR_g003_283847_TERB1_3	283847	TERB1	c1to3	2807	7313	5652	Brunello
CBTv2_hCRISPR_g003_283847_TERB1_4	283847	TERB1	c1to3	3404	3540	2320	Brunello
CBTv2_hCRISPR_g003_2838_GPR15_1	2838	GPR15	c1to3	1675	1662	1867	Brunello
CBTv2_hCRISPR_g003_2838_GPR15_2	2838	GPR15	c1to3	439	983	199	Brunello
CBTv2_hCRISPR_g003_2838_GPR15_3	2838	GPR15	c1to3	2489	1281	2912	Brunello
CBTv2_hCRISPR_g003_2838_GPR15_4	2838	GPR15	c1to3	2062	3917	3854	Brunello
CBTv2_hCRISPR_g003_283989_TSEN54_1	283989	TSEN54	c1to3	1594	1293	1110	Brunello
CBTv2_hCRISPR_g003_283989_TSEN54_2	283989	TSEN54	c1to3	1848	3035	2383	Brunello
CBTv2_hCRISPR_g003_283989_TSEN54_3	283989	TSEN54	c1to3	1914	1960	1759	Brunello
CBTv2_hCRISPR_g003_283989_TSEN54_4	283989	TSEN54	c1to3	2569	1169	1110	Brunello
CBTv2_hCRISPR_g003_283_ANG_1	283	ANG	c1to3	1926	1104	2435	Brunello
CBTv2_hCRISPR_g003_283_ANG_2	283	ANG	c1to3	657	970	600	Brunello
CBTv2_hCRISPR_g003_283_ANG_3	283	ANG	c1to3	2027	2286	1724	Brunello
CBTv2_hCRISPR_g003_283_ANG_4	283	ANG	c1to3	4344	3806	3680	Brunello
CBTv2_hCRISPR_g003_284004_HEXD_1	284004	HEXD	c1to3	2077	1384	2447	Brunello
CBTv2_hCRISPR_g003_284004_HEXD_2	284004	HEXD	c1to3	2682	3978	3713	Brunello
CBTv2_hCRISPR_g003_284004_HEXD_3	284004	HEXD	c1to3	4380	5476	3520	Brunello
CBTv2_hCRISPR_g003_284004_HEXD_4	284004	HEXD	c1to3	3466	2405	4708	Brunello
CBTv2_hCRISPR_g003_284058_KANSL1_1	284058	KANSL1	c1to3	539	858	1240	Brunello
CBTv2_hCRISPR_g003_284058_KANSL1_2	284058	KANSL1	c1to3	59	428	230	Brunello
CBTv2_hCRISPR_g003_284058_KANSL1_3	284058	KANSL1	c1to3	518	326	919	Brunello
CBTv2_hCRISPR_g003_284058_KANSL1_4	284058	KANSL1	c1to3	191	316	478	Brunello
CBTv2_hCRISPR_g003_284086_NEK8_1	284086	NEK8	c1to3	2344	2630	2286	Brunello
CBTv2_hCRISPR_g003_284086_NEK8_2	284086	NEK8	c1to3	1777	721	2454	Brunello
CBTv2_hCRISPR_g003_284086_NEK8_3	284086	NEK8	c1to3	1611	2011	2544	Brunello
CBTv2_hCRISPR_g003_284086_NEK8_4	284086	NEK8	c1to3	2033	1351	1023	Brunello
CBTv2_hCRISPR_g003_2840_GPR17_1	2840	GPR17	c1to3	3325	3605	2581	Brunello
CBTv2_hCRISPR_g003_2840_GPR17_2	2840	GPR17	c1to3	1531	1548	554	Brunello
CBTv2_hCRISPR_g003_2840_GPR17_3	2840	GPR17	c1to3	1643	1981	524	Brunello
CBTv2_hCRISPR_g003_2840_GPR17_4	2840	GPR17	c1to3	1151	1132	746	Brunello
CBTv2_hCRISPR_g003_284111_SLC13A5_1	284111	SLC13A5	c1to3	1715	3656	1664	Brunello
CBTv2_hCRISPR_g003_284111_SLC13A5_2	284111	SLC13A5	c1to3	2839	3192	2528	Brunello
CBTv2_hCRISPR_g003_284111_SLC13A5_3	284111	SLC13A5	c1to3	2324	3145	3991	Brunello
CBTv2_hCRISPR_g003_284111_SLC13A5_4	284111	SLC13A5	c1to3	1889	2666	1328	Brunello
CBTv2_hCRISPR_g003_284119_CAVIN1_1	284119	CAVIN1	c1to3	305	197	1767	Brunello
CBTv2_hCRISPR_g003_284119_CAVIN1_2	284119	CAVIN1	c1to3	3958	2584	3026	Brunello
CBTv2_hCRISPR_g003_284119_CAVIN1_3	284119	CAVIN1	c1to3	4283	2672	3152	Brunello
CBTv2_hCRISPR_g003_284119_CAVIN1_4	284119	CAVIN1	c1to3	2430	2586	4328	Brunello
CBTv2_hCRISPR_g003_284131_ENDOV_1	284131	ENDOV	c1to3	2988	2172	2328	Brunello
CBTv2_hCRISPR_g003_284131_ENDOV_2	284131	ENDOV	c1to3	2980	1401	4902	Brunello
CBTv2_hCRISPR_g003_284131_ENDOV_3	284131	ENDOV	c1to3	1260	2730	2183	Brunello
CBTv2_hCRISPR_g003_284131_ENDOV_4	284131	ENDOV	c1to3	1943	1826	1118	Brunello
CBTv2_hCRISPR_g003_2841_GPR18_1	2841	GPR18	c1to3	3155	2561	2759	Brunello
CBTv2_hCRISPR_g003_2841_GPR18_2	2841	GPR18	c1to3	4237	6021	4953	Brunello
CBTv2_hCRISPR_g003_2841_GPR18_3	2841	GPR18	c1to3	1627	1275	1112	Brunello
CBTv2_hCRISPR_g003_2841_GPR18_4	2841	GPR18	c1to3	5150	7591	6809	Brunello
CBTv2_hCRISPR_g003_284252_KCTD1_1	284252	KCTD1	c1to3	2206	3454	4591	Brunello
CBTv2_hCRISPR_g003_284252_KCTD1_2	284252	KCTD1	c1to3	2144	1108	1174	Brunello
CBTv2_hCRISPR_g003_284252_KCTD1_3	284252	KCTD1	c1to3	1660	2787	3211	Brunello
CBTv2_hCRISPR_g003_284252_KCTD1_4	284252	KCTD1	c1to3	2309	2317	2252	Brunello
CBTv2_hCRISPR_g003_284273_ZADH2_1	284273	ZADH2	c1to3	1037	1789	1767	Brunello
CBTv2_hCRISPR_g003_284273_ZADH2_2	284273	ZADH2	c1to3	1990	3712	3391	Brunello
CBTv2_hCRISPR_g003_284273_ZADH2_3	284273	ZADH2	c1to3	2109	3157	1256	Brunello
CBTv2_hCRISPR_g003_284273_ZADH2_4	284273	ZADH2	c1to3	1158	1149	1761	Brunello
CBTv2_hCRISPR_g003_2842_GPR19_1	2842	GPR19	c1to3	767	1231	1051	Brunello
CBTv2_hCRISPR_g003_2842_GPR19_2	2842	GPR19	c1to3	497	1329	2091	Brunello
CBTv2_hCRISPR_g003_2842_GPR19_3	2842	GPR19	c1to3	2011	3358	2873	Brunello
CBTv2_hCRISPR_g003_2842_GPR19_4	2842	GPR19	c1to3	2902	5565	4740	Brunello
CBTv2_hCRISPR_g003_284306_ZNF547_1	284306	ZNF547	c1to3	2107	1338	3011	Brunello
CBTv2_hCRISPR_g003_284306_ZNF547_2	284306	ZNF547	c1to3	3875	2057	2978	Brunello
CBTv2_hCRISPR_g003_284306_ZNF547_3	284306	ZNF547	c1to3	3230	2988	2510	Brunello
CBTv2_hCRISPR_g003_284306_ZNF547_4	284306	ZNF547	c1to3	1213	1808	744	Brunello
CBTv2_hCRISPR_g003_284307_ZIK1_1	284307	ZIK1	c1to3	2811	2342	2115	Brunello
CBTv2_hCRISPR_g003_284307_ZIK1_2	284307	ZIK1	c1to3	1959	2387	2286	Brunello
CBTv2_hCRISPR_g003_284307_ZIK1_3	284307	ZIK1	c1to3	3204	2074	1834	Brunello
CBTv2_hCRISPR_g003_284309_ZNF776_1	284309	ZNF776	c1to3	2239	3671	2881	Brunello
CBTv2_hCRISPR_g003_284309_ZNF776_2	284309	ZNF776	c1to3	3079	4346	3412	Brunello
CBTv2_hCRISPR_g003_284309_ZNF776_3	284309	ZNF776	c1to3	3128	6342	3440	Brunello
CBTv2_hCRISPR_g003_284309_ZNF776_4	284309	ZNF776	c1to3	1780	1869	1923	Brunello
CBTv2_hCRISPR_g003_284312_ZSCAN1_1	284312	ZSCAN1	c1to3	2959	2504	2864	Brunello
CBTv2_hCRISPR_g003_284312_ZSCAN1_2	284312	ZSCAN1	c1to3	4054	5966	5856	Brunello
CBTv2_hCRISPR_g003_284312_ZSCAN1_3	284312	ZSCAN1	c1to3	2247	3206	2005	Brunello
CBTv2_hCRISPR_g003_284312_ZSCAN1_4	284312	ZSCAN1	c1to3	2151	3573	1187	Brunello
CBTv2_hCRISPR_g003_284323_ZNF780A_1	284323	ZNF780A	c1to3	819	1041	1209	Brunello
CBTv2_hCRISPR_g003_284323_ZNF780A_2	284323	ZNF780A	c1to3	1418	744	1886	Brunello
CBTv2_hCRISPR_g003_284323_ZNF780A_3	284323	ZNF780A	c1to3	2004	1582	1875	Brunello
CBTv2_hCRISPR_g003_284346_ZNF575_1	284346	ZNF575	c1to3	5967	6972	6549	Brunello
CBTv2_hCRISPR_g003_284346_ZNF575_2	284346	ZNF575	c1to3	2504	1402	1331	Brunello
CBTv2_hCRISPR_g003_284346_ZNF575_3	284346	ZNF575	c1to3	5559	5085	4851	Brunello
CBTv2_hCRISPR_g003_284346_ZNF575_4	284346	ZNF575	c1to3	2709	1564	1334	Brunello
CBTv2_hCRISPR_g003_284349_ZNF283_1	284349	ZNF283	c1to3	877	1637	1180	Brunello
CBTv2_hCRISPR_g003_284349_ZNF283_2	284349	ZNF283	c1to3	2642	2331	3854	Brunello
CBTv2_hCRISPR_g003_284349_ZNF283_3	284349	ZNF283	c1to3	1691	2574	2067	Brunello
CBTv2_hCRISPR_g003_284355_TPRX1_1	284355	TPRX1	c1to3	3312	5595	4055	Brunello
CBTv2_hCRISPR_g003_284355_TPRX1_2	284355	TPRX1	c1to3	2355	4755	4385	Brunello
CBTv2_hCRISPR_g003_284355_TPRX1_3	284355	TPRX1	c1to3	1794	3631	1734	Brunello
CBTv2_hCRISPR_g003_284355_TPRX1_4	284355	TPRX1	c1to3	2237	2846	2868	Brunello
CBTv2_hCRISPR_g003_284358_MAMSTR_1	284358	MAMSTR	c1to3	4104	7341	3989	Brunello
CBTv2_hCRISPR_g003_284358_MAMSTR_2	284358	MAMSTR	c1to3	3475	2038	2056	Brunello
CBTv2_hCRISPR_g003_284358_MAMSTR_3	284358	MAMSTR	c1to3	3478	4765	2329	Brunello
CBTv2_hCRISPR_g003_284358_MAMSTR_4	284358	MAMSTR	c1to3	2109	1247	934	Brunello
CBTv2_hCRISPR_g003_284366_KLK9_1	284366	KLK9	c1to3	1007	818	634	Brunello
CBTv2_hCRISPR_g003_284366_KLK9_2	284366	KLK9	c1to3	3438	3300	4057	Brunello
CBTv2_hCRISPR_g003_284366_KLK9_3	284366	KLK9	c1to3	2910	3274	3436	Brunello
CBTv2_hCRISPR_g003_284366_KLK9_4	284366	KLK9	c1to3	332	1221	942	Brunello
CBTv2_hCRISPR_g003_284370_ZNF615_1	284370	ZNF615	c1to3	145	590	858	Brunello
CBTv2_hCRISPR_g003_284370_ZNF615_2	284370	ZNF615	c1to3	2782	3293	3128	Brunello
CBTv2_hCRISPR_g003_284370_ZNF615_3	284370	ZNF615	c1to3	943	468	697	Brunello
CBTv2_hCRISPR_g003_284370_ZNF615_4	284370	ZNF615	c1to3	562	1505	1412	Brunello
CBTv2_hCRISPR_g003_284371_ZNF841_1	284371	ZNF841	c1to3	2663	3741	3655	Brunello
CBTv2_hCRISPR_g003_284371_ZNF841_2	284371	ZNF841	c1to3	1466	1154	1126	Brunello
CBTv2_hCRISPR_g003_284371_ZNF841_3	284371	ZNF841	c1to3	2875	2752	5022	Brunello
CBTv2_hCRISPR_g003_284371_ZNF841_4	284371	ZNF841	c1to3	1038	1274	1477	Brunello
CBTv2_hCRISPR_g003_284390_ZNF763_1	284390	ZNF763	c1to3	1273	2480	2648	Brunello
CBTv2_hCRISPR_g003_284390_ZNF763_2	284390	ZNF763	c1to3	2298	3894	2685	Brunello
CBTv2_hCRISPR_g003_284391_ZNF844_1	284391	ZNF844	c1to3	1504	3026	1905	Brunello
CBTv2_hCRISPR_g003_284391_ZNF844_2	284391	ZNF844	c1to3	636	1217	592	Brunello
CBTv2_hCRISPR_g003_284391_ZNF844_3	284391	ZNF844	c1to3	705	1055	151	Brunello
CBTv2_hCRISPR_g003_2843_GPR20_1	2843	GPR20	c1to3	1800	2929	3023	Brunello
CBTv2_hCRISPR_g003_2843_GPR20_2	2843	GPR20	c1to3	3706	5165	6198	Brunello
CBTv2_hCRISPR_g003_2843_GPR20_3	2843	GPR20	c1to3	1692	1697	2385	Brunello
CBTv2_hCRISPR_g003_2843_GPR20_4	2843	GPR20	c1to3	1500	2505	2477	Brunello
CBTv2_hCRISPR_g003_284406_ZFP82_1	284406	ZFP82	c1to3	924	1773	748	Brunello
CBTv2_hCRISPR_g003_284406_ZFP82_2	284406	ZFP82	c1to3	2814	3560	4199	Brunello
CBTv2_hCRISPR_g003_284406_ZFP82_3	284406	ZFP82	c1to3	2072	2558	1558	Brunello
CBTv2_hCRISPR_g003_284406_ZFP82_4	284406	ZFP82	c1to3	4617	4990	2658	Brunello
CBTv2_hCRISPR_g003_284428_MBD3L5_1	284428	MBD3L5	c1to3	1346	1135	1537	Brunello
CBTv2_hCRISPR_g003_284428_MBD3L5_2	284428	MBD3L5	c1to3	1812	2130	821	Brunello
CBTv2_hCRISPR_g003_284443_ZNF493_1	284443	ZNF493	c1to3	961	1777	428	Brunello
CBTv2_hCRISPR_g003_284443_ZNF493_2	284443	ZNF493	c1to3	2228	2623	1622	Brunello
CBTv2_hCRISPR_g003_284443_ZNF493_3	284443	ZNF493	c1to3	1212	1948	1504	Brunello
CBTv2_hCRISPR_g003_284459_HKR1_1	284459	HKR1	c1to3	3048	3429	2710	Brunello
CBTv2_hCRISPR_g003_284459_HKR1_2	284459	HKR1	c1to3	2215	2970	2214	Brunello
CBTv2_hCRISPR_g003_284459_HKR1_3	284459	HKR1	c1to3	4457	5164	4579	Brunello
CBTv2_hCRISPR_g003_284459_HKR1_4	284459	HKR1	c1to3	2097	1685	981	Brunello
CBTv2_hCRISPR_g003_2844_GPR21_1	2844	GPR21	c1to3	1879	2863	3194	Brunello
CBTv2_hCRISPR_g003_2844_GPR21_2	2844	GPR21	c1to3	2012	1833	3469	Brunello
CBTv2_hCRISPR_g003_2844_GPR21_3	2844	GPR21	c1to3	2064	3405	1415	Brunello
CBTv2_hCRISPR_g003_2844_GPR21_4	2844	GPR21	c1to3	263	2466	416	Brunello
CBTv2_hCRISPR_g003_284541_CYP4A22_1	284541	CYP4A22	c1to3	1454	1288	1026	Brunello
CBTv2_hCRISPR_g003_284541_CYP4A22_2	284541	CYP4A22	c1to3	1295	1396	1093	Brunello
CBTv2_hCRISPR_g003_284541_CYP4A22_3	284541	CYP4A22	c1to3	4075	5581	3526	Brunello
CBTv2_hCRISPR_g003_2845_GPR22_1	2845	GPR22	c1to3	3325	3599	3528	Brunello
CBTv2_hCRISPR_g003_2845_GPR22_2	2845	GPR22	c1to3	1897	2242	2352	Brunello
CBTv2_hCRISPR_g003_2845_GPR22_3	2845	GPR22	c1to3	2689	2159	1054	Brunello
CBTv2_hCRISPR_g003_2845_GPR22_4	2845	GPR22	c1to3	1871	3133	2514	Brunello
CBTv2_hCRISPR_g003_284656_EPHA10_1	284656	EPHA10	c1to3	1954	2250	2332	Brunello
CBTv2_hCRISPR_g003_284656_EPHA10_2	284656	EPHA10	c1to3	2380	1894	4259	Brunello
CBTv2_hCRISPR_g003_284656_EPHA10_3	284656	EPHA10	c1to3	625	1222	852	Brunello
CBTv2_hCRISPR_g003_284656_EPHA10_4	284656	EPHA10	c1to3	2371	4655	1761	Brunello
CBTv2_hCRISPR_g003_284695_ZNF326_1	284695	ZNF326	c1to3	1911	4573	4260	Brunello
CBTv2_hCRISPR_g003_284695_ZNF326_2	284695	ZNF326	c1to3	5082	9741	9242	Brunello
CBTv2_hCRISPR_g003_284695_ZNF326_3	284695	ZNF326	c1to3	4078	8972	7722	Brunello
CBTv2_hCRISPR_g003_284695_ZNF326_4	284695	ZNF326	c1to3	3813	9068	6426	Brunello
CBTv2_hCRISPR_g003_284697_BTBD8_1	284697	BTBD8	c1to3	1281	2007	3023	Brunello
CBTv2_hCRISPR_g003_284697_BTBD8_2	284697	BTBD8	c1to3	326	611	292	Brunello
CBTv2_hCRISPR_g003_284697_BTBD8_3	284697	BTBD8	c1to3	1751	2206	3973	Brunello
CBTv2_hCRISPR_g003_284697_BTBD8_4	284697	BTBD8	c1to3	2415	4294	2173	Brunello
CBTv2_hCRISPR_g003_2846_LPAR4_1	2846	LPAR4	c1to3	2776	3080	3257	Brunello
CBTv2_hCRISPR_g003_2846_LPAR4_2	2846	LPAR4	c1to3	3463	4593	3621	Brunello
CBTv2_hCRISPR_g003_2846_LPAR4_3	2846	LPAR4	c1to3	2975	2955	3695	Brunello
CBTv2_hCRISPR_g003_2846_LPAR4_4	2846	LPAR4	c1to3	2896	1911	4436	Brunello
CBTv2_hCRISPR_g003_2847_MCHR1_1	2847	MCHR1	c1to3	3161	3149	4483	Brunello
CBTv2_hCRISPR_g003_2847_MCHR1_2	2847	MCHR1	c1to3	811	1004	39	Brunello
CBTv2_hCRISPR_g003_2847_MCHR1_3	2847	MCHR1	c1to3	2403	4882	1422	Brunello
CBTv2_hCRISPR_g003_2847_MCHR1_4	2847	MCHR1	c1to3	2724	2517	1665	Brunello
CBTv2_hCRISPR_g003_2848_GPR25_1	2848	GPR25	c1to3	2613	2359	729	Brunello
CBTv2_hCRISPR_g003_2848_GPR25_2	2848	GPR25	c1to3	845	345	1692	Brunello
CBTv2_hCRISPR_g003_2848_GPR25_3	2848	GPR25	c1to3	2330	3697	4332	Brunello
CBTv2_hCRISPR_g003_2848_GPR25_4	2848	GPR25	c1to3	2959	5886	2613	Brunello
CBTv2_hCRISPR_g003_284996_RNF149_1	284996	RNF149	c1to3	1460	1724	907	Brunello
CBTv2_hCRISPR_g003_284996_RNF149_2	284996	RNF149	c1to3	4022	6829	5209	Brunello
CBTv2_hCRISPR_g003_284996_RNF149_3	284996	RNF149	c1to3	1221	1588	2229	Brunello
CBTv2_hCRISPR_g003_284996_RNF149_4	284996	RNF149	c1to3	2447	3530	2744	Brunello
CBTv2_hCRISPR_g003_2849_GPR26_1	2849	GPR26	c1to3	3056	4781	2644	Brunello
CBTv2_hCRISPR_g003_2849_GPR26_2	2849	GPR26	c1to3	4775	6982	4816	Brunello
CBTv2_hCRISPR_g003_2849_GPR26_3	2849	GPR26	c1to3	2360	3882	1905	Brunello
CBTv2_hCRISPR_g003_2849_GPR26_4	2849	GPR26	c1to3	2755	5529	4864	Brunello
CBTv2_hCRISPR_g003_284_ANGPT1_1	284	ANGPT1	c1to3	2605	2957	1346	Brunello
CBTv2_hCRISPR_g003_284_ANGPT1_2	284	ANGPT1	c1to3	1215	1589	854	Brunello
CBTv2_hCRISPR_g003_284_ANGPT1_3	284	ANGPT1	c1to3	1879	3596	2984	Brunello
CBTv2_hCRISPR_g003_284_ANGPT1_4	284	ANGPT1	c1to3	4754	4915	3289	Brunello
CBTv2_hCRISPR_g003_2850_GPR27_1	2850	GPR27	c1to3	1651	3565	3105	Brunello
CBTv2_hCRISPR_g003_2850_GPR27_2	2850	GPR27	c1to3	1365	3151	1735	Brunello
CBTv2_hCRISPR_g003_2850_GPR27_3	2850	GPR27	c1to3	2519	4907	4279	Brunello
CBTv2_hCRISPR_g003_2850_GPR27_4	2850	GPR27	c1to3	1407	2188	3236	Brunello
CBTv2_hCRISPR_g003_285220_EPHA6_1	285220	EPHA6	c1to3	450	643	301	Brunello
CBTv2_hCRISPR_g003_285220_EPHA6_2	285220	EPHA6	c1to3	1508	2473	1019	Brunello
CBTv2_hCRISPR_g003_285220_EPHA6_3	285220	EPHA6	c1to3	1688	1356	1595	Brunello
CBTv2_hCRISPR_g003_285220_EPHA6_4	285220	EPHA6	c1to3	2603	3527	2165	Brunello
CBTv2_hCRISPR_g003_285242_HTR3E_1	285242	HTR3E	c1to3	2035	3168	2236	Brunello
CBTv2_hCRISPR_g003_285242_HTR3E_2	285242	HTR3E	c1to3	2279	3205	3909	Brunello
CBTv2_hCRISPR_g003_285242_HTR3E_3	285242	HTR3E	c1to3	1088	160	323	Brunello
CBTv2_hCRISPR_g003_285242_HTR3E_4	285242	HTR3E	c1to3	4088	4911	5935	Brunello
CBTv2_hCRISPR_g003_285267_ZNF619_1	285267	ZNF619	c1to3	3829	4651	1746	Brunello
CBTv2_hCRISPR_g003_285267_ZNF619_2	285267	ZNF619	c1to3	1752	1842	2127	Brunello
CBTv2_hCRISPR_g003_285267_ZNF619_3	285267	ZNF619	c1to3	1195	1914	2327	Brunello
CBTv2_hCRISPR_g003_285267_ZNF619_4	285267	ZNF619	c1to3	808	1660	3374	Brunello
CBTv2_hCRISPR_g003_285268_ZNF621_1	285268	ZNF621	c1to3	2085	2198	1989	Brunello
CBTv2_hCRISPR_g003_285268_ZNF621_2	285268	ZNF621	c1to3	1176	3142	3127	Brunello
CBTv2_hCRISPR_g003_285268_ZNF621_3	285268	ZNF621	c1to3	1824	2695	2724	Brunello
CBTv2_hCRISPR_g003_285268_ZNF621_4	285268	ZNF621	c1to3	1111	1451	1750	Brunello
CBTv2_hCRISPR_g003_2852_GPER1_1	2852	GPER1	c1to3	627	563	913	Brunello
CBTv2_hCRISPR_g003_2852_GPER1_2	2852	GPER1	c1to3	1228	1514	1227	Brunello
CBTv2_hCRISPR_g003_2852_GPER1_3	2852	GPER1	c1to3	1479	1859	1847	Brunello
CBTv2_hCRISPR_g003_2852_GPER1_4	2852	GPER1	c1to3	1852	918	1319	Brunello
CBTv2_hCRISPR_g003_285335_SLC9C1_1	285335	SLC9C1	c1to3	2956	2363	2623	Brunello
CBTv2_hCRISPR_g003_285335_SLC9C1_2	285335	SLC9C1	c1to3	1642	4193	1338	Brunello
CBTv2_hCRISPR_g003_285335_SLC9C1_3	285335	SLC9C1	c1to3	1911	1838	2538	Brunello
CBTv2_hCRISPR_g003_285335_SLC9C1_4	285335	SLC9C1	c1to3	977	2233	672	Brunello
CBTv2_hCRISPR_g003_285346_ZNF852_1	285346	ZNF852	c1to3	1411	2203	1779	Brunello
CBTv2_hCRISPR_g003_285346_ZNF852_2	285346	ZNF852	c1to3	914	1716	2289	Brunello
CBTv2_hCRISPR_g003_285346_ZNF852_3	285346	ZNF852	c1to3	3304	3028	2077	Brunello
CBTv2_hCRISPR_g003_285346_ZNF852_4	285346	ZNF852	c1to3	3763	3461	3329	Brunello
CBTv2_hCRISPR_g003_285349_ZNF660_1	285349	ZNF660	c1to3	3731	4967	5079	Brunello
CBTv2_hCRISPR_g003_285349_ZNF660_2	285349	ZNF660	c1to3	744	678	829	Brunello
CBTv2_hCRISPR_g003_285349_ZNF660_3	285349	ZNF660	c1to3	4871	4081	3608	Brunello
CBTv2_hCRISPR_g003_285349_ZNF660_4	285349	ZNF660	c1to3	2968	3220	1480	Brunello
CBTv2_hCRISPR_g003_285367_RPUSD3_1	285367	RPUSD3	c1to3	4915	6102	5444	Brunello
CBTv2_hCRISPR_g003_285367_RPUSD3_2	285367	RPUSD3	c1to3	2708	750	3335	Brunello
CBTv2_hCRISPR_g003_285367_RPUSD3_3	285367	RPUSD3	c1to3	1614	2364	1264	Brunello
CBTv2_hCRISPR_g003_285367_RPUSD3_4	285367	RPUSD3	c1to3	1235	1030	2217	Brunello
CBTv2_hCRISPR_g003_2853_GPR31_1	2853	GPR31	c1to3	3074	1784	2018	Brunello
CBTv2_hCRISPR_g003_2853_GPR31_2	2853	GPR31	c1to3	6001	6516	5453	Brunello
CBTv2_hCRISPR_g003_2853_GPR31_3	2853	GPR31	c1to3	1987	5288	2867	Brunello
CBTv2_hCRISPR_g003_2853_GPR31_4	2853	GPR31	c1to3	3078	2480	4023	Brunello
CBTv2_hCRISPR_g003_285498_RNF212_1	285498	RNF212	c1to3	5344	8092	6417	Brunello
CBTv2_hCRISPR_g003_285498_RNF212_2	285498	RNF212	c1to3	1469	2146	1881	Brunello
CBTv2_hCRISPR_g003_285498_RNF212_3	285498	RNF212	c1to3	1603	1621	1718	Brunello
CBTv2_hCRISPR_g003_285498_RNF212_4	285498	RNF212	c1to3	3347	2330	2992	Brunello
CBTv2_hCRISPR_g003_2854_GPR32_1	2854	GPR32	c1to3	2024	3238	4674	Brunello
CBTv2_hCRISPR_g003_2854_GPR32_2	2854	GPR32	c1to3	1415	1444	1044	Brunello
CBTv2_hCRISPR_g003_2854_GPR32_3	2854	GPR32	c1to3	1598	3305	2063	Brunello
CBTv2_hCRISPR_g003_285527_FRYL_1	285527	FRYL	c1to3	1084	1717	1612	Brunello
CBTv2_hCRISPR_g003_285527_FRYL_2	285527	FRYL	c1to3	1909	2301	1136	Brunello
CBTv2_hCRISPR_g003_285527_FRYL_3	285527	FRYL	c1to3	2311	2959	4162	Brunello
CBTv2_hCRISPR_g003_285527_FRYL_4	285527	FRYL	c1to3	1082	3323	2850	Brunello
CBTv2_hCRISPR_g003_285533_RNF175_1	285533	RNF175	c1to3	1719	1971	1315	Brunello
CBTv2_hCRISPR_g003_285533_RNF175_2	285533	RNF175	c1to3	3374	3471	5984	Brunello
CBTv2_hCRISPR_g003_285533_RNF175_3	285533	RNF175	c1to3	1166	1084	1227	Brunello
CBTv2_hCRISPR_g003_285533_RNF175_4	285533	RNF175	c1to3	1665	3387	1826	Brunello
CBTv2_hCRISPR_g003_285613_RELL2_1	285613	RELL2	c1to3	948	629	1136	Brunello
CBTv2_hCRISPR_g003_285613_RELL2_2	285613	RELL2	c1to3	2130	2032	3316	Brunello
CBTv2_hCRISPR_g003_285613_RELL2_3	285613	RELL2	c1to3	1179	2265	1239	Brunello
CBTv2_hCRISPR_g003_285613_RELL2_4	285613	RELL2	c1to3	2610	3860	4532	Brunello
CBTv2_hCRISPR_g003_285671_RNF180_1	285671	RNF180	c1to3	1896	3351	3349	Brunello
CBTv2_hCRISPR_g003_285671_RNF180_2	285671	RNF180	c1to3	2404	2640	2810	Brunello
CBTv2_hCRISPR_g003_285671_RNF180_3	285671	RNF180	c1to3	2578	3184	2455	Brunello
CBTv2_hCRISPR_g003_285671_RNF180_4	285671	RNF180	c1to3	858	1084	1287	Brunello
CBTv2_hCRISPR_g003_285672_SREK1IP1_1	285672	SREK1IP1	c1to3	1809	2465	2488	Brunello
CBTv2_hCRISPR_g003_285676_ZNF454_1	285676	ZNF454	c1to3	2244	860	1743	Brunello
CBTv2_hCRISPR_g003_285676_ZNF454_2	285676	ZNF454	c1to3	2154	2114	1294	Brunello
CBTv2_hCRISPR_g003_285676_ZNF454_3	285676	ZNF454	c1to3	1353	721	2025	Brunello
CBTv2_hCRISPR_g003_285676_ZNF454_4	285676	ZNF454	c1to3	1120	1365	2408	Brunello
CBTv2_hCRISPR_g003_2856_GPR33_1	2856	GPR33	c1to3	1852	1453	1682	Brunello
CBTv2_hCRISPR_g003_2856_GPR33_2	2856	GPR33	c1to3	2067	2213	2707	Brunello
CBTv2_hCRISPR_g003_2856_GPR33_3	2856	GPR33	c1to3	1544	2103	2494	Brunello
CBTv2_hCRISPR_g003_2856_GPR33_4	2856	GPR33	c1to3	5874	5746	5341	Brunello
CBTv2_hCRISPR_g003_2857_GPR34_1	2857	GPR34	c1to3	506	2440	2569	Brunello
CBTv2_hCRISPR_g003_2857_GPR34_2	2857	GPR34	c1to3	1714	2834	3328	Brunello
CBTv2_hCRISPR_g003_2857_GPR34_3	2857	GPR34	c1to3	1604	1547	2517	Brunello
CBTv2_hCRISPR_g003_2857_GPR34_4	2857	GPR34	c1to3	521	203	163	Brunello
CBTv2_hCRISPR_g003_285855_RPL7L1_1	285855	RPL7L1	c1to3	383	531	486	Brunello
CBTv2_hCRISPR_g003_285855_RPL7L1_2	285855	RPL7L1	c1to3	265	346	178	Brunello
CBTv2_hCRISPR_g003_285855_RPL7L1_3	285855	RPL7L1	c1to3	537	974	230	Brunello
CBTv2_hCRISPR_g003_285971_ZNF775_1	285971	ZNF775	c1to3	4240	5249	4317	Brunello
CBTv2_hCRISPR_g003_285971_ZNF775_2	285971	ZNF775	c1to3	2803	2024	2209	Brunello
CBTv2_hCRISPR_g003_285971_ZNF775_3	285971	ZNF775	c1to3	1756	1909	2303	Brunello
CBTv2_hCRISPR_g003_285971_ZNF775_4	285971	ZNF775	c1to3	3740	1377	2920	Brunello
CBTv2_hCRISPR_g003_285989_ZNF789_1	285989	ZNF789	c1to3	2080	1774	1988	Brunello
CBTv2_hCRISPR_g003_285989_ZNF789_2	285989	ZNF789	c1to3	1176	374	822	Brunello
CBTv2_hCRISPR_g003_285989_ZNF789_3	285989	ZNF789	c1to3	2115	4818	2474	Brunello
CBTv2_hCRISPR_g003_285989_ZNF789_4	285989	ZNF789	c1to3	1856	2928	1310	Brunello
CBTv2_hCRISPR_g003_2859_GPR35_1	2859	GPR35	c1to3	2934	5324	3628	Brunello
CBTv2_hCRISPR_g003_2859_GPR35_2	2859	GPR35	c1to3	1953	3479	1786	Brunello
CBTv2_hCRISPR_g003_2859_GPR35_3	2859	GPR35	c1to3	1258	1044	945	Brunello
CBTv2_hCRISPR_g003_2859_GPR35_4	2859	GPR35	c1to3	295	1126	3514	Brunello
CBTv2_hCRISPR_g003_285_ANGPT2_1	285	ANGPT2	c1to3	1198	2341	3272	Brunello
CBTv2_hCRISPR_g003_285_ANGPT2_2	285	ANGPT2	c1to3	3778	4799	6377	Brunello
CBTv2_hCRISPR_g003_285_ANGPT2_3	285	ANGPT2	c1to3	1185	1541	1321	Brunello
CBTv2_hCRISPR_g003_285_ANGPT2_4	285	ANGPT2	c1to3	2775	3692	1697	Brunello
CBTv2_hCRISPR_g003_286053_NSMCE2_1	286053	NSMCE2	c1to3	1702	852	65	Brunello
CBTv2_hCRISPR_g003_286053_NSMCE2_2	286053	NSMCE2	c1to3	1702	353	1609	Brunello
CBTv2_hCRISPR_g003_286053_NSMCE2_3	286053	NSMCE2	c1to3	485	330	220	Brunello
CBTv2_hCRISPR_g003_286053_NSMCE2_4	286053	NSMCE2	c1to3	318	155	181	Brunello
CBTv2_hCRISPR_g003_286075_ZNF707_1	286075	ZNF707	c1to3	1762	2391	2040	Brunello
CBTv2_hCRISPR_g003_286075_ZNF707_2	286075	ZNF707	c1to3	1887	1654	1803	Brunello
CBTv2_hCRISPR_g003_286075_ZNF707_3	286075	ZNF707	c1to3	3566	4088	4453	Brunello
CBTv2_hCRISPR_g003_286075_ZNF707_4	286075	ZNF707	c1to3	1056	580	646	Brunello
CBTv2_hCRISPR_g003_286128_ZFP41_1	286128	ZFP41	c1to3	2312	3386	1766	Brunello
CBTv2_hCRISPR_g003_286128_ZFP41_2	286128	ZFP41	c1to3	3286	1810	2299	Brunello
CBTv2_hCRISPR_g003_286128_ZFP41_3	286128	ZFP41	c1to3	1968	3445	1294	Brunello
CBTv2_hCRISPR_g003_286128_ZFP41_4	286128	ZFP41	c1to3	1383	1427	1354	Brunello
CBTv2_hCRISPR_g003_2861_GPR37_1	2861	GPR37	c1to3	2270	1203	1807	Brunello
CBTv2_hCRISPR_g003_2861_GPR37_2	2861	GPR37	c1to3	5188	4198	5675	Brunello
CBTv2_hCRISPR_g003_2861_GPR37_3	2861	GPR37	c1to3	2619	1802	1831	Brunello
CBTv2_hCRISPR_g003_2861_GPR37_4	2861	GPR37	c1to3	6124	4528	5853	Brunello
CBTv2_hCRISPR_g003_286205_SCAI_1	286205	SCAI	c1to3	1980	4098	3967	Brunello
CBTv2_hCRISPR_g003_286205_SCAI_2	286205	SCAI	c1to3	621	1486	563	Brunello
CBTv2_hCRISPR_g003_286205_SCAI_3	286205	SCAI	c1to3	2385	5097	1386	Brunello
CBTv2_hCRISPR_g003_286205_SCAI_4	286205	SCAI	c1to3	456	1809	1599	Brunello
CBTv2_hCRISPR_g003_2862_MLNR_1	2862	MLNR	c1to3	3	181	227	Brunello
CBTv2_hCRISPR_g003_2862_MLNR_2	2862	MLNR	c1to3	3649	5580	2995	Brunello
CBTv2_hCRISPR_g003_2862_MLNR_3	2862	MLNR	c1to3	2118	1449	2158	Brunello
CBTv2_hCRISPR_g003_2862_MLNR_4	2862	MLNR	c1to3	756	1509	1313	Brunello
CBTv2_hCRISPR_g003_286380_FOXD4L3_1	286380	FOXD4L3	c1to3	243	686	262	Brunello
CBTv2_hCRISPR_g003_286380_FOXD4L3_2	286380	FOXD4L3	c1to3	322	56	975	Brunello
CBTv2_hCRISPR_g003_286380_FOXD4L3_3	286380	FOXD4L3	c1to3	239	230	245	Brunello
CBTv2_hCRISPR_g003_286380_FOXD4L3_4	286380	FOXD4L3	c1to3	136	162	180	Brunello
CBTv2_hCRISPR_g003_286380_FOXD4L3_5	286380	FOXD4L3	c1to3	2080	2763	2874	Brunello
CBTv2_hCRISPR_g003_2863_GPR39_1	2863	GPR39	c1to3	2097	1934	2504	Brunello
CBTv2_hCRISPR_g003_2863_GPR39_2	2863	GPR39	c1to3	1844	1785	3103	Brunello
CBTv2_hCRISPR_g003_2863_GPR39_3	2863	GPR39	c1to3	1356	2502	1575	Brunello
CBTv2_hCRISPR_g003_2863_GPR39_4	2863	GPR39	c1to3	3019	3588	3143	Brunello
CBTv2_hCRISPR_g003_2864_FFAR1_1	2864	FFAR1	c1to3	1224	1967	1163	Brunello
CBTv2_hCRISPR_g003_2864_FFAR1_2	2864	FFAR1	c1to3	1877	2013	2527	Brunello
CBTv2_hCRISPR_g003_2864_FFAR1_3	2864	FFAR1	c1to3	1996	1635	1775	Brunello
CBTv2_hCRISPR_g003_2864_FFAR1_4	2864	FFAR1	c1to3	3766	1753	2035	Brunello
CBTv2_hCRISPR_g003_286749_STON1_GTF2A1L_1	286749	STON1_GTF2A1L	c1to3	1199	802	838	Brunello
CBTv2_hCRISPR_g003_286749_STON1_GTF2A1L_2	286749	STON1_GTF2A1L	c1to3	989	1044	1753	Brunello
CBTv2_hCRISPR_g003_286749_STON1_GTF2A1L_3	286749	STON1_GTF2A1L	c1to3	2253	986	1118	Brunello
CBTv2_hCRISPR_g003_286749_STON1_GTF2A1L_4	286749	STON1_GTF2A1L	c1to3	4920	3795	6300	Brunello
CBTv2_hCRISPR_g003_2867_FFAR2_1	2867	FFAR2	c1to3	1407	2101	662	Brunello
CBTv2_hCRISPR_g003_2867_FFAR2_2	2867	FFAR2	c1to3	1092	464	1230	Brunello
CBTv2_hCRISPR_g003_2867_FFAR2_3	2867	FFAR2	c1to3	2037	2903	1811	Brunello
CBTv2_hCRISPR_g003_2867_FFAR2_4	2867	FFAR2	c1to3	1817	1916	1402	Brunello
CBTv2_hCRISPR_g003_286826_LIN9_2	286826	LIN9	c1to3	916	402	756	Brunello
CBTv2_hCRISPR_g003_286826_LIN9_3	286826	LIN9	c1to3	1023	702	427	Brunello
CBTv2_hCRISPR_g003_286826_LIN9_4	286826	LIN9	c1to3	142	130	637	Brunello
CBTv2_hCRISPR_g003_286827_TRIM59_1	286827	TRIM59	c1to3	5154	5119	3981	Brunello
CBTv2_hCRISPR_g003_286827_TRIM59_2	286827	TRIM59	c1to3	4478	3987	4123	Brunello
CBTv2_hCRISPR_g003_286827_TRIM59_3	286827	TRIM59	c1to3	3006	1649	1090	Brunello
CBTv2_hCRISPR_g003_286827_TRIM59_4	286827	TRIM59	c1to3	1760	1089	2034	Brunello
CBTv2_hCRISPR_g003_2868_GRK4_1	2868	GRK4	c1to3	2200	3655	1849	Brunello
CBTv2_hCRISPR_g003_2868_GRK4_2	2868	GRK4	c1to3	854	866	835	Brunello
CBTv2_hCRISPR_g003_2868_GRK4_3	2868	GRK4	c1to3	2070	3103	1917	Brunello
CBTv2_hCRISPR_g003_2868_GRK4_4	2868	GRK4	c1to3	242	1385	673	Brunello
CBTv2_hCRISPR_g003_2869_GRK5_1	2869	GRK5	c1to3	1659	3333	3044	Brunello
CBTv2_hCRISPR_g003_2869_GRK5_2	2869	GRK5	c1to3	4452	6091	6133	Brunello
CBTv2_hCRISPR_g003_2869_GRK5_3	2869	GRK5	c1to3	1607	1332	2386	Brunello
CBTv2_hCRISPR_g003_2869_GRK5_4	2869	GRK5	c1to3	2609	3432	2906	Brunello
CBTv2_hCRISPR_g003_286_ANK1_1	286	ANK1	c1to3	1686	3335	4561	Brunello
CBTv2_hCRISPR_g003_286_ANK1_2	286	ANK1	c1to3	3502	2239	1884	Brunello
CBTv2_hCRISPR_g003_286_ANK1_3	286	ANK1	c1to3	3550	5381	3629	Brunello
CBTv2_hCRISPR_g003_286_ANK1_4	286	ANK1	c1to3	3200	1209	2405	Brunello
CBTv2_hCRISPR_g003_287015_TRIM42_1	287015	TRIM42	c1to3	2691	2251	4755	Brunello
CBTv2_hCRISPR_g003_287015_TRIM42_2	287015	TRIM42	c1to3	1594	1791	1476	Brunello
CBTv2_hCRISPR_g003_287015_TRIM42_3	287015	TRIM42	c1to3	3034	4408	5359	Brunello
CBTv2_hCRISPR_g003_287015_TRIM42_4	287015	TRIM42	c1to3	2834	1797	2444	Brunello
CBTv2_hCRISPR_g003_2870_GRK6_1	2870	GRK6	c1to3	2147	1822	798	Brunello
CBTv2_hCRISPR_g003_2870_GRK6_2	2870	GRK6	c1to3	1863	3450	2259	Brunello
CBTv2_hCRISPR_g003_2870_GRK6_3	2870	GRK6	c1to3	1883	2410	2754	Brunello
CBTv2_hCRISPR_g003_2870_GRK6_4	2870	GRK6	c1to3	2885	2742	1688	Brunello
CBTv2_hCRISPR_g003_2872_MKNK2_1	2872	MKNK2	c1to3	736	1163	1084	Brunello
CBTv2_hCRISPR_g003_2872_MKNK2_2	2872	MKNK2	c1to3	1022	1314	1362	Brunello
CBTv2_hCRISPR_g003_2872_MKNK2_3	2872	MKNK2	c1to3	1125	2264	1532	Brunello
CBTv2_hCRISPR_g003_2872_MKNK2_4	2872	MKNK2	c1to3	1743	1834	1823	Brunello
CBTv2_hCRISPR_g003_2873_GPS1_1	2873	GPS1	c1to3	1530	353	540	Brunello
CBTv2_hCRISPR_g003_2873_GPS1_2	2873	GPS1	c1to3	1907	2216	2293	Brunello
CBTv2_hCRISPR_g003_2873_GPS1_3	2873	GPS1	c1to3	305	176	24	Brunello
CBTv2_hCRISPR_g003_2873_GPS1_4	2873	GPS1	c1to3	1281	1006	829	Brunello
CBTv2_hCRISPR_g003_2874_GPS2_1	2874	GPS2	c1to3	2406	1678	1667	Brunello
CBTv2_hCRISPR_g003_2874_GPS2_2	2874	GPS2	c1to3	1648	1833	1974	Brunello
CBTv2_hCRISPR_g003_2874_GPS2_3	2874	GPS2	c1to3	1689	1691	2099	Brunello
CBTv2_hCRISPR_g003_2875_GPT_1	2875	GPT	c1to3	2745	3412	3330	Brunello
CBTv2_hCRISPR_g003_2875_GPT_2	2875	GPT	c1to3	2015	1614	1614	Brunello
CBTv2_hCRISPR_g003_2875_GPT_3	2875	GPT	c1to3	2417	3395	3548	Brunello
CBTv2_hCRISPR_g003_2875_GPT_4	2875	GPT	c1to3	2073	3365	2011	Brunello
CBTv2_hCRISPR_g003_2876_GPX1_1	2876	GPX1	c1to3	2762	2937	3665	Brunello
CBTv2_hCRISPR_g003_2876_GPX1_2	2876	GPX1	c1to3	2043	2325	850	Brunello
CBTv2_hCRISPR_g003_2876_GPX1_3	2876	GPX1	c1to3	5630	6440	6088	Brunello
CBTv2_hCRISPR_g003_2877_GPX2_1	2877	GPX2	c1to3	1868	1798	3674	Brunello
CBTv2_hCRISPR_g003_2877_GPX2_2	2877	GPX2	c1to3	532	1705	1566	Brunello
CBTv2_hCRISPR_g003_2877_GPX2_3	2877	GPX2	c1to3	1160	849	1771	Brunello
CBTv2_hCRISPR_g003_2877_GPX2_4	2877	GPX2	c1to3	2122	1367	1837	Brunello
CBTv2_hCRISPR_g003_2878_GPX3_1	2878	GPX3	c1to3	3010	2238	3413	Brunello
CBTv2_hCRISPR_g003_2878_GPX3_2	2878	GPX3	c1to3	2736	1931	1367	Brunello
CBTv2_hCRISPR_g003_2878_GPX3_3	2878	GPX3	c1to3	3275	4896	2594	Brunello
CBTv2_hCRISPR_g003_2878_GPX3_4	2878	GPX3	c1to3	3945	3474	2133	Brunello
CBTv2_hCRISPR_g003_2879_GPX4_1	2879	GPX4	c1to3	3406	6331	3419	Brunello
CBTv2_hCRISPR_g003_2879_GPX4_2	2879	GPX4	c1to3	1246	1120	1387	Brunello
CBTv2_hCRISPR_g003_2879_GPX4_3	2879	GPX4	c1to3	1441	2496	1680	Brunello
CBTv2_hCRISPR_g003_2879_GPX4_4	2879	GPX4	c1to3	1933	3102	1709	Brunello
CBTv2_hCRISPR_g003_287_ANK2_1	287	ANK2	c1to3	1980	2533	2530	Brunello
CBTv2_hCRISPR_g003_287_ANK2_2	287	ANK2	c1to3	1121	1209	3374	Brunello
CBTv2_hCRISPR_g003_287_ANK2_3	287	ANK2	c1to3	1956	1771	1908	Brunello
CBTv2_hCRISPR_g003_287_ANK2_4	287	ANK2	c1to3	2047	2478	1366	Brunello
CBTv2_hCRISPR_g003_2880_GPX5_1	2880	GPX5	c1to3	3742	5256	4865	Brunello
CBTv2_hCRISPR_g003_2880_GPX5_2	2880	GPX5	c1to3	1472	2783	944	Brunello
CBTv2_hCRISPR_g003_2880_GPX5_3	2880	GPX5	c1to3	3612	5507	1592	Brunello
CBTv2_hCRISPR_g003_2880_GPX5_4	2880	GPX5	c1to3	4208	4671	3427	Brunello
CBTv2_hCRISPR_g003_2882_GPX7_1	2882	GPX7	c1to3	2049	1231	3811	Brunello
CBTv2_hCRISPR_g003_2882_GPX7_2	2882	GPX7	c1to3	4030	3753	4608	Brunello
CBTv2_hCRISPR_g003_2882_GPX7_3	2882	GPX7	c1to3	3732	6282	5856	Brunello
CBTv2_hCRISPR_g003_2882_GPX7_4	2882	GPX7	c1to3	2610	2235	2107	Brunello
CBTv2_hCRISPR_g003_2885_GRB2_1	2885	GRB2	c1to3	317	4	204	Brunello
CBTv2_hCRISPR_g003_2885_GRB2_2	2885	GRB2	c1to3	963	357	675	Brunello
CBTv2_hCRISPR_g003_2885_GRB2_3	2885	GRB2	c1to3	349	281	112	Brunello
CBTv2_hCRISPR_g003_2885_GRB2_4	2885	GRB2	c1to3	271	37	400	Brunello
CBTv2_hCRISPR_g003_2886_GRB7_1	2886	GRB7	c1to3	3208	3405	4208	Brunello
CBTv2_hCRISPR_g003_2886_GRB7_2	2886	GRB7	c1to3	3750	2684	2273	Brunello
CBTv2_hCRISPR_g003_2886_GRB7_3	2886	GRB7	c1to3	2483	1856	3164	Brunello
CBTv2_hCRISPR_g003_2886_GRB7_4	2886	GRB7	c1to3	5356	8060	5979	Brunello
CBTv2_hCRISPR_g003_2887_GRB10_1	2887	GRB10	c1to3	1961	2010	3157	Brunello
CBTv2_hCRISPR_g003_2887_GRB10_2	2887	GRB10	c1to3	2753	2019	2089	Brunello
CBTv2_hCRISPR_g003_2887_GRB10_3	2887	GRB10	c1to3	4075	4652	6720	Brunello
CBTv2_hCRISPR_g003_2887_GRB10_4	2887	GRB10	c1to3	2618	3500	3798	Brunello
CBTv2_hCRISPR_g003_2888_GRB14_1	2888	GRB14	c1to3	4497	6139	5445	Brunello
CBTv2_hCRISPR_g003_2888_GRB14_2	2888	GRB14	c1to3	3265	2040	1849	Brunello
CBTv2_hCRISPR_g003_2888_GRB14_3	2888	GRB14	c1to3	2118	1424	1117	Brunello
CBTv2_hCRISPR_g003_2888_GRB14_4	2888	GRB14	c1to3	1433	2403	706	Brunello
CBTv2_hCRISPR_g003_2889_RAPGEF1_1	2889	RAPGEF1	c1to3	3189	2407	2865	Brunello
CBTv2_hCRISPR_g003_2889_RAPGEF1_2	2889	RAPGEF1	c1to3	4252	2631	1889	Brunello
CBTv2_hCRISPR_g003_2889_RAPGEF1_3	2889	RAPGEF1	c1to3	2589	1651	2316	Brunello
CBTv2_hCRISPR_g003_2889_RAPGEF1_4	2889	RAPGEF1	c1to3	3082	3358	3538	Brunello
CBTv2_hCRISPR_g003_288_ANK3_1	288	ANK3	c1to3	2762	5736	3565	Brunello
CBTv2_hCRISPR_g003_288_ANK3_2	288	ANK3	c1to3	1238	459	1493	Brunello
CBTv2_hCRISPR_g003_288_ANK3_3	288	ANK3	c1to3	1894	1737	339	Brunello
CBTv2_hCRISPR_g003_288_ANK3_4	288	ANK3	c1to3	2965	4371	1276	Brunello
CBTv2_hCRISPR_g003_2890_GRIA1_1	2890	GRIA1	c1to3	1838	2773	2203	Brunello
CBTv2_hCRISPR_g003_2890_GRIA1_2	2890	GRIA1	c1to3	2647	4472	2411	Brunello
CBTv2_hCRISPR_g003_2890_GRIA1_3	2890	GRIA1	c1to3	3909	3865	2158	Brunello
CBTv2_hCRISPR_g003_2890_GRIA1_4	2890	GRIA1	c1to3	1384	988	2170	Brunello
CBTv2_hCRISPR_g003_2891_GRIA2_1	2891	GRIA2	c1to3	1926	2680	3672	Brunello
CBTv2_hCRISPR_g003_2891_GRIA2_2	2891	GRIA2	c1to3	2029	2318	1986	Brunello
CBTv2_hCRISPR_g003_2891_GRIA2_3	2891	GRIA2	c1to3	295	670	135	Brunello
CBTv2_hCRISPR_g003_2891_GRIA2_4	2891	GRIA2	c1to3	1884	2766	2143	Brunello
CBTv2_hCRISPR_g003_2892_GRIA3_1	2892	GRIA3	c1to3	924	1531	1681	Brunello
CBTv2_hCRISPR_g003_2892_GRIA3_2	2892	GRIA3	c1to3	1680	2289	2006	Brunello
CBTv2_hCRISPR_g003_2892_GRIA3_3	2892	GRIA3	c1to3	1856	1945	2650	Brunello
CBTv2_hCRISPR_g003_2892_GRIA3_4	2892	GRIA3	c1to3	2036	2354	2960	Brunello
CBTv2_hCRISPR_g003_2893_GRIA4_1	2893	GRIA4	c1to3	4099	5146	5006	Brunello
CBTv2_hCRISPR_g003_2893_GRIA4_2	2893	GRIA4	c1to3	1556	980	1909	Brunello
CBTv2_hCRISPR_g003_2893_GRIA4_3	2893	GRIA4	c1to3	1236	1109	688	Brunello
CBTv2_hCRISPR_g003_2893_GRIA4_4	2893	GRIA4	c1to3	1170	2826	2127	Brunello
CBTv2_hCRISPR_g003_2894_GRID1_1	2894	GRID1	c1to3	1427	2177	2422	Brunello
CBTv2_hCRISPR_g003_2894_GRID1_2	2894	GRID1	c1to3	2165	3053	3710	Brunello
CBTv2_hCRISPR_g003_2894_GRID1_3	2894	GRID1	c1to3	4191	4249	5236	Brunello
CBTv2_hCRISPR_g003_2894_GRID1_4	2894	GRID1	c1to3	2126	3386	2330	Brunello
CBTv2_hCRISPR_g003_28951_TRIB2_1	28951	TRIB2	c1to3	2475	3046	3293	Brunello
CBTv2_hCRISPR_g003_28951_TRIB2_2	28951	TRIB2	c1to3	1077	1131	741	Brunello
CBTv2_hCRISPR_g003_28951_TRIB2_3	28951	TRIB2	c1to3	1607	1797	2173	Brunello
CBTv2_hCRISPR_g003_28951_TRIB2_4	28951	TRIB2	c1to3	1251	1688	2307	Brunello
CBTv2_hCRISPR_g003_28954_REM1_1	28954	REM1	c1to3	2739	2252	2341	Brunello
CBTv2_hCRISPR_g003_28954_REM1_2	28954	REM1	c1to3	2436	1779	1550	Brunello
CBTv2_hCRISPR_g003_28954_REM1_3	28954	REM1	c1to3	2460	2803	2475	Brunello
CBTv2_hCRISPR_g003_28954_REM1_4	28954	REM1	c1to3	645	1289	691	Brunello
CBTv2_hCRISPR_g003_28957_MRPS28_1	28957	MRPS28	c1to3	516	1292	457	Brunello
CBTv2_hCRISPR_g003_28957_MRPS28_2	28957	MRPS28	c1to3	990	2850	829	Brunello
CBTv2_hCRISPR_g003_28957_MRPS28_3	28957	MRPS28	c1to3	1494	776	1549	Brunello
CBTv2_hCRISPR_g003_28957_MRPS28_4	28957	MRPS28	c1to3	1119	2004	2094	Brunello
CBTv2_hCRISPR_g003_2895_GRID2_1	2895	GRID2	c1to3	3597	2283	4641	Brunello
CBTv2_hCRISPR_g003_2895_GRID2_2	2895	GRID2	c1to3	1906	1253	3791	Brunello
CBTv2_hCRISPR_g003_2895_GRID2_3	2895	GRID2	c1to3	1529	2500	1149	Brunello
CBTv2_hCRISPR_g003_2895_GRID2_4	2895	GRID2	c1to3	1853	2637	980	Brunello
CBTv2_hCRISPR_g003_28960_DCPS_1	28960	DCPS	c1to3	2888	5302	2308	Brunello
CBTv2_hCRISPR_g003_28960_DCPS_2	28960	DCPS	c1to3	905	705	2090	Brunello
CBTv2_hCRISPR_g003_28960_DCPS_3	28960	DCPS	c1to3	1408	1361	1107	Brunello
CBTv2_hCRISPR_g003_28960_DCPS_4	28960	DCPS	c1to3	1160	1099	1828	Brunello
CBTv2_hCRISPR_g003_28962_OSTM1_1	28962	OSTM1	c1to3	1571	1478	1698	Brunello
CBTv2_hCRISPR_g003_28962_OSTM1_2	28962	OSTM1	c1to3	4225	4328	1787	Brunello
CBTv2_hCRISPR_g003_28962_OSTM1_3	28962	OSTM1	c1to3	2810	2991	1914	Brunello
CBTv2_hCRISPR_g003_28962_OSTM1_4	28962	OSTM1	c1to3	4118	6118	6272	Brunello
CBTv2_hCRISPR_g003_28969_BZW2_1	28969	BZW2	c1to3	2676	2931	2097	Brunello
CBTv2_hCRISPR_g003_28969_BZW2_2	28969	BZW2	c1to3	1297	2167	1207	Brunello
CBTv2_hCRISPR_g003_28969_BZW2_3	28969	BZW2	c1to3	692	489	218	Brunello
CBTv2_hCRISPR_g003_28969_BZW2_4	28969	BZW2	c1to3	2917	919	2477	Brunello
CBTv2_hCRISPR_g003_2896_GRN_1	2896	GRN	c1to3	4300	3772	2699	Brunello
CBTv2_hCRISPR_g003_2896_GRN_2	2896	GRN	c1to3	1359	2810	2108	Brunello
CBTv2_hCRISPR_g003_2896_GRN_3	2896	GRN	c1to3	3511	2982	3315	Brunello
CBTv2_hCRISPR_g003_2896_GRN_4	2896	GRN	c1to3	2394	1444	3331	Brunello
CBTv2_hCRISPR_g003_28971_AAMDC_1	28971	AAMDC	c1to3	3291	3520	2287	Brunello
CBTv2_hCRISPR_g003_28971_AAMDC_2	28971	AAMDC	c1to3	2085	1012	1135	Brunello
CBTv2_hCRISPR_g003_28971_AAMDC_3	28971	AAMDC	c1to3	2859	4573	1013	Brunello
CBTv2_hCRISPR_g003_28971_AAMDC_4	28971	AAMDC	c1to3	3059	2036	4117	Brunello
CBTv2_hCRISPR_g003_28972_SPCS1_1	28972	SPCS1	c1to3	2271	2944	1631	Brunello
CBTv2_hCRISPR_g003_28972_SPCS1_2	28972	SPCS1	c1to3	1154	1691	872	Brunello
CBTv2_hCRISPR_g003_28972_SPCS1_3	28972	SPCS1	c1to3	877	920	1292	Brunello
CBTv2_hCRISPR_g003_28972_SPCS1_4	28972	SPCS1	c1to3	1957	1160	959	Brunello
CBTv2_hCRISPR_g003_28973_MRPS18B_1	28973	MRPS18B	c1to3	1408	613	155	Brunello
CBTv2_hCRISPR_g003_28973_MRPS18B_2	28973	MRPS18B	c1to3	1758	2545	1349	Brunello
CBTv2_hCRISPR_g003_28973_MRPS18B_3	28973	MRPS18B	c1to3	2706	1915	2092	Brunello
CBTv2_hCRISPR_g003_28973_MRPS18B_4	28973	MRPS18B	c1to3	3260	3022	3110	Brunello
CBTv2_hCRISPR_g003_28977_MRPL42_1	28977	MRPL42	c1to3	2545	3157	3570	Brunello
CBTv2_hCRISPR_g003_28977_MRPL42_2	28977	MRPL42	c1to3	500	715	2011	Brunello
CBTv2_hCRISPR_g003_28977_MRPL42_3	28977	MRPL42	c1to3	905	1006	1318	Brunello
CBTv2_hCRISPR_g003_28977_MRPL42_4	28977	MRPL42	c1to3	2905	1988	3710	Brunello
CBTv2_hCRISPR_g003_2897_GRIK1_1	2897	GRIK1	c1to3	987	1079	1961	Brunello
CBTv2_hCRISPR_g003_2897_GRIK1_2	2897	GRIK1	c1to3	1647	1747	609	Brunello
CBTv2_hCRISPR_g003_2897_GRIK1_3	2897	GRIK1	c1to3	1808	1991	1663	Brunello
CBTv2_hCRISPR_g003_2897_GRIK1_4	2897	GRIK1	c1to3	2445	3232	3097	Brunello
CBTv2_hCRISPR_g003_28985_MCTS1_1	28985	MCTS1	c1to3	2589	671	2373	Brunello
CBTv2_hCRISPR_g003_28985_MCTS1_2	28985	MCTS1	c1to3	3089	392	2097	Brunello
CBTv2_hCRISPR_g003_28985_MCTS1_3	28985	MCTS1	c1to3	3161	1136	1924	Brunello
CBTv2_hCRISPR_g003_28985_MCTS1_4	28985	MCTS1	c1to3	4745	1546	1570	Brunello
CBTv2_hCRISPR_g003_28987_NOB1_1	28987	NOB1	c1to3	213	301	120	Brunello
CBTv2_hCRISPR_g003_28987_NOB1_2	28987	NOB1	c1to3	2	415	109	Brunello
CBTv2_hCRISPR_g003_28987_NOB1_3	28987	NOB1	c1to3	1940	2213	3323	Brunello
CBTv2_hCRISPR_g003_28989_NTMT1_1	28989	NTMT1	c1to3	503	824	1729	Brunello
CBTv2_hCRISPR_g003_28989_NTMT1_2	28989	NTMT1	c1to3	579	1087	844	Brunello
CBTv2_hCRISPR_g003_28989_NTMT1_3	28989	NTMT1	c1to3	1226	1157	1764	Brunello
CBTv2_hCRISPR_g003_28989_NTMT1_4	28989	NTMT1	c1to3	3302	4832	3191	Brunello
CBTv2_hCRISPR_g003_2898_GRIK2_1	2898	GRIK2	c1to3	2967	3738	3167	Brunello
CBTv2_hCRISPR_g003_2898_GRIK2_2	2898	GRIK2	c1to3	2776	4569	3749	Brunello
CBTv2_hCRISPR_g003_2898_GRIK2_3	2898	GRIK2	c1to3	243	439	65	Brunello
CBTv2_hCRISPR_g003_2898_GRIK2_4	2898	GRIK2	c1to3	2201	732	994	Brunello
CBTv2_hCRISPR_g003_28992_MACROD1_1	28992	MACROD1	c1to3	1164	2382	2278	Brunello
CBTv2_hCRISPR_g003_28992_MACROD1_2	28992	MACROD1	c1to3	2502	3359	1837	Brunello
CBTv2_hCRISPR_g003_28992_MACROD1_3	28992	MACROD1	c1to3	1578	2376	1239	Brunello
CBTv2_hCRISPR_g003_28992_MACROD1_4	28992	MACROD1	c1to3	2594	1801	2234	Brunello
CBTv2_hCRISPR_g003_28996_HIPK2_1	28996	HIPK2	c1to3	2291	2833	3716	Brunello
CBTv2_hCRISPR_g003_28996_HIPK2_2	28996	HIPK2	c1to3	3041	3845	3549	Brunello
CBTv2_hCRISPR_g003_28996_HIPK2_3	28996	HIPK2	c1to3	2555	2165	2162	Brunello
CBTv2_hCRISPR_g003_28996_HIPK2_4	28996	HIPK2	c1to3	2136	4114	4340	Brunello
CBTv2_hCRISPR_g003_28998_MRPL13_1	28998	MRPL13	c1to3	3450	3742	4710	Brunello
CBTv2_hCRISPR_g003_28998_MRPL13_2	28998	MRPL13	c1to3	2286	977	3690	Brunello
CBTv2_hCRISPR_g003_28998_MRPL13_3	28998	MRPL13	c1to3	3786	3243	7390	Brunello
CBTv2_hCRISPR_g003_28998_MRPL13_4	28998	MRPL13	c1to3	375	920	966	Brunello
CBTv2_hCRISPR_g003_28999_KLF15_1	28999	KLF15	c1to3	2420	4895	3993	Brunello
CBTv2_hCRISPR_g003_28999_KLF15_2	28999	KLF15	c1to3	1844	2719	2193	Brunello
CBTv2_hCRISPR_g003_28999_KLF15_3	28999	KLF15	c1to3	385	405	145	Brunello
CBTv2_hCRISPR_g003_28999_KLF15_4	28999	KLF15	c1to3	1330	1070	1514	Brunello
CBTv2_hCRISPR_g003_2899_GRIK3_1	2899	GRIK3	c1to3	1060	1769	1248	Brunello
CBTv2_hCRISPR_g003_2899_GRIK3_2	2899	GRIK3	c1to3	568	844	1554	Brunello
CBTv2_hCRISPR_g003_2899_GRIK3_3	2899	GRIK3	c1to3	2349	2198	1448	Brunello
CBTv2_hCRISPR_g003_2899_GRIK3_4	2899	GRIK3	c1to3	2384	4040	2275	Brunello
CBTv2_hCRISPR_g003_28_ABO_1	28	ABO	c1to3	1885	5270	5222	Brunello
CBTv2_hCRISPR_g003_28_ABO_2	28	ABO	c1to3	3907	3727	4414	Brunello
CBTv2_hCRISPR_g003_28_ABO_3	28	ABO	c1to3	1868	4849	2166	Brunello
CBTv2_hCRISPR_g003_28_ABO_4	28	ABO	c1to3	2382	2265	2170	Brunello
CBTv2_hCRISPR_g003_2900_GRIK4_1	2900	GRIK4	c1to3	3684	2958	3335	Brunello
CBTv2_hCRISPR_g003_2900_GRIK4_2	2900	GRIK4	c1to3	2850	4425	2567	Brunello
CBTv2_hCRISPR_g003_2900_GRIK4_3	2900	GRIK4	c1to3	1664	1471	851	Brunello
CBTv2_hCRISPR_g003_2900_GRIK4_4	2900	GRIK4	c1to3	4532	5961	2348	Brunello
CBTv2_hCRISPR_g003_2901_GRIK5_1	2901	GRIK5	c1to3	2086	1558	1897	Brunello
CBTv2_hCRISPR_g003_2901_GRIK5_2	2901	GRIK5	c1to3	3968	4060	3754	Brunello
CBTv2_hCRISPR_g003_2901_GRIK5_3	2901	GRIK5	c1to3	2590	1062	1252	Brunello
CBTv2_hCRISPR_g003_2901_GRIK5_4	2901	GRIK5	c1to3	1289	1130	2401	Brunello
CBTv2_hCRISPR_g003_29028_ATAD2_1	29028	ATAD2	c1to3	501	128	994	Brunello
CBTv2_hCRISPR_g003_29028_ATAD2_2	29028	ATAD2	c1to3	2765	4497	2857	Brunello
CBTv2_hCRISPR_g003_29028_ATAD2_3	29028	ATAD2	c1to3	3413	2451	2165	Brunello
CBTv2_hCRISPR_g003_29028_ATAD2_4	29028	ATAD2	c1to3	1241	2821	1984	Brunello
CBTv2_hCRISPR_g003_2902_GRIN1_1	2902	GRIN1	c1to3	2513	5710	4159	Brunello
CBTv2_hCRISPR_g003_2902_GRIN1_2	2902	GRIN1	c1to3	1930	1237	745	Brunello
CBTv2_hCRISPR_g003_2902_GRIN1_3	2902	GRIN1	c1to3	2526	5136	3597	Brunello
CBTv2_hCRISPR_g003_2902_GRIN1_4	2902	GRIN1	c1to3	2334	1981	2334	Brunello
CBTv2_hCRISPR_g003_2903_GRIN2A_1	2903	GRIN2A	c1to3	933	845	988	Brunello
CBTv2_hCRISPR_g003_2903_GRIN2A_2	2903	GRIN2A	c1to3	1548	2014	2044	Brunello
CBTv2_hCRISPR_g003_2903_GRIN2A_3	2903	GRIN2A	c1to3	2537	3254	4168	Brunello
CBTv2_hCRISPR_g003_2903_GRIN2A_4	2903	GRIN2A	c1to3	1508	935	4208	Brunello
CBTv2_hCRISPR_g003_2904_GRIN2B_1	2904	GRIN2B	c1to3	1593	2165	2049	Brunello
CBTv2_hCRISPR_g003_2904_GRIN2B_2	2904	GRIN2B	c1to3	2678	3092	3654	Brunello
CBTv2_hCRISPR_g003_2904_GRIN2B_3	2904	GRIN2B	c1to3	2118	2470	2470	Brunello
CBTv2_hCRISPR_g003_2904_GRIN2B_4	2904	GRIN2B	c1to3	2751	3721	2167	Brunello
CBTv2_hCRISPR_g003_2905_GRIN2C_1	2905	GRIN2C	c1to3	2159	1899	2271	Brunello
CBTv2_hCRISPR_g003_2905_GRIN2C_2	2905	GRIN2C	c1to3	1045	882	633	Brunello
CBTv2_hCRISPR_g003_2905_GRIN2C_3	2905	GRIN2C	c1to3	1200	516	2022	Brunello
CBTv2_hCRISPR_g003_2905_GRIN2C_4	2905	GRIN2C	c1to3	1280	1412	1718	Brunello
CBTv2_hCRISPR_g003_29063_ZCCHC4_1	29063	ZCCHC4	c1to3	2566	3428	3376	Brunello
CBTv2_hCRISPR_g003_29063_ZCCHC4_2	29063	ZCCHC4	c1to3	2247	3328	3509	Brunello
CBTv2_hCRISPR_g003_29063_ZCCHC4_3	29063	ZCCHC4	c1to3	1828	1817	2113	Brunello
CBTv2_hCRISPR_g003_29063_ZCCHC4_4	29063	ZCCHC4	c1to3	3776	2742	1838	Brunello
CBTv2_hCRISPR_g003_29066_ZC3H7A_1	29066	ZC3H7A	c1to3	3842	2232	2208	Brunello
CBTv2_hCRISPR_g003_29066_ZC3H7A_2	29066	ZC3H7A	c1to3	1541	979	2596	Brunello
CBTv2_hCRISPR_g003_29066_ZC3H7A_3	29066	ZC3H7A	c1to3	3982	1923	2671	Brunello
CBTv2_hCRISPR_g003_29066_ZC3H7A_4	29066	ZC3H7A	c1to3	5251	3089	2377	Brunello
CBTv2_hCRISPR_g003_29068_ZBTB44_1	29068	ZBTB44	c1to3	825	1576	1966	Brunello
CBTv2_hCRISPR_g003_29068_ZBTB44_2	29068	ZBTB44	c1to3	3319	1430	2307	Brunello
CBTv2_hCRISPR_g003_29068_ZBTB44_3	29068	ZBTB44	c1to3	712	2885	1220	Brunello
CBTv2_hCRISPR_g003_29068_ZBTB44_4	29068	ZBTB44	c1to3	4393	3174	4071	Brunello
CBTv2_hCRISPR_g003_2906_GRIN2D_1	2906	GRIN2D	c1to3	1313	2612	1004	Brunello
CBTv2_hCRISPR_g003_2906_GRIN2D_2	2906	GRIN2D	c1to3	1186	1163	1278	Brunello
CBTv2_hCRISPR_g003_2906_GRIN2D_3	2906	GRIN2D	c1to3	1291	2275	1176	Brunello
CBTv2_hCRISPR_g003_2906_GRIN2D_4	2906	GRIN2D	c1to3	2178	2382	3352	Brunello
CBTv2_hCRISPR_g003_29072_SETD2_1	29072	SETD2	c1to3	2118	1459	1638	Brunello
CBTv2_hCRISPR_g003_29072_SETD2_2	29072	SETD2	c1to3	1241	944	2080	Brunello
CBTv2_hCRISPR_g003_29072_SETD2_3	29072	SETD2	c1to3	1363	2021	2120	Brunello
CBTv2_hCRISPR_g003_29072_SETD2_4	29072	SETD2	c1to3	1446	1926	1748	Brunello
CBTv2_hCRISPR_g003_29074_MRPL18_1	29074	MRPL18	c1to3	1550	1809	1595	Brunello
CBTv2_hCRISPR_g003_29074_MRPL18_2	29074	MRPL18	c1to3	784	1460	1022	Brunello
CBTv2_hCRISPR_g003_29074_MRPL18_3	29074	MRPL18	c1to3	3085	1602	3201	Brunello
CBTv2_hCRISPR_g003_29074_MRPL18_4	29074	MRPL18	c1to3	1534	1037	2473	Brunello
CBTv2_hCRISPR_g003_29079_MED4_1	29079	MED4	c1to3	258	3	152	Brunello
CBTv2_hCRISPR_g003_29079_MED4_2	29079	MED4	c1to3	108	3	207	Brunello
CBTv2_hCRISPR_g003_29079_MED4_3	29079	MED4	c1to3	49	466	118	Brunello
CBTv2_hCRISPR_g003_29079_MED4_4	29079	MED4	c1to3	494	328	82	Brunello
CBTv2_hCRISPR_g003_29080_CCDC59_1	29080	CCDC59	c1to3	821	1115	1892	Brunello
CBTv2_hCRISPR_g003_29080_CCDC59_2	29080	CCDC59	c1to3	1480	804	1145	Brunello
CBTv2_hCRISPR_g003_29081_METTL5_1	29081	METTL5	c1to3	1106	2801	1939	Brunello
CBTv2_hCRISPR_g003_29081_METTL5_2	29081	METTL5	c1to3	2427	1680	1515	Brunello
CBTv2_hCRISPR_g003_29081_METTL5_3	29081	METTL5	c1to3	1454	1766	813	Brunello
CBTv2_hCRISPR_g003_29086_BABAM1_1	29086	BABAM1	c1to3	1430	2370	1867	Brunello
CBTv2_hCRISPR_g003_29086_BABAM1_2	29086	BABAM1	c1to3	1028	866	974	Brunello
CBTv2_hCRISPR_g003_29086_BABAM1_3	29086	BABAM1	c1to3	1693	1542	1145	Brunello
CBTv2_hCRISPR_g003_29086_BABAM1_4	29086	BABAM1	c1to3	2174	1255	1315	Brunello
CBTv2_hCRISPR_g003_29087_THYN1_1	29087	THYN1	c1to3	3614	4317	5103	Brunello
CBTv2_hCRISPR_g003_29087_THYN1_2	29087	THYN1	c1to3	3590	3304	4723	Brunello
CBTv2_hCRISPR_g003_29087_THYN1_3	29087	THYN1	c1to3	2547	3676	3610	Brunello
CBTv2_hCRISPR_g003_29087_THYN1_4	29087	THYN1	c1to3	2500	2546	2428	Brunello
CBTv2_hCRISPR_g003_29088_MRPL15_1	29088	MRPL15	c1to3	2579	2404	2141	Brunello
CBTv2_hCRISPR_g003_29088_MRPL15_2	29088	MRPL15	c1to3	969	2258	1154	Brunello
CBTv2_hCRISPR_g003_29088_MRPL15_3	29088	MRPL15	c1to3	2501	3922	3024	Brunello
CBTv2_hCRISPR_g003_29089_UBE2T_1	29089	UBE2T	c1to3	1108	2323	1101	Brunello
CBTv2_hCRISPR_g003_29089_UBE2T_2	29089	UBE2T	c1to3	1905	2518	2105	Brunello
CBTv2_hCRISPR_g003_29089_UBE2T_3	29089	UBE2T	c1to3	2883	2949	3409	Brunello
CBTv2_hCRISPR_g003_29089_UBE2T_4	29089	UBE2T	c1to3	1648	3306	1898	Brunello
CBTv2_hCRISPR_g003_2908_NR3C1_1	2908	NR3C1	c1to3	2807	1664	1290	Brunello
CBTv2_hCRISPR_g003_2908_NR3C1_2	2908	NR3C1	c1to3	3034	1451	2855	Brunello
CBTv2_hCRISPR_g003_2908_NR3C1_3	2908	NR3C1	c1to3	2197	2420	4518	Brunello
CBTv2_hCRISPR_g003_2908_NR3C1_4	2908	NR3C1	c1to3	988	2091	1779	Brunello
CBTv2_hCRISPR_g003_29093_MRPL22_1	29093	MRPL22	c1to3	678	546	592	Brunello
CBTv2_hCRISPR_g003_29093_MRPL22_2	29093	MRPL22	c1to3	2298	3112	2341	Brunello
CBTv2_hCRISPR_g003_29093_MRPL22_3	29093	MRPL22	c1to3	2233	2138	1993	Brunello
CBTv2_hCRISPR_g003_29093_MRPL22_4	29093	MRPL22	c1to3	1940	3318	5458	Brunello
CBTv2_hCRISPR_g003_2909_ARHGAP35_1	2909	ARHGAP35	c1to3	2071	3671	4625	Brunello
CBTv2_hCRISPR_g003_2909_ARHGAP35_2	2909	ARHGAP35	c1to3	4680	6053	6897	Brunello
CBTv2_hCRISPR_g003_2909_ARHGAP35_3	2909	ARHGAP35	c1to3	680	387	1522	Brunello
CBTv2_hCRISPR_g003_2909_ARHGAP35_4	2909	ARHGAP35	c1to3	1856	2994	1580	Brunello
CBTv2_hCRISPR_g003_290_ANPEP_1	290	ANPEP	c1to3	3052	2114	1650	Brunello
CBTv2_hCRISPR_g003_290_ANPEP_2	290	ANPEP	c1to3	4007	5253	3929	Brunello
CBTv2_hCRISPR_g003_290_ANPEP_3	290	ANPEP	c1to3	3009	2828	2492	Brunello
CBTv2_hCRISPR_g003_290_ANPEP_4	290	ANPEP	c1to3	1715	2206	2133	Brunello
CBTv2_hCRISPR_g003_29101_SSU72_1	29101	SSU72	c1to3	469	437	547	Brunello
CBTv2_hCRISPR_g003_29101_SSU72_2	29101	SSU72	c1to3	615	337	1000	Brunello
CBTv2_hCRISPR_g003_29101_SSU72_3	29101	SSU72	c1to3	430	149	96	Brunello
CBTv2_hCRISPR_g003_29101_SSU72_4	29101	SSU72	c1to3	1149	963	834	Brunello
CBTv2_hCRISPR_g003_29102_DROSHA_1	29102	DROSHA	c1to3	946	685	495	Brunello
CBTv2_hCRISPR_g003_29102_DROSHA_2	29102	DROSHA	c1to3	653	932	178	Brunello
CBTv2_hCRISPR_g003_29102_DROSHA_3	29102	DROSHA	c1to3	907	316	1125	Brunello
CBTv2_hCRISPR_g003_29102_DROSHA_4	29102	DROSHA	c1to3	1314	1060	519	Brunello
CBTv2_hCRISPR_g003_29104_N6AMT1_1	29104	N6AMT1	c1to3	1559	4594	3018	Brunello
CBTv2_hCRISPR_g003_29104_N6AMT1_2	29104	N6AMT1	c1to3	2579	4358	2783	Brunello
CBTv2_hCRISPR_g003_29104_N6AMT1_3	29104	N6AMT1	c1to3	2675	5086	4171	Brunello
CBTv2_hCRISPR_g003_29104_N6AMT1_4	29104	N6AMT1	c1to3	1682	2989	3219	Brunello
CBTv2_hCRISPR_g003_29106_SCG3_1	29106	SCG3	c1to3	2207	2057	2361	Brunello
CBTv2_hCRISPR_g003_29106_SCG3_2	29106	SCG3	c1to3	4527	7622	7559	Brunello
CBTv2_hCRISPR_g003_29106_SCG3_3	29106	SCG3	c1to3	1023	1750	725	Brunello
CBTv2_hCRISPR_g003_29106_SCG3_4	29106	SCG3	c1to3	1037	2438	1085	Brunello
CBTv2_hCRISPR_g003_29107_NXT1_1	29107	NXT1	c1to3	1938	1320	1220	Brunello
CBTv2_hCRISPR_g003_29107_NXT1_2	29107	NXT1	c1to3	1714	1132	1153	Brunello
CBTv2_hCRISPR_g003_29107_NXT1_3	29107	NXT1	c1to3	1456	879	1696	Brunello
CBTv2_hCRISPR_g003_29110_TBK1_1	29110	TBK1	c1to3	441	911	634	Brunello
CBTv2_hCRISPR_g003_29110_TBK1_2	29110	TBK1	c1to3	1221	2054	2935	Brunello
CBTv2_hCRISPR_g003_29110_TBK1_3	29110	TBK1	c1to3	651	1778	1587	Brunello
CBTv2_hCRISPR_g003_29110_TBK1_4	29110	TBK1	c1to3	405	1612	1287	Brunello
CBTv2_hCRISPR_g003_29115_SAP30BP_1	29115	SAP30BP	c1to3	372	315	390	Brunello
CBTv2_hCRISPR_g003_29115_SAP30BP_2	29115	SAP30BP	c1to3	9	96	140	Brunello
CBTv2_hCRISPR_g003_29115_SAP30BP_3	29115	SAP30BP	c1to3	2201	3040	1429	Brunello
CBTv2_hCRISPR_g003_29115_SAP30BP_4	29115	SAP30BP	c1to3	757	741	739	Brunello
CBTv2_hCRISPR_g003_29116_MYLIP_1	29116	MYLIP	c1to3	2216	2671	1772	Brunello
CBTv2_hCRISPR_g003_29116_MYLIP_2	29116	MYLIP	c1to3	1745	5430	2107	Brunello
CBTv2_hCRISPR_g003_29116_MYLIP_3	29116	MYLIP	c1to3	703	2122	1087	Brunello
CBTv2_hCRISPR_g003_29116_MYLIP_4	29116	MYLIP	c1to3	2003	1528	1863	Brunello
CBTv2_hCRISPR_g003_29117_BRD7_1	29117	BRD7	c1to3	1067	2096	1763	Brunello
CBTv2_hCRISPR_g003_29117_BRD7_2	29117	BRD7	c1to3	959	1803	803	Brunello
CBTv2_hCRISPR_g003_29117_BRD7_3	29117	BRD7	c1to3	1270	1932	2700	Brunello
CBTv2_hCRISPR_g003_29117_BRD7_4	29117	BRD7	c1to3	301	367	385	Brunello
CBTv2_hCRISPR_g003_29118_DDX25_1	29118	DDX25	c1to3	1682	751	1810	Brunello
CBTv2_hCRISPR_g003_29118_DDX25_2	29118	DDX25	c1to3	2597	3249	1366	Brunello
CBTv2_hCRISPR_g003_29118_DDX25_3	29118	DDX25	c1to3	1245	579	1200	Brunello
CBTv2_hCRISPR_g003_29118_DDX25_4	29118	DDX25	c1to3	2428	909	1549	Brunello
CBTv2_hCRISPR_g003_2911_GRM1_1	2911	GRM1	c1to3	2483	3861	1687	Brunello
CBTv2_hCRISPR_g003_2911_GRM1_2	2911	GRM1	c1to3	2056	4192	1790	Brunello
CBTv2_hCRISPR_g003_2911_GRM1_3	2911	GRM1	c1to3	1949	1183	768	Brunello
CBTv2_hCRISPR_g003_2911_GRM1_4	2911	GRM1	c1to3	1928	2696	1478	Brunello
CBTv2_hCRISPR_g003_29126_CD274_1	29126	CD274	c1to3	3543	5321	3174	Brunello
CBTv2_hCRISPR_g003_29126_CD274_2	29126	CD274	c1to3	851	1649	1621	Brunello
CBTv2_hCRISPR_g003_29126_CD274_3	29126	CD274	c1to3	1421	856	927	Brunello
CBTv2_hCRISPR_g003_29126_CD274_4	29126	CD274	c1to3	2774	3087	2453	Brunello
CBTv2_hCRISPR_g003_29127_RACGAP1_1	29127	RACGAP1	c1to3	324	56	4	Brunello
CBTv2_hCRISPR_g003_29127_RACGAP1_2	29127	RACGAP1	c1to3	602	898	225	Brunello
CBTv2_hCRISPR_g003_29127_RACGAP1_3	29127	RACGAP1	c1to3	793	481	629	Brunello
CBTv2_hCRISPR_g003_29127_RACGAP1_4	29127	RACGAP1	c1to3	2738	4423	3843	Brunello
CBTv2_hCRISPR_g003_29128_UHRF1_1	29128	UHRF1	c1to3	516	306	599	Brunello
CBTv2_hCRISPR_g003_29128_UHRF1_2	29128	UHRF1	c1to3	658	1575	694	Brunello
CBTv2_hCRISPR_g003_29128_UHRF1_3	29128	UHRF1	c1to3	976	342	1763	Brunello
CBTv2_hCRISPR_g003_2912_GRM2_1	2912	GRM2	c1to3	3255	6440	4211	Brunello
CBTv2_hCRISPR_g003_2912_GRM2_2	2912	GRM2	c1to3	1641	3342	935	Brunello
CBTv2_hCRISPR_g003_2912_GRM2_3	2912	GRM2	c1to3	1565	2001	1660	Brunello
CBTv2_hCRISPR_g003_2912_GRM2_4	2912	GRM2	c1to3	817	1343	1401	Brunello
CBTv2_hCRISPR_g003_2913_GRM3_1	2913	GRM3	c1to3	1766	2001	2571	Brunello
CBTv2_hCRISPR_g003_2913_GRM3_2	2913	GRM3	c1to3	2188	2644	2305	Brunello
CBTv2_hCRISPR_g003_2913_GRM3_3	2913	GRM3	c1to3	4732	3801	3078	Brunello
CBTv2_hCRISPR_g003_2913_GRM3_4	2913	GRM3	c1to3	1794	1259	2088	Brunello
CBTv2_hCRISPR_g003_2914_GRM4_1	2914	GRM4	c1to3	2191	3186	3031	Brunello
CBTv2_hCRISPR_g003_2914_GRM4_2	2914	GRM4	c1to3	1721	2176	1647	Brunello
CBTv2_hCRISPR_g003_2914_GRM4_3	2914	GRM4	c1to3	3227	4836	3658	Brunello
CBTv2_hCRISPR_g003_2914_GRM4_4	2914	GRM4	c1to3	1934	2293	3708	Brunello
CBTv2_hCRISPR_g003_2915_GRM5_1	2915	GRM5	c1to3	4770	6252	4274	Brunello
CBTv2_hCRISPR_g003_2915_GRM5_2	2915	GRM5	c1to3	3540	5932	4766	Brunello
CBTv2_hCRISPR_g003_2915_GRM5_3	2915	GRM5	c1to3	1974	1786	1569	Brunello
CBTv2_hCRISPR_g003_2915_GRM5_4	2915	GRM5	c1to3	3445	3657	2549	Brunello
CBTv2_hCRISPR_g003_2916_GRM6_1	2916	GRM6	c1to3	553	1241	1785	Brunello
CBTv2_hCRISPR_g003_2916_GRM6_2	2916	GRM6	c1to3	1828	1748	2878	Brunello
CBTv2_hCRISPR_g003_2916_GRM6_3	2916	GRM6	c1to3	660	514	639	Brunello
CBTv2_hCRISPR_g003_2916_GRM6_4	2916	GRM6	c1to3	2136	2455	1812	Brunello
CBTv2_hCRISPR_g003_2917_GRM7_1	2917	GRM7	c1to3	3735	4095	4036	Brunello
CBTv2_hCRISPR_g003_2917_GRM7_2	2917	GRM7	c1to3	418	787	907	Brunello
CBTv2_hCRISPR_g003_2917_GRM7_3	2917	GRM7	c1to3	2004	2890	3648	Brunello
CBTv2_hCRISPR_g003_2917_GRM7_4	2917	GRM7	c1to3	2645	5280	2619	Brunello
CBTv2_hCRISPR_g003_2918_GRM8_1	2918	GRM8	c1to3	2705	3126	3208	Brunello
CBTv2_hCRISPR_g003_2918_GRM8_2	2918	GRM8	c1to3	2448	2748	1206	Brunello
CBTv2_hCRISPR_g003_2918_GRM8_3	2918	GRM8	c1to3	1702	2515	2160	Brunello
CBTv2_hCRISPR_g003_2918_GRM8_4	2918	GRM8	c1to3	1328	813	1327	Brunello
CBTv2_hCRISPR_g003_2919_CXCL1_1	2919	CXCL1	c1to3	2147	1317	1128	Brunello
CBTv2_hCRISPR_g003_2919_CXCL1_2	2919	CXCL1	c1to3	2763	2533	1362	Brunello
CBTv2_hCRISPR_g003_291_SLC25A4_1	291	SLC25A4	c1to3	2042	1283	3218	Brunello
CBTv2_hCRISPR_g003_291_SLC25A4_2	291	SLC25A4	c1to3	1913	2469	2253	Brunello
CBTv2_hCRISPR_g003_291_SLC25A4_3	291	SLC25A4	c1to3	4284	5609	2964	Brunello
CBTv2_hCRISPR_g003_291_SLC25A4_4	291	SLC25A4	c1to3	1709	2526	2810	Brunello
CBTv2_hCRISPR_g003_2920_CXCL2_1	2920	CXCL2	c1to3	1643	2327	1453	Brunello
CBTv2_hCRISPR_g003_2920_CXCL2_2	2920	CXCL2	c1to3	2852	2600	2706	Brunello
CBTv2_hCRISPR_g003_2920_CXCL2_3	2920	CXCL2	c1to3	3222	5198	6387	Brunello
CBTv2_hCRISPR_g003_2920_CXCL2_4	2920	CXCL2	c1to3	4189	4190	6238	Brunello
CBTv2_hCRISPR_g003_2921_CXCL3_1	2921	CXCL3	c1to3	2058	2746	2150	Brunello
CBTv2_hCRISPR_g003_2921_CXCL3_2	2921	CXCL3	c1to3	3629	5465	4913	Brunello
CBTv2_hCRISPR_g003_2923_PDIA3_1	2923	PDIA3	c1to3	2238	2855	997	Brunello
CBTv2_hCRISPR_g003_2923_PDIA3_2	2923	PDIA3	c1to3	3931	1671	1701	Brunello
CBTv2_hCRISPR_g003_2923_PDIA3_3	2923	PDIA3	c1to3	385	188	92	Brunello
CBTv2_hCRISPR_g003_2925_GRPR_1	2925	GRPR	c1to3	1239	1802	2315	Brunello
CBTv2_hCRISPR_g003_2925_GRPR_2	2925	GRPR	c1to3	4565	2409	2609	Brunello
CBTv2_hCRISPR_g003_2925_GRPR_3	2925	GRPR	c1to3	1672	2729	948	Brunello
CBTv2_hCRISPR_g003_2925_GRPR_4	2925	GRPR	c1to3	1492	1551	3187	Brunello
CBTv2_hCRISPR_g003_2926_GRSF1_1	2926	GRSF1	c1to3	881	1210	1477	Brunello
CBTv2_hCRISPR_g003_2926_GRSF1_2	2926	GRSF1	c1to3	3728	1537	1355	Brunello
CBTv2_hCRISPR_g003_2926_GRSF1_3	2926	GRSF1	c1to3	1043	815	1141	Brunello
CBTv2_hCRISPR_g003_2926_GRSF1_4	2926	GRSF1	c1to3	6199	5483	4546	Brunello
CBTv2_hCRISPR_g003_2928_GSC2_1	2928	GSC2	c1to3	2035	2763	3404	Brunello
CBTv2_hCRISPR_g003_2928_GSC2_2	2928	GSC2	c1to3	2086	4014	3207	Brunello
CBTv2_hCRISPR_g003_2928_GSC2_3	2928	GSC2	c1to3	4151	4603	4104	Brunello
CBTv2_hCRISPR_g003_2928_GSC2_4	2928	GSC2	c1to3	800	1245	1384	Brunello
CBTv2_hCRISPR_g003_292_SLC25A5_1	292	SLC25A5	c1to3	4160	2108	2866	Brunello
CBTv2_hCRISPR_g003_292_SLC25A5_2	292	SLC25A5	c1to3	1833	2078	2474	Brunello
CBTv2_hCRISPR_g003_292_SLC25A5_3	292	SLC25A5	c1to3	2457	2860	2455	Brunello
CBTv2_hCRISPR_g003_2931_GSK3A_1	2931	GSK3A	c1to3	1387	943	270	Brunello
CBTv2_hCRISPR_g003_2931_GSK3A_2	2931	GSK3A	c1to3	483	1205	626	Brunello
CBTv2_hCRISPR_g003_2931_GSK3A_3	2931	GSK3A	c1to3	1021	1340	2359	Brunello
CBTv2_hCRISPR_g003_2931_GSK3A_4	2931	GSK3A	c1to3	1225	1286	1649	Brunello
CBTv2_hCRISPR_g003_2932_GSK3B_1	2932	GSK3B	c1to3	468	1642	1505	Brunello
CBTv2_hCRISPR_g003_2932_GSK3B_2	2932	GSK3B	c1to3	197	875	644	Brunello
CBTv2_hCRISPR_g003_2932_GSK3B_3	2932	GSK3B	c1to3	630	567	220	Brunello
CBTv2_hCRISPR_g003_2932_GSK3B_4	2932	GSK3B	c1to3	485	1457	1959	Brunello
CBTv2_hCRISPR_g003_2934_GSN_1	2934	GSN	c1to3	2910	3070	4727	Brunello
CBTv2_hCRISPR_g003_2934_GSN_2	2934	GSN	c1to3	2989	3978	2546	Brunello
CBTv2_hCRISPR_g003_2934_GSN_3	2934	GSN	c1to3	4950	7437	3896	Brunello
CBTv2_hCRISPR_g003_2934_GSN_4	2934	GSN	c1to3	784	1180	1050	Brunello
CBTv2_hCRISPR_g003_2935_GSPT1_1	2935	GSPT1	c1to3	460	303	286	Brunello
CBTv2_hCRISPR_g003_2935_GSPT1_2	2935	GSPT1	c1to3	855	644	366	Brunello
CBTv2_hCRISPR_g003_2935_GSPT1_3	2935	GSPT1	c1to3	1233	484	512	Brunello
CBTv2_hCRISPR_g003_2935_GSPT1_4	2935	GSPT1	c1to3	2638	176	984	Brunello
CBTv2_hCRISPR_g003_2936_GSR_1	2936	GSR	c1to3	950	3166	2952	Brunello
CBTv2_hCRISPR_g003_2936_GSR_2	2936	GSR	c1to3	1225	3099	1360	Brunello
CBTv2_hCRISPR_g003_2936_GSR_3	2936	GSR	c1to3	2215	4308	2778	Brunello
CBTv2_hCRISPR_g003_2936_GSR_4	2936	GSR	c1to3	2486	4711	3968	Brunello
CBTv2_hCRISPR_g003_2937_GSS_1	2937	GSS	c1to3	2703	2850	3696	Brunello
CBTv2_hCRISPR_g003_2937_GSS_2	2937	GSS	c1to3	1397	870	2812	Brunello
CBTv2_hCRISPR_g003_2937_GSS_3	2937	GSS	c1to3	1142	1278	996	Brunello
CBTv2_hCRISPR_g003_2937_GSS_4	2937	GSS	c1to3	2019	3227	2273	Brunello
CBTv2_hCRISPR_g003_2938_GSTA1_1	2938	GSTA1	c1to3	2483	3794	1679	Brunello
CBTv2_hCRISPR_g003_2938_GSTA1_2	2938	GSTA1	c1to3	715	850	1514	Brunello
CBTv2_hCRISPR_g003_2938_GSTA1_3	2938	GSTA1	c1to3	2147	2377	4014	Brunello
CBTv2_hCRISPR_g003_2938_GSTA1_4	2938	GSTA1	c1to3	3528	4919	5883	Brunello
CBTv2_hCRISPR_g003_2939_GSTA2_1	2939	GSTA2	c1to3	5029	7684	4289	Brunello
CBTv2_hCRISPR_g003_2939_GSTA2_2	2939	GSTA2	c1to3	2174	2889	569	Brunello
CBTv2_hCRISPR_g003_2939_GSTA2_3	2939	GSTA2	c1to3	1076	1057	1539	Brunello
CBTv2_hCRISPR_g003_293_SLC25A6_1	293	SLC25A6	c1to3	3221	4878	3449	Brunello
CBTv2_hCRISPR_g003_293_SLC25A6_2	293	SLC25A6	c1to3	1927	2645	3540	Brunello
CBTv2_hCRISPR_g003_293_SLC25A6_3	293	SLC25A6	c1to3	2955	5288	2977	Brunello
CBTv2_hCRISPR_g003_293_SLC25A6_4	293	SLC25A6	c1to3	2367	2910	1590	Brunello
CBTv2_hCRISPR_g003_2940_GSTA3_1	2940	GSTA3	c1to3	744	2076	1444	Brunello
CBTv2_hCRISPR_g003_2940_GSTA3_2	2940	GSTA3	c1to3	1272	1555	1045	Brunello
CBTv2_hCRISPR_g003_2940_GSTA3_3	2940	GSTA3	c1to3	3438	3691	5413	Brunello
CBTv2_hCRISPR_g003_2940_GSTA3_4	2940	GSTA3	c1to3	606	980	803	Brunello
CBTv2_hCRISPR_g003_2941_GSTA4_1	2941	GSTA4	c1to3	1383	1453	1289	Brunello
CBTv2_hCRISPR_g003_2941_GSTA4_2	2941	GSTA4	c1to3	2674	3535	1861	Brunello
CBTv2_hCRISPR_g003_2941_GSTA4_3	2941	GSTA4	c1to3	2775	3013	2117	Brunello
CBTv2_hCRISPR_g003_2941_GSTA4_4	2941	GSTA4	c1to3	2446	1507	2794	Brunello
CBTv2_hCRISPR_g003_2944_GSTM1_1	2944	GSTM1	c1to3	2919	4312	4448	Brunello
CBTv2_hCRISPR_g003_2944_GSTM1_2	2944	GSTM1	c1to3	1225	1582	741	Brunello
CBTv2_hCRISPR_g003_2944_GSTM1_3	2944	GSTM1	c1to3	6304	6937	7405	Brunello
CBTv2_hCRISPR_g003_2944_GSTM1_4	2944	GSTM1	c1to3	3061	4443	5157	Brunello
CBTv2_hCRISPR_g003_2946_GSTM2_1	2946	GSTM2	c1to3	659	970	1926	Brunello
CBTv2_hCRISPR_g003_2946_GSTM2_2	2946	GSTM2	c1to3	1348	2894	2769	Brunello
CBTv2_hCRISPR_g003_2946_GSTM2_3	2946	GSTM2	c1to3	1121	1633	1817	Brunello
CBTv2_hCRISPR_g003_2947_GSTM3_1	2947	GSTM3	c1to3	1697	3388	2381	Brunello
CBTv2_hCRISPR_g003_2947_GSTM3_2	2947	GSTM3	c1to3	1521	3086	3637	Brunello
CBTv2_hCRISPR_g003_2947_GSTM3_3	2947	GSTM3	c1to3	2233	2556	1818	Brunello
CBTv2_hCRISPR_g003_2947_GSTM3_4	2947	GSTM3	c1to3	2437	3264	2254	Brunello
CBTv2_hCRISPR_g003_2948_GSTM4_1	2948	GSTM4	c1to3	2105	2036	3134	Brunello
CBTv2_hCRISPR_g003_2948_GSTM4_2	2948	GSTM4	c1to3	1152	1403	1331	Brunello
CBTv2_hCRISPR_g003_2948_GSTM4_3	2948	GSTM4	c1to3	2685	3629	2580	Brunello
CBTv2_hCRISPR_g003_2948_GSTM4_4	2948	GSTM4	c1to3	2598	2318	3294	Brunello
CBTv2_hCRISPR_g003_2949_GSTM5_1	2949	GSTM5	c1to3	2163	2790	4708	Brunello
CBTv2_hCRISPR_g003_2949_GSTM5_2	2949	GSTM5	c1to3	3287	4288	4098	Brunello
CBTv2_hCRISPR_g003_2949_GSTM5_3	2949	GSTM5	c1to3	3922	4645	3975	Brunello
CBTv2_hCRISPR_g003_2950_GSTP1_1	2950	GSTP1	c1to3	1949	2159	2322	Brunello
CBTv2_hCRISPR_g003_2950_GSTP1_2	2950	GSTP1	c1to3	2317	3045	4350	Brunello
CBTv2_hCRISPR_g003_2950_GSTP1_3	2950	GSTP1	c1to3	5045	3534	2397	Brunello
CBTv2_hCRISPR_g003_2950_GSTP1_4	2950	GSTP1	c1to3	4542	3692	4286	Brunello
CBTv2_hCRISPR_g003_2954_GSTZ1_1	2954	GSTZ1	c1to3	4810	2319	3042	Brunello
CBTv2_hCRISPR_g003_2954_GSTZ1_2	2954	GSTZ1	c1to3	3607	4075	2129	Brunello
CBTv2_hCRISPR_g003_2954_GSTZ1_3	2954	GSTZ1	c1to3	2258	3280	2501	Brunello
CBTv2_hCRISPR_g003_2954_GSTZ1_4	2954	GSTZ1	c1to3	1270	1729	1856	Brunello
CBTv2_hCRISPR_g003_2956_MSH6_1	2956	MSH6	c1to3	1818	911	1681	Brunello
CBTv2_hCRISPR_g003_2956_MSH6_2	2956	MSH6	c1to3	2441	2098	2072	Brunello
CBTv2_hCRISPR_g003_2956_MSH6_3	2956	MSH6	c1to3	1640	1207	2538	Brunello
CBTv2_hCRISPR_g003_2956_MSH6_4	2956	MSH6	c1to3	1259	1282	1363	Brunello
CBTv2_hCRISPR_g003_2957_GTF2A1_1	2957	GTF2A1	c1to3	5	293	479	Brunello
CBTv2_hCRISPR_g003_2957_GTF2A1_2	2957	GTF2A1	c1to3	1342	2433	2099	Brunello
CBTv2_hCRISPR_g003_2957_GTF2A1_3	2957	GTF2A1	c1to3	218	367	3	Brunello
CBTv2_hCRISPR_g003_2957_GTF2A1_4	2957	GTF2A1	c1to3	1346	756	694	Brunello
CBTv2_hCRISPR_g003_2958_GTF2A2_1	2958	GTF2A2	c1to3	342	380	8	Brunello
CBTv2_hCRISPR_g003_2958_GTF2A2_2	2958	GTF2A2	c1to3	524	502	142	Brunello
CBTv2_hCRISPR_g003_2958_GTF2A2_3	2958	GTF2A2	c1to3	1161	1566	487	Brunello
CBTv2_hCRISPR_g003_2958_GTF2A2_4	2958	GTF2A2	c1to3	649	314	595	Brunello
CBTv2_hCRISPR_g003_2959_GTF2B_1	2959	GTF2B	c1to3	3472	3363	4075	Brunello
CBTv2_hCRISPR_g003_2959_GTF2B_2	2959	GTF2B	c1to3	252	6	451	Brunello
CBTv2_hCRISPR_g003_2959_GTF2B_3	2959	GTF2B	c1to3	83	6	207	Brunello
CBTv2_hCRISPR_g003_2959_GTF2B_4	2959	GTF2B	c1to3	468	805	383	Brunello
CBTv2_hCRISPR_g003_2960_GTF2E1_1	2960	GTF2E1	c1to3	1243	681	379	Brunello
CBTv2_hCRISPR_g003_2960_GTF2E1_2	2960	GTF2E1	c1to3	1601	575	1423	Brunello
CBTv2_hCRISPR_g003_2960_GTF2E1_3	2960	GTF2E1	c1to3	841	798	786	Brunello
CBTv2_hCRISPR_g003_2960_GTF2E1_4	2960	GTF2E1	c1to3	1041	1026	1271	Brunello
CBTv2_hCRISPR_g003_2961_GTF2E2_1	2961	GTF2E2	c1to3	839	655	572	Brunello
CBTv2_hCRISPR_g003_2961_GTF2E2_2	2961	GTF2E2	c1to3	332	621	1526	Brunello
CBTv2_hCRISPR_g003_2961_GTF2E2_3	2961	GTF2E2	c1to3	1836	865	2350	Brunello
CBTv2_hCRISPR_g003_2961_GTF2E2_4	2961	GTF2E2	c1to3	1032	1295	1368	Brunello
CBTv2_hCRISPR_g003_2962_GTF2F1_1	2962	GTF2F1	c1to3	1041	785	1960	Brunello
CBTv2_hCRISPR_g003_2962_GTF2F1_2	2962	GTF2F1	c1to3	1271	890	802	Brunello
CBTv2_hCRISPR_g003_2962_GTF2F1_3	2962	GTF2F1	c1to3	1209	111	546	Brunello
CBTv2_hCRISPR_g003_2962_GTF2F1_4	2962	GTF2F1	c1to3	2870	2593	1553	Brunello
CBTv2_hCRISPR_g003_2963_GTF2F2_1	2963	GTF2F2	c1to3	1528	540	538	Brunello
CBTv2_hCRISPR_g003_2963_GTF2F2_2	2963	GTF2F2	c1to3	1580	1854	2320	Brunello
CBTv2_hCRISPR_g003_2965_GTF2H1_1	2965	GTF2H1	c1to3	2333	465	1185	Brunello
CBTv2_hCRISPR_g003_2965_GTF2H1_2	2965	GTF2H1	c1to3	645	568	328	Brunello
CBTv2_hCRISPR_g003_2965_GTF2H1_3	2965	GTF2H1	c1to3	107	24	506	Brunello
CBTv2_hCRISPR_g003_2965_GTF2H1_4	2965	GTF2H1	c1to3	1431	85	926	Brunello
CBTv2_hCRISPR_g003_2966_GTF2H2_1	2966	GTF2H2	c1to3	286	323	12	Brunello
CBTv2_hCRISPR_g003_2966_GTF2H2_2	2966	GTF2H2	c1to3	371	102	17	Brunello
CBTv2_hCRISPR_g003_2966_GTF2H2_3	2966	GTF2H2	c1to3	1598	31	526	Brunello
CBTv2_hCRISPR_g003_2966_GTF2H2_4	2966	GTF2H2	c1to3	716	5	46	Brunello
CBTv2_hCRISPR_g003_2966_GTF2H2_5	2966	GTF2H2	c1to3	889	242	751	Brunello
CBTv2_hCRISPR_g003_2967_GTF2H3_1	2967	GTF2H3	c1to3	981	279	359	Brunello
CBTv2_hCRISPR_g003_2967_GTF2H3_2	2967	GTF2H3	c1to3	1706	2401	2002	Brunello
CBTv2_hCRISPR_g003_2967_GTF2H3_3	2967	GTF2H3	c1to3	1288	15	429	Brunello
CBTv2_hCRISPR_g003_2967_GTF2H3_4	2967	GTF2H3	c1to3	1677	858	511	Brunello
CBTv2_hCRISPR_g003_2968_GTF2H4_1	2968	GTF2H4	c1to3	1959	21	490	Brunello
CBTv2_hCRISPR_g003_2968_GTF2H4_2	2968	GTF2H4	c1to3	1559	365	579	Brunello
CBTv2_hCRISPR_g003_2968_GTF2H4_3	2968	GTF2H4	c1to3	1892	349	734	Brunello
CBTv2_hCRISPR_g003_2968_GTF2H4_4	2968	GTF2H4	c1to3	1290	444	832	Brunello
CBTv2_hCRISPR_g003_2969_GTF2I_1	2969	GTF2I	c1to3	1090	1073	2715	Brunello
CBTv2_hCRISPR_g003_2969_GTF2I_2	2969	GTF2I	c1to3	2102	1259	889	Brunello
CBTv2_hCRISPR_g003_2969_GTF2I_3	2969	GTF2I	c1to3	1155	1955	731	Brunello
CBTv2_hCRISPR_g003_2969_GTF2I_4	2969	GTF2I	c1to3	771	2145	2242	Brunello
CBTv2_hCRISPR_g003_2971_GTF3A_1	2971	GTF3A	c1to3	929	2731	1656	Brunello
CBTv2_hCRISPR_g003_2971_GTF3A_2	2971	GTF3A	c1to3	737	3344	1413	Brunello
CBTv2_hCRISPR_g003_2971_GTF3A_3	2971	GTF3A	c1to3	375	2333	1099	Brunello
CBTv2_hCRISPR_g003_2971_GTF3A_4	2971	GTF3A	c1to3	1913	2139	1082	Brunello
CBTv2_hCRISPR_g003_2972_BRF1_1	2972	BRF1	c1to3	672	433	126	Brunello
CBTv2_hCRISPR_g003_2972_BRF1_2	2972	BRF1	c1to3	309	233	674	Brunello
CBTv2_hCRISPR_g003_2972_BRF1_3	2972	BRF1	c1to3	51	384	409	Brunello
CBTv2_hCRISPR_g003_2972_BRF1_4	2972	BRF1	c1to3	216	368	532	Brunello
CBTv2_hCRISPR_g003_2975_GTF3C1_1	2975	GTF3C1	c1to3	1812	3716	2284	Brunello
CBTv2_hCRISPR_g003_2975_GTF3C1_2	2975	GTF3C1	c1to3	4766	1880	1638	Brunello
CBTv2_hCRISPR_g003_2975_GTF3C1_3	2975	GTF3C1	c1to3	773	485	348	Brunello
CBTv2_hCRISPR_g003_2975_GTF3C1_4	2975	GTF3C1	c1to3	1456	652	1227	Brunello
CBTv2_hCRISPR_g003_29761_USP25_1	29761	USP25	c1to3	2122	1763	2117	Brunello
CBTv2_hCRISPR_g003_29761_USP25_2	29761	USP25	c1to3	1071	632	2211	Brunello
CBTv2_hCRISPR_g003_29761_USP25_3	29761	USP25	c1to3	1005	1701	764	Brunello
CBTv2_hCRISPR_g003_29761_USP25_4	29761	USP25	c1to3	1932	2294	626	Brunello
CBTv2_hCRISPR_g003_2976_GTF3C2_1	2976	GTF3C2	c1to3	1953	1000	1000	Brunello
CBTv2_hCRISPR_g003_2976_GTF3C2_2	2976	GTF3C2	c1to3	1788	1072	2038	Brunello
CBTv2_hCRISPR_g003_2976_GTF3C2_3	2976	GTF3C2	c1to3	722	374	1264	Brunello
CBTv2_hCRISPR_g003_2976_GTF3C2_4	2976	GTF3C2	c1to3	2574	1862	3625	Brunello
CBTv2_hCRISPR_g003_29777_ABT1_1	29777	ABT1	c1to3	768	1491	819	Brunello
CBTv2_hCRISPR_g003_29777_ABT1_2	29777	ABT1	c1to3	71	273	184	Brunello
CBTv2_hCRISPR_g003_29777_ABT1_3	29777	ABT1	c1to3	384	123	11	Brunello
CBTv2_hCRISPR_g003_29777_ABT1_4	29777	ABT1	c1to3	642	672	1150	Brunello
CBTv2_hCRISPR_g003_2977_GUCY1A2_1	2977	GUCY1A2	c1to3	1458	2332	1782	Brunello
CBTv2_hCRISPR_g003_2977_GUCY1A2_2	2977	GUCY1A2	c1to3	2094	5115	3902	Brunello
CBTv2_hCRISPR_g003_2977_GUCY1A2_3	2977	GUCY1A2	c1to3	2229	4368	2638	Brunello
CBTv2_hCRISPR_g003_2977_GUCY1A2_4	2977	GUCY1A2	c1to3	1628	1029	1347	Brunello
CBTv2_hCRISPR_g003_29789_OLA1_1	29789	OLA1	c1to3	1913	2225	3514	Brunello
CBTv2_hCRISPR_g003_29789_OLA1_2	29789	OLA1	c1to3	1170	1704	1155	Brunello
CBTv2_hCRISPR_g003_29789_OLA1_3	29789	OLA1	c1to3	2353	4586	5394	Brunello
CBTv2_hCRISPR_g003_2978_GUCA1A_1	2978	GUCA1A	c1to3	1063	1345	1321	Brunello
CBTv2_hCRISPR_g003_2978_GUCA1A_2	2978	GUCA1A	c1to3	1742	1451	1658	Brunello
CBTv2_hCRISPR_g003_2978_GUCA1A_3	2978	GUCA1A	c1to3	2844	3011	3394	Brunello
CBTv2_hCRISPR_g003_2978_GUCA1A_4	2978	GUCA1A	c1to3	4528	7508	5287	Brunello
CBTv2_hCRISPR_g003_2979_GUCA1B_1	2979	GUCA1B	c1to3	3149	5129	4679	Brunello
CBTv2_hCRISPR_g003_2979_GUCA1B_2	2979	GUCA1B	c1to3	1766	2144	1878	Brunello
CBTv2_hCRISPR_g003_2979_GUCA1B_3	2979	GUCA1B	c1to3	3136	4126	2713	Brunello
CBTv2_hCRISPR_g003_2979_GUCA1B_4	2979	GUCA1B	c1to3	2313	1762	2010	Brunello
CBTv2_hCRISPR_g003_29800_ZDHHC1_1	29800	ZDHHC1	c1to3	524	13	504	Brunello
CBTv2_hCRISPR_g003_29800_ZDHHC1_2	29800	ZDHHC1	c1to3	688	915	629	Brunello
CBTv2_hCRISPR_g003_29800_ZDHHC1_3	29800	ZDHHC1	c1to3	2851	2916	1571	Brunello
CBTv2_hCRISPR_g003_29800_ZDHHC1_4	29800	ZDHHC1	c1to3	1225	3098	1569	Brunello
CBTv2_hCRISPR_g003_29801_ZDHHC8_1	29801	ZDHHC8	c1to3	1334	2210	805	Brunello
CBTv2_hCRISPR_g003_29801_ZDHHC8_2	29801	ZDHHC8	c1to3	5049	2729	4382	Brunello
CBTv2_hCRISPR_g003_29801_ZDHHC8_3	29801	ZDHHC8	c1to3	1008	774	1076	Brunello
CBTv2_hCRISPR_g003_29801_ZDHHC8_4	29801	ZDHHC8	c1to3	1949	2272	2437	Brunello
CBTv2_hCRISPR_g003_29803_REPIN1_1	29803	REPIN1	c1to3	1471	3028	1603	Brunello
CBTv2_hCRISPR_g003_29803_REPIN1_2	29803	REPIN1	c1to3	2788	2894	3652	Brunello
CBTv2_hCRISPR_g003_29803_REPIN1_3	29803	REPIN1	c1to3	1752	1524	1561	Brunello
CBTv2_hCRISPR_g003_29803_REPIN1_4	29803	REPIN1	c1to3	882	1797	2143	Brunello
CBTv2_hCRISPR_g003_2982_GUCY1A1_1	2982	GUCY1A1	c1to3	1854	1509	1575	Brunello
CBTv2_hCRISPR_g003_2982_GUCY1A1_2	2982	GUCY1A1	c1to3	1934	1652	2158	Brunello
CBTv2_hCRISPR_g003_2982_GUCY1A1_3	2982	GUCY1A1	c1to3	1072	4874	2828	Brunello
CBTv2_hCRISPR_g003_2982_GUCY1A1_4	2982	GUCY1A1	c1to3	1451	2656	1159	Brunello
CBTv2_hCRISPR_g003_2983_GUCY1B1_1	2983	GUCY1B1	c1to3	4817	5460	4541	Brunello
CBTv2_hCRISPR_g003_2983_GUCY1B1_2	2983	GUCY1B1	c1to3	3267	3313	3252	Brunello
CBTv2_hCRISPR_g003_2983_GUCY1B1_3	2983	GUCY1B1	c1to3	1066	2500	628	Brunello
CBTv2_hCRISPR_g003_2983_GUCY1B1_4	2983	GUCY1B1	c1to3	1380	1924	2124	Brunello
CBTv2_hCRISPR_g003_29841_GRHL1_1	29841	GRHL1	c1to3	1505	1852	1907	Brunello
CBTv2_hCRISPR_g003_29841_GRHL1_2	29841	GRHL1	c1to3	3383	2564	3804	Brunello
CBTv2_hCRISPR_g003_29841_GRHL1_3	29841	GRHL1	c1to3	2141	1609	2994	Brunello
CBTv2_hCRISPR_g003_29841_GRHL1_4	29841	GRHL1	c1to3	4572	4301	4245	Brunello
CBTv2_hCRISPR_g003_29842_TFCP2L1_1	29842	TFCP2L1	c1to3	2634	2637	2669	Brunello
CBTv2_hCRISPR_g003_29842_TFCP2L1_2	29842	TFCP2L1	c1to3	2089	1727	2121	Brunello
CBTv2_hCRISPR_g003_29842_TFCP2L1_3	29842	TFCP2L1	c1to3	1080	923	1618	Brunello
CBTv2_hCRISPR_g003_29842_TFCP2L1_4	29842	TFCP2L1	c1to3	1719	1597	2439	Brunello
CBTv2_hCRISPR_g003_29843_SENP1_1	29843	SENP1	c1to3	707	2216	498	Brunello
CBTv2_hCRISPR_g003_29843_SENP1_2	29843	SENP1	c1to3	1440	516	1432	Brunello
CBTv2_hCRISPR_g003_29843_SENP1_3	29843	SENP1	c1to3	861	1234	1005	Brunello
CBTv2_hCRISPR_g003_29843_SENP1_4	29843	SENP1	c1to3	422	1014	1695	Brunello
CBTv2_hCRISPR_g003_29844_TFPT_1	29844	TFPT	c1to3	3025	4473	3919	Brunello
CBTv2_hCRISPR_g003_29844_TFPT_2	29844	TFPT	c1to3	2460	1141	1084	Brunello
CBTv2_hCRISPR_g003_29844_TFPT_3	29844	TFPT	c1to3	1386	682	933	Brunello
CBTv2_hCRISPR_g003_29844_TFPT_4	29844	TFPT	c1to3	2513	1116	1249	Brunello
CBTv2_hCRISPR_g003_2984_GUCY2C_1	2984	GUCY2C	c1to3	1307	1787	1796	Brunello
CBTv2_hCRISPR_g003_2984_GUCY2C_2	2984	GUCY2C	c1to3	1693	1219	897	Brunello
CBTv2_hCRISPR_g003_2984_GUCY2C_3	2984	GUCY2C	c1to3	727	339	1497	Brunello
CBTv2_hCRISPR_g003_2984_GUCY2C_4	2984	GUCY2C	c1to3	1329	1209	1637	Brunello
CBTv2_hCRISPR_g003_29855_UBN1_1	29855	UBN1	c1to3	1370	1171	1348	Brunello
CBTv2_hCRISPR_g003_29855_UBN1_2	29855	UBN1	c1to3	1879	1764	2236	Brunello
CBTv2_hCRISPR_g003_29855_UBN1_3	29855	UBN1	c1to3	1558	1420	2097	Brunello
CBTv2_hCRISPR_g003_29855_UBN1_4	29855	UBN1	c1to3	1547	539	500	Brunello
CBTv2_hCRISPR_g003_2986_GUCY2F_1	2986	GUCY2F	c1to3	2687	3082	2285	Brunello
CBTv2_hCRISPR_g003_2986_GUCY2F_2	2986	GUCY2F	c1to3	529	1251	597	Brunello
CBTv2_hCRISPR_g003_2986_GUCY2F_3	2986	GUCY2F	c1to3	2258	2865	1607	Brunello
CBTv2_hCRISPR_g003_2986_GUCY2F_4	2986	GUCY2F	c1to3	1290	1100	914	Brunello
CBTv2_hCRISPR_g003_2987_GUK1_1	2987	GUK1	c1to3	1094	1892	1750	Brunello
CBTv2_hCRISPR_g003_2987_GUK1_2	2987	GUK1	c1to3	1491	1328	1687	Brunello
CBTv2_hCRISPR_g003_2987_GUK1_3	2987	GUK1	c1to3	672	1910	906	Brunello
CBTv2_hCRISPR_g003_2987_GUK1_4	2987	GUK1	c1to3	269	1522	2465	Brunello
CBTv2_hCRISPR_g003_29881_NPC1L1_1	29881	NPC1L1	c1to3	3585	2888	3544	Brunello
CBTv2_hCRISPR_g003_29881_NPC1L1_2	29881	NPC1L1	c1to3	2398	1347	961	Brunello
CBTv2_hCRISPR_g003_29881_NPC1L1_3	29881	NPC1L1	c1to3	3040	3256	874	Brunello
CBTv2_hCRISPR_g003_29881_NPC1L1_4	29881	NPC1L1	c1to3	2323	6233	4372	Brunello
CBTv2_hCRISPR_g003_29883_CNOT7_1	29883	CNOT7	c1to3	3151	3686	3957	Brunello
CBTv2_hCRISPR_g003_29883_CNOT7_2	29883	CNOT7	c1to3	2283	2610	2397	Brunello
CBTv2_hCRISPR_g003_29883_CNOT7_3	29883	CNOT7	c1to3	324	2514	1453	Brunello
CBTv2_hCRISPR_g003_29889_GNL2_1	29889	GNL2	c1to3	242	158	152	Brunello
CBTv2_hCRISPR_g003_29889_GNL2_2	29889	GNL2	c1to3	578	124	350	Brunello
CBTv2_hCRISPR_g003_29889_GNL2_3	29889	GNL2	c1to3	227	736	45	Brunello
CBTv2_hCRISPR_g003_29889_GNL2_4	29889	GNL2	c1to3	91	280	32	Brunello
CBTv2_hCRISPR_g003_29890_RBM15B_1	29890	RBM15B	c1to3	806	1934	1002	Brunello
CBTv2_hCRISPR_g003_29890_RBM15B_2	29890	RBM15B	c1to3	1590	2323	2293	Brunello
CBTv2_hCRISPR_g003_29890_RBM15B_3	29890	RBM15B	c1to3	1004	1579	1560	Brunello
CBTv2_hCRISPR_g003_29890_RBM15B_4	29890	RBM15B	c1to3	2823	3091	3018	Brunello
CBTv2_hCRISPR_g003_29893_PSMC3IP_1	29893	PSMC3IP	c1to3	653	756	1431	Brunello
CBTv2_hCRISPR_g003_29893_PSMC3IP_2	29893	PSMC3IP	c1to3	1516	1747	1767	Brunello
CBTv2_hCRISPR_g003_29893_PSMC3IP_3	29893	PSMC3IP	c1to3	942	776	488	Brunello
CBTv2_hCRISPR_g003_29893_PSMC3IP_4	29893	PSMC3IP	c1to3	2309	1719	1290	Brunello
CBTv2_hCRISPR_g003_29894_CPSF1_1	29894	CPSF1	c1to3	631	526	875	Brunello
CBTv2_hCRISPR_g003_29894_CPSF1_2	29894	CPSF1	c1to3	1554	1224	1000	Brunello
CBTv2_hCRISPR_g003_29894_CPSF1_3	29894	CPSF1	c1to3	733	856	284	Brunello
CBTv2_hCRISPR_g003_29894_CPSF1_4	29894	CPSF1	c1to3	501	368	6	Brunello
CBTv2_hCRISPR_g003_29896_TRA2A_1	29896	TRA2A	c1to3	284	572	521	Brunello
CBTv2_hCRISPR_g003_29896_TRA2A_2	29896	TRA2A	c1to3	2865	2820	3093	Brunello
CBTv2_hCRISPR_g003_29896_TRA2A_3	29896	TRA2A	c1to3	1694	1829	2137	Brunello
CBTv2_hCRISPR_g003_29896_TRA2A_4	29896	TRA2A	c1to3	2975	3927	2348	Brunello
CBTv2_hCRISPR_g003_29904_EEF2K_1	29904	EEF2K	c1to3	5411	4710	6063	Brunello
CBTv2_hCRISPR_g003_29904_EEF2K_2	29904	EEF2K	c1to3	2405	1647	2153	Brunello
CBTv2_hCRISPR_g003_29904_EEF2K_3	29904	EEF2K	c1to3	1746	1440	1671	Brunello
CBTv2_hCRISPR_g003_29904_EEF2K_4	29904	EEF2K	c1to3	2633	3445	2960	Brunello
CBTv2_hCRISPR_g003_29909_GPR171_1	29909	GPR171	c1to3	723	418	1802	Brunello
CBTv2_hCRISPR_g003_29909_GPR171_2	29909	GPR171	c1to3	1370	1662	1470	Brunello
CBTv2_hCRISPR_g003_29909_GPR171_3	29909	GPR171	c1to3	1174	564	536	Brunello
CBTv2_hCRISPR_g003_29909_GPR171_4	29909	GPR171	c1to3	2035	3315	1037	Brunello
CBTv2_hCRISPR_g003_2990_GUSB_1	2990	GUSB	c1to3	1659	2876	3082	Brunello
CBTv2_hCRISPR_g003_2990_GUSB_2	2990	GUSB	c1to3	1273	2791	3579	Brunello
CBTv2_hCRISPR_g003_2990_GUSB_3	2990	GUSB	c1to3	2874	4989	2163	Brunello
CBTv2_hCRISPR_g003_2990_GUSB_4	2990	GUSB	c1to3	1218	3777	1390	Brunello
CBTv2_hCRISPR_g003_29915_HCFC2_1	29915	HCFC2	c1to3	3562	2773	5521	Brunello
CBTv2_hCRISPR_g003_29915_HCFC2_2	29915	HCFC2	c1to3	1409	1052	895	Brunello
CBTv2_hCRISPR_g003_29915_HCFC2_3	29915	HCFC2	c1to3	406	1399	554	Brunello
CBTv2_hCRISPR_g003_29915_HCFC2_4	29915	HCFC2	c1to3	2264	2532	2953	Brunello
CBTv2_hCRISPR_g003_29922_NME7_1	29922	NME7	c1to3	1111	1678	1941	Brunello
CBTv2_hCRISPR_g003_29922_NME7_2	29922	NME7	c1to3	1663	1190	1174	Brunello
CBTv2_hCRISPR_g003_29922_NME7_3	29922	NME7	c1to3	1440	2199	629	Brunello
CBTv2_hCRISPR_g003_29922_NME7_4	29922	NME7	c1to3	695	1847	1324	Brunello
CBTv2_hCRISPR_g003_29927_SEC61A1_3	29927	SEC61A1	c1to3	256	10	480	Brunello
CBTv2_hCRISPR_g003_29927_SEC61A1_4	29927	SEC61A1	c1to3	153	262	778	Brunello
CBTv2_hCRISPR_g003_2992_GYG1_1	2992	GYG1	c1to3	1731	2293	2020	Brunello
CBTv2_hCRISPR_g003_2992_GYG1_2	2992	GYG1	c1to3	3253	3282	2401	Brunello
CBTv2_hCRISPR_g003_2992_GYG1_3	2992	GYG1	c1to3	1637	2866	2933	Brunello
CBTv2_hCRISPR_g003_29941_PKN3_1	29941	PKN3	c1to3	2632	1897	1367	Brunello
CBTv2_hCRISPR_g003_29941_PKN3_2	29941	PKN3	c1to3	1719	1287	1431	Brunello
CBTv2_hCRISPR_g003_29941_PKN3_3	29941	PKN3	c1to3	1994	3645	2393	Brunello
CBTv2_hCRISPR_g003_29941_PKN3_4	29941	PKN3	c1to3	2050	1645	2637	Brunello
CBTv2_hCRISPR_g003_29942_PURG_1	29942	PURG	c1to3	525	1208	360	Brunello
CBTv2_hCRISPR_g003_29942_PURG_2	29942	PURG	c1to3	2837	4298	2847	Brunello
CBTv2_hCRISPR_g003_29942_PURG_3	29942	PURG	c1to3	849	1210	1307	Brunello
CBTv2_hCRISPR_g003_29942_PURG_4	29942	PURG	c1to3	2215	1203	463	Brunello
CBTv2_hCRISPR_g003_29943_PADI1_1	29943	PADI1	c1to3	1314	357	855	Brunello
CBTv2_hCRISPR_g003_29943_PADI1_2	29943	PADI1	c1to3	2260	3263	3263	Brunello
CBTv2_hCRISPR_g003_29943_PADI1_3	29943	PADI1	c1to3	2165	2091	2277	Brunello
CBTv2_hCRISPR_g003_29943_PADI1_4	29943	PADI1	c1to3	2037	5011	2764	Brunello
CBTv2_hCRISPR_g003_29946_SERTAD3_1	29946	SERTAD3	c1to3	1675	3605	3645	Brunello
CBTv2_hCRISPR_g003_29946_SERTAD3_2	29946	SERTAD3	c1to3	1917	977	1270	Brunello
CBTv2_hCRISPR_g003_29946_SERTAD3_3	29946	SERTAD3	c1to3	1013	972	1104	Brunello
CBTv2_hCRISPR_g003_29946_SERTAD3_4	29946	SERTAD3	c1to3	2416	2458	1035	Brunello
CBTv2_hCRISPR_g003_29947_DNMT3L_1	29947	DNMT3L	c1to3	2103	1633	1872	Brunello
CBTv2_hCRISPR_g003_29947_DNMT3L_2	29947	DNMT3L	c1to3	3216	4119	3640	Brunello
CBTv2_hCRISPR_g003_29947_DNMT3L_3	29947	DNMT3L	c1to3	4248	3678	4997	Brunello
CBTv2_hCRISPR_g003_29947_DNMT3L_4	29947	DNMT3L	c1to3	3547	4715	4305	Brunello
CBTv2_hCRISPR_g003_29950_SERTAD1_1	29950	SERTAD1	c1to3	1334	3458	1259	Brunello
CBTv2_hCRISPR_g003_29950_SERTAD1_2	29950	SERTAD1	c1to3	3088	2952	3330	Brunello
CBTv2_hCRISPR_g003_29950_SERTAD1_3	29950	SERTAD1	c1to3	3062	3295	1757	Brunello
CBTv2_hCRISPR_g003_29950_SERTAD1_4	29950	SERTAD1	c1to3	486	353	484	Brunello
CBTv2_hCRISPR_g003_29951_PDZRN4_1	29951	PDZRN4	c1to3	1954	3184	2732	Brunello
CBTv2_hCRISPR_g003_29951_PDZRN4_2	29951	PDZRN4	c1to3	1316	2810	1043	Brunello
CBTv2_hCRISPR_g003_29951_PDZRN4_3	29951	PDZRN4	c1to3	2375	3285	4944	Brunello
CBTv2_hCRISPR_g003_29951_PDZRN4_4	29951	PDZRN4	c1to3	2473	2197	2512	Brunello
CBTv2_hCRISPR_g003_29952_DPP7_1	29952	DPP7	c1to3	2541	1753	2642	Brunello
CBTv2_hCRISPR_g003_29952_DPP7_2	29952	DPP7	c1to3	2764	6244	3016	Brunello
CBTv2_hCRISPR_g003_29952_DPP7_3	29952	DPP7	c1to3	1456	853	689	Brunello
CBTv2_hCRISPR_g003_29952_DPP7_4	29952	DPP7	c1to3	1361	2720	1276	Brunello
CBTv2_hCRISPR_g003_29953_TRHDE_1	29953	TRHDE	c1to3	4839	8739	4764	Brunello
CBTv2_hCRISPR_g003_29953_TRHDE_2	29953	TRHDE	c1to3	1618	1641	2305	Brunello
CBTv2_hCRISPR_g003_29953_TRHDE_3	29953	TRHDE	c1to3	2404	1834	2757	Brunello
CBTv2_hCRISPR_g003_29953_TRHDE_4	29953	TRHDE	c1to3	479	1899	1991	Brunello
CBTv2_hCRISPR_g003_29956_CERS2_1	29956	CERS2	c1to3	1265	1200	1693	Brunello
CBTv2_hCRISPR_g003_29956_CERS2_2	29956	CERS2	c1to3	4186	4484	2373	Brunello
CBTv2_hCRISPR_g003_29956_CERS2_3	29956	CERS2	c1to3	2625	2025	3983	Brunello
CBTv2_hCRISPR_g003_29956_CERS2_4	29956	CERS2	c1to3	955	1097	468	Brunello
CBTv2_hCRISPR_g003_29958_DMGDH_1	29958	DMGDH	c1to3	1459	1376	1522	Brunello
CBTv2_hCRISPR_g003_29958_DMGDH_2	29958	DMGDH	c1to3	2503	4028	2994	Brunello
CBTv2_hCRISPR_g003_29958_DMGDH_3	29958	DMGDH	c1to3	2055	1611	3020	Brunello
CBTv2_hCRISPR_g003_29958_DMGDH_4	29958	DMGDH	c1to3	1892	4075	3173	Brunello
CBTv2_hCRISPR_g003_29959_NRBP1_1	29959	NRBP1	c1to3	594	1149	1295	Brunello
CBTv2_hCRISPR_g003_29959_NRBP1_2	29959	NRBP1	c1to3	1517	702	976	Brunello
CBTv2_hCRISPR_g003_29959_NRBP1_3	29959	NRBP1	c1to3	2097	2663	1456	Brunello
CBTv2_hCRISPR_g003_29959_NRBP1_4	29959	NRBP1	c1to3	1003	69	415	Brunello
CBTv2_hCRISPR_g003_29960_MRM2_1	29960	MRM2	c1to3	4489	4322	5192	Brunello
CBTv2_hCRISPR_g003_29960_MRM2_2	29960	MRM2	c1to3	4536	2512	3379	Brunello
CBTv2_hCRISPR_g003_29960_MRM2_3	29960	MRM2	c1to3	1739	2277	2545	Brunello
CBTv2_hCRISPR_g003_29960_MRM2_4	29960	MRM2	c1to3	1435	338	2124	Brunello
CBTv2_hCRISPR_g003_29964_PRICKLE4_1	29964	PRICKLE4	c1to3	982	348	621	Brunello
CBTv2_hCRISPR_g003_29964_PRICKLE4_2	29964	PRICKLE4	c1to3	2901	3166	4033	Brunello
CBTv2_hCRISPR_g003_29964_PRICKLE4_3	29964	PRICKLE4	c1to3	492	2433	1088	Brunello
CBTv2_hCRISPR_g003_29964_PRICKLE4_4	29964	PRICKLE4	c1to3	2163	2907	4712	Brunello
CBTv2_hCRISPR_g003_29965_CDIP1_1	29965	CDIP1	c1to3	3025	4793	4619	Brunello
CBTv2_hCRISPR_g003_29965_CDIP1_2	29965	CDIP1	c1to3	1559	1615	1605	Brunello
CBTv2_hCRISPR_g003_29965_CDIP1_3	29965	CDIP1	c1to3	4519	4344	3486	Brunello
CBTv2_hCRISPR_g003_29965_CDIP1_4	29965	CDIP1	c1to3	4127	4484	3309	Brunello
CBTv2_hCRISPR_g003_29966_STRN3_1	29966	STRN3	c1to3	2841	3061	2887	Brunello
CBTv2_hCRISPR_g003_29966_STRN3_2	29966	STRN3	c1to3	2283	3522	2285	Brunello
CBTv2_hCRISPR_g003_29966_STRN3_3	29966	STRN3	c1to3	2066	1441	2046	Brunello
CBTv2_hCRISPR_g003_29966_STRN3_4	29966	STRN3	c1to3	2110	3152	2127	Brunello
CBTv2_hCRISPR_g003_29968_PSAT1_1	29968	PSAT1	c1to3	916	1292	1864	Brunello
CBTv2_hCRISPR_g003_29968_PSAT1_2	29968	PSAT1	c1to3	6081	6571	4698	Brunello
CBTv2_hCRISPR_g003_29968_PSAT1_3	29968	PSAT1	c1to3	1950	3141	1860	Brunello
CBTv2_hCRISPR_g003_29974_A1CF_1	29974	A1CF	c1to3	365	1226	296	Brunello
CBTv2_hCRISPR_g003_29974_A1CF_2	29974	A1CF	c1to3	2052	4145	3998	Brunello
CBTv2_hCRISPR_g003_29974_A1CF_3	29974	A1CF	c1to3	552	902	2752	Brunello
CBTv2_hCRISPR_g003_29974_A1CF_4	29974	A1CF	c1to3	583	1876	538	Brunello
CBTv2_hCRISPR_g003_29979_UBQLN1_1	29979	UBQLN1	c1to3	2164	1791	1702	Brunello
CBTv2_hCRISPR_g003_29979_UBQLN1_2	29979	UBQLN1	c1to3	1003	1677	1247	Brunello
CBTv2_hCRISPR_g003_29979_UBQLN1_3	29979	UBQLN1	c1to3	1296	1204	1271	Brunello
CBTv2_hCRISPR_g003_29979_UBQLN1_4	29979	UBQLN1	c1to3	966	884	495	Brunello
CBTv2_hCRISPR_g003_2997_GYS1_1	2997	GYS1	c1to3	1680	2559	1064	Brunello
CBTv2_hCRISPR_g003_2997_GYS1_2	2997	GYS1	c1to3	589	3398	1360	Brunello
CBTv2_hCRISPR_g003_2997_GYS1_3	2997	GYS1	c1to3	2615	3015	2864	Brunello
CBTv2_hCRISPR_g003_2997_GYS1_4	2997	GYS1	c1to3	2963	1871	3076	Brunello
CBTv2_hCRISPR_g003_29982_NRBF2_1	29982	NRBF2	c1to3	925	6101	4712	Brunello
CBTv2_hCRISPR_g003_29982_NRBF2_2	29982	NRBF2	c1to3	536	3788	2684	Brunello
CBTv2_hCRISPR_g003_29982_NRBF2_3	29982	NRBF2	c1to3	749	4673	1646	Brunello
CBTv2_hCRISPR_g003_29984_RHOD_1	29984	RHOD	c1to3	2863	3513	3223	Brunello
CBTv2_hCRISPR_g003_29984_RHOD_2	29984	RHOD	c1to3	1023	1871	1927	Brunello
CBTv2_hCRISPR_g003_29984_RHOD_3	29984	RHOD	c1to3	3306	2663	3356	Brunello
CBTv2_hCRISPR_g003_29984_RHOD_4	29984	RHOD	c1to3	3756	2976	2713	Brunello
CBTv2_hCRISPR_g003_2998_GYS2_1	2998	GYS2	c1to3	772	1475	1363	Brunello
CBTv2_hCRISPR_g003_2998_GYS2_2	2998	GYS2	c1to3	3037	3486	3699	Brunello
CBTv2_hCRISPR_g003_2998_GYS2_3	2998	GYS2	c1to3	170	191	32	Brunello
CBTv2_hCRISPR_g003_2998_GYS2_4	2998	GYS2	c1to3	3929	6316	5973	Brunello
CBTv2_hCRISPR_g003_29990_PILRB_1	29990	PILRB	c1to3	1634	2392	2782	Brunello
CBTv2_hCRISPR_g003_29990_PILRB_3	29990	PILRB	c1to3	1659	2595	3081	Brunello
CBTv2_hCRISPR_g003_29990_PILRB_4	29990	PILRB	c1to3	2428	3024	1948	Brunello
CBTv2_hCRISPR_g003_29992_PILRA_1	29992	PILRA	c1to3	2530	3129	2052	Brunello
CBTv2_hCRISPR_g003_29992_PILRA_2	29992	PILRA	c1to3	2370	2535	4012	Brunello
CBTv2_hCRISPR_g003_29992_PILRA_3	29992	PILRA	c1to3	4344	3875	4203	Brunello
CBTv2_hCRISPR_g003_29992_PILRA_4	29992	PILRA	c1to3	2661	2462	2367	Brunello
CBTv2_hCRISPR_g003_29993_PACSIN1_1	29993	PACSIN1	c1to3	705	1624	1594	Brunello
CBTv2_hCRISPR_g003_29993_PACSIN1_2	29993	PACSIN1	c1to3	2464	3191	3623	Brunello
CBTv2_hCRISPR_g003_29993_PACSIN1_3	29993	PACSIN1	c1to3	2218	2461	2297	Brunello
CBTv2_hCRISPR_g003_29993_PACSIN1_4	29993	PACSIN1	c1to3	793	2383	1219	Brunello
CBTv2_hCRISPR_g003_29994_BAZ2B_1	29994	BAZ2B	c1to3	1275	2165	3254	Brunello
CBTv2_hCRISPR_g003_29994_BAZ2B_2	29994	BAZ2B	c1to3	1855	2448	1876	Brunello
CBTv2_hCRISPR_g003_29994_BAZ2B_3	29994	BAZ2B	c1to3	1674	1343	3558	Brunello
CBTv2_hCRISPR_g003_29994_BAZ2B_4	29994	BAZ2B	c1to3	2192	1882	1009	Brunello
CBTv2_hCRISPR_g003_29995_LMCD1_1	29995	LMCD1	c1to3	2453	1750	990	Brunello
CBTv2_hCRISPR_g003_29995_LMCD1_2	29995	LMCD1	c1to3	714	3043	1268	Brunello
CBTv2_hCRISPR_g003_29995_LMCD1_3	29995	LMCD1	c1to3	1380	2865	1800	Brunello
CBTv2_hCRISPR_g003_29995_LMCD1_4	29995	LMCD1	c1to3	1357	1400	1593	Brunello
CBTv2_hCRISPR_g003_29997_NOP53_1	29997	NOP53	c1to3	8	466	1061	Brunello
CBTv2_hCRISPR_g003_29997_NOP53_2	29997	NOP53	c1to3	1321	915	1560	Brunello
CBTv2_hCRISPR_g003_29997_NOP53_3	29997	NOP53	c1to3	382	678	790	Brunello
CBTv2_hCRISPR_g003_29997_NOP53_4	29997	NOP53	c1to3	573	487	661	Brunello
CBTv2_hCRISPR_g003_2999_GZMH_1	2999	GZMH	c1to3	3533	2926	2309	Brunello
CBTv2_hCRISPR_g003_2999_GZMH_2	2999	GZMH	c1to3	1705	914	1608	Brunello
CBTv2_hCRISPR_g003_2999_GZMH_3	2999	GZMH	c1to3	3292	2397	1336	Brunello
CBTv2_hCRISPR_g003_2999_GZMH_4	2999	GZMH	c1to3	1781	1518	2221	Brunello
CBTv2_hCRISPR_g003_29_ABR_1	29	ABR	c1to3	800	826	1484	Brunello
CBTv2_hCRISPR_g003_29_ABR_2	29	ABR	c1to3	1181	754	249	Brunello
CBTv2_hCRISPR_g003_29_ABR_3	29	ABR	c1to3	1070	951	1795	Brunello
CBTv2_hCRISPR_g003_29_ABR_4	29	ABR	c1to3	2335	3378	2522	Brunello
CBTv2_hCRISPR_g003_2_A2M_1	2	A2M	c1to3	1748	2968	4062	Brunello
CBTv2_hCRISPR_g003_2_A2M_2	2	A2M	c1to3	3102	4351	2997	Brunello
CBTv2_hCRISPR_g003_2_A2M_3	2	A2M	c1to3	4448	7259	6987	Brunello
CBTv2_hCRISPR_g003_2_A2M_4	2	A2M	c1to3	1742	1939	2121	Brunello
CBTv2_hCRISPR_g003_30000_TNPO2_1	30000	TNPO2	c1to3	2191	4277	2829	Brunello
CBTv2_hCRISPR_g003_30000_TNPO2_2	30000	TNPO2	c1to3	2515	663	2093	Brunello
CBTv2_hCRISPR_g003_30000_TNPO2_3	30000	TNPO2	c1to3	2011	2070	3434	Brunello
CBTv2_hCRISPR_g003_30000_TNPO2_4	30000	TNPO2	c1to3	2136	2555	2077	Brunello
CBTv2_hCRISPR_g003_30009_TBX21_1	30009	TBX21	c1to3	1812	1441	1314	Brunello
CBTv2_hCRISPR_g003_30009_TBX21_2	30009	TBX21	c1to3	2617	2026	2336	Brunello
CBTv2_hCRISPR_g003_30009_TBX21_3	30009	TBX21	c1to3	1669	3341	2819	Brunello
CBTv2_hCRISPR_g003_30009_TBX21_4	30009	TBX21	c1to3	2856	3255	2389	Brunello
CBTv2_hCRISPR_g003_3000_GUCY2D_1	3000	GUCY2D	c1to3	1753	2922	642	Brunello
CBTv2_hCRISPR_g003_3000_GUCY2D_2	3000	GUCY2D	c1to3	2867	438	2095	Brunello
CBTv2_hCRISPR_g003_3000_GUCY2D_3	3000	GUCY2D	c1to3	989	1177	1504	Brunello
CBTv2_hCRISPR_g003_3000_GUCY2D_4	3000	GUCY2D	c1to3	2896	4732	4615	Brunello
CBTv2_hCRISPR_g003_30012_TLX3_1	30012	TLX3	c1to3	2923	2223	1211	Brunello
CBTv2_hCRISPR_g003_30012_TLX3_2	30012	TLX3	c1to3	4545	3279	2461	Brunello
CBTv2_hCRISPR_g003_30012_TLX3_3	30012	TLX3	c1to3	1583	1597	1637	Brunello
CBTv2_hCRISPR_g003_30012_TLX3_4	30012	TLX3	c1to3	4141	5200	4725	Brunello
CBTv2_hCRISPR_g003_3001_GZMA_1	3001	GZMA	c1to3	565	465	796	Brunello
CBTv2_hCRISPR_g003_3001_GZMA_2	3001	GZMA	c1to3	2158	2790	2954	Brunello
CBTv2_hCRISPR_g003_3001_GZMA_3	3001	GZMA	c1to3	3217	3419	4040	Brunello
CBTv2_hCRISPR_g003_3001_GZMA_4	3001	GZMA	c1to3	2474	2105	3477	Brunello
CBTv2_hCRISPR_g003_3002_GZMB_1	3002	GZMB	c1to3	3500	3320	4940	Brunello
CBTv2_hCRISPR_g003_3002_GZMB_2	3002	GZMB	c1to3	2998	1599	2903	Brunello
CBTv2_hCRISPR_g003_3002_GZMB_3	3002	GZMB	c1to3	1899	3564	3643	Brunello
CBTv2_hCRISPR_g003_3002_GZMB_4	3002	GZMB	c1to3	1185	1255	1492	Brunello
CBTv2_hCRISPR_g003_3003_GZMK_1	3003	GZMK	c1to3	1502	3287	1637	Brunello
CBTv2_hCRISPR_g003_3003_GZMK_2	3003	GZMK	c1to3	2950	3323	2562	Brunello
CBTv2_hCRISPR_g003_3003_GZMK_3	3003	GZMK	c1to3	1578	1738	1113	Brunello
CBTv2_hCRISPR_g003_3003_GZMK_4	3003	GZMK	c1to3	1633	1306	3925	Brunello
CBTv2_hCRISPR_g003_3004_GZMM_1	3004	GZMM	c1to3	2094	3102	1709	Brunello
CBTv2_hCRISPR_g003_3004_GZMM_2	3004	GZMM	c1to3	4644	3717	3674	Brunello
CBTv2_hCRISPR_g003_3004_GZMM_3	3004	GZMM	c1to3	3485	4258	2827	Brunello
CBTv2_hCRISPR_g003_3004_GZMM_4	3004	GZMM	c1to3	2618	4568	3538	Brunello
CBTv2_hCRISPR_g003_3005_H1F0_1	3005	H1F0	c1to3	1884	1468	1377	Brunello
CBTv2_hCRISPR_g003_3005_H1F0_2	3005	H1F0	c1to3	2870	2704	3018	Brunello
CBTv2_hCRISPR_g003_3005_H1F0_3	3005	H1F0	c1to3	1980	901	2198	Brunello
CBTv2_hCRISPR_g003_3005_H1F0_4	3005	H1F0	c1to3	1283	2334	869	Brunello
CBTv2_hCRISPR_g003_30061_SLC40A1_1	30061	SLC40A1	c1to3	2871	1626	3912	Brunello
CBTv2_hCRISPR_g003_30061_SLC40A1_2	30061	SLC40A1	c1to3	2494	2541	2431	Brunello
CBTv2_hCRISPR_g003_30061_SLC40A1_3	30061	SLC40A1	c1to3	2803	4014	2805	Brunello
CBTv2_hCRISPR_g003_30061_SLC40A1_4	30061	SLC40A1	c1to3	1545	1736	1522	Brunello
CBTv2_hCRISPR_g003_30062_RAX_1	30062	RAX	c1to3	1515	2444	2702	Brunello
CBTv2_hCRISPR_g003_30062_RAX_2	30062	RAX	c1to3	1908	1460	323	Brunello
CBTv2_hCRISPR_g003_30062_RAX_3	30062	RAX	c1to3	2475	3326	3237	Brunello
CBTv2_hCRISPR_g003_30062_RAX_4	30062	RAX	c1to3	3974	2097	3468	Brunello
CBTv2_hCRISPR_g003_3006_HIST1H1C_1	3006	HIST1H1C	c1to3	2031	1754	1609	Brunello
CBTv2_hCRISPR_g003_3006_HIST1H1C_2	3006	HIST1H1C	c1to3	1710	1369	1997	Brunello
CBTv2_hCRISPR_g003_3006_HIST1H1C_3	3006	HIST1H1C	c1to3	767	598	765	Brunello
CBTv2_hCRISPR_g003_3006_HIST1H1C_4	3006	HIST1H1C	c1to3	1565	1740	1585	Brunello
CBTv2_hCRISPR_g003_3007_HIST1H1D_1	3007	HIST1H1D	c1to3	343	1107	489	Brunello
CBTv2_hCRISPR_g003_3007_HIST1H1D_2	3007	HIST1H1D	c1to3	1383	3270	2102	Brunello
CBTv2_hCRISPR_g003_3007_HIST1H1D_3	3007	HIST1H1D	c1to3	1122	1969	2118	Brunello
CBTv2_hCRISPR_g003_3007_HIST1H1D_4	3007	HIST1H1D	c1to3	2009	1441	1214	Brunello
CBTv2_hCRISPR_g003_3008_HIST1H1E_1	3008	HIST1H1E	c1to3	2896	1918	2683	Brunello
CBTv2_hCRISPR_g003_3008_HIST1H1E_2	3008	HIST1H1E	c1to3	3706	2802	3609	Brunello
CBTv2_hCRISPR_g003_3008_HIST1H1E_3	3008	HIST1H1E	c1to3	1576	2459	1205	Brunello
CBTv2_hCRISPR_g003_3008_HIST1H1E_4	3008	HIST1H1E	c1to3	1022	450	1609	Brunello
CBTv2_hCRISPR_g003_3009_HIST1H1B_1	3009	HIST1H1B	c1to3	1152	3233	985	Brunello
CBTv2_hCRISPR_g003_3009_HIST1H1B_2	3009	HIST1H1B	c1to3	2257	2393	1280	Brunello
CBTv2_hCRISPR_g003_3009_HIST1H1B_3	3009	HIST1H1B	c1to3	951	522	571	Brunello
CBTv2_hCRISPR_g003_3009_HIST1H1B_4	3009	HIST1H1B	c1to3	954	2040	388	Brunello
CBTv2_hCRISPR_g003_3010_HIST1H1T_1	3010	HIST1H1T	c1to3	2201	3919	3112	Brunello
CBTv2_hCRISPR_g003_3010_HIST1H1T_2	3010	HIST1H1T	c1to3	2075	1616	2286	Brunello
CBTv2_hCRISPR_g003_3010_HIST1H1T_3	3010	HIST1H1T	c1to3	521	129	1424	Brunello
CBTv2_hCRISPR_g003_3010_HIST1H1T_4	3010	HIST1H1T	c1to3	1543	1215	1072	Brunello
CBTv2_hCRISPR_g003_3012_HIST1H2AE_1	3012	HIST1H2AE	c1to3	3022	2244	1138	Brunello
CBTv2_hCRISPR_g003_3012_HIST1H2AE_2	3012	HIST1H2AE	c1to3	2995	4092	4428	Brunello
CBTv2_hCRISPR_g003_3012_HIST1H2AE_3	3012	HIST1H2AE	c1to3	3667	3023	3642	Brunello
CBTv2_hCRISPR_g003_3013_HIST1H2AD_1	3013	HIST1H2AD	c1to3	1692	3205	2002	Brunello
CBTv2_hCRISPR_g003_3013_HIST1H2AD_2	3013	HIST1H2AD	c1to3	1336	3085	3583	Brunello
CBTv2_hCRISPR_g003_3013_HIST1H2AD_3	3013	HIST1H2AD	c1to3	1204	2211	2082	Brunello
CBTv2_hCRISPR_g003_3014_H2AFX_1	3014	H2AFX	c1to3	1568	2997	2207	Brunello
CBTv2_hCRISPR_g003_3014_H2AFX_2	3014	H2AFX	c1to3	2113	2210	3226	Brunello
CBTv2_hCRISPR_g003_3014_H2AFX_3	3014	H2AFX	c1to3	2048	1246	883	Brunello
CBTv2_hCRISPR_g003_3015_H2AFZ_1	3015	H2AFZ	c1to3	864	1324	995	Brunello
CBTv2_hCRISPR_g003_3015_H2AFZ_2	3015	H2AFZ	c1to3	1372	2959	3163	Brunello
CBTv2_hCRISPR_g003_3015_H2AFZ_3	3015	H2AFZ	c1to3	2207	1306	1092	Brunello
CBTv2_hCRISPR_g003_3017_HIST1H2BD_1	3017	HIST1H2BD	c1to3	1603	1974	2296	Brunello
CBTv2_hCRISPR_g003_3017_HIST1H2BD_2	3017	HIST1H2BD	c1to3	628	325	52	Brunello
CBTv2_hCRISPR_g003_3017_HIST1H2BD_3	3017	HIST1H2BD	c1to3	919	1164	592	Brunello
CBTv2_hCRISPR_g003_3017_HIST1H2BD_4	3017	HIST1H2BD	c1to3	1581	2257	1533	Brunello
CBTv2_hCRISPR_g003_3018_HIST1H2BB_1	3018	HIST1H2BB	c1to3	1026	988	743	Brunello
CBTv2_hCRISPR_g003_3018_HIST1H2BB_2	3018	HIST1H2BB	c1to3	523	1026	648	Brunello
CBTv2_hCRISPR_g003_3018_HIST1H2BB_3	3018	HIST1H2BB	c1to3	2158	1138	1352	Brunello
CBTv2_hCRISPR_g003_3018_HIST1H2BB_4	3018	HIST1H2BB	c1to3	635	1086	946	Brunello
CBTv2_hCRISPR_g003_301_ANXA1_1	301	ANXA1	c1to3	2442	3286	1169	Brunello
CBTv2_hCRISPR_g003_301_ANXA1_2	301	ANXA1	c1to3	2284	2803	1785	Brunello
CBTv2_hCRISPR_g003_301_ANXA1_3	301	ANXA1	c1to3	1616	1989	1289	Brunello
CBTv2_hCRISPR_g003_301_ANXA1_4	301	ANXA1	c1to3	442	2388	966	Brunello
CBTv2_hCRISPR_g003_3021_H3F3B_1	3021	H3F3B	c1to3	780	843	925	Brunello
CBTv2_hCRISPR_g003_3021_H3F3B_2	3021	H3F3B	c1to3	1859	2117	1914	Brunello
CBTv2_hCRISPR_g003_3021_H3F3B_3	3021	H3F3B	c1to3	1212	830	1267	Brunello
CBTv2_hCRISPR_g003_3021_H3F3B_4	3021	H3F3B	c1to3	1569	1037	1251	Brunello
CBTv2_hCRISPR_g003_3024_HIST1H1A_1	3024	HIST1H1A	c1to3	1415	3423	2569	Brunello
CBTv2_hCRISPR_g003_3024_HIST1H1A_2	3024	HIST1H1A	c1to3	2107	3238	1593	Brunello
CBTv2_hCRISPR_g003_3024_HIST1H1A_3	3024	HIST1H1A	c1to3	2862	3089	4573	Brunello
CBTv2_hCRISPR_g003_3024_HIST1H1A_4	3024	HIST1H1A	c1to3	1164	2242	1387	Brunello
CBTv2_hCRISPR_g003_3026_HABP2_1	3026	HABP2	c1to3	1512	3095	2537	Brunello
CBTv2_hCRISPR_g003_3026_HABP2_2	3026	HABP2	c1to3	955	755	766	Brunello
CBTv2_hCRISPR_g003_3026_HABP2_3	3026	HABP2	c1to3	3363	5457	4172	Brunello
CBTv2_hCRISPR_g003_3026_HABP2_4	3026	HABP2	c1to3	2707	4232	5281	Brunello
CBTv2_hCRISPR_g003_3028_HSD17B10_1	3028	HSD17B10	c1to3	1650	1439	1445	Brunello
CBTv2_hCRISPR_g003_3028_HSD17B10_2	3028	HSD17B10	c1to3	5554	3230	3866	Brunello
CBTv2_hCRISPR_g003_3028_HSD17B10_3	3028	HSD17B10	c1to3	4754	2869	4123	Brunello
CBTv2_hCRISPR_g003_3028_HSD17B10_4	3028	HSD17B10	c1to3	5069	2625	3650	Brunello
CBTv2_hCRISPR_g003_3029_HAGH_1	3029	HAGH	c1to3	1954	1836	4806	Brunello
CBTv2_hCRISPR_g003_3029_HAGH_2	3029	HAGH	c1to3	4125	3136	3360	Brunello
CBTv2_hCRISPR_g003_3029_HAGH_3	3029	HAGH	c1to3	974	1206	842	Brunello
CBTv2_hCRISPR_g003_3029_HAGH_4	3029	HAGH	c1to3	2091	4809	1858	Brunello
CBTv2_hCRISPR_g003_302_ANXA2_1	302	ANXA2	c1to3	993	403	759	Brunello
CBTv2_hCRISPR_g003_302_ANXA2_2	302	ANXA2	c1to3	2579	1527	1799	Brunello
CBTv2_hCRISPR_g003_302_ANXA2_3	302	ANXA2	c1to3	1359	1696	1022	Brunello
CBTv2_hCRISPR_g003_302_ANXA2_4	302	ANXA2	c1to3	1949	2226	2086	Brunello
CBTv2_hCRISPR_g003_3030_HADHA_1	3030	HADHA	c1to3	4201	5545	3801	Brunello
CBTv2_hCRISPR_g003_3030_HADHA_2	3030	HADHA	c1to3	2459	2091	1789	Brunello
CBTv2_hCRISPR_g003_3030_HADHA_3	3030	HADHA	c1to3	1045	1517	1014	Brunello
CBTv2_hCRISPR_g003_3032_HADHB_1	3032	HADHB	c1to3	2048	1700	3394	Brunello
CBTv2_hCRISPR_g003_3032_HADHB_2	3032	HADHB	c1to3	2797	4815	4792	Brunello
CBTv2_hCRISPR_g003_3032_HADHB_3	3032	HADHB	c1to3	2004	2919	2152	Brunello
CBTv2_hCRISPR_g003_3032_HADHB_4	3032	HADHB	c1to3	1380	2674	2266	Brunello
CBTv2_hCRISPR_g003_3033_HADH_1	3033	HADH	c1to3	1856	2524	1899	Brunello
CBTv2_hCRISPR_g003_3033_HADH_2	3033	HADH	c1to3	4526	3421	3280	Brunello
CBTv2_hCRISPR_g003_3033_HADH_3	3033	HADH	c1to3	2175	973	1012	Brunello
CBTv2_hCRISPR_g003_3033_HADH_4	3033	HADH	c1to3	2027	3061	3114	Brunello
CBTv2_hCRISPR_g003_3034_HAL_1	3034	HAL	c1to3	2185	1988	2894	Brunello
CBTv2_hCRISPR_g003_3034_HAL_2	3034	HAL	c1to3	3614	2987	3729	Brunello
CBTv2_hCRISPR_g003_3034_HAL_3	3034	HAL	c1to3	5491	6080	4908	Brunello
CBTv2_hCRISPR_g003_3034_HAL_4	3034	HAL	c1to3	2664	1502	1614	Brunello
CBTv2_hCRISPR_g003_3035_HARS_1	3035	HARS	c1to3	139	435	438	Brunello
CBTv2_hCRISPR_g003_3035_HARS_2	3035	HARS	c1to3	146	1	22	Brunello
CBTv2_hCRISPR_g003_3035_HARS_3	3035	HARS	c1to3	96	2	1	Brunello
CBTv2_hCRISPR_g003_3036_HAS1_1	3036	HAS1	c1to3	2317	2429	1734	Brunello
CBTv2_hCRISPR_g003_3036_HAS1_2	3036	HAS1	c1to3	2841	4143	2789	Brunello
CBTv2_hCRISPR_g003_3036_HAS1_3	3036	HAS1	c1to3	2673	1936	4172	Brunello
CBTv2_hCRISPR_g003_3036_HAS1_4	3036	HAS1	c1to3	4172	6581	3850	Brunello
CBTv2_hCRISPR_g003_3037_HAS2_1	3037	HAS2	c1to3	2711	4459	2720	Brunello
CBTv2_hCRISPR_g003_3037_HAS2_2	3037	HAS2	c1to3	2527	2090	2989	Brunello
CBTv2_hCRISPR_g003_3037_HAS2_3	3037	HAS2	c1to3	2304	3398	2770	Brunello
CBTv2_hCRISPR_g003_3037_HAS2_4	3037	HAS2	c1to3	2971	3687	2739	Brunello
CBTv2_hCRISPR_g003_3038_HAS3_1	3038	HAS3	c1to3	1823	2586	3393	Brunello
CBTv2_hCRISPR_g003_3038_HAS3_2	3038	HAS3	c1to3	2556	4026	3259	Brunello
CBTv2_hCRISPR_g003_3038_HAS3_3	3038	HAS3	c1to3	2157	2125	1900	Brunello
CBTv2_hCRISPR_g003_3038_HAS3_4	3038	HAS3	c1to3	4079	5685	4602	Brunello
CBTv2_hCRISPR_g003_3039_HBA1_1	3039	HBA1	c1to3	3764	4488	7169	Brunello
CBTv2_hCRISPR_g003_3039_HBA1_2	3039	HBA1	c1to3	3040	3842	1910	Brunello
CBTv2_hCRISPR_g003_3039_HBA1_3	3039	HBA1	c1to3	4065	6219	5173	Brunello
CBTv2_hCRISPR_g003_3039_HBA1_4	3039	HBA1	c1to3	6048	6198	3411	Brunello
CBTv2_hCRISPR_g003_3042_HBM_1	3042	HBM	c1to3	1094	1278	745	Brunello
CBTv2_hCRISPR_g003_3042_HBM_2	3042	HBM	c1to3	3395	5781	3773	Brunello
CBTv2_hCRISPR_g003_3042_HBM_3	3042	HBM	c1to3	735	683	747	Brunello
CBTv2_hCRISPR_g003_3042_HBM_4	3042	HBM	c1to3	4111	4280	4929	Brunello
CBTv2_hCRISPR_g003_3043_HBB_1	3043	HBB	c1to3	6457	3726	4872	Brunello
CBTv2_hCRISPR_g003_3043_HBB_2	3043	HBB	c1to3	5030	7946	4782	Brunello
CBTv2_hCRISPR_g003_3043_HBB_3	3043	HBB	c1to3	3804	4240	2847	Brunello
CBTv2_hCRISPR_g003_3045_HBD_1	3045	HBD	c1to3	4668	4416	5352	Brunello
CBTv2_hCRISPR_g003_3045_HBD_2	3045	HBD	c1to3	1426	2852	3965	Brunello
CBTv2_hCRISPR_g003_3045_HBD_3	3045	HBD	c1to3	3978	3090	2836	Brunello
CBTv2_hCRISPR_g003_3045_HBD_4	3045	HBD	c1to3	4014	3827	5168	Brunello
CBTv2_hCRISPR_g003_3046_HBE1_1	3046	HBE1	c1to3	6147	7175	6736	Brunello
CBTv2_hCRISPR_g003_3046_HBE1_2	3046	HBE1	c1to3	4372	6604	5267	Brunello
CBTv2_hCRISPR_g003_3046_HBE1_3	3046	HBE1	c1to3	3675	3778	3863	Brunello
CBTv2_hCRISPR_g003_3046_HBE1_4	3046	HBE1	c1to3	1496	1237	333	Brunello
CBTv2_hCRISPR_g003_3047_HBG1_1	3047	HBG1	c1to3	1543	2858	2891	Brunello
CBTv2_hCRISPR_g003_3047_HBG1_2	3047	HBG1	c1to3	3949	1589	3282	Brunello
CBTv2_hCRISPR_g003_3047_HBG1_3	3047	HBG1	c1to3	3587	5628	4179	Brunello
CBTv2_hCRISPR_g003_3047_HBG1_4	3047	HBG1	c1to3	150	206	36	Brunello
CBTv2_hCRISPR_g003_3049_HBQ1_1	3049	HBQ1	c1to3	1874	2677	4583	Brunello
CBTv2_hCRISPR_g003_3049_HBQ1_2	3049	HBQ1	c1to3	2477	3804	4137	Brunello
CBTv2_hCRISPR_g003_3049_HBQ1_3	3049	HBQ1	c1to3	3661	3955	4770	Brunello
CBTv2_hCRISPR_g003_3050_HBZ_1	3050	HBZ	c1to3	6424	6352	4938	Brunello
CBTv2_hCRISPR_g003_3050_HBZ_2	3050	HBZ	c1to3	1848	2311	1977	Brunello
CBTv2_hCRISPR_g003_3053_SERPIND1_1	3053	SERPIND1	c1to3	2093	3251	3016	Brunello
CBTv2_hCRISPR_g003_3053_SERPIND1_2	3053	SERPIND1	c1to3	2936	1591	1701	Brunello
CBTv2_hCRISPR_g003_3053_SERPIND1_3	3053	SERPIND1	c1to3	2984	5365	4126	Brunello
CBTv2_hCRISPR_g003_3053_SERPIND1_4	3053	SERPIND1	c1to3	3213	3307	2241	Brunello
CBTv2_hCRISPR_g003_3054_HCFC1_1	3054	HCFC1	c1to3	105	357	7	Brunello
CBTv2_hCRISPR_g003_3054_HCFC1_2	3054	HCFC1	c1to3	67	623	903	Brunello
CBTv2_hCRISPR_g003_3054_HCFC1_3	3054	HCFC1	c1to3	360	214	57	Brunello
CBTv2_hCRISPR_g003_3054_HCFC1_4	3054	HCFC1	c1to3	242	314	83	Brunello
CBTv2_hCRISPR_g003_3055_HCK_1	3055	HCK	c1to3	1947	1388	3309	Brunello
CBTv2_hCRISPR_g003_3055_HCK_2	3055	HCK	c1to3	3824	4191	2387	Brunello
CBTv2_hCRISPR_g003_3055_HCK_3	3055	HCK	c1to3	1865	1701	1444	Brunello
CBTv2_hCRISPR_g003_3055_HCK_4	3055	HCK	c1to3	2312	3900	3812	Brunello
CBTv2_hCRISPR_g003_3059_HCLS1_1	3059	HCLS1	c1to3	2627	2919	1636	Brunello
CBTv2_hCRISPR_g003_3059_HCLS1_2	3059	HCLS1	c1to3	760	706	1314	Brunello
CBTv2_hCRISPR_g003_3059_HCLS1_3	3059	HCLS1	c1to3	1456	2251	1349	Brunello
CBTv2_hCRISPR_g003_3059_HCLS1_4	3059	HCLS1	c1to3	1851	624	1474	Brunello
CBTv2_hCRISPR_g003_3060_HCRT_1	3060	HCRT	c1to3	2991	3900	2564	Brunello
CBTv2_hCRISPR_g003_3060_HCRT_2	3060	HCRT	c1to3	1264	4254	2727	Brunello
CBTv2_hCRISPR_g003_3060_HCRT_3	3060	HCRT	c1to3	1677	1921	1280	Brunello
CBTv2_hCRISPR_g003_3060_HCRT_4	3060	HCRT	c1to3	1233	4274	4536	Brunello
CBTv2_hCRISPR_g003_3061_HCRTR1_1	3061	HCRTR1	c1to3	2085	4384	2894	Brunello
CBTv2_hCRISPR_g003_3061_HCRTR1_2	3061	HCRTR1	c1to3	1792	2663	1712	Brunello
CBTv2_hCRISPR_g003_3061_HCRTR1_3	3061	HCRTR1	c1to3	3896	3573	2886	Brunello
CBTv2_hCRISPR_g003_3061_HCRTR1_4	3061	HCRTR1	c1to3	3533	5569	4199	Brunello
CBTv2_hCRISPR_g003_3062_HCRTR2_1	3062	HCRTR2	c1to3	1756	3027	995	Brunello
CBTv2_hCRISPR_g003_3062_HCRTR2_2	3062	HCRTR2	c1to3	2384	2842	2182	Brunello
CBTv2_hCRISPR_g003_3062_HCRTR2_3	3062	HCRTR2	c1to3	1443	1900	1169	Brunello
CBTv2_hCRISPR_g003_3062_HCRTR2_4	3062	HCRTR2	c1to3	1910	779	1627	Brunello
CBTv2_hCRISPR_g003_3064_HTT_1	3064	HTT	c1to3	4136	2486	2870	Brunello
CBTv2_hCRISPR_g003_3064_HTT_2	3064	HTT	c1to3	3204	1427	2110	Brunello
CBTv2_hCRISPR_g003_3064_HTT_3	3064	HTT	c1to3	1790	2224	2735	Brunello
CBTv2_hCRISPR_g003_3064_HTT_4	3064	HTT	c1to3	1700	2194	939	Brunello
CBTv2_hCRISPR_g003_3065_HDAC1_1	3065	HDAC1	c1to3	2271	844	1453	Brunello
CBTv2_hCRISPR_g003_3065_HDAC1_2	3065	HDAC1	c1to3	4337	1838	1756	Brunello
CBTv2_hCRISPR_g003_3065_HDAC1_3	3065	HDAC1	c1to3	5486	5016	6248	Brunello
CBTv2_hCRISPR_g003_3065_HDAC1_4	3065	HDAC1	c1to3	2528	1326	3003	Brunello
CBTv2_hCRISPR_g003_3066_HDAC2_1	3066	HDAC2	c1to3	2251	1744	3385	Brunello
CBTv2_hCRISPR_g003_3066_HDAC2_2	3066	HDAC2	c1to3	1593	1009	1448	Brunello
CBTv2_hCRISPR_g003_3066_HDAC2_3	3066	HDAC2	c1to3	1897	2090	2344	Brunello
CBTv2_hCRISPR_g003_3066_HDAC2_4	3066	HDAC2	c1to3	1282	2506	1658	Brunello
CBTv2_hCRISPR_g003_3067_HDC_1	3067	HDC	c1to3	1782	1243	2881	Brunello
CBTv2_hCRISPR_g003_3067_HDC_2	3067	HDC	c1to3	2947	1968	1583	Brunello
CBTv2_hCRISPR_g003_3067_HDC_3	3067	HDC	c1to3	2171	2548	3269	Brunello
CBTv2_hCRISPR_g003_3067_HDC_4	3067	HDC	c1to3	1698	2668	1746	Brunello
CBTv2_hCRISPR_g003_3068_HDGF_1	3068	HDGF	c1to3	2575	1961	2107	Brunello
CBTv2_hCRISPR_g003_3068_HDGF_2	3068	HDGF	c1to3	742	688	602	Brunello
CBTv2_hCRISPR_g003_3068_HDGF_3	3068	HDGF	c1to3	169	649	5	Brunello
CBTv2_hCRISPR_g003_3068_HDGF_4	3068	HDGF	c1to3	1309	745	610	Brunello
CBTv2_hCRISPR_g003_3069_HDLBP_1	3069	HDLBP	c1to3	5157	2381	3491	Brunello
CBTv2_hCRISPR_g003_3069_HDLBP_2	3069	HDLBP	c1to3	4828	1557	4640	Brunello
CBTv2_hCRISPR_g003_3069_HDLBP_3	3069	HDLBP	c1to3	2104	1141	1130	Brunello
CBTv2_hCRISPR_g003_3069_HDLBP_4	3069	HDLBP	c1to3	2951	5782	3116	Brunello
CBTv2_hCRISPR_g003_306_ANXA3_1	306	ANXA3	c1to3	5528	6484	6904	Brunello
CBTv2_hCRISPR_g003_306_ANXA3_2	306	ANXA3	c1to3	1677	2605	1382	Brunello
CBTv2_hCRISPR_g003_306_ANXA3_3	306	ANXA3	c1to3	83	152	140	Brunello
CBTv2_hCRISPR_g003_306_ANXA3_4	306	ANXA3	c1to3	1834	1190	1933	Brunello
CBTv2_hCRISPR_g003_3070_HELLS_1	3070	HELLS	c1to3	2420	1765	2556	Brunello
CBTv2_hCRISPR_g003_3070_HELLS_2	3070	HELLS	c1to3	1254	630	1530	Brunello
CBTv2_hCRISPR_g003_3070_HELLS_3	3070	HELLS	c1to3	1253	2459	3062	Brunello
CBTv2_hCRISPR_g003_3070_HELLS_4	3070	HELLS	c1to3	1243	4815	4537	Brunello
CBTv2_hCRISPR_g003_3071_NCKAP1L_1	3071	NCKAP1L	c1to3	674	1860	2449	Brunello
CBTv2_hCRISPR_g003_3071_NCKAP1L_2	3071	NCKAP1L	c1to3	774	416	819	Brunello
CBTv2_hCRISPR_g003_3071_NCKAP1L_3	3071	NCKAP1L	c1to3	820	1131	875	Brunello
CBTv2_hCRISPR_g003_3071_NCKAP1L_4	3071	NCKAP1L	c1to3	1573	2020	1177	Brunello
CBTv2_hCRISPR_g003_3073_HEXA_1	3073	HEXA	c1to3	2123	1636	1574	Brunello
CBTv2_hCRISPR_g003_3073_HEXA_2	3073	HEXA	c1to3	4929	3822	2341	Brunello
CBTv2_hCRISPR_g003_3073_HEXA_3	3073	HEXA	c1to3	1429	513	574	Brunello
CBTv2_hCRISPR_g003_3073_HEXA_4	3073	HEXA	c1to3	1643	2455	2128	Brunello
CBTv2_hCRISPR_g003_3074_HEXB_1	3074	HEXB	c1to3	1744	3072	2702	Brunello
CBTv2_hCRISPR_g003_3074_HEXB_2	3074	HEXB	c1to3	1402	2196	1996	Brunello
CBTv2_hCRISPR_g003_3074_HEXB_3	3074	HEXB	c1to3	1448	1688	1281	Brunello
CBTv2_hCRISPR_g003_3074_HEXB_4	3074	HEXB	c1to3	124	506	253	Brunello
CBTv2_hCRISPR_g003_3075_CFH_1	3075	CFH	c1to3	2741	3156	2495	Brunello
CBTv2_hCRISPR_g003_3075_CFH_2	3075	CFH	c1to3	784	1147	416	Brunello
CBTv2_hCRISPR_g003_3075_CFH_3	3075	CFH	c1to3	173	728	716	Brunello
CBTv2_hCRISPR_g003_3075_CFH_4	3075	CFH	c1to3	4435	3005	3696	Brunello
CBTv2_hCRISPR_g003_3075_CFH_5	3075	CFH	c1to3	626	1893	585	Brunello
CBTv2_hCRISPR_g003_3077_HFE_1	3077	HFE	c1to3	4031	4547	5243	Brunello
CBTv2_hCRISPR_g003_3077_HFE_2	3077	HFE	c1to3	1580	830	1958	Brunello
CBTv2_hCRISPR_g003_3077_HFE_3	3077	HFE	c1to3	3156	4781	4437	Brunello
CBTv2_hCRISPR_g003_3077_HFE_4	3077	HFE	c1to3	1494	3629	2163	Brunello
CBTv2_hCRISPR_g003_3078_CFHR1_1	3078	CFHR1	c1to3	1520	3134	4306	Brunello
CBTv2_hCRISPR_g003_3078_CFHR1_2	3078	CFHR1	c1to3	2690	2056	2220	Brunello
CBTv2_hCRISPR_g003_3078_CFHR1_3	3078	CFHR1	c1to3	3515	4929	3718	Brunello
CBTv2_hCRISPR_g003_307_ANXA4_1	307	ANXA4	c1to3	2909	3650	1881	Brunello
CBTv2_hCRISPR_g003_307_ANXA4_2	307	ANXA4	c1to3	3923	5342	5329	Brunello
CBTv2_hCRISPR_g003_307_ANXA4_3	307	ANXA4	c1to3	6412	6684	6757	Brunello
CBTv2_hCRISPR_g003_307_ANXA4_4	307	ANXA4	c1to3	4439	5216	3607	Brunello
CBTv2_hCRISPR_g003_3080_CFHR2_1	3080	CFHR2	c1to3	3492	2631	2652	Brunello
CBTv2_hCRISPR_g003_3080_CFHR2_2	3080	CFHR2	c1to3	1776	1908	1591	Brunello
CBTv2_hCRISPR_g003_3080_CFHR2_3	3080	CFHR2	c1to3	1679	2367	2692	Brunello
CBTv2_hCRISPR_g003_3080_CFHR2_4	3080	CFHR2	c1to3	1446	1087	916	Brunello
CBTv2_hCRISPR_g003_30811_HUNK_1	30811	HUNK	c1to3	3044	3891	3084	Brunello
CBTv2_hCRISPR_g003_30811_HUNK_2	30811	HUNK	c1to3	2983	3174	2343	Brunello
CBTv2_hCRISPR_g003_30811_HUNK_3	30811	HUNK	c1to3	2931	3436	2674	Brunello
CBTv2_hCRISPR_g003_30811_HUNK_4	30811	HUNK	c1to3	3225	3625	2666	Brunello
CBTv2_hCRISPR_g003_30812_SOX8_1	30812	SOX8	c1to3	3152	3614	3707	Brunello
CBTv2_hCRISPR_g003_30812_SOX8_2	30812	SOX8	c1to3	2059	1677	1207	Brunello
CBTv2_hCRISPR_g003_30812_SOX8_3	30812	SOX8	c1to3	4285	3883	3113	Brunello
CBTv2_hCRISPR_g003_30812_SOX8_4	30812	SOX8	c1to3	3713	5469	3423	Brunello
CBTv2_hCRISPR_g003_30813_VSX1_1	30813	VSX1	c1to3	3195	3166	4879	Brunello
CBTv2_hCRISPR_g003_30813_VSX1_2	30813	VSX1	c1to3	5009	4916	4430	Brunello
CBTv2_hCRISPR_g003_30813_VSX1_3	30813	VSX1	c1to3	1463	3028	3095	Brunello
CBTv2_hCRISPR_g003_30813_VSX1_4	30813	VSX1	c1to3	1114	1075	1636	Brunello
CBTv2_hCRISPR_g003_30814_PLA2G2E_1	30814	PLA2G2E	c1to3	5082	7465	8367	Brunello
CBTv2_hCRISPR_g003_30814_PLA2G2E_2	30814	PLA2G2E	c1to3	3543	4650	2809	Brunello
CBTv2_hCRISPR_g003_30814_PLA2G2E_3	30814	PLA2G2E	c1to3	2294	2725	3387	Brunello
CBTv2_hCRISPR_g003_30814_PLA2G2E_4	30814	PLA2G2E	c1to3	1437	1719	1267	Brunello
CBTv2_hCRISPR_g003_30818_KCNIP3_1	30818	KCNIP3	c1to3	2597	1387	3983	Brunello
CBTv2_hCRISPR_g003_30818_KCNIP3_2	30818	KCNIP3	c1to3	1596	1473	2882	Brunello
CBTv2_hCRISPR_g003_30818_KCNIP3_3	30818	KCNIP3	c1to3	1380	2294	2596	Brunello
CBTv2_hCRISPR_g003_30818_KCNIP3_4	30818	KCNIP3	c1to3	1840	2794	1053	Brunello
CBTv2_hCRISPR_g003_3081_HGD_1	3081	HGD	c1to3	1391	1790	1197	Brunello
CBTv2_hCRISPR_g003_3081_HGD_2	3081	HGD	c1to3	1447	1728	1564	Brunello
CBTv2_hCRISPR_g003_3081_HGD_3	3081	HGD	c1to3	239	494	538	Brunello
CBTv2_hCRISPR_g003_3081_HGD_4	3081	HGD	c1to3	1139	1824	1411	Brunello
CBTv2_hCRISPR_g003_30827_CXXC1_1	30827	CXXC1	c1to3	1450	1077	1860	Brunello
CBTv2_hCRISPR_g003_30827_CXXC1_2	30827	CXXC1	c1to3	1599	2609	1918	Brunello
CBTv2_hCRISPR_g003_30827_CXXC1_3	30827	CXXC1	c1to3	1889	3821	3144	Brunello
CBTv2_hCRISPR_g003_30827_CXXC1_4	30827	CXXC1	c1to3	1105	2785	1742	Brunello
CBTv2_hCRISPR_g003_3082_HGF_1	3082	HGF	c1to3	1205	1375	2004	Brunello
CBTv2_hCRISPR_g003_3082_HGF_2	3082	HGF	c1to3	2299	2751	2757	Brunello
CBTv2_hCRISPR_g003_3082_HGF_3	3082	HGF	c1to3	2933	4291	2479	Brunello
CBTv2_hCRISPR_g003_3082_HGF_4	3082	HGF	c1to3	3380	3491	1754	Brunello
CBTv2_hCRISPR_g003_30832_ZNF354C_1	30832	ZNF354C	c1to3	1731	295	1778	Brunello
CBTv2_hCRISPR_g003_30832_ZNF354C_2	30832	ZNF354C	c1to3	1737	1500	865	Brunello
CBTv2_hCRISPR_g003_30832_ZNF354C_3	30832	ZNF354C	c1to3	1452	1850	1501	Brunello
CBTv2_hCRISPR_g003_30832_ZNF354C_4	30832	ZNF354C	c1to3	742	1931	1297	Brunello
CBTv2_hCRISPR_g003_30833_NT5C_1	30833	NT5C	c1to3	1298	1502	931	Brunello
CBTv2_hCRISPR_g003_30833_NT5C_2	30833	NT5C	c1to3	2908	3112	1586	Brunello
CBTv2_hCRISPR_g003_30833_NT5C_3	30833	NT5C	c1to3	5925	6685	8524	Brunello
CBTv2_hCRISPR_g003_30833_NT5C_4	30833	NT5C	c1to3	2982	4439	1339	Brunello
CBTv2_hCRISPR_g003_30834_ZNRD1_1	30834	ZNRD1	c1to3	896	126	533	Brunello
CBTv2_hCRISPR_g003_30834_ZNRD1_2	30834	ZNRD1	c1to3	258	172	370	Brunello
CBTv2_hCRISPR_g003_30834_ZNRD1_3	30834	ZNRD1	c1to3	1279	1387	1225	Brunello
CBTv2_hCRISPR_g003_30834_ZNRD1_4	30834	ZNRD1	c1to3	2066	1438	733	Brunello
CBTv2_hCRISPR_g003_30836_DNTTIP2_1	30836	DNTTIP2	c1to3	87	258	764	Brunello
CBTv2_hCRISPR_g003_30836_DNTTIP2_2	30836	DNTTIP2	c1to3	545	1879	1008	Brunello
CBTv2_hCRISPR_g003_30836_DNTTIP2_3	30836	DNTTIP2	c1to3	1106	30	903	Brunello
CBTv2_hCRISPR_g003_30836_DNTTIP2_4	30836	DNTTIP2	c1to3	121	1733	841	Brunello
CBTv2_hCRISPR_g003_30837_SOCS7_1	30837	SOCS7	c1to3	2433	3181	3761	Brunello
CBTv2_hCRISPR_g003_30837_SOCS7_2	30837	SOCS7	c1to3	2627	2399	2626	Brunello
CBTv2_hCRISPR_g003_30837_SOCS7_3	30837	SOCS7	c1to3	2648	3214	2295	Brunello
CBTv2_hCRISPR_g003_30837_SOCS7_4	30837	SOCS7	c1to3	2311	859	3081	Brunello
CBTv2_hCRISPR_g003_3083_HGFAC_1	3083	HGFAC	c1to3	3869	4078	4045	Brunello
CBTv2_hCRISPR_g003_3083_HGFAC_2	3083	HGFAC	c1to3	1359	1512	1596	Brunello
CBTv2_hCRISPR_g003_3083_HGFAC_3	3083	HGFAC	c1to3	4023	4739	2753	Brunello
CBTv2_hCRISPR_g003_3083_HGFAC_4	3083	HGFAC	c1to3	3050	2087	2364	Brunello
CBTv2_hCRISPR_g003_30849_PIK3R4_1	30849	PIK3R4	c1to3	445	1088	11	Brunello
CBTv2_hCRISPR_g003_30849_PIK3R4_2	30849	PIK3R4	c1to3	347	4037	2014	Brunello
CBTv2_hCRISPR_g003_30849_PIK3R4_3	30849	PIK3R4	c1to3	201	1717	298	Brunello
CBTv2_hCRISPR_g003_30849_PIK3R4_4	30849	PIK3R4	c1to3	917	2812	1662	Brunello
CBTv2_hCRISPR_g003_3084_NRG1_1	3084	NRG1	c1to3	2860	4370	5352	Brunello
CBTv2_hCRISPR_g003_3084_NRG1_2	3084	NRG1	c1to3	1751	2497	2649	Brunello
CBTv2_hCRISPR_g003_3084_NRG1_3	3084	NRG1	c1to3	919	1764	1845	Brunello
CBTv2_hCRISPR_g003_3084_NRG1_4	3084	NRG1	c1to3	5534	7388	7155	Brunello
CBTv2_hCRISPR_g003_30851_TAX1BP3_1	30851	TAX1BP3	c1to3	1217	3136	2525	Brunello
CBTv2_hCRISPR_g003_30851_TAX1BP3_2	30851	TAX1BP3	c1to3	1739	1488	485	Brunello
CBTv2_hCRISPR_g003_30851_TAX1BP3_3	30851	TAX1BP3	c1to3	1381	1321	835	Brunello
CBTv2_hCRISPR_g003_30851_TAX1BP3_4	30851	TAX1BP3	c1to3	3356	2451	3100	Brunello
CBTv2_hCRISPR_g003_3087_HHEX_1	3087	HHEX	c1to3	1402	2280	2120	Brunello
CBTv2_hCRISPR_g003_3087_HHEX_2	3087	HHEX	c1to3	1415	1498	1706	Brunello
CBTv2_hCRISPR_g003_3087_HHEX_3	3087	HHEX	c1to3	2721	2114	4138	Brunello
CBTv2_hCRISPR_g003_3087_HHEX_4	3087	HHEX	c1to3	2350	2562	1816	Brunello
CBTv2_hCRISPR_g003_308_ANXA5_1	308	ANXA5	c1to3	2936	1967	2212	Brunello
CBTv2_hCRISPR_g003_308_ANXA5_2	308	ANXA5	c1to3	3685	4490	2534	Brunello
CBTv2_hCRISPR_g003_308_ANXA5_3	308	ANXA5	c1to3	1440	2240	1336	Brunello
CBTv2_hCRISPR_g003_308_ANXA5_4	308	ANXA5	c1to3	2119	2249	1597	Brunello
CBTv2_hCRISPR_g003_3090_HIC1_1	3090	HIC1	c1to3	2436	2452	3082	Brunello
CBTv2_hCRISPR_g003_3090_HIC1_2	3090	HIC1	c1to3	2115	3278	2599	Brunello
CBTv2_hCRISPR_g003_3090_HIC1_3	3090	HIC1	c1to3	2899	2684	3180	Brunello
CBTv2_hCRISPR_g003_3090_HIC1_4	3090	HIC1	c1to3	3547	3774	4822	Brunello
CBTv2_hCRISPR_g003_3091_HIF1A_1	3091	HIF1A	c1to3	446	627	921	Brunello
CBTv2_hCRISPR_g003_3091_HIF1A_2	3091	HIF1A	c1to3	2249	1695	854	Brunello
CBTv2_hCRISPR_g003_3091_HIF1A_3	3091	HIF1A	c1to3	916	1585	2375	Brunello
CBTv2_hCRISPR_g003_3091_HIF1A_4	3091	HIF1A	c1to3	1449	1608	2844	Brunello
CBTv2_hCRISPR_g003_3092_HIP1_1	3092	HIP1	c1to3	1618	1720	1710	Brunello
CBTv2_hCRISPR_g003_3092_HIP1_2	3092	HIP1	c1to3	2792	4407	4942	Brunello
CBTv2_hCRISPR_g003_3092_HIP1_3	3092	HIP1	c1to3	1377	1366	2638	Brunello
CBTv2_hCRISPR_g003_3092_HIP1_4	3092	HIP1	c1to3	347	847	745	Brunello
CBTv2_hCRISPR_g003_3093_UBE2K_1	3093	UBE2K	c1to3	1250	3527	994	Brunello
CBTv2_hCRISPR_g003_3093_UBE2K_2	3093	UBE2K	c1to3	1592	2599	1046	Brunello
CBTv2_hCRISPR_g003_3093_UBE2K_3	3093	UBE2K	c1to3	703	2327	3474	Brunello
CBTv2_hCRISPR_g003_3093_UBE2K_4	3093	UBE2K	c1to3	1536	2523	1793	Brunello
CBTv2_hCRISPR_g003_3094_HINT1_1	3094	HINT1	c1to3	1992	3592	4087	Brunello
CBTv2_hCRISPR_g003_3094_HINT1_2	3094	HINT1	c1to3	1089	459	935	Brunello
CBTv2_hCRISPR_g003_3094_HINT1_3	3094	HINT1	c1to3	3135	2578	2691	Brunello
CBTv2_hCRISPR_g003_3094_HINT1_4	3094	HINT1	c1to3	640	948	1765	Brunello
CBTv2_hCRISPR_g003_30968_STOML2_1	30968	STOML2	c1to3	712	228	91	Brunello
CBTv2_hCRISPR_g003_30968_STOML2_2	30968	STOML2	c1to3	1668	5330	5570	Brunello
CBTv2_hCRISPR_g003_30968_STOML2_3	30968	STOML2	c1to3	2601	2774	2432	Brunello
CBTv2_hCRISPR_g003_30968_STOML2_4	30968	STOML2	c1to3	574	605	457	Brunello
CBTv2_hCRISPR_g003_3096_HIVEP1_1	3096	HIVEP1	c1to3	1182	1476	1956	Brunello
CBTv2_hCRISPR_g003_3096_HIVEP1_2	3096	HIVEP1	c1to3	1628	2123	1198	Brunello
CBTv2_hCRISPR_g003_3096_HIVEP1_3	3096	HIVEP1	c1to3	2397	2082	3055	Brunello
CBTv2_hCRISPR_g003_3096_HIVEP1_4	3096	HIVEP1	c1to3	1427	3001	1792	Brunello
CBTv2_hCRISPR_g003_3097_HIVEP2_1	3097	HIVEP2	c1to3	1319	4451	2629	Brunello
CBTv2_hCRISPR_g003_3097_HIVEP2_2	3097	HIVEP2	c1to3	1464	875	2289	Brunello
CBTv2_hCRISPR_g003_3097_HIVEP2_3	3097	HIVEP2	c1to3	483	550	482	Brunello
CBTv2_hCRISPR_g003_3097_HIVEP2_4	3097	HIVEP2	c1to3	1068	2255	1830	Brunello
CBTv2_hCRISPR_g003_3098_HK1_1	3098	HK1	c1to3	1199	1887	850	Brunello
CBTv2_hCRISPR_g003_3098_HK1_2	3098	HK1	c1to3	2439	2973	3348	Brunello
CBTv2_hCRISPR_g003_3098_HK1_3	3098	HK1	c1to3	1054	1106	1175	Brunello
CBTv2_hCRISPR_g003_3098_HK1_4	3098	HK1	c1to3	1301	2023	1756	Brunello
CBTv2_hCRISPR_g003_3099_HK2_1	3099	HK2	c1to3	2493	4036	2729	Brunello
CBTv2_hCRISPR_g003_3099_HK2_2	3099	HK2	c1to3	2395	4650	4311	Brunello
CBTv2_hCRISPR_g003_3099_HK2_3	3099	HK2	c1to3	799	2507	2389	Brunello
CBTv2_hCRISPR_g003_3099_HK2_4	3099	HK2	c1to3	2996	3600	3666	Brunello
CBTv2_hCRISPR_g003_309_ANXA6_1	309	ANXA6	c1to3	3884	1819	2413	Brunello
CBTv2_hCRISPR_g003_309_ANXA6_2	309	ANXA6	c1to3	5580	4520	4267	Brunello
CBTv2_hCRISPR_g003_309_ANXA6_3	309	ANXA6	c1to3	1393	1348	890	Brunello
CBTv2_hCRISPR_g003_309_ANXA6_4	309	ANXA6	c1to3	2414	2173	3747	Brunello
CBTv2_hCRISPR_g003_30_ACAA1_1	30	ACAA1	c1to3	1685	2018	2253	Brunello
CBTv2_hCRISPR_g003_30_ACAA1_2	30	ACAA1	c1to3	4886	5031	3834	Brunello
CBTv2_hCRISPR_g003_30_ACAA1_3	30	ACAA1	c1to3	2124	3195	2073	Brunello
CBTv2_hCRISPR_g003_30_ACAA1_4	30	ACAA1	c1to3	4531	4451	6084	Brunello
CBTv2_hCRISPR_g003_3101_HK3_1	3101	HK3	c1to3	4230	5314	5635	Brunello
CBTv2_hCRISPR_g003_3101_HK3_2	3101	HK3	c1to3	3560	2436	2974	Brunello
CBTv2_hCRISPR_g003_3101_HK3_3	3101	HK3	c1to3	2488	2808	3145	Brunello
CBTv2_hCRISPR_g003_3101_HK3_4	3101	HK3	c1to3	2178	2305	2856	Brunello
CBTv2_hCRISPR_g003_3104_ZBTB48_1	3104	ZBTB48	c1to3	3704	4653	3443	Brunello
CBTv2_hCRISPR_g003_3104_ZBTB48_2	3104	ZBTB48	c1to3	1307	770	1149	Brunello
CBTv2_hCRISPR_g003_3104_ZBTB48_3	3104	ZBTB48	c1to3	2947	4281	2581	Brunello
CBTv2_hCRISPR_g003_3104_ZBTB48_4	3104	ZBTB48	c1to3	1021	1001	1019	Brunello
CBTv2_hCRISPR_g003_3105_HLA_A_1	3105	HLA_A	c1to3	2981	7125	2988	Brunello
CBTv2_hCRISPR_g003_3105_HLA_A_2	3105	HLA_A	c1to3	477	1407	1600	Brunello
CBTv2_hCRISPR_g003_3105_HLA_A_3	3105	HLA_A	c1to3	2054	2470	2819	Brunello
CBTv2_hCRISPR_g003_3105_HLA_A_4	3105	HLA_A	c1to3	3240	2752	3269	Brunello
CBTv2_hCRISPR_g003_3106_HLA_B_1	3106	HLA_B	c1to3	2684	4034	3405	Brunello
CBTv2_hCRISPR_g003_3106_HLA_B_2	3106	HLA_B	c1to3	5454	4799	4915	Brunello
CBTv2_hCRISPR_g003_3107_HLA_C_1	3107	HLA_C	c1to3	3059	1894	1737	Brunello
CBTv2_hCRISPR_g003_3107_HLA_C_2	3107	HLA_C	c1to3	2625	2138	3586	Brunello
CBTv2_hCRISPR_g003_3107_HLA_C_3	3107	HLA_C	c1to3	2616	1763	1826	Brunello
CBTv2_hCRISPR_g003_3107_HLA_C_4	3107	HLA_C	c1to3	2002	2992	2084	Brunello
CBTv2_hCRISPR_g003_3109_HLA_DMB_1	3109	HLA_DMB	c1to3	5854	5108	4790	Brunello
CBTv2_hCRISPR_g003_3109_HLA_DMB_2	3109	HLA_DMB	c1to3	2570	3672	2858	Brunello
CBTv2_hCRISPR_g003_3109_HLA_DMB_3	3109	HLA_DMB	c1to3	1214	2759	1503	Brunello
CBTv2_hCRISPR_g003_3109_HLA_DMB_4	3109	HLA_DMB	c1to3	4558	5861	4742	Brunello
CBTv2_hCRISPR_g003_310_ANXA7_1	310	ANXA7	c1to3	3251	2931	3363	Brunello
CBTv2_hCRISPR_g003_310_ANXA7_2	310	ANXA7	c1to3	1585	3316	3165	Brunello
CBTv2_hCRISPR_g003_310_ANXA7_3	310	ANXA7	c1to3	1143	645	1439	Brunello
CBTv2_hCRISPR_g003_310_ANXA7_4	310	ANXA7	c1to3	2472	3002	1909	Brunello
CBTv2_hCRISPR_g003_3110_MNX1_1	3110	MNX1	c1to3	3000	3245	3137	Brunello
CBTv2_hCRISPR_g003_3110_MNX1_2	3110	MNX1	c1to3	2764	3473	5176	Brunello
CBTv2_hCRISPR_g003_3110_MNX1_3	3110	MNX1	c1to3	3654	3836	5012	Brunello
CBTv2_hCRISPR_g003_3110_MNX1_4	3110	MNX1	c1to3	2366	4260	3011	Brunello
CBTv2_hCRISPR_g003_3111_HLA_DOA_1	3111	HLA_DOA	c1to3	3928	2372	2771	Brunello
CBTv2_hCRISPR_g003_3111_HLA_DOA_2	3111	HLA_DOA	c1to3	1552	2793	2711	Brunello
CBTv2_hCRISPR_g003_3111_HLA_DOA_3	3111	HLA_DOA	c1to3	950	1957	1398	Brunello
CBTv2_hCRISPR_g003_3111_HLA_DOA_4	3111	HLA_DOA	c1to3	4601	4108	3432	Brunello
CBTv2_hCRISPR_g003_3112_HLA_DOB_1	3112	HLA_DOB	c1to3	1842	2281	2799	Brunello
CBTv2_hCRISPR_g003_3112_HLA_DOB_2	3112	HLA_DOB	c1to3	3630	3164	1651	Brunello
CBTv2_hCRISPR_g003_3112_HLA_DOB_3	3112	HLA_DOB	c1to3	2665	3230	3297	Brunello
CBTv2_hCRISPR_g003_3112_HLA_DOB_4	3112	HLA_DOB	c1to3	5150	5295	6596	Brunello
CBTv2_hCRISPR_g003_3113_HLA_DPA1_1	3113	HLA_DPA1	c1to3	1484	2155	1460	Brunello
CBTv2_hCRISPR_g003_3113_HLA_DPA1_2	3113	HLA_DPA1	c1to3	1983	3141	1668	Brunello
CBTv2_hCRISPR_g003_3113_HLA_DPA1_3	3113	HLA_DPA1	c1to3	5773	7117	5853	Brunello
CBTv2_hCRISPR_g003_3113_HLA_DPA1_4	3113	HLA_DPA1	c1to3	6385	6118	6214	Brunello
CBTv2_hCRISPR_g003_3115_HLA_DPB1_1	3115	HLA_DPB1	c1to3	3699	8012	5237	Brunello
CBTv2_hCRISPR_g003_3115_HLA_DPB1_2	3115	HLA_DPB1	c1to3	2136	2200	2304	Brunello
CBTv2_hCRISPR_g003_3115_HLA_DPB1_3	3115	HLA_DPB1	c1to3	1300	1856	2553	Brunello
CBTv2_hCRISPR_g003_3117_HLA_DQA1_1	3117	HLA_DQA1	c1to3	2223	1779	2231	Brunello
CBTv2_hCRISPR_g003_3117_HLA_DQA1_2	3117	HLA_DQA1	c1to3	1591	3687	2112	Brunello
CBTv2_hCRISPR_g003_3117_HLA_DQA1_3	3117	HLA_DQA1	c1to3	3215	2516	2745	Brunello
CBTv2_hCRISPR_g003_3117_HLA_DQA1_4	3117	HLA_DQA1	c1to3	3512	4133	3184	Brunello
CBTv2_hCRISPR_g003_3118_HLA_DQA2_1	3118	HLA_DQA2	c1to3	2038	2168	4619	Brunello
CBTv2_hCRISPR_g003_3118_HLA_DQA2_2	3118	HLA_DQA2	c1to3	1911	2650	2645	Brunello
CBTv2_hCRISPR_g003_3118_HLA_DQA2_3	3118	HLA_DQA2	c1to3	3032	3645	2465	Brunello
CBTv2_hCRISPR_g003_3118_HLA_DQA2_4	3118	HLA_DQA2	c1to3	2599	3667	3155	Brunello
CBTv2_hCRISPR_g003_3119_HLA_DQB1_1	3119	HLA_DQB1	c1to3	3651	6716	6682	Brunello
CBTv2_hCRISPR_g003_3119_HLA_DQB1_2	3119	HLA_DQB1	c1to3	729	1525	1897	Brunello
CBTv2_hCRISPR_g003_3119_HLA_DQB1_3	3119	HLA_DQB1	c1to3	3660	5473	4368	Brunello
CBTv2_hCRISPR_g003_3119_HLA_DQB1_4	3119	HLA_DQB1	c1to3	3236	3331	2896	Brunello
CBTv2_hCRISPR_g003_311_ANXA11_1	311	ANXA11	c1to3	1670	2342	1711	Brunello
CBTv2_hCRISPR_g003_311_ANXA11_2	311	ANXA11	c1to3	3105	4048	5950	Brunello
CBTv2_hCRISPR_g003_311_ANXA11_3	311	ANXA11	c1to3	895	902	1375	Brunello
CBTv2_hCRISPR_g003_311_ANXA11_4	311	ANXA11	c1to3	1284	1644	1875	Brunello
CBTv2_hCRISPR_g003_3120_HLA_DQB2_1	3120	HLA_DQB2	c1to3	3708	3006	3069	Brunello
CBTv2_hCRISPR_g003_3120_HLA_DQB2_2	3120	HLA_DQB2	c1to3	1822	3790	2969	Brunello
CBTv2_hCRISPR_g003_3120_HLA_DQB2_3	3120	HLA_DQB2	c1to3	2251	2621	2419	Brunello
CBTv2_hCRISPR_g003_3122_HLA_DRA_1	3122	HLA_DRA	c1to3	5011	5994	2791	Brunello
CBTv2_hCRISPR_g003_3122_HLA_DRA_2	3122	HLA_DRA	c1to3	1733	1674	1598	Brunello
CBTv2_hCRISPR_g003_3122_HLA_DRA_3	3122	HLA_DRA	c1to3	2322	3113	3111	Brunello
CBTv2_hCRISPR_g003_3122_HLA_DRA_4	3122	HLA_DRA	c1to3	3700	4674	3439	Brunello
CBTv2_hCRISPR_g003_3123_HLA_DRB1_1	3123	HLA_DRB1	c1to3	3491	5015	4676	Brunello
CBTv2_hCRISPR_g003_3123_HLA_DRB1_2	3123	HLA_DRB1	c1to3	1021	608	1447	Brunello
CBTv2_hCRISPR_g003_3123_HLA_DRB1_3	3123	HLA_DRB1	c1to3	5870	10991	10023	Brunello
CBTv2_hCRISPR_g003_3127_HLA_DRB5_1	3127	HLA_DRB5	c1to3	744	886	1843	Brunello
CBTv2_hCRISPR_g003_3127_HLA_DRB5_2	3127	HLA_DRB5	c1to3	3334	4452	3100	Brunello
CBTv2_hCRISPR_g003_3127_HLA_DRB5_3	3127	HLA_DRB5	c1to3	3610	4082	2628	Brunello
CBTv2_hCRISPR_g003_3127_HLA_DRB5_4	3127	HLA_DRB5	c1to3	5759	5927	4408	Brunello
CBTv2_hCRISPR_g003_312_ANXA13_1	312	ANXA13	c1to3	3994	3953	4622	Brunello
CBTv2_hCRISPR_g003_312_ANXA13_2	312	ANXA13	c1to3	3617	4707	4217	Brunello
CBTv2_hCRISPR_g003_312_ANXA13_3	312	ANXA13	c1to3	3292	3751	2842	Brunello
CBTv2_hCRISPR_g003_312_ANXA13_4	312	ANXA13	c1to3	1643	1373	1908	Brunello
CBTv2_hCRISPR_g003_3131_HLF_1	3131	HLF	c1to3	2810	2391	3525	Brunello
CBTv2_hCRISPR_g003_3131_HLF_2	3131	HLF	c1to3	1322	111	622	Brunello
CBTv2_hCRISPR_g003_3131_HLF_3	3131	HLF	c1to3	1385	1068	1198	Brunello
CBTv2_hCRISPR_g003_3131_HLF_4	3131	HLF	c1to3	3032	2119	2710	Brunello
CBTv2_hCRISPR_g003_3133_HLA_E_1	3133	HLA_E	c1to3	818	2564	1860	Brunello
CBTv2_hCRISPR_g003_3133_HLA_E_2	3133	HLA_E	c1to3	3256	2204	4307	Brunello
CBTv2_hCRISPR_g003_3133_HLA_E_3	3133	HLA_E	c1to3	2095	1613	3833	Brunello
CBTv2_hCRISPR_g003_3133_HLA_E_4	3133	HLA_E	c1to3	2861	2975	905	Brunello
CBTv2_hCRISPR_g003_3134_HLA_F_1	3134	HLA_F	c1to3	4037	2446	3546	Brunello
CBTv2_hCRISPR_g003_3134_HLA_F_2	3134	HLA_F	c1to3	1655	2533	2258	Brunello
CBTv2_hCRISPR_g003_3134_HLA_F_3	3134	HLA_F	c1to3	3628	3348	2412	Brunello
CBTv2_hCRISPR_g003_3134_HLA_F_4	3134	HLA_F	c1to3	1815	1808	3268	Brunello
CBTv2_hCRISPR_g003_3135_HLA_G_1	3135	HLA_G	c1to3	3892	5882	4657	Brunello
CBTv2_hCRISPR_g003_3135_HLA_G_2	3135	HLA_G	c1to3	3203	5167	3934	Brunello
CBTv2_hCRISPR_g003_3135_HLA_G_3	3135	HLA_G	c1to3	456	994	619	Brunello
CBTv2_hCRISPR_g003_3135_HLA_G_4	3135	HLA_G	c1to3	2043	1931	1311	Brunello
CBTv2_hCRISPR_g003_313_AOAH_1	313	AOAH	c1to3	2187	2389	4502	Brunello
CBTv2_hCRISPR_g003_313_AOAH_2	313	AOAH	c1to3	2386	2641	1166	Brunello
CBTv2_hCRISPR_g003_313_AOAH_3	313	AOAH	c1to3	2944	3616	3943	Brunello
CBTv2_hCRISPR_g003_313_AOAH_4	313	AOAH	c1to3	2069	3439	2891	Brunello
CBTv2_hCRISPR_g003_3140_MR1_1	3140	MR1	c1to3	3105	2368	2545	Brunello
CBTv2_hCRISPR_g003_3140_MR1_2	3140	MR1	c1to3	1037	1562	1918	Brunello
CBTv2_hCRISPR_g003_3140_MR1_3	3140	MR1	c1to3	3159	4621	4587	Brunello
CBTv2_hCRISPR_g003_3140_MR1_4	3140	MR1	c1to3	5961	7164	6590	Brunello
CBTv2_hCRISPR_g003_3141_HLCS_1	3141	HLCS	c1to3	1385	2163	2545	Brunello
CBTv2_hCRISPR_g003_3141_HLCS_2	3141	HLCS	c1to3	3607	4284	3021	Brunello
CBTv2_hCRISPR_g003_3141_HLCS_3	3141	HLCS	c1to3	1080	2026	1545	Brunello
CBTv2_hCRISPR_g003_3141_HLCS_4	3141	HLCS	c1to3	1886	1663	1737	Brunello
CBTv2_hCRISPR_g003_3142_HLX_1	3142	HLX	c1to3	1235	3971	2755	Brunello
CBTv2_hCRISPR_g003_3142_HLX_2	3142	HLX	c1to3	1376	1164	2175	Brunello
CBTv2_hCRISPR_g003_3142_HLX_3	3142	HLX	c1to3	1785	2714	2334	Brunello
CBTv2_hCRISPR_g003_3142_HLX_4	3142	HLX	c1to3	1017	1063	1337	Brunello
CBTv2_hCRISPR_g003_3145_HMBS_1	3145	HMBS	c1to3	2222	1912	3491	Brunello
CBTv2_hCRISPR_g003_3145_HMBS_2	3145	HMBS	c1to3	2789	3785	2561	Brunello
CBTv2_hCRISPR_g003_3145_HMBS_3	3145	HMBS	c1to3	2516	3535	3672	Brunello
CBTv2_hCRISPR_g003_3145_HMBS_4	3145	HMBS	c1to3	3658	3667	4220	Brunello
CBTv2_hCRISPR_g003_3146_HMGB1_1	3146	HMGB1	c1to3	2134	2144	1906	Brunello
CBTv2_hCRISPR_g003_3148_HMGB2_1	3148	HMGB2	c1to3	1190	3121	1188	Brunello
CBTv2_hCRISPR_g003_3148_HMGB2_2	3148	HMGB2	c1to3	3131	3220	6259	Brunello
CBTv2_hCRISPR_g003_3148_HMGB2_3	3148	HMGB2	c1to3	3812	4519	5269	Brunello
CBTv2_hCRISPR_g003_3148_HMGB2_4	3148	HMGB2	c1to3	1095	1028	1315	Brunello
CBTv2_hCRISPR_g003_3149_HMGB3_1	3149	HMGB3	c1to3	2329	1032	2637	Brunello
CBTv2_hCRISPR_g003_3149_HMGB3_2	3149	HMGB3	c1to3	1460	2691	2764	Brunello
CBTv2_hCRISPR_g003_314_AOC2_1	314	AOC2	c1to3	2311	5020	3940	Brunello
CBTv2_hCRISPR_g003_314_AOC2_2	314	AOC2	c1to3	2486	2575	1752	Brunello
CBTv2_hCRISPR_g003_314_AOC2_3	314	AOC2	c1to3	3996	6762	2319	Brunello
CBTv2_hCRISPR_g003_314_AOC2_4	314	AOC2	c1to3	3308	3833	3853	Brunello
CBTv2_hCRISPR_g003_3150_HMGN1_1	3150	HMGN1	c1to3	2412	1747	649	Brunello
CBTv2_hCRISPR_g003_3150_HMGN1_2	3150	HMGN1	c1to3	2148	1761	2042	Brunello
CBTv2_hCRISPR_g003_3150_HMGN1_3	3150	HMGN1	c1to3	4069	3506	5379	Brunello
CBTv2_hCRISPR_g003_3150_HMGN1_4	3150	HMGN1	c1to3	1812	1269	880	Brunello
CBTv2_hCRISPR_g003_3151_HMGN2_1	3151	HMGN2	c1to3	2088	3171	2638	Brunello
CBTv2_hCRISPR_g003_3151_HMGN2_2	3151	HMGN2	c1to3	1741	5899	3950	Brunello
CBTv2_hCRISPR_g003_3151_HMGN2_3	3151	HMGN2	c1to3	2261	5517	5036	Brunello
CBTv2_hCRISPR_g003_3151_HMGN2_4	3151	HMGN2	c1to3	343	655	195	Brunello
CBTv2_hCRISPR_g003_3155_HMGCL_1	3155	HMGCL	c1to3	4066	6875	4445	Brunello
CBTv2_hCRISPR_g003_3155_HMGCL_2	3155	HMGCL	c1to3	4461	3918	4536	Brunello
CBTv2_hCRISPR_g003_3155_HMGCL_3	3155	HMGCL	c1to3	1828	1971	2209	Brunello
CBTv2_hCRISPR_g003_3155_HMGCL_4	3155	HMGCL	c1to3	2510	2317	2478	Brunello
CBTv2_hCRISPR_g003_3156_HMGCR_2	3156	HMGCR	c1to3	472	1360	888	Brunello
CBTv2_hCRISPR_g003_3156_HMGCR_3	3156	HMGCR	c1to3	992	327	647	Brunello
CBTv2_hCRISPR_g003_3156_HMGCR_4	3156	HMGCR	c1to3	389	937	624	Brunello
CBTv2_hCRISPR_g003_3157_HMGCS1_1	3157	HMGCS1	c1to3	683	1033	691	Brunello
CBTv2_hCRISPR_g003_3157_HMGCS1_2	3157	HMGCS1	c1to3	1448	856	1686	Brunello
CBTv2_hCRISPR_g003_3157_HMGCS1_3	3157	HMGCS1	c1to3	1890	1575	1767	Brunello
CBTv2_hCRISPR_g003_3157_HMGCS1_4	3157	HMGCS1	c1to3	836	477	1701	Brunello
CBTv2_hCRISPR_g003_3158_HMGCS2_1	3158	HMGCS2	c1to3	1204	612	1715	Brunello
CBTv2_hCRISPR_g003_3158_HMGCS2_2	3158	HMGCS2	c1to3	4872	2354	3802	Brunello
CBTv2_hCRISPR_g003_3158_HMGCS2_3	3158	HMGCS2	c1to3	1691	2450	2949	Brunello
CBTv2_hCRISPR_g003_3158_HMGCS2_4	3158	HMGCS2	c1to3	1028	1894	2234	Brunello
CBTv2_hCRISPR_g003_3159_HMGA1_1	3159	HMGA1	c1to3	1651	3191	1904	Brunello
CBTv2_hCRISPR_g003_3159_HMGA1_2	3159	HMGA1	c1to3	480	815	224	Brunello
CBTv2_hCRISPR_g003_3159_HMGA1_3	3159	HMGA1	c1to3	534	1078	242	Brunello
CBTv2_hCRISPR_g003_3162_HMOX1_1	3162	HMOX1	c1to3	2954	3135	4325	Brunello
CBTv2_hCRISPR_g003_3162_HMOX1_2	3162	HMOX1	c1to3	2235	2531	2737	Brunello
CBTv2_hCRISPR_g003_3162_HMOX1_3	3162	HMOX1	c1to3	2453	1940	2034	Brunello
CBTv2_hCRISPR_g003_3162_HMOX1_4	3162	HMOX1	c1to3	1674	563	419	Brunello
CBTv2_hCRISPR_g003_3163_HMOX2_1	3163	HMOX2	c1to3	2448	4469	3643	Brunello
CBTv2_hCRISPR_g003_3163_HMOX2_2	3163	HMOX2	c1to3	5972	2367	3559	Brunello
CBTv2_hCRISPR_g003_3163_HMOX2_3	3163	HMOX2	c1to3	4994	4089	4745	Brunello
CBTv2_hCRISPR_g003_3163_HMOX2_4	3163	HMOX2	c1to3	2203	5186	3113	Brunello
CBTv2_hCRISPR_g003_3164_NR4A1_1	3164	NR4A1	c1to3	2945	3214	4077	Brunello
CBTv2_hCRISPR_g003_3164_NR4A1_2	3164	NR4A1	c1to3	2016	1796	2518	Brunello
CBTv2_hCRISPR_g003_3164_NR4A1_3	3164	NR4A1	c1to3	3226	3090	3322	Brunello
CBTv2_hCRISPR_g003_3164_NR4A1_4	3164	NR4A1	c1to3	323	926	1310	Brunello
CBTv2_hCRISPR_g003_3166_HMX1_1	3166	HMX1	c1to3	2438	4888	3094	Brunello
CBTv2_hCRISPR_g003_3166_HMX1_2	3166	HMX1	c1to3	1474	3385	2077	Brunello
CBTv2_hCRISPR_g003_3166_HMX1_3	3166	HMX1	c1to3	2693	1508	1965	Brunello
CBTv2_hCRISPR_g003_3166_HMX1_4	3166	HMX1	c1to3	2555	4149	4344	Brunello
CBTv2_hCRISPR_g003_3167_HMX2_1	3167	HMX2	c1to3	1547	2337	1527	Brunello
CBTv2_hCRISPR_g003_3167_HMX2_2	3167	HMX2	c1to3	10	137	1231	Brunello
CBTv2_hCRISPR_g003_3167_HMX2_3	3167	HMX2	c1to3	1851	1674	1287	Brunello
CBTv2_hCRISPR_g003_3167_HMX2_4	3167	HMX2	c1to3	453	598	1805	Brunello
CBTv2_hCRISPR_g003_3169_FOXA1_1	3169	FOXA1	c1to3	5768	4826	5873	Brunello
CBTv2_hCRISPR_g003_3169_FOXA1_2	3169	FOXA1	c1to3	2431	2174	2228	Brunello
CBTv2_hCRISPR_g003_3169_FOXA1_3	3169	FOXA1	c1to3	1736	3951	4094	Brunello
CBTv2_hCRISPR_g003_3169_FOXA1_4	3169	FOXA1	c1to3	2787	2382	1731	Brunello
CBTv2_hCRISPR_g003_316_AOX1_1	316	AOX1	c1to3	1200	1007	952	Brunello
CBTv2_hCRISPR_g003_316_AOX1_2	316	AOX1	c1to3	610	929	1384	Brunello
CBTv2_hCRISPR_g003_316_AOX1_3	316	AOX1	c1to3	2698	3425	3816	Brunello
CBTv2_hCRISPR_g003_316_AOX1_4	316	AOX1	c1to3	1116	1566	2220	Brunello
CBTv2_hCRISPR_g003_3170_FOXA2_1	3170	FOXA2	c1to3	2777	3350	3961	Brunello
CBTv2_hCRISPR_g003_3170_FOXA2_2	3170	FOXA2	c1to3	1757	2762	2251	Brunello
CBTv2_hCRISPR_g003_3170_FOXA2_3	3170	FOXA2	c1to3	3002	5984	2440	Brunello
CBTv2_hCRISPR_g003_3170_FOXA2_4	3170	FOXA2	c1to3	4158	4241	4592	Brunello
CBTv2_hCRISPR_g003_3171_FOXA3_1	3171	FOXA3	c1to3	3006	2611	2506	Brunello
CBTv2_hCRISPR_g003_3171_FOXA3_2	3171	FOXA3	c1to3	1999	2416	1090	Brunello
CBTv2_hCRISPR_g003_3171_FOXA3_3	3171	FOXA3	c1to3	895	1341	1729	Brunello
CBTv2_hCRISPR_g003_3171_FOXA3_4	3171	FOXA3	c1to3	2753	3190	2341	Brunello
CBTv2_hCRISPR_g003_3172_HNF4A_1	3172	HNF4A	c1to3	1996	2572	4420	Brunello
CBTv2_hCRISPR_g003_3172_HNF4A_2	3172	HNF4A	c1to3	1861	1741	2377	Brunello
CBTv2_hCRISPR_g003_3172_HNF4A_3	3172	HNF4A	c1to3	6149	7331	3241	Brunello
CBTv2_hCRISPR_g003_3172_HNF4A_4	3172	HNF4A	c1to3	2883	2985	1981	Brunello
CBTv2_hCRISPR_g003_3174_HNF4G_1	3174	HNF4G	c1to3	737	2191	1218	Brunello
CBTv2_hCRISPR_g003_3174_HNF4G_2	3174	HNF4G	c1to3	3870	3063	2729	Brunello
CBTv2_hCRISPR_g003_3174_HNF4G_3	3174	HNF4G	c1to3	1714	1455	1898	Brunello
CBTv2_hCRISPR_g003_3175_ONECUT1_1	3175	ONECUT1	c1to3	1006	286	997	Brunello
CBTv2_hCRISPR_g003_3175_ONECUT1_2	3175	ONECUT1	c1to3	2169	2114	2635	Brunello
CBTv2_hCRISPR_g003_3175_ONECUT1_3	3175	ONECUT1	c1to3	692	156	533	Brunello
CBTv2_hCRISPR_g003_3175_ONECUT1_4	3175	ONECUT1	c1to3	2311	1835	2397	Brunello
CBTv2_hCRISPR_g003_317649_EIF4E3_1	317649	EIF4E3	c1to3	1026	1258	1006	Brunello
CBTv2_hCRISPR_g003_317649_EIF4E3_2	317649	EIF4E3	c1to3	2493	3122	1700	Brunello
CBTv2_hCRISPR_g003_317649_EIF4E3_3	317649	EIF4E3	c1to3	3031	2631	2032	Brunello
CBTv2_hCRISPR_g003_317649_EIF4E3_4	317649	EIF4E3	c1to3	2165	4859	1281	Brunello
CBTv2_hCRISPR_g003_3176_HNMT_1	3176	HNMT	c1to3	2195	1746	1549	Brunello
CBTv2_hCRISPR_g003_3176_HNMT_2	3176	HNMT	c1to3	1837	1287	2591	Brunello
CBTv2_hCRISPR_g003_3176_HNMT_3	3176	HNMT	c1to3	899	1477	203	Brunello
CBTv2_hCRISPR_g003_3176_HNMT_4	3176	HNMT	c1to3	2249	1739	2558	Brunello
CBTv2_hCRISPR_g003_317719_KLHL10_1	317719	KLHL10	c1to3	1904	2275	1671	Brunello
CBTv2_hCRISPR_g003_317719_KLHL10_2	317719	KLHL10	c1to3	1376	2020	2030	Brunello
CBTv2_hCRISPR_g003_317719_KLHL10_3	317719	KLHL10	c1to3	3781	2510	3299	Brunello
CBTv2_hCRISPR_g003_317719_KLHL10_4	317719	KLHL10	c1to3	1002	839	1370	Brunello
CBTv2_hCRISPR_g003_317781_DDX51_1	317781	DDX51	c1to3	418	1199	1199	Brunello
CBTv2_hCRISPR_g003_317781_DDX51_2	317781	DDX51	c1to3	631	275	538	Brunello
CBTv2_hCRISPR_g003_317781_DDX51_3	317781	DDX51	c1to3	621	260	90	Brunello
CBTv2_hCRISPR_g003_317781_DDX51_4	317781	DDX51	c1to3	1	16	143	Brunello
CBTv2_hCRISPR_g003_3177_SLC29A2_1	3177	SLC29A2	c1to3	2025	2660	3929	Brunello
CBTv2_hCRISPR_g003_3177_SLC29A2_2	3177	SLC29A2	c1to3	2692	2529	2091	Brunello
CBTv2_hCRISPR_g003_3177_SLC29A2_3	3177	SLC29A2	c1to3	2672	1823	1370	Brunello
CBTv2_hCRISPR_g003_3177_SLC29A2_4	3177	SLC29A2	c1to3	2775	1816	3991	Brunello
CBTv2_hCRISPR_g003_3178_HNRNPA1_1	3178	HNRNPA1	c1to3	2104	2256	1357	Brunello
CBTv2_hCRISPR_g003_3178_HNRNPA1_2	3178	HNRNPA1	c1to3	927	1784	2171	Brunello
CBTv2_hCRISPR_g003_3178_HNRNPA1_3	3178	HNRNPA1	c1to3	1905	2211	1053	Brunello
CBTv2_hCRISPR_g003_3178_HNRNPA1_4	3178	HNRNPA1	c1to3	149	1147	848	Brunello
CBTv2_hCRISPR_g003_317_APAF1_1	317	APAF1	c1to3	3725	4612	3283	Brunello
CBTv2_hCRISPR_g003_317_APAF1_2	317	APAF1	c1to3	1367	1966	1396	Brunello
CBTv2_hCRISPR_g003_317_APAF1_3	317	APAF1	c1to3	1082	701	1646	Brunello
CBTv2_hCRISPR_g003_317_APAF1_4	317	APAF1	c1to3	2815	3561	3598	Brunello
CBTv2_hCRISPR_g003_3181_HNRNPA2B1_1	3181	HNRNPA2B1	c1to3	243	1307	524	Brunello
CBTv2_hCRISPR_g003_3181_HNRNPA2B1_2	3181	HNRNPA2B1	c1to3	541	1017	149	Brunello
CBTv2_hCRISPR_g003_3181_HNRNPA2B1_3	3181	HNRNPA2B1	c1to3	347	271	769	Brunello
CBTv2_hCRISPR_g003_3181_HNRNPA2B1_4	3181	HNRNPA2B1	c1to3	950	190	764	Brunello
CBTv2_hCRISPR_g003_3182_HNRNPAB_1	3182	HNRNPAB	c1to3	3559	2161	3910	Brunello
CBTv2_hCRISPR_g003_3182_HNRNPAB_2	3182	HNRNPAB	c1to3	3655	1842	3104	Brunello
CBTv2_hCRISPR_g003_3182_HNRNPAB_3	3182	HNRNPAB	c1to3	1642	380	288	Brunello
CBTv2_hCRISPR_g003_3182_HNRNPAB_4	3182	HNRNPAB	c1to3	3945	2338	2569	Brunello
CBTv2_hCRISPR_g003_3183_HNRNPC_1	3183	HNRNPC	c1to3	848	155	310	Brunello
CBTv2_hCRISPR_g003_3183_HNRNPC_2	3183	HNRNPC	c1to3	206	2	8	Brunello
CBTv2_hCRISPR_g003_3184_HNRNPD_1	3184	HNRNPD	c1to3	1768	1661	2537	Brunello
CBTv2_hCRISPR_g003_3184_HNRNPD_2	3184	HNRNPD	c1to3	4427	2503	2270	Brunello
