## Supplementary material for "Robust and Versatile Arrayed Libraries for Human Genome-Wide CRISPR Activation, Deletion and Silencing": Table S3 (part 2 of 3)

### Sheet: Brunello_Read_Counts (continued)
TableS1. Table showing total read counts (sgRNA level), calculated fold changes (FC) and genes enriched in the overrepresentation analysis (ORA) from the pooled CRISPR screen using the Brunello library.
CBTv2_hCRISPR_g003_3184_HNRNPD_3	3184	HNRNPD	c1to3	1069	1269	1705	Brunello
CBTv2_hCRISPR_g003_3184_HNRNPD_4	3184	HNRNPD	c1to3	1903	3180	764	Brunello
CBTv2_hCRISPR_g003_3185_HNRNPF_1	3185	HNRNPF	c1to3	1935	5772	2795	Brunello
CBTv2_hCRISPR_g003_3185_HNRNPF_2	3185	HNRNPF	c1to3	661	1084	1853	Brunello
CBTv2_hCRISPR_g003_3185_HNRNPF_3	3185	HNRNPF	c1to3	3342	3566	4001	Brunello
CBTv2_hCRISPR_g003_3185_HNRNPF_4	3185	HNRNPF	c1to3	2619	4239	3408	Brunello
CBTv2_hCRISPR_g003_3187_HNRNPH1_1	3187	HNRNPH1	c1to3	816	315	213	Brunello
CBTv2_hCRISPR_g003_3187_HNRNPH1_2	3187	HNRNPH1	c1to3	688	953	931	Brunello
CBTv2_hCRISPR_g003_3187_HNRNPH1_3	3187	HNRNPH1	c1to3	828	481	510	Brunello
CBTv2_hCRISPR_g003_3187_HNRNPH1_4	3187	HNRNPH1	c1to3	1264	615	110	Brunello
CBTv2_hCRISPR_g003_3188_HNRNPH2_1	3188	HNRNPH2	c1to3	2246	1504	1517	Brunello
CBTv2_hCRISPR_g003_3188_HNRNPH2_2	3188	HNRNPH2	c1to3	1086	1528	2599	Brunello
CBTv2_hCRISPR_g003_3188_HNRNPH2_3	3188	HNRNPH2	c1to3	3218	3365	2488	Brunello
CBTv2_hCRISPR_g003_3188_HNRNPH2_4	3188	HNRNPH2	c1to3	1669	3044	2212	Brunello
CBTv2_hCRISPR_g003_3189_HNRNPH3_1	3189	HNRNPH3	c1to3	837	2641	1317	Brunello
CBTv2_hCRISPR_g003_3189_HNRNPH3_2	3189	HNRNPH3	c1to3	1458	1897	1802	Brunello
CBTv2_hCRISPR_g003_3189_HNRNPH3_3	3189	HNRNPH3	c1to3	793	2748	1366	Brunello
CBTv2_hCRISPR_g003_3189_HNRNPH3_4	3189	HNRNPH3	c1to3	1673	2063	1062	Brunello
CBTv2_hCRISPR_g003_318_NUDT2_1	318	NUDT2	c1to3	1493	898	3076	Brunello
CBTv2_hCRISPR_g003_318_NUDT2_2	318	NUDT2	c1to3	1659	1668	1474	Brunello
CBTv2_hCRISPR_g003_318_NUDT2_3	318	NUDT2	c1to3	1063	2088	617	Brunello
CBTv2_hCRISPR_g003_318_NUDT2_4	318	NUDT2	c1to3	2221	3088	2203	Brunello
CBTv2_hCRISPR_g003_3190_HNRNPK_1	3190	HNRNPK	c1to3	1	208	19	Brunello
CBTv2_hCRISPR_g003_3190_HNRNPK_3	3190	HNRNPK	c1to3	68	51	144	Brunello
CBTv2_hCRISPR_g003_3191_HNRNPL_1	3191	HNRNPL	c1to3	807	1159	818	Brunello
CBTv2_hCRISPR_g003_3191_HNRNPL_2	3191	HNRNPL	c1to3	1686	1628	1068	Brunello
CBTv2_hCRISPR_g003_3192_HNRNPU_1	3192	HNRNPU	c1to3	399	801	356	Brunello
CBTv2_hCRISPR_g003_3192_HNRNPU_2	3192	HNRNPU	c1to3	137	1	11	Brunello
CBTv2_hCRISPR_g003_3192_HNRNPU_3	3192	HNRNPU	c1to3	302	417	10	Brunello
CBTv2_hCRISPR_g003_3192_HNRNPU_4	3192	HNRNPU	c1to3	88	317	130	Brunello
CBTv2_hCRISPR_g003_3195_TLX1_1	3195	TLX1	c1to3	3503	4183	4042	Brunello
CBTv2_hCRISPR_g003_3195_TLX1_2	3195	TLX1	c1to3	999	1882	1752	Brunello
CBTv2_hCRISPR_g003_3195_TLX1_3	3195	TLX1	c1to3	1072	985	1955	Brunello
CBTv2_hCRISPR_g003_3195_TLX1_4	3195	TLX1	c1to3	1854	1973	2007	Brunello
CBTv2_hCRISPR_g003_3196_TLX2_1	3196	TLX2	c1to3	405	1200	583	Brunello
CBTv2_hCRISPR_g003_3196_TLX2_2	3196	TLX2	c1to3	1197	1921	627	Brunello
CBTv2_hCRISPR_g003_3196_TLX2_3	3196	TLX2	c1to3	2616	3563	1966	Brunello
CBTv2_hCRISPR_g003_3196_TLX2_4	3196	TLX2	c1to3	2510	2125	1419	Brunello
CBTv2_hCRISPR_g003_3198_HOXA1_1	3198	HOXA1	c1to3	673	1300	771	Brunello
CBTv2_hCRISPR_g003_3198_HOXA1_2	3198	HOXA1	c1to3	1866	1551	1938	Brunello
CBTv2_hCRISPR_g003_3198_HOXA1_3	3198	HOXA1	c1to3	1026	1803	1469	Brunello
CBTv2_hCRISPR_g003_3198_HOXA1_4	3198	HOXA1	c1to3	2322	1962	3081	Brunello
CBTv2_hCRISPR_g003_3199_HOXA2_1	3199	HOXA2	c1to3	1287	2907	816	Brunello
CBTv2_hCRISPR_g003_3199_HOXA2_2	3199	HOXA2	c1to3	1411	1099	766	Brunello
CBTv2_hCRISPR_g003_3199_HOXA2_3	3199	HOXA2	c1to3	1438	1415	1796	Brunello
CBTv2_hCRISPR_g003_3199_HOXA2_4	3199	HOXA2	c1to3	1080	1446	1289	Brunello
CBTv2_hCRISPR_g003_31_ACACA_1	31	ACACA	c1to3	949	1822	1351	Brunello
CBTv2_hCRISPR_g003_31_ACACA_2	31	ACACA	c1to3	1224	1306	1245	Brunello
CBTv2_hCRISPR_g003_31_ACACA_3	31	ACACA	c1to3	3307	1168	1752	Brunello
CBTv2_hCRISPR_g003_31_ACACA_4	31	ACACA	c1to3	7013	4401	7168	Brunello
CBTv2_hCRISPR_g003_3200_HOXA3_1	3200	HOXA3	c1to3	2735	2125	2730	Brunello
CBTv2_hCRISPR_g003_3200_HOXA3_2	3200	HOXA3	c1to3	3657	4970	3145	Brunello
CBTv2_hCRISPR_g003_3200_HOXA3_3	3200	HOXA3	c1to3	1767	2637	1298	Brunello
CBTv2_hCRISPR_g003_3200_HOXA3_4	3200	HOXA3	c1to3	3429	1927	2552	Brunello
CBTv2_hCRISPR_g003_3201_HOXA4_1	3201	HOXA4	c1to3	4073	3044	1992	Brunello
CBTv2_hCRISPR_g003_3201_HOXA4_2	3201	HOXA4	c1to3	3080	1985	2555	Brunello
CBTv2_hCRISPR_g003_3201_HOXA4_3	3201	HOXA4	c1to3	1835	4247	3695	Brunello
CBTv2_hCRISPR_g003_3201_HOXA4_4	3201	HOXA4	c1to3	1544	1432	2135	Brunello
CBTv2_hCRISPR_g003_3202_HOXA5_1	3202	HOXA5	c1to3	1066	1804	2147	Brunello
CBTv2_hCRISPR_g003_3202_HOXA5_2	3202	HOXA5	c1to3	1617	1575	1769	Brunello
CBTv2_hCRISPR_g003_3202_HOXA5_3	3202	HOXA5	c1to3	3281	3339	5746	Brunello
CBTv2_hCRISPR_g003_3202_HOXA5_4	3202	HOXA5	c1to3	2755	2400	3181	Brunello
CBTv2_hCRISPR_g003_3203_HOXA6_1	3203	HOXA6	c1to3	680	404	528	Brunello
CBTv2_hCRISPR_g003_3203_HOXA6_2	3203	HOXA6	c1to3	3479	3744	2424	Brunello
CBTv2_hCRISPR_g003_3203_HOXA6_3	3203	HOXA6	c1to3	2883	857	546	Brunello
CBTv2_hCRISPR_g003_3203_HOXA6_4	3203	HOXA6	c1to3	4896	5144	5110	Brunello
CBTv2_hCRISPR_g003_3204_HOXA7_1	3204	HOXA7	c1to3	1389	782	1027	Brunello
CBTv2_hCRISPR_g003_3204_HOXA7_2	3204	HOXA7	c1to3	2304	2331	3279	Brunello
CBTv2_hCRISPR_g003_3204_HOXA7_3	3204	HOXA7	c1to3	1917	888	1125	Brunello
CBTv2_hCRISPR_g003_3204_HOXA7_4	3204	HOXA7	c1to3	1851	3164	1695	Brunello
CBTv2_hCRISPR_g003_3205_HOXA9_1	3205	HOXA9	c1to3	1196	1206	884	Brunello
CBTv2_hCRISPR_g003_3205_HOXA9_2	3205	HOXA9	c1to3	1477	2198	4029	Brunello
CBTv2_hCRISPR_g003_3205_HOXA9_3	3205	HOXA9	c1to3	4059	3496	2550	Brunello
CBTv2_hCRISPR_g003_3205_HOXA9_4	3205	HOXA9	c1to3	2311	3007	3586	Brunello
CBTv2_hCRISPR_g003_3206_HOXA10_1	3206	HOXA10	c1to3	2476	2729	2266	Brunello
CBTv2_hCRISPR_g003_3206_HOXA10_2	3206	HOXA10	c1to3	2397	3133	2689	Brunello
CBTv2_hCRISPR_g003_3206_HOXA10_3	3206	HOXA10	c1to3	1668	4387	3367	Brunello
CBTv2_hCRISPR_g003_3206_HOXA10_4	3206	HOXA10	c1to3	1167	467	911	Brunello
CBTv2_hCRISPR_g003_3207_HOXA11_1	3207	HOXA11	c1to3	1179	721	647	Brunello
CBTv2_hCRISPR_g003_3207_HOXA11_2	3207	HOXA11	c1to3	3477	3757	5256	Brunello
CBTv2_hCRISPR_g003_3207_HOXA11_3	3207	HOXA11	c1to3	1844	1192	700	Brunello
CBTv2_hCRISPR_g003_3207_HOXA11_4	3207	HOXA11	c1to3	3537	2190	1508	Brunello
CBTv2_hCRISPR_g003_3208_HPCA_1	3208	HPCA	c1to3	2926	3540	2636	Brunello
CBTv2_hCRISPR_g003_3208_HPCA_2	3208	HPCA	c1to3	1089	1215	1578	Brunello
CBTv2_hCRISPR_g003_3208_HPCA_3	3208	HPCA	c1to3	2600	2014	3577	Brunello
CBTv2_hCRISPR_g003_3208_HPCA_4	3208	HPCA	c1to3	2749	4340	3501	Brunello
CBTv2_hCRISPR_g003_3209_HOXA13_1	3209	HOXA13	c1to3	1268	1178	1230	Brunello
CBTv2_hCRISPR_g003_3209_HOXA13_2	3209	HOXA13	c1to3	2157	1876	3145	Brunello
CBTv2_hCRISPR_g003_3209_HOXA13_3	3209	HOXA13	c1to3	1856	1398	1789	Brunello
CBTv2_hCRISPR_g003_3209_HOXA13_4	3209	HOXA13	c1to3	5241	3790	3142	Brunello
CBTv2_hCRISPR_g003_320_APBA1_1	320	APBA1	c1to3	1600	2209	2070	Brunello
CBTv2_hCRISPR_g003_320_APBA1_2	320	APBA1	c1to3	1452	1906	1360	Brunello
CBTv2_hCRISPR_g003_320_APBA1_3	320	APBA1	c1to3	1289	1409	766	Brunello
CBTv2_hCRISPR_g003_320_APBA1_4	320	APBA1	c1to3	3180	3740	3487	Brunello
CBTv2_hCRISPR_g003_3211_HOXB1_1	3211	HOXB1	c1to3	3224	3455	2208	Brunello
CBTv2_hCRISPR_g003_3211_HOXB1_2	3211	HOXB1	c1to3	2504	2828	2692	Brunello
CBTv2_hCRISPR_g003_3211_HOXB1_3	3211	HOXB1	c1to3	1321	1326	1126	Brunello
CBTv2_hCRISPR_g003_3211_HOXB1_4	3211	HOXB1	c1to3	3670	2196	561	Brunello
CBTv2_hCRISPR_g003_3212_HOXB2_1	3212	HOXB2	c1to3	2608	2418	1440	Brunello
CBTv2_hCRISPR_g003_3212_HOXB2_2	3212	HOXB2	c1to3	975	823	1159	Brunello
CBTv2_hCRISPR_g003_3212_HOXB2_3	3212	HOXB2	c1to3	2539	1358	3160	Brunello
CBTv2_hCRISPR_g003_3212_HOXB2_4	3212	HOXB2	c1to3	2502	1557	1627	Brunello
CBTv2_hCRISPR_g003_3213_HOXB3_1	3213	HOXB3	c1to3	749	1119	1746	Brunello
CBTv2_hCRISPR_g003_3213_HOXB3_2	3213	HOXB3	c1to3	3910	4026	4138	Brunello
CBTv2_hCRISPR_g003_3213_HOXB3_3	3213	HOXB3	c1to3	1548	1543	1135	Brunello
CBTv2_hCRISPR_g003_3213_HOXB3_4	3213	HOXB3	c1to3	4160	3412	4316	Brunello
CBTv2_hCRISPR_g003_3214_HOXB4_1	3214	HOXB4	c1to3	775	2327	1352	Brunello
CBTv2_hCRISPR_g003_3214_HOXB4_2	3214	HOXB4	c1to3	1790	2492	2332	Brunello
CBTv2_hCRISPR_g003_3214_HOXB4_3	3214	HOXB4	c1to3	2365	3014	2486	Brunello
CBTv2_hCRISPR_g003_3214_HOXB4_4	3214	HOXB4	c1to3	2772	2599	4020	Brunello
CBTv2_hCRISPR_g003_3215_HOXB5_1	3215	HOXB5	c1to3	912	875	302	Brunello
CBTv2_hCRISPR_g003_3215_HOXB5_2	3215	HOXB5	c1to3	820	1067	681	Brunello
CBTv2_hCRISPR_g003_3215_HOXB5_3	3215	HOXB5	c1to3	1246	1912	1688	Brunello
CBTv2_hCRISPR_g003_3215_HOXB5_4	3215	HOXB5	c1to3	1885	1428	1962	Brunello
CBTv2_hCRISPR_g003_3216_HOXB6_1	3216	HOXB6	c1to3	3461	2060	2706	Brunello
CBTv2_hCRISPR_g003_3216_HOXB6_2	3216	HOXB6	c1to3	1560	1345	2400	Brunello
CBTv2_hCRISPR_g003_3216_HOXB6_3	3216	HOXB6	c1to3	2422	3102	1396	Brunello
CBTv2_hCRISPR_g003_3216_HOXB6_4	3216	HOXB6	c1to3	3153	3976	3860	Brunello
CBTv2_hCRISPR_g003_3217_HOXB7_1	3217	HOXB7	c1to3	850	1708	806	Brunello
CBTv2_hCRISPR_g003_3217_HOXB7_2	3217	HOXB7	c1to3	2411	2091	1117	Brunello
CBTv2_hCRISPR_g003_3217_HOXB7_3	3217	HOXB7	c1to3	2729	3306	1874	Brunello
CBTv2_hCRISPR_g003_3217_HOXB7_4	3217	HOXB7	c1to3	3038	2711	1377	Brunello
CBTv2_hCRISPR_g003_3218_HOXB8_1	3218	HOXB8	c1to3	2570	2696	2056	Brunello
CBTv2_hCRISPR_g003_3218_HOXB8_2	3218	HOXB8	c1to3	1684	1595	2425	Brunello
CBTv2_hCRISPR_g003_3218_HOXB8_3	3218	HOXB8	c1to3	771	1320	1913	Brunello
CBTv2_hCRISPR_g003_3218_HOXB8_4	3218	HOXB8	c1to3	2251	1631	1361	Brunello
CBTv2_hCRISPR_g003_3219_HOXB9_1	3219	HOXB9	c1to3	989	518	1617	Brunello
CBTv2_hCRISPR_g003_3219_HOXB9_2	3219	HOXB9	c1to3	1246	730	2062	Brunello
CBTv2_hCRISPR_g003_3219_HOXB9_3	3219	HOXB9	c1to3	1122	453	518	Brunello
CBTv2_hCRISPR_g003_3219_HOXB9_4	3219	HOXB9	c1to3	3459	3715	2727	Brunello
CBTv2_hCRISPR_g003_321_APBA2_1	321	APBA2	c1to3	3146	1886	1728	Brunello
CBTv2_hCRISPR_g003_321_APBA2_2	321	APBA2	c1to3	2973	2836	4822	Brunello
CBTv2_hCRISPR_g003_321_APBA2_3	321	APBA2	c1to3	1505	1876	1956	Brunello
CBTv2_hCRISPR_g003_321_APBA2_4	321	APBA2	c1to3	2495	2024	2589	Brunello
CBTv2_hCRISPR_g003_3221_HOXC4_1	3221	HOXC4	c1to3	4948	3080	4340	Brunello
CBTv2_hCRISPR_g003_3221_HOXC4_2	3221	HOXC4	c1to3	2029	3159	2321	Brunello
CBTv2_hCRISPR_g003_3221_HOXC4_3	3221	HOXC4	c1to3	277	655	335	Brunello
CBTv2_hCRISPR_g003_3221_HOXC4_4	3221	HOXC4	c1to3	2105	2945	2015	Brunello
CBTv2_hCRISPR_g003_3222_HOXC5_1	3222	HOXC5	c1to3	578	1865	1318	Brunello
CBTv2_hCRISPR_g003_3222_HOXC5_2	3222	HOXC5	c1to3	984	1283	773	Brunello
CBTv2_hCRISPR_g003_3222_HOXC5_3	3222	HOXC5	c1to3	1546	1495	694	Brunello
CBTv2_hCRISPR_g003_3222_HOXC5_4	3222	HOXC5	c1to3	2543	3759	1419	Brunello
CBTv2_hCRISPR_g003_3223_HOXC6_1	3223	HOXC6	c1to3	1122	2990	1541	Brunello
CBTv2_hCRISPR_g003_3223_HOXC6_2	3223	HOXC6	c1to3	494	667	710	Brunello
CBTv2_hCRISPR_g003_3223_HOXC6_3	3223	HOXC6	c1to3	1284	1546	512	Brunello
CBTv2_hCRISPR_g003_3223_HOXC6_4	3223	HOXC6	c1to3	1662	1330	1090	Brunello
CBTv2_hCRISPR_g003_3224_HOXC8_1	3224	HOXC8	c1to3	951	1743	2067	Brunello
CBTv2_hCRISPR_g003_3224_HOXC8_2	3224	HOXC8	c1to3	915	1403	1001	Brunello
CBTv2_hCRISPR_g003_3224_HOXC8_3	3224	HOXC8	c1to3	169	158	403	Brunello
CBTv2_hCRISPR_g003_3224_HOXC8_4	3224	HOXC8	c1to3	1742	690	2369	Brunello
CBTv2_hCRISPR_g003_3225_HOXC9_1	3225	HOXC9	c1to3	3682	4138	3825	Brunello
CBTv2_hCRISPR_g003_3225_HOXC9_2	3225	HOXC9	c1to3	1353	2151	1045	Brunello
CBTv2_hCRISPR_g003_3225_HOXC9_3	3225	HOXC9	c1to3	2498	1871	2677	Brunello
CBTv2_hCRISPR_g003_3225_HOXC9_4	3225	HOXC9	c1to3	2838	1457	1422	Brunello
CBTv2_hCRISPR_g003_3226_HOXC10_1	3226	HOXC10	c1to3	764	938	1177	Brunello
CBTv2_hCRISPR_g003_3226_HOXC10_2	3226	HOXC10	c1to3	2359	3143	2963	Brunello
CBTv2_hCRISPR_g003_3226_HOXC10_3	3226	HOXC10	c1to3	3532	2702	4372	Brunello
CBTv2_hCRISPR_g003_3226_HOXC10_4	3226	HOXC10	c1to3	2192	2701	2801	Brunello
CBTv2_hCRISPR_g003_3227_HOXC11_1	3227	HOXC11	c1to3	878	2231	1801	Brunello
CBTv2_hCRISPR_g003_3227_HOXC11_2	3227	HOXC11	c1to3	2176	2329	2282	Brunello
CBTv2_hCRISPR_g003_3227_HOXC11_3	3227	HOXC11	c1to3	788	1695	1278	Brunello
CBTv2_hCRISPR_g003_3227_HOXC11_4	3227	HOXC11	c1to3	944	2369	3800	Brunello
CBTv2_hCRISPR_g003_3228_HOXC12_1	3228	HOXC12	c1to3	2747	4273	2528	Brunello
CBTv2_hCRISPR_g003_3228_HOXC12_2	3228	HOXC12	c1to3	1969	2926	1838	Brunello
CBTv2_hCRISPR_g003_3228_HOXC12_3	3228	HOXC12	c1to3	2280	2038	1667	Brunello
CBTv2_hCRISPR_g003_3228_HOXC12_4	3228	HOXC12	c1to3	2923	4030	857	Brunello
CBTv2_hCRISPR_g003_3229_HOXC13_1	3229	HOXC13	c1to3	1802	2540	3585	Brunello
CBTv2_hCRISPR_g003_3229_HOXC13_2	3229	HOXC13	c1to3	3114	4858	4738	Brunello
CBTv2_hCRISPR_g003_3229_HOXC13_3	3229	HOXC13	c1to3	959	1104	3445	Brunello
CBTv2_hCRISPR_g003_3229_HOXC13_4	3229	HOXC13	c1to3	820	1858	1877	Brunello
CBTv2_hCRISPR_g003_322_APBB1_1	322	APBB1	c1to3	5070	7151	3317	Brunello
CBTv2_hCRISPR_g003_322_APBB1_2	322	APBB1	c1to3	2612	2406	3846	Brunello
CBTv2_hCRISPR_g003_322_APBB1_3	322	APBB1	c1to3	3556	2325	4886	Brunello
CBTv2_hCRISPR_g003_322_APBB1_4	322	APBB1	c1to3	1205	1411	2114	Brunello
CBTv2_hCRISPR_g003_3231_HOXD1_1	3231	HOXD1	c1to3	7559	8448	7191	Brunello
CBTv2_hCRISPR_g003_3231_HOXD1_2	3231	HOXD1	c1to3	943	1237	1719	Brunello
CBTv2_hCRISPR_g003_3231_HOXD1_3	3231	HOXD1	c1to3	2908	2267	2411	Brunello
CBTv2_hCRISPR_g003_3231_HOXD1_4	3231	HOXD1	c1to3	1739	2986	3185	Brunello
CBTv2_hCRISPR_g003_3232_HOXD3_1	3232	HOXD3	c1to3	2276	1447	2689	Brunello
CBTv2_hCRISPR_g003_3232_HOXD3_2	3232	HOXD3	c1to3	1179	1280	360	Brunello
CBTv2_hCRISPR_g003_3232_HOXD3_3	3232	HOXD3	c1to3	2518	2746	2040	Brunello
CBTv2_hCRISPR_g003_3232_HOXD3_4	3232	HOXD3	c1to3	1711	2608	1365	Brunello
CBTv2_hCRISPR_g003_3233_HOXD4_1	3233	HOXD4	c1to3	3012	3347	3150	Brunello
CBTv2_hCRISPR_g003_3233_HOXD4_2	3233	HOXD4	c1to3	2018	1991	2691	Brunello
CBTv2_hCRISPR_g003_3233_HOXD4_3	3233	HOXD4	c1to3	2032	2516	3606	Brunello
CBTv2_hCRISPR_g003_3233_HOXD4_4	3233	HOXD4	c1to3	4486	2741	2382	Brunello
CBTv2_hCRISPR_g003_3234_HOXD8_1	3234	HOXD8	c1to3	2516	1326	1453	Brunello
CBTv2_hCRISPR_g003_3234_HOXD8_2	3234	HOXD8	c1to3	2964	2852	2296	Brunello
CBTv2_hCRISPR_g003_3234_HOXD8_3	3234	HOXD8	c1to3	1337	1593	1862	Brunello
CBTv2_hCRISPR_g003_3234_HOXD8_4	3234	HOXD8	c1to3	1140	1332	2312	Brunello
CBTv2_hCRISPR_g003_3235_HOXD9_1	3235	HOXD9	c1to3	1944	607	536	Brunello
CBTv2_hCRISPR_g003_3235_HOXD9_2	3235	HOXD9	c1to3	3041	2206	2342	Brunello
CBTv2_hCRISPR_g003_3235_HOXD9_3	3235	HOXD9	c1to3	1949	2259	656	Brunello
CBTv2_hCRISPR_g003_3235_HOXD9_4	3235	HOXD9	c1to3	3703	5338	2897	Brunello
CBTv2_hCRISPR_g003_3236_HOXD10_1	3236	HOXD10	c1to3	3088	3293	3676	Brunello
CBTv2_hCRISPR_g003_3236_HOXD10_2	3236	HOXD10	c1to3	1061	994	531	Brunello
CBTv2_hCRISPR_g003_3236_HOXD10_3	3236	HOXD10	c1to3	2401	3243	1653	Brunello
CBTv2_hCRISPR_g003_3236_HOXD10_4	3236	HOXD10	c1to3	4448	3155	4327	Brunello
CBTv2_hCRISPR_g003_3237_HOXD11_1	3237	HOXD11	c1to3	1137	1139	535	Brunello
CBTv2_hCRISPR_g003_3237_HOXD11_2	3237	HOXD11	c1to3	3511	3449	3272	Brunello
CBTv2_hCRISPR_g003_3237_HOXD11_3	3237	HOXD11	c1to3	2122	2574	2868	Brunello
CBTv2_hCRISPR_g003_3237_HOXD11_4	3237	HOXD11	c1to3	1553	1262	2569	Brunello
CBTv2_hCRISPR_g003_3238_HOXD12_1	3238	HOXD12	c1to3	3244	1164	2088	Brunello
CBTv2_hCRISPR_g003_3238_HOXD12_2	3238	HOXD12	c1to3	2701	2877	1430	Brunello
CBTv2_hCRISPR_g003_3238_HOXD12_3	3238	HOXD12	c1to3	1681	1344	816	Brunello
CBTv2_hCRISPR_g003_3238_HOXD12_4	3238	HOXD12	c1to3	2167	1649	1016	Brunello
CBTv2_hCRISPR_g003_3239_HOXD13_1	3239	HOXD13	c1to3	5180	5010	3005	Brunello
CBTv2_hCRISPR_g003_3239_HOXD13_2	3239	HOXD13	c1to3	2791	2708	4230	Brunello
CBTv2_hCRISPR_g003_3239_HOXD13_3	3239	HOXD13	c1to3	2302	1747	2091	Brunello
CBTv2_hCRISPR_g003_3239_HOXD13_4	3239	HOXD13	c1to3	2157	2404	1306	Brunello
CBTv2_hCRISPR_g003_323_APBB2_1	323	APBB2	c1to3	2195	3489	3191	Brunello
CBTv2_hCRISPR_g003_323_APBB2_2	323	APBB2	c1to3	3014	2683	2175	Brunello
CBTv2_hCRISPR_g003_323_APBB2_3	323	APBB2	c1to3	2859	3029	2378	Brunello
CBTv2_hCRISPR_g003_323_APBB2_4	323	APBB2	c1to3	1541	1775	1997	Brunello
CBTv2_hCRISPR_g003_3240_HP_1	3240	HP	c1to3	1648	1937	692	Brunello
CBTv2_hCRISPR_g003_3240_HP_2	3240	HP	c1to3	2062	2660	3461	Brunello
CBTv2_hCRISPR_g003_3240_HP_3	3240	HP	c1to3	2330	3702	3412	Brunello
CBTv2_hCRISPR_g003_3240_HP_4	3240	HP	c1to3	1622	813	701	Brunello
CBTv2_hCRISPR_g003_3241_HPCAL1_1	3241	HPCAL1	c1to3	2860	2759	2907	Brunello
CBTv2_hCRISPR_g003_3241_HPCAL1_2	3241	HPCAL1	c1to3	2354	4666	2588	Brunello
CBTv2_hCRISPR_g003_3241_HPCAL1_3	3241	HPCAL1	c1to3	3671	3304	2430	Brunello
CBTv2_hCRISPR_g003_3241_HPCAL1_4	3241	HPCAL1	c1to3	2781	3682	3778	Brunello
CBTv2_hCRISPR_g003_3242_HPD_1	3242	HPD	c1to3	1689	3183	2736	Brunello
CBTv2_hCRISPR_g003_3242_HPD_2	3242	HPD	c1to3	898	397	709	Brunello
CBTv2_hCRISPR_g003_3242_HPD_3	3242	HPD	c1to3	2105	4050	2384	Brunello
CBTv2_hCRISPR_g003_3242_HPD_4	3242	HPD	c1to3	792	770	1177	Brunello
CBTv2_hCRISPR_g003_3248_HPGD_1	3248	HPGD	c1to3	2394	4521	2930	Brunello
CBTv2_hCRISPR_g003_3248_HPGD_2	3248	HPGD	c1to3	1010	1548	194	Brunello
CBTv2_hCRISPR_g003_3248_HPGD_3	3248	HPGD	c1to3	2408	2792	762	Brunello
CBTv2_hCRISPR_g003_3248_HPGD_4	3248	HPGD	c1to3	947	721	1532	Brunello
CBTv2_hCRISPR_g003_3249_HPN_1	3249	HPN	c1to3	1691	1824	4178	Brunello
CBTv2_hCRISPR_g003_3249_HPN_2	3249	HPN	c1to3	2745	1649	1686	Brunello
CBTv2_hCRISPR_g003_3249_HPN_3	3249	HPN	c1to3	288	173	787	Brunello
CBTv2_hCRISPR_g003_3249_HPN_4	3249	HPN	c1to3	295	372	5	Brunello
CBTv2_hCRISPR_g003_324_APC_1	324	APC	c1to3	631	1275	871	Brunello
CBTv2_hCRISPR_g003_324_APC_2	324	APC	c1to3	4092	510	1342	Brunello
CBTv2_hCRISPR_g003_324_APC_3	324	APC	c1to3	1944	1907	1758	Brunello
CBTv2_hCRISPR_g003_324_APC_4	324	APC	c1to3	953	1219	333	Brunello
CBTv2_hCRISPR_g003_3250_HPR_1	3250	HPR	c1to3	6089	3284	4482	Brunello
CBTv2_hCRISPR_g003_3250_HPR_2	3250	HPR	c1to3	4601	7837	4401	Brunello
CBTv2_hCRISPR_g003_3250_HPR_3	3250	HPR	c1to3	1887	3852	3258	Brunello
CBTv2_hCRISPR_g003_3251_HPRT1_1	3251	HPRT1	c1to3	1275	2210	2496	Brunello
CBTv2_hCRISPR_g003_3251_HPRT1_2	3251	HPRT1	c1to3	2559	2535	3402	Brunello
CBTv2_hCRISPR_g003_3251_HPRT1_3	3251	HPRT1	c1to3	1994	1615	2624	Brunello
CBTv2_hCRISPR_g003_3251_HPRT1_4	3251	HPRT1	c1to3	2111	4324	2410	Brunello
CBTv2_hCRISPR_g003_325_APCS_1	325	APCS	c1to3	684	265	355	Brunello
CBTv2_hCRISPR_g003_325_APCS_2	325	APCS	c1to3	1603	2277	1576	Brunello
CBTv2_hCRISPR_g003_325_APCS_3	325	APCS	c1to3	1242	2621	1164	Brunello
CBTv2_hCRISPR_g003_325_APCS_4	325	APCS	c1to3	501	1500	883	Brunello
CBTv2_hCRISPR_g003_3263_HPX_1	3263	HPX	c1to3	1311	2634	1415	Brunello
CBTv2_hCRISPR_g003_3263_HPX_2	3263	HPX	c1to3	4453	5831	5899	Brunello
CBTv2_hCRISPR_g003_3263_HPX_3	3263	HPX	c1to3	2081	1712	630	Brunello
CBTv2_hCRISPR_g003_3263_HPX_4	3263	HPX	c1to3	2222	1867	1843	Brunello
CBTv2_hCRISPR_g003_3265_HRAS_1	3265	HRAS	c1to3	4607	4935	5122	Brunello
CBTv2_hCRISPR_g003_3265_HRAS_2	3265	HRAS	c1to3	3146	3435	3298	Brunello
CBTv2_hCRISPR_g003_3265_HRAS_3	3265	HRAS	c1to3	2623	1579	3064	Brunello
CBTv2_hCRISPR_g003_3265_HRAS_4	3265	HRAS	c1to3	4239	4470	2965	Brunello
CBTv2_hCRISPR_g003_326625_MMAB_1	326625	MMAB	c1to3	2670	2818	3624	Brunello
CBTv2_hCRISPR_g003_326625_MMAB_2	326625	MMAB	c1to3	2501	3536	2036	Brunello
CBTv2_hCRISPR_g003_326625_MMAB_3	326625	MMAB	c1to3	3132	2329	2731	Brunello
CBTv2_hCRISPR_g003_326625_MMAB_4	326625	MMAB	c1to3	1944	2405	1741	Brunello
CBTv2_hCRISPR_g003_3266_ERAS_1	3266	ERAS	c1to3	2706	1737	3059	Brunello
CBTv2_hCRISPR_g003_3266_ERAS_2	3266	ERAS	c1to3	1599	1262	1408	Brunello
CBTv2_hCRISPR_g003_3266_ERAS_3	3266	ERAS	c1to3	1459	1278	617	Brunello
CBTv2_hCRISPR_g003_3266_ERAS_4	3266	ERAS	c1to3	3655	3925	4035	Brunello
CBTv2_hCRISPR_g003_3267_AGFG1_1	3267	AGFG1	c1to3	1416	1883	1659	Brunello
CBTv2_hCRISPR_g003_3267_AGFG1_2	3267	AGFG1	c1to3	3224	4260	2930	Brunello
CBTv2_hCRISPR_g003_3267_AGFG1_3	3267	AGFG1	c1to3	1711	3592	3016	Brunello
CBTv2_hCRISPR_g003_3267_AGFG1_4	3267	AGFG1	c1to3	1550	1157	995	Brunello
CBTv2_hCRISPR_g003_3268_AGFG2_1	3268	AGFG2	c1to3	4270	6752	4668	Brunello
CBTv2_hCRISPR_g003_3268_AGFG2_2	3268	AGFG2	c1to3	3622	4623	4278	Brunello
CBTv2_hCRISPR_g003_3268_AGFG2_3	3268	AGFG2	c1to3	3294	3225	2419	Brunello
CBTv2_hCRISPR_g003_3268_AGFG2_4	3268	AGFG2	c1to3	40	40	1192	Brunello
CBTv2_hCRISPR_g003_3269_HRH1_1	3269	HRH1	c1to3	2193	4263	3083	Brunello
CBTv2_hCRISPR_g003_3269_HRH1_2	3269	HRH1	c1to3	2517	1271	1071	Brunello
CBTv2_hCRISPR_g003_3269_HRH1_3	3269	HRH1	c1to3	1293	1952	2497	Brunello
CBTv2_hCRISPR_g003_3269_HRH1_4	3269	HRH1	c1to3	2841	2737	3832	Brunello
CBTv2_hCRISPR_g003_326_AIRE_1	326	AIRE	c1to3	1505	3022	5266	Brunello
CBTv2_hCRISPR_g003_326_AIRE_2	326	AIRE	c1to3	1563	2284	2594	Brunello
CBTv2_hCRISPR_g003_326_AIRE_3	326	AIRE	c1to3	2707	2411	3311	Brunello
CBTv2_hCRISPR_g003_326_AIRE_4	326	AIRE	c1to3	1212	3656	1063	Brunello
CBTv2_hCRISPR_g003_3274_HRH2_1	3274	HRH2	c1to3	1720	1847	1691	Brunello
CBTv2_hCRISPR_g003_3274_HRH2_2	3274	HRH2	c1to3	1704	2356	4758	Brunello
CBTv2_hCRISPR_g003_3274_HRH2_3	3274	HRH2	c1to3	2120	1506	1966	Brunello
CBTv2_hCRISPR_g003_3274_HRH2_4	3274	HRH2	c1to3	3760	2351	3735	Brunello
CBTv2_hCRISPR_g003_3275_PRMT2_1	3275	PRMT2	c1to3	1993	2295	1454	Brunello
CBTv2_hCRISPR_g003_3275_PRMT2_2	3275	PRMT2	c1to3	2434	1018	977	Brunello
CBTv2_hCRISPR_g003_3275_PRMT2_3	3275	PRMT2	c1to3	2154	3788	4304	Brunello
CBTv2_hCRISPR_g003_3275_PRMT2_4	3275	PRMT2	c1to3	5468	3409	3419	Brunello
CBTv2_hCRISPR_g003_3276_PRMT1_1	3276	PRMT1	c1to3	589	967	1411	Brunello
CBTv2_hCRISPR_g003_3276_PRMT1_2	3276	PRMT1	c1to3	443	113	1569	Brunello
CBTv2_hCRISPR_g003_3276_PRMT1_3	3276	PRMT1	c1to3	917	689	1287	Brunello
CBTv2_hCRISPR_g003_3276_PRMT1_4	3276	PRMT1	c1to3	160	538	471	Brunello
CBTv2_hCRISPR_g003_327_APEH_1	327	APEH	c1to3	1634	2237	1746	Brunello
CBTv2_hCRISPR_g003_327_APEH_2	327	APEH	c1to3	2664	3363	3343	Brunello
CBTv2_hCRISPR_g003_327_APEH_3	327	APEH	c1to3	1857	2881	2768	Brunello
CBTv2_hCRISPR_g003_327_APEH_4	327	APEH	c1to3	1868	2741	2623	Brunello
CBTv2_hCRISPR_g003_3280_HES1_1	3280	HES1	c1to3	3369	4514	5018	Brunello
CBTv2_hCRISPR_g003_3280_HES1_2	3280	HES1	c1to3	2788	3117	3395	Brunello
CBTv2_hCRISPR_g003_3280_HES1_3	3280	HES1	c1to3	1431	1380	3156	Brunello
CBTv2_hCRISPR_g003_3280_HES1_4	3280	HES1	c1to3	3165	3250	4285	Brunello
CBTv2_hCRISPR_g003_3281_HSBP1_1	3281	HSBP1	c1to3	1485	2015	2062	Brunello
CBTv2_hCRISPR_g003_3281_HSBP1_2	3281	HSBP1	c1to3	5415	4960	5819	Brunello
CBTv2_hCRISPR_g003_3281_HSBP1_3	3281	HSBP1	c1to3	1161	203	348	Brunello
CBTv2_hCRISPR_g003_3281_HSBP1_4	3281	HSBP1	c1to3	3319	5175	2446	Brunello
CBTv2_hCRISPR_g003_3283_HSD3B1_1	3283	HSD3B1	c1to3	1525	1008	1633	Brunello
CBTv2_hCRISPR_g003_3283_HSD3B1_2	3283	HSD3B1	c1to3	972	1221	1028	Brunello
CBTv2_hCRISPR_g003_3283_HSD3B1_3	3283	HSD3B1	c1to3	1720	932	2221	Brunello
CBTv2_hCRISPR_g003_3284_HSD3B2_1	3284	HSD3B2	c1to3	814	1042	430	Brunello
CBTv2_hCRISPR_g003_3284_HSD3B2_2	3284	HSD3B2	c1to3	1634	2143	992	Brunello
CBTv2_hCRISPR_g003_3284_HSD3B2_3	3284	HSD3B2	c1to3	2242	1458	1956	Brunello
CBTv2_hCRISPR_g003_328_APEX1_1	328	APEX1	c1to3	2650	3909	2184	Brunello
CBTv2_hCRISPR_g003_328_APEX1_2	328	APEX1	c1to3	729	2506	680	Brunello
CBTv2_hCRISPR_g003_328_APEX1_3	328	APEX1	c1to3	1602	1921	2600	Brunello
CBTv2_hCRISPR_g003_328_APEX1_4	328	APEX1	c1to3	2183	3041	1498	Brunello
CBTv2_hCRISPR_g003_3290_HSD11B1_1	3290	HSD11B1	c1to3	1852	2121	3125	Brunello
CBTv2_hCRISPR_g003_3290_HSD11B1_2	3290	HSD11B1	c1to3	3994	3189	3892	Brunello
CBTv2_hCRISPR_g003_3290_HSD11B1_3	3290	HSD11B1	c1to3	2979	3665	3534	Brunello
CBTv2_hCRISPR_g003_3290_HSD11B1_4	3290	HSD11B1	c1to3	2406	2598	2031	Brunello
CBTv2_hCRISPR_g003_3291_HSD11B2_1	3291	HSD11B2	c1to3	489	921	221	Brunello
CBTv2_hCRISPR_g003_3291_HSD11B2_2	3291	HSD11B2	c1to3	1792	2498	2411	Brunello
CBTv2_hCRISPR_g003_3291_HSD11B2_3	3291	HSD11B2	c1to3	3026	3575	3171	Brunello
CBTv2_hCRISPR_g003_3291_HSD11B2_4	3291	HSD11B2	c1to3	2216	1857	1113	Brunello
CBTv2_hCRISPR_g003_3292_HSD17B1_1	3292	HSD17B1	c1to3	2560	1726	4043	Brunello
CBTv2_hCRISPR_g003_3292_HSD17B1_2	3292	HSD17B1	c1to3	2576	2069	1138	Brunello
CBTv2_hCRISPR_g003_3292_HSD17B1_3	3292	HSD17B1	c1to3	575	876	624	Brunello
CBTv2_hCRISPR_g003_3292_HSD17B1_4	3292	HSD17B1	c1to3	2286	2925	2347	Brunello
CBTv2_hCRISPR_g003_3293_HSD17B3_1	3293	HSD17B3	c1to3	1107	1303	1339	Brunello
CBTv2_hCRISPR_g003_3293_HSD17B3_2	3293	HSD17B3	c1to3	3089	6536	4382	Brunello
CBTv2_hCRISPR_g003_3293_HSD17B3_3	3293	HSD17B3	c1to3	844	400	560	Brunello
CBTv2_hCRISPR_g003_3293_HSD17B3_4	3293	HSD17B3	c1to3	2910	4031	4707	Brunello
CBTv2_hCRISPR_g003_3294_HSD17B2_1	3294	HSD17B2	c1to3	1813	2240	2813	Brunello
CBTv2_hCRISPR_g003_3294_HSD17B2_2	3294	HSD17B2	c1to3	1021	1154	444	Brunello
CBTv2_hCRISPR_g003_3294_HSD17B2_3	3294	HSD17B2	c1to3	2088	3230	2584	Brunello
CBTv2_hCRISPR_g003_3294_HSD17B2_4	3294	HSD17B2	c1to3	2244	2308	2284	Brunello
CBTv2_hCRISPR_g003_3295_HSD17B4_1	3295	HSD17B4	c1to3	761	1288	642	Brunello
CBTv2_hCRISPR_g003_3295_HSD17B4_2	3295	HSD17B4	c1to3	612	1029	1027	Brunello
CBTv2_hCRISPR_g003_3295_HSD17B4_3	3295	HSD17B4	c1to3	1297	1252	1473	Brunello
CBTv2_hCRISPR_g003_3295_HSD17B4_4	3295	HSD17B4	c1to3	1066	746	714	Brunello
CBTv2_hCRISPR_g003_3297_HSF1_1	3297	HSF1	c1to3	1316	686	1616	Brunello
CBTv2_hCRISPR_g003_3297_HSF1_2	3297	HSF1	c1to3	1429	1314	2297	Brunello
CBTv2_hCRISPR_g003_3297_HSF1_3	3297	HSF1	c1to3	1135	773	2117	Brunello
CBTv2_hCRISPR_g003_3297_HSF1_4	3297	HSF1	c1to3	1763	840	998	Brunello
CBTv2_hCRISPR_g003_3298_HSF2_1	3298	HSF2	c1to3	549	1905	1148	Brunello
CBTv2_hCRISPR_g003_3298_HSF2_2	3298	HSF2	c1to3	2259	1780	3053	Brunello
CBTv2_hCRISPR_g003_3298_HSF2_3	3298	HSF2	c1to3	936	1019	393	Brunello
CBTv2_hCRISPR_g003_3298_HSF2_4	3298	HSF2	c1to3	653	335	28	Brunello
CBTv2_hCRISPR_g003_3299_HSF4_1	3299	HSF4	c1to3	1921	4268	1506	Brunello
CBTv2_hCRISPR_g003_3299_HSF4_2	3299	HSF4	c1to3	2821	2833	1505	Brunello
CBTv2_hCRISPR_g003_3299_HSF4_3	3299	HSF4	c1to3	2839	1438	1961	Brunello
CBTv2_hCRISPR_g003_3299_HSF4_4	3299	HSF4	c1to3	3114	1313	2319	Brunello
CBTv2_hCRISPR_g003_329_BIRC2_1	329	BIRC2	c1to3	1668	2997	587	Brunello
CBTv2_hCRISPR_g003_329_BIRC2_2	329	BIRC2	c1to3	419	935	363	Brunello
CBTv2_hCRISPR_g003_329_BIRC2_3	329	BIRC2	c1to3	1284	879	2407	Brunello
CBTv2_hCRISPR_g003_329_BIRC2_4	329	BIRC2	c1to3	1508	1126	2711	Brunello
CBTv2_hCRISPR_g003_32_ACACB_1	32	ACACB	c1to3	1440	784	1183	Brunello
CBTv2_hCRISPR_g003_32_ACACB_2	32	ACACB	c1to3	1426	2910	2943	Brunello
CBTv2_hCRISPR_g003_32_ACACB_3	32	ACACB	c1to3	2555	3303	1742	Brunello
CBTv2_hCRISPR_g003_32_ACACB_4	32	ACACB	c1to3	2962	2693	2923	Brunello
CBTv2_hCRISPR_g003_3301_DNAJA1_1	3301	DNAJA1	c1to3	864	1338	1670	Brunello
CBTv2_hCRISPR_g003_3301_DNAJA1_2	3301	DNAJA1	c1to3	1169	3199	1220	Brunello
CBTv2_hCRISPR_g003_3303_HSPA1A_1	3303	HSPA1A	c1to3	2823	1230	2353	Brunello
CBTv2_hCRISPR_g003_3303_HSPA1A_2	3303	HSPA1A	c1to3	2305	3944	3918	Brunello
CBTv2_hCRISPR_g003_3303_HSPA1A_3	3303	HSPA1A	c1to3	1270	981	1020	Brunello
CBTv2_hCRISPR_g003_3303_HSPA1A_4	3303	HSPA1A	c1to3	1928	3531	2988	Brunello
CBTv2_hCRISPR_g003_3305_HSPA1L_1	3305	HSPA1L	c1to3	2242	1905	2714	Brunello
CBTv2_hCRISPR_g003_3305_HSPA1L_2	3305	HSPA1L	c1to3	4012	4572	5496	Brunello
CBTv2_hCRISPR_g003_3305_HSPA1L_3	3305	HSPA1L	c1to3	1304	1833	1673	Brunello
CBTv2_hCRISPR_g003_3305_HSPA1L_4	3305	HSPA1L	c1to3	432	625	495	Brunello
CBTv2_hCRISPR_g003_3306_HSPA2_1	3306	HSPA2	c1to3	1728	3093	1128	Brunello
CBTv2_hCRISPR_g003_3306_HSPA2_2	3306	HSPA2	c1to3	1410	1942	1461	Brunello
CBTv2_hCRISPR_g003_3306_HSPA2_3	3306	HSPA2	c1to3	1229	684	1337	Brunello
CBTv2_hCRISPR_g003_3306_HSPA2_4	3306	HSPA2	c1to3	2499	3100	3236	Brunello
CBTv2_hCRISPR_g003_3308_HSPA4_1	3308	HSPA4	c1to3	1634	859	521	Brunello
CBTv2_hCRISPR_g003_3308_HSPA4_2	3308	HSPA4	c1to3	699	378	1198	Brunello
CBTv2_hCRISPR_g003_3308_HSPA4_3	3308	HSPA4	c1to3	1678	1137	1263	Brunello
CBTv2_hCRISPR_g003_3308_HSPA4_4	3308	HSPA4	c1to3	788	444	358	Brunello
CBTv2_hCRISPR_g003_3309_HSPA5_1	3309	HSPA5	c1to3	178	214	3	Brunello
CBTv2_hCRISPR_g003_3309_HSPA5_2	3309	HSPA5	c1to3	229	313	561	Brunello
CBTv2_hCRISPR_g003_3309_HSPA5_3	3309	HSPA5	c1to3	96	161	226	Brunello
CBTv2_hCRISPR_g003_330_BIRC3_1	330	BIRC3	c1to3	1366	319	740	Brunello
CBTv2_hCRISPR_g003_330_BIRC3_2	330	BIRC3	c1to3	3836	7647	6361	Brunello
CBTv2_hCRISPR_g003_330_BIRC3_3	330	BIRC3	c1to3	2632	4085	2461	Brunello
CBTv2_hCRISPR_g003_330_BIRC3_4	330	BIRC3	c1to3	1441	2085	2446	Brunello
CBTv2_hCRISPR_g003_3310_HSPA6_1	3310	HSPA6	c1to3	2120	2692	1619	Brunello
CBTv2_hCRISPR_g003_3310_HSPA6_2	3310	HSPA6	c1to3	1033	1982	2699	Brunello
CBTv2_hCRISPR_g003_3310_HSPA6_3	3310	HSPA6	c1to3	2338	2650	2362	Brunello
CBTv2_hCRISPR_g003_3310_HSPA6_4	3310	HSPA6	c1to3	1288	860	1695	Brunello
CBTv2_hCRISPR_g003_3312_HSPA8_1	3312	HSPA8	c1to3	2891	1271	1662	Brunello
CBTv2_hCRISPR_g003_3312_HSPA8_2	3312	HSPA8	c1to3	2904	1760	1418	Brunello
CBTv2_hCRISPR_g003_3312_HSPA8_3	3312	HSPA8	c1to3	1906	301	1340	Brunello
CBTv2_hCRISPR_g003_3312_HSPA8_4	3312	HSPA8	c1to3	1386	14	835	Brunello
CBTv2_hCRISPR_g003_3313_HSPA9_1	3313	HSPA9	c1to3	5	478	297	Brunello
CBTv2_hCRISPR_g003_3313_HSPA9_2	3313	HSPA9	c1to3	37	56	549	Brunello
CBTv2_hCRISPR_g003_3315_HSPB1_1	3315	HSPB1	c1to3	2623	2175	2751	Brunello
CBTv2_hCRISPR_g003_3315_HSPB1_2	3315	HSPB1	c1to3	1675	2762	1978	Brunello
CBTv2_hCRISPR_g003_3315_HSPB1_3	3315	HSPB1	c1to3	3625	4835	4216	Brunello
CBTv2_hCRISPR_g003_3315_HSPB1_4	3315	HSPB1	c1to3	1729	4091	3074	Brunello
CBTv2_hCRISPR_g003_331_XIAP_1	331	XIAP	c1to3	2056	1934	864	Brunello
CBTv2_hCRISPR_g003_331_XIAP_2	331	XIAP	c1to3	1645	1612	779	Brunello
CBTv2_hCRISPR_g003_331_XIAP_3	331	XIAP	c1to3	960	2553	2185	Brunello
CBTv2_hCRISPR_g003_331_XIAP_4	331	XIAP	c1to3	2268	2292	3413	Brunello
CBTv2_hCRISPR_g003_3320_HSP90AA1_1	3320	HSP90AA1	c1to3	2198	2613	2448	Brunello
CBTv2_hCRISPR_g003_3320_HSP90AA1_2	3320	HSP90AA1	c1to3	2124	3538	3077	Brunello
CBTv2_hCRISPR_g003_3320_HSP90AA1_3	3320	HSP90AA1	c1to3	1894	2533	1566	Brunello
CBTv2_hCRISPR_g003_3321_IGSF3_1	3321	IGSF3	c1to3	3109	4392	2501	Brunello
CBTv2_hCRISPR_g003_3326_HSP90AB1_1	3326	HSP90AB1	c1to3	1182	2756	775	Brunello
CBTv2_hCRISPR_g003_3326_HSP90AB1_2	3326	HSP90AB1	c1to3	1329	1664	1417	Brunello
CBTv2_hCRISPR_g003_3326_HSP90AB1_3	3326	HSP90AB1	c1to3	2386	2970	5983	Brunello
CBTv2_hCRISPR_g003_3326_HSP90AB1_4	3326	HSP90AB1	c1to3	1402	1444	1604	Brunello
CBTv2_hCRISPR_g003_3329_HSPD1_1	3329	HSPD1	c1to3	1434	734	124	Brunello
CBTv2_hCRISPR_g003_332_BIRC5_2	332	BIRC5	c1to3	306	1193	964	Brunello
CBTv2_hCRISPR_g003_332_BIRC5_3	332	BIRC5	c1to3	18	19	1	Brunello
CBTv2_hCRISPR_g003_332_BIRC5_4	332	BIRC5	c1to3	40	2	339	Brunello
CBTv2_hCRISPR_g003_3337_DNAJB1_1	3337	DNAJB1	c1to3	222	214	846	Brunello
CBTv2_hCRISPR_g003_3337_DNAJB1_2	3337	DNAJB1	c1to3	282	386	761	Brunello
CBTv2_hCRISPR_g003_3337_DNAJB1_3	3337	DNAJB1	c1to3	1296	1501	1113	Brunello
CBTv2_hCRISPR_g003_333929_SNAI3_1	333929	SNAI3	c1to3	994	3482	2781	Brunello
CBTv2_hCRISPR_g003_333929_SNAI3_2	333929	SNAI3	c1to3	1891	1688	1611	Brunello
CBTv2_hCRISPR_g003_333929_SNAI3_3	333929	SNAI3	c1to3	2082	3931	2780	Brunello
CBTv2_hCRISPR_g003_333929_SNAI3_4	333929	SNAI3	c1to3	2658	3832	2222	Brunello
CBTv2_hCRISPR_g003_3339_HSPG2_1	3339	HSPG2	c1to3	3940	3891	2807	Brunello
CBTv2_hCRISPR_g003_3339_HSPG2_2	3339	HSPG2	c1to3	4105	7427	3114	Brunello
CBTv2_hCRISPR_g003_3339_HSPG2_3	3339	HSPG2	c1to3	5181	6135	5693	Brunello
CBTv2_hCRISPR_g003_3339_HSPG2_4	3339	HSPG2	c1to3	1424	2313	2930	Brunello
CBTv2_hCRISPR_g003_333_APLP1_1	333	APLP1	c1to3	751	739	1737	Brunello
CBTv2_hCRISPR_g003_333_APLP1_2	333	APLP1	c1to3	2199	1867	2846	Brunello
CBTv2_hCRISPR_g003_333_APLP1_3	333	APLP1	c1to3	3161	5227	3120	Brunello
CBTv2_hCRISPR_g003_333_APLP1_4	333	APLP1	c1to3	1773	832	834	Brunello
CBTv2_hCRISPR_g003_3340_NDST1_1	3340	NDST1	c1to3	1142	2680	1227	Brunello
CBTv2_hCRISPR_g003_3340_NDST1_2	3340	NDST1	c1to3	2550	1224	1600	Brunello
CBTv2_hCRISPR_g003_3340_NDST1_3	3340	NDST1	c1to3	2329	1994	3148	Brunello
CBTv2_hCRISPR_g003_3340_NDST1_4	3340	NDST1	c1to3	3939	3397	4801	Brunello
CBTv2_hCRISPR_g003_3344_FOXN2_1	3344	FOXN2	c1to3	1641	2024	1122	Brunello
CBTv2_hCRISPR_g003_3344_FOXN2_2	3344	FOXN2	c1to3	3808	1548	2119	Brunello
CBTv2_hCRISPR_g003_3344_FOXN2_3	3344	FOXN2	c1to3	1057	975	1795	Brunello
CBTv2_hCRISPR_g003_3344_FOXN2_4	3344	FOXN2	c1to3	490	1148	1131	Brunello
CBTv2_hCRISPR_g003_334_APLP2_1	334	APLP2	c1to3	2078	3459	2302	Brunello
CBTv2_hCRISPR_g003_334_APLP2_2	334	APLP2	c1to3	3788	3067	4556	Brunello
CBTv2_hCRISPR_g003_334_APLP2_3	334	APLP2	c1to3	1547	1575	1806	Brunello
CBTv2_hCRISPR_g003_334_APLP2_4	334	APLP2	c1to3	4967	6795	6837	Brunello
CBTv2_hCRISPR_g003_3350_HTR1A_1	3350	HTR1A	c1to3	2908	1688	2089	Brunello
CBTv2_hCRISPR_g003_3350_HTR1A_2	3350	HTR1A	c1to3	2109	2965	3349	Brunello
CBTv2_hCRISPR_g003_3350_HTR1A_3	3350	HTR1A	c1to3	4254	3676	4675	Brunello
CBTv2_hCRISPR_g003_3350_HTR1A_4	3350	HTR1A	c1to3	4299	6603	3440	Brunello
CBTv2_hCRISPR_g003_3351_HTR1B_1	3351	HTR1B	c1to3	2277	2273	2959	Brunello
CBTv2_hCRISPR_g003_3351_HTR1B_2	3351	HTR1B	c1to3	919	1286	494	Brunello
CBTv2_hCRISPR_g003_3351_HTR1B_3	3351	HTR1B	c1to3	994	822	910	Brunello
CBTv2_hCRISPR_g003_3351_HTR1B_4	3351	HTR1B	c1to3	2512	1125	2771	Brunello
CBTv2_hCRISPR_g003_3352_HTR1D_1	3352	HTR1D	c1to3	2375	2033	546	Brunello
CBTv2_hCRISPR_g003_3352_HTR1D_2	3352	HTR1D	c1to3	944	632	1422	Brunello
CBTv2_hCRISPR_g003_3352_HTR1D_3	3352	HTR1D	c1to3	2307	2786	2673	Brunello
CBTv2_hCRISPR_g003_3352_HTR1D_4	3352	HTR1D	c1to3	3617	2617	3014	Brunello
CBTv2_hCRISPR_g003_3354_HTR1E_1	3354	HTR1E	c1to3	1338	2516	1861	Brunello
CBTv2_hCRISPR_g003_3354_HTR1E_2	3354	HTR1E	c1to3	1914	2349	1149	Brunello
CBTv2_hCRISPR_g003_3354_HTR1E_3	3354	HTR1E	c1to3	2169	1992	2319	Brunello
CBTv2_hCRISPR_g003_3354_HTR1E_4	3354	HTR1E	c1to3	2435	2644	2490	Brunello
CBTv2_hCRISPR_g003_3355_HTR1F_1	3355	HTR1F	c1to3	2235	1993	1425	Brunello
CBTv2_hCRISPR_g003_3355_HTR1F_2	3355	HTR1F	c1to3	1278	837	765	Brunello
CBTv2_hCRISPR_g003_3355_HTR1F_3	3355	HTR1F	c1to3	1345	1533	1268	Brunello
CBTv2_hCRISPR_g003_3355_HTR1F_4	3355	HTR1F	c1to3	3145	3466	1848	Brunello
CBTv2_hCRISPR_g003_3356_HTR2A_1	3356	HTR2A	c1to3	49	113	437	Brunello
CBTv2_hCRISPR_g003_3356_HTR2A_2	3356	HTR2A	c1to3	3151	5029	4948	Brunello
CBTv2_hCRISPR_g003_3356_HTR2A_3	3356	HTR2A	c1to3	1205	1288	1875	Brunello
CBTv2_hCRISPR_g003_3356_HTR2A_4	3356	HTR2A	c1to3	868	2726	3215	Brunello
CBTv2_hCRISPR_g003_3357_HTR2B_1	3357	HTR2B	c1to3	1443	2626	2616	Brunello
CBTv2_hCRISPR_g003_3357_HTR2B_2	3357	HTR2B	c1to3	1079	2309	1206	Brunello
CBTv2_hCRISPR_g003_3357_HTR2B_3	3357	HTR2B	c1to3	950	949	1207	Brunello
CBTv2_hCRISPR_g003_3357_HTR2B_4	3357	HTR2B	c1to3	1152	2307	664	Brunello
CBTv2_hCRISPR_g003_3358_HTR2C_1	3358	HTR2C	c1to3	1965	2649	2885	Brunello
CBTv2_hCRISPR_g003_3358_HTR2C_2	3358	HTR2C	c1to3	2209	1726	1501	Brunello
CBTv2_hCRISPR_g003_3358_HTR2C_3	3358	HTR2C	c1to3	292	557	686	Brunello
CBTv2_hCRISPR_g003_3358_HTR2C_4	3358	HTR2C	c1to3	4682	4375	3258	Brunello
CBTv2_hCRISPR_g003_3359_HTR3A_1	3359	HTR3A	c1to3	3518	1681	3891	Brunello
CBTv2_hCRISPR_g003_3359_HTR3A_2	3359	HTR3A	c1to3	3892	4220	3207	Brunello
CBTv2_hCRISPR_g003_3359_HTR3A_3	3359	HTR3A	c1to3	2010	3896	3660	Brunello
CBTv2_hCRISPR_g003_3359_HTR3A_4	3359	HTR3A	c1to3	1516	1772	1743	Brunello
CBTv2_hCRISPR_g003_335_APOA1_1	335	APOA1	c1to3	2516	4443	2322	Brunello
CBTv2_hCRISPR_g003_335_APOA1_2	335	APOA1	c1to3	1799	3624	3166	Brunello
CBTv2_hCRISPR_g003_335_APOA1_3	335	APOA1	c1to3	4213	4330	3469	Brunello
CBTv2_hCRISPR_g003_335_APOA1_4	335	APOA1	c1to3	2566	2564	2587	Brunello
CBTv2_hCRISPR_g003_3360_HTR4_1	3360	HTR4	c1to3	3585	3795	4574	Brunello
CBTv2_hCRISPR_g003_3360_HTR4_2	3360	HTR4	c1to3	2954	2766	2106	Brunello
CBTv2_hCRISPR_g003_3360_HTR4_3	3360	HTR4	c1to3	2217	3280	4262	Brunello
CBTv2_hCRISPR_g003_3360_HTR4_4	3360	HTR4	c1to3	2105	3158	1454	Brunello
CBTv2_hCRISPR_g003_3361_HTR5A_1	3361	HTR5A	c1to3	2930	2420	3360	Brunello
CBTv2_hCRISPR_g003_3361_HTR5A_2	3361	HTR5A	c1to3	3818	2779	3204	Brunello
CBTv2_hCRISPR_g003_3361_HTR5A_3	3361	HTR5A	c1to3	4167	4754	4204	Brunello
CBTv2_hCRISPR_g003_3361_HTR5A_4	3361	HTR5A	c1to3	2517	4029	3403	Brunello
CBTv2_hCRISPR_g003_3362_HTR6_1	3362	HTR6	c1to3	204	370	418	Brunello
CBTv2_hCRISPR_g003_3362_HTR6_2	3362	HTR6	c1to3	1788	2187	2524	Brunello
CBTv2_hCRISPR_g003_3362_HTR6_3	3362	HTR6	c1to3	1498	3713	1635	Brunello
CBTv2_hCRISPR_g003_3362_HTR6_4	3362	HTR6	c1to3	1233	1753	1454	Brunello
CBTv2_hCRISPR_g003_3363_HTR7_1	3363	HTR7	c1to3	1954	1274	2491	Brunello
CBTv2_hCRISPR_g003_3363_HTR7_2	3363	HTR7	c1to3	1197	1228	1854	Brunello
CBTv2_hCRISPR_g003_3363_HTR7_3	3363	HTR7	c1to3	2018	4157	3687	Brunello
CBTv2_hCRISPR_g003_3363_HTR7_4	3363	HTR7	c1to3	2924	2695	5772	Brunello
CBTv2_hCRISPR_g003_3364_HUS1_1	3364	HUS1	c1to3	1742	2344	1892	Brunello
CBTv2_hCRISPR_g003_3364_HUS1_2	3364	HUS1	c1to3	2124	1172	1258	Brunello
CBTv2_hCRISPR_g003_3364_HUS1_3	3364	HUS1	c1to3	861	447	32	Brunello
CBTv2_hCRISPR_g003_3364_HUS1_4	3364	HUS1	c1to3	1797	1605	849	Brunello
CBTv2_hCRISPR_g003_336_APOA2_1	336	APOA2	c1to3	3213	3080	3621	Brunello
CBTv2_hCRISPR_g003_336_APOA2_2	336	APOA2	c1to3	2976	2863	3199	Brunello
CBTv2_hCRISPR_g003_336_APOA2_3	336	APOA2	c1to3	3802	4812	5161	Brunello
CBTv2_hCRISPR_g003_336_APOA2_4	336	APOA2	c1to3	5908	7328	4254	Brunello
CBTv2_hCRISPR_g003_3371_TNC_1	3371	TNC	c1to3	1820	2998	3488	Brunello
CBTv2_hCRISPR_g003_3371_TNC_2	3371	TNC	c1to3	2614	4827	4614	Brunello
CBTv2_hCRISPR_g003_3371_TNC_3	3371	TNC	c1to3	2291	3120	2725	Brunello
CBTv2_hCRISPR_g003_3371_TNC_4	3371	TNC	c1to3	919	571	689	Brunello
CBTv2_hCRISPR_g003_3373_HYAL1_1	3373	HYAL1	c1to3	1839	2353	1622	Brunello
CBTv2_hCRISPR_g003_3373_HYAL1_2	3373	HYAL1	c1to3	1770	2790	3160	Brunello
CBTv2_hCRISPR_g003_3373_HYAL1_3	3373	HYAL1	c1to3	890	460	828	Brunello
CBTv2_hCRISPR_g003_3373_HYAL1_4	3373	HYAL1	c1to3	5286	7776	8058	Brunello
CBTv2_hCRISPR_g003_3375_IAPP_1	3375	IAPP	c1to3	2436	2637	2932	Brunello
CBTv2_hCRISPR_g003_3375_IAPP_2	3375	IAPP	c1to3	2309	3912	1980	Brunello
CBTv2_hCRISPR_g003_3375_IAPP_3	3375	IAPP	c1to3	1598	2076	1345	Brunello
CBTv2_hCRISPR_g003_3375_IAPP_4	3375	IAPP	c1to3	4303	5225	3035	Brunello
CBTv2_hCRISPR_g003_3376_IARS_2	3376	IARS	c1to3	87	8	206	Brunello
CBTv2_hCRISPR_g003_3376_IARS_3	3376	IARS	c1to3	6	143	221	Brunello
CBTv2_hCRISPR_g003_3376_IARS_4	3376	IARS	c1to3	221	351	496	Brunello
CBTv2_hCRISPR_g003_337_APOA4_1	337	APOA4	c1to3	2859	1278	4561	Brunello
CBTv2_hCRISPR_g003_337_APOA4_2	337	APOA4	c1to3	1817	1607	2345	Brunello
CBTv2_hCRISPR_g003_337_APOA4_3	337	APOA4	c1to3	4848	3043	4140	Brunello
CBTv2_hCRISPR_g003_337_APOA4_4	337	APOA4	c1to3	3481	3443	2564	Brunello
CBTv2_hCRISPR_g003_3382_ICA1_1	3382	ICA1	c1to3	1562	1553	1654	Brunello
CBTv2_hCRISPR_g003_3382_ICA1_2	3382	ICA1	c1to3	2526	2661	2244	Brunello
CBTv2_hCRISPR_g003_3382_ICA1_3	3382	ICA1	c1to3	1165	1938	1720	Brunello
CBTv2_hCRISPR_g003_3382_ICA1_4	3382	ICA1	c1to3	2179	1452	1209	Brunello
CBTv2_hCRISPR_g003_3383_ICAM1_1	3383	ICAM1	c1to3	914	1887	2315	Brunello
CBTv2_hCRISPR_g003_3383_ICAM1_2	3383	ICAM1	c1to3	2454	3632	2233	Brunello
CBTv2_hCRISPR_g003_3383_ICAM1_3	3383	ICAM1	c1to3	2758	3920	2499	Brunello
CBTv2_hCRISPR_g003_3383_ICAM1_4	3383	ICAM1	c1to3	2223	1277	3115	Brunello
CBTv2_hCRISPR_g003_338442_HCAR2_1	338442	HCAR2	c1to3	4779	5813	5739	Brunello
CBTv2_hCRISPR_g003_338442_HCAR2_2	338442	HCAR2	c1to3	4760	5961	3497	Brunello
CBTv2_hCRISPR_g003_338442_HCAR2_3	338442	HCAR2	c1to3	3738	5556	3261	Brunello
CBTv2_hCRISPR_g003_338442_HCAR2_4	338442	HCAR2	c1to3	2144	3057	2864	Brunello
CBTv2_hCRISPR_g003_3384_ICAM2_1	3384	ICAM2	c1to3	887	878	1231	Brunello
CBTv2_hCRISPR_g003_3384_ICAM2_2	3384	ICAM2	c1to3	3552	3041	2391	Brunello
CBTv2_hCRISPR_g003_3384_ICAM2_3	3384	ICAM2	c1to3	1115	1775	2386	Brunello
CBTv2_hCRISPR_g003_3384_ICAM2_4	3384	ICAM2	c1to3	5286	4488	3944	Brunello
CBTv2_hCRISPR_g003_338557_FFAR4_1	338557	FFAR4	c1to3	2336	2359	2160	Brunello
CBTv2_hCRISPR_g003_338557_FFAR4_2	338557	FFAR4	c1to3	745	1245	687	Brunello
CBTv2_hCRISPR_g003_338557_FFAR4_3	338557	FFAR4	c1to3	1091	1703	1120	Brunello
CBTv2_hCRISPR_g003_338557_FFAR4_4	338557	FFAR4	c1to3	1797	4203	1842	Brunello
CBTv2_hCRISPR_g003_338567_KCNK18_1	338567	KCNK18	c1to3	2275	1882	3012	Brunello
CBTv2_hCRISPR_g003_338567_KCNK18_2	338567	KCNK18	c1to3	2166	1919	2316	Brunello
CBTv2_hCRISPR_g003_338567_KCNK18_3	338567	KCNK18	c1to3	1640	3264	1402	Brunello
CBTv2_hCRISPR_g003_338567_KCNK18_4	338567	KCNK18	c1to3	3908	2130	4604	Brunello
CBTv2_hCRISPR_g003_3385_ICAM3_1	3385	ICAM3	c1to3	3636	3379	4454	Brunello
CBTv2_hCRISPR_g003_3385_ICAM3_2	3385	ICAM3	c1to3	4580	5041	5626	Brunello
CBTv2_hCRISPR_g003_3385_ICAM3_3	3385	ICAM3	c1to3	3014	3783	2914	Brunello
CBTv2_hCRISPR_g003_3385_ICAM3_4	3385	ICAM3	c1to3	2883	3931	2502	Brunello
CBTv2_hCRISPR_g003_3386_ICAM4_1	3386	ICAM4	c1to3	2698	4797	2085	Brunello
CBTv2_hCRISPR_g003_3386_ICAM4_2	3386	ICAM4	c1to3	3551	2476	2853	Brunello
CBTv2_hCRISPR_g003_3386_ICAM4_3	3386	ICAM4	c1to3	1910	3098	2105	Brunello
CBTv2_hCRISPR_g003_3386_ICAM4_4	3386	ICAM4	c1to3	3115	3623	3016	Brunello
CBTv2_hCRISPR_g003_338755_OR2AG2_1	338755	OR2AG2	c1to3	2053	2375	1940	Brunello
CBTv2_hCRISPR_g003_338755_OR2AG2_2	338755	OR2AG2	c1to3	3502	7199	4298	Brunello
CBTv2_hCRISPR_g003_338755_OR2AG2_3	338755	OR2AG2	c1to3	729	1590	125	Brunello
CBTv2_hCRISPR_g003_338879_RNASE10_1	338879	RNASE10	c1to3	2988	3397	4096	Brunello
CBTv2_hCRISPR_g003_338879_RNASE10_2	338879	RNASE10	c1to3	3748	4869	3345	Brunello
CBTv2_hCRISPR_g003_338879_RNASE10_3	338879	RNASE10	c1to3	1962	3376	3894	Brunello
CBTv2_hCRISPR_g003_338879_RNASE10_4	338879	RNASE10	c1to3	1996	2198	1634	Brunello
CBTv2_hCRISPR_g003_338917_VSX2_1	338917	VSX2	c1to3	5050	3223	3098	Brunello
CBTv2_hCRISPR_g003_338917_VSX2_2	338917	VSX2	c1to3	2222	2599	2631	Brunello
CBTv2_hCRISPR_g003_338917_VSX2_3	338917	VSX2	c1to3	2332	1344	2633	Brunello
CBTv2_hCRISPR_g003_338917_VSX2_4	338917	VSX2	c1to3	2151	2923	1898	Brunello
CBTv2_hCRISPR_g003_338_APOB_1	338	APOB	c1to3	2070	948	2994	Brunello
CBTv2_hCRISPR_g003_338_APOB_2	338	APOB	c1to3	669	1348	770	Brunello
CBTv2_hCRISPR_g003_338_APOB_3	338	APOB	c1to3	615	1457	442	Brunello
CBTv2_hCRISPR_g003_338_APOB_4	338	APOB	c1to3	1939	2438	1845	Brunello
CBTv2_hCRISPR_g003_339122_RAB43_1	339122	RAB43	c1to3	1074	2794	1097	Brunello
CBTv2_hCRISPR_g003_339122_RAB43_2	339122	RAB43	c1to3	937	2084	944	Brunello
CBTv2_hCRISPR_g003_339122_RAB43_3	339122	RAB43	c1to3	1835	2621	1927	Brunello
CBTv2_hCRISPR_g003_339123_JMJD8_1	339123	JMJD8	c1to3	4713	4710	6952	Brunello
CBTv2_hCRISPR_g003_339123_JMJD8_2	339123	JMJD8	c1to3	4411	3411	3911	Brunello
CBTv2_hCRISPR_g003_339123_JMJD8_3	339123	JMJD8	c1to3	3669	5029	3602	Brunello
CBTv2_hCRISPR_g003_339123_JMJD8_4	339123	JMJD8	c1to3	606	8	238	Brunello
CBTv2_hCRISPR_g003_339221_ENPP7_1	339221	ENPP7	c1to3	5777	7008	9279	Brunello
CBTv2_hCRISPR_g003_339221_ENPP7_2	339221	ENPP7	c1to3	1301	809	760	Brunello
CBTv2_hCRISPR_g003_339221_ENPP7_3	339221	ENPP7	c1to3	3474	2498	3470	Brunello
CBTv2_hCRISPR_g003_339221_ENPP7_4	339221	ENPP7	c1to3	2890	3466	3702	Brunello
CBTv2_hCRISPR_g003_339230_CCDC137_1	339230	CCDC137	c1to3	835	1378	996	Brunello
CBTv2_hCRISPR_g003_339230_CCDC137_2	339230	CCDC137	c1to3	1344	1825	920	Brunello
CBTv2_hCRISPR_g003_339230_CCDC137_3	339230	CCDC137	c1to3	819	767	2478	Brunello
CBTv2_hCRISPR_g003_339287_MSL1_1	339287	MSL1	c1to3	1739	1531	2178	Brunello
CBTv2_hCRISPR_g003_339287_MSL1_2	339287	MSL1	c1to3	629	572	579	Brunello
CBTv2_hCRISPR_g003_339287_MSL1_3	339287	MSL1	c1to3	536	379	863	Brunello
CBTv2_hCRISPR_g003_339287_MSL1_4	339287	MSL1	c1to3	2178	1491	1138	Brunello
CBTv2_hCRISPR_g003_339318_ZNF181_1	339318	ZNF181	c1to3	2944	3300	3419	Brunello
CBTv2_hCRISPR_g003_339318_ZNF181_2	339318	ZNF181	c1to3	1427	859	670	Brunello
CBTv2_hCRISPR_g003_339324_ZNF260_1	339324	ZNF260	c1to3	1826	3092	1242	Brunello
CBTv2_hCRISPR_g003_339324_ZNF260_2	339324	ZNF260	c1to3	2061	2689	2502	Brunello
CBTv2_hCRISPR_g003_339324_ZNF260_3	339324	ZNF260	c1to3	2638	3832	3662	Brunello
CBTv2_hCRISPR_g003_339324_ZNF260_4	339324	ZNF260	c1to3	2686	2249	2249	Brunello
CBTv2_hCRISPR_g003_339327_ZNF546_1	339327	ZNF546	c1to3	496	438	925	Brunello
CBTv2_hCRISPR_g003_339327_ZNF546_2	339327	ZNF546	c1to3	3143	3978	3347	Brunello
CBTv2_hCRISPR_g003_339327_ZNF546_3	339327	ZNF546	c1to3	1546	1605	1206	Brunello
CBTv2_hCRISPR_g003_339327_ZNF546_4	339327	ZNF546	c1to3	1016	519	864	Brunello
CBTv2_hCRISPR_g003_339344_MYPOP_1	339344	MYPOP	c1to3	1045	788	386	Brunello
CBTv2_hCRISPR_g003_339344_MYPOP_2	339344	MYPOP	c1to3	2160	2359	4077	Brunello
CBTv2_hCRISPR_g003_339344_MYPOP_3	339344	MYPOP	c1to3	2622	4523	1704	Brunello
CBTv2_hCRISPR_g003_339344_MYPOP_4	339344	MYPOP	c1to3	4380	3778	2812	Brunello
CBTv2_hCRISPR_g003_339345_NANOS2_1	339345	NANOS2	c1to3	2577	3758	2626	Brunello
CBTv2_hCRISPR_g003_339345_NANOS2_2	339345	NANOS2	c1to3	2012	2870	4004	Brunello
CBTv2_hCRISPR_g003_339345_NANOS2_3	339345	NANOS2	c1to3	3127	4529	3250	Brunello
CBTv2_hCRISPR_g003_339345_NANOS2_4	339345	NANOS2	c1to3	2719	5447	1285	Brunello
CBTv2_hCRISPR_g003_339403_RXFP4_1	339403	RXFP4	c1to3	1624	1469	1020	Brunello
CBTv2_hCRISPR_g003_339403_RXFP4_2	339403	RXFP4	c1to3	1149	1401	382	Brunello
CBTv2_hCRISPR_g003_339403_RXFP4_3	339403	RXFP4	c1to3	1491	1495	2556	Brunello
CBTv2_hCRISPR_g003_339403_RXFP4_4	339403	RXFP4	c1to3	3189	1847	1718	Brunello
CBTv2_hCRISPR_g003_339451_KLHL17_1	339451	KLHL17	c1to3	4147	5314	4395	Brunello
CBTv2_hCRISPR_g003_339451_KLHL17_2	339451	KLHL17	c1to3	2199	1084	1593	Brunello
CBTv2_hCRISPR_g003_339451_KLHL17_3	339451	KLHL17	c1to3	956	1839	1802	Brunello
CBTv2_hCRISPR_g003_339451_KLHL17_4	339451	KLHL17	c1to3	1521	1481	1068	Brunello
CBTv2_hCRISPR_g003_339488_TFAP2E_1	339488	TFAP2E	c1to3	3837	3019	2452	Brunello
CBTv2_hCRISPR_g003_339488_TFAP2E_2	339488	TFAP2E	c1to3	3248	4425	2533	Brunello
CBTv2_hCRISPR_g003_339488_TFAP2E_3	339488	TFAP2E	c1to3	1074	1162	1377	Brunello
CBTv2_hCRISPR_g003_339488_TFAP2E_4	339488	TFAP2E	c1to3	5026	3450	4890	Brunello
CBTv2_hCRISPR_g003_3394_IRF8_1	3394	IRF8	c1to3	3216	6817	5623	Brunello
CBTv2_hCRISPR_g003_3394_IRF8_2	3394	IRF8	c1to3	1765	1959	1416	Brunello
CBTv2_hCRISPR_g003_3394_IRF8_3	3394	IRF8	c1to3	2579	3611	3614	Brunello
CBTv2_hCRISPR_g003_3394_IRF8_4	3394	IRF8	c1to3	2381	1833	3287	Brunello
CBTv2_hCRISPR_g003_339500_ZNF678_1	339500	ZNF678	c1to3	3531	2555	5486	Brunello
CBTv2_hCRISPR_g003_339500_ZNF678_2	339500	ZNF678	c1to3	2266	2672	4448	Brunello
CBTv2_hCRISPR_g003_339500_ZNF678_3	339500	ZNF678	c1to3	2739	2250	2587	Brunello
CBTv2_hCRISPR_g003_339500_ZNF678_4	339500	ZNF678	c1to3	2641	4896	3779	Brunello
CBTv2_hCRISPR_g003_339559_ZFP69_1	339559	ZFP69	c1to3	3987	2699	4674	Brunello
CBTv2_hCRISPR_g003_339559_ZFP69_2	339559	ZFP69	c1to3	855	1325	1739	Brunello
CBTv2_hCRISPR_g003_339559_ZFP69_3	339559	ZFP69	c1to3	2544	2120	2643	Brunello
CBTv2_hCRISPR_g003_339559_ZFP69_4	339559	ZFP69	c1to3	206	73	438	Brunello
CBTv2_hCRISPR_g003_3396_MRPL58_1	3396	MRPL58	c1to3	1165	309	617	Brunello
CBTv2_hCRISPR_g003_3396_MRPL58_2	3396	MRPL58	c1to3	1163	460	511	Brunello
CBTv2_hCRISPR_g003_3396_MRPL58_3	3396	MRPL58	c1to3	803	680	1303	Brunello
CBTv2_hCRISPR_g003_3396_MRPL58_4	3396	MRPL58	c1to3	1931	2055	3549	Brunello
CBTv2_hCRISPR_g003_3397_ID1_1	3397	ID1	c1to3	2155	1508	1806	Brunello
CBTv2_hCRISPR_g003_3397_ID1_2	3397	ID1	c1to3	2894	2662	987	Brunello
CBTv2_hCRISPR_g003_3397_ID1_3	3397	ID1	c1to3	1893	2179	1597	Brunello
CBTv2_hCRISPR_g003_3397_ID1_4	3397	ID1	c1to3	1351	1088	947	Brunello
CBTv2_hCRISPR_g003_339896_GADL1_1	339896	GADL1	c1to3	1233	1756	1415	Brunello
CBTv2_hCRISPR_g003_339896_GADL1_2	339896	GADL1	c1to3	714	1019	1721	Brunello
CBTv2_hCRISPR_g003_339896_GADL1_3	339896	GADL1	c1to3	3327	4228	3188	Brunello
CBTv2_hCRISPR_g003_339896_GADL1_4	339896	GADL1	c1to3	2027	2719	1519	Brunello
CBTv2_hCRISPR_g003_3398_ID2_1	3398	ID2	c1to3	2326	5643	3183	Brunello
CBTv2_hCRISPR_g003_3398_ID2_2	3398	ID2	c1to3	3656	3144	5885	Brunello
CBTv2_hCRISPR_g003_3398_ID2_3	3398	ID2	c1to3	1193	1680	1195	Brunello
CBTv2_hCRISPR_g003_339976_TRIML1_1	339976	TRIML1	c1to3	2515	4126	1636	Brunello
CBTv2_hCRISPR_g003_339976_TRIML1_2	339976	TRIML1	c1to3	4274	2868	6831	Brunello
CBTv2_hCRISPR_g003_339976_TRIML1_3	339976	TRIML1	c1to3	3923	3391	3195	Brunello
CBTv2_hCRISPR_g003_339976_TRIML1_4	339976	TRIML1	c1to3	874	726	1087	Brunello
CBTv2_hCRISPR_g003_339983_NAT8L_1	339983	NAT8L	c1to3	6275	7518	6614	Brunello
CBTv2_hCRISPR_g003_339983_NAT8L_2	339983	NAT8L	c1to3	4723	4134	3859	Brunello
CBTv2_hCRISPR_g003_339983_NAT8L_3	339983	NAT8L	c1to3	3998	6120	4032	Brunello
CBTv2_hCRISPR_g003_339983_NAT8L_4	339983	NAT8L	c1to3	3545	4908	5953	Brunello
CBTv2_hCRISPR_g003_3399_ID3_1	3399	ID3	c1to3	2614	2359	4008	Brunello
CBTv2_hCRISPR_g003_3399_ID3_2	3399	ID3	c1to3	3197	2851	4873	Brunello
CBTv2_hCRISPR_g003_3399_ID3_3	3399	ID3	c1to3	6372	4923	4765	Brunello
CBTv2_hCRISPR_g003_3399_ID3_4	3399	ID3	c1to3	4276	3263	2525	Brunello
CBTv2_hCRISPR_g003_339_APOBEC1_1	339	APOBEC1	c1to3	1629	2209	1664	Brunello
CBTv2_hCRISPR_g003_339_APOBEC1_2	339	APOBEC1	c1to3	3598	1250	1899	Brunello
CBTv2_hCRISPR_g003_339_APOBEC1_3	339	APOBEC1	c1to3	3614	3456	4039	Brunello
CBTv2_hCRISPR_g003_339_APOBEC1_4	339	APOBEC1	c1to3	1724	1915	1884	Brunello
CBTv2_hCRISPR_g003_33_ACADL_1	33	ACADL	c1to3	1138	1194	1349	Brunello
CBTv2_hCRISPR_g003_33_ACADL_2	33	ACADL	c1to3	1954	1547	3272	Brunello
CBTv2_hCRISPR_g003_33_ACADL_3	33	ACADL	c1to3	3053	2667	5537	Brunello
CBTv2_hCRISPR_g003_33_ACADL_4	33	ACADL	c1to3	1555	1341	994	Brunello
CBTv2_hCRISPR_g003_340061_TMEM173_1	340061	TMEM173	c1to3	2957	4223	1526	Brunello
CBTv2_hCRISPR_g003_340061_TMEM173_2	340061	TMEM173	c1to3	2426	3049	2553	Brunello
CBTv2_hCRISPR_g003_340061_TMEM173_3	340061	TMEM173	c1to3	1089	885	1088	Brunello
CBTv2_hCRISPR_g003_340061_TMEM173_4	340061	TMEM173	c1to3	2593	3592	3025	Brunello
CBTv2_hCRISPR_g003_340069_FAM170A_1	340069	FAM170A	c1to3	830	1086	1501	Brunello
CBTv2_hCRISPR_g003_340069_FAM170A_2	340069	FAM170A	c1to3	1155	1372	1175	Brunello
CBTv2_hCRISPR_g003_340069_FAM170A_3	340069	FAM170A	c1to3	1172	792	1450	Brunello
CBTv2_hCRISPR_g003_340069_FAM170A_4	340069	FAM170A	c1to3	1968	4039	1761	Brunello
CBTv2_hCRISPR_g003_3400_ID4_1	3400	ID4	c1to3	1249	1997	2352	Brunello
CBTv2_hCRISPR_g003_3400_ID4_2	3400	ID4	c1to3	4380	5522	3497	Brunello
CBTv2_hCRISPR_g003_3400_ID4_3	3400	ID4	c1to3	3559	4466	5622	Brunello
CBTv2_hCRISPR_g003_3400_ID4_4	3400	ID4	c1to3	3474	3233	4353	Brunello
CBTv2_hCRISPR_g003_340152_ZC3H12D_1	340152	ZC3H12D	c1to3	4126	3950	5756	Brunello
CBTv2_hCRISPR_g003_340152_ZC3H12D_2	340152	ZC3H12D	c1to3	1956	2997	2950	Brunello
CBTv2_hCRISPR_g003_340152_ZC3H12D_3	340152	ZC3H12D	c1to3	2813	2588	2993	Brunello
CBTv2_hCRISPR_g003_340152_ZC3H12D_4	340152	ZC3H12D	c1to3	997	986	380	Brunello
CBTv2_hCRISPR_g003_340156_MYLK4_1	340156	MYLK4	c1to3	1888	3020	2303	Brunello
CBTv2_hCRISPR_g003_340156_MYLK4_2	340156	MYLK4	c1to3	1022	1143	1169	Brunello
CBTv2_hCRISPR_g003_340156_MYLK4_3	340156	MYLK4	c1to3	2506	2660	1370	Brunello
CBTv2_hCRISPR_g003_340156_MYLK4_4	340156	MYLK4	c1to3	2001	1901	810	Brunello
CBTv2_hCRISPR_g003_340168_DPPA5_1	340168	DPPA5	c1to3	1568	2456	1169	Brunello
CBTv2_hCRISPR_g003_340168_DPPA5_2	340168	DPPA5	c1to3	3201	3986	3691	Brunello
CBTv2_hCRISPR_g003_340168_DPPA5_3	340168	DPPA5	c1to3	3777	2795	2995	Brunello
CBTv2_hCRISPR_g003_340252_ZNF680_1	340252	ZNF680	c1to3	2975	2090	2259	Brunello
CBTv2_hCRISPR_g003_340252_ZNF680_2	340252	ZNF680	c1to3	3528	2974	3735	Brunello
CBTv2_hCRISPR_g003_340252_ZNF680_3	340252	ZNF680	c1to3	520	1551	899	Brunello
CBTv2_hCRISPR_g003_340260_UNCX_1	340260	UNCX	c1to3	2688	1242	1147	Brunello
CBTv2_hCRISPR_g003_340260_UNCX_2	340260	UNCX	c1to3	2782	3427	3780	Brunello
CBTv2_hCRISPR_g003_340260_UNCX_3	340260	UNCX	c1to3	3342	4621	4658	Brunello
CBTv2_hCRISPR_g003_340260_UNCX_4	340260	UNCX	c1to3	4100	3717	3766	Brunello
CBTv2_hCRISPR_g003_340273_ABCB5_1	340273	ABCB5	c1to3	1395	1344	3285	Brunello
CBTv2_hCRISPR_g003_340273_ABCB5_2	340273	ABCB5	c1to3	4390	5403	4519	Brunello
CBTv2_hCRISPR_g003_340273_ABCB5_3	340273	ABCB5	c1to3	2917	3115	1848	Brunello
CBTv2_hCRISPR_g003_340273_ABCB5_4	340273	ABCB5	c1to3	1978	2409	1662	Brunello
CBTv2_hCRISPR_g003_340359_KLHL38_1	340359	KLHL38	c1to3	1163	2577	1964	Brunello
CBTv2_hCRISPR_g003_340359_KLHL38_2	340359	KLHL38	c1to3	3215	2058	2460	Brunello
CBTv2_hCRISPR_g003_340359_KLHL38_3	340359	KLHL38	c1to3	1345	1660	1939	Brunello
CBTv2_hCRISPR_g003_340359_KLHL38_4	340359	KLHL38	c1to3	1278	1348	1819	Brunello
CBTv2_hCRISPR_g003_340371_NRBP2_1	340371	NRBP2	c1to3	1254	2352	1526	Brunello
CBTv2_hCRISPR_g003_340371_NRBP2_2	340371	NRBP2	c1to3	1940	1993	751	Brunello
CBTv2_hCRISPR_g003_340371_NRBP2_3	340371	NRBP2	c1to3	3403	5926	4850	Brunello
CBTv2_hCRISPR_g003_340371_NRBP2_4	340371	NRBP2	c1to3	572	2619	896	Brunello
CBTv2_hCRISPR_g003_340385_ZNF517_1	340385	ZNF517	c1to3	1382	2793	2941	Brunello
CBTv2_hCRISPR_g003_340385_ZNF517_2	340385	ZNF517	c1to3	2825	2699	1541	Brunello
CBTv2_hCRISPR_g003_340385_ZNF517_3	340385	ZNF517	c1to3	750	956	2256	Brunello
CBTv2_hCRISPR_g003_340385_ZNF517_4	340385	ZNF517	c1to3	3371	5127	2966	Brunello
CBTv2_hCRISPR_g003_340481_ZDHHC21_1	340481	ZDHHC21	c1to3	4291	3015	4147	Brunello
CBTv2_hCRISPR_g003_340481_ZDHHC21_2	340481	ZDHHC21	c1to3	3225	2721	2290	Brunello
CBTv2_hCRISPR_g003_340481_ZDHHC21_3	340481	ZDHHC21	c1to3	1068	629	1758	Brunello
CBTv2_hCRISPR_g003_340481_ZDHHC21_4	340481	ZDHHC21	c1to3	1196	1513	401	Brunello
CBTv2_hCRISPR_g003_340485_ACER2_1	340485	ACER2	c1to3	1781	1503	1466	Brunello
CBTv2_hCRISPR_g003_340485_ACER2_2	340485	ACER2	c1to3	1793	1487	1838	Brunello
CBTv2_hCRISPR_g003_340485_ACER2_3	340485	ACER2	c1to3	1930	2958	1726	Brunello
CBTv2_hCRISPR_g003_340485_ACER2_4	340485	ACER2	c1to3	4113	4608	4447	Brunello
CBTv2_hCRISPR_g003_340529_PABPC1L2A_1	340529	PABPC1L2A	c1to3	3848	3424	4228	Brunello
CBTv2_hCRISPR_g003_340529_PABPC1L2A_2	340529	PABPC1L2A	c1to3	1944	995	1102	Brunello
CBTv2_hCRISPR_g003_340529_PABPC1L2A_3	340529	PABPC1L2A	c1to3	2372	2791	3025	Brunello
CBTv2_hCRISPR_g003_340529_PABPC1L2A_4	340529	PABPC1L2A	c1to3	1740	1603	1060	Brunello
CBTv2_hCRISPR_g003_340543_TCEAL5_1	340543	TCEAL5	c1to3	1248	733	2049	Brunello
CBTv2_hCRISPR_g003_340543_TCEAL5_2	340543	TCEAL5	c1to3	1712	1813	670	Brunello
CBTv2_hCRISPR_g003_340554_ZC3H12B_1	340554	ZC3H12B	c1to3	2557	2377	4344	Brunello
CBTv2_hCRISPR_g003_340554_ZC3H12B_2	340554	ZC3H12B	c1to3	3304	2847	2380	Brunello
CBTv2_hCRISPR_g003_340554_ZC3H12B_3	340554	ZC3H12B	c1to3	2146	1502	806	Brunello
CBTv2_hCRISPR_g003_340554_ZC3H12B_4	340554	ZC3H12B	c1to3	1138	1754	1701	Brunello
CBTv2_hCRISPR_g003_340562_SATL1_1	340562	SATL1	c1to3	2886	2245	1809	Brunello
CBTv2_hCRISPR_g003_340562_SATL1_2	340562	SATL1	c1to3	3269	4156	3867	Brunello
CBTv2_hCRISPR_g003_340562_SATL1_3	340562	SATL1	c1to3	3444	3468	3029	Brunello
CBTv2_hCRISPR_g003_340595_RTL4_1	340595	RTL4	c1to3	3799	4662	4811	Brunello
CBTv2_hCRISPR_g003_340595_RTL4_2	340595	RTL4	c1to3	1835	4548	3582	Brunello
CBTv2_hCRISPR_g003_340595_RTL4_3	340595	RTL4	c1to3	3251	2228	1363	Brunello
CBTv2_hCRISPR_g003_340595_RTL4_4	340595	RTL4	c1to3	1454	1914	2449	Brunello
CBTv2_hCRISPR_g003_340719_NANOS1_1	340719	NANOS1	c1to3	2087	3677	2884	Brunello
CBTv2_hCRISPR_g003_340719_NANOS1_2	340719	NANOS1	c1to3	1549	1232	1981	Brunello
CBTv2_hCRISPR_g003_340719_NANOS1_3	340719	NANOS1	c1to3	2417	3538	3384	Brunello
CBTv2_hCRISPR_g003_340719_NANOS1_4	340719	NANOS1	c1to3	5242	9579	6685	Brunello
CBTv2_hCRISPR_g003_340784_HMX3_1	340784	HMX3	c1to3	1980	1551	1569	Brunello
CBTv2_hCRISPR_g003_340784_HMX3_2	340784	HMX3	c1to3	4123	5111	4985	Brunello
CBTv2_hCRISPR_g003_340784_HMX3_3	340784	HMX3	c1to3	4807	6102	4933	Brunello
CBTv2_hCRISPR_g003_340784_HMX3_4	340784	HMX3	c1to3	2577	2664	1373	Brunello
CBTv2_hCRISPR_g003_341676_NEK5_1	341676	NEK5	c1to3	1179	1774	271	Brunello
CBTv2_hCRISPR_g003_341676_NEK5_2	341676	NEK5	c1to3	1981	1343	3672	Brunello
CBTv2_hCRISPR_g003_341676_NEK5_3	341676	NEK5	c1to3	1904	1376	786	Brunello
CBTv2_hCRISPR_g003_341676_NEK5_4	341676	NEK5	c1to3	1419	1126	1809	Brunello
CBTv2_hCRISPR_g003_3416_IDE_1	3416	IDE	c1to3	1005	1903	1515	Brunello
CBTv2_hCRISPR_g003_3416_IDE_2	3416	IDE	c1to3	2523	1533	3142	Brunello
CBTv2_hCRISPR_g003_3416_IDE_3	3416	IDE	c1to3	1828	3489	2676	Brunello
CBTv2_hCRISPR_g003_3416_IDE_4	3416	IDE	c1to3	2922	4030	3060	Brunello
CBTv2_hCRISPR_g003_3417_IDH1_1	3417	IDH1	c1to3	3151	2647	2992	Brunello
CBTv2_hCRISPR_g003_3417_IDH1_2	3417	IDH1	c1to3	1431	3409	1143	Brunello
CBTv2_hCRISPR_g003_3417_IDH1_3	3417	IDH1	c1to3	2000	2814	2808	Brunello
CBTv2_hCRISPR_g003_3418_IDH2_1	3418	IDH2	c1to3	3080	2458	3647	Brunello
CBTv2_hCRISPR_g003_3418_IDH2_2	3418	IDH2	c1to3	2585	949	1032	Brunello
CBTv2_hCRISPR_g003_3418_IDH2_3	3418	IDH2	c1to3	945	2405	2063	Brunello
CBTv2_hCRISPR_g003_3418_IDH2_4	3418	IDH2	c1to3	852	827	1392	Brunello
CBTv2_hCRISPR_g003_3419_IDH3A_1	3419	IDH3A	c1to3	1153	3623	2231	Brunello
CBTv2_hCRISPR_g003_3419_IDH3A_2	3419	IDH3A	c1to3	1584	2964	2028	Brunello
CBTv2_hCRISPR_g003_3419_IDH3A_3	3419	IDH3A	c1to3	3711	4918	4855	Brunello
CBTv2_hCRISPR_g003_3419_IDH3A_4	3419	IDH3A	c1to3	5605	7779	7597	Brunello
CBTv2_hCRISPR_g003_3420_IDH3B_1	3420	IDH3B	c1to3	3410	7454	5215	Brunello
CBTv2_hCRISPR_g003_3420_IDH3B_2	3420	IDH3B	c1to3	4514	6229	4841	Brunello
CBTv2_hCRISPR_g003_3420_IDH3B_3	3420	IDH3B	c1to3	2730	4018	2842	Brunello
CBTv2_hCRISPR_g003_3420_IDH3B_4	3420	IDH3B	c1to3	2275	5083	3778	Brunello
CBTv2_hCRISPR_g003_342132_ZNF774_1	342132	ZNF774	c1to3	767	2381	876	Brunello
CBTv2_hCRISPR_g003_342132_ZNF774_2	342132	ZNF774	c1to3	2778	3429	3104	Brunello
CBTv2_hCRISPR_g003_342132_ZNF774_3	342132	ZNF774	c1to3	1707	2031	2238	Brunello
CBTv2_hCRISPR_g003_342132_ZNF774_4	342132	ZNF774	c1to3	4807	6704	5344	Brunello
CBTv2_hCRISPR_g003_3421_IDH3G_1	3421	IDH3G	c1to3	4531	5517	3890	Brunello
CBTv2_hCRISPR_g003_3421_IDH3G_2	3421	IDH3G	c1to3	2926	3755	2730	Brunello
CBTv2_hCRISPR_g003_3421_IDH3G_3	3421	IDH3G	c1to3	2118	2888	4802	Brunello
CBTv2_hCRISPR_g003_3421_IDH3G_4	3421	IDH3G	c1to3	3919	4056	4702	Brunello
CBTv2_hCRISPR_g003_3422_IDI1_1	3422	IDI1	c1to3	3960	4615	4760	Brunello
CBTv2_hCRISPR_g003_3422_IDI1_2	3422	IDI1	c1to3	1702	3251	1876	Brunello
CBTv2_hCRISPR_g003_3422_IDI1_3	3422	IDI1	c1to3	4068	3392	3776	Brunello
CBTv2_hCRISPR_g003_3422_IDI1_4	3422	IDI1	c1to3	2128	3853	4747	Brunello
CBTv2_hCRISPR_g003_342357_ZKSCAN2_1	342357	ZKSCAN2	c1to3	2461	2666	6250	Brunello
CBTv2_hCRISPR_g003_342357_ZKSCAN2_2	342357	ZKSCAN2	c1to3	3091	2174	4210	Brunello
CBTv2_hCRISPR_g003_342357_ZKSCAN2_3	342357	ZKSCAN2	c1to3	5293	5020	3664	Brunello
CBTv2_hCRISPR_g003_342357_ZKSCAN2_4	342357	ZKSCAN2	c1to3	2829	1778	2144	Brunello
CBTv2_hCRISPR_g003_342371_ATXN1L_1	342371	ATXN1L	c1to3	1578	3397	2765	Brunello
CBTv2_hCRISPR_g003_342371_ATXN1L_2	342371	ATXN1L	c1to3	1212	932	786	Brunello
CBTv2_hCRISPR_g003_342371_ATXN1L_3	342371	ATXN1L	c1to3	2396	1607	2020	Brunello
CBTv2_hCRISPR_g003_342371_ATXN1L_4	342371	ATXN1L	c1to3	504	1387	242	Brunello
CBTv2_hCRISPR_g003_3423_IDS_1	3423	IDS	c1to3	2533	2604	3352	Brunello
CBTv2_hCRISPR_g003_3423_IDS_2	3423	IDS	c1to3	2086	3230	2588	Brunello
CBTv2_hCRISPR_g003_3423_IDS_3	3423	IDS	c1to3	2663	4901	4426	Brunello
CBTv2_hCRISPR_g003_3423_IDS_4	3423	IDS	c1to3	2735	3281	2284	Brunello
CBTv2_hCRISPR_g003_342538_NACA2_1	342538	NACA2	c1to3	3523	3659	2353	Brunello
CBTv2_hCRISPR_g003_342538_NACA2_2	342538	NACA2	c1to3	621	94	1199	Brunello
CBTv2_hCRISPR_g003_342538_NACA2_3	342538	NACA2	c1to3	494	1269	990	Brunello
CBTv2_hCRISPR_g003_342538_NACA2_4	342538	NACA2	c1to3	873	1837	2439	Brunello
CBTv2_hCRISPR_g003_3425_IDUA_1	3425	IDUA	c1to3	2818	3482	4167	Brunello
CBTv2_hCRISPR_g003_3425_IDUA_2	3425	IDUA	c1to3	3874	6362	4555	Brunello
CBTv2_hCRISPR_g003_3425_IDUA_3	3425	IDUA	c1to3	1699	2747	3506	Brunello
CBTv2_hCRISPR_g003_3425_IDUA_4	3425	IDUA	c1to3	1281	1417	3005	Brunello
CBTv2_hCRISPR_g003_3426_CFI_1	3426	CFI	c1to3	3654	3496	6541	Brunello
CBTv2_hCRISPR_g003_3426_CFI_2	3426	CFI	c1to3	1797	1640	1225	Brunello
CBTv2_hCRISPR_g003_3426_CFI_3	3426	CFI	c1to3	2208	3920	2555	Brunello
CBTv2_hCRISPR_g003_3426_CFI_4	3426	CFI	c1to3	4951	5195	3190	Brunello
CBTv2_hCRISPR_g003_342892_ZNF850_1	342892	ZNF850	c1to3	1937	1613	1655	Brunello
CBTv2_hCRISPR_g003_342892_ZNF850_2	342892	ZNF850	c1to3	4165	4119	3672	Brunello
CBTv2_hCRISPR_g003_342892_ZNF850_3	342892	ZNF850	c1to3	3355	1809	1505	Brunello
CBTv2_hCRISPR_g003_342892_ZNF850_4	342892	ZNF850	c1to3	946	2170	2137	Brunello
CBTv2_hCRISPR_g003_3428_IFI16_1	3428	IFI16	c1to3	854	2094	1415	Brunello
CBTv2_hCRISPR_g003_3428_IFI16_2	3428	IFI16	c1to3	686	723	527	Brunello
CBTv2_hCRISPR_g003_3428_IFI16_3	3428	IFI16	c1to3	878	562	506	Brunello
CBTv2_hCRISPR_g003_3428_IFI16_4	3428	IFI16	c1to3	1500	1402	1447	Brunello
CBTv2_hCRISPR_g003_342900_LEUTX_1	342900	LEUTX	c1to3	2355	2386	3838	Brunello
CBTv2_hCRISPR_g003_342900_LEUTX_2	342900	LEUTX	c1to3	1102	2036	305	Brunello
CBTv2_hCRISPR_g003_342900_LEUTX_3	342900	LEUTX	c1to3	1149	861	399	Brunello
CBTv2_hCRISPR_g003_342900_LEUTX_4	342900	LEUTX	c1to3	1259	2723	2361	Brunello
CBTv2_hCRISPR_g003_342908_ZNF404_1	342908	ZNF404	c1to3	247	321	156	Brunello
CBTv2_hCRISPR_g003_342908_ZNF404_2	342908	ZNF404	c1to3	1414	869	1036	Brunello
CBTv2_hCRISPR_g003_342908_ZNF404_3	342908	ZNF404	c1to3	2964	3706	3655	Brunello
CBTv2_hCRISPR_g003_342908_ZNF404_4	342908	ZNF404	c1to3	1014	1272	2725	Brunello
CBTv2_hCRISPR_g003_342909_ZNF284_1	342909	ZNF284	c1to3	1637	2893	2535	Brunello
CBTv2_hCRISPR_g003_342909_ZNF284_2	342909	ZNF284	c1to3	2604	2309	954	Brunello
CBTv2_hCRISPR_g003_342909_ZNF284_3	342909	ZNF284	c1to3	3223	2443	1073	Brunello
CBTv2_hCRISPR_g003_342926_ZNF677_1	342926	ZNF677	c1to3	867	1105	1577	Brunello
CBTv2_hCRISPR_g003_342926_ZNF677_2	342926	ZNF677	c1to3	1648	2450	3585	Brunello
CBTv2_hCRISPR_g003_342926_ZNF677_3	342926	ZNF677	c1to3	3245	2083	1717	Brunello
CBTv2_hCRISPR_g003_342926_ZNF677_4	342926	ZNF677	c1to3	1210	2227	960	Brunello
CBTv2_hCRISPR_g003_342931_RFPL4A_1	342931	RFPL4A	c1to3	1172	1763	2042	Brunello
CBTv2_hCRISPR_g003_342931_RFPL4A_2	342931	RFPL4A	c1to3	1766	2502	3169	Brunello
CBTv2_hCRISPR_g003_342931_RFPL4A_3	342931	RFPL4A	c1to3	2284	2139	1300	Brunello
CBTv2_hCRISPR_g003_342931_RFPL4A_4	342931	RFPL4A	c1to3	1979	3529	3554	Brunello
CBTv2_hCRISPR_g003_342933_ZSCAN5B_1	342933	ZSCAN5B	c1to3	2131	506	2091	Brunello
CBTv2_hCRISPR_g003_342933_ZSCAN5B_2	342933	ZSCAN5B	c1to3	2517	2403	1754	Brunello
CBTv2_hCRISPR_g003_342933_ZSCAN5B_3	342933	ZSCAN5B	c1to3	4386	4172	6716	Brunello
CBTv2_hCRISPR_g003_342933_ZSCAN5B_4	342933	ZSCAN5B	c1to3	3030	4677	3112	Brunello
CBTv2_hCRISPR_g003_342945_ZSCAN22_1	342945	ZSCAN22	c1to3	1115	1675	2181	Brunello
CBTv2_hCRISPR_g003_342945_ZSCAN22_2	342945	ZSCAN22	c1to3	1699	2116	1220	Brunello
CBTv2_hCRISPR_g003_342945_ZSCAN22_3	342945	ZSCAN22	c1to3	2369	1632	1990	Brunello
CBTv2_hCRISPR_g003_342945_ZSCAN22_4	342945	ZSCAN22	c1to3	1272	1624	2164	Brunello
CBTv2_hCRISPR_g003_342977_NANOS3_1	342977	NANOS3	c1to3	2418	3490	2754	Brunello
CBTv2_hCRISPR_g003_342977_NANOS3_2	342977	NANOS3	c1to3	3155	4352	5872	Brunello
CBTv2_hCRISPR_g003_342977_NANOS3_3	342977	NANOS3	c1to3	333	1099	46	Brunello
CBTv2_hCRISPR_g003_342977_NANOS3_4	342977	NANOS3	c1to3	568	2025	402	Brunello
CBTv2_hCRISPR_g003_343066_AADACL4_1	343066	AADACL4	c1to3	3444	4570	2983	Brunello
CBTv2_hCRISPR_g003_343066_AADACL4_2	343066	AADACL4	c1to3	1019	1385	1224	Brunello
CBTv2_hCRISPR_g003_343066_AADACL4_3	343066	AADACL4	c1to3	6325	8035	6731	Brunello
CBTv2_hCRISPR_g003_343066_AADACL4_4	343066	AADACL4	c1to3	6089	5296	4184	Brunello
CBTv2_hCRISPR_g003_343069_HNRNPCL1_1	343069	HNRNPCL1	c1to3	841	2536	1369	Brunello
CBTv2_hCRISPR_g003_343069_HNRNPCL1_2	343069	HNRNPCL1	c1to3	1104	1570	1185	Brunello
CBTv2_hCRISPR_g003_343069_HNRNPCL1_3	343069	HNRNPCL1	c1to3	676	1447	694	Brunello
CBTv2_hCRISPR_g003_343069_HNRNPCL1_4	343069	HNRNPCL1	c1to3	422	1445	749	Brunello
CBTv2_hCRISPR_g003_3430_IFI35_1	3430	IFI35	c1to3	3257	2732	1281	Brunello
CBTv2_hCRISPR_g003_3430_IFI35_2	3430	IFI35	c1to3	2853	3251	3249	Brunello
CBTv2_hCRISPR_g003_3430_IFI35_3	3430	IFI35	c1to3	1739	2130	2946	Brunello
CBTv2_hCRISPR_g003_3430_IFI35_4	3430	IFI35	c1to3	1106	3307	2649	Brunello
CBTv2_hCRISPR_g003_3431_SP110_1	3431	SP110	c1to3	1114	1165	1631	Brunello
CBTv2_hCRISPR_g003_3431_SP110_2	3431	SP110	c1to3	1276	1372	1722	Brunello
CBTv2_hCRISPR_g003_3431_SP110_3	3431	SP110	c1to3	940	728	1069	Brunello
CBTv2_hCRISPR_g003_3431_SP110_4	3431	SP110	c1to3	1963	3174	1850	Brunello
CBTv2_hCRISPR_g003_3433_IFIT2_1	3433	IFIT2	c1to3	537	957	935	Brunello
CBTv2_hCRISPR_g003_3433_IFIT2_2	3433	IFIT2	c1to3	725	1989	1045	Brunello
CBTv2_hCRISPR_g003_3433_IFIT2_3	3433	IFIT2	c1to3	1318	4182	1767	Brunello
CBTv2_hCRISPR_g003_3433_IFIT2_4	3433	IFIT2	c1to3	2349	3279	1837	Brunello
CBTv2_hCRISPR_g003_343472_BARHL2_1	343472	BARHL2	c1to3	1950	1823	2116	Brunello
CBTv2_hCRISPR_g003_343472_BARHL2_2	343472	BARHL2	c1to3	2674	2521	2626	Brunello
CBTv2_hCRISPR_g003_343472_BARHL2_3	343472	BARHL2	c1to3	1853	1052	1331	Brunello
CBTv2_hCRISPR_g003_343472_BARHL2_4	343472	BARHL2	c1to3	805	1392	1369	Brunello
CBTv2_hCRISPR_g003_3434_IFIT1_1	3434	IFIT1	c1to3	1431	4170	2444	Brunello
CBTv2_hCRISPR_g003_3434_IFIT1_2	3434	IFIT1	c1to3	3102	4344	2582	Brunello
CBTv2_hCRISPR_g003_3434_IFIT1_3	3434	IFIT1	c1to3	899	1072	878	Brunello
CBTv2_hCRISPR_g003_3437_IFIT3_1	3437	IFIT3	c1to3	1665	2538	1799	Brunello
CBTv2_hCRISPR_g003_3437_IFIT3_2	3437	IFIT3	c1to3	2330	5003	2895	Brunello
CBTv2_hCRISPR_g003_3437_IFIT3_3	3437	IFIT3	c1to3	1701	2545	888	Brunello
CBTv2_hCRISPR_g003_3437_IFIT3_4	3437	IFIT3	c1to3	1177	2306	1149	Brunello
CBTv2_hCRISPR_g003_343930_MSGN1_1	343930	MSGN1	c1to3	1006	2975	1435	Brunello
CBTv2_hCRISPR_g003_343930_MSGN1_2	343930	MSGN1	c1to3	1321	2357	2755	Brunello
CBTv2_hCRISPR_g003_343930_MSGN1_3	343930	MSGN1	c1to3	1878	2093	1570	Brunello
CBTv2_hCRISPR_g003_343930_MSGN1_4	343930	MSGN1	c1to3	4704	7399	4164	Brunello
CBTv2_hCRISPR_g003_3439_IFNA1_1	3439	IFNA1	c1to3	3457	4102	3651	Brunello
CBTv2_hCRISPR_g003_3439_IFNA1_2	3439	IFNA1	c1to3	2192	2958	3555	Brunello
CBTv2_hCRISPR_g003_3439_IFNA1_3	3439	IFNA1	c1to3	2528	1558	1949	Brunello
CBTv2_hCRISPR_g003_3439_IFNA1_4	3439	IFNA1	c1to3	4603	5900	5814	Brunello
CBTv2_hCRISPR_g003_343_AQP8_1	343	AQP8	c1to3	2725	2639	3566	Brunello
CBTv2_hCRISPR_g003_343_AQP8_2	343	AQP8	c1to3	1949	2598	2051	Brunello
CBTv2_hCRISPR_g003_343_AQP8_3	343	AQP8	c1to3	3810	2544	2120	Brunello
CBTv2_hCRISPR_g003_343_AQP8_4	343	AQP8	c1to3	2146	3098	2986	Brunello
CBTv2_hCRISPR_g003_344018_FIGLA_1	344018	FIGLA	c1to3	1371	1244	1744	Brunello
CBTv2_hCRISPR_g003_344018_FIGLA_2	344018	FIGLA	c1to3	2031	3605	4606	Brunello
CBTv2_hCRISPR_g003_344018_FIGLA_3	344018	FIGLA	c1to3	1061	876	1867	Brunello
CBTv2_hCRISPR_g003_344018_FIGLA_4	344018	FIGLA	c1to3	1745	2290	2265	Brunello
CBTv2_hCRISPR_g003_344022_NOTO_1	344022	NOTO	c1to3	399	4	127	Brunello
CBTv2_hCRISPR_g003_344022_NOTO_2	344022	NOTO	c1to3	998	3052	1019	Brunello
CBTv2_hCRISPR_g003_344022_NOTO_3	344022	NOTO	c1to3	639	1541	602	Brunello
CBTv2_hCRISPR_g003_344022_NOTO_4	344022	NOTO	c1to3	1612	1662	1440	Brunello
CBTv2_hCRISPR_g003_3440_IFNA2_1	3440	IFNA2	c1to3	1583	1467	1789	Brunello
CBTv2_hCRISPR_g003_3440_IFNA2_2	3440	IFNA2	c1to3	4472	4569	4829	Brunello
CBTv2_hCRISPR_g003_3440_IFNA2_3	3440	IFNA2	c1to3	4942	6712	5364	Brunello
CBTv2_hCRISPR_g003_3440_IFNA2_4	3440	IFNA2	c1to3	3064	4392	2748	Brunello
CBTv2_hCRISPR_g003_344167_FOXI3_1	344167	FOXI3	c1to3	1467	491	993	Brunello
CBTv2_hCRISPR_g003_344167_FOXI3_2	344167	FOXI3	c1to3	1542	1498	1782	Brunello
CBTv2_hCRISPR_g003_344167_FOXI3_3	344167	FOXI3	c1to3	1205	1147	1567	Brunello
CBTv2_hCRISPR_g003_344167_FOXI3_4	344167	FOXI3	c1to3	766	640	967	Brunello
CBTv2_hCRISPR_g003_344191_EVX2_1	344191	EVX2	c1to3	3861	6398	4609	Brunello
CBTv2_hCRISPR_g003_344191_EVX2_2	344191	EVX2	c1to3	2577	2214	2544	Brunello
CBTv2_hCRISPR_g003_344191_EVX2_3	344191	EVX2	c1to3	2018	1948	2049	Brunello
CBTv2_hCRISPR_g003_344191_EVX2_4	344191	EVX2	c1to3	2162	1040	1362	Brunello
CBTv2_hCRISPR_g003_3441_IFNA4_1	3441	IFNA4	c1to3	4491	8165	5337	Brunello
CBTv2_hCRISPR_g003_3441_IFNA4_2	3441	IFNA4	c1to3	2884	3743	4443	Brunello
CBTv2_hCRISPR_g003_3441_IFNA4_3	3441	IFNA4	c1to3	1393	2504	3299	Brunello
CBTv2_hCRISPR_g003_3441_IFNA4_4	3441	IFNA4	c1to3	3409	2748	5176	Brunello
CBTv2_hCRISPR_g003_3442_IFNA5_1	3442	IFNA5	c1to3	1277	1479	1831	Brunello
CBTv2_hCRISPR_g003_3442_IFNA5_2	3442	IFNA5	c1to3	2030	4539	3954	Brunello
CBTv2_hCRISPR_g003_3442_IFNA5_3	3442	IFNA5	c1to3	3136	4874	3419	Brunello
CBTv2_hCRISPR_g003_344387_CDKL4_1	344387	CDKL4	c1to3	859	693	853	Brunello
CBTv2_hCRISPR_g003_344387_CDKL4_2	344387	CDKL4	c1to3	1893	2326	911	Brunello
CBTv2_hCRISPR_g003_344387_CDKL4_3	344387	CDKL4	c1to3	474	306	39	Brunello
CBTv2_hCRISPR_g003_344387_CDKL4_4	344387	CDKL4	c1to3	376	1676	1063	Brunello
CBTv2_hCRISPR_g003_3443_IFNA6_1	3443	IFNA6	c1to3	3262	3987	5961	Brunello
CBTv2_hCRISPR_g003_3443_IFNA6_2	3443	IFNA6	c1to3	1515	2408	2193	Brunello
CBTv2_hCRISPR_g003_3443_IFNA6_3	3443	IFNA6	c1to3	3120	4671	2936	Brunello
CBTv2_hCRISPR_g003_3443_IFNA6_4	3443	IFNA6	c1to3	4739	6431	7354	Brunello
CBTv2_hCRISPR_g003_3444_IFNA7_1	3444	IFNA7	c1to3	6354	5522	4700	Brunello
CBTv2_hCRISPR_g003_3444_IFNA7_2	3444	IFNA7	c1to3	2350	2171	2556	Brunello
CBTv2_hCRISPR_g003_3444_IFNA7_3	3444	IFNA7	c1to3	1655	2318	1440	Brunello
CBTv2_hCRISPR_g003_3445_IFNA8_1	3445	IFNA8	c1to3	1783	2369	1342	Brunello
CBTv2_hCRISPR_g003_3445_IFNA8_2	3445	IFNA8	c1to3	1196	310	815	Brunello
CBTv2_hCRISPR_g003_3445_IFNA8_3	3445	IFNA8	c1to3	8353	10982	8058	Brunello
CBTv2_hCRISPR_g003_3445_IFNA8_4	3445	IFNA8	c1to3	4330	4984	6577	Brunello
CBTv2_hCRISPR_g003_3446_IFNA10_1	3446	IFNA10	c1to3	3471	4555	2478	Brunello
CBTv2_hCRISPR_g003_344752_AADACL2_1	344752	AADACL2	c1to3	2023	2947	1777	Brunello
CBTv2_hCRISPR_g003_344752_AADACL2_2	344752	AADACL2	c1to3	2326	1312	1972	Brunello
CBTv2_hCRISPR_g003_344752_AADACL2_3	344752	AADACL2	c1to3	466	822	1580	Brunello
CBTv2_hCRISPR_g003_344752_AADACL2_4	344752	AADACL2	c1to3	634	1111	890	Brunello
CBTv2_hCRISPR_g003_344787_ZNF860_1	344787	ZNF860	c1to3	2564	2617	3789	Brunello
CBTv2_hCRISPR_g003_344787_ZNF860_2	344787	ZNF860	c1to3	2038	2991	2421	Brunello
CBTv2_hCRISPR_g003_344787_ZNF860_3	344787	ZNF860	c1to3	2188	3086	3034	Brunello
CBTv2_hCRISPR_g003_344787_ZNF860_4	344787	ZNF860	c1to3	2528	1944	1875	Brunello
CBTv2_hCRISPR_g003_3448_IFNA14_1	3448	IFNA14	c1to3	3852	4692	4493	Brunello
CBTv2_hCRISPR_g003_3448_IFNA14_2	3448	IFNA14	c1to3	3641	4826	3859	Brunello
CBTv2_hCRISPR_g003_3449_IFNA16_1	3449	IFNA16	c1to3	2284	3556	2869	Brunello
CBTv2_hCRISPR_g003_345274_SLC10A6_1	345274	SLC10A6	c1to3	3739	4263	2532	Brunello
CBTv2_hCRISPR_g003_345274_SLC10A6_2	345274	SLC10A6	c1to3	3736	5202	3747	Brunello
CBTv2_hCRISPR_g003_345274_SLC10A6_3	345274	SLC10A6	c1to3	3617	3316	4879	Brunello
CBTv2_hCRISPR_g003_345274_SLC10A6_4	345274	SLC10A6	c1to3	5348	7020	2548	Brunello
CBTv2_hCRISPR_g003_345275_HSD17B13_1	345275	HSD17B13	c1to3	1993	2015	3411	Brunello
CBTv2_hCRISPR_g003_345275_HSD17B13_2	345275	HSD17B13	c1to3	2767	3649	1573	Brunello
CBTv2_hCRISPR_g003_345275_HSD17B13_3	345275	HSD17B13	c1to3	2602	3028	1535	Brunello
CBTv2_hCRISPR_g003_345275_HSD17B13_4	345275	HSD17B13	c1to3	2003	1655	886	Brunello
CBTv2_hCRISPR_g003_3452_IFNA21_1	3452	IFNA21	c1to3	2223	3874	3652	Brunello
CBTv2_hCRISPR_g003_345462_ZNF879_1	345462	ZNF879	c1to3	1079	806	1138	Brunello
CBTv2_hCRISPR_g003_345462_ZNF879_2	345462	ZNF879	c1to3	1368	579	387	Brunello
CBTv2_hCRISPR_g003_345462_ZNF879_3	345462	ZNF879	c1to3	6634	3814	5420	Brunello
CBTv2_hCRISPR_g003_345462_ZNF879_4	345462	ZNF879	c1to3	1990	759	1060	Brunello
CBTv2_hCRISPR_g003_3454_IFNAR1_1	3454	IFNAR1	c1to3	883	1408	750	Brunello
CBTv2_hCRISPR_g003_3454_IFNAR1_2	3454	IFNAR1	c1to3	3355	3857	3560	Brunello
CBTv2_hCRISPR_g003_3454_IFNAR1_3	3454	IFNAR1	c1to3	1776	1829	1848	Brunello
CBTv2_hCRISPR_g003_3454_IFNAR1_4	3454	IFNAR1	c1to3	3904	1878	3265	Brunello
CBTv2_hCRISPR_g003_3455_IFNAR2_1	3455	IFNAR2	c1to3	2112	1608	1703	Brunello
CBTv2_hCRISPR_g003_3455_IFNAR2_2	3455	IFNAR2	c1to3	2541	2976	2564	Brunello
CBTv2_hCRISPR_g003_3455_IFNAR2_3	3455	IFNAR2	c1to3	2460	3234	2658	Brunello
CBTv2_hCRISPR_g003_3455_IFNAR2_4	3455	IFNAR2	c1to3	2616	2698	1289	Brunello
CBTv2_hCRISPR_g003_3456_IFNB1_1	3456	IFNB1	c1to3	2854	2062	1676	Brunello
CBTv2_hCRISPR_g003_3456_IFNB1_2	3456	IFNB1	c1to3	1786	2633	1195	Brunello
CBTv2_hCRISPR_g003_3456_IFNB1_3	3456	IFNB1	c1to3	2108	2116	2706	Brunello
CBTv2_hCRISPR_g003_3456_IFNB1_4	3456	IFNB1	c1to3	3148	3344	1557	Brunello
CBTv2_hCRISPR_g003_3458_IFNG_1	3458	IFNG	c1to3	1311	2561	1564	Brunello
CBTv2_hCRISPR_g003_3458_IFNG_2	3458	IFNG	c1to3	732	1622	720	Brunello
CBTv2_hCRISPR_g003_3458_IFNG_3	3458	IFNG	c1to3	4517	7255	4473	Brunello
CBTv2_hCRISPR_g003_3458_IFNG_4	3458	IFNG	c1to3	2191	1974	1764	Brunello
CBTv2_hCRISPR_g003_3459_IFNGR1_1	3459	IFNGR1	c1to3	1106	1001	790	Brunello
CBTv2_hCRISPR_g003_3459_IFNGR1_2	3459	IFNGR1	c1to3	3664	3971	5242	Brunello
CBTv2_hCRISPR_g003_3459_IFNGR1_3	3459	IFNGR1	c1to3	3502	3645	4775	Brunello
CBTv2_hCRISPR_g003_3459_IFNGR1_4	3459	IFNGR1	c1to3	2014	1696	1357	Brunello
CBTv2_hCRISPR_g003_3460_IFNGR2_1	3460	IFNGR2	c1to3	4373	3203	3319	Brunello
CBTv2_hCRISPR_g003_3460_IFNGR2_2	3460	IFNGR2	c1to3	2703	1812	2441	Brunello
CBTv2_hCRISPR_g003_3460_IFNGR2_3	3460	IFNGR2	c1to3	1620	3375	2680	Brunello
CBTv2_hCRISPR_g003_3460_IFNGR2_4	3460	IFNGR2	c1to3	2256	1216	3673	Brunello
CBTv2_hCRISPR_g003_346157_ZNF391_1	346157	ZNF391	c1to3	240	891	639	Brunello
CBTv2_hCRISPR_g003_346157_ZNF391_2	346157	ZNF391	c1to3	2544	3987	2765	Brunello
CBTv2_hCRISPR_g003_346157_ZNF391_3	346157	ZNF391	c1to3	1249	2866	2831	Brunello
CBTv2_hCRISPR_g003_346157_ZNF391_4	346157	ZNF391	c1to3	3321	2546	3903	Brunello
CBTv2_hCRISPR_g003_346171_ZFP57_1	346171	ZFP57	c1to3	487	612	1102	Brunello
CBTv2_hCRISPR_g003_346171_ZFP57_2	346171	ZFP57	c1to3	900	1635	1294	Brunello
CBTv2_hCRISPR_g003_346171_ZFP57_3	346171	ZFP57	c1to3	2826	2998	2857	Brunello
CBTv2_hCRISPR_g003_346171_ZFP57_4	346171	ZFP57	c1to3	2607	2782	2537	Brunello
CBTv2_hCRISPR_g003_346389_MACC1_1	346389	MACC1	c1to3	1614	2360	1792	Brunello
CBTv2_hCRISPR_g003_346389_MACC1_2	346389	MACC1	c1to3	1487	2494	2936	Brunello
CBTv2_hCRISPR_g003_346389_MACC1_3	346389	MACC1	c1to3	3956	6164	2457	Brunello
CBTv2_hCRISPR_g003_346389_MACC1_4	346389	MACC1	c1to3	498	776	763	Brunello
CBTv2_hCRISPR_g003_346606_MOGAT3_1	346606	MOGAT3	c1to3	1989	2819	2955	Brunello
CBTv2_hCRISPR_g003_346606_MOGAT3_2	346606	MOGAT3	c1to3	1938	2375	3404	Brunello
CBTv2_hCRISPR_g003_346606_MOGAT3_3	346606	MOGAT3	c1to3	1531	2273	3170	Brunello
CBTv2_hCRISPR_g003_346606_MOGAT3_4	346606	MOGAT3	c1to3	1903	4473	2470	Brunello
CBTv2_hCRISPR_g003_346673_STRA8_1	346673	STRA8	c1to3	1461	2005	2048	Brunello
CBTv2_hCRISPR_g003_346673_STRA8_2	346673	STRA8	c1to3	1149	1809	1677	Brunello
CBTv2_hCRISPR_g003_346673_STRA8_3	346673	STRA8	c1to3	927	1963	1513	Brunello
CBTv2_hCRISPR_g003_346673_STRA8_4	346673	STRA8	c1to3	1681	3196	3698	Brunello
CBTv2_hCRISPR_g003_3467_IFNW1_1	3467	IFNW1	c1to3	2754	3029	1869	Brunello
CBTv2_hCRISPR_g003_3467_IFNW1_2	3467	IFNW1	c1to3	3381	2132	3061	Brunello
CBTv2_hCRISPR_g003_3467_IFNW1_3	3467	IFNW1	c1to3	3472	5758	5183	Brunello
CBTv2_hCRISPR_g003_3467_IFNW1_4	3467	IFNW1	c1to3	1223	2711	2431	Brunello
CBTv2_hCRISPR_g003_347168_OR1J1_1	347168	OR1J1	c1to3	2191	2635	2437	Brunello
CBTv2_hCRISPR_g003_347168_OR1J1_2	347168	OR1J1	c1to3	3745	4612	3526	Brunello
CBTv2_hCRISPR_g003_347168_OR1J1_3	347168	OR1J1	c1to3	1634	1485	1507	Brunello
CBTv2_hCRISPR_g003_347168_OR1J1_4	347168	OR1J1	c1to3	4626	3530	5478	Brunello
CBTv2_hCRISPR_g003_347344_ZNF81_1	347344	ZNF81	c1to3	1611	1505	154	Brunello
CBTv2_hCRISPR_g003_347344_ZNF81_2	347344	ZNF81	c1to3	985	1489	2041	Brunello
CBTv2_hCRISPR_g003_347344_ZNF81_3	347344	ZNF81	c1to3	1824	1463	1020	Brunello
CBTv2_hCRISPR_g003_347344_ZNF81_4	347344	ZNF81	c1to3	4218	2304	2770	Brunello
CBTv2_hCRISPR_g003_347468_OR13H1_1	347468	OR13H1	c1to3	2646	4551	3828	Brunello
CBTv2_hCRISPR_g003_347468_OR13H1_2	347468	OR13H1	c1to3	2725	3406	4005	Brunello
CBTv2_hCRISPR_g003_347468_OR13H1_3	347468	OR13H1	c1to3	1715	1503	1969	Brunello
CBTv2_hCRISPR_g003_347468_OR13H1_4	347468	OR13H1	c1to3	1758	2647	3316	Brunello
CBTv2_hCRISPR_g003_3475_IFRD1_1	3475	IFRD1	c1to3	2900	4908	4396	Brunello
CBTv2_hCRISPR_g003_3475_IFRD1_2	3475	IFRD1	c1to3	3834	7774	6244	Brunello
CBTv2_hCRISPR_g003_3475_IFRD1_3	3475	IFRD1	c1to3	919	907	2364	Brunello
CBTv2_hCRISPR_g003_3475_IFRD1_4	3475	IFRD1	c1to3	1174	1795	2141	Brunello
CBTv2_hCRISPR_g003_347688_TUBB8_1	347688	TUBB8	c1to3	2058	767	630	Brunello
CBTv2_hCRISPR_g003_347688_TUBB8_2	347688	TUBB8	c1to3	1467	2446	1812	Brunello
CBTv2_hCRISPR_g003_347688_TUBB8_3	347688	TUBB8	c1to3	1466	2489	1845	Brunello
CBTv2_hCRISPR_g003_347733_TUBB2B_1	347733	TUBB2B	c1to3	2133	2147	3819	Brunello
CBTv2_hCRISPR_g003_347733_TUBB2B_2	347733	TUBB2B	c1to3	1441	769	1936	Brunello
CBTv2_hCRISPR_g003_347736_NME9_1	347736	NME9	c1to3	609	971	2052	Brunello
CBTv2_hCRISPR_g003_347736_NME9_2	347736	NME9	c1to3	2428	1061	1239	Brunello
CBTv2_hCRISPR_g003_347736_NME9_3	347736	NME9	c1to3	1197	1666	1311	Brunello
CBTv2_hCRISPR_g003_347736_NME9_4	347736	NME9	c1to3	2292	3001	3341	Brunello
CBTv2_hCRISPR_g003_347853_TBX10_1	347853	TBX10	c1to3	3950	1688	4155	Brunello
CBTv2_hCRISPR_g003_347853_TBX10_2	347853	TBX10	c1to3	1312	971	920	Brunello
CBTv2_hCRISPR_g003_347853_TBX10_3	347853	TBX10	c1to3	5306	3101	6347	Brunello
CBTv2_hCRISPR_g003_347853_TBX10_4	347853	TBX10	c1to3	1246	1303	2802	Brunello
CBTv2_hCRISPR_g003_3479_IGF1_1	3479	IGF1	c1to3	3489	2307	2462	Brunello
CBTv2_hCRISPR_g003_3479_IGF1_2	3479	IGF1	c1to3	2281	2606	2519	Brunello
CBTv2_hCRISPR_g003_3479_IGF1_3	3479	IGF1	c1to3	696	1292	1247	Brunello
CBTv2_hCRISPR_g003_3479_IGF1_4	3479	IGF1	c1to3	1782	2795	2284	Brunello
CBTv2_hCRISPR_g003_347_APOD_1	347	APOD	c1to3	1508	1833	1977	Brunello
CBTv2_hCRISPR_g003_347_APOD_2	347	APOD	c1to3	1813	1209	636	Brunello
CBTv2_hCRISPR_g003_347_APOD_3	347	APOD	c1to3	827	1445	802	Brunello
CBTv2_hCRISPR_g003_347_APOD_4	347	APOD	c1to3	3253	4293	2949	Brunello
CBTv2_hCRISPR_g003_348093_RBPMS2_1	348093	RBPMS2	c1to3	3012	3940	3302	Brunello
CBTv2_hCRISPR_g003_348093_RBPMS2_2	348093	RBPMS2	c1to3	292	1611	1384	Brunello
CBTv2_hCRISPR_g003_348093_RBPMS2_3	348093	RBPMS2	c1to3	1719	1543	1128	Brunello
CBTv2_hCRISPR_g003_348093_RBPMS2_4	348093	RBPMS2	c1to3	2434	2686	903	Brunello
CBTv2_hCRISPR_g003_3480_IGF1R_1	3480	IGF1R	c1to3	1004	1608	1825	Brunello
CBTv2_hCRISPR_g003_3480_IGF1R_2	3480	IGF1R	c1to3	2592	2801	2089	Brunello
CBTv2_hCRISPR_g003_3480_IGF1R_3	3480	IGF1R	c1to3	2871	4064	4709	Brunello
CBTv2_hCRISPR_g003_3480_IGF1R_4	3480	IGF1R	c1to3	3700	2653	3489	Brunello
CBTv2_hCRISPR_g003_348180_CTU2_1	348180	CTU2	c1to3	1329	660	101	Brunello
CBTv2_hCRISPR_g003_348180_CTU2_2	348180	CTU2	c1to3	499	574	895	Brunello
CBTv2_hCRISPR_g003_348180_CTU2_3	348180	CTU2	c1to3	2870	716	1350	Brunello
CBTv2_hCRISPR_g003_348180_CTU2_4	348180	CTU2	c1to3	1923	489	1465	Brunello
CBTv2_hCRISPR_g003_3481_IGF2_1	3481	IGF2	c1to3	3428	3240	4339	Brunello
CBTv2_hCRISPR_g003_3481_IGF2_2	3481	IGF2	c1to3	3114	5277	3030	Brunello
CBTv2_hCRISPR_g003_3481_IGF2_3	3481	IGF2	c1to3	679	685	1149	Brunello
CBTv2_hCRISPR_g003_3481_IGF2_4	3481	IGF2	c1to3	5664	6386	4540	Brunello
CBTv2_hCRISPR_g003_3482_IGF2R_1	3482	IGF2R	c1to3	1470	2655	1690	Brunello
CBTv2_hCRISPR_g003_3482_IGF2R_2	3482	IGF2R	c1to3	3981	5684	3193	Brunello
CBTv2_hCRISPR_g003_3482_IGF2R_3	3482	IGF2R	c1to3	868	1446	1993	Brunello
CBTv2_hCRISPR_g003_3482_IGF2R_4	3482	IGF2R	c1to3	1720	1345	2572	Brunello
CBTv2_hCRISPR_g003_348327_ZNF530_1	348327	ZNF530	c1to3	3917	4694	4997	Brunello
CBTv2_hCRISPR_g003_348327_ZNF530_2	348327	ZNF530	c1to3	6204	4911	5812	Brunello
CBTv2_hCRISPR_g003_348327_ZNF530_3	348327	ZNF530	c1to3	2531	2570	2250	Brunello
CBTv2_hCRISPR_g003_348327_ZNF530_4	348327	ZNF530	c1to3	2083	1925	1705	Brunello
CBTv2_hCRISPR_g003_3483_IGFALS_1	3483	IGFALS	c1to3	2018	1259	1733	Brunello
CBTv2_hCRISPR_g003_3483_IGFALS_2	3483	IGFALS	c1to3	2484	2620	1809	Brunello
CBTv2_hCRISPR_g003_3483_IGFALS_3	3483	IGFALS	c1to3	1992	1970	2799	Brunello
CBTv2_hCRISPR_g003_3483_IGFALS_4	3483	IGFALS	c1to3	2342	4168	5391	Brunello
CBTv2_hCRISPR_g003_3484_IGFBP1_1	3484	IGFBP1	c1to3	2631	2196	3198	Brunello
CBTv2_hCRISPR_g003_3484_IGFBP1_2	3484	IGFBP1	c1to3	1023	1472	1160	Brunello
CBTv2_hCRISPR_g003_3484_IGFBP1_3	3484	IGFBP1	c1to3	2844	3100	1851	Brunello
CBTv2_hCRISPR_g003_3484_IGFBP1_4	3484	IGFBP1	c1to3	2303	2363	1934	Brunello
CBTv2_hCRISPR_g003_3485_IGFBP2_1	3485	IGFBP2	c1to3	3325	3406	3692	Brunello
CBTv2_hCRISPR_g003_3485_IGFBP2_2	3485	IGFBP2	c1to3	1593	3500	914	Brunello
CBTv2_hCRISPR_g003_3485_IGFBP2_3	3485	IGFBP2	c1to3	1303	2053	1343	Brunello
CBTv2_hCRISPR_g003_3485_IGFBP2_4	3485	IGFBP2	c1to3	2110	2247	1478	Brunello
CBTv2_hCRISPR_g003_3486_IGFBP3_1	3486	IGFBP3	c1to3	2106	1510	2891	Brunello
CBTv2_hCRISPR_g003_3486_IGFBP3_2	3486	IGFBP3	c1to3	2040	1643	2462	Brunello
CBTv2_hCRISPR_g003_3486_IGFBP3_3	3486	IGFBP3	c1to3	1583	1545	879	Brunello
CBTv2_hCRISPR_g003_3486_IGFBP3_4	3486	IGFBP3	c1to3	2516	3200	2855	Brunello
CBTv2_hCRISPR_g003_3487_IGFBP4_1	3487	IGFBP4	c1to3	1258	1241	798	Brunello
CBTv2_hCRISPR_g003_3487_IGFBP4_2	3487	IGFBP4	c1to3	4455	5398	6590	Brunello
CBTv2_hCRISPR_g003_3487_IGFBP4_3	3487	IGFBP4	c1to3	4475	4347	5427	Brunello
CBTv2_hCRISPR_g003_3487_IGFBP4_4	3487	IGFBP4	c1to3	855	542	1180	Brunello
CBTv2_hCRISPR_g003_3488_IGFBP5_1	3488	IGFBP5	c1to3	2425	4205	4241	Brunello
CBTv2_hCRISPR_g003_3488_IGFBP5_2	3488	IGFBP5	c1to3	4585	4019	4072	Brunello
CBTv2_hCRISPR_g003_3488_IGFBP5_3	3488	IGFBP5	c1to3	3354	4372	4620	Brunello
CBTv2_hCRISPR_g003_3488_IGFBP5_4	3488	IGFBP5	c1to3	3287	4580	5145	Brunello
CBTv2_hCRISPR_g003_348980_HCN1_1	348980	HCN1	c1to3	5848	4124	5272	Brunello
CBTv2_hCRISPR_g003_348980_HCN1_2	348980	HCN1	c1to3	3794	2112	2818	Brunello
CBTv2_hCRISPR_g003_348980_HCN1_3	348980	HCN1	c1to3	1474	2327	925	Brunello
CBTv2_hCRISPR_g003_348980_HCN1_4	348980	HCN1	c1to3	2066	3399	2473	Brunello
CBTv2_hCRISPR_g003_3489_IGFBP6_1	3489	IGFBP6	c1to3	810	1737	855	Brunello
CBTv2_hCRISPR_g003_3489_IGFBP6_2	3489	IGFBP6	c1to3	2065	2342	2967	Brunello
CBTv2_hCRISPR_g003_3489_IGFBP6_3	3489	IGFBP6	c1to3	3824	6269	6576	Brunello
CBTv2_hCRISPR_g003_3489_IGFBP6_4	3489	IGFBP6	c1to3	3350	2564	5437	Brunello
CBTv2_hCRISPR_g003_348_APOE_1	348	APOE	c1to3	1542	1392	1354	Brunello
CBTv2_hCRISPR_g003_348_APOE_2	348	APOE	c1to3	3616	3926	4663	Brunello
CBTv2_hCRISPR_g003_348_APOE_3	348	APOE	c1to3	1482	1978	3667	Brunello
CBTv2_hCRISPR_g003_348_APOE_4	348	APOE	c1to3	2663	2357	1532	Brunello
CBTv2_hCRISPR_g003_349075_ZNF713_1	349075	ZNF713	c1to3	2891	1663	3347	Brunello
CBTv2_hCRISPR_g003_349075_ZNF713_2	349075	ZNF713	c1to3	3298	4967	3548	Brunello
CBTv2_hCRISPR_g003_349075_ZNF713_3	349075	ZNF713	c1to3	2703	3414	3262	Brunello
CBTv2_hCRISPR_g003_349075_ZNF713_4	349075	ZNF713	c1to3	2308	1958	3326	Brunello
CBTv2_hCRISPR_g003_3490_IGFBP7_1	3490	IGFBP7	c1to3	3431	5575	5054	Brunello
CBTv2_hCRISPR_g003_3490_IGFBP7_2	3490	IGFBP7	c1to3	1374	3531	1901	Brunello
CBTv2_hCRISPR_g003_3490_IGFBP7_3	3490	IGFBP7	c1to3	3851	2905	3464	Brunello
CBTv2_hCRISPR_g003_3490_IGFBP7_4	3490	IGFBP7	c1to3	6013	5328	4049	Brunello
CBTv2_hCRISPR_g003_3491_CCN1_1	3491	CCN1	c1to3	1559	2041	2753	Brunello
CBTv2_hCRISPR_g003_3491_CCN1_2	3491	CCN1	c1to3	2330	2729	2805	Brunello
CBTv2_hCRISPR_g003_3491_CCN1_3	3491	CCN1	c1to3	1104	2747	2783	Brunello
CBTv2_hCRISPR_g003_3491_CCN1_4	3491	CCN1	c1to3	2232	1262	1258	Brunello
CBTv2_hCRISPR_g003_349334_FOXD4L4_1	349334	FOXD4L4	c1to3	411	246	522	Brunello
CBTv2_hCRISPR_g003_349565_NMNAT3_1	349565	NMNAT3	c1to3	2923	3185	1543	Brunello
CBTv2_hCRISPR_g003_349565_NMNAT3_2	349565	NMNAT3	c1to3	4385	8274	6179	Brunello
CBTv2_hCRISPR_g003_349565_NMNAT3_3	349565	NMNAT3	c1to3	2731	2378	2221	Brunello
CBTv2_hCRISPR_g003_349565_NMNAT3_4	349565	NMNAT3	c1to3	5970	5711	7169	Brunello
CBTv2_hCRISPR_g003_34_ACADM_1	34	ACADM	c1to3	2081	2364	1523	Brunello
CBTv2_hCRISPR_g003_34_ACADM_2	34	ACADM	c1to3	2050	3280	2417	Brunello
CBTv2_hCRISPR_g003_34_ACADM_3	34	ACADM	c1to3	3351	4297	2211	Brunello
CBTv2_hCRISPR_g003_34_ACADM_4	34	ACADM	c1to3	1820	1548	1280	Brunello
CBTv2_hCRISPR_g003_350383_GPR142_1	350383	GPR142	c1to3	2499	3268	1946	Brunello
CBTv2_hCRISPR_g003_350383_GPR142_2	350383	GPR142	c1to3	1902	1365	1741	Brunello
CBTv2_hCRISPR_g003_350383_GPR142_3	350383	GPR142	c1to3	1584	1785	1904	Brunello
CBTv2_hCRISPR_g003_350383_GPR142_4	350383	GPR142	c1to3	1332	2077	1558	Brunello
CBTv2_hCRISPR_g003_3508_IGHMBP2_1	3508	IGHMBP2	c1to3	1600	879	1103	Brunello
CBTv2_hCRISPR_g003_3508_IGHMBP2_2	3508	IGHMBP2	c1to3	1365	1153	569	Brunello
CBTv2_hCRISPR_g003_3508_IGHMBP2_3	3508	IGHMBP2	c1to3	2861	2088	922	Brunello
CBTv2_hCRISPR_g003_3508_IGHMBP2_4	3508	IGHMBP2	c1to3	1842	898	624	Brunello
CBTv2_hCRISPR_g003_350_APOH_1	350	APOH	c1to3	2509	1318	1916	Brunello
CBTv2_hCRISPR_g003_350_APOH_2	350	APOH	c1to3	1955	2192	2076	Brunello
CBTv2_hCRISPR_g003_350_APOH_3	350	APOH	c1to3	3703	2363	2105	Brunello
CBTv2_hCRISPR_g003_350_APOH_4	350	APOH	c1to3	2470	3561	1841	Brunello
CBTv2_hCRISPR_g003_3516_RBPJ_1	3516	RBPJ	c1to3	457	889	789	Brunello
CBTv2_hCRISPR_g003_3516_RBPJ_2	3516	RBPJ	c1to3	5882	2619	5908	Brunello
CBTv2_hCRISPR_g003_3516_RBPJ_3	3516	RBPJ	c1to3	1569	1651	1829	Brunello
CBTv2_hCRISPR_g003_3516_RBPJ_4	3516	RBPJ	c1to3	1799	1604	1168	Brunello
CBTv2_hCRISPR_g003_351_APP_1	351	APP	c1to3	1097	1084	1373	Brunello
CBTv2_hCRISPR_g003_351_APP_2	351	APP	c1to3	1568	1592	2077	Brunello
CBTv2_hCRISPR_g003_351_APP_3	351	APP	c1to3	1800	2370	774	Brunello
CBTv2_hCRISPR_g003_351_APP_4	351	APP	c1to3	1851	2456	2392	Brunello
CBTv2_hCRISPR_g003_353088_ZNF429_1	353088	ZNF429	c1to3	227	886	454	Brunello
CBTv2_hCRISPR_g003_353088_ZNF429_2	353088	ZNF429	c1to3	1972	3310	2531	Brunello
CBTv2_hCRISPR_g003_353088_ZNF429_3	353088	ZNF429	c1to3	2030	2478	4133	Brunello
CBTv2_hCRISPR_g003_353088_ZNF429_4	353088	ZNF429	c1to3	516	371	754	Brunello
CBTv2_hCRISPR_g003_353189_SLCO4C1_1	353189	SLCO4C1	c1to3	775	647	830	Brunello
CBTv2_hCRISPR_g003_353189_SLCO4C1_2	353189	SLCO4C1	c1to3	3604	3246	6016	Brunello
CBTv2_hCRISPR_g003_353189_SLCO4C1_3	353189	SLCO4C1	c1to3	3192	3308	2278	Brunello
CBTv2_hCRISPR_g003_353189_SLCO4C1_4	353189	SLCO4C1	c1to3	1323	1018	1389	Brunello
CBTv2_hCRISPR_g003_353238_PADI6_1	353238	PADI6	c1to3	2178	2164	2376	Brunello
CBTv2_hCRISPR_g003_353238_PADI6_2	353238	PADI6	c1to3	2712	1381	719	Brunello
CBTv2_hCRISPR_g003_353238_PADI6_3	353238	PADI6	c1to3	2113	2491	2207	Brunello
CBTv2_hCRISPR_g003_353238_PADI6_4	353238	PADI6	c1to3	2106	1749	1340	Brunello
CBTv2_hCRISPR_g003_353274_ZNF445_1	353274	ZNF445	c1to3	2131	3415	2734	Brunello
CBTv2_hCRISPR_g003_353274_ZNF445_2	353274	ZNF445	c1to3	3209	4425	2325	Brunello
CBTv2_hCRISPR_g003_353274_ZNF445_3	353274	ZNF445	c1to3	1989	1978	1338	Brunello
CBTv2_hCRISPR_g003_353274_ZNF445_4	353274	ZNF445	c1to3	952	2400	2157	Brunello
CBTv2_hCRISPR_g003_353355_ZNF233_1	353355	ZNF233	c1to3	1453	2538	3532	Brunello
CBTv2_hCRISPR_g003_353355_ZNF233_2	353355	ZNF233	c1to3	1379	1859	718	Brunello
CBTv2_hCRISPR_g003_353355_ZNF233_3	353355	ZNF233	c1to3	2653	2153	2032	Brunello
CBTv2_hCRISPR_g003_353355_ZNF233_4	353355	ZNF233	c1to3	2145	1927	2671	Brunello
CBTv2_hCRISPR_g003_353497_POLN_1	353497	POLN	c1to3	1827	1430	2680	Brunello
CBTv2_hCRISPR_g003_353497_POLN_2	353497	POLN	c1to3	580	1416	761	Brunello
CBTv2_hCRISPR_g003_353497_POLN_3	353497	POLN	c1to3	474	597	155	Brunello
CBTv2_hCRISPR_g003_353497_POLN_4	353497	POLN	c1to3	930	956	181	Brunello
CBTv2_hCRISPR_g003_353_APRT_1	353	APRT	c1to3	1762	3347	3338	Brunello
CBTv2_hCRISPR_g003_353_APRT_2	353	APRT	c1to3	3394	2511	3358	Brunello
CBTv2_hCRISPR_g003_353_APRT_3	353	APRT	c1to3	861	912	1128	Brunello
CBTv2_hCRISPR_g003_353_APRT_4	353	APRT	c1to3	2631	4091	5059	Brunello
CBTv2_hCRISPR_g003_3543_IGLL1_1	3543	IGLL1	c1to3	3522	4064	3079	Brunello
CBTv2_hCRISPR_g003_3543_IGLL1_2	3543	IGLL1	c1to3	851	2699	2190	Brunello
CBTv2_hCRISPR_g003_3543_IGLL1_3	3543	IGLL1	c1to3	3497	5954	3216	Brunello
CBTv2_hCRISPR_g003_3543_IGLL1_4	3543	IGLL1	c1to3	2463	4404	3276	Brunello
CBTv2_hCRISPR_g003_3547_IGSF1_1	3547	IGSF1	c1to3	7576	7187	5732	Brunello
CBTv2_hCRISPR_g003_3547_IGSF1_2	3547	IGSF1	c1to3	1671	912	1549	Brunello
CBTv2_hCRISPR_g003_3547_IGSF1_3	3547	IGSF1	c1to3	866	1439	2768	Brunello
CBTv2_hCRISPR_g003_3547_IGSF1_4	3547	IGSF1	c1to3	2844	6299	5047	Brunello
CBTv2_hCRISPR_g003_3549_IHH_1	3549	IHH	c1to3	3234	5461	4242	Brunello
CBTv2_hCRISPR_g003_3549_IHH_2	3549	IHH	c1to3	1329	1691	1227	Brunello
CBTv2_hCRISPR_g003_3549_IHH_3	3549	IHH	c1to3	3676	3000	3273	Brunello
CBTv2_hCRISPR_g003_3549_IHH_4	3549	IHH	c1to3	1957	2839	3101	Brunello
CBTv2_hCRISPR_g003_354_KLK3_1	354	KLK3	c1to3	3619	3885	2474	Brunello
CBTv2_hCRISPR_g003_354_KLK3_2	354	KLK3	c1to3	576	1648	1490	Brunello
CBTv2_hCRISPR_g003_354_KLK3_3	354	KLK3	c1to3	3028	4386	4140	Brunello
CBTv2_hCRISPR_g003_354_KLK3_4	354	KLK3	c1to3	4599	6640	6269	Brunello
CBTv2_hCRISPR_g003_3551_IKBKB_1	3551	IKBKB	c1to3	2530	1695	1775	Brunello
CBTv2_hCRISPR_g003_3551_IKBKB_2	3551	IKBKB	c1to3	1455	734	1370	Brunello
CBTv2_hCRISPR_g003_3551_IKBKB_3	3551	IKBKB	c1to3	4217	3544	3031	Brunello
CBTv2_hCRISPR_g003_3551_IKBKB_4	3551	IKBKB	c1to3	2586	2540	3558	Brunello
CBTv2_hCRISPR_g003_3552_IL1A_1	3552	IL1A	c1to3	2453	804	1973	Brunello
CBTv2_hCRISPR_g003_3552_IL1A_2	3552	IL1A	c1to3	1849	3581	2174	Brunello
CBTv2_hCRISPR_g003_3552_IL1A_3	3552	IL1A	c1to3	1055	2628	3834	Brunello
CBTv2_hCRISPR_g003_3552_IL1A_4	3552	IL1A	c1to3	2820	3427	3734	Brunello
CBTv2_hCRISPR_g003_3553_IL1B_1	3553	IL1B	c1to3	1197	1581	782	Brunello
CBTv2_hCRISPR_g003_3553_IL1B_2	3553	IL1B	c1to3	1669	2632	1210	Brunello
CBTv2_hCRISPR_g003_3553_IL1B_3	3553	IL1B	c1to3	2003	2683	2890	Brunello
CBTv2_hCRISPR_g003_3553_IL1B_4	3553	IL1B	c1to3	2044	2889	1056	Brunello
CBTv2_hCRISPR_g003_3554_IL1R1_1	3554	IL1R1	c1to3	4555	4865	6367	Brunello
CBTv2_hCRISPR_g003_3554_IL1R1_2	3554	IL1R1	c1to3	1351	2334	2671	Brunello
CBTv2_hCRISPR_g003_3554_IL1R1_3	3554	IL1R1	c1to3	2042	885	4268	Brunello
CBTv2_hCRISPR_g003_3554_IL1R1_4	3554	IL1R1	c1to3	2411	3203	2377	Brunello
CBTv2_hCRISPR_g003_3556_IL1RAP_1	3556	IL1RAP	c1to3	3341	3926	6353	Brunello
CBTv2_hCRISPR_g003_3556_IL1RAP_2	3556	IL1RAP	c1to3	3680	3447	3918	Brunello
CBTv2_hCRISPR_g003_3556_IL1RAP_3	3556	IL1RAP	c1to3	3954	4109	3361	Brunello
CBTv2_hCRISPR_g003_3556_IL1RAP_4	3556	IL1RAP	c1to3	2043	3903	3275	Brunello
CBTv2_hCRISPR_g003_3557_IL1RN_1	3557	IL1RN	c1to3	1152	2118	3543	Brunello
CBTv2_hCRISPR_g003_3557_IL1RN_2	3557	IL1RN	c1to3	588	447	998	Brunello
CBTv2_hCRISPR_g003_3557_IL1RN_3	3557	IL1RN	c1to3	3827	5424	4168	Brunello
CBTv2_hCRISPR_g003_3557_IL1RN_4	3557	IL1RN	c1to3	3903	2974	3068	Brunello
CBTv2_hCRISPR_g003_3558_IL2_1	3558	IL2	c1to3	3412	3054	5833	Brunello
CBTv2_hCRISPR_g003_3558_IL2_2	3558	IL2	c1to3	893	746	1368	Brunello
CBTv2_hCRISPR_g003_3558_IL2_3	3558	IL2	c1to3	1372	2977	1701	Brunello
CBTv2_hCRISPR_g003_3558_IL2_4	3558	IL2	c1to3	776	943	351	Brunello
CBTv2_hCRISPR_g003_3559_IL2RA_1	3559	IL2RA	c1to3	2846	3257	3576	Brunello
CBTv2_hCRISPR_g003_3559_IL2RA_2	3559	IL2RA	c1to3	1922	3495	3459	Brunello
CBTv2_hCRISPR_g003_3559_IL2RA_3	3559	IL2RA	c1to3	612	1341	2488	Brunello
CBTv2_hCRISPR_g003_3559_IL2RA_4	3559	IL2RA	c1to3	3744	3660	3153	Brunello
CBTv2_hCRISPR_g003_355_FAS_1	355	FAS	c1to3	3108	2786	2364	Brunello
CBTv2_hCRISPR_g003_355_FAS_2	355	FAS	c1to3	3561	4970	3960	Brunello
CBTv2_hCRISPR_g003_355_FAS_3	355	FAS	c1to3	2920	4794	3343	Brunello
CBTv2_hCRISPR_g003_355_FAS_4	355	FAS	c1to3	748	1409	1582	Brunello
CBTv2_hCRISPR_g003_3560_IL2RB_1	3560	IL2RB	c1to3	4738	4976	7250	Brunello
CBTv2_hCRISPR_g003_3560_IL2RB_2	3560	IL2RB	c1to3	3529	5387	4234	Brunello
CBTv2_hCRISPR_g003_3560_IL2RB_3	3560	IL2RB	c1to3	770	1332	539	Brunello
CBTv2_hCRISPR_g003_3560_IL2RB_4	3560	IL2RB	c1to3	2817	4854	4928	Brunello
CBTv2_hCRISPR_g003_3561_IL2RG_1	3561	IL2RG	c1to3	2964	4869	2509	Brunello
CBTv2_hCRISPR_g003_3561_IL2RG_2	3561	IL2RG	c1to3	3569	6139	4469	Brunello
CBTv2_hCRISPR_g003_3561_IL2RG_3	3561	IL2RG	c1to3	3968	3711	5041	Brunello
CBTv2_hCRISPR_g003_3561_IL2RG_4	3561	IL2RG	c1to3	2554	3447	4094	Brunello
CBTv2_hCRISPR_g003_3562_IL3_1	3562	IL3	c1to3	2747	2982	5952	Brunello
CBTv2_hCRISPR_g003_3562_IL3_2	3562	IL3	c1to3	1945	2021	3500	Brunello
CBTv2_hCRISPR_g003_3562_IL3_3	3562	IL3	c1to3	1342	2134	1093	Brunello
CBTv2_hCRISPR_g003_3562_IL3_4	3562	IL3	c1to3	2416	1520	2263	Brunello
CBTv2_hCRISPR_g003_3563_IL3RA_1	3563	IL3RA	c1to3	2963	2802	1248	Brunello
CBTv2_hCRISPR_g003_3563_IL3RA_2	3563	IL3RA	c1to3	1700	2625	983	Brunello
CBTv2_hCRISPR_g003_3563_IL3RA_3	3563	IL3RA	c1to3	2762	3403	1892	Brunello
CBTv2_hCRISPR_g003_3563_IL3RA_4	3563	IL3RA	c1to3	1918	2415	2272	Brunello
CBTv2_hCRISPR_g003_3565_IL4_1	3565	IL4	c1to3	876	2350	2112	Brunello
CBTv2_hCRISPR_g003_3565_IL4_2	3565	IL4	c1to3	2955	3073	4177	Brunello
CBTv2_hCRISPR_g003_3565_IL4_3	3565	IL4	c1to3	5018	5487	7568	Brunello
CBTv2_hCRISPR_g003_3565_IL4_4	3565	IL4	c1to3	4635	4352	4119	Brunello
CBTv2_hCRISPR_g003_3566_IL4R_1	3566	IL4R	c1to3	1738	1723	1633	Brunello
CBTv2_hCRISPR_g003_3566_IL4R_2	3566	IL4R	c1to3	2119	1338	1469	Brunello
CBTv2_hCRISPR_g003_3566_IL4R_3	3566	IL4R	c1to3	786	1926	1893	Brunello
CBTv2_hCRISPR_g003_3566_IL4R_4	3566	IL4R	c1to3	876	1532	3078	Brunello
CBTv2_hCRISPR_g003_3567_IL5_1	3567	IL5	c1to3	1390	2759	1087	Brunello
CBTv2_hCRISPR_g003_3567_IL5_2	3567	IL5	c1to3	3103	2091	4322	Brunello
CBTv2_hCRISPR_g003_3567_IL5_3	3567	IL5	c1to3	1789	1000	1615	Brunello
CBTv2_hCRISPR_g003_3567_IL5_4	3567	IL5	c1to3	2922	1109	2503	Brunello
CBTv2_hCRISPR_g003_3568_IL5RA_1	3568	IL5RA	c1to3	2192	3042	2244	Brunello
CBTv2_hCRISPR_g003_3568_IL5RA_2	3568	IL5RA	c1to3	2015	2909	2897	Brunello
CBTv2_hCRISPR_g003_3568_IL5RA_3	3568	IL5RA	c1to3	1914	2284	702	Brunello
CBTv2_hCRISPR_g003_3568_IL5RA_4	3568	IL5RA	c1to3	2014	1391	1371	Brunello
CBTv2_hCRISPR_g003_3569_IL6_1	3569	IL6	c1to3	2206	1570	3857	Brunello
CBTv2_hCRISPR_g003_3569_IL6_2	3569	IL6	c1to3	1248	1619	779	Brunello
CBTv2_hCRISPR_g003_3569_IL6_3	3569	IL6	c1to3	2545	2517	2843	Brunello
CBTv2_hCRISPR_g003_3569_IL6_4	3569	IL6	c1to3	1807	1964	3738	Brunello
CBTv2_hCRISPR_g003_356_FASLG_1	356	FASLG	c1to3	1360	715	1656	Brunello
CBTv2_hCRISPR_g003_356_FASLG_2	356	FASLG	c1to3	1638	2044	2285	Brunello
CBTv2_hCRISPR_g003_356_FASLG_3	356	FASLG	c1to3	809	1386	1148	Brunello
CBTv2_hCRISPR_g003_356_FASLG_4	356	FASLG	c1to3	1175	1440	1886	Brunello
CBTv2_hCRISPR_g003_3570_IL6R_1	3570	IL6R	c1to3	2242	2936	2327	Brunello
CBTv2_hCRISPR_g003_3570_IL6R_2	3570	IL6R	c1to3	2977	1588	2030	Brunello
CBTv2_hCRISPR_g003_3570_IL6R_3	3570	IL6R	c1to3	3105	4057	2655	Brunello
CBTv2_hCRISPR_g003_3570_IL6R_4	3570	IL6R	c1to3	2008	2563	1713	Brunello
CBTv2_hCRISPR_g003_3572_IL6ST_1	3572	IL6ST	c1to3	1029	1092	1840	Brunello
CBTv2_hCRISPR_g003_3572_IL6ST_2	3572	IL6ST	c1to3	3334	1669	1779	Brunello
CBTv2_hCRISPR_g003_3572_IL6ST_3	3572	IL6ST	c1to3	1685	1324	2360	Brunello
CBTv2_hCRISPR_g003_3572_IL6ST_4	3572	IL6ST	c1to3	5672	5436	5016	Brunello
CBTv2_hCRISPR_g003_3575_IL7R_1	3575	IL7R	c1to3	3158	2631	2910	Brunello
CBTv2_hCRISPR_g003_3575_IL7R_2	3575	IL7R	c1to3	1462	2298	2489	Brunello
CBTv2_hCRISPR_g003_3575_IL7R_3	3575	IL7R	c1to3	1752	1415	1066	Brunello
CBTv2_hCRISPR_g003_3575_IL7R_4	3575	IL7R	c1to3	3714	3710	2567	Brunello
CBTv2_hCRISPR_g003_3576_CXCL8_1	3576	CXCL8	c1to3	801	2034	1988	Brunello
CBTv2_hCRISPR_g003_3576_CXCL8_2	3576	CXCL8	c1to3	4203	4853	5507	Brunello
CBTv2_hCRISPR_g003_3576_CXCL8_3	3576	CXCL8	c1to3	4445	5118	5693	Brunello
CBTv2_hCRISPR_g003_3576_CXCL8_4	3576	CXCL8	c1to3	1820	1351	1978	Brunello
CBTv2_hCRISPR_g003_3577_CXCR1_1	3577	CXCR1	c1to3	1570	2584	1863	Brunello
CBTv2_hCRISPR_g003_3577_CXCR1_2	3577	CXCR1	c1to3	2971	2714	3181	Brunello
CBTv2_hCRISPR_g003_3577_CXCR1_3	3577	CXCR1	c1to3	1181	1918	1612	Brunello
CBTv2_hCRISPR_g003_3577_CXCR1_4	3577	CXCR1	c1to3	3599	4700	5770	Brunello
CBTv2_hCRISPR_g003_3579_CXCR2_1	3579	CXCR2	c1to3	227	1293	484	Brunello
CBTv2_hCRISPR_g003_3579_CXCR2_2	3579	CXCR2	c1to3	836	715	358	Brunello
CBTv2_hCRISPR_g003_357_SHROOM2_1	357	SHROOM2	c1to3	946	1259	985	Brunello
CBTv2_hCRISPR_g003_357_SHROOM2_2	357	SHROOM2	c1to3	2633	3408	2671	Brunello
CBTv2_hCRISPR_g003_357_SHROOM2_3	357	SHROOM2	c1to3	3522	4735	4493	Brunello
CBTv2_hCRISPR_g003_357_SHROOM2_4	357	SHROOM2	c1to3	6091	4453	7031	Brunello
CBTv2_hCRISPR_g003_3581_IL9R_1	3581	IL9R	c1to3	1245	2417	420	Brunello
CBTv2_hCRISPR_g003_3581_IL9R_2	3581	IL9R	c1to3	4968	1138	4631	Brunello
CBTv2_hCRISPR_g003_3581_IL9R_3	3581	IL9R	c1to3	1107	1306	351	Brunello
CBTv2_hCRISPR_g003_3581_IL9R_4	3581	IL9R	c1to3	892	384	187	Brunello
CBTv2_hCRISPR_g003_3586_IL10_1	3586	IL10	c1to3	1796	2871	1730	Brunello
CBTv2_hCRISPR_g003_3586_IL10_2	3586	IL10	c1to3	551	1111	1716	Brunello
CBTv2_hCRISPR_g003_3586_IL10_3	3586	IL10	c1to3	1162	3272	3463	Brunello
CBTv2_hCRISPR_g003_3586_IL10_4	3586	IL10	c1to3	2229	3704	3368	Brunello
CBTv2_hCRISPR_g003_3587_IL10RA_1	3587	IL10RA	c1to3	2720	3288	2023	Brunello
CBTv2_hCRISPR_g003_3587_IL10RA_2	3587	IL10RA	c1to3	2972	3331	5734	Brunello
CBTv2_hCRISPR_g003_3587_IL10RA_3	3587	IL10RA	c1to3	1355	717	495	Brunello
CBTv2_hCRISPR_g003_3587_IL10RA_4	3587	IL10RA	c1to3	2803	3653	2813	Brunello
CBTv2_hCRISPR_g003_3588_IL10RB_1	3588	IL10RB	c1to3	870	649	992	Brunello
CBTv2_hCRISPR_g003_3588_IL10RB_2	3588	IL10RB	c1to3	2255	3778	3067	Brunello
CBTv2_hCRISPR_g003_3588_IL10RB_3	3588	IL10RB	c1to3	4616	4182	3179	Brunello
CBTv2_hCRISPR_g003_3588_IL10RB_4	3588	IL10RB	c1to3	4219	3576	3195	Brunello
CBTv2_hCRISPR_g003_3589_IL11_1	3589	IL11	c1to3	721	1574	877	Brunello
CBTv2_hCRISPR_g003_3589_IL11_2	3589	IL11	c1to3	2507	3539	3121	Brunello
CBTv2_hCRISPR_g003_3589_IL11_3	3589	IL11	c1to3	2228	2173	2486	Brunello
CBTv2_hCRISPR_g003_3589_IL11_4	3589	IL11	c1to3	1620	4106	3989	Brunello
CBTv2_hCRISPR_g003_358_AQP1_1	358	AQP1	c1to3	3727	6147	5325	Brunello
CBTv2_hCRISPR_g003_358_AQP1_2	358	AQP1	c1to3	2441	1575	4315	Brunello
CBTv2_hCRISPR_g003_358_AQP1_3	358	AQP1	c1to3	2122	3127	3382	Brunello
CBTv2_hCRISPR_g003_358_AQP1_4	358	AQP1	c1to3	4141	2341	2455	Brunello
CBTv2_hCRISPR_g003_3590_IL11RA_1	3590	IL11RA	c1to3	558	755	683	Brunello
CBTv2_hCRISPR_g003_3590_IL11RA_2	3590	IL11RA	c1to3	2659	2303	2706	Brunello
CBTv2_hCRISPR_g003_3590_IL11RA_3	3590	IL11RA	c1to3	3703	2619	4806	Brunello
CBTv2_hCRISPR_g003_3590_IL11RA_4	3590	IL11RA	c1to3	2220	3122	1495	Brunello
CBTv2_hCRISPR_g003_3592_IL12A_1	3592	IL12A	c1to3	2099	1868	3482	Brunello
CBTv2_hCRISPR_g003_3592_IL12A_2	3592	IL12A	c1to3	1865	1858	2003	Brunello
CBTv2_hCRISPR_g003_3592_IL12A_3	3592	IL12A	c1to3	1765	2368	1555	Brunello
CBTv2_hCRISPR_g003_3592_IL12A_4	3592	IL12A	c1to3	3188	2484	3858	Brunello
CBTv2_hCRISPR_g003_3593_IL12B_1	3593	IL12B	c1to3	1757	1741	2224	Brunello
CBTv2_hCRISPR_g003_3593_IL12B_2	3593	IL12B	c1to3	1962	2673	1771	Brunello
CBTv2_hCRISPR_g003_3593_IL12B_3	3593	IL12B	c1to3	4146	3510	4127	Brunello
CBTv2_hCRISPR_g003_3593_IL12B_4	3593	IL12B	c1to3	3710	4118	4148	Brunello
CBTv2_hCRISPR_g003_3594_IL12RB1_1	3594	IL12RB1	c1to3	1717	1900	1217	Brunello
CBTv2_hCRISPR_g003_3594_IL12RB1_2	3594	IL12RB1	c1to3	1847	1525	2521	Brunello
CBTv2_hCRISPR_g003_3594_IL12RB1_3	3594	IL12RB1	c1to3	2730	3556	2052	Brunello
CBTv2_hCRISPR_g003_3594_IL12RB1_4	3594	IL12RB1	c1to3	4959	3913	4843	Brunello
CBTv2_hCRISPR_g003_3595_IL12RB2_1	3595	IL12RB2	c1to3	2324	1877	1939	Brunello
CBTv2_hCRISPR_g003_3595_IL12RB2_2	3595	IL12RB2	c1to3	2975	1293	2841	Brunello
CBTv2_hCRISPR_g003_3595_IL12RB2_3	3595	IL12RB2	c1to3	1498	570	1010	Brunello
CBTv2_hCRISPR_g003_3595_IL12RB2_4	3595	IL12RB2	c1to3	1447	2314	2468	Brunello
CBTv2_hCRISPR_g003_3596_IL13_1	3596	IL13	c1to3	1854	2466	2170	Brunello
CBTv2_hCRISPR_g003_3596_IL13_2	3596	IL13	c1to3	1492	2112	3014	Brunello
CBTv2_hCRISPR_g003_3596_IL13_3	3596	IL13	c1to3	2565	1832	1233	Brunello
CBTv2_hCRISPR_g003_3596_IL13_4	3596	IL13	c1to3	3502	5351	2097	Brunello
CBTv2_hCRISPR_g003_359787_DPPA3_1	359787	DPPA3	c1to3	1595	4807	4446	Brunello
CBTv2_hCRISPR_g003_3597_IL13RA1_1	3597	IL13RA1	c1to3	2777	5548	4235	Brunello
CBTv2_hCRISPR_g003_3597_IL13RA1_2	3597	IL13RA1	c1to3	3420	4519	2697	Brunello
CBTv2_hCRISPR_g003_3597_IL13RA1_3	3597	IL13RA1	c1to3	2695	3475	2255	Brunello
CBTv2_hCRISPR_g003_3597_IL13RA1_4	3597	IL13RA1	c1to3	2459	2236	4755	Brunello
CBTv2_hCRISPR_g003_3598_IL13RA2_1	3598	IL13RA2	c1to3	843	901	1384	Brunello
CBTv2_hCRISPR_g003_3598_IL13RA2_2	3598	IL13RA2	c1to3	900	618	1110	Brunello
CBTv2_hCRISPR_g003_3598_IL13RA2_3	3598	IL13RA2	c1to3	3696	4614	2574	Brunello
CBTv2_hCRISPR_g003_3598_IL13RA2_4	3598	IL13RA2	c1to3	896	462	661	Brunello
CBTv2_hCRISPR_g003_359_AQP2_1	359	AQP2	c1to3	2850	3361	4273	Brunello
CBTv2_hCRISPR_g003_359_AQP2_2	359	AQP2	c1to3	4099	4277	5379	Brunello
CBTv2_hCRISPR_g003_359_AQP2_3	359	AQP2	c1to3	2625	3452	3976	Brunello
CBTv2_hCRISPR_g003_359_AQP2_4	359	AQP2	c1to3	3433	3816	4012	Brunello
CBTv2_hCRISPR_g003_35_ACADS_1	35	ACADS	c1to3	3370	4586	3854	Brunello
CBTv2_hCRISPR_g003_35_ACADS_2	35	ACADS	c1to3	912	3490	2747	Brunello
CBTv2_hCRISPR_g003_35_ACADS_3	35	ACADS	c1to3	2924	5089	4648	Brunello
CBTv2_hCRISPR_g003_35_ACADS_4	35	ACADS	c1to3	1350	2687	1668	Brunello
CBTv2_hCRISPR_g003_360023_ZBTB41_1	360023	ZBTB41	c1to3	1930	1465	2630	Brunello
CBTv2_hCRISPR_g003_360023_ZBTB41_2	360023	ZBTB41	c1to3	4802	4619	4568	Brunello
CBTv2_hCRISPR_g003_360023_ZBTB41_3	360023	ZBTB41	c1to3	1191	772	704	Brunello
CBTv2_hCRISPR_g003_360023_ZBTB41_4	360023	ZBTB41	c1to3	3983	2693	2441	Brunello
CBTv2_hCRISPR_g003_360030_NANOGNB_1	360030	NANOGNB	c1to3	2749	4023	2970	Brunello
CBTv2_hCRISPR_g003_360030_NANOGNB_2	360030	NANOGNB	c1to3	2671	3541	3714	Brunello
CBTv2_hCRISPR_g003_360030_NANOGNB_3	360030	NANOGNB	c1to3	2950	3755	3500	Brunello
CBTv2_hCRISPR_g003_3600_IL15_1	3600	IL15	c1to3	1175	1142	494	Brunello
CBTv2_hCRISPR_g003_3600_IL15_2	3600	IL15	c1to3	1866	1771	1403	Brunello
CBTv2_hCRISPR_g003_3600_IL15_3	3600	IL15	c1to3	3770	3769	5094	Brunello
CBTv2_hCRISPR_g003_3600_IL15_4	3600	IL15	c1to3	1482	2750	2868	Brunello
CBTv2_hCRISPR_g003_3601_IL15RA_1	3601	IL15RA	c1to3	2803	3201	2251	Brunello
CBTv2_hCRISPR_g003_3601_IL15RA_2	3601	IL15RA	c1to3	3422	6414	5352	Brunello
CBTv2_hCRISPR_g003_3601_IL15RA_3	3601	IL15RA	c1to3	3249	4349	5273	Brunello
CBTv2_hCRISPR_g003_3601_IL15RA_4	3601	IL15RA	c1to3	2314	3071	1768	Brunello
CBTv2_hCRISPR_g003_3603_IL16_1	3603	IL16	c1to3	1984	3550	4642	Brunello
CBTv2_hCRISPR_g003_3603_IL16_2	3603	IL16	c1to3	3203	2892	2568	Brunello
CBTv2_hCRISPR_g003_3603_IL16_3	3603	IL16	c1to3	1835	2050	1411	Brunello
CBTv2_hCRISPR_g003_3603_IL16_4	3603	IL16	c1to3	1244	1048	1870	Brunello
CBTv2_hCRISPR_g003_3604_TNFRSF9_1	3604	TNFRSF9	c1to3	6839	7022	7515	Brunello
CBTv2_hCRISPR_g003_3604_TNFRSF9_2	3604	TNFRSF9	c1to3	769	619	747	Brunello
CBTv2_hCRISPR_g003_3604_TNFRSF9_3	3604	TNFRSF9	c1to3	3779	4313	3403	Brunello
CBTv2_hCRISPR_g003_3604_TNFRSF9_4	3604	TNFRSF9	c1to3	1181	490	934	Brunello
CBTv2_hCRISPR_g003_3605_IL17A_1	3605	IL17A	c1to3	3536	3098	2391	Brunello
CBTv2_hCRISPR_g003_3605_IL17A_2	3605	IL17A	c1to3	3017	932	1461	Brunello
CBTv2_hCRISPR_g003_3605_IL17A_3	3605	IL17A	c1to3	1064	766	988	Brunello
CBTv2_hCRISPR_g003_3605_IL17A_4	3605	IL17A	c1to3	1456	1130	1642	Brunello
CBTv2_hCRISPR_g003_3606_IL18_1	3606	IL18	c1to3	500	401	153	Brunello
CBTv2_hCRISPR_g003_3606_IL18_2	3606	IL18	c1to3	3595	3865	2179	Brunello
CBTv2_hCRISPR_g003_3606_IL18_3	3606	IL18	c1to3	1102	23	538	Brunello
CBTv2_hCRISPR_g003_3606_IL18_4	3606	IL18	c1to3	1565	597	534	Brunello
CBTv2_hCRISPR_g003_3607_FOXK2_1	3607	FOXK2	c1to3	1947	3354	1651	Brunello
CBTv2_hCRISPR_g003_3607_FOXK2_2	3607	FOXK2	c1to3	1427	2341	1692	Brunello
CBTv2_hCRISPR_g003_3607_FOXK2_3	3607	FOXK2	c1to3	1962	2179	1656	Brunello
CBTv2_hCRISPR_g003_3607_FOXK2_4	3607	FOXK2	c1to3	1250	1468	1169	Brunello
CBTv2_hCRISPR_g003_3608_ILF2_1	3608	ILF2	c1to3	436	6	34	Brunello
CBTv2_hCRISPR_g003_3608_ILF2_2	3608	ILF2	c1to3	1265	1010	1498	Brunello
CBTv2_hCRISPR_g003_3608_ILF2_3	3608	ILF2	c1to3	722	263	572	Brunello
CBTv2_hCRISPR_g003_3608_ILF2_4	3608	ILF2	c1to3	851	332	106	Brunello
CBTv2_hCRISPR_g003_3609_ILF3_1	3609	ILF3	c1to3	599	1057	1182	Brunello
CBTv2_hCRISPR_g003_3609_ILF3_2	3609	ILF3	c1to3	556	239	600	Brunello
CBTv2_hCRISPR_g003_3609_ILF3_3	3609	ILF3	c1to3	572	66	369	Brunello
CBTv2_hCRISPR_g003_3609_ILF3_4	3609	ILF3	c1to3	761	288	306	Brunello
CBTv2_hCRISPR_g003_360_AQP3_1	360	AQP3	c1to3	2276	2679	2300	Brunello
CBTv2_hCRISPR_g003_360_AQP3_2	360	AQP3	c1to3	1949	2897	1793	Brunello
CBTv2_hCRISPR_g003_360_AQP3_3	360	AQP3	c1to3	1623	3524	1215	Brunello
CBTv2_hCRISPR_g003_360_AQP3_4	360	AQP3	c1to3	3182	4411	3589	Brunello
CBTv2_hCRISPR_g003_3611_ILK_1	3611	ILK	c1to3	2026	1620	2259	Brunello
CBTv2_hCRISPR_g003_3611_ILK_2	3611	ILK	c1to3	1473	2011	1426	Brunello
CBTv2_hCRISPR_g003_3611_ILK_3	3611	ILK	c1to3	957	1473	819	Brunello
CBTv2_hCRISPR_g003_3611_ILK_4	3611	ILK	c1to3	1318	1628	1197	Brunello
CBTv2_hCRISPR_g003_3612_IMPA1_1	3612	IMPA1	c1to3	1097	1006	1373	Brunello
CBTv2_hCRISPR_g003_3612_IMPA1_2	3612	IMPA1	c1to3	1612	3395	2608	Brunello
CBTv2_hCRISPR_g003_3612_IMPA1_3	3612	IMPA1	c1to3	3182	2477	2234	Brunello
CBTv2_hCRISPR_g003_3612_IMPA1_4	3612	IMPA1	c1to3	2432	2707	1964	Brunello
CBTv2_hCRISPR_g003_3613_IMPA2_1	3613	IMPA2	c1to3	2091	4093	3468	Brunello
CBTv2_hCRISPR_g003_3613_IMPA2_2	3613	IMPA2	c1to3	3340	4069	4195	Brunello
CBTv2_hCRISPR_g003_3613_IMPA2_3	3613	IMPA2	c1to3	1434	1747	1816	Brunello
CBTv2_hCRISPR_g003_3613_IMPA2_4	3613	IMPA2	c1to3	4390	2416	4175	Brunello
CBTv2_hCRISPR_g003_3614_IMPDH1_1	3614	IMPDH1	c1to3	1098	969	2024	Brunello
CBTv2_hCRISPR_g003_3614_IMPDH1_2	3614	IMPDH1	c1to3	2299	2571	3785	Brunello
CBTv2_hCRISPR_g003_3614_IMPDH1_3	3614	IMPDH1	c1to3	1025	968	1727	Brunello
CBTv2_hCRISPR_g003_3615_IMPDH2_1	3615	IMPDH2	c1to3	1132	1504	322	Brunello
CBTv2_hCRISPR_g003_3615_IMPDH2_2	3615	IMPDH2	c1to3	1860	1794	2163	Brunello
CBTv2_hCRISPR_g003_3615_IMPDH2_3	3615	IMPDH2	c1to3	2795	4322	3492	Brunello
CBTv2_hCRISPR_g003_3615_IMPDH2_4	3615	IMPDH2	c1to3	1179	1739	1615	Brunello
CBTv2_hCRISPR_g003_3617_IMPG1_1	3617	IMPG1	c1to3	1135	1085	1032	Brunello
CBTv2_hCRISPR_g003_3617_IMPG1_2	3617	IMPG1	c1to3	2415	2000	2112	Brunello
CBTv2_hCRISPR_g003_3617_IMPG1_3	3617	IMPG1	c1to3	952	888	1091	Brunello
CBTv2_hCRISPR_g003_3617_IMPG1_4	3617	IMPG1	c1to3	956	1025	1036	Brunello
CBTv2_hCRISPR_g003_3619_INCENP_1	3619	INCENP	c1to3	590	222	186	Brunello
CBTv2_hCRISPR_g003_3619_INCENP_2	3619	INCENP	c1to3	413	1057	569	Brunello
CBTv2_hCRISPR_g003_3619_INCENP_3	3619	INCENP	c1to3	1767	1131	1590	Brunello
CBTv2_hCRISPR_g003_3619_INCENP_4	3619	INCENP	c1to3	955	670	227	Brunello
CBTv2_hCRISPR_g003_361_AQP4_1	361	AQP4	c1to3	2067	1833	3318	Brunello
CBTv2_hCRISPR_g003_361_AQP4_2	361	AQP4	c1to3	1272	1823	1439	Brunello
CBTv2_hCRISPR_g003_361_AQP4_3	361	AQP4	c1to3	1491	2710	2153	Brunello
CBTv2_hCRISPR_g003_361_AQP4_4	361	AQP4	c1to3	1013	1962	2287	Brunello
CBTv2_hCRISPR_g003_3620_IDO1_1	3620	IDO1	c1to3	2700	3733	1952	Brunello
CBTv2_hCRISPR_g003_3620_IDO1_2	3620	IDO1	c1to3	2127	3284	1353	Brunello
CBTv2_hCRISPR_g003_3620_IDO1_3	3620	IDO1	c1to3	620	1568	91	Brunello
CBTv2_hCRISPR_g003_3620_IDO1_4	3620	IDO1	c1to3	2706	4091	5566	Brunello
CBTv2_hCRISPR_g003_3621_ING1_1	3621	ING1	c1to3	2230	1232	1131	Brunello
CBTv2_hCRISPR_g003_3621_ING1_2	3621	ING1	c1to3	3003	535	1364	Brunello
CBTv2_hCRISPR_g003_3621_ING1_3	3621	ING1	c1to3	4051	1107	2914	Brunello
CBTv2_hCRISPR_g003_3621_ING1_4	3621	ING1	c1to3	1123	462	1636	Brunello
CBTv2_hCRISPR_g003_3622_ING2_1	3622	ING2	c1to3	3367	2825	2387	Brunello
CBTv2_hCRISPR_g003_3622_ING2_2	3622	ING2	c1to3	2984	1235	2828	Brunello
CBTv2_hCRISPR_g003_3622_ING2_3	3622	ING2	c1to3	1625	1545	1093	Brunello
CBTv2_hCRISPR_g003_3622_ING2_4	3622	ING2	c1to3	3136	1793	2938	Brunello
CBTv2_hCRISPR_g003_3623_INHA_1	3623	INHA	c1to3	2667	3706	2989	Brunello
CBTv2_hCRISPR_g003_3623_INHA_2	3623	INHA	c1to3	3167	2643	1954	Brunello
CBTv2_hCRISPR_g003_3623_INHA_3	3623	INHA	c1to3	3027	3080	5531	Brunello
CBTv2_hCRISPR_g003_3623_INHA_4	3623	INHA	c1to3	1380	2805	953	Brunello
CBTv2_hCRISPR_g003_3624_INHBA_1	3624	INHBA	c1to3	2217	3746	3431	Brunello
CBTv2_hCRISPR_g003_3624_INHBA_2	3624	INHBA	c1to3	878	1338	2707	Brunello
CBTv2_hCRISPR_g003_3624_INHBA_3	3624	INHBA	c1to3	1628	2451	1188	Brunello
CBTv2_hCRISPR_g003_3624_INHBA_4	3624	INHBA	c1to3	2752	2673	2578	Brunello
CBTv2_hCRISPR_g003_3625_INHBB_1	3625	INHBB	c1to3	1504	863	200	Brunello
CBTv2_hCRISPR_g003_3625_INHBB_2	3625	INHBB	c1to3	3496	4110	2178	Brunello
CBTv2_hCRISPR_g003_3625_INHBB_3	3625	INHBB	c1to3	2285	4302	3081	Brunello
CBTv2_hCRISPR_g003_3625_INHBB_4	3625	INHBB	c1to3	4391	4107	3731	Brunello
CBTv2_hCRISPR_g003_3626_INHBC_1	3626	INHBC	c1to3	1845	2811	4007	Brunello
CBTv2_hCRISPR_g003_3626_INHBC_2	3626	INHBC	c1to3	3338	2586	2760	Brunello
CBTv2_hCRISPR_g003_3626_INHBC_3	3626	INHBC	c1to3	2111	2843	3415	Brunello
CBTv2_hCRISPR_g003_3626_INHBC_4	3626	INHBC	c1to3	2476	2449	2179	Brunello
CBTv2_hCRISPR_g003_3627_CXCL10_1	3627	CXCL10	c1to3	3216	3175	3264	Brunello
CBTv2_hCRISPR_g003_3627_CXCL10_2	3627	CXCL10	c1to3	4967	8335	5472	Brunello
CBTv2_hCRISPR_g003_3627_CXCL10_3	3627	CXCL10	c1to3	1555	608	1811	Brunello
CBTv2_hCRISPR_g003_3627_CXCL10_4	3627	CXCL10	c1to3	1884	3105	2150	Brunello
CBTv2_hCRISPR_g003_3628_INPP1_1	3628	INPP1	c1to3	2223	2087	2292	Brunello
CBTv2_hCRISPR_g003_3628_INPP1_2	3628	INPP1	c1to3	1094	1812	1177	Brunello
CBTv2_hCRISPR_g003_3628_INPP1_3	3628	INPP1	c1to3	1915	1030	1246	Brunello
CBTv2_hCRISPR_g003_3628_INPP1_4	3628	INPP1	c1to3	2465	4076	3099	Brunello
CBTv2_hCRISPR_g003_362_AQP5_1	362	AQP5	c1to3	1726	2829	1898	Brunello
CBTv2_hCRISPR_g003_362_AQP5_2	362	AQP5	c1to3	803	406	739	Brunello
CBTv2_hCRISPR_g003_362_AQP5_3	362	AQP5	c1to3	2566	3187	2721	Brunello
CBTv2_hCRISPR_g003_362_AQP5_4	362	AQP5	c1to3	1907	1965	1717	Brunello
CBTv2_hCRISPR_g003_3630_INS_1	3630	INS	c1to3	3104	2823	2040	Brunello
CBTv2_hCRISPR_g003_3630_INS_2	3630	INS	c1to3	3319	3769	3640	Brunello
CBTv2_hCRISPR_g003_3630_INS_3	3630	INS	c1to3	3986	4955	1883	Brunello
CBTv2_hCRISPR_g003_3630_INS_4	3630	INS	c1to3	1435	1537	1977	Brunello
CBTv2_hCRISPR_g003_3631_INPP4A_1	3631	INPP4A	c1to3	2819	3203	4169	Brunello
CBTv2_hCRISPR_g003_3631_INPP4A_2	3631	INPP4A	c1to3	999	1954	1977	Brunello
CBTv2_hCRISPR_g003_3631_INPP4A_3	3631	INPP4A	c1to3	2702	3166	2902	Brunello
CBTv2_hCRISPR_g003_3631_INPP4A_4	3631	INPP4A	c1to3	1159	1164	2742	Brunello
CBTv2_hCRISPR_g003_3632_INPP5A_1	3632	INPP5A	c1to3	777	2170	1973	Brunello
CBTv2_hCRISPR_g003_3632_INPP5A_2	3632	INPP5A	c1to3	754	665	1066	Brunello
CBTv2_hCRISPR_g003_3632_INPP5A_3	3632	INPP5A	c1to3	745	878	712	Brunello
CBTv2_hCRISPR_g003_3632_INPP5A_4	3632	INPP5A	c1to3	3348	6324	3342	Brunello
CBTv2_hCRISPR_g003_3633_INPP5B_1	3633	INPP5B	c1to3	3515	3253	4360	Brunello
CBTv2_hCRISPR_g003_3633_INPP5B_2	3633	INPP5B	c1to3	3124	2416	4014	Brunello
CBTv2_hCRISPR_g003_3633_INPP5B_3	3633	INPP5B	c1to3	3480	2106	2960	Brunello
CBTv2_hCRISPR_g003_3633_INPP5B_4	3633	INPP5B	c1to3	1877	4280	3828	Brunello
CBTv2_hCRISPR_g003_3635_INPP5D_1	3635	INPP5D	c1to3	5364	4316	2857	Brunello
CBTv2_hCRISPR_g003_3635_INPP5D_2	3635	INPP5D	c1to3	961	1342	698	Brunello
CBTv2_hCRISPR_g003_3635_INPP5D_3	3635	INPP5D	c1to3	1616	4153	2415	Brunello
CBTv2_hCRISPR_g003_3635_INPP5D_4	3635	INPP5D	c1to3	5183	5119	4189	Brunello
CBTv2_hCRISPR_g003_3636_INPPL1_1	3636	INPPL1	c1to3	1670	2624	1510	Brunello
CBTv2_hCRISPR_g003_3636_INPPL1_2	3636	INPPL1	c1to3	2080	1644	3100	Brunello
CBTv2_hCRISPR_g003_3636_INPPL1_3	3636	INPPL1	c1to3	2383	2854	4461	Brunello
CBTv2_hCRISPR_g003_3636_INPPL1_4	3636	INPPL1	c1to3	1807	2069	2798	Brunello
CBTv2_hCRISPR_g003_363_AQP6_1	363	AQP6	c1to3	2225	3541	1847	Brunello
CBTv2_hCRISPR_g003_363_AQP6_2	363	AQP6	c1to3	2009	3669	2516	Brunello
CBTv2_hCRISPR_g003_363_AQP6_3	363	AQP6	c1to3	1403	1904	2061	Brunello
CBTv2_hCRISPR_g003_363_AQP6_4	363	AQP6	c1to3	2083	3694	2567	Brunello
CBTv2_hCRISPR_g003_3640_INSL3_1	3640	INSL3	c1to3	1215	2383	928	Brunello
CBTv2_hCRISPR_g003_3640_INSL3_2	3640	INSL3	c1to3	1598	1614	1787	Brunello
CBTv2_hCRISPR_g003_3640_INSL3_3	3640	INSL3	c1to3	1793	2212	3341	Brunello
CBTv2_hCRISPR_g003_3640_INSL3_4	3640	INSL3	c1to3	3211	2585	3282	Brunello
CBTv2_hCRISPR_g003_3642_INSM1_1	3642	INSM1	c1to3	2241	4386	4078	Brunello
CBTv2_hCRISPR_g003_3642_INSM1_2	3642	INSM1	c1to3	1936	1533	2680	Brunello
CBTv2_hCRISPR_g003_3642_INSM1_3	3642	INSM1	c1to3	1682	2237	2194	Brunello
CBTv2_hCRISPR_g003_3642_INSM1_4	3642	INSM1	c1to3	1914	3740	3389	Brunello
CBTv2_hCRISPR_g003_3643_INSR_1	3643	INSR	c1to3	3038	2106	2806	Brunello
CBTv2_hCRISPR_g003_3643_INSR_2	3643	INSR	c1to3	1425	4282	2310	Brunello
CBTv2_hCRISPR_g003_3643_INSR_3	3643	INSR	c1to3	1437	2093	2863	Brunello
CBTv2_hCRISPR_g003_3643_INSR_4	3643	INSR	c1to3	1950	1761	1549	Brunello
CBTv2_hCRISPR_g003_3645_INSRR_1	3645	INSRR	c1to3	1401	2258	710	Brunello
CBTv2_hCRISPR_g003_3645_INSRR_2	3645	INSRR	c1to3	2985	4283	3212	Brunello
CBTv2_hCRISPR_g003_3645_INSRR_3	3645	INSRR	c1to3	1593	1940	2337	Brunello
CBTv2_hCRISPR_g003_3645_INSRR_4	3645	INSRR	c1to3	1605	1191	1816	Brunello
CBTv2_hCRISPR_g003_3646_EIF3E_1	3646	EIF3E	c1to3	116	2	3	Brunello
CBTv2_hCRISPR_g003_364_AQP7_1	364	AQP7	c1to3	4640	3986	6122	Brunello
CBTv2_hCRISPR_g003_364_AQP7_2	364	AQP7	c1to3	2115	3135	2853	Brunello
CBTv2_hCRISPR_g003_364_AQP7_3	364	AQP7	c1to3	1794	1588	885	Brunello
CBTv2_hCRISPR_g003_364_AQP7_4	364	AQP7	c1to3	1654	3436	1768	Brunello
CBTv2_hCRISPR_g003_3651_PDX1_1	3651	PDX1	c1to3	2071	2803	2337	Brunello
CBTv2_hCRISPR_g003_3651_PDX1_2	3651	PDX1	c1to3	1871	1697	2235	Brunello
CBTv2_hCRISPR_g003_3651_PDX1_3	3651	PDX1	c1to3	3740	4376	4465	Brunello
CBTv2_hCRISPR_g003_3651_PDX1_4	3651	PDX1	c1to3	2355	4405	3065	Brunello
CBTv2_hCRISPR_g003_3652_IPP_1	3652	IPP	c1to3	1511	1198	2495	Brunello
CBTv2_hCRISPR_g003_3652_IPP_2	3652	IPP	c1to3	2415	2468	3083	Brunello
CBTv2_hCRISPR_g003_3652_IPP_3	3652	IPP	c1to3	2532	2170	1516	Brunello
CBTv2_hCRISPR_g003_3652_IPP_4	3652	IPP	c1to3	1766	2387	1658	Brunello
CBTv2_hCRISPR_g003_3654_IRAK1_1	3654	IRAK1	c1to3	1134	2202	1347	Brunello
CBTv2_hCRISPR_g003_3654_IRAK1_2	3654	IRAK1	c1to3	2266	5002	4171	Brunello
CBTv2_hCRISPR_g003_3654_IRAK1_3	3654	IRAK1	c1to3	3332	5958	4837	Brunello
CBTv2_hCRISPR_g003_3654_IRAK1_4	3654	IRAK1	c1to3	1209	2267	1313	Brunello
CBTv2_hCRISPR_g003_3655_ITGA6_1	3655	ITGA6	c1to3	1484	2208	1134	Brunello
CBTv2_hCRISPR_g003_3655_ITGA6_2	3655	ITGA6	c1to3	778	1164	421	Brunello
CBTv2_hCRISPR_g003_3655_ITGA6_3	3655	ITGA6	c1to3	2450	3737	3633	Brunello
CBTv2_hCRISPR_g003_3655_ITGA6_4	3655	ITGA6	c1to3	1681	2247	1686	Brunello
CBTv2_hCRISPR_g003_3656_IRAK2_1	3656	IRAK2	c1to3	3881	1897	2149	Brunello
CBTv2_hCRISPR_g003_3656_IRAK2_2	3656	IRAK2	c1to3	869	1938	1272	Brunello
CBTv2_hCRISPR_g003_3656_IRAK2_3	3656	IRAK2	c1to3	1271	1189	1227	Brunello
CBTv2_hCRISPR_g003_3656_IRAK2_4	3656	IRAK2	c1to3	3223	3482	3298	Brunello
CBTv2_hCRISPR_g003_3658_IREB2_1	3658	IREB2	c1to3	1972	1159	1631	Brunello
CBTv2_hCRISPR_g003_3658_IREB2_2	3658	IREB2	c1to3	2816	2060	3373	Brunello
CBTv2_hCRISPR_g003_3658_IREB2_3	3658	IREB2	c1to3	2000	2890	1648	Brunello
CBTv2_hCRISPR_g003_3658_IREB2_4	3658	IREB2	c1to3	1312	540	1307	Brunello
CBTv2_hCRISPR_g003_3659_IRF1_1	3659	IRF1	c1to3	1433	2758	2048	Brunello
CBTv2_hCRISPR_g003_3659_IRF1_2	3659	IRF1	c1to3	3908	1586	3029	Brunello
CBTv2_hCRISPR_g003_3659_IRF1_3	3659	IRF1	c1to3	2378	863	2541	Brunello
CBTv2_hCRISPR_g003_3659_IRF1_4	3659	IRF1	c1to3	1070	780	767	Brunello
CBTv2_hCRISPR_g003_3660_IRF2_1	3660	IRF2	c1to3	2743	4599	4475	Brunello
CBTv2_hCRISPR_g003_3660_IRF2_2	3660	IRF2	c1to3	4263	3150	2892	Brunello
CBTv2_hCRISPR_g003_3660_IRF2_3	3660	IRF2	c1to3	2918	2036	1879	Brunello
CBTv2_hCRISPR_g003_3660_IRF2_4	3660	IRF2	c1to3	4112	3173	6677	Brunello
CBTv2_hCRISPR_g003_3661_IRF3_1	3661	IRF3	c1to3	2689	1710	2308	Brunello
CBTv2_hCRISPR_g003_3661_IRF3_2	3661	IRF3	c1to3	3687	1998	1702	Brunello
CBTv2_hCRISPR_g003_3661_IRF3_3	3661	IRF3	c1to3	587	1218	202	Brunello
CBTv2_hCRISPR_g003_3661_IRF3_4	3661	IRF3	c1to3	1075	2266	2039	Brunello
CBTv2_hCRISPR_g003_3662_IRF4_1	3662	IRF4	c1to3	2811	2881	3161	Brunello
CBTv2_hCRISPR_g003_3662_IRF4_2	3662	IRF4	c1to3	2769	2041	1530	Brunello
CBTv2_hCRISPR_g003_3662_IRF4_3	3662	IRF4	c1to3	2851	2136	2739	Brunello
CBTv2_hCRISPR_g003_3662_IRF4_4	3662	IRF4	c1to3	1182	2785	1603	Brunello
CBTv2_hCRISPR_g003_3663_IRF5_1	3663	IRF5	c1to3	681	3739	1477	Brunello
CBTv2_hCRISPR_g003_3663_IRF5_2	3663	IRF5	c1to3	1452	1147	1709	Brunello
CBTv2_hCRISPR_g003_3663_IRF5_3	3663	IRF5	c1to3	1747	3314	808	Brunello
CBTv2_hCRISPR_g003_3663_IRF5_4	3663	IRF5	c1to3	3496	3376	3620	Brunello
CBTv2_hCRISPR_g003_3664_IRF6_1	3664	IRF6	c1to3	2663	1692	1205	Brunello
CBTv2_hCRISPR_g003_3664_IRF6_2	3664	IRF6	c1to3	3749	3728	3710	Brunello
CBTv2_hCRISPR_g003_3664_IRF6_3	3664	IRF6	c1to3	1480	2580	1228	Brunello
CBTv2_hCRISPR_g003_3664_IRF6_4	3664	IRF6	c1to3	3053	1506	1441	Brunello
CBTv2_hCRISPR_g003_3665_IRF7_1	3665	IRF7	c1to3	1862	2315	3351	Brunello
CBTv2_hCRISPR_g003_3665_IRF7_2	3665	IRF7	c1to3	2984	2890	3148	Brunello
CBTv2_hCRISPR_g003_3665_IRF7_3	3665	IRF7	c1to3	2540	1209	2225	Brunello
CBTv2_hCRISPR_g003_3665_IRF7_4	3665	IRF7	c1to3	4040	2313	1481	Brunello
CBTv2_hCRISPR_g003_3667_IRS1_1	3667	IRS1	c1to3	2961	3693	2549	Brunello
CBTv2_hCRISPR_g003_3667_IRS1_2	3667	IRS1	c1to3	1623	1216	1287	Brunello
CBTv2_hCRISPR_g003_3667_IRS1_3	3667	IRS1	c1to3	1784	2828	2976	Brunello
CBTv2_hCRISPR_g003_3667_IRS1_4	3667	IRS1	c1to3	1728	5031	2971	Brunello
CBTv2_hCRISPR_g003_3669_ISG20_1	3669	ISG20	c1to3	2338	2551	2836	Brunello
CBTv2_hCRISPR_g003_3669_ISG20_2	3669	ISG20	c1to3	1036	2221	1288	Brunello
CBTv2_hCRISPR_g003_3669_ISG20_3	3669	ISG20	c1to3	1806	2271	2203	Brunello
CBTv2_hCRISPR_g003_3669_ISG20_4	3669	ISG20	c1to3	586	1558	1841	Brunello
CBTv2_hCRISPR_g003_366_AQP9_1	366	AQP9	c1to3	3464	4343	6259	Brunello
CBTv2_hCRISPR_g003_366_AQP9_2	366	AQP9	c1to3	3966	4196	3528	Brunello
CBTv2_hCRISPR_g003_366_AQP9_3	366	AQP9	c1to3	3708	5492	7841	Brunello
CBTv2_hCRISPR_g003_366_AQP9_4	366	AQP9	c1to3	1669	1124	2011	Brunello
CBTv2_hCRISPR_g003_3670_ISL1_1	3670	ISL1	c1to3	2217	1167	3617	Brunello
CBTv2_hCRISPR_g003_3670_ISL1_2	3670	ISL1	c1to3	2621	3100	2410	Brunello
CBTv2_hCRISPR_g003_3670_ISL1_3	3670	ISL1	c1to3	1208	2786	2958	Brunello
CBTv2_hCRISPR_g003_3670_ISL1_4	3670	ISL1	c1to3	3179	1974	1847	Brunello
CBTv2_hCRISPR_g003_3671_ISLR_1	3671	ISLR	c1to3	4083	7694	3720	Brunello
CBTv2_hCRISPR_g003_3671_ISLR_2	3671	ISLR	c1to3	3764	3104	2985	Brunello
CBTv2_hCRISPR_g003_3671_ISLR_3	3671	ISLR	c1to3	3721	2344	1648	Brunello
CBTv2_hCRISPR_g003_3671_ISLR_4	3671	ISLR	c1to3	4172	3577	3567	Brunello
CBTv2_hCRISPR_g003_3672_ITGA1_1	3672	ITGA1	c1to3	2488	2190	2794	Brunello
CBTv2_hCRISPR_g003_3672_ITGA1_2	3672	ITGA1	c1to3	1726	3235	2118	Brunello
CBTv2_hCRISPR_g003_3672_ITGA1_3	3672	ITGA1	c1to3	1941	1956	2251	Brunello
CBTv2_hCRISPR_g003_3672_ITGA1_4	3672	ITGA1	c1to3	1631	2472	1340	Brunello
CBTv2_hCRISPR_g003_3673_ITGA2_1	3673	ITGA2	c1to3	422	961	117	Brunello
CBTv2_hCRISPR_g003_3673_ITGA2_2	3673	ITGA2	c1to3	910	1668	1339	Brunello
CBTv2_hCRISPR_g003_3673_ITGA2_3	3673	ITGA2	c1to3	1942	2573	2436	Brunello
CBTv2_hCRISPR_g003_3673_ITGA2_4	3673	ITGA2	c1to3	1900	2472	2670	Brunello
CBTv2_hCRISPR_g003_3674_ITGA2B_1	3674	ITGA2B	c1to3	1567	566	658	Brunello
CBTv2_hCRISPR_g003_3674_ITGA2B_2	3674	ITGA2B	c1to3	4588	6715	5580	Brunello
CBTv2_hCRISPR_g003_3674_ITGA2B_3	3674	ITGA2B	c1to3	1715	1996	1112	Brunello
CBTv2_hCRISPR_g003_3674_ITGA2B_4	3674	ITGA2B	c1to3	1707	1823	1262	Brunello
CBTv2_hCRISPR_g003_3675_ITGA3_1	3675	ITGA3	c1to3	1999	4010	2754	Brunello
CBTv2_hCRISPR_g003_3675_ITGA3_2	3675	ITGA3	c1to3	690	927	470	Brunello
CBTv2_hCRISPR_g003_3675_ITGA3_3	3675	ITGA3	c1to3	1963	4403	2327	Brunello
CBTv2_hCRISPR_g003_3675_ITGA3_4	3675	ITGA3	c1to3	1845	3475	3331	Brunello
CBTv2_hCRISPR_g003_3676_ITGA4_1	3676	ITGA4	c1to3	2039	2201	3142	Brunello
CBTv2_hCRISPR_g003_3676_ITGA4_2	3676	ITGA4	c1to3	1971	1978	4060	Brunello
CBTv2_hCRISPR_g003_3676_ITGA4_3	3676	ITGA4	c1to3	1265	1795	1104	Brunello
CBTv2_hCRISPR_g003_3676_ITGA4_4	3676	ITGA4	c1to3	1685	3228	2062	Brunello
CBTv2_hCRISPR_g003_3678_ITGA5_1	3678	ITGA5	c1to3	2532	1327	2748	Brunello
CBTv2_hCRISPR_g003_3678_ITGA5_2	3678	ITGA5	c1to3	2552	4722	2079	Brunello
CBTv2_hCRISPR_g003_3678_ITGA5_3	3678	ITGA5	c1to3	768	1960	1037	Brunello
CBTv2_hCRISPR_g003_3678_ITGA5_4	3678	ITGA5	c1to3	745	1711	2015	Brunello
CBTv2_hCRISPR_g003_3679_ITGA7_1	3679	ITGA7	c1to3	1227	1524	1619	Brunello
CBTv2_hCRISPR_g003_3679_ITGA7_2	3679	ITGA7	c1to3	2492	3397	1627	Brunello
CBTv2_hCRISPR_g003_3679_ITGA7_3	3679	ITGA7	c1to3	1482	1427	894	Brunello
CBTv2_hCRISPR_g003_3679_ITGA7_4	3679	ITGA7	c1to3	3224	3880	3168	Brunello
CBTv2_hCRISPR_g003_367_AR_1	367	AR	c1to3	2442	1817	3382	Brunello
CBTv2_hCRISPR_g003_367_AR_2	367	AR	c1to3	2578	3011	3835	Brunello
CBTv2_hCRISPR_g003_367_AR_3	367	AR	c1to3	1604	1942	3494	Brunello
CBTv2_hCRISPR_g003_367_AR_4	367	AR	c1to3	2813	4607	3755	Brunello
CBTv2_hCRISPR_g003_3680_ITGA9_1	3680	ITGA9	c1to3	2646	5747	1889	Brunello
CBTv2_hCRISPR_g003_3680_ITGA9_2	3680	ITGA9	c1to3	1458	3870	2738	Brunello
CBTv2_hCRISPR_g003_3680_ITGA9_3	3680	ITGA9	c1to3	6255	8344	5909	Brunello
CBTv2_hCRISPR_g003_3680_ITGA9_4	3680	ITGA9	c1to3	1921	2258	572	Brunello
CBTv2_hCRISPR_g003_3681_ITGAD_1	3681	ITGAD	c1to3	2037	2770	2089	Brunello
CBTv2_hCRISPR_g003_3681_ITGAD_2	3681	ITGAD	c1to3	2203	3166	3620	Brunello
CBTv2_hCRISPR_g003_3681_ITGAD_3	3681	ITGAD	c1to3	3614	2615	3052	Brunello
CBTv2_hCRISPR_g003_3681_ITGAD_4	3681	ITGAD	c1to3	2159	1582	4505	Brunello
CBTv2_hCRISPR_g003_3682_ITGAE_1	3682	ITGAE	c1to3	1756	1181	1724	Brunello
CBTv2_hCRISPR_g003_3682_ITGAE_2	3682	ITGAE	c1to3	4207	5491	3851	Brunello
CBTv2_hCRISPR_g003_3682_ITGAE_3	3682	ITGAE	c1to3	2515	1596	2634	Brunello
CBTv2_hCRISPR_g003_3682_ITGAE_4	3682	ITGAE	c1to3	1987	3072	2021	Brunello
CBTv2_hCRISPR_g003_3683_ITGAL_1	3683	ITGAL	c1to3	2667	2923	1998	Brunello
CBTv2_hCRISPR_g003_3683_ITGAL_2	3683	ITGAL	c1to3	946	1659	1586	Brunello
CBTv2_hCRISPR_g003_3683_ITGAL_3	3683	ITGAL	c1to3	2453	2241	3110	Brunello
CBTv2_hCRISPR_g003_3683_ITGAL_4	3683	ITGAL	c1to3	2248	3385	1694	Brunello
CBTv2_hCRISPR_g003_3684_ITGAM_1	3684	ITGAM	c1to3	1287	592	3081	Brunello
CBTv2_hCRISPR_g003_3684_ITGAM_2	3684	ITGAM	c1to3	947	345	459	Brunello
CBTv2_hCRISPR_g003_3684_ITGAM_3	3684	ITGAM	c1to3	1647	1743	2812	Brunello
CBTv2_hCRISPR_g003_3684_ITGAM_4	3684	ITGAM	c1to3	5267	3172	6359	Brunello
CBTv2_hCRISPR_g003_3685_ITGAV_1	3685	ITGAV	c1to3	2095	935	1253	Brunello
CBTv2_hCRISPR_g003_3685_ITGAV_2	3685	ITGAV	c1to3	1561	179	1638	Brunello
CBTv2_hCRISPR_g003_3685_ITGAV_3	3685	ITGAV	c1to3	1765	511	1327	Brunello
CBTv2_hCRISPR_g003_3687_ITGAX_1	3687	ITGAX	c1to3	2400	3512	2961	Brunello
CBTv2_hCRISPR_g003_3687_ITGAX_2	3687	ITGAX	c1to3	1615	3427	2276	Brunello
CBTv2_hCRISPR_g003_3687_ITGAX_3	3687	ITGAX	c1to3	3068	2266	2219	Brunello
CBTv2_hCRISPR_g003_3687_ITGAX_4	3687	ITGAX	c1to3	1896	2801	2979	Brunello
CBTv2_hCRISPR_g003_3688_ITGB1_1	3688	ITGB1	c1to3	3307	2962	3621	Brunello
CBTv2_hCRISPR_g003_3688_ITGB1_2	3688	ITGB1	c1to3	1770	3744	2809	Brunello
CBTv2_hCRISPR_g003_3688_ITGB1_3	3688	ITGB1	c1to3	1839	1748	1566	Brunello
CBTv2_hCRISPR_g003_3688_ITGB1_4	3688	ITGB1	c1to3	403	259	870	Brunello
CBTv2_hCRISPR_g003_3689_ITGB2_1	3689	ITGB2	c1to3	3330	4433	3926	Brunello
CBTv2_hCRISPR_g003_3689_ITGB2_2	3689	ITGB2	c1to3	1787	2418	1749	Brunello
CBTv2_hCRISPR_g003_3689_ITGB2_3	3689	ITGB2	c1to3	3315	2245	1553	Brunello
CBTv2_hCRISPR_g003_3689_ITGB2_4	3689	ITGB2	c1to3	3985	1637	1790	Brunello
CBTv2_hCRISPR_g003_368_ABCC6_1	368	ABCC6	c1to3	2310	2912	2892	Brunello
CBTv2_hCRISPR_g003_368_ABCC6_2	368	ABCC6	c1to3	3109	3183	3595	Brunello
CBTv2_hCRISPR_g003_368_ABCC6_3	368	ABCC6	c1to3	1913	823	778	Brunello
CBTv2_hCRISPR_g003_368_ABCC6_4	368	ABCC6	c1to3	1097	2463	979	Brunello
CBTv2_hCRISPR_g003_3690_ITGB3_1	3690	ITGB3	c1to3	1355	2448	2157	Brunello
CBTv2_hCRISPR_g003_3690_ITGB3_2	3690	ITGB3	c1to3	1962	2198	1588	Brunello
CBTv2_hCRISPR_g003_3690_ITGB3_3	3690	ITGB3	c1to3	2078	1698	2205	Brunello
CBTv2_hCRISPR_g003_3690_ITGB3_4	3690	ITGB3	c1to3	1124	1013	347	Brunello
CBTv2_hCRISPR_g003_3691_ITGB4_1	3691	ITGB4	c1to3	1889	608	992	Brunello
CBTv2_hCRISPR_g003_3691_ITGB4_2	3691	ITGB4	c1to3	3307	2740	3722	Brunello
CBTv2_hCRISPR_g003_3691_ITGB4_3	3691	ITGB4	c1to3	5366	4654	5001	Brunello
CBTv2_hCRISPR_g003_3691_ITGB4_4	3691	ITGB4	c1to3	1914	1499	2021	Brunello
CBTv2_hCRISPR_g003_3692_EIF6_2	3692	EIF6	c1to3	267	43	280	Brunello
CBTv2_hCRISPR_g003_3692_EIF6_3	3692	EIF6	c1to3	701	232	523	Brunello
CBTv2_hCRISPR_g003_3692_EIF6_4	3692	EIF6	c1to3	260	561	321	Brunello
CBTv2_hCRISPR_g003_3693_ITGB5_1	3693	ITGB5	c1to3	862	1000	1395	Brunello
CBTv2_hCRISPR_g003_3693_ITGB5_2	3693	ITGB5	c1to3	1542	780	1521	Brunello
CBTv2_hCRISPR_g003_3693_ITGB5_3	3693	ITGB5	c1to3	1577	1469	1302	Brunello
CBTv2_hCRISPR_g003_3693_ITGB5_4	3693	ITGB5	c1to3	2031	1359	1210	Brunello
CBTv2_hCRISPR_g003_3694_ITGB6_1	3694	ITGB6	c1to3	2695	3902	1819	Brunello
CBTv2_hCRISPR_g003_3694_ITGB6_2	3694	ITGB6	c1to3	1740	1922	1396	Brunello
CBTv2_hCRISPR_g003_3694_ITGB6_3	3694	ITGB6	c1to3	196	316	625	Brunello
CBTv2_hCRISPR_g003_3694_ITGB6_4	3694	ITGB6	c1to3	3015	1707	3050	Brunello
CBTv2_hCRISPR_g003_3695_ITGB7_1	3695	ITGB7	c1to3	2050	3664	1637	Brunello
CBTv2_hCRISPR_g003_3695_ITGB7_2	3695	ITGB7	c1to3	3316	3956	3674	Brunello
CBTv2_hCRISPR_g003_3695_ITGB7_3	3695	ITGB7	c1to3	1956	2778	1467	Brunello
CBTv2_hCRISPR_g003_3695_ITGB7_4	3695	ITGB7	c1to3	2705	1495	3061	Brunello
CBTv2_hCRISPR_g003_3696_ITGB8_1	3696	ITGB8	c1to3	8255	8080	7593	Brunello
CBTv2_hCRISPR_g003_3696_ITGB8_2	3696	ITGB8	c1to3	3582	4232	2157	Brunello
CBTv2_hCRISPR_g003_3696_ITGB8_3	3696	ITGB8	c1to3	884	601	473	Brunello
CBTv2_hCRISPR_g003_3696_ITGB8_4	3696	ITGB8	c1to3	3777	3789	2659	Brunello
CBTv2_hCRISPR_g003_3697_ITIH1_1	3697	ITIH1	c1to3	2445	3624	4454	Brunello
CBTv2_hCRISPR_g003_3697_ITIH1_2	3697	ITIH1	c1to3	2387	2854	3413	Brunello
CBTv2_hCRISPR_g003_3697_ITIH1_3	3697	ITIH1	c1to3	3148	3075	4435	Brunello
CBTv2_hCRISPR_g003_3697_ITIH1_4	3697	ITIH1	c1to3	2275	2146	4036	Brunello
CBTv2_hCRISPR_g003_3698_ITIH2_1	3698	ITIH2	c1to3	2761	4064	3196	Brunello
CBTv2_hCRISPR_g003_3698_ITIH2_2	3698	ITIH2	c1to3	2561	2247	2258	Brunello
CBTv2_hCRISPR_g003_3698_ITIH2_3	3698	ITIH2	c1to3	1027	424	589	Brunello
CBTv2_hCRISPR_g003_3698_ITIH2_4	3698	ITIH2	c1to3	2494	2501	2480	Brunello
CBTv2_hCRISPR_g003_3699_ITIH3_1	3699	ITIH3	c1to3	1035	3445	1244	Brunello
CBTv2_hCRISPR_g003_3699_ITIH3_2	3699	ITIH3	c1to3	3480	3905	3724	Brunello
CBTv2_hCRISPR_g003_3699_ITIH3_3	3699	ITIH3	c1to3	1598	2340	1659	Brunello
CBTv2_hCRISPR_g003_3699_ITIH3_4	3699	ITIH3	c1to3	1921	4855	1301	Brunello
CBTv2_hCRISPR_g003_369_ARAF_1	369	ARAF	c1to3	1571	2229	1555	Brunello
CBTv2_hCRISPR_g003_369_ARAF_2	369	ARAF	c1to3	1061	2153	1969	Brunello
CBTv2_hCRISPR_g003_369_ARAF_3	369	ARAF	c1to3	106	515	610	Brunello
CBTv2_hCRISPR_g003_369_ARAF_4	369	ARAF	c1to3	2031	2391	2717	Brunello
CBTv2_hCRISPR_g003_36_ACADSB_1	36	ACADSB	c1to3	2646	3704	4497	Brunello
CBTv2_hCRISPR_g003_36_ACADSB_2	36	ACADSB	c1to3	2231	2659	3850	Brunello
CBTv2_hCRISPR_g003_36_ACADSB_3	36	ACADSB	c1to3	2462	1614	5010	Brunello
CBTv2_hCRISPR_g003_36_ACADSB_4	36	ACADSB	c1to3	1504	2290	1059	Brunello
CBTv2_hCRISPR_g003_3700_ITIH4_1	3700	ITIH4	c1to3	2044	4391	3849	Brunello
CBTv2_hCRISPR_g003_3700_ITIH4_2	3700	ITIH4	c1to3	2595	1851	3101	Brunello
CBTv2_hCRISPR_g003_3700_ITIH4_3	3700	ITIH4	c1to3	1364	972	1599	Brunello
CBTv2_hCRISPR_g003_3700_ITIH4_4	3700	ITIH4	c1to3	2766	3531	3503	Brunello
CBTv2_hCRISPR_g003_3702_ITK_1	3702	ITK	c1to3	1549	1087	1977	Brunello
CBTv2_hCRISPR_g003_3702_ITK_2	3702	ITK	c1to3	1524	891	1161	Brunello
CBTv2_hCRISPR_g003_3702_ITK_3	3702	ITK	c1to3	1098	530	859	Brunello
CBTv2_hCRISPR_g003_3702_ITK_4	3702	ITK	c1to3	4525	4816	3625	Brunello
CBTv2_hCRISPR_g003_3703_STT3A_1	3703	STT3A	c1to3	1290	3104	1797	Brunello
CBTv2_hCRISPR_g003_3703_STT3A_2	3703	STT3A	c1to3	3306	4695	6060	Brunello
CBTv2_hCRISPR_g003_3703_STT3A_3	3703	STT3A	c1to3	1676	3717	2732	Brunello
CBTv2_hCRISPR_g003_3703_STT3A_4	3703	STT3A	c1to3	1571	2863	1513	Brunello
CBTv2_hCRISPR_g003_3704_ITPA_1	3704	ITPA	c1to3	1873	3246	3846	Brunello
CBTv2_hCRISPR_g003_3704_ITPA_2	3704	ITPA	c1to3	2069	1210	2093	Brunello
CBTv2_hCRISPR_g003_3704_ITPA_3	3704	ITPA	c1to3	3888	4465	3924	Brunello
CBTv2_hCRISPR_g003_3704_ITPA_4	3704	ITPA	c1to3	3971	5218	7327	Brunello
CBTv2_hCRISPR_g003_3705_ITPK1_1	3705	ITPK1	c1to3	1977	981	1688	Brunello
CBTv2_hCRISPR_g003_3705_ITPK1_2	3705	ITPK1	c1to3	1795	2395	2572	Brunello
CBTv2_hCRISPR_g003_3705_ITPK1_3	3705	ITPK1	c1to3	3006	2820	1184	Brunello
CBTv2_hCRISPR_g003_3705_ITPK1_4	3705	ITPK1	c1to3	2114	913	1162	Brunello
CBTv2_hCRISPR_g003_3706_ITPKA_1	3706	ITPKA	c1to3	2284	1753	1851	Brunello
CBTv2_hCRISPR_g003_3706_ITPKA_2	3706	ITPKA	c1to3	3224	2287	1123	Brunello
CBTv2_hCRISPR_g003_3706_ITPKA_3	3706	ITPKA	c1to3	2689	1569	2842	Brunello
CBTv2_hCRISPR_g003_3706_ITPKA_4	3706	ITPKA	c1to3	3792	4658	3113	Brunello
CBTv2_hCRISPR_g003_3707_ITPKB_1	3707	ITPKB	c1to3	2479	3576	4241	Brunello
CBTv2_hCRISPR_g003_3707_ITPKB_2	3707	ITPKB	c1to3	2022	3719	1917	Brunello
CBTv2_hCRISPR_g003_3707_ITPKB_3	3707	ITPKB	c1to3	1645	2670	2311	Brunello
CBTv2_hCRISPR_g003_3707_ITPKB_4	3707	ITPKB	c1to3	1172	1630	1964	Brunello
CBTv2_hCRISPR_g003_3708_ITPR1_1	3708	ITPR1	c1to3	1383	2277	1672	Brunello
CBTv2_hCRISPR_g003_3708_ITPR1_2	3708	ITPR1	c1to3	1739	3137	2853	Brunello
CBTv2_hCRISPR_g003_3708_ITPR1_3	3708	ITPR1	c1to3	1555	3100	1285	Brunello
CBTv2_hCRISPR_g003_3708_ITPR1_4	3708	ITPR1	c1to3	1158	1411	760	Brunello
CBTv2_hCRISPR_g003_3709_ITPR2_1	3709	ITPR2	c1to3	2632	3474	2482	Brunello
CBTv2_hCRISPR_g003_3709_ITPR2_2	3709	ITPR2	c1to3	1361	968	1947	Brunello
CBTv2_hCRISPR_g003_3709_ITPR2_3	3709	ITPR2	c1to3	3294	3395	3921	Brunello
CBTv2_hCRISPR_g003_3709_ITPR2_4	3709	ITPR2	c1to3	643	1382	1308	Brunello
CBTv2_hCRISPR_g003_3710_ITPR3_1	3710	ITPR3	c1to3	600	1571	1551	Brunello
CBTv2_hCRISPR_g003_3710_ITPR3_2	3710	ITPR3	c1to3	1823	2875	4171	Brunello
CBTv2_hCRISPR_g003_3710_ITPR3_3	3710	ITPR3	c1to3	966	2487	2714	Brunello
CBTv2_hCRISPR_g003_3710_ITPR3_4	3710	ITPR3	c1to3	979	2742	1669	Brunello
CBTv2_hCRISPR_g003_3712_IVD_1	3712	IVD	c1to3	2059	3410	2991	Brunello
CBTv2_hCRISPR_g003_3712_IVD_2	3712	IVD	c1to3	1342	1777	1664	Brunello
CBTv2_hCRISPR_g003_3712_IVD_3	3712	IVD	c1to3	3206	2136	2793	Brunello
CBTv2_hCRISPR_g003_3712_IVD_4	3712	IVD	c1to3	2392	3112	2190	Brunello
CBTv2_hCRISPR_g003_3714_JAG2_1	3714	JAG2	c1to3	3953	3590	3171	Brunello
CBTv2_hCRISPR_g003_3714_JAG2_2	3714	JAG2	c1to3	5606	5200	2540	Brunello
CBTv2_hCRISPR_g003_3714_JAG2_3	3714	JAG2	c1to3	4269	5428	6270	Brunello
CBTv2_hCRISPR_g003_3714_JAG2_4	3714	JAG2	c1to3	1928	2543	2329	Brunello
CBTv2_hCRISPR_g003_3716_JAK1_1	3716	JAK1	c1to3	2805	1998	739	Brunello
CBTv2_hCRISPR_g003_3716_JAK1_2	3716	JAK1	c1to3	4658	3119	2785	Brunello
CBTv2_hCRISPR_g003_3716_JAK1_3	3716	JAK1	c1to3	779	1308	276	Brunello
CBTv2_hCRISPR_g003_3716_JAK1_4	3716	JAK1	c1to3	2392	1895	1218	Brunello
CBTv2_hCRISPR_g003_3717_JAK2_1	3717	JAK2	c1to3	2718	2643	1977	Brunello
CBTv2_hCRISPR_g003_3717_JAK2_2	3717	JAK2	c1to3	1784	1276	1671	Brunello
CBTv2_hCRISPR_g003_3717_JAK2_3	3717	JAK2	c1to3	2485	3568	3259	Brunello
CBTv2_hCRISPR_g003_3717_JAK2_4	3717	JAK2	c1to3	2593	3722	1976	Brunello
CBTv2_hCRISPR_g003_3718_JAK3_1	3718	JAK3	c1to3	1731	2832	2123	Brunello
CBTv2_hCRISPR_g003_3718_JAK3_2	3718	JAK3	c1to3	1140	1939	1940	Brunello
CBTv2_hCRISPR_g003_3718_JAK3_3	3718	JAK3	c1to3	2736	4156	4154	Brunello
CBTv2_hCRISPR_g003_3718_JAK3_4	3718	JAK3	c1to3	1688	2022	1193	Brunello
CBTv2_hCRISPR_g003_3720_JARID2_1	3720	JARID2	c1to3	1269	3653	1437	Brunello
CBTv2_hCRISPR_g003_3720_JARID2_2	3720	JARID2	c1to3	2853	3520	2186	Brunello
CBTv2_hCRISPR_g003_3720_JARID2_3	3720	JARID2	c1to3	2821	2399	4036	Brunello
CBTv2_hCRISPR_g003_3720_JARID2_4	3720	JARID2	c1to3	1934	2081	2658	Brunello
CBTv2_hCRISPR_g003_3725_JUN_1	3725	JUN	c1to3	687	1615	1562	Brunello
CBTv2_hCRISPR_g003_3725_JUN_2	3725	JUN	c1to3	1222	2528	2281	Brunello
CBTv2_hCRISPR_g003_3725_JUN_3	3725	JUN	c1to3	2785	4103	3664	Brunello
CBTv2_hCRISPR_g003_3725_JUN_4	3725	JUN	c1to3	813	866	1707	Brunello
CBTv2_hCRISPR_g003_3726_JUNB_1	3726	JUNB	c1to3	539	153	53	Brunello
CBTv2_hCRISPR_g003_3726_JUNB_2	3726	JUNB	c1to3	1695	1071	496	Brunello
CBTv2_hCRISPR_g003_3726_JUNB_3	3726	JUNB	c1to3	2886	2891	2465	Brunello
CBTv2_hCRISPR_g003_3726_JUNB_4	3726	JUNB	c1to3	2725	2228	2357	Brunello
CBTv2_hCRISPR_g003_3727_JUND_1	3727	JUND	c1to3	3018	4121	2497	Brunello
CBTv2_hCRISPR_g003_3727_JUND_2	3727	JUND	c1to3	2292	4518	4172	Brunello
CBTv2_hCRISPR_g003_3727_JUND_3	3727	JUND	c1to3	978	1753	796	Brunello
CBTv2_hCRISPR_g003_3727_JUND_4	3727	JUND	c1to3	1955	2279	2303	Brunello
CBTv2_hCRISPR_g003_3728_JUP_1	3728	JUP	c1to3	3194	2122	3701	Brunello
CBTv2_hCRISPR_g003_3728_JUP_2	3728	JUP	c1to3	1988	3885	3617	Brunello
CBTv2_hCRISPR_g003_3728_JUP_3	3728	JUP	c1to3	1611	1395	2562	Brunello
CBTv2_hCRISPR_g003_3728_JUP_4	3728	JUP	c1to3	2405	1934	2212	Brunello
CBTv2_hCRISPR_g003_372_ARCN1_1	372	ARCN1	c1to3	236	6	385	Brunello
CBTv2_hCRISPR_g003_372_ARCN1_2	372	ARCN1	c1to3	1124	552	491	Brunello
CBTv2_hCRISPR_g003_372_ARCN1_3	372	ARCN1	c1to3	199	51	322	Brunello
CBTv2_hCRISPR_g003_372_ARCN1_4	372	ARCN1	c1to3	161	481	10	Brunello
CBTv2_hCRISPR_g003_3730_ANOS1_1	3730	ANOS1	c1to3	364	2240	1477	Brunello
CBTv2_hCRISPR_g003_3730_ANOS1_2	3730	ANOS1	c1to3	1183	787	1705	Brunello
CBTv2_hCRISPR_g003_3730_ANOS1_3	3730	ANOS1	c1to3	2482	3725	3106	Brunello
CBTv2_hCRISPR_g003_3730_ANOS1_4	3730	ANOS1	c1to3	3916	2660	2085	Brunello
CBTv2_hCRISPR_g003_3732_CD82_1	3732	CD82	c1to3	4392	3251	5709	Brunello
CBTv2_hCRISPR_g003_3732_CD82_2	3732	CD82	c1to3	2941	3280	4922	Brunello
CBTv2_hCRISPR_g003_3732_CD82_3	3732	CD82	c1to3	2250	1567	3366	Brunello
CBTv2_hCRISPR_g003_3732_CD82_4	3732	CD82	c1to3	3143	3226	2620	Brunello
CBTv2_hCRISPR_g003_373509_USP50_1	373509	USP50	c1to3	1429	1483	1798	Brunello
CBTv2_hCRISPR_g003_373509_USP50_2	373509	USP50	c1to3	1908	1503	1802	Brunello
CBTv2_hCRISPR_g003_373509_USP50_3	373509	USP50	c1to3	2164	1345	1784	Brunello
CBTv2_hCRISPR_g003_373509_USP50_4	373509	USP50	c1to3	3491	1720	850	Brunello
CBTv2_hCRISPR_g003_3735_KARS_1	3735	KARS	c1to3	251	621	709	Brunello
CBTv2_hCRISPR_g003_3735_KARS_2	3735	KARS	c1to3	67	190	4	Brunello
CBTv2_hCRISPR_g003_3736_KCNA1_1	3736	KCNA1	c1to3	2175	1915	3780	Brunello
CBTv2_hCRISPR_g003_3736_KCNA1_2	3736	KCNA1	c1to3	1665	1366	2384	Brunello
CBTv2_hCRISPR_g003_3736_KCNA1_3	3736	KCNA1	c1to3	965	1089	854	Brunello
CBTv2_hCRISPR_g003_3736_KCNA1_4	3736	KCNA1	c1to3	2396	1289	2433	Brunello
CBTv2_hCRISPR_g003_3737_KCNA2_1	3737	KCNA2	c1to3	1836	1932	1597	Brunello
CBTv2_hCRISPR_g003_3737_KCNA2_2	3737	KCNA2	c1to3	1939	1690	3594	Brunello
CBTv2_hCRISPR_g003_3737_KCNA2_3	3737	KCNA2	c1to3	3254	3035	1624	Brunello
CBTv2_hCRISPR_g003_3737_KCNA2_4	3737	KCNA2	c1to3	1442	2362	1519	Brunello
CBTv2_hCRISPR_g003_373863_DND1_1	373863	DND1	c1to3	3954	7216	3494	Brunello
CBTv2_hCRISPR_g003_373863_DND1_2	373863	DND1	c1to3	2392	4089	2786	Brunello
CBTv2_hCRISPR_g003_373863_DND1_3	373863	DND1	c1to3	3885	4754	3571	Brunello
CBTv2_hCRISPR_g003_373863_DND1_4	373863	DND1	c1to3	3073	3468	2696	Brunello
CBTv2_hCRISPR_g003_3738_KCNA3_1	3738	KCNA3	c1to3	1753	3731	2336	Brunello
CBTv2_hCRISPR_g003_3738_KCNA3_2	3738	KCNA3	c1to3	3348	4212	4868	Brunello
CBTv2_hCRISPR_g003_3738_KCNA3_3	3738	KCNA3	c1to3	3375	2091	3353	Brunello
CBTv2_hCRISPR_g003_3738_KCNA3_4	3738	KCNA3	c1to3	1792	3339	2950	Brunello
CBTv2_hCRISPR_g003_3739_KCNA4_1	3739	KCNA4	c1to3	746	324	279	Brunello
CBTv2_hCRISPR_g003_3739_KCNA4_2	3739	KCNA4	c1to3	1990	2018	2821	Brunello
CBTv2_hCRISPR_g003_3739_KCNA4_3	3739	KCNA4	c1to3	1900	796	1017	Brunello
CBTv2_hCRISPR_g003_3739_KCNA4_4	3739	KCNA4	c1to3	1645	1671	1467	Brunello
CBTv2_hCRISPR_g003_373_TRIM23_1	373	TRIM23	c1to3	3972	4564	4621	Brunello
CBTv2_hCRISPR_g003_373_TRIM23_2	373	TRIM23	c1to3	1273	1177	1794	Brunello
CBTv2_hCRISPR_g003_373_TRIM23_3	373	TRIM23	c1to3	3391	1800	2213	Brunello
CBTv2_hCRISPR_g003_373_TRIM23_4	373	TRIM23	c1to3	1448	664	1428	Brunello
CBTv2_hCRISPR_g003_3741_KCNA5_1	3741	KCNA5	c1to3	1454	1635	954	Brunello
CBTv2_hCRISPR_g003_3741_KCNA5_2	3741	KCNA5	c1to3	507	2032	591	Brunello
CBTv2_hCRISPR_g003_3741_KCNA5_3	3741	KCNA5	c1to3	2438	2687	1415	Brunello
CBTv2_hCRISPR_g003_3741_KCNA5_4	3741	KCNA5	c1to3	1441	2801	3582	Brunello
CBTv2_hCRISPR_g003_3742_KCNA6_1	3742	KCNA6	c1to3	1314	2214	2108	Brunello
CBTv2_hCRISPR_g003_3742_KCNA6_2	3742	KCNA6	c1to3	1928	2608	1759	Brunello
CBTv2_hCRISPR_g003_3742_KCNA6_3	3742	KCNA6	c1to3	1945	1474	1408	Brunello
CBTv2_hCRISPR_g003_3742_KCNA6_4	3742	KCNA6	c1to3	945	2858	307	Brunello
CBTv2_hCRISPR_g003_3743_KCNA7_1	3743	KCNA7	c1to3	4251	4516	4382	Brunello
CBTv2_hCRISPR_g003_3743_KCNA7_2	3743	KCNA7	c1to3	1136	1645	1548	Brunello
CBTv2_hCRISPR_g003_3743_KCNA7_3	3743	KCNA7	c1to3	1836	2532	1987	Brunello
CBTv2_hCRISPR_g003_3743_KCNA7_4	3743	KCNA7	c1to3	1781	682	1776	Brunello
CBTv2_hCRISPR_g003_3744_KCNA10_1	3744	KCNA10	c1to3	1771	2734	1054	Brunello
CBTv2_hCRISPR_g003_3744_KCNA10_2	3744	KCNA10	c1to3	1525	1277	1613	Brunello
CBTv2_hCRISPR_g003_3744_KCNA10_3	3744	KCNA10	c1to3	899	1656	1937	Brunello
CBTv2_hCRISPR_g003_3744_KCNA10_4	3744	KCNA10	c1to3	3029	5199	3789	Brunello
CBTv2_hCRISPR_g003_3745_KCNB1_1	3745	KCNB1	c1to3	1741	2745	2760	Brunello
CBTv2_hCRISPR_g003_3745_KCNB1_2	3745	KCNB1	c1to3	2232	4464	2237	Brunello
CBTv2_hCRISPR_g003_3745_KCNB1_3	3745	KCNB1	c1to3	2537	3282	2179	Brunello
CBTv2_hCRISPR_g003_3745_KCNB1_4	3745	KCNB1	c1to3	1744	2695	4142	Brunello
CBTv2_hCRISPR_g003_374654_KIF7_1	374654	KIF7	c1to3	2045	3101	4664	Brunello
CBTv2_hCRISPR_g003_374654_KIF7_2	374654	KIF7	c1to3	3426	2664	2824	Brunello
CBTv2_hCRISPR_g003_374654_KIF7_3	374654	KIF7	c1to3	1895	2408	1695	Brunello
CBTv2_hCRISPR_g003_374654_KIF7_4	374654	KIF7	c1to3	2287	1663	762	Brunello
CBTv2_hCRISPR_g003_374655_ZNF710_1	374655	ZNF710	c1to3	3729	4207	2740	Brunello
CBTv2_hCRISPR_g003_374655_ZNF710_2	374655	ZNF710	c1to3	2336	2047	3671	Brunello
CBTv2_hCRISPR_g003_374655_ZNF710_3	374655	ZNF710	c1to3	1890	3085	2179	Brunello
CBTv2_hCRISPR_g003_374655_ZNF710_4	374655	ZNF710	c1to3	4846	7630	8057	Brunello
CBTv2_hCRISPR_g003_3746_KCNC1_1	3746	KCNC1	c1to3	1444	1871	1494	Brunello
CBTv2_hCRISPR_g003_3746_KCNC1_2	3746	KCNC1	c1to3	744	598	706	Brunello
CBTv2_hCRISPR_g003_3746_KCNC1_3	3746	KCNC1	c1to3	2310	615	1672	Brunello
CBTv2_hCRISPR_g003_3746_KCNC1_4	3746	KCNC1	c1to3	1175	1804	1959	Brunello
CBTv2_hCRISPR_g003_3747_KCNC2_1	3747	KCNC2	c1to3	1336	1221	1314	Brunello
CBTv2_hCRISPR_g003_3747_KCNC2_2	3747	KCNC2	c1to3	1343	2316	4057	Brunello
CBTv2_hCRISPR_g003_3747_KCNC2_3	3747	KCNC2	c1to3	176	2405	1861	Brunello
CBTv2_hCRISPR_g003_3747_KCNC2_4	3747	KCNC2	c1to3	1369	2580	1309	Brunello
CBTv2_hCRISPR_g003_374879_ZNF699_1	374879	ZNF699	c1to3	3798	2205	2957	Brunello
CBTv2_hCRISPR_g003_374879_ZNF699_2	374879	ZNF699	c1to3	2068	2867	2807	Brunello
CBTv2_hCRISPR_g003_374879_ZNF699_3	374879	ZNF699	c1to3	4223	1193	1651	Brunello
CBTv2_hCRISPR_g003_374879_ZNF699_4	374879	ZNF699	c1to3	745	541	328	Brunello
CBTv2_hCRISPR_g003_374899_ZNF829_1	374899	ZNF829	c1to3	4758	5850	3907	Brunello
CBTv2_hCRISPR_g003_374899_ZNF829_2	374899	ZNF829	c1to3	1786	2069	2004	Brunello
CBTv2_hCRISPR_g003_374899_ZNF829_3	374899	ZNF829	c1to3	1390	1267	1551	Brunello
CBTv2_hCRISPR_g003_374899_ZNF829_4	374899	ZNF829	c1to3	2236	2032	3070	Brunello
CBTv2_hCRISPR_g003_3748_KCNC3_1	3748	KCNC3	c1to3	3849	2679	4160	Brunello
CBTv2_hCRISPR_g003_3748_KCNC3_2	3748	KCNC3	c1to3	519	1070	1031	Brunello
CBTv2_hCRISPR_g003_3748_KCNC3_3	3748	KCNC3	c1to3	2694	3104	3735	Brunello
CBTv2_hCRISPR_g003_3748_KCNC3_4	3748	KCNC3	c1to3	2170	1615	512	Brunello
CBTv2_hCRISPR_g003_374900_ZNF568_1	374900	ZNF568	c1to3	2996	4595	4779	Brunello
CBTv2_hCRISPR_g003_374900_ZNF568_2	374900	ZNF568	c1to3	2189	2164	1809	Brunello
CBTv2_hCRISPR_g003_374900_ZNF568_3	374900	ZNF568	c1to3	2353	3101	2233	Brunello
CBTv2_hCRISPR_g003_374900_ZNF568_4	374900	ZNF568	c1to3	4549	4841	4445	Brunello
CBTv2_hCRISPR_g003_374928_ZNF773_1	374928	ZNF773	c1to3	904	1614	2297	Brunello
CBTv2_hCRISPR_g003_374928_ZNF773_2	374928	ZNF773	c1to3	3060	3980	4501	Brunello
CBTv2_hCRISPR_g003_3749_KCNC4_1	3749	KCNC4	c1to3	1759	1910	1744	Brunello
CBTv2_hCRISPR_g003_3749_KCNC4_2	3749	KCNC4	c1to3	1119	2683	1951	Brunello
CBTv2_hCRISPR_g003_3749_KCNC4_3	3749	KCNC4	c1to3	1316	1364	1263	Brunello
CBTv2_hCRISPR_g003_3749_KCNC4_4	3749	KCNC4	c1to3	893	2615	2341	Brunello
CBTv2_hCRISPR_g003_374_AREG_1	374	AREG	c1to3	1961	2150	2469	Brunello
CBTv2_hCRISPR_g003_374_AREG_2	374	AREG	c1to3	2118	1196	1242	Brunello
CBTv2_hCRISPR_g003_374_AREG_3	374	AREG	c1to3	3214	4412	4794	Brunello
CBTv2_hCRISPR_g003_374_AREG_4	374	AREG	c1to3	2875	2096	3610	Brunello
CBTv2_hCRISPR_g003_3750_KCND1_1	3750	KCND1	c1to3	1433	1496	899	Brunello
CBTv2_hCRISPR_g003_3750_KCND1_2	3750	KCND1	c1to3	1829	776	1219	Brunello
CBTv2_hCRISPR_g003_3750_KCND1_3	3750	KCND1	c1to3	200	554	615	Brunello
CBTv2_hCRISPR_g003_3750_KCND1_4	3750	KCND1	c1to3	3316	3029	3903	Brunello
CBTv2_hCRISPR_g003_3751_KCND2_1	3751	KCND2	c1to3	3098	2246	1518	Brunello
CBTv2_hCRISPR_g003_3751_KCND2_2	3751	KCND2	c1to3	2733	3290	5806	Brunello
CBTv2_hCRISPR_g003_3751_KCND2_3	3751	KCND2	c1to3	2044	3039	3122	Brunello
CBTv2_hCRISPR_g003_3751_KCND2_4	3751	KCND2	c1to3	1918	3151	2104	Brunello
CBTv2_hCRISPR_g003_375287_RBM43_1	375287	RBM43	c1to3	2577	2826	2006	Brunello
CBTv2_hCRISPR_g003_375287_RBM43_2	375287	RBM43	c1to3	1071	1052	1187	Brunello
CBTv2_hCRISPR_g003_375287_RBM43_3	375287	RBM43	c1to3	1603	1232	2420	Brunello
CBTv2_hCRISPR_g003_375287_RBM43_4	375287	RBM43	c1to3	924	802	850	Brunello
CBTv2_hCRISPR_g003_375298_CERKL_1	375298	CERKL	c1to3	1263	1542	1534	Brunello
CBTv2_hCRISPR_g003_375298_CERKL_2	375298	CERKL	c1to3	1230	1089	1568	Brunello
CBTv2_hCRISPR_g003_375298_CERKL_3	375298	CERKL	c1to3	2038	3943	3993	Brunello
CBTv2_hCRISPR_g003_375298_CERKL_4	375298	CERKL	c1to3	3004	1706	2064	Brunello
CBTv2_hCRISPR_g003_3752_KCND3_1	3752	KCND3	c1to3	1347	1348	1492	Brunello
CBTv2_hCRISPR_g003_3752_KCND3_2	3752	KCND3	c1to3	1158	3302	1006	Brunello
CBTv2_hCRISPR_g003_3752_KCND3_3	3752	KCND3	c1to3	931	2118	1290	Brunello
CBTv2_hCRISPR_g003_375316_RBM44_1	375316	RBM44	c1to3	844	2119	1298	Brunello
CBTv2_hCRISPR_g003_375316_RBM44_2	375316	RBM44	c1to3	1316	2413	2947	Brunello
CBTv2_hCRISPR_g003_375316_RBM44_3	375316	RBM44	c1to3	1486	696	1720	Brunello
CBTv2_hCRISPR_g003_375316_RBM44_4	375316	RBM44	c1to3	2314	2096	2147	Brunello
CBTv2_hCRISPR_g003_3753_KCNE1_1	3753	KCNE1	c1to3	1489	1661	1035	Brunello
CBTv2_hCRISPR_g003_3753_KCNE1_2	3753	KCNE1	c1to3	1811	2204	1859	Brunello
CBTv2_hCRISPR_g003_3753_KCNE1_3	3753	KCNE1	c1to3	4217	3010	5732	Brunello
CBTv2_hCRISPR_g003_3753_KCNE1_4	3753	KCNE1	c1to3	3070	3285	4269	Brunello
CBTv2_hCRISPR_g003_375449_MAST4_1	375449	MAST4	c1to3	3766	3713	3212	Brunello
CBTv2_hCRISPR_g003_375449_MAST4_2	375449	MAST4	c1to3	1387	1092	1411	Brunello
CBTv2_hCRISPR_g003_375449_MAST4_3	375449	MAST4	c1to3	2845	3659	2161	Brunello
CBTv2_hCRISPR_g003_375449_MAST4_4	375449	MAST4	c1to3	2015	2530	2891	Brunello
CBTv2_hCRISPR_g003_3754_KCNF1_1	3754	KCNF1	c1to3	1085	886	2167	Brunello
CBTv2_hCRISPR_g003_3754_KCNF1_2	3754	KCNF1	c1to3	3323	3677	4392	Brunello
CBTv2_hCRISPR_g003_3754_KCNF1_3	3754	KCNF1	c1to3	1655	1709	2501	Brunello
CBTv2_hCRISPR_g003_3754_KCNF1_4	3754	KCNF1	c1to3	2856	3371	1717	Brunello
CBTv2_hCRISPR_g003_375593_TRIM73_1	375593	TRIM73	c1to3	2304	3077	1972	Brunello
CBTv2_hCRISPR_g003_375593_TRIM73_2	375593	TRIM73	c1to3	1640	2540	1831	Brunello
CBTv2_hCRISPR_g003_375593_TRIM73_3	375593	TRIM73	c1to3	2553	1502	1991	Brunello
CBTv2_hCRISPR_g003_3755_KCNG1_1	3755	KCNG1	c1to3	1979	1594	1401	Brunello
CBTv2_hCRISPR_g003_3755_KCNG1_2	3755	KCNG1	c1to3	113	884	304	Brunello
CBTv2_hCRISPR_g003_3755_KCNG1_3	3755	KCNG1	c1to3	3128	4119	3925	Brunello
CBTv2_hCRISPR_g003_3755_KCNG1_4	3755	KCNG1	c1to3	986	3394	2961	Brunello
CBTv2_hCRISPR_g003_375607_NAT16_1	375607	NAT16	c1to3	3534	4542	2326	Brunello
CBTv2_hCRISPR_g003_375607_NAT16_2	375607	NAT16	c1to3	4156	6134	5720	Brunello
CBTv2_hCRISPR_g003_375607_NAT16_3	375607	NAT16	c1to3	2447	4901	3901	Brunello
CBTv2_hCRISPR_g003_375607_NAT16_4	375607	NAT16	c1to3	2133	2239	1249	Brunello
CBTv2_hCRISPR_g003_3756_KCNH1_1	3756	KCNH1	c1to3	2014	2940	3444	Brunello
CBTv2_hCRISPR_g003_3756_KCNH1_2	3756	KCNH1	c1to3	3403	1789	2582	Brunello
CBTv2_hCRISPR_g003_3756_KCNH1_3	3756	KCNH1	c1to3	2672	2400	1469	Brunello
CBTv2_hCRISPR_g003_3756_KCNH1_4	3756	KCNH1	c1to3	3333	1835	3471	Brunello
CBTv2_hCRISPR_g003_375790_AGRN_1	375790	AGRN	c1to3	1392	1520	2149	Brunello
CBTv2_hCRISPR_g003_375790_AGRN_2	375790	AGRN	c1to3	3128	3101	3876	Brunello
CBTv2_hCRISPR_g003_375790_AGRN_3	375790	AGRN	c1to3	5150	4024	4743	Brunello
CBTv2_hCRISPR_g003_375790_AGRN_4	375790	AGRN	c1to3	941	1059	1166	Brunello
CBTv2_hCRISPR_g003_3757_KCNH2_1	3757	KCNH2	c1to3	775	1138	1713	Brunello
CBTv2_hCRISPR_g003_3757_KCNH2_2	3757	KCNH2	c1to3	2555	3663	1916	Brunello
CBTv2_hCRISPR_g003_3757_KCNH2_3	3757	KCNH2	c1to3	2323	2863	4040	Brunello
CBTv2_hCRISPR_g003_3757_KCNH2_4	3757	KCNH2	c1to3	2920	5555	4287	Brunello
CBTv2_hCRISPR_g003_3758_KCNJ1_1	3758	KCNJ1	c1to3	1215	710	792	Brunello
CBTv2_hCRISPR_g003_3758_KCNJ1_2	3758	KCNJ1	c1to3	2293	3074	3111	Brunello
CBTv2_hCRISPR_g003_3758_KCNJ1_3	3758	KCNJ1	c1to3	3993	6333	2231	Brunello
CBTv2_hCRISPR_g003_3758_KCNJ1_4	3758	KCNJ1	c1to3	1450	2232	948	Brunello
CBTv2_hCRISPR_g003_3759_KCNJ2_1	3759	KCNJ2	c1to3	1268	2972	2800	Brunello
CBTv2_hCRISPR_g003_3759_KCNJ2_2	3759	KCNJ2	c1to3	1387	910	1694	Brunello
CBTv2_hCRISPR_g003_3759_KCNJ2_3	3759	KCNJ2	c1to3	2241	2293	1458	Brunello
CBTv2_hCRISPR_g003_3759_KCNJ2_4	3759	KCNJ2	c1to3	2367	2703	1908	Brunello
CBTv2_hCRISPR_g003_375_ARF1_1	375	ARF1	c1to3	1457	1478	1042	Brunello
CBTv2_hCRISPR_g003_375_ARF1_2	375	ARF1	c1to3	2049	1357	1587	Brunello
CBTv2_hCRISPR_g003_375_ARF1_3	375	ARF1	c1to3	393	483	1461	Brunello
CBTv2_hCRISPR_g003_3760_KCNJ3_1	3760	KCNJ3	c1to3	3444	4245	5053	Brunello
CBTv2_hCRISPR_g003_3760_KCNJ3_2	3760	KCNJ3	c1to3	2498	2027	1659	Brunello
CBTv2_hCRISPR_g003_3760_KCNJ3_3	3760	KCNJ3	c1to3	2817	3779	4032	Brunello
CBTv2_hCRISPR_g003_3760_KCNJ3_4	3760	KCNJ3	c1to3	1822	2017	1889	Brunello
CBTv2_hCRISPR_g003_3761_KCNJ4_1	3761	KCNJ4	c1to3	2256	3538	2777	Brunello
CBTv2_hCRISPR_g003_3761_KCNJ4_2	3761	KCNJ4	c1to3	1814	2273	2148	Brunello
CBTv2_hCRISPR_g003_3761_KCNJ4_3	3761	KCNJ4	c1to3	2366	4179	3210	Brunello
CBTv2_hCRISPR_g003_3761_KCNJ4_4	3761	KCNJ4	c1to3	1993	2790	2860	Brunello
CBTv2_hCRISPR_g003_3762_KCNJ5_1	3762	KCNJ5	c1to3	3362	3579	4054	Brunello
CBTv2_hCRISPR_g003_3762_KCNJ5_2	3762	KCNJ5	c1to3	3883	3967	3862	Brunello
CBTv2_hCRISPR_g003_3762_KCNJ5_3	3762	KCNJ5	c1to3	2461	3465	2590	Brunello
CBTv2_hCRISPR_g003_3762_KCNJ5_4	3762	KCNJ5	c1to3	3793	3190	4849	Brunello
CBTv2_hCRISPR_g003_376497_SLC27A1_1	376497	SLC27A1	c1to3	688	1162	1840	Brunello
CBTv2_hCRISPR_g003_376497_SLC27A1_2	376497	SLC27A1	c1to3	2153	3192	2153	Brunello
CBTv2_hCRISPR_g003_376497_SLC27A1_3	376497	SLC27A1	c1to3	2162	1659	2437	Brunello
CBTv2_hCRISPR_g003_376497_SLC27A1_4	376497	SLC27A1	c1to3	3488	3120	3807	Brunello
CBTv2_hCRISPR_g003_3764_KCNJ8_1	3764	KCNJ8	c1to3	2630	2165	2036	Brunello
CBTv2_hCRISPR_g003_3764_KCNJ8_2	3764	KCNJ8	c1to3	3454	3289	3844	Brunello
CBTv2_hCRISPR_g003_3764_KCNJ8_3	3764	KCNJ8	c1to3	2128	2105	2317	Brunello
CBTv2_hCRISPR_g003_3764_KCNJ8_4	3764	KCNJ8	c1to3	1600	2741	2100	Brunello
CBTv2_hCRISPR_g003_3765_KCNJ9_1	3765	KCNJ9	c1to3	3132	4532	4277	Brunello
CBTv2_hCRISPR_g003_3765_KCNJ9_2	3765	KCNJ9	c1to3	3756	3693	4354	Brunello
CBTv2_hCRISPR_g003_3765_KCNJ9_3	3765	KCNJ9	c1to3	1286	3902	1261	Brunello
CBTv2_hCRISPR_g003_3765_KCNJ9_4	3765	KCNJ9	c1to3	1470	455	1671	Brunello
CBTv2_hCRISPR_g003_3766_KCNJ10_1	3766	KCNJ10	c1to3	1450	2089	2438	Brunello
CBTv2_hCRISPR_g003_3766_KCNJ10_2	3766	KCNJ10	c1to3	1316	394	844	Brunello
CBTv2_hCRISPR_g003_3766_KCNJ10_3	3766	KCNJ10	c1to3	866	2508	2512	Brunello
CBTv2_hCRISPR_g003_3766_KCNJ10_4	3766	KCNJ10	c1to3	1565	1076	1011	Brunello
CBTv2_hCRISPR_g003_3767_KCNJ11_1	3767	KCNJ11	c1to3	2276	2245	2086	Brunello
CBTv2_hCRISPR_g003_3767_KCNJ11_2	3767	KCNJ11	c1to3	2396	3927	2445	Brunello
CBTv2_hCRISPR_g003_3767_KCNJ11_3	3767	KCNJ11	c1to3	2672	1850	2137	Brunello
CBTv2_hCRISPR_g003_3767_KCNJ11_4	3767	KCNJ11	c1to3	5694	5372	4564	Brunello
CBTv2_hCRISPR_g003_3768_KCNJ12_1	3768	KCNJ12	c1to3	1045	993	840	Brunello
CBTv2_hCRISPR_g003_3768_KCNJ12_2	3768	KCNJ12	c1to3	919	2189	923	Brunello
CBTv2_hCRISPR_g003_3768_KCNJ12_3	3768	KCNJ12	c1to3	1261	2408	2123	Brunello
CBTv2_hCRISPR_g003_376940_ZC3H6_1	376940	ZC3H6	c1to3	1077	3182	1514	Brunello
CBTv2_hCRISPR_g003_376940_ZC3H6_2	376940	ZC3H6	c1to3	3925	3265	5070	Brunello
CBTv2_hCRISPR_g003_376940_ZC3H6_3	376940	ZC3H6	c1to3	4919	5797	4057	Brunello
CBTv2_hCRISPR_g003_376940_ZC3H6_4	376940	ZC3H6	c1to3	1179	1520	2309	Brunello
CBTv2_hCRISPR_g003_3769_KCNJ13_1	3769	KCNJ13	c1to3	1933	4001	2992	Brunello
CBTv2_hCRISPR_g003_3769_KCNJ13_2	3769	KCNJ13	c1to3	1143	2522	1712	Brunello
CBTv2_hCRISPR_g003_3769_KCNJ13_3	3769	KCNJ13	c1to3	3798	3891	2885	Brunello
CBTv2_hCRISPR_g003_3769_KCNJ13_4	3769	KCNJ13	c1to3	1815	1505	1361	Brunello
CBTv2_hCRISPR_g003_377007_KLHL30_1	377007	KLHL30	c1to3	3502	5939	5100	Brunello
CBTv2_hCRISPR_g003_377007_KLHL30_2	377007	KLHL30	c1to3	1204	2960	3226	Brunello
CBTv2_hCRISPR_g003_377007_KLHL30_3	377007	KLHL30	c1to3	754	1856	182	Brunello
CBTv2_hCRISPR_g003_377007_KLHL30_4	377007	KLHL30	c1to3	3850	3009	3739	Brunello
CBTv2_hCRISPR_g003_3770_KCNJ14_1	3770	KCNJ14	c1to3	4550	2861	5479	Brunello
CBTv2_hCRISPR_g003_3770_KCNJ14_2	3770	KCNJ14	c1to3	3776	2128	3167	Brunello
CBTv2_hCRISPR_g003_3770_KCNJ14_3	3770	KCNJ14	c1to3	2773	3216	3267	Brunello
CBTv2_hCRISPR_g003_3770_KCNJ14_4	3770	KCNJ14	c1to3	2324	4978	4371	Brunello
CBTv2_hCRISPR_g003_3772_KCNJ15_1	3772	KCNJ15	c1to3	2387	3104	3294	Brunello
CBTv2_hCRISPR_g003_3772_KCNJ15_2	3772	KCNJ15	c1to3	2845	2276	1920	Brunello
CBTv2_hCRISPR_g003_3772_KCNJ15_3	3772	KCNJ15	c1to3	1317	968	1467	Brunello
CBTv2_hCRISPR_g003_3772_KCNJ15_4	3772	KCNJ15	c1to3	2835	4022	3241	Brunello
CBTv2_hCRISPR_g003_3773_KCNJ16_1	3773	KCNJ16	c1to3	4177	6483	4931	Brunello
CBTv2_hCRISPR_g003_3773_KCNJ16_2	3773	KCNJ16	c1to3	1855	2578	2341	Brunello
CBTv2_hCRISPR_g003_3773_KCNJ16_3	3773	KCNJ16	c1to3	1407	1965	802	Brunello
CBTv2_hCRISPR_g003_3773_KCNJ16_4	3773	KCNJ16	c1to3	1538	2939	2983	Brunello
CBTv2_hCRISPR_g003_3775_KCNK1_1	3775	KCNK1	c1to3	2143	2296	2176	Brunello
CBTv2_hCRISPR_g003_3775_KCNK1_2	3775	KCNK1	c1to3	2243	2578	2226	Brunello
CBTv2_hCRISPR_g003_3775_KCNK1_3	3775	KCNK1	c1to3	2978	3153	2755	Brunello
CBTv2_hCRISPR_g003_3775_KCNK1_4	3775	KCNK1	c1to3	3042	4301	4129	Brunello
CBTv2_hCRISPR_g003_377630_USP17L2_1	377630	USP17L2	c1to3	2762	3752	2271	Brunello
CBTv2_hCRISPR_g003_377630_USP17L2_2	377630	USP17L2	c1to3	3327	3159	2836	Brunello
CBTv2_hCRISPR_g003_377630_USP17L2_3	377630	USP17L2	c1to3	1701	2307	2042	Brunello
CBTv2_hCRISPR_g003_377630_USP17L2_4	377630	USP17L2	c1to3	689	656	1123	Brunello
CBTv2_hCRISPR_g003_377677_CA13_1	377677	CA13	c1to3	2231	3619	3308	Brunello
CBTv2_hCRISPR_g003_377677_CA13_2	377677	CA13	c1to3	2082	3732	1905	Brunello
CBTv2_hCRISPR_g003_377677_CA13_3	377677	CA13	c1to3	2848	2669	3561	Brunello
CBTv2_hCRISPR_g003_377677_CA13_4	377677	CA13	c1to3	1988	2676	2200	Brunello
CBTv2_hCRISPR_g003_3776_KCNK2_1	3776	KCNK2	c1to3	676	1080	1581	Brunello
CBTv2_hCRISPR_g003_3776_KCNK2_2	3776	KCNK2	c1to3	1211	1911	2476	Brunello
CBTv2_hCRISPR_g003_3776_KCNK2_3	3776	KCNK2	c1to3	1670	3007	3035	Brunello
CBTv2_hCRISPR_g003_3776_KCNK2_4	3776	KCNK2	c1to3	1384	1903	1380	Brunello
CBTv2_hCRISPR_g003_3777_KCNK3_1	3777	KCNK3	c1to3	4170	3530	4342	Brunello
CBTv2_hCRISPR_g003_3777_KCNK3_2	3777	KCNK3	c1to3	2123	4366	1559	Brunello
CBTv2_hCRISPR_g003_3777_KCNK3_3	3777	KCNK3	c1to3	2258	1361	2629	Brunello
CBTv2_hCRISPR_g003_3777_KCNK3_4	3777	KCNK3	c1to3	2362	3348	2046	Brunello
CBTv2_hCRISPR_g003_377841_ENTPD8_1	377841	ENTPD8	c1to3	2062	2628	748	Brunello
CBTv2_hCRISPR_g003_377841_ENTPD8_2	377841	ENTPD8	c1to3	1388	2911	903	Brunello
CBTv2_hCRISPR_g003_377841_ENTPD8_3	377841	ENTPD8	c1to3	1266	1770	1143	Brunello
CBTv2_hCRISPR_g003_377841_ENTPD8_4	377841	ENTPD8	c1to3	2698	2445	2468	Brunello
CBTv2_hCRISPR_g003_3778_KCNMA1_1	3778	KCNMA1	c1to3	1561	1902	3274	Brunello
CBTv2_hCRISPR_g003_3778_KCNMA1_2	3778	KCNMA1	c1to3	2216	3685	2593	Brunello
CBTv2_hCRISPR_g003_3778_KCNMA1_3	3778	KCNMA1	c1to3	668	926	405	Brunello
CBTv2_hCRISPR_g003_3778_KCNMA1_4	3778	KCNMA1	c1to3	164	15	408	Brunello
CBTv2_hCRISPR_g003_3779_KCNMB1_1	3779	KCNMB1	c1to3	1929	3689	2327	Brunello
CBTv2_hCRISPR_g003_3779_KCNMB1_2	3779	KCNMB1	c1to3	1459	1594	1383	Brunello
CBTv2_hCRISPR_g003_3779_KCNMB1_3	3779	KCNMB1	c1to3	1773	1188	935	Brunello
CBTv2_hCRISPR_g003_3779_KCNMB1_4	3779	KCNMB1	c1to3	1626	2281	2992	Brunello
CBTv2_hCRISPR_g003_377_ARF3_1	377	ARF3	c1to3	2555	3409	2610	Brunello
CBTv2_hCRISPR_g003_377_ARF3_2	377	ARF3	c1to3	1133	1365	1075	Brunello
CBTv2_hCRISPR_g003_377_ARF3_3	377	ARF3	c1to3	2939	4630	3864	Brunello
CBTv2_hCRISPR_g003_377_ARF3_4	377	ARF3	c1to3	1890	3000	1974	Brunello
CBTv2_hCRISPR_g003_3780_KCNN1_1	3780	KCNN1	c1to3	1582	4149	2889	Brunello
CBTv2_hCRISPR_g003_3780_KCNN1_2	3780	KCNN1	c1to3	3157	3103	878	Brunello
CBTv2_hCRISPR_g003_3780_KCNN1_3	3780	KCNN1	c1to3	2411	2567	1686	Brunello
CBTv2_hCRISPR_g003_3780_KCNN1_4	3780	KCNN1	c1to3	1398	1466	2545	Brunello
CBTv2_hCRISPR_g003_3781_KCNN2_1	3781	KCNN2	c1to3	2554	1637	2779	Brunello
CBTv2_hCRISPR_g003_3781_KCNN2_2	3781	KCNN2	c1to3	892	1495	2551	Brunello
CBTv2_hCRISPR_g003_3781_KCNN2_3	3781	KCNN2	c1to3	2638	2374	2035	Brunello
CBTv2_hCRISPR_g003_3781_KCNN2_4	3781	KCNN2	c1to3	846	571	690	Brunello
CBTv2_hCRISPR_g003_3782_KCNN3_1	3782	KCNN3	c1to3	1452	3412	579	Brunello
CBTv2_hCRISPR_g003_3782_KCNN3_2	3782	KCNN3	c1to3	2044	2867	2252	Brunello
CBTv2_hCRISPR_g003_3782_KCNN3_3	3782	KCNN3	c1to3	1303	4789	3355	Brunello
CBTv2_hCRISPR_g003_3782_KCNN3_4	3782	KCNN3	c1to3	2387	3537	2716	Brunello
CBTv2_hCRISPR_g003_3783_KCNN4_1	3783	KCNN4	c1to3	2147	1230	2434	Brunello
CBTv2_hCRISPR_g003_3783_KCNN4_2	3783	KCNN4	c1to3	2567	2995	2733	Brunello
CBTv2_hCRISPR_g003_3783_KCNN4_3	3783	KCNN4	c1to3	3572	3128	3631	Brunello
CBTv2_hCRISPR_g003_3783_KCNN4_4	3783	KCNN4	c1to3	2960	2574	3411	Brunello
CBTv2_hCRISPR_g003_3784_KCNQ1_1	3784	KCNQ1	c1to3	1520	1193	1943	Brunello
CBTv2_hCRISPR_g003_3784_KCNQ1_2	3784	KCNQ1	c1to3	4153	2492	4443	Brunello
CBTv2_hCRISPR_g003_3784_KCNQ1_3	3784	KCNQ1	c1to3	3696	1951	2996	Brunello
CBTv2_hCRISPR_g003_3784_KCNQ1_4	3784	KCNQ1	c1to3	1132	1282	1452	Brunello
CBTv2_hCRISPR_g003_3785_KCNQ2_1	3785	KCNQ2	c1to3	1668	1517	965	Brunello
CBTv2_hCRISPR_g003_3785_KCNQ2_2	3785	KCNQ2	c1to3	2586	3091	2163	Brunello
CBTv2_hCRISPR_g003_3785_KCNQ2_3	3785	KCNQ2	c1to3	3107	4158	4420	Brunello
CBTv2_hCRISPR_g003_3785_KCNQ2_4	3785	KCNQ2	c1to3	2435	3254	3889	Brunello
CBTv2_hCRISPR_g003_3786_KCNQ3_1	3786	KCNQ3	c1to3	997	1476	2128	Brunello
CBTv2_hCRISPR_g003_3786_KCNQ3_2	3786	KCNQ3	c1to3	1752	2372	3529	Brunello
CBTv2_hCRISPR_g003_3786_KCNQ3_3	3786	KCNQ3	c1to3	871	2000	1934	Brunello
CBTv2_hCRISPR_g003_3786_KCNQ3_4	3786	KCNQ3	c1to3	1590	1731	1062	Brunello
CBTv2_hCRISPR_g003_3787_KCNS1_1	3787	KCNS1	c1to3	1759	545	1178	Brunello
CBTv2_hCRISPR_g003_3787_KCNS1_2	3787	KCNS1	c1to3	822	1821	836	Brunello
CBTv2_hCRISPR_g003_3787_KCNS1_3	3787	KCNS1	c1to3	852	334	539	Brunello
CBTv2_hCRISPR_g003_3787_KCNS1_4	3787	KCNS1	c1to3	1291	1299	2505	Brunello
CBTv2_hCRISPR_g003_378884_NHLRC1_1	378884	NHLRC1	c1to3	3712	5282	3870	Brunello
CBTv2_hCRISPR_g003_378884_NHLRC1_2	378884	NHLRC1	c1to3	2832	3984	2109	Brunello
CBTv2_hCRISPR_g003_378884_NHLRC1_3	378884	NHLRC1	c1to3	1899	3872	5270	Brunello
CBTv2_hCRISPR_g003_378884_NHLRC1_4	378884	NHLRC1	c1to3	3002	4180	3299	Brunello
CBTv2_hCRISPR_g003_3788_KCNS2_1	3788	KCNS2	c1to3	2459	3117	1154	Brunello
CBTv2_hCRISPR_g003_3788_KCNS2_2	3788	KCNS2	c1to3	623	471	515	Brunello
CBTv2_hCRISPR_g003_3788_KCNS2_3	3788	KCNS2	c1to3	1406	2552	885	Brunello
CBTv2_hCRISPR_g003_3788_KCNS2_4	3788	KCNS2	c1to3	3230	1506	1668	Brunello
CBTv2_hCRISPR_g003_378925_RNF148_1	378925	RNF148	c1to3	1007	718	726	Brunello
CBTv2_hCRISPR_g003_378925_RNF148_2	378925	RNF148	c1to3	1028	3543	2337	Brunello
CBTv2_hCRISPR_g003_378925_RNF148_3	378925	RNF148	c1to3	1235	1064	1932	Brunello
CBTv2_hCRISPR_g003_378925_RNF148_4	378925	RNF148	c1to3	1792	3208	1804	Brunello
CBTv2_hCRISPR_g003_378_ARF4_1	378	ARF4	c1to3	283	3	186	Brunello
CBTv2_hCRISPR_g003_378_ARF4_3	378	ARF4	c1to3	437	366	5	Brunello
CBTv2_hCRISPR_g003_3790_KCNS3_1	3790	KCNS3	c1to3	1492	1897	1632	Brunello
CBTv2_hCRISPR_g003_3790_KCNS3_2	3790	KCNS3	c1to3	1250	1142	1087	Brunello
CBTv2_hCRISPR_g003_3790_KCNS3_3	3790	KCNS3	c1to3	1811	2143	729	Brunello
CBTv2_hCRISPR_g003_3790_KCNS3_4	3790	KCNS3	c1to3	1359	2084	1450	Brunello
CBTv2_hCRISPR_g003_3791_KDR_1	3791	KDR	c1to3	4114	3536	4483	Brunello
CBTv2_hCRISPR_g003_3791_KDR_2	3791	KDR	c1to3	1874	2430	1916	Brunello
CBTv2_hCRISPR_g003_3791_KDR_3	3791	KDR	c1to3	1183	1254	2838	Brunello
CBTv2_hCRISPR_g003_3791_KDR_4	3791	KDR	c1to3	1886	3142	2834	Brunello
CBTv2_hCRISPR_g003_3792_KEL_1	3792	KEL	c1to3	2198	4197	4140	Brunello
CBTv2_hCRISPR_g003_3792_KEL_2	3792	KEL	c1to3	2955	3424	2768	Brunello
CBTv2_hCRISPR_g003_3792_KEL_3	3792	KEL	c1to3	3294	833	2952	Brunello
CBTv2_hCRISPR_g003_3792_KEL_4	3792	KEL	c1to3	7662	6630	8379	Brunello
CBTv2_hCRISPR_g003_3795_KHK_1	3795	KHK	c1to3	1481	1639	1971	Brunello
CBTv2_hCRISPR_g003_3795_KHK_2	3795	KHK	c1to3	2232	1844	3166	Brunello
CBTv2_hCRISPR_g003_3795_KHK_3	3795	KHK	c1to3	1484	1429	355	Brunello
CBTv2_hCRISPR_g003_3795_KHK_4	3795	KHK	c1to3	922	1818	2035	Brunello
CBTv2_hCRISPR_g003_3796_KIF2A_1	3796	KIF2A	c1to3	1059	2907	2898	Brunello
CBTv2_hCRISPR_g003_3796_KIF2A_2	3796	KIF2A	c1to3	4094	5430	2830	Brunello
CBTv2_hCRISPR_g003_3796_KIF2A_3	3796	KIF2A	c1to3	511	1778	959	Brunello
CBTv2_hCRISPR_g003_3796_KIF2A_4	3796	KIF2A	c1to3	1498	2019	1048	Brunello
CBTv2_hCRISPR_g003_3797_KIF3C_1	3797	KIF3C	c1to3	1879	1454	3458	Brunello
CBTv2_hCRISPR_g003_3797_KIF3C_2	3797	KIF3C	c1to3	3754	1651	2836	Brunello
CBTv2_hCRISPR_g003_3797_KIF3C_3	3797	KIF3C	c1to3	3827	4937	5217	Brunello
CBTv2_hCRISPR_g003_3797_KIF3C_4	3797	KIF3C	c1to3	2783	2599	3708	Brunello
CBTv2_hCRISPR_g003_3798_KIF5A_1	3798	KIF5A	c1to3	791	2288	1276	Brunello
CBTv2_hCRISPR_g003_3798_KIF5A_2	3798	KIF5A	c1to3	980	504	496	Brunello
CBTv2_hCRISPR_g003_3798_KIF5A_3	3798	KIF5A	c1to3	385	1070	841	Brunello
CBTv2_hCRISPR_g003_3798_KIF5A_4	3798	KIF5A	c1to3	439	801	1670	Brunello
CBTv2_hCRISPR_g003_3799_KIF5B_1	3799	KIF5B	c1to3	820	1875	566	Brunello
CBTv2_hCRISPR_g003_3799_KIF5B_2	3799	KIF5B	c1to3	2854	5027	2156	Brunello
CBTv2_hCRISPR_g003_3799_KIF5B_3	3799	KIF5B	c1to3	3619	3103	3855	Brunello
CBTv2_hCRISPR_g003_3799_KIF5B_4	3799	KIF5B	c1to3	2241	870	2105	Brunello
CBTv2_hCRISPR_g003_379_ARL4D_1	379	ARL4D	c1to3	6585	6470	6235	Brunello
CBTv2_hCRISPR_g003_379_ARL4D_2	379	ARL4D	c1to3	3170	3845	2205	Brunello
CBTv2_hCRISPR_g003_379_ARL4D_3	379	ARL4D	c1to3	4296	3496	2701	Brunello
CBTv2_hCRISPR_g003_379_ARL4D_4	379	ARL4D	c1to3	2360	1915	2098	Brunello
CBTv2_hCRISPR_g003_37_ACADVL_1	37	ACADVL	c1to3	2122	2895	970	Brunello
CBTv2_hCRISPR_g003_37_ACADVL_2	37	ACADVL	c1to3	2819	4464	4171	Brunello
CBTv2_hCRISPR_g003_37_ACADVL_3	37	ACADVL	c1to3	3974	3241	2515	Brunello
CBTv2_hCRISPR_g003_37_ACADVL_4	37	ACADVL	c1to3	1990	3599	3811	Brunello
CBTv2_hCRISPR_g003_3800_KIF5C_1	3800	KIF5C	c1to3	1924	676	773	Brunello
CBTv2_hCRISPR_g003_3800_KIF5C_2	3800	KIF5C	c1to3	1353	2256	2061	Brunello
CBTv2_hCRISPR_g003_3800_KIF5C_3	3800	KIF5C	c1to3	2778	3802	1734	Brunello
CBTv2_hCRISPR_g003_3800_KIF5C_4	3800	KIF5C	c1to3	3062	2765	1669	Brunello
CBTv2_hCRISPR_g003_3801_KIFC3_1	3801	KIFC3	c1to3	3718	3586	2156	Brunello
CBTv2_hCRISPR_g003_3801_KIFC3_2	3801	KIFC3	c1to3	3700	3880	2778	Brunello
CBTv2_hCRISPR_g003_3801_KIFC3_3	3801	KIFC3	c1to3	3104	4641	4434	Brunello
CBTv2_hCRISPR_g003_3801_KIFC3_4	3801	KIFC3	c1to3	4711	3277	3218	Brunello
CBTv2_hCRISPR_g003_3802_KIR2DL1_1	3802	KIR2DL1	c1to3	2109	6677	3449	Brunello
CBTv2_hCRISPR_g003_3802_KIR2DL1_2	3802	KIR2DL1	c1to3	2226	2898	3437	Brunello
CBTv2_hCRISPR_g003_3802_KIR2DL1_3	3802	KIR2DL1	c1to3	2352	2784	3597	Brunello
CBTv2_hCRISPR_g003_3802_KIR2DL1_4	3802	KIR2DL1	c1to3	4890	7847	4887	Brunello
CBTv2_hCRISPR_g003_3804_KIR2DL3_1	3804	KIR2DL3	c1to3	3388	6682	3707	Brunello
CBTv2_hCRISPR_g003_3805_KIR2DL4_1	3805	KIR2DL4	c1to3	3171	4573	4285	Brunello
CBTv2_hCRISPR_g003_3805_KIR2DL4_2	3805	KIR2DL4	c1to3	3750	2646	3826	Brunello
CBTv2_hCRISPR_g003_3805_KIR2DL4_3	3805	KIR2DL4	c1to3	3653	6137	4012	Brunello
CBTv2_hCRISPR_g003_3805_KIR2DL4_4	3805	KIR2DL4	c1to3	1392	4678	2283	Brunello
CBTv2_hCRISPR_g003_3809_KIR2DS4_1	3809	KIR2DS4	c1to3	7753	7061	6112	Brunello
CBTv2_hCRISPR_g003_3811_KIR3DL1_1	3811	KIR3DL1	c1to3	2684	1378	1897	Brunello
CBTv2_hCRISPR_g003_3811_KIR3DL1_2	3811	KIR3DL1	c1to3	2576	3596	1829	Brunello
CBTv2_hCRISPR_g003_3811_KIR3DL1_3	3811	KIR3DL1	c1to3	2075	3016	1752	Brunello
CBTv2_hCRISPR_g003_3811_KIR3DL1_4	3811	KIR3DL1	c1to3	4749	3578	2925	Brunello
CBTv2_hCRISPR_g003_3812_KIR3DL2_1	3812	KIR3DL2	c1to3	1566	1918	1510	Brunello
CBTv2_hCRISPR_g003_3812_KIR3DL2_2	3812	KIR3DL2	c1to3	1177	1457	192	Brunello
CBTv2_hCRISPR_g003_3812_KIR3DL2_3	3812	KIR3DL2	c1to3	3300	4215	3168	Brunello
CBTv2_hCRISPR_g003_3814_KISS1_1	3814	KISS1	c1to3	1033	2258	3067	Brunello
CBTv2_hCRISPR_g003_3814_KISS1_2	3814	KISS1	c1to3	1244	3018	1187	Brunello
CBTv2_hCRISPR_g003_3814_KISS1_3	3814	KISS1	c1to3	1689	2575	1909	Brunello
CBTv2_hCRISPR_g003_3814_KISS1_4	3814	KISS1	c1to3	3122	1492	2656	Brunello
CBTv2_hCRISPR_g003_3815_KIT_1	3815	KIT	c1to3	2811	2864	2151	Brunello
CBTv2_hCRISPR_g003_3815_KIT_2	3815	KIT	c1to3	2408	2740	4134	Brunello
CBTv2_hCRISPR_g003_3815_KIT_3	3815	KIT	c1to3	2604	2519	2057	Brunello
CBTv2_hCRISPR_g003_3815_KIT_4	3815	KIT	c1to3	974	877	1778	Brunello
CBTv2_hCRISPR_g003_3816_KLK1_1	3816	KLK1	c1to3	1835	2660	2110	Brunello
CBTv2_hCRISPR_g003_3816_KLK1_2	3816	KLK1	c1to3	3245	2020	1947	Brunello
CBTv2_hCRISPR_g003_3816_KLK1_3	3816	KLK1	c1to3	1918	2743	1995	Brunello
CBTv2_hCRISPR_g003_3816_KLK1_4	3816	KLK1	c1to3	2315	2815	2835	Brunello
CBTv2_hCRISPR_g003_3817_KLK2_1	3817	KLK2	c1to3	1946	1727	1326	Brunello
CBTv2_hCRISPR_g003_3817_KLK2_2	3817	KLK2	c1to3	2720	3323	2938	Brunello
CBTv2_hCRISPR_g003_3818_KLKB1_1	3818	KLKB1	c1to3	1859	2342	2465	Brunello
CBTv2_hCRISPR_g003_3818_KLKB1_2	3818	KLKB1	c1to3	2363	3127	2184	Brunello
CBTv2_hCRISPR_g003_3818_KLKB1_3	3818	KLKB1	c1to3	3655	2455	3245	Brunello
CBTv2_hCRISPR_g003_3818_KLKB1_4	3818	KLKB1	c1to3	546	317	144	Brunello
CBTv2_hCRISPR_g003_381_ARF5_1	381	ARF5	c1to3	2385	3910	3023	Brunello
CBTv2_hCRISPR_g003_381_ARF5_2	381	ARF5	c1to3	1064	1272	1079	Brunello
CBTv2_hCRISPR_g003_381_ARF5_3	381	ARF5	c1to3	1393	1810	2760	Brunello
CBTv2_hCRISPR_g003_381_ARF5_4	381	ARF5	c1to3	2544	1011	572	Brunello
CBTv2_hCRISPR_g003_3820_KLRB1_1	3820	KLRB1	c1to3	1560	1975	2211	Brunello
CBTv2_hCRISPR_g003_3820_KLRB1_2	3820	KLRB1	c1to3	1644	2473	3411	Brunello
CBTv2_hCRISPR_g003_3820_KLRB1_3	3820	KLRB1	c1to3	3463	2347	2062	Brunello
CBTv2_hCRISPR_g003_3820_KLRB1_4	3820	KLRB1	c1to3	1838	1843	1556	Brunello
CBTv2_hCRISPR_g003_3821_KLRC1_1	3821	KLRC1	c1to3	2270	3205	2645	Brunello
CBTv2_hCRISPR_g003_3821_KLRC1_2	3821	KLRC1	c1to3	609	652	1659	Brunello
CBTv2_hCRISPR_g003_3821_KLRC1_3	3821	KLRC1	c1to3	1461	2343	1678	Brunello
CBTv2_hCRISPR_g003_3821_KLRC1_4	3821	KLRC1	c1to3	2100	3936	2226	Brunello
CBTv2_hCRISPR_g003_3822_KLRC2_1	3822	KLRC2	c1to3	1031	1192	1477	Brunello
CBTv2_hCRISPR_g003_3822_KLRC2_2	3822	KLRC2	c1to3	2371	2891	3454	Brunello
CBTv2_hCRISPR_g003_3822_KLRC2_3	3822	KLRC2	c1to3	1517	3190	2988	Brunello
CBTv2_hCRISPR_g003_3822_KLRC2_4	3822	KLRC2	c1to3	2026	1583	2552	Brunello
CBTv2_hCRISPR_g003_3823_KLRC3_1	3823	KLRC3	c1to3	2637	2927	3960	Brunello
CBTv2_hCRISPR_g003_3823_KLRC3_2	3823	KLRC3	c1to3	1950	1076	666	Brunello
CBTv2_hCRISPR_g003_3823_KLRC3_3	3823	KLRC3	c1to3	4501	5973	3646	Brunello
CBTv2_hCRISPR_g003_3823_KLRC3_4	3823	KLRC3	c1to3	1378	1571	2618	Brunello
CBTv2_hCRISPR_g003_3824_KLRD1_1	3824	KLRD1	c1to3	1765	3377	2660	Brunello
CBTv2_hCRISPR_g003_3824_KLRD1_2	3824	KLRD1	c1to3	781	1765	2531	Brunello
CBTv2_hCRISPR_g003_3824_KLRD1_3	3824	KLRD1	c1to3	2539	2826	3376	Brunello
CBTv2_hCRISPR_g003_3824_KLRD1_4	3824	KLRD1	c1to3	1213	724	1162	Brunello
CBTv2_hCRISPR_g003_382_ARF6_1	382	ARF6	c1to3	723	731	2201	Brunello
CBTv2_hCRISPR_g003_382_ARF6_2	382	ARF6	c1to3	1822	1932	1287	Brunello
CBTv2_hCRISPR_g003_382_ARF6_3	382	ARF6	c1to3	1508	2943	1884	Brunello
CBTv2_hCRISPR_g003_3831_KLC1_1	3831	KLC1	c1to3	1978	1876	1690	Brunello
CBTv2_hCRISPR_g003_3831_KLC1_2	3831	KLC1	c1to3	3877	3807	4985	Brunello
CBTv2_hCRISPR_g003_3831_KLC1_3	3831	KLC1	c1to3	4420	5101	5810	Brunello
CBTv2_hCRISPR_g003_3831_KLC1_4	3831	KLC1	c1to3	3408	2369	1409	Brunello
CBTv2_hCRISPR_g003_3832_KIF11_1	3832	KIF11	c1to3	146	381	1	Brunello
CBTv2_hCRISPR_g003_3832_KIF11_2	3832	KIF11	c1to3	195	499	198	Brunello
CBTv2_hCRISPR_g003_3832_KIF11_3	3832	KIF11	c1to3	95	573	300	Brunello
CBTv2_hCRISPR_g003_3832_KIF11_4	3832	KIF11	c1to3	256	1090	39	Brunello
CBTv2_hCRISPR_g003_3833_KIFC1_1	3833	KIFC1	c1to3	2535	2747	2442	Brunello
CBTv2_hCRISPR_g003_3833_KIFC1_2	3833	KIFC1	c1to3	2406	4558	3053	Brunello
CBTv2_hCRISPR_g003_3833_KIFC1_3	3833	KIFC1	c1to3	1917	2191	4496	Brunello
CBTv2_hCRISPR_g003_3833_KIFC1_4	3833	KIFC1	c1to3	2011	2811	852	Brunello
CBTv2_hCRISPR_g003_3834_KIF25_1	3834	KIF25	c1to3	969	358	959	Brunello
CBTv2_hCRISPR_g003_3834_KIF25_2	3834	KIF25	c1to3	2309	2180	2881	Brunello
CBTv2_hCRISPR_g003_3834_KIF25_3	3834	KIF25	c1to3	4334	5561	3811	Brunello
CBTv2_hCRISPR_g003_3834_KIF25_4	3834	KIF25	c1to3	2837	3526	3555	Brunello
CBTv2_hCRISPR_g003_3835_KIF22_1	3835	KIF22	c1to3	1115	1345	1917	Brunello
CBTv2_hCRISPR_g003_3835_KIF22_2	3835	KIF22	c1to3	2639	4304	4400	Brunello
CBTv2_hCRISPR_g003_3835_KIF22_3	3835	KIF22	c1to3	1021	3280	2491	Brunello
CBTv2_hCRISPR_g003_3835_KIF22_4	3835	KIF22	c1to3	2896	1928	3283	Brunello
CBTv2_hCRISPR_g003_3836_KPNA1_1	3836	KPNA1	c1to3	1614	2198	2352	Brunello
CBTv2_hCRISPR_g003_3836_KPNA1_2	3836	KPNA1	c1to3	3625	2185	1857	Brunello
CBTv2_hCRISPR_g003_3836_KPNA1_3	3836	KPNA1	c1to3	2118	1723	1313	Brunello
CBTv2_hCRISPR_g003_3836_KPNA1_4	3836	KPNA1	c1to3	1213	2833	2146	Brunello
CBTv2_hCRISPR_g003_3837_KPNB1_2	3837	KPNB1	c1to3	74	378	299	Brunello
CBTv2_hCRISPR_g003_3837_KPNB1_3	3837	KPNB1	c1to3	135	1	1	Brunello
CBTv2_hCRISPR_g003_3837_KPNB1_4	3837	KPNB1	c1to3	1	333	8	Brunello
CBTv2_hCRISPR_g003_3838_KPNA2_1	3838	KPNA2	c1to3	921	1091	994	Brunello
CBTv2_hCRISPR_g003_3838_KPNA2_2	3838	KPNA2	c1to3	2708	2303	2910	Brunello
CBTv2_hCRISPR_g003_3838_KPNA2_3	3838	KPNA2	c1to3	2401	3081	3174	Brunello
CBTv2_hCRISPR_g003_3838_KPNA2_4	3838	KPNA2	c1to3	783	2820	1760	Brunello
CBTv2_hCRISPR_g003_3839_KPNA3_1	3839	KPNA3	c1to3	1096	2630	2152	Brunello
CBTv2_hCRISPR_g003_3839_KPNA3_2	3839	KPNA3	c1to3	2439	3184	3414	Brunello
CBTv2_hCRISPR_g003_3839_KPNA3_3	3839	KPNA3	c1to3	730	1348	1049	Brunello
CBTv2_hCRISPR_g003_3839_KPNA3_4	3839	KPNA3	c1to3	3140	2931	3340	Brunello
CBTv2_hCRISPR_g003_383_ARG1_1	383	ARG1	c1to3	1534	1699	1508	Brunello
CBTv2_hCRISPR_g003_383_ARG1_2	383	ARG1	c1to3	1785	2275	2652	Brunello
CBTv2_hCRISPR_g003_383_ARG1_3	383	ARG1	c1to3	756	1135	669	Brunello
CBTv2_hCRISPR_g003_383_ARG1_4	383	ARG1	c1to3	3051	2438	3070	Brunello
CBTv2_hCRISPR_g003_3840_KPNA4_1	3840	KPNA4	c1to3	204	364	508	Brunello
CBTv2_hCRISPR_g003_3840_KPNA4_2	3840	KPNA4	c1to3	638	982	198	Brunello
CBTv2_hCRISPR_g003_3840_KPNA4_3	3840	KPNA4	c1to3	387	853	994	Brunello
CBTv2_hCRISPR_g003_3840_KPNA4_4	3840	KPNA4	c1to3	1087	391	917	Brunello
CBTv2_hCRISPR_g003_3841_KPNA5_1	3841	KPNA5	c1to3	2840	2320	279	Brunello
CBTv2_hCRISPR_g003_3841_KPNA5_2	3841	KPNA5	c1to3	3046	4703	4172	Brunello
CBTv2_hCRISPR_g003_3841_KPNA5_3	3841	KPNA5	c1to3	1653	2707	1731	Brunello
CBTv2_hCRISPR_g003_3841_KPNA5_4	3841	KPNA5	c1to3	4991	5265	5113	Brunello
CBTv2_hCRISPR_g003_3842_TNPO1_1	3842	TNPO1	c1to3	2227	1446	2416	Brunello
CBTv2_hCRISPR_g003_3842_TNPO1_2	3842	TNPO1	c1to3	1875	865	1157	Brunello
CBTv2_hCRISPR_g003_3843_IPO5_1	3843	IPO5	c1to3	1843	1905	4053	Brunello
CBTv2_hCRISPR_g003_3843_IPO5_2	3843	IPO5	c1to3	5765	6749	6044	Brunello
CBTv2_hCRISPR_g003_3843_IPO5_3	3843	IPO5	c1to3	613	42	414	Brunello
CBTv2_hCRISPR_g003_3843_IPO5_4	3843	IPO5	c1to3	2037	1154	2187	Brunello
CBTv2_hCRISPR_g003_3845_KRAS_1	3845	KRAS	c1to3	2542	1616	856	Brunello
CBTv2_hCRISPR_g003_3845_KRAS_2	3845	KRAS	c1to3	3159	2396	2817	Brunello
CBTv2_hCRISPR_g003_3845_KRAS_3	3845	KRAS	c1to3	2956	3446	2714	Brunello
CBTv2_hCRISPR_g003_3845_KRAS_4	3845	KRAS	c1to3	2810	3290	3032	Brunello
CBTv2_hCRISPR_g003_3848_KRT1_1	3848	KRT1	c1to3	1772	1945	1843	Brunello
CBTv2_hCRISPR_g003_3848_KRT1_2	3848	KRT1	c1to3	1950	3367	1841	Brunello
CBTv2_hCRISPR_g003_3848_KRT1_3	3848	KRT1	c1to3	2042	3222	1159	Brunello
CBTv2_hCRISPR_g003_3848_KRT1_4	3848	KRT1	c1to3	1554	1904	2301	Brunello
CBTv2_hCRISPR_g003_3849_KRT2_1	3849	KRT2	c1to3	1769	2466	2158	Brunello
CBTv2_hCRISPR_g003_3849_KRT2_2	3849	KRT2	c1to3	2461	2211	3677	Brunello
CBTv2_hCRISPR_g003_3849_KRT2_3	3849	KRT2	c1to3	2921	2203	3603	Brunello
CBTv2_hCRISPR_g003_3849_KRT2_4	3849	KRT2	c1to3	2230	1839	3147	Brunello
CBTv2_hCRISPR_g003_384_ARG2_1	384	ARG2	c1to3	3029	3519	4110	Brunello
CBTv2_hCRISPR_g003_384_ARG2_2	384	ARG2	c1to3	2242	1345	2596	Brunello
CBTv2_hCRISPR_g003_384_ARG2_3	384	ARG2	c1to3	1906	2380	2903	Brunello
CBTv2_hCRISPR_g003_384_ARG2_4	384	ARG2	c1to3	1634	3766	1472	Brunello
CBTv2_hCRISPR_g003_3850_KRT3_1	3850	KRT3	c1to3	2075	2208	1732	Brunello
CBTv2_hCRISPR_g003_3850_KRT3_2	3850	KRT3	c1to3	2622	2821	3624	Brunello
CBTv2_hCRISPR_g003_3850_KRT3_3	3850	KRT3	c1to3	3402	4523	3531	Brunello
CBTv2_hCRISPR_g003_3850_KRT3_4	3850	KRT3	c1to3	2255	1864	3167	Brunello
CBTv2_hCRISPR_g003_3852_KRT5_1	3852	KRT5	c1to3	822	894	1499	Brunello
CBTv2_hCRISPR_g003_3852_KRT5_2	3852	KRT5	c1to3	3376	3191	4169	Brunello
CBTv2_hCRISPR_g003_3852_KRT5_3	3852	KRT5	c1to3	3031	3551	3651	Brunello
CBTv2_hCRISPR_g003_3852_KRT5_4	3852	KRT5	c1to3	1408	1000	308	Brunello
CBTv2_hCRISPR_g003_3853_KRT6A_1	3853	KRT6A	c1to3	947	1649	1102	Brunello
CBTv2_hCRISPR_g003_3853_KRT6A_2	3853	KRT6A	c1to3	1867	4456	1303	Brunello
CBTv2_hCRISPR_g003_3853_KRT6A_3	3853	KRT6A	c1to3	1450	2223	2290	Brunello
CBTv2_hCRISPR_g003_3854_KRT6B_1	3854	KRT6B	c1to3	2887	2772	2234	Brunello
CBTv2_hCRISPR_g003_3854_KRT6B_2	3854	KRT6B	c1to3	2262	1583	2334	Brunello
CBTv2_hCRISPR_g003_3854_KRT6B_3	3854	KRT6B	c1to3	2737	3123	2137	Brunello
CBTv2_hCRISPR_g003_3854_KRT6B_4	3854	KRT6B	c1to3	3269	1588	2393	Brunello
CBTv2_hCRISPR_g003_3855_KRT7_1	3855	KRT7	c1to3	3685	2484	2348	Brunello
CBTv2_hCRISPR_g003_3855_KRT7_2	3855	KRT7	c1to3	1584	1449	1841	Brunello
CBTv2_hCRISPR_g003_3855_KRT7_3	3855	KRT7	c1to3	3102	3630	2135	Brunello
CBTv2_hCRISPR_g003_3855_KRT7_4	3855	KRT7	c1to3	2962	3480	2349	Brunello
CBTv2_hCRISPR_g003_3856_KRT8_1	3856	KRT8	c1to3	3107	4161	1777	Brunello
CBTv2_hCRISPR_g003_3856_KRT8_2	3856	KRT8	c1to3	1065	3378	2528	Brunello
CBTv2_hCRISPR_g003_3856_KRT8_3	3856	KRT8	c1to3	899	1509	1228	Brunello
CBTv2_hCRISPR_g003_3856_KRT8_4	3856	KRT8	c1to3	1113	2279	1570	Brunello
CBTv2_hCRISPR_g003_3857_KRT9_1	3857	KRT9	c1to3	1268	2035	1772	Brunello
CBTv2_hCRISPR_g003_3857_KRT9_2	3857	KRT9	c1to3	1377	3109	1500	Brunello
CBTv2_hCRISPR_g003_3857_KRT9_3	3857	KRT9	c1to3	1381	862	2012	Brunello
CBTv2_hCRISPR_g003_3857_KRT9_4	3857	KRT9	c1to3	1748	2877	1715	Brunello
CBTv2_hCRISPR_g003_3858_KRT10_1	3858	KRT10	c1to3	763	530	578	Brunello
CBTv2_hCRISPR_g003_3858_KRT10_2	3858	KRT10	c1to3	3256	2244	2245	Brunello
CBTv2_hCRISPR_g003_3858_KRT10_3	3858	KRT10	c1to3	2276	3205	1734	Brunello
CBTv2_hCRISPR_g003_3858_KRT10_4	3858	KRT10	c1to3	2110	3672	2094	Brunello
CBTv2_hCRISPR_g003_3859_KRT12_1	3859	KRT12	c1to3	1000	530	810	Brunello
CBTv2_hCRISPR_g003_3859_KRT12_2	3859	KRT12	c1to3	1254	1457	3455	Brunello
CBTv2_hCRISPR_g003_3859_KRT12_3	3859	KRT12	c1to3	2339	3188	2147	Brunello
CBTv2_hCRISPR_g003_3859_KRT12_4	3859	KRT12	c1to3	2545	2102	2066	Brunello
CBTv2_hCRISPR_g003_3860_KRT13_1	3860	KRT13	c1to3	2654	1558	2451	Brunello
CBTv2_hCRISPR_g003_3860_KRT13_2	3860	KRT13	c1to3	3910	4550	3792	Brunello
CBTv2_hCRISPR_g003_3860_KRT13_3	3860	KRT13	c1to3	1190	1872	1033	Brunello
CBTv2_hCRISPR_g003_3860_KRT13_4	3860	KRT13	c1to3	2944	7259	6320	Brunello
CBTv2_hCRISPR_g003_3861_KRT14_1	3861	KRT14	c1to3	2263	1904	2627	Brunello
CBTv2_hCRISPR_g003_3861_KRT14_2	3861	KRT14	c1to3	1861	1928	1880	Brunello
CBTv2_hCRISPR_g003_386617_KCTD8_1	386617	KCTD8	c1to3	2907	2906	2419	Brunello
CBTv2_hCRISPR_g003_386617_KCTD8_2	386617	KCTD8	c1to3	1026	1619	750	Brunello
CBTv2_hCRISPR_g003_386617_KCTD8_3	386617	KCTD8	c1to3	3233	3172	1899	Brunello
CBTv2_hCRISPR_g003_386617_KCTD8_4	386617	KCTD8	c1to3	2384	551	2548	Brunello
CBTv2_hCRISPR_g003_386618_KCTD4_1	386618	KCTD4	c1to3	1467	2632	2032	Brunello
CBTv2_hCRISPR_g003_386618_KCTD4_2	386618	KCTD4	c1to3	2191	4146	3174	Brunello
CBTv2_hCRISPR_g003_386618_KCTD4_3	386618	KCTD4	c1to3	2458	2825	2767	Brunello
CBTv2_hCRISPR_g003_386618_KCTD4_4	386618	KCTD4	c1to3	1154	1849	1174	Brunello
CBTv2_hCRISPR_g003_3866_KRT15_1	3866	KRT15	c1to3	2847	3411	3006	Brunello
CBTv2_hCRISPR_g003_3866_KRT15_2	3866	KRT15	c1to3	3117	3256	3599	Brunello
CBTv2_hCRISPR_g003_3866_KRT15_3	3866	KRT15	c1to3	1349	2463	1390	Brunello
CBTv2_hCRISPR_g003_3866_KRT15_4	3866	KRT15	c1to3	2941	3932	3950	Brunello
CBTv2_hCRISPR_g003_3868_KRT16_1	3868	KRT16	c1to3	3472	3165	5192	Brunello
CBTv2_hCRISPR_g003_3868_KRT16_2	3868	KRT16	c1to3	2662	3724	2087	Brunello
CBTv2_hCRISPR_g003_3868_KRT16_3	3868	KRT16	c1to3	2626	3825	3746	Brunello
CBTv2_hCRISPR_g003_3868_KRT16_4	3868	KRT16	c1to3	3612	4183	6862	Brunello
CBTv2_hCRISPR_g003_387032_ZKSCAN4_1	387032	ZKSCAN4	c1to3	2273	3375	2221	Brunello
CBTv2_hCRISPR_g003_387032_ZKSCAN4_2	387032	ZKSCAN4	c1to3	1057	2855	1907	Brunello
CBTv2_hCRISPR_g003_387032_ZKSCAN4_3	387032	ZKSCAN4	c1to3	1282	2646	1965	Brunello
CBTv2_hCRISPR_g003_387032_ZKSCAN4_4	387032	ZKSCAN4	c1to3	2006	2072	1974	Brunello
CBTv2_hCRISPR_g003_387129_NPSR1_1	387129	NPSR1	c1to3	1585	1141	1731	Brunello
CBTv2_hCRISPR_g003_387129_NPSR1_2	387129	NPSR1	c1to3	2657	1514	2441	Brunello
CBTv2_hCRISPR_g003_387129_NPSR1_3	387129	NPSR1	c1to3	899	774	1431	Brunello
CBTv2_hCRISPR_g003_387129_NPSR1_4	387129	NPSR1	c1to3	3386	4276	5375	Brunello
CBTv2_hCRISPR_g003_3872_KRT17_1	3872	KRT17	c1to3	1098	804	604	Brunello
CBTv2_hCRISPR_g003_3872_KRT17_2	3872	KRT17	c1to3	1673	875	2274	Brunello
CBTv2_hCRISPR_g003_387332_TBPL2_1	387332	TBPL2	c1to3	4110	6306	5521	Brunello
CBTv2_hCRISPR_g003_387332_TBPL2_2	387332	TBPL2	c1to3	4218	4726	3064	Brunello
CBTv2_hCRISPR_g003_387332_TBPL2_3	387332	TBPL2	c1to3	2682	2316	1956	Brunello
CBTv2_hCRISPR_g003_387332_TBPL2_4	387332	TBPL2	c1to3	3464	3648	4203	Brunello
CBTv2_hCRISPR_g003_387338_NSUN4_1	387338	NSUN4	c1to3	3866	4545	4366	Brunello
CBTv2_hCRISPR_g003_387338_NSUN4_2	387338	NSUN4	c1to3	3283	2579	1778	Brunello
CBTv2_hCRISPR_g003_387338_NSUN4_3	387338	NSUN4	c1to3	2334	3158	3391	Brunello
CBTv2_hCRISPR_g003_387338_NSUN4_4	387338	NSUN4	c1to3	938	2598	2568	Brunello
CBTv2_hCRISPR_g003_387522_TMEM189_UBE2V1_1	387522	TMEM189_UBE2V1	c1to3	3495	6060	4404	Brunello
CBTv2_hCRISPR_g003_387522_TMEM189_UBE2V1_2	387522	TMEM189_UBE2V1	c1to3	3014	4709	4048	Brunello
CBTv2_hCRISPR_g003_387522_TMEM189_UBE2V1_3	387522	TMEM189_UBE2V1	c1to3	2906	3741	2178	Brunello
CBTv2_hCRISPR_g003_387522_TMEM189_UBE2V1_4	387522	TMEM189_UBE2V1	c1to3	4367	3499	3195	Brunello
CBTv2_hCRISPR_g003_3875_KRT18_1	3875	KRT18	c1to3	2177	3431	4142	Brunello
CBTv2_hCRISPR_g003_3875_KRT18_2	3875	KRT18	c1to3	1430	2439	2260	Brunello
CBTv2_hCRISPR_g003_387893_KMT5A_1	387893	KMT5A	c1to3	270	121	127	Brunello
CBTv2_hCRISPR_g003_387893_KMT5A_2	387893	KMT5A	c1to3	919	975	2799	Brunello
CBTv2_hCRISPR_g003_387893_KMT5A_3	387893	KMT5A	c1to3	417	174	247	Brunello
CBTv2_hCRISPR_g003_387893_KMT5A_4	387893	KMT5A	c1to3	1243	834	3368	Brunello
CBTv2_hCRISPR_g003_387_RHOA_1	387	RHOA	c1to3	1664	1686	2134	Brunello
CBTv2_hCRISPR_g003_387_RHOA_2	387	RHOA	c1to3	1520	1798	819	Brunello
CBTv2_hCRISPR_g003_387_RHOA_3	387	RHOA	c1to3	1786	2377	709	Brunello
CBTv2_hCRISPR_g003_387_RHOA_4	387	RHOA	c1to3	3672	2404	1007	Brunello
CBTv2_hCRISPR_g003_3880_KRT19_1	3880	KRT19	c1to3	5319	3978	6197	Brunello
CBTv2_hCRISPR_g003_3880_KRT19_2	3880	KRT19	c1to3	2111	3988	3190	Brunello
CBTv2_hCRISPR_g003_3880_KRT19_3	3880	KRT19	c1to3	2191	648	2128	Brunello
CBTv2_hCRISPR_g003_3880_KRT19_4	3880	KRT19	c1to3	3863	2839	2509	Brunello
CBTv2_hCRISPR_g003_388115_CCDC9B_1	388115	CCDC9B	c1to3	1662	905	1775	Brunello
CBTv2_hCRISPR_g003_388115_CCDC9B_2	388115	CCDC9B	c1to3	3286	2561	2083	Brunello
CBTv2_hCRISPR_g003_388115_CCDC9B_3	388115	CCDC9B	c1to3	2012	1430	3364	Brunello
CBTv2_hCRISPR_g003_388115_CCDC9B_4	388115	CCDC9B	c1to3	5643	5366	6390	Brunello
CBTv2_hCRISPR_g003_3881_KRT31_1	3881	KRT31	c1to3	4320	1973	2817	Brunello
CBTv2_hCRISPR_g003_3881_KRT31_2	3881	KRT31	c1to3	1858	2958	2388	Brunello
CBTv2_hCRISPR_g003_3881_KRT31_3	3881	KRT31	c1to3	1817	2152	1240	Brunello
CBTv2_hCRISPR_g003_388228_SBK1_1	388228	SBK1	c1to3	2020	2394	2352	Brunello
CBTv2_hCRISPR_g003_388228_SBK1_2	388228	SBK1	c1to3	2640	1998	2221	Brunello
CBTv2_hCRISPR_g003_388228_SBK1_3	388228	SBK1	c1to3	3728	3379	5289	Brunello
CBTv2_hCRISPR_g003_388228_SBK1_4	388228	SBK1	c1to3	2512	2099	1516	Brunello
CBTv2_hCRISPR_g003_3882_KRT32_1	3882	KRT32	c1to3	3182	4045	3715	Brunello
CBTv2_hCRISPR_g003_3882_KRT32_2	3882	KRT32	c1to3	2938	5919	3084	Brunello
CBTv2_hCRISPR_g003_3882_KRT32_3	3882	KRT32	c1to3	973	3145	1468	Brunello
CBTv2_hCRISPR_g003_3882_KRT32_4	3882	KRT32	c1to3	2083	3545	3526	Brunello
CBTv2_hCRISPR_g003_3883_KRT33A_1	3883	KRT33A	c1to3	3863	3191	4413	Brunello
CBTv2_hCRISPR_g003_3883_KRT33A_2	3883	KRT33A	c1to3	4658	6359	4663	Brunello
CBTv2_hCRISPR_g003_3883_KRT33A_3	3883	KRT33A	c1to3	4014	4366	4720	Brunello
CBTv2_hCRISPR_g003_3884_KRT33B_1	3884	KRT33B	c1to3	4606	4837	6857	Brunello
CBTv2_hCRISPR_g003_3884_KRT33B_2	3884	KRT33B	c1to3	4505	4759	5001	Brunello
CBTv2_hCRISPR_g003_3884_KRT33B_3	3884	KRT33B	c1to3	5262	2973	4520	Brunello
CBTv2_hCRISPR_g003_3884_KRT33B_4	3884	KRT33B	c1to3	3214	3305	4371	Brunello
CBTv2_hCRISPR_g003_388523_ZNF728_1	388523	ZNF728	c1to3	4361	5504	6304	Brunello
CBTv2_hCRISPR_g003_388523_ZNF728_2	388523	ZNF728	c1to3	1656	3312	1978	Brunello
CBTv2_hCRISPR_g003_388523_ZNF728_3	388523	ZNF728	c1to3	3265	1570	1307	Brunello
CBTv2_hCRISPR_g003_388523_ZNF728_4	388523	ZNF728	c1to3	1045	1765	2963	Brunello
CBTv2_hCRISPR_g003_388536_ZNF790_1	388536	ZNF790	c1to3	2365	2196	3909	Brunello
CBTv2_hCRISPR_g003_388536_ZNF790_2	388536	ZNF790	c1to3	1864	2515	2255	Brunello
CBTv2_hCRISPR_g003_388536_ZNF790_3	388536	ZNF790	c1to3	4069	2553	3823	Brunello
CBTv2_hCRISPR_g003_388536_ZNF790_4	388536	ZNF790	c1to3	1479	1540	2138	Brunello
CBTv2_hCRISPR_g003_388558_ZNF808_1	388558	ZNF808	c1to3	3274	3906	3107	Brunello
CBTv2_hCRISPR_g003_388558_ZNF808_2	388558	ZNF808	c1to3	821	1557	1757	Brunello
CBTv2_hCRISPR_g003_388558_ZNF808_3	388558	ZNF808	c1to3	4228	4275	2896	Brunello
CBTv2_hCRISPR_g003_388561_ZNF761_1	388561	ZNF761	c1to3	4148	2904	3959	Brunello
CBTv2_hCRISPR_g003_388561_ZNF761_2	388561	ZNF761	c1to3	799	1557	1331	Brunello
CBTv2_hCRISPR_g003_388566_ZNF470_1	388566	ZNF470	c1to3	2083	1142	1163	Brunello
CBTv2_hCRISPR_g003_388566_ZNF470_2	388566	ZNF470	c1to3	1273	2011	3105	Brunello
CBTv2_hCRISPR_g003_388566_ZNF470_3	388566	ZNF470	c1to3	939	1156	391	Brunello
CBTv2_hCRISPR_g003_388566_ZNF470_4	388566	ZNF470	c1to3	1261	1939	3276	Brunello
CBTv2_hCRISPR_g003_388567_ZNF749_1	388567	ZNF749	c1to3	3806	3609	6025	Brunello
CBTv2_hCRISPR_g003_388567_ZNF749_2	388567	ZNF749	c1to3	4009	4823	3198	Brunello
CBTv2_hCRISPR_g003_388567_ZNF749_3	388567	ZNF749	c1to3	2119	1462	2379	Brunello
CBTv2_hCRISPR_g003_388567_ZNF749_4	388567	ZNF749	c1to3	606	1039	647	Brunello
CBTv2_hCRISPR_g003_388569_ZNF324B_1	388569	ZNF324B	c1to3	2528	3353	2603	Brunello
CBTv2_hCRISPR_g003_388569_ZNF324B_2	388569	ZNF324B	c1to3	3191	2996	3555	Brunello
CBTv2_hCRISPR_g003_388569_ZNF324B_3	388569	ZNF324B	c1to3	3091	2370	3993	Brunello
CBTv2_hCRISPR_g003_388569_ZNF324B_4	388569	ZNF324B	c1to3	4404	4605	5220	Brunello
CBTv2_hCRISPR_g003_388585_HES5_1	388585	HES5	c1to3	2744	3557	3959	Brunello
CBTv2_hCRISPR_g003_388585_HES5_2	388585	HES5	c1to3	5139	5274	6437	Brunello
CBTv2_hCRISPR_g003_388585_HES5_3	388585	HES5	c1to3	3057	2889	5479	Brunello
CBTv2_hCRISPR_g003_388585_HES5_4	388585	HES5	c1to3	2153	1460	2626	Brunello
CBTv2_hCRISPR_g003_388591_RNF207_1	388591	RNF207	c1to3	3897	4078	3267	Brunello
CBTv2_hCRISPR_g003_388591_RNF207_2	388591	RNF207	c1to3	2263	2773	3305	Brunello
CBTv2_hCRISPR_g003_388591_RNF207_3	388591	RNF207	c1to3	2893	3904	4523	Brunello
CBTv2_hCRISPR_g003_388591_RNF207_4	388591	RNF207	c1to3	3349	3043	2126	Brunello
CBTv2_hCRISPR_g003_3885_KRT34_1	3885	KRT34	c1to3	979	1184	2406	Brunello
CBTv2_hCRISPR_g003_3885_KRT34_2	3885	KRT34	c1to3	2113	1355	3215	Brunello
CBTv2_hCRISPR_g003_3885_KRT34_3	3885	KRT34	c1to3	1961	930	2694	Brunello
CBTv2_hCRISPR_g003_3886_KRT35_1	3886	KRT35	c1to3	2081	1942	2201	Brunello
CBTv2_hCRISPR_g003_3886_KRT35_2	3886	KRT35	c1to3	2336	1776	1399	Brunello
CBTv2_hCRISPR_g003_3886_KRT35_3	3886	KRT35	c1to3	2236	2221	1391	Brunello
CBTv2_hCRISPR_g003_3886_KRT35_4	3886	KRT35	c1to3	2518	3200	2937	Brunello
CBTv2_hCRISPR_g003_388753_COA6_1	388753	COA6	c1to3	2661	2038	2592	Brunello
CBTv2_hCRISPR_g003_388753_COA6_2	388753	COA6	c1to3	1187	2236	2809	Brunello
CBTv2_hCRISPR_g003_388753_COA6_3	388753	COA6	c1to3	914	2847	3288	Brunello
CBTv2_hCRISPR_g003_388753_COA6_4	388753	COA6	c1to3	4179	4305	4070	Brunello
CBTv2_hCRISPR_g003_3887_KRT81_1	3887	KRT81	c1to3	3060	3371	4748	Brunello
CBTv2_hCRISPR_g003_3887_KRT81_2	3887	KRT81	c1to3	662	1338	1662	Brunello
CBTv2_hCRISPR_g003_3887_KRT81_3	3887	KRT81	c1to3	2680	3109	3302	Brunello
CBTv2_hCRISPR_g003_3887_KRT81_4	3887	KRT81	c1to3	2217	1809	2854	Brunello
CBTv2_hCRISPR_g003_3888_KRT82_1	3888	KRT82	c1to3	1478	1799	916	Brunello
CBTv2_hCRISPR_g003_3888_KRT82_2	3888	KRT82	c1to3	3107	4070	7536	Brunello
CBTv2_hCRISPR_g003_3888_KRT82_3	3888	KRT82	c1to3	4674	6847	5631	Brunello
CBTv2_hCRISPR_g003_3888_KRT82_4	3888	KRT82	c1to3	850	3951	2340	Brunello
CBTv2_hCRISPR_g003_388962_BOLA3_1	388962	BOLA3	c1to3	1118	722	1301	Brunello
CBTv2_hCRISPR_g003_388962_BOLA3_2	388962	BOLA3	c1to3	1269	1648	1561	Brunello
CBTv2_hCRISPR_g003_388962_BOLA3_3	388962	BOLA3	c1to3	1252	1600	1678	Brunello
CBTv2_hCRISPR_g003_388962_BOLA3_4	388962	BOLA3	c1to3	2255	3335	3583	Brunello
CBTv2_hCRISPR_g003_3889_KRT83_1	3889	KRT83	c1to3	3556	1962	3504	Brunello
CBTv2_hCRISPR_g003_3889_KRT83_2	3889	KRT83	c1to3	1375	2148	2670	Brunello
CBTv2_hCRISPR_g003_3889_KRT83_3	3889	KRT83	c1to3	1379	1623	1155	Brunello
CBTv2_hCRISPR_g003_388_RHOB_1	388	RHOB	c1to3	3582	3535	4053	Brunello
CBTv2_hCRISPR_g003_388_RHOB_2	388	RHOB	c1to3	3958	5760	5102	Brunello
CBTv2_hCRISPR_g003_388_RHOB_3	388	RHOB	c1to3	2123	2301	2179	Brunello
CBTv2_hCRISPR_g003_388_RHOB_4	388	RHOB	c1to3	2458	3542	2149	Brunello
CBTv2_hCRISPR_g003_389058_SP5_1	389058	SP5	c1to3	3078	1821	2320	Brunello
CBTv2_hCRISPR_g003_389058_SP5_2	389058	SP5	c1to3	2578	2031	3933	Brunello
CBTv2_hCRISPR_g003_389058_SP5_3	389058	SP5	c1to3	3654	3682	1020	Brunello
CBTv2_hCRISPR_g003_389058_SP5_4	389058	SP5	c1to3	3862	5017	4180	Brunello
CBTv2_hCRISPR_g003_3890_KRT84_1	3890	KRT84	c1to3	2940	2894	3703	Brunello
CBTv2_hCRISPR_g003_3890_KRT84_2	3890	KRT84	c1to3	1582	3149	1199	Brunello
CBTv2_hCRISPR_g003_3890_KRT84_3	3890	KRT84	c1to3	2511	2921	701	Brunello
CBTv2_hCRISPR_g003_3890_KRT84_4	3890	KRT84	c1to3	2105	2077	2428	Brunello
CBTv2_hCRISPR_g003_389114_ZNF662_1	389114	ZNF662	c1to3	738	721	967	Brunello
CBTv2_hCRISPR_g003_389114_ZNF662_2	389114	ZNF662	c1to3	4792	4479	4483	Brunello
CBTv2_hCRISPR_g003_389114_ZNF662_3	389114	ZNF662	c1to3	698	1211	84	Brunello
CBTv2_hCRISPR_g003_389114_ZNF662_4	389114	ZNF662	c1to3	2389	1663	3228	Brunello
CBTv2_hCRISPR_g003_389136_VGLL3_1	389136	VGLL3	c1to3	815	1479	1149	Brunello
CBTv2_hCRISPR_g003_389136_VGLL3_2	389136	VGLL3	c1to3	1392	2101	3295	Brunello
CBTv2_hCRISPR_g003_389136_VGLL3_3	389136	VGLL3	c1to3	953	964	488	Brunello
CBTv2_hCRISPR_g003_389136_VGLL3_4	389136	VGLL3	c1to3	1775	2819	2347	Brunello
CBTv2_hCRISPR_g003_3891_KRT85_1	3891	KRT85	c1to3	659	745	625	Brunello
CBTv2_hCRISPR_g003_3891_KRT85_2	3891	KRT85	c1to3	1274	5007	4368	Brunello
CBTv2_hCRISPR_g003_3891_KRT85_3	3891	KRT85	c1to3	3045	3853	5533	Brunello
CBTv2_hCRISPR_g003_3892_KRT86_1	3892	KRT86	c1to3	1222	780	675	Brunello
CBTv2_hCRISPR_g003_389421_LIN28B_1	389421	LIN28B	c1to3	1708	3827	2419	Brunello
CBTv2_hCRISPR_g003_389421_LIN28B_2	389421	LIN28B	c1to3	2319	1692	1626	Brunello
CBTv2_hCRISPR_g003_389421_LIN28B_3	389421	LIN28B	c1to3	1971	3059	2699	Brunello
CBTv2_hCRISPR_g003_389421_LIN28B_4	389421	LIN28B	c1to3	1370	1493	3103	Brunello
CBTv2_hCRISPR_g003_389434_IYD_1	389434	IYD	c1to3	2421	1985	2052	Brunello
CBTv2_hCRISPR_g003_389434_IYD_2	389434	IYD	c1to3	1525	1759	1777	Brunello
CBTv2_hCRISPR_g003_389434_IYD_3	389434	IYD	c1to3	2731	2400	2889	Brunello
CBTv2_hCRISPR_g003_389434_IYD_4	389434	IYD	c1to3	2432	2200	2840	Brunello
CBTv2_hCRISPR_g003_389493_NUPR2_1	389493	NUPR2	c1to3	3803	2998	3937	Brunello
CBTv2_hCRISPR_g003_389493_NUPR2_2	389493	NUPR2	c1to3	2283	1312	2218	Brunello
CBTv2_hCRISPR_g003_389524_GTF2IRD2B_1	389524	GTF2IRD2B	c1to3	1026	187	568	Brunello
CBTv2_hCRISPR_g003_389549_FEZF1_1	389549	FEZF1	c1to3	5238	7775	4355	Brunello
CBTv2_hCRISPR_g003_389549_FEZF1_2	389549	FEZF1	c1to3	731	2070	1878	Brunello
CBTv2_hCRISPR_g003_389549_FEZF1_3	389549	FEZF1	c1to3	3581	5249	4357	Brunello
CBTv2_hCRISPR_g003_389549_FEZF1_4	389549	FEZF1	c1to3	1512	2941	1649	Brunello
CBTv2_hCRISPR_g003_3895_KTN1_1	3895	KTN1	c1to3	3551	4644	5438	Brunello
CBTv2_hCRISPR_g003_3895_KTN1_2	3895	KTN1	c1to3	1111	1456	1368	Brunello
CBTv2_hCRISPR_g003_3895_KTN1_3	3895	KTN1	c1to3	1182	1591	705	Brunello
CBTv2_hCRISPR_g003_3895_KTN1_4	3895	KTN1	c1to3	2751	2503	2807	Brunello
CBTv2_hCRISPR_g003_389677_RBM12B_1	389677	RBM12B	c1to3	2294	2692	3037	Brunello
CBTv2_hCRISPR_g003_389677_RBM12B_2	389677	RBM12B	c1to3	2398	2547	2312	Brunello
CBTv2_hCRISPR_g003_389677_RBM12B_3	389677	RBM12B	c1to3	912	1299	1377	Brunello
CBTv2_hCRISPR_g003_389677_RBM12B_4	389677	RBM12B	c1to3	1303	2874	1246	Brunello
CBTv2_hCRISPR_g003_389692_MAFA_1	389692	MAFA	c1to3	1811	4781	1301	Brunello
CBTv2_hCRISPR_g003_389692_MAFA_2	389692	MAFA	c1to3	1166	1247	917	Brunello
CBTv2_hCRISPR_g003_389692_MAFA_3	389692	MAFA	c1to3	3433	2329	4534	Brunello
CBTv2_hCRISPR_g003_389692_MAFA_4	389692	MAFA	c1to3	4042	3934	3158	Brunello
CBTv2_hCRISPR_g003_3897_L1CAM_1	3897	L1CAM	c1to3	2310	3790	2031	Brunello
CBTv2_hCRISPR_g003_3897_L1CAM_2	3897	L1CAM	c1to3	3461	5049	3441	Brunello
CBTv2_hCRISPR_g003_3897_L1CAM_3	3897	L1CAM	c1to3	4063	3174	3227	Brunello
CBTv2_hCRISPR_g003_3897_L1CAM_4	3897	L1CAM	c1to3	3866	2889	2270	Brunello
CBTv2_hCRISPR_g003_389840_MAP3K15_1	389840	MAP3K15	c1to3	1536	1263	1332	Brunello
CBTv2_hCRISPR_g003_389840_MAP3K15_2	389840	MAP3K15	c1to3	5444	5407	6613	Brunello
CBTv2_hCRISPR_g003_389840_MAP3K15_3	389840	MAP3K15	c1to3	1408	3955	1807	Brunello
CBTv2_hCRISPR_g003_389840_MAP3K15_4	389840	MAP3K15	c1to3	1264	2878	2264	Brunello
CBTv2_hCRISPR_g003_389874_ZCCHC13_1	389874	ZCCHC13	c1to3	851	228	1849	Brunello
CBTv2_hCRISPR_g003_389874_ZCCHC13_2	389874	ZCCHC13	c1to3	4181	5777	6371	Brunello
CBTv2_hCRISPR_g003_389874_ZCCHC13_3	389874	ZCCHC13	c1to3	1553	2130	1135	Brunello
CBTv2_hCRISPR_g003_389874_ZCCHC13_4	389874	ZCCHC13	c1to3	2335	1839	1322	Brunello
CBTv2_hCRISPR_g003_3899_AFF3_1	3899	AFF3	c1to3	1465	1739	735	Brunello
CBTv2_hCRISPR_g003_3899_AFF3_2	3899	AFF3	c1to3	1351	1462	1666	Brunello
CBTv2_hCRISPR_g003_3899_AFF3_3	3899	AFF3	c1to3	1146	581	589	Brunello
CBTv2_hCRISPR_g003_3899_AFF3_4	3899	AFF3	c1to3	1184	1912	1100	Brunello
CBTv2_hCRISPR_g003_389_RHOC_1	389	RHOC	c1to3	2179	2928	1441	Brunello
CBTv2_hCRISPR_g003_389_RHOC_2	389	RHOC	c1to3	3427	4168	1706	Brunello
CBTv2_hCRISPR_g003_389_RHOC_3	389	RHOC	c1to3	540	2414	1022	Brunello
CBTv2_hCRISPR_g003_389_RHOC_4	389	RHOC	c1to3	3957	2604	2281	Brunello
CBTv2_hCRISPR_g003_38_ACAT1_1	38	ACAT1	c1to3	2264	1978	1585	Brunello
CBTv2_hCRISPR_g003_38_ACAT1_2	38	ACAT1	c1to3	1256	782	673	Brunello
CBTv2_hCRISPR_g003_38_ACAT1_3	38	ACAT1	c1to3	1050	1033	829	Brunello
CBTv2_hCRISPR_g003_38_ACAT1_4	38	ACAT1	c1to3	3762	3231	3697	Brunello
CBTv2_hCRISPR_g003_390010_NKX1_2_1	390010	NKX1_2	c1to3	366	235	305	Brunello
CBTv2_hCRISPR_g003_390010_NKX1_2_2	390010	NKX1_2	c1to3	2371	2248	3534	Brunello
CBTv2_hCRISPR_g003_390010_NKX1_2_3	390010	NKX1_2	c1to3	1904	2723	3788	Brunello
CBTv2_hCRISPR_g003_390010_NKX1_2_4	390010	NKX1_2	c1to3	3054	5021	5056	Brunello
CBTv2_hCRISPR_g003_390058_OR51B6_1	390058	OR51B6	c1to3	680	678	1089	Brunello
CBTv2_hCRISPR_g003_390058_OR51B6_2	390058	OR51B6	c1to3	966	1656	784	Brunello
CBTv2_hCRISPR_g003_390058_OR51B6_3	390058	OR51B6	c1to3	3600	6218	4624	Brunello
CBTv2_hCRISPR_g003_390058_OR51B6_4	390058	OR51B6	c1to3	255	134	411	Brunello
CBTv2_hCRISPR_g003_390066_OR52D1_1	390066	OR52D1	c1to3	3449	3752	3809	Brunello
CBTv2_hCRISPR_g003_390066_OR52D1_2	390066	OR52D1	c1to3	4422	4679	7486	Brunello
CBTv2_hCRISPR_g003_390066_OR52D1_3	390066	OR52D1	c1to3	1726	2475	2474	Brunello
CBTv2_hCRISPR_g003_390066_OR52D1_4	390066	OR52D1	c1to3	2782	6678	3402	Brunello
CBTv2_hCRISPR_g003_390113_OR4X1_1	390113	OR4X1	c1to3	4706	3736	3199	Brunello
CBTv2_hCRISPR_g003_390113_OR4X1_2	390113	OR4X1	c1to3	2218	2046	2855	Brunello
CBTv2_hCRISPR_g003_390113_OR4X1_3	390113	OR4X1	c1to3	3338	3575	2588	Brunello
CBTv2_hCRISPR_g003_390113_OR4X1_4	390113	OR4X1	c1to3	1775	2800	2935	Brunello
CBTv2_hCRISPR_g003_390245_KDM4E_1	390245	KDM4E	c1to3	1122	3003	2871	Brunello
CBTv2_hCRISPR_g003_390245_KDM4E_2	390245	KDM4E	c1to3	1090	579	953	Brunello
CBTv2_hCRISPR_g003_390245_KDM4E_3	390245	KDM4E	c1to3	2350	2162	2893	Brunello
CBTv2_hCRISPR_g003_390245_KDM4E_4	390245	KDM4E	c1to3	2212	2644	2005	Brunello
CBTv2_hCRISPR_g003_390259_BSX_1	390259	BSX	c1to3	2862	2525	3781	Brunello
CBTv2_hCRISPR_g003_390259_BSX_2	390259	BSX	c1to3	2197	1800	1982	Brunello
CBTv2_hCRISPR_g003_390259_BSX_3	390259	BSX	c1to3	1195	2078	3499	Brunello
CBTv2_hCRISPR_g003_390259_BSX_4	390259	BSX	c1to3	4015	4932	3696	Brunello
CBTv2_hCRISPR_g003_390260_OR6X1_1	390260	OR6X1	c1to3	1195	2866	1238	Brunello
CBTv2_hCRISPR_g003_390260_OR6X1_2	390260	OR6X1	c1to3	2110	2479	1892	Brunello
CBTv2_hCRISPR_g003_390260_OR6X1_3	390260	OR6X1	c1to3	1827	846	583	Brunello
CBTv2_hCRISPR_g003_390260_OR6X1_4	390260	OR6X1	c1to3	1216	1813	1424	Brunello
CBTv2_hCRISPR_g003_3902_LAG3_1	3902	LAG3	c1to3	3182	2839	2747	Brunello
CBTv2_hCRISPR_g003_3902_LAG3_2	3902	LAG3	c1to3	2034	3789	3598	Brunello
CBTv2_hCRISPR_g003_3902_LAG3_3	3902	LAG3	c1to3	2122	2922	2463	Brunello
CBTv2_hCRISPR_g003_3902_LAG3_4	3902	LAG3	c1to3	1494	1655	2200	Brunello
CBTv2_hCRISPR_g003_390327_OR6C70_1	390327	OR6C70	c1to3	4034	5020	3884	Brunello
CBTv2_hCRISPR_g003_390327_OR6C70_2	390327	OR6C70	c1to3	5070	5736	5588	Brunello
CBTv2_hCRISPR_g003_390327_OR6C70_3	390327	OR6C70	c1to3	2210	2845	2923	Brunello
CBTv2_hCRISPR_g003_390327_OR6C70_4	390327	OR6C70	c1to3	1100	1969	932	Brunello
CBTv2_hCRISPR_g003_3903_LAIR1_1	3903	LAIR1	c1to3	2907	3452	2932	Brunello
CBTv2_hCRISPR_g003_3903_LAIR1_2	3903	LAIR1	c1to3	4715	6139	4066	Brunello
CBTv2_hCRISPR_g003_3903_LAIR1_3	3903	LAIR1	c1to3	4143	3286	3766	Brunello
CBTv2_hCRISPR_g003_3903_LAIR1_4	3903	LAIR1	c1to3	1069	1775	1474	Brunello
CBTv2_hCRISPR_g003_390431_OR4K2_1	390431	OR4K2	c1to3	945	817	413	Brunello
CBTv2_hCRISPR_g003_390431_OR4K2_2	390431	OR4K2	c1to3	1923	2427	1572	Brunello
CBTv2_hCRISPR_g003_390431_OR4K2_3	390431	OR4K2	c1to3	2448	2326	1953	Brunello
CBTv2_hCRISPR_g003_390431_OR4K2_4	390431	OR4K2	c1to3	564	729	723	Brunello
CBTv2_hCRISPR_g003_390436_OR4K17_1	390436	OR4K17	c1to3	4757	5237	3446	Brunello
CBTv2_hCRISPR_g003_390436_OR4K17_2	390436	OR4K17	c1to3	1994	3944	3080	Brunello
CBTv2_hCRISPR_g003_390436_OR4K17_3	390436	OR4K17	c1to3	745	1139	728	Brunello
CBTv2_hCRISPR_g003_390436_OR4K17_4	390436	OR4K17	c1to3	1221	1030	1116	Brunello
CBTv2_hCRISPR_g003_390443_RNASE9_1	390443	RNASE9	c1to3	2270	1944	2598	Brunello
CBTv2_hCRISPR_g003_390443_RNASE9_2	390443	RNASE9	c1to3	1676	1847	1809	Brunello
CBTv2_hCRISPR_g003_390443_RNASE9_3	390443	RNASE9	c1to3	3945	3492	4178	Brunello
CBTv2_hCRISPR_g003_390443_RNASE9_4	390443	RNASE9	c1to3	1155	1761	1430	Brunello
CBTv2_hCRISPR_g003_3904_LAIR2_1	3904	LAIR2	c1to3	2951	4327	4269	Brunello
CBTv2_hCRISPR_g003_3904_LAIR2_2	3904	LAIR2	c1to3	3169	2076	1817	Brunello
CBTv2_hCRISPR_g003_3904_LAIR2_3	3904	LAIR2	c1to3	3370	4583	4386	Brunello
CBTv2_hCRISPR_g003_390598_SKOR1_1	390598	SKOR1	c1to3	3649	4399	3186	Brunello
CBTv2_hCRISPR_g003_390598_SKOR1_2	390598	SKOR1	c1to3	2038	1351	1574	Brunello
CBTv2_hCRISPR_g003_390598_SKOR1_3	390598	SKOR1	c1to3	1524	1745	1815	Brunello
CBTv2_hCRISPR_g003_390598_SKOR1_4	390598	SKOR1	c1to3	2129	3124	1871	Brunello
CBTv2_hCRISPR_g003_390648_OR4F6_1	390648	OR4F6	c1to3	1108	1435	1121	Brunello
CBTv2_hCRISPR_g003_390648_OR4F6_2	390648	OR4F6	c1to3	2934	4236	2408	Brunello
CBTv2_hCRISPR_g003_390648_OR4F6_3	390648	OR4F6	c1to3	3590	2871	5349	Brunello
CBTv2_hCRISPR_g003_390648_OR4F6_4	390648	OR4F6	c1to3	2582	1425	1677	Brunello
CBTv2_hCRISPR_g003_3906_LALBA_1	3906	LALBA	c1to3	1329	673	2367	Brunello
CBTv2_hCRISPR_g003_3906_LALBA_2	3906	LALBA	c1to3	2533	3667	4004	Brunello
CBTv2_hCRISPR_g003_3906_LALBA_3	3906	LALBA	c1to3	1727	2862	3561	Brunello
CBTv2_hCRISPR_g003_3906_LALBA_4	3906	LALBA	c1to3	1029	3844	1218	Brunello
CBTv2_hCRISPR_g003_390748_PABPN1L_1	390748	PABPN1L	c1to3	2865	3511	3339	Brunello
CBTv2_hCRISPR_g003_390748_PABPN1L_2	390748	PABPN1L	c1to3	2181	3392	4807	Brunello
CBTv2_hCRISPR_g003_390748_PABPN1L_3	390748	PABPN1L	c1to3	4496	6813	3293	Brunello
CBTv2_hCRISPR_g003_390748_PABPN1L_4	390748	PABPN1L	c1to3	3169	3463	3057	Brunello
CBTv2_hCRISPR_g003_390874_ONECUT3_1	390874	ONECUT3	c1to3	4468	4969	3396	Brunello
CBTv2_hCRISPR_g003_390874_ONECUT3_2	390874	ONECUT3	c1to3	3531	3123	2791	Brunello
CBTv2_hCRISPR_g003_390874_ONECUT3_3	390874	ONECUT3	c1to3	3733	4242	2408	Brunello
CBTv2_hCRISPR_g003_390874_ONECUT3_4	390874	ONECUT3	c1to3	2443	1576	1549	Brunello
CBTv2_hCRISPR_g003_390882_OR7G2_1	390882	OR7G2	c1to3	1896	2500	2539	Brunello
CBTv2_hCRISPR_g003_390882_OR7G2_2	390882	OR7G2	c1to3	1962	823	1067	Brunello
CBTv2_hCRISPR_g003_390882_OR7G2_3	390882	OR7G2	c1to3	3862	3303	3445	Brunello
CBTv2_hCRISPR_g003_390882_OR7G2_4	390882	OR7G2	c1to3	1606	1523	672	Brunello
CBTv2_hCRISPR_g003_3908_LAMA2_1	3908	LAMA2	c1to3	2876	2460	2176	Brunello
CBTv2_hCRISPR_g003_3908_LAMA2_2	3908	LAMA2	c1to3	961	197	559	Brunello
CBTv2_hCRISPR_g003_3908_LAMA2_3	3908	LAMA2	c1to3	1472	1832	1595	Brunello
CBTv2_hCRISPR_g003_3908_LAMA2_4	3908	LAMA2	c1to3	1940	2725	4358	Brunello
CBTv2_hCRISPR_g003_390927_ZNF793_1	390927	ZNF793	c1to3	4058	2391	2869	Brunello
CBTv2_hCRISPR_g003_390927_ZNF793_2	390927	ZNF793	c1to3	3121	2986	1730	Brunello
CBTv2_hCRISPR_g003_390927_ZNF793_3	390927	ZNF793	c1to3	2682	3517	2629	Brunello
CBTv2_hCRISPR_g003_390927_ZNF793_4	390927	ZNF793	c1to3	2246	3767	2584	Brunello
CBTv2_hCRISPR_g003_390980_ZNF805_1	390980	ZNF805	c1to3	1317	906	729	Brunello
CBTv2_hCRISPR_g003_390980_ZNF805_2	390980	ZNF805	c1to3	3639	4419	4539	Brunello
CBTv2_hCRISPR_g003_390980_ZNF805_3	390980	ZNF805	c1to3	2912	3916	2576	Brunello
CBTv2_hCRISPR_g003_390980_ZNF805_4	390980	ZNF805	c1to3	2309	4555	2366	Brunello
CBTv2_hCRISPR_g003_390992_HES3_1	390992	HES3	c1to3	2609	3260	3210	Brunello
CBTv2_hCRISPR_g003_390992_HES3_2	390992	HES3	c1to3	1354	2591	811	Brunello
CBTv2_hCRISPR_g003_390992_HES3_3	390992	HES3	c1to3	1739	1587	1317	Brunello
CBTv2_hCRISPR_g003_390992_HES3_4	390992	HES3	c1to3	2725	3149	2914	Brunello
CBTv2_hCRISPR_g003_3909_LAMA3_1	3909	LAMA3	c1to3	2451	3130	4199	Brunello
CBTv2_hCRISPR_g003_3909_LAMA3_2	3909	LAMA3	c1to3	3004	2285	2747	Brunello
CBTv2_hCRISPR_g003_3909_LAMA3_3	3909	LAMA3	c1to3	2016	1658	629	Brunello
CBTv2_hCRISPR_g003_3909_LAMA3_4	3909	LAMA3	c1to3	2446	2414	3328	Brunello
CBTv2_hCRISPR_g003_390_RND3_1	390	RND3	c1to3	2864	2903	3512	Brunello
CBTv2_hCRISPR_g003_390_RND3_2	390	RND3	c1to3	2151	1887	2393	Brunello
CBTv2_hCRISPR_g003_390_RND3_3	390	RND3	c1to3	2892	4592	3818	Brunello
CBTv2_hCRISPR_g003_390_RND3_4	390	RND3	c1to3	3197	3625	4859	Brunello
CBTv2_hCRISPR_g003_391013_PLA2G2C_1	391013	PLA2G2C	c1to3	1530	4026	1977	Brunello
CBTv2_hCRISPR_g003_391013_PLA2G2C_2	391013	PLA2G2C	c1to3	5007	6043	5821	Brunello
CBTv2_hCRISPR_g003_391013_PLA2G2C_3	391013	PLA2G2C	c1to3	5534	5276	2972	Brunello
CBTv2_hCRISPR_g003_391013_PLA2G2C_4	391013	PLA2G2C	c1to3	2740	2819	1941	Brunello
CBTv2_hCRISPR_g003_3910_LAMA4_1	3910	LAMA4	c1to3	2576	3237	3408	Brunello
CBTv2_hCRISPR_g003_3910_LAMA4_2	3910	LAMA4	c1to3	1773	2220	2869	Brunello
CBTv2_hCRISPR_g003_3910_LAMA4_3	3910	LAMA4	c1to3	670	1513	1346	Brunello
CBTv2_hCRISPR_g003_3910_LAMA4_4	3910	LAMA4	c1to3	916	1785	1011	Brunello
CBTv2_hCRISPR_g003_391112_OR6Y1_1	391112	OR6Y1	c1to3	2944	1245	1943	Brunello
CBTv2_hCRISPR_g003_391112_OR6Y1_2	391112	OR6Y1	c1to3	3728	5614	4480	Brunello
CBTv2_hCRISPR_g003_391112_OR6Y1_3	391112	OR6Y1	c1to3	2620	3738	3126	Brunello
CBTv2_hCRISPR_g003_391112_OR6Y1_4	391112	OR6Y1	c1to3	2678	2956	3734	Brunello
CBTv2_hCRISPR_g003_3911_LAMA5_1	3911	LAMA5	c1to3	3547	7044	2193	Brunello
CBTv2_hCRISPR_g003_3911_LAMA5_2	3911	LAMA5	c1to3	3144	3011	3352	Brunello
CBTv2_hCRISPR_g003_3911_LAMA5_3	3911	LAMA5	c1to3	2484	3153	3659	Brunello
CBTv2_hCRISPR_g003_3911_LAMA5_4	3911	LAMA5	c1to3	5465	3702	2450	Brunello
CBTv2_hCRISPR_g003_391356_PTRHD1_1	391356	PTRHD1	c1to3	1292	1668	1460	Brunello
CBTv2_hCRISPR_g003_391356_PTRHD1_2	391356	PTRHD1	c1to3	2591	2906	2934	Brunello
CBTv2_hCRISPR_g003_391356_PTRHD1_3	391356	PTRHD1	c1to3	2906	4656	4768	Brunello
CBTv2_hCRISPR_g003_391356_PTRHD1_4	391356	PTRHD1	c1to3	601	1535	994	Brunello
CBTv2_hCRISPR_g003_3913_LAMB2_1	3913	LAMB2	c1to3	714	1042	1049	Brunello
CBTv2_hCRISPR_g003_3913_LAMB2_2	3913	LAMB2	c1to3	3055	2897	3615	Brunello
CBTv2_hCRISPR_g003_3913_LAMB2_3	3913	LAMB2	c1to3	2757	2683	1585	Brunello
CBTv2_hCRISPR_g003_3913_LAMB2_4	3913	LAMB2	c1to3	1912	1674	1890	Brunello
CBTv2_hCRISPR_g003_3914_LAMB3_1	3914	LAMB3	c1to3	2354	4685	3094	Brunello
CBTv2_hCRISPR_g003_3914_LAMB3_2	3914	LAMB3	c1to3	2640	4712	2660	Brunello
CBTv2_hCRISPR_g003_3914_LAMB3_3	3914	LAMB3	c1to3	4423	4870	3021	Brunello
CBTv2_hCRISPR_g003_3914_LAMB3_4	3914	LAMB3	c1to3	3850	7032	5318	Brunello
CBTv2_hCRISPR_g003_3915_LAMC1_1	3915	LAMC1	c1to3	2528	3731	2974	Brunello
CBTv2_hCRISPR_g003_3915_LAMC1_2	3915	LAMC1	c1to3	1571	2031	1406	Brunello
CBTv2_hCRISPR_g003_3915_LAMC1_3	3915	LAMC1	c1to3	1405	1860	2765	Brunello
CBTv2_hCRISPR_g003_3915_LAMC1_4	3915	LAMC1	c1to3	1658	982	950	Brunello
CBTv2_hCRISPR_g003_391712_TRIM61_1	391712	TRIM61	c1to3	2551	2895	3006	Brunello
CBTv2_hCRISPR_g003_391723_HELT_1	391723	HELT	c1to3	2515	2682	2436	Brunello
CBTv2_hCRISPR_g003_391723_HELT_2	391723	HELT	c1to3	1277	1155	2082	Brunello
CBTv2_hCRISPR_g003_391723_HELT_3	391723	HELT	c1to3	2174	1148	971	Brunello
CBTv2_hCRISPR_g003_391723_HELT_4	391723	HELT	c1to3	4403	3898	3381	Brunello
CBTv2_hCRISPR_g003_391_RHOG_1	391	RHOG	c1to3	1824	2320	1850	Brunello
CBTv2_hCRISPR_g003_391_RHOG_2	391	RHOG	c1to3	2959	2877	3423	Brunello
CBTv2_hCRISPR_g003_391_RHOG_3	391	RHOG	c1to3	1372	2009	1494	Brunello
CBTv2_hCRISPR_g003_391_RHOG_4	391	RHOG	c1to3	5236	5999	2488	Brunello
CBTv2_hCRISPR_g003_3921_RPSA_1	3921	RPSA	c1to3	73	56	183	Brunello
CBTv2_hCRISPR_g003_3921_RPSA_2	3921	RPSA	c1to3	31	1	460	Brunello
CBTv2_hCRISPR_g003_3921_RPSA_4	3921	RPSA	c1to3	1065	1416	1163	Brunello
CBTv2_hCRISPR_g003_392391_OR5C1_1	392391	OR5C1	c1to3	1239	1847	1221	Brunello
CBTv2_hCRISPR_g003_392391_OR5C1_2	392391	OR5C1	c1to3	5023	4448	3675	Brunello
CBTv2_hCRISPR_g003_392391_OR5C1_3	392391	OR5C1	c1to3	1202	2082	1874	Brunello
CBTv2_hCRISPR_g003_392391_OR5C1_4	392391	OR5C1	c1to3	2034	2188	1751	Brunello
CBTv2_hCRISPR_g003_392392_OR1K1_1	392392	OR1K1	c1to3	1291	1986	1095	Brunello
CBTv2_hCRISPR_g003_392392_OR1K1_2	392392	OR1K1	c1to3	2045	2910	2205	Brunello
CBTv2_hCRISPR_g003_392392_OR1K1_3	392392	OR1K1	c1to3	720	1317	487	Brunello
CBTv2_hCRISPR_g003_392392_OR1K1_4	392392	OR1K1	c1to3	1843	2980	1718	Brunello
CBTv2_hCRISPR_g003_3927_LASP1_1	3927	LASP1	c1to3	2291	2809	1533	Brunello
CBTv2_hCRISPR_g003_3927_LASP1_2	3927	LASP1	c1to3	1351	982	1420	Brunello
CBTv2_hCRISPR_g003_3927_LASP1_3	3927	LASP1	c1to3	1246	791	1160	Brunello
CBTv2_hCRISPR_g003_3927_LASP1_4	3927	LASP1	c1to3	4771	3560	1520	Brunello
CBTv2_hCRISPR_g003_3929_LBP_1	3929	LBP	c1to3	970	2642	985	Brunello
CBTv2_hCRISPR_g003_3929_LBP_2	3929	LBP	c1to3	1638	1755	1790	Brunello
CBTv2_hCRISPR_g003_3929_LBP_3	3929	LBP	c1to3	2025	4550	2994	Brunello
CBTv2_hCRISPR_g003_3929_LBP_4	3929	LBP	c1to3	1180	1361	1228	Brunello
CBTv2_hCRISPR_g003_392_ARHGAP1_1	392	ARHGAP1	c1to3	5748	7030	5315	Brunello
CBTv2_hCRISPR_g003_392_ARHGAP1_2	392	ARHGAP1	c1to3	5611	4870	4786	Brunello
CBTv2_hCRISPR_g003_392_ARHGAP1_3	392	ARHGAP1	c1to3	1455	3457	2604	Brunello
CBTv2_hCRISPR_g003_392_ARHGAP1_4	392	ARHGAP1	c1to3	2149	3583	2957	Brunello
CBTv2_hCRISPR_g003_3930_LBR_1	3930	LBR	c1to3	2791	2891	2809	Brunello
CBTv2_hCRISPR_g003_3930_LBR_2	3930	LBR	c1to3	2292	2434	2555	Brunello
CBTv2_hCRISPR_g003_3930_LBR_3	3930	LBR	c1to3	889	2375	2602	Brunello
CBTv2_hCRISPR_g003_3930_LBR_4	3930	LBR	c1to3	1171	1732	1240	Brunello
CBTv2_hCRISPR_g003_3931_LCAT_1	3931	LCAT	c1to3	1612	2836	1805	Brunello
CBTv2_hCRISPR_g003_3931_LCAT_2	3931	LCAT	c1to3	2511	2528	1568	Brunello
CBTv2_hCRISPR_g003_3931_LCAT_3	3931	LCAT	c1to3	1955	2051	2350	Brunello
CBTv2_hCRISPR_g003_3931_LCAT_4	3931	LCAT	c1to3	770	1118	2189	Brunello
CBTv2_hCRISPR_g003_3932_LCK_1	3932	LCK	c1to3	1672	2254	2240	Brunello
CBTv2_hCRISPR_g003_3932_LCK_2	3932	LCK	c1to3	1056	1857	1513	Brunello
CBTv2_hCRISPR_g003_3932_LCK_3	3932	LCK	c1to3	1054	1018	1325	Brunello
CBTv2_hCRISPR_g003_3932_LCK_4	3932	LCK	c1to3	1773	2560	3236	Brunello
CBTv2_hCRISPR_g003_3933_LCN1_1	3933	LCN1	c1to3	2241	2703	2963	Brunello
CBTv2_hCRISPR_g003_3933_LCN1_2	3933	LCN1	c1to3	4743	3423	3336	Brunello
CBTv2_hCRISPR_g003_3933_LCN1_3	3933	LCN1	c1to3	3326	5186	3932	Brunello
CBTv2_hCRISPR_g003_3934_LCN2_1	3934	LCN2	c1to3	3065	3698	3454	Brunello
CBTv2_hCRISPR_g003_3934_LCN2_2	3934	LCN2	c1to3	1160	3396	1399	Brunello
CBTv2_hCRISPR_g003_3934_LCN2_3	3934	LCN2	c1to3	1798	2016	3044	Brunello
CBTv2_hCRISPR_g003_3934_LCN2_4	3934	LCN2	c1to3	2703	3367	3094	Brunello
CBTv2_hCRISPR_g003_3936_LCP1_1	3936	LCP1	c1to3	967	1704	1366	Brunello
CBTv2_hCRISPR_g003_3936_LCP1_2	3936	LCP1	c1to3	2692	1645	3638	Brunello
CBTv2_hCRISPR_g003_3936_LCP1_3	3936	LCP1	c1to3	3570	3590	2390	Brunello
CBTv2_hCRISPR_g003_3936_LCP1_4	3936	LCP1	c1to3	3539	3212	4428	Brunello
CBTv2_hCRISPR_g003_3937_LCP2_1	3937	LCP2	c1to3	3568	2528	3142	Brunello
CBTv2_hCRISPR_g003_3937_LCP2_2	3937	LCP2	c1to3	4367	4176	2957	Brunello
CBTv2_hCRISPR_g003_3937_LCP2_3	3937	LCP2	c1to3	3306	2585	1745	Brunello
CBTv2_hCRISPR_g003_3937_LCP2_4	3937	LCP2	c1to3	856	204	318	Brunello
CBTv2_hCRISPR_g003_3938_LCT_1	3938	LCT	c1to3	1543	1570	3190	Brunello
CBTv2_hCRISPR_g003_3938_LCT_2	3938	LCT	c1to3	1612	1160	1271	Brunello
CBTv2_hCRISPR_g003_3938_LCT_3	3938	LCT	c1to3	2815	3279	2802	Brunello
CBTv2_hCRISPR_g003_3938_LCT_4	3938	LCT	c1to3	825	1900	1175	Brunello
CBTv2_hCRISPR_g003_3939_LDHA_1	3939	LDHA	c1to3	1402	688	1279	Brunello
CBTv2_hCRISPR_g003_3939_LDHA_2	3939	LDHA	c1to3	677	1142	802	Brunello
CBTv2_hCRISPR_g003_3939_LDHA_3	3939	LDHA	c1to3	1892	2208	1815	Brunello
CBTv2_hCRISPR_g003_393_ARHGAP4_1	393	ARHGAP4	c1to3	1950	1644	1939	Brunello
CBTv2_hCRISPR_g003_393_ARHGAP4_2	393	ARHGAP4	c1to3	1009	1238	1156	Brunello
CBTv2_hCRISPR_g003_393_ARHGAP4_3	393	ARHGAP4	c1to3	5132	5849	3652	Brunello
CBTv2_hCRISPR_g003_393_ARHGAP4_4	393	ARHGAP4	c1to3	2666	2715	3457	Brunello
CBTv2_hCRISPR_g003_3945_LDHB_1	3945	LDHB	c1to3	1124	2422	2329	Brunello
CBTv2_hCRISPR_g003_3945_LDHB_2	3945	LDHB	c1to3	1287	2121	1296	Brunello
CBTv2_hCRISPR_g003_3945_LDHB_3	3945	LDHB	c1to3	835	2022	2694	Brunello
CBTv2_hCRISPR_g003_3945_LDHB_4	3945	LDHB	c1to3	1192	1879	2191	Brunello
CBTv2_hCRISPR_g003_3948_LDHC_1	3948	LDHC	c1to3	7367	7872	6309	Brunello
CBTv2_hCRISPR_g003_3948_LDHC_2	3948	LDHC	c1to3	1003	1403	974	Brunello
CBTv2_hCRISPR_g003_3948_LDHC_3	3948	LDHC	c1to3	2496	3897	2094	Brunello
CBTv2_hCRISPR_g003_3948_LDHC_4	3948	LDHC	c1to3	2103	2160	1896	Brunello
CBTv2_hCRISPR_g003_3949_LDLR_1	3949	LDLR	c1to3	2076	3111	3403	Brunello
CBTv2_hCRISPR_g003_3949_LDLR_2	3949	LDLR	c1to3	2285	1630	947	Brunello
CBTv2_hCRISPR_g003_3949_LDLR_3	3949	LDLR	c1to3	4648	1629	3816	Brunello
CBTv2_hCRISPR_g003_3949_LDLR_4	3949	LDLR	c1to3	2986	1643	4002	Brunello
CBTv2_hCRISPR_g003_394_ARHGAP5_1	394	ARHGAP5	c1to3	265	808	1161	Brunello
CBTv2_hCRISPR_g003_394_ARHGAP5_2	394	ARHGAP5	c1to3	2252	4985	2682	Brunello
CBTv2_hCRISPR_g003_394_ARHGAP5_3	394	ARHGAP5	c1to3	2085	1797	1389	Brunello
CBTv2_hCRISPR_g003_3952_LEP_1	3952	LEP	c1to3	5711	5257	6344	Brunello
CBTv2_hCRISPR_g003_3952_LEP_2	3952	LEP	c1to3	2118	3535	2531	Brunello
CBTv2_hCRISPR_g003_3952_LEP_3	3952	LEP	c1to3	966	2576	727	Brunello
CBTv2_hCRISPR_g003_3952_LEP_4	3952	LEP	c1to3	1851	1986	627	Brunello
CBTv2_hCRISPR_g003_3953_LEPR_1	3953	LEPR	c1to3	1836	2371	1397	Brunello
CBTv2_hCRISPR_g003_3953_LEPR_2	3953	LEPR	c1to3	3066	2988	1807	Brunello
CBTv2_hCRISPR_g003_3953_LEPR_3	3953	LEPR	c1to3	909	987	1338	Brunello
CBTv2_hCRISPR_g003_3953_LEPR_4	3953	LEPR	c1to3	4126	2173	1954	Brunello
CBTv2_hCRISPR_g003_3954_LETM1_1	3954	LETM1	c1to3	3039	1734	2155	Brunello
CBTv2_hCRISPR_g003_3954_LETM1_2	3954	LETM1	c1to3	2935	2175	1684	Brunello
CBTv2_hCRISPR_g003_3954_LETM1_3	3954	LETM1	c1to3	1421	884	639	Brunello
CBTv2_hCRISPR_g003_3954_LETM1_4	3954	LETM1	c1to3	2743	2389	2640	Brunello
CBTv2_hCRISPR_g003_3955_LFNG_1	3955	LFNG	c1to3	3689	3924	3329	Brunello
CBTv2_hCRISPR_g003_3955_LFNG_2	3955	LFNG	c1to3	4730	5104	3246	Brunello
CBTv2_hCRISPR_g003_3955_LFNG_3	3955	LFNG	c1to3	2254	837	2040	Brunello
CBTv2_hCRISPR_g003_3955_LFNG_4	3955	LFNG	c1to3	1505	1690	1876	Brunello
CBTv2_hCRISPR_g003_3956_LGALS1_1	3956	LGALS1	c1to3	1732	1315	2456	Brunello
CBTv2_hCRISPR_g003_3956_LGALS1_2	3956	LGALS1	c1to3	3123	2321	1314	Brunello
CBTv2_hCRISPR_g003_3956_LGALS1_3	3956	LGALS1	c1to3	2195	754	1305	Brunello
CBTv2_hCRISPR_g003_3956_LGALS1_4	3956	LGALS1	c1to3	2153	3402	1123	Brunello
CBTv2_hCRISPR_g003_3957_LGALS2_1	3957	LGALS2	c1to3	842	176	789	Brunello
CBTv2_hCRISPR_g003_3957_LGALS2_2	3957	LGALS2	c1to3	1707	2385	1926	Brunello
CBTv2_hCRISPR_g003_3957_LGALS2_3	3957	LGALS2	c1to3	3808	3446	2959	Brunello
CBTv2_hCRISPR_g003_3957_LGALS2_4	3957	LGALS2	c1to3	1073	1588	1329	Brunello
CBTv2_hCRISPR_g003_3958_LGALS3_1	3958	LGALS3	c1to3	3061	4361	2476	Brunello
CBTv2_hCRISPR_g003_3958_LGALS3_2	3958	LGALS3	c1to3	3005	5214	6090	Brunello
CBTv2_hCRISPR_g003_3958_LGALS3_3	3958	LGALS3	c1to3	798	1298	705	Brunello
CBTv2_hCRISPR_g003_3958_LGALS3_4	3958	LGALS3	c1to3	1787	1860	814	Brunello
CBTv2_hCRISPR_g003_3959_LGALS3BP_1	3959	LGALS3BP	c1to3	669	571	2468	Brunello
CBTv2_hCRISPR_g003_3959_LGALS3BP_2	3959	LGALS3BP	c1to3	646	1122	758	Brunello
CBTv2_hCRISPR_g003_3959_LGALS3BP_3	3959	LGALS3BP	c1to3	2692	2842	1524	Brunello
CBTv2_hCRISPR_g003_3959_LGALS3BP_4	3959	LGALS3BP	c1to3	1623	1241	1149	Brunello
CBTv2_hCRISPR_g003_395_ARHGAP6_1	395	ARHGAP6	c1to3	3135	2105	2047	Brunello
CBTv2_hCRISPR_g003_395_ARHGAP6_2	395	ARHGAP6	c1to3	4159	2993	1724	Brunello
CBTv2_hCRISPR_g003_395_ARHGAP6_3	395	ARHGAP6	c1to3	3597	4835	7334	Brunello
CBTv2_hCRISPR_g003_395_ARHGAP6_4	395	ARHGAP6	c1to3	2360	3140	3036	Brunello
CBTv2_hCRISPR_g003_3960_LGALS4_1	3960	LGALS4	c1to3	1764	2625	2127	Brunello
CBTv2_hCRISPR_g003_3960_LGALS4_2	3960	LGALS4	c1to3	4344	2907	2959	Brunello
CBTv2_hCRISPR_g003_3960_LGALS4_3	3960	LGALS4	c1to3	2209	2507	609	Brunello
CBTv2_hCRISPR_g003_3960_LGALS4_4	3960	LGALS4	c1to3	4160	2940	3378	Brunello
CBTv2_hCRISPR_g003_3963_LGALS7_1	3963	LGALS7	c1to3	1405	1382	986	Brunello
CBTv2_hCRISPR_g003_3963_LGALS7_2	3963	LGALS7	c1to3	4084	8531	6144	Brunello
CBTv2_hCRISPR_g003_3963_LGALS7_3	3963	LGALS7	c1to3	3958	5682	5377	Brunello
CBTv2_hCRISPR_g003_3963_LGALS7_4	3963	LGALS7	c1to3	1084	2297	1868	Brunello
CBTv2_hCRISPR_g003_3964_LGALS8_1	3964	LGALS8	c1to3	1788	1360	3180	Brunello
CBTv2_hCRISPR_g003_3964_LGALS8_2	3964	LGALS8	c1to3	1153	1211	1666	Brunello
CBTv2_hCRISPR_g003_3964_LGALS8_3	3964	LGALS8	c1to3	1046	2008	725	Brunello
CBTv2_hCRISPR_g003_3964_LGALS8_4	3964	LGALS8	c1to3	4487	7883	4602	Brunello
CBTv2_hCRISPR_g003_3965_LGALS9_1	3965	LGALS9	c1to3	1434	409	1435	Brunello
CBTv2_hCRISPR_g003_3965_LGALS9_2	3965	LGALS9	c1to3	2561	4675	2632	Brunello
CBTv2_hCRISPR_g003_396_ARHGDIA_1	396	ARHGDIA	c1to3	1940	2941	2119	Brunello
CBTv2_hCRISPR_g003_396_ARHGDIA_2	396	ARHGDIA	c1to3	10915	11187	10487	Brunello
CBTv2_hCRISPR_g003_396_ARHGDIA_3	396	ARHGDIA	c1to3	3670	3751	3676	Brunello
CBTv2_hCRISPR_g003_396_ARHGDIA_4	396	ARHGDIA	c1to3	1908	2804	1309	Brunello
CBTv2_hCRISPR_g003_3972_LHB_1	3972	LHB	c1to3	3686	5599	5091	Brunello
CBTv2_hCRISPR_g003_3972_LHB_2	3972	LHB	c1to3	8851	11196	12317	Brunello
CBTv2_hCRISPR_g003_3973_LHCGR_1	3973	LHCGR	c1to3	1711	3301	2593	Brunello
CBTv2_hCRISPR_g003_3973_LHCGR_2	3973	LHCGR	c1to3	1286	3611	2540	Brunello
CBTv2_hCRISPR_g003_3973_LHCGR_3	3973	LHCGR	c1to3	1773	2072	1560	Brunello
CBTv2_hCRISPR_g003_3973_LHCGR_4	3973	LHCGR	c1to3	3153	2696	2675	Brunello
CBTv2_hCRISPR_g003_3975_LHX1_1	3975	LHX1	c1to3	1504	1001	2724	Brunello
CBTv2_hCRISPR_g003_3975_LHX1_2	3975	LHX1	c1to3	2110	3226	3604	Brunello
CBTv2_hCRISPR_g003_3975_LHX1_3	3975	LHX1	c1to3	1683	910	1012	Brunello
CBTv2_hCRISPR_g003_3975_LHX1_4	3975	LHX1	c1to3	1694	394	2362	Brunello
CBTv2_hCRISPR_g003_3976_LIF_1	3976	LIF	c1to3	4389	4283	3309	Brunello
CBTv2_hCRISPR_g003_3976_LIF_2	3976	LIF	c1to3	868	985	195	Brunello
CBTv2_hCRISPR_g003_3976_LIF_3	3976	LIF	c1to3	184	250	54	Brunello
CBTv2_hCRISPR_g003_3976_LIF_4	3976	LIF	c1to3	4085	5152	3740	Brunello
CBTv2_hCRISPR_g003_3977_LIFR_1	3977	LIFR	c1to3	2620	2078	2674	Brunello
CBTv2_hCRISPR_g003_3977_LIFR_2	3977	LIFR	c1to3	5511	4554	4348	Brunello
CBTv2_hCRISPR_g003_3977_LIFR_3	3977	LIFR	c1to3	2014	1935	3192	Brunello
CBTv2_hCRISPR_g003_3977_LIFR_4	3977	LIFR	c1to3	1648	1561	1630	Brunello
CBTv2_hCRISPR_g003_3978_LIG1_1	3978	LIG1	c1to3	2195	1351	2435	Brunello
CBTv2_hCRISPR_g003_3978_LIG1_2	3978	LIG1	c1to3	2645	3047	3544	Brunello
CBTv2_hCRISPR_g003_3978_LIG1_3	3978	LIG1	c1to3	1870	2129	1632	Brunello
CBTv2_hCRISPR_g003_3978_LIG1_4	3978	LIG1	c1to3	1324	1860	951	Brunello
CBTv2_hCRISPR_g003_397_ARHGDIB_1	397	ARHGDIB	c1to3	4122	6915	5346	Brunello
CBTv2_hCRISPR_g003_397_ARHGDIB_2	397	ARHGDIB	c1to3	3360	2778	2083	Brunello
CBTv2_hCRISPR_g003_397_ARHGDIB_3	397	ARHGDIB	c1to3	4289	7508	6156	Brunello
CBTv2_hCRISPR_g003_397_ARHGDIB_4	397	ARHGDIB	c1to3	3290	2245	1944	Brunello
CBTv2_hCRISPR_g003_3980_LIG3_1	3980	LIG3	c1to3	3061	2402	2785	Brunello
CBTv2_hCRISPR_g003_3980_LIG3_2	3980	LIG3	c1to3	1577	1411	853	Brunello
CBTv2_hCRISPR_g003_3980_LIG3_3	3980	LIG3	c1to3	1491	1243	1566	Brunello
CBTv2_hCRISPR_g003_3980_LIG3_4	3980	LIG3	c1to3	1781	1305	3243	Brunello
CBTv2_hCRISPR_g003_3981_LIG4_1	3981	LIG4	c1to3	3388	3218	3641	Brunello
CBTv2_hCRISPR_g003_3981_LIG4_2	3981	LIG4	c1to3	2478	5584	3117	Brunello
CBTv2_hCRISPR_g003_3981_LIG4_3	3981	LIG4	c1to3	1350	1161	1802	Brunello
CBTv2_hCRISPR_g003_3981_LIG4_4	3981	LIG4	c1to3	1739	2874	1214	Brunello
CBTv2_hCRISPR_g003_3984_LIMK1_1	3984	LIMK1	c1to3	1234	3395	1504	Brunello
CBTv2_hCRISPR_g003_3984_LIMK1_2	3984	LIMK1	c1to3	1781	1995	2185	Brunello
CBTv2_hCRISPR_g003_3984_LIMK1_3	3984	LIMK1	c1to3	1022	4419	3156	Brunello
CBTv2_hCRISPR_g003_3984_LIMK1_4	3984	LIMK1	c1to3	1295	1388	1833	Brunello
CBTv2_hCRISPR_g003_3985_LIMK2_1	3985	LIMK2	c1to3	2410	4606	1597	Brunello
CBTv2_hCRISPR_g003_3985_LIMK2_2	3985	LIMK2	c1to3	1533	3042	1973	Brunello
CBTv2_hCRISPR_g003_3985_LIMK2_3	3985	LIMK2	c1to3	719	1300	617	Brunello
CBTv2_hCRISPR_g003_3985_LIMK2_4	3985	LIMK2	c1to3	3525	3516	3829	Brunello
CBTv2_hCRISPR_g003_3988_LIPA_1	3988	LIPA	c1to3	1733	1857	1188	Brunello
CBTv2_hCRISPR_g003_3988_LIPA_2	3988	LIPA	c1to3	1273	1383	1677	Brunello
CBTv2_hCRISPR_g003_3988_LIPA_3	3988	LIPA	c1to3	2001	2054	1841	Brunello
CBTv2_hCRISPR_g003_3988_LIPA_4	3988	LIPA	c1to3	2023	2305	1677	Brunello
CBTv2_hCRISPR_g003_398_ARHGDIG_1	398	ARHGDIG	c1to3	953	1361	657	Brunello
CBTv2_hCRISPR_g003_398_ARHGDIG_2	398	ARHGDIG	c1to3	2850	1943	2891	Brunello
CBTv2_hCRISPR_g003_398_ARHGDIG_3	398	ARHGDIG	c1to3	5749	6240	4355	Brunello
CBTv2_hCRISPR_g003_398_ARHGDIG_4	398	ARHGDIG	c1to3	2339	1806	1867	Brunello
CBTv2_hCRISPR_g003_3990_LIPC_1	3990	LIPC	c1to3	3036	4566	4912	Brunello
CBTv2_hCRISPR_g003_3990_LIPC_2	3990	LIPC	c1to3	3791	4116	4322	Brunello
CBTv2_hCRISPR_g003_3990_LIPC_3	3990	LIPC	c1to3	1803	770	1703	Brunello
CBTv2_hCRISPR_g003_3990_LIPC_4	3990	LIPC	c1to3	3435	2666	3365	Brunello
CBTv2_hCRISPR_g003_3991_LIPE_1	3991	LIPE	c1to3	1656	2877	2721	Brunello
CBTv2_hCRISPR_g003_3991_LIPE_2	3991	LIPE	c1to3	1775	2352	1619	Brunello
CBTv2_hCRISPR_g003_3991_LIPE_3	3991	LIPE	c1to3	3066	1842	2065	Brunello
CBTv2_hCRISPR_g003_3991_LIPE_4	3991	LIPE	c1to3	1239	1932	1665	Brunello
CBTv2_hCRISPR_g003_3992_FADS1_1	3992	FADS1	c1to3	2364	1130	2728	Brunello
CBTv2_hCRISPR_g003_3992_FADS1_2	3992	FADS1	c1to3	1159	674	527	Brunello
CBTv2_hCRISPR_g003_3992_FADS1_3	3992	FADS1	c1to3	1295	778	1649	Brunello
CBTv2_hCRISPR_g003_3992_FADS1_4	3992	FADS1	c1to3	1406	1412	2322	Brunello
CBTv2_hCRISPR_g003_3993_LLGL2_1	3993	LLGL2	c1to3	2330	1764	2369	Brunello
CBTv2_hCRISPR_g003_3993_LLGL2_2	3993	LLGL2	c1to3	1096	1542	640	Brunello
CBTv2_hCRISPR_g003_3993_LLGL2_3	3993	LLGL2	c1to3	2339	3944	2421	Brunello
CBTv2_hCRISPR_g003_3993_LLGL2_4	3993	LLGL2	c1to3	1451	1846	858	Brunello
CBTv2_hCRISPR_g003_3995_FADS3_1	3995	FADS3	c1to3	3761	3748	4977	Brunello
CBTv2_hCRISPR_g003_3995_FADS3_2	3995	FADS3	c1to3	1511	1671	1738	Brunello
CBTv2_hCRISPR_g003_3995_FADS3_3	3995	FADS3	c1to3	1953	1208	3483	Brunello
CBTv2_hCRISPR_g003_3995_FADS3_4	3995	FADS3	c1to3	3949	3477	2735	Brunello
CBTv2_hCRISPR_g003_399664_MEX3D_1	399664	MEX3D	c1to3	1925	2633	2133	Brunello
CBTv2_hCRISPR_g003_399664_MEX3D_2	399664	MEX3D	c1to3	3111	4073	2281	Brunello
CBTv2_hCRISPR_g003_399664_MEX3D_3	399664	MEX3D	c1to3	1663	1701	1724	Brunello
CBTv2_hCRISPR_g003_399664_MEX3D_4	399664	MEX3D	c1to3	3297	4969	3767	Brunello
CBTv2_hCRISPR_g003_3996_LLGL1_1	3996	LLGL1	c1to3	335	1519	1365	Brunello
CBTv2_hCRISPR_g003_3996_LLGL1_2	3996	LLGL1	c1to3	568	2131	1502	Brunello
CBTv2_hCRISPR_g003_3996_LLGL1_3	3996	LLGL1	c1to3	1126	3146	2043	Brunello
CBTv2_hCRISPR_g003_3996_LLGL1_4	3996	LLGL1	c1to3	1259	1693	1471	Brunello
CBTv2_hCRISPR_g003_399818_EEF1AKMT2_1	399818	EEF1AKMT2	c1to3	1969	4066	1727	Brunello
CBTv2_hCRISPR_g003_399818_EEF1AKMT2_2	399818	EEF1AKMT2	c1to3	2139	1146	2395	Brunello
CBTv2_hCRISPR_g003_399818_EEF1AKMT2_3	399818	EEF1AKMT2	c1to3	522	1090	913	Brunello
CBTv2_hCRISPR_g003_399818_EEF1AKMT2_4	399818	EEF1AKMT2	c1to3	1295	2375	2421	Brunello
CBTv2_hCRISPR_g003_399823_FOXI2_1	399823	FOXI2	c1to3	2370	4119	3056	Brunello
CBTv2_hCRISPR_g003_399823_FOXI2_2	399823	FOXI2	c1to3	2910	4716	4113	Brunello
CBTv2_hCRISPR_g003_399823_FOXI2_3	399823	FOXI2	c1to3	3343	5362	3758	Brunello
CBTv2_hCRISPR_g003_399823_FOXI2_4	399823	FOXI2	c1to3	3586	3729	2417	Brunello
CBTv2_hCRISPR_g003_3998_LMAN1_1	3998	LMAN1	c1to3	1239	671	1666	Brunello
CBTv2_hCRISPR_g003_3998_LMAN1_2	3998	LMAN1	c1to3	3249	2805	3573	Brunello
CBTv2_hCRISPR_g003_3998_LMAN1_3	3998	LMAN1	c1to3	2860	1435	2479	Brunello
CBTv2_hCRISPR_g003_3998_LMAN1_4	3998	LMAN1	c1to3	2529	4242	3981	Brunello
CBTv2_hCRISPR_g003_399_RHOH_1	399	RHOH	c1to3	1502	2258	2407	Brunello
CBTv2_hCRISPR_g003_399_RHOH_2	399	RHOH	c1to3	2284	3444	2856	Brunello
CBTv2_hCRISPR_g003_399_RHOH_3	399	RHOH	c1to3	2979	4753	2385	Brunello
CBTv2_hCRISPR_g003_399_RHOH_4	399	RHOH	c1to3	2407	2165	1285	Brunello
CBTv2_hCRISPR_g003_39_ACAT2_1	39	ACAT2	c1to3	1829	1227	2400	Brunello
CBTv2_hCRISPR_g003_39_ACAT2_2	39	ACAT2	c1to3	3225	3096	3507	Brunello
CBTv2_hCRISPR_g003_39_ACAT2_3	39	ACAT2	c1to3	1710	1126	1857	Brunello
CBTv2_hCRISPR_g003_39_ACAT2_4	39	ACAT2	c1to3	4681	5048	3838	Brunello
CBTv2_hCRISPR_g003_4000_LMNA_1	4000	LMNA	c1to3	1954	1542	1081	Brunello
CBTv2_hCRISPR_g003_4000_LMNA_2	4000	LMNA	c1to3	980	1268	1093	Brunello
CBTv2_hCRISPR_g003_4000_LMNA_3	4000	LMNA	c1to3	2676	1467	1871	Brunello
CBTv2_hCRISPR_g003_4000_LMNA_4	4000	LMNA	c1to3	2071	3418	1797	Brunello
CBTv2_hCRISPR_g003_4001_LMNB1_1	4001	LMNB1	c1to3	1551	1018	1643	Brunello
CBTv2_hCRISPR_g003_4001_LMNB1_2	4001	LMNB1	c1to3	3284	2876	2215	Brunello
CBTv2_hCRISPR_g003_4001_LMNB1_3	4001	LMNB1	c1to3	901	1153	968	Brunello
CBTv2_hCRISPR_g003_4001_LMNB1_4	4001	LMNB1	c1to3	1662	1531	1780	Brunello
CBTv2_hCRISPR_g003_4004_LMO1_1	4004	LMO1	c1to3	1587	3020	2603	Brunello
CBTv2_hCRISPR_g003_4004_LMO1_2	4004	LMO1	c1to3	3445	3269	4536	Brunello
CBTv2_hCRISPR_g003_4004_LMO1_3	4004	LMO1	c1to3	896	882	975	Brunello
CBTv2_hCRISPR_g003_4004_LMO1_4	4004	LMO1	c1to3	4164	5275	8585	Brunello
CBTv2_hCRISPR_g003_400506_KNOP1_1	400506	KNOP1	c1to3	3062	2684	1536	Brunello
CBTv2_hCRISPR_g003_400506_KNOP1_2	400506	KNOP1	c1to3	962	2672	1774	Brunello
CBTv2_hCRISPR_g003_400506_KNOP1_3	400506	KNOP1	c1to3	3658	4374	4944	Brunello
CBTv2_hCRISPR_g003_400569_MED11_1	400569	MED11	c1to3	461	109	721	Brunello
CBTv2_hCRISPR_g003_400569_MED11_2	400569	MED11	c1to3	520	4	6	Brunello
CBTv2_hCRISPR_g003_400569_MED11_3	400569	MED11	c1to3	362	8	203	Brunello
CBTv2_hCRISPR_g003_400569_MED11_4	400569	MED11	c1to3	2	229	3	Brunello
CBTv2_hCRISPR_g003_4005_LMO2_1	4005	LMO2	c1to3	2090	1857	4735	Brunello
CBTv2_hCRISPR_g003_4005_LMO2_2	4005	LMO2	c1to3	1248	1167	1479	Brunello
CBTv2_hCRISPR_g003_4005_LMO2_3	4005	LMO2	c1to3	3388	3387	1755	Brunello
CBTv2_hCRISPR_g003_4005_LMO2_4	4005	LMO2	c1to3	3337	2014	2862	Brunello
CBTv2_hCRISPR_g003_400668_PRSS57_1	400668	PRSS57	c1to3	6447	5811	4873	Brunello
CBTv2_hCRISPR_g003_400668_PRSS57_2	400668	PRSS57	c1to3	5306	5243	7373	Brunello
CBTv2_hCRISPR_g003_400668_PRSS57_3	400668	PRSS57	c1to3	2470	3209	3701	Brunello
CBTv2_hCRISPR_g003_400668_PRSS57_4	400668	PRSS57	c1to3	3081	2343	2523	Brunello
CBTv2_hCRISPR_g003_400713_ZNF880_1	400713	ZNF880	c1to3	2195	4772	3407	Brunello
CBTv2_hCRISPR_g003_400713_ZNF880_2	400713	ZNF880	c1to3	4147	6271	2985	Brunello
CBTv2_hCRISPR_g003_400713_ZNF880_3	400713	ZNF880	c1to3	581	866	1139	Brunello
CBTv2_hCRISPR_g003_400713_ZNF880_4	400713	ZNF880	c1to3	1281	3007	2867	Brunello
CBTv2_hCRISPR_g003_400720_ZNF772_1	400720	ZNF772	c1to3	5366	5326	5229	Brunello
CBTv2_hCRISPR_g003_400720_ZNF772_2	400720	ZNF772	c1to3	2693	1774	983	Brunello
CBTv2_hCRISPR_g003_400720_ZNF772_3	400720	ZNF772	c1to3	3413	4319	2761	Brunello
CBTv2_hCRISPR_g003_400720_ZNF772_4	400720	ZNF772	c1to3	1736	3278	1499	Brunello
CBTv2_hCRISPR_g003_4007_PRICKLE3_1	4007	PRICKLE3	c1to3	3312	3746	2733	Brunello
CBTv2_hCRISPR_g003_4007_PRICKLE3_2	4007	PRICKLE3	c1to3	4261	6321	3535	Brunello
CBTv2_hCRISPR_g003_4007_PRICKLE3_3	4007	PRICKLE3	c1to3	2316	1475	2195	Brunello
CBTv2_hCRISPR_g003_4007_PRICKLE3_4	4007	PRICKLE3	c1to3	4631	6405	3815	Brunello
CBTv2_hCRISPR_g003_4008_LMO7_1	4008	LMO7	c1to3	1669	2246	1744	Brunello
CBTv2_hCRISPR_g003_4008_LMO7_2	4008	LMO7	c1to3	3005	4751	3087	Brunello
CBTv2_hCRISPR_g003_4008_LMO7_3	4008	LMO7	c1to3	451	2602	821	Brunello
CBTv2_hCRISPR_g003_4008_LMO7_4	4008	LMO7	c1to3	2258	2362	1448	Brunello
CBTv2_hCRISPR_g003_400961_PAIP2B_1	400961	PAIP2B	c1to3	855	621	1746	Brunello
CBTv2_hCRISPR_g003_400961_PAIP2B_2	400961	PAIP2B	c1to3	2056	1594	3221	Brunello
CBTv2_hCRISPR_g003_400961_PAIP2B_3	400961	PAIP2B	c1to3	712	609	861	Brunello
CBTv2_hCRISPR_g003_400961_PAIP2B_4	400961	PAIP2B	c1to3	3032	5111	6260	Brunello
CBTv2_hCRISPR_g003_4009_LMX1A_1	4009	LMX1A	c1to3	2222	1415	1697	Brunello
CBTv2_hCRISPR_g003_4009_LMX1A_2	4009	LMX1A	c1to3	609	2617	2481	Brunello
CBTv2_hCRISPR_g003_4009_LMX1A_3	4009	LMX1A	c1to3	3080	2962	3892	Brunello
CBTv2_hCRISPR_g003_4009_LMX1A_4	4009	LMX1A	c1to3	2335	2514	2617	Brunello
CBTv2_hCRISPR_g003_400_ARL1_1	400	ARL1	c1to3	1109	934	983	Brunello
CBTv2_hCRISPR_g003_400_ARL1_2	400	ARL1	c1to3	1093	1685	1292	Brunello
CBTv2_hCRISPR_g003_400_ARL1_3	400	ARL1	c1to3	1778	3182	2423	Brunello
CBTv2_hCRISPR_g003_400_ARL1_4	400	ARL1	c1to3	2959	2418	4502	Brunello
CBTv2_hCRISPR_g003_401036_ASB18_1	401036	ASB18	c1to3	2220	4381	1853	Brunello
CBTv2_hCRISPR_g003_401036_ASB18_2	401036	ASB18	c1to3	451	1249	1544	Brunello
CBTv2_hCRISPR_g003_401036_ASB18_3	401036	ASB18	c1to3	2745	1985	707	Brunello
CBTv2_hCRISPR_g003_401036_ASB18_4	401036	ASB18	c1to3	2322	3850	2207	Brunello
CBTv2_hCRISPR_g003_4010_LMX1B_1	4010	LMX1B	c1to3	2228	3744	1976	Brunello
CBTv2_hCRISPR_g003_4010_LMX1B_2	4010	LMX1B	c1to3	3440	1707	4677	Brunello
CBTv2_hCRISPR_g003_4010_LMX1B_3	4010	LMX1B	c1to3	3094	2832	4547	Brunello
CBTv2_hCRISPR_g003_4010_LMX1B_4	4010	LMX1B	c1to3	2310	4422	3117	Brunello
CBTv2_hCRISPR_g003_401265_KLHL31_1	401265	KLHL31	c1to3	1325	1195	1539	Brunello
CBTv2_hCRISPR_g003_401265_KLHL31_2	401265	KLHL31	c1to3	706	522	650	Brunello
CBTv2_hCRISPR_g003_401265_KLHL31_3	401265	KLHL31	c1to3	811	351	1416	Brunello
CBTv2_hCRISPR_g003_401265_KLHL31_4	401265	KLHL31	c1to3	2028	3320	1779	Brunello
CBTv2_hCRISPR_g003_4012_LNPEP_1	4012	LNPEP	c1to3	1161	1357	944	Brunello
CBTv2_hCRISPR_g003_4012_LNPEP_2	4012	LNPEP	c1to3	1089	2146	1281	Brunello
CBTv2_hCRISPR_g003_4012_LNPEP_3	4012	LNPEP	c1to3	1175	530	1085	Brunello
CBTv2_hCRISPR_g003_4012_LNPEP_4	4012	LNPEP	c1to3	2601	4479	3558	Brunello
CBTv2_hCRISPR_g003_4013_VWA5A_1	4013	VWA5A	c1to3	2565	4832	3656	Brunello
CBTv2_hCRISPR_g003_4013_VWA5A_2	4013	VWA5A	c1to3	2197	1882	1280	Brunello
CBTv2_hCRISPR_g003_4013_VWA5A_3	4013	VWA5A	c1to3	2771	2497	2241	Brunello
CBTv2_hCRISPR_g003_4013_VWA5A_4	4013	VWA5A	c1to3	2084	1693	2251	Brunello
CBTv2_hCRISPR_g003_4015_LOX_1	4015	LOX	c1to3	3289	4808	4156	Brunello
CBTv2_hCRISPR_g003_4015_LOX_2	4015	LOX	c1to3	1569	3693	2687	Brunello
CBTv2_hCRISPR_g003_4015_LOX_3	4015	LOX	c1to3	1720	1644	1537	Brunello
CBTv2_hCRISPR_g003_4015_LOX_4	4015	LOX	c1to3	997	1944	1983	Brunello
CBTv2_hCRISPR_g003_4016_LOXL1_1	4016	LOXL1	c1to3	2376	2954	2178	Brunello
CBTv2_hCRISPR_g003_4016_LOXL1_2	4016	LOXL1	c1to3	4119	5027	3492	Brunello
CBTv2_hCRISPR_g003_4016_LOXL1_3	4016	LOXL1	c1to3	3854	3756	3794	Brunello
CBTv2_hCRISPR_g003_4016_LOXL1_4	4016	LOXL1	c1to3	2112	2070	1930	Brunello
CBTv2_hCRISPR_g003_4017_LOXL2_1	4017	LOXL2	c1to3	4624	3635	2357	Brunello
CBTv2_hCRISPR_g003_4017_LOXL2_2	4017	LOXL2	c1to3	2113	2508	2097	Brunello
CBTv2_hCRISPR_g003_4017_LOXL2_3	4017	LOXL2	c1to3	4152	5728	4793	Brunello
CBTv2_hCRISPR_g003_4017_LOXL2_4	4017	LOXL2	c1to3	1610	1846	1298	Brunello
CBTv2_hCRISPR_g003_4018_LPA_1	4018	LPA	c1to3	3064	928	2381	Brunello
CBTv2_hCRISPR_g003_4018_LPA_2	4018	LPA	c1to3	2673	2893	2371	Brunello
CBTv2_hCRISPR_g003_4018_LPA_3	4018	LPA	c1to3	4852	5107	4107	Brunello
CBTv2_hCRISPR_g003_401_PHOX2A_1	401	PHOX2A	c1to3	3732	5334	4520	Brunello
CBTv2_hCRISPR_g003_401_PHOX2A_2	401	PHOX2A	c1to3	1280	738	739	Brunello
CBTv2_hCRISPR_g003_401_PHOX2A_3	401	PHOX2A	c1to3	925	3099	2941	Brunello
CBTv2_hCRISPR_g003_401_PHOX2A_4	401	PHOX2A	c1to3	2499	3064	4241	Brunello
CBTv2_hCRISPR_g003_402381_SOHLH1_1	402381	SOHLH1	c1to3	1938	2104	1523	Brunello
CBTv2_hCRISPR_g003_402381_SOHLH1_2	402381	SOHLH1	c1to3	1554	2314	1554	Brunello
CBTv2_hCRISPR_g003_402381_SOHLH1_3	402381	SOHLH1	c1to3	1630	2467	1816	Brunello
CBTv2_hCRISPR_g003_402381_SOHLH1_4	402381	SOHLH1	c1to3	2935	3586	5077	Brunello
CBTv2_hCRISPR_g003_4023_LPL_1	4023	LPL	c1to3	1465	1665	2292	Brunello
CBTv2_hCRISPR_g003_4023_LPL_2	4023	LPL	c1to3	2318	3591	2415	Brunello
CBTv2_hCRISPR_g003_4023_LPL_3	4023	LPL	c1to3	1125	2900	3392	Brunello
CBTv2_hCRISPR_g003_4023_LPL_4	4023	LPL	c1to3	2468	2976	1786	Brunello
CBTv2_hCRISPR_g003_4025_LPO_1	4025	LPO	c1to3	2051	2238	3729	Brunello
CBTv2_hCRISPR_g003_4025_LPO_2	4025	LPO	c1to3	1845	1586	1942	Brunello
CBTv2_hCRISPR_g003_4025_LPO_3	4025	LPO	c1to3	2887	4707	3159	Brunello
CBTv2_hCRISPR_g003_4025_LPO_4	4025	LPO	c1to3	1662	874	737	Brunello
CBTv2_hCRISPR_g003_402682_UFSP1_1	402682	UFSP1	c1to3	1102	1720	1824	Brunello
CBTv2_hCRISPR_g003_402682_UFSP1_2	402682	UFSP1	c1to3	2337	2722	2733	Brunello
CBTv2_hCRISPR_g003_402682_UFSP1_3	402682	UFSP1	c1to3	762	1410	1693	Brunello
CBTv2_hCRISPR_g003_402682_UFSP1_4	402682	UFSP1	c1to3	4626	6618	4924	Brunello
CBTv2_hCRISPR_g003_402_ARL2_1	402	ARL2	c1to3	360	607	404	Brunello
CBTv2_hCRISPR_g003_402_ARL2_2	402	ARL2	c1to3	855	820	377	Brunello
CBTv2_hCRISPR_g003_402_ARL2_3	402	ARL2	c1to3	426	62	38	Brunello
CBTv2_hCRISPR_g003_402_ARL2_4	402	ARL2	c1to3	988	3	9	Brunello
CBTv2_hCRISPR_g003_403314_APOBEC4_1	403314	APOBEC4	c1to3	1770	2135	2009	Brunello
CBTv2_hCRISPR_g003_403314_APOBEC4_2	403314	APOBEC4	c1to3	2790	3053	2728	Brunello
CBTv2_hCRISPR_g003_403314_APOBEC4_3	403314	APOBEC4	c1to3	2066	2685	1218	Brunello
CBTv2_hCRISPR_g003_403314_APOBEC4_4	403314	APOBEC4	c1to3	1442	577	2415	Brunello
CBTv2_hCRISPR_g003_403341_ZBTB34_1	403341	ZBTB34	c1to3	1626	2335	2106	Brunello
CBTv2_hCRISPR_g003_403341_ZBTB34_2	403341	ZBTB34	c1to3	1902	1572	2636	Brunello
CBTv2_hCRISPR_g003_403341_ZBTB34_3	403341	ZBTB34	c1to3	2097	3879	2020	Brunello
CBTv2_hCRISPR_g003_403341_ZBTB34_4	403341	ZBTB34	c1to3	1675	1354	862	Brunello
CBTv2_hCRISPR_g003_4034_LRCH4_1	4034	LRCH4	c1to3	646	1124	709	Brunello
CBTv2_hCRISPR_g003_4034_LRCH4_2	4034	LRCH4	c1to3	2806	3066	4340	Brunello
CBTv2_hCRISPR_g003_4034_LRCH4_3	4034	LRCH4	c1to3	1232	1737	1565	Brunello
CBTv2_hCRISPR_g003_4034_LRCH4_4	4034	LRCH4	c1to3	1317	1254	1064	Brunello
CBTv2_hCRISPR_g003_4035_LRP1_1	4035	LRP1	c1to3	2578	382	2831	Brunello
CBTv2_hCRISPR_g003_4035_LRP1_2	4035	LRP1	c1to3	3093	1689	2690	Brunello
CBTv2_hCRISPR_g003_4035_LRP1_3	4035	LRP1	c1to3	997	1576	1369	Brunello
CBTv2_hCRISPR_g003_4035_LRP1_4	4035	LRP1	c1to3	2307	3383	4626	Brunello
CBTv2_hCRISPR_g003_4036_LRP2_1	4036	LRP2	c1to3	667	597	728	Brunello
CBTv2_hCRISPR_g003_4036_LRP2_2	4036	LRP2	c1to3	5207	6464	4536	Brunello
CBTv2_hCRISPR_g003_4036_LRP2_3	4036	LRP2	c1to3	2711	3579	3887	Brunello
CBTv2_hCRISPR_g003_4036_LRP2_4	4036	LRP2	c1to3	4161	3146	4346	Brunello
CBTv2_hCRISPR_g003_4038_LRP4_1	4038	LRP4	c1to3	2895	2064	3762	Brunello
CBTv2_hCRISPR_g003_4038_LRP4_2	4038	LRP4	c1to3	1753	739	1130	Brunello
CBTv2_hCRISPR_g003_4038_LRP4_3	4038	LRP4	c1to3	957	1233	1373	Brunello
CBTv2_hCRISPR_g003_4038_LRP4_4	4038	LRP4	c1to3	2392	2417	1758	Brunello
CBTv2_hCRISPR_g003_403_ARL3_1	403	ARL3	c1to3	1481	2438	844	Brunello
CBTv2_hCRISPR_g003_403_ARL3_2	403	ARL3	c1to3	1818	1429	3388	Brunello
CBTv2_hCRISPR_g003_403_ARL3_3	403	ARL3	c1to3	3676	3115	4190	Brunello
CBTv2_hCRISPR_g003_403_ARL3_4	403	ARL3	c1to3	2198	3598	2543	Brunello
CBTv2_hCRISPR_g003_4040_LRP6_1	4040	LRP6	c1to3	1389	1944	1088	Brunello
CBTv2_hCRISPR_g003_4040_LRP6_2	4040	LRP6	c1to3	1748	1873	1900	Brunello
CBTv2_hCRISPR_g003_4040_LRP6_3	4040	LRP6	c1to3	1518	1179	1077	Brunello
CBTv2_hCRISPR_g003_4040_LRP6_4	4040	LRP6	c1to3	1125	1505	860	Brunello
CBTv2_hCRISPR_g003_4041_LRP5_1	4041	LRP5	c1to3	736	1950	2167	Brunello
CBTv2_hCRISPR_g003_4041_LRP5_2	4041	LRP5	c1to3	3314	3456	2913	Brunello
CBTv2_hCRISPR_g003_4041_LRP5_3	4041	LRP5	c1to3	3493	3552	3100	Brunello
CBTv2_hCRISPR_g003_4041_LRP5_4	4041	LRP5	c1to3	3397	2409	2859	Brunello
CBTv2_hCRISPR_g003_404281_YY2_1	404281	YY2	c1to3	7698	4779	6058	Brunello
CBTv2_hCRISPR_g003_404281_YY2_2	404281	YY2	c1to3	5112	7115	6431	Brunello
CBTv2_hCRISPR_g003_404281_YY2_3	404281	YY2	c1to3	3501	4258	2882	Brunello
CBTv2_hCRISPR_g003_404281_YY2_4	404281	YY2	c1to3	2294	1763	2662	Brunello
CBTv2_hCRISPR_g003_4045_LSAMP_1	4045	LSAMP	c1to3	5003	5882	6974	Brunello
CBTv2_hCRISPR_g003_4045_LSAMP_2	4045	LSAMP	c1to3	2865	2929	3583	Brunello
CBTv2_hCRISPR_g003_4045_LSAMP_3	4045	LSAMP	c1to3	3096	4535	2578	Brunello
CBTv2_hCRISPR_g003_4045_LSAMP_4	4045	LSAMP	c1to3	733	891	1016	Brunello
CBTv2_hCRISPR_g003_404672_GTF2H5_1	404672	GTF2H5	c1to3	3053	1208	2526	Brunello
CBTv2_hCRISPR_g003_404672_GTF2H5_2	404672	GTF2H5	c1to3	5568	2321	3205	Brunello
CBTv2_hCRISPR_g003_404672_GTF2H5_3	404672	GTF2H5	c1to3	5875	3132	7700	Brunello
CBTv2_hCRISPR_g003_404672_GTF2H5_4	404672	GTF2H5	c1to3	644	549	676	Brunello
CBTv2_hCRISPR_g003_4047_LSS_1	4047	LSS	c1to3	4042	3536	3110	Brunello
CBTv2_hCRISPR_g003_4047_LSS_2	4047	LSS	c1to3	1238	713	1682	Brunello
CBTv2_hCRISPR_g003_4047_LSS_3	4047	LSS	c1to3	1741	2214	1879	Brunello
CBTv2_hCRISPR_g003_4047_LSS_4	4047	LSS	c1to3	4113	2558	2288	Brunello
CBTv2_hCRISPR_g003_4048_LTA4H_1	4048	LTA4H	c1to3	1384	1687	1714	Brunello
CBTv2_hCRISPR_g003_4048_LTA4H_2	4048	LTA4H	c1to3	2453	1263	2145	Brunello
CBTv2_hCRISPR_g003_4048_LTA4H_3	4048	LTA4H	c1to3	1090	2806	2333	Brunello
CBTv2_hCRISPR_g003_4048_LTA4H_4	4048	LTA4H	c1to3	488	2276	1842	Brunello
CBTv2_hCRISPR_g003_4049_LTA_1	4049	LTA	c1to3	1967	5633	3962	Brunello
CBTv2_hCRISPR_g003_4049_LTA_2	4049	LTA	c1to3	2601	3049	2618	Brunello
CBTv2_hCRISPR_g003_4049_LTA_3	4049	LTA	c1to3	5175	7173	5286	Brunello
CBTv2_hCRISPR_g003_4049_LTA_4	4049	LTA	c1to3	2057	1478	1861	Brunello
CBTv2_hCRISPR_g003_4050_LTB_1	4050	LTB	c1to3	1952	3250	2035	Brunello
CBTv2_hCRISPR_g003_4050_LTB_2	4050	LTB	c1to3	1609	3106	3060	Brunello
CBTv2_hCRISPR_g003_4050_LTB_3	4050	LTB	c1to3	3291	2704	3408	Brunello
CBTv2_hCRISPR_g003_4050_LTB_4	4050	LTB	c1to3	2115	4535	5364	Brunello
CBTv2_hCRISPR_g003_4051_CYP4F3_1	4051	CYP4F3	c1to3	1978	3277	2641	Brunello
CBTv2_hCRISPR_g003_4051_CYP4F3_2	4051	CYP4F3	c1to3	1047	2010	1206	Brunello
CBTv2_hCRISPR_g003_4051_CYP4F3_3	4051	CYP4F3	c1to3	1604	1494	675	Brunello
CBTv2_hCRISPR_g003_4051_CYP4F3_4	4051	CYP4F3	c1to3	2249	1592	3107	Brunello
CBTv2_hCRISPR_g003_4052_LTBP1_1	4052	LTBP1	c1to3	2011	2488	2079	Brunello
CBTv2_hCRISPR_g003_4052_LTBP1_2	4052	LTBP1	c1to3	1660	5192	4610	Brunello
CBTv2_hCRISPR_g003_4052_LTBP1_3	4052	LTBP1	c1to3	821	2529	1724	Brunello
CBTv2_hCRISPR_g003_4052_LTBP1_4	4052	LTBP1	c1to3	2183	2030	2916	Brunello
CBTv2_hCRISPR_g003_4053_LTBP2_1	4053	LTBP2	c1to3	3465	2536	3485	Brunello
CBTv2_hCRISPR_g003_4053_LTBP2_2	4053	LTBP2	c1to3	2549	4299	3816	Brunello
CBTv2_hCRISPR_g003_4053_LTBP2_3	4053	LTBP2	c1to3	3049	3870	2628	Brunello
CBTv2_hCRISPR_g003_4053_LTBP2_4	4053	LTBP2	c1to3	2523	2752	2534	Brunello
CBTv2_hCRISPR_g003_4054_LTBP3_1	4054	LTBP3	c1to3	3081	2347	1906	Brunello
CBTv2_hCRISPR_g003_4054_LTBP3_2	4054	LTBP3	c1to3	3204	1607	1896	Brunello
CBTv2_hCRISPR_g003_4054_LTBP3_3	4054	LTBP3	c1to3	1982	2721	2206	Brunello
CBTv2_hCRISPR_g003_4054_LTBP3_4	4054	LTBP3	c1to3	6337	6778	6664	Brunello
CBTv2_hCRISPR_g003_4055_LTBR_1	4055	LTBR	c1to3	4343	5819	5485	Brunello
CBTv2_hCRISPR_g003_4055_LTBR_2	4055	LTBR	c1to3	3040	4070	2377	Brunello
CBTv2_hCRISPR_g003_4055_LTBR_3	4055	LTBR	c1to3	2527	3832	3559	Brunello
CBTv2_hCRISPR_g003_4055_LTBR_4	4055	LTBR	c1to3	3523	2034	3574	Brunello
CBTv2_hCRISPR_g003_4056_LTC4S_1	4056	LTC4S	c1to3	1117	2131	1878	Brunello
CBTv2_hCRISPR_g003_4056_LTC4S_2	4056	LTC4S	c1to3	3285	1295	2959	Brunello
CBTv2_hCRISPR_g003_4056_LTC4S_3	4056	LTC4S	c1to3	1770	2298	1559	Brunello
CBTv2_hCRISPR_g003_4056_LTC4S_4	4056	LTC4S	c1to3	4711	4521	5307	Brunello
CBTv2_hCRISPR_g003_4057_LTF_1	4057	LTF	c1to3	1741	3162	2748	Brunello
CBTv2_hCRISPR_g003_4057_LTF_2	4057	LTF	c1to3	3217	4134	5486	Brunello
CBTv2_hCRISPR_g003_4057_LTF_3	4057	LTF	c1to3	3056	3243	3075	Brunello
CBTv2_hCRISPR_g003_4057_LTF_4	4057	LTF	c1to3	1092	1845	3158	Brunello
CBTv2_hCRISPR_g003_4058_LTK_1	4058	LTK	c1to3	1864	3498	1528	Brunello
CBTv2_hCRISPR_g003_4058_LTK_2	4058	LTK	c1to3	1906	823	1283	Brunello
CBTv2_hCRISPR_g003_4058_LTK_3	4058	LTK	c1to3	2782	2873	3147	Brunello
CBTv2_hCRISPR_g003_4058_LTK_4	4058	LTK	c1to3	1377	1220	1246	Brunello
CBTv2_hCRISPR_g003_4059_BCAM_1	4059	BCAM	c1to3	3142	2182	3100	Brunello
CBTv2_hCRISPR_g003_4059_BCAM_2	4059	BCAM	c1to3	2028	2586	2056	Brunello
CBTv2_hCRISPR_g003_4059_BCAM_3	4059	BCAM	c1to3	3927	1276	4176	Brunello
CBTv2_hCRISPR_g003_4059_BCAM_4	4059	BCAM	c1to3	2796	3612	810	Brunello
CBTv2_hCRISPR_g003_405_ARNT_1	405	ARNT	c1to3	2577	3978	2132	Brunello
CBTv2_hCRISPR_g003_405_ARNT_2	405	ARNT	c1to3	1537	3103	2762	Brunello
CBTv2_hCRISPR_g003_405_ARNT_3	405	ARNT	c1to3	1675	3310	2173	Brunello
CBTv2_hCRISPR_g003_405_ARNT_4	405	ARNT	c1to3	682	1162	1054	Brunello
CBTv2_hCRISPR_g003_4060_LUM_1	4060	LUM	c1to3	1782	1026	1858	Brunello
CBTv2_hCRISPR_g003_4060_LUM_2	4060	LUM	c1to3	710	856	266	Brunello
CBTv2_hCRISPR_g003_4060_LUM_3	4060	LUM	c1to3	1780	1501	1354	Brunello
CBTv2_hCRISPR_g003_4060_LUM_4	4060	LUM	c1to3	1757	2370	1128	Brunello
CBTv2_hCRISPR_g003_4063_LY9_1	4063	LY9	c1to3	1139	327	2042	Brunello
CBTv2_hCRISPR_g003_4063_LY9_2	4063	LY9	c1to3	956	1328	1212	Brunello
CBTv2_hCRISPR_g003_4063_LY9_3	4063	LY9	c1to3	2783	3219	4180	Brunello
CBTv2_hCRISPR_g003_4063_LY9_4	4063	LY9	c1to3	1471	1560	2678	Brunello
CBTv2_hCRISPR_g003_4064_CD180_1	4064	CD180	c1to3	2904	2453	2823	Brunello
CBTv2_hCRISPR_g003_4064_CD180_2	4064	CD180	c1to3	521	888	609	Brunello
CBTv2_hCRISPR_g003_4064_CD180_3	4064	CD180	c1to3	2098	2686	1924	Brunello
CBTv2_hCRISPR_g003_4064_CD180_4	4064	CD180	c1to3	2788	3626	4117	Brunello
CBTv2_hCRISPR_g003_4065_LY75_1	4065	LY75	c1to3	3127	2277	4784	Brunello
CBTv2_hCRISPR_g003_4065_LY75_2	4065	LY75	c1to3	1330	2435	2550	Brunello
CBTv2_hCRISPR_g003_4065_LY75_3	4065	LY75	c1to3	1679	1513	1683	Brunello
CBTv2_hCRISPR_g003_4065_LY75_4	4065	LY75	c1to3	1529	1069	788	Brunello
CBTv2_hCRISPR_g003_4066_LYL1_1	4066	LYL1	c1to3	1116	1609	1184	Brunello
CBTv2_hCRISPR_g003_4066_LYL1_2	4066	LYL1	c1to3	1702	1885	2401	Brunello
CBTv2_hCRISPR_g003_4066_LYL1_3	4066	LYL1	c1to3	761	1786	998	Brunello
CBTv2_hCRISPR_g003_4066_LYL1_4	4066	LYL1	c1to3	2919	5293	4918	Brunello
CBTv2_hCRISPR_g003_4067_LYN_1	4067	LYN	c1to3	3168	3690	3595	Brunello
CBTv2_hCRISPR_g003_4067_LYN_2	4067	LYN	c1to3	1425	1882	2996	Brunello
CBTv2_hCRISPR_g003_4067_LYN_3	4067	LYN	c1to3	1677	1676	1737	Brunello
CBTv2_hCRISPR_g003_4067_LYN_4	4067	LYN	c1to3	3119	4636	5252	Brunello
CBTv2_hCRISPR_g003_4068_SH2D1A_1	4068	SH2D1A	c1to3	7108	4523	7007	Brunello
CBTv2_hCRISPR_g003_4068_SH2D1A_2	4068	SH2D1A	c1to3	4729	4388	6462	Brunello
CBTv2_hCRISPR_g003_4068_SH2D1A_3	4068	SH2D1A	c1to3	241	486	784	Brunello
CBTv2_hCRISPR_g003_4068_SH2D1A_4	4068	SH2D1A	c1to3	3026	2527	4363	Brunello
CBTv2_hCRISPR_g003_4069_LYZ_1	4069	LYZ	c1to3	1477	1914	1439	Brunello
CBTv2_hCRISPR_g003_4069_LYZ_2	4069	LYZ	c1to3	305	1602	622	Brunello
CBTv2_hCRISPR_g003_4069_LYZ_3	4069	LYZ	c1to3	629	1556	626	Brunello
CBTv2_hCRISPR_g003_4069_LYZ_4	4069	LYZ	c1to3	1967	3344	3609	Brunello
CBTv2_hCRISPR_g003_406_ARNTL_1	406	ARNTL	c1to3	592	1524	947	Brunello
CBTv2_hCRISPR_g003_406_ARNTL_2	406	ARNTL	c1to3	380	854	967	Brunello
CBTv2_hCRISPR_g003_406_ARNTL_3	406	ARNTL	c1to3	2505	1939	1805	Brunello
CBTv2_hCRISPR_g003_406_ARNTL_4	406	ARNTL	c1to3	245	256	178	Brunello
CBTv2_hCRISPR_g003_4072_EPCAM_1	4072	EPCAM	c1to3	3216	4539	4871	Brunello
CBTv2_hCRISPR_g003_4072_EPCAM_2	4072	EPCAM	c1to3	697	685	558	Brunello
CBTv2_hCRISPR_g003_4072_EPCAM_3	4072	EPCAM	c1to3	613	1167	1143	Brunello
CBTv2_hCRISPR_g003_4072_EPCAM_4	4072	EPCAM	c1to3	1418	1995	961	Brunello
CBTv2_hCRISPR_g003_4074_M6PR_1	4074	M6PR	c1to3	3204	3010	4197	Brunello
CBTv2_hCRISPR_g003_4074_M6PR_2	4074	M6PR	c1to3	3543	3821	3470	Brunello
CBTv2_hCRISPR_g003_4074_M6PR_3	4074	M6PR	c1to3	1712	2314	1831	Brunello
CBTv2_hCRISPR_g003_4074_M6PR_4	4074	M6PR	c1to3	1877	2679	2634	Brunello
CBTv2_hCRISPR_g003_4076_CAPRIN1_1	4076	CAPRIN1	c1to3	2943	1741	3516	Brunello
CBTv2_hCRISPR_g003_4076_CAPRIN1_2	4076	CAPRIN1	c1to3	1615	547	1177	Brunello
CBTv2_hCRISPR_g003_4076_CAPRIN1_3	4076	CAPRIN1	c1to3	1080	32	1787	Brunello
CBTv2_hCRISPR_g003_4076_CAPRIN1_4	4076	CAPRIN1	c1to3	4213	4186	3191	Brunello
CBTv2_hCRISPR_g003_4077_NBR1_1	4077	NBR1	c1to3	2258	3016	2683	Brunello
CBTv2_hCRISPR_g003_4077_NBR1_2	4077	NBR1	c1to3	2650	5378	6078	Brunello
CBTv2_hCRISPR_g003_4077_NBR1_3	4077	NBR1	c1to3	3208	2626	2892	Brunello
CBTv2_hCRISPR_g003_4077_NBR1_4	4077	NBR1	c1to3	1262	2872	1126	Brunello
CBTv2_hCRISPR_g003_407_ARR3_1	407	ARR3	c1to3	2245	3260	2226	Brunello
CBTv2_hCRISPR_g003_407_ARR3_2	407	ARR3	c1to3	3032	2073	2327	Brunello
CBTv2_hCRISPR_g003_407_ARR3_3	407	ARR3	c1to3	2663	3153	3605	Brunello
CBTv2_hCRISPR_g003_407_ARR3_4	407	ARR3	c1to3	2091	2438	2344	Brunello
CBTv2_hCRISPR_g003_4081_MAB21L1_1	4081	MAB21L1	c1to3	1556	1335	1285	Brunello
CBTv2_hCRISPR_g003_4081_MAB21L1_2	4081	MAB21L1	c1to3	1287	1758	1174	Brunello
CBTv2_hCRISPR_g003_4081_MAB21L1_3	4081	MAB21L1	c1to3	5698	3851	5090	Brunello
CBTv2_hCRISPR_g003_4081_MAB21L1_4	4081	MAB21L1	c1to3	1364	2824	1090	Brunello
CBTv2_hCRISPR_g003_4084_MXD1_1	4084	MXD1	c1to3	1360	1698	1550	Brunello
CBTv2_hCRISPR_g003_4084_MXD1_2	4084	MXD1	c1to3	1137	899	1203	Brunello
CBTv2_hCRISPR_g003_4084_MXD1_3	4084	MXD1	c1to3	1090	1424	422	Brunello
CBTv2_hCRISPR_g003_4084_MXD1_4	4084	MXD1	c1to3	2739	3198	2716	Brunello
CBTv2_hCRISPR_g003_4085_MAD2L1_1	4085	MAD2L1	c1to3	2	313	24	Brunello
CBTv2_hCRISPR_g003_4085_MAD2L1_2	4085	MAD2L1	c1to3	61	2	19	Brunello
CBTv2_hCRISPR_g003_4086_SMAD1_1	4086	SMAD1	c1to3	2751	2304	2728	Brunello
CBTv2_hCRISPR_g003_4086_SMAD1_2	4086	SMAD1	c1to3	2021	1942	1981	Brunello
CBTv2_hCRISPR_g003_4086_SMAD1_3	4086	SMAD1	c1to3	626	1357	723	Brunello
CBTv2_hCRISPR_g003_4086_SMAD1_4	4086	SMAD1	c1to3	1493	1143	2640	Brunello
CBTv2_hCRISPR_g003_4087_SMAD2_1	4087	SMAD2	c1to3	1458	2748	1506	Brunello
CBTv2_hCRISPR_g003_4087_SMAD2_2	4087	SMAD2	c1to3	3184	2813	2840	Brunello
CBTv2_hCRISPR_g003_4087_SMAD2_3	4087	SMAD2	c1to3	1273	1660	1780	Brunello
CBTv2_hCRISPR_g003_4087_SMAD2_4	4087	SMAD2	c1to3	1393	1923	1629	Brunello
CBTv2_hCRISPR_g003_4088_SMAD3_1	4088	SMAD3	c1to3	1408	1470	1511	Brunello
CBTv2_hCRISPR_g003_4088_SMAD3_2	4088	SMAD3	c1to3	2934	2905	4119	Brunello
CBTv2_hCRISPR_g003_4088_SMAD3_3	4088	SMAD3	c1to3	3219	3180	4114	Brunello
CBTv2_hCRISPR_g003_4088_SMAD3_4	4088	SMAD3	c1to3	2906	6053	2542	Brunello
CBTv2_hCRISPR_g003_4089_SMAD4_1	4089	SMAD4	c1to3	2156	1814	697	Brunello
CBTv2_hCRISPR_g003_4089_SMAD4_2	4089	SMAD4	c1to3	3918	999	1723	Brunello
CBTv2_hCRISPR_g003_4089_SMAD4_3	4089	SMAD4	c1to3	3923	1794	1509	Brunello
CBTv2_hCRISPR_g003_4089_SMAD4_4	4089	SMAD4	c1to3	3231	75	1049	Brunello
CBTv2_hCRISPR_g003_408_ARRB1_1	408	ARRB1	c1to3	3234	3150	3674	Brunello
CBTv2_hCRISPR_g003_408_ARRB1_2	408	ARRB1	c1to3	1193	432	593	Brunello
CBTv2_hCRISPR_g003_408_ARRB1_3	408	ARRB1	c1to3	1333	628	431	Brunello
CBTv2_hCRISPR_g003_408_ARRB1_4	408	ARRB1	c1to3	4705	4536	2808	Brunello
CBTv2_hCRISPR_g003_4090_SMAD5_1	4090	SMAD5	c1to3	4330	2869	3117	Brunello
CBTv2_hCRISPR_g003_4090_SMAD5_2	4090	SMAD5	c1to3	2098	1415	2143	Brunello
CBTv2_hCRISPR_g003_4090_SMAD5_3	4090	SMAD5	c1to3	455	465	1627	Brunello
CBTv2_hCRISPR_g003_4090_SMAD5_4	4090	SMAD5	c1to3	848	411	645	Brunello
CBTv2_hCRISPR_g003_4091_SMAD6_1	4091	SMAD6	c1to3	3972	2204	2299	Brunello
CBTv2_hCRISPR_g003_4091_SMAD6_2	4091	SMAD6	c1to3	1116	1550	1148	Brunello
CBTv2_hCRISPR_g003_4091_SMAD6_3	4091	SMAD6	c1to3	3569	4384	3731	Brunello
CBTv2_hCRISPR_g003_4091_SMAD6_4	4091	SMAD6	c1to3	2281	3320	2777	Brunello
CBTv2_hCRISPR_g003_4092_SMAD7_1	4092	SMAD7	c1to3	1614	2892	2951	Brunello
CBTv2_hCRISPR_g003_4092_SMAD7_2	4092	SMAD7	c1to3	3859	5152	3653	Brunello
CBTv2_hCRISPR_g003_4092_SMAD7_3	4092	SMAD7	c1to3	1652	2749	1842	Brunello
CBTv2_hCRISPR_g003_4092_SMAD7_4	4092	SMAD7	c1to3	1323	3392	4776	Brunello
CBTv2_hCRISPR_g003_4093_SMAD9_1	4093	SMAD9	c1to3	1706	2581	2319	Brunello
CBTv2_hCRISPR_g003_4093_SMAD9_2	4093	SMAD9	c1to3	3744	5567	4380	Brunello
CBTv2_hCRISPR_g003_4093_SMAD9_3	4093	SMAD9	c1to3	3640	6684	6411	Brunello
CBTv2_hCRISPR_g003_4093_SMAD9_4	4093	SMAD9	c1to3	4931	6074	4138	Brunello
CBTv2_hCRISPR_g003_4094_MAF_1	4094	MAF	c1to3	2912	3963	4048	Brunello
CBTv2_hCRISPR_g003_4094_MAF_2	4094	MAF	c1to3	2764	2882	4036	Brunello
CBTv2_hCRISPR_g003_4094_MAF_3	4094	MAF	c1to3	548	872	811	Brunello
CBTv2_hCRISPR_g003_4094_MAF_4	4094	MAF	c1to3	1815	2623	2214	Brunello
CBTv2_hCRISPR_g003_4097_MAFG_1	4097	MAFG	c1to3	2863	4321	4377	Brunello
CBTv2_hCRISPR_g003_4097_MAFG_2	4097	MAFG	c1to3	4769	4462	2394	Brunello
CBTv2_hCRISPR_g003_4097_MAFG_3	4097	MAFG	c1to3	4791	3866	5020	Brunello
CBTv2_hCRISPR_g003_4097_MAFG_4	4097	MAFG	c1to3	391	1174	1001	Brunello
CBTv2_hCRISPR_g003_4099_MAG_1	4099	MAG	c1to3	1496	989	513	Brunello
CBTv2_hCRISPR_g003_4099_MAG_2	4099	MAG	c1to3	1740	2000	2791	Brunello
CBTv2_hCRISPR_g003_4099_MAG_3	4099	MAG	c1to3	2309	1836	2576	Brunello
CBTv2_hCRISPR_g003_4099_MAG_4	4099	MAG	c1to3	3316	3250	3322	Brunello
CBTv2_hCRISPR_g003_409_ARRB2_1	409	ARRB2	c1to3	3140	4893	2225	Brunello
CBTv2_hCRISPR_g003_409_ARRB2_2	409	ARRB2	c1to3	3744	7086	6858	Brunello
CBTv2_hCRISPR_g003_409_ARRB2_3	409	ARRB2	c1to3	1794	2354	2726	Brunello
CBTv2_hCRISPR_g003_409_ARRB2_4	409	ARRB2	c1to3	1289	3134	3410	Brunello
CBTv2_hCRISPR_g003_40_ASIC2_1	40	ASIC2	c1to3	3436	2284	5249	Brunello
CBTv2_hCRISPR_g003_40_ASIC2_2	40	ASIC2	c1to3	2191	2186	1671	Brunello
CBTv2_hCRISPR_g003_40_ASIC2_3	40	ASIC2	c1to3	1287	202	1686	Brunello
CBTv2_hCRISPR_g003_40_ASIC2_4	40	ASIC2	c1to3	4031	2374	1588	Brunello
CBTv2_hCRISPR_g003_4100_MAGEA1_1	4100	MAGEA1	c1to3	1401	1790	3320	Brunello
CBTv2_hCRISPR_g003_4100_MAGEA1_2	4100	MAGEA1	c1to3	2311	1587	658	Brunello
CBTv2_hCRISPR_g003_4100_MAGEA1_3	4100	MAGEA1	c1to3	2351	4483	3456	Brunello
CBTv2_hCRISPR_g003_4100_MAGEA1_4	4100	MAGEA1	c1to3	721	1536	1321	Brunello
CBTv2_hCRISPR_g003_4101_MAGEA2_1	4101	MAGEA2	c1to3	5477	4879	4454	Brunello
CBTv2_hCRISPR_g003_4101_MAGEA2_2	4101	MAGEA2	c1to3	2459	2377	4147	Brunello
CBTv2_hCRISPR_g003_4101_MAGEA2_3	4101	MAGEA2	c1to3	1180	1340	2132	Brunello
CBTv2_hCRISPR_g003_4101_MAGEA2_4	4101	MAGEA2	c1to3	3246	4875	3573	Brunello
CBTv2_hCRISPR_g003_410_ARSA_1	410	ARSA	c1to3	2677	2653	2497	Brunello
CBTv2_hCRISPR_g003_410_ARSA_2	410	ARSA	c1to3	4367	4446	4549	Brunello
CBTv2_hCRISPR_g003_410_ARSA_3	410	ARSA	c1to3	5517	7688	4950	Brunello
CBTv2_hCRISPR_g003_410_ARSA_4	410	ARSA	c1to3	1627	4641	2848	Brunello
CBTv2_hCRISPR_g003_4116_MAGOH_1	4116	MAGOH	c1to3	388	346	741	Brunello
CBTv2_hCRISPR_g003_4116_MAGOH_2	4116	MAGOH	c1to3	4	394	433	Brunello
CBTv2_hCRISPR_g003_4116_MAGOH_3	4116	MAGOH	c1to3	484	205	580	Brunello
CBTv2_hCRISPR_g003_4116_MAGOH_4	4116	MAGOH	c1to3	869	1624	2601	Brunello
CBTv2_hCRISPR_g003_4117_MAK_1	4117	MAK	c1to3	1309	1081	1178	Brunello
CBTv2_hCRISPR_g003_4117_MAK_2	4117	MAK	c1to3	1568	1169	1771	Brunello
CBTv2_hCRISPR_g003_4117_MAK_3	4117	MAK	c1to3	1579	2418	2443	Brunello
CBTv2_hCRISPR_g003_4117_MAK_4	4117	MAK	c1to3	2383	2524	3641	Brunello
CBTv2_hCRISPR_g003_411_ARSB_1	411	ARSB	c1to3	2095	2370	1703	Brunello
CBTv2_hCRISPR_g003_411_ARSB_2	411	ARSB	c1to3	1713	1189	1240	Brunello
CBTv2_hCRISPR_g003_411_ARSB_3	411	ARSB	c1to3	1959	2398	3151	Brunello
CBTv2_hCRISPR_g003_411_ARSB_4	411	ARSB	c1to3	1264	1266	3103	Brunello
CBTv2_hCRISPR_g003_4121_MAN1A1_1	4121	MAN1A1	c1to3	2224	2973	1624	Brunello
CBTv2_hCRISPR_g003_4121_MAN1A1_2	4121	MAN1A1	c1to3	1347	1209	1659	Brunello
CBTv2_hCRISPR_g003_4121_MAN1A1_3	4121	MAN1A1	c1to3	1028	957	225	Brunello
CBTv2_hCRISPR_g003_4121_MAN1A1_4	4121	MAN1A1	c1to3	741	1228	1070	Brunello
CBTv2_hCRISPR_g003_4122_MAN2A2_1	4122	MAN2A2	c1to3	1208	613	692	Brunello
CBTv2_hCRISPR_g003_4122_MAN2A2_2	4122	MAN2A2	c1to3	1969	1406	1302	Brunello
CBTv2_hCRISPR_g003_4122_MAN2A2_3	4122	MAN2A2	c1to3	3639	4065	7101	Brunello
CBTv2_hCRISPR_g003_4122_MAN2A2_4	4122	MAN2A2	c1to3	2431	3539	3342	Brunello
CBTv2_hCRISPR_g003_4123_MAN2C1_1	4123	MAN2C1	c1to3	2704	3761	2968	Brunello
CBTv2_hCRISPR_g003_4123_MAN2C1_2	4123	MAN2C1	c1to3	3234	2972	4211	Brunello
CBTv2_hCRISPR_g003_4123_MAN2C1_3	4123	MAN2C1	c1to3	3016	3044	4060	Brunello
CBTv2_hCRISPR_g003_4123_MAN2C1_4	4123	MAN2C1	c1to3	2966	3088	2409	Brunello
CBTv2_hCRISPR_g003_4124_MAN2A1_1	4124	MAN2A1	c1to3	2722	2680	2721	Brunello
CBTv2_hCRISPR_g003_4124_MAN2A1_2	4124	MAN2A1	c1to3	1523	1965	1579	Brunello
CBTv2_hCRISPR_g003_4124_MAN2A1_3	4124	MAN2A1	c1to3	3652	4771	2668	Brunello
CBTv2_hCRISPR_g003_4124_MAN2A1_4	4124	MAN2A1	c1to3	587	529	121	Brunello
CBTv2_hCRISPR_g003_4125_MAN2B1_1	4125	MAN2B1	c1to3	514	995	1387	Brunello
CBTv2_hCRISPR_g003_4125_MAN2B1_2	4125	MAN2B1	c1to3	2290	2151	2239	Brunello
CBTv2_hCRISPR_g003_4125_MAN2B1_3	4125	MAN2B1	c1to3	2250	2067	4766	Brunello
CBTv2_hCRISPR_g003_4125_MAN2B1_4	4125	MAN2B1	c1to3	1087	1539	2425	Brunello
CBTv2_hCRISPR_g003_4126_MANBA_1	4126	MANBA	c1to3	481	550	440	Brunello
CBTv2_hCRISPR_g003_4126_MANBA_2	4126	MANBA	c1to3	6738	7874	11610	Brunello
CBTv2_hCRISPR_g003_4126_MANBA_3	4126	MANBA	c1to3	1093	1956	1280	Brunello
CBTv2_hCRISPR_g003_4126_MANBA_4	4126	MANBA	c1to3	2656	3179	2469	Brunello
CBTv2_hCRISPR_g003_4128_MAOA_1	4128	MAOA	c1to3	1442	2898	1096	Brunello
CBTv2_hCRISPR_g003_4128_MAOA_2	4128	MAOA	c1to3	2600	3751	3889	Brunello
CBTv2_hCRISPR_g003_4128_MAOA_3	4128	MAOA	c1to3	1696	2735	4323	Brunello
CBTv2_hCRISPR_g003_4128_MAOA_4	4128	MAOA	c1to3	878	776	304	Brunello
CBTv2_hCRISPR_g003_4129_MAOB_1	4129	MAOB	c1to3	4814	4069	5149	Brunello
CBTv2_hCRISPR_g003_4129_MAOB_2	4129	MAOB	c1to3	805	1386	1624	Brunello
CBTv2_hCRISPR_g003_4129_MAOB_3	4129	MAOB	c1to3	1765	1925	1836	Brunello
CBTv2_hCRISPR_g003_4129_MAOB_4	4129	MAOB	c1to3	2934	3305	2715	Brunello
CBTv2_hCRISPR_g003_412_STS_1	412	STS	c1to3	3495	3040	2505	Brunello
CBTv2_hCRISPR_g003_412_STS_2	412	STS	c1to3	2582	4460	3448	Brunello
CBTv2_hCRISPR_g003_412_STS_3	412	STS	c1to3	579	1632	1718	Brunello
CBTv2_hCRISPR_g003_412_STS_4	412	STS	c1to3	1191	2380	1109	Brunello
CBTv2_hCRISPR_g003_4130_MAP1A_1	4130	MAP1A	c1to3	3072	1561	2848	Brunello
CBTv2_hCRISPR_g003_4130_MAP1A_2	4130	MAP1A	c1to3	1976	2577	1790	Brunello
CBTv2_hCRISPR_g003_4130_MAP1A_3	4130	MAP1A	c1to3	2113	1241	1816	Brunello
CBTv2_hCRISPR_g003_4130_MAP1A_4	4130	MAP1A	c1to3	6495	3952	3518	Brunello
CBTv2_hCRISPR_g003_4131_MAP1B_1	4131	MAP1B	c1to3	1826	2185	3221	Brunello
CBTv2_hCRISPR_g003_4131_MAP1B_2	4131	MAP1B	c1to3	2641	2528	2156	Brunello
CBTv2_hCRISPR_g003_4131_MAP1B_3	4131	MAP1B	c1to3	1671	1652	2112	Brunello
CBTv2_hCRISPR_g003_4131_MAP1B_4	4131	MAP1B	c1to3	1704	2551	2152	Brunello
CBTv2_hCRISPR_g003_4133_MAP2_1	4133	MAP2	c1to3	2589	4823	2794	Brunello
CBTv2_hCRISPR_g003_4133_MAP2_2	4133	MAP2	c1to3	3000	2786	2576	Brunello
CBTv2_hCRISPR_g003_4133_MAP2_3	4133	MAP2	c1to3	2125	2013	4559	Brunello
CBTv2_hCRISPR_g003_4133_MAP2_4	4133	MAP2	c1to3	3445	6146	3563	Brunello
CBTv2_hCRISPR_g003_4134_MAP4_1	4134	MAP4	c1to3	2094	2888	1274	Brunello
CBTv2_hCRISPR_g003_4134_MAP4_2	4134	MAP4	c1to3	4795	3934	3663	Brunello
CBTv2_hCRISPR_g003_4134_MAP4_3	4134	MAP4	c1to3	1823	1075	755	Brunello
CBTv2_hCRISPR_g003_4134_MAP4_4	4134	MAP4	c1to3	639	571	858	Brunello
CBTv2_hCRISPR_g003_4137_MAPT_1	4137	MAPT	c1to3	1748	2814	1497	Brunello
CBTv2_hCRISPR_g003_4137_MAPT_2	4137	MAPT	c1to3	995	688	1577	Brunello
CBTv2_hCRISPR_g003_4137_MAPT_3	4137	MAPT	c1to3	796	1050	1630	Brunello
CBTv2_hCRISPR_g003_4137_MAPT_4	4137	MAPT	c1to3	616	498	1383	Brunello
CBTv2_hCRISPR_g003_4139_MARK1_1	4139	MARK1	c1to3	2529	3862	3754	Brunello
CBTv2_hCRISPR_g003_4139_MARK1_2	4139	MARK1	c1to3	1245	1033	1143	Brunello
CBTv2_hCRISPR_g003_4139_MARK1_3	4139	MARK1	c1to3	2629	3022	2736	Brunello
CBTv2_hCRISPR_g003_4139_MARK1_4	4139	MARK1	c1to3	955	1726	1113	Brunello
CBTv2_hCRISPR_g003_4140_MARK3_1	4140	MARK3	c1to3	1650	1760	1135	Brunello
CBTv2_hCRISPR_g003_4140_MARK3_2	4140	MARK3	c1to3	2606	3118	4273	Brunello
CBTv2_hCRISPR_g003_4140_MARK3_3	4140	MARK3	c1to3	1864	2977	2033	Brunello
CBTv2_hCRISPR_g003_4140_MARK3_4	4140	MARK3	c1to3	2688	1471	2286	Brunello
CBTv2_hCRISPR_g003_4141_MARS_1	4141	MARS	c1to3	358	555	240	Brunello
CBTv2_hCRISPR_g003_4141_MARS_2	4141	MARS	c1to3	496	2	61	Brunello
CBTv2_hCRISPR_g003_4141_MARS_3	4141	MARS	c1to3	774	77	4	Brunello
CBTv2_hCRISPR_g003_4141_MARS_4	4141	MARS	c1to3	244	365	177	Brunello
CBTv2_hCRISPR_g003_4142_MAS1_1	4142	MAS1	c1to3	2540	4326	3699	Brunello
CBTv2_hCRISPR_g003_4142_MAS1_2	4142	MAS1	c1to3	2630	5030	4372	Brunello
CBTv2_hCRISPR_g003_4142_MAS1_3	4142	MAS1	c1to3	4327	4993	4748	Brunello
CBTv2_hCRISPR_g003_4142_MAS1_4	4142	MAS1	c1to3	3958	5077	3272	Brunello
CBTv2_hCRISPR_g003_414328_IDNK_1	414328	IDNK	c1to3	1518	584	1132	Brunello
CBTv2_hCRISPR_g003_414328_IDNK_2	414328	IDNK	c1to3	1098	867	2277	Brunello
CBTv2_hCRISPR_g003_414328_IDNK_3	414328	IDNK	c1to3	3041	3877	3282	Brunello
CBTv2_hCRISPR_g003_414328_IDNK_4	414328	IDNK	c1to3	1196	2854	797	Brunello
CBTv2_hCRISPR_g003_4143_MAT1A_1	4143	MAT1A	c1to3	1243	1641	493	Brunello
CBTv2_hCRISPR_g003_4143_MAT1A_2	4143	MAT1A	c1to3	1372	1677	1880	Brunello
CBTv2_hCRISPR_g003_4143_MAT1A_3	4143	MAT1A	c1to3	2469	4546	3835	Brunello
CBTv2_hCRISPR_g003_4144_MAT2A_1	4144	MAT2A	c1to3	142	6	275	Brunello
CBTv2_hCRISPR_g003_4144_MAT2A_2	4144	MAT2A	c1to3	111	364	536	Brunello
CBTv2_hCRISPR_g003_4144_MAT2A_3	4144	MAT2A	c1to3	103	852	101	Brunello
CBTv2_hCRISPR_g003_4144_MAT2A_4	4144	MAT2A	c1to3	637	1041	428	Brunello
CBTv2_hCRISPR_g003_4145_MATK_1	4145	MATK	c1to3	2124	2825	3036	Brunello
CBTv2_hCRISPR_g003_4145_MATK_2	4145	MATK	c1to3	1502	1146	1772	Brunello
CBTv2_hCRISPR_g003_4145_MATK_3	4145	MATK	c1to3	3116	4128	2907	Brunello
CBTv2_hCRISPR_g003_4145_MATK_4	4145	MATK	c1to3	1485	498	1237	Brunello
CBTv2_hCRISPR_g003_4146_MATN1_1	4146	MATN1	c1to3	6731	5852	4156	Brunello
CBTv2_hCRISPR_g003_4146_MATN1_2	4146	MATN1	c1to3	2421	3561	3060	Brunello
CBTv2_hCRISPR_g003_4146_MATN1_3	4146	MATN1	c1to3	2466	1592	1625	Brunello
CBTv2_hCRISPR_g003_4146_MATN1_4	4146	MATN1	c1to3	1502	1635	1340	Brunello
CBTv2_hCRISPR_g003_4147_MATN2_1	4147	MATN2	c1to3	1968	2270	2987	Brunello
CBTv2_hCRISPR_g003_4147_MATN2_2	4147	MATN2	c1to3	1746	2318	2583	Brunello
CBTv2_hCRISPR_g003_4147_MATN2_3	4147	MATN2	c1to3	1678	2257	2917	Brunello
CBTv2_hCRISPR_g003_4147_MATN2_4	4147	MATN2	c1to3	2225	3739	3777	Brunello
CBTv2_hCRISPR_g003_4148_MATN3_1	4148	MATN3	c1to3	762	586	1324	Brunello
CBTv2_hCRISPR_g003_4148_MATN3_2	4148	MATN3	c1to3	2134	1785	2279	Brunello
CBTv2_hCRISPR_g003_4148_MATN3_3	4148	MATN3	c1to3	1628	3396	2423	Brunello
CBTv2_hCRISPR_g003_4148_MATN3_4	4148	MATN3	c1to3	4182	4156	4628	Brunello
CBTv2_hCRISPR_g003_4149_MAX_1	4149	MAX	c1to3	4751	3768	4601	Brunello
CBTv2_hCRISPR_g003_4149_MAX_2	4149	MAX	c1to3	3377	3781	4768	Brunello
CBTv2_hCRISPR_g003_4149_MAX_3	4149	MAX	c1to3	2439	4011	5637	Brunello
CBTv2_hCRISPR_g003_4149_MAX_4	4149	MAX	c1to3	1676	691	607	Brunello
CBTv2_hCRISPR_g003_414_ARSD_1	414	ARSD	c1to3	3317	2527	2705	Brunello
CBTv2_hCRISPR_g003_414_ARSD_2	414	ARSD	c1to3	1124	1174	1266	Brunello
CBTv2_hCRISPR_g003_414_ARSD_3	414	ARSD	c1to3	1773	3209	2900	Brunello
CBTv2_hCRISPR_g003_414_ARSD_4	414	ARSD	c1to3	2814	3544	3497	Brunello
CBTv2_hCRISPR_g003_4150_MAZ_1	4150	MAZ	c1to3	3277	5568	4534	Brunello
CBTv2_hCRISPR_g003_4150_MAZ_2	4150	MAZ	c1to3	2218	1959	3517	Brunello
CBTv2_hCRISPR_g003_4150_MAZ_3	4150	MAZ	c1to3	1664	1678	950	Brunello
CBTv2_hCRISPR_g003_4150_MAZ_4	4150	MAZ	c1to3	2919	4652	3417	Brunello
CBTv2_hCRISPR_g003_415116_PIM3_1	415116	PIM3	c1to3	1522	1961	1318	Brunello
CBTv2_hCRISPR_g003_415116_PIM3_2	415116	PIM3	c1to3	2804	3250	2935	Brunello
CBTv2_hCRISPR_g003_415116_PIM3_3	415116	PIM3	c1to3	1051	567	973	Brunello
CBTv2_hCRISPR_g003_415116_PIM3_4	415116	PIM3	c1to3	2318	2675	2294	Brunello
CBTv2_hCRISPR_g003_4151_MB_1	4151	MB	c1to3	4176	6806	4369	Brunello
CBTv2_hCRISPR_g003_4151_MB_2	4151	MB	c1to3	757	1496	1249	Brunello
CBTv2_hCRISPR_g003_4151_MB_3	4151	MB	c1to3	2470	5274	2531	Brunello
CBTv2_hCRISPR_g003_4151_MB_4	4151	MB	c1to3	1395	1496	1719	Brunello
CBTv2_hCRISPR_g003_4152_MBD1_1	4152	MBD1	c1to3	1776	2062	1935	Brunello
CBTv2_hCRISPR_g003_4152_MBD1_2	4152	MBD1	c1to3	1158	1669	490	Brunello
CBTv2_hCRISPR_g003_4152_MBD1_3	4152	MBD1	c1to3	1212	3900	3966	Brunello
CBTv2_hCRISPR_g003_4152_MBD1_4	4152	MBD1	c1to3	4171	5665	5287	Brunello
CBTv2_hCRISPR_g003_4153_MBL2_1	4153	MBL2	c1to3	1507	2461	928	Brunello
CBTv2_hCRISPR_g003_4153_MBL2_2	4153	MBL2	c1to3	903	465	276	Brunello
CBTv2_hCRISPR_g003_4153_MBL2_3	4153	MBL2	c1to3	1400	1369	1999	Brunello
CBTv2_hCRISPR_g003_4153_MBL2_4	4153	MBL2	c1to3	3055	3058	3767	Brunello
CBTv2_hCRISPR_g003_4154_MBNL1_1	4154	MBNL1	c1to3	2414	528	2121	Brunello
CBTv2_hCRISPR_g003_4154_MBNL1_2	4154	MBNL1	c1to3	3681	625	2472	Brunello
CBTv2_hCRISPR_g003_4154_MBNL1_3	4154	MBNL1	c1to3	1891	1745	2046	Brunello
CBTv2_hCRISPR_g003_4154_MBNL1_4	4154	MBNL1	c1to3	804	320	650	Brunello
CBTv2_hCRISPR_g003_4157_MC1R_1	4157	MC1R	c1to3	758	2139	1388	Brunello
CBTv2_hCRISPR_g003_4157_MC1R_2	4157	MC1R	c1to3	1609	2414	1427	Brunello
CBTv2_hCRISPR_g003_4157_MC1R_3	4157	MC1R	c1to3	1016	1286	1619	Brunello
CBTv2_hCRISPR_g003_4157_MC1R_4	4157	MC1R	c1to3	2210	3352	1975	Brunello
CBTv2_hCRISPR_g003_4158_MC2R_1	4158	MC2R	c1to3	2112	1948	677	Brunello
CBTv2_hCRISPR_g003_4158_MC2R_2	4158	MC2R	c1to3	6297	10057	9878	Brunello
CBTv2_hCRISPR_g003_4158_MC2R_3	4158	MC2R	c1to3	5082	6247	4738	Brunello
CBTv2_hCRISPR_g003_4158_MC2R_4	4158	MC2R	c1to3	1825	2107	1176	Brunello
CBTv2_hCRISPR_g003_4159_MC3R_1	4159	MC3R	c1to3	4170	3094	5648	Brunello
CBTv2_hCRISPR_g003_4159_MC3R_2	4159	MC3R	c1to3	3742	3477	1361	Brunello
CBTv2_hCRISPR_g003_4159_MC3R_3	4159	MC3R	c1to3	2795	2753	3987	Brunello
CBTv2_hCRISPR_g003_4159_MC3R_4	4159	MC3R	c1to3	1715	4387	2837	Brunello
CBTv2_hCRISPR_g003_415_ARSE_1	415	ARSE	c1to3	1748	2476	1904	Brunello
CBTv2_hCRISPR_g003_415_ARSE_2	415	ARSE	c1to3	1768	2237	2467	Brunello
CBTv2_hCRISPR_g003_415_ARSE_3	415	ARSE	c1to3	3177	3594	3421	Brunello
CBTv2_hCRISPR_g003_415_ARSE_4	415	ARSE	c1to3	655	1359	765	Brunello
CBTv2_hCRISPR_g003_4160_MC4R_1	4160	MC4R	c1to3	4338	4849	2614	Brunello
CBTv2_hCRISPR_g003_4160_MC4R_2	4160	MC4R	c1to3	1916	2829	1643	Brunello
CBTv2_hCRISPR_g003_4160_MC4R_3	4160	MC4R	c1to3	2106	3269	834	Brunello
CBTv2_hCRISPR_g003_4160_MC4R_4	4160	MC4R	c1to3	817	365	1873	Brunello
CBTv2_hCRISPR_g003_4161_MC5R_1	4161	MC5R	c1to3	4007	3771	3507	Brunello
CBTv2_hCRISPR_g003_4161_MC5R_2	4161	MC5R	c1to3	2176	2538	2564	Brunello
CBTv2_hCRISPR_g003_4161_MC5R_3	4161	MC5R	c1to3	2238	1721	1874	Brunello
CBTv2_hCRISPR_g003_4161_MC5R_4	4161	MC5R	c1to3	3403	3092	3884	Brunello
CBTv2_hCRISPR_g003_4162_MCAM_1	4162	MCAM	c1to3	1611	1254	2381	Brunello
CBTv2_hCRISPR_g003_4162_MCAM_2	4162	MCAM	c1to3	1236	2170	960	Brunello
CBTv2_hCRISPR_g003_4162_MCAM_3	4162	MCAM	c1to3	2866	3865	2533	Brunello
CBTv2_hCRISPR_g003_4162_MCAM_4	4162	MCAM	c1to3	3137	4432	3325	Brunello
CBTv2_hCRISPR_g003_4166_CHST6_1	4166	CHST6	c1to3	1901	1964	3453	Brunello
CBTv2_hCRISPR_g003_4166_CHST6_2	4166	CHST6	c1to3	3219	3396	4355	Brunello
CBTv2_hCRISPR_g003_4166_CHST6_3	4166	CHST6	c1to3	2680	5112	5829	Brunello
CBTv2_hCRISPR_g003_4168_MCF2_1	4168	MCF2	c1to3	3586	3854	4436	Brunello
CBTv2_hCRISPR_g003_4168_MCF2_2	4168	MCF2	c1to3	1564	2412	2629	Brunello
CBTv2_hCRISPR_g003_4168_MCF2_3	4168	MCF2	c1to3	2176	2560	2455	Brunello
CBTv2_hCRISPR_g003_4168_MCF2_4	4168	MCF2	c1to3	1668	1830	1563	Brunello
CBTv2_hCRISPR_g003_416_ARSF_1	416	ARSF	c1to3	2789	2685	1809	Brunello
CBTv2_hCRISPR_g003_416_ARSF_2	416	ARSF	c1to3	778	1369	1921	Brunello
CBTv2_hCRISPR_g003_416_ARSF_3	416	ARSF	c1to3	1825	2288	2669	Brunello
CBTv2_hCRISPR_g003_416_ARSF_4	416	ARSF	c1to3	1877	1280	1857	Brunello
CBTv2_hCRISPR_g003_4170_MCL1_1	4170	MCL1	c1to3	2281	1495	741	Brunello
CBTv2_hCRISPR_g003_4170_MCL1_2	4170	MCL1	c1to3	142	761	155	Brunello
CBTv2_hCRISPR_g003_4170_MCL1_3	4170	MCL1	c1to3	646	554	1224	Brunello
CBTv2_hCRISPR_g003_4170_MCL1_4	4170	MCL1	c1to3	163	464	128	Brunello
CBTv2_hCRISPR_g003_4171_MCM2_1	4171	MCM2	c1to3	788	656	347	Brunello
CBTv2_hCRISPR_g003_4171_MCM2_2	4171	MCM2	c1to3	1600	2166	2268	Brunello
CBTv2_hCRISPR_g003_4171_MCM2_3	4171	MCM2	c1to3	327	590	238	Brunello
CBTv2_hCRISPR_g003_4171_MCM2_4	4171	MCM2	c1to3	766	295	1045	Brunello
CBTv2_hCRISPR_g003_4172_MCM3_1	4172	MCM3	c1to3	952	524	5	Brunello
CBTv2_hCRISPR_g003_4172_MCM3_2	4172	MCM3	c1to3	434	177	610	Brunello
CBTv2_hCRISPR_g003_4172_MCM3_3	4172	MCM3	c1to3	822	1501	958	Brunello
CBTv2_hCRISPR_g003_4172_MCM3_4	4172	MCM3	c1to3	810	796	1437	Brunello
CBTv2_hCRISPR_g003_4173_MCM4_1	4173	MCM4	c1to3	26	506	34	Brunello
CBTv2_hCRISPR_g003_4173_MCM4_2	4173	MCM4	c1to3	987	1526	1422	Brunello
CBTv2_hCRISPR_g003_4173_MCM4_3	4173	MCM4	c1to3	191	1370	117	Brunello
CBTv2_hCRISPR_g003_4173_MCM4_4	4173	MCM4	c1to3	457	212	183	Brunello
CBTv2_hCRISPR_g003_4174_MCM5_1	4174	MCM5	c1to3	939	791	577	Brunello
CBTv2_hCRISPR_g003_4174_MCM5_2	4174	MCM5	c1to3	1461	71	15	Brunello
CBTv2_hCRISPR_g003_4174_MCM5_3	4174	MCM5	c1to3	675	337	600	Brunello
CBTv2_hCRISPR_g003_4174_MCM5_4	4174	MCM5	c1to3	1384	733	242	Brunello
CBTv2_hCRISPR_g003_4175_MCM6_1	4175	MCM6	c1to3	744	531	299	Brunello
CBTv2_hCRISPR_g003_4175_MCM6_2	4175	MCM6	c1to3	4529	3179	5875	Brunello
CBTv2_hCRISPR_g003_4175_MCM6_3	4175	MCM6	c1to3	99	135	2	Brunello
CBTv2_hCRISPR_g003_4175_MCM6_4	4175	MCM6	c1to3	212	345	89	Brunello
CBTv2_hCRISPR_g003_4176_MCM7_1	4176	MCM7	c1to3	102	240	445	Brunello
CBTv2_hCRISPR_g003_4176_MCM7_2	4176	MCM7	c1to3	596	643	1069	Brunello
CBTv2_hCRISPR_g003_4176_MCM7_3	4176	MCM7	c1to3	194	3	7	Brunello
CBTv2_hCRISPR_g003_4176_MCM7_4	4176	MCM7	c1to3	346	149	173	Brunello
CBTv2_hCRISPR_g003_4179_CD46_1	4179	CD46	c1to3	3005	2230	1555	Brunello
CBTv2_hCRISPR_g003_4179_CD46_2	4179	CD46	c1to3	2022	1252	1336	Brunello
CBTv2_hCRISPR_g003_4179_CD46_3	4179	CD46	c1to3	3889	4179	3093	Brunello
CBTv2_hCRISPR_g003_4179_CD46_4	4179	CD46	c1to3	2576	4288	4754	Brunello
CBTv2_hCRISPR_g003_417_ART1_1	417	ART1	c1to3	3206	2994	1503	Brunello
CBTv2_hCRISPR_g003_417_ART1_2	417	ART1	c1to3	2395	1843	2083	Brunello
CBTv2_hCRISPR_g003_417_ART1_3	417	ART1	c1to3	2713	2849	3699	Brunello
CBTv2_hCRISPR_g003_417_ART1_4	417	ART1	c1to3	2036	2571	2343	Brunello
CBTv2_hCRISPR_g003_4185_ADAM11_1	4185	ADAM11	c1to3	361	739	257	Brunello
CBTv2_hCRISPR_g003_4185_ADAM11_2	4185	ADAM11	c1to3	3161	1930	497	Brunello
CBTv2_hCRISPR_g003_4185_ADAM11_3	4185	ADAM11	c1to3	1529	849	377	Brunello
CBTv2_hCRISPR_g003_4185_ADAM11_4	4185	ADAM11	c1to3	3131	2221	1612	Brunello
CBTv2_hCRISPR_g003_4188_MDFI_1	4188	MDFI	c1to3	2793	3242	3539	Brunello
CBTv2_hCRISPR_g003_4188_MDFI_2	4188	MDFI	c1to3	1994	1709	1655	Brunello
CBTv2_hCRISPR_g003_4188_MDFI_3	4188	MDFI	c1to3	2404	2233	2023	Brunello
CBTv2_hCRISPR_g003_4188_MDFI_4	4188	MDFI	c1to3	3485	2469	3534	Brunello
CBTv2_hCRISPR_g003_4190_MDH1_1	4190	MDH1	c1to3	3395	2765	3765	Brunello
CBTv2_hCRISPR_g003_4190_MDH1_2	4190	MDH1	c1to3	2847	2532	883	Brunello
CBTv2_hCRISPR_g003_4190_MDH1_3	4190	MDH1	c1to3	1673	2461	2680	Brunello
CBTv2_hCRISPR_g003_4190_MDH1_4	4190	MDH1	c1to3	1216	2008	1065	Brunello
CBTv2_hCRISPR_g003_4191_MDH2_1	4191	MDH2	c1to3	1714	2730	2374	Brunello
CBTv2_hCRISPR_g003_4191_MDH2_2	4191	MDH2	c1to3	845	2216	1246	Brunello
CBTv2_hCRISPR_g003_4191_MDH2_3	4191	MDH2	c1to3	3086	1861	1336	Brunello
CBTv2_hCRISPR_g003_4191_MDH2_4	4191	MDH2	c1to3	2756	2586	2465	Brunello
CBTv2_hCRISPR_g003_4192_MDK_1	4192	MDK	c1to3	1303	2615	965	Brunello
CBTv2_hCRISPR_g003_4192_MDK_2	4192	MDK	c1to3	1585	2269	841	Brunello
CBTv2_hCRISPR_g003_4192_MDK_3	4192	MDK	c1to3	3121	4896	3510	Brunello
CBTv2_hCRISPR_g003_4192_MDK_4	4192	MDK	c1to3	1820	1056	2425	Brunello
CBTv2_hCRISPR_g003_4193_MDM2_3	4193	MDM2	c1to3	321	403	619	Brunello
CBTv2_hCRISPR_g003_4193_MDM2_4	4193	MDM2	c1to3	149	81	702	Brunello
CBTv2_hCRISPR_g003_4194_MDM4_1	4194	MDM4	c1to3	705	501	1555	Brunello
CBTv2_hCRISPR_g003_4194_MDM4_2	4194	MDM4	c1to3	1369	1264	1900	Brunello
CBTv2_hCRISPR_g003_4194_MDM4_3	4194	MDM4	c1to3	1838	934	1942	Brunello
CBTv2_hCRISPR_g003_4194_MDM4_4	4194	MDM4	c1to3	2014	550	1313	Brunello
CBTv2_hCRISPR_g003_4199_ME1_1	4199	ME1	c1to3	2044	1637	1493	Brunello
CBTv2_hCRISPR_g003_4199_ME1_2	4199	ME1	c1to3	3076	5761	3680	Brunello
CBTv2_hCRISPR_g003_4199_ME1_3	4199	ME1	c1to3	2553	2100	1169	Brunello
CBTv2_hCRISPR_g003_4199_ME1_4	4199	ME1	c1to3	1744	1544	2054	Brunello
CBTv2_hCRISPR_g003_419_ART3_1	419	ART3	c1to3	3813	4370	2603	Brunello
CBTv2_hCRISPR_g003_419_ART3_2	419	ART3	c1to3	1798	1952	2226	Brunello
CBTv2_hCRISPR_g003_419_ART3_3	419	ART3	c1to3	2061	1741	2617	Brunello
CBTv2_hCRISPR_g003_419_ART3_4	419	ART3	c1to3	1623	2348	1909	Brunello
CBTv2_hCRISPR_g003_41_ASIC1_1	41	ASIC1	c1to3	1560	2563	2875	Brunello
CBTv2_hCRISPR_g003_41_ASIC1_2	41	ASIC1	c1to3	1991	1273	1835	Brunello
CBTv2_hCRISPR_g003_41_ASIC1_3	41	ASIC1	c1to3	1760	1239	2121	Brunello
CBTv2_hCRISPR_g003_41_ASIC1_4	41	ASIC1	c1to3	2798	1608	2397	Brunello
CBTv2_hCRISPR_g003_4200_ME2_1	4200	ME2	c1to3	1020	1994	341	Brunello
CBTv2_hCRISPR_g003_4200_ME2_2	4200	ME2	c1to3	1281	1729	1905	Brunello
CBTv2_hCRISPR_g003_4200_ME2_3	4200	ME2	c1to3	1745	2210	2209	Brunello
CBTv2_hCRISPR_g003_4204_MECP2_1	4204	MECP2	c1to3	2641	1991	1695	Brunello
CBTv2_hCRISPR_g003_4204_MECP2_2	4204	MECP2	c1to3	1574	1014	1464	Brunello
CBTv2_hCRISPR_g003_4204_MECP2_3	4204	MECP2	c1to3	1985	2628	1636	Brunello
CBTv2_hCRISPR_g003_4204_MECP2_4	4204	MECP2	c1to3	2612	3772	2763	Brunello
CBTv2_hCRISPR_g003_4205_MEF2A_1	4205	MEF2A	c1to3	1184	2323	1630	Brunello
CBTv2_hCRISPR_g003_4205_MEF2A_2	4205	MEF2A	c1to3	2117	1772	1254	Brunello
CBTv2_hCRISPR_g003_4205_MEF2A_3	4205	MEF2A	c1to3	2875	4104	4049	Brunello
CBTv2_hCRISPR_g003_4205_MEF2A_4	4205	MEF2A	c1to3	3753	4791	3944	Brunello
CBTv2_hCRISPR_g003_4207_BORCS8_MEF2B_1	4207	BORCS8_MEF2B	c1to3	985	1063	562	Brunello
CBTv2_hCRISPR_g003_4207_BORCS8_MEF2B_2	4207	BORCS8_MEF2B	c1to3	461	655	526	Brunello
CBTv2_hCRISPR_g003_4207_BORCS8_MEF2B_3	4207	BORCS8_MEF2B	c1to3	1380	1667	1216	Brunello
CBTv2_hCRISPR_g003_4207_BORCS8_MEF2B_4	4207	BORCS8_MEF2B	c1to3	5493	6035	4600	Brunello
CBTv2_hCRISPR_g003_4208_MEF2C_1	4208	MEF2C	c1to3	905	1315	2703	Brunello
CBTv2_hCRISPR_g003_4208_MEF2C_2	4208	MEF2C	c1to3	1920	3905	1654	Brunello
CBTv2_hCRISPR_g003_4208_MEF2C_3	4208	MEF2C	c1to3	3570	2672	1499	Brunello
CBTv2_hCRISPR_g003_4208_MEF2C_4	4208	MEF2C	c1to3	3457	2327	3677	Brunello
CBTv2_hCRISPR_g003_4209_MEF2D_1	4209	MEF2D	c1to3	2964	2545	2367	Brunello
CBTv2_hCRISPR_g003_4209_MEF2D_2	4209	MEF2D	c1to3	2352	3403	2420	Brunello
CBTv2_hCRISPR_g003_4209_MEF2D_3	4209	MEF2D	c1to3	2397	1237	1499	Brunello
CBTv2_hCRISPR_g003_4209_MEF2D_4	4209	MEF2D	c1to3	735	1005	638	Brunello
CBTv2_hCRISPR_g003_420_ART4_1	420	ART4	c1to3	2509	5286	3346	Brunello
CBTv2_hCRISPR_g003_420_ART4_2	420	ART4	c1to3	5018	6085	4447	Brunello
CBTv2_hCRISPR_g003_420_ART4_3	420	ART4	c1to3	1929	1983	2648	Brunello
CBTv2_hCRISPR_g003_420_ART4_4	420	ART4	c1to3	1254	744	1195	Brunello
CBTv2_hCRISPR_g003_4210_MEFV_1	4210	MEFV	c1to3	1548	1385	1535	Brunello
CBTv2_hCRISPR_g003_4210_MEFV_2	4210	MEFV	c1to3	1760	1427	1565	Brunello
CBTv2_hCRISPR_g003_4210_MEFV_3	4210	MEFV	c1to3	1385	1278	785	Brunello
CBTv2_hCRISPR_g003_4210_MEFV_4	4210	MEFV	c1to3	1672	2521	3175	Brunello
CBTv2_hCRISPR_g003_4211_MEIS1_1	4211	MEIS1	c1to3	1994	2271	2622	Brunello
CBTv2_hCRISPR_g003_4211_MEIS1_2	4211	MEIS1	c1to3	1385	1031	899	Brunello
CBTv2_hCRISPR_g003_4211_MEIS1_3	4211	MEIS1	c1to3	2907	1719	3120	Brunello
CBTv2_hCRISPR_g003_4211_MEIS1_4	4211	MEIS1	c1to3	1391	1691	2964	Brunello
CBTv2_hCRISPR_g003_4212_MEIS2_1	4212	MEIS2	c1to3	2380	1595	2195	Brunello
CBTv2_hCRISPR_g003_4212_MEIS2_2	4212	MEIS2	c1to3	2443	831	1609	Brunello
CBTv2_hCRISPR_g003_4212_MEIS2_3	4212	MEIS2	c1to3	2517	3933	4295	Brunello
CBTv2_hCRISPR_g003_4212_MEIS2_4	4212	MEIS2	c1to3	1506	1287	2087	Brunello
CBTv2_hCRISPR_g003_4214_MAP3K1_1	4214	MAP3K1	c1to3	1272	3351	1264	Brunello
CBTv2_hCRISPR_g003_4214_MAP3K1_2	4214	MAP3K1	c1to3	1830	2591	2223	Brunello
CBTv2_hCRISPR_g003_4214_MAP3K1_3	4214	MAP3K1	c1to3	2390	4084	2630	Brunello
CBTv2_hCRISPR_g003_4214_MAP3K1_4	4214	MAP3K1	c1to3	460	3546	3093	Brunello
CBTv2_hCRISPR_g003_4215_MAP3K3_1	4215	MAP3K3	c1to3	1529	1958	1428	Brunello
CBTv2_hCRISPR_g003_4215_MAP3K3_2	4215	MAP3K3	c1to3	3093	1850	2337	Brunello
CBTv2_hCRISPR_g003_4215_MAP3K3_3	4215	MAP3K3	c1to3	912	1156	211	Brunello
CBTv2_hCRISPR_g003_4215_MAP3K3_4	4215	MAP3K3	c1to3	1526	1709	1803	Brunello
CBTv2_hCRISPR_g003_4216_MAP3K4_1	4216	MAP3K4	c1to3	1949	5859	2769	Brunello
CBTv2_hCRISPR_g003_4216_MAP3K4_2	4216	MAP3K4	c1to3	1285	2146	2312	Brunello
CBTv2_hCRISPR_g003_4216_MAP3K4_3	4216	MAP3K4	c1to3	4740	5907	4593	Brunello
CBTv2_hCRISPR_g003_4216_MAP3K4_4	4216	MAP3K4	c1to3	1171	1634	1515	Brunello
CBTv2_hCRISPR_g003_4217_MAP3K5_1	4217	MAP3K5	c1to3	1623	2503	1438	Brunello
CBTv2_hCRISPR_g003_4217_MAP3K5_2	4217	MAP3K5	c1to3	571	587	408	Brunello
CBTv2_hCRISPR_g003_4217_MAP3K5_3	4217	MAP3K5	c1to3	2780	2034	1378	Brunello
CBTv2_hCRISPR_g003_4217_MAP3K5_4	4217	MAP3K5	c1to3	1419	1859	650	Brunello
CBTv2_hCRISPR_g003_4218_RAB8A_1	4218	RAB8A	c1to3	2285	3683	1818	Brunello
CBTv2_hCRISPR_g003_4218_RAB8A_2	4218	RAB8A	c1to3	1524	1413	1784	Brunello
CBTv2_hCRISPR_g003_4218_RAB8A_3	4218	RAB8A	c1to3	1539	3320	2931	Brunello
CBTv2_hCRISPR_g003_4218_RAB8A_4	4218	RAB8A	c1to3	1353	613	720	Brunello
CBTv2_hCRISPR_g003_421_ARVCF_1	421	ARVCF	c1to3	898	792	999	Brunello
CBTv2_hCRISPR_g003_421_ARVCF_2	421	ARVCF	c1to3	2019	3293	1811	Brunello
CBTv2_hCRISPR_g003_421_ARVCF_3	421	ARVCF	c1to3	2534	2553	3289	Brunello
CBTv2_hCRISPR_g003_421_ARVCF_4	421	ARVCF	c1to3	2569	4106	2945	Brunello
CBTv2_hCRISPR_g003_4221_MEN1_1	4221	MEN1	c1to3	3224	1889	3525	Brunello
CBTv2_hCRISPR_g003_4221_MEN1_2	4221	MEN1	c1to3	2915	2406	3674	Brunello
CBTv2_hCRISPR_g003_4221_MEN1_3	4221	MEN1	c1to3	2367	1167	1984	Brunello
CBTv2_hCRISPR_g003_4221_MEN1_4	4221	MEN1	c1to3	2184	983	3308	Brunello
CBTv2_hCRISPR_g003_4222_MEOX1_1	4222	MEOX1	c1to3	1491	2427	3859	Brunello
CBTv2_hCRISPR_g003_4222_MEOX1_2	4222	MEOX1	c1to3	1287	1310	977	Brunello
CBTv2_hCRISPR_g003_4222_MEOX1_3	4222	MEOX1	c1to3	4102	3413	2791	Brunello
CBTv2_hCRISPR_g003_4222_MEOX1_4	4222	MEOX1	c1to3	1770	4708	1401	Brunello
CBTv2_hCRISPR_g003_4223_MEOX2_1	4223	MEOX2	c1to3	3074	2679	2787	Brunello
CBTv2_hCRISPR_g003_4223_MEOX2_2	4223	MEOX2	c1to3	1068	2036	1470	Brunello
CBTv2_hCRISPR_g003_4223_MEOX2_3	4223	MEOX2	c1to3	1165	2403	2058	Brunello
CBTv2_hCRISPR_g003_4223_MEOX2_4	4223	MEOX2	c1to3	1593	812	1054	Brunello
CBTv2_hCRISPR_g003_4224_MEP1A_1	4224	MEP1A	c1to3	1769	2723	3162	Brunello
CBTv2_hCRISPR_g003_4224_MEP1A_2	4224	MEP1A	c1to3	1340	2207	1308	Brunello
CBTv2_hCRISPR_g003_4224_MEP1A_3	4224	MEP1A	c1to3	1617	1864	1616	Brunello
CBTv2_hCRISPR_g003_4224_MEP1A_4	4224	MEP1A	c1to3	1004	907	944	Brunello
CBTv2_hCRISPR_g003_4225_MEP1B_1	4225	MEP1B	c1to3	1634	905	2675	Brunello
CBTv2_hCRISPR_g003_4225_MEP1B_2	4225	MEP1B	c1to3	2521	3773	2483	Brunello
CBTv2_hCRISPR_g003_4225_MEP1B_3	4225	MEP1B	c1to3	1636	2531	2137	Brunello
CBTv2_hCRISPR_g003_4225_MEP1B_4	4225	MEP1B	c1to3	3602	3318	4396	Brunello
CBTv2_hCRISPR_g003_4232_MEST_1	4232	MEST	c1to3	2066	1986	1745	Brunello
CBTv2_hCRISPR_g003_4232_MEST_2	4232	MEST	c1to3	5731	8489	7252	Brunello
CBTv2_hCRISPR_g003_4232_MEST_3	4232	MEST	c1to3	2064	2396	1236	Brunello
CBTv2_hCRISPR_g003_4232_MEST_4	4232	MEST	c1to3	3576	3968	4539	Brunello
CBTv2_hCRISPR_g003_4233_MET_1	4233	MET	c1to3	5910	2192	2411	Brunello
CBTv2_hCRISPR_g003_4233_MET_2	4233	MET	c1to3	4132	953	2049	Brunello
CBTv2_hCRISPR_g003_4233_MET_3	4233	MET	c1to3	1688	490	3020	Brunello
CBTv2_hCRISPR_g003_4233_MET_4	4233	MET	c1to3	5141	1675	4331	Brunello
CBTv2_hCRISPR_g003_4234_METTL1_1	4234	METTL1	c1to3	456	714	1407	Brunello
CBTv2_hCRISPR_g003_4234_METTL1_2	4234	METTL1	c1to3	468	3202	1534	Brunello
CBTv2_hCRISPR_g003_4234_METTL1_3	4234	METTL1	c1to3	1163	3175	2545	Brunello
CBTv2_hCRISPR_g003_4234_METTL1_4	4234	METTL1	c1to3	2535	2831	2484	Brunello
CBTv2_hCRISPR_g003_4238_MFAP3_1	4238	MFAP3	c1to3	3421	2432	1669	Brunello
CBTv2_hCRISPR_g003_4238_MFAP3_2	4238	MFAP3	c1to3	2182	2965	3420	Brunello
CBTv2_hCRISPR_g003_4238_MFAP3_3	4238	MFAP3	c1to3	1121	1845	1733	Brunello
CBTv2_hCRISPR_g003_4238_MFAP3_4	4238	MFAP3	c1to3	2899	2961	2797	Brunello
CBTv2_hCRISPR_g003_4239_MFAP4_1	4239	MFAP4	c1to3	2029	2061	1906	Brunello
CBTv2_hCRISPR_g003_4239_MFAP4_2	4239	MFAP4	c1to3	1566	3312	1837	Brunello
CBTv2_hCRISPR_g003_4239_MFAP4_3	4239	MFAP4	c1to3	3592	3209	3402	Brunello
CBTv2_hCRISPR_g003_4239_MFAP4_4	4239	MFAP4	c1to3	1575	1452	2639	Brunello
CBTv2_hCRISPR_g003_4240_MFGE8_1	4240	MFGE8	c1to3	712	223	153	Brunello
CBTv2_hCRISPR_g003_4240_MFGE8_2	4240	MFGE8	c1to3	2118	2344	3502	Brunello
CBTv2_hCRISPR_g003_4240_MFGE8_3	4240	MFGE8	c1to3	2041	2958	2373	Brunello
CBTv2_hCRISPR_g003_4240_MFGE8_4	4240	MFGE8	c1to3	3903	6319	4721	Brunello
CBTv2_hCRISPR_g003_4241_MELTF_1	4241	MELTF	c1to3	3785	3527	2608	Brunello
CBTv2_hCRISPR_g003_4241_MELTF_2	4241	MELTF	c1to3	1101	1435	2741	Brunello
CBTv2_hCRISPR_g003_4241_MELTF_3	4241	MELTF	c1to3	3201	2241	2222	Brunello
CBTv2_hCRISPR_g003_4241_MELTF_4	4241	MELTF	c1to3	4032	4573	5026	Brunello
CBTv2_hCRISPR_g003_4242_MFNG_1	4242	MFNG	c1to3	4134	3764	3309	Brunello
CBTv2_hCRISPR_g003_4242_MFNG_2	4242	MFNG	c1to3	2782	2088	2487	Brunello
CBTv2_hCRISPR_g003_4242_MFNG_3	4242	MFNG	c1to3	2858	2598	2436	Brunello
CBTv2_hCRISPR_g003_4242_MFNG_4	4242	MFNG	c1to3	2360	2257	2024	Brunello
CBTv2_hCRISPR_g003_4245_MGAT1_1	4245	MGAT1	c1to3	526	1209	1141	Brunello
CBTv2_hCRISPR_g003_4245_MGAT1_2	4245	MGAT1	c1to3	3139	2217	3797	Brunello
CBTv2_hCRISPR_g003_4245_MGAT1_3	4245	MGAT1	c1to3	2668	1693	1566	Brunello
CBTv2_hCRISPR_g003_4245_MGAT1_4	4245	MGAT1	c1to3	3457	3315	3793	Brunello
CBTv2_hCRISPR_g003_4247_MGAT2_1	4247	MGAT2	c1to3	1137	1396	812	Brunello
CBTv2_hCRISPR_g003_4247_MGAT2_2	4247	MGAT2	c1to3	748	785	1915	Brunello
CBTv2_hCRISPR_g003_4247_MGAT2_3	4247	MGAT2	c1to3	3466	3055	3188	Brunello
CBTv2_hCRISPR_g003_4247_MGAT2_4	4247	MGAT2	c1to3	1847	1730	2020	Brunello
CBTv2_hCRISPR_g003_4249_MGAT5_1	4249	MGAT5	c1to3	1745	1156	1392	Brunello
CBTv2_hCRISPR_g003_4249_MGAT5_2	4249	MGAT5	c1to3	2105	2629	1009	Brunello
CBTv2_hCRISPR_g003_4249_MGAT5_3	4249	MGAT5	c1to3	3984	5148	4529	Brunello
CBTv2_hCRISPR_g003_4249_MGAT5_4	4249	MGAT5	c1to3	2006	2812	2551	Brunello
CBTv2_hCRISPR_g003_4253_MIA2_1	4253	MIA2	c1to3	2129	1476	2202	Brunello
CBTv2_hCRISPR_g003_4253_MIA2_2	4253	MIA2	c1to3	1565	1925	1409	Brunello
CBTv2_hCRISPR_g003_4253_MIA2_3	4253	MIA2	c1to3	2320	3733	1733	Brunello
CBTv2_hCRISPR_g003_4253_MIA2_4	4253	MIA2	c1to3	286	814	268	Brunello
CBTv2_hCRISPR_g003_4254_KITLG_1	4254	KITLG	c1to3	3665	4253	3762	Brunello
CBTv2_hCRISPR_g003_4254_KITLG_2	4254	KITLG	c1to3	3231	2296	3920	Brunello
CBTv2_hCRISPR_g003_4254_KITLG_3	4254	KITLG	c1to3	3582	3552	4265	Brunello
CBTv2_hCRISPR_g003_4254_KITLG_4	4254	KITLG	c1to3	1385	1004	1735	Brunello
CBTv2_hCRISPR_g003_4255_MGMT_1	4255	MGMT	c1to3	1169	2757	2681	Brunello
CBTv2_hCRISPR_g003_4255_MGMT_2	4255	MGMT	c1to3	868	1523	957	Brunello
CBTv2_hCRISPR_g003_4255_MGMT_3	4255	MGMT	c1to3	2884	2823	2057	Brunello
CBTv2_hCRISPR_g003_4255_MGMT_4	4255	MGMT	c1to3	1095	1583	1722	Brunello
CBTv2_hCRISPR_g003_4257_MGST1_1	4257	MGST1	c1to3	2487	1699	2418	Brunello
CBTv2_hCRISPR_g003_4257_MGST1_2	4257	MGST1	c1to3	2177	1893	3831	Brunello
CBTv2_hCRISPR_g003_4257_MGST1_3	4257	MGST1	c1to3	1608	1550	2438	Brunello
CBTv2_hCRISPR_g003_4257_MGST1_4	4257	MGST1	c1to3	2394	3081	2061	Brunello
CBTv2_hCRISPR_g003_4258_MGST2_1	4258	MGST2	c1to3	5746	1934	3840	Brunello
CBTv2_hCRISPR_g003_4258_MGST2_2	4258	MGST2	c1to3	2204	2064	583	Brunello
CBTv2_hCRISPR_g003_4258_MGST2_3	4258	MGST2	c1to3	1896	3440	4328	Brunello
CBTv2_hCRISPR_g003_4258_MGST2_4	4258	MGST2	c1to3	2251	2471	2472	Brunello
CBTv2_hCRISPR_g003_4259_MGST3_1	4259	MGST3	c1to3	1016	402	1814	Brunello
CBTv2_hCRISPR_g003_4259_MGST3_2	4259	MGST3	c1to3	1773	3657	3714	Brunello
CBTv2_hCRISPR_g003_4259_MGST3_3	4259	MGST3	c1to3	1682	995	3557	Brunello
CBTv2_hCRISPR_g003_4259_MGST3_4	4259	MGST3	c1to3	3377	3704	3635	Brunello
CBTv2_hCRISPR_g003_4261_CIITA_1	4261	CIITA	c1to3	1247	2821	2583	Brunello
CBTv2_hCRISPR_g003_4261_CIITA_2	4261	CIITA	c1to3	1878	2733	2645	Brunello
CBTv2_hCRISPR_g003_4261_CIITA_3	4261	CIITA	c1to3	124	820	97	Brunello
CBTv2_hCRISPR_g003_4261_CIITA_4	4261	CIITA	c1to3	2274	3772	2206	Brunello
CBTv2_hCRISPR_g003_4277_MICB_1	4277	MICB	c1to3	3907	3952	4364	Brunello
CBTv2_hCRISPR_g003_4277_MICB_2	4277	MICB	c1to3	1190	1018	2203	Brunello
CBTv2_hCRISPR_g003_4277_MICB_3	4277	MICB	c1to3	1847	2714	2746	Brunello
CBTv2_hCRISPR_g003_427_ASAH1_1	427	ASAH1	c1to3	3268	2426	4164	Brunello
CBTv2_hCRISPR_g003_427_ASAH1_2	427	ASAH1	c1to3	3715	4854	3621	Brunello
CBTv2_hCRISPR_g003_427_ASAH1_3	427	ASAH1	c1to3	760	623	1581	Brunello
CBTv2_hCRISPR_g003_427_ASAH1_4	427	ASAH1	c1to3	646	850	1095	Brunello
CBTv2_hCRISPR_g003_4281_MID1_1	4281	MID1	c1to3	958	1533	2268	Brunello
CBTv2_hCRISPR_g003_4281_MID1_2	4281	MID1	c1to3	1803	2884	1303	Brunello
CBTv2_hCRISPR_g003_4281_MID1_3	4281	MID1	c1to3	2987	3706	5270	Brunello
CBTv2_hCRISPR_g003_4281_MID1_4	4281	MID1	c1to3	3072	3570	3083	Brunello
CBTv2_hCRISPR_g003_4282_MIF_1	4282	MIF	c1to3	2374	3230	2728	Brunello
CBTv2_hCRISPR_g003_4282_MIF_2	4282	MIF	c1to3	1903	3010	1785	Brunello
CBTv2_hCRISPR_g003_4282_MIF_3	4282	MIF	c1to3	3126	4767	3120	Brunello
CBTv2_hCRISPR_g003_4282_MIF_4	4282	MIF	c1to3	2136	1903	2810	Brunello
CBTv2_hCRISPR_g003_4283_CXCL9_1	4283	CXCL9	c1to3	3271	1464	437	Brunello
CBTv2_hCRISPR_g003_4283_CXCL9_2	4283	CXCL9	c1to3	1746	2900	2652	Brunello
CBTv2_hCRISPR_g003_4283_CXCL9_3	4283	CXCL9	c1to3	3789	4553	3671	Brunello
CBTv2_hCRISPR_g003_4283_CXCL9_4	4283	CXCL9	c1to3	1393	676	994	Brunello
CBTv2_hCRISPR_g003_4284_MIP_1	4284	MIP	c1to3	779	1701	2044	Brunello
CBTv2_hCRISPR_g003_4284_MIP_2	4284	MIP	c1to3	1898	1605	2421	Brunello
CBTv2_hCRISPR_g003_4284_MIP_3	4284	MIP	c1to3	2640	3760	2125	Brunello
CBTv2_hCRISPR_g003_4284_MIP_4	4284	MIP	c1to3	2933	3325	2432	Brunello
CBTv2_hCRISPR_g003_4285_MIPEP_1	4285	MIPEP	c1to3	1247	1287	591	Brunello
CBTv2_hCRISPR_g003_4285_MIPEP_2	4285	MIPEP	c1to3	1839	3019	2367	Brunello
CBTv2_hCRISPR_g003_4285_MIPEP_3	4285	MIPEP	c1to3	1476	2662	3213	Brunello
CBTv2_hCRISPR_g003_4285_MIPEP_4	4285	MIPEP	c1to3	587	1057	537	Brunello
CBTv2_hCRISPR_g003_4286_MITF_1	4286	MITF	c1to3	222	765	356	Brunello
CBTv2_hCRISPR_g003_4286_MITF_2	4286	MITF	c1to3	2125	3498	3285	Brunello
CBTv2_hCRISPR_g003_4286_MITF_3	4286	MITF	c1to3	2759	5455	2317	Brunello
CBTv2_hCRISPR_g003_4286_MITF_4	4286	MITF	c1to3	5644	7341	6613	Brunello
CBTv2_hCRISPR_g003_4287_ATXN3_1	4287	ATXN3	c1to3	1977	3934	3300	Brunello
CBTv2_hCRISPR_g003_4287_ATXN3_2	4287	ATXN3	c1to3	2355	1849	4930	Brunello
CBTv2_hCRISPR_g003_4287_ATXN3_3	4287	ATXN3	c1to3	1215	1211	1306	Brunello
CBTv2_hCRISPR_g003_4287_ATXN3_4	4287	ATXN3	c1to3	1191	1326	1353	Brunello
CBTv2_hCRISPR_g003_4288_MKI67_1	4288	MKI67	c1to3	3402	3591	2312	Brunello
CBTv2_hCRISPR_g003_4288_MKI67_2	4288	MKI67	c1to3	2080	1869	1302	Brunello
CBTv2_hCRISPR_g003_4288_MKI67_3	4288	MKI67	c1to3	2366	3719	1500	Brunello
CBTv2_hCRISPR_g003_4288_MKI67_4	4288	MKI67	c1to3	2269	3702	3767	Brunello
CBTv2_hCRISPR_g003_4289_MKLN1_1	4289	MKLN1	c1to3	2154	2557	1888	Brunello
CBTv2_hCRISPR_g003_4289_MKLN1_2	4289	MKLN1	c1to3	2190	2000	2503	Brunello
CBTv2_hCRISPR_g003_4289_MKLN1_3	4289	MKLN1	c1to3	3433	6171	6408	Brunello
CBTv2_hCRISPR_g003_4289_MKLN1_4	4289	MKLN1	c1to3	1956	3257	1401	Brunello
CBTv2_hCRISPR_g003_4292_MLH1_1	4292	MLH1	c1to3	3133	3979	4427	Brunello
CBTv2_hCRISPR_g003_4292_MLH1_2	4292	MLH1	c1to3	3848	3377	3628	Brunello
CBTv2_hCRISPR_g003_4292_MLH1_3	4292	MLH1	c1to3	1872	1898	1651	Brunello
CBTv2_hCRISPR_g003_4292_MLH1_4	4292	MLH1	c1to3	1322	970	1699	Brunello
CBTv2_hCRISPR_g003_4293_MAP3K9_1	4293	MAP3K9	c1to3	1170	2232	2607	Brunello
CBTv2_hCRISPR_g003_4293_MAP3K9_2	4293	MAP3K9	c1to3	2165	1113	2437	Brunello
CBTv2_hCRISPR_g003_4293_MAP3K9_3	4293	MAP3K9	c1to3	2699	3205	4378	Brunello
CBTv2_hCRISPR_g003_4293_MAP3K9_4	4293	MAP3K9	c1to3	2283	3133	2059	Brunello
CBTv2_hCRISPR_g003_4294_MAP3K10_1	4294	MAP3K10	c1to3	2529	2332	401	Brunello
CBTv2_hCRISPR_g003_4294_MAP3K10_2	4294	MAP3K10	c1to3	1904	3293	3542	Brunello
CBTv2_hCRISPR_g003_4294_MAP3K10_3	4294	MAP3K10	c1to3	1985	2352	1160	Brunello
CBTv2_hCRISPR_g003_4294_MAP3K10_4	4294	MAP3K10	c1to3	1039	845	620	Brunello
CBTv2_hCRISPR_g003_4296_MAP3K11_1	4296	MAP3K11	c1to3	3051	2528	2216	Brunello
CBTv2_hCRISPR_g003_4296_MAP3K11_2	4296	MAP3K11	c1to3	3577	4455	3999	Brunello
CBTv2_hCRISPR_g003_4296_MAP3K11_3	4296	MAP3K11	c1to3	2676	3955	3607	Brunello
CBTv2_hCRISPR_g003_4296_MAP3K11_4	4296	MAP3K11	c1to3	2135	1403	1395	Brunello
CBTv2_hCRISPR_g003_4297_KMT2A_1	4297	KMT2A	c1to3	2613	1889	2194	Brunello
CBTv2_hCRISPR_g003_4297_KMT2A_2	4297	KMT2A	c1to3	1796	312	1635	Brunello
CBTv2_hCRISPR_g003_4297_KMT2A_3	4297	KMT2A	c1to3	1672	1147	2527	Brunello
CBTv2_hCRISPR_g003_4297_KMT2A_4	4297	KMT2A	c1to3	1369	618	1682	Brunello
CBTv2_hCRISPR_g003_4298_MLLT1_1	4298	MLLT1	c1to3	1275	863	1623	Brunello
CBTv2_hCRISPR_g003_4298_MLLT1_2	4298	MLLT1	c1to3	3688	5881	3284	Brunello
CBTv2_hCRISPR_g003_4298_MLLT1_3	4298	MLLT1	c1to3	2871	4285	3087	Brunello
CBTv2_hCRISPR_g003_4298_MLLT1_4	4298	MLLT1	c1to3	739	1799	1281	Brunello
CBTv2_hCRISPR_g003_4299_AFF1_1	4299	AFF1	c1to3	1667	1133	950	Brunello
CBTv2_hCRISPR_g003_4299_AFF1_2	4299	AFF1	c1to3	4352	4909	4437	Brunello
CBTv2_hCRISPR_g003_4299_AFF1_3	4299	AFF1	c1to3	1158	1331	1094	Brunello
CBTv2_hCRISPR_g003_4299_AFF1_4	4299	AFF1	c1to3	2025	1835	2667	Brunello
CBTv2_hCRISPR_g003_429_ASCL1_1	429	ASCL1	c1to3	1458	2921	3224	Brunello
CBTv2_hCRISPR_g003_429_ASCL1_2	429	ASCL1	c1to3	2233	3632	5385	Brunello
CBTv2_hCRISPR_g003_429_ASCL1_3	429	ASCL1	c1to3	3367	6583	3637	Brunello
CBTv2_hCRISPR_g003_429_ASCL1_4	429	ASCL1	c1to3	2258	1614	1288	Brunello
CBTv2_hCRISPR_g003_4300_MLLT3_1	4300	MLLT3	c1to3	3385	4690	2860	Brunello
CBTv2_hCRISPR_g003_4300_MLLT3_2	4300	MLLT3	c1to3	1262	248	1265	Brunello
CBTv2_hCRISPR_g003_4300_MLLT3_3	4300	MLLT3	c1to3	3875	3301	4048	Brunello
CBTv2_hCRISPR_g003_4300_MLLT3_4	4300	MLLT3	c1to3	1247	660	1213	Brunello
CBTv2_hCRISPR_g003_4301_AFDN_1	4301	AFDN	c1to3	3142	3916	3311	Brunello
CBTv2_hCRISPR_g003_4301_AFDN_2	4301	AFDN	c1to3	1986	2176	3265	Brunello
CBTv2_hCRISPR_g003_4301_AFDN_3	4301	AFDN	c1to3	376	780	1402	Brunello
CBTv2_hCRISPR_g003_4301_AFDN_4	4301	AFDN	c1to3	2803	2705	2061	Brunello
CBTv2_hCRISPR_g003_4302_MLLT6_1	4302	MLLT6	c1to3	1181	788	710	Brunello
CBTv2_hCRISPR_g003_4302_MLLT6_2	4302	MLLT6	c1to3	2523	1885	2439	Brunello
CBTv2_hCRISPR_g003_4302_MLLT6_3	4302	MLLT6	c1to3	2390	2370	1264	Brunello
CBTv2_hCRISPR_g003_4302_MLLT6_4	4302	MLLT6	c1to3	1013	1287	645	Brunello
CBTv2_hCRISPR_g003_4303_FOXO4_1	4303	FOXO4	c1to3	1850	3251	1836	Brunello
CBTv2_hCRISPR_g003_4303_FOXO4_2	4303	FOXO4	c1to3	3547	3950	4748	Brunello
CBTv2_hCRISPR_g003_4303_FOXO4_3	4303	FOXO4	c1to3	2223	1927	1482	Brunello
CBTv2_hCRISPR_g003_4303_FOXO4_4	4303	FOXO4	c1to3	1785	2224	2865	Brunello
CBTv2_hCRISPR_g003_4306_NR3C2_1	4306	NR3C2	c1to3	2756	3347	4222	Brunello
CBTv2_hCRISPR_g003_4306_NR3C2_2	4306	NR3C2	c1to3	601	928	1012	Brunello
CBTv2_hCRISPR_g003_4306_NR3C2_3	4306	NR3C2	c1to3	220	719	855	Brunello
CBTv2_hCRISPR_g003_4306_NR3C2_4	4306	NR3C2	c1to3	1493	1220	1984	Brunello
CBTv2_hCRISPR_g003_4308_TRPM1_1	4308	TRPM1	c1to3	2536	1328	4572	Brunello
CBTv2_hCRISPR_g003_4308_TRPM1_2	4308	TRPM1	c1to3	875	677	1523	Brunello
CBTv2_hCRISPR_g003_4308_TRPM1_3	4308	TRPM1	c1to3	2239	2510	1625	Brunello
CBTv2_hCRISPR_g003_4308_TRPM1_4	4308	TRPM1	c1to3	3395	4615	3896	Brunello
CBTv2_hCRISPR_g003_430_ASCL2_1	430	ASCL2	c1to3	4888	6872	6015	Brunello
CBTv2_hCRISPR_g003_430_ASCL2_2	430	ASCL2	c1to3	1624	1840	1775	Brunello
CBTv2_hCRISPR_g003_430_ASCL2_3	430	ASCL2	c1to3	3083	3343	1656	Brunello
CBTv2_hCRISPR_g003_430_ASCL2_4	430	ASCL2	c1to3	2787	3610	4210	Brunello
CBTv2_hCRISPR_g003_4311_MME_1	4311	MME	c1to3	4638	3185	4704	Brunello
CBTv2_hCRISPR_g003_4311_MME_2	4311	MME	c1to3	3734	3695	2436	Brunello
CBTv2_hCRISPR_g003_4311_MME_3	4311	MME	c1to3	1292	1030	2660	Brunello
CBTv2_hCRISPR_g003_4311_MME_4	4311	MME	c1to3	2373	1998	2389	Brunello
CBTv2_hCRISPR_g003_4312_MMP1_1	4312	MMP1	c1to3	1501	1404	1599	Brunello
CBTv2_hCRISPR_g003_4312_MMP1_2	4312	MMP1	c1to3	2474	2549	2168	Brunello
CBTv2_hCRISPR_g003_4312_MMP1_3	4312	MMP1	c1to3	2659	5546	2756	Brunello
CBTv2_hCRISPR_g003_4312_MMP1_4	4312	MMP1	c1to3	1219	804	1048	Brunello
CBTv2_hCRISPR_g003_4313_MMP2_1	4313	MMP2	c1to3	1745	1967	1443	Brunello
CBTv2_hCRISPR_g003_4313_MMP2_2	4313	MMP2	c1to3	1399	3112	2594	Brunello
CBTv2_hCRISPR_g003_4313_MMP2_3	4313	MMP2	c1to3	1902	2081	2034	Brunello
CBTv2_hCRISPR_g003_4313_MMP2_4	4313	MMP2	c1to3	1373	2618	1364	Brunello
CBTv2_hCRISPR_g003_4314_MMP3_1	4314	MMP3	c1to3	3108	3563	2669	Brunello
CBTv2_hCRISPR_g003_4314_MMP3_2	4314	MMP3	c1to3	2630	1829	1489	Brunello
CBTv2_hCRISPR_g003_4314_MMP3_3	4314	MMP3	c1to3	2230	1811	2009	Brunello
CBTv2_hCRISPR_g003_4314_MMP3_4	4314	MMP3	c1to3	3781	2637	4972	Brunello
CBTv2_hCRISPR_g003_4316_MMP7_1	4316	MMP7	c1to3	2781	2428	3351	Brunello
CBTv2_hCRISPR_g003_4316_MMP7_2	4316	MMP7	c1to3	777	611	697	Brunello
CBTv2_hCRISPR_g003_4316_MMP7_3	4316	MMP7	c1to3	1953	2574	1526	Brunello
CBTv2_hCRISPR_g003_4316_MMP7_4	4316	MMP7	c1to3	1603	1469	3330	Brunello
CBTv2_hCRISPR_g003_431707_LHX8_1	431707	LHX8	c1to3	2163	2639	2283	Brunello
CBTv2_hCRISPR_g003_431707_LHX8_2	431707	LHX8	c1to3	1257	1671	1296	Brunello
CBTv2_hCRISPR_g003_431707_LHX8_3	431707	LHX8	c1to3	4573	5801	7524	Brunello
CBTv2_hCRISPR_g003_431707_LHX8_4	431707	LHX8	c1to3	2424	3590	2049	Brunello
CBTv2_hCRISPR_g003_4317_MMP8_1	4317	MMP8	c1to3	2668	2871	1433	Brunello
CBTv2_hCRISPR_g003_4317_MMP8_2	4317	MMP8	c1to3	2686	1603	3251	Brunello
CBTv2_hCRISPR_g003_4317_MMP8_3	4317	MMP8	c1to3	2601	2891	4492	Brunello
CBTv2_hCRISPR_g003_4317_MMP8_4	4317	MMP8	c1to3	2898	3303	1781	Brunello
CBTv2_hCRISPR_g003_4318_MMP9_1	4318	MMP9	c1to3	1740	1614	2704	Brunello
CBTv2_hCRISPR_g003_4318_MMP9_2	4318	MMP9	c1to3	1801	2653	1902	Brunello
CBTv2_hCRISPR_g003_4318_MMP9_3	4318	MMP9	c1to3	2379	1596	1168	Brunello
CBTv2_hCRISPR_g003_4318_MMP9_4	4318	MMP9	c1to3	2740	3596	4891	Brunello
CBTv2_hCRISPR_g003_4319_MMP10_1	4319	MMP10	c1to3	2398	3137	1574	Brunello
CBTv2_hCRISPR_g003_4319_MMP10_2	4319	MMP10	c1to3	2469	2466	2674	Brunello
CBTv2_hCRISPR_g003_4319_MMP10_3	4319	MMP10	c1to3	2359	2172	3367	Brunello
CBTv2_hCRISPR_g003_4319_MMP10_4	4319	MMP10	c1to3	1043	1835	963	Brunello
CBTv2_hCRISPR_g003_4320_MMP11_1	4320	MMP11	c1to3	2799	3507	2477	Brunello
CBTv2_hCRISPR_g003_4320_MMP11_2	4320	MMP11	c1to3	1237	2999	967	Brunello
CBTv2_hCRISPR_g003_4320_MMP11_3	4320	MMP11	c1to3	1458	2492	1871	Brunello
CBTv2_hCRISPR_g003_4320_MMP11_4	4320	MMP11	c1to3	2524	2810	2532	Brunello
CBTv2_hCRISPR_g003_4321_MMP12_1	4321	MMP12	c1to3	1669	2006	3218	Brunello
CBTv2_hCRISPR_g003_4321_MMP12_2	4321	MMP12	c1to3	1337	2185	3270	Brunello
CBTv2_hCRISPR_g003_4321_MMP12_3	4321	MMP12	c1to3	1052	1791	739	Brunello
CBTv2_hCRISPR_g003_4321_MMP12_4	4321	MMP12	c1to3	3352	3813	5843	Brunello
CBTv2_hCRISPR_g003_4322_MMP13_1	4322	MMP13	c1to3	3405	3919	4481	Brunello
CBTv2_hCRISPR_g003_4322_MMP13_2	4322	MMP13	c1to3	745	1365	877	Brunello
CBTv2_hCRISPR_g003_4322_MMP13_3	4322	MMP13	c1to3	1268	983	2323	Brunello
CBTv2_hCRISPR_g003_4322_MMP13_4	4322	MMP13	c1to3	1750	1631	855	Brunello
CBTv2_hCRISPR_g003_4323_MMP14_1	4323	MMP14	c1to3	547	789	1728	Brunello
CBTv2_hCRISPR_g003_4323_MMP14_2	4323	MMP14	c1to3	3462	3783	2362	Brunello
CBTv2_hCRISPR_g003_4323_MMP14_3	4323	MMP14	c1to3	1821	1521	2025	Brunello
CBTv2_hCRISPR_g003_4323_MMP14_4	4323	MMP14	c1to3	2759	2349	3581	Brunello
CBTv2_hCRISPR_g003_4324_MMP15_1	4324	MMP15	c1to3	3169	3871	3888	Brunello
CBTv2_hCRISPR_g003_4324_MMP15_2	4324	MMP15	c1to3	1745	1467	1105	Brunello
CBTv2_hCRISPR_g003_4324_MMP15_3	4324	MMP15	c1to3	2067	2371	1871	Brunello
CBTv2_hCRISPR_g003_4324_MMP15_4	4324	MMP15	c1to3	1112	2329	1361	Brunello
CBTv2_hCRISPR_g003_4325_MMP16_1	4325	MMP16	c1to3	911	1848	856	Brunello
CBTv2_hCRISPR_g003_4325_MMP16_2	4325	MMP16	c1to3	2158	3173	1876	Brunello
CBTv2_hCRISPR_g003_4325_MMP16_3	4325	MMP16	c1to3	2459	1595	1568	Brunello
CBTv2_hCRISPR_g003_4325_MMP16_4	4325	MMP16	c1to3	3008	2041	2074	Brunello
CBTv2_hCRISPR_g003_4326_MMP17_1	4326	MMP17	c1to3	2503	3477	3329	Brunello
CBTv2_hCRISPR_g003_4326_MMP17_2	4326	MMP17	c1to3	2816	1659	5748	Brunello
CBTv2_hCRISPR_g003_4326_MMP17_3	4326	MMP17	c1to3	1137	1919	2308	Brunello
CBTv2_hCRISPR_g003_4326_MMP17_4	4326	MMP17	c1to3	3481	5135	4099	Brunello
CBTv2_hCRISPR_g003_4327_MMP19_1	4327	MMP19	c1to3	1360	1621	1797	Brunello
CBTv2_hCRISPR_g003_4327_MMP19_2	4327	MMP19	c1to3	1057	3243	2940	Brunello
CBTv2_hCRISPR_g003_4327_MMP19_3	4327	MMP19	c1to3	1437	2347	2212	Brunello
CBTv2_hCRISPR_g003_4327_MMP19_4	4327	MMP19	c1to3	1842	3249	2629	Brunello
CBTv2_hCRISPR_g003_4329_ALDH6A1_1	4329	ALDH6A1	c1to3	881	1530	1302	Brunello
CBTv2_hCRISPR_g003_4329_ALDH6A1_2	4329	ALDH6A1	c1to3	3568	4744	3819	Brunello
CBTv2_hCRISPR_g003_4329_ALDH6A1_3	4329	ALDH6A1	c1to3	1072	1179	860	Brunello
CBTv2_hCRISPR_g003_4329_ALDH6A1_4	4329	ALDH6A1	c1to3	1594	1278	2508	Brunello
CBTv2_hCRISPR_g003_432_ASGR1_1	432	ASGR1	c1to3	4425	3652	3512	Brunello
CBTv2_hCRISPR_g003_432_ASGR1_2	432	ASGR1	c1to3	2370	2955	2277	Brunello
CBTv2_hCRISPR_g003_432_ASGR1_3	432	ASGR1	c1to3	2100	2573	1101	Brunello
CBTv2_hCRISPR_g003_432_ASGR1_4	432	ASGR1	c1to3	1955	1359	2516	Brunello
CBTv2_hCRISPR_g003_4330_MN1_1	4330	MN1	c1to3	2332	2547	3052	Brunello
CBTv2_hCRISPR_g003_4330_MN1_2	4330	MN1	c1to3	789	1018	801	Brunello
CBTv2_hCRISPR_g003_4330_MN1_3	4330	MN1	c1to3	996	1071	1531	Brunello
CBTv2_hCRISPR_g003_4330_MN1_4	4330	MN1	c1to3	3116	4708	4516	Brunello
CBTv2_hCRISPR_g003_4331_MNAT1_1	4331	MNAT1	c1to3	1463	1102	1185	Brunello
CBTv2_hCRISPR_g003_4331_MNAT1_2	4331	MNAT1	c1to3	1664	2534	1199	Brunello
CBTv2_hCRISPR_g003_4331_MNAT1_3	4331	MNAT1	c1to3	411	1088	727	Brunello
CBTv2_hCRISPR_g003_4331_MNAT1_4	4331	MNAT1	c1to3	1116	104	573	Brunello
CBTv2_hCRISPR_g003_4332_MNDA_1	4332	MNDA	c1to3	507	767	987	Brunello
CBTv2_hCRISPR_g003_4332_MNDA_2	4332	MNDA	c1to3	2560	1826	1315	Brunello
CBTv2_hCRISPR_g003_4332_MNDA_3	4332	MNDA	c1to3	1752	2239	1113	Brunello
CBTv2_hCRISPR_g003_4332_MNDA_4	4332	MNDA	c1to3	1670	2340	1354	Brunello
CBTv2_hCRISPR_g003_4335_MNT_1	4335	MNT	c1to3	1719	2968	3160	Brunello
CBTv2_hCRISPR_g003_4335_MNT_2	4335	MNT	c1to3	1770	1603	2719	Brunello
CBTv2_hCRISPR_g003_4335_MNT_3	4335	MNT	c1to3	2926	2553	2099	Brunello
CBTv2_hCRISPR_g003_4335_MNT_4	4335	MNT	c1to3	6752	6312	6307	Brunello
CBTv2_hCRISPR_g003_4336_MOBP_1	4336	MOBP	c1to3	3280	3325	3587	Brunello
CBTv2_hCRISPR_g003_4336_MOBP_2	4336	MOBP	c1to3	1338	2242	2034	Brunello
CBTv2_hCRISPR_g003_4336_MOBP_3	4336	MOBP	c1to3	666	2509	2663	Brunello
CBTv2_hCRISPR_g003_4336_MOBP_4	4336	MOBP	c1to3	2400	4398	2648	Brunello
CBTv2_hCRISPR_g003_4337_MOCS1_1	4337	MOCS1	c1to3	4029	3595	2484	Brunello
CBTv2_hCRISPR_g003_4337_MOCS1_2	4337	MOCS1	c1to3	1438	5666	3337	Brunello
CBTv2_hCRISPR_g003_4337_MOCS1_3	4337	MOCS1	c1to3	1541	1136	2716	Brunello
CBTv2_hCRISPR_g003_4337_MOCS1_4	4337	MOCS1	c1to3	2439	2583	2633	Brunello
CBTv2_hCRISPR_g003_4338_MOCS2_1	4338	MOCS2	c1to3	2892	1799	1563	Brunello
CBTv2_hCRISPR_g003_4338_MOCS2_2	4338	MOCS2	c1to3	1005	823	1256	Brunello
CBTv2_hCRISPR_g003_4338_MOCS2_3	4338	MOCS2	c1to3	2479	1769	3383	Brunello
CBTv2_hCRISPR_g003_4338_MOCS2_4	4338	MOCS2	c1to3	1224	1717	1050	Brunello
CBTv2_hCRISPR_g003_433_ASGR2_1	433	ASGR2	c1to3	1799	3456	1648	Brunello
CBTv2_hCRISPR_g003_433_ASGR2_2	433	ASGR2	c1to3	1669	2583	1184	Brunello
CBTv2_hCRISPR_g003_433_ASGR2_3	433	ASGR2	c1to3	2985	4886	3548	Brunello
CBTv2_hCRISPR_g003_433_ASGR2_4	433	ASGR2	c1to3	1059	2919	1420	Brunello
CBTv2_hCRISPR_g003_4340_MOG_1	4340	MOG	c1to3	721	801	1106	Brunello
CBTv2_hCRISPR_g003_4340_MOG_2	4340	MOG	c1to3	1704	4146	3069	Brunello
CBTv2_hCRISPR_g003_4340_MOG_3	4340	MOG	c1to3	1537	2372	2308	Brunello
CBTv2_hCRISPR_g003_4340_MOG_4	4340	MOG	c1to3	2412	2577	1775	Brunello
CBTv2_hCRISPR_g003_4342_MOS_1	4342	MOS	c1to3	2937	2042	4277	Brunello
CBTv2_hCRISPR_g003_4342_MOS_2	4342	MOS	c1to3	1769	2956	3097	Brunello
CBTv2_hCRISPR_g003_4342_MOS_3	4342	MOS	c1to3	1620	2490	3113	Brunello
CBTv2_hCRISPR_g003_4342_MOS_4	4342	MOS	c1to3	1953	2301	2240	Brunello
CBTv2_hCRISPR_g003_4343_MOV10_1	4343	MOV10	c1to3	3096	1997	2770	Brunello
CBTv2_hCRISPR_g003_4343_MOV10_2	4343	MOV10	c1to3	1700	2528	2443	Brunello
CBTv2_hCRISPR_g003_4343_MOV10_3	4343	MOV10	c1to3	1617	4075	3063	Brunello
CBTv2_hCRISPR_g003_4343_MOV10_4	4343	MOV10	c1to3	3527	2997	7083	Brunello
CBTv2_hCRISPR_g003_4345_CD200_1	4345	CD200	c1to3	2145	2755	2330	Brunello
CBTv2_hCRISPR_g003_4345_CD200_2	4345	CD200	c1to3	2263	3273	2630	Brunello
CBTv2_hCRISPR_g003_4345_CD200_3	4345	CD200	c1to3	3249	4854	3190	Brunello
CBTv2_hCRISPR_g003_4345_CD200_4	4345	CD200	c1to3	1847	4030	3132	Brunello
CBTv2_hCRISPR_g003_4350_MPG_1	4350	MPG	c1to3	1500	3131	2897	Brunello
CBTv2_hCRISPR_g003_4350_MPG_2	4350	MPG	c1to3	2068	3974	1311	Brunello
CBTv2_hCRISPR_g003_4350_MPG_3	4350	MPG	c1to3	1835	4943	2557	Brunello
CBTv2_hCRISPR_g003_4350_MPG_4	4350	MPG	c1to3	1761	2769	1273	Brunello
CBTv2_hCRISPR_g003_4351_MPI_1	4351	MPI	c1to3	2013	1608	2314	Brunello
CBTv2_hCRISPR_g003_4351_MPI_2	4351	MPI	c1to3	976	1876	1580	Brunello
CBTv2_hCRISPR_g003_4351_MPI_3	4351	MPI	c1to3	2914	3590	2267	Brunello
CBTv2_hCRISPR_g003_4351_MPI_4	4351	MPI	c1to3	3468	4568	3904	Brunello
CBTv2_hCRISPR_g003_4352_MPL_1	4352	MPL	c1to3	2712	2239	1774	Brunello
CBTv2_hCRISPR_g003_4352_MPL_2	4352	MPL	c1to3	1335	245	779	Brunello
CBTv2_hCRISPR_g003_4352_MPL_3	4352	MPL	c1to3	1178	1188	501	Brunello
CBTv2_hCRISPR_g003_4352_MPL_4	4352	MPL	c1to3	1223	2824	1681	Brunello
CBTv2_hCRISPR_g003_4353_MPO_1	4353	MPO	c1to3	972	1796	1686	Brunello
CBTv2_hCRISPR_g003_4353_MPO_2	4353	MPO	c1to3	1982	2008	2545	Brunello
CBTv2_hCRISPR_g003_4353_MPO_3	4353	MPO	c1to3	1078	967	2503	Brunello
CBTv2_hCRISPR_g003_4353_MPO_4	4353	MPO	c1to3	1339	1922	1566	Brunello
CBTv2_hCRISPR_g003_4354_MPP1_1	4354	MPP1	c1to3	684	2073	3202	Brunello
CBTv2_hCRISPR_g003_4354_MPP1_2	4354	MPP1	c1to3	2309	3073	3368	Brunello
CBTv2_hCRISPR_g003_4354_MPP1_3	4354	MPP1	c1to3	1832	4671	2017	Brunello
CBTv2_hCRISPR_g003_4354_MPP1_4	4354	MPP1	c1to3	3282	2435	5439	Brunello
CBTv2_hCRISPR_g003_4355_MPP2_1	4355	MPP2	c1to3	2624	2620	2371	Brunello
CBTv2_hCRISPR_g003_4355_MPP2_2	4355	MPP2	c1to3	2480	2103	1403	Brunello
CBTv2_hCRISPR_g003_4355_MPP2_3	4355	MPP2	c1to3	2290	2499	2652	Brunello
CBTv2_hCRISPR_g003_4355_MPP2_4	4355	MPP2	c1to3	2827	3714	3729	Brunello
CBTv2_hCRISPR_g003_4356_MPP3_1	4356	MPP3	c1to3	1863	4190	2131	Brunello
CBTv2_hCRISPR_g003_4356_MPP3_2	4356	MPP3	c1to3	2991	2464	1614	Brunello
CBTv2_hCRISPR_g003_4356_MPP3_3	4356	MPP3	c1to3	1494	1772	1857	Brunello
CBTv2_hCRISPR_g003_4356_MPP3_4	4356	MPP3	c1to3	3295	1915	2991	Brunello
CBTv2_hCRISPR_g003_4357_MPST_1	4357	MPST	c1to3	1023	704	1467	Brunello
CBTv2_hCRISPR_g003_4357_MPST_2	4357	MPST	c1to3	1587	2877	943	Brunello
CBTv2_hCRISPR_g003_4357_MPST_3	4357	MPST	c1to3	2751	3376	4891	Brunello
CBTv2_hCRISPR_g003_4357_MPST_4	4357	MPST	c1to3	1053	1656	1368	Brunello
CBTv2_hCRISPR_g003_4359_MPZ_1	4359	MPZ	c1to3	2994	1887	1779	Brunello
CBTv2_hCRISPR_g003_4359_MPZ_2	4359	MPZ	c1to3	1558	1261	1670	Brunello
CBTv2_hCRISPR_g003_4359_MPZ_3	4359	MPZ	c1to3	1052	2421	620	Brunello
CBTv2_hCRISPR_g003_4359_MPZ_4	4359	MPZ	c1to3	1378	1428	2504	Brunello
CBTv2_hCRISPR_g003_435_ASL_1	435	ASL	c1to3	2691	2696	3786	Brunello
CBTv2_hCRISPR_g003_435_ASL_2	435	ASL	c1to3	2472	1710	1856	Brunello
CBTv2_hCRISPR_g003_435_ASL_3	435	ASL	c1to3	2592	2530	1906	Brunello
CBTv2_hCRISPR_g003_4360_MRC1_1	4360	MRC1	c1to3	984	931	1606	Brunello
CBTv2_hCRISPR_g003_4360_MRC1_2	4360	MRC1	c1to3	3717	3763	5477	Brunello
CBTv2_hCRISPR_g003_4360_MRC1_3	4360	MRC1	c1to3	2631	2935	2298	Brunello
CBTv2_hCRISPR_g003_4360_MRC1_4	4360	MRC1	c1to3	5088	5075	6097	Brunello
CBTv2_hCRISPR_g003_4361_MRE11_1	4361	MRE11	c1to3	1746	1440	1285	Brunello
CBTv2_hCRISPR_g003_4361_MRE11_2	4361	MRE11	c1to3	1697	477	1521	Brunello
CBTv2_hCRISPR_g003_4361_MRE11_3	4361	MRE11	c1to3	2301	3274	3960	Brunello
CBTv2_hCRISPR_g003_4361_MRE11_4	4361	MRE11	c1to3	3715	3331	1588	Brunello
CBTv2_hCRISPR_g003_4363_ABCC1_1	4363	ABCC1	c1to3	1497	1743	2138	Brunello
CBTv2_hCRISPR_g003_4363_ABCC1_2	4363	ABCC1	c1to3	3520	4027	4698	Brunello
CBTv2_hCRISPR_g003_4363_ABCC1_3	4363	ABCC1	c1to3	1622	1385	2051	Brunello
CBTv2_hCRISPR_g003_4363_ABCC1_4	4363	ABCC1	c1to3	1849	2932	1987	Brunello
CBTv2_hCRISPR_g003_43847_KLK14_1	43847	KLK14	c1to3	4086	3081	3755	Brunello
CBTv2_hCRISPR_g003_43847_KLK14_2	43847	KLK14	c1to3	3863	4620	3729	Brunello
CBTv2_hCRISPR_g003_43847_KLK14_3	43847	KLK14	c1to3	1670	2476	2256	Brunello
CBTv2_hCRISPR_g003_43847_KLK14_4	43847	KLK14	c1to3	1495	2992	2292	Brunello
CBTv2_hCRISPR_g003_43849_KLK12_1	43849	KLK12	c1to3	3498	3909	4114	Brunello
CBTv2_hCRISPR_g003_43849_KLK12_2	43849	KLK12	c1to3	1599	1724	719	Brunello
CBTv2_hCRISPR_g003_43849_KLK12_3	43849	KLK12	c1to3	2354	3515	3453	Brunello
CBTv2_hCRISPR_g003_43849_KLK12_4	43849	KLK12	c1to3	2456	2322	3295	Brunello
CBTv2_hCRISPR_g003_438_ASMT_1	438	ASMT	c1to3	2166	2035	3258	Brunello
CBTv2_hCRISPR_g003_438_ASMT_2	438	ASMT	c1to3	2854	2296	1462	Brunello
CBTv2_hCRISPR_g003_438_ASMT_3	438	ASMT	c1to3	3674	8590	5330	Brunello
CBTv2_hCRISPR_g003_438_ASMT_4	438	ASMT	c1to3	1586	1966	2570	Brunello
CBTv2_hCRISPR_g003_439996_IFIT1B_1	439996	IFIT1B	c1to3	1722	3584	2688	Brunello
CBTv2_hCRISPR_g003_439996_IFIT1B_2	439996	IFIT1B	c1to3	2121	3012	2061	Brunello
CBTv2_hCRISPR_g003_439996_IFIT1B_3	439996	IFIT1B	c1to3	1739	983	3106	Brunello
CBTv2_hCRISPR_g003_439996_IFIT1B_4	439996	IFIT1B	c1to3	2499	3555	2066	Brunello
CBTv2_hCRISPR_g003_439_ASNA1_1	439	ASNA1	c1to3	2585	2089	2813	Brunello
CBTv2_hCRISPR_g003_439_ASNA1_2	439	ASNA1	c1to3	3830	1684	2246	Brunello
CBTv2_hCRISPR_g003_439_ASNA1_3	439	ASNA1	c1to3	3920	1375	1432	Brunello
CBTv2_hCRISPR_g003_439_ASNA1_4	439	ASNA1	c1to3	1504	2881	1137	Brunello
CBTv2_hCRISPR_g003_43_ACHE_1	43	ACHE	c1to3	2159	2998	2251	Brunello
CBTv2_hCRISPR_g003_43_ACHE_2	43	ACHE	c1to3	1747	2390	4042	Brunello
CBTv2_hCRISPR_g003_43_ACHE_3	43	ACHE	c1to3	1589	1869	2431	Brunello
CBTv2_hCRISPR_g003_43_ACHE_4	43	ACHE	c1to3	814	1177	1318	Brunello
CBTv2_hCRISPR_g003_440097_DBX2_1	440097	DBX2	c1to3	1962	878	1111	Brunello
CBTv2_hCRISPR_g003_440097_DBX2_2	440097	DBX2	c1to3	1286	2364	1236	Brunello
CBTv2_hCRISPR_g003_440097_DBX2_3	440097	DBX2	c1to3	1450	2805	2853	Brunello
CBTv2_hCRISPR_g003_440097_DBX2_4	440097	DBX2	c1to3	2359	2084	3224	Brunello
CBTv2_hCRISPR_g003_440163_RNASE13_1	440163	RNASE13	c1to3	2583	1886	2364	Brunello
CBTv2_hCRISPR_g003_440163_RNASE13_2	440163	RNASE13	c1to3	3130	2365	2461	Brunello
CBTv2_hCRISPR_g003_440163_RNASE13_3	440163	RNASE13	c1to3	3958	5201	4114	Brunello
CBTv2_hCRISPR_g003_440163_RNASE13_4	440163	RNASE13	c1to3	2330	2398	1690	Brunello
CBTv2_hCRISPR_g003_440275_EIF2AK4_1	440275	EIF2AK4	c1to3	1928	2751	3513	Brunello
CBTv2_hCRISPR_g003_440275_EIF2AK4_2	440275	EIF2AK4	c1to3	2003	2338	4336	Brunello
CBTv2_hCRISPR_g003_440275_EIF2AK4_3	440275	EIF2AK4	c1to3	1866	1757	2641	Brunello
CBTv2_hCRISPR_g003_440275_EIF2AK4_4	440275	EIF2AK4	c1to3	1990	1567	2060	Brunello
CBTv2_hCRISPR_g003_440400_RNASEK_1	440400	RNASEK	c1to3	262	9089	2485	Brunello
CBTv2_hCRISPR_g003_440400_RNASEK_2	440400	RNASEK	c1to3	361	3288	526	Brunello
CBTv2_hCRISPR_g003_440400_RNASEK_3	440400	RNASEK	c1to3	1312	2003	3299	Brunello
CBTv2_hCRISPR_g003_440400_RNASEK_4	440400	RNASEK	c1to3	4645	5743	3391	Brunello
CBTv2_hCRISPR_g003_440515_ZNF506_1	440515	ZNF506	c1to3	4034	5031	3696	Brunello
CBTv2_hCRISPR_g003_440515_ZNF506_2	440515	ZNF506	c1to3	1191	1177	1376	Brunello
CBTv2_hCRISPR_g003_440515_ZNF506_3	440515	ZNF506	c1to3	196	42	164	Brunello
CBTv2_hCRISPR_g003_440515_ZNF506_4	440515	ZNF506	c1to3	745	1403	1802	Brunello
CBTv2_hCRISPR_g003_440695_ETV3L_1	440695	ETV3L	c1to3	1051	1513	1399	Brunello
CBTv2_hCRISPR_g003_440695_ETV3L_2	440695	ETV3L	c1to3	3969	3311	4598	Brunello
CBTv2_hCRISPR_g003_440695_ETV3L_3	440695	ETV3L	c1to3	2001	2709	2143	Brunello
CBTv2_hCRISPR_g003_440695_ETV3L_4	440695	ETV3L	c1to3	138	232	137	Brunello
CBTv2_hCRISPR_g003_440730_TRIM67_1	440730	TRIM67	c1to3	3168	3668	5124	Brunello
CBTv2_hCRISPR_g003_440730_TRIM67_2	440730	TRIM67	c1to3	3560	3046	3120	Brunello
CBTv2_hCRISPR_g003_440730_TRIM67_3	440730	TRIM67	c1to3	2295	3629	4909	Brunello
CBTv2_hCRISPR_g003_440730_TRIM67_4	440730	TRIM67	c1to3	4390	4560	3808	Brunello
CBTv2_hCRISPR_g003_440822_PIWIL3_1	440822	PIWIL3	c1to3	2460	3846	4581	Brunello
CBTv2_hCRISPR_g003_440822_PIWIL3_2	440822	PIWIL3	c1to3	2043	2602	1341	Brunello
CBTv2_hCRISPR_g003_440822_PIWIL3_3	440822	PIWIL3	c1to3	8914	11667	8500	Brunello
CBTv2_hCRISPR_g003_440822_PIWIL3_4	440822	PIWIL3	c1to3	2781	4816	2661	Brunello
CBTv2_hCRISPR_g003_440_ASNS_1	440	ASNS	c1to3	2422	1506	2831	Brunello
CBTv2_hCRISPR_g003_440_ASNS_2	440	ASNS	c1to3	761	819	1212	Brunello
CBTv2_hCRISPR_g003_440_ASNS_3	440	ASNS	c1to3	3045	3601	3913	Brunello
CBTv2_hCRISPR_g003_440_ASNS_4	440	ASNS	c1to3	2537	4340	3266	Brunello
CBTv2_hCRISPR_g003_441234_ZNF716_1	441234	ZNF716	c1to3	3036	3827	4026	Brunello
CBTv2_hCRISPR_g003_441234_ZNF716_2	441234	ZNF716	c1to3	695	560	1157	Brunello
CBTv2_hCRISPR_g003_441234_ZNF716_3	441234	ZNF716	c1to3	1918	2502	2355	Brunello
CBTv2_hCRISPR_g003_441234_ZNF716_4	441234	ZNF716	c1to3	1314	1243	1608	Brunello
CBTv2_hCRISPR_g003_441509_GLRA4_1	441509	GLRA4	c1to3	942	1472	1948	Brunello
CBTv2_hCRISPR_g003_441509_GLRA4_2	441509	GLRA4	c1to3	3140	3995	1445	Brunello
CBTv2_hCRISPR_g003_441509_GLRA4_3	441509	GLRA4	c1to3	993	2791	3140	Brunello
CBTv2_hCRISPR_g003_441509_GLRA4_4	441509	GLRA4	c1to3	1164	990	1234	Brunello
CBTv2_hCRISPR_g003_441933_OR13G1_1	441933	OR13G1	c1to3	1154	1450	2250	Brunello
CBTv2_hCRISPR_g003_441933_OR13G1_2	441933	OR13G1	c1to3	2601	3526	3192	Brunello
CBTv2_hCRISPR_g003_441933_OR13G1_3	441933	OR13G1	c1to3	4364	3852	3166	Brunello
CBTv2_hCRISPR_g003_441933_OR13G1_4	441933	OR13G1	c1to3	2268	2809	1784	Brunello
CBTv2_hCRISPR_g003_442038_SULT1C3_1	442038	SULT1C3	c1to3	2071	1835	1652	Brunello
CBTv2_hCRISPR_g003_442038_SULT1C3_2	442038	SULT1C3	c1to3	1572	2842	2961	Brunello
CBTv2_hCRISPR_g003_442038_SULT1C3_3	442038	SULT1C3	c1to3	604	1437	2190	Brunello
CBTv2_hCRISPR_g003_442038_SULT1C3_4	442038	SULT1C3	c1to3	1348	2500	1256	Brunello
CBTv2_hCRISPR_g003_442247_RFPL4B_1	442247	RFPL4B	c1to3	3142	3457	2704	Brunello
CBTv2_hCRISPR_g003_442247_RFPL4B_2	442247	RFPL4B	c1to3	1172	1804	2245	Brunello
CBTv2_hCRISPR_g003_442247_RFPL4B_3	442247	RFPL4B	c1to3	3463	2446	2587	Brunello
CBTv2_hCRISPR_g003_442247_RFPL4B_4	442247	RFPL4B	c1to3	1375	2273	1771	Brunello
CBTv2_hCRISPR_g003_442319_ZNF727_1	442319	ZNF727	c1to3	2732	3399	3403	Brunello
CBTv2_hCRISPR_g003_442319_ZNF727_2	442319	ZNF727	c1to3	1326	1417	760	Brunello
CBTv2_hCRISPR_g003_442319_ZNF727_3	442319	ZNF727	c1to3	3703	1774	3270	Brunello
CBTv2_hCRISPR_g003_442425_FOXB2_1	442425	FOXB2	c1to3	2248	4598	3580	Brunello
CBTv2_hCRISPR_g003_442425_FOXB2_2	442425	FOXB2	c1to3	1869	1776	776	Brunello
CBTv2_hCRISPR_g003_442425_FOXB2_3	442425	FOXB2	c1to3	2134	2540	2355	Brunello
CBTv2_hCRISPR_g003_442425_FOXB2_4	442425	FOXB2	c1to3	2644	3877	2159	Brunello
CBTv2_hCRISPR_g003_4430_MYO1B_1	4430	MYO1B	c1to3	1157	1558	2472	Brunello
CBTv2_hCRISPR_g003_4430_MYO1B_2	4430	MYO1B	c1to3	3175	4984	3698	Brunello
CBTv2_hCRISPR_g003_4430_MYO1B_3	4430	MYO1B	c1to3	672	2334	1666	Brunello
CBTv2_hCRISPR_g003_4430_MYO1B_4	4430	MYO1B	c1to3	2620	4561	5447	Brunello
CBTv2_hCRISPR_g003_4435_CITED1_1	4435	CITED1	c1to3	1950	2081	2461	Brunello
CBTv2_hCRISPR_g003_4435_CITED1_2	4435	CITED1	c1to3	4327	3184	3099	Brunello
CBTv2_hCRISPR_g003_4435_CITED1_3	4435	CITED1	c1to3	3401	2435	2328	Brunello
CBTv2_hCRISPR_g003_4435_CITED1_4	4435	CITED1	c1to3	3741	3315	4166	Brunello
CBTv2_hCRISPR_g003_4436_MSH2_1	4436	MSH2	c1to3	57	187	276	Brunello
CBTv2_hCRISPR_g003_4436_MSH2_2	4436	MSH2	c1to3	3349	2296	3448	Brunello
CBTv2_hCRISPR_g003_4436_MSH2_3	4436	MSH2	c1to3	5475	3923	4726	Brunello
CBTv2_hCRISPR_g003_4436_MSH2_4	4436	MSH2	c1to3	2205	793	3769	Brunello
CBTv2_hCRISPR_g003_4437_MSH3_1	4437	MSH3	c1to3	4087	3628	3873	Brunello
CBTv2_hCRISPR_g003_4437_MSH3_2	4437	MSH3	c1to3	844	1280	2079	Brunello
CBTv2_hCRISPR_g003_4437_MSH3_3	4437	MSH3	c1to3	1891	1970	1287	Brunello
CBTv2_hCRISPR_g003_4437_MSH3_4	4437	MSH3	c1to3	3859	4208	5114	Brunello
CBTv2_hCRISPR_g003_4438_MSH4_1	4438	MSH4	c1to3	2935	1821	1541	Brunello
CBTv2_hCRISPR_g003_4438_MSH4_2	4438	MSH4	c1to3	2540	2747	1621	Brunello
CBTv2_hCRISPR_g003_4438_MSH4_3	4438	MSH4	c1to3	1713	1670	1035	Brunello
CBTv2_hCRISPR_g003_4438_MSH4_4	4438	MSH4	c1to3	2002	2483	2430	Brunello
CBTv2_hCRISPR_g003_4439_MSH5_1	4439	MSH5	c1to3	2078	1544	2074	Brunello
CBTv2_hCRISPR_g003_4439_MSH5_2	4439	MSH5	c1to3	2915	7089	5626	Brunello
CBTv2_hCRISPR_g003_4439_MSH5_3	4439	MSH5	c1to3	2084	3164	2929	Brunello
CBTv2_hCRISPR_g003_4439_MSH5_4	4439	MSH5	c1to3	3475	6297	4884	Brunello
CBTv2_hCRISPR_g003_4440_MSI1_1	4440	MSI1	c1to3	1522	2595	871	Brunello
CBTv2_hCRISPR_g003_4440_MSI1_2	4440	MSI1	c1to3	861	870	1688	Brunello
CBTv2_hCRISPR_g003_4440_MSI1_3	4440	MSI1	c1to3	4279	3975	5256	Brunello
CBTv2_hCRISPR_g003_4440_MSI1_4	4440	MSI1	c1to3	1510	2031	2859	Brunello
CBTv2_hCRISPR_g003_444_ASPH_1	444	ASPH	c1to3	3462	4784	3809	Brunello
CBTv2_hCRISPR_g003_444_ASPH_2	444	ASPH	c1to3	2701	4134	3833	Brunello
CBTv2_hCRISPR_g003_444_ASPH_3	444	ASPH	c1to3	495	1457	2461	Brunello
CBTv2_hCRISPR_g003_444_ASPH_4	444	ASPH	c1to3	4281	4701	1974	Brunello
CBTv2_hCRISPR_g003_445577_C9orf129_1	445577	C9orf129	c1to3	3121	3921	4237	Brunello
CBTv2_hCRISPR_g003_445_ASS1_1	445	ASS1	c1to3	1061	1288	1061	Brunello
CBTv2_hCRISPR_g003_445_ASS1_2	445	ASS1	c1to3	1829	3238	3360	Brunello
CBTv2_hCRISPR_g003_445_ASS1_3	445	ASS1	c1to3	1342	1849	1669	Brunello
CBTv2_hCRISPR_g003_445_ASS1_4	445	ASS1	c1to3	864	1769	773	Brunello
CBTv2_hCRISPR_g003_4478_MSN_1	4478	MSN	c1to3	1576	1124	1931	Brunello
CBTv2_hCRISPR_g003_4478_MSN_2	4478	MSN	c1to3	3323	2977	3555	Brunello
CBTv2_hCRISPR_g003_4478_MSN_3	4478	MSN	c1to3	3385	2237	2648	Brunello
CBTv2_hCRISPR_g003_4481_MSR1_1	4481	MSR1	c1to3	1258	986	1103	Brunello
CBTv2_hCRISPR_g003_4481_MSR1_2	4481	MSR1	c1to3	672	826	849	Brunello
CBTv2_hCRISPR_g003_4481_MSR1_3	4481	MSR1	c1to3	2220	2846	4949	Brunello
CBTv2_hCRISPR_g003_4481_MSR1_4	4481	MSR1	c1to3	2321	3114	5454	Brunello
CBTv2_hCRISPR_g003_4485_MST1_1	4485	MST1	c1to3	2648	1834	563	Brunello
CBTv2_hCRISPR_g003_4486_MST1R_1	4486	MST1R	c1to3	2080	2859	2604	Brunello
CBTv2_hCRISPR_g003_4486_MST1R_2	4486	MST1R	c1to3	2121	362	1475	Brunello
CBTv2_hCRISPR_g003_4486_MST1R_3	4486	MST1R	c1to3	2167	814	934	Brunello
CBTv2_hCRISPR_g003_4486_MST1R_4	4486	MST1R	c1to3	2312	3325	2712	Brunello
CBTv2_hCRISPR_g003_4487_MSX1_1	4487	MSX1	c1to3	2004	3197	2343	Brunello
CBTv2_hCRISPR_g003_4487_MSX1_2	4487	MSX1	c1to3	3594	2109	3915	Brunello
CBTv2_hCRISPR_g003_4487_MSX1_3	4487	MSX1	c1to3	3849	4649	2713	Brunello
CBTv2_hCRISPR_g003_4487_MSX1_4	4487	MSX1	c1to3	2451	2162	2464	Brunello
CBTv2_hCRISPR_g003_4488_MSX2_1	4488	MSX2	c1to3	2233	4170	973	Brunello
CBTv2_hCRISPR_g003_4488_MSX2_2	4488	MSX2	c1to3	1484	1733	1864	Brunello
CBTv2_hCRISPR_g003_4488_MSX2_3	4488	MSX2	c1to3	2199	1736	1877	Brunello
CBTv2_hCRISPR_g003_4488_MSX2_4	4488	MSX2	c1to3	3827	8202	6480	Brunello
CBTv2_hCRISPR_g003_4489_MT1A_1	4489	MT1A	c1to3	1763	4092	2867	Brunello
CBTv2_hCRISPR_g003_4489_MT1A_2	4489	MT1A	c1to3	1521	673	478	Brunello
CBTv2_hCRISPR_g003_4489_MT1A_3	4489	MT1A	c1to3	884	4014	3059	Brunello
CBTv2_hCRISPR_g003_4489_MT1A_4	4489	MT1A	c1to3	3075	4739	3825	Brunello
CBTv2_hCRISPR_g003_4502_MT2A_1	4502	MT2A	c1to3	2788	2939	2542	Brunello
CBTv2_hCRISPR_g003_4502_MT2A_2	4502	MT2A	c1to3	1649	2655	3470	Brunello
CBTv2_hCRISPR_g003_4502_MT2A_3	4502	MT2A	c1to3	1885	1429	1434	Brunello
CBTv2_hCRISPR_g003_4507_MTAP_1	4507	MTAP	c1to3	2720	1865	2619	Brunello
CBTv2_hCRISPR_g003_4507_MTAP_2	4507	MTAP	c1to3	2017	1241	2871	Brunello
CBTv2_hCRISPR_g003_4507_MTAP_3	4507	MTAP	c1to3	2649	3059	4035	Brunello
CBTv2_hCRISPR_g003_4507_MTAP_4	4507	MTAP	c1to3	1880	2403	1632	Brunello
CBTv2_hCRISPR_g003_4520_MTF1_1	4520	MTF1	c1to3	1893	3711	2138	Brunello
CBTv2_hCRISPR_g003_4520_MTF1_2	4520	MTF1	c1to3	4801	6419	6591	Brunello
CBTv2_hCRISPR_g003_4520_MTF1_3	4520	MTF1	c1to3	892	1409	2061	Brunello
CBTv2_hCRISPR_g003_4520_MTF1_4	4520	MTF1	c1to3	1909	4454	3522	Brunello
CBTv2_hCRISPR_g003_4521_NUDT1_1	4521	NUDT1	c1to3	1502	575	1910	Brunello
CBTv2_hCRISPR_g003_4521_NUDT1_2	4521	NUDT1	c1to3	2352	2085	809	Brunello
CBTv2_hCRISPR_g003_4521_NUDT1_3	4521	NUDT1	c1to3	983	158	1529	Brunello
CBTv2_hCRISPR_g003_4521_NUDT1_4	4521	NUDT1	c1to3	1965	1971	1596	Brunello
CBTv2_hCRISPR_g003_4522_MTHFD1_1	4522	MTHFD1	c1to3	2057	1385	1880	Brunello
CBTv2_hCRISPR_g003_4522_MTHFD1_2	4522	MTHFD1	c1to3	1586	2433	1890	Brunello
CBTv2_hCRISPR_g003_4522_MTHFD1_3	4522	MTHFD1	c1to3	2413	2154	1826	Brunello
CBTv2_hCRISPR_g003_4522_MTHFD1_4	4522	MTHFD1	c1to3	2567	3326	4699	Brunello
CBTv2_hCRISPR_g003_4524_MTHFR_1	4524	MTHFR	c1to3	2534	3596	1616	Brunello
CBTv2_hCRISPR_g003_4524_MTHFR_2	4524	MTHFR	c1to3	1170	1738	2873	Brunello
CBTv2_hCRISPR_g003_4524_MTHFR_3	4524	MTHFR	c1to3	3088	3074	3346	Brunello
CBTv2_hCRISPR_g003_4524_MTHFR_4	4524	MTHFR	c1to3	1537	1118	2922	Brunello
CBTv2_hCRISPR_g003_4528_MTIF2_1	4528	MTIF2	c1to3	989	1304	127	Brunello
CBTv2_hCRISPR_g003_4528_MTIF2_2	4528	MTIF2	c1to3	895	824	773	Brunello
CBTv2_hCRISPR_g003_4528_MTIF2_3	4528	MTIF2	c1to3	2216	2291	2855	Brunello
CBTv2_hCRISPR_g003_4528_MTIF2_4	4528	MTIF2	c1to3	604	1114	213	Brunello
CBTv2_hCRISPR_g003_4534_MTM1_1	4534	MTM1	c1to3	2456	4294	2414	Brunello
CBTv2_hCRISPR_g003_4534_MTM1_2	4534	MTM1	c1to3	1286	2330	2566	Brunello
CBTv2_hCRISPR_g003_4534_MTM1_3	4534	MTM1	c1to3	2307	3878	3618	Brunello
CBTv2_hCRISPR_g003_4534_MTM1_4	4534	MTM1	c1to3	1857	2727	2972	Brunello
CBTv2_hCRISPR_g003_4542_MYO1F_1	4542	MYO1F	c1to3	802	1682	1884	Brunello
CBTv2_hCRISPR_g003_4542_MYO1F_2	4542	MYO1F	c1to3	1967	2551	1600	Brunello
CBTv2_hCRISPR_g003_4542_MYO1F_3	4542	MYO1F	c1to3	1805	3592	2805	Brunello
CBTv2_hCRISPR_g003_4542_MYO1F_4	4542	MYO1F	c1to3	2169	4092	2736	Brunello
CBTv2_hCRISPR_g003_4543_MTNR1A_1	4543	MTNR1A	c1to3	2507	1746	2780	Brunello
CBTv2_hCRISPR_g003_4543_MTNR1A_2	4543	MTNR1A	c1to3	674	1366	1304	Brunello
CBTv2_hCRISPR_g003_4543_MTNR1A_3	4543	MTNR1A	c1to3	3812	2749	3490	Brunello
CBTv2_hCRISPR_g003_4543_MTNR1A_4	4543	MTNR1A	c1to3	2805	6220	2161	Brunello
CBTv2_hCRISPR_g003_4544_MTNR1B_1	4544	MTNR1B	c1to3	1925	2704	1084	Brunello
CBTv2_hCRISPR_g003_4544_MTNR1B_2	4544	MTNR1B	c1to3	2939	2486	2713	Brunello
CBTv2_hCRISPR_g003_4544_MTNR1B_3	4544	MTNR1B	c1to3	1927	1077	1543	Brunello
CBTv2_hCRISPR_g003_4544_MTNR1B_4	4544	MTNR1B	c1to3	2520	2898	2529	Brunello
CBTv2_hCRISPR_g003_4547_MTTP_1	4547	MTTP	c1to3	1227	1773	1894	Brunello
CBTv2_hCRISPR_g003_4547_MTTP_2	4547	MTTP	c1to3	1703	3351	664	Brunello
CBTv2_hCRISPR_g003_4547_MTTP_3	4547	MTTP	c1to3	2366	1990	1604	Brunello
CBTv2_hCRISPR_g003_4547_MTTP_4	4547	MTTP	c1to3	4179	4113	5308	Brunello
CBTv2_hCRISPR_g003_4548_MTR_1	4548	MTR	c1to3	3820	3752	1563	Brunello
CBTv2_hCRISPR_g003_4548_MTR_2	4548	MTR	c1to3	2427	1930	1771	Brunello
CBTv2_hCRISPR_g003_4548_MTR_3	4548	MTR	c1to3	1631	2863	1500	Brunello
CBTv2_hCRISPR_g003_4548_MTR_4	4548	MTR	c1to3	2639	1913	2238	Brunello
CBTv2_hCRISPR_g003_4552_MTRR_1	4552	MTRR	c1to3	2033	1993	1064	Brunello
CBTv2_hCRISPR_g003_4552_MTRR_2	4552	MTRR	c1to3	3170	2230	2794	Brunello
CBTv2_hCRISPR_g003_4552_MTRR_3	4552	MTRR	c1to3	2475	1374	2209	Brunello
CBTv2_hCRISPR_g003_4552_MTRR_4	4552	MTRR	c1to3	1440	742	776	Brunello
CBTv2_hCRISPR_g003_4580_MTX1_1	4580	MTX1	c1to3	2009	3387	929	Brunello
CBTv2_hCRISPR_g003_4580_MTX1_2	4580	MTX1	c1to3	2244	1486	1442	Brunello
CBTv2_hCRISPR_g003_4580_MTX1_3	4580	MTX1	c1to3	1050	998	711	Brunello
CBTv2_hCRISPR_g003_4582_MUC1_1	4582	MUC1	c1to3	1562	1327	1162	Brunello
CBTv2_hCRISPR_g003_4582_MUC1_2	4582	MUC1	c1to3	187	104	888	Brunello
CBTv2_hCRISPR_g003_4582_MUC1_3	4582	MUC1	c1to3	1621	1233	1423	Brunello
CBTv2_hCRISPR_g003_4582_MUC1_4	4582	MUC1	c1to3	2023	1292	1308	Brunello
CBTv2_hCRISPR_g003_4584_MUC3A_1	4584	MUC3A	c1to3	1785	1164	1459	Brunello
CBTv2_hCRISPR_g003_4584_MUC3A_2	4584	MUC3A	c1to3	2280	2778	1656	Brunello
CBTv2_hCRISPR_g003_4584_MUC3A_3	4584	MUC3A	c1to3	865	882	544	Brunello
CBTv2_hCRISPR_g003_4591_TRIM37_1	4591	TRIM37	c1to3	779	1662	826	Brunello
CBTv2_hCRISPR_g003_4591_TRIM37_2	4591	TRIM37	c1to3	1033	1273	650	Brunello
CBTv2_hCRISPR_g003_4591_TRIM37_3	4591	TRIM37	c1to3	849	2704	1515	Brunello
CBTv2_hCRISPR_g003_4591_TRIM37_4	4591	TRIM37	c1to3	21	304	328	Brunello
CBTv2_hCRISPR_g003_4593_MUSK_1	4593	MUSK	c1to3	1942	1523	2034	Brunello
CBTv2_hCRISPR_g003_4593_MUSK_2	4593	MUSK	c1to3	3206	3378	4324	Brunello
CBTv2_hCRISPR_g003_4593_MUSK_3	4593	MUSK	c1to3	3756	3568	2233	Brunello
CBTv2_hCRISPR_g003_4593_MUSK_4	4593	MUSK	c1to3	2447	1945	1112	Brunello
CBTv2_hCRISPR_g003_4594_MMUT_1	4594	MMUT	c1to3	945	3356	1105	Brunello
CBTv2_hCRISPR_g003_4594_MMUT_2	4594	MMUT	c1to3	782	1337	402	Brunello
CBTv2_hCRISPR_g003_4594_MMUT_3	4594	MMUT	c1to3	4101	2505	2538	Brunello
CBTv2_hCRISPR_g003_4594_MMUT_4	4594	MMUT	c1to3	2858	3869	2759	Brunello
CBTv2_hCRISPR_g003_4595_MUTYH_1	4595	MUTYH	c1to3	4507	3571	3471	Brunello
CBTv2_hCRISPR_g003_4595_MUTYH_2	4595	MUTYH	c1to3	1420	1900	1376	Brunello
CBTv2_hCRISPR_g003_4595_MUTYH_3	4595	MUTYH	c1to3	2157	1686	2596	Brunello
CBTv2_hCRISPR_g003_4595_MUTYH_4	4595	MUTYH	c1to3	499	1575	1327	Brunello
CBTv2_hCRISPR_g003_4597_MVD_1	4597	MVD	c1to3	1888	2241	1042	Brunello
CBTv2_hCRISPR_g003_4597_MVD_2	4597	MVD	c1to3	2715	3385	3858	Brunello
CBTv2_hCRISPR_g003_4597_MVD_3	4597	MVD	c1to3	2626	2528	1111	Brunello
CBTv2_hCRISPR_g003_4597_MVD_4	4597	MVD	c1to3	1428	1893	5181	Brunello
CBTv2_hCRISPR_g003_4598_MVK_1	4598	MVK	c1to3	1273	2574	1388	Brunello
CBTv2_hCRISPR_g003_4598_MVK_2	4598	MVK	c1to3	1415	662	426	Brunello
CBTv2_hCRISPR_g003_4598_MVK_3	4598	MVK	c1to3	1207	1408	1823	Brunello
CBTv2_hCRISPR_g003_4598_MVK_4	4598	MVK	c1to3	2826	2799	456	Brunello
CBTv2_hCRISPR_g003_4599_MX1_1	4599	MX1	c1to3	2854	3967	4717	Brunello
CBTv2_hCRISPR_g003_4599_MX1_2	4599	MX1	c1to3	5358	4346	5355	Brunello
CBTv2_hCRISPR_g003_4599_MX1_3	4599	MX1	c1to3	2516	2510	1358	Brunello
CBTv2_hCRISPR_g003_4599_MX1_4	4599	MX1	c1to3	1597	1797	1234	Brunello
CBTv2_hCRISPR_g003_4600_MX2_1	4600	MX2	c1to3	5100	4574	5281	Brunello
CBTv2_hCRISPR_g003_4600_MX2_2	4600	MX2	c1to3	455	365	407	Brunello
CBTv2_hCRISPR_g003_4600_MX2_3	4600	MX2	c1to3	1896	2678	1146	Brunello
CBTv2_hCRISPR_g003_4600_MX2_4	4600	MX2	c1to3	683	1898	797	Brunello
CBTv2_hCRISPR_g003_4601_MXI1_1	4601	MXI1	c1to3	2244	1781	2623	Brunello
CBTv2_hCRISPR_g003_4601_MXI1_2	4601	MXI1	c1to3	1612	992	1221	Brunello
CBTv2_hCRISPR_g003_4601_MXI1_3	4601	MXI1	c1to3	2794	3173	4172	Brunello
CBTv2_hCRISPR_g003_4601_MXI1_4	4601	MXI1	c1to3	398	173	695	Brunello
CBTv2_hCRISPR_g003_4602_MYB_1	4602	MYB	c1to3	1610	4082	2306	Brunello
CBTv2_hCRISPR_g003_4602_MYB_2	4602	MYB	c1to3	2159	3929	2143	Brunello
CBTv2_hCRISPR_g003_4602_MYB_3	4602	MYB	c1to3	1283	2166	2635	Brunello
CBTv2_hCRISPR_g003_4602_MYB_4	4602	MYB	c1to3	3588	3007	1888	Brunello
CBTv2_hCRISPR_g003_4603_MYBL1_1	4603	MYBL1	c1to3	2320	4613	3071	Brunello
CBTv2_hCRISPR_g003_4603_MYBL1_2	4603	MYBL1	c1to3	968	1369	2018	Brunello
CBTv2_hCRISPR_g003_4603_MYBL1_3	4603	MYBL1	c1to3	1384	2710	1779	Brunello
CBTv2_hCRISPR_g003_4603_MYBL1_4	4603	MYBL1	c1to3	848	165	202	Brunello
CBTv2_hCRISPR_g003_4604_MYBPC1_1	4604	MYBPC1	c1to3	1243	1453	1644	Brunello
CBTv2_hCRISPR_g003_4604_MYBPC1_2	4604	MYBPC1	c1to3	3162	3727	2941	Brunello
CBTv2_hCRISPR_g003_4604_MYBPC1_3	4604	MYBPC1	c1to3	3631	2270	2370	Brunello
CBTv2_hCRISPR_g003_4604_MYBPC1_4	4604	MYBPC1	c1to3	2002	3711	3481	Brunello
CBTv2_hCRISPR_g003_4605_MYBL2_1	4605	MYBL2	c1to3	1203	298	497	Brunello
CBTv2_hCRISPR_g003_4605_MYBL2_2	4605	MYBL2	c1to3	2435	1875	2243	Brunello
CBTv2_hCRISPR_g003_4605_MYBL2_3	4605	MYBL2	c1to3	1386	736	1228	Brunello
CBTv2_hCRISPR_g003_4605_MYBL2_4	4605	MYBL2	c1to3	2004	1199	1899	Brunello
CBTv2_hCRISPR_g003_4606_MYBPC2_1	4606	MYBPC2	c1to3	3306	3099	2528	Brunello
CBTv2_hCRISPR_g003_4606_MYBPC2_2	4606	MYBPC2	c1to3	4317	5399	4529	Brunello
CBTv2_hCRISPR_g003_4606_MYBPC2_3	4606	MYBPC2	c1to3	507	861	441	Brunello
CBTv2_hCRISPR_g003_4606_MYBPC2_4	4606	MYBPC2	c1to3	1607	1050	1528	Brunello
CBTv2_hCRISPR_g003_4607_MYBPC3_1	4607	MYBPC3	c1to3	2526	2053	677	Brunello
CBTv2_hCRISPR_g003_4607_MYBPC3_2	4607	MYBPC3	c1to3	3373	3191	2999	Brunello
CBTv2_hCRISPR_g003_4607_MYBPC3_3	4607	MYBPC3	c1to3	1657	1980	2213	Brunello
CBTv2_hCRISPR_g003_4607_MYBPC3_4	4607	MYBPC3	c1to3	2109	3547	3938	Brunello
CBTv2_hCRISPR_g003_4608_MYBPH_1	4608	MYBPH	c1to3	4435	2298	4084	Brunello
CBTv2_hCRISPR_g003_4608_MYBPH_2	4608	MYBPH	c1to3	2719	3108	5369	Brunello
CBTv2_hCRISPR_g003_4608_MYBPH_3	4608	MYBPH	c1to3	3121	5169	3501	Brunello
CBTv2_hCRISPR_g003_4608_MYBPH_4	4608	MYBPH	c1to3	2364	2413	2885	Brunello
CBTv2_hCRISPR_g003_4609_MYC_1	4609	MYC	c1to3	1403	3329	2220	Brunello
CBTv2_hCRISPR_g003_4609_MYC_2	4609	MYC	c1to3	2309	1790	3416	Brunello
CBTv2_hCRISPR_g003_4609_MYC_3	4609	MYC	c1to3	1435	1288	694	Brunello
CBTv2_hCRISPR_g003_4609_MYC_4	4609	MYC	c1to3	1403	2634	2523	Brunello
CBTv2_hCRISPR_g003_460_ASTN1_1	460	ASTN1	c1to3	1920	1801	1123	Brunello
CBTv2_hCRISPR_g003_460_ASTN1_2	460	ASTN1	c1to3	1484	2695	2316	Brunello
CBTv2_hCRISPR_g003_460_ASTN1_3	460	ASTN1	c1to3	2499	3599	6692	Brunello
CBTv2_hCRISPR_g003_460_ASTN1_4	460	ASTN1	c1to3	1568	963	2240	Brunello
CBTv2_hCRISPR_g003_4610_MYCL_1	4610	MYCL	c1to3	1570	435	1170	Brunello
CBTv2_hCRISPR_g003_4610_MYCL_2	4610	MYCL	c1to3	1387	1927	1244	Brunello
CBTv2_hCRISPR_g003_4610_MYCL_3	4610	MYCL	c1to3	1889	2306	1749	Brunello
CBTv2_hCRISPR_g003_4613_MYCN_1	4613	MYCN	c1to3	1192	1227	2769	Brunello
CBTv2_hCRISPR_g003_4613_MYCN_2	4613	MYCN	c1to3	2470	2831	889	Brunello
CBTv2_hCRISPR_g003_4613_MYCN_3	4613	MYCN	c1to3	2349	3660	1912	Brunello
CBTv2_hCRISPR_g003_4613_MYCN_4	4613	MYCN	c1to3	2676	4868	1756	Brunello
CBTv2_hCRISPR_g003_4615_MYD88_1	4615	MYD88	c1to3	8774	8113	9263	Brunello
CBTv2_hCRISPR_g003_4615_MYD88_2	4615	MYD88	c1to3	1123	1318	1521	Brunello
CBTv2_hCRISPR_g003_4615_MYD88_3	4615	MYD88	c1to3	3184	2752	4112	Brunello
CBTv2_hCRISPR_g003_4615_MYD88_4	4615	MYD88	c1to3	2864	4411	4214	Brunello
CBTv2_hCRISPR_g003_4617_MYF5_1	4617	MYF5	c1to3	1753	2416	3007	Brunello
CBTv2_hCRISPR_g003_4617_MYF5_2	4617	MYF5	c1to3	1763	2722	2208	Brunello
CBTv2_hCRISPR_g003_4617_MYF5_3	4617	MYF5	c1to3	2380	3674	2059	Brunello
CBTv2_hCRISPR_g003_4617_MYF5_4	4617	MYF5	c1to3	1626	2999	1706	Brunello
CBTv2_hCRISPR_g003_4618_MYF6_1	4618	MYF6	c1to3	1524	1001	1066	Brunello
CBTv2_hCRISPR_g003_4618_MYF6_2	4618	MYF6	c1to3	649	963	812	Brunello
CBTv2_hCRISPR_g003_4618_MYF6_3	4618	MYF6	c1to3	2557	4943	6595	Brunello
CBTv2_hCRISPR_g003_4618_MYF6_4	4618	MYF6	c1to3	861	2093	1228	Brunello
CBTv2_hCRISPR_g003_4619_MYH1_1	4619	MYH1	c1to3	78	1	23	Brunello
CBTv2_hCRISPR_g003_4619_MYH1_2	4619	MYH1	c1to3	2284	3847	2379	Brunello
CBTv2_hCRISPR_g003_4619_MYH1_3	4619	MYH1	c1to3	2769	2179	2642	Brunello
CBTv2_hCRISPR_g003_4619_MYH1_4	4619	MYH1	c1to3	3282	3951	2118	Brunello
CBTv2_hCRISPR_g003_4620_MYH2_1	4620	MYH2	c1to3	3636	3626	2254	Brunello
CBTv2_hCRISPR_g003_4620_MYH2_2	4620	MYH2	c1to3	3406	2984	2661	Brunello
CBTv2_hCRISPR_g003_4620_MYH2_3	4620	MYH2	c1to3	2798	2880	2483	Brunello
CBTv2_hCRISPR_g003_4620_MYH2_4	4620	MYH2	c1to3	4528	4604	5056	Brunello
CBTv2_hCRISPR_g003_4621_MYH3_1	4621	MYH3	c1to3	2602	3543	3320	Brunello
CBTv2_hCRISPR_g003_4621_MYH3_2	4621	MYH3	c1to3	3662	4751	3419	Brunello
CBTv2_hCRISPR_g003_4621_MYH3_3	4621	MYH3	c1to3	2708	4692	2456	Brunello
CBTv2_hCRISPR_g003_4621_MYH3_4	4621	MYH3	c1to3	2166	2732	4329	Brunello
CBTv2_hCRISPR_g003_4622_MYH4_1	4622	MYH4	c1to3	1442	623	808	Brunello
CBTv2_hCRISPR_g003_4622_MYH4_2	4622	MYH4	c1to3	2338	3481	1521	Brunello
CBTv2_hCRISPR_g003_4622_MYH4_3	4622	MYH4	c1to3	2707	4134	3700	Brunello
CBTv2_hCRISPR_g003_4622_MYH4_4	4622	MYH4	c1to3	3426	3226	2436	Brunello
CBTv2_hCRISPR_g003_4624_MYH6_1	4624	MYH6	c1to3	2410	2302	2702	Brunello
CBTv2_hCRISPR_g003_4624_MYH6_2	4624	MYH6	c1to3	1133	1700	2052	Brunello
CBTv2_hCRISPR_g003_4624_MYH6_3	4624	MYH6	c1to3	2052	2486	2468	Brunello
CBTv2_hCRISPR_g003_4624_MYH6_4	4624	MYH6	c1to3	2006	1764	2103	Brunello
CBTv2_hCRISPR_g003_4625_MYH7_1	4625	MYH7	c1to3	1382	1990	889	Brunello
CBTv2_hCRISPR_g003_4625_MYH7_2	4625	MYH7	c1to3	1101	2716	1495	Brunello
CBTv2_hCRISPR_g003_4625_MYH7_3	4625	MYH7	c1to3	1108	1221	484	Brunello
CBTv2_hCRISPR_g003_4625_MYH7_4	4625	MYH7	c1to3	1611	2542	1619	Brunello
CBTv2_hCRISPR_g003_4626_MYH8_1	4626	MYH8	c1to3	2114	1790	2140	Brunello
CBTv2_hCRISPR_g003_4626_MYH8_2	4626	MYH8	c1to3	2424	2980	3047	Brunello
CBTv2_hCRISPR_g003_4626_MYH8_3	4626	MYH8	c1to3	2048	4050	2964	Brunello
CBTv2_hCRISPR_g003_4626_MYH8_4	4626	MYH8	c1to3	1052	1468	2095	Brunello
CBTv2_hCRISPR_g003_4627_MYH9_1	4627	MYH9	c1to3	1380	3754	2328	Brunello
CBTv2_hCRISPR_g003_4627_MYH9_2	4627	MYH9	c1to3	1476	802	1761	Brunello
CBTv2_hCRISPR_g003_4627_MYH9_3	4627	MYH9	c1to3	1322	673	1392	Brunello
CBTv2_hCRISPR_g003_4627_MYH9_4	4627	MYH9	c1to3	1147	1682	775	Brunello
CBTv2_hCRISPR_g003_4628_MYH10_1	4628	MYH10	c1to3	1698	2179	1959	Brunello
CBTv2_hCRISPR_g003_4628_MYH10_2	4628	MYH10	c1to3	1885	1735	1275	Brunello
CBTv2_hCRISPR_g003_4628_MYH10_3	4628	MYH10	c1to3	1881	3293	2816	Brunello
CBTv2_hCRISPR_g003_4628_MYH10_4	4628	MYH10	c1to3	1237	2204	2849	Brunello
CBTv2_hCRISPR_g003_4629_MYH11_1	4629	MYH11	c1to3	2626	2264	1132	Brunello
CBTv2_hCRISPR_g003_4629_MYH11_2	4629	MYH11	c1to3	1655	4071	1830	Brunello
CBTv2_hCRISPR_g003_4629_MYH11_3	4629	MYH11	c1to3	2586	825	3022	Brunello
CBTv2_hCRISPR_g003_4629_MYH11_4	4629	MYH11	c1to3	2110	4110	2780	Brunello
CBTv2_hCRISPR_g003_462_SERPINC1_1	462	SERPINC1	c1to3	794	485	1082	Brunello
CBTv2_hCRISPR_g003_462_SERPINC1_2	462	SERPINC1	c1to3	2861	4260	4443	Brunello
CBTv2_hCRISPR_g003_462_SERPINC1_3	462	SERPINC1	c1to3	3523	3154	1546	Brunello
CBTv2_hCRISPR_g003_462_SERPINC1_4	462	SERPINC1	c1to3	3897	4277	3201	Brunello
CBTv2_hCRISPR_g003_4632_MYL1_1	4632	MYL1	c1to3	1224	1930	1950	Brunello
CBTv2_hCRISPR_g003_4632_MYL1_2	4632	MYL1	c1to3	2913	3990	2607	Brunello
CBTv2_hCRISPR_g003_4632_MYL1_3	4632	MYL1	c1to3	3766	3793	3240	Brunello
CBTv2_hCRISPR_g003_4632_MYL1_4	4632	MYL1	c1to3	2410	3765	2546	Brunello
CBTv2_hCRISPR_g003_4633_MYL2_1	4633	MYL2	c1to3	1093	1074	460	Brunello
CBTv2_hCRISPR_g003_4633_MYL2_2	4633	MYL2	c1to3	1382	3090	3858	Brunello
CBTv2_hCRISPR_g003_4633_MYL2_3	4633	MYL2	c1to3	3189	4746	2310	Brunello
CBTv2_hCRISPR_g003_4633_MYL2_4	4633	MYL2	c1to3	2632	4318	5425	Brunello
CBTv2_hCRISPR_g003_4634_MYL3_1	4634	MYL3	c1to3	1807	1536	3114	Brunello
CBTv2_hCRISPR_g003_4634_MYL3_2	4634	MYL3	c1to3	712	1663	844	Brunello
CBTv2_hCRISPR_g003_4634_MYL3_3	4634	MYL3	c1to3	859	2455	1911	Brunello
CBTv2_hCRISPR_g003_4634_MYL3_4	4634	MYL3	c1to3	3843	6489	4652	Brunello
CBTv2_hCRISPR_g003_4635_MYL4_1	4635	MYL4	c1to3	5300	5214	5513	Brunello
CBTv2_hCRISPR_g003_4635_MYL4_2	4635	MYL4	c1to3	3020	1776	4443	Brunello
CBTv2_hCRISPR_g003_4635_MYL4_3	4635	MYL4	c1to3	1898	1390	2682	Brunello
CBTv2_hCRISPR_g003_4635_MYL4_4	4635	MYL4	c1to3	2232	1717	1712	Brunello
CBTv2_hCRISPR_g003_4636_MYL5_1	4636	MYL5	c1to3	1256	2669	1879	Brunello
CBTv2_hCRISPR_g003_4636_MYL5_2	4636	MYL5	c1to3	3403	2334	2401	Brunello
CBTv2_hCRISPR_g003_4636_MYL5_3	4636	MYL5	c1to3	4458	5627	5003	Brunello
CBTv2_hCRISPR_g003_4636_MYL5_4	4636	MYL5	c1to3	3291	4822	5272	Brunello
CBTv2_hCRISPR_g003_4637_MYL6_1	4637	MYL6	c1to3	1756	4171	1678	Brunello
CBTv2_hCRISPR_g003_4637_MYL6_2	4637	MYL6	c1to3	2460	2980	2648	Brunello
CBTv2_hCRISPR_g003_4637_MYL6_3	4637	MYL6	c1to3	1889	1566	2749	Brunello
CBTv2_hCRISPR_g003_4638_MYLK_1	4638	MYLK	c1to3	1444	1674	1638	Brunello
CBTv2_hCRISPR_g003_4638_MYLK_2	4638	MYLK	c1to3	3367	6333	3125	Brunello
CBTv2_hCRISPR_g003_4638_MYLK_3	4638	MYLK	c1to3	1245	1658	1025	Brunello
CBTv2_hCRISPR_g003_4638_MYLK_4	4638	MYLK	c1to3	1590	4358	2636	Brunello
CBTv2_hCRISPR_g003_463_ZFHX3_1	463	ZFHX3	c1to3	1634	1632	1867	Brunello
CBTv2_hCRISPR_g003_463_ZFHX3_2	463	ZFHX3	c1to3	1578	2541	3276	Brunello
CBTv2_hCRISPR_g003_463_ZFHX3_3	463	ZFHX3	c1to3	2746	3900	1305	Brunello
CBTv2_hCRISPR_g003_463_ZFHX3_4	463	ZFHX3	c1to3	2028	2294	2441	Brunello
CBTv2_hCRISPR_g003_4640_MYO1A_1	4640	MYO1A	c1to3	4351	6713	4119	Brunello
CBTv2_hCRISPR_g003_4640_MYO1A_2	4640	MYO1A	c1to3	448	1716	309	Brunello
CBTv2_hCRISPR_g003_4640_MYO1A_3	4640	MYO1A	c1to3	2579	3186	2090	Brunello
CBTv2_hCRISPR_g003_4640_MYO1A_4	4640	MYO1A	c1to3	1235	1056	1714	Brunello
CBTv2_hCRISPR_g003_4641_MYO1C_1	4641	MYO1C	c1to3	1069	1342	1213	Brunello
CBTv2_hCRISPR_g003_4641_MYO1C_2	4641	MYO1C	c1to3	3540	2833	3286	Brunello
CBTv2_hCRISPR_g003_4641_MYO1C_3	4641	MYO1C	c1to3	2340	5670	3012	Brunello
CBTv2_hCRISPR_g003_4641_MYO1C_4	4641	MYO1C	c1to3	858	2668	1284	Brunello
CBTv2_hCRISPR_g003_4642_MYO1D_1	4642	MYO1D	c1to3	1397	1270	1937	Brunello
CBTv2_hCRISPR_g003_4642_MYO1D_2	4642	MYO1D	c1to3	2626	2762	4325	Brunello
CBTv2_hCRISPR_g003_4642_MYO1D_3	4642	MYO1D	c1to3	3605	2979	2073	Brunello
CBTv2_hCRISPR_g003_4642_MYO1D_4	4642	MYO1D	c1to3	1526	1779	1431	Brunello
CBTv2_hCRISPR_g003_4643_MYO1E_1	4643	MYO1E	c1to3	4721	3087	3635	Brunello
CBTv2_hCRISPR_g003_4643_MYO1E_2	4643	MYO1E	c1to3	4041	5569	5106	Brunello
CBTv2_hCRISPR_g003_4643_MYO1E_3	4643	MYO1E	c1to3	2260	655	1782	Brunello
CBTv2_hCRISPR_g003_4643_MYO1E_4	4643	MYO1E	c1to3	1926	3027	4809	Brunello
CBTv2_hCRISPR_g003_4644_MYO5A_1	4644	MYO5A	c1to3	1862	1970	926	Brunello
CBTv2_hCRISPR_g003_4644_MYO5A_2	4644	MYO5A	c1to3	2470	3288	1886	Brunello
CBTv2_hCRISPR_g003_4644_MYO5A_3	4644	MYO5A	c1to3	2253	1933	2386	Brunello
CBTv2_hCRISPR_g003_4644_MYO5A_4	4644	MYO5A	c1to3	2770	1989	2355	Brunello
CBTv2_hCRISPR_g003_4645_MYO5B_1	4645	MYO5B	c1to3	3584	3763	3339	Brunello
CBTv2_hCRISPR_g003_4645_MYO5B_2	4645	MYO5B	c1to3	2199	2179	3756	Brunello
CBTv2_hCRISPR_g003_4645_MYO5B_3	4645	MYO5B	c1to3	1589	2061	1796	Brunello
CBTv2_hCRISPR_g003_4645_MYO5B_4	4645	MYO5B	c1to3	1542	3055	2078	Brunello
CBTv2_hCRISPR_g003_4646_MYO6_1	4646	MYO6	c1to3	2811	4643	3289	Brunello
CBTv2_hCRISPR_g003_4646_MYO6_2	4646	MYO6	c1to3	1597	2819	1620	Brunello
CBTv2_hCRISPR_g003_4646_MYO6_3	4646	MYO6	c1to3	2066	4419	2019	Brunello
CBTv2_hCRISPR_g003_4646_MYO6_4	4646	MYO6	c1to3	1402	2252	1586	Brunello
CBTv2_hCRISPR_g003_4647_MYO7A_1	4647	MYO7A	c1to3	4086	2901	4033	Brunello
CBTv2_hCRISPR_g003_4647_MYO7A_2	4647	MYO7A	c1to3	1220	596	1480	Brunello
CBTv2_hCRISPR_g003_4647_MYO7A_3	4647	MYO7A	c1to3	1603	3054	1092	Brunello
CBTv2_hCRISPR_g003_4647_MYO7A_4	4647	MYO7A	c1to3	1829	1710	3988	Brunello
CBTv2_hCRISPR_g003_4648_MYO7B_1	4648	MYO7B	c1to3	1128	1371	1975	Brunello
CBTv2_hCRISPR_g003_4648_MYO7B_2	4648	MYO7B	c1to3	3247	4453	2518	Brunello
CBTv2_hCRISPR_g003_4648_MYO7B_3	4648	MYO7B	c1to3	2549	1706	2054	Brunello
CBTv2_hCRISPR_g003_4648_MYO7B_4	4648	MYO7B	c1to3	2570	3354	4490	Brunello
CBTv2_hCRISPR_g003_4649_MYO9A_1	4649	MYO9A	c1to3	1316	2575	1003	Brunello
CBTv2_hCRISPR_g003_4649_MYO9A_2	4649	MYO9A	c1to3	2108	3961	2750	Brunello
CBTv2_hCRISPR_g003_4649_MYO9A_3	4649	MYO9A	c1to3	799	2036	800	Brunello
CBTv2_hCRISPR_g003_4649_MYO9A_4	4649	MYO9A	c1to3	3984	3720	5118	Brunello
CBTv2_hCRISPR_g003_4650_MYO9B_1	4650	MYO9B	c1to3	1367	3934	4203	Brunello
CBTv2_hCRISPR_g003_4650_MYO9B_2	4650	MYO9B	c1to3	2766	4078	2913	Brunello
CBTv2_hCRISPR_g003_4650_MYO9B_3	4650	MYO9B	c1to3	1403	2212	1213	Brunello
CBTv2_hCRISPR_g003_4650_MYO9B_4	4650	MYO9B	c1to3	2356	3322	2638	Brunello
CBTv2_hCRISPR_g003_4651_MYO10_1	4651	MYO10	c1to3	2094	2163	1947	Brunello
CBTv2_hCRISPR_g003_4651_MYO10_2	4651	MYO10	c1to3	1850	2247	2308	Brunello
CBTv2_hCRISPR_g003_4651_MYO10_3	4651	MYO10	c1to3	3184	4679	2723	Brunello
CBTv2_hCRISPR_g003_4651_MYO10_4	4651	MYO10	c1to3	1969	1719	2879	Brunello
CBTv2_hCRISPR_g003_4654_MYOD1_1	4654	MYOD1	c1to3	2326	1433	1215	Brunello
CBTv2_hCRISPR_g003_4654_MYOD1_2	4654	MYOD1	c1to3	1457	1746	1294	Brunello
CBTv2_hCRISPR_g003_4654_MYOD1_3	4654	MYOD1	c1to3	2580	1820	1458	Brunello
CBTv2_hCRISPR_g003_4654_MYOD1_4	4654	MYOD1	c1to3	2793	3136	1551	Brunello
CBTv2_hCRISPR_g003_4656_MYOG_1	4656	MYOG	c1to3	669	1555	706	Brunello
CBTv2_hCRISPR_g003_4656_MYOG_2	4656	MYOG	c1to3	4072	3289	2056	Brunello
CBTv2_hCRISPR_g003_4656_MYOG_3	4656	MYOG	c1to3	1892	935	2431	Brunello
CBTv2_hCRISPR_g003_4656_MYOG_4	4656	MYOG	c1to3	5128	5306	4818	Brunello
CBTv2_hCRISPR_g003_4659_PPP1R12A_1	4659	PPP1R12A	c1to3	3641	3104	5889	Brunello
CBTv2_hCRISPR_g003_4659_PPP1R12A_2	4659	PPP1R12A	c1to3	815	1067	1388	Brunello
CBTv2_hCRISPR_g003_4659_PPP1R12A_3	4659	PPP1R12A	c1to3	757	590	498	Brunello
CBTv2_hCRISPR_g003_4659_PPP1R12A_4	4659	PPP1R12A	c1to3	608	742	791	Brunello
CBTv2_hCRISPR_g003_4660_PPP1R12B_1	4660	PPP1R12B	c1to3	3058	3286	4312	Brunello
CBTv2_hCRISPR_g003_4660_PPP1R12B_2	4660	PPP1R12B	c1to3	1384	1756	1760	Brunello
CBTv2_hCRISPR_g003_4660_PPP1R12B_3	4660	PPP1R12B	c1to3	3205	2219	2334	Brunello
CBTv2_hCRISPR_g003_4660_PPP1R12B_4	4660	PPP1R12B	c1to3	1397	1382	2854	Brunello
CBTv2_hCRISPR_g003_4661_MYT1_1	4661	MYT1	c1to3	971	954	2753	Brunello
CBTv2_hCRISPR_g003_4661_MYT1_2	4661	MYT1	c1to3	1833	2939	3258	Brunello
CBTv2_hCRISPR_g003_4661_MYT1_3	4661	MYT1	c1to3	2156	2763	2707	Brunello
CBTv2_hCRISPR_g003_4661_MYT1_4	4661	MYT1	c1to3	1021	3325	1570	Brunello
CBTv2_hCRISPR_g003_4664_NAB1_1	4664	NAB1	c1to3	1108	377	1410	Brunello
CBTv2_hCRISPR_g003_4664_NAB1_2	4664	NAB1	c1to3	1360	2157	818	Brunello
CBTv2_hCRISPR_g003_4664_NAB1_3	4664	NAB1	c1to3	1331	1218	802	Brunello
CBTv2_hCRISPR_g003_4664_NAB1_4	4664	NAB1	c1to3	685	1240	1414	Brunello
CBTv2_hCRISPR_g003_4665_NAB2_1	4665	NAB2	c1to3	714	957	642	Brunello
CBTv2_hCRISPR_g003_4665_NAB2_2	4665	NAB2	c1to3	2206	2333	2398	Brunello
CBTv2_hCRISPR_g003_4665_NAB2_3	4665	NAB2	c1to3	2566	2979	1584	Brunello
CBTv2_hCRISPR_g003_4665_NAB2_4	4665	NAB2	c1to3	2267	3221	2459	Brunello
CBTv2_hCRISPR_g003_4666_NACA_1	4666	NACA	c1to3	966	119	1148	Brunello
CBTv2_hCRISPR_g003_4666_NACA_2	4666	NACA	c1to3	703	2117	698	Brunello
CBTv2_hCRISPR_g003_4666_NACA_3	4666	NACA	c1to3	410	387	297	Brunello
CBTv2_hCRISPR_g003_4666_NACA_4	4666	NACA	c1to3	223	10	78	Brunello
CBTv2_hCRISPR_g003_4668_NAGA_1	4668	NAGA	c1to3	2928	3857	3296	Brunello
CBTv2_hCRISPR_g003_4668_NAGA_2	4668	NAGA	c1to3	2472	2735	2582	Brunello
CBTv2_hCRISPR_g003_4668_NAGA_3	4668	NAGA	c1to3	3930	5895	7244	Brunello
CBTv2_hCRISPR_g003_4668_NAGA_4	4668	NAGA	c1to3	2571	3056	1532	Brunello
CBTv2_hCRISPR_g003_4669_NAGLU_1	4669	NAGLU	c1to3	3110	4254	5256	Brunello
CBTv2_hCRISPR_g003_4669_NAGLU_2	4669	NAGLU	c1to3	1099	2712	2818	Brunello
CBTv2_hCRISPR_g003_4669_NAGLU_3	4669	NAGLU	c1to3	2359	1602	3056	Brunello
CBTv2_hCRISPR_g003_4669_NAGLU_4	4669	NAGLU	c1to3	3802	5443	4544	Brunello
CBTv2_hCRISPR_g003_466_ATF1_1	466	ATF1	c1to3	256	18	548	Brunello
CBTv2_hCRISPR_g003_466_ATF1_2	466	ATF1	c1to3	1893	1779	1189	Brunello
CBTv2_hCRISPR_g003_466_ATF1_3	466	ATF1	c1to3	1333	1691	2930	Brunello
CBTv2_hCRISPR_g003_466_ATF1_4	466	ATF1	c1to3	3479	2942	1354	Brunello
CBTv2_hCRISPR_g003_4670_HNRNPM_1	4670	HNRNPM	c1to3	1008	3370	3334	Brunello
CBTv2_hCRISPR_g003_4670_HNRNPM_2	4670	HNRNPM	c1to3	337	772	355	Brunello
CBTv2_hCRISPR_g003_4670_HNRNPM_3	4670	HNRNPM	c1to3	1093	1991	773	Brunello
CBTv2_hCRISPR_g003_4670_HNRNPM_4	4670	HNRNPM	c1to3	2397	4523	1996	Brunello
CBTv2_hCRISPR_g003_4671_NAIP_1	4671	NAIP	c1to3	2044	3048	1536	Brunello
CBTv2_hCRISPR_g003_4671_NAIP_2	4671	NAIP	c1to3	1936	1925	2836	Brunello
CBTv2_hCRISPR_g003_4671_NAIP_3	4671	NAIP	c1to3	1110	854	908	Brunello
CBTv2_hCRISPR_g003_4671_NAIP_4	4671	NAIP	c1to3	3369	6993	3858	Brunello
CBTv2_hCRISPR_g003_4673_NAP1L1_1	4673	NAP1L1	c1to3	1400	2917	1172	Brunello
CBTv2_hCRISPR_g003_4673_NAP1L1_2	4673	NAP1L1	c1to3	1616	1464	1705	Brunello
CBTv2_hCRISPR_g003_4673_NAP1L1_3	4673	NAP1L1	c1to3	904	1628	1025	Brunello
CBTv2_hCRISPR_g003_4674_NAP1L2_1	4674	NAP1L2	c1to3	1113	1523	1998	Brunello
CBTv2_hCRISPR_g003_4674_NAP1L2_2	4674	NAP1L2	c1to3	1087	912	882	Brunello
CBTv2_hCRISPR_g003_4674_NAP1L2_3	4674	NAP1L2	c1to3	2042	3342	3381	Brunello
CBTv2_hCRISPR_g003_4674_NAP1L2_4	4674	NAP1L2	c1to3	757	1111	585	Brunello
CBTv2_hCRISPR_g003_4675_NAP1L3_1	4675	NAP1L3	c1to3	763	1336	921	Brunello
CBTv2_hCRISPR_g003_4675_NAP1L3_2	4675	NAP1L3	c1to3	1083	2345	2324	Brunello
CBTv2_hCRISPR_g003_4675_NAP1L3_3	4675	NAP1L3	c1to3	1990	1953	2799	Brunello
CBTv2_hCRISPR_g003_4675_NAP1L3_4	4675	NAP1L3	c1to3	1982	2058	3021	Brunello
CBTv2_hCRISPR_g003_4676_NAP1L4_1	4676	NAP1L4	c1to3	1821	1310	1473	Brunello
CBTv2_hCRISPR_g003_4676_NAP1L4_2	4676	NAP1L4	c1to3	709	1386	1039	Brunello
CBTv2_hCRISPR_g003_4676_NAP1L4_3	4676	NAP1L4	c1to3	2330	4156	1768	Brunello
CBTv2_hCRISPR_g003_4676_NAP1L4_4	4676	NAP1L4	c1to3	2314	1795	2525	Brunello
CBTv2_hCRISPR_g003_4677_NARS_3	4677	NARS	c1to3	534	683	301	Brunello
CBTv2_hCRISPR_g003_4677_NARS_4	4677	NARS	c1to3	133	149	155	Brunello
CBTv2_hCRISPR_g003_4678_NASP_1	4678	NASP	c1to3	2072	1189	921	Brunello
CBTv2_hCRISPR_g003_4678_NASP_2	4678	NASP	c1to3	786	1741	467	Brunello
CBTv2_hCRISPR_g003_467_ATF3_1	467	ATF3	c1to3	2985	3314	2504	Brunello
CBTv2_hCRISPR_g003_467_ATF3_2	467	ATF3	c1to3	2214	1998	3087	Brunello
CBTv2_hCRISPR_g003_467_ATF3_3	467	ATF3	c1to3	1964	2768	3137	Brunello
CBTv2_hCRISPR_g003_467_ATF3_4	467	ATF3	c1to3	1536	3588	3431	Brunello
CBTv2_hCRISPR_g003_4680_CEACAM6_1	4680	CEACAM6	c1to3	2534	1385	1825	Brunello
CBTv2_hCRISPR_g003_4680_CEACAM6_2	4680	CEACAM6	c1to3	2656	3635	2158	Brunello
CBTv2_hCRISPR_g003_4680_CEACAM6_3	4680	CEACAM6	c1to3	2271	2134	2714	Brunello
CBTv2_hCRISPR_g003_4681_NBL1_1	4681	NBL1	c1to3	5436	4458	6358	Brunello
CBTv2_hCRISPR_g003_4681_NBL1_2	4681	NBL1	c1to3	5690	6769	5192	Brunello
CBTv2_hCRISPR_g003_4681_NBL1_3	4681	NBL1	c1to3	1966	2787	3176	Brunello
CBTv2_hCRISPR_g003_4681_NBL1_4	4681	NBL1	c1to3	3037	2451	2649	Brunello
CBTv2_hCRISPR_g003_4682_NUBP1_1	4682	NUBP1	c1to3	1207	790	272	Brunello
CBTv2_hCRISPR_g003_4682_NUBP1_2	4682	NUBP1	c1to3	1358	608	743	Brunello
CBTv2_hCRISPR_g003_4682_NUBP1_3	4682	NUBP1	c1to3	564	587	1586	Brunello
CBTv2_hCRISPR_g003_4682_NUBP1_4	4682	NUBP1	c1to3	286	376	251	Brunello
CBTv2_hCRISPR_g003_4683_NBN_1	4683	NBN	c1to3	2853	4126	2975	Brunello
CBTv2_hCRISPR_g003_4683_NBN_2	4683	NBN	c1to3	1106	1062	707	Brunello
CBTv2_hCRISPR_g003_4683_NBN_3	4683	NBN	c1to3	3149	4620	4468	Brunello
CBTv2_hCRISPR_g003_4683_NBN_4	4683	NBN	c1to3	2903	1234	2680	Brunello
CBTv2_hCRISPR_g003_4684_NCAM1_1	4684	NCAM1	c1to3	1947	2877	1471	Brunello
CBTv2_hCRISPR_g003_4684_NCAM1_2	4684	NCAM1	c1to3	2882	3767	2413	Brunello
CBTv2_hCRISPR_g003_4684_NCAM1_3	4684	NCAM1	c1to3	4277	4061	3826	Brunello
CBTv2_hCRISPR_g003_4684_NCAM1_4	4684	NCAM1	c1to3	1267	1632	1187	Brunello
CBTv2_hCRISPR_g003_4685_NCAM2_1	4685	NCAM2	c1to3	2543	1793	2301	Brunello
CBTv2_hCRISPR_g003_4685_NCAM2_2	4685	NCAM2	c1to3	2327	4995	6207	Brunello
CBTv2_hCRISPR_g003_4685_NCAM2_3	4685	NCAM2	c1to3	4056	4497	5138	Brunello
CBTv2_hCRISPR_g003_4685_NCAM2_4	4685	NCAM2	c1to3	2522	2630	2490	Brunello
CBTv2_hCRISPR_g003_4686_NCBP1_1	4686	NCBP1	c1to3	156	580	179	Brunello
CBTv2_hCRISPR_g003_4686_NCBP1_2	4686	NCBP1	c1to3	448	719	18	Brunello
CBTv2_hCRISPR_g003_4686_NCBP1_3	4686	NCBP1	c1to3	206	51	160	Brunello
CBTv2_hCRISPR_g003_4686_NCBP1_4	4686	NCBP1	c1to3	48	14	3	Brunello
CBTv2_hCRISPR_g003_4688_NCF2_1	4688	NCF2	c1to3	1823	2759	2542	Brunello
CBTv2_hCRISPR_g003_4688_NCF2_2	4688	NCF2	c1to3	3086	1554	2898	Brunello
CBTv2_hCRISPR_g003_4688_NCF2_3	4688	NCF2	c1to3	623	1365	319	Brunello
CBTv2_hCRISPR_g003_4688_NCF2_4	4688	NCF2	c1to3	1832	2474	2992	Brunello
CBTv2_hCRISPR_g003_4689_NCF4_1	4689	NCF4	c1to3	3635	3759	6330	Brunello
CBTv2_hCRISPR_g003_4689_NCF4_2	4689	NCF4	c1to3	3788	3768	2477	Brunello
CBTv2_hCRISPR_g003_4689_NCF4_3	4689	NCF4	c1to3	1565	2714	1502	Brunello
CBTv2_hCRISPR_g003_4689_NCF4_4	4689	NCF4	c1to3	3857	3563	3594	Brunello
CBTv2_hCRISPR_g003_468_ATF4_1	468	ATF4	c1to3	1502	1105	2301	Brunello
CBTv2_hCRISPR_g003_468_ATF4_2	468	ATF4	c1to3	1309	2594	1361	Brunello
CBTv2_hCRISPR_g003_468_ATF4_3	468	ATF4	c1to3	858	1244	1981	Brunello
CBTv2_hCRISPR_g003_468_ATF4_4	468	ATF4	c1to3	1011	513	1073	Brunello
CBTv2_hCRISPR_g003_4690_NCK1_1	4690	NCK1	c1to3	1114	1098	238	Brunello
CBTv2_hCRISPR_g003_4690_NCK1_2	4690	NCK1	c1to3	2078	1800	1166	Brunello
CBTv2_hCRISPR_g003_4690_NCK1_3	4690	NCK1	c1to3	2048	2247	1196	Brunello
CBTv2_hCRISPR_g003_4690_NCK1_4	4690	NCK1	c1to3	1866	1319	1215	Brunello
CBTv2_hCRISPR_g003_4691_NCL_1	4691	NCL	c1to3	5	162	365	Brunello
CBTv2_hCRISPR_g003_4691_NCL_2	4691	NCL	c1to3	3	1	243	Brunello
CBTv2_hCRISPR_g003_4691_NCL_3	4691	NCL	c1to3	2	215	19	Brunello
CBTv2_hCRISPR_g003_4691_NCL_4	4691	NCL	c1to3	428	987	56	Brunello
CBTv2_hCRISPR_g003_4692_NDN_1	4692	NDN	c1to3	2318	2024	2202	Brunello
CBTv2_hCRISPR_g003_4692_NDN_2	4692	NDN	c1to3	1921	5203	2379	Brunello
CBTv2_hCRISPR_g003_4692_NDN_3	4692	NDN	c1to3	2097	1785	2435	Brunello
CBTv2_hCRISPR_g003_4692_NDN_4	4692	NDN	c1to3	1602	2667	2174	Brunello
CBTv2_hCRISPR_g003_4693_NDP_1	4693	NDP	c1to3	3417	3277	3411	Brunello
CBTv2_hCRISPR_g003_4693_NDP_2	4693	NDP	c1to3	3753	4820	3091	Brunello
CBTv2_hCRISPR_g003_4693_NDP_3	4693	NDP	c1to3	4823	3759	4948	Brunello
CBTv2_hCRISPR_g003_4693_NDP_4	4693	NDP	c1to3	3329	2833	3564	Brunello
CBTv2_hCRISPR_g003_4695_NDUFA2_1	4695	NDUFA2	c1to3	1942	2324	2436	Brunello
CBTv2_hCRISPR_g003_4695_NDUFA2_2	4695	NDUFA2	c1to3	2125	2083	1854	Brunello
CBTv2_hCRISPR_g003_4695_NDUFA2_3	4695	NDUFA2	c1to3	1485	1260	1359	Brunello
CBTv2_hCRISPR_g003_4695_NDUFA2_4	4695	NDUFA2	c1to3	3243	6209	6152	Brunello
CBTv2_hCRISPR_g003_4703_NEB_1	4703	NEB	c1to3	1264	2198	1869	Brunello
CBTv2_hCRISPR_g003_4703_NEB_2	4703	NEB	c1to3	2198	2875	3401	Brunello
CBTv2_hCRISPR_g003_4703_NEB_3	4703	NEB	c1to3	863	932	484	Brunello
CBTv2_hCRISPR_g003_4703_NEB_4	4703	NEB	c1to3	3031	2842	4038	Brunello
CBTv2_hCRISPR_g003_4704_NDUFA9_1	4704	NDUFA9	c1to3	4600	3869	3461	Brunello
CBTv2_hCRISPR_g003_4704_NDUFA9_2	4704	NDUFA9	c1to3	4129	2156	4124	Brunello
CBTv2_hCRISPR_g003_4704_NDUFA9_3	4704	NDUFA9	c1to3	4901	4406	4502	Brunello
CBTv2_hCRISPR_g003_4705_NDUFA10_1	4705	NDUFA10	c1to3	2707	2568	2690	Brunello
CBTv2_hCRISPR_g003_4705_NDUFA10_2	4705	NDUFA10	c1to3	1522	2138	2211	Brunello
CBTv2_hCRISPR_g003_4705_NDUFA10_3	4705	NDUFA10	c1to3	3210	2784	4249	Brunello
CBTv2_hCRISPR_g003_4705_NDUFA10_4	4705	NDUFA10	c1to3	3652	3827	3219	Brunello
CBTv2_hCRISPR_g003_4706_NDUFAB1_1	4706	NDUFAB1	c1to3	1458	455	998	Brunello
CBTv2_hCRISPR_g003_4706_NDUFAB1_2	4706	NDUFAB1	c1to3	479	707	726	Brunello
CBTv2_hCRISPR_g003_4706_NDUFAB1_3	4706	NDUFAB1	c1to3	1460	303	1642	Brunello
CBTv2_hCRISPR_g003_4706_NDUFAB1_4	4706	NDUFAB1	c1to3	370	94	621	Brunello
CBTv2_hCRISPR_g003_4719_NDUFS1_1	4719	NDUFS1	c1to3	2834	2847	3149	Brunello
CBTv2_hCRISPR_g003_4719_NDUFS1_2	4719	NDUFS1	c1to3	75	365	4	Brunello
CBTv2_hCRISPR_g003_4719_NDUFS1_3	4719	NDUFS1	c1to3	4057	4500	4163	Brunello
CBTv2_hCRISPR_g003_4719_NDUFS1_4	4719	NDUFS1	c1to3	3082	1628	4079	Brunello
CBTv2_hCRISPR_g003_471_ATIC_1	471	ATIC	c1to3	1081	2045	819	Brunello
CBTv2_hCRISPR_g003_471_ATIC_2	471	ATIC	c1to3	459	1966	342	Brunello
CBTv2_hCRISPR_g003_471_ATIC_3	471	ATIC	c1to3	3095	3428	2049	Brunello
CBTv2_hCRISPR_g003_471_ATIC_4	471	ATIC	c1to3	3038	5105	5122	Brunello
CBTv2_hCRISPR_g003_4720_NDUFS2_1	4720	NDUFS2	c1to3	1532	2420	1133	Brunello
CBTv2_hCRISPR_g003_4720_NDUFS2_2	4720	NDUFS2	c1to3	4184	2000	3544	Brunello
CBTv2_hCRISPR_g003_4720_NDUFS2_3	4720	NDUFS2	c1to3	2883	1579	3801	Brunello
CBTv2_hCRISPR_g003_4720_NDUFS2_4	4720	NDUFS2	c1to3	2851	3230	3971	Brunello
CBTv2_hCRISPR_g003_4723_NDUFV1_1	4723	NDUFV1	c1to3	2362	2103	2146	Brunello
CBTv2_hCRISPR_g003_4723_NDUFV1_2	4723	NDUFV1	c1to3	2227	2706	2390	Brunello
CBTv2_hCRISPR_g003_4723_NDUFV1_3	4723	NDUFV1	c1to3	2575	3109	3255	Brunello
CBTv2_hCRISPR_g003_4723_NDUFV1_4	4723	NDUFV1	c1to3	920	1052	1553	Brunello
CBTv2_hCRISPR_g003_4724_NDUFS4_1	4724	NDUFS4	c1to3	1380	2527	3585	Brunello
CBTv2_hCRISPR_g003_4724_NDUFS4_2	4724	NDUFS4	c1to3	2114	4446	3291	Brunello
CBTv2_hCRISPR_g003_4724_NDUFS4_3	4724	NDUFS4	c1to3	4200	5258	6580	Brunello
CBTv2_hCRISPR_g003_4724_NDUFS4_4	4724	NDUFS4	c1to3	1692	2286	1332	Brunello
CBTv2_hCRISPR_g003_4728_NDUFS8_1	4728	NDUFS8	c1to3	4062	2746	4289	Brunello
CBTv2_hCRISPR_g003_4728_NDUFS8_2	4728	NDUFS8	c1to3	2006	363	1441	Brunello
CBTv2_hCRISPR_g003_4728_NDUFS8_3	4728	NDUFS8	c1to3	3261	4142	2260	Brunello
CBTv2_hCRISPR_g003_4728_NDUFS8_4	4728	NDUFS8	c1to3	2366	2843	2401	Brunello
CBTv2_hCRISPR_g003_4729_NDUFV2_1	4729	NDUFV2	c1to3	2085	2597	1249	Brunello
CBTv2_hCRISPR_g003_4729_NDUFV2_2	4729	NDUFV2	c1to3	2390	1590	1994	Brunello
CBTv2_hCRISPR_g003_4729_NDUFV2_3	4729	NDUFV2	c1to3	2732	3155	3768	Brunello
CBTv2_hCRISPR_g003_472_ATM_1	472	ATM	c1to3	3511	4914	5532	Brunello
CBTv2_hCRISPR_g003_472_ATM_2	472	ATM	c1to3	4209	3774	3597	Brunello
CBTv2_hCRISPR_g003_472_ATM_3	472	ATM	c1to3	5414	6939	6020	Brunello
CBTv2_hCRISPR_g003_472_ATM_4	472	ATM	c1to3	2019	1822	2647	Brunello
CBTv2_hCRISPR_g003_4731_NDUFV3_1	4731	NDUFV3	c1to3	2638	4566	2368	Brunello
CBTv2_hCRISPR_g003_4731_NDUFV3_2	4731	NDUFV3	c1to3	4271	6306	6570	Brunello
CBTv2_hCRISPR_g003_4731_NDUFV3_3	4731	NDUFV3	c1to3	872	912	801	Brunello
CBTv2_hCRISPR_g003_4731_NDUFV3_4	4731	NDUFV3	c1to3	726	1060	306	Brunello
CBTv2_hCRISPR_g003_4733_DRG1_1	4733	DRG1	c1to3	869	2675	1453	Brunello
CBTv2_hCRISPR_g003_4733_DRG1_2	4733	DRG1	c1to3	901	3609	2122	Brunello
CBTv2_hCRISPR_g003_4733_DRG1_3	4733	DRG1	c1to3	526	1895	560	Brunello
CBTv2_hCRISPR_g003_4734_NEDD4_1	4734	NEDD4	c1to3	763	1491	1918	Brunello
CBTv2_hCRISPR_g003_4734_NEDD4_2	4734	NEDD4	c1to3	1193	1607	702	Brunello
CBTv2_hCRISPR_g003_4734_NEDD4_3	4734	NEDD4	c1to3	2355	1219	2965	Brunello
CBTv2_hCRISPR_g003_4734_NEDD4_4	4734	NEDD4	c1to3	2587	3533	2554	Brunello
CBTv2_hCRISPR_g003_4735_SEPT2_1	4735	2002-09-01	c1to3	4211	2602	3982	Brunello
CBTv2_hCRISPR_g003_4735_SEPT2_2	4735	2002-09-01	c1to3	1542	1091	2908	Brunello
CBTv2_hCRISPR_g003_4735_SEPT2_3	4735	2002-09-01	c1to3	1969	3983	2762	Brunello
CBTv2_hCRISPR_g003_4735_SEPT2_4	4735	2002-09-01	c1to3	1123	2018	1960	Brunello
CBTv2_hCRISPR_g003_4736_RPL10A_2	4736	RPL10A	c1to3	689	1952	999	Brunello
CBTv2_hCRISPR_g003_4736_RPL10A_3	4736	RPL10A	c1to3	75	647	824	Brunello
CBTv2_hCRISPR_g003_4738_NEDD8_3	4738	NEDD8	c1to3	237	7	179	Brunello
CBTv2_hCRISPR_g003_4739_NEDD9_1	4739	NEDD9	c1to3	3672	5073	5260	Brunello
CBTv2_hCRISPR_g003_4739_NEDD9_2	4739	NEDD9	c1to3	3729	3995	3574	Brunello
CBTv2_hCRISPR_g003_4739_NEDD9_3	4739	NEDD9	c1to3	1321	1550	1890	Brunello
CBTv2_hCRISPR_g003_4739_NEDD9_4	4739	NEDD9	c1to3	2296	1629	1486	Brunello
CBTv2_hCRISPR_g003_473_RERE_1	473	RERE	c1to3	1416	1326	225	Brunello
CBTv2_hCRISPR_g003_473_RERE_2	473	RERE	c1to3	1390	793	1823	Brunello
CBTv2_hCRISPR_g003_473_RERE_3	473	RERE	c1to3	1084	3773	4175	Brunello
CBTv2_hCRISPR_g003_473_RERE_4	473	RERE	c1to3	2665	3734	2118	Brunello
CBTv2_hCRISPR_g003_4741_NEFM_1	4741	NEFM	c1to3	2828	5098	3705	Brunello
CBTv2_hCRISPR_g003_4741_NEFM_2	4741	NEFM	c1to3	1522	1506	1455	Brunello
CBTv2_hCRISPR_g003_4741_NEFM_3	4741	NEFM	c1to3	2963	3546	3340	Brunello
CBTv2_hCRISPR_g003_4741_NEFM_4	4741	NEFM	c1to3	2375	5671	2922	Brunello
CBTv2_hCRISPR_g003_4744_NEFH_1	4744	NEFH	c1to3	3762	4782	4455	Brunello
CBTv2_hCRISPR_g003_4744_NEFH_2	4744	NEFH	c1to3	1264	2382	1912	Brunello
CBTv2_hCRISPR_g003_4744_NEFH_3	4744	NEFH	c1to3	2297	3938	3664	Brunello
CBTv2_hCRISPR_g003_4744_NEFH_4	4744	NEFH	c1to3	1691	3846	3148	Brunello
CBTv2_hCRISPR_g003_4745_NELL1_1	4745	NELL1	c1to3	5401	5538	6271	Brunello
CBTv2_hCRISPR_g003_4745_NELL1_2	4745	NELL1	c1to3	3369	3486	3722	Brunello
CBTv2_hCRISPR_g003_4745_NELL1_3	4745	NELL1	c1to3	1607	1357	2197	Brunello
CBTv2_hCRISPR_g003_4745_NELL1_4	4745	NELL1	c1to3	2700	3026	4388	Brunello
CBTv2_hCRISPR_g003_4747_NEFL_1	4747	NEFL	c1to3	3278	3242	3190	Brunello
CBTv2_hCRISPR_g003_4747_NEFL_2	4747	NEFL	c1to3	3128	6377	5279	Brunello
CBTv2_hCRISPR_g003_4747_NEFL_3	4747	NEFL	c1to3	8206	7953	7106	Brunello
CBTv2_hCRISPR_g003_4747_NEFL_4	4747	NEFL	c1to3	2900	4179	2611	Brunello
CBTv2_hCRISPR_g003_474_ATOH1_1	474	ATOH1	c1to3	1818	2852	2303	Brunello
CBTv2_hCRISPR_g003_474_ATOH1_2	474	ATOH1	c1to3	2640	3171	939	Brunello
CBTv2_hCRISPR_g003_474_ATOH1_3	474	ATOH1	c1to3	1510	1873	3053	Brunello
CBTv2_hCRISPR_g003_474_ATOH1_4	474	ATOH1	c1to3	1208	2075	4159	Brunello
CBTv2_hCRISPR_g003_4750_NEK1_1	4750	NEK1	c1to3	1376	1635	685	Brunello
CBTv2_hCRISPR_g003_4750_NEK1_2	4750	NEK1	c1to3	970	899	1350	Brunello
CBTv2_hCRISPR_g003_4750_NEK1_3	4750	NEK1	c1to3	1244	1688	3428	Brunello
CBTv2_hCRISPR_g003_4750_NEK1_4	4750	NEK1	c1to3	3576	2556	1993	Brunello
CBTv2_hCRISPR_g003_4751_NEK2_1	4751	NEK2	c1to3	1728	1777	1760	Brunello
CBTv2_hCRISPR_g003_4751_NEK2_2	4751	NEK2	c1to3	1116	2907	1946	Brunello
CBTv2_hCRISPR_g003_4752_NEK3_1	4752	NEK3	c1to3	2769	1169	2573	Brunello
CBTv2_hCRISPR_g003_4752_NEK3_2	4752	NEK3	c1to3	860	1753	1388	Brunello
CBTv2_hCRISPR_g003_4752_NEK3_3	4752	NEK3	c1to3	2969	2602	2991	Brunello
CBTv2_hCRISPR_g003_4752_NEK3_4	4752	NEK3	c1to3	4818	6183	5759	Brunello
CBTv2_hCRISPR_g003_4753_NELL2_1	4753	NELL2	c1to3	714	333	753	Brunello
CBTv2_hCRISPR_g003_4753_NELL2_2	4753	NELL2	c1to3	3440	3948	3369	Brunello
CBTv2_hCRISPR_g003_4753_NELL2_3	4753	NELL2	c1to3	768	181	809	Brunello
CBTv2_hCRISPR_g003_4753_NELL2_4	4753	NELL2	c1to3	2536	2149	1279	Brunello
CBTv2_hCRISPR_g003_4756_NEO1_1	4756	NEO1	c1to3	3513	1779	2044	Brunello
CBTv2_hCRISPR_g003_4756_NEO1_2	4756	NEO1	c1to3	2356	2257	2755	Brunello
CBTv2_hCRISPR_g003_4756_NEO1_3	4756	NEO1	c1to3	3660	3090	2195	Brunello
CBTv2_hCRISPR_g003_4756_NEO1_4	4756	NEO1	c1to3	3178	2730	3376	Brunello
CBTv2_hCRISPR_g003_4758_NEU1_1	4758	NEU1	c1to3	2657	3662	4238	Brunello
CBTv2_hCRISPR_g003_4758_NEU1_2	4758	NEU1	c1to3	1715	3733	1668	Brunello
CBTv2_hCRISPR_g003_4758_NEU1_3	4758	NEU1	c1to3	2678	4541	3541	Brunello
CBTv2_hCRISPR_g003_4758_NEU1_4	4758	NEU1	c1to3	1470	4154	3273	Brunello
CBTv2_hCRISPR_g003_4759_NEU2_1	4759	NEU2	c1to3	1342	1469	1401	Brunello
CBTv2_hCRISPR_g003_4759_NEU2_2	4759	NEU2	c1to3	4694	3033	4857	Brunello
CBTv2_hCRISPR_g003_4759_NEU2_3	4759	NEU2	c1to3	2961	4787	4493	Brunello
CBTv2_hCRISPR_g003_4759_NEU2_4	4759	NEU2	c1to3	2165	3129	3070	Brunello
CBTv2_hCRISPR_g003_475_ATOX1_1	475	ATOX1	c1to3	2167	1686	3120	Brunello
CBTv2_hCRISPR_g003_475_ATOX1_2	475	ATOX1	c1to3	3793	5070	2827	Brunello
CBTv2_hCRISPR_g003_475_ATOX1_3	475	ATOX1	c1to3	2518	3021	3861	Brunello
CBTv2_hCRISPR_g003_475_ATOX1_4	475	ATOX1	c1to3	2475	3500	3048	Brunello
CBTv2_hCRISPR_g003_4760_NEUROD1_1	4760	NEUROD1	c1to3	1293	1731	1393	Brunello
CBTv2_hCRISPR_g003_4760_NEUROD1_2	4760	NEUROD1	c1to3	813	1747	1150	Brunello
CBTv2_hCRISPR_g003_4760_NEUROD1_3	4760	NEUROD1	c1to3	2678	3047	3031	Brunello
CBTv2_hCRISPR_g003_4760_NEUROD1_4	4760	NEUROD1	c1to3	2928	2526	3270	Brunello
CBTv2_hCRISPR_g003_4761_NEUROD2_1	4761	NEUROD2	c1to3	6308	4425	5001	Brunello
CBTv2_hCRISPR_g003_4761_NEUROD2_2	4761	NEUROD2	c1to3	3814	2860	1638	Brunello
CBTv2_hCRISPR_g003_4761_NEUROD2_3	4761	NEUROD2	c1to3	2936	4946	3915	Brunello
CBTv2_hCRISPR_g003_4761_NEUROD2_4	4761	NEUROD2	c1to3	2983	2296	2678	Brunello
CBTv2_hCRISPR_g003_4762_NEUROG1_1	4762	NEUROG1	c1to3	3287	6081	3796	Brunello
CBTv2_hCRISPR_g003_4762_NEUROG1_2	4762	NEUROG1	c1to3	2308	4550	1685	Brunello
CBTv2_hCRISPR_g003_4762_NEUROG1_3	4762	NEUROG1	c1to3	2068	2670	2512	Brunello
CBTv2_hCRISPR_g003_4762_NEUROG1_4	4762	NEUROG1	c1to3	989	1102	1890	Brunello
CBTv2_hCRISPR_g003_4763_NF1_1	4763	NF1	c1to3	1469	3069	1809	Brunello
CBTv2_hCRISPR_g003_4763_NF1_2	4763	NF1	c1to3	1269	3198	2253	Brunello
CBTv2_hCRISPR_g003_4763_NF1_3	4763	NF1	c1to3	535	1196	625	Brunello
CBTv2_hCRISPR_g003_476_ATP1A1_1	476	ATP1A1	c1to3	1323	1192	2318	Brunello
CBTv2_hCRISPR_g003_476_ATP1A1_2	476	ATP1A1	c1to3	2058	1258	1081	Brunello
CBTv2_hCRISPR_g003_476_ATP1A1_3	476	ATP1A1	c1to3	1737	251	829	Brunello
CBTv2_hCRISPR_g003_476_ATP1A1_4	476	ATP1A1	c1to3	277	435	304	Brunello
CBTv2_hCRISPR_g003_4771_NF2_1	4771	NF2	c1to3	877	3127	2884	Brunello
CBTv2_hCRISPR_g003_4771_NF2_2	4771	NF2	c1to3	2487	8094	5387	Brunello
CBTv2_hCRISPR_g003_4771_NF2_3	4771	NF2	c1to3	1325	8096	3636	Brunello
CBTv2_hCRISPR_g003_4771_NF2_4	4771	NF2	c1to3	1056	2181	2660	Brunello
CBTv2_hCRISPR_g003_4772_NFATC1_1	4772	NFATC1	c1to3	1373	2557	2810	Brunello
CBTv2_hCRISPR_g003_4772_NFATC1_2	4772	NFATC1	c1to3	2913	4012	3525	Brunello
CBTv2_hCRISPR_g003_4772_NFATC1_3	4772	NFATC1	c1to3	1999	5191	2459	Brunello
CBTv2_hCRISPR_g003_4772_NFATC1_4	4772	NFATC1	c1to3	1934	2462	1714	Brunello
CBTv2_hCRISPR_g003_4773_NFATC2_1	4773	NFATC2	c1to3	2236	2638	1817	Brunello
CBTv2_hCRISPR_g003_4773_NFATC2_2	4773	NFATC2	c1to3	2184	2631	4681	Brunello
CBTv2_hCRISPR_g003_4773_NFATC2_3	4773	NFATC2	c1to3	942	1275	1040	Brunello
CBTv2_hCRISPR_g003_4773_NFATC2_4	4773	NFATC2	c1to3	763	226	200	Brunello
CBTv2_hCRISPR_g003_4774_NFIA_1	4774	NFIA	c1to3	2143	4839	4560	Brunello
CBTv2_hCRISPR_g003_4774_NFIA_2	4774	NFIA	c1to3	858	2641	879	Brunello
CBTv2_hCRISPR_g003_4774_NFIA_3	4774	NFIA	c1to3	2442	4480	2975	Brunello
CBTv2_hCRISPR_g003_4774_NFIA_4	4774	NFIA	c1to3	633	394	1092	Brunello
CBTv2_hCRISPR_g003_4775_NFATC3_1	4775	NFATC3	c1to3	5016	5042	4450	Brunello
CBTv2_hCRISPR_g003_4775_NFATC3_2	4775	NFATC3	c1to3	1803	2298	1153	Brunello
CBTv2_hCRISPR_g003_4775_NFATC3_3	4775	NFATC3	c1to3	2142	2064	2903	Brunello
CBTv2_hCRISPR_g003_4775_NFATC3_4	4775	NFATC3	c1to3	1320	1683	1982	Brunello
CBTv2_hCRISPR_g003_4776_NFATC4_1	4776	NFATC4	c1to3	2169	1387	2433	Brunello
CBTv2_hCRISPR_g003_4776_NFATC4_2	4776	NFATC4	c1to3	3247	2690	2594	Brunello
CBTv2_hCRISPR_g003_4776_NFATC4_3	4776	NFATC4	c1to3	1380	1090	1309	Brunello
CBTv2_hCRISPR_g003_4776_NFATC4_4	4776	NFATC4	c1to3	2714	2925	1465	Brunello
CBTv2_hCRISPR_g003_4778_NFE2_1	4778	NFE2	c1to3	2596	2615	2753	Brunello
CBTv2_hCRISPR_g003_4778_NFE2_2	4778	NFE2	c1to3	3265	6659	6436	Brunello
CBTv2_hCRISPR_g003_4778_NFE2_3	4778	NFE2	c1to3	962	1372	1942	Brunello
CBTv2_hCRISPR_g003_4778_NFE2_4	4778	NFE2	c1to3	1794	784	2028	Brunello
CBTv2_hCRISPR_g003_4779_NFE2L1_1	4779	NFE2L1	c1to3	2799	1901	1929	Brunello
CBTv2_hCRISPR_g003_4779_NFE2L1_2	4779	NFE2L1	c1to3	2174	1498	821	Brunello
CBTv2_hCRISPR_g003_4779_NFE2L1_3	4779	NFE2L1	c1to3	1534	1465	1329	Brunello
CBTv2_hCRISPR_g003_4779_NFE2L1_4	4779	NFE2L1	c1to3	2961	4024	2447	Brunello
CBTv2_hCRISPR_g003_477_ATP1A2_1	477	ATP1A2	c1to3	1312	1319	1391	Brunello
CBTv2_hCRISPR_g003_477_ATP1A2_2	477	ATP1A2	c1to3	2589	3580	1864	Brunello
CBTv2_hCRISPR_g003_477_ATP1A2_3	477	ATP1A2	c1to3	1012	1125	710	Brunello
CBTv2_hCRISPR_g003_477_ATP1A2_4	477	ATP1A2	c1to3	1470	2341	1997	Brunello
CBTv2_hCRISPR_g003_4780_NFE2L2_1	4780	NFE2L2	c1to3	1119	893	881	Brunello
CBTv2_hCRISPR_g003_4780_NFE2L2_2	4780	NFE2L2	c1to3	2761	880	2455	Brunello
CBTv2_hCRISPR_g003_4780_NFE2L2_3	4780	NFE2L2	c1to3	2812	1644	2292	Brunello
CBTv2_hCRISPR_g003_4780_NFE2L2_4	4780	NFE2L2	c1to3	2158	509	2099	Brunello
CBTv2_hCRISPR_g003_4781_NFIB_1	4781	NFIB	c1to3	750	2148	894	Brunello
CBTv2_hCRISPR_g003_4781_NFIB_2	4781	NFIB	c1to3	3072	2675	2010	Brunello
CBTv2_hCRISPR_g003_4781_NFIB_3	4781	NFIB	c1to3	1481	2070	2248	Brunello
CBTv2_hCRISPR_g003_4781_NFIB_4	4781	NFIB	c1to3	704	607	60	Brunello
CBTv2_hCRISPR_g003_4782_NFIC_1	4782	NFIC	c1to3	1952	1437	1032	Brunello
CBTv2_hCRISPR_g003_4782_NFIC_2	4782	NFIC	c1to3	4588	3787	3581	Brunello
CBTv2_hCRISPR_g003_4782_NFIC_3	4782	NFIC	c1to3	2077	2390	2702	Brunello
CBTv2_hCRISPR_g003_4782_NFIC_4	4782	NFIC	c1to3	2747	1907	2335	Brunello
CBTv2_hCRISPR_g003_4783_NFIL3_1	4783	NFIL3	c1to3	1540	972	244	Brunello
CBTv2_hCRISPR_g003_4783_NFIL3_2	4783	NFIL3	c1to3	2216	2238	2462	Brunello
CBTv2_hCRISPR_g003_4783_NFIL3_3	4783	NFIL3	c1to3	1778	2884	3106	Brunello
CBTv2_hCRISPR_g003_4783_NFIL3_4	4783	NFIL3	c1to3	665	1486	1246	Brunello
CBTv2_hCRISPR_g003_4784_NFIX_1	4784	NFIX	c1to3	1210	1794	1693	Brunello
CBTv2_hCRISPR_g003_4784_NFIX_2	4784	NFIX	c1to3	1480	2742	2851	Brunello
CBTv2_hCRISPR_g003_4784_NFIX_3	4784	NFIX	c1to3	4498	4910	4124	Brunello
CBTv2_hCRISPR_g003_4784_NFIX_4	4784	NFIX	c1to3	2975	3156	2139	Brunello
CBTv2_hCRISPR_g003_478_ATP1A3_1	478	ATP1A3	c1to3	2983	2426	1522	Brunello
CBTv2_hCRISPR_g003_478_ATP1A3_2	478	ATP1A3	c1to3	1027	1464	1865	Brunello
CBTv2_hCRISPR_g003_478_ATP1A3_3	478	ATP1A3	c1to3	856	1149	525	Brunello
CBTv2_hCRISPR_g003_478_ATP1A3_4	478	ATP1A3	c1to3	3394	3209	3157	Brunello
CBTv2_hCRISPR_g003_4790_NFKB1_1	4790	NFKB1	c1to3	3240	4372	2541	Brunello
CBTv2_hCRISPR_g003_4790_NFKB1_2	4790	NFKB1	c1to3	2231	2620	1913	Brunello
CBTv2_hCRISPR_g003_4790_NFKB1_3	4790	NFKB1	c1to3	1092	1553	1320	Brunello
CBTv2_hCRISPR_g003_4790_NFKB1_4	4790	NFKB1	c1to3	2843	3302	3471	Brunello
CBTv2_hCRISPR_g003_4791_NFKB2_1	4791	NFKB2	c1to3	1512	2416	1711	Brunello
CBTv2_hCRISPR_g003_4791_NFKB2_2	4791	NFKB2	c1to3	509	1294	444	Brunello
CBTv2_hCRISPR_g003_4791_NFKB2_3	4791	NFKB2	c1to3	2584	4726	2203	Brunello
CBTv2_hCRISPR_g003_4791_NFKB2_4	4791	NFKB2	c1to3	1580	1683	2077	Brunello
CBTv2_hCRISPR_g003_4792_NFKBIA_1	4792	NFKBIA	c1to3	3457	2846	2868	Brunello
CBTv2_hCRISPR_g003_4792_NFKBIA_2	4792	NFKBIA	c1to3	3050	2719	2334	Brunello
CBTv2_hCRISPR_g003_4792_NFKBIA_3	4792	NFKBIA	c1to3	2307	1381	2883	Brunello
CBTv2_hCRISPR_g003_4792_NFKBIA_4	4792	NFKBIA	c1to3	1346	1663	2826	Brunello
CBTv2_hCRISPR_g003_4793_NFKBIB_1	4793	NFKBIB	c1to3	2408	2348	1785	Brunello
CBTv2_hCRISPR_g003_4793_NFKBIB_2	4793	NFKBIB	c1to3	1901	3147	3971	Brunello
CBTv2_hCRISPR_g003_4793_NFKBIB_3	4793	NFKBIB	c1to3	1070	1490	1324	Brunello
CBTv2_hCRISPR_g003_4793_NFKBIB_4	4793	NFKBIB	c1to3	2333	2682	2863	Brunello
CBTv2_hCRISPR_g003_4794_NFKBIE_1	4794	NFKBIE	c1to3	544	1442	718	Brunello
CBTv2_hCRISPR_g003_4794_NFKBIE_2	4794	NFKBIE	c1to3	3257	3945	3209	Brunello
CBTv2_hCRISPR_g003_4794_NFKBIE_3	4794	NFKBIE	c1to3	2190	2643	1022	Brunello
CBTv2_hCRISPR_g003_4794_NFKBIE_4	4794	NFKBIE	c1to3	700	1123	582	Brunello
CBTv2_hCRISPR_g003_4795_NFKBIL1_1	4795	NFKBIL1	c1to3	4715	7219	7799	Brunello
CBTv2_hCRISPR_g003_4795_NFKBIL1_2	4795	NFKBIL1	c1to3	2706	3129	2630	Brunello
CBTv2_hCRISPR_g003_4795_NFKBIL1_3	4795	NFKBIL1	c1to3	1879	2861	2094	Brunello
CBTv2_hCRISPR_g003_4795_NFKBIL1_4	4795	NFKBIL1	c1to3	179	555	587	Brunello
CBTv2_hCRISPR_g003_4796_TONSL_1	4796	TONSL	c1to3	373	17	750	Brunello
CBTv2_hCRISPR_g003_4796_TONSL_2	4796	TONSL	c1to3	2310	2392	2137	Brunello
CBTv2_hCRISPR_g003_4796_TONSL_3	4796	TONSL	c1to3	1	4	121	Brunello
CBTv2_hCRISPR_g003_4796_TONSL_4	4796	TONSL	c1to3	872	1137	1420	Brunello
CBTv2_hCRISPR_g003_4798_NFRKB_1	4798	NFRKB	c1to3	2957	2449	1921	Brunello
CBTv2_hCRISPR_g003_4798_NFRKB_2	4798	NFRKB	c1to3	2208	705	2225	Brunello
CBTv2_hCRISPR_g003_4798_NFRKB_3	4798	NFRKB	c1to3	1977	58	432	Brunello
CBTv2_hCRISPR_g003_4798_NFRKB_4	4798	NFRKB	c1to3	1126	153	143	Brunello
CBTv2_hCRISPR_g003_4799_NFX1_1	4799	NFX1	c1to3	827	657	359	Brunello
CBTv2_hCRISPR_g003_4799_NFX1_2	4799	NFX1	c1to3	2292	1767	1901	Brunello
CBTv2_hCRISPR_g003_4799_NFX1_3	4799	NFX1	c1to3	1727	2326	1647	Brunello
CBTv2_hCRISPR_g003_4799_NFX1_4	4799	NFX1	c1to3	1602	1553	1934	Brunello
CBTv2_hCRISPR_g003_479_ATP12A_1	479	ATP12A	c1to3	4433	4512	7041	Brunello
CBTv2_hCRISPR_g003_479_ATP12A_2	479	ATP12A	c1to3	552	1875	1128	Brunello
CBTv2_hCRISPR_g003_479_ATP12A_3	479	ATP12A	c1to3	2045	1992	2398	Brunello
CBTv2_hCRISPR_g003_479_ATP12A_4	479	ATP12A	c1to3	2227	3345	3967	Brunello
CBTv2_hCRISPR_g003_47_ACLY_1	47	ACLY	c1to3	1050	1575	2055	Brunello
CBTv2_hCRISPR_g003_47_ACLY_2	47	ACLY	c1to3	2259	4033	2683	Brunello
CBTv2_hCRISPR_g003_47_ACLY_3	47	ACLY	c1to3	1072	1373	1035	Brunello
CBTv2_hCRISPR_g003_47_ACLY_4	47	ACLY	c1to3	1303	2644	2253	Brunello
CBTv2_hCRISPR_g003_4800_NFYA_1	4800	NFYA	c1to3	1582	1664	1392	Brunello
CBTv2_hCRISPR_g003_4800_NFYA_2	4800	NFYA	c1to3	1001	1061	1007	Brunello
CBTv2_hCRISPR_g003_4800_NFYA_3	4800	NFYA	c1to3	3616	2283	3277	Brunello
CBTv2_hCRISPR_g003_4800_NFYA_4	4800	NFYA	c1to3	2032	1354	1843	Brunello
CBTv2_hCRISPR_g003_4801_NFYB_1	4801	NFYB	c1to3	1061	1919	1642	Brunello
CBTv2_hCRISPR_g003_4801_NFYB_2	4801	NFYB	c1to3	992	2361	1191	Brunello
CBTv2_hCRISPR_g003_4801_NFYB_4	4801	NFYB	c1to3	456	855	945	Brunello
CBTv2_hCRISPR_g003_4802_NFYC_1	4802	NFYC	c1to3	1849	1650	1433	Brunello
CBTv2_hCRISPR_g003_4802_NFYC_2	4802	NFYC	c1to3	3594	6851	8572	Brunello
CBTv2_hCRISPR_g003_4802_NFYC_3	4802	NFYC	c1to3	114	865	337	Brunello
CBTv2_hCRISPR_g003_4802_NFYC_4	4802	NFYC	c1to3	2268	1025	1401	Brunello
CBTv2_hCRISPR_g003_4803_NGF_1	4803	NGF	c1to3	2678	4226	5116	Brunello
CBTv2_hCRISPR_g003_4803_NGF_2	4803	NGF	c1to3	839	902	784	Brunello
CBTv2_hCRISPR_g003_4803_NGF_3	4803	NGF	c1to3	1785	1041	1092	Brunello
CBTv2_hCRISPR_g003_4803_NGF_4	4803	NGF	c1to3	1708	1340	1309	Brunello
CBTv2_hCRISPR_g003_4804_NGFR_1	4804	NGFR	c1to3	3225	2795	3333	Brunello
CBTv2_hCRISPR_g003_4804_NGFR_2	4804	NGFR	c1to3	1520	1710	1905	Brunello
CBTv2_hCRISPR_g003_4804_NGFR_3	4804	NGFR	c1to3	1342	425	667	Brunello
CBTv2_hCRISPR_g003_4804_NGFR_4	4804	NGFR	c1to3	1784	2691	1067	Brunello
CBTv2_hCRISPR_g003_4807_NHLH1_1	4807	NHLH1	c1to3	2964	3388	1074	Brunello
CBTv2_hCRISPR_g003_4807_NHLH1_2	4807	NHLH1	c1to3	2540	2678	1918	Brunello
CBTv2_hCRISPR_g003_4807_NHLH1_3	4807	NHLH1	c1to3	1842	1636	1195	Brunello
CBTv2_hCRISPR_g003_4807_NHLH1_4	4807	NHLH1	c1to3	3435	4441	2534	Brunello
CBTv2_hCRISPR_g003_4808_NHLH2_1	4808	NHLH2	c1to3	1993	3607	3020	Brunello
CBTv2_hCRISPR_g003_4808_NHLH2_2	4808	NHLH2	c1to3	3970	3201	3293	Brunello
CBTv2_hCRISPR_g003_4808_NHLH2_3	4808	NHLH2	c1to3	3917	2464	4617	Brunello
CBTv2_hCRISPR_g003_4808_NHLH2_4	4808	NHLH2	c1to3	3502	5965	7498	Brunello
CBTv2_hCRISPR_g003_4809_SNU13_1	4809	SNU13	c1to3	63	35	472	Brunello
CBTv2_hCRISPR_g003_4809_SNU13_2	4809	SNU13	c1to3	185	214	456	Brunello
CBTv2_hCRISPR_g003_4809_SNU13_3	4809	SNU13	c1to3	2	29	294	Brunello
CBTv2_hCRISPR_g003_4809_SNU13_4	4809	SNU13	c1to3	972	530	389	Brunello
CBTv2_hCRISPR_g003_480_ATP1A4_1	480	ATP1A4	c1to3	2190	3633	3475	Brunello
CBTv2_hCRISPR_g003_480_ATP1A4_2	480	ATP1A4	c1to3	614	1859	904	Brunello
CBTv2_hCRISPR_g003_480_ATP1A4_3	480	ATP1A4	c1to3	2698	4238	3849	Brunello
CBTv2_hCRISPR_g003_480_ATP1A4_4	480	ATP1A4	c1to3	2324	1449	2174	Brunello
CBTv2_hCRISPR_g003_4811_NID1_1	4811	NID1	c1to3	2377	4484	1971	Brunello
CBTv2_hCRISPR_g003_4811_NID1_2	4811	NID1	c1to3	3493	7981	5700	Brunello
CBTv2_hCRISPR_g003_4811_NID1_3	4811	NID1	c1to3	1729	2920	2257	Brunello
CBTv2_hCRISPR_g003_4811_NID1_4	4811	NID1	c1to3	1166	812	540	Brunello
CBTv2_hCRISPR_g003_4817_NIT1_1	4817	NIT1	c1to3	2196	1608	3358	Brunello
CBTv2_hCRISPR_g003_4817_NIT1_2	4817	NIT1	c1to3	2973	5648	2621	Brunello
CBTv2_hCRISPR_g003_4817_NIT1_3	4817	NIT1	c1to3	3639	4941	4694	Brunello
CBTv2_hCRISPR_g003_4817_NIT1_4	4817	NIT1	c1to3	1654	1763	2435	Brunello
CBTv2_hCRISPR_g003_481_ATP1B1_1	481	ATP1B1	c1to3	2569	2487	1302	Brunello
CBTv2_hCRISPR_g003_481_ATP1B1_2	481	ATP1B1	c1to3	2359	2275	2198	Brunello
CBTv2_hCRISPR_g003_4820_NKTR_1	4820	NKTR	c1to3	959	1243	1862	Brunello
CBTv2_hCRISPR_g003_4820_NKTR_2	4820	NKTR	c1to3	2339	1054	1343	Brunello
CBTv2_hCRISPR_g003_4820_NKTR_3	4820	NKTR	c1to3	1362	1142	909	Brunello
CBTv2_hCRISPR_g003_4820_NKTR_4	4820	NKTR	c1to3	311	288	1521	Brunello
CBTv2_hCRISPR_g003_4821_NKX2_2_1	4821	NKX2_2	c1to3	1953	1780	1784	Brunello
CBTv2_hCRISPR_g003_4821_NKX2_2_2	4821	NKX2_2	c1to3	1028	1791	1256	Brunello
CBTv2_hCRISPR_g003_4821_NKX2_2_3	4821	NKX2_2	c1to3	2899	3045	2408	Brunello
CBTv2_hCRISPR_g003_4821_NKX2_2_4	4821	NKX2_2	c1to3	1732	2410	1549	Brunello
CBTv2_hCRISPR_g003_4824_NKX3_1_1	4824	NKX3_1	c1to3	1782	3161	3164	Brunello
CBTv2_hCRISPR_g003_4824_NKX3_1_2	4824	NKX3_1	c1to3	2180	3661	2607	Brunello
CBTv2_hCRISPR_g003_4824_NKX3_1_3	4824	NKX3_1	c1to3	3225	3019	3093	Brunello
CBTv2_hCRISPR_g003_4824_NKX3_1_4	4824	NKX3_1	c1to3	4410	5428	2358	Brunello
CBTv2_hCRISPR_g003_4825_NKX6_1_1	4825	NKX6_1	c1to3	2889	3908	3587	Brunello
CBTv2_hCRISPR_g003_4825_NKX6_1_2	4825	NKX6_1	c1to3	3812	3260	3607	Brunello
CBTv2_hCRISPR_g003_4825_NKX6_1_3	4825	NKX6_1	c1to3	2435	1654	2180	Brunello
CBTv2_hCRISPR_g003_4825_NKX6_1_4	4825	NKX6_1	c1to3	2455	3433	3021	Brunello
CBTv2_hCRISPR_g003_4829_NMBR_1	4829	NMBR	c1to3	1489	1555	1477	Brunello
CBTv2_hCRISPR_g003_4829_NMBR_2	4829	NMBR	c1to3	2829	2943	3814	Brunello
CBTv2_hCRISPR_g003_4829_NMBR_3	4829	NMBR	c1to3	1021	598	905	Brunello
CBTv2_hCRISPR_g003_4829_NMBR_4	4829	NMBR	c1to3	1783	2777	1377	Brunello
CBTv2_hCRISPR_g003_482_ATP1B2_1	482	ATP1B2	c1to3	1885	3352	3603	Brunello
CBTv2_hCRISPR_g003_482_ATP1B2_2	482	ATP1B2	c1to3	4741	5230	4699	Brunello
CBTv2_hCRISPR_g003_482_ATP1B2_3	482	ATP1B2	c1to3	3580	2821	2332	Brunello
CBTv2_hCRISPR_g003_482_ATP1B2_4	482	ATP1B2	c1to3	1084	771	872	Brunello
CBTv2_hCRISPR_g003_4830_NME1_1	4830	NME1	c1to3	2382	1913	2126	Brunello
CBTv2_hCRISPR_g003_4830_NME1_2	4830	NME1	c1to3	3445	4259	4224	Brunello
CBTv2_hCRISPR_g003_4830_NME1_3	4830	NME1	c1to3	882	1586	1080	Brunello
CBTv2_hCRISPR_g003_4830_NME1_4	4830	NME1	c1to3	845	488	539	Brunello
CBTv2_hCRISPR_g003_4831_NME2_1	4831	NME2	c1to3	2505	1792	1364	Brunello
CBTv2_hCRISPR_g003_4831_NME2_2	4831	NME2	c1to3	1702	3899	2488	Brunello
CBTv2_hCRISPR_g003_4831_NME2_3	4831	NME2	c1to3	951	1230	458	Brunello
CBTv2_hCRISPR_g003_4831_NME2_4	4831	NME2	c1to3	2315	4126	2118	Brunello
CBTv2_hCRISPR_g003_4832_NME3_1	4832	NME3	c1to3	1911	2954	2254	Brunello
CBTv2_hCRISPR_g003_4832_NME3_2	4832	NME3	c1to3	1600	1993	930	Brunello
CBTv2_hCRISPR_g003_4832_NME3_3	4832	NME3	c1to3	1098	788	1225	Brunello
CBTv2_hCRISPR_g003_4832_NME3_4	4832	NME3	c1to3	1152	2387	1712	Brunello
CBTv2_hCRISPR_g003_4833_NME4_1	4833	NME4	c1to3	4151	3261	2956	Brunello
CBTv2_hCRISPR_g003_4833_NME4_2	4833	NME4	c1to3	5147	8150	6212	Brunello
CBTv2_hCRISPR_g003_4833_NME4_3	4833	NME4	c1to3	4678	8094	4394	Brunello
CBTv2_hCRISPR_g003_4833_NME4_4	4833	NME4	c1to3	4885	4665	4650	Brunello
CBTv2_hCRISPR_g003_4835_NQO2_1	4835	NQO2	c1to3	4492	8044	4360	Brunello
CBTv2_hCRISPR_g003_4835_NQO2_2	4835	NQO2	c1to3	1879	2738	2082	Brunello
CBTv2_hCRISPR_g003_4835_NQO2_3	4835	NQO2	c1to3	1463	1212	1410	Brunello
CBTv2_hCRISPR_g003_4835_NQO2_4	4835	NQO2	c1to3	2488	2563	1776	Brunello
CBTv2_hCRISPR_g003_4836_NMT1_1	4836	NMT1	c1to3	747	154	32	Brunello
CBTv2_hCRISPR_g003_4836_NMT1_2	4836	NMT1	c1to3	1416	704	1144	Brunello
CBTv2_hCRISPR_g003_4836_NMT1_3	4836	NMT1	c1to3	1312	997	1247	Brunello
CBTv2_hCRISPR_g003_4836_NMT1_4	4836	NMT1	c1to3	556	778	470	Brunello
CBTv2_hCRISPR_g003_4837_NNMT_1	4837	NNMT	c1to3	3134	3594	4697	Brunello
CBTv2_hCRISPR_g003_4837_NNMT_2	4837	NNMT	c1to3	1556	2597	3438	Brunello
CBTv2_hCRISPR_g003_4837_NNMT_3	4837	NNMT	c1to3	2629	2234	2176	Brunello
CBTv2_hCRISPR_g003_4837_NNMT_4	4837	NNMT	c1to3	6590	5731	6950	Brunello
CBTv2_hCRISPR_g003_4838_NODAL_1	4838	NODAL	c1to3	1311	1114	693	Brunello
CBTv2_hCRISPR_g003_4838_NODAL_2	4838	NODAL	c1to3	2172	4396	2906	Brunello
CBTv2_hCRISPR_g003_4838_NODAL_3	4838	NODAL	c1to3	1587	2962	2331	Brunello
CBTv2_hCRISPR_g003_4838_NODAL_4	4838	NODAL	c1to3	2121	281	810	Brunello
CBTv2_hCRISPR_g003_4839_NOP2_1	4839	NOP2	c1to3	784	985	195	Brunello
CBTv2_hCRISPR_g003_4839_NOP2_2	4839	NOP2	c1to3	299	241	29	Brunello
CBTv2_hCRISPR_g003_4839_NOP2_3	4839	NOP2	c1to3	252	4	92	Brunello
CBTv2_hCRISPR_g003_483_ATP1B3_1	483	ATP1B3	c1to3	1110	379	1864	Brunello
CBTv2_hCRISPR_g003_483_ATP1B3_2	483	ATP1B3	c1to3	2174	3710	4422	Brunello
CBTv2_hCRISPR_g003_483_ATP1B3_3	483	ATP1B3	c1to3	996	1107	1040	Brunello
CBTv2_hCRISPR_g003_4841_NONO_1	4841	NONO	c1to3	790	882	860	Brunello
CBTv2_hCRISPR_g003_4841_NONO_2	4841	NONO	c1to3	1212	1506	1176	Brunello
CBTv2_hCRISPR_g003_4841_NONO_3	4841	NONO	c1to3	572	942	1537	Brunello
CBTv2_hCRISPR_g003_4842_NOS1_1	4842	NOS1	c1to3	1555	1809	1128	Brunello
CBTv2_hCRISPR_g003_4842_NOS1_2	4842	NOS1	c1to3	1959	4451	2021	Brunello
CBTv2_hCRISPR_g003_4842_NOS1_3	4842	NOS1	c1to3	2355	4188	3182	Brunello
CBTv2_hCRISPR_g003_4842_NOS1_4	4842	NOS1	c1to3	468	1089	744	Brunello
CBTv2_hCRISPR_g003_4843_NOS2_1	4843	NOS2	c1to3	2564	2181	1833	Brunello
CBTv2_hCRISPR_g003_4843_NOS2_2	4843	NOS2	c1to3	2428	4290	3134	Brunello
CBTv2_hCRISPR_g003_4843_NOS2_3	4843	NOS2	c1to3	1391	834	601	Brunello
CBTv2_hCRISPR_g003_4843_NOS2_4	4843	NOS2	c1to3	1474	1441	1740	Brunello
CBTv2_hCRISPR_g003_4846_NOS3_1	4846	NOS3	c1to3	3831	2393	4804	Brunello
CBTv2_hCRISPR_g003_4846_NOS3_2	4846	NOS3	c1to3	3623	2417	3018	Brunello
CBTv2_hCRISPR_g003_4846_NOS3_3	4846	NOS3	c1to3	858	1086	1448	Brunello
CBTv2_hCRISPR_g003_4846_NOS3_4	4846	NOS3	c1to3	2600	2578	1152	Brunello
CBTv2_hCRISPR_g003_4848_CNOT2_1	4848	CNOT2	c1to3	1223	2785	2347	Brunello
CBTv2_hCRISPR_g003_4848_CNOT2_2	4848	CNOT2	c1to3	1533	1463	1842	Brunello
CBTv2_hCRISPR_g003_4848_CNOT2_3	4848	CNOT2	c1to3	503	153	282	Brunello
CBTv2_hCRISPR_g003_4848_CNOT2_4	4848	CNOT2	c1to3	6	448	595	Brunello
CBTv2_hCRISPR_g003_4849_CNOT3_1	4849	CNOT3	c1to3	3	28	166	Brunello
CBTv2_hCRISPR_g003_4849_CNOT3_3	4849	CNOT3	c1to3	372	661	633	Brunello
CBTv2_hCRISPR_g003_4849_CNOT3_4	4849	CNOT3	c1to3	696	314	53	Brunello
CBTv2_hCRISPR_g003_4850_CNOT4_1	4850	CNOT4	c1to3	256	1189	904	Brunello
CBTv2_hCRISPR_g003_4850_CNOT4_2	4850	CNOT4	c1to3	431	3257	823	Brunello
CBTv2_hCRISPR_g003_4850_CNOT4_3	4850	CNOT4	c1to3	424	511	136	Brunello
CBTv2_hCRISPR_g003_4850_CNOT4_4	4850	CNOT4	c1to3	2050	8150	3538	Brunello
CBTv2_hCRISPR_g003_4851_NOTCH1_1	4851	NOTCH1	c1to3	4178	3396	2270	Brunello
CBTv2_hCRISPR_g003_4851_NOTCH1_2	4851	NOTCH1	c1to3	5572	3251	3828	Brunello
CBTv2_hCRISPR_g003_4851_NOTCH1_3	4851	NOTCH1	c1to3	3519	3226	3141	Brunello
CBTv2_hCRISPR_g003_4851_NOTCH1_4	4851	NOTCH1	c1to3	2590	3810	4219	Brunello
CBTv2_hCRISPR_g003_4852_NPY_1	4852	NPY	c1to3	4518	5338	4328	Brunello
CBTv2_hCRISPR_g003_4852_NPY_2	4852	NPY	c1to3	3360	4624	3196	Brunello
CBTv2_hCRISPR_g003_4852_NPY_3	4852	NPY	c1to3	1841	3222	1112	Brunello
CBTv2_hCRISPR_g003_4852_NPY_4	4852	NPY	c1to3	1664	3847	2978	Brunello
CBTv2_hCRISPR_g003_4853_NOTCH2_1	4853	NOTCH2	c1to3	1496	2461	1940	Brunello
CBTv2_hCRISPR_g003_4853_NOTCH2_2	4853	NOTCH2	c1to3	2124	2192	2127	Brunello
CBTv2_hCRISPR_g003_4853_NOTCH2_3	4853	NOTCH2	c1to3	780	2868	1885	Brunello
CBTv2_hCRISPR_g003_4853_NOTCH2_4	4853	NOTCH2	c1to3	1855	3635	2152	Brunello
CBTv2_hCRISPR_g003_4854_NOTCH3_1	4854	NOTCH3	c1to3	1386	1181	931	Brunello
CBTv2_hCRISPR_g003_4854_NOTCH3_2	4854	NOTCH3	c1to3	1640	3090	4351	Brunello
CBTv2_hCRISPR_g003_4854_NOTCH3_3	4854	NOTCH3	c1to3	2662	2744	3763	Brunello
CBTv2_hCRISPR_g003_4854_NOTCH3_4	4854	NOTCH3	c1to3	2010	2199	1712	Brunello
CBTv2_hCRISPR_g003_4855_NOTCH4_1	4855	NOTCH4	c1to3	2222	894	1672	Brunello
CBTv2_hCRISPR_g003_4855_NOTCH4_2	4855	NOTCH4	c1to3	2357	3670	1545	Brunello
CBTv2_hCRISPR_g003_4855_NOTCH4_3	4855	NOTCH4	c1to3	3656	3055	5465	Brunello
CBTv2_hCRISPR_g003_4855_NOTCH4_4	4855	NOTCH4	c1to3	1772	3104	2713	Brunello
CBTv2_hCRISPR_g003_4856_CCN3_1	4856	CCN3	c1to3	3227	2994	4660	Brunello
CBTv2_hCRISPR_g003_4856_CCN3_2	4856	CCN3	c1to3	1776	1481	1332	Brunello
CBTv2_hCRISPR_g003_4856_CCN3_3	4856	CCN3	c1to3	1985	1622	2961	Brunello
CBTv2_hCRISPR_g003_4856_CCN3_4	4856	CCN3	c1to3	3163	4284	3162	Brunello
CBTv2_hCRISPR_g003_4857_NOVA1_1	4857	NOVA1	c1to3	3088	3813	2043	Brunello
CBTv2_hCRISPR_g003_4857_NOVA1_2	4857	NOVA1	c1to3	1385	1617	919	Brunello
CBTv2_hCRISPR_g003_4857_NOVA1_3	4857	NOVA1	c1to3	591	336	1064	Brunello
CBTv2_hCRISPR_g003_4857_NOVA1_4	4857	NOVA1	c1to3	2990	2656	3352	Brunello
CBTv2_hCRISPR_g003_4858_NOVA2_1	4858	NOVA2	c1to3	960	859	1073	Brunello
CBTv2_hCRISPR_g003_4858_NOVA2_2	4858	NOVA2	c1to3	2666	2389	1439	Brunello
CBTv2_hCRISPR_g003_4858_NOVA2_3	4858	NOVA2	c1to3	2661	3636	3241	Brunello
CBTv2_hCRISPR_g003_4858_NOVA2_4	4858	NOVA2	c1to3	2979	3915	3715	Brunello
CBTv2_hCRISPR_g003_4860_PNP_1	4860	PNP	c1to3	5128	4890	5554	Brunello
CBTv2_hCRISPR_g003_4860_PNP_2	4860	PNP	c1to3	3034	3179	3210	Brunello
CBTv2_hCRISPR_g003_4860_PNP_3	4860	PNP	c1to3	2117	1539	2921	Brunello
CBTv2_hCRISPR_g003_4860_PNP_4	4860	PNP	c1to3	3320	2490	2864	Brunello
CBTv2_hCRISPR_g003_4861_NPAS1_1	4861	NPAS1	c1to3	2405	2775	2245	Brunello
CBTv2_hCRISPR_g003_4861_NPAS1_2	4861	NPAS1	c1to3	1488	4718	3431	Brunello
CBTv2_hCRISPR_g003_4861_NPAS1_3	4861	NPAS1	c1to3	1594	1372	1400	Brunello
CBTv2_hCRISPR_g003_4861_NPAS1_4	4861	NPAS1	c1to3	4188	5920	5026	Brunello
CBTv2_hCRISPR_g003_4862_NPAS2_1	4862	NPAS2	c1to3	2014	533	1170	Brunello
CBTv2_hCRISPR_g003_4862_NPAS2_2	4862	NPAS2	c1to3	2470	1912	2336	Brunello
CBTv2_hCRISPR_g003_4862_NPAS2_3	4862	NPAS2	c1to3	1726	2914	3408	Brunello
CBTv2_hCRISPR_g003_4862_NPAS2_4	4862	NPAS2	c1to3	2191	2483	1433	Brunello
CBTv2_hCRISPR_g003_4863_NPAT_1	4863	NPAT	c1to3	343	772	754	Brunello
CBTv2_hCRISPR_g003_4863_NPAT_2	4863	NPAT	c1to3	726	1088	667	Brunello
CBTv2_hCRISPR_g003_4863_NPAT_3	4863	NPAT	c1to3	1395	1594	1401	Brunello
CBTv2_hCRISPR_g003_4863_NPAT_4	4863	NPAT	c1to3	478	744	1679	Brunello
CBTv2_hCRISPR_g003_4864_NPC1_1	4864	NPC1	c1to3	476	1613	853	Brunello
CBTv2_hCRISPR_g003_4864_NPC1_2	4864	NPC1	c1to3	805	982	586	Brunello
CBTv2_hCRISPR_g003_4864_NPC1_3	4864	NPC1	c1to3	2350	4688	2781	Brunello
CBTv2_hCRISPR_g003_4864_NPC1_4	4864	NPC1	c1to3	1191	5592	1695	Brunello
CBTv2_hCRISPR_g003_4867_NPHP1_1	4867	NPHP1	c1to3	1737	3612	3806	Brunello
CBTv2_hCRISPR_g003_4867_NPHP1_2	4867	NPHP1	c1to3	3347	3774	3625	Brunello
CBTv2_hCRISPR_g003_4867_NPHP1_3	4867	NPHP1	c1to3	733	1607	1529	Brunello
CBTv2_hCRISPR_g003_4867_NPHP1_4	4867	NPHP1	c1to3	1494	749	722	Brunello
CBTv2_hCRISPR_g003_4868_NPHS1_1	4868	NPHS1	c1to3	3465	2478	4290	Brunello
CBTv2_hCRISPR_g003_4868_NPHS1_2	4868	NPHS1	c1to3	2769	2027	1495	Brunello
CBTv2_hCRISPR_g003_4868_NPHS1_3	4868	NPHS1	c1to3	2697	3495	2682	Brunello
CBTv2_hCRISPR_g003_4868_NPHS1_4	4868	NPHS1	c1to3	3541	4111	4217	Brunello
CBTv2_hCRISPR_g003_4869_NPM1_1	4869	NPM1	c1to3	1261	470	1024	Brunello
CBTv2_hCRISPR_g003_4869_NPM1_2	4869	NPM1	c1to3	1543	276	1959	Brunello
CBTv2_hCRISPR_g003_486_FXYD2_1	486	FXYD2	c1to3	2443	2502	5025	Brunello
CBTv2_hCRISPR_g003_486_FXYD2_2	486	FXYD2	c1to3	1374	1731	1272	Brunello
CBTv2_hCRISPR_g003_486_FXYD2_3	486	FXYD2	c1to3	4340	3344	2887	Brunello
CBTv2_hCRISPR_g003_486_FXYD2_4	486	FXYD2	c1to3	1805	2109	2113	Brunello
CBTv2_hCRISPR_g003_4878_NPPA_1	4878	NPPA	c1to3	4479	5738	5750	Brunello
CBTv2_hCRISPR_g003_4878_NPPA_2	4878	NPPA	c1to3	1402	2673	1973	Brunello
CBTv2_hCRISPR_g003_4878_NPPA_3	4878	NPPA	c1to3	3358	3934	3816	Brunello
CBTv2_hCRISPR_g003_4878_NPPA_4	4878	NPPA	c1to3	2711	2531	3255	Brunello
CBTv2_hCRISPR_g003_487_ATP2A1_1	487	ATP2A1	c1to3	2976	5132	4319	Brunello
CBTv2_hCRISPR_g003_487_ATP2A1_2	487	ATP2A1	c1to3	2972	3987	2773	Brunello
CBTv2_hCRISPR_g003_487_ATP2A1_3	487	ATP2A1	c1to3	1344	999	1822	Brunello
CBTv2_hCRISPR_g003_487_ATP2A1_4	487	ATP2A1	c1to3	2502	2866	3221	Brunello
CBTv2_hCRISPR_g003_4880_NPPC_1	4880	NPPC	c1to3	1933	840	4056	Brunello
CBTv2_hCRISPR_g003_4880_NPPC_2	4880	NPPC	c1to3	1182	3696	3672	Brunello
CBTv2_hCRISPR_g003_4880_NPPC_3	4880	NPPC	c1to3	2347	3805	2195	Brunello
CBTv2_hCRISPR_g003_4880_NPPC_4	4880	NPPC	c1to3	2476	2919	3540	Brunello
CBTv2_hCRISPR_g003_4881_NPR1_1	4881	NPR1	c1to3	2239	3715	2603	Brunello
CBTv2_hCRISPR_g003_4881_NPR1_2	4881	NPR1	c1to3	1616	739	2055	Brunello
CBTv2_hCRISPR_g003_4881_NPR1_3	4881	NPR1	c1to3	824	2710	902	Brunello
CBTv2_hCRISPR_g003_4881_NPR1_4	4881	NPR1	c1to3	2142	3349	2859	Brunello
CBTv2_hCRISPR_g003_4882_NPR2_1	4882	NPR2	c1to3	1199	1466	880	Brunello
CBTv2_hCRISPR_g003_4882_NPR2_2	4882	NPR2	c1to3	532	798	386	Brunello
CBTv2_hCRISPR_g003_4882_NPR2_3	4882	NPR2	c1to3	1868	2885	3137	Brunello
CBTv2_hCRISPR_g003_4882_NPR2_4	4882	NPR2	c1to3	1940	3049	2666	Brunello
CBTv2_hCRISPR_g003_4883_NPR3_1	4883	NPR3	c1to3	2551	4032	3610	Brunello
CBTv2_hCRISPR_g003_4883_NPR3_2	4883	NPR3	c1to3	2491	764	1885	Brunello
CBTv2_hCRISPR_g003_4883_NPR3_3	4883	NPR3	c1to3	5376	3784	3261	Brunello
CBTv2_hCRISPR_g003_4883_NPR3_4	4883	NPR3	c1to3	2479	2520	2853	Brunello
CBTv2_hCRISPR_g003_4884_NPTX1_1	4884	NPTX1	c1to3	6658	7138	7281	Brunello
CBTv2_hCRISPR_g003_4884_NPTX1_2	4884	NPTX1	c1to3	3264	4747	2317	Brunello
CBTv2_hCRISPR_g003_4884_NPTX1_3	4884	NPTX1	c1to3	3216	2529	3564	Brunello
CBTv2_hCRISPR_g003_4884_NPTX1_4	4884	NPTX1	c1to3	2184	2886	3399	Brunello
CBTv2_hCRISPR_g003_4885_NPTX2_1	4885	NPTX2	c1to3	2534	3284	3265	Brunello
CBTv2_hCRISPR_g003_4885_NPTX2_2	4885	NPTX2	c1to3	2880	2149	2979	Brunello
CBTv2_hCRISPR_g003_4885_NPTX2_3	4885	NPTX2	c1to3	3207	7192	4234	Brunello
CBTv2_hCRISPR_g003_4885_NPTX2_4	4885	NPTX2	c1to3	1107	1698	1547	Brunello
CBTv2_hCRISPR_g003_4886_NPY1R_1	4886	NPY1R	c1to3	2805	4701	2038	Brunello
CBTv2_hCRISPR_g003_4886_NPY1R_2	4886	NPY1R	c1to3	2535	2175	2365	Brunello
CBTv2_hCRISPR_g003_4886_NPY1R_3	4886	NPY1R	c1to3	595	919	835	Brunello
CBTv2_hCRISPR_g003_4886_NPY1R_4	4886	NPY1R	c1to3	1064	1984	2035	Brunello
CBTv2_hCRISPR_g003_4887_NPY2R_1	4887	NPY2R	c1to3	575	1571	1097	Brunello
CBTv2_hCRISPR_g003_4887_NPY2R_2	4887	NPY2R	c1to3	2907	3212	2867	Brunello
CBTv2_hCRISPR_g003_4887_NPY2R_3	4887	NPY2R	c1to3	1633	1879	929	Brunello
CBTv2_hCRISPR_g003_4887_NPY2R_4	4887	NPY2R	c1to3	1408	1946	1026	Brunello
CBTv2_hCRISPR_g003_4889_NPY5R_1	4889	NPY5R	c1to3	632	688	2126	Brunello
CBTv2_hCRISPR_g003_4889_NPY5R_2	4889	NPY5R	c1to3	878	1835	1795	Brunello
CBTv2_hCRISPR_g003_4889_NPY5R_3	4889	NPY5R	c1to3	3256	2964	2169	Brunello
CBTv2_hCRISPR_g003_4889_NPY5R_4	4889	NPY5R	c1to3	2171	2830	2393	Brunello
CBTv2_hCRISPR_g003_488_ATP2A2_1	488	ATP2A2	c1to3	393	5	208	Brunello
CBTv2_hCRISPR_g003_488_ATP2A2_2	488	ATP2A2	c1to3	226	375	550	Brunello
CBTv2_hCRISPR_g003_488_ATP2A2_3	488	ATP2A2	c1to3	645	7	98	Brunello
CBTv2_hCRISPR_g003_488_ATP2A2_4	488	ATP2A2	c1to3	148	2	468	Brunello
CBTv2_hCRISPR_g003_4891_SLC11A2_1	4891	SLC11A2	c1to3	886	1097	429	Brunello
CBTv2_hCRISPR_g003_4891_SLC11A2_2	4891	SLC11A2	c1to3	4004	5025	3377	Brunello
CBTv2_hCRISPR_g003_4891_SLC11A2_3	4891	SLC11A2	c1to3	1335	3077	3476	Brunello
CBTv2_hCRISPR_g003_4891_SLC11A2_4	4891	SLC11A2	c1to3	1622	5005	2388	Brunello
CBTv2_hCRISPR_g003_4893_NRAS_1	4893	NRAS	c1to3	1027	2568	1778	Brunello
CBTv2_hCRISPR_g003_4893_NRAS_2	4893	NRAS	c1to3	1510	2105	2796	Brunello
CBTv2_hCRISPR_g003_4893_NRAS_3	4893	NRAS	c1to3	2478	5752	4605	Brunello
CBTv2_hCRISPR_g003_4893_NRAS_4	4893	NRAS	c1to3	742	1879	1297	Brunello
CBTv2_hCRISPR_g003_4897_NRCAM_1	4897	NRCAM	c1to3	2439	3995	1950	Brunello
CBTv2_hCRISPR_g003_4897_NRCAM_2	4897	NRCAM	c1to3	1013	1512	940	Brunello
CBTv2_hCRISPR_g003_4897_NRCAM_3	4897	NRCAM	c1to3	3081	3852	1657	Brunello
CBTv2_hCRISPR_g003_4897_NRCAM_4	4897	NRCAM	c1to3	3384	5502	4638	Brunello
CBTv2_hCRISPR_g003_4898_NRDC_1	4898	NRDC	c1to3	951	822	1069	Brunello
CBTv2_hCRISPR_g003_4898_NRDC_2	4898	NRDC	c1to3	1723	760	1505	Brunello
CBTv2_hCRISPR_g003_4898_NRDC_3	4898	NRDC	c1to3	2086	1559	2203	Brunello
CBTv2_hCRISPR_g003_4898_NRDC_4	4898	NRDC	c1to3	3395	3415	5014	Brunello
CBTv2_hCRISPR_g003_4899_NRF1_1	4899	NRF1	c1to3	381	193	35	Brunello
CBTv2_hCRISPR_g003_4899_NRF1_2	4899	NRF1	c1to3	510	196	155	Brunello
CBTv2_hCRISPR_g003_4899_NRF1_3	4899	NRF1	c1to3	3975	2842	918	Brunello
CBTv2_hCRISPR_g003_4899_NRF1_4	4899	NRF1	c1to3	393	354	352	Brunello
CBTv2_hCRISPR_g003_489_ATP2A3_1	489	ATP2A3	c1to3	1618	1679	797	Brunello
CBTv2_hCRISPR_g003_489_ATP2A3_2	489	ATP2A3	c1to3	1363	1890	2892	Brunello
CBTv2_hCRISPR_g003_489_ATP2A3_3	489	ATP2A3	c1to3	1599	1125	999	Brunello
CBTv2_hCRISPR_g003_489_ATP2A3_4	489	ATP2A3	c1to3	1885	2681	1458	Brunello
CBTv2_hCRISPR_g003_48_ACO1_1	48	ACO1	c1to3	3656	4972	4796	Brunello
CBTv2_hCRISPR_g003_48_ACO1_2	48	ACO1	c1to3	475	2238	556	Brunello
CBTv2_hCRISPR_g003_48_ACO1_3	48	ACO1	c1to3	2139	3461	3677	Brunello
CBTv2_hCRISPR_g003_48_ACO1_4	48	ACO1	c1to3	1245	1980	1952	Brunello
CBTv2_hCRISPR_g003_4901_NRL_1	4901	NRL	c1to3	2876	4097	3103	Brunello
CBTv2_hCRISPR_g003_4901_NRL_2	4901	NRL	c1to3	3711	3777	3975	Brunello
CBTv2_hCRISPR_g003_4901_NRL_3	4901	NRL	c1to3	3010	3789	3648	Brunello
CBTv2_hCRISPR_g003_4901_NRL_4	4901	NRL	c1to3	667	686	1381	Brunello
CBTv2_hCRISPR_g003_4902_NRTN_1	4902	NRTN	c1to3	3257	5934	5078	Brunello
CBTv2_hCRISPR_g003_4902_NRTN_2	4902	NRTN	c1to3	3269	6600	3335	Brunello
CBTv2_hCRISPR_g003_4902_NRTN_3	4902	NRTN	c1to3	4169	3951	4410	Brunello
CBTv2_hCRISPR_g003_4902_NRTN_4	4902	NRTN	c1to3	2381	2355	2338	Brunello
CBTv2_hCRISPR_g003_4904_YBX1_1	4904	YBX1	c1to3	864	1047	749	Brunello
CBTv2_hCRISPR_g003_4904_YBX1_2	4904	YBX1	c1to3	1493	3224	2595	Brunello
CBTv2_hCRISPR_g003_4904_YBX1_3	4904	YBX1	c1to3	1773	978	1419	Brunello
CBTv2_hCRISPR_g003_4905_NSF_1	4905	NSF	c1to3	800	547	398	Brunello
CBTv2_hCRISPR_g003_4905_NSF_2	4905	NSF	c1to3	607	217	245	Brunello
CBTv2_hCRISPR_g003_4907_NT5E_1	4907	NT5E	c1to3	3890	3080	3179	Brunello
CBTv2_hCRISPR_g003_4907_NT5E_2	4907	NT5E	c1to3	1608	2788	2864	Brunello
CBTv2_hCRISPR_g003_4907_NT5E_3	4907	NT5E	c1to3	1934	1979	1910	Brunello
CBTv2_hCRISPR_g003_4907_NT5E_4	4907	NT5E	c1to3	3038	4260	3215	Brunello
CBTv2_hCRISPR_g003_4908_NTF3_1	4908	NTF3	c1to3	2792	4059	4457	Brunello
CBTv2_hCRISPR_g003_4908_NTF3_2	4908	NTF3	c1to3	2865	3427	3270	Brunello
CBTv2_hCRISPR_g003_4908_NTF3_3	4908	NTF3	c1to3	1127	1787	1240	Brunello
CBTv2_hCRISPR_g003_4908_NTF3_4	4908	NTF3	c1to3	2856	4518	4296	Brunello
CBTv2_hCRISPR_g003_4909_NTF4_1	4909	NTF4	c1to3	3144	2845	2940	Brunello
CBTv2_hCRISPR_g003_4909_NTF4_2	4909	NTF4	c1to3	2582	4869	2854	Brunello
CBTv2_hCRISPR_g003_4909_NTF4_3	4909	NTF4	c1to3	1904	2549	3352	Brunello
CBTv2_hCRISPR_g003_4909_NTF4_4	4909	NTF4	c1to3	2627	3591	1148	Brunello
CBTv2_hCRISPR_g003_490_ATP2B1_1	490	ATP2B1	c1to3	1217	4524	2705	Brunello
CBTv2_hCRISPR_g003_490_ATP2B1_2	490	ATP2B1	c1to3	3326	4574	5966	Brunello
CBTv2_hCRISPR_g003_490_ATP2B1_3	490	ATP2B1	c1to3	1691	3417	4172	Brunello
CBTv2_hCRISPR_g003_490_ATP2B1_4	490	ATP2B1	c1to3	487	2143	953	Brunello
CBTv2_hCRISPR_g003_4913_NTHL1_1	4913	NTHL1	c1to3	5964	8347	4944	Brunello
CBTv2_hCRISPR_g003_4913_NTHL1_2	4913	NTHL1	c1to3	3848	3469	3466	Brunello
CBTv2_hCRISPR_g003_4913_NTHL1_3	4913	NTHL1	c1to3	1180	1492	1365	Brunello
CBTv2_hCRISPR_g003_4913_NTHL1_4	4913	NTHL1	c1to3	1794	1935	2114	Brunello
CBTv2_hCRISPR_g003_4914_NTRK1_1	4914	NTRK1	c1to3	1277	1821	1056	Brunello
CBTv2_hCRISPR_g003_4914_NTRK1_2	4914	NTRK1	c1to3	1491	1690	1111	Brunello
CBTv2_hCRISPR_g003_4914_NTRK1_3	4914	NTRK1	c1to3	2005	2895	2318	Brunello
CBTv2_hCRISPR_g003_4914_NTRK1_4	4914	NTRK1	c1to3	3272	4251	3338	Brunello
CBTv2_hCRISPR_g003_4915_NTRK2_1	4915	NTRK2	c1to3	1585	1691	1443	Brunello
CBTv2_hCRISPR_g003_4915_NTRK2_2	4915	NTRK2	c1to3	2176	2495	1906	Brunello
CBTv2_hCRISPR_g003_4915_NTRK2_3	4915	NTRK2	c1to3	2898	2378	2370	Brunello
CBTv2_hCRISPR_g003_4915_NTRK2_4	4915	NTRK2	c1to3	2269	2722	1306	Brunello
CBTv2_hCRISPR_g003_4916_NTRK3_1	4916	NTRK3	c1to3	1774	1295	1364	Brunello
CBTv2_hCRISPR_g003_4916_NTRK3_2	4916	NTRK3	c1to3	3207	4491	5383	Brunello
CBTv2_hCRISPR_g003_4916_NTRK3_3	4916	NTRK3	c1to3	1527	2846	3461	Brunello
CBTv2_hCRISPR_g003_4916_NTRK3_4	4916	NTRK3	c1to3	2693	3669	2083	Brunello
CBTv2_hCRISPR_g003_4919_ROR1_1	4919	ROR1	c1to3	2545	4339	2447	Brunello
CBTv2_hCRISPR_g003_4919_ROR1_2	4919	ROR1	c1to3	541	536	2084	Brunello
CBTv2_hCRISPR_g003_4919_ROR1_3	4919	ROR1	c1to3	2795	3107	3082	Brunello
CBTv2_hCRISPR_g003_4919_ROR1_4	4919	ROR1	c1to3	3695	3254	3207	Brunello
CBTv2_hCRISPR_g003_491_ATP2B2_1	491	ATP2B2	c1to3	3591	3238	4496	Brunello
CBTv2_hCRISPR_g003_491_ATP2B2_2	491	ATP2B2	c1to3	1403	628	2183	Brunello
CBTv2_hCRISPR_g003_491_ATP2B2_3	491	ATP2B2	c1to3	3777	1603	3694	Brunello
CBTv2_hCRISPR_g003_491_ATP2B2_4	491	ATP2B2	c1to3	2655	2769	2632	Brunello
CBTv2_hCRISPR_g003_4920_ROR2_1	4920	ROR2	c1to3	1498	2032	512	Brunello
CBTv2_hCRISPR_g003_4920_ROR2_2	4920	ROR2	c1to3	2894	5142	4928	Brunello
CBTv2_hCRISPR_g003_4920_ROR2_3	4920	ROR2	c1to3	1255	1854	1691	Brunello
CBTv2_hCRISPR_g003_4920_ROR2_4	4920	ROR2	c1to3	1208	2597	1721	Brunello
CBTv2_hCRISPR_g003_4921_DDR2_1	4921	DDR2	c1to3	2392	3441	3076	Brunello
CBTv2_hCRISPR_g003_4921_DDR2_2	4921	DDR2	c1to3	643	2731	1583	Brunello
CBTv2_hCRISPR_g003_4921_DDR2_3	4921	DDR2	c1to3	1525	1073	1033	Brunello
CBTv2_hCRISPR_g003_4921_DDR2_4	4921	DDR2	c1to3	1197	856	1607	Brunello
CBTv2_hCRISPR_g003_4922_NTS_1	4922	NTS	c1to3	1168	1601	1454	Brunello
CBTv2_hCRISPR_g003_4922_NTS_2	4922	NTS	c1to3	916	1867	1778	Brunello
CBTv2_hCRISPR_g003_4922_NTS_3	4922	NTS	c1to3	1133	2415	1755	Brunello
CBTv2_hCRISPR_g003_4922_NTS_4	4922	NTS	c1to3	2394	3705	3556	Brunello
CBTv2_hCRISPR_g003_4923_NTSR1_1	4923	NTSR1	c1to3	1669	2729	2579	Brunello
CBTv2_hCRISPR_g003_4923_NTSR1_2	4923	NTSR1	c1to3	1650	2237	2025	Brunello
CBTv2_hCRISPR_g003_4923_NTSR1_3	4923	NTSR1	c1to3	3035	3206	2526	Brunello
CBTv2_hCRISPR_g003_4923_NTSR1_4	4923	NTSR1	c1to3	2286	4173	5013	Brunello
CBTv2_hCRISPR_g003_4924_NUCB1_1	4924	NUCB1	c1to3	1520	857	782	Brunello
CBTv2_hCRISPR_g003_4924_NUCB1_2	4924	NUCB1	c1to3	1393	1748	2359	Brunello
CBTv2_hCRISPR_g003_4924_NUCB1_3	4924	NUCB1	c1to3	4289	2444	2518	Brunello
CBTv2_hCRISPR_g003_4924_NUCB1_4	4924	NUCB1	c1to3	1361	2358	2077	Brunello
CBTv2_hCRISPR_g003_4925_NUCB2_1	4925	NUCB2	c1to3	2930	2389	3227	Brunello
CBTv2_hCRISPR_g003_4925_NUCB2_2	4925	NUCB2	c1to3	871	1457	641	Brunello
CBTv2_hCRISPR_g003_4925_NUCB2_3	4925	NUCB2	c1to3	472	996	754	Brunello
CBTv2_hCRISPR_g003_4925_NUCB2_4	4925	NUCB2	c1to3	2840	3805	3884	Brunello
CBTv2_hCRISPR_g003_4926_NUMA1_1	4926	NUMA1	c1to3	720	1077	862	Brunello
CBTv2_hCRISPR_g003_4926_NUMA1_2	4926	NUMA1	c1to3	1685	1177	1379	Brunello
CBTv2_hCRISPR_g003_4926_NUMA1_3	4926	NUMA1	c1to3	2790	2859	2716	Brunello
CBTv2_hCRISPR_g003_4926_NUMA1_4	4926	NUMA1	c1to3	1120	670	682	Brunello
CBTv2_hCRISPR_g003_4927_NUP88_1	4927	NUP88	c1to3	3	322	3	Brunello
CBTv2_hCRISPR_g003_4927_NUP88_2	4927	NUP88	c1to3	319	1	5	Brunello
CBTv2_hCRISPR_g003_4927_NUP88_3	4927	NUP88	c1to3	433	763	1003	Brunello
CBTv2_hCRISPR_g003_4927_NUP88_4	4927	NUP88	c1to3	440	600	624	Brunello
CBTv2_hCRISPR_g003_4928_NUP98_1	4928	NUP98	c1to3	533	1075	989	Brunello
CBTv2_hCRISPR_g003_4928_NUP98_2	4928	NUP98	c1to3	908	1197	689	Brunello
CBTv2_hCRISPR_g003_4928_NUP98_3	4928	NUP98	c1to3	257	143	11	Brunello
CBTv2_hCRISPR_g003_4928_NUP98_4	4928	NUP98	c1to3	335	58	4	Brunello
CBTv2_hCRISPR_g003_4929_NR4A2_1	4929	NR4A2	c1to3	1793	1687	1513	Brunello
CBTv2_hCRISPR_g003_4929_NR4A2_2	4929	NR4A2	c1to3	1694	2159	3814	Brunello
CBTv2_hCRISPR_g003_4929_NR4A2_3	4929	NR4A2	c1to3	2978	4493	4043	Brunello
CBTv2_hCRISPR_g003_4929_NR4A2_4	4929	NR4A2	c1to3	2012	2025	1545	Brunello
CBTv2_hCRISPR_g003_492_ATP2B3_1	492	ATP2B3	c1to3	2943	4412	2927	Brunello
CBTv2_hCRISPR_g003_492_ATP2B3_2	492	ATP2B3	c1to3	6237	5673	3952	Brunello
CBTv2_hCRISPR_g003_492_ATP2B3_3	492	ATP2B3	c1to3	2396	2234	5250	Brunello
CBTv2_hCRISPR_g003_492_ATP2B3_4	492	ATP2B3	c1to3	3821	5259	4196	Brunello
CBTv2_hCRISPR_g003_4931_NVL_1	4931	NVL	c1to3	377	1089	544	Brunello
CBTv2_hCRISPR_g003_4931_NVL_2	4931	NVL	c1to3	645	1214	739	Brunello
CBTv2_hCRISPR_g003_4931_NVL_3	4931	NVL	c1to3	547	656	62	Brunello
CBTv2_hCRISPR_g003_4931_NVL_4	4931	NVL	c1to3	25	2	242	Brunello
CBTv2_hCRISPR_g003_493829_TRIM72_1	493829	TRIM72	c1to3	1143	1455	1363	Brunello
CBTv2_hCRISPR_g003_493829_TRIM72_2	493829	TRIM72	c1to3	2815	1407	570	Brunello
CBTv2_hCRISPR_g003_493829_TRIM72_3	493829	TRIM72	c1to3	3074	3988	4079	Brunello
CBTv2_hCRISPR_g003_493829_TRIM72_4	493829	TRIM72	c1to3	1665	3425	2386	Brunello
CBTv2_hCRISPR_g003_493856_CISD2_1	493856	CISD2	c1to3	2133	3351	3223	Brunello
CBTv2_hCRISPR_g003_493856_CISD2_2	493856	CISD2	c1to3	1330	2507	2777	Brunello
CBTv2_hCRISPR_g003_493856_CISD2_3	493856	CISD2	c1to3	4161	2766	1974	Brunello
CBTv2_hCRISPR_g003_493856_CISD2_4	493856	CISD2	c1to3	2387	2935	3923	Brunello
CBTv2_hCRISPR_g003_493869_GPX8_1	493869	GPX8	c1to3	963	1457	853	Brunello
CBTv2_hCRISPR_g003_493869_GPX8_2	493869	GPX8	c1to3	4063	3346	4083	Brunello
CBTv2_hCRISPR_g003_493869_GPX8_3	493869	GPX8	c1to3	1130	1894	689	Brunello
CBTv2_hCRISPR_g003_493869_GPX8_4	493869	GPX8	c1to3	1734	1638	2313	Brunello
CBTv2_hCRISPR_g003_4938_OAS1_1	4938	OAS1	c1to3	3697	4432	4705	Brunello
CBTv2_hCRISPR_g003_4938_OAS1_2	4938	OAS1	c1to3	1420	3478	2021	Brunello
CBTv2_hCRISPR_g003_4938_OAS1_3	4938	OAS1	c1to3	1344	1587	755	Brunello
CBTv2_hCRISPR_g003_4938_OAS1_4	4938	OAS1	c1to3	3933	3358	3031	Brunello
CBTv2_hCRISPR_g003_493901_RNASE12_1	493901	RNASE12	c1to3	3020	4344	2660	Brunello
CBTv2_hCRISPR_g003_493901_RNASE12_2	493901	RNASE12	c1to3	2540	4271	1776	Brunello
CBTv2_hCRISPR_g003_493901_RNASE12_3	493901	RNASE12	c1to3	1035	568	1186	Brunello
CBTv2_hCRISPR_g003_493901_RNASE12_4	493901	RNASE12	c1to3	2923	2920	6196	Brunello
CBTv2_hCRISPR_g003_4939_OAS2_1	4939	OAS2	c1to3	1935	2860	2751	Brunello
CBTv2_hCRISPR_g003_4939_OAS2_2	4939	OAS2	c1to3	881	1907	1193	Brunello
CBTv2_hCRISPR_g003_4939_OAS2_3	4939	OAS2	c1to3	2542	3321	4587	Brunello
CBTv2_hCRISPR_g003_4939_OAS2_4	4939	OAS2	c1to3	3695	3639	3502	Brunello
CBTv2_hCRISPR_g003_493_ATP2B4_1	493	ATP2B4	c1to3	3102	2915	2724	Brunello
CBTv2_hCRISPR_g003_493_ATP2B4_2	493	ATP2B4	c1to3	2002	3588	2256	Brunello
CBTv2_hCRISPR_g003_493_ATP2B4_3	493	ATP2B4	c1to3	3469	5805	4673	Brunello
CBTv2_hCRISPR_g003_493_ATP2B4_4	493	ATP2B4	c1to3	3982	3425	4154	Brunello
CBTv2_hCRISPR_g003_4940_OAS3_1	4940	OAS3	c1to3	873	2011	1938	Brunello
CBTv2_hCRISPR_g003_4940_OAS3_2	4940	OAS3	c1to3	1621	1063	3924	Brunello
CBTv2_hCRISPR_g003_4940_OAS3_3	4940	OAS3	c1to3	1619	1488	1957	Brunello
CBTv2_hCRISPR_g003_4940_OAS3_4	4940	OAS3	c1to3	1841	3622	2890	Brunello
CBTv2_hCRISPR_g003_494115_RBMXL1_1	494115	RBMXL1	c1to3	643	608	1609	Brunello
CBTv2_hCRISPR_g003_494115_RBMXL1_2	494115	RBMXL1	c1to3	1888	1406	1912	Brunello
CBTv2_hCRISPR_g003_494115_RBMXL1_3	494115	RBMXL1	c1to3	1465	1930	2466	Brunello
CBTv2_hCRISPR_g003_494115_RBMXL1_4	494115	RBMXL1	c1to3	1627	896	1335	Brunello
CBTv2_hCRISPR_g003_4942_OAT_1	4942	OAT	c1to3	4868	2850	3787	Brunello
CBTv2_hCRISPR_g003_4942_OAT_2	4942	OAT	c1to3	1524	2521	1757	Brunello
CBTv2_hCRISPR_g003_4942_OAT_3	4942	OAT	c1to3	1041	898	700	Brunello
CBTv2_hCRISPR_g003_4942_OAT_4	4942	OAT	c1to3	2450	2529	2657	Brunello
CBTv2_hCRISPR_g003_4943_TBC1D25_1	4943	TBC1D25	c1to3	1722	1858	2046	Brunello
CBTv2_hCRISPR_g003_4943_TBC1D25_2	4943	TBC1D25	c1to3	3246	4865	4642	Brunello
CBTv2_hCRISPR_g003_4943_TBC1D25_3	4943	TBC1D25	c1to3	4848	6547	5249	Brunello
CBTv2_hCRISPR_g003_4943_TBC1D25_4	4943	TBC1D25	c1to3	2561	2979	4021	Brunello
CBTv2_hCRISPR_g003_494470_RNF165_1	494470	RNF165	c1to3	2885	1744	2524	Brunello
CBTv2_hCRISPR_g003_494470_RNF165_2	494470	RNF165	c1to3	1447	1005	1818	Brunello
CBTv2_hCRISPR_g003_494470_RNF165_3	494470	RNF165	c1to3	3207	2006	3125	Brunello
CBTv2_hCRISPR_g003_494470_RNF165_4	494470	RNF165	c1to3	2387	3445	4307	Brunello
CBTv2_hCRISPR_g003_494551_WEE2_1	494551	WEE2	c1to3	2369	4509	3553	Brunello
CBTv2_hCRISPR_g003_494551_WEE2_2	494551	WEE2	c1to3	5607	4255	5911	Brunello
CBTv2_hCRISPR_g003_494551_WEE2_3	494551	WEE2	c1to3	2047	3622	2667	Brunello
CBTv2_hCRISPR_g003_494551_WEE2_4	494551	WEE2	c1to3	2063	1385	1498	Brunello
CBTv2_hCRISPR_g003_4946_OAZ1_1	4946	OAZ1	c1to3	1982	910	1352	Brunello
CBTv2_hCRISPR_g003_4946_OAZ1_2	4946	OAZ1	c1to3	1508	1424	1695	Brunello
CBTv2_hCRISPR_g003_4946_OAZ1_3	4946	OAZ1	c1to3	1588	2309	1065	Brunello
CBTv2_hCRISPR_g003_4946_OAZ1_4	4946	OAZ1	c1to3	1517	852	1782	Brunello
CBTv2_hCRISPR_g003_4947_OAZ2_1	4947	OAZ2	c1to3	1778	2707	2028	Brunello
CBTv2_hCRISPR_g003_4947_OAZ2_2	4947	OAZ2	c1to3	2663	2713	3219	Brunello
CBTv2_hCRISPR_g003_4947_OAZ2_3	4947	OAZ2	c1to3	1945	4456	1931	Brunello
CBTv2_hCRISPR_g003_4947_OAZ2_4	4947	OAZ2	c1to3	2740	2828	2827	Brunello
CBTv2_hCRISPR_g003_4951_OCM2_1	4951	OCM2	c1to3	1141	1258	1633	Brunello
CBTv2_hCRISPR_g003_4951_OCM2_2	4951	OCM2	c1to3	1855	1831	2279	Brunello
CBTv2_hCRISPR_g003_4951_OCM2_3	4951	OCM2	c1to3	1147	224	691	Brunello
CBTv2_hCRISPR_g003_4952_OCRL_1	4952	OCRL	c1to3	4302	2358	4425	Brunello
CBTv2_hCRISPR_g003_4952_OCRL_2	4952	OCRL	c1to3	1785	1747	2044	Brunello
CBTv2_hCRISPR_g003_4952_OCRL_3	4952	OCRL	c1to3	1367	645	1587	Brunello
CBTv2_hCRISPR_g003_4952_OCRL_4	4952	OCRL	c1to3	3973	1803	2380	Brunello
CBTv2_hCRISPR_g003_4953_ODC1_1	4953	ODC1	c1to3	3042	1408	2118	Brunello
CBTv2_hCRISPR_g003_4953_ODC1_2	4953	ODC1	c1to3	1703	3703	2559	Brunello
CBTv2_hCRISPR_g003_4953_ODC1_3	4953	ODC1	c1to3	2274	2346	1594	Brunello
CBTv2_hCRISPR_g003_4953_ODC1_4	4953	ODC1	c1to3	2696	2926	2764	Brunello
CBTv2_hCRISPR_g003_4958_OMD_1	4958	OMD	c1to3	4062	4452	4404	Brunello
CBTv2_hCRISPR_g003_4958_OMD_2	4958	OMD	c1to3	1378	2562	1991	Brunello
CBTv2_hCRISPR_g003_4958_OMD_3	4958	OMD	c1to3	2540	3353	1634	Brunello
CBTv2_hCRISPR_g003_4958_OMD_4	4958	OMD	c1to3	1430	2338	563	Brunello
CBTv2_hCRISPR_g003_495_ATP4A_1	495	ATP4A	c1to3	1333	1486	1638	Brunello
CBTv2_hCRISPR_g003_495_ATP4A_2	495	ATP4A	c1to3	886	658	2372	Brunello
CBTv2_hCRISPR_g003_495_ATP4A_3	495	ATP4A	c1to3	3342	5251	3785	Brunello
CBTv2_hCRISPR_g003_495_ATP4A_4	495	ATP4A	c1to3	2670	2950	2093	Brunello
CBTv2_hCRISPR_g003_4967_OGDH_1	4967	OGDH	c1to3	2653	2923	1263	Brunello
CBTv2_hCRISPR_g003_4967_OGDH_2	4967	OGDH	c1to3	770	764	971	Brunello
CBTv2_hCRISPR_g003_4967_OGDH_3	4967	OGDH	c1to3	1098	552	1935	Brunello
CBTv2_hCRISPR_g003_4967_OGDH_4	4967	OGDH	c1to3	1348	1778	1396	Brunello
CBTv2_hCRISPR_g003_4968_OGG1_1	4968	OGG1	c1to3	1524	4335	2041	Brunello
CBTv2_hCRISPR_g003_4968_OGG1_2	4968	OGG1	c1to3	3826	2790	2484	Brunello
CBTv2_hCRISPR_g003_4968_OGG1_3	4968	OGG1	c1to3	722	1276	493	Brunello
CBTv2_hCRISPR_g003_4968_OGG1_4	4968	OGG1	c1to3	774	530	1253	Brunello
CBTv2_hCRISPR_g003_4969_OGN_1	4969	OGN	c1to3	2462	3549	4229	Brunello
CBTv2_hCRISPR_g003_4969_OGN_2	4969	OGN	c1to3	1692	1247	1202	Brunello
CBTv2_hCRISPR_g003_4969_OGN_3	4969	OGN	c1to3	2374	5267	4696	Brunello
CBTv2_hCRISPR_g003_4969_OGN_4	4969	OGN	c1to3	3252	3394	4322	Brunello
CBTv2_hCRISPR_g003_496_ATP4B_1	496	ATP4B	c1to3	3351	3760	2351	Brunello
CBTv2_hCRISPR_g003_496_ATP4B_2	496	ATP4B	c1to3	1404	2795	1173	Brunello
CBTv2_hCRISPR_g003_496_ATP4B_3	496	ATP4B	c1to3	2815	2005	3710	Brunello
CBTv2_hCRISPR_g003_496_ATP4B_4	496	ATP4B	c1to3	1734	2753	2848	Brunello
CBTv2_hCRISPR_g003_4973_OLR1_1	4973	OLR1	c1to3	3181	3925	1993	Brunello
CBTv2_hCRISPR_g003_4973_OLR1_2	4973	OLR1	c1to3	2701	3893	2269	Brunello
CBTv2_hCRISPR_g003_4973_OLR1_3	4973	OLR1	c1to3	904	966	687	Brunello
CBTv2_hCRISPR_g003_4973_OLR1_4	4973	OLR1	c1to3	1231	936	956	Brunello
CBTv2_hCRISPR_g003_4974_OMG_1	4974	OMG	c1to3	815	2308	2872	Brunello
CBTv2_hCRISPR_g003_4974_OMG_2	4974	OMG	c1to3	1336	1507	999	Brunello
CBTv2_hCRISPR_g003_4974_OMG_3	4974	OMG	c1to3	1105	1235	478	Brunello
CBTv2_hCRISPR_g003_4974_OMG_4	4974	OMG	c1to3	1649	2660	1057	Brunello
CBTv2_hCRISPR_g003_4976_OPA1_1	4976	OPA1	c1to3	3631	2477	3341	Brunello
CBTv2_hCRISPR_g003_4976_OPA1_2	4976	OPA1	c1to3	2067	1297	2743	Brunello
CBTv2_hCRISPR_g003_4976_OPA1_3	4976	OPA1	c1to3	2477	2064	1969	Brunello
CBTv2_hCRISPR_g003_4976_OPA1_4	4976	OPA1	c1to3	4383	3197	4412	Brunello
CBTv2_hCRISPR_g003_4978_OPCML_1	4978	OPCML	c1to3	3892	3275	2083	Brunello
CBTv2_hCRISPR_g003_4978_OPCML_2	4978	OPCML	c1to3	4314	2185	2665	Brunello
CBTv2_hCRISPR_g003_4978_OPCML_3	4978	OPCML	c1to3	286	804	275	Brunello
CBTv2_hCRISPR_g003_4978_OPCML_4	4978	OPCML	c1to3	4924	5004	5736	Brunello
CBTv2_hCRISPR_g003_4982_TNFRSF11B_1	4982	TNFRSF11B	c1to3	3583	2869	4787	Brunello
CBTv2_hCRISPR_g003_4982_TNFRSF11B_2	4982	TNFRSF11B	c1to3	2891	2650	2527	Brunello
CBTv2_hCRISPR_g003_4982_TNFRSF11B_3	4982	TNFRSF11B	c1to3	5628	4111	5072	Brunello
CBTv2_hCRISPR_g003_4982_TNFRSF11B_4	4982	TNFRSF11B	c1to3	3163	7265	3142	Brunello
CBTv2_hCRISPR_g003_4983_OPHN1_1	4983	OPHN1	c1to3	2204	2631	3565	Brunello
CBTv2_hCRISPR_g003_4983_OPHN1_2	4983	OPHN1	c1to3	2504	3158	1255	Brunello
CBTv2_hCRISPR_g003_4983_OPHN1_3	4983	OPHN1	c1to3	3593	3214	2438	Brunello
CBTv2_hCRISPR_g003_4983_OPHN1_4	4983	OPHN1	c1to3	1283	1257	2612	Brunello
CBTv2_hCRISPR_g003_49854_ZBTB21_1	49854	ZBTB21	c1to3	3659	1996	1549	Brunello
CBTv2_hCRISPR_g003_49854_ZBTB21_2	49854	ZBTB21	c1to3	3148	2433	3366	Brunello
CBTv2_hCRISPR_g003_49854_ZBTB21_3	49854	ZBTB21	c1to3	1416	2982	2459	Brunello
CBTv2_hCRISPR_g003_49854_ZBTB21_4	49854	ZBTB21	c1to3	1903	1644	1168	Brunello
CBTv2_hCRISPR_g003_4985_OPRD1_1	4985	OPRD1	c1to3	3708	6953	8017	Brunello
CBTv2_hCRISPR_g003_4985_OPRD1_2	4985	OPRD1	c1to3	585	1221	348	Brunello
CBTv2_hCRISPR_g003_4985_OPRD1_3	4985	OPRD1	c1to3	1312	1912	2327	Brunello
CBTv2_hCRISPR_g003_4985_OPRD1_4	4985	OPRD1	c1to3	3163	3170	2750	Brunello
CBTv2_hCRISPR_g003_4986_OPRK1_1	4986	OPRK1	c1to3	747	872	849	Brunello
CBTv2_hCRISPR_g003_4986_OPRK1_2	4986	OPRK1	c1to3	1728	2404	2287	Brunello
CBTv2_hCRISPR_g003_4986_OPRK1_3	4986	OPRK1	c1to3	1823	4467	4278	Brunello
CBTv2_hCRISPR_g003_4986_OPRK1_4	4986	OPRK1	c1to3	3566	4141	5793	Brunello
CBTv2_hCRISPR_g003_4987_OPRL1_1	4987	OPRL1	c1to3	2061	2824	2358	Brunello
CBTv2_hCRISPR_g003_4987_OPRL1_2	4987	OPRL1	c1to3	2486	3690	2688	Brunello
CBTv2_hCRISPR_g003_4987_OPRL1_3	4987	OPRL1	c1to3	1888	1751	1678	Brunello
CBTv2_hCRISPR_g003_4987_OPRL1_4	4987	OPRL1	c1to3	1810	1015	1308	Brunello
CBTv2_hCRISPR_g003_4988_OPRM1_1	4988	OPRM1	c1to3	2442	3889	2482	Brunello
CBTv2_hCRISPR_g003_4988_OPRM1_2	4988	OPRM1	c1to3	1042	1163	701	Brunello
CBTv2_hCRISPR_g003_4988_OPRM1_3	4988	OPRM1	c1to3	2644	2846	1600	Brunello
CBTv2_hCRISPR_g003_4988_OPRM1_4	4988	OPRM1	c1to3	1710	1491	3758	Brunello
CBTv2_hCRISPR_g003_498_ATP5F1A_1	498	ATP5F1A	c1to3	2201	1931	2304	Brunello
CBTv2_hCRISPR_g003_498_ATP5F1A_2	498	ATP5F1A	c1to3	2502	1050	1175	Brunello
CBTv2_hCRISPR_g003_498_ATP5F1A_3	498	ATP5F1A	c1to3	3519	4451	4705	Brunello
CBTv2_hCRISPR_g003_4990_SIX6_1	4990	SIX6	c1to3	1872	2209	1515	Brunello
CBTv2_hCRISPR_g003_4990_SIX6_2	4990	SIX6	c1to3	4132	2161	2403	Brunello
CBTv2_hCRISPR_g003_4990_SIX6_3	4990	SIX6	c1to3	983	2310	1322	Brunello
CBTv2_hCRISPR_g003_4990_SIX6_4	4990	SIX6	c1to3	2511	1304	1447	Brunello
CBTv2_hCRISPR_g003_4991_OR1D2_1	4991	OR1D2	c1to3	8180	9670	10524	Brunello
CBTv2_hCRISPR_g003_4991_OR1D2_2	4991	OR1D2	c1to3	2436	2992	2216	Brunello
CBTv2_hCRISPR_g003_4991_OR1D2_3	4991	OR1D2	c1to3	1966	2766	2556	Brunello
CBTv2_hCRISPR_g003_4991_OR1D2_4	4991	OR1D2	c1to3	4762	4589	6314	Brunello
CBTv2_hCRISPR_g003_4992_OR1F1_1	4992	OR1F1	c1to3	4614	4883	3285	Brunello
CBTv2_hCRISPR_g003_4992_OR1F1_2	4992	OR1F1	c1to3	679	1228	1591	Brunello
CBTv2_hCRISPR_g003_4992_OR1F1_3	4992	OR1F1	c1to3	1025	662	1111	Brunello
CBTv2_hCRISPR_g003_4992_OR1F1_4	4992	OR1F1	c1to3	2972	1061	1239	Brunello
CBTv2_hCRISPR_g003_4993_OR2C1_1	4993	OR2C1	c1to3	2539	2692	3447	Brunello
CBTv2_hCRISPR_g003_4993_OR2C1_2	4993	OR2C1	c1to3	5194	4299	3319	Brunello
CBTv2_hCRISPR_g003_4993_OR2C1_3	4993	OR2C1	c1to3	1580	2373	2429	Brunello
CBTv2_hCRISPR_g003_4993_OR2C1_4	4993	OR2C1	c1to3	2670	5117	4059	Brunello
CBTv2_hCRISPR_g003_4994_OR3A1_1	4994	OR3A1	c1to3	4192	3495	2733	Brunello
CBTv2_hCRISPR_g003_4994_OR3A1_2	4994	OR3A1	c1to3	4520	4031	4530	Brunello
CBTv2_hCRISPR_g003_4994_OR3A1_3	4994	OR3A1	c1to3	846	1872	2294	Brunello
CBTv2_hCRISPR_g003_4995_OR3A2_1	4995	OR3A2	c1to3	1388	1438	1270	Brunello
CBTv2_hCRISPR_g003_4995_OR3A2_2	4995	OR3A2	c1to3	1752	1069	966	Brunello
CBTv2_hCRISPR_g003_4995_OR3A2_3	4995	OR3A2	c1to3	1946	1065	1936	Brunello
CBTv2_hCRISPR_g003_4995_OR3A2_4	4995	OR3A2	c1to3	2472	3070	2258	Brunello
CBTv2_hCRISPR_g003_4998_ORC1_1	4998	ORC1	c1to3	593	1092	1064	Brunello
CBTv2_hCRISPR_g003_4998_ORC1_3	4998	ORC1	c1to3	1513	1056	1567	Brunello
CBTv2_hCRISPR_g003_4998_ORC1_4	4998	ORC1	c1to3	507	628	970	Brunello
CBTv2_hCRISPR_g003_4999_ORC2_1	4999	ORC2	c1to3	738	803	464	Brunello
CBTv2_hCRISPR_g003_4999_ORC2_2	4999	ORC2	c1to3	1010	1046	2966	Brunello
CBTv2_hCRISPR_g003_4999_ORC2_3	4999	ORC2	c1to3	1705	2152	841	Brunello
CBTv2_hCRISPR_g003_4999_ORC2_4	4999	ORC2	c1to3	2531	4855	4118	Brunello
CBTv2_hCRISPR_g003_49_ACR_1	49	ACR	c1to3	981	1570	1818	Brunello
CBTv2_hCRISPR_g003_49_ACR_2	49	ACR	c1to3	1230	3219	3421	Brunello
CBTv2_hCRISPR_g003_49_ACR_3	49	ACR	c1to3	1245	1665	1283	Brunello
CBTv2_hCRISPR_g003_49_ACR_4	49	ACR	c1to3	3696	3642	2477	Brunello
CBTv2_hCRISPR_g003_5000_ORC4_1	5000	ORC4	c1to3	1366	1470	943	Brunello
CBTv2_hCRISPR_g003_5000_ORC4_2	5000	ORC4	c1to3	957	1257	1490	Brunello
CBTv2_hCRISPR_g003_5000_ORC4_3	5000	ORC4	c1to3	1172	1020	1865	Brunello
CBTv2_hCRISPR_g003_5000_ORC4_4	5000	ORC4	c1to3	2236	4008	3077	Brunello
CBTv2_hCRISPR_g003_5001_ORC5_1	5001	ORC5	c1to3	1322	2364	1959	Brunello
CBTv2_hCRISPR_g003_5001_ORC5_2	5001	ORC5	c1to3	1743	1772	3027	Brunello
CBTv2_hCRISPR_g003_5001_ORC5_3	5001	ORC5	c1to3	2101	3553	1697	Brunello
CBTv2_hCRISPR_g003_5001_ORC5_4	5001	ORC5	c1to3	1727	1887	2301	Brunello
CBTv2_hCRISPR_g003_5002_SLC22A18_1	5002	SLC22A18	c1to3	1524	1146	1879	Brunello
CBTv2_hCRISPR_g003_5002_SLC22A18_2	5002	SLC22A18	c1to3	4150	3955	4751	Brunello
CBTv2_hCRISPR_g003_5002_SLC22A18_3	5002	SLC22A18	c1to3	5054	2905	1825	Brunello
CBTv2_hCRISPR_g003_5002_SLC22A18_4	5002	SLC22A18	c1to3	1992	1456	1277	Brunello
CBTv2_hCRISPR_g003_5004_ORM1_1	5004	ORM1	c1to3	1735	3401	1580	Brunello
CBTv2_hCRISPR_g003_5004_ORM1_2	5004	ORM1	c1to3	3310	5423	3842	Brunello
CBTv2_hCRISPR_g003_5005_ORM2_1	5005	ORM2	c1to3	1287	2102	1929	Brunello
CBTv2_hCRISPR_g003_5005_ORM2_2	5005	ORM2	c1to3	1632	2053	3281	Brunello
CBTv2_hCRISPR_g003_5005_ORM2_3	5005	ORM2	c1to3	2109	3487	3490	Brunello
CBTv2_hCRISPR_g003_5005_ORM2_4	5005	ORM2	c1to3	1035	1595	774	Brunello
CBTv2_hCRISPR_g003_5007_OSBP_1	5007	OSBP	c1to3	716	472	396	Brunello
CBTv2_hCRISPR_g003_5007_OSBP_2	5007	OSBP	c1to3	1551	1209	43	Brunello
CBTv2_hCRISPR_g003_5007_OSBP_3	5007	OSBP	c1to3	1241	579	1034	Brunello
CBTv2_hCRISPR_g003_5007_OSBP_4	5007	OSBP	c1to3	1365	703	2335	Brunello
CBTv2_hCRISPR_g003_5008_OSM_1	5008	OSM	c1to3	1947	1698	1767	Brunello
CBTv2_hCRISPR_g003_5008_OSM_2	5008	OSM	c1to3	1331	2558	1314	Brunello
CBTv2_hCRISPR_g003_5008_OSM_3	5008	OSM	c1to3	2595	6895	2683	Brunello
CBTv2_hCRISPR_g003_5008_OSM_4	5008	OSM	c1to3	1984	3872	974	Brunello
CBTv2_hCRISPR_g003_5009_OTC_1	5009	OTC	c1to3	2748	2559	2923	Brunello
CBTv2_hCRISPR_g003_5009_OTC_2	5009	OTC	c1to3	2540	3762	2667	Brunello
CBTv2_hCRISPR_g003_5009_OTC_3	5009	OTC	c1to3	1051	1441	1395	Brunello
CBTv2_hCRISPR_g003_5009_OTC_4	5009	OTC	c1to3	2397	656	1910	Brunello
CBTv2_hCRISPR_g003_5013_OTX1_1	5013	OTX1	c1to3	837	2400	744	Brunello
CBTv2_hCRISPR_g003_5013_OTX1_2	5013	OTX1	c1to3	2324	2948	3319	Brunello
CBTv2_hCRISPR_g003_5013_OTX1_3	5013	OTX1	c1to3	1457	1139	1148	Brunello
CBTv2_hCRISPR_g003_5013_OTX1_4	5013	OTX1	c1to3	486	1450	903	Brunello
CBTv2_hCRISPR_g003_5015_OTX2_1	5015	OTX2	c1to3	1833	3490	1799	Brunello
CBTv2_hCRISPR_g003_5015_OTX2_2	5015	OTX2	c1to3	2475	1803	1798	Brunello
CBTv2_hCRISPR_g003_5015_OTX2_3	5015	OTX2	c1to3	2243	2754	4661	Brunello
CBTv2_hCRISPR_g003_5015_OTX2_4	5015	OTX2	c1to3	3015	1437	1689	Brunello
CBTv2_hCRISPR_g003_5016_OVGP1_1	5016	OVGP1	c1to3	3043	3346	2876	Brunello
CBTv2_hCRISPR_g003_5016_OVGP1_2	5016	OVGP1	c1to3	1679	3182	1173	Brunello
CBTv2_hCRISPR_g003_5016_OVGP1_3	5016	OVGP1	c1to3	2872	1802	1993	Brunello
CBTv2_hCRISPR_g003_5016_OVGP1_4	5016	OVGP1	c1to3	2410	3918	4145	Brunello
CBTv2_hCRISPR_g003_5017_OVOL1_1	5017	OVOL1	c1to3	1367	1575	513	Brunello
CBTv2_hCRISPR_g003_5017_OVOL1_2	5017	OVOL1	c1to3	2541	2369	1860	Brunello
CBTv2_hCRISPR_g003_5017_OVOL1_3	5017	OVOL1	c1to3	1387	860	2555	Brunello
CBTv2_hCRISPR_g003_5017_OVOL1_4	5017	OVOL1	c1to3	2652	2164	2940	Brunello
CBTv2_hCRISPR_g003_5019_OXCT1_1	5019	OXCT1	c1to3	1687	1672	1529	Brunello
CBTv2_hCRISPR_g003_5019_OXCT1_2	5019	OXCT1	c1to3	1566	1609	2560	Brunello
CBTv2_hCRISPR_g003_5019_OXCT1_3	5019	OXCT1	c1to3	2543	3699	1288	Brunello
CBTv2_hCRISPR_g003_5019_OXCT1_4	5019	OXCT1	c1to3	1835	1689	1477	Brunello
CBTv2_hCRISPR_g003_501_ALDH7A1_1	501	ALDH7A1	c1to3	429	1080	423	Brunello
CBTv2_hCRISPR_g003_501_ALDH7A1_2	501	ALDH7A1	c1to3	1552	1833	1794	Brunello
CBTv2_hCRISPR_g003_501_ALDH7A1_3	501	ALDH7A1	c1to3	1207	465	1382	Brunello
CBTv2_hCRISPR_g003_501_ALDH7A1_4	501	ALDH7A1	c1to3	3203	4665	3116	Brunello
CBTv2_hCRISPR_g003_5020_OXT_1	5020	OXT	c1to3	3509	5612	4446	Brunello
CBTv2_hCRISPR_g003_5020_OXT_2	5020	OXT	c1to3	1922	2292	2680	Brunello
CBTv2_hCRISPR_g003_5020_OXT_3	5020	OXT	c1to3	1913	1847	3134	Brunello
CBTv2_hCRISPR_g003_5020_OXT_4	5020	OXT	c1to3	3760	2891	2135	Brunello
CBTv2_hCRISPR_g003_5021_OXTR_1	5021	OXTR	c1to3	2595	3548	2625	Brunello
CBTv2_hCRISPR_g003_5021_OXTR_2	5021	OXTR	c1to3	2877	2246	1668	Brunello
CBTv2_hCRISPR_g003_5021_OXTR_3	5021	OXTR	c1to3	3176	5885	4048	Brunello
CBTv2_hCRISPR_g003_5021_OXTR_4	5021	OXTR	c1to3	1061	1137	1869	Brunello
CBTv2_hCRISPR_g003_5023_P2RX1_1	5023	P2RX1	c1to3	1844	1348	614	Brunello
CBTv2_hCRISPR_g003_5023_P2RX1_2	5023	P2RX1	c1to3	1235	2177	2579	Brunello
CBTv2_hCRISPR_g003_5023_P2RX1_3	5023	P2RX1	c1to3	2204	1991	1151	Brunello
CBTv2_hCRISPR_g003_5023_P2RX1_4	5023	P2RX1	c1to3	2748	4423	3601	Brunello
CBTv2_hCRISPR_g003_5024_P2RX3_1	5024	P2RX3	c1to3	2592	1487	2856	Brunello
CBTv2_hCRISPR_g003_5024_P2RX3_2	5024	P2RX3	c1to3	2021	1484	3652	Brunello
CBTv2_hCRISPR_g003_5024_P2RX3_3	5024	P2RX3	c1to3	1806	821	998	Brunello
CBTv2_hCRISPR_g003_5024_P2RX3_4	5024	P2RX3	c1to3	4159	2488	4529	Brunello
CBTv2_hCRISPR_g003_5025_P2RX4_1	5025	P2RX4	c1to3	2649	1696	1734	Brunello
CBTv2_hCRISPR_g003_5025_P2RX4_2	5025	P2RX4	c1to3	1700	1824	2760	Brunello
CBTv2_hCRISPR_g003_5025_P2RX4_3	5025	P2RX4	c1to3	851	731	1230	Brunello
CBTv2_hCRISPR_g003_5025_P2RX4_4	5025	P2RX4	c1to3	1124	2659	4151	Brunello
CBTv2_hCRISPR_g003_5026_P2RX5_1	5026	P2RX5	c1to3	1731	2571	1704	Brunello
CBTv2_hCRISPR_g003_5026_P2RX5_2	5026	P2RX5	c1to3	2564	3343	4757	Brunello
CBTv2_hCRISPR_g003_5026_P2RX5_3	5026	P2RX5	c1to3	1673	2392	1907	Brunello
CBTv2_hCRISPR_g003_5026_P2RX5_4	5026	P2RX5	c1to3	2119	3159	2556	Brunello
CBTv2_hCRISPR_g003_5027_P2RX7_1	5027	P2RX7	c1to3	1684	2680	1310	Brunello
CBTv2_hCRISPR_g003_5027_P2RX7_2	5027	P2RX7	c1to3	1236	3252	1297	Brunello
CBTv2_hCRISPR_g003_5027_P2RX7_3	5027	P2RX7	c1to3	3252	3452	3305	Brunello
CBTv2_hCRISPR_g003_5027_P2RX7_4	5027	P2RX7	c1to3	1932	2975	1541	Brunello
CBTv2_hCRISPR_g003_5028_P2RY1_1	5028	P2RY1	c1to3	4024	4008	4744	Brunello
CBTv2_hCRISPR_g003_5028_P2RY1_2	5028	P2RY1	c1to3	1217	2535	1308	Brunello
CBTv2_hCRISPR_g003_5028_P2RY1_3	5028	P2RY1	c1to3	2073	1416	2274	Brunello
CBTv2_hCRISPR_g003_5028_P2RY1_4	5028	P2RY1	c1to3	1230	2334	826	Brunello
CBTv2_hCRISPR_g003_5029_P2RY2_1	5029	P2RY2	c1to3	2230	3499	1173	Brunello
CBTv2_hCRISPR_g003_5029_P2RY2_2	5029	P2RY2	c1to3	2313	2536	2866	Brunello
CBTv2_hCRISPR_g003_5029_P2RY2_3	5029	P2RY2	c1to3	2266	2303	1706	Brunello
CBTv2_hCRISPR_g003_5029_P2RY2_4	5029	P2RY2	c1to3	5909	6580	7553	Brunello
CBTv2_hCRISPR_g003_5030_P2RY4_1	5030	P2RY4	c1to3	3059	4755	3195	Brunello
CBTv2_hCRISPR_g003_5030_P2RY4_2	5030	P2RY4	c1to3	1526	665	1429	Brunello
CBTv2_hCRISPR_g003_5030_P2RY4_3	5030	P2RY4	c1to3	2579	2580	1600	Brunello
CBTv2_hCRISPR_g003_5030_P2RY4_4	5030	P2RY4	c1to3	2629	2134	2617	Brunello
CBTv2_hCRISPR_g003_5031_P2RY6_1	5031	P2RY6	c1to3	2225	1588	1691	Brunello
CBTv2_hCRISPR_g003_5031_P2RY6_2	5031	P2RY6	c1to3	1242	1864	2012	Brunello
CBTv2_hCRISPR_g003_5031_P2RY6_3	5031	P2RY6	c1to3	3760	4783	4568	Brunello
CBTv2_hCRISPR_g003_5031_P2RY6_4	5031	P2RY6	c1to3	1650	1919	3157	Brunello
CBTv2_hCRISPR_g003_5032_P2RY11_1	5032	P2RY11	c1to3	1731	4962	1107	Brunello
CBTv2_hCRISPR_g003_5032_P2RY11_2	5032	P2RY11	c1to3	1287	3276	2215	Brunello
CBTv2_hCRISPR_g003_5032_P2RY11_3	5032	P2RY11	c1to3	1862	5045	4135	Brunello
CBTv2_hCRISPR_g003_5032_P2RY11_4	5032	P2RY11	c1to3	4976	4753	2276	Brunello
CBTv2_hCRISPR_g003_5033_P4HA1_1	5033	P4HA1	c1to3	1827	2552	3260	Brunello
CBTv2_hCRISPR_g003_5033_P4HA1_2	5033	P4HA1	c1to3	1131	2101	963	Brunello
CBTv2_hCRISPR_g003_5033_P4HA1_3	5033	P4HA1	c1to3	3685	4240	3627	Brunello
CBTv2_hCRISPR_g003_5033_P4HA1_4	5033	P4HA1	c1to3	1629	2671	2696	Brunello
CBTv2_hCRISPR_g003_5034_P4HB_1	5034	P4HB	c1to3	2181	1301	1056	Brunello
CBTv2_hCRISPR_g003_5034_P4HB_2	5034	P4HB	c1to3	829	2129	1387	Brunello
CBTv2_hCRISPR_g003_5034_P4HB_3	5034	P4HB	c1to3	2155	2288	4940	Brunello
CBTv2_hCRISPR_g003_5034_P4HB_4	5034	P4HB	c1to3	996	2022	446	Brunello
CBTv2_hCRISPR_g003_503582_ARGFX_1	503582	ARGFX	c1to3	1066	1485	1093	Brunello
CBTv2_hCRISPR_g003_503582_ARGFX_2	503582	ARGFX	c1to3	1587	2034	2691	Brunello
CBTv2_hCRISPR_g003_503582_ARGFX_3	503582	ARGFX	c1to3	5022	4833	2666	Brunello
CBTv2_hCRISPR_g003_503582_ARGFX_4	503582	ARGFX	c1to3	2321	1130	3970	Brunello
CBTv2_hCRISPR_g003_5036_PA2G4_1	5036	PA2G4	c1to3	757	1873	1754	Brunello
CBTv2_hCRISPR_g003_5036_PA2G4_2	5036	PA2G4	c1to3	807	1468	871	Brunello
CBTv2_hCRISPR_g003_5036_PA2G4_3	5036	PA2G4	c1to3	799	3395	1806	Brunello
CBTv2_hCRISPR_g003_5037_PEBP1_1	5037	PEBP1	c1to3	1948	4243	2869	Brunello
CBTv2_hCRISPR_g003_5037_PEBP1_2	5037	PEBP1	c1to3	2856	1088	4265	Brunello
CBTv2_hCRISPR_g003_5037_PEBP1_3	5037	PEBP1	c1to3	103	30	17	Brunello
CBTv2_hCRISPR_g003_503834_DPRX_1	503834	DPRX	c1to3	4632	5194	7518	Brunello
CBTv2_hCRISPR_g003_503834_DPRX_2	503834	DPRX	c1to3	2597	2002	1214	Brunello
CBTv2_hCRISPR_g003_503834_DPRX_3	503834	DPRX	c1to3	2203	3610	3615	Brunello
CBTv2_hCRISPR_g003_503835_DUXA_1	503835	DUXA	c1to3	2298	2486	2670	Brunello
CBTv2_hCRISPR_g003_503835_DUXA_2	503835	DUXA	c1to3	3255	2485	2243	Brunello
CBTv2_hCRISPR_g003_503835_DUXA_3	503835	DUXA	c1to3	2965	3049	3847	Brunello
CBTv2_hCRISPR_g003_5042_PABPC3_1	5042	PABPC3	c1to3	1738	1305	1948	Brunello
CBTv2_hCRISPR_g003_5042_PABPC3_2	5042	PABPC3	c1to3	2439	3724	4226	Brunello
CBTv2_hCRISPR_g003_5042_PABPC3_3	5042	PABPC3	c1to3	2418	1214	3207	Brunello
CBTv2_hCRISPR_g003_5045_FURIN_1	5045	FURIN	c1to3	2623	1722	2644	Brunello
CBTv2_hCRISPR_g003_5045_FURIN_2	5045	FURIN	c1to3	2972	1085	2382	Brunello
CBTv2_hCRISPR_g003_5045_FURIN_3	5045	FURIN	c1to3	3161	1596	2749	Brunello
CBTv2_hCRISPR_g003_5045_FURIN_4	5045	FURIN	c1to3	3886	2018	6525	Brunello
CBTv2_hCRISPR_g003_5046_PCSK6_1	5046	PCSK6	c1to3	3185	3902	4846	Brunello
CBTv2_hCRISPR_g003_5046_PCSK6_2	5046	PCSK6	c1to3	4605	4234	4398	Brunello
CBTv2_hCRISPR_g003_5046_PCSK6_3	5046	PCSK6	c1to3	4240	4137	2766	Brunello
CBTv2_hCRISPR_g003_5046_PCSK6_4	5046	PCSK6	c1to3	3420	4455	3360	Brunello
CBTv2_hCRISPR_g003_5047_PAEP_1	5047	PAEP	c1to3	1208	2519	1499	Brunello
CBTv2_hCRISPR_g003_5047_PAEP_2	5047	PAEP	c1to3	1804	802	781	Brunello
CBTv2_hCRISPR_g003_5047_PAEP_3	5047	PAEP	c1to3	1421	1195	768	Brunello
CBTv2_hCRISPR_g003_5047_PAEP_4	5047	PAEP	c1to3	2402	3696	4944	Brunello
CBTv2_hCRISPR_g003_50485_SMARCAL1_1	50485	SMARCAL1	c1to3	2527	2505	2488	Brunello
CBTv2_hCRISPR_g003_50485_SMARCAL1_2	50485	SMARCAL1	c1to3	2610	1432	3530	Brunello
CBTv2_hCRISPR_g003_50485_SMARCAL1_3	50485	SMARCAL1	c1to3	971	1297	1272	Brunello
CBTv2_hCRISPR_g003_50485_SMARCAL1_4	50485	SMARCAL1	c1to3	1358	2526	2142	Brunello
CBTv2_hCRISPR_g003_50487_PLA2G3_1	50487	PLA2G3	c1to3	2718	4402	3999	Brunello
CBTv2_hCRISPR_g003_50487_PLA2G3_2	50487	PLA2G3	c1to3	3849	2373	4565	Brunello
CBTv2_hCRISPR_g003_50487_PLA2G3_3	50487	PLA2G3	c1to3	1744	1989	1865	Brunello
CBTv2_hCRISPR_g003_50487_PLA2G3_4	50487	PLA2G3	c1to3	615	895	323	Brunello
CBTv2_hCRISPR_g003_50488_MINK1_1	50488	MINK1	c1to3	837	1602	1382	Brunello
CBTv2_hCRISPR_g003_50488_MINK1_2	50488	MINK1	c1to3	1237	1162	2156	Brunello
CBTv2_hCRISPR_g003_50488_MINK1_3	50488	MINK1	c1to3	3294	2943	5340	Brunello
CBTv2_hCRISPR_g003_50488_MINK1_4	50488	MINK1	c1to3	1638	1550	1674	Brunello
CBTv2_hCRISPR_g003_50489_CD207_1	50489	CD207	c1to3	2201	4089	3187	Brunello
CBTv2_hCRISPR_g003_50489_CD207_2	50489	CD207	c1to3	1446	2057	958	Brunello
CBTv2_hCRISPR_g003_50489_CD207_3	50489	CD207	c1to3	3224	3451	2521	Brunello
CBTv2_hCRISPR_g003_50489_CD207_4	50489	CD207	c1to3	3643	4298	7685	Brunello
CBTv2_hCRISPR_g003_5048_PAFAH1B1_1	5048	PAFAH1B1	c1to3	75	87	392	Brunello
CBTv2_hCRISPR_g003_5048_PAFAH1B1_2	5048	PAFAH1B1	c1to3	1391	574	1595	Brunello
CBTv2_hCRISPR_g003_5048_PAFAH1B1_3	5048	PAFAH1B1	c1to3	22	13	27	Brunello
CBTv2_hCRISPR_g003_5048_PAFAH1B1_4	5048	PAFAH1B1	c1to3	414	179	232	Brunello
CBTv2_hCRISPR_g003_5049_PAFAH1B2_1	5049	PAFAH1B2	c1to3	3408	3135	3715	Brunello
CBTv2_hCRISPR_g003_5049_PAFAH1B2_2	5049	PAFAH1B2	c1to3	1629	2687	3494	Brunello
CBTv2_hCRISPR_g003_5049_PAFAH1B2_3	5049	PAFAH1B2	c1to3	4047	3798	4349	Brunello
CBTv2_hCRISPR_g003_5049_PAFAH1B2_4	5049	PAFAH1B2	c1to3	2155	2036	1555	Brunello
CBTv2_hCRISPR_g003_50507_NOX4_1	50507	NOX4	c1to3	1939	3733	2651	Brunello
CBTv2_hCRISPR_g003_50507_NOX4_2	50507	NOX4	c1to3	1803	327	1134	Brunello
CBTv2_hCRISPR_g003_50507_NOX4_3	50507	NOX4	c1to3	3929	2791	3240	Brunello
CBTv2_hCRISPR_g003_50507_NOX4_4	50507	NOX4	c1to3	3425	2668	2863	Brunello
CBTv2_hCRISPR_g003_50508_NOX3_1	50508	NOX3	c1to3	2545	2154	3615	Brunello
CBTv2_hCRISPR_g003_50508_NOX3_2	50508	NOX3	c1to3	1511	2455	1194	Brunello
CBTv2_hCRISPR_g003_50508_NOX3_3	50508	NOX3	c1to3	3432	4229	4051	Brunello
CBTv2_hCRISPR_g003_50508_NOX3_4	50508	NOX3	c1to3	1902	703	1999	Brunello
CBTv2_hCRISPR_g003_5050_PAFAH1B3_1	5050	PAFAH1B3	c1to3	3358	2067	3508	Brunello
CBTv2_hCRISPR_g003_5050_PAFAH1B3_2	5050	PAFAH1B3	c1to3	5032	4148	4144	Brunello
CBTv2_hCRISPR_g003_5050_PAFAH1B3_3	5050	PAFAH1B3	c1to3	1508	1233	2838	Brunello
CBTv2_hCRISPR_g003_5050_PAFAH1B3_4	5050	PAFAH1B3	c1to3	3892	3187	4491	Brunello
CBTv2_hCRISPR_g003_5051_PAFAH2_1	5051	PAFAH2	c1to3	2359	1605	3457	Brunello
CBTv2_hCRISPR_g003_5051_PAFAH2_2	5051	PAFAH2	c1to3	3527	3067	3554	Brunello
CBTv2_hCRISPR_g003_5051_PAFAH2_3	5051	PAFAH2	c1to3	2353	1593	2359	Brunello
CBTv2_hCRISPR_g003_5051_PAFAH2_4	5051	PAFAH2	c1to3	2889	3638	2394	Brunello
CBTv2_hCRISPR_g003_5052_PRDX1_1	5052	PRDX1	c1to3	869	396	951	Brunello
CBTv2_hCRISPR_g003_5052_PRDX1_2	5052	PRDX1	c1to3	239	176	5	Brunello
CBTv2_hCRISPR_g003_5052_PRDX1_3	5052	PRDX1	c1to3	227	375	8	Brunello
CBTv2_hCRISPR_g003_5052_PRDX1_4	5052	PRDX1	c1to3	306	59	3	Brunello
CBTv2_hCRISPR_g003_5053_PAH_1	5053	PAH	c1to3	2197	1545	1357	Brunello
CBTv2_hCRISPR_g003_5053_PAH_2	5053	PAH	c1to3	478	2252	1461	Brunello
CBTv2_hCRISPR_g003_5053_PAH_3	5053	PAH	c1to3	2055	3510	2175	Brunello
CBTv2_hCRISPR_g003_5053_PAH_4	5053	PAH	c1to3	1269	1972	2216	Brunello
CBTv2_hCRISPR_g003_5054_SERPINE1_1	5054	SERPINE1	c1to3	1408	3599	3439	Brunello
CBTv2_hCRISPR_g003_5054_SERPINE1_2	5054	SERPINE1	c1to3	1295	2197	1491	Brunello
CBTv2_hCRISPR_g003_5054_SERPINE1_3	5054	SERPINE1	c1to3	2040	3898	2280	Brunello
CBTv2_hCRISPR_g003_5054_SERPINE1_4	5054	SERPINE1	c1to3	1200	990	1323	Brunello
CBTv2_hCRISPR_g003_5055_SERPINB2_1	5055	SERPINB2	c1to3	3657	4673	4366	Brunello
CBTv2_hCRISPR_g003_5055_SERPINB2_2	5055	SERPINB2	c1to3	1648	2062	1691	Brunello
CBTv2_hCRISPR_g003_5055_SERPINB2_3	5055	SERPINB2	c1to3	541	1094	1645	Brunello
CBTv2_hCRISPR_g003_5055_SERPINB2_4	5055	SERPINB2	c1to3	1923	1853	2240	Brunello
CBTv2_hCRISPR_g003_5058_PAK1_1	5058	PAK1	c1to3	309	382	182	Brunello
CBTv2_hCRISPR_g003_5058_PAK1_2	5058	PAK1	c1to3	3363	3812	4853	Brunello
CBTv2_hCRISPR_g003_5058_PAK1_3	5058	PAK1	c1to3	2605	1282	2450	Brunello
CBTv2_hCRISPR_g003_5058_PAK1_4	5058	PAK1	c1to3	1008	165	708	Brunello
CBTv2_hCRISPR_g003_50628_GEMIN4_1	50628	GEMIN4	c1to3	1248	928	1521	Brunello
CBTv2_hCRISPR_g003_50628_GEMIN4_2	50628	GEMIN4	c1to3	2045	2166	2104	Brunello
CBTv2_hCRISPR_g003_50628_GEMIN4_3	50628	GEMIN4	c1to3	1024	124	592	Brunello
CBTv2_hCRISPR_g003_50628_GEMIN4_4	50628	GEMIN4	c1to3	1814	1605	720	Brunello
CBTv2_hCRISPR_g003_5062_PAK2_1	5062	PAK2	c1to3	2241	1970	1734	Brunello
CBTv2_hCRISPR_g003_5062_PAK2_2	5062	PAK2	c1to3	4312	3953	6515	Brunello
CBTv2_hCRISPR_g003_5063_PAK3_1	5063	PAK3	c1to3	2977	3020	4745	Brunello
CBTv2_hCRISPR_g003_5063_PAK3_2	5063	PAK3	c1to3	1454	1510	1345	Brunello
CBTv2_hCRISPR_g003_5063_PAK3_3	5063	PAK3	c1to3	1729	3298	3361	Brunello
CBTv2_hCRISPR_g003_5063_PAK3_4	5063	PAK3	c1to3	1779	1316	1775	Brunello
CBTv2_hCRISPR_g003_5066_PAM_1	5066	PAM	c1to3	1586	1234	2542	Brunello
CBTv2_hCRISPR_g003_5066_PAM_2	5066	PAM	c1to3	2015	3081	2309	Brunello
CBTv2_hCRISPR_g003_5066_PAM_3	5066	PAM	c1to3	2827	2201	2662	Brunello
CBTv2_hCRISPR_g003_5066_PAM_4	5066	PAM	c1to3	1120	3269	1245	Brunello
CBTv2_hCRISPR_g003_50674_NEUROG3_1	50674	NEUROG3	c1to3	1406	1317	1446	Brunello
CBTv2_hCRISPR_g003_50674_NEUROG3_2	50674	NEUROG3	c1to3	3589	5211	2616	Brunello
CBTv2_hCRISPR_g003_50674_NEUROG3_3	50674	NEUROG3	c1to3	3339	2482	2971	Brunello
CBTv2_hCRISPR_g003_50674_NEUROG3_4	50674	NEUROG3	c1to3	2420	2101	2487	Brunello
CBTv2_hCRISPR_g003_5067_CNTN3_1	5067	CNTN3	c1to3	639	1476	809	Brunello
CBTv2_hCRISPR_g003_5067_CNTN3_2	5067	CNTN3	c1to3	2032	4316	4402	Brunello
CBTv2_hCRISPR_g003_5067_CNTN3_3	5067	CNTN3	c1to3	442	1359	736	Brunello
CBTv2_hCRISPR_g003_5067_CNTN3_4	5067	CNTN3	c1to3	1022	2333	2569	Brunello
CBTv2_hCRISPR_g003_5068_REG3A_1	5068	REG3A	c1to3	1867	1610	2611	Brunello
CBTv2_hCRISPR_g003_5068_REG3A_2	5068	REG3A	c1to3	2768	2003	2065	Brunello
CBTv2_hCRISPR_g003_5069_PAPPA_1	5069	PAPPA	c1to3	2619	2748	1894	Brunello
CBTv2_hCRISPR_g003_5069_PAPPA_2	5069	PAPPA	c1to3	2023	2524	1965	Brunello
CBTv2_hCRISPR_g003_5069_PAPPA_3	5069	PAPPA	c1to3	2419	3054	1952	Brunello
CBTv2_hCRISPR_g003_5069_PAPPA_4	5069	PAPPA	c1to3	197	1730	661	Brunello
CBTv2_hCRISPR_g003_506_ATP5F1B_1	506	ATP5F1B	c1to3	2284	2305	2557	Brunello
CBTv2_hCRISPR_g003_506_ATP5F1B_2	506	ATP5F1B	c1to3	1757	1046	521	Brunello
CBTv2_hCRISPR_g003_506_ATP5F1B_3	506	ATP5F1B	c1to3	782	499	1232	Brunello
CBTv2_hCRISPR_g003_506_ATP5F1B_4	506	ATP5F1B	c1to3	707	996	468	Brunello
CBTv2_hCRISPR_g003_5071_PRKN_1	5071	PRKN	c1to3	2009	3095	1832	Brunello
CBTv2_hCRISPR_g003_5071_PRKN_2	5071	PRKN	c1to3	1594	2478	2279	Brunello
CBTv2_hCRISPR_g003_5071_PRKN_3	5071	PRKN	c1to3	2199	1459	3372	Brunello
CBTv2_hCRISPR_g003_5071_PRKN_4	5071	PRKN	c1to3	1763	2475	1458	Brunello
CBTv2_hCRISPR_g003_5073_PARN_1	5073	PARN	c1to3	2836	2009	2297	Brunello
CBTv2_hCRISPR_g003_5073_PARN_2	5073	PARN	c1to3	3097	3059	1643	Brunello
CBTv2_hCRISPR_g003_5073_PARN_3	5073	PARN	c1to3	2529	2383	3737	Brunello
CBTv2_hCRISPR_g003_5073_PARN_4	5073	PARN	c1to3	1658	1876	1457	Brunello
CBTv2_hCRISPR_g003_5074_PAWR_1	5074	PAWR	c1to3	1933	2947	2282	Brunello
CBTv2_hCRISPR_g003_5074_PAWR_2	5074	PAWR	c1to3	2125	2067	1352	Brunello
CBTv2_hCRISPR_g003_5074_PAWR_3	5074	PAWR	c1to3	726	1895	1254	Brunello
CBTv2_hCRISPR_g003_5074_PAWR_4	5074	PAWR	c1to3	1212	3098	1790	Brunello
CBTv2_hCRISPR_g003_5075_PAX1_1	5075	PAX1	c1to3	1998	2443	2626	Brunello
CBTv2_hCRISPR_g003_5075_PAX1_2	5075	PAX1	c1to3	1517	2384	3121	Brunello
CBTv2_hCRISPR_g003_5075_PAX1_3	5075	PAX1	c1to3	3280	3184	1883	Brunello
CBTv2_hCRISPR_g003_5075_PAX1_4	5075	PAX1	c1to3	3655	2716	2436	Brunello
CBTv2_hCRISPR_g003_5076_PAX2_1	5076	PAX2	c1to3	2143	1553	3134	Brunello
CBTv2_hCRISPR_g003_5076_PAX2_2	5076	PAX2	c1to3	1113	2121	1270	Brunello
CBTv2_hCRISPR_g003_5076_PAX2_3	5076	PAX2	c1to3	3262	3999	4905	Brunello
CBTv2_hCRISPR_g003_5076_PAX2_4	5076	PAX2	c1to3	3484	3341	4183	Brunello
CBTv2_hCRISPR_g003_5077_PAX3_1	5077	PAX3	c1to3	372	816	1833	Brunello
CBTv2_hCRISPR_g003_5077_PAX3_2	5077	PAX3	c1to3	971	1656	2352	Brunello
CBTv2_hCRISPR_g003_5077_PAX3_3	5077	PAX3	c1to3	2416	2512	1815	Brunello
CBTv2_hCRISPR_g003_5077_PAX3_4	5077	PAX3	c1to3	1647	4495	3265	Brunello
CBTv2_hCRISPR_g003_5078_PAX4_1	5078	PAX4	c1to3	837	1460	1833	Brunello
CBTv2_hCRISPR_g003_5078_PAX4_2	5078	PAX4	c1to3	1967	2911	2536	Brunello
CBTv2_hCRISPR_g003_5078_PAX4_3	5078	PAX4	c1to3	3169	4729	3848	Brunello
CBTv2_hCRISPR_g003_5078_PAX4_4	5078	PAX4	c1to3	544	1100	1450	Brunello
CBTv2_hCRISPR_g003_5079_PAX5_1	5079	PAX5	c1to3	1821	1560	2473	Brunello
CBTv2_hCRISPR_g003_5079_PAX5_2	5079	PAX5	c1to3	4565	3492	1930	Brunello
CBTv2_hCRISPR_g003_5079_PAX5_3	5079	PAX5	c1to3	1655	2512	1742	Brunello
CBTv2_hCRISPR_g003_5079_PAX5_4	5079	PAX5	c1to3	679	1563	1762	Brunello
CBTv2_hCRISPR_g003_50804_MYEF2_1	50804	MYEF2	c1to3	2214	2887	3117	Brunello
CBTv2_hCRISPR_g003_50804_MYEF2_2	50804	MYEF2	c1to3	2760	2378	1699	Brunello
CBTv2_hCRISPR_g003_50804_MYEF2_3	50804	MYEF2	c1to3	2585	1810	2254	Brunello
CBTv2_hCRISPR_g003_50804_MYEF2_4	50804	MYEF2	c1to3	2385	3670	1892	Brunello
CBTv2_hCRISPR_g003_50805_IRX4_1	50805	IRX4	c1to3	1111	342	1183	Brunello
CBTv2_hCRISPR_g003_50805_IRX4_2	50805	IRX4	c1to3	3655	2634	4960	Brunello
CBTv2_hCRISPR_g003_50805_IRX4_3	50805	IRX4	c1to3	2725	3130	5210	Brunello
CBTv2_hCRISPR_g003_50805_IRX4_4	50805	IRX4	c1to3	2319	3360	2352	Brunello
CBTv2_hCRISPR_g003_50808_AK3_1	50808	AK3	c1to3	1365	2015	1808	Brunello
CBTv2_hCRISPR_g003_50808_AK3_2	50808	AK3	c1to3	5066	5867	7953	Brunello
CBTv2_hCRISPR_g003_50808_AK3_3	50808	AK3	c1to3	3533	3780	4365	Brunello
CBTv2_hCRISPR_g003_50808_AK3_4	50808	AK3	c1to3	2156	1956	1186	Brunello
CBTv2_hCRISPR_g003_50809_HP1BP3_1	50809	HP1BP3	c1to3	3783	5690	4764	Brunello
CBTv2_hCRISPR_g003_50809_HP1BP3_2	50809	HP1BP3	c1to3	2042	4169	2747	Brunello
CBTv2_hCRISPR_g003_50809_HP1BP3_3	50809	HP1BP3	c1to3	3471	2228	1317	Brunello
CBTv2_hCRISPR_g003_50809_HP1BP3_4	50809	HP1BP3	c1to3	3754	3753	3734	Brunello
CBTv2_hCRISPR_g003_5080_PAX6_1	5080	PAX6	c1to3	2551	2253	2385	Brunello
CBTv2_hCRISPR_g003_5080_PAX6_2	5080	PAX6	c1to3	1061	1326	722	Brunello
CBTv2_hCRISPR_g003_5080_PAX6_3	5080	PAX6	c1to3	1850	1838	1433	Brunello
CBTv2_hCRISPR_g003_5080_PAX6_4	5080	PAX6	c1to3	1180	1819	1881	Brunello
CBTv2_hCRISPR_g003_50810_HDGFL3_1	50810	HDGFL3	c1to3	484	489	221	Brunello
CBTv2_hCRISPR_g003_50810_HDGFL3_2	50810	HDGFL3	c1to3	1092	1271	1610	Brunello
CBTv2_hCRISPR_g003_50810_HDGFL3_3	50810	HDGFL3	c1to3	1128	685	1691	Brunello
CBTv2_hCRISPR_g003_50810_HDGFL3_4	50810	HDGFL3	c1to3	2049	2070	3420	Brunello
CBTv2_hCRISPR_g003_50814_NSDHL_1	50814	NSDHL	c1to3	4886	5745	4236	Brunello
CBTv2_hCRISPR_g003_50814_NSDHL_2	50814	NSDHL	c1to3	1328	2909	826	Brunello
CBTv2_hCRISPR_g003_50814_NSDHL_3	50814	NSDHL	c1to3	403	1842	964	Brunello
CBTv2_hCRISPR_g003_50814_NSDHL_4	50814	NSDHL	c1to3	3159	2263	3168	Brunello
CBTv2_hCRISPR_g003_5081_PAX7_1	5081	PAX7	c1to3	4981	5719	5079	Brunello
CBTv2_hCRISPR_g003_5081_PAX7_2	5081	PAX7	c1to3	956	760	1722	Brunello
CBTv2_hCRISPR_g003_5081_PAX7_3	5081	PAX7	c1to3	2375	2198	2173	Brunello
CBTv2_hCRISPR_g003_5081_PAX7_4	5081	PAX7	c1to3	2421	2030	2970	Brunello
CBTv2_hCRISPR_g003_5082_PDCL_1	5082	PDCL	c1to3	2445	1232	1408	Brunello
CBTv2_hCRISPR_g003_5082_PDCL_2	5082	PDCL	c1to3	956	1194	1705	Brunello
CBTv2_hCRISPR_g003_5082_PDCL_3	5082	PDCL	c1to3	2815	327	1468	Brunello
CBTv2_hCRISPR_g003_5082_PDCL_4	5082	PDCL	c1to3	1673	475	1752	Brunello
CBTv2_hCRISPR_g003_5083_PAX9_1	5083	PAX9	c1to3	1359	1937	1237	Brunello
CBTv2_hCRISPR_g003_5083_PAX9_2	5083	PAX9	c1to3	1024	1528	2202	Brunello
CBTv2_hCRISPR_g003_5083_PAX9_3	5083	PAX9	c1to3	4762	6562	4244	Brunello
CBTv2_hCRISPR_g003_5083_PAX9_4	5083	PAX9	c1to3	2037	1412	1100	Brunello
CBTv2_hCRISPR_g003_50846_DHH_1	50846	DHH	c1to3	1532	2590	2520	Brunello
CBTv2_hCRISPR_g003_50846_DHH_2	50846	DHH	c1to3	3508	2169	1671	Brunello
CBTv2_hCRISPR_g003_50846_DHH_3	50846	DHH	c1to3	2446	4029	2592	Brunello
CBTv2_hCRISPR_g003_50846_DHH_4	50846	DHH	c1to3	611	1098	640	Brunello
CBTv2_hCRISPR_g003_50852_TRAT1_1	50852	TRAT1	c1to3	1241	4122	3224	Brunello
CBTv2_hCRISPR_g003_50852_TRAT1_2	50852	TRAT1	c1to3	2157	1541	2740	Brunello
CBTv2_hCRISPR_g003_50852_TRAT1_3	50852	TRAT1	c1to3	1554	1463	1593	Brunello
CBTv2_hCRISPR_g003_50852_TRAT1_4	50852	TRAT1	c1to3	1912	1832	3391	Brunello
CBTv2_hCRISPR_g003_50855_PARD6A_1	50855	PARD6A	c1to3	3416	4741	2570	Brunello
CBTv2_hCRISPR_g003_50855_PARD6A_2	50855	PARD6A	c1to3	5898	5017	4169	Brunello
CBTv2_hCRISPR_g003_50855_PARD6A_3	50855	PARD6A	c1to3	3751	4598	4326	Brunello
CBTv2_hCRISPR_g003_50855_PARD6A_4	50855	PARD6A	c1to3	1653	2631	3077	Brunello
CBTv2_hCRISPR_g003_50861_STMN3_1	50861	STMN3	c1to3	1498	1774	2201	Brunello
CBTv2_hCRISPR_g003_50861_STMN3_2	50861	STMN3	c1to3	1258	2047	2625	Brunello
CBTv2_hCRISPR_g003_50861_STMN3_3	50861	STMN3	c1to3	5	442	100	Brunello
CBTv2_hCRISPR_g003_50861_STMN3_4	50861	STMN3	c1to3	2029	2652	3086	Brunello
CBTv2_hCRISPR_g003_50862_RNF141_1	50862	RNF141	c1to3	2026	2428	1560	Brunello
CBTv2_hCRISPR_g003_50862_RNF141_2	50862	RNF141	c1to3	2980	4902	3702	Brunello
CBTv2_hCRISPR_g003_50862_RNF141_3	50862	RNF141	c1to3	1563	2785	2173	Brunello
CBTv2_hCRISPR_g003_50862_RNF141_4	50862	RNF141	c1to3	5149	4673	5056	Brunello
CBTv2_hCRISPR_g003_5087_PBX1_1	5087	PBX1	c1to3	2445	2802	4270	Brunello
CBTv2_hCRISPR_g003_5087_PBX1_2	5087	PBX1	c1to3	1694	1618	1501	Brunello
CBTv2_hCRISPR_g003_5087_PBX1_3	5087	PBX1	c1to3	2434	2166	1917	Brunello
CBTv2_hCRISPR_g003_5087_PBX1_4	5087	PBX1	c1to3	1447	1166	2685	Brunello
CBTv2_hCRISPR_g003_5089_PBX2_1	5089	PBX2	c1to3	2013	3041	2083	Brunello
CBTv2_hCRISPR_g003_5089_PBX2_2	5089	PBX2	c1to3	3795	2640	3044	Brunello
CBTv2_hCRISPR_g003_5090_PBX3_1	5090	PBX3	c1to3	1819	2691	2363	Brunello
CBTv2_hCRISPR_g003_5090_PBX3_2	5090	PBX3	c1to3	1827	2093	2395	Brunello
CBTv2_hCRISPR_g003_5090_PBX3_3	5090	PBX3	c1to3	552	694	709	Brunello
CBTv2_hCRISPR_g003_5090_PBX3_4	5090	PBX3	c1to3	463	729	170	Brunello
CBTv2_hCRISPR_g003_5091_PC_1	5091	PC	c1to3	3212	3257	1601	Brunello
CBTv2_hCRISPR_g003_5091_PC_2	5091	PC	c1to3	2489	3044	1226	Brunello
CBTv2_hCRISPR_g003_5091_PC_3	5091	PC	c1to3	3186	2627	1861	Brunello
CBTv2_hCRISPR_g003_5091_PC_4	5091	PC	c1to3	2026	2151	3524	Brunello
CBTv2_hCRISPR_g003_5092_PCBD1_1	5092	PCBD1	c1to3	3473	5140	4553	Brunello
CBTv2_hCRISPR_g003_5092_PCBD1_2	5092	PCBD1	c1to3	1741	2973	2591	Brunello
CBTv2_hCRISPR_g003_5092_PCBD1_3	5092	PCBD1	c1to3	3621	4189	3091	Brunello
CBTv2_hCRISPR_g003_5092_PCBD1_4	5092	PCBD1	c1to3	899	2174	1142	Brunello
CBTv2_hCRISPR_g003_5093_PCBP1_1	5093	PCBP1	c1to3	2391	1397	1364	Brunello
CBTv2_hCRISPR_g003_5093_PCBP1_2	5093	PCBP1	c1to3	869	500	275	Brunello
CBTv2_hCRISPR_g003_5093_PCBP1_3	5093	PCBP1	c1to3	961	46	675	Brunello
CBTv2_hCRISPR_g003_5093_PCBP1_4	5093	PCBP1	c1to3	585	185	929	Brunello
CBTv2_hCRISPR_g003_50940_PDE11A_1	50940	PDE11A	c1to3	2893	2554	3923	Brunello
CBTv2_hCRISPR_g003_50940_PDE11A_2	50940	PDE11A	c1to3	842	2359	1799	Brunello
CBTv2_hCRISPR_g003_50940_PDE11A_3	50940	PDE11A	c1to3	1702	1474	1618	Brunello
CBTv2_hCRISPR_g003_50940_PDE11A_4	50940	PDE11A	c1to3	2112	2442	738	Brunello
CBTv2_hCRISPR_g003_50943_FOXP3_1	50943	FOXP3	c1to3	2192	3145	2724	Brunello
CBTv2_hCRISPR_g003_50943_FOXP3_2	50943	FOXP3	c1to3	3251	3111	2868	Brunello
CBTv2_hCRISPR_g003_50943_FOXP3_3	50943	FOXP3	c1to3	2965	1628	1508	Brunello
CBTv2_hCRISPR_g003_50943_FOXP3_4	50943	FOXP3	c1to3	1582	2832	2367	Brunello
CBTv2_hCRISPR_g003_50945_TBX22_1	50945	TBX22	c1to3	952	1207	392	Brunello
CBTv2_hCRISPR_g003_50945_TBX22_2	50945	TBX22	c1to3	1750	2252	2190	Brunello
CBTv2_hCRISPR_g003_50945_TBX22_3	50945	TBX22	c1to3	1606	2572	482	Brunello
CBTv2_hCRISPR_g003_50945_TBX22_4	50945	TBX22	c1to3	2081	4331	3532	Brunello
CBTv2_hCRISPR_g003_5094_PCBP2_1	5094	PCBP2	c1to3	568	2027	1034	Brunello
CBTv2_hCRISPR_g003_5094_PCBP2_2	5094	PCBP2	c1to3	327	736	688	Brunello
CBTv2_hCRISPR_g003_5094_PCBP2_3	5094	PCBP2	c1to3	710	604	1095	Brunello
CBTv2_hCRISPR_g003_5095_PCCA_1	5095	PCCA	c1to3	4135	2180	1678	Brunello
CBTv2_hCRISPR_g003_5095_PCCA_2	5095	PCCA	c1to3	977	890	605	Brunello
CBTv2_hCRISPR_g003_5095_PCCA_3	5095	PCCA	c1to3	1150	1344	1688	Brunello
CBTv2_hCRISPR_g003_5095_PCCA_4	5095	PCCA	c1to3	967	2328	1066	Brunello
CBTv2_hCRISPR_g003_5096_PCCB_1	5096	PCCB	c1to3	3105	4449	3010	Brunello
CBTv2_hCRISPR_g003_5096_PCCB_2	5096	PCCB	c1to3	2426	3527	4319	Brunello
CBTv2_hCRISPR_g003_5096_PCCB_3	5096	PCCB	c1to3	2256	2693	2066	Brunello
CBTv2_hCRISPR_g003_5096_PCCB_4	5096	PCCB	c1to3	2124	1570	1576	Brunello
CBTv2_hCRISPR_g003_5097_PCDH1_1	5097	PCDH1	c1to3	2579	2965	2641	Brunello
CBTv2_hCRISPR_g003_5097_PCDH1_2	5097	PCDH1	c1to3	835	1723	1983	Brunello
CBTv2_hCRISPR_g003_5097_PCDH1_3	5097	PCDH1	c1to3	4584	5123	6695	Brunello
CBTv2_hCRISPR_g003_5097_PCDH1_4	5097	PCDH1	c1to3	3397	3810	3858	Brunello
CBTv2_hCRISPR_g003_5098_PCDHGC3_1	5098	PCDHGC3	c1to3	2600	1355	1607	Brunello
CBTv2_hCRISPR_g003_5098_PCDHGC3_2	5098	PCDHGC3	c1to3	1145	3378	2012	Brunello
CBTv2_hCRISPR_g003_5098_PCDHGC3_3	5098	PCDHGC3	c1to3	2446	2387	2653	Brunello
CBTv2_hCRISPR_g003_5098_PCDHGC3_4	5098	PCDHGC3	c1to3	3671	3990	4154	Brunello
CBTv2_hCRISPR_g003_5099_PCDH7_1	5099	PCDH7	c1to3	2585	3036	4353	Brunello
CBTv2_hCRISPR_g003_5099_PCDH7_2	5099	PCDH7	c1to3	800	696	784	Brunello
CBTv2_hCRISPR_g003_5099_PCDH7_3	5099	PCDH7	c1to3	1673	1185	1818	Brunello
CBTv2_hCRISPR_g003_5099_PCDH7_4	5099	PCDH7	c1to3	1155	1697	1903	Brunello
CBTv2_hCRISPR_g003_509_ATP5F1C_1	509	ATP5F1C	c1to3	185	488	921	Brunello
CBTv2_hCRISPR_g003_509_ATP5F1C_2	509	ATP5F1C	c1to3	981	696	713	Brunello
CBTv2_hCRISPR_g003_509_ATP5F1C_3	509	ATP5F1C	c1to3	319	964	992	Brunello
CBTv2_hCRISPR_g003_509_ATP5F1C_4	509	ATP5F1C	c1to3	2124	3821	1443	Brunello
CBTv2_hCRISPR_g003_51001_MTERF3_1	51001	MTERF3	c1to3	2630	2512	2352	Brunello
CBTv2_hCRISPR_g003_51001_MTERF3_2	51001	MTERF3	c1to3	815	1553	1273	Brunello
CBTv2_hCRISPR_g003_51001_MTERF3_3	51001	MTERF3	c1to3	1097	3000	3269	Brunello
CBTv2_hCRISPR_g003_51001_MTERF3_4	51001	MTERF3	c1to3	2182	3297	1524	Brunello
CBTv2_hCRISPR_g003_51003_MED31_1	51003	MED31	c1to3	523	44	333	Brunello
CBTv2_hCRISPR_g003_51003_MED31_2	51003	MED31	c1to3	949	1314	1913	Brunello
CBTv2_hCRISPR_g003_51003_MED31_4	51003	MED31	c1to3	356	201	744	Brunello
CBTv2_hCRISPR_g003_51005_AMDHD2_1	51005	AMDHD2	c1to3	2097	1729	4300	Brunello
CBTv2_hCRISPR_g003_51005_AMDHD2_2	51005	AMDHD2	c1to3	1893	2639	1990	Brunello
CBTv2_hCRISPR_g003_51005_AMDHD2_3	51005	AMDHD2	c1to3	3115	2536	4587	Brunello
CBTv2_hCRISPR_g003_51005_AMDHD2_4	51005	AMDHD2	c1to3	3223	4927	3275	Brunello
CBTv2_hCRISPR_g003_51008_ASCC1_1	51008	ASCC1	c1to3	1045	2270	1668	Brunello
CBTv2_hCRISPR_g003_51008_ASCC1_2	51008	ASCC1	c1to3	2628	3679	2375	Brunello
CBTv2_hCRISPR_g003_51008_ASCC1_3	51008	ASCC1	c1to3	865	366	683	Brunello
CBTv2_hCRISPR_g003_51008_ASCC1_4	51008	ASCC1	c1to3	2004	2344	1871	Brunello
CBTv2_hCRISPR_g003_5100_PCDH8_1	5100	PCDH8	c1to3	3532	2921	4184	Brunello
CBTv2_hCRISPR_g003_5100_PCDH8_2	5100	PCDH8	c1to3	3327	4323	3330	Brunello
CBTv2_hCRISPR_g003_5100_PCDH8_3	5100	PCDH8	c1to3	3513	2214	1870	Brunello
CBTv2_hCRISPR_g003_5100_PCDH8_4	5100	PCDH8	c1to3	2230	1691	1722	Brunello
CBTv2_hCRISPR_g003_51010_EXOSC3_1	51010	EXOSC3	c1to3	1003	934	1186	Brunello
CBTv2_hCRISPR_g003_51010_EXOSC3_2	51010	EXOSC3	c1to3	2004	1774	2756	Brunello
CBTv2_hCRISPR_g003_51010_EXOSC3_3	51010	EXOSC3	c1to3	1766	1608	238	Brunello
CBTv2_hCRISPR_g003_51010_EXOSC3_4	51010	EXOSC3	c1to3	425	499	168	Brunello
CBTv2_hCRISPR_g003_51013_EXOSC1_1	51013	EXOSC1	c1to3	818	365	1202	Brunello
CBTv2_hCRISPR_g003_51013_EXOSC1_2	51013	EXOSC1	c1to3	240	894	616	Brunello
CBTv2_hCRISPR_g003_51013_EXOSC1_3	51013	EXOSC1	c1to3	1940	1485	1824	Brunello
CBTv2_hCRISPR_g003_51013_EXOSC1_4	51013	EXOSC1	c1to3	1360	1707	457	Brunello
CBTv2_hCRISPR_g003_51018_RRP15_1	51018	RRP15	c1to3	523	151	1095	Brunello
CBTv2_hCRISPR_g003_51018_RRP15_2	51018	RRP15	c1to3	543	600	20	Brunello
CBTv2_hCRISPR_g003_51018_RRP15_3	51018	RRP15	c1to3	324	1	4	Brunello
CBTv2_hCRISPR_g003_51018_RRP15_4	51018	RRP15	c1to3	1016	682	1208	Brunello
CBTv2_hCRISPR_g003_5101_PCDH9_1	5101	PCDH9	c1to3	1334	940	1214	Brunello
CBTv2_hCRISPR_g003_5101_PCDH9_2	5101	PCDH9	c1to3	1841	2305	2456	Brunello
CBTv2_hCRISPR_g003_5101_PCDH9_3	5101	PCDH9	c1to3	3502	1561	3307	Brunello
CBTv2_hCRISPR_g003_5101_PCDH9_4	5101	PCDH9	c1to3	2477	1325	3895	Brunello
CBTv2_hCRISPR_g003_51021_MRPS16_1	51021	MRPS16	c1to3	4730	3580	3482	Brunello
CBTv2_hCRISPR_g003_51021_MRPS16_2	51021	MRPS16	c1to3	2450	2235	4053	Brunello
CBTv2_hCRISPR_g003_51023_MRPS18C_1	51023	MRPS18C	c1to3	1394	807	1230	Brunello
CBTv2_hCRISPR_g003_51023_MRPS18C_2	51023	MRPS18C	c1to3	4550	4066	4207	Brunello
CBTv2_hCRISPR_g003_51023_MRPS18C_3	51023	MRPS18C	c1to3	2537	2974	3692	Brunello
CBTv2_hCRISPR_g003_51023_MRPS18C_4	51023	MRPS18C	c1to3	1890	2598	2942	Brunello
CBTv2_hCRISPR_g003_51027_BOLA1_1	51027	BOLA1	c1to3	1212	2519	2306	Brunello
CBTv2_hCRISPR_g003_51027_BOLA1_2	51027	BOLA1	c1to3	2315	1873	1849	Brunello
CBTv2_hCRISPR_g003_51027_BOLA1_3	51027	BOLA1	c1to3	1203	558	125	Brunello
CBTv2_hCRISPR_g003_51027_BOLA1_4	51027	BOLA1	c1to3	1808	1158	1136	Brunello
CBTv2_hCRISPR_g003_51042_ZNF593_1	51042	ZNF593	c1to3	2545	2904	3274	Brunello
CBTv2_hCRISPR_g003_51042_ZNF593_2	51042	ZNF593	c1to3	6506	5733	7887	Brunello
CBTv2_hCRISPR_g003_51042_ZNF593_3	51042	ZNF593	c1to3	3144	2169	1946	Brunello
CBTv2_hCRISPR_g003_51042_ZNF593_4	51042	ZNF593	c1to3	1025	629	1132	Brunello
CBTv2_hCRISPR_g003_51043_ZBTB7B_1	51043	ZBTB7B	c1to3	3646	5773	4681	Brunello
CBTv2_hCRISPR_g003_51043_ZBTB7B_2	51043	ZBTB7B	c1to3	789	750	887	Brunello
CBTv2_hCRISPR_g003_51043_ZBTB7B_3	51043	ZBTB7B	c1to3	1422	2753	3157	Brunello
CBTv2_hCRISPR_g003_51043_ZBTB7B_4	51043	ZBTB7B	c1to3	508	1166	835	Brunello
CBTv2_hCRISPR_g003_51046_ST8SIA3_1	51046	ST8SIA3	c1to3	1691	2283	3150	Brunello
CBTv2_hCRISPR_g003_51046_ST8SIA3_2	51046	ST8SIA3	c1to3	2303	5822	4766	Brunello
CBTv2_hCRISPR_g003_51046_ST8SIA3_3	51046	ST8SIA3	c1to3	1681	2760	2823	Brunello
CBTv2_hCRISPR_g003_51046_ST8SIA3_4	51046	ST8SIA3	c1to3	2884	3207	3210	Brunello
CBTv2_hCRISPR_g003_5104_SERPINA5_1	5104	SERPINA5	c1to3	3591	2570	4809	Brunello
CBTv2_hCRISPR_g003_5104_SERPINA5_2	5104	SERPINA5	c1to3	2650	4306	2939	Brunello
CBTv2_hCRISPR_g003_5104_SERPINA5_3	5104	SERPINA5	c1to3	2814	3260	3098	Brunello
CBTv2_hCRISPR_g003_5104_SERPINA5_4	5104	SERPINA5	c1to3	1849	3540	3482	Brunello
CBTv2_hCRISPR_g003_51053_GMNN_1	51053	GMNN	c1to3	527	465	250	Brunello
CBTv2_hCRISPR_g003_51053_GMNN_2	51053	GMNN	c1to3	181	739	277	Brunello
CBTv2_hCRISPR_g003_51053_GMNN_3	51053	GMNN	c1to3	154	285	48	Brunello
CBTv2_hCRISPR_g003_51053_GMNN_4	51053	GMNN	c1to3	372	684	294	Brunello
CBTv2_hCRISPR_g003_51056_LAP3_1	51056	LAP3	c1to3	2456	4469	2602	Brunello
CBTv2_hCRISPR_g003_51056_LAP3_2	51056	LAP3	c1to3	2898	2589	2807	Brunello
CBTv2_hCRISPR_g003_51056_LAP3_3	51056	LAP3	c1to3	2189	2112	3128	Brunello
CBTv2_hCRISPR_g003_51056_LAP3_4	51056	LAP3	c1to3	737	865	1691	Brunello
CBTv2_hCRISPR_g003_51058_ZNF691_1	51058	ZNF691	c1to3	1564	2732	1749	Brunello
CBTv2_hCRISPR_g003_51058_ZNF691_2	51058	ZNF691	c1to3	2343	3313	2145	Brunello
CBTv2_hCRISPR_g003_51058_ZNF691_3	51058	ZNF691	c1to3	2815	2022	2890	Brunello
CBTv2_hCRISPR_g003_51058_ZNF691_4	51058	ZNF691	c1to3	2068	2110	3087	Brunello
CBTv2_hCRISPR_g003_5105_PCK1_1	5105	PCK1	c1to3	2507	2768	1509	Brunello
CBTv2_hCRISPR_g003_5105_PCK1_2	5105	PCK1	c1to3	2608	1826	3431	Brunello
CBTv2_hCRISPR_g003_5105_PCK1_3	5105	PCK1	c1to3	2484	3240	1772	Brunello
CBTv2_hCRISPR_g003_5105_PCK1_4	5105	PCK1	c1to3	2875	3329	2952	Brunello
CBTv2_hCRISPR_g003_51062_ATL1_1	51062	ATL1	c1to3	1051	1212	1229	Brunello
CBTv2_hCRISPR_g003_51062_ATL1_2	51062	ATL1	c1to3	2568	2756	2414	Brunello
CBTv2_hCRISPR_g003_51062_ATL1_3	51062	ATL1	c1to3	2014	1949	2876	Brunello
CBTv2_hCRISPR_g003_51062_ATL1_4	51062	ATL1	c1to3	2657	2616	2904	Brunello
CBTv2_hCRISPR_g003_51065_RPS27L_1	51065	RPS27L	c1to3	805	1972	1431	Brunello
CBTv2_hCRISPR_g003_51067_YARS2_1	51067	YARS2	c1to3	869	1605	1321	Brunello
CBTv2_hCRISPR_g003_51067_YARS2_2	51067	YARS2	c1to3	2843	1508	3413	Brunello
CBTv2_hCRISPR_g003_51067_YARS2_3	51067	YARS2	c1to3	2168	936	1779	Brunello
CBTv2_hCRISPR_g003_51067_YARS2_4	51067	YARS2	c1to3	3434	4128	4258	Brunello
CBTv2_hCRISPR_g003_51068_NMD3_1	51068	NMD3	c1to3	706	175	10	Brunello
CBTv2_hCRISPR_g003_51068_NMD3_2	51068	NMD3	c1to3	174	458	646	Brunello
CBTv2_hCRISPR_g003_51068_NMD3_3	51068	NMD3	c1to3	1001	1055	336	Brunello
CBTv2_hCRISPR_g003_51068_NMD3_4	51068	NMD3	c1to3	736	406	2103	Brunello
CBTv2_hCRISPR_g003_51069_MRPL2_1	51069	MRPL2	c1to3	1685	1034	1621	Brunello
CBTv2_hCRISPR_g003_51069_MRPL2_2	51069	MRPL2	c1to3	3487	4081	3795	Brunello
CBTv2_hCRISPR_g003_51069_MRPL2_3	51069	MRPL2	c1to3	1151	873	2550	Brunello
CBTv2_hCRISPR_g003_51069_MRPL2_4	51069	MRPL2	c1to3	2445	1410	947	Brunello
CBTv2_hCRISPR_g003_5106_PCK2_1	5106	PCK2	c1to3	2981	4148	2211	Brunello
CBTv2_hCRISPR_g003_5106_PCK2_2	5106	PCK2	c1to3	2730	2101	1346	Brunello
CBTv2_hCRISPR_g003_5106_PCK2_3	5106	PCK2	c1to3	944	2143	371	Brunello
CBTv2_hCRISPR_g003_5106_PCK2_4	5106	PCK2	c1to3	2390	2764	4109	Brunello
CBTv2_hCRISPR_g003_51070_NOSIP_1	51070	NOSIP	c1to3	1489	2880	2257	Brunello
CBTv2_hCRISPR_g003_51070_NOSIP_2	51070	NOSIP	c1to3	2159	3607	3709	Brunello
CBTv2_hCRISPR_g003_51070_NOSIP_3	51070	NOSIP	c1to3	1178	3204	2193	Brunello
CBTv2_hCRISPR_g003_51070_NOSIP_4	51070	NOSIP	c1to3	2892	2235	2486	Brunello
CBTv2_hCRISPR_g003_51073_MRPL4_1	51073	MRPL4	c1to3	600	987	1419	Brunello
CBTv2_hCRISPR_g003_51073_MRPL4_2	51073	MRPL4	c1to3	4488	2167	2490	Brunello
CBTv2_hCRISPR_g003_51073_MRPL4_3	51073	MRPL4	c1to3	1862	1442	2044	Brunello
CBTv2_hCRISPR_g003_51073_MRPL4_4	51073	MRPL4	c1to3	1654	2457	1473	Brunello
CBTv2_hCRISPR_g003_51077_FCF1_1	51077	FCF1	c1to3	5091	2891	1559	Brunello
CBTv2_hCRISPR_g003_51077_FCF1_2	51077	FCF1	c1to3	253	140	407	Brunello
CBTv2_hCRISPR_g003_51077_FCF1_3	51077	FCF1	c1to3	52	475	541	Brunello
CBTv2_hCRISPR_g003_51078_THAP4_1	51078	THAP4	c1to3	3066	5307	1945	Brunello
CBTv2_hCRISPR_g003_51078_THAP4_2	51078	THAP4	c1to3	1066	610	1395	Brunello
CBTv2_hCRISPR_g003_51078_THAP4_3	51078	THAP4	c1to3	945	1074	1486	Brunello
CBTv2_hCRISPR_g003_51078_THAP4_4	51078	THAP4	c1to3	1828	1584	607	Brunello
CBTv2_hCRISPR_g003_51081_MRPS7_1	51081	MRPS7	c1to3	1358	2377	2114	Brunello
CBTv2_hCRISPR_g003_51081_MRPS7_2	51081	MRPS7	c1to3	1163	732	1800	Brunello
CBTv2_hCRISPR_g003_51081_MRPS7_3	51081	MRPS7	c1to3	2326	1890	2613	Brunello
CBTv2_hCRISPR_g003_51081_MRPS7_4	51081	MRPS7	c1to3	2863	1760	1329	Brunello
CBTv2_hCRISPR_g003_51082_POLR1D_1	51082	POLR1D	c1to3	808	542	949	Brunello
CBTv2_hCRISPR_g003_51082_POLR1D_2	51082	POLR1D	c1to3	712	493	529	Brunello
CBTv2_hCRISPR_g003_51082_POLR1D_3	51082	POLR1D	c1to3	24	288	2	Brunello
CBTv2_hCRISPR_g003_51082_POLR1D_4	51082	POLR1D	c1to3	1317	1000	845	Brunello
CBTv2_hCRISPR_g003_51083_GAL_1	51083	GAL	c1to3	3152	1560	2349	Brunello
CBTv2_hCRISPR_g003_51083_GAL_2	51083	GAL	c1to3	2870	3298	2721	Brunello
CBTv2_hCRISPR_g003_51083_GAL_3	51083	GAL	c1to3	1126	2076	643	Brunello
CBTv2_hCRISPR_g003_51083_GAL_4	51083	GAL	c1to3	1238	1475	899	Brunello
CBTv2_hCRISPR_g003_51084_CRYL1_1	51084	CRYL1	c1to3	3145	4967	5226	Brunello
CBTv2_hCRISPR_g003_51084_CRYL1_2	51084	CRYL1	c1to3	1926	1784	1635	Brunello
CBTv2_hCRISPR_g003_51084_CRYL1_3	51084	CRYL1	c1to3	807	1544	118	Brunello
CBTv2_hCRISPR_g003_51084_CRYL1_4	51084	CRYL1	c1to3	1076	1509	2332	Brunello
CBTv2_hCRISPR_g003_51085_MLXIPL_1	51085	MLXIPL	c1to3	1483	1456	1002	Brunello
CBTv2_hCRISPR_g003_51085_MLXIPL_2	51085	MLXIPL	c1to3	2481	4291	1724	Brunello
CBTv2_hCRISPR_g003_51085_MLXIPL_3	51085	MLXIPL	c1to3	3292	3365	4665	Brunello
CBTv2_hCRISPR_g003_51085_MLXIPL_4	51085	MLXIPL	c1to3	2317	6542	4235	Brunello
CBTv2_hCRISPR_g003_51086_TNNI3K_1	51086	TNNI3K	c1to3	2599	3998	2574	Brunello
CBTv2_hCRISPR_g003_51086_TNNI3K_2	51086	TNNI3K	c1to3	782	1275	471	Brunello
CBTv2_hCRISPR_g003_51086_TNNI3K_3	51086	TNNI3K	c1to3	2067	2267	2432	Brunello
CBTv2_hCRISPR_g003_51086_TNNI3K_4	51086	TNNI3K	c1to3	3649	4604	3091	Brunello
CBTv2_hCRISPR_g003_51087_YBX2_1	51087	YBX2	c1to3	1540	1348	1766	Brunello
CBTv2_hCRISPR_g003_51087_YBX2_2	51087	YBX2	c1to3	3291	4136	3972	Brunello
CBTv2_hCRISPR_g003_51087_YBX2_3	51087	YBX2	c1to3	4522	7265	6018	Brunello
CBTv2_hCRISPR_g003_51088_KLHL5_1	51088	KLHL5	c1to3	1916	1038	2332	Brunello
CBTv2_hCRISPR_g003_51088_KLHL5_2	51088	KLHL5	c1to3	1729	2701	1771	Brunello
CBTv2_hCRISPR_g003_51088_KLHL5_3	51088	KLHL5	c1to3	2545	2326	1128	Brunello
CBTv2_hCRISPR_g003_51088_KLHL5_4	51088	KLHL5	c1to3	3594	4317	3164	Brunello
CBTv2_hCRISPR_g003_51091_SEPSECS_1	51091	SEPSECS	c1to3	1933	4180	3387	Brunello
CBTv2_hCRISPR_g003_51091_SEPSECS_2	51091	SEPSECS	c1to3	1985	2201	2375	Brunello
CBTv2_hCRISPR_g003_51091_SEPSECS_3	51091	SEPSECS	c1to3	2530	1657	1862	Brunello
CBTv2_hCRISPR_g003_51091_SEPSECS_4	51091	SEPSECS	c1to3	2791	3912	3245	Brunello
CBTv2_hCRISPR_g003_51092_SIDT2_1	51092	SIDT2	c1to3	2840	2267	2316	Brunello
CBTv2_hCRISPR_g003_51092_SIDT2_2	51092	SIDT2	c1to3	141	670	399	Brunello
CBTv2_hCRISPR_g003_51092_SIDT2_3	51092	SIDT2	c1to3	3062	3365	4260	Brunello
CBTv2_hCRISPR_g003_51092_SIDT2_4	51092	SIDT2	c1to3	3860	3299	4186	Brunello
CBTv2_hCRISPR_g003_51093_RRNAD1_1	51093	RRNAD1	c1to3	2143	2478	1558	Brunello
CBTv2_hCRISPR_g003_51093_RRNAD1_2	51093	RRNAD1	c1to3	2690	2988	2923	Brunello
CBTv2_hCRISPR_g003_51093_RRNAD1_3	51093	RRNAD1	c1to3	1639	2851	1804	Brunello
CBTv2_hCRISPR_g003_51093_RRNAD1_4	51093	RRNAD1	c1to3	1232	1318	815	Brunello
CBTv2_hCRISPR_g003_51094_ADIPOR1_1	51094	ADIPOR1	c1to3	480	932	894	Brunello
CBTv2_hCRISPR_g003_51094_ADIPOR1_2	51094	ADIPOR1	c1to3	1833	1028	1707	Brunello
CBTv2_hCRISPR_g003_51094_ADIPOR1_3	51094	ADIPOR1	c1to3	724	762	570	Brunello
CBTv2_hCRISPR_g003_51094_ADIPOR1_4	51094	ADIPOR1	c1to3	1800	2624	1654	Brunello
CBTv2_hCRISPR_g003_51095_TRNT1_1	51095	TRNT1	c1to3	1350	117	175	Brunello
CBTv2_hCRISPR_g003_51095_TRNT1_2	51095	TRNT1	c1to3	1913	345	541	Brunello
CBTv2_hCRISPR_g003_51095_TRNT1_3	51095	TRNT1	c1to3	2345	1422	1881	Brunello
CBTv2_hCRISPR_g003_51095_TRNT1_4	51095	TRNT1	c1to3	3729	2925	4156	Brunello
CBTv2_hCRISPR_g003_51096_UTP18_1	51096	UTP18	c1to3	597	347	196	Brunello
CBTv2_hCRISPR_g003_51096_UTP18_2	51096	UTP18	c1to3	679	518	258	Brunello
CBTv2_hCRISPR_g003_51096_UTP18_3	51096	UTP18	c1to3	336	23	264	Brunello
CBTv2_hCRISPR_g003_51096_UTP18_4	51096	UTP18	c1to3	1294	782	1380	Brunello
CBTv2_hCRISPR_g003_51102_MECR_1	51102	MECR	c1to3	12	148	225	Brunello
CBTv2_hCRISPR_g003_51102_MECR_2	51102	MECR	c1to3	2204	3536	1797	Brunello
CBTv2_hCRISPR_g003_51102_MECR_3	51102	MECR	c1to3	2054	3299	2085	Brunello
CBTv2_hCRISPR_g003_51102_MECR_4	51102	MECR	c1to3	1335	1046	666	Brunello
CBTv2_hCRISPR_g003_51105_PHF20L1_1	51105	PHF20L1	c1to3	2926	2620	1705	Brunello
CBTv2_hCRISPR_g003_51105_PHF20L1_2	51105	PHF20L1	c1to3	2258	1977	2609	Brunello
CBTv2_hCRISPR_g003_51105_PHF20L1_3	51105	PHF20L1	c1to3	977	289	2732	Brunello
CBTv2_hCRISPR_g003_51105_PHF20L1_4	51105	PHF20L1	c1to3	4237	3579	5225	Brunello
CBTv2_hCRISPR_g003_51106_TFB1M_1	51106	TFB1M	c1to3	4061	4356	6084	Brunello
CBTv2_hCRISPR_g003_51106_TFB1M_2	51106	TFB1M	c1to3	606	2238	549	Brunello
CBTv2_hCRISPR_g003_51106_TFB1M_3	51106	TFB1M	c1to3	1317	845	752	Brunello
CBTv2_hCRISPR_g003_51106_TFB1M_4	51106	TFB1M	c1to3	1888	2809	2538	Brunello
CBTv2_hCRISPR_g003_51107_APH1A_1	51107	APH1A	c1to3	1779	1490	1424	Brunello
CBTv2_hCRISPR_g003_51107_APH1A_2	51107	APH1A	c1to3	1309	1905	1399	Brunello
CBTv2_hCRISPR_g003_51107_APH1A_3	51107	APH1A	c1to3	1857	1505	854	Brunello
CBTv2_hCRISPR_g003_51107_APH1A_4	51107	APH1A	c1to3	2484	1917	1049	Brunello
CBTv2_hCRISPR_g003_51108_METTL9_1	51108	METTL9	c1to3	1647	1641	3053	Brunello
CBTv2_hCRISPR_g003_51108_METTL9_2	51108	METTL9	c1to3	1623	1196	912	Brunello
CBTv2_hCRISPR_g003_51108_METTL9_3	51108	METTL9	c1to3	1853	1346	779	Brunello
CBTv2_hCRISPR_g003_51108_METTL9_4	51108	METTL9	c1to3	1876	1833	2524	Brunello
CBTv2_hCRISPR_g003_5110_PCMT1_1	5110	PCMT1	c1to3	1446	3216	2046	Brunello
CBTv2_hCRISPR_g003_5110_PCMT1_2	5110	PCMT1	c1to3	2784	3568	3342	Brunello
CBTv2_hCRISPR_g003_5110_PCMT1_3	5110	PCMT1	c1to3	1486	3109	517	Brunello
CBTv2_hCRISPR_g003_5110_PCMT1_4	5110	PCMT1	c1to3	2289	2845	2478	Brunello
CBTv2_hCRISPR_g003_51111_KMT5B_1	51111	KMT5B	c1to3	1891	3312	3320	Brunello
CBTv2_hCRISPR_g003_51111_KMT5B_2	51111	KMT5B	c1to3	2342	1510	1926	Brunello
CBTv2_hCRISPR_g003_51111_KMT5B_3	51111	KMT5B	c1to3	1906	4303	1833	Brunello
CBTv2_hCRISPR_g003_51111_KMT5B_4	51111	KMT5B	c1to3	72	333	55	Brunello
CBTv2_hCRISPR_g003_51114_ZDHHC9_1	51114	ZDHHC9	c1to3	1967	1052	837	Brunello
CBTv2_hCRISPR_g003_51114_ZDHHC9_2	51114	ZDHHC9	c1to3	2095	2640	3963	Brunello
CBTv2_hCRISPR_g003_51114_ZDHHC9_3	51114	ZDHHC9	c1to3	902	1525	1009	Brunello
CBTv2_hCRISPR_g003_51114_ZDHHC9_4	51114	ZDHHC9	c1to3	1186	2072	1486	Brunello
CBTv2_hCRISPR_g003_51116_MRPS2_1	51116	MRPS2	c1to3	1412	1544	2242	Brunello
CBTv2_hCRISPR_g003_51116_MRPS2_2	51116	MRPS2	c1to3	1743	2237	2282	Brunello
CBTv2_hCRISPR_g003_51116_MRPS2_3	51116	MRPS2	c1to3	3739	4462	3240	Brunello
CBTv2_hCRISPR_g003_51116_MRPS2_4	51116	MRPS2	c1to3	1442	581	1851	Brunello
CBTv2_hCRISPR_g003_51118_UTP11_1	51118	UTP11	c1to3	23	235	231	Brunello
CBTv2_hCRISPR_g003_51118_UTP11_2	51118	UTP11	c1to3	183	1125	171	Brunello
CBTv2_hCRISPR_g003_51118_UTP11_3	51118	UTP11	c1to3	566	705	112	Brunello
CBTv2_hCRISPR_g003_51118_UTP11_4	51118	UTP11	c1to3	567	283	241	Brunello
CBTv2_hCRISPR_g003_51119_SBDS_1	51119	SBDS	c1to3	751	3125	1141	Brunello
CBTv2_hCRISPR_g003_51119_SBDS_2	51119	SBDS	c1to3	732	1616	1487	Brunello
CBTv2_hCRISPR_g003_51119_SBDS_3	51119	SBDS	c1to3	1098	4453	2266	Brunello
CBTv2_hCRISPR_g003_5111_PCNA_1	5111	PCNA	c1to3	20	93	1	Brunello
CBTv2_hCRISPR_g003_5111_PCNA_2	5111	PCNA	c1to3	282	648	8	Brunello
CBTv2_hCRISPR_g003_5111_PCNA_3	5111	PCNA	c1to3	12	582	712	Brunello
CBTv2_hCRISPR_g003_5111_PCNA_4	5111	PCNA	c1to3	2	19	248	Brunello
CBTv2_hCRISPR_g003_51121_RPL26L1_1	51121	RPL26L1	c1to3	2775	2960	3093	Brunello
CBTv2_hCRISPR_g003_51123_ZNF706_1	51123	ZNF706	c1to3	2796	4544	4056	Brunello
CBTv2_hCRISPR_g003_51126_NAA20_1	51126	NAA20	c1to3	1912	420	1662	Brunello
CBTv2_hCRISPR_g003_51126_NAA20_2	51126	NAA20	c1to3	545	9	313	Brunello
CBTv2_hCRISPR_g003_51126_NAA20_3	51126	NAA20	c1to3	1409	1951	1361	Brunello
CBTv2_hCRISPR_g003_51126_NAA20_4	51126	NAA20	c1to3	1208	759	778	Brunello
CBTv2_hCRISPR_g003_51127_TRIM17_1	51127	TRIM17	c1to3	1257	978	1101	Brunello
CBTv2_hCRISPR_g003_51127_TRIM17_2	51127	TRIM17	c1to3	1855	1440	2081	Brunello
CBTv2_hCRISPR_g003_51127_TRIM17_3	51127	TRIM17	c1to3	3483	3155	4224	Brunello
CBTv2_hCRISPR_g003_51127_TRIM17_4	51127	TRIM17	c1to3	1941	2195	3121	Brunello
CBTv2_hCRISPR_g003_51129_ANGPTL4_1	51129	ANGPTL4	c1to3	3251	1982	1348	Brunello
CBTv2_hCRISPR_g003_51129_ANGPTL4_2	51129	ANGPTL4	c1to3	2214	2378	3084	Brunello
CBTv2_hCRISPR_g003_51129_ANGPTL4_3	51129	ANGPTL4	c1to3	3573	3186	1976	Brunello
CBTv2_hCRISPR_g003_51129_ANGPTL4_4	51129	ANGPTL4	c1to3	1669	1436	2853	Brunello
CBTv2_hCRISPR_g003_51130_ASB3_1	51130	ASB3	c1to3	2881	2844	2152	Brunello
CBTv2_hCRISPR_g003_51130_ASB3_2	51130	ASB3	c1to3	614	837	410	Brunello
CBTv2_hCRISPR_g003_51130_ASB3_3	51130	ASB3	c1to3	1848	1273	1886	Brunello
CBTv2_hCRISPR_g003_51130_ASB3_4	51130	ASB3	c1to3	2377	2166	2765	Brunello
CBTv2_hCRISPR_g003_51131_PHF11_1	51131	PHF11	c1to3	3814	3707	2105	Brunello
CBTv2_hCRISPR_g003_51131_PHF11_2	51131	PHF11	c1to3	3453	4494	3290	Brunello
CBTv2_hCRISPR_g003_51131_PHF11_3	51131	PHF11	c1to3	2043	1493	1147	Brunello
CBTv2_hCRISPR_g003_51131_PHF11_4	51131	PHF11	c1to3	1969	2414	4264	Brunello
CBTv2_hCRISPR_g003_51132_RLIM_1	51132	RLIM	c1to3	3478	2468	3340	Brunello
CBTv2_hCRISPR_g003_51132_RLIM_2	51132	RLIM	c1to3	1631	1993	2029	Brunello
CBTv2_hCRISPR_g003_51132_RLIM_3	51132	RLIM	c1to3	4526	5606	4019	Brunello
CBTv2_hCRISPR_g003_51132_RLIM_4	51132	RLIM	c1to3	967	1145	2392	Brunello
CBTv2_hCRISPR_g003_51133_KCTD3_1	51133	KCTD3	c1to3	1286	1310	2299	Brunello
CBTv2_hCRISPR_g003_51133_KCTD3_2	51133	KCTD3	c1to3	1615	2264	1502	Brunello
CBTv2_hCRISPR_g003_51133_KCTD3_3	51133	KCTD3	c1to3	1778	2785	4734	Brunello
CBTv2_hCRISPR_g003_51133_KCTD3_4	51133	KCTD3	c1to3	1313	2846	1252	Brunello
CBTv2_hCRISPR_g003_51135_IRAK4_1	51135	IRAK4	c1to3	498	981	603	Brunello
CBTv2_hCRISPR_g003_51135_IRAK4_2	51135	IRAK4	c1to3	2577	4346	5694	Brunello
CBTv2_hCRISPR_g003_51135_IRAK4_3	51135	IRAK4	c1to3	2097	2606	3427	Brunello
CBTv2_hCRISPR_g003_51135_IRAK4_4	51135	IRAK4	c1to3	1400	1199	809	Brunello
CBTv2_hCRISPR_g003_51143_DYNC1LI1_1	51143	DYNC1LI1	c1to3	1015	1649	586	Brunello
CBTv2_hCRISPR_g003_51143_DYNC1LI1_2	51143	DYNC1LI1	c1to3	4432	3081	2123	Brunello
CBTv2_hCRISPR_g003_51143_DYNC1LI1_3	51143	DYNC1LI1	c1to3	3049	3703	2403	Brunello
CBTv2_hCRISPR_g003_51143_DYNC1LI1_4	51143	DYNC1LI1	c1to3	199	59	1197	Brunello
CBTv2_hCRISPR_g003_51144_HSD17B12_1	51144	HSD17B12	c1to3	1708	775	1142	Brunello
CBTv2_hCRISPR_g003_51144_HSD17B12_2	51144	HSD17B12	c1to3	2910	834	846	Brunello
CBTv2_hCRISPR_g003_51144_HSD17B12_3	51144	HSD17B12	c1to3	11237	3585	6736	Brunello
CBTv2_hCRISPR_g003_51144_HSD17B12_4	51144	HSD17B12	c1to3	2338	622	734	Brunello
CBTv2_hCRISPR_g003_51147_ING4_1	51147	ING4	c1to3	1314	909	616	Brunello
CBTv2_hCRISPR_g003_51147_ING4_2	51147	ING4	c1to3	1263	949	1104	Brunello
CBTv2_hCRISPR_g003_51147_ING4_3	51147	ING4	c1to3	2086	2357	1924	Brunello
CBTv2_hCRISPR_g003_51147_ING4_4	51147	ING4	c1to3	419	1589	151	Brunello
CBTv2_hCRISPR_g003_51154_MRTO4_1	51154	MRTO4	c1to3	1251	995	156	Brunello
CBTv2_hCRISPR_g003_51154_MRTO4_2	51154	MRTO4	c1to3	664	435	548	Brunello
CBTv2_hCRISPR_g003_51154_MRTO4_3	51154	MRTO4	c1to3	496	265	257	Brunello
CBTv2_hCRISPR_g003_51154_MRTO4_4	51154	MRTO4	c1to3	519	185	250	Brunello
CBTv2_hCRISPR_g003_51157_ZNF580_1	51157	ZNF580	c1to3	1928	2072	2013	Brunello
CBTv2_hCRISPR_g003_51157_ZNF580_2	51157	ZNF580	c1to3	1668	2532	1595	Brunello
CBTv2_hCRISPR_g003_51157_ZNF580_3	51157	ZNF580	c1to3	2052	2160	1681	Brunello
CBTv2_hCRISPR_g003_51157_ZNF580_4	51157	ZNF580	c1to3	351	169	312	Brunello
CBTv2_hCRISPR_g003_51160_VPS28_1	51160	VPS28	c1to3	265	285	1742	Brunello
CBTv2_hCRISPR_g003_51160_VPS28_2	51160	VPS28	c1to3	871	1946	1755	Brunello
CBTv2_hCRISPR_g003_51160_VPS28_3	51160	VPS28	c1to3	754	569	287	Brunello
CBTv2_hCRISPR_g003_51160_VPS28_4	51160	VPS28	c1to3	564	1173	834	Brunello
CBTv2_hCRISPR_g003_51163_DBR1_1	51163	DBR1	c1to3	327	1489	1471	Brunello
CBTv2_hCRISPR_g003_51163_DBR1_2	51163	DBR1	c1to3	510	850	210	Brunello
CBTv2_hCRISPR_g003_51163_DBR1_3	51163	DBR1	c1to3	178	364	612	Brunello
CBTv2_hCRISPR_g003_51163_DBR1_4	51163	DBR1	c1to3	18	502	143	Brunello
CBTv2_hCRISPR_g003_51166_AADAT_1	51166	AADAT	c1to3	697	2174	1745	Brunello
CBTv2_hCRISPR_g003_51166_AADAT_2	51166	AADAT	c1to3	2373	3010	1650	Brunello
CBTv2_hCRISPR_g003_51166_AADAT_3	51166	AADAT	c1to3	3372	4981	2369	Brunello
CBTv2_hCRISPR_g003_51166_AADAT_4	51166	AADAT	c1to3	2330	2760	4062	Brunello
CBTv2_hCRISPR_g003_51167_CYB5R4_1	51167	CYB5R4	c1to3	960	1344	1162	Brunello
CBTv2_hCRISPR_g003_51167_CYB5R4_2	51167	CYB5R4	c1to3	1736	2882	1849	Brunello
CBTv2_hCRISPR_g003_51167_CYB5R4_3	51167	CYB5R4	c1to3	2576	5595	2984	Brunello
CBTv2_hCRISPR_g003_51167_CYB5R4_4	51167	CYB5R4	c1to3	1565	3336	1058	Brunello
CBTv2_hCRISPR_g003_51170_HSD17B11_1	51170	HSD17B11	c1to3	2257	1609	1097	Brunello
CBTv2_hCRISPR_g003_51170_HSD17B11_2	51170	HSD17B11	c1to3	1203	1933	1222	Brunello
CBTv2_hCRISPR_g003_51170_HSD17B11_3	51170	HSD17B11	c1to3	282	1414	310	Brunello
CBTv2_hCRISPR_g003_51170_HSD17B11_4	51170	HSD17B11	c1to3	2900	2339	2964	Brunello
CBTv2_hCRISPR_g003_51171_HSD17B14_1	51171	HSD17B14	c1to3	2695	1763	2108	Brunello
CBTv2_hCRISPR_g003_51171_HSD17B14_2	51171	HSD17B14	c1to3	1347	1370	1601	Brunello
CBTv2_hCRISPR_g003_51171_HSD17B14_3	51171	HSD17B14	c1to3	1833	971	1725	Brunello
CBTv2_hCRISPR_g003_51171_HSD17B14_4	51171	HSD17B14	c1to3	2333	3426	2281	Brunello
CBTv2_hCRISPR_g003_51174_TUBD1_1	51174	TUBD1	c1to3	1349	1638	2203	Brunello
CBTv2_hCRISPR_g003_51174_TUBD1_2	51174	TUBD1	c1to3	700	1328	168	Brunello
CBTv2_hCRISPR_g003_51174_TUBD1_3	51174	TUBD1	c1to3	1263	1144	884	Brunello
CBTv2_hCRISPR_g003_51174_TUBD1_4	51174	TUBD1	c1to3	1323	530	2306	Brunello
CBTv2_hCRISPR_g003_51175_TUBE1_1	51175	TUBE1	c1to3	1328	1174	1999	Brunello
CBTv2_hCRISPR_g003_51175_TUBE1_2	51175	TUBE1	c1to3	1561	1291	1205	Brunello
CBTv2_hCRISPR_g003_51175_TUBE1_3	51175	TUBE1	c1to3	2787	2896	3366	Brunello
CBTv2_hCRISPR_g003_51176_LEF1_1	51176	LEF1	c1to3	2181	1766	1703	Brunello
CBTv2_hCRISPR_g003_51176_LEF1_2	51176	LEF1	c1to3	1872	1602	1368	Brunello
CBTv2_hCRISPR_g003_51176_LEF1_3	51176	LEF1	c1to3	1164	1005	1776	Brunello
CBTv2_hCRISPR_g003_51176_LEF1_4	51176	LEF1	c1to3	1869	3427	1682	Brunello
CBTv2_hCRISPR_g003_51179_HAO2_1	51179	HAO2	c1to3	710	2102	1048	Brunello
CBTv2_hCRISPR_g003_51179_HAO2_2	51179	HAO2	c1to3	1249	2330	1457	Brunello
CBTv2_hCRISPR_g003_51179_HAO2_3	51179	HAO2	c1to3	1201	1409	2903	Brunello
CBTv2_hCRISPR_g003_51179_HAO2_4	51179	HAO2	c1to3	1720	644	1123	Brunello
CBTv2_hCRISPR_g003_51181_DCXR_1	51181	DCXR	c1to3	3029	7009	2931	Brunello
CBTv2_hCRISPR_g003_51181_DCXR_2	51181	DCXR	c1to3	4794	2802	3441	Brunello
CBTv2_hCRISPR_g003_51181_DCXR_3	51181	DCXR	c1to3	5144	4945	4780	Brunello
CBTv2_hCRISPR_g003_51181_DCXR_4	51181	DCXR	c1to3	2308	1236	2595	Brunello
CBTv2_hCRISPR_g003_51185_CRBN_1	51185	CRBN	c1to3	3314	2987	2721	Brunello
CBTv2_hCRISPR_g003_51185_CRBN_2	51185	CRBN	c1to3	2127	1586	1498	Brunello
CBTv2_hCRISPR_g003_51185_CRBN_3	51185	CRBN	c1to3	2163	1966	833	Brunello
CBTv2_hCRISPR_g003_51185_CRBN_4	51185	CRBN	c1to3	988	768	1244	Brunello
CBTv2_hCRISPR_g003_51186_TCEAL9_1	51186	TCEAL9	c1to3	385	267	1116	Brunello
CBTv2_hCRISPR_g003_51186_TCEAL9_2	51186	TCEAL9	c1to3	4054	5117	2488	Brunello
CBTv2_hCRISPR_g003_51186_TCEAL9_3	51186	TCEAL9	c1to3	2124	1314	2706	Brunello
CBTv2_hCRISPR_g003_51187_RSL24D1_1	51187	RSL24D1	c1to3	1	1	14	Brunello
CBTv2_hCRISPR_g003_51187_RSL24D1_2	51187	RSL24D1	c1to3	424	449	10	Brunello
CBTv2_hCRISPR_g003_51187_RSL24D1_3	51187	RSL24D1	c1to3	50	444	6	Brunello
CBTv2_hCRISPR_g003_51191_HERC5_1	51191	HERC5	c1to3	967	1688	937	Brunello
CBTv2_hCRISPR_g003_51191_HERC5_2	51191	HERC5	c1to3	3769	5398	3262	Brunello
CBTv2_hCRISPR_g003_51191_HERC5_3	51191	HERC5	c1to3	1651	2778	2463	Brunello
CBTv2_hCRISPR_g003_51191_HERC5_4	51191	HERC5	c1to3	1060	1428	854	Brunello
CBTv2_hCRISPR_g003_51192_CKLF_1	51192	CKLF	c1to3	4483	5577	6184	Brunello
CBTv2_hCRISPR_g003_51192_CKLF_2	51192	CKLF	c1to3	1792	1361	2329	Brunello
CBTv2_hCRISPR_g003_51192_CKLF_3	51192	CKLF	c1to3	833	913	656	Brunello
CBTv2_hCRISPR_g003_51192_CKLF_4	51192	CKLF	c1to3	1958	3567	2241	Brunello
CBTv2_hCRISPR_g003_51193_ZNF639_1	51193	ZNF639	c1to3	1075	1633	792	Brunello
CBTv2_hCRISPR_g003_51193_ZNF639_2	51193	ZNF639	c1to3	978	2153	766	Brunello
CBTv2_hCRISPR_g003_51193_ZNF639_3	51193	ZNF639	c1to3	1348	1693	2963	Brunello
CBTv2_hCRISPR_g003_51193_ZNF639_4	51193	ZNF639	c1to3	2219	6777	2718	Brunello
CBTv2_hCRISPR_g003_51194_IPO11_1	51194	IPO11	c1to3	127	1100	712	Brunello
CBTv2_hCRISPR_g003_51194_IPO11_2	51194	IPO11	c1to3	407	2486	766	Brunello
CBTv2_hCRISPR_g003_51194_IPO11_3	51194	IPO11	c1to3	244	2126	1178	Brunello
CBTv2_hCRISPR_g003_51194_IPO11_4	51194	IPO11	c1to3	111	764	34	Brunello
CBTv2_hCRISPR_g003_51201_ZDHHC2_1	51201	ZDHHC2	c1to3	1142	2738	1703	Brunello
CBTv2_hCRISPR_g003_51201_ZDHHC2_2	51201	ZDHHC2	c1to3	1246	1160	1945	Brunello
CBTv2_hCRISPR_g003_51201_ZDHHC2_3	51201	ZDHHC2	c1to3	1518	2279	1747	Brunello
CBTv2_hCRISPR_g003_51201_ZDHHC2_4	51201	ZDHHC2	c1to3	1505	3988	3252	Brunello
CBTv2_hCRISPR_g003_51202_DDX47_4	51202	DDX47	c1to3	430	991	478	Brunello
CBTv2_hCRISPR_g003_51203_NUSAP1_1	51203	NUSAP1	c1to3	419	627	357	Brunello
CBTv2_hCRISPR_g003_51203_NUSAP1_2	51203	NUSAP1	c1to3	2683	2066	1834	Brunello
CBTv2_hCRISPR_g003_51203_NUSAP1_3	51203	NUSAP1	c1to3	2337	2646	2549	Brunello
CBTv2_hCRISPR_g003_51203_NUSAP1_4	51203	NUSAP1	c1to3	2995	3795	3899	Brunello
CBTv2_hCRISPR_g003_51205_ACP6_1	51205	ACP6	c1to3	1788	2986	2375	Brunello
CBTv2_hCRISPR_g003_51205_ACP6_2	51205	ACP6	c1to3	1884	1907	887	Brunello
CBTv2_hCRISPR_g003_51205_ACP6_3	51205	ACP6	c1to3	3516	5447	2568	Brunello
CBTv2_hCRISPR_g003_51205_ACP6_4	51205	ACP6	c1to3	3239	2421	2106	Brunello
CBTv2_hCRISPR_g003_51209_RAB9B_1	51209	RAB9B	c1to3	2021	1103	1172	Brunello
CBTv2_hCRISPR_g003_51209_RAB9B_2	51209	RAB9B	c1to3	389	380	169	Brunello
CBTv2_hCRISPR_g003_51209_RAB9B_3	51209	RAB9B	c1to3	1058	633	1152	Brunello
CBTv2_hCRISPR_g003_51209_RAB9B_4	51209	RAB9B	c1to3	1127	1065	1283	Brunello
CBTv2_hCRISPR_g003_51213_LUZP4_1	51213	LUZP4	c1to3	4238	5154	4449	Brunello
CBTv2_hCRISPR_g003_51213_LUZP4_2	51213	LUZP4	c1to3	1687	1135	3316	Brunello
CBTv2_hCRISPR_g003_51213_LUZP4_3	51213	LUZP4	c1to3	1626	1932	1538	Brunello
CBTv2_hCRISPR_g003_51213_LUZP4_4	51213	LUZP4	c1to3	2055	2477	2400	Brunello
CBTv2_hCRISPR_g003_51222_ZNF219_1	51222	ZNF219	c1to3	3572	4018	4129	Brunello
CBTv2_hCRISPR_g003_51222_ZNF219_2	51222	ZNF219	c1to3	1779	3059	1315	Brunello
CBTv2_hCRISPR_g003_51222_ZNF219_3	51222	ZNF219	c1to3	2858	1233	2377	Brunello
CBTv2_hCRISPR_g003_51222_ZNF219_4	51222	ZNF219	c1to3	1785	3382	3476	Brunello
CBTv2_hCRISPR_g003_51224_ELOA2_1	51224	ELOA2	c1to3	2785	2848	3670	Brunello
CBTv2_hCRISPR_g003_51224_ELOA2_2	51224	ELOA2	c1to3	1149	1888	1684	Brunello
CBTv2_hCRISPR_g003_51224_ELOA2_3	51224	ELOA2	c1to3	2232	4517	2921	Brunello
CBTv2_hCRISPR_g003_51224_ELOA2_4	51224	ELOA2	c1to3	532	1077	873	Brunello
CBTv2_hCRISPR_g003_51228_GLTP_1	51228	GLTP	c1to3	2708	3111	2937	Brunello
CBTv2_hCRISPR_g003_51228_GLTP_2	51228	GLTP	c1to3	3218	4334	4339	Brunello
CBTv2_hCRISPR_g003_51228_GLTP_3	51228	GLTP	c1to3	1747	2011	2129	Brunello
CBTv2_hCRISPR_g003_51228_GLTP_4	51228	GLTP	c1to3	1350	1975	1225	Brunello
CBTv2_hCRISPR_g003_5122_PCSK1_1	5122	PCSK1	c1to3	686	2502	1508	Brunello
CBTv2_hCRISPR_g003_5122_PCSK1_2	5122	PCSK1	c1to3	2058	2123	753	Brunello
CBTv2_hCRISPR_g003_5122_PCSK1_3	5122	PCSK1	c1to3	2524	1894	2450	Brunello
CBTv2_hCRISPR_g003_5122_PCSK1_4	5122	PCSK1	c1to3	3853	4876	3889	Brunello
CBTv2_hCRISPR_g003_51230_PHF20_1	51230	PHF20	c1to3	1828	1547	1186	Brunello
CBTv2_hCRISPR_g003_51230_PHF20_2	51230	PHF20	c1to3	4745	8081	6950	Brunello
CBTv2_hCRISPR_g003_51230_PHF20_3	51230	PHF20	c1to3	1389	2033	2048	Brunello
CBTv2_hCRISPR_g003_51230_PHF20_4	51230	PHF20	c1to3	1449	946	1776	Brunello
CBTv2_hCRISPR_g003_51231_VRK3_1	51231	VRK3	c1to3	4297	4099	4378	Brunello
CBTv2_hCRISPR_g003_51231_VRK3_2	51231	VRK3	c1to3	2546	5285	3456	Brunello
CBTv2_hCRISPR_g003_51231_VRK3_3	51231	VRK3	c1to3	1494	4114	3133	Brunello
CBTv2_hCRISPR_g003_51231_VRK3_4	51231	VRK3	c1to3	1598	1664	1618	Brunello
CBTv2_hCRISPR_g003_51232_CRIM1_1	51232	CRIM1	c1to3	2303	1902	1545	Brunello
CBTv2_hCRISPR_g003_51232_CRIM1_2	51232	CRIM1	c1to3	1510	1347	1804	Brunello
CBTv2_hCRISPR_g003_51232_CRIM1_3	51232	CRIM1	c1to3	2923	3057	2339	Brunello
CBTv2_hCRISPR_g003_51232_CRIM1_4	51232	CRIM1	c1to3	409	764	1597	Brunello
CBTv2_hCRISPR_g003_51247_PAIP2_1	51247	PAIP2	c1to3	1357	1022	574	Brunello
CBTv2_hCRISPR_g003_51247_PAIP2_2	51247	PAIP2	c1to3	139	283	4	Brunello
CBTv2_hCRISPR_g003_51247_PAIP2_3	51247	PAIP2	c1to3	2626	2205	2001	Brunello
CBTv2_hCRISPR_g003_51247_PAIP2_4	51247	PAIP2	c1to3	782	1012	615	Brunello
CBTv2_hCRISPR_g003_51253_MRPL37_1	51253	MRPL37	c1to3	1627	2793	3202	Brunello
CBTv2_hCRISPR_g003_51253_MRPL37_2	51253	MRPL37	c1to3	982	896	609	Brunello
CBTv2_hCRISPR_g003_51253_MRPL37_3	51253	MRPL37	c1to3	2810	1577	3141	Brunello
CBTv2_hCRISPR_g003_51253_MRPL37_4	51253	MRPL37	c1to3	5806	5661	5592	Brunello
CBTv2_hCRISPR_g003_51255_RNF181_1	51255	RNF181	c1to3	1569	1428	1735	Brunello
CBTv2_hCRISPR_g003_51255_RNF181_2	51255	RNF181	c1to3	912	664	699	Brunello
CBTv2_hCRISPR_g003_51255_RNF181_3	51255	RNF181	c1to3	1305	1250	1457	Brunello
CBTv2_hCRISPR_g003_51255_RNF181_4	51255	RNF181	c1to3	1068	2312	1047	Brunello
CBTv2_hCRISPR_g003_51257_MARCH2_1	51257	2002-03-01	c1to3	1844	1541	3143	Brunello
CBTv2_hCRISPR_g003_51257_MARCH2_2	51257	2002-03-01	c1to3	1065	922	1357	Brunello
CBTv2_hCRISPR_g003_51257_MARCH2_3	51257	2002-03-01	c1to3	1881	1751	2737	Brunello
CBTv2_hCRISPR_g003_51257_MARCH2_4	51257	2002-03-01	c1to3	1916	1286	929	Brunello
CBTv2_hCRISPR_g003_51258_MRPL51_1	51258	MRPL51	c1to3	2526	1583	2685	Brunello
CBTv2_hCRISPR_g003_51258_MRPL51_2	51258	MRPL51	c1to3	2114	1858	2629	Brunello
CBTv2_hCRISPR_g003_51258_MRPL51_3	51258	MRPL51	c1to3	1005	607	1154	Brunello
CBTv2_hCRISPR_g003_5125_PCSK5_1	5125	PCSK5	c1to3	4040	2972	1974	Brunello
CBTv2_hCRISPR_g003_5125_PCSK5_2	5125	PCSK5	c1to3	2426	2772	1598	Brunello
CBTv2_hCRISPR_g003_5125_PCSK5_3	5125	PCSK5	c1to3	1619	1194	1857	Brunello
CBTv2_hCRISPR_g003_5125_PCSK5_4	5125	PCSK5	c1to3	2169	2897	2425	Brunello
CBTv2_hCRISPR_g003_51263_MRPL30_1	51263	MRPL30	c1to3	650	320	341	Brunello
CBTv2_hCRISPR_g003_51263_MRPL30_2	51263	MRPL30	c1to3	808	1655	564	Brunello
CBTv2_hCRISPR_g003_51263_MRPL30_3	51263	MRPL30	c1to3	2881	4697	4656	Brunello
CBTv2_hCRISPR_g003_51264_MRPL27_1	51264	MRPL27	c1to3	1371	219	515	Brunello
CBTv2_hCRISPR_g003_51264_MRPL27_2	51264	MRPL27	c1to3	3165	2886	2692	Brunello
CBTv2_hCRISPR_g003_51264_MRPL27_3	51264	MRPL27	c1to3	3804	3026	2786	Brunello
CBTv2_hCRISPR_g003_51264_MRPL27_4	51264	MRPL27	c1to3	1574	1515	2401	Brunello
CBTv2_hCRISPR_g003_51265_CDKL3_1	51265	CDKL3	c1to3	915	676	1195	Brunello
CBTv2_hCRISPR_g003_51265_CDKL3_2	51265	CDKL3	c1to3	1527	2020	1032	Brunello
CBTv2_hCRISPR_g003_51265_CDKL3_3	51265	CDKL3	c1to3	344	697	460	Brunello
CBTv2_hCRISPR_g003_51265_CDKL3_4	51265	CDKL3	c1to3	1290	1026	1302	Brunello
CBTv2_hCRISPR_g003_51266_CLEC1B_1	51266	CLEC1B	c1to3	1786	2374	4165	Brunello
CBTv2_hCRISPR_g003_51266_CLEC1B_2	51266	CLEC1B	c1to3	2477	2020	1549	Brunello
CBTv2_hCRISPR_g003_51266_CLEC1B_3	51266	CLEC1B	c1to3	3356	2894	2137	Brunello
CBTv2_hCRISPR_g003_51266_CLEC1B_4	51266	CLEC1B	c1to3	2175	1368	2171	Brunello
CBTv2_hCRISPR_g003_5126_PCSK2_1	5126	PCSK2	c1to3	514	1594	655	Brunello
CBTv2_hCRISPR_g003_5126_PCSK2_2	5126	PCSK2	c1to3	6647	7682	5449	Brunello
CBTv2_hCRISPR_g003_5126_PCSK2_3	5126	PCSK2	c1to3	500	797	944	Brunello
CBTv2_hCRISPR_g003_5126_PCSK2_4	5126	PCSK2	c1to3	3120	6161	2940	Brunello
CBTv2_hCRISPR_g003_51270_TFDP3_1	51270	TFDP3	c1to3	2114	3596	4936	Brunello
CBTv2_hCRISPR_g003_51270_TFDP3_2	51270	TFDP3	c1to3	2027	3771	4060	Brunello
CBTv2_hCRISPR_g003_51270_TFDP3_3	51270	TFDP3	c1to3	3414	5365	3543	Brunello
CBTv2_hCRISPR_g003_51270_TFDP3_4	51270	TFDP3	c1to3	1017	2374	2242	Brunello
CBTv2_hCRISPR_g003_51274_KLF3_1	51274	KLF3	c1to3	426	846	1595	Brunello
CBTv2_hCRISPR_g003_51274_KLF3_2	51274	KLF3	c1to3	1642	1437	1499	Brunello
CBTv2_hCRISPR_g003_51274_KLF3_3	51274	KLF3	c1to3	3120	3043	2308	Brunello
CBTv2_hCRISPR_g003_51276_ZNF571_1	51276	ZNF571	c1to3	997	979	583	Brunello
CBTv2_hCRISPR_g003_51276_ZNF571_2	51276	ZNF571	c1to3	1629	563	1445	Brunello
CBTv2_hCRISPR_g003_51276_ZNF571_3	51276	ZNF571	c1to3	2828	3776	2079	Brunello
CBTv2_hCRISPR_g003_51276_ZNF571_4	51276	ZNF571	c1to3	1387	385	417	Brunello
CBTv2_hCRISPR_g003_5127_CDK16_1	5127	CDK16	c1to3	4037	4597	5261	Brunello
CBTv2_hCRISPR_g003_5127_CDK16_2	5127	CDK16	c1to3	893	538	1577	Brunello
CBTv2_hCRISPR_g003_5127_CDK16_3	5127	CDK16	c1to3	1248	1921	3134	Brunello
CBTv2_hCRISPR_g003_5127_CDK16_4	5127	CDK16	c1to3	2943	2179	2879	Brunello
CBTv2_hCRISPR_g003_51282_SCAND1_1	51282	SCAND1	c1to3	1905	3598	2233	Brunello
CBTv2_hCRISPR_g003_51282_SCAND1_2	51282	SCAND1	c1to3	1162	756	1434	Brunello
CBTv2_hCRISPR_g003_51282_SCAND1_3	51282	SCAND1	c1to3	1501	2699	1982	Brunello
CBTv2_hCRISPR_g003_51282_SCAND1_4	51282	SCAND1	c1to3	1289	3157	1005	Brunello
CBTv2_hCRISPR_g003_51283_BFAR_1	51283	BFAR	c1to3	1053	1537	918	Brunello
CBTv2_hCRISPR_g003_51283_BFAR_2	51283	BFAR	c1to3	1948	1557	722	Brunello
CBTv2_hCRISPR_g003_51283_BFAR_3	51283	BFAR	c1to3	2733	3676	2628	Brunello
CBTv2_hCRISPR_g003_51283_BFAR_4	51283	BFAR	c1to3	1500	1545	1129	Brunello
CBTv2_hCRISPR_g003_51284_TLR7_1	51284	TLR7	c1to3	1573	1562	941	Brunello
CBTv2_hCRISPR_g003_51284_TLR7_2	51284	TLR7	c1to3	893	1489	1069	Brunello
CBTv2_hCRISPR_g003_51284_TLR7_3	51284	TLR7	c1to3	960	2171	2083	Brunello
CBTv2_hCRISPR_g003_51284_TLR7_4	51284	TLR7	c1to3	1211	2707	2131	Brunello
CBTv2_hCRISPR_g003_51285_RASL12_1	51285	RASL12	c1to3	3326	1818	3406	Brunello
CBTv2_hCRISPR_g003_51285_RASL12_2	51285	RASL12	c1to3	2926	2296	2039	Brunello
CBTv2_hCRISPR_g003_51285_RASL12_3	51285	RASL12	c1to3	1007	3010	2356	Brunello
CBTv2_hCRISPR_g003_51285_RASL12_4	51285	RASL12	c1to3	936	865	2059	Brunello
CBTv2_hCRISPR_g003_51289_RXFP3_1	51289	RXFP3	c1to3	2307	2631	2303	Brunello
CBTv2_hCRISPR_g003_51289_RXFP3_2	51289	RXFP3	c1to3	4042	2475	4174	Brunello
CBTv2_hCRISPR_g003_51289_RXFP3_3	51289	RXFP3	c1to3	5274	3592	3824	Brunello
CBTv2_hCRISPR_g003_51289_RXFP3_4	51289	RXFP3	c1to3	933	1244	2328	Brunello
CBTv2_hCRISPR_g003_5128_CDK17_1	5128	CDK17	c1to3	1669	1440	754	Brunello
CBTv2_hCRISPR_g003_5128_CDK17_2	5128	CDK17	c1to3	1944	2030	1479	Brunello
CBTv2_hCRISPR_g003_5128_CDK17_3	5128	CDK17	c1to3	2358	4991	1275	Brunello
CBTv2_hCRISPR_g003_5128_CDK17_4	5128	CDK17	c1to3	979	3439	2208	Brunello
CBTv2_hCRISPR_g003_51292_GMPR2_1	51292	GMPR2	c1to3	2082	1451	1604	Brunello
CBTv2_hCRISPR_g003_51292_GMPR2_2	51292	GMPR2	c1to3	2252	2905	4271	Brunello
CBTv2_hCRISPR_g003_51292_GMPR2_3	51292	GMPR2	c1to3	1481	1977	432	Brunello
CBTv2_hCRISPR_g003_51292_GMPR2_4	51292	GMPR2	c1to3	2162	1103	1140	Brunello
CBTv2_hCRISPR_g003_5129_CDK18_1	5129	CDK18	c1to3	2898	2295	2673	Brunello
CBTv2_hCRISPR_g003_5129_CDK18_2	5129	CDK18	c1to3	1785	2977	4478	Brunello
CBTv2_hCRISPR_g003_5129_CDK18_3	5129	CDK18	c1to3	2802	2683	3159	Brunello
CBTv2_hCRISPR_g003_5129_CDK18_4	5129	CDK18	c1to3	1781	4145	2539	Brunello
CBTv2_hCRISPR_g003_51304_ZDHHC3_1	51304	ZDHHC3	c1to3	1656	1201	2973	Brunello
CBTv2_hCRISPR_g003_51304_ZDHHC3_2	51304	ZDHHC3	c1to3	350	952	1265	Brunello
CBTv2_hCRISPR_g003_51304_ZDHHC3_3	51304	ZDHHC3	c1to3	1442	1816	3014	Brunello
CBTv2_hCRISPR_g003_51304_ZDHHC3_4	51304	ZDHHC3	c1to3	1940	1092	2068	Brunello
CBTv2_hCRISPR_g003_51305_KCNK9_1	51305	KCNK9	c1to3	2404	2255	3116	Brunello
CBTv2_hCRISPR_g003_51305_KCNK9_2	51305	KCNK9	c1to3	2130	913	738	Brunello
CBTv2_hCRISPR_g003_51305_KCNK9_3	51305	KCNK9	c1to3	3533	3540	2636	Brunello
CBTv2_hCRISPR_g003_51305_KCNK9_4	51305	KCNK9	c1to3	1991	2651	2284	Brunello
CBTv2_hCRISPR_g003_5130_PCYT1A_1	5130	PCYT1A	c1to3	2972	102	828	Brunello
CBTv2_hCRISPR_g003_5130_PCYT1A_2	5130	PCYT1A	c1to3	2270	113	2783	Brunello
CBTv2_hCRISPR_g003_5130_PCYT1A_3	5130	PCYT1A	c1to3	2975	1190	1459	Brunello
CBTv2_hCRISPR_g003_5130_PCYT1A_4	5130	PCYT1A	c1to3	2675	643	1671	Brunello
CBTv2_hCRISPR_g003_51311_TLR8_1	51311	TLR8	c1to3	1694	2402	2131	Brunello
CBTv2_hCRISPR_g003_51311_TLR8_2	51311	TLR8	c1to3	1736	2206	2837	Brunello
CBTv2_hCRISPR_g003_51311_TLR8_3	51311	TLR8	c1to3	3274	3964	2694	Brunello
CBTv2_hCRISPR_g003_51311_TLR8_4	51311	TLR8	c1to3	4018	5225	4245	Brunello
CBTv2_hCRISPR_g003_51314_NME8_1	51314	NME8	c1to3	5265	4915	4968	Brunello
CBTv2_hCRISPR_g003_51314_NME8_2	51314	NME8	c1to3	599	331	321	Brunello
CBTv2_hCRISPR_g003_51314_NME8_3	51314	NME8	c1to3	687	969	436	Brunello
CBTv2_hCRISPR_g003_51314_NME8_4	51314	NME8	c1to3	2392	1355	1204	Brunello
CBTv2_hCRISPR_g003_51317_PHF21A_1	51317	PHF21A	c1to3	2889	3698	2147	Brunello
CBTv2_hCRISPR_g003_51317_PHF21A_2	51317	PHF21A	c1to3	1870	2167	2076	Brunello
CBTv2_hCRISPR_g003_51317_PHF21A_3	51317	PHF21A	c1to3	1164	1010	2143	Brunello
CBTv2_hCRISPR_g003_51317_PHF21A_4	51317	PHF21A	c1to3	2718	970	1313	Brunello
CBTv2_hCRISPR_g003_51318_MRPL35_1	51318	MRPL35	c1to3	2836	2732	2069	Brunello
CBTv2_hCRISPR_g003_51318_MRPL35_2	51318	MRPL35	c1to3	1912	1244	3223	Brunello
CBTv2_hCRISPR_g003_51318_MRPL35_3	51318	MRPL35	c1to3	1243	2835	2071	Brunello
CBTv2_hCRISPR_g003_51318_MRPL35_4	51318	MRPL35	c1to3	2532	1556	3155	Brunello
CBTv2_hCRISPR_g003_51319_RSRC1_1	51319	RSRC1	c1to3	462	841	548	Brunello
CBTv2_hCRISPR_g003_51319_RSRC1_2	51319	RSRC1	c1to3	157	775	436	Brunello
CBTv2_hCRISPR_g003_51319_RSRC1_3	51319	RSRC1	c1to3	1098	610	1571	Brunello
CBTv2_hCRISPR_g003_51319_RSRC1_4	51319	RSRC1	c1to3	2778	3366	2505	Brunello
CBTv2_hCRISPR_g003_51320_MEX3C_1	51320	MEX3C	c1to3	1973	2372	4326	Brunello
CBTv2_hCRISPR_g003_51320_MEX3C_2	51320	MEX3C	c1to3	4058	4884	5432	Brunello
CBTv2_hCRISPR_g003_51320_MEX3C_3	51320	MEX3C	c1to3	626	3010	1067	Brunello
CBTv2_hCRISPR_g003_51320_MEX3C_4	51320	MEX3C	c1to3	3777	5604	3087	Brunello
CBTv2_hCRISPR_g003_51329_ARL6IP4_1	51329	ARL6IP4	c1to3	985	1225	1289	Brunello
CBTv2_hCRISPR_g003_51329_ARL6IP4_2	51329	ARL6IP4	c1to3	380	823	87	Brunello
CBTv2_hCRISPR_g003_51329_ARL6IP4_3	51329	ARL6IP4	c1to3	476	585	292	Brunello
CBTv2_hCRISPR_g003_51329_ARL6IP4_4	51329	ARL6IP4	c1to3	1864	2469	4088	Brunello
CBTv2_hCRISPR_g003_5132_PDC_1	5132	PDC	c1to3	2411	3113	2921	Brunello
CBTv2_hCRISPR_g003_5132_PDC_2	5132	PDC	c1to3	4630	4419	4310	Brunello
CBTv2_hCRISPR_g003_5132_PDC_3	5132	PDC	c1to3	3434	4090	2473	Brunello
CBTv2_hCRISPR_g003_5132_PDC_4	5132	PDC	c1to3	1680	1225	1283	Brunello
CBTv2_hCRISPR_g003_51333_ZNF771_1	51333	ZNF771	c1to3	5183	6127	9551	Brunello
CBTv2_hCRISPR_g003_51333_ZNF771_2	51333	ZNF771	c1to3	4274	3697	2788	Brunello
CBTv2_hCRISPR_g003_51333_ZNF771_3	51333	ZNF771	c1to3	714	1087	1170	Brunello
CBTv2_hCRISPR_g003_51333_ZNF771_4	51333	ZNF771	c1to3	3362	3431	3275	Brunello
CBTv2_hCRISPR_g003_51335_NGRN_1	51335	NGRN	c1to3	1302	970	2502	Brunello
CBTv2_hCRISPR_g003_51335_NGRN_2	51335	NGRN	c1to3	1109	361	1943	Brunello
CBTv2_hCRISPR_g003_51335_NGRN_3	51335	NGRN	c1to3	1899	3137	2069	Brunello
CBTv2_hCRISPR_g003_51335_NGRN_4	51335	NGRN	c1to3	2647	2111	3883	Brunello
CBTv2_hCRISPR_g003_51339_DACT1_1	51339	DACT1	c1to3	3348	4174	4755	Brunello
CBTv2_hCRISPR_g003_51339_DACT1_2	51339	DACT1	c1to3	1976	1989	1313	Brunello
CBTv2_hCRISPR_g003_51339_DACT1_3	51339	DACT1	c1to3	123	29	13	Brunello
CBTv2_hCRISPR_g003_51339_DACT1_4	51339	DACT1	c1to3	1215	1633	748	Brunello
CBTv2_hCRISPR_g003_5133_PDCD1_1	5133	PDCD1	c1to3	2498	1677	4283	Brunello
CBTv2_hCRISPR_g003_5133_PDCD1_2	5133	PDCD1	c1to3	1578	2456	1237	Brunello
CBTv2_hCRISPR_g003_5133_PDCD1_3	5133	PDCD1	c1to3	3623	4399	3824	Brunello
CBTv2_hCRISPR_g003_5133_PDCD1_4	5133	PDCD1	c1to3	1528	2458	1863	Brunello
CBTv2_hCRISPR_g003_51341_ZBTB7A_1	51341	ZBTB7A	c1to3	2847	1834	1903	Brunello
CBTv2_hCRISPR_g003_51341_ZBTB7A_2	51341	ZBTB7A	c1to3	2344	2221	2672	Brunello
CBTv2_hCRISPR_g003_51341_ZBTB7A_3	51341	ZBTB7A	c1to3	1137	2307	1337	Brunello
CBTv2_hCRISPR_g003_51341_ZBTB7A_4	51341	ZBTB7A	c1to3	1945	603	2548	Brunello
CBTv2_hCRISPR_g003_51347_TAOK3_1	51347	TAOK3	c1to3	407	646	1218	Brunello
CBTv2_hCRISPR_g003_51347_TAOK3_2	51347	TAOK3	c1to3	1449	949	1557	Brunello
CBTv2_hCRISPR_g003_51347_TAOK3_3	51347	TAOK3	c1to3	2024	2830	1466	Brunello
CBTv2_hCRISPR_g003_51347_TAOK3_4	51347	TAOK3	c1to3	866	1585	1599	Brunello
CBTv2_hCRISPR_g003_51351_ZNF117_1	51351	ZNF117	c1to3	1226	2562	1662	Brunello
CBTv2_hCRISPR_g003_51351_ZNF117_2	51351	ZNF117	c1to3	1686	1303	2410	Brunello
CBTv2_hCRISPR_g003_51360_MBTPS2_1	51360	MBTPS2	c1to3	2627	2861	2227	Brunello
CBTv2_hCRISPR_g003_51360_MBTPS2_2	51360	MBTPS2	c1to3	4724	3419	3209	Brunello
CBTv2_hCRISPR_g003_51360_MBTPS2_3	51360	MBTPS2	c1to3	1952	2233	2411	Brunello
CBTv2_hCRISPR_g003_51360_MBTPS2_4	51360	MBTPS2	c1to3	3129	1787	2405	Brunello
CBTv2_hCRISPR_g003_51362_CDC40_1	51362	CDC40	c1to3	178	153	66	Brunello
CBTv2_hCRISPR_g003_51362_CDC40_2	51362	CDC40	c1to3	806	1382	366	Brunello
CBTv2_hCRISPR_g003_51362_CDC40_3	51362	CDC40	c1to3	268	231	489	Brunello
CBTv2_hCRISPR_g003_51362_CDC40_4	51362	CDC40	c1to3	408	245	95	Brunello
CBTv2_hCRISPR_g003_51365_PLA1A_1	51365	PLA1A	c1to3	3011	4228	3104	Brunello
CBTv2_hCRISPR_g003_51365_PLA1A_2	51365	PLA1A	c1to3	1445	2175	2266	Brunello
CBTv2_hCRISPR_g003_51365_PLA1A_3	51365	PLA1A	c1to3	930	588	2766	Brunello
CBTv2_hCRISPR_g003_51365_PLA1A_4	51365	PLA1A	c1to3	2452	4083	2104	Brunello
CBTv2_hCRISPR_g003_51366_UBR5_1	51366	UBR5	c1to3	1673	899	1565	Brunello
CBTv2_hCRISPR_g003_51366_UBR5_2	51366	UBR5	c1to3	1344	193	870	Brunello
CBTv2_hCRISPR_g003_51366_UBR5_3	51366	UBR5	c1to3	998	571	675	Brunello
CBTv2_hCRISPR_g003_51366_UBR5_4	51366	UBR5	c1to3	1211	1449	1159	Brunello
CBTv2_hCRISPR_g003_51367_POP5_1	51367	POP5	c1to3	297	59	316	Brunello
CBTv2_hCRISPR_g003_51367_POP5_2	51367	POP5	c1to3	495	37	1058	Brunello
CBTv2_hCRISPR_g003_51367_POP5_3	51367	POP5	c1to3	302	396	941	Brunello
CBTv2_hCRISPR_g003_51367_POP5_4	51367	POP5	c1to3	502	830	887	Brunello
CBTv2_hCRISPR_g003_5136_PDE1A_1	5136	PDE1A	c1to3	1210	1130	1113	Brunello
CBTv2_hCRISPR_g003_5136_PDE1A_2	5136	PDE1A	c1to3	1482	1792	1745	Brunello
CBTv2_hCRISPR_g003_5136_PDE1A_3	5136	PDE1A	c1to3	1884	1416	1747	Brunello
CBTv2_hCRISPR_g003_5136_PDE1A_4	5136	PDE1A	c1to3	4293	4871	4618	Brunello
CBTv2_hCRISPR_g003_51373_MRPS17_1	51373	MRPS17	c1to3	992	1021	1013	Brunello
CBTv2_hCRISPR_g003_51373_MRPS17_2	51373	MRPS17	c1to3	4522	3898	3985	Brunello
CBTv2_hCRISPR_g003_51373_MRPS17_3	51373	MRPS17	c1to3	4083	2202	2741	Brunello
CBTv2_hCRISPR_g003_51377_UCHL5_1	51377	UCHL5	c1to3	2420	526	1706	Brunello
CBTv2_hCRISPR_g003_51377_UCHL5_2	51377	UCHL5	c1to3	541	127	545	Brunello
CBTv2_hCRISPR_g003_51377_UCHL5_3	51377	UCHL5	c1to3	3223	1120	3034	Brunello
CBTv2_hCRISPR_g003_51377_UCHL5_4	51377	UCHL5	c1to3	1747	469	2508	Brunello
CBTv2_hCRISPR_g003_51379_CRLF3_1	51379	CRLF3	c1to3	1202	1395	2620	Brunello
CBTv2_hCRISPR_g003_51379_CRLF3_2	51379	CRLF3	c1to3	2080	2769	3291	Brunello
CBTv2_hCRISPR_g003_51379_CRLF3_3	51379	CRLF3	c1to3	736	605	1558	Brunello
CBTv2_hCRISPR_g003_51379_CRLF3_4	51379	CRLF3	c1to3	3133	4369	2432	Brunello
CBTv2_hCRISPR_g003_5137_PDE1C_1	5137	PDE1C	c1to3	5452	2920	2850	Brunello
CBTv2_hCRISPR_g003_5137_PDE1C_2	5137	PDE1C	c1to3	1826	1475	2429	Brunello
CBTv2_hCRISPR_g003_5137_PDE1C_3	5137	PDE1C	c1to3	2173	3223	1003	Brunello
CBTv2_hCRISPR_g003_5137_PDE1C_4	5137	PDE1C	c1to3	1616	1741	1345	Brunello
CBTv2_hCRISPR_g003_51380_CSAD_1	51380	CSAD	c1to3	2503	3006	2082	Brunello
CBTv2_hCRISPR_g003_51380_CSAD_2	51380	CSAD	c1to3	1761	490	1267	Brunello
CBTv2_hCRISPR_g003_51380_CSAD_3	51380	CSAD	c1to3	2406	2403	1982	Brunello
CBTv2_hCRISPR_g003_51380_CSAD_4	51380	CSAD	c1to3	1624	2063	1630	Brunello
CBTv2_hCRISPR_g003_51385_ZNF589_1	51385	ZNF589	c1to3	332	293	73	Brunello
CBTv2_hCRISPR_g003_51385_ZNF589_2	51385	ZNF589	c1to3	3530	3554	4243	Brunello
CBTv2_hCRISPR_g003_51385_ZNF589_3	51385	ZNF589	c1to3	2114	575	3031	Brunello
CBTv2_hCRISPR_g003_51385_ZNF589_4	51385	ZNF589	c1to3	717	581	1211	Brunello
CBTv2_hCRISPR_g003_51386_EIF3L_1	51386	EIF3L	c1to3	1733	2746	1494	Brunello
CBTv2_hCRISPR_g003_51386_EIF3L_2	51386	EIF3L	c1to3	770	1627	1043	Brunello
CBTv2_hCRISPR_g003_51386_EIF3L_3	51386	EIF3L	c1to3	459	1566	1589	Brunello
CBTv2_hCRISPR_g003_51386_EIF3L_4	51386	EIF3L	c1to3	1807	1111	2496	Brunello
CBTv2_hCRISPR_g003_51388_NIP7_1	51388	NIP7	c1to3	159	304	3	Brunello
CBTv2_hCRISPR_g003_51388_NIP7_2	51388	NIP7	c1to3	73	178	7	Brunello
CBTv2_hCRISPR_g003_51388_NIP7_3	51388	NIP7	c1to3	339	16	418	Brunello
CBTv2_hCRISPR_g003_51388_NIP7_4	51388	NIP7	c1to3	550	895	238	Brunello
CBTv2_hCRISPR_g003_5138_PDE2A_1	5138	PDE2A	c1to3	4226	3138	2116	Brunello
CBTv2_hCRISPR_g003_5138_PDE2A_2	5138	PDE2A	c1to3	1968	1217	1838	Brunello
CBTv2_hCRISPR_g003_5138_PDE2A_3	5138	PDE2A	c1to3	2687	1293	3684	Brunello
CBTv2_hCRISPR_g003_5138_PDE2A_4	5138	PDE2A	c1to3	2147	2092	2397	Brunello
CBTv2_hCRISPR_g003_51393_TRPV2_1	51393	TRPV2	c1to3	1852	1004	1372	Brunello
CBTv2_hCRISPR_g003_51393_TRPV2_2	51393	TRPV2	c1to3	1533	1558	636	Brunello
CBTv2_hCRISPR_g003_51393_TRPV2_3	51393	TRPV2	c1to3	2044	1948	1219	Brunello
CBTv2_hCRISPR_g003_51393_TRPV2_4	51393	TRPV2	c1to3	2329	1713	1259	Brunello
CBTv2_hCRISPR_g003_5139_PDE3A_1	5139	PDE3A	c1to3	2402	3148	2880	Brunello
CBTv2_hCRISPR_g003_5139_PDE3A_2	5139	PDE3A	c1to3	2611	1675	2862	Brunello
CBTv2_hCRISPR_g003_5139_PDE3A_3	5139	PDE3A	c1to3	1501	2507	1673	Brunello
CBTv2_hCRISPR_g003_5139_PDE3A_4	5139	PDE3A	c1to3	2254	1295	2488	Brunello
CBTv2_hCRISPR_g003_513_ATP5F1D_1	513	ATP5F1D	c1to3	2454	2708	2553	Brunello
CBTv2_hCRISPR_g003_513_ATP5F1D_2	513	ATP5F1D	c1to3	2269	1332	998	Brunello
CBTv2_hCRISPR_g003_513_ATP5F1D_3	513	ATP5F1D	c1to3	1186	938	1398	Brunello
CBTv2_hCRISPR_g003_513_ATP5F1D_4	513	ATP5F1D	c1to3	2885	1093	1416	Brunello
CBTv2_hCRISPR_g003_51400_PPME1_1	51400	PPME1	c1to3	848	257	1247	Brunello
CBTv2_hCRISPR_g003_51400_PPME1_2	51400	PPME1	c1to3	2345	1958	1373	Brunello
CBTv2_hCRISPR_g003_51400_PPME1_3	51400	PPME1	c1to3	1495	434	1564	Brunello
CBTv2_hCRISPR_g003_51400_PPME1_4	51400	PPME1	c1to3	2422	1685	3013	Brunello
CBTv2_hCRISPR_g003_51406_NOL7_1	51406	NOL7	c1to3	131	344	258	Brunello
CBTv2_hCRISPR_g003_51406_NOL7_2	51406	NOL7	c1to3	2003	1307	2401	Brunello
CBTv2_hCRISPR_g003_51406_NOL7_3	51406	NOL7	c1to3	414	277	2	Brunello
CBTv2_hCRISPR_g003_51406_NOL7_4	51406	NOL7	c1to3	153	125	7	Brunello
CBTv2_hCRISPR_g003_51409_HEMK1_1	51409	HEMK1	c1to3	2481	3172	1845	Brunello
CBTv2_hCRISPR_g003_51409_HEMK1_2	51409	HEMK1	c1to3	1429	3203	1543	Brunello
CBTv2_hCRISPR_g003_51409_HEMK1_3	51409	HEMK1	c1to3	2170	2752	3042	Brunello
CBTv2_hCRISPR_g003_51409_HEMK1_4	51409	HEMK1	c1to3	2274	2775	2084	Brunello
CBTv2_hCRISPR_g003_5140_PDE3B_1	5140	PDE3B	c1to3	2224	6038	2358	Brunello
CBTv2_hCRISPR_g003_5140_PDE3B_2	5140	PDE3B	c1to3	378	527	851	Brunello
CBTv2_hCRISPR_g003_5140_PDE3B_3	5140	PDE3B	c1to3	2647	2845	2328	Brunello
CBTv2_hCRISPR_g003_5140_PDE3B_4	5140	PDE3B	c1to3	1058	1601	2289	Brunello
CBTv2_hCRISPR_g003_51412_ACTL6B_1	51412	ACTL6B	c1to3	850	2301	2961	Brunello
CBTv2_hCRISPR_g003_51412_ACTL6B_2	51412	ACTL6B	c1to3	670	3379	2721	Brunello
CBTv2_hCRISPR_g003_51412_ACTL6B_3	51412	ACTL6B	c1to3	2074	3392	2159	Brunello
CBTv2_hCRISPR_g003_51412_ACTL6B_4	51412	ACTL6B	c1to3	2503	3000	4335	Brunello
CBTv2_hCRISPR_g003_5141_PDE4A_1	5141	PDE4A	c1to3	1796	1832	1676	Brunello
CBTv2_hCRISPR_g003_5141_PDE4A_2	5141	PDE4A	c1to3	2922	2558	5322	Brunello
CBTv2_hCRISPR_g003_5141_PDE4A_3	5141	PDE4A	c1to3	1581	2227	1962	Brunello
CBTv2_hCRISPR_g003_5141_PDE4A_4	5141	PDE4A	c1to3	2023	1728	1076	Brunello
CBTv2_hCRISPR_g003_51422_PRKAG2_1	51422	PRKAG2	c1to3	1374	2834	2773	Brunello
CBTv2_hCRISPR_g003_51422_PRKAG2_2	51422	PRKAG2	c1to3	1416	1691	1231	Brunello
CBTv2_hCRISPR_g003_51422_PRKAG2_3	51422	PRKAG2	c1to3	2216	949	778	Brunello
CBTv2_hCRISPR_g003_51422_PRKAG2_4	51422	PRKAG2	c1to3	2858	4867	4663	Brunello
CBTv2_hCRISPR_g003_51426_POLK_1	51426	POLK	c1to3	1998	1533	1828	Brunello
CBTv2_hCRISPR_g003_51426_POLK_2	51426	POLK	c1to3	1540	1533	2159	Brunello
CBTv2_hCRISPR_g003_51426_POLK_3	51426	POLK	c1to3	856	1315	1772	Brunello
CBTv2_hCRISPR_g003_51426_POLK_4	51426	POLK	c1to3	2723	1111	858	Brunello
CBTv2_hCRISPR_g003_51427_ZNF107_1	51427	ZNF107	c1to3	1069	1562	1260	Brunello
CBTv2_hCRISPR_g003_51427_ZNF107_2	51427	ZNF107	c1to3	1083	452	888	Brunello
CBTv2_hCRISPR_g003_51427_ZNF107_3	51427	ZNF107	c1to3	1851	1201	2293	Brunello
CBTv2_hCRISPR_g003_51427_ZNF107_4	51427	ZNF107	c1to3	4431	2549	2413	Brunello
CBTv2_hCRISPR_g003_51428_DDX41_1	51428	DDX41	c1to3	1764	1786	1612	Brunello
CBTv2_hCRISPR_g003_51428_DDX41_2	51428	DDX41	c1to3	407	789	888	Brunello
CBTv2_hCRISPR_g003_51428_DDX41_3	51428	DDX41	c1to3	714	425	1231	Brunello
CBTv2_hCRISPR_g003_51428_DDX41_4	51428	DDX41	c1to3	538	10	319	Brunello
CBTv2_hCRISPR_g003_51429_SNX9_1	51429	SNX9	c1to3	2164	2490	2803	Brunello
CBTv2_hCRISPR_g003_51429_SNX9_2	51429	SNX9	c1to3	3113	2474	1906	Brunello
CBTv2_hCRISPR_g003_51429_SNX9_3	51429	SNX9	c1to3	2131	3370	1325	Brunello
CBTv2_hCRISPR_g003_51429_SNX9_4	51429	SNX9	c1to3	2241	1701	2684	Brunello
CBTv2_hCRISPR_g003_5142_PDE4B_1	5142	PDE4B	c1to3	2969	3688	2822	Brunello
CBTv2_hCRISPR_g003_5142_PDE4B_2	5142	PDE4B	c1to3	753	1462	609	Brunello
CBTv2_hCRISPR_g003_5142_PDE4B_3	5142	PDE4B	c1to3	1562	2286	1553	Brunello
CBTv2_hCRISPR_g003_5142_PDE4B_4	5142	PDE4B	c1to3	3560	3236	4999	Brunello
CBTv2_hCRISPR_g003_51434_ANAPC7_1	51434	ANAPC7	c1to3	1370	3826	1887	Brunello
CBTv2_hCRISPR_g003_51434_ANAPC7_2	51434	ANAPC7	c1to3	2508	2503	3018	Brunello
CBTv2_hCRISPR_g003_51434_ANAPC7_3	51434	ANAPC7	c1to3	2702	1072	1954	Brunello
CBTv2_hCRISPR_g003_51434_ANAPC7_4	51434	ANAPC7	c1to3	2193	1457	1507	Brunello
CBTv2_hCRISPR_g003_51435_SCARA3_1	51435	SCARA3	c1to3	4556	6002	4008	Brunello
CBTv2_hCRISPR_g003_51435_SCARA3_2	51435	SCARA3	c1to3	3939	6767	4964	Brunello
CBTv2_hCRISPR_g003_51435_SCARA3_3	51435	SCARA3	c1to3	5609	6284	3834	Brunello
CBTv2_hCRISPR_g003_51435_SCARA3_4	51435	SCARA3	c1to3	1771	761	813	Brunello
CBTv2_hCRISPR_g003_5143_PDE4C_1	5143	PDE4C	c1to3	1615	1450	1468	Brunello
CBTv2_hCRISPR_g003_5143_PDE4C_2	5143	PDE4C	c1to3	415	950	1523	Brunello
CBTv2_hCRISPR_g003_5143_PDE4C_3	5143	PDE4C	c1to3	834	564	1273	Brunello
CBTv2_hCRISPR_g003_5143_PDE4C_4	5143	PDE4C	c1to3	1772	2163	2025	Brunello
CBTv2_hCRISPR_g003_51441_YTHDF2_1	51441	YTHDF2	c1to3	484	1016	233	Brunello
CBTv2_hCRISPR_g003_51441_YTHDF2_2	51441	YTHDF2	c1to3	625	822	495	Brunello
CBTv2_hCRISPR_g003_51441_YTHDF2_3	51441	YTHDF2	c1to3	528	864	702	Brunello
CBTv2_hCRISPR_g003_51442_VGLL1_1	51442	VGLL1	c1to3	1512	2043	2327	Brunello
CBTv2_hCRISPR_g003_51442_VGLL1_2	51442	VGLL1	c1to3	2445	1427	1799	Brunello
CBTv2_hCRISPR_g003_51442_VGLL1_3	51442	VGLL1	c1to3	1697	1724	1526	Brunello
CBTv2_hCRISPR_g003_51442_VGLL1_4	51442	VGLL1	c1to3	1897	3555	3191	Brunello
CBTv2_hCRISPR_g003_51444_RNF138_1	51444	RNF138	c1to3	2854	4650	2936	Brunello
CBTv2_hCRISPR_g003_51444_RNF138_2	51444	RNF138	c1to3	3624	4761	2971	Brunello
CBTv2_hCRISPR_g003_51447_IP6K2_1	51447	IP6K2	c1to3	1128	3059	1638	Brunello
CBTv2_hCRISPR_g003_51447_IP6K2_2	51447	IP6K2	c1to3	226	105	352	Brunello
CBTv2_hCRISPR_g003_51447_IP6K2_3	51447	IP6K2	c1to3	845	803	1293	Brunello
CBTv2_hCRISPR_g003_51447_IP6K2_4	51447	IP6K2	c1to3	632	1016	1282	Brunello
CBTv2_hCRISPR_g003_5144_PDE4D_1	5144	PDE4D	c1to3	1917	2509	2307	Brunello
CBTv2_hCRISPR_g003_5144_PDE4D_2	5144	PDE4D	c1to3	1560	2844	2050	Brunello
CBTv2_hCRISPR_g003_5144_PDE4D_3	5144	PDE4D	c1to3	1304	1689	2687	Brunello
CBTv2_hCRISPR_g003_5144_PDE4D_4	5144	PDE4D	c1to3	3556	4347	5861	Brunello
CBTv2_hCRISPR_g003_51450_PRRX2_1	51450	PRRX2	c1to3	1713	1928	1771	Brunello
CBTv2_hCRISPR_g003_51450_PRRX2_2	51450	PRRX2	c1to3	3843	2379	3904	Brunello
CBTv2_hCRISPR_g003_51450_PRRX2_3	51450	PRRX2	c1to3	1387	2865	4043	Brunello
CBTv2_hCRISPR_g003_51450_PRRX2_4	51450	PRRX2	c1to3	1838	4462	2881	Brunello
CBTv2_hCRISPR_g003_51451_LCMT1_1	51451	LCMT1	c1to3	2057	3049	2638	Brunello
CBTv2_hCRISPR_g003_51451_LCMT1_2	51451	LCMT1	c1to3	367	125	1075	Brunello
CBTv2_hCRISPR_g003_51451_LCMT1_3	51451	LCMT1	c1to3	2603	4051	3158	Brunello
CBTv2_hCRISPR_g003_51451_LCMT1_4	51451	LCMT1	c1to3	1718	2477	2219	Brunello
CBTv2_hCRISPR_g003_51455_REV1_1	51455	REV1	c1to3	534	681	1021	Brunello
CBTv2_hCRISPR_g003_51455_REV1_2	51455	REV1	c1to3	739	1730	1583	Brunello
CBTv2_hCRISPR_g003_51455_REV1_3	51455	REV1	c1to3	1373	1229	873	Brunello
CBTv2_hCRISPR_g003_51455_REV1_4	51455	REV1	c1to3	3279	3064	3938	Brunello
CBTv2_hCRISPR_g003_5145_PDE6A_1	5145	PDE6A	c1to3	4092	5404	4892	Brunello
CBTv2_hCRISPR_g003_5145_PDE6A_2	5145	PDE6A	c1to3	1965	1909	1611	Brunello
CBTv2_hCRISPR_g003_5145_PDE6A_3	5145	PDE6A	c1to3	973	767	463	Brunello
CBTv2_hCRISPR_g003_5145_PDE6A_4	5145	PDE6A	c1to3	2358	4207	2119	Brunello
CBTv2_hCRISPR_g003_51460_SFMBT1_1	51460	SFMBT1	c1to3	4524	7916	6411	Brunello
CBTv2_hCRISPR_g003_51460_SFMBT1_2	51460	SFMBT1	c1to3	4740	4633	5211	Brunello
CBTv2_hCRISPR_g003_51460_SFMBT1_3	51460	SFMBT1	c1to3	1108	1661	1532	Brunello
CBTv2_hCRISPR_g003_51460_SFMBT1_4	51460	SFMBT1	c1to3	3163	5861	3733	Brunello
CBTv2_hCRISPR_g003_51465_UBE2J1_1	51465	UBE2J1	c1to3	619	961	807	Brunello
CBTv2_hCRISPR_g003_51465_UBE2J1_2	51465	UBE2J1	c1to3	420	1156	1041	Brunello
CBTv2_hCRISPR_g003_51465_UBE2J1_3	51465	UBE2J1	c1to3	1775	4016	1695	Brunello
CBTv2_hCRISPR_g003_51465_UBE2J1_4	51465	UBE2J1	c1to3	874	1542	1314	Brunello
CBTv2_hCRISPR_g003_5146_PDE6C_1	5146	PDE6C	c1to3	777	1018	1105	Brunello
CBTv2_hCRISPR_g003_5146_PDE6C_2	5146	PDE6C	c1to3	2084	3415	3140	Brunello
CBTv2_hCRISPR_g003_5146_PDE6C_3	5146	PDE6C	c1to3	1976	1221	1447	Brunello
CBTv2_hCRISPR_g003_5146_PDE6C_4	5146	PDE6C	c1to3	1701	2701	2820	Brunello
CBTv2_hCRISPR_g003_51473_DCDC2_1	51473	DCDC2	c1to3	2837	4594	1824	Brunello
CBTv2_hCRISPR_g003_51473_DCDC2_2	51473	DCDC2	c1to3	2574	4723	2174	Brunello
CBTv2_hCRISPR_g003_51473_DCDC2_3	51473	DCDC2	c1to3	1603	3234	1686	Brunello
CBTv2_hCRISPR_g003_51473_DCDC2_4	51473	DCDC2	c1to3	490	944	425	Brunello
CBTv2_hCRISPR_g003_51478_HSD17B7_1	51478	HSD17B7	c1to3	1220	1356	1426	Brunello
CBTv2_hCRISPR_g003_51478_HSD17B7_2	51478	HSD17B7	c1to3	594	1098	226	Brunello
CBTv2_hCRISPR_g003_51478_HSD17B7_3	51478	HSD17B7	c1to3	481	2479	2180	Brunello
CBTv2_hCRISPR_g003_51478_HSD17B7_4	51478	HSD17B7	c1to3	1452	1091	1274	Brunello
CBTv2_hCRISPR_g003_51479_ANKFY1_1	51479	ANKFY1	c1to3	734	1000	872	Brunello
CBTv2_hCRISPR_g003_51479_ANKFY1_2	51479	ANKFY1	c1to3	1975	2040	3556	Brunello
CBTv2_hCRISPR_g003_51479_ANKFY1_3	51479	ANKFY1	c1to3	2751	4042	2260	Brunello
CBTv2_hCRISPR_g003_51479_ANKFY1_4	51479	ANKFY1	c1to3	719	509	183	Brunello
CBTv2_hCRISPR_g003_5147_PDE6D_1	5147	PDE6D	c1to3	983	1129	1282	Brunello
CBTv2_hCRISPR_g003_5147_PDE6D_2	5147	PDE6D	c1to3	1527	2213	2159	Brunello
CBTv2_hCRISPR_g003_5147_PDE6D_3	5147	PDE6D	c1to3	2776	2872	2008	Brunello
CBTv2_hCRISPR_g003_5147_PDE6D_4	5147	PDE6D	c1to3	2691	1420	718	Brunello
CBTv2_hCRISPR_g003_5148_PDE6G_1	5148	PDE6G	c1to3	4055	5504	4277	Brunello
CBTv2_hCRISPR_g003_5148_PDE6G_2	5148	PDE6G	c1to3	2399	1185	969	Brunello
CBTv2_hCRISPR_g003_5148_PDE6G_3	5148	PDE6G	c1to3	1962	1534	2287	Brunello
CBTv2_hCRISPR_g003_5148_PDE6G_4	5148	PDE6G	c1to3	1227	2979	2210	Brunello
CBTv2_hCRISPR_g003_51490_SPOUT1_1	51490	SPOUT1	c1to3	492	364	320	Brunello
CBTv2_hCRISPR_g003_51490_SPOUT1_3	51490	SPOUT1	c1to3	444	576	70	Brunello
CBTv2_hCRISPR_g003_51490_SPOUT1_4	51490	SPOUT1	c1to3	223	5	496	Brunello
CBTv2_hCRISPR_g003_51491_NOP16_1	51491	NOP16	c1to3	591	834	579	Brunello
CBTv2_hCRISPR_g003_51491_NOP16_2	51491	NOP16	c1to3	164	630	263	Brunello
CBTv2_hCRISPR_g003_51491_NOP16_3	51491	NOP16	c1to3	208	125	356	Brunello
CBTv2_hCRISPR_g003_51491_NOP16_4	51491	NOP16	c1to3	507	134	125	Brunello
CBTv2_hCRISPR_g003_51493_RTCB_1	51493	RTCB	c1to3	903	1469	2169	Brunello
CBTv2_hCRISPR_g003_51493_RTCB_2	51493	RTCB	c1to3	963	696	406	Brunello
CBTv2_hCRISPR_g003_51493_RTCB_3	51493	RTCB	c1to3	881	399	771	Brunello
CBTv2_hCRISPR_g003_51493_RTCB_4	51493	RTCB	c1to3	451	922	918	Brunello
CBTv2_hCRISPR_g003_51497_NELFCD_1	51497	NELFCD	c1to3	604	725	426	Brunello
CBTv2_hCRISPR_g003_51497_NELFCD_2	51497	NELFCD	c1to3	939	633	1076	Brunello
CBTv2_hCRISPR_g003_51497_NELFCD_3	51497	NELFCD	c1to3	994	463	1018	Brunello
CBTv2_hCRISPR_g003_51497_NELFCD_4	51497	NELFCD	c1to3	881	608	1576	Brunello
CBTv2_hCRISPR_g003_5149_PDE6H_1	5149	PDE6H	c1to3	1583	2246	2569	Brunello
CBTv2_hCRISPR_g003_5149_PDE6H_2	5149	PDE6H	c1to3	1227	1365	2061	Brunello
CBTv2_hCRISPR_g003_5149_PDE6H_3	5149	PDE6H	c1to3	1549	1466	1556	Brunello
CBTv2_hCRISPR_g003_5149_PDE6H_4	5149	PDE6H	c1to3	1525	2104	2252	Brunello
CBTv2_hCRISPR_g003_514_ATP5F1E_1	514	ATP5F1E	c1to3	1594	565	574	Brunello
CBTv2_hCRISPR_g003_514_ATP5F1E_2	514	ATP5F1E	c1to3	2794	5194	2793	Brunello
CBTv2_hCRISPR_g003_514_ATP5F1E_3	514	ATP5F1E	c1to3	1740	1303	940	Brunello
CBTv2_hCRISPR_g003_514_ATP5F1E_4	514	ATP5F1E	c1to3	1558	530	573	Brunello
CBTv2_hCRISPR_g003_51503_CWC15_1	51503	CWC15	c1to3	207	138	223	Brunello
CBTv2_hCRISPR_g003_51503_CWC15_2	51503	CWC15	c1to3	940	407	58	Brunello
CBTv2_hCRISPR_g003_51503_CWC15_3	51503	CWC15	c1to3	577	200	433	Brunello
CBTv2_hCRISPR_g003_51503_CWC15_4	51503	CWC15	c1to3	1011	328	172	Brunello
CBTv2_hCRISPR_g003_51504_TRMT112_1	51504	TRMT112	c1to3	799	803	1962	Brunello
CBTv2_hCRISPR_g003_51504_TRMT112_2	51504	TRMT112	c1to3	460	443	12	Brunello
CBTv2_hCRISPR_g003_51504_TRMT112_3	51504	TRMT112	c1to3	583	583	283	Brunello
CBTv2_hCRISPR_g003_51504_TRMT112_4	51504	TRMT112	c1to3	210	35	14	Brunello
CBTv2_hCRISPR_g003_51506_UFC1_1	51506	UFC1	c1to3	838	4913	2163	Brunello
CBTv2_hCRISPR_g003_51506_UFC1_2	51506	UFC1	c1to3	516	5193	1936	Brunello
CBTv2_hCRISPR_g003_51506_UFC1_3	51506	UFC1	c1to3	12	1352	819	Brunello
CBTv2_hCRISPR_g003_51506_UFC1_4	51506	UFC1	c1to3	87	1971	116	Brunello
CBTv2_hCRISPR_g003_5150_PDE7A_1	5150	PDE7A	c1to3	1797	2156	2132	Brunello
CBTv2_hCRISPR_g003_5150_PDE7A_2	5150	PDE7A	c1to3	1432	3701	1458	Brunello
CBTv2_hCRISPR_g003_5150_PDE7A_3	5150	PDE7A	c1to3	3251	4062	3013	Brunello
CBTv2_hCRISPR_g003_5150_PDE7A_4	5150	PDE7A	c1to3	470	857	887	Brunello
CBTv2_hCRISPR_g003_51513_ETV7_1	51513	ETV7	c1to3	1648	1962	1799	Brunello
CBTv2_hCRISPR_g003_51513_ETV7_2	51513	ETV7	c1to3	2280	3346	3408	Brunello
CBTv2_hCRISPR_g003_51513_ETV7_3	51513	ETV7	c1to3	1122	3206	2274	Brunello
CBTv2_hCRISPR_g003_51513_ETV7_4	51513	ETV7	c1to3	2485	2305	2703	Brunello
CBTv2_hCRISPR_g003_5151_PDE8A_1	5151	PDE8A	c1to3	976	2709	1032	Brunello
CBTv2_hCRISPR_g003_5151_PDE8A_2	5151	PDE8A	c1to3	1426	1895	1438	Brunello
CBTv2_hCRISPR_g003_5151_PDE8A_3	5151	PDE8A	c1to3	2635	3596	1977	Brunello
CBTv2_hCRISPR_g003_5151_PDE8A_4	5151	PDE8A	c1to3	4167	3288	4902	Brunello
CBTv2_hCRISPR_g003_51520_LARS_1	51520	LARS	c1to3	7	1	20	Brunello
CBTv2_hCRISPR_g003_51520_LARS_2	51520	LARS	c1to3	185	543	121	Brunello
CBTv2_hCRISPR_g003_51520_LARS_3	51520	LARS	c1to3	400	248	2	Brunello
CBTv2_hCRISPR_g003_51520_LARS_4	51520	LARS	c1to3	40	164	3	Brunello
CBTv2_hCRISPR_g003_51529_ANAPC11_3	51529	ANAPC11	c1to3	170	4	10	Brunello
CBTv2_hCRISPR_g003_5152_PDE9A_1	5152	PDE9A	c1to3	3615	4539	3150	Brunello
CBTv2_hCRISPR_g003_5152_PDE9A_2	5152	PDE9A	c1to3	2563	1472	1628	Brunello
CBTv2_hCRISPR_g003_5152_PDE9A_3	5152	PDE9A	c1to3	1643	745	1493	Brunello
CBTv2_hCRISPR_g003_5152_PDE9A_4	5152	PDE9A	c1to3	3076	2623	2798	Brunello
CBTv2_hCRISPR_g003_51530_ZC3HC1_1	51530	ZC3HC1	c1to3	1752	2625	2949	Brunello
CBTv2_hCRISPR_g003_51530_ZC3HC1_2	51530	ZC3HC1	c1to3	1169	2182	2945	Brunello
CBTv2_hCRISPR_g003_51530_ZC3HC1_3	51530	ZC3HC1	c1to3	1402	1432	1407	Brunello
CBTv2_hCRISPR_g003_51530_ZC3HC1_4	51530	ZC3HC1	c1to3	1312	2398	1303	Brunello
CBTv2_hCRISPR_g003_51531_TRMO_1	51531	TRMO	c1to3	2850	2350	1053	Brunello
CBTv2_hCRISPR_g003_51531_TRMO_2	51531	TRMO	c1to3	2070	1959	2745	Brunello
CBTv2_hCRISPR_g003_51531_TRMO_3	51531	TRMO	c1to3	1497	4475	2136	Brunello
CBTv2_hCRISPR_g003_51531_TRMO_4	51531	TRMO	c1to3	802	1216	878	Brunello
CBTv2_hCRISPR_g003_51533_PHF7_1	51533	PHF7	c1to3	1235	1362	1383	Brunello
CBTv2_hCRISPR_g003_51533_PHF7_2	51533	PHF7	c1to3	1171	1347	1803	Brunello
CBTv2_hCRISPR_g003_51533_PHF7_3	51533	PHF7	c1to3	1372	1019	855	Brunello
CBTv2_hCRISPR_g003_51533_PHF7_4	51533	PHF7	c1to3	1982	3464	2448	Brunello
CBTv2_hCRISPR_g003_51535_PPHLN1_1	51535	PPHLN1	c1to3	392	339	625	Brunello
CBTv2_hCRISPR_g003_51535_PPHLN1_2	51535	PPHLN1	c1to3	286	177	610	Brunello
CBTv2_hCRISPR_g003_51535_PPHLN1_3	51535	PPHLN1	c1to3	1228	1575	1435	Brunello
CBTv2_hCRISPR_g003_51535_PPHLN1_4	51535	PPHLN1	c1to3	1688	3565	1652	Brunello
CBTv2_hCRISPR_g003_51538_ZCCHC17_1	51538	ZCCHC17	c1to3	1800	1980	1695	Brunello
CBTv2_hCRISPR_g003_51538_ZCCHC17_2	51538	ZCCHC17	c1to3	2142	2244	2376	Brunello
CBTv2_hCRISPR_g003_51538_ZCCHC17_3	51538	ZCCHC17	c1to3	1767	1632	2035	Brunello
CBTv2_hCRISPR_g003_51538_ZCCHC17_4	51538	ZCCHC17	c1to3	1847	2067	2086	Brunello
CBTv2_hCRISPR_g003_5153_PDE1B_1	5153	PDE1B	c1to3	789	1657	2054	Brunello
CBTv2_hCRISPR_g003_5153_PDE1B_2	5153	PDE1B	c1to3	2749	1955	1243	Brunello
CBTv2_hCRISPR_g003_5153_PDE1B_3	5153	PDE1B	c1to3	882	2115	1580	Brunello
CBTv2_hCRISPR_g003_5153_PDE1B_4	5153	PDE1B	c1to3	2524	3572	3257	Brunello
CBTv2_hCRISPR_g003_51540_SCLY_1	51540	SCLY	c1to3	1156	2502	562	Brunello
CBTv2_hCRISPR_g003_51540_SCLY_2	51540	SCLY	c1to3	1618	810	638	Brunello
CBTv2_hCRISPR_g003_51540_SCLY_3	51540	SCLY	c1to3	2698	2358	2120	Brunello
CBTv2_hCRISPR_g003_51540_SCLY_4	51540	SCLY	c1to3	3269	3336	4582	Brunello
CBTv2_hCRISPR_g003_51545_ZNF581_1	51545	ZNF581	c1to3	2111	2424	2075	Brunello
CBTv2_hCRISPR_g003_51545_ZNF581_2	51545	ZNF581	c1to3	2535	2830	1551	Brunello
CBTv2_hCRISPR_g003_51545_ZNF581_3	51545	ZNF581	c1to3	1128	1170	254	Brunello
CBTv2_hCRISPR_g003_51545_ZNF581_4	51545	ZNF581	c1to3	3782	2125	2087	Brunello
CBTv2_hCRISPR_g003_51547_SIRT7_1	51547	SIRT7	c1to3	733	1948	1501	Brunello
CBTv2_hCRISPR_g003_51547_SIRT7_2	51547	SIRT7	c1to3	3192	3710	2990	Brunello
CBTv2_hCRISPR_g003_51547_SIRT7_3	51547	SIRT7	c1to3	2947	2480	2084	Brunello
CBTv2_hCRISPR_g003_51547_SIRT7_4	51547	SIRT7	c1to3	2364	1998	3965	Brunello
CBTv2_hCRISPR_g003_51548_SIRT6_1	51548	SIRT6	c1to3	5535	5001	3739	Brunello
CBTv2_hCRISPR_g003_51548_SIRT6_2	51548	SIRT6	c1to3	2006	2594	2592	Brunello
CBTv2_hCRISPR_g003_51548_SIRT6_3	51548	SIRT6	c1to3	1165	2363	2146	Brunello
CBTv2_hCRISPR_g003_51548_SIRT6_4	51548	SIRT6	c1to3	663	389	1445	Brunello
CBTv2_hCRISPR_g003_5154_PDGFA_1	5154	PDGFA	c1to3	2244	2037	2296	Brunello
CBTv2_hCRISPR_g003_5154_PDGFA_2	5154	PDGFA	c1to3	2397	2075	2346	Brunello
CBTv2_hCRISPR_g003_5154_PDGFA_3	5154	PDGFA	c1to3	1989	1728	3672	Brunello
CBTv2_hCRISPR_g003_5154_PDGFA_4	5154	PDGFA	c1to3	2231	3215	3225	Brunello
CBTv2_hCRISPR_g003_51552_RAB14_1	51552	RAB14	c1to3	1952	2780	1941	Brunello
CBTv2_hCRISPR_g003_51552_RAB14_2	51552	RAB14	c1to3	67	658	700	Brunello
CBTv2_hCRISPR_g003_51552_RAB14_3	51552	RAB14	c1to3	2816	2566	2971	Brunello
CBTv2_hCRISPR_g003_51552_RAB14_4	51552	RAB14	c1to3	1970	3667	3533	Brunello
CBTv2_hCRISPR_g003_51554_ACKR4_1	51554	ACKR4	c1to3	984	1188	1820	Brunello
CBTv2_hCRISPR_g003_51554_ACKR4_2	51554	ACKR4	c1to3	1926	3930	2517	Brunello
CBTv2_hCRISPR_g003_5155_PDGFB_1	5155	PDGFB	c1to3	4876	4629	5671	Brunello
CBTv2_hCRISPR_g003_5155_PDGFB_2	5155	PDGFB	c1to3	2795	5496	4875	Brunello
CBTv2_hCRISPR_g003_5155_PDGFB_3	5155	PDGFB	c1to3	2742	6189	2056	Brunello
CBTv2_hCRISPR_g003_5155_PDGFB_4	5155	PDGFB	c1to3	1221	2481	2022	Brunello
CBTv2_hCRISPR_g003_51560_RAB6B_1	51560	RAB6B	c1to3	1828	3005	1636	Brunello
CBTv2_hCRISPR_g003_51560_RAB6B_2	51560	RAB6B	c1to3	1295	1381	502	Brunello
CBTv2_hCRISPR_g003_51560_RAB6B_3	51560	RAB6B	c1to3	2753	1254	3177	Brunello
CBTv2_hCRISPR_g003_51560_RAB6B_4	51560	RAB6B	c1to3	3050	2554	2578	Brunello
CBTv2_hCRISPR_g003_51562_MBIP_1	51562	MBIP	c1to3	519	637	239	Brunello
CBTv2_hCRISPR_g003_51562_MBIP_2	51562	MBIP	c1to3	1433	2441	1643	Brunello
CBTv2_hCRISPR_g003_51562_MBIP_3	51562	MBIP	c1to3	1250	2179	1633	Brunello
CBTv2_hCRISPR_g003_51562_MBIP_4	51562	MBIP	c1to3	1316	525	1296	Brunello
CBTv2_hCRISPR_g003_51564_HDAC7_1	51564	HDAC7	c1to3	1828	2627	2408	Brunello
CBTv2_hCRISPR_g003_51564_HDAC7_2	51564	HDAC7	c1to3	868	726	1603	Brunello
CBTv2_hCRISPR_g003_51564_HDAC7_3	51564	HDAC7	c1to3	2792	2859	4669	Brunello
CBTv2_hCRISPR_g003_51564_HDAC7_4	51564	HDAC7	c1to3	1085	40	315	Brunello
CBTv2_hCRISPR_g003_51567_TDP2_1	51567	TDP2	c1to3	2835	2594	2044	Brunello
CBTv2_hCRISPR_g003_51567_TDP2_2	51567	TDP2	c1to3	1900	2848	2009	Brunello
CBTv2_hCRISPR_g003_51567_TDP2_3	51567	TDP2	c1to3	1083	4208	2790	Brunello
CBTv2_hCRISPR_g003_51567_TDP2_4	51567	TDP2	c1to3	1515	1304	1076	Brunello
CBTv2_hCRISPR_g003_51569_UFM1_1	51569	UFM1	c1to3	1360	6549	2909	Brunello
CBTv2_hCRISPR_g003_51569_UFM1_2	51569	UFM1	c1to3	128	1741	993	Brunello
CBTv2_hCRISPR_g003_51569_UFM1_3	51569	UFM1	c1to3	160	9345	3746	Brunello
CBTv2_hCRISPR_g003_51569_UFM1_4	51569	UFM1	c1to3	870	6817	1982	Brunello
CBTv2_hCRISPR_g003_5156_PDGFRA_1	5156	PDGFRA	c1to3	1660	1341	2142	Brunello
CBTv2_hCRISPR_g003_5156_PDGFRA_2	5156	PDGFRA	c1to3	2875	1792	876	Brunello
CBTv2_hCRISPR_g003_5156_PDGFRA_3	5156	PDGFRA	c1to3	1842	854	1226	Brunello
CBTv2_hCRISPR_g003_5156_PDGFRA_4	5156	PDGFRA	c1to3	1395	477	1347	Brunello
CBTv2_hCRISPR_g003_51574_LARP7_1	51574	LARP7	c1to3	786	1000	1284	Brunello
CBTv2_hCRISPR_g003_51574_LARP7_2	51574	LARP7	c1to3	1444	759	769	Brunello
CBTv2_hCRISPR_g003_51574_LARP7_3	51574	LARP7	c1to3	725	1097	804	Brunello
CBTv2_hCRISPR_g003_51574_LARP7_4	51574	LARP7	c1to3	1609	1218	1187	Brunello
CBTv2_hCRISPR_g003_51575_ESF1_1	51575	ESF1	c1to3	214	839	294	Brunello
CBTv2_hCRISPR_g003_51575_ESF1_2	51575	ESF1	c1to3	1212	694	593	Brunello
CBTv2_hCRISPR_g003_51575_ESF1_3	51575	ESF1	c1to3	270	169	88	Brunello
CBTv2_hCRISPR_g003_51575_ESF1_4	51575	ESF1	c1to3	296	1367	307	Brunello
CBTv2_hCRISPR_g003_5157_PDGFRL_1	5157	PDGFRL	c1to3	948	1229	369	Brunello
CBTv2_hCRISPR_g003_5157_PDGFRL_2	5157	PDGFRL	c1to3	3127	5127	3685	Brunello
CBTv2_hCRISPR_g003_5157_PDGFRL_3	5157	PDGFRL	c1to3	3350	5627	3728	Brunello
CBTv2_hCRISPR_g003_5157_PDGFRL_4	5157	PDGFRL	c1to3	2913	3112	3581	Brunello
CBTv2_hCRISPR_g003_51585_PCF11_1	51585	PCF11	c1to3	179	293	5	Brunello
CBTv2_hCRISPR_g003_51585_PCF11_2	51585	PCF11	c1to3	696	4	362	Brunello
CBTv2_hCRISPR_g003_51585_PCF11_3	51585	PCF11	c1to3	837	348	573	Brunello
CBTv2_hCRISPR_g003_51585_PCF11_4	51585	PCF11	c1to3	1625	732	826	Brunello
CBTv2_hCRISPR_g003_51586_MED15_1	51586	MED15	c1to3	1578	1664	3920	Brunello
CBTv2_hCRISPR_g003_51586_MED15_2	51586	MED15	c1to3	1900	1101	1432	Brunello
CBTv2_hCRISPR_g003_51586_MED15_3	51586	MED15	c1to3	2283	367	2371	Brunello
CBTv2_hCRISPR_g003_51586_MED15_4	51586	MED15	c1to3	2828	1463	2683	Brunello
CBTv2_hCRISPR_g003_51588_PIAS4_1	51588	PIAS4	c1to3	2797	2234	3084	Brunello
CBTv2_hCRISPR_g003_51588_PIAS4_2	51588	PIAS4	c1to3	2301	2742	3832	Brunello
CBTv2_hCRISPR_g003_51588_PIAS4_3	51588	PIAS4	c1to3	2968	3138	2549	Brunello
CBTv2_hCRISPR_g003_51588_PIAS4_4	51588	PIAS4	c1to3	2191	2135	3857	Brunello
CBTv2_hCRISPR_g003_5158_PDE6B_1	5158	PDE6B	c1to3	2507	3079	3187	Brunello
CBTv2_hCRISPR_g003_5158_PDE6B_2	5158	PDE6B	c1to3	718	1120	671	Brunello
CBTv2_hCRISPR_g003_5158_PDE6B_3	5158	PDE6B	c1to3	2140	2464	1775	Brunello
CBTv2_hCRISPR_g003_5158_PDE6B_4	5158	PDE6B	c1to3	2639	2826	2277	Brunello
CBTv2_hCRISPR_g003_51592_TRIM33_1	51592	TRIM33	c1to3	1581	2794	3549	Brunello
CBTv2_hCRISPR_g003_51592_TRIM33_2	51592	TRIM33	c1to3	1614	2121	2388	Brunello
CBTv2_hCRISPR_g003_51592_TRIM33_3	51592	TRIM33	c1to3	2013	3129	1353	Brunello
CBTv2_hCRISPR_g003_51592_TRIM33_4	51592	TRIM33	c1to3	2437	2647	3369	Brunello
CBTv2_hCRISPR_g003_51593_SRRT_1	51593	SRRT	c1to3	768	752	287	Brunello
CBTv2_hCRISPR_g003_51593_SRRT_2	51593	SRRT	c1to3	386	217	22	Brunello
CBTv2_hCRISPR_g003_51593_SRRT_3	51593	SRRT	c1to3	345	1319	903	Brunello
CBTv2_hCRISPR_g003_51593_SRRT_4	51593	SRRT	c1to3	624	1462	372	Brunello
CBTv2_hCRISPR_g003_5159_PDGFRB_1	5159	PDGFRB	c1to3	3077	3877	4202	Brunello
CBTv2_hCRISPR_g003_5159_PDGFRB_2	5159	PDGFRB	c1to3	1015	1102	828	Brunello
CBTv2_hCRISPR_g003_5159_PDGFRB_3	5159	PDGFRB	c1to3	2259	3097	2272	Brunello
CBTv2_hCRISPR_g003_5159_PDGFRB_4	5159	PDGFRB	c1to3	1900	1354	2369	Brunello
CBTv2_hCRISPR_g003_515_ATP5PB_1	515	ATP5PB	c1to3	1204	1620	913	Brunello
CBTv2_hCRISPR_g003_515_ATP5PB_2	515	ATP5PB	c1to3	1223	2187	1969	Brunello
CBTv2_hCRISPR_g003_515_ATP5PB_3	515	ATP5PB	c1to3	1998	2140	1395	Brunello
CBTv2_hCRISPR_g003_51602_NOP58_1	51602	NOP58	c1to3	225	263	2	Brunello
CBTv2_hCRISPR_g003_51603_EEF1AKNMT_1	51603	EEF1AKNMT	c1to3	3484	3049	1295	Brunello
CBTv2_hCRISPR_g003_51603_EEF1AKNMT_2	51603	EEF1AKNMT	c1to3	1684	2015	974	Brunello
CBTv2_hCRISPR_g003_51603_EEF1AKNMT_3	51603	EEF1AKNMT	c1to3	1485	1661	596	Brunello
CBTv2_hCRISPR_g003_51603_EEF1AKNMT_4	51603	EEF1AKNMT	c1to3	569	1189	1215	Brunello
CBTv2_hCRISPR_g003_51605_TRMT6_1	51605	TRMT6	c1to3	1554	1390	720	Brunello
CBTv2_hCRISPR_g003_51605_TRMT6_2	51605	TRMT6	c1to3	954	1493	1601	Brunello
CBTv2_hCRISPR_g003_51605_TRMT6_3	51605	TRMT6	c1to3	1969	2964	3025	Brunello
CBTv2_hCRISPR_g003_51605_TRMT6_4	51605	TRMT6	c1to3	2550	2940	3950	Brunello
CBTv2_hCRISPR_g003_51606_ATP6V1H_1	51606	ATP6V1H	c1to3	1258	2055	587	Brunello
CBTv2_hCRISPR_g003_51606_ATP6V1H_2	51606	ATP6V1H	c1to3	838	3032	1039	Brunello
CBTv2_hCRISPR_g003_51606_ATP6V1H_3	51606	ATP6V1H	c1to3	1445	4901	2843	Brunello
CBTv2_hCRISPR_g003_51606_ATP6V1H_4	51606	ATP6V1H	c1to3	1768	1622	1489	Brunello
CBTv2_hCRISPR_g003_5160_PDHA1_1	5160	PDHA1	c1to3	4946	4412	3934	Brunello
CBTv2_hCRISPR_g003_5160_PDHA1_2	5160	PDHA1	c1to3	4125	3456	2171	Brunello
CBTv2_hCRISPR_g003_5160_PDHA1_3	5160	PDHA1	c1to3	3350	2099	3358	Brunello
CBTv2_hCRISPR_g003_5160_PDHA1_4	5160	PDHA1	c1to3	2500	2151	3026	Brunello
CBTv2_hCRISPR_g003_51611_DPH5_1	51611	DPH5	c1to3	1869	9854	5024	Brunello
CBTv2_hCRISPR_g003_51611_DPH5_2	51611	DPH5	c1to3	1562	3124	2177	Brunello
CBTv2_hCRISPR_g003_51611_DPH5_3	51611	DPH5	c1to3	1635	2237	2234	Brunello
CBTv2_hCRISPR_g003_51611_DPH5_4	51611	DPH5	c1to3	1411	4605	2892	Brunello
CBTv2_hCRISPR_g003_51616_TAF9B_1	51616	TAF9B	c1to3	1496	5519	2644	Brunello
CBTv2_hCRISPR_g003_51616_TAF9B_2	51616	TAF9B	c1to3	1411	3074	1561	Brunello
CBTv2_hCRISPR_g003_51616_TAF9B_3	51616	TAF9B	c1to3	2210	1830	1960	Brunello
CBTv2_hCRISPR_g003_51616_TAF9B_4	51616	TAF9B	c1to3	3394	3870	3074	Brunello
CBTv2_hCRISPR_g003_51619_UBE2D4_1	51619	UBE2D4	c1to3	2199	1419	2101	Brunello
CBTv2_hCRISPR_g003_51619_UBE2D4_2	51619	UBE2D4	c1to3	2708	2998	2489	Brunello
CBTv2_hCRISPR_g003_51619_UBE2D4_3	51619	UBE2D4	c1to3	1701	1116	454	Brunello
CBTv2_hCRISPR_g003_51619_UBE2D4_4	51619	UBE2D4	c1to3	1456	882	481	Brunello
CBTv2_hCRISPR_g003_5161_PDHA2_1	5161	PDHA2	c1to3	1251	3614	2358	Brunello
CBTv2_hCRISPR_g003_5161_PDHA2_2	5161	PDHA2	c1to3	1068	1143	2704	Brunello
CBTv2_hCRISPR_g003_5161_PDHA2_3	5161	PDHA2	c1to3	1962	2036	2603	Brunello
CBTv2_hCRISPR_g003_5161_PDHA2_4	5161	PDHA2	c1to3	1289	511	322	Brunello
CBTv2_hCRISPR_g003_51621_KLF13_1	51621	KLF13	c1to3	1329	2580	1540	Brunello
CBTv2_hCRISPR_g003_51621_KLF13_2	51621	KLF13	c1to3	767	1661	1057	Brunello
CBTv2_hCRISPR_g003_51621_KLF13_3	51621	KLF13	c1to3	2173	3477	643	Brunello
CBTv2_hCRISPR_g003_51621_KLF13_4	51621	KLF13	c1to3	1538	2356	1303	Brunello
CBTv2_hCRISPR_g003_5162_PDHB_1	5162	PDHB	c1to3	1903	2508	1718	Brunello
CBTv2_hCRISPR_g003_5162_PDHB_2	5162	PDHB	c1to3	1686	1455	914	Brunello
CBTv2_hCRISPR_g003_5162_PDHB_3	5162	PDHB	c1to3	2223	1837	2107	Brunello
CBTv2_hCRISPR_g003_5162_PDHB_4	5162	PDHB	c1to3	2508	1104	2666	Brunello
CBTv2_hCRISPR_g003_51631_LUC7L2_1	51631	LUC7L2	c1to3	518	1423	753	Brunello
CBTv2_hCRISPR_g003_51631_LUC7L2_2	51631	LUC7L2	c1to3	565	1257	288	Brunello
CBTv2_hCRISPR_g003_51631_LUC7L2_3	51631	LUC7L2	c1to3	1237	1385	1595	Brunello
CBTv2_hCRISPR_g003_51631_LUC7L2_4	51631	LUC7L2	c1to3	449	1301	252	Brunello
CBTv2_hCRISPR_g003_51633_OTUD6B_1	51633	OTUD6B	c1to3	1087	8230	4762	Brunello
CBTv2_hCRISPR_g003_51633_OTUD6B_2	51633	OTUD6B	c1to3	663	3135	873	Brunello
CBTv2_hCRISPR_g003_51633_OTUD6B_3	51633	OTUD6B	c1to3	474	962	629	Brunello
CBTv2_hCRISPR_g003_51633_OTUD6B_4	51633	OTUD6B	c1to3	1980	4928	4813	Brunello
CBTv2_hCRISPR_g003_51634_RBMX2_1	51634	RBMX2	c1to3	2720	1931	958	Brunello
CBTv2_hCRISPR_g003_51634_RBMX2_2	51634	RBMX2	c1to3	216	5	3	Brunello
CBTv2_hCRISPR_g003_51634_RBMX2_3	51634	RBMX2	c1to3	2105	2293	1276	Brunello
CBTv2_hCRISPR_g003_51637_RTRAF_1	51637	RTRAF	c1to3	1644	994	2677	Brunello
CBTv2_hCRISPR_g003_51637_RTRAF_2	51637	RTRAF	c1to3	1817	729	1469	Brunello
CBTv2_hCRISPR_g003_51637_RTRAF_3	51637	RTRAF	c1to3	2662	3763	2050	Brunello
CBTv2_hCRISPR_g003_51637_RTRAF_4	51637	RTRAF	c1to3	1325	2757	2607	Brunello
CBTv2_hCRISPR_g003_51639_SF3B6_1	51639	SF3B6	c1to3	333	62	416	Brunello
CBTv2_hCRISPR_g003_51639_SF3B6_2	51639	SF3B6	c1to3	144	370	394	Brunello
CBTv2_hCRISPR_g003_51639_SF3B6_3	51639	SF3B6	c1to3	1093	1529	1936	Brunello
CBTv2_hCRISPR_g003_51639_SF3B6_4	51639	SF3B6	c1to3	93	195	190	Brunello
CBTv2_hCRISPR_g003_5163_PDK1_1	5163	PDK1	c1to3	2041	1323	1096	Brunello
CBTv2_hCRISPR_g003_5163_PDK1_2	5163	PDK1	c1to3	1626	2071	1717	Brunello
CBTv2_hCRISPR_g003_5163_PDK1_3	5163	PDK1	c1to3	1837	1905	941	Brunello
CBTv2_hCRISPR_g003_5163_PDK1_4	5163	PDK1	c1to3	1130	1027	930	Brunello
CBTv2_hCRISPR_g003_51642_MRPL48_1	51642	MRPL48	c1to3	959	1060	1737	Brunello
CBTv2_hCRISPR_g003_51642_MRPL48_2	51642	MRPL48	c1to3	721	1028	479	Brunello
CBTv2_hCRISPR_g003_51642_MRPL48_3	51642	MRPL48	c1to3	3776	1348	1390	Brunello
CBTv2_hCRISPR_g003_51642_MRPL48_4	51642	MRPL48	c1to3	2851	1807	1845	Brunello
CBTv2_hCRISPR_g003_51649_MRPS23_1	51649	MRPS23	c1to3	2485	1833	1859	Brunello
CBTv2_hCRISPR_g003_51649_MRPS23_2	51649	MRPS23	c1to3	1847	629	855	Brunello
CBTv2_hCRISPR_g003_51649_MRPS23_3	51649	MRPS23	c1to3	1158	2052	2909	Brunello
CBTv2_hCRISPR_g003_51649_MRPS23_4	51649	MRPS23	c1to3	1772	1972	1635	Brunello
CBTv2_hCRISPR_g003_5164_PDK2_1	5164	PDK2	c1to3	1114	1368	2117	Brunello
CBTv2_hCRISPR_g003_5164_PDK2_2	5164	PDK2	c1to3	1625	2511	1570	Brunello
CBTv2_hCRISPR_g003_5164_PDK2_3	5164	PDK2	c1to3	1415	916	1450	Brunello
CBTv2_hCRISPR_g003_5164_PDK2_4	5164	PDK2	c1to3	939	471	1392	Brunello
CBTv2_hCRISPR_g003_51650_MRPS33_1	51650	MRPS33	c1to3	1263	901	329	Brunello
CBTv2_hCRISPR_g003_51650_MRPS33_2	51650	MRPS33	c1to3	2709	1303	2340	Brunello
CBTv2_hCRISPR_g003_51650_MRPS33_3	51650	MRPS33	c1to3	677	1025	692	Brunello
CBTv2_hCRISPR_g003_51650_MRPS33_4	51650	MRPS33	c1to3	1138	1299	1310	Brunello
CBTv2_hCRISPR_g003_51654_CDK5RAP1_1	51654	CDK5RAP1	c1to3	850	1534	1354	Brunello
CBTv2_hCRISPR_g003_51654_CDK5RAP1_2	51654	CDK5RAP1	c1to3	2270	2787	2477	Brunello
CBTv2_hCRISPR_g003_51654_CDK5RAP1_3	51654	CDK5RAP1	c1to3	913	1441	316	Brunello
CBTv2_hCRISPR_g003_51654_CDK5RAP1_4	51654	CDK5RAP1	c1to3	4175	3509	4167	Brunello
CBTv2_hCRISPR_g003_5165_PDK3_1	5165	PDK3	c1to3	2997	3565	2526	Brunello
CBTv2_hCRISPR_g003_5165_PDK3_2	5165	PDK3	c1to3	3036	2629	2962	Brunello
CBTv2_hCRISPR_g003_5165_PDK3_3	5165	PDK3	c1to3	3709	4366	2719	Brunello
CBTv2_hCRISPR_g003_5165_PDK3_4	5165	PDK3	c1to3	4048	5730	4598	Brunello
CBTv2_hCRISPR_g003_51660_MPC1_1	51660	MPC1	c1to3	1938	1660	2231	Brunello
CBTv2_hCRISPR_g003_51660_MPC1_2	51660	MPC1	c1to3	1501	1895	2084	Brunello
CBTv2_hCRISPR_g003_51660_MPC1_3	51660	MPC1	c1to3	2025	1611	1873	Brunello
CBTv2_hCRISPR_g003_51660_MPC1_4	51660	MPC1	c1to3	851	979	985	Brunello
CBTv2_hCRISPR_g003_51663_ZFR_1	51663	ZFR	c1to3	1367	926	1396	Brunello
CBTv2_hCRISPR_g003_51663_ZFR_2	51663	ZFR	c1to3	2075	1318	701	Brunello
CBTv2_hCRISPR_g003_51663_ZFR_3	51663	ZFR	c1to3	2161	2647	1776	Brunello
CBTv2_hCRISPR_g003_51663_ZFR_4	51663	ZFR	c1to3	1037	1626	1300	Brunello
CBTv2_hCRISPR_g003_51666_ASB4_1	51666	ASB4	c1to3	874	1301	1548	Brunello
CBTv2_hCRISPR_g003_51666_ASB4_2	51666	ASB4	c1to3	2690	4133	3279	Brunello
CBTv2_hCRISPR_g003_51666_ASB4_3	51666	ASB4	c1to3	653	1025	411	Brunello
CBTv2_hCRISPR_g003_51666_ASB4_4	51666	ASB4	c1to3	1251	2497	1740	Brunello
CBTv2_hCRISPR_g003_5166_PDK4_1	5166	PDK4	c1to3	2399	3804	1032	Brunello
CBTv2_hCRISPR_g003_5166_PDK4_2	5166	PDK4	c1to3	2928	2760	3429	Brunello
CBTv2_hCRISPR_g003_5166_PDK4_3	5166	PDK4	c1to3	4175	6014	5535	Brunello
CBTv2_hCRISPR_g003_5166_PDK4_4	5166	PDK4	c1to3	1811	1927	2043	Brunello
CBTv2_hCRISPR_g003_51676_ASB2_1	51676	ASB2	c1to3	1919	2392	2342	Brunello
CBTv2_hCRISPR_g003_51676_ASB2_2	51676	ASB2	c1to3	2813	1505	2860	Brunello
CBTv2_hCRISPR_g003_51676_ASB2_3	51676	ASB2	c1to3	4170	2351	4125	Brunello
CBTv2_hCRISPR_g003_51676_ASB2_4	51676	ASB2	c1to3	4181	3972	4021	Brunello
CBTv2_hCRISPR_g003_5167_ENPP1_1	5167	ENPP1	c1to3	1824	3282	1352	Brunello
CBTv2_hCRISPR_g003_5167_ENPP1_2	5167	ENPP1	c1to3	2280	4807	4495	Brunello
CBTv2_hCRISPR_g003_5167_ENPP1_3	5167	ENPP1	c1to3	1625	2170	1867	Brunello
CBTv2_hCRISPR_g003_5167_ENPP1_4	5167	ENPP1	c1to3	2380	3701	3164	Brunello
CBTv2_hCRISPR_g003_51684_SUFU_1	51684	SUFU	c1to3	4890	6014	4413	Brunello
CBTv2_hCRISPR_g003_51684_SUFU_2	51684	SUFU	c1to3	2503	5579	3552	Brunello
CBTv2_hCRISPR_g003_51684_SUFU_3	51684	SUFU	c1to3	1215	2475	1082	Brunello
CBTv2_hCRISPR_g003_51684_SUFU_4	51684	SUFU	c1to3	2631	3057	2851	Brunello
CBTv2_hCRISPR_g003_5168_ENPP2_1	5168	ENPP2	c1to3	2839	4666	3493	Brunello
CBTv2_hCRISPR_g003_5168_ENPP2_2	5168	ENPP2	c1to3	1983	4895	2377	Brunello
CBTv2_hCRISPR_g003_5168_ENPP2_3	5168	ENPP2	c1to3	1179	1143	1444	Brunello
CBTv2_hCRISPR_g003_5168_ENPP2_4	5168	ENPP2	c1to3	1754	1687	2313	Brunello
CBTv2_hCRISPR_g003_51690_LSM7_1	51690	LSM7	c1to3	51	523	2	Brunello
CBTv2_hCRISPR_g003_51690_LSM7_2	51690	LSM7	c1to3	1402	904	132	Brunello
CBTv2_hCRISPR_g003_51690_LSM7_3	51690	LSM7	c1to3	81	52	191	Brunello
CBTv2_hCRISPR_g003_51690_LSM7_4	51690	LSM7	c1to3	2	131	116	Brunello
CBTv2_hCRISPR_g003_51691_LSM8_1	51691	LSM8	c1to3	55	360	872	Brunello
CBTv2_hCRISPR_g003_51691_LSM8_2	51691	LSM8	c1to3	1	2	110	Brunello
CBTv2_hCRISPR_g003_51691_LSM8_3	51691	LSM8	c1to3	104	382	1	Brunello
CBTv2_hCRISPR_g003_51691_LSM8_4	51691	LSM8	c1to3	258	456	295	Brunello
CBTv2_hCRISPR_g003_51692_CPSF3_1	51692	CPSF3	c1to3	256	8	181	Brunello
CBTv2_hCRISPR_g003_51692_CPSF3_2	51692	CPSF3	c1to3	1	117	4	Brunello
CBTv2_hCRISPR_g003_51692_CPSF3_3	51692	CPSF3	c1to3	315	28	9	Brunello
CBTv2_hCRISPR_g003_51692_CPSF3_4	51692	CPSF3	c1to3	189	381	6	Brunello
CBTv2_hCRISPR_g003_5169_ENPP3_1	5169	ENPP3	c1to3	1321	3629	3029	Brunello
CBTv2_hCRISPR_g003_5169_ENPP3_2	5169	ENPP3	c1to3	1576	953	2874	Brunello
CBTv2_hCRISPR_g003_5169_ENPP3_3	5169	ENPP3	c1to3	2167	2819	1572	Brunello
CBTv2_hCRISPR_g003_5169_ENPP3_4	5169	ENPP3	c1to3	981	1813	1645	Brunello
CBTv2_hCRISPR_g003_516_ATP5MC1_1	516	ATP5MC1	c1to3	1477	2827	2424	Brunello
CBTv2_hCRISPR_g003_516_ATP5MC1_2	516	ATP5MC1	c1to3	1274	1838	1399	Brunello
CBTv2_hCRISPR_g003_516_ATP5MC1_3	516	ATP5MC1	c1to3	551	485	453	Brunello
CBTv2_hCRISPR_g003_51701_NLK_1	51701	NLK	c1to3	1704	2122	1695	Brunello
CBTv2_hCRISPR_g003_51701_NLK_2	51701	NLK	c1to3	970	2809	1630	Brunello
CBTv2_hCRISPR_g003_51701_NLK_3	51701	NLK	c1to3	3154	3783	3334	Brunello
CBTv2_hCRISPR_g003_51701_NLK_4	51701	NLK	c1to3	1698	2689	3134	Brunello
CBTv2_hCRISPR_g003_51702_PADI3_1	51702	PADI3	c1to3	1126	857	1882	Brunello
CBTv2_hCRISPR_g003_51702_PADI3_2	51702	PADI3	c1to3	3542	3259	3379	Brunello
CBTv2_hCRISPR_g003_51702_PADI3_3	51702	PADI3	c1to3	2217	3082	3723	Brunello
CBTv2_hCRISPR_g003_51702_PADI3_4	51702	PADI3	c1to3	2858	2423	1102	Brunello
CBTv2_hCRISPR_g003_5170_PDPK1_1	5170	PDPK1	c1to3	1102	1842	1005	Brunello
CBTv2_hCRISPR_g003_51710_ZNF44_1	51710	ZNF44	c1to3	559	879	776	Brunello
CBTv2_hCRISPR_g003_51710_ZNF44_2	51710	ZNF44	c1to3	1226	1525	1222	Brunello
CBTv2_hCRISPR_g003_51710_ZNF44_3	51710	ZNF44	c1to3	2095	2345	2040	Brunello
CBTv2_hCRISPR_g003_51710_ZNF44_4	51710	ZNF44	c1to3	1234	1844	1641	Brunello
CBTv2_hCRISPR_g003_51720_UIMC1_1	51720	UIMC1	c1to3	761	697	573	Brunello
CBTv2_hCRISPR_g003_51720_UIMC1_2	51720	UIMC1	c1to3	2020	1886	3077	Brunello
CBTv2_hCRISPR_g003_51720_UIMC1_3	51720	UIMC1	c1to3	2294	2381	2533	Brunello
CBTv2_hCRISPR_g003_51725_FBXO40_1	51725	FBXO40	c1to3	1945	3464	2459	Brunello
CBTv2_hCRISPR_g003_51725_FBXO40_2	51725	FBXO40	c1to3	1991	2193	2753	Brunello
CBTv2_hCRISPR_g003_51725_FBXO40_3	51725	FBXO40	c1to3	2557	3540	4351	Brunello
CBTv2_hCRISPR_g003_51725_FBXO40_4	51725	FBXO40	c1to3	2253	2622	2495	Brunello
CBTv2_hCRISPR_g003_51727_CMPK1_1	51727	CMPK1	c1to3	2615	1822	973	Brunello
CBTv2_hCRISPR_g003_51727_CMPK1_2	51727	CMPK1	c1to3	958	722	1367	Brunello
CBTv2_hCRISPR_g003_51727_CMPK1_3	51727	CMPK1	c1to3	3458	1137	929	Brunello
CBTv2_hCRISPR_g003_51727_CMPK1_4	51727	CMPK1	c1to3	1772	1373	1481	Brunello
CBTv2_hCRISPR_g003_51728_POLR3K_1	51728	POLR3K	c1to3	1947	596	451	Brunello
CBTv2_hCRISPR_g003_51728_POLR3K_2	51728	POLR3K	c1to3	801	551	176	Brunello
CBTv2_hCRISPR_g003_51728_POLR3K_3	51728	POLR3K	c1to3	180	270	972	Brunello
CBTv2_hCRISPR_g003_51728_POLR3K_4	51728	POLR3K	c1to3	342	162	299	Brunello
CBTv2_hCRISPR_g003_51729_WBP11_1	51729	WBP11	c1to3	1036	1839	1126	Brunello
CBTv2_hCRISPR_g003_51729_WBP11_2	51729	WBP11	c1to3	996	1109	1232	Brunello
CBTv2_hCRISPR_g003_51729_WBP11_3	51729	WBP11	c1to3	1110	568	773	Brunello
CBTv2_hCRISPR_g003_51729_WBP11_4	51729	WBP11	c1to3	1004	481	537	Brunello
CBTv2_hCRISPR_g003_5172_SLC26A4_1	5172	SLC26A4	c1to3	1836	1221	2265	Brunello
CBTv2_hCRISPR_g003_5172_SLC26A4_2	5172	SLC26A4	c1to3	1479	530	1136	Brunello
CBTv2_hCRISPR_g003_5172_SLC26A4_3	5172	SLC26A4	c1to3	1463	2739	2185	Brunello
CBTv2_hCRISPR_g003_5172_SLC26A4_4	5172	SLC26A4	c1to3	2706	1914	1701	Brunello
CBTv2_hCRISPR_g003_5173_PDYN_1	5173	PDYN	c1to3	10114	11913	8898	Brunello
CBTv2_hCRISPR_g003_5173_PDYN_2	5173	PDYN	c1to3	2069	2562	3960	Brunello
CBTv2_hCRISPR_g003_5173_PDYN_3	5173	PDYN	c1to3	1187	2553	1785	Brunello
CBTv2_hCRISPR_g003_5173_PDYN_4	5173	PDYN	c1to3	1873	2409	2564	Brunello
CBTv2_hCRISPR_g003_51742_ARID4B_1	51742	ARID4B	c1to3	1263	575	944	Brunello
CBTv2_hCRISPR_g003_51742_ARID4B_2	51742	ARID4B	c1to3	813	1173	446	Brunello
CBTv2_hCRISPR_g003_51742_ARID4B_3	51742	ARID4B	c1to3	629	59	1029	Brunello
CBTv2_hCRISPR_g003_51742_ARID4B_4	51742	ARID4B	c1to3	1791	1024	430	Brunello
CBTv2_hCRISPR_g003_51747_LUC7L3_1	51747	LUC7L3	c1to3	226	2	2	Brunello
CBTv2_hCRISPR_g003_51747_LUC7L3_2	51747	LUC7L3	c1to3	285	16	419	Brunello
CBTv2_hCRISPR_g003_51747_LUC7L3_3	51747	LUC7L3	c1to3	228	359	91	Brunello
CBTv2_hCRISPR_g003_51747_LUC7L3_4	51747	LUC7L3	c1to3	1142	167	83	Brunello
CBTv2_hCRISPR_g003_5174_PDZK1_1	5174	PDZK1	c1to3	839	968	938	Brunello
CBTv2_hCRISPR_g003_5174_PDZK1_2	5174	PDZK1	c1to3	1006	1963	1487	Brunello
CBTv2_hCRISPR_g003_5174_PDZK1_3	5174	PDZK1	c1to3	911	702	821	Brunello
CBTv2_hCRISPR_g003_5174_PDZK1_4	5174	PDZK1	c1to3	3217	4241	2702	Brunello
CBTv2_hCRISPR_g003_51752_ERAP1_1	51752	ERAP1	c1to3	2361	2708	3369	Brunello
CBTv2_hCRISPR_g003_51752_ERAP1_2	51752	ERAP1	c1to3	2068	1649	2326	Brunello
CBTv2_hCRISPR_g003_51752_ERAP1_3	51752	ERAP1	c1to3	1884	4307	2942	Brunello
CBTv2_hCRISPR_g003_51752_ERAP1_4	51752	ERAP1	c1to3	997	2637	1517	Brunello
CBTv2_hCRISPR_g003_51755_CDK12_1	51755	CDK12	c1to3	4329	2051	2066	Brunello
CBTv2_hCRISPR_g003_51755_CDK12_2	51755	CDK12	c1to3	1566	2887	2661	Brunello
CBTv2_hCRISPR_g003_51755_CDK12_3	51755	CDK12	c1to3	837	5	331	Brunello
CBTv2_hCRISPR_g003_51755_CDK12_4	51755	CDK12	c1to3	1587	1628	751	Brunello
CBTv2_hCRISPR_g003_5175_PECAM1_1	5175	PECAM1	c1to3	1597	1721	2154	Brunello
CBTv2_hCRISPR_g003_5175_PECAM1_2	5175	PECAM1	c1to3	3123	3595	1727	Brunello
CBTv2_hCRISPR_g003_5175_PECAM1_3	5175	PECAM1	c1to3	3103	4389	2308	Brunello
CBTv2_hCRISPR_g003_5175_PECAM1_4	5175	PECAM1	c1to3	2346	2499	2564	Brunello
CBTv2_hCRISPR_g003_51765_STK26_1	51765	STK26	c1to3	1943	1300	2576	Brunello
CBTv2_hCRISPR_g003_51765_STK26_2	51765	STK26	c1to3	1956	2569	2121	Brunello
CBTv2_hCRISPR_g003_51765_STK26_3	51765	STK26	c1to3	1587	3013	2131	Brunello
CBTv2_hCRISPR_g003_51765_STK26_4	51765	STK26	c1to3	2170	1968	2226	Brunello
CBTv2_hCRISPR_g003_5176_SERPINF1_1	5176	SERPINF1	c1to3	5191	2951	4615	Brunello
CBTv2_hCRISPR_g003_5176_SERPINF1_2	5176	SERPINF1	c1to3	3194	3142	2963	Brunello
CBTv2_hCRISPR_g003_5176_SERPINF1_3	5176	SERPINF1	c1to3	3483	3673	6381	Brunello
CBTv2_hCRISPR_g003_5176_SERPINF1_4	5176	SERPINF1	c1to3	671	1112	242	Brunello
CBTv2_hCRISPR_g003_51773_RSF1_1	51773	RSF1	c1to3	1810	1242	2207	Brunello
CBTv2_hCRISPR_g003_51773_RSF1_2	51773	RSF1	c1to3	2541	2527	2900	Brunello
CBTv2_hCRISPR_g003_51773_RSF1_3	51773	RSF1	c1to3	955	1341	1114	Brunello
CBTv2_hCRISPR_g003_51773_RSF1_4	51773	RSF1	c1to3	1922	1269	1322	Brunello
CBTv2_hCRISPR_g003_51776_MAP3K20_1	51776	MAP3K20	c1to3	2609	2089	2316	Brunello
CBTv2_hCRISPR_g003_51776_MAP3K20_2	51776	MAP3K20	c1to3	2660	3385	2773	Brunello
CBTv2_hCRISPR_g003_51776_MAP3K20_3	51776	MAP3K20	c1to3	209	523	926	Brunello
CBTv2_hCRISPR_g003_51776_MAP3K20_4	51776	MAP3K20	c1to3	1842	1346	966	Brunello
CBTv2_hCRISPR_g003_51780_KDM3B_1	51780	KDM3B	c1to3	1289	3710	1698	Brunello
CBTv2_hCRISPR_g003_51780_KDM3B_2	51780	KDM3B	c1to3	1187	3543	2306	Brunello
CBTv2_hCRISPR_g003_51780_KDM3B_3	51780	KDM3B	c1to3	934	823	398	Brunello
CBTv2_hCRISPR_g003_51780_KDM3B_4	51780	KDM3B	c1to3	1531	1319	413	Brunello
CBTv2_hCRISPR_g003_5178_PEG3_1	5178	PEG3	c1to3	1910	2605	3206	Brunello
CBTv2_hCRISPR_g003_5178_PEG3_2	5178	PEG3	c1to3	930	1141	1520	Brunello
CBTv2_hCRISPR_g003_5178_PEG3_3	5178	PEG3	c1to3	2721	1759	2990	Brunello
CBTv2_hCRISPR_g003_5178_PEG3_4	5178	PEG3	c1to3	1840	3811	1953	Brunello
CBTv2_hCRISPR_g003_517_ATP5MC2_1	517	ATP5MC2	c1to3	1221	2744	1931	Brunello
CBTv2_hCRISPR_g003_517_ATP5MC2_2	517	ATP5MC2	c1to3	1431	1768	2012	Brunello
CBTv2_hCRISPR_g003_51804_SIX4_1	51804	SIX4	c1to3	4215	4347	3915	Brunello
CBTv2_hCRISPR_g003_51804_SIX4_2	51804	SIX4	c1to3	1823	3386	3275	Brunello
CBTv2_hCRISPR_g003_51804_SIX4_3	51804	SIX4	c1to3	3351	3637	4858	Brunello
CBTv2_hCRISPR_g003_51804_SIX4_4	51804	SIX4	c1to3	865	869	1345	Brunello
CBTv2_hCRISPR_g003_51805_COQ3_1	51805	COQ3	c1to3	2157	2608	2848	Brunello
CBTv2_hCRISPR_g003_51805_COQ3_2	51805	COQ3	c1to3	778	441	1648	Brunello
CBTv2_hCRISPR_g003_51805_COQ3_3	51805	COQ3	c1to3	2159	2852	2877	Brunello
CBTv2_hCRISPR_g003_51805_COQ3_4	51805	COQ3	c1to3	1858	2126	1997	Brunello
CBTv2_hCRISPR_g003_51807_TUBA8_1	51807	TUBA8	c1to3	2870	2592	2605	Brunello
CBTv2_hCRISPR_g003_51807_TUBA8_2	51807	TUBA8	c1to3	1374	1994	1144	Brunello
CBTv2_hCRISPR_g003_51807_TUBA8_3	51807	TUBA8	c1to3	2559	2364	1940	Brunello
CBTv2_hCRISPR_g003_51807_TUBA8_4	51807	TUBA8	c1to3	1935	4534	1426	Brunello
CBTv2_hCRISPR_g003_51808_PHAX_1	51808	PHAX	c1to3	2190	1159	1488	Brunello
CBTv2_hCRISPR_g003_51808_PHAX_2	51808	PHAX	c1to3	1430	4265	2343	Brunello
CBTv2_hCRISPR_g003_51809_GALNT7_1	51809	GALNT7	c1to3	3093	2855	2877	Brunello
CBTv2_hCRISPR_g003_51809_GALNT7_2	51809	GALNT7	c1to3	3889	2542	4513	Brunello
CBTv2_hCRISPR_g003_51809_GALNT7_3	51809	GALNT7	c1to3	2593	3760	4634	Brunello
CBTv2_hCRISPR_g003_51809_GALNT7_4	51809	GALNT7	c1to3	2999	3517	994	Brunello
CBTv2_hCRISPR_g003_5184_PEPD_1	5184	PEPD	c1to3	1930	2088	2678	Brunello
CBTv2_hCRISPR_g003_5184_PEPD_2	5184	PEPD	c1to3	2778	3360	3796	Brunello
CBTv2_hCRISPR_g003_5184_PEPD_3	5184	PEPD	c1to3	1648	1231	1596	Brunello
CBTv2_hCRISPR_g003_5184_PEPD_4	5184	PEPD	c1to3	2792	2297	3243	Brunello
CBTv2_hCRISPR_g003_5187_PER1_1	5187	PER1	c1to3	3432	5448	5524	Brunello
CBTv2_hCRISPR_g003_5187_PER1_2	5187	PER1	c1to3	4147	2075	4067	Brunello
CBTv2_hCRISPR_g003_5187_PER1_3	5187	PER1	c1to3	228	406	304	Brunello
CBTv2_hCRISPR_g003_5187_PER1_4	5187	PER1	c1to3	3075	3195	4162	Brunello
CBTv2_hCRISPR_g003_5188_GATB_1	5188	GATB	c1to3	2040	3145	2491	Brunello
CBTv2_hCRISPR_g003_5188_GATB_2	5188	GATB	c1to3	2192	2233	1905	Brunello
CBTv2_hCRISPR_g003_5188_GATB_3	5188	GATB	c1to3	2017	1587	1559	Brunello
CBTv2_hCRISPR_g003_5188_GATB_4	5188	GATB	c1to3	3110	2362	3497	Brunello
CBTv2_hCRISPR_g003_5189_PEX1_1	5189	PEX1	c1to3	2281	3828	2118	Brunello
CBTv2_hCRISPR_g003_5189_PEX1_2	5189	PEX1	c1to3	861	1271	1089	Brunello
CBTv2_hCRISPR_g003_5189_PEX1_3	5189	PEX1	c1to3	1776	2004	1455	Brunello
CBTv2_hCRISPR_g003_5189_PEX1_4	5189	PEX1	c1to3	934	2096	2175	Brunello
CBTv2_hCRISPR_g003_518_ATP5MC3_1	518	ATP5MC3	c1to3	1251	1948	1637	Brunello
CBTv2_hCRISPR_g003_518_ATP5MC3_2	518	ATP5MC3	c1to3	2686	1942	1623	Brunello
CBTv2_hCRISPR_g003_518_ATP5MC3_3	518	ATP5MC3	c1to3	1269	1454	1673	Brunello
CBTv2_hCRISPR_g003_518_ATP5MC3_4	518	ATP5MC3	c1to3	2181	1612	472	Brunello
CBTv2_hCRISPR_g003_5190_PEX6_1	5190	PEX6	c1to3	2887	5306	3910	Brunello
CBTv2_hCRISPR_g003_5190_PEX6_2	5190	PEX6	c1to3	1007	739	1159	Brunello
CBTv2_hCRISPR_g003_5190_PEX6_3	5190	PEX6	c1to3	564	1000	2003	Brunello
CBTv2_hCRISPR_g003_5190_PEX6_4	5190	PEX6	c1to3	2397	745	1562	Brunello
CBTv2_hCRISPR_g003_5191_PEX7_1	5191	PEX7	c1to3	3727	4790	5849	Brunello
CBTv2_hCRISPR_g003_5191_PEX7_2	5191	PEX7	c1to3	1154	1165	2122	Brunello
CBTv2_hCRISPR_g003_5191_PEX7_3	5191	PEX7	c1to3	727	2132	1703	Brunello
CBTv2_hCRISPR_g003_5191_PEX7_4	5191	PEX7	c1to3	550	701	1969	Brunello
CBTv2_hCRISPR_g003_5192_PEX10_1	5192	PEX10	c1to3	2124	4795	2592	Brunello
CBTv2_hCRISPR_g003_5192_PEX10_2	5192	PEX10	c1to3	1797	2628	2726	Brunello
CBTv2_hCRISPR_g003_5192_PEX10_3	5192	PEX10	c1to3	630	1503	846	Brunello
CBTv2_hCRISPR_g003_5192_PEX10_4	5192	PEX10	c1to3	1916	3092	3376	Brunello
CBTv2_hCRISPR_g003_5193_PEX12_1	5193	PEX12	c1to3	4444	5138	3207	Brunello
CBTv2_hCRISPR_g003_5193_PEX12_2	5193	PEX12	c1to3	256	161	237	Brunello
CBTv2_hCRISPR_g003_5193_PEX12_3	5193	PEX12	c1to3	1598	2198	913	Brunello
CBTv2_hCRISPR_g003_5193_PEX12_4	5193	PEX12	c1to3	1107	716	1672	Brunello
CBTv2_hCRISPR_g003_5194_PEX13_1	5194	PEX13	c1to3	1580	3063	1646	Brunello
CBTv2_hCRISPR_g003_5194_PEX13_2	5194	PEX13	c1to3	1142	1443	563	Brunello
CBTv2_hCRISPR_g003_5194_PEX13_3	5194	PEX13	c1to3	2353	3768	1459	Brunello
CBTv2_hCRISPR_g003_5194_PEX13_4	5194	PEX13	c1to3	1963	3648	3319	Brunello
CBTv2_hCRISPR_g003_5195_PEX14_1	5195	PEX14	c1to3	2350	3401	1472	Brunello
CBTv2_hCRISPR_g003_5195_PEX14_2	5195	PEX14	c1to3	3970	4618	5298	Brunello
CBTv2_hCRISPR_g003_5195_PEX14_3	5195	PEX14	c1to3	1803	3983	4976	Brunello
CBTv2_hCRISPR_g003_5195_PEX14_4	5195	PEX14	c1to3	2003	4655	3557	Brunello
CBTv2_hCRISPR_g003_5196_PF4_1	5196	PF4	c1to3	2656	2446	3904	Brunello
CBTv2_hCRISPR_g003_5196_PF4_2	5196	PF4	c1to3	792	1683	1332	Brunello
CBTv2_hCRISPR_g003_5196_PF4_3	5196	PF4	c1to3	1129	1309	120	Brunello
CBTv2_hCRISPR_g003_5196_PF4_4	5196	PF4	c1to3	1159	2509	1461	Brunello
CBTv2_hCRISPR_g003_5197_PF4V1_1	5197	PF4V1	c1to3	2308	2535	1682	Brunello
CBTv2_hCRISPR_g003_5197_PF4V1_2	5197	PF4V1	c1to3	2159	3851	3202	Brunello
CBTv2_hCRISPR_g003_5197_PF4V1_3	5197	PF4V1	c1to3	3552	2977	2155	Brunello
CBTv2_hCRISPR_g003_5198_PFAS_1	5198	PFAS	c1to3	3575	4192	3120	Brunello
CBTv2_hCRISPR_g003_5198_PFAS_2	5198	PFAS	c1to3	798	2323	2635	Brunello
CBTv2_hCRISPR_g003_5198_PFAS_3	5198	PFAS	c1to3	1837	5694	3105	Brunello
CBTv2_hCRISPR_g003_5198_PFAS_4	5198	PFAS	c1to3	1709	2955	1849	Brunello
CBTv2_hCRISPR_g003_51_ACOX1_1	51	ACOX1	c1to3	2148	2585	3162	Brunello
CBTv2_hCRISPR_g003_51_ACOX1_2	51	ACOX1	c1to3	1317	1993	2283	Brunello
CBTv2_hCRISPR_g003_51_ACOX1_3	51	ACOX1	c1to3	1854	1932	1192	Brunello
CBTv2_hCRISPR_g003_51_ACOX1_4	51	ACOX1	c1to3	1389	1231	1491	Brunello
CBTv2_hCRISPR_g003_5201_PFDN1_1	5201	PFDN1	c1to3	1816	1276	1885	Brunello
CBTv2_hCRISPR_g003_5201_PFDN1_2	5201	PFDN1	c1to3	742	938	66	Brunello
CBTv2_hCRISPR_g003_5201_PFDN1_3	5201	PFDN1	c1to3	2217	1978	2319	Brunello
CBTv2_hCRISPR_g003_5204_PFDN5_1	5204	PFDN5	c1to3	1113	838	586	Brunello
CBTv2_hCRISPR_g003_5204_PFDN5_2	5204	PFDN5	c1to3	1674	2082	1555	Brunello
CBTv2_hCRISPR_g003_5204_PFDN5_3	5204	PFDN5	c1to3	1381	1029	1136	Brunello
CBTv2_hCRISPR_g003_5204_PFDN5_4	5204	PFDN5	c1to3	577	181	644	Brunello
CBTv2_hCRISPR_g003_5205_ATP8B1_1	5205	ATP8B1	c1to3	3969	6516	5616	Brunello
CBTv2_hCRISPR_g003_5205_ATP8B1_2	5205	ATP8B1	c1to3	1258	2142	2455	Brunello
CBTv2_hCRISPR_g003_5205_ATP8B1_3	5205	ATP8B1	c1to3	1598	3411	1929	Brunello
CBTv2_hCRISPR_g003_5205_ATP8B1_4	5205	ATP8B1	c1to3	3244	4692	2717	Brunello
CBTv2_hCRISPR_g003_5207_PFKFB1_1	5207	PFKFB1	c1to3	2397	1683	2020	Brunello
CBTv2_hCRISPR_g003_5207_PFKFB1_2	5207	PFKFB1	c1to3	1976	2270	3787	Brunello
CBTv2_hCRISPR_g003_5207_PFKFB1_3	5207	PFKFB1	c1to3	1351	1360	1514	Brunello
CBTv2_hCRISPR_g003_5207_PFKFB1_4	5207	PFKFB1	c1to3	2121	1777	2309	Brunello
CBTv2_hCRISPR_g003_5208_PFKFB2_1	5208	PFKFB2	c1to3	1399	1928	1268	Brunello
CBTv2_hCRISPR_g003_5208_PFKFB2_2	5208	PFKFB2	c1to3	2007	4043	2258	Brunello
CBTv2_hCRISPR_g003_5208_PFKFB2_3	5208	PFKFB2	c1to3	1327	3465	1522	Brunello
CBTv2_hCRISPR_g003_5208_PFKFB2_4	5208	PFKFB2	c1to3	1572	1413	461	Brunello
CBTv2_hCRISPR_g003_5209_PFKFB3_1	5209	PFKFB3	c1to3	1932	1786	3162	Brunello
CBTv2_hCRISPR_g003_5209_PFKFB3_2	5209	PFKFB3	c1to3	2082	3738	4520	Brunello
CBTv2_hCRISPR_g003_5209_PFKFB3_3	5209	PFKFB3	c1to3	1711	4737	2916	Brunello
CBTv2_hCRISPR_g003_5209_PFKFB3_4	5209	PFKFB3	c1to3	3012	4004	3370	Brunello
CBTv2_hCRISPR_g003_5210_PFKFB4_1	5210	PFKFB4	c1to3	1259	3508	2407	Brunello
CBTv2_hCRISPR_g003_5210_PFKFB4_2	5210	PFKFB4	c1to3	3219	1905	3631	Brunello
CBTv2_hCRISPR_g003_5210_PFKFB4_3	5210	PFKFB4	c1to3	2583	2399	2250	Brunello
CBTv2_hCRISPR_g003_5210_PFKFB4_4	5210	PFKFB4	c1to3	1269	2012	1211	Brunello
CBTv2_hCRISPR_g003_5211_PFKL_1	5211	PFKL	c1to3	4483	2707	2336	Brunello
CBTv2_hCRISPR_g003_5211_PFKL_2	5211	PFKL	c1to3	3257	3412	2400	Brunello
CBTv2_hCRISPR_g003_5211_PFKL_3	5211	PFKL	c1to3	1348	1246	1840	Brunello
CBTv2_hCRISPR_g003_5211_PFKL_4	5211	PFKL	c1to3	3515	4864	3731	Brunello
CBTv2_hCRISPR_g003_5212_VIT_1	5212	VIT	c1to3	224	797	866	Brunello
CBTv2_hCRISPR_g003_5212_VIT_2	5212	VIT	c1to3	967	1007	605	Brunello
CBTv2_hCRISPR_g003_5212_VIT_3	5212	VIT	c1to3	1302	1217	1039	Brunello
CBTv2_hCRISPR_g003_5212_VIT_4	5212	VIT	c1to3	1805	742	572	Brunello
CBTv2_hCRISPR_g003_5213_PFKM_1	5213	PFKM	c1to3	2611	4272	2201	Brunello
CBTv2_hCRISPR_g003_5213_PFKM_2	5213	PFKM	c1to3	386	1806	1534	Brunello
CBTv2_hCRISPR_g003_5213_PFKM_3	5213	PFKM	c1to3	414	1417	392	Brunello
CBTv2_hCRISPR_g003_5213_PFKM_4	5213	PFKM	c1to3	1787	2818	3575	Brunello
CBTv2_hCRISPR_g003_5214_PFKP_1	5214	PFKP	c1to3	3545	5340	3951	Brunello
CBTv2_hCRISPR_g003_5214_PFKP_2	5214	PFKP	c1to3	2340	3125	2439	Brunello
CBTv2_hCRISPR_g003_5214_PFKP_3	5214	PFKP	c1to3	1486	2400	1907	Brunello
CBTv2_hCRISPR_g003_5214_PFKP_4	5214	PFKP	c1to3	1445	3309	1907	Brunello
CBTv2_hCRISPR_g003_5216_PFN1_1	5216	PFN1	c1to3	3541	3260	4221	Brunello
CBTv2_hCRISPR_g003_5216_PFN1_2	5216	PFN1	c1to3	1859	2566	2051	Brunello
CBTv2_hCRISPR_g003_5216_PFN1_3	5216	PFN1	c1to3	1635	2102	1264	Brunello
CBTv2_hCRISPR_g003_5216_PFN1_4	5216	PFN1	c1to3	212	1465	1304	Brunello
CBTv2_hCRISPR_g003_5218_CDK14_1	5218	CDK14	c1to3	2268	3110	3141	Brunello
CBTv2_hCRISPR_g003_5218_CDK14_2	5218	CDK14	c1to3	2093	2843	2701	Brunello
CBTv2_hCRISPR_g003_5218_CDK14_3	5218	CDK14	c1to3	941	1542	242	Brunello
CBTv2_hCRISPR_g003_5218_CDK14_4	5218	CDK14	c1to3	2401	2582	1191	Brunello
CBTv2_hCRISPR_g003_5222_PGA5_1	5222	PGA5	c1to3	2151	1202	2459	Brunello
CBTv2_hCRISPR_g003_5222_PGA5_2	5222	PGA5	c1to3	856	1722	592	Brunello
CBTv2_hCRISPR_g003_5222_PGA5_3	5222	PGA5	c1to3	1320	2653	1777	Brunello
CBTv2_hCRISPR_g003_5222_PGA5_4	5222	PGA5	c1to3	2468	1208	1140	Brunello
CBTv2_hCRISPR_g003_5222_PGA5_5	5222	PGA5	c1to3	2183	2152	1792	Brunello
CBTv2_hCRISPR_g003_5224_PGAM2_1	5224	PGAM2	c1to3	3367	2041	3179	Brunello
CBTv2_hCRISPR_g003_5224_PGAM2_2	5224	PGAM2	c1to3	1946	933	1935	Brunello
CBTv2_hCRISPR_g003_5224_PGAM2_3	5224	PGAM2	c1to3	1892	1464	1085	Brunello
CBTv2_hCRISPR_g003_5224_PGAM2_4	5224	PGAM2	c1to3	2106	1840	977	Brunello
CBTv2_hCRISPR_g003_5225_PGC_1	5225	PGC	c1to3	1905	2683	2298	Brunello
CBTv2_hCRISPR_g003_5225_PGC_2	5225	PGC	c1to3	2702	3675	2108	Brunello
CBTv2_hCRISPR_g003_5225_PGC_3	5225	PGC	c1to3	557	1843	2127	Brunello
CBTv2_hCRISPR_g003_5225_PGC_4	5225	PGC	c1to3	4071	3157	1921	Brunello
CBTv2_hCRISPR_g003_5226_PGD_1	5226	PGD	c1to3	383	184	379	Brunello
CBTv2_hCRISPR_g003_5226_PGD_2	5226	PGD	c1to3	435	802	866	Brunello
CBTv2_hCRISPR_g003_5226_PGD_3	5226	PGD	c1to3	1110	1669	1039	Brunello
CBTv2_hCRISPR_g003_5228_PGF_1	5228	PGF	c1to3	4016	3065	3474	Brunello
CBTv2_hCRISPR_g003_5228_PGF_2	5228	PGF	c1to3	4919	4074	5166	Brunello
CBTv2_hCRISPR_g003_5228_PGF_3	5228	PGF	c1to3	1627	2109	2030	Brunello
CBTv2_hCRISPR_g003_5228_PGF_4	5228	PGF	c1to3	730	621	1183	Brunello
CBTv2_hCRISPR_g003_5229_PGGT1B_1	5229	PGGT1B	c1to3	321	225	464	Brunello
CBTv2_hCRISPR_g003_5229_PGGT1B_2	5229	PGGT1B	c1to3	1324	174	794	Brunello
CBTv2_hCRISPR_g003_5229_PGGT1B_3	5229	PGGT1B	c1to3	630	50	929	Brunello
CBTv2_hCRISPR_g003_522_ATP5PF_1	522	ATP5PF	c1to3	3060	3108	3207	Brunello
CBTv2_hCRISPR_g003_522_ATP5PF_2	522	ATP5PF	c1to3	1332	1593	1374	Brunello
CBTv2_hCRISPR_g003_522_ATP5PF_3	522	ATP5PF	c1to3	2715	2140	2344	Brunello
CBTv2_hCRISPR_g003_522_ATP5PF_4	522	ATP5PF	c1to3	1427	1605	2189	Brunello
CBTv2_hCRISPR_g003_5230_PGK1_1	5230	PGK1	c1to3	923	4954	1348	Brunello
CBTv2_hCRISPR_g003_5230_PGK1_2	5230	PGK1	c1to3	746	2954	1600	Brunello
CBTv2_hCRISPR_g003_5230_PGK1_3	5230	PGK1	c1to3	1160	3474	1992	Brunello
CBTv2_hCRISPR_g003_5232_PGK2_1	5232	PGK2	c1to3	655	1875	1861	Brunello
CBTv2_hCRISPR_g003_5232_PGK2_2	5232	PGK2	c1to3	2373	2368	1984	Brunello
CBTv2_hCRISPR_g003_5232_PGK2_3	5232	PGK2	c1to3	4307	2124	2980	Brunello
CBTv2_hCRISPR_g003_5236_PGM1_1	5236	PGM1	c1to3	3315	4023	2471	Brunello
CBTv2_hCRISPR_g003_5236_PGM1_2	5236	PGM1	c1to3	1664	3790	2397	Brunello
CBTv2_hCRISPR_g003_5236_PGM1_3	5236	PGM1	c1to3	1974	1573	4281	Brunello
CBTv2_hCRISPR_g003_5236_PGM1_4	5236	PGM1	c1to3	3229	1959	3326	Brunello
CBTv2_hCRISPR_g003_5238_PGM3_1	5238	PGM3	c1to3	2436	4914	3767	Brunello
CBTv2_hCRISPR_g003_5238_PGM3_2	5238	PGM3	c1to3	2297	3124	1743	Brunello
CBTv2_hCRISPR_g003_5238_PGM3_3	5238	PGM3	c1to3	3434	7221	6683	Brunello
CBTv2_hCRISPR_g003_5238_PGM3_4	5238	PGM3	c1to3	2753	3748	3908	Brunello
CBTv2_hCRISPR_g003_5239_PGM5_1	5239	PGM5	c1to3	1738	706	23	Brunello
CBTv2_hCRISPR_g003_5239_PGM5_2	5239	PGM5	c1to3	1425	625	730	Brunello
CBTv2_hCRISPR_g003_5239_PGM5_3	5239	PGM5	c1to3	1694	3117	2843	Brunello
CBTv2_hCRISPR_g003_5239_PGM5_4	5239	PGM5	c1to3	3391	2046	1814	Brunello
CBTv2_hCRISPR_g003_523_ATP6V1A_1	523	ATP6V1A	c1to3	654	2759	1120	Brunello
CBTv2_hCRISPR_g003_523_ATP6V1A_2	523	ATP6V1A	c1to3	215	1949	1012	Brunello
CBTv2_hCRISPR_g003_523_ATP6V1A_3	523	ATP6V1A	c1to3	847	3943	1967	Brunello
CBTv2_hCRISPR_g003_523_ATP6V1A_4	523	ATP6V1A	c1to3	1002	3478	905	Brunello
CBTv2_hCRISPR_g003_5241_PGR_1	5241	PGR	c1to3	2512	2012	2437	Brunello
CBTv2_hCRISPR_g003_5241_PGR_2	5241	PGR	c1to3	1273	1578	18	Brunello
CBTv2_hCRISPR_g003_5241_PGR_3	5241	PGR	c1to3	2400	1970	1664	Brunello
CBTv2_hCRISPR_g003_5241_PGR_4	5241	PGR	c1to3	1076	849	813	Brunello
CBTv2_hCRISPR_g003_5243_ABCB1_1	5243	ABCB1	c1to3	1536	2440	861	Brunello
CBTv2_hCRISPR_g003_5243_ABCB1_2	5243	ABCB1	c1to3	1042	1353	1021	Brunello
CBTv2_hCRISPR_g003_5243_ABCB1_3	5243	ABCB1	c1to3	1560	1379	555	Brunello
CBTv2_hCRISPR_g003_5243_ABCB1_4	5243	ABCB1	c1to3	250	932	565	Brunello
CBTv2_hCRISPR_g003_5244_ABCB4_1	5244	ABCB4	c1to3	2028	2247	2565	Brunello
CBTv2_hCRISPR_g003_5244_ABCB4_2	5244	ABCB4	c1to3	1690	1843	1373	Brunello
CBTv2_hCRISPR_g003_5244_ABCB4_3	5244	ABCB4	c1to3	2132	3355	2769	Brunello
CBTv2_hCRISPR_g003_5244_ABCB4_4	5244	ABCB4	c1to3	4510	6283	3419	Brunello
CBTv2_hCRISPR_g003_5245_PHB_1	5245	PHB	c1to3	461	62	237	Brunello
CBTv2_hCRISPR_g003_5245_PHB_2	5245	PHB	c1to3	1693	1281	1188	Brunello
CBTv2_hCRISPR_g003_5245_PHB_3	5245	PHB	c1to3	250	2	2	Brunello
CBTv2_hCRISPR_g003_5245_PHB_4	5245	PHB	c1to3	363	198	541	Brunello
CBTv2_hCRISPR_g003_5250_SLC25A3_1	5250	SLC25A3	c1to3	1342	1463	741	Brunello
CBTv2_hCRISPR_g003_5250_SLC25A3_2	5250	SLC25A3	c1to3	1999	2067	2247	Brunello
CBTv2_hCRISPR_g003_5250_SLC25A3_3	5250	SLC25A3	c1to3	329	924	353	Brunello
CBTv2_hCRISPR_g003_5250_SLC25A3_4	5250	SLC25A3	c1to3	2360	5376	1380	Brunello
CBTv2_hCRISPR_g003_5251_PHEX_1	5251	PHEX	c1to3	2879	1979	2109	Brunello
CBTv2_hCRISPR_g003_5251_PHEX_2	5251	PHEX	c1to3	4662	3242	3253	Brunello
CBTv2_hCRISPR_g003_5251_PHEX_3	5251	PHEX	c1to3	3028	2373	2057	Brunello
CBTv2_hCRISPR_g003_5251_PHEX_4	5251	PHEX	c1to3	1966	1987	2353	Brunello
CBTv2_hCRISPR_g003_5252_PHF1_1	5252	PHF1	c1to3	1493	2476	3467	Brunello
CBTv2_hCRISPR_g003_5252_PHF1_2	5252	PHF1	c1to3	1438	2976	2242	Brunello
CBTv2_hCRISPR_g003_5252_PHF1_3	5252	PHF1	c1to3	3192	3848	3499	Brunello
CBTv2_hCRISPR_g003_5252_PHF1_4	5252	PHF1	c1to3	1869	1477	1847	Brunello
CBTv2_hCRISPR_g003_5253_PHF2_1	5253	PHF2	c1to3	3826	5083	4478	Brunello
CBTv2_hCRISPR_g003_5253_PHF2_2	5253	PHF2	c1to3	1448	2640	1108	Brunello
CBTv2_hCRISPR_g003_5253_PHF2_3	5253	PHF2	c1to3	3127	2376	2628	Brunello
CBTv2_hCRISPR_g003_5253_PHF2_4	5253	PHF2	c1to3	2174	2671	2525	Brunello
CBTv2_hCRISPR_g003_5255_PHKA1_1	5255	PHKA1	c1to3	2849	2861	2199	Brunello
CBTv2_hCRISPR_g003_5255_PHKA1_2	5255	PHKA1	c1to3	3558	3409	2727	Brunello
CBTv2_hCRISPR_g003_5255_PHKA1_3	5255	PHKA1	c1to3	1759	1151	1000	Brunello
CBTv2_hCRISPR_g003_5255_PHKA1_4	5255	PHKA1	c1to3	4140	1800	2354	Brunello
CBTv2_hCRISPR_g003_5256_PHKA2_1	5256	PHKA2	c1to3	2424	1647	1997	Brunello
CBTv2_hCRISPR_g003_5256_PHKA2_2	5256	PHKA2	c1to3	2043	3458	2552	Brunello
CBTv2_hCRISPR_g003_5256_PHKA2_3	5256	PHKA2	c1to3	1252	846	2002	Brunello
CBTv2_hCRISPR_g003_5256_PHKA2_4	5256	PHKA2	c1to3	3446	3116	3202	Brunello
CBTv2_hCRISPR_g003_5257_PHKB_1	5257	PHKB	c1to3	1240	1896	724	Brunello
CBTv2_hCRISPR_g003_5257_PHKB_2	5257	PHKB	c1to3	4314	4605	5262	Brunello
CBTv2_hCRISPR_g003_5257_PHKB_3	5257	PHKB	c1to3	1513	3063	2833	Brunello
CBTv2_hCRISPR_g003_5257_PHKB_4	5257	PHKB	c1to3	2054	1657	503	Brunello
CBTv2_hCRISPR_g003_525_ATP6V1B1_1	525	ATP6V1B1	c1to3	1436	581	1789	Brunello
CBTv2_hCRISPR_g003_525_ATP6V1B1_2	525	ATP6V1B1	c1to3	1792	2159	2520	Brunello
CBTv2_hCRISPR_g003_525_ATP6V1B1_3	525	ATP6V1B1	c1to3	1639	1283	1699	Brunello
CBTv2_hCRISPR_g003_525_ATP6V1B1_4	525	ATP6V1B1	c1to3	1183	1637	2525	Brunello
CBTv2_hCRISPR_g003_5260_PHKG1_1	5260	PHKG1	c1to3	1410	1219	807	Brunello
CBTv2_hCRISPR_g003_5260_PHKG1_2	5260	PHKG1	c1to3	3993	3047	2634	Brunello
CBTv2_hCRISPR_g003_5260_PHKG1_3	5260	PHKG1	c1to3	2287	2942	1682	Brunello
CBTv2_hCRISPR_g003_5261_PHKG2_1	5261	PHKG2	c1to3	1569	1555	1852	Brunello
CBTv2_hCRISPR_g003_5261_PHKG2_2	5261	PHKG2	c1to3	2038	3084	2955	Brunello
CBTv2_hCRISPR_g003_5261_PHKG2_3	5261	PHKG2	c1to3	2601	1601	2319	Brunello
CBTv2_hCRISPR_g003_5261_PHKG2_4	5261	PHKG2	c1to3	3407	5336	2969	Brunello
CBTv2_hCRISPR_g003_5264_PHYH_1	5264	PHYH	c1to3	4750	3837	4240	Brunello
CBTv2_hCRISPR_g003_5264_PHYH_2	5264	PHYH	c1to3	430	1619	240	Brunello
CBTv2_hCRISPR_g003_5264_PHYH_3	5264	PHYH	c1to3	2688	2455	2035	Brunello
CBTv2_hCRISPR_g003_5264_PHYH_4	5264	PHYH	c1to3	1109	2380	1691	Brunello
CBTv2_hCRISPR_g003_5265_SERPINA1_1	5265	SERPINA1	c1to3	1411	837	1579	Brunello
CBTv2_hCRISPR_g003_5265_SERPINA1_2	5265	SERPINA1	c1to3	2044	2257	1574	Brunello
CBTv2_hCRISPR_g003_5265_SERPINA1_3	5265	SERPINA1	c1to3	2652	3357	2683	Brunello
CBTv2_hCRISPR_g003_5265_SERPINA1_4	5265	SERPINA1	c1to3	2229	2534	4221	Brunello
CBTv2_hCRISPR_g003_5266_PI3_1	5266	PI3	c1to3	1777	3038	4339	Brunello
CBTv2_hCRISPR_g003_5266_PI3_2	5266	PI3	c1to3	2463	2551	2257	Brunello
CBTv2_hCRISPR_g003_5266_PI3_3	5266	PI3	c1to3	1379	571	1491	Brunello
CBTv2_hCRISPR_g003_5266_PI3_4	5266	PI3	c1to3	1238	2234	2022	Brunello
CBTv2_hCRISPR_g003_5267_SERPINA4_1	5267	SERPINA4	c1to3	1783	3354	2084	Brunello
CBTv2_hCRISPR_g003_5267_SERPINA4_2	5267	SERPINA4	c1to3	3974	3171	3810	Brunello
CBTv2_hCRISPR_g003_5267_SERPINA4_3	5267	SERPINA4	c1to3	2687	3584	5874	Brunello
CBTv2_hCRISPR_g003_5267_SERPINA4_4	5267	SERPINA4	c1to3	5217	6663	6514	Brunello
CBTv2_hCRISPR_g003_5268_SERPINB5_1	5268	SERPINB5	c1to3	3666	3435	4178	Brunello
CBTv2_hCRISPR_g003_5268_SERPINB5_2	5268	SERPINB5	c1to3	1224	2521	1455	Brunello
CBTv2_hCRISPR_g003_5268_SERPINB5_3	5268	SERPINB5	c1to3	2564	3970	3867	Brunello
CBTv2_hCRISPR_g003_5268_SERPINB5_4	5268	SERPINB5	c1to3	2178	1999	1838	Brunello
CBTv2_hCRISPR_g003_5269_SERPINB6_1	5269	SERPINB6	c1to3	1769	2739	3260	Brunello
CBTv2_hCRISPR_g003_5269_SERPINB6_2	5269	SERPINB6	c1to3	1963	2661	2321	Brunello
CBTv2_hCRISPR_g003_5269_SERPINB6_3	5269	SERPINB6	c1to3	458	400	468	Brunello
CBTv2_hCRISPR_g003_5269_SERPINB6_4	5269	SERPINB6	c1to3	2524	3144	3060	Brunello
CBTv2_hCRISPR_g003_526_ATP6V1B2_1	526	ATP6V1B2	c1to3	599	3783	786	Brunello
CBTv2_hCRISPR_g003_526_ATP6V1B2_2	526	ATP6V1B2	c1to3	278	4728	1031	Brunello
CBTv2_hCRISPR_g003_526_ATP6V1B2_3	526	ATP6V1B2	c1to3	327	3944	3005	Brunello
CBTv2_hCRISPR_g003_526_ATP6V1B2_4	526	ATP6V1B2	c1to3	30	784	1137	Brunello
CBTv2_hCRISPR_g003_5270_SERPINE2_1	5270	SERPINE2	c1to3	1933	2955	2184	Brunello
CBTv2_hCRISPR_g003_5270_SERPINE2_2	5270	SERPINE2	c1to3	713	1204	820	Brunello
CBTv2_hCRISPR_g003_5270_SERPINE2_3	5270	SERPINE2	c1to3	3426	1090	3354	Brunello
CBTv2_hCRISPR_g003_5270_SERPINE2_4	5270	SERPINE2	c1to3	3582	3506	6238	Brunello
CBTv2_hCRISPR_g003_5271_SERPINB8_1	5271	SERPINB8	c1to3	826	888	1885	Brunello
CBTv2_hCRISPR_g003_5271_SERPINB8_2	5271	SERPINB8	c1to3	2266	3058	3346	Brunello
CBTv2_hCRISPR_g003_5271_SERPINB8_3	5271	SERPINB8	c1to3	2897	2673	1512	Brunello
CBTv2_hCRISPR_g003_5271_SERPINB8_4	5271	SERPINB8	c1to3	1119	2266	1673	Brunello
CBTv2_hCRISPR_g003_5272_SERPINB9_1	5272	SERPINB9	c1to3	1697	2311	1393	Brunello
CBTv2_hCRISPR_g003_5272_SERPINB9_2	5272	SERPINB9	c1to3	968	891	535	Brunello
CBTv2_hCRISPR_g003_5272_SERPINB9_3	5272	SERPINB9	c1to3	1065	556	357	Brunello
CBTv2_hCRISPR_g003_5272_SERPINB9_4	5272	SERPINB9	c1to3	1940	2210	1309	Brunello
CBTv2_hCRISPR_g003_5273_SERPINB10_1	5273	SERPINB10	c1to3	1913	3016	2158	Brunello
CBTv2_hCRISPR_g003_5273_SERPINB10_2	5273	SERPINB10	c1to3	2934	3277	2473	Brunello
CBTv2_hCRISPR_g003_5273_SERPINB10_3	5273	SERPINB10	c1to3	2880	4005	2967	Brunello
CBTv2_hCRISPR_g003_5273_SERPINB10_4	5273	SERPINB10	c1to3	2730	4300	3007	Brunello
CBTv2_hCRISPR_g003_5274_SERPINI1_1	5274	SERPINI1	c1to3	2653	2577	1374	Brunello
CBTv2_hCRISPR_g003_5274_SERPINI1_2	5274	SERPINI1	c1to3	2607	3668	3154	Brunello
CBTv2_hCRISPR_g003_5274_SERPINI1_3	5274	SERPINI1	c1to3	3405	3623	3101	Brunello
CBTv2_hCRISPR_g003_5274_SERPINI1_4	5274	SERPINI1	c1to3	2434	5606	3403	Brunello
CBTv2_hCRISPR_g003_5275_SERPINB13_1	5275	SERPINB13	c1to3	3001	3025	4028	Brunello
CBTv2_hCRISPR_g003_5275_SERPINB13_2	5275	SERPINB13	c1to3	1587	2913	2873	Brunello
CBTv2_hCRISPR_g003_5275_SERPINB13_3	5275	SERPINB13	c1to3	3890	5721	3169	Brunello
CBTv2_hCRISPR_g003_5275_SERPINB13_4	5275	SERPINB13	c1to3	636	1805	1785	Brunello
CBTv2_hCRISPR_g003_5276_SERPINI2_1	5276	SERPINI2	c1to3	1435	988	2696	Brunello
CBTv2_hCRISPR_g003_5276_SERPINI2_2	5276	SERPINI2	c1to3	2150	3735	2502	Brunello
CBTv2_hCRISPR_g003_5276_SERPINI2_3	5276	SERPINI2	c1to3	1499	2188	1807	Brunello
CBTv2_hCRISPR_g003_5276_SERPINI2_4	5276	SERPINI2	c1to3	5967	3584	4710	Brunello
CBTv2_hCRISPR_g003_5277_PIGA_1	5277	PIGA	c1to3	6403	5211	8794	Brunello
CBTv2_hCRISPR_g003_5277_PIGA_2	5277	PIGA	c1to3	1596	1128	856	Brunello
CBTv2_hCRISPR_g003_5277_PIGA_3	5277	PIGA	c1to3	2585	3018	3121	Brunello
CBTv2_hCRISPR_g003_527_ATP6V0C_1	527	ATP6V0C	c1to3	1093	6830	3869	Brunello
CBTv2_hCRISPR_g003_527_ATP6V0C_2	527	ATP6V0C	c1to3	489	11295	4658	Brunello
CBTv2_hCRISPR_g003_527_ATP6V0C_3	527	ATP6V0C	c1to3	608	3184	3373	Brunello
CBTv2_hCRISPR_g003_5284_PIGR_1	5284	PIGR	c1to3	2229	3480	2227	Brunello
CBTv2_hCRISPR_g003_5284_PIGR_2	5284	PIGR	c1to3	3789	2678	3237	Brunello
CBTv2_hCRISPR_g003_5284_PIGR_3	5284	PIGR	c1to3	1391	3147	1307	Brunello
CBTv2_hCRISPR_g003_5284_PIGR_4	5284	PIGR	c1to3	1864	3087	2315	Brunello
CBTv2_hCRISPR_g003_5286_PIK3C2A_1	5286	PIK3C2A	c1to3	2449	615	1017	Brunello
CBTv2_hCRISPR_g003_5286_PIK3C2A_2	5286	PIK3C2A	c1to3	1848	938	1081	Brunello
CBTv2_hCRISPR_g003_5286_PIK3C2A_3	5286	PIK3C2A	c1to3	1679	2644	2693	Brunello
CBTv2_hCRISPR_g003_5286_PIK3C2A_4	5286	PIK3C2A	c1to3	1532	1557	3324	Brunello
CBTv2_hCRISPR_g003_5287_PIK3C2B_1	5287	PIK3C2B	c1to3	2301	3974	3369	Brunello
CBTv2_hCRISPR_g003_5287_PIK3C2B_2	5287	PIK3C2B	c1to3	1320	1058	1419	Brunello
CBTv2_hCRISPR_g003_5287_PIK3C2B_3	5287	PIK3C2B	c1to3	1264	1933	1004	Brunello
CBTv2_hCRISPR_g003_5287_PIK3C2B_4	5287	PIK3C2B	c1to3	920	1488	759	Brunello
CBTv2_hCRISPR_g003_5288_PIK3C2G_1	5288	PIK3C2G	c1to3	617	922	1653	Brunello
CBTv2_hCRISPR_g003_5288_PIK3C2G_2	5288	PIK3C2G	c1to3	1023	1510	946	Brunello
CBTv2_hCRISPR_g003_5288_PIK3C2G_3	5288	PIK3C2G	c1to3	711	1012	547	Brunello
CBTv2_hCRISPR_g003_5288_PIK3C2G_4	5288	PIK3C2G	c1to3	2032	1996	1784	Brunello
CBTv2_hCRISPR_g003_5289_PIK3C3_1	5289	PIK3C3	c1to3	369	5147	671	Brunello
CBTv2_hCRISPR_g003_5289_PIK3C3_2	5289	PIK3C3	c1to3	90	4821	1104	Brunello
CBTv2_hCRISPR_g003_5289_PIK3C3_3	5289	PIK3C3	c1to3	482	7208	3283	Brunello
CBTv2_hCRISPR_g003_5289_PIK3C3_4	5289	PIK3C3	c1to3	347	4382	1296	Brunello
CBTv2_hCRISPR_g003_528_ATP6V1C1_1	528	ATP6V1C1	c1to3	63	1229	786	Brunello
CBTv2_hCRISPR_g003_528_ATP6V1C1_2	528	ATP6V1C1	c1to3	198	4151	2122	Brunello
CBTv2_hCRISPR_g003_528_ATP6V1C1_3	528	ATP6V1C1	c1to3	800	4969	2147	Brunello
CBTv2_hCRISPR_g003_528_ATP6V1C1_4	528	ATP6V1C1	c1to3	429	2797	777	Brunello
CBTv2_hCRISPR_g003_5290_PIK3CA_1	5290	PIK3CA	c1to3	1566	1639	856	Brunello
CBTv2_hCRISPR_g003_5290_PIK3CA_2	5290	PIK3CA	c1to3	1940	1206	1772	Brunello
CBTv2_hCRISPR_g003_5290_PIK3CA_3	5290	PIK3CA	c1to3	3268	2952	2094	Brunello
CBTv2_hCRISPR_g003_5290_PIK3CA_4	5290	PIK3CA	c1to3	1823	785	1385	Brunello
CBTv2_hCRISPR_g003_5291_PIK3CB_1	5291	PIK3CB	c1to3	3365	1735	2660	Brunello
CBTv2_hCRISPR_g003_5291_PIK3CB_2	5291	PIK3CB	c1to3	1534	2024	1127	Brunello
CBTv2_hCRISPR_g003_5291_PIK3CB_3	5291	PIK3CB	c1to3	1702	1120	2352	Brunello
CBTv2_hCRISPR_g003_5291_PIK3CB_4	5291	PIK3CB	c1to3	2857	4080	2636	Brunello
CBTv2_hCRISPR_g003_5292_PIM1_1	5292	PIM1	c1to3	1183	2653	2148	Brunello
CBTv2_hCRISPR_g003_5292_PIM1_2	5292	PIM1	c1to3	3028	1625	2308	Brunello
CBTv2_hCRISPR_g003_5292_PIM1_3	5292	PIM1	c1to3	2954	1801	1379	Brunello
CBTv2_hCRISPR_g003_5292_PIM1_4	5292	PIM1	c1to3	594	414	719	Brunello
CBTv2_hCRISPR_g003_5293_PIK3CD_1	5293	PIK3CD	c1to3	3566	3963	3205	Brunello
CBTv2_hCRISPR_g003_5293_PIK3CD_2	5293	PIK3CD	c1to3	3119	4201	4369	Brunello
CBTv2_hCRISPR_g003_5293_PIK3CD_3	5293	PIK3CD	c1to3	4483	2069	1835	Brunello
CBTv2_hCRISPR_g003_5293_PIK3CD_4	5293	PIK3CD	c1to3	2899	2091	4682	Brunello
CBTv2_hCRISPR_g003_5294_PIK3CG_1	5294	PIK3CG	c1to3	1693	1575	3061	Brunello
CBTv2_hCRISPR_g003_5294_PIK3CG_2	5294	PIK3CG	c1to3	1609	1452	1141	Brunello
CBTv2_hCRISPR_g003_5294_PIK3CG_3	5294	PIK3CG	c1to3	1426	2317	1634	Brunello
CBTv2_hCRISPR_g003_5294_PIK3CG_4	5294	PIK3CG	c1to3	1669	3737	3091	Brunello
CBTv2_hCRISPR_g003_5295_PIK3R1_1	5295	PIK3R1	c1to3	473	858	840	Brunello
CBTv2_hCRISPR_g003_5295_PIK3R1_2	5295	PIK3R1	c1to3	1399	1532	3035	Brunello
CBTv2_hCRISPR_g003_5295_PIK3R1_3	5295	PIK3R1	c1to3	819	1812	1233	Brunello
CBTv2_hCRISPR_g003_5295_PIK3R1_4	5295	PIK3R1	c1to3	2174	1907	2360	Brunello
CBTv2_hCRISPR_g003_5296_PIK3R2_1	5296	PIK3R2	c1to3	1555	1090	1988	Brunello
CBTv2_hCRISPR_g003_5296_PIK3R2_2	5296	PIK3R2	c1to3	695	751	1182	Brunello
CBTv2_hCRISPR_g003_5296_PIK3R2_3	5296	PIK3R2	c1to3	2439	3567	3198	Brunello
CBTv2_hCRISPR_g003_5296_PIK3R2_4	5296	PIK3R2	c1to3	2425	6244	3314	Brunello
CBTv2_hCRISPR_g003_5297_PI4KA_1	5297	PI4KA	c1to3	1860	435	1911	Brunello
CBTv2_hCRISPR_g003_5297_PI4KA_2	5297	PI4KA	c1to3	1739	727	1187	Brunello
CBTv2_hCRISPR_g003_5297_PI4KA_3	5297	PI4KA	c1to3	1448	1345	1008	Brunello
CBTv2_hCRISPR_g003_5297_PI4KA_4	5297	PI4KA	c1to3	989	1454	956	Brunello
CBTv2_hCRISPR_g003_5298_PI4KB_1	5298	PI4KB	c1to3	693	1655	1885	Brunello
CBTv2_hCRISPR_g003_5298_PI4KB_2	5298	PI4KB	c1to3	2474	2641	4055	Brunello
CBTv2_hCRISPR_g003_5298_PI4KB_3	5298	PI4KB	c1to3	1690	5592	4064	Brunello
CBTv2_hCRISPR_g003_5298_PI4KB_4	5298	PI4KB	c1to3	1313	2603	1849	Brunello
CBTv2_hCRISPR_g003_529_ATP6V1E1_1	529	ATP6V1E1	c1to3	199	699	666	Brunello
CBTv2_hCRISPR_g003_529_ATP6V1E1_2	529	ATP6V1E1	c1to3	392	2891	1522	Brunello
CBTv2_hCRISPR_g003_529_ATP6V1E1_3	529	ATP6V1E1	c1to3	9	1105	156	Brunello
CBTv2_hCRISPR_g003_529_ATP6V1E1_4	529	ATP6V1E1	c1to3	686	2500	1789	Brunello
CBTv2_hCRISPR_g003_52_ACP1_1	52	ACP1	c1to3	690	525	587	Brunello
CBTv2_hCRISPR_g003_52_ACP1_2	52	ACP1	c1to3	1827	1974	3838	Brunello
CBTv2_hCRISPR_g003_52_ACP1_3	52	ACP1	c1to3	2630	1244	5698	Brunello
CBTv2_hCRISPR_g003_52_ACP1_4	52	ACP1	c1to3	1700	2103	2907	Brunello
CBTv2_hCRISPR_g003_5300_PIN1_1	5300	PIN1	c1to3	3935	3611	1623	Brunello
CBTv2_hCRISPR_g003_5300_PIN1_2	5300	PIN1	c1to3	1185	1649	1066	Brunello
CBTv2_hCRISPR_g003_5300_PIN1_3	5300	PIN1	c1to3	1299	1415	1222	Brunello
CBTv2_hCRISPR_g003_5300_PIN1_4	5300	PIN1	c1to3	1742	2919	2084	Brunello
CBTv2_hCRISPR_g003_5303_PIN4_1	5303	PIN4	c1to3	2152	1086	1526	Brunello
CBTv2_hCRISPR_g003_5303_PIN4_2	5303	PIN4	c1to3	1774	2454	3456	Brunello
CBTv2_hCRISPR_g003_5303_PIN4_3	5303	PIN4	c1to3	1940	3941	3105	Brunello
CBTv2_hCRISPR_g003_5304_PIP_1	5304	PIP	c1to3	5272	6861	5630	Brunello
CBTv2_hCRISPR_g003_5304_PIP_2	5304	PIP	c1to3	2686	4373	3699	Brunello
CBTv2_hCRISPR_g003_5304_PIP_3	5304	PIP	c1to3	1714	2195	1066	Brunello
CBTv2_hCRISPR_g003_5304_PIP_4	5304	PIP	c1to3	2947	3942	3183	Brunello
CBTv2_hCRISPR_g003_5305_PIP4K2A_1	5305	PIP4K2A	c1to3	1022	1828	1384	Brunello
CBTv2_hCRISPR_g003_5305_PIP4K2A_2	5305	PIP4K2A	c1to3	1383	1153	1205	Brunello
CBTv2_hCRISPR_g003_5305_PIP4K2A_3	5305	PIP4K2A	c1to3	4412	5556	3375	Brunello
CBTv2_hCRISPR_g003_5305_PIP4K2A_4	5305	PIP4K2A	c1to3	1374	2221	3316	Brunello
CBTv2_hCRISPR_g003_5306_PITPNA_1	5306	PITPNA	c1to3	2300	3028	1515	Brunello
CBTv2_hCRISPR_g003_5306_PITPNA_2	5306	PITPNA	c1to3	2790	3234	4050	Brunello
CBTv2_hCRISPR_g003_5306_PITPNA_3	5306	PITPNA	c1to3	2124	2620	1471	Brunello
CBTv2_hCRISPR_g003_5306_PITPNA_4	5306	PITPNA	c1to3	3584	3901	3688	Brunello
CBTv2_hCRISPR_g003_5307_PITX1_1	5307	PITX1	c1to3	1684	2650	2580	Brunello
CBTv2_hCRISPR_g003_5307_PITX1_2	5307	PITX1	c1to3	870	1282	1799	Brunello
CBTv2_hCRISPR_g003_5307_PITX1_3	5307	PITX1	c1to3	3922	4073	2759	Brunello
CBTv2_hCRISPR_g003_5307_PITX1_4	5307	PITX1	c1to3	4217	3110	3770	Brunello
CBTv2_hCRISPR_g003_5308_PITX2_1	5308	PITX2	c1to3	2375	3135	1586	Brunello
CBTv2_hCRISPR_g003_5308_PITX2_2	5308	PITX2	c1to3	4491	7879	5163	Brunello
CBTv2_hCRISPR_g003_5308_PITX2_3	5308	PITX2	c1to3	4051	3335	3458	Brunello
CBTv2_hCRISPR_g003_5308_PITX2_4	5308	PITX2	c1to3	604	990	2076	Brunello
CBTv2_hCRISPR_g003_5309_PITX3_1	5309	PITX3	c1to3	2594	2572	3236	Brunello
CBTv2_hCRISPR_g003_5309_PITX3_2	5309	PITX3	c1to3	2231	3379	4191	Brunello
CBTv2_hCRISPR_g003_5309_PITX3_3	5309	PITX3	c1to3	4815	5413	5727	Brunello
CBTv2_hCRISPR_g003_5309_PITX3_4	5309	PITX3	c1to3	2301	2682	3101	Brunello
CBTv2_hCRISPR_g003_5310_PKD1_1	5310	PKD1	c1to3	2214	3440	2380	Brunello
CBTv2_hCRISPR_g003_5310_PKD1_2	5310	PKD1	c1to3	1900	2433	355	Brunello
CBTv2_hCRISPR_g003_5310_PKD1_3	5310	PKD1	c1to3	1571	3315	2613	Brunello
CBTv2_hCRISPR_g003_5311_PKD2_1	5311	PKD2	c1to3	4798	4170	3961	Brunello
CBTv2_hCRISPR_g003_5311_PKD2_2	5311	PKD2	c1to3	3721	5348	3239	Brunello
CBTv2_hCRISPR_g003_5311_PKD2_3	5311	PKD2	c1to3	2836	3705	1655	Brunello
CBTv2_hCRISPR_g003_5311_PKD2_4	5311	PKD2	c1to3	3283	4350	6192	Brunello
CBTv2_hCRISPR_g003_5313_PKLR_1	5313	PKLR	c1to3	2941	3337	3262	Brunello
CBTv2_hCRISPR_g003_5313_PKLR_2	5313	PKLR	c1to3	1949	1173	1314	Brunello
CBTv2_hCRISPR_g003_5313_PKLR_3	5313	PKLR	c1to3	890	1152	1118	Brunello
CBTv2_hCRISPR_g003_5313_PKLR_4	5313	PKLR	c1to3	928	1914	1214	Brunello
CBTv2_hCRISPR_g003_5314_PKHD1_1	5314	PKHD1	c1to3	1247	2276	1510	Brunello
CBTv2_hCRISPR_g003_5314_PKHD1_2	5314	PKHD1	c1to3	2198	4230	2128	Brunello
CBTv2_hCRISPR_g003_5314_PKHD1_3	5314	PKHD1	c1to3	2732	2110	4724	Brunello
CBTv2_hCRISPR_g003_5314_PKHD1_4	5314	PKHD1	c1to3	2130	2867	987	Brunello
CBTv2_hCRISPR_g003_5315_PKM_1	5315	PKM	c1to3	4	1101	114	Brunello
CBTv2_hCRISPR_g003_5315_PKM_2	5315	PKM	c1to3	434	1291	1222	Brunello
CBTv2_hCRISPR_g003_5315_PKM_3	5315	PKM	c1to3	741	2820	667	Brunello
CBTv2_hCRISPR_g003_5315_PKM_4	5315	PKM	c1to3	772	815	101	Brunello
CBTv2_hCRISPR_g003_5316_PKNOX1_1	5316	PKNOX1	c1to3	664	859	816	Brunello
CBTv2_hCRISPR_g003_5316_PKNOX1_2	5316	PKNOX1	c1to3	1501	932	600	Brunello
CBTv2_hCRISPR_g003_5316_PKNOX1_3	5316	PKNOX1	c1to3	3308	1652	1043	Brunello
CBTv2_hCRISPR_g003_5316_PKNOX1_4	5316	PKNOX1	c1to3	683	349	270	Brunello
CBTv2_hCRISPR_g003_5317_PKP1_1	5317	PKP1	c1to3	1647	2973	2064	Brunello
CBTv2_hCRISPR_g003_5317_PKP1_2	5317	PKP1	c1to3	531	1226	492	Brunello
CBTv2_hCRISPR_g003_5317_PKP1_3	5317	PKP1	c1to3	949	1202	1439	Brunello
CBTv2_hCRISPR_g003_5317_PKP1_4	5317	PKP1	c1to3	3320	2518	1180	Brunello
CBTv2_hCRISPR_g003_5318_PKP2_1	5318	PKP2	c1to3	1004	662	594	Brunello
CBTv2_hCRISPR_g003_5318_PKP2_2	5318	PKP2	c1to3	1663	1877	1991	Brunello
CBTv2_hCRISPR_g003_5318_PKP2_3	5318	PKP2	c1to3	2130	4085	3313	Brunello
CBTv2_hCRISPR_g003_5318_PKP2_4	5318	PKP2	c1to3	1838	2459	1727	Brunello
CBTv2_hCRISPR_g003_5319_PLA2G1B_1	5319	PLA2G1B	c1to3	2123	1416	1183	Brunello
CBTv2_hCRISPR_g003_5319_PLA2G1B_2	5319	PLA2G1B	c1to3	1041	1569	2101	Brunello
CBTv2_hCRISPR_g003_5319_PLA2G1B_3	5319	PLA2G1B	c1to3	1467	3043	2723	Brunello
CBTv2_hCRISPR_g003_5319_PLA2G1B_4	5319	PLA2G1B	c1to3	1555	2533	2440	Brunello
CBTv2_hCRISPR_g003_5320_PLA2G2A_1	5320	PLA2G2A	c1to3	1014	2431	949	Brunello
CBTv2_hCRISPR_g003_5320_PLA2G2A_2	5320	PLA2G2A	c1to3	1554	2348	1826	Brunello
CBTv2_hCRISPR_g003_5320_PLA2G2A_3	5320	PLA2G2A	c1to3	3505	3751	3373	Brunello
CBTv2_hCRISPR_g003_5320_PLA2G2A_4	5320	PLA2G2A	c1to3	594	1317	902	Brunello
CBTv2_hCRISPR_g003_5321_PLA2G4A_1	5321	PLA2G4A	c1to3	1413	1953	2061	Brunello
CBTv2_hCRISPR_g003_5321_PLA2G4A_2	5321	PLA2G4A	c1to3	2793	5928	4098	Brunello
CBTv2_hCRISPR_g003_5321_PLA2G4A_3	5321	PLA2G4A	c1to3	1392	980	2045	Brunello
CBTv2_hCRISPR_g003_5321_PLA2G4A_4	5321	PLA2G4A	c1to3	2377	1747	3614	Brunello
CBTv2_hCRISPR_g003_5322_PLA2G5_1	5322	PLA2G5	c1to3	2355	1279	1796	Brunello
CBTv2_hCRISPR_g003_5322_PLA2G5_2	5322	PLA2G5	c1to3	4415	3936	4065	Brunello
CBTv2_hCRISPR_g003_5322_PLA2G5_3	5322	PLA2G5	c1to3	332	1007	429	Brunello
CBTv2_hCRISPR_g003_5322_PLA2G5_4	5322	PLA2G5	c1to3	1842	2019	1801	Brunello
CBTv2_hCRISPR_g003_5324_PLAG1_1	5324	PLAG1	c1to3	1650	3081	3619	Brunello
CBTv2_hCRISPR_g003_5324_PLAG1_2	5324	PLAG1	c1to3	4181	1937	3074	Brunello
CBTv2_hCRISPR_g003_5324_PLAG1_3	5324	PLAG1	c1to3	1874	1451	1441	Brunello
CBTv2_hCRISPR_g003_5324_PLAG1_4	5324	PLAG1	c1to3	1532	2079	1415	Brunello
CBTv2_hCRISPR_g003_5325_PLAGL1_1	5325	PLAGL1	c1to3	1344	2197	2056	Brunello
CBTv2_hCRISPR_g003_5325_PLAGL1_2	5325	PLAGL1	c1to3	1323	3804	1301	Brunello
CBTv2_hCRISPR_g003_5325_PLAGL1_3	5325	PLAGL1	c1to3	1993	3201	2988	Brunello
CBTv2_hCRISPR_g003_5325_PLAGL1_4	5325	PLAGL1	c1to3	1694	1813	1712	Brunello
CBTv2_hCRISPR_g003_5326_PLAGL2_1	5326	PLAGL2	c1to3	3418	4922	4898	Brunello
CBTv2_hCRISPR_g003_5326_PLAGL2_2	5326	PLAGL2	c1to3	2801	3230	1481	Brunello
CBTv2_hCRISPR_g003_5326_PLAGL2_3	5326	PLAGL2	c1to3	1336	1920	573	Brunello
CBTv2_hCRISPR_g003_5327_PLAT_1	5327	PLAT	c1to3	2887	3311	3741	Brunello
CBTv2_hCRISPR_g003_5327_PLAT_2	5327	PLAT	c1to3	1675	1731	2344	Brunello
CBTv2_hCRISPR_g003_5327_PLAT_3	5327	PLAT	c1to3	1985	2652	1402	Brunello
CBTv2_hCRISPR_g003_5327_PLAT_4	5327	PLAT	c1to3	3074	4946	1953	Brunello
CBTv2_hCRISPR_g003_5328_PLAU_1	5328	PLAU	c1to3	913	1806	1222	Brunello
CBTv2_hCRISPR_g003_5328_PLAU_2	5328	PLAU	c1to3	895	2025	1560	Brunello
CBTv2_hCRISPR_g003_5328_PLAU_3	5328	PLAU	c1to3	3271	2904	4918	Brunello
CBTv2_hCRISPR_g003_5328_PLAU_4	5328	PLAU	c1to3	1775	2155	3845	Brunello
CBTv2_hCRISPR_g003_5329_PLAUR_1	5329	PLAUR	c1to3	1513	1097	2368	Brunello
CBTv2_hCRISPR_g003_5329_PLAUR_2	5329	PLAUR	c1to3	1525	899	705	Brunello
CBTv2_hCRISPR_g003_5329_PLAUR_3	5329	PLAUR	c1to3	2757	3966	2807	Brunello
CBTv2_hCRISPR_g003_5329_PLAUR_4	5329	PLAUR	c1to3	3194	2683	3507	Brunello
CBTv2_hCRISPR_g003_5330_PLCB2_1	5330	PLCB2	c1to3	3163	3415	3147	Brunello
CBTv2_hCRISPR_g003_5330_PLCB2_2	5330	PLCB2	c1to3	1499	1226	1431	Brunello
CBTv2_hCRISPR_g003_5330_PLCB2_3	5330	PLCB2	c1to3	4800	2922	3336	Brunello
CBTv2_hCRISPR_g003_5330_PLCB2_4	5330	PLCB2	c1to3	1993	2907	2951	Brunello
CBTv2_hCRISPR_g003_5331_PLCB3_1	5331	PLCB3	c1to3	1896	2614	3024	Brunello
CBTv2_hCRISPR_g003_5331_PLCB3_2	5331	PLCB3	c1to3	2852	2728	2116	Brunello
CBTv2_hCRISPR_g003_5331_PLCB3_3	5331	PLCB3	c1to3	2429	1906	1513	Brunello
CBTv2_hCRISPR_g003_5331_PLCB3_4	5331	PLCB3	c1to3	890	1203	2086	Brunello
CBTv2_hCRISPR_g003_5332_PLCB4_1	5332	PLCB4	c1to3	1729	2055	1452	Brunello
CBTv2_hCRISPR_g003_5332_PLCB4_2	5332	PLCB4	c1to3	924	1295	1089	Brunello
CBTv2_hCRISPR_g003_5332_PLCB4_3	5332	PLCB4	c1to3	1365	2562	1946	Brunello
CBTv2_hCRISPR_g003_5332_PLCB4_4	5332	PLCB4	c1to3	2386	2611	2406	Brunello
CBTv2_hCRISPR_g003_53335_BCL11A_1	53335	BCL11A	c1to3	2704	3699	1414	Brunello
CBTv2_hCRISPR_g003_53335_BCL11A_2	53335	BCL11A	c1to3	1988	3573	3947	Brunello
CBTv2_hCRISPR_g003_53335_BCL11A_3	53335	BCL11A	c1to3	2095	1623	354	Brunello
CBTv2_hCRISPR_g003_53335_BCL11A_4	53335	BCL11A	c1to3	5906	6404	5125	Brunello
CBTv2_hCRISPR_g003_53339_BTBD1_1	53339	BTBD1	c1to3	2975	2297	1781	Brunello
CBTv2_hCRISPR_g003_53339_BTBD1_2	53339	BTBD1	c1to3	2024	2576	2291	Brunello
CBTv2_hCRISPR_g003_53339_BTBD1_3	53339	BTBD1	c1to3	1311	611	1068	Brunello
CBTv2_hCRISPR_g003_53339_BTBD1_4	53339	BTBD1	c1to3	2899	2288	2439	Brunello
CBTv2_hCRISPR_g003_5333_PLCD1_1	5333	PLCD1	c1to3	2258	2634	2371	Brunello
CBTv2_hCRISPR_g003_5333_PLCD1_2	5333	PLCD1	c1to3	2070	2176	1918	Brunello
CBTv2_hCRISPR_g003_5333_PLCD1_3	5333	PLCD1	c1to3	2703	2784	1615	Brunello
CBTv2_hCRISPR_g003_5333_PLCD1_4	5333	PLCD1	c1to3	1408	3441	2647	Brunello
CBTv2_hCRISPR_g003_5334_PLCL1_1	5334	PLCL1	c1to3	1102	2178	1230	Brunello
CBTv2_hCRISPR_g003_5334_PLCL1_2	5334	PLCL1	c1to3	1143	1831	1337	Brunello
CBTv2_hCRISPR_g003_5334_PLCL1_3	5334	PLCL1	c1to3	1400	2090	2285	Brunello
CBTv2_hCRISPR_g003_5334_PLCL1_4	5334	PLCL1	c1to3	1407	2638	4269	Brunello
CBTv2_hCRISPR_g003_53354_PANK1_1	53354	PANK1	c1to3	451	591	61	Brunello
CBTv2_hCRISPR_g003_53354_PANK1_2	53354	PANK1	c1to3	621	311	664	Brunello
CBTv2_hCRISPR_g003_53354_PANK1_3	53354	PANK1	c1to3	1116	1702	2504	Brunello
CBTv2_hCRISPR_g003_53354_PANK1_4	53354	PANK1	c1to3	536	2097	2331	Brunello
CBTv2_hCRISPR_g003_5335_PLCG1_1	5335	PLCG1	c1to3	2126	3425	2626	Brunello
CBTv2_hCRISPR_g003_5335_PLCG1_2	5335	PLCG1	c1to3	1779	569	953	Brunello
CBTv2_hCRISPR_g003_5335_PLCG1_3	5335	PLCG1	c1to3	1837	1041	2286	Brunello
CBTv2_hCRISPR_g003_5335_PLCG1_4	5335	PLCG1	c1to3	3556	3250	4137	Brunello
CBTv2_hCRISPR_g003_5336_PLCG2_1	5336	PLCG2	c1to3	4565	3507	5186	Brunello
CBTv2_hCRISPR_g003_5336_PLCG2_2	5336	PLCG2	c1to3	724	2025	852	Brunello
CBTv2_hCRISPR_g003_5336_PLCG2_3	5336	PLCG2	c1to3	1708	3989	2812	Brunello
CBTv2_hCRISPR_g003_5336_PLCG2_4	5336	PLCG2	c1to3	1825	4420	2407	Brunello
CBTv2_hCRISPR_g003_53371_NUP54_1	53371	NUP54	c1to3	577	718	35	Brunello
CBTv2_hCRISPR_g003_53371_NUP54_2	53371	NUP54	c1to3	639	944	10	Brunello
CBTv2_hCRISPR_g003_53371_NUP54_3	53371	NUP54	c1to3	479	390	1086	Brunello
CBTv2_hCRISPR_g003_53371_NUP54_4	53371	NUP54	c1to3	1068	202	109	Brunello
CBTv2_hCRISPR_g003_53373_TPCN1_1	53373	TPCN1	c1to3	561	1177	534	Brunello
CBTv2_hCRISPR_g003_53373_TPCN1_2	53373	TPCN1	c1to3	936	1084	2287	Brunello
CBTv2_hCRISPR_g003_53373_TPCN1_3	53373	TPCN1	c1to3	1323	1689	2009	Brunello
CBTv2_hCRISPR_g003_53373_TPCN1_4	53373	TPCN1	c1to3	3181	5412	4737	Brunello
CBTv2_hCRISPR_g003_5337_PLD1_1	5337	PLD1	c1to3	1139	1778	810	Brunello
CBTv2_hCRISPR_g003_5337_PLD1_2	5337	PLD1	c1to3	1145	1146	2495	Brunello
CBTv2_hCRISPR_g003_5337_PLD1_3	5337	PLD1	c1to3	925	830	1862	Brunello
CBTv2_hCRISPR_g003_5337_PLD1_4	5337	PLD1	c1to3	2331	1527	3747	Brunello
CBTv2_hCRISPR_g003_5338_PLD2_1	5338	PLD2	c1to3	1084	1297	1408	Brunello
CBTv2_hCRISPR_g003_5338_PLD2_2	5338	PLD2	c1to3	2238	3287	2764	Brunello
CBTv2_hCRISPR_g003_5338_PLD2_3	5338	PLD2	c1to3	1133	1262	965	Brunello
CBTv2_hCRISPR_g003_5338_PLD2_4	5338	PLD2	c1to3	2778	2783	2846	Brunello
CBTv2_hCRISPR_g003_5339_PLEC_1	5339	PLEC	c1to3	2483	4659	5796	Brunello
CBTv2_hCRISPR_g003_5339_PLEC_2	5339	PLEC	c1to3	2185	3543	2432	Brunello
CBTv2_hCRISPR_g003_5339_PLEC_3	5339	PLEC	c1to3	2209	2056	1297	Brunello
CBTv2_hCRISPR_g003_5339_PLEC_4	5339	PLEC	c1to3	4338	6092	3565	Brunello
CBTv2_hCRISPR_g003_533_ATP6V0B_1	533	ATP6V0B	c1to3	1059	3050	2588	Brunello
CBTv2_hCRISPR_g003_533_ATP6V0B_2	533	ATP6V0B	c1to3	632	2653	2045	Brunello
CBTv2_hCRISPR_g003_533_ATP6V0B_3	533	ATP6V0B	c1to3	224	2172	901	Brunello
CBTv2_hCRISPR_g003_533_ATP6V0B_4	533	ATP6V0B	c1to3	601	2160	255	Brunello
CBTv2_hCRISPR_g003_5340_PLG_1	5340	PLG	c1to3	3075	3326	1778	Brunello
CBTv2_hCRISPR_g003_5340_PLG_2	5340	PLG	c1to3	3323	2896	3399	Brunello
CBTv2_hCRISPR_g003_5340_PLG_3	5340	PLG	c1to3	4469	3016	2565	Brunello
CBTv2_hCRISPR_g003_5340_PLG_4	5340	PLG	c1to3	1741	3803	1788	Brunello
CBTv2_hCRISPR_g003_5341_PLEK_1	5341	PLEK	c1to3	2402	1636	1868	Brunello
CBTv2_hCRISPR_g003_5341_PLEK_2	5341	PLEK	c1to3	1796	1996	2731	Brunello
CBTv2_hCRISPR_g003_5341_PLEK_3	5341	PLEK	c1to3	749	1150	390	Brunello
CBTv2_hCRISPR_g003_5341_PLEK_4	5341	PLEK	c1to3	3727	3831	2457	Brunello
CBTv2_hCRISPR_g003_5342_PLGLB2_1	5342	PLGLB2	c1to3	812	955	605	Brunello
CBTv2_hCRISPR_g003_5342_PLGLB2_2	5342	PLGLB2	c1to3	2955	1893	2377	Brunello
CBTv2_hCRISPR_g003_5342_PLGLB2_3	5342	PLGLB2	c1to3	1359	966	1226	Brunello
CBTv2_hCRISPR_g003_5342_PLGLB2_4	5342	PLGLB2	c1to3	723	1488	574	Brunello
CBTv2_hCRISPR_g003_5345_SERPINF2_1	5345	SERPINF2	c1to3	3477	2758	4699	Brunello
CBTv2_hCRISPR_g003_5345_SERPINF2_2	5345	SERPINF2	c1to3	2223	3401	3599	Brunello
CBTv2_hCRISPR_g003_5345_SERPINF2_3	5345	SERPINF2	c1to3	4628	4886	5518	Brunello
CBTv2_hCRISPR_g003_5345_SERPINF2_4	5345	SERPINF2	c1to3	2286	3556	2102	Brunello
CBTv2_hCRISPR_g003_5346_PLIN1_1	5346	PLIN1	c1to3	1949	3044	2733	Brunello
CBTv2_hCRISPR_g003_5346_PLIN1_2	5346	PLIN1	c1to3	3547	3594	3451	Brunello
CBTv2_hCRISPR_g003_5346_PLIN1_3	5346	PLIN1	c1to3	2754	2102	2135	Brunello
CBTv2_hCRISPR_g003_5346_PLIN1_4	5346	PLIN1	c1to3	2967	3444	2532	Brunello
CBTv2_hCRISPR_g003_5347_PLK1_1	5347	PLK1	c1to3	929	595	1029	Brunello
CBTv2_hCRISPR_g003_5347_PLK1_2	5347	PLK1	c1to3	165	541	223	Brunello
CBTv2_hCRISPR_g003_5347_PLK1_3	5347	PLK1	c1to3	292	850	405	Brunello
CBTv2_hCRISPR_g003_5347_PLK1_4	5347	PLK1	c1to3	568	551	970	Brunello
CBTv2_hCRISPR_g003_5348_FXYD1_1	5348	FXYD1	c1to3	3638	2069	2804	Brunello
CBTv2_hCRISPR_g003_5348_FXYD1_2	5348	FXYD1	c1to3	576	462	1258	Brunello
CBTv2_hCRISPR_g003_5348_FXYD1_3	5348	FXYD1	c1to3	2250	2068	2268	Brunello
CBTv2_hCRISPR_g003_5348_FXYD1_4	5348	FXYD1	c1to3	1533	2263	1321	Brunello
CBTv2_hCRISPR_g003_5349_FXYD3_1	5349	FXYD3	c1to3	420	577	588	Brunello
CBTv2_hCRISPR_g003_5349_FXYD3_2	5349	FXYD3	c1to3	2983	3701	6039	Brunello
CBTv2_hCRISPR_g003_5349_FXYD3_3	5349	FXYD3	c1to3	3957	2047	3022	Brunello
CBTv2_hCRISPR_g003_5349_FXYD3_4	5349	FXYD3	c1to3	6703	4531	4400	Brunello
CBTv2_hCRISPR_g003_5350_PLN_1	5350	PLN	c1to3	3877	3703	2352	Brunello
CBTv2_hCRISPR_g003_5350_PLN_2	5350	PLN	c1to3	2155	3781	2949	Brunello
CBTv2_hCRISPR_g003_5350_PLN_3	5350	PLN	c1to3	2319	2389	3326	Brunello
CBTv2_hCRISPR_g003_5350_PLN_4	5350	PLN	c1to3	1506	4258	2286	Brunello
CBTv2_hCRISPR_g003_5351_PLOD1_1	5351	PLOD1	c1to3	3625	4279	3668	Brunello
CBTv2_hCRISPR_g003_5351_PLOD1_2	5351	PLOD1	c1to3	4756	5667	4549	Brunello
CBTv2_hCRISPR_g003_5351_PLOD1_3	5351	PLOD1	c1to3	5421	5749	6501	Brunello
CBTv2_hCRISPR_g003_5351_PLOD1_4	5351	PLOD1	c1to3	2846	1540	1172	Brunello
CBTv2_hCRISPR_g003_5352_PLOD2_1	5352	PLOD2	c1to3	1291	2955	1171	Brunello
CBTv2_hCRISPR_g003_5352_PLOD2_2	5352	PLOD2	c1to3	2288	3640	1603	Brunello
CBTv2_hCRISPR_g003_5352_PLOD2_3	5352	PLOD2	c1to3	1886	1835	2522	Brunello
CBTv2_hCRISPR_g003_5352_PLOD2_4	5352	PLOD2	c1to3	2289	2131	2899	Brunello
CBTv2_hCRISPR_g003_5356_PLRG1_1	5356	PLRG1	c1to3	497	1073	990	Brunello
CBTv2_hCRISPR_g003_5356_PLRG1_2	5356	PLRG1	c1to3	366	321	789	Brunello
CBTv2_hCRISPR_g003_5356_PLRG1_3	5356	PLRG1	c1to3	212	26	110	Brunello
CBTv2_hCRISPR_g003_5356_PLRG1_4	5356	PLRG1	c1to3	1222	1056	859	Brunello
CBTv2_hCRISPR_g003_5357_PLS1_1	5357	PLS1	c1to3	1772	932	1235	Brunello
CBTv2_hCRISPR_g003_5357_PLS1_2	5357	PLS1	c1to3	2695	3228	4518	Brunello
CBTv2_hCRISPR_g003_5357_PLS1_3	5357	PLS1	c1to3	6711	5166	4705	Brunello
CBTv2_hCRISPR_g003_5357_PLS1_4	5357	PLS1	c1to3	3681	3888	2375	Brunello
CBTv2_hCRISPR_g003_5358_PLS3_1	5358	PLS3	c1to3	1332	3172	1621	Brunello
CBTv2_hCRISPR_g003_5358_PLS3_2	5358	PLS3	c1to3	3196	3381	2219	Brunello
CBTv2_hCRISPR_g003_5358_PLS3_3	5358	PLS3	c1to3	1763	2698	2214	Brunello
CBTv2_hCRISPR_g003_5358_PLS3_4	5358	PLS3	c1to3	1585	2588	2568	Brunello
CBTv2_hCRISPR_g003_5359_PLSCR1_1	5359	PLSCR1	c1to3	1939	2485	3165	Brunello
CBTv2_hCRISPR_g003_5359_PLSCR1_2	5359	PLSCR1	c1to3	2144	3927	1910	Brunello
CBTv2_hCRISPR_g003_5359_PLSCR1_3	5359	PLSCR1	c1to3	2526	3253	2135	Brunello
CBTv2_hCRISPR_g003_5359_PLSCR1_4	5359	PLSCR1	c1to3	633	1320	655	Brunello
CBTv2_hCRISPR_g003_535_ATP6V0A1_1	535	ATP6V0A1	c1to3	683	158	7	Brunello
CBTv2_hCRISPR_g003_535_ATP6V0A1_2	535	ATP6V0A1	c1to3	1503	3758	2410	Brunello
CBTv2_hCRISPR_g003_535_ATP6V0A1_3	535	ATP6V0A1	c1to3	712	1941	774	Brunello
CBTv2_hCRISPR_g003_535_ATP6V0A1_4	535	ATP6V0A1	c1to3	4557	4051	5465	Brunello
CBTv2_hCRISPR_g003_5360_PLTP_1	5360	PLTP	c1to3	3283	4204	3792	Brunello
CBTv2_hCRISPR_g003_5360_PLTP_2	5360	PLTP	c1to3	2268	3220	1502	Brunello
CBTv2_hCRISPR_g003_5360_PLTP_3	5360	PLTP	c1to3	2466	2558	2982	Brunello
CBTv2_hCRISPR_g003_5360_PLTP_4	5360	PLTP	c1to3	2166	1809	2977	Brunello
CBTv2_hCRISPR_g003_53615_MBD3_1	53615	MBD3	c1to3	1011	1012	1938	Brunello
CBTv2_hCRISPR_g003_53615_MBD3_2	53615	MBD3	c1to3	3399	4880	3427	Brunello
CBTv2_hCRISPR_g003_53615_MBD3_3	53615	MBD3	c1to3	1333	1608	592	Brunello
CBTv2_hCRISPR_g003_53615_MBD3_4	53615	MBD3	c1to3	1588	1985	1683	Brunello
CBTv2_hCRISPR_g003_53616_ADAM22_1	53616	ADAM22	c1to3	1663	3555	1551	Brunello
CBTv2_hCRISPR_g003_53616_ADAM22_2	53616	ADAM22	c1to3	1321	851	839	Brunello
CBTv2_hCRISPR_g003_53616_ADAM22_3	53616	ADAM22	c1to3	4090	4711	3206	Brunello
CBTv2_hCRISPR_g003_53616_ADAM22_4	53616	ADAM22	c1to3	1194	1636	531	Brunello
CBTv2_hCRISPR_g003_5361_PLXNA1_1	5361	PLXNA1	c1to3	1678	1369	1644	Brunello
CBTv2_hCRISPR_g003_5361_PLXNA1_2	5361	PLXNA1	c1to3	1775	6017	4646	Brunello
CBTv2_hCRISPR_g003_5361_PLXNA1_3	5361	PLXNA1	c1to3	2703	5736	5781	Brunello
CBTv2_hCRISPR_g003_5361_PLXNA1_4	5361	PLXNA1	c1to3	2914	3024	4279	Brunello
CBTv2_hCRISPR_g003_5362_PLXNA2_1	5362	PLXNA2	c1to3	3871	5167	2403	Brunello
CBTv2_hCRISPR_g003_5362_PLXNA2_2	5362	PLXNA2	c1to3	2001	3312	2678	Brunello
CBTv2_hCRISPR_g003_5362_PLXNA2_3	5362	PLXNA2	c1to3	838	1426	701	Brunello
CBTv2_hCRISPR_g003_5362_PLXNA2_4	5362	PLXNA2	c1to3	2185	3765	4101	Brunello
CBTv2_hCRISPR_g003_53632_PRKAG3_1	53632	PRKAG3	c1to3	1396	1518	2040	Brunello
CBTv2_hCRISPR_g003_53632_PRKAG3_2	53632	PRKAG3	c1to3	2026	3305	2852	Brunello
CBTv2_hCRISPR_g003_53632_PRKAG3_3	53632	PRKAG3	c1to3	2026	946	1320	Brunello
CBTv2_hCRISPR_g003_53632_PRKAG3_4	53632	PRKAG3	c1to3	903	18	1352	Brunello
CBTv2_hCRISPR_g003_53637_S1PR5_1	53637	S1PR5	c1to3	892	1785	1216	Brunello
CBTv2_hCRISPR_g003_53637_S1PR5_2	53637	S1PR5	c1to3	4097	5906	4931	Brunello
CBTv2_hCRISPR_g003_53637_S1PR5_3	53637	S1PR5	c1to3	1496	1716	2713	Brunello
CBTv2_hCRISPR_g003_53637_S1PR5_4	53637	S1PR5	c1to3	3489	3756	3542	Brunello
CBTv2_hCRISPR_g003_5364_PLXNB1_1	5364	PLXNB1	c1to3	2844	2790	3378	Brunello
CBTv2_hCRISPR_g003_5364_PLXNB1_2	5364	PLXNB1	c1to3	1293	3398	1405	Brunello
CBTv2_hCRISPR_g003_5364_PLXNB1_3	5364	PLXNB1	c1to3	4567	5856	7910	Brunello
CBTv2_hCRISPR_g003_5364_PLXNB1_4	5364	PLXNB1	c1to3	2704	2246	3567	Brunello
CBTv2_hCRISPR_g003_5365_PLXNB3_1	5365	PLXNB3	c1to3	4362	4822	3775	Brunello
CBTv2_hCRISPR_g003_5365_PLXNB3_2	5365	PLXNB3	c1to3	2138	1848	2408	Brunello
CBTv2_hCRISPR_g003_5365_PLXNB3_3	5365	PLXNB3	c1to3	3598	3306	5320	Brunello
CBTv2_hCRISPR_g003_5365_PLXNB3_4	5365	PLXNB3	c1to3	5312	6947	8029	Brunello
CBTv2_hCRISPR_g003_5366_PMAIP1_1	5366	PMAIP1	c1to3	3106	2763	2418	Brunello
CBTv2_hCRISPR_g003_5366_PMAIP1_2	5366	PMAIP1	c1to3	8236	7092	8869	Brunello
CBTv2_hCRISPR_g003_5366_PMAIP1_3	5366	PMAIP1	c1to3	5362	5530	4414	Brunello
CBTv2_hCRISPR_g003_5366_PMAIP1_4	5366	PMAIP1	c1to3	3164	4088	4906	Brunello
CBTv2_hCRISPR_g003_5371_PML_1	5371	PML	c1to3	1419	1950	1751	Brunello
CBTv2_hCRISPR_g003_5371_PML_2	5371	PML	c1to3	2130	1934	1755	Brunello
CBTv2_hCRISPR_g003_5371_PML_3	5371	PML	c1to3	2189	2534	1913	Brunello
CBTv2_hCRISPR_g003_5371_PML_4	5371	PML	c1to3	2265	1689	2824	Brunello
CBTv2_hCRISPR_g003_5372_PMM1_1	5372	PMM1	c1to3	3825	7360	4911	Brunello
CBTv2_hCRISPR_g003_5372_PMM1_2	5372	PMM1	c1to3	4087	5788	5784	Brunello
CBTv2_hCRISPR_g003_5372_PMM1_3	5372	PMM1	c1to3	2067	1346	1670	Brunello
CBTv2_hCRISPR_g003_5372_PMM1_4	5372	PMM1	c1to3	3853	6615	4673	Brunello
CBTv2_hCRISPR_g003_5373_PMM2_1	5373	PMM2	c1to3	3151	4662	5687	Brunello
CBTv2_hCRISPR_g003_5373_PMM2_2	5373	PMM2	c1to3	655	1303	1017	Brunello
CBTv2_hCRISPR_g003_5373_PMM2_3	5373	PMM2	c1to3	2307	1608	1736	Brunello
CBTv2_hCRISPR_g003_5373_PMM2_4	5373	PMM2	c1to3	1695	2188	1599	Brunello
CBTv2_hCRISPR_g003_5375_PMP2_1	5375	PMP2	c1to3	1356	1809	1212	Brunello
CBTv2_hCRISPR_g003_5375_PMP2_2	5375	PMP2	c1to3	1752	3702	1744	Brunello
CBTv2_hCRISPR_g003_5375_PMP2_3	5375	PMP2	c1to3	1109	1751	1885	Brunello
CBTv2_hCRISPR_g003_5375_PMP2_4	5375	PMP2	c1to3	1526	1009	1165	Brunello
CBTv2_hCRISPR_g003_5376_PMP22_1	5376	PMP22	c1to3	1721	1609	439	Brunello
CBTv2_hCRISPR_g003_5376_PMP22_2	5376	PMP22	c1to3	2245	2280	3775	Brunello
CBTv2_hCRISPR_g003_5376_PMP22_3	5376	PMP22	c1to3	1121	3750	2879	Brunello
CBTv2_hCRISPR_g003_5376_PMP22_4	5376	PMP22	c1to3	2553	2924	2716	Brunello
CBTv2_hCRISPR_g003_5378_PMS1_1	5378	PMS1	c1to3	570	552	122	Brunello
CBTv2_hCRISPR_g003_5378_PMS1_2	5378	PMS1	c1to3	1678	1788	1633	Brunello
CBTv2_hCRISPR_g003_5378_PMS1_3	5378	PMS1	c1to3	1713	1701	1817	Brunello
CBTv2_hCRISPR_g003_5378_PMS1_4	5378	PMS1	c1to3	1519	877	1020	Brunello
CBTv2_hCRISPR_g003_537_ATP6AP1_1	537	ATP6AP1	c1to3	1982	6751	2681	Brunello
CBTv2_hCRISPR_g003_537_ATP6AP1_2	537	ATP6AP1	c1to3	744	6321	3171	Brunello
CBTv2_hCRISPR_g003_537_ATP6AP1_3	537	ATP6AP1	c1to3	263	3247	2029	Brunello
CBTv2_hCRISPR_g003_537_ATP6AP1_4	537	ATP6AP1	c1to3	14	2259	829	Brunello
CBTv2_hCRISPR_g003_53820_RIPPLY3_1	53820	RIPPLY3	c1to3	1724	2666	2392	Brunello
CBTv2_hCRISPR_g003_53820_RIPPLY3_2	53820	RIPPLY3	c1to3	1643	2743	1612	Brunello
CBTv2_hCRISPR_g003_53820_RIPPLY3_3	53820	RIPPLY3	c1to3	374	1097	562	Brunello
CBTv2_hCRISPR_g003_53820_RIPPLY3_4	53820	RIPPLY3	c1to3	1476	1382	2012	Brunello
CBTv2_hCRISPR_g003_53829_P2RY13_1	53829	P2RY13	c1to3	3879	4799	4732	Brunello
CBTv2_hCRISPR_g003_53829_P2RY13_2	53829	P2RY13	c1to3	4908	6388	7548	Brunello
CBTv2_hCRISPR_g003_53829_P2RY13_3	53829	P2RY13	c1to3	2614	3478	4937	Brunello
CBTv2_hCRISPR_g003_53829_P2RY13_4	53829	P2RY13	c1to3	1699	1342	1692	Brunello
CBTv2_hCRISPR_g003_53831_GPR84_1	53831	GPR84	c1to3	1538	2206	3014	Brunello
CBTv2_hCRISPR_g003_53831_GPR84_2	53831	GPR84	c1to3	302	996	946	Brunello
CBTv2_hCRISPR_g003_53831_GPR84_3	53831	GPR84	c1to3	613	632	371	Brunello
CBTv2_hCRISPR_g003_53831_GPR84_4	53831	GPR84	c1to3	1512	1967	1561	Brunello
CBTv2_hCRISPR_g003_53834_FGFRL1_1	53834	FGFRL1	c1to3	3150	5593	1243	Brunello
CBTv2_hCRISPR_g003_53834_FGFRL1_2	53834	FGFRL1	c1to3	155	562	90	Brunello
CBTv2_hCRISPR_g003_53834_FGFRL1_3	53834	FGFRL1	c1to3	3179	2876	4896	Brunello
CBTv2_hCRISPR_g003_53834_FGFRL1_4	53834	FGFRL1	c1to3	2187	3542	1745	Brunello
CBTv2_hCRISPR_g003_53840_TRIM34_1	53840	TRIM34	c1to3	3289	3989	2476	Brunello
CBTv2_hCRISPR_g003_53840_TRIM34_2	53840	TRIM34	c1to3	2460	1358	1850	Brunello
CBTv2_hCRISPR_g003_53840_TRIM34_3	53840	TRIM34	c1to3	1554	1230	1053	Brunello
CBTv2_hCRISPR_g003_53840_TRIM34_4	53840	TRIM34	c1to3	2031	1560	2429	Brunello
CBTv2_hCRISPR_g003_538_ATP7A_1	538	ATP7A	c1to3	1839	2531	3821	Brunello
CBTv2_hCRISPR_g003_538_ATP7A_2	538	ATP7A	c1to3	1699	662	1393	Brunello
CBTv2_hCRISPR_g003_538_ATP7A_3	538	ATP7A	c1to3	1737	1185	1132	Brunello
CBTv2_hCRISPR_g003_538_ATP7A_4	538	ATP7A	c1to3	707	1148	1875	Brunello
CBTv2_hCRISPR_g003_53904_MYO3A_1	53904	MYO3A	c1to3	2799	3058	2293	Brunello
CBTv2_hCRISPR_g003_53904_MYO3A_2	53904	MYO3A	c1to3	661	1487	689	Brunello
CBTv2_hCRISPR_g003_53904_MYO3A_3	53904	MYO3A	c1to3	2997	1999	2198	Brunello
CBTv2_hCRISPR_g003_53904_MYO3A_4	53904	MYO3A	c1to3	467	168	640	Brunello
CBTv2_hCRISPR_g003_53905_DUOX1_1	53905	DUOX1	c1to3	3038	2342	2031	Brunello
CBTv2_hCRISPR_g003_53905_DUOX1_2	53905	DUOX1	c1to3	2939	2739	2790	Brunello
CBTv2_hCRISPR_g003_53905_DUOX1_3	53905	DUOX1	c1to3	2186	2196	2271	Brunello
CBTv2_hCRISPR_g003_53905_DUOX1_4	53905	DUOX1	c1to3	1497	1408	2298	Brunello
CBTv2_hCRISPR_g003_53916_RAB4B_1	53916	RAB4B	c1to3	2502	3410	4098	Brunello
CBTv2_hCRISPR_g003_53916_RAB4B_2	53916	RAB4B	c1to3	3020	3772	3552	Brunello
CBTv2_hCRISPR_g003_53916_RAB4B_3	53916	RAB4B	c1to3	2955	1907	962	Brunello
CBTv2_hCRISPR_g003_53916_RAB4B_4	53916	RAB4B	c1to3	1558	2325	1376	Brunello
CBTv2_hCRISPR_g003_53918_PELO_2	53918	PELO	c1to3	224	45	286	Brunello
CBTv2_hCRISPR_g003_53918_PELO_3	53918	PELO	c1to3	492	354	340	Brunello
CBTv2_hCRISPR_g003_53918_PELO_4	53918	PELO	c1to3	699	78	2020	Brunello
CBTv2_hCRISPR_g003_53919_SLCO1C1_1	53919	SLCO1C1	c1to3	842	1408	852	Brunello
CBTv2_hCRISPR_g003_53919_SLCO1C1_2	53919	SLCO1C1	c1to3	2261	1863	3445	Brunello
CBTv2_hCRISPR_g003_53919_SLCO1C1_3	53919	SLCO1C1	c1to3	3055	4414	2826	Brunello
CBTv2_hCRISPR_g003_53919_SLCO1C1_4	53919	SLCO1C1	c1to3	2438	3004	2444	Brunello
CBTv2_hCRISPR_g003_53938_PPIL3_1	53938	PPIL3	c1to3	1067	1666	1211	Brunello
CBTv2_hCRISPR_g003_53938_PPIL3_2	53938	PPIL3	c1to3	951	1531	1525	Brunello
CBTv2_hCRISPR_g003_53938_PPIL3_3	53938	PPIL3	c1to3	1556	957	696	Brunello
CBTv2_hCRISPR_g003_53938_PPIL3_4	53938	PPIL3	c1to3	2664	1838	3405	Brunello
CBTv2_hCRISPR_g003_5393_EXOSC9_1	5393	EXOSC9	c1to3	424	455	264	Brunello
CBTv2_hCRISPR_g003_5393_EXOSC9_2	5393	EXOSC9	c1to3	4	247	19	Brunello
CBTv2_hCRISPR_g003_5393_EXOSC9_3	5393	EXOSC9	c1to3	6	467	558	Brunello
CBTv2_hCRISPR_g003_5393_EXOSC9_4	5393	EXOSC9	c1to3	782	1602	1522	Brunello
CBTv2_hCRISPR_g003_53944_CSNK1G1_1	53944	CSNK1G1	c1to3	938	2926	2063	Brunello
CBTv2_hCRISPR_g003_53944_CSNK1G1_2	53944	CSNK1G1	c1to3	899	1177	1431	Brunello
CBTv2_hCRISPR_g003_53944_CSNK1G1_3	53944	CSNK1G1	c1to3	1259	1948	3452	Brunello
CBTv2_hCRISPR_g003_53944_CSNK1G1_4	53944	CSNK1G1	c1to3	1685	3057	1781	Brunello
CBTv2_hCRISPR_g003_53947_A4GALT_1	53947	A4GALT	c1to3	2802	4542	4185	Brunello
CBTv2_hCRISPR_g003_53947_A4GALT_2	53947	A4GALT	c1to3	3508	5623	4084	Brunello
CBTv2_hCRISPR_g003_53947_A4GALT_3	53947	A4GALT	c1to3	2532	2179	1169	Brunello
CBTv2_hCRISPR_g003_53947_A4GALT_4	53947	A4GALT	c1to3	3553	4687	3431	Brunello
CBTv2_hCRISPR_g003_5394_EXOSC10_1	5394	EXOSC10	c1to3	800	701	402	Brunello
CBTv2_hCRISPR_g003_5394_EXOSC10_2	5394	EXOSC10	c1to3	353	354	665	Brunello
CBTv2_hCRISPR_g003_5394_EXOSC10_3	5394	EXOSC10	c1to3	1536	2669	1182	Brunello
CBTv2_hCRISPR_g003_5394_EXOSC10_4	5394	EXOSC10	c1to3	1401	1704	2467	Brunello
CBTv2_hCRISPR_g003_5395_PMS2_1	5395	PMS2	c1to3	3785	3551	4389	Brunello
CBTv2_hCRISPR_g003_5395_PMS2_2	5395	PMS2	c1to3	887	810	677	Brunello
CBTv2_hCRISPR_g003_5395_PMS2_3	5395	PMS2	c1to3	1847	1157	1992	Brunello
CBTv2_hCRISPR_g003_5396_PRRX1_1	5396	PRRX1	c1to3	1149	2059	3351	Brunello
CBTv2_hCRISPR_g003_5396_PRRX1_2	5396	PRRX1	c1to3	3240	3236	3166	Brunello
CBTv2_hCRISPR_g003_5396_PRRX1_3	5396	PRRX1	c1to3	3692	3117	3147	Brunello
CBTv2_hCRISPR_g003_5396_PRRX1_4	5396	PRRX1	c1to3	1800	3186	3132	Brunello
CBTv2_hCRISPR_g003_53981_CPSF2_1	53981	CPSF2	c1to3	382	916	16	Brunello
CBTv2_hCRISPR_g003_53981_CPSF2_2	53981	CPSF2	c1to3	646	890	57	Brunello
CBTv2_hCRISPR_g003_53981_CPSF2_3	53981	CPSF2	c1to3	250	166	4	Brunello
CBTv2_hCRISPR_g003_53981_CPSF2_4	53981	CPSF2	c1to3	349	401	33	Brunello
CBTv2_hCRISPR_g003_539_ATP5PO_1	539	ATP5PO	c1to3	1180	1329	2427	Brunello
CBTv2_hCRISPR_g003_539_ATP5PO_2	539	ATP5PO	c1to3	2189	1850	1998	Brunello
CBTv2_hCRISPR_g003_539_ATP5PO_3	539	ATP5PO	c1to3	1315	898	2430	Brunello
CBTv2_hCRISPR_g003_539_ATP5PO_4	539	ATP5PO	c1to3	2464	2728	2901	Brunello
CBTv2_hCRISPR_g003_53_ACP2_1	53	ACP2	c1to3	1349	2299	2365	Brunello
CBTv2_hCRISPR_g003_53_ACP2_2	53	ACP2	c1to3	3049	1701	3079	Brunello
CBTv2_hCRISPR_g003_53_ACP2_3	53	ACP2	c1to3	5989	5947	5638	Brunello
CBTv2_hCRISPR_g003_53_ACP2_4	53	ACP2	c1to3	2061	2601	3564	Brunello
CBTv2_hCRISPR_g003_54014_BRWD1_1	54014	BRWD1	c1to3	650	446	48	Brunello
CBTv2_hCRISPR_g003_54014_BRWD1_2	54014	BRWD1	c1to3	1191	865	2034	Brunello
CBTv2_hCRISPR_g003_54014_BRWD1_3	54014	BRWD1	c1to3	2172	2324	1903	Brunello
CBTv2_hCRISPR_g003_54014_BRWD1_4	54014	BRWD1	c1to3	1673	2569	2599	Brunello
CBTv2_hCRISPR_g003_54033_RBM11_1	54033	RBM11	c1to3	1947	2382	2470	Brunello
CBTv2_hCRISPR_g003_54033_RBM11_2	54033	RBM11	c1to3	1378	1112	1867	Brunello
CBTv2_hCRISPR_g003_54033_RBM11_3	54033	RBM11	c1to3	903	803	2007	Brunello
CBTv2_hCRISPR_g003_54033_RBM11_4	54033	RBM11	c1to3	529	1339	711	Brunello
CBTv2_hCRISPR_g003_54039_PCBP3_1	54039	PCBP3	c1to3	3581	4922	2264	Brunello
CBTv2_hCRISPR_g003_54039_PCBP3_2	54039	PCBP3	c1to3	848	1299	567	Brunello
CBTv2_hCRISPR_g003_54039_PCBP3_3	54039	PCBP3	c1to3	4752	5357	9432	Brunello
CBTv2_hCRISPR_g003_54039_PCBP3_4	54039	PCBP3	c1to3	4035	6980	6040	Brunello
CBTv2_hCRISPR_g003_5406_PNLIP_1	5406	PNLIP	c1to3	2529	5402	2176	Brunello
CBTv2_hCRISPR_g003_5406_PNLIP_2	5406	PNLIP	c1to3	4090	3414	2665	Brunello
CBTv2_hCRISPR_g003_5406_PNLIP_3	5406	PNLIP	c1to3	1061	1332	1492	Brunello
CBTv2_hCRISPR_g003_5406_PNLIP_4	5406	PNLIP	c1to3	2060	5442	3798	Brunello
CBTv2_hCRISPR_g003_5407_PNLIPRP1_1	5407	PNLIPRP1	c1to3	2699	3157	4574	Brunello
CBTv2_hCRISPR_g003_5407_PNLIPRP1_2	5407	PNLIPRP1	c1to3	2467	4084	4183	Brunello
CBTv2_hCRISPR_g003_5407_PNLIPRP1_3	5407	PNLIPRP1	c1to3	1957	2070	1816	Brunello
CBTv2_hCRISPR_g003_5407_PNLIPRP1_4	5407	PNLIPRP1	c1to3	3171	3648	3285	Brunello
CBTv2_hCRISPR_g003_5408_PNLIPRP2_1	5408	PNLIPRP2	c1to3	1332	2470	2230	Brunello
CBTv2_hCRISPR_g003_5408_PNLIPRP2_2	5408	PNLIPRP2	c1to3	5896	6975	5355	Brunello
CBTv2_hCRISPR_g003_5408_PNLIPRP2_3	5408	PNLIPRP2	c1to3	1692	4456	2586	Brunello
CBTv2_hCRISPR_g003_5408_PNLIPRP2_4	5408	PNLIPRP2	c1to3	2048	3623	2998	Brunello
CBTv2_hCRISPR_g003_54093_SETD4_1	54093	SETD4	c1to3	4653	4198	7420	Brunello
CBTv2_hCRISPR_g003_54093_SETD4_2	54093	SETD4	c1to3	956	3008	707	Brunello
CBTv2_hCRISPR_g003_54093_SETD4_3	54093	SETD4	c1to3	1711	2359	1026	Brunello
CBTv2_hCRISPR_g003_54093_SETD4_4	54093	SETD4	c1to3	2646	2329	3101	Brunello
CBTv2_hCRISPR_g003_5409_PNMT_1	5409	PNMT	c1to3	2564	4117	2198	Brunello
CBTv2_hCRISPR_g003_5409_PNMT_2	5409	PNMT	c1to3	1221	908	865	Brunello
CBTv2_hCRISPR_g003_5409_PNMT_3	5409	PNMT	c1to3	1304	770	1687	Brunello
CBTv2_hCRISPR_g003_5409_PNMT_4	5409	PNMT	c1to3	1928	647	745	Brunello
CBTv2_hCRISPR_g003_540_ATP7B_1	540	ATP7B	c1to3	2563	4317	3249	Brunello
CBTv2_hCRISPR_g003_540_ATP7B_2	540	ATP7B	c1to3	2149	3963	2383	Brunello
CBTv2_hCRISPR_g003_540_ATP7B_3	540	ATP7B	c1to3	2422	2193	2265	Brunello
CBTv2_hCRISPR_g003_540_ATP7B_4	540	ATP7B	c1to3	1813	2665	2493	Brunello
CBTv2_hCRISPR_g003_54101_RIPK4_1	54101	RIPK4	c1to3	953	1282	855	Brunello
CBTv2_hCRISPR_g003_54101_RIPK4_2	54101	RIPK4	c1to3	3272	3268	3004	Brunello
CBTv2_hCRISPR_g003_54101_RIPK4_3	54101	RIPK4	c1to3	1000	1152	1465	Brunello
CBTv2_hCRISPR_g003_54101_RIPK4_4	54101	RIPK4	c1to3	3129	2821	2756	Brunello
CBTv2_hCRISPR_g003_54106_TLR9_1	54106	TLR9	c1to3	2962	3145	4123	Brunello
CBTv2_hCRISPR_g003_54106_TLR9_2	54106	TLR9	c1to3	2657	1343	2683	Brunello
CBTv2_hCRISPR_g003_54106_TLR9_3	54106	TLR9	c1to3	2295	3470	1357	Brunello
CBTv2_hCRISPR_g003_54106_TLR9_4	54106	TLR9	c1to3	1830	1461	2216	Brunello
CBTv2_hCRISPR_g003_54107_POLE3_1	54107	POLE3	c1to3	656	1567	762	Brunello
CBTv2_hCRISPR_g003_54107_POLE3_2	54107	POLE3	c1to3	2394	1951	2469	Brunello
CBTv2_hCRISPR_g003_54107_POLE3_3	54107	POLE3	c1to3	1341	2417	2763	Brunello
CBTv2_hCRISPR_g003_54107_POLE3_4	54107	POLE3	c1to3	1017	2784	4381	Brunello
CBTv2_hCRISPR_g003_54108_CHRAC1_1	54108	CHRAC1	c1to3	1725	3595	3397	Brunello
CBTv2_hCRISPR_g003_54108_CHRAC1_2	54108	CHRAC1	c1to3	3226	2502	2644	Brunello
CBTv2_hCRISPR_g003_54108_CHRAC1_3	54108	CHRAC1	c1to3	1619	1343	440	Brunello
CBTv2_hCRISPR_g003_54108_CHRAC1_4	54108	CHRAC1	c1to3	1545	806	2916	Brunello
CBTv2_hCRISPR_g003_54112_GPR88_1	54112	GPR88	c1to3	1463	1499	1518	Brunello
CBTv2_hCRISPR_g003_54112_GPR88_2	54112	GPR88	c1to3	1235	1487	1725	Brunello
CBTv2_hCRISPR_g003_54112_GPR88_3	54112	GPR88	c1to3	2370	3574	4344	Brunello
CBTv2_hCRISPR_g003_54112_GPR88_4	54112	GPR88	c1to3	1672	1595	570	Brunello
CBTv2_hCRISPR_g003_5411_PNN_1	5411	PNN	c1to3	1361	661	770	Brunello
CBTv2_hCRISPR_g003_5411_PNN_2	5411	PNN	c1to3	189	401	631	Brunello
CBTv2_hCRISPR_g003_5411_PNN_3	5411	PNN	c1to3	282	666	788	Brunello
CBTv2_hCRISPR_g003_5411_PNN_4	5411	PNN	c1to3	456	562	1497	Brunello
CBTv2_hCRISPR_g003_5412_UBL3_1	5412	UBL3	c1to3	455	242	620	Brunello
CBTv2_hCRISPR_g003_5412_UBL3_2	5412	UBL3	c1to3	1683	4133	2350	Brunello
CBTv2_hCRISPR_g003_5412_UBL3_3	5412	UBL3	c1to3	2044	3243	5098	Brunello
CBTv2_hCRISPR_g003_5412_UBL3_4	5412	UBL3	c1to3	1567	1932	550	Brunello
CBTv2_hCRISPR_g003_5413_SEPT5_1	5413	2005-09-01	c1to3	705	1044	549	Brunello
CBTv2_hCRISPR_g003_5413_SEPT5_2	5413	2005-09-01	c1to3	2289	2781	1841	Brunello
CBTv2_hCRISPR_g003_5413_SEPT5_3	5413	2005-09-01	c1to3	2455	1212	1700	Brunello
CBTv2_hCRISPR_g003_5413_SEPT5_4	5413	2005-09-01	c1to3	661	1962	593	Brunello
CBTv2_hCRISPR_g003_54148_MRPL39_1	54148	MRPL39	c1to3	2175	1942	2644	Brunello
CBTv2_hCRISPR_g003_54148_MRPL39_2	54148	MRPL39	c1to3	674	953	512	Brunello
CBTv2_hCRISPR_g003_54148_MRPL39_3	54148	MRPL39	c1to3	1333	1289	895	Brunello
CBTv2_hCRISPR_g003_54148_MRPL39_4	54148	MRPL39	c1to3	2903	1606	3758	Brunello
CBTv2_hCRISPR_g003_5414_SEPT4_1	5414	2004-09-01	c1to3	1602	3440	3202	Brunello
CBTv2_hCRISPR_g003_5414_SEPT4_2	5414	2004-09-01	c1to3	2078	3174	3228	Brunello
CBTv2_hCRISPR_g003_5414_SEPT4_3	5414	2004-09-01	c1to3	1813	2769	2076	Brunello
CBTv2_hCRISPR_g003_5414_SEPT4_4	5414	2004-09-01	c1to3	2050	2349	2496	Brunello
CBTv2_hCRISPR_g003_54165_DCUN1D1_1	54165	DCUN1D1	c1to3	1778	902	739	Brunello
CBTv2_hCRISPR_g003_54165_DCUN1D1_2	54165	DCUN1D1	c1to3	956	1789	1462	Brunello
CBTv2_hCRISPR_g003_54165_DCUN1D1_3	54165	DCUN1D1	c1to3	3747	3490	3442	Brunello
CBTv2_hCRISPR_g003_54205_CYCS_1	54205	CYCS	c1to3	2797	2346	1665	Brunello
CBTv2_hCRISPR_g003_54207_KCNK10_1	54207	KCNK10	c1to3	3646	5229	7142	Brunello
CBTv2_hCRISPR_g003_54207_KCNK10_2	54207	KCNK10	c1to3	1448	1957	1520	Brunello
CBTv2_hCRISPR_g003_54207_KCNK10_3	54207	KCNK10	c1to3	2759	3192	2493	Brunello
CBTv2_hCRISPR_g003_54207_KCNK10_4	54207	KCNK10	c1to3	2747	1704	1590	Brunello
CBTv2_hCRISPR_g003_5422_POLA1_1	5422	POLA1	c1to3	972	635	997	Brunello
CBTv2_hCRISPR_g003_5422_POLA1_2	5422	POLA1	c1to3	465	632	570	Brunello
CBTv2_hCRISPR_g003_5422_POLA1_3	5422	POLA1	c1to3	1740	1399	1338	Brunello
CBTv2_hCRISPR_g003_5422_POLA1_4	5422	POLA1	c1to3	501	8	68	Brunello
CBTv2_hCRISPR_g003_5423_POLB_1	5423	POLB	c1to3	1595	2938	2567	Brunello
CBTv2_hCRISPR_g003_5423_POLB_2	5423	POLB	c1to3	4116	3520	3559	Brunello
CBTv2_hCRISPR_g003_5423_POLB_3	5423	POLB	c1to3	1780	3270	3244	Brunello
CBTv2_hCRISPR_g003_5423_POLB_4	5423	POLB	c1to3	4016	6552	5593	Brunello
CBTv2_hCRISPR_g003_5424_POLD1_1	5424	POLD1	c1to3	368	1	5	Brunello
CBTv2_hCRISPR_g003_5424_POLD1_2	5424	POLD1	c1to3	555	265	608	Brunello
CBTv2_hCRISPR_g003_5424_POLD1_3	5424	POLD1	c1to3	328	44	618	Brunello
CBTv2_hCRISPR_g003_5424_POLD1_4	5424	POLD1	c1to3	2	154	162	Brunello
CBTv2_hCRISPR_g003_5425_POLD2_1	5425	POLD2	c1to3	524	286	5	Brunello
CBTv2_hCRISPR_g003_5425_POLD2_2	5425	POLD2	c1to3	643	315	1413	Brunello
CBTv2_hCRISPR_g003_5425_POLD2_3	5425	POLD2	c1to3	289	400	607	Brunello
CBTv2_hCRISPR_g003_5425_POLD2_4	5425	POLD2	c1to3	95	325	4	Brunello
CBTv2_hCRISPR_g003_5426_POLE_1	5426	POLE	c1to3	245	538	69	Brunello
CBTv2_hCRISPR_g003_5426_POLE_2	5426	POLE	c1to3	5	241	649	Brunello
CBTv2_hCRISPR_g003_5426_POLE_3	5426	POLE	c1to3	658	304	310	Brunello
CBTv2_hCRISPR_g003_5426_POLE_4	5426	POLE	c1to3	135	83	164	Brunello
CBTv2_hCRISPR_g003_5427_POLE2_1	5427	POLE2	c1to3	90	1	27	Brunello
CBTv2_hCRISPR_g003_5427_POLE2_2	5427	POLE2	c1to3	335	172	164	Brunello
CBTv2_hCRISPR_g003_5427_POLE2_4	5427	POLE2	c1to3	283	524	619	Brunello
CBTv2_hCRISPR_g003_5428_POLG_1	5428	POLG	c1to3	3323	2702	2894	Brunello
CBTv2_hCRISPR_g003_5428_POLG_2	5428	POLG	c1to3	1919	1834	1412	Brunello
CBTv2_hCRISPR_g003_5428_POLG_3	5428	POLG	c1to3	2594	1076	2630	Brunello
CBTv2_hCRISPR_g003_5428_POLG_4	5428	POLG	c1to3	1649	773	1865	Brunello
CBTv2_hCRISPR_g003_5429_POLH_1	5429	POLH	c1to3	1077	1848	2225	Brunello
CBTv2_hCRISPR_g003_5429_POLH_2	5429	POLH	c1to3	2623	2051	1431	Brunello
CBTv2_hCRISPR_g003_5429_POLH_3	5429	POLH	c1to3	417	87	738	Brunello
CBTv2_hCRISPR_g003_5429_POLH_4	5429	POLH	c1to3	1909	3795	2839	Brunello
CBTv2_hCRISPR_g003_5430_POLR2A_1	5430	POLR2A	c1to3	147	165	203	Brunello
CBTv2_hCRISPR_g003_5430_POLR2A_2	5430	POLR2A	c1to3	175	2	101	Brunello
CBTv2_hCRISPR_g003_5430_POLR2A_3	5430	POLR2A	c1to3	56	86	146	Brunello
CBTv2_hCRISPR_g003_5430_POLR2A_4	5430	POLR2A	c1to3	1	4	532	Brunello
CBTv2_hCRISPR_g003_5431_POLR2B_1	5431	POLR2B	c1to3	68	24	1	Brunello
CBTv2_hCRISPR_g003_5431_POLR2B_2	5431	POLR2B	c1to3	71	211	2	Brunello
CBTv2_hCRISPR_g003_5431_POLR2B_3	5431	POLR2B	c1to3	3330	3326	2108	Brunello
CBTv2_hCRISPR_g003_5432_POLR2C_1	5432	POLR2C	c1to3	282	24	157	Brunello
CBTv2_hCRISPR_g003_5432_POLR2C_2	5432	POLR2C	c1to3	1024	1086	182	Brunello
CBTv2_hCRISPR_g003_5432_POLR2C_3	5432	POLR2C	c1to3	768	562	461	Brunello
CBTv2_hCRISPR_g003_54331_GNG2_1	54331	GNG2	c1to3	2003	475	1201	Brunello
CBTv2_hCRISPR_g003_54331_GNG2_2	54331	GNG2	c1to3	1952	2841	2638	Brunello
CBTv2_hCRISPR_g003_54331_GNG2_3	54331	GNG2	c1to3	1704	2924	1777	Brunello
CBTv2_hCRISPR_g003_54331_GNG2_4	54331	GNG2	c1to3	3127	2397	4079	Brunello
CBTv2_hCRISPR_g003_5433_POLR2D_1	5433	POLR2D	c1to3	637	216	380	Brunello
CBTv2_hCRISPR_g003_5433_POLR2D_2	5433	POLR2D	c1to3	181	3	141	Brunello
CBTv2_hCRISPR_g003_5433_POLR2D_3	5433	POLR2D	c1to3	1024	14	120	Brunello
CBTv2_hCRISPR_g003_5433_POLR2D_4	5433	POLR2D	c1to3	152	303	250	Brunello
CBTv2_hCRISPR_g003_54345_SOX18_1	54345	SOX18	c1to3	722	983	2326	Brunello
CBTv2_hCRISPR_g003_54345_SOX18_2	54345	SOX18	c1to3	903	1805	1688	Brunello
CBTv2_hCRISPR_g003_54345_SOX18_3	54345	SOX18	c1to3	3642	2130	1226	Brunello
CBTv2_hCRISPR_g003_54345_SOX18_4	54345	SOX18	c1to3	2263	2536	2351	Brunello
CBTv2_hCRISPR_g003_5434_POLR2E_1	5434	POLR2E	c1to3	559	946	1006	Brunello
CBTv2_hCRISPR_g003_5434_POLR2E_2	5434	POLR2E	c1to3	955	1247	1144	Brunello
CBTv2_hCRISPR_g003_5434_POLR2E_3	5434	POLR2E	c1to3	1824	1576	2326	Brunello
CBTv2_hCRISPR_g003_5434_POLR2E_4	5434	POLR2E	c1to3	273	192	440	Brunello
CBTv2_hCRISPR_g003_5435_POLR2F_1	5435	POLR2F	c1to3	150	202	4	Brunello
CBTv2_hCRISPR_g003_5435_POLR2F_2	5435	POLR2F	c1to3	2329	1333	1101	Brunello
CBTv2_hCRISPR_g003_5435_POLR2F_3	5435	POLR2F	c1to3	264	467	16	Brunello
CBTv2_hCRISPR_g003_5435_POLR2F_4	5435	POLR2F	c1to3	9	340	5	Brunello
CBTv2_hCRISPR_g003_54360_CYTL1_1	54360	CYTL1	c1to3	2075	2633	4752	Brunello
CBTv2_hCRISPR_g003_54360_CYTL1_2	54360	CYTL1	c1to3	1218	4743	2005	Brunello
CBTv2_hCRISPR_g003_54360_CYTL1_3	54360	CYTL1	c1to3	1667	1571	3127	Brunello
CBTv2_hCRISPR_g003_54360_CYTL1_4	54360	CYTL1	c1to3	2546	3733	3189	Brunello
CBTv2_hCRISPR_g003_54361_WNT4_1	54361	WNT4	c1to3	2223	3702	2326	Brunello
CBTv2_hCRISPR_g003_54361_WNT4_2	54361	WNT4	c1to3	3447	3194	3834	Brunello
CBTv2_hCRISPR_g003_54361_WNT4_3	54361	WNT4	c1to3	5316	3215	2537	Brunello
CBTv2_hCRISPR_g003_54361_WNT4_4	54361	WNT4	c1to3	2274	2122	2644	Brunello
CBTv2_hCRISPR_g003_54363_HAO1_1	54363	HAO1	c1to3	3294	2783	1994	Brunello
CBTv2_hCRISPR_g003_54363_HAO1_2	54363	HAO1	c1to3	3703	5158	2266	Brunello
CBTv2_hCRISPR_g003_54363_HAO1_3	54363	HAO1	c1to3	2556	3535	5433	Brunello
CBTv2_hCRISPR_g003_54363_HAO1_4	54363	HAO1	c1to3	3158	3818	4792	Brunello
CBTv2_hCRISPR_g003_5436_POLR2G_2	5436	POLR2G	c1to3	2114	2764	2624	Brunello
CBTv2_hCRISPR_g003_5436_POLR2G_3	5436	POLR2G	c1to3	150	28	238	Brunello
CBTv2_hCRISPR_g003_5436_POLR2G_4	5436	POLR2G	c1to3	82	2	18	Brunello
CBTv2_hCRISPR_g003_5437_POLR2H_1	5437	POLR2H	c1to3	187	566	794	Brunello
CBTv2_hCRISPR_g003_5437_POLR2H_2	5437	POLR2H	c1to3	184	480	318	Brunello
CBTv2_hCRISPR_g003_5437_POLR2H_3	5437	POLR2H	c1to3	731	999	1706	Brunello
CBTv2_hCRISPR_g003_5437_POLR2H_4	5437	POLR2H	c1to3	706	138	1066	Brunello
CBTv2_hCRISPR_g003_54386_TERF2IP_1	54386	TERF2IP	c1to3	1877	3957	1103	Brunello
CBTv2_hCRISPR_g003_54386_TERF2IP_2	54386	TERF2IP	c1to3	2900	4102	2770	Brunello
CBTv2_hCRISPR_g003_54386_TERF2IP_3	54386	TERF2IP	c1to3	1578	2406	1996	Brunello
CBTv2_hCRISPR_g003_54386_TERF2IP_4	54386	TERF2IP	c1to3	3096	4638	4254	Brunello
CBTv2_hCRISPR_g003_5438_POLR2I_1	5438	POLR2I	c1to3	333	279	781	Brunello
CBTv2_hCRISPR_g003_5438_POLR2I_2	5438	POLR2I	c1to3	3472	1333	2399	Brunello
CBTv2_hCRISPR_g003_5438_POLR2I_3	5438	POLR2I	c1to3	2	42	319	Brunello
CBTv2_hCRISPR_g003_5439_POLR2J_1	5439	POLR2J	c1to3	68	16	102	Brunello
CBTv2_hCRISPR_g003_5439_POLR2J_2	5439	POLR2J	c1to3	79	212	6	Brunello
CBTv2_hCRISPR_g003_5439_POLR2J_3	5439	POLR2J	c1to3	328	362	103	Brunello
CBTv2_hCRISPR_g003_5439_POLR2J_4	5439	POLR2J	c1to3	156	2	3	Brunello
CBTv2_hCRISPR_g003_5440_POLR2K_1	5440	POLR2K	c1to3	1197	1725	1394	Brunello
CBTv2_hCRISPR_g003_5440_POLR2K_2	5440	POLR2K	c1to3	364	935	86	Brunello
CBTv2_hCRISPR_g003_5442_POLRMT_1	5442	POLRMT	c1to3	2519	1868	2278	Brunello
CBTv2_hCRISPR_g003_5442_POLRMT_2	5442	POLRMT	c1to3	2712	3020	3334	Brunello
CBTv2_hCRISPR_g003_54433_GAR1_1	54433	GAR1	c1to3	463	1761	190	Brunello
CBTv2_hCRISPR_g003_54433_GAR1_2	54433	GAR1	c1to3	1269	1131	1615	Brunello
CBTv2_hCRISPR_g003_54433_GAR1_3	54433	GAR1	c1to3	995	458	1534	Brunello
CBTv2_hCRISPR_g003_54439_RBM27_1	54439	RBM27	c1to3	1910	3389	781	Brunello
CBTv2_hCRISPR_g003_54439_RBM27_2	54439	RBM27	c1to3	446	949	232	Brunello
CBTv2_hCRISPR_g003_54439_RBM27_3	54439	RBM27	c1to3	671	1825	416	Brunello
CBTv2_hCRISPR_g003_54439_RBM27_4	54439	RBM27	c1to3	825	2027	807	Brunello
CBTv2_hCRISPR_g003_54442_KCTD5_1	54442	KCTD5	c1to3	1507	3048	1704	Brunello
CBTv2_hCRISPR_g003_54442_KCTD5_2	54442	KCTD5	c1to3	743	2298	2365	Brunello
CBTv2_hCRISPR_g003_54442_KCTD5_3	54442	KCTD5	c1to3	907	1937	1769	Brunello
CBTv2_hCRISPR_g003_54442_KCTD5_4	54442	KCTD5	c1to3	909	2828	905	Brunello
CBTv2_hCRISPR_g003_5444_PON1_1	5444	PON1	c1to3	2056	2658	1489	Brunello
CBTv2_hCRISPR_g003_5444_PON1_2	5444	PON1	c1to3	1953	1019	2208	Brunello
CBTv2_hCRISPR_g003_5444_PON1_3	5444	PON1	c1to3	1579	2418	1302	Brunello
CBTv2_hCRISPR_g003_5444_PON1_4	5444	PON1	c1to3	1694	2772	3193	Brunello
CBTv2_hCRISPR_g003_54454_ATAD2B_1	54454	ATAD2B	c1to3	296	621	149	Brunello
CBTv2_hCRISPR_g003_54454_ATAD2B_2	54454	ATAD2B	c1to3	1539	1173	2065	Brunello
CBTv2_hCRISPR_g003_54454_ATAD2B_3	54454	ATAD2B	c1to3	1937	1294	1427	Brunello
CBTv2_hCRISPR_g003_54454_ATAD2B_4	54454	ATAD2B	c1to3	4728	4511	4881	Brunello
CBTv2_hCRISPR_g003_54455_FBXO42_1	54455	FBXO42	c1to3	1713	7380	4009	Brunello
CBTv2_hCRISPR_g003_54455_FBXO42_2	54455	FBXO42	c1to3	2996	6279	3930	Brunello
CBTv2_hCRISPR_g003_54455_FBXO42_3	54455	FBXO42	c1to3	875	3004	1177	Brunello
CBTv2_hCRISPR_g003_54455_FBXO42_4	54455	FBXO42	c1to3	2556	4249	2559	Brunello
CBTv2_hCRISPR_g003_54456_MOV10L1_1	54456	MOV10L1	c1to3	2809	2938	2533	Brunello
CBTv2_hCRISPR_g003_54456_MOV10L1_2	54456	MOV10L1	c1to3	3823	4243	5362	Brunello
CBTv2_hCRISPR_g003_54456_MOV10L1_3	54456	MOV10L1	c1to3	1234	1216	1076	Brunello
CBTv2_hCRISPR_g003_54456_MOV10L1_4	54456	MOV10L1	c1to3	1089	2912	1516	Brunello
CBTv2_hCRISPR_g003_54457_TAF7L_1	54457	TAF7L	c1to3	674	253	498	Brunello
CBTv2_hCRISPR_g003_54457_TAF7L_2	54457	TAF7L	c1to3	521	444	372	Brunello
CBTv2_hCRISPR_g003_54457_TAF7L_3	54457	TAF7L	c1to3	1586	547	868	Brunello
CBTv2_hCRISPR_g003_54457_TAF7L_4	54457	TAF7L	c1to3	1352	3111	2756	Brunello
CBTv2_hCRISPR_g003_54458_PRR13_1	54458	PRR13	c1to3	812	716	909	Brunello
CBTv2_hCRISPR_g003_54458_PRR13_2	54458	PRR13	c1to3	2509	3507	2601	Brunello
CBTv2_hCRISPR_g003_5445_PON2_1	5445	PON2	c1to3	2115	1780	2490	Brunello
CBTv2_hCRISPR_g003_5445_PON2_2	5445	PON2	c1to3	271	1171	982	Brunello
CBTv2_hCRISPR_g003_5445_PON2_3	5445	PON2	c1to3	1346	1034	1023	Brunello
CBTv2_hCRISPR_g003_5445_PON2_4	5445	PON2	c1to3	1175	2332	1410	Brunello
CBTv2_hCRISPR_g003_54460_MRPS21_1	54460	MRPS21	c1to3	4442	2661	4745	Brunello
CBTv2_hCRISPR_g003_54460_MRPS21_2	54460	MRPS21	c1to3	2515	2558	2072	Brunello
CBTv2_hCRISPR_g003_54460_MRPS21_3	54460	MRPS21	c1to3	2446	766	1171	Brunello
CBTv2_hCRISPR_g003_54460_MRPS21_4	54460	MRPS21	c1to3	1572	598	194	Brunello
CBTv2_hCRISPR_g003_54461_FBXW5_1	54461	FBXW5	c1to3	611	1917	884	Brunello
CBTv2_hCRISPR_g003_54461_FBXW5_2	54461	FBXW5	c1to3	2875	2134	1970	Brunello
CBTv2_hCRISPR_g003_54461_FBXW5_3	54461	FBXW5	c1to3	5014	5117	4934	Brunello
CBTv2_hCRISPR_g003_54461_FBXW5_4	54461	FBXW5	c1to3	442	949	430	Brunello
CBTv2_hCRISPR_g003_54464_XRN1_1	54464	XRN1	c1to3	355	3526	911	Brunello
CBTv2_hCRISPR_g003_54464_XRN1_2	54464	XRN1	c1to3	297	2429	339	Brunello
CBTv2_hCRISPR_g003_54464_XRN1_3	54464	XRN1	c1to3	205	2811	1009	Brunello
CBTv2_hCRISPR_g003_54464_XRN1_4	54464	XRN1	c1to3	2046	4398	2968	Brunello
CBTv2_hCRISPR_g003_54467_ANKIB1_1	54467	ANKIB1	c1to3	2717	3209	3456	Brunello
CBTv2_hCRISPR_g003_54467_ANKIB1_2	54467	ANKIB1	c1to3	1254	578	1092	Brunello
CBTv2_hCRISPR_g003_54467_ANKIB1_3	54467	ANKIB1	c1to3	1725	1889	1500	Brunello
CBTv2_hCRISPR_g003_54467_ANKIB1_4	54467	ANKIB1	c1to3	1400	1212	1390	Brunello
CBTv2_hCRISPR_g003_54469_ZFAND6_1	54469	ZFAND6	c1to3	1746	2808	2546	Brunello
CBTv2_hCRISPR_g003_54469_ZFAND6_2	54469	ZFAND6	c1to3	1881	2480	3254	Brunello
CBTv2_hCRISPR_g003_54469_ZFAND6_3	54469	ZFAND6	c1to3	1606	3309	2688	Brunello
CBTv2_hCRISPR_g003_5446_PON3_1	5446	PON3	c1to3	4557	2568	7303	Brunello
CBTv2_hCRISPR_g003_5446_PON3_2	5446	PON3	c1to3	1622	1928	1777	Brunello
CBTv2_hCRISPR_g003_5446_PON3_3	5446	PON3	c1to3	3221	2383	2780	Brunello
CBTv2_hCRISPR_g003_5446_PON3_4	5446	PON3	c1to3	749	2678	1383	Brunello
CBTv2_hCRISPR_g003_54471_MIEF1_1	54471	MIEF1	c1to3	1136	1316	1685	Brunello
CBTv2_hCRISPR_g003_54471_MIEF1_2	54471	MIEF1	c1to3	7043	7366	8410	Brunello
CBTv2_hCRISPR_g003_54471_MIEF1_3	54471	MIEF1	c1to3	2089	2721	4951	Brunello
CBTv2_hCRISPR_g003_54471_MIEF1_4	54471	MIEF1	c1to3	1743	3016	1758	Brunello
CBTv2_hCRISPR_g003_54476_RNF216_1	54476	RNF216	c1to3	2104	1461	1600	Brunello
CBTv2_hCRISPR_g003_54476_RNF216_2	54476	RNF216	c1to3	923	1687	1264	Brunello
CBTv2_hCRISPR_g003_54476_RNF216_3	54476	RNF216	c1to3	3387	5610	4431	Brunello
CBTv2_hCRISPR_g003_54476_RNF216_4	54476	RNF216	c1to3	2165	1370	3376	Brunello
CBTv2_hCRISPR_g003_5447_POR_1	5447	POR	c1to3	4210	4904	5757	Brunello
CBTv2_hCRISPR_g003_5447_POR_2	5447	POR	c1to3	964	646	1719	Brunello
CBTv2_hCRISPR_g003_5447_POR_3	5447	POR	c1to3	1183	919	1317	Brunello
CBTv2_hCRISPR_g003_5447_POR_4	5447	POR	c1to3	2820	4024	3413	Brunello
CBTv2_hCRISPR_g003_54482_TRMT13_1	54482	TRMT13	c1to3	2650	5200	3979	Brunello
CBTv2_hCRISPR_g003_54482_TRMT13_2	54482	TRMT13	c1to3	2209	3855	1882	Brunello
CBTv2_hCRISPR_g003_54482_TRMT13_3	54482	TRMT13	c1to3	1584	603	1287	Brunello
CBTv2_hCRISPR_g003_54482_TRMT13_4	54482	TRMT13	c1to3	3591	3024	3721	Brunello
CBTv2_hCRISPR_g003_54487_DGCR8_1	54487	DGCR8	c1to3	1112	2194	1135	Brunello
CBTv2_hCRISPR_g003_54487_DGCR8_2	54487	DGCR8	c1to3	5	56	431	Brunello
CBTv2_hCRISPR_g003_54487_DGCR8_3	54487	DGCR8	c1to3	1150	783	810	Brunello
CBTv2_hCRISPR_g003_54487_DGCR8_4	54487	DGCR8	c1to3	409	1082	384	Brunello
CBTv2_hCRISPR_g003_54496_PRMT7_1	54496	PRMT7	c1to3	888	1082	652	Brunello
CBTv2_hCRISPR_g003_54496_PRMT7_2	54496	PRMT7	c1to3	557	264	47	Brunello
CBTv2_hCRISPR_g003_54496_PRMT7_3	54496	PRMT7	c1to3	2921	5740	3447	Brunello
CBTv2_hCRISPR_g003_54496_PRMT7_4	54496	PRMT7	c1to3	848	3532	1376	Brunello
CBTv2_hCRISPR_g003_54498_SMOX_1	54498	SMOX	c1to3	1883	3325	1232	Brunello
CBTv2_hCRISPR_g003_54498_SMOX_2	54498	SMOX	c1to3	1027	1654	1462	Brunello
CBTv2_hCRISPR_g003_54498_SMOX_3	54498	SMOX	c1to3	2909	2963	2679	Brunello
CBTv2_hCRISPR_g003_54498_SMOX_4	54498	SMOX	c1to3	1777	4183	3401	Brunello
CBTv2_hCRISPR_g003_54499_TMCO1_1	54499	TMCO1	c1to3	956	650	688	Brunello
CBTv2_hCRISPR_g003_54499_TMCO1_2	54499	TMCO1	c1to3	1259	1211	775	Brunello
CBTv2_hCRISPR_g003_54499_TMCO1_3	54499	TMCO1	c1to3	2785	2235	2308	Brunello
CBTv2_hCRISPR_g003_54499_TMCO1_4	54499	TMCO1	c1to3	348	1165	1225	Brunello
CBTv2_hCRISPR_g003_5449_POU1F1_1	5449	POU1F1	c1to3	2415	1964	1424	Brunello
CBTv2_hCRISPR_g003_5449_POU1F1_2	5449	POU1F1	c1to3	2667	2089	2777	Brunello
CBTv2_hCRISPR_g003_5449_POU1F1_3	5449	POU1F1	c1to3	2477	2965	2455	Brunello
CBTv2_hCRISPR_g003_5449_POU1F1_4	5449	POU1F1	c1to3	986	1108	1096	Brunello
CBTv2_hCRISPR_g003_54502_RBM47_1	54502	RBM47	c1to3	2853	2596	3433	Brunello
CBTv2_hCRISPR_g003_54502_RBM47_2	54502	RBM47	c1to3	630	1558	1106	Brunello
CBTv2_hCRISPR_g003_54502_RBM47_3	54502	RBM47	c1to3	2020	3323	3679	Brunello
CBTv2_hCRISPR_g003_54502_RBM47_4	54502	RBM47	c1to3	4682	4278	2307	Brunello
CBTv2_hCRISPR_g003_54503_ZDHHC13_1	54503	ZDHHC13	c1to3	2633	3300	4220	Brunello
CBTv2_hCRISPR_g003_54503_ZDHHC13_2	54503	ZDHHC13	c1to3	1291	2064	2656	Brunello
CBTv2_hCRISPR_g003_54503_ZDHHC13_3	54503	ZDHHC13	c1to3	1974	2718	2670	Brunello
CBTv2_hCRISPR_g003_54503_ZDHHC13_4	54503	ZDHHC13	c1to3	1516	597	2332	Brunello
CBTv2_hCRISPR_g003_54505_DHX29_1	54505	DHX29	c1to3	437	883	459	Brunello
CBTv2_hCRISPR_g003_54505_DHX29_2	54505	DHX29	c1to3	636	766	1460	Brunello
CBTv2_hCRISPR_g003_54505_DHX29_3	54505	DHX29	c1to3	3174	2607	2070	Brunello
CBTv2_hCRISPR_g003_54505_DHX29_4	54505	DHX29	c1to3	1922	678	633	Brunello
CBTv2_hCRISPR_g003_5450_POU2AF1_1	5450	POU2AF1	c1to3	3217	3297	3476	Brunello
CBTv2_hCRISPR_g003_5450_POU2AF1_2	5450	POU2AF1	c1to3	2284	4582	1941	Brunello
CBTv2_hCRISPR_g003_5450_POU2AF1_3	5450	POU2AF1	c1to3	4718	2241	5462	Brunello
CBTv2_hCRISPR_g003_5450_POU2AF1_4	5450	POU2AF1	c1to3	2021	2413	2275	Brunello
CBTv2_hCRISPR_g003_54512_EXOSC4_1	54512	EXOSC4	c1to3	500	327	272	Brunello
CBTv2_hCRISPR_g003_54512_EXOSC4_2	54512	EXOSC4	c1to3	70	5	37	Brunello
CBTv2_hCRISPR_g003_54512_EXOSC4_3	54512	EXOSC4	c1to3	698	1185	1913	Brunello
CBTv2_hCRISPR_g003_54512_EXOSC4_4	54512	EXOSC4	c1to3	165	5	268	Brunello
CBTv2_hCRISPR_g003_54514_DDX4_1	54514	DDX4	c1to3	461	2053	970	Brunello
CBTv2_hCRISPR_g003_54514_DDX4_2	54514	DDX4	c1to3	2171	3180	2847	Brunello
CBTv2_hCRISPR_g003_54514_DDX4_3	54514	DDX4	c1to3	3649	3771	4511	Brunello
CBTv2_hCRISPR_g003_54514_DDX4_4	54514	DDX4	c1to3	1574	1587	1996	Brunello
CBTv2_hCRISPR_g003_54516_MTRF1L_1	54516	MTRF1L	c1to3	4645	3597	4108	Brunello
CBTv2_hCRISPR_g003_54516_MTRF1L_2	54516	MTRF1L	c1to3	2198	3225	3836	Brunello
CBTv2_hCRISPR_g003_54516_MTRF1L_3	54516	MTRF1L	c1to3	2010	2289	3432	Brunello
CBTv2_hCRISPR_g003_54516_MTRF1L_4	54516	MTRF1L	c1to3	2490	1619	1411	Brunello
CBTv2_hCRISPR_g003_54517_PUS7_1	54517	PUS7	c1to3	1794	2900	2588	Brunello
CBTv2_hCRISPR_g003_54517_PUS7_2	54517	PUS7	c1to3	3500	3721	3542	Brunello
CBTv2_hCRISPR_g003_54517_PUS7_3	54517	PUS7	c1to3	1248	1427	1246	Brunello
CBTv2_hCRISPR_g003_54517_PUS7_4	54517	PUS7	c1to3	1377	439	950	Brunello
CBTv2_hCRISPR_g003_5451_POU2F1_1	5451	POU2F1	c1to3	1043	1104	1365	Brunello
CBTv2_hCRISPR_g003_5451_POU2F1_2	5451	POU2F1	c1to3	2644	4693	4055	Brunello
CBTv2_hCRISPR_g003_5451_POU2F1_3	5451	POU2F1	c1to3	2259	2722	2360	Brunello
CBTv2_hCRISPR_g003_5451_POU2F1_4	5451	POU2F1	c1to3	1411	2342	2110	Brunello
CBTv2_hCRISPR_g003_5452_POU2F2_1	5452	POU2F2	c1to3	1934	3821	1861	Brunello
CBTv2_hCRISPR_g003_5452_POU2F2_2	5452	POU2F2	c1to3	2016	2099	3242	Brunello
CBTv2_hCRISPR_g003_5452_POU2F2_3	5452	POU2F2	c1to3	2141	1850	3405	Brunello
CBTv2_hCRISPR_g003_5452_POU2F2_4	5452	POU2F2	c1to3	1472	2081	2174	Brunello
CBTv2_hCRISPR_g003_54532_USP53_1	54532	USP53	c1to3	975	926	330	Brunello
CBTv2_hCRISPR_g003_54532_USP53_2	54532	USP53	c1to3	1118	1016	1572	Brunello
CBTv2_hCRISPR_g003_54532_USP53_3	54532	USP53	c1to3	1921	2604	1957	Brunello
CBTv2_hCRISPR_g003_54532_USP53_4	54532	USP53	c1to3	691	863	832	Brunello
CBTv2_hCRISPR_g003_54534_MRPL50_1	54534	MRPL50	c1to3	958	1591	1446	Brunello
CBTv2_hCRISPR_g003_54534_MRPL50_2	54534	MRPL50	c1to3	919	986	3208	Brunello
CBTv2_hCRISPR_g003_54534_MRPL50_3	54534	MRPL50	c1to3	1503	2470	2128	Brunello
CBTv2_hCRISPR_g003_54534_MRPL50_4	54534	MRPL50	c1to3	613	27	88	Brunello
CBTv2_hCRISPR_g003_5453_POU3F1_1	5453	POU3F1	c1to3	2419	3100	3764	Brunello
CBTv2_hCRISPR_g003_5453_POU3F1_2	5453	POU3F1	c1to3	3144	3086	3275	Brunello
CBTv2_hCRISPR_g003_5453_POU3F1_3	5453	POU3F1	c1to3	3760	3526	6676	Brunello
CBTv2_hCRISPR_g003_5453_POU3F1_4	5453	POU3F1	c1to3	3162	5039	2194	Brunello
CBTv2_hCRISPR_g003_54542_RC3H2_1	54542	RC3H2	c1to3	2126	1557	2422	Brunello
CBTv2_hCRISPR_g003_54542_RC3H2_2	54542	RC3H2	c1to3	557	1527	2032	Brunello
CBTv2_hCRISPR_g003_54542_RC3H2_3	54542	RC3H2	c1to3	1258	573	1156	Brunello
CBTv2_hCRISPR_g003_54542_RC3H2_4	54542	RC3H2	c1to3	447	3458	3544	Brunello
CBTv2_hCRISPR_g003_54546_RNF186_1	54546	RNF186	c1to3	2463	3582	2742	Brunello
CBTv2_hCRISPR_g003_54546_RNF186_2	54546	RNF186	c1to3	2268	3727	3564	Brunello
CBTv2_hCRISPR_g003_54546_RNF186_3	54546	RNF186	c1to3	1668	1972	1213	Brunello
CBTv2_hCRISPR_g003_54546_RNF186_4	54546	RNF186	c1to3	2665	4222	5177	Brunello
CBTv2_hCRISPR_g003_5454_POU3F2_1	5454	POU3F2	c1to3	3267	1929	4028	Brunello
CBTv2_hCRISPR_g003_5454_POU3F2_2	5454	POU3F2	c1to3	1492	779	1160	Brunello
CBTv2_hCRISPR_g003_5454_POU3F2_3	5454	POU3F2	c1to3	3889	2203	2342	Brunello
CBTv2_hCRISPR_g003_5454_POU3F2_4	5454	POU3F2	c1to3	2899	3758	2116	Brunello
CBTv2_hCRISPR_g003_54552_GNL3L_1	54552	GNL3L	c1to3	755	836	984	Brunello
CBTv2_hCRISPR_g003_54552_GNL3L_2	54552	GNL3L	c1to3	450	551	13	Brunello
CBTv2_hCRISPR_g003_54552_GNL3L_3	54552	GNL3L	c1to3	642	859	454	Brunello
CBTv2_hCRISPR_g003_54552_GNL3L_4	54552	GNL3L	c1to3	30	738	227	Brunello
CBTv2_hCRISPR_g003_54555_DDX49_1	54555	DDX49	c1to3	526	278	388	Brunello
CBTv2_hCRISPR_g003_54555_DDX49_2	54555	DDX49	c1to3	303	277	1371	Brunello
CBTv2_hCRISPR_g003_54555_DDX49_3	54555	DDX49	c1to3	303	118	462	Brunello
CBTv2_hCRISPR_g003_54555_DDX49_4	54555	DDX49	c1to3	189	1769	904	Brunello
CBTv2_hCRISPR_g003_54556_ING3_1	54556	ING3	c1to3	216	430	1	Brunello
CBTv2_hCRISPR_g003_54556_ING3_2	54556	ING3	c1to3	1150	1280	1212	Brunello
CBTv2_hCRISPR_g003_54556_ING3_3	54556	ING3	c1to3	1314	2025	1091	Brunello
CBTv2_hCRISPR_g003_54556_ING3_4	54556	ING3	c1to3	3029	3840	4909	Brunello
CBTv2_hCRISPR_g003_5456_POU3F4_1	5456	POU3F4	c1to3	4012	2389	2934	Brunello
CBTv2_hCRISPR_g003_5456_POU3F4_2	5456	POU3F4	c1to3	1795	2832	555	Brunello
CBTv2_hCRISPR_g003_5456_POU3F4_3	5456	POU3F4	c1to3	2291	1474	3226	Brunello
CBTv2_hCRISPR_g003_5456_POU3F4_4	5456	POU3F4	c1to3	2332	3042	3588	Brunello
CBTv2_hCRISPR_g003_54575_UGT1A10_1	54575	UGT1A10	c1to3	591	988	859	Brunello
CBTv2_hCRISPR_g003_54575_UGT1A10_2	54575	UGT1A10	c1to3	1013	1816	1992	Brunello
CBTv2_hCRISPR_g003_54575_UGT1A10_3	54575	UGT1A10	c1to3	866	1774	1750	Brunello
CBTv2_hCRISPR_g003_54575_UGT1A10_4	54575	UGT1A10	c1to3	1305	275	659	Brunello
CBTv2_hCRISPR_g003_54576_UGT1A8_1	54576	UGT1A8	c1to3	3025	3406	6742	Brunello
CBTv2_hCRISPR_g003_54576_UGT1A8_2	54576	UGT1A8	c1to3	2178	2024	1933	Brunello
CBTv2_hCRISPR_g003_54578_UGT1A6_1	54578	UGT1A6	c1to3	2061	2509	1205	Brunello
CBTv2_hCRISPR_g003_54578_UGT1A6_2	54578	UGT1A6	c1to3	2099	2329	829	Brunello
CBTv2_hCRISPR_g003_54578_UGT1A6_3	54578	UGT1A6	c1to3	4952	5419	4553	Brunello
CBTv2_hCRISPR_g003_54578_UGT1A6_4	54578	UGT1A6	c1to3	533	683	471	Brunello
CBTv2_hCRISPR_g003_5457_POU4F1_1	5457	POU4F1	c1to3	2970	5358	4605	Brunello
CBTv2_hCRISPR_g003_5457_POU4F1_2	5457	POU4F1	c1to3	4054	5138	6289	Brunello
CBTv2_hCRISPR_g003_5457_POU4F1_3	5457	POU4F1	c1to3	4962	4405	4814	Brunello
CBTv2_hCRISPR_g003_5457_POU4F1_4	5457	POU4F1	c1to3	2748	3802	4038	Brunello
CBTv2_hCRISPR_g003_54583_EGLN1_1	54583	EGLN1	c1to3	1584	1125	1416	Brunello
CBTv2_hCRISPR_g003_54583_EGLN1_2	54583	EGLN1	c1to3	4746	4560	5841	Brunello
CBTv2_hCRISPR_g003_54583_EGLN1_3	54583	EGLN1	c1to3	3294	3162	4290	Brunello
CBTv2_hCRISPR_g003_54583_EGLN1_4	54583	EGLN1	c1to3	3090	2451	1763	Brunello
CBTv2_hCRISPR_g003_54585_LZTFL1_1	54585	LZTFL1	c1to3	3540	5230	3328	Brunello
CBTv2_hCRISPR_g003_54585_LZTFL1_2	54585	LZTFL1	c1to3	2251	1699	2390	Brunello
CBTv2_hCRISPR_g003_54585_LZTFL1_3	54585	LZTFL1	c1to3	2146	2801	1374	Brunello
CBTv2_hCRISPR_g003_54585_LZTFL1_4	54585	LZTFL1	c1to3	1622	1255	1811	Brunello
CBTv2_hCRISPR_g003_5458_POU4F2_1	5458	POU4F2	c1to3	3199	3967	2499	Brunello
CBTv2_hCRISPR_g003_5458_POU4F2_2	5458	POU4F2	c1to3	4302	2017	2486	Brunello
CBTv2_hCRISPR_g003_5458_POU4F2_3	5458	POU4F2	c1to3	2970	1933	2453	Brunello
CBTv2_hCRISPR_g003_5458_POU4F2_4	5458	POU4F2	c1to3	2589	793	673	Brunello
CBTv2_hCRISPR_g003_54596_L1TD1_1	54596	L1TD1	c1to3	5698	8996	7004	Brunello
CBTv2_hCRISPR_g003_54596_L1TD1_2	54596	L1TD1	c1to3	2321	2530	2614	Brunello
CBTv2_hCRISPR_g003_54596_L1TD1_3	54596	L1TD1	c1to3	2050	2533	2851	Brunello
CBTv2_hCRISPR_g003_54596_L1TD1_4	54596	L1TD1	c1to3	727	584	455	Brunello
CBTv2_hCRISPR_g003_5459_POU4F3_1	5459	POU4F3	c1to3	3004	3469	3991	Brunello
CBTv2_hCRISPR_g003_5459_POU4F3_2	5459	POU4F3	c1to3	3395	1479	3940	Brunello
CBTv2_hCRISPR_g003_5459_POU4F3_3	5459	POU4F3	c1to3	3755	5591	4743	Brunello
CBTv2_hCRISPR_g003_5459_POU4F3_4	5459	POU4F3	c1to3	5408	4290	4925	Brunello
CBTv2_hCRISPR_g003_545_ATR_1	545	ATR	c1to3	431	110	43	Brunello
CBTv2_hCRISPR_g003_545_ATR_2	545	ATR	c1to3	1030	238	832	Brunello
CBTv2_hCRISPR_g003_545_ATR_3	545	ATR	c1to3	1825	771	2126	Brunello
CBTv2_hCRISPR_g003_545_ATR_4	545	ATR	c1to3	714	1286	846	Brunello
CBTv2_hCRISPR_g003_54600_UGT1A9_1	54600	UGT1A9	c1to3	3420	2149	4186	Brunello
CBTv2_hCRISPR_g003_54600_UGT1A9_2	54600	UGT1A9	c1to3	2130	2009	2360	Brunello
CBTv2_hCRISPR_g003_54606_DDX56_1	54606	DDX56	c1to3	41	305	1	Brunello
CBTv2_hCRISPR_g003_54606_DDX56_2	54606	DDX56	c1to3	443	484	969	Brunello
CBTv2_hCRISPR_g003_54606_DDX56_3	54606	DDX56	c1to3	166	57	357	Brunello
CBTv2_hCRISPR_g003_54606_DDX56_4	54606	DDX56	c1to3	1706	562	3002	Brunello
CBTv2_hCRISPR_g003_5460_POU5F1_1	5460	POU5F1	c1to3	1964	923	1987	Brunello
CBTv2_hCRISPR_g003_5460_POU5F1_2	5460	POU5F1	c1to3	1729	3560	2024	Brunello
CBTv2_hCRISPR_g003_5460_POU5F1_3	5460	POU5F1	c1to3	1029	1713	1194	Brunello
CBTv2_hCRISPR_g003_5460_POU5F1_4	5460	POU5F1	c1to3	913	749	589	Brunello
CBTv2_hCRISPR_g003_54617_INO80_1	54617	INO80	c1to3	457	727	541	Brunello
CBTv2_hCRISPR_g003_54617_INO80_2	54617	INO80	c1to3	584	248	634	Brunello
CBTv2_hCRISPR_g003_54617_INO80_3	54617	INO80	c1to3	27	3	87	Brunello
CBTv2_hCRISPR_g003_54617_INO80_4	54617	INO80	c1to3	119	284	286	Brunello
CBTv2_hCRISPR_g003_54620_FBXL19_1	54620	FBXL19	c1to3	1926	2266	1374	Brunello
CBTv2_hCRISPR_g003_54620_FBXL19_2	54620	FBXL19	c1to3	2866	5488	2869	Brunello
CBTv2_hCRISPR_g003_54620_FBXL19_3	54620	FBXL19	c1to3	1291	708	1406	Brunello
CBTv2_hCRISPR_g003_54620_FBXL19_4	54620	FBXL19	c1to3	1518	673	1125	Brunello
CBTv2_hCRISPR_g003_54623_PAF1_1	54623	PAF1	c1to3	1694	71	568	Brunello
CBTv2_hCRISPR_g003_54623_PAF1_2	54623	PAF1	c1to3	2013	2307	1918	Brunello
CBTv2_hCRISPR_g003_54623_PAF1_3	54623	PAF1	c1to3	430	173	325	Brunello
CBTv2_hCRISPR_g003_54623_PAF1_4	54623	PAF1	c1to3	1124	1578	528	Brunello
CBTv2_hCRISPR_g003_54625_PARP14_1	54625	PARP14	c1to3	1768	2522	1593	Brunello
CBTv2_hCRISPR_g003_54625_PARP14_2	54625	PARP14	c1to3	89	52	145	Brunello
CBTv2_hCRISPR_g003_54625_PARP14_3	54625	PARP14	c1to3	2306	1956	2664	Brunello
CBTv2_hCRISPR_g003_54625_PARP14_4	54625	PARP14	c1to3	1214	2132	1549	Brunello
CBTv2_hCRISPR_g003_54626_HES2_1	54626	HES2	c1to3	2200	1827	1603	Brunello
CBTv2_hCRISPR_g003_54626_HES2_2	54626	HES2	c1to3	2961	2997	4199	Brunello
CBTv2_hCRISPR_g003_54626_HES2_3	54626	HES2	c1to3	1373	2371	2607	Brunello
CBTv2_hCRISPR_g003_54626_HES2_4	54626	HES2	c1to3	6165	8492	8084	Brunello
CBTv2_hCRISPR_g003_5462_POU5F1B_1	5462	POU5F1B	c1to3	2273	883	2276	Brunello
CBTv2_hCRISPR_g003_5463_POU6F1_1	5463	POU6F1	c1to3	2674	1630	2393	Brunello
CBTv2_hCRISPR_g003_5463_POU6F1_2	5463	POU6F1	c1to3	1654	4234	2028	Brunello
CBTv2_hCRISPR_g003_5463_POU6F1_3	5463	POU6F1	c1to3	873	1100	378	Brunello
CBTv2_hCRISPR_g003_5463_POU6F1_4	5463	POU6F1	c1to3	1598	1860	2138	Brunello
CBTv2_hCRISPR_g003_5464_PPA1_1	5464	PPA1	c1to3	1472	2069	1805	Brunello
CBTv2_hCRISPR_g003_5464_PPA1_2	5464	PPA1	c1to3	1754	2303	2294	Brunello
CBTv2_hCRISPR_g003_5464_PPA1_3	5464	PPA1	c1to3	516	996	647	Brunello
CBTv2_hCRISPR_g003_54657_UGT1A4_1	54657	UGT1A4	c1to3	3667	2880	3512	Brunello
CBTv2_hCRISPR_g003_54657_UGT1A4_2	54657	UGT1A4	c1to3	2100	2295	2089	Brunello
CBTv2_hCRISPR_g003_54657_UGT1A4_3	54657	UGT1A4	c1to3	3857	5907	5345	Brunello
CBTv2_hCRISPR_g003_54657_UGT1A4_4	54657	UGT1A4	c1to3	4159	5223	4648	Brunello
CBTv2_hCRISPR_g003_54658_UGT1A1_1	54658	UGT1A1	c1to3	3804	5049	4902	Brunello
CBTv2_hCRISPR_g003_54658_UGT1A1_2	54658	UGT1A1	c1to3	2721	1539	2211	Brunello
CBTv2_hCRISPR_g003_54658_UGT1A1_3	54658	UGT1A1	c1to3	1626	3046	1652	Brunello
CBTv2_hCRISPR_g003_54658_UGT1A1_4	54658	UGT1A1	c1to3	2740	2169	3899	Brunello
CBTv2_hCRISPR_g003_5465_PPARA_1	5465	PPARA	c1to3	705	1848	1185	Brunello
CBTv2_hCRISPR_g003_5465_PPARA_2	5465	PPARA	c1to3	4264	6369	4512	Brunello
CBTv2_hCRISPR_g003_5465_PPARA_3	5465	PPARA	c1to3	3773	2058	2539	Brunello
CBTv2_hCRISPR_g003_5465_PPARA_4	5465	PPARA	c1to3	1834	1825	2655	Brunello
CBTv2_hCRISPR_g003_54676_GTPBP2_1	54676	GTPBP2	c1to3	2039	2164	1353	Brunello
CBTv2_hCRISPR_g003_54676_GTPBP2_2	54676	GTPBP2	c1to3	2415	3539	2737	Brunello
CBTv2_hCRISPR_g003_54676_GTPBP2_3	54676	GTPBP2	c1to3	1342	1275	3219	Brunello
CBTv2_hCRISPR_g003_54676_GTPBP2_4	54676	GTPBP2	c1to3	992	1438	662	Brunello
CBTv2_hCRISPR_g003_5467_PPARD_1	5467	PPARD	c1to3	1291	2653	1235	Brunello
CBTv2_hCRISPR_g003_5467_PPARD_2	5467	PPARD	c1to3	1392	2573	1453	Brunello
CBTv2_hCRISPR_g003_5467_PPARD_3	5467	PPARD	c1to3	1085	1274	3021	Brunello
CBTv2_hCRISPR_g003_5467_PPARD_4	5467	PPARD	c1to3	2225	2384	3101	Brunello
CBTv2_hCRISPR_g003_54680_ZNHIT6_1	54680	ZNHIT6	c1to3	727	1066	243	Brunello
CBTv2_hCRISPR_g003_54680_ZNHIT6_2	54680	ZNHIT6	c1to3	1215	621	831	Brunello
CBTv2_hCRISPR_g003_54680_ZNHIT6_3	54680	ZNHIT6	c1to3	1486	570	1462	Brunello
CBTv2_hCRISPR_g003_54680_ZNHIT6_4	54680	ZNHIT6	c1to3	466	782	312	Brunello
CBTv2_hCRISPR_g003_54681_P4HTM_1	54681	P4HTM	c1to3	1339	2196	1396	Brunello
CBTv2_hCRISPR_g003_54681_P4HTM_2	54681	P4HTM	c1to3	1406	3055	2529	Brunello
CBTv2_hCRISPR_g003_54681_P4HTM_3	54681	P4HTM	c1to3	1711	1262	1447	Brunello
CBTv2_hCRISPR_g003_54681_P4HTM_4	54681	P4HTM	c1to3	1518	3806	2728	Brunello
CBTv2_hCRISPR_g003_5468_PPARG_1	5468	PPARG	c1to3	3016	3389	3863	Brunello
CBTv2_hCRISPR_g003_5468_PPARG_2	5468	PPARG	c1to3	2300	3233	2754	Brunello
CBTv2_hCRISPR_g003_5468_PPARG_3	5468	PPARG	c1to3	803	1235	876	Brunello
CBTv2_hCRISPR_g003_5468_PPARG_4	5468	PPARG	c1to3	2465	1893	1482	Brunello
CBTv2_hCRISPR_g003_5469_MED1_1	5469	MED1	c1to3	4037	1732	2737	Brunello
CBTv2_hCRISPR_g003_5469_MED1_2	5469	MED1	c1to3	993	1871	685	Brunello
CBTv2_hCRISPR_g003_5469_MED1_3	5469	MED1	c1to3	53	1	266	Brunello
CBTv2_hCRISPR_g003_5469_MED1_4	5469	MED1	c1to3	1017	163	677	Brunello
CBTv2_hCRISPR_g003_546_ATRX_1	546	ATRX	c1to3	721	277	2609	Brunello
CBTv2_hCRISPR_g003_546_ATRX_2	546	ATRX	c1to3	1229	1813	1972	Brunello
CBTv2_hCRISPR_g003_546_ATRX_3	546	ATRX	c1to3	658	899	1821	Brunello
CBTv2_hCRISPR_g003_546_ATRX_4	546	ATRX	c1to3	2592	2992	1220	Brunello
CBTv2_hCRISPR_g003_54700_RRN3_1	54700	RRN3	c1to3	320	63	378	Brunello
CBTv2_hCRISPR_g003_54700_RRN3_2	54700	RRN3	c1to3	845	287	1079	Brunello
CBTv2_hCRISPR_g003_54700_RRN3_3	54700	RRN3	c1to3	20	207	72	Brunello
CBTv2_hCRISPR_g003_54700_RRN3_4	54700	RRN3	c1to3	12	110	163	Brunello
CBTv2_hCRISPR_g003_54708_MARCH5_1	54708	2005-03-01	c1to3	715	1636	1379	Brunello
CBTv2_hCRISPR_g003_54708_MARCH5_2	54708	2005-03-01	c1to3	1964	2880	3201	Brunello
CBTv2_hCRISPR_g003_54708_MARCH5_3	54708	2005-03-01	c1to3	2182	2934	2993	Brunello
CBTv2_hCRISPR_g003_54708_MARCH5_4	54708	2005-03-01	c1to3	3573	5098	3277	Brunello
CBTv2_hCRISPR_g003_5470_PPEF2_1	5470	PPEF2	c1to3	3918	5119	3313	Brunello
CBTv2_hCRISPR_g003_5470_PPEF2_2	5470	PPEF2	c1to3	3298	3300	4414	Brunello
CBTv2_hCRISPR_g003_5470_PPEF2_3	5470	PPEF2	c1to3	3410	1994	2004	Brunello
CBTv2_hCRISPR_g003_5470_PPEF2_4	5470	PPEF2	c1to3	1377	1732	1468	Brunello
CBTv2_hCRISPR_g003_54714_CNGB3_1	54714	CNGB3	c1to3	1913	3186	2693	Brunello
CBTv2_hCRISPR_g003_54714_CNGB3_2	54714	CNGB3	c1to3	376	866	652	Brunello
CBTv2_hCRISPR_g003_54714_CNGB3_3	54714	CNGB3	c1to3	1594	3204	3247	Brunello
CBTv2_hCRISPR_g003_54714_CNGB3_4	54714	CNGB3	c1to3	1300	2255	1386	Brunello
CBTv2_hCRISPR_g003_54715_RBFOX1_1	54715	RBFOX1	c1to3	2263	5492	2846	Brunello
CBTv2_hCRISPR_g003_54715_RBFOX1_2	54715	RBFOX1	c1to3	4003	2651	4038	Brunello
CBTv2_hCRISPR_g003_54715_RBFOX1_3	54715	RBFOX1	c1to3	707	550	1258	Brunello
CBTv2_hCRISPR_g003_54715_RBFOX1_4	54715	RBFOX1	c1to3	4553	4691	3662	Brunello
CBTv2_hCRISPR_g003_5471_PPAT_1	5471	PPAT	c1to3	3446	4589	2843	Brunello
CBTv2_hCRISPR_g003_5471_PPAT_2	5471	PPAT	c1to3	606	856	760	Brunello
CBTv2_hCRISPR_g003_5471_PPAT_3	5471	PPAT	c1to3	1732	4797	2511	Brunello
CBTv2_hCRISPR_g003_5471_PPAT_4	5471	PPAT	c1to3	1732	2679	2226	Brunello
CBTv2_hCRISPR_g003_54726_OTUD4_1	54726	OTUD4	c1to3	336	880	302	Brunello
CBTv2_hCRISPR_g003_54726_OTUD4_2	54726	OTUD4	c1to3	147	712	691	Brunello
CBTv2_hCRISPR_g003_54726_OTUD4_3	54726	OTUD4	c1to3	1410	1801	1684	Brunello
CBTv2_hCRISPR_g003_54726_OTUD4_4	54726	OTUD4	c1to3	1042	1290	1286	Brunello
CBTv2_hCRISPR_g003_54729_NKX1_1_1	54729	NKX1_1	c1to3	3175	4524	2666	Brunello
CBTv2_hCRISPR_g003_54729_NKX1_1_2	54729	NKX1_1	c1to3	708	223	1743	Brunello
CBTv2_hCRISPR_g003_54729_NKX1_1_3	54729	NKX1_1	c1to3	3860	5296	4145	Brunello
CBTv2_hCRISPR_g003_54729_NKX1_1_4	54729	NKX1_1	c1to3	2140	2782	2349	Brunello
CBTv2_hCRISPR_g003_54737_MPHOSPH8_1	54737	MPHOSPH8	c1to3	1472	1431	996	Brunello
CBTv2_hCRISPR_g003_54737_MPHOSPH8_2	54737	MPHOSPH8	c1to3	279	662	408	Brunello
CBTv2_hCRISPR_g003_54738_FEV_1	54738	FEV	c1to3	2774	1969	1440	Brunello
CBTv2_hCRISPR_g003_54738_FEV_2	54738	FEV	c1to3	3350	4687	3976	Brunello
CBTv2_hCRISPR_g003_54738_FEV_3	54738	FEV	c1to3	2480	1236	1187	Brunello
CBTv2_hCRISPR_g003_54738_FEV_4	54738	FEV	c1to3	857	1791	2986	Brunello
CBTv2_hCRISPR_g003_5473_PPBP_1	5473	PPBP	c1to3	2372	1309	878	Brunello
CBTv2_hCRISPR_g003_5473_PPBP_2	5473	PPBP	c1to3	1473	1289	1149	Brunello
CBTv2_hCRISPR_g003_5473_PPBP_3	5473	PPBP	c1to3	1103	1302	839	Brunello
CBTv2_hCRISPR_g003_5473_PPBP_4	5473	PPBP	c1to3	1888	1485	1650	Brunello
CBTv2_hCRISPR_g003_54753_ZNF853_1	54753	ZNF853	c1to3	2007	2446	1631	Brunello
CBTv2_hCRISPR_g003_54753_ZNF853_2	54753	ZNF853	c1to3	2380	2730	2726	Brunello
CBTv2_hCRISPR_g003_54753_ZNF853_3	54753	ZNF853	c1to3	1015	1061	717	Brunello
CBTv2_hCRISPR_g003_54753_ZNF853_4	54753	ZNF853	c1to3	2064	2709	1461	Brunello
CBTv2_hCRISPR_g003_54756_IL17RD_1	54756	IL17RD	c1to3	1385	3511	1247	Brunello
CBTv2_hCRISPR_g003_54756_IL17RD_2	54756	IL17RD	c1to3	1800	1088	2750	Brunello
CBTv2_hCRISPR_g003_54756_IL17RD_3	54756	IL17RD	c1to3	2494	4265	2456	Brunello
CBTv2_hCRISPR_g003_54756_IL17RD_4	54756	IL17RD	c1to3	3495	4917	4065	Brunello
CBTv2_hCRISPR_g003_54757_FAM20A_1	54757	FAM20A	c1to3	3697	1446	1870	Brunello
CBTv2_hCRISPR_g003_54757_FAM20A_2	54757	FAM20A	c1to3	2070	700	1793	Brunello
CBTv2_hCRISPR_g003_54757_FAM20A_3	54757	FAM20A	c1to3	2590	1992	3253	Brunello
CBTv2_hCRISPR_g003_54757_FAM20A_4	54757	FAM20A	c1to3	2266	2964	2710	Brunello
CBTv2_hCRISPR_g003_5475_PPEF1_1	5475	PPEF1	c1to3	552	1008	1947	Brunello
CBTv2_hCRISPR_g003_5475_PPEF1_2	5475	PPEF1	c1to3	969	1944	1080	Brunello
CBTv2_hCRISPR_g003_5475_PPEF1_3	5475	PPEF1	c1to3	2445	2818	3596	Brunello
CBTv2_hCRISPR_g003_5475_PPEF1_4	5475	PPEF1	c1to3	2035	1227	2020	Brunello
CBTv2_hCRISPR_g003_54760_PCSK4_1	54760	PCSK4	c1to3	2644	2704	2985	Brunello
CBTv2_hCRISPR_g003_54760_PCSK4_2	54760	PCSK4	c1to3	1820	1187	1334	Brunello
CBTv2_hCRISPR_g003_54760_PCSK4_3	54760	PCSK4	c1to3	2267	3369	1191	Brunello
CBTv2_hCRISPR_g003_54760_PCSK4_4	54760	PCSK4	c1to3	4208	7345	2206	Brunello
CBTv2_hCRISPR_g003_54764_ZRANB1_1	54764	ZRANB1	c1to3	1903	4388	4070	Brunello
CBTv2_hCRISPR_g003_54764_ZRANB1_2	54764	ZRANB1	c1to3	722	1377	797	Brunello
CBTv2_hCRISPR_g003_54764_ZRANB1_3	54764	ZRANB1	c1to3	2928	3623	3495	Brunello
CBTv2_hCRISPR_g003_54764_ZRANB1_4	54764	ZRANB1	c1to3	1176	780	1291	Brunello
CBTv2_hCRISPR_g003_54769_DIRAS2_1	54769	DIRAS2	c1to3	3813	4282	3012	Brunello
CBTv2_hCRISPR_g003_54769_DIRAS2_2	54769	DIRAS2	c1to3	1992	1793	1808	Brunello
CBTv2_hCRISPR_g003_54769_DIRAS2_3	54769	DIRAS2	c1to3	1905	1665	1160	Brunello
CBTv2_hCRISPR_g003_54769_DIRAS2_4	54769	DIRAS2	c1to3	4735	4016	5037	Brunello
CBTv2_hCRISPR_g003_5476_CTSA_1	5476	CTSA	c1to3	1246	1432	1102	Brunello
CBTv2_hCRISPR_g003_5476_CTSA_2	5476	CTSA	c1to3	1206	2264	1022	Brunello
CBTv2_hCRISPR_g003_5476_CTSA_3	5476	CTSA	c1to3	996	989	544	Brunello
CBTv2_hCRISPR_g003_5476_CTSA_4	5476	CTSA	c1to3	899	2740	2586	Brunello
CBTv2_hCRISPR_g003_54778_RNF111_1	54778	RNF111	c1to3	2719	2215	3636	Brunello
CBTv2_hCRISPR_g003_54778_RNF111_2	54778	RNF111	c1to3	2432	2475	5538	Brunello
CBTv2_hCRISPR_g003_54778_RNF111_3	54778	RNF111	c1to3	4866	5015	4280	Brunello
CBTv2_hCRISPR_g003_54778_RNF111_4	54778	RNF111	c1to3	976	1268	675	Brunello
CBTv2_hCRISPR_g003_54780_NSMCE4A_1	54780	NSMCE4A	c1to3	1656	1249	939	Brunello
CBTv2_hCRISPR_g003_54780_NSMCE4A_2	54780	NSMCE4A	c1to3	159	504	64	Brunello
CBTv2_hCRISPR_g003_54780_NSMCE4A_3	54780	NSMCE4A	c1to3	1785	1419	2388	Brunello
CBTv2_hCRISPR_g003_54780_NSMCE4A_4	54780	NSMCE4A	c1to3	415	341	987	Brunello
CBTv2_hCRISPR_g003_5478_PPIA_1	5478	PPIA	c1to3	770	411	306	Brunello
CBTv2_hCRISPR_g003_5478_PPIA_2	5478	PPIA	c1to3	958	1494	3207	Brunello
CBTv2_hCRISPR_g003_5478_PPIA_3	5478	PPIA	c1to3	2408	737	1190	Brunello
CBTv2_hCRISPR_g003_5478_PPIA_4	5478	PPIA	c1to3	427	545	822	Brunello
CBTv2_hCRISPR_g003_54790_TET2_1	54790	TET2	c1to3	4673	5757	3227	Brunello
CBTv2_hCRISPR_g003_54790_TET2_2	54790	TET2	c1to3	1899	1837	1661	Brunello
CBTv2_hCRISPR_g003_54790_TET2_3	54790	TET2	c1to3	1733	1525	1223	Brunello
CBTv2_hCRISPR_g003_54790_TET2_4	54790	TET2	c1to3	1600	1190	1056	Brunello
CBTv2_hCRISPR_g003_54793_KCTD9_1	54793	KCTD9	c1to3	1780	1579	2398	Brunello
CBTv2_hCRISPR_g003_54793_KCTD9_2	54793	KCTD9	c1to3	1991	3096	2011	Brunello
CBTv2_hCRISPR_g003_54795_TRPM4_1	54795	TRPM4	c1to3	1393	1900	1159	Brunello
CBTv2_hCRISPR_g003_54795_TRPM4_2	54795	TRPM4	c1to3	2342	3063	2530	Brunello
CBTv2_hCRISPR_g003_54795_TRPM4_3	54795	TRPM4	c1to3	2028	1869	2530	Brunello
CBTv2_hCRISPR_g003_54795_TRPM4_4	54795	TRPM4	c1to3	3821	3683	2612	Brunello
CBTv2_hCRISPR_g003_54796_BNC2_1	54796	BNC2	c1to3	5021	3894	3784	Brunello
CBTv2_hCRISPR_g003_54796_BNC2_2	54796	BNC2	c1to3	1353	1634	1900	Brunello
CBTv2_hCRISPR_g003_54796_BNC2_3	54796	BNC2	c1to3	3629	2225	1966	Brunello
CBTv2_hCRISPR_g003_54796_BNC2_4	54796	BNC2	c1to3	3022	4044	6966	Brunello
CBTv2_hCRISPR_g003_54797_MED18_1	54797	MED18	c1to3	1283	497	947	Brunello
CBTv2_hCRISPR_g003_54797_MED18_2	54797	MED18	c1to3	126	138	470	Brunello
CBTv2_hCRISPR_g003_54797_MED18_3	54797	MED18	c1to3	2844	399	1149	Brunello
CBTv2_hCRISPR_g003_54797_MED18_4	54797	MED18	c1to3	4984	2400	2873	Brunello
CBTv2_hCRISPR_g003_54799_MBTD1_1	54799	MBTD1	c1to3	870	849	333	Brunello
CBTv2_hCRISPR_g003_54799_MBTD1_2	54799	MBTD1	c1to3	2627	2108	1270	Brunello
CBTv2_hCRISPR_g003_54799_MBTD1_3	54799	MBTD1	c1to3	3650	3268	3039	Brunello
CBTv2_hCRISPR_g003_54799_MBTD1_4	54799	MBTD1	c1to3	2179	1481	1167	Brunello
CBTv2_hCRISPR_g003_5479_PPIB_1	5479	PPIB	c1to3	2151	1678	1553	Brunello
CBTv2_hCRISPR_g003_5479_PPIB_2	5479	PPIB	c1to3	2250	2277	2253	Brunello
CBTv2_hCRISPR_g003_5479_PPIB_3	5479	PPIB	c1to3	270	253	283	Brunello
CBTv2_hCRISPR_g003_5479_PPIB_4	5479	PPIB	c1to3	1113	1400	1167	Brunello
CBTv2_hCRISPR_g003_547_KIF1A_1	547	KIF1A	c1to3	1985	2330	2105	Brunello
CBTv2_hCRISPR_g003_547_KIF1A_2	547	KIF1A	c1to3	2074	4289	3011	Brunello
CBTv2_hCRISPR_g003_547_KIF1A_3	547	KIF1A	c1to3	3017	3413	3069	Brunello
CBTv2_hCRISPR_g003_547_KIF1A_4	547	KIF1A	c1to3	3514	6175	3795	Brunello
CBTv2_hCRISPR_g003_54800_KLHL24_1	54800	KLHL24	c1to3	1463	1372	711	Brunello
CBTv2_hCRISPR_g003_54800_KLHL24_2	54800	KLHL24	c1to3	2671	2602	2171	Brunello
CBTv2_hCRISPR_g003_54800_KLHL24_3	54800	KLHL24	c1to3	1876	2663	1899	Brunello
CBTv2_hCRISPR_g003_54800_KLHL24_4	54800	KLHL24	c1to3	2340	3144	1286	Brunello
CBTv2_hCRISPR_g003_54802_TRIT1_1	54802	TRIT1	c1to3	733	1696	1094	Brunello
CBTv2_hCRISPR_g003_54802_TRIT1_2	54802	TRIT1	c1to3	1665	4204	2517	Brunello
CBTv2_hCRISPR_g003_54802_TRIT1_3	54802	TRIT1	c1to3	1928	3012	2851	Brunello
CBTv2_hCRISPR_g003_54802_TRIT1_4	54802	TRIT1	c1to3	1286	1104	1320	Brunello
CBTv2_hCRISPR_g003_54805_CNNM2_1	54805	CNNM2	c1to3	3063	3672	2750	Brunello
CBTv2_hCRISPR_g003_54805_CNNM2_2	54805	CNNM2	c1to3	2083	4112	3437	Brunello
CBTv2_hCRISPR_g003_54805_CNNM2_3	54805	CNNM2	c1to3	2816	4488	1424	Brunello
CBTv2_hCRISPR_g003_54805_CNNM2_4	54805	CNNM2	c1to3	3566	3564	4398	Brunello
CBTv2_hCRISPR_g003_54807_ZNF586_1	54807	ZNF586	c1to3	1644	967	1681	Brunello
CBTv2_hCRISPR_g003_54807_ZNF586_2	54807	ZNF586	c1to3	1684	1755	1312	Brunello
CBTv2_hCRISPR_g003_54807_ZNF586_3	54807	ZNF586	c1to3	1643	1159	716	Brunello
CBTv2_hCRISPR_g003_54807_ZNF586_4	54807	ZNF586	c1to3	841	221	742	Brunello
CBTv2_hCRISPR_g003_5480_PPIC_1	5480	PPIC	c1to3	2996	4229	3746	Brunello
CBTv2_hCRISPR_g003_5480_PPIC_2	5480	PPIC	c1to3	1313	398	587	Brunello
CBTv2_hCRISPR_g003_5480_PPIC_3	5480	PPIC	c1to3	1189	1662	2688	Brunello
CBTv2_hCRISPR_g003_5480_PPIC_4	5480	PPIC	c1to3	1363	1390	1140	Brunello
CBTv2_hCRISPR_g003_54811_ZNF562_1	54811	ZNF562	c1to3	2569	3196	4154	Brunello
CBTv2_hCRISPR_g003_54811_ZNF562_2	54811	ZNF562	c1to3	1042	988	2299	Brunello
CBTv2_hCRISPR_g003_54811_ZNF562_3	54811	ZNF562	c1to3	572	708	459	Brunello
CBTv2_hCRISPR_g003_54811_ZNF562_4	54811	ZNF562	c1to3	2355	2096	2847	Brunello
CBTv2_hCRISPR_g003_54813_KLHL28_1	54813	KLHL28	c1to3	2086	1832	1606	Brunello
CBTv2_hCRISPR_g003_54813_KLHL28_2	54813	KLHL28	c1to3	935	293	589	Brunello
CBTv2_hCRISPR_g003_54813_KLHL28_3	54813	KLHL28	c1to3	2388	4370	2255	Brunello
CBTv2_hCRISPR_g003_54813_KLHL28_4	54813	KLHL28	c1to3	1560	1301	533	Brunello
CBTv2_hCRISPR_g003_54814_QPCTL_1	54814	QPCTL	c1to3	2236	3119	1455	Brunello
CBTv2_hCRISPR_g003_54814_QPCTL_2	54814	QPCTL	c1to3	784	547	1345	Brunello
CBTv2_hCRISPR_g003_54814_QPCTL_3	54814	QPCTL	c1to3	1858	3197	2689	Brunello
CBTv2_hCRISPR_g003_54814_QPCTL_4	54814	QPCTL	c1to3	422	451	86	Brunello
CBTv2_hCRISPR_g003_54815_GATAD2A_1	54815	GATAD2A	c1to3	657	1672	2078	Brunello
CBTv2_hCRISPR_g003_54815_GATAD2A_2	54815	GATAD2A	c1to3	1341	913	1193	Brunello
CBTv2_hCRISPR_g003_54815_GATAD2A_3	54815	GATAD2A	c1to3	959	647	806	Brunello
CBTv2_hCRISPR_g003_54815_GATAD2A_4	54815	GATAD2A	c1to3	1429	2091	1929	Brunello
CBTv2_hCRISPR_g003_54816_ZNF280D_1	54816	ZNF280D	c1to3	1939	2100	2017	Brunello
CBTv2_hCRISPR_g003_54816_ZNF280D_2	54816	ZNF280D	c1to3	3253	2084	5182	Brunello
CBTv2_hCRISPR_g003_54816_ZNF280D_3	54816	ZNF280D	c1to3	2073	2353	2722	Brunello
CBTv2_hCRISPR_g003_54816_ZNF280D_4	54816	ZNF280D	c1to3	1740	1469	1496	Brunello
CBTv2_hCRISPR_g003_54819_ZCCHC10_1	54819	ZCCHC10	c1to3	2432	2587	2957	Brunello
CBTv2_hCRISPR_g003_54819_ZCCHC10_2	54819	ZCCHC10	c1to3	2957	2468	2099	Brunello
CBTv2_hCRISPR_g003_54819_ZCCHC10_3	54819	ZCCHC10	c1to3	1020	1426	937	Brunello
CBTv2_hCRISPR_g003_5481_PPID_1	5481	PPID	c1to3	586	1234	886	Brunello
CBTv2_hCRISPR_g003_5481_PPID_2	5481	PPID	c1to3	1850	1126	1874	Brunello
CBTv2_hCRISPR_g003_5481_PPID_3	5481	PPID	c1to3	2371	1969	2632	Brunello
CBTv2_hCRISPR_g003_5481_PPID_4	5481	PPID	c1to3	1376	1540	1463	Brunello
CBTv2_hCRISPR_g003_54822_TRPM7_1	54822	TRPM7	c1to3	2182	3302	3052	Brunello
CBTv2_hCRISPR_g003_54822_TRPM7_2	54822	TRPM7	c1to3	507	1007	1241	Brunello
CBTv2_hCRISPR_g003_54822_TRPM7_3	54822	TRPM7	c1to3	2132	3508	3586	Brunello
CBTv2_hCRISPR_g003_54822_TRPM7_4	54822	TRPM7	c1to3	1251	1679	766	Brunello
CBTv2_hCRISPR_g003_54823_SWT1_1	54823	SWT1	c1to3	900	1999	1397	Brunello
CBTv2_hCRISPR_g003_54823_SWT1_2	54823	SWT1	c1to3	924	2586	2591	Brunello
CBTv2_hCRISPR_g003_54823_SWT1_3	54823	SWT1	c1to3	299	2584	952	Brunello
CBTv2_hCRISPR_g003_54823_SWT1_4	54823	SWT1	c1to3	3343	4188	2575	Brunello
CBTv2_hCRISPR_g003_54828_BCAS3_1	54828	BCAS3	c1to3	1652	5308	3503	Brunello
CBTv2_hCRISPR_g003_54828_BCAS3_2	54828	BCAS3	c1to3	1177	2806	1515	Brunello
CBTv2_hCRISPR_g003_54828_BCAS3_3	54828	BCAS3	c1to3	1357	5705	2241	Brunello
CBTv2_hCRISPR_g003_54828_BCAS3_4	54828	BCAS3	c1to3	439	4339	2026	Brunello
CBTv2_hCRISPR_g003_54840_APTX_1	54840	APTX	c1to3	2607	2492	1635	Brunello
CBTv2_hCRISPR_g003_54840_APTX_2	54840	APTX	c1to3	1287	1374	2808	Brunello
CBTv2_hCRISPR_g003_54840_APTX_3	54840	APTX	c1to3	2417	3592	2945	Brunello
CBTv2_hCRISPR_g003_54840_APTX_4	54840	APTX	c1to3	1765	1392	2653	Brunello
CBTv2_hCRISPR_g003_54845_ESRP1_1	54845	ESRP1	c1to3	1351	1066	1277	Brunello
CBTv2_hCRISPR_g003_54845_ESRP1_2	54845	ESRP1	c1to3	3436	4021	2928	Brunello
CBTv2_hCRISPR_g003_54845_ESRP1_3	54845	ESRP1	c1to3	976	1550	2088	Brunello
CBTv2_hCRISPR_g003_54845_ESRP1_4	54845	ESRP1	c1to3	2718	4257	1915	Brunello
CBTv2_hCRISPR_g003_54847_SIDT1_1	54847	SIDT1	c1to3	2341	2751	2552	Brunello
CBTv2_hCRISPR_g003_54847_SIDT1_2	54847	SIDT1	c1to3	4554	3395	3522	Brunello
CBTv2_hCRISPR_g003_54847_SIDT1_3	54847	SIDT1	c1to3	2317	3438	2761	Brunello
CBTv2_hCRISPR_g003_54847_SIDT1_4	54847	SIDT1	c1to3	2423	6416	4073	Brunello
CBTv2_hCRISPR_g003_54850_FBXL12_1	54850	FBXL12	c1to3	829	784	976	Brunello
CBTv2_hCRISPR_g003_54850_FBXL12_2	54850	FBXL12	c1to3	1788	1181	1020	Brunello
CBTv2_hCRISPR_g003_54850_FBXL12_3	54850	FBXL12	c1to3	1716	2490	4496	Brunello
CBTv2_hCRISPR_g003_54850_FBXL12_4	54850	FBXL12	c1to3	817	973	1366	Brunello
CBTv2_hCRISPR_g003_54851_ANKRD49_1	54851	ANKRD49	c1to3	2367	2694	2254	Brunello
CBTv2_hCRISPR_g003_54851_ANKRD49_2	54851	ANKRD49	c1to3	1914	1764	2340	Brunello
CBTv2_hCRISPR_g003_54851_ANKRD49_3	54851	ANKRD49	c1to3	2131	2416	1563	Brunello
CBTv2_hCRISPR_g003_54856_GON4L_1	54856	GON4L	c1to3	441	310	661	Brunello
CBTv2_hCRISPR_g003_54856_GON4L_2	54856	GON4L	c1to3	1022	1899	1486	Brunello
CBTv2_hCRISPR_g003_54856_GON4L_3	54856	GON4L	c1to3	466	457	959	Brunello
CBTv2_hCRISPR_g003_54856_GON4L_4	54856	GON4L	c1to3	624	330	383	Brunello
CBTv2_hCRISPR_g003_54858_PGPEP1_1	54858	PGPEP1	c1to3	2232	2092	3525	Brunello
CBTv2_hCRISPR_g003_54858_PGPEP1_2	54858	PGPEP1	c1to3	2518	2926	1222	Brunello
CBTv2_hCRISPR_g003_54858_PGPEP1_3	54858	PGPEP1	c1to3	1379	929	2086	Brunello
CBTv2_hCRISPR_g003_54858_PGPEP1_4	54858	PGPEP1	c1to3	1110	1841	2501	Brunello
CBTv2_hCRISPR_g003_54859_ELP6_1	54859	ELP6	c1to3	706	231	483	Brunello
CBTv2_hCRISPR_g003_54859_ELP6_2	54859	ELP6	c1to3	707	370	257	Brunello
CBTv2_hCRISPR_g003_54859_ELP6_3	54859	ELP6	c1to3	395	2	121	Brunello
CBTv2_hCRISPR_g003_54859_ELP6_4	54859	ELP6	c1to3	952	149	915	Brunello
CBTv2_hCRISPR_g003_54861_SNRK_1	54861	SNRK	c1to3	1327	3184	1906	Brunello
CBTv2_hCRISPR_g003_54861_SNRK_2	54861	SNRK	c1to3	2104	2452	1886	Brunello
CBTv2_hCRISPR_g003_54861_SNRK_3	54861	SNRK	c1to3	462	1000	956	Brunello
CBTv2_hCRISPR_g003_54861_SNRK_4	54861	SNRK	c1to3	940	628	791	Brunello
CBTv2_hCRISPR_g003_54862_CC2D1A_1	54862	CC2D1A	c1to3	1136	1521	1950	Brunello
CBTv2_hCRISPR_g003_54862_CC2D1A_2	54862	CC2D1A	c1to3	3302	4948	2223	Brunello
CBTv2_hCRISPR_g003_54862_CC2D1A_3	54862	CC2D1A	c1to3	1476	3560	2187	Brunello
CBTv2_hCRISPR_g003_54862_CC2D1A_4	54862	CC2D1A	c1to3	2913	3043	4346	Brunello
CBTv2_hCRISPR_g003_54865_GPATCH4_1	54865	GPATCH4	c1to3	1547	2117	1389	Brunello
CBTv2_hCRISPR_g003_54865_GPATCH4_2	54865	GPATCH4	c1to3	856	1025	1029	Brunello
CBTv2_hCRISPR_g003_54865_GPATCH4_3	54865	GPATCH4	c1to3	1269	2104	2834	Brunello
CBTv2_hCRISPR_g003_54865_GPATCH4_4	54865	GPATCH4	c1to3	826	591	1084	Brunello
CBTv2_hCRISPR_g003_54867_TMEM214_1	54867	TMEM214	c1to3	1677	3365	1352	Brunello
CBTv2_hCRISPR_g003_54867_TMEM214_2	54867	TMEM214	c1to3	2440	3558	2033	Brunello
CBTv2_hCRISPR_g003_54867_TMEM214_3	54867	TMEM214	c1to3	2263	2673	3681	Brunello
CBTv2_hCRISPR_g003_54867_TMEM214_4	54867	TMEM214	c1to3	2507	4401	3830	Brunello
CBTv2_hCRISPR_g003_54875_CNTLN_1	54875	CNTLN	c1to3	1557	2508	1232	Brunello
CBTv2_hCRISPR_g003_54875_CNTLN_2	54875	CNTLN	c1to3	3456	4802	4803	Brunello
CBTv2_hCRISPR_g003_54875_CNTLN_3	54875	CNTLN	c1to3	1669	1174	1336	Brunello
CBTv2_hCRISPR_g003_54875_CNTLN_4	54875	CNTLN	c1to3	826	1244	687	Brunello
CBTv2_hCRISPR_g003_54877_ZCCHC2_1	54877	ZCCHC2	c1to3	1005	708	492	Brunello
CBTv2_hCRISPR_g003_54877_ZCCHC2_2	54877	ZCCHC2	c1to3	1752	2106	2122	Brunello
CBTv2_hCRISPR_g003_54877_ZCCHC2_3	54877	ZCCHC2	c1to3	4183	4013	3820	Brunello
CBTv2_hCRISPR_g003_54877_ZCCHC2_4	54877	ZCCHC2	c1to3	1968	2689	4019	Brunello
CBTv2_hCRISPR_g003_54878_DPP8_1	54878	DPP8	c1to3	624	370	518	Brunello
CBTv2_hCRISPR_g003_54878_DPP8_2	54878	DPP8	c1to3	1359	1695	1376	Brunello
CBTv2_hCRISPR_g003_54878_DPP8_3	54878	DPP8	c1to3	1811	2404	2371	Brunello
CBTv2_hCRISPR_g003_54878_DPP8_4	54878	DPP8	c1to3	1370	2774	3106	Brunello
CBTv2_hCRISPR_g003_54880_BCOR_1	54880	BCOR	c1to3	2108	3917	3443	Brunello
CBTv2_hCRISPR_g003_54880_BCOR_2	54880	BCOR	c1to3	2394	4296	4218	Brunello
CBTv2_hCRISPR_g003_54880_BCOR_3	54880	BCOR	c1to3	5088	9045	6302	Brunello
CBTv2_hCRISPR_g003_54880_BCOR_4	54880	BCOR	c1to3	1468	3362	1341	Brunello
CBTv2_hCRISPR_g003_54882_ANKHD1_1	54882	ANKHD1	c1to3	2781	2476	2296	Brunello
CBTv2_hCRISPR_g003_54882_ANKHD1_2	54882	ANKHD1	c1to3	571	793	435	Brunello
CBTv2_hCRISPR_g003_54882_ANKHD1_3	54882	ANKHD1	c1to3	1443	1878	1701	Brunello
CBTv2_hCRISPR_g003_54882_ANKHD1_4	54882	ANKHD1	c1to3	2810	4510	2893	Brunello
CBTv2_hCRISPR_g003_54883_CWC25_1	54883	CWC25	c1to3	489	174	331	Brunello
CBTv2_hCRISPR_g003_54883_CWC25_2	54883	CWC25	c1to3	1668	898	1399	Brunello
CBTv2_hCRISPR_g003_54883_CWC25_3	54883	CWC25	c1to3	813	1986	1157	Brunello
CBTv2_hCRISPR_g003_54883_CWC25_4	54883	CWC25	c1to3	1489	2058	1335	Brunello
CBTv2_hCRISPR_g003_54887_UHRF1BP1_1	54887	UHRF1BP1	c1to3	1552	1532	1970	Brunello
CBTv2_hCRISPR_g003_54887_UHRF1BP1_2	54887	UHRF1BP1	c1to3	1032	339	1849	Brunello
CBTv2_hCRISPR_g003_54887_UHRF1BP1_3	54887	UHRF1BP1	c1to3	1758	3882	2141	Brunello
CBTv2_hCRISPR_g003_54887_UHRF1BP1_4	54887	UHRF1BP1	c1to3	892	1484	452	Brunello
CBTv2_hCRISPR_g003_54888_NSUN2_1	54888	NSUN2	c1to3	3242	978	4174	Brunello
CBTv2_hCRISPR_g003_54888_NSUN2_2	54888	NSUN2	c1to3	3634	3132	3459	Brunello
CBTv2_hCRISPR_g003_54888_NSUN2_3	54888	NSUN2	c1to3	3459	3446	2739	Brunello
CBTv2_hCRISPR_g003_54888_NSUN2_4	54888	NSUN2	c1to3	2276	2092	498	Brunello
CBTv2_hCRISPR_g003_54890_ALKBH5_1	54890	ALKBH5	c1to3	1468	969	1387	Brunello
CBTv2_hCRISPR_g003_54890_ALKBH5_2	54890	ALKBH5	c1to3	1891	5605	2238	Brunello
CBTv2_hCRISPR_g003_54890_ALKBH5_3	54890	ALKBH5	c1to3	3017	2837	1690	Brunello
CBTv2_hCRISPR_g003_54890_ALKBH5_4	54890	ALKBH5	c1to3	1712	2704	602	Brunello
CBTv2_hCRISPR_g003_54892_NCAPG2_1	54892	NCAPG2	c1to3	748	311	1053	Brunello
CBTv2_hCRISPR_g003_54892_NCAPG2_2	54892	NCAPG2	c1to3	735	121	1033	Brunello
CBTv2_hCRISPR_g003_54892_NCAPG2_3	54892	NCAPG2	c1to3	1549	378	2424	Brunello
CBTv2_hCRISPR_g003_54892_NCAPG2_4	54892	NCAPG2	c1to3	2746	861	1640	Brunello
CBTv2_hCRISPR_g003_54897_CASZ1_1	54897	CASZ1	c1to3	1186	1597	1448	Brunello
CBTv2_hCRISPR_g003_54897_CASZ1_2	54897	CASZ1	c1to3	2331	3043	2507	Brunello
CBTv2_hCRISPR_g003_54897_CASZ1_3	54897	CASZ1	c1to3	2529	2593	2306	Brunello
CBTv2_hCRISPR_g003_54897_CASZ1_4	54897	CASZ1	c1to3	1250	728	780	Brunello
CBTv2_hCRISPR_g003_54899_PXK_1	54899	PXK	c1to3	1889	1873	1988	Brunello
CBTv2_hCRISPR_g003_54899_PXK_2	54899	PXK	c1to3	1476	3057	2403	Brunello
CBTv2_hCRISPR_g003_54899_PXK_3	54899	PXK	c1to3	5272	6765	6686	Brunello
CBTv2_hCRISPR_g003_54899_PXK_4	54899	PXK	c1to3	2892	3431	3325	Brunello
CBTv2_hCRISPR_g003_54904_NSD3_1	54904	NSD3	c1to3	658	1138	1302	Brunello
CBTv2_hCRISPR_g003_54904_NSD3_2	54904	NSD3	c1to3	720	641	436	Brunello
CBTv2_hCRISPR_g003_54904_NSD3_3	54904	NSD3	c1to3	1665	2677	2517	Brunello
CBTv2_hCRISPR_g003_54905_CYP2W1_1	54905	CYP2W1	c1to3	1210	1264	983	Brunello
CBTv2_hCRISPR_g003_54905_CYP2W1_2	54905	CYP2W1	c1to3	800	1199	1313	Brunello
CBTv2_hCRISPR_g003_54905_CYP2W1_3	54905	CYP2W1	c1to3	1266	427	660	Brunello
CBTv2_hCRISPR_g003_54905_CYP2W1_4	54905	CYP2W1	c1to3	922	2699	2188	Brunello
CBTv2_hCRISPR_g003_54913_RPP25_1	54913	RPP25	c1to3	826	1452	1572	Brunello
CBTv2_hCRISPR_g003_54913_RPP25_2	54913	RPP25	c1to3	1618	2022	1015	Brunello
CBTv2_hCRISPR_g003_54913_RPP25_3	54913	RPP25	c1to3	2044	645	2359	Brunello
CBTv2_hCRISPR_g003_54913_RPP25_4	54913	RPP25	c1to3	3273	3506	3472	Brunello
CBTv2_hCRISPR_g003_54915_YTHDF1_1	54915	YTHDF1	c1to3	1658	2743	1333	Brunello
CBTv2_hCRISPR_g003_54915_YTHDF1_2	54915	YTHDF1	c1to3	4171	6727	6123	Brunello
CBTv2_hCRISPR_g003_54915_YTHDF1_3	54915	YTHDF1	c1to3	1549	2319	1768	Brunello
CBTv2_hCRISPR_g003_54915_YTHDF1_4	54915	YTHDF1	c1to3	1966	893	2610	Brunello
CBTv2_hCRISPR_g003_54920_DUS2_1	54920	DUS2	c1to3	1228	1081	1420	Brunello
CBTv2_hCRISPR_g003_54920_DUS2_2	54920	DUS2	c1to3	2063	3470	2520	Brunello
CBTv2_hCRISPR_g003_54920_DUS2_3	54920	DUS2	c1to3	1931	2139	1527	Brunello
CBTv2_hCRISPR_g003_54920_DUS2_4	54920	DUS2	c1to3	2712	2910	3137	Brunello
CBTv2_hCRISPR_g003_54925_ZSCAN32_1	54925	ZSCAN32	c1to3	932	326	1572	Brunello
CBTv2_hCRISPR_g003_54925_ZSCAN32_2	54925	ZSCAN32	c1to3	1407	641	1642	Brunello
CBTv2_hCRISPR_g003_54925_ZSCAN32_3	54925	ZSCAN32	c1to3	1312	480	614	Brunello
CBTv2_hCRISPR_g003_54925_ZSCAN32_4	54925	ZSCAN32	c1to3	1913	3384	2114	Brunello
CBTv2_hCRISPR_g003_54926_UBE2R2_1	54926	UBE2R2	c1to3	4245	1748	2104	Brunello
CBTv2_hCRISPR_g003_54926_UBE2R2_2	54926	UBE2R2	c1to3	1784	1765	3817	Brunello
CBTv2_hCRISPR_g003_54926_UBE2R2_3	54926	UBE2R2	c1to3	1775	1003	1015	Brunello
CBTv2_hCRISPR_g003_54926_UBE2R2_4	54926	UBE2R2	c1to3	1832	3171	2042	Brunello
CBTv2_hCRISPR_g003_54931_TRMT10C_1	54931	TRMT10C	c1to3	1959	409	1163	Brunello
CBTv2_hCRISPR_g003_54931_TRMT10C_2	54931	TRMT10C	c1to3	1301	881	1476	Brunello
CBTv2_hCRISPR_g003_54931_TRMT10C_3	54931	TRMT10C	c1to3	855	1332	1343	Brunello
CBTv2_hCRISPR_g003_54931_TRMT10C_4	54931	TRMT10C	c1to3	3046	2517	3277	Brunello
CBTv2_hCRISPR_g003_54934_KANSL2_1	54934	KANSL2	c1to3	282	271	1019	Brunello
CBTv2_hCRISPR_g003_54934_KANSL2_2	54934	KANSL2	c1to3	457	1438	998	Brunello
CBTv2_hCRISPR_g003_54934_KANSL2_3	54934	KANSL2	c1to3	993	2237	2463	Brunello
CBTv2_hCRISPR_g003_54934_KANSL2_4	54934	KANSL2	c1to3	436	539	547	Brunello
CBTv2_hCRISPR_g003_54935_DUSP23_1	54935	DUSP23	c1to3	1893	2955	2014	Brunello
CBTv2_hCRISPR_g003_54935_DUSP23_2	54935	DUSP23	c1to3	1340	1438	1737	Brunello
CBTv2_hCRISPR_g003_54935_DUSP23_3	54935	DUSP23	c1to3	2017	3782	2426	Brunello
CBTv2_hCRISPR_g003_54935_DUSP23_4	54935	DUSP23	c1to3	676	2267	2000	Brunello
CBTv2_hCRISPR_g003_54936_ADPRHL2_1	54936	ADPRHL2	c1to3	2923	3270	2587	Brunello
CBTv2_hCRISPR_g003_54936_ADPRHL2_2	54936	ADPRHL2	c1to3	598	706	223	Brunello
CBTv2_hCRISPR_g003_54936_ADPRHL2_3	54936	ADPRHL2	c1to3	1648	1903	1697	Brunello
CBTv2_hCRISPR_g003_54936_ADPRHL2_4	54936	ADPRHL2	c1to3	4407	5131	5770	Brunello
CBTv2_hCRISPR_g003_54937_SOHLH2_1	54937	SOHLH2	c1to3	2832	2120	1165	Brunello
CBTv2_hCRISPR_g003_54937_SOHLH2_2	54937	SOHLH2	c1to3	385	538	230	Brunello
CBTv2_hCRISPR_g003_54937_SOHLH2_3	54937	SOHLH2	c1to3	4596	3372	3800	Brunello
CBTv2_hCRISPR_g003_54937_SOHLH2_4	54937	SOHLH2	c1to3	2186	3611	2964	Brunello
CBTv2_hCRISPR_g003_54938_SARS2_1	54938	SARS2	c1to3	1856	1422	2187	Brunello
CBTv2_hCRISPR_g003_54938_SARS2_2	54938	SARS2	c1to3	2920	2214	1497	Brunello
CBTv2_hCRISPR_g003_54938_SARS2_3	54938	SARS2	c1to3	2503	1486	1466	Brunello
CBTv2_hCRISPR_g003_54938_SARS2_4	54938	SARS2	c1to3	1652	3254	1729	Brunello
CBTv2_hCRISPR_g003_5493_PPL_1	5493	PPL	c1to3	2451	2656	3280	Brunello
CBTv2_hCRISPR_g003_5493_PPL_2	5493	PPL	c1to3	3707	4790	5194	Brunello
CBTv2_hCRISPR_g003_5493_PPL_3	5493	PPL	c1to3	2254	2491	1528	Brunello
CBTv2_hCRISPR_g003_5493_PPL_4	5493	PPL	c1to3	3728	2996	2285	Brunello
CBTv2_hCRISPR_g003_54941_RNF125_1	54941	RNF125	c1to3	924	1701	472	Brunello
CBTv2_hCRISPR_g003_54941_RNF125_2	54941	RNF125	c1to3	2731	2679	2170	Brunello
CBTv2_hCRISPR_g003_54941_RNF125_3	54941	RNF125	c1to3	2712	3436	2827	Brunello
CBTv2_hCRISPR_g003_54941_RNF125_4	54941	RNF125	c1to3	2468	1744	1697	Brunello
CBTv2_hCRISPR_g003_54947_LPCAT2_1	54947	LPCAT2	c1to3	4231	4492	4980	Brunello
CBTv2_hCRISPR_g003_54947_LPCAT2_2	54947	LPCAT2	c1to3	2055	2923	3308	Brunello
CBTv2_hCRISPR_g003_54947_LPCAT2_3	54947	LPCAT2	c1to3	1495	2244	3045	Brunello
CBTv2_hCRISPR_g003_54947_LPCAT2_4	54947	LPCAT2	c1to3	2236	2840	2315	Brunello
CBTv2_hCRISPR_g003_54948_MRPL16_1	54948	MRPL16	c1to3	2078	2361	1557	Brunello
CBTv2_hCRISPR_g003_54948_MRPL16_2	54948	MRPL16	c1to3	3190	3161	1019	Brunello
CBTv2_hCRISPR_g003_54948_MRPL16_3	54948	MRPL16	c1to3	2307	1842	2173	Brunello
CBTv2_hCRISPR_g003_54948_MRPL16_4	54948	MRPL16	c1to3	1888	1570	778	Brunello
CBTv2_hCRISPR_g003_5494_PPM1A_1	5494	PPM1A	c1to3	4058	1989	3283	Brunello
CBTv2_hCRISPR_g003_5494_PPM1A_2	5494	PPM1A	c1to3	2020	1104	1982	Brunello
CBTv2_hCRISPR_g003_5494_PPM1A_3	5494	PPM1A	c1to3	3028	2198	2338	Brunello
CBTv2_hCRISPR_g003_5494_PPM1A_4	5494	PPM1A	c1to3	2864	4756	6164	Brunello
CBTv2_hCRISPR_g003_54952_TRNAU1AP_1	54952	TRNAU1AP	c1to3	1743	698	1458	Brunello
CBTv2_hCRISPR_g003_54952_TRNAU1AP_2	54952	TRNAU1AP	c1to3	1783	2019	2495	Brunello
CBTv2_hCRISPR_g003_54952_TRNAU1AP_3	54952	TRNAU1AP	c1to3	778	2060	524	Brunello
CBTv2_hCRISPR_g003_54952_TRNAU1AP_4	54952	TRNAU1AP	c1to3	1338	1109	1977	Brunello
CBTv2_hCRISPR_g003_54954_FAM120C_1	54954	FAM120C	c1to3	3663	4398	4446	Brunello
CBTv2_hCRISPR_g003_54954_FAM120C_2	54954	FAM120C	c1to3	1606	1106	1001	Brunello
CBTv2_hCRISPR_g003_54954_FAM120C_3	54954	FAM120C	c1to3	2870	2440	2704	Brunello
CBTv2_hCRISPR_g003_54954_FAM120C_4	54954	FAM120C	c1to3	1789	1449	1663	Brunello
CBTv2_hCRISPR_g003_54957_TXNL4B_1	54957	TXNL4B	c1to3	1480	1494	2079	Brunello
CBTv2_hCRISPR_g003_54957_TXNL4B_2	54957	TXNL4B	c1to3	1291	386	573	Brunello
CBTv2_hCRISPR_g003_54957_TXNL4B_3	54957	TXNL4B	c1to3	1266	288	1300	Brunello
CBTv2_hCRISPR_g003_54957_TXNL4B_4	54957	TXNL4B	c1to3	798	792	485	Brunello
CBTv2_hCRISPR_g003_5495_PPM1B_1	5495	PPM1B	c1to3	1597	1795	1212	Brunello
CBTv2_hCRISPR_g003_5495_PPM1B_2	5495	PPM1B	c1to3	2803	1696	1382	Brunello
CBTv2_hCRISPR_g003_5495_PPM1B_3	5495	PPM1B	c1to3	2476	1650	2337	Brunello
CBTv2_hCRISPR_g003_5495_PPM1B_4	5495	PPM1B	c1to3	3941	4107	4898	Brunello
CBTv2_hCRISPR_g003_54960_GEMIN8_1	54960	GEMIN8	c1to3	594	807	979	Brunello
CBTv2_hCRISPR_g003_54960_GEMIN8_2	54960	GEMIN8	c1to3	2962	2403	1868	Brunello
CBTv2_hCRISPR_g003_54963_UCKL1_1	54963	UCKL1	c1to3	3156	3919	4536	Brunello
CBTv2_hCRISPR_g003_54963_UCKL1_2	54963	UCKL1	c1to3	1005	1855	827	Brunello
CBTv2_hCRISPR_g003_54963_UCKL1_3	54963	UCKL1	c1to3	1819	3921	1589	Brunello
CBTv2_hCRISPR_g003_54963_UCKL1_4	54963	UCKL1	c1to3	1910	3075	1793	Brunello
CBTv2_hCRISPR_g003_5496_PPM1G_1	5496	PPM1G	c1to3	3014	2738	3584	Brunello
CBTv2_hCRISPR_g003_5496_PPM1G_2	5496	PPM1G	c1to3	2055	2227	1871	Brunello
CBTv2_hCRISPR_g003_5496_PPM1G_3	5496	PPM1G	c1to3	2859	1905	693	Brunello
CBTv2_hCRISPR_g003_5496_PPM1G_4	5496	PPM1G	c1to3	2203	2309	1748	Brunello
CBTv2_hCRISPR_g003_54971_BANP_1	54971	BANP	c1to3	203	77	527	Brunello
CBTv2_hCRISPR_g003_54971_BANP_2	54971	BANP	c1to3	899	1444	1168	Brunello
CBTv2_hCRISPR_g003_54973_INTS11_1	54973	INTS11	c1to3	491	502	1039	Brunello
CBTv2_hCRISPR_g003_54973_INTS11_2	54973	INTS11	c1to3	246	161	177	Brunello
CBTv2_hCRISPR_g003_54973_INTS11_3	54973	INTS11	c1to3	242	805	778	Brunello
CBTv2_hCRISPR_g003_54973_INTS11_4	54973	INTS11	c1to3	240	228	300	Brunello
CBTv2_hCRISPR_g003_54974_THG1L_1	54974	THG1L	c1to3	4895	657	1344	Brunello
CBTv2_hCRISPR_g003_54974_THG1L_2	54974	THG1L	c1to3	2471	1561	1540	Brunello
CBTv2_hCRISPR_g003_54974_THG1L_3	54974	THG1L	c1to3	3182	302	1000	Brunello
CBTv2_hCRISPR_g003_54974_THG1L_4	54974	THG1L	c1to3	2601	1493	2336	Brunello
CBTv2_hCRISPR_g003_54981_NMRK1_1	54981	NMRK1	c1to3	1920	2050	1702	Brunello
CBTv2_hCRISPR_g003_54981_NMRK1_2	54981	NMRK1	c1to3	2910	3014	4000	Brunello
CBTv2_hCRISPR_g003_54981_NMRK1_3	54981	NMRK1	c1to3	1284	2073	1678	Brunello
CBTv2_hCRISPR_g003_54981_NMRK1_4	54981	NMRK1	c1to3	502	2273	973	Brunello
CBTv2_hCRISPR_g003_54984_PINX1_1	54984	PINX1	c1to3	2386	2064	2185	Brunello
CBTv2_hCRISPR_g003_54984_PINX1_2	54984	PINX1	c1to3	1448	1545	634	Brunello
CBTv2_hCRISPR_g003_54984_PINX1_3	54984	PINX1	c1to3	1714	3727	1380	Brunello
CBTv2_hCRISPR_g003_54984_PINX1_4	54984	PINX1	c1to3	1628	1720	3706	Brunello
CBTv2_hCRISPR_g003_54986_ULK4_1	54986	ULK4	c1to3	1401	1591	2792	Brunello
CBTv2_hCRISPR_g003_54986_ULK4_2	54986	ULK4	c1to3	1493	3021	1067	Brunello
CBTv2_hCRISPR_g003_54986_ULK4_3	54986	ULK4	c1to3	1111	2540	2211	Brunello
CBTv2_hCRISPR_g003_54986_ULK4_4	54986	ULK4	c1to3	2467	1586	2532	Brunello
CBTv2_hCRISPR_g003_54989_ZNF770_1	54989	ZNF770	c1to3	1343	1764	2120	Brunello
CBTv2_hCRISPR_g003_54989_ZNF770_2	54989	ZNF770	c1to3	2599	2070	2992	Brunello
CBTv2_hCRISPR_g003_54989_ZNF770_3	54989	ZNF770	c1to3	1958	1322	2888	Brunello
CBTv2_hCRISPR_g003_5498_PPOX_1	5498	PPOX	c1to3	1452	3362	2110	Brunello
CBTv2_hCRISPR_g003_5498_PPOX_2	5498	PPOX	c1to3	2424	2407	3822	Brunello
CBTv2_hCRISPR_g003_5498_PPOX_3	5498	PPOX	c1to3	356	2041	596	Brunello
CBTv2_hCRISPR_g003_5498_PPOX_4	5498	PPOX	c1to3	703	1058	1410	Brunello
CBTv2_hCRISPR_g003_54993_ZSCAN2_1	54993	ZSCAN2	c1to3	2562	4163	3775	Brunello
CBTv2_hCRISPR_g003_54993_ZSCAN2_2	54993	ZSCAN2	c1to3	2958	3108	3645	Brunello
CBTv2_hCRISPR_g003_54993_ZSCAN2_3	54993	ZSCAN2	c1to3	1637	1605	1280	Brunello
CBTv2_hCRISPR_g003_54993_ZSCAN2_4	54993	ZSCAN2	c1to3	2372	3571	3171	Brunello
CBTv2_hCRISPR_g003_54995_OXSM_1	54995	OXSM	c1to3	2456	4471	5478	Brunello
CBTv2_hCRISPR_g003_54995_OXSM_2	54995	OXSM	c1to3	2142	2253	1509	Brunello
CBTv2_hCRISPR_g003_54995_OXSM_3	54995	OXSM	c1to3	4658	3674	6083	Brunello
CBTv2_hCRISPR_g003_54995_OXSM_4	54995	OXSM	c1to3	1336	3562	3204	Brunello
CBTv2_hCRISPR_g003_54998_AURKAIP1_1	54998	AURKAIP1	c1to3	2890	2260	2577	Brunello
CBTv2_hCRISPR_g003_54998_AURKAIP1_2	54998	AURKAIP1	c1to3	3312	2896	2304	Brunello
CBTv2_hCRISPR_g003_54998_AURKAIP1_3	54998	AURKAIP1	c1to3	3341	2689	3854	Brunello
CBTv2_hCRISPR_g003_54998_AURKAIP1_4	54998	AURKAIP1	c1to3	667	483	700	Brunello
CBTv2_hCRISPR_g003_5499_PPP1CA_1	5499	PPP1CA	c1to3	1951	1452	2658	Brunello
CBTv2_hCRISPR_g003_5499_PPP1CA_2	5499	PPP1CA	c1to3	2046	228	1494	Brunello
CBTv2_hCRISPR_g003_5499_PPP1CA_3	5499	PPP1CA	c1to3	1556	598	932	Brunello
CBTv2_hCRISPR_g003_5499_PPP1CA_4	5499	PPP1CA	c1to3	2261	1763	1811	Brunello
CBTv2_hCRISPR_g003_549_AUH_1	549	AUH	c1to3	981	978	2048	Brunello
CBTv2_hCRISPR_g003_549_AUH_2	549	AUH	c1to3	2613	1809	2489	Brunello
CBTv2_hCRISPR_g003_549_AUH_3	549	AUH	c1to3	2694	1825	1629	Brunello
CBTv2_hCRISPR_g003_549_AUH_4	549	AUH	c1to3	1917	2752	3323	Brunello
CBTv2_hCRISPR_g003_54_ACP5_1	54	ACP5	c1to3	2448	2904	2198	Brunello
CBTv2_hCRISPR_g003_54_ACP5_2	54	ACP5	c1to3	2144	2171	2629	Brunello
CBTv2_hCRISPR_g003_54_ACP5_3	54	ACP5	c1to3	1818	5259	2647	Brunello
CBTv2_hCRISPR_g003_54_ACP5_4	54	ACP5	c1to3	1711	2803	3691	Brunello
CBTv2_hCRISPR_g003_55006_TRMT61B_1	55006	TRMT61B	c1to3	2159	2331	1604	Brunello
CBTv2_hCRISPR_g003_55006_TRMT61B_2	55006	TRMT61B	c1to3	1415	2160	5100	Brunello
CBTv2_hCRISPR_g003_55006_TRMT61B_3	55006	TRMT61B	c1to3	325	666	565	Brunello
CBTv2_hCRISPR_g003_55006_TRMT61B_4	55006	TRMT61B	c1to3	2016	2502	1774	Brunello
CBTv2_hCRISPR_g003_55008_HERC6_1	55008	HERC6	c1to3	2944	5094	5115	Brunello
CBTv2_hCRISPR_g003_55008_HERC6_2	55008	HERC6	c1to3	2789	2558	1757	Brunello
CBTv2_hCRISPR_g003_55008_HERC6_3	55008	HERC6	c1to3	2013	3308	3491	Brunello
CBTv2_hCRISPR_g003_55008_HERC6_4	55008	HERC6	c1to3	877	1062	313	Brunello
CBTv2_hCRISPR_g003_5500_PPP1CB_1	5500	PPP1CB	c1to3	56	2	169	Brunello
CBTv2_hCRISPR_g003_5500_PPP1CB_2	5500	PPP1CB	c1to3	2139	1194	2024	Brunello
CBTv2_hCRISPR_g003_5500_PPP1CB_3	5500	PPP1CB	c1to3	356	578	1633	Brunello
CBTv2_hCRISPR_g003_5500_PPP1CB_4	5500	PPP1CB	c1to3	772	272	897	Brunello
CBTv2_hCRISPR_g003_55011_PIH1D1_1	55011	PIH1D1	c1to3	5300	3983	3483	Brunello
CBTv2_hCRISPR_g003_55011_PIH1D1_2	55011	PIH1D1	c1to3	3132	2271	4775	Brunello
CBTv2_hCRISPR_g003_55011_PIH1D1_3	55011	PIH1D1	c1to3	2504	2374	1666	Brunello
CBTv2_hCRISPR_g003_55011_PIH1D1_4	55011	PIH1D1	c1to3	844	1139	1288	Brunello
CBTv2_hCRISPR_g003_55015_PRPF39_1	55015	PRPF39	c1to3	852	1379	1226	Brunello
CBTv2_hCRISPR_g003_55015_PRPF39_2	55015	PRPF39	c1to3	1325	1591	807	Brunello
CBTv2_hCRISPR_g003_55015_PRPF39_3	55015	PRPF39	c1to3	593	1442	1608	Brunello
CBTv2_hCRISPR_g003_55015_PRPF39_4	55015	PRPF39	c1to3	355	882	522	Brunello
CBTv2_hCRISPR_g003_55016_MARCH1_1	55016	2001-03-01	c1to3	1989	1545	1746	Brunello
CBTv2_hCRISPR_g003_55016_MARCH1_2	55016	2001-03-01	c1to3	2394	3796	3710	Brunello
CBTv2_hCRISPR_g003_55016_MARCH1_3	55016	2001-03-01	c1to3	3923	4213	5112	Brunello
CBTv2_hCRISPR_g003_55016_MARCH1_4	55016	2001-03-01	c1to3	2472	1150	1246	Brunello
CBTv2_hCRISPR_g003_5501_PPP1CC_1	5501	PPP1CC	c1to3	1209	704	386	Brunello
CBTv2_hCRISPR_g003_5501_PPP1CC_2	5501	PPP1CC	c1to3	3546	1724	1016	Brunello
CBTv2_hCRISPR_g003_5501_PPP1CC_3	5501	PPP1CC	c1to3	1060	1302	1301	Brunello
CBTv2_hCRISPR_g003_5501_PPP1CC_4	5501	PPP1CC	c1to3	2240	867	820	Brunello
CBTv2_hCRISPR_g003_55023_PHIP_1	55023	PHIP	c1to3	412	2578	924	Brunello
CBTv2_hCRISPR_g003_55023_PHIP_2	55023	PHIP	c1to3	1028	1541	2165	Brunello
CBTv2_hCRISPR_g003_55023_PHIP_3	55023	PHIP	c1to3	1578	2028	969	Brunello
CBTv2_hCRISPR_g003_55023_PHIP_4	55023	PHIP	c1to3	2756	7236	5912	Brunello
CBTv2_hCRISPR_g003_55030_FBXO34_1	55030	FBXO34	c1to3	1170	1722	1032	Brunello
CBTv2_hCRISPR_g003_55030_FBXO34_2	55030	FBXO34	c1to3	2673	1882	2707	Brunello
CBTv2_hCRISPR_g003_55030_FBXO34_3	55030	FBXO34	c1to3	2726	2665	4544	Brunello
CBTv2_hCRISPR_g003_55030_FBXO34_4	55030	FBXO34	c1to3	4909	6067	5878	Brunello
CBTv2_hCRISPR_g003_55031_USP47_1	55031	USP47	c1to3	2289	2180	3256	Brunello
CBTv2_hCRISPR_g003_55031_USP47_2	55031	USP47	c1to3	2089	778	95	Brunello
CBTv2_hCRISPR_g003_55031_USP47_3	55031	USP47	c1to3	2999	5672	5462	Brunello
CBTv2_hCRISPR_g003_55031_USP47_4	55031	USP47	c1to3	715	1082	1204	Brunello
CBTv2_hCRISPR_g003_55034_MOCOS_1	55034	MOCOS	c1to3	3844	6327	4963	Brunello
CBTv2_hCRISPR_g003_55034_MOCOS_2	55034	MOCOS	c1to3	4187	6798	4651	Brunello
CBTv2_hCRISPR_g003_55034_MOCOS_3	55034	MOCOS	c1to3	1354	2520	2318	Brunello
CBTv2_hCRISPR_g003_55034_MOCOS_4	55034	MOCOS	c1to3	3030	4438	5298	Brunello
CBTv2_hCRISPR_g003_55035_NOL8_1	55035	NOL8	c1to3	3	4	243	Brunello
CBTv2_hCRISPR_g003_55035_NOL8_2	55035	NOL8	c1to3	130	493	198	Brunello
CBTv2_hCRISPR_g003_55035_NOL8_3	55035	NOL8	c1to3	1130	868	1235	Brunello
CBTv2_hCRISPR_g003_55035_NOL8_4	55035	NOL8	c1to3	1503	1698	3031	Brunello
CBTv2_hCRISPR_g003_55037_PTCD3_1	55037	PTCD3	c1to3	2562	2422	2717	Brunello
CBTv2_hCRISPR_g003_55037_PTCD3_2	55037	PTCD3	c1to3	1365	1851	1108	Brunello
CBTv2_hCRISPR_g003_55037_PTCD3_3	55037	PTCD3	c1to3	1513	3074	2902	Brunello
CBTv2_hCRISPR_g003_55037_PTCD3_4	55037	PTCD3	c1to3	2698	1998	2979	Brunello
CBTv2_hCRISPR_g003_55039_TRMT12_1	55039	TRMT12	c1to3	5563	4117	3796	Brunello
CBTv2_hCRISPR_g003_55039_TRMT12_2	55039	TRMT12	c1to3	1522	2558	1734	Brunello
CBTv2_hCRISPR_g003_55039_TRMT12_3	55039	TRMT12	c1to3	2047	2073	2821	Brunello
CBTv2_hCRISPR_g003_55039_TRMT12_4	55039	TRMT12	c1to3	3647	3541	1563	Brunello
CBTv2_hCRISPR_g003_55052_MRPL20_1	55052	MRPL20	c1to3	2647	1848	1744	Brunello
CBTv2_hCRISPR_g003_55052_MRPL20_2	55052	MRPL20	c1to3	1293	866	1084	Brunello
CBTv2_hCRISPR_g003_55052_MRPL20_3	55052	MRPL20	c1to3	3916	2236	2713	Brunello
CBTv2_hCRISPR_g003_55052_MRPL20_4	55052	MRPL20	c1to3	1919	1737	1272	Brunello
CBTv2_hCRISPR_g003_55063_ZCWPW1_1	55063	ZCWPW1	c1to3	3030	3400	3253	Brunello
CBTv2_hCRISPR_g003_55063_ZCWPW1_2	55063	ZCWPW1	c1to3	2974	4719	2532	Brunello
CBTv2_hCRISPR_g003_55063_ZCWPW1_3	55063	ZCWPW1	c1to3	3554	2816	1959	Brunello
CBTv2_hCRISPR_g003_55063_ZCWPW1_4	55063	ZCWPW1	c1to3	1405	1597	1508	Brunello
CBTv2_hCRISPR_g003_55066_PDPR_1	55066	PDPR	c1to3	682	864	734	Brunello
CBTv2_hCRISPR_g003_55066_PDPR_2	55066	PDPR	c1to3	1376	1274	1177	Brunello
CBTv2_hCRISPR_g003_55066_PDPR_3	55066	PDPR	c1to3	1050	476	736	Brunello
CBTv2_hCRISPR_g003_55068_ENOX1_1	55068	ENOX1	c1to3	2051	2622	741	Brunello
CBTv2_hCRISPR_g003_55068_ENOX1_2	55068	ENOX1	c1to3	1594	3434	1242	Brunello
CBTv2_hCRISPR_g003_55068_ENOX1_3	55068	ENOX1	c1to3	2143	2429	2789	Brunello
CBTv2_hCRISPR_g003_55068_ENOX1_4	55068	ENOX1	c1to3	4853	5191	8340	Brunello
CBTv2_hCRISPR_g003_55072_RNF31_1	55072	RNF31	c1to3	440	25	316	Brunello
CBTv2_hCRISPR_g003_55072_RNF31_2	55072	RNF31	c1to3	1038	1186	1482	Brunello
CBTv2_hCRISPR_g003_55072_RNF31_3	55072	RNF31	c1to3	637	1300	1577	Brunello
CBTv2_hCRISPR_g003_55072_RNF31_4	55072	RNF31	c1to3	1288	762	983	Brunello
CBTv2_hCRISPR_g003_55079_FEZF2_1	55079	FEZF2	c1to3	1936	1213	2261	Brunello
CBTv2_hCRISPR_g003_55079_FEZF2_2	55079	FEZF2	c1to3	2373	2375	1179	Brunello
CBTv2_hCRISPR_g003_55079_FEZF2_3	55079	FEZF2	c1to3	2019	4360	2983	Brunello
CBTv2_hCRISPR_g003_55079_FEZF2_4	55079	FEZF2	c1to3	3004	2496	2328	Brunello
CBTv2_hCRISPR_g003_55081_IFT57_1	55081	IFT57	c1to3	1478	3114	2109	Brunello
CBTv2_hCRISPR_g003_55081_IFT57_2	55081	IFT57	c1to3	2290	4200	4877	Brunello
CBTv2_hCRISPR_g003_55081_IFT57_3	55081	IFT57	c1to3	1447	2606	4664	Brunello
CBTv2_hCRISPR_g003_55081_IFT57_4	55081	IFT57	c1to3	948	1536	1356	Brunello
CBTv2_hCRISPR_g003_55082_ARGLU1_2	55082	ARGLU1	c1to3	152	998	272	Brunello
CBTv2_hCRISPR_g003_55082_ARGLU1_3	55082	ARGLU1	c1to3	400	1250	637	Brunello
CBTv2_hCRISPR_g003_55082_ARGLU1_4	55082	ARGLU1	c1to3	660	1741	130	Brunello
CBTv2_hCRISPR_g003_55090_MED9_1	55090	MED9	c1to3	537	587	629	Brunello
CBTv2_hCRISPR_g003_55090_MED9_2	55090	MED9	c1to3	284	236	17	Brunello
CBTv2_hCRISPR_g003_55090_MED9_3	55090	MED9	c1to3	1371	2035	1297	Brunello
CBTv2_hCRISPR_g003_55090_MED9_4	55090	MED9	c1to3	1832	949	788	Brunello
CBTv2_hCRISPR_g003_55094_GPATCH1_1	55094	GPATCH1	c1to3	633	545	50	Brunello
CBTv2_hCRISPR_g003_55094_GPATCH1_2	55094	GPATCH1	c1to3	274	650	856	Brunello
CBTv2_hCRISPR_g003_55094_GPATCH1_3	55094	GPATCH1	c1to3	1232	2881	2888	Brunello
CBTv2_hCRISPR_g003_55094_GPATCH1_4	55094	GPATCH1	c1to3	789	1717	1230	Brunello
CBTv2_hCRISPR_g003_55095_SAMD4B_1	55095	SAMD4B	c1to3	1111	2534	1672	Brunello
CBTv2_hCRISPR_g003_55095_SAMD4B_2	55095	SAMD4B	c1to3	3933	1875	2703	Brunello
CBTv2_hCRISPR_g003_55095_SAMD4B_3	55095	SAMD4B	c1to3	5398	2592	5570	Brunello
CBTv2_hCRISPR_g003_55095_SAMD4B_4	55095	SAMD4B	c1to3	3160	968	544	Brunello
CBTv2_hCRISPR_g003_55107_ANO1_1	55107	ANO1	c1to3	1514	1393	978	Brunello
CBTv2_hCRISPR_g003_55107_ANO1_2	55107	ANO1	c1to3	1037	1643	2121	Brunello
CBTv2_hCRISPR_g003_55107_ANO1_3	55107	ANO1	c1to3	1237	2448	1472	Brunello
CBTv2_hCRISPR_g003_55107_ANO1_4	55107	ANO1	c1to3	1487	943	1548	Brunello
CBTv2_hCRISPR_g003_5510_PPP1R7_1	5510	PPP1R7	c1to3	2859	249	2724	Brunello
CBTv2_hCRISPR_g003_5510_PPP1R7_2	5510	PPP1R7	c1to3	5618	4438	4401	Brunello
CBTv2_hCRISPR_g003_5510_PPP1R7_3	5510	PPP1R7	c1to3	1682	444	1640	Brunello
CBTv2_hCRISPR_g003_5510_PPP1R7_4	5510	PPP1R7	c1to3	1426	194	1178	Brunello
CBTv2_hCRISPR_g003_55110_MAGOHB_1	55110	MAGOHB	c1to3	2667	2540	2039	Brunello
CBTv2_hCRISPR_g003_55110_MAGOHB_2	55110	MAGOHB	c1to3	1646	3838	2114	Brunello
CBTv2_hCRISPR_g003_55110_MAGOHB_3	55110	MAGOHB	c1to3	2520	1845	2141	Brunello
CBTv2_hCRISPR_g003_55110_MAGOHB_4	55110	MAGOHB	c1to3	1565	3780	3295	Brunello
CBTv2_hCRISPR_g003_55119_PRPF38B_1	55119	PRPF38B	c1to3	1173	676	754	Brunello
CBTv2_hCRISPR_g003_55119_PRPF38B_2	55119	PRPF38B	c1to3	315	441	337	Brunello
CBTv2_hCRISPR_g003_55119_PRPF38B_3	55119	PRPF38B	c1to3	255	554	11	Brunello
CBTv2_hCRISPR_g003_55119_PRPF38B_4	55119	PRPF38B	c1to3	209	244	8	Brunello
CBTv2_hCRISPR_g003_5511_PPP1R8_1	5511	PPP1R8	c1to3	1462	1887	2072	Brunello
CBTv2_hCRISPR_g003_5511_PPP1R8_2	5511	PPP1R8	c1to3	202	807	504	Brunello
CBTv2_hCRISPR_g003_5511_PPP1R8_3	5511	PPP1R8	c1to3	398	559	166	Brunello
CBTv2_hCRISPR_g003_5511_PPP1R8_4	5511	PPP1R8	c1to3	1197	2309	1939	Brunello
CBTv2_hCRISPR_g003_55120_FANCL_1	55120	FANCL	c1to3	1091	801	1346	Brunello
CBTv2_hCRISPR_g003_55120_FANCL_2	55120	FANCL	c1to3	751	959	787	Brunello
CBTv2_hCRISPR_g003_55120_FANCL_3	55120	FANCL	c1to3	1331	953	1365	Brunello
CBTv2_hCRISPR_g003_55120_FANCL_4	55120	FANCL	c1to3	1892	1826	1976	Brunello
CBTv2_hCRISPR_g003_55122_AKIRIN2_1	55122	AKIRIN2	c1to3	730	828	560	Brunello
CBTv2_hCRISPR_g003_55122_AKIRIN2_2	55122	AKIRIN2	c1to3	1598	1429	1208	Brunello
CBTv2_hCRISPR_g003_55122_AKIRIN2_3	55122	AKIRIN2	c1to3	245	503	386	Brunello
CBTv2_hCRISPR_g003_55122_AKIRIN2_4	55122	AKIRIN2	c1to3	236	96	488	Brunello
CBTv2_hCRISPR_g003_55124_PIWIL2_1	55124	PIWIL2	c1to3	1117	855	1151	Brunello
CBTv2_hCRISPR_g003_55124_PIWIL2_2	55124	PIWIL2	c1to3	2141	2531	3807	Brunello
CBTv2_hCRISPR_g003_55124_PIWIL2_3	55124	PIWIL2	c1to3	3311	3115	2260	Brunello
CBTv2_hCRISPR_g003_55124_PIWIL2_4	55124	PIWIL2	c1to3	332	706	73	Brunello
CBTv2_hCRISPR_g003_55127_HEATR1_1	55127	HEATR1	c1to3	705	368	975	Brunello
CBTv2_hCRISPR_g003_55127_HEATR1_2	55127	HEATR1	c1to3	165	5	301	Brunello
CBTv2_hCRISPR_g003_55127_HEATR1_4	55127	HEATR1	c1to3	151	131	91	Brunello
CBTv2_hCRISPR_g003_55128_TRIM68_1	55128	TRIM68	c1to3	1272	1875	1191	Brunello
CBTv2_hCRISPR_g003_55128_TRIM68_2	55128	TRIM68	c1to3	2145	2116	2147	Brunello
CBTv2_hCRISPR_g003_55128_TRIM68_3	55128	TRIM68	c1to3	2263	3135	2186	Brunello
CBTv2_hCRISPR_g003_55128_TRIM68_4	55128	TRIM68	c1to3	2404	2154	2316	Brunello
CBTv2_hCRISPR_g003_55131_RBM28_1	55131	RBM28	c1to3	306	536	21	Brunello
CBTv2_hCRISPR_g003_55131_RBM28_2	55131	RBM28	c1to3	1157	1307	1420	Brunello
CBTv2_hCRISPR_g003_55131_RBM28_3	55131	RBM28	c1to3	916	973	1142	Brunello
CBTv2_hCRISPR_g003_55131_RBM28_4	55131	RBM28	c1to3	1068	1003	1119	Brunello
CBTv2_hCRISPR_g003_55132_LARP1B_1	55132	LARP1B	c1to3	2581	2307	847	Brunello
CBTv2_hCRISPR_g003_55132_LARP1B_2	55132	LARP1B	c1to3	2185	1893	2621	Brunello
CBTv2_hCRISPR_g003_55132_LARP1B_3	55132	LARP1B	c1to3	2182	1134	1791	Brunello
CBTv2_hCRISPR_g003_55132_LARP1B_4	55132	LARP1B	c1to3	1346	699	2809	Brunello
CBTv2_hCRISPR_g003_55133_SRBD1_1	55133	SRBD1	c1to3	2630	1737	1238	Brunello
CBTv2_hCRISPR_g003_55133_SRBD1_2	55133	SRBD1	c1to3	380	335	8	Brunello
CBTv2_hCRISPR_g003_55133_SRBD1_3	55133	SRBD1	c1to3	452	15	416	Brunello
CBTv2_hCRISPR_g003_55133_SRBD1_4	55133	SRBD1	c1to3	961	1248	972	Brunello
CBTv2_hCRISPR_g003_55135_WRAP53_1	55135	WRAP53	c1to3	495	1020	880	Brunello
CBTv2_hCRISPR_g003_55135_WRAP53_2	55135	WRAP53	c1to3	2409	2868	2527	Brunello
CBTv2_hCRISPR_g003_55135_WRAP53_3	55135	WRAP53	c1to3	746	789	1370	Brunello
CBTv2_hCRISPR_g003_55135_WRAP53_4	55135	WRAP53	c1to3	2585	2434	1333	Brunello
CBTv2_hCRISPR_g003_55140_ELP3_1	55140	ELP3	c1to3	368	80	12	Brunello
CBTv2_hCRISPR_g003_55140_ELP3_2	55140	ELP3	c1to3	379	320	41	Brunello
CBTv2_hCRISPR_g003_55140_ELP3_3	55140	ELP3	c1to3	1517	69	1111	Brunello
CBTv2_hCRISPR_g003_55140_ELP3_4	55140	ELP3	c1to3	622	488	173	Brunello
CBTv2_hCRISPR_g003_55145_THAP1_1	55145	THAP1	c1to3	1553	2418	1583	Brunello
CBTv2_hCRISPR_g003_55145_THAP1_2	55145	THAP1	c1to3	447	158	4	Brunello
CBTv2_hCRISPR_g003_55145_THAP1_3	55145	THAP1	c1to3	1431	870	1137	Brunello
CBTv2_hCRISPR_g003_55146_ZDHHC4_1	55146	ZDHHC4	c1to3	2460	2440	4560	Brunello
CBTv2_hCRISPR_g003_55146_ZDHHC4_2	55146	ZDHHC4	c1to3	687	790	694	Brunello
CBTv2_hCRISPR_g003_55146_ZDHHC4_3	55146	ZDHHC4	c1to3	1230	519	2058	Brunello
CBTv2_hCRISPR_g003_55146_ZDHHC4_4	55146	ZDHHC4	c1to3	1871	1837	2643	Brunello
CBTv2_hCRISPR_g003_55147_RBM23_1	55147	RBM23	c1to3	1761	1982	2443	Brunello
CBTv2_hCRISPR_g003_55147_RBM23_2	55147	RBM23	c1to3	1815	2294	2263	Brunello
CBTv2_hCRISPR_g003_55147_RBM23_3	55147	RBM23	c1to3	1223	1968	2541	Brunello
CBTv2_hCRISPR_g003_55147_RBM23_4	55147	RBM23	c1to3	1107	798	543	Brunello
CBTv2_hCRISPR_g003_55149_MTPAP_1	55149	MTPAP	c1to3	2537	708	1026	Brunello
CBTv2_hCRISPR_g003_55149_MTPAP_2	55149	MTPAP	c1to3	3002	614	1660	Brunello
CBTv2_hCRISPR_g003_55149_MTPAP_3	55149	MTPAP	c1to3	1420	1372	1289	Brunello
CBTv2_hCRISPR_g003_55149_MTPAP_4	55149	MTPAP	c1to3	2575	3723	3119	Brunello
CBTv2_hCRISPR_g003_5514_PPP1R10_1	5514	PPP1R10	c1to3	401	222	67	Brunello
CBTv2_hCRISPR_g003_5514_PPP1R10_2	5514	PPP1R10	c1to3	94	566	83	Brunello
CBTv2_hCRISPR_g003_5514_PPP1R10_3	5514	PPP1R10	c1to3	424	60	793	Brunello
CBTv2_hCRISPR_g003_5514_PPP1R10_4	5514	PPP1R10	c1to3	268	224	369	Brunello
CBTv2_hCRISPR_g003_55152_DALRD3_1	55152	DALRD3	c1to3	591	2094	1689	Brunello
CBTv2_hCRISPR_g003_55152_DALRD3_2	55152	DALRD3	c1to3	1917	1359	1773	Brunello
CBTv2_hCRISPR_g003_55152_DALRD3_3	55152	DALRD3	c1to3	3097	1673	1322	Brunello
CBTv2_hCRISPR_g003_55152_DALRD3_4	55152	DALRD3	c1to3	1072	3056	1242	Brunello
CBTv2_hCRISPR_g003_55157_DARS2_1	55157	DARS2	c1to3	2697	1839	3018	Brunello
CBTv2_hCRISPR_g003_55157_DARS2_2	55157	DARS2	c1to3	2199	3422	2429	Brunello
CBTv2_hCRISPR_g003_55157_DARS2_3	55157	DARS2	c1to3	1347	1375	819	Brunello
CBTv2_hCRISPR_g003_55157_DARS2_4	55157	DARS2	c1to3	1285	1674	2067	Brunello
CBTv2_hCRISPR_g003_55159_RFWD3_1	55159	RFWD3	c1to3	1781	2151	860	Brunello
CBTv2_hCRISPR_g003_55159_RFWD3_2	55159	RFWD3	c1to3	1519	2211	1636	Brunello
CBTv2_hCRISPR_g003_55159_RFWD3_3	55159	RFWD3	c1to3	1563	1247	1717	Brunello
CBTv2_hCRISPR_g003_55159_RFWD3_4	55159	RFWD3	c1to3	1491	921	1044	Brunello
CBTv2_hCRISPR_g003_5515_PPP2CA_1	5515	PPP2CA	c1to3	1289	498	850	Brunello
CBTv2_hCRISPR_g003_5515_PPP2CA_2	5515	PPP2CA	c1to3	688	130	10	Brunello
CBTv2_hCRISPR_g003_5515_PPP2CA_3	5515	PPP2CA	c1to3	968	434	1166	Brunello
CBTv2_hCRISPR_g003_5515_PPP2CA_4	5515	PPP2CA	c1to3	292	9	730	Brunello
CBTv2_hCRISPR_g003_55163_PNPO_1	55163	PNPO	c1to3	3398	4832	2515	Brunello
CBTv2_hCRISPR_g003_55163_PNPO_2	55163	PNPO	c1to3	1763	3885	2359	Brunello
CBTv2_hCRISPR_g003_55163_PNPO_3	55163	PNPO	c1to3	4152	3031	1211	Brunello
CBTv2_hCRISPR_g003_55163_PNPO_4	55163	PNPO	c1to3	2942	3219	3437	Brunello
CBTv2_hCRISPR_g003_55164_SHQ1_1	55164	SHQ1	c1to3	903	287	742	Brunello
CBTv2_hCRISPR_g003_55164_SHQ1_2	55164	SHQ1	c1to3	1990	1139	2070	Brunello
CBTv2_hCRISPR_g003_55164_SHQ1_3	55164	SHQ1	c1to3	501	89	24	Brunello
CBTv2_hCRISPR_g003_55167_MSL2_1	55167	MSL2	c1to3	2341	1477	1087	Brunello
CBTv2_hCRISPR_g003_55167_MSL2_2	55167	MSL2	c1to3	1010	345	330	Brunello
CBTv2_hCRISPR_g003_55167_MSL2_3	55167	MSL2	c1to3	3884	4670	4197	Brunello
CBTv2_hCRISPR_g003_55167_MSL2_4	55167	MSL2	c1to3	1187	862	922	Brunello
CBTv2_hCRISPR_g003_55168_MRPS18A_1	55168	MRPS18A	c1to3	2493	1720	1198	Brunello
CBTv2_hCRISPR_g003_55168_MRPS18A_2	55168	MRPS18A	c1to3	2966	433	1168	Brunello
CBTv2_hCRISPR_g003_55168_MRPS18A_3	55168	MRPS18A	c1to3	3304	2358	929	Brunello
CBTv2_hCRISPR_g003_55168_MRPS18A_4	55168	MRPS18A	c1to3	1963	1771	2327	Brunello
CBTv2_hCRISPR_g003_5516_PPP2CB_1	5516	PPP2CB	c1to3	2493	2556	2051	Brunello
CBTv2_hCRISPR_g003_5516_PPP2CB_2	5516	PPP2CB	c1to3	2368	2745	2367	Brunello
CBTv2_hCRISPR_g003_5516_PPP2CB_3	5516	PPP2CB	c1to3	3563	3617	4273	Brunello
CBTv2_hCRISPR_g003_55170_PRMT6_1	55170	PRMT6	c1to3	1099	5136	4226	Brunello
CBTv2_hCRISPR_g003_55170_PRMT6_2	55170	PRMT6	c1to3	2772	3537	2789	Brunello
CBTv2_hCRISPR_g003_55170_PRMT6_3	55170	PRMT6	c1to3	2597	5596	1302	Brunello
CBTv2_hCRISPR_g003_55170_PRMT6_4	55170	PRMT6	c1to3	2805	1520	2198	Brunello
CBTv2_hCRISPR_g003_55172_DNAAF2_1	55172	DNAAF2	c1to3	915	2268	1511	Brunello
CBTv2_hCRISPR_g003_55172_DNAAF2_2	55172	DNAAF2	c1to3	2786	2511	1932	Brunello
CBTv2_hCRISPR_g003_55172_DNAAF2_3	55172	DNAAF2	c1to3	40	372	175	Brunello
CBTv2_hCRISPR_g003_55172_DNAAF2_4	55172	DNAAF2	c1to3	1845	1907	1617	Brunello
CBTv2_hCRISPR_g003_55173_MRPS10_1	55173	MRPS10	c1to3	2151	2288	3125	Brunello
CBTv2_hCRISPR_g003_55173_MRPS10_2	55173	MRPS10	c1to3	264	673	737	Brunello
CBTv2_hCRISPR_g003_55173_MRPS10_3	55173	MRPS10	c1to3	1513	1738	890	Brunello
CBTv2_hCRISPR_g003_55173_MRPS10_4	55173	MRPS10	c1to3	84	679	4	Brunello
CBTv2_hCRISPR_g003_55174_INTS10_1	55174	INTS10	c1to3	2355	2018	1975	Brunello
CBTv2_hCRISPR_g003_55174_INTS10_2	55174	INTS10	c1to3	1532	471	1020	Brunello
CBTv2_hCRISPR_g003_55174_INTS10_3	55174	INTS10	c1to3	1997	2470	390	Brunello
CBTv2_hCRISPR_g003_55174_INTS10_4	55174	INTS10	c1to3	2978	2568	2735	Brunello
CBTv2_hCRISPR_g003_55175_KLHL11_1	55175	KLHL11	c1to3	1350	2874	1796	Brunello
CBTv2_hCRISPR_g003_55175_KLHL11_2	55175	KLHL11	c1to3	533	1005	702	Brunello
CBTv2_hCRISPR_g003_55175_KLHL11_3	55175	KLHL11	c1to3	2467	2587	2139	Brunello
CBTv2_hCRISPR_g003_55175_KLHL11_4	55175	KLHL11	c1to3	1571	1666	668	Brunello
CBTv2_hCRISPR_g003_55178_MRM3_1	55178	MRM3	c1to3	2242	1558	2228	Brunello
CBTv2_hCRISPR_g003_55178_MRM3_2	55178	MRM3	c1to3	2166	4715	2856	Brunello
CBTv2_hCRISPR_g003_55178_MRM3_3	55178	MRM3	c1to3	272	921	965	Brunello
CBTv2_hCRISPR_g003_55178_MRM3_4	55178	MRM3	c1to3	3081	2496	2655	Brunello
CBTv2_hCRISPR_g003_55181_SMG8_1	55181	SMG8	c1to3	3885	4078	2604	Brunello
CBTv2_hCRISPR_g003_55181_SMG8_2	55181	SMG8	c1to3	924	1790	965	Brunello
CBTv2_hCRISPR_g003_55181_SMG8_3	55181	SMG8	c1to3	326	1145	599	Brunello
CBTv2_hCRISPR_g003_55181_SMG8_4	55181	SMG8	c1to3	1032	1072	829	Brunello
CBTv2_hCRISPR_g003_55182_RNF220_1	55182	RNF220	c1to3	1944	1386	1561	Brunello
CBTv2_hCRISPR_g003_55182_RNF220_2	55182	RNF220	c1to3	3964	4890	5275	Brunello
CBTv2_hCRISPR_g003_55182_RNF220_3	55182	RNF220	c1to3	2772	1779	1660	Brunello
CBTv2_hCRISPR_g003_55182_RNF220_4	55182	RNF220	c1to3	2189	816	2379	Brunello
CBTv2_hCRISPR_g003_5518_PPP2R1A_2	5518	PPP2R1A	c1to3	572	910	65	Brunello
CBTv2_hCRISPR_g003_5518_PPP2R1A_3	5518	PPP2R1A	c1to3	273	855	813	Brunello
CBTv2_hCRISPR_g003_5518_PPP2R1A_4	5518	PPP2R1A	c1to3	1340	612	658	Brunello
CBTv2_hCRISPR_g003_55192_DNAJC17_1	55192	DNAJC17	c1to3	478	1165	903	Brunello
CBTv2_hCRISPR_g003_55192_DNAJC17_2	55192	DNAJC17	c1to3	284	739	339	Brunello
CBTv2_hCRISPR_g003_55192_DNAJC17_3	55192	DNAJC17	c1to3	511	1703	175	Brunello
CBTv2_hCRISPR_g003_55192_DNAJC17_4	55192	DNAJC17	c1to3	1233	893	924	Brunello
CBTv2_hCRISPR_g003_55193_PBRM1_1	55193	PBRM1	c1to3	2327	3254	1866	Brunello
CBTv2_hCRISPR_g003_55193_PBRM1_2	55193	PBRM1	c1to3	717	856	517	Brunello
CBTv2_hCRISPR_g003_55193_PBRM1_3	55193	PBRM1	c1to3	496	1170	316	Brunello
CBTv2_hCRISPR_g003_55193_PBRM1_4	55193	PBRM1	c1to3	974	1481	1004	Brunello
CBTv2_hCRISPR_g003_55199_FAM86C1_1	55199	FAM86C1	c1to3	1453	1403	2191	Brunello
CBTv2_hCRISPR_g003_55199_FAM86C1_2	55199	FAM86C1	c1to3	1947	2521	2467	Brunello
CBTv2_hCRISPR_g003_5519_PPP2R1B_1	5519	PPP2R1B	c1to3	2589	3338	1705	Brunello
CBTv2_hCRISPR_g003_5519_PPP2R1B_2	5519	PPP2R1B	c1to3	2530	2287	1624	Brunello
CBTv2_hCRISPR_g003_5519_PPP2R1B_3	5519	PPP2R1B	c1to3	3290	2865	5031	Brunello
CBTv2_hCRISPR_g003_5519_PPP2R1B_4	5519	PPP2R1B	c1to3	2329	3531	1421	Brunello
CBTv2_hCRISPR_g003_551_AVP_1	551	AVP	c1to3	2307	2891	2221	Brunello
CBTv2_hCRISPR_g003_551_AVP_2	551	AVP	c1to3	4217	3913	7273	Brunello
CBTv2_hCRISPR_g003_551_AVP_3	551	AVP	c1to3	1329	1748	2074	Brunello
CBTv2_hCRISPR_g003_551_AVP_4	551	AVP	c1to3	4074	2757	4099	Brunello
CBTv2_hCRISPR_g003_55205_ZNF532_1	55205	ZNF532	c1to3	1289	3052	2906	Brunello
CBTv2_hCRISPR_g003_55205_ZNF532_2	55205	ZNF532	c1to3	1409	2578	392	Brunello
CBTv2_hCRISPR_g003_55207_ARL8B_1	55207	ARL8B	c1to3	1941	3067	2022	Brunello
CBTv2_hCRISPR_g003_55207_ARL8B_2	55207	ARL8B	c1to3	5064	6901	4371	Brunello
CBTv2_hCRISPR_g003_55207_ARL8B_3	55207	ARL8B	c1to3	1688	2868	1765	Brunello
CBTv2_hCRISPR_g003_55207_ARL8B_4	55207	ARL8B	c1to3	4282	4142	4236	Brunello
CBTv2_hCRISPR_g003_55209_SETD5_1	55209	SETD5	c1to3	2298	2106	3906	Brunello
CBTv2_hCRISPR_g003_55209_SETD5_2	55209	SETD5	c1to3	834	1092	800	Brunello
CBTv2_hCRISPR_g003_55209_SETD5_3	55209	SETD5	c1to3	633	816	469	Brunello
CBTv2_hCRISPR_g003_55209_SETD5_4	55209	SETD5	c1to3	839	1423	718	Brunello
CBTv2_hCRISPR_g003_5520_PPP2R2A_1	5520	PPP2R2A	c1to3	338	174	82	Brunello
CBTv2_hCRISPR_g003_5520_PPP2R2A_2	5520	PPP2R2A	c1to3	472	981	560	Brunello
CBTv2_hCRISPR_g003_5520_PPP2R2A_3	5520	PPP2R2A	c1to3	168	598	165	Brunello
CBTv2_hCRISPR_g003_5520_PPP2R2A_4	5520	PPP2R2A	c1to3	1429	1416	1167	Brunello
CBTv2_hCRISPR_g003_55213_RCBTB1_1	55213	RCBTB1	c1to3	1624	1563	2755	Brunello
CBTv2_hCRISPR_g003_55213_RCBTB1_2	55213	RCBTB1	c1to3	2300	3060	1777	Brunello
CBTv2_hCRISPR_g003_55213_RCBTB1_3	55213	RCBTB1	c1to3	2779	2670	4210	Brunello
CBTv2_hCRISPR_g003_55213_RCBTB1_4	55213	RCBTB1	c1to3	3073	2177	2974	Brunello
CBTv2_hCRISPR_g003_5521_PPP2R2B_1	5521	PPP2R2B	c1to3	2486	1359	1371	Brunello
CBTv2_hCRISPR_g003_5521_PPP2R2B_2	5521	PPP2R2B	c1to3	1869	1571	1733	Brunello
CBTv2_hCRISPR_g003_5521_PPP2R2B_3	5521	PPP2R2B	c1to3	2194	3393	2642	Brunello
CBTv2_hCRISPR_g003_5521_PPP2R2B_4	5521	PPP2R2B	c1to3	5905	8789	5968	Brunello
CBTv2_hCRISPR_g003_55223_TRIM62_1	55223	TRIM62	c1to3	3289	4211	2810	Brunello
CBTv2_hCRISPR_g003_55223_TRIM62_2	55223	TRIM62	c1to3	2081	3307	1812	Brunello
CBTv2_hCRISPR_g003_55223_TRIM62_3	55223	TRIM62	c1to3	2181	1238	2199	Brunello
CBTv2_hCRISPR_g003_55223_TRIM62_4	55223	TRIM62	c1to3	2976	3901	3938	Brunello
CBTv2_hCRISPR_g003_55224_ETNK2_1	55224	ETNK2	c1to3	862	772	1698	Brunello
CBTv2_hCRISPR_g003_55224_ETNK2_2	55224	ETNK2	c1to3	2690	3810	2221	Brunello
CBTv2_hCRISPR_g003_55224_ETNK2_3	55224	ETNK2	c1to3	3565	4254	2034	Brunello
CBTv2_hCRISPR_g003_55224_ETNK2_4	55224	ETNK2	c1to3	3076	2353	3943	Brunello
CBTv2_hCRISPR_g003_55225_RAVER2_1	55225	RAVER2	c1to3	2769	4846	3483	Brunello
CBTv2_hCRISPR_g003_55225_RAVER2_2	55225	RAVER2	c1to3	254	638	253	Brunello
CBTv2_hCRISPR_g003_55225_RAVER2_3	55225	RAVER2	c1to3	1787	2882	1995	Brunello
CBTv2_hCRISPR_g003_55225_RAVER2_4	55225	RAVER2	c1to3	2758	1845	2781	Brunello
CBTv2_hCRISPR_g003_55226_NAT10_1	55226	NAT10	c1to3	1351	610	1072	Brunello
CBTv2_hCRISPR_g003_55226_NAT10_2	55226	NAT10	c1to3	251	378	574	Brunello
CBTv2_hCRISPR_g003_55226_NAT10_3	55226	NAT10	c1to3	3128	943	1229	Brunello
CBTv2_hCRISPR_g003_55226_NAT10_4	55226	NAT10	c1to3	171	137	1	Brunello
CBTv2_hCRISPR_g003_55229_PANK4_1	55229	PANK4	c1to3	5338	4869	4721	Brunello
CBTv2_hCRISPR_g003_55229_PANK4_2	55229	PANK4	c1to3	1354	1794	2159	Brunello
CBTv2_hCRISPR_g003_55229_PANK4_3	55229	PANK4	c1to3	1331	1208	749	Brunello
CBTv2_hCRISPR_g003_55229_PANK4_4	55229	PANK4	c1to3	2570	2239	2393	Brunello
CBTv2_hCRISPR_g003_5522_PPP2R2C_1	5522	PPP2R2C	c1to3	3999	2854	1215	Brunello
CBTv2_hCRISPR_g003_5522_PPP2R2C_2	5522	PPP2R2C	c1to3	3481	4953	5766	Brunello
CBTv2_hCRISPR_g003_5522_PPP2R2C_3	5522	PPP2R2C	c1to3	2321	4258	1197	Brunello
CBTv2_hCRISPR_g003_5522_PPP2R2C_4	5522	PPP2R2C	c1to3	2136	1992	2182	Brunello
CBTv2_hCRISPR_g003_55234_SMU1_1	55234	SMU1	c1to3	83	113	288	Brunello
CBTv2_hCRISPR_g003_55234_SMU1_2	55234	SMU1	c1to3	374	181	524	Brunello
CBTv2_hCRISPR_g003_55236_UBA6_1	55236	UBA6	c1to3	1776	1252	2717	Brunello
CBTv2_hCRISPR_g003_55236_UBA6_2	55236	UBA6	c1to3	1004	1019	997	Brunello
CBTv2_hCRISPR_g003_55236_UBA6_3	55236	UBA6	c1to3	1993	640	2108	Brunello
CBTv2_hCRISPR_g003_55236_UBA6_4	55236	UBA6	c1to3	738	674	480	Brunello
CBTv2_hCRISPR_g003_5523_PPP2R3A_1	5523	PPP2R3A	c1to3	2323	2751	2970	Brunello
CBTv2_hCRISPR_g003_5523_PPP2R3A_2	5523	PPP2R3A	c1to3	483	823	543	Brunello
CBTv2_hCRISPR_g003_5523_PPP2R3A_3	5523	PPP2R3A	c1to3	2650	1313	2491	Brunello
CBTv2_hCRISPR_g003_5523_PPP2R3A_4	5523	PPP2R3A	c1to3	278	1262	244	Brunello
CBTv2_hCRISPR_g003_55244_SLC47A1_1	55244	SLC47A1	c1to3	2957	3927	2892	Brunello
CBTv2_hCRISPR_g003_55244_SLC47A1_2	55244	SLC47A1	c1to3	1028	3167	2884	Brunello
CBTv2_hCRISPR_g003_55244_SLC47A1_3	55244	SLC47A1	c1to3	2641	2740	2249	Brunello
CBTv2_hCRISPR_g003_55244_SLC47A1_4	55244	SLC47A1	c1to3	831	800	853	Brunello
CBTv2_hCRISPR_g003_5524_PTPA_1	5524	PTPA	c1to3	1297	3104	944	Brunello
CBTv2_hCRISPR_g003_5524_PTPA_2	5524	PTPA	c1to3	2678	6766	4811	Brunello
CBTv2_hCRISPR_g003_5524_PTPA_3	5524	PTPA	c1to3	1334	3039	1449	Brunello
CBTv2_hCRISPR_g003_5524_PTPA_4	5524	PTPA	c1to3	1306	4014	2516	Brunello
CBTv2_hCRISPR_g003_55250_ELP2_1	55250	ELP2	c1to3	667	346	278	Brunello
CBTv2_hCRISPR_g003_55250_ELP2_2	55250	ELP2	c1to3	415	1	141	Brunello
CBTv2_hCRISPR_g003_55250_ELP2_3	55250	ELP2	c1to3	1070	11	489	Brunello
CBTv2_hCRISPR_g003_55250_ELP2_4	55250	ELP2	c1to3	509	66	580	Brunello
CBTv2_hCRISPR_g003_55251_PCMTD2_1	55251	PCMTD2	c1to3	2562	1257	3214	Brunello
CBTv2_hCRISPR_g003_55251_PCMTD2_2	55251	PCMTD2	c1to3	963	819	2115	Brunello
CBTv2_hCRISPR_g003_55251_PCMTD2_3	55251	PCMTD2	c1to3	1215	1808	850	Brunello
CBTv2_hCRISPR_g003_55251_PCMTD2_4	55251	PCMTD2	c1to3	2285	1066	4286	Brunello
CBTv2_hCRISPR_g003_55252_ASXL2_1	55252	ASXL2	c1to3	2211	4758	1829	Brunello
CBTv2_hCRISPR_g003_55252_ASXL2_2	55252	ASXL2	c1to3	1615	2689	3258	Brunello
CBTv2_hCRISPR_g003_55252_ASXL2_3	55252	ASXL2	c1to3	1757	1480	483	Brunello
CBTv2_hCRISPR_g003_55252_ASXL2_4	55252	ASXL2	c1to3	2491	3813	1575	Brunello
CBTv2_hCRISPR_g003_55253_TYW1_1	55253	TYW1	c1to3	1597	2712	3128	Brunello
CBTv2_hCRISPR_g003_55253_TYW1_2	55253	TYW1	c1to3	2035	1873	2576	Brunello
CBTv2_hCRISPR_g003_55253_TYW1_3	55253	TYW1	c1to3	1526	1447	1193	Brunello
CBTv2_hCRISPR_g003_55257_MRGBP_1	55257	MRGBP	c1to3	1394	2611	2235	Brunello
CBTv2_hCRISPR_g003_55257_MRGBP_2	55257	MRGBP	c1to3	846	1508	1045	Brunello
CBTv2_hCRISPR_g003_55257_MRGBP_3	55257	MRGBP	c1to3	643	1770	602	Brunello
CBTv2_hCRISPR_g003_55257_MRGBP_4	55257	MRGBP	c1to3	1044	3012	3695	Brunello
CBTv2_hCRISPR_g003_5525_PPP2R5A_1	5525	PPP2R5A	c1to3	993	2002	969	Brunello
CBTv2_hCRISPR_g003_5525_PPP2R5A_2	5525	PPP2R5A	c1to3	3044	4369	2675	Brunello
CBTv2_hCRISPR_g003_5525_PPP2R5A_3	5525	PPP2R5A	c1to3	311	656	1053	Brunello
CBTv2_hCRISPR_g003_5525_PPP2R5A_4	5525	PPP2R5A	c1to3	2509	2352	1938	Brunello
CBTv2_hCRISPR_g003_55269_PSPC1_1	55269	PSPC1	c1to3	748	1550	982	Brunello
CBTv2_hCRISPR_g003_55269_PSPC1_2	55269	PSPC1	c1to3	888	673	557	Brunello
CBTv2_hCRISPR_g003_55269_PSPC1_3	55269	PSPC1	c1to3	2957	2513	3165	Brunello
CBTv2_hCRISPR_g003_55269_PSPC1_4	55269	PSPC1	c1to3	2976	3057	3728	Brunello
CBTv2_hCRISPR_g003_5526_PPP2R5B_1	5526	PPP2R5B	c1to3	1106	639	1127	Brunello
CBTv2_hCRISPR_g003_5526_PPP2R5B_2	5526	PPP2R5B	c1to3	1851	2099	1944	Brunello
CBTv2_hCRISPR_g003_5526_PPP2R5B_3	5526	PPP2R5B	c1to3	2143	1605	1574	Brunello
CBTv2_hCRISPR_g003_5526_PPP2R5B_4	5526	PPP2R5B	c1to3	2961	3148	3862	Brunello
CBTv2_hCRISPR_g003_55270_NUDT15_1	55270	NUDT15	c1to3	1243	3855	2584	Brunello
CBTv2_hCRISPR_g003_55270_NUDT15_2	55270	NUDT15	c1to3	3508	2021	2295	Brunello
CBTv2_hCRISPR_g003_55270_NUDT15_3	55270	NUDT15	c1to3	2047	2762	1482	Brunello
CBTv2_hCRISPR_g003_55270_NUDT15_4	55270	NUDT15	c1to3	1914	4006	2815	Brunello
CBTv2_hCRISPR_g003_55272_IMP3_1	55272	IMP3	c1to3	1	4	219	Brunello
CBTv2_hCRISPR_g003_55272_IMP3_2	55272	IMP3	c1to3	888	920	677	Brunello
CBTv2_hCRISPR_g003_55272_IMP3_3	55272	IMP3	c1to3	424	1	69	Brunello
CBTv2_hCRISPR_g003_55272_IMP3_4	55272	IMP3	c1to3	144	1064	314	Brunello
CBTv2_hCRISPR_g003_55274_PHF10_1	55274	PHF10	c1to3	1414	1090	1742	Brunello
CBTv2_hCRISPR_g003_55274_PHF10_2	55274	PHF10	c1to3	1570	1699	499	Brunello
CBTv2_hCRISPR_g003_55277_FGGY_1	55277	FGGY	c1to3	3146	5282	6051	Brunello
CBTv2_hCRISPR_g003_55277_FGGY_2	55277	FGGY	c1to3	3164	1775	4583	Brunello
CBTv2_hCRISPR_g003_55277_FGGY_3	55277	FGGY	c1to3	1565	1919	2323	Brunello
CBTv2_hCRISPR_g003_55277_FGGY_4	55277	FGGY	c1to3	2727	2150	3703	Brunello
CBTv2_hCRISPR_g003_55278_QRSL1_1	55278	QRSL1	c1to3	1044	613	815	Brunello
CBTv2_hCRISPR_g003_55278_QRSL1_2	55278	QRSL1	c1to3	3291	2913	2741	Brunello
CBTv2_hCRISPR_g003_55278_QRSL1_3	55278	QRSL1	c1to3	2819	2395	1236	Brunello
CBTv2_hCRISPR_g003_55278_QRSL1_4	55278	QRSL1	c1to3	2624	3073	2015	Brunello
CBTv2_hCRISPR_g003_55279_ZNF654_1	55279	ZNF654	c1to3	3316	3259	2691	Brunello
CBTv2_hCRISPR_g003_55279_ZNF654_2	55279	ZNF654	c1to3	1805	2457	1112	Brunello
CBTv2_hCRISPR_g003_55279_ZNF654_3	55279	ZNF654	c1to3	2587	2776	3875	Brunello
CBTv2_hCRISPR_g003_55279_ZNF654_4	55279	ZNF654	c1to3	3177	5545	4874	Brunello
CBTv2_hCRISPR_g003_5527_PPP2R5C_1	5527	PPP2R5C	c1to3	3459	4707	2375	Brunello
CBTv2_hCRISPR_g003_5527_PPP2R5C_2	5527	PPP2R5C	c1to3	1462	1592	1618	Brunello
CBTv2_hCRISPR_g003_5527_PPP2R5C_3	5527	PPP2R5C	c1to3	1465	2032	1369	Brunello
CBTv2_hCRISPR_g003_5527_PPP2R5C_4	5527	PPP2R5C	c1to3	1766	2388	3124	Brunello
CBTv2_hCRISPR_g003_55280_CWF19L1_1	55280	CWF19L1	c1to3	2959	3556	2316	Brunello
CBTv2_hCRISPR_g003_55280_CWF19L1_2	55280	CWF19L1	c1to3	1766	2304	2330	Brunello
CBTv2_hCRISPR_g003_55280_CWF19L1_3	55280	CWF19L1	c1to3	1409	1923	2567	Brunello
CBTv2_hCRISPR_g003_55280_CWF19L1_4	55280	CWF19L1	c1to3	1543	2930	831	Brunello
CBTv2_hCRISPR_g003_55283_MCOLN3_1	55283	MCOLN3	c1to3	1197	1823	3319	Brunello
CBTv2_hCRISPR_g003_55283_MCOLN3_2	55283	MCOLN3	c1to3	1162	1921	2469	Brunello
CBTv2_hCRISPR_g003_55283_MCOLN3_3	55283	MCOLN3	c1to3	2695	4293	5324	Brunello
CBTv2_hCRISPR_g003_55283_MCOLN3_4	55283	MCOLN3	c1to3	4191	1340	1271	Brunello
CBTv2_hCRISPR_g003_55284_UBE2W_1	55284	UBE2W	c1to3	1553	3348	3136	Brunello
CBTv2_hCRISPR_g003_55284_UBE2W_2	55284	UBE2W	c1to3	973	1135	1090	Brunello
CBTv2_hCRISPR_g003_55284_UBE2W_3	55284	UBE2W	c1to3	1526	2861	2735	Brunello
CBTv2_hCRISPR_g003_55284_UBE2W_4	55284	UBE2W	c1to3	1428	1078	3769	Brunello
CBTv2_hCRISPR_g003_55285_RBM41_1	55285	RBM41	c1to3	1025	1999	2559	Brunello
CBTv2_hCRISPR_g003_55285_RBM41_2	55285	RBM41	c1to3	1279	1742	1488	Brunello
CBTv2_hCRISPR_g003_55285_RBM41_3	55285	RBM41	c1to3	1392	473	724	Brunello
CBTv2_hCRISPR_g003_55285_RBM41_4	55285	RBM41	c1to3	5464	3252	5243	Brunello
CBTv2_hCRISPR_g003_55288_RHOT1_1	55288	RHOT1	c1to3	456	100	298	Brunello
CBTv2_hCRISPR_g003_55288_RHOT1_2	55288	RHOT1	c1to3	4237	4550	6268	Brunello
CBTv2_hCRISPR_g003_55288_RHOT1_3	55288	RHOT1	c1to3	1351	1837	2980	Brunello
CBTv2_hCRISPR_g003_55288_RHOT1_4	55288	RHOT1	c1to3	633	1130	570	Brunello
CBTv2_hCRISPR_g003_5528_PPP2R5D_1	5528	PPP2R5D	c1to3	419	611	670	Brunello
CBTv2_hCRISPR_g003_5528_PPP2R5D_2	5528	PPP2R5D	c1to3	1713	291	656	Brunello
CBTv2_hCRISPR_g003_5528_PPP2R5D_3	5528	PPP2R5D	c1to3	987	1159	1159	Brunello
CBTv2_hCRISPR_g003_5528_PPP2R5D_4	5528	PPP2R5D	c1to3	1100	772	1346	Brunello
CBTv2_hCRISPR_g003_552900_BOLA2_1	552900	BOLA2	c1to3	2512	2428	1814	Brunello
CBTv2_hCRISPR_g003_552900_BOLA2_2	552900	BOLA2	c1to3	1874	1571	2152	Brunello
CBTv2_hCRISPR_g003_552900_BOLA2_3	552900	BOLA2	c1to3	1420	2619	828	Brunello
CBTv2_hCRISPR_g003_552900_BOLA2_4	552900	BOLA2	c1to3	4982	4484	4036	Brunello
CBTv2_hCRISPR_g003_55290_BRF2_1	55290	BRF2	c1to3	170	268	70	Brunello
CBTv2_hCRISPR_g003_55290_BRF2_2	55290	BRF2	c1to3	146	700	1163	Brunello
CBTv2_hCRISPR_g003_55290_BRF2_3	55290	BRF2	c1to3	322	1602	235	Brunello
CBTv2_hCRISPR_g003_55290_BRF2_4	55290	BRF2	c1to3	1070	1468	594	Brunello
CBTv2_hCRISPR_g003_55291_PPP6R3_1	55291	PPP6R3	c1to3	1627	1729	1256	Brunello
CBTv2_hCRISPR_g003_55291_PPP6R3_2	55291	PPP6R3	c1to3	1107	1019	1937	Brunello
CBTv2_hCRISPR_g003_55291_PPP6R3_3	55291	PPP6R3	c1to3	1173	369	1598	Brunello
CBTv2_hCRISPR_g003_55291_PPP6R3_4	55291	PPP6R3	c1to3	1847	2343	995	Brunello
CBTv2_hCRISPR_g003_55294_FBXW7_1	55294	FBXW7	c1to3	1201	735	2073	Brunello
CBTv2_hCRISPR_g003_55294_FBXW7_2	55294	FBXW7	c1to3	1144	379	155	Brunello
CBTv2_hCRISPR_g003_55294_FBXW7_3	55294	FBXW7	c1to3	1419	86	515	Brunello
CBTv2_hCRISPR_g003_55294_FBXW7_4	55294	FBXW7	c1to3	609	185	689	Brunello
CBTv2_hCRISPR_g003_55295_KLHL26_1	55295	KLHL26	c1to3	1388	3089	2375	Brunello
CBTv2_hCRISPR_g003_55295_KLHL26_2	55295	KLHL26	c1to3	1549	1659	1428	Brunello
CBTv2_hCRISPR_g003_55295_KLHL26_3	55295	KLHL26	c1to3	2111	2772	2041	Brunello
CBTv2_hCRISPR_g003_55295_KLHL26_4	55295	KLHL26	c1to3	2575	3676	3738	Brunello
CBTv2_hCRISPR_g003_55298_RNF121_1	55298	RNF121	c1to3	3706	2909	3002	Brunello
CBTv2_hCRISPR_g003_55298_RNF121_2	55298	RNF121	c1to3	1357	1822	1258	Brunello
CBTv2_hCRISPR_g003_55298_RNF121_3	55298	RNF121	c1to3	1507	1679	2737	Brunello
CBTv2_hCRISPR_g003_55298_RNF121_4	55298	RNF121	c1to3	473	448	45	Brunello
CBTv2_hCRISPR_g003_55299_BRIX1_1	55299	BRIX1	c1to3	205	2	3	Brunello
CBTv2_hCRISPR_g003_55299_BRIX1_2	55299	BRIX1	c1to3	1349	650	350	Brunello
CBTv2_hCRISPR_g003_55299_BRIX1_3	55299	BRIX1	c1to3	355	782	1643	Brunello
CBTv2_hCRISPR_g003_55299_BRIX1_4	55299	BRIX1	c1to3	579	78	90	Brunello
CBTv2_hCRISPR_g003_5529_PPP2R5E_1	5529	PPP2R5E	c1to3	2904	1530	1504	Brunello
CBTv2_hCRISPR_g003_5529_PPP2R5E_2	5529	PPP2R5E	c1to3	1717	2684	2918	Brunello
CBTv2_hCRISPR_g003_5529_PPP2R5E_3	5529	PPP2R5E	c1to3	1547	1697	1631	Brunello
CBTv2_hCRISPR_g003_5529_PPP2R5E_4	5529	PPP2R5E	c1to3	1066	968	1449	Brunello
CBTv2_hCRISPR_g003_552_AVPR1A_1	552	AVPR1A	c1to3	1562	1855	936	Brunello
CBTv2_hCRISPR_g003_552_AVPR1A_2	552	AVPR1A	c1to3	2944	5522	3484	Brunello
CBTv2_hCRISPR_g003_552_AVPR1A_3	552	AVPR1A	c1to3	3296	4325	4939	Brunello
CBTv2_hCRISPR_g003_552_AVPR1A_4	552	AVPR1A	c1to3	3871	3411	3543	Brunello
CBTv2_hCRISPR_g003_55300_PI4K2B_1	55300	PI4K2B	c1to3	1667	3229	2361	Brunello
CBTv2_hCRISPR_g003_55300_PI4K2B_2	55300	PI4K2B	c1to3	493	846	1121	Brunello
CBTv2_hCRISPR_g003_55300_PI4K2B_3	55300	PI4K2B	c1to3	937	1489	1327	Brunello
CBTv2_hCRISPR_g003_55300_PI4K2B_4	55300	PI4K2B	c1to3	671	1411	1073	Brunello
CBTv2_hCRISPR_g003_55303_GIMAP4_1	55303	GIMAP4	c1to3	6396	6808	6519	Brunello
CBTv2_hCRISPR_g003_55303_GIMAP4_2	55303	GIMAP4	c1to3	1058	2834	2783	Brunello
CBTv2_hCRISPR_g003_55303_GIMAP4_3	55303	GIMAP4	c1to3	3944	4394	1976	Brunello
CBTv2_hCRISPR_g003_55303_GIMAP4_4	55303	GIMAP4	c1to3	2844	4148	1621	Brunello
CBTv2_hCRISPR_g003_55304_SPTLC3_1	55304	SPTLC3	c1to3	1591	1526	1475	Brunello
CBTv2_hCRISPR_g003_55304_SPTLC3_2	55304	SPTLC3	c1to3	2436	3480	1318	Brunello
CBTv2_hCRISPR_g003_55304_SPTLC3_3	55304	SPTLC3	c1to3	987	1046	583	Brunello
CBTv2_hCRISPR_g003_55304_SPTLC3_4	55304	SPTLC3	c1to3	2772	2476	2390	Brunello
CBTv2_hCRISPR_g003_55308_DDX19A_2	55308	DDX19A	c1to3	1206	1677	620	Brunello
CBTv2_hCRISPR_g003_55308_DDX19A_3	55308	DDX19A	c1to3	1556	609	418	Brunello
CBTv2_hCRISPR_g003_5530_PPP3CA_1	5530	PPP3CA	c1to3	1288	2125	2875	Brunello
CBTv2_hCRISPR_g003_5530_PPP3CA_2	5530	PPP3CA	c1to3	2014	1338	694	Brunello
CBTv2_hCRISPR_g003_5530_PPP3CA_3	5530	PPP3CA	c1to3	2283	1545	1603	Brunello
CBTv2_hCRISPR_g003_5530_PPP3CA_4	5530	PPP3CA	c1to3	2423	1458	3070	Brunello
CBTv2_hCRISPR_g003_55311_ZNF444_1	55311	ZNF444	c1to3	3231	1942	2971	Brunello
CBTv2_hCRISPR_g003_55311_ZNF444_2	55311	ZNF444	c1to3	2016	2702	3492	Brunello
CBTv2_hCRISPR_g003_55311_ZNF444_3	55311	ZNF444	c1to3	3019	4061	4270	Brunello
CBTv2_hCRISPR_g003_55311_ZNF444_4	55311	ZNF444	c1to3	1706	2811	2738	Brunello
CBTv2_hCRISPR_g003_55312_RFK_1	55312	RFK	c1to3	467	963	498	Brunello
CBTv2_hCRISPR_g003_55312_RFK_2	55312	RFK	c1to3	194	912	1213	Brunello
CBTv2_hCRISPR_g003_55312_RFK_3	55312	RFK	c1to3	2492	3626	2214	Brunello
CBTv2_hCRISPR_g003_55314_TMEM144_1	55314	TMEM144	c1to3	1384	473	1583	Brunello
CBTv2_hCRISPR_g003_55314_TMEM144_2	55314	TMEM144	c1to3	1231	1963	2065	Brunello
CBTv2_hCRISPR_g003_55314_TMEM144_3	55314	TMEM144	c1to3	2679	2477	1490	Brunello
CBTv2_hCRISPR_g003_55314_TMEM144_4	55314	TMEM144	c1to3	725	335	505	Brunello
CBTv2_hCRISPR_g003_55315_SLC29A3_1	55315	SLC29A3	c1to3	3591	6605	4354	Brunello
CBTv2_hCRISPR_g003_55315_SLC29A3_2	55315	SLC29A3	c1to3	1477	1012	1289	Brunello
CBTv2_hCRISPR_g003_55315_SLC29A3_3	55315	SLC29A3	c1to3	1774	2261	1857	Brunello
CBTv2_hCRISPR_g003_55315_SLC29A3_4	55315	SLC29A3	c1to3	1498	636	2335	Brunello
CBTv2_hCRISPR_g003_55319_TMA16_1	55319	TMA16	c1to3	503	350	438	Brunello
CBTv2_hCRISPR_g003_55319_TMA16_2	55319	TMA16	c1to3	34	120	27	Brunello
CBTv2_hCRISPR_g003_55319_TMA16_3	55319	TMA16	c1to3	1242	998	910	Brunello
CBTv2_hCRISPR_g003_5531_PPP4C_1	5531	PPP4C	c1to3	893	5	13	Brunello
CBTv2_hCRISPR_g003_5531_PPP4C_2	5531	PPP4C	c1to3	1311	843	525	Brunello
CBTv2_hCRISPR_g003_5531_PPP4C_3	5531	PPP4C	c1to3	889	123	212	Brunello
CBTv2_hCRISPR_g003_5531_PPP4C_4	5531	PPP4C	c1to3	246	234	292	Brunello
CBTv2_hCRISPR_g003_55323_LARP6_1	55323	LARP6	c1to3	2365	3056	4216	Brunello
CBTv2_hCRISPR_g003_55323_LARP6_2	55323	LARP6	c1to3	1790	3012	2554	Brunello
CBTv2_hCRISPR_g003_55323_LARP6_3	55323	LARP6	c1to3	2245	2696	1172	Brunello
CBTv2_hCRISPR_g003_55323_LARP6_4	55323	LARP6	c1to3	844	425	1150	Brunello
CBTv2_hCRISPR_g003_55325_UFSP2_1	55325	UFSP2	c1to3	923	3151	1014	Brunello
CBTv2_hCRISPR_g003_55325_UFSP2_2	55325	UFSP2	c1to3	1080	3584	1497	Brunello
CBTv2_hCRISPR_g003_55325_UFSP2_3	55325	UFSP2	c1to3	1297	6545	2326	Brunello
CBTv2_hCRISPR_g003_55325_UFSP2_4	55325	UFSP2	c1to3	292	4456	886	Brunello
CBTv2_hCRISPR_g003_55326_AGPAT5_1	55326	AGPAT5	c1to3	2171	1645	1470	Brunello
CBTv2_hCRISPR_g003_55326_AGPAT5_2	55326	AGPAT5	c1to3	2208	1468	1831	Brunello
CBTv2_hCRISPR_g003_55326_AGPAT5_3	55326	AGPAT5	c1to3	937	1199	2468	Brunello
CBTv2_hCRISPR_g003_55326_AGPAT5_4	55326	AGPAT5	c1to3	1629	3036	1626	Brunello
CBTv2_hCRISPR_g003_5532_PPP3CB_1	5532	PPP3CB	c1to3	2933	2559	3564	Brunello
CBTv2_hCRISPR_g003_5532_PPP3CB_2	5532	PPP3CB	c1to3	739	710	770	Brunello
CBTv2_hCRISPR_g003_5532_PPP3CB_3	5532	PPP3CB	c1to3	925	966	2138	Brunello
CBTv2_hCRISPR_g003_5532_PPP3CB_4	5532	PPP3CB	c1to3	2106	2306	1330	Brunello
CBTv2_hCRISPR_g003_55336_FBXL8_1	55336	FBXL8	c1to3	3990	2602	3874	Brunello
CBTv2_hCRISPR_g003_55336_FBXL8_2	55336	FBXL8	c1to3	2443	2381	1975	Brunello
CBTv2_hCRISPR_g003_55336_FBXL8_3	55336	FBXL8	c1to3	1350	1081	929	Brunello
CBTv2_hCRISPR_g003_55336_FBXL8_4	55336	FBXL8	c1to3	2320	3132	2749	Brunello
CBTv2_hCRISPR_g003_55339_WDR33_1	55339	WDR33	c1to3	2279	1853	1960	Brunello
CBTv2_hCRISPR_g003_55339_WDR33_2	55339	WDR33	c1to3	838	215	13	Brunello
CBTv2_hCRISPR_g003_55339_WDR33_3	55339	WDR33	c1to3	133	159	97	Brunello
CBTv2_hCRISPR_g003_55339_WDR33_4	55339	WDR33	c1to3	1050	646	1003	Brunello
CBTv2_hCRISPR_g003_5533_PPP3CC_1	5533	PPP3CC	c1to3	3839	3068	3802	Brunello
CBTv2_hCRISPR_g003_5533_PPP3CC_2	5533	PPP3CC	c1to3	3357	4327	6015	Brunello
CBTv2_hCRISPR_g003_5533_PPP3CC_3	5533	PPP3CC	c1to3	2949	2609	1607	Brunello
CBTv2_hCRISPR_g003_5533_PPP3CC_4	5533	PPP3CC	c1to3	5485	5201	4293	Brunello
CBTv2_hCRISPR_g003_55341_LSG1_1	55341	LSG1	c1to3	522	792	382	Brunello
CBTv2_hCRISPR_g003_55341_LSG1_2	55341	LSG1	c1to3	1693	2224	1286	Brunello
CBTv2_hCRISPR_g003_55341_LSG1_3	55341	LSG1	c1to3	294	187	324	Brunello
CBTv2_hCRISPR_g003_55341_LSG1_4	55341	LSG1	c1to3	1030	1301	1325	Brunello
CBTv2_hCRISPR_g003_55342_STRBP_1	55342	STRBP	c1to3	1813	1368	1048	Brunello
CBTv2_hCRISPR_g003_55342_STRBP_2	55342	STRBP	c1to3	3185	3472	3242	Brunello
CBTv2_hCRISPR_g003_55342_STRBP_3	55342	STRBP	c1to3	1859	3122	1079	Brunello
CBTv2_hCRISPR_g003_55342_STRBP_4	55342	STRBP	c1to3	3775	2517	3377	Brunello
CBTv2_hCRISPR_g003_55347_ABHD10_1	55347	ABHD10	c1to3	2709	3006	3408	Brunello
CBTv2_hCRISPR_g003_55347_ABHD10_2	55347	ABHD10	c1to3	5373	3984	3846	Brunello
CBTv2_hCRISPR_g003_55347_ABHD10_3	55347	ABHD10	c1to3	3260	1827	2749	Brunello
CBTv2_hCRISPR_g003_55347_ABHD10_4	55347	ABHD10	c1to3	1480	1680	734	Brunello
CBTv2_hCRISPR_g003_5534_PPP3R1_1	5534	PPP3R1	c1to3	680	706	1555	Brunello
CBTv2_hCRISPR_g003_5534_PPP3R1_2	5534	PPP3R1	c1to3	1246	2941	2480	Brunello
CBTv2_hCRISPR_g003_5534_PPP3R1_3	5534	PPP3R1	c1to3	1520	1679	1429	Brunello
CBTv2_hCRISPR_g003_5534_PPP3R1_4	5534	PPP3R1	c1to3	1184	1023	1032	Brunello
CBTv2_hCRISPR_g003_55351_STK32B_1	55351	STK32B	c1to3	195	713	750	Brunello
CBTv2_hCRISPR_g003_55351_STK32B_2	55351	STK32B	c1to3	1544	1019	2038	Brunello
CBTv2_hCRISPR_g003_55351_STK32B_3	55351	STK32B	c1to3	1723	1164	1216	Brunello
CBTv2_hCRISPR_g003_55351_STK32B_4	55351	STK32B	c1to3	1919	1951	2522	Brunello
CBTv2_hCRISPR_g003_55352_COPRS_1	55352	COPRS	c1to3	871	1978	635	Brunello
CBTv2_hCRISPR_g003_55352_COPRS_2	55352	COPRS	c1to3	864	1067	826	Brunello
CBTv2_hCRISPR_g003_55352_COPRS_3	55352	COPRS	c1to3	2053	1951	830	Brunello
CBTv2_hCRISPR_g003_55352_COPRS_4	55352	COPRS	c1to3	1609	2670	1624	Brunello
CBTv2_hCRISPR_g003_55359_STYK1_1	55359	STYK1	c1to3	554	911	489	Brunello
CBTv2_hCRISPR_g003_55359_STYK1_2	55359	STYK1	c1to3	2363	4246	3546	Brunello
CBTv2_hCRISPR_g003_55359_STYK1_3	55359	STYK1	c1to3	1317	2530	3046	Brunello
CBTv2_hCRISPR_g003_55359_STYK1_4	55359	STYK1	c1to3	2147	1922	2465	Brunello
CBTv2_hCRISPR_g003_5535_PPP3R2_1	5535	PPP3R2	c1to3	1717	2484	2219	Brunello
CBTv2_hCRISPR_g003_5535_PPP3R2_2	5535	PPP3R2	c1to3	1995	1869	2062	Brunello
CBTv2_hCRISPR_g003_5535_PPP3R2_3	5535	PPP3R2	c1to3	1153	2021	1081	Brunello
CBTv2_hCRISPR_g003_55361_PI4K2A_1	55361	PI4K2A	c1to3	2354	3761	1564	Brunello
CBTv2_hCRISPR_g003_55361_PI4K2A_2	55361	PI4K2A	c1to3	2423	1903	1107	Brunello
CBTv2_hCRISPR_g003_55361_PI4K2A_3	55361	PI4K2A	c1to3	2133	2353	3086	Brunello
CBTv2_hCRISPR_g003_55361_PI4K2A_4	55361	PI4K2A	c1to3	1838	1550	1625	Brunello
CBTv2_hCRISPR_g003_5536_PPP5C_1	5536	PPP5C	c1to3	1862	1264	2048	Brunello
CBTv2_hCRISPR_g003_5536_PPP5C_2	5536	PPP5C	c1to3	1438	2142	2172	Brunello
CBTv2_hCRISPR_g003_5536_PPP5C_3	5536	PPP5C	c1to3	1822	2335	3752	Brunello
CBTv2_hCRISPR_g003_5536_PPP5C_4	5536	PPP5C	c1to3	2919	4546	4462	Brunello
CBTv2_hCRISPR_g003_55379_LRRC59_1	55379	LRRC59	c1to3	1850	2707	1268	Brunello
CBTv2_hCRISPR_g003_55379_LRRC59_2	55379	LRRC59	c1to3	1444	2345	3011	Brunello
CBTv2_hCRISPR_g003_55379_LRRC59_3	55379	LRRC59	c1to3	1508	1042	1581	Brunello
CBTv2_hCRISPR_g003_55379_LRRC59_4	55379	LRRC59	c1to3	862	632	1130	Brunello
CBTv2_hCRISPR_g003_5537_PPP6C_1	5537	PPP6C	c1to3	1117	391	648	Brunello
CBTv2_hCRISPR_g003_5537_PPP6C_2	5537	PPP6C	c1to3	1316	1146	956	Brunello
CBTv2_hCRISPR_g003_5537_PPP6C_3	5537	PPP6C	c1to3	2203	2009	1836	Brunello
CBTv2_hCRISPR_g003_5537_PPP6C_4	5537	PPP6C	c1to3	951	296	643	Brunello
CBTv2_hCRISPR_g003_5538_PPT1_1	5538	PPT1	c1to3	1278	1565	1579	Brunello
CBTv2_hCRISPR_g003_5538_PPT1_2	5538	PPT1	c1to3	2131	2370	3501	Brunello
CBTv2_hCRISPR_g003_5538_PPT1_3	5538	PPT1	c1to3	1043	858	567	Brunello
CBTv2_hCRISPR_g003_5538_PPT1_4	5538	PPT1	c1to3	2471	2390	2350	Brunello
CBTv2_hCRISPR_g003_553_AVPR1B_1	553	AVPR1B	c1to3	1764	2387	1849	Brunello
CBTv2_hCRISPR_g003_553_AVPR1B_2	553	AVPR1B	c1to3	1230	2098	1935	Brunello
CBTv2_hCRISPR_g003_553_AVPR1B_3	553	AVPR1B	c1to3	1249	1067	1222	Brunello
CBTv2_hCRISPR_g003_553_AVPR1B_4	553	AVPR1B	c1to3	820	894	459	Brunello
CBTv2_hCRISPR_g003_5540_NPY4R_1	5540	NPY4R	c1to3	1619	885	1200	Brunello
CBTv2_hCRISPR_g003_5540_NPY4R_2	5540	NPY4R	c1to3	3179	3076	3094	Brunello
CBTv2_hCRISPR_g003_5540_NPY4R_3	5540	NPY4R	c1to3	934	1963	1262	Brunello
CBTv2_hCRISPR_g003_5540_NPY4R_4	5540	NPY4R	c1to3	1546	2252	1269	Brunello
CBTv2_hCRISPR_g003_55421_NCBP3_1	55421	NCBP3	c1to3	1782	1475	1216	Brunello
CBTv2_hCRISPR_g003_55421_NCBP3_2	55421	NCBP3	c1to3	4478	3569	3746	Brunello
CBTv2_hCRISPR_g003_55421_NCBP3_3	55421	NCBP3	c1to3	2766	2947	2344	Brunello
CBTv2_hCRISPR_g003_55421_NCBP3_4	55421	NCBP3	c1to3	2498	2822	634	Brunello
CBTv2_hCRISPR_g003_55422_ZNF331_1	55422	ZNF331	c1to3	1947	2681	2014	Brunello
CBTv2_hCRISPR_g003_55422_ZNF331_2	55422	ZNF331	c1to3	1443	1338	1460	Brunello
CBTv2_hCRISPR_g003_55422_ZNF331_3	55422	ZNF331	c1to3	773	1867	1348	Brunello
CBTv2_hCRISPR_g003_55422_ZNF331_4	55422	ZNF331	c1to3	609	353	338	Brunello
CBTv2_hCRISPR_g003_55432_YOD1_1	55432	YOD1	c1to3	2039	3094	3728	Brunello
CBTv2_hCRISPR_g003_55432_YOD1_2	55432	YOD1	c1to3	3094	5639	4748	Brunello
CBTv2_hCRISPR_g003_55432_YOD1_3	55432	YOD1	c1to3	4043	4806	6905	Brunello
CBTv2_hCRISPR_g003_55432_YOD1_4	55432	YOD1	c1to3	3258	3498	4611	Brunello
CBTv2_hCRISPR_g003_55437_STRADB_1	55437	STRADB	c1to3	2821	2698	2173	Brunello
CBTv2_hCRISPR_g003_55437_STRADB_2	55437	STRADB	c1to3	1569	2703	2261	Brunello
CBTv2_hCRISPR_g003_55437_STRADB_3	55437	STRADB	c1to3	741	899	1412	Brunello
CBTv2_hCRISPR_g003_55437_STRADB_4	55437	STRADB	c1to3	1942	2918	1397	Brunello
CBTv2_hCRISPR_g003_55471_NDUFAF7_1	55471	NDUFAF7	c1to3	1265	1935	1865	Brunello
CBTv2_hCRISPR_g003_55471_NDUFAF7_2	55471	NDUFAF7	c1to3	1910	1638	1942	Brunello
CBTv2_hCRISPR_g003_55471_NDUFAF7_3	55471	NDUFAF7	c1to3	2378	1414	1422	Brunello
CBTv2_hCRISPR_g003_55471_NDUFAF7_4	55471	NDUFAF7	c1to3	365	768	788	Brunello
CBTv2_hCRISPR_g003_5547_PRCP_1	5547	PRCP	c1to3	1722	1335	641	Brunello
CBTv2_hCRISPR_g003_5547_PRCP_2	5547	PRCP	c1to3	2266	2070	1876	Brunello
CBTv2_hCRISPR_g003_5547_PRCP_3	5547	PRCP	c1to3	1248	1124	796	Brunello
CBTv2_hCRISPR_g003_5547_PRCP_4	5547	PRCP	c1to3	2306	2612	2971	Brunello
CBTv2_hCRISPR_g003_5549_PRELP_1	5549	PRELP	c1to3	925	539	974	Brunello
CBTv2_hCRISPR_g003_5549_PRELP_2	5549	PRELP	c1to3	2088	2556	2474	Brunello
CBTv2_hCRISPR_g003_5549_PRELP_3	5549	PRELP	c1to3	3165	4785	5226	Brunello
CBTv2_hCRISPR_g003_5549_PRELP_4	5549	PRELP	c1to3	3046	2047	2386	Brunello
CBTv2_hCRISPR_g003_554_AVPR2_1	554	AVPR2	c1to3	2930	3300	3490	Brunello
CBTv2_hCRISPR_g003_554_AVPR2_2	554	AVPR2	c1to3	1573	3741	1804	Brunello
CBTv2_hCRISPR_g003_554_AVPR2_3	554	AVPR2	c1to3	2838	5110	3246	Brunello
CBTv2_hCRISPR_g003_554_AVPR2_4	554	AVPR2	c1to3	2528	3055	3147	Brunello
CBTv2_hCRISPR_g003_55500_ETNK1_1	55500	ETNK1	c1to3	3101	5780	4702	Brunello
CBTv2_hCRISPR_g003_55500_ETNK1_2	55500	ETNK1	c1to3	1192	1536	811	Brunello
CBTv2_hCRISPR_g003_55500_ETNK1_3	55500	ETNK1	c1to3	1091	2111	1822	Brunello
CBTv2_hCRISPR_g003_55500_ETNK1_4	55500	ETNK1	c1to3	4596	2999	3237	Brunello
CBTv2_hCRISPR_g003_55502_HES6_1	55502	HES6	c1to3	3847	4654	3645	Brunello
CBTv2_hCRISPR_g003_55502_HES6_2	55502	HES6	c1to3	2036	1683	2329	Brunello
CBTv2_hCRISPR_g003_55502_HES6_3	55502	HES6	c1to3	4604	3117	5088	Brunello
CBTv2_hCRISPR_g003_55502_HES6_4	55502	HES6	c1to3	3117	2824	3178	Brunello
CBTv2_hCRISPR_g003_55505_NOP10_1	55505	NOP10	c1to3	975	431	408	Brunello
CBTv2_hCRISPR_g003_55505_NOP10_2	55505	NOP10	c1to3	119	585	542	Brunello
CBTv2_hCRISPR_g003_55505_NOP10_3	55505	NOP10	c1to3	591	334	24	Brunello
CBTv2_hCRISPR_g003_55505_NOP10_4	55505	NOP10	c1to3	423	619	150	Brunello
CBTv2_hCRISPR_g003_55506_H2AFY2_1	55506	H2AFY2	c1to3	2082	1745	3183	Brunello
CBTv2_hCRISPR_g003_55506_H2AFY2_2	55506	H2AFY2	c1to3	1541	4374	2309	Brunello
CBTv2_hCRISPR_g003_55506_H2AFY2_3	55506	H2AFY2	c1to3	1442	3658	3028	Brunello
CBTv2_hCRISPR_g003_55506_H2AFY2_4	55506	H2AFY2	c1to3	1557	2451	1913	Brunello
CBTv2_hCRISPR_g003_55509_BATF3_1	55509	BATF3	c1to3	1505	2174	1942	Brunello
CBTv2_hCRISPR_g003_55509_BATF3_2	55509	BATF3	c1to3	1785	1407	2259	Brunello
CBTv2_hCRISPR_g003_55509_BATF3_3	55509	BATF3	c1to3	1852	2893	2276	Brunello
CBTv2_hCRISPR_g003_55509_BATF3_4	55509	BATF3	c1to3	2784	3972	2399	Brunello
CBTv2_hCRISPR_g003_5550_PREP_1	5550	PREP	c1to3	661	920	758	Brunello
CBTv2_hCRISPR_g003_5550_PREP_2	5550	PREP	c1to3	3629	3134	3148	Brunello
CBTv2_hCRISPR_g003_5550_PREP_3	5550	PREP	c1to3	1832	1378	1618	Brunello
CBTv2_hCRISPR_g003_5550_PREP_4	5550	PREP	c1to3	2969	3162	4998	Brunello
CBTv2_hCRISPR_g003_55510_DDX43_1	55510	DDX43	c1to3	1870	2434	1270	Brunello
CBTv2_hCRISPR_g003_55510_DDX43_2	55510	DDX43	c1to3	2718	3040	1951	Brunello
CBTv2_hCRISPR_g003_55510_DDX43_3	55510	DDX43	c1to3	1014	1356	1102	Brunello
CBTv2_hCRISPR_g003_55510_DDX43_4	55510	DDX43	c1to3	2740	2183	3760	Brunello
CBTv2_hCRISPR_g003_55515_ASIC4_1	55515	ASIC4	c1to3	968	3016	2776	Brunello
CBTv2_hCRISPR_g003_55515_ASIC4_2	55515	ASIC4	c1to3	2086	1902	837	Brunello
CBTv2_hCRISPR_g003_55515_ASIC4_3	55515	ASIC4	c1to3	1690	1641	851	Brunello
CBTv2_hCRISPR_g003_55515_ASIC4_4	55515	ASIC4	c1to3	966	1381	1744	Brunello
CBTv2_hCRISPR_g003_5551_PRF1_1	5551	PRF1	c1to3	1195	1728	2259	Brunello
CBTv2_hCRISPR_g003_5551_PRF1_2	5551	PRF1	c1to3	1833	2106	2226	Brunello
CBTv2_hCRISPR_g003_5551_PRF1_3	5551	PRF1	c1to3	1660	3596	3115	Brunello
CBTv2_hCRISPR_g003_5551_PRF1_4	5551	PRF1	c1to3	2301	3051	4182	Brunello
CBTv2_hCRISPR_g003_55520_ELAC1_1	55520	ELAC1	c1to3	3046	2313	2144	Brunello
CBTv2_hCRISPR_g003_55520_ELAC1_2	55520	ELAC1	c1to3	2023	608	1296	Brunello
CBTv2_hCRISPR_g003_55520_ELAC1_3	55520	ELAC1	c1to3	716	1185	1085	Brunello
CBTv2_hCRISPR_g003_55520_ELAC1_4	55520	ELAC1	c1to3	2228	2789	1896	Brunello
CBTv2_hCRISPR_g003_55521_TRIM36_1	55521	TRIM36	c1to3	998	2205	1203	Brunello
CBTv2_hCRISPR_g003_55521_TRIM36_2	55521	TRIM36	c1to3	1546	1952	1534	Brunello
CBTv2_hCRISPR_g003_55521_TRIM36_3	55521	TRIM36	c1to3	4415	3032	3887	Brunello
CBTv2_hCRISPR_g003_55521_TRIM36_4	55521	TRIM36	c1to3	553	1239	1872	Brunello
CBTv2_hCRISPR_g003_55534_MAML3_1	55534	MAML3	c1to3	3508	3206	4420	Brunello
CBTv2_hCRISPR_g003_55534_MAML3_2	55534	MAML3	c1to3	2462	3590	3440	Brunello
CBTv2_hCRISPR_g003_55534_MAML3_3	55534	MAML3	c1to3	2291	2189	1580	Brunello
CBTv2_hCRISPR_g003_55534_MAML3_4	55534	MAML3	c1to3	2901	1662	1254	Brunello
CBTv2_hCRISPR_g003_55536_CDCA7L_1	55536	CDCA7L	c1to3	1960	3608	3521	Brunello
CBTv2_hCRISPR_g003_55536_CDCA7L_2	55536	CDCA7L	c1to3	2928	4017	4261	Brunello
CBTv2_hCRISPR_g003_55536_CDCA7L_3	55536	CDCA7L	c1to3	976	1582	697	Brunello
CBTv2_hCRISPR_g003_55536_CDCA7L_4	55536	CDCA7L	c1to3	2650	7087	4203	Brunello
CBTv2_hCRISPR_g003_5553_PRG2_1	5553	PRG2	c1to3	2113	582	1655	Brunello
CBTv2_hCRISPR_g003_5553_PRG2_2	5553	PRG2	c1to3	1743	1331	1470	Brunello
CBTv2_hCRISPR_g003_5553_PRG2_3	5553	PRG2	c1to3	2217	4021	2503	Brunello
CBTv2_hCRISPR_g003_5553_PRG2_4	5553	PRG2	c1to3	4451	6514	9608	Brunello
CBTv2_hCRISPR_g003_55540_IL17RB_1	55540	IL17RB	c1to3	1406	3557	1929	Brunello
CBTv2_hCRISPR_g003_55540_IL17RB_2	55540	IL17RB	c1to3	3585	4479	3817	Brunello
CBTv2_hCRISPR_g003_55540_IL17RB_3	55540	IL17RB	c1to3	1844	1402	1398	Brunello
CBTv2_hCRISPR_g003_55540_IL17RB_4	55540	IL17RB	c1to3	2297	2176	2124	Brunello
CBTv2_hCRISPR_g003_55544_RBM38_1	55544	RBM38	c1to3	3236	4838	3991	Brunello
CBTv2_hCRISPR_g003_55544_RBM38_2	55544	RBM38	c1to3	2013	3272	4142	Brunello
CBTv2_hCRISPR_g003_55544_RBM38_3	55544	RBM38	c1to3	1544	2517	1671	Brunello
CBTv2_hCRISPR_g003_55544_RBM38_4	55544	RBM38	c1to3	2699	3332	3498	Brunello
CBTv2_hCRISPR_g003_55552_ZNF823_1	55552	ZNF823	c1to3	1936	1222	1791	Brunello
CBTv2_hCRISPR_g003_55552_ZNF823_2	55552	ZNF823	c1to3	1003	1845	1006	Brunello
CBTv2_hCRISPR_g003_55553_SOX6_1	55553	SOX6	c1to3	4065	2931	3350	Brunello
CBTv2_hCRISPR_g003_55553_SOX6_2	55553	SOX6	c1to3	3873	3738	5090	Brunello
CBTv2_hCRISPR_g003_55553_SOX6_3	55553	SOX6	c1to3	1457	1448	2074	Brunello
CBTv2_hCRISPR_g003_55553_SOX6_4	55553	SOX6	c1to3	2295	4372	3079	Brunello
CBTv2_hCRISPR_g003_55554_KLK15_1	55554	KLK15	c1to3	2696	1447	830	Brunello
CBTv2_hCRISPR_g003_55554_KLK15_2	55554	KLK15	c1to3	3165	3517	1775	Brunello
CBTv2_hCRISPR_g003_55554_KLK15_3	55554	KLK15	c1to3	2544	1807	3496	Brunello
CBTv2_hCRISPR_g003_55554_KLK15_4	55554	KLK15	c1to3	2692	4828	4147	Brunello
CBTv2_hCRISPR_g003_55558_PLXNA3_1	55558	PLXNA3	c1to3	4899	5519	6792	Brunello
CBTv2_hCRISPR_g003_55558_PLXNA3_2	55558	PLXNA3	c1to3	5965	6529	5466	Brunello
CBTv2_hCRISPR_g003_55558_PLXNA3_3	55558	PLXNA3	c1to3	2186	2676	3471	Brunello
CBTv2_hCRISPR_g003_55558_PLXNA3_4	55558	PLXNA3	c1to3	1934	1033	1264	Brunello
CBTv2_hCRISPR_g003_55561_CDC42BPG_1	55561	CDC42BPG	c1to3	270	1163	917	Brunello
CBTv2_hCRISPR_g003_55561_CDC42BPG_2	55561	CDC42BPG	c1to3	4958	2809	4027	Brunello
CBTv2_hCRISPR_g003_55561_CDC42BPG_3	55561	CDC42BPG	c1to3	2110	1951	2158	Brunello
CBTv2_hCRISPR_g003_55561_CDC42BPG_4	55561	CDC42BPG	c1to3	1848	137	1072	Brunello
CBTv2_hCRISPR_g003_55568_GALNT10_1	55568	GALNT10	c1to3	3392	4384	2910	Brunello
CBTv2_hCRISPR_g003_55568_GALNT10_2	55568	GALNT10	c1to3	4487	3653	4803	Brunello
CBTv2_hCRISPR_g003_55568_GALNT10_3	55568	GALNT10	c1to3	2744	3551	3029	Brunello
CBTv2_hCRISPR_g003_55568_GALNT10_4	55568	GALNT10	c1to3	2833	3333	2287	Brunello
CBTv2_hCRISPR_g003_55571_CNOT11_1	55571	CNOT11	c1to3	1615	412	1071	Brunello
CBTv2_hCRISPR_g003_55571_CNOT11_2	55571	CNOT11	c1to3	1127	1382	3053	Brunello
CBTv2_hCRISPR_g003_55571_CNOT11_3	55571	CNOT11	c1to3	1411	2782	4213	Brunello
CBTv2_hCRISPR_g003_55571_CNOT11_4	55571	CNOT11	c1to3	2088	3293	3215	Brunello
CBTv2_hCRISPR_g003_55573_CDV3_1	55573	CDV3	c1to3	2414	3843	3366	Brunello
CBTv2_hCRISPR_g003_55573_CDV3_2	55573	CDV3	c1to3	1902	1765	2194	Brunello
CBTv2_hCRISPR_g003_55573_CDV3_3	55573	CDV3	c1to3	2765	2151	3120	Brunello
CBTv2_hCRISPR_g003_55573_CDV3_4	55573	CDV3	c1to3	2191	2501	2691	Brunello
CBTv2_hCRISPR_g003_55577_NAGK_1	55577	NAGK	c1to3	2709	1126	5027	Brunello
CBTv2_hCRISPR_g003_55577_NAGK_2	55577	NAGK	c1to3	1587	535	1655	Brunello
CBTv2_hCRISPR_g003_55577_NAGK_3	55577	NAGK	c1to3	2575	3130	2702	Brunello
CBTv2_hCRISPR_g003_55577_NAGK_4	55577	NAGK	c1to3	2555	2454	2770	Brunello
CBTv2_hCRISPR_g003_55578_SUPT20H_1	55578	SUPT20H	c1to3	1363	1527	1124	Brunello
CBTv2_hCRISPR_g003_55578_SUPT20H_2	55578	SUPT20H	c1to3	2872	2056	2939	Brunello
CBTv2_hCRISPR_g003_55578_SUPT20H_3	55578	SUPT20H	c1to3	3020	3975	3586	Brunello
CBTv2_hCRISPR_g003_55578_SUPT20H_4	55578	SUPT20H	c1to3	478	1133	960	Brunello
CBTv2_hCRISPR_g003_5557_PRIM1_1	5557	PRIM1	c1to3	206	443	462	Brunello
CBTv2_hCRISPR_g003_5557_PRIM1_2	5557	PRIM1	c1to3	101	381	123	Brunello
CBTv2_hCRISPR_g003_5557_PRIM1_3	5557	PRIM1	c1to3	5	388	368	Brunello
CBTv2_hCRISPR_g003_5557_PRIM1_4	5557	PRIM1	c1to3	251	189	100	Brunello
CBTv2_hCRISPR_g003_55584_CHRNA9_1	55584	CHRNA9	c1to3	4569	4608	5539	Brunello
CBTv2_hCRISPR_g003_55584_CHRNA9_2	55584	CHRNA9	c1to3	3230	2252	1423	Brunello
CBTv2_hCRISPR_g003_55584_CHRNA9_3	55584	CHRNA9	c1to3	2210	1886	420	Brunello
CBTv2_hCRISPR_g003_55584_CHRNA9_4	55584	CHRNA9	c1to3	2226	4041	2922	Brunello
CBTv2_hCRISPR_g003_55585_UBE2Q1_1	55585	UBE2Q1	c1to3	2085	2354	4308	Brunello
CBTv2_hCRISPR_g003_55585_UBE2Q1_2	55585	UBE2Q1	c1to3	1908	1190	2917	Brunello
CBTv2_hCRISPR_g003_55585_UBE2Q1_3	55585	UBE2Q1	c1to3	835	268	762	Brunello
CBTv2_hCRISPR_g003_55585_UBE2Q1_4	55585	UBE2Q1	c1to3	826	1594	729	Brunello
CBTv2_hCRISPR_g003_55589_BMP2K_1	55589	BMP2K	c1to3	3313	3399	5702	Brunello
CBTv2_hCRISPR_g003_55589_BMP2K_2	55589	BMP2K	c1to3	982	1073	960	Brunello
CBTv2_hCRISPR_g003_55589_BMP2K_3	55589	BMP2K	c1to3	1882	1787	2536	Brunello
CBTv2_hCRISPR_g003_55589_BMP2K_4	55589	BMP2K	c1to3	2290	1621	1154	Brunello
CBTv2_hCRISPR_g003_5558_PRIM2_1	5558	PRIM2	c1to3	351	413	157	Brunello
CBTv2_hCRISPR_g003_5558_PRIM2_2	5558	PRIM2	c1to3	15	21	98	Brunello
CBTv2_hCRISPR_g003_55593_OTUD5_1	55593	OTUD5	c1to3	3469	593	1002	Brunello
CBTv2_hCRISPR_g003_55593_OTUD5_2	55593	OTUD5	c1to3	2048	207	1210	Brunello
CBTv2_hCRISPR_g003_55593_OTUD5_3	55593	OTUD5	c1to3	3011	569	2613	Brunello
CBTv2_hCRISPR_g003_55593_OTUD5_4	55593	OTUD5	c1to3	1568	573	1374	Brunello
CBTv2_hCRISPR_g003_55596_ZCCHC8_1	55596	ZCCHC8	c1to3	528	2628	625	Brunello
CBTv2_hCRISPR_g003_55596_ZCCHC8_2	55596	ZCCHC8	c1to3	2528	5031	3579	Brunello
CBTv2_hCRISPR_g003_55596_ZCCHC8_3	55596	ZCCHC8	c1to3	1642	3981	2694	Brunello
CBTv2_hCRISPR_g003_55596_ZCCHC8_4	55596	ZCCHC8	c1to3	1431	3420	2729	Brunello
CBTv2_hCRISPR_g003_55599_RNPC3_1	55599	RNPC3	c1to3	551	229	374	Brunello
CBTv2_hCRISPR_g003_55599_RNPC3_2	55599	RNPC3	c1to3	687	294	451	Brunello
CBTv2_hCRISPR_g003_55599_RNPC3_3	55599	RNPC3	c1to3	606	1028	645	Brunello
CBTv2_hCRISPR_g003_55599_RNPC3_4	55599	RNPC3	c1to3	43	336	800	Brunello
CBTv2_hCRISPR_g003_55601_DDX60_1	55601	DDX60	c1to3	1431	1978	2326	Brunello
CBTv2_hCRISPR_g003_55601_DDX60_2	55601	DDX60	c1to3	2587	2282	1044	Brunello
CBTv2_hCRISPR_g003_55601_DDX60_3	55601	DDX60	c1to3	2725	2445	3268	Brunello
CBTv2_hCRISPR_g003_55601_DDX60_4	55601	DDX60	c1to3	2459	2120	3577	Brunello
CBTv2_hCRISPR_g003_55603_TENT5A_1	55603	TENT5A	c1to3	880	3190	1687	Brunello
CBTv2_hCRISPR_g003_55603_TENT5A_2	55603	TENT5A	c1to3	1378	1558	1885	Brunello
CBTv2_hCRISPR_g003_55603_TENT5A_3	55603	TENT5A	c1to3	915	1077	673	Brunello
CBTv2_hCRISPR_g003_55603_TENT5A_4	55603	TENT5A	c1to3	1692	694	657	Brunello
CBTv2_hCRISPR_g003_55609_ZNF280C_1	55609	ZNF280C	c1to3	3284	4027	2754	Brunello
CBTv2_hCRISPR_g003_55609_ZNF280C_2	55609	ZNF280C	c1to3	2455	2654	1725	Brunello
CBTv2_hCRISPR_g003_55609_ZNF280C_3	55609	ZNF280C	c1to3	822	2986	2419	Brunello
CBTv2_hCRISPR_g003_55609_ZNF280C_4	55609	ZNF280C	c1to3	2617	2262	2363	Brunello
CBTv2_hCRISPR_g003_55611_OTUB1_1	55611	OTUB1	c1to3	2995	2168	2136	Brunello
CBTv2_hCRISPR_g003_55611_OTUB1_2	55611	OTUB1	c1to3	1351	2484	2225	Brunello
CBTv2_hCRISPR_g003_55611_OTUB1_3	55611	OTUB1	c1to3	2698	5504	2454	Brunello
CBTv2_hCRISPR_g003_55611_OTUB1_4	55611	OTUB1	c1to3	1735	2906	1685	Brunello
CBTv2_hCRISPR_g003_55616_ASAP3_1	55616	ASAP3	c1to3	1027	665	704	Brunello
CBTv2_hCRISPR_g003_55616_ASAP3_2	55616	ASAP3	c1to3	1233	2826	3114	Brunello
CBTv2_hCRISPR_g003_55616_ASAP3_3	55616	ASAP3	c1to3	2756	1901	1836	Brunello
CBTv2_hCRISPR_g003_55616_ASAP3_4	55616	ASAP3	c1to3	1662	2025	1593	Brunello
CBTv2_hCRISPR_g003_55617_TASP1_1	55617	TASP1	c1to3	1140	1660	742	Brunello
CBTv2_hCRISPR_g003_55617_TASP1_2	55617	TASP1	c1to3	4043	3793	4149	Brunello
CBTv2_hCRISPR_g003_55617_TASP1_3	55617	TASP1	c1to3	5894	4927	2655	Brunello
CBTv2_hCRISPR_g003_55617_TASP1_4	55617	TASP1	c1to3	1548	1068	772	Brunello
CBTv2_hCRISPR_g003_55621_TRMT1_1	55621	TRMT1	c1to3	481	428	335	Brunello
CBTv2_hCRISPR_g003_55621_TRMT1_2	55621	TRMT1	c1to3	785	1357	1018	Brunello
CBTv2_hCRISPR_g003_55621_TRMT1_3	55621	TRMT1	c1to3	2054	1565	815	Brunello
CBTv2_hCRISPR_g003_55621_TRMT1_4	55621	TRMT1	c1to3	1760	1518	2231	Brunello
CBTv2_hCRISPR_g003_55623_THUMPD1_1	55623	THUMPD1	c1to3	2664	1542	2773	Brunello
CBTv2_hCRISPR_g003_55623_THUMPD1_2	55623	THUMPD1	c1to3	3071	3122	2768	Brunello
CBTv2_hCRISPR_g003_55623_THUMPD1_3	55623	THUMPD1	c1to3	754	12	823	Brunello
CBTv2_hCRISPR_g003_55623_THUMPD1_4	55623	THUMPD1	c1to3	3196	1960	3142	Brunello
CBTv2_hCRISPR_g003_55624_POMGNT1_1	55624	POMGNT1	c1to3	2432	3313	2506	Brunello
CBTv2_hCRISPR_g003_55624_POMGNT1_2	55624	POMGNT1	c1to3	2177	2069	3135	Brunello
CBTv2_hCRISPR_g003_55624_POMGNT1_3	55624	POMGNT1	c1to3	3058	2129	4631	Brunello
CBTv2_hCRISPR_g003_55624_POMGNT1_4	55624	POMGNT1	c1to3	1037	1085	943	Brunello
CBTv2_hCRISPR_g003_55625_ZDHHC7_1	55625	ZDHHC7	c1to3	752	597	584	Brunello
CBTv2_hCRISPR_g003_55625_ZDHHC7_2	55625	ZDHHC7	c1to3	2325	4008	4184	Brunello
CBTv2_hCRISPR_g003_55625_ZDHHC7_3	55625	ZDHHC7	c1to3	1337	3501	2366	Brunello
CBTv2_hCRISPR_g003_55625_ZDHHC7_4	55625	ZDHHC7	c1to3	1221	2030	961	Brunello
CBTv2_hCRISPR_g003_55628_ZNF407_1	55628	ZNF407	c1to3	1333	1964	1971	Brunello
CBTv2_hCRISPR_g003_55628_ZNF407_2	55628	ZNF407	c1to3	1667	1464	1091	Brunello
CBTv2_hCRISPR_g003_55628_ZNF407_3	55628	ZNF407	c1to3	3235	2357	2108	Brunello
CBTv2_hCRISPR_g003_55628_ZNF407_4	55628	ZNF407	c1to3	969	1938	3218	Brunello
CBTv2_hCRISPR_g003_55629_PNRC2_1	55629	PNRC2	c1to3	1724	1510	1205	Brunello
CBTv2_hCRISPR_g003_5562_PRKAA1_1	5562	PRKAA1	c1to3	1743	3478	3577	Brunello
CBTv2_hCRISPR_g003_5562_PRKAA1_2	5562	PRKAA1	c1to3	1866	1565	2374	Brunello
CBTv2_hCRISPR_g003_5562_PRKAA1_3	5562	PRKAA1	c1to3	498	1272	445	Brunello
CBTv2_hCRISPR_g003_5562_PRKAA1_4	5562	PRKAA1	c1to3	748	2113	2277	Brunello
CBTv2_hCRISPR_g003_55632_G2E3_1	55632	G2E3	c1to3	390	1265	1210	Brunello
CBTv2_hCRISPR_g003_55632_G2E3_2	55632	G2E3	c1to3	931	3807	2100	Brunello
CBTv2_hCRISPR_g003_55632_G2E3_3	55632	G2E3	c1to3	1104	2842	2579	Brunello
CBTv2_hCRISPR_g003_55632_G2E3_4	55632	G2E3	c1to3	1266	1604	290	Brunello
CBTv2_hCRISPR_g003_55634_KRBOX4_1	55634	KRBOX4	c1to3	3460	3050	2048	Brunello
CBTv2_hCRISPR_g003_55634_KRBOX4_2	55634	KRBOX4	c1to3	1151	1984	1848	Brunello
CBTv2_hCRISPR_g003_55634_KRBOX4_3	55634	KRBOX4	c1to3	3610	3642	4963	Brunello
CBTv2_hCRISPR_g003_55634_KRBOX4_4	55634	KRBOX4	c1to3	2477	1836	3116	Brunello
CBTv2_hCRISPR_g003_55636_CHD7_1	55636	CHD7	c1to3	1394	1082	1092	Brunello
CBTv2_hCRISPR_g003_55636_CHD7_2	55636	CHD7	c1to3	3415	1378	3752	Brunello
CBTv2_hCRISPR_g003_55636_CHD7_3	55636	CHD7	c1to3	860	950	1001	Brunello
CBTv2_hCRISPR_g003_55636_CHD7_4	55636	CHD7	c1to3	2913	2835	3386	Brunello
CBTv2_hCRISPR_g003_5563_PRKAA2_1	5563	PRKAA2	c1to3	1771	1112	1547	Brunello
CBTv2_hCRISPR_g003_5563_PRKAA2_2	5563	PRKAA2	c1to3	2333	2864	1975	Brunello
CBTv2_hCRISPR_g003_5563_PRKAA2_3	5563	PRKAA2	c1to3	323	568	453	Brunello
CBTv2_hCRISPR_g003_5563_PRKAA2_4	5563	PRKAA2	c1to3	2487	2460	2173	Brunello
CBTv2_hCRISPR_g003_55643_BTBD2_1	55643	BTBD2	c1to3	985	843	1556	Brunello
CBTv2_hCRISPR_g003_55643_BTBD2_2	55643	BTBD2	c1to3	1630	3868	2178	Brunello
CBTv2_hCRISPR_g003_55643_BTBD2_3	55643	BTBD2	c1to3	1409	1102	1157	Brunello
CBTv2_hCRISPR_g003_55643_BTBD2_4	55643	BTBD2	c1to3	2003	1797	1702	Brunello
CBTv2_hCRISPR_g003_55646_LYAR_1	55646	LYAR	c1to3	2579	2165	1933	Brunello
CBTv2_hCRISPR_g003_55646_LYAR_2	55646	LYAR	c1to3	224	227	501	Brunello
CBTv2_hCRISPR_g003_55646_LYAR_3	55646	LYAR	c1to3	2625	2638	2801	Brunello
CBTv2_hCRISPR_g003_55646_LYAR_4	55646	LYAR	c1to3	4442	2511	2559	Brunello
CBTv2_hCRISPR_g003_5564_PRKAB1_1	5564	PRKAB1	c1to3	611	304	903	Brunello
CBTv2_hCRISPR_g003_5564_PRKAB1_2	5564	PRKAB1	c1to3	2639	3505	2259	Brunello
CBTv2_hCRISPR_g003_5564_PRKAB1_3	5564	PRKAB1	c1to3	1119	1076	1869	Brunello
CBTv2_hCRISPR_g003_5564_PRKAB1_4	5564	PRKAB1	c1to3	1465	1535	1366	Brunello
CBTv2_hCRISPR_g003_55651_NHP2_1	55651	NHP2	c1to3	355	192	500	Brunello
CBTv2_hCRISPR_g003_55651_NHP2_2	55651	NHP2	c1to3	199	4	243	Brunello
CBTv2_hCRISPR_g003_55651_NHP2_3	55651	NHP2	c1to3	83	127	570	Brunello
CBTv2_hCRISPR_g003_55651_NHP2_4	55651	NHP2	c1to3	309	196	334	Brunello
CBTv2_hCRISPR_g003_55656_INTS8_1	55656	INTS8	c1to3	463	642	458	Brunello
CBTv2_hCRISPR_g003_55656_INTS8_2	55656	INTS8	c1to3	661	354	57	Brunello
CBTv2_hCRISPR_g003_55656_INTS8_3	55656	INTS8	c1to3	505	939	574	Brunello
CBTv2_hCRISPR_g003_55656_INTS8_4	55656	INTS8	c1to3	526	284	500	Brunello
CBTv2_hCRISPR_g003_55657_ZNF692_1	55657	ZNF692	c1to3	1639	1261	685	Brunello
CBTv2_hCRISPR_g003_55657_ZNF692_2	55657	ZNF692	c1to3	886	1929	1347	Brunello
CBTv2_hCRISPR_g003_55657_ZNF692_3	55657	ZNF692	c1to3	1037	1526	2628	Brunello
CBTv2_hCRISPR_g003_55657_ZNF692_4	55657	ZNF692	c1to3	1149	2356	1276	Brunello
CBTv2_hCRISPR_g003_55658_RNF126_1	55658	RNF126	c1to3	1071	2417	2482	Brunello
CBTv2_hCRISPR_g003_55658_RNF126_2	55658	RNF126	c1to3	974	934	1595	Brunello
CBTv2_hCRISPR_g003_55658_RNF126_3	55658	RNF126	c1to3	955	2027	836	Brunello
CBTv2_hCRISPR_g003_55659_ZNF416_1	55659	ZNF416	c1to3	3555	4820	2304	Brunello
CBTv2_hCRISPR_g003_55659_ZNF416_2	55659	ZNF416	c1to3	1944	2250	1671	Brunello
CBTv2_hCRISPR_g003_55659_ZNF416_3	55659	ZNF416	c1to3	2789	3262	3393	Brunello
CBTv2_hCRISPR_g003_55659_ZNF416_4	55659	ZNF416	c1to3	1510	1800	1228	Brunello
CBTv2_hCRISPR_g003_5565_PRKAB2_1	5565	PRKAB2	c1to3	496	1710	1392	Brunello
CBTv2_hCRISPR_g003_5565_PRKAB2_2	5565	PRKAB2	c1to3	983	776	1890	Brunello
CBTv2_hCRISPR_g003_5565_PRKAB2_3	5565	PRKAB2	c1to3	1625	2948	2889	Brunello
CBTv2_hCRISPR_g003_5565_PRKAB2_4	5565	PRKAB2	c1to3	713	1149	910	Brunello
CBTv2_hCRISPR_g003_55661_DDX27_1	55661	DDX27	c1to3	121	195	64	Brunello
CBTv2_hCRISPR_g003_55661_DDX27_2	55661	DDX27	c1to3	418	918	1458	Brunello
CBTv2_hCRISPR_g003_55661_DDX27_3	55661	DDX27	c1to3	4	445	511	Brunello
CBTv2_hCRISPR_g003_55661_DDX27_4	55661	DDX27	c1to3	582	224	879	Brunello
CBTv2_hCRISPR_g003_55662_HIF1AN_1	55662	HIF1AN	c1to3	1714	1371	3802	Brunello
CBTv2_hCRISPR_g003_55662_HIF1AN_2	55662	HIF1AN	c1to3	2647	2837	2344	Brunello
CBTv2_hCRISPR_g003_55662_HIF1AN_3	55662	HIF1AN	c1to3	1494	1337	1815	Brunello
CBTv2_hCRISPR_g003_55662_HIF1AN_4	55662	HIF1AN	c1to3	1306	2375	2967	Brunello
CBTv2_hCRISPR_g003_55663_ZNF446_1	55663	ZNF446	c1to3	2581	3161	3704	Brunello
CBTv2_hCRISPR_g003_55663_ZNF446_2	55663	ZNF446	c1to3	2198	3372	2540	Brunello
CBTv2_hCRISPR_g003_55663_ZNF446_3	55663	ZNF446	c1to3	1386	2416	1716	Brunello
CBTv2_hCRISPR_g003_55663_ZNF446_4	55663	ZNF446	c1to3	2805	3473	3768	Brunello
CBTv2_hCRISPR_g003_55669_MFN1_1	55669	MFN1	c1to3	1669	2783	1362	Brunello
CBTv2_hCRISPR_g003_55669_MFN1_2	55669	MFN1	c1to3	2409	3123	2805	Brunello
CBTv2_hCRISPR_g003_55669_MFN1_3	55669	MFN1	c1to3	1685	2183	3842	Brunello
CBTv2_hCRISPR_g003_5566_PRKACA_1	5566	PRKACA	c1to3	435	801	697	Brunello
CBTv2_hCRISPR_g003_5566_PRKACA_2	5566	PRKACA	c1to3	571	1331	358	Brunello
CBTv2_hCRISPR_g003_5566_PRKACA_3	5566	PRKACA	c1to3	1559	1335	2106	Brunello
CBTv2_hCRISPR_g003_5566_PRKACA_4	5566	PRKACA	c1to3	1322	1807	548	Brunello
CBTv2_hCRISPR_g003_55677_IWS1_1	55677	IWS1	c1to3	799	1869	1714	Brunello
CBTv2_hCRISPR_g003_55677_IWS1_2	55677	IWS1	c1to3	1733	1566	2381	Brunello
CBTv2_hCRISPR_g003_55677_IWS1_3	55677	IWS1	c1to3	1304	1402	1333	Brunello
CBTv2_hCRISPR_g003_55677_IWS1_4	55677	IWS1	c1to3	1079	1649	1723	Brunello
CBTv2_hCRISPR_g003_5567_PRKACB_1	5567	PRKACB	c1to3	2837	3585	2222	Brunello
CBTv2_hCRISPR_g003_5567_PRKACB_2	5567	PRKACB	c1to3	1869	1353	1153	Brunello
CBTv2_hCRISPR_g003_5567_PRKACB_3	5567	PRKACB	c1to3	665	741	471	Brunello
CBTv2_hCRISPR_g003_5567_PRKACB_4	5567	PRKACB	c1to3	2314	1426	2572	Brunello
CBTv2_hCRISPR_g003_55681_SCYL2_1	55681	SCYL2	c1to3	2469	2149	2399	Brunello
CBTv2_hCRISPR_g003_55681_SCYL2_2	55681	SCYL2	c1to3	1167	786	993	Brunello
CBTv2_hCRISPR_g003_55681_SCYL2_3	55681	SCYL2	c1to3	1632	1145	3029	Brunello
CBTv2_hCRISPR_g003_55681_SCYL2_4	55681	SCYL2	c1to3	974	433	327	Brunello
CBTv2_hCRISPR_g003_55683_KANSL3_1	55683	KANSL3	c1to3	920	924	840	Brunello
CBTv2_hCRISPR_g003_55683_KANSL3_2	55683	KANSL3	c1to3	1499	868	625	Brunello
CBTv2_hCRISPR_g003_55683_KANSL3_3	55683	KANSL3	c1to3	227	168	137	Brunello
CBTv2_hCRISPR_g003_55683_KANSL3_4	55683	KANSL3	c1to3	138	15	94	Brunello
CBTv2_hCRISPR_g003_55687_TRMU_1	55687	TRMU	c1to3	992	1416	1792	Brunello
CBTv2_hCRISPR_g003_55687_TRMU_2	55687	TRMU	c1to3	2222	2537	1201	Brunello
CBTv2_hCRISPR_g003_55687_TRMU_3	55687	TRMU	c1to3	1435	1796	2837	Brunello
CBTv2_hCRISPR_g003_55687_TRMU_4	55687	TRMU	c1to3	2230	2277	2846	Brunello
CBTv2_hCRISPR_g003_55689_YEATS2_1	55689	YEATS2	c1to3	667	1684	880	Brunello
CBTv2_hCRISPR_g003_55689_YEATS2_2	55689	YEATS2	c1to3	936	4109	2647	Brunello
CBTv2_hCRISPR_g003_55689_YEATS2_3	55689	YEATS2	c1to3	644	2420	2461	Brunello
CBTv2_hCRISPR_g003_55689_YEATS2_4	55689	YEATS2	c1to3	146	1486	341	Brunello
CBTv2_hCRISPR_g003_5568_PRKACG_1	5568	PRKACG	c1to3	2081	2172	1385	Brunello
CBTv2_hCRISPR_g003_5568_PRKACG_2	5568	PRKACG	c1to3	1834	3308	2717	Brunello
CBTv2_hCRISPR_g003_5568_PRKACG_3	5568	PRKACG	c1to3	2006	1949	3325	Brunello
CBTv2_hCRISPR_g003_5568_PRKACG_4	5568	PRKACG	c1to3	1512	3016	2243	Brunello
CBTv2_hCRISPR_g003_55692_LUC7L_1	55692	LUC7L	c1to3	2054	3391	1772	Brunello
CBTv2_hCRISPR_g003_55692_LUC7L_2	55692	LUC7L	c1to3	618	219	466	Brunello
CBTv2_hCRISPR_g003_55692_LUC7L_3	55692	LUC7L	c1to3	2082	4753	1734	Brunello
CBTv2_hCRISPR_g003_55692_LUC7L_4	55692	LUC7L	c1to3	2581	4186	856	Brunello
CBTv2_hCRISPR_g003_55693_KDM4D_1	55693	KDM4D	c1to3	3105	2000	1640	Brunello
CBTv2_hCRISPR_g003_55693_KDM4D_2	55693	KDM4D	c1to3	844	481	1161	Brunello
CBTv2_hCRISPR_g003_55693_KDM4D_3	55693	KDM4D	c1to3	1939	4149	2893	Brunello
CBTv2_hCRISPR_g003_55695_NSUN5_1	55695	NSUN5	c1to3	1821	1952	2629	Brunello
CBTv2_hCRISPR_g003_55695_NSUN5_2	55695	NSUN5	c1to3	408	678	290	Brunello
CBTv2_hCRISPR_g003_55695_NSUN5_3	55695	NSUN5	c1to3	1821	3519	1648	Brunello
CBTv2_hCRISPR_g003_55695_NSUN5_4	55695	NSUN5	c1to3	2192	4447	986	Brunello
CBTv2_hCRISPR_g003_55696_RBM22_1	55696	RBM22	c1to3	711	372	908	Brunello
CBTv2_hCRISPR_g003_55696_RBM22_2	55696	RBM22	c1to3	174	147	5	Brunello
CBTv2_hCRISPR_g003_55696_RBM22_3	55696	RBM22	c1to3	281	279	97	Brunello
CBTv2_hCRISPR_g003_55696_RBM22_4	55696	RBM22	c1to3	174	656	9	Brunello
CBTv2_hCRISPR_g003_55699_IARS2_1	55699	IARS2	c1to3	2168	1785	1900	Brunello
CBTv2_hCRISPR_g003_55699_IARS2_2	55699	IARS2	c1to3	2802	1208	3510	Brunello
CBTv2_hCRISPR_g003_55699_IARS2_3	55699	IARS2	c1to3	6198	2354	4953	Brunello
CBTv2_hCRISPR_g003_55699_IARS2_4	55699	IARS2	c1to3	4051	2047	2062	Brunello
CBTv2_hCRISPR_g003_5569_PKIA_1	5569	PKIA	c1to3	2590	2257	1230	Brunello
CBTv2_hCRISPR_g003_5569_PKIA_2	5569	PKIA	c1to3	2165	1118	3339	Brunello
CBTv2_hCRISPR_g003_5569_PKIA_3	5569	PKIA	c1to3	1221	583	301	Brunello
CBTv2_hCRISPR_g003_5569_PKIA_4	5569	PKIA	c1to3	1226	1260	1720	Brunello
CBTv2_hCRISPR_g003_55703_POLR3B_1	55703	POLR3B	c1to3	297	301	122	Brunello
CBTv2_hCRISPR_g003_55703_POLR3B_2	55703	POLR3B	c1to3	247	140	499	Brunello
CBTv2_hCRISPR_g003_55703_POLR3B_3	55703	POLR3B	c1to3	85	40	102	Brunello
CBTv2_hCRISPR_g003_55703_POLR3B_4	55703	POLR3B	c1to3	236	98	8	Brunello
CBTv2_hCRISPR_g003_55705_IPO9_1	55705	IPO9	c1to3	5625	1043	1945	Brunello
CBTv2_hCRISPR_g003_55705_IPO9_2	55705	IPO9	c1to3	1880	614	1766	Brunello
CBTv2_hCRISPR_g003_55705_IPO9_3	55705	IPO9	c1to3	1679	755	955	Brunello
CBTv2_hCRISPR_g003_55705_IPO9_4	55705	IPO9	c1to3	1117	453	1053	Brunello
CBTv2_hCRISPR_g003_55706_NDC1_1	55706	NDC1	c1to3	1507	2480	1287	Brunello
CBTv2_hCRISPR_g003_55706_NDC1_2	55706	NDC1	c1to3	1313	1356	1350	Brunello
CBTv2_hCRISPR_g003_55706_NDC1_3	55706	NDC1	c1to3	980	1732	1532	Brunello
CBTv2_hCRISPR_g003_55706_NDC1_4	55706	NDC1	c1to3	904	865	2391	Brunello
CBTv2_hCRISPR_g003_55709_KBTBD4_1	55709	KBTBD4	c1to3	2347	2558	2814	Brunello
CBTv2_hCRISPR_g003_55709_KBTBD4_2	55709	KBTBD4	c1to3	3895	3277	4144	Brunello
CBTv2_hCRISPR_g003_55709_KBTBD4_3	55709	KBTBD4	c1to3	2408	5519	4395	Brunello
CBTv2_hCRISPR_g003_55709_KBTBD4_4	55709	KBTBD4	c1to3	2143	1876	4377	Brunello
CBTv2_hCRISPR_g003_5570_PKIB_1	5570	PKIB	c1to3	1634	2441	1307	Brunello
CBTv2_hCRISPR_g003_5570_PKIB_2	5570	PKIB	c1to3	4650	3212	1981	Brunello
CBTv2_hCRISPR_g003_5570_PKIB_3	5570	PKIB	c1to3	2055	2121	2080	Brunello
CBTv2_hCRISPR_g003_5570_PKIB_4	5570	PKIB	c1to3	3735	2940	4535	Brunello
CBTv2_hCRISPR_g003_55713_ZNF334_1	55713	ZNF334	c1to3	1088	669	2081	Brunello
CBTv2_hCRISPR_g003_55713_ZNF334_2	55713	ZNF334	c1to3	2559	2431	3851	Brunello
CBTv2_hCRISPR_g003_55713_ZNF334_3	55713	ZNF334	c1to3	267	448	619	Brunello
CBTv2_hCRISPR_g003_55713_ZNF334_4	55713	ZNF334	c1to3	1405	1911	2378	Brunello
CBTv2_hCRISPR_g003_55718_POLR3E_1	55718	POLR3E	c1to3	614	2199	1000	Brunello
CBTv2_hCRISPR_g003_55718_POLR3E_2	55718	POLR3E	c1to3	816	586	424	Brunello
CBTv2_hCRISPR_g003_55718_POLR3E_3	55718	POLR3E	c1to3	635	1748	1577	Brunello
CBTv2_hCRISPR_g003_55718_POLR3E_4	55718	POLR3E	c1to3	174	124	771	Brunello
CBTv2_hCRISPR_g003_5571_PRKAG1_1	5571	PRKAG1	c1to3	269	634	24	Brunello
CBTv2_hCRISPR_g003_5571_PRKAG1_2	5571	PRKAG1	c1to3	836	1294	560	Brunello
CBTv2_hCRISPR_g003_5571_PRKAG1_3	5571	PRKAG1	c1to3	2510	2850	2764	Brunello
CBTv2_hCRISPR_g003_5571_PRKAG1_4	5571	PRKAG1	c1to3	1661	1089	544	Brunello
CBTv2_hCRISPR_g003_55720_TSR1_1	55720	TSR1	c1to3	343	1140	492	Brunello
CBTv2_hCRISPR_g003_55720_TSR1_2	55720	TSR1	c1to3	276	861	1256	Brunello
CBTv2_hCRISPR_g003_55720_TSR1_3	55720	TSR1	c1to3	525	62	491	Brunello
CBTv2_hCRISPR_g003_55720_TSR1_4	55720	TSR1	c1to3	115	263	849	Brunello
CBTv2_hCRISPR_g003_55723_ASF1B_1	55723	ASF1B	c1to3	1189	1436	1316	Brunello
CBTv2_hCRISPR_g003_55723_ASF1B_2	55723	ASF1B	c1to3	834	1252	833	Brunello
CBTv2_hCRISPR_g003_55723_ASF1B_3	55723	ASF1B	c1to3	422	1698	860	Brunello
CBTv2_hCRISPR_g003_55723_ASF1B_4	55723	ASF1B	c1to3	3046	5330	3116	Brunello
CBTv2_hCRISPR_g003_55727_BTBD7_1	55727	BTBD7	c1to3	1612	2510	1459	Brunello
CBTv2_hCRISPR_g003_55727_BTBD7_2	55727	BTBD7	c1to3	3633	4246	3400	Brunello
CBTv2_hCRISPR_g003_55727_BTBD7_3	55727	BTBD7	c1to3	4254	4626	3468	Brunello
CBTv2_hCRISPR_g003_55728_N4BP2_1	55728	N4BP2	c1to3	1634	2320	1621	Brunello
CBTv2_hCRISPR_g003_55728_N4BP2_2	55728	N4BP2	c1to3	1191	1226	900	Brunello
CBTv2_hCRISPR_g003_55728_N4BP2_3	55728	N4BP2	c1to3	1340	2878	2816	Brunello
CBTv2_hCRISPR_g003_55728_N4BP2_4	55728	N4BP2	c1to3	2870	3219	1569	Brunello
CBTv2_hCRISPR_g003_55729_ATF7IP_1	55729	ATF7IP	c1to3	624	1859	1193	Brunello
CBTv2_hCRISPR_g003_55729_ATF7IP_2	55729	ATF7IP	c1to3	682	245	50	Brunello
CBTv2_hCRISPR_g003_55729_ATF7IP_3	55729	ATF7IP	c1to3	2264	3301	2352	Brunello
CBTv2_hCRISPR_g003_55729_ATF7IP_4	55729	ATF7IP	c1to3	1760	632	1230	Brunello
CBTv2_hCRISPR_g003_55733_HHAT_1	55733	HHAT	c1to3	673	1253	1036	Brunello
CBTv2_hCRISPR_g003_55733_HHAT_2	55733	HHAT	c1to3	2768	2760	2264	Brunello
CBTv2_hCRISPR_g003_55733_HHAT_3	55733	HHAT	c1to3	1269	3437	1656	Brunello
CBTv2_hCRISPR_g003_55733_HHAT_4	55733	HHAT	c1to3	1835	3712	1865	Brunello
CBTv2_hCRISPR_g003_55734_ZFP64_1	55734	ZFP64	c1to3	1839	2298	1416	Brunello
CBTv2_hCRISPR_g003_55734_ZFP64_2	55734	ZFP64	c1to3	1812	2794	364	Brunello
CBTv2_hCRISPR_g003_55734_ZFP64_3	55734	ZFP64	c1to3	909	2236	2665	Brunello
CBTv2_hCRISPR_g003_55734_ZFP64_4	55734	ZFP64	c1to3	1883	1025	1081	Brunello
CBTv2_hCRISPR_g003_55738_ARFGAP1_1	55738	ARFGAP1	c1to3	2509	1677	853	Brunello
CBTv2_hCRISPR_g003_55738_ARFGAP1_2	55738	ARFGAP1	c1to3	894	710	598	Brunello
CBTv2_hCRISPR_g003_55738_ARFGAP1_3	55738	ARFGAP1	c1to3	5720	2418	6752	Brunello
CBTv2_hCRISPR_g003_55738_ARFGAP1_4	55738	ARFGAP1	c1to3	3262	3079	1583	Brunello
CBTv2_hCRISPR_g003_5573_PRKAR1A_1	5573	PRKAR1A	c1to3	1364	2829	1103	Brunello
CBTv2_hCRISPR_g003_5573_PRKAR1A_2	5573	PRKAR1A	c1to3	4115	3107	5704	Brunello
CBTv2_hCRISPR_g003_5573_PRKAR1A_3	5573	PRKAR1A	c1to3	1431	2658	2204	Brunello
CBTv2_hCRISPR_g003_5573_PRKAR1A_4	5573	PRKAR1A	c1to3	1059	2289	855	Brunello
CBTv2_hCRISPR_g003_55740_ENAH_1	55740	ENAH	c1to3	3032	2606	2442	Brunello
CBTv2_hCRISPR_g003_55740_ENAH_2	55740	ENAH	c1to3	3408	2939	3103	Brunello
CBTv2_hCRISPR_g003_55740_ENAH_3	55740	ENAH	c1to3	2635	3264	2020	Brunello
CBTv2_hCRISPR_g003_55740_ENAH_4	55740	ENAH	c1to3	1717	2052	4855	Brunello
CBTv2_hCRISPR_g003_55743_CHFR_1	55743	CHFR	c1to3	1452	1720	2406	Brunello
CBTv2_hCRISPR_g003_55743_CHFR_2	55743	CHFR	c1to3	1586	1622	915	Brunello
CBTv2_hCRISPR_g003_55743_CHFR_3	55743	CHFR	c1to3	1582	994	1895	Brunello
CBTv2_hCRISPR_g003_55743_CHFR_4	55743	CHFR	c1to3	3079	3333	1661	Brunello
CBTv2_hCRISPR_g003_55748_CNDP2_1	55748	CNDP2	c1to3	2920	3819	3357	Brunello
CBTv2_hCRISPR_g003_55748_CNDP2_2	55748	CNDP2	c1to3	1394	953	1663	Brunello
CBTv2_hCRISPR_g003_55748_CNDP2_3	55748	CNDP2	c1to3	1923	717	974	Brunello
CBTv2_hCRISPR_g003_55748_CNDP2_4	55748	CNDP2	c1to3	2276	3991	2301	Brunello
CBTv2_hCRISPR_g003_55749_CCAR1_1	55749	CCAR1	c1to3	1681	2082	1785	Brunello
CBTv2_hCRISPR_g003_55749_CCAR1_2	55749	CCAR1	c1to3	723	993	720	Brunello
CBTv2_hCRISPR_g003_55749_CCAR1_3	55749	CCAR1	c1to3	1371	1782	3196	Brunello
CBTv2_hCRISPR_g003_55749_CCAR1_4	55749	CCAR1	c1to3	2265	2458	2647	Brunello
CBTv2_hCRISPR_g003_55750_AGK_1	55750	AGK	c1to3	1926	1727	1302	Brunello
CBTv2_hCRISPR_g003_55750_AGK_2	55750	AGK	c1to3	1832	1668	2380	Brunello
CBTv2_hCRISPR_g003_55750_AGK_3	55750	AGK	c1to3	1648	1717	2854	Brunello
CBTv2_hCRISPR_g003_55750_AGK_4	55750	AGK	c1to3	1387	1988	1622	Brunello
CBTv2_hCRISPR_g003_55755_CDK5RAP2_1	55755	CDK5RAP2	c1to3	2014	655	1935	Brunello
CBTv2_hCRISPR_g003_55755_CDK5RAP2_2	55755	CDK5RAP2	c1to3	1578	1753	1037	Brunello
CBTv2_hCRISPR_g003_55755_CDK5RAP2_3	55755	CDK5RAP2	c1to3	1301	1634	1700	Brunello
CBTv2_hCRISPR_g003_55755_CDK5RAP2_4	55755	CDK5RAP2	c1to3	1563	1246	1362	Brunello
CBTv2_hCRISPR_g003_55757_UGGT2_1	55757	UGGT2	c1to3	2182	2198	2815	Brunello
CBTv2_hCRISPR_g003_55757_UGGT2_2	55757	UGGT2	c1to3	5728	4340	4420	Brunello
CBTv2_hCRISPR_g003_55757_UGGT2_3	55757	UGGT2	c1to3	1910	2198	2090	Brunello
CBTv2_hCRISPR_g003_55757_UGGT2_4	55757	UGGT2	c1to3	523	163	110	Brunello
CBTv2_hCRISPR_g003_55758_RCOR3_1	55758	RCOR3	c1to3	889	1488	1728	Brunello
CBTv2_hCRISPR_g003_55758_RCOR3_2	55758	RCOR3	c1to3	2570	3506	3987	Brunello
CBTv2_hCRISPR_g003_55758_RCOR3_3	55758	RCOR3	c1to3	4806	5582	5519	Brunello
CBTv2_hCRISPR_g003_55758_RCOR3_4	55758	RCOR3	c1to3	802	1542	1869	Brunello
CBTv2_hCRISPR_g003_55759_WDR12_1	55759	WDR12	c1to3	164	109	392	Brunello
CBTv2_hCRISPR_g003_55759_WDR12_2	55759	WDR12	c1to3	366	628	1124	Brunello
CBTv2_hCRISPR_g003_55759_WDR12_3	55759	WDR12	c1to3	48	804	343	Brunello
CBTv2_hCRISPR_g003_5575_PRKAR1B_1	5575	PRKAR1B	c1to3	2069	1250	1527	Brunello
CBTv2_hCRISPR_g003_5575_PRKAR1B_2	5575	PRKAR1B	c1to3	1909	3033	1356	Brunello
CBTv2_hCRISPR_g003_5575_PRKAR1B_3	5575	PRKAR1B	c1to3	1752	2328	2395	Brunello
CBTv2_hCRISPR_g003_5575_PRKAR1B_4	5575	PRKAR1B	c1to3	881	1701	1519	Brunello
CBTv2_hCRISPR_g003_55760_DHX32_1	55760	DHX32	c1to3	742	2322	1048	Brunello
CBTv2_hCRISPR_g003_55760_DHX32_2	55760	DHX32	c1to3	2444	3776	3511	Brunello
CBTv2_hCRISPR_g003_55760_DHX32_3	55760	DHX32	c1to3	2107	1867	1159	Brunello
CBTv2_hCRISPR_g003_55760_DHX32_4	55760	DHX32	c1to3	1460	1838	2737	Brunello
CBTv2_hCRISPR_g003_55762_ZNF701_1	55762	ZNF701	c1to3	3254	2968	4403	Brunello
CBTv2_hCRISPR_g003_55762_ZNF701_2	55762	ZNF701	c1to3	2048	3249	2724	Brunello
CBTv2_hCRISPR_g003_55762_ZNF701_3	55762	ZNF701	c1to3	1870	3896	1926	Brunello
CBTv2_hCRISPR_g003_55762_ZNF701_4	55762	ZNF701	c1to3	1098	1071	1258	Brunello
CBTv2_hCRISPR_g003_55768_NGLY1_1	55768	NGLY1	c1to3	2408	2767	1790	Brunello
CBTv2_hCRISPR_g003_55768_NGLY1_2	55768	NGLY1	c1to3	362	426	49	Brunello
CBTv2_hCRISPR_g003_55768_NGLY1_3	55768	NGLY1	c1to3	1297	1732	652	Brunello
CBTv2_hCRISPR_g003_55768_NGLY1_4	55768	NGLY1	c1to3	1262	1633	2578	Brunello
CBTv2_hCRISPR_g003_55769_ZNF83_1	55769	ZNF83	c1to3	495	1355	148	Brunello
CBTv2_hCRISPR_g003_55769_ZNF83_2	55769	ZNF83	c1to3	2688	3812	2905	Brunello
CBTv2_hCRISPR_g003_55769_ZNF83_3	55769	ZNF83	c1to3	2794	2719	1553	Brunello
CBTv2_hCRISPR_g003_55769_ZNF83_4	55769	ZNF83	c1to3	2408	4729	4810	Brunello
CBTv2_hCRISPR_g003_5576_PRKAR2A_1	5576	PRKAR2A	c1to3	2061	1312	564	Brunello
CBTv2_hCRISPR_g003_5576_PRKAR2A_2	5576	PRKAR2A	c1to3	2008	3513	2216	Brunello
CBTv2_hCRISPR_g003_5576_PRKAR2A_3	5576	PRKAR2A	c1to3	1106	1770	1288	Brunello
CBTv2_hCRISPR_g003_5576_PRKAR2A_4	5576	PRKAR2A	c1to3	1196	442	2753	Brunello
CBTv2_hCRISPR_g003_55775_TDP1_1	55775	TDP1	c1to3	2063	2618	3326	Brunello
CBTv2_hCRISPR_g003_55775_TDP1_2	55775	TDP1	c1to3	1622	1947	1876	Brunello
CBTv2_hCRISPR_g003_55775_TDP1_3	55775	TDP1	c1to3	3970	2948	4530	Brunello
CBTv2_hCRISPR_g003_55775_TDP1_4	55775	TDP1	c1to3	1930	1545	567	Brunello
CBTv2_hCRISPR_g003_55777_MBD5_1	55777	MBD5	c1to3	3252	3290	3983	Brunello
CBTv2_hCRISPR_g003_55777_MBD5_2	55777	MBD5	c1to3	2419	3523	2746	Brunello
CBTv2_hCRISPR_g003_55777_MBD5_3	55777	MBD5	c1to3	2181	5585	2842	Brunello
CBTv2_hCRISPR_g003_55777_MBD5_4	55777	MBD5	c1to3	1794	495	2469	Brunello
CBTv2_hCRISPR_g003_55778_ZNF839_1	55778	ZNF839	c1to3	822	676	910	Brunello
CBTv2_hCRISPR_g003_55778_ZNF839_2	55778	ZNF839	c1to3	1346	2057	1450	Brunello
CBTv2_hCRISPR_g003_55778_ZNF839_3	55778	ZNF839	c1to3	1946	2360	1629	Brunello
CBTv2_hCRISPR_g003_55778_ZNF839_4	55778	ZNF839	c1to3	321	427	466	Brunello
CBTv2_hCRISPR_g003_5577_PRKAR2B_1	5577	PRKAR2B	c1to3	1733	1464	1586	Brunello
CBTv2_hCRISPR_g003_5577_PRKAR2B_2	5577	PRKAR2B	c1to3	2431	3928	2719	Brunello
CBTv2_hCRISPR_g003_5577_PRKAR2B_3	5577	PRKAR2B	c1to3	1301	4269	2221	Brunello
CBTv2_hCRISPR_g003_5577_PRKAR2B_4	5577	PRKAR2B	c1to3	1325	924	1367	Brunello
CBTv2_hCRISPR_g003_55781_RIOK2_1	55781	RIOK2	c1to3	80	71	3	Brunello
CBTv2_hCRISPR_g003_55781_RIOK2_2	55781	RIOK2	c1to3	1294	596	308	Brunello
CBTv2_hCRISPR_g003_55781_RIOK2_3	55781	RIOK2	c1to3	345	841	772	Brunello
CBTv2_hCRISPR_g003_55781_RIOK2_4	55781	RIOK2	c1to3	3686	3460	4116	Brunello
CBTv2_hCRISPR_g003_55783_CMTR2_1	55783	CMTR2	c1to3	1343	4063	2969	Brunello
CBTv2_hCRISPR_g003_55783_CMTR2_2	55783	CMTR2	c1to3	855	1770	1396	Brunello
CBTv2_hCRISPR_g003_55783_CMTR2_3	55783	CMTR2	c1to3	1291	2116	889	Brunello
CBTv2_hCRISPR_g003_55783_CMTR2_4	55783	CMTR2	c1to3	1330	2381	1920	Brunello
CBTv2_hCRISPR_g003_55786_ZNF415_1	55786	ZNF415	c1to3	2029	2571	1550	Brunello
CBTv2_hCRISPR_g003_55786_ZNF415_2	55786	ZNF415	c1to3	1341	2455	1599	Brunello
CBTv2_hCRISPR_g003_55786_ZNF415_3	55786	ZNF415	c1to3	1654	827	2149	Brunello
CBTv2_hCRISPR_g003_55786_ZNF415_4	55786	ZNF415	c1to3	1088	760	950	Brunello
CBTv2_hCRISPR_g003_5578_PRKCA_1	5578	PRKCA	c1to3	323	570	1123	Brunello
CBTv2_hCRISPR_g003_5578_PRKCA_2	5578	PRKCA	c1to3	380	805	596	Brunello
CBTv2_hCRISPR_g003_5578_PRKCA_3	5578	PRKCA	c1to3	2566	1899	2055	Brunello
CBTv2_hCRISPR_g003_5578_PRKCA_4	5578	PRKCA	c1to3	1932	1299	2826	Brunello
CBTv2_hCRISPR_g003_55794_DDX28_1	55794	DDX28	c1to3	3165	4023	4221	Brunello
CBTv2_hCRISPR_g003_55794_DDX28_2	55794	DDX28	c1to3	2730	1331	1236	Brunello
CBTv2_hCRISPR_g003_55794_DDX28_3	55794	DDX28	c1to3	2282	3398	1627	Brunello
CBTv2_hCRISPR_g003_55794_DDX28_4	55794	DDX28	c1to3	2656	2881	2381	Brunello
CBTv2_hCRISPR_g003_55795_PCID2_1	55795	PCID2	c1to3	5	9	623	Brunello
CBTv2_hCRISPR_g003_55795_PCID2_2	55795	PCID2	c1to3	353	211	5	Brunello
CBTv2_hCRISPR_g003_55795_PCID2_4	55795	PCID2	c1to3	651	480	1276	Brunello
CBTv2_hCRISPR_g003_55796_MBNL3_1	55796	MBNL3	c1to3	4730	4569	5279	Brunello
CBTv2_hCRISPR_g003_55796_MBNL3_2	55796	MBNL3	c1to3	3357	3522	5054	Brunello
CBTv2_hCRISPR_g003_55796_MBNL3_3	55796	MBNL3	c1to3	633	967	70	Brunello
CBTv2_hCRISPR_g003_55796_MBNL3_4	55796	MBNL3	c1to3	1936	3440	2386	Brunello
CBTv2_hCRISPR_g003_55798_METTL2B_1	55798	METTL2B	c1to3	1558	1237	699	Brunello
CBTv2_hCRISPR_g003_55798_METTL2B_2	55798	METTL2B	c1to3	293	688	353	Brunello
CBTv2_hCRISPR_g003_55798_METTL2B_3	55798	METTL2B	c1to3	1345	999	825	Brunello
CBTv2_hCRISPR_g003_55798_METTL2B_4	55798	METTL2B	c1to3	2345	2376	2381	Brunello
CBTv2_hCRISPR_g003_55799_CACNA2D3_1	55799	CACNA2D3	c1to3	2346	2976	1699	Brunello
CBTv2_hCRISPR_g003_55799_CACNA2D3_2	55799	CACNA2D3	c1to3	3273	4139	3343	Brunello
CBTv2_hCRISPR_g003_55799_CACNA2D3_3	55799	CACNA2D3	c1to3	2042	1568	2552	Brunello
CBTv2_hCRISPR_g003_55799_CACNA2D3_4	55799	CACNA2D3	c1to3	2929	3280	2308	Brunello
CBTv2_hCRISPR_g003_5579_PRKCB_1	5579	PRKCB	c1to3	1945	3867	1464	Brunello
CBTv2_hCRISPR_g003_5579_PRKCB_2	5579	PRKCB	c1to3	2698	2090	2464	Brunello
CBTv2_hCRISPR_g003_5579_PRKCB_3	5579	PRKCB	c1to3	970	1669	2746	Brunello
CBTv2_hCRISPR_g003_5579_PRKCB_4	5579	PRKCB	c1to3	3997	6314	3282	Brunello
CBTv2_hCRISPR_g003_55800_SCN3B_1	55800	SCN3B	c1to3	2543	3025	1729	Brunello
CBTv2_hCRISPR_g003_55800_SCN3B_2	55800	SCN3B	c1to3	1527	1504	1831	Brunello
CBTv2_hCRISPR_g003_55800_SCN3B_3	55800	SCN3B	c1to3	1722	2696	2271	Brunello
CBTv2_hCRISPR_g003_55800_SCN3B_4	55800	SCN3B	c1to3	1043	837	1698	Brunello
CBTv2_hCRISPR_g003_55802_DCP1A_1	55802	DCP1A	c1to3	1835	5095	1819	Brunello
CBTv2_hCRISPR_g003_55802_DCP1A_2	55802	DCP1A	c1to3	3987	4017	3296	Brunello
CBTv2_hCRISPR_g003_55802_DCP1A_3	55802	DCP1A	c1to3	847	1319	607	Brunello
CBTv2_hCRISPR_g003_55806_HR_1	55806	HR	c1to3	1890	4649	2502	Brunello
CBTv2_hCRISPR_g003_55806_HR_2	55806	HR	c1to3	797	2883	1759	Brunello
CBTv2_hCRISPR_g003_55806_HR_3	55806	HR	c1to3	900	708	1032	Brunello
CBTv2_hCRISPR_g003_55806_HR_4	55806	HR	c1to3	986	1679	1164	Brunello
CBTv2_hCRISPR_g003_55809_TRERF1_1	55809	TRERF1	c1to3	4035	3957	3298	Brunello
CBTv2_hCRISPR_g003_55809_TRERF1_2	55809	TRERF1	c1to3	4119	3408	3757	Brunello
CBTv2_hCRISPR_g003_55809_TRERF1_3	55809	TRERF1	c1to3	1919	1670	2180	Brunello
CBTv2_hCRISPR_g003_55809_TRERF1_4	55809	TRERF1	c1to3	1025	1072	1519	Brunello
CBTv2_hCRISPR_g003_5580_PRKCD_1	5580	PRKCD	c1to3	2966	2565	3047	Brunello
CBTv2_hCRISPR_g003_5580_PRKCD_2	5580	PRKCD	c1to3	3000	2320	2407	Brunello
CBTv2_hCRISPR_g003_5580_PRKCD_3	5580	PRKCD	c1to3	1146	1593	1265	Brunello
CBTv2_hCRISPR_g003_5580_PRKCD_4	5580	PRKCD	c1to3	1586	1981	1518	Brunello
CBTv2_hCRISPR_g003_55810_FOXJ2_1	55810	FOXJ2	c1to3	3521	2570	1812	Brunello
CBTv2_hCRISPR_g003_55810_FOXJ2_2	55810	FOXJ2	c1to3	3346	2715	3412	Brunello
CBTv2_hCRISPR_g003_55810_FOXJ2_3	55810	FOXJ2	c1to3	2028	3284	3142	Brunello
CBTv2_hCRISPR_g003_55810_FOXJ2_4	55810	FOXJ2	c1to3	2961	4905	3891	Brunello
CBTv2_hCRISPR_g003_55811_ADCY10_1	55811	ADCY10	c1to3	973	1723	2623	Brunello
CBTv2_hCRISPR_g003_55811_ADCY10_2	55811	ADCY10	c1to3	1737	5488	2667	Brunello
CBTv2_hCRISPR_g003_55811_ADCY10_3	55811	ADCY10	c1to3	832	1838	1217	Brunello
CBTv2_hCRISPR_g003_55811_ADCY10_4	55811	ADCY10	c1to3	1304	1189	1105	Brunello
CBTv2_hCRISPR_g003_55813_UTP6_1	55813	UTP6	c1to3	207	580	150	Brunello
CBTv2_hCRISPR_g003_55813_UTP6_2	55813	UTP6	c1to3	180	146	182	Brunello
CBTv2_hCRISPR_g003_55813_UTP6_3	55813	UTP6	c1to3	13	133	117	Brunello
CBTv2_hCRISPR_g003_55813_UTP6_4	55813	UTP6	c1to3	131	39	18	Brunello
CBTv2_hCRISPR_g003_55814_BDP1_1	55814	BDP1	c1to3	471	621	431	Brunello
CBTv2_hCRISPR_g003_55814_BDP1_2	55814	BDP1	c1to3	1150	839	958	Brunello
CBTv2_hCRISPR_g003_55814_BDP1_3	55814	BDP1	c1to3	647	942	987	Brunello
CBTv2_hCRISPR_g003_55814_BDP1_4	55814	BDP1	c1to3	354	640	276	Brunello
CBTv2_hCRISPR_g003_55818_KDM3A_1	55818	KDM3A	c1to3	2354	2537	2087	Brunello
CBTv2_hCRISPR_g003_55818_KDM3A_2	55818	KDM3A	c1to3	621	847	2033	Brunello
CBTv2_hCRISPR_g003_55818_KDM3A_3	55818	KDM3A	c1to3	494	628	1281	Brunello
CBTv2_hCRISPR_g003_55818_KDM3A_4	55818	KDM3A	c1to3	579	832	655	Brunello
CBTv2_hCRISPR_g003_55819_RNF130_1	55819	RNF130	c1to3	2247	1106	2209	Brunello
CBTv2_hCRISPR_g003_55819_RNF130_2	55819	RNF130	c1to3	1192	958	1058	Brunello
CBTv2_hCRISPR_g003_55819_RNF130_3	55819	RNF130	c1to3	1601	757	1854	Brunello
CBTv2_hCRISPR_g003_55819_RNF130_4	55819	RNF130	c1to3	1678	2911	2420	Brunello
CBTv2_hCRISPR_g003_5581_PRKCE_1	5581	PRKCE	c1to3	1557	1117	584	Brunello
CBTv2_hCRISPR_g003_5581_PRKCE_2	5581	PRKCE	c1to3	2072	1414	1851	Brunello
CBTv2_hCRISPR_g003_5581_PRKCE_3	5581	PRKCE	c1to3	1225	2059	463	Brunello
CBTv2_hCRISPR_g003_5581_PRKCE_4	5581	PRKCE	c1to3	2097	1046	2517	Brunello
CBTv2_hCRISPR_g003_55823_VPS11_1	55823	VPS11	c1to3	281	2091	439	Brunello
CBTv2_hCRISPR_g003_55823_VPS11_2	55823	VPS11	c1to3	279	2116	2250	Brunello
CBTv2_hCRISPR_g003_55823_VPS11_3	55823	VPS11	c1to3	722	2597	1430	Brunello
CBTv2_hCRISPR_g003_55823_VPS11_4	55823	VPS11	c1to3	552	4660	914	Brunello
CBTv2_hCRISPR_g003_55827_DCAF6_1	55827	DCAF6	c1to3	740	1490	1678	Brunello
CBTv2_hCRISPR_g003_55827_DCAF6_2	55827	DCAF6	c1to3	1254	1300	1629	Brunello
CBTv2_hCRISPR_g003_55827_DCAF6_3	55827	DCAF6	c1to3	1628	4446	3638	Brunello
CBTv2_hCRISPR_g003_5582_PRKCG_1	5582	PRKCG	c1to3	1708	1419	1764	Brunello
CBTv2_hCRISPR_g003_5582_PRKCG_2	5582	PRKCG	c1to3	3248	2225	4378	Brunello
CBTv2_hCRISPR_g003_5582_PRKCG_3	5582	PRKCG	c1to3	5149	5900	4112	Brunello
CBTv2_hCRISPR_g003_5582_PRKCG_4	5582	PRKCG	c1to3	2427	1092	2601	Brunello
CBTv2_hCRISPR_g003_55832_CAND1_1	55832	CAND1	c1to3	182	501	1553	Brunello
CBTv2_hCRISPR_g003_55832_CAND1_2	55832	CAND1	c1to3	2224	1130	2248	Brunello
CBTv2_hCRISPR_g003_55832_CAND1_3	55832	CAND1	c1to3	1993	1241	1605	Brunello
CBTv2_hCRISPR_g003_55832_CAND1_4	55832	CAND1	c1to3	791	301	213	Brunello
CBTv2_hCRISPR_g003_55833_UBAP2_1	55833	UBAP2	c1to3	2944	2462	2832	Brunello
CBTv2_hCRISPR_g003_55833_UBAP2_2	55833	UBAP2	c1to3	1381	2608	2248	Brunello
CBTv2_hCRISPR_g003_55833_UBAP2_3	55833	UBAP2	c1to3	2152	2627	1188	Brunello
CBTv2_hCRISPR_g003_55833_UBAP2_4	55833	UBAP2	c1to3	1952	3392	2720	Brunello
CBTv2_hCRISPR_g003_55837_EAPP_1	55837	EAPP	c1to3	3838	6515	4922	Brunello
CBTv2_hCRISPR_g003_55837_EAPP_2	55837	EAPP	c1to3	406	1472	948	Brunello
CBTv2_hCRISPR_g003_55837_EAPP_3	55837	EAPP	c1to3	1586	1845	1560	Brunello
CBTv2_hCRISPR_g003_55837_EAPP_4	55837	EAPP	c1to3	1106	1969	2269	Brunello
CBTv2_hCRISPR_g003_5583_PRKCH_1	5583	PRKCH	c1to3	2338	2207	2783	Brunello
CBTv2_hCRISPR_g003_5583_PRKCH_2	5583	PRKCH	c1to3	1100	798	1804	Brunello
CBTv2_hCRISPR_g003_5583_PRKCH_3	5583	PRKCH	c1to3	1293	1591	1448	Brunello
CBTv2_hCRISPR_g003_5583_PRKCH_4	5583	PRKCH	c1to3	2183	2030	992	Brunello
CBTv2_hCRISPR_g003_55840_EAF2_1	55840	EAF2	c1to3	3572	1512	2814	Brunello
CBTv2_hCRISPR_g003_55840_EAF2_2	55840	EAF2	c1to3	3287	5479	3311	Brunello
CBTv2_hCRISPR_g003_55840_EAF2_3	55840	EAF2	c1to3	1451	1572	837	Brunello
CBTv2_hCRISPR_g003_55840_EAF2_4	55840	EAF2	c1to3	2188	2743	1979	Brunello
CBTv2_hCRISPR_g003_55847_CISD1_1	55847	CISD1	c1to3	2240	4126	3027	Brunello
CBTv2_hCRISPR_g003_55847_CISD1_2	55847	CISD1	c1to3	6340	5458	4361	Brunello
CBTv2_hCRISPR_g003_55847_CISD1_3	55847	CISD1	c1to3	3069	3068	3799	Brunello
CBTv2_hCRISPR_g003_5584_PRKCI_1	5584	PRKCI	c1to3	2896	1864	1317	Brunello
CBTv2_hCRISPR_g003_5584_PRKCI_2	5584	PRKCI	c1to3	2106	1535	2166	Brunello
CBTv2_hCRISPR_g003_5584_PRKCI_3	5584	PRKCI	c1to3	3022	3684	2730	Brunello
CBTv2_hCRISPR_g003_55851_PSENEN_1	55851	PSENEN	c1to3	1972	1760	905	Brunello
CBTv2_hCRISPR_g003_55851_PSENEN_2	55851	PSENEN	c1to3	4299	3257	3023	Brunello
CBTv2_hCRISPR_g003_55851_PSENEN_3	55851	PSENEN	c1to3	3485	3895	3168	Brunello
CBTv2_hCRISPR_g003_55851_PSENEN_4	55851	PSENEN	c1to3	944	1806	1782	Brunello
CBTv2_hCRISPR_g003_55854_ZC3H15_1	55854	ZC3H15	c1to3	1513	3638	2979	Brunello
CBTv2_hCRISPR_g003_55854_ZC3H15_2	55854	ZC3H15	c1to3	2345	4356	2230	Brunello
CBTv2_hCRISPR_g003_55854_ZC3H15_3	55854	ZC3H15	c1to3	1760	3444	3615	Brunello
CBTv2_hCRISPR_g003_55854_ZC3H15_4	55854	ZC3H15	c1to3	1314	2742	1585	Brunello
CBTv2_hCRISPR_g003_5585_PKN1_1	5585	PKN1	c1to3	1936	1660	1768	Brunello
CBTv2_hCRISPR_g003_5585_PKN1_2	5585	PKN1	c1to3	2939	2533	2554	Brunello
CBTv2_hCRISPR_g003_5585_PKN1_3	5585	PKN1	c1to3	924	1292	1723	Brunello
CBTv2_hCRISPR_g003_5585_PKN1_4	5585	PKN1	c1to3	2027	2710	3232	Brunello
CBTv2_hCRISPR_g003_55867_SLC22A11_1	55867	SLC22A11	c1to3	1473	1707	2261	Brunello
CBTv2_hCRISPR_g003_55867_SLC22A11_2	55867	SLC22A11	c1to3	1484	2038	412	Brunello
CBTv2_hCRISPR_g003_55867_SLC22A11_3	55867	SLC22A11	c1to3	2542	2690	2129	Brunello
CBTv2_hCRISPR_g003_55867_SLC22A11_4	55867	SLC22A11	c1to3	1760	845	1632	Brunello
CBTv2_hCRISPR_g003_55869_HDAC8_1	55869	HDAC8	c1to3	2547	1754	3880	Brunello
CBTv2_hCRISPR_g003_55869_HDAC8_2	55869	HDAC8	c1to3	1115	1102	997	Brunello
CBTv2_hCRISPR_g003_55869_HDAC8_3	55869	HDAC8	c1to3	641	1605	1913	Brunello
CBTv2_hCRISPR_g003_55869_HDAC8_4	55869	HDAC8	c1to3	1612	2488	3178	Brunello
CBTv2_hCRISPR_g003_5586_PKN2_1	5586	PKN2	c1to3	1837	644	1347	Brunello
CBTv2_hCRISPR_g003_5586_PKN2_2	5586	PKN2	c1to3	1561	2137	1603	Brunello
CBTv2_hCRISPR_g003_5586_PKN2_3	5586	PKN2	c1to3	2259	3225	3148	Brunello
CBTv2_hCRISPR_g003_5586_PKN2_4	5586	PKN2	c1to3	856	500	1401	Brunello
CBTv2_hCRISPR_g003_55870_ASH1L_1	55870	ASH1L	c1to3	1533	1393	1876	Brunello
CBTv2_hCRISPR_g003_55870_ASH1L_2	55870	ASH1L	c1to3	533	485	182	Brunello
CBTv2_hCRISPR_g003_55870_ASH1L_3	55870	ASH1L	c1to3	1063	1364	127	Brunello
CBTv2_hCRISPR_g003_55870_ASH1L_4	55870	ASH1L	c1to3	1674	1602	1622	Brunello
CBTv2_hCRISPR_g003_55872_PBK_1	55872	PBK	c1to3	843	1323	927	Brunello
CBTv2_hCRISPR_g003_55872_PBK_2	55872	PBK	c1to3	1759	2416	2486	Brunello
CBTv2_hCRISPR_g003_55872_PBK_3	55872	PBK	c1to3	840	923	1366	Brunello
CBTv2_hCRISPR_g003_55872_PBK_4	55872	PBK	c1to3	1997	2946	1236	Brunello
CBTv2_hCRISPR_g003_55879_GABRQ_1	55879	GABRQ	c1to3	2383	3131	3753	Brunello
CBTv2_hCRISPR_g003_55879_GABRQ_2	55879	GABRQ	c1to3	1838	2215	2211	Brunello
CBTv2_hCRISPR_g003_55879_GABRQ_3	55879	GABRQ	c1to3	1464	1691	1316	Brunello
CBTv2_hCRISPR_g003_55879_GABRQ_4	55879	GABRQ	c1to3	2010	3132	2467	Brunello
CBTv2_hCRISPR_g003_5587_PRKD1_1	5587	PRKD1	c1to3	4411	3792	5466	Brunello
CBTv2_hCRISPR_g003_5587_PRKD1_2	5587	PRKD1	c1to3	1460	1592	2482	Brunello
CBTv2_hCRISPR_g003_5587_PRKD1_3	5587	PRKD1	c1to3	1903	2496	1317	Brunello
CBTv2_hCRISPR_g003_5587_PRKD1_4	5587	PRKD1	c1to3	1827	3235	2286	Brunello
CBTv2_hCRISPR_g003_55884_WSB2_1	55884	WSB2	c1to3	347	557	1074	Brunello
CBTv2_hCRISPR_g003_55884_WSB2_2	55884	WSB2	c1to3	642	1410	518	Brunello
CBTv2_hCRISPR_g003_55884_WSB2_3	55884	WSB2	c1to3	625	958	777	Brunello
CBTv2_hCRISPR_g003_55884_WSB2_4	55884	WSB2	c1to3	337	1094	428	Brunello
CBTv2_hCRISPR_g003_55885_LMO3_1	55885	LMO3	c1to3	2911	3732	2468	Brunello
CBTv2_hCRISPR_g003_55885_LMO3_2	55885	LMO3	c1to3	4379	2585	3789	Brunello
CBTv2_hCRISPR_g003_55885_LMO3_3	55885	LMO3	c1to3	3127	1920	3748	Brunello
CBTv2_hCRISPR_g003_55885_LMO3_4	55885	LMO3	c1to3	917	2071	1687	Brunello
CBTv2_hCRISPR_g003_55888_ZKSCAN7_1	55888	ZKSCAN7	c1to3	1143	1533	1813	Brunello
CBTv2_hCRISPR_g003_55888_ZKSCAN7_2	55888	ZKSCAN7	c1to3	1884	3149	3741	Brunello
CBTv2_hCRISPR_g003_55888_ZKSCAN7_3	55888	ZKSCAN7	c1to3	1336	1802	1038	Brunello
CBTv2_hCRISPR_g003_55888_ZKSCAN7_4	55888	ZKSCAN7	c1to3	1599	2212	1504	Brunello
CBTv2_hCRISPR_g003_5588_PRKCQ_1	5588	PRKCQ	c1to3	1018	790	854	Brunello
CBTv2_hCRISPR_g003_5588_PRKCQ_2	5588	PRKCQ	c1to3	2840	2639	2725	Brunello
CBTv2_hCRISPR_g003_5588_PRKCQ_3	5588	PRKCQ	c1to3	2845	3426	2207	Brunello
CBTv2_hCRISPR_g003_5588_PRKCQ_4	5588	PRKCQ	c1to3	1549	4478	2132	Brunello
CBTv2_hCRISPR_g003_55892_MYNN_1	55892	MYNN	c1to3	1420	1383	314	Brunello
CBTv2_hCRISPR_g003_55892_MYNN_2	55892	MYNN	c1to3	2246	2216	658	Brunello
CBTv2_hCRISPR_g003_55892_MYNN_3	55892	MYNN	c1to3	1228	1640	1638	Brunello
CBTv2_hCRISPR_g003_55892_MYNN_4	55892	MYNN	c1to3	375	249	962	Brunello
CBTv2_hCRISPR_g003_55893_ZNF395_1	55893	ZNF395	c1to3	2144	3507	2795	Brunello
CBTv2_hCRISPR_g003_55893_ZNF395_2	55893	ZNF395	c1to3	1126	2917	3909	Brunello
CBTv2_hCRISPR_g003_55893_ZNF395_3	55893	ZNF395	c1to3	3387	4087	4216	Brunello
CBTv2_hCRISPR_g003_55893_ZNF395_4	55893	ZNF395	c1to3	1539	3444	2997	Brunello
CBTv2_hCRISPR_g003_55897_MESP1_1	55897	MESP1	c1to3	1802	1709	2682	Brunello
CBTv2_hCRISPR_g003_55897_MESP1_2	55897	MESP1	c1to3	2539	1832	1813	Brunello
CBTv2_hCRISPR_g003_55897_MESP1_3	55897	MESP1	c1to3	2170	2150	2629	Brunello
CBTv2_hCRISPR_g003_55897_MESP1_4	55897	MESP1	c1to3	2172	4624	2486	Brunello
CBTv2_hCRISPR_g003_5589_PRKCSH_1	5589	PRKCSH	c1to3	1517	3317	3023	Brunello
CBTv2_hCRISPR_g003_5589_PRKCSH_2	5589	PRKCSH	c1to3	846	1706	2861	Brunello
CBTv2_hCRISPR_g003_5589_PRKCSH_3	5589	PRKCSH	c1to3	1200	1236	1831	Brunello
CBTv2_hCRISPR_g003_5589_PRKCSH_4	5589	PRKCSH	c1to3	3366	6747	2472	Brunello
CBTv2_hCRISPR_g003_558_AXL_1	558	AXL	c1to3	2640	2418	3279	Brunello
CBTv2_hCRISPR_g003_558_AXL_2	558	AXL	c1to3	3629	4704	3098	Brunello
CBTv2_hCRISPR_g003_558_AXL_3	558	AXL	c1to3	1940	3781	2353	Brunello
CBTv2_hCRISPR_g003_558_AXL_4	558	AXL	c1to3	2236	2401	3780	Brunello
CBTv2_hCRISPR_g003_55900_ZNF302_1	55900	ZNF302	c1to3	2464	3143	3321	Brunello
CBTv2_hCRISPR_g003_55900_ZNF302_2	55900	ZNF302	c1to3	2557	1537	2708	Brunello
CBTv2_hCRISPR_g003_55900_ZNF302_3	55900	ZNF302	c1to3	670	925	598	Brunello
CBTv2_hCRISPR_g003_55904_KMT2E_1	55904	KMT2E	c1to3	1352	1708	1845	Brunello
CBTv2_hCRISPR_g003_55904_KMT2E_2	55904	KMT2E	c1to3	1239	2387	2120	Brunello
CBTv2_hCRISPR_g003_55904_KMT2E_3	55904	KMT2E	c1to3	1430	1605	2990	Brunello
CBTv2_hCRISPR_g003_55904_KMT2E_4	55904	KMT2E	c1to3	470	1002	625	Brunello
CBTv2_hCRISPR_g003_55905_RNF114_1	55905	RNF114	c1to3	1252	1811	1123	Brunello
CBTv2_hCRISPR_g003_55905_RNF114_2	55905	RNF114	c1to3	1626	2605	1239	Brunello
CBTv2_hCRISPR_g003_55905_RNF114_3	55905	RNF114	c1to3	2891	4160	3827	Brunello
CBTv2_hCRISPR_g003_55905_RNF114_4	55905	RNF114	c1to3	1925	2151	851	Brunello
CBTv2_hCRISPR_g003_5590_PRKCZ_1	5590	PRKCZ	c1to3	1387	2454	1648	Brunello
CBTv2_hCRISPR_g003_5590_PRKCZ_2	5590	PRKCZ	c1to3	1477	3557	1028	Brunello
CBTv2_hCRISPR_g003_5590_PRKCZ_3	5590	PRKCZ	c1to3	3397	4876	7240	Brunello
CBTv2_hCRISPR_g003_5590_PRKCZ_4	5590	PRKCZ	c1to3	1726	1636	2235	Brunello
CBTv2_hCRISPR_g003_55916_NXT2_1	55916	NXT2	c1to3	3101	3231	1683	Brunello
CBTv2_hCRISPR_g003_55916_NXT2_2	55916	NXT2	c1to3	475	63	47	Brunello
CBTv2_hCRISPR_g003_55916_NXT2_3	55916	NXT2	c1to3	1480	915	1017	Brunello
CBTv2_hCRISPR_g003_55916_NXT2_4	55916	NXT2	c1to3	1087	604	562	Brunello
CBTv2_hCRISPR_g003_5591_PRKDC_1	5591	PRKDC	c1to3	251	1342	490	Brunello
CBTv2_hCRISPR_g003_5591_PRKDC_2	5591	PRKDC	c1to3	244	235	757	Brunello
CBTv2_hCRISPR_g003_5591_PRKDC_3	5591	PRKDC	c1to3	1217	2215	3083	Brunello
CBTv2_hCRISPR_g003_5591_PRKDC_4	5591	PRKDC	c1to3	1128	1620	830	Brunello
CBTv2_hCRISPR_g003_55920_RCC2_1	55920	RCC2	c1to3	3734	1814	2246	Brunello
CBTv2_hCRISPR_g003_55920_RCC2_2	55920	RCC2	c1to3	2358	1783	1672	Brunello
CBTv2_hCRISPR_g003_55920_RCC2_3	55920	RCC2	c1to3	2574	2172	2318	Brunello
CBTv2_hCRISPR_g003_55922_NKRF_1	55922	NKRF	c1to3	997	2640	1564	Brunello
CBTv2_hCRISPR_g003_55922_NKRF_2	55922	NKRF	c1to3	579	1154	501	Brunello
CBTv2_hCRISPR_g003_55922_NKRF_3	55922	NKRF	c1to3	832	2301	1449	Brunello
CBTv2_hCRISPR_g003_55922_NKRF_4	55922	NKRF	c1to3	3475	4399	5627	Brunello
CBTv2_hCRISPR_g003_55929_DMAP1_1	55929	DMAP1	c1to3	1551	1831	1292	Brunello
CBTv2_hCRISPR_g003_55929_DMAP1_2	55929	DMAP1	c1to3	626	696	557	Brunello
CBTv2_hCRISPR_g003_55929_DMAP1_3	55929	DMAP1	c1to3	190	546	329	Brunello
CBTv2_hCRISPR_g003_55929_DMAP1_4	55929	DMAP1	c1to3	2683	2061	1059	Brunello
CBTv2_hCRISPR_g003_5592_PRKG1_1	5592	PRKG1	c1to3	2065	2199	2552	Brunello
CBTv2_hCRISPR_g003_5592_PRKG1_2	5592	PRKG1	c1to3	2435	4002	1195	Brunello
CBTv2_hCRISPR_g003_5592_PRKG1_3	5592	PRKG1	c1to3	4010	3062	7139	Brunello
CBTv2_hCRISPR_g003_5592_PRKG1_4	5592	PRKG1	c1to3	1251	2106	2085	Brunello
CBTv2_hCRISPR_g003_55930_MYO5C_1	55930	MYO5C	c1to3	5693	6581	6093	Brunello
CBTv2_hCRISPR_g003_55930_MYO5C_2	55930	MYO5C	c1to3	3195	3355	2770	Brunello
CBTv2_hCRISPR_g003_55930_MYO5C_3	55930	MYO5C	c1to3	1234	1008	2369	Brunello
CBTv2_hCRISPR_g003_55930_MYO5C_4	55930	MYO5C	c1to3	3168	2747	3056	Brunello
CBTv2_hCRISPR_g003_5593_PRKG2_1	5593	PRKG2	c1to3	2531	2538	2792	Brunello
CBTv2_hCRISPR_g003_5593_PRKG2_2	5593	PRKG2	c1to3	1866	1175	1902	Brunello
CBTv2_hCRISPR_g003_5593_PRKG2_3	5593	PRKG2	c1to3	2521	1591	2780	Brunello
CBTv2_hCRISPR_g003_5593_PRKG2_4	5593	PRKG2	c1to3	2786	4245	5335	Brunello
CBTv2_hCRISPR_g003_5594_MAPK1_1	5594	MAPK1	c1to3	2039	2725	1753	Brunello
CBTv2_hCRISPR_g003_5594_MAPK1_2	5594	MAPK1	c1to3	3261	3757	2764	Brunello
CBTv2_hCRISPR_g003_5594_MAPK1_3	5594	MAPK1	c1to3	1487	2725	1932	Brunello
CBTv2_hCRISPR_g003_5594_MAPK1_4	5594	MAPK1	c1to3	932	1703	1449	Brunello
CBTv2_hCRISPR_g003_55954_ZMAT5_1	55954	ZMAT5	c1to3	253	755	401	Brunello
CBTv2_hCRISPR_g003_55954_ZMAT5_2	55954	ZMAT5	c1to3	879	616	756	Brunello
CBTv2_hCRISPR_g003_55954_ZMAT5_3	55954	ZMAT5	c1to3	2107	1486	1272	Brunello
CBTv2_hCRISPR_g003_55954_ZMAT5_4	55954	ZMAT5	c1to3	521	256	517	Brunello
CBTv2_hCRISPR_g003_55958_KLHL9_1	55958	KLHL9	c1to3	3696	4926	3815	Brunello
CBTv2_hCRISPR_g003_55958_KLHL9_2	55958	KLHL9	c1to3	3289	5412	4497	Brunello
CBTv2_hCRISPR_g003_55958_KLHL9_3	55958	KLHL9	c1to3	4234	4843	4711	Brunello
CBTv2_hCRISPR_g003_55958_KLHL9_4	55958	KLHL9	c1to3	2528	3762	3612	Brunello
CBTv2_hCRISPR_g003_5595_MAPK3_1	5595	MAPK3	c1to3	3217	5775	4613	Brunello
CBTv2_hCRISPR_g003_5595_MAPK3_2	5595	MAPK3	c1to3	1152	1826	1290	Brunello
CBTv2_hCRISPR_g003_5595_MAPK3_3	5595	MAPK3	c1to3	1806	1311	1599	Brunello
CBTv2_hCRISPR_g003_5595_MAPK3_4	5595	MAPK3	c1to3	857	425	1158	Brunello
CBTv2_hCRISPR_g003_55964_SEPT3_1	55964	2003-09-01	c1to3	8135	6428	7487	Brunello
CBTv2_hCRISPR_g003_55964_SEPT3_2	55964	2003-09-01	c1to3	2929	2934	2856	Brunello
CBTv2_hCRISPR_g003_55964_SEPT3_3	55964	2003-09-01	c1to3	4508	4850	3604	Brunello
CBTv2_hCRISPR_g003_55964_SEPT3_4	55964	2003-09-01	c1to3	1942	1311	2296	Brunello
CBTv2_hCRISPR_g003_5596_MAPK4_1	5596	MAPK4	c1to3	1182	1230	1605	Brunello
CBTv2_hCRISPR_g003_5596_MAPK4_2	5596	MAPK4	c1to3	3640	2747	2880	Brunello
CBTv2_hCRISPR_g003_5596_MAPK4_3	5596	MAPK4	c1to3	3460	4205	3207	Brunello
CBTv2_hCRISPR_g003_5596_MAPK4_4	5596	MAPK4	c1to3	1623	3448	2663	Brunello
CBTv2_hCRISPR_g003_55975_KLHL7_1	55975	KLHL7	c1to3	1206	1032	1544	Brunello
CBTv2_hCRISPR_g003_55975_KLHL7_2	55975	KLHL7	c1to3	2251	2146	2135	Brunello
CBTv2_hCRISPR_g003_55975_KLHL7_3	55975	KLHL7	c1to3	98	510	383	Brunello
CBTv2_hCRISPR_g003_55975_KLHL7_4	55975	KLHL7	c1to3	2050	1651	2895	Brunello
CBTv2_hCRISPR_g003_5597_MAPK6_1	5597	MAPK6	c1to3	1414	1629	2036	Brunello
CBTv2_hCRISPR_g003_5597_MAPK6_2	5597	MAPK6	c1to3	2247	3520	3186	Brunello
CBTv2_hCRISPR_g003_5597_MAPK6_3	5597	MAPK6	c1to3	2819	2157	1305	Brunello
CBTv2_hCRISPR_g003_5598_MAPK7_1	5598	MAPK7	c1to3	1604	1668	1037	Brunello
CBTv2_hCRISPR_g003_5598_MAPK7_2	5598	MAPK7	c1to3	984	355	909	Brunello
CBTv2_hCRISPR_g003_5598_MAPK7_3	5598	MAPK7	c1to3	1526	2009	2570	Brunello
CBTv2_hCRISPR_g003_5598_MAPK7_4	5598	MAPK7	c1to3	2628	2705	790	Brunello
CBTv2_hCRISPR_g003_55998_NXF5_1	55998	NXF5	c1to3	4094	4074	2510	Brunello
CBTv2_hCRISPR_g003_55998_NXF5_2	55998	NXF5	c1to3	3298	4026	4101	Brunello
CBTv2_hCRISPR_g003_55998_NXF5_3	55998	NXF5	c1to3	3389	3826	2384	Brunello
CBTv2_hCRISPR_g003_5599_MAPK8_1	5599	MAPK8	c1to3	1276	2837	1961	Brunello
CBTv2_hCRISPR_g003_5599_MAPK8_2	5599	MAPK8	c1to3	2960	6258	1547	Brunello
CBTv2_hCRISPR_g003_5599_MAPK8_3	5599	MAPK8	c1to3	2274	4398	2860	Brunello
CBTv2_hCRISPR_g003_5599_MAPK8_4	5599	MAPK8	c1to3	2832	3847	1350	Brunello
CBTv2_hCRISPR_g003_55_ACPP_1	55	ACPP	c1to3	3061	3560	4795	Brunello
CBTv2_hCRISPR_g003_55_ACPP_2	55	ACPP	c1to3	2253	1555	4149	Brunello
CBTv2_hCRISPR_g003_55_ACPP_3	55	ACPP	c1to3	1123	1437	1172	Brunello
CBTv2_hCRISPR_g003_55_ACPP_4	55	ACPP	c1to3	2843	2313	2486	Brunello
CBTv2_hCRISPR_g003_56000_NXF3_1	56000	NXF3	c1to3	1415	1444	1386	Brunello
CBTv2_hCRISPR_g003_56000_NXF3_2	56000	NXF3	c1to3	2129	2853	1634	Brunello
CBTv2_hCRISPR_g003_56000_NXF3_3	56000	NXF3	c1to3	3767	3478	3037	Brunello
CBTv2_hCRISPR_g003_56000_NXF3_4	56000	NXF3	c1to3	1167	947	1624	Brunello
CBTv2_hCRISPR_g003_56001_NXF2_1	56001	NXF2	c1to3	5525	4144	3954	Brunello
CBTv2_hCRISPR_g003_56001_NXF2_2	56001	NXF2	c1to3	1704	2279	1438	Brunello
CBTv2_hCRISPR_g003_56001_NXF2_3	56001	NXF2	c1to3	913	788	503	Brunello
CBTv2_hCRISPR_g003_56001_NXF2_4	56001	NXF2	c1to3	1573	1736	2232	Brunello
CBTv2_hCRISPR_g003_56006_SMG9_1	56006	SMG9	c1to3	1926	2656	2649	Brunello
CBTv2_hCRISPR_g003_56006_SMG9_2	56006	SMG9	c1to3	1272	3002	3805	Brunello
CBTv2_hCRISPR_g003_56006_SMG9_3	56006	SMG9	c1to3	1818	4457	3336	Brunello
CBTv2_hCRISPR_g003_56006_SMG9_4	56006	SMG9	c1to3	459	3303	2128	Brunello
CBTv2_hCRISPR_g003_5600_MAPK11_1	5600	MAPK11	c1to3	2638	2074	3195	Brunello
CBTv2_hCRISPR_g003_5600_MAPK11_2	5600	MAPK11	c1to3	2634	1439	2267	Brunello
CBTv2_hCRISPR_g003_5600_MAPK11_3	5600	MAPK11	c1to3	1953	2115	2964	Brunello
CBTv2_hCRISPR_g003_5600_MAPK11_4	5600	MAPK11	c1to3	993	2128	1065	Brunello
CBTv2_hCRISPR_g003_5601_MAPK9_1	5601	MAPK9	c1to3	2284	1412	1226	Brunello
CBTv2_hCRISPR_g003_5601_MAPK9_2	5601	MAPK9	c1to3	3193	1444	1928	Brunello
CBTv2_hCRISPR_g003_5601_MAPK9_3	5601	MAPK9	c1to3	1451	1779	790	Brunello
CBTv2_hCRISPR_g003_5601_MAPK9_4	5601	MAPK9	c1to3	2473	1766	2353	Brunello
CBTv2_hCRISPR_g003_5602_MAPK10_1	5602	MAPK10	c1to3	3713	4484	3588	Brunello
CBTv2_hCRISPR_g003_5602_MAPK10_2	5602	MAPK10	c1to3	1743	861	2265	Brunello
CBTv2_hCRISPR_g003_5602_MAPK10_3	5602	MAPK10	c1to3	2812	3986	2634	Brunello
CBTv2_hCRISPR_g003_5602_MAPK10_4	5602	MAPK10	c1to3	2264	1688	1951	Brunello
CBTv2_hCRISPR_g003_56033_BARX1_1	56033	BARX1	c1to3	1625	1503	2152	Brunello
CBTv2_hCRISPR_g003_56033_BARX1_2	56033	BARX1	c1to3	1491	3385	2111	Brunello
CBTv2_hCRISPR_g003_56033_BARX1_3	56033	BARX1	c1to3	3180	3816	4174	Brunello
CBTv2_hCRISPR_g003_56033_BARX1_4	56033	BARX1	c1to3	1755	3100	3009	Brunello
CBTv2_hCRISPR_g003_5603_MAPK13_1	5603	MAPK13	c1to3	1734	3966	3062	Brunello
CBTv2_hCRISPR_g003_5603_MAPK13_2	5603	MAPK13	c1to3	2487	2845	2288	Brunello
CBTv2_hCRISPR_g003_5603_MAPK13_3	5603	MAPK13	c1to3	613	1899	1675	Brunello
CBTv2_hCRISPR_g003_5603_MAPK13_4	5603	MAPK13	c1to3	1059	1723	1160	Brunello
CBTv2_hCRISPR_g003_5604_MAP2K1_1	5604	MAP2K1	c1to3	2770	1308	2552	Brunello
CBTv2_hCRISPR_g003_5604_MAP2K1_2	5604	MAP2K1	c1to3	1267	1578	562	Brunello
CBTv2_hCRISPR_g003_5604_MAP2K1_3	5604	MAP2K1	c1to3	3195	1037	2370	Brunello
CBTv2_hCRISPR_g003_5604_MAP2K1_4	5604	MAP2K1	c1to3	2043	2724	2778	Brunello
CBTv2_hCRISPR_g003_5605_MAP2K2_1	5605	MAP2K2	c1to3	1204	987	629	Brunello
CBTv2_hCRISPR_g003_5605_MAP2K2_2	5605	MAP2K2	c1to3	3864	4062	3707	Brunello
CBTv2_hCRISPR_g003_5605_MAP2K2_3	5605	MAP2K2	c1to3	1423	1476	1609	Brunello
CBTv2_hCRISPR_g003_5605_MAP2K2_4	5605	MAP2K2	c1to3	2129	3952	3969	Brunello
CBTv2_hCRISPR_g003_56061_UBFD1_1	56061	UBFD1	c1to3	2035	3713	528	Brunello
CBTv2_hCRISPR_g003_56061_UBFD1_2	56061	UBFD1	c1to3	565	758	1087	Brunello
CBTv2_hCRISPR_g003_56061_UBFD1_3	56061	UBFD1	c1to3	1467	1632	1567	Brunello
CBTv2_hCRISPR_g003_56062_KLHL4_1	56062	KLHL4	c1to3	1681	828	1146	Brunello
CBTv2_hCRISPR_g003_56062_KLHL4_2	56062	KLHL4	c1to3	8020	7687	5731	Brunello
CBTv2_hCRISPR_g003_56062_KLHL4_3	56062	KLHL4	c1to3	1769	2379	1536	Brunello
CBTv2_hCRISPR_g003_56062_KLHL4_4	56062	KLHL4	c1to3	5083	6276	4779	Brunello
CBTv2_hCRISPR_g003_5606_MAP2K3_1	5606	MAP2K3	c1to3	2117	2909	2082	Brunello
CBTv2_hCRISPR_g003_5606_MAP2K3_2	5606	MAP2K3	c1to3	2363	4951	2028	Brunello
CBTv2_hCRISPR_g003_5606_MAP2K3_3	5606	MAP2K3	c1to3	2282	3176	2255	Brunello
CBTv2_hCRISPR_g003_5606_MAP2K3_4	5606	MAP2K3	c1to3	1664	3123	2993	Brunello
CBTv2_hCRISPR_g003_5607_MAP2K5_1	5607	MAP2K5	c1to3	2060	1019	1333	Brunello
CBTv2_hCRISPR_g003_5607_MAP2K5_2	5607	MAP2K5	c1to3	1630	932	1082	Brunello
CBTv2_hCRISPR_g003_5607_MAP2K5_3	5607	MAP2K5	c1to3	278	612	591	Brunello
CBTv2_hCRISPR_g003_5607_MAP2K5_4	5607	MAP2K5	c1to3	2357	3056	2455	Brunello
CBTv2_hCRISPR_g003_5608_MAP2K6_1	5608	MAP2K6	c1to3	4559	4743	2365	Brunello
CBTv2_hCRISPR_g003_5608_MAP2K6_2	5608	MAP2K6	c1to3	1743	2258	3070	Brunello
CBTv2_hCRISPR_g003_5608_MAP2K6_3	5608	MAP2K6	c1to3	1502	1406	739	Brunello
CBTv2_hCRISPR_g003_5608_MAP2K6_4	5608	MAP2K6	c1to3	3398	4604	3599	Brunello
CBTv2_hCRISPR_g003_5609_MAP2K7_1	5609	MAP2K7	c1to3	1157	1215	1453	Brunello
CBTv2_hCRISPR_g003_5609_MAP2K7_2	5609	MAP2K7	c1to3	810	3530	2082	Brunello
CBTv2_hCRISPR_g003_5609_MAP2K7_3	5609	MAP2K7	c1to3	518	1239	493	Brunello
CBTv2_hCRISPR_g003_5609_MAP2K7_4	5609	MAP2K7	c1to3	1494	5399	2946	Brunello
CBTv2_hCRISPR_g003_5610_EIF2AK2_1	5610	EIF2AK2	c1to3	1415	1275	1007	Brunello
CBTv2_hCRISPR_g003_5610_EIF2AK2_2	5610	EIF2AK2	c1to3	3879	3992	4758	Brunello
CBTv2_hCRISPR_g003_5610_EIF2AK2_3	5610	EIF2AK2	c1to3	3128	2058	2594	Brunello
CBTv2_hCRISPR_g003_5610_EIF2AK2_4	5610	EIF2AK2	c1to3	1288	754	796	Brunello
CBTv2_hCRISPR_g003_5611_DNAJC3_1	5611	DNAJC3	c1to3	3418	2624	2553	Brunello
CBTv2_hCRISPR_g003_5611_DNAJC3_2	5611	DNAJC3	c1to3	1884	185	996	Brunello
CBTv2_hCRISPR_g003_5611_DNAJC3_3	5611	DNAJC3	c1to3	1074	949	1035	Brunello
CBTv2_hCRISPR_g003_5611_DNAJC3_4	5611	DNAJC3	c1to3	5417	1590	2198	Brunello
CBTv2_hCRISPR_g003_5612_THAP12_1	5612	THAP12	c1to3	1139	838	877	Brunello
CBTv2_hCRISPR_g003_5612_THAP12_2	5612	THAP12	c1to3	5691	1345	2820	Brunello
CBTv2_hCRISPR_g003_5613_PRKX_1	5613	PRKX	c1to3	1873	2582	2838	Brunello
CBTv2_hCRISPR_g003_5613_PRKX_2	5613	PRKX	c1to3	1576	2170	1151	Brunello
CBTv2_hCRISPR_g003_5613_PRKX_3	5613	PRKX	c1to3	2572	3632	2149	Brunello
CBTv2_hCRISPR_g003_5613_PRKX_4	5613	PRKX	c1to3	2947	1362	3992	Brunello
CBTv2_hCRISPR_g003_56155_TEX14_1	56155	TEX14	c1to3	914	1209	801	Brunello
CBTv2_hCRISPR_g003_56155_TEX14_2	56155	TEX14	c1to3	1497	1849	2578	Brunello
CBTv2_hCRISPR_g003_56155_TEX14_3	56155	TEX14	c1to3	1518	2471	2639	Brunello
CBTv2_hCRISPR_g003_56155_TEX14_4	56155	TEX14	c1to3	1443	1554	3499	Brunello
CBTv2_hCRISPR_g003_56157_TEX13A_1	56157	TEX13A	c1to3	2198	4819	3223	Brunello
CBTv2_hCRISPR_g003_56157_TEX13A_2	56157	TEX13A	c1to3	2934	4022	3850	Brunello
CBTv2_hCRISPR_g003_56157_TEX13A_3	56157	TEX13A	c1to3	934	1080	1103	Brunello
CBTv2_hCRISPR_g003_56157_TEX13A_4	56157	TEX13A	c1to3	3766	2389	3593	Brunello
CBTv2_hCRISPR_g003_56160_NSMCE3_1	56160	NSMCE3	c1to3	173	3	305	Brunello
CBTv2_hCRISPR_g003_56160_NSMCE3_2	56160	NSMCE3	c1to3	853	471	789	Brunello
CBTv2_hCRISPR_g003_56160_NSMCE3_3	56160	NSMCE3	c1to3	651	37	564	Brunello
CBTv2_hCRISPR_g003_56160_NSMCE3_4	56160	NSMCE3	c1to3	609	565	1206	Brunello
CBTv2_hCRISPR_g003_56163_RNF17_1	56163	RNF17	c1to3	1444	1212	434	Brunello
CBTv2_hCRISPR_g003_56163_RNF17_2	56163	RNF17	c1to3	1900	3226	2303	Brunello
CBTv2_hCRISPR_g003_56163_RNF17_3	56163	RNF17	c1to3	580	1503	1951	Brunello
CBTv2_hCRISPR_g003_56163_RNF17_4	56163	RNF17	c1to3	1323	2084	1248	Brunello
CBTv2_hCRISPR_g003_56164_STK31_1	56164	STK31	c1to3	1210	1320	2515	Brunello
CBTv2_hCRISPR_g003_56164_STK31_2	56164	STK31	c1to3	2720	2505	1748	Brunello
CBTv2_hCRISPR_g003_56164_STK31_3	56164	STK31	c1to3	2728	4411	4164	Brunello
CBTv2_hCRISPR_g003_56164_STK31_4	56164	STK31	c1to3	2075	2431	1300	Brunello
CBTv2_hCRISPR_g003_56165_TDRD1_1	56165	TDRD1	c1to3	1065	1919	862	Brunello
CBTv2_hCRISPR_g003_56165_TDRD1_2	56165	TDRD1	c1to3	2717	2953	3690	Brunello
CBTv2_hCRISPR_g003_56165_TDRD1_3	56165	TDRD1	c1to3	1683	1851	2438	Brunello
CBTv2_hCRISPR_g003_56165_TDRD1_4	56165	TDRD1	c1to3	1127	1595	1166	Brunello
CBTv2_hCRISPR_g003_5617_PRL_1	5617	PRL	c1to3	779	1641	776	Brunello
CBTv2_hCRISPR_g003_5617_PRL_2	5617	PRL	c1to3	2178	2646	1941	Brunello
CBTv2_hCRISPR_g003_5617_PRL_3	5617	PRL	c1to3	1431	1174	1796	Brunello
CBTv2_hCRISPR_g003_5617_PRL_4	5617	PRL	c1to3	1574	2536	2016	Brunello
CBTv2_hCRISPR_g003_5618_PRLR_1	5618	PRLR	c1to3	2725	2292	2067	Brunello
CBTv2_hCRISPR_g003_5618_PRLR_2	5618	PRLR	c1to3	4261	3112	2489	Brunello
CBTv2_hCRISPR_g003_5618_PRLR_3	5618	PRLR	c1to3	1783	1472	1392	Brunello
CBTv2_hCRISPR_g003_5618_PRLR_4	5618	PRLR	c1to3	3176	3141	2333	Brunello
CBTv2_hCRISPR_g003_5621_PRNP_1	5621	PRNP	c1to3	2733	2780	2193	Brunello
CBTv2_hCRISPR_g003_5621_PRNP_2	5621	PRNP	c1to3	2562	2930	1547	Brunello
CBTv2_hCRISPR_g003_5621_PRNP_3	5621	PRNP	c1to3	3012	2852	3069	Brunello
CBTv2_hCRISPR_g003_5621_PRNP_4	5621	PRNP	c1to3	3274	3322	3673	Brunello
CBTv2_hCRISPR_g003_5623_PSPN_1	5623	PSPN	c1to3	958	1896	3414	Brunello
CBTv2_hCRISPR_g003_5623_PSPN_2	5623	PSPN	c1to3	912	2154	1602	Brunello
CBTv2_hCRISPR_g003_5623_PSPN_3	5623	PSPN	c1to3	1877	2477	1381	Brunello
CBTv2_hCRISPR_g003_5623_PSPN_4	5623	PSPN	c1to3	2602	2760	3005	Brunello
CBTv2_hCRISPR_g003_56242_ZNF253_1	56242	ZNF253	c1to3	2274	2636	4778	Brunello
CBTv2_hCRISPR_g003_56242_ZNF253_2	56242	ZNF253	c1to3	2741	4882	2505	Brunello
CBTv2_hCRISPR_g003_56242_ZNF253_3	56242	ZNF253	c1to3	2286	4138	3428	Brunello
CBTv2_hCRISPR_g003_56242_ZNF253_4	56242	ZNF253	c1to3	4498	5752	5030	Brunello
CBTv2_hCRISPR_g003_5624_PROC_1	5624	PROC	c1to3	927	540	838	Brunello
CBTv2_hCRISPR_g003_5624_PROC_2	5624	PROC	c1to3	1230	2154	2080	Brunello
CBTv2_hCRISPR_g003_5624_PROC_3	5624	PROC	c1to3	491	581	584	Brunello
CBTv2_hCRISPR_g003_5624_PROC_4	5624	PROC	c1to3	2426	4833	2627	Brunello
CBTv2_hCRISPR_g003_56252_YLPM1_1	56252	YLPM1	c1to3	1241	3707	4309	Brunello
CBTv2_hCRISPR_g003_56252_YLPM1_2	56252	YLPM1	c1to3	1801	1603	1520	Brunello
CBTv2_hCRISPR_g003_56252_YLPM1_3	56252	YLPM1	c1to3	2541	4950	3156	Brunello
CBTv2_hCRISPR_g003_56252_YLPM1_4	56252	YLPM1	c1to3	2542	1738	1525	Brunello
CBTv2_hCRISPR_g003_56254_RNF20_1	56254	RNF20	c1to3	635	360	224	Brunello
CBTv2_hCRISPR_g003_56254_RNF20_2	56254	RNF20	c1to3	663	498	518	Brunello
CBTv2_hCRISPR_g003_56254_RNF20_3	56254	RNF20	c1to3	741	151	895	Brunello
CBTv2_hCRISPR_g003_56254_RNF20_4	56254	RNF20	c1to3	781	894	2026	Brunello
CBTv2_hCRISPR_g003_56257_MEPCE_1	56257	MEPCE	c1to3	1625	1370	1590	Brunello
CBTv2_hCRISPR_g003_56257_MEPCE_2	56257	MEPCE	c1to3	238	65	745	Brunello
CBTv2_hCRISPR_g003_56257_MEPCE_3	56257	MEPCE	c1to3	1089	1449	615	Brunello
CBTv2_hCRISPR_g003_56257_MEPCE_4	56257	MEPCE	c1to3	708	1532	833	Brunello
CBTv2_hCRISPR_g003_56259_CTNNBL1_1	56259	CTNNBL1	c1to3	323	932	335	Brunello
CBTv2_hCRISPR_g003_56259_CTNNBL1_2	56259	CTNNBL1	c1to3	1	155	47	Brunello
CBTv2_hCRISPR_g003_56259_CTNNBL1_3	56259	CTNNBL1	c1to3	764	867	1204	Brunello
CBTv2_hCRISPR_g003_56259_CTNNBL1_4	56259	CTNNBL1	c1to3	1196	1674	1947	Brunello
CBTv2_hCRISPR_g003_5625_PRODH_1	5625	PRODH	c1to3	1882	3005	2185	Brunello
CBTv2_hCRISPR_g003_5625_PRODH_2	5625	PRODH	c1to3	418	1299	1031	Brunello
CBTv2_hCRISPR_g003_5625_PRODH_3	5625	PRODH	c1to3	570	1117	618	Brunello
CBTv2_hCRISPR_g003_5625_PRODH_4	5625	PRODH	c1to3	2434	3296	2026	Brunello
CBTv2_hCRISPR_g003_56267_KYAT3_1	56267	KYAT3	c1to3	1393	3175	2123	Brunello
CBTv2_hCRISPR_g003_56267_KYAT3_2	56267	KYAT3	c1to3	1065	1270	512	Brunello
CBTv2_hCRISPR_g003_56267_KYAT3_3	56267	KYAT3	c1to3	1777	3368	1537	Brunello
CBTv2_hCRISPR_g003_56267_KYAT3_4	56267	KYAT3	c1to3	3570	4102	4170	Brunello
CBTv2_hCRISPR_g003_5626_PROP1_1	5626	PROP1	c1to3	2993	1339	901	Brunello
CBTv2_hCRISPR_g003_5626_PROP1_2	5626	PROP1	c1to3	3280	2892	3459	Brunello
CBTv2_hCRISPR_g003_5626_PROP1_3	5626	PROP1	c1to3	3586	4135	3289	Brunello
CBTv2_hCRISPR_g003_5626_PROP1_4	5626	PROP1	c1to3	3406	949	2381	Brunello
CBTv2_hCRISPR_g003_5627_PROS1_1	5627	PROS1	c1to3	1607	2174	2263	Brunello
CBTv2_hCRISPR_g003_5627_PROS1_2	5627	PROS1	c1to3	688	613	637	Brunello
CBTv2_hCRISPR_g003_5627_PROS1_3	5627	PROS1	c1to3	3492	3362	3230	Brunello
CBTv2_hCRISPR_g003_5629_PROX1_1	5629	PROX1	c1to3	2018	2139	3296	Brunello
CBTv2_hCRISPR_g003_5629_PROX1_2	5629	PROX1	c1to3	1878	1866	280	Brunello
CBTv2_hCRISPR_g003_5629_PROX1_3	5629	PROX1	c1to3	2363	2382	2085	Brunello
CBTv2_hCRISPR_g003_5629_PROX1_4	5629	PROX1	c1to3	1564	1646	1802	Brunello
CBTv2_hCRISPR_g003_56301_SLC7A10_1	56301	SLC7A10	c1to3	2996	5831	4914	Brunello
CBTv2_hCRISPR_g003_56301_SLC7A10_2	56301	SLC7A10	c1to3	3507	2412	2851	Brunello
CBTv2_hCRISPR_g003_56301_SLC7A10_3	56301	SLC7A10	c1to3	1226	1052	1853	Brunello
CBTv2_hCRISPR_g003_56301_SLC7A10_4	56301	SLC7A10	c1to3	3376	5265	3139	Brunello
CBTv2_hCRISPR_g003_5630_PRPH_1	5630	PRPH	c1to3	2782	3437	2777	Brunello
CBTv2_hCRISPR_g003_5630_PRPH_2	5630	PRPH	c1to3	2068	2941	2044	Brunello
CBTv2_hCRISPR_g003_5630_PRPH_3	5630	PRPH	c1to3	3397	4622	4649	Brunello
CBTv2_hCRISPR_g003_5630_PRPH_4	5630	PRPH	c1to3	911	1043	507	Brunello
CBTv2_hCRISPR_g003_5631_PRPS1_1	5631	PRPS1	c1to3	5121	5479	6222	Brunello
CBTv2_hCRISPR_g003_5631_PRPS1_2	5631	PRPS1	c1to3	795	935	1557	Brunello
CBTv2_hCRISPR_g003_5631_PRPS1_3	5631	PRPS1	c1to3	477	3066	1693	Brunello
CBTv2_hCRISPR_g003_5631_PRPS1_4	5631	PRPS1	c1to3	3156	5306	6111	Brunello
CBTv2_hCRISPR_g003_56339_METTL3_1	56339	METTL3	c1to3	1331	2373	1604	Brunello
CBTv2_hCRISPR_g003_56339_METTL3_2	56339	METTL3	c1to3	1146	2219	1166	Brunello
CBTv2_hCRISPR_g003_56339_METTL3_3	56339	METTL3	c1to3	702	2554	1340	Brunello
CBTv2_hCRISPR_g003_56339_METTL3_4	56339	METTL3	c1to3	731	4139	1666	Brunello
CBTv2_hCRISPR_g003_56341_PRMT8_1	56341	PRMT8	c1to3	2957	5876	4159	Brunello
CBTv2_hCRISPR_g003_56341_PRMT8_2	56341	PRMT8	c1to3	1452	883	651	Brunello
CBTv2_hCRISPR_g003_56341_PRMT8_3	56341	PRMT8	c1to3	302	1130	898	Brunello
CBTv2_hCRISPR_g003_56341_PRMT8_4	56341	PRMT8	c1to3	3548	3591	4586	Brunello
CBTv2_hCRISPR_g003_56342_PPAN_1	56342	PPAN	c1to3	6	29	527	Brunello
CBTv2_hCRISPR_g003_56342_PPAN_2	56342	PPAN	c1to3	6	829	448	Brunello
CBTv2_hCRISPR_g003_56342_PPAN_3	56342	PPAN	c1to3	67	169	652	Brunello
CBTv2_hCRISPR_g003_56342_PPAN_4	56342	PPAN	c1to3	245	255	50	Brunello
CBTv2_hCRISPR_g003_5634_PRPS2_1	5634	PRPS2	c1to3	4154	4731	3167	Brunello
CBTv2_hCRISPR_g003_5634_PRPS2_2	5634	PRPS2	c1to3	2047	3888	2520	Brunello
CBTv2_hCRISPR_g003_5634_PRPS2_3	5634	PRPS2	c1to3	4178	5184	3683	Brunello
CBTv2_hCRISPR_g003_5634_PRPS2_4	5634	PRPS2	c1to3	1239	2382	1166	Brunello
CBTv2_hCRISPR_g003_5635_PRPSAP1_1	5635	PRPSAP1	c1to3	991	786	682	Brunello
CBTv2_hCRISPR_g003_5635_PRPSAP1_2	5635	PRPSAP1	c1to3	2032	973	942	Brunello
CBTv2_hCRISPR_g003_5635_PRPSAP1_3	5635	PRPSAP1	c1to3	675	765	957	Brunello
CBTv2_hCRISPR_g003_5635_PRPSAP1_4	5635	PRPSAP1	c1to3	5007	4089	4780	Brunello
CBTv2_hCRISPR_g003_5636_PRPSAP2_1	5636	PRPSAP2	c1to3	725	1310	656	Brunello
CBTv2_hCRISPR_g003_5636_PRPSAP2_2	5636	PRPSAP2	c1to3	1403	1908	1175	Brunello
CBTv2_hCRISPR_g003_5636_PRPSAP2_3	5636	PRPSAP2	c1to3	3751	2546	1070	Brunello
CBTv2_hCRISPR_g003_5636_PRPSAP2_4	5636	PRPSAP2	c1to3	1089	3101	2707	Brunello
CBTv2_hCRISPR_g003_563_AZGP1_1	563	AZGP1	c1to3	2966	4672	3531	Brunello
CBTv2_hCRISPR_g003_563_AZGP1_2	563	AZGP1	c1to3	1908	1546	1308	Brunello
CBTv2_hCRISPR_g003_563_AZGP1_3	563	AZGP1	c1to3	1551	1875	3404	Brunello
CBTv2_hCRISPR_g003_563_AZGP1_4	563	AZGP1	c1to3	1535	2145	1541	Brunello
CBTv2_hCRISPR_g003_56413_LTB4R2_1	56413	LTB4R2	c1to3	3068	3419	3401	Brunello
CBTv2_hCRISPR_g003_56413_LTB4R2_2	56413	LTB4R2	c1to3	2320	3513	2970	Brunello
CBTv2_hCRISPR_g003_56413_LTB4R2_3	56413	LTB4R2	c1to3	3322	5670	5267	Brunello
CBTv2_hCRISPR_g003_56413_LTB4R2_4	56413	LTB4R2	c1to3	4364	2203	2069	Brunello
CBTv2_hCRISPR_g003_5641_LGMN_1	5641	LGMN	c1to3	3236	3127	5911	Brunello
CBTv2_hCRISPR_g003_5641_LGMN_2	5641	LGMN	c1to3	1483	1806	1091	Brunello
CBTv2_hCRISPR_g003_5641_LGMN_3	5641	LGMN	c1to3	2454	1100	2567	Brunello
CBTv2_hCRISPR_g003_5641_LGMN_4	5641	LGMN	c1to3	3301	2285	2387	Brunello
CBTv2_hCRISPR_g003_5644_PRSS1_1	5644	PRSS1	c1to3	1501	3059	1886	Brunello
CBTv2_hCRISPR_g003_5644_PRSS1_2	5644	PRSS1	c1to3	43	517	716	Brunello
CBTv2_hCRISPR_g003_5644_PRSS1_3	5644	PRSS1	c1to3	2381	2153	2341	Brunello
CBTv2_hCRISPR_g003_5644_PRSS1_4	5644	PRSS1	c1to3	2191	2394	2704	Brunello
CBTv2_hCRISPR_g003_5646_PRSS3_1	5646	PRSS3	c1to3	2683	2392	1150	Brunello
CBTv2_hCRISPR_g003_5646_PRSS3_2	5646	PRSS3	c1to3	2449	1342	1509	Brunello
CBTv2_hCRISPR_g003_5646_PRSS3_3	5646	PRSS3	c1to3	1528	1755	932	Brunello
CBTv2_hCRISPR_g003_5646_PRSS3_4	5646	PRSS3	c1to3	445	611	900	Brunello
CBTv2_hCRISPR_g003_56474_CTPS2_1	56474	CTPS2	c1to3	5307	5182	4970	Brunello
CBTv2_hCRISPR_g003_56474_CTPS2_2	56474	CTPS2	c1to3	2468	4271	4488	Brunello
CBTv2_hCRISPR_g003_56474_CTPS2_3	56474	CTPS2	c1to3	3877	3330	3078	Brunello
CBTv2_hCRISPR_g003_56474_CTPS2_4	56474	CTPS2	c1to3	4753	4006	4278	Brunello
CBTv2_hCRISPR_g003_56478_EIF4ENIF1_1	56478	EIF4ENIF1	c1to3	2110	4315	3358	Brunello
CBTv2_hCRISPR_g003_56478_EIF4ENIF1_2	56478	EIF4ENIF1	c1to3	2262	4630	2622	Brunello
CBTv2_hCRISPR_g003_56478_EIF4ENIF1_3	56478	EIF4ENIF1	c1to3	964	3098	3725	Brunello
CBTv2_hCRISPR_g003_56478_EIF4ENIF1_4	56478	EIF4ENIF1	c1to3	1343	4268	2872	Brunello
CBTv2_hCRISPR_g003_56479_KCNQ5_1	56479	KCNQ5	c1to3	1686	1273	1109	Brunello
CBTv2_hCRISPR_g003_56479_KCNQ5_2	56479	KCNQ5	c1to3	3716	2741	3095	Brunello
CBTv2_hCRISPR_g003_56479_KCNQ5_3	56479	KCNQ5	c1to3	2939	2009	2686	Brunello
CBTv2_hCRISPR_g003_56479_KCNQ5_4	56479	KCNQ5	c1to3	1756	2042	3569	Brunello
CBTv2_hCRISPR_g003_5648_MASP1_1	5648	MASP1	c1to3	1267	1424	1145	Brunello
CBTv2_hCRISPR_g003_5648_MASP1_2	5648	MASP1	c1to3	3229	5178	5479	Brunello
CBTv2_hCRISPR_g003_5648_MASP1_3	5648	MASP1	c1to3	610	2292	993	Brunello
CBTv2_hCRISPR_g003_5648_MASP1_4	5648	MASP1	c1to3	4843	5092	7118	Brunello
CBTv2_hCRISPR_g003_5649_RELN_1	5649	RELN	c1to3	2241	2625	1304	Brunello
CBTv2_hCRISPR_g003_5649_RELN_2	5649	RELN	c1to3	2989	3603	1629	Brunello
CBTv2_hCRISPR_g003_5649_RELN_3	5649	RELN	c1to3	3711	2828	2726	Brunello
CBTv2_hCRISPR_g003_5649_RELN_4	5649	RELN	c1to3	900	1536	1753	Brunello
CBTv2_hCRISPR_g003_5650_KLK7_1	5650	KLK7	c1to3	4873	5633	3875	Brunello
CBTv2_hCRISPR_g003_5650_KLK7_2	5650	KLK7	c1to3	1348	973	1557	Brunello
CBTv2_hCRISPR_g003_5650_KLK7_3	5650	KLK7	c1to3	1909	2040	1764	Brunello
CBTv2_hCRISPR_g003_5650_KLK7_4	5650	KLK7	c1to3	2390	2557	1122	Brunello
CBTv2_hCRISPR_g003_5651_TMPRSS15_1	5651	TMPRSS15	c1to3	1769	2893	1964	Brunello
CBTv2_hCRISPR_g003_5651_TMPRSS15_2	5651	TMPRSS15	c1to3	2405	4076	2977	Brunello
CBTv2_hCRISPR_g003_5651_TMPRSS15_3	5651	TMPRSS15	c1to3	5623	5349	3756	Brunello
CBTv2_hCRISPR_g003_5651_TMPRSS15_4	5651	TMPRSS15	c1to3	2929	6688	3155	Brunello
CBTv2_hCRISPR_g003_5652_PRSS8_1	5652	PRSS8	c1to3	1602	2035	1268	Brunello
CBTv2_hCRISPR_g003_5652_PRSS8_2	5652	PRSS8	c1to3	3303	4586	4258	Brunello
CBTv2_hCRISPR_g003_5652_PRSS8_3	5652	PRSS8	c1to3	1438	1937	879	Brunello
CBTv2_hCRISPR_g003_5652_PRSS8_4	5652	PRSS8	c1to3	3344	1810	1657	Brunello
CBTv2_hCRISPR_g003_5653_KLK6_1	5653	KLK6	c1to3	1109	1648	2061	Brunello
CBTv2_hCRISPR_g003_5653_KLK6_2	5653	KLK6	c1to3	2573	3938	3560	Brunello
CBTv2_hCRISPR_g003_5653_KLK6_3	5653	KLK6	c1to3	1560	3432	1465	Brunello
CBTv2_hCRISPR_g003_5653_KLK6_4	5653	KLK6	c1to3	736	678	152	Brunello
CBTv2_hCRISPR_g003_5654_HTRA1_1	5654	HTRA1	c1to3	2284	2291	2646	Brunello
CBTv2_hCRISPR_g003_5654_HTRA1_2	5654	HTRA1	c1to3	641	49	723	Brunello
CBTv2_hCRISPR_g003_5654_HTRA1_3	5654	HTRA1	c1to3	2341	2130	1727	Brunello
CBTv2_hCRISPR_g003_5654_HTRA1_4	5654	HTRA1	c1to3	2165	2470	1685	Brunello
CBTv2_hCRISPR_g003_5655_KLK10_1	5655	KLK10	c1to3	2235	3241	2738	Brunello
CBTv2_hCRISPR_g003_5655_KLK10_2	5655	KLK10	c1to3	5518	5268	5021	Brunello
CBTv2_hCRISPR_g003_5655_KLK10_3	5655	KLK10	c1to3	3224	3698	2730	Brunello
CBTv2_hCRISPR_g003_5655_KLK10_4	5655	KLK10	c1to3	4029	7123	3445	Brunello
CBTv2_hCRISPR_g003_5657_PRTN3_1	5657	PRTN3	c1to3	2255	1913	3508	Brunello
CBTv2_hCRISPR_g003_5657_PRTN3_2	5657	PRTN3	c1to3	741	1041	920	Brunello
CBTv2_hCRISPR_g003_5657_PRTN3_3	5657	PRTN3	c1to3	3052	3715	2735	Brunello
CBTv2_hCRISPR_g003_5657_PRTN3_4	5657	PRTN3	c1to3	3827	3966	3456	Brunello
CBTv2_hCRISPR_g003_56603_CYP26B1_1	56603	CYP26B1	c1to3	2001	1946	2066	Brunello
CBTv2_hCRISPR_g003_56603_CYP26B1_2	56603	CYP26B1	c1to3	962	835	706	Brunello
CBTv2_hCRISPR_g003_56603_CYP26B1_3	56603	CYP26B1	c1to3	2847	2533	1444	Brunello
CBTv2_hCRISPR_g003_56603_CYP26B1_4	56603	CYP26B1	c1to3	2243	2388	2733	Brunello
CBTv2_hCRISPR_g003_56606_SLC2A9_1	56606	SLC2A9	c1to3	2751	935	2152	Brunello
CBTv2_hCRISPR_g003_56606_SLC2A9_2	56606	SLC2A9	c1to3	2376	2257	4685	Brunello
CBTv2_hCRISPR_g003_56606_SLC2A9_3	56606	SLC2A9	c1to3	3483	4353	4069	Brunello
CBTv2_hCRISPR_g003_56606_SLC2A9_4	56606	SLC2A9	c1to3	3724	5786	3822	Brunello
CBTv2_hCRISPR_g003_5660_PSAP_1	5660	PSAP	c1to3	900	1073	1167	Brunello
CBTv2_hCRISPR_g003_5660_PSAP_2	5660	PSAP	c1to3	1299	3465	1668	Brunello
CBTv2_hCRISPR_g003_5660_PSAP_3	5660	PSAP	c1to3	1304	2966	2470	Brunello
CBTv2_hCRISPR_g003_5660_PSAP_4	5660	PSAP	c1to3	1659	2262	2162	Brunello
CBTv2_hCRISPR_g003_56624_ASAH2_1	56624	ASAH2	c1to3	1205	1846	2548	Brunello
CBTv2_hCRISPR_g003_56624_ASAH2_2	56624	ASAH2	c1to3	1532	3486	2673	Brunello
CBTv2_hCRISPR_g003_56624_ASAH2_3	56624	ASAH2	c1to3	1725	3268	2973	Brunello
CBTv2_hCRISPR_g003_56624_ASAH2_4	56624	ASAH2	c1to3	2751	2303	3504	Brunello
CBTv2_hCRISPR_g003_56624_ASAH2_5	56624	ASAH2	c1to3	476	2072	1627	Brunello
CBTv2_hCRISPR_g003_5662_PSD_1	5662	PSD	c1to3	1325	3235	2620	Brunello
CBTv2_hCRISPR_g003_5662_PSD_2	5662	PSD	c1to3	1972	4136	2613	Brunello
CBTv2_hCRISPR_g003_5662_PSD_3	5662	PSD	c1to3	1997	4261	2838	Brunello
CBTv2_hCRISPR_g003_5662_PSD_4	5662	PSD	c1to3	986	815	2078	Brunello
CBTv2_hCRISPR_g003_5663_PSEN1_1	5663	PSEN1	c1to3	1359	1069	1630	Brunello
CBTv2_hCRISPR_g003_5663_PSEN1_2	5663	PSEN1	c1to3	3731	3725	4658	Brunello
CBTv2_hCRISPR_g003_5663_PSEN1_3	5663	PSEN1	c1to3	2632	1981	2032	Brunello
CBTv2_hCRISPR_g003_5663_PSEN1_4	5663	PSEN1	c1to3	1857	1277	4069	Brunello
CBTv2_hCRISPR_g003_56647_BCCIP_1	56647	BCCIP	c1to3	87	18	183	Brunello
CBTv2_hCRISPR_g003_56647_BCCIP_2	56647	BCCIP	c1to3	1264	901	1343	Brunello
CBTv2_hCRISPR_g003_56647_BCCIP_3	56647	BCCIP	c1to3	931	591	252	Brunello
CBTv2_hCRISPR_g003_56647_BCCIP_4	56647	BCCIP	c1to3	963	1773	1068	Brunello
CBTv2_hCRISPR_g003_56648_EIF5A2_1	56648	EIF5A2	c1to3	1778	1867	1188	Brunello
CBTv2_hCRISPR_g003_56648_EIF5A2_2	56648	EIF5A2	c1to3	203	908	396	Brunello
CBTv2_hCRISPR_g003_56648_EIF5A2_3	56648	EIF5A2	c1to3	1684	4532	2619	Brunello
CBTv2_hCRISPR_g003_56648_EIF5A2_4	56648	EIF5A2	c1to3	1679	2709	3089	Brunello
CBTv2_hCRISPR_g003_5664_PSEN2_1	5664	PSEN2	c1to3	3092	2523	4171	Brunello
CBTv2_hCRISPR_g003_5664_PSEN2_2	5664	PSEN2	c1to3	3791	4759	4712	Brunello
CBTv2_hCRISPR_g003_5664_PSEN2_3	5664	PSEN2	c1to3	1039	439	540	Brunello
CBTv2_hCRISPR_g003_5664_PSEN2_4	5664	PSEN2	c1to3	607	2288	1699	Brunello
CBTv2_hCRISPR_g003_56655_POLE4_1	56655	POLE4	c1to3	1311	1332	2888	Brunello
CBTv2_hCRISPR_g003_56655_POLE4_2	56655	POLE4	c1to3	559	1310	148	Brunello
CBTv2_hCRISPR_g003_56655_POLE4_3	56655	POLE4	c1to3	2292	2864	1669	Brunello
CBTv2_hCRISPR_g003_56655_POLE4_4	56655	POLE4	c1to3	2148	3016	2413	Brunello
CBTv2_hCRISPR_g003_56658_TRIM39_1	56658	TRIM39	c1to3	1377	3441	2189	Brunello
CBTv2_hCRISPR_g003_56658_TRIM39_2	56658	TRIM39	c1to3	1721	3302	1766	Brunello
CBTv2_hCRISPR_g003_56658_TRIM39_3	56658	TRIM39	c1to3	1581	4000	2139	Brunello
CBTv2_hCRISPR_g003_56658_TRIM39_4	56658	TRIM39	c1to3	716	159	240	Brunello
CBTv2_hCRISPR_g003_56670_SUCNR1_1	56670	SUCNR1	c1to3	1174	905	434	Brunello
CBTv2_hCRISPR_g003_56670_SUCNR1_2	56670	SUCNR1	c1to3	1984	1340	2093	Brunello
CBTv2_hCRISPR_g003_56670_SUCNR1_3	56670	SUCNR1	c1to3	2144	1082	387	Brunello
CBTv2_hCRISPR_g003_56670_SUCNR1_4	56670	SUCNR1	c1to3	2182	953	1314	Brunello
CBTv2_hCRISPR_g003_56676_ASCL3_1	56676	ASCL3	c1to3	3172	3522	4212	Brunello
CBTv2_hCRISPR_g003_56676_ASCL3_2	56676	ASCL3	c1to3	2250	2605	3548	Brunello
CBTv2_hCRISPR_g003_56676_ASCL3_3	56676	ASCL3	c1to3	2492	1538	1527	Brunello
CBTv2_hCRISPR_g003_56676_ASCL3_4	56676	ASCL3	c1to3	2554	2161	1819	Brunello
CBTv2_hCRISPR_g003_56681_SAR1A_1	56681	SAR1A	c1to3	4564	5139	6228	Brunello
CBTv2_hCRISPR_g003_56681_SAR1A_2	56681	SAR1A	c1to3	4186	5082	3889	Brunello
CBTv2_hCRISPR_g003_56681_SAR1A_3	56681	SAR1A	c1to3	741	1215	993	Brunello
CBTv2_hCRISPR_g003_56681_SAR1A_4	56681	SAR1A	c1to3	2325	7044	6580	Brunello
CBTv2_hCRISPR_g003_5669_PSG1_1	5669	PSG1	c1to3	2624	3066	4909	Brunello
CBTv2_hCRISPR_g003_5669_PSG1_2	5669	PSG1	c1to3	3522	4805	4403	Brunello
CBTv2_hCRISPR_g003_5669_PSG1_3	5669	PSG1	c1to3	988	1484	1081	Brunello
CBTv2_hCRISPR_g003_5669_PSG1_4	5669	PSG1	c1to3	1661	3438	3151	Brunello
CBTv2_hCRISPR_g003_566_AZU1_1	566	AZU1	c1to3	1337	2227	1525	Brunello
CBTv2_hCRISPR_g003_566_AZU1_2	566	AZU1	c1to3	1968	1413	2000	Brunello
CBTv2_hCRISPR_g003_566_AZU1_3	566	AZU1	c1to3	1826	2317	1709	Brunello
CBTv2_hCRISPR_g003_566_AZU1_4	566	AZU1	c1to3	2544	2049	3413	Brunello
CBTv2_hCRISPR_g003_5670_PSG2_1	5670	PSG2	c1to3	1793	2324	2283	Brunello
CBTv2_hCRISPR_g003_5670_PSG2_2	5670	PSG2	c1to3	3251	3663	3969	Brunello
CBTv2_hCRISPR_g003_5670_PSG2_3	5670	PSG2	c1to3	2716	3311	3313	Brunello
CBTv2_hCRISPR_g003_5670_PSG2_4	5670	PSG2	c1to3	1856	1705	1143	Brunello
CBTv2_hCRISPR_g003_5671_PSG3_1	5671	PSG3	c1to3	2186	1321	2342	Brunello
CBTv2_hCRISPR_g003_5672_PSG4_1	5672	PSG4	c1to3	2487	3939	2312	Brunello
CBTv2_hCRISPR_g003_5672_PSG4_2	5672	PSG4	c1to3	4303	5658	5361	Brunello
CBTv2_hCRISPR_g003_5672_PSG4_3	5672	PSG4	c1to3	2947	2306	3434	Brunello
CBTv2_hCRISPR_g003_5672_PSG4_4	5672	PSG4	c1to3	5667	2905	3301	Brunello
CBTv2_hCRISPR_g003_56731_SLC2A4RG_1	56731	SLC2A4RG	c1to3	1802	2215	4672	Brunello
CBTv2_hCRISPR_g003_56731_SLC2A4RG_2	56731	SLC2A4RG	c1to3	3070	2866	3601	Brunello
CBTv2_hCRISPR_g003_56731_SLC2A4RG_3	56731	SLC2A4RG	c1to3	2506	2593	2211	Brunello
CBTv2_hCRISPR_g003_56731_SLC2A4RG_4	56731	SLC2A4RG	c1to3	1890	1808	2345	Brunello
CBTv2_hCRISPR_g003_5673_PSG5_1	5673	PSG5	c1to3	3548	3797	5153	Brunello
CBTv2_hCRISPR_g003_5673_PSG5_2	5673	PSG5	c1to3	4567	5728	5811	Brunello
CBTv2_hCRISPR_g003_5673_PSG5_3	5673	PSG5	c1to3	2003	5558	2466	Brunello
CBTv2_hCRISPR_g003_5673_PSG5_4	5673	PSG5	c1to3	1200	1421	2077	Brunello
CBTv2_hCRISPR_g003_56751_BARHL1_1	56751	BARHL1	c1to3	475	1291	173	Brunello
CBTv2_hCRISPR_g003_56751_BARHL1_2	56751	BARHL1	c1to3	1299	1139	2100	Brunello
CBTv2_hCRISPR_g003_56751_BARHL1_3	56751	BARHL1	c1to3	5766	6195	6743	Brunello
CBTv2_hCRISPR_g003_56751_BARHL1_4	56751	BARHL1	c1to3	1833	1216	3492	Brunello
CBTv2_hCRISPR_g003_5675_PSG6_1	5675	PSG6	c1to3	5146	5992	5632	Brunello
CBTv2_hCRISPR_g003_5676_PSG7_1	5676	PSG7	c1to3	3843	2216	4269	Brunello
CBTv2_hCRISPR_g003_5678_PSG9_1	5678	PSG9	c1to3	697	1155	1188	Brunello
CBTv2_hCRISPR_g003_5678_PSG9_2	5678	PSG9	c1to3	2596	2012	3483	Brunello
CBTv2_hCRISPR_g003_5678_PSG9_3	5678	PSG9	c1to3	388	130	431	Brunello
CBTv2_hCRISPR_g003_567_B2M_1	567	B2M	c1to3	3378	3818	4173	Brunello
CBTv2_hCRISPR_g003_567_B2M_2	567	B2M	c1to3	2002	1478	1102	Brunello
CBTv2_hCRISPR_g003_567_B2M_3	567	B2M	c1to3	3439	2256	2309	Brunello
CBTv2_hCRISPR_g003_567_B2M_4	567	B2M	c1to3	1909	3220	3122	Brunello
CBTv2_hCRISPR_g003_5680_PSG11_1	5680	PSG11	c1to3	3028	2722	2947	Brunello
CBTv2_hCRISPR_g003_5680_PSG11_2	5680	PSG11	c1to3	1105	1524	481	Brunello
CBTv2_hCRISPR_g003_5681_PSKH1_1	5681	PSKH1	c1to3	2069	2836	2448	Brunello
CBTv2_hCRISPR_g003_5681_PSKH1_2	5681	PSKH1	c1to3	2329	6009	3557	Brunello
CBTv2_hCRISPR_g003_5681_PSKH1_3	5681	PSKH1	c1to3	826	769	588	Brunello
CBTv2_hCRISPR_g003_5681_PSKH1_4	5681	PSKH1	c1to3	3458	2509	2484	Brunello
CBTv2_hCRISPR_g003_56829_ZC3HAV1_1	56829	ZC3HAV1	c1to3	1914	2757	1943	Brunello
CBTv2_hCRISPR_g003_56829_ZC3HAV1_2	56829	ZC3HAV1	c1to3	1515	835	912	Brunello
CBTv2_hCRISPR_g003_56829_ZC3HAV1_3	56829	ZC3HAV1	c1to3	1319	1549	1444	Brunello
CBTv2_hCRISPR_g003_56829_ZC3HAV1_4	56829	ZC3HAV1	c1to3	584	1399	2920	Brunello
CBTv2_hCRISPR_g003_5682_PSMA1_1	5682	PSMA1	c1to3	5634	5653	8484	Brunello
CBTv2_hCRISPR_g003_5682_PSMA1_3	5682	PSMA1	c1to3	302	179	223	Brunello
CBTv2_hCRISPR_g003_5682_PSMA1_4	5682	PSMA1	c1to3	19	806	274	Brunello
CBTv2_hCRISPR_g003_5683_PSMA2_1	5683	PSMA2	c1to3	221	7	170	Brunello
CBTv2_hCRISPR_g003_5683_PSMA2_2	5683	PSMA2	c1to3	2144	1283	1395	Brunello
CBTv2_hCRISPR_g003_5683_PSMA2_3	5683	PSMA2	c1to3	124	1	68	Brunello
CBTv2_hCRISPR_g003_56848_SPHK2_1	56848	SPHK2	c1to3	1837	4073	1669	Brunello
CBTv2_hCRISPR_g003_56848_SPHK2_2	56848	SPHK2	c1to3	1846	1825	1269	Brunello
CBTv2_hCRISPR_g003_56848_SPHK2_3	56848	SPHK2	c1to3	844	476	905	Brunello
CBTv2_hCRISPR_g003_56848_SPHK2_4	56848	SPHK2	c1to3	2000	2944	1067	Brunello
CBTv2_hCRISPR_g003_56849_TCEAL7_1	56849	TCEAL7	c1to3	1850	2484	1085	Brunello
CBTv2_hCRISPR_g003_56849_TCEAL7_2	56849	TCEAL7	c1to3	1024	912	556	Brunello
CBTv2_hCRISPR_g003_56849_TCEAL7_3	56849	TCEAL7	c1to3	3300	4239	3522	Brunello
CBTv2_hCRISPR_g003_56849_TCEAL7_4	56849	TCEAL7	c1to3	1446	2028	1473	Brunello
CBTv2_hCRISPR_g003_5684_PSMA3_1	5684	PSMA3	c1to3	2	266	107	Brunello
CBTv2_hCRISPR_g003_5684_PSMA3_4	5684	PSMA3	c1to3	471	937	837	Brunello
CBTv2_hCRISPR_g003_56852_RAD18_1	56852	RAD18	c1to3	2090	2785	4101	Brunello
CBTv2_hCRISPR_g003_56852_RAD18_2	56852	RAD18	c1to3	3132	2377	3392	Brunello
CBTv2_hCRISPR_g003_56852_RAD18_3	56852	RAD18	c1to3	2568	3650	3036	Brunello
CBTv2_hCRISPR_g003_56852_RAD18_4	56852	RAD18	c1to3	625	71	108	Brunello
CBTv2_hCRISPR_g003_56853_CELF4_1	56853	CELF4	c1to3	3425	2957	3866	Brunello
CBTv2_hCRISPR_g003_56853_CELF4_2	56853	CELF4	c1to3	2941	5166	4475	Brunello
CBTv2_hCRISPR_g003_56853_CELF4_3	56853	CELF4	c1to3	2120	2542	2439	Brunello
CBTv2_hCRISPR_g003_56853_CELF4_4	56853	CELF4	c1to3	624	995	787	Brunello
CBTv2_hCRISPR_g003_5685_PSMA4_1	5685	PSMA4	c1to3	282	127	18	Brunello
CBTv2_hCRISPR_g003_5685_PSMA4_3	5685	PSMA4	c1to3	498	470	219	Brunello
CBTv2_hCRISPR_g003_5687_PSMA6_1	5687	PSMA6	c1to3	42	42	176	Brunello
CBTv2_hCRISPR_g003_5687_PSMA6_2	5687	PSMA6	c1to3	78	5	68	Brunello
CBTv2_hCRISPR_g003_5687_PSMA6_3	5687	PSMA6	c1to3	147	51	97	Brunello
CBTv2_hCRISPR_g003_56886_UGGT1_1	56886	UGGT1	c1to3	160	820	346	Brunello
CBTv2_hCRISPR_g003_56886_UGGT1_2	56886	UGGT1	c1to3	2064	2983	3267	Brunello
CBTv2_hCRISPR_g003_56886_UGGT1_3	56886	UGGT1	c1to3	470	722	1300	Brunello
CBTv2_hCRISPR_g003_56886_UGGT1_4	56886	UGGT1	c1to3	1766	2627	3224	Brunello
CBTv2_hCRISPR_g003_56888_KCMF1_1	56888	KCMF1	c1to3	1496	153	789	Brunello
CBTv2_hCRISPR_g003_56888_KCMF1_2	56888	KCMF1	c1to3	542	958	657	Brunello
CBTv2_hCRISPR_g003_56888_KCMF1_3	56888	KCMF1	c1to3	534	42	873	Brunello
CBTv2_hCRISPR_g003_56888_KCMF1_4	56888	KCMF1	c1to3	1027	64	589	Brunello
CBTv2_hCRISPR_g003_5688_PSMA7_1	5688	PSMA7	c1to3	455	106	294	Brunello
CBTv2_hCRISPR_g003_5688_PSMA7_2	5688	PSMA7	c1to3	1	32	140	Brunello
CBTv2_hCRISPR_g003_5688_PSMA7_3	5688	PSMA7	c1to3	49	2	1	Brunello
CBTv2_hCRISPR_g003_5688_PSMA7_4	5688	PSMA7	c1to3	24	151	97	Brunello
CBTv2_hCRISPR_g003_56892_TCIM_1	56892	TCIM	c1to3	667	1053	1729	Brunello
CBTv2_hCRISPR_g003_56892_TCIM_2	56892	TCIM	c1to3	1964	4414	2611	Brunello
CBTv2_hCRISPR_g003_56892_TCIM_3	56892	TCIM	c1to3	1469	1353	2325	Brunello
CBTv2_hCRISPR_g003_56892_TCIM_4	56892	TCIM	c1to3	5450	4778	8800	Brunello
CBTv2_hCRISPR_g003_56894_AGPAT3_1	56894	AGPAT3	c1to3	3945	3813	4045	Brunello
CBTv2_hCRISPR_g003_56894_AGPAT3_2	56894	AGPAT3	c1to3	3319	4503	3051	Brunello
CBTv2_hCRISPR_g003_56894_AGPAT3_3	56894	AGPAT3	c1to3	2410	2630	2657	Brunello
CBTv2_hCRISPR_g003_56894_AGPAT3_4	56894	AGPAT3	c1to3	3545	3102	2605	Brunello
CBTv2_hCRISPR_g003_56895_AGPAT4_1	56895	AGPAT4	c1to3	4905	6029	3970	Brunello
CBTv2_hCRISPR_g003_56895_AGPAT4_2	56895	AGPAT4	c1to3	2776	3777	3700	Brunello
CBTv2_hCRISPR_g003_56895_AGPAT4_3	56895	AGPAT4	c1to3	1328	2384	3120	Brunello
CBTv2_hCRISPR_g003_56895_AGPAT4_4	56895	AGPAT4	c1to3	1860	1937	1771	Brunello
CBTv2_hCRISPR_g003_56898_BDH2_1	56898	BDH2	c1to3	1908	2022	3008	Brunello
CBTv2_hCRISPR_g003_56898_BDH2_2	56898	BDH2	c1to3	2469	2995	2921	Brunello
CBTv2_hCRISPR_g003_56898_BDH2_3	56898	BDH2	c1to3	2053	3270	2965	Brunello
CBTv2_hCRISPR_g003_5689_PSMB1_1	5689	PSMB1	c1to3	8	642	438	Brunello
CBTv2_hCRISPR_g003_5689_PSMB1_2	5689	PSMB1	c1to3	226	340	66	Brunello
CBTv2_hCRISPR_g003_5689_PSMB1_3	5689	PSMB1	c1to3	262	6	218	Brunello
CBTv2_hCRISPR_g003_5689_PSMB1_4	5689	PSMB1	c1to3	259	1	2	Brunello
CBTv2_hCRISPR_g003_56902_PNO1_2	56902	PNO1	c1to3	1338	742	410	Brunello
CBTv2_hCRISPR_g003_56902_PNO1_3	56902	PNO1	c1to3	558	53	93	Brunello
CBTv2_hCRISPR_g003_56902_PNO1_4	56902	PNO1	c1to3	573	275	963	Brunello
CBTv2_hCRISPR_g003_56903_PAPOLB_1	56903	PAPOLB	c1to3	2597	2106	1603	Brunello
CBTv2_hCRISPR_g003_56903_PAPOLB_2	56903	PAPOLB	c1to3	3036	1678	1147	Brunello
CBTv2_hCRISPR_g003_56903_PAPOLB_3	56903	PAPOLB	c1to3	2908	913	1354	Brunello
CBTv2_hCRISPR_g003_56903_PAPOLB_4	56903	PAPOLB	c1to3	666	939	652	Brunello
CBTv2_hCRISPR_g003_56906_THAP10_1	56906	THAP10	c1to3	2008	3071	1617	Brunello
CBTv2_hCRISPR_g003_56906_THAP10_2	56906	THAP10	c1to3	1684	952	2410	Brunello
CBTv2_hCRISPR_g003_56906_THAP10_3	56906	THAP10	c1to3	2786	2789	3405	Brunello
CBTv2_hCRISPR_g003_56906_THAP10_4	56906	THAP10	c1to3	2795	2990	3899	Brunello
CBTv2_hCRISPR_g003_5690_PSMB2_1	5690	PSMB2	c1to3	208	3	274	Brunello
CBTv2_hCRISPR_g003_5690_PSMB2_3	5690	PSMB2	c1to3	4	269	440	Brunello
CBTv2_hCRISPR_g003_5690_PSMB2_4	5690	PSMB2	c1to3	129	688	42	Brunello
CBTv2_hCRISPR_g003_56910_STARD7_1	56910	STARD7	c1to3	2105	2412	2558	Brunello
CBTv2_hCRISPR_g003_56910_STARD7_2	56910	STARD7	c1to3	1165	697	467	Brunello
CBTv2_hCRISPR_g003_56910_STARD7_3	56910	STARD7	c1to3	2464	1771	3823	Brunello
CBTv2_hCRISPR_g003_56915_EXOSC5_1	56915	EXOSC5	c1to3	237	1103	419	Brunello
CBTv2_hCRISPR_g003_56915_EXOSC5_2	56915	EXOSC5	c1to3	114	86	269	Brunello
CBTv2_hCRISPR_g003_56915_EXOSC5_3	56915	EXOSC5	c1to3	5	198	720	Brunello
CBTv2_hCRISPR_g003_56915_EXOSC5_4	56915	EXOSC5	c1to3	912	728	209	Brunello
CBTv2_hCRISPR_g003_56916_SMARCAD1_1	56916	SMARCAD1	c1to3	2046	1723	2934	Brunello
CBTv2_hCRISPR_g003_56916_SMARCAD1_2	56916	SMARCAD1	c1to3	3234	2513	2851	Brunello
CBTv2_hCRISPR_g003_56916_SMARCAD1_3	56916	SMARCAD1	c1to3	2058	1696	2803	Brunello
CBTv2_hCRISPR_g003_56916_SMARCAD1_4	56916	SMARCAD1	c1to3	1496	1402	2371	Brunello
CBTv2_hCRISPR_g003_56917_MEIS3_1	56917	MEIS3	c1to3	3893	5278	4133	Brunello
CBTv2_hCRISPR_g003_56917_MEIS3_2	56917	MEIS3	c1to3	2229	935	2162	Brunello
CBTv2_hCRISPR_g003_56917_MEIS3_3	56917	MEIS3	c1to3	2739	2432	1392	Brunello
CBTv2_hCRISPR_g003_56919_DHX33_1	56919	DHX33	c1to3	751	1654	824	Brunello
CBTv2_hCRISPR_g003_56919_DHX33_2	56919	DHX33	c1to3	569	632	8	Brunello
CBTv2_hCRISPR_g003_56919_DHX33_3	56919	DHX33	c1to3	194	247	312	Brunello
CBTv2_hCRISPR_g003_56919_DHX33_4	56919	DHX33	c1to3	620	502	2062	Brunello
CBTv2_hCRISPR_g003_5691_PSMB3_2	5691	PSMB3	c1to3	322	540	11	Brunello
CBTv2_hCRISPR_g003_5691_PSMB3_3	5691	PSMB3	c1to3	6	155	301	Brunello
CBTv2_hCRISPR_g003_56922_MCCC1_1	56922	MCCC1	c1to3	1554	1952	1285	Brunello
CBTv2_hCRISPR_g003_56922_MCCC1_2	56922	MCCC1	c1to3	2741	2900	2776	Brunello
CBTv2_hCRISPR_g003_56922_MCCC1_3	56922	MCCC1	c1to3	1746	3891	1959	Brunello
CBTv2_hCRISPR_g003_56922_MCCC1_4	56922	MCCC1	c1to3	2188	2473	2913	Brunello
CBTv2_hCRISPR_g003_56923_NMUR2_1	56923	NMUR2	c1to3	1157	563	490	Brunello
CBTv2_hCRISPR_g003_56923_NMUR2_2	56923	NMUR2	c1to3	1860	2193	3409	Brunello
CBTv2_hCRISPR_g003_56923_NMUR2_3	56923	NMUR2	c1to3	1943	2318	2802	Brunello
CBTv2_hCRISPR_g003_56923_NMUR2_4	56923	NMUR2	c1to3	1050	2395	2543	Brunello
CBTv2_hCRISPR_g003_56924_PAK6_1	56924	PAK6	c1to3	1626	2624	1216	Brunello
CBTv2_hCRISPR_g003_56924_PAK6_2	56924	PAK6	c1to3	2456	1637	2059	Brunello
CBTv2_hCRISPR_g003_56924_PAK6_3	56924	PAK6	c1to3	1936	2170	1942	Brunello
CBTv2_hCRISPR_g003_56924_PAK6_4	56924	PAK6	c1to3	4463	5919	4405	Brunello
CBTv2_hCRISPR_g003_56931_DUS3L_1	56931	DUS3L	c1to3	943	386	290	Brunello
CBTv2_hCRISPR_g003_56931_DUS3L_2	56931	DUS3L	c1to3	2057	1864	2247	Brunello
CBTv2_hCRISPR_g003_56931_DUS3L_3	56931	DUS3L	c1to3	5011	5919	2781	Brunello
CBTv2_hCRISPR_g003_56931_DUS3L_4	56931	DUS3L	c1to3	1638	2590	1625	Brunello
CBTv2_hCRISPR_g003_56934_CA10_1	56934	CA10	c1to3	1511	2535	755	Brunello
CBTv2_hCRISPR_g003_56934_CA10_2	56934	CA10	c1to3	1490	1287	1885	Brunello
CBTv2_hCRISPR_g003_56934_CA10_3	56934	CA10	c1to3	1468	1707	1864	Brunello
CBTv2_hCRISPR_g003_56934_CA10_4	56934	CA10	c1to3	1010	749	1127	Brunello
CBTv2_hCRISPR_g003_56938_ARNTL2_1	56938	ARNTL2	c1to3	498	2717	3368	Brunello
CBTv2_hCRISPR_g003_56938_ARNTL2_2	56938	ARNTL2	c1to3	2000	3258	2028	Brunello
CBTv2_hCRISPR_g003_56938_ARNTL2_3	56938	ARNTL2	c1to3	434	207	1105	Brunello
CBTv2_hCRISPR_g003_56938_ARNTL2_4	56938	ARNTL2	c1to3	1836	2593	2335	Brunello
CBTv2_hCRISPR_g003_5693_PSMB5_1	5693	PSMB5	c1to3	95	368	265	Brunello
CBTv2_hCRISPR_g003_5693_PSMB5_2	5693	PSMB5	c1to3	439	1001	485	Brunello
CBTv2_hCRISPR_g003_5693_PSMB5_3	5693	PSMB5	c1to3	572	873	227	Brunello
CBTv2_hCRISPR_g003_56943_ENY2_1	56943	ENY2	c1to3	2056	1056	1679	Brunello
CBTv2_hCRISPR_g003_56943_ENY2_2	56943	ENY2	c1to3	6002	3828	4318	Brunello
CBTv2_hCRISPR_g003_56943_ENY2_3	56943	ENY2	c1to3	2431	4410	4526	Brunello
CBTv2_hCRISPR_g003_56943_ENY2_4	56943	ENY2	c1to3	1485	3396	3531	Brunello
CBTv2_hCRISPR_g003_56945_MRPS22_1	56945	MRPS22	c1to3	3211	4123	2612	Brunello
CBTv2_hCRISPR_g003_56945_MRPS22_2	56945	MRPS22	c1to3	1865	942	436	Brunello
CBTv2_hCRISPR_g003_56945_MRPS22_3	56945	MRPS22	c1to3	2443	1329	2864	Brunello
CBTv2_hCRISPR_g003_56945_MRPS22_4	56945	MRPS22	c1to3	949	1535	2597	Brunello
CBTv2_hCRISPR_g003_56946_EMSY_1	56946	EMSY	c1to3	3318	826	2613	Brunello
CBTv2_hCRISPR_g003_56946_EMSY_2	56946	EMSY	c1to3	1960	1411	1731	Brunello
CBTv2_hCRISPR_g003_56946_EMSY_3	56946	EMSY	c1to3	2070	1875	1672	Brunello
CBTv2_hCRISPR_g003_56946_EMSY_4	56946	EMSY	c1to3	3205	4270	1246	Brunello
CBTv2_hCRISPR_g003_56949_XAB2_1	56949	XAB2	c1to3	247	407	696	Brunello
CBTv2_hCRISPR_g003_56949_XAB2_2	56949	XAB2	c1to3	440	571	32	Brunello
CBTv2_hCRISPR_g003_56949_XAB2_3	56949	XAB2	c1to3	188	377	688	Brunello
CBTv2_hCRISPR_g003_56949_XAB2_4	56949	XAB2	c1to3	287	417	709	Brunello
CBTv2_hCRISPR_g003_5694_PSMB6_1	5694	PSMB6	c1to3	827	603	1090	Brunello
CBTv2_hCRISPR_g003_5694_PSMB6_3	5694	PSMB6	c1to3	949	1776	598	Brunello
CBTv2_hCRISPR_g003_5694_PSMB6_4	5694	PSMB6	c1to3	627	651	802	Brunello
CBTv2_hCRISPR_g003_56950_SMYD2_1	56950	SMYD2	c1to3	740	923	1673	Brunello
CBTv2_hCRISPR_g003_56950_SMYD2_2	56950	SMYD2	c1to3	4681	4146	3655	Brunello
CBTv2_hCRISPR_g003_56950_SMYD2_3	56950	SMYD2	c1to3	2448	1947	2858	Brunello
CBTv2_hCRISPR_g003_56950_SMYD2_4	56950	SMYD2	c1to3	234	1363	787	Brunello
CBTv2_hCRISPR_g003_56952_PRTFDC1_1	56952	PRTFDC1	c1to3	3600	4130	5248	Brunello
CBTv2_hCRISPR_g003_56952_PRTFDC1_2	56952	PRTFDC1	c1to3	1559	3347	2074	Brunello
CBTv2_hCRISPR_g003_56952_PRTFDC1_3	56952	PRTFDC1	c1to3	4904	5076	3880	Brunello
CBTv2_hCRISPR_g003_56952_PRTFDC1_4	56952	PRTFDC1	c1to3	1490	4286	2882	Brunello
CBTv2_hCRISPR_g003_56953_NT5M_1	56953	NT5M	c1to3	667	1270	691	Brunello
CBTv2_hCRISPR_g003_56953_NT5M_2	56953	NT5M	c1to3	870	740	967	Brunello
CBTv2_hCRISPR_g003_56953_NT5M_3	56953	NT5M	c1to3	2842	3121	3779	Brunello
CBTv2_hCRISPR_g003_56953_NT5M_4	56953	NT5M	c1to3	2494	3293	4262	Brunello
CBTv2_hCRISPR_g003_56954_NIT2_1	56954	NIT2	c1to3	2102	3327	2901	Brunello
CBTv2_hCRISPR_g003_56954_NIT2_2	56954	NIT2	c1to3	1216	3999	1162	Brunello
CBTv2_hCRISPR_g003_56954_NIT2_3	56954	NIT2	c1to3	1161	1413	1018	Brunello
CBTv2_hCRISPR_g003_56954_NIT2_4	56954	NIT2	c1to3	1644	2023	3482	Brunello
CBTv2_hCRISPR_g003_56956_LHX9_1	56956	LHX9	c1to3	1914	2096	1991	Brunello
CBTv2_hCRISPR_g003_56956_LHX9_2	56956	LHX9	c1to3	1463	1523	2742	Brunello
CBTv2_hCRISPR_g003_56956_LHX9_3	56956	LHX9	c1to3	861	1945	1523	Brunello
CBTv2_hCRISPR_g003_56956_LHX9_4	56956	LHX9	c1to3	2418	2821	2497	Brunello
CBTv2_hCRISPR_g003_56957_OTUD7B_1	56957	OTUD7B	c1to3	2144	2687	1904	Brunello
CBTv2_hCRISPR_g003_56957_OTUD7B_2	56957	OTUD7B	c1to3	3406	3313	2364	Brunello
CBTv2_hCRISPR_g003_56957_OTUD7B_3	56957	OTUD7B	c1to3	1325	2172	681	Brunello
CBTv2_hCRISPR_g003_56957_OTUD7B_4	56957	OTUD7B	c1to3	1121	1681	1667	Brunello
CBTv2_hCRISPR_g003_5695_PSMB7_1	5695	PSMB7	c1to3	3	38	547	Brunello
CBTv2_hCRISPR_g003_5695_PSMB7_2	5695	PSMB7	c1to3	416	539	423	Brunello
CBTv2_hCRISPR_g003_5695_PSMB7_3	5695	PSMB7	c1to3	266	647	218	Brunello
CBTv2_hCRISPR_g003_5695_PSMB7_4	5695	PSMB7	c1to3	210	1061	312	Brunello
CBTv2_hCRISPR_g003_5696_PSMB8_1	5696	PSMB8	c1to3	2419	3548	3189	Brunello
CBTv2_hCRISPR_g003_5696_PSMB8_2	5696	PSMB8	c1to3	1195	1245	2157	Brunello
CBTv2_hCRISPR_g003_5696_PSMB8_3	5696	PSMB8	c1to3	1611	2177	1795	Brunello
CBTv2_hCRISPR_g003_5696_PSMB8_4	5696	PSMB8	c1to3	1187	2715	1108	Brunello
CBTv2_hCRISPR_g003_56970_ATXN7L3_1	56970	ATXN7L3	c1to3	987	3491	3391	Brunello
CBTv2_hCRISPR_g003_56970_ATXN7L3_2	56970	ATXN7L3	c1to3	2053	1083	1413	Brunello
CBTv2_hCRISPR_g003_56970_ATXN7L3_3	56970	ATXN7L3	c1to3	907	1830	1463	Brunello
CBTv2_hCRISPR_g003_56970_ATXN7L3_4	56970	ATXN7L3	c1to3	1650	2893	2750	Brunello
CBTv2_hCRISPR_g003_56978_PRDM8_1	56978	PRDM8	c1to3	1750	2720	1624	Brunello
CBTv2_hCRISPR_g003_56978_PRDM8_2	56978	PRDM8	c1to3	1343	1180	274	Brunello
CBTv2_hCRISPR_g003_56978_PRDM8_3	56978	PRDM8	c1to3	3779	3157	1931	Brunello
CBTv2_hCRISPR_g003_56978_PRDM8_4	56978	PRDM8	c1to3	2054	1393	645	Brunello
CBTv2_hCRISPR_g003_56979_PRDM9_1	56979	PRDM9	c1to3	626	1229	562	Brunello
CBTv2_hCRISPR_g003_56979_PRDM9_2	56979	PRDM9	c1to3	2146	1408	1904	Brunello
CBTv2_hCRISPR_g003_56979_PRDM9_3	56979	PRDM9	c1to3	2380	1957	1323	Brunello
CBTv2_hCRISPR_g003_56979_PRDM9_4	56979	PRDM9	c1to3	782	301	663	Brunello
CBTv2_hCRISPR_g003_56980_PRDM10_1	56980	PRDM10	c1to3	3630	2327	2598	Brunello
CBTv2_hCRISPR_g003_56980_PRDM10_2	56980	PRDM10	c1to3	450	1071	60	Brunello
CBTv2_hCRISPR_g003_56980_PRDM10_3	56980	PRDM10	c1to3	1069	2223	3325	Brunello
CBTv2_hCRISPR_g003_56980_PRDM10_4	56980	PRDM10	c1to3	428	786	710	Brunello
CBTv2_hCRISPR_g003_56981_PRDM11_1	56981	PRDM11	c1to3	3061	3376	2200	Brunello
CBTv2_hCRISPR_g003_56981_PRDM11_2	56981	PRDM11	c1to3	2311	2198	776	Brunello
CBTv2_hCRISPR_g003_56981_PRDM11_3	56981	PRDM11	c1to3	1821	1047	1330	Brunello
CBTv2_hCRISPR_g003_56981_PRDM11_4	56981	PRDM11	c1to3	3111	1899	2926	Brunello
CBTv2_hCRISPR_g003_56983_POGLUT1_1	56983	POGLUT1	c1to3	2202	1719	1340	Brunello
CBTv2_hCRISPR_g003_56983_POGLUT1_2	56983	POGLUT1	c1to3	3134	5959	3998	Brunello
CBTv2_hCRISPR_g003_56983_POGLUT1_3	56983	POGLUT1	c1to3	1002	1902	1370	Brunello
CBTv2_hCRISPR_g003_56983_POGLUT1_4	56983	POGLUT1	c1to3	1186	1566	1374	Brunello
CBTv2_hCRISPR_g003_56987_BBX_1	56987	BBX	c1to3	2325	3143	2140	Brunello
CBTv2_hCRISPR_g003_56987_BBX_2	56987	BBX	c1to3	2026	4078	2694	Brunello
CBTv2_hCRISPR_g003_56987_BBX_3	56987	BBX	c1to3	1239	3130	1249	Brunello
CBTv2_hCRISPR_g003_56987_BBX_4	56987	BBX	c1to3	1988	2337	1690	Brunello
CBTv2_hCRISPR_g003_5698_PSMB9_1	5698	PSMB9	c1to3	3648	2584	3085	Brunello
CBTv2_hCRISPR_g003_5698_PSMB9_2	5698	PSMB9	c1to3	2640	3221	2250	Brunello
CBTv2_hCRISPR_g003_5698_PSMB9_3	5698	PSMB9	c1to3	935	794	881	Brunello
CBTv2_hCRISPR_g003_5698_PSMB9_4	5698	PSMB9	c1to3	1636	2088	1605	Brunello
CBTv2_hCRISPR_g003_56992_KIF15_1	56992	KIF15	c1to3	1579	2870	2301	Brunello
CBTv2_hCRISPR_g003_56992_KIF15_2	56992	KIF15	c1to3	1270	1410	1714	Brunello
CBTv2_hCRISPR_g003_56992_KIF15_3	56992	KIF15	c1to3	3437	5698	2118	Brunello
CBTv2_hCRISPR_g003_56992_KIF15_4	56992	KIF15	c1to3	1985	2065	2798	Brunello
CBTv2_hCRISPR_g003_56995_TULP4_1	56995	TULP4	c1to3	3623	5354	4411	Brunello
CBTv2_hCRISPR_g003_56995_TULP4_2	56995	TULP4	c1to3	1453	1395	1113	Brunello
CBTv2_hCRISPR_g003_56995_TULP4_3	56995	TULP4	c1to3	1788	2162	1733	Brunello
CBTv2_hCRISPR_g003_56995_TULP4_4	56995	TULP4	c1to3	2828	2935	2417	Brunello
CBTv2_hCRISPR_g003_56997_COQ8A_1	56997	COQ8A	c1to3	2951	3260	3274	Brunello
CBTv2_hCRISPR_g003_56997_COQ8A_2	56997	COQ8A	c1to3	745	1169	1607	Brunello
CBTv2_hCRISPR_g003_56997_COQ8A_3	56997	COQ8A	c1to3	2420	3009	748	Brunello
CBTv2_hCRISPR_g003_56997_COQ8A_4	56997	COQ8A	c1to3	1869	2356	971	Brunello
CBTv2_hCRISPR_g003_56998_CTNNBIP1_1	56998	CTNNBIP1	c1to3	1382	1789	2028	Brunello
CBTv2_hCRISPR_g003_56998_CTNNBIP1_2	56998	CTNNBIP1	c1to3	4622	3749	3603	Brunello
CBTv2_hCRISPR_g003_56998_CTNNBIP1_3	56998	CTNNBIP1	c1to3	2142	1709	2049	Brunello
CBTv2_hCRISPR_g003_56998_CTNNBIP1_4	56998	CTNNBIP1	c1to3	637	2571	2726	Brunello
CBTv2_hCRISPR_g003_5699_PSMB10_1	5699	PSMB10	c1to3	695	1707	752	Brunello
CBTv2_hCRISPR_g003_5699_PSMB10_2	5699	PSMB10	c1to3	1853	1728	3894	Brunello
CBTv2_hCRISPR_g003_5699_PSMB10_3	5699	PSMB10	c1to3	3054	3380	3277	Brunello
CBTv2_hCRISPR_g003_5699_PSMB10_4	5699	PSMB10	c1to3	1770	1048	1416	Brunello
CBTv2_hCRISPR_g003_57003_CCDC47_1	57003	CCDC47	c1to3	2326	1776	3781	Brunello
CBTv2_hCRISPR_g003_57003_CCDC47_2	57003	CCDC47	c1to3	981	787	967	Brunello
CBTv2_hCRISPR_g003_57003_CCDC47_3	57003	CCDC47	c1to3	1065	567	1175	Brunello
CBTv2_hCRISPR_g003_57003_CCDC47_4	57003	CCDC47	c1to3	3356	3647	3361	Brunello
CBTv2_hCRISPR_g003_57007_ACKR3_1	57007	ACKR3	c1to3	2173	2514	2545	Brunello
CBTv2_hCRISPR_g003_57007_ACKR3_2	57007	ACKR3	c1to3	3210	2077	2548	Brunello
CBTv2_hCRISPR_g003_57007_ACKR3_3	57007	ACKR3	c1to3	1761	3715	3371	Brunello
CBTv2_hCRISPR_g003_57007_ACKR3_4	57007	ACKR3	c1to3	3038	3214	2904	Brunello
CBTv2_hCRISPR_g003_5700_PSMC1_1	5700	PSMC1	c1to3	329	48	181	Brunello
CBTv2_hCRISPR_g003_5700_PSMC1_2	5700	PSMC1	c1to3	773	3837	2489	Brunello
CBTv2_hCRISPR_g003_5700_PSMC1_3	5700	PSMC1	c1to3	132	75	472	Brunello
CBTv2_hCRISPR_g003_5700_PSMC1_4	5700	PSMC1	c1to3	67	265	167	Brunello
CBTv2_hCRISPR_g003_57016_AKR1B10_1	57016	AKR1B10	c1to3	688	1883	1255	Brunello
CBTv2_hCRISPR_g003_57016_AKR1B10_2	57016	AKR1B10	c1to3	1719	1916	2888	Brunello
CBTv2_hCRISPR_g003_57016_AKR1B10_3	57016	AKR1B10	c1to3	1435	3296	3684	Brunello
CBTv2_hCRISPR_g003_57019_CIAPIN1_1	57019	CIAPIN1	c1to3	1713	1997	1977	Brunello
CBTv2_hCRISPR_g003_57019_CIAPIN1_2	57019	CIAPIN1	c1to3	1159	499	677	Brunello
CBTv2_hCRISPR_g003_57019_CIAPIN1_3	57019	CIAPIN1	c1to3	1445	1015	841	Brunello
CBTv2_hCRISPR_g003_57019_CIAPIN1_4	57019	CIAPIN1	c1to3	471	192	209	Brunello
CBTv2_hCRISPR_g003_5701_PSMC2_1	5701	PSMC2	c1to3	269	532	47	Brunello
CBTv2_hCRISPR_g003_5701_PSMC2_2	5701	PSMC2	c1to3	161	779	311	Brunello
CBTv2_hCRISPR_g003_5701_PSMC2_3	5701	PSMC2	c1to3	56	498	232	Brunello
CBTv2_hCRISPR_g003_5701_PSMC2_4	5701	PSMC2	c1to3	590	403	179	Brunello
CBTv2_hCRISPR_g003_57026_PDXP_1	57026	PDXP	c1to3	4394	7483	5429	Brunello
CBTv2_hCRISPR_g003_57026_PDXP_2	57026	PDXP	c1to3	916	1054	1521	Brunello
CBTv2_hCRISPR_g003_57026_PDXP_3	57026	PDXP	c1to3	2777	4334	4899	Brunello
CBTv2_hCRISPR_g003_57026_PDXP_4	57026	PDXP	c1to3	3250	4057	4083	Brunello
CBTv2_hCRISPR_g003_5702_PSMC3_1	5702	PSMC3	c1to3	94	187	3	Brunello
CBTv2_hCRISPR_g003_5702_PSMC3_2	5702	PSMC3	c1to3	276	1067	595	Brunello
CBTv2_hCRISPR_g003_5702_PSMC3_3	5702	PSMC3	c1to3	64	220	123	Brunello
CBTv2_hCRISPR_g003_57030_SLC17A7_1	57030	SLC17A7	c1to3	1138	622	783	Brunello
CBTv2_hCRISPR_g003_57030_SLC17A7_2	57030	SLC17A7	c1to3	1143	3125	1571	Brunello
CBTv2_hCRISPR_g003_57030_SLC17A7_3	57030	SLC17A7	c1to3	2299	3931	1960	Brunello
CBTv2_hCRISPR_g003_57030_SLC17A7_4	57030	SLC17A7	c1to3	4429	6951	4554	Brunello
CBTv2_hCRISPR_g003_57038_RARS2_1	57038	RARS2	c1to3	371	397	850	Brunello
CBTv2_hCRISPR_g003_57038_RARS2_2	57038	RARS2	c1to3	6148	3076	3421	Brunello
CBTv2_hCRISPR_g003_57038_RARS2_3	57038	RARS2	c1to3	863	984	784	Brunello
CBTv2_hCRISPR_g003_57038_RARS2_4	57038	RARS2	c1to3	1235	626	2291	Brunello
CBTv2_hCRISPR_g003_57050_UTP3_1	57050	UTP3	c1to3	634	612	445	Brunello
CBTv2_hCRISPR_g003_57050_UTP3_2	57050	UTP3	c1to3	645	379	260	Brunello
CBTv2_hCRISPR_g003_57050_UTP3_3	57050	UTP3	c1to3	10	191	431	Brunello
CBTv2_hCRISPR_g003_57053_CHRNA10_1	57053	CHRNA10	c1to3	957	2397	894	Brunello
CBTv2_hCRISPR_g003_57053_CHRNA10_2	57053	CHRNA10	c1to3	4079	4818	3112	Brunello
CBTv2_hCRISPR_g003_57053_CHRNA10_3	57053	CHRNA10	c1to3	2768	1930	690	Brunello
CBTv2_hCRISPR_g003_57053_CHRNA10_4	57053	CHRNA10	c1to3	5355	2382	3914	Brunello
CBTv2_hCRISPR_g003_57057_TBX20_1	57057	TBX20	c1to3	2313	1645	540	Brunello
CBTv2_hCRISPR_g003_57057_TBX20_2	57057	TBX20	c1to3	2609	4122	3474	Brunello
CBTv2_hCRISPR_g003_57057_TBX20_3	57057	TBX20	c1to3	1709	1488	1733	Brunello
CBTv2_hCRISPR_g003_57057_TBX20_4	57057	TBX20	c1to3	1790	2737	941	Brunello
CBTv2_hCRISPR_g003_5705_PSMC5_1	5705	PSMC5	c1to3	561	1127	841	Brunello
CBTv2_hCRISPR_g003_5705_PSMC5_2	5705	PSMC5	c1to3	1097	636	737	Brunello
CBTv2_hCRISPR_g003_5705_PSMC5_3	5705	PSMC5	c1to3	3	248	1	Brunello
CBTv2_hCRISPR_g003_5705_PSMC5_4	5705	PSMC5	c1to3	322	10	195	Brunello
CBTv2_hCRISPR_g003_57060_PCBP4_1	57060	PCBP4	c1to3	2734	1737	4573	Brunello
CBTv2_hCRISPR_g003_57060_PCBP4_2	57060	PCBP4	c1to3	1777	2703	3108	Brunello
CBTv2_hCRISPR_g003_57060_PCBP4_3	57060	PCBP4	c1to3	1337	2140	3263	Brunello
CBTv2_hCRISPR_g003_57060_PCBP4_4	57060	PCBP4	c1to3	1895	3022	3530	Brunello
CBTv2_hCRISPR_g003_57062_DDX24_1	57062	DDX24	c1to3	1114	1161	1165	Brunello
CBTv2_hCRISPR_g003_57062_DDX24_2	57062	DDX24	c1to3	1918	1031	1757	Brunello
CBTv2_hCRISPR_g003_57062_DDX24_3	57062	DDX24	c1to3	502	656	214	Brunello
CBTv2_hCRISPR_g003_57062_DDX24_4	57062	DDX24	c1to3	978	547	793	Brunello
CBTv2_hCRISPR_g003_5706_PSMC6_1	5706	PSMC6	c1to3	548	1168	631	Brunello
CBTv2_hCRISPR_g003_5706_PSMC6_3	5706	PSMC6	c1to3	19	516	1065	Brunello
CBTv2_hCRISPR_g003_5707_PSMD1_1	5707	PSMD1	c1to3	192	66	248	Brunello
CBTv2_hCRISPR_g003_5707_PSMD1_2	5707	PSMD1	c1to3	418	1	8	Brunello
CBTv2_hCRISPR_g003_5707_PSMD1_3	5707	PSMD1	c1to3	502	447	170	Brunello
CBTv2_hCRISPR_g003_5707_PSMD1_4	5707	PSMD1	c1to3	329	284	90	Brunello
CBTv2_hCRISPR_g003_57084_SLC17A6_1	57084	SLC17A6	c1to3	1478	1599	1629	Brunello
CBTv2_hCRISPR_g003_57084_SLC17A6_2	57084	SLC17A6	c1to3	4089	1788	2041	Brunello
CBTv2_hCRISPR_g003_57084_SLC17A6_3	57084	SLC17A6	c1to3	5813	7201	5912	Brunello
CBTv2_hCRISPR_g003_57084_SLC17A6_4	57084	SLC17A6	c1to3	4066	2779	2815	Brunello
CBTv2_hCRISPR_g003_5708_PSMD2_2	5708	PSMD2	c1to3	417	2652	1211	Brunello
CBTv2_hCRISPR_g003_57091_CASS4_1	57091	CASS4	c1to3	1319	2026	1026	Brunello
CBTv2_hCRISPR_g003_57091_CASS4_2	57091	CASS4	c1to3	893	736	776	Brunello
CBTv2_hCRISPR_g003_57091_CASS4_3	57091	CASS4	c1to3	1439	364	1745	Brunello
CBTv2_hCRISPR_g003_57091_CASS4_4	57091	CASS4	c1to3	1247	923	456	Brunello
CBTv2_hCRISPR_g003_57093_TRIM49_1	57093	TRIM49	c1to3	1584	889	1253	Brunello
CBTv2_hCRISPR_g003_57093_TRIM49_2	57093	TRIM49	c1to3	643	15	1284	Brunello
CBTv2_hCRISPR_g003_57093_TRIM49_3	57093	TRIM49	c1to3	1276	1336	957	Brunello
CBTv2_hCRISPR_g003_57093_TRIM49_4	57093	TRIM49	c1to3	552	7	440	Brunello
CBTv2_hCRISPR_g003_57097_PARP11_1	57097	PARP11	c1to3	2570	2047	1441	Brunello
CBTv2_hCRISPR_g003_57097_PARP11_2	57097	PARP11	c1to3	311	705	204	Brunello
CBTv2_hCRISPR_g003_57097_PARP11_3	57097	PARP11	c1to3	3067	2679	4060	Brunello
CBTv2_hCRISPR_g003_57097_PARP11_4	57097	PARP11	c1to3	2400	2485	3336	Brunello
CBTv2_hCRISPR_g003_5709_PSMD3_1	5709	PSMD3	c1to3	1	8	109	Brunello
CBTv2_hCRISPR_g003_5709_PSMD3_2	5709	PSMD3	c1to3	205	188	8	Brunello
CBTv2_hCRISPR_g003_5709_PSMD3_3	5709	PSMD3	c1to3	308	345	10	Brunello
CBTv2_hCRISPR_g003_5709_PSMD3_4	5709	PSMD3	c1to3	571	526	615	Brunello
CBTv2_hCRISPR_g003_570_BAAT_1	570	BAAT	c1to3	451	2433	1319	Brunello
CBTv2_hCRISPR_g003_570_BAAT_2	570	BAAT	c1to3	705	333	323	Brunello
CBTv2_hCRISPR_g003_570_BAAT_3	570	BAAT	c1to3	621	600	303	Brunello
CBTv2_hCRISPR_g003_570_BAAT_4	570	BAAT	c1to3	1519	1986	2081	Brunello
CBTv2_hCRISPR_g003_57104_PNPLA2_1	57104	PNPLA2	c1to3	1958	4056	4119	Brunello
CBTv2_hCRISPR_g003_57104_PNPLA2_2	57104	PNPLA2	c1to3	2918	1618	1899	Brunello
CBTv2_hCRISPR_g003_57104_PNPLA2_3	57104	PNPLA2	c1to3	1636	2078	3235	Brunello
CBTv2_hCRISPR_g003_57104_PNPLA2_4	57104	PNPLA2	c1to3	2916	3334	3651	Brunello
CBTv2_hCRISPR_g003_57105_CYSLTR2_1	57105	CYSLTR2	c1to3	1313	1245	557	Brunello
CBTv2_hCRISPR_g003_57105_CYSLTR2_2	57105	CYSLTR2	c1to3	1961	2475	3694	Brunello
CBTv2_hCRISPR_g003_57105_CYSLTR2_3	57105	CYSLTR2	c1to3	4968	4736	3748	Brunello
CBTv2_hCRISPR_g003_57105_CYSLTR2_4	57105	CYSLTR2	c1to3	3451	1830	3751	Brunello
CBTv2_hCRISPR_g003_57106_NAT14_1	57106	NAT14	c1to3	1453	1559	1471	Brunello
CBTv2_hCRISPR_g003_57106_NAT14_2	57106	NAT14	c1to3	4029	4010	2560	Brunello
CBTv2_hCRISPR_g003_57106_NAT14_3	57106	NAT14	c1to3	1975	2190	3008	Brunello
CBTv2_hCRISPR_g003_57106_NAT14_4	57106	NAT14	c1to3	3863	1689	3116	Brunello
CBTv2_hCRISPR_g003_57109_REXO4_1	57109	REXO4	c1to3	1965	4382	2680	Brunello
CBTv2_hCRISPR_g003_57109_REXO4_2	57109	REXO4	c1to3	1920	1304	2720	Brunello
CBTv2_hCRISPR_g003_57109_REXO4_3	57109	REXO4	c1to3	1369	1663	655	Brunello
CBTv2_hCRISPR_g003_5710_PSMD4_2	5710	PSMD4	c1to3	211	4	200	Brunello
CBTv2_hCRISPR_g003_5710_PSMD4_3	5710	PSMD4	c1to3	166	4	260	Brunello
CBTv2_hCRISPR_g003_5710_PSMD4_4	5710	PSMD4	c1to3	758	183	1259	Brunello
CBTv2_hCRISPR_g003_57111_RAB25_1	57111	RAB25	c1to3	2097	2863	3472	Brunello
CBTv2_hCRISPR_g003_57111_RAB25_2	57111	RAB25	c1to3	1333	1726	2351	Brunello
CBTv2_hCRISPR_g003_57111_RAB25_3	57111	RAB25	c1to3	2381	3484	2934	Brunello
CBTv2_hCRISPR_g003_57111_RAB25_4	57111	RAB25	c1to3	5255	6420	7888	Brunello
CBTv2_hCRISPR_g003_57115_PGLYRP4_1	57115	PGLYRP4	c1to3	2066	2524	1998	Brunello
CBTv2_hCRISPR_g003_57115_PGLYRP4_2	57115	PGLYRP4	c1to3	1364	938	1991	Brunello
CBTv2_hCRISPR_g003_57115_PGLYRP4_3	57115	PGLYRP4	c1to3	979	1729	1609	Brunello
CBTv2_hCRISPR_g003_57115_PGLYRP4_4	57115	PGLYRP4	c1to3	3112	2972	5247	Brunello
CBTv2_hCRISPR_g003_57116_ZNF695_1	57116	ZNF695	c1to3	1662	1993	1117	Brunello
CBTv2_hCRISPR_g003_57116_ZNF695_2	57116	ZNF695	c1to3	2216	1955	2894	Brunello
CBTv2_hCRISPR_g003_57116_ZNF695_3	57116	ZNF695	c1to3	1883	2131	2445	Brunello
CBTv2_hCRISPR_g003_57116_ZNF695_4	57116	ZNF695	c1to3	1524	1522	1178	Brunello
CBTv2_hCRISPR_g003_57117_INTS12_1	57117	INTS12	c1to3	1525	364	680	Brunello
CBTv2_hCRISPR_g003_57117_INTS12_2	57117	INTS12	c1to3	878	1428	916	Brunello
CBTv2_hCRISPR_g003_57117_INTS12_3	57117	INTS12	c1to3	3265	323	1453	Brunello
CBTv2_hCRISPR_g003_57117_INTS12_4	57117	INTS12	c1to3	1961	1608	1736	Brunello
CBTv2_hCRISPR_g003_57118_CAMK1D_1	57118	CAMK1D	c1to3	1844	3413	2511	Brunello
CBTv2_hCRISPR_g003_57118_CAMK1D_2	57118	CAMK1D	c1to3	417	735	1411	Brunello
CBTv2_hCRISPR_g003_57118_CAMK1D_3	57118	CAMK1D	c1to3	1467	810	483	Brunello
CBTv2_hCRISPR_g003_57118_CAMK1D_4	57118	CAMK1D	c1to3	3260	1966	1519	Brunello
CBTv2_hCRISPR_g003_5711_PSMD5_1	5711	PSMD5	c1to3	2812	1947	1423	Brunello
CBTv2_hCRISPR_g003_5711_PSMD5_2	5711	PSMD5	c1to3	1635	1512	1941	Brunello
CBTv2_hCRISPR_g003_5711_PSMD5_3	5711	PSMD5	c1to3	2027	2287	1832	Brunello
CBTv2_hCRISPR_g003_5711_PSMD5_4	5711	PSMD5	c1to3	3383	4876	3183	Brunello
CBTv2_hCRISPR_g003_57120_GOPC_1	57120	GOPC	c1to3	1885	1690	1663	Brunello
CBTv2_hCRISPR_g003_57120_GOPC_2	57120	GOPC	c1to3	2397	1125	3195	Brunello
CBTv2_hCRISPR_g003_57120_GOPC_3	57120	GOPC	c1to3	2041	1796	3382	Brunello
CBTv2_hCRISPR_g003_57120_GOPC_4	57120	GOPC	c1to3	2998	5873	1637	Brunello
CBTv2_hCRISPR_g003_57121_LPAR5_1	57121	LPAR5	c1to3	1038	1582	1999	Brunello
CBTv2_hCRISPR_g003_57121_LPAR5_2	57121	LPAR5	c1to3	1145	1318	3622	Brunello
CBTv2_hCRISPR_g003_57121_LPAR5_3	57121	LPAR5	c1to3	851	1877	1548	Brunello
CBTv2_hCRISPR_g003_57121_LPAR5_4	57121	LPAR5	c1to3	3439	2271	2744	Brunello
CBTv2_hCRISPR_g003_57129_MRPL47_1	57129	MRPL47	c1to3	1567	1242	1211	Brunello
CBTv2_hCRISPR_g003_57129_MRPL47_2	57129	MRPL47	c1to3	2606	3020	2449	Brunello
CBTv2_hCRISPR_g003_57129_MRPL47_3	57129	MRPL47	c1to3	942	778	627	Brunello
CBTv2_hCRISPR_g003_57129_MRPL47_4	57129	MRPL47	c1to3	2357	2470	1157	Brunello
CBTv2_hCRISPR_g003_57134_MAN1C1_1	57134	MAN1C1	c1to3	911	1537	1629	Brunello
CBTv2_hCRISPR_g003_57134_MAN1C1_2	57134	MAN1C1	c1to3	2397	2083	2030	Brunello
CBTv2_hCRISPR_g003_57134_MAN1C1_3	57134	MAN1C1	c1to3	3120	4166	3077	Brunello
CBTv2_hCRISPR_g003_57134_MAN1C1_4	57134	MAN1C1	c1to3	2497	2865	1870	Brunello
CBTv2_hCRISPR_g003_5713_PSMD7_1	5713	PSMD7	c1to3	1	3	109	Brunello
CBTv2_hCRISPR_g003_5713_PSMD7_4	5713	PSMD7	c1to3	171	289	400	Brunello
CBTv2_hCRISPR_g003_57142_RTN4_1	57142	RTN4	c1to3	238	1565	719	Brunello
CBTv2_hCRISPR_g003_57142_RTN4_2	57142	RTN4	c1to3	2347	2150	1425	Brunello
CBTv2_hCRISPR_g003_57142_RTN4_3	57142	RTN4	c1to3	3264	3172	3521	Brunello
CBTv2_hCRISPR_g003_57142_RTN4_4	57142	RTN4	c1to3	1416	2109	1615	Brunello
CBTv2_hCRISPR_g003_57143_ADCK1_1	57143	ADCK1	c1to3	309	444	654	Brunello
CBTv2_hCRISPR_g003_57143_ADCK1_2	57143	ADCK1	c1to3	2033	2127	3808	Brunello
CBTv2_hCRISPR_g003_57143_ADCK1_3	57143	ADCK1	c1to3	6366	6759	5986	Brunello
CBTv2_hCRISPR_g003_57143_ADCK1_4	57143	ADCK1	c1to3	1078	1779	1839	Brunello
CBTv2_hCRISPR_g003_57144_PAK5_1	57144	PAK5	c1to3	3448	3398	3502	Brunello
CBTv2_hCRISPR_g003_57144_PAK5_2	57144	PAK5	c1to3	756	943	1338	Brunello
CBTv2_hCRISPR_g003_57144_PAK5_3	57144	PAK5	c1to3	2284	1896	2032	Brunello
CBTv2_hCRISPR_g003_57144_PAK5_4	57144	PAK5	c1to3	1513	718	348	Brunello
CBTv2_hCRISPR_g003_57147_SCYL3_1	57147	SCYL3	c1to3	1946	2246	1504	Brunello
CBTv2_hCRISPR_g003_57147_SCYL3_2	57147	SCYL3	c1to3	1571	1392	1074	Brunello
CBTv2_hCRISPR_g003_57147_SCYL3_3	57147	SCYL3	c1to3	2583	2194	1152	Brunello
CBTv2_hCRISPR_g003_57147_SCYL3_4	57147	SCYL3	c1to3	2932	2848	2744	Brunello
CBTv2_hCRISPR_g003_57154_SMURF1_1	57154	SMURF1	c1to3	2161	1423	1513	Brunello
CBTv2_hCRISPR_g003_57154_SMURF1_2	57154	SMURF1	c1to3	1376	2113	1553	Brunello
CBTv2_hCRISPR_g003_57154_SMURF1_3	57154	SMURF1	c1to3	2176	1019	3702	Brunello
CBTv2_hCRISPR_g003_57154_SMURF1_4	57154	SMURF1	c1to3	3422	4706	4382	Brunello
CBTv2_hCRISPR_g003_57157_PHTF2_1	57157	PHTF2	c1to3	1578	2003	3356	Brunello
CBTv2_hCRISPR_g003_57157_PHTF2_2	57157	PHTF2	c1to3	969	1276	1236	Brunello
CBTv2_hCRISPR_g003_57157_PHTF2_3	57157	PHTF2	c1to3	3295	5121	2519	Brunello
CBTv2_hCRISPR_g003_57157_PHTF2_4	57157	PHTF2	c1to3	514	1117	595	Brunello
CBTv2_hCRISPR_g003_57159_TRIM54_1	57159	TRIM54	c1to3	1656	4526	2008	Brunello
CBTv2_hCRISPR_g003_57159_TRIM54_2	57159	TRIM54	c1to3	1325	1549	764	Brunello
CBTv2_hCRISPR_g003_57159_TRIM54_3	57159	TRIM54	c1to3	858	1468	1076	Brunello
CBTv2_hCRISPR_g003_57159_TRIM54_4	57159	TRIM54	c1to3	1122	1603	2252	Brunello
CBTv2_hCRISPR_g003_5715_PSMD9_1	5715	PSMD9	c1to3	2341	3801	2020	Brunello
CBTv2_hCRISPR_g003_5715_PSMD9_2	5715	PSMD9	c1to3	2281	3500	4091	Brunello
CBTv2_hCRISPR_g003_5715_PSMD9_3	5715	PSMD9	c1to3	5020	4801	5749	Brunello
CBTv2_hCRISPR_g003_5715_PSMD9_4	5715	PSMD9	c1to3	2496	4842	3556	Brunello
CBTv2_hCRISPR_g003_57167_SALL4_1	57167	SALL4	c1to3	2226	3122	3274	Brunello
CBTv2_hCRISPR_g003_57167_SALL4_2	57167	SALL4	c1to3	1882	2716	2695	Brunello
CBTv2_hCRISPR_g003_57167_SALL4_3	57167	SALL4	c1to3	1270	1930	2126	Brunello
CBTv2_hCRISPR_g003_57167_SALL4_4	57167	SALL4	c1to3	2618	2367	955	Brunello
CBTv2_hCRISPR_g003_57169_ZNFX1_1	57169	ZNFX1	c1to3	680	1408	663	Brunello
CBTv2_hCRISPR_g003_57169_ZNFX1_2	57169	ZNFX1	c1to3	3150	1824	1017	Brunello
CBTv2_hCRISPR_g003_57169_ZNFX1_3	57169	ZNFX1	c1to3	3164	5952	3461	Brunello
CBTv2_hCRISPR_g003_57169_ZNFX1_4	57169	ZNFX1	c1to3	1101	1553	997	Brunello
CBTv2_hCRISPR_g003_5716_PSMD10_1	5716	PSMD10	c1to3	4146	3098	3561	Brunello
CBTv2_hCRISPR_g003_5716_PSMD10_2	5716	PSMD10	c1to3	1997	2716	2263	Brunello
CBTv2_hCRISPR_g003_5716_PSMD10_3	5716	PSMD10	c1to3	3418	2970	3252	Brunello
CBTv2_hCRISPR_g003_57172_CAMK1G_1	57172	CAMK1G	c1to3	1063	961	1824	Brunello
CBTv2_hCRISPR_g003_57172_CAMK1G_2	57172	CAMK1G	c1to3	1406	2620	2283	Brunello
CBTv2_hCRISPR_g003_57172_CAMK1G_3	57172	CAMK1G	c1to3	3698	930	2722	Brunello
CBTv2_hCRISPR_g003_57172_CAMK1G_4	57172	CAMK1G	c1to3	1971	1526	1235	Brunello
CBTv2_hCRISPR_g003_57176_VARS2_1	57176	VARS2	c1to3	1960	1338	1960	Brunello
CBTv2_hCRISPR_g003_57176_VARS2_2	57176	VARS2	c1to3	1420	1065	2227	Brunello
CBTv2_hCRISPR_g003_57176_VARS2_3	57176	VARS2	c1to3	2575	2402	4128	Brunello
CBTv2_hCRISPR_g003_57176_VARS2_4	57176	VARS2	c1to3	2151	1258	2466	Brunello
CBTv2_hCRISPR_g003_57178_ZMIZ1_1	57178	ZMIZ1	c1to3	5122	6025	6254	Brunello
CBTv2_hCRISPR_g003_57178_ZMIZ1_2	57178	ZMIZ1	c1to3	3029	4648	3539	Brunello
CBTv2_hCRISPR_g003_57178_ZMIZ1_3	57178	ZMIZ1	c1to3	894	1115	443	Brunello
CBTv2_hCRISPR_g003_57178_ZMIZ1_4	57178	ZMIZ1	c1to3	1555	2290	1947	Brunello
CBTv2_hCRISPR_g003_5717_PSMD11_1	5717	PSMD11	c1to3	349	12	530	Brunello
CBTv2_hCRISPR_g003_5717_PSMD11_2	5717	PSMD11	c1to3	555	90	8	Brunello
CBTv2_hCRISPR_g003_5717_PSMD11_3	5717	PSMD11	c1to3	664	486	117	Brunello
CBTv2_hCRISPR_g003_5717_PSMD11_4	5717	PSMD11	c1to3	108	171	356	Brunello
CBTv2_hCRISPR_g003_57181_SLC39A10_1	57181	SLC39A10	c1to3	1498	833	695	Brunello
CBTv2_hCRISPR_g003_57181_SLC39A10_2	57181	SLC39A10	c1to3	3075	2583	3414	Brunello
CBTv2_hCRISPR_g003_57181_SLC39A10_3	57181	SLC39A10	c1to3	1665	2011	3308	Brunello
CBTv2_hCRISPR_g003_57181_SLC39A10_4	57181	SLC39A10	c1to3	1878	1583	2954	Brunello
CBTv2_hCRISPR_g003_57187_THOC2_1	57187	THOC2	c1to3	1622	341	1514	Brunello
CBTv2_hCRISPR_g003_57187_THOC2_2	57187	THOC2	c1to3	973	712	1023	Brunello
CBTv2_hCRISPR_g003_57187_THOC2_3	57187	THOC2	c1to3	689	239	658	Brunello
CBTv2_hCRISPR_g003_57187_THOC2_4	57187	THOC2	c1to3	977	32	142	Brunello
CBTv2_hCRISPR_g003_5718_PSMD12_1	5718	PSMD12	c1to3	852	1173	837	Brunello
CBTv2_hCRISPR_g003_5718_PSMD12_2	5718	PSMD12	c1to3	590	490	663	Brunello
CBTv2_hCRISPR_g003_5718_PSMD12_3	5718	PSMD12	c1to3	385	1856	934	Brunello
CBTv2_hCRISPR_g003_57192_MCOLN1_1	57192	MCOLN1	c1to3	1541	1992	1446	Brunello
CBTv2_hCRISPR_g003_57192_MCOLN1_2	57192	MCOLN1	c1to3	3238	4337	4850	Brunello
CBTv2_hCRISPR_g003_57192_MCOLN1_3	57192	MCOLN1	c1to3	1677	2447	1560	Brunello
CBTv2_hCRISPR_g003_57192_MCOLN1_4	57192	MCOLN1	c1to3	2319	3209	1797	Brunello
CBTv2_hCRISPR_g003_5719_PSMD13_1	5719	PSMD13	c1to3	46	365	230	Brunello
CBTv2_hCRISPR_g003_5719_PSMD13_2	5719	PSMD13	c1to3	650	594	885	Brunello
CBTv2_hCRISPR_g003_5719_PSMD13_3	5719	PSMD13	c1to3	758	897	55	Brunello
CBTv2_hCRISPR_g003_5719_PSMD13_4	5719	PSMD13	c1to3	226	448	737	Brunello
CBTv2_hCRISPR_g003_571_BACH1_1	571	BACH1	c1to3	2320	2828	1519	Brunello
CBTv2_hCRISPR_g003_571_BACH1_2	571	BACH1	c1to3	2032	1071	1534	Brunello
CBTv2_hCRISPR_g003_571_BACH1_3	571	BACH1	c1to3	2179	3918	3194	Brunello
CBTv2_hCRISPR_g003_571_BACH1_4	571	BACH1	c1to3	2143	2050	1280	Brunello
CBTv2_hCRISPR_g003_57209_ZNF248_1	57209	ZNF248	c1to3	1773	2135	663	Brunello
CBTv2_hCRISPR_g003_57209_ZNF248_2	57209	ZNF248	c1to3	3322	5901	3716	Brunello
CBTv2_hCRISPR_g003_57209_ZNF248_3	57209	ZNF248	c1to3	1220	2388	2715	Brunello
CBTv2_hCRISPR_g003_57209_ZNF248_4	57209	ZNF248	c1to3	1410	2293	1692	Brunello
CBTv2_hCRISPR_g003_5720_PSME1_1	5720	PSME1	c1to3	2296	3330	4190	Brunello
CBTv2_hCRISPR_g003_5720_PSME1_2	5720	PSME1	c1to3	2890	4009	2241	Brunello
CBTv2_hCRISPR_g003_5720_PSME1_3	5720	PSME1	c1to3	595	1844	1522	Brunello
CBTv2_hCRISPR_g003_5720_PSME1_4	5720	PSME1	c1to3	3771	2156	3741	Brunello
CBTv2_hCRISPR_g003_57211_ADGRG6_1	57211	ADGRG6	c1to3	1229	1026	1363	Brunello
CBTv2_hCRISPR_g003_57211_ADGRG6_2	57211	ADGRG6	c1to3	2637	1670	2556	Brunello
CBTv2_hCRISPR_g003_57211_ADGRG6_3	57211	ADGRG6	c1to3	3208	4521	2985	Brunello
CBTv2_hCRISPR_g003_57211_ADGRG6_4	57211	ADGRG6	c1to3	1407	976	1444	Brunello
CBTv2_hCRISPR_g003_57215_THAP11_1	57215	THAP11	c1to3	1081	664	1895	Brunello
CBTv2_hCRISPR_g003_57215_THAP11_2	57215	THAP11	c1to3	4031	1611	2533	Brunello
CBTv2_hCRISPR_g003_57215_THAP11_3	57215	THAP11	c1to3	4471	4369	3195	Brunello
CBTv2_hCRISPR_g003_57215_THAP11_4	57215	THAP11	c1to3	2168	1375	956	Brunello
CBTv2_hCRISPR_g003_57232_ZNF630_1	57232	ZNF630	c1to3	2487	1917	2523	Brunello
CBTv2_hCRISPR_g003_57232_ZNF630_2	57232	ZNF630	c1to3	2741	3257	2626	Brunello
CBTv2_hCRISPR_g003_57232_ZNF630_3	57232	ZNF630	c1to3	1414	882	532	Brunello
CBTv2_hCRISPR_g003_57232_ZNF630_4	57232	ZNF630	c1to3	481	183	22	Brunello
CBTv2_hCRISPR_g003_5723_PSPH_1	5723	PSPH	c1to3	2159	1375	3690	Brunello
CBTv2_hCRISPR_g003_5723_PSPH_2	5723	PSPH	c1to3	1221	851	351	Brunello
CBTv2_hCRISPR_g003_5723_PSPH_3	5723	PSPH	c1to3	4513	2423	1859	Brunello
CBTv2_hCRISPR_g003_5723_PSPH_4	5723	PSPH	c1to3	3057	3194	4422	Brunello
CBTv2_hCRISPR_g003_5724_PTAFR_1	5724	PTAFR	c1to3	1373	1813	1889	Brunello
CBTv2_hCRISPR_g003_5724_PTAFR_2	5724	PTAFR	c1to3	623	2082	901	Brunello
CBTv2_hCRISPR_g003_5724_PTAFR_3	5724	PTAFR	c1to3	2007	2065	1158	Brunello
CBTv2_hCRISPR_g003_5724_PTAFR_4	5724	PTAFR	c1to3	2260	1753	4128	Brunello
CBTv2_hCRISPR_g003_5725_PTBP1_1	5725	PTBP1	c1to3	2266	1667	1455	Brunello
CBTv2_hCRISPR_g003_5725_PTBP1_2	5725	PTBP1	c1to3	713	547	1106	Brunello
CBTv2_hCRISPR_g003_5725_PTBP1_3	5725	PTBP1	c1to3	3057	1978	5519	Brunello
CBTv2_hCRISPR_g003_5727_PTCH1_1	5727	PTCH1	c1to3	683	588	164	Brunello
CBTv2_hCRISPR_g003_5727_PTCH1_2	5727	PTCH1	c1to3	1291	724	967	Brunello
CBTv2_hCRISPR_g003_5727_PTCH1_3	5727	PTCH1	c1to3	1186	670	1185	Brunello
CBTv2_hCRISPR_g003_5727_PTCH1_4	5727	PTCH1	c1to3	1612	4274	1544	Brunello
CBTv2_hCRISPR_g003_5728_PTEN_1	5728	PTEN	c1to3	1689	946	1855	Brunello
CBTv2_hCRISPR_g003_5728_PTEN_2	5728	PTEN	c1to3	2297	2972	2432	Brunello
CBTv2_hCRISPR_g003_5728_PTEN_3	5728	PTEN	c1to3	1815	2737	2285	Brunello
CBTv2_hCRISPR_g003_5728_PTEN_4	5728	PTEN	c1to3	1511	1821	1695	Brunello
CBTv2_hCRISPR_g003_5729_PTGDR_1	5729	PTGDR	c1to3	2247	2690	2329	Brunello
CBTv2_hCRISPR_g003_5729_PTGDR_2	5729	PTGDR	c1to3	1406	3010	2121	Brunello
CBTv2_hCRISPR_g003_5729_PTGDR_3	5729	PTGDR	c1to3	2811	3398	3119	Brunello
CBTv2_hCRISPR_g003_5729_PTGDR_4	5729	PTGDR	c1to3	1961	2425	2652	Brunello
CBTv2_hCRISPR_g003_5730_PTGDS_1	5730	PTGDS	c1to3	1864	2906	3483	Brunello
CBTv2_hCRISPR_g003_5730_PTGDS_2	5730	PTGDS	c1to3	1450	3400	2098	Brunello
CBTv2_hCRISPR_g003_5730_PTGDS_3	5730	PTGDS	c1to3	2960	3157	1729	Brunello
CBTv2_hCRISPR_g003_5730_PTGDS_4	5730	PTGDS	c1to3	1719	2128	908	Brunello
CBTv2_hCRISPR_g003_5731_PTGER1_1	5731	PTGER1	c1to3	1504	1333	763	Brunello
CBTv2_hCRISPR_g003_5731_PTGER1_2	5731	PTGER1	c1to3	2253	1715	2642	Brunello
CBTv2_hCRISPR_g003_5731_PTGER1_3	5731	PTGER1	c1to3	3906	2232	1929	Brunello
CBTv2_hCRISPR_g003_5731_PTGER1_4	5731	PTGER1	c1to3	1441	1673	1806	Brunello
CBTv2_hCRISPR_g003_57325_KAT14_1	57325	KAT14	c1to3	3185	3395	4376	Brunello
CBTv2_hCRISPR_g003_57325_KAT14_2	57325	KAT14	c1to3	1102	2221	727	Brunello
CBTv2_hCRISPR_g003_57325_KAT14_3	57325	KAT14	c1to3	1078	3566	2044	Brunello
CBTv2_hCRISPR_g003_57325_KAT14_4	57325	KAT14	c1to3	645	2050	1090	Brunello
CBTv2_hCRISPR_g003_57326_PBXIP1_1	57326	PBXIP1	c1to3	1103	1326	1135	Brunello
CBTv2_hCRISPR_g003_57326_PBXIP1_2	57326	PBXIP1	c1to3	1569	2645	996	Brunello
CBTv2_hCRISPR_g003_57326_PBXIP1_3	57326	PBXIP1	c1to3	2302	2142	3319	Brunello
CBTv2_hCRISPR_g003_57326_PBXIP1_4	57326	PBXIP1	c1to3	1716	2005	1832	Brunello
CBTv2_hCRISPR_g003_5732_PTGER2_1	5732	PTGER2	c1to3	2516	2058	2075	Brunello
CBTv2_hCRISPR_g003_5732_PTGER2_2	5732	PTGER2	c1to3	5103	5966	4219	Brunello
CBTv2_hCRISPR_g003_5732_PTGER2_3	5732	PTGER2	c1to3	2365	3635	2613	Brunello
CBTv2_hCRISPR_g003_5732_PTGER2_4	5732	PTGER2	c1to3	998	1699	1096	Brunello
CBTv2_hCRISPR_g003_57332_CBX8_1	57332	CBX8	c1to3	1863	845	2619	Brunello
CBTv2_hCRISPR_g003_57332_CBX8_2	57332	CBX8	c1to3	1651	818	2165	Brunello
CBTv2_hCRISPR_g003_57332_CBX8_3	57332	CBX8	c1to3	1283	907	1458	Brunello
CBTv2_hCRISPR_g003_57332_CBX8_4	57332	CBX8	c1to3	1486	2189	961	Brunello
CBTv2_hCRISPR_g003_57335_ZNF286A_1	57335	ZNF286A	c1to3	118	632	780	Brunello
CBTv2_hCRISPR_g003_57335_ZNF286A_2	57335	ZNF286A	c1to3	1286	1527	1874	Brunello
CBTv2_hCRISPR_g003_57335_ZNF286A_3	57335	ZNF286A	c1to3	3494	3606	3532	Brunello
CBTv2_hCRISPR_g003_57335_ZNF286A_4	57335	ZNF286A	c1to3	495	560	267	Brunello
CBTv2_hCRISPR_g003_57336_ZNF287_1	57336	ZNF287	c1to3	493	1137	1086	Brunello
CBTv2_hCRISPR_g003_57336_ZNF287_2	57336	ZNF287	c1to3	1043	1823	768	Brunello
CBTv2_hCRISPR_g003_57336_ZNF287_3	57336	ZNF287	c1to3	1295	507	426	Brunello
CBTv2_hCRISPR_g003_57336_ZNF287_4	57336	ZNF287	c1to3	447	636	410	Brunello
CBTv2_hCRISPR_g003_57337_SENP7_1	57337	SENP7	c1to3	2002	3568	2654	Brunello
CBTv2_hCRISPR_g003_57337_SENP7_2	57337	SENP7	c1to3	1218	2089	1451	Brunello
CBTv2_hCRISPR_g003_57337_SENP7_3	57337	SENP7	c1to3	991	1130	1085	Brunello
CBTv2_hCRISPR_g003_57337_SENP7_4	57337	SENP7	c1to3	2569	3605	3133	Brunello
CBTv2_hCRISPR_g003_5733_PTGER3_1	5733	PTGER3	c1to3	1819	3102	1938	Brunello
CBTv2_hCRISPR_g003_5733_PTGER3_2	5733	PTGER3	c1to3	1366	1589	2697	Brunello
CBTv2_hCRISPR_g003_5733_PTGER3_3	5733	PTGER3	c1to3	2640	2551	2494	Brunello
CBTv2_hCRISPR_g003_5733_PTGER3_4	5733	PTGER3	c1to3	907	540	2608	Brunello
CBTv2_hCRISPR_g003_57343_ZNF304_1	57343	ZNF304	c1to3	1667	1610	2298	Brunello
CBTv2_hCRISPR_g003_57343_ZNF304_2	57343	ZNF304	c1to3	752	1597	1357	Brunello
CBTv2_hCRISPR_g003_57343_ZNF304_3	57343	ZNF304	c1to3	4406	5959	4962	Brunello
CBTv2_hCRISPR_g003_57343_ZNF304_4	57343	ZNF304	c1to3	2141	3831	2226	Brunello
CBTv2_hCRISPR_g003_5734_PTGER4_1	5734	PTGER4	c1to3	3742	4831	3775	Brunello
CBTv2_hCRISPR_g003_5734_PTGER4_2	5734	PTGER4	c1to3	2349	2288	2618	Brunello
CBTv2_hCRISPR_g003_5734_PTGER4_3	5734	PTGER4	c1to3	1390	1135	303	Brunello
CBTv2_hCRISPR_g003_5734_PTGER4_4	5734	PTGER4	c1to3	1788	2338	2202	Brunello
CBTv2_hCRISPR_g003_57369_GJD2_1	57369	GJD2	c1to3	1982	1358	1831	Brunello
CBTv2_hCRISPR_g003_57369_GJD2_2	57369	GJD2	c1to3	1653	1223	1041	Brunello
CBTv2_hCRISPR_g003_57369_GJD2_3	57369	GJD2	c1to3	4642	5705	3359	Brunello
CBTv2_hCRISPR_g003_57379_AICDA_1	57379	AICDA	c1to3	3934	6163	2443	Brunello
CBTv2_hCRISPR_g003_57379_AICDA_2	57379	AICDA	c1to3	4918	6978	5142	Brunello
CBTv2_hCRISPR_g003_57379_AICDA_3	57379	AICDA	c1to3	1676	4141	2854	Brunello
CBTv2_hCRISPR_g003_57379_AICDA_4	57379	AICDA	c1to3	1951	3894	2367	Brunello
CBTv2_hCRISPR_g003_5737_PTGFR_1	5737	PTGFR	c1to3	983	896	1123	Brunello
CBTv2_hCRISPR_g003_5737_PTGFR_2	5737	PTGFR	c1to3	1134	682	883	Brunello
CBTv2_hCRISPR_g003_5737_PTGFR_3	5737	PTGFR	c1to3	1268	2549	2061	Brunello
CBTv2_hCRISPR_g003_5737_PTGFR_4	5737	PTGFR	c1to3	1406	2007	823	Brunello
CBTv2_hCRISPR_g003_5738_PTGFRN_1	5738	PTGFRN	c1to3	2919	3835	3254	Brunello
CBTv2_hCRISPR_g003_5738_PTGFRN_2	5738	PTGFRN	c1to3	3237	7496	4142	Brunello
CBTv2_hCRISPR_g003_5738_PTGFRN_3	5738	PTGFRN	c1to3	878	2049	760	Brunello
CBTv2_hCRISPR_g003_5738_PTGFRN_4	5738	PTGFRN	c1to3	1942	1727	2304	Brunello
CBTv2_hCRISPR_g003_57396_CLK4_1	57396	CLK4	c1to3	4237	4909	2996	Brunello
CBTv2_hCRISPR_g003_57396_CLK4_2	57396	CLK4	c1to3	1480	839	1162	Brunello
CBTv2_hCRISPR_g003_57396_CLK4_3	57396	CLK4	c1to3	1142	1419	680	Brunello
CBTv2_hCRISPR_g003_57396_CLK4_4	57396	CLK4	c1to3	1502	2360	2064	Brunello
CBTv2_hCRISPR_g003_5739_PTGIR_1	5739	PTGIR	c1to3	2486	4238	3071	Brunello
CBTv2_hCRISPR_g003_5739_PTGIR_2	5739	PTGIR	c1to3	2928	4534	3819	Brunello
CBTv2_hCRISPR_g003_5739_PTGIR_3	5739	PTGIR	c1to3	3401	4411	4136	Brunello
CBTv2_hCRISPR_g003_5739_PTGIR_4	5739	PTGIR	c1to3	3990	2843	4834	Brunello
CBTv2_hCRISPR_g003_573_BAG1_1	573	BAG1	c1to3	1776	1773	604	Brunello
CBTv2_hCRISPR_g003_573_BAG1_2	573	BAG1	c1to3	3567	2590	2978	Brunello
CBTv2_hCRISPR_g003_573_BAG1_3	573	BAG1	c1to3	1108	1959	2556	Brunello
CBTv2_hCRISPR_g003_573_BAG1_4	573	BAG1	c1to3	1628	2527	1543	Brunello
CBTv2_hCRISPR_g003_57404_CYP20A1_1	57404	CYP20A1	c1to3	2039	2419	3160	Brunello
CBTv2_hCRISPR_g003_57404_CYP20A1_2	57404	CYP20A1	c1to3	2171	3978	2636	Brunello
CBTv2_hCRISPR_g003_57404_CYP20A1_3	57404	CYP20A1	c1to3	1807	613	1173	Brunello
CBTv2_hCRISPR_g003_57404_CYP20A1_4	57404	CYP20A1	c1to3	1797	1339	2619	Brunello
CBTv2_hCRISPR_g003_57406_ABHD6_1	57406	ABHD6	c1to3	1685	1959	969	Brunello
CBTv2_hCRISPR_g003_57406_ABHD6_2	57406	ABHD6	c1to3	1076	1888	864	Brunello
CBTv2_hCRISPR_g003_57406_ABHD6_3	57406	ABHD6	c1to3	1336	1159	1645	Brunello
CBTv2_hCRISPR_g003_57406_ABHD6_4	57406	ABHD6	c1to3	1662	2818	3209	Brunello
CBTv2_hCRISPR_g003_57409_MIF4GD_1	57409	MIF4GD	c1to3	2318	2029	2125	Brunello
CBTv2_hCRISPR_g003_57409_MIF4GD_2	57409	MIF4GD	c1to3	1850	1529	1175	Brunello
CBTv2_hCRISPR_g003_57409_MIF4GD_3	57409	MIF4GD	c1to3	812	759	743	Brunello
CBTv2_hCRISPR_g003_57409_MIF4GD_4	57409	MIF4GD	c1to3	2664	1177	2125	Brunello
CBTv2_hCRISPR_g003_5740_PTGIS_1	5740	PTGIS	c1to3	3211	5576	3993	Brunello
CBTv2_hCRISPR_g003_5740_PTGIS_2	5740	PTGIS	c1to3	2777	3600	2372	Brunello
CBTv2_hCRISPR_g003_5740_PTGIS_3	5740	PTGIS	c1to3	3899	4740	4034	Brunello
CBTv2_hCRISPR_g003_5740_PTGIS_4	5740	PTGIS	c1to3	954	1503	2010	Brunello
CBTv2_hCRISPR_g003_57410_SCYL1_1	57410	SCYL1	c1to3	3516	1592	3468	Brunello
CBTv2_hCRISPR_g003_57410_SCYL1_2	57410	SCYL1	c1to3	2339	1818	1788	Brunello
CBTv2_hCRISPR_g003_57410_SCYL1_3	57410	SCYL1	c1to3	2135	3764	1781	Brunello
CBTv2_hCRISPR_g003_57410_SCYL1_4	57410	SCYL1	c1to3	2431	2114	2250	Brunello
CBTv2_hCRISPR_g003_57412_AS3MT_1	57412	AS3MT	c1to3	2455	2681	2615	Brunello
CBTv2_hCRISPR_g003_57412_AS3MT_2	57412	AS3MT	c1to3	2735	2294	4483	Brunello
CBTv2_hCRISPR_g003_57412_AS3MT_3	57412	AS3MT	c1to3	2126	3663	3209	Brunello
CBTv2_hCRISPR_g003_57412_AS3MT_4	57412	AS3MT	c1to3	495	1604	2036	Brunello
CBTv2_hCRISPR_g003_5742_PTGS1_1	5742	PTGS1	c1to3	2118	3717	3979	Brunello
CBTv2_hCRISPR_g003_5742_PTGS1_2	5742	PTGS1	c1to3	2179	3618	1899	Brunello
CBTv2_hCRISPR_g003_5742_PTGS1_3	5742	PTGS1	c1to3	3083	3381	2309	Brunello
CBTv2_hCRISPR_g003_5742_PTGS1_4	5742	PTGS1	c1to3	1316	1856	1603	Brunello
CBTv2_hCRISPR_g003_5743_PTGS2_1	5743	PTGS2	c1to3	1814	2733	1472	Brunello
CBTv2_hCRISPR_g003_5743_PTGS2_2	5743	PTGS2	c1to3	64	293	102	Brunello
CBTv2_hCRISPR_g003_5743_PTGS2_3	5743	PTGS2	c1to3	1909	1433	1261	Brunello
CBTv2_hCRISPR_g003_5743_PTGS2_4	5743	PTGS2	c1to3	2434	5100	3597	Brunello
CBTv2_hCRISPR_g003_57447_NDRG2_1	57447	NDRG2	c1to3	2369	3265	2120	Brunello
CBTv2_hCRISPR_g003_57447_NDRG2_2	57447	NDRG2	c1to3	1376	1739	3307	Brunello
CBTv2_hCRISPR_g003_57447_NDRG2_3	57447	NDRG2	c1to3	2165	3035	2526	Brunello
CBTv2_hCRISPR_g003_57447_NDRG2_4	57447	NDRG2	c1to3	1817	1824	1974	Brunello
CBTv2_hCRISPR_g003_57455_REXO1_1	57455	REXO1	c1to3	1546	2331	1604	Brunello
CBTv2_hCRISPR_g003_57455_REXO1_2	57455	REXO1	c1to3	630	1039	2210	Brunello
CBTv2_hCRISPR_g003_57455_REXO1_3	57455	REXO1	c1to3	2991	3508	3555	Brunello
CBTv2_hCRISPR_g003_57455_REXO1_4	57455	REXO1	c1to3	772	2214	1517	Brunello
CBTv2_hCRISPR_g003_57459_GATAD2B_1	57459	GATAD2B	c1to3	1482	955	1206	Brunello
CBTv2_hCRISPR_g003_57459_GATAD2B_2	57459	GATAD2B	c1to3	794	1092	1025	Brunello
CBTv2_hCRISPR_g003_57459_GATAD2B_3	57459	GATAD2B	c1to3	4424	4960	5964	Brunello
CBTv2_hCRISPR_g003_57459_GATAD2B_4	57459	GATAD2B	c1to3	1761	1461	364	Brunello
CBTv2_hCRISPR_g003_5745_PTH1R_1	5745	PTH1R	c1to3	1547	2372	1587	Brunello
CBTv2_hCRISPR_g003_5745_PTH1R_2	5745	PTH1R	c1to3	2834	1567	2171	Brunello
CBTv2_hCRISPR_g003_5745_PTH1R_3	5745	PTH1R	c1to3	1473	1797	1245	Brunello
CBTv2_hCRISPR_g003_5745_PTH1R_4	5745	PTH1R	c1to3	1107	1677	1426	Brunello
CBTv2_hCRISPR_g003_57461_ISY1_2	57461	ISY1	c1to3	151	131	9	Brunello
CBTv2_hCRISPR_g003_57461_ISY1_3	57461	ISY1	c1to3	579	326	261	Brunello
CBTv2_hCRISPR_g003_57461_ISY1_4	57461	ISY1	c1to3	458	539	246	Brunello
CBTv2_hCRISPR_g003_57466_SCAF4_1	57466	SCAF4	c1to3	673	1982	1327	Brunello
CBTv2_hCRISPR_g003_57466_SCAF4_2	57466	SCAF4	c1to3	1189	811	907	Brunello
CBTv2_hCRISPR_g003_57466_SCAF4_3	57466	SCAF4	c1to3	3010	3531	1717	Brunello
CBTv2_hCRISPR_g003_57466_SCAF4_4	57466	SCAF4	c1to3	1555	3785	3356	Brunello
CBTv2_hCRISPR_g003_57468_SLC12A5_1	57468	SLC12A5	c1to3	4899	3882	3997	Brunello
CBTv2_hCRISPR_g003_57468_SLC12A5_2	57468	SLC12A5	c1to3	1583	2766	2213	Brunello
CBTv2_hCRISPR_g003_57468_SLC12A5_3	57468	SLC12A5	c1to3	1199	2462	1592	Brunello
CBTv2_hCRISPR_g003_57468_SLC12A5_4	57468	SLC12A5	c1to3	1460	1799	1779	Brunello
CBTv2_hCRISPR_g003_5746_PTH2R_1	5746	PTH2R	c1to3	3522	5158	2584	Brunello
CBTv2_hCRISPR_g003_5746_PTH2R_2	5746	PTH2R	c1to3	2889	2437	2005	Brunello
CBTv2_hCRISPR_g003_5746_PTH2R_3	5746	PTH2R	c1to3	1932	1473	673	Brunello
CBTv2_hCRISPR_g003_5746_PTH2R_4	5746	PTH2R	c1to3	1726	2042	2360	Brunello
CBTv2_hCRISPR_g003_57470_LRRC47_1	57470	LRRC47	c1to3	3357	3458	3360	Brunello
CBTv2_hCRISPR_g003_57470_LRRC47_2	57470	LRRC47	c1to3	2940	3675	1803	Brunello
CBTv2_hCRISPR_g003_57470_LRRC47_3	57470	LRRC47	c1to3	1891	1186	820	Brunello
CBTv2_hCRISPR_g003_57470_LRRC47_4	57470	LRRC47	c1to3	3552	5301	3970	Brunello
CBTv2_hCRISPR_g003_57472_CNOT6_1	57472	CNOT6	c1to3	1512	1620	1922	Brunello
CBTv2_hCRISPR_g003_57472_CNOT6_2	57472	CNOT6	c1to3	560	1491	1077	Brunello
CBTv2_hCRISPR_g003_57472_CNOT6_3	57472	CNOT6	c1to3	1464	2349	1319	Brunello
CBTv2_hCRISPR_g003_57472_CNOT6_4	57472	CNOT6	c1to3	2511	1920	1777	Brunello
CBTv2_hCRISPR_g003_57473_ZNF512B_1	57473	ZNF512B	c1to3	2765	2644	3130	Brunello
CBTv2_hCRISPR_g003_57473_ZNF512B_2	57473	ZNF512B	c1to3	2404	2821	1737	Brunello
CBTv2_hCRISPR_g003_57473_ZNF512B_3	57473	ZNF512B	c1to3	434	297	481	Brunello
CBTv2_hCRISPR_g003_57473_ZNF512B_4	57473	ZNF512B	c1to3	495	1228	390	Brunello
CBTv2_hCRISPR_g003_57474_ZNF490_1	57474	ZNF490	c1to3	1255	2466	2284	Brunello
CBTv2_hCRISPR_g003_57474_ZNF490_2	57474	ZNF490	c1to3	2424	3832	3954	Brunello
CBTv2_hCRISPR_g003_57474_ZNF490_3	57474	ZNF490	c1to3	1895	4605	2619	Brunello
CBTv2_hCRISPR_g003_57474_ZNF490_4	57474	ZNF490	c1to3	699	981	1106	Brunello
CBTv2_hCRISPR_g003_5747_PTK2_1	5747	PTK2	c1to3	2878	1436	1179	Brunello
CBTv2_hCRISPR_g003_5747_PTK2_2	5747	PTK2	c1to3	3323	1393	2807	Brunello
CBTv2_hCRISPR_g003_5747_PTK2_3	5747	PTK2	c1to3	4607	1261	1556	Brunello
CBTv2_hCRISPR_g003_5747_PTK2_4	5747	PTK2	c1to3	1499	587	859	Brunello
CBTv2_hCRISPR_g003_57484_RNF150_1	57484	RNF150	c1to3	2396	2169	3422	Brunello
CBTv2_hCRISPR_g003_57484_RNF150_2	57484	RNF150	c1to3	3888	4133	4200	Brunello
CBTv2_hCRISPR_g003_57484_RNF150_3	57484	RNF150	c1to3	2288	1740	2483	Brunello
CBTv2_hCRISPR_g003_57484_RNF150_4	57484	RNF150	c1to3	2516	2067	3062	Brunello
CBTv2_hCRISPR_g003_57486_NLN_1	57486	NLN	c1to3	3993	3650	3694	Brunello
CBTv2_hCRISPR_g003_57486_NLN_2	57486	NLN	c1to3	1831	1744	3823	Brunello
CBTv2_hCRISPR_g003_57486_NLN_3	57486	NLN	c1to3	3156	3270	2479	Brunello
CBTv2_hCRISPR_g003_57486_NLN_4	57486	NLN	c1to3	3168	3589	4951	Brunello
CBTv2_hCRISPR_g003_57488_ESYT2_1	57488	ESYT2	c1to3	1526	3104	1780	Brunello
CBTv2_hCRISPR_g003_57488_ESYT2_2	57488	ESYT2	c1to3	1083	2405	1298	Brunello
CBTv2_hCRISPR_g003_57488_ESYT2_3	57488	ESYT2	c1to3	1857	1037	1248	Brunello
CBTv2_hCRISPR_g003_57488_ESYT2_4	57488	ESYT2	c1to3	1891	1880	2630	Brunello
CBTv2_hCRISPR_g003_57491_AHRR_1	57491	AHRR	c1to3	3430	4159	4471	Brunello
CBTv2_hCRISPR_g003_57491_AHRR_2	57491	AHRR	c1to3	2147	1797	3360	Brunello
CBTv2_hCRISPR_g003_57491_AHRR_3	57491	AHRR	c1to3	1487	2351	1983	Brunello
CBTv2_hCRISPR_g003_57491_AHRR_4	57491	AHRR	c1to3	2253	1396	1289	Brunello
CBTv2_hCRISPR_g003_57492_ARID1B_1	57492	ARID1B	c1to3	3184	2743	3971	Brunello
CBTv2_hCRISPR_g003_57492_ARID1B_2	57492	ARID1B	c1to3	3917	4213	4470	Brunello
CBTv2_hCRISPR_g003_57492_ARID1B_3	57492	ARID1B	c1to3	291	680	727	Brunello
CBTv2_hCRISPR_g003_57492_ARID1B_4	57492	ARID1B	c1to3	3684	3486	2053	Brunello
CBTv2_hCRISPR_g003_57496_MRTFB_1	57496	MRTFB	c1to3	1167	1807	2054	Brunello
CBTv2_hCRISPR_g003_57496_MRTFB_2	57496	MRTFB	c1to3	3002	3371	4476	Brunello
CBTv2_hCRISPR_g003_57496_MRTFB_3	57496	MRTFB	c1to3	1244	1587	4436	Brunello
CBTv2_hCRISPR_g003_57496_MRTFB_4	57496	MRTFB	c1to3	2161	3501	2795	Brunello
CBTv2_hCRISPR_g003_57504_MTA3_1	57504	MTA3	c1to3	1389	1116	1234	Brunello
CBTv2_hCRISPR_g003_57504_MTA3_2	57504	MTA3	c1to3	2323	4290	2103	Brunello
CBTv2_hCRISPR_g003_57504_MTA3_3	57504	MTA3	c1to3	1452	1591	1354	Brunello
CBTv2_hCRISPR_g003_57504_MTA3_4	57504	MTA3	c1to3	447	1404	1566	Brunello
CBTv2_hCRISPR_g003_57505_AARS2_1	57505	AARS2	c1to3	3123	3075	4122	Brunello
CBTv2_hCRISPR_g003_57505_AARS2_2	57505	AARS2	c1to3	1581	1923	2689	Brunello
CBTv2_hCRISPR_g003_57505_AARS2_3	57505	AARS2	c1to3	2723	2028	3969	Brunello
CBTv2_hCRISPR_g003_57505_AARS2_4	57505	AARS2	c1to3	1062	972	1737	Brunello
CBTv2_hCRISPR_g003_57507_ZNF608_1	57507	ZNF608	c1to3	1762	1163	2638	Brunello
CBTv2_hCRISPR_g003_57507_ZNF608_2	57507	ZNF608	c1to3	1465	2009	1426	Brunello
CBTv2_hCRISPR_g003_57507_ZNF608_3	57507	ZNF608	c1to3	1694	1547	1801	Brunello
CBTv2_hCRISPR_g003_57507_ZNF608_4	57507	ZNF608	c1to3	1796	3210	1609	Brunello
CBTv2_hCRISPR_g003_57510_XPO5_1	57510	XPO5	c1to3	982	1150	1380	Brunello
CBTv2_hCRISPR_g003_57510_XPO5_2	57510	XPO5	c1to3	590	325	858	Brunello
CBTv2_hCRISPR_g003_57510_XPO5_3	57510	XPO5	c1to3	1228	2325	988	Brunello
CBTv2_hCRISPR_g003_57510_XPO5_4	57510	XPO5	c1to3	1167	470	891	Brunello
CBTv2_hCRISPR_g003_57520_HECW2_1	57520	HECW2	c1to3	1800	1441	1461	Brunello
CBTv2_hCRISPR_g003_57520_HECW2_2	57520	HECW2	c1to3	980	1908	1514	Brunello
CBTv2_hCRISPR_g003_57520_HECW2_3	57520	HECW2	c1to3	1089	2033	1121	Brunello
CBTv2_hCRISPR_g003_57520_HECW2_4	57520	HECW2	c1to3	1846	3732	1730	Brunello
CBTv2_hCRISPR_g003_57521_RPTOR_1	57521	RPTOR	c1to3	9994	690	2530	Brunello
CBTv2_hCRISPR_g003_57521_RPTOR_2	57521	RPTOR	c1to3	5266	505	1810	Brunello
CBTv2_hCRISPR_g003_57521_RPTOR_3	57521	RPTOR	c1to3	4282	1524	1588	Brunello
CBTv2_hCRISPR_g003_57521_RPTOR_4	57521	RPTOR	c1to3	4320	488	2299	Brunello
CBTv2_hCRISPR_g003_57522_SRGAP1_1	57522	SRGAP1	c1to3	4343	4396	4550	Brunello
CBTv2_hCRISPR_g003_57522_SRGAP1_2	57522	SRGAP1	c1to3	941	1797	1106	Brunello
CBTv2_hCRISPR_g003_57522_SRGAP1_3	57522	SRGAP1	c1to3	1714	862	1054	Brunello
CBTv2_hCRISPR_g003_57522_SRGAP1_4	57522	SRGAP1	c1to3	1348	2283	1998	Brunello
CBTv2_hCRISPR_g003_57523_NYNRIN_1	57523	NYNRIN	c1to3	1526	2489	2447	Brunello
CBTv2_hCRISPR_g003_57523_NYNRIN_2	57523	NYNRIN	c1to3	645	1522	448	Brunello
CBTv2_hCRISPR_g003_57523_NYNRIN_3	57523	NYNRIN	c1to3	3122	1658	2121	Brunello
CBTv2_hCRISPR_g003_57523_NYNRIN_4	57523	NYNRIN	c1to3	4598	4368	4217	Brunello
CBTv2_hCRISPR_g003_57528_KCTD16_1	57528	KCTD16	c1to3	940	2451	2507	Brunello
CBTv2_hCRISPR_g003_57528_KCTD16_2	57528	KCTD16	c1to3	1618	2837	1450	Brunello
CBTv2_hCRISPR_g003_57528_KCTD16_3	57528	KCTD16	c1to3	1343	1553	2166	Brunello
CBTv2_hCRISPR_g003_57528_KCTD16_4	57528	KCTD16	c1to3	1968	2638	4201	Brunello
CBTv2_hCRISPR_g003_57530_CGN_1	57530	CGN	c1to3	912	601	1728	Brunello
CBTv2_hCRISPR_g003_57530_CGN_2	57530	CGN	c1to3	423	2010	1171	Brunello
CBTv2_hCRISPR_g003_57530_CGN_3	57530	CGN	c1to3	1425	2037	1370	Brunello
CBTv2_hCRISPR_g003_57530_CGN_4	57530	CGN	c1to3	1774	1077	2302	Brunello
CBTv2_hCRISPR_g003_57531_HACE1_1	57531	HACE1	c1to3	1244	1898	1673	Brunello
CBTv2_hCRISPR_g003_57531_HACE1_2	57531	HACE1	c1to3	1728	1977	1583	Brunello
CBTv2_hCRISPR_g003_57531_HACE1_3	57531	HACE1	c1to3	2065	2579	1598	Brunello
CBTv2_hCRISPR_g003_57531_HACE1_4	57531	HACE1	c1to3	1432	1834	1377	Brunello
CBTv2_hCRISPR_g003_57532_NUFIP2_1	57532	NUFIP2	c1to3	971	1322	2097	Brunello
CBTv2_hCRISPR_g003_57532_NUFIP2_2	57532	NUFIP2	c1to3	1028	1486	505	Brunello
CBTv2_hCRISPR_g003_57532_NUFIP2_3	57532	NUFIP2	c1to3	2865	3016	1861	Brunello
CBTv2_hCRISPR_g003_57532_NUFIP2_4	57532	NUFIP2	c1to3	987	1552	1507	Brunello
CBTv2_hCRISPR_g003_57534_MIB1_1	57534	MIB1	c1to3	1619	1550	1258	Brunello
CBTv2_hCRISPR_g003_57534_MIB1_2	57534	MIB1	c1to3	406	536	1848	Brunello
CBTv2_hCRISPR_g003_57534_MIB1_3	57534	MIB1	c1to3	4150	3633	4353	Brunello
CBTv2_hCRISPR_g003_57534_MIB1_4	57534	MIB1	c1to3	2184	1977	793	Brunello
CBTv2_hCRISPR_g003_57535_KIAA1324_1	57535	KIAA1324	c1to3	1963	1523	2442	Brunello
CBTv2_hCRISPR_g003_57535_KIAA1324_2	57535	KIAA1324	c1to3	1655	2343	2107	Brunello
CBTv2_hCRISPR_g003_57535_KIAA1324_3	57535	KIAA1324	c1to3	1440	3116	1843	Brunello
CBTv2_hCRISPR_g003_57535_KIAA1324_4	57535	KIAA1324	c1to3	236	828	672	Brunello
CBTv2_hCRISPR_g003_57538_ALPK3_1	57538	ALPK3	c1to3	1264	2367	1571	Brunello
CBTv2_hCRISPR_g003_57538_ALPK3_2	57538	ALPK3	c1to3	716	1395	2175	Brunello
CBTv2_hCRISPR_g003_57538_ALPK3_3	57538	ALPK3	c1to3	1945	1654	870	Brunello
CBTv2_hCRISPR_g003_57538_ALPK3_4	57538	ALPK3	c1to3	564	1282	1517	Brunello
CBTv2_hCRISPR_g003_5753_PTK6_1	5753	PTK6	c1to3	667	2078	3347	Brunello
CBTv2_hCRISPR_g003_5753_PTK6_2	5753	PTK6	c1to3	1816	2259	1309	Brunello
CBTv2_hCRISPR_g003_5753_PTK6_3	5753	PTK6	c1to3	1347	1107	2669	Brunello
CBTv2_hCRISPR_g003_5753_PTK6_4	5753	PTK6	c1to3	2706	2716	3292	Brunello
CBTv2_hCRISPR_g003_57540_DISP3_1	57540	DISP3	c1to3	6081	7551	5721	Brunello
CBTv2_hCRISPR_g003_57540_DISP3_2	57540	DISP3	c1to3	1990	1919	1965	Brunello
CBTv2_hCRISPR_g003_57540_DISP3_3	57540	DISP3	c1to3	1349	3359	3507	Brunello
CBTv2_hCRISPR_g003_57540_DISP3_4	57540	DISP3	c1to3	2757	2952	3692	Brunello
CBTv2_hCRISPR_g003_57541_ZNF398_1	57541	ZNF398	c1to3	1713	1102	646	Brunello
CBTv2_hCRISPR_g003_57541_ZNF398_2	57541	ZNF398	c1to3	2026	3913	4927	Brunello
CBTv2_hCRISPR_g003_57541_ZNF398_3	57541	ZNF398	c1to3	2515	1878	3174	Brunello
CBTv2_hCRISPR_g003_57541_ZNF398_4	57541	ZNF398	c1to3	1983	3823	2064	Brunello
CBTv2_hCRISPR_g003_57542_KLHL42_1	57542	KLHL42	c1to3	1268	3311	4039	Brunello
CBTv2_hCRISPR_g003_57542_KLHL42_2	57542	KLHL42	c1to3	2833	2770	1910	Brunello
CBTv2_hCRISPR_g003_57542_KLHL42_3	57542	KLHL42	c1to3	1861	2582	2432	Brunello
CBTv2_hCRISPR_g003_57542_KLHL42_4	57542	KLHL42	c1to3	2756	4514	2947	Brunello
CBTv2_hCRISPR_g003_57547_ZNF624_1	57547	ZNF624	c1to3	884	2587	1856	Brunello
CBTv2_hCRISPR_g003_57547_ZNF624_2	57547	ZNF624	c1to3	842	197	850	Brunello
CBTv2_hCRISPR_g003_57547_ZNF624_3	57547	ZNF624	c1to3	2966	3146	228	Brunello
CBTv2_hCRISPR_g003_57547_ZNF624_4	57547	ZNF624	c1to3	1085	1150	1551	Brunello
CBTv2_hCRISPR_g003_5754_PTK7_1	5754	PTK7	c1to3	1596	2408	1206	Brunello
CBTv2_hCRISPR_g003_5754_PTK7_2	5754	PTK7	c1to3	194	894	655	Brunello
CBTv2_hCRISPR_g003_5754_PTK7_3	5754	PTK7	c1to3	3917	3089	1866	Brunello
CBTv2_hCRISPR_g003_5754_PTK7_4	5754	PTK7	c1to3	735	1635	1506	Brunello
CBTv2_hCRISPR_g003_57551_TAOK1_1	57551	TAOK1	c1to3	816	1052	744	Brunello
CBTv2_hCRISPR_g003_57551_TAOK1_2	57551	TAOK1	c1to3	2179	4793	3342	Brunello
CBTv2_hCRISPR_g003_57551_TAOK1_3	57551	TAOK1	c1to3	3004	3050	4302	Brunello
CBTv2_hCRISPR_g003_57551_TAOK1_4	57551	TAOK1	c1to3	1802	2805	2101	Brunello
CBTv2_hCRISPR_g003_57552_NCEH1_1	57552	NCEH1	c1to3	1532	1659	835	Brunello
CBTv2_hCRISPR_g003_57552_NCEH1_2	57552	NCEH1	c1to3	1351	1474	2023	Brunello
CBTv2_hCRISPR_g003_57552_NCEH1_3	57552	NCEH1	c1to3	3588	4107	2941	Brunello
CBTv2_hCRISPR_g003_57552_NCEH1_4	57552	NCEH1	c1to3	1867	1901	2105	Brunello
CBTv2_hCRISPR_g003_57559_STAMBPL1_1	57559	STAMBPL1	c1to3	592	1323	1062	Brunello
CBTv2_hCRISPR_g003_57559_STAMBPL1_2	57559	STAMBPL1	c1to3	1627	1407	729	Brunello
CBTv2_hCRISPR_g003_57559_STAMBPL1_3	57559	STAMBPL1	c1to3	1322	1504	937	Brunello
CBTv2_hCRISPR_g003_57559_STAMBPL1_4	57559	STAMBPL1	c1to3	2223	2539	1904	Brunello
CBTv2_hCRISPR_g003_57563_KLHL8_1	57563	KLHL8	c1to3	2998	2061	3943	Brunello
CBTv2_hCRISPR_g003_57563_KLHL8_2	57563	KLHL8	c1to3	1812	2369	1391	Brunello
CBTv2_hCRISPR_g003_57563_KLHL8_3	57563	KLHL8	c1to3	1533	1904	1115	Brunello
CBTv2_hCRISPR_g003_57563_KLHL8_4	57563	KLHL8	c1to3	3455	5087	6790	Brunello
CBTv2_hCRISPR_g003_57565_KLHL14_1	57565	KLHL14	c1to3	1778	1440	2321	Brunello
CBTv2_hCRISPR_g003_57565_KLHL14_2	57565	KLHL14	c1to3	1669	2643	2071	Brunello
CBTv2_hCRISPR_g003_57565_KLHL14_3	57565	KLHL14	c1to3	2997	4495	5709	Brunello
CBTv2_hCRISPR_g003_57565_KLHL14_4	57565	KLHL14	c1to3	1734	2133	2596	Brunello
CBTv2_hCRISPR_g003_57567_ZNF319_1	57567	ZNF319	c1to3	1885	2387	4248	Brunello
CBTv2_hCRISPR_g003_57567_ZNF319_2	57567	ZNF319	c1to3	1775	4911	2340	Brunello
CBTv2_hCRISPR_g003_57567_ZNF319_3	57567	ZNF319	c1to3	2853	3101	4655	Brunello
CBTv2_hCRISPR_g003_57567_ZNF319_4	57567	ZNF319	c1to3	2345	2630	3062	Brunello
CBTv2_hCRISPR_g003_57569_ARHGAP20_1	57569	ARHGAP20	c1to3	2175	2053	1562	Brunello
CBTv2_hCRISPR_g003_57569_ARHGAP20_2	57569	ARHGAP20	c1to3	684	1346	507	Brunello
CBTv2_hCRISPR_g003_57569_ARHGAP20_3	57569	ARHGAP20	c1to3	3522	4515	3896	Brunello
CBTv2_hCRISPR_g003_57569_ARHGAP20_4	57569	ARHGAP20	c1to3	4828	4133	3028	Brunello
CBTv2_hCRISPR_g003_5756_TWF1_1	5756	TWF1	c1to3	1506	2317	1350	Brunello
CBTv2_hCRISPR_g003_5756_TWF1_2	5756	TWF1	c1to3	6087	8154	8223	Brunello
CBTv2_hCRISPR_g003_5756_TWF1_3	5756	TWF1	c1to3	2611	3063	2251	Brunello
CBTv2_hCRISPR_g003_57570_TRMT5_1	57570	TRMT5	c1to3	964	143	140	Brunello
CBTv2_hCRISPR_g003_57570_TRMT5_2	57570	TRMT5	c1to3	315	7	335	Brunello
CBTv2_hCRISPR_g003_57570_TRMT5_3	57570	TRMT5	c1to3	67	39	42	Brunello
CBTv2_hCRISPR_g003_57570_TRMT5_4	57570	TRMT5	c1to3	719	10	538	Brunello
CBTv2_hCRISPR_g003_57573_ZNF471_1	57573	ZNF471	c1to3	2485	2898	2798	Brunello
CBTv2_hCRISPR_g003_57573_ZNF471_2	57573	ZNF471	c1to3	3163	2444	3413	Brunello
CBTv2_hCRISPR_g003_57573_ZNF471_3	57573	ZNF471	c1to3	1462	2553	1325	Brunello
CBTv2_hCRISPR_g003_57573_ZNF471_4	57573	ZNF471	c1to3	1098	1813	943	Brunello
CBTv2_hCRISPR_g003_57574_MARCH4_1	57574	2004-03-01	c1to3	3994	4939	6564	Brunello
CBTv2_hCRISPR_g003_57574_MARCH4_2	57574	2004-03-01	c1to3	2565	3277	1788	Brunello
CBTv2_hCRISPR_g003_57574_MARCH4_3	57574	2004-03-01	c1to3	825	1898	2929	Brunello
CBTv2_hCRISPR_g003_57574_MARCH4_4	57574	2004-03-01	c1to3	1507	3451	1173	Brunello
CBTv2_hCRISPR_g003_5757_PTMA_1	5757	PTMA	c1to3	1910	2063	1238	Brunello
CBTv2_hCRISPR_g003_5757_PTMA_2	5757	PTMA	c1to3	2266	2471	1086	Brunello
CBTv2_hCRISPR_g003_5757_PTMA_3	5757	PTMA	c1to3	1622	3268	1512	Brunello
CBTv2_hCRISPR_g003_5757_PTMA_4	5757	PTMA	c1to3	2683	5462	3220	Brunello
CBTv2_hCRISPR_g003_57580_PREX1_1	57580	PREX1	c1to3	3207	2712	1815	Brunello
CBTv2_hCRISPR_g003_57580_PREX1_2	57580	PREX1	c1to3	3573	3310	2454	Brunello
CBTv2_hCRISPR_g003_57580_PREX1_3	57580	PREX1	c1to3	3541	2511	1678	Brunello
CBTv2_hCRISPR_g003_57580_PREX1_4	57580	PREX1	c1to3	486	1301	851	Brunello
CBTv2_hCRISPR_g003_57591_MRTFA_1	57591	MRTFA	c1to3	1386	1540	1506	Brunello
CBTv2_hCRISPR_g003_57591_MRTFA_2	57591	MRTFA	c1to3	2887	3147	4003	Brunello
CBTv2_hCRISPR_g003_57591_MRTFA_3	57591	MRTFA	c1to3	2362	619	883	Brunello
CBTv2_hCRISPR_g003_57591_MRTFA_4	57591	MRTFA	c1to3	2560	4368	3357	Brunello
CBTv2_hCRISPR_g003_57592_ZNF687_1	57592	ZNF687	c1to3	1543	1685	1307	Brunello
CBTv2_hCRISPR_g003_57592_ZNF687_2	57592	ZNF687	c1to3	5017	7179	4857	Brunello
CBTv2_hCRISPR_g003_57592_ZNF687_3	57592	ZNF687	c1to3	1627	1113	4289	Brunello
CBTv2_hCRISPR_g003_57592_ZNF687_4	57592	ZNF687	c1to3	3682	2914	3411	Brunello
CBTv2_hCRISPR_g003_57593_EBF4_1	57593	EBF4	c1to3	3754	3968	3633	Brunello
CBTv2_hCRISPR_g003_57593_EBF4_2	57593	EBF4	c1to3	1266	1693	2018	Brunello
CBTv2_hCRISPR_g003_57593_EBF4_3	57593	EBF4	c1to3	3207	2677	2155	Brunello
CBTv2_hCRISPR_g003_57593_EBF4_4	57593	EBF4	c1to3	2931	2370	2164	Brunello
CBTv2_hCRISPR_g003_57594_HOMEZ_1	57594	HOMEZ	c1to3	2613	4213	3134	Brunello
CBTv2_hCRISPR_g003_57594_HOMEZ_2	57594	HOMEZ	c1to3	1137	1702	1299	Brunello
CBTv2_hCRISPR_g003_57594_HOMEZ_3	57594	HOMEZ	c1to3	1856	1586	2260	Brunello
CBTv2_hCRISPR_g003_57594_HOMEZ_4	57594	HOMEZ	c1to3	1805	946	1604	Brunello
CBTv2_hCRISPR_g003_57599_WDR48_1	57599	WDR48	c1to3	1807	3142	2578	Brunello
CBTv2_hCRISPR_g003_57599_WDR48_2	57599	WDR48	c1to3	552	1950	1258	Brunello
CBTv2_hCRISPR_g003_57599_WDR48_3	57599	WDR48	c1to3	596	1252	678	Brunello
CBTv2_hCRISPR_g003_57599_WDR48_4	57599	WDR48	c1to3	931	2406	1765	Brunello
CBTv2_hCRISPR_g003_575_ADGRB1_1	575	ADGRB1	c1to3	3837	3584	4422	Brunello
CBTv2_hCRISPR_g003_575_ADGRB1_2	575	ADGRB1	c1to3	2079	2405	2894	Brunello
CBTv2_hCRISPR_g003_575_ADGRB1_3	575	ADGRB1	c1to3	3733	3901	4573	Brunello
CBTv2_hCRISPR_g003_575_ADGRB1_4	575	ADGRB1	c1to3	2985	2227	3135	Brunello
CBTv2_hCRISPR_g003_57602_USP36_1	57602	USP36	c1to3	1747	2869	3122	Brunello
CBTv2_hCRISPR_g003_57602_USP36_2	57602	USP36	c1to3	1574	1391	1413	Brunello
CBTv2_hCRISPR_g003_57602_USP36_3	57602	USP36	c1to3	676	615	668	Brunello
CBTv2_hCRISPR_g003_57602_USP36_4	57602	USP36	c1to3	483	328	993	Brunello
CBTv2_hCRISPR_g003_57604_TRMT9B_1	57604	TRMT9B	c1to3	1326	2557	2376	Brunello
CBTv2_hCRISPR_g003_57604_TRMT9B_2	57604	TRMT9B	c1to3	3304	3762	6925	Brunello
CBTv2_hCRISPR_g003_57604_TRMT9B_3	57604	TRMT9B	c1to3	2109	1765	3002	Brunello
CBTv2_hCRISPR_g003_57604_TRMT9B_4	57604	TRMT9B	c1to3	3784	4262	2788	Brunello
CBTv2_hCRISPR_g003_57609_DIP2B_1	57609	DIP2B	c1to3	3192	2385	3578	Brunello
CBTv2_hCRISPR_g003_57609_DIP2B_2	57609	DIP2B	c1to3	2151	3672	2733	Brunello
CBTv2_hCRISPR_g003_57609_DIP2B_3	57609	DIP2B	c1to3	2166	1888	1748	Brunello
CBTv2_hCRISPR_g003_57609_DIP2B_4	57609	DIP2B	c1to3	2517	4172	2963	Brunello
CBTv2_hCRISPR_g003_57610_RANBP10_1	57610	RANBP10	c1to3	1197	2830	1342	Brunello
CBTv2_hCRISPR_g003_57610_RANBP10_2	57610	RANBP10	c1to3	1639	2152	1893	Brunello
CBTv2_hCRISPR_g003_57610_RANBP10_3	57610	RANBP10	c1to3	3931	3379	3042	Brunello
CBTv2_hCRISPR_g003_57610_RANBP10_4	57610	RANBP10	c1to3	2196	1741	936	Brunello
CBTv2_hCRISPR_g003_57615_ZNF492_1	57615	ZNF492	c1to3	577	1413	653	Brunello
CBTv2_hCRISPR_g003_57615_ZNF492_2	57615	ZNF492	c1to3	2675	3209	2435	Brunello
CBTv2_hCRISPR_g003_57616_TSHZ3_1	57616	TSHZ3	c1to3	2099	2520	4201	Brunello
CBTv2_hCRISPR_g003_57616_TSHZ3_2	57616	TSHZ3	c1to3	1946	3825	4696	Brunello
CBTv2_hCRISPR_g003_57616_TSHZ3_3	57616	TSHZ3	c1to3	1262	1232	1038	Brunello
CBTv2_hCRISPR_g003_57616_TSHZ3_4	57616	TSHZ3	c1to3	1093	1899	860	Brunello
CBTv2_hCRISPR_g003_57617_VPS18_1	57617	VPS18	c1to3	155	2853	1135	Brunello
CBTv2_hCRISPR_g003_57617_VPS18_2	57617	VPS18	c1to3	865	1879	2229	Brunello
CBTv2_hCRISPR_g003_57617_VPS18_3	57617	VPS18	c1to3	352	1267	675	Brunello
CBTv2_hCRISPR_g003_57617_VPS18_4	57617	VPS18	c1to3	1092	5291	1856	Brunello
CBTv2_hCRISPR_g003_57621_ZBTB2_1	57621	ZBTB2	c1to3	505	1027	1328	Brunello
CBTv2_hCRISPR_g003_57621_ZBTB2_2	57621	ZBTB2	c1to3	3581	3997	3405	Brunello
CBTv2_hCRISPR_g003_57621_ZBTB2_3	57621	ZBTB2	c1to3	3122	3628	1663	Brunello
CBTv2_hCRISPR_g003_57621_ZBTB2_4	57621	ZBTB2	c1to3	545	1130	1398	Brunello
CBTv2_hCRISPR_g003_57623_ZFAT_1	57623	ZFAT	c1to3	3852	2517	1168	Brunello
CBTv2_hCRISPR_g003_57623_ZFAT_2	57623	ZFAT	c1to3	4503	3490	3027	Brunello
CBTv2_hCRISPR_g003_57623_ZFAT_3	57623	ZFAT	c1to3	1335	2236	2320	Brunello
CBTv2_hCRISPR_g003_57623_ZFAT_4	57623	ZFAT	c1to3	1084	873	682	Brunello
CBTv2_hCRISPR_g003_57626_KLHL1_1	57626	KLHL1	c1to3	2165	3031	4065	Brunello
CBTv2_hCRISPR_g003_57626_KLHL1_2	57626	KLHL1	c1to3	758	798	1444	Brunello
CBTv2_hCRISPR_g003_57626_KLHL1_3	57626	KLHL1	c1to3	1203	2951	1285	Brunello
CBTv2_hCRISPR_g003_57626_KLHL1_4	57626	KLHL1	c1to3	2753	2136	4026	Brunello
CBTv2_hCRISPR_g003_57628_DPP10_1	57628	DPP10	c1to3	3868	3188	4963	Brunello
CBTv2_hCRISPR_g003_57628_DPP10_2	57628	DPP10	c1to3	1982	2159	3075	Brunello
CBTv2_hCRISPR_g003_57628_DPP10_3	57628	DPP10	c1to3	1253	1844	2149	Brunello
CBTv2_hCRISPR_g003_57628_DPP10_4	57628	DPP10	c1to3	1575	1604	2077	Brunello
CBTv2_hCRISPR_g003_57630_SH3RF1_1	57630	SH3RF1	c1to3	2750	1627	2854	Brunello
CBTv2_hCRISPR_g003_57630_SH3RF1_2	57630	SH3RF1	c1to3	2031	3941	2774	Brunello
CBTv2_hCRISPR_g003_57630_SH3RF1_3	57630	SH3RF1	c1to3	1870	1267	1396	Brunello
CBTv2_hCRISPR_g003_57630_SH3RF1_4	57630	SH3RF1	c1to3	2008	2025	2136	Brunello
CBTv2_hCRISPR_g003_57634_EP400_1	57634	EP400	c1to3	923	958	2686	Brunello
CBTv2_hCRISPR_g003_57634_EP400_2	57634	EP400	c1to3	266	1449	1174	Brunello
CBTv2_hCRISPR_g003_57634_EP400_3	57634	EP400	c1to3	107	7	461	Brunello
CBTv2_hCRISPR_g003_57634_EP400_4	57634	EP400	c1to3	17	846	1441	Brunello
CBTv2_hCRISPR_g003_57645_POGK_1	57645	POGK	c1to3	2108	1212	2148	Brunello
CBTv2_hCRISPR_g003_57645_POGK_2	57645	POGK	c1to3	2276	2564	1885	Brunello
CBTv2_hCRISPR_g003_57645_POGK_3	57645	POGK	c1to3	1589	1824	1663	Brunello
CBTv2_hCRISPR_g003_57645_POGK_4	57645	POGK	c1to3	3393	5153	3141	Brunello
CBTv2_hCRISPR_g003_57646_USP28_1	57646	USP28	c1to3	2963	5102	6562	Brunello
CBTv2_hCRISPR_g003_57646_USP28_2	57646	USP28	c1to3	3490	4631	6222	Brunello
CBTv2_hCRISPR_g003_57646_USP28_3	57646	USP28	c1to3	3275	6961	3480	Brunello
CBTv2_hCRISPR_g003_57646_USP28_4	57646	USP28	c1to3	4589	7656	6442	Brunello
CBTv2_hCRISPR_g003_57647_DHX37_1	57647	DHX37	c1to3	541	731	1956	Brunello
CBTv2_hCRISPR_g003_57647_DHX37_2	57647	DHX37	c1to3	395	2	85	Brunello
CBTv2_hCRISPR_g003_57647_DHX37_4	57647	DHX37	c1to3	402	235	213	Brunello
CBTv2_hCRISPR_g003_57649_PHF12_1	57649	PHF12	c1to3	2757	459	2802	Brunello
CBTv2_hCRISPR_g003_57649_PHF12_2	57649	PHF12	c1to3	1385	431	1440	Brunello
CBTv2_hCRISPR_g003_57649_PHF12_3	57649	PHF12	c1to3	1872	1044	1378	Brunello
CBTv2_hCRISPR_g003_57649_PHF12_4	57649	PHF12	c1to3	1645	915	1272	Brunello
CBTv2_hCRISPR_g003_5764_PTN_1	5764	PTN	c1to3	2058	3315	3589	Brunello
CBTv2_hCRISPR_g003_5764_PTN_2	5764	PTN	c1to3	1653	4522	4756	Brunello
CBTv2_hCRISPR_g003_5764_PTN_3	5764	PTN	c1to3	1476	3341	2298	Brunello
CBTv2_hCRISPR_g003_5764_PTN_4	5764	PTN	c1to3	98	161	41	Brunello
CBTv2_hCRISPR_g003_57657_HCN3_1	57657	HCN3	c1to3	1666	1457	2011	Brunello
CBTv2_hCRISPR_g003_57657_HCN3_2	57657	HCN3	c1to3	694	1330	1079	Brunello
CBTv2_hCRISPR_g003_57657_HCN3_3	57657	HCN3	c1to3	1808	3174	2753	Brunello
CBTv2_hCRISPR_g003_57657_HCN3_4	57657	HCN3	c1to3	400	1472	1589	Brunello
CBTv2_hCRISPR_g003_57658_CALCOCO1_1	57658	CALCOCO1	c1to3	1651	1561	1642	Brunello
CBTv2_hCRISPR_g003_57658_CALCOCO1_2	57658	CALCOCO1	c1to3	1743	1802	3138	Brunello
CBTv2_hCRISPR_g003_57658_CALCOCO1_3	57658	CALCOCO1	c1to3	1361	966	110	Brunello
CBTv2_hCRISPR_g003_57658_CALCOCO1_4	57658	CALCOCO1	c1to3	1704	2570	2477	Brunello
CBTv2_hCRISPR_g003_57659_ZBTB4_1	57659	ZBTB4	c1to3	2002	2550	1855	Brunello
CBTv2_hCRISPR_g003_57659_ZBTB4_2	57659	ZBTB4	c1to3	547	1990	1676	Brunello
CBTv2_hCRISPR_g003_57659_ZBTB4_3	57659	ZBTB4	c1to3	3887	2954	3096	Brunello
CBTv2_hCRISPR_g003_57659_ZBTB4_4	57659	ZBTB4	c1to3	2303	2614	3106	Brunello
CBTv2_hCRISPR_g003_57661_PHRF1_1	57661	PHRF1	c1to3	1636	1776	1245	Brunello
CBTv2_hCRISPR_g003_57661_PHRF1_2	57661	PHRF1	c1to3	2148	4072	3600	Brunello
CBTv2_hCRISPR_g003_57661_PHRF1_3	57661	PHRF1	c1to3	856	525	889	Brunello
CBTv2_hCRISPR_g003_57661_PHRF1_4	57661	PHRF1	c1to3	1204	1655	1919	Brunello
CBTv2_hCRISPR_g003_57663_USP29_1	57663	USP29	c1to3	1866	2136	3145	Brunello
CBTv2_hCRISPR_g003_57663_USP29_2	57663	USP29	c1to3	2617	1479	1088	Brunello
CBTv2_hCRISPR_g003_57663_USP29_3	57663	USP29	c1to3	2946	4425	3938	Brunello
CBTv2_hCRISPR_g003_57663_USP29_4	57663	USP29	c1to3	4018	2397	2805	Brunello
CBTv2_hCRISPR_g003_57664_PLEKHA4_1	57664	PLEKHA4	c1to3	2441	2626	1898	Brunello
CBTv2_hCRISPR_g003_57664_PLEKHA4_2	57664	PLEKHA4	c1to3	2519	3630	2870	Brunello
CBTv2_hCRISPR_g003_57664_PLEKHA4_3	57664	PLEKHA4	c1to3	2443	2069	2346	Brunello
CBTv2_hCRISPR_g003_57664_PLEKHA4_4	57664	PLEKHA4	c1to3	3343	1834	3243	Brunello
CBTv2_hCRISPR_g003_57673_BEND3_1	57673	BEND3	c1to3	7098	7121	7112	Brunello
CBTv2_hCRISPR_g003_57673_BEND3_2	57673	BEND3	c1to3	3458	4288	2281	Brunello
CBTv2_hCRISPR_g003_57673_BEND3_3	57673	BEND3	c1to3	2842	2575	3136	Brunello
CBTv2_hCRISPR_g003_57674_RNF213_1	57674	RNF213	c1to3	1499	1108	1794	Brunello
CBTv2_hCRISPR_g003_57674_RNF213_2	57674	RNF213	c1to3	6260	4517	4541	Brunello
CBTv2_hCRISPR_g003_57674_RNF213_3	57674	RNF213	c1to3	1104	560	656	Brunello
CBTv2_hCRISPR_g003_57674_RNF213_4	57674	RNF213	c1to3	986	1233	1152	Brunello
CBTv2_hCRISPR_g003_57677_ZFP14_1	57677	ZFP14	c1to3	2450	1130	1558	Brunello
CBTv2_hCRISPR_g003_57677_ZFP14_2	57677	ZFP14	c1to3	1272	2190	1533	Brunello
CBTv2_hCRISPR_g003_57677_ZFP14_3	57677	ZFP14	c1to3	3807	2133	3446	Brunello
CBTv2_hCRISPR_g003_57677_ZFP14_4	57677	ZFP14	c1to3	1378	1561	2382	Brunello
CBTv2_hCRISPR_g003_57678_GPAM_1	57678	GPAM	c1to3	919	1747	191	Brunello
CBTv2_hCRISPR_g003_57678_GPAM_2	57678	GPAM	c1to3	3950	3073	2061	Brunello
CBTv2_hCRISPR_g003_57678_GPAM_3	57678	GPAM	c1to3	692	860	229	Brunello
CBTv2_hCRISPR_g003_57678_GPAM_4	57678	GPAM	c1to3	1785	1557	1190	Brunello
CBTv2_hCRISPR_g003_57680_CHD8_1	57680	CHD8	c1to3	2573	1872	2714	Brunello
CBTv2_hCRISPR_g003_57680_CHD8_2	57680	CHD8	c1to3	5222	3350	4524	Brunello
CBTv2_hCRISPR_g003_57680_CHD8_3	57680	CHD8	c1to3	994	1737	2584	Brunello
CBTv2_hCRISPR_g003_57680_CHD8_4	57680	CHD8	c1to3	2468	1981	2687	Brunello
CBTv2_hCRISPR_g003_57684_ZBTB26_1	57684	ZBTB26	c1to3	1752	1293	1708	Brunello
CBTv2_hCRISPR_g003_57684_ZBTB26_2	57684	ZBTB26	c1to3	1398	1467	1755	Brunello
CBTv2_hCRISPR_g003_57684_ZBTB26_3	57684	ZBTB26	c1to3	838	2675	2783	Brunello
CBTv2_hCRISPR_g003_57684_ZBTB26_4	57684	ZBTB26	c1to3	1259	1825	1083	Brunello
CBTv2_hCRISPR_g003_5768_QSOX1_1	5768	QSOX1	c1to3	2994	2816	3273	Brunello
CBTv2_hCRISPR_g003_5768_QSOX1_2	5768	QSOX1	c1to3	5775	6525	8439	Brunello
CBTv2_hCRISPR_g003_5768_QSOX1_3	5768	QSOX1	c1to3	1922	2772	1825	Brunello
CBTv2_hCRISPR_g003_5768_QSOX1_4	5768	QSOX1	c1to3	2258	3111	2655	Brunello
CBTv2_hCRISPR_g003_57690_TNRC6C_1	57690	TNRC6C	c1to3	4604	4562	4700	Brunello
CBTv2_hCRISPR_g003_57690_TNRC6C_2	57690	TNRC6C	c1to3	1090	2684	1323	Brunello
CBTv2_hCRISPR_g003_57690_TNRC6C_3	57690	TNRC6C	c1to3	1664	1049	1395	Brunello
CBTv2_hCRISPR_g003_57690_TNRC6C_4	57690	TNRC6C	c1to3	2798	4401	1416	Brunello
CBTv2_hCRISPR_g003_57693_ZNF317_1	57693	ZNF317	c1to3	1233	2673	2728	Brunello
CBTv2_hCRISPR_g003_57693_ZNF317_2	57693	ZNF317	c1to3	2274	1874	2948	Brunello
CBTv2_hCRISPR_g003_57693_ZNF317_3	57693	ZNF317	c1to3	1938	1458	1996	Brunello
CBTv2_hCRISPR_g003_57693_ZNF317_4	57693	ZNF317	c1to3	1027	1806	3105	Brunello
CBTv2_hCRISPR_g003_57695_USP37_1	57695	USP37	c1to3	27	10	2	Brunello
CBTv2_hCRISPR_g003_57695_USP37_2	57695	USP37	c1to3	3	591	119	Brunello
CBTv2_hCRISPR_g003_57695_USP37_3	57695	USP37	c1to3	436	683	122	Brunello
CBTv2_hCRISPR_g003_57695_USP37_4	57695	USP37	c1to3	873	1089	1232	Brunello
CBTv2_hCRISPR_g003_57696_DDX55_1	57696	DDX55	c1to3	697	953	284	Brunello
CBTv2_hCRISPR_g003_57696_DDX55_2	57696	DDX55	c1to3	748	86	642	Brunello
CBTv2_hCRISPR_g003_57696_DDX55_3	57696	DDX55	c1to3	286	36	81	Brunello
CBTv2_hCRISPR_g003_57696_DDX55_4	57696	DDX55	c1to3	395	661	188	Brunello
CBTv2_hCRISPR_g003_576_ADGRB2_1	576	ADGRB2	c1to3	6396	4905	7186	Brunello
CBTv2_hCRISPR_g003_576_ADGRB2_2	576	ADGRB2	c1to3	3644	2782	3196	Brunello
CBTv2_hCRISPR_g003_576_ADGRB2_3	576	ADGRB2	c1to3	1233	1742	955	Brunello
CBTv2_hCRISPR_g003_576_ADGRB2_4	576	ADGRB2	c1to3	2939	3751	3351	Brunello
CBTv2_hCRISPR_g003_57704_GBA2_1	57704	GBA2	c1to3	3984	2403	3458	Brunello
CBTv2_hCRISPR_g003_57704_GBA2_2	57704	GBA2	c1to3	2247	1695	2178	Brunello
CBTv2_hCRISPR_g003_57704_GBA2_3	57704	GBA2	c1to3	1903	1335	2637	Brunello
CBTv2_hCRISPR_g003_57704_GBA2_4	57704	GBA2	c1to3	1546	2108	1611	Brunello
CBTv2_hCRISPR_g003_57708_MIER1_1	57708	MIER1	c1to3	716	1427	1116	Brunello
CBTv2_hCRISPR_g003_57708_MIER1_2	57708	MIER1	c1to3	3060	2187	2149	Brunello
CBTv2_hCRISPR_g003_57708_MIER1_3	57708	MIER1	c1to3	636	834	1520	Brunello
CBTv2_hCRISPR_g003_57708_MIER1_4	57708	MIER1	c1to3	1151	274	2011	Brunello
CBTv2_hCRISPR_g003_57709_SLC7A14_1	57709	SLC7A14	c1to3	5399	7043	5954	Brunello
CBTv2_hCRISPR_g003_57709_SLC7A14_2	57709	SLC7A14	c1to3	2995	3175	3093	Brunello
CBTv2_hCRISPR_g003_57709_SLC7A14_3	57709	SLC7A14	c1to3	4273	4080	4310	Brunello
CBTv2_hCRISPR_g003_57709_SLC7A14_4	57709	SLC7A14	c1to3	5062	4487	6237	Brunello
CBTv2_hCRISPR_g003_5770_PTPN1_1	5770	PTPN1	c1to3	1453	1694	2265	Brunello
CBTv2_hCRISPR_g003_5770_PTPN1_2	5770	PTPN1	c1to3	996	1145	650	Brunello
CBTv2_hCRISPR_g003_5770_PTPN1_3	5770	PTPN1	c1to3	1074	1299	1236	Brunello
CBTv2_hCRISPR_g003_5770_PTPN1_4	5770	PTPN1	c1to3	1120	1217	1340	Brunello
CBTv2_hCRISPR_g003_57711_ZNF529_1	57711	ZNF529	c1to3	2419	2974	2879	Brunello
CBTv2_hCRISPR_g003_57711_ZNF529_2	57711	ZNF529	c1to3	2856	3792	4083	Brunello
CBTv2_hCRISPR_g003_57711_ZNF529_3	57711	ZNF529	c1to3	1283	1290	2136	Brunello
CBTv2_hCRISPR_g003_57711_ZNF529_4	57711	ZNF529	c1to3	2262	2050	1831	Brunello
CBTv2_hCRISPR_g003_57713_SFMBT2_1	57713	SFMBT2	c1to3	1245	1094	1538	Brunello
CBTv2_hCRISPR_g003_57713_SFMBT2_2	57713	SFMBT2	c1to3	803	1293	1293	Brunello
CBTv2_hCRISPR_g003_57713_SFMBT2_3	57713	SFMBT2	c1to3	1903	1949	2840	Brunello
CBTv2_hCRISPR_g003_57713_SFMBT2_4	57713	SFMBT2	c1to3	2198	3189	2131	Brunello
CBTv2_hCRISPR_g003_5771_PTPN2_1	5771	PTPN2	c1to3	2072	1816	2758	Brunello
CBTv2_hCRISPR_g003_5771_PTPN2_2	5771	PTPN2	c1to3	2784	1526	1358	Brunello
CBTv2_hCRISPR_g003_57721_METTL14_1	57721	METTL14	c1to3	1547	1785	2828	Brunello
CBTv2_hCRISPR_g003_57721_METTL14_2	57721	METTL14	c1to3	973	4556	2362	Brunello
CBTv2_hCRISPR_g003_57721_METTL14_3	57721	METTL14	c1to3	2736	6687	4733	Brunello
CBTv2_hCRISPR_g003_57721_METTL14_4	57721	METTL14	c1to3	105	151	794	Brunello
CBTv2_hCRISPR_g003_57727_NCOA5_1	57727	NCOA5	c1to3	738	475	482	Brunello
CBTv2_hCRISPR_g003_57727_NCOA5_2	57727	NCOA5	c1to3	1403	1843	3575	Brunello
CBTv2_hCRISPR_g003_57727_NCOA5_3	57727	NCOA5	c1to3	1184	1103	1197	Brunello
CBTv2_hCRISPR_g003_57727_NCOA5_4	57727	NCOA5	c1to3	636	933	1292	Brunello
CBTv2_hCRISPR_g003_5774_PTPN3_1	5774	PTPN3	c1to3	4285	4422	3879	Brunello
CBTv2_hCRISPR_g003_5774_PTPN3_2	5774	PTPN3	c1to3	1126	2586	1656	Brunello
CBTv2_hCRISPR_g003_5774_PTPN3_3	5774	PTPN3	c1to3	3136	4045	3003	Brunello
CBTv2_hCRISPR_g003_5774_PTPN3_4	5774	PTPN3	c1to3	1323	4147	2398	Brunello
CBTv2_hCRISPR_g003_5775_PTPN4_1	5775	PTPN4	c1to3	1988	3211	2391	Brunello
CBTv2_hCRISPR_g003_5775_PTPN4_2	5775	PTPN4	c1to3	2363	2804	1352	Brunello
CBTv2_hCRISPR_g003_5775_PTPN4_3	5775	PTPN4	c1to3	2105	2007	3517	Brunello
CBTv2_hCRISPR_g003_5775_PTPN4_4	5775	PTPN4	c1to3	1976	2940	2060	Brunello
CBTv2_hCRISPR_g003_57761_TRIB3_1	57761	TRIB3	c1to3	3392	1586	1845	Brunello
CBTv2_hCRISPR_g003_57761_TRIB3_2	57761	TRIB3	c1to3	2060	1513	1458	Brunello
CBTv2_hCRISPR_g003_57761_TRIB3_3	57761	TRIB3	c1to3	1856	1847	1690	Brunello
CBTv2_hCRISPR_g003_57761_TRIB3_4	57761	TRIB3	c1to3	1904	2679	2642	Brunello
CBTv2_hCRISPR_g003_57763_ANKRA2_1	57763	ANKRA2	c1to3	936	760	3226	Brunello
CBTv2_hCRISPR_g003_57763_ANKRA2_2	57763	ANKRA2	c1to3	1327	1714	1019	Brunello
CBTv2_hCRISPR_g003_57763_ANKRA2_3	57763	ANKRA2	c1to3	2821	2210	3307	Brunello
CBTv2_hCRISPR_g003_57763_ANKRA2_4	57763	ANKRA2	c1to3	1317	1878	937	Brunello
CBTv2_hCRISPR_g003_5777_PTPN6_1	5777	PTPN6	c1to3	2279	2384	2472	Brunello
CBTv2_hCRISPR_g003_5777_PTPN6_2	5777	PTPN6	c1to3	2496	3910	2371	Brunello
CBTv2_hCRISPR_g003_5777_PTPN6_3	5777	PTPN6	c1to3	1859	3235	3475	Brunello
CBTv2_hCRISPR_g003_5777_PTPN6_4	5777	PTPN6	c1to3	3311	3332	2785	Brunello
CBTv2_hCRISPR_g003_57786_RBAK_1	57786	RBAK	c1to3	2598	1432	1526	Brunello
CBTv2_hCRISPR_g003_57786_RBAK_2	57786	RBAK	c1to3	1137	1101	1612	Brunello
CBTv2_hCRISPR_g003_57786_RBAK_3	57786	RBAK	c1to3	423	1420	224	Brunello
CBTv2_hCRISPR_g003_57786_RBAK_4	57786	RBAK	c1to3	3274	2671	4773	Brunello
CBTv2_hCRISPR_g003_57787_MARK4_1	57787	MARK4	c1to3	2131	3601	4881	Brunello
CBTv2_hCRISPR_g003_57787_MARK4_2	57787	MARK4	c1to3	2038	1760	1222	Brunello
CBTv2_hCRISPR_g003_57787_MARK4_3	57787	MARK4	c1to3	3503	3506	4160	Brunello
CBTv2_hCRISPR_g003_57787_MARK4_4	57787	MARK4	c1to3	3439	3783	2227	Brunello
CBTv2_hCRISPR_g003_5778_PTPN7_1	5778	PTPN7	c1to3	833	2433	957	Brunello
CBTv2_hCRISPR_g003_5778_PTPN7_2	5778	PTPN7	c1to3	4118	3038	1791	Brunello
CBTv2_hCRISPR_g003_5778_PTPN7_3	5778	PTPN7	c1to3	2531	3325	2165	Brunello
CBTv2_hCRISPR_g003_5778_PTPN7_4	5778	PTPN7	c1to3	2477	3134	1944	Brunello
CBTv2_hCRISPR_g003_57794_SUGP1_1	57794	SUGP1	c1to3	286	1064	1199	Brunello
CBTv2_hCRISPR_g003_57794_SUGP1_2	57794	SUGP1	c1to3	943	1373	1006	Brunello
CBTv2_hCRISPR_g003_57794_SUGP1_3	57794	SUGP1	c1to3	479	126	397	Brunello
CBTv2_hCRISPR_g003_57794_SUGP1_4	57794	SUGP1	c1to3	656	190	321	Brunello
CBTv2_hCRISPR_g003_57798_GATAD1_1	57798	GATAD1	c1to3	3791	2051	1954	Brunello
CBTv2_hCRISPR_g003_57798_GATAD1_2	57798	GATAD1	c1to3	1398	1174	2263	Brunello
CBTv2_hCRISPR_g003_57798_GATAD1_3	57798	GATAD1	c1to3	1640	1661	2504	Brunello
CBTv2_hCRISPR_g003_57798_GATAD1_4	57798	GATAD1	c1to3	1267	220	743	Brunello
CBTv2_hCRISPR_g003_57799_RAB40C_1	57799	RAB40C	c1to3	1855	1463	1639	Brunello
CBTv2_hCRISPR_g003_57799_RAB40C_2	57799	RAB40C	c1to3	2810	2856	2843	Brunello
CBTv2_hCRISPR_g003_57799_RAB40C_3	57799	RAB40C	c1to3	1701	2117	2224	Brunello
CBTv2_hCRISPR_g003_57799_RAB40C_4	57799	RAB40C	c1to3	607	190	367	Brunello
CBTv2_hCRISPR_g003_577_ADGRB3_1	577	ADGRB3	c1to3	1810	2919	3112	Brunello
CBTv2_hCRISPR_g003_577_ADGRB3_2	577	ADGRB3	c1to3	1737	1503	957	Brunello
CBTv2_hCRISPR_g003_577_ADGRB3_3	577	ADGRB3	c1to3	1893	1057	468	Brunello
CBTv2_hCRISPR_g003_577_ADGRB3_4	577	ADGRB3	c1to3	3673	4748	3613	Brunello
CBTv2_hCRISPR_g003_57801_HES4_1	57801	HES4	c1to3	2209	2253	2468	Brunello
CBTv2_hCRISPR_g003_57801_HES4_2	57801	HES4	c1to3	781	1056	1079	Brunello
CBTv2_hCRISPR_g003_57801_HES4_3	57801	HES4	c1to3	3404	4503	1220	Brunello
CBTv2_hCRISPR_g003_57801_HES4_4	57801	HES4	c1to3	3035	3648	3642	Brunello
CBTv2_hCRISPR_g003_57804_POLD4_1	57804	POLD4	c1to3	2882	2368	1612	Brunello
CBTv2_hCRISPR_g003_57804_POLD4_2	57804	POLD4	c1to3	2755	2637	2891	Brunello
CBTv2_hCRISPR_g003_57804_POLD4_3	57804	POLD4	c1to3	2569	3799	1750	Brunello
CBTv2_hCRISPR_g003_57804_POLD4_4	57804	POLD4	c1to3	1458	2923	2473	Brunello
CBTv2_hCRISPR_g003_57805_CCAR2_1	57805	CCAR2	c1to3	1132	2805	2003	Brunello
CBTv2_hCRISPR_g003_57805_CCAR2_2	57805	CCAR2	c1to3	978	2615	2391	Brunello
CBTv2_hCRISPR_g003_57805_CCAR2_3	57805	CCAR2	c1to3	381	794	627	Brunello
CBTv2_hCRISPR_g003_57805_CCAR2_4	57805	CCAR2	c1to3	3505	3764	3285	Brunello
CBTv2_hCRISPR_g003_5780_PTPN9_1	5780	PTPN9	c1to3	2535	6458	5822	Brunello
CBTv2_hCRISPR_g003_5780_PTPN9_2	5780	PTPN9	c1to3	2520	2506	3865	Brunello
CBTv2_hCRISPR_g003_5780_PTPN9_3	5780	PTPN9	c1to3	3522	3350	6330	Brunello
CBTv2_hCRISPR_g003_5780_PTPN9_4	5780	PTPN9	c1to3	1032	1481	526	Brunello
CBTv2_hCRISPR_g003_57819_LSM2_1	57819	LSM2	c1to3	333	14	338	Brunello
CBTv2_hCRISPR_g003_57819_LSM2_2	57819	LSM2	c1to3	242	314	77	Brunello
CBTv2_hCRISPR_g003_5781_PTPN11_1	5781	PTPN11	c1to3	1602	1075	893	Brunello
CBTv2_hCRISPR_g003_5781_PTPN11_2	5781	PTPN11	c1to3	1044	169	302	Brunello
CBTv2_hCRISPR_g003_57820_CCNB1IP1_1	57820	CCNB1IP1	c1to3	975	1379	2300	Brunello
CBTv2_hCRISPR_g003_57820_CCNB1IP1_2	57820	CCNB1IP1	c1to3	983	2282	1599	Brunello
CBTv2_hCRISPR_g003_57822_GRHL3_1	57822	GRHL3	c1to3	819	787	2107	Brunello
CBTv2_hCRISPR_g003_57822_GRHL3_2	57822	GRHL3	c1to3	2155	1678	2106	Brunello
CBTv2_hCRISPR_g003_57822_GRHL3_3	57822	GRHL3	c1to3	1665	1300	467	Brunello
CBTv2_hCRISPR_g003_57822_GRHL3_4	57822	GRHL3	c1to3	1864	1556	2293	Brunello
CBTv2_hCRISPR_g003_5782_PTPN12_1	5782	PTPN12	c1to3	684	1842	1444	Brunello
CBTv2_hCRISPR_g003_5782_PTPN12_2	5782	PTPN12	c1to3	989	1443	1000	Brunello
CBTv2_hCRISPR_g003_5782_PTPN12_3	5782	PTPN12	c1to3	326	1498	908	Brunello
CBTv2_hCRISPR_g003_5782_PTPN12_4	5782	PTPN12	c1to3	431	1105	302	Brunello
CBTv2_hCRISPR_g003_5783_PTPN13_1	5783	PTPN13	c1to3	3638	3932	4180	Brunello
CBTv2_hCRISPR_g003_5783_PTPN13_2	5783	PTPN13	c1to3	6027	7518	4329	Brunello
CBTv2_hCRISPR_g003_5783_PTPN13_3	5783	PTPN13	c1to3	2563	2911	3087	Brunello
CBTv2_hCRISPR_g003_5783_PTPN13_4	5783	PTPN13	c1to3	895	984	2698	Brunello
CBTv2_hCRISPR_g003_5784_PTPN14_1	5784	PTPN14	c1to3	3447	2031	1817	Brunello
CBTv2_hCRISPR_g003_5784_PTPN14_2	5784	PTPN14	c1to3	1785	2227	2709	Brunello
CBTv2_hCRISPR_g003_5784_PTPN14_3	5784	PTPN14	c1to3	1863	2012	1980	Brunello
CBTv2_hCRISPR_g003_5784_PTPN14_4	5784	PTPN14	c1to3	3242	3948	3866	Brunello
CBTv2_hCRISPR_g003_57862_ZNF410_1	57862	ZNF410	c1to3	1021	3125	1504	Brunello
CBTv2_hCRISPR_g003_57862_ZNF410_2	57862	ZNF410	c1to3	1919	1161	1800	Brunello
CBTv2_hCRISPR_g003_57862_ZNF410_3	57862	ZNF410	c1to3	1101	1864	1820	Brunello
CBTv2_hCRISPR_g003_57862_ZNF410_4	57862	ZNF410	c1to3	2211	2057	846	Brunello
CBTv2_hCRISPR_g003_5786_PTPRA_1	5786	PTPRA	c1to3	2644	1123	1389	Brunello
CBTv2_hCRISPR_g003_5786_PTPRA_2	5786	PTPRA	c1to3	1129	4280	4148	Brunello
CBTv2_hCRISPR_g003_5786_PTPRA_3	5786	PTPRA	c1to3	739	874	715	Brunello
CBTv2_hCRISPR_g003_5786_PTPRA_4	5786	PTPRA	c1to3	2100	3245	1923	Brunello
CBTv2_hCRISPR_g003_5787_PTPRB_1	5787	PTPRB	c1to3	361	1227	458	Brunello
CBTv2_hCRISPR_g003_5787_PTPRB_2	5787	PTPRB	c1to3	1883	3559	1639	Brunello
CBTv2_hCRISPR_g003_5787_PTPRB_3	5787	PTPRB	c1to3	1092	1544	787	Brunello
CBTv2_hCRISPR_g003_5787_PTPRB_4	5787	PTPRB	c1to3	1290	2669	2267	Brunello
CBTv2_hCRISPR_g003_5788_PTPRC_1	5788	PTPRC	c1to3	1738	1928	1885	Brunello
CBTv2_hCRISPR_g003_5788_PTPRC_2	5788	PTPRC	c1to3	761	766	139	Brunello
CBTv2_hCRISPR_g003_5788_PTPRC_3	5788	PTPRC	c1to3	551	1240	867	Brunello
CBTv2_hCRISPR_g003_5788_PTPRC_4	5788	PTPRC	c1to3	3314	988	1016	Brunello
CBTv2_hCRISPR_g003_5789_PTPRD_1	5789	PTPRD	c1to3	1769	1514	2944	Brunello
CBTv2_hCRISPR_g003_5789_PTPRD_2	5789	PTPRD	c1to3	4621	7445	5872	Brunello
CBTv2_hCRISPR_g003_5789_PTPRD_3	5789	PTPRD	c1to3	3593	2642	2127	Brunello
CBTv2_hCRISPR_g003_5789_PTPRD_4	5789	PTPRD	c1to3	4755	4523	4513	Brunello
CBTv2_hCRISPR_g003_578_BAK1_1	578	BAK1	c1to3	1272	2509	2609	Brunello
CBTv2_hCRISPR_g003_578_BAK1_2	578	BAK1	c1to3	2274	4125	896	Brunello
CBTv2_hCRISPR_g003_578_BAK1_3	578	BAK1	c1to3	3069	4531	3242	Brunello
CBTv2_hCRISPR_g003_5791_PTPRE_1	5791	PTPRE	c1to3	3000	2592	3853	Brunello
CBTv2_hCRISPR_g003_5791_PTPRE_2	5791	PTPRE	c1to3	3097	7719	5746	Brunello
CBTv2_hCRISPR_g003_5791_PTPRE_3	5791	PTPRE	c1to3	5116	2658	3338	Brunello
CBTv2_hCRISPR_g003_5791_PTPRE_4	5791	PTPRE	c1to3	4204	4140	3461	Brunello
CBTv2_hCRISPR_g003_5792_PTPRF_1	5792	PTPRF	c1to3	1317	1919	822	Brunello
CBTv2_hCRISPR_g003_5792_PTPRF_2	5792	PTPRF	c1to3	1085	385	1538	Brunello
CBTv2_hCRISPR_g003_5792_PTPRF_3	5792	PTPRF	c1to3	2647	2456	1674	Brunello
CBTv2_hCRISPR_g003_5792_PTPRF_4	5792	PTPRF	c1to3	2347	2418	1862	Brunello
CBTv2_hCRISPR_g003_5793_PTPRG_1	5793	PTPRG	c1to3	1474	2868	1960	Brunello
CBTv2_hCRISPR_g003_5793_PTPRG_2	5793	PTPRG	c1to3	2163	2990	2339	Brunello
CBTv2_hCRISPR_g003_5793_PTPRG_3	5793	PTPRG	c1to3	156	762	740	Brunello
CBTv2_hCRISPR_g003_5793_PTPRG_4	5793	PTPRG	c1to3	2172	4032	2340	Brunello
CBTv2_hCRISPR_g003_5794_PTPRH_1	5794	PTPRH	c1to3	3511	4984	2533	Brunello
CBTv2_hCRISPR_g003_5794_PTPRH_2	5794	PTPRH	c1to3	1960	2719	2043	Brunello
CBTv2_hCRISPR_g003_5794_PTPRH_3	5794	PTPRH	c1to3	2780	3762	3789	Brunello
CBTv2_hCRISPR_g003_5794_PTPRH_4	5794	PTPRH	c1to3	4041	5716	3605	Brunello
CBTv2_hCRISPR_g003_5795_PTPRJ_1	5795	PTPRJ	c1to3	1132	1469	765	Brunello
CBTv2_hCRISPR_g003_5795_PTPRJ_2	5795	PTPRJ	c1to3	2743	4118	3059	Brunello
CBTv2_hCRISPR_g003_5795_PTPRJ_3	5795	PTPRJ	c1to3	2415	1487	2374	Brunello
CBTv2_hCRISPR_g003_5795_PTPRJ_4	5795	PTPRJ	c1to3	5409	5210	4859	Brunello
CBTv2_hCRISPR_g003_5796_PTPRK_1	5796	PTPRK	c1to3	1658	3235	1364	Brunello
CBTv2_hCRISPR_g003_5796_PTPRK_2	5796	PTPRK	c1to3	2504	4581	4731	Brunello
CBTv2_hCRISPR_g003_5796_PTPRK_3	5796	PTPRK	c1to3	2499	3505	2881	Brunello
CBTv2_hCRISPR_g003_5796_PTPRK_4	5796	PTPRK	c1to3	2774	3130	1975	Brunello
CBTv2_hCRISPR_g003_5797_PTPRM_1	5797	PTPRM	c1to3	3506	2818	1892	Brunello
CBTv2_hCRISPR_g003_5797_PTPRM_2	5797	PTPRM	c1to3	3645	6148	4309	Brunello
CBTv2_hCRISPR_g003_5797_PTPRM_3	5797	PTPRM	c1to3	3411	1402	2435	Brunello
CBTv2_hCRISPR_g003_5797_PTPRM_4	5797	PTPRM	c1to3	4889	4910	2814	Brunello
CBTv2_hCRISPR_g003_5798_PTPRN_1	5798	PTPRN	c1to3	1663	1572	2671	Brunello
CBTv2_hCRISPR_g003_5798_PTPRN_2	5798	PTPRN	c1to3	2276	2202	3503	Brunello
CBTv2_hCRISPR_g003_5798_PTPRN_3	5798	PTPRN	c1to3	4428	5752	2613	Brunello
CBTv2_hCRISPR_g003_5798_PTPRN_4	5798	PTPRN	c1to3	931	1672	1425	Brunello
CBTv2_hCRISPR_g003_5799_PTPRN2_1	5799	PTPRN2	c1to3	3805	5352	2553	Brunello
CBTv2_hCRISPR_g003_5799_PTPRN2_2	5799	PTPRN2	c1to3	6244	5582	5208	Brunello
CBTv2_hCRISPR_g003_5799_PTPRN2_3	5799	PTPRN2	c1to3	1276	1121	3053	Brunello
CBTv2_hCRISPR_g003_5799_PTPRN2_4	5799	PTPRN2	c1to3	2488	3088	3697	Brunello
CBTv2_hCRISPR_g003_579_NKX3_2_1	579	NKX3_2	c1to3	2361	3076	2175	Brunello
CBTv2_hCRISPR_g003_579_NKX3_2_2	579	NKX3_2	c1to3	3222	3082	3487	Brunello
CBTv2_hCRISPR_g003_579_NKX3_2_3	579	NKX3_2	c1to3	2947	2587	2486	Brunello
CBTv2_hCRISPR_g003_579_NKX3_2_4	579	NKX3_2	c1to3	2925	4656	3447	Brunello
CBTv2_hCRISPR_g003_5800_PTPRO_1	5800	PTPRO	c1to3	2092	2245	2171	Brunello
CBTv2_hCRISPR_g003_5800_PTPRO_2	5800	PTPRO	c1to3	1327	3001	1652	Brunello
CBTv2_hCRISPR_g003_5800_PTPRO_3	5800	PTPRO	c1to3	1078	1800	2034	Brunello
CBTv2_hCRISPR_g003_5800_PTPRO_4	5800	PTPRO	c1to3	1741	1840	1232	Brunello
CBTv2_hCRISPR_g003_5801_PTPRR_1	5801	PTPRR	c1to3	2532	3718	2535	Brunello
CBTv2_hCRISPR_g003_5801_PTPRR_2	5801	PTPRR	c1to3	2720	2678	1334	Brunello
CBTv2_hCRISPR_g003_5801_PTPRR_3	5801	PTPRR	c1to3	3567	3334	3400	Brunello
CBTv2_hCRISPR_g003_5801_PTPRR_4	5801	PTPRR	c1to3	823	682	1812	Brunello
CBTv2_hCRISPR_g003_5802_PTPRS_1	5802	PTPRS	c1to3	3456	1309	3980	Brunello
CBTv2_hCRISPR_g003_5802_PTPRS_2	5802	PTPRS	c1to3	2928	1918	2554	Brunello
CBTv2_hCRISPR_g003_5802_PTPRS_3	5802	PTPRS	c1to3	3218	2892	2613	Brunello
CBTv2_hCRISPR_g003_5802_PTPRS_4	5802	PTPRS	c1to3	5623	5652	2609	Brunello
CBTv2_hCRISPR_g003_5803_PTPRZ1_1	5803	PTPRZ1	c1to3	822	2244	1238	Brunello
CBTv2_hCRISPR_g003_5803_PTPRZ1_2	5803	PTPRZ1	c1to3	1401	3359	2936	Brunello
CBTv2_hCRISPR_g003_5803_PTPRZ1_3	5803	PTPRZ1	c1to3	2517	3634	3500	Brunello
CBTv2_hCRISPR_g003_5803_PTPRZ1_4	5803	PTPRZ1	c1to3	1122	2617	1095	Brunello
CBTv2_hCRISPR_g003_5806_PTX3_1	5806	PTX3	c1to3	2144	3399	4682	Brunello
CBTv2_hCRISPR_g003_5806_PTX3_2	5806	PTX3	c1to3	3123	3216	2298	Brunello
CBTv2_hCRISPR_g003_5806_PTX3_3	5806	PTX3	c1to3	3082	4275	2032	Brunello
CBTv2_hCRISPR_g003_5806_PTX3_4	5806	PTX3	c1to3	4048	4839	3627	Brunello
CBTv2_hCRISPR_g003_580_BARD1_1	580	BARD1	c1to3	324	845	777	Brunello
CBTv2_hCRISPR_g003_580_BARD1_2	580	BARD1	c1to3	239	5	2	Brunello
CBTv2_hCRISPR_g003_580_BARD1_3	580	BARD1	c1to3	733	286	11	Brunello
CBTv2_hCRISPR_g003_580_BARD1_4	580	BARD1	c1to3	1457	895	1072	Brunello
CBTv2_hCRISPR_g003_5813_PURA_1	5813	PURA	c1to3	1360	3870	4626	Brunello
CBTv2_hCRISPR_g003_5813_PURA_2	5813	PURA	c1to3	1310	3044	1131	Brunello
CBTv2_hCRISPR_g003_5813_PURA_3	5813	PURA	c1to3	1582	1850	630	Brunello
CBTv2_hCRISPR_g003_5813_PURA_4	5813	PURA	c1to3	2279	4077	2122	Brunello
CBTv2_hCRISPR_g003_5814_PURB_1	5814	PURB	c1to3	2197	1171	1967	Brunello
CBTv2_hCRISPR_g003_5814_PURB_2	5814	PURB	c1to3	3369	2888	2374	Brunello
CBTv2_hCRISPR_g003_5814_PURB_3	5814	PURB	c1to3	3604	3560	4275	Brunello
CBTv2_hCRISPR_g003_5814_PURB_4	5814	PURB	c1to3	2934	1690	2968	Brunello
CBTv2_hCRISPR_g003_58155_PTBP2_1	58155	PTBP2	c1to3	1357	1977	1730	Brunello
CBTv2_hCRISPR_g003_58155_PTBP2_2	58155	PTBP2	c1to3	3488	4308	4480	Brunello
CBTv2_hCRISPR_g003_58155_PTBP2_3	58155	PTBP2	c1to3	2287	3688	3005	Brunello
CBTv2_hCRISPR_g003_58155_PTBP2_4	58155	PTBP2	c1to3	1739	2339	2030	Brunello
CBTv2_hCRISPR_g003_58157_NGB_1	58157	NGB	c1to3	1817	1741	1318	Brunello
CBTv2_hCRISPR_g003_58157_NGB_2	58157	NGB	c1to3	3754	3060	3644	Brunello
CBTv2_hCRISPR_g003_58157_NGB_3	58157	NGB	c1to3	3598	3554	3907	Brunello
CBTv2_hCRISPR_g003_58157_NGB_4	58157	NGB	c1to3	4981	4629	3865	Brunello
CBTv2_hCRISPR_g003_58158_NEUROD4_1	58158	NEUROD4	c1to3	3499	3637	3570	Brunello
CBTv2_hCRISPR_g003_58158_NEUROD4_2	58158	NEUROD4	c1to3	1750	3237	1986	Brunello
CBTv2_hCRISPR_g003_58158_NEUROD4_3	58158	NEUROD4	c1to3	1790	2732	3598	Brunello
CBTv2_hCRISPR_g003_58158_NEUROD4_4	58158	NEUROD4	c1to3	388	1670	439	Brunello
CBTv2_hCRISPR_g003_5816_PVALB_1	5816	PVALB	c1to3	3295	2792	1848	Brunello
CBTv2_hCRISPR_g003_5816_PVALB_2	5816	PVALB	c1to3	932	701	1641	Brunello
CBTv2_hCRISPR_g003_5816_PVALB_3	5816	PVALB	c1to3	2058	1871	2893	Brunello
CBTv2_hCRISPR_g003_5816_PVALB_4	5816	PVALB	c1to3	1586	3774	1629	Brunello
CBTv2_hCRISPR_g003_5817_PVR_1	5817	PVR	c1to3	3651	5809	5896	Brunello
CBTv2_hCRISPR_g003_5817_PVR_2	5817	PVR	c1to3	1237	1503	1007	Brunello
CBTv2_hCRISPR_g003_5817_PVR_3	5817	PVR	c1to3	2369	1900	1768	Brunello
CBTv2_hCRISPR_g003_5817_PVR_4	5817	PVR	c1to3	2867	3045	3805	Brunello
CBTv2_hCRISPR_g003_5818_NECTIN1_1	5818	NECTIN1	c1to3	2515	3874	2553	Brunello
CBTv2_hCRISPR_g003_5818_NECTIN1_2	5818	NECTIN1	c1to3	1585	1563	1550	Brunello
CBTv2_hCRISPR_g003_5818_NECTIN1_3	5818	NECTIN1	c1to3	2255	1693	855	Brunello
CBTv2_hCRISPR_g003_5818_NECTIN1_4	5818	NECTIN1	c1to3	3133	2659	3104	Brunello
CBTv2_hCRISPR_g003_58190_CTDSP1_1	58190	CTDSP1	c1to3	5615	3152	3149	Brunello
CBTv2_hCRISPR_g003_58190_CTDSP1_2	58190	CTDSP1	c1to3	2909	2837	5352	Brunello
CBTv2_hCRISPR_g003_58190_CTDSP1_3	58190	CTDSP1	c1to3	2872	2797	4221	Brunello
CBTv2_hCRISPR_g003_58190_CTDSP1_4	58190	CTDSP1	c1to3	4380	3803	5094	Brunello
CBTv2_hCRISPR_g003_5819_NECTIN2_1	5819	NECTIN2	c1to3	2634	3508	4266	Brunello
CBTv2_hCRISPR_g003_5819_NECTIN2_2	5819	NECTIN2	c1to3	3923	3683	2744	Brunello
CBTv2_hCRISPR_g003_5819_NECTIN2_3	5819	NECTIN2	c1to3	2201	1843	1555	Brunello
CBTv2_hCRISPR_g003_5819_NECTIN2_4	5819	NECTIN2	c1to3	2553	2734	1912	Brunello
CBTv2_hCRISPR_g003_581_BAX_1	581	BAX	c1to3	2826	3777	3448	Brunello
CBTv2_hCRISPR_g003_581_BAX_2	581	BAX	c1to3	2934	2599	1961	Brunello
CBTv2_hCRISPR_g003_581_BAX_3	581	BAX	c1to3	849	734	363	Brunello
CBTv2_hCRISPR_g003_581_BAX_4	581	BAX	c1to3	2007	1904	2890	Brunello
CBTv2_hCRISPR_g003_5822_PWP2_2	5822	PWP2	c1to3	2	2	178	Brunello
CBTv2_hCRISPR_g003_5822_PWP2_3	5822	PWP2	c1to3	235	20	1	Brunello
CBTv2_hCRISPR_g003_5825_ABCD3_1	5825	ABCD3	c1to3	3093	3801	861	Brunello
CBTv2_hCRISPR_g003_5825_ABCD3_2	5825	ABCD3	c1to3	2181	4779	3359	Brunello
CBTv2_hCRISPR_g003_5825_ABCD3_3	5825	ABCD3	c1to3	2786	4126	2234	Brunello
CBTv2_hCRISPR_g003_5825_ABCD3_4	5825	ABCD3	c1to3	1381	1961	1508	Brunello
CBTv2_hCRISPR_g003_5826_ABCD4_1	5826	ABCD4	c1to3	2736	1997	2984	Brunello
CBTv2_hCRISPR_g003_5826_ABCD4_2	5826	ABCD4	c1to3	3597	1725	1706	Brunello
CBTv2_hCRISPR_g003_5826_ABCD4_3	5826	ABCD4	c1to3	1667	2068	2537	Brunello
CBTv2_hCRISPR_g003_5826_ABCD4_4	5826	ABCD4	c1to3	3971	2435	4076	Brunello
CBTv2_hCRISPR_g003_5828_PEX2_1	5828	PEX2	c1to3	1935	4171	1384	Brunello
CBTv2_hCRISPR_g003_5828_PEX2_2	5828	PEX2	c1to3	1089	760	662	Brunello
CBTv2_hCRISPR_g003_5828_PEX2_3	5828	PEX2	c1to3	1037	2735	2172	Brunello
CBTv2_hCRISPR_g003_5828_PEX2_4	5828	PEX2	c1to3	1400	6263	2385	Brunello
CBTv2_hCRISPR_g003_5829_PXN_1	5829	PXN	c1to3	1391	3628	2006	Brunello
CBTv2_hCRISPR_g003_5829_PXN_2	5829	PXN	c1to3	3183	2424	2513	Brunello
CBTv2_hCRISPR_g003_5829_PXN_3	5829	PXN	c1to3	3704	1543	3334	Brunello
CBTv2_hCRISPR_g003_5829_PXN_4	5829	PXN	c1to3	1490	1956	727	Brunello
CBTv2_hCRISPR_g003_582_BBS1_1	582	BBS1	c1to3	2108	3783	1559	Brunello
CBTv2_hCRISPR_g003_582_BBS1_2	582	BBS1	c1to3	1839	2056	3391	Brunello
CBTv2_hCRISPR_g003_582_BBS1_3	582	BBS1	c1to3	1176	1254	1239	Brunello
CBTv2_hCRISPR_g003_582_BBS1_4	582	BBS1	c1to3	1611	1027	1812	Brunello
CBTv2_hCRISPR_g003_5830_PEX5_1	5830	PEX5	c1to3	2006	3245	3676	Brunello
CBTv2_hCRISPR_g003_5830_PEX5_2	5830	PEX5	c1to3	2063	4597	2142	Brunello
CBTv2_hCRISPR_g003_5830_PEX5_3	5830	PEX5	c1to3	1793	3358	3732	Brunello
CBTv2_hCRISPR_g003_5830_PEX5_4	5830	PEX5	c1to3	396	1140	125	Brunello
CBTv2_hCRISPR_g003_5831_PYCR1_1	5831	PYCR1	c1to3	3115	4666	2781	Brunello
CBTv2_hCRISPR_g003_5831_PYCR1_2	5831	PYCR1	c1to3	839	1410	788	Brunello
CBTv2_hCRISPR_g003_5831_PYCR1_3	5831	PYCR1	c1to3	3251	4824	4294	Brunello
CBTv2_hCRISPR_g003_5831_PYCR1_4	5831	PYCR1	c1to3	1433	3806	3398	Brunello
CBTv2_hCRISPR_g003_5832_ALDH18A1_1	5832	ALDH18A1	c1to3	3234	4064	3387	Brunello
CBTv2_hCRISPR_g003_5832_ALDH18A1_2	5832	ALDH18A1	c1to3	3481	6581	6224	Brunello
CBTv2_hCRISPR_g003_5832_ALDH18A1_3	5832	ALDH18A1	c1to3	536	3665	1750	Brunello
CBTv2_hCRISPR_g003_5832_ALDH18A1_4	5832	ALDH18A1	c1to3	545	1241	966	Brunello
CBTv2_hCRISPR_g003_5833_PCYT2_1	5833	PCYT2	c1to3	2612	2705	4314	Brunello
CBTv2_hCRISPR_g003_5833_PCYT2_2	5833	PCYT2	c1to3	1876	1459	3865	Brunello
CBTv2_hCRISPR_g003_5833_PCYT2_3	5833	PCYT2	c1to3	2332	4701	1437	Brunello
CBTv2_hCRISPR_g003_5833_PCYT2_4	5833	PCYT2	c1to3	1225	1152	751	Brunello
CBTv2_hCRISPR_g003_5834_PYGB_1	5834	PYGB	c1to3	2688	1236	1669	Brunello
CBTv2_hCRISPR_g003_5834_PYGB_2	5834	PYGB	c1to3	3438	3530	3663	Brunello
CBTv2_hCRISPR_g003_5834_PYGB_3	5834	PYGB	c1to3	946	1820	1360	Brunello
CBTv2_hCRISPR_g003_5834_PYGB_4	5834	PYGB	c1to3	2992	3217	1379	Brunello
CBTv2_hCRISPR_g003_5836_PYGL_1	5836	PYGL	c1to3	1894	1727	2080	Brunello
CBTv2_hCRISPR_g003_5836_PYGL_2	5836	PYGL	c1to3	4006	5847	4200	Brunello
CBTv2_hCRISPR_g003_5836_PYGL_3	5836	PYGL	c1to3	2460	2077	1585	Brunello
CBTv2_hCRISPR_g003_5836_PYGL_4	5836	PYGL	c1to3	563	561	377	Brunello
CBTv2_hCRISPR_g003_5837_PYGM_1	5837	PYGM	c1to3	2849	4571	3414	Brunello
CBTv2_hCRISPR_g003_5837_PYGM_2	5837	PYGM	c1to3	1210	1389	1630	Brunello
CBTv2_hCRISPR_g003_5837_PYGM_3	5837	PYGM	c1to3	1319	1341	3154	Brunello
CBTv2_hCRISPR_g003_5837_PYGM_4	5837	PYGM	c1to3	513	420	876	Brunello
CBTv2_hCRISPR_g003_583_BBS2_1	583	BBS2	c1to3	3558	3479	3337	Brunello
CBTv2_hCRISPR_g003_583_BBS2_2	583	BBS2	c1to3	1062	1169	197	Brunello
CBTv2_hCRISPR_g003_583_BBS2_3	583	BBS2	c1to3	3779	4953	3580	Brunello
CBTv2_hCRISPR_g003_583_BBS2_4	583	BBS2	c1to3	1873	2627	3110	Brunello
CBTv2_hCRISPR_g003_58475_MS4A7_1	58475	MS4A7	c1to3	761	560	430	Brunello
CBTv2_hCRISPR_g003_58475_MS4A7_2	58475	MS4A7	c1to3	488	1301	1427	Brunello
CBTv2_hCRISPR_g003_58475_MS4A7_3	58475	MS4A7	c1to3	1676	2227	1986	Brunello
CBTv2_hCRISPR_g003_58475_MS4A7_4	58475	MS4A7	c1to3	2467	3878	3962	Brunello
CBTv2_hCRISPR_g003_58480_RHOU_1	58480	RHOU	c1to3	2522	2707	3496	Brunello
CBTv2_hCRISPR_g003_58480_RHOU_2	58480	RHOU	c1to3	3629	1557	1946	Brunello
CBTv2_hCRISPR_g003_58480_RHOU_3	58480	RHOU	c1to3	1178	1127	2915	Brunello
CBTv2_hCRISPR_g003_58480_RHOU_4	58480	RHOU	c1to3	3259	4211	3273	Brunello
CBTv2_hCRISPR_g003_58487_CREBZF_1	58487	CREBZF	c1to3	1902	2126	2476	Brunello
CBTv2_hCRISPR_g003_58487_CREBZF_2	58487	CREBZF	c1to3	3058	3294	2968	Brunello
CBTv2_hCRISPR_g003_58487_CREBZF_3	58487	CREBZF	c1to3	2140	1012	1026	Brunello
CBTv2_hCRISPR_g003_58487_CREBZF_4	58487	CREBZF	c1to3	1861	1595	2242	Brunello
CBTv2_hCRISPR_g003_58488_PCTP_1	58488	PCTP	c1to3	3960	3419	2735	Brunello
CBTv2_hCRISPR_g003_58488_PCTP_2	58488	PCTP	c1to3	1114	1391	2006	Brunello
CBTv2_hCRISPR_g003_58488_PCTP_3	58488	PCTP	c1to3	792	818	951	Brunello
CBTv2_hCRISPR_g003_58488_PCTP_4	58488	PCTP	c1to3	2460	4016	2838	Brunello
CBTv2_hCRISPR_g003_58491_ZNF71_1	58491	ZNF71	c1to3	2427	2299	1919	Brunello
CBTv2_hCRISPR_g003_58491_ZNF71_2	58491	ZNF71	c1to3	1334	892	931	Brunello
CBTv2_hCRISPR_g003_58492_ZNF77_1	58492	ZNF77	c1to3	2028	1636	1957	Brunello
CBTv2_hCRISPR_g003_58492_ZNF77_2	58492	ZNF77	c1to3	962	1216	1468	Brunello
CBTv2_hCRISPR_g003_58492_ZNF77_3	58492	ZNF77	c1to3	2127	2152	2149	Brunello
CBTv2_hCRISPR_g003_58492_ZNF77_4	58492	ZNF77	c1to3	1133	2353	1724	Brunello
CBTv2_hCRISPR_g003_58495_OVOL2_1	58495	OVOL2	c1to3	1026	626	684	Brunello
CBTv2_hCRISPR_g003_58495_OVOL2_2	58495	OVOL2	c1to3	3105	3017	3468	Brunello
CBTv2_hCRISPR_g003_58495_OVOL2_3	58495	OVOL2	c1to3	2241	1257	1147	Brunello
CBTv2_hCRISPR_g003_58495_OVOL2_4	58495	OVOL2	c1to3	4573	3674	5241	Brunello
CBTv2_hCRISPR_g003_58497_PRUNE1_1	58497	PRUNE1	c1to3	1479	5412	3900	Brunello
CBTv2_hCRISPR_g003_58497_PRUNE1_2	58497	PRUNE1	c1to3	571	998	778	Brunello
CBTv2_hCRISPR_g003_58497_PRUNE1_3	58497	PRUNE1	c1to3	1579	2680	2672	Brunello
CBTv2_hCRISPR_g003_58497_PRUNE1_4	58497	PRUNE1	c1to3	501	1546	434	Brunello
CBTv2_hCRISPR_g003_58498_MYL7_1	58498	MYL7	c1to3	4645	2733	3849	Brunello
CBTv2_hCRISPR_g003_58498_MYL7_2	58498	MYL7	c1to3	1723	1267	1043	Brunello
CBTv2_hCRISPR_g003_58498_MYL7_3	58498	MYL7	c1to3	3221	2015	3324	Brunello
CBTv2_hCRISPR_g003_58498_MYL7_4	58498	MYL7	c1to3	1806	1907	1973	Brunello
CBTv2_hCRISPR_g003_58499_ZNF462_1	58499	ZNF462	c1to3	2335	6734	2831	Brunello
CBTv2_hCRISPR_g003_58499_ZNF462_2	58499	ZNF462	c1to3	3024	2900	4507	Brunello
CBTv2_hCRISPR_g003_58499_ZNF462_3	58499	ZNF462	c1to3	3970	4733	4192	Brunello
CBTv2_hCRISPR_g003_58499_ZNF462_4	58499	ZNF462	c1to3	3032	4623	2953	Brunello
CBTv2_hCRISPR_g003_58500_ZNF250_1	58500	ZNF250	c1to3	4258	3345	4463	Brunello
CBTv2_hCRISPR_g003_58500_ZNF250_2	58500	ZNF250	c1to3	3966	3331	4864	Brunello
CBTv2_hCRISPR_g003_58500_ZNF250_3	58500	ZNF250	c1to3	2483	3883	1881	Brunello
CBTv2_hCRISPR_g003_58500_ZNF250_4	58500	ZNF250	c1to3	4634	4391	4310	Brunello
CBTv2_hCRISPR_g003_58506_SCAF1_1	58506	SCAF1	c1to3	1966	2237	1493	Brunello
CBTv2_hCRISPR_g003_58506_SCAF1_2	58506	SCAF1	c1to3	3863	2236	3931	Brunello
CBTv2_hCRISPR_g003_58506_SCAF1_3	58506	SCAF1	c1to3	2996	3134	3269	Brunello
CBTv2_hCRISPR_g003_58506_SCAF1_4	58506	SCAF1	c1to3	976	899	2485	Brunello
CBTv2_hCRISPR_g003_58508_KMT2C_1	58508	KMT2C	c1to3	3704	3908	3382	Brunello
CBTv2_hCRISPR_g003_58508_KMT2C_2	58508	KMT2C	c1to3	6271	4692	4585	Brunello
CBTv2_hCRISPR_g003_58508_KMT2C_3	58508	KMT2C	c1to3	2337	2969	1699	Brunello
CBTv2_hCRISPR_g003_58508_KMT2C_4	58508	KMT2C	c1to3	3053	2571	2301	Brunello
CBTv2_hCRISPR_g003_58509_CACTIN_1	58509	CACTIN	c1to3	367	1319	889	Brunello
CBTv2_hCRISPR_g003_58509_CACTIN_2	58509	CACTIN	c1to3	505	825	978	Brunello
CBTv2_hCRISPR_g003_58509_CACTIN_3	58509	CACTIN	c1to3	989	859	1310	Brunello
CBTv2_hCRISPR_g003_58509_CACTIN_4	58509	CACTIN	c1to3	745	1061	807	Brunello
CBTv2_hCRISPR_g003_58511_DNASE2B_1	58511	DNASE2B	c1to3	674	1163	329	Brunello
CBTv2_hCRISPR_g003_58511_DNASE2B_2	58511	DNASE2B	c1to3	1398	2297	2982	Brunello
CBTv2_hCRISPR_g003_58511_DNASE2B_3	58511	DNASE2B	c1to3	1835	1988	3560	Brunello
CBTv2_hCRISPR_g003_58511_DNASE2B_4	58511	DNASE2B	c1to3	5705	7085	6812	Brunello
CBTv2_hCRISPR_g003_58513_EPS15L1_1	58513	EPS15L1	c1to3	1151	2167	1536	Brunello
CBTv2_hCRISPR_g003_58513_EPS15L1_2	58513	EPS15L1	c1to3	2062	1254	2214	Brunello
CBTv2_hCRISPR_g003_58513_EPS15L1_3	58513	EPS15L1	c1to3	2586	3484	3564	Brunello
CBTv2_hCRISPR_g003_58513_EPS15L1_4	58513	EPS15L1	c1to3	1418	2960	739	Brunello
CBTv2_hCRISPR_g003_58517_RBM25_1	58517	RBM25	c1to3	255	3	1	Brunello
CBTv2_hCRISPR_g003_58517_RBM25_2	58517	RBM25	c1to3	267	2	2	Brunello
CBTv2_hCRISPR_g003_58517_RBM25_3	58517	RBM25	c1to3	178	85	247	Brunello
CBTv2_hCRISPR_g003_58517_RBM25_4	58517	RBM25	c1to3	1247	610	1483	Brunello
CBTv2_hCRISPR_g003_58524_DMRT3_1	58524	DMRT3	c1to3	1484	1307	1659	Brunello
CBTv2_hCRISPR_g003_58524_DMRT3_2	58524	DMRT3	c1to3	1992	2475	2289	Brunello
CBTv2_hCRISPR_g003_58524_DMRT3_3	58524	DMRT3	c1to3	1043	2544	1912	Brunello
CBTv2_hCRISPR_g003_58524_DMRT3_4	58524	DMRT3	c1to3	2447	1836	1236	Brunello
CBTv2_hCRISPR_g003_58525_WIZ_1	58525	WIZ	c1to3	3144	3063	4964	Brunello
CBTv2_hCRISPR_g003_58525_WIZ_2	58525	WIZ	c1to3	1968	6593	3175	Brunello
CBTv2_hCRISPR_g003_58525_WIZ_3	58525	WIZ	c1to3	1275	2786	2489	Brunello
CBTv2_hCRISPR_g003_58525_WIZ_4	58525	WIZ	c1to3	2344	3911	4114	Brunello
CBTv2_hCRISPR_g003_58528_RRAGD_1	58528	RRAGD	c1to3	2692	6168	3098	Brunello
CBTv2_hCRISPR_g003_58528_RRAGD_2	58528	RRAGD	c1to3	2770	4740	3487	Brunello
CBTv2_hCRISPR_g003_58528_RRAGD_3	58528	RRAGD	c1to3	1350	1173	833	Brunello
CBTv2_hCRISPR_g003_58528_RRAGD_4	58528	RRAGD	c1to3	1964	1907	2376	Brunello
CBTv2_hCRISPR_g003_5858_PZP_1	5858	PZP	c1to3	3455	2719	2896	Brunello
CBTv2_hCRISPR_g003_5858_PZP_2	5858	PZP	c1to3	1753	1012	725	Brunello
CBTv2_hCRISPR_g003_5858_PZP_3	5858	PZP	c1to3	1425	3028	1583	Brunello
CBTv2_hCRISPR_g003_5858_PZP_4	5858	PZP	c1to3	2219	752	2225	Brunello
CBTv2_hCRISPR_g003_5859_QARS_1	5859	QARS	c1to3	144	1192	453	Brunello
CBTv2_hCRISPR_g003_5859_QARS_2	5859	QARS	c1to3	168	858	752	Brunello
CBTv2_hCRISPR_g003_5859_QARS_3	5859	QARS	c1to3	187	1	248	Brunello
CBTv2_hCRISPR_g003_5859_QARS_4	5859	QARS	c1to3	231	263	28	Brunello
CBTv2_hCRISPR_g003_585_BBS4_1	585	BBS4	c1to3	2123	3375	1954	Brunello
CBTv2_hCRISPR_g003_585_BBS4_2	585	BBS4	c1to3	1229	2192	1828	Brunello
CBTv2_hCRISPR_g003_585_BBS4_3	585	BBS4	c1to3	4066	5112	3202	Brunello
CBTv2_hCRISPR_g003_585_BBS4_4	585	BBS4	c1to3	1955	2053	2408	Brunello
CBTv2_hCRISPR_g003_5860_QDPR_1	5860	QDPR	c1to3	2386	3019	1252	Brunello
CBTv2_hCRISPR_g003_5860_QDPR_2	5860	QDPR	c1to3	2439	4305	4691	Brunello
CBTv2_hCRISPR_g003_5860_QDPR_3	5860	QDPR	c1to3	4509	4068	4018	Brunello
CBTv2_hCRISPR_g003_5860_QDPR_4	5860	QDPR	c1to3	4013	5044	3001	Brunello
CBTv2_hCRISPR_g003_5861_RAB1A_1	5861	RAB1A	c1to3	1430	6487	4812	Brunello
CBTv2_hCRISPR_g003_5861_RAB1A_2	5861	RAB1A	c1to3	368	1420	1164	Brunello
CBTv2_hCRISPR_g003_5861_RAB1A_3	5861	RAB1A	c1to3	2859	9003	3644	Brunello
CBTv2_hCRISPR_g003_5862_RAB2A_1	5862	RAB2A	c1to3	4522	3313	4907	Brunello
CBTv2_hCRISPR_g003_5862_RAB2A_2	5862	RAB2A	c1to3	1419	3539	1784	Brunello
CBTv2_hCRISPR_g003_5862_RAB2A_3	5862	RAB2A	c1to3	3234	2054	2195	Brunello
CBTv2_hCRISPR_g003_5862_RAB2A_4	5862	RAB2A	c1to3	1488	1675	2578	Brunello
CBTv2_hCRISPR_g003_5863_RGL2_1	5863	RGL2	c1to3	1510	436	1096	Brunello
CBTv2_hCRISPR_g003_5863_RGL2_2	5863	RGL2	c1to3	1774	5000	3960	Brunello
CBTv2_hCRISPR_g003_5863_RGL2_3	5863	RGL2	c1to3	1573	2861	1866	Brunello
CBTv2_hCRISPR_g003_5863_RGL2_4	5863	RGL2	c1to3	1903	2339	1381	Brunello
CBTv2_hCRISPR_g003_5864_RAB3A_1	5864	RAB3A	c1to3	2942	5076	5035	Brunello
CBTv2_hCRISPR_g003_5864_RAB3A_2	5864	RAB3A	c1to3	1800	2252	1089	Brunello
CBTv2_hCRISPR_g003_5864_RAB3A_3	5864	RAB3A	c1to3	1422	2904	2369	Brunello
CBTv2_hCRISPR_g003_5864_RAB3A_4	5864	RAB3A	c1to3	4695	4440	5621	Brunello
CBTv2_hCRISPR_g003_5865_RAB3B_1	5865	RAB3B	c1to3	1901	2867	2571	Brunello
CBTv2_hCRISPR_g003_5865_RAB3B_2	5865	RAB3B	c1to3	1634	1361	3253	Brunello
CBTv2_hCRISPR_g003_5865_RAB3B_3	5865	RAB3B	c1to3	4200	4031	2405	Brunello
CBTv2_hCRISPR_g003_5865_RAB3B_4	5865	RAB3B	c1to3	3255	3046	2924	Brunello
CBTv2_hCRISPR_g003_5867_RAB4A_1	5867	RAB4A	c1to3	838	1388	1059	Brunello
CBTv2_hCRISPR_g003_5867_RAB4A_2	5867	RAB4A	c1to3	2423	4006	1971	Brunello
CBTv2_hCRISPR_g003_5867_RAB4A_3	5867	RAB4A	c1to3	1105	437	460	Brunello
CBTv2_hCRISPR_g003_5867_RAB4A_4	5867	RAB4A	c1to3	2246	826	1436	Brunello
CBTv2_hCRISPR_g003_5868_RAB5A_1	5868	RAB5A	c1to3	2049	2085	2115	Brunello
CBTv2_hCRISPR_g003_5868_RAB5A_2	5868	RAB5A	c1to3	6220	6993	7189	Brunello
CBTv2_hCRISPR_g003_5868_RAB5A_3	5868	RAB5A	c1to3	2778	4703	5291	Brunello
CBTv2_hCRISPR_g003_5869_RAB5B_1	5869	RAB5B	c1to3	1304	1208	2673	Brunello
CBTv2_hCRISPR_g003_5869_RAB5B_2	5869	RAB5B	c1to3	1582	1631	3130	Brunello
CBTv2_hCRISPR_g003_5869_RAB5B_3	5869	RAB5B	c1to3	1473	1879	1706	Brunello
CBTv2_hCRISPR_g003_5869_RAB5B_4	5869	RAB5B	c1to3	2097	3235	3821	Brunello
CBTv2_hCRISPR_g003_586_BCAT1_1	586	BCAT1	c1to3	1952	2710	2164	Brunello
CBTv2_hCRISPR_g003_586_BCAT1_2	586	BCAT1	c1to3	2065	1275	2268	Brunello
CBTv2_hCRISPR_g003_586_BCAT1_3	586	BCAT1	c1to3	1972	2670	3392	Brunello
CBTv2_hCRISPR_g003_586_BCAT1_4	586	BCAT1	c1to3	2248	2514	1631	Brunello
CBTv2_hCRISPR_g003_5870_RAB6A_1	5870	RAB6A	c1to3	5231	4994	4515	Brunello
CBTv2_hCRISPR_g003_5870_RAB6A_2	5870	RAB6A	c1to3	1386	1733	2030	Brunello
CBTv2_hCRISPR_g003_5870_RAB6A_3	5870	RAB6A	c1to3	2857	3159	3302	Brunello
CBTv2_hCRISPR_g003_5870_RAB6A_4	5870	RAB6A	c1to3	1917	1309	1253	Brunello
CBTv2_hCRISPR_g003_5871_MAP4K2_1	5871	MAP4K2	c1to3	1732	1502	3613	Brunello
CBTv2_hCRISPR_g003_5871_MAP4K2_2	5871	MAP4K2	c1to3	3649	3794	3837	Brunello
CBTv2_hCRISPR_g003_5871_MAP4K2_3	5871	MAP4K2	c1to3	3315	1266	1267	Brunello
CBTv2_hCRISPR_g003_5871_MAP4K2_4	5871	MAP4K2	c1to3	1686	1642	1834	Brunello
CBTv2_hCRISPR_g003_5872_RAB13_1	5872	RAB13	c1to3	1495	1283	1265	Brunello
CBTv2_hCRISPR_g003_5872_RAB13_2	5872	RAB13	c1to3	2336	3217	1656	Brunello
CBTv2_hCRISPR_g003_5872_RAB13_3	5872	RAB13	c1to3	2747	2261	2929	Brunello
CBTv2_hCRISPR_g003_5872_RAB13_4	5872	RAB13	c1to3	3167	4815	3740	Brunello
CBTv2_hCRISPR_g003_5873_RAB27A_1	5873	RAB27A	c1to3	4323	3561	3873	Brunello
CBTv2_hCRISPR_g003_5873_RAB27A_2	5873	RAB27A	c1to3	6780	11225	8225	Brunello
CBTv2_hCRISPR_g003_5873_RAB27A_3	5873	RAB27A	c1to3	736	1073	1728	Brunello
CBTv2_hCRISPR_g003_5873_RAB27A_4	5873	RAB27A	c1to3	4239	6841	4637	Brunello
CBTv2_hCRISPR_g003_5874_RAB27B_1	5874	RAB27B	c1to3	3641	2148	3541	Brunello
CBTv2_hCRISPR_g003_5874_RAB27B_2	5874	RAB27B	c1to3	2835	1982	2360	Brunello
CBTv2_hCRISPR_g003_5874_RAB27B_3	5874	RAB27B	c1to3	1211	2382	3156	Brunello
CBTv2_hCRISPR_g003_5874_RAB27B_4	5874	RAB27B	c1to3	1379	1022	1977	Brunello
CBTv2_hCRISPR_g003_5875_RABGGTA_1	5875	RABGGTA	c1to3	576	1053	12	Brunello
CBTv2_hCRISPR_g003_5875_RABGGTA_2	5875	RABGGTA	c1to3	368	47	446	Brunello
CBTv2_hCRISPR_g003_5875_RABGGTA_3	5875	RABGGTA	c1to3	848	840	1204	Brunello
CBTv2_hCRISPR_g003_5876_RABGGTB_1	5876	RABGGTB	c1to3	186	158	560	Brunello
CBTv2_hCRISPR_g003_5876_RABGGTB_2	5876	RABGGTB	c1to3	263	93	215	Brunello
CBTv2_hCRISPR_g003_5876_RABGGTB_3	5876	RABGGTB	c1to3	58	235	2	Brunello
CBTv2_hCRISPR_g003_5876_RABGGTB_4	5876	RABGGTB	c1to3	77	385	268	Brunello
CBTv2_hCRISPR_g003_5878_RAB5C_1	5878	RAB5C	c1to3	3723	1513	3207	Brunello
CBTv2_hCRISPR_g003_5878_RAB5C_2	5878	RAB5C	c1to3	1769	646	955	Brunello
CBTv2_hCRISPR_g003_5878_RAB5C_3	5878	RAB5C	c1to3	2136	945	1208	Brunello
CBTv2_hCRISPR_g003_5878_RAB5C_4	5878	RAB5C	c1to3	3180	1602	3331	Brunello
CBTv2_hCRISPR_g003_5879_RAC1_1	5879	RAC1	c1to3	2527	562	1152	Brunello
CBTv2_hCRISPR_g003_5879_RAC1_2	5879	RAC1	c1to3	500	319	737	Brunello
CBTv2_hCRISPR_g003_5879_RAC1_3	5879	RAC1	c1to3	849	9	219	Brunello
CBTv2_hCRISPR_g003_587_BCAT2_1	587	BCAT2	c1to3	1865	2694	895	Brunello
CBTv2_hCRISPR_g003_587_BCAT2_2	587	BCAT2	c1to3	1502	3798	3390	Brunello
CBTv2_hCRISPR_g003_587_BCAT2_3	587	BCAT2	c1to3	3008	4040	4408	Brunello
CBTv2_hCRISPR_g003_587_BCAT2_4	587	BCAT2	c1to3	1690	1942	1627	Brunello
CBTv2_hCRISPR_g003_5880_RAC2_1	5880	RAC2	c1to3	2937	4405	3950	Brunello
CBTv2_hCRISPR_g003_5880_RAC2_2	5880	RAC2	c1to3	2010	2695	2038	Brunello
CBTv2_hCRISPR_g003_5880_RAC2_3	5880	RAC2	c1to3	2484	6446	4975	Brunello
CBTv2_hCRISPR_g003_5880_RAC2_4	5880	RAC2	c1to3	3579	6448	5685	Brunello
CBTv2_hCRISPR_g003_5881_RAC3_1	5881	RAC3	c1to3	1976	3406	2923	Brunello
CBTv2_hCRISPR_g003_5881_RAC3_2	5881	RAC3	c1to3	3882	4036	5135	Brunello
CBTv2_hCRISPR_g003_5881_RAC3_3	5881	RAC3	c1to3	5403	4343	5810	Brunello
CBTv2_hCRISPR_g003_5881_RAC3_4	5881	RAC3	c1to3	2496	2224	2249	Brunello
CBTv2_hCRISPR_g003_5883_RAD9A_1	5883	RAD9A	c1to3	1020	405	206	Brunello
CBTv2_hCRISPR_g003_5883_RAD9A_2	5883	RAD9A	c1to3	324	547	524	Brunello
CBTv2_hCRISPR_g003_5883_RAD9A_3	5883	RAD9A	c1to3	1182	349	1669	Brunello
CBTv2_hCRISPR_g003_5883_RAD9A_4	5883	RAD9A	c1to3	1278	658	430	Brunello
CBTv2_hCRISPR_g003_5884_RAD17_1	5884	RAD17	c1to3	1070	462	252	Brunello
CBTv2_hCRISPR_g003_5884_RAD17_2	5884	RAD17	c1to3	829	384	837	Brunello
CBTv2_hCRISPR_g003_5884_RAD17_3	5884	RAD17	c1to3	753	101	533	Brunello
CBTv2_hCRISPR_g003_5884_RAD17_4	5884	RAD17	c1to3	600	3	7	Brunello
CBTv2_hCRISPR_g003_5885_RAD21_1	5885	RAD21	c1to3	72	264	116	Brunello
CBTv2_hCRISPR_g003_5885_RAD21_2	5885	RAD21	c1to3	750	287	103	Brunello
CBTv2_hCRISPR_g003_5885_RAD21_3	5885	RAD21	c1to3	1108	1820	787	Brunello
CBTv2_hCRISPR_g003_5885_RAD21_4	5885	RAD21	c1to3	927	2273	1970	Brunello
CBTv2_hCRISPR_g003_5886_RAD23A_1	5886	RAD23A	c1to3	3220	3448	3096	Brunello
CBTv2_hCRISPR_g003_5886_RAD23A_2	5886	RAD23A	c1to3	1450	1227	2458	Brunello
CBTv2_hCRISPR_g003_5886_RAD23A_3	5886	RAD23A	c1to3	1168	2926	2228	Brunello
CBTv2_hCRISPR_g003_5886_RAD23A_4	5886	RAD23A	c1to3	3857	4288	5406	Brunello
CBTv2_hCRISPR_g003_5887_RAD23B_1	5887	RAD23B	c1to3	2923	3185	2753	Brunello
CBTv2_hCRISPR_g003_5887_RAD23B_2	5887	RAD23B	c1to3	1684	3758	2397	Brunello
CBTv2_hCRISPR_g003_5887_RAD23B_3	5887	RAD23B	c1to3	3369	2668	3355	Brunello
CBTv2_hCRISPR_g003_5887_RAD23B_4	5887	RAD23B	c1to3	2039	835	1197	Brunello
CBTv2_hCRISPR_g003_5888_RAD51_1	5888	RAD51	c1to3	3	294	418	Brunello
CBTv2_hCRISPR_g003_5888_RAD51_2	5888	RAD51	c1to3	2	258	3	Brunello
CBTv2_hCRISPR_g003_5888_RAD51_4	5888	RAD51	c1to3	234	530	462	Brunello
CBTv2_hCRISPR_g003_5889_RAD51C_1	5889	RAD51C	c1to3	2431	1304	1059	Brunello
CBTv2_hCRISPR_g003_5889_RAD51C_2	5889	RAD51C	c1to3	372	486	939	Brunello
CBTv2_hCRISPR_g003_5889_RAD51C_3	5889	RAD51C	c1to3	663	1029	836	Brunello
CBTv2_hCRISPR_g003_5889_RAD51C_4	5889	RAD51C	c1to3	646	284	1134	Brunello
CBTv2_hCRISPR_g003_5890_RAD51B_1	5890	RAD51B	c1to3	1750	947	2357	Brunello
CBTv2_hCRISPR_g003_5890_RAD51B_2	5890	RAD51B	c1to3	729	510	1360	Brunello
CBTv2_hCRISPR_g003_5890_RAD51B_3	5890	RAD51B	c1to3	2101	1450	1484	Brunello
CBTv2_hCRISPR_g003_5890_RAD51B_4	5890	RAD51B	c1to3	2570	2865	4235	Brunello
CBTv2_hCRISPR_g003_5891_MOK_1	5891	MOK	c1to3	2314	1115	1826	Brunello
CBTv2_hCRISPR_g003_5891_MOK_2	5891	MOK	c1to3	3618	3357	3823	Brunello
CBTv2_hCRISPR_g003_5891_MOK_3	5891	MOK	c1to3	2574	2281	3229	Brunello
CBTv2_hCRISPR_g003_5891_MOK_4	5891	MOK	c1to3	412	455	790	Brunello
CBTv2_hCRISPR_g003_5892_RAD51D_1	5892	RAD51D	c1to3	237	232	191	Brunello
CBTv2_hCRISPR_g003_5892_RAD51D_2	5892	RAD51D	c1to3	2014	1306	3480	Brunello
CBTv2_hCRISPR_g003_5892_RAD51D_3	5892	RAD51D	c1to3	534	399	361	Brunello
CBTv2_hCRISPR_g003_5892_RAD51D_4	5892	RAD51D	c1to3	1787	1438	1662	Brunello
CBTv2_hCRISPR_g003_5893_RAD52_1	5893	RAD52	c1to3	1315	1338	1449	Brunello
CBTv2_hCRISPR_g003_5893_RAD52_2	5893	RAD52	c1to3	2522	3232	2800	Brunello
CBTv2_hCRISPR_g003_5893_RAD52_3	5893	RAD52	c1to3	2052	3513	3127	Brunello
CBTv2_hCRISPR_g003_5893_RAD52_4	5893	RAD52	c1to3	2034	1699	1110	Brunello
CBTv2_hCRISPR_g003_5894_RAF1_1	5894	RAF1	c1to3	791	674	1876	Brunello
CBTv2_hCRISPR_g003_5894_RAF1_2	5894	RAF1	c1to3	1134	1233	1934	Brunello
CBTv2_hCRISPR_g003_5894_RAF1_3	5894	RAF1	c1to3	1629	2253	811	Brunello
CBTv2_hCRISPR_g003_5894_RAF1_4	5894	RAF1	c1to3	1608	2714	1259	Brunello
CBTv2_hCRISPR_g003_5896_RAG1_1	5896	RAG1	c1to3	1734	1800	2170	Brunello
CBTv2_hCRISPR_g003_5896_RAG1_2	5896	RAG1	c1to3	2341	1501	605	Brunello
CBTv2_hCRISPR_g003_5896_RAG1_3	5896	RAG1	c1to3	2543	2024	3220	Brunello
CBTv2_hCRISPR_g003_5896_RAG1_4	5896	RAG1	c1to3	1805	2559	2852	Brunello
CBTv2_hCRISPR_g003_5897_RAG2_1	5897	RAG2	c1to3	708	379	615	Brunello
CBTv2_hCRISPR_g003_5897_RAG2_2	5897	RAG2	c1to3	2588	3419	1498	Brunello
CBTv2_hCRISPR_g003_5897_RAG2_3	5897	RAG2	c1to3	5313	2955	2780	Brunello
CBTv2_hCRISPR_g003_5897_RAG2_4	5897	RAG2	c1to3	1871	920	3757	Brunello
CBTv2_hCRISPR_g003_5898_RALA_1	5898	RALA	c1to3	1692	1265	2647	Brunello
CBTv2_hCRISPR_g003_5898_RALA_2	5898	RALA	c1to3	2044	1026	1321	Brunello
CBTv2_hCRISPR_g003_5898_RALA_3	5898	RALA	c1to3	450	1228	1377	Brunello
CBTv2_hCRISPR_g003_5898_RALA_4	5898	RALA	c1to3	645	1253	300	Brunello
CBTv2_hCRISPR_g003_5899_RALB_1	5899	RALB	c1to3	1040	890	682	Brunello
CBTv2_hCRISPR_g003_5899_RALB_2	5899	RALB	c1to3	4326	5637	2146	Brunello
CBTv2_hCRISPR_g003_5899_RALB_3	5899	RALB	c1to3	374	1101	567	Brunello
CBTv2_hCRISPR_g003_5899_RALB_4	5899	RALB	c1to3	1793	3994	3496	Brunello
CBTv2_hCRISPR_g003_58_ACTA1_1	58	ACTA1	c1to3	3	95	454	Brunello
CBTv2_hCRISPR_g003_58_ACTA1_2	58	ACTA1	c1to3	976	1731	1920	Brunello
CBTv2_hCRISPR_g003_58_ACTA1_3	58	ACTA1	c1to3	277	371	265	Brunello
CBTv2_hCRISPR_g003_58_ACTA1_4	58	ACTA1	c1to3	1295	1217	2691	Brunello
CBTv2_hCRISPR_g003_5900_RALGDS_1	5900	RALGDS	c1to3	2697	3532	4431	Brunello
CBTv2_hCRISPR_g003_5900_RALGDS_2	5900	RALGDS	c1to3	1412	2687	2034	Brunello
CBTv2_hCRISPR_g003_5900_RALGDS_3	5900	RALGDS	c1to3	2997	2910	3146	Brunello
CBTv2_hCRISPR_g003_5900_RALGDS_4	5900	RALGDS	c1to3	3917	5540	5050	Brunello
CBTv2_hCRISPR_g003_5901_RAN_1	5901	RAN	c1to3	1	41	81	Brunello
CBTv2_hCRISPR_g003_5901_RAN_3	5901	RAN	c1to3	8	524	539	Brunello
CBTv2_hCRISPR_g003_5902_RANBP1_1	5902	RANBP1	c1to3	598	130	355	Brunello
CBTv2_hCRISPR_g003_5902_RANBP1_2	5902	RANBP1	c1to3	1109	451	1474	Brunello
CBTv2_hCRISPR_g003_5902_RANBP1_3	5902	RANBP1	c1to3	1580	615	936	Brunello
CBTv2_hCRISPR_g003_5903_RANBP2_1	5903	RANBP2	c1to3	1112	964	1397	Brunello
CBTv2_hCRISPR_g003_5903_RANBP2_2	5903	RANBP2	c1to3	560	271	793	Brunello
CBTv2_hCRISPR_g003_5903_RANBP2_3	5903	RANBP2	c1to3	648	891	831	Brunello
CBTv2_hCRISPR_g003_5905_RANGAP1_1	5905	RANGAP1	c1to3	55	310	67	Brunello
CBTv2_hCRISPR_g003_5905_RANGAP1_2	5905	RANGAP1	c1to3	481	483	682	Brunello
CBTv2_hCRISPR_g003_5905_RANGAP1_3	5905	RANGAP1	c1to3	490	192	582	Brunello
CBTv2_hCRISPR_g003_5905_RANGAP1_4	5905	RANGAP1	c1to3	43	9	867	Brunello
CBTv2_hCRISPR_g003_5906_RAP1A_1	5906	RAP1A	c1to3	2820	4672	4502	Brunello
CBTv2_hCRISPR_g003_5906_RAP1A_2	5906	RAP1A	c1to3	2925	4174	4956	Brunello
CBTv2_hCRISPR_g003_5906_RAP1A_3	5906	RAP1A	c1to3	2153	4158	4773	Brunello
CBTv2_hCRISPR_g003_5906_RAP1A_4	5906	RAP1A	c1to3	1020	517	881	Brunello
CBTv2_hCRISPR_g003_5908_RAP1B_1	5908	RAP1B	c1to3	1189	1732	1842	Brunello
CBTv2_hCRISPR_g003_5908_RAP1B_2	5908	RAP1B	c1to3	73	304	243	Brunello
CBTv2_hCRISPR_g003_5909_RAP1GAP_1	5909	RAP1GAP	c1to3	2711	3304	2770	Brunello
CBTv2_hCRISPR_g003_5909_RAP1GAP_2	5909	RAP1GAP	c1to3	3075	4831	3582	Brunello
CBTv2_hCRISPR_g003_5909_RAP1GAP_3	5909	RAP1GAP	c1to3	4373	5104	3404	Brunello
CBTv2_hCRISPR_g003_5909_RAP1GAP_4	5909	RAP1GAP	c1to3	3448	3440	3367	Brunello
CBTv2_hCRISPR_g003_590_BCHE_1	590	BCHE	c1to3	1099	1703	501	Brunello
CBTv2_hCRISPR_g003_590_BCHE_2	590	BCHE	c1to3	2615	1822	2658	Brunello
CBTv2_hCRISPR_g003_590_BCHE_3	590	BCHE	c1to3	1952	986	978	Brunello
CBTv2_hCRISPR_g003_590_BCHE_4	590	BCHE	c1to3	2119	2630	4600	Brunello
CBTv2_hCRISPR_g003_5910_RAP1GDS1_1	5910	RAP1GDS1	c1to3	5935	2979	6100	Brunello
CBTv2_hCRISPR_g003_5910_RAP1GDS1_2	5910	RAP1GDS1	c1to3	1595	1346	2203	Brunello
CBTv2_hCRISPR_g003_5910_RAP1GDS1_3	5910	RAP1GDS1	c1to3	3831	2215	4793	Brunello
CBTv2_hCRISPR_g003_5910_RAP1GDS1_4	5910	RAP1GDS1	c1to3	3575	1820	2356	Brunello
CBTv2_hCRISPR_g003_5911_RAP2A_1	5911	RAP2A	c1to3	1806	4162	1920	Brunello
CBTv2_hCRISPR_g003_5911_RAP2A_2	5911	RAP2A	c1to3	4161	3854	3039	Brunello
CBTv2_hCRISPR_g003_5911_RAP2A_3	5911	RAP2A	c1to3	5133	6438	5409	Brunello
CBTv2_hCRISPR_g003_5911_RAP2A_4	5911	RAP2A	c1to3	4208	4624	6433	Brunello
CBTv2_hCRISPR_g003_5912_RAP2B_1	5912	RAP2B	c1to3	1666	1371	1541	Brunello
CBTv2_hCRISPR_g003_5912_RAP2B_2	5912	RAP2B	c1to3	2240	2371	3505	Brunello
CBTv2_hCRISPR_g003_5912_RAP2B_3	5912	RAP2B	c1to3	5082	3294	3359	Brunello
CBTv2_hCRISPR_g003_5913_RAPSN_1	5913	RAPSN	c1to3	4365	3913	5161	Brunello
CBTv2_hCRISPR_g003_5913_RAPSN_2	5913	RAPSN	c1to3	2176	1556	2398	Brunello
CBTv2_hCRISPR_g003_5913_RAPSN_3	5913	RAPSN	c1to3	2420	6396	3456	Brunello
CBTv2_hCRISPR_g003_5913_RAPSN_4	5913	RAPSN	c1to3	5040	5337	7298	Brunello
CBTv2_hCRISPR_g003_5914_RARA_1	5914	RARA	c1to3	2064	3063	2658	Brunello
CBTv2_hCRISPR_g003_5914_RARA_2	5914	RARA	c1to3	2119	1766	1740	Brunello
CBTv2_hCRISPR_g003_5914_RARA_3	5914	RARA	c1to3	1286	1919	1818	Brunello
CBTv2_hCRISPR_g003_5914_RARA_4	5914	RARA	c1to3	1766	734	1014	Brunello
CBTv2_hCRISPR_g003_5915_RARB_1	5915	RARB	c1to3	592	979	1017	Brunello
CBTv2_hCRISPR_g003_5915_RARB_2	5915	RARB	c1to3	1354	2635	1083	Brunello
CBTv2_hCRISPR_g003_5915_RARB_3	5915	RARB	c1to3	606	1928	351	Brunello
CBTv2_hCRISPR_g003_5915_RARB_4	5915	RARB	c1to3	1929	1520	2944	Brunello
CBTv2_hCRISPR_g003_5916_RARG_1	5916	RARG	c1to3	238	1362	649	Brunello
CBTv2_hCRISPR_g003_5916_RARG_2	5916	RARG	c1to3	997	1660	596	Brunello
CBTv2_hCRISPR_g003_5916_RARG_3	5916	RARG	c1to3	729	1030	996	Brunello
CBTv2_hCRISPR_g003_5916_RARG_4	5916	RARG	c1to3	957	2245	1424	Brunello
CBTv2_hCRISPR_g003_5917_RARS_1	5917	RARS	c1to3	2473	2186	2194	Brunello
CBTv2_hCRISPR_g003_5917_RARS_2	5917	RARS	c1to3	88	186	14	Brunello
CBTv2_hCRISPR_g003_5917_RARS_3	5917	RARS	c1to3	1043	2092	779	Brunello
CBTv2_hCRISPR_g003_5917_RARS_4	5917	RARS	c1to3	114	576	231	Brunello
CBTv2_hCRISPR_g003_5918_RARRES1_1	5918	RARRES1	c1to3	2219	2828	4816	Brunello
CBTv2_hCRISPR_g003_5918_RARRES1_2	5918	RARRES1	c1to3	2214	1276	2442	Brunello
CBTv2_hCRISPR_g003_5918_RARRES1_3	5918	RARRES1	c1to3	2936	4514	2867	Brunello
CBTv2_hCRISPR_g003_5918_RARRES1_4	5918	RARRES1	c1to3	1475	2648	2653	Brunello
CBTv2_hCRISPR_g003_5921_RASA1_1	5921	RASA1	c1to3	1205	882	1274	Brunello
CBTv2_hCRISPR_g003_5921_RASA1_2	5921	RASA1	c1to3	1373	1947	1092	Brunello
CBTv2_hCRISPR_g003_5921_RASA1_3	5921	RASA1	c1to3	1719	3380	3297	Brunello
CBTv2_hCRISPR_g003_5921_RASA1_4	5921	RASA1	c1to3	1932	3113	868	Brunello
CBTv2_hCRISPR_g003_5922_RASA2_1	5922	RASA2	c1to3	1745	2070	730	Brunello
CBTv2_hCRISPR_g003_5922_RASA2_2	5922	RASA2	c1to3	1667	1049	717	Brunello
CBTv2_hCRISPR_g003_5922_RASA2_3	5922	RASA2	c1to3	4599	5846	7636	Brunello
CBTv2_hCRISPR_g003_5922_RASA2_4	5922	RASA2	c1to3	1714	2579	1298	Brunello
CBTv2_hCRISPR_g003_5923_RASGRF1_1	5923	RASGRF1	c1to3	4040	3684	4410	Brunello
CBTv2_hCRISPR_g003_5923_RASGRF1_2	5923	RASGRF1	c1to3	2115	2144	3097	Brunello
CBTv2_hCRISPR_g003_5923_RASGRF1_3	5923	RASGRF1	c1to3	2177	1888	2241	Brunello
CBTv2_hCRISPR_g003_5923_RASGRF1_4	5923	RASGRF1	c1to3	2241	2649	2687	Brunello
CBTv2_hCRISPR_g003_5924_RASGRF2_1	5924	RASGRF2	c1to3	1932	2791	1981	Brunello
CBTv2_hCRISPR_g003_5924_RASGRF2_2	5924	RASGRF2	c1to3	459	1139	476	Brunello
CBTv2_hCRISPR_g003_5924_RASGRF2_3	5924	RASGRF2	c1to3	3807	2988	5103	Brunello
CBTv2_hCRISPR_g003_5924_RASGRF2_4	5924	RASGRF2	c1to3	1149	1594	1189	Brunello
CBTv2_hCRISPR_g003_5925_RB1_1	5925	RB1	c1to3	1407	1636	1426	Brunello
CBTv2_hCRISPR_g003_5925_RB1_2	5925	RB1	c1to3	2876	5709	4375	Brunello
CBTv2_hCRISPR_g003_5925_RB1_3	5925	RB1	c1to3	1637	1883	1583	Brunello
CBTv2_hCRISPR_g003_5925_RB1_4	5925	RB1	c1to3	454	1311	865	Brunello
CBTv2_hCRISPR_g003_59269_HIVEP3_1	59269	HIVEP3	c1to3	1301	997	3153	Brunello
CBTv2_hCRISPR_g003_59269_HIVEP3_2	59269	HIVEP3	c1to3	4545	5017	2954	Brunello
CBTv2_hCRISPR_g003_59269_HIVEP3_3	59269	HIVEP3	c1to3	1766	2423	2045	Brunello
CBTv2_hCRISPR_g003_59269_HIVEP3_4	59269	HIVEP3	c1to3	2013	3243	1725	Brunello
CBTv2_hCRISPR_g003_5926_ARID4A_1	5926	ARID4A	c1to3	2480	3112	2632	Brunello
CBTv2_hCRISPR_g003_5926_ARID4A_2	5926	ARID4A	c1to3	517	1039	1579	Brunello
CBTv2_hCRISPR_g003_5926_ARID4A_3	5926	ARID4A	c1to3	2790	2181	2326	Brunello
CBTv2_hCRISPR_g003_5926_ARID4A_4	5926	ARID4A	c1to3	2158	1340	1942	Brunello
CBTv2_hCRISPR_g003_59272_ACE2_1	59272	ACE2	c1to3	1768	1065	1052	Brunello
CBTv2_hCRISPR_g003_59272_ACE2_2	59272	ACE2	c1to3	3175	3731	1180	Brunello
CBTv2_hCRISPR_g003_59272_ACE2_3	59272	ACE2	c1to3	804	2149	2212	Brunello
CBTv2_hCRISPR_g003_59272_ACE2_4	59272	ACE2	c1to3	3345	4255	2518	Brunello
CBTv2_hCRISPR_g003_5927_KDM5A_1	5927	KDM5A	c1to3	1306	1820	1967	Brunello
CBTv2_hCRISPR_g003_5927_KDM5A_2	5927	KDM5A	c1to3	3299	2221	3679	Brunello
CBTv2_hCRISPR_g003_5927_KDM5A_3	5927	KDM5A	c1to3	1008	1185	2373	Brunello
CBTv2_hCRISPR_g003_5927_KDM5A_4	5927	KDM5A	c1to3	438	431	858	Brunello
CBTv2_hCRISPR_g003_59283_CACNG8_1	59283	CACNG8	c1to3	2990	2000	2931	Brunello
CBTv2_hCRISPR_g003_59283_CACNG8_2	59283	CACNG8	c1to3	682	2432	2217	Brunello
CBTv2_hCRISPR_g003_59283_CACNG8_3	59283	CACNG8	c1to3	616	1782	1961	Brunello
CBTv2_hCRISPR_g003_59283_CACNG8_4	59283	CACNG8	c1to3	3015	2296	3666	Brunello
CBTv2_hCRISPR_g003_5928_RBBP4_1	5928	RBBP4	c1to3	768	884	585	Brunello
CBTv2_hCRISPR_g003_5928_RBBP4_2	5928	RBBP4	c1to3	811	773	401	Brunello
CBTv2_hCRISPR_g003_5928_RBBP4_3	5928	RBBP4	c1to3	621	290	1084	Brunello
CBTv2_hCRISPR_g003_5929_RBBP5_1	5929	RBBP5	c1to3	3151	212	825	Brunello
CBTv2_hCRISPR_g003_5929_RBBP5_2	5929	RBBP5	c1to3	517	660	658	Brunello
CBTv2_hCRISPR_g003_5929_RBBP5_3	5929	RBBP5	c1to3	1745	559	398	Brunello
CBTv2_hCRISPR_g003_5929_RBBP5_4	5929	RBBP5	c1to3	643	139	1261	Brunello
CBTv2_hCRISPR_g003_5930_RBBP6_1	5930	RBBP6	c1to3	995	1027	699	Brunello
CBTv2_hCRISPR_g003_5930_RBBP6_2	5930	RBBP6	c1to3	1775	65	1124	Brunello
CBTv2_hCRISPR_g003_5930_RBBP6_3	5930	RBBP6	c1to3	730	392	82	Brunello
CBTv2_hCRISPR_g003_5930_RBBP6_4	5930	RBBP6	c1to3	1024	929	1012	Brunello
CBTv2_hCRISPR_g003_5931_RBBP7_1	5931	RBBP7	c1to3	2625	1681	2474	Brunello
CBTv2_hCRISPR_g003_5931_RBBP7_2	5931	RBBP7	c1to3	3051	1423	1615	Brunello
CBTv2_hCRISPR_g003_5931_RBBP7_3	5931	RBBP7	c1to3	3454	2595	3227	Brunello
CBTv2_hCRISPR_g003_5931_RBBP7_4	5931	RBBP7	c1to3	4434	3179	3556	Brunello
CBTv2_hCRISPR_g003_5932_RBBP8_1	5932	RBBP8	c1to3	513	488	1116	Brunello
CBTv2_hCRISPR_g003_5932_RBBP8_2	5932	RBBP8	c1to3	39	522	223	Brunello
CBTv2_hCRISPR_g003_5932_RBBP8_3	5932	RBBP8	c1to3	1414	254	542	Brunello
CBTv2_hCRISPR_g003_5932_RBBP8_4	5932	RBBP8	c1to3	68	166	510	Brunello
CBTv2_hCRISPR_g003_59335_PRDM12_1	59335	PRDM12	c1to3	1380	3455	1723	Brunello
CBTv2_hCRISPR_g003_59335_PRDM12_2	59335	PRDM12	c1to3	1355	2143	2879	Brunello
CBTv2_hCRISPR_g003_59335_PRDM12_3	59335	PRDM12	c1to3	1709	5266	1931	Brunello
CBTv2_hCRISPR_g003_59335_PRDM12_4	59335	PRDM12	c1to3	2842	2517	1815	Brunello
CBTv2_hCRISPR_g003_59336_PRDM13_1	59336	PRDM13	c1to3	1721	2330	1125	Brunello
CBTv2_hCRISPR_g003_59336_PRDM13_2	59336	PRDM13	c1to3	810	1344	1248	Brunello
CBTv2_hCRISPR_g003_59336_PRDM13_3	59336	PRDM13	c1to3	1065	2049	1296	Brunello
CBTv2_hCRISPR_g003_59336_PRDM13_4	59336	PRDM13	c1to3	2246	3941	1809	Brunello
CBTv2_hCRISPR_g003_5933_RBL1_1	5933	RBL1	c1to3	1430	2164	523	Brunello
CBTv2_hCRISPR_g003_5933_RBL1_2	5933	RBL1	c1to3	806	1535	1245	Brunello
CBTv2_hCRISPR_g003_5933_RBL1_3	5933	RBL1	c1to3	1059	1803	1622	Brunello
CBTv2_hCRISPR_g003_5933_RBL1_4	5933	RBL1	c1to3	604	921	718	Brunello
CBTv2_hCRISPR_g003_59340_HRH4_1	59340	HRH4	c1to3	3080	4708	2293	Brunello
CBTv2_hCRISPR_g003_59340_HRH4_2	59340	HRH4	c1to3	1046	1416	2122	Brunello
CBTv2_hCRISPR_g003_59340_HRH4_3	59340	HRH4	c1to3	1157	1841	1578	Brunello
CBTv2_hCRISPR_g003_59340_HRH4_4	59340	HRH4	c1to3	4035	3972	3517	Brunello
CBTv2_hCRISPR_g003_59341_TRPV4_1	59341	TRPV4	c1to3	2586	2420	2198	Brunello
CBTv2_hCRISPR_g003_59341_TRPV4_2	59341	TRPV4	c1to3	1735	3420	3430	Brunello
CBTv2_hCRISPR_g003_59341_TRPV4_3	59341	TRPV4	c1to3	2201	2625	1580	Brunello
CBTv2_hCRISPR_g003_59341_TRPV4_4	59341	TRPV4	c1to3	1405	1032	1516	Brunello
CBTv2_hCRISPR_g003_59343_SENP2_1	59343	SENP2	c1to3	2625	1200	1464	Brunello
CBTv2_hCRISPR_g003_59343_SENP2_2	59343	SENP2	c1to3	1422	3630	2070	Brunello
CBTv2_hCRISPR_g003_59343_SENP2_3	59343	SENP2	c1to3	1330	1233	1496	Brunello
CBTv2_hCRISPR_g003_59343_SENP2_4	59343	SENP2	c1to3	2147	2831	2212	Brunello
CBTv2_hCRISPR_g003_59348_ZNF350_1	59348	ZNF350	c1to3	2133	2931	2236	Brunello
CBTv2_hCRISPR_g003_59348_ZNF350_2	59348	ZNF350	c1to3	1898	4145	2934	Brunello
CBTv2_hCRISPR_g003_59348_ZNF350_3	59348	ZNF350	c1to3	1457	946	290	Brunello
CBTv2_hCRISPR_g003_59348_ZNF350_4	59348	ZNF350	c1to3	3468	3286	2974	Brunello
CBTv2_hCRISPR_g003_59349_KLHL12_1	59349	KLHL12	c1to3	1407	991	1832	Brunello
CBTv2_hCRISPR_g003_59349_KLHL12_2	59349	KLHL12	c1to3	537	1480	2035	Brunello
CBTv2_hCRISPR_g003_59349_KLHL12_3	59349	KLHL12	c1to3	1413	2697	1001	Brunello
CBTv2_hCRISPR_g003_59349_KLHL12_4	59349	KLHL12	c1to3	1916	1522	3523	Brunello
CBTv2_hCRISPR_g003_5934_RBL2_1	5934	RBL2	c1to3	1001	1315	1497	Brunello
CBTv2_hCRISPR_g003_5934_RBL2_2	5934	RBL2	c1to3	3312	4155	2432	Brunello
CBTv2_hCRISPR_g003_5934_RBL2_3	5934	RBL2	c1to3	1016	1800	1956	Brunello
CBTv2_hCRISPR_g003_5934_RBL2_4	5934	RBL2	c1to3	532	43	213	Brunello
CBTv2_hCRISPR_g003_59350_RXFP1_1	59350	RXFP1	c1to3	730	543	736	Brunello
CBTv2_hCRISPR_g003_59350_RXFP1_2	59350	RXFP1	c1to3	591	439	569	Brunello
CBTv2_hCRISPR_g003_59350_RXFP1_3	59350	RXFP1	c1to3	2497	2662	3178	Brunello
CBTv2_hCRISPR_g003_59350_RXFP1_4	59350	RXFP1	c1to3	3171	2536	3134	Brunello
CBTv2_hCRISPR_g003_59352_LGR6_1	59352	LGR6	c1to3	919	1239	2232	Brunello
CBTv2_hCRISPR_g003_59352_LGR6_2	59352	LGR6	c1to3	1735	1790	2796	Brunello
CBTv2_hCRISPR_g003_59352_LGR6_3	59352	LGR6	c1to3	5499	5102	7044	Brunello
CBTv2_hCRISPR_g003_59352_LGR6_4	59352	LGR6	c1to3	1354	1191	1031	Brunello
CBTv2_hCRISPR_g003_5935_RBM3_1	5935	RBM3	c1to3	3948	3417	3197	Brunello
CBTv2_hCRISPR_g003_5935_RBM3_2	5935	RBM3	c1to3	2106	3692	1671	Brunello
CBTv2_hCRISPR_g003_5935_RBM3_3	5935	RBM3	c1to3	3046	2409	2595	Brunello
CBTv2_hCRISPR_g003_5936_RBM4_1	5936	RBM4	c1to3	1123	259	1583	Brunello
CBTv2_hCRISPR_g003_5936_RBM4_2	5936	RBM4	c1to3	561	905	1332	Brunello
CBTv2_hCRISPR_g003_5936_RBM4_3	5936	RBM4	c1to3	756	560	1477	Brunello
CBTv2_hCRISPR_g003_5937_RBMS1_1	5937	RBMS1	c1to3	2718	1949	2977	Brunello
CBTv2_hCRISPR_g003_5937_RBMS1_2	5937	RBMS1	c1to3	2458	679	510	Brunello
CBTv2_hCRISPR_g003_5937_RBMS1_3	5937	RBMS1	c1to3	1995	937	978	Brunello
CBTv2_hCRISPR_g003_5939_RBMS2_1	5939	RBMS2	c1to3	1450	1602	1090	Brunello
CBTv2_hCRISPR_g003_5939_RBMS2_2	5939	RBMS2	c1to3	2811	3897	2558	Brunello
CBTv2_hCRISPR_g003_5939_RBMS2_3	5939	RBMS2	c1to3	19	158	130	Brunello
CBTv2_hCRISPR_g003_593_BCKDHA_1	593	BCKDHA	c1to3	2313	1383	2578	Brunello
CBTv2_hCRISPR_g003_593_BCKDHA_2	593	BCKDHA	c1to3	1523	2572	2218	Brunello
CBTv2_hCRISPR_g003_593_BCKDHA_3	593	BCKDHA	c1to3	2715	2464	1472	Brunello
CBTv2_hCRISPR_g003_593_BCKDHA_4	593	BCKDHA	c1to3	3433	3956	4458	Brunello
CBTv2_hCRISPR_g003_5940_RBMY1A1_1	5940	RBMY1A1	c1to3	2809	706	2529	Brunello
CBTv2_hCRISPR_g003_5940_RBMY1A1_2	5940	RBMY1A1	c1to3	1233	1475	1017	Brunello
CBTv2_hCRISPR_g003_5940_RBMY1A1_3	5940	RBMY1A1	c1to3	1676	1328	1683	Brunello
CBTv2_hCRISPR_g003_5940_RBMY1A1_4	5940	RBMY1A1	c1to3	1414	474	1601	Brunello
CBTv2_hCRISPR_g003_5947_RBP1_1	5947	RBP1	c1to3	2472	4025	2407	Brunello
CBTv2_hCRISPR_g003_5947_RBP1_2	5947	RBP1	c1to3	2551	1485	668	Brunello
CBTv2_hCRISPR_g003_5947_RBP1_3	5947	RBP1	c1to3	4276	6313	6214	Brunello
CBTv2_hCRISPR_g003_5947_RBP1_4	5947	RBP1	c1to3	2188	2625	2079	Brunello
CBTv2_hCRISPR_g003_5948_RBP2_1	5948	RBP2	c1to3	3499	3535	2593	Brunello
CBTv2_hCRISPR_g003_5948_RBP2_2	5948	RBP2	c1to3	2079	2654	2657	Brunello
CBTv2_hCRISPR_g003_5948_RBP2_3	5948	RBP2	c1to3	1966	2012	2919	Brunello
CBTv2_hCRISPR_g003_5948_RBP2_4	5948	RBP2	c1to3	2401	1943	3196	Brunello
CBTv2_hCRISPR_g003_5949_RBP3_1	5949	RBP3	c1to3	3931	5366	4232	Brunello
CBTv2_hCRISPR_g003_5949_RBP3_2	5949	RBP3	c1to3	2402	3853	3295	Brunello
CBTv2_hCRISPR_g003_5949_RBP3_3	5949	RBP3	c1to3	2695	4710	4685	Brunello
CBTv2_hCRISPR_g003_5949_RBP3_4	5949	RBP3	c1to3	2907	2297	2916	Brunello
CBTv2_hCRISPR_g003_594_BCKDHB_1	594	BCKDHB	c1to3	946	625	1605	Brunello
CBTv2_hCRISPR_g003_594_BCKDHB_2	594	BCKDHB	c1to3	2039	2604	2162	Brunello
CBTv2_hCRISPR_g003_594_BCKDHB_3	594	BCKDHB	c1to3	7772	10485	7598	Brunello
CBTv2_hCRISPR_g003_594_BCKDHB_4	594	BCKDHB	c1to3	1328	1567	1312	Brunello
CBTv2_hCRISPR_g003_5950_RBP4_1	5950	RBP4	c1to3	2945	3522	2337	Brunello
CBTv2_hCRISPR_g003_5950_RBP4_2	5950	RBP4	c1to3	2865	3406	2526	Brunello
CBTv2_hCRISPR_g003_5950_RBP4_3	5950	RBP4	c1to3	1310	2966	1888	Brunello
CBTv2_hCRISPR_g003_5950_RBP4_4	5950	RBP4	c1to3	1147	1939	2858	Brunello
CBTv2_hCRISPR_g003_5954_RCN1_1	5954	RCN1	c1to3	1294	971	1241	Brunello
CBTv2_hCRISPR_g003_5954_RCN1_2	5954	RCN1	c1to3	845	165	573	Brunello
CBTv2_hCRISPR_g003_5954_RCN1_3	5954	RCN1	c1to3	1353	1870	1259	Brunello
CBTv2_hCRISPR_g003_5954_RCN1_4	5954	RCN1	c1to3	2071	2414	1205	Brunello
CBTv2_hCRISPR_g003_5955_RCN2_1	5955	RCN2	c1to3	3627	5033	6713	Brunello
CBTv2_hCRISPR_g003_5955_RCN2_2	5955	RCN2	c1to3	615	366	1232	Brunello
CBTv2_hCRISPR_g003_5955_RCN2_3	5955	RCN2	c1to3	2658	4294	3848	Brunello
CBTv2_hCRISPR_g003_5955_RCN2_4	5955	RCN2	c1to3	890	1407	1159	Brunello
CBTv2_hCRISPR_g003_5956_OPN1LW_1	5956	OPN1LW	c1to3	3487	6615	2059	Brunello
CBTv2_hCRISPR_g003_5957_RCVRN_1	5957	RCVRN	c1to3	2899	2997	1696	Brunello
CBTv2_hCRISPR_g003_5957_RCVRN_2	5957	RCVRN	c1to3	2479	2920	2622	Brunello
CBTv2_hCRISPR_g003_5957_RCVRN_3	5957	RCVRN	c1to3	3003	3521	2563	Brunello
CBTv2_hCRISPR_g003_5957_RCVRN_4	5957	RCVRN	c1to3	519	261	604	Brunello
CBTv2_hCRISPR_g003_5959_RDH5_1	5959	RDH5	c1to3	2978	3758	2255	Brunello
CBTv2_hCRISPR_g003_5959_RDH5_2	5959	RDH5	c1to3	812	1697	2167	Brunello
CBTv2_hCRISPR_g003_5959_RDH5_3	5959	RDH5	c1to3	3587	2952	2326	Brunello
CBTv2_hCRISPR_g003_5959_RDH5_4	5959	RDH5	c1to3	1277	814	1852	Brunello
CBTv2_hCRISPR_g003_595_CCND1_1	595	CCND1	c1to3	607	701	410	Brunello
CBTv2_hCRISPR_g003_595_CCND1_2	595	CCND1	c1to3	1102	637	1198	Brunello
CBTv2_hCRISPR_g003_595_CCND1_3	595	CCND1	c1to3	1532	2879	2070	Brunello
CBTv2_hCRISPR_g003_595_CCND1_4	595	CCND1	c1to3	2544	1177	2291	Brunello
CBTv2_hCRISPR_g003_5962_RDX_1	5962	RDX	c1to3	1416	1015	1016	Brunello
CBTv2_hCRISPR_g003_5962_RDX_2	5962	RDX	c1to3	1413	649	448	Brunello
CBTv2_hCRISPR_g003_5962_RDX_3	5962	RDX	c1to3	817	570	829	Brunello
CBTv2_hCRISPR_g003_5965_RECQL_1	5965	RECQL	c1to3	638	1747	834	Brunello
CBTv2_hCRISPR_g003_5965_RECQL_2	5965	RECQL	c1to3	920	742	557	Brunello
CBTv2_hCRISPR_g003_5965_RECQL_3	5965	RECQL	c1to3	495	1529	285	Brunello
CBTv2_hCRISPR_g003_5965_RECQL_4	5965	RECQL	c1to3	487	99	776	Brunello
CBTv2_hCRISPR_g003_5966_REL_1	5966	REL	c1to3	1197	519	1336	Brunello
CBTv2_hCRISPR_g003_5966_REL_2	5966	REL	c1to3	790	1306	1827	Brunello
CBTv2_hCRISPR_g003_5966_REL_3	5966	REL	c1to3	1298	1139	1966	Brunello
CBTv2_hCRISPR_g003_5966_REL_4	5966	REL	c1to3	1018	1302	1012	Brunello
CBTv2_hCRISPR_g003_5967_REG1A_1	5967	REG1A	c1to3	1553	2359	1670	Brunello
CBTv2_hCRISPR_g003_5967_REG1A_2	5967	REG1A	c1to3	3291	2885	3082	Brunello
CBTv2_hCRISPR_g003_5968_REG1B_1	5968	REG1B	c1to3	3334	3946	3318	Brunello
CBTv2_hCRISPR_g003_5968_REG1B_2	5968	REG1B	c1to3	1133	654	909	Brunello
CBTv2_hCRISPR_g003_596_BCL2_1	596	BCL2	c1to3	3275	2092	2700	Brunello
CBTv2_hCRISPR_g003_596_BCL2_2	596	BCL2	c1to3	604	1129	210	Brunello
CBTv2_hCRISPR_g003_596_BCL2_3	596	BCL2	c1to3	2420	2331	2487	Brunello
CBTv2_hCRISPR_g003_596_BCL2_4	596	BCL2	c1to3	2629	3165	2392	Brunello
CBTv2_hCRISPR_g003_5970_RELA_1	5970	RELA	c1to3	4165	3479	4829	Brunello
CBTv2_hCRISPR_g003_5970_RELA_2	5970	RELA	c1to3	841	403	272	Brunello
CBTv2_hCRISPR_g003_5970_RELA_3	5970	RELA	c1to3	1322	662	1443	Brunello
CBTv2_hCRISPR_g003_5970_RELA_4	5970	RELA	c1to3	5345	3324	5426	Brunello
CBTv2_hCRISPR_g003_5971_RELB_1	5971	RELB	c1to3	2502	3446	1794	Brunello
CBTv2_hCRISPR_g003_5971_RELB_2	5971	RELB	c1to3	2563	4317	3545	Brunello
CBTv2_hCRISPR_g003_5971_RELB_3	5971	RELB	c1to3	2868	3965	3429	Brunello
CBTv2_hCRISPR_g003_5971_RELB_4	5971	RELB	c1to3	1397	1711	3127	Brunello
CBTv2_hCRISPR_g003_5972_REN_1	5972	REN	c1to3	1377	1690	697	Brunello
CBTv2_hCRISPR_g003_5972_REN_2	5972	REN	c1to3	2881	4439	2637	Brunello
CBTv2_hCRISPR_g003_5972_REN_3	5972	REN	c1to3	762	1527	1348	Brunello
CBTv2_hCRISPR_g003_5972_REN_4	5972	REN	c1to3	2019	1882	2303	Brunello
CBTv2_hCRISPR_g003_5973_RENBP_1	5973	RENBP	c1to3	4239	7103	6406	Brunello
CBTv2_hCRISPR_g003_5973_RENBP_2	5973	RENBP	c1to3	3289	3877	3850	Brunello
CBTv2_hCRISPR_g003_5973_RENBP_3	5973	RENBP	c1to3	2835	4955	4265	Brunello
CBTv2_hCRISPR_g003_5973_RENBP_4	5973	RENBP	c1to3	2104	3566	3708	Brunello
CBTv2_hCRISPR_g003_5976_UPF1_1	5976	UPF1	c1to3	338	807	127	Brunello
CBTv2_hCRISPR_g003_5976_UPF1_2	5976	UPF1	c1to3	236	671	587	Brunello
CBTv2_hCRISPR_g003_5976_UPF1_3	5976	UPF1	c1to3	577	825	763	Brunello
CBTv2_hCRISPR_g003_5976_UPF1_4	5976	UPF1	c1to3	1246	1396	761	Brunello
CBTv2_hCRISPR_g003_5977_DPF2_1	5977	DPF2	c1to3	3399	3895	3277	Brunello
CBTv2_hCRISPR_g003_5977_DPF2_2	5977	DPF2	c1to3	1256	1583	2274	Brunello
CBTv2_hCRISPR_g003_5977_DPF2_3	5977	DPF2	c1to3	863	747	1334	Brunello
CBTv2_hCRISPR_g003_5977_DPF2_4	5977	DPF2	c1to3	2809	3606	3425	Brunello
CBTv2_hCRISPR_g003_5978_REST_1	5978	REST	c1to3	1043	702	1051	Brunello
CBTv2_hCRISPR_g003_5978_REST_2	5978	REST	c1to3	1228	1279	1384	Brunello
CBTv2_hCRISPR_g003_5978_REST_3	5978	REST	c1to3	2931	3678	4646	Brunello
CBTv2_hCRISPR_g003_5978_REST_4	5978	REST	c1to3	1622	1519	1503	Brunello
CBTv2_hCRISPR_g003_5979_RET_1	5979	RET	c1to3	1512	4527	2132	Brunello
CBTv2_hCRISPR_g003_5979_RET_2	5979	RET	c1to3	3215	2296	1667	Brunello
CBTv2_hCRISPR_g003_5979_RET_3	5979	RET	c1to3	2616	4640	2122	Brunello
CBTv2_hCRISPR_g003_5979_RET_4	5979	RET	c1to3	2106	2896	3438	Brunello
CBTv2_hCRISPR_g003_597_BCL2A1_1	597	BCL2A1	c1to3	2746	3139	2920	Brunello
CBTv2_hCRISPR_g003_597_BCL2A1_2	597	BCL2A1	c1to3	912	701	1225	Brunello
CBTv2_hCRISPR_g003_597_BCL2A1_3	597	BCL2A1	c1to3	3503	5056	3689	Brunello
CBTv2_hCRISPR_g003_597_BCL2A1_4	597	BCL2A1	c1to3	1940	1883	1405	Brunello
CBTv2_hCRISPR_g003_5980_REV3L_1	5980	REV3L	c1to3	1039	333	939	Brunello
CBTv2_hCRISPR_g003_5980_REV3L_2	5980	REV3L	c1to3	4595	4015	4761	Brunello
CBTv2_hCRISPR_g003_5980_REV3L_3	5980	REV3L	c1to3	234	228	227	Brunello
CBTv2_hCRISPR_g003_5980_REV3L_4	5980	REV3L	c1to3	722	576	293	Brunello
CBTv2_hCRISPR_g003_5981_RFC1_1	5981	RFC1	c1to3	345	139	7	Brunello
CBTv2_hCRISPR_g003_5981_RFC1_3	5981	RFC1	c1to3	2193	2164	2769	Brunello
CBTv2_hCRISPR_g003_5981_RFC1_4	5981	RFC1	c1to3	380	1176	273	Brunello
CBTv2_hCRISPR_g003_5982_RFC2_1	5982	RFC2	c1to3	1169	1356	809	Brunello
CBTv2_hCRISPR_g003_5982_RFC2_2	5982	RFC2	c1to3	123	529	612	Brunello
CBTv2_hCRISPR_g003_5982_RFC2_3	5982	RFC2	c1to3	393	687	296	Brunello
CBTv2_hCRISPR_g003_5982_RFC2_4	5982	RFC2	c1to3	233	844	744	Brunello
CBTv2_hCRISPR_g003_5983_RFC3_1	5983	RFC3	c1to3	142	2	142	Brunello
CBTv2_hCRISPR_g003_5983_RFC3_2	5983	RFC3	c1to3	489	6	6	Brunello
CBTv2_hCRISPR_g003_5983_RFC3_3	5983	RFC3	c1to3	238	2	4	Brunello
CBTv2_hCRISPR_g003_5983_RFC3_4	5983	RFC3	c1to3	195	13	43	Brunello
CBTv2_hCRISPR_g003_5984_RFC4_1	5984	RFC4	c1to3	841	1379	1336	Brunello
CBTv2_hCRISPR_g003_5984_RFC4_2	5984	RFC4	c1to3	1175	1734	989	Brunello
CBTv2_hCRISPR_g003_5984_RFC4_3	5984	RFC4	c1to3	1032	908	1783	Brunello
CBTv2_hCRISPR_g003_5984_RFC4_4	5984	RFC4	c1to3	188	232	17	Brunello
CBTv2_hCRISPR_g003_5985_RFC5_1	5985	RFC5	c1to3	193	3	21	Brunello
CBTv2_hCRISPR_g003_5985_RFC5_2	5985	RFC5	c1to3	110	2	192	Brunello
CBTv2_hCRISPR_g003_5985_RFC5_3	5985	RFC5	c1to3	272	379	287	Brunello
CBTv2_hCRISPR_g003_5985_RFC5_4	5985	RFC5	c1to3	125	590	418	Brunello
CBTv2_hCRISPR_g003_5986_RFNG_1	5986	RFNG	c1to3	3373	6950	4683	Brunello
CBTv2_hCRISPR_g003_5986_RFNG_2	5986	RFNG	c1to3	3114	2773	1870	Brunello
CBTv2_hCRISPR_g003_5986_RFNG_3	5986	RFNG	c1to3	3367	3589	1532	Brunello
CBTv2_hCRISPR_g003_5986_RFNG_4	5986	RFNG	c1to3	1168	112	236	Brunello
CBTv2_hCRISPR_g003_5987_TRIM27_1	5987	TRIM27	c1to3	2290	3684	4307	Brunello
CBTv2_hCRISPR_g003_5987_TRIM27_2	5987	TRIM27	c1to3	1341	1318	2461	Brunello
CBTv2_hCRISPR_g003_5987_TRIM27_3	5987	TRIM27	c1to3	1163	2139	1735	Brunello
CBTv2_hCRISPR_g003_5987_TRIM27_4	5987	TRIM27	c1to3	1104	521	882	Brunello
CBTv2_hCRISPR_g003_5988_RFPL1_1	5988	RFPL1	c1to3	1172	833	1502	Brunello
CBTv2_hCRISPR_g003_5988_RFPL1_2	5988	RFPL1	c1to3	1317	2300	2577	Brunello
CBTv2_hCRISPR_g003_5988_RFPL1_3	5988	RFPL1	c1to3	3314	4671	4018	Brunello
CBTv2_hCRISPR_g003_5989_RFX1_1	5989	RFX1	c1to3	2160	2994	1758	Brunello
CBTv2_hCRISPR_g003_5989_RFX1_2	5989	RFX1	c1to3	1003	2305	2667	Brunello
CBTv2_hCRISPR_g003_5989_RFX1_3	5989	RFX1	c1to3	2721	2956	1568	Brunello
CBTv2_hCRISPR_g003_5989_RFX1_4	5989	RFX1	c1to3	1821	2757	2207	Brunello
CBTv2_hCRISPR_g003_598_BCL2L1_1	598	BCL2L1	c1to3	866	404	367	Brunello
CBTv2_hCRISPR_g003_598_BCL2L1_2	598	BCL2L1	c1to3	261	79	1323	Brunello
CBTv2_hCRISPR_g003_598_BCL2L1_3	598	BCL2L1	c1to3	939	1435	498	Brunello
CBTv2_hCRISPR_g003_598_BCL2L1_4	598	BCL2L1	c1to3	48	175	561	Brunello
CBTv2_hCRISPR_g003_5990_RFX2_1	5990	RFX2	c1to3	375	663	822	Brunello
CBTv2_hCRISPR_g003_5990_RFX2_2	5990	RFX2	c1to3	2527	2918	3146	Brunello
CBTv2_hCRISPR_g003_5990_RFX2_3	5990	RFX2	c1to3	1624	724	1841	Brunello
CBTv2_hCRISPR_g003_5990_RFX2_4	5990	RFX2	c1to3	711	936	1757	Brunello
CBTv2_hCRISPR_g003_5991_RFX3_1	5991	RFX3	c1to3	1273	1871	1343	Brunello
CBTv2_hCRISPR_g003_5991_RFX3_2	5991	RFX3	c1to3	4707	4226	6467	Brunello
CBTv2_hCRISPR_g003_5991_RFX3_3	5991	RFX3	c1to3	1979	1989	1427	Brunello
CBTv2_hCRISPR_g003_5991_RFX3_4	5991	RFX3	c1to3	2209	2199	4328	Brunello
CBTv2_hCRISPR_g003_5992_RFX4_1	5992	RFX4	c1to3	1294	1143	969	Brunello
CBTv2_hCRISPR_g003_5992_RFX4_2	5992	RFX4	c1to3	1024	1250	452	Brunello
CBTv2_hCRISPR_g003_5992_RFX4_3	5992	RFX4	c1to3	2759	3663	3154	Brunello
CBTv2_hCRISPR_g003_5992_RFX4_4	5992	RFX4	c1to3	1906	3502	1717	Brunello
CBTv2_hCRISPR_g003_5993_RFX5_1	5993	RFX5	c1to3	2176	2710	2276	Brunello
CBTv2_hCRISPR_g003_5993_RFX5_2	5993	RFX5	c1to3	1459	994	1802	Brunello
CBTv2_hCRISPR_g003_5993_RFX5_3	5993	RFX5	c1to3	2107	2324	1153	Brunello
CBTv2_hCRISPR_g003_5993_RFX5_4	5993	RFX5	c1to3	3041	1541	2067	Brunello
CBTv2_hCRISPR_g003_5994_RFXAP_1	5994	RFXAP	c1to3	3207	4531	3073	Brunello
CBTv2_hCRISPR_g003_5994_RFXAP_2	5994	RFXAP	c1to3	2431	3625	2006	Brunello
CBTv2_hCRISPR_g003_5994_RFXAP_3	5994	RFXAP	c1to3	2133	4814	2951	Brunello
CBTv2_hCRISPR_g003_5994_RFXAP_4	5994	RFXAP	c1to3	1049	1586	1476	Brunello
CBTv2_hCRISPR_g003_5995_RGR_1	5995	RGR	c1to3	2076	4949	4324	Brunello
CBTv2_hCRISPR_g003_5995_RGR_2	5995	RGR	c1to3	3699	3948	2760	Brunello
CBTv2_hCRISPR_g003_5995_RGR_3	5995	RGR	c1to3	2645	6365	3156	Brunello
CBTv2_hCRISPR_g003_5995_RGR_4	5995	RGR	c1to3	2863	2563	2023	Brunello
CBTv2_hCRISPR_g003_5998_RGS3_1	5998	RGS3	c1to3	2936	3964	1233	Brunello
CBTv2_hCRISPR_g003_5998_RGS3_2	5998	RGS3	c1to3	414	1377	682	Brunello
CBTv2_hCRISPR_g003_5998_RGS3_3	5998	RGS3	c1to3	3011	4405	2528	Brunello
CBTv2_hCRISPR_g003_5998_RGS3_4	5998	RGS3	c1to3	2621	4507	2063	Brunello
CBTv2_hCRISPR_g003_5999_RGS4_1	5999	RGS4	c1to3	2877	1103	1818	Brunello
CBTv2_hCRISPR_g003_5999_RGS4_2	5999	RGS4	c1to3	1352	2264	1995	Brunello
CBTv2_hCRISPR_g003_5999_RGS4_3	5999	RGS4	c1to3	1216	1666	2557	Brunello
CBTv2_hCRISPR_g003_5999_RGS4_4	5999	RGS4	c1to3	996	1818	1258	Brunello
CBTv2_hCRISPR_g003_599_BCL2L2_1	599	BCL2L2	c1to3	1482	1408	1424	Brunello
CBTv2_hCRISPR_g003_599_BCL2L2_2	599	BCL2L2	c1to3	499	1266	858	Brunello
CBTv2_hCRISPR_g003_599_BCL2L2_3	599	BCL2L2	c1to3	393	1055	539	Brunello
CBTv2_hCRISPR_g003_599_BCL2L2_4	599	BCL2L2	c1to3	2702	1967	2919	Brunello
CBTv2_hCRISPR_g003_59_ACTA2_1	59	ACTA2	c1to3	1348	1159	770	Brunello
CBTv2_hCRISPR_g003_59_ACTA2_2	59	ACTA2	c1to3	1611	2924	805	Brunello
CBTv2_hCRISPR_g003_59_ACTA2_3	59	ACTA2	c1to3	1152	1217	1701	Brunello
CBTv2_hCRISPR_g003_59_ACTA2_4	59	ACTA2	c1to3	3486	3244	2912	Brunello
CBTv2_hCRISPR_g003_6000_RGS7_1	6000	RGS7	c1to3	2567	1572	3255	Brunello
CBTv2_hCRISPR_g003_6000_RGS7_2	6000	RGS7	c1to3	378	1447	1543	Brunello
CBTv2_hCRISPR_g003_6000_RGS7_3	6000	RGS7	c1to3	3134	1918	2093	Brunello
CBTv2_hCRISPR_g003_6000_RGS7_4	6000	RGS7	c1to3	3250	4554	3198	Brunello
CBTv2_hCRISPR_g003_6002_RGS12_1	6002	RGS12	c1to3	1649	2743	2728	Brunello
CBTv2_hCRISPR_g003_6002_RGS12_2	6002	RGS12	c1to3	5123	5927	5311	Brunello
CBTv2_hCRISPR_g003_6002_RGS12_3	6002	RGS12	c1to3	1823	3421	2247	Brunello
CBTv2_hCRISPR_g003_6002_RGS12_4	6002	RGS12	c1to3	3880	3253	3737	Brunello
CBTv2_hCRISPR_g003_6005_RHAG_1	6005	RHAG	c1to3	2068	2441	2459	Brunello
CBTv2_hCRISPR_g003_6005_RHAG_2	6005	RHAG	c1to3	1161	1224	1728	Brunello
CBTv2_hCRISPR_g003_6005_RHAG_3	6005	RHAG	c1to3	419	817	1263	Brunello
CBTv2_hCRISPR_g003_6005_RHAG_4	6005	RHAG	c1to3	4483	5082	7181	Brunello
CBTv2_hCRISPR_g003_6006_RHCE_1	6006	RHCE	c1to3	1770	1822	1840	Brunello
CBTv2_hCRISPR_g003_6006_RHCE_2	6006	RHCE	c1to3	3402	4022	2349	Brunello
CBTv2_hCRISPR_g003_6006_RHCE_3	6006	RHCE	c1to3	2004	2970	2529	Brunello
CBTv2_hCRISPR_g003_6006_RHCE_4	6006	RHCE	c1to3	1597	4219	3567	Brunello
CBTv2_hCRISPR_g003_6007_RHD_1	6007	RHD	c1to3	4148	5483	4763	Brunello
CBTv2_hCRISPR_g003_6007_RHD_2	6007	RHD	c1to3	3493	4668	5376	Brunello
CBTv2_hCRISPR_g003_6007_RHD_3	6007	RHD	c1to3	1438	1580	425	Brunello
CBTv2_hCRISPR_g003_6009_RHEB_1	6009	RHEB	c1to3	2659	191	1631	Brunello
CBTv2_hCRISPR_g003_6009_RHEB_2	6009	RHEB	c1to3	2139	3387	2511	Brunello
CBTv2_hCRISPR_g003_6009_RHEB_3	6009	RHEB	c1to3	7214	232	3032	Brunello
CBTv2_hCRISPR_g003_6010_RHO_1	6010	RHO	c1to3	1630	1175	1295	Brunello
CBTv2_hCRISPR_g003_6010_RHO_2	6010	RHO	c1to3	2787	1791	3319	Brunello
CBTv2_hCRISPR_g003_6010_RHO_3	6010	RHO	c1to3	652	744	1296	Brunello
CBTv2_hCRISPR_g003_6010_RHO_4	6010	RHO	c1to3	3901	4158	4378	Brunello
CBTv2_hCRISPR_g003_6013_RLN1_1	6013	RLN1	c1to3	372	515	426	Brunello
CBTv2_hCRISPR_g003_6013_RLN1_2	6013	RLN1	c1to3	1425	2235	1659	Brunello
CBTv2_hCRISPR_g003_6013_RLN1_3	6013	RLN1	c1to3	1664	2180	1399	Brunello
CBTv2_hCRISPR_g003_6013_RLN1_4	6013	RLN1	c1to3	2735	5720	2618	Brunello
CBTv2_hCRISPR_g003_6013_RLN1_5	6013	RLN1	c1to3	2472	4007	4023	Brunello
CBTv2_hCRISPR_g003_6014_RIT2_1	6014	RIT2	c1to3	3098	4175	4579	Brunello
CBTv2_hCRISPR_g003_6014_RIT2_2	6014	RIT2	c1to3	1702	1497	1448	Brunello
CBTv2_hCRISPR_g003_6014_RIT2_3	6014	RIT2	c1to3	3735	3577	3902	Brunello
CBTv2_hCRISPR_g003_6014_RIT2_4	6014	RIT2	c1to3	3062	2867	5285	Brunello
CBTv2_hCRISPR_g003_6015_RING1_1	6015	RING1	c1to3	3974	5525	2932	Brunello
CBTv2_hCRISPR_g003_6015_RING1_2	6015	RING1	c1to3	1067	2036	1660	Brunello
CBTv2_hCRISPR_g003_6015_RING1_3	6015	RING1	c1to3	963	2346	2042	Brunello
CBTv2_hCRISPR_g003_6015_RING1_4	6015	RING1	c1to3	974	2446	1199	Brunello
CBTv2_hCRISPR_g003_6016_RIT1_1	6016	RIT1	c1to3	2951	2310	1443	Brunello
CBTv2_hCRISPR_g003_6016_RIT1_2	6016	RIT1	c1to3	2462	2325	2090	Brunello
CBTv2_hCRISPR_g003_6016_RIT1_3	6016	RIT1	c1to3	1729	1537	2101	Brunello
CBTv2_hCRISPR_g003_6016_RIT1_4	6016	RIT1	c1to3	1096	793	479	Brunello
CBTv2_hCRISPR_g003_6017_RLBP1_1	6017	RLBP1	c1to3	1280	2220	3138	Brunello
CBTv2_hCRISPR_g003_6017_RLBP1_2	6017	RLBP1	c1to3	3510	3479	3188	Brunello
CBTv2_hCRISPR_g003_6017_RLBP1_3	6017	RLBP1	c1to3	2483	3119	944	Brunello
CBTv2_hCRISPR_g003_6017_RLBP1_4	6017	RLBP1	c1to3	2103	3127	3335	Brunello
CBTv2_hCRISPR_g003_6018_RLF_1	6018	RLF	c1to3	697	554	1156	Brunello
CBTv2_hCRISPR_g003_6018_RLF_2	6018	RLF	c1to3	1281	2066	1805	Brunello
CBTv2_hCRISPR_g003_6018_RLF_3	6018	RLF	c1to3	1326	1037	1144	Brunello
CBTv2_hCRISPR_g003_6018_RLF_4	6018	RLF	c1to3	1515	1166	1807	Brunello
CBTv2_hCRISPR_g003_6019_RLN2_1	6019	RLN2	c1to3	2851	4375	3505	Brunello
CBTv2_hCRISPR_g003_6019_RLN2_2	6019	RLN2	c1to3	3575	4052	4172	Brunello
CBTv2_hCRISPR_g003_602_BCL3_1	602	BCL3	c1to3	2807	2013	3007	Brunello
CBTv2_hCRISPR_g003_602_BCL3_2	602	BCL3	c1to3	1786	3110	1578	Brunello
CBTv2_hCRISPR_g003_602_BCL3_3	602	BCL3	c1to3	871	2450	797	Brunello
CBTv2_hCRISPR_g003_602_BCL3_4	602	BCL3	c1to3	2341	3290	5184	Brunello
CBTv2_hCRISPR_g003_6035_RNASE1_1	6035	RNASE1	c1to3	2145	2644	1158	Brunello
CBTv2_hCRISPR_g003_6035_RNASE1_2	6035	RNASE1	c1to3	577	807	1521	Brunello
CBTv2_hCRISPR_g003_6035_RNASE1_3	6035	RNASE1	c1to3	1114	1526	1068	Brunello
CBTv2_hCRISPR_g003_6035_RNASE1_4	6035	RNASE1	c1to3	314	1121	1312	Brunello
CBTv2_hCRISPR_g003_6036_RNASE2_1	6036	RNASE2	c1to3	575	1000	701	Brunello
CBTv2_hCRISPR_g003_6036_RNASE2_2	6036	RNASE2	c1to3	2076	3065	2195	Brunello
CBTv2_hCRISPR_g003_6036_RNASE2_3	6036	RNASE2	c1to3	425	1013	77	Brunello
CBTv2_hCRISPR_g003_6036_RNASE2_4	6036	RNASE2	c1to3	3373	3333	2512	Brunello
CBTv2_hCRISPR_g003_6037_RNASE3_1	6037	RNASE3	c1to3	2987	5221	3005	Brunello
CBTv2_hCRISPR_g003_6037_RNASE3_2	6037	RNASE3	c1to3	1761	1520	2121	Brunello
CBTv2_hCRISPR_g003_6037_RNASE3_3	6037	RNASE3	c1to3	2917	3279	3698	Brunello
CBTv2_hCRISPR_g003_6037_RNASE3_4	6037	RNASE3	c1to3	750	490	1101	Brunello
CBTv2_hCRISPR_g003_6038_RNASE4_1	6038	RNASE4	c1to3	1834	3843	2349	Brunello
CBTv2_hCRISPR_g003_6038_RNASE4_2	6038	RNASE4	c1to3	838	1132	1001	Brunello
CBTv2_hCRISPR_g003_6038_RNASE4_3	6038	RNASE4	c1to3	2107	691	1253	Brunello
CBTv2_hCRISPR_g003_6038_RNASE4_4	6038	RNASE4	c1to3	1478	1084	2046	Brunello
CBTv2_hCRISPR_g003_6039_RNASE6_1	6039	RNASE6	c1to3	2943	3129	2997	Brunello
CBTv2_hCRISPR_g003_6039_RNASE6_2	6039	RNASE6	c1to3	2524	3924	4552	Brunello
CBTv2_hCRISPR_g003_6039_RNASE6_3	6039	RNASE6	c1to3	5753	7864	3076	Brunello
CBTv2_hCRISPR_g003_6039_RNASE6_4	6039	RNASE6	c1to3	1976	2394	3689	Brunello
CBTv2_hCRISPR_g003_6041_RNASEL_1	6041	RNASEL	c1to3	2049	1696	1403	Brunello
CBTv2_hCRISPR_g003_6041_RNASEL_2	6041	RNASEL	c1to3	1071	2605	594	Brunello
CBTv2_hCRISPR_g003_6041_RNASEL_3	6041	RNASEL	c1to3	740	1556	587	Brunello
CBTv2_hCRISPR_g003_6041_RNASEL_4	6041	RNASEL	c1to3	2454	1496	1774	Brunello
CBTv2_hCRISPR_g003_60436_TGIF2_1	60436	TGIF2	c1to3	3552	2801	3476	Brunello
CBTv2_hCRISPR_g003_60436_TGIF2_2	60436	TGIF2	c1to3	2261	4080	2492	Brunello
CBTv2_hCRISPR_g003_60436_TGIF2_3	60436	TGIF2	c1to3	2120	2759	254	Brunello
CBTv2_hCRISPR_g003_60436_TGIF2_4	60436	TGIF2	c1to3	1057	1413	1442	Brunello
CBTv2_hCRISPR_g003_6045_RNF2_1	6045	RNF2	c1to3	2034	4339	2652	Brunello
CBTv2_hCRISPR_g003_6045_RNF2_2	6045	RNF2	c1to3	1141	1657	981	Brunello
CBTv2_hCRISPR_g003_60468_BACH2_1	60468	BACH2	c1to3	1487	1475	1859	Brunello
CBTv2_hCRISPR_g003_60468_BACH2_2	60468	BACH2	c1to3	1510	1915	1476	Brunello
CBTv2_hCRISPR_g003_60468_BACH2_3	60468	BACH2	c1to3	3492	3589	1942	Brunello
CBTv2_hCRISPR_g003_60468_BACH2_4	60468	BACH2	c1to3	2162	1571	1238	Brunello
CBTv2_hCRISPR_g003_6046_BRD2_1	6046	BRD2	c1to3	379	197	785	Brunello
CBTv2_hCRISPR_g003_6046_BRD2_2	6046	BRD2	c1to3	525	1376	550	Brunello
CBTv2_hCRISPR_g003_6046_BRD2_3	6046	BRD2	c1to3	321	87	47	Brunello
CBTv2_hCRISPR_g003_6046_BRD2_4	6046	BRD2	c1to3	435	782	428	Brunello
CBTv2_hCRISPR_g003_6047_RNF4_1	6047	RNF4	c1to3	1602	963	1006	Brunello
CBTv2_hCRISPR_g003_6047_RNF4_2	6047	RNF4	c1to3	694	881	423	Brunello
CBTv2_hCRISPR_g003_6047_RNF4_3	6047	RNF4	c1to3	999	731	1334	Brunello
CBTv2_hCRISPR_g003_6047_RNF4_4	6047	RNF4	c1to3	769	1798	1607	Brunello
CBTv2_hCRISPR_g003_60482_SLC5A7_1	60482	SLC5A7	c1to3	2475	1792	1332	Brunello
CBTv2_hCRISPR_g003_60482_SLC5A7_2	60482	SLC5A7	c1to3	962	2913	860	Brunello
CBTv2_hCRISPR_g003_60482_SLC5A7_3	60482	SLC5A7	c1to3	2521	1479	965	Brunello
CBTv2_hCRISPR_g003_60482_SLC5A7_4	60482	SLC5A7	c1to3	1150	2176	2896	Brunello
CBTv2_hCRISPR_g003_60487_TRMT11_1	60487	TRMT11	c1to3	1779	1254	2331	Brunello
CBTv2_hCRISPR_g003_60487_TRMT11_2	60487	TRMT11	c1to3	760	328	335	Brunello
CBTv2_hCRISPR_g003_60487_TRMT11_3	60487	TRMT11	c1to3	2668	2088	1978	Brunello
CBTv2_hCRISPR_g003_60488_MRPS35_1	60488	MRPS35	c1to3	4550	2788	3648	Brunello
CBTv2_hCRISPR_g003_60488_MRPS35_2	60488	MRPS35	c1to3	1440	1125	878	Brunello
CBTv2_hCRISPR_g003_60488_MRPS35_3	60488	MRPS35	c1to3	3150	2208	3401	Brunello
CBTv2_hCRISPR_g003_60488_MRPS35_4	60488	MRPS35	c1to3	4835	2283	2770	Brunello
CBTv2_hCRISPR_g003_60489_APOBEC3G_1	60489	APOBEC3G	c1to3	1934	1536	1457	Brunello
CBTv2_hCRISPR_g003_60489_APOBEC3G_2	60489	APOBEC3G	c1to3	3003	1888	2522	Brunello
CBTv2_hCRISPR_g003_60489_APOBEC3G_3	60489	APOBEC3G	c1to3	2460	4525	4573	Brunello
CBTv2_hCRISPR_g003_60489_APOBEC3G_4	60489	APOBEC3G	c1to3	3304	3214	3896	Brunello
CBTv2_hCRISPR_g003_6048_RNF5_1	6048	RNF5	c1to3	767	955	1832	Brunello
CBTv2_hCRISPR_g003_6048_RNF5_2	6048	RNF5	c1to3	1308	1557	1933	Brunello
CBTv2_hCRISPR_g003_6048_RNF5_3	6048	RNF5	c1to3	2566	3449	4177	Brunello
CBTv2_hCRISPR_g003_6048_RNF5_4	6048	RNF5	c1to3	2552	3602	6062	Brunello
CBTv2_hCRISPR_g003_60490_PPCDC_1	60490	PPCDC	c1to3	1920	954	2545	Brunello
CBTv2_hCRISPR_g003_60490_PPCDC_2	60490	PPCDC	c1to3	2125	3387	2160	Brunello
CBTv2_hCRISPR_g003_60490_PPCDC_3	60490	PPCDC	c1to3	2256	2408	1780	Brunello
CBTv2_hCRISPR_g003_60490_PPCDC_4	60490	PPCDC	c1to3	3902	3455	3346	Brunello
CBTv2_hCRISPR_g003_60493_FASTKD5_1	60493	FASTKD5	c1to3	2677	3811	3749	Brunello
CBTv2_hCRISPR_g003_60493_FASTKD5_2	60493	FASTKD5	c1to3	3425	3011	2565	Brunello
CBTv2_hCRISPR_g003_60493_FASTKD5_3	60493	FASTKD5	c1to3	3208	2139	2640	Brunello
CBTv2_hCRISPR_g003_60493_FASTKD5_4	60493	FASTKD5	c1to3	1477	2113	1337	Brunello
CBTv2_hCRISPR_g003_60496_AASDHPPT_1	60496	AASDHPPT	c1to3	2245	3264	2447	Brunello
CBTv2_hCRISPR_g003_60496_AASDHPPT_2	60496	AASDHPPT	c1to3	1884	2530	1800	Brunello
CBTv2_hCRISPR_g003_60496_AASDHPPT_3	60496	AASDHPPT	c1to3	1971	4054	2245	Brunello
CBTv2_hCRISPR_g003_60496_AASDHPPT_4	60496	AASDHPPT	c1to3	842	716	2175	Brunello
CBTv2_hCRISPR_g003_6049_RNF6_1	6049	RNF6	c1to3	1142	747	3425	Brunello
CBTv2_hCRISPR_g003_6049_RNF6_2	6049	RNF6	c1to3	1906	1308	888	Brunello
CBTv2_hCRISPR_g003_6049_RNF6_3	6049	RNF6	c1to3	3144	2688	1393	Brunello
CBTv2_hCRISPR_g003_604_BCL6_1	604	BCL6	c1to3	3894	1795	4251	Brunello
CBTv2_hCRISPR_g003_604_BCL6_2	604	BCL6	c1to3	3397	2328	2773	Brunello
CBTv2_hCRISPR_g003_604_BCL6_3	604	BCL6	c1to3	4015	3590	3356	Brunello
CBTv2_hCRISPR_g003_604_BCL6_4	604	BCL6	c1to3	3165	2175	1917	Brunello
CBTv2_hCRISPR_g003_6050_RNH1_1	6050	RNH1	c1to3	4764	4938	2271	Brunello
CBTv2_hCRISPR_g003_6050_RNH1_2	6050	RNH1	c1to3	6289	6556	4990	Brunello
CBTv2_hCRISPR_g003_6050_RNH1_3	6050	RNH1	c1to3	2521	3297	4330	Brunello
CBTv2_hCRISPR_g003_6050_RNH1_4	6050	RNH1	c1to3	3749	4288	2237	Brunello
CBTv2_hCRISPR_g003_6051_RNPEP_1	6051	RNPEP	c1to3	1857	1882	2188	Brunello
CBTv2_hCRISPR_g003_6051_RNPEP_2	6051	RNPEP	c1to3	1157	1531	1177	Brunello
CBTv2_hCRISPR_g003_6051_RNPEP_3	6051	RNPEP	c1to3	2098	2859	3787	Brunello
CBTv2_hCRISPR_g003_6051_RNPEP_4	6051	RNPEP	c1to3	1233	574	1154	Brunello
CBTv2_hCRISPR_g003_60528_ELAC2_1	60528	ELAC2	c1to3	1345	804	828	Brunello
CBTv2_hCRISPR_g003_60528_ELAC2_2	60528	ELAC2	c1to3	3056	363	1964	Brunello
CBTv2_hCRISPR_g003_60528_ELAC2_3	60528	ELAC2	c1to3	582	831	926	Brunello
CBTv2_hCRISPR_g003_60528_ELAC2_4	60528	ELAC2	c1to3	624	856	467	Brunello
CBTv2_hCRISPR_g003_60529_ALX4_1	60529	ALX4	c1to3	2741	2778	1904	Brunello
CBTv2_hCRISPR_g003_60529_ALX4_2	60529	ALX4	c1to3	2548	3394	2599	Brunello
CBTv2_hCRISPR_g003_60529_ALX4_3	60529	ALX4	c1to3	4234	4112	4223	Brunello
CBTv2_hCRISPR_g003_60529_ALX4_4	60529	ALX4	c1to3	2021	2002	3421	Brunello
CBTv2_hCRISPR_g003_60558_GUF1_1	60558	GUF1	c1to3	2274	1874	1319	Brunello
CBTv2_hCRISPR_g003_60558_GUF1_2	60558	GUF1	c1to3	918	1866	1539	Brunello
CBTv2_hCRISPR_g003_60558_GUF1_3	60558	GUF1	c1to3	859	1379	1304	Brunello
CBTv2_hCRISPR_g003_60558_GUF1_4	60558	GUF1	c1to3	2955	2710	3120	Brunello
CBTv2_hCRISPR_g003_60559_SPCS3_1	60559	SPCS3	c1to3	464	621	690	Brunello
CBTv2_hCRISPR_g003_60559_SPCS3_2	60559	SPCS3	c1to3	338	562	638	Brunello
CBTv2_hCRISPR_g003_60559_SPCS3_3	60559	SPCS3	c1to3	950	203	468	Brunello
CBTv2_hCRISPR_g003_60559_SPCS3_4	60559	SPCS3	c1to3	770	363	782	Brunello
CBTv2_hCRISPR_g003_60560_NAA35_1	60560	NAA35	c1to3	2869	3815	5424	Brunello
CBTv2_hCRISPR_g003_60560_NAA35_2	60560	NAA35	c1to3	905	1416	1951	Brunello
CBTv2_hCRISPR_g003_60560_NAA35_3	60560	NAA35	c1to3	1696	2153	2556	Brunello
CBTv2_hCRISPR_g003_60560_NAA35_4	60560	NAA35	c1to3	897	2814	890	Brunello
CBTv2_hCRISPR_g003_6059_ABCE1_1	6059	ABCE1	c1to3	196	5	600	Brunello
CBTv2_hCRISPR_g003_6059_ABCE1_2	6059	ABCE1	c1to3	221	290	179	Brunello
CBTv2_hCRISPR_g003_60625_DHX35_1	60625	DHX35	c1to3	1787	2611	2760	Brunello
CBTv2_hCRISPR_g003_60625_DHX35_2	60625	DHX35	c1to3	614	4309	1274	Brunello
CBTv2_hCRISPR_g003_60625_DHX35_3	60625	DHX35	c1to3	1143	3751	1494	Brunello
CBTv2_hCRISPR_g003_60625_DHX35_4	60625	DHX35	c1to3	343	1346	1025	Brunello
CBTv2_hCRISPR_g003_60677_CELF6_1	60677	CELF6	c1to3	633	999	971	Brunello
CBTv2_hCRISPR_g003_60677_CELF6_2	60677	CELF6	c1to3	1635	1898	2189	Brunello
CBTv2_hCRISPR_g003_60677_CELF6_3	60677	CELF6	c1to3	2991	1878	1278	Brunello
CBTv2_hCRISPR_g003_60677_CELF6_4	60677	CELF6	c1to3	2412	3033	1299	Brunello
CBTv2_hCRISPR_g003_60678_EEFSEC_1	60678	EEFSEC	c1to3	626	799	397	Brunello
CBTv2_hCRISPR_g003_60678_EEFSEC_2	60678	EEFSEC	c1to3	2416	2421	1481	Brunello
CBTv2_hCRISPR_g003_60678_EEFSEC_3	60678	EEFSEC	c1to3	1513	2790	3136	Brunello
CBTv2_hCRISPR_g003_60678_EEFSEC_4	60678	EEFSEC	c1to3	1107	1931	1747	Brunello
CBTv2_hCRISPR_g003_60680_CELF5_1	60680	CELF5	c1to3	1965	1027	1267	Brunello
CBTv2_hCRISPR_g003_60680_CELF5_2	60680	CELF5	c1to3	2412	3117	3461	Brunello
CBTv2_hCRISPR_g003_60680_CELF5_3	60680	CELF5	c1to3	1804	2466	2944	Brunello
CBTv2_hCRISPR_g003_60680_CELF5_4	60680	CELF5	c1to3	2895	2596	2147	Brunello
CBTv2_hCRISPR_g003_60685_ZFAND3_1	60685	ZFAND3	c1to3	2420	3421	3969	Brunello
CBTv2_hCRISPR_g003_60685_ZFAND3_2	60685	ZFAND3	c1to3	4146	4403	3142	Brunello
CBTv2_hCRISPR_g003_60685_ZFAND3_3	60685	ZFAND3	c1to3	290	979	514	Brunello
CBTv2_hCRISPR_g003_60685_ZFAND3_4	60685	ZFAND3	c1to3	1570	2541	3547	Brunello
CBTv2_hCRISPR_g003_60686_C14orf93_1	60686	C14orf93	c1to3	1014	1573	1207	Brunello
CBTv2_hCRISPR_g003_60686_C14orf93_2	60686	C14orf93	c1to3	1851	3724	1531	Brunello
CBTv2_hCRISPR_g003_60686_C14orf93_3	60686	C14orf93	c1to3	1920	2463	1559	Brunello
CBTv2_hCRISPR_g003_60686_C14orf93_4	60686	C14orf93	c1to3	937	1177	1022	Brunello
CBTv2_hCRISPR_g003_6091_ROBO1_1	6091	ROBO1	c1to3	1941	1446	1677	Brunello
CBTv2_hCRISPR_g003_6091_ROBO1_2	6091	ROBO1	c1to3	2881	4739	3229	Brunello
CBTv2_hCRISPR_g003_6091_ROBO1_3	6091	ROBO1	c1to3	2207	3478	2310	Brunello
CBTv2_hCRISPR_g003_6091_ROBO1_4	6091	ROBO1	c1to3	1151	1211	1786	Brunello
CBTv2_hCRISPR_g003_6092_ROBO2_1	6092	ROBO2	c1to3	1636	2920	1568	Brunello
CBTv2_hCRISPR_g003_6092_ROBO2_2	6092	ROBO2	c1to3	1795	3601	2633	Brunello
CBTv2_hCRISPR_g003_6092_ROBO2_3	6092	ROBO2	c1to3	4005	6105	1902	Brunello
CBTv2_hCRISPR_g003_6092_ROBO2_4	6092	ROBO2	c1to3	2198	2308	2267	Brunello
CBTv2_hCRISPR_g003_6093_ROCK1_1	6093	ROCK1	c1to3	1612	1887	1682	Brunello
CBTv2_hCRISPR_g003_6093_ROCK1_2	6093	ROCK1	c1to3	3146	3288	2892	Brunello
CBTv2_hCRISPR_g003_6093_ROCK1_3	6093	ROCK1	c1to3	1042	2112	721	Brunello
CBTv2_hCRISPR_g003_6093_ROCK1_4	6093	ROCK1	c1to3	2298	5758	2446	Brunello
CBTv2_hCRISPR_g003_6095_RORA_1	6095	RORA	c1to3	2581	3590	2470	Brunello
CBTv2_hCRISPR_g003_6095_RORA_2	6095	RORA	c1to3	4839	4414	5948	Brunello
CBTv2_hCRISPR_g003_6095_RORA_3	6095	RORA	c1to3	3965	2942	2427	Brunello
CBTv2_hCRISPR_g003_6095_RORA_4	6095	RORA	c1to3	2451	2368	3171	Brunello
CBTv2_hCRISPR_g003_6096_RORB_1	6096	RORB	c1to3	2155	2156	1307	Brunello
CBTv2_hCRISPR_g003_6096_RORB_2	6096	RORB	c1to3	2364	2960	4298	Brunello
CBTv2_hCRISPR_g003_6096_RORB_3	6096	RORB	c1to3	1580	2181	1277	Brunello
CBTv2_hCRISPR_g003_6096_RORB_4	6096	RORB	c1to3	3580	3890	3650	Brunello
CBTv2_hCRISPR_g003_6097_RORC_1	6097	RORC	c1to3	1239	2082	2153	Brunello
CBTv2_hCRISPR_g003_6097_RORC_2	6097	RORC	c1to3	2199	2336	1096	Brunello
CBTv2_hCRISPR_g003_6097_RORC_3	6097	RORC	c1to3	775	963	1616	Brunello
CBTv2_hCRISPR_g003_6097_RORC_4	6097	RORC	c1to3	2507	4915	2484	Brunello
CBTv2_hCRISPR_g003_6098_ROS1_1	6098	ROS1	c1to3	3085	4584	3726	Brunello
CBTv2_hCRISPR_g003_6098_ROS1_2	6098	ROS1	c1to3	1988	1865	2348	Brunello
CBTv2_hCRISPR_g003_6098_ROS1_3	6098	ROS1	c1to3	1856	2745	2091	Brunello
CBTv2_hCRISPR_g003_6098_ROS1_4	6098	ROS1	c1to3	3100	4712	3680	Brunello
CBTv2_hCRISPR_g003_60_ACTB_1	60	ACTB	c1to3	689	1346	1300	Brunello
CBTv2_hCRISPR_g003_60_ACTB_2	60	ACTB	c1to3	2100	2027	1823	Brunello
CBTv2_hCRISPR_g003_60_ACTB_3	60	ACTB	c1to3	1111	633	930	Brunello
CBTv2_hCRISPR_g003_6100_RP9_1	6100	RP9	c1to3	3534	3142	3581	Brunello
CBTv2_hCRISPR_g003_6100_RP9_2	6100	RP9	c1to3	1027	1933	796	Brunello
CBTv2_hCRISPR_g003_6100_RP9_3	6100	RP9	c1to3	2330	1700	1252	Brunello
CBTv2_hCRISPR_g003_6102_RP2_1	6102	RP2	c1to3	2263	2265	1103	Brunello
CBTv2_hCRISPR_g003_6102_RP2_2	6102	RP2	c1to3	1421	776	1543	Brunello
CBTv2_hCRISPR_g003_6102_RP2_3	6102	RP2	c1to3	1053	628	776	Brunello
CBTv2_hCRISPR_g003_6102_RP2_4	6102	RP2	c1to3	618	907	375	Brunello
CBTv2_hCRISPR_g003_6103_RPGR_1	6103	RPGR	c1to3	2125	3559	3861	Brunello
CBTv2_hCRISPR_g003_6103_RPGR_2	6103	RPGR	c1to3	1556	2352	3661	Brunello
CBTv2_hCRISPR_g003_6103_RPGR_3	6103	RPGR	c1to3	1076	1375	1128	Brunello
CBTv2_hCRISPR_g003_6103_RPGR_4	6103	RPGR	c1to3	2053	2680	2657	Brunello
CBTv2_hCRISPR_g003_610_HCN2_1	610	HCN2	c1to3	1686	2768	2373	Brunello
CBTv2_hCRISPR_g003_610_HCN2_2	610	HCN2	c1to3	3857	6520	5694	Brunello
CBTv2_hCRISPR_g003_610_HCN2_3	610	HCN2	c1to3	1455	887	1267	Brunello
CBTv2_hCRISPR_g003_6117_RPA1_1	6117	RPA1	c1to3	196	2	273	Brunello
CBTv2_hCRISPR_g003_6117_RPA1_2	6117	RPA1	c1to3	2	216	116	Brunello
CBTv2_hCRISPR_g003_6117_RPA1_3	6117	RPA1	c1to3	1701	518	251	Brunello
CBTv2_hCRISPR_g003_6117_RPA1_4	6117	RPA1	c1to3	204	536	306	Brunello
CBTv2_hCRISPR_g003_6118_RPA2_1	6118	RPA2	c1to3	758	957	968	Brunello
CBTv2_hCRISPR_g003_6118_RPA2_2	6118	RPA2	c1to3	127	280	4	Brunello
CBTv2_hCRISPR_g003_6118_RPA2_3	6118	RPA2	c1to3	668	287	126	Brunello
CBTv2_hCRISPR_g003_6118_RPA2_4	6118	RPA2	c1to3	294	914	1033	Brunello
CBTv2_hCRISPR_g003_6119_RPA3_1	6119	RPA3	c1to3	278	167	421	Brunello
CBTv2_hCRISPR_g003_6119_RPA3_2	6119	RPA3	c1to3	906	332	429	Brunello
CBTv2_hCRISPR_g003_6119_RPA3_3	6119	RPA3	c1to3	89	270	8	Brunello
CBTv2_hCRISPR_g003_6119_RPA3_4	6119	RPA3	c1to3	488	485	4	Brunello
CBTv2_hCRISPR_g003_611_OPN1SW_1	611	OPN1SW	c1to3	3964	5327	3920	Brunello
CBTv2_hCRISPR_g003_611_OPN1SW_2	611	OPN1SW	c1to3	3180	4743	4519	Brunello
CBTv2_hCRISPR_g003_611_OPN1SW_3	611	OPN1SW	c1to3	3309	3458	2204	Brunello
CBTv2_hCRISPR_g003_611_OPN1SW_4	611	OPN1SW	c1to3	1455	1049	3026	Brunello
CBTv2_hCRISPR_g003_6120_RPE_1	6120	RPE	c1to3	2976	4856	4031	Brunello
CBTv2_hCRISPR_g003_6120_RPE_2	6120	RPE	c1to3	1330	2140	1530	Brunello
CBTv2_hCRISPR_g003_6120_RPE_3	6120	RPE	c1to3	1174	2499	2344	Brunello
CBTv2_hCRISPR_g003_6121_RPE65_1	6121	RPE65	c1to3	431	855	673	Brunello
CBTv2_hCRISPR_g003_6121_RPE65_2	6121	RPE65	c1to3	1934	1135	1094	Brunello
CBTv2_hCRISPR_g003_6121_RPE65_3	6121	RPE65	c1to3	4419	4562	4834	Brunello
CBTv2_hCRISPR_g003_6121_RPE65_4	6121	RPE65	c1to3	3115	3455	1571	Brunello
CBTv2_hCRISPR_g003_6122_RPL3_1	6122	RPL3	c1to3	536	551	96	Brunello
CBTv2_hCRISPR_g003_6122_RPL3_2	6122	RPL3	c1to3	126	3	1	Brunello
CBTv2_hCRISPR_g003_6123_RPL3L_1	6123	RPL3L	c1to3	1608	1238	3261	Brunello
CBTv2_hCRISPR_g003_6123_RPL3L_2	6123	RPL3L	c1to3	1485	2886	2278	Brunello
CBTv2_hCRISPR_g003_6123_RPL3L_3	6123	RPL3L	c1to3	2939	3795	2757	Brunello
CBTv2_hCRISPR_g003_6123_RPL3L_4	6123	RPL3L	c1to3	1332	1725	2368	Brunello
CBTv2_hCRISPR_g003_6124_RPL4_1	6124	RPL4	c1to3	2	512	10	Brunello
CBTv2_hCRISPR_g003_6124_RPL4_2	6124	RPL4	c1to3	89	323	146	Brunello
CBTv2_hCRISPR_g003_6124_RPL4_4	6124	RPL4	c1to3	45	82	212	Brunello
CBTv2_hCRISPR_g003_6125_RPL5_1	6125	RPL5	c1to3	1	88	114	Brunello
CBTv2_hCRISPR_g003_6125_RPL5_2	6125	RPL5	c1to3	602	329	96	Brunello
CBTv2_hCRISPR_g003_6125_RPL5_3	6125	RPL5	c1to3	544	542	1052	Brunello
CBTv2_hCRISPR_g003_6125_RPL5_4	6125	RPL5	c1to3	231	130	30	Brunello
CBTv2_hCRISPR_g003_6128_RPL6_1	6128	RPL6	c1to3	267	357	49	Brunello
CBTv2_hCRISPR_g003_6128_RPL6_2	6128	RPL6	c1to3	241	8	204	Brunello
CBTv2_hCRISPR_g003_6129_RPL7_1	6129	RPL7	c1to3	118	385	57	Brunello
CBTv2_hCRISPR_g003_6130_RPL7A_1	6130	RPL7A	c1to3	105	3	170	Brunello
CBTv2_hCRISPR_g003_6130_RPL7A_2	6130	RPL7A	c1to3	65	14	57	Brunello
CBTv2_hCRISPR_g003_6130_RPL7A_3	6130	RPL7A	c1to3	102	156	338	Brunello
CBTv2_hCRISPR_g003_6130_RPL7A_4	6130	RPL7A	c1to3	157	374	103	Brunello
CBTv2_hCRISPR_g003_6132_RPL8_1	6132	RPL8	c1to3	4	194	242	Brunello
CBTv2_hCRISPR_g003_6132_RPL8_4	6132	RPL8	c1to3	126	308	160	Brunello
CBTv2_hCRISPR_g003_6133_RPL9_1	6133	RPL9	c1to3	4	177	127	Brunello
CBTv2_hCRISPR_g003_6133_RPL9_2	6133	RPL9	c1to3	9	418	5	Brunello
CBTv2_hCRISPR_g003_6134_RPL10_1	6134	RPL10	c1to3	419	1654	1360	Brunello
CBTv2_hCRISPR_g003_6134_RPL10_2	6134	RPL10	c1to3	7	1	612	Brunello
CBTv2_hCRISPR_g003_6135_RPL11_1	6135	RPL11	c1to3	15	333	1	Brunello
CBTv2_hCRISPR_g003_6135_RPL11_2	6135	RPL11	c1to3	32	291	315	Brunello
CBTv2_hCRISPR_g003_6135_RPL11_3	6135	RPL11	c1to3	300	125	29	Brunello
CBTv2_hCRISPR_g003_6135_RPL11_4	6135	RPL11	c1to3	257	325	139	Brunello
CBTv2_hCRISPR_g003_6136_RPL12_1	6136	RPL12	c1to3	1	3	120	Brunello
CBTv2_hCRISPR_g003_6136_RPL12_2	6136	RPL12	c1to3	160	189	442	Brunello
CBTv2_hCRISPR_g003_6136_RPL12_3	6136	RPL12	c1to3	257	1081	483	Brunello
CBTv2_hCRISPR_g003_6136_RPL12_4	6136	RPL12	c1to3	113	55	2	Brunello
CBTv2_hCRISPR_g003_6137_RPL13_2	6137	RPL13	c1to3	3483	3742	2686	Brunello
CBTv2_hCRISPR_g003_6138_RPL15_2	6138	RPL15	c1to3	6	1597	322	Brunello
CBTv2_hCRISPR_g003_6138_RPL15_3	6138	RPL15	c1to3	118	4	421	Brunello
CBTv2_hCRISPR_g003_6139_RPL17_1	6139	RPL17	c1to3	292	316	22	Brunello
CBTv2_hCRISPR_g003_6139_RPL17_2	6139	RPL17	c1to3	121	82	435	Brunello
CBTv2_hCRISPR_g003_6139_RPL17_3	6139	RPL17	c1to3	2	104	189	Brunello
CBTv2_hCRISPR_g003_613_BCR_1	613	BCR	c1to3	3216	1991	2075	Brunello
CBTv2_hCRISPR_g003_613_BCR_2	613	BCR	c1to3	1399	1392	1107	Brunello
CBTv2_hCRISPR_g003_613_BCR_3	613	BCR	c1to3	1288	1786	724	Brunello
CBTv2_hCRISPR_g003_613_BCR_4	613	BCR	c1to3	1475	1743	1447	Brunello
CBTv2_hCRISPR_g003_6141_RPL18_1	6141	RPL18	c1to3	470	135	485	Brunello
CBTv2_hCRISPR_g003_6141_RPL18_2	6141	RPL18	c1to3	1	52	476	Brunello
CBTv2_hCRISPR_g003_6142_RPL18A_2	6142	RPL18A	c1to3	182	71	16	Brunello
CBTv2_hCRISPR_g003_6143_RPL19_1	6143	RPL19	c1to3	313	85	5	Brunello
CBTv2_hCRISPR_g003_6143_RPL19_2	6143	RPL19	c1to3	672	104	235	Brunello
CBTv2_hCRISPR_g003_6143_RPL19_3	6143	RPL19	c1to3	289	388	635	Brunello
CBTv2_hCRISPR_g003_6144_RPL21_1	6144	RPL21	c1to3	148	277	227	Brunello
CBTv2_hCRISPR_g003_6146_RPL22_1	6146	RPL22	c1to3	2568	6688	4625	Brunello
CBTv2_hCRISPR_g003_6146_RPL22_2	6146	RPL22	c1to3	4037	5617	5269	Brunello
CBTv2_hCRISPR_g003_6147_RPL23A_2	6147	RPL23A	c1to3	631	57	681	Brunello
CBTv2_hCRISPR_g003_6150_MRPL23_1	6150	MRPL23	c1to3	5045	1992	4893	Brunello
CBTv2_hCRISPR_g003_6150_MRPL23_2	6150	MRPL23	c1to3	2557	1029	1546	Brunello
CBTv2_hCRISPR_g003_6150_MRPL23_3	6150	MRPL23	c1to3	1746	2493	2610	Brunello
CBTv2_hCRISPR_g003_6150_MRPL23_4	6150	MRPL23	c1to3	4274	2905	2049	Brunello
CBTv2_hCRISPR_g003_6154_RPL26_1	6154	RPL26	c1to3	170	107	831	Brunello
CBTv2_hCRISPR_g003_6155_RPL27_1	6155	RPL27	c1to3	101	669	733	Brunello
CBTv2_hCRISPR_g003_6155_RPL27_2	6155	RPL27	c1to3	206	503	482	Brunello
CBTv2_hCRISPR_g003_6156_RPL30_1	6156	RPL30	c1to3	607	799	906	Brunello
CBTv2_hCRISPR_g003_6156_RPL30_2	6156	RPL30	c1to3	135	310	205	Brunello
CBTv2_hCRISPR_g003_6156_RPL30_4	6156	RPL30	c1to3	728	1072	248	Brunello
CBTv2_hCRISPR_g003_6157_RPL27A_1	6157	RPL27A	c1to3	1229	1476	1864	Brunello
CBTv2_hCRISPR_g003_6157_RPL27A_2	6157	RPL27A	c1to3	327	109	72	Brunello
CBTv2_hCRISPR_g003_6158_RPL28_1	6158	RPL28	c1to3	463	1030	14	Brunello
CBTv2_hCRISPR_g003_6158_RPL28_2	6158	RPL28	c1to3	1176	2013	1061	Brunello
CBTv2_hCRISPR_g003_6158_RPL28_3	6158	RPL28	c1to3	371	633	398	Brunello
CBTv2_hCRISPR_g003_6158_RPL28_4	6158	RPL28	c1to3	2201	3431	2753	Brunello
CBTv2_hCRISPR_g003_6159_RPL29_1	6159	RPL29	c1to3	1815	3510	2372	Brunello
CBTv2_hCRISPR_g003_6159_RPL29_2	6159	RPL29	c1to3	1443	7465	2533	Brunello
CBTv2_hCRISPR_g003_6159_RPL29_3	6159	RPL29	c1to3	1725	2491	620	Brunello
CBTv2_hCRISPR_g003_6160_RPL31_1	6160	RPL31	c1to3	101	192	2	Brunello
CBTv2_hCRISPR_g003_6160_RPL31_3	6160	RPL31	c1to3	196	120	1	Brunello
CBTv2_hCRISPR_g003_6161_RPL32_1	6161	RPL32	c1to3	466	256	520	Brunello
CBTv2_hCRISPR_g003_6165_RPL35A_1	6165	RPL35A	c1to3	78	76	87	Brunello
CBTv2_hCRISPR_g003_6165_RPL35A_2	6165	RPL35A	c1to3	3	437	185	Brunello
CBTv2_hCRISPR_g003_6166_RPL36AL_1	6166	RPL36AL	c1to3	1265	1116	1840	Brunello
CBTv2_hCRISPR_g003_6167_RPL37_1	6167	RPL37	c1to3	152	483	14	Brunello
CBTv2_hCRISPR_g003_6167_RPL37_2	6167	RPL37	c1to3	397	549	680	Brunello
CBTv2_hCRISPR_g003_6169_RPL38_1	6169	RPL38	c1to3	311	155	80	Brunello
CBTv2_hCRISPR_g003_6169_RPL38_2	6169	RPL38	c1to3	184	86	177	Brunello
CBTv2_hCRISPR_g003_6169_RPL38_3	6169	RPL38	c1to3	475	952	813	Brunello
CBTv2_hCRISPR_g003_6169_RPL38_4	6169	RPL38	c1to3	266	165	551	Brunello
CBTv2_hCRISPR_g003_6171_RPL41_1	6171	RPL41	c1to3	2076	3651	1748	Brunello
CBTv2_hCRISPR_g003_6171_RPL41_2	6171	RPL41	c1to3	1765	2699	1831	Brunello
CBTv2_hCRISPR_g003_6171_RPL41_3	6171	RPL41	c1to3	1000	1648	1010	Brunello
CBTv2_hCRISPR_g003_6173_RPL36A_1	6173	RPL36A	c1to3	2690	2786	2669	Brunello
CBTv2_hCRISPR_g003_6173_RPL36A_2	6173	RPL36A	c1to3	878	2860	1137	Brunello
CBTv2_hCRISPR_g003_6173_RPL36A_3	6173	RPL36A	c1to3	3984	4505	3207	Brunello
CBTv2_hCRISPR_g003_6173_RPL36A_4	6173	RPL36A	c1to3	1682	1736	1756	Brunello
CBTv2_hCRISPR_g003_6175_RPLP0_1	6175	RPLP0	c1to3	295	258	609	Brunello
CBTv2_hCRISPR_g003_6175_RPLP0_2	6175	RPLP0	c1to3	1852	2183	1648	Brunello
CBTv2_hCRISPR_g003_6175_RPLP0_3	6175	RPLP0	c1to3	78	663	27	Brunello
CBTv2_hCRISPR_g003_6176_RPLP1_1	6176	RPLP1	c1to3	700	287	783	Brunello
CBTv2_hCRISPR_g003_617_BCS1L_1	617	BCS1L	c1to3	2082	1131	2028	Brunello
CBTv2_hCRISPR_g003_617_BCS1L_2	617	BCS1L	c1to3	942	1246	555	Brunello
CBTv2_hCRISPR_g003_617_BCS1L_3	617	BCS1L	c1to3	2190	2689	4826	Brunello
CBTv2_hCRISPR_g003_617_BCS1L_4	617	BCS1L	c1to3	1439	1860	1357	Brunello
CBTv2_hCRISPR_g003_6181_RPLP2_1	6181	RPLP2	c1to3	76	252	1	Brunello
CBTv2_hCRISPR_g003_6181_RPLP2_2	6181	RPLP2	c1to3	139	147	6	Brunello
CBTv2_hCRISPR_g003_6182_MRPL12_1	6182	MRPL12	c1to3	4297	2489	3149	Brunello
CBTv2_hCRISPR_g003_6182_MRPL12_2	6182	MRPL12	c1to3	2200	3535	2941	Brunello
CBTv2_hCRISPR_g003_6182_MRPL12_3	6182	MRPL12	c1to3	1856	1665	1659	Brunello
CBTv2_hCRISPR_g003_6182_MRPL12_4	6182	MRPL12	c1to3	2102	2192	3509	Brunello
CBTv2_hCRISPR_g003_6183_MRPS12_1	6183	MRPS12	c1to3	5468	3428	3214	Brunello
CBTv2_hCRISPR_g003_6183_MRPS12_2	6183	MRPS12	c1to3	2534	1536	1664	Brunello
CBTv2_hCRISPR_g003_6183_MRPS12_3	6183	MRPS12	c1to3	1317	744	393	Brunello
CBTv2_hCRISPR_g003_6183_MRPS12_4	6183	MRPS12	c1to3	2587	2383	1609	Brunello
CBTv2_hCRISPR_g003_6184_RPN1_1	6184	RPN1	c1to3	145	3	81	Brunello
CBTv2_hCRISPR_g003_6184_RPN1_2	6184	RPN1	c1to3	3110	2170	952	Brunello
CBTv2_hCRISPR_g003_6184_RPN1_3	6184	RPN1	c1to3	503	294	1240	Brunello
CBTv2_hCRISPR_g003_6184_RPN1_4	6184	RPN1	c1to3	316	106	178	Brunello
CBTv2_hCRISPR_g003_6187_RPS2_1	6187	RPS2	c1to3	51	56	384	Brunello
CBTv2_hCRISPR_g003_6187_RPS2_2	6187	RPS2	c1to3	446	875	45	Brunello
CBTv2_hCRISPR_g003_6187_RPS2_4	6187	RPS2	c1to3	1452	2396	1261	Brunello
CBTv2_hCRISPR_g003_6188_RPS3_1	6188	RPS3	c1to3	108	107	256	Brunello
CBTv2_hCRISPR_g003_6188_RPS3_2	6188	RPS3	c1to3	1	7	1	Brunello
CBTv2_hCRISPR_g003_6188_RPS3_3	6188	RPS3	c1to3	67	321	4	Brunello
CBTv2_hCRISPR_g003_6189_RPS3A_1	6189	RPS3A	c1to3	300	247	142	Brunello
CBTv2_hCRISPR_g003_6189_RPS3A_2	6189	RPS3A	c1to3	425	3	28	Brunello
CBTv2_hCRISPR_g003_6191_RPS4X_1	6191	RPS4X	c1to3	359	442	504	Brunello
CBTv2_hCRISPR_g003_6191_RPS4X_2	6191	RPS4X	c1to3	392	443	150	Brunello
CBTv2_hCRISPR_g003_6191_RPS4X_3	6191	RPS4X	c1to3	187	1	3	Brunello
CBTv2_hCRISPR_g003_619279_ZNF704_1	619279	ZNF704	c1to3	5186	3234	3845	Brunello
CBTv2_hCRISPR_g003_619279_ZNF704_2	619279	ZNF704	c1to3	2240	3079	2250	Brunello
CBTv2_hCRISPR_g003_619279_ZNF704_3	619279	ZNF704	c1to3	3080	3959	5087	Brunello
CBTv2_hCRISPR_g003_619279_ZNF704_4	619279	ZNF704	c1to3	1805	2478	4438	Brunello
CBTv2_hCRISPR_g003_6192_RPS4Y1_1	6192	RPS4Y1	c1to3	2868	3634	2729	Brunello
CBTv2_hCRISPR_g003_6192_RPS4Y1_2	6192	RPS4Y1	c1to3	3518	6076	4542	Brunello
CBTv2_hCRISPR_g003_6192_RPS4Y1_3	6192	RPS4Y1	c1to3	2937	2632	1798	Brunello
CBTv2_hCRISPR_g003_6192_RPS4Y1_4	6192	RPS4Y1	c1to3	2837	4092	3329	Brunello
CBTv2_hCRISPR_g003_619373_MBOAT4_1	619373	MBOAT4	c1to3	2497	2526	3319	Brunello
CBTv2_hCRISPR_g003_619373_MBOAT4_2	619373	MBOAT4	c1to3	2892	4440	4185	Brunello
CBTv2_hCRISPR_g003_619373_MBOAT4_3	619373	MBOAT4	c1to3	2449	4060	2349	Brunello
CBTv2_hCRISPR_g003_619373_MBOAT4_4	619373	MBOAT4	c1to3	1400	1663	1669	Brunello
CBTv2_hCRISPR_g003_6193_RPS5_1	6193	RPS5	c1to3	240	3	226	Brunello
CBTv2_hCRISPR_g003_6193_RPS5_2	6193	RPS5	c1to3	11	13	806	Brunello
CBTv2_hCRISPR_g003_6193_RPS5_3	6193	RPS5	c1to3	1022	817	63	Brunello
CBTv2_hCRISPR_g003_6193_RPS5_4	6193	RPS5	c1to3	1416	1519	1586	Brunello
CBTv2_hCRISPR_g003_6194_RPS6_1	6194	RPS6	c1to3	221	3	23	Brunello
CBTv2_hCRISPR_g003_6194_RPS6_2	6194	RPS6	c1to3	588	1588	592	Brunello
CBTv2_hCRISPR_g003_6195_RPS6KA1_1	6195	RPS6KA1	c1to3	2614	3352	1147	Brunello
CBTv2_hCRISPR_g003_6195_RPS6KA1_2	6195	RPS6KA1	c1to3	4626	3963	4888	Brunello
CBTv2_hCRISPR_g003_6195_RPS6KA1_3	6195	RPS6KA1	c1to3	2014	3193	1859	Brunello
CBTv2_hCRISPR_g003_6195_RPS6KA1_4	6195	RPS6KA1	c1to3	3048	3575	3278	Brunello
CBTv2_hCRISPR_g003_6196_RPS6KA2_1	6196	RPS6KA2	c1to3	2215	1640	1403	Brunello
CBTv2_hCRISPR_g003_6196_RPS6KA2_2	6196	RPS6KA2	c1to3	1705	3359	1723	Brunello
CBTv2_hCRISPR_g003_6196_RPS6KA2_3	6196	RPS6KA2	c1to3	1641	1874	2995	Brunello
CBTv2_hCRISPR_g003_6196_RPS6KA2_4	6196	RPS6KA2	c1to3	2467	2576	2281	Brunello
CBTv2_hCRISPR_g003_6197_RPS6KA3_1	6197	RPS6KA3	c1to3	1865	1395	1499	Brunello
CBTv2_hCRISPR_g003_6197_RPS6KA3_2	6197	RPS6KA3	c1to3	1738	1325	1380	Brunello
CBTv2_hCRISPR_g003_6197_RPS6KA3_3	6197	RPS6KA3	c1to3	2126	3782	2128	Brunello
CBTv2_hCRISPR_g003_6197_RPS6KA3_4	6197	RPS6KA3	c1to3	2708	2653	3331	Brunello
CBTv2_hCRISPR_g003_6198_RPS6KB1_1	6198	RPS6KB1	c1to3	2106	2876	2046	Brunello
CBTv2_hCRISPR_g003_6198_RPS6KB1_2	6198	RPS6KB1	c1to3	2034	1553	2234	Brunello
CBTv2_hCRISPR_g003_6198_RPS6KB1_3	6198	RPS6KB1	c1to3	1706	1074	374	Brunello
CBTv2_hCRISPR_g003_6198_RPS6KB1_4	6198	RPS6KB1	c1to3	2172	2033	2068	Brunello
CBTv2_hCRISPR_g003_6199_RPS6KB2_1	6199	RPS6KB2	c1to3	1543	1562	1770	Brunello
CBTv2_hCRISPR_g003_6199_RPS6KB2_2	6199	RPS6KB2	c1to3	1724	2124	4550	Brunello
CBTv2_hCRISPR_g003_6199_RPS6KB2_3	6199	RPS6KB2	c1to3	1153	1362	2060	Brunello
CBTv2_hCRISPR_g003_6199_RPS6KB2_4	6199	RPS6KB2	c1to3	1999	1950	3957	Brunello
CBTv2_hCRISPR_g003_6201_RPS7_3	6201	RPS7	c1to3	1236	2547	1615	Brunello
CBTv2_hCRISPR_g003_6202_RPS8_1	6202	RPS8	c1to3	1	210	142	Brunello
CBTv2_hCRISPR_g003_6202_RPS8_3	6202	RPS8	c1to3	6	479	4	Brunello
CBTv2_hCRISPR_g003_6203_RPS9_2	6203	RPS9	c1to3	165	166	414	Brunello
CBTv2_hCRISPR_g003_6204_RPS10_1	6204	RPS10	c1to3	5	421	596	Brunello
CBTv2_hCRISPR_g003_6204_RPS10_2	6204	RPS10	c1to3	117	609	84	Brunello
CBTv2_hCRISPR_g003_6204_RPS10_3	6204	RPS10	c1to3	50	178	133	Brunello
CBTv2_hCRISPR_g003_6205_RPS11_1	6205	RPS11	c1to3	224	2	286	Brunello
CBTv2_hCRISPR_g003_6205_RPS11_2	6205	RPS11	c1to3	149	475	707	Brunello
CBTv2_hCRISPR_g003_6205_RPS11_3	6205	RPS11	c1to3	110	2067	89	Brunello
CBTv2_hCRISPR_g003_6206_RPS12_1	6206	RPS12	c1to3	761	620	793	Brunello
CBTv2_hCRISPR_g003_6206_RPS12_2	6206	RPS12	c1to3	390	206	565	Brunello
CBTv2_hCRISPR_g003_6206_RPS12_3	6206	RPS12	c1to3	1576	2581	2064	Brunello
CBTv2_hCRISPR_g003_6207_RPS13_1	6207	RPS13	c1to3	75	8	671	Brunello
CBTv2_hCRISPR_g003_6207_RPS13_2	6207	RPS13	c1to3	193	1448	231	Brunello
CBTv2_hCRISPR_g003_6207_RPS13_3	6207	RPS13	c1to3	69	155	177	Brunello
CBTv2_hCRISPR_g003_6208_RPS14_2	6208	RPS14	c1to3	168	127	13	Brunello
CBTv2_hCRISPR_g003_6208_RPS14_3	6208	RPS14	c1to3	709	1759	1491	Brunello
CBTv2_hCRISPR_g003_6209_RPS15_1	6209	RPS15	c1to3	398	421	662	Brunello
CBTv2_hCRISPR_g003_6209_RPS15_2	6209	RPS15	c1to3	687	518	604	Brunello
CBTv2_hCRISPR_g003_6209_RPS15_3	6209	RPS15	c1to3	2111	1095	1443	Brunello
CBTv2_hCRISPR_g003_6210_RPS15A_1	6210	RPS15A	c1to3	161	2	116	Brunello
CBTv2_hCRISPR_g003_6210_RPS15A_2	6210	RPS15A	c1to3	76	2	76	Brunello
CBTv2_hCRISPR_g003_6217_RPS16_1	6217	RPS16	c1to3	53	2	254	Brunello
CBTv2_hCRISPR_g003_6217_RPS16_2	6217	RPS16	c1to3	685	142	881	Brunello
CBTv2_hCRISPR_g003_6217_RPS16_3	6217	RPS16	c1to3	307	406	7	Brunello
CBTv2_hCRISPR_g003_6217_RPS16_4	6217	RPS16	c1to3	605	1119	43	Brunello
CBTv2_hCRISPR_g003_6218_RPS17_1	6218	RPS17	c1to3	268	298	6	Brunello
CBTv2_hCRISPR_g003_6218_RPS17_2	6218	RPS17	c1to3	162	582	513	Brunello
CBTv2_hCRISPR_g003_6222_RPS18_1	6222	RPS18	c1to3	208	888	1187	Brunello
CBTv2_hCRISPR_g003_6222_RPS18_2	6222	RPS18	c1to3	122	2	25	Brunello
CBTv2_hCRISPR_g003_6222_RPS18_3	6222	RPS18	c1to3	254	219	6	Brunello
CBTv2_hCRISPR_g003_6223_RPS19_1	6223	RPS19	c1to3	1188	1556	2084	Brunello
CBTv2_hCRISPR_g003_6224_RPS20_1	6224	RPS20	c1to3	153	95	1	Brunello
CBTv2_hCRISPR_g003_6224_RPS20_2	6224	RPS20	c1to3	2	1	347	Brunello
CBTv2_hCRISPR_g003_6224_RPS20_3	6224	RPS20	c1to3	41	27	58	Brunello
CBTv2_hCRISPR_g003_6224_RPS20_4	6224	RPS20	c1to3	66	28	247	Brunello
CBTv2_hCRISPR_g003_6227_RPS21_1	6227	RPS21	c1to3	447	224	8	Brunello
CBTv2_hCRISPR_g003_6227_RPS21_2	6227	RPS21	c1to3	46	368	529	Brunello
CBTv2_hCRISPR_g003_6228_RPS23_1	6228	RPS23	c1to3	1035	1116	584	Brunello
CBTv2_hCRISPR_g003_6228_RPS23_2	6228	RPS23	c1to3	31	175	2	Brunello
CBTv2_hCRISPR_g003_6229_RPS24_1	6229	RPS24	c1to3	938	1844	958	Brunello
CBTv2_hCRISPR_g003_622_BDH1_1	622	BDH1	c1to3	5858	6583	4005	Brunello
CBTv2_hCRISPR_g003_622_BDH1_2	622	BDH1	c1to3	1607	1877	3393	Brunello
CBTv2_hCRISPR_g003_622_BDH1_3	622	BDH1	c1to3	2225	1558	1475	Brunello
CBTv2_hCRISPR_g003_622_BDH1_4	622	BDH1	c1to3	2124	4372	3950	Brunello
CBTv2_hCRISPR_g003_6230_RPS25_1	6230	RPS25	c1to3	461	827	258	Brunello
CBTv2_hCRISPR_g003_6230_RPS25_2	6230	RPS25	c1to3	405	565	766	Brunello
CBTv2_hCRISPR_g003_6230_RPS25_3	6230	RPS25	c1to3	710	564	1101	Brunello
CBTv2_hCRISPR_g003_6232_RPS27_1	6232	RPS27	c1to3	324	770	523	Brunello
CBTv2_hCRISPR_g003_6233_RPS27A_1	6233	RPS27A	c1to3	23	280	333	Brunello
CBTv2_hCRISPR_g003_6233_RPS27A_2	6233	RPS27A	c1to3	517	5	308	Brunello
CBTv2_hCRISPR_g003_6234_RPS28_1	6234	RPS28	c1to3	200	4	265	Brunello
CBTv2_hCRISPR_g003_6235_RPS29_1	6235	RPS29	c1to3	136	5	371	Brunello
CBTv2_hCRISPR_g003_6235_RPS29_2	6235	RPS29	c1to3	209	2	20	Brunello
CBTv2_hCRISPR_g003_6236_RRAD_1	6236	RRAD	c1to3	2415	3773	1508	Brunello
CBTv2_hCRISPR_g003_6236_RRAD_2	6236	RRAD	c1to3	3154	2764	4185	Brunello
CBTv2_hCRISPR_g003_6236_RRAD_3	6236	RRAD	c1to3	881	933	802	Brunello
CBTv2_hCRISPR_g003_6236_RRAD_4	6236	RRAD	c1to3	1154	1350	1699	Brunello
CBTv2_hCRISPR_g003_6237_RRAS_1	6237	RRAS	c1to3	4518	2858	2666	Brunello
CBTv2_hCRISPR_g003_6237_RRAS_2	6237	RRAS	c1to3	1407	1730	1052	Brunello
CBTv2_hCRISPR_g003_6237_RRAS_3	6237	RRAS	c1to3	2998	5208	3545	Brunello
CBTv2_hCRISPR_g003_6237_RRAS_4	6237	RRAS	c1to3	2430	4153	3043	Brunello
CBTv2_hCRISPR_g003_6238_RRBP1_1	6238	RRBP1	c1to3	1559	961	1534	Brunello
CBTv2_hCRISPR_g003_6238_RRBP1_2	6238	RRBP1	c1to3	3642	3524	3018	Brunello
CBTv2_hCRISPR_g003_6238_RRBP1_3	6238	RRBP1	c1to3	2166	1743	1108	Brunello
CBTv2_hCRISPR_g003_6238_RRBP1_4	6238	RRBP1	c1to3	1908	1330	2434	Brunello
CBTv2_hCRISPR_g003_6239_RREB1_1	6239	RREB1	c1to3	1814	1756	2440	Brunello
CBTv2_hCRISPR_g003_6239_RREB1_2	6239	RREB1	c1to3	697	1567	570	Brunello
CBTv2_hCRISPR_g003_6239_RREB1_3	6239	RREB1	c1to3	1485	1707	1514	Brunello
CBTv2_hCRISPR_g003_6239_RREB1_4	6239	RREB1	c1to3	2163	2230	1331	Brunello
CBTv2_hCRISPR_g003_623_BDKRB1_1	623	BDKRB1	c1to3	2545	2023	2826	Brunello
CBTv2_hCRISPR_g003_623_BDKRB1_2	623	BDKRB1	c1to3	2764	4109	3525	Brunello
CBTv2_hCRISPR_g003_623_BDKRB1_3	623	BDKRB1	c1to3	5356	3843	4417	Brunello
CBTv2_hCRISPR_g003_623_BDKRB1_4	623	BDKRB1	c1to3	2751	4176	3675	Brunello
CBTv2_hCRISPR_g003_6241_RRM2_1	6241	RRM2	c1to3	277	900	229	Brunello
CBTv2_hCRISPR_g003_6241_RRM2_2	6241	RRM2	c1to3	679	738	728	Brunello
CBTv2_hCRISPR_g003_6241_RRM2_3	6241	RRM2	c1to3	114	111	248	Brunello
CBTv2_hCRISPR_g003_6242_RTKN_1	6242	RTKN	c1to3	2272	2427	1941	Brunello
CBTv2_hCRISPR_g003_6242_RTKN_2	6242	RTKN	c1to3	1986	1182	2556	Brunello
CBTv2_hCRISPR_g003_6242_RTKN_3	6242	RTKN	c1to3	2786	2035	3616	Brunello
CBTv2_hCRISPR_g003_6242_RTKN_4	6242	RTKN	c1to3	1512	563	1506	Brunello
CBTv2_hCRISPR_g003_6247_RS1_1	6247	RS1	c1to3	4415	3244	3930	Brunello
CBTv2_hCRISPR_g003_6247_RS1_2	6247	RS1	c1to3	4192	5148	5443	Brunello
CBTv2_hCRISPR_g003_6247_RS1_3	6247	RS1	c1to3	4814	8584	7061	Brunello
CBTv2_hCRISPR_g003_6247_RS1_4	6247	RS1	c1to3	1656	2379	2453	Brunello
CBTv2_hCRISPR_g003_6249_CLIP1_1	6249	CLIP1	c1to3	2394	2050	3895	Brunello
CBTv2_hCRISPR_g003_6249_CLIP1_2	6249	CLIP1	c1to3	1686	1896	1673	Brunello
CBTv2_hCRISPR_g003_6249_CLIP1_3	6249	CLIP1	c1to3	1592	2459	1147	Brunello
CBTv2_hCRISPR_g003_6249_CLIP1_4	6249	CLIP1	c1to3	3218	4848	4885	Brunello
CBTv2_hCRISPR_g003_624_BDKRB2_1	624	BDKRB2	c1to3	1931	1680	2198	Brunello
CBTv2_hCRISPR_g003_624_BDKRB2_2	624	BDKRB2	c1to3	2577	1522	2995	Brunello
CBTv2_hCRISPR_g003_624_BDKRB2_3	624	BDKRB2	c1to3	3083	2729	2544	Brunello
CBTv2_hCRISPR_g003_624_BDKRB2_4	624	BDKRB2	c1to3	3602	2604	3579	Brunello
CBTv2_hCRISPR_g003_6251_RSU1_1	6251	RSU1	c1to3	3108	3462	4240	Brunello
CBTv2_hCRISPR_g003_6251_RSU1_2	6251	RSU1	c1to3	3706	4963	2802	Brunello
CBTv2_hCRISPR_g003_6251_RSU1_3	6251	RSU1	c1to3	2237	1907	2723	Brunello
CBTv2_hCRISPR_g003_6251_RSU1_4	6251	RSU1	c1to3	2825	3227	3358	Brunello
CBTv2_hCRISPR_g003_6256_RXRA_1	6256	RXRA	c1to3	2559	3716	1279	Brunello
CBTv2_hCRISPR_g003_6256_RXRA_2	6256	RXRA	c1to3	1594	1130	1678	Brunello
CBTv2_hCRISPR_g003_6256_RXRA_3	6256	RXRA	c1to3	2170	2675	2659	Brunello
CBTv2_hCRISPR_g003_6256_RXRA_4	6256	RXRA	c1to3	1885	1878	2374	Brunello
CBTv2_hCRISPR_g003_6257_RXRB_1	6257	RXRB	c1to3	1317	2260	1304	Brunello
CBTv2_hCRISPR_g003_6257_RXRB_2	6257	RXRB	c1to3	788	1795	1282	Brunello
CBTv2_hCRISPR_g003_6257_RXRB_3	6257	RXRB	c1to3	694	1101	357	Brunello
CBTv2_hCRISPR_g003_6257_RXRB_4	6257	RXRB	c1to3	2381	3594	2680	Brunello
CBTv2_hCRISPR_g003_6258_RXRG_1	6258	RXRG	c1to3	1417	1293	1900	Brunello
CBTv2_hCRISPR_g003_6258_RXRG_2	6258	RXRG	c1to3	1468	1222	1440	Brunello
CBTv2_hCRISPR_g003_6258_RXRG_3	6258	RXRG	c1to3	1932	2293	1945	Brunello
CBTv2_hCRISPR_g003_6258_RXRG_4	6258	RXRG	c1to3	1094	2506	2653	Brunello
CBTv2_hCRISPR_g003_6259_RYK_1	6259	RYK	c1to3	3157	2650	1585	Brunello
CBTv2_hCRISPR_g003_6259_RYK_2	6259	RYK	c1to3	2337	2556	2238	Brunello
CBTv2_hCRISPR_g003_6259_RYK_3	6259	RYK	c1to3	316	227	16	Brunello
CBTv2_hCRISPR_g003_6261_RYR1_1	6261	RYR1	c1to3	2072	1568	978	Brunello
CBTv2_hCRISPR_g003_6261_RYR1_2	6261	RYR1	c1to3	2004	1648	2177	Brunello
CBTv2_hCRISPR_g003_6261_RYR1_3	6261	RYR1	c1to3	1301	696	767	Brunello
CBTv2_hCRISPR_g003_6261_RYR1_4	6261	RYR1	c1to3	1500	2455	1346	Brunello
CBTv2_hCRISPR_g003_6262_RYR2_1	6262	RYR2	c1to3	1906	1707	2326	Brunello
CBTv2_hCRISPR_g003_6262_RYR2_2	6262	RYR2	c1to3	888	1103	1877	Brunello
CBTv2_hCRISPR_g003_6262_RYR2_3	6262	RYR2	c1to3	916	1254	937	Brunello
CBTv2_hCRISPR_g003_6262_RYR2_4	6262	RYR2	c1to3	2211	2286	934	Brunello
CBTv2_hCRISPR_g003_6263_RYR3_1	6263	RYR3	c1to3	2109	2203	1134	Brunello
CBTv2_hCRISPR_g003_6263_RYR3_2	6263	RYR3	c1to3	5727	4854	4258	Brunello
CBTv2_hCRISPR_g003_6263_RYR3_3	6263	RYR3	c1to3	2537	5142	4286	Brunello
CBTv2_hCRISPR_g003_6263_RYR3_4	6263	RYR3	c1to3	1062	1736	99	Brunello
CBTv2_hCRISPR_g003_6271_S100A1_1	6271	S100A1	c1to3	2470	2881	2039	Brunello
CBTv2_hCRISPR_g003_6271_S100A1_2	6271	S100A1	c1to3	1643	1286	906	Brunello
CBTv2_hCRISPR_g003_6271_S100A1_3	6271	S100A1	c1to3	1741	3358	2968	Brunello
CBTv2_hCRISPR_g003_6271_S100A1_4	6271	S100A1	c1to3	1498	2713	2426	Brunello
CBTv2_hCRISPR_g003_6272_SORT1_1	6272	SORT1	c1to3	1859	1142	2261	Brunello
CBTv2_hCRISPR_g003_6272_SORT1_2	6272	SORT1	c1to3	1455	4109	4162	Brunello
CBTv2_hCRISPR_g003_6272_SORT1_3	6272	SORT1	c1to3	1283	1783	1666	Brunello
CBTv2_hCRISPR_g003_6272_SORT1_4	6272	SORT1	c1to3	3104	5079	2973	Brunello
CBTv2_hCRISPR_g003_6273_S100A2_1	6273	S100A2	c1to3	3289	2775	3977	Brunello
CBTv2_hCRISPR_g003_6273_S100A2_2	6273	S100A2	c1to3	3801	3688	4411	Brunello
CBTv2_hCRISPR_g003_6273_S100A2_3	6273	S100A2	c1to3	1819	2522	2620	Brunello
CBTv2_hCRISPR_g003_6273_S100A2_4	6273	S100A2	c1to3	767	1260	1655	Brunello
CBTv2_hCRISPR_g003_6274_S100A3_1	6274	S100A3	c1to3	1927	2190	2439	Brunello
CBTv2_hCRISPR_g003_6274_S100A3_2	6274	S100A3	c1to3	2173	963	1856	Brunello
CBTv2_hCRISPR_g003_6274_S100A3_3	6274	S100A3	c1to3	2169	2954	4547	Brunello
CBTv2_hCRISPR_g003_6274_S100A3_4	6274	S100A3	c1to3	3137	4738	7272	Brunello
CBTv2_hCRISPR_g003_6275_S100A4_1	6275	S100A4	c1to3	2026	2728	3646	Brunello
CBTv2_hCRISPR_g003_6275_S100A4_2	6275	S100A4	c1to3	1667	3555	3186	Brunello
CBTv2_hCRISPR_g003_6275_S100A4_3	6275	S100A4	c1to3	1728	1952	2344	Brunello
CBTv2_hCRISPR_g003_6275_S100A4_4	6275	S100A4	c1to3	831	1035	2140	Brunello
CBTv2_hCRISPR_g003_6276_S100A5_1	6276	S100A5	c1to3	1935	1775	1771	Brunello
CBTv2_hCRISPR_g003_6276_S100A5_2	6276	S100A5	c1to3	2948	3897	4078	Brunello
CBTv2_hCRISPR_g003_6276_S100A5_3	6276	S100A5	c1to3	1272	1926	1986	Brunello
CBTv2_hCRISPR_g003_6276_S100A5_4	6276	S100A5	c1to3	1602	1334	1633	Brunello
CBTv2_hCRISPR_g003_6277_S100A6_1	6277	S100A6	c1to3	1800	3676	6473	Brunello
CBTv2_hCRISPR_g003_6277_S100A6_2	6277	S100A6	c1to3	3685	5470	5641	Brunello
CBTv2_hCRISPR_g003_6277_S100A6_3	6277	S100A6	c1to3	3021	4155	2485	Brunello
CBTv2_hCRISPR_g003_6277_S100A6_4	6277	S100A6	c1to3	2357	1966	3848	Brunello
CBTv2_hCRISPR_g003_6278_S100A7_1	6278	S100A7	c1to3	1205	1708	1114	Brunello
CBTv2_hCRISPR_g003_6278_S100A7_2	6278	S100A7	c1to3	1641	1762	1284	Brunello
CBTv2_hCRISPR_g003_6278_S100A7_3	6278	S100A7	c1to3	468	1234	866	Brunello
CBTv2_hCRISPR_g003_6278_S100A7_4	6278	S100A7	c1to3	5144	3334	6117	Brunello
CBTv2_hCRISPR_g003_6279_S100A8_1	6279	S100A8	c1to3	1271	1558	2027	Brunello
CBTv2_hCRISPR_g003_6279_S100A8_2	6279	S100A8	c1to3	480	1154	825	Brunello
CBTv2_hCRISPR_g003_6279_S100A8_3	6279	S100A8	c1to3	1716	3012	4185	Brunello
CBTv2_hCRISPR_g003_6279_S100A8_4	6279	S100A8	c1to3	2792	1128	2603	Brunello
CBTv2_hCRISPR_g003_6280_S100A9_1	6280	S100A9	c1to3	2754	3789	3067	Brunello
CBTv2_hCRISPR_g003_6280_S100A9_2	6280	S100A9	c1to3	2790	2422	3569	Brunello
CBTv2_hCRISPR_g003_6280_S100A9_3	6280	S100A9	c1to3	1117	542	1068	Brunello
CBTv2_hCRISPR_g003_6280_S100A9_4	6280	S100A9	c1to3	243	826	932	Brunello
CBTv2_hCRISPR_g003_6281_S100A10_1	6281	S100A10	c1to3	428	840	650	Brunello
CBTv2_hCRISPR_g003_6281_S100A10_2	6281	S100A10	c1to3	1257	972	1721	Brunello
CBTv2_hCRISPR_g003_6281_S100A10_3	6281	S100A10	c1to3	2840	2239	2586	Brunello
CBTv2_hCRISPR_g003_6281_S100A10_4	6281	S100A10	c1to3	2584	2531	2955	Brunello
CBTv2_hCRISPR_g003_6282_S100A11_1	6282	S100A11	c1to3	1896	2184	1423	Brunello
CBTv2_hCRISPR_g003_6282_S100A11_2	6282	S100A11	c1to3	2833	5612	3503	Brunello
CBTv2_hCRISPR_g003_6282_S100A11_3	6282	S100A11	c1to3	1748	1731	2283	Brunello
CBTv2_hCRISPR_g003_6283_S100A12_1	6283	S100A12	c1to3	1362	1438	2106	Brunello
CBTv2_hCRISPR_g003_6283_S100A12_2	6283	S100A12	c1to3	1101	910	1528	Brunello
CBTv2_hCRISPR_g003_6283_S100A12_3	6283	S100A12	c1to3	416	566	188	Brunello
CBTv2_hCRISPR_g003_6283_S100A12_4	6283	S100A12	c1to3	2535	1957	2863	Brunello
CBTv2_hCRISPR_g003_6284_S100A13_1	6284	S100A13	c1to3	2021	1744	2692	Brunello
CBTv2_hCRISPR_g003_6284_S100A13_2	6284	S100A13	c1to3	2932	2323	2209	Brunello
CBTv2_hCRISPR_g003_6284_S100A13_3	6284	S100A13	c1to3	3669	3581	3598	Brunello
CBTv2_hCRISPR_g003_6284_S100A13_4	6284	S100A13	c1to3	2012	1316	1000	Brunello
CBTv2_hCRISPR_g003_6285_S100B_1	6285	S100B	c1to3	3115	3203	1767	Brunello
CBTv2_hCRISPR_g003_6285_S100B_2	6285	S100B	c1to3	1436	956	3003	Brunello
CBTv2_hCRISPR_g003_6285_S100B_3	6285	S100B	c1to3	1570	1615	1801	Brunello
CBTv2_hCRISPR_g003_6285_S100B_4	6285	S100B	c1to3	2031	3603	2018	Brunello
CBTv2_hCRISPR_g003_6286_S100P_1	6286	S100P	c1to3	2634	4893	2094	Brunello
CBTv2_hCRISPR_g003_6286_S100P_2	6286	S100P	c1to3	1852	1842	3270	Brunello
CBTv2_hCRISPR_g003_6286_S100P_3	6286	S100P	c1to3	4754	4198	4243	Brunello
CBTv2_hCRISPR_g003_6286_S100P_4	6286	S100P	c1to3	1577	726	1797	Brunello
CBTv2_hCRISPR_g003_6294_SAFB_1	6294	SAFB	c1to3	2410	1789	1863	Brunello
CBTv2_hCRISPR_g003_6294_SAFB_2	6294	SAFB	c1to3	1973	842	663	Brunello
CBTv2_hCRISPR_g003_6294_SAFB_3	6294	SAFB	c1to3	4497	3158	1542	Brunello
CBTv2_hCRISPR_g003_6294_SAFB_4	6294	SAFB	c1to3	1390	1127	917	Brunello
CBTv2_hCRISPR_g003_6295_SAG_1	6295	SAG	c1to3	2987	2909	2640	Brunello
CBTv2_hCRISPR_g003_6295_SAG_2	6295	SAG	c1to3	866	2220	669	Brunello
CBTv2_hCRISPR_g003_6295_SAG_3	6295	SAG	c1to3	3987	4306	5650	Brunello
CBTv2_hCRISPR_g003_6295_SAG_4	6295	SAG	c1to3	987	1037	1057	Brunello
CBTv2_hCRISPR_g003_6296_ACSM3_1	6296	ACSM3	c1to3	1216	2080	4129	Brunello
CBTv2_hCRISPR_g003_6296_ACSM3_2	6296	ACSM3	c1to3	4875	5331	5435	Brunello
CBTv2_hCRISPR_g003_6296_ACSM3_3	6296	ACSM3	c1to3	2934	3689	2051	Brunello
CBTv2_hCRISPR_g003_6296_ACSM3_4	6296	ACSM3	c1to3	1026	1918	803	Brunello
CBTv2_hCRISPR_g003_6297_SALL2_1	6297	SALL2	c1to3	1327	1257	1413	Brunello
CBTv2_hCRISPR_g003_6297_SALL2_2	6297	SALL2	c1to3	3995	3868	2263	Brunello
CBTv2_hCRISPR_g003_6297_SALL2_3	6297	SALL2	c1to3	1881	2226	3245	Brunello
CBTv2_hCRISPR_g003_6297_SALL2_4	6297	SALL2	c1to3	2597	1419	2340	Brunello
CBTv2_hCRISPR_g003_6299_SALL1_1	6299	SALL1	c1to3	1527	895	1278	Brunello
CBTv2_hCRISPR_g003_6299_SALL1_2	6299	SALL1	c1to3	1675	2468	2599	Brunello
CBTv2_hCRISPR_g003_629_CFB_1	629	CFB	c1to3	1585	2525	972	Brunello
CBTv2_hCRISPR_g003_629_CFB_2	629	CFB	c1to3	3526	4519	3041	Brunello
CBTv2_hCRISPR_g003_629_CFB_3	629	CFB	c1to3	2559	5013	5699	Brunello
CBTv2_hCRISPR_g003_629_CFB_4	629	CFB	c1to3	4026	3775	2768	Brunello
CBTv2_hCRISPR_g003_6300_MAPK12_1	6300	MAPK12	c1to3	2981	3449	1713	Brunello
CBTv2_hCRISPR_g003_6300_MAPK12_2	6300	MAPK12	c1to3	1893	2312	2474	Brunello
CBTv2_hCRISPR_g003_6300_MAPK12_3	6300	MAPK12	c1to3	1503	2532	2246	Brunello
CBTv2_hCRISPR_g003_6300_MAPK12_4	6300	MAPK12	c1to3	2202	2231	1115	Brunello
CBTv2_hCRISPR_g003_6301_SARS_1	6301	SARS	c1to3	93	10	3	Brunello
CBTv2_hCRISPR_g003_6301_SARS_2	6301	SARS	c1to3	59	67	99	Brunello
CBTv2_hCRISPR_g003_6301_SARS_3	6301	SARS	c1to3	178	417	644	Brunello
CBTv2_hCRISPR_g003_6301_SARS_4	6301	SARS	c1to3	2950	3215	2216	Brunello
CBTv2_hCRISPR_g003_6302_TSPAN31_1	6302	TSPAN31	c1to3	1938	1169	4007	Brunello
CBTv2_hCRISPR_g003_6302_TSPAN31_2	6302	TSPAN31	c1to3	1583	3073	1201	Brunello
CBTv2_hCRISPR_g003_6302_TSPAN31_3	6302	TSPAN31	c1to3	1405	1946	2330	Brunello
CBTv2_hCRISPR_g003_6302_TSPAN31_4	6302	TSPAN31	c1to3	2228	2246	2494	Brunello
CBTv2_hCRISPR_g003_6303_SAT1_1	6303	SAT1	c1to3	1615	2081	1426	Brunello
CBTv2_hCRISPR_g003_6303_SAT1_2	6303	SAT1	c1to3	3429	3884	2364	Brunello
CBTv2_hCRISPR_g003_6303_SAT1_3	6303	SAT1	c1to3	3301	4427	4274	Brunello
CBTv2_hCRISPR_g003_6303_SAT1_4	6303	SAT1	c1to3	2168	5398	2244	Brunello
CBTv2_hCRISPR_g003_6304_SATB1_1	6304	SATB1	c1to3	1516	2634	1195	Brunello
CBTv2_hCRISPR_g003_6304_SATB1_2	6304	SATB1	c1to3	1518	1843	525	Brunello
CBTv2_hCRISPR_g003_6304_SATB1_3	6304	SATB1	c1to3	2652	3136	2067	Brunello
CBTv2_hCRISPR_g003_6304_SATB1_4	6304	SATB1	c1to3	1897	1237	1244	Brunello
CBTv2_hCRISPR_g003_6305_SBF1_1	6305	SBF1	c1to3	2422	3939	4043	Brunello
CBTv2_hCRISPR_g003_6305_SBF1_2	6305	SBF1	c1to3	2285	3255	2235	Brunello
CBTv2_hCRISPR_g003_6305_SBF1_3	6305	SBF1	c1to3	1526	3712	4565	Brunello
CBTv2_hCRISPR_g003_6305_SBF1_4	6305	SBF1	c1to3	2092	2035	3239	Brunello
CBTv2_hCRISPR_g003_6309_SC5D_1	6309	SC5D	c1to3	613	1714	960	Brunello
CBTv2_hCRISPR_g003_6309_SC5D_2	6309	SC5D	c1to3	1007	1133	665	Brunello
CBTv2_hCRISPR_g003_6309_SC5D_3	6309	SC5D	c1to3	1406	1994	1580	Brunello
CBTv2_hCRISPR_g003_6309_SC5D_4	6309	SC5D	c1to3	3646	3005	7568	Brunello
CBTv2_hCRISPR_g003_6310_ATXN1_1	6310	ATXN1	c1to3	2207	2775	2120	Brunello
CBTv2_hCRISPR_g003_6310_ATXN1_2	6310	ATXN1	c1to3	1671	2965	1060	Brunello
CBTv2_hCRISPR_g003_6310_ATXN1_3	6310	ATXN1	c1to3	82	496	1	Brunello
CBTv2_hCRISPR_g003_6310_ATXN1_4	6310	ATXN1	c1to3	2951	2377	2987	Brunello
CBTv2_hCRISPR_g003_6311_ATXN2_1	6311	ATXN2	c1to3	729	1852	1310	Brunello
CBTv2_hCRISPR_g003_6311_ATXN2_2	6311	ATXN2	c1to3	1717	1586	535	Brunello
CBTv2_hCRISPR_g003_6311_ATXN2_3	6311	ATXN2	c1to3	1726	1896	3408	Brunello
CBTv2_hCRISPR_g003_6311_ATXN2_4	6311	ATXN2	c1to3	1008	859	1386	Brunello
CBTv2_hCRISPR_g003_6314_ATXN7_1	6314	ATXN7	c1to3	3738	2683	3502	Brunello
CBTv2_hCRISPR_g003_6314_ATXN7_2	6314	ATXN7	c1to3	3738	4329	4379	Brunello
CBTv2_hCRISPR_g003_6314_ATXN7_3	6314	ATXN7	c1to3	1300	2758	3243	Brunello
CBTv2_hCRISPR_g003_6314_ATXN7_4	6314	ATXN7	c1to3	968	2614	1254	Brunello
CBTv2_hCRISPR_g003_6317_SERPINB3_1	6317	SERPINB3	c1to3	1933	2082	1962	Brunello
CBTv2_hCRISPR_g003_6317_SERPINB3_2	6317	SERPINB3	c1to3	1923	3233	3657	Brunello
CBTv2_hCRISPR_g003_6317_SERPINB3_3	6317	SERPINB3	c1to3	3399	3050	2100	Brunello
CBTv2_hCRISPR_g003_6318_SERPINB4_1	6318	SERPINB4	c1to3	990	2112	2257	Brunello
CBTv2_hCRISPR_g003_6318_SERPINB4_2	6318	SERPINB4	c1to3	3264	5076	6008	Brunello
CBTv2_hCRISPR_g003_6318_SERPINB4_3	6318	SERPINB4	c1to3	3780	2883	3824	Brunello
CBTv2_hCRISPR_g003_6318_SERPINB4_4	6318	SERPINB4	c1to3	728	1330	852	Brunello
CBTv2_hCRISPR_g003_6319_SCD_1	6319	SCD	c1to3	914	928	721	Brunello
CBTv2_hCRISPR_g003_6319_SCD_2	6319	SCD	c1to3	2080	1458	1711	Brunello
CBTv2_hCRISPR_g003_6319_SCD_3	6319	SCD	c1to3	1919	2557	2607	Brunello
CBTv2_hCRISPR_g003_631_BFSP1_1	631	BFSP1	c1to3	2946	4188	5017	Brunello
CBTv2_hCRISPR_g003_631_BFSP1_2	631	BFSP1	c1to3	2896	3915	3212	Brunello
CBTv2_hCRISPR_g003_631_BFSP1_3	631	BFSP1	c1to3	3336	3137	4418	Brunello
CBTv2_hCRISPR_g003_631_BFSP1_4	631	BFSP1	c1to3	3717	3559	3676	Brunello
CBTv2_hCRISPR_g003_6320_CLEC11A_1	6320	CLEC11A	c1to3	2166	1958	1055	Brunello
CBTv2_hCRISPR_g003_6320_CLEC11A_2	6320	CLEC11A	c1to3	3890	1517	1474	Brunello
CBTv2_hCRISPR_g003_6320_CLEC11A_3	6320	CLEC11A	c1to3	2426	3556	2706	Brunello
CBTv2_hCRISPR_g003_6320_CLEC11A_4	6320	CLEC11A	c1to3	905	2098	543	Brunello
CBTv2_hCRISPR_g003_6322_SCML1_1	6322	SCML1	c1to3	1462	1236	1485	Brunello
CBTv2_hCRISPR_g003_6322_SCML1_2	6322	SCML1	c1to3	3199	3448	3090	Brunello
CBTv2_hCRISPR_g003_6322_SCML1_3	6322	SCML1	c1to3	3081	2804	2660	Brunello
CBTv2_hCRISPR_g003_6322_SCML1_4	6322	SCML1	c1to3	2255	1793	1199	Brunello
CBTv2_hCRISPR_g003_6323_SCN1A_1	6323	SCN1A	c1to3	1272	1322	1186	Brunello
CBTv2_hCRISPR_g003_6323_SCN1A_2	6323	SCN1A	c1to3	3337	1440	1158	Brunello
CBTv2_hCRISPR_g003_6323_SCN1A_3	6323	SCN1A	c1to3	1144	1054	2878	Brunello
CBTv2_hCRISPR_g003_6323_SCN1A_4	6323	SCN1A	c1to3	1677	3569	3389	Brunello
CBTv2_hCRISPR_g003_6324_SCN1B_1	6324	SCN1B	c1to3	691	1061	1151	Brunello
CBTv2_hCRISPR_g003_6324_SCN1B_2	6324	SCN1B	c1to3	992	403	613	Brunello
CBTv2_hCRISPR_g003_6324_SCN1B_3	6324	SCN1B	c1to3	1791	1936	3970	Brunello
CBTv2_hCRISPR_g003_6324_SCN1B_4	6324	SCN1B	c1to3	1309	2884	863	Brunello
CBTv2_hCRISPR_g003_6326_SCN2A_1	6326	SCN2A	c1to3	1625	2228	1918	Brunello
CBTv2_hCRISPR_g003_6326_SCN2A_2	6326	SCN2A	c1to3	1371	2580	2227	Brunello
CBTv2_hCRISPR_g003_6326_SCN2A_3	6326	SCN2A	c1to3	832	1456	676	Brunello
CBTv2_hCRISPR_g003_6326_SCN2A_4	6326	SCN2A	c1to3	1286	497	688	Brunello
CBTv2_hCRISPR_g003_6327_SCN2B_1	6327	SCN2B	c1to3	1275	2253	1391	Brunello
CBTv2_hCRISPR_g003_6327_SCN2B_2	6327	SCN2B	c1to3	1875	1192	1228	Brunello
CBTv2_hCRISPR_g003_6327_SCN2B_3	6327	SCN2B	c1to3	462	1189	647	Brunello
CBTv2_hCRISPR_g003_6327_SCN2B_4	6327	SCN2B	c1to3	2749	3830	3544	Brunello
CBTv2_hCRISPR_g003_6328_SCN3A_1	6328	SCN3A	c1to3	1602	663	1200	Brunello
CBTv2_hCRISPR_g003_6328_SCN3A_2	6328	SCN3A	c1to3	1738	2509	1966	Brunello
CBTv2_hCRISPR_g003_6328_SCN3A_3	6328	SCN3A	c1to3	1260	1829	2404	Brunello
CBTv2_hCRISPR_g003_6328_SCN3A_4	6328	SCN3A	c1to3	4224	3254	5658	Brunello
CBTv2_hCRISPR_g003_6329_SCN4A_1	6329	SCN4A	c1to3	4484	4197	2845	Brunello
CBTv2_hCRISPR_g003_6329_SCN4A_2	6329	SCN4A	c1to3	1659	1200	905	Brunello
CBTv2_hCRISPR_g003_6329_SCN4A_3	6329	SCN4A	c1to3	1294	531	466	Brunello
CBTv2_hCRISPR_g003_6329_SCN4A_4	6329	SCN4A	c1to3	2618	2287	1821	Brunello
CBTv2_hCRISPR_g003_632_BGLAP_1	632	BGLAP	c1to3	2835	2048	2062	Brunello
CBTv2_hCRISPR_g003_632_BGLAP_2	632	BGLAP	c1to3	2724	2741	2928	Brunello
CBTv2_hCRISPR_g003_632_BGLAP_3	632	BGLAP	c1to3	1354	1951	1409	Brunello
CBTv2_hCRISPR_g003_632_BGLAP_4	632	BGLAP	c1to3	1892	2482	3446	Brunello
CBTv2_hCRISPR_g003_6330_SCN4B_1	6330	SCN4B	c1to3	1875	2212	2169	Brunello
CBTv2_hCRISPR_g003_6330_SCN4B_2	6330	SCN4B	c1to3	2581	3521	2877	Brunello
CBTv2_hCRISPR_g003_6330_SCN4B_3	6330	SCN4B	c1to3	5078	3557	3806	Brunello
CBTv2_hCRISPR_g003_6330_SCN4B_4	6330	SCN4B	c1to3	2470	2615	1808	Brunello
CBTv2_hCRISPR_g003_6331_SCN5A_1	6331	SCN5A	c1to3	2166	4181	1778	Brunello
CBTv2_hCRISPR_g003_6331_SCN5A_2	6331	SCN5A	c1to3	1354	1725	1146	Brunello
CBTv2_hCRISPR_g003_6331_SCN5A_3	6331	SCN5A	c1to3	1589	1929	2223	Brunello
CBTv2_hCRISPR_g003_6331_SCN5A_4	6331	SCN5A	c1to3	2432	1433	2921	Brunello
CBTv2_hCRISPR_g003_6332_SCN7A_1	6332	SCN7A	c1to3	1610	1816	1164	Brunello
CBTv2_hCRISPR_g003_6332_SCN7A_2	6332	SCN7A	c1to3	1121	916	1633	Brunello
CBTv2_hCRISPR_g003_6332_SCN7A_3	6332	SCN7A	c1to3	478	835	799	Brunello
CBTv2_hCRISPR_g003_6332_SCN7A_4	6332	SCN7A	c1to3	3243	1107	1792	Brunello
CBTv2_hCRISPR_g003_6334_SCN8A_1	6334	SCN8A	c1to3	871	856	840	Brunello
CBTv2_hCRISPR_g003_6334_SCN8A_2	6334	SCN8A	c1to3	2550	3970	2534	Brunello
CBTv2_hCRISPR_g003_6334_SCN8A_3	6334	SCN8A	c1to3	1104	1643	1914	Brunello
CBTv2_hCRISPR_g003_6334_SCN8A_4	6334	SCN8A	c1to3	1568	2199	1421	Brunello
CBTv2_hCRISPR_g003_6335_SCN9A_1	6335	SCN9A	c1to3	731	1074	2000	Brunello
CBTv2_hCRISPR_g003_6335_SCN9A_2	6335	SCN9A	c1to3	2347	4041	2573	Brunello
CBTv2_hCRISPR_g003_6335_SCN9A_3	6335	SCN9A	c1to3	2641	2812	2237	Brunello
CBTv2_hCRISPR_g003_6335_SCN9A_4	6335	SCN9A	c1to3	1739	1858	1880	Brunello
CBTv2_hCRISPR_g003_6336_SCN10A_1	6336	SCN10A	c1to3	1992	1678	1596	Brunello
CBTv2_hCRISPR_g003_6336_SCN10A_2	6336	SCN10A	c1to3	1899	2613	1970	Brunello
CBTv2_hCRISPR_g003_6336_SCN10A_3	6336	SCN10A	c1to3	918	1885	942	Brunello
CBTv2_hCRISPR_g003_6336_SCN10A_4	6336	SCN10A	c1to3	1495	2090	1124	Brunello
CBTv2_hCRISPR_g003_6337_SCNN1A_1	6337	SCNN1A	c1to3	1995	2121	2377	Brunello
CBTv2_hCRISPR_g003_6337_SCNN1A_2	6337	SCNN1A	c1to3	1505	1723	1792	Brunello
CBTv2_hCRISPR_g003_6337_SCNN1A_3	6337	SCNN1A	c1to3	707	2504	1925	Brunello
CBTv2_hCRISPR_g003_6337_SCNN1A_4	6337	SCNN1A	c1to3	1196	1748	3915	Brunello
CBTv2_hCRISPR_g003_6338_SCNN1B_1	6338	SCNN1B	c1to3	2946	5164	5054	Brunello
CBTv2_hCRISPR_g003_6338_SCNN1B_2	6338	SCNN1B	c1to3	1109	836	2333	Brunello
CBTv2_hCRISPR_g003_6338_SCNN1B_3	6338	SCNN1B	c1to3	1379	1244	2265	Brunello
CBTv2_hCRISPR_g003_6338_SCNN1B_4	6338	SCNN1B	c1to3	2162	3126	2448	Brunello
CBTv2_hCRISPR_g003_6339_SCNN1D_1	6339	SCNN1D	c1to3	2361	2586	2768	Brunello
CBTv2_hCRISPR_g003_6339_SCNN1D_2	6339	SCNN1D	c1to3	1413	2450	2657	Brunello
CBTv2_hCRISPR_g003_6339_SCNN1D_3	6339	SCNN1D	c1to3	2055	2668	2031	Brunello
CBTv2_hCRISPR_g003_6339_SCNN1D_4	6339	SCNN1D	c1to3	2409	1493	2726	Brunello
CBTv2_hCRISPR_g003_633_BGN_1	633	BGN	c1to3	1234	2171	1124	Brunello
CBTv2_hCRISPR_g003_633_BGN_2	633	BGN	c1to3	4468	5272	3183	Brunello
CBTv2_hCRISPR_g003_633_BGN_3	633	BGN	c1to3	1238	1430	1631	Brunello
CBTv2_hCRISPR_g003_633_BGN_4	633	BGN	c1to3	3053	2726	4103	Brunello
CBTv2_hCRISPR_g003_6340_SCNN1G_1	6340	SCNN1G	c1to3	1557	1097	2209	Brunello
CBTv2_hCRISPR_g003_6340_SCNN1G_2	6340	SCNN1G	c1to3	1340	1088	490	Brunello
CBTv2_hCRISPR_g003_6340_SCNN1G_3	6340	SCNN1G	c1to3	1306	3412	2078	Brunello
CBTv2_hCRISPR_g003_6340_SCNN1G_4	6340	SCNN1G	c1to3	2548	2883	3250	Brunello
CBTv2_hCRISPR_g003_6341_SCO1_1	6341	SCO1	c1to3	2172	2503	2005	Brunello
CBTv2_hCRISPR_g003_6341_SCO1_2	6341	SCO1	c1to3	1410	2718	2566	Brunello
CBTv2_hCRISPR_g003_6341_SCO1_3	6341	SCO1	c1to3	3962	2259	4250	Brunello
CBTv2_hCRISPR_g003_6341_SCO1_4	6341	SCO1	c1to3	3733	4450	3736	Brunello
CBTv2_hCRISPR_g003_6342_SCP2_1	6342	SCP2	c1to3	1966	3397	1304	Brunello
CBTv2_hCRISPR_g003_6342_SCP2_2	6342	SCP2	c1to3	1768	2438	1123	Brunello
CBTv2_hCRISPR_g003_6342_SCP2_3	6342	SCP2	c1to3	2256	1600	471	Brunello
CBTv2_hCRISPR_g003_6342_SCP2_4	6342	SCP2	c1to3	2199	1588	2440	Brunello
CBTv2_hCRISPR_g003_6344_SCTR_1	6344	SCTR	c1to3	1745	1410	1054	Brunello
CBTv2_hCRISPR_g003_6344_SCTR_2	6344	SCTR	c1to3	3715	4517	2416	Brunello
CBTv2_hCRISPR_g003_6344_SCTR_3	6344	SCTR	c1to3	2613	3402	1653	Brunello
CBTv2_hCRISPR_g003_6344_SCTR_4	6344	SCTR	c1to3	3265	5061	2043	Brunello
CBTv2_hCRISPR_g003_6345_SRL_1	6345	SRL	c1to3	4885	6902	5940	Brunello
CBTv2_hCRISPR_g003_6345_SRL_2	6345	SRL	c1to3	2888	3682	2348	Brunello
CBTv2_hCRISPR_g003_6345_SRL_3	6345	SRL	c1to3	3219	1655	2091	Brunello
CBTv2_hCRISPR_g003_6345_SRL_4	6345	SRL	c1to3	4786	3790	1917	Brunello
CBTv2_hCRISPR_g003_6346_CCL1_1	6346	CCL1	c1to3	3513	3088	3928	Brunello
CBTv2_hCRISPR_g003_6346_CCL1_2	6346	CCL1	c1to3	2095	3851	1230	Brunello
CBTv2_hCRISPR_g003_6346_CCL1_3	6346	CCL1	c1to3	3416	4201	2218	Brunello
CBTv2_hCRISPR_g003_6346_CCL1_4	6346	CCL1	c1to3	1691	2073	1271	Brunello
CBTv2_hCRISPR_g003_6347_CCL2_1	6347	CCL2	c1to3	891	1126	610	Brunello
CBTv2_hCRISPR_g003_6347_CCL2_2	6347	CCL2	c1to3	4519	3414	2401	Brunello
CBTv2_hCRISPR_g003_6347_CCL2_3	6347	CCL2	c1to3	1133	1065	3243	Brunello
CBTv2_hCRISPR_g003_6347_CCL2_4	6347	CCL2	c1to3	1913	987	1108	Brunello
CBTv2_hCRISPR_g003_6348_CCL3_1	6348	CCL3	c1to3	2069	1652	1649	Brunello
CBTv2_hCRISPR_g003_6348_CCL3_2	6348	CCL3	c1to3	1819	1292	1268	Brunello
CBTv2_hCRISPR_g003_6348_CCL3_3	6348	CCL3	c1to3	2671	3192	3008	Brunello
CBTv2_hCRISPR_g003_634_CEACAM1_1	634	CEACAM1	c1to3	1741	2137	1343	Brunello
CBTv2_hCRISPR_g003_634_CEACAM1_2	634	CEACAM1	c1to3	1998	3621	2488	Brunello
CBTv2_hCRISPR_g003_634_CEACAM1_3	634	CEACAM1	c1to3	2480	2401	2596	Brunello
CBTv2_hCRISPR_g003_634_CEACAM1_4	634	CEACAM1	c1to3	1673	2989	1615	Brunello
CBTv2_hCRISPR_g003_6351_CCL4_1	6351	CCL4	c1to3	2273	2228	2801	Brunello
CBTv2_hCRISPR_g003_6351_CCL4_2	6351	CCL4	c1to3	857	255	195	Brunello
CBTv2_hCRISPR_g003_6351_CCL4_3	6351	CCL4	c1to3	4044	3277	3364	Brunello
CBTv2_hCRISPR_g003_6351_CCL4_4	6351	CCL4	c1to3	2081	1292	1729	Brunello
CBTv2_hCRISPR_g003_6352_CCL5_1	6352	CCL5	c1to3	1109	1358	833	Brunello
CBTv2_hCRISPR_g003_6352_CCL5_2	6352	CCL5	c1to3	2438	3541	3515	Brunello
CBTv2_hCRISPR_g003_6352_CCL5_3	6352	CCL5	c1to3	2574	3903	3458	Brunello
CBTv2_hCRISPR_g003_6352_CCL5_4	6352	CCL5	c1to3	587	1380	900	Brunello
CBTv2_hCRISPR_g003_6354_CCL7_1	6354	CCL7	c1to3	683	1122	1379	Brunello
CBTv2_hCRISPR_g003_6354_CCL7_2	6354	CCL7	c1to3	4253	3048	3357	Brunello
CBTv2_hCRISPR_g003_6354_CCL7_3	6354	CCL7	c1to3	1791	1372	2207	Brunello
CBTv2_hCRISPR_g003_6354_CCL7_4	6354	CCL7	c1to3	2497	2763	2498	Brunello
CBTv2_hCRISPR_g003_6355_CCL8_1	6355	CCL8	c1to3	2941	2953	4945	Brunello
CBTv2_hCRISPR_g003_6355_CCL8_2	6355	CCL8	c1to3	1063	2161	3371	Brunello
CBTv2_hCRISPR_g003_6355_CCL8_3	6355	CCL8	c1to3	692	949	734	Brunello
CBTv2_hCRISPR_g003_6355_CCL8_4	6355	CCL8	c1to3	2892	3420	4195	Brunello
CBTv2_hCRISPR_g003_6356_CCL11_1	6356	CCL11	c1to3	1408	1028	1020	Brunello
CBTv2_hCRISPR_g003_6356_CCL11_2	6356	CCL11	c1to3	1466	962	866	Brunello
CBTv2_hCRISPR_g003_6356_CCL11_3	6356	CCL11	c1to3	1499	1151	1401	Brunello
CBTv2_hCRISPR_g003_6356_CCL11_4	6356	CCL11	c1to3	4397	5097	4157	Brunello
CBTv2_hCRISPR_g003_6357_CCL13_1	6357	CCL13	c1to3	1962	1453	1186	Brunello
CBTv2_hCRISPR_g003_6357_CCL13_2	6357	CCL13	c1to3	3323	3034	2853	Brunello
CBTv2_hCRISPR_g003_6357_CCL13_3	6357	CCL13	c1to3	414	919	661	Brunello
CBTv2_hCRISPR_g003_6357_CCL13_4	6357	CCL13	c1to3	3699	4554	5259	Brunello
CBTv2_hCRISPR_g003_6358_CCL14_1	6358	CCL14	c1to3	1769	3691	1697	Brunello
CBTv2_hCRISPR_g003_6358_CCL14_2	6358	CCL14	c1to3	6509	4505	7584	Brunello
CBTv2_hCRISPR_g003_6358_CCL14_3	6358	CCL14	c1to3	2347	2834	3684	Brunello
CBTv2_hCRISPR_g003_6358_CCL14_4	6358	CCL14	c1to3	3538	2385	3291	Brunello
CBTv2_hCRISPR_g003_6359_CCL15_1	6359	CCL15	c1to3	3194	4083	2567	Brunello
CBTv2_hCRISPR_g003_6359_CCL15_2	6359	CCL15	c1to3	1598	944	1503	Brunello
CBTv2_hCRISPR_g003_6359_CCL15_3	6359	CCL15	c1to3	2276	2219	2714	Brunello
CBTv2_hCRISPR_g003_6359_CCL15_4	6359	CCL15	c1to3	2720	2950	2449	Brunello
CBTv2_hCRISPR_g003_635_BHMT_1	635	BHMT	c1to3	4096	3433	2802	Brunello
CBTv2_hCRISPR_g003_635_BHMT_2	635	BHMT	c1to3	3090	3196	2710	Brunello
CBTv2_hCRISPR_g003_635_BHMT_3	635	BHMT	c1to3	1699	1580	1215	Brunello
CBTv2_hCRISPR_g003_635_BHMT_4	635	BHMT	c1to3	812	1574	1133	Brunello
CBTv2_hCRISPR_g003_6360_CCL16_1	6360	CCL16	c1to3	1502	2121	2115	Brunello
CBTv2_hCRISPR_g003_6360_CCL16_2	6360	CCL16	c1to3	975	1451	838	Brunello
CBTv2_hCRISPR_g003_6360_CCL16_3	6360	CCL16	c1to3	3263	4246	2397	Brunello
CBTv2_hCRISPR_g003_6360_CCL16_4	6360	CCL16	c1to3	2545	1495	1420	Brunello
CBTv2_hCRISPR_g003_6361_CCL17_1	6361	CCL17	c1to3	2418	2906	4524	Brunello
CBTv2_hCRISPR_g003_6361_CCL17_2	6361	CCL17	c1to3	4278	4301	1564	Brunello
CBTv2_hCRISPR_g003_6361_CCL17_3	6361	CCL17	c1to3	1358	2307	2155	Brunello
CBTv2_hCRISPR_g003_6361_CCL17_4	6361	CCL17	c1to3	2531	4203	4928	Brunello
CBTv2_hCRISPR_g003_6362_CCL18_1	6362	CCL18	c1to3	3894	4726	2468	Brunello
CBTv2_hCRISPR_g003_6362_CCL18_2	6362	CCL18	c1to3	2236	2354	1473	Brunello
CBTv2_hCRISPR_g003_6362_CCL18_3	6362	CCL18	c1to3	5870	5937	4624	Brunello
CBTv2_hCRISPR_g003_6362_CCL18_4	6362	CCL18	c1to3	1102	462	1085	Brunello
CBTv2_hCRISPR_g003_6363_CCL19_1	6363	CCL19	c1to3	2781	2260	6052	Brunello
CBTv2_hCRISPR_g003_6363_CCL19_2	6363	CCL19	c1to3	2102	1585	1407	Brunello
CBTv2_hCRISPR_g003_6363_CCL19_3	6363	CCL19	c1to3	1661	797	851	Brunello
CBTv2_hCRISPR_g003_6363_CCL19_4	6363	CCL19	c1to3	3266	5503	2775	Brunello
CBTv2_hCRISPR_g003_6364_CCL20_1	6364	CCL20	c1to3	4930	4686	6151	Brunello
CBTv2_hCRISPR_g003_6364_CCL20_2	6364	CCL20	c1to3	1558	1829	2109	Brunello
CBTv2_hCRISPR_g003_6364_CCL20_3	6364	CCL20	c1to3	1150	1239	949	Brunello
CBTv2_hCRISPR_g003_6364_CCL20_4	6364	CCL20	c1to3	3186	3029	3123	Brunello
CBTv2_hCRISPR_g003_6366_CCL21_1	6366	CCL21	c1to3	1248	2443	2664	Brunello
CBTv2_hCRISPR_g003_6366_CCL21_2	6366	CCL21	c1to3	3615	3031	4186	Brunello
CBTv2_hCRISPR_g003_6366_CCL21_3	6366	CCL21	c1to3	4645	6011	5115	Brunello
CBTv2_hCRISPR_g003_6366_CCL21_4	6366	CCL21	c1to3	1654	1353	1491	Brunello
CBTv2_hCRISPR_g003_6367_CCL22_1	6367	CCL22	c1to3	1813	1073	960	Brunello
CBTv2_hCRISPR_g003_6367_CCL22_2	6367	CCL22	c1to3	1099	1332	1920	Brunello
CBTv2_hCRISPR_g003_6367_CCL22_3	6367	CCL22	c1to3	1568	2170	3243	Brunello
CBTv2_hCRISPR_g003_6367_CCL22_4	6367	CCL22	c1to3	4059	2050	4286	Brunello
CBTv2_hCRISPR_g003_6368_CCL23_1	6368	CCL23	c1to3	2188	4515	2497	Brunello
CBTv2_hCRISPR_g003_6368_CCL23_2	6368	CCL23	c1to3	5566	3849	6664	Brunello
CBTv2_hCRISPR_g003_6368_CCL23_3	6368	CCL23	c1to3	1263	1091	1383	Brunello
CBTv2_hCRISPR_g003_6368_CCL23_4	6368	CCL23	c1to3	2850	1930	1972	Brunello
CBTv2_hCRISPR_g003_6369_CCL24_1	6369	CCL24	c1to3	2241	2303	1529	Brunello
CBTv2_hCRISPR_g003_6369_CCL24_2	6369	CCL24	c1to3	3818	3660	2770	Brunello
CBTv2_hCRISPR_g003_6369_CCL24_3	6369	CCL24	c1to3	3918	2612	4309	Brunello
CBTv2_hCRISPR_g003_6369_CCL24_4	6369	CCL24	c1to3	559	531	911	Brunello
CBTv2_hCRISPR_g003_6370_CCL25_1	6370	CCL25	c1to3	1400	1449	1941	Brunello
CBTv2_hCRISPR_g003_6370_CCL25_2	6370	CCL25	c1to3	1617	2060	726	Brunello
CBTv2_hCRISPR_g003_6370_CCL25_3	6370	CCL25	c1to3	2071	2748	1374	Brunello
CBTv2_hCRISPR_g003_6370_CCL25_4	6370	CCL25	c1to3	1101	662	1467	Brunello
CBTv2_hCRISPR_g003_6372_CXCL6_1	6372	CXCL6	c1to3	1584	1996	680	Brunello
CBTv2_hCRISPR_g003_6372_CXCL6_2	6372	CXCL6	c1to3	2950	2678	1913	Brunello
CBTv2_hCRISPR_g003_6372_CXCL6_3	6372	CXCL6	c1to3	2918	918	2209	Brunello
CBTv2_hCRISPR_g003_6372_CXCL6_4	6372	CXCL6	c1to3	3676	3805	4312	Brunello
CBTv2_hCRISPR_g003_6373_CXCL11_1	6373	CXCL11	c1to3	2696	2077	1656	Brunello
CBTv2_hCRISPR_g003_6373_CXCL11_2	6373	CXCL11	c1to3	1198	1001	2363	Brunello
CBTv2_hCRISPR_g003_6373_CXCL11_3	6373	CXCL11	c1to3	4088	5967	6299	Brunello
CBTv2_hCRISPR_g003_6373_CXCL11_4	6373	CXCL11	c1to3	925	572	1093	Brunello
CBTv2_hCRISPR_g003_6374_CXCL5_1	6374	CXCL5	c1to3	2233	4046	1934	Brunello
CBTv2_hCRISPR_g003_6374_CXCL5_2	6374	CXCL5	c1to3	2232	1989	1946	Brunello
CBTv2_hCRISPR_g003_6374_CXCL5_3	6374	CXCL5	c1to3	1040	1947	2238	Brunello
CBTv2_hCRISPR_g003_6374_CXCL5_4	6374	CXCL5	c1to3	5941	6886	9124	Brunello
CBTv2_hCRISPR_g003_6375_XCL1_1	6375	XCL1	c1to3	1376	2745	676	Brunello
CBTv2_hCRISPR_g003_6375_XCL1_2	6375	XCL1	c1to3	705	308	498	Brunello
CBTv2_hCRISPR_g003_6375_XCL1_3	6375	XCL1	c1to3	762	1879	1201	Brunello
CBTv2_hCRISPR_g003_6375_XCL1_4	6375	XCL1	c1to3	2792	3287	3510	Brunello
CBTv2_hCRISPR_g003_6376_CX3CL1_1	6376	CX3CL1	c1to3	3996	5884	6385	Brunello
CBTv2_hCRISPR_g003_6376_CX3CL1_2	6376	CX3CL1	c1to3	2400	2582	5014	Brunello
CBTv2_hCRISPR_g003_6376_CX3CL1_3	6376	CX3CL1	c1to3	2473	3625	2802	Brunello
CBTv2_hCRISPR_g003_6376_CX3CL1_4	6376	CX3CL1	c1to3	1419	2948	2941	Brunello
CBTv2_hCRISPR_g003_637_BID_1	637	BID	c1to3	5352	4943	5795	Brunello
CBTv2_hCRISPR_g003_637_BID_2	637	BID	c1to3	6822	9976	8536	Brunello
CBTv2_hCRISPR_g003_637_BID_3	637	BID	c1to3	2626	4171	6488	Brunello
CBTv2_hCRISPR_g003_637_BID_4	637	BID	c1to3	4730	6531	4216	Brunello
CBTv2_hCRISPR_g003_63826_SRR_1	63826	SRR	c1to3	1006	1290	1654	Brunello
CBTv2_hCRISPR_g003_63826_SRR_2	63826	SRR	c1to3	1009	1860	551	Brunello
CBTv2_hCRISPR_g003_63826_SRR_3	63826	SRR	c1to3	2313	1012	2588	Brunello
CBTv2_hCRISPR_g003_63826_SRR_4	63826	SRR	c1to3	3112	3678	2849	Brunello
CBTv2_hCRISPR_g003_6386_SDCBP_1	6386	SDCBP	c1to3	1864	1356	1262	Brunello
CBTv2_hCRISPR_g003_6386_SDCBP_2	6386	SDCBP	c1to3	2345	1419	3020	Brunello
CBTv2_hCRISPR_g003_6386_SDCBP_3	6386	SDCBP	c1to3	1715	1996	2168	Brunello
CBTv2_hCRISPR_g003_63875_MRPL17_1	63875	MRPL17	c1to3	2289	2041	2529	Brunello
CBTv2_hCRISPR_g003_63875_MRPL17_2	63875	MRPL17	c1to3	4598	3664	4321	Brunello
CBTv2_hCRISPR_g003_63875_MRPL17_3	63875	MRPL17	c1to3	5456	4024	3777	Brunello
CBTv2_hCRISPR_g003_63875_MRPL17_4	63875	MRPL17	c1to3	2087	1577	663	Brunello
CBTv2_hCRISPR_g003_63876_PKNOX2_1	63876	PKNOX2	c1to3	2882	925	2552	Brunello
CBTv2_hCRISPR_g003_63876_PKNOX2_2	63876	PKNOX2	c1to3	1328	2676	1253	Brunello
CBTv2_hCRISPR_g003_63876_PKNOX2_3	63876	PKNOX2	c1to3	1839	1889	1883	Brunello
CBTv2_hCRISPR_g003_63876_PKNOX2_4	63876	PKNOX2	c1to3	1003	2607	1420	Brunello
CBTv2_hCRISPR_g003_6387_CXCL12_1	6387	CXCL12	c1to3	2648	2697	2447	Brunello
CBTv2_hCRISPR_g003_6387_CXCL12_2	6387	CXCL12	c1to3	1756	3098	4543	Brunello
CBTv2_hCRISPR_g003_6387_CXCL12_3	6387	CXCL12	c1to3	1003	1846	2314	Brunello
CBTv2_hCRISPR_g003_6387_CXCL12_4	6387	CXCL12	c1to3	747	1993	2667	Brunello
CBTv2_hCRISPR_g003_6388_SDF2_1	6388	SDF2	c1to3	5511	5850	5549	Brunello
CBTv2_hCRISPR_g003_6388_SDF2_2	6388	SDF2	c1to3	2075	3510	1193	Brunello
CBTv2_hCRISPR_g003_6388_SDF2_3	6388	SDF2	c1to3	7470	7427	6589	Brunello
CBTv2_hCRISPR_g003_6388_SDF2_4	6388	SDF2	c1to3	2489	3704	1508	Brunello
CBTv2_hCRISPR_g003_63891_RNF123_1	63891	RNF123	c1to3	2340	1955	747	Brunello
CBTv2_hCRISPR_g003_63891_RNF123_2	63891	RNF123	c1to3	2757	3048	2807	Brunello
CBTv2_hCRISPR_g003_63891_RNF123_3	63891	RNF123	c1to3	3305	4058	5544	Brunello
CBTv2_hCRISPR_g003_63891_RNF123_4	63891	RNF123	c1to3	2998	3288	3938	Brunello
CBTv2_hCRISPR_g003_63893_UBE2O_1	63893	UBE2O	c1to3	739	1798	680	Brunello
CBTv2_hCRISPR_g003_63893_UBE2O_2	63893	UBE2O	c1to3	858	1001	1695	Brunello
CBTv2_hCRISPR_g003_63893_UBE2O_3	63893	UBE2O	c1to3	1476	1493	669	Brunello
CBTv2_hCRISPR_g003_63893_UBE2O_4	63893	UBE2O	c1to3	1105	1007	380	Brunello
CBTv2_hCRISPR_g003_63899_NSUN3_1	63899	NSUN3	c1to3	1193	742	1518	Brunello
CBTv2_hCRISPR_g003_63899_NSUN3_2	63899	NSUN3	c1to3	995	1535	2115	Brunello
CBTv2_hCRISPR_g003_63899_NSUN3_3	63899	NSUN3	c1to3	4345	7659	3640	Brunello
CBTv2_hCRISPR_g003_63899_NSUN3_4	63899	NSUN3	c1to3	4228	3942	4830	Brunello
CBTv2_hCRISPR_g003_6389_SDHA_1	6389	SDHA	c1to3	2746	1865	2423	Brunello
CBTv2_hCRISPR_g003_6389_SDHA_2	6389	SDHA	c1to3	3464	2520	1707	Brunello
CBTv2_hCRISPR_g003_6389_SDHA_3	6389	SDHA	c1to3	2566	2428	3245	Brunello
CBTv2_hCRISPR_g003_638_BIK_1	638	BIK	c1to3	4807	5438	5313	Brunello
CBTv2_hCRISPR_g003_638_BIK_2	638	BIK	c1to3	1325	2175	1809	Brunello
CBTv2_hCRISPR_g003_638_BIK_3	638	BIK	c1to3	1982	4336	3162	Brunello
CBTv2_hCRISPR_g003_638_BIK_4	638	BIK	c1to3	1946	2221	2739	Brunello
CBTv2_hCRISPR_g003_6390_SDHB_1	6390	SDHB	c1to3	2448	1798	1486	Brunello
CBTv2_hCRISPR_g003_6390_SDHB_2	6390	SDHB	c1to3	1152	876	926	Brunello
CBTv2_hCRISPR_g003_6390_SDHB_3	6390	SDHB	c1to3	802	2359	1710	Brunello
CBTv2_hCRISPR_g003_6390_SDHB_4	6390	SDHB	c1to3	2960	3031	2683	Brunello
CBTv2_hCRISPR_g003_6391_SDHC_1	6391	SDHC	c1to3	1288	2276	2519	Brunello
CBTv2_hCRISPR_g003_6391_SDHC_2	6391	SDHC	c1to3	1750	768	1577	Brunello
CBTv2_hCRISPR_g003_6391_SDHC_3	6391	SDHC	c1to3	2239	2062	1051	Brunello
CBTv2_hCRISPR_g003_63925_ZNF335_1	63925	ZNF335	c1to3	307	184	764	Brunello
CBTv2_hCRISPR_g003_63925_ZNF335_2	63925	ZNF335	c1to3	592	827	551	Brunello
CBTv2_hCRISPR_g003_63925_ZNF335_3	63925	ZNF335	c1to3	2072	1597	2034	Brunello
CBTv2_hCRISPR_g003_63925_ZNF335_4	63925	ZNF335	c1to3	1856	652	796	Brunello
CBTv2_hCRISPR_g003_63929_XPNPEP3_1	63929	XPNPEP3	c1to3	2199	2334	2982	Brunello
CBTv2_hCRISPR_g003_63929_XPNPEP3_2	63929	XPNPEP3	c1to3	1694	2336	1695	Brunello
CBTv2_hCRISPR_g003_63929_XPNPEP3_3	63929	XPNPEP3	c1to3	2343	1466	1477	Brunello
CBTv2_hCRISPR_g003_63929_XPNPEP3_4	63929	XPNPEP3	c1to3	1698	2041	827	Brunello
CBTv2_hCRISPR_g003_6392_SDHD_1	6392	SDHD	c1to3	779	808	874	Brunello
CBTv2_hCRISPR_g003_6392_SDHD_2	6392	SDHD	c1to3	4649	3528	3363	Brunello
CBTv2_hCRISPR_g003_6392_SDHD_3	6392	SDHD	c1to3	3099	3122	1516	Brunello
CBTv2_hCRISPR_g003_6392_SDHD_4	6392	SDHD	c1to3	1465	957	1966	Brunello
CBTv2_hCRISPR_g003_63931_MRPS14_1	63931	MRPS14	c1to3	421	493	329	Brunello
CBTv2_hCRISPR_g003_63931_MRPS14_2	63931	MRPS14	c1to3	2104	2194	2535	Brunello
CBTv2_hCRISPR_g003_63931_MRPS14_3	63931	MRPS14	c1to3	2566	1803	2441	Brunello
CBTv2_hCRISPR_g003_63931_MRPS14_4	63931	MRPS14	c1to3	980	1487	565	Brunello
CBTv2_hCRISPR_g003_63934_ZNF667_1	63934	ZNF667	c1to3	1014	2315	2187	Brunello
CBTv2_hCRISPR_g003_63934_ZNF667_2	63934	ZNF667	c1to3	1294	871	802	Brunello
CBTv2_hCRISPR_g003_63934_ZNF667_3	63934	ZNF667	c1to3	495	263	70	Brunello
CBTv2_hCRISPR_g003_63934_ZNF667_4	63934	ZNF667	c1to3	1105	1532	1206	Brunello
CBTv2_hCRISPR_g003_63946_DMRTC2_1	63946	DMRTC2	c1to3	1616	2118	2310	Brunello
CBTv2_hCRISPR_g003_63946_DMRTC2_2	63946	DMRTC2	c1to3	2581	1926	3043	Brunello
CBTv2_hCRISPR_g003_63946_DMRTC2_3	63946	DMRTC2	c1to3	1302	478	1301	Brunello
CBTv2_hCRISPR_g003_63946_DMRTC2_4	63946	DMRTC2	c1to3	1081	2398	2958	Brunello
CBTv2_hCRISPR_g003_63948_DMRTB1_1	63948	DMRTB1	c1to3	1130	1072	2057	Brunello
CBTv2_hCRISPR_g003_63948_DMRTB1_2	63948	DMRTB1	c1to3	1954	2130	1658	Brunello
CBTv2_hCRISPR_g003_63948_DMRTB1_3	63948	DMRTB1	c1to3	742	827	24	Brunello
CBTv2_hCRISPR_g003_63948_DMRTB1_4	63948	DMRTB1	c1to3	1663	3073	1914	Brunello
CBTv2_hCRISPR_g003_63950_DMRTA2_1	63950	DMRTA2	c1to3	1157	823	2380	Brunello
CBTv2_hCRISPR_g003_63950_DMRTA2_2	63950	DMRTA2	c1to3	716	1421	805	Brunello
CBTv2_hCRISPR_g003_63950_DMRTA2_3	63950	DMRTA2	c1to3	1918	2204	3550	Brunello
CBTv2_hCRISPR_g003_63951_DMRTA1_1	63951	DMRTA1	c1to3	2324	2131	3914	Brunello
CBTv2_hCRISPR_g003_63951_DMRTA1_2	63951	DMRTA1	c1to3	1988	3256	1996	Brunello
CBTv2_hCRISPR_g003_63951_DMRTA1_3	63951	DMRTA1	c1to3	1357	1337	558	Brunello
CBTv2_hCRISPR_g003_63951_DMRTA1_4	63951	DMRTA1	c1to3	4083	4019	5250	Brunello
CBTv2_hCRISPR_g003_6396_SEC13_1	6396	SEC13	c1to3	987	958	306	Brunello
CBTv2_hCRISPR_g003_6396_SEC13_2	6396	SEC13	c1to3	45	909	298	Brunello
CBTv2_hCRISPR_g003_6396_SEC13_3	6396	SEC13	c1to3	441	325	84	Brunello
CBTv2_hCRISPR_g003_6396_SEC13_4	6396	SEC13	c1to3	449	739	693	Brunello
CBTv2_hCRISPR_g003_63973_NEUROG2_1	63973	NEUROG2	c1to3	3812	3394	3339	Brunello
CBTv2_hCRISPR_g003_63973_NEUROG2_2	63973	NEUROG2	c1to3	2114	1664	1659	Brunello
CBTv2_hCRISPR_g003_63973_NEUROG2_3	63973	NEUROG2	c1to3	5592	6372	8535	Brunello
CBTv2_hCRISPR_g003_63973_NEUROG2_4	63973	NEUROG2	c1to3	1198	1476	2134	Brunello
CBTv2_hCRISPR_g003_63974_NEUROD6_1	63974	NEUROD6	c1to3	1797	2252	2170	Brunello
CBTv2_hCRISPR_g003_63974_NEUROD6_2	63974	NEUROD6	c1to3	1799	1171	2073	Brunello
CBTv2_hCRISPR_g003_63974_NEUROD6_3	63974	NEUROD6	c1to3	1755	2446	2289	Brunello
CBTv2_hCRISPR_g003_63974_NEUROD6_4	63974	NEUROD6	c1to3	942	2263	1735	Brunello
CBTv2_hCRISPR_g003_63976_PRDM16_1	63976	PRDM16	c1to3	2957	2893	1154	Brunello
CBTv2_hCRISPR_g003_63976_PRDM16_2	63976	PRDM16	c1to3	5054	4987	5006	Brunello
CBTv2_hCRISPR_g003_63976_PRDM16_3	63976	PRDM16	c1to3	1486	2998	1862	Brunello
CBTv2_hCRISPR_g003_63976_PRDM16_4	63976	PRDM16	c1to3	2285	4020	2555	Brunello
CBTv2_hCRISPR_g003_63977_PRDM15_1	63977	PRDM15	c1to3	2465	4222	3985	Brunello
CBTv2_hCRISPR_g003_63977_PRDM15_2	63977	PRDM15	c1to3	2680	1740	2315	Brunello
CBTv2_hCRISPR_g003_63977_PRDM15_3	63977	PRDM15	c1to3	2639	3435	1135	Brunello
CBTv2_hCRISPR_g003_63977_PRDM15_4	63977	PRDM15	c1to3	2086	4165	2173	Brunello
CBTv2_hCRISPR_g003_63978_PRDM14_1	63978	PRDM14	c1to3	3241	3452	2039	Brunello
CBTv2_hCRISPR_g003_63978_PRDM14_2	63978	PRDM14	c1to3	3058	5032	4212	Brunello
CBTv2_hCRISPR_g003_63978_PRDM14_3	63978	PRDM14	c1to3	1893	4453	3678	Brunello
CBTv2_hCRISPR_g003_63978_PRDM14_4	63978	PRDM14	c1to3	2203	2280	2915	Brunello
CBTv2_hCRISPR_g003_63979_FIGNL1_1	63979	FIGNL1	c1to3	4756	3879	6411	Brunello
CBTv2_hCRISPR_g003_63979_FIGNL1_2	63979	FIGNL1	c1to3	1131	772	1830	Brunello
CBTv2_hCRISPR_g003_63979_FIGNL1_3	63979	FIGNL1	c1to3	3684	1819	2981	Brunello
CBTv2_hCRISPR_g003_63979_FIGNL1_4	63979	FIGNL1	c1to3	3975	3976	3385	Brunello
CBTv2_hCRISPR_g003_6397_SEC14L1_1	6397	SEC14L1	c1to3	4227	2077	2619	Brunello
CBTv2_hCRISPR_g003_6397_SEC14L1_2	6397	SEC14L1	c1to3	3449	2284	2934	Brunello
CBTv2_hCRISPR_g003_6397_SEC14L1_3	6397	SEC14L1	c1to3	1185	906	2531	Brunello
CBTv2_hCRISPR_g003_6397_SEC14L1_4	6397	SEC14L1	c1to3	3784	2128	4765	Brunello
CBTv2_hCRISPR_g003_6398_SECTM1_1	6398	SECTM1	c1to3	2528	2368	1852	Brunello
CBTv2_hCRISPR_g003_6398_SECTM1_2	6398	SECTM1	c1to3	1596	2215	1424	Brunello
CBTv2_hCRISPR_g003_6398_SECTM1_3	6398	SECTM1	c1to3	1262	2940	2390	Brunello
CBTv2_hCRISPR_g003_6398_SECTM1_4	6398	SECTM1	c1to3	3743	2050	3518	Brunello
CBTv2_hCRISPR_g003_639_PRDM1_1	639	PRDM1	c1to3	1954	3184	4081	Brunello
CBTv2_hCRISPR_g003_639_PRDM1_2	639	PRDM1	c1to3	2242	2977	2952	Brunello
CBTv2_hCRISPR_g003_639_PRDM1_3	639	PRDM1	c1to3	2874	3525	843	Brunello
CBTv2_hCRISPR_g003_639_PRDM1_4	639	PRDM1	c1to3	1684	2550	2847	Brunello
CBTv2_hCRISPR_g003_6400_SEL1L_1	6400	SEL1L	c1to3	2161	2748	1720	Brunello
CBTv2_hCRISPR_g003_6400_SEL1L_2	6400	SEL1L	c1to3	1454	2746	2822	Brunello
CBTv2_hCRISPR_g003_6400_SEL1L_3	6400	SEL1L	c1to3	804	2283	1034	Brunello
CBTv2_hCRISPR_g003_6400_SEL1L_4	6400	SEL1L	c1to3	2117	1920	3538	Brunello
CBTv2_hCRISPR_g003_6401_SELE_1	6401	SELE	c1to3	2900	2414	2900	Brunello
CBTv2_hCRISPR_g003_6401_SELE_2	6401	SELE	c1to3	425	370	554	Brunello
CBTv2_hCRISPR_g003_6401_SELE_3	6401	SELE	c1to3	2989	4480	2650	Brunello
CBTv2_hCRISPR_g003_6401_SELE_4	6401	SELE	c1to3	1830	2569	2566	Brunello
CBTv2_hCRISPR_g003_6402_SELL_1	6402	SELL	c1to3	2674	3697	3768	Brunello
CBTv2_hCRISPR_g003_6402_SELL_2	6402	SELL	c1to3	1224	1959	1868	Brunello
CBTv2_hCRISPR_g003_6402_SELL_3	6402	SELL	c1to3	1480	1483	1050	Brunello
CBTv2_hCRISPR_g003_6402_SELL_4	6402	SELL	c1to3	1058	558	888	Brunello
CBTv2_hCRISPR_g003_6403_SELP_1	6403	SELP	c1to3	3059	1410	2690	Brunello
CBTv2_hCRISPR_g003_6403_SELP_2	6403	SELP	c1to3	1697	794	795	Brunello
CBTv2_hCRISPR_g003_6403_SELP_3	6403	SELP	c1to3	2758	3014	3362	Brunello
CBTv2_hCRISPR_g003_6403_SELP_4	6403	SELP	c1to3	1587	861	423	Brunello
CBTv2_hCRISPR_g003_6405_SEMA3F_1	6405	SEMA3F	c1to3	1420	1146	1913	Brunello
CBTv2_hCRISPR_g003_6405_SEMA3F_2	6405	SEMA3F	c1to3	4921	4650	3109	Brunello
CBTv2_hCRISPR_g003_6405_SEMA3F_3	6405	SEMA3F	c1to3	1618	946	934	Brunello
CBTv2_hCRISPR_g003_6405_SEMA3F_4	6405	SEMA3F	c1to3	3218	2491	3688	Brunello
CBTv2_hCRISPR_g003_64062_RBM26_1	64062	RBM26	c1to3	2635	2862	3379	Brunello
CBTv2_hCRISPR_g003_64062_RBM26_2	64062	RBM26	c1to3	552	1272	1366	Brunello
CBTv2_hCRISPR_g003_64062_RBM26_3	64062	RBM26	c1to3	2204	1227	2154	Brunello
CBTv2_hCRISPR_g003_64062_RBM26_4	64062	RBM26	c1to3	1689	2352	2333	Brunello
CBTv2_hCRISPR_g003_64066_MMP27_1	64066	MMP27	c1to3	1360	913	2544	Brunello
CBTv2_hCRISPR_g003_64066_MMP27_2	64066	MMP27	c1to3	1465	1879	2406	Brunello
CBTv2_hCRISPR_g003_64066_MMP27_3	64066	MMP27	c1to3	2296	828	1540	Brunello
CBTv2_hCRISPR_g003_64066_MMP27_4	64066	MMP27	c1to3	2115	4389	3167	Brunello
CBTv2_hCRISPR_g003_64067_NPAS3_1	64067	NPAS3	c1to3	423	1294	1574	Brunello
CBTv2_hCRISPR_g003_64067_NPAS3_2	64067	NPAS3	c1to3	1608	2783	990	Brunello
CBTv2_hCRISPR_g003_64067_NPAS3_3	64067	NPAS3	c1to3	826	654	567	Brunello
CBTv2_hCRISPR_g003_64067_NPAS3_4	64067	NPAS3	c1to3	1702	2303	1616	Brunello
CBTv2_hCRISPR_g003_64078_SLC28A3_1	64078	SLC28A3	c1to3	2173	2829	1129	Brunello
CBTv2_hCRISPR_g003_64078_SLC28A3_2	64078	SLC28A3	c1to3	1367	2251	1724	Brunello
CBTv2_hCRISPR_g003_64078_SLC28A3_3	64078	SLC28A3	c1to3	3235	2497	3118	Brunello
CBTv2_hCRISPR_g003_64078_SLC28A3_4	64078	SLC28A3	c1to3	3285	3680	3164	Brunello
CBTv2_hCRISPR_g003_64080_RBKS_1	64080	RBKS	c1to3	2589	2806	3576	Brunello
CBTv2_hCRISPR_g003_64080_RBKS_2	64080	RBKS	c1to3	2132	1885	2404	Brunello
CBTv2_hCRISPR_g003_64080_RBKS_3	64080	RBKS	c1to3	1648	889	2131	Brunello
CBTv2_hCRISPR_g003_64080_RBKS_4	64080	RBKS	c1to3	2630	3406	3336	Brunello
CBTv2_hCRISPR_g003_64092_SAMSN1_1	64092	SAMSN1	c1to3	458	901	452	Brunello
CBTv2_hCRISPR_g003_64092_SAMSN1_2	64092	SAMSN1	c1to3	1051	2094	2894	Brunello
CBTv2_hCRISPR_g003_64092_SAMSN1_3	64092	SAMSN1	c1to3	2004	2244	2886	Brunello
CBTv2_hCRISPR_g003_64092_SAMSN1_4	64092	SAMSN1	c1to3	4057	4062	3967	Brunello
CBTv2_hCRISPR_g003_64093_SMOC1_1	64093	SMOC1	c1to3	4581	3925	4495	Brunello
CBTv2_hCRISPR_g003_64093_SMOC1_2	64093	SMOC1	c1to3	3023	4541	3352	Brunello
CBTv2_hCRISPR_g003_64093_SMOC1_3	64093	SMOC1	c1to3	2534	2161	2454	Brunello
CBTv2_hCRISPR_g003_64093_SMOC1_4	64093	SMOC1	c1to3	1575	1497	1244	Brunello
CBTv2_hCRISPR_g003_640_BLK_1	640	BLK	c1to3	2106	1453	1684	Brunello
CBTv2_hCRISPR_g003_640_BLK_2	640	BLK	c1to3	896	1425	601	Brunello
CBTv2_hCRISPR_g003_640_BLK_3	640	BLK	c1to3	758	1753	1850	Brunello
CBTv2_hCRISPR_g003_640_BLK_4	640	BLK	c1to3	2814	5650	3730	Brunello
CBTv2_hCRISPR_g003_64106_NPFFR1_1	64106	NPFFR1	c1to3	917	1092	1416	Brunello
CBTv2_hCRISPR_g003_64106_NPFFR1_2	64106	NPFFR1	c1to3	2001	3080	4041	Brunello
CBTv2_hCRISPR_g003_64106_NPFFR1_3	64106	NPFFR1	c1to3	1425	1937	1441	Brunello
CBTv2_hCRISPR_g003_64106_NPFFR1_4	64106	NPFFR1	c1to3	1552	2274	3184	Brunello
CBTv2_hCRISPR_g003_64109_CRLF2_1	64109	CRLF2	c1to3	2262	1844	1037	Brunello
CBTv2_hCRISPR_g003_64109_CRLF2_2	64109	CRLF2	c1to3	2374	4202	3273	Brunello
CBTv2_hCRISPR_g003_64109_CRLF2_3	64109	CRLF2	c1to3	2110	3162	1942	Brunello
CBTv2_hCRISPR_g003_64109_CRLF2_4	64109	CRLF2	c1to3	1805	1167	2563	Brunello
CBTv2_hCRISPR_g003_64118_DUS1L_1	64118	DUS1L	c1to3	1722	2164	1090	Brunello
CBTv2_hCRISPR_g003_64118_DUS1L_2	64118	DUS1L	c1to3	1261	1145	564	Brunello
CBTv2_hCRISPR_g003_64118_DUS1L_3	64118	DUS1L	c1to3	3152	2178	3026	Brunello
CBTv2_hCRISPR_g003_64118_DUS1L_4	64118	DUS1L	c1to3	3514	2966	3382	Brunello
CBTv2_hCRISPR_g003_64121_RRAGC_1	64121	RRAGC	c1to3	2309	2212	2236	Brunello
CBTv2_hCRISPR_g003_64121_RRAGC_2	64121	RRAGC	c1to3	3128	3386	2222	Brunello
CBTv2_hCRISPR_g003_64121_RRAGC_3	64121	RRAGC	c1to3	2397	2925	2519	Brunello
CBTv2_hCRISPR_g003_64121_RRAGC_4	64121	RRAGC	c1to3	2610	1691	2136	Brunello
CBTv2_hCRISPR_g003_64122_FN3K_1	64122	FN3K	c1to3	2736	3063	2212	Brunello
CBTv2_hCRISPR_g003_64122_FN3K_2	64122	FN3K	c1to3	3408	4215	3041	Brunello
CBTv2_hCRISPR_g003_64122_FN3K_3	64122	FN3K	c1to3	4528	4321	5308	Brunello
CBTv2_hCRISPR_g003_64122_FN3K_4	64122	FN3K	c1to3	1850	2545	1866	Brunello
CBTv2_hCRISPR_g003_64127_NOD2_1	64127	NOD2	c1to3	1758	1014	1805	Brunello
CBTv2_hCRISPR_g003_64127_NOD2_2	64127	NOD2	c1to3	2382	1939	2886	Brunello
CBTv2_hCRISPR_g003_64127_NOD2_3	64127	NOD2	c1to3	975	1477	1244	Brunello
CBTv2_hCRISPR_g003_64127_NOD2_4	64127	NOD2	c1to3	1426	2721	1101	Brunello
CBTv2_hCRISPR_g003_64131_XYLT1_1	64131	XYLT1	c1to3	984	611	1104	Brunello
CBTv2_hCRISPR_g003_64131_XYLT1_2	64131	XYLT1	c1to3	2293	1608	2061	Brunello
CBTv2_hCRISPR_g003_64131_XYLT1_3	64131	XYLT1	c1to3	3329	2570	3010	Brunello
CBTv2_hCRISPR_g003_64131_XYLT1_4	64131	XYLT1	c1to3	2581	2236	3687	Brunello
CBTv2_hCRISPR_g003_641339_ZNF674_1	641339	ZNF674	c1to3	2456	1581	1822	Brunello
CBTv2_hCRISPR_g003_641339_ZNF674_2	641339	ZNF674	c1to3	5403	5699	4419	Brunello
CBTv2_hCRISPR_g003_641339_ZNF674_3	641339	ZNF674	c1to3	405	145	502	Brunello
CBTv2_hCRISPR_g003_64135_IFIH1_1	64135	IFIH1	c1to3	3540	5112	2186	Brunello
CBTv2_hCRISPR_g003_64135_IFIH1_2	64135	IFIH1	c1to3	435	799	566	Brunello
CBTv2_hCRISPR_g003_64135_IFIH1_3	64135	IFIH1	c1to3	2104	2932	2652	Brunello
CBTv2_hCRISPR_g003_64135_IFIH1_4	64135	IFIH1	c1to3	827	570	672	Brunello
CBTv2_hCRISPR_g003_641371_ACOT1_1	641371	ACOT1	c1to3	3256	4130	2892	Brunello
CBTv2_hCRISPR_g003_641371_ACOT1_2	641371	ACOT1	c1to3	5000	5484	9276	Brunello
CBTv2_hCRISPR_g003_641371_ACOT1_3	641371	ACOT1	c1to3	2968	2807	2120	Brunello
CBTv2_hCRISPR_g003_64146_PDF_1	64146	PDF	c1to3	1037	1639	1162	Brunello
CBTv2_hCRISPR_g003_64146_PDF_2	64146	PDF	c1to3	2172	1900	2193	Brunello
CBTv2_hCRISPR_g003_64146_PDF_3	64146	PDF	c1to3	3111	4078	3434	Brunello
CBTv2_hCRISPR_g003_64146_PDF_4	64146	PDF	c1to3	3105	2533	3706	Brunello
CBTv2_hCRISPR_g003_64147_KIF9_1	64147	KIF9	c1to3	2545	2329	2431	Brunello
CBTv2_hCRISPR_g003_64147_KIF9_2	64147	KIF9	c1to3	1179	1443	1273	Brunello
CBTv2_hCRISPR_g003_64147_KIF9_3	64147	KIF9	c1to3	2359	2476	1244	Brunello
CBTv2_hCRISPR_g003_64147_KIF9_4	64147	KIF9	c1to3	2361	3837	5114	Brunello
CBTv2_hCRISPR_g003_6415_SELENOW_1	6415	SELENOW	c1to3	2774	3730	4918	Brunello
CBTv2_hCRISPR_g003_6415_SELENOW_2	6415	SELENOW	c1to3	2762	3137	2993	Brunello
CBTv2_hCRISPR_g003_6415_SELENOW_3	6415	SELENOW	c1to3	1890	1764	1252	Brunello
CBTv2_hCRISPR_g003_6415_SELENOW_4	6415	SELENOW	c1to3	559	984	798	Brunello
CBTv2_hCRISPR_g003_64167_ERAP2_1	64167	ERAP2	c1to3	2798	1542	2426	Brunello
CBTv2_hCRISPR_g003_64167_ERAP2_2	64167	ERAP2	c1to3	2003	1728	700	Brunello
CBTv2_hCRISPR_g003_64167_ERAP2_3	64167	ERAP2	c1to3	731	944	1693	Brunello
CBTv2_hCRISPR_g003_64167_ERAP2_4	64167	ERAP2	c1to3	1957	1695	1252	Brunello
CBTv2_hCRISPR_g003_6416_MAP2K4_1	6416	MAP2K4	c1to3	978	172	103	Brunello
CBTv2_hCRISPR_g003_6416_MAP2K4_2	6416	MAP2K4	c1to3	2072	3751	2558	Brunello
CBTv2_hCRISPR_g003_6416_MAP2K4_3	6416	MAP2K4	c1to3	2021	1778	1760	Brunello
CBTv2_hCRISPR_g003_6416_MAP2K4_4	6416	MAP2K4	c1to3	2819	2882	1858	Brunello
CBTv2_hCRISPR_g003_6418_SET_1	6418	SET	c1to3	1283	3049	2232	Brunello
CBTv2_hCRISPR_g003_6418_SET_2	6418	SET	c1to3	2171	4403	3244	Brunello
CBTv2_hCRISPR_g003_6418_SET_3	6418	SET	c1to3	2833	3904	787	Brunello
CBTv2_hCRISPR_g003_6419_SETMAR_1	6419	SETMAR	c1to3	1204	1629	1054	Brunello
CBTv2_hCRISPR_g003_6419_SETMAR_2	6419	SETMAR	c1to3	2814	3270	2898	Brunello
CBTv2_hCRISPR_g003_6419_SETMAR_3	6419	SETMAR	c1to3	2807	1988	3259	Brunello
CBTv2_hCRISPR_g003_6419_SETMAR_4	6419	SETMAR	c1to3	3069	3964	5959	Brunello
CBTv2_hCRISPR_g003_641_BLM_1	641	BLM	c1to3	769	1237	1183	Brunello
CBTv2_hCRISPR_g003_641_BLM_2	641	BLM	c1to3	1856	2226	1556	Brunello
CBTv2_hCRISPR_g003_641_BLM_3	641	BLM	c1to3	1035	2018	808	Brunello
CBTv2_hCRISPR_g003_641_BLM_4	641	BLM	c1to3	2944	1838	1535	Brunello
CBTv2_hCRISPR_g003_64207_IRF2BPL_1	64207	IRF2BPL	c1to3	4647	2316	1109	Brunello
CBTv2_hCRISPR_g003_64207_IRF2BPL_2	64207	IRF2BPL	c1to3	2340	2774	2273	Brunello
CBTv2_hCRISPR_g003_64207_IRF2BPL_3	64207	IRF2BPL	c1to3	1896	1123	2852	Brunello
CBTv2_hCRISPR_g003_64207_IRF2BPL_4	64207	IRF2BPL	c1to3	1152	2001	1099	Brunello
CBTv2_hCRISPR_g003_64210_MMS19_1	64210	MMS19	c1to3	2548	299	1355	Brunello
CBTv2_hCRISPR_g003_64210_MMS19_2	64210	MMS19	c1to3	1631	241	1447	Brunello
CBTv2_hCRISPR_g003_64210_MMS19_3	64210	MMS19	c1to3	2586	2596	1580	Brunello
CBTv2_hCRISPR_g003_64210_MMS19_4	64210	MMS19	c1to3	2609	378	592	Brunello
CBTv2_hCRISPR_g003_64211_LHX5_1	64211	LHX5	c1to3	1368	4040	2518	Brunello
CBTv2_hCRISPR_g003_64211_LHX5_2	64211	LHX5	c1to3	1802	4192	1896	Brunello
CBTv2_hCRISPR_g003_64211_LHX5_3	64211	LHX5	c1to3	2570	2912	2821	Brunello
CBTv2_hCRISPR_g003_64211_LHX5_4	64211	LHX5	c1to3	2214	4297	3699	Brunello
CBTv2_hCRISPR_g003_64215_DNAJC1_1	64215	DNAJC1	c1to3	3950	2509	4184	Brunello
CBTv2_hCRISPR_g003_64215_DNAJC1_2	64215	DNAJC1	c1to3	1185	1071	864	Brunello
CBTv2_hCRISPR_g003_64215_DNAJC1_3	64215	DNAJC1	c1to3	1333	1673	1841	Brunello
CBTv2_hCRISPR_g003_64215_DNAJC1_4	64215	DNAJC1	c1to3	1957	1442	2256	Brunello
CBTv2_hCRISPR_g003_64216_TFB2M_1	64216	TFB2M	c1to3	5288	2108	5186	Brunello
CBTv2_hCRISPR_g003_64216_TFB2M_2	64216	TFB2M	c1to3	2816	2111	1838	Brunello
CBTv2_hCRISPR_g003_64216_TFB2M_3	64216	TFB2M	c1to3	793	2231	632	Brunello
CBTv2_hCRISPR_g003_64216_TFB2M_4	64216	TFB2M	c1to3	2188	1507	2783	Brunello
CBTv2_hCRISPR_g003_64219_PJA1_1	64219	PJA1	c1to3	2191	1617	2548	Brunello
CBTv2_hCRISPR_g003_64219_PJA1_2	64219	PJA1	c1to3	1642	1940	2746	Brunello
CBTv2_hCRISPR_g003_64219_PJA1_3	64219	PJA1	c1to3	2248	3989	4453	Brunello
CBTv2_hCRISPR_g003_64219_PJA1_4	64219	PJA1	c1to3	4340	3755	3581	Brunello
CBTv2_hCRISPR_g003_6421_SFPQ_1	6421	SFPQ	c1to3	1513	1230	980	Brunello
CBTv2_hCRISPR_g003_6421_SFPQ_3	6421	SFPQ	c1to3	138	387	321	Brunello
CBTv2_hCRISPR_g003_6421_SFPQ_4	6421	SFPQ	c1to3	26	98	275	Brunello
CBTv2_hCRISPR_g003_64223_MLST8_1	64223	MLST8	c1to3	4366	644	2491	Brunello
CBTv2_hCRISPR_g003_64223_MLST8_2	64223	MLST8	c1to3	7638	2120	3204	Brunello
CBTv2_hCRISPR_g003_64223_MLST8_3	64223	MLST8	c1to3	3675	1234	3431	Brunello
CBTv2_hCRISPR_g003_64223_MLST8_4	64223	MLST8	c1to3	4496	1139	2238	Brunello
CBTv2_hCRISPR_g003_6422_SFRP1_1	6422	SFRP1	c1to3	5493	5297	3457	Brunello
CBTv2_hCRISPR_g003_6422_SFRP1_2	6422	SFRP1	c1to3	1983	3499	2288	Brunello
CBTv2_hCRISPR_g003_6422_SFRP1_3	6422	SFRP1	c1to3	4201	3015	5841	Brunello
CBTv2_hCRISPR_g003_6422_SFRP1_4	6422	SFRP1	c1to3	3493	3198	4025	Brunello
CBTv2_hCRISPR_g003_6423_SFRP2_1	6423	SFRP2	c1to3	1414	1466	1365	Brunello
CBTv2_hCRISPR_g003_6423_SFRP2_2	6423	SFRP2	c1to3	4759	3295	6307	Brunello
CBTv2_hCRISPR_g003_6423_SFRP2_3	6423	SFRP2	c1to3	2299	2312	3327	Brunello
CBTv2_hCRISPR_g003_6423_SFRP2_4	6423	SFRP2	c1to3	1422	1552	940	Brunello
CBTv2_hCRISPR_g003_6424_SFRP4_1	6424	SFRP4	c1to3	3541	5266	4954	Brunello
CBTv2_hCRISPR_g003_6424_SFRP4_2	6424	SFRP4	c1to3	2931	3407	3439	Brunello
CBTv2_hCRISPR_g003_6424_SFRP4_3	6424	SFRP4	c1to3	3219	3583	1435	Brunello
CBTv2_hCRISPR_g003_6424_SFRP4_4	6424	SFRP4	c1to3	4733	3880	6143	Brunello
CBTv2_hCRISPR_g003_6425_SFRP5_1	6425	SFRP5	c1to3	4927	6502	6351	Brunello
CBTv2_hCRISPR_g003_6425_SFRP5_2	6425	SFRP5	c1to3	3706	2032	3214	Brunello
CBTv2_hCRISPR_g003_6425_SFRP5_3	6425	SFRP5	c1to3	1334	2444	1244	Brunello
CBTv2_hCRISPR_g003_6425_SFRP5_4	6425	SFRP5	c1to3	2404	1124	1498	Brunello
CBTv2_hCRISPR_g003_642658_SCX_1	642658	SCX	c1to3	3056	4308	1420	Brunello
CBTv2_hCRISPR_g003_642658_SCX_2	642658	SCX	c1to3	4964	7269	5754	Brunello
CBTv2_hCRISPR_g003_642658_SCX_3	642658	SCX	c1to3	2309	3361	2806	Brunello
CBTv2_hCRISPR_g003_642658_SCX_4	642658	SCX	c1to3	1315	3784	3961	Brunello
CBTv2_hCRISPR_g003_6426_SRSF1_1	6426	SRSF1	c1to3	180	32	2	Brunello
CBTv2_hCRISPR_g003_6426_SRSF1_2	6426	SRSF1	c1to3	35	3	138	Brunello
CBTv2_hCRISPR_g003_6426_SRSF1_3	6426	SRSF1	c1to3	300	255	236	Brunello
CBTv2_hCRISPR_g003_6426_SRSF1_4	6426	SRSF1	c1to3	82	153	1	Brunello
CBTv2_hCRISPR_g003_6427_SRSF2_1	6427	SRSF2	c1to3	141	101	66	Brunello
CBTv2_hCRISPR_g003_6427_SRSF2_4	6427	SRSF2	c1to3	1794	2317	5251	Brunello
CBTv2_hCRISPR_g003_64282_TENT4B_1	64282	TENT4B	c1to3	626	1377	978	Brunello
CBTv2_hCRISPR_g003_64282_TENT4B_2	64282	TENT4B	c1to3	835	1477	905	Brunello
CBTv2_hCRISPR_g003_64282_TENT4B_3	64282	TENT4B	c1to3	1956	1990	782	Brunello
CBTv2_hCRISPR_g003_64282_TENT4B_4	64282	TENT4B	c1to3	1509	1796	1013	Brunello
CBTv2_hCRISPR_g003_64283_ARHGEF28_1	64283	ARHGEF28	c1to3	3073	5486	4235	Brunello
CBTv2_hCRISPR_g003_64283_ARHGEF28_2	64283	ARHGEF28	c1to3	2607	2236	2591	Brunello
CBTv2_hCRISPR_g003_64283_ARHGEF28_3	64283	ARHGEF28	c1to3	4174	4512	3229	Brunello
CBTv2_hCRISPR_g003_64283_ARHGEF28_4	64283	ARHGEF28	c1to3	1037	1057	196	Brunello
CBTv2_hCRISPR_g003_642843_CPSF4L_1	642843	CPSF4L	c1to3	3296	3983	3336	Brunello
CBTv2_hCRISPR_g003_642843_CPSF4L_2	642843	CPSF4L	c1to3	2755	3296	3441	Brunello
CBTv2_hCRISPR_g003_642843_CPSF4L_3	642843	CPSF4L	c1to3	2512	2863	2496	Brunello
CBTv2_hCRISPR_g003_642843_CPSF4L_4	642843	CPSF4L	c1to3	2096	1995	424	Brunello
CBTv2_hCRISPR_g003_64288_ZSCAN31_1	64288	ZSCAN31	c1to3	3553	5667	5616	Brunello
CBTv2_hCRISPR_g003_64288_ZSCAN31_2	64288	ZSCAN31	c1to3	1601	1806	2620	Brunello
CBTv2_hCRISPR_g003_64288_ZSCAN31_3	64288	ZSCAN31	c1to3	2259	3568	1651	Brunello
CBTv2_hCRISPR_g003_64288_ZSCAN31_4	64288	ZSCAN31	c1to3	2074	2370	942	Brunello
CBTv2_hCRISPR_g003_6428_SRSF3_1	6428	SRSF3	c1to3	716	91	468	Brunello
CBTv2_hCRISPR_g003_6428_SRSF3_2	6428	SRSF3	c1to3	730	459	206	Brunello
CBTv2_hCRISPR_g003_6429_SRSF4_1	6429	SRSF4	c1to3	3380	2266	1720	Brunello
CBTv2_hCRISPR_g003_6429_SRSF4_2	6429	SRSF4	c1to3	2229	1967	1474	Brunello
CBTv2_hCRISPR_g003_6429_SRSF4_3	6429	SRSF4	c1to3	514	2522	2278	Brunello
CBTv2_hCRISPR_g003_6429_SRSF4_4	6429	SRSF4	c1to3	2060	4084	1784	Brunello
CBTv2_hCRISPR_g003_642_BLMH_1	642	BLMH	c1to3	4015	5800	4932	Brunello
CBTv2_hCRISPR_g003_642_BLMH_2	642	BLMH	c1to3	938	1202	311	Brunello
CBTv2_hCRISPR_g003_642_BLMH_3	642	BLMH	c1to3	1698	755	1568	Brunello
CBTv2_hCRISPR_g003_642_BLMH_4	642	BLMH	c1to3	3952	3744	3849	Brunello
CBTv2_hCRISPR_g003_6430_SRSF5_1	6430	SRSF5	c1to3	1311	487	1218	Brunello
CBTv2_hCRISPR_g003_6430_SRSF5_2	6430	SRSF5	c1to3	1917	3028	1187	Brunello
CBTv2_hCRISPR_g003_6430_SRSF5_3	6430	SRSF5	c1to3	343	953	1390	Brunello
CBTv2_hCRISPR_g003_6430_SRSF5_4	6430	SRSF5	c1to3	706	1303	550	Brunello
CBTv2_hCRISPR_g003_64318_NOC3L_1	64318	NOC3L	c1to3	552	389	150	Brunello
CBTv2_hCRISPR_g003_64318_NOC3L_2	64318	NOC3L	c1to3	1358	1105	1131	Brunello
CBTv2_hCRISPR_g003_64318_NOC3L_3	64318	NOC3L	c1to3	208	122	7	Brunello
CBTv2_hCRISPR_g003_64318_NOC3L_4	64318	NOC3L	c1to3	1488	2185	1495	Brunello
CBTv2_hCRISPR_g003_6431_SRSF6_1	6431	SRSF6	c1to3	2377	1257	2110	Brunello
CBTv2_hCRISPR_g003_6431_SRSF6_2	6431	SRSF6	c1to3	1366	557	2939	Brunello
CBTv2_hCRISPR_g003_6431_SRSF6_3	6431	SRSF6	c1to3	4778	1752	2615	Brunello
CBTv2_hCRISPR_g003_6431_SRSF6_4	6431	SRSF6	c1to3	1730	930	755	Brunello
CBTv2_hCRISPR_g003_64320_RNF25_1	64320	RNF25	c1to3	996	179	177	Brunello
CBTv2_hCRISPR_g003_64320_RNF25_2	64320	RNF25	c1to3	1986	1369	1495	Brunello
CBTv2_hCRISPR_g003_64320_RNF25_3	64320	RNF25	c1to3	2838	3024	2828	Brunello
CBTv2_hCRISPR_g003_64320_RNF25_4	64320	RNF25	c1to3	1368	1581	2182	Brunello
CBTv2_hCRISPR_g003_64321_SOX17_1	64321	SOX17	c1to3	2541	1451	1707	Brunello
CBTv2_hCRISPR_g003_64321_SOX17_2	64321	SOX17	c1to3	1329	945	826	Brunello
CBTv2_hCRISPR_g003_64321_SOX17_3	64321	SOX17	c1to3	3246	2672	4199	Brunello
CBTv2_hCRISPR_g003_64321_SOX17_4	64321	SOX17	c1to3	2531	3134	3010	Brunello
CBTv2_hCRISPR_g003_64324_NSD1_1	64324	NSD1	c1to3	646	1054	489	Brunello
CBTv2_hCRISPR_g003_64324_NSD1_2	64324	NSD1	c1to3	1579	4957	2661	Brunello
CBTv2_hCRISPR_g003_64324_NSD1_3	64324	NSD1	c1to3	794	1657	1948	Brunello
CBTv2_hCRISPR_g003_64324_NSD1_4	64324	NSD1	c1to3	1043	1530	1816	Brunello
CBTv2_hCRISPR_g003_64326_COP1_1	64326	COP1	c1to3	3094	1486	2253	Brunello
CBTv2_hCRISPR_g003_64326_COP1_2	64326	COP1	c1to3	2470	807	2590	Brunello
CBTv2_hCRISPR_g003_64326_COP1_3	64326	COP1	c1to3	1637	704	678	Brunello
CBTv2_hCRISPR_g003_64326_COP1_4	64326	COP1	c1to3	3643	951	2429	Brunello
CBTv2_hCRISPR_g003_64328_XPO4_1	64328	XPO4	c1to3	1749	1883	1789	Brunello
CBTv2_hCRISPR_g003_64328_XPO4_2	64328	XPO4	c1to3	1351	3604	1736	Brunello
CBTv2_hCRISPR_g003_64328_XPO4_3	64328	XPO4	c1to3	1715	1592	2922	Brunello
CBTv2_hCRISPR_g003_64328_XPO4_4	64328	XPO4	c1to3	1853	1810	2611	Brunello
CBTv2_hCRISPR_g003_6432_SRSF7_1	6432	SRSF7	c1to3	440	195	5	Brunello
CBTv2_hCRISPR_g003_6432_SRSF7_2	6432	SRSF7	c1to3	100	447	268	Brunello
CBTv2_hCRISPR_g003_6432_SRSF7_4	6432	SRSF7	c1to3	419	128	29	Brunello
CBTv2_hCRISPR_g003_64332_NFKBIZ_1	64332	NFKBIZ	c1to3	684	2457	1629	Brunello
CBTv2_hCRISPR_g003_64332_NFKBIZ_2	64332	NFKBIZ	c1to3	693	973	631	Brunello
CBTv2_hCRISPR_g003_64332_NFKBIZ_3	64332	NFKBIZ	c1to3	1737	2474	2242	Brunello
CBTv2_hCRISPR_g003_64332_NFKBIZ_4	64332	NFKBIZ	c1to3	1519	4323	3133	Brunello
CBTv2_hCRISPR_g003_64333_ARHGAP9_1	64333	ARHGAP9	c1to3	2252	1500	2238	Brunello
CBTv2_hCRISPR_g003_64333_ARHGAP9_2	64333	ARHGAP9	c1to3	1689	2116	1439	Brunello
CBTv2_hCRISPR_g003_64333_ARHGAP9_3	64333	ARHGAP9	c1to3	1433	1845	759	Brunello
CBTv2_hCRISPR_g003_64333_ARHGAP9_4	64333	ARHGAP9	c1to3	2470	1849	2102	Brunello
CBTv2_hCRISPR_g003_6433_SFSWAP_1	6433	SFSWAP	c1to3	68	122	595	Brunello
CBTv2_hCRISPR_g003_6433_SFSWAP_2	6433	SFSWAP	c1to3	108	272	116	Brunello
CBTv2_hCRISPR_g003_6433_SFSWAP_3	6433	SFSWAP	c1to3	788	932	699	Brunello
CBTv2_hCRISPR_g003_6433_SFSWAP_4	6433	SFSWAP	c1to3	127	82	360	Brunello
CBTv2_hCRISPR_g003_64344_HIF3A_1	64344	HIF3A	c1to3	2018	5245	6193	Brunello
CBTv2_hCRISPR_g003_64344_HIF3A_2	64344	HIF3A	c1to3	2930	3794	2448	Brunello
CBTv2_hCRISPR_g003_64344_HIF3A_3	64344	HIF3A	c1to3	4106	6594	6421	Brunello
CBTv2_hCRISPR_g003_64344_HIF3A_4	64344	HIF3A	c1to3	4208	4637	3925	Brunello
CBTv2_hCRISPR_g003_6434_TRA2B_1	6434	TRA2B	c1to3	1055	2097	2819	Brunello
CBTv2_hCRISPR_g003_6434_TRA2B_2	6434	TRA2B	c1to3	1236	1825	2488	Brunello
CBTv2_hCRISPR_g003_6434_TRA2B_3	6434	TRA2B	c1to3	790	531	276	Brunello
CBTv2_hCRISPR_g003_6434_TRA2B_4	6434	TRA2B	c1to3	686	607	1245	Brunello
CBTv2_hCRISPR_g003_643641_ZNF862_1	643641	ZNF862	c1to3	1820	3630	2797	Brunello
CBTv2_hCRISPR_g003_643641_ZNF862_2	643641	ZNF862	c1to3	1108	2436	1743	Brunello
CBTv2_hCRISPR_g003_643641_ZNF862_3	643641	ZNF862	c1to3	5081	7087	5850	Brunello
CBTv2_hCRISPR_g003_643641_ZNF862_4	643641	ZNF862	c1to3	1307	3237	1526	Brunello
CBTv2_hCRISPR_g003_643664_SLC35G6_1	643664	SLC35G6	c1to3	3250	4665	6344	Brunello
CBTv2_hCRISPR_g003_643664_SLC35G6_2	643664	SLC35G6	c1to3	3146	1753	4645	Brunello
CBTv2_hCRISPR_g003_64375_IKZF4_1	64375	IKZF4	c1to3	2172	1412	1556	Brunello
CBTv2_hCRISPR_g003_64375_IKZF4_2	64375	IKZF4	c1to3	1390	759	443	Brunello
CBTv2_hCRISPR_g003_64375_IKZF4_3	64375	IKZF4	c1to3	2047	1457	2854	Brunello
CBTv2_hCRISPR_g003_64375_IKZF4_4	64375	IKZF4	c1to3	2656	2987	1649	Brunello
CBTv2_hCRISPR_g003_64376_IKZF5_1	64376	IKZF5	c1to3	1487	963	1259	Brunello
CBTv2_hCRISPR_g003_64376_IKZF5_2	64376	IKZF5	c1to3	1900	2373	1150	Brunello
CBTv2_hCRISPR_g003_64376_IKZF5_3	64376	IKZF5	c1to3	3628	2885	2753	Brunello
CBTv2_hCRISPR_g003_64376_IKZF5_4	64376	IKZF5	c1to3	1162	1329	2145	Brunello
CBTv2_hCRISPR_g003_643836_ZFP62_1	643836	ZFP62	c1to3	2297	3782	2542	Brunello
CBTv2_hCRISPR_g003_643836_ZFP62_2	643836	ZFP62	c1to3	2169	3020	1970	Brunello
CBTv2_hCRISPR_g003_643836_ZFP62_3	643836	ZFP62	c1to3	2871	3516	3494	Brunello
CBTv2_hCRISPR_g003_643836_ZFP62_4	643836	ZFP62	c1to3	3819	1471	2375	Brunello
CBTv2_hCRISPR_g003_64393_ZMAT3_1	64393	ZMAT3	c1to3	537	853	222	Brunello
CBTv2_hCRISPR_g003_64393_ZMAT3_2	64393	ZMAT3	c1to3	2548	2783	4654	Brunello
CBTv2_hCRISPR_g003_64393_ZMAT3_3	64393	ZMAT3	c1to3	2960	3616	6115	Brunello
CBTv2_hCRISPR_g003_64393_ZMAT3_4	64393	ZMAT3	c1to3	3625	2245	2894	Brunello
CBTv2_hCRISPR_g003_64395_GMCL1_1	64395	GMCL1	c1to3	1493	1289	1148	Brunello
CBTv2_hCRISPR_g003_64395_GMCL1_2	64395	GMCL1	c1to3	981	2093	1202	Brunello
CBTv2_hCRISPR_g003_64395_GMCL1_3	64395	GMCL1	c1to3	804	55	159	Brunello
CBTv2_hCRISPR_g003_64395_GMCL1_4	64395	GMCL1	c1to3	1921	2641	2666	Brunello
CBTv2_hCRISPR_g003_64397_ZNF106_1	64397	ZNF106	c1to3	1563	579	1511	Brunello
CBTv2_hCRISPR_g003_64397_ZNF106_2	64397	ZNF106	c1to3	2794	2127	3051	Brunello
CBTv2_hCRISPR_g003_64397_ZNF106_3	64397	ZNF106	c1to3	2161	1617	2149	Brunello
CBTv2_hCRISPR_g003_64397_ZNF106_4	64397	ZNF106	c1to3	2563	1987	3198	Brunello
CBTv2_hCRISPR_g003_6439_SFTPB_1	6439	SFTPB	c1to3	2810	2763	4121	Brunello
CBTv2_hCRISPR_g003_6439_SFTPB_2	6439	SFTPB	c1to3	4572	7502	5377	Brunello
CBTv2_hCRISPR_g003_6439_SFTPB_3	6439	SFTPB	c1to3	4164	5827	5723	Brunello
CBTv2_hCRISPR_g003_6439_SFTPB_4	6439	SFTPB	c1to3	446	282	16	Brunello
CBTv2_hCRISPR_g003_643_CXCR5_1	643	CXCR5	c1to3	2792	4006	3881	Brunello
CBTv2_hCRISPR_g003_643_CXCR5_2	643	CXCR5	c1to3	4219	4192	2578	Brunello
CBTv2_hCRISPR_g003_643_CXCR5_3	643	CXCR5	c1to3	4505	4856	4436	Brunello
CBTv2_hCRISPR_g003_643_CXCR5_4	643	CXCR5	c1to3	2466	2635	1331	Brunello
CBTv2_hCRISPR_g003_64400_AKTIP_1	64400	AKTIP	c1to3	1093	1410	2322	Brunello
CBTv2_hCRISPR_g003_64400_AKTIP_2	64400	AKTIP	c1to3	2501	2364	1580	Brunello
CBTv2_hCRISPR_g003_64410_KLHL25_1	64410	KLHL25	c1to3	1532	2320	1727	Brunello
CBTv2_hCRISPR_g003_64410_KLHL25_2	64410	KLHL25	c1to3	2410	2401	4081	Brunello
CBTv2_hCRISPR_g003_64410_KLHL25_3	64410	KLHL25	c1to3	976	2032	1650	Brunello
CBTv2_hCRISPR_g003_64410_KLHL25_4	64410	KLHL25	c1to3	1124	1811	2244	Brunello
CBTv2_hCRISPR_g003_64411_ARAP3_1	64411	ARAP3	c1to3	3505	2955	3435	Brunello
CBTv2_hCRISPR_g003_64411_ARAP3_2	64411	ARAP3	c1to3	1697	2548	2174	Brunello
CBTv2_hCRISPR_g003_64411_ARAP3_3	64411	ARAP3	c1to3	2837	3302	3255	Brunello
CBTv2_hCRISPR_g003_64411_ARAP3_4	64411	ARAP3	c1to3	2663	3896	2996	Brunello
CBTv2_hCRISPR_g003_64412_GZF1_1	64412	GZF1	c1to3	409	796	1089	Brunello
CBTv2_hCRISPR_g003_64412_GZF1_2	64412	GZF1	c1to3	3119	2583	3234	Brunello
CBTv2_hCRISPR_g003_64412_GZF1_3	64412	GZF1	c1to3	4238	2516	3100	Brunello
CBTv2_hCRISPR_g003_64412_GZF1_4	64412	GZF1	c1to3	2116	1853	3328	Brunello
CBTv2_hCRISPR_g003_644168_DRGX_1	644168	DRGX	c1to3	2282	2802	2527	Brunello
CBTv2_hCRISPR_g003_644168_DRGX_2	644168	DRGX	c1to3	1308	1845	2830	Brunello
CBTv2_hCRISPR_g003_644168_DRGX_3	644168	DRGX	c1to3	1285	929	1236	Brunello
CBTv2_hCRISPR_g003_644168_DRGX_4	644168	DRGX	c1to3	4056	4912	4493	Brunello
CBTv2_hCRISPR_g003_6441_SFTPD_1	6441	SFTPD	c1to3	2058	1855	5058	Brunello
CBTv2_hCRISPR_g003_6441_SFTPD_2	6441	SFTPD	c1to3	3519	6391	7895	Brunello
CBTv2_hCRISPR_g003_6441_SFTPD_3	6441	SFTPD	c1to3	1308	1563	1462	Brunello
CBTv2_hCRISPR_g003_6441_SFTPD_4	6441	SFTPD	c1to3	1851	3046	2744	Brunello
CBTv2_hCRISPR_g003_64422_ATG3_1	64422	ATG3	c1to3	1348	5716	2027	Brunello
CBTv2_hCRISPR_g003_64422_ATG3_2	64422	ATG3	c1to3	1044	10241	4255	Brunello
CBTv2_hCRISPR_g003_64422_ATG3_3	64422	ATG3	c1to3	362	4797	1692	Brunello
CBTv2_hCRISPR_g003_64422_ATG3_4	64422	ATG3	c1to3	67	2965	1299	Brunello
CBTv2_hCRISPR_g003_64425_POLR1E_1	64425	POLR1E	c1to3	359	394	393	Brunello
CBTv2_hCRISPR_g003_64425_POLR1E_2	64425	POLR1E	c1to3	340	357	385	Brunello
CBTv2_hCRISPR_g003_64425_POLR1E_3	64425	POLR1E	c1to3	419	583	744	Brunello
CBTv2_hCRISPR_g003_64425_POLR1E_4	64425	POLR1E	c1to3	88	86	80	Brunello
CBTv2_hCRISPR_g003_64426_SUDS3_1	64426	SUDS3	c1to3	316	143	3	Brunello
CBTv2_hCRISPR_g003_64426_SUDS3_2	64426	SUDS3	c1to3	1815	1285	2093	Brunello
CBTv2_hCRISPR_g003_64426_SUDS3_3	64426	SUDS3	c1to3	822	42	456	Brunello
CBTv2_hCRISPR_g003_64426_SUDS3_4	64426	SUDS3	c1to3	222	890	351	Brunello
CBTv2_hCRISPR_g003_64429_ZDHHC6_1	64429	ZDHHC6	c1to3	1319	2977	2047	Brunello
CBTv2_hCRISPR_g003_64429_ZDHHC6_2	64429	ZDHHC6	c1to3	2819	1663	4412	Brunello
CBTv2_hCRISPR_g003_64429_ZDHHC6_3	64429	ZDHHC6	c1to3	2181	1650	2711	Brunello
CBTv2_hCRISPR_g003_64429_ZDHHC6_4	64429	ZDHHC6	c1to3	1611	1842	2814	Brunello
CBTv2_hCRISPR_g003_6442_SGCA_1	6442	SGCA	c1to3	1205	2558	1076	Brunello
CBTv2_hCRISPR_g003_6442_SGCA_2	6442	SGCA	c1to3	2748	2292	2080	Brunello
CBTv2_hCRISPR_g003_6442_SGCA_3	6442	SGCA	c1to3	1857	1893	3606	Brunello
CBTv2_hCRISPR_g003_6442_SGCA_4	6442	SGCA	c1to3	622	618	466	Brunello
CBTv2_hCRISPR_g003_64431_ACTR6_1	64431	ACTR6	c1to3	1316	632	1289	Brunello
CBTv2_hCRISPR_g003_64431_ACTR6_2	64431	ACTR6	c1to3	1586	381	758	Brunello
CBTv2_hCRISPR_g003_64431_ACTR6_3	64431	ACTR6	c1to3	1653	2917	3758	Brunello
CBTv2_hCRISPR_g003_64431_ACTR6_4	64431	ACTR6	c1to3	1134	1944	1163	Brunello
CBTv2_hCRISPR_g003_64432_MRPS25_1	64432	MRPS25	c1to3	1660	1020	3244	Brunello
CBTv2_hCRISPR_g003_64432_MRPS25_2	64432	MRPS25	c1to3	1976	1476	1583	Brunello
CBTv2_hCRISPR_g003_64432_MRPS25_3	64432	MRPS25	c1to3	942	502	832	Brunello
CBTv2_hCRISPR_g003_64432_MRPS25_4	64432	MRPS25	c1to3	1635	1712	1528	Brunello
CBTv2_hCRISPR_g003_64434_NOM1_1	64434	NOM1	c1to3	174	312	3	Brunello
CBTv2_hCRISPR_g003_64434_NOM1_2	64434	NOM1	c1to3	475	295	6	Brunello
CBTv2_hCRISPR_g003_64434_NOM1_3	64434	NOM1	c1to3	79	1076	857	Brunello
CBTv2_hCRISPR_g003_64434_NOM1_4	64434	NOM1	c1to3	925	201	2208	Brunello
CBTv2_hCRISPR_g003_644524_NKX2_4_1	644524	NKX2_4	c1to3	2194	2544	2511	Brunello
CBTv2_hCRISPR_g003_644524_NKX2_4_2	644524	NKX2_4	c1to3	2883	3089	2803	Brunello
CBTv2_hCRISPR_g003_644524_NKX2_4_3	644524	NKX2_4	c1to3	245	1298	1061	Brunello
CBTv2_hCRISPR_g003_644524_NKX2_4_4	644524	NKX2_4	c1to3	5331	4133	3211	Brunello
CBTv2_hCRISPR_g003_6446_SGK1_1	6446	SGK1	c1to3	413	1046	195	Brunello
CBTv2_hCRISPR_g003_6446_SGK1_2	6446	SGK1	c1to3	2205	3594	4376	Brunello
CBTv2_hCRISPR_g003_6446_SGK1_3	6446	SGK1	c1to3	2111	3405	2484	Brunello
CBTv2_hCRISPR_g003_6446_SGK1_4	6446	SGK1	c1to3	604	316	1195	Brunello
CBTv2_hCRISPR_g003_6448_SGSH_1	6448	SGSH	c1to3	3552	3106	5796	Brunello
CBTv2_hCRISPR_g003_6448_SGSH_2	6448	SGSH	c1to3	3380	3474	2334	Brunello
CBTv2_hCRISPR_g003_6448_SGSH_3	6448	SGSH	c1to3	1212	942	754	Brunello
CBTv2_hCRISPR_g003_6448_SGSH_4	6448	SGSH	c1to3	2386	4576	4199	Brunello
CBTv2_hCRISPR_g003_6449_SGTA_1	6449	SGTA	c1to3	1389	2614	1902	Brunello
CBTv2_hCRISPR_g003_6449_SGTA_2	6449	SGTA	c1to3	2754	2189	4079	Brunello
CBTv2_hCRISPR_g003_6449_SGTA_3	6449	SGTA	c1to3	2014	920	1646	Brunello
CBTv2_hCRISPR_g003_6449_SGTA_4	6449	SGTA	c1to3	1965	2288	2069	Brunello
CBTv2_hCRISPR_g003_644_BLVRA_1	644	BLVRA	c1to3	2329	2828	1798	Brunello
CBTv2_hCRISPR_g003_644_BLVRA_2	644	BLVRA	c1to3	1962	2160	1329	Brunello
CBTv2_hCRISPR_g003_644_BLVRA_3	644	BLVRA	c1to3	1945	2427	1468	Brunello
CBTv2_hCRISPR_g003_644_BLVRA_4	644	BLVRA	c1to3	2689	2443	2784	Brunello
CBTv2_hCRISPR_g003_64506_CPEB1_1	64506	CPEB1	c1to3	1605	2359	1348	Brunello
CBTv2_hCRISPR_g003_64506_CPEB1_2	64506	CPEB1	c1to3	977	1238	272	Brunello
CBTv2_hCRISPR_g003_64506_CPEB1_3	64506	CPEB1	c1to3	1714	2817	3993	Brunello
CBTv2_hCRISPR_g003_64506_CPEB1_4	64506	CPEB1	c1to3	2072	1745	1948	Brunello
CBTv2_hCRISPR_g003_6450_SH3BGR_1	6450	SH3BGR	c1to3	1792	4035	1683	Brunello
CBTv2_hCRISPR_g003_6450_SH3BGR_2	6450	SH3BGR	c1to3	1562	3049	2609	Brunello
CBTv2_hCRISPR_g003_6450_SH3BGR_3	6450	SH3BGR	c1to3	1469	1939	1131	Brunello
CBTv2_hCRISPR_g003_6450_SH3BGR_4	6450	SH3BGR	c1to3	6628	8440	3979	Brunello
CBTv2_hCRISPR_g003_6451_SH3BGRL_1	6451	SH3BGRL	c1to3	2897	4279	2639	Brunello
CBTv2_hCRISPR_g003_6451_SH3BGRL_2	6451	SH3BGRL	c1to3	2736	3317	2450	Brunello
CBTv2_hCRISPR_g003_6451_SH3BGRL_3	6451	SH3BGRL	c1to3	2081	4418	2518	Brunello
CBTv2_hCRISPR_g003_6451_SH3BGRL_4	6451	SH3BGRL	c1to3	3308	2363	3333	Brunello
CBTv2_hCRISPR_g003_6452_SH3BP2_1	6452	SH3BP2	c1to3	5119	4601	4341	Brunello
CBTv2_hCRISPR_g003_6452_SH3BP2_2	6452	SH3BP2	c1to3	1592	1619	1716	Brunello
CBTv2_hCRISPR_g003_6452_SH3BP2_3	6452	SH3BP2	c1to3	2960	5676	3024	Brunello
CBTv2_hCRISPR_g003_6452_SH3BP2_4	6452	SH3BP2	c1to3	2916	4220	5717	Brunello
CBTv2_hCRISPR_g003_6453_ITSN1_1	6453	ITSN1	c1to3	1961	1310	1209	Brunello
CBTv2_hCRISPR_g003_6453_ITSN1_2	6453	ITSN1	c1to3	1068	1190	1673	Brunello
CBTv2_hCRISPR_g003_6453_ITSN1_3	6453	ITSN1	c1to3	1469	672	3980	Brunello
CBTv2_hCRISPR_g003_6455_SH3GL1_1	6455	SH3GL1	c1to3	4602	3283	4305	Brunello
CBTv2_hCRISPR_g003_6455_SH3GL1_2	6455	SH3GL1	c1to3	2545	2376	929	Brunello
CBTv2_hCRISPR_g003_6455_SH3GL1_3	6455	SH3GL1	c1to3	1374	2927	1285	Brunello
CBTv2_hCRISPR_g003_6455_SH3GL1_4	6455	SH3GL1	c1to3	541	813	466	Brunello
CBTv2_hCRISPR_g003_6456_SH3GL2_1	6456	SH3GL2	c1to3	2154	2542	1543	Brunello
CBTv2_hCRISPR_g003_6456_SH3GL2_2	6456	SH3GL2	c1to3	3155	5325	4419	Brunello
CBTv2_hCRISPR_g003_6456_SH3GL2_3	6456	SH3GL2	c1to3	409	268	659	Brunello
CBTv2_hCRISPR_g003_6456_SH3GL2_4	6456	SH3GL2	c1to3	3387	3727	3841	Brunello
CBTv2_hCRISPR_g003_64579_NDST4_1	64579	NDST4	c1to3	647	918	603	Brunello
CBTv2_hCRISPR_g003_64579_NDST4_2	64579	NDST4	c1to3	3696	2659	5032	Brunello
CBTv2_hCRISPR_g003_64579_NDST4_3	64579	NDST4	c1to3	1541	4275	1996	Brunello
CBTv2_hCRISPR_g003_64579_NDST4_4	64579	NDST4	c1to3	2852	2113	2659	Brunello
CBTv2_hCRISPR_g003_6457_SH3GL3_1	6457	SH3GL3	c1to3	918	1360	184	Brunello
CBTv2_hCRISPR_g003_6457_SH3GL3_2	6457	SH3GL3	c1to3	2300	2452	2424	Brunello
CBTv2_hCRISPR_g003_6457_SH3GL3_3	6457	SH3GL3	c1to3	2765	1738	1953	Brunello
CBTv2_hCRISPR_g003_6457_SH3GL3_4	6457	SH3GL3	c1to3	1696	1816	1094	Brunello
CBTv2_hCRISPR_g003_645832_SEBOX_1	645832	SEBOX	c1to3	438	246	688	Brunello
CBTv2_hCRISPR_g003_645832_SEBOX_2	645832	SEBOX	c1to3	2812	2531	2574	Brunello
CBTv2_hCRISPR_g003_645832_SEBOX_3	645832	SEBOX	c1to3	1563	1817	893	Brunello
CBTv2_hCRISPR_g003_645832_SEBOX_4	645832	SEBOX	c1to3	1620	1039	3367	Brunello
CBTv2_hCRISPR_g003_645_BLVRB_1	645	BLVRB	c1to3	3590	4256	5460	Brunello
CBTv2_hCRISPR_g003_645_BLVRB_2	645	BLVRB	c1to3	3204	2215	3310	Brunello
CBTv2_hCRISPR_g003_645_BLVRB_3	645	BLVRB	c1to3	3642	6074	5076	Brunello
CBTv2_hCRISPR_g003_645_BLVRB_4	645	BLVRB	c1to3	2951	2571	1575	Brunello
CBTv2_hCRISPR_g003_6461_SHB_1	6461	SHB	c1to3	2867	6840	5079	Brunello
CBTv2_hCRISPR_g003_6461_SHB_2	6461	SHB	c1to3	2143	2054	2367	Brunello
CBTv2_hCRISPR_g003_6461_SHB_3	6461	SHB	c1to3	3741	3066	1874	Brunello
CBTv2_hCRISPR_g003_6461_SHB_4	6461	SHB	c1to3	2136	1692	1589	Brunello
CBTv2_hCRISPR_g003_6462_SHBG_1	6462	SHBG	c1to3	986	410	946	Brunello
CBTv2_hCRISPR_g003_6462_SHBG_2	6462	SHBG	c1to3	1383	1593	1963	Brunello
CBTv2_hCRISPR_g003_6462_SHBG_3	6462	SHBG	c1to3	4890	7232	3616	Brunello
CBTv2_hCRISPR_g003_6462_SHBG_4	6462	SHBG	c1to3	1684	4323	1883	Brunello
CBTv2_hCRISPR_g003_64641_EBF2_1	64641	EBF2	c1to3	2928	4689	3536	Brunello
CBTv2_hCRISPR_g003_64641_EBF2_2	64641	EBF2	c1to3	2585	2421	2767	Brunello
CBTv2_hCRISPR_g003_64641_EBF2_3	64641	EBF2	c1to3	1846	3816	1538	Brunello
CBTv2_hCRISPR_g003_64641_EBF2_4	64641	EBF2	c1to3	1792	3022	1941	Brunello
CBTv2_hCRISPR_g003_646480_FABP9_1	646480	FABP9	c1to3	3106	1597	1192	Brunello
CBTv2_hCRISPR_g003_646480_FABP9_2	646480	FABP9	c1to3	1610	2589	1992	Brunello
CBTv2_hCRISPR_g003_646480_FABP9_3	646480	FABP9	c1to3	2741	4015	1696	Brunello
CBTv2_hCRISPR_g003_646480_FABP9_4	646480	FABP9	c1to3	1920	2377	1409	Brunello
CBTv2_hCRISPR_g003_646486_FABP12_1	646486	FABP12	c1to3	1345	2265	2973	Brunello
CBTv2_hCRISPR_g003_646486_FABP12_2	646486	FABP12	c1to3	3775	3340	4454	Brunello
CBTv2_hCRISPR_g003_646486_FABP12_3	646486	FABP12	c1to3	1924	1801	1971	Brunello
CBTv2_hCRISPR_g003_646486_FABP12_4	646486	FABP12	c1to3	1642	2640	3038	Brunello
CBTv2_hCRISPR_g003_6464_SHC1_1	6464	SHC1	c1to3	3563	7020	5952	Brunello
CBTv2_hCRISPR_g003_6464_SHC1_2	6464	SHC1	c1to3	1203	2877	2104	Brunello
CBTv2_hCRISPR_g003_6464_SHC1_3	6464	SHC1	c1to3	2406	2520	2645	Brunello
CBTv2_hCRISPR_g003_6464_SHC1_4	6464	SHC1	c1to3	1222	798	1252	Brunello
CBTv2_hCRISPR_g003_64651_CSRNP1_1	64651	CSRNP1	c1to3	2805	2685	3840	Brunello
CBTv2_hCRISPR_g003_64651_CSRNP1_2	64651	CSRNP1	c1to3	3240	5598	5993	Brunello
CBTv2_hCRISPR_g003_64651_CSRNP1_3	64651	CSRNP1	c1to3	1836	2494	2092	Brunello
CBTv2_hCRISPR_g003_64651_CSRNP1_4	64651	CSRNP1	c1to3	4357	5089	4573	Brunello
CBTv2_hCRISPR_g003_646643_SBK2_1	646643	SBK2	c1to3	3005	2941	3325	Brunello
CBTv2_hCRISPR_g003_646643_SBK2_2	646643	SBK2	c1to3	2170	4182	1815	Brunello
CBTv2_hCRISPR_g003_646643_SBK2_3	646643	SBK2	c1to3	2617	1370	1799	Brunello
CBTv2_hCRISPR_g003_646643_SBK2_4	646643	SBK2	c1to3	2248	3208	2179	Brunello
CBTv2_hCRISPR_g003_6468_FBXW4_1	6468	FBXW4	c1to3	1787	2046	4474	Brunello
CBTv2_hCRISPR_g003_6468_FBXW4_2	6468	FBXW4	c1to3	2155	3129	1817	Brunello
CBTv2_hCRISPR_g003_6468_FBXW4_3	6468	FBXW4	c1to3	2271	3407	1758	Brunello
CBTv2_hCRISPR_g003_6468_FBXW4_4	6468	FBXW4	c1to3	818	1416	714	Brunello
CBTv2_hCRISPR_g003_6469_SHH_1	6469	SHH	c1to3	831	860	806	Brunello
CBTv2_hCRISPR_g003_6469_SHH_2	6469	SHH	c1to3	2740	2446	2427	Brunello
CBTv2_hCRISPR_g003_6469_SHH_3	6469	SHH	c1to3	2475	2568	3409	Brunello
CBTv2_hCRISPR_g003_6469_SHH_4	6469	SHH	c1to3	1943	1355	1851	Brunello
CBTv2_hCRISPR_g003_646_BNC1_1	646	BNC1	c1to3	2709	2676	4463	Brunello
CBTv2_hCRISPR_g003_646_BNC1_2	646	BNC1	c1to3	2399	2703	2800	Brunello
CBTv2_hCRISPR_g003_646_BNC1_3	646	BNC1	c1to3	2023	1911	2869	Brunello
CBTv2_hCRISPR_g003_646_BNC1_4	646	BNC1	c1to3	2810	3257	2032	Brunello
CBTv2_hCRISPR_g003_6470_SHMT1_1	6470	SHMT1	c1to3	3818	3657	1835	Brunello
CBTv2_hCRISPR_g003_6470_SHMT1_2	6470	SHMT1	c1to3	1815	1599	2684	Brunello
CBTv2_hCRISPR_g003_6470_SHMT1_3	6470	SHMT1	c1to3	1883	949	1615	Brunello
CBTv2_hCRISPR_g003_6470_SHMT1_4	6470	SHMT1	c1to3	1736	1896	1283	Brunello
CBTv2_hCRISPR_g003_64710_NUCKS1_1	64710	NUCKS1	c1to3	1785	1595	1330	Brunello
CBTv2_hCRISPR_g003_64710_NUCKS1_2	64710	NUCKS1	c1to3	1112	686	1619	Brunello
CBTv2_hCRISPR_g003_64710_NUCKS1_3	64710	NUCKS1	c1to3	855	978	569	Brunello
CBTv2_hCRISPR_g003_64710_NUCKS1_4	64710	NUCKS1	c1to3	2564	3121	1882	Brunello
CBTv2_hCRISPR_g003_64718_UNKL_1	64718	UNKL	c1to3	1992	3829	1615	Brunello
CBTv2_hCRISPR_g003_64718_UNKL_2	64718	UNKL	c1to3	2547	880	2199	Brunello
CBTv2_hCRISPR_g003_64718_UNKL_3	64718	UNKL	c1to3	3527	2213	2902	Brunello
CBTv2_hCRISPR_g003_64718_UNKL_4	64718	UNKL	c1to3	3273	3296	3587	Brunello
CBTv2_hCRISPR_g003_647219_ASCL5_1	647219	ASCL5	c1to3	978	1225	937	Brunello
CBTv2_hCRISPR_g003_647219_ASCL5_2	647219	ASCL5	c1to3	1704	2685	1622	Brunello
CBTv2_hCRISPR_g003_647219_ASCL5_3	647219	ASCL5	c1to3	925	1547	2070	Brunello
CBTv2_hCRISPR_g003_647219_ASCL5_4	647219	ASCL5	c1to3	2416	3273	1283	Brunello
CBTv2_hCRISPR_g003_6472_SHMT2_1	6472	SHMT2	c1to3	3077	3071	1490	Brunello
CBTv2_hCRISPR_g003_6472_SHMT2_2	6472	SHMT2	c1to3	678	1525	688	Brunello
CBTv2_hCRISPR_g003_6472_SHMT2_3	6472	SHMT2	c1to3	4820	4802	3946	Brunello
CBTv2_hCRISPR_g003_6472_SHMT2_4	6472	SHMT2	c1to3	2484	3968	2959	Brunello
CBTv2_hCRISPR_g003_6473_SHOX_1	6473	SHOX	c1to3	1562	2233	2357	Brunello
CBTv2_hCRISPR_g003_6473_SHOX_2	6473	SHOX	c1to3	2842	4304	3324	Brunello
CBTv2_hCRISPR_g003_6473_SHOX_3	6473	SHOX	c1to3	2028	2657	2925	Brunello
CBTv2_hCRISPR_g003_6473_SHOX_4	6473	SHOX	c1to3	3202	4030	1771	Brunello
CBTv2_hCRISPR_g003_64745_METTL17_1	64745	METTL17	c1to3	1561	2247	1863	Brunello
CBTv2_hCRISPR_g003_64745_METTL17_2	64745	METTL17	c1to3	3574	2513	2553	Brunello
CBTv2_hCRISPR_g003_64745_METTL17_3	64745	METTL17	c1to3	4087	5642	5891	Brunello
CBTv2_hCRISPR_g003_64745_METTL17_4	64745	METTL17	c1to3	170	645	141	Brunello
CBTv2_hCRISPR_g003_6474_SHOX2_1	6474	SHOX2	c1to3	3045	4409	3609	Brunello
CBTv2_hCRISPR_g003_6474_SHOX2_2	6474	SHOX2	c1to3	1635	3118	2159	Brunello
CBTv2_hCRISPR_g003_6474_SHOX2_3	6474	SHOX2	c1to3	1044	302	1617	Brunello
CBTv2_hCRISPR_g003_6474_SHOX2_4	6474	SHOX2	c1to3	2298	3598	1948	Brunello
CBTv2_hCRISPR_g003_64750_SMURF2_1	64750	SMURF2	c1to3	2007	2373	2530	Brunello
CBTv2_hCRISPR_g003_64750_SMURF2_2	64750	SMURF2	c1to3	2700	3393	3702	Brunello
CBTv2_hCRISPR_g003_64750_SMURF2_3	64750	SMURF2	c1to3	888	800	1032	Brunello
CBTv2_hCRISPR_g003_64750_SMURF2_4	64750	SMURF2	c1to3	651	459	1266	Brunello
CBTv2_hCRISPR_g003_64754_SMYD3_1	64754	SMYD3	c1to3	1965	3622	2005	Brunello
CBTv2_hCRISPR_g003_64754_SMYD3_2	64754	SMYD3	c1to3	3072	6638	4210	Brunello
CBTv2_hCRISPR_g003_64754_SMYD3_3	64754	SMYD3	c1to3	1415	2148	1712	Brunello
CBTv2_hCRISPR_g003_64754_SMYD3_4	64754	SMYD3	c1to3	2794	3678	4558	Brunello
CBTv2_hCRISPR_g003_647589_ANHX_1	647589	ANHX	c1to3	1004	942	2297	Brunello
CBTv2_hCRISPR_g003_647589_ANHX_2	647589	ANHX	c1to3	2271	1548	1609	Brunello
CBTv2_hCRISPR_g003_647589_ANHX_3	647589	ANHX	c1to3	2393	2905	2795	Brunello
CBTv2_hCRISPR_g003_647589_ANHX_4	647589	ANHX	c1to3	3442	3916	3600	Brunello
CBTv2_hCRISPR_g003_64761_PARP12_1	64761	PARP12	c1to3	1706	649	1264	Brunello
CBTv2_hCRISPR_g003_64761_PARP12_2	64761	PARP12	c1to3	3457	4347	4529	Brunello
CBTv2_hCRISPR_g003_64761_PARP12_3	64761	PARP12	c1to3	778	1080	840	Brunello
CBTv2_hCRISPR_g003_64761_PARP12_4	64761	PARP12	c1to3	1264	2015	1282	Brunello
CBTv2_hCRISPR_g003_64763_ZNF574_1	64763	ZNF574	c1to3	674	2560	641	Brunello
CBTv2_hCRISPR_g003_64763_ZNF574_2	64763	ZNF574	c1to3	1000	579	1278	Brunello
CBTv2_hCRISPR_g003_64763_ZNF574_3	64763	ZNF574	c1to3	1301	1931	2213	Brunello
CBTv2_hCRISPR_g003_64763_ZNF574_4	64763	ZNF574	c1to3	1081	3372	2922	Brunello
CBTv2_hCRISPR_g003_64764_CREB3L2_1	64764	CREB3L2	c1to3	1343	2103	240	Brunello
CBTv2_hCRISPR_g003_64764_CREB3L2_2	64764	CREB3L2	c1to3	3206	2022	2191	Brunello
CBTv2_hCRISPR_g003_64764_CREB3L2_3	64764	CREB3L2	c1to3	3767	2912	2967	Brunello
CBTv2_hCRISPR_g003_64764_CREB3L2_4	64764	CREB3L2	c1to3	4765	2760	2563	Brunello
CBTv2_hCRISPR_g003_64768_IPPK_1	64768	IPPK	c1to3	497	1549	431	Brunello
CBTv2_hCRISPR_g003_64768_IPPK_2	64768	IPPK	c1to3	2680	2340	3060	Brunello
CBTv2_hCRISPR_g003_64768_IPPK_3	64768	IPPK	c1to3	4786	4421	6044	Brunello
CBTv2_hCRISPR_g003_64768_IPPK_4	64768	IPPK	c1to3	4223	4848	3724	Brunello
CBTv2_hCRISPR_g003_64769_MEAF6_1	64769	MEAF6	c1to3	1621	1384	1200	Brunello
CBTv2_hCRISPR_g003_64769_MEAF6_2	64769	MEAF6	c1to3	2061	2914	2140	Brunello
CBTv2_hCRISPR_g003_64769_MEAF6_3	64769	MEAF6	c1to3	261	826	2136	Brunello
CBTv2_hCRISPR_g003_64769_MEAF6_4	64769	MEAF6	c1to3	1519	1374	1157	Brunello
CBTv2_hCRISPR_g003_6476_SI_1	6476	SI	c1to3	2080	1648	1887	Brunello
CBTv2_hCRISPR_g003_6476_SI_2	6476	SI	c1to3	899	649	1538	Brunello
CBTv2_hCRISPR_g003_6476_SI_3	6476	SI	c1to3	1590	2104	1081	Brunello
CBTv2_hCRISPR_g003_6476_SI_4	6476	SI	c1to3	64	629	430	Brunello
CBTv2_hCRISPR_g003_64772_ENGASE_1	64772	ENGASE	c1to3	3333	2815	1397	Brunello
CBTv2_hCRISPR_g003_64772_ENGASE_2	64772	ENGASE	c1to3	1235	4538	1069	Brunello
CBTv2_hCRISPR_g003_64772_ENGASE_3	64772	ENGASE	c1to3	2688	2064	3386	Brunello
CBTv2_hCRISPR_g003_64772_ENGASE_4	64772	ENGASE	c1to3	2649	2419	1528	Brunello
CBTv2_hCRISPR_g003_64778_FNDC3B_1	64778	FNDC3B	c1to3	5078	1848	5854	Brunello
CBTv2_hCRISPR_g003_64778_FNDC3B_2	64778	FNDC3B	c1to3	4879	1056	1916	Brunello
CBTv2_hCRISPR_g003_64778_FNDC3B_3	64778	FNDC3B	c1to3	5759	2595	4710	Brunello
CBTv2_hCRISPR_g003_64778_FNDC3B_4	64778	FNDC3B	c1to3	5396	2207	5184	Brunello
CBTv2_hCRISPR_g003_64779_MTHFSD_1	64779	MTHFSD	c1to3	1695	1847	1162	Brunello
CBTv2_hCRISPR_g003_64779_MTHFSD_2	64779	MTHFSD	c1to3	2383	2778	4695	Brunello
CBTv2_hCRISPR_g003_64779_MTHFSD_3	64779	MTHFSD	c1to3	993	911	754	Brunello
CBTv2_hCRISPR_g003_64779_MTHFSD_4	64779	MTHFSD	c1to3	1937	845	370	Brunello
CBTv2_hCRISPR_g003_6477_SIAH1_1	6477	SIAH1	c1to3	2042	2644	1805	Brunello
CBTv2_hCRISPR_g003_6477_SIAH1_2	6477	SIAH1	c1to3	1533	5085	5085	Brunello
CBTv2_hCRISPR_g003_6477_SIAH1_3	6477	SIAH1	c1to3	1065	3892	3677	Brunello
CBTv2_hCRISPR_g003_6477_SIAH1_4	6477	SIAH1	c1to3	388	1472	2407	Brunello
CBTv2_hCRISPR_g003_64781_CERK_1	64781	CERK	c1to3	543	490	440	Brunello
CBTv2_hCRISPR_g003_64781_CERK_2	64781	CERK	c1to3	2371	2237	1462	Brunello
CBTv2_hCRISPR_g003_64781_CERK_3	64781	CERK	c1to3	2253	2125	2075	Brunello
CBTv2_hCRISPR_g003_64781_CERK_4	64781	CERK	c1to3	2285	3060	4297	Brunello
CBTv2_hCRISPR_g003_64782_AEN_1	64782	AEN	c1to3	2889	2902	3839	Brunello
CBTv2_hCRISPR_g003_64782_AEN_2	64782	AEN	c1to3	1062	1741	1305	Brunello
CBTv2_hCRISPR_g003_64782_AEN_3	64782	AEN	c1to3	2386	4278	4986	Brunello
CBTv2_hCRISPR_g003_64782_AEN_4	64782	AEN	c1to3	3726	4239	4073	Brunello
CBTv2_hCRISPR_g003_64783_RBM15_1	64783	RBM15	c1to3	1594	6742	1836	Brunello
CBTv2_hCRISPR_g003_64783_RBM15_2	64783	RBM15	c1to3	1965	4810	4979	Brunello
CBTv2_hCRISPR_g003_64783_RBM15_3	64783	RBM15	c1to3	893	3144	3190	Brunello
CBTv2_hCRISPR_g003_64783_RBM15_4	64783	RBM15	c1to3	1070	4011	3720	Brunello
CBTv2_hCRISPR_g003_64784_CRTC3_1	64784	CRTC3	c1to3	1956	1785	2588	Brunello
CBTv2_hCRISPR_g003_64784_CRTC3_2	64784	CRTC3	c1to3	3141	3244	2967	Brunello
CBTv2_hCRISPR_g003_64784_CRTC3_3	64784	CRTC3	c1to3	2547	2244	2883	Brunello
CBTv2_hCRISPR_g003_64784_CRTC3_4	64784	CRTC3	c1to3	2378	4208	2232	Brunello
CBTv2_hCRISPR_g003_6478_SIAH2_1	6478	SIAH2	c1to3	3447	2050	1800	Brunello
CBTv2_hCRISPR_g003_6478_SIAH2_2	6478	SIAH2	c1to3	1008	1950	1110	Brunello
CBTv2_hCRISPR_g003_6478_SIAH2_3	6478	SIAH2	c1to3	1362	1712	2128	Brunello
CBTv2_hCRISPR_g003_6478_SIAH2_4	6478	SIAH2	c1to3	3882	4618	3061	Brunello
CBTv2_hCRISPR_g003_64794_DDX31_1	64794	DDX31	c1to3	1049	1866	2376	Brunello
CBTv2_hCRISPR_g003_64794_DDX31_2	64794	DDX31	c1to3	1225	2258	989	Brunello
CBTv2_hCRISPR_g003_64794_DDX31_3	64794	DDX31	c1to3	668	822	48	Brunello
CBTv2_hCRISPR_g003_64794_DDX31_4	64794	DDX31	c1to3	1015	737	664	Brunello
CBTv2_hCRISPR_g003_64802_NMNAT1_1	64802	NMNAT1	c1to3	3529	3078	2013	Brunello
CBTv2_hCRISPR_g003_64805_P2RY12_1	64805	P2RY12	c1to3	1232	2149	1072	Brunello
