## Supplementary material for "Robust and Versatile Arrayed Libraries for Human Genome-Wide CRISPR Activation, Deletion and Silencing": Table S3 (part 3 of 3)

### Sheet: Brunello_Read_Counts (continued)
TableS1. Table showing total read counts (sgRNA level), calculated fold changes (FC) and genes enriched in the overrepresentation analysis (ORA) from the pooled CRISPR screen using the Brunello library.
CBTv2_hCRISPR_g003_64805_P2RY12_2	64805	P2RY12	c1to3	1986	2492	1013	Brunello
CBTv2_hCRISPR_g003_64805_P2RY12_3	64805	P2RY12	c1to3	1963	3388	2723	Brunello
CBTv2_hCRISPR_g003_64805_P2RY12_4	64805	P2RY12	c1to3	905	1330	1103	Brunello
CBTv2_hCRISPR_g003_6480_ST6GAL1_1	6480	ST6GAL1	c1to3	2971	1534	1928	Brunello
CBTv2_hCRISPR_g003_6480_ST6GAL1_2	6480	ST6GAL1	c1to3	2943	3137	4476	Brunello
CBTv2_hCRISPR_g003_6480_ST6GAL1_3	6480	ST6GAL1	c1to3	1813	3284	1983	Brunello
CBTv2_hCRISPR_g003_6480_ST6GAL1_4	6480	ST6GAL1	c1to3	1904	2694	2774	Brunello
CBTv2_hCRISPR_g003_64816_CYP3A43_1	64816	CYP3A43	c1to3	2581	3254	1855	Brunello
CBTv2_hCRISPR_g003_64816_CYP3A43_2	64816	CYP3A43	c1to3	2259	3321	3565	Brunello
CBTv2_hCRISPR_g003_64816_CYP3A43_3	64816	CYP3A43	c1to3	818	1043	936	Brunello
CBTv2_hCRISPR_g003_64816_CYP3A43_4	64816	CYP3A43	c1to3	1325	2280	1560	Brunello
CBTv2_hCRISPR_g003_6482_ST3GAL1_1	6482	ST3GAL1	c1to3	3374	3542	3414	Brunello
CBTv2_hCRISPR_g003_6482_ST3GAL1_2	6482	ST3GAL1	c1to3	2507	2704	3880	Brunello
CBTv2_hCRISPR_g003_6482_ST3GAL1_3	6482	ST3GAL1	c1to3	2548	2721	2624	Brunello
CBTv2_hCRISPR_g003_6482_ST3GAL1_4	6482	ST3GAL1	c1to3	2733	2877	3818	Brunello
CBTv2_hCRISPR_g003_6483_ST3GAL2_1	6483	ST3GAL2	c1to3	2495	3186	2832	Brunello
CBTv2_hCRISPR_g003_6483_ST3GAL2_2	6483	ST3GAL2	c1to3	2200	2280	2520	Brunello
CBTv2_hCRISPR_g003_6483_ST3GAL2_3	6483	ST3GAL2	c1to3	2456	2473	2161	Brunello
CBTv2_hCRISPR_g003_6483_ST3GAL2_4	6483	ST3GAL2	c1to3	2306	2946	2285	Brunello
CBTv2_hCRISPR_g003_64840_PORCN_1	64840	PORCN	c1to3	1905	2389	1537	Brunello
CBTv2_hCRISPR_g003_64840_PORCN_2	64840	PORCN	c1to3	2976	2725	3335	Brunello
CBTv2_hCRISPR_g003_64840_PORCN_3	64840	PORCN	c1to3	3501	4288	4707	Brunello
CBTv2_hCRISPR_g003_64840_PORCN_4	64840	PORCN	c1to3	3579	4052	2035	Brunello
CBTv2_hCRISPR_g003_64841_GNPNAT1_1	64841	GNPNAT1	c1to3	2431	2079	2129	Brunello
CBTv2_hCRISPR_g003_64841_GNPNAT1_2	64841	GNPNAT1	c1to3	2526	2008	3610	Brunello
CBTv2_hCRISPR_g003_64841_GNPNAT1_3	64841	GNPNAT1	c1to3	2858	1424	2266	Brunello
CBTv2_hCRISPR_g003_64843_ISL2_1	64843	ISL2	c1to3	1676	2901	1767	Brunello
CBTv2_hCRISPR_g003_64843_ISL2_2	64843	ISL2	c1to3	2494	2840	2859	Brunello
CBTv2_hCRISPR_g003_64843_ISL2_3	64843	ISL2	c1to3	4523	2955	2954	Brunello
CBTv2_hCRISPR_g003_64843_ISL2_4	64843	ISL2	c1to3	1166	2105	2140	Brunello
CBTv2_hCRISPR_g003_64844_MARCH7_1	64844	2007-03-01	c1to3	3465	4615	4884	Brunello
CBTv2_hCRISPR_g003_64844_MARCH7_2	64844	2007-03-01	c1to3	3392	3610	4206	Brunello
CBTv2_hCRISPR_g003_64844_MARCH7_3	64844	2007-03-01	c1to3	969	629	1584	Brunello
CBTv2_hCRISPR_g003_64844_MARCH7_4	64844	2007-03-01	c1to3	614	779	1013	Brunello
CBTv2_hCRISPR_g003_64848_YTHDC2_1	64848	YTHDC2	c1to3	1796	1899	3209	Brunello
CBTv2_hCRISPR_g003_64848_YTHDC2_2	64848	YTHDC2	c1to3	618	1578	1935	Brunello
CBTv2_hCRISPR_g003_64848_YTHDC2_3	64848	YTHDC2	c1to3	2291	2727	2778	Brunello
CBTv2_hCRISPR_g003_64848_YTHDC2_4	64848	YTHDC2	c1to3	1211	2039	3071	Brunello
CBTv2_hCRISPR_g003_6484_ST3GAL4_1	6484	ST3GAL4	c1to3	3222	2904	3121	Brunello
CBTv2_hCRISPR_g003_6484_ST3GAL4_2	6484	ST3GAL4	c1to3	4970	6626	7042	Brunello
CBTv2_hCRISPR_g003_6484_ST3GAL4_3	6484	ST3GAL4	c1to3	2515	1725	2492	Brunello
CBTv2_hCRISPR_g003_6484_ST3GAL4_4	6484	ST3GAL4	c1to3	5411	4007	3777	Brunello
CBTv2_hCRISPR_g003_64852_TUT1_1	64852	TUT1	c1to3	4	371	329	Brunello
CBTv2_hCRISPR_g003_64852_TUT1_2	64852	TUT1	c1to3	309	115	1381	Brunello
CBTv2_hCRISPR_g003_64852_TUT1_3	64852	TUT1	c1to3	248	455	162	Brunello
CBTv2_hCRISPR_g003_64852_TUT1_4	64852	TUT1	c1to3	85	1	1	Brunello
CBTv2_hCRISPR_g003_64854_USP46_1	64854	USP46	c1to3	1645	1638	3194	Brunello
CBTv2_hCRISPR_g003_64854_USP46_2	64854	USP46	c1to3	1316	2284	2037	Brunello
CBTv2_hCRISPR_g003_64854_USP46_3	64854	USP46	c1to3	2004	3071	3957	Brunello
CBTv2_hCRISPR_g003_64854_USP46_4	64854	USP46	c1to3	675	2147	1468	Brunello
CBTv2_hCRISPR_g003_64863_METTL4_1	64863	METTL4	c1to3	1861	2869	2398	Brunello
CBTv2_hCRISPR_g003_64863_METTL4_2	64863	METTL4	c1to3	1856	988	1747	Brunello
CBTv2_hCRISPR_g003_64863_METTL4_3	64863	METTL4	c1to3	2492	4213	2705	Brunello
CBTv2_hCRISPR_g003_64863_METTL4_4	64863	METTL4	c1to3	2369	1840	1141	Brunello
CBTv2_hCRISPR_g003_64864_RFX7_1	64864	RFX7	c1to3	1498	2374	2599	Brunello
CBTv2_hCRISPR_g003_64864_RFX7_2	64864	RFX7	c1to3	1674	2422	1139	Brunello
CBTv2_hCRISPR_g003_64864_RFX7_3	64864	RFX7	c1to3	993	1887	970	Brunello
CBTv2_hCRISPR_g003_64864_RFX7_4	64864	RFX7	c1to3	786	1723	25	Brunello
CBTv2_hCRISPR_g003_6487_ST3GAL3_1	6487	ST3GAL3	c1to3	1105	1584	537	Brunello
CBTv2_hCRISPR_g003_6487_ST3GAL3_2	6487	ST3GAL3	c1to3	1580	897	1995	Brunello
CBTv2_hCRISPR_g003_6487_ST3GAL3_3	6487	ST3GAL3	c1to3	1140	1106	1240	Brunello
CBTv2_hCRISPR_g003_6487_ST3GAL3_4	6487	ST3GAL3	c1to3	2312	2541	3059	Brunello
CBTv2_hCRISPR_g003_64895_PAPOLG_1	64895	PAPOLG	c1to3	1296	1097	1138	Brunello
CBTv2_hCRISPR_g003_64895_PAPOLG_2	64895	PAPOLG	c1to3	1574	1326	1969	Brunello
CBTv2_hCRISPR_g003_64895_PAPOLG_3	64895	PAPOLG	c1to3	2796	3763	2634	Brunello
CBTv2_hCRISPR_g003_64895_PAPOLG_4	64895	PAPOLG	c1to3	2595	3133	2504	Brunello
CBTv2_hCRISPR_g003_6489_ST8SIA1_1	6489	ST8SIA1	c1to3	3388	3292	3409	Brunello
CBTv2_hCRISPR_g003_6489_ST8SIA1_2	6489	ST8SIA1	c1to3	2678	3475	2881	Brunello
CBTv2_hCRISPR_g003_6489_ST8SIA1_3	6489	ST8SIA1	c1to3	2131	2261	1956	Brunello
CBTv2_hCRISPR_g003_6489_ST8SIA1_4	6489	ST8SIA1	c1to3	1279	1324	1666	Brunello
CBTv2_hCRISPR_g003_648_BMI1_1	648	BMI1	c1to3	979	1429	1580	Brunello
CBTv2_hCRISPR_g003_648_BMI1_2	648	BMI1	c1to3	1156	1126	476	Brunello
CBTv2_hCRISPR_g003_648_BMI1_3	648	BMI1	c1to3	1441	734	2781	Brunello
CBTv2_hCRISPR_g003_648_BMI1_4	648	BMI1	c1to3	2972	2563	2405	Brunello
CBTv2_hCRISPR_g003_64901_RANBP17_1	64901	RANBP17	c1to3	953	882	2383	Brunello
CBTv2_hCRISPR_g003_64901_RANBP17_2	64901	RANBP17	c1to3	1085	779	1675	Brunello
CBTv2_hCRISPR_g003_64901_RANBP17_3	64901	RANBP17	c1to3	908	1542	1334	Brunello
CBTv2_hCRISPR_g003_64901_RANBP17_4	64901	RANBP17	c1to3	1089	1646	1333	Brunello
CBTv2_hCRISPR_g003_64902_AGXT2_1	64902	AGXT2	c1to3	2972	1393	3987	Brunello
CBTv2_hCRISPR_g003_64902_AGXT2_2	64902	AGXT2	c1to3	1270	1410	1984	Brunello
CBTv2_hCRISPR_g003_64902_AGXT2_3	64902	AGXT2	c1to3	2493	2594	1657	Brunello
CBTv2_hCRISPR_g003_64902_AGXT2_4	64902	AGXT2	c1to3	2703	679	2085	Brunello
CBTv2_hCRISPR_g003_6490_PMEL_1	6490	PMEL	c1to3	1514	1614	947	Brunello
CBTv2_hCRISPR_g003_6490_PMEL_2	6490	PMEL	c1to3	1860	2461	1995	Brunello
CBTv2_hCRISPR_g003_6490_PMEL_3	6490	PMEL	c1to3	1777	2603	2026	Brunello
CBTv2_hCRISPR_g003_6490_PMEL_4	6490	PMEL	c1to3	2266	2618	3185	Brunello
CBTv2_hCRISPR_g003_649137_ZSCAN5C_1	649137	ZSCAN5C	c1to3	2862	2420	2192	Brunello
CBTv2_hCRISPR_g003_64919_BCL11B_1	64919	BCL11B	c1to3	5839	3742	4530	Brunello
CBTv2_hCRISPR_g003_64919_BCL11B_2	64919	BCL11B	c1to3	3130	2432	3211	Brunello
CBTv2_hCRISPR_g003_64919_BCL11B_3	64919	BCL11B	c1to3	3767	5588	3359	Brunello
CBTv2_hCRISPR_g003_64919_BCL11B_4	64919	BCL11B	c1to3	5358	4827	4255	Brunello
CBTv2_hCRISPR_g003_6491_STIL_1	6491	STIL	c1to3	1125	1046	1029	Brunello
CBTv2_hCRISPR_g003_6491_STIL_2	6491	STIL	c1to3	468	568	592	Brunello
CBTv2_hCRISPR_g003_6491_STIL_3	6491	STIL	c1to3	405	266	1355	Brunello
CBTv2_hCRISPR_g003_6491_STIL_4	6491	STIL	c1to3	594	858	565	Brunello
CBTv2_hCRISPR_g003_64925_CCDC71_1	64925	CCDC71	c1to3	1734	1775	976	Brunello
CBTv2_hCRISPR_g003_64925_CCDC71_2	64925	CCDC71	c1to3	4081	1794	2910	Brunello
CBTv2_hCRISPR_g003_64925_CCDC71_3	64925	CCDC71	c1to3	2419	1355	1881	Brunello
CBTv2_hCRISPR_g003_64925_CCDC71_4	64925	CCDC71	c1to3	2160	3034	3483	Brunello
CBTv2_hCRISPR_g003_64928_MRPL14_1	64928	MRPL14	c1to3	1681	1744	1698	Brunello
CBTv2_hCRISPR_g003_64928_MRPL14_2	64928	MRPL14	c1to3	2566	3242	2364	Brunello
CBTv2_hCRISPR_g003_64928_MRPL14_3	64928	MRPL14	c1to3	1772	3493	1396	Brunello
CBTv2_hCRISPR_g003_64928_MRPL14_4	64928	MRPL14	c1to3	2785	4484	2783	Brunello
CBTv2_hCRISPR_g003_6492_SIM1_1	6492	SIM1	c1to3	1084	1995	1366	Brunello
CBTv2_hCRISPR_g003_6492_SIM1_2	6492	SIM1	c1to3	218	592	427	Brunello
CBTv2_hCRISPR_g003_6492_SIM1_3	6492	SIM1	c1to3	3768	5974	3783	Brunello
CBTv2_hCRISPR_g003_6492_SIM1_4	6492	SIM1	c1to3	896	849	1625	Brunello
CBTv2_hCRISPR_g003_6493_SIM2_1	6493	SIM2	c1to3	3976	4824	4431	Brunello
CBTv2_hCRISPR_g003_6493_SIM2_2	6493	SIM2	c1to3	1378	3245	2129	Brunello
CBTv2_hCRISPR_g003_6493_SIM2_3	6493	SIM2	c1to3	2575	2479	1423	Brunello
CBTv2_hCRISPR_g003_6493_SIM2_4	6493	SIM2	c1to3	3450	4718	3142	Brunello
CBTv2_hCRISPR_g003_64949_MRPS26_1	64949	MRPS26	c1to3	2989	3543	3706	Brunello
CBTv2_hCRISPR_g003_64949_MRPS26_2	64949	MRPS26	c1to3	3697	2058	2635	Brunello
CBTv2_hCRISPR_g003_64949_MRPS26_3	64949	MRPS26	c1to3	2355	2460	3017	Brunello
CBTv2_hCRISPR_g003_64949_MRPS26_4	64949	MRPS26	c1to3	2581	1169	2726	Brunello
CBTv2_hCRISPR_g003_6494_SIPA1_1	6494	SIPA1	c1to3	3913	2138	2670	Brunello
CBTv2_hCRISPR_g003_6494_SIPA1_2	6494	SIPA1	c1to3	1475	2376	2674	Brunello
CBTv2_hCRISPR_g003_6494_SIPA1_3	6494	SIPA1	c1to3	3727	2983	2327	Brunello
CBTv2_hCRISPR_g003_6494_SIPA1_4	6494	SIPA1	c1to3	2998	3598	1447	Brunello
CBTv2_hCRISPR_g003_64951_MRPS24_1	64951	MRPS24	c1to3	2605	1177	1338	Brunello
CBTv2_hCRISPR_g003_64951_MRPS24_2	64951	MRPS24	c1to3	7560	9696	7126	Brunello
CBTv2_hCRISPR_g003_64951_MRPS24_3	64951	MRPS24	c1to3	4853	3443	3288	Brunello
CBTv2_hCRISPR_g003_64951_MRPS24_4	64951	MRPS24	c1to3	3642	2391	1779	Brunello
CBTv2_hCRISPR_g003_6495_SIX1_1	6495	SIX1	c1to3	3878	2561	6226	Brunello
CBTv2_hCRISPR_g003_6495_SIX1_2	6495	SIX1	c1to3	4042	1579	1792	Brunello
CBTv2_hCRISPR_g003_6495_SIX1_3	6495	SIX1	c1to3	2203	2052	1256	Brunello
CBTv2_hCRISPR_g003_6495_SIX1_4	6495	SIX1	c1to3	2349	3239	2678	Brunello
CBTv2_hCRISPR_g003_64960_MRPS15_1	64960	MRPS15	c1to3	1373	1744	1614	Brunello
CBTv2_hCRISPR_g003_64960_MRPS15_2	64960	MRPS15	c1to3	2340	2447	2662	Brunello
CBTv2_hCRISPR_g003_64960_MRPS15_3	64960	MRPS15	c1to3	1198	1527	2362	Brunello
CBTv2_hCRISPR_g003_64960_MRPS15_4	64960	MRPS15	c1to3	1761	2567	2501	Brunello
CBTv2_hCRISPR_g003_64963_MRPS11_1	64963	MRPS11	c1to3	2111	1366	1742	Brunello
CBTv2_hCRISPR_g003_64963_MRPS11_2	64963	MRPS11	c1to3	3285	4008	5331	Brunello
CBTv2_hCRISPR_g003_64963_MRPS11_3	64963	MRPS11	c1to3	1461	915	2411	Brunello
CBTv2_hCRISPR_g003_64963_MRPS11_4	64963	MRPS11	c1to3	3621	1808	3428	Brunello
CBTv2_hCRISPR_g003_64965_MRPS9_1	64965	MRPS9	c1to3	1149	250	1104	Brunello
CBTv2_hCRISPR_g003_64965_MRPS9_2	64965	MRPS9	c1to3	1536	1040	2269	Brunello
CBTv2_hCRISPR_g003_64965_MRPS9_3	64965	MRPS9	c1to3	3634	2612	2760	Brunello
CBTv2_hCRISPR_g003_64965_MRPS9_4	64965	MRPS9	c1to3	203	358	366	Brunello
CBTv2_hCRISPR_g003_64968_MRPS6_1	64968	MRPS6	c1to3	4448	5466	4295	Brunello
CBTv2_hCRISPR_g003_64968_MRPS6_2	64968	MRPS6	c1to3	2766	1969	2573	Brunello
CBTv2_hCRISPR_g003_64968_MRPS6_3	64968	MRPS6	c1to3	3068	2896	2570	Brunello
CBTv2_hCRISPR_g003_64968_MRPS6_4	64968	MRPS6	c1to3	3213	2290	1476	Brunello
CBTv2_hCRISPR_g003_64969_MRPS5_1	64969	MRPS5	c1to3	2221	1998	1666	Brunello
CBTv2_hCRISPR_g003_64969_MRPS5_2	64969	MRPS5	c1to3	1760	2021	3877	Brunello
CBTv2_hCRISPR_g003_64969_MRPS5_3	64969	MRPS5	c1to3	1787	2562	1328	Brunello
CBTv2_hCRISPR_g003_64969_MRPS5_4	64969	MRPS5	c1to3	1420	1326	1449	Brunello
CBTv2_hCRISPR_g003_6496_SIX3_1	6496	SIX3	c1to3	2130	1788	2534	Brunello
CBTv2_hCRISPR_g003_6496_SIX3_2	6496	SIX3	c1to3	2204	1738	1256	Brunello
CBTv2_hCRISPR_g003_6496_SIX3_3	6496	SIX3	c1to3	2648	2457	1999	Brunello
CBTv2_hCRISPR_g003_6496_SIX3_4	6496	SIX3	c1to3	1224	1913	2898	Brunello
CBTv2_hCRISPR_g003_64975_MRPL41_1	64975	MRPL41	c1to3	3007	1521	1103	Brunello
CBTv2_hCRISPR_g003_64975_MRPL41_2	64975	MRPL41	c1to3	1875	2695	2961	Brunello
CBTv2_hCRISPR_g003_64975_MRPL41_3	64975	MRPL41	c1to3	3953	3857	3489	Brunello
CBTv2_hCRISPR_g003_64975_MRPL41_4	64975	MRPL41	c1to3	3105	1856	2714	Brunello
CBTv2_hCRISPR_g003_64976_MRPL40_1	64976	MRPL40	c1to3	4258	3992	4406	Brunello
CBTv2_hCRISPR_g003_64976_MRPL40_2	64976	MRPL40	c1to3	3773	3006	3254	Brunello
CBTv2_hCRISPR_g003_64976_MRPL40_3	64976	MRPL40	c1to3	949	116	501	Brunello
CBTv2_hCRISPR_g003_64976_MRPL40_4	64976	MRPL40	c1to3	2389	2661	1402	Brunello
CBTv2_hCRISPR_g003_64978_MRPL38_1	64978	MRPL38	c1to3	3624	2599	3112	Brunello
CBTv2_hCRISPR_g003_64978_MRPL38_2	64978	MRPL38	c1to3	1167	1181	1034	Brunello
CBTv2_hCRISPR_g003_64978_MRPL38_3	64978	MRPL38	c1to3	1750	1427	2612	Brunello
CBTv2_hCRISPR_g003_64978_MRPL38_4	64978	MRPL38	c1to3	1826	1213	2278	Brunello
CBTv2_hCRISPR_g003_64979_MRPL36_1	64979	MRPL36	c1to3	607	1143	1390	Brunello
CBTv2_hCRISPR_g003_64979_MRPL36_2	64979	MRPL36	c1to3	5830	3173	6418	Brunello
CBTv2_hCRISPR_g003_64979_MRPL36_3	64979	MRPL36	c1to3	2460	1374	1415	Brunello
CBTv2_hCRISPR_g003_64979_MRPL36_4	64979	MRPL36	c1to3	4595	6842	5089	Brunello
CBTv2_hCRISPR_g003_6497_SKI_1	6497	SKI	c1to3	2369	614	2015	Brunello
CBTv2_hCRISPR_g003_6497_SKI_2	6497	SKI	c1to3	2045	1482	1654	Brunello
CBTv2_hCRISPR_g003_6497_SKI_3	6497	SKI	c1to3	2365	1530	1952	Brunello
CBTv2_hCRISPR_g003_6497_SKI_4	6497	SKI	c1to3	4997	4604	2729	Brunello
CBTv2_hCRISPR_g003_64981_MRPL34_1	64981	MRPL34	c1to3	2817	2559	3518	Brunello
CBTv2_hCRISPR_g003_64981_MRPL34_2	64981	MRPL34	c1to3	3695	3329	3200	Brunello
CBTv2_hCRISPR_g003_64981_MRPL34_3	64981	MRPL34	c1to3	4528	5816	3599	Brunello
CBTv2_hCRISPR_g003_64981_MRPL34_4	64981	MRPL34	c1to3	3564	4444	4052	Brunello
CBTv2_hCRISPR_g003_64983_MRPL32_1	64983	MRPL32	c1to3	2566	2027	2021	Brunello
CBTv2_hCRISPR_g003_64983_MRPL32_2	64983	MRPL32	c1to3	3355	4030	3383	Brunello
CBTv2_hCRISPR_g003_64983_MRPL32_3	64983	MRPL32	c1to3	3357	2922	2147	Brunello
CBTv2_hCRISPR_g003_64983_MRPL32_4	64983	MRPL32	c1to3	782	423	825	Brunello
CBTv2_hCRISPR_g003_6498_SKIL_1	6498	SKIL	c1to3	3467	3087	2567	Brunello
CBTv2_hCRISPR_g003_6498_SKIL_2	6498	SKIL	c1to3	469	1072	502	Brunello
CBTv2_hCRISPR_g003_6498_SKIL_3	6498	SKIL	c1to3	3191	2021	3259	Brunello
CBTv2_hCRISPR_g003_6498_SKIL_4	6498	SKIL	c1to3	1924	2317	1509	Brunello
CBTv2_hCRISPR_g003_6499_SKIV2L_1	6499	SKIV2L	c1to3	1227	2322	2799	Brunello
CBTv2_hCRISPR_g003_6499_SKIV2L_2	6499	SKIV2L	c1to3	3269	3795	4473	Brunello
CBTv2_hCRISPR_g003_6499_SKIV2L_3	6499	SKIV2L	c1to3	2085	2421	4376	Brunello
CBTv2_hCRISPR_g003_6499_SKIV2L_4	6499	SKIV2L	c1to3	610	1858	1422	Brunello
CBTv2_hCRISPR_g003_649_BMP1_1	649	BMP1	c1to3	1984	3109	3090	Brunello
CBTv2_hCRISPR_g003_649_BMP1_2	649	BMP1	c1to3	1995	2626	2683	Brunello
CBTv2_hCRISPR_g003_649_BMP1_3	649	BMP1	c1to3	3851	3483	3545	Brunello
CBTv2_hCRISPR_g003_649_BMP1_4	649	BMP1	c1to3	1396	1993	1857	Brunello
CBTv2_hCRISPR_g003_65003_MRPL11_1	65003	MRPL11	c1to3	4588	3654	2743	Brunello
CBTv2_hCRISPR_g003_65003_MRPL11_2	65003	MRPL11	c1to3	877	1300	972	Brunello
CBTv2_hCRISPR_g003_65003_MRPL11_3	65003	MRPL11	c1to3	3765	2148	4253	Brunello
CBTv2_hCRISPR_g003_65003_MRPL11_4	65003	MRPL11	c1to3	2514	829	992	Brunello
CBTv2_hCRISPR_g003_65005_MRPL9_1	65005	MRPL9	c1to3	2896	2383	1737	Brunello
CBTv2_hCRISPR_g003_65005_MRPL9_2	65005	MRPL9	c1to3	1337	2785	1990	Brunello
CBTv2_hCRISPR_g003_65005_MRPL9_3	65005	MRPL9	c1to3	3688	3390	4014	Brunello
CBTv2_hCRISPR_g003_65005_MRPL9_4	65005	MRPL9	c1to3	2392	3274	1741	Brunello
CBTv2_hCRISPR_g003_65008_MRPL1_1	65008	MRPL1	c1to3	1951	731	1347	Brunello
CBTv2_hCRISPR_g003_65008_MRPL1_2	65008	MRPL1	c1to3	2547	2674	880	Brunello
CBTv2_hCRISPR_g003_65008_MRPL1_3	65008	MRPL1	c1to3	1309	1860	2005	Brunello
CBTv2_hCRISPR_g003_65008_MRPL1_4	65008	MRPL1	c1to3	826	803	2254	Brunello
CBTv2_hCRISPR_g003_6500_SKP1_1	6500	SKP1	c1to3	942	492	682	Brunello
CBTv2_hCRISPR_g003_6500_SKP1_2	6500	SKP1	c1to3	59	368	382	Brunello
CBTv2_hCRISPR_g003_65010_SLC26A6_1	65010	SLC26A6	c1to3	2633	3915	4059	Brunello
CBTv2_hCRISPR_g003_65010_SLC26A6_2	65010	SLC26A6	c1to3	797	2695	2778	Brunello
CBTv2_hCRISPR_g003_65010_SLC26A6_3	65010	SLC26A6	c1to3	1702	1982	1066	Brunello
CBTv2_hCRISPR_g003_65010_SLC26A6_4	65010	SLC26A6	c1to3	2728	5717	4965	Brunello
CBTv2_hCRISPR_g003_65018_PINK1_1	65018	PINK1	c1to3	1476	1455	1923	Brunello
CBTv2_hCRISPR_g003_65018_PINK1_2	65018	PINK1	c1to3	2177	1841	2154	Brunello
CBTv2_hCRISPR_g003_65018_PINK1_3	65018	PINK1	c1to3	1443	1921	679	Brunello
CBTv2_hCRISPR_g003_65018_PINK1_4	65018	PINK1	c1to3	1737	1936	1978	Brunello
CBTv2_hCRISPR_g003_6502_SKP2_1	6502	SKP2	c1to3	2648	2824	1851	Brunello
CBTv2_hCRISPR_g003_6502_SKP2_2	6502	SKP2	c1to3	692	1150	1246	Brunello
CBTv2_hCRISPR_g003_6502_SKP2_3	6502	SKP2	c1to3	1219	2570	1619	Brunello
CBTv2_hCRISPR_g003_6502_SKP2_4	6502	SKP2	c1to3	1042	1570	514	Brunello
CBTv2_hCRISPR_g003_6503_SLA_1	6503	SLA	c1to3	1726	1324	3011	Brunello
CBTv2_hCRISPR_g003_6503_SLA_2	6503	SLA	c1to3	4006	4600	5781	Brunello
CBTv2_hCRISPR_g003_6503_SLA_3	6503	SLA	c1to3	3717	4323	5503	Brunello
CBTv2_hCRISPR_g003_6503_SLA_4	6503	SLA	c1to3	4360	3904	3416	Brunello
CBTv2_hCRISPR_g003_6504_SLAMF1_1	6504	SLAMF1	c1to3	2764	1955	3377	Brunello
CBTv2_hCRISPR_g003_6504_SLAMF1_2	6504	SLAMF1	c1to3	2095	3053	2758	Brunello
CBTv2_hCRISPR_g003_6504_SLAMF1_3	6504	SLAMF1	c1to3	2085	1370	1151	Brunello
CBTv2_hCRISPR_g003_6504_SLAMF1_4	6504	SLAMF1	c1to3	2111	1008	2015	Brunello
CBTv2_hCRISPR_g003_6505_SLC1A1_1	6505	SLC1A1	c1to3	2382	3233	5718	Brunello
CBTv2_hCRISPR_g003_6505_SLC1A1_2	6505	SLC1A1	c1to3	1699	2149	2623	Brunello
CBTv2_hCRISPR_g003_6505_SLC1A1_3	6505	SLC1A1	c1to3	2114	2585	1940	Brunello
CBTv2_hCRISPR_g003_6505_SLC1A1_4	6505	SLC1A1	c1to3	2799	1985	1771	Brunello
CBTv2_hCRISPR_g003_65061_CDK15_1	65061	CDK15	c1to3	1312	1225	1267	Brunello
CBTv2_hCRISPR_g003_65061_CDK15_2	65061	CDK15	c1to3	3705	2442	3949	Brunello
CBTv2_hCRISPR_g003_65061_CDK15_3	65061	CDK15	c1to3	702	831	958	Brunello
CBTv2_hCRISPR_g003_65061_CDK15_4	65061	CDK15	c1to3	2084	2996	2963	Brunello
CBTv2_hCRISPR_g003_6506_SLC1A2_1	6506	SLC1A2	c1to3	1990	2795	2357	Brunello
CBTv2_hCRISPR_g003_6506_SLC1A2_2	6506	SLC1A2	c1to3	2796	1147	2559	Brunello
CBTv2_hCRISPR_g003_6506_SLC1A2_3	6506	SLC1A2	c1to3	2165	820	1792	Brunello
CBTv2_hCRISPR_g003_6506_SLC1A2_4	6506	SLC1A2	c1to3	2575	3388	2601	Brunello
CBTv2_hCRISPR_g003_6507_SLC1A3_1	6507	SLC1A3	c1to3	2747	2308	2741	Brunello
CBTv2_hCRISPR_g003_6507_SLC1A3_2	6507	SLC1A3	c1to3	358	1438	1138	Brunello
CBTv2_hCRISPR_g003_6507_SLC1A3_3	6507	SLC1A3	c1to3	1402	2412	1751	Brunello
CBTv2_hCRISPR_g003_6507_SLC1A3_4	6507	SLC1A3	c1to3	1300	1816	2955	Brunello
CBTv2_hCRISPR_g003_65080_MRPL44_1	65080	MRPL44	c1to3	915	426	1436	Brunello
CBTv2_hCRISPR_g003_65080_MRPL44_2	65080	MRPL44	c1to3	1742	1065	1175	Brunello
CBTv2_hCRISPR_g003_65080_MRPL44_3	65080	MRPL44	c1to3	4728	3541	3633	Brunello
CBTv2_hCRISPR_g003_65080_MRPL44_4	65080	MRPL44	c1to3	1344	3125	2504	Brunello
CBTv2_hCRISPR_g003_65083_NOL6_1	65083	NOL6	c1to3	799	1345	2022	Brunello
CBTv2_hCRISPR_g003_65083_NOL6_2	65083	NOL6	c1to3	854	238	10	Brunello
CBTv2_hCRISPR_g003_65083_NOL6_3	65083	NOL6	c1to3	425	500	305	Brunello
CBTv2_hCRISPR_g003_65083_NOL6_4	65083	NOL6	c1to3	430	59	255	Brunello
CBTv2_hCRISPR_g003_6508_SLC4A3_1	6508	SLC4A3	c1to3	2184	2265	3184	Brunello
CBTv2_hCRISPR_g003_6508_SLC4A3_2	6508	SLC4A3	c1to3	1916	3694	1661	Brunello
CBTv2_hCRISPR_g003_6508_SLC4A3_3	6508	SLC4A3	c1to3	1427	1766	606	Brunello
CBTv2_hCRISPR_g003_6508_SLC4A3_4	6508	SLC4A3	c1to3	1908	2639	3213	Brunello
CBTv2_hCRISPR_g003_65094_JMJD4_1	65094	JMJD4	c1to3	2081	1686	1094	Brunello
CBTv2_hCRISPR_g003_65094_JMJD4_2	65094	JMJD4	c1to3	2020	4132	984	Brunello
CBTv2_hCRISPR_g003_65094_JMJD4_3	65094	JMJD4	c1to3	819	1140	466	Brunello
CBTv2_hCRISPR_g003_65094_JMJD4_4	65094	JMJD4	c1to3	1984	1415	1789	Brunello
CBTv2_hCRISPR_g003_65095_KRI1_1	65095	KRI1	c1to3	734	663	814	Brunello
CBTv2_hCRISPR_g003_65095_KRI1_2	65095	KRI1	c1to3	568	918	285	Brunello
CBTv2_hCRISPR_g003_65095_KRI1_3	65095	KRI1	c1to3	1313	797	1300	Brunello
CBTv2_hCRISPR_g003_65095_KRI1_4	65095	KRI1	c1to3	1443	687	897	Brunello
CBTv2_hCRISPR_g003_6509_SLC1A4_1	6509	SLC1A4	c1to3	3601	2849	2963	Brunello
CBTv2_hCRISPR_g003_6509_SLC1A4_2	6509	SLC1A4	c1to3	2162	1867	2189	Brunello
CBTv2_hCRISPR_g003_6509_SLC1A4_3	6509	SLC1A4	c1to3	3130	2533	1096	Brunello
CBTv2_hCRISPR_g003_6509_SLC1A4_4	6509	SLC1A4	c1to3	2867	3151	1837	Brunello
CBTv2_hCRISPR_g003_650_BMP2_1	650	BMP2	c1to3	3751	2184	3016	Brunello
CBTv2_hCRISPR_g003_650_BMP2_2	650	BMP2	c1to3	2022	2552	1464	Brunello
CBTv2_hCRISPR_g003_650_BMP2_3	650	BMP2	c1to3	2467	1814	3743	Brunello
CBTv2_hCRISPR_g003_650_BMP2_4	650	BMP2	c1to3	1203	1991	926	Brunello
CBTv2_hCRISPR_g003_65109_UPF3B_1	65109	UPF3B	c1to3	1142	3958	2145	Brunello
CBTv2_hCRISPR_g003_65109_UPF3B_2	65109	UPF3B	c1to3	309	2092	966	Brunello
CBTv2_hCRISPR_g003_65109_UPF3B_3	65109	UPF3B	c1to3	457	2951	1098	Brunello
CBTv2_hCRISPR_g003_65109_UPF3B_4	65109	UPF3B	c1to3	162	2041	1253	Brunello
CBTv2_hCRISPR_g003_6510_SLC1A5_1	6510	SLC1A5	c1to3	1891	2206	694	Brunello
CBTv2_hCRISPR_g003_6510_SLC1A5_2	6510	SLC1A5	c1to3	1947	3513	2860	Brunello
CBTv2_hCRISPR_g003_6510_SLC1A5_3	6510	SLC1A5	c1to3	1300	2002	2630	Brunello
CBTv2_hCRISPR_g003_6510_SLC1A5_4	6510	SLC1A5	c1to3	2206	3292	2116	Brunello
CBTv2_hCRISPR_g003_65110_UPF3A_1	65110	UPF3A	c1to3	1218	1200	1072	Brunello
CBTv2_hCRISPR_g003_65110_UPF3A_2	65110	UPF3A	c1to3	988	1036	569	Brunello
CBTv2_hCRISPR_g003_65110_UPF3A_3	65110	UPF3A	c1to3	2752	4144	3870	Brunello
CBTv2_hCRISPR_g003_65110_UPF3A_4	65110	UPF3A	c1to3	1990	2639	3205	Brunello
CBTv2_hCRISPR_g003_65117_RSRC2_1	65117	RSRC2	c1to3	219	846	41	Brunello
CBTv2_hCRISPR_g003_65117_RSRC2_2	65117	RSRC2	c1to3	6	518	177	Brunello
CBTv2_hCRISPR_g003_65117_RSRC2_3	65117	RSRC2	c1to3	2595	3785	3536	Brunello
CBTv2_hCRISPR_g003_65117_RSRC2_4	65117	RSRC2	c1to3	191	822	617	Brunello
CBTv2_hCRISPR_g003_6511_SLC1A6_1	6511	SLC1A6	c1to3	271	579	629	Brunello
CBTv2_hCRISPR_g003_6511_SLC1A6_2	6511	SLC1A6	c1to3	1220	2005	2714	Brunello
CBTv2_hCRISPR_g003_6511_SLC1A6_3	6511	SLC1A6	c1to3	951	2188	1153	Brunello
CBTv2_hCRISPR_g003_6511_SLC1A6_4	6511	SLC1A6	c1to3	2659	3919	2702	Brunello
CBTv2_hCRISPR_g003_65123_INTS3_1	65123	INTS3	c1to3	677	797	712	Brunello
CBTv2_hCRISPR_g003_65123_INTS3_2	65123	INTS3	c1to3	960	1063	1871	Brunello
CBTv2_hCRISPR_g003_65123_INTS3_3	65123	INTS3	c1to3	55	317	51	Brunello
CBTv2_hCRISPR_g003_65123_INTS3_4	65123	INTS3	c1to3	939	336	1289	Brunello
CBTv2_hCRISPR_g003_65125_WNK1_1	65125	WNK1	c1to3	1005	560	583	Brunello
CBTv2_hCRISPR_g003_65125_WNK1_2	65125	WNK1	c1to3	1762	2048	521	Brunello
CBTv2_hCRISPR_g003_65125_WNK1_3	65125	WNK1	c1to3	1450	2025	734	Brunello
CBTv2_hCRISPR_g003_65125_WNK1_4	65125	WNK1	c1to3	638	461	650	Brunello
CBTv2_hCRISPR_g003_6512_SLC1A7_1	6512	SLC1A7	c1to3	4531	6865	5894	Brunello
CBTv2_hCRISPR_g003_6512_SLC1A7_2	6512	SLC1A7	c1to3	2234	3663	3500	Brunello
CBTv2_hCRISPR_g003_6512_SLC1A7_3	6512	SLC1A7	c1to3	1974	2776	2875	Brunello
CBTv2_hCRISPR_g003_6512_SLC1A7_4	6512	SLC1A7	c1to3	3000	2057	2156	Brunello
CBTv2_hCRISPR_g003_6513_SLC2A1_1	6513	SLC2A1	c1to3	2682	2922	3475	Brunello
CBTv2_hCRISPR_g003_6513_SLC2A1_2	6513	SLC2A1	c1to3	2627	5470	2045	Brunello
CBTv2_hCRISPR_g003_6513_SLC2A1_3	6513	SLC2A1	c1to3	1171	1250	795	Brunello
CBTv2_hCRISPR_g003_6513_SLC2A1_4	6513	SLC2A1	c1to3	2106	1926	1773	Brunello
CBTv2_hCRISPR_g003_6514_SLC2A2_1	6514	SLC2A2	c1to3	1660	2914	1265	Brunello
CBTv2_hCRISPR_g003_6514_SLC2A2_2	6514	SLC2A2	c1to3	2011	1989	2154	Brunello
CBTv2_hCRISPR_g003_6514_SLC2A2_3	6514	SLC2A2	c1to3	1913	2744	2977	Brunello
CBTv2_hCRISPR_g003_6514_SLC2A2_4	6514	SLC2A2	c1to3	6017	6800	5934	Brunello
CBTv2_hCRISPR_g003_6515_SLC2A3_1	6515	SLC2A3	c1to3	131	550	52	Brunello
CBTv2_hCRISPR_g003_6515_SLC2A3_2	6515	SLC2A3	c1to3	1184	448	678	Brunello
CBTv2_hCRISPR_g003_6515_SLC2A3_3	6515	SLC2A3	c1to3	2423	2253	2548	Brunello
CBTv2_hCRISPR_g003_6515_SLC2A3_4	6515	SLC2A3	c1to3	1684	1172	2099	Brunello
CBTv2_hCRISPR_g003_6517_SLC2A4_1	6517	SLC2A4	c1to3	683	2290	1273	Brunello
CBTv2_hCRISPR_g003_6517_SLC2A4_2	6517	SLC2A4	c1to3	5159	6203	6922	Brunello
CBTv2_hCRISPR_g003_6517_SLC2A4_3	6517	SLC2A4	c1to3	1911	2959	2459	Brunello
CBTv2_hCRISPR_g003_6517_SLC2A4_4	6517	SLC2A4	c1to3	1842	3052	4197	Brunello
CBTv2_hCRISPR_g003_6518_SLC2A5_1	6518	SLC2A5	c1to3	2314	3723	2251	Brunello
CBTv2_hCRISPR_g003_6518_SLC2A5_2	6518	SLC2A5	c1to3	2738	2288	2082	Brunello
CBTv2_hCRISPR_g003_6518_SLC2A5_3	6518	SLC2A5	c1to3	5221	5504	5103	Brunello
CBTv2_hCRISPR_g003_6518_SLC2A5_4	6518	SLC2A5	c1to3	5722	5483	5742	Brunello
CBTv2_hCRISPR_g003_6519_SLC3A1_1	6519	SLC3A1	c1to3	3970	3240	3395	Brunello
CBTv2_hCRISPR_g003_6519_SLC3A1_2	6519	SLC3A1	c1to3	1346	1184	1202	Brunello
CBTv2_hCRISPR_g003_6519_SLC3A1_3	6519	SLC3A1	c1to3	3212	2958	2424	Brunello
CBTv2_hCRISPR_g003_6519_SLC3A1_4	6519	SLC3A1	c1to3	3974	4710	3437	Brunello
CBTv2_hCRISPR_g003_651_BMP3_1	651	BMP3	c1to3	2865	1622	2636	Brunello
CBTv2_hCRISPR_g003_651_BMP3_2	651	BMP3	c1to3	2440	2998	2031	Brunello
CBTv2_hCRISPR_g003_651_BMP3_3	651	BMP3	c1to3	1654	2472	1987	Brunello
CBTv2_hCRISPR_g003_651_BMP3_4	651	BMP3	c1to3	2035	1996	4085	Brunello
CBTv2_hCRISPR_g003_6520_SLC3A2_1	6520	SLC3A2	c1to3	1691	1366	765	Brunello
CBTv2_hCRISPR_g003_6520_SLC3A2_2	6520	SLC3A2	c1to3	1891	3496	1993	Brunello
CBTv2_hCRISPR_g003_6520_SLC3A2_3	6520	SLC3A2	c1to3	3705	2169	1951	Brunello
CBTv2_hCRISPR_g003_6520_SLC3A2_4	6520	SLC3A2	c1to3	2512	2783	3214	Brunello
CBTv2_hCRISPR_g003_6521_SLC4A1_1	6521	SLC4A1	c1to3	4055	5712	6323	Brunello
CBTv2_hCRISPR_g003_6521_SLC4A1_2	6521	SLC4A1	c1to3	2719	2649	1793	Brunello
CBTv2_hCRISPR_g003_6521_SLC4A1_3	6521	SLC4A1	c1to3	1507	4055	2261	Brunello
CBTv2_hCRISPR_g003_6521_SLC4A1_4	6521	SLC4A1	c1to3	1651	2466	1432	Brunello
CBTv2_hCRISPR_g003_65220_NADK_1	65220	NADK	c1to3	1937	3078	4545	Brunello
CBTv2_hCRISPR_g003_65220_NADK_2	65220	NADK	c1to3	1480	2297	1319	Brunello
CBTv2_hCRISPR_g003_65220_NADK_3	65220	NADK	c1to3	2559	3062	2587	Brunello
CBTv2_hCRISPR_g003_65220_NADK_4	65220	NADK	c1to3	708	270	918	Brunello
CBTv2_hCRISPR_g003_6522_SLC4A2_1	6522	SLC4A2	c1to3	4657	3935	5633	Brunello
CBTv2_hCRISPR_g003_6522_SLC4A2_2	6522	SLC4A2	c1to3	1840	1408	1789	Brunello
CBTv2_hCRISPR_g003_6522_SLC4A2_3	6522	SLC4A2	c1to3	2651	2333	1905	Brunello
CBTv2_hCRISPR_g003_6523_SLC5A1_1	6523	SLC5A1	c1to3	1216	1622	4374	Brunello
CBTv2_hCRISPR_g003_6523_SLC5A1_2	6523	SLC5A1	c1to3	1151	1568	2377	Brunello
CBTv2_hCRISPR_g003_6523_SLC5A1_3	6523	SLC5A1	c1to3	2894	2364	3708	Brunello
CBTv2_hCRISPR_g003_6523_SLC5A1_4	6523	SLC5A1	c1to3	989	1114	1160	Brunello
CBTv2_hCRISPR_g003_65243_ZFP69B_1	65243	ZFP69B	c1to3	1027	1879	2479	Brunello
CBTv2_hCRISPR_g003_65243_ZFP69B_2	65243	ZFP69B	c1to3	1294	1495	177	Brunello
CBTv2_hCRISPR_g003_65243_ZFP69B_3	65243	ZFP69B	c1to3	3477	3597	3419	Brunello
CBTv2_hCRISPR_g003_65243_ZFP69B_4	65243	ZFP69B	c1to3	1649	1807	1367	Brunello
CBTv2_hCRISPR_g003_65244_SPATS2_1	65244	SPATS2	c1to3	2532	2548	2060	Brunello
CBTv2_hCRISPR_g003_65244_SPATS2_2	65244	SPATS2	c1to3	1696	1612	1485	Brunello
CBTv2_hCRISPR_g003_65244_SPATS2_3	65244	SPATS2	c1to3	549	753	810	Brunello
CBTv2_hCRISPR_g003_65244_SPATS2_4	65244	SPATS2	c1to3	2180	2210	2112	Brunello
CBTv2_hCRISPR_g003_6524_SLC5A2_1	6524	SLC5A2	c1to3	2885	3448	1757	Brunello
CBTv2_hCRISPR_g003_6524_SLC5A2_2	6524	SLC5A2	c1to3	1651	1429	1924	Brunello
CBTv2_hCRISPR_g003_6524_SLC5A2_3	6524	SLC5A2	c1to3	3349	2917	2735	Brunello
CBTv2_hCRISPR_g003_6524_SLC5A2_4	6524	SLC5A2	c1to3	4005	5438	7285	Brunello
CBTv2_hCRISPR_g003_65251_ZNF649_1	65251	ZNF649	c1to3	2573	2282	2364	Brunello
CBTv2_hCRISPR_g003_65251_ZNF649_2	65251	ZNF649	c1to3	1503	1820	1283	Brunello
CBTv2_hCRISPR_g003_65251_ZNF649_3	65251	ZNF649	c1to3	1445	1534	1456	Brunello
CBTv2_hCRISPR_g003_65264_UBE2Z_1	65264	UBE2Z	c1to3	4286	2180	3865	Brunello
CBTv2_hCRISPR_g003_65264_UBE2Z_2	65264	UBE2Z	c1to3	1655	2428	307	Brunello
CBTv2_hCRISPR_g003_65264_UBE2Z_3	65264	UBE2Z	c1to3	2691	3789	2108	Brunello
CBTv2_hCRISPR_g003_65264_UBE2Z_4	65264	UBE2Z	c1to3	655	444	980	Brunello
CBTv2_hCRISPR_g003_65266_WNK4_1	65266	WNK4	c1to3	1598	1973	1880	Brunello
CBTv2_hCRISPR_g003_65266_WNK4_2	65266	WNK4	c1to3	1314	832	2342	Brunello
CBTv2_hCRISPR_g003_65266_WNK4_3	65266	WNK4	c1to3	1179	1494	1403	Brunello
CBTv2_hCRISPR_g003_65266_WNK4_4	65266	WNK4	c1to3	1987	4223	2789	Brunello
CBTv2_hCRISPR_g003_65267_WNK3_1	65267	WNK3	c1to3	1772	1508	3410	Brunello
CBTv2_hCRISPR_g003_65267_WNK3_2	65267	WNK3	c1to3	1915	2083	3182	Brunello
CBTv2_hCRISPR_g003_65267_WNK3_3	65267	WNK3	c1to3	2474	2106	2368	Brunello
CBTv2_hCRISPR_g003_65267_WNK3_4	65267	WNK3	c1to3	775	692	408	Brunello
CBTv2_hCRISPR_g003_65268_WNK2_1	65268	WNK2	c1to3	2019	1321	2480	Brunello
CBTv2_hCRISPR_g003_65268_WNK2_2	65268	WNK2	c1to3	1393	2029	1881	Brunello
CBTv2_hCRISPR_g003_65268_WNK2_3	65268	WNK2	c1to3	1883	2583	3689	Brunello
CBTv2_hCRISPR_g003_65268_WNK2_4	65268	WNK2	c1to3	1906	3415	4107	Brunello
CBTv2_hCRISPR_g003_6527_SLC5A4_1	6527	SLC5A4	c1to3	1956	1656	3878	Brunello
CBTv2_hCRISPR_g003_6527_SLC5A4_2	6527	SLC5A4	c1to3	873	2937	815	Brunello
CBTv2_hCRISPR_g003_6527_SLC5A4_3	6527	SLC5A4	c1to3	1349	2392	1897	Brunello
CBTv2_hCRISPR_g003_6527_SLC5A4_4	6527	SLC5A4	c1to3	981	2866	1568	Brunello
CBTv2_hCRISPR_g003_6528_SLC5A5_1	6528	SLC5A5	c1to3	3462	2517	1700	Brunello
CBTv2_hCRISPR_g003_6528_SLC5A5_2	6528	SLC5A5	c1to3	2178	1559	1861	Brunello
CBTv2_hCRISPR_g003_6528_SLC5A5_3	6528	SLC5A5	c1to3	1148	3083	3589	Brunello
CBTv2_hCRISPR_g003_6528_SLC5A5_4	6528	SLC5A5	c1to3	3682	3861	4032	Brunello
CBTv2_hCRISPR_g003_652991_SKOR2_1	652991	SKOR2	c1to3	3205	4636	3336	Brunello
CBTv2_hCRISPR_g003_652991_SKOR2_2	652991	SKOR2	c1to3	3189	3189	1440	Brunello
CBTv2_hCRISPR_g003_652991_SKOR2_3	652991	SKOR2	c1to3	3064	2909	2636	Brunello
CBTv2_hCRISPR_g003_652991_SKOR2_4	652991	SKOR2	c1to3	2103	1570	2555	Brunello
CBTv2_hCRISPR_g003_6529_SLC6A1_1	6529	SLC6A1	c1to3	3886	6057	5876	Brunello
CBTv2_hCRISPR_g003_6529_SLC6A1_2	6529	SLC6A1	c1to3	2825	5464	4600	Brunello
CBTv2_hCRISPR_g003_6529_SLC6A1_3	6529	SLC6A1	c1to3	585	1241	638	Brunello
CBTv2_hCRISPR_g003_6529_SLC6A1_4	6529	SLC6A1	c1to3	2082	2161	1978	Brunello
CBTv2_hCRISPR_g003_652_BMP4_1	652	BMP4	c1to3	1812	1906	1793	Brunello
CBTv2_hCRISPR_g003_652_BMP4_2	652	BMP4	c1to3	875	961	1044	Brunello
CBTv2_hCRISPR_g003_652_BMP4_3	652	BMP4	c1to3	3467	3643	2849	Brunello
CBTv2_hCRISPR_g003_652_BMP4_4	652	BMP4	c1to3	2212	2998	3331	Brunello
CBTv2_hCRISPR_g003_6530_SLC6A2_1	6530	SLC6A2	c1to3	1340	982	1348	Brunello
CBTv2_hCRISPR_g003_6530_SLC6A2_2	6530	SLC6A2	c1to3	2131	1597	2059	Brunello
CBTv2_hCRISPR_g003_6530_SLC6A2_3	6530	SLC6A2	c1to3	1730	2830	2261	Brunello
CBTv2_hCRISPR_g003_6530_SLC6A2_4	6530	SLC6A2	c1to3	2533	1669	4195	Brunello
CBTv2_hCRISPR_g003_653121_ZBTB8A_1	653121	ZBTB8A	c1to3	765	1336	1282	Brunello
CBTv2_hCRISPR_g003_653121_ZBTB8A_2	653121	ZBTB8A	c1to3	1256	776	710	Brunello
CBTv2_hCRISPR_g003_653121_ZBTB8A_3	653121	ZBTB8A	c1to3	1303	544	943	Brunello
CBTv2_hCRISPR_g003_653121_ZBTB8A_4	653121	ZBTB8A	c1to3	2683	3003	1360	Brunello
CBTv2_hCRISPR_g003_6531_SLC6A3_1	6531	SLC6A3	c1to3	2796	2641	2501	Brunello
CBTv2_hCRISPR_g003_6531_SLC6A3_2	6531	SLC6A3	c1to3	1805	2813	2597	Brunello
CBTv2_hCRISPR_g003_6531_SLC6A3_3	6531	SLC6A3	c1to3	2392	3027	3394	Brunello
CBTv2_hCRISPR_g003_6531_SLC6A3_4	6531	SLC6A3	c1to3	3229	2113	2724	Brunello
CBTv2_hCRISPR_g003_6532_SLC6A4_1	6532	SLC6A4	c1to3	2776	2743	1812	Brunello
CBTv2_hCRISPR_g003_6532_SLC6A4_2	6532	SLC6A4	c1to3	993	669	683	Brunello
CBTv2_hCRISPR_g003_6532_SLC6A4_3	6532	SLC6A4	c1to3	1260	1517	2445	Brunello
CBTv2_hCRISPR_g003_6532_SLC6A4_4	6532	SLC6A4	c1to3	1939	2903	2654	Brunello
CBTv2_hCRISPR_g003_6533_SLC6A6_1	6533	SLC6A6	c1to3	3407	4898	4583	Brunello
CBTv2_hCRISPR_g003_6533_SLC6A6_2	6533	SLC6A6	c1to3	1369	1804	1804	Brunello
CBTv2_hCRISPR_g003_6533_SLC6A6_3	6533	SLC6A6	c1to3	1919	2422	1393	Brunello
CBTv2_hCRISPR_g003_6533_SLC6A6_4	6533	SLC6A6	c1to3	2896	4787	5113	Brunello
CBTv2_hCRISPR_g003_6534_SLC6A7_1	6534	SLC6A7	c1to3	2037	1079	1989	Brunello
CBTv2_hCRISPR_g003_6534_SLC6A7_2	6534	SLC6A7	c1to3	2957	2195	1248	Brunello
CBTv2_hCRISPR_g003_6534_SLC6A7_3	6534	SLC6A7	c1to3	2083	2897	1742	Brunello
CBTv2_hCRISPR_g003_6534_SLC6A7_4	6534	SLC6A7	c1to3	1632	2316	1680	Brunello
CBTv2_hCRISPR_g003_6535_SLC6A8_1	6535	SLC6A8	c1to3	2512	2723	2478	Brunello
CBTv2_hCRISPR_g003_6535_SLC6A8_2	6535	SLC6A8	c1to3	4745	5280	4946	Brunello
CBTv2_hCRISPR_g003_6535_SLC6A8_3	6535	SLC6A8	c1to3	2345	2165	1773	Brunello
CBTv2_hCRISPR_g003_6535_SLC6A8_4	6535	SLC6A8	c1to3	2880	4295	4038	Brunello
CBTv2_hCRISPR_g003_653657_MBD3L3_1	653657	MBD3L3	c1to3	2585	2233	1475	Brunello
CBTv2_hCRISPR_g003_653689_GSTT2B_1	653689	GSTT2B	c1to3	2374	2553	3269	Brunello
CBTv2_hCRISPR_g003_653689_GSTT2B_2	653689	GSTT2B	c1to3	1257	2325	1409	Brunello
CBTv2_hCRISPR_g003_653689_GSTT2B_3	653689	GSTT2B	c1to3	1688	2799	3282	Brunello
CBTv2_hCRISPR_g003_653689_GSTT2B_4	653689	GSTT2B	c1to3	1665	1514	781	Brunello
CBTv2_hCRISPR_g003_6536_SLC6A9_1	6536	SLC6A9	c1to3	1477	934	1526	Brunello
CBTv2_hCRISPR_g003_6536_SLC6A9_2	6536	SLC6A9	c1to3	1851	3031	2579	Brunello
CBTv2_hCRISPR_g003_6536_SLC6A9_3	6536	SLC6A9	c1to3	1422	1519	1855	Brunello
CBTv2_hCRISPR_g003_6536_SLC6A9_4	6536	SLC6A9	c1to3	989	2001	2007	Brunello
CBTv2_hCRISPR_g003_6538_SLC6A11_1	6538	SLC6A11	c1to3	1136	737	693	Brunello
CBTv2_hCRISPR_g003_6538_SLC6A11_2	6538	SLC6A11	c1to3	2796	2895	1692	Brunello
CBTv2_hCRISPR_g003_6538_SLC6A11_3	6538	SLC6A11	c1to3	4985	5975	4926	Brunello
CBTv2_hCRISPR_g003_6538_SLC6A11_4	6538	SLC6A11	c1to3	1784	3102	2908	Brunello
CBTv2_hCRISPR_g003_6539_SLC6A12_1	6539	SLC6A12	c1to3	307	279	315	Brunello
CBTv2_hCRISPR_g003_6539_SLC6A12_2	6539	SLC6A12	c1to3	541	718	662	Brunello
CBTv2_hCRISPR_g003_6539_SLC6A12_3	6539	SLC6A12	c1to3	2611	3840	3844	Brunello
CBTv2_hCRISPR_g003_6539_SLC6A12_4	6539	SLC6A12	c1to3	2639	4591	5564	Brunello
CBTv2_hCRISPR_g003_653_BMP5_1	653	BMP5	c1to3	1010	1401	856	Brunello
CBTv2_hCRISPR_g003_653_BMP5_2	653	BMP5	c1to3	923	737	628	Brunello
CBTv2_hCRISPR_g003_653_BMP5_3	653	BMP5	c1to3	1301	2383	2521	Brunello
CBTv2_hCRISPR_g003_653_BMP5_4	653	BMP5	c1to3	768	1541	2675	Brunello
CBTv2_hCRISPR_g003_6540_SLC6A13_1	6540	SLC6A13	c1to3	1880	1795	1676	Brunello
CBTv2_hCRISPR_g003_6540_SLC6A13_2	6540	SLC6A13	c1to3	1081	1170	581	Brunello
CBTv2_hCRISPR_g003_6540_SLC6A13_3	6540	SLC6A13	c1to3	2335	2186	1119	Brunello
CBTv2_hCRISPR_g003_6540_SLC6A13_4	6540	SLC6A13	c1to3	1134	1004	1305	Brunello
CBTv2_hCRISPR_g003_6541_SLC7A1_1	6541	SLC7A1	c1to3	3559	6422	4840	Brunello
CBTv2_hCRISPR_g003_6541_SLC7A1_2	6541	SLC7A1	c1to3	4787	6260	5041	Brunello
CBTv2_hCRISPR_g003_6541_SLC7A1_3	6541	SLC7A1	c1to3	3293	2036	1960	Brunello
CBTv2_hCRISPR_g003_6541_SLC7A1_4	6541	SLC7A1	c1to3	3145	2417	3395	Brunello
CBTv2_hCRISPR_g003_654254_ZNF732_1	654254	ZNF732	c1to3	127	400	94	Brunello
CBTv2_hCRISPR_g003_654254_ZNF732_2	654254	ZNF732	c1to3	3149	2199	1301	Brunello
CBTv2_hCRISPR_g003_654254_ZNF732_3	654254	ZNF732	c1to3	1912	1763	1268	Brunello
CBTv2_hCRISPR_g003_654254_ZNF732_4	654254	ZNF732	c1to3	3119	2753	2340	Brunello
CBTv2_hCRISPR_g003_6542_SLC7A2_1	6542	SLC7A2	c1to3	2183	3392	1832	Brunello
CBTv2_hCRISPR_g003_6542_SLC7A2_2	6542	SLC7A2	c1to3	2287	2996	1277	Brunello
CBTv2_hCRISPR_g003_6542_SLC7A2_3	6542	SLC7A2	c1to3	1609	2890	2024	Brunello
CBTv2_hCRISPR_g003_6542_SLC7A2_4	6542	SLC7A2	c1to3	1751	2371	1785	Brunello
CBTv2_hCRISPR_g003_654364_NME1_NME2_1	654364	NME1_NME2	c1to3	1232	1597	1708	Brunello
CBTv2_hCRISPR_g003_654364_NME1_NME2_2	654364	NME1_NME2	c1to3	1105	696	1202	Brunello
CBTv2_hCRISPR_g003_654364_NME1_NME2_3	654364	NME1_NME2	c1to3	1762	2101	789	Brunello
CBTv2_hCRISPR_g003_654364_NME1_NME2_4	654364	NME1_NME2	c1to3	703	301	226	Brunello
CBTv2_hCRISPR_g003_6543_SLC8A2_1	6543	SLC8A2	c1to3	2163	4248	508	Brunello
CBTv2_hCRISPR_g003_6543_SLC8A2_2	6543	SLC8A2	c1to3	1993	1301	2037	Brunello
CBTv2_hCRISPR_g003_6543_SLC8A2_3	6543	SLC8A2	c1to3	275	285	20	Brunello
CBTv2_hCRISPR_g003_6543_SLC8A2_4	6543	SLC8A2	c1to3	3851	5098	5419	Brunello
CBTv2_hCRISPR_g003_6545_SLC7A4_1	6545	SLC7A4	c1to3	4006	5387	5509	Brunello
CBTv2_hCRISPR_g003_6545_SLC7A4_2	6545	SLC7A4	c1to3	2276	2137	2057	Brunello
CBTv2_hCRISPR_g003_6545_SLC7A4_3	6545	SLC7A4	c1to3	832	2057	1684	Brunello
CBTv2_hCRISPR_g003_6545_SLC7A4_4	6545	SLC7A4	c1to3	3833	3608	4206	Brunello
CBTv2_hCRISPR_g003_6546_SLC8A1_1	6546	SLC8A1	c1to3	3909	1925	2809	Brunello
CBTv2_hCRISPR_g003_6546_SLC8A1_2	6546	SLC8A1	c1to3	1319	2992	2469	Brunello
CBTv2_hCRISPR_g003_6546_SLC8A1_3	6546	SLC8A1	c1to3	2835	2177	2618	Brunello
CBTv2_hCRISPR_g003_6546_SLC8A1_4	6546	SLC8A1	c1to3	1708	563	1604	Brunello
CBTv2_hCRISPR_g003_6547_SLC8A3_1	6547	SLC8A3	c1to3	1775	2556	2854	Brunello
CBTv2_hCRISPR_g003_6547_SLC8A3_2	6547	SLC8A3	c1to3	2665	1984	1809	Brunello
CBTv2_hCRISPR_g003_6547_SLC8A3_3	6547	SLC8A3	c1to3	3226	2870	3432	Brunello
CBTv2_hCRISPR_g003_6547_SLC8A3_4	6547	SLC8A3	c1to3	2302	2110	3252	Brunello
CBTv2_hCRISPR_g003_6548_SLC9A1_1	6548	SLC9A1	c1to3	2878	6457	3603	Brunello
CBTv2_hCRISPR_g003_6548_SLC9A1_2	6548	SLC9A1	c1to3	2192	3145	3962	Brunello
CBTv2_hCRISPR_g003_6548_SLC9A1_3	6548	SLC9A1	c1to3	2825	5678	3569	Brunello
CBTv2_hCRISPR_g003_6548_SLC9A1_4	6548	SLC9A1	c1to3	2245	1433	1415	Brunello
CBTv2_hCRISPR_g003_6549_SLC9A2_1	6549	SLC9A2	c1to3	1131	1920	951	Brunello
CBTv2_hCRISPR_g003_6549_SLC9A2_2	6549	SLC9A2	c1to3	3089	3000	1532	Brunello
CBTv2_hCRISPR_g003_6549_SLC9A2_3	6549	SLC9A2	c1to3	700	746	1952	Brunello
CBTv2_hCRISPR_g003_6549_SLC9A2_4	6549	SLC9A2	c1to3	2162	2341	2770	Brunello
CBTv2_hCRISPR_g003_654_BMP6_1	654	BMP6	c1to3	1653	2316	439	Brunello
CBTv2_hCRISPR_g003_654_BMP6_2	654	BMP6	c1to3	1744	3067	1623	Brunello
CBTv2_hCRISPR_g003_654_BMP6_3	654	BMP6	c1to3	1537	1894	1040	Brunello
CBTv2_hCRISPR_g003_654_BMP6_4	654	BMP6	c1to3	2782	4086	4304	Brunello
CBTv2_hCRISPR_g003_6550_SLC9A3_1	6550	SLC9A3	c1to3	2566	4061	2764	Brunello
CBTv2_hCRISPR_g003_6550_SLC9A3_2	6550	SLC9A3	c1to3	1397	1899	797	Brunello
CBTv2_hCRISPR_g003_6550_SLC9A3_3	6550	SLC9A3	c1to3	3517	3486	5225	Brunello
CBTv2_hCRISPR_g003_6550_SLC9A3_4	6550	SLC9A3	c1to3	4733	3468	5464	Brunello
CBTv2_hCRISPR_g003_6553_SLC9A5_1	6553	SLC9A5	c1to3	1320	1576	1398	Brunello
CBTv2_hCRISPR_g003_6553_SLC9A5_2	6553	SLC9A5	c1to3	2145	1749	3313	Brunello
CBTv2_hCRISPR_g003_6553_SLC9A5_3	6553	SLC9A5	c1to3	3742	4193	3687	Brunello
CBTv2_hCRISPR_g003_6553_SLC9A5_4	6553	SLC9A5	c1to3	3616	3322	3197	Brunello
CBTv2_hCRISPR_g003_6554_SLC10A1_1	6554	SLC10A1	c1to3	3644	7473	6342	Brunello
CBTv2_hCRISPR_g003_6554_SLC10A1_2	6554	SLC10A1	c1to3	3271	1713	2479	Brunello
CBTv2_hCRISPR_g003_6554_SLC10A1_3	6554	SLC10A1	c1to3	3777	3989	4088	Brunello
CBTv2_hCRISPR_g003_6554_SLC10A1_4	6554	SLC10A1	c1to3	1482	2437	1295	Brunello
CBTv2_hCRISPR_g003_6555_SLC10A2_1	6555	SLC10A2	c1to3	2367	1110	877	Brunello
CBTv2_hCRISPR_g003_6555_SLC10A2_2	6555	SLC10A2	c1to3	1900	4646	4957	Brunello
CBTv2_hCRISPR_g003_6555_SLC10A2_3	6555	SLC10A2	c1to3	2054	3969	3368	Brunello
CBTv2_hCRISPR_g003_6555_SLC10A2_4	6555	SLC10A2	c1to3	2214	3385	2666	Brunello
CBTv2_hCRISPR_g003_6556_SLC11A1_1	6556	SLC11A1	c1to3	1474	838	3644	Brunello
CBTv2_hCRISPR_g003_6556_SLC11A1_2	6556	SLC11A1	c1to3	1426	2133	1082	Brunello
CBTv2_hCRISPR_g003_6556_SLC11A1_3	6556	SLC11A1	c1to3	2112	2755	3908	Brunello
CBTv2_hCRISPR_g003_6556_SLC11A1_4	6556	SLC11A1	c1to3	617	2960	1393	Brunello
CBTv2_hCRISPR_g003_6557_SLC12A1_1	6557	SLC12A1	c1to3	1505	3465	3249	Brunello
CBTv2_hCRISPR_g003_6557_SLC12A1_2	6557	SLC12A1	c1to3	2031	2017	2008	Brunello
CBTv2_hCRISPR_g003_6557_SLC12A1_3	6557	SLC12A1	c1to3	992	1019	1365	Brunello
CBTv2_hCRISPR_g003_6557_SLC12A1_4	6557	SLC12A1	c1to3	476	607	1085	Brunello
CBTv2_hCRISPR_g003_6558_SLC12A2_1	6558	SLC12A2	c1to3	1521	1482	1453	Brunello
CBTv2_hCRISPR_g003_6558_SLC12A2_2	6558	SLC12A2	c1to3	404	1424	206	Brunello
CBTv2_hCRISPR_g003_6558_SLC12A2_3	6558	SLC12A2	c1to3	2163	1962	1456	Brunello
CBTv2_hCRISPR_g003_6558_SLC12A2_4	6558	SLC12A2	c1to3	850	2457	664	Brunello
CBTv2_hCRISPR_g003_6559_SLC12A3_1	6559	SLC12A3	c1to3	1468	1061	1101	Brunello
CBTv2_hCRISPR_g003_6559_SLC12A3_2	6559	SLC12A3	c1to3	1951	2526	2730	Brunello
CBTv2_hCRISPR_g003_6559_SLC12A3_3	6559	SLC12A3	c1to3	2516	2230	3073	Brunello
CBTv2_hCRISPR_g003_6559_SLC12A3_4	6559	SLC12A3	c1to3	1124	1845	746	Brunello
CBTv2_hCRISPR_g003_655_BMP7_1	655	BMP7	c1to3	6594	6514	7586	Brunello
CBTv2_hCRISPR_g003_655_BMP7_2	655	BMP7	c1to3	3749	5459	5598	Brunello
CBTv2_hCRISPR_g003_655_BMP7_3	655	BMP7	c1to3	1556	2022	2451	Brunello
CBTv2_hCRISPR_g003_655_BMP7_4	655	BMP7	c1to3	2670	4421	3339	Brunello
CBTv2_hCRISPR_g003_6560_SLC12A4_1	6560	SLC12A4	c1to3	4068	4526	4161	Brunello
CBTv2_hCRISPR_g003_6560_SLC12A4_2	6560	SLC12A4	c1to3	2270	1800	2221	Brunello
CBTv2_hCRISPR_g003_6560_SLC12A4_3	6560	SLC12A4	c1to3	2650	2251	1929	Brunello
CBTv2_hCRISPR_g003_6560_SLC12A4_4	6560	SLC12A4	c1to3	2867	2585	2123	Brunello
CBTv2_hCRISPR_g003_6561_SLC13A1_1	6561	SLC13A1	c1to3	2596	5481	2331	Brunello
CBTv2_hCRISPR_g003_6561_SLC13A1_2	6561	SLC13A1	c1to3	1256	327	515	Brunello
CBTv2_hCRISPR_g003_6561_SLC13A1_3	6561	SLC13A1	c1to3	2779	2721	1987	Brunello
CBTv2_hCRISPR_g003_6561_SLC13A1_4	6561	SLC13A1	c1to3	3237	3487	3657	Brunello
CBTv2_hCRISPR_g003_6563_SLC14A1_1	6563	SLC14A1	c1to3	1670	1294	1726	Brunello
CBTv2_hCRISPR_g003_6563_SLC14A1_2	6563	SLC14A1	c1to3	1816	2182	1856	Brunello
CBTv2_hCRISPR_g003_6563_SLC14A1_3	6563	SLC14A1	c1to3	2372	2995	2758	Brunello
CBTv2_hCRISPR_g003_6563_SLC14A1_4	6563	SLC14A1	c1to3	3856	4291	4854	Brunello
CBTv2_hCRISPR_g003_6564_SLC15A1_1	6564	SLC15A1	c1to3	5217	5909	4265	Brunello
CBTv2_hCRISPR_g003_6564_SLC15A1_2	6564	SLC15A1	c1to3	5446	10269	9077	Brunello
CBTv2_hCRISPR_g003_6564_SLC15A1_3	6564	SLC15A1	c1to3	1502	2133	2245	Brunello
CBTv2_hCRISPR_g003_6564_SLC15A1_4	6564	SLC15A1	c1to3	3042	2936	2915	Brunello
CBTv2_hCRISPR_g003_6565_SLC15A2_1	6565	SLC15A2	c1to3	2317	2660	3409	Brunello
CBTv2_hCRISPR_g003_6565_SLC15A2_2	6565	SLC15A2	c1to3	856	848	993	Brunello
CBTv2_hCRISPR_g003_6565_SLC15A2_3	6565	SLC15A2	c1to3	2032	1303	1139	Brunello
CBTv2_hCRISPR_g003_6565_SLC15A2_4	6565	SLC15A2	c1to3	822	1063	911	Brunello
CBTv2_hCRISPR_g003_6566_SLC16A1_1	6566	SLC16A1	c1to3	1971	2739	1362	Brunello
CBTv2_hCRISPR_g003_6566_SLC16A1_2	6566	SLC16A1	c1to3	973	1118	914	Brunello
CBTv2_hCRISPR_g003_6566_SLC16A1_3	6566	SLC16A1	c1to3	1822	3349	2323	Brunello
CBTv2_hCRISPR_g003_6566_SLC16A1_4	6566	SLC16A1	c1to3	4281	3791	2679	Brunello
CBTv2_hCRISPR_g003_6567_SLC16A2_1	6567	SLC16A2	c1to3	4169	1743	2534	Brunello
CBTv2_hCRISPR_g003_6567_SLC16A2_2	6567	SLC16A2	c1to3	2249	2438	2904	Brunello
CBTv2_hCRISPR_g003_6567_SLC16A2_3	6567	SLC16A2	c1to3	2700	1637	2673	Brunello
CBTv2_hCRISPR_g003_6567_SLC16A2_4	6567	SLC16A2	c1to3	2519	2895	2277	Brunello
CBTv2_hCRISPR_g003_6568_SLC17A1_1	6568	SLC17A1	c1to3	1676	2784	1468	Brunello
CBTv2_hCRISPR_g003_6568_SLC17A1_2	6568	SLC17A1	c1to3	552	2043	981	Brunello
CBTv2_hCRISPR_g003_6568_SLC17A1_3	6568	SLC17A1	c1to3	1524	1725	1822	Brunello
CBTv2_hCRISPR_g003_6568_SLC17A1_4	6568	SLC17A1	c1to3	2939	4247	4499	Brunello
CBTv2_hCRISPR_g003_6569_SLC34A1_1	6569	SLC34A1	c1to3	1835	2015	2538	Brunello
CBTv2_hCRISPR_g003_6569_SLC34A1_2	6569	SLC34A1	c1to3	3037	3163	3089	Brunello
CBTv2_hCRISPR_g003_6569_SLC34A1_3	6569	SLC34A1	c1to3	693	1945	1177	Brunello
CBTv2_hCRISPR_g003_6569_SLC34A1_4	6569	SLC34A1	c1to3	1592	1014	1429	Brunello
CBTv2_hCRISPR_g003_656_BMP8B_1	656	BMP8B	c1to3	6046	6038	6199	Brunello
CBTv2_hCRISPR_g003_656_BMP8B_2	656	BMP8B	c1to3	2029	3250	2091	Brunello
CBTv2_hCRISPR_g003_656_BMP8B_3	656	BMP8B	c1to3	1726	763	1532	Brunello
CBTv2_hCRISPR_g003_656_BMP8B_4	656	BMP8B	c1to3	2462	2105	1824	Brunello
CBTv2_hCRISPR_g003_6570_SLC18A1_1	6570	SLC18A1	c1to3	2392	1042	2468	Brunello
CBTv2_hCRISPR_g003_6570_SLC18A1_2	6570	SLC18A1	c1to3	2130	1843	1335	Brunello
CBTv2_hCRISPR_g003_6570_SLC18A1_3	6570	SLC18A1	c1to3	1896	1937	2915	Brunello
CBTv2_hCRISPR_g003_6570_SLC18A1_4	6570	SLC18A1	c1to3	829	653	390	Brunello
CBTv2_hCRISPR_g003_6571_SLC18A2_1	6571	SLC18A2	c1to3	1156	570	950	Brunello
CBTv2_hCRISPR_g003_6571_SLC18A2_2	6571	SLC18A2	c1to3	1082	893	2294	Brunello
CBTv2_hCRISPR_g003_6571_SLC18A2_3	6571	SLC18A2	c1to3	2076	3824	2646	Brunello
CBTv2_hCRISPR_g003_6571_SLC18A2_4	6571	SLC18A2	c1to3	2161	2936	3530	Brunello
CBTv2_hCRISPR_g003_6572_SLC18A3_1	6572	SLC18A3	c1to3	2057	2638	5097	Brunello
CBTv2_hCRISPR_g003_6572_SLC18A3_2	6572	SLC18A3	c1to3	2855	5479	4083	Brunello
CBTv2_hCRISPR_g003_6572_SLC18A3_3	6572	SLC18A3	c1to3	2640	3070	2076	Brunello
CBTv2_hCRISPR_g003_6572_SLC18A3_4	6572	SLC18A3	c1to3	1818	2366	2580	Brunello
CBTv2_hCRISPR_g003_6573_SLC19A1_1	6573	SLC19A1	c1to3	2273	2140	2632	Brunello
CBTv2_hCRISPR_g003_6573_SLC19A1_2	6573	SLC19A1	c1to3	1651	1757	1844	Brunello
CBTv2_hCRISPR_g003_6573_SLC19A1_3	6573	SLC19A1	c1to3	3802	4160	2903	Brunello
CBTv2_hCRISPR_g003_6573_SLC19A1_4	6573	SLC19A1	c1to3	1578	2716	1898	Brunello
CBTv2_hCRISPR_g003_6574_SLC20A1_1	6574	SLC20A1	c1to3	1573	1487	1411	Brunello
CBTv2_hCRISPR_g003_6574_SLC20A1_2	6574	SLC20A1	c1to3	4991	3713	3778	Brunello
CBTv2_hCRISPR_g003_6574_SLC20A1_3	6574	SLC20A1	c1to3	2132	3802	3660	Brunello
CBTv2_hCRISPR_g003_6574_SLC20A1_4	6574	SLC20A1	c1to3	456	771	458	Brunello
CBTv2_hCRISPR_g003_6575_SLC20A2_1	6575	SLC20A2	c1to3	2569	1787	2152	Brunello
CBTv2_hCRISPR_g003_6575_SLC20A2_2	6575	SLC20A2	c1to3	2416	4598	4769	Brunello
CBTv2_hCRISPR_g003_6575_SLC20A2_3	6575	SLC20A2	c1to3	2340	3314	2357	Brunello
CBTv2_hCRISPR_g003_6575_SLC20A2_4	6575	SLC20A2	c1to3	1931	1185	676	Brunello
CBTv2_hCRISPR_g003_6576_SLC25A1_1	6576	SLC25A1	c1to3	2504	3564	2876	Brunello
CBTv2_hCRISPR_g003_6576_SLC25A1_2	6576	SLC25A1	c1to3	1471	1374	1153	Brunello
CBTv2_hCRISPR_g003_6576_SLC25A1_3	6576	SLC25A1	c1to3	2381	2927	1984	Brunello
CBTv2_hCRISPR_g003_6578_SLCO2A1_1	6578	SLCO2A1	c1to3	4075	4234	4570	Brunello
CBTv2_hCRISPR_g003_6578_SLCO2A1_2	6578	SLCO2A1	c1to3	1555	1080	1634	Brunello
CBTv2_hCRISPR_g003_6578_SLCO2A1_3	6578	SLCO2A1	c1to3	2681	1871	2622	Brunello
CBTv2_hCRISPR_g003_6578_SLCO2A1_4	6578	SLCO2A1	c1to3	3411	3490	4583	Brunello
CBTv2_hCRISPR_g003_6579_SLCO1A2_1	6579	SLCO1A2	c1to3	819	1527	1396	Brunello
CBTv2_hCRISPR_g003_6579_SLCO1A2_2	6579	SLCO1A2	c1to3	3761	6948	5135	Brunello
CBTv2_hCRISPR_g003_6579_SLCO1A2_3	6579	SLCO1A2	c1to3	4926	4820	5032	Brunello
CBTv2_hCRISPR_g003_6579_SLCO1A2_4	6579	SLCO1A2	c1to3	1287	1491	1095	Brunello
CBTv2_hCRISPR_g003_657_BMPR1A_1	657	BMPR1A	c1to3	1818	1847	1558	Brunello
CBTv2_hCRISPR_g003_657_BMPR1A_2	657	BMPR1A	c1to3	1409	1589	2289	Brunello
CBTv2_hCRISPR_g003_657_BMPR1A_3	657	BMPR1A	c1to3	1898	1557	1492	Brunello
CBTv2_hCRISPR_g003_6580_SLC22A1_1	6580	SLC22A1	c1to3	2306	2599	2659	Brunello
CBTv2_hCRISPR_g003_6580_SLC22A1_2	6580	SLC22A1	c1to3	2071	1732	2213	Brunello
CBTv2_hCRISPR_g003_6580_SLC22A1_3	6580	SLC22A1	c1to3	3765	3347	2502	Brunello
CBTv2_hCRISPR_g003_6580_SLC22A1_4	6580	SLC22A1	c1to3	1956	2834	2941	Brunello
CBTv2_hCRISPR_g003_6581_SLC22A3_1	6581	SLC22A3	c1to3	5978	6053	4725	Brunello
CBTv2_hCRISPR_g003_6581_SLC22A3_2	6581	SLC22A3	c1to3	1577	2124	1426	Brunello
CBTv2_hCRISPR_g003_6581_SLC22A3_3	6581	SLC22A3	c1to3	4117	4730	5494	Brunello
CBTv2_hCRISPR_g003_6581_SLC22A3_4	6581	SLC22A3	c1to3	1018	1173	1390	Brunello
CBTv2_hCRISPR_g003_6582_SLC22A2_1	6582	SLC22A2	c1to3	2107	1034	1776	Brunello
CBTv2_hCRISPR_g003_6582_SLC22A2_2	6582	SLC22A2	c1to3	2112	2137	1760	Brunello
CBTv2_hCRISPR_g003_6582_SLC22A2_3	6582	SLC22A2	c1to3	1785	2944	2831	Brunello
CBTv2_hCRISPR_g003_6582_SLC22A2_4	6582	SLC22A2	c1to3	1177	758	1103	Brunello
CBTv2_hCRISPR_g003_6583_SLC22A4_1	6583	SLC22A4	c1to3	1922	1007	1412	Brunello
CBTv2_hCRISPR_g003_6583_SLC22A4_2	6583	SLC22A4	c1to3	2810	2896	4901	Brunello
CBTv2_hCRISPR_g003_6583_SLC22A4_3	6583	SLC22A4	c1to3	3309	2778	1918	Brunello
CBTv2_hCRISPR_g003_6583_SLC22A4_4	6583	SLC22A4	c1to3	2000	1093	2327	Brunello
CBTv2_hCRISPR_g003_6584_SLC22A5_1	6584	SLC22A5	c1to3	3474	3717	3906	Brunello
CBTv2_hCRISPR_g003_6584_SLC22A5_2	6584	SLC22A5	c1to3	1274	2449	2404	Brunello
CBTv2_hCRISPR_g003_6584_SLC22A5_3	6584	SLC22A5	c1to3	2292	846	1205	Brunello
CBTv2_hCRISPR_g003_6584_SLC22A5_4	6584	SLC22A5	c1to3	2052	2161	2329	Brunello
CBTv2_hCRISPR_g003_6585_SLIT1_1	6585	SLIT1	c1to3	1755	3122	2444	Brunello
CBTv2_hCRISPR_g003_6585_SLIT1_2	6585	SLIT1	c1to3	1929	2320	971	Brunello
CBTv2_hCRISPR_g003_6585_SLIT1_3	6585	SLIT1	c1to3	893	1679	1318	Brunello
CBTv2_hCRISPR_g003_6585_SLIT1_4	6585	SLIT1	c1to3	1920	1826	1874	Brunello
CBTv2_hCRISPR_g003_6586_SLIT3_1	6586	SLIT3	c1to3	748	1563	1250	Brunello
CBTv2_hCRISPR_g003_6586_SLIT3_2	6586	SLIT3	c1to3	1034	1865	2665	Brunello
CBTv2_hCRISPR_g003_6586_SLIT3_3	6586	SLIT3	c1to3	2247	2444	2041	Brunello
CBTv2_hCRISPR_g003_6586_SLIT3_4	6586	SLIT3	c1to3	2614	3685	1931	Brunello
CBTv2_hCRISPR_g003_658_BMPR1B_1	658	BMPR1B	c1to3	3180	4140	3862	Brunello
CBTv2_hCRISPR_g003_658_BMPR1B_2	658	BMPR1B	c1to3	2149	1432	990	Brunello
CBTv2_hCRISPR_g003_658_BMPR1B_3	658	BMPR1B	c1to3	1520	2750	2905	Brunello
CBTv2_hCRISPR_g003_658_BMPR1B_4	658	BMPR1B	c1to3	2612	3269	3872	Brunello
CBTv2_hCRISPR_g003_6591_SNAI2_1	6591	SNAI2	c1to3	1242	2194	1235	Brunello
CBTv2_hCRISPR_g003_6591_SNAI2_2	6591	SNAI2	c1to3	836	1953	2123	Brunello
CBTv2_hCRISPR_g003_6591_SNAI2_3	6591	SNAI2	c1to3	1855	4252	3202	Brunello
CBTv2_hCRISPR_g003_6591_SNAI2_4	6591	SNAI2	c1to3	1718	2466	3468	Brunello
CBTv2_hCRISPR_g003_6594_SMARCA1_1	6594	SMARCA1	c1to3	728	2293	1371	Brunello
CBTv2_hCRISPR_g003_6594_SMARCA1_2	6594	SMARCA1	c1to3	2444	1621	2291	Brunello
CBTv2_hCRISPR_g003_6594_SMARCA1_3	6594	SMARCA1	c1to3	2010	2694	1593	Brunello
CBTv2_hCRISPR_g003_6594_SMARCA1_4	6594	SMARCA1	c1to3	1580	1065	1652	Brunello
CBTv2_hCRISPR_g003_6595_SMARCA2_1	6595	SMARCA2	c1to3	2129	2754	4557	Brunello
CBTv2_hCRISPR_g003_6595_SMARCA2_2	6595	SMARCA2	c1to3	1061	2277	1216	Brunello
CBTv2_hCRISPR_g003_6595_SMARCA2_3	6595	SMARCA2	c1to3	1546	1622	2112	Brunello
CBTv2_hCRISPR_g003_6595_SMARCA2_4	6595	SMARCA2	c1to3	1301	1856	1149	Brunello
CBTv2_hCRISPR_g003_6596_HLTF_1	6596	HLTF	c1to3	2103	1316	3769	Brunello
CBTv2_hCRISPR_g003_6596_HLTF_2	6596	HLTF	c1to3	668	745	1177	Brunello
CBTv2_hCRISPR_g003_6596_HLTF_3	6596	HLTF	c1to3	2158	2513	3057	Brunello
CBTv2_hCRISPR_g003_6596_HLTF_4	6596	HLTF	c1to3	1705	2117	2489	Brunello
CBTv2_hCRISPR_g003_65975_STK33_1	65975	STK33	c1to3	2668	2580	1992	Brunello
CBTv2_hCRISPR_g003_65975_STK33_2	65975	STK33	c1to3	2559	4005	2380	Brunello
CBTv2_hCRISPR_g003_65975_STK33_3	65975	STK33	c1to3	5165	3802	4404	Brunello
CBTv2_hCRISPR_g003_65975_STK33_4	65975	STK33	c1to3	2134	2438	561	Brunello
CBTv2_hCRISPR_g003_6597_SMARCA4_1	6597	SMARCA4	c1to3	1995	1272	1683	Brunello
CBTv2_hCRISPR_g003_6597_SMARCA4_2	6597	SMARCA4	c1to3	8214	3862	4454	Brunello
CBTv2_hCRISPR_g003_6597_SMARCA4_3	6597	SMARCA4	c1to3	9816	5505	6121	Brunello
CBTv2_hCRISPR_g003_6597_SMARCA4_4	6597	SMARCA4	c1to3	10363	4868	6088	Brunello
CBTv2_hCRISPR_g003_65980_BRD9_1	65980	BRD9	c1to3	3898	3462	3124	Brunello
CBTv2_hCRISPR_g003_65980_BRD9_2	65980	BRD9	c1to3	1482	1086	1568	Brunello
CBTv2_hCRISPR_g003_65980_BRD9_3	65980	BRD9	c1to3	2075	2413	3866	Brunello
CBTv2_hCRISPR_g003_65980_BRD9_4	65980	BRD9	c1to3	2295	1494	2253	Brunello
CBTv2_hCRISPR_g003_65981_CAPRIN2_1	65981	CAPRIN2	c1to3	1106	2462	1131	Brunello
CBTv2_hCRISPR_g003_65981_CAPRIN2_2	65981	CAPRIN2	c1to3	1590	899	1540	Brunello
CBTv2_hCRISPR_g003_65981_CAPRIN2_3	65981	CAPRIN2	c1to3	1063	1696	3148	Brunello
CBTv2_hCRISPR_g003_65981_CAPRIN2_4	65981	CAPRIN2	c1to3	348	1530	223	Brunello
CBTv2_hCRISPR_g003_65982_ZSCAN18_1	65982	ZSCAN18	c1to3	2046	2406	2310	Brunello
CBTv2_hCRISPR_g003_65982_ZSCAN18_2	65982	ZSCAN18	c1to3	938	275	731	Brunello
CBTv2_hCRISPR_g003_65982_ZSCAN18_3	65982	ZSCAN18	c1to3	5018	4475	5722	Brunello
CBTv2_hCRISPR_g003_65982_ZSCAN18_4	65982	ZSCAN18	c1to3	346	1397	221	Brunello
CBTv2_hCRISPR_g003_65986_ZBTB10_1	65986	ZBTB10	c1to3	1062	2213	581	Brunello
CBTv2_hCRISPR_g003_65986_ZBTB10_2	65986	ZBTB10	c1to3	1088	1032	1926	Brunello
CBTv2_hCRISPR_g003_65986_ZBTB10_3	65986	ZBTB10	c1to3	1800	2142	1877	Brunello
CBTv2_hCRISPR_g003_65986_ZBTB10_4	65986	ZBTB10	c1to3	1725	2249	945	Brunello
CBTv2_hCRISPR_g003_65987_KCTD14_1	65987	KCTD14	c1to3	2862	1924	1907	Brunello
CBTv2_hCRISPR_g003_65987_KCTD14_2	65987	KCTD14	c1to3	1526	719	2295	Brunello
CBTv2_hCRISPR_g003_65987_KCTD14_3	65987	KCTD14	c1to3	3460	3144	1995	Brunello
CBTv2_hCRISPR_g003_65987_KCTD14_4	65987	KCTD14	c1to3	2225	1470	1481	Brunello
CBTv2_hCRISPR_g003_65988_ZNF747_1	65988	ZNF747	c1to3	1326	549	1120	Brunello
CBTv2_hCRISPR_g003_65988_ZNF747_2	65988	ZNF747	c1to3	1566	1317	596	Brunello
CBTv2_hCRISPR_g003_65988_ZNF747_3	65988	ZNF747	c1to3	2122	2141	1852	Brunello
CBTv2_hCRISPR_g003_65988_ZNF747_4	65988	ZNF747	c1to3	2480	3694	3131	Brunello
CBTv2_hCRISPR_g003_6598_SMARCB1_1	6598	SMARCB1	c1to3	11640	2730	6203	Brunello
CBTv2_hCRISPR_g003_6598_SMARCB1_2	6598	SMARCB1	c1to3	3811	1120	2629	Brunello
CBTv2_hCRISPR_g003_6598_SMARCB1_3	6598	SMARCB1	c1to3	10081	3098	2903	Brunello
CBTv2_hCRISPR_g003_6598_SMARCB1_4	6598	SMARCB1	c1to3	4926	2348	2985	Brunello
CBTv2_hCRISPR_g003_65990_FAM173A_1	65990	FAM173A	c1to3	3772	6375	4238	Brunello
CBTv2_hCRISPR_g003_65990_FAM173A_2	65990	FAM173A	c1to3	3023	3404	3935	Brunello
CBTv2_hCRISPR_g003_65990_FAM173A_3	65990	FAM173A	c1to3	2218	3149	2033	Brunello
CBTv2_hCRISPR_g003_65990_FAM173A_4	65990	FAM173A	c1to3	1008	1046	1146	Brunello
CBTv2_hCRISPR_g003_65993_MRPS34_1	65993	MRPS34	c1to3	4094	2209	4219	Brunello
CBTv2_hCRISPR_g003_65993_MRPS34_2	65993	MRPS34	c1to3	2264	1740	1825	Brunello
CBTv2_hCRISPR_g003_65993_MRPS34_3	65993	MRPS34	c1to3	2722	2228	2486	Brunello
CBTv2_hCRISPR_g003_65993_MRPS34_4	65993	MRPS34	c1to3	1592	2091	1657	Brunello
CBTv2_hCRISPR_g003_6599_SMARCC1_1	6599	SMARCC1	c1to3	2120	3120	1872	Brunello
CBTv2_hCRISPR_g003_6599_SMARCC1_2	6599	SMARCC1	c1to3	3641	3299	4304	Brunello
CBTv2_hCRISPR_g003_6599_SMARCC1_3	6599	SMARCC1	c1to3	2067	1483	2722	Brunello
CBTv2_hCRISPR_g003_6599_SMARCC1_4	6599	SMARCC1	c1to3	1973	2089	2733	Brunello
CBTv2_hCRISPR_g003_659_BMPR2_1	659	BMPR2	c1to3	2451	1116	2232	Brunello
CBTv2_hCRISPR_g003_659_BMPR2_2	659	BMPR2	c1to3	535	702	857	Brunello
CBTv2_hCRISPR_g003_659_BMPR2_3	659	BMPR2	c1to3	2170	2528	3024	Brunello
CBTv2_hCRISPR_g003_659_BMPR2_4	659	BMPR2	c1to3	1443	1891	1046	Brunello
CBTv2_hCRISPR_g003_66002_CYP4F12_1	66002	CYP4F12	c1to3	2184	2021	2139	Brunello
CBTv2_hCRISPR_g003_66002_CYP4F12_2	66002	CYP4F12	c1to3	1175	2519	2162	Brunello
CBTv2_hCRISPR_g003_66002_CYP4F12_3	66002	CYP4F12	c1to3	2763	2779	2983	Brunello
CBTv2_hCRISPR_g003_66002_CYP4F12_4	66002	CYP4F12	c1to3	2407	1748	3637	Brunello
CBTv2_hCRISPR_g003_6601_SMARCC2_1	6601	SMARCC2	c1to3	1137	1265	755	Brunello
CBTv2_hCRISPR_g003_6601_SMARCC2_2	6601	SMARCC2	c1to3	4496	7314	6571	Brunello
CBTv2_hCRISPR_g003_6601_SMARCC2_3	6601	SMARCC2	c1to3	2066	2614	1937	Brunello
CBTv2_hCRISPR_g003_6601_SMARCC2_4	6601	SMARCC2	c1to3	1528	265	1002	Brunello
CBTv2_hCRISPR_g003_6602_SMARCD1_1	6602	SMARCD1	c1to3	2015	2360	2288	Brunello
CBTv2_hCRISPR_g003_6602_SMARCD1_2	6602	SMARCD1	c1to3	958	2166	581	Brunello
CBTv2_hCRISPR_g003_6602_SMARCD1_3	6602	SMARCD1	c1to3	1294	3222	1593	Brunello
CBTv2_hCRISPR_g003_6602_SMARCD1_4	6602	SMARCD1	c1to3	4696	4501	5643	Brunello
CBTv2_hCRISPR_g003_66037_BOLL_1	66037	BOLL	c1to3	1543	555	1319	Brunello
CBTv2_hCRISPR_g003_66037_BOLL_2	66037	BOLL	c1to3	1498	2000	267	Brunello
CBTv2_hCRISPR_g003_66037_BOLL_3	66037	BOLL	c1to3	3091	3234	1078	Brunello
CBTv2_hCRISPR_g003_66037_BOLL_4	66037	BOLL	c1to3	1247	1505	929	Brunello
CBTv2_hCRISPR_g003_6603_SMARCD2_1	6603	SMARCD2	c1to3	1922	1736	972	Brunello
CBTv2_hCRISPR_g003_6603_SMARCD2_2	6603	SMARCD2	c1to3	3606	4125	2450	Brunello
CBTv2_hCRISPR_g003_6603_SMARCD2_3	6603	SMARCD2	c1to3	3376	4022	3163	Brunello
CBTv2_hCRISPR_g003_6603_SMARCD2_4	6603	SMARCD2	c1to3	1159	1215	2392	Brunello
CBTv2_hCRISPR_g003_6604_SMARCD3_1	6604	SMARCD3	c1to3	2108	1923	1270	Brunello
CBTv2_hCRISPR_g003_6604_SMARCD3_2	6604	SMARCD3	c1to3	1096	1987	1426	Brunello
CBTv2_hCRISPR_g003_6604_SMARCD3_3	6604	SMARCD3	c1to3	1975	1425	1380	Brunello
CBTv2_hCRISPR_g003_6604_SMARCD3_4	6604	SMARCD3	c1to3	1925	2054	2109	Brunello
CBTv2_hCRISPR_g003_6605_SMARCE1_1	6605	SMARCE1	c1to3	7223	2488	4486	Brunello
CBTv2_hCRISPR_g003_6605_SMARCE1_2	6605	SMARCE1	c1to3	8346	2356	4237	Brunello
CBTv2_hCRISPR_g003_6605_SMARCE1_3	6605	SMARCE1	c1to3	4579	4163	6138	Brunello
CBTv2_hCRISPR_g003_6605_SMARCE1_4	6605	SMARCE1	c1to3	2588	4592	2258	Brunello
CBTv2_hCRISPR_g003_6606_SMN1_1	6606	SMN1	c1to3	596	420	8	Brunello
CBTv2_hCRISPR_g003_6606_SMN1_2	6606	SMN1	c1to3	174	1325	745	Brunello
CBTv2_hCRISPR_g003_6606_SMN1_3	6606	SMN1	c1to3	54	188	643	Brunello
CBTv2_hCRISPR_g003_6606_SMN1_4	6606	SMN1	c1to3	944	1730	202	Brunello
CBTv2_hCRISPR_g003_6608_SMO_1	6608	SMO	c1to3	1054	2132	1884	Brunello
CBTv2_hCRISPR_g003_6608_SMO_2	6608	SMO	c1to3	1927	2879	1897	Brunello
CBTv2_hCRISPR_g003_6608_SMO_3	6608	SMO	c1to3	1616	2797	1345	Brunello
CBTv2_hCRISPR_g003_6608_SMO_4	6608	SMO	c1to3	842	1024	1423	Brunello
CBTv2_hCRISPR_g003_6609_SMPD1_1	6609	SMPD1	c1to3	3440	5361	3690	Brunello
CBTv2_hCRISPR_g003_6609_SMPD1_2	6609	SMPD1	c1to3	345	805	1615	Brunello
CBTv2_hCRISPR_g003_6609_SMPD1_3	6609	SMPD1	c1to3	3284	2001	1651	Brunello
CBTv2_hCRISPR_g003_6609_SMPD1_4	6609	SMPD1	c1to3	790	1832	867	Brunello
CBTv2_hCRISPR_g003_660_BMX_1	660	BMX	c1to3	3100	3383	3010	Brunello
CBTv2_hCRISPR_g003_660_BMX_2	660	BMX	c1to3	2751	3336	3754	Brunello
CBTv2_hCRISPR_g003_660_BMX_3	660	BMX	c1to3	1789	1826	2255	Brunello
CBTv2_hCRISPR_g003_660_BMX_4	660	BMX	c1to3	1558	1023	1405	Brunello
CBTv2_hCRISPR_g003_6610_SMPD2_1	6610	SMPD2	c1to3	1115	1870	2891	Brunello
CBTv2_hCRISPR_g003_6610_SMPD2_2	6610	SMPD2	c1to3	2550	3957	2760	Brunello
CBTv2_hCRISPR_g003_6610_SMPD2_3	6610	SMPD2	c1to3	1800	2064	2082	Brunello
CBTv2_hCRISPR_g003_6610_SMPD2_4	6610	SMPD2	c1to3	2249	2517	3508	Brunello
CBTv2_hCRISPR_g003_6611_SMS_1	6611	SMS	c1to3	2433	1393	2577	Brunello
CBTv2_hCRISPR_g003_6611_SMS_2	6611	SMS	c1to3	5107	5117	3863	Brunello
CBTv2_hCRISPR_g003_6612_SUMO3_1	6612	SUMO3	c1to3	2059	2811	2648	Brunello
CBTv2_hCRISPR_g003_6612_SUMO3_2	6612	SUMO3	c1to3	3149	3762	3996	Brunello
CBTv2_hCRISPR_g003_6612_SUMO3_3	6612	SUMO3	c1to3	2192	1984	1711	Brunello
CBTv2_hCRISPR_g003_6612_SUMO3_4	6612	SUMO3	c1to3	1398	1345	2458	Brunello
CBTv2_hCRISPR_g003_6613_SUMO2_1	6613	SUMO2	c1to3	347	174	822	Brunello
CBTv2_hCRISPR_g003_6614_SIGLEC1_1	6614	SIGLEC1	c1to3	2294	1302	2296	Brunello
CBTv2_hCRISPR_g003_6614_SIGLEC1_2	6614	SIGLEC1	c1to3	2442	4279	4272	Brunello
CBTv2_hCRISPR_g003_6614_SIGLEC1_3	6614	SIGLEC1	c1to3	4472	4762	5324	Brunello
CBTv2_hCRISPR_g003_6614_SIGLEC1_4	6614	SIGLEC1	c1to3	2742	2948	1904	Brunello
CBTv2_hCRISPR_g003_6615_SNAI1_1	6615	SNAI1	c1to3	1390	2579	1446	Brunello
CBTv2_hCRISPR_g003_6615_SNAI1_2	6615	SNAI1	c1to3	1246	1329	3505	Brunello
CBTv2_hCRISPR_g003_6615_SNAI1_3	6615	SNAI1	c1to3	2129	4461	2495	Brunello
CBTv2_hCRISPR_g003_6615_SNAI1_4	6615	SNAI1	c1to3	751	1468	2698	Brunello
CBTv2_hCRISPR_g003_6617_SNAPC1_1	6617	SNAPC1	c1to3	1410	1873	2200	Brunello
CBTv2_hCRISPR_g003_6617_SNAPC1_2	6617	SNAPC1	c1to3	1832	968	2782	Brunello
CBTv2_hCRISPR_g003_6617_SNAPC1_3	6617	SNAPC1	c1to3	520	2135	1170	Brunello
CBTv2_hCRISPR_g003_6617_SNAPC1_4	6617	SNAPC1	c1to3	1431	2686	1677	Brunello
CBTv2_hCRISPR_g003_6618_SNAPC2_1	6618	SNAPC2	c1to3	461	442	1785	Brunello
CBTv2_hCRISPR_g003_6618_SNAPC2_2	6618	SNAPC2	c1to3	304	1008	288	Brunello
CBTv2_hCRISPR_g003_6618_SNAPC2_3	6618	SNAPC2	c1to3	128	751	1214	Brunello
CBTv2_hCRISPR_g003_6618_SNAPC2_4	6618	SNAPC2	c1to3	187	1649	583	Brunello
CBTv2_hCRISPR_g003_6619_SNAPC3_1	6619	SNAPC3	c1to3	1528	1388	3439	Brunello
CBTv2_hCRISPR_g003_6619_SNAPC3_3	6619	SNAPC3	c1to3	2259	1095	1783	Brunello
CBTv2_hCRISPR_g003_6619_SNAPC3_4	6619	SNAPC3	c1to3	998	2941	1853	Brunello
CBTv2_hCRISPR_g003_661_POLR3D_1	661	POLR3D	c1to3	1002	812	1568	Brunello
CBTv2_hCRISPR_g003_661_POLR3D_2	661	POLR3D	c1to3	611	1051	883	Brunello
CBTv2_hCRISPR_g003_661_POLR3D_3	661	POLR3D	c1to3	647	647	517	Brunello
CBTv2_hCRISPR_g003_661_POLR3D_4	661	POLR3D	c1to3	340	748	975	Brunello
CBTv2_hCRISPR_g003_6621_SNAPC4_1	6621	SNAPC4	c1to3	1816	1304	1127	Brunello
CBTv2_hCRISPR_g003_6621_SNAPC4_2	6621	SNAPC4	c1to3	459	306	409	Brunello
CBTv2_hCRISPR_g003_6621_SNAPC4_3	6621	SNAPC4	c1to3	2	198	105	Brunello
CBTv2_hCRISPR_g003_6621_SNAPC4_4	6621	SNAPC4	c1to3	28	291	514	Brunello
CBTv2_hCRISPR_g003_6624_FSCN1_1	6624	FSCN1	c1to3	1971	1711	1295	Brunello
CBTv2_hCRISPR_g003_6624_FSCN1_2	6624	FSCN1	c1to3	1576	2248	1695	Brunello
CBTv2_hCRISPR_g003_6624_FSCN1_3	6624	FSCN1	c1to3	2256	4199	3791	Brunello
CBTv2_hCRISPR_g003_6625_SNRNP70_1	6625	SNRNP70	c1to3	313	302	698	Brunello
CBTv2_hCRISPR_g003_6625_SNRNP70_2	6625	SNRNP70	c1to3	2	85	17	Brunello
CBTv2_hCRISPR_g003_6625_SNRNP70_3	6625	SNRNP70	c1to3	532	1554	473	Brunello
CBTv2_hCRISPR_g003_6625_SNRNP70_4	6625	SNRNP70	c1to3	919	1449	1407	Brunello
CBTv2_hCRISPR_g003_6626_SNRPA_1	6626	SNRPA	c1to3	2884	2935	2086	Brunello
CBTv2_hCRISPR_g003_6626_SNRPA_2	6626	SNRPA	c1to3	2172	3848	3108	Brunello
CBTv2_hCRISPR_g003_6626_SNRPA_3	6626	SNRPA	c1to3	1045	3247	1659	Brunello
CBTv2_hCRISPR_g003_6626_SNRPA_4	6626	SNRPA	c1to3	1694	789	1524	Brunello
CBTv2_hCRISPR_g003_6627_SNRPA1_2	6627	SNRPA1	c1to3	467	6	13	Brunello
CBTv2_hCRISPR_g003_6627_SNRPA1_3	6627	SNRPA1	c1to3	563	483	162	Brunello
CBTv2_hCRISPR_g003_6628_SNRPB_1	6628	SNRPB	c1to3	1596	2435	2572	Brunello
CBTv2_hCRISPR_g003_6628_SNRPB_2	6628	SNRPB	c1to3	292	404	175	Brunello
CBTv2_hCRISPR_g003_6628_SNRPB_3	6628	SNRPB	c1to3	1614	2479	5003	Brunello
CBTv2_hCRISPR_g003_6628_SNRPB_4	6628	SNRPB	c1to3	73	484	371	Brunello
CBTv2_hCRISPR_g003_6629_SNRPB2_1	6629	SNRPB2	c1to3	320	626	99	Brunello
CBTv2_hCRISPR_g003_6629_SNRPB2_2	6629	SNRPB2	c1to3	119	28	3	Brunello
CBTv2_hCRISPR_g003_6629_SNRPB2_3	6629	SNRPB2	c1to3	157	1034	576	Brunello
CBTv2_hCRISPR_g003_6631_SNRPC_1	6631	SNRPC	c1to3	109	671	5	Brunello
CBTv2_hCRISPR_g003_6631_SNRPC_2	6631	SNRPC	c1to3	173	628	521	Brunello
CBTv2_hCRISPR_g003_6631_SNRPC_3	6631	SNRPC	c1to3	534	1025	587	Brunello
CBTv2_hCRISPR_g003_6632_SNRPD1_2	6632	SNRPD1	c1to3	131	2	21	Brunello
CBTv2_hCRISPR_g003_6633_SNRPD2_1	6633	SNRPD2	c1to3	2	258	78	Brunello
CBTv2_hCRISPR_g003_6633_SNRPD2_2	6633	SNRPD2	c1to3	55	268	2	Brunello
CBTv2_hCRISPR_g003_6633_SNRPD2_3	6633	SNRPD2	c1to3	38	356	73	Brunello
CBTv2_hCRISPR_g003_6634_SNRPD3_1	6634	SNRPD3	c1to3	1	1	48	Brunello
CBTv2_hCRISPR_g003_6634_SNRPD3_2	6634	SNRPD3	c1to3	173	331	87	Brunello
CBTv2_hCRISPR_g003_6634_SNRPD3_3	6634	SNRPD3	c1to3	220	233	129	Brunello
CBTv2_hCRISPR_g003_6635_SNRPE_1	6635	SNRPE	c1to3	185	168	61	Brunello
CBTv2_hCRISPR_g003_6635_SNRPE_3	6635	SNRPE	c1to3	121	302	1	Brunello
CBTv2_hCRISPR_g003_6636_SNRPF_4	6636	SNRPF	c1to3	208	175	489	Brunello
CBTv2_hCRISPR_g003_6637_SNRPG_1	6637	SNRPG	c1to3	140	1066	466	Brunello
CBTv2_hCRISPR_g003_6637_SNRPG_2	6637	SNRPG	c1to3	137	4	222	Brunello
CBTv2_hCRISPR_g003_6638_SNRPN_1	6638	SNRPN	c1to3	3732	5508	4648	Brunello
CBTv2_hCRISPR_g003_6638_SNRPN_2	6638	SNRPN	c1to3	1626	570	1820	Brunello
CBTv2_hCRISPR_g003_6638_SNRPN_3	6638	SNRPN	c1to3	1949	3094	3946	Brunello
CBTv2_hCRISPR_g003_6638_SNRPN_4	6638	SNRPN	c1to3	2225	2963	3313	Brunello
CBTv2_hCRISPR_g003_663_BNIP2_1	663	BNIP2	c1to3	1884	785	999	Brunello
CBTv2_hCRISPR_g003_663_BNIP2_2	663	BNIP2	c1to3	4171	2334	2449	Brunello
CBTv2_hCRISPR_g003_663_BNIP2_3	663	BNIP2	c1to3	1327	933	1545	Brunello
CBTv2_hCRISPR_g003_663_BNIP2_4	663	BNIP2	c1to3	3466	2082	2076	Brunello
CBTv2_hCRISPR_g003_6640_SNTA1_1	6640	SNTA1	c1to3	3819	3162	2894	Brunello
CBTv2_hCRISPR_g003_6640_SNTA1_2	6640	SNTA1	c1to3	1451	948	1156	Brunello
CBTv2_hCRISPR_g003_6640_SNTA1_3	6640	SNTA1	c1to3	1932	2301	2092	Brunello
CBTv2_hCRISPR_g003_6640_SNTA1_4	6640	SNTA1	c1to3	3039	2851	3068	Brunello
CBTv2_hCRISPR_g003_6641_SNTB1_1	6641	SNTB1	c1to3	2833	2027	2572	Brunello
CBTv2_hCRISPR_g003_6641_SNTB1_2	6641	SNTB1	c1to3	3686	1844	1920	Brunello
CBTv2_hCRISPR_g003_6641_SNTB1_3	6641	SNTB1	c1to3	3777	3403	2471	Brunello
CBTv2_hCRISPR_g003_6641_SNTB1_4	6641	SNTB1	c1to3	3070	3558	3812	Brunello
CBTv2_hCRISPR_g003_6642_SNX1_1	6642	SNX1	c1to3	1436	1348	2041	Brunello
CBTv2_hCRISPR_g003_6642_SNX1_2	6642	SNX1	c1to3	1117	776	2223	Brunello
CBTv2_hCRISPR_g003_6642_SNX1_3	6642	SNX1	c1to3	1713	1916	3318	Brunello
CBTv2_hCRISPR_g003_6642_SNX1_4	6642	SNX1	c1to3	1678	1546	2622	Brunello
CBTv2_hCRISPR_g003_6643_SNX2_1	6643	SNX2	c1to3	2347	1676	491	Brunello
CBTv2_hCRISPR_g003_6643_SNX2_2	6643	SNX2	c1to3	2125	3265	1342	Brunello
CBTv2_hCRISPR_g003_6643_SNX2_3	6643	SNX2	c1to3	2005	236	2569	Brunello
CBTv2_hCRISPR_g003_6643_SNX2_4	6643	SNX2	c1to3	822	888	823	Brunello
CBTv2_hCRISPR_g003_6645_SNTB2_1	6645	SNTB2	c1to3	2397	3419	5371	Brunello
CBTv2_hCRISPR_g003_6645_SNTB2_2	6645	SNTB2	c1to3	2798	3352	2379	Brunello
CBTv2_hCRISPR_g003_6645_SNTB2_3	6645	SNTB2	c1to3	2388	2906	4359	Brunello
CBTv2_hCRISPR_g003_6645_SNTB2_4	6645	SNTB2	c1to3	1622	4588	3255	Brunello
CBTv2_hCRISPR_g003_6646_SOAT1_1	6646	SOAT1	c1to3	1238	762	981	Brunello
CBTv2_hCRISPR_g003_6646_SOAT1_2	6646	SOAT1	c1to3	2065	3457	1911	Brunello
CBTv2_hCRISPR_g003_6646_SOAT1_3	6646	SOAT1	c1to3	410	951	664	Brunello
CBTv2_hCRISPR_g003_6646_SOAT1_4	6646	SOAT1	c1to3	1174	1614	1967	Brunello
CBTv2_hCRISPR_g003_6647_SOD1_1	6647	SOD1	c1to3	1043	1277	1331	Brunello
CBTv2_hCRISPR_g003_6647_SOD1_2	6647	SOD1	c1to3	290	861	61	Brunello
CBTv2_hCRISPR_g003_6647_SOD1_3	6647	SOD1	c1to3	758	917	1179	Brunello
CBTv2_hCRISPR_g003_6647_SOD1_4	6647	SOD1	c1to3	1840	1448	1084	Brunello
CBTv2_hCRISPR_g003_6648_SOD2_1	6648	SOD2	c1to3	4084	6643	8202	Brunello
CBTv2_hCRISPR_g003_6648_SOD2_2	6648	SOD2	c1to3	427	1305	240	Brunello
CBTv2_hCRISPR_g003_6648_SOD2_3	6648	SOD2	c1to3	772	2025	1532	Brunello
CBTv2_hCRISPR_g003_6648_SOD2_4	6648	SOD2	c1to3	3635	3622	3629	Brunello
CBTv2_hCRISPR_g003_6649_SOD3_1	6649	SOD3	c1to3	6090	6924	5673	Brunello
CBTv2_hCRISPR_g003_6649_SOD3_2	6649	SOD3	c1to3	4463	2372	3332	Brunello
CBTv2_hCRISPR_g003_6649_SOD3_3	6649	SOD3	c1to3	2426	1939	2672	Brunello
CBTv2_hCRISPR_g003_6649_SOD3_4	6649	SOD3	c1to3	2408	2269	2469	Brunello
CBTv2_hCRISPR_g003_664_BNIP3_1	664	BNIP3	c1to3	1447	2785	2612	Brunello
CBTv2_hCRISPR_g003_664_BNIP3_2	664	BNIP3	c1to3	2220	3349	1564	Brunello
CBTv2_hCRISPR_g003_664_BNIP3_3	664	BNIP3	c1to3	2054	4978	2916	Brunello
CBTv2_hCRISPR_g003_664_BNIP3_4	664	BNIP3	c1to3	1463	2315	1634	Brunello
CBTv2_hCRISPR_g003_6650_CAPN15_1	6650	CAPN15	c1to3	2698	3868	2603	Brunello
CBTv2_hCRISPR_g003_6650_CAPN15_2	6650	CAPN15	c1to3	3322	4230	4358	Brunello
CBTv2_hCRISPR_g003_6650_CAPN15_3	6650	CAPN15	c1to3	2635	3395	3682	Brunello
CBTv2_hCRISPR_g003_6650_CAPN15_4	6650	CAPN15	c1to3	2272	4292	1322	Brunello
CBTv2_hCRISPR_g003_6651_SON_1	6651	SON	c1to3	537	1143	1066	Brunello
CBTv2_hCRISPR_g003_6651_SON_2	6651	SON	c1to3	456	340	80	Brunello
CBTv2_hCRISPR_g003_6651_SON_3	6651	SON	c1to3	303	52	528	Brunello
CBTv2_hCRISPR_g003_6651_SON_4	6651	SON	c1to3	178	82	378	Brunello
CBTv2_hCRISPR_g003_6652_SORD_1	6652	SORD	c1to3	2057	2115	1062	Brunello
CBTv2_hCRISPR_g003_6652_SORD_2	6652	SORD	c1to3	2012	3519	2974	Brunello
CBTv2_hCRISPR_g003_6652_SORD_3	6652	SORD	c1to3	2191	835	2699	Brunello
CBTv2_hCRISPR_g003_6652_SORD_4	6652	SORD	c1to3	3405	2341	1830	Brunello
CBTv2_hCRISPR_g003_6653_SORL1_1	6653	SORL1	c1to3	2848	4516	2881	Brunello
CBTv2_hCRISPR_g003_6653_SORL1_2	6653	SORL1	c1to3	1346	1494	1263	Brunello
CBTv2_hCRISPR_g003_6653_SORL1_3	6653	SORL1	c1to3	1814	1733	1870	Brunello
CBTv2_hCRISPR_g003_6653_SORL1_4	6653	SORL1	c1to3	1265	4487	2509	Brunello
CBTv2_hCRISPR_g003_6654_SOS1_1	6654	SOS1	c1to3	2873	1006	2932	Brunello
CBTv2_hCRISPR_g003_6654_SOS1_2	6654	SOS1	c1to3	3438	868	3799	Brunello
CBTv2_hCRISPR_g003_6654_SOS1_3	6654	SOS1	c1to3	2163	1425	2211	Brunello
CBTv2_hCRISPR_g003_6654_SOS1_4	6654	SOS1	c1to3	1745	1369	803	Brunello
CBTv2_hCRISPR_g003_6655_SOS2_1	6655	SOS2	c1to3	2287	3197	1064	Brunello
CBTv2_hCRISPR_g003_6655_SOS2_2	6655	SOS2	c1to3	611	844	1153	Brunello
CBTv2_hCRISPR_g003_6655_SOS2_3	6655	SOS2	c1to3	1268	1861	2382	Brunello
CBTv2_hCRISPR_g003_6655_SOS2_4	6655	SOS2	c1to3	2498	3291	2488	Brunello
CBTv2_hCRISPR_g003_6656_SOX1_1	6656	SOX1	c1to3	2563	1471	3277	Brunello
CBTv2_hCRISPR_g003_6656_SOX1_2	6656	SOX1	c1to3	2342	3091	902	Brunello
CBTv2_hCRISPR_g003_6656_SOX1_3	6656	SOX1	c1to3	3538	3195	3205	Brunello
CBTv2_hCRISPR_g003_6656_SOX1_4	6656	SOX1	c1to3	3683	3616	4198	Brunello
CBTv2_hCRISPR_g003_6657_SOX2_1	6657	SOX2	c1to3	3369	3892	3287	Brunello
CBTv2_hCRISPR_g003_6657_SOX2_2	6657	SOX2	c1to3	4139	3716	3727	Brunello
CBTv2_hCRISPR_g003_6657_SOX2_3	6657	SOX2	c1to3	3108	2896	3415	Brunello
CBTv2_hCRISPR_g003_6657_SOX2_4	6657	SOX2	c1to3	1645	1934	2349	Brunello
CBTv2_hCRISPR_g003_6658_SOX3_1	6658	SOX3	c1to3	3328	3065	2264	Brunello
CBTv2_hCRISPR_g003_6658_SOX3_2	6658	SOX3	c1to3	883	2662	818	Brunello
CBTv2_hCRISPR_g003_6658_SOX3_3	6658	SOX3	c1to3	4720	6782	4785	Brunello
CBTv2_hCRISPR_g003_6658_SOX3_4	6658	SOX3	c1to3	1004	1968	1875	Brunello
CBTv2_hCRISPR_g003_6659_SOX4_1	6659	SOX4	c1to3	1524	2286	918	Brunello
CBTv2_hCRISPR_g003_6659_SOX4_2	6659	SOX4	c1to3	384	317	567	Brunello
CBTv2_hCRISPR_g003_6659_SOX4_3	6659	SOX4	c1to3	3480	4658	3612	Brunello
CBTv2_hCRISPR_g003_6659_SOX4_4	6659	SOX4	c1to3	2479	3518	2363	Brunello
CBTv2_hCRISPR_g003_6660_SOX5_1	6660	SOX5	c1to3	3267	2740	1704	Brunello
CBTv2_hCRISPR_g003_6660_SOX5_2	6660	SOX5	c1to3	2330	2073	5701	Brunello
CBTv2_hCRISPR_g003_6660_SOX5_3	6660	SOX5	c1to3	588	2187	679	Brunello
CBTv2_hCRISPR_g003_6660_SOX5_4	6660	SOX5	c1to3	2845	2001	2726	Brunello
CBTv2_hCRISPR_g003_6662_SOX9_1	6662	SOX9	c1to3	2695	5505	2372	Brunello
CBTv2_hCRISPR_g003_6662_SOX9_2	6662	SOX9	c1to3	1821	2710	4546	Brunello
CBTv2_hCRISPR_g003_6662_SOX9_3	6662	SOX9	c1to3	2727	1998	2114	Brunello
CBTv2_hCRISPR_g003_6662_SOX9_4	6662	SOX9	c1to3	2220	2321	1539	Brunello
CBTv2_hCRISPR_g003_6663_SOX10_1	6663	SOX10	c1to3	2657	3155	2099	Brunello
CBTv2_hCRISPR_g003_6663_SOX10_2	6663	SOX10	c1to3	2374	2204	1301	Brunello
CBTv2_hCRISPR_g003_6663_SOX10_3	6663	SOX10	c1to3	2311	2343	3021	Brunello
CBTv2_hCRISPR_g003_6663_SOX10_4	6663	SOX10	c1to3	1946	1563	1639	Brunello
CBTv2_hCRISPR_g003_6664_SOX11_1	6664	SOX11	c1to3	2558	5625	1896	Brunello
CBTv2_hCRISPR_g003_6664_SOX11_2	6664	SOX11	c1to3	1877	7939	6140	Brunello
CBTv2_hCRISPR_g003_6664_SOX11_3	6664	SOX11	c1to3	580	3642	2278	Brunello
CBTv2_hCRISPR_g003_6664_SOX11_4	6664	SOX11	c1to3	764	2808	2322	Brunello
CBTv2_hCRISPR_g003_6665_SOX15_1	6665	SOX15	c1to3	1197	780	1367	Brunello
CBTv2_hCRISPR_g003_6665_SOX15_2	6665	SOX15	c1to3	2475	2566	917	Brunello
CBTv2_hCRISPR_g003_6665_SOX15_3	6665	SOX15	c1to3	1586	1664	1387	Brunello
CBTv2_hCRISPR_g003_6666_SOX12_1	6666	SOX12	c1to3	1184	534	513	Brunello
CBTv2_hCRISPR_g003_6666_SOX12_2	6666	SOX12	c1to3	1379	3174	1535	Brunello
CBTv2_hCRISPR_g003_6666_SOX12_3	6666	SOX12	c1to3	3588	2099	4573	Brunello
CBTv2_hCRISPR_g003_6666_SOX12_4	6666	SOX12	c1to3	2686	2514	3391	Brunello
CBTv2_hCRISPR_g003_6667_SP1_1	6667	SP1	c1to3	2933	1913	2405	Brunello
CBTv2_hCRISPR_g003_6667_SP1_2	6667	SP1	c1to3	1293	1090	1226	Brunello
CBTv2_hCRISPR_g003_6667_SP1_3	6667	SP1	c1to3	4778	3798	5184	Brunello
CBTv2_hCRISPR_g003_6667_SP1_4	6667	SP1	c1to3	2259	2505	2500	Brunello
CBTv2_hCRISPR_g003_6668_SP2_1	6668	SP2	c1to3	3430	1675	2500	Brunello
CBTv2_hCRISPR_g003_6668_SP2_2	6668	SP2	c1to3	2737	1186	1300	Brunello
CBTv2_hCRISPR_g003_6668_SP2_3	6668	SP2	c1to3	919	592	535	Brunello
CBTv2_hCRISPR_g003_6668_SP2_4	6668	SP2	c1to3	2845	1204	811	Brunello
CBTv2_hCRISPR_g003_666_BOK_1	666	BOK	c1to3	2777	2610	3238	Brunello
CBTv2_hCRISPR_g003_666_BOK_2	666	BOK	c1to3	3225	2883	3851	Brunello
CBTv2_hCRISPR_g003_666_BOK_3	666	BOK	c1to3	3008	2839	3664	Brunello
CBTv2_hCRISPR_g003_666_BOK_4	666	BOK	c1to3	3811	2729	2814	Brunello
CBTv2_hCRISPR_g003_6670_SP3_1	6670	SP3	c1to3	2703	2283	1611	Brunello
CBTv2_hCRISPR_g003_6670_SP3_2	6670	SP3	c1to3	2133	1101	1119	Brunello
CBTv2_hCRISPR_g003_6671_SP4_1	6671	SP4	c1to3	619	992	620	Brunello
CBTv2_hCRISPR_g003_6671_SP4_2	6671	SP4	c1to3	1683	3148	1196	Brunello
CBTv2_hCRISPR_g003_6671_SP4_3	6671	SP4	c1to3	572	425	1740	Brunello
CBTv2_hCRISPR_g003_6671_SP4_4	6671	SP4	c1to3	1468	1277	1779	Brunello
CBTv2_hCRISPR_g003_6672_SP100_1	6672	SP100	c1to3	3597	2501	2897	Brunello
CBTv2_hCRISPR_g003_6672_SP100_2	6672	SP100	c1to3	1301	1723	2364	Brunello
CBTv2_hCRISPR_g003_6672_SP100_3	6672	SP100	c1to3	430	1670	2000	Brunello
CBTv2_hCRISPR_g003_6672_SP100_4	6672	SP100	c1to3	1236	3060	1840	Brunello
CBTv2_hCRISPR_g003_6674_SPAG1_1	6674	SPAG1	c1to3	4351	6197	5045	Brunello
CBTv2_hCRISPR_g003_6674_SPAG1_2	6674	SPAG1	c1to3	2198	2762	3060	Brunello
CBTv2_hCRISPR_g003_6674_SPAG1_3	6674	SPAG1	c1to3	3698	3545	5986	Brunello
CBTv2_hCRISPR_g003_6674_SPAG1_4	6674	SPAG1	c1to3	1205	1291	1543	Brunello
CBTv2_hCRISPR_g003_6675_UAP1_1	6675	UAP1	c1to3	687	857	976	Brunello
CBTv2_hCRISPR_g003_6675_UAP1_2	6675	UAP1	c1to3	1876	2938	997	Brunello
CBTv2_hCRISPR_g003_6675_UAP1_3	6675	UAP1	c1to3	1823	2699	2187	Brunello
CBTv2_hCRISPR_g003_6675_UAP1_4	6675	UAP1	c1to3	3496	4582	3466	Brunello
CBTv2_hCRISPR_g003_6676_SPAG4_1	6676	SPAG4	c1to3	2453	1245	2057	Brunello
CBTv2_hCRISPR_g003_6676_SPAG4_2	6676	SPAG4	c1to3	1515	1854	1421	Brunello
CBTv2_hCRISPR_g003_6676_SPAG4_3	6676	SPAG4	c1to3	1069	910	406	Brunello
CBTv2_hCRISPR_g003_6676_SPAG4_4	6676	SPAG4	c1to3	1655	1864	1646	Brunello
CBTv2_hCRISPR_g003_6677_SPAM1_1	6677	SPAM1	c1to3	1360	1873	1525	Brunello
CBTv2_hCRISPR_g003_6677_SPAM1_2	6677	SPAM1	c1to3	1567	2528	1015	Brunello
CBTv2_hCRISPR_g003_6677_SPAM1_3	6677	SPAM1	c1to3	1590	2549	1651	Brunello
CBTv2_hCRISPR_g003_6677_SPAM1_4	6677	SPAM1	c1to3	1644	2042	802	Brunello
CBTv2_hCRISPR_g003_6678_SPARC_1	6678	SPARC	c1to3	1390	1284	929	Brunello
CBTv2_hCRISPR_g003_6678_SPARC_2	6678	SPARC	c1to3	2441	2168	1396	Brunello
CBTv2_hCRISPR_g003_6678_SPARC_3	6678	SPARC	c1to3	1528	1656	3026	Brunello
CBTv2_hCRISPR_g003_6678_SPARC_4	6678	SPARC	c1to3	5318	5375	5901	Brunello
CBTv2_hCRISPR_g003_667_DST_1	667	DST	c1to3	1450	2636	3924	Brunello
CBTv2_hCRISPR_g003_667_DST_2	667	DST	c1to3	1526	3491	2543	Brunello
CBTv2_hCRISPR_g003_667_DST_3	667	DST	c1to3	2152	3092	2805	Brunello
CBTv2_hCRISPR_g003_667_DST_4	667	DST	c1to3	913	1986	1902	Brunello
CBTv2_hCRISPR_g003_6683_SPAST_1	6683	SPAST	c1to3	1920	3225	2015	Brunello
CBTv2_hCRISPR_g003_6683_SPAST_2	6683	SPAST	c1to3	1187	1825	1321	Brunello
CBTv2_hCRISPR_g003_6683_SPAST_3	6683	SPAST	c1to3	1485	1863	1719	Brunello
CBTv2_hCRISPR_g003_6683_SPAST_4	6683	SPAST	c1to3	3030	4085	3475	Brunello
CBTv2_hCRISPR_g003_6687_SPG7_1	6687	SPG7	c1to3	1675	2014	2829	Brunello
CBTv2_hCRISPR_g003_6687_SPG7_2	6687	SPG7	c1to3	2043	3494	3135	Brunello
CBTv2_hCRISPR_g003_6687_SPG7_3	6687	SPG7	c1to3	437	1216	1307	Brunello
CBTv2_hCRISPR_g003_6687_SPG7_4	6687	SPG7	c1to3	1052	2168	1594	Brunello
CBTv2_hCRISPR_g003_6688_SPI1_1	6688	SPI1	c1to3	3090	4255	3250	Brunello
CBTv2_hCRISPR_g003_6688_SPI1_2	6688	SPI1	c1to3	2175	1522	2194	Brunello
CBTv2_hCRISPR_g003_6688_SPI1_3	6688	SPI1	c1to3	1550	2047	2468	Brunello
CBTv2_hCRISPR_g003_6688_SPI1_4	6688	SPI1	c1to3	2378	3434	2240	Brunello
CBTv2_hCRISPR_g003_6689_SPIB_1	6689	SPIB	c1to3	2917	1597	1352	Brunello
CBTv2_hCRISPR_g003_6689_SPIB_2	6689	SPIB	c1to3	2073	1811	2069	Brunello
CBTv2_hCRISPR_g003_6689_SPIB_3	6689	SPIB	c1to3	908	1807	2399	Brunello
CBTv2_hCRISPR_g003_6689_SPIB_4	6689	SPIB	c1to3	2808	2254	1276	Brunello
CBTv2_hCRISPR_g003_668_FOXL2_1	668	FOXL2	c1to3	651	730	2055	Brunello
CBTv2_hCRISPR_g003_668_FOXL2_2	668	FOXL2	c1to3	3153	4714	4154	Brunello
CBTv2_hCRISPR_g003_668_FOXL2_3	668	FOXL2	c1to3	3103	2593	1756	Brunello
CBTv2_hCRISPR_g003_668_FOXL2_4	668	FOXL2	c1to3	4675	2739	3965	Brunello
CBTv2_hCRISPR_g003_6692_SPINT1_1	6692	SPINT1	c1to3	2274	2217	2415	Brunello
CBTv2_hCRISPR_g003_6692_SPINT1_2	6692	SPINT1	c1to3	2963	1132	2647	Brunello
CBTv2_hCRISPR_g003_6692_SPINT1_3	6692	SPINT1	c1to3	2054	736	1093	Brunello
CBTv2_hCRISPR_g003_6692_SPINT1_4	6692	SPINT1	c1to3	2807	2883	3931	Brunello
CBTv2_hCRISPR_g003_6695_SPOCK1_1	6695	SPOCK1	c1to3	1545	1677	528	Brunello
CBTv2_hCRISPR_g003_6695_SPOCK1_2	6695	SPOCK1	c1to3	1193	1584	2045	Brunello
CBTv2_hCRISPR_g003_6695_SPOCK1_3	6695	SPOCK1	c1to3	2425	2664	1273	Brunello
CBTv2_hCRISPR_g003_6695_SPOCK1_4	6695	SPOCK1	c1to3	2531	3100	1166	Brunello
CBTv2_hCRISPR_g003_6697_SPR_1	6697	SPR	c1to3	1277	2877	3142	Brunello
CBTv2_hCRISPR_g003_6697_SPR_2	6697	SPR	c1to3	639	1234	355	Brunello
CBTv2_hCRISPR_g003_6697_SPR_3	6697	SPR	c1to3	1454	3204	3672	Brunello
CBTv2_hCRISPR_g003_6697_SPR_4	6697	SPR	c1to3	1291	2494	1955	Brunello
CBTv2_hCRISPR_g003_669_BPGM_1	669	BPGM	c1to3	1650	2742	3716	Brunello
CBTv2_hCRISPR_g003_669_BPGM_2	669	BPGM	c1to3	1704	3048	2122	Brunello
CBTv2_hCRISPR_g003_669_BPGM_3	669	BPGM	c1to3	1962	2014	1816	Brunello
CBTv2_hCRISPR_g003_669_BPGM_4	669	BPGM	c1to3	3507	5295	4239	Brunello
CBTv2_hCRISPR_g003_6708_SPTA1_1	6708	SPTA1	c1to3	1768	2033	2337	Brunello
CBTv2_hCRISPR_g003_6708_SPTA1_2	6708	SPTA1	c1to3	1721	1886	1208	Brunello
CBTv2_hCRISPR_g003_6708_SPTA1_3	6708	SPTA1	c1to3	1730	579	1232	Brunello
CBTv2_hCRISPR_g003_6708_SPTA1_4	6708	SPTA1	c1to3	1491	2973	1318	Brunello
CBTv2_hCRISPR_g003_6709_SPTAN1_1	6709	SPTAN1	c1to3	2195	2809	2608	Brunello
CBTv2_hCRISPR_g003_6709_SPTAN1_2	6709	SPTAN1	c1to3	3880	3632	2423	Brunello
CBTv2_hCRISPR_g003_6709_SPTAN1_3	6709	SPTAN1	c1to3	1839	3952	1933	Brunello
CBTv2_hCRISPR_g003_6709_SPTAN1_4	6709	SPTAN1	c1to3	1298	1683	1317	Brunello
CBTv2_hCRISPR_g003_670_BPHL_1	670	BPHL	c1to3	1743	3733	1704	Brunello
CBTv2_hCRISPR_g003_670_BPHL_2	670	BPHL	c1to3	2650	3140	3303	Brunello
CBTv2_hCRISPR_g003_670_BPHL_3	670	BPHL	c1to3	975	1829	962	Brunello
CBTv2_hCRISPR_g003_670_BPHL_4	670	BPHL	c1to3	3206	3493	5659	Brunello
CBTv2_hCRISPR_g003_6711_SPTBN1_1	6711	SPTBN1	c1to3	2958	2675	3788	Brunello
CBTv2_hCRISPR_g003_6711_SPTBN1_2	6711	SPTBN1	c1to3	2428	2080	2650	Brunello
CBTv2_hCRISPR_g003_6711_SPTBN1_3	6711	SPTBN1	c1to3	1493	315	291	Brunello
CBTv2_hCRISPR_g003_6711_SPTBN1_4	6711	SPTBN1	c1to3	3068	4500	2273	Brunello
CBTv2_hCRISPR_g003_6712_SPTBN2_1	6712	SPTBN2	c1to3	1463	2380	2213	Brunello
CBTv2_hCRISPR_g003_6712_SPTBN2_2	6712	SPTBN2	c1to3	3034	1994	1490	Brunello
CBTv2_hCRISPR_g003_6712_SPTBN2_3	6712	SPTBN2	c1to3	3054	3851	3168	Brunello
CBTv2_hCRISPR_g003_6712_SPTBN2_4	6712	SPTBN2	c1to3	1797	3998	3822	Brunello
CBTv2_hCRISPR_g003_6713_SQLE_1	6713	SQLE	c1to3	1521	1719	1444	Brunello
CBTv2_hCRISPR_g003_6713_SQLE_2	6713	SQLE	c1to3	1068	1683	1805	Brunello
CBTv2_hCRISPR_g003_6713_SQLE_3	6713	SQLE	c1to3	2856	3362	4961	Brunello
CBTv2_hCRISPR_g003_6713_SQLE_4	6713	SQLE	c1to3	977	1611	1213	Brunello
CBTv2_hCRISPR_g003_6714_SRC_1	6714	SRC	c1to3	1286	1807	965	Brunello
CBTv2_hCRISPR_g003_6714_SRC_2	6714	SRC	c1to3	2591	2347	1603	Brunello
CBTv2_hCRISPR_g003_6714_SRC_3	6714	SRC	c1to3	1121	2181	1535	Brunello
CBTv2_hCRISPR_g003_6714_SRC_4	6714	SRC	c1to3	1430	2378	2566	Brunello
CBTv2_hCRISPR_g003_6715_SRD5A1_1	6715	SRD5A1	c1to3	4038	2838	2553	Brunello
CBTv2_hCRISPR_g003_6715_SRD5A1_2	6715	SRD5A1	c1to3	1069	720	1064	Brunello
CBTv2_hCRISPR_g003_6715_SRD5A1_3	6715	SRD5A1	c1to3	965	1000	556	Brunello
CBTv2_hCRISPR_g003_6715_SRD5A1_4	6715	SRD5A1	c1to3	2889	3778	3550	Brunello
CBTv2_hCRISPR_g003_6716_SRD5A2_1	6716	SRD5A2	c1to3	1748	1250	2290	Brunello
CBTv2_hCRISPR_g003_6716_SRD5A2_2	6716	SRD5A2	c1to3	1717	1528	1408	Brunello
CBTv2_hCRISPR_g003_6716_SRD5A2_3	6716	SRD5A2	c1to3	1158	1038	858	Brunello
CBTv2_hCRISPR_g003_6716_SRD5A2_4	6716	SRD5A2	c1to3	2656	3349	3423	Brunello
CBTv2_hCRISPR_g003_6717_SRI_1	6717	SRI	c1to3	1049	1289	1147	Brunello
CBTv2_hCRISPR_g003_6717_SRI_2	6717	SRI	c1to3	3132	3005	3396	Brunello
CBTv2_hCRISPR_g003_6717_SRI_3	6717	SRI	c1to3	1320	2004	632	Brunello
CBTv2_hCRISPR_g003_6717_SRI_4	6717	SRI	c1to3	996	2055	1207	Brunello
CBTv2_hCRISPR_g003_6718_AKR1D1_1	6718	AKR1D1	c1to3	3469	3644	3377	Brunello
CBTv2_hCRISPR_g003_6718_AKR1D1_2	6718	AKR1D1	c1to3	3120	1950	2998	Brunello
CBTv2_hCRISPR_g003_6718_AKR1D1_3	6718	AKR1D1	c1to3	2326	2720	1573	Brunello
CBTv2_hCRISPR_g003_671_BPI_1	671	BPI	c1to3	2846	3841	3948	Brunello
CBTv2_hCRISPR_g003_671_BPI_2	671	BPI	c1to3	2382	4248	2936	Brunello
CBTv2_hCRISPR_g003_671_BPI_3	671	BPI	c1to3	1399	790	1747	Brunello
CBTv2_hCRISPR_g003_671_BPI_4	671	BPI	c1to3	1328	644	3108	Brunello
CBTv2_hCRISPR_g003_6720_SREBF1_1	6720	SREBF1	c1to3	3295	5459	4784	Brunello
CBTv2_hCRISPR_g003_6720_SREBF1_2	6720	SREBF1	c1to3	1653	1278	2691	Brunello
CBTv2_hCRISPR_g003_6720_SREBF1_3	6720	SREBF1	c1to3	772	990	675	Brunello
CBTv2_hCRISPR_g003_6720_SREBF1_4	6720	SREBF1	c1to3	3039	2238	1989	Brunello
CBTv2_hCRISPR_g003_6721_SREBF2_1	6721	SREBF2	c1to3	5403	5152	3473	Brunello
CBTv2_hCRISPR_g003_6721_SREBF2_2	6721	SREBF2	c1to3	3100	3997	2138	Brunello
CBTv2_hCRISPR_g003_6721_SREBF2_3	6721	SREBF2	c1to3	3458	3708	4122	Brunello
CBTv2_hCRISPR_g003_6721_SREBF2_4	6721	SREBF2	c1to3	1989	1988	955	Brunello
CBTv2_hCRISPR_g003_6722_SRF_1	6722	SRF	c1to3	1595	1748	2569	Brunello
CBTv2_hCRISPR_g003_6722_SRF_2	6722	SRF	c1to3	3169	2440	2650	Brunello
CBTv2_hCRISPR_g003_6722_SRF_3	6722	SRF	c1to3	2226	2084	1887	Brunello
CBTv2_hCRISPR_g003_6722_SRF_4	6722	SRF	c1to3	1236	497	1744	Brunello
CBTv2_hCRISPR_g003_6723_SRM_1	6723	SRM	c1to3	68	259	412	Brunello
CBTv2_hCRISPR_g003_6723_SRM_2	6723	SRM	c1to3	4061	5316	5932	Brunello
CBTv2_hCRISPR_g003_6723_SRM_3	6723	SRM	c1to3	1900	4376	3686	Brunello
CBTv2_hCRISPR_g003_6723_SRM_4	6723	SRM	c1to3	1505	1925	2634	Brunello
CBTv2_hCRISPR_g003_6725_SRMS_1	6725	SRMS	c1to3	1883	1773	2479	Brunello
CBTv2_hCRISPR_g003_6725_SRMS_2	6725	SRMS	c1to3	2303	3652	2979	Brunello
CBTv2_hCRISPR_g003_6725_SRMS_3	6725	SRMS	c1to3	1864	2078	2438	Brunello
CBTv2_hCRISPR_g003_6725_SRMS_4	6725	SRMS	c1to3	1588	2261	3404	Brunello
CBTv2_hCRISPR_g003_6726_SRP9_1	6726	SRP9	c1to3	702	311	1390	Brunello
CBTv2_hCRISPR_g003_6726_SRP9_2	6726	SRP9	c1to3	2231	1501	2517	Brunello
CBTv2_hCRISPR_g003_6727_SRP14_1	6727	SRP14	c1to3	1398	537	828	Brunello
CBTv2_hCRISPR_g003_6728_SRP19_1	6728	SRP19	c1to3	281	6	309	Brunello
CBTv2_hCRISPR_g003_6728_SRP19_2	6728	SRP19	c1to3	349	1016	1283	Brunello
CBTv2_hCRISPR_g003_6728_SRP19_3	6728	SRP19	c1to3	2763	1487	1801	Brunello
CBTv2_hCRISPR_g003_6728_SRP19_4	6728	SRP19	c1to3	477	74	614	Brunello
CBTv2_hCRISPR_g003_6729_SRP54_1	6729	SRP54	c1to3	346	848	1016	Brunello
CBTv2_hCRISPR_g003_6729_SRP54_2	6729	SRP54	c1to3	57	6	5	Brunello
CBTv2_hCRISPR_g003_6729_SRP54_3	6729	SRP54	c1to3	464	923	599	Brunello
CBTv2_hCRISPR_g003_6729_SRP54_4	6729	SRP54	c1to3	134	31	252	Brunello
CBTv2_hCRISPR_g003_672_BRCA1_1	672	BRCA1	c1to3	646	770	560	Brunello
CBTv2_hCRISPR_g003_672_BRCA1_2	672	BRCA1	c1to3	675	689	372	Brunello
CBTv2_hCRISPR_g003_672_BRCA1_3	672	BRCA1	c1to3	432	528	235	Brunello
CBTv2_hCRISPR_g003_672_BRCA1_4	672	BRCA1	c1to3	1447	1130	1585	Brunello
CBTv2_hCRISPR_g003_6730_SRP68_1	6730	SRP68	c1to3	1321	1129	1835	Brunello
CBTv2_hCRISPR_g003_6730_SRP68_2	6730	SRP68	c1to3	1053	819	3207	Brunello
CBTv2_hCRISPR_g003_6730_SRP68_3	6730	SRP68	c1to3	2022	2127	1122	Brunello
CBTv2_hCRISPR_g003_6730_SRP68_4	6730	SRP68	c1to3	627	630	710	Brunello
CBTv2_hCRISPR_g003_6731_SRP72_1	6731	SRP72	c1to3	231	222	18	Brunello
CBTv2_hCRISPR_g003_6731_SRP72_2	6731	SRP72	c1to3	1115	886	1143	Brunello
CBTv2_hCRISPR_g003_6732_SRPK1_1	6732	SRPK1	c1to3	977	1197	1920	Brunello
CBTv2_hCRISPR_g003_6732_SRPK1_2	6732	SRPK1	c1to3	457	377	570	Brunello
CBTv2_hCRISPR_g003_6732_SRPK1_3	6732	SRPK1	c1to3	3296	3600	3320	Brunello
CBTv2_hCRISPR_g003_6732_SRPK1_4	6732	SRPK1	c1to3	2450	2849	1376	Brunello
CBTv2_hCRISPR_g003_6733_SRPK2_1	6733	SRPK2	c1to3	2263	3735	1683	Brunello
CBTv2_hCRISPR_g003_6733_SRPK2_2	6733	SRPK2	c1to3	1394	2132	987	Brunello
CBTv2_hCRISPR_g003_6733_SRPK2_3	6733	SRPK2	c1to3	3898	1921	3687	Brunello
CBTv2_hCRISPR_g003_6734_SRPRA_1	6734	SRPRA	c1to3	1005	1884	2082	Brunello
CBTv2_hCRISPR_g003_6734_SRPRA_2	6734	SRPRA	c1to3	659	1047	1605	Brunello
CBTv2_hCRISPR_g003_6734_SRPRA_3	6734	SRPRA	c1to3	508	946	97	Brunello
CBTv2_hCRISPR_g003_6734_SRPRA_4	6734	SRPRA	c1to3	643	819	1111	Brunello
CBTv2_hCRISPR_g003_6736_SRY_1	6736	SRY	c1to3	848	1012	732	Brunello
CBTv2_hCRISPR_g003_6736_SRY_2	6736	SRY	c1to3	2184	3588	1478	Brunello
CBTv2_hCRISPR_g003_6736_SRY_3	6736	SRY	c1to3	2236	2411	2866	Brunello
CBTv2_hCRISPR_g003_6736_SRY_4	6736	SRY	c1to3	2252	3349	2131	Brunello
CBTv2_hCRISPR_g003_6737_TRIM21_1	6737	TRIM21	c1to3	4320	4407	4570	Brunello
CBTv2_hCRISPR_g003_6737_TRIM21_2	6737	TRIM21	c1to3	1558	2551	1450	Brunello
CBTv2_hCRISPR_g003_6737_TRIM21_3	6737	TRIM21	c1to3	1131	3592	1756	Brunello
CBTv2_hCRISPR_g003_6737_TRIM21_4	6737	TRIM21	c1to3	3415	2489	2225	Brunello
CBTv2_hCRISPR_g003_6738_TROVE2_1	6738	TROVE2	c1to3	1383	2658	1999	Brunello
CBTv2_hCRISPR_g003_6738_TROVE2_2	6738	TROVE2	c1to3	2090	1971	4588	Brunello
CBTv2_hCRISPR_g003_6738_TROVE2_3	6738	TROVE2	c1to3	779	723	693	Brunello
CBTv2_hCRISPR_g003_6738_TROVE2_4	6738	TROVE2	c1to3	2320	2599	4283	Brunello
CBTv2_hCRISPR_g003_673_BRAF_1	673	BRAF	c1to3	1547	2404	2158	Brunello
CBTv2_hCRISPR_g003_673_BRAF_2	673	BRAF	c1to3	383	861	166	Brunello
CBTv2_hCRISPR_g003_673_BRAF_3	673	BRAF	c1to3	892	1542	885	Brunello
CBTv2_hCRISPR_g003_673_BRAF_4	673	BRAF	c1to3	2069	2270	1670	Brunello
CBTv2_hCRISPR_g003_6741_SSB_1	6741	SSB	c1to3	3033	1577	1693	Brunello
CBTv2_hCRISPR_g003_6741_SSB_2	6741	SSB	c1to3	2171	2886	2037	Brunello
CBTv2_hCRISPR_g003_6741_SSB_3	6741	SSB	c1to3	1977	1474	3103	Brunello
CBTv2_hCRISPR_g003_6742_SSBP1_1	6742	SSBP1	c1to3	2531	1631	2373	Brunello
CBTv2_hCRISPR_g003_6742_SSBP1_2	6742	SSBP1	c1to3	3624	4910	2191	Brunello
CBTv2_hCRISPR_g003_6742_SSBP1_3	6742	SSBP1	c1to3	2222	1041	1638	Brunello
CBTv2_hCRISPR_g003_6742_SSBP1_4	6742	SSBP1	c1to3	2521	2835	2736	Brunello
CBTv2_hCRISPR_g003_6745_SSR1_1	6745	SSR1	c1to3	1360	944	3106	Brunello
CBTv2_hCRISPR_g003_6745_SSR1_2	6745	SSR1	c1to3	2013	701	465	Brunello
CBTv2_hCRISPR_g003_6745_SSR1_3	6745	SSR1	c1to3	1242	2340	1575	Brunello
CBTv2_hCRISPR_g003_6745_SSR1_4	6745	SSR1	c1to3	2674	2866	2078	Brunello
CBTv2_hCRISPR_g003_6749_SSRP1_1	6749	SSRP1	c1to3	131	69	299	Brunello
CBTv2_hCRISPR_g003_6749_SSRP1_3	6749	SSRP1	c1to3	251	140	472	Brunello
CBTv2_hCRISPR_g003_6749_SSRP1_4	6749	SSRP1	c1to3	140	49	139	Brunello
CBTv2_hCRISPR_g003_6750_SST_1	6750	SST	c1to3	5256	7693	3991	Brunello
CBTv2_hCRISPR_g003_6750_SST_2	6750	SST	c1to3	504	638	445	Brunello
CBTv2_hCRISPR_g003_6750_SST_3	6750	SST	c1to3	3784	2906	4045	Brunello
CBTv2_hCRISPR_g003_6750_SST_4	6750	SST	c1to3	1476	1339	949	Brunello
CBTv2_hCRISPR_g003_6751_SSTR1_1	6751	SSTR1	c1to3	2393	3500	2986	Brunello
CBTv2_hCRISPR_g003_6751_SSTR1_2	6751	SSTR1	c1to3	1471	1801	1801	Brunello
CBTv2_hCRISPR_g003_6751_SSTR1_3	6751	SSTR1	c1to3	2461	1942	2340	Brunello
CBTv2_hCRISPR_g003_6751_SSTR1_4	6751	SSTR1	c1to3	3658	4366	5576	Brunello
CBTv2_hCRISPR_g003_6752_SSTR2_1	6752	SSTR2	c1to3	1908	1914	1634	Brunello
CBTv2_hCRISPR_g003_6752_SSTR2_2	6752	SSTR2	c1to3	731	409	729	Brunello
CBTv2_hCRISPR_g003_6752_SSTR2_3	6752	SSTR2	c1to3	3488	3339	4966	Brunello
CBTv2_hCRISPR_g003_6752_SSTR2_4	6752	SSTR2	c1to3	2815	1687	1647	Brunello
CBTv2_hCRISPR_g003_6753_SSTR3_1	6753	SSTR3	c1to3	4105	3792	1898	Brunello
CBTv2_hCRISPR_g003_6753_SSTR3_2	6753	SSTR3	c1to3	1699	2886	1871	Brunello
CBTv2_hCRISPR_g003_6753_SSTR3_3	6753	SSTR3	c1to3	3059	1919	2057	Brunello
CBTv2_hCRISPR_g003_6753_SSTR3_4	6753	SSTR3	c1to3	2832	1829	2299	Brunello
CBTv2_hCRISPR_g003_6754_SSTR4_1	6754	SSTR4	c1to3	3133	3374	1715	Brunello
CBTv2_hCRISPR_g003_6754_SSTR4_2	6754	SSTR4	c1to3	2213	2206	1712	Brunello
CBTv2_hCRISPR_g003_6754_SSTR4_3	6754	SSTR4	c1to3	770	1672	262	Brunello
CBTv2_hCRISPR_g003_6754_SSTR4_4	6754	SSTR4	c1to3	1249	1096	870	Brunello
CBTv2_hCRISPR_g003_6755_SSTR5_1	6755	SSTR5	c1to3	3632	3749	1856	Brunello
CBTv2_hCRISPR_g003_6755_SSTR5_2	6755	SSTR5	c1to3	1372	1614	1290	Brunello
CBTv2_hCRISPR_g003_6755_SSTR5_3	6755	SSTR5	c1to3	3221	4229	4055	Brunello
CBTv2_hCRISPR_g003_6755_SSTR5_4	6755	SSTR5	c1to3	2368	1252	1520	Brunello
CBTv2_hCRISPR_g003_6756_SSX1_1	6756	SSX1	c1to3	1528	986	1382	Brunello
CBTv2_hCRISPR_g003_6756_SSX1_2	6756	SSX1	c1to3	2916	2210	1746	Brunello
CBTv2_hCRISPR_g003_6756_SSX1_3	6756	SSX1	c1to3	3017	4180	3205	Brunello
CBTv2_hCRISPR_g003_6757_SSX2_1	6757	SSX2	c1to3	637	463	1018	Brunello
CBTv2_hCRISPR_g003_6757_SSX2_2	6757	SSX2	c1to3	3254	2523	2711	Brunello
CBTv2_hCRISPR_g003_6757_SSX2_3	6757	SSX2	c1to3	3725	749	2929	Brunello
CBTv2_hCRISPR_g003_6757_SSX2_4	6757	SSX2	c1to3	1454	1024	474	Brunello
CBTv2_hCRISPR_g003_6757_SSX2_5	6757	SSX2	c1to3	1249	1116	692	Brunello
CBTv2_hCRISPR_g003_6758_SSX5_1	6758	SSX5	c1to3	4387	4700	3275	Brunello
CBTv2_hCRISPR_g003_6758_SSX5_2	6758	SSX5	c1to3	3500	2288	6121	Brunello
CBTv2_hCRISPR_g003_6758_SSX5_3	6758	SSX5	c1to3	1646	2219	2061	Brunello
CBTv2_hCRISPR_g003_6759_SSX4_1	6759	SSX4	c1to3	1787	1088	1238	Brunello
CBTv2_hCRISPR_g003_6759_SSX4_2	6759	SSX4	c1to3	2881	672	4677	Brunello
CBTv2_hCRISPR_g003_6759_SSX4_3	6759	SSX4	c1to3	306	1180	179	Brunello
CBTv2_hCRISPR_g003_6759_SSX4_4	6759	SSX4	c1to3	1481	1732	1057	Brunello
CBTv2_hCRISPR_g003_675_BRCA2_1	675	BRCA2	c1to3	1127	648	1026	Brunello
CBTv2_hCRISPR_g003_675_BRCA2_2	675	BRCA2	c1to3	730	637	523	Brunello
CBTv2_hCRISPR_g003_675_BRCA2_3	675	BRCA2	c1to3	1095	1266	758	Brunello
CBTv2_hCRISPR_g003_675_BRCA2_4	675	BRCA2	c1to3	1357	1118	1489	Brunello
CBTv2_hCRISPR_g003_6760_SS18_1	6760	SS18	c1to3	2020	3840	2856	Brunello
CBTv2_hCRISPR_g003_6760_SS18_2	6760	SS18	c1to3	3717	6159	6034	Brunello
CBTv2_hCRISPR_g003_6760_SS18_3	6760	SS18	c1to3	1801	2095	1805	Brunello
CBTv2_hCRISPR_g003_6760_SS18_4	6760	SS18	c1to3	2648	3180	3099	Brunello
CBTv2_hCRISPR_g003_6767_ST13_1	6767	ST13	c1to3	1824	2044	2020	Brunello
CBTv2_hCRISPR_g003_6767_ST13_2	6767	ST13	c1to3	1592	1616	539	Brunello
CBTv2_hCRISPR_g003_6767_ST13_3	6767	ST13	c1to3	2351	3740	1470	Brunello
CBTv2_hCRISPR_g003_6767_ST13_4	6767	ST13	c1to3	1136	2280	1353	Brunello
CBTv2_hCRISPR_g003_6768_ST14_1	6768	ST14	c1to3	3046	5336	2863	Brunello
CBTv2_hCRISPR_g003_6768_ST14_2	6768	ST14	c1to3	3648	4378	3250	Brunello
CBTv2_hCRISPR_g003_6768_ST14_3	6768	ST14	c1to3	2421	2356	1832	Brunello
CBTv2_hCRISPR_g003_6768_ST14_4	6768	ST14	c1to3	2618	4456	3156	Brunello
CBTv2_hCRISPR_g003_6769_STAC_1	6769	STAC	c1to3	4040	5424	3851	Brunello
CBTv2_hCRISPR_g003_6769_STAC_2	6769	STAC	c1to3	2397	1882	4907	Brunello
CBTv2_hCRISPR_g003_6769_STAC_3	6769	STAC	c1to3	1616	2519	2381	Brunello
CBTv2_hCRISPR_g003_6769_STAC_4	6769	STAC	c1to3	1986	5771	5284	Brunello
CBTv2_hCRISPR_g003_676_BRDT_1	676	BRDT	c1to3	2134	3641	1929	Brunello
CBTv2_hCRISPR_g003_676_BRDT_2	676	BRDT	c1to3	1558	1720	1123	Brunello
CBTv2_hCRISPR_g003_676_BRDT_3	676	BRDT	c1to3	1275	2063	1936	Brunello
CBTv2_hCRISPR_g003_676_BRDT_4	676	BRDT	c1to3	944	1887	2131	Brunello
CBTv2_hCRISPR_g003_6770_STAR_1	6770	STAR	c1to3	1104	2755	1508	Brunello
CBTv2_hCRISPR_g003_6770_STAR_2	6770	STAR	c1to3	3942	4856	4316	Brunello
CBTv2_hCRISPR_g003_6770_STAR_3	6770	STAR	c1to3	3594	4979	4936	Brunello
CBTv2_hCRISPR_g003_6770_STAR_4	6770	STAR	c1to3	3023	3694	3956	Brunello
CBTv2_hCRISPR_g003_6772_STAT1_1	6772	STAT1	c1to3	2859	1196	2829	Brunello
CBTv2_hCRISPR_g003_6772_STAT1_2	6772	STAT1	c1to3	684	1192	526	Brunello
CBTv2_hCRISPR_g003_6772_STAT1_3	6772	STAT1	c1to3	1583	2694	3527	Brunello
CBTv2_hCRISPR_g003_6772_STAT1_4	6772	STAT1	c1to3	1485	1296	699	Brunello
CBTv2_hCRISPR_g003_6773_STAT2_1	6773	STAT2	c1to3	916	1035	1332	Brunello
CBTv2_hCRISPR_g003_6773_STAT2_2	6773	STAT2	c1to3	1987	991	654	Brunello
CBTv2_hCRISPR_g003_6773_STAT2_3	6773	STAT2	c1to3	2403	3311	3344	Brunello
CBTv2_hCRISPR_g003_6773_STAT2_4	6773	STAT2	c1to3	727	1906	431	Brunello
CBTv2_hCRISPR_g003_6774_STAT3_1	6774	STAT3	c1to3	3942	3391	4634	Brunello
CBTv2_hCRISPR_g003_6774_STAT3_2	6774	STAT3	c1to3	2303	3612	1461	Brunello
CBTv2_hCRISPR_g003_6774_STAT3_3	6774	STAT3	c1to3	1131	1385	579	Brunello
CBTv2_hCRISPR_g003_6774_STAT3_4	6774	STAT3	c1to3	2014	1970	4661	Brunello
CBTv2_hCRISPR_g003_6775_STAT4_1	6775	STAT4	c1to3	2175	1327	1108	Brunello
CBTv2_hCRISPR_g003_6775_STAT4_2	6775	STAT4	c1to3	1922	2429	2047	Brunello
CBTv2_hCRISPR_g003_6775_STAT4_3	6775	STAT4	c1to3	1550	1208	1761	Brunello
CBTv2_hCRISPR_g003_6775_STAT4_4	6775	STAT4	c1to3	1373	1341	3808	Brunello
CBTv2_hCRISPR_g003_6776_STAT5A_1	6776	STAT5A	c1to3	2820	3475	3565	Brunello
CBTv2_hCRISPR_g003_6776_STAT5A_2	6776	STAT5A	c1to3	1219	1756	689	Brunello
CBTv2_hCRISPR_g003_6776_STAT5A_3	6776	STAT5A	c1to3	2512	2665	1708	Brunello
CBTv2_hCRISPR_g003_6777_STAT5B_1	6777	STAT5B	c1to3	1583	2375	2538	Brunello
CBTv2_hCRISPR_g003_6777_STAT5B_2	6777	STAT5B	c1to3	1103	1965	1403	Brunello
CBTv2_hCRISPR_g003_6777_STAT5B_3	6777	STAT5B	c1to3	3828	3273	1687	Brunello
CBTv2_hCRISPR_g003_6777_STAT5B_4	6777	STAT5B	c1to3	445	1586	513	Brunello
CBTv2_hCRISPR_g003_6778_STAT6_1	6778	STAT6	c1to3	1617	2582	3445	Brunello
CBTv2_hCRISPR_g003_6778_STAT6_2	6778	STAT6	c1to3	2026	3255	820	Brunello
CBTv2_hCRISPR_g003_6778_STAT6_3	6778	STAT6	c1to3	1422	2320	1871	Brunello
CBTv2_hCRISPR_g003_6778_STAT6_4	6778	STAT6	c1to3	1941	1543	2237	Brunello
CBTv2_hCRISPR_g003_677_ZFP36L1_1	677	ZFP36L1	c1to3	1099	2000	857	Brunello
CBTv2_hCRISPR_g003_677_ZFP36L1_2	677	ZFP36L1	c1to3	1784	3021	1447	Brunello
CBTv2_hCRISPR_g003_677_ZFP36L1_3	677	ZFP36L1	c1to3	660	1503	1665	Brunello
CBTv2_hCRISPR_g003_677_ZFP36L1_4	677	ZFP36L1	c1to3	2340	2338	3308	Brunello
CBTv2_hCRISPR_g003_6780_STAU1_1	6780	STAU1	c1to3	3160	1165	3454	Brunello
CBTv2_hCRISPR_g003_6780_STAU1_2	6780	STAU1	c1to3	5955	1522	4854	Brunello
CBTv2_hCRISPR_g003_6780_STAU1_3	6780	STAU1	c1to3	4914	1307	3304	Brunello
CBTv2_hCRISPR_g003_6780_STAU1_4	6780	STAU1	c1to3	1800	56	1412	Brunello
CBTv2_hCRISPR_g003_6782_HSPA13_1	6782	HSPA13	c1to3	1870	2325	2314	Brunello
CBTv2_hCRISPR_g003_6782_HSPA13_2	6782	HSPA13	c1to3	288	123	515	Brunello
CBTv2_hCRISPR_g003_6782_HSPA13_3	6782	HSPA13	c1to3	862	1311	2231	Brunello
CBTv2_hCRISPR_g003_6782_HSPA13_4	6782	HSPA13	c1to3	1833	1128	1975	Brunello
CBTv2_hCRISPR_g003_6783_SULT1E1_1	6783	SULT1E1	c1to3	811	776	1499	Brunello
CBTv2_hCRISPR_g003_6783_SULT1E1_2	6783	SULT1E1	c1to3	392	841	446	Brunello
CBTv2_hCRISPR_g003_6783_SULT1E1_3	6783	SULT1E1	c1to3	3502	3618	3778	Brunello
CBTv2_hCRISPR_g003_6783_SULT1E1_4	6783	SULT1E1	c1to3	1182	2264	1667	Brunello
CBTv2_hCRISPR_g003_6786_STIM1_1	6786	STIM1	c1to3	3146	1496	2643	Brunello
CBTv2_hCRISPR_g003_6786_STIM1_2	6786	STIM1	c1to3	3558	3164	2800	Brunello
CBTv2_hCRISPR_g003_6786_STIM1_3	6786	STIM1	c1to3	1501	1663	3045	Brunello
CBTv2_hCRISPR_g003_6786_STIM1_4	6786	STIM1	c1to3	2161	1375	3235	Brunello
CBTv2_hCRISPR_g003_6787_NEK4_1	6787	NEK4	c1to3	2577	3643	1876	Brunello
CBTv2_hCRISPR_g003_6787_NEK4_2	6787	NEK4	c1to3	2126	4538	3085	Brunello
CBTv2_hCRISPR_g003_6787_NEK4_3	6787	NEK4	c1to3	2355	4326	4153	Brunello
CBTv2_hCRISPR_g003_6787_NEK4_4	6787	NEK4	c1to3	1538	1664	1020	Brunello
CBTv2_hCRISPR_g003_6788_STK3_1	6788	STK3	c1to3	3662	2854	1830	Brunello
CBTv2_hCRISPR_g003_6788_STK3_2	6788	STK3	c1to3	1418	3014	2013	Brunello
CBTv2_hCRISPR_g003_6788_STK3_3	6788	STK3	c1to3	769	1083	1596	Brunello
CBTv2_hCRISPR_g003_6789_STK4_1	6789	STK4	c1to3	743	756	441	Brunello
CBTv2_hCRISPR_g003_6789_STK4_2	6789	STK4	c1to3	1697	2344	1303	Brunello
CBTv2_hCRISPR_g003_6789_STK4_3	6789	STK4	c1to3	2750	2805	1925	Brunello
CBTv2_hCRISPR_g003_6789_STK4_4	6789	STK4	c1to3	1646	1845	2158	Brunello
CBTv2_hCRISPR_g003_678_ZFP36L2_1	678	ZFP36L2	c1to3	1233	796	1508	Brunello
CBTv2_hCRISPR_g003_678_ZFP36L2_2	678	ZFP36L2	c1to3	1834	1906	611	Brunello
CBTv2_hCRISPR_g003_678_ZFP36L2_3	678	ZFP36L2	c1to3	1156	555	2091	Brunello
CBTv2_hCRISPR_g003_678_ZFP36L2_4	678	ZFP36L2	c1to3	1017	1525	1472	Brunello
CBTv2_hCRISPR_g003_6790_AURKA_1	6790	AURKA	c1to3	82	220	310	Brunello
CBTv2_hCRISPR_g003_6790_AURKA_3	6790	AURKA	c1to3	639	118	278	Brunello
CBTv2_hCRISPR_g003_6790_AURKA_4	6790	AURKA	c1to3	5056	5471	5280	Brunello
CBTv2_hCRISPR_g003_6792_CDKL5_1	6792	CDKL5	c1to3	6512	4535	3887	Brunello
CBTv2_hCRISPR_g003_6792_CDKL5_2	6792	CDKL5	c1to3	1352	1062	1539	Brunello
CBTv2_hCRISPR_g003_6792_CDKL5_3	6792	CDKL5	c1to3	3709	3852	2461	Brunello
CBTv2_hCRISPR_g003_6792_CDKL5_4	6792	CDKL5	c1to3	2303	3062	2932	Brunello
CBTv2_hCRISPR_g003_6793_STK10_1	6793	STK10	c1to3	924	1757	2122	Brunello
CBTv2_hCRISPR_g003_6793_STK10_2	6793	STK10	c1to3	2541	2859	2833	Brunello
CBTv2_hCRISPR_g003_6793_STK10_3	6793	STK10	c1to3	382	1318	836	Brunello
CBTv2_hCRISPR_g003_6793_STK10_4	6793	STK10	c1to3	3661	4006	4988	Brunello
CBTv2_hCRISPR_g003_6794_STK11_1	6794	STK11	c1to3	1736	1323	1908	Brunello
CBTv2_hCRISPR_g003_6794_STK11_2	6794	STK11	c1to3	1504	2545	849	Brunello
CBTv2_hCRISPR_g003_6794_STK11_3	6794	STK11	c1to3	750	646	1510	Brunello
CBTv2_hCRISPR_g003_6794_STK11_4	6794	STK11	c1to3	2364	3524	3436	Brunello
CBTv2_hCRISPR_g003_6795_AURKC_1	6795	AURKC	c1to3	426	585	153	Brunello
CBTv2_hCRISPR_g003_6795_AURKC_2	6795	AURKC	c1to3	1931	3186	2800	Brunello
CBTv2_hCRISPR_g003_6795_AURKC_3	6795	AURKC	c1to3	5260	6245	5845	Brunello
CBTv2_hCRISPR_g003_6795_AURKC_4	6795	AURKC	c1to3	1110	1205	1999	Brunello
CBTv2_hCRISPR_g003_6799_SULT1A2_1	6799	SULT1A2	c1to3	2663	1990	2725	Brunello
CBTv2_hCRISPR_g003_6799_SULT1A2_2	6799	SULT1A2	c1to3	5908	5907	5933	Brunello
CBTv2_hCRISPR_g003_6799_SULT1A2_3	6799	SULT1A2	c1to3	2852	3383	3969	Brunello
CBTv2_hCRISPR_g003_6799_SULT1A2_4	6799	SULT1A2	c1to3	3568	3185	2759	Brunello
CBTv2_hCRISPR_g003_6801_STRN_1	6801	STRN	c1to3	684	893	587	Brunello
CBTv2_hCRISPR_g003_6801_STRN_2	6801	STRN	c1to3	2615	4929	2464	Brunello
CBTv2_hCRISPR_g003_6801_STRN_3	6801	STRN	c1to3	2559	3407	2789	Brunello
CBTv2_hCRISPR_g003_6801_STRN_4	6801	STRN	c1to3	1774	2665	1514	Brunello
CBTv2_hCRISPR_g003_680_BRS3_1	680	BRS3	c1to3	4035	2756	2965	Brunello
CBTv2_hCRISPR_g003_680_BRS3_2	680	BRS3	c1to3	2835	2662	1940	Brunello
CBTv2_hCRISPR_g003_680_BRS3_3	680	BRS3	c1to3	2238	2098	1604	Brunello
CBTv2_hCRISPR_g003_680_BRS3_4	680	BRS3	c1to3	2506	3293	3423	Brunello
CBTv2_hCRISPR_g003_6812_STXBP1_1	6812	STXBP1	c1to3	1533	761	885	Brunello
CBTv2_hCRISPR_g003_6812_STXBP1_2	6812	STXBP1	c1to3	2959	2583	3159	Brunello
CBTv2_hCRISPR_g003_6812_STXBP1_3	6812	STXBP1	c1to3	3674	6944	4278	Brunello
CBTv2_hCRISPR_g003_6812_STXBP1_4	6812	STXBP1	c1to3	1854	3340	2791	Brunello
CBTv2_hCRISPR_g003_6815_STYX_1	6815	STYX	c1to3	1040	1388	972	Brunello
CBTv2_hCRISPR_g003_6815_STYX_2	6815	STYX	c1to3	2117	2631	1712	Brunello
CBTv2_hCRISPR_g003_6815_STYX_3	6815	STYX	c1to3	2619	3681	5150	Brunello
CBTv2_hCRISPR_g003_6815_STYX_4	6815	STYX	c1to3	706	2177	2148	Brunello
CBTv2_hCRISPR_g003_6817_SULT1A1_1	6817	SULT1A1	c1to3	5930	4913	7566	Brunello
CBTv2_hCRISPR_g003_6817_SULT1A1_2	6817	SULT1A1	c1to3	3071	3565	5001	Brunello
CBTv2_hCRISPR_g003_6818_SULT1A3_1	6818	SULT1A3	c1to3	1421	1871	1807	Brunello
CBTv2_hCRISPR_g003_6818_SULT1A3_2	6818	SULT1A3	c1to3	2113	2055	1464	Brunello
CBTv2_hCRISPR_g003_6818_SULT1A3_3	6818	SULT1A3	c1to3	1647	1903	1596	Brunello
CBTv2_hCRISPR_g003_6818_SULT1A3_4	6818	SULT1A3	c1to3	1108	2728	2591	Brunello
CBTv2_hCRISPR_g003_6819_SULT1C2_1	6819	SULT1C2	c1to3	1828	1206	1431	Brunello
CBTv2_hCRISPR_g003_6819_SULT1C2_2	6819	SULT1C2	c1to3	1711	2872	2093	Brunello
CBTv2_hCRISPR_g003_6819_SULT1C2_3	6819	SULT1C2	c1to3	2743	2007	3284	Brunello
CBTv2_hCRISPR_g003_6819_SULT1C2_4	6819	SULT1C2	c1to3	1562	1814	1601	Brunello
CBTv2_hCRISPR_g003_6820_SULT2B1_1	6820	SULT2B1	c1to3	2140	3763	2555	Brunello
CBTv2_hCRISPR_g003_6820_SULT2B1_2	6820	SULT2B1	c1to3	3105	5222	4402	Brunello
CBTv2_hCRISPR_g003_6820_SULT2B1_3	6820	SULT2B1	c1to3	4400	5183	5333	Brunello
CBTv2_hCRISPR_g003_6820_SULT2B1_4	6820	SULT2B1	c1to3	3657	3229	3206	Brunello
CBTv2_hCRISPR_g003_6821_SUOX_1	6821	SUOX	c1to3	1074	2307	577	Brunello
CBTv2_hCRISPR_g003_6821_SUOX_2	6821	SUOX	c1to3	1907	2015	1354	Brunello
CBTv2_hCRISPR_g003_6821_SUOX_3	6821	SUOX	c1to3	1233	1935	2200	Brunello
CBTv2_hCRISPR_g003_6821_SUOX_4	6821	SUOX	c1to3	5317	3523	4589	Brunello
CBTv2_hCRISPR_g003_6822_SULT2A1_1	6822	SULT2A1	c1to3	2026	3971	2405	Brunello
CBTv2_hCRISPR_g003_6822_SULT2A1_2	6822	SULT2A1	c1to3	2844	2109	1998	Brunello
CBTv2_hCRISPR_g003_6822_SULT2A1_3	6822	SULT2A1	c1to3	4024	3569	3446	Brunello
CBTv2_hCRISPR_g003_6822_SULT2A1_4	6822	SULT2A1	c1to3	1752	3099	3192	Brunello
CBTv2_hCRISPR_g003_6827_SUPT4H1_1	6827	SUPT4H1	c1to3	3221	3918	2991	Brunello
CBTv2_hCRISPR_g003_6827_SUPT4H1_2	6827	SUPT4H1	c1to3	474	262	443	Brunello
CBTv2_hCRISPR_g003_6829_SUPT5H_1	6829	SUPT5H	c1to3	1448	1687	2370	Brunello
CBTv2_hCRISPR_g003_6829_SUPT5H_2	6829	SUPT5H	c1to3	164	12	574	Brunello
CBTv2_hCRISPR_g003_6829_SUPT5H_3	6829	SUPT5H	c1to3	1302	1285	198	Brunello
CBTv2_hCRISPR_g003_6829_SUPT5H_4	6829	SUPT5H	c1to3	1231	762	1050	Brunello
CBTv2_hCRISPR_g003_682_BSG_1	682	BSG	c1to3	3507	2107	3383	Brunello
CBTv2_hCRISPR_g003_682_BSG_2	682	BSG	c1to3	1184	881	867	Brunello
CBTv2_hCRISPR_g003_682_BSG_3	682	BSG	c1to3	2744	1643	2090	Brunello
CBTv2_hCRISPR_g003_682_BSG_4	682	BSG	c1to3	2879	4736	3779	Brunello
CBTv2_hCRISPR_g003_6830_SUPT6H_1	6830	SUPT6H	c1to3	2164	1336	1633	Brunello
CBTv2_hCRISPR_g003_6830_SUPT6H_2	6830	SUPT6H	c1to3	540	503	701	Brunello
CBTv2_hCRISPR_g003_6830_SUPT6H_3	6830	SUPT6H	c1to3	535	842	32	Brunello
CBTv2_hCRISPR_g003_6830_SUPT6H_4	6830	SUPT6H	c1to3	599	10	818	Brunello
CBTv2_hCRISPR_g003_6832_SUPV3L1_1	6832	SUPV3L1	c1to3	516	714	1121	Brunello
CBTv2_hCRISPR_g003_6832_SUPV3L1_2	6832	SUPV3L1	c1to3	2645	782	2309	Brunello
CBTv2_hCRISPR_g003_6832_SUPV3L1_3	6832	SUPV3L1	c1to3	1580	1215	2377	Brunello
CBTv2_hCRISPR_g003_6832_SUPV3L1_4	6832	SUPV3L1	c1to3	660	251	836	Brunello
CBTv2_hCRISPR_g003_6833_ABCC8_1	6833	ABCC8	c1to3	3508	3267	2856	Brunello
CBTv2_hCRISPR_g003_6833_ABCC8_2	6833	ABCC8	c1to3	1626	3500	2334	Brunello
CBTv2_hCRISPR_g003_6833_ABCC8_3	6833	ABCC8	c1to3	1892	1974	3289	Brunello
CBTv2_hCRISPR_g003_6833_ABCC8_4	6833	ABCC8	c1to3	1639	1322	1925	Brunello
CBTv2_hCRISPR_g003_6837_MED22_1	6837	MED22	c1to3	2276	1008	1233	Brunello
CBTv2_hCRISPR_g003_6837_MED22_2	6837	MED22	c1to3	402	71	113	Brunello
CBTv2_hCRISPR_g003_6837_MED22_3	6837	MED22	c1to3	598	423	1222	Brunello
CBTv2_hCRISPR_g003_6837_MED22_4	6837	MED22	c1to3	2066	2697	2286	Brunello
CBTv2_hCRISPR_g003_6838_SURF6_1	6838	SURF6	c1to3	657	1228	322	Brunello
CBTv2_hCRISPR_g003_6838_SURF6_2	6838	SURF6	c1to3	902	846	457	Brunello
CBTv2_hCRISPR_g003_6838_SURF6_3	6838	SURF6	c1to3	637	527	29	Brunello
CBTv2_hCRISPR_g003_6838_SURF6_4	6838	SURF6	c1to3	1335	855	942	Brunello
CBTv2_hCRISPR_g003_6839_SUV39H1_1	6839	SUV39H1	c1to3	2924	6664	3196	Brunello
CBTv2_hCRISPR_g003_6839_SUV39H1_2	6839	SUV39H1	c1to3	2536	1993	1812	Brunello
CBTv2_hCRISPR_g003_6839_SUV39H1_3	6839	SUV39H1	c1to3	3143	3189	3346	Brunello
CBTv2_hCRISPR_g003_6839_SUV39H1_4	6839	SUV39H1	c1to3	516	1235	211	Brunello
CBTv2_hCRISPR_g003_683_BST1_1	683	BST1	c1to3	1103	1185	2354	Brunello
CBTv2_hCRISPR_g003_683_BST1_2	683	BST1	c1to3	2361	3121	5276	Brunello
CBTv2_hCRISPR_g003_683_BST1_3	683	BST1	c1to3	1709	2870	2938	Brunello
CBTv2_hCRISPR_g003_683_BST1_4	683	BST1	c1to3	1825	2356	1330	Brunello
CBTv2_hCRISPR_g003_6840_SVIL_1	6840	SVIL	c1to3	891	2070	1376	Brunello
CBTv2_hCRISPR_g003_6840_SVIL_2	6840	SVIL	c1to3	3556	5671	4443	Brunello
CBTv2_hCRISPR_g003_6840_SVIL_3	6840	SVIL	c1to3	890	1376	2509	Brunello
CBTv2_hCRISPR_g003_6840_SVIL_4	6840	SVIL	c1to3	2280	4318	4101	Brunello
CBTv2_hCRISPR_g003_6846_XCL2_1	6846	XCL2	c1to3	658	3429	1338	Brunello
CBTv2_hCRISPR_g003_6846_XCL2_2	6846	XCL2	c1to3	2965	3187	1586	Brunello
CBTv2_hCRISPR_g003_684_BST2_1	684	BST2	c1to3	801	560	666	Brunello
CBTv2_hCRISPR_g003_684_BST2_2	684	BST2	c1to3	672	907	307	Brunello
CBTv2_hCRISPR_g003_684_BST2_3	684	BST2	c1to3	767	197	898	Brunello
CBTv2_hCRISPR_g003_684_BST2_4	684	BST2	c1to3	1262	830	654	Brunello
CBTv2_hCRISPR_g003_6850_SYK_1	6850	SYK	c1to3	321	559	429	Brunello
CBTv2_hCRISPR_g003_6850_SYK_2	6850	SYK	c1to3	2261	2579	3428	Brunello
CBTv2_hCRISPR_g003_6850_SYK_3	6850	SYK	c1to3	2196	1766	3467	Brunello
CBTv2_hCRISPR_g003_6850_SYK_4	6850	SYK	c1to3	1533	2164	2182	Brunello
CBTv2_hCRISPR_g003_6853_SYN1_1	6853	SYN1	c1to3	4478	6757	5981	Brunello
CBTv2_hCRISPR_g003_6853_SYN1_2	6853	SYN1	c1to3	4596	6793	6201	Brunello
CBTv2_hCRISPR_g003_6853_SYN1_3	6853	SYN1	c1to3	3717	4676	5079	Brunello
CBTv2_hCRISPR_g003_6853_SYN1_4	6853	SYN1	c1to3	2470	3289	2982	Brunello
CBTv2_hCRISPR_g003_6854_SYN2_1	6854	SYN2	c1to3	1843	1989	2184	Brunello
CBTv2_hCRISPR_g003_6854_SYN2_2	6854	SYN2	c1to3	1548	1207	1827	Brunello
CBTv2_hCRISPR_g003_6854_SYN2_3	6854	SYN2	c1to3	1011	1292	239	Brunello
CBTv2_hCRISPR_g003_6854_SYN2_4	6854	SYN2	c1to3	2652	3734	4390	Brunello
CBTv2_hCRISPR_g003_6857_SYT1_1	6857	SYT1	c1to3	1178	821	1628	Brunello
CBTv2_hCRISPR_g003_6857_SYT1_2	6857	SYT1	c1to3	1348	3653	4229	Brunello
CBTv2_hCRISPR_g003_6857_SYT1_3	6857	SYT1	c1to3	3706	4955	4232	Brunello
CBTv2_hCRISPR_g003_6857_SYT1_4	6857	SYT1	c1to3	1712	2079	1556	Brunello
CBTv2_hCRISPR_g003_685_BTC_1	685	BTC	c1to3	1884	3414	2867	Brunello
CBTv2_hCRISPR_g003_685_BTC_2	685	BTC	c1to3	3329	1649	2600	Brunello
CBTv2_hCRISPR_g003_685_BTC_3	685	BTC	c1to3	3346	1886	2078	Brunello
CBTv2_hCRISPR_g003_685_BTC_4	685	BTC	c1to3	2901	5939	3650	Brunello
CBTv2_hCRISPR_g003_6860_SYT4_1	6860	SYT4	c1to3	1489	972	1324	Brunello
CBTv2_hCRISPR_g003_6860_SYT4_2	6860	SYT4	c1to3	2646	2628	2279	Brunello
CBTv2_hCRISPR_g003_6860_SYT4_3	6860	SYT4	c1to3	2840	2927	4222	Brunello
CBTv2_hCRISPR_g003_6860_SYT4_4	6860	SYT4	c1to3	1111	694	817	Brunello
CBTv2_hCRISPR_g003_6861_SYT5_1	6861	SYT5	c1to3	4160	4230	2743	Brunello
CBTv2_hCRISPR_g003_6861_SYT5_2	6861	SYT5	c1to3	3964	6548	5281	Brunello
CBTv2_hCRISPR_g003_6861_SYT5_3	6861	SYT5	c1to3	4388	3610	3853	Brunello
CBTv2_hCRISPR_g003_6861_SYT5_4	6861	SYT5	c1to3	2862	6535	4748	Brunello
CBTv2_hCRISPR_g003_6862_TBXT_1	6862	TBXT	c1to3	2943	1258	2428	Brunello
CBTv2_hCRISPR_g003_6862_TBXT_2	6862	TBXT	c1to3	2081	4354	4268	Brunello
CBTv2_hCRISPR_g003_6862_TBXT_3	6862	TBXT	c1to3	3694	5838	3627	Brunello
CBTv2_hCRISPR_g003_6862_TBXT_4	6862	TBXT	c1to3	2870	2359	2351	Brunello
CBTv2_hCRISPR_g003_6863_TAC1_1	6863	TAC1	c1to3	3857	4540	4101	Brunello
CBTv2_hCRISPR_g003_6863_TAC1_2	6863	TAC1	c1to3	1488	783	824	Brunello
CBTv2_hCRISPR_g003_6863_TAC1_3	6863	TAC1	c1to3	1030	1618	2508	Brunello
CBTv2_hCRISPR_g003_6863_TAC1_4	6863	TAC1	c1to3	1945	3237	1146	Brunello
CBTv2_hCRISPR_g003_6865_TACR2_1	6865	TACR2	c1to3	1288	2919	1813	Brunello
CBTv2_hCRISPR_g003_6865_TACR2_2	6865	TACR2	c1to3	2956	6103	4759	Brunello
CBTv2_hCRISPR_g003_6865_TACR2_3	6865	TACR2	c1to3	1314	2369	1405	Brunello
CBTv2_hCRISPR_g003_6865_TACR2_4	6865	TACR2	c1to3	758	1411	645	Brunello
CBTv2_hCRISPR_g003_6868_ADAM17_1	6868	ADAM17	c1to3	845	1538	1218	Brunello
CBTv2_hCRISPR_g003_6868_ADAM17_2	6868	ADAM17	c1to3	406	1809	1718	Brunello
CBTv2_hCRISPR_g003_6868_ADAM17_3	6868	ADAM17	c1to3	2633	3136	2973	Brunello
CBTv2_hCRISPR_g003_6868_ADAM17_4	6868	ADAM17	c1to3	1672	1822	1848	Brunello
CBTv2_hCRISPR_g003_6869_TACR1_1	6869	TACR1	c1to3	2064	3750	2515	Brunello
CBTv2_hCRISPR_g003_6869_TACR1_2	6869	TACR1	c1to3	1255	1006	1750	Brunello
CBTv2_hCRISPR_g003_6869_TACR1_3	6869	TACR1	c1to3	1751	1096	2146	Brunello
CBTv2_hCRISPR_g003_6869_TACR1_4	6869	TACR1	c1to3	1390	1602	1673	Brunello
CBTv2_hCRISPR_g003_686_BTD_1	686	BTD	c1to3	392	962	1609	Brunello
CBTv2_hCRISPR_g003_686_BTD_2	686	BTD	c1to3	5427	9031	6242	Brunello
CBTv2_hCRISPR_g003_686_BTD_3	686	BTD	c1to3	2479	2224	2494	Brunello
CBTv2_hCRISPR_g003_686_BTD_4	686	BTD	c1to3	4860	7409	8901	Brunello
CBTv2_hCRISPR_g003_6870_TACR3_1	6870	TACR3	c1to3	1904	1788	1955	Brunello
CBTv2_hCRISPR_g003_6870_TACR3_2	6870	TACR3	c1to3	2005	3797	3125	Brunello
CBTv2_hCRISPR_g003_6870_TACR3_3	6870	TACR3	c1to3	3608	3182	3886	Brunello
CBTv2_hCRISPR_g003_6870_TACR3_4	6870	TACR3	c1to3	2001	5078	2873	Brunello
CBTv2_hCRISPR_g003_6871_TADA2A_1	6871	TADA2A	c1to3	756	1342	1466	Brunello
CBTv2_hCRISPR_g003_6871_TADA2A_2	6871	TADA2A	c1to3	123	2358	760	Brunello
CBTv2_hCRISPR_g003_6871_TADA2A_3	6871	TADA2A	c1to3	1336	3065	2942	Brunello
CBTv2_hCRISPR_g003_6871_TADA2A_4	6871	TADA2A	c1to3	1047	4052	606	Brunello
CBTv2_hCRISPR_g003_6872_TAF1_1	6872	TAF1	c1to3	344	463	569	Brunello
CBTv2_hCRISPR_g003_6872_TAF1_2	6872	TAF1	c1to3	682	503	1348	Brunello
CBTv2_hCRISPR_g003_6872_TAF1_3	6872	TAF1	c1to3	586	393	251	Brunello
CBTv2_hCRISPR_g003_6872_TAF1_4	6872	TAF1	c1to3	319	497	346	Brunello
CBTv2_hCRISPR_g003_6873_TAF2_1	6873	TAF2	c1to3	78	391	44	Brunello
CBTv2_hCRISPR_g003_6873_TAF2_2	6873	TAF2	c1to3	50	635	330	Brunello
CBTv2_hCRISPR_g003_6873_TAF2_3	6873	TAF2	c1to3	449	303	551	Brunello
CBTv2_hCRISPR_g003_6873_TAF2_4	6873	TAF2	c1to3	345	382	404	Brunello
CBTv2_hCRISPR_g003_6874_TAF4_1	6874	TAF4	c1to3	1270	3683	2781	Brunello
CBTv2_hCRISPR_g003_6874_TAF4_2	6874	TAF4	c1to3	1616	2540	1614	Brunello
CBTv2_hCRISPR_g003_6874_TAF4_3	6874	TAF4	c1to3	241	1608	2313	Brunello
CBTv2_hCRISPR_g003_6874_TAF4_4	6874	TAF4	c1to3	1098	3398	1643	Brunello
CBTv2_hCRISPR_g003_6875_TAF4B_1	6875	TAF4B	c1to3	1263	1116	2143	Brunello
CBTv2_hCRISPR_g003_6875_TAF4B_2	6875	TAF4B	c1to3	2488	1988	2541	Brunello
CBTv2_hCRISPR_g003_6875_TAF4B_3	6875	TAF4B	c1to3	1046	1734	916	Brunello
CBTv2_hCRISPR_g003_6875_TAF4B_4	6875	TAF4B	c1to3	1642	1806	2544	Brunello
CBTv2_hCRISPR_g003_6877_TAF5_1	6877	TAF5	c1to3	890	1851	1851	Brunello
CBTv2_hCRISPR_g003_6877_TAF5_2	6877	TAF5	c1to3	1359	1721	1744	Brunello
CBTv2_hCRISPR_g003_6877_TAF5_3	6877	TAF5	c1to3	1119	704	627	Brunello
CBTv2_hCRISPR_g003_6877_TAF5_4	6877	TAF5	c1to3	117	300	620	Brunello
CBTv2_hCRISPR_g003_6878_TAF6_1	6878	TAF6	c1to3	463	492	1050	Brunello
CBTv2_hCRISPR_g003_6878_TAF6_2	6878	TAF6	c1to3	140	97	360	Brunello
CBTv2_hCRISPR_g003_6878_TAF6_3	6878	TAF6	c1to3	430	95	403	Brunello
CBTv2_hCRISPR_g003_6878_TAF6_4	6878	TAF6	c1to3	63	316	3	Brunello
CBTv2_hCRISPR_g003_6879_TAF7_1	6879	TAF7	c1to3	2799	3591	4239	Brunello
CBTv2_hCRISPR_g003_6879_TAF7_2	6879	TAF7	c1to3	21	215	99	Brunello
CBTv2_hCRISPR_g003_6879_TAF7_3	6879	TAF7	c1to3	334	499	569	Brunello
CBTv2_hCRISPR_g003_6879_TAF7_4	6879	TAF7	c1to3	483	88	500	Brunello
CBTv2_hCRISPR_g003_687_KLF9_1	687	KLF9	c1to3	1033	795	1017	Brunello
CBTv2_hCRISPR_g003_687_KLF9_2	687	KLF9	c1to3	1759	2096	921	Brunello
CBTv2_hCRISPR_g003_687_KLF9_3	687	KLF9	c1to3	2544	3434	4146	Brunello
CBTv2_hCRISPR_g003_687_KLF9_4	687	KLF9	c1to3	486	1664	727	Brunello
CBTv2_hCRISPR_g003_6880_TAF9_1	6880	TAF9	c1to3	838	1138	588	Brunello
CBTv2_hCRISPR_g003_6880_TAF9_2	6880	TAF9	c1to3	2961	1027	1654	Brunello
CBTv2_hCRISPR_g003_6880_TAF9_3	6880	TAF9	c1to3	2673	2252	3843	Brunello
CBTv2_hCRISPR_g003_6881_TAF10_1	6881	TAF10	c1to3	2479	945	2489	Brunello
CBTv2_hCRISPR_g003_6881_TAF10_2	6881	TAF10	c1to3	466	1647	1116	Brunello
CBTv2_hCRISPR_g003_6881_TAF10_3	6881	TAF10	c1to3	566	933	794	Brunello
CBTv2_hCRISPR_g003_6881_TAF10_4	6881	TAF10	c1to3	1905	2299	657	Brunello
CBTv2_hCRISPR_g003_6882_TAF11_1	6882	TAF11	c1to3	1877	2987	2498	Brunello
CBTv2_hCRISPR_g003_6882_TAF11_2	6882	TAF11	c1to3	1899	2577	3174	Brunello
CBTv2_hCRISPR_g003_6882_TAF11_3	6882	TAF11	c1to3	328	1273	1049	Brunello
CBTv2_hCRISPR_g003_6882_TAF11_4	6882	TAF11	c1to3	1707	1034	1096	Brunello
CBTv2_hCRISPR_g003_6883_TAF12_1	6883	TAF12	c1to3	1195	769	700	Brunello
CBTv2_hCRISPR_g003_6883_TAF12_2	6883	TAF12	c1to3	3158	5517	2835	Brunello
CBTv2_hCRISPR_g003_6883_TAF12_3	6883	TAF12	c1to3	331	799	168	Brunello
CBTv2_hCRISPR_g003_6883_TAF12_4	6883	TAF12	c1to3	586	676	537	Brunello
CBTv2_hCRISPR_g003_6884_TAF13_1	6884	TAF13	c1to3	725	912	981	Brunello
CBTv2_hCRISPR_g003_6884_TAF13_2	6884	TAF13	c1to3	2797	1824	1251	Brunello
CBTv2_hCRISPR_g003_6884_TAF13_3	6884	TAF13	c1to3	1442	519	620	Brunello
CBTv2_hCRISPR_g003_6884_TAF13_4	6884	TAF13	c1to3	3404	1150	2515	Brunello
CBTv2_hCRISPR_g003_6885_MAP3K7_1	6885	MAP3K7	c1to3	594	1957	1118	Brunello
CBTv2_hCRISPR_g003_6885_MAP3K7_2	6885	MAP3K7	c1to3	641	2269	1928	Brunello
CBTv2_hCRISPR_g003_6885_MAP3K7_3	6885	MAP3K7	c1to3	1152	1963	2218	Brunello
CBTv2_hCRISPR_g003_6885_MAP3K7_4	6885	MAP3K7	c1to3	979	927	571	Brunello
CBTv2_hCRISPR_g003_6886_TAL1_1	6886	TAL1	c1to3	2626	3956	4753	Brunello
CBTv2_hCRISPR_g003_6886_TAL1_2	6886	TAL1	c1to3	1127	1620	1182	Brunello
CBTv2_hCRISPR_g003_6886_TAL1_3	6886	TAL1	c1to3	947	3253	612	Brunello
CBTv2_hCRISPR_g003_6886_TAL1_4	6886	TAL1	c1to3	1439	2683	1917	Brunello
CBTv2_hCRISPR_g003_6887_TAL2_1	6887	TAL2	c1to3	1339	1775	1778	Brunello
CBTv2_hCRISPR_g003_6887_TAL2_2	6887	TAL2	c1to3	1923	2481	1570	Brunello
CBTv2_hCRISPR_g003_6887_TAL2_3	6887	TAL2	c1to3	2043	1144	2534	Brunello
CBTv2_hCRISPR_g003_6887_TAL2_4	6887	TAL2	c1to3	1679	2780	2195	Brunello
CBTv2_hCRISPR_g003_6888_TALDO1_1	6888	TALDO1	c1to3	3709	4100	5450	Brunello
CBTv2_hCRISPR_g003_6888_TALDO1_2	6888	TALDO1	c1to3	2348	3629	2176	Brunello
CBTv2_hCRISPR_g003_6888_TALDO1_3	6888	TALDO1	c1to3	3345	2121	3083	Brunello
CBTv2_hCRISPR_g003_6888_TALDO1_4	6888	TALDO1	c1to3	1672	1496	973	Brunello
CBTv2_hCRISPR_g003_688_KLF5_1	688	KLF5	c1to3	1193	1274	1398	Brunello
CBTv2_hCRISPR_g003_688_KLF5_2	688	KLF5	c1to3	1484	1138	1290	Brunello
CBTv2_hCRISPR_g003_688_KLF5_3	688	KLF5	c1to3	835	1094	686	Brunello
CBTv2_hCRISPR_g003_688_KLF5_4	688	KLF5	c1to3	1308	1498	1127	Brunello
CBTv2_hCRISPR_g003_6890_TAP1_1	6890	TAP1	c1to3	2292	3432	3165	Brunello
CBTv2_hCRISPR_g003_6890_TAP1_2	6890	TAP1	c1to3	1568	3145	2313	Brunello
CBTv2_hCRISPR_g003_6890_TAP1_3	6890	TAP1	c1to3	2085	3194	2065	Brunello
CBTv2_hCRISPR_g003_6890_TAP1_4	6890	TAP1	c1to3	439	835	116	Brunello
CBTv2_hCRISPR_g003_6891_TAP2_1	6891	TAP2	c1to3	2451	2582	4364	Brunello
CBTv2_hCRISPR_g003_6891_TAP2_2	6891	TAP2	c1to3	2012	4190	4472	Brunello
CBTv2_hCRISPR_g003_6891_TAP2_3	6891	TAP2	c1to3	2671	2153	2166	Brunello
CBTv2_hCRISPR_g003_6891_TAP2_4	6891	TAP2	c1to3	2673	1478	2498	Brunello
CBTv2_hCRISPR_g003_6892_TAPBP_1	6892	TAPBP	c1to3	2163	3390	1340	Brunello
CBTv2_hCRISPR_g003_6892_TAPBP_2	6892	TAPBP	c1to3	2378	4375	1889	Brunello
CBTv2_hCRISPR_g003_6892_TAPBP_3	6892	TAPBP	c1to3	2873	5580	4044	Brunello
CBTv2_hCRISPR_g003_6892_TAPBP_4	6892	TAPBP	c1to3	2048	3177	3929	Brunello
CBTv2_hCRISPR_g003_6894_TARBP1_1	6894	TARBP1	c1to3	1774	2081	2697	Brunello
CBTv2_hCRISPR_g003_6894_TARBP1_2	6894	TARBP1	c1to3	2234	1572	3699	Brunello
CBTv2_hCRISPR_g003_6894_TARBP1_3	6894	TARBP1	c1to3	4345	4205	4285	Brunello
CBTv2_hCRISPR_g003_6894_TARBP1_4	6894	TARBP1	c1to3	1679	2096	1381	Brunello
CBTv2_hCRISPR_g003_6895_TARBP2_1	6895	TARBP2	c1to3	2135	1018	2068	Brunello
CBTv2_hCRISPR_g003_6895_TARBP2_2	6895	TARBP2	c1to3	2976	4905	3734	Brunello
CBTv2_hCRISPR_g003_6895_TARBP2_3	6895	TARBP2	c1to3	2779	3229	3457	Brunello
CBTv2_hCRISPR_g003_6897_TARS_1	6897	TARS	c1to3	586	27	333	Brunello
CBTv2_hCRISPR_g003_6897_TARS_2	6897	TARS	c1to3	1	121	99	Brunello
CBTv2_hCRISPR_g003_6897_TARS_3	6897	TARS	c1to3	3565	6485	4041	Brunello
CBTv2_hCRISPR_g003_6897_TARS_4	6897	TARS	c1to3	54	344	461	Brunello
CBTv2_hCRISPR_g003_6898_TAT_1	6898	TAT	c1to3	3312	3997	2814	Brunello
CBTv2_hCRISPR_g003_6898_TAT_2	6898	TAT	c1to3	969	2889	993	Brunello
CBTv2_hCRISPR_g003_6898_TAT_3	6898	TAT	c1to3	2702	2229	4728	Brunello
CBTv2_hCRISPR_g003_6898_TAT_4	6898	TAT	c1to3	1444	3281	3313	Brunello
CBTv2_hCRISPR_g003_6899_TBX1_1	6899	TBX1	c1to3	2928	3012	3747	Brunello
CBTv2_hCRISPR_g003_6899_TBX1_2	6899	TBX1	c1to3	1812	2446	2344	Brunello
CBTv2_hCRISPR_g003_6899_TBX1_3	6899	TBX1	c1to3	2543	4086	3853	Brunello
CBTv2_hCRISPR_g003_6899_TBX1_4	6899	TBX1	c1to3	1290	3101	1671	Brunello
CBTv2_hCRISPR_g003_689_BTF3_1	689	BTF3	c1to3	2671	2450	3547	Brunello
CBTv2_hCRISPR_g003_6900_CNTN2_1	6900	CNTN2	c1to3	2439	3557	2157	Brunello
CBTv2_hCRISPR_g003_6900_CNTN2_2	6900	CNTN2	c1to3	1013	1466	1428	Brunello
CBTv2_hCRISPR_g003_6900_CNTN2_3	6900	CNTN2	c1to3	2986	3053	2491	Brunello
CBTv2_hCRISPR_g003_6900_CNTN2_4	6900	CNTN2	c1to3	2186	2729	515	Brunello
CBTv2_hCRISPR_g003_6904_TBCD_1	6904	TBCD	c1to3	3400	5440	2457	Brunello
CBTv2_hCRISPR_g003_6904_TBCD_2	6904	TBCD	c1to3	183	160	94	Brunello
CBTv2_hCRISPR_g003_6904_TBCD_3	6904	TBCD	c1to3	576	527	521	Brunello
CBTv2_hCRISPR_g003_6904_TBCD_4	6904	TBCD	c1to3	1166	725	645	Brunello
CBTv2_hCRISPR_g003_6905_TBCE_1	6905	TBCE	c1to3	1532	1091	957	Brunello
CBTv2_hCRISPR_g003_6905_TBCE_2	6905	TBCE	c1to3	950	346	364	Brunello
CBTv2_hCRISPR_g003_6905_TBCE_3	6905	TBCE	c1to3	574	1736	1424	Brunello
CBTv2_hCRISPR_g003_6905_TBCE_4	6905	TBCE	c1to3	1409	769	731	Brunello
CBTv2_hCRISPR_g003_6906_SERPINA7_1	6906	SERPINA7	c1to3	3596	1604	2333	Brunello
CBTv2_hCRISPR_g003_6906_SERPINA7_2	6906	SERPINA7	c1to3	489	3155	1033	Brunello
CBTv2_hCRISPR_g003_6906_SERPINA7_3	6906	SERPINA7	c1to3	4634	7235	2921	Brunello
CBTv2_hCRISPR_g003_6906_SERPINA7_4	6906	SERPINA7	c1to3	1716	2208	2152	Brunello
CBTv2_hCRISPR_g003_6907_TBL1X_1	6907	TBL1X	c1to3	1928	1448	3604	Brunello
CBTv2_hCRISPR_g003_6907_TBL1X_2	6907	TBL1X	c1to3	2497	2714	2705	Brunello
CBTv2_hCRISPR_g003_6907_TBL1X_3	6907	TBL1X	c1to3	1289	3700	1844	Brunello
CBTv2_hCRISPR_g003_6907_TBL1X_4	6907	TBL1X	c1to3	7260	6379	4831	Brunello
CBTv2_hCRISPR_g003_6908_TBP_1	6908	TBP	c1to3	2231	1352	1484	Brunello
CBTv2_hCRISPR_g003_6908_TBP_2	6908	TBP	c1to3	240	51	79	Brunello
CBTv2_hCRISPR_g003_6908_TBP_3	6908	TBP	c1to3	3237	917	2717	Brunello
CBTv2_hCRISPR_g003_6908_TBP_4	6908	TBP	c1to3	6	2	210	Brunello
CBTv2_hCRISPR_g003_6909_TBX2_1	6909	TBX2	c1to3	2021	3008	2439	Brunello
CBTv2_hCRISPR_g003_6909_TBX2_2	6909	TBX2	c1to3	2011	3984	2759	Brunello
CBTv2_hCRISPR_g003_6909_TBX2_3	6909	TBX2	c1to3	1984	3310	1917	Brunello
CBTv2_hCRISPR_g003_6909_TBX2_4	6909	TBX2	c1to3	1343	850	2815	Brunello
CBTv2_hCRISPR_g003_6910_TBX5_1	6910	TBX5	c1to3	1022	1189	1503	Brunello
CBTv2_hCRISPR_g003_6910_TBX5_2	6910	TBX5	c1to3	1965	2911	3019	Brunello
CBTv2_hCRISPR_g003_6910_TBX5_3	6910	TBX5	c1to3	963	777	2561	Brunello
CBTv2_hCRISPR_g003_6910_TBX5_4	6910	TBX5	c1to3	1567	2108	585	Brunello
CBTv2_hCRISPR_g003_6911_TBX6_1	6911	TBX6	c1to3	1600	3435	2239	Brunello
CBTv2_hCRISPR_g003_6911_TBX6_2	6911	TBX6	c1to3	2198	2867	3316	Brunello
CBTv2_hCRISPR_g003_6911_TBX6_3	6911	TBX6	c1to3	2971	4522	3966	Brunello
CBTv2_hCRISPR_g003_6911_TBX6_4	6911	TBX6	c1to3	2138	2099	2631	Brunello
CBTv2_hCRISPR_g003_6913_TBX15_1	6913	TBX15	c1to3	2567	2003	1655	Brunello
CBTv2_hCRISPR_g003_6913_TBX15_2	6913	TBX15	c1to3	1100	2695	1027	Brunello
CBTv2_hCRISPR_g003_6913_TBX15_3	6913	TBX15	c1to3	827	2318	2073	Brunello
CBTv2_hCRISPR_g003_6913_TBX15_4	6913	TBX15	c1to3	776	499	269	Brunello
CBTv2_hCRISPR_g003_6915_TBXA2R_1	6915	TBXA2R	c1to3	2362	4158	3451	Brunello
CBTv2_hCRISPR_g003_6915_TBXA2R_2	6915	TBXA2R	c1to3	3630	4233	3310	Brunello
CBTv2_hCRISPR_g003_6915_TBXA2R_3	6915	TBXA2R	c1to3	1643	2068	1211	Brunello
CBTv2_hCRISPR_g003_6915_TBXA2R_4	6915	TBXA2R	c1to3	2421	3581	2811	Brunello
CBTv2_hCRISPR_g003_6916_TBXAS1_1	6916	TBXAS1	c1to3	1712	2650	1408	Brunello
CBTv2_hCRISPR_g003_6916_TBXAS1_2	6916	TBXAS1	c1to3	2007	1536	2910	Brunello
CBTv2_hCRISPR_g003_6916_TBXAS1_3	6916	TBXAS1	c1to3	2734	3396	1755	Brunello
CBTv2_hCRISPR_g003_6916_TBXAS1_4	6916	TBXAS1	c1to3	1658	3190	2490	Brunello
CBTv2_hCRISPR_g003_6917_TCEA1_1	6917	TCEA1	c1to3	1324	1995	1507	Brunello
CBTv2_hCRISPR_g003_6917_TCEA1_2	6917	TCEA1	c1to3	4099	3065	2625	Brunello
CBTv2_hCRISPR_g003_6917_TCEA1_3	6917	TCEA1	c1to3	1208	1621	1068	Brunello
CBTv2_hCRISPR_g003_6917_TCEA1_4	6917	TCEA1	c1to3	1427	1435	1557	Brunello
CBTv2_hCRISPR_g003_6919_TCEA2_1	6919	TCEA2	c1to3	1059	1150	927	Brunello
CBTv2_hCRISPR_g003_6919_TCEA2_2	6919	TCEA2	c1to3	386	1273	1789	Brunello
CBTv2_hCRISPR_g003_6919_TCEA2_3	6919	TCEA2	c1to3	1924	2814	2711	Brunello
CBTv2_hCRISPR_g003_6919_TCEA2_4	6919	TCEA2	c1to3	3285	2902	4225	Brunello
CBTv2_hCRISPR_g003_6920_TCEA3_1	6920	TCEA3	c1to3	855	756	750	Brunello
CBTv2_hCRISPR_g003_6920_TCEA3_2	6920	TCEA3	c1to3	773	834	646	Brunello
CBTv2_hCRISPR_g003_6920_TCEA3_3	6920	TCEA3	c1to3	3643	2724	3863	Brunello
CBTv2_hCRISPR_g003_6920_TCEA3_4	6920	TCEA3	c1to3	2275	2820	3050	Brunello
CBTv2_hCRISPR_g003_6921_ELOC_1	6921	ELOC	c1to3	2682	559	1332	Brunello
CBTv2_hCRISPR_g003_6923_ELOB_1	6923	ELOB	c1to3	1841	1370	1903	Brunello
CBTv2_hCRISPR_g003_6923_ELOB_2	6923	ELOB	c1to3	1478	173	1252	Brunello
CBTv2_hCRISPR_g003_6923_ELOB_3	6923	ELOB	c1to3	1839	559	657	Brunello
CBTv2_hCRISPR_g003_6924_ELOA_1	6924	ELOA	c1to3	4656	1894	1268	Brunello
CBTv2_hCRISPR_g003_6924_ELOA_2	6924	ELOA	c1to3	2150	695	2034	Brunello
CBTv2_hCRISPR_g003_6924_ELOA_3	6924	ELOA	c1to3	4910	1320	2441	Brunello
CBTv2_hCRISPR_g003_6924_ELOA_4	6924	ELOA	c1to3	6749	861	3492	Brunello
CBTv2_hCRISPR_g003_6925_TCF4_1	6925	TCF4	c1to3	857	1986	2323	Brunello
CBTv2_hCRISPR_g003_6925_TCF4_2	6925	TCF4	c1to3	3300	3774	4024	Brunello
CBTv2_hCRISPR_g003_6925_TCF4_3	6925	TCF4	c1to3	899	334	795	Brunello
CBTv2_hCRISPR_g003_6925_TCF4_4	6925	TCF4	c1to3	3278	5971	4197	Brunello
CBTv2_hCRISPR_g003_6926_TBX3_1	6926	TBX3	c1to3	876	1516	879	Brunello
CBTv2_hCRISPR_g003_6926_TBX3_2	6926	TBX3	c1to3	3784	5185	3787	Brunello
CBTv2_hCRISPR_g003_6926_TBX3_3	6926	TBX3	c1to3	525	1079	987	Brunello
CBTv2_hCRISPR_g003_6926_TBX3_4	6926	TBX3	c1to3	553	267	340	Brunello
CBTv2_hCRISPR_g003_6927_HNF1A_1	6927	HNF1A	c1to3	2343	3087	3483	Brunello
CBTv2_hCRISPR_g003_6927_HNF1A_2	6927	HNF1A	c1to3	1687	3300	4843	Brunello
CBTv2_hCRISPR_g003_6927_HNF1A_3	6927	HNF1A	c1to3	2108	2111	2266	Brunello
CBTv2_hCRISPR_g003_6927_HNF1A_4	6927	HNF1A	c1to3	2468	1998	2345	Brunello
CBTv2_hCRISPR_g003_6928_HNF1B_1	6928	HNF1B	c1to3	1916	2661	1181	Brunello
CBTv2_hCRISPR_g003_6928_HNF1B_2	6928	HNF1B	c1to3	3135	1835	2430	Brunello
CBTv2_hCRISPR_g003_6928_HNF1B_3	6928	HNF1B	c1to3	3198	3264	4141	Brunello
CBTv2_hCRISPR_g003_6928_HNF1B_4	6928	HNF1B	c1to3	1899	1902	1999	Brunello
CBTv2_hCRISPR_g003_6929_TCF3_1	6929	TCF3	c1to3	5198	5235	4075	Brunello
CBTv2_hCRISPR_g003_6929_TCF3_2	6929	TCF3	c1to3	1612	2392	2754	Brunello
CBTv2_hCRISPR_g003_6929_TCF3_3	6929	TCF3	c1to3	1755	3685	3710	Brunello
CBTv2_hCRISPR_g003_6929_TCF3_4	6929	TCF3	c1to3	2181	2087	4207	Brunello
CBTv2_hCRISPR_g003_6932_TCF7_1	6932	TCF7	c1to3	1285	649	3108	Brunello
CBTv2_hCRISPR_g003_6932_TCF7_2	6932	TCF7	c1to3	1708	1452	1189	Brunello
CBTv2_hCRISPR_g003_6932_TCF7_3	6932	TCF7	c1to3	3105	2521	2694	Brunello
CBTv2_hCRISPR_g003_6932_TCF7_4	6932	TCF7	c1to3	1688	1181	1132	Brunello
CBTv2_hCRISPR_g003_6934_TCF7L2_1	6934	TCF7L2	c1to3	2455	4257	3060	Brunello
CBTv2_hCRISPR_g003_6934_TCF7L2_2	6934	TCF7L2	c1to3	1955	1686	1063	Brunello
CBTv2_hCRISPR_g003_6934_TCF7L2_3	6934	TCF7L2	c1to3	3231	2828	4004	Brunello
CBTv2_hCRISPR_g003_6934_TCF7L2_4	6934	TCF7L2	c1to3	2190	4084	2799	Brunello
CBTv2_hCRISPR_g003_6935_ZEB1_1	6935	ZEB1	c1to3	1854	1786	2146	Brunello
CBTv2_hCRISPR_g003_6935_ZEB1_2	6935	ZEB1	c1to3	1018	536	372	Brunello
CBTv2_hCRISPR_g003_6935_ZEB1_3	6935	ZEB1	c1to3	1108	2086	1255	Brunello
CBTv2_hCRISPR_g003_6935_ZEB1_4	6935	ZEB1	c1to3	2442	4689	2550	Brunello
CBTv2_hCRISPR_g003_6936_GCFC2_1	6936	GCFC2	c1to3	951	1052	1134	Brunello
CBTv2_hCRISPR_g003_6936_GCFC2_2	6936	GCFC2	c1to3	1533	1396	909	Brunello
CBTv2_hCRISPR_g003_6936_GCFC2_3	6936	GCFC2	c1to3	1456	2341	1261	Brunello
CBTv2_hCRISPR_g003_6936_GCFC2_4	6936	GCFC2	c1to3	694	1620	2808	Brunello
CBTv2_hCRISPR_g003_6938_TCF12_1	6938	TCF12	c1to3	1583	3165	1235	Brunello
CBTv2_hCRISPR_g003_6938_TCF12_2	6938	TCF12	c1to3	1435	2022	1679	Brunello
CBTv2_hCRISPR_g003_6938_TCF12_3	6938	TCF12	c1to3	2142	3216	3475	Brunello
CBTv2_hCRISPR_g003_6938_TCF12_4	6938	TCF12	c1to3	3187	4188	3937	Brunello
CBTv2_hCRISPR_g003_6939_TCF15_1	6939	TCF15	c1to3	2172	4312	3420	Brunello
CBTv2_hCRISPR_g003_6939_TCF15_2	6939	TCF15	c1to3	2228	4739	3367	Brunello
CBTv2_hCRISPR_g003_6939_TCF15_3	6939	TCF15	c1to3	2309	2789	2363	Brunello
CBTv2_hCRISPR_g003_6939_TCF15_4	6939	TCF15	c1to3	3642	6950	3125	Brunello
CBTv2_hCRISPR_g003_6940_ZNF354A_1	6940	ZNF354A	c1to3	900	971	869	Brunello
CBTv2_hCRISPR_g003_6940_ZNF354A_2	6940	ZNF354A	c1to3	1706	1785	2600	Brunello
CBTv2_hCRISPR_g003_6940_ZNF354A_3	6940	ZNF354A	c1to3	1495	1746	587	Brunello
CBTv2_hCRISPR_g003_6940_ZNF354A_4	6940	ZNF354A	c1to3	776	652	483	Brunello
CBTv2_hCRISPR_g003_6941_TCF19_1	6941	TCF19	c1to3	4172	3926	3589	Brunello
CBTv2_hCRISPR_g003_6941_TCF19_2	6941	TCF19	c1to3	3279	5020	3808	Brunello
CBTv2_hCRISPR_g003_6941_TCF19_3	6941	TCF19	c1to3	1474	5764	1811	Brunello
CBTv2_hCRISPR_g003_6941_TCF19_4	6941	TCF19	c1to3	1331	1935	2452	Brunello
CBTv2_hCRISPR_g003_6942_TCF20_1	6942	TCF20	c1to3	2122	1719	2198	Brunello
CBTv2_hCRISPR_g003_6942_TCF20_2	6942	TCF20	c1to3	2611	2238	2351	Brunello
CBTv2_hCRISPR_g003_6942_TCF20_3	6942	TCF20	c1to3	1971	2645	2189	Brunello
CBTv2_hCRISPR_g003_6942_TCF20_4	6942	TCF20	c1to3	605	251	1532	Brunello
CBTv2_hCRISPR_g003_6943_TCF21_1	6943	TCF21	c1to3	928	4068	2258	Brunello
CBTv2_hCRISPR_g003_6943_TCF21_2	6943	TCF21	c1to3	941	714	58	Brunello
CBTv2_hCRISPR_g003_6943_TCF21_3	6943	TCF21	c1to3	1544	1942	1133	Brunello
CBTv2_hCRISPR_g003_6943_TCF21_4	6943	TCF21	c1to3	1085	1878	1084	Brunello
CBTv2_hCRISPR_g003_6944_VPS72_1	6944	VPS72	c1to3	1867	1760	1788	Brunello
CBTv2_hCRISPR_g003_6944_VPS72_2	6944	VPS72	c1to3	1415	1722	1794	Brunello
CBTv2_hCRISPR_g003_6944_VPS72_3	6944	VPS72	c1to3	1417	1283	1371	Brunello
CBTv2_hCRISPR_g003_6944_VPS72_4	6944	VPS72	c1to3	944	1535	2180	Brunello
CBTv2_hCRISPR_g003_6945_MLX_1	6945	MLX	c1to3	1665	1623	1342	Brunello
CBTv2_hCRISPR_g003_6945_MLX_2	6945	MLX	c1to3	2481	1196	1307	Brunello
CBTv2_hCRISPR_g003_6945_MLX_3	6945	MLX	c1to3	3570	2114	4516	Brunello
CBTv2_hCRISPR_g003_6945_MLX_4	6945	MLX	c1to3	379	749	1617	Brunello
CBTv2_hCRISPR_g003_6947_TCN1_1	6947	TCN1	c1to3	1840	2326	1594	Brunello
CBTv2_hCRISPR_g003_6947_TCN1_2	6947	TCN1	c1to3	1963	4518	4307	Brunello
CBTv2_hCRISPR_g003_6947_TCN1_3	6947	TCN1	c1to3	534	882	449	Brunello
CBTv2_hCRISPR_g003_6947_TCN1_4	6947	TCN1	c1to3	736	1180	928	Brunello
CBTv2_hCRISPR_g003_6948_TCN2_1	6948	TCN2	c1to3	3104	3624	4860	Brunello
CBTv2_hCRISPR_g003_6948_TCN2_2	6948	TCN2	c1to3	1876	2762	2180	Brunello
CBTv2_hCRISPR_g003_6948_TCN2_3	6948	TCN2	c1to3	3351	2965	3483	Brunello
CBTv2_hCRISPR_g003_6948_TCN2_4	6948	TCN2	c1to3	2678	3673	2809	Brunello
CBTv2_hCRISPR_g003_6949_TCOF1_1	6949	TCOF1	c1to3	1534	2856	2916	Brunello
CBTv2_hCRISPR_g003_6949_TCOF1_2	6949	TCOF1	c1to3	513	623	426	Brunello
CBTv2_hCRISPR_g003_6949_TCOF1_3	6949	TCOF1	c1to3	1724	1295	1833	Brunello
CBTv2_hCRISPR_g003_6949_TCOF1_4	6949	TCOF1	c1to3	1314	2601	2341	Brunello
CBTv2_hCRISPR_g003_694_BTG1_1	694	BTG1	c1to3	2012	2170	398	Brunello
CBTv2_hCRISPR_g003_694_BTG1_2	694	BTG1	c1to3	1779	1570	1438	Brunello
CBTv2_hCRISPR_g003_694_BTG1_3	694	BTG1	c1to3	1270	3146	1945	Brunello
CBTv2_hCRISPR_g003_694_BTG1_4	694	BTG1	c1to3	2489	2768	1269	Brunello
CBTv2_hCRISPR_g003_6950_TCP1_2	6950	TCP1	c1to3	185	391	489	Brunello
CBTv2_hCRISPR_g003_6950_TCP1_3	6950	TCP1	c1to3	169	8	63	Brunello
CBTv2_hCRISPR_g003_695_BTK_1	695	BTK	c1to3	2253	1752	2189	Brunello
CBTv2_hCRISPR_g003_695_BTK_2	695	BTK	c1to3	2761	2916	2027	Brunello
CBTv2_hCRISPR_g003_695_BTK_3	695	BTK	c1to3	1948	1960	2293	Brunello
CBTv2_hCRISPR_g003_695_BTK_4	695	BTK	c1to3	1755	1841	1950	Brunello
CBTv2_hCRISPR_g003_696_BTN1A1_1	696	BTN1A1	c1to3	4037	5396	4731	Brunello
CBTv2_hCRISPR_g003_696_BTN1A1_2	696	BTN1A1	c1to3	4340	3706	2516	Brunello
CBTv2_hCRISPR_g003_696_BTN1A1_3	696	BTN1A1	c1to3	2361	3864	2722	Brunello
CBTv2_hCRISPR_g003_696_BTN1A1_4	696	BTN1A1	c1to3	3246	3610	5029	Brunello
CBTv2_hCRISPR_g003_6996_TDG_1	6996	TDG	c1to3	3271	4308	3050	Brunello
CBTv2_hCRISPR_g003_6996_TDG_2	6996	TDG	c1to3	1095	1873	1876	Brunello
CBTv2_hCRISPR_g003_6996_TDG_3	6996	TDG	c1to3	2176	1686	3451	Brunello
CBTv2_hCRISPR_g003_6996_TDG_4	6996	TDG	c1to3	2051	3036	2963	Brunello
CBTv2_hCRISPR_g003_6997_TDGF1_1	6997	TDGF1	c1to3	1430	3127	1787	Brunello
CBTv2_hCRISPR_g003_6997_TDGF1_2	6997	TDGF1	c1to3	894	722	1743	Brunello
CBTv2_hCRISPR_g003_6997_TDGF1_3	6997	TDGF1	c1to3	2248	2401	2831	Brunello
CBTv2_hCRISPR_g003_6999_TDO2_1	6999	TDO2	c1to3	1613	2270	2643	Brunello
CBTv2_hCRISPR_g003_6999_TDO2_2	6999	TDO2	c1to3	1808	1171	2124	Brunello
CBTv2_hCRISPR_g003_6999_TDO2_3	6999	TDO2	c1to3	1650	2148	2218	Brunello
CBTv2_hCRISPR_g003_6999_TDO2_4	6999	TDO2	c1to3	2314	2385	2808	Brunello
CBTv2_hCRISPR_g003_699_BUB1_1	699	BUB1	c1to3	207	324	243	Brunello
CBTv2_hCRISPR_g003_699_BUB1_2	699	BUB1	c1to3	880	599	2131	Brunello
CBTv2_hCRISPR_g003_699_BUB1_3	699	BUB1	c1to3	233	597	275	Brunello
CBTv2_hCRISPR_g003_699_BUB1_4	699	BUB1	c1to3	2363	1253	2810	Brunello
CBTv2_hCRISPR_g003_7001_PRDX2_1	7001	PRDX2	c1to3	2479	1500	3591	Brunello
CBTv2_hCRISPR_g003_7001_PRDX2_2	7001	PRDX2	c1to3	802	352	577	Brunello
CBTv2_hCRISPR_g003_7001_PRDX2_3	7001	PRDX2	c1to3	549	1583	2215	Brunello
CBTv2_hCRISPR_g003_7003_TEAD1_1	7003	TEAD1	c1to3	1912	1126	1314	Brunello
CBTv2_hCRISPR_g003_7003_TEAD1_2	7003	TEAD1	c1to3	4460	950	2445	Brunello
CBTv2_hCRISPR_g003_7003_TEAD1_3	7003	TEAD1	c1to3	2977	813	2341	Brunello
CBTv2_hCRISPR_g003_7003_TEAD1_4	7003	TEAD1	c1to3	3199	4177	5221	Brunello
CBTv2_hCRISPR_g003_7004_TEAD4_1	7004	TEAD4	c1to3	1311	1657	906	Brunello
CBTv2_hCRISPR_g003_7004_TEAD4_2	7004	TEAD4	c1to3	3440	3346	5237	Brunello
CBTv2_hCRISPR_g003_7004_TEAD4_3	7004	TEAD4	c1to3	1910	1210	1873	Brunello
CBTv2_hCRISPR_g003_7004_TEAD4_4	7004	TEAD4	c1to3	1812	1955	1778	Brunello
CBTv2_hCRISPR_g003_7005_TEAD3_1	7005	TEAD3	c1to3	889	2223	1393	Brunello
CBTv2_hCRISPR_g003_7005_TEAD3_2	7005	TEAD3	c1to3	1446	1362	2635	Brunello
CBTv2_hCRISPR_g003_7005_TEAD3_3	7005	TEAD3	c1to3	2339	2444	3020	Brunello
CBTv2_hCRISPR_g003_7005_TEAD3_4	7005	TEAD3	c1to3	2194	1622	1014	Brunello
CBTv2_hCRISPR_g003_7006_TEC_1	7006	TEC	c1to3	1224	1224	1217	Brunello
CBTv2_hCRISPR_g003_7006_TEC_2	7006	TEC	c1to3	1718	3084	763	Brunello
CBTv2_hCRISPR_g003_7006_TEC_3	7006	TEC	c1to3	1176	1373	1612	Brunello
CBTv2_hCRISPR_g003_7006_TEC_4	7006	TEC	c1to3	2701	2529	1518	Brunello
CBTv2_hCRISPR_g003_7008_TEF_1	7008	TEF	c1to3	1529	1499	1339	Brunello
CBTv2_hCRISPR_g003_7008_TEF_2	7008	TEF	c1to3	123	176	527	Brunello
CBTv2_hCRISPR_g003_7008_TEF_3	7008	TEF	c1to3	2201	2364	2158	Brunello
CBTv2_hCRISPR_g003_7008_TEF_4	7008	TEF	c1to3	1368	1051	1491	Brunello
CBTv2_hCRISPR_g003_7010_TEK_1	7010	TEK	c1to3	1137	4338	2467	Brunello
CBTv2_hCRISPR_g003_7010_TEK_2	7010	TEK	c1to3	1694	1753	1462	Brunello
CBTv2_hCRISPR_g003_7010_TEK_3	7010	TEK	c1to3	1674	2386	1494	Brunello
CBTv2_hCRISPR_g003_7010_TEK_4	7010	TEK	c1to3	2247	3173	2421	Brunello
CBTv2_hCRISPR_g003_7011_TEP1_1	7011	TEP1	c1to3	1280	1508	1265	Brunello
CBTv2_hCRISPR_g003_7011_TEP1_2	7011	TEP1	c1to3	2178	2517	2561	Brunello
CBTv2_hCRISPR_g003_7011_TEP1_3	7011	TEP1	c1to3	2686	5066	3629	Brunello
CBTv2_hCRISPR_g003_7011_TEP1_4	7011	TEP1	c1to3	363	695	584	Brunello
CBTv2_hCRISPR_g003_7013_TERF1_1	7013	TERF1	c1to3	2272	2487	3086	Brunello
CBTv2_hCRISPR_g003_7013_TERF1_2	7013	TERF1	c1to3	400	180	291	Brunello
CBTv2_hCRISPR_g003_7013_TERF1_3	7013	TERF1	c1to3	1357	1737	787	Brunello
CBTv2_hCRISPR_g003_7014_TERF2_1	7014	TERF2	c1to3	150	2	54	Brunello
CBTv2_hCRISPR_g003_7014_TERF2_2	7014	TERF2	c1to3	331	9	473	Brunello
CBTv2_hCRISPR_g003_7014_TERF2_3	7014	TERF2	c1to3	71	97	2	Brunello
CBTv2_hCRISPR_g003_7014_TERF2_4	7014	TERF2	c1to3	2246	3295	2446	Brunello
CBTv2_hCRISPR_g003_7015_TERT_1	7015	TERT	c1to3	1894	3679	3210	Brunello
CBTv2_hCRISPR_g003_7015_TERT_2	7015	TERT	c1to3	1259	2208	994	Brunello
CBTv2_hCRISPR_g003_7015_TERT_3	7015	TERT	c1to3	4417	3844	2547	Brunello
CBTv2_hCRISPR_g003_7015_TERT_4	7015	TERT	c1to3	1873	3799	3438	Brunello
CBTv2_hCRISPR_g003_7016_TESK1_1	7016	TESK1	c1to3	1084	1774	979	Brunello
CBTv2_hCRISPR_g003_7016_TESK1_2	7016	TESK1	c1to3	1888	3142	3305	Brunello
CBTv2_hCRISPR_g003_7016_TESK1_3	7016	TESK1	c1to3	1655	2442	1554	Brunello
CBTv2_hCRISPR_g003_7016_TESK1_4	7016	TESK1	c1to3	2617	2045	3089	Brunello
CBTv2_hCRISPR_g003_7018_TF_1	7018	TF	c1to3	1577	3007	1302	Brunello
CBTv2_hCRISPR_g003_7018_TF_2	7018	TF	c1to3	3153	1956	2882	Brunello
CBTv2_hCRISPR_g003_7018_TF_3	7018	TF	c1to3	2612	3088	3313	Brunello
CBTv2_hCRISPR_g003_7018_TF_4	7018	TF	c1to3	4838	5960	4624	Brunello
CBTv2_hCRISPR_g003_7019_TFAM_1	7019	TFAM	c1to3	848	988	2392	Brunello
CBTv2_hCRISPR_g003_7019_TFAM_2	7019	TFAM	c1to3	1843	1333	3027	Brunello
CBTv2_hCRISPR_g003_7019_TFAM_3	7019	TFAM	c1to3	1059	978	1462	Brunello
CBTv2_hCRISPR_g003_7019_TFAM_4	7019	TFAM	c1to3	1222	1784	925	Brunello
CBTv2_hCRISPR_g003_701_BUB1B_1	701	BUB1B	c1to3	4	3	228	Brunello
CBTv2_hCRISPR_g003_701_BUB1B_2	701	BUB1B	c1to3	883	505	1058	Brunello
CBTv2_hCRISPR_g003_701_BUB1B_3	701	BUB1B	c1to3	760	273	82	Brunello
CBTv2_hCRISPR_g003_701_BUB1B_4	701	BUB1B	c1to3	443	197	317	Brunello
CBTv2_hCRISPR_g003_7020_TFAP2A_1	7020	TFAP2A	c1to3	1066	3127	1616	Brunello
CBTv2_hCRISPR_g003_7020_TFAP2A_2	7020	TFAP2A	c1to3	2451	2471	3309	Brunello
CBTv2_hCRISPR_g003_7020_TFAP2A_3	7020	TFAP2A	c1to3	458	1495	1912	Brunello
CBTv2_hCRISPR_g003_7020_TFAP2A_4	7020	TFAP2A	c1to3	1328	2030	2259	Brunello
CBTv2_hCRISPR_g003_7021_TFAP2B_1	7021	TFAP2B	c1to3	1705	1998	3598	Brunello
CBTv2_hCRISPR_g003_7021_TFAP2B_2	7021	TFAP2B	c1to3	1220	3027	2187	Brunello
CBTv2_hCRISPR_g003_7021_TFAP2B_3	7021	TFAP2B	c1to3	1962	1371	785	Brunello
CBTv2_hCRISPR_g003_7021_TFAP2B_4	7021	TFAP2B	c1to3	732	1005	1043	Brunello
CBTv2_hCRISPR_g003_7022_TFAP2C_1	7022	TFAP2C	c1to3	779	1716	2318	Brunello
CBTv2_hCRISPR_g003_7022_TFAP2C_2	7022	TFAP2C	c1to3	1812	2230	994	Brunello
CBTv2_hCRISPR_g003_7022_TFAP2C_3	7022	TFAP2C	c1to3	3271	3080	3217	Brunello
CBTv2_hCRISPR_g003_7022_TFAP2C_4	7022	TFAP2C	c1to3	1928	5005	2503	Brunello
CBTv2_hCRISPR_g003_7023_TFAP4_1	7023	TFAP4	c1to3	3403	1033	1928	Brunello
CBTv2_hCRISPR_g003_7023_TFAP4_2	7023	TFAP4	c1to3	2669	1898	1900	Brunello
CBTv2_hCRISPR_g003_7023_TFAP4_3	7023	TFAP4	c1to3	3037	1029	1559	Brunello
CBTv2_hCRISPR_g003_7023_TFAP4_4	7023	TFAP4	c1to3	3235	335	339	Brunello
CBTv2_hCRISPR_g003_7024_TFCP2_1	7024	TFCP2	c1to3	710	1868	1434	Brunello
CBTv2_hCRISPR_g003_7024_TFCP2_2	7024	TFCP2	c1to3	1882	4036	2523	Brunello
CBTv2_hCRISPR_g003_7024_TFCP2_3	7024	TFCP2	c1to3	1024	2798	2366	Brunello
CBTv2_hCRISPR_g003_7024_TFCP2_4	7024	TFCP2	c1to3	2457	3664	1857	Brunello
CBTv2_hCRISPR_g003_7025_NR2F1_1	7025	NR2F1	c1to3	2019	4504	1958	Brunello
CBTv2_hCRISPR_g003_7025_NR2F1_2	7025	NR2F1	c1to3	1587	3101	3106	Brunello
CBTv2_hCRISPR_g003_7025_NR2F1_3	7025	NR2F1	c1to3	1250	1353	816	Brunello
CBTv2_hCRISPR_g003_7025_NR2F1_4	7025	NR2F1	c1to3	863	2267	1030	Brunello
CBTv2_hCRISPR_g003_7026_NR2F2_1	7026	NR2F2	c1to3	2291	5335	3435	Brunello
CBTv2_hCRISPR_g003_7026_NR2F2_2	7026	NR2F2	c1to3	4862	4670	5673	Brunello
CBTv2_hCRISPR_g003_7026_NR2F2_3	7026	NR2F2	c1to3	2846	5057	3509	Brunello
CBTv2_hCRISPR_g003_7026_NR2F2_4	7026	NR2F2	c1to3	1542	2226	2006	Brunello
CBTv2_hCRISPR_g003_7027_TFDP1_1	7027	TFDP1	c1to3	2450	2264	2069	Brunello
CBTv2_hCRISPR_g003_7027_TFDP1_2	7027	TFDP1	c1to3	1828	1964	2256	Brunello
CBTv2_hCRISPR_g003_7027_TFDP1_3	7027	TFDP1	c1to3	2527	2915	2444	Brunello
CBTv2_hCRISPR_g003_7029_TFDP2_1	7029	TFDP2	c1to3	2626	3876	2400	Brunello
CBTv2_hCRISPR_g003_7029_TFDP2_2	7029	TFDP2	c1to3	2023	586	1525	Brunello
CBTv2_hCRISPR_g003_7029_TFDP2_3	7029	TFDP2	c1to3	1370	2017	2468	Brunello
CBTv2_hCRISPR_g003_7029_TFDP2_4	7029	TFDP2	c1to3	902	1405	664	Brunello
CBTv2_hCRISPR_g003_7030_TFE3_1	7030	TFE3	c1to3	2330	2552	4252	Brunello
CBTv2_hCRISPR_g003_7030_TFE3_2	7030	TFE3	c1to3	2946	3046	2673	Brunello
CBTv2_hCRISPR_g003_7030_TFE3_3	7030	TFE3	c1to3	6267	4194	3125	Brunello
CBTv2_hCRISPR_g003_7030_TFE3_4	7030	TFE3	c1to3	1876	3642	1989	Brunello
CBTv2_hCRISPR_g003_7031_TFF1_1	7031	TFF1	c1to3	1285	1822	1483	Brunello
CBTv2_hCRISPR_g003_7031_TFF1_2	7031	TFF1	c1to3	2934	3419	1340	Brunello
CBTv2_hCRISPR_g003_7031_TFF1_3	7031	TFF1	c1to3	5723	4562	6594	Brunello
CBTv2_hCRISPR_g003_7031_TFF1_4	7031	TFF1	c1to3	4382	5448	5291	Brunello
CBTv2_hCRISPR_g003_7032_TFF2_1	7032	TFF2	c1to3	6039	4172	5123	Brunello
CBTv2_hCRISPR_g003_7032_TFF2_2	7032	TFF2	c1to3	2904	3873	3857	Brunello
CBTv2_hCRISPR_g003_7032_TFF2_3	7032	TFF2	c1to3	4764	3883	5132	Brunello
CBTv2_hCRISPR_g003_7032_TFF2_4	7032	TFF2	c1to3	3042	4549	2223	Brunello
CBTv2_hCRISPR_g003_7033_TFF3_1	7033	TFF3	c1to3	5852	8321	7416	Brunello
CBTv2_hCRISPR_g003_7033_TFF3_2	7033	TFF3	c1to3	2926	4119	4225	Brunello
CBTv2_hCRISPR_g003_7033_TFF3_3	7033	TFF3	c1to3	2136	1802	1833	Brunello
CBTv2_hCRISPR_g003_7033_TFF3_4	7033	TFF3	c1to3	3265	3174	4043	Brunello
CBTv2_hCRISPR_g003_7035_TFPI_1	7035	TFPI	c1to3	1352	2316	1771	Brunello
CBTv2_hCRISPR_g003_7035_TFPI_2	7035	TFPI	c1to3	3050	4141	3498	Brunello
CBTv2_hCRISPR_g003_7035_TFPI_3	7035	TFPI	c1to3	1384	1318	2262	Brunello
CBTv2_hCRISPR_g003_7035_TFPI_4	7035	TFPI	c1to3	1109	2167	2463	Brunello
CBTv2_hCRISPR_g003_7036_TFR2_1	7036	TFR2	c1to3	2903	1252	895	Brunello
CBTv2_hCRISPR_g003_7036_TFR2_2	7036	TFR2	c1to3	3167	7005	4888	Brunello
CBTv2_hCRISPR_g003_7036_TFR2_3	7036	TFR2	c1to3	2931	4763	2786	Brunello
CBTv2_hCRISPR_g003_7036_TFR2_4	7036	TFR2	c1to3	3224	3259	4640	Brunello
CBTv2_hCRISPR_g003_7037_TFRC_1	7037	TFRC	c1to3	1769	1766	606	Brunello
CBTv2_hCRISPR_g003_7037_TFRC_2	7037	TFRC	c1to3	913	2034	1343	Brunello
CBTv2_hCRISPR_g003_7037_TFRC_3	7037	TFRC	c1to3	1523	2033	2830	Brunello
CBTv2_hCRISPR_g003_7037_TFRC_4	7037	TFRC	c1to3	2747	2321	2553	Brunello
CBTv2_hCRISPR_g003_7038_TG_1	7038	TG	c1to3	1314	1964	2497	Brunello
CBTv2_hCRISPR_g003_7038_TG_2	7038	TG	c1to3	4298	5162	3356	Brunello
CBTv2_hCRISPR_g003_7038_TG_3	7038	TG	c1to3	2421	2547	2718	Brunello
CBTv2_hCRISPR_g003_7038_TG_4	7038	TG	c1to3	6595	8340	6572	Brunello
CBTv2_hCRISPR_g003_7039_TGFA_1	7039	TGFA	c1to3	2272	2538	2720	Brunello
CBTv2_hCRISPR_g003_7039_TGFA_2	7039	TGFA	c1to3	4039	4321	7015	Brunello
CBTv2_hCRISPR_g003_7039_TGFA_3	7039	TGFA	c1to3	1286	2116	2487	Brunello
CBTv2_hCRISPR_g003_7039_TGFA_4	7039	TGFA	c1to3	1549	1179	1194	Brunello
CBTv2_hCRISPR_g003_7040_TGFB1_1	7040	TGFB1	c1to3	2276	5169	2501	Brunello
CBTv2_hCRISPR_g003_7040_TGFB1_2	7040	TGFB1	c1to3	1061	1665	1435	Brunello
CBTv2_hCRISPR_g003_7040_TGFB1_3	7040	TGFB1	c1to3	959	1058	785	Brunello
CBTv2_hCRISPR_g003_7040_TGFB1_4	7040	TGFB1	c1to3	3792	4767	2874	Brunello
CBTv2_hCRISPR_g003_7041_TGFB1I1_1	7041	TGFB1I1	c1to3	2806	2941	2279	Brunello
CBTv2_hCRISPR_g003_7041_TGFB1I1_2	7041	TGFB1I1	c1to3	2423	3489	2291	Brunello
CBTv2_hCRISPR_g003_7041_TGFB1I1_3	7041	TGFB1I1	c1to3	978	598	543	Brunello
CBTv2_hCRISPR_g003_7041_TGFB1I1_4	7041	TGFB1I1	c1to3	1733	1543	1487	Brunello
CBTv2_hCRISPR_g003_7042_TGFB2_1	7042	TGFB2	c1to3	1383	1621	1023	Brunello
CBTv2_hCRISPR_g003_7042_TGFB2_2	7042	TGFB2	c1to3	2148	3576	3520	Brunello
CBTv2_hCRISPR_g003_7042_TGFB2_3	7042	TGFB2	c1to3	3141	2626	2514	Brunello
CBTv2_hCRISPR_g003_7042_TGFB2_4	7042	TGFB2	c1to3	311	1418	1141	Brunello
CBTv2_hCRISPR_g003_7043_TGFB3_1	7043	TGFB3	c1to3	2697	2385	2607	Brunello
CBTv2_hCRISPR_g003_7043_TGFB3_2	7043	TGFB3	c1to3	1039	2390	642	Brunello
CBTv2_hCRISPR_g003_7043_TGFB3_3	7043	TGFB3	c1to3	3339	3771	2039	Brunello
CBTv2_hCRISPR_g003_7043_TGFB3_4	7043	TGFB3	c1to3	1114	2649	3778	Brunello
CBTv2_hCRISPR_g003_7044_LEFTY2_1	7044	LEFTY2	c1to3	2563	3899	2469	Brunello
CBTv2_hCRISPR_g003_7044_LEFTY2_2	7044	LEFTY2	c1to3	2465	2662	4460	Brunello
CBTv2_hCRISPR_g003_7044_LEFTY2_3	7044	LEFTY2	c1to3	3338	3391	4070	Brunello
CBTv2_hCRISPR_g003_7044_LEFTY2_4	7044	LEFTY2	c1to3	2481	1561	2586	Brunello
CBTv2_hCRISPR_g003_7046_TGFBR1_1	7046	TGFBR1	c1to3	1875	3465	2546	Brunello
CBTv2_hCRISPR_g003_7046_TGFBR1_2	7046	TGFBR1	c1to3	1138	2302	1978	Brunello
CBTv2_hCRISPR_g003_7046_TGFBR1_3	7046	TGFBR1	c1to3	905	919	854	Brunello
CBTv2_hCRISPR_g003_7046_TGFBR1_4	7046	TGFBR1	c1to3	1009	1968	1425	Brunello
CBTv2_hCRISPR_g003_7047_TGM4_1	7047	TGM4	c1to3	1522	2399	1894	Brunello
CBTv2_hCRISPR_g003_7047_TGM4_2	7047	TGM4	c1to3	3791	4059	3251	Brunello
CBTv2_hCRISPR_g003_7047_TGM4_3	7047	TGM4	c1to3	1131	1185	1994	Brunello
CBTv2_hCRISPR_g003_7047_TGM4_4	7047	TGM4	c1to3	2406	2335	2420	Brunello
CBTv2_hCRISPR_g003_7048_TGFBR2_1	7048	TGFBR2	c1to3	1817	2742	3229	Brunello
CBTv2_hCRISPR_g003_7048_TGFBR2_2	7048	TGFBR2	c1to3	2475	5559	3405	Brunello
CBTv2_hCRISPR_g003_7048_TGFBR2_3	7048	TGFBR2	c1to3	1378	2525	2194	Brunello
CBTv2_hCRISPR_g003_7048_TGFBR2_4	7048	TGFBR2	c1to3	1227	1006	1010	Brunello
CBTv2_hCRISPR_g003_7049_TGFBR3_1	7049	TGFBR3	c1to3	2462	2375	2421	Brunello
CBTv2_hCRISPR_g003_7049_TGFBR3_2	7049	TGFBR3	c1to3	3802	1389	3622	Brunello
CBTv2_hCRISPR_g003_7049_TGFBR3_3	7049	TGFBR3	c1to3	1252	1823	1904	Brunello
CBTv2_hCRISPR_g003_7049_TGFBR3_4	7049	TGFBR3	c1to3	1693	1380	1355	Brunello
CBTv2_hCRISPR_g003_7050_TGIF1_1	7050	TGIF1	c1to3	2675	2571	2744	Brunello
CBTv2_hCRISPR_g003_7050_TGIF1_2	7050	TGIF1	c1to3	2687	1870	3457	Brunello
CBTv2_hCRISPR_g003_7050_TGIF1_3	7050	TGIF1	c1to3	1790	1412	1197	Brunello
CBTv2_hCRISPR_g003_7051_TGM1_1	7051	TGM1	c1to3	2218	3166	3814	Brunello
CBTv2_hCRISPR_g003_7051_TGM1_2	7051	TGM1	c1to3	1612	1443	1837	Brunello
CBTv2_hCRISPR_g003_7051_TGM1_3	7051	TGM1	c1to3	984	1604	864	Brunello
CBTv2_hCRISPR_g003_7051_TGM1_4	7051	TGM1	c1to3	3007	2628	3600	Brunello
CBTv2_hCRISPR_g003_7052_TGM2_1	7052	TGM2	c1to3	1517	2900	1599	Brunello
CBTv2_hCRISPR_g003_7052_TGM2_2	7052	TGM2	c1to3	1875	2330	3439	Brunello
CBTv2_hCRISPR_g003_7052_TGM2_3	7052	TGM2	c1to3	1036	22	1649	Brunello
CBTv2_hCRISPR_g003_7052_TGM2_4	7052	TGM2	c1to3	2399	3563	2610	Brunello
CBTv2_hCRISPR_g003_7053_TGM3_1	7053	TGM3	c1to3	3743	3798	3325	Brunello
CBTv2_hCRISPR_g003_7053_TGM3_2	7053	TGM3	c1to3	2173	2750	2395	Brunello
CBTv2_hCRISPR_g003_7053_TGM3_3	7053	TGM3	c1to3	1829	3320	3758	Brunello
CBTv2_hCRISPR_g003_7053_TGM3_4	7053	TGM3	c1to3	4525	4559	5138	Brunello
CBTv2_hCRISPR_g003_7054_TH_1	7054	TH	c1to3	2354	1206	1170	Brunello
CBTv2_hCRISPR_g003_7054_TH_2	7054	TH	c1to3	3527	3707	3641	Brunello
CBTv2_hCRISPR_g003_7054_TH_3	7054	TH	c1to3	3196	3736	4117	Brunello
CBTv2_hCRISPR_g003_7054_TH_4	7054	TH	c1to3	3526	3114	3770	Brunello
CBTv2_hCRISPR_g003_7056_THBD_1	7056	THBD	c1to3	2279	2148	1552	Brunello
CBTv2_hCRISPR_g003_7056_THBD_2	7056	THBD	c1to3	4111	5297	2046	Brunello
CBTv2_hCRISPR_g003_7056_THBD_3	7056	THBD	c1to3	2792	2616	1460	Brunello
CBTv2_hCRISPR_g003_7056_THBD_4	7056	THBD	c1to3	2244	3153	4494	Brunello
CBTv2_hCRISPR_g003_7058_THBS2_1	7058	THBS2	c1to3	3663	3873	3791	Brunello
CBTv2_hCRISPR_g003_7058_THBS2_2	7058	THBS2	c1to3	4252	4615	4292	Brunello
CBTv2_hCRISPR_g003_7058_THBS2_3	7058	THBS2	c1to3	2402	1939	3471	Brunello
CBTv2_hCRISPR_g003_7058_THBS2_4	7058	THBS2	c1to3	1956	2007	2527	Brunello
CBTv2_hCRISPR_g003_7059_THBS3_1	7059	THBS3	c1to3	3316	3744	4900	Brunello
CBTv2_hCRISPR_g003_7059_THBS3_2	7059	THBS3	c1to3	2112	3902	2383	Brunello
CBTv2_hCRISPR_g003_7059_THBS3_3	7059	THBS3	c1to3	1188	1393	1360	Brunello
CBTv2_hCRISPR_g003_7059_THBS3_4	7059	THBS3	c1to3	1593	1347	1705	Brunello
CBTv2_hCRISPR_g003_705_BYSL_1	705	BYSL	c1to3	651	879	1478	Brunello
CBTv2_hCRISPR_g003_705_BYSL_2	705	BYSL	c1to3	5	531	448	Brunello
CBTv2_hCRISPR_g003_705_BYSL_3	705	BYSL	c1to3	1118	1335	769	Brunello
CBTv2_hCRISPR_g003_705_BYSL_4	705	BYSL	c1to3	3452	2569	3212	Brunello
CBTv2_hCRISPR_g003_7060_THBS4_1	7060	THBS4	c1to3	2353	5606	3051	Brunello
CBTv2_hCRISPR_g003_7060_THBS4_2	7060	THBS4	c1to3	1815	1456	1385	Brunello
CBTv2_hCRISPR_g003_7060_THBS4_3	7060	THBS4	c1to3	1829	1776	1545	Brunello
CBTv2_hCRISPR_g003_7060_THBS4_4	7060	THBS4	c1to3	1077	1699	2273	Brunello
CBTv2_hCRISPR_g003_7062_TCHH_1	7062	TCHH	c1to3	2153	3071	2557	Brunello
CBTv2_hCRISPR_g003_7062_TCHH_2	7062	TCHH	c1to3	1600	2155	1650	Brunello
CBTv2_hCRISPR_g003_7062_TCHH_3	7062	TCHH	c1to3	3294	4318	4290	Brunello
CBTv2_hCRISPR_g003_7062_TCHH_4	7062	TCHH	c1to3	4497	4501	3588	Brunello
CBTv2_hCRISPR_g003_7064_THOP1_1	7064	THOP1	c1to3	3177	3760	1606	Brunello
CBTv2_hCRISPR_g003_7064_THOP1_2	7064	THOP1	c1to3	2183	3867	2500	Brunello
CBTv2_hCRISPR_g003_7064_THOP1_3	7064	THOP1	c1to3	2597	3334	4402	Brunello
CBTv2_hCRISPR_g003_7064_THOP1_4	7064	THOP1	c1to3	1540	2036	3363	Brunello
CBTv2_hCRISPR_g003_7066_THPO_1	7066	THPO	c1to3	1690	2724	1692	Brunello
CBTv2_hCRISPR_g003_7066_THPO_2	7066	THPO	c1to3	3814	5328	4569	Brunello
CBTv2_hCRISPR_g003_7066_THPO_3	7066	THPO	c1to3	1328	2085	3501	Brunello
CBTv2_hCRISPR_g003_7066_THPO_4	7066	THPO	c1to3	4795	4147	3108	Brunello
CBTv2_hCRISPR_g003_7067_THRA_1	7067	THRA	c1to3	1691	2126	2365	Brunello
CBTv2_hCRISPR_g003_7067_THRA_2	7067	THRA	c1to3	1337	2917	2054	Brunello
CBTv2_hCRISPR_g003_7067_THRA_3	7067	THRA	c1to3	1314	854	1400	Brunello
CBTv2_hCRISPR_g003_7067_THRA_4	7067	THRA	c1to3	1060	962	473	Brunello
CBTv2_hCRISPR_g003_7068_THRB_1	7068	THRB	c1to3	1581	1744	1997	Brunello
CBTv2_hCRISPR_g003_7068_THRB_2	7068	THRB	c1to3	299	374	2303	Brunello
CBTv2_hCRISPR_g003_7068_THRB_3	7068	THRB	c1to3	3152	4536	3313	Brunello
CBTv2_hCRISPR_g003_7068_THRB_4	7068	THRB	c1to3	6277	6435	4883	Brunello
CBTv2_hCRISPR_g003_706_TSPO_1	706	TSPO	c1to3	1814	2882	2185	Brunello
CBTv2_hCRISPR_g003_706_TSPO_2	706	TSPO	c1to3	2749	2982	1931	Brunello
CBTv2_hCRISPR_g003_706_TSPO_3	706	TSPO	c1to3	3941	3329	3888	Brunello
CBTv2_hCRISPR_g003_706_TSPO_4	706	TSPO	c1to3	1113	3427	2798	Brunello
CBTv2_hCRISPR_g003_7070_THY1_1	7070	THY1	c1to3	1935	2589	1582	Brunello
CBTv2_hCRISPR_g003_7070_THY1_2	7070	THY1	c1to3	2611	2081	2925	Brunello
CBTv2_hCRISPR_g003_7070_THY1_3	7070	THY1	c1to3	440	918	643	Brunello
CBTv2_hCRISPR_g003_7070_THY1_4	7070	THY1	c1to3	3404	3807	3240	Brunello
CBTv2_hCRISPR_g003_7071_KLF10_1	7071	KLF10	c1to3	1280	2508	2247	Brunello
CBTv2_hCRISPR_g003_7071_KLF10_2	7071	KLF10	c1to3	2146	2980	2034	Brunello
CBTv2_hCRISPR_g003_7071_KLF10_3	7071	KLF10	c1to3	844	3425	2002	Brunello
CBTv2_hCRISPR_g003_7071_KLF10_4	7071	KLF10	c1to3	1560	1552	2192	Brunello
CBTv2_hCRISPR_g003_7072_TIA1_1	7072	TIA1	c1to3	361	1686	32	Brunello
CBTv2_hCRISPR_g003_7072_TIA1_2	7072	TIA1	c1to3	2119	3605	3019	Brunello
CBTv2_hCRISPR_g003_7072_TIA1_3	7072	TIA1	c1to3	1642	3176	2460	Brunello
CBTv2_hCRISPR_g003_7072_TIA1_4	7072	TIA1	c1to3	2321	2413	1832	Brunello
CBTv2_hCRISPR_g003_7073_TIAL1_1	7073	TIAL1	c1to3	2268	846	1688	Brunello
CBTv2_hCRISPR_g003_7073_TIAL1_2	7073	TIAL1	c1to3	287	600	415	Brunello
CBTv2_hCRISPR_g003_7073_TIAL1_3	7073	TIAL1	c1to3	1370	434	644	Brunello
CBTv2_hCRISPR_g003_7073_TIAL1_4	7073	TIAL1	c1to3	4494	2421	3156	Brunello
CBTv2_hCRISPR_g003_7074_TIAM1_1	7074	TIAM1	c1to3	2704	2328	2104	Brunello
CBTv2_hCRISPR_g003_7074_TIAM1_2	7074	TIAM1	c1to3	3587	3707	3099	Brunello
CBTv2_hCRISPR_g003_7074_TIAM1_3	7074	TIAM1	c1to3	761	2010	710	Brunello
CBTv2_hCRISPR_g003_7074_TIAM1_4	7074	TIAM1	c1to3	3514	3587	5806	Brunello
CBTv2_hCRISPR_g003_7075_TIE1_1	7075	TIE1	c1to3	1323	2437	1615	Brunello
CBTv2_hCRISPR_g003_7075_TIE1_2	7075	TIE1	c1to3	1482	2607	999	Brunello
CBTv2_hCRISPR_g003_7075_TIE1_3	7075	TIE1	c1to3	1658	881	1459	Brunello
CBTv2_hCRISPR_g003_7075_TIE1_4	7075	TIE1	c1to3	760	2508	593	Brunello
CBTv2_hCRISPR_g003_7076_TIMP1_1	7076	TIMP1	c1to3	1827	2066	1611	Brunello
CBTv2_hCRISPR_g003_7076_TIMP1_2	7076	TIMP1	c1to3	2962	1692	1854	Brunello
CBTv2_hCRISPR_g003_7076_TIMP1_3	7076	TIMP1	c1to3	3746	5055	5009	Brunello
CBTv2_hCRISPR_g003_7076_TIMP1_4	7076	TIMP1	c1to3	2158	1816	2230	Brunello
CBTv2_hCRISPR_g003_7077_TIMP2_1	7077	TIMP2	c1to3	3257	2580	3687	Brunello
CBTv2_hCRISPR_g003_7077_TIMP2_2	7077	TIMP2	c1to3	2950	2519	6790	Brunello
CBTv2_hCRISPR_g003_7077_TIMP2_3	7077	TIMP2	c1to3	2032	1903	1868	Brunello
CBTv2_hCRISPR_g003_7077_TIMP2_4	7077	TIMP2	c1to3	783	1541	2876	Brunello
CBTv2_hCRISPR_g003_7080_NKX2_1_1	7080	NKX2_1	c1to3	2080	838	2207	Brunello
CBTv2_hCRISPR_g003_7080_NKX2_1_2	7080	NKX2_1	c1to3	2210	3694	1552	Brunello
CBTv2_hCRISPR_g003_7080_NKX2_1_3	7080	NKX2_1	c1to3	2454	1555	2352	Brunello
CBTv2_hCRISPR_g003_7080_NKX2_1_4	7080	NKX2_1	c1to3	3736	4488	2467	Brunello
CBTv2_hCRISPR_g003_7082_TJP1_1	7082	TJP1	c1to3	1127	2445	1413	Brunello
CBTv2_hCRISPR_g003_7082_TJP1_2	7082	TJP1	c1to3	1670	1818	1860	Brunello
CBTv2_hCRISPR_g003_7082_TJP1_3	7082	TJP1	c1to3	2447	2022	2046	Brunello
CBTv2_hCRISPR_g003_7082_TJP1_4	7082	TJP1	c1to3	2011	2119	1878	Brunello
CBTv2_hCRISPR_g003_7083_TK1_1	7083	TK1	c1to3	2948	3704	3949	Brunello
CBTv2_hCRISPR_g003_7083_TK1_2	7083	TK1	c1to3	89	2	2	Brunello
CBTv2_hCRISPR_g003_7083_TK1_3	7083	TK1	c1to3	4546	4489	4452	Brunello
CBTv2_hCRISPR_g003_7083_TK1_4	7083	TK1	c1to3	1767	1909	1540	Brunello
CBTv2_hCRISPR_g003_7084_TK2_1	7084	TK2	c1to3	2680	1571	1961	Brunello
CBTv2_hCRISPR_g003_7084_TK2_2	7084	TK2	c1to3	3075	2536	3081	Brunello
CBTv2_hCRISPR_g003_7084_TK2_3	7084	TK2	c1to3	3516	6340	6428	Brunello
CBTv2_hCRISPR_g003_7084_TK2_4	7084	TK2	c1to3	1742	1914	409	Brunello
CBTv2_hCRISPR_g003_7086_TKT_1	7086	TKT	c1to3	1511	634	713	Brunello
CBTv2_hCRISPR_g003_7086_TKT_2	7086	TKT	c1to3	1317	1582	623	Brunello
CBTv2_hCRISPR_g003_7086_TKT_3	7086	TKT	c1to3	1434	1690	820	Brunello
CBTv2_hCRISPR_g003_7086_TKT_4	7086	TKT	c1to3	1562	3052	1018	Brunello
CBTv2_hCRISPR_g003_7087_ICAM5_1	7087	ICAM5	c1to3	1742	2911	1901	Brunello
CBTv2_hCRISPR_g003_7087_ICAM5_2	7087	ICAM5	c1to3	2832	4422	6168	Brunello
CBTv2_hCRISPR_g003_7087_ICAM5_3	7087	ICAM5	c1to3	1142	3007	2750	Brunello
CBTv2_hCRISPR_g003_7087_ICAM5_4	7087	ICAM5	c1to3	3098	4730	2989	Brunello
CBTv2_hCRISPR_g003_7088_TLE1_1	7088	TLE1	c1to3	1079	1056	905	Brunello
CBTv2_hCRISPR_g003_7088_TLE1_2	7088	TLE1	c1to3	973	952	394	Brunello
CBTv2_hCRISPR_g003_7088_TLE1_3	7088	TLE1	c1to3	1245	1296	676	Brunello
CBTv2_hCRISPR_g003_7088_TLE1_4	7088	TLE1	c1to3	1310	1577	948	Brunello
CBTv2_hCRISPR_g003_7089_TLE2_1	7089	TLE2	c1to3	989	1428	2204	Brunello
CBTv2_hCRISPR_g003_7089_TLE2_2	7089	TLE2	c1to3	1622	1815	2112	Brunello
CBTv2_hCRISPR_g003_7089_TLE2_3	7089	TLE2	c1to3	1864	3728	770	Brunello
CBTv2_hCRISPR_g003_7089_TLE2_4	7089	TLE2	c1to3	1918	2017	942	Brunello
CBTv2_hCRISPR_g003_708_C1QBP_1	708	C1QBP	c1to3	1565	1931	3277	Brunello
CBTv2_hCRISPR_g003_708_C1QBP_2	708	C1QBP	c1to3	2318	1470	1713	Brunello
CBTv2_hCRISPR_g003_708_C1QBP_3	708	C1QBP	c1to3	1307	1723	1974	Brunello
CBTv2_hCRISPR_g003_7090_TLE3_1	7090	TLE3	c1to3	3734	2125	2395	Brunello
CBTv2_hCRISPR_g003_7090_TLE3_2	7090	TLE3	c1to3	1783	1760	1200	Brunello
CBTv2_hCRISPR_g003_7090_TLE3_3	7090	TLE3	c1to3	3060	4089	3708	Brunello
CBTv2_hCRISPR_g003_7090_TLE3_4	7090	TLE3	c1to3	1239	2618	3205	Brunello
CBTv2_hCRISPR_g003_7091_TLE4_1	7091	TLE4	c1to3	1117	1696	1671	Brunello
CBTv2_hCRISPR_g003_7091_TLE4_2	7091	TLE4	c1to3	1452	3404	2258	Brunello
CBTv2_hCRISPR_g003_7091_TLE4_3	7091	TLE4	c1to3	2663	4062	3496	Brunello
CBTv2_hCRISPR_g003_7091_TLE4_4	7091	TLE4	c1to3	1387	2227	3545	Brunello
CBTv2_hCRISPR_g003_7092_TLL1_1	7092	TLL1	c1to3	1183	1389	709	Brunello
CBTv2_hCRISPR_g003_7092_TLL1_2	7092	TLL1	c1to3	1586	4233	4102	Brunello
CBTv2_hCRISPR_g003_7092_TLL1_3	7092	TLL1	c1to3	1601	1531	2459	Brunello
CBTv2_hCRISPR_g003_7092_TLL1_4	7092	TLL1	c1to3	2616	5557	4684	Brunello
CBTv2_hCRISPR_g003_7093_TLL2_1	7093	TLL2	c1to3	1924	1014	1133	Brunello
CBTv2_hCRISPR_g003_7093_TLL2_2	7093	TLL2	c1to3	2435	3434	2409	Brunello
CBTv2_hCRISPR_g003_7093_TLL2_3	7093	TLL2	c1to3	2501	5746	2751	Brunello
CBTv2_hCRISPR_g003_7093_TLL2_4	7093	TLL2	c1to3	250	246	156	Brunello
CBTv2_hCRISPR_g003_7094_TLN1_1	7094	TLN1	c1to3	2468	892	624	Brunello
CBTv2_hCRISPR_g003_7094_TLN1_2	7094	TLN1	c1to3	766	617	406	Brunello
CBTv2_hCRISPR_g003_7094_TLN1_3	7094	TLN1	c1to3	2345	1239	1716	Brunello
CBTv2_hCRISPR_g003_7094_TLN1_4	7094	TLN1	c1to3	3579	2015	1659	Brunello
CBTv2_hCRISPR_g003_7096_TLR1_1	7096	TLR1	c1to3	2272	2279	852	Brunello
CBTv2_hCRISPR_g003_7096_TLR1_2	7096	TLR1	c1to3	3484	3625	2650	Brunello
CBTv2_hCRISPR_g003_7096_TLR1_3	7096	TLR1	c1to3	167	951	884	Brunello
CBTv2_hCRISPR_g003_7096_TLR1_4	7096	TLR1	c1to3	1924	1716	1830	Brunello
CBTv2_hCRISPR_g003_7097_TLR2_1	7097	TLR2	c1to3	1689	2174	1643	Brunello
CBTv2_hCRISPR_g003_7097_TLR2_2	7097	TLR2	c1to3	465	2305	830	Brunello
CBTv2_hCRISPR_g003_7097_TLR2_3	7097	TLR2	c1to3	1208	2653	1055	Brunello
CBTv2_hCRISPR_g003_7097_TLR2_4	7097	TLR2	c1to3	554	415	1256	Brunello
CBTv2_hCRISPR_g003_7098_TLR3_1	7098	TLR3	c1to3	2068	1798	2234	Brunello
CBTv2_hCRISPR_g003_7098_TLR3_2	7098	TLR3	c1to3	1232	1360	2928	Brunello
CBTv2_hCRISPR_g003_7098_TLR3_3	7098	TLR3	c1to3	695	1405	627	Brunello
CBTv2_hCRISPR_g003_7098_TLR3_4	7098	TLR3	c1to3	1232	3442	1870	Brunello
CBTv2_hCRISPR_g003_7099_TLR4_1	7099	TLR4	c1to3	268	405	17	Brunello
CBTv2_hCRISPR_g003_7099_TLR4_2	7099	TLR4	c1to3	566	1301	903	Brunello
CBTv2_hCRISPR_g003_7099_TLR4_3	7099	TLR4	c1to3	1977	1809	1053	Brunello
CBTv2_hCRISPR_g003_7099_TLR4_4	7099	TLR4	c1to3	980	554	588	Brunello
CBTv2_hCRISPR_g003_70_ACTC1_1	70	ACTC1	c1to3	2011	358	1346	Brunello
CBTv2_hCRISPR_g003_70_ACTC1_2	70	ACTC1	c1to3	1966	4912	2249	Brunello
CBTv2_hCRISPR_g003_70_ACTC1_3	70	ACTC1	c1to3	4726	4440	2917	Brunello
CBTv2_hCRISPR_g003_7100_TLR5_1	7100	TLR5	c1to3	2194	3660	2788	Brunello
CBTv2_hCRISPR_g003_7100_TLR5_2	7100	TLR5	c1to3	1269	929	1280	Brunello
CBTv2_hCRISPR_g003_7100_TLR5_3	7100	TLR5	c1to3	243	174	183	Brunello
CBTv2_hCRISPR_g003_7100_TLR5_4	7100	TLR5	c1to3	1922	1250	1290	Brunello
CBTv2_hCRISPR_g003_7101_NR2E1_1	7101	NR2E1	c1to3	2181	2775	1962	Brunello
CBTv2_hCRISPR_g003_7101_NR2E1_2	7101	NR2E1	c1to3	1544	501	621	Brunello
CBTv2_hCRISPR_g003_7101_NR2E1_3	7101	NR2E1	c1to3	1299	1558	2007	Brunello
CBTv2_hCRISPR_g003_7101_NR2E1_4	7101	NR2E1	c1to3	3280	7918	4777	Brunello
CBTv2_hCRISPR_g003_7102_TSPAN7_1	7102	TSPAN7	c1to3	1541	2310	1784	Brunello
CBTv2_hCRISPR_g003_7102_TSPAN7_2	7102	TSPAN7	c1to3	3853	5319	3166	Brunello
CBTv2_hCRISPR_g003_7102_TSPAN7_3	7102	TSPAN7	c1to3	2467	2817	1308	Brunello
CBTv2_hCRISPR_g003_7102_TSPAN7_4	7102	TSPAN7	c1to3	1016	1187	1433	Brunello
CBTv2_hCRISPR_g003_7103_TSPAN8_1	7103	TSPAN8	c1to3	3638	4227	2642	Brunello
CBTv2_hCRISPR_g003_7103_TSPAN8_2	7103	TSPAN8	c1to3	2772	1734	2991	Brunello
CBTv2_hCRISPR_g003_7103_TSPAN8_3	7103	TSPAN8	c1to3	2504	2998	4668	Brunello
CBTv2_hCRISPR_g003_7103_TSPAN8_4	7103	TSPAN8	c1to3	1698	1681	2590	Brunello
CBTv2_hCRISPR_g003_7105_TSPAN6_1	7105	TSPAN6	c1to3	1172	1254	1076	Brunello
CBTv2_hCRISPR_g003_7105_TSPAN6_2	7105	TSPAN6	c1to3	1344	2188	2504	Brunello
CBTv2_hCRISPR_g003_7105_TSPAN6_3	7105	TSPAN6	c1to3	1039	2549	2167	Brunello
CBTv2_hCRISPR_g003_7105_TSPAN6_4	7105	TSPAN6	c1to3	1715	1504	1122	Brunello
CBTv2_hCRISPR_g003_7106_TSPAN4_1	7106	TSPAN4	c1to3	2504	1796	3416	Brunello
CBTv2_hCRISPR_g003_7106_TSPAN4_2	7106	TSPAN4	c1to3	2291	1714	1147	Brunello
CBTv2_hCRISPR_g003_7106_TSPAN4_3	7106	TSPAN4	c1to3	2710	3378	1091	Brunello
CBTv2_hCRISPR_g003_7106_TSPAN4_4	7106	TSPAN4	c1to3	6836	6147	8286	Brunello
CBTv2_hCRISPR_g003_7108_TM7SF2_1	7108	TM7SF2	c1to3	1639	716	1862	Brunello
CBTv2_hCRISPR_g003_7108_TM7SF2_2	7108	TM7SF2	c1to3	3133	6067	4331	Brunello
CBTv2_hCRISPR_g003_7108_TM7SF2_3	7108	TM7SF2	c1to3	953	642	1318	Brunello
CBTv2_hCRISPR_g003_7108_TM7SF2_4	7108	TM7SF2	c1to3	1720	2593	1440	Brunello
CBTv2_hCRISPR_g003_710_SERPING1_1	710	SERPING1	c1to3	1687	1585	1497	Brunello
CBTv2_hCRISPR_g003_710_SERPING1_2	710	SERPING1	c1to3	3450	5096	3255	Brunello
CBTv2_hCRISPR_g003_710_SERPING1_3	710	SERPING1	c1to3	2554	3715	4075	Brunello
CBTv2_hCRISPR_g003_710_SERPING1_4	710	SERPING1	c1to3	2267	877	2879	Brunello
CBTv2_hCRISPR_g003_7110_TMF1_1	7110	TMF1	c1to3	975	1047	1264	Brunello
CBTv2_hCRISPR_g003_7110_TMF1_2	7110	TMF1	c1to3	3659	4159	5706	Brunello
CBTv2_hCRISPR_g003_7110_TMF1_3	7110	TMF1	c1to3	1640	1607	3939	Brunello
CBTv2_hCRISPR_g003_7110_TMF1_4	7110	TMF1	c1to3	1002	2250	995	Brunello
CBTv2_hCRISPR_g003_7111_TMOD1_1	7111	TMOD1	c1to3	1372	3143	1902	Brunello
CBTv2_hCRISPR_g003_7111_TMOD1_2	7111	TMOD1	c1to3	1046	1574	720	Brunello
CBTv2_hCRISPR_g003_7111_TMOD1_3	7111	TMOD1	c1to3	2839	5255	4034	Brunello
CBTv2_hCRISPR_g003_7111_TMOD1_4	7111	TMOD1	c1to3	1527	947	2004	Brunello
CBTv2_hCRISPR_g003_7112_TMPO_1	7112	TMPO	c1to3	2092	3164	1556	Brunello
CBTv2_hCRISPR_g003_7112_TMPO_2	7112	TMPO	c1to3	392	987	362	Brunello
CBTv2_hCRISPR_g003_7112_TMPO_3	7112	TMPO	c1to3	1843	1644	1549	Brunello
CBTv2_hCRISPR_g003_7112_TMPO_4	7112	TMPO	c1to3	2520	3273	1421	Brunello
CBTv2_hCRISPR_g003_7113_TMPRSS2_1	7113	TMPRSS2	c1to3	3235	1202	2538	Brunello
CBTv2_hCRISPR_g003_7113_TMPRSS2_2	7113	TMPRSS2	c1to3	5754	4405	4747	Brunello
CBTv2_hCRISPR_g003_7113_TMPRSS2_3	7113	TMPRSS2	c1to3	5690	4540	5694	Brunello
CBTv2_hCRISPR_g003_7113_TMPRSS2_4	7113	TMPRSS2	c1to3	1518	3315	1988	Brunello
CBTv2_hCRISPR_g003_7114_TMSB4X_1	7114	TMSB4X	c1to3	2524	3195	3531	Brunello
CBTv2_hCRISPR_g003_7114_TMSB4X_2	7114	TMSB4X	c1to3	2690	1487	1086	Brunello
CBTv2_hCRISPR_g003_7114_TMSB4X_3	7114	TMSB4X	c1to3	1223	2125	1726	Brunello
CBTv2_hCRISPR_g003_7123_CLEC3B_1	7123	CLEC3B	c1to3	1677	3524	1794	Brunello
CBTv2_hCRISPR_g003_7123_CLEC3B_2	7123	CLEC3B	c1to3	2251	1745	3970	Brunello
CBTv2_hCRISPR_g003_7123_CLEC3B_3	7123	CLEC3B	c1to3	993	2130	1561	Brunello
CBTv2_hCRISPR_g003_7123_CLEC3B_4	7123	CLEC3B	c1to3	2116	5086	3041	Brunello
CBTv2_hCRISPR_g003_7124_TNF_1	7124	TNF	c1to3	879	1151	393	Brunello
CBTv2_hCRISPR_g003_7124_TNF_2	7124	TNF	c1to3	825	3001	1084	Brunello
CBTv2_hCRISPR_g003_7124_TNF_3	7124	TNF	c1to3	2483	2244	1624	Brunello
CBTv2_hCRISPR_g003_7124_TNF_4	7124	TNF	c1to3	2652	4025	3097	Brunello
CBTv2_hCRISPR_g003_7125_TNNC2_1	7125	TNNC2	c1to3	1190	1084	1000	Brunello
CBTv2_hCRISPR_g003_7125_TNNC2_2	7125	TNNC2	c1to3	319	127	11	Brunello
CBTv2_hCRISPR_g003_7125_TNNC2_3	7125	TNNC2	c1to3	5456	6538	7661	Brunello
CBTv2_hCRISPR_g003_7125_TNNC2_4	7125	TNNC2	c1to3	2757	4346	3892	Brunello
CBTv2_hCRISPR_g003_7126_TNFAIP1_1	7126	TNFAIP1	c1to3	1401	1716	1634	Brunello
CBTv2_hCRISPR_g003_7126_TNFAIP1_2	7126	TNFAIP1	c1to3	2880	2773	4136	Brunello
CBTv2_hCRISPR_g003_7126_TNFAIP1_3	7126	TNFAIP1	c1to3	3748	4151	4838	Brunello
CBTv2_hCRISPR_g003_7126_TNFAIP1_4	7126	TNFAIP1	c1to3	1851	1474	1588	Brunello
CBTv2_hCRISPR_g003_7128_TNFAIP3_1	7128	TNFAIP3	c1to3	1966	931	2145	Brunello
CBTv2_hCRISPR_g003_7128_TNFAIP3_2	7128	TNFAIP3	c1to3	2552	3842	2609	Brunello
CBTv2_hCRISPR_g003_7128_TNFAIP3_3	7128	TNFAIP3	c1to3	1749	1388	460	Brunello
CBTv2_hCRISPR_g003_7128_TNFAIP3_4	7128	TNFAIP3	c1to3	896	1238	708	Brunello
CBTv2_hCRISPR_g003_712_C1QA_1	712	C1QA	c1to3	2370	4603	3656	Brunello
CBTv2_hCRISPR_g003_712_C1QA_2	712	C1QA	c1to3	911	449	1999	Brunello
CBTv2_hCRISPR_g003_712_C1QA_3	712	C1QA	c1to3	2741	2114	3121	Brunello
CBTv2_hCRISPR_g003_712_C1QA_4	712	C1QA	c1to3	4070	4165	5057	Brunello
CBTv2_hCRISPR_g003_7130_TNFAIP6_1	7130	TNFAIP6	c1to3	1375	1848	1381	Brunello
CBTv2_hCRISPR_g003_7130_TNFAIP6_2	7130	TNFAIP6	c1to3	106	680	495	Brunello
CBTv2_hCRISPR_g003_7130_TNFAIP6_3	7130	TNFAIP6	c1to3	2763	4027	3532	Brunello
CBTv2_hCRISPR_g003_7130_TNFAIP6_4	7130	TNFAIP6	c1to3	3250	2633	3804	Brunello
CBTv2_hCRISPR_g003_7132_TNFRSF1A_1	7132	TNFRSF1A	c1to3	1439	2475	3005	Brunello
CBTv2_hCRISPR_g003_7132_TNFRSF1A_2	7132	TNFRSF1A	c1to3	1290	2634	1933	Brunello
CBTv2_hCRISPR_g003_7132_TNFRSF1A_3	7132	TNFRSF1A	c1to3	4547	2724	4573	Brunello
CBTv2_hCRISPR_g003_7132_TNFRSF1A_4	7132	TNFRSF1A	c1to3	3652	4071	2961	Brunello
CBTv2_hCRISPR_g003_7133_TNFRSF1B_1	7133	TNFRSF1B	c1to3	4755	8247	9229	Brunello
CBTv2_hCRISPR_g003_7133_TNFRSF1B_2	7133	TNFRSF1B	c1to3	1765	1788	2634	Brunello
CBTv2_hCRISPR_g003_7133_TNFRSF1B_3	7133	TNFRSF1B	c1to3	2872	4260	3918	Brunello
CBTv2_hCRISPR_g003_7133_TNFRSF1B_4	7133	TNFRSF1B	c1to3	2420	2629	2320	Brunello
CBTv2_hCRISPR_g003_7134_TNNC1_1	7134	TNNC1	c1to3	1509	1043	1879	Brunello
CBTv2_hCRISPR_g003_7134_TNNC1_2	7134	TNNC1	c1to3	737	1840	2437	Brunello
CBTv2_hCRISPR_g003_7134_TNNC1_3	7134	TNNC1	c1to3	1968	2601	4075	Brunello
CBTv2_hCRISPR_g003_7134_TNNC1_4	7134	TNNC1	c1to3	1447	2592	2437	Brunello
CBTv2_hCRISPR_g003_7135_TNNI1_1	7135	TNNI1	c1to3	1158	2136	2232	Brunello
CBTv2_hCRISPR_g003_7135_TNNI1_2	7135	TNNI1	c1to3	2496	4888	3092	Brunello
CBTv2_hCRISPR_g003_7135_TNNI1_3	7135	TNNI1	c1to3	2963	3971	3774	Brunello
CBTv2_hCRISPR_g003_7135_TNNI1_4	7135	TNNI1	c1to3	5649	5613	5075	Brunello
CBTv2_hCRISPR_g003_7136_TNNI2_1	7136	TNNI2	c1to3	2130	3937	3059	Brunello
CBTv2_hCRISPR_g003_7136_TNNI2_2	7136	TNNI2	c1to3	2295	1151	937	Brunello
CBTv2_hCRISPR_g003_7136_TNNI2_3	7136	TNNI2	c1to3	1560	1392	1527	Brunello
CBTv2_hCRISPR_g003_7136_TNNI2_4	7136	TNNI2	c1to3	778	677	818	Brunello
CBTv2_hCRISPR_g003_7137_TNNI3_1	7137	TNNI3	c1to3	2415	1667	2143	Brunello
CBTv2_hCRISPR_g003_7137_TNNI3_2	7137	TNNI3	c1to3	867	1449	605	Brunello
CBTv2_hCRISPR_g003_7137_TNNI3_3	7137	TNNI3	c1to3	2906	2861	1252	Brunello
CBTv2_hCRISPR_g003_7137_TNNI3_4	7137	TNNI3	c1to3	1696	950	836	Brunello
CBTv2_hCRISPR_g003_7138_TNNT1_1	7138	TNNT1	c1to3	3012	1743	2294	Brunello
CBTv2_hCRISPR_g003_7138_TNNT1_2	7138	TNNT1	c1to3	2199	4314	2227	Brunello
CBTv2_hCRISPR_g003_7138_TNNT1_3	7138	TNNT1	c1to3	1587	2466	1317	Brunello
CBTv2_hCRISPR_g003_7138_TNNT1_4	7138	TNNT1	c1to3	2406	2383	2053	Brunello
CBTv2_hCRISPR_g003_7139_TNNT2_1	7139	TNNT2	c1to3	2238	1310	914	Brunello
CBTv2_hCRISPR_g003_7139_TNNT2_2	7139	TNNT2	c1to3	2184	2553	1694	Brunello
CBTv2_hCRISPR_g003_7139_TNNT2_3	7139	TNNT2	c1to3	1289	1023	2054	Brunello
CBTv2_hCRISPR_g003_7139_TNNT2_4	7139	TNNT2	c1to3	869	727	1525	Brunello
CBTv2_hCRISPR_g003_713_C1QB_1	713	C1QB	c1to3	2137	2209	1655	Brunello
CBTv2_hCRISPR_g003_713_C1QB_2	713	C1QB	c1to3	909	1101	880	Brunello
CBTv2_hCRISPR_g003_713_C1QB_3	713	C1QB	c1to3	1249	1313	1829	Brunello
CBTv2_hCRISPR_g003_713_C1QB_4	713	C1QB	c1to3	1332	929	1182	Brunello
CBTv2_hCRISPR_g003_7140_TNNT3_1	7140	TNNT3	c1to3	1719	1441	1935	Brunello
CBTv2_hCRISPR_g003_7140_TNNT3_2	7140	TNNT3	c1to3	1014	2150	987	Brunello
CBTv2_hCRISPR_g003_7140_TNNT3_3	7140	TNNT3	c1to3	324	476	481	Brunello
CBTv2_hCRISPR_g003_7143_TNR_1	7143	TNR	c1to3	865	560	2006	Brunello
CBTv2_hCRISPR_g003_7143_TNR_2	7143	TNR	c1to3	1950	1389	1223	Brunello
CBTv2_hCRISPR_g003_7143_TNR_3	7143	TNR	c1to3	2754	2738	3300	Brunello
CBTv2_hCRISPR_g003_7143_TNR_4	7143	TNR	c1to3	1144	1888	2496	Brunello
CBTv2_hCRISPR_g003_7145_TNS1_1	7145	TNS1	c1to3	1631	2970	1089	Brunello
CBTv2_hCRISPR_g003_7145_TNS1_2	7145	TNS1	c1to3	1615	1501	1672	Brunello
CBTv2_hCRISPR_g003_7145_TNS1_3	7145	TNS1	c1to3	1610	2001	2749	Brunello
CBTv2_hCRISPR_g003_7145_TNS1_4	7145	TNS1	c1to3	2386	3432	3060	Brunello
CBTv2_hCRISPR_g003_7148_TNXB_1	7148	TNXB	c1to3	717	1613	834	Brunello
CBTv2_hCRISPR_g003_7148_TNXB_2	7148	TNXB	c1to3	2924	3760	3007	Brunello
CBTv2_hCRISPR_g003_7148_TNXB_3	7148	TNXB	c1to3	2689	3541	2730	Brunello
CBTv2_hCRISPR_g003_7148_TNXB_4	7148	TNXB	c1to3	1782	2718	1745	Brunello
CBTv2_hCRISPR_g003_714_C1QC_1	714	C1QC	c1to3	7059	10400	7185	Brunello
CBTv2_hCRISPR_g003_714_C1QC_2	714	C1QC	c1to3	2664	2286	2767	Brunello
CBTv2_hCRISPR_g003_714_C1QC_3	714	C1QC	c1to3	3472	4012	2775	Brunello
CBTv2_hCRISPR_g003_714_C1QC_4	714	C1QC	c1to3	1340	2942	4498	Brunello
CBTv2_hCRISPR_g003_7150_TOP1_1	7150	TOP1	c1to3	283	303	7	Brunello
CBTv2_hCRISPR_g003_7150_TOP1_2	7150	TOP1	c1to3	125	6	167	Brunello
CBTv2_hCRISPR_g003_7150_TOP1_3	7150	TOP1	c1to3	869	543	1332	Brunello
CBTv2_hCRISPR_g003_7150_TOP1_4	7150	TOP1	c1to3	1218	342	1651	Brunello
CBTv2_hCRISPR_g003_7153_TOP2A_1	7153	TOP2A	c1to3	158	246	641	Brunello
CBTv2_hCRISPR_g003_7153_TOP2A_2	7153	TOP2A	c1to3	53	67	779	Brunello
CBTv2_hCRISPR_g003_7153_TOP2A_3	7153	TOP2A	c1to3	64	115	80	Brunello
CBTv2_hCRISPR_g003_7153_TOP2A_4	7153	TOP2A	c1to3	622	275	342	Brunello
CBTv2_hCRISPR_g003_7155_TOP2B_1	7155	TOP2B	c1to3	2904	1804	3985	Brunello
CBTv2_hCRISPR_g003_7155_TOP2B_2	7155	TOP2B	c1to3	1020	1091	1724	Brunello
CBTv2_hCRISPR_g003_7155_TOP2B_3	7155	TOP2B	c1to3	3887	3448	4125	Brunello
CBTv2_hCRISPR_g003_7155_TOP2B_4	7155	TOP2B	c1to3	2739	2763	2376	Brunello
CBTv2_hCRISPR_g003_7156_TOP3A_1	7156	TOP3A	c1to3	1978	863	1394	Brunello
CBTv2_hCRISPR_g003_7156_TOP3A_2	7156	TOP3A	c1to3	1132	1809	3123	Brunello
CBTv2_hCRISPR_g003_7156_TOP3A_3	7156	TOP3A	c1to3	3177	1947	2471	Brunello
CBTv2_hCRISPR_g003_7156_TOP3A_4	7156	TOP3A	c1to3	2565	2679	5059	Brunello
CBTv2_hCRISPR_g003_7157_TP53_1	7157	TP53	c1to3	4049	10632	6661	Brunello
CBTv2_hCRISPR_g003_7157_TP53_2	7157	TP53	c1to3	5551	14303	9918	Brunello
CBTv2_hCRISPR_g003_7157_TP53_3	7157	TP53	c1to3	4136	8215	6003	Brunello
CBTv2_hCRISPR_g003_7157_TP53_4	7157	TP53	c1to3	3555	10260	5723	Brunello
CBTv2_hCRISPR_g003_7158_TP53BP1_1	7158	TP53BP1	c1to3	2649	6834	4801	Brunello
CBTv2_hCRISPR_g003_7158_TP53BP1_2	7158	TP53BP1	c1to3	3156	4238	3895	Brunello
CBTv2_hCRISPR_g003_7158_TP53BP1_3	7158	TP53BP1	c1to3	813	1133	603	Brunello
CBTv2_hCRISPR_g003_7158_TP53BP1_4	7158	TP53BP1	c1to3	1613	2657	2195	Brunello
CBTv2_hCRISPR_g003_7159_TP53BP2_1	7159	TP53BP2	c1to3	2912	3286	1638	Brunello
CBTv2_hCRISPR_g003_7159_TP53BP2_2	7159	TP53BP2	c1to3	1936	1802	2897	Brunello
CBTv2_hCRISPR_g003_7159_TP53BP2_3	7159	TP53BP2	c1to3	1374	2677	1862	Brunello
CBTv2_hCRISPR_g003_7159_TP53BP2_4	7159	TP53BP2	c1to3	2711	4587	1975	Brunello
CBTv2_hCRISPR_g003_7161_TP73_1	7161	TP73	c1to3	1895	1100	1708	Brunello
CBTv2_hCRISPR_g003_7161_TP73_2	7161	TP73	c1to3	3229	3046	3827	Brunello
CBTv2_hCRISPR_g003_7161_TP73_3	7161	TP73	c1to3	3335	1247	3794	Brunello
CBTv2_hCRISPR_g003_7161_TP73_4	7161	TP73	c1to3	963	657	1430	Brunello
CBTv2_hCRISPR_g003_7162_TPBG_1	7162	TPBG	c1to3	3888	5730	2209	Brunello
CBTv2_hCRISPR_g003_7162_TPBG_2	7162	TPBG	c1to3	3532	3951	3374	Brunello
CBTv2_hCRISPR_g003_7162_TPBG_3	7162	TPBG	c1to3	3578	3166	1868	Brunello
CBTv2_hCRISPR_g003_7162_TPBG_4	7162	TPBG	c1to3	2627	2740	6270	Brunello
CBTv2_hCRISPR_g003_7165_TPD52L2_1	7165	TPD52L2	c1to3	1533	1856	2610	Brunello
CBTv2_hCRISPR_g003_7165_TPD52L2_2	7165	TPD52L2	c1to3	2565	2046	3886	Brunello
CBTv2_hCRISPR_g003_7165_TPD52L2_3	7165	TPD52L2	c1to3	3669	1534	1842	Brunello
CBTv2_hCRISPR_g003_7165_TPD52L2_4	7165	TPD52L2	c1to3	829	700	236	Brunello
CBTv2_hCRISPR_g003_7166_TPH1_1	7166	TPH1	c1to3	899	1102	570	Brunello
CBTv2_hCRISPR_g003_7166_TPH1_2	7166	TPH1	c1to3	3657	2256	2059	Brunello
CBTv2_hCRISPR_g003_7166_TPH1_3	7166	TPH1	c1to3	2096	2445	2977	Brunello
CBTv2_hCRISPR_g003_7166_TPH1_4	7166	TPH1	c1to3	2079	1756	2660	Brunello
CBTv2_hCRISPR_g003_7167_TPI1_1	7167	TPI1	c1to3	2483	2076	1235	Brunello
CBTv2_hCRISPR_g003_7167_TPI1_2	7167	TPI1	c1to3	1142	1234	1612	Brunello
CBTv2_hCRISPR_g003_7167_TPI1_3	7167	TPI1	c1to3	1838	3738	2907	Brunello
CBTv2_hCRISPR_g003_716_C1S_1	716	C1S	c1to3	1362	1722	3172	Brunello
CBTv2_hCRISPR_g003_716_C1S_2	716	C1S	c1to3	3014	3543	4350	Brunello
CBTv2_hCRISPR_g003_716_C1S_3	716	C1S	c1to3	1705	1284	3056	Brunello
CBTv2_hCRISPR_g003_716_C1S_4	716	C1S	c1to3	3120	6459	4114	Brunello
CBTv2_hCRISPR_g003_7172_TPMT_1	7172	TPMT	c1to3	2210	2323	1399	Brunello
CBTv2_hCRISPR_g003_7172_TPMT_2	7172	TPMT	c1to3	521	1849	1142	Brunello
CBTv2_hCRISPR_g003_7172_TPMT_3	7172	TPMT	c1to3	3312	2311	3296	Brunello
CBTv2_hCRISPR_g003_7172_TPMT_4	7172	TPMT	c1to3	2298	2463	2573	Brunello
CBTv2_hCRISPR_g003_7173_TPO_1	7173	TPO	c1to3	1471	1910	2875	Brunello
CBTv2_hCRISPR_g003_7173_TPO_2	7173	TPO	c1to3	2242	1867	2223	Brunello
CBTv2_hCRISPR_g003_7173_TPO_3	7173	TPO	c1to3	2781	2877	2947	Brunello
CBTv2_hCRISPR_g003_7173_TPO_4	7173	TPO	c1to3	1244	1140	655	Brunello
CBTv2_hCRISPR_g003_7174_TPP2_1	7174	TPP2	c1to3	885	1086	3157	Brunello
CBTv2_hCRISPR_g003_7174_TPP2_2	7174	TPP2	c1to3	1010	618	823	Brunello
CBTv2_hCRISPR_g003_7174_TPP2_3	7174	TPP2	c1to3	573	648	1566	Brunello
CBTv2_hCRISPR_g003_7174_TPP2_4	7174	TPP2	c1to3	2547	1711	1999	Brunello
CBTv2_hCRISPR_g003_7175_TPR_1	7175	TPR	c1to3	812	985	834	Brunello
CBTv2_hCRISPR_g003_7175_TPR_2	7175	TPR	c1to3	1198	1150	544	Brunello
CBTv2_hCRISPR_g003_7175_TPR_3	7175	TPR	c1to3	390	271	1268	Brunello
CBTv2_hCRISPR_g003_7175_TPR_4	7175	TPR	c1to3	824	210	345	Brunello
CBTv2_hCRISPR_g003_7177_TPSAB1_1	7177	TPSAB1	c1to3	2271	2519	1540	Brunello
CBTv2_hCRISPR_g003_7177_TPSAB1_2	7177	TPSAB1	c1to3	1387	1678	2237	Brunello
CBTv2_hCRISPR_g003_7177_TPSAB1_3	7177	TPSAB1	c1to3	1830	2139	1623	Brunello
CBTv2_hCRISPR_g003_7177_TPSAB1_4	7177	TPSAB1	c1to3	3599	2169	2185	Brunello
CBTv2_hCRISPR_g003_7178_TPT1_1	7178	TPT1	c1to3	1004	4127	2297	Brunello
CBTv2_hCRISPR_g003_7178_TPT1_2	7178	TPT1	c1to3	612	2507	1691	Brunello
CBTv2_hCRISPR_g003_7178_TPT1_3	7178	TPT1	c1to3	1334	2725	1584	Brunello
CBTv2_hCRISPR_g003_7179_TPTE_1	7179	TPTE	c1to3	2228	1789	2210	Brunello
CBTv2_hCRISPR_g003_7179_TPTE_2	7179	TPTE	c1to3	1000	1555	1521	Brunello
CBTv2_hCRISPR_g003_7179_TPTE_3	7179	TPTE	c1to3	582	317	101	Brunello
CBTv2_hCRISPR_g003_7179_TPTE_4	7179	TPTE	c1to3	3962	2964	2579	Brunello
CBTv2_hCRISPR_g003_717_C2_1	717	C2	c1to3	2962	2479	2967	Brunello
CBTv2_hCRISPR_g003_717_C2_2	717	C2	c1to3	2379	1770	2186	Brunello
CBTv2_hCRISPR_g003_717_C2_3	717	C2	c1to3	2661	2506	4209	Brunello
CBTv2_hCRISPR_g003_717_C2_4	717	C2	c1to3	1710	5320	3122	Brunello
CBTv2_hCRISPR_g003_7180_CRISP2_1	7180	CRISP2	c1to3	4790	3334	2870	Brunello
CBTv2_hCRISPR_g003_7180_CRISP2_2	7180	CRISP2	c1to3	1292	1490	1214	Brunello
CBTv2_hCRISPR_g003_7180_CRISP2_3	7180	CRISP2	c1to3	1227	2543	1620	Brunello
CBTv2_hCRISPR_g003_7180_CRISP2_4	7180	CRISP2	c1to3	1142	984	1206	Brunello
CBTv2_hCRISPR_g003_7181_NR2C1_1	7181	NR2C1	c1to3	2133	3145	3332	Brunello
CBTv2_hCRISPR_g003_7181_NR2C1_2	7181	NR2C1	c1to3	2320	2248	2742	Brunello
CBTv2_hCRISPR_g003_7181_NR2C1_3	7181	NR2C1	c1to3	2480	1682	3435	Brunello
CBTv2_hCRISPR_g003_7181_NR2C1_4	7181	NR2C1	c1to3	1579	2160	1800	Brunello
CBTv2_hCRISPR_g003_7182_NR2C2_1	7182	NR2C2	c1to3	2292	3566	3683	Brunello
CBTv2_hCRISPR_g003_7182_NR2C2_2	7182	NR2C2	c1to3	254	1092	1259	Brunello
CBTv2_hCRISPR_g003_7182_NR2C2_3	7182	NR2C2	c1to3	801	1929	2429	Brunello
CBTv2_hCRISPR_g003_7182_NR2C2_4	7182	NR2C2	c1to3	1772	4285	2743	Brunello
CBTv2_hCRISPR_g003_7184_HSP90B1_1	7184	HSP90B1	c1to3	1217	982	1038	Brunello
CBTv2_hCRISPR_g003_7184_HSP90B1_2	7184	HSP90B1	c1to3	1345	958	1065	Brunello
CBTv2_hCRISPR_g003_7184_HSP90B1_3	7184	HSP90B1	c1to3	2508	1437	1563	Brunello
CBTv2_hCRISPR_g003_7186_TRAF2_1	7186	TRAF2	c1to3	413	373	692	Brunello
CBTv2_hCRISPR_g003_7186_TRAF2_2	7186	TRAF2	c1to3	210	634	6	Brunello
CBTv2_hCRISPR_g003_7186_TRAF2_3	7186	TRAF2	c1to3	1458	942	2266	Brunello
CBTv2_hCRISPR_g003_7186_TRAF2_4	7186	TRAF2	c1to3	126	444	294	Brunello
CBTv2_hCRISPR_g003_7187_TRAF3_1	7187	TRAF3	c1to3	5441	6021	5124	Brunello
CBTv2_hCRISPR_g003_7187_TRAF3_2	7187	TRAF3	c1to3	2167	1679	1052	Brunello
CBTv2_hCRISPR_g003_7187_TRAF3_3	7187	TRAF3	c1to3	2377	9006	5163	Brunello
CBTv2_hCRISPR_g003_7187_TRAF3_4	7187	TRAF3	c1to3	1083	2178	1914	Brunello
CBTv2_hCRISPR_g003_7188_TRAF5_1	7188	TRAF5	c1to3	1135	3508	726	Brunello
CBTv2_hCRISPR_g003_7188_TRAF5_2	7188	TRAF5	c1to3	3998	6485	6498	Brunello
CBTv2_hCRISPR_g003_7188_TRAF5_3	7188	TRAF5	c1to3	2198	3108	3131	Brunello
CBTv2_hCRISPR_g003_7188_TRAF5_4	7188	TRAF5	c1to3	1017	1333	663	Brunello
CBTv2_hCRISPR_g003_7189_TRAF6_1	7189	TRAF6	c1to3	2704	1540	1918	Brunello
CBTv2_hCRISPR_g003_7189_TRAF6_2	7189	TRAF6	c1to3	2330	3354	3719	Brunello
CBTv2_hCRISPR_g003_7189_TRAF6_3	7189	TRAF6	c1to3	2925	4284	3102	Brunello
CBTv2_hCRISPR_g003_7189_TRAF6_4	7189	TRAF6	c1to3	1913	1772	1407	Brunello
CBTv2_hCRISPR_g003_718_C3_1	718	C3	c1to3	1393	1551	1224	Brunello
CBTv2_hCRISPR_g003_718_C3_2	718	C3	c1to3	3048	2920	2391	Brunello
CBTv2_hCRISPR_g003_718_C3_3	718	C3	c1to3	2612	2315	2780	Brunello
CBTv2_hCRISPR_g003_718_C3_4	718	C3	c1to3	2406	911	1301	Brunello
CBTv2_hCRISPR_g003_719_C3AR1_1	719	C3AR1	c1to3	2963	5639	4492	Brunello
CBTv2_hCRISPR_g003_719_C3AR1_2	719	C3AR1	c1to3	2024	2182	1739	Brunello
CBTv2_hCRISPR_g003_719_C3AR1_3	719	C3AR1	c1to3	1460	1099	1466	Brunello
CBTv2_hCRISPR_g003_719_C3AR1_4	719	C3AR1	c1to3	3514	4795	4460	Brunello
CBTv2_hCRISPR_g003_71_ACTG1_1	71	ACTG1	c1to3	2370	3001	2168	Brunello
CBTv2_hCRISPR_g003_71_ACTG1_2	71	ACTG1	c1to3	1775	2226	2125	Brunello
CBTv2_hCRISPR_g003_71_ACTG1_3	71	ACTG1	c1to3	1286	1516	1316	Brunello
CBTv2_hCRISPR_g003_71_ACTG1_4	71	ACTG1	c1to3	4240	2876	3850	Brunello
CBTv2_hCRISPR_g003_7200_TRH_1	7200	TRH	c1to3	2230	2289	2640	Brunello
CBTv2_hCRISPR_g003_7200_TRH_2	7200	TRH	c1to3	6610	6399	5384	Brunello
CBTv2_hCRISPR_g003_7200_TRH_3	7200	TRH	c1to3	3112	4992	4015	Brunello
CBTv2_hCRISPR_g003_7200_TRH_4	7200	TRH	c1to3	2740	2857	2517	Brunello
CBTv2_hCRISPR_g003_7201_TRHR_1	7201	TRHR	c1to3	3107	4152	5988	Brunello
CBTv2_hCRISPR_g003_7201_TRHR_2	7201	TRHR	c1to3	2828	2926	3075	Brunello
CBTv2_hCRISPR_g003_7201_TRHR_3	7201	TRHR	c1to3	2413	1957	1100	Brunello
CBTv2_hCRISPR_g003_7201_TRHR_4	7201	TRHR	c1to3	733	664	2241	Brunello
CBTv2_hCRISPR_g003_7203_CCT3_1	7203	CCT3	c1to3	452	583	188	Brunello
CBTv2_hCRISPR_g003_7203_CCT3_2	7203	CCT3	c1to3	591	225	8	Brunello
CBTv2_hCRISPR_g003_7203_CCT3_3	7203	CCT3	c1to3	368	150	922	Brunello
CBTv2_hCRISPR_g003_7203_CCT3_4	7203	CCT3	c1to3	294	453	536	Brunello
CBTv2_hCRISPR_g003_7204_TRIO_1	7204	TRIO	c1to3	2981	2625	4536	Brunello
CBTv2_hCRISPR_g003_7204_TRIO_2	7204	TRIO	c1to3	1400	1015	1154	Brunello
CBTv2_hCRISPR_g003_7204_TRIO_3	7204	TRIO	c1to3	2357	1511	2278	Brunello
CBTv2_hCRISPR_g003_7204_TRIO_4	7204	TRIO	c1to3	1771	704	1641	Brunello
CBTv2_hCRISPR_g003_7205_TRIP6_1	7205	TRIP6	c1to3	3028	3253	3185	Brunello
CBTv2_hCRISPR_g003_7205_TRIP6_2	7205	TRIP6	c1to3	3225	3044	2363	Brunello
CBTv2_hCRISPR_g003_7205_TRIP6_3	7205	TRIP6	c1to3	2015	3374	2593	Brunello
CBTv2_hCRISPR_g003_7205_TRIP6_4	7205	TRIP6	c1to3	2059	1881	1441	Brunello
CBTv2_hCRISPR_g003_720_C4A_1	720	C4A	c1to3	1470	3448	1507	Brunello
CBTv2_hCRISPR_g003_720_C4A_2	720	C4A	c1to3	2064	4193	2528	Brunello
CBTv2_hCRISPR_g003_720_C4A_3	720	C4A	c1to3	596	493	782	Brunello
CBTv2_hCRISPR_g003_720_C4A_4	720	C4A	c1to3	1558	2513	2911	Brunello
CBTv2_hCRISPR_g003_7220_TRPC1_1	7220	TRPC1	c1to3	1479	978	1311	Brunello
CBTv2_hCRISPR_g003_7220_TRPC1_2	7220	TRPC1	c1to3	6556	8289	8762	Brunello
CBTv2_hCRISPR_g003_7220_TRPC1_3	7220	TRPC1	c1to3	5604	3902	6637	Brunello
CBTv2_hCRISPR_g003_7220_TRPC1_4	7220	TRPC1	c1to3	1903	3110	2258	Brunello
CBTv2_hCRISPR_g003_7222_TRPC3_1	7222	TRPC3	c1to3	1198	1336	783	Brunello
CBTv2_hCRISPR_g003_7222_TRPC3_2	7222	TRPC3	c1to3	1584	818	1498	Brunello
CBTv2_hCRISPR_g003_7222_TRPC3_3	7222	TRPC3	c1to3	3044	3630	2878	Brunello
CBTv2_hCRISPR_g003_7222_TRPC3_4	7222	TRPC3	c1to3	4376	4363	2309	Brunello
CBTv2_hCRISPR_g003_7223_TRPC4_1	7223	TRPC4	c1to3	1367	1739	1930	Brunello
CBTv2_hCRISPR_g003_7223_TRPC4_2	7223	TRPC4	c1to3	3131	2714	3855	Brunello
CBTv2_hCRISPR_g003_7223_TRPC4_3	7223	TRPC4	c1to3	3031	2600	2159	Brunello
CBTv2_hCRISPR_g003_7223_TRPC4_4	7223	TRPC4	c1to3	292	726	339	Brunello
CBTv2_hCRISPR_g003_7224_TRPC5_1	7224	TRPC5	c1to3	2380	2433	3252	Brunello
CBTv2_hCRISPR_g003_7224_TRPC5_2	7224	TRPC5	c1to3	2174	1962	2005	Brunello
CBTv2_hCRISPR_g003_7224_TRPC5_3	7224	TRPC5	c1to3	2845	2720	2782	Brunello
CBTv2_hCRISPR_g003_7224_TRPC5_4	7224	TRPC5	c1to3	3881	2929	3039	Brunello
CBTv2_hCRISPR_g003_7225_TRPC6_1	7225	TRPC6	c1to3	2112	1482	2721	Brunello
CBTv2_hCRISPR_g003_7225_TRPC6_2	7225	TRPC6	c1to3	1464	1805	1517	Brunello
CBTv2_hCRISPR_g003_7225_TRPC6_3	7225	TRPC6	c1to3	1903	2967	2352	Brunello
CBTv2_hCRISPR_g003_7225_TRPC6_4	7225	TRPC6	c1to3	1691	2112	794	Brunello
CBTv2_hCRISPR_g003_7226_TRPM2_1	7226	TRPM2	c1to3	39	287	212	Brunello
CBTv2_hCRISPR_g003_7226_TRPM2_2	7226	TRPM2	c1to3	1850	1504	2381	Brunello
CBTv2_hCRISPR_g003_7226_TRPM2_3	7226	TRPM2	c1to3	4183	3314	2005	Brunello
CBTv2_hCRISPR_g003_7226_TRPM2_4	7226	TRPM2	c1to3	2800	2578	3017	Brunello
CBTv2_hCRISPR_g003_7227_TRPS1_1	7227	TRPS1	c1to3	1030	2712	2074	Brunello
CBTv2_hCRISPR_g003_7227_TRPS1_2	7227	TRPS1	c1to3	1197	1101	1694	Brunello
CBTv2_hCRISPR_g003_7227_TRPS1_3	7227	TRPS1	c1to3	1359	743	939	Brunello
CBTv2_hCRISPR_g003_7227_TRPS1_4	7227	TRPS1	c1to3	1587	2952	1009	Brunello
CBTv2_hCRISPR_g003_722_C4BPA_1	722	C4BPA	c1to3	1698	2334	1319	Brunello
CBTv2_hCRISPR_g003_722_C4BPA_2	722	C4BPA	c1to3	1234	2536	1432	Brunello
CBTv2_hCRISPR_g003_722_C4BPA_3	722	C4BPA	c1to3	2247	3261	3762	Brunello
CBTv2_hCRISPR_g003_722_C4BPA_4	722	C4BPA	c1to3	1305	2473	2062	Brunello
CBTv2_hCRISPR_g003_7247_TSN_1	7247	TSN	c1to3	1946	2149	1513	Brunello
CBTv2_hCRISPR_g003_7247_TSN_2	7247	TSN	c1to3	848	1020	948	Brunello
CBTv2_hCRISPR_g003_7247_TSN_3	7247	TSN	c1to3	2095	916	2204	Brunello
CBTv2_hCRISPR_g003_7247_TSN_4	7247	TSN	c1to3	1441	2092	2616	Brunello
CBTv2_hCRISPR_g003_7249_TSC2_1	7249	TSC2	c1to3	822	2672	1642	Brunello
CBTv2_hCRISPR_g003_7249_TSC2_2	7249	TSC2	c1to3	1162	4167	881	Brunello
CBTv2_hCRISPR_g003_7249_TSC2_3	7249	TSC2	c1to3	272	5959	3203	Brunello
CBTv2_hCRISPR_g003_7249_TSC2_4	7249	TSC2	c1to3	1531	5698	2001	Brunello
CBTv2_hCRISPR_g003_7251_TSG101_1	7251	TSG101	c1to3	2132	2020	2941	Brunello
CBTv2_hCRISPR_g003_7251_TSG101_2	7251	TSG101	c1to3	158	906	329	Brunello
CBTv2_hCRISPR_g003_7251_TSG101_3	7251	TSG101	c1to3	2485	1990	1575	Brunello
CBTv2_hCRISPR_g003_7251_TSG101_4	7251	TSG101	c1to3	3482	2200	1615	Brunello
CBTv2_hCRISPR_g003_7252_TSHB_1	7252	TSHB	c1to3	1870	1738	1816	Brunello
CBTv2_hCRISPR_g003_7252_TSHB_2	7252	TSHB	c1to3	525	1345	481	Brunello
CBTv2_hCRISPR_g003_7252_TSHB_3	7252	TSHB	c1to3	910	1826	1910	Brunello
CBTv2_hCRISPR_g003_7252_TSHB_4	7252	TSHB	c1to3	1173	1330	1640	Brunello
CBTv2_hCRISPR_g003_7253_TSHR_1	7253	TSHR	c1to3	3623	3726	4145	Brunello
CBTv2_hCRISPR_g003_7253_TSHR_2	7253	TSHR	c1to3	2226	2631	1805	Brunello
CBTv2_hCRISPR_g003_7253_TSHR_3	7253	TSHR	c1to3	2460	4568	4245	Brunello
CBTv2_hCRISPR_g003_7253_TSHR_4	7253	TSHR	c1to3	2626	3077	3248	Brunello
CBTv2_hCRISPR_g003_7257_TSNAX_1	7257	TSNAX	c1to3	576	1657	852	Brunello
CBTv2_hCRISPR_g003_7257_TSNAX_2	7257	TSNAX	c1to3	581	693	341	Brunello
CBTv2_hCRISPR_g003_7257_TSNAX_3	7257	TSNAX	c1to3	1197	2192	2613	Brunello
CBTv2_hCRISPR_g003_7257_TSNAX_4	7257	TSNAX	c1to3	1494	1402	1339	Brunello
CBTv2_hCRISPR_g003_7258_TSPY1_1	7258	TSPY1	c1to3	5405	5196	5337	Brunello
CBTv2_hCRISPR_g003_7259_TSPYL1_1	7259	TSPYL1	c1to3	1824	2763	1806	Brunello
CBTv2_hCRISPR_g003_7259_TSPYL1_2	7259	TSPYL1	c1to3	4547	2593	4877	Brunello
CBTv2_hCRISPR_g003_7259_TSPYL1_3	7259	TSPYL1	c1to3	2173	1817	1949	Brunello
CBTv2_hCRISPR_g003_7259_TSPYL1_4	7259	TSPYL1	c1to3	1257	919	670	Brunello
CBTv2_hCRISPR_g003_725_C4BPB_1	725	C4BPB	c1to3	2267	2705	2478	Brunello
CBTv2_hCRISPR_g003_725_C4BPB_2	725	C4BPB	c1to3	1793	2243	2297	Brunello
CBTv2_hCRISPR_g003_725_C4BPB_3	725	C4BPB	c1to3	1203	1326	59	Brunello
CBTv2_hCRISPR_g003_725_C4BPB_4	725	C4BPB	c1to3	632	1227	1646	Brunello
CBTv2_hCRISPR_g003_7260_EIPR1_1	7260	EIPR1	c1to3	3349	4414	2773	Brunello
CBTv2_hCRISPR_g003_7260_EIPR1_2	7260	EIPR1	c1to3	3113	3185	2967	Brunello
CBTv2_hCRISPR_g003_7260_EIPR1_3	7260	EIPR1	c1to3	3707	4895	8592	Brunello
CBTv2_hCRISPR_g003_7260_EIPR1_4	7260	EIPR1	c1to3	2380	3444	2188	Brunello
CBTv2_hCRISPR_g003_7262_PHLDA2_1	7262	PHLDA2	c1to3	4524	5714	6095	Brunello
CBTv2_hCRISPR_g003_7262_PHLDA2_2	7262	PHLDA2	c1to3	5248	3714	3382	Brunello
CBTv2_hCRISPR_g003_7262_PHLDA2_3	7262	PHLDA2	c1to3	3468	4601	3180	Brunello
CBTv2_hCRISPR_g003_7262_PHLDA2_4	7262	PHLDA2	c1to3	1162	1057	975	Brunello
CBTv2_hCRISPR_g003_7263_TST_1	7263	TST	c1to3	3149	5083	2858	Brunello
CBTv2_hCRISPR_g003_7263_TST_2	7263	TST	c1to3	2551	1811	1581	Brunello
CBTv2_hCRISPR_g003_7263_TST_3	7263	TST	c1to3	2858	3141	3734	Brunello
CBTv2_hCRISPR_g003_7263_TST_4	7263	TST	c1to3	2742	2855	2485	Brunello
CBTv2_hCRISPR_g003_7264_TSTA3_1	7264	TSTA3	c1to3	909	1614	2121	Brunello
CBTv2_hCRISPR_g003_7264_TSTA3_2	7264	TSTA3	c1to3	2163	3430	2619	Brunello
CBTv2_hCRISPR_g003_7264_TSTA3_3	7264	TSTA3	c1to3	3767	3770	3645	Brunello
CBTv2_hCRISPR_g003_7264_TSTA3_4	7264	TSTA3	c1to3	3124	3863	3057	Brunello
CBTv2_hCRISPR_g003_7265_TTC1_1	7265	TTC1	c1to3	284	728	1084	Brunello
CBTv2_hCRISPR_g003_7265_TTC1_2	7265	TTC1	c1to3	1	205	2	Brunello
CBTv2_hCRISPR_g003_7265_TTC1_3	7265	TTC1	c1to3	550	2511	3227	Brunello
CBTv2_hCRISPR_g003_7265_TTC1_4	7265	TTC1	c1to3	767	2523	2432	Brunello
CBTv2_hCRISPR_g003_7266_DNAJC7_1	7266	DNAJC7	c1to3	1159	2719	2747	Brunello
CBTv2_hCRISPR_g003_7266_DNAJC7_2	7266	DNAJC7	c1to3	3568	4396	4652	Brunello
CBTv2_hCRISPR_g003_7266_DNAJC7_3	7266	DNAJC7	c1to3	969	176	1135	Brunello
CBTv2_hCRISPR_g003_7266_DNAJC7_4	7266	DNAJC7	c1to3	1986	1268	857	Brunello
CBTv2_hCRISPR_g003_7267_TTC3_1	7267	TTC3	c1to3	1279	1474	1326	Brunello
CBTv2_hCRISPR_g003_7267_TTC3_2	7267	TTC3	c1to3	2411	1619	2309	Brunello
CBTv2_hCRISPR_g003_7267_TTC3_3	7267	TTC3	c1to3	2197	4852	3433	Brunello
CBTv2_hCRISPR_g003_7268_TTC4_1	7268	TTC4	c1to3	490	1152	1138	Brunello
CBTv2_hCRISPR_g003_7268_TTC4_2	7268	TTC4	c1to3	2373	1667	685	Brunello
CBTv2_hCRISPR_g003_7268_TTC4_3	7268	TTC4	c1to3	759	777	1048	Brunello
CBTv2_hCRISPR_g003_726_CAPN5_1	726	CAPN5	c1to3	1274	2446	2526	Brunello
CBTv2_hCRISPR_g003_726_CAPN5_2	726	CAPN5	c1to3	3993	2910	3166	Brunello
CBTv2_hCRISPR_g003_726_CAPN5_3	726	CAPN5	c1to3	1161	2259	1609	Brunello
CBTv2_hCRISPR_g003_726_CAPN5_4	726	CAPN5	c1to3	3580	3055	3742	Brunello
CBTv2_hCRISPR_g003_7270_TTF1_1	7270	TTF1	c1to3	459	108	180	Brunello
CBTv2_hCRISPR_g003_7270_TTF1_2	7270	TTF1	c1to3	29	550	9	Brunello
CBTv2_hCRISPR_g003_7270_TTF1_3	7270	TTF1	c1to3	608	508	1271	Brunello
CBTv2_hCRISPR_g003_7270_TTF1_4	7270	TTF1	c1to3	710	1564	967	Brunello
CBTv2_hCRISPR_g003_7272_TTK_1	7272	TTK	c1to3	596	606	825	Brunello
CBTv2_hCRISPR_g003_7272_TTK_2	7272	TTK	c1to3	444	575	197	Brunello
CBTv2_hCRISPR_g003_7272_TTK_3	7272	TTK	c1to3	361	63	3	Brunello
CBTv2_hCRISPR_g003_7272_TTK_4	7272	TTK	c1to3	351	532	431	Brunello
CBTv2_hCRISPR_g003_7273_TTN_1	7273	TTN	c1to3	1067	2002	2254	Brunello
CBTv2_hCRISPR_g003_7273_TTN_2	7273	TTN	c1to3	2163	1385	2927	Brunello
CBTv2_hCRISPR_g003_7273_TTN_3	7273	TTN	c1to3	713	118	972	Brunello
CBTv2_hCRISPR_g003_7273_TTN_4	7273	TTN	c1to3	1472	2818	1173	Brunello
CBTv2_hCRISPR_g003_7274_TTPA_1	7274	TTPA	c1to3	1142	1011	1731	Brunello
CBTv2_hCRISPR_g003_7274_TTPA_2	7274	TTPA	c1to3	1194	1890	2091	Brunello
CBTv2_hCRISPR_g003_7274_TTPA_3	7274	TTPA	c1to3	3338	5519	3643	Brunello
CBTv2_hCRISPR_g003_7274_TTPA_4	7274	TTPA	c1to3	1563	3824	2782	Brunello
CBTv2_hCRISPR_g003_7275_TUB_1	7275	TUB	c1to3	4270	3696	3356	Brunello
CBTv2_hCRISPR_g003_7275_TUB_2	7275	TUB	c1to3	2464	2260	2308	Brunello
CBTv2_hCRISPR_g003_7275_TUB_3	7275	TUB	c1to3	4380	3056	3708	Brunello
CBTv2_hCRISPR_g003_7275_TUB_4	7275	TUB	c1to3	1119	940	972	Brunello
CBTv2_hCRISPR_g003_7276_TTR_1	7276	TTR	c1to3	2446	3573	2832	Brunello
CBTv2_hCRISPR_g003_7276_TTR_2	7276	TTR	c1to3	1353	791	745	Brunello
CBTv2_hCRISPR_g003_7276_TTR_3	7276	TTR	c1to3	3283	4510	5361	Brunello
CBTv2_hCRISPR_g003_7276_TTR_4	7276	TTR	c1to3	4330	5856	5029	Brunello
CBTv2_hCRISPR_g003_7277_TUBA4A_1	7277	TUBA4A	c1to3	4841	4532	4746	Brunello
CBTv2_hCRISPR_g003_7277_TUBA4A_2	7277	TUBA4A	c1to3	840	1800	703	Brunello
CBTv2_hCRISPR_g003_7277_TUBA4A_3	7277	TUBA4A	c1to3	1424	2117	1258	Brunello
CBTv2_hCRISPR_g003_7277_TUBA4A_4	7277	TUBA4A	c1to3	951	905	1082	Brunello
CBTv2_hCRISPR_g003_727800_RNF208_1	727800	RNF208	c1to3	1290	3800	2759	Brunello
CBTv2_hCRISPR_g003_727800_RNF208_2	727800	RNF208	c1to3	3828	3597	5012	Brunello
CBTv2_hCRISPR_g003_727800_RNF208_3	727800	RNF208	c1to3	2382	2625	2101	Brunello
CBTv2_hCRISPR_g003_727800_RNF208_4	727800	RNF208	c1to3	1137	2113	1518	Brunello
CBTv2_hCRISPR_g003_727857_BHLHA9_1	727857	BHLHA9	c1to3	5685	6291	6790	Brunello
CBTv2_hCRISPR_g003_727857_BHLHA9_2	727857	BHLHA9	c1to3	1872	1171	1864	Brunello
CBTv2_hCRISPR_g003_727857_BHLHA9_3	727857	BHLHA9	c1to3	465	332	8	Brunello
CBTv2_hCRISPR_g003_727857_BHLHA9_4	727857	BHLHA9	c1to3	2935	2505	3091	Brunello
CBTv2_hCRISPR_g003_7278_TUBA3C_1	7278	TUBA3C	c1to3	885	980	810	Brunello
CBTv2_hCRISPR_g003_7278_TUBA3C_2	7278	TUBA3C	c1to3	2232	1648	2221	Brunello
CBTv2_hCRISPR_g003_7278_TUBA3C_3	7278	TUBA3C	c1to3	2001	1027	3334	Brunello
CBTv2_hCRISPR_g003_7278_TUBA3C_4	7278	TUBA3C	c1to3	1316	1051	962	Brunello
CBTv2_hCRISPR_g003_727910_TLCD2_1	727910	TLCD2	c1to3	1279	3015	2839	Brunello
CBTv2_hCRISPR_g003_727910_TLCD2_2	727910	TLCD2	c1to3	4340	4590	4950	Brunello
CBTv2_hCRISPR_g003_727910_TLCD2_3	727910	TLCD2	c1to3	2352	2440	1598	Brunello
CBTv2_hCRISPR_g003_727910_TLCD2_4	727910	TLCD2	c1to3	828	2372	1648	Brunello
CBTv2_hCRISPR_g003_727_C5_1	727	C5	c1to3	1398	3099	1962	Brunello
CBTv2_hCRISPR_g003_727_C5_2	727	C5	c1to3	746	1320	379	Brunello
CBTv2_hCRISPR_g003_727_C5_3	727	C5	c1to3	917	643	1980	Brunello
CBTv2_hCRISPR_g003_727_C5_4	727	C5	c1to3	587	100	191	Brunello
CBTv2_hCRISPR_g003_7280_TUBB2A_1	7280	TUBB2A	c1to3	4000	2875	2698	Brunello
CBTv2_hCRISPR_g003_7280_TUBB2A_2	7280	TUBB2A	c1to3	1340	1315	1469	Brunello
CBTv2_hCRISPR_g003_728116_ZBTB8B_1	728116	ZBTB8B	c1to3	1968	2705	3332	Brunello
CBTv2_hCRISPR_g003_728116_ZBTB8B_2	728116	ZBTB8B	c1to3	1809	4371	5098	Brunello
CBTv2_hCRISPR_g003_728116_ZBTB8B_3	728116	ZBTB8B	c1to3	2782	6906	2704	Brunello
CBTv2_hCRISPR_g003_728116_ZBTB8B_4	728116	ZBTB8B	c1to3	1838	2843	1393	Brunello
CBTv2_hCRISPR_g003_728361_OVOL3_1	728361	OVOL3	c1to3	2487	1452	2046	Brunello
CBTv2_hCRISPR_g003_728361_OVOL3_2	728361	OVOL3	c1to3	3128	2974	4340	Brunello
CBTv2_hCRISPR_g003_728361_OVOL3_3	728361	OVOL3	c1to3	2637	4019	2241	Brunello
CBTv2_hCRISPR_g003_728361_OVOL3_4	728361	OVOL3	c1to3	2482	2398	2861	Brunello
CBTv2_hCRISPR_g003_7283_TUBG1_1	7283	TUBG1	c1to3	844	1119	1672	Brunello
CBTv2_hCRISPR_g003_7283_TUBG1_2	7283	TUBG1	c1to3	179	8	324	Brunello
CBTv2_hCRISPR_g003_7283_TUBG1_3	7283	TUBG1	c1to3	152	229	4	Brunello
CBTv2_hCRISPR_g003_728464_METTL24_1	728464	METTL24	c1to3	125	344	977	Brunello
CBTv2_hCRISPR_g003_728464_METTL24_2	728464	METTL24	c1to3	3217	2286	2683	Brunello
CBTv2_hCRISPR_g003_728464_METTL24_3	728464	METTL24	c1to3	3750	4054	2483	Brunello
CBTv2_hCRISPR_g003_728464_METTL24_4	728464	METTL24	c1to3	3066	2076	3723	Brunello
CBTv2_hCRISPR_g003_7284_TUFM_1	7284	TUFM	c1to3	5406	3338	6073	Brunello
CBTv2_hCRISPR_g003_7284_TUFM_2	7284	TUFM	c1to3	1260	1432	1415	Brunello
CBTv2_hCRISPR_g003_7284_TUFM_3	7284	TUFM	c1to3	2741	2088	1121	Brunello
CBTv2_hCRISPR_g003_7284_TUFM_4	7284	TUFM	c1to3	1590	1575	2465	Brunello
CBTv2_hCRISPR_g003_728642_CDK11A_1	728642	CDK11A	c1to3	288	205	277	Brunello
CBTv2_hCRISPR_g003_728642_CDK11A_2	728642	CDK11A	c1to3	1156	956	336	Brunello
CBTv2_hCRISPR_g003_728642_CDK11A_3	728642	CDK11A	c1to3	441	171	8	Brunello
CBTv2_hCRISPR_g003_7287_TULP1_1	7287	TULP1	c1to3	1000	1641	1676	Brunello
CBTv2_hCRISPR_g003_7287_TULP1_2	7287	TULP1	c1to3	3138	1316	1330	Brunello
CBTv2_hCRISPR_g003_7287_TULP1_3	7287	TULP1	c1to3	1306	2201	3594	Brunello
CBTv2_hCRISPR_g003_7287_TULP1_4	7287	TULP1	c1to3	2351	2391	4141	Brunello
CBTv2_hCRISPR_g003_7288_TULP2_1	7288	TULP2	c1to3	1049	1670	136	Brunello
CBTv2_hCRISPR_g003_7288_TULP2_2	7288	TULP2	c1to3	1706	1723	2753	Brunello
CBTv2_hCRISPR_g003_7288_TULP2_3	7288	TULP2	c1to3	2430	3459	3501	Brunello
CBTv2_hCRISPR_g003_7288_TULP2_4	7288	TULP2	c1to3	908	720	795	Brunello
CBTv2_hCRISPR_g003_728927_ZNF736_1	728927	ZNF736	c1to3	532	340	188	Brunello
CBTv2_hCRISPR_g003_728957_ZNF705D_1	728957	ZNF705D	c1to3	3891	4405	3188	Brunello
CBTv2_hCRISPR_g003_7289_TULP3_1	7289	TULP3	c1to3	1539	753	942	Brunello
CBTv2_hCRISPR_g003_7289_TULP3_2	7289	TULP3	c1to3	1171	1711	2102	Brunello
CBTv2_hCRISPR_g003_7289_TULP3_3	7289	TULP3	c1to3	1800	3185	2045	Brunello
CBTv2_hCRISPR_g003_7289_TULP3_4	7289	TULP3	c1to3	1259	2401	1817	Brunello
CBTv2_hCRISPR_g003_728_C5AR1_1	728	C5AR1	c1to3	1295	2160	533	Brunello
CBTv2_hCRISPR_g003_728_C5AR1_2	728	C5AR1	c1to3	2398	2722	1662	Brunello
CBTv2_hCRISPR_g003_728_C5AR1_3	728	C5AR1	c1to3	3011	2388	5230	Brunello
CBTv2_hCRISPR_g003_728_C5AR1_4	728	C5AR1	c1to3	1614	2571	1640	Brunello
CBTv2_hCRISPR_g003_7290_HIRA_1	7290	HIRA	c1to3	991	1344	929	Brunello
CBTv2_hCRISPR_g003_7290_HIRA_2	7290	HIRA	c1to3	1108	979	780	Brunello
CBTv2_hCRISPR_g003_7290_HIRA_3	7290	HIRA	c1to3	1939	2275	925	Brunello
CBTv2_hCRISPR_g003_7290_HIRA_4	7290	HIRA	c1to3	482	754	334	Brunello
CBTv2_hCRISPR_g003_7291_TWIST1_1	7291	TWIST1	c1to3	3306	2886	3727	Brunello
CBTv2_hCRISPR_g003_7291_TWIST1_2	7291	TWIST1	c1to3	2529	3603	1379	Brunello
CBTv2_hCRISPR_g003_7291_TWIST1_3	7291	TWIST1	c1to3	846	2707	3524	Brunello
CBTv2_hCRISPR_g003_7291_TWIST1_4	7291	TWIST1	c1to3	1984	1539	3110	Brunello
CBTv2_hCRISPR_g003_729230_CCR2_1	729230	CCR2	c1to3	736	1032	720	Brunello
CBTv2_hCRISPR_g003_729230_CCR2_2	729230	CCR2	c1to3	1917	2481	1758	Brunello
CBTv2_hCRISPR_g003_729230_CCR2_3	729230	CCR2	c1to3	2182	4735	2047	Brunello
CBTv2_hCRISPR_g003_729230_CCR2_4	729230	CCR2	c1to3	5410	5223	4765	Brunello
CBTv2_hCRISPR_g003_729288_ZNF286B_1	729288	ZNF286B	c1to3	689	2178	1378	Brunello
CBTv2_hCRISPR_g003_7292_TNFSF4_1	7292	TNFSF4	c1to3	895	842	2434	Brunello
CBTv2_hCRISPR_g003_7292_TNFSF4_2	7292	TNFSF4	c1to3	2150	2668	1750	Brunello
CBTv2_hCRISPR_g003_7292_TNFSF4_3	7292	TNFSF4	c1to3	3225	2808	3959	Brunello
CBTv2_hCRISPR_g003_7292_TNFSF4_4	7292	TNFSF4	c1to3	2236	2938	2394	Brunello
CBTv2_hCRISPR_g003_7293_TNFRSF4_1	7293	TNFRSF4	c1to3	3695	5678	3971	Brunello
CBTv2_hCRISPR_g003_7293_TNFRSF4_2	7293	TNFRSF4	c1to3	1856	2699	3341	Brunello
CBTv2_hCRISPR_g003_7293_TNFRSF4_3	7293	TNFRSF4	c1to3	996	2993	1190	Brunello
CBTv2_hCRISPR_g003_7293_TNFRSF4_4	7293	TNFRSF4	c1to3	6711	8575	10189	Brunello
CBTv2_hCRISPR_g003_7294_TXK_1	7294	TXK	c1to3	678	1343	1316	Brunello
CBTv2_hCRISPR_g003_7294_TXK_2	7294	TXK	c1to3	1845	3760	3816	Brunello
CBTv2_hCRISPR_g003_7294_TXK_3	7294	TXK	c1to3	2936	2559	2094	Brunello
CBTv2_hCRISPR_g003_7294_TXK_4	7294	TXK	c1to3	1717	3825	4205	Brunello
CBTv2_hCRISPR_g003_7295_TXN_1	7295	TXN	c1to3	698	1002	2137	Brunello
CBTv2_hCRISPR_g003_7295_TXN_2	7295	TXN	c1to3	2309	1142	2034	Brunello
CBTv2_hCRISPR_g003_7295_TXN_3	7295	TXN	c1to3	638	1028	2100	Brunello
CBTv2_hCRISPR_g003_7295_TXN_4	7295	TXN	c1to3	1781	282	1434	Brunello
CBTv2_hCRISPR_g003_729648_ZNF812P_1	729648	ZNF812P	c1to3	1814	700	689	Brunello
CBTv2_hCRISPR_g003_729648_ZNF812P_2	729648	ZNF812P	c1to3	4576	5946	4053	Brunello
CBTv2_hCRISPR_g003_729648_ZNF812P_3	729648	ZNF812P	c1to3	386	474	887	Brunello
CBTv2_hCRISPR_g003_7296_TXNRD1_1	7296	TXNRD1	c1to3	1755	3704	3681	Brunello
CBTv2_hCRISPR_g003_7296_TXNRD1_2	7296	TXNRD1	c1to3	2145	2851	1829	Brunello
CBTv2_hCRISPR_g003_7296_TXNRD1_3	7296	TXNRD1	c1to3	1236	1936	2106	Brunello
CBTv2_hCRISPR_g003_7296_TXNRD1_4	7296	TXNRD1	c1to3	1373	1427	2058	Brunello
CBTv2_hCRISPR_g003_729747_ZNF878_1	729747	ZNF878	c1to3	827	1935	1355	Brunello
CBTv2_hCRISPR_g003_729747_ZNF878_2	729747	ZNF878	c1to3	1391	743	2699	Brunello
CBTv2_hCRISPR_g003_729747_ZNF878_3	729747	ZNF878	c1to3	1600	2205	786	Brunello
CBTv2_hCRISPR_g003_7297_TYK2_1	7297	TYK2	c1to3	1542	1293	839	Brunello
CBTv2_hCRISPR_g003_7297_TYK2_2	7297	TYK2	c1to3	1393	1110	1428	Brunello
CBTv2_hCRISPR_g003_7297_TYK2_3	7297	TYK2	c1to3	3002	5036	4571	Brunello
CBTv2_hCRISPR_g003_7297_TYK2_4	7297	TYK2	c1to3	1618	3104	1507	Brunello
CBTv2_hCRISPR_g003_7298_TYMS_1	7298	TYMS	c1to3	2511	2920	2952	Brunello
CBTv2_hCRISPR_g003_7298_TYMS_2	7298	TYMS	c1to3	2803	2729	2625	Brunello
CBTv2_hCRISPR_g003_7298_TYMS_3	7298	TYMS	c1to3	1533	2924	1362	Brunello
CBTv2_hCRISPR_g003_7298_TYMS_4	7298	TYMS	c1to3	2169	1530	2589	Brunello
CBTv2_hCRISPR_g003_7299_TYR_1	7299	TYR	c1to3	1361	1742	1145	Brunello
CBTv2_hCRISPR_g003_7299_TYR_2	7299	TYR	c1to3	2214	1818	1968	Brunello
CBTv2_hCRISPR_g003_7299_TYR_3	7299	TYR	c1to3	1495	1218	1646	Brunello
CBTv2_hCRISPR_g003_7299_TYR_4	7299	TYR	c1to3	2529	2946	3602	Brunello
CBTv2_hCRISPR_g003_729_C6_1	729	C6	c1to3	2583	4990	4148	Brunello
CBTv2_hCRISPR_g003_729_C6_2	729	C6	c1to3	2029	2413	1801	Brunello
CBTv2_hCRISPR_g003_729_C6_3	729	C6	c1to3	2142	2009	3189	Brunello
CBTv2_hCRISPR_g003_729_C6_4	729	C6	c1to3	4447	2676	4390	Brunello
CBTv2_hCRISPR_g003_72_ACTG2_1	72	ACTG2	c1to3	2644	3344	4011	Brunello
CBTv2_hCRISPR_g003_72_ACTG2_2	72	ACTG2	c1to3	2063	2190	2767	Brunello
CBTv2_hCRISPR_g003_72_ACTG2_3	72	ACTG2	c1to3	2392	3532	2525	Brunello
CBTv2_hCRISPR_g003_72_ACTG2_4	72	ACTG2	c1to3	1619	1479	661	Brunello
CBTv2_hCRISPR_g003_730051_ZNF814_1	730051	ZNF814	c1to3	1973	868	3217	Brunello
CBTv2_hCRISPR_g003_730051_ZNF814_2	730051	ZNF814	c1to3	303	513	1080	Brunello
CBTv2_hCRISPR_g003_730051_ZNF814_3	730051	ZNF814	c1to3	3166	2838	1836	Brunello
CBTv2_hCRISPR_g003_730051_ZNF814_4	730051	ZNF814	c1to3	1791	2900	3071	Brunello
CBTv2_hCRISPR_g003_730087_ZNF726_1	730087	ZNF726	c1to3	2051	2375	1187	Brunello
CBTv2_hCRISPR_g003_730087_ZNF726_2	730087	ZNF726	c1to3	2614	2211	1549	Brunello
CBTv2_hCRISPR_g003_730087_ZNF726_3	730087	ZNF726	c1to3	1903	3125	2540	Brunello
CBTv2_hCRISPR_g003_730087_ZNF726_4	730087	ZNF726	c1to3	4543	3781	3717	Brunello
CBTv2_hCRISPR_g003_730130_TMEM229A_1	730130	TMEM229A	c1to3	2901	3253	3423	Brunello
CBTv2_hCRISPR_g003_730130_TMEM229A_2	730130	TMEM229A	c1to3	1316	1033	1049	Brunello
CBTv2_hCRISPR_g003_730130_TMEM229A_3	730130	TMEM229A	c1to3	3119	2526	3346	Brunello
CBTv2_hCRISPR_g003_730130_TMEM229A_4	730130	TMEM229A	c1to3	1906	3283	2295	Brunello
CBTv2_hCRISPR_g003_7301_TYRO3_1	7301	TYRO3	c1to3	1843	1343	1957	Brunello
CBTv2_hCRISPR_g003_7301_TYRO3_2	7301	TYRO3	c1to3	2248	2950	1716	Brunello
CBTv2_hCRISPR_g003_7301_TYRO3_3	7301	TYRO3	c1to3	1620	2313	2030	Brunello
CBTv2_hCRISPR_g003_7301_TYRO3_4	7301	TYRO3	c1to3	2939	2474	4709	Brunello
CBTv2_hCRISPR_g003_7306_TYRP1_1	7306	TYRP1	c1to3	1117	552	1113	Brunello
CBTv2_hCRISPR_g003_7306_TYRP1_2	7306	TYRP1	c1to3	3533	4351	3862	Brunello
CBTv2_hCRISPR_g003_7306_TYRP1_3	7306	TYRP1	c1to3	3247	6999	4567	Brunello
CBTv2_hCRISPR_g003_7306_TYRP1_4	7306	TYRP1	c1to3	2089	3296	2239	Brunello
CBTv2_hCRISPR_g003_7307_U2AF1_1	7307	U2AF1	c1to3	248	273	192	Brunello
CBTv2_hCRISPR_g003_7307_U2AF1_2	7307	U2AF1	c1to3	176	57	358	Brunello
CBTv2_hCRISPR_g003_7307_U2AF1_3	7307	U2AF1	c1to3	62	461	94	Brunello
CBTv2_hCRISPR_g003_7307_U2AF1_4	7307	U2AF1	c1to3	173	484	438	Brunello
CBTv2_hCRISPR_g003_730_C7_1	730	C7	c1to3	2712	2709	3148	Brunello
CBTv2_hCRISPR_g003_730_C7_2	730	C7	c1to3	1710	2760	2046	Brunello
CBTv2_hCRISPR_g003_730_C7_3	730	C7	c1to3	1334	590	920	Brunello
CBTv2_hCRISPR_g003_730_C7_4	730	C7	c1to3	1393	2093	1824	Brunello
CBTv2_hCRISPR_g003_7311_UBA52_1	7311	UBA52	c1to3	205	196	3	Brunello
CBTv2_hCRISPR_g003_7311_UBA52_2	7311	UBA52	c1to3	230	8	367	Brunello
CBTv2_hCRISPR_g003_7311_UBA52_3	7311	UBA52	c1to3	489	864	333	Brunello
CBTv2_hCRISPR_g003_731220_RFX8_1	731220	RFX8	c1to3	924	1771	3066	Brunello
CBTv2_hCRISPR_g003_731220_RFX8_2	731220	RFX8	c1to3	3812	6106	3562	Brunello
CBTv2_hCRISPR_g003_731220_RFX8_3	731220	RFX8	c1to3	1847	1664	1362	Brunello
CBTv2_hCRISPR_g003_731220_RFX8_4	731220	RFX8	c1to3	3086	3496	3032	Brunello
CBTv2_hCRISPR_g003_7316_UBC_1	7316	UBC	c1to3	794	1881	2497	Brunello
CBTv2_hCRISPR_g003_7316_UBC_2	7316	UBC	c1to3	1377	1230	639	Brunello
CBTv2_hCRISPR_g003_7316_UBC_3	7316	UBC	c1to3	1078	870	1296	Brunello
CBTv2_hCRISPR_g003_7316_UBC_4	7316	UBC	c1to3	1515	2259	1666	Brunello
CBTv2_hCRISPR_g003_7317_UBA1_1	7317	UBA1	c1to3	116	565	79	Brunello
CBTv2_hCRISPR_g003_7317_UBA1_2	7317	UBA1	c1to3	481	570	296	Brunello
CBTv2_hCRISPR_g003_7317_UBA1_3	7317	UBA1	c1to3	3	168	295	Brunello
CBTv2_hCRISPR_g003_7317_UBA1_4	7317	UBA1	c1to3	103	86	1	Brunello
CBTv2_hCRISPR_g003_7318_UBA7_1	7318	UBA7	c1to3	2185	2738	3026	Brunello
CBTv2_hCRISPR_g003_7318_UBA7_2	7318	UBA7	c1to3	2395	2959	3211	Brunello
CBTv2_hCRISPR_g003_7318_UBA7_3	7318	UBA7	c1to3	3811	1959	4336	Brunello
CBTv2_hCRISPR_g003_7318_UBA7_4	7318	UBA7	c1to3	3787	4710	5557	Brunello
CBTv2_hCRISPR_g003_7319_UBE2A_1	7319	UBE2A	c1to3	1953	1951	1726	Brunello
CBTv2_hCRISPR_g003_7319_UBE2A_2	7319	UBE2A	c1to3	785	360	323	Brunello
CBTv2_hCRISPR_g003_7319_UBE2A_3	7319	UBE2A	c1to3	2744	2710	2485	Brunello
CBTv2_hCRISPR_g003_7319_UBE2A_4	7319	UBE2A	c1to3	2342	2486	1811	Brunello
CBTv2_hCRISPR_g003_731_C8A_1	731	C8A	c1to3	1108	560	285	Brunello
CBTv2_hCRISPR_g003_731_C8A_2	731	C8A	c1to3	1797	1419	2247	Brunello
CBTv2_hCRISPR_g003_731_C8A_3	731	C8A	c1to3	1006	2401	3447	Brunello
CBTv2_hCRISPR_g003_731_C8A_4	731	C8A	c1to3	1640	1996	1892	Brunello
CBTv2_hCRISPR_g003_7320_UBE2B_1	7320	UBE2B	c1to3	2823	2713	2631	Brunello
CBTv2_hCRISPR_g003_7320_UBE2B_2	7320	UBE2B	c1to3	953	3134	2738	Brunello
CBTv2_hCRISPR_g003_7320_UBE2B_3	7320	UBE2B	c1to3	1003	638	2078	Brunello
CBTv2_hCRISPR_g003_7320_UBE2B_4	7320	UBE2B	c1to3	1450	707	1563	Brunello
CBTv2_hCRISPR_g003_7321_UBE2D1_1	7321	UBE2D1	c1to3	1498	999	1937	Brunello
CBTv2_hCRISPR_g003_7321_UBE2D1_2	7321	UBE2D1	c1to3	2421	2926	3936	Brunello
CBTv2_hCRISPR_g003_7321_UBE2D1_3	7321	UBE2D1	c1to3	897	1561	1014	Brunello
CBTv2_hCRISPR_g003_7321_UBE2D1_4	7321	UBE2D1	c1to3	433	229	1206	Brunello
CBTv2_hCRISPR_g003_7322_UBE2D2_1	7322	UBE2D2	c1to3	1293	1278	1091	Brunello
CBTv2_hCRISPR_g003_7322_UBE2D2_2	7322	UBE2D2	c1to3	1403	826	554	Brunello
CBTv2_hCRISPR_g003_7322_UBE2D2_3	7322	UBE2D2	c1to3	2292	2420	1455	Brunello
CBTv2_hCRISPR_g003_7322_UBE2D2_4	7322	UBE2D2	c1to3	1199	821	1210	Brunello
CBTv2_hCRISPR_g003_7323_UBE2D3_1	7323	UBE2D3	c1to3	261	4	4	Brunello
CBTv2_hCRISPR_g003_7323_UBE2D3_2	7323	UBE2D3	c1to3	617	11	779	Brunello
CBTv2_hCRISPR_g003_7323_UBE2D3_3	7323	UBE2D3	c1to3	1621	1591	2065	Brunello
CBTv2_hCRISPR_g003_7324_UBE2E1_1	7324	UBE2E1	c1to3	2782	5223	5112	Brunello
CBTv2_hCRISPR_g003_7324_UBE2E1_2	7324	UBE2E1	c1to3	3024	6451	5707	Brunello
CBTv2_hCRISPR_g003_7324_UBE2E1_3	7324	UBE2E1	c1to3	3182	4968	5472	Brunello
CBTv2_hCRISPR_g003_7324_UBE2E1_4	7324	UBE2E1	c1to3	771	1273	1470	Brunello
CBTv2_hCRISPR_g003_7325_UBE2E2_1	7325	UBE2E2	c1to3	937	821	454	Brunello
CBTv2_hCRISPR_g003_7325_UBE2E2_2	7325	UBE2E2	c1to3	1085	1838	1603	Brunello
CBTv2_hCRISPR_g003_7325_UBE2E2_3	7325	UBE2E2	c1to3	3337	2706	1670	Brunello
CBTv2_hCRISPR_g003_7325_UBE2E2_4	7325	UBE2E2	c1to3	504	1206	1014	Brunello
CBTv2_hCRISPR_g003_7326_UBE2G1_1	7326	UBE2G1	c1to3	1844	1974	2038	Brunello
CBTv2_hCRISPR_g003_7326_UBE2G1_2	7326	UBE2G1	c1to3	2775	998	1679	Brunello
CBTv2_hCRISPR_g003_7326_UBE2G1_3	7326	UBE2G1	c1to3	299	873	629	Brunello
CBTv2_hCRISPR_g003_7326_UBE2G1_4	7326	UBE2G1	c1to3	2797	1072	2660	Brunello
CBTv2_hCRISPR_g003_7327_UBE2G2_1	7327	UBE2G2	c1to3	545	584	636	Brunello
CBTv2_hCRISPR_g003_7327_UBE2G2_2	7327	UBE2G2	c1to3	1346	2010	1468	Brunello
CBTv2_hCRISPR_g003_7327_UBE2G2_3	7327	UBE2G2	c1to3	1850	2356	3029	Brunello
CBTv2_hCRISPR_g003_7327_UBE2G2_4	7327	UBE2G2	c1to3	906	2932	1068	Brunello
CBTv2_hCRISPR_g003_7328_UBE2H_1	7328	UBE2H	c1to3	1778	1752	2791	Brunello
CBTv2_hCRISPR_g003_7328_UBE2H_2	7328	UBE2H	c1to3	963	2524	1791	Brunello
CBTv2_hCRISPR_g003_7328_UBE2H_3	7328	UBE2H	c1to3	1162	1901	1734	Brunello
CBTv2_hCRISPR_g003_7328_UBE2H_4	7328	UBE2H	c1to3	1030	2306	3148	Brunello
CBTv2_hCRISPR_g003_7329_UBE2I_1	7329	UBE2I	c1to3	71	123	171	Brunello
CBTv2_hCRISPR_g003_7329_UBE2I_4	7329	UBE2I	c1to3	14	4	251	Brunello
CBTv2_hCRISPR_g003_732_C8B_1	732	C8B	c1to3	3380	3946	3764	Brunello
CBTv2_hCRISPR_g003_732_C8B_2	732	C8B	c1to3	485	905	1207	Brunello
CBTv2_hCRISPR_g003_732_C8B_3	732	C8B	c1to3	2440	3383	2915	Brunello
CBTv2_hCRISPR_g003_732_C8B_4	732	C8B	c1to3	2115	2278	1438	Brunello
CBTv2_hCRISPR_g003_7332_UBE2L3_1	7332	UBE2L3	c1to3	486	179	7	Brunello
CBTv2_hCRISPR_g003_7334_UBE2N_1	7334	UBE2N	c1to3	472	476	396	Brunello
CBTv2_hCRISPR_g003_7334_UBE2N_2	7334	UBE2N	c1to3	1836	2012	1341	Brunello
CBTv2_hCRISPR_g003_7334_UBE2N_3	7334	UBE2N	c1to3	123	729	287	Brunello
CBTv2_hCRISPR_g003_7334_UBE2N_4	7334	UBE2N	c1to3	12	1238	1012	Brunello
CBTv2_hCRISPR_g003_7335_UBE2V1_1	7335	UBE2V1	c1to3	1421	2409	2890	Brunello
CBTv2_hCRISPR_g003_7335_UBE2V1_2	7335	UBE2V1	c1to3	1948	3782	1717	Brunello
CBTv2_hCRISPR_g003_7337_UBE3A_1	7337	UBE3A	c1to3	1188	995	4598	Brunello
CBTv2_hCRISPR_g003_7337_UBE3A_2	7337	UBE3A	c1to3	3208	2266	2946	Brunello
CBTv2_hCRISPR_g003_7337_UBE3A_3	7337	UBE3A	c1to3	2253	1085	2278	Brunello
CBTv2_hCRISPR_g003_7337_UBE3A_4	7337	UBE3A	c1to3	277	156	269	Brunello
CBTv2_hCRISPR_g003_733_C8G_1	733	C8G	c1to3	3356	3359	2953	Brunello
CBTv2_hCRISPR_g003_733_C8G_2	733	C8G	c1to3	1139	5194	2003	Brunello
CBTv2_hCRISPR_g003_733_C8G_3	733	C8G	c1to3	3417	3855	5851	Brunello
CBTv2_hCRISPR_g003_733_C8G_4	733	C8G	c1to3	1784	1431	1930	Brunello
CBTv2_hCRISPR_g003_7341_SUMO1_1	7341	SUMO1	c1to3	564	1206	841	Brunello
CBTv2_hCRISPR_g003_7341_SUMO1_2	7341	SUMO1	c1to3	1503	1559	1407	Brunello
CBTv2_hCRISPR_g003_7342_UBP1_1	7342	UBP1	c1to3	1652	1851	2301	Brunello
CBTv2_hCRISPR_g003_7342_UBP1_2	7342	UBP1	c1to3	797	1222	945	Brunello
CBTv2_hCRISPR_g003_7342_UBP1_3	7342	UBP1	c1to3	1576	2209	1715	Brunello
CBTv2_hCRISPR_g003_7342_UBP1_4	7342	UBP1	c1to3	2451	3826	3521	Brunello
CBTv2_hCRISPR_g003_7343_UBTF_2	7343	UBTF	c1to3	2612	2775	4142	Brunello
CBTv2_hCRISPR_g003_7343_UBTF_3	7343	UBTF	c1to3	795	40	186	Brunello
CBTv2_hCRISPR_g003_7343_UBTF_4	7343	UBTF	c1to3	245	169	3	Brunello
CBTv2_hCRISPR_g003_7345_UCHL1_1	7345	UCHL1	c1to3	1008	877	871	Brunello
CBTv2_hCRISPR_g003_7345_UCHL1_2	7345	UCHL1	c1to3	1407	2029	729	Brunello
CBTv2_hCRISPR_g003_7345_UCHL1_3	7345	UCHL1	c1to3	2036	2155	1886	Brunello
CBTv2_hCRISPR_g003_7345_UCHL1_4	7345	UCHL1	c1to3	3381	4163	3259	Brunello
CBTv2_hCRISPR_g003_7347_UCHL3_1	7347	UCHL3	c1to3	1023	1413	537	Brunello
CBTv2_hCRISPR_g003_7347_UCHL3_2	7347	UCHL3	c1to3	2254	4171	2079	Brunello
CBTv2_hCRISPR_g003_7347_UCHL3_3	7347	UCHL3	c1to3	1036	982	447	Brunello
CBTv2_hCRISPR_g003_7347_UCHL3_4	7347	UCHL3	c1to3	359	998	554	Brunello
CBTv2_hCRISPR_g003_7348_UPK1B_1	7348	UPK1B	c1to3	3006	1693	2791	Brunello
CBTv2_hCRISPR_g003_7348_UPK1B_2	7348	UPK1B	c1to3	3301	3713	3918	Brunello
CBTv2_hCRISPR_g003_7348_UPK1B_3	7348	UPK1B	c1to3	5733	8381	7778	Brunello
CBTv2_hCRISPR_g003_7348_UPK1B_4	7348	UPK1B	c1to3	4582	3817	2510	Brunello
CBTv2_hCRISPR_g003_7349_UCN_1	7349	UCN	c1to3	2285	3432	2769	Brunello
CBTv2_hCRISPR_g003_7349_UCN_2	7349	UCN	c1to3	661	1728	1018	Brunello
CBTv2_hCRISPR_g003_7349_UCN_3	7349	UCN	c1to3	1095	2089	1943	Brunello
CBTv2_hCRISPR_g003_7349_UCN_4	7349	UCN	c1to3	1963	3125	779	Brunello
CBTv2_hCRISPR_g003_734_OSGIN2_1	734	OSGIN2	c1to3	2060	3249	995	Brunello
CBTv2_hCRISPR_g003_734_OSGIN2_2	734	OSGIN2	c1to3	938	1235	1367	Brunello
CBTv2_hCRISPR_g003_734_OSGIN2_3	734	OSGIN2	c1to3	1618	2224	2113	Brunello
CBTv2_hCRISPR_g003_734_OSGIN2_4	734	OSGIN2	c1to3	2975	4829	3366	Brunello
CBTv2_hCRISPR_g003_7350_UCP1_1	7350	UCP1	c1to3	2193	3807	4639	Brunello
CBTv2_hCRISPR_g003_7350_UCP1_2	7350	UCP1	c1to3	1507	1981	1090	Brunello
CBTv2_hCRISPR_g003_7350_UCP1_3	7350	UCP1	c1to3	2628	5255	4258	Brunello
CBTv2_hCRISPR_g003_7350_UCP1_4	7350	UCP1	c1to3	2586	2172	1677	Brunello
CBTv2_hCRISPR_g003_7351_UCP2_1	7351	UCP2	c1to3	2994	3476	2804	Brunello
CBTv2_hCRISPR_g003_7351_UCP2_2	7351	UCP2	c1to3	3028	2752	2587	Brunello
CBTv2_hCRISPR_g003_7351_UCP2_3	7351	UCP2	c1to3	3483	1244	3053	Brunello
CBTv2_hCRISPR_g003_7351_UCP2_4	7351	UCP2	c1to3	3380	1474	3124	Brunello
CBTv2_hCRISPR_g003_7352_UCP3_1	7352	UCP3	c1to3	3269	3001	1676	Brunello
CBTv2_hCRISPR_g003_7352_UCP3_2	7352	UCP3	c1to3	2760	4501	3420	Brunello
CBTv2_hCRISPR_g003_7352_UCP3_3	7352	UCP3	c1to3	3404	3072	5953	Brunello
CBTv2_hCRISPR_g003_7352_UCP3_4	7352	UCP3	c1to3	5393	2416	5326	Brunello
CBTv2_hCRISPR_g003_7356_SCGB1A1_1	7356	SCGB1A1	c1to3	1622	2621	1917	Brunello
CBTv2_hCRISPR_g003_7356_SCGB1A1_2	7356	SCGB1A1	c1to3	1581	2629	1796	Brunello
CBTv2_hCRISPR_g003_7356_SCGB1A1_3	7356	SCGB1A1	c1to3	2178	2237	4471	Brunello
CBTv2_hCRISPR_g003_7356_SCGB1A1_4	7356	SCGB1A1	c1to3	2062	4756	3898	Brunello
CBTv2_hCRISPR_g003_7357_UGCG_1	7357	UGCG	c1to3	2850	5534	4646	Brunello
CBTv2_hCRISPR_g003_7357_UGCG_2	7357	UGCG	c1to3	1436	2261	1006	Brunello
CBTv2_hCRISPR_g003_7357_UGCG_3	7357	UGCG	c1to3	1212	1652	1568	Brunello
CBTv2_hCRISPR_g003_7357_UGCG_4	7357	UGCG	c1to3	924	1909	1728	Brunello
CBTv2_hCRISPR_g003_7358_UGDH_1	7358	UGDH	c1to3	1816	3173	2809	Brunello
CBTv2_hCRISPR_g003_7358_UGDH_2	7358	UGDH	c1to3	1792	3039	2620	Brunello
CBTv2_hCRISPR_g003_7358_UGDH_3	7358	UGDH	c1to3	1285	1212	1731	Brunello
CBTv2_hCRISPR_g003_7358_UGDH_4	7358	UGDH	c1to3	1321	1441	449	Brunello
CBTv2_hCRISPR_g003_735_C9_1	735	C9	c1to3	1919	2661	2644	Brunello
CBTv2_hCRISPR_g003_735_C9_2	735	C9	c1to3	4455	3166	2541	Brunello
CBTv2_hCRISPR_g003_735_C9_3	735	C9	c1to3	2553	3559	1706	Brunello
CBTv2_hCRISPR_g003_735_C9_4	735	C9	c1to3	3689	2093	4871	Brunello
CBTv2_hCRISPR_g003_7360_UGP2_1	7360	UGP2	c1to3	1001	3023	1347	Brunello
CBTv2_hCRISPR_g003_7360_UGP2_2	7360	UGP2	c1to3	1568	1224	815	Brunello
CBTv2_hCRISPR_g003_7360_UGP2_3	7360	UGP2	c1to3	2451	2523	3197	Brunello
CBTv2_hCRISPR_g003_7360_UGP2_4	7360	UGP2	c1to3	1619	830	691	Brunello
CBTv2_hCRISPR_g003_7363_UGT2B4_1	7363	UGT2B4	c1to3	1829	1189	1185	Brunello
CBTv2_hCRISPR_g003_7363_UGT2B4_2	7363	UGT2B4	c1to3	1321	341	1106	Brunello
CBTv2_hCRISPR_g003_7363_UGT2B4_3	7363	UGT2B4	c1to3	1336	1595	2256	Brunello
CBTv2_hCRISPR_g003_7363_UGT2B4_4	7363	UGT2B4	c1to3	177	872	554	Brunello
CBTv2_hCRISPR_g003_7364_UGT2B7_1	7364	UGT2B7	c1to3	2289	1995	2319	Brunello
CBTv2_hCRISPR_g003_7364_UGT2B7_2	7364	UGT2B7	c1to3	1070	1715	2318	Brunello
CBTv2_hCRISPR_g003_7364_UGT2B7_3	7364	UGT2B7	c1to3	1688	1365	1923	Brunello
CBTv2_hCRISPR_g003_7365_UGT2B10_1	7365	UGT2B10	c1to3	2457	4287	2387	Brunello
CBTv2_hCRISPR_g003_7365_UGT2B10_2	7365	UGT2B10	c1to3	795	1481	2917	Brunello
CBTv2_hCRISPR_g003_7365_UGT2B10_3	7365	UGT2B10	c1to3	2263	826	2690	Brunello
CBTv2_hCRISPR_g003_7366_UGT2B15_1	7366	UGT2B15	c1to3	2221	3085	1536	Brunello
CBTv2_hCRISPR_g003_7366_UGT2B15_2	7366	UGT2B15	c1to3	2976	1390	1966	Brunello
CBTv2_hCRISPR_g003_7366_UGT2B15_3	7366	UGT2B15	c1to3	1322	1454	934	Brunello
CBTv2_hCRISPR_g003_7367_UGT2B17_1	7367	UGT2B17	c1to3	2409	2798	1937	Brunello
CBTv2_hCRISPR_g003_7367_UGT2B17_2	7367	UGT2B17	c1to3	3396	3355	3101	Brunello
CBTv2_hCRISPR_g003_7367_UGT2B17_3	7367	UGT2B17	c1to3	1657	1168	948	Brunello
CBTv2_hCRISPR_g003_7368_UGT8_1	7368	UGT8	c1to3	875	2389	1161	Brunello
CBTv2_hCRISPR_g003_7368_UGT8_2	7368	UGT8	c1to3	791	1008	988	Brunello
CBTv2_hCRISPR_g003_7368_UGT8_3	7368	UGT8	c1to3	1404	1281	1189	Brunello
CBTv2_hCRISPR_g003_7368_UGT8_4	7368	UGT8	c1to3	3468	2090	3635	Brunello
CBTv2_hCRISPR_g003_7369_UMOD_1	7369	UMOD	c1to3	2395	3167	3238	Brunello
CBTv2_hCRISPR_g003_7369_UMOD_2	7369	UMOD	c1to3	3516	2082	3593	Brunello
CBTv2_hCRISPR_g003_7369_UMOD_3	7369	UMOD	c1to3	1187	1279	1375	Brunello
CBTv2_hCRISPR_g003_7369_UMOD_4	7369	UMOD	c1to3	2298	2729	3980	Brunello
CBTv2_hCRISPR_g003_7371_UCK2_1	7371	UCK2	c1to3	2496	1095	1616	Brunello
CBTv2_hCRISPR_g003_7371_UCK2_2	7371	UCK2	c1to3	598	1867	959	Brunello
CBTv2_hCRISPR_g003_7371_UCK2_3	7371	UCK2	c1to3	1042	1254	1114	Brunello
CBTv2_hCRISPR_g003_7371_UCK2_4	7371	UCK2	c1to3	553	2183	1968	Brunello
CBTv2_hCRISPR_g003_7372_UMPS_1	7372	UMPS	c1to3	3076	2349	1049	Brunello
CBTv2_hCRISPR_g003_7372_UMPS_2	7372	UMPS	c1to3	1506	1563	1806	Brunello
CBTv2_hCRISPR_g003_7372_UMPS_3	7372	UMPS	c1to3	2860	4209	4299	Brunello
CBTv2_hCRISPR_g003_7372_UMPS_4	7372	UMPS	c1to3	1238	1721	763	Brunello
CBTv2_hCRISPR_g003_7373_COL14A1_1	7373	COL14A1	c1to3	4017	3465	3443	Brunello
CBTv2_hCRISPR_g003_7373_COL14A1_2	7373	COL14A1	c1to3	1948	1337	248	Brunello
CBTv2_hCRISPR_g003_7373_COL14A1_3	7373	COL14A1	c1to3	1526	1203	880	Brunello
CBTv2_hCRISPR_g003_7373_COL14A1_4	7373	COL14A1	c1to3	1758	1856	1099	Brunello
CBTv2_hCRISPR_g003_7374_UNG_1	7374	UNG	c1to3	3418	5546	5260	Brunello
CBTv2_hCRISPR_g003_7374_UNG_2	7374	UNG	c1to3	2552	2762	1472	Brunello
CBTv2_hCRISPR_g003_7374_UNG_3	7374	UNG	c1to3	5520	4664	4319	Brunello
CBTv2_hCRISPR_g003_7374_UNG_4	7374	UNG	c1to3	2011	2039	2937	Brunello
CBTv2_hCRISPR_g003_7375_USP4_1	7375	USP4	c1to3	3701	5480	2740	Brunello
CBTv2_hCRISPR_g003_7375_USP4_2	7375	USP4	c1to3	2280	5148	1883	Brunello
CBTv2_hCRISPR_g003_7375_USP4_3	7375	USP4	c1to3	1691	1986	2210	Brunello
CBTv2_hCRISPR_g003_7375_USP4_4	7375	USP4	c1to3	2203	1993	1752	Brunello
CBTv2_hCRISPR_g003_7376_NR1H2_1	7376	NR1H2	c1to3	3582	6153	4647	Brunello
CBTv2_hCRISPR_g003_7376_NR1H2_2	7376	NR1H2	c1to3	944	386	663	Brunello
CBTv2_hCRISPR_g003_7376_NR1H2_3	7376	NR1H2	c1to3	513	1224	3271	Brunello
CBTv2_hCRISPR_g003_7376_NR1H2_4	7376	NR1H2	c1to3	1675	781	588	Brunello
CBTv2_hCRISPR_g003_7378_UPP1_1	7378	UPP1	c1to3	947	905	389	Brunello
CBTv2_hCRISPR_g003_7378_UPP1_2	7378	UPP1	c1to3	1834	1982	1286	Brunello
CBTv2_hCRISPR_g003_7378_UPP1_3	7378	UPP1	c1to3	2449	3523	2317	Brunello
CBTv2_hCRISPR_g003_7378_UPP1_4	7378	UPP1	c1to3	3251	4362	4360	Brunello
CBTv2_hCRISPR_g003_7384_UQCRC1_1	7384	UQCRC1	c1to3	1869	2285	1726	Brunello
CBTv2_hCRISPR_g003_7384_UQCRC1_2	7384	UQCRC1	c1to3	3620	3936	4636	Brunello
CBTv2_hCRISPR_g003_7384_UQCRC1_3	7384	UQCRC1	c1to3	290	1188	2304	Brunello
CBTv2_hCRISPR_g003_7384_UQCRC1_4	7384	UQCRC1	c1to3	3339	2318	4236	Brunello
CBTv2_hCRISPR_g003_7385_UQCRC2_1	7385	UQCRC2	c1to3	3129	3846	3142	Brunello
CBTv2_hCRISPR_g003_7385_UQCRC2_2	7385	UQCRC2	c1to3	3505	2843	3403	Brunello
CBTv2_hCRISPR_g003_7385_UQCRC2_3	7385	UQCRC2	c1to3	2395	2614	4546	Brunello
CBTv2_hCRISPR_g003_7385_UQCRC2_4	7385	UQCRC2	c1to3	1886	2500	2411	Brunello
CBTv2_hCRISPR_g003_7386_UQCRFS1_1	7386	UQCRFS1	c1to3	3110	3722	2171	Brunello
CBTv2_hCRISPR_g003_7386_UQCRFS1_2	7386	UQCRFS1	c1to3	3032	2954	3607	Brunello
CBTv2_hCRISPR_g003_7386_UQCRFS1_3	7386	UQCRFS1	c1to3	3629	1820	3489	Brunello
CBTv2_hCRISPR_g003_7389_UROD_1	7389	UROD	c1to3	2730	3317	2177	Brunello
CBTv2_hCRISPR_g003_7389_UROD_2	7389	UROD	c1to3	2983	4059	2617	Brunello
CBTv2_hCRISPR_g003_7389_UROD_3	7389	UROD	c1to3	2203	2776	2344	Brunello
CBTv2_hCRISPR_g003_7389_UROD_4	7389	UROD	c1to3	3196	1292	2763	Brunello
CBTv2_hCRISPR_g003_7391_USF1_1	7391	USF1	c1to3	2676	3165	3102	Brunello
CBTv2_hCRISPR_g003_7391_USF1_2	7391	USF1	c1to3	1659	2765	779	Brunello
CBTv2_hCRISPR_g003_7391_USF1_3	7391	USF1	c1to3	310	276	1534	Brunello
CBTv2_hCRISPR_g003_7391_USF1_4	7391	USF1	c1to3	1022	860	2193	Brunello
CBTv2_hCRISPR_g003_7392_USF2_1	7392	USF2	c1to3	853	1501	1775	Brunello
CBTv2_hCRISPR_g003_7392_USF2_2	7392	USF2	c1to3	1792	1898	2068	Brunello
CBTv2_hCRISPR_g003_7392_USF2_3	7392	USF2	c1to3	3165	2358	1934	Brunello
CBTv2_hCRISPR_g003_7392_USF2_4	7392	USF2	c1to3	3814	3412	2223	Brunello
CBTv2_hCRISPR_g003_7398_USP1_1	7398	USP1	c1to3	719	117	677	Brunello
CBTv2_hCRISPR_g003_7398_USP1_2	7398	USP1	c1to3	429	442	394	Brunello
CBTv2_hCRISPR_g003_7398_USP1_3	7398	USP1	c1to3	860	774	1723	Brunello
CBTv2_hCRISPR_g003_7398_USP1_4	7398	USP1	c1to3	214	183	135	Brunello
CBTv2_hCRISPR_g003_7399_USH2A_1	7399	USH2A	c1to3	899	479	1702	Brunello
CBTv2_hCRISPR_g003_7399_USH2A_2	7399	USH2A	c1to3	718	1350	569	Brunello
CBTv2_hCRISPR_g003_7399_USH2A_3	7399	USH2A	c1to3	2842	3467	5343	Brunello
CBTv2_hCRISPR_g003_7399_USH2A_4	7399	USH2A	c1to3	3606	2394	3493	Brunello
CBTv2_hCRISPR_g003_7401_CLRN1_1	7401	CLRN1	c1to3	1650	669	978	Brunello
CBTv2_hCRISPR_g003_7401_CLRN1_2	7401	CLRN1	c1to3	868	361	1016	Brunello
CBTv2_hCRISPR_g003_7401_CLRN1_3	7401	CLRN1	c1to3	1949	2138	2951	Brunello
CBTv2_hCRISPR_g003_7401_CLRN1_4	7401	CLRN1	c1to3	2583	2480	3717	Brunello
CBTv2_hCRISPR_g003_7402_UTRN_1	7402	UTRN	c1to3	2573	2008	2553	Brunello
CBTv2_hCRISPR_g003_7402_UTRN_2	7402	UTRN	c1to3	5434	6205	3648	Brunello
CBTv2_hCRISPR_g003_7402_UTRN_3	7402	UTRN	c1to3	3427	6045	5458	Brunello
CBTv2_hCRISPR_g003_7402_UTRN_4	7402	UTRN	c1to3	4782	4888	3034	Brunello
CBTv2_hCRISPR_g003_7403_KDM6A_1	7403	KDM6A	c1to3	1507	1966	2220	Brunello
CBTv2_hCRISPR_g003_7403_KDM6A_2	7403	KDM6A	c1to3	2023	3329	2349	Brunello
CBTv2_hCRISPR_g003_7403_KDM6A_3	7403	KDM6A	c1to3	1643	1113	3010	Brunello
CBTv2_hCRISPR_g003_7403_KDM6A_4	7403	KDM6A	c1to3	1961	2748	1765	Brunello
CBTv2_hCRISPR_g003_7404_UTY_1	7404	UTY	c1to3	3255	3768	1919	Brunello
CBTv2_hCRISPR_g003_7404_UTY_2	7404	UTY	c1to3	2182	2545	4466	Brunello
CBTv2_hCRISPR_g003_7404_UTY_3	7404	UTY	c1to3	2812	3511	3820	Brunello
CBTv2_hCRISPR_g003_7404_UTY_4	7404	UTY	c1to3	1130	1420	987	Brunello
CBTv2_hCRISPR_g003_7405_UVRAG_1	7405	UVRAG	c1to3	1810	1142	1939	Brunello
CBTv2_hCRISPR_g003_7405_UVRAG_2	7405	UVRAG	c1to3	1058	454	772	Brunello
CBTv2_hCRISPR_g003_7405_UVRAG_3	7405	UVRAG	c1to3	4006	2182	1114	Brunello
CBTv2_hCRISPR_g003_7405_UVRAG_4	7405	UVRAG	c1to3	5726	7548	5198	Brunello
CBTv2_hCRISPR_g003_7407_VARS_1	7407	VARS	c1to3	377	36	504	Brunello
CBTv2_hCRISPR_g003_7407_VARS_2	7407	VARS	c1to3	121	128	4	Brunello
CBTv2_hCRISPR_g003_7408_VASP_1	7408	VASP	c1to3	5050	5456	7376	Brunello
CBTv2_hCRISPR_g003_7408_VASP_2	7408	VASP	c1to3	4171	2945	3230	Brunello
CBTv2_hCRISPR_g003_7408_VASP_3	7408	VASP	c1to3	2653	3135	3511	Brunello
CBTv2_hCRISPR_g003_7408_VASP_4	7408	VASP	c1to3	3150	4854	3610	Brunello
CBTv2_hCRISPR_g003_7409_VAV1_1	7409	VAV1	c1to3	903	3087	4727	Brunello
CBTv2_hCRISPR_g003_7409_VAV1_2	7409	VAV1	c1to3	936	1385	542	Brunello
CBTv2_hCRISPR_g003_7409_VAV1_3	7409	VAV1	c1to3	2491	3528	3580	Brunello
CBTv2_hCRISPR_g003_7409_VAV1_4	7409	VAV1	c1to3	984	1415	528	Brunello
CBTv2_hCRISPR_g003_740_MRPL49_1	740	MRPL49	c1to3	5862	3962	5598	Brunello
CBTv2_hCRISPR_g003_740_MRPL49_2	740	MRPL49	c1to3	1185	795	1228	Brunello
CBTv2_hCRISPR_g003_740_MRPL49_3	740	MRPL49	c1to3	1427	542	842	Brunello
CBTv2_hCRISPR_g003_740_MRPL49_4	740	MRPL49	c1to3	1425	1301	2051	Brunello
CBTv2_hCRISPR_g003_7410_VAV2_1	7410	VAV2	c1to3	1584	2343	1827	Brunello
CBTv2_hCRISPR_g003_7410_VAV2_2	7410	VAV2	c1to3	3547	3813	3461	Brunello
CBTv2_hCRISPR_g003_7410_VAV2_3	7410	VAV2	c1to3	3640	2617	2322	Brunello
CBTv2_hCRISPR_g003_7410_VAV2_4	7410	VAV2	c1to3	1482	2308	2077	Brunello
CBTv2_hCRISPR_g003_7412_VCAM1_1	7412	VCAM1	c1to3	1440	1858	1965	Brunello
CBTv2_hCRISPR_g003_7412_VCAM1_2	7412	VCAM1	c1to3	2256	1814	3157	Brunello
CBTv2_hCRISPR_g003_7412_VCAM1_3	7412	VCAM1	c1to3	3280	2288	3526	Brunello
CBTv2_hCRISPR_g003_7412_VCAM1_4	7412	VCAM1	c1to3	444	1149	1197	Brunello
CBTv2_hCRISPR_g003_7414_VCL_1	7414	VCL	c1to3	889	1060	1586	Brunello
CBTv2_hCRISPR_g003_7414_VCL_2	7414	VCL	c1to3	1590	2411	2573	Brunello
CBTv2_hCRISPR_g003_7414_VCL_3	7414	VCL	c1to3	2310	3875	3090	Brunello
CBTv2_hCRISPR_g003_7414_VCL_4	7414	VCL	c1to3	1214	4004	1386	Brunello
CBTv2_hCRISPR_g003_7415_VCP_1	7415	VCP	c1to3	1189	458	258	Brunello
CBTv2_hCRISPR_g003_7415_VCP_2	7415	VCP	c1to3	42	20	11	Brunello
CBTv2_hCRISPR_g003_7415_VCP_3	7415	VCP	c1to3	227	380	724	Brunello
CBTv2_hCRISPR_g003_7415_VCP_4	7415	VCP	c1to3	648	559	174	Brunello
CBTv2_hCRISPR_g003_7416_VDAC1_1	7416	VDAC1	c1to3	3395	2563	2558	Brunello
CBTv2_hCRISPR_g003_7416_VDAC1_2	7416	VDAC1	c1to3	972	1114	1524	Brunello
CBTv2_hCRISPR_g003_7416_VDAC1_3	7416	VDAC1	c1to3	2267	3307	2160	Brunello
CBTv2_hCRISPR_g003_7417_VDAC2_1	7417	VDAC2	c1to3	1183	1404	898	Brunello
CBTv2_hCRISPR_g003_7417_VDAC2_2	7417	VDAC2	c1to3	588	342	493	Brunello
CBTv2_hCRISPR_g003_7417_VDAC2_3	7417	VDAC2	c1to3	1275	899	793	Brunello
CBTv2_hCRISPR_g003_7419_VDAC3_1	7419	VDAC3	c1to3	3961	4866	5351	Brunello
CBTv2_hCRISPR_g003_7419_VDAC3_2	7419	VDAC3	c1to3	3357	3261	1874	Brunello
CBTv2_hCRISPR_g003_7419_VDAC3_3	7419	VDAC3	c1to3	3787	3440	5117	Brunello
CBTv2_hCRISPR_g003_7419_VDAC3_4	7419	VDAC3	c1to3	2699	2457	1408	Brunello
CBTv2_hCRISPR_g003_7421_VDR_1	7421	VDR	c1to3	2006	4366	3862	Brunello
CBTv2_hCRISPR_g003_7421_VDR_2	7421	VDR	c1to3	1235	1335	3082	Brunello
CBTv2_hCRISPR_g003_7421_VDR_3	7421	VDR	c1to3	4304	3616	2487	Brunello
CBTv2_hCRISPR_g003_7421_VDR_4	7421	VDR	c1to3	1604	1667	2397	Brunello
CBTv2_hCRISPR_g003_7422_VEGFA_1	7422	VEGFA	c1to3	1864	2049	2443	Brunello
CBTv2_hCRISPR_g003_7422_VEGFA_2	7422	VEGFA	c1to3	4386	3726	5901	Brunello
CBTv2_hCRISPR_g003_7422_VEGFA_3	7422	VEGFA	c1to3	2529	4481	3743	Brunello
CBTv2_hCRISPR_g003_7422_VEGFA_4	7422	VEGFA	c1to3	2363	4821	4955	Brunello
CBTv2_hCRISPR_g003_7423_VEGFB_1	7423	VEGFB	c1to3	2839	4021	4677	Brunello
CBTv2_hCRISPR_g003_7423_VEGFB_2	7423	VEGFB	c1to3	5109	3728	4471	Brunello
CBTv2_hCRISPR_g003_7423_VEGFB_3	7423	VEGFB	c1to3	3614	4919	3389	Brunello
CBTv2_hCRISPR_g003_7423_VEGFB_4	7423	VEGFB	c1to3	3943	3549	4562	Brunello
CBTv2_hCRISPR_g003_7424_VEGFC_1	7424	VEGFC	c1to3	1396	875	2327	Brunello
CBTv2_hCRISPR_g003_7424_VEGFC_2	7424	VEGFC	c1to3	4298	5060	6855	Brunello
CBTv2_hCRISPR_g003_7424_VEGFC_3	7424	VEGFC	c1to3	1051	1414	668	Brunello
CBTv2_hCRISPR_g003_7424_VEGFC_4	7424	VEGFC	c1to3	1208	2412	2528	Brunello
CBTv2_hCRISPR_g003_7428_VHL_1	7428	VHL	c1to3	3210	1522	2906	Brunello
CBTv2_hCRISPR_g003_7428_VHL_2	7428	VHL	c1to3	2456	2188	3608	Brunello
CBTv2_hCRISPR_g003_7428_VHL_3	7428	VHL	c1to3	3750	726	3314	Brunello
CBTv2_hCRISPR_g003_7428_VHL_4	7428	VHL	c1to3	3461	1353	1397	Brunello
CBTv2_hCRISPR_g003_7430_EZR_1	7430	EZR	c1to3	886	1057	1430	Brunello
CBTv2_hCRISPR_g003_7430_EZR_2	7430	EZR	c1to3	2098	1228	601	Brunello
CBTv2_hCRISPR_g003_7430_EZR_3	7430	EZR	c1to3	3849	3552	2341	Brunello
CBTv2_hCRISPR_g003_7430_EZR_4	7430	EZR	c1to3	1271	3245	2722	Brunello
CBTv2_hCRISPR_g003_7431_VIM_1	7431	VIM	c1to3	2921	4299	1907	Brunello
CBTv2_hCRISPR_g003_7431_VIM_2	7431	VIM	c1to3	2389	2614	2077	Brunello
CBTv2_hCRISPR_g003_7431_VIM_3	7431	VIM	c1to3	3934	5264	6152	Brunello
CBTv2_hCRISPR_g003_7431_VIM_4	7431	VIM	c1to3	2270	2058	2118	Brunello
CBTv2_hCRISPR_g003_7432_VIP_1	7432	VIP	c1to3	1083	1384	2576	Brunello
CBTv2_hCRISPR_g003_7432_VIP_2	7432	VIP	c1to3	2428	2420	2965	Brunello
CBTv2_hCRISPR_g003_7432_VIP_3	7432	VIP	c1to3	2282	1928	3262	Brunello
CBTv2_hCRISPR_g003_7432_VIP_4	7432	VIP	c1to3	1467	1315	2672	Brunello
CBTv2_hCRISPR_g003_7433_VIPR1_1	7433	VIPR1	c1to3	2906	4531	4128	Brunello
CBTv2_hCRISPR_g003_7433_VIPR1_2	7433	VIPR1	c1to3	442	1574	817	Brunello
CBTv2_hCRISPR_g003_7433_VIPR1_3	7433	VIPR1	c1to3	2285	2831	2823	Brunello
CBTv2_hCRISPR_g003_7433_VIPR1_4	7433	VIPR1	c1to3	2071	1855	3145	Brunello
CBTv2_hCRISPR_g003_7434_VIPR2_1	7434	VIPR2	c1to3	1937	1526	1818	Brunello
CBTv2_hCRISPR_g003_7434_VIPR2_2	7434	VIPR2	c1to3	1814	1155	1407	Brunello
CBTv2_hCRISPR_g003_7434_VIPR2_3	7434	VIPR2	c1to3	2464	2317	3310	Brunello
CBTv2_hCRISPR_g003_7434_VIPR2_4	7434	VIPR2	c1to3	2868	2279	2617	Brunello
CBTv2_hCRISPR_g003_7442_TRPV1_1	7442	TRPV1	c1to3	1067	2948	2037	Brunello
CBTv2_hCRISPR_g003_7442_TRPV1_2	7442	TRPV1	c1to3	1942	2427	3292	Brunello
CBTv2_hCRISPR_g003_7442_TRPV1_3	7442	TRPV1	c1to3	5814	5099	3461	Brunello
CBTv2_hCRISPR_g003_7442_TRPV1_4	7442	TRPV1	c1to3	2415	3173	2825	Brunello
CBTv2_hCRISPR_g003_7443_VRK1_1	7443	VRK1	c1to3	627	1176	1530	Brunello
CBTv2_hCRISPR_g003_7443_VRK1_2	7443	VRK1	c1to3	139	373	1902	Brunello
CBTv2_hCRISPR_g003_7443_VRK1_3	7443	VRK1	c1to3	1295	1248	1998	Brunello
CBTv2_hCRISPR_g003_7443_VRK1_4	7443	VRK1	c1to3	926	1906	2817	Brunello
CBTv2_hCRISPR_g003_7444_VRK2_1	7444	VRK2	c1to3	2128	1163	3203	Brunello
CBTv2_hCRISPR_g003_7444_VRK2_2	7444	VRK2	c1to3	323	446	220	Brunello
CBTv2_hCRISPR_g003_7444_VRK2_3	7444	VRK2	c1to3	1187	1998	1666	Brunello
CBTv2_hCRISPR_g003_7444_VRK2_4	7444	VRK2	c1to3	2491	2954	3967	Brunello
CBTv2_hCRISPR_g003_744_MPPED2_1	744	MPPED2	c1to3	1596	1777	2973	Brunello
CBTv2_hCRISPR_g003_744_MPPED2_2	744	MPPED2	c1to3	2201	1129	1131	Brunello
CBTv2_hCRISPR_g003_744_MPPED2_3	744	MPPED2	c1to3	2523	2030	3492	Brunello
CBTv2_hCRISPR_g003_744_MPPED2_4	744	MPPED2	c1to3	2693	3952	1691	Brunello
CBTv2_hCRISPR_g003_7450_VWF_1	7450	VWF	c1to3	1244	2042	1331	Brunello
CBTv2_hCRISPR_g003_7450_VWF_2	7450	VWF	c1to3	3452	2289	1976	Brunello
CBTv2_hCRISPR_g003_7450_VWF_3	7450	VWF	c1to3	1908	1404	2333	Brunello
CBTv2_hCRISPR_g003_7450_VWF_4	7450	VWF	c1to3	677	2456	2164	Brunello
CBTv2_hCRISPR_g003_7453_WARS_1	7453	WARS	c1to3	1092	71	1166	Brunello
CBTv2_hCRISPR_g003_7453_WARS_2	7453	WARS	c1to3	1704	1290	1417	Brunello
CBTv2_hCRISPR_g003_7453_WARS_3	7453	WARS	c1to3	907	1534	785	Brunello
CBTv2_hCRISPR_g003_7453_WARS_4	7453	WARS	c1to3	1777	386	1612	Brunello
CBTv2_hCRISPR_g003_7454_WAS_1	7454	WAS	c1to3	4729	3859	5824	Brunello
CBTv2_hCRISPR_g003_7454_WAS_2	7454	WAS	c1to3	2126	1325	3656	Brunello
CBTv2_hCRISPR_g003_7454_WAS_3	7454	WAS	c1to3	4292	4861	3694	Brunello
CBTv2_hCRISPR_g003_7454_WAS_4	7454	WAS	c1to3	4801	5842	5197	Brunello
CBTv2_hCRISPR_g003_7458_EIF4H_1	7458	EIF4H	c1to3	1429	1694	894	Brunello
CBTv2_hCRISPR_g003_7458_EIF4H_2	7458	EIF4H	c1to3	1200	562	1209	Brunello
CBTv2_hCRISPR_g003_7458_EIF4H_3	7458	EIF4H	c1to3	1184	500	214	Brunello
CBTv2_hCRISPR_g003_745_MYRF_1	745	MYRF	c1to3	2256	1408	1263	Brunello
CBTv2_hCRISPR_g003_745_MYRF_2	745	MYRF	c1to3	1267	1434	1383	Brunello
CBTv2_hCRISPR_g003_745_MYRF_3	745	MYRF	c1to3	2735	3508	4730	Brunello
CBTv2_hCRISPR_g003_745_MYRF_4	745	MYRF	c1to3	2095	2563	1934	Brunello
CBTv2_hCRISPR_g003_7465_WEE1_1	7465	WEE1	c1to3	3	174	112	Brunello
CBTv2_hCRISPR_g003_7465_WEE1_2	7465	WEE1	c1to3	484	1252	414	Brunello
CBTv2_hCRISPR_g003_7465_WEE1_3	7465	WEE1	c1to3	198	86	4	Brunello
CBTv2_hCRISPR_g003_7465_WEE1_4	7465	WEE1	c1to3	793	699	297	Brunello
CBTv2_hCRISPR_g003_7468_NSD2_1	7468	NSD2	c1to3	2493	2976	1864	Brunello
CBTv2_hCRISPR_g003_7468_NSD2_2	7468	NSD2	c1to3	225	695	1240	Brunello
CBTv2_hCRISPR_g003_7468_NSD2_3	7468	NSD2	c1to3	1003	4333	3094	Brunello
CBTv2_hCRISPR_g003_7468_NSD2_4	7468	NSD2	c1to3	2954	5019	4198	Brunello
CBTv2_hCRISPR_g003_7469_NELFA_1	7469	NELFA	c1to3	309	321	150	Brunello
CBTv2_hCRISPR_g003_7469_NELFA_2	7469	NELFA	c1to3	8	58	357	Brunello
CBTv2_hCRISPR_g003_7469_NELFA_3	7469	NELFA	c1to3	1248	1279	708	Brunello
CBTv2_hCRISPR_g003_7469_NELFA_4	7469	NELFA	c1to3	2436	3117	2320	Brunello
CBTv2_hCRISPR_g003_7471_WNT1_1	7471	WNT1	c1to3	2931	2930	2969	Brunello
CBTv2_hCRISPR_g003_7471_WNT1_2	7471	WNT1	c1to3	3693	2636	4208	Brunello
CBTv2_hCRISPR_g003_7471_WNT1_3	7471	WNT1	c1to3	3318	2502	3681	Brunello
CBTv2_hCRISPR_g003_7471_WNT1_4	7471	WNT1	c1to3	1425	1946	1978	Brunello
CBTv2_hCRISPR_g003_7474_WNT5A_1	7474	WNT5A	c1to3	2013	2732	2112	Brunello
CBTv2_hCRISPR_g003_7474_WNT5A_2	7474	WNT5A	c1to3	1755	3929	3658	Brunello
CBTv2_hCRISPR_g003_7474_WNT5A_3	7474	WNT5A	c1to3	857	1159	831	Brunello
CBTv2_hCRISPR_g003_7474_WNT5A_4	7474	WNT5A	c1to3	1205	1240	1035	Brunello
CBTv2_hCRISPR_g003_7479_WNT8B_1	7479	WNT8B	c1to3	2633	4462	2687	Brunello
CBTv2_hCRISPR_g003_7479_WNT8B_2	7479	WNT8B	c1to3	2555	2381	2394	Brunello
CBTv2_hCRISPR_g003_7479_WNT8B_3	7479	WNT8B	c1to3	2625	3921	3727	Brunello
CBTv2_hCRISPR_g003_7479_WNT8B_4	7479	WNT8B	c1to3	4818	4041	6968	Brunello
CBTv2_hCRISPR_g003_747_DAGLA_1	747	DAGLA	c1to3	2268	1023	3286	Brunello
CBTv2_hCRISPR_g003_747_DAGLA_2	747	DAGLA	c1to3	1031	2151	1135	Brunello
CBTv2_hCRISPR_g003_747_DAGLA_3	747	DAGLA	c1to3	1310	1093	1881	Brunello
CBTv2_hCRISPR_g003_747_DAGLA_4	747	DAGLA	c1to3	1205	2011	1421	Brunello
CBTv2_hCRISPR_g003_7481_WNT11_1	7481	WNT11	c1to3	3013	2913	3184	Brunello
CBTv2_hCRISPR_g003_7481_WNT11_2	7481	WNT11	c1to3	4753	3736	4054	Brunello
CBTv2_hCRISPR_g003_7481_WNT11_3	7481	WNT11	c1to3	1678	2417	2547	Brunello
CBTv2_hCRISPR_g003_7481_WNT11_4	7481	WNT11	c1to3	3568	2157	2345	Brunello
CBTv2_hCRISPR_g003_7486_WRN_1	7486	WRN	c1to3	2022	2751	2735	Brunello
CBTv2_hCRISPR_g003_7486_WRN_2	7486	WRN	c1to3	1915	1892	2863	Brunello
CBTv2_hCRISPR_g003_7486_WRN_3	7486	WRN	c1to3	1770	1955	2146	Brunello
CBTv2_hCRISPR_g003_7486_WRN_4	7486	WRN	c1to3	500	359	481	Brunello
CBTv2_hCRISPR_g003_7490_WT1_1	7490	WT1	c1to3	1090	1078	487	Brunello
CBTv2_hCRISPR_g003_7490_WT1_2	7490	WT1	c1to3	2870	4121	3474	Brunello
CBTv2_hCRISPR_g003_7490_WT1_3	7490	WT1	c1to3	2314	1667	1509	Brunello
CBTv2_hCRISPR_g003_7490_WT1_4	7490	WT1	c1to3	3542	4277	3545	Brunello
CBTv2_hCRISPR_g003_7494_XBP1_1	7494	XBP1	c1to3	2483	1646	2095	Brunello
CBTv2_hCRISPR_g003_7494_XBP1_2	7494	XBP1	c1to3	2465	3133	2201	Brunello
CBTv2_hCRISPR_g003_7494_XBP1_3	7494	XBP1	c1to3	2443	3104	2199	Brunello
CBTv2_hCRISPR_g003_7494_XBP1_4	7494	XBP1	c1to3	1983	1868	2270	Brunello
CBTv2_hCRISPR_g003_7498_XDH_1	7498	XDH	c1to3	3022	4691	3883	Brunello
CBTv2_hCRISPR_g003_7498_XDH_2	7498	XDH	c1to3	1610	2794	1393	Brunello
CBTv2_hCRISPR_g003_7498_XDH_3	7498	XDH	c1to3	2558	3184	1577	Brunello
CBTv2_hCRISPR_g003_7498_XDH_4	7498	XDH	c1to3	3020	6385	4164	Brunello
CBTv2_hCRISPR_g003_7504_XK_1	7504	XK	c1to3	2486	2986	3997	Brunello
CBTv2_hCRISPR_g003_7504_XK_2	7504	XK	c1to3	586	2520	1407	Brunello
CBTv2_hCRISPR_g003_7504_XK_3	7504	XK	c1to3	1169	1646	921	Brunello
CBTv2_hCRISPR_g003_7504_XK_4	7504	XK	c1to3	1120	1336	1460	Brunello
CBTv2_hCRISPR_g003_7508_XPC_1	7508	XPC	c1to3	2547	2944	1111	Brunello
CBTv2_hCRISPR_g003_7508_XPC_2	7508	XPC	c1to3	1165	1071	440	Brunello
CBTv2_hCRISPR_g003_7508_XPC_3	7508	XPC	c1to3	2546	1972	2105	Brunello
CBTv2_hCRISPR_g003_7508_XPC_4	7508	XPC	c1to3	1036	2763	1673	Brunello
CBTv2_hCRISPR_g003_751071_CSKMT_1	751071	CSKMT	c1to3	2074	2925	1636	Brunello
CBTv2_hCRISPR_g003_751071_CSKMT_2	751071	CSKMT	c1to3	2352	3814	1863	Brunello
CBTv2_hCRISPR_g003_751071_CSKMT_3	751071	CSKMT	c1to3	1717	1699	1305	Brunello
CBTv2_hCRISPR_g003_751071_CSKMT_4	751071	CSKMT	c1to3	1385	1556	1066	Brunello
CBTv2_hCRISPR_g003_7512_XPNPEP2_1	7512	XPNPEP2	c1to3	2072	2557	2141	Brunello
CBTv2_hCRISPR_g003_7512_XPNPEP2_2	7512	XPNPEP2	c1to3	3529	3481	3360	Brunello
CBTv2_hCRISPR_g003_7512_XPNPEP2_3	7512	XPNPEP2	c1to3	1972	2520	1050	Brunello
CBTv2_hCRISPR_g003_7512_XPNPEP2_4	7512	XPNPEP2	c1to3	389	1282	792	Brunello
CBTv2_hCRISPR_g003_7514_XPO1_1	7514	XPO1	c1to3	62	4	200	Brunello
CBTv2_hCRISPR_g003_7514_XPO1_2	7514	XPO1	c1to3	233	367	320	Brunello
CBTv2_hCRISPR_g003_7514_XPO1_3	7514	XPO1	c1to3	220	72	339	Brunello
CBTv2_hCRISPR_g003_7514_XPO1_4	7514	XPO1	c1to3	2	187	381	Brunello
CBTv2_hCRISPR_g003_7517_XRCC3_1	7517	XRCC3	c1to3	1235	1136	2760	Brunello
CBTv2_hCRISPR_g003_7517_XRCC3_2	7517	XRCC3	c1to3	571	1211	803	Brunello
CBTv2_hCRISPR_g003_7517_XRCC3_3	7517	XRCC3	c1to3	1325	1123	1575	Brunello
CBTv2_hCRISPR_g003_7517_XRCC3_4	7517	XRCC3	c1to3	2166	1102	2320	Brunello
CBTv2_hCRISPR_g003_7520_XRCC5_1	7520	XRCC5	c1to3	116	412	517	Brunello
CBTv2_hCRISPR_g003_7520_XRCC5_2	7520	XRCC5	c1to3	776	1140	589	Brunello
CBTv2_hCRISPR_g003_7520_XRCC5_3	7520	XRCC5	c1to3	4	190	631	Brunello
CBTv2_hCRISPR_g003_7520_XRCC5_4	7520	XRCC5	c1to3	112	1511	11	Brunello
CBTv2_hCRISPR_g003_7525_YES1_1	7525	YES1	c1to3	1750	2241	1904	Brunello
CBTv2_hCRISPR_g003_7525_YES1_2	7525	YES1	c1to3	1092	908	1158	Brunello
CBTv2_hCRISPR_g003_7525_YES1_3	7525	YES1	c1to3	2112	2227	2936	Brunello
CBTv2_hCRISPR_g003_7525_YES1_4	7525	YES1	c1to3	817	679	1888	Brunello
CBTv2_hCRISPR_g003_7528_YY1_1	7528	YY1	c1to3	492	519	239	Brunello
CBTv2_hCRISPR_g003_7528_YY1_2	7528	YY1	c1to3	1560	197	862	Brunello
CBTv2_hCRISPR_g003_7528_YY1_3	7528	YY1	c1to3	2127	664	1390	Brunello
CBTv2_hCRISPR_g003_7528_YY1_4	7528	YY1	c1to3	2891	1343	1424	Brunello
CBTv2_hCRISPR_g003_7529_YWHAB_1	7529	YWHAB	c1to3	2626	2173	2824	Brunello
CBTv2_hCRISPR_g003_7529_YWHAB_2	7529	YWHAB	c1to3	1078	1115	586	Brunello
CBTv2_hCRISPR_g003_7529_YWHAB_3	7529	YWHAB	c1to3	1180	3113	2436	Brunello
CBTv2_hCRISPR_g003_7529_YWHAB_4	7529	YWHAB	c1to3	1736	3686	2502	Brunello
CBTv2_hCRISPR_g003_752_FMNL1_1	752	FMNL1	c1to3	3280	3550	3087	Brunello
CBTv2_hCRISPR_g003_752_FMNL1_2	752	FMNL1	c1to3	1524	2201	2079	Brunello
CBTv2_hCRISPR_g003_752_FMNL1_3	752	FMNL1	c1to3	901	1157	2483	Brunello
CBTv2_hCRISPR_g003_752_FMNL1_4	752	FMNL1	c1to3	3008	2340	2553	Brunello
CBTv2_hCRISPR_g003_7531_YWHAE_1	7531	YWHAE	c1to3	1493	1418	1909	Brunello
CBTv2_hCRISPR_g003_7531_YWHAE_2	7531	YWHAE	c1to3	777	684	2327	Brunello
CBTv2_hCRISPR_g003_7531_YWHAE_3	7531	YWHAE	c1to3	2262	4217	2880	Brunello
CBTv2_hCRISPR_g003_7532_YWHAG_1	7532	YWHAG	c1to3	1100	2672	1859	Brunello
CBTv2_hCRISPR_g003_7532_YWHAG_2	7532	YWHAG	c1to3	3910	7375	3740	Brunello
CBTv2_hCRISPR_g003_7532_YWHAG_3	7532	YWHAG	c1to3	467	2424	1680	Brunello
CBTv2_hCRISPR_g003_7532_YWHAG_4	7532	YWHAG	c1to3	1475	1530	1588	Brunello
CBTv2_hCRISPR_g003_7533_YWHAH_1	7533	YWHAH	c1to3	629	885	1631	Brunello
CBTv2_hCRISPR_g003_7533_YWHAH_2	7533	YWHAH	c1to3	2249	1752	3041	Brunello
CBTv2_hCRISPR_g003_7533_YWHAH_3	7533	YWHAH	c1to3	1420	2635	3028	Brunello
CBTv2_hCRISPR_g003_7533_YWHAH_4	7533	YWHAH	c1to3	233	394	141	Brunello
CBTv2_hCRISPR_g003_7534_YWHAZ_1	7534	YWHAZ	c1to3	869	1183	918	Brunello
CBTv2_hCRISPR_g003_7535_ZAP70_1	7535	ZAP70	c1to3	1037	1170	1347	Brunello
CBTv2_hCRISPR_g003_7535_ZAP70_2	7535	ZAP70	c1to3	1949	1143	1813	Brunello
CBTv2_hCRISPR_g003_7535_ZAP70_3	7535	ZAP70	c1to3	1619	1702	2541	Brunello
CBTv2_hCRISPR_g003_7535_ZAP70_4	7535	ZAP70	c1to3	1744	2720	3212	Brunello
CBTv2_hCRISPR_g003_7536_SF1_1	7536	SF1	c1to3	2	48	206	Brunello
CBTv2_hCRISPR_g003_7536_SF1_2	7536	SF1	c1to3	168	320	167	Brunello
CBTv2_hCRISPR_g003_7536_SF1_3	7536	SF1	c1to3	417	242	723	Brunello
CBTv2_hCRISPR_g003_7536_SF1_4	7536	SF1	c1to3	1346	573	1951	Brunello
CBTv2_hCRISPR_g003_7538_ZFP36_1	7538	ZFP36	c1to3	1696	2432	2231	Brunello
CBTv2_hCRISPR_g003_7538_ZFP36_2	7538	ZFP36	c1to3	835	1088	1410	Brunello
CBTv2_hCRISPR_g003_7538_ZFP36_3	7538	ZFP36	c1to3	4152	4541	1769	Brunello
CBTv2_hCRISPR_g003_7538_ZFP36_4	7538	ZFP36	c1to3	2721	2683	3846	Brunello
CBTv2_hCRISPR_g003_7539_ZFP37_1	7539	ZFP37	c1to3	852	1995	1824	Brunello
CBTv2_hCRISPR_g003_7539_ZFP37_2	7539	ZFP37	c1to3	785	1405	1013	Brunello
CBTv2_hCRISPR_g003_7539_ZFP37_3	7539	ZFP37	c1to3	1235	846	1970	Brunello
CBTv2_hCRISPR_g003_7539_ZFP37_4	7539	ZFP37	c1to3	2284	4442	2501	Brunello
CBTv2_hCRISPR_g003_7541_ZBTB14_1	7541	ZBTB14	c1to3	1227	2038	2362	Brunello
CBTv2_hCRISPR_g003_7541_ZBTB14_2	7541	ZBTB14	c1to3	917	1777	1500	Brunello
CBTv2_hCRISPR_g003_7541_ZBTB14_3	7541	ZBTB14	c1to3	1283	3226	1335	Brunello
CBTv2_hCRISPR_g003_7541_ZBTB14_4	7541	ZBTB14	c1to3	2151	4605	2645	Brunello
CBTv2_hCRISPR_g003_7542_ZFPL1_1	7542	ZFPL1	c1to3	3893	2180	1692	Brunello
CBTv2_hCRISPR_g003_7542_ZFPL1_2	7542	ZFPL1	c1to3	3418	2880	3056	Brunello
CBTv2_hCRISPR_g003_7542_ZFPL1_3	7542	ZFPL1	c1to3	1477	1347	2372	Brunello
CBTv2_hCRISPR_g003_7542_ZFPL1_4	7542	ZFPL1	c1to3	4318	4677	2368	Brunello
CBTv2_hCRISPR_g003_7543_ZFX_1	7543	ZFX	c1to3	3883	5920	5598	Brunello
CBTv2_hCRISPR_g003_7543_ZFX_2	7543	ZFX	c1to3	2819	4965	3545	Brunello
CBTv2_hCRISPR_g003_7543_ZFX_3	7543	ZFX	c1to3	2282	2449	1753	Brunello
CBTv2_hCRISPR_g003_7543_ZFX_4	7543	ZFX	c1to3	3169	2035	1545	Brunello
CBTv2_hCRISPR_g003_7544_ZFY_1	7544	ZFY	c1to3	2308	2440	1880	Brunello
CBTv2_hCRISPR_g003_7544_ZFY_2	7544	ZFY	c1to3	1246	1167	1664	Brunello
CBTv2_hCRISPR_g003_7544_ZFY_3	7544	ZFY	c1to3	2130	2750	1989	Brunello
CBTv2_hCRISPR_g003_7545_ZIC1_1	7545	ZIC1	c1to3	598	2126	2284	Brunello
CBTv2_hCRISPR_g003_7545_ZIC1_2	7545	ZIC1	c1to3	3276	4752	4934	Brunello
CBTv2_hCRISPR_g003_7545_ZIC1_3	7545	ZIC1	c1to3	2920	2108	3196	Brunello
CBTv2_hCRISPR_g003_7545_ZIC1_4	7545	ZIC1	c1to3	3043	4418	6280	Brunello
CBTv2_hCRISPR_g003_7546_ZIC2_1	7546	ZIC2	c1to3	4800	8006	6131	Brunello
CBTv2_hCRISPR_g003_7546_ZIC2_2	7546	ZIC2	c1to3	761	2302	1882	Brunello
CBTv2_hCRISPR_g003_7546_ZIC2_3	7546	ZIC2	c1to3	3034	6135	3082	Brunello
CBTv2_hCRISPR_g003_7546_ZIC2_4	7546	ZIC2	c1to3	2092	2958	4490	Brunello
CBTv2_hCRISPR_g003_7547_ZIC3_1	7547	ZIC3	c1to3	2004	4057	1928	Brunello
CBTv2_hCRISPR_g003_7547_ZIC3_2	7547	ZIC3	c1to3	2444	3424	3567	Brunello
CBTv2_hCRISPR_g003_7547_ZIC3_3	7547	ZIC3	c1to3	2228	3438	2549	Brunello
CBTv2_hCRISPR_g003_7547_ZIC3_4	7547	ZIC3	c1to3	2443	2963	5218	Brunello
CBTv2_hCRISPR_g003_7549_ZNF2_1	7549	ZNF2	c1to3	1150	1291	1565	Brunello
CBTv2_hCRISPR_g003_7549_ZNF2_2	7549	ZNF2	c1to3	2444	1490	1528	Brunello
CBTv2_hCRISPR_g003_7549_ZNF2_3	7549	ZNF2	c1to3	2089	2477	749	Brunello
CBTv2_hCRISPR_g003_7549_ZNF2_4	7549	ZNF2	c1to3	1891	658	446	Brunello
CBTv2_hCRISPR_g003_7551_ZNF3_1	7551	ZNF3	c1to3	7437	8099	8237	Brunello
CBTv2_hCRISPR_g003_7551_ZNF3_2	7551	ZNF3	c1to3	3277	2950	3845	Brunello
CBTv2_hCRISPR_g003_7551_ZNF3_3	7551	ZNF3	c1to3	2994	3316	3698	Brunello
CBTv2_hCRISPR_g003_7551_ZNF3_4	7551	ZNF3	c1to3	1625	1571	1381	Brunello
CBTv2_hCRISPR_g003_7552_ZNF711_1	7552	ZNF711	c1to3	1791	2370	3066	Brunello
CBTv2_hCRISPR_g003_7552_ZNF711_2	7552	ZNF711	c1to3	599	727	1107	Brunello
CBTv2_hCRISPR_g003_7552_ZNF711_3	7552	ZNF711	c1to3	3127	4627	4404	Brunello
CBTv2_hCRISPR_g003_7552_ZNF711_4	7552	ZNF711	c1to3	2508	3890	4352	Brunello
CBTv2_hCRISPR_g003_7553_ZNF7_1	7553	ZNF7	c1to3	764	1936	1403	Brunello
CBTv2_hCRISPR_g003_7553_ZNF7_2	7553	ZNF7	c1to3	1181	1137	1565	Brunello
CBTv2_hCRISPR_g003_7553_ZNF7_3	7553	ZNF7	c1to3	4755	3508	5418	Brunello
CBTv2_hCRISPR_g003_7553_ZNF7_4	7553	ZNF7	c1to3	2798	1200	2573	Brunello
CBTv2_hCRISPR_g003_7554_ZNF8_1	7554	ZNF8	c1to3	5139	3776	4489	Brunello
CBTv2_hCRISPR_g003_7554_ZNF8_2	7554	ZNF8	c1to3	1110	477	351	Brunello
CBTv2_hCRISPR_g003_7554_ZNF8_3	7554	ZNF8	c1to3	3144	3852	3761	Brunello
CBTv2_hCRISPR_g003_7554_ZNF8_4	7554	ZNF8	c1to3	3229	3346	3305	Brunello
CBTv2_hCRISPR_g003_7555_CNBP_1	7555	CNBP	c1to3	962	696	1167	Brunello
CBTv2_hCRISPR_g003_7555_CNBP_2	7555	CNBP	c1to3	1843	1156	2343	Brunello
CBTv2_hCRISPR_g003_7555_CNBP_3	7555	CNBP	c1to3	1646	1037	1422	Brunello
CBTv2_hCRISPR_g003_7555_CNBP_4	7555	CNBP	c1to3	1249	1180	1227	Brunello
CBTv2_hCRISPR_g003_7556_ZNF10_1	7556	ZNF10	c1to3	1269	2203	2256	Brunello
CBTv2_hCRISPR_g003_7556_ZNF10_2	7556	ZNF10	c1to3	2062	2039	2252	Brunello
CBTv2_hCRISPR_g003_7556_ZNF10_3	7556	ZNF10	c1to3	2693	2786	1764	Brunello
CBTv2_hCRISPR_g003_7556_ZNF10_4	7556	ZNF10	c1to3	1420	2295	1566	Brunello
CBTv2_hCRISPR_g003_7559_ZNF12_1	7559	ZNF12	c1to3	2355	2031	1981	Brunello
CBTv2_hCRISPR_g003_7559_ZNF12_2	7559	ZNF12	c1to3	3164	2376	1466	Brunello
CBTv2_hCRISPR_g003_7559_ZNF12_3	7559	ZNF12	c1to3	1329	2345	1110	Brunello
CBTv2_hCRISPR_g003_7559_ZNF12_4	7559	ZNF12	c1to3	2621	2239	2198	Brunello
CBTv2_hCRISPR_g003_755_CFAP410_1	755	CFAP410	c1to3	4463	3671	3100	Brunello
CBTv2_hCRISPR_g003_755_CFAP410_2	755	CFAP410	c1to3	1977	1370	1428	Brunello
CBTv2_hCRISPR_g003_755_CFAP410_3	755	CFAP410	c1to3	5426	5998	7100	Brunello
CBTv2_hCRISPR_g003_755_CFAP410_4	755	CFAP410	c1to3	1821	542	1320	Brunello
CBTv2_hCRISPR_g003_7561_ZNF14_1	7561	ZNF14	c1to3	1977	1993	1788	Brunello
CBTv2_hCRISPR_g003_7561_ZNF14_2	7561	ZNF14	c1to3	1135	1824	725	Brunello
CBTv2_hCRISPR_g003_7561_ZNF14_3	7561	ZNF14	c1to3	2495	2294	2600	Brunello
CBTv2_hCRISPR_g003_7561_ZNF14_4	7561	ZNF14	c1to3	1089	1557	3704	Brunello
CBTv2_hCRISPR_g003_7562_ZNF708_1	7562	ZNF708	c1to3	2382	1960	3635	Brunello
CBTv2_hCRISPR_g003_7562_ZNF708_2	7562	ZNF708	c1to3	3774	4178	3773	Brunello
CBTv2_hCRISPR_g003_7562_ZNF708_3	7562	ZNF708	c1to3	3663	3129	3842	Brunello
CBTv2_hCRISPR_g003_7564_ZNF16_1	7564	ZNF16	c1to3	4801	5311	3142	Brunello
CBTv2_hCRISPR_g003_7564_ZNF16_2	7564	ZNF16	c1to3	992	2211	1380	Brunello
CBTv2_hCRISPR_g003_7564_ZNF16_3	7564	ZNF16	c1to3	2074	2420	2773	Brunello
CBTv2_hCRISPR_g003_7564_ZNF16_4	7564	ZNF16	c1to3	652	1033	157	Brunello
CBTv2_hCRISPR_g003_7565_ZNF17_1	7565	ZNF17	c1to3	1291	1494	731	Brunello
CBTv2_hCRISPR_g003_7565_ZNF17_2	7565	ZNF17	c1to3	3672	3924	4858	Brunello
CBTv2_hCRISPR_g003_7565_ZNF17_3	7565	ZNF17	c1to3	2453	3726	1743	Brunello
CBTv2_hCRISPR_g003_7565_ZNF17_4	7565	ZNF17	c1to3	2511	4710	3540	Brunello
CBTv2_hCRISPR_g003_7566_ZNF18_1	7566	ZNF18	c1to3	1465	2923	1691	Brunello
CBTv2_hCRISPR_g003_7566_ZNF18_2	7566	ZNF18	c1to3	1326	2692	3035	Brunello
CBTv2_hCRISPR_g003_7566_ZNF18_3	7566	ZNF18	c1to3	2434	2918	3496	Brunello
CBTv2_hCRISPR_g003_7566_ZNF18_4	7566	ZNF18	c1to3	434	311	1329	Brunello
CBTv2_hCRISPR_g003_7567_ZNF19_1	7567	ZNF19	c1to3	1872	1948	2412	Brunello
CBTv2_hCRISPR_g003_7567_ZNF19_2	7567	ZNF19	c1to3	1703	1914	1803	Brunello
CBTv2_hCRISPR_g003_7567_ZNF19_3	7567	ZNF19	c1to3	2786	1424	1688	Brunello
CBTv2_hCRISPR_g003_7567_ZNF19_4	7567	ZNF19	c1to3	734	1879	1870	Brunello
CBTv2_hCRISPR_g003_7568_ZNF20_1	7568	ZNF20	c1to3	138	853	1776	Brunello
CBTv2_hCRISPR_g003_7568_ZNF20_2	7568	ZNF20	c1to3	1715	1262	573	Brunello
CBTv2_hCRISPR_g003_7568_ZNF20_3	7568	ZNF20	c1to3	1011	736	1441	Brunello
CBTv2_hCRISPR_g003_7569_ZNF182_1	7569	ZNF182	c1to3	2660	2410	1415	Brunello
CBTv2_hCRISPR_g003_7569_ZNF182_2	7569	ZNF182	c1to3	996	877	2062	Brunello
CBTv2_hCRISPR_g003_7569_ZNF182_3	7569	ZNF182	c1to3	1039	1921	1143	Brunello
CBTv2_hCRISPR_g003_7569_ZNF182_4	7569	ZNF182	c1to3	1041	745	2784	Brunello
CBTv2_hCRISPR_g003_7570_ZNF22_1	7570	ZNF22	c1to3	1102	2946	1598	Brunello
CBTv2_hCRISPR_g003_7570_ZNF22_2	7570	ZNF22	c1to3	1367	2484	1850	Brunello
CBTv2_hCRISPR_g003_7570_ZNF22_3	7570	ZNF22	c1to3	2651	3489	1291	Brunello
CBTv2_hCRISPR_g003_7570_ZNF22_4	7570	ZNF22	c1to3	3202	5462	3880	Brunello
CBTv2_hCRISPR_g003_7571_ZNF23_1	7571	ZNF23	c1to3	1209	1836	1507	Brunello
CBTv2_hCRISPR_g003_7571_ZNF23_2	7571	ZNF23	c1to3	3464	4414	4783	Brunello
CBTv2_hCRISPR_g003_7571_ZNF23_3	7571	ZNF23	c1to3	432	747	761	Brunello
CBTv2_hCRISPR_g003_7571_ZNF23_4	7571	ZNF23	c1to3	897	3267	2140	Brunello
CBTv2_hCRISPR_g003_7572_ZNF24_1	7572	ZNF24	c1to3	1815	2165	953	Brunello
CBTv2_hCRISPR_g003_7572_ZNF24_2	7572	ZNF24	c1to3	2179	2503	3624	Brunello
CBTv2_hCRISPR_g003_7572_ZNF24_3	7572	ZNF24	c1to3	763	1147	1822	Brunello
CBTv2_hCRISPR_g003_7572_ZNF24_4	7572	ZNF24	c1to3	4831	3775	4142	Brunello
CBTv2_hCRISPR_g003_7574_ZNF26_1	7574	ZNF26	c1to3	2422	2475	2422	Brunello
CBTv2_hCRISPR_g003_7574_ZNF26_2	7574	ZNF26	c1to3	1076	1703	861	Brunello
CBTv2_hCRISPR_g003_7574_ZNF26_3	7574	ZNF26	c1to3	1194	1708	1428	Brunello
CBTv2_hCRISPR_g003_7574_ZNF26_4	7574	ZNF26	c1to3	321	787	465	Brunello
CBTv2_hCRISPR_g003_7576_ZNF28_1	7576	ZNF28	c1to3	1826	1732	1313	Brunello
CBTv2_hCRISPR_g003_7576_ZNF28_2	7576	ZNF28	c1to3	2098	2430	1980	Brunello
CBTv2_hCRISPR_g003_7579_ZSCAN20_1	7579	ZSCAN20	c1to3	914	1137	1620	Brunello
CBTv2_hCRISPR_g003_7579_ZSCAN20_2	7579	ZSCAN20	c1to3	2026	930	1364	Brunello
CBTv2_hCRISPR_g003_7579_ZSCAN20_3	7579	ZSCAN20	c1to3	1278	2800	1380	Brunello
CBTv2_hCRISPR_g003_7579_ZSCAN20_4	7579	ZSCAN20	c1to3	980	1305	1684	Brunello
CBTv2_hCRISPR_g003_7580_ZNF32_1	7580	ZNF32	c1to3	2661	2481	2599	Brunello
CBTv2_hCRISPR_g003_7580_ZNF32_2	7580	ZNF32	c1to3	1809	3137	2906	Brunello
CBTv2_hCRISPR_g003_7580_ZNF32_3	7580	ZNF32	c1to3	1586	1921	709	Brunello
CBTv2_hCRISPR_g003_7580_ZNF32_4	7580	ZNF32	c1to3	959	1615	2063	Brunello
CBTv2_hCRISPR_g003_7581_ZNF33A_1	7581	ZNF33A	c1to3	2423	2487	3071	Brunello
CBTv2_hCRISPR_g003_7581_ZNF33A_2	7581	ZNF33A	c1to3	2976	2312	1429	Brunello
CBTv2_hCRISPR_g003_7581_ZNF33A_3	7581	ZNF33A	c1to3	1108	744	1352	Brunello
CBTv2_hCRISPR_g003_7584_ZNF35_1	7584	ZNF35	c1to3	2342	5034	4178	Brunello
CBTv2_hCRISPR_g003_7584_ZNF35_2	7584	ZNF35	c1to3	1079	2018	2288	Brunello
CBTv2_hCRISPR_g003_7586_ZKSCAN1_1	7586	ZKSCAN1	c1to3	2713	3162	3201	Brunello
CBTv2_hCRISPR_g003_7586_ZKSCAN1_2	7586	ZKSCAN1	c1to3	1829	2147	1765	Brunello
CBTv2_hCRISPR_g003_7586_ZKSCAN1_3	7586	ZKSCAN1	c1to3	746	2857	1886	Brunello
CBTv2_hCRISPR_g003_7586_ZKSCAN1_4	7586	ZKSCAN1	c1to3	2791	3055	1936	Brunello
CBTv2_hCRISPR_g003_7587_ZNF37A_1	7587	ZNF37A	c1to3	1835	1496	2546	Brunello
CBTv2_hCRISPR_g003_7587_ZNF37A_2	7587	ZNF37A	c1to3	1371	2298	2636	Brunello
CBTv2_hCRISPR_g003_7587_ZNF37A_3	7587	ZNF37A	c1to3	2909	2499	293	Brunello
CBTv2_hCRISPR_g003_7587_ZNF37A_4	7587	ZNF37A	c1to3	975	1627	1811	Brunello
CBTv2_hCRISPR_g003_7589_ZSCAN21_1	7589	ZSCAN21	c1to3	557	459	985	Brunello
CBTv2_hCRISPR_g003_7589_ZSCAN21_2	7589	ZSCAN21	c1to3	2399	2203	3106	Brunello
CBTv2_hCRISPR_g003_7589_ZSCAN21_3	7589	ZSCAN21	c1to3	1758	1933	1864	Brunello
CBTv2_hCRISPR_g003_7589_ZSCAN21_4	7589	ZSCAN21	c1to3	1708	732	967	Brunello
CBTv2_hCRISPR_g003_758_MPPED1_1	758	MPPED1	c1to3	1574	2739	1910	Brunello
CBTv2_hCRISPR_g003_758_MPPED1_2	758	MPPED1	c1to3	2539	5147	3324	Brunello
CBTv2_hCRISPR_g003_758_MPPED1_3	758	MPPED1	c1to3	2084	1931	1896	Brunello
CBTv2_hCRISPR_g003_758_MPPED1_4	758	MPPED1	c1to3	2279	1463	1041	Brunello
CBTv2_hCRISPR_g003_7592_ZNF41_1	7592	ZNF41	c1to3	3373	2235	3886	Brunello
CBTv2_hCRISPR_g003_7592_ZNF41_2	7592	ZNF41	c1to3	3086	2377	3513	Brunello
CBTv2_hCRISPR_g003_7592_ZNF41_3	7592	ZNF41	c1to3	1320	1294	1418	Brunello
CBTv2_hCRISPR_g003_7592_ZNF41_4	7592	ZNF41	c1to3	3241	3641	2979	Brunello
CBTv2_hCRISPR_g003_7593_MZF1_1	7593	MZF1	c1to3	2785	1060	2374	Brunello
CBTv2_hCRISPR_g003_7593_MZF1_2	7593	MZF1	c1to3	1636	1746	1747	Brunello
CBTv2_hCRISPR_g003_7593_MZF1_3	7593	MZF1	c1to3	2468	2702	2073	Brunello
CBTv2_hCRISPR_g003_7593_MZF1_4	7593	MZF1	c1to3	2829	4133	3358	Brunello
CBTv2_hCRISPR_g003_7594_ZNF43_1	7594	ZNF43	c1to3	2165	3197	1841	Brunello
CBTv2_hCRISPR_g003_7594_ZNF43_2	7594	ZNF43	c1to3	506	363	757	Brunello
CBTv2_hCRISPR_g003_7596_ZNF45_1	7596	ZNF45	c1to3	3466	3221	2611	Brunello
CBTv2_hCRISPR_g003_7596_ZNF45_2	7596	ZNF45	c1to3	2169	1562	1664	Brunello
CBTv2_hCRISPR_g003_7596_ZNF45_3	7596	ZNF45	c1to3	1124	1033	392	Brunello
CBTv2_hCRISPR_g003_7596_ZNF45_4	7596	ZNF45	c1to3	1923	1764	3024	Brunello
CBTv2_hCRISPR_g003_7597_ZBTB25_1	7597	ZBTB25	c1to3	1876	2294	2860	Brunello
CBTv2_hCRISPR_g003_7597_ZBTB25_2	7597	ZBTB25	c1to3	3472	3280	3498	Brunello
CBTv2_hCRISPR_g003_7597_ZBTB25_3	7597	ZBTB25	c1to3	1269	2246	1228	Brunello
CBTv2_hCRISPR_g003_7597_ZBTB25_4	7597	ZBTB25	c1to3	1922	1085	2892	Brunello
CBTv2_hCRISPR_g003_759_CA1_1	759	CA1	c1to3	646	1384	148	Brunello
CBTv2_hCRISPR_g003_759_CA1_2	759	CA1	c1to3	3008	4387	2726	Brunello
CBTv2_hCRISPR_g003_759_CA1_3	759	CA1	c1to3	2194	2363	1394	Brunello
CBTv2_hCRISPR_g003_759_CA1_4	759	CA1	c1to3	1310	1464	2502	Brunello
CBTv2_hCRISPR_g003_760_CA2_1	760	CA2	c1to3	2521	2725	2009	Brunello
CBTv2_hCRISPR_g003_760_CA2_2	760	CA2	c1to3	3433	3726	2589	Brunello
CBTv2_hCRISPR_g003_760_CA2_3	760	CA2	c1to3	1864	2607	3268	Brunello
CBTv2_hCRISPR_g003_760_CA2_4	760	CA2	c1to3	1609	1336	883	Brunello
CBTv2_hCRISPR_g003_761_CA3_1	761	CA3	c1to3	1587	2989	3418	Brunello
CBTv2_hCRISPR_g003_761_CA3_2	761	CA3	c1to3	927	1635	1363	Brunello
CBTv2_hCRISPR_g003_761_CA3_3	761	CA3	c1to3	582	1073	1028	Brunello
CBTv2_hCRISPR_g003_761_CA3_4	761	CA3	c1to3	2471	1702	2092	Brunello
CBTv2_hCRISPR_g003_7620_ZNF69_1	7620	ZNF69	c1to3	873	832	1652	Brunello
CBTv2_hCRISPR_g003_7620_ZNF69_2	7620	ZNF69	c1to3	731	1072	744	Brunello
CBTv2_hCRISPR_g003_7620_ZNF69_3	7620	ZNF69	c1to3	1439	2606	3959	Brunello
CBTv2_hCRISPR_g003_7620_ZNF69_4	7620	ZNF69	c1to3	1834	2680	1867	Brunello
CBTv2_hCRISPR_g003_7621_ZNF70_1	7621	ZNF70	c1to3	1438	255	1416	Brunello
CBTv2_hCRISPR_g003_7621_ZNF70_2	7621	ZNF70	c1to3	3247	3221	2332	Brunello
CBTv2_hCRISPR_g003_7621_ZNF70_3	7621	ZNF70	c1to3	1780	3316	4224	Brunello
CBTv2_hCRISPR_g003_7621_ZNF70_4	7621	ZNF70	c1to3	1832	1269	1666	Brunello
CBTv2_hCRISPR_g003_7625_ZNF74_1	7625	ZNF74	c1to3	2488	2726	1498	Brunello
CBTv2_hCRISPR_g003_7625_ZNF74_2	7625	ZNF74	c1to3	577	2734	1294	Brunello
CBTv2_hCRISPR_g003_7625_ZNF74_3	7625	ZNF74	c1to3	2626	3823	3590	Brunello
CBTv2_hCRISPR_g003_7625_ZNF74_4	7625	ZNF74	c1to3	614	1157	1241	Brunello
CBTv2_hCRISPR_g003_7626_ZNF75D_1	7626	ZNF75D	c1to3	2551	2478	4505	Brunello
CBTv2_hCRISPR_g003_7626_ZNF75D_2	7626	ZNF75D	c1to3	2709	2358	2991	Brunello
CBTv2_hCRISPR_g003_7626_ZNF75D_3	7626	ZNF75D	c1to3	2438	5125	4039	Brunello
CBTv2_hCRISPR_g003_7626_ZNF75D_4	7626	ZNF75D	c1to3	2558	2619	2257	Brunello
CBTv2_hCRISPR_g003_7627_ZNF75A_1	7627	ZNF75A	c1to3	2784	3326	2207	Brunello
CBTv2_hCRISPR_g003_7627_ZNF75A_2	7627	ZNF75A	c1to3	548	2534	1137	Brunello
CBTv2_hCRISPR_g003_7627_ZNF75A_3	7627	ZNF75A	c1to3	1589	1918	1021	Brunello
CBTv2_hCRISPR_g003_7627_ZNF75A_4	7627	ZNF75A	c1to3	451	1704	188	Brunello
CBTv2_hCRISPR_g003_7629_ZNF76_1	7629	ZNF76	c1to3	1556	2116	3270	Brunello
CBTv2_hCRISPR_g003_7629_ZNF76_2	7629	ZNF76	c1to3	1258	1383	1196	Brunello
CBTv2_hCRISPR_g003_7629_ZNF76_3	7629	ZNF76	c1to3	2432	3673	2312	Brunello
CBTv2_hCRISPR_g003_7629_ZNF76_4	7629	ZNF76	c1to3	1833	1694	1324	Brunello
CBTv2_hCRISPR_g003_762_CA4_1	762	CA4	c1to3	1403	826	810	Brunello
CBTv2_hCRISPR_g003_762_CA4_2	762	CA4	c1to3	2901	5525	3008	Brunello
CBTv2_hCRISPR_g003_762_CA4_3	762	CA4	c1to3	1007	291	660	Brunello
CBTv2_hCRISPR_g003_762_CA4_4	762	CA4	c1to3	2322	2399	1836	Brunello
CBTv2_hCRISPR_g003_7633_ZNF79_1	7633	ZNF79	c1to3	3747	2160	2331	Brunello
CBTv2_hCRISPR_g003_7633_ZNF79_2	7633	ZNF79	c1to3	728	1024	2843	Brunello
CBTv2_hCRISPR_g003_7633_ZNF79_3	7633	ZNF79	c1to3	2059	3671	5936	Brunello
CBTv2_hCRISPR_g003_7633_ZNF79_4	7633	ZNF79	c1to3	1643	2589	2963	Brunello
CBTv2_hCRISPR_g003_7634_ZNF80_1	7634	ZNF80	c1to3	1022	1921	1720	Brunello
CBTv2_hCRISPR_g003_7634_ZNF80_2	7634	ZNF80	c1to3	1981	3190	2308	Brunello
CBTv2_hCRISPR_g003_7634_ZNF80_3	7634	ZNF80	c1to3	1394	2529	1364	Brunello
CBTv2_hCRISPR_g003_7634_ZNF80_4	7634	ZNF80	c1to3	2707	2253	1607	Brunello
CBTv2_hCRISPR_g003_7637_ZNF84_1	7637	ZNF84	c1to3	1674	1388	1813	Brunello
CBTv2_hCRISPR_g003_7637_ZNF84_2	7637	ZNF84	c1to3	223	385	1299	Brunello
CBTv2_hCRISPR_g003_7637_ZNF84_3	7637	ZNF84	c1to3	2954	2699	3298	Brunello
CBTv2_hCRISPR_g003_7637_ZNF84_4	7637	ZNF84	c1to3	5103	7051	5340	Brunello
CBTv2_hCRISPR_g003_7638_ZNF221_1	7638	ZNF221	c1to3	1638	3213	3380	Brunello
CBTv2_hCRISPR_g003_7638_ZNF221_2	7638	ZNF221	c1to3	1472	1170	1604	Brunello
CBTv2_hCRISPR_g003_7638_ZNF221_3	7638	ZNF221	c1to3	1248	1874	1551	Brunello
CBTv2_hCRISPR_g003_7639_ZNF85_1	7639	ZNF85	c1to3	2190	2611	2363	Brunello
CBTv2_hCRISPR_g003_7639_ZNF85_2	7639	ZNF85	c1to3	1058	536	536	Brunello
CBTv2_hCRISPR_g003_7639_ZNF85_3	7639	ZNF85	c1to3	2064	1326	640	Brunello
CBTv2_hCRISPR_g003_763_CA5A_1	763	CA5A	c1to3	2226	2058	2237	Brunello
CBTv2_hCRISPR_g003_763_CA5A_2	763	CA5A	c1to3	1283	1591	477	Brunello
CBTv2_hCRISPR_g003_7643_ZNF90_1	7643	ZNF90	c1to3	356	600	1202	Brunello
CBTv2_hCRISPR_g003_7643_ZNF90_2	7643	ZNF90	c1to3	449	565	554	Brunello
CBTv2_hCRISPR_g003_7643_ZNF90_3	7643	ZNF90	c1to3	880	548	157	Brunello
CBTv2_hCRISPR_g003_7643_ZNF90_4	7643	ZNF90	c1to3	2909	2923	4185	Brunello
CBTv2_hCRISPR_g003_7644_ZNF91_1	7644	ZNF91	c1to3	285	1076	1174	Brunello
CBTv2_hCRISPR_g003_7644_ZNF91_2	7644	ZNF91	c1to3	890	1021	990	Brunello
CBTv2_hCRISPR_g003_7644_ZNF91_3	7644	ZNF91	c1to3	799	312	890	Brunello
CBTv2_hCRISPR_g003_7652_ZNF99_1	7652	ZNF99	c1to3	2715	3900	3126	Brunello
CBTv2_hCRISPR_g003_7652_ZNF99_2	7652	ZNF99	c1to3	293	300	1096	Brunello
CBTv2_hCRISPR_g003_7652_ZNF99_3	7652	ZNF99	c1to3	425	168	457	Brunello
CBTv2_hCRISPR_g003_7652_ZNF99_4	7652	ZNF99	c1to3	2185	1646	2353	Brunello
CBTv2_hCRISPR_g003_765_CA6_1	765	CA6	c1to3	3234	1928	4184	Brunello
CBTv2_hCRISPR_g003_765_CA6_2	765	CA6	c1to3	2004	2817	1301	Brunello
CBTv2_hCRISPR_g003_765_CA6_3	765	CA6	c1to3	3726	4165	4438	Brunello
CBTv2_hCRISPR_g003_765_CA6_4	765	CA6	c1to3	1644	1784	2017	Brunello
CBTv2_hCRISPR_g003_766_CA7_1	766	CA7	c1to3	2806	3732	3168	Brunello
CBTv2_hCRISPR_g003_766_CA7_2	766	CA7	c1to3	1874	2481	1910	Brunello
CBTv2_hCRISPR_g003_766_CA7_3	766	CA7	c1to3	4799	4532	4690	Brunello
CBTv2_hCRISPR_g003_766_CA7_4	766	CA7	c1to3	1012	1112	1888	Brunello
CBTv2_hCRISPR_g003_7673_ZNF222_1	7673	ZNF222	c1to3	1857	1024	1544	Brunello
CBTv2_hCRISPR_g003_7673_ZNF222_2	7673	ZNF222	c1to3	2864	2472	3448	Brunello
CBTv2_hCRISPR_g003_7673_ZNF222_3	7673	ZNF222	c1to3	1063	1477	488	Brunello
CBTv2_hCRISPR_g003_7675_ZNF121_1	7675	ZNF121	c1to3	1671	2233	2098	Brunello
CBTv2_hCRISPR_g003_7675_ZNF121_2	7675	ZNF121	c1to3	2110	1685	3515	Brunello
CBTv2_hCRISPR_g003_7675_ZNF121_3	7675	ZNF121	c1to3	2878	3928	7006	Brunello
CBTv2_hCRISPR_g003_7675_ZNF121_4	7675	ZNF121	c1to3	1313	821	1787	Brunello
CBTv2_hCRISPR_g003_7678_ZNF124_1	7678	ZNF124	c1to3	1701	1953	1348	Brunello
CBTv2_hCRISPR_g003_7678_ZNF124_2	7678	ZNF124	c1to3	1539	2085	2650	Brunello
CBTv2_hCRISPR_g003_7678_ZNF124_3	7678	ZNF124	c1to3	1231	1330	1870	Brunello
CBTv2_hCRISPR_g003_7678_ZNF124_4	7678	ZNF124	c1to3	3545	2536	1200	Brunello
CBTv2_hCRISPR_g003_767_CA8_1	767	CA8	c1to3	2595	3099	3111	Brunello
CBTv2_hCRISPR_g003_767_CA8_2	767	CA8	c1to3	1728	2103	976	Brunello
CBTv2_hCRISPR_g003_767_CA8_3	767	CA8	c1to3	1075	1780	1309	Brunello
CBTv2_hCRISPR_g003_767_CA8_4	767	CA8	c1to3	2241	2650	4623	Brunello
CBTv2_hCRISPR_g003_7681_MKRN3_1	7681	MKRN3	c1to3	3179	5395	3111	Brunello
CBTv2_hCRISPR_g003_7681_MKRN3_2	7681	MKRN3	c1to3	3129	7910	5321	Brunello
CBTv2_hCRISPR_g003_7681_MKRN3_3	7681	MKRN3	c1to3	1684	1808	1812	Brunello
CBTv2_hCRISPR_g003_7681_MKRN3_4	7681	MKRN3	c1to3	1505	2316	887	Brunello
CBTv2_hCRISPR_g003_768_CA9_1	768	CA9	c1to3	6341	3998	4793	Brunello
CBTv2_hCRISPR_g003_768_CA9_2	768	CA9	c1to3	3172	3754	5760	Brunello
CBTv2_hCRISPR_g003_768_CA9_3	768	CA9	c1to3	1038	2160	1764	Brunello
CBTv2_hCRISPR_g003_768_CA9_4	768	CA9	c1to3	1311	1799	458	Brunello
CBTv2_hCRISPR_g003_7690_ZNF131_1	7690	ZNF131	c1to3	792	856	380	Brunello
CBTv2_hCRISPR_g003_7690_ZNF131_2	7690	ZNF131	c1to3	941	1158	1064	Brunello
CBTv2_hCRISPR_g003_7690_ZNF131_3	7690	ZNF131	c1to3	1209	658	1017	Brunello
CBTv2_hCRISPR_g003_7690_ZNF131_4	7690	ZNF131	c1to3	394	75	474	Brunello
CBTv2_hCRISPR_g003_7691_ZNF132_1	7691	ZNF132	c1to3	2295	2309	5100	Brunello
CBTv2_hCRISPR_g003_7691_ZNF132_2	7691	ZNF132	c1to3	2044	1831	3310	Brunello
CBTv2_hCRISPR_g003_7691_ZNF132_3	7691	ZNF132	c1to3	4288	3650	2942	Brunello
CBTv2_hCRISPR_g003_7691_ZNF132_4	7691	ZNF132	c1to3	4004	2473	2125	Brunello
CBTv2_hCRISPR_g003_7692_ZNF133_1	7692	ZNF133	c1to3	2789	4769	3138	Brunello
CBTv2_hCRISPR_g003_7692_ZNF133_2	7692	ZNF133	c1to3	837	642	554	Brunello
CBTv2_hCRISPR_g003_7692_ZNF133_3	7692	ZNF133	c1to3	1332	1873	1817	Brunello
CBTv2_hCRISPR_g003_7692_ZNF133_4	7692	ZNF133	c1to3	2791	2595	4511	Brunello
CBTv2_hCRISPR_g003_7693_ZNF134_1	7693	ZNF134	c1to3	2581	3581	3016	Brunello
CBTv2_hCRISPR_g003_7693_ZNF134_2	7693	ZNF134	c1to3	909	856	269	Brunello
CBTv2_hCRISPR_g003_7693_ZNF134_3	7693	ZNF134	c1to3	261	876	230	Brunello
CBTv2_hCRISPR_g003_7693_ZNF134_4	7693	ZNF134	c1to3	2415	2438	992	Brunello
CBTv2_hCRISPR_g003_7694_ZNF135_1	7694	ZNF135	c1to3	4305	2408	2148	Brunello
CBTv2_hCRISPR_g003_7694_ZNF135_2	7694	ZNF135	c1to3	2571	1490	1311	Brunello
CBTv2_hCRISPR_g003_7695_ZNF136_1	7695	ZNF136	c1to3	1337	1278	1502	Brunello
CBTv2_hCRISPR_g003_7695_ZNF136_2	7695	ZNF136	c1to3	2205	3203	1061	Brunello
CBTv2_hCRISPR_g003_7695_ZNF136_3	7695	ZNF136	c1to3	1039	961	1198	Brunello
CBTv2_hCRISPR_g003_7695_ZNF136_4	7695	ZNF136	c1to3	519	1368	905	Brunello
CBTv2_hCRISPR_g003_7697_ZNF138_1	7697	ZNF138	c1to3	108	62	320	Brunello
CBTv2_hCRISPR_g003_7697_ZNF138_2	7697	ZNF138	c1to3	1160	1307	1794	Brunello
CBTv2_hCRISPR_g003_7697_ZNF138_3	7697	ZNF138	c1to3	1535	874	1026	Brunello
CBTv2_hCRISPR_g003_7699_ZNF140_1	7699	ZNF140	c1to3	2623	866	2050	Brunello
CBTv2_hCRISPR_g003_7699_ZNF140_2	7699	ZNF140	c1to3	1690	2268	3676	Brunello
CBTv2_hCRISPR_g003_7699_ZNF140_3	7699	ZNF140	c1to3	3157	2617	2821	Brunello
CBTv2_hCRISPR_g003_7699_ZNF140_4	7699	ZNF140	c1to3	1025	887	2711	Brunello
CBTv2_hCRISPR_g003_7700_ZNF141_1	7700	ZNF141	c1to3	2978	4682	3006	Brunello
CBTv2_hCRISPR_g003_7700_ZNF141_2	7700	ZNF141	c1to3	3778	2865	5178	Brunello
CBTv2_hCRISPR_g003_7700_ZNF141_3	7700	ZNF141	c1to3	1916	2123	2367	Brunello
CBTv2_hCRISPR_g003_7701_ZNF142_1	7701	ZNF142	c1to3	1502	2306	1796	Brunello
CBTv2_hCRISPR_g003_7701_ZNF142_2	7701	ZNF142	c1to3	1712	3382	2483	Brunello
CBTv2_hCRISPR_g003_7701_ZNF142_3	7701	ZNF142	c1to3	3627	4814	5126	Brunello
CBTv2_hCRISPR_g003_7701_ZNF142_4	7701	ZNF142	c1to3	1665	2807	1058	Brunello
CBTv2_hCRISPR_g003_7702_ZNF143_1	7702	ZNF143	c1to3	3564	2720	3129	Brunello
CBTv2_hCRISPR_g003_7702_ZNF143_2	7702	ZNF143	c1to3	842	10	413	Brunello
CBTv2_hCRISPR_g003_7702_ZNF143_3	7702	ZNF143	c1to3	1428	1296	2103	Brunello
CBTv2_hCRISPR_g003_7702_ZNF143_4	7702	ZNF143	c1to3	1925	1678	2618	Brunello
CBTv2_hCRISPR_g003_7703_PCGF2_1	7703	PCGF2	c1to3	1380	2160	595	Brunello
CBTv2_hCRISPR_g003_7703_PCGF2_2	7703	PCGF2	c1to3	752	310	701	Brunello
CBTv2_hCRISPR_g003_7703_PCGF2_3	7703	PCGF2	c1to3	1502	2438	1831	Brunello
CBTv2_hCRISPR_g003_7703_PCGF2_4	7703	PCGF2	c1to3	1467	2702	1843	Brunello
CBTv2_hCRISPR_g003_7704_ZBTB16_1	7704	ZBTB16	c1to3	1226	2461	627	Brunello
CBTv2_hCRISPR_g003_7704_ZBTB16_2	7704	ZBTB16	c1to3	2571	1888	2664	Brunello
CBTv2_hCRISPR_g003_7704_ZBTB16_3	7704	ZBTB16	c1to3	3062	4357	2767	Brunello
CBTv2_hCRISPR_g003_7704_ZBTB16_4	7704	ZBTB16	c1to3	1998	1422	1922	Brunello
CBTv2_hCRISPR_g003_7705_ZNF146_1	7705	ZNF146	c1to3	2972	4674	2334	Brunello
CBTv2_hCRISPR_g003_7705_ZNF146_2	7705	ZNF146	c1to3	1255	968	1002	Brunello
CBTv2_hCRISPR_g003_7705_ZNF146_3	7705	ZNF146	c1to3	2157	733	1400	Brunello
CBTv2_hCRISPR_g003_7705_ZNF146_4	7705	ZNF146	c1to3	3222	3686	2153	Brunello
CBTv2_hCRISPR_g003_7706_TRIM25_1	7706	TRIM25	c1to3	1933	1984	2786	Brunello
CBTv2_hCRISPR_g003_7706_TRIM25_2	7706	TRIM25	c1to3	5081	3856	6556	Brunello
CBTv2_hCRISPR_g003_7706_TRIM25_3	7706	TRIM25	c1to3	1470	2094	636	Brunello
CBTv2_hCRISPR_g003_7706_TRIM25_4	7706	TRIM25	c1to3	2140	2309	2578	Brunello
CBTv2_hCRISPR_g003_7707_ZNF148_1	7707	ZNF148	c1to3	1368	1561	2494	Brunello
CBTv2_hCRISPR_g003_7707_ZNF148_2	7707	ZNF148	c1to3	580	462	407	Brunello
CBTv2_hCRISPR_g003_7707_ZNF148_3	7707	ZNF148	c1to3	629	729	202	Brunello
CBTv2_hCRISPR_g003_7707_ZNF148_4	7707	ZNF148	c1to3	1537	1650	1394	Brunello
CBTv2_hCRISPR_g003_7709_ZBTB17_1	7709	ZBTB17	c1to3	1617	416	1397	Brunello
CBTv2_hCRISPR_g003_7709_ZBTB17_2	7709	ZBTB17	c1to3	2038	1478	1739	Brunello
CBTv2_hCRISPR_g003_7709_ZBTB17_3	7709	ZBTB17	c1to3	288	1054	247	Brunello
CBTv2_hCRISPR_g003_7709_ZBTB17_4	7709	ZBTB17	c1to3	1348	1874	1036	Brunello
CBTv2_hCRISPR_g003_770_CA11_1	770	CA11	c1to3	2747	3402	2254	Brunello
CBTv2_hCRISPR_g003_770_CA11_2	770	CA11	c1to3	2209	1514	2371	Brunello
CBTv2_hCRISPR_g003_770_CA11_3	770	CA11	c1to3	3007	4021	1644	Brunello
CBTv2_hCRISPR_g003_770_CA11_4	770	CA11	c1to3	2329	3135	747	Brunello
CBTv2_hCRISPR_g003_7710_ZNF154_1	7710	ZNF154	c1to3	2663	4545	3637	Brunello
CBTv2_hCRISPR_g003_7710_ZNF154_2	7710	ZNF154	c1to3	1600	2990	2693	Brunello
CBTv2_hCRISPR_g003_7710_ZNF154_3	7710	ZNF154	c1to3	1915	2979	1870	Brunello
CBTv2_hCRISPR_g003_7710_ZNF154_4	7710	ZNF154	c1to3	2303	2067	3531	Brunello
CBTv2_hCRISPR_g003_7711_ZNF155_1	7711	ZNF155	c1to3	1195	2176	2595	Brunello
CBTv2_hCRISPR_g003_7711_ZNF155_2	7711	ZNF155	c1to3	960	2502	2099	Brunello
CBTv2_hCRISPR_g003_7712_ZNF157_1	7712	ZNF157	c1to3	3332	4125	3699	Brunello
CBTv2_hCRISPR_g003_7712_ZNF157_2	7712	ZNF157	c1to3	908	1888	1832	Brunello
CBTv2_hCRISPR_g003_7712_ZNF157_3	7712	ZNF157	c1to3	1208	597	1294	Brunello
CBTv2_hCRISPR_g003_7712_ZNF157_4	7712	ZNF157	c1to3	2688	1424	2582	Brunello
CBTv2_hCRISPR_g003_7716_VEZF1_1	7716	VEZF1	c1to3	1488	1858	696	Brunello
CBTv2_hCRISPR_g003_7716_VEZF1_2	7716	VEZF1	c1to3	1340	1673	342	Brunello
CBTv2_hCRISPR_g003_7716_VEZF1_3	7716	VEZF1	c1to3	1114	2051	2569	Brunello
CBTv2_hCRISPR_g003_7718_ZNF165_1	7718	ZNF165	c1to3	1764	2828	1255	Brunello
CBTv2_hCRISPR_g003_7718_ZNF165_2	7718	ZNF165	c1to3	957	1937	1132	Brunello
CBTv2_hCRISPR_g003_7718_ZNF165_3	7718	ZNF165	c1to3	664	1808	467	Brunello
CBTv2_hCRISPR_g003_7718_ZNF165_4	7718	ZNF165	c1to3	256	398	5	Brunello
CBTv2_hCRISPR_g003_771_CA12_1	771	CA12	c1to3	2800	3000	2799	Brunello
CBTv2_hCRISPR_g003_771_CA12_2	771	CA12	c1to3	2777	2752	3538	Brunello
CBTv2_hCRISPR_g003_771_CA12_3	771	CA12	c1to3	2489	3225	2148	Brunello
CBTv2_hCRISPR_g003_771_CA12_4	771	CA12	c1to3	3369	2742	3984	Brunello
CBTv2_hCRISPR_g003_7726_TRIM26_1	7726	TRIM26	c1to3	2726	4080	4248	Brunello
CBTv2_hCRISPR_g003_7726_TRIM26_2	7726	TRIM26	c1to3	1936	1052	1444	Brunello
CBTv2_hCRISPR_g003_7726_TRIM26_3	7726	TRIM26	c1to3	4117	3072	3114	Brunello
CBTv2_hCRISPR_g003_7726_TRIM26_4	7726	TRIM26	c1to3	2223	3092	2411	Brunello
CBTv2_hCRISPR_g003_7727_ZNF174_1	7727	ZNF174	c1to3	2129	2321	2130	Brunello
CBTv2_hCRISPR_g003_7727_ZNF174_2	7727	ZNF174	c1to3	3021	3944	3412	Brunello
CBTv2_hCRISPR_g003_7727_ZNF174_3	7727	ZNF174	c1to3	1890	2143	1335	Brunello
CBTv2_hCRISPR_g003_7727_ZNF174_4	7727	ZNF174	c1to3	2265	2966	2367	Brunello
CBTv2_hCRISPR_g003_7728_ZNF175_1	7728	ZNF175	c1to3	3871	3180	2105	Brunello
CBTv2_hCRISPR_g003_7728_ZNF175_2	7728	ZNF175	c1to3	1969	2171	3859	Brunello
CBTv2_hCRISPR_g003_7728_ZNF175_3	7728	ZNF175	c1to3	921	2748	1610	Brunello
CBTv2_hCRISPR_g003_7728_ZNF175_4	7728	ZNF175	c1to3	1261	1760	839	Brunello
CBTv2_hCRISPR_g003_7730_ZNF177_1	7730	ZNF177	c1to3	2365	2861	3864	Brunello
CBTv2_hCRISPR_g003_7730_ZNF177_2	7730	ZNF177	c1to3	2364	3985	3051	Brunello
CBTv2_hCRISPR_g003_7730_ZNF177_3	7730	ZNF177	c1to3	611	895	1786	Brunello
CBTv2_hCRISPR_g003_7730_ZNF177_4	7730	ZNF177	c1to3	2747	2324	3626	Brunello
CBTv2_hCRISPR_g003_7732_RNF112_1	7732	RNF112	c1to3	1328	1958	745	Brunello
CBTv2_hCRISPR_g003_7732_RNF112_2	7732	RNF112	c1to3	2389	1829	1688	Brunello
CBTv2_hCRISPR_g003_7732_RNF112_3	7732	RNF112	c1to3	2645	3775	2053	Brunello
CBTv2_hCRISPR_g003_7732_RNF112_4	7732	RNF112	c1to3	1070	2652	1610	Brunello
CBTv2_hCRISPR_g003_7733_ZNF180_1	7733	ZNF180	c1to3	978	630	2912	Brunello
CBTv2_hCRISPR_g003_7733_ZNF180_2	7733	ZNF180	c1to3	2746	1773	1243	Brunello
CBTv2_hCRISPR_g003_7733_ZNF180_3	7733	ZNF180	c1to3	3308	2659	6259	Brunello
CBTv2_hCRISPR_g003_7733_ZNF180_4	7733	ZNF180	c1to3	1431	745	971	Brunello
CBTv2_hCRISPR_g003_7737_RNF113A_1	7737	RNF113A	c1to3	1114	1159	1861	Brunello
CBTv2_hCRISPR_g003_7737_RNF113A_2	7737	RNF113A	c1to3	254	128	349	Brunello
CBTv2_hCRISPR_g003_7737_RNF113A_3	7737	RNF113A	c1to3	721	997	592	Brunello
CBTv2_hCRISPR_g003_7737_RNF113A_4	7737	RNF113A	c1to3	445	40	95	Brunello
CBTv2_hCRISPR_g003_7738_ZNF184_1	7738	ZNF184	c1to3	1630	1438	1855	Brunello
CBTv2_hCRISPR_g003_7738_ZNF184_2	7738	ZNF184	c1to3	2559	2374	2699	Brunello
CBTv2_hCRISPR_g003_7738_ZNF184_3	7738	ZNF184	c1to3	3248	4052	3497	Brunello
CBTv2_hCRISPR_g003_7738_ZNF184_4	7738	ZNF184	c1to3	1432	1378	1659	Brunello
CBTv2_hCRISPR_g003_773_CACNA1A_1	773	CACNA1A	c1to3	802	1374	965	Brunello
CBTv2_hCRISPR_g003_773_CACNA1A_2	773	CACNA1A	c1to3	1759	2078	1995	Brunello
CBTv2_hCRISPR_g003_773_CACNA1A_3	773	CACNA1A	c1to3	2323	4360	3571	Brunello
CBTv2_hCRISPR_g003_773_CACNA1A_4	773	CACNA1A	c1to3	669	2755	3900	Brunello
CBTv2_hCRISPR_g003_7741_ZSCAN26_1	7741	ZSCAN26	c1to3	931	898	957	Brunello
CBTv2_hCRISPR_g003_7741_ZSCAN26_2	7741	ZSCAN26	c1to3	1169	932	2634	Brunello
CBTv2_hCRISPR_g003_7741_ZSCAN26_3	7741	ZSCAN26	c1to3	696	1816	2634	Brunello
CBTv2_hCRISPR_g003_7743_ZNF189_1	7743	ZNF189	c1to3	628	805	1066	Brunello
CBTv2_hCRISPR_g003_7743_ZNF189_2	7743	ZNF189	c1to3	3983	3420	2884	Brunello
CBTv2_hCRISPR_g003_7743_ZNF189_3	7743	ZNF189	c1to3	167	384	146	Brunello
CBTv2_hCRISPR_g003_7743_ZNF189_4	7743	ZNF189	c1to3	2547	1907	3046	Brunello
CBTv2_hCRISPR_g003_7745_ZKSCAN8_1	7745	ZKSCAN8	c1to3	3443	3687	2628	Brunello
CBTv2_hCRISPR_g003_7745_ZKSCAN8_2	7745	ZKSCAN8	c1to3	2400	3342	3190	Brunello
CBTv2_hCRISPR_g003_7745_ZKSCAN8_3	7745	ZKSCAN8	c1to3	367	716	838	Brunello
CBTv2_hCRISPR_g003_7745_ZKSCAN8_4	7745	ZKSCAN8	c1to3	1051	1387	1604	Brunello
CBTv2_hCRISPR_g003_7746_ZSCAN9_1	7746	ZSCAN9	c1to3	3	215	277	Brunello
CBTv2_hCRISPR_g003_7746_ZSCAN9_2	7746	ZSCAN9	c1to3	1843	2787	2114	Brunello
CBTv2_hCRISPR_g003_7746_ZSCAN9_3	7746	ZSCAN9	c1to3	2420	2587	1793	Brunello
CBTv2_hCRISPR_g003_7746_ZSCAN9_4	7746	ZSCAN9	c1to3	1829	2401	3322	Brunello
CBTv2_hCRISPR_g003_7748_ZNF195_1	7748	ZNF195	c1to3	1457	1308	1101	Brunello
CBTv2_hCRISPR_g003_7748_ZNF195_2	7748	ZNF195	c1to3	1017	1683	1824	Brunello
CBTv2_hCRISPR_g003_7748_ZNF195_3	7748	ZNF195	c1to3	1087	1667	1042	Brunello
CBTv2_hCRISPR_g003_7748_ZNF195_4	7748	ZNF195	c1to3	3708	4838	3124	Brunello
CBTv2_hCRISPR_g003_774_CACNA1B_1	774	CACNA1B	c1to3	685	827	721	Brunello
CBTv2_hCRISPR_g003_774_CACNA1B_2	774	CACNA1B	c1to3	1922	2069	1287	Brunello
CBTv2_hCRISPR_g003_774_CACNA1B_3	774	CACNA1B	c1to3	3300	2959	1915	Brunello
CBTv2_hCRISPR_g003_774_CACNA1B_4	774	CACNA1B	c1to3	2315	4600	2839	Brunello
CBTv2_hCRISPR_g003_7750_ZMYM2_1	7750	ZMYM2	c1to3	3383	4125	4239	Brunello
CBTv2_hCRISPR_g003_7750_ZMYM2_2	7750	ZMYM2	c1to3	2039	2320	1569	Brunello
CBTv2_hCRISPR_g003_7750_ZMYM2_3	7750	ZMYM2	c1to3	1020	1318	915	Brunello
CBTv2_hCRISPR_g003_7750_ZMYM2_4	7750	ZMYM2	c1to3	1639	1249	1331	Brunello
CBTv2_hCRISPR_g003_7752_ZNF200_1	7752	ZNF200	c1to3	1720	1466	1255	Brunello
CBTv2_hCRISPR_g003_7752_ZNF200_2	7752	ZNF200	c1to3	1259	1300	1231	Brunello
CBTv2_hCRISPR_g003_7752_ZNF200_3	7752	ZNF200	c1to3	258	845	1149	Brunello
CBTv2_hCRISPR_g003_7752_ZNF200_4	7752	ZNF200	c1to3	819	707	1464	Brunello
CBTv2_hCRISPR_g003_7753_ZNF202_1	7753	ZNF202	c1to3	2531	2749	4401	Brunello
CBTv2_hCRISPR_g003_7753_ZNF202_2	7753	ZNF202	c1to3	2479	4207	2162	Brunello
CBTv2_hCRISPR_g003_7753_ZNF202_3	7753	ZNF202	c1to3	1375	1492	1435	Brunello
CBTv2_hCRISPR_g003_7753_ZNF202_4	7753	ZNF202	c1to3	940	1247	636	Brunello
CBTv2_hCRISPR_g003_7755_ZNF205_1	7755	ZNF205	c1to3	2486	3162	2846	Brunello
CBTv2_hCRISPR_g003_7755_ZNF205_2	7755	ZNF205	c1to3	2189	5082	3793	Brunello
CBTv2_hCRISPR_g003_7755_ZNF205_3	7755	ZNF205	c1to3	1158	2222	1163	Brunello
CBTv2_hCRISPR_g003_7755_ZNF205_4	7755	ZNF205	c1to3	2266	1956	2673	Brunello
CBTv2_hCRISPR_g003_7756_ZNF207_1	7756	ZNF207	c1to3	1402	1719	265	Brunello
CBTv2_hCRISPR_g003_7756_ZNF207_2	7756	ZNF207	c1to3	310	1033	325	Brunello
CBTv2_hCRISPR_g003_7756_ZNF207_3	7756	ZNF207	c1to3	98	1022	290	Brunello
CBTv2_hCRISPR_g003_7756_ZNF207_4	7756	ZNF207	c1to3	39	169	13	Brunello
CBTv2_hCRISPR_g003_7757_ZNF208_1	7757	ZNF208	c1to3	1028	1083	616	Brunello
CBTv2_hCRISPR_g003_7757_ZNF208_2	7757	ZNF208	c1to3	1025	2095	1264	Brunello
CBTv2_hCRISPR_g003_775_CACNA1C_1	775	CACNA1C	c1to3	2050	3038	2460	Brunello
CBTv2_hCRISPR_g003_775_CACNA1C_2	775	CACNA1C	c1to3	1568	3500	1658	Brunello
CBTv2_hCRISPR_g003_775_CACNA1C_3	775	CACNA1C	c1to3	2852	3008	3357	Brunello
CBTv2_hCRISPR_g003_775_CACNA1C_4	775	CACNA1C	c1to3	3139	2755	2096	Brunello
CBTv2_hCRISPR_g003_7760_ZNF213_1	7760	ZNF213	c1to3	1589	2015	1365	Brunello
CBTv2_hCRISPR_g003_7760_ZNF213_2	7760	ZNF213	c1to3	1993	1291	884	Brunello
CBTv2_hCRISPR_g003_7760_ZNF213_3	7760	ZNF213	c1to3	3393	2421	2264	Brunello
CBTv2_hCRISPR_g003_7760_ZNF213_4	7760	ZNF213	c1to3	2620	3807	3719	Brunello
CBTv2_hCRISPR_g003_7761_ZNF214_1	7761	ZNF214	c1to3	1122	2012	3746	Brunello
CBTv2_hCRISPR_g003_7761_ZNF214_2	7761	ZNF214	c1to3	1898	1348	3344	Brunello
CBTv2_hCRISPR_g003_7761_ZNF214_3	7761	ZNF214	c1to3	726	1086	519	Brunello
CBTv2_hCRISPR_g003_7761_ZNF214_4	7761	ZNF214	c1to3	5718	4863	6776	Brunello
CBTv2_hCRISPR_g003_7762_ZNF215_1	7762	ZNF215	c1to3	1900	2010	835	Brunello
CBTv2_hCRISPR_g003_7762_ZNF215_2	7762	ZNF215	c1to3	1714	2574	1243	Brunello
CBTv2_hCRISPR_g003_7762_ZNF215_3	7762	ZNF215	c1to3	1766	841	703	Brunello
CBTv2_hCRISPR_g003_7762_ZNF215_4	7762	ZNF215	c1to3	2334	1880	3738	Brunello
CBTv2_hCRISPR_g003_7763_ZFAND5_1	7763	ZFAND5	c1to3	750	1760	1044	Brunello
CBTv2_hCRISPR_g003_7763_ZFAND5_2	7763	ZFAND5	c1to3	2532	3600	4092	Brunello
CBTv2_hCRISPR_g003_7764_ZNF217_1	7764	ZNF217	c1to3	576	1829	1137	Brunello
CBTv2_hCRISPR_g003_7764_ZNF217_2	7764	ZNF217	c1to3	991	3334	2089	Brunello
CBTv2_hCRISPR_g003_7764_ZNF217_3	7764	ZNF217	c1to3	1402	2598	2325	Brunello
CBTv2_hCRISPR_g003_7764_ZNF217_4	7764	ZNF217	c1to3	3375	6450	2801	Brunello
CBTv2_hCRISPR_g003_7766_ZNF223_1	7766	ZNF223	c1to3	1063	2366	1848	Brunello
CBTv2_hCRISPR_g003_7766_ZNF223_2	7766	ZNF223	c1to3	1285	2032	1134	Brunello
CBTv2_hCRISPR_g003_7766_ZNF223_3	7766	ZNF223	c1to3	2269	2944	3762	Brunello
CBTv2_hCRISPR_g003_7766_ZNF223_4	7766	ZNF223	c1to3	876	750	1559	Brunello
CBTv2_hCRISPR_g003_7767_ZNF224_1	7767	ZNF224	c1to3	2311	2300	2065	Brunello
CBTv2_hCRISPR_g003_7767_ZNF224_2	7767	ZNF224	c1to3	2472	1817	3323	Brunello
CBTv2_hCRISPR_g003_7767_ZNF224_3	7767	ZNF224	c1to3	3697	4065	2042	Brunello
CBTv2_hCRISPR_g003_7767_ZNF224_4	7767	ZNF224	c1to3	2200	1524	1213	Brunello
CBTv2_hCRISPR_g003_7768_ZNF225_1	7768	ZNF225	c1to3	3004	2742	2458	Brunello
CBTv2_hCRISPR_g003_7768_ZNF225_2	7768	ZNF225	c1to3	719	1007	43	Brunello
CBTv2_hCRISPR_g003_7768_ZNF225_3	7768	ZNF225	c1to3	1126	2457	1135	Brunello
CBTv2_hCRISPR_g003_7768_ZNF225_4	7768	ZNF225	c1to3	1019	1838	1794	Brunello
CBTv2_hCRISPR_g003_7769_ZNF226_1	7769	ZNF226	c1to3	1532	1346	705	Brunello
CBTv2_hCRISPR_g003_7769_ZNF226_2	7769	ZNF226	c1to3	2383	2527	2212	Brunello
CBTv2_hCRISPR_g003_7769_ZNF226_3	7769	ZNF226	c1to3	1478	1677	1508	Brunello
CBTv2_hCRISPR_g003_7769_ZNF226_4	7769	ZNF226	c1to3	2511	4537	4339	Brunello
CBTv2_hCRISPR_g003_776_CACNA1D_1	776	CACNA1D	c1to3	1678	1973	1783	Brunello
CBTv2_hCRISPR_g003_776_CACNA1D_2	776	CACNA1D	c1to3	1078	1381	1372	Brunello
CBTv2_hCRISPR_g003_776_CACNA1D_3	776	CACNA1D	c1to3	1387	1182	1592	Brunello
CBTv2_hCRISPR_g003_776_CACNA1D_4	776	CACNA1D	c1to3	1000	1827	724	Brunello
CBTv2_hCRISPR_g003_7770_ZNF227_1	7770	ZNF227	c1to3	2127	2236	2086	Brunello
CBTv2_hCRISPR_g003_7770_ZNF227_2	7770	ZNF227	c1to3	1492	2444	1737	Brunello
CBTv2_hCRISPR_g003_7770_ZNF227_3	7770	ZNF227	c1to3	611	831	858	Brunello
CBTv2_hCRISPR_g003_7770_ZNF227_4	7770	ZNF227	c1to3	1072	925	3840	Brunello
CBTv2_hCRISPR_g003_7771_ZNF112_1	7771	ZNF112	c1to3	383	1874	1154	Brunello
CBTv2_hCRISPR_g003_7771_ZNF112_2	7771	ZNF112	c1to3	1376	3522	3397	Brunello
CBTv2_hCRISPR_g003_7771_ZNF112_3	7771	ZNF112	c1to3	607	673	418	Brunello
CBTv2_hCRISPR_g003_7771_ZNF112_4	7771	ZNF112	c1to3	2483	3266	3003	Brunello
CBTv2_hCRISPR_g003_7772_ZNF229_1	7772	ZNF229	c1to3	2280	5113	2647	Brunello
CBTv2_hCRISPR_g003_7772_ZNF229_2	7772	ZNF229	c1to3	1716	1253	2131	Brunello
CBTv2_hCRISPR_g003_7772_ZNF229_3	7772	ZNF229	c1to3	935	910	1465	Brunello
CBTv2_hCRISPR_g003_7772_ZNF229_4	7772	ZNF229	c1to3	2430	1839	3238	Brunello
CBTv2_hCRISPR_g003_7773_ZNF230_1	7773	ZNF230	c1to3	2255	2495	2551	Brunello
CBTv2_hCRISPR_g003_7773_ZNF230_2	7773	ZNF230	c1to3	3771	1712	4476	Brunello
CBTv2_hCRISPR_g003_7773_ZNF230_3	7773	ZNF230	c1to3	1346	754	1212	Brunello
CBTv2_hCRISPR_g003_7775_ZNF232_1	7775	ZNF232	c1to3	1217	1951	1360	Brunello
CBTv2_hCRISPR_g003_7775_ZNF232_2	7775	ZNF232	c1to3	1023	1342	1584	Brunello
CBTv2_hCRISPR_g003_7775_ZNF232_3	7775	ZNF232	c1to3	665	1594	480	Brunello
CBTv2_hCRISPR_g003_7775_ZNF232_4	7775	ZNF232	c1to3	2234	1977	1222	Brunello
CBTv2_hCRISPR_g003_7776_ZNF236_1	7776	ZNF236	c1to3	1301	2326	1293	Brunello
CBTv2_hCRISPR_g003_7776_ZNF236_2	7776	ZNF236	c1to3	245	970	456	Brunello
CBTv2_hCRISPR_g003_7776_ZNF236_3	7776	ZNF236	c1to3	1942	923	850	Brunello
CBTv2_hCRISPR_g003_7776_ZNF236_4	7776	ZNF236	c1to3	1654	2622	2235	Brunello
CBTv2_hCRISPR_g003_777_CACNA1E_1	777	CACNA1E	c1to3	1690	1385	1509	Brunello
CBTv2_hCRISPR_g003_777_CACNA1E_2	777	CACNA1E	c1to3	1634	1244	2859	Brunello
CBTv2_hCRISPR_g003_777_CACNA1E_3	777	CACNA1E	c1to3	3753	2907	4504	Brunello
CBTv2_hCRISPR_g003_777_CACNA1E_4	777	CACNA1E	c1to3	3625	5265	2730	Brunello
CBTv2_hCRISPR_g003_7786_MAP3K12_1	7786	MAP3K12	c1to3	2009	2845	1005	Brunello
CBTv2_hCRISPR_g003_7786_MAP3K12_2	7786	MAP3K12	c1to3	4321	3424	2280	Brunello
CBTv2_hCRISPR_g003_7786_MAP3K12_3	7786	MAP3K12	c1to3	722	1122	2461	Brunello
CBTv2_hCRISPR_g003_7786_MAP3K12_4	7786	MAP3K12	c1to3	2223	3042	4928	Brunello
CBTv2_hCRISPR_g003_7789_ZXDA_1	7789	ZXDA	c1to3	1780	2221	1676	Brunello
CBTv2_hCRISPR_g003_7789_ZXDA_2	7789	ZXDA	c1to3	2209	3587	3482	Brunello
CBTv2_hCRISPR_g003_7789_ZXDA_3	7789	ZXDA	c1to3	2542	2468	2201	Brunello
CBTv2_hCRISPR_g003_778_CACNA1F_1	778	CACNA1F	c1to3	2116	1288	1421	Brunello
CBTv2_hCRISPR_g003_778_CACNA1F_2	778	CACNA1F	c1to3	729	2478	1968	Brunello
CBTv2_hCRISPR_g003_778_CACNA1F_3	778	CACNA1F	c1to3	3618	3465	4913	Brunello
CBTv2_hCRISPR_g003_778_CACNA1F_4	778	CACNA1F	c1to3	5424	5047	2249	Brunello
CBTv2_hCRISPR_g003_7791_ZYX_1	7791	ZYX	c1to3	294	331	193	Brunello
CBTv2_hCRISPR_g003_7791_ZYX_2	7791	ZYX	c1to3	1192	1306	1061	Brunello
CBTv2_hCRISPR_g003_7791_ZYX_3	7791	ZYX	c1to3	2720	2729	2343	Brunello
CBTv2_hCRISPR_g003_7791_ZYX_4	7791	ZYX	c1to3	1640	5964	4216	Brunello
CBTv2_hCRISPR_g003_7799_PRDM2_1	7799	PRDM2	c1to3	4197	2726	2778	Brunello
CBTv2_hCRISPR_g003_7799_PRDM2_2	7799	PRDM2	c1to3	1958	2770	1854	Brunello
CBTv2_hCRISPR_g003_7799_PRDM2_3	7799	PRDM2	c1to3	1095	1109	2155	Brunello
CBTv2_hCRISPR_g003_7799_PRDM2_4	7799	PRDM2	c1to3	965	1251	737	Brunello
CBTv2_hCRISPR_g003_779_CACNA1S_1	779	CACNA1S	c1to3	1474	3585	2031	Brunello
CBTv2_hCRISPR_g003_779_CACNA1S_2	779	CACNA1S	c1to3	2336	2214	3579	Brunello
CBTv2_hCRISPR_g003_779_CACNA1S_3	779	CACNA1S	c1to3	1685	1786	658	Brunello
CBTv2_hCRISPR_g003_779_CACNA1S_4	779	CACNA1S	c1to3	325	12	450	Brunello
CBTv2_hCRISPR_g003_7803_PTP4A1_1	7803	PTP4A1	c1to3	1932	1300	2097	Brunello
CBTv2_hCRISPR_g003_7803_PTP4A1_2	7803	PTP4A1	c1to3	257	1144	627	Brunello
CBTv2_hCRISPR_g003_7803_PTP4A1_3	7803	PTP4A1	c1to3	2417	3138	2452	Brunello
CBTv2_hCRISPR_g003_7803_PTP4A1_4	7803	PTP4A1	c1to3	4668	5459	6107	Brunello
CBTv2_hCRISPR_g003_780_DDR1_1	780	DDR1	c1to3	1428	1932	2627	Brunello
CBTv2_hCRISPR_g003_780_DDR1_2	780	DDR1	c1to3	1634	3217	2612	Brunello
CBTv2_hCRISPR_g003_780_DDR1_3	780	DDR1	c1to3	1941	3279	2768	Brunello
CBTv2_hCRISPR_g003_780_DDR1_4	780	DDR1	c1to3	6917	4350	4441	Brunello
CBTv2_hCRISPR_g003_7812_CSDE1_1	7812	CSDE1	c1to3	1944	3252	1417	Brunello
CBTv2_hCRISPR_g003_7812_CSDE1_2	7812	CSDE1	c1to3	2697	3715	5091	Brunello
CBTv2_hCRISPR_g003_7812_CSDE1_3	7812	CSDE1	c1to3	1461	3029	1206	Brunello
CBTv2_hCRISPR_g003_7812_CSDE1_4	7812	CSDE1	c1to3	296	652	634	Brunello
CBTv2_hCRISPR_g003_7818_DAP3_1	7818	DAP3	c1to3	1324	1305	988	Brunello
CBTv2_hCRISPR_g003_7818_DAP3_2	7818	DAP3	c1to3	454	402	347	Brunello
CBTv2_hCRISPR_g003_7818_DAP3_3	7818	DAP3	c1to3	1888	684	2384	Brunello
CBTv2_hCRISPR_g003_7818_DAP3_4	7818	DAP3	c1to3	849	821	1572	Brunello
CBTv2_hCRISPR_g003_781_CACNA2D1_1	781	CACNA2D1	c1to3	939	285	736	Brunello
CBTv2_hCRISPR_g003_781_CACNA2D1_2	781	CACNA2D1	c1to3	1361	2187	1573	Brunello
CBTv2_hCRISPR_g003_781_CACNA2D1_3	781	CACNA2D1	c1to3	1129	2065	2102	Brunello
CBTv2_hCRISPR_g003_781_CACNA2D1_4	781	CACNA2D1	c1to3	1285	1615	1034	Brunello
CBTv2_hCRISPR_g003_782_CACNB1_1	782	CACNB1	c1to3	1896	1480	1850	Brunello
CBTv2_hCRISPR_g003_782_CACNB1_2	782	CACNB1	c1to3	841	1195	146	Brunello
CBTv2_hCRISPR_g003_782_CACNB1_3	782	CACNB1	c1to3	2385	3390	3289	Brunello
CBTv2_hCRISPR_g003_782_CACNB1_4	782	CACNB1	c1to3	682	212	1696	Brunello
CBTv2_hCRISPR_g003_7832_BTG2_1	7832	BTG2	c1to3	2973	3452	2438	Brunello
CBTv2_hCRISPR_g003_7832_BTG2_2	7832	BTG2	c1to3	1548	1288	1553	Brunello
CBTv2_hCRISPR_g003_7832_BTG2_3	7832	BTG2	c1to3	2508	3054	1921	Brunello
CBTv2_hCRISPR_g003_7832_BTG2_4	7832	BTG2	c1to3	3425	2696	2392	Brunello
CBTv2_hCRISPR_g003_783_CACNB2_1	783	CACNB2	c1to3	3572	3793	2800	Brunello
CBTv2_hCRISPR_g003_783_CACNB2_2	783	CACNB2	c1to3	2108	3365	3518	Brunello
CBTv2_hCRISPR_g003_783_CACNB2_3	783	CACNB2	c1to3	2409	2188	2847	Brunello
CBTv2_hCRISPR_g003_783_CACNB2_4	783	CACNB2	c1to3	2292	2267	2438	Brunello
CBTv2_hCRISPR_g003_7841_MOGS_1	7841	MOGS	c1to3	3070	3918	2035	Brunello
CBTv2_hCRISPR_g003_7841_MOGS_2	7841	MOGS	c1to3	1297	1481	3460	Brunello
CBTv2_hCRISPR_g003_7841_MOGS_3	7841	MOGS	c1to3	1101	2208	943	Brunello
CBTv2_hCRISPR_g003_7841_MOGS_4	7841	MOGS	c1to3	673	1832	1345	Brunello
CBTv2_hCRISPR_g003_7844_RNF103_1	7844	RNF103	c1to3	1863	3476	688	Brunello
CBTv2_hCRISPR_g003_7844_RNF103_2	7844	RNF103	c1to3	1249	2529	2896	Brunello
CBTv2_hCRISPR_g003_7844_RNF103_3	7844	RNF103	c1to3	1532	2089	3184	Brunello
CBTv2_hCRISPR_g003_7844_RNF103_4	7844	RNF103	c1to3	3732	1737	2694	Brunello
CBTv2_hCRISPR_g003_7846_TUBA1A_1	7846	TUBA1A	c1to3	1092	2057	1702	Brunello
CBTv2_hCRISPR_g003_7846_TUBA1A_2	7846	TUBA1A	c1to3	3310	5166	3475	Brunello
CBTv2_hCRISPR_g003_7846_TUBA1A_3	7846	TUBA1A	c1to3	2696	2782	3161	Brunello
CBTv2_hCRISPR_g003_7849_PAX8_1	7849	PAX8	c1to3	2465	3803	3120	Brunello
CBTv2_hCRISPR_g003_7849_PAX8_2	7849	PAX8	c1to3	1573	248	789	Brunello
CBTv2_hCRISPR_g003_7849_PAX8_3	7849	PAX8	c1to3	1721	2788	2008	Brunello
CBTv2_hCRISPR_g003_7849_PAX8_4	7849	PAX8	c1to3	1724	1956	1448	Brunello
CBTv2_hCRISPR_g003_784_CACNB3_1	784	CACNB3	c1to3	918	1266	900	Brunello
CBTv2_hCRISPR_g003_784_CACNB3_2	784	CACNB3	c1to3	3542	5951	5994	Brunello
CBTv2_hCRISPR_g003_784_CACNB3_3	784	CACNB3	c1to3	2101	3225	2414	Brunello
CBTv2_hCRISPR_g003_784_CACNB3_4	784	CACNB3	c1to3	2846	3224	4778	Brunello
CBTv2_hCRISPR_g003_7850_IL1R2_1	7850	IL1R2	c1to3	1574	2830	1718	Brunello
CBTv2_hCRISPR_g003_7850_IL1R2_2	7850	IL1R2	c1to3	4499	4448	4129	Brunello
CBTv2_hCRISPR_g003_7850_IL1R2_3	7850	IL1R2	c1to3	2822	2562	2873	Brunello
CBTv2_hCRISPR_g003_7850_IL1R2_4	7850	IL1R2	c1to3	1296	1030	1123	Brunello
CBTv2_hCRISPR_g003_7852_CXCR4_1	7852	CXCR4	c1to3	3130	3732	3801	Brunello
CBTv2_hCRISPR_g003_7852_CXCR4_2	7852	CXCR4	c1to3	2568	2339	2045	Brunello
CBTv2_hCRISPR_g003_7852_CXCR4_3	7852	CXCR4	c1to3	3938	3914	4167	Brunello
CBTv2_hCRISPR_g003_7852_CXCR4_4	7852	CXCR4	c1to3	3074	3731	4271	Brunello
CBTv2_hCRISPR_g003_785_CACNB4_1	785	CACNB4	c1to3	2305	2902	2030	Brunello
CBTv2_hCRISPR_g003_785_CACNB4_2	785	CACNB4	c1to3	3566	3016	3176	Brunello
CBTv2_hCRISPR_g003_785_CACNB4_3	785	CACNB4	c1to3	2179	2191	1959	Brunello
CBTv2_hCRISPR_g003_785_CACNB4_4	785	CACNB4	c1to3	621	1341	1177	Brunello
CBTv2_hCRISPR_g003_7862_BRPF1_1	7862	BRPF1	c1to3	1016	842	1929	Brunello
CBTv2_hCRISPR_g003_7862_BRPF1_2	7862	BRPF1	c1to3	1029	2195	3264	Brunello
CBTv2_hCRISPR_g003_7862_BRPF1_3	7862	BRPF1	c1to3	1266	3126	757	Brunello
CBTv2_hCRISPR_g003_7862_BRPF1_4	7862	BRPF1	c1to3	1564	2615	3568	Brunello
CBTv2_hCRISPR_g003_7867_MAPKAPK3_1	7867	MAPKAPK3	c1to3	925	1831	1165	Brunello
CBTv2_hCRISPR_g003_7867_MAPKAPK3_2	7867	MAPKAPK3	c1to3	3769	1683	2739	Brunello
CBTv2_hCRISPR_g003_7867_MAPKAPK3_3	7867	MAPKAPK3	c1to3	1243	1427	590	Brunello
CBTv2_hCRISPR_g003_7867_MAPKAPK3_4	7867	MAPKAPK3	c1to3	3224	3435	3941	Brunello
CBTv2_hCRISPR_g003_786_CACNG1_1	786	CACNG1	c1to3	4798	3581	4387	Brunello
CBTv2_hCRISPR_g003_786_CACNG1_2	786	CACNG1	c1to3	1680	1239	2228	Brunello
CBTv2_hCRISPR_g003_786_CACNG1_3	786	CACNG1	c1to3	2018	2081	991	Brunello
CBTv2_hCRISPR_g003_786_CACNG1_4	786	CACNG1	c1to3	2573	2967	1788	Brunello
CBTv2_hCRISPR_g003_7874_USP7_1	7874	USP7	c1to3	1050	561	765	Brunello
CBTv2_hCRISPR_g003_7874_USP7_2	7874	USP7	c1to3	2151	889	2128	Brunello
CBTv2_hCRISPR_g003_7874_USP7_3	7874	USP7	c1to3	3516	1937	2676	Brunello
CBTv2_hCRISPR_g003_7879_RAB7A_1	7879	RAB7A	c1to3	826	5452	2526	Brunello
CBTv2_hCRISPR_g003_7879_RAB7A_2	7879	RAB7A	c1to3	1625	7103	2134	Brunello
CBTv2_hCRISPR_g003_7879_RAB7A_3	7879	RAB7A	c1to3	1138	2013	2931	Brunello
CBTv2_hCRISPR_g003_7879_RAB7A_4	7879	RAB7A	c1to3	1103	4615	2936	Brunello
CBTv2_hCRISPR_g003_7884_SLBP_1	7884	SLBP	c1to3	1516	1091	1146	Brunello
CBTv2_hCRISPR_g003_7884_SLBP_2	7884	SLBP	c1to3	502	80	8	Brunello
CBTv2_hCRISPR_g003_7884_SLBP_3	7884	SLBP	c1to3	1791	3241	2987	Brunello
CBTv2_hCRISPR_g003_7884_SLBP_4	7884	SLBP	c1to3	431	351	224	Brunello
CBTv2_hCRISPR_g003_788_SLC25A20_1	788	SLC25A20	c1to3	4122	7441	4551	Brunello
CBTv2_hCRISPR_g003_788_SLC25A20_2	788	SLC25A20	c1to3	2650	4251	1848	Brunello
CBTv2_hCRISPR_g003_788_SLC25A20_3	788	SLC25A20	c1to3	6080	7843	6492	Brunello
CBTv2_hCRISPR_g003_788_SLC25A20_4	788	SLC25A20	c1to3	1548	2216	2116	Brunello
CBTv2_hCRISPR_g003_78988_MRPL57_1	78988	MRPL57	c1to3	540	297	1052	Brunello
CBTv2_hCRISPR_g003_78988_MRPL57_2	78988	MRPL57	c1to3	758	725	783	Brunello
CBTv2_hCRISPR_g003_78988_MRPL57_3	78988	MRPL57	c1to3	2932	2079	1333	Brunello
CBTv2_hCRISPR_g003_78988_MRPL57_4	78988	MRPL57	c1to3	3283	2014	2546	Brunello
CBTv2_hCRISPR_g003_78990_OTUB2_1	78990	OTUB2	c1to3	1209	1598	1156	Brunello
CBTv2_hCRISPR_g003_78990_OTUB2_2	78990	OTUB2	c1to3	1476	998	2810	Brunello
CBTv2_hCRISPR_g003_78990_OTUB2_3	78990	OTUB2	c1to3	4292	5412	5725	Brunello
CBTv2_hCRISPR_g003_78990_OTUB2_4	78990	OTUB2	c1to3	3430	6328	4409	Brunello
CBTv2_hCRISPR_g003_79001_VKORC1_1	79001	VKORC1	c1to3	1297	2167	1971	Brunello
CBTv2_hCRISPR_g003_79001_VKORC1_2	79001	VKORC1	c1to3	4109	2908	2553	Brunello
CBTv2_hCRISPR_g003_79001_VKORC1_3	79001	VKORC1	c1to3	1951	3140	4996	Brunello
CBTv2_hCRISPR_g003_79001_VKORC1_4	79001	VKORC1	c1to3	3219	2837	4422	Brunello
CBTv2_hCRISPR_g003_79009_DDX50_1	79009	DDX50	c1to3	1205	2358	2200	Brunello
CBTv2_hCRISPR_g003_79009_DDX50_2	79009	DDX50	c1to3	3261	3804	2869	Brunello
CBTv2_hCRISPR_g003_79009_DDX50_3	79009	DDX50	c1to3	1330	1522	3122	Brunello
CBTv2_hCRISPR_g003_79009_DDX50_4	79009	DDX50	c1to3	181	744	261	Brunello
CBTv2_hCRISPR_g003_79012_CAMKV_1	79012	CAMKV	c1to3	3411	2841	4277	Brunello
CBTv2_hCRISPR_g003_79012_CAMKV_2	79012	CAMKV	c1to3	1859	1412	1883	Brunello
CBTv2_hCRISPR_g003_79012_CAMKV_3	79012	CAMKV	c1to3	3189	5089	2371	Brunello
CBTv2_hCRISPR_g003_79012_CAMKV_4	79012	CAMKV	c1to3	1111	1032	653	Brunello
CBTv2_hCRISPR_g003_79026_AHNAK_1	79026	AHNAK	c1to3	1604	422	125	Brunello
CBTv2_hCRISPR_g003_79026_AHNAK_2	79026	AHNAK	c1to3	2146	1921	688	Brunello
CBTv2_hCRISPR_g003_79026_AHNAK_3	79026	AHNAK	c1to3	949	1255	643	Brunello
CBTv2_hCRISPR_g003_79026_AHNAK_4	79026	AHNAK	c1to3	1912	2839	2263	Brunello
CBTv2_hCRISPR_g003_79027_ZNF655_1	79027	ZNF655	c1to3	1678	2100	1372	Brunello
CBTv2_hCRISPR_g003_79027_ZNF655_2	79027	ZNF655	c1to3	728	533	770	Brunello
CBTv2_hCRISPR_g003_79027_ZNF655_3	79027	ZNF655	c1to3	1209	2683	964	Brunello
CBTv2_hCRISPR_g003_79027_ZNF655_4	79027	ZNF655	c1to3	2776	3070	2668	Brunello
CBTv2_hCRISPR_g003_79033_ERI3_1	79033	ERI3	c1to3	2355	1875	1704	Brunello
CBTv2_hCRISPR_g003_79033_ERI3_2	79033	ERI3	c1to3	1734	3084	1970	Brunello
CBTv2_hCRISPR_g003_79033_ERI3_3	79033	ERI3	c1to3	3516	3203	2500	Brunello
CBTv2_hCRISPR_g003_79033_ERI3_4	79033	ERI3	c1to3	2510	2251	1306	Brunello
CBTv2_hCRISPR_g003_79039_DDX54_3	79039	DDX54	c1to3	338	863	549	Brunello
CBTv2_hCRISPR_g003_79039_DDX54_4	79039	DDX54	c1to3	235	193	369	Brunello
CBTv2_hCRISPR_g003_79042_TSEN34_1	79042	TSEN34	c1to3	1867	1536	2685	Brunello
CBTv2_hCRISPR_g003_79042_TSEN34_2	79042	TSEN34	c1to3	1900	1480	1976	Brunello
CBTv2_hCRISPR_g003_79042_TSEN34_3	79042	TSEN34	c1to3	2924	4591	2982	Brunello
CBTv2_hCRISPR_g003_79042_TSEN34_4	79042	TSEN34	c1to3	2839	994	2175	Brunello
CBTv2_hCRISPR_g003_79047_KCTD15_1	79047	KCTD15	c1to3	1465	2245	1176	Brunello
CBTv2_hCRISPR_g003_79047_KCTD15_2	79047	KCTD15	c1to3	1690	1009	896	Brunello
CBTv2_hCRISPR_g003_79047_KCTD15_3	79047	KCTD15	c1to3	3243	3320	2562	Brunello
CBTv2_hCRISPR_g003_79047_KCTD15_4	79047	KCTD15	c1to3	240	993	552	Brunello
CBTv2_hCRISPR_g003_79048_SECISBP2_1	79048	SECISBP2	c1to3	1221	2215	2122	Brunello
CBTv2_hCRISPR_g003_79048_SECISBP2_2	79048	SECISBP2	c1to3	2620	2255	1802	Brunello
CBTv2_hCRISPR_g003_79048_SECISBP2_3	79048	SECISBP2	c1to3	1926	2238	4108	Brunello
CBTv2_hCRISPR_g003_79048_SECISBP2_4	79048	SECISBP2	c1to3	436	1689	519	Brunello
CBTv2_hCRISPR_g003_79050_NOC4L_1	79050	NOC4L	c1to3	137	419	475	Brunello
CBTv2_hCRISPR_g003_79050_NOC4L_2	79050	NOC4L	c1to3	368	8	431	Brunello
CBTv2_hCRISPR_g003_79050_NOC4L_3	79050	NOC4L	c1to3	617	763	621	Brunello
CBTv2_hCRISPR_g003_79050_NOC4L_4	79050	NOC4L	c1to3	75	158	856	Brunello
CBTv2_hCRISPR_g003_79054_TRPM8_1	79054	TRPM8	c1to3	1590	667	1030	Brunello
CBTv2_hCRISPR_g003_79054_TRPM8_2	79054	TRPM8	c1to3	4944	6245	5488	Brunello
CBTv2_hCRISPR_g003_79054_TRPM8_3	79054	TRPM8	c1to3	505	1250	840	Brunello
CBTv2_hCRISPR_g003_79054_TRPM8_4	79054	TRPM8	c1to3	1678	1263	126	Brunello
CBTv2_hCRISPR_g003_79065_ATG9A_1	79065	ATG9A	c1to3	632	6233	1743	Brunello
CBTv2_hCRISPR_g003_79065_ATG9A_2	79065	ATG9A	c1to3	470	3235	1552	Brunello
CBTv2_hCRISPR_g003_79065_ATG9A_3	79065	ATG9A	c1to3	821	5546	3589	Brunello
CBTv2_hCRISPR_g003_79065_ATG9A_4	79065	ATG9A	c1to3	555	7004	2793	Brunello
CBTv2_hCRISPR_g003_79066_METTL16_1	79066	METTL16	c1to3	1998	1045	1581	Brunello
CBTv2_hCRISPR_g003_79066_METTL16_2	79066	METTL16	c1to3	1892	1928	1682	Brunello
CBTv2_hCRISPR_g003_79066_METTL16_3	79066	METTL16	c1to3	1625	1616	3097	Brunello
CBTv2_hCRISPR_g003_79066_METTL16_4	79066	METTL16	c1to3	1658	3980	3622	Brunello
CBTv2_hCRISPR_g003_79068_FTO_1	79068	FTO	c1to3	1214	2398	2387	Brunello
CBTv2_hCRISPR_g003_79068_FTO_2	79068	FTO	c1to3	2051	3372	2607	Brunello
CBTv2_hCRISPR_g003_79068_FTO_3	79068	FTO	c1to3	1415	1979	1214	Brunello
CBTv2_hCRISPR_g003_79068_FTO_4	79068	FTO	c1to3	762	746	914	Brunello
CBTv2_hCRISPR_g003_79071_ELOVL6_1	79071	ELOVL6	c1to3	4662	3641	5874	Brunello
CBTv2_hCRISPR_g003_79071_ELOVL6_2	79071	ELOVL6	c1to3	2908	3103	2778	Brunello
CBTv2_hCRISPR_g003_79071_ELOVL6_3	79071	ELOVL6	c1to3	2293	3215	4094	Brunello
CBTv2_hCRISPR_g003_79071_ELOVL6_4	79071	ELOVL6	c1to3	1153	1471	663	Brunello
CBTv2_hCRISPR_g003_79072_FASTKD3_1	79072	FASTKD3	c1to3	2417	1839	1644	Brunello
CBTv2_hCRISPR_g003_79072_FASTKD3_2	79072	FASTKD3	c1to3	2076	1282	2463	Brunello
CBTv2_hCRISPR_g003_79072_FASTKD3_3	79072	FASTKD3	c1to3	529	1564	2358	Brunello
CBTv2_hCRISPR_g003_79072_FASTKD3_4	79072	FASTKD3	c1to3	1849	1563	1665	Brunello
CBTv2_hCRISPR_g003_79075_DSCC1_1	79075	DSCC1	c1to3	2203	3140	2253	Brunello
CBTv2_hCRISPR_g003_79075_DSCC1_2	79075	DSCC1	c1to3	278	228	556	Brunello
CBTv2_hCRISPR_g003_79075_DSCC1_3	79075	DSCC1	c1to3	1931	1748	3247	Brunello
CBTv2_hCRISPR_g003_79075_DSCC1_4	79075	DSCC1	c1to3	893	1103	1627	Brunello
CBTv2_hCRISPR_g003_79077_DCTPP1_1	79077	DCTPP1	c1to3	2438	1713	3077	Brunello
CBTv2_hCRISPR_g003_79077_DCTPP1_2	79077	DCTPP1	c1to3	2412	2661	3151	Brunello
CBTv2_hCRISPR_g003_79077_DCTPP1_3	79077	DCTPP1	c1to3	735	1508	466	Brunello
CBTv2_hCRISPR_g003_79077_DCTPP1_4	79077	DCTPP1	c1to3	1168	2334	1557	Brunello
CBTv2_hCRISPR_g003_79080_CCDC86_1	79080	CCDC86	c1to3	1222	1554	949	Brunello
CBTv2_hCRISPR_g003_79080_CCDC86_2	79080	CCDC86	c1to3	1540	2004	676	Brunello
CBTv2_hCRISPR_g003_79080_CCDC86_3	79080	CCDC86	c1to3	279	212	399	Brunello
CBTv2_hCRISPR_g003_79080_CCDC86_4	79080	CCDC86	c1to3	708	518	995	Brunello
CBTv2_hCRISPR_g003_79084_WDR77_1	79084	WDR77	c1to3	793	456	79	Brunello
CBTv2_hCRISPR_g003_79084_WDR77_2	79084	WDR77	c1to3	8	34	997	Brunello
CBTv2_hCRISPR_g003_79084_WDR77_3	79084	WDR77	c1to3	350	263	630	Brunello
CBTv2_hCRISPR_g003_79084_WDR77_4	79084	WDR77	c1to3	1081	411	648	Brunello
CBTv2_hCRISPR_g003_79088_ZNF426_1	79088	ZNF426	c1to3	883	446	735	Brunello
CBTv2_hCRISPR_g003_79088_ZNF426_2	79088	ZNF426	c1to3	2289	1687	2923	Brunello
CBTv2_hCRISPR_g003_79088_ZNF426_3	79088	ZNF426	c1to3	1026	2732	2476	Brunello
CBTv2_hCRISPR_g003_79088_ZNF426_4	79088	ZNF426	c1to3	1977	2499	2229	Brunello
CBTv2_hCRISPR_g003_79091_METTL22_1	79091	METTL22	c1to3	4758	4483	4685	Brunello
CBTv2_hCRISPR_g003_79091_METTL22_2	79091	METTL22	c1to3	1517	1871	726	Brunello
CBTv2_hCRISPR_g003_79091_METTL22_3	79091	METTL22	c1to3	4183	5190	5665	Brunello
CBTv2_hCRISPR_g003_79091_METTL22_4	79091	METTL22	c1to3	1868	2088	3382	Brunello
CBTv2_hCRISPR_g003_79097_TRIM48_1	79097	TRIM48	c1to3	1122	1067	1083	Brunello
CBTv2_hCRISPR_g003_790_CAD_1	790	CAD	c1to3	3321	2282	1368	Brunello
CBTv2_hCRISPR_g003_790_CAD_2	790	CAD	c1to3	1314	2581	984	Brunello
CBTv2_hCRISPR_g003_790_CAD_3	790	CAD	c1to3	1263	2656	2078	Brunello
CBTv2_hCRISPR_g003_790_CAD_4	790	CAD	c1to3	1705	3902	1992	Brunello
CBTv2_hCRISPR_g003_79101_TAF1D_1	79101	TAF1D	c1to3	2239	2949	2043	Brunello
CBTv2_hCRISPR_g003_79101_TAF1D_2	79101	TAF1D	c1to3	918	431	438	Brunello
CBTv2_hCRISPR_g003_79101_TAF1D_3	79101	TAF1D	c1to3	697	307	1229	Brunello
CBTv2_hCRISPR_g003_79101_TAF1D_4	79101	TAF1D	c1to3	1047	201	1226	Brunello
CBTv2_hCRISPR_g003_79102_RNF26_1	79102	RNF26	c1to3	2649	3332	2626	Brunello
CBTv2_hCRISPR_g003_79102_RNF26_2	79102	RNF26	c1to3	2319	4972	2866	Brunello
CBTv2_hCRISPR_g003_79102_RNF26_3	79102	RNF26	c1to3	4253	3708	3113	Brunello
CBTv2_hCRISPR_g003_79102_RNF26_4	79102	RNF26	c1to3	2935	2221	1381	Brunello
CBTv2_hCRISPR_g003_79109_MAPKAP1_1	79109	MAPKAP1	c1to3	5295	2567	4268	Brunello
CBTv2_hCRISPR_g003_79109_MAPKAP1_2	79109	MAPKAP1	c1to3	3413	2045	2630	Brunello
CBTv2_hCRISPR_g003_79109_MAPKAP1_3	79109	MAPKAP1	c1to3	3538	1387	1631	Brunello
CBTv2_hCRISPR_g003_79109_MAPKAP1_4	79109	MAPKAP1	c1to3	9287	5236	8078	Brunello
CBTv2_hCRISPR_g003_79132_DHX58_1	79132	DHX58	c1to3	2416	2543	2199	Brunello
CBTv2_hCRISPR_g003_79132_DHX58_2	79132	DHX58	c1to3	816	877	1910	Brunello
CBTv2_hCRISPR_g003_79132_DHX58_3	79132	DHX58	c1to3	2910	2067	2969	Brunello
CBTv2_hCRISPR_g003_79132_DHX58_4	79132	DHX58	c1to3	650	1788	1513	Brunello
CBTv2_hCRISPR_g003_79133_NDUFAF5_1	79133	NDUFAF5	c1to3	3280	4456	6381	Brunello
CBTv2_hCRISPR_g003_79133_NDUFAF5_2	79133	NDUFAF5	c1to3	643	345	621	Brunello
CBTv2_hCRISPR_g003_79133_NDUFAF5_3	79133	NDUFAF5	c1to3	1344	1466	1554	Brunello
CBTv2_hCRISPR_g003_79133_NDUFAF5_4	79133	NDUFAF5	c1to3	2072	2502	2667	Brunello
CBTv2_hCRISPR_g003_7913_DEK_1	7913	DEK	c1to3	1282	1141	2337	Brunello
CBTv2_hCRISPR_g003_7913_DEK_2	7913	DEK	c1to3	1895	2046	1125	Brunello
CBTv2_hCRISPR_g003_7913_DEK_3	7913	DEK	c1to3	1697	2097	1363	Brunello
CBTv2_hCRISPR_g003_7913_DEK_4	7913	DEK	c1to3	242	31	19	Brunello
CBTv2_hCRISPR_g003_79142_PHF23_1	79142	PHF23	c1to3	602	1668	506	Brunello
CBTv2_hCRISPR_g003_79142_PHF23_2	79142	PHF23	c1to3	378	634	715	Brunello
CBTv2_hCRISPR_g003_79142_PHF23_3	79142	PHF23	c1to3	41	1112	109	Brunello
CBTv2_hCRISPR_g003_79142_PHF23_4	79142	PHF23	c1to3	1279	2033	3223	Brunello
CBTv2_hCRISPR_g003_79148_MMP28_1	79148	MMP28	c1to3	1946	2640	2487	Brunello
CBTv2_hCRISPR_g003_79148_MMP28_2	79148	MMP28	c1to3	1351	1061	1429	Brunello
CBTv2_hCRISPR_g003_79148_MMP28_3	79148	MMP28	c1to3	1350	779	1465	Brunello
CBTv2_hCRISPR_g003_79148_MMP28_4	79148	MMP28	c1to3	1723	2518	2183	Brunello
CBTv2_hCRISPR_g003_79149_ZSCAN5A_1	79149	ZSCAN5A	c1to3	1057	877	2526	Brunello
CBTv2_hCRISPR_g003_79149_ZSCAN5A_2	79149	ZSCAN5A	c1to3	1076	708	2634	Brunello
CBTv2_hCRISPR_g003_79149_ZSCAN5A_3	79149	ZSCAN5A	c1to3	1970	1333	2382	Brunello
CBTv2_hCRISPR_g003_79149_ZSCAN5A_4	79149	ZSCAN5A	c1to3	2391	2350	1502	Brunello
CBTv2_hCRISPR_g003_79158_GNPTAB_1	79158	GNPTAB	c1to3	1709	3430	2704	Brunello
CBTv2_hCRISPR_g003_79158_GNPTAB_2	79158	GNPTAB	c1to3	667	1811	1899	Brunello
CBTv2_hCRISPR_g003_79158_GNPTAB_3	79158	GNPTAB	c1to3	1225	2312	1145	Brunello
CBTv2_hCRISPR_g003_79158_GNPTAB_4	79158	GNPTAB	c1to3	1242	3854	4001	Brunello
CBTv2_hCRISPR_g003_79159_NOL12_1	79159	NOL12	c1to3	87	19	2	Brunello
CBTv2_hCRISPR_g003_79159_NOL12_2	79159	NOL12	c1to3	538	9	1041	Brunello
CBTv2_hCRISPR_g003_79159_NOL12_3	79159	NOL12	c1to3	1206	739	1271	Brunello
CBTv2_hCRISPR_g003_79159_NOL12_4	79159	NOL12	c1to3	3	39	221	Brunello
CBTv2_hCRISPR_g003_7915_ALDH5A1_1	7915	ALDH5A1	c1to3	3407	2110	1800	Brunello
CBTv2_hCRISPR_g003_7915_ALDH5A1_2	7915	ALDH5A1	c1to3	2129	3451	1767	Brunello
CBTv2_hCRISPR_g003_7915_ALDH5A1_3	7915	ALDH5A1	c1to3	4606	3660	6093	Brunello
CBTv2_hCRISPR_g003_7915_ALDH5A1_4	7915	ALDH5A1	c1to3	1357	2837	1696	Brunello
CBTv2_hCRISPR_g003_7916_PRRC2A_1	7916	PRRC2A	c1to3	806	2661	1285	Brunello
CBTv2_hCRISPR_g003_7916_PRRC2A_2	7916	PRRC2A	c1to3	2712	2798	2260	Brunello
CBTv2_hCRISPR_g003_7916_PRRC2A_3	7916	PRRC2A	c1to3	800	576	1282	Brunello
CBTv2_hCRISPR_g003_7916_PRRC2A_4	7916	PRRC2A	c1to3	1716	1902	1052	Brunello
CBTv2_hCRISPR_g003_79171_RBM42_1	79171	RBM42	c1to3	2442	2220	1654	Brunello
CBTv2_hCRISPR_g003_79171_RBM42_2	79171	RBM42	c1to3	1069	350	1186	Brunello
CBTv2_hCRISPR_g003_79171_RBM42_3	79171	RBM42	c1to3	1114	1637	1679	Brunello
CBTv2_hCRISPR_g003_79171_RBM42_4	79171	RBM42	c1to3	2669	1992	1184	Brunello
CBTv2_hCRISPR_g003_79175_ZNF343_1	79175	ZNF343	c1to3	1735	2779	2867	Brunello
CBTv2_hCRISPR_g003_79175_ZNF343_2	79175	ZNF343	c1to3	3492	5493	3958	Brunello
CBTv2_hCRISPR_g003_79175_ZNF343_3	79175	ZNF343	c1to3	2269	3654	2480	Brunello
CBTv2_hCRISPR_g003_79175_ZNF343_4	79175	ZNF343	c1to3	1253	420	1350	Brunello
CBTv2_hCRISPR_g003_79176_FBXL15_1	79176	FBXL15	c1to3	2485	3174	2917	Brunello
CBTv2_hCRISPR_g003_79176_FBXL15_2	79176	FBXL15	c1to3	955	926	1435	Brunello
CBTv2_hCRISPR_g003_79176_FBXL15_3	79176	FBXL15	c1to3	1303	4469	1693	Brunello
CBTv2_hCRISPR_g003_79176_FBXL15_4	79176	FBXL15	c1to3	2800	4487	3265	Brunello
CBTv2_hCRISPR_g003_79177_ZNF576_1	79177	ZNF576	c1to3	896	1877	2411	Brunello
CBTv2_hCRISPR_g003_79177_ZNF576_2	79177	ZNF576	c1to3	2181	1405	2171	Brunello
CBTv2_hCRISPR_g003_79177_ZNF576_3	79177	ZNF576	c1to3	1784	819	786	Brunello
CBTv2_hCRISPR_g003_79177_ZNF576_4	79177	ZNF576	c1to3	3109	2965	4286	Brunello
CBTv2_hCRISPR_g003_7917_BAG6_1	7917	BAG6	c1to3	653	3438	3290	Brunello
CBTv2_hCRISPR_g003_7917_BAG6_2	7917	BAG6	c1to3	1289	1487	1625	Brunello
CBTv2_hCRISPR_g003_7917_BAG6_3	7917	BAG6	c1to3	2110	2807	2044	Brunello
CBTv2_hCRISPR_g003_7917_BAG6_4	7917	BAG6	c1to3	1891	662	969	Brunello
CBTv2_hCRISPR_g003_79184_BRCC3_1	79184	BRCC3	c1to3	3737	2358	4272	Brunello
CBTv2_hCRISPR_g003_79184_BRCC3_2	79184	BRCC3	c1to3	3986	3933	4008	Brunello
CBTv2_hCRISPR_g003_79184_BRCC3_3	79184	BRCC3	c1to3	1140	240	688	Brunello
CBTv2_hCRISPR_g003_79184_BRCC3_4	79184	BRCC3	c1to3	452	923	845	Brunello
CBTv2_hCRISPR_g003_79190_IRX6_1	79190	IRX6	c1to3	1231	1954	1880	Brunello
CBTv2_hCRISPR_g003_79190_IRX6_2	79190	IRX6	c1to3	1875	4299	2523	Brunello
CBTv2_hCRISPR_g003_79190_IRX6_3	79190	IRX6	c1to3	1470	3240	1974	Brunello
CBTv2_hCRISPR_g003_79190_IRX6_4	79190	IRX6	c1to3	1644	997	1397	Brunello
CBTv2_hCRISPR_g003_79191_IRX3_1	79191	IRX3	c1to3	1993	2429	4389	Brunello
CBTv2_hCRISPR_g003_79191_IRX3_2	79191	IRX3	c1to3	4252	3141	4221	Brunello
CBTv2_hCRISPR_g003_79191_IRX3_3	79191	IRX3	c1to3	1385	1799	594	Brunello
CBTv2_hCRISPR_g003_79191_IRX3_4	79191	IRX3	c1to3	2770	2518	3955	Brunello
CBTv2_hCRISPR_g003_79192_IRX1_1	79192	IRX1	c1to3	2239	2790	1876	Brunello
CBTv2_hCRISPR_g003_79192_IRX1_2	79192	IRX1	c1to3	2304	2141	1539	Brunello
CBTv2_hCRISPR_g003_79192_IRX1_3	79192	IRX1	c1to3	3066	2946	2204	Brunello
CBTv2_hCRISPR_g003_79192_IRX1_4	79192	IRX1	c1to3	1010	636	1627	Brunello
CBTv2_hCRISPR_g003_7919_DDX39B_1	7919	DDX39B	c1to3	3349	2204	2305	Brunello
CBTv2_hCRISPR_g003_7919_DDX39B_2	7919	DDX39B	c1to3	1767	2662	1513	Brunello
CBTv2_hCRISPR_g003_7919_DDX39B_3	7919	DDX39B	c1to3	1369	1881	1126	Brunello
CBTv2_hCRISPR_g003_7919_DDX39B_4	7919	DDX39B	c1to3	2529	875	2079	Brunello
CBTv2_hCRISPR_g003_7920_ABHD16A_1	7920	ABHD16A	c1to3	3847	4394	3909	Brunello
CBTv2_hCRISPR_g003_7920_ABHD16A_2	7920	ABHD16A	c1to3	1477	2943	1528	Brunello
CBTv2_hCRISPR_g003_7920_ABHD16A_3	7920	ABHD16A	c1to3	3092	2854	3301	Brunello
CBTv2_hCRISPR_g003_7920_ABHD16A_4	7920	ABHD16A	c1to3	1026	1508	2570	Brunello
CBTv2_hCRISPR_g003_79228_THOC6_1	79228	THOC6	c1to3	2047	1439	1415	Brunello
CBTv2_hCRISPR_g003_79228_THOC6_2	79228	THOC6	c1to3	3330	1727	1247	Brunello
CBTv2_hCRISPR_g003_79228_THOC6_3	79228	THOC6	c1to3	2521	1300	1113	Brunello
CBTv2_hCRISPR_g003_79228_THOC6_4	79228	THOC6	c1to3	611	1735	1457	Brunello
CBTv2_hCRISPR_g003_7922_SLC39A7_1	7922	SLC39A7	c1to3	865	1443	215	Brunello
CBTv2_hCRISPR_g003_7922_SLC39A7_2	7922	SLC39A7	c1to3	1361	839	420	Brunello
CBTv2_hCRISPR_g003_7922_SLC39A7_3	7922	SLC39A7	c1to3	410	3	5	Brunello
CBTv2_hCRISPR_g003_7922_SLC39A7_4	7922	SLC39A7	c1to3	1102	783	588	Brunello
CBTv2_hCRISPR_g003_79230_ZNF557_1	79230	ZNF557	c1to3	3889	1820	3972	Brunello
CBTv2_hCRISPR_g003_79230_ZNF557_2	79230	ZNF557	c1to3	1688	3950	2007	Brunello
CBTv2_hCRISPR_g003_79230_ZNF557_3	79230	ZNF557	c1to3	1604	3241	3237	Brunello
CBTv2_hCRISPR_g003_79230_ZNF557_4	79230	ZNF557	c1to3	1262	1087	1144	Brunello
CBTv2_hCRISPR_g003_7923_HSD17B8_1	7923	HSD17B8	c1to3	4223	3415	3222	Brunello
CBTv2_hCRISPR_g003_7923_HSD17B8_2	7923	HSD17B8	c1to3	1701	1742	2812	Brunello
CBTv2_hCRISPR_g003_7923_HSD17B8_3	7923	HSD17B8	c1to3	3499	4632	3118	Brunello
CBTv2_hCRISPR_g003_7923_HSD17B8_4	7923	HSD17B8	c1to3	1858	1859	1956	Brunello
CBTv2_hCRISPR_g003_79364_ZXDC_1	79364	ZXDC	c1to3	3020	1905	1639	Brunello
CBTv2_hCRISPR_g003_79364_ZXDC_2	79364	ZXDC	c1to3	3256	1698	3149	Brunello
CBTv2_hCRISPR_g003_79364_ZXDC_3	79364	ZXDC	c1to3	1180	1481	1826	Brunello
CBTv2_hCRISPR_g003_79364_ZXDC_4	79364	ZXDC	c1to3	1977	2660	2258	Brunello
CBTv2_hCRISPR_g003_79365_BHLHE41_1	79365	BHLHE41	c1to3	1758	1977	1606	Brunello
CBTv2_hCRISPR_g003_79365_BHLHE41_2	79365	BHLHE41	c1to3	1879	1032	3943	Brunello
CBTv2_hCRISPR_g003_79365_BHLHE41_3	79365	BHLHE41	c1to3	4372	5602	4012	Brunello
CBTv2_hCRISPR_g003_79365_BHLHE41_4	79365	BHLHE41	c1to3	2897	4312	2947	Brunello
CBTv2_hCRISPR_g003_79366_HMGN5_1	79366	HMGN5	c1to3	721	469	1065	Brunello
CBTv2_hCRISPR_g003_79366_HMGN5_2	79366	HMGN5	c1to3	2035	3083	1605	Brunello
CBTv2_hCRISPR_g003_79366_HMGN5_3	79366	HMGN5	c1to3	1017	1448	856	Brunello
CBTv2_hCRISPR_g003_79366_HMGN5_4	79366	HMGN5	c1to3	396	63	706	Brunello
CBTv2_hCRISPR_g003_7936_NELFE_1	7936	NELFE	c1to3	220	64	51	Brunello
CBTv2_hCRISPR_g003_7936_NELFE_2	7936	NELFE	c1to3	1041	1191	1202	Brunello
CBTv2_hCRISPR_g003_7936_NELFE_3	7936	NELFE	c1to3	1003	703	589	Brunello
CBTv2_hCRISPR_g003_7936_NELFE_4	7936	NELFE	c1to3	1377	2532	2161	Brunello
CBTv2_hCRISPR_g003_793_CALB1_1	793	CALB1	c1to3	6377	8187	6852	Brunello
CBTv2_hCRISPR_g003_793_CALB1_2	793	CALB1	c1to3	4969	5175	4549	Brunello
CBTv2_hCRISPR_g003_793_CALB1_3	793	CALB1	c1to3	2183	1206	2085	Brunello
CBTv2_hCRISPR_g003_793_CALB1_4	793	CALB1	c1to3	1907	1601	1459	Brunello
CBTv2_hCRISPR_g003_79400_NOX5_1	79400	NOX5	c1to3	1440	1533	1661	Brunello
CBTv2_hCRISPR_g003_79400_NOX5_2	79400	NOX5	c1to3	134	147	29	Brunello
CBTv2_hCRISPR_g003_79400_NOX5_3	79400	NOX5	c1to3	2077	1205	1361	Brunello
CBTv2_hCRISPR_g003_79400_NOX5_4	79400	NOX5	c1to3	3980	6754	4391	Brunello
CBTv2_hCRISPR_g003_79413_ZBED2_1	79413	ZBED2	c1to3	5651	5035	4910	Brunello
CBTv2_hCRISPR_g003_79413_ZBED2_2	79413	ZBED2	c1to3	1833	2499	1547	Brunello
CBTv2_hCRISPR_g003_79413_ZBED2_3	79413	ZBED2	c1to3	1231	3190	3625	Brunello
CBTv2_hCRISPR_g003_79413_ZBED2_4	79413	ZBED2	c1to3	2367	1510	1882	Brunello
CBTv2_hCRISPR_g003_7941_PLA2G7_1	7941	PLA2G7	c1to3	1862	2641	2492	Brunello
CBTv2_hCRISPR_g003_7941_PLA2G7_2	7941	PLA2G7	c1to3	1995	1139	982	Brunello
CBTv2_hCRISPR_g003_7941_PLA2G7_3	7941	PLA2G7	c1to3	1084	483	1433	Brunello
CBTv2_hCRISPR_g003_7941_PLA2G7_4	7941	PLA2G7	c1to3	200	878	628	Brunello
CBTv2_hCRISPR_g003_7942_TFEB_1	7942	TFEB	c1to3	2833	2417	2307	Brunello
CBTv2_hCRISPR_g003_7942_TFEB_2	7942	TFEB	c1to3	2305	2554	3187	Brunello
CBTv2_hCRISPR_g003_7942_TFEB_3	7942	TFEB	c1to3	2010	2427	3822	Brunello
CBTv2_hCRISPR_g003_7942_TFEB_4	7942	TFEB	c1to3	1778	3298	2143	Brunello
CBTv2_hCRISPR_g003_79444_BIRC7_1	79444	BIRC7	c1to3	3287	1790	2474	Brunello
CBTv2_hCRISPR_g003_79444_BIRC7_2	79444	BIRC7	c1to3	2567	3003	2741	Brunello
CBTv2_hCRISPR_g003_79444_BIRC7_3	79444	BIRC7	c1to3	1909	2883	2532	Brunello
CBTv2_hCRISPR_g003_79444_BIRC7_4	79444	BIRC7	c1to3	2091	1438	2054	Brunello
CBTv2_hCRISPR_g003_79447_PAGR1_1	79447	PAGR1	c1to3	1963	1984	2582	Brunello
CBTv2_hCRISPR_g003_79447_PAGR1_2	79447	PAGR1	c1to3	1172	1272	2224	Brunello
CBTv2_hCRISPR_g003_79447_PAGR1_3	79447	PAGR1	c1to3	1702	2509	3416	Brunello
CBTv2_hCRISPR_g003_79447_PAGR1_4	79447	PAGR1	c1to3	1191	1342	583	Brunello
CBTv2_hCRISPR_g003_794_CALB2_1	794	CALB2	c1to3	3567	2667	3523	Brunello
CBTv2_hCRISPR_g003_794_CALB2_2	794	CALB2	c1to3	2669	3597	2420	Brunello
CBTv2_hCRISPR_g003_794_CALB2_3	794	CALB2	c1to3	1856	2639	2763	Brunello
CBTv2_hCRISPR_g003_794_CALB2_4	794	CALB2	c1to3	2947	4254	2346	Brunello
CBTv2_hCRISPR_g003_79576_NKAP_1	79576	NKAP	c1to3	1183	2538	2810	Brunello
CBTv2_hCRISPR_g003_79576_NKAP_2	79576	NKAP	c1to3	306	1450	903	Brunello
CBTv2_hCRISPR_g003_79576_NKAP_3	79576	NKAP	c1to3	1303	673	431	Brunello
CBTv2_hCRISPR_g003_79576_NKAP_4	79576	NKAP	c1to3	653	2057	899	Brunello
CBTv2_hCRISPR_g003_79577_CDC73_1	79577	CDC73	c1to3	1295	372	808	Brunello
CBTv2_hCRISPR_g003_79577_CDC73_2	79577	CDC73	c1to3	945	538	868	Brunello
CBTv2_hCRISPR_g003_79577_CDC73_3	79577	CDC73	c1to3	786	59	644	Brunello
CBTv2_hCRISPR_g003_79589_RNF128_1	79589	RNF128	c1to3	3559	3814	4871	Brunello
CBTv2_hCRISPR_g003_79589_RNF128_2	79589	RNF128	c1to3	2459	1162	2347	Brunello
CBTv2_hCRISPR_g003_79589_RNF128_3	79589	RNF128	c1to3	4111	4458	5145	Brunello
CBTv2_hCRISPR_g003_79589_RNF128_4	79589	RNF128	c1to3	3145	4851	5251	Brunello
CBTv2_hCRISPR_g003_79590_MRPL24_1	79590	MRPL24	c1to3	1089	423	820	Brunello
CBTv2_hCRISPR_g003_79590_MRPL24_2	79590	MRPL24	c1to3	1460	1664	1601	Brunello
CBTv2_hCRISPR_g003_79590_MRPL24_3	79590	MRPL24	c1to3	1816	1640	2579	Brunello
CBTv2_hCRISPR_g003_79590_MRPL24_4	79590	MRPL24	c1to3	1343	1079	1583	Brunello
CBTv2_hCRISPR_g003_79594_MUL1_1	79594	MUL1	c1to3	1628	2569	959	Brunello
CBTv2_hCRISPR_g003_79594_MUL1_2	79594	MUL1	c1to3	1135	900	1163	Brunello
CBTv2_hCRISPR_g003_79594_MUL1_3	79594	MUL1	c1to3	3207	2576	4446	Brunello
CBTv2_hCRISPR_g003_79594_MUL1_4	79594	MUL1	c1to3	836	2388	1356	Brunello
CBTv2_hCRISPR_g003_79595_SAP130_1	79595	SAP130	c1to3	1122	826	709	Brunello
CBTv2_hCRISPR_g003_79595_SAP130_2	79595	SAP130	c1to3	1163	468	1222	Brunello
CBTv2_hCRISPR_g003_79595_SAP130_3	79595	SAP130	c1to3	1907	1425	1704	Brunello
CBTv2_hCRISPR_g003_79595_SAP130_4	79595	SAP130	c1to3	2671	1109	1266	Brunello
CBTv2_hCRISPR_g003_79596_RNF219_1	79596	RNF219	c1to3	1096	2513	1246	Brunello
CBTv2_hCRISPR_g003_79596_RNF219_2	79596	RNF219	c1to3	4155	5089	4046	Brunello
CBTv2_hCRISPR_g003_79596_RNF219_3	79596	RNF219	c1to3	1622	1750	2107	Brunello
CBTv2_hCRISPR_g003_79596_RNF219_4	79596	RNF219	c1to3	556	429	288	Brunello
CBTv2_hCRISPR_g003_795_S100G_1	795	S100G	c1to3	2037	2187	2581	Brunello
CBTv2_hCRISPR_g003_795_S100G_2	795	S100G	c1to3	3647	1817	4897	Brunello
CBTv2_hCRISPR_g003_795_S100G_3	795	S100G	c1to3	998	1595	841	Brunello
CBTv2_hCRISPR_g003_795_S100G_4	795	S100G	c1to3	2975	3240	3912	Brunello
CBTv2_hCRISPR_g003_79602_ADIPOR2_1	79602	ADIPOR2	c1to3	746	2470	1479	Brunello
CBTv2_hCRISPR_g003_79602_ADIPOR2_2	79602	ADIPOR2	c1to3	689	984	1880	Brunello
CBTv2_hCRISPR_g003_79602_ADIPOR2_3	79602	ADIPOR2	c1to3	1988	2952	2760	Brunello
CBTv2_hCRISPR_g003_79602_ADIPOR2_4	79602	ADIPOR2	c1to3	718	1151	1480	Brunello
CBTv2_hCRISPR_g003_79603_CERS4_1	79603	CERS4	c1to3	4062	5017	2326	Brunello
CBTv2_hCRISPR_g003_79603_CERS4_2	79603	CERS4	c1to3	1290	1853	745	Brunello
CBTv2_hCRISPR_g003_79603_CERS4_3	79603	CERS4	c1to3	2757	3026	2965	Brunello
CBTv2_hCRISPR_g003_79603_CERS4_4	79603	CERS4	c1to3	432	1387	1053	Brunello
CBTv2_hCRISPR_g003_79609_VCPKMT_1	79609	VCPKMT	c1to3	3022	2464	4492	Brunello
CBTv2_hCRISPR_g003_79609_VCPKMT_2	79609	VCPKMT	c1to3	2631	3016	3765	Brunello
CBTv2_hCRISPR_g003_79609_VCPKMT_3	79609	VCPKMT	c1to3	1709	2369	947	Brunello
CBTv2_hCRISPR_g003_79609_VCPKMT_4	79609	VCPKMT	c1to3	4549	2914	5405	Brunello
CBTv2_hCRISPR_g003_79612_NAA16_1	79612	NAA16	c1to3	1643	2262	1073	Brunello
CBTv2_hCRISPR_g003_79612_NAA16_2	79612	NAA16	c1to3	900	1499	2101	Brunello
CBTv2_hCRISPR_g003_79612_NAA16_3	79612	NAA16	c1to3	2967	3935	3841	Brunello
CBTv2_hCRISPR_g003_79612_NAA16_4	79612	NAA16	c1to3	1029	934	1324	Brunello
CBTv2_hCRISPR_g003_79618_HMBOX1_1	79618	HMBOX1	c1to3	1028	1095	1581	Brunello
CBTv2_hCRISPR_g003_79618_HMBOX1_2	79618	HMBOX1	c1to3	3029	4468	2864	Brunello
CBTv2_hCRISPR_g003_79618_HMBOX1_3	79618	HMBOX1	c1to3	2263	2977	3561	Brunello
CBTv2_hCRISPR_g003_79618_HMBOX1_4	79618	HMBOX1	c1to3	1974	2324	2279	Brunello
CBTv2_hCRISPR_g003_79621_RNASEH2B_1	79621	RNASEH2B	c1to3	2532	3986	3237	Brunello
CBTv2_hCRISPR_g003_79621_RNASEH2B_2	79621	RNASEH2B	c1to3	1527	1316	1161	Brunello
CBTv2_hCRISPR_g003_79621_RNASEH2B_3	79621	RNASEH2B	c1to3	1346	1566	591	Brunello
CBTv2_hCRISPR_g003_79621_RNASEH2B_4	79621	RNASEH2B	c1to3	640	991	1620	Brunello
CBTv2_hCRISPR_g003_79622_SNRNP25_1	79622	SNRNP25	c1to3	80	653	292	Brunello
CBTv2_hCRISPR_g003_79622_SNRNP25_2	79622	SNRNP25	c1to3	976	812	199	Brunello
CBTv2_hCRISPR_g003_79622_SNRNP25_3	79622	SNRNP25	c1to3	152	10	351	Brunello
CBTv2_hCRISPR_g003_79622_SNRNP25_4	79622	SNRNP25	c1to3	885	831	329	Brunello
CBTv2_hCRISPR_g003_79624_ARMT1_1	79624	ARMT1	c1to3	1395	584	1668	Brunello
CBTv2_hCRISPR_g003_79624_ARMT1_2	79624	ARMT1	c1to3	816	376	902	Brunello
CBTv2_hCRISPR_g003_79624_ARMT1_3	79624	ARMT1	c1to3	897	1779	692	Brunello
CBTv2_hCRISPR_g003_79624_ARMT1_4	79624	ARMT1	c1to3	1086	2924	1439	Brunello
CBTv2_hCRISPR_g003_79631_EFL1_1	79631	EFL1	c1to3	1804	2002	364	Brunello
CBTv2_hCRISPR_g003_79631_EFL1_2	79631	EFL1	c1to3	111	543	90	Brunello
CBTv2_hCRISPR_g003_79631_EFL1_3	79631	EFL1	c1to3	101	1747	232	Brunello
CBTv2_hCRISPR_g003_79631_EFL1_4	79631	EFL1	c1to3	484	2384	710	Brunello
CBTv2_hCRISPR_g003_79646_PANK3_1	79646	PANK3	c1to3	424	122	555	Brunello
CBTv2_hCRISPR_g003_79646_PANK3_2	79646	PANK3	c1to3	623	77	809	Brunello
CBTv2_hCRISPR_g003_79646_PANK3_3	79646	PANK3	c1to3	584	94	31	Brunello
CBTv2_hCRISPR_g003_79646_PANK3_4	79646	PANK3	c1to3	672	793	493	Brunello
CBTv2_hCRISPR_g003_79648_MCPH1_1	79648	MCPH1	c1to3	2024	1590	1048	Brunello
CBTv2_hCRISPR_g003_79648_MCPH1_2	79648	MCPH1	c1to3	4264	5588	2937	Brunello
CBTv2_hCRISPR_g003_79648_MCPH1_3	79648	MCPH1	c1to3	2148	1639	2532	Brunello
CBTv2_hCRISPR_g003_79648_MCPH1_4	79648	MCPH1	c1to3	949	1042	210	Brunello
CBTv2_hCRISPR_g003_79650_USB1_1	79650	USB1	c1to3	3604	3822	4055	Brunello
CBTv2_hCRISPR_g003_79650_USB1_2	79650	USB1	c1to3	1428	1268	1985	Brunello
CBTv2_hCRISPR_g003_79650_USB1_3	79650	USB1	c1to3	1030	2072	2573	Brunello
CBTv2_hCRISPR_g003_79650_USB1_4	79650	USB1	c1to3	1173	1740	1256	Brunello
CBTv2_hCRISPR_g003_79654_HECTD3_1	79654	HECTD3	c1to3	2393	3836	3518	Brunello
CBTv2_hCRISPR_g003_79654_HECTD3_2	79654	HECTD3	c1to3	814	1512	1670	Brunello
CBTv2_hCRISPR_g003_79654_HECTD3_3	79654	HECTD3	c1to3	3200	1957	1608	Brunello
CBTv2_hCRISPR_g003_79654_HECTD3_4	79654	HECTD3	c1to3	1697	3401	1258	Brunello
CBTv2_hCRISPR_g003_79659_DYNC2H1_1	79659	DYNC2H1	c1to3	2707	2043	2933	Brunello
CBTv2_hCRISPR_g003_79659_DYNC2H1_2	79659	DYNC2H1	c1to3	4150	4921	3047	Brunello
CBTv2_hCRISPR_g003_79659_DYNC2H1_3	79659	DYNC2H1	c1to3	2649	1644	4391	Brunello
CBTv2_hCRISPR_g003_79659_DYNC2H1_4	79659	DYNC2H1	c1to3	1864	1396	2506	Brunello
CBTv2_hCRISPR_g003_7965_AIMP2_1	7965	AIMP2	c1to3	2024	2332	2684	Brunello
CBTv2_hCRISPR_g003_7965_AIMP2_2	7965	AIMP2	c1to3	2892	2238	2086	Brunello
CBTv2_hCRISPR_g003_7965_AIMP2_3	7965	AIMP2	c1to3	4375	5031	5389	Brunello
CBTv2_hCRISPR_g003_7965_AIMP2_4	7965	AIMP2	c1to3	907	558	1814	Brunello
CBTv2_hCRISPR_g003_79661_NEIL1_1	79661	NEIL1	c1to3	3810	3197	3383	Brunello
CBTv2_hCRISPR_g003_79661_NEIL1_2	79661	NEIL1	c1to3	4129	5069	5273	Brunello
CBTv2_hCRISPR_g003_79661_NEIL1_3	79661	NEIL1	c1to3	3915	3152	4275	Brunello
CBTv2_hCRISPR_g003_79661_NEIL1_4	79661	NEIL1	c1to3	4415	3133	3680	Brunello
CBTv2_hCRISPR_g003_79663_HSPBAP1_1	79663	HSPBAP1	c1to3	1263	3138	1557	Brunello
CBTv2_hCRISPR_g003_79663_HSPBAP1_2	79663	HSPBAP1	c1to3	986	701	1189	Brunello
CBTv2_hCRISPR_g003_79663_HSPBAP1_3	79663	HSPBAP1	c1to3	1440	2381	1700	Brunello
CBTv2_hCRISPR_g003_79663_HSPBAP1_4	79663	HSPBAP1	c1to3	2734	2693	3866	Brunello
CBTv2_hCRISPR_g003_79665_DHX40_1	79665	DHX40	c1to3	1633	3215	1278	Brunello
CBTv2_hCRISPR_g003_79665_DHX40_2	79665	DHX40	c1to3	2918	2377	3379	Brunello
CBTv2_hCRISPR_g003_79670_TUT7_1	79670	TUT7	c1to3	705	241	509	Brunello
CBTv2_hCRISPR_g003_79670_TUT7_2	79670	TUT7	c1to3	926	857	2112	Brunello
CBTv2_hCRISPR_g003_79670_TUT7_3	79670	TUT7	c1to3	3515	3041	4462	Brunello
CBTv2_hCRISPR_g003_79670_TUT7_4	79670	TUT7	c1to3	2633	2465	1315	Brunello
CBTv2_hCRISPR_g003_79672_FN3KRP_1	79672	FN3KRP	c1to3	2878	2367	1421	Brunello
CBTv2_hCRISPR_g003_79672_FN3KRP_2	79672	FN3KRP	c1to3	2279	3323	4804	Brunello
CBTv2_hCRISPR_g003_79672_FN3KRP_3	79672	FN3KRP	c1to3	1863	1760	1350	Brunello
CBTv2_hCRISPR_g003_79672_FN3KRP_4	79672	FN3KRP	c1to3	763	704	1358	Brunello
CBTv2_hCRISPR_g003_79673_ZNF329_1	79673	ZNF329	c1to3	3497	2618	3303	Brunello
CBTv2_hCRISPR_g003_79673_ZNF329_2	79673	ZNF329	c1to3	2942	3807	2591	Brunello
CBTv2_hCRISPR_g003_79673_ZNF329_3	79673	ZNF329	c1to3	607	911	80	Brunello
CBTv2_hCRISPR_g003_79673_ZNF329_4	79673	ZNF329	c1to3	2797	3576	3284	Brunello
CBTv2_hCRISPR_g003_79675_FASTKD1_1	79675	FASTKD1	c1to3	2949	3050	4235	Brunello
CBTv2_hCRISPR_g003_79675_FASTKD1_2	79675	FASTKD1	c1to3	1088	2225	1785	Brunello
CBTv2_hCRISPR_g003_79675_FASTKD1_3	79675	FASTKD1	c1to3	1288	1247	1372	Brunello
CBTv2_hCRISPR_g003_79675_FASTKD1_4	79675	FASTKD1	c1to3	824	876	2453	Brunello
CBTv2_hCRISPR_g003_79677_SMC6_1	79677	SMC6	c1to3	291	924	126	Brunello
CBTv2_hCRISPR_g003_79677_SMC6_2	79677	SMC6	c1to3	451	52	3	Brunello
CBTv2_hCRISPR_g003_79677_SMC6_3	79677	SMC6	c1to3	137	154	198	Brunello
CBTv2_hCRISPR_g003_79677_SMC6_4	79677	SMC6	c1to3	294	319	466	Brunello
CBTv2_hCRISPR_g003_79683_ZDHHC14_1	79683	ZDHHC14	c1to3	1471	3736	1901	Brunello
CBTv2_hCRISPR_g003_79683_ZDHHC14_2	79683	ZDHHC14	c1to3	1478	3037	2219	Brunello
CBTv2_hCRISPR_g003_79683_ZDHHC14_3	79683	ZDHHC14	c1to3	3049	2734	1638	Brunello
CBTv2_hCRISPR_g003_79683_ZDHHC14_4	79683	ZDHHC14	c1to3	2082	1848	1412	Brunello
CBTv2_hCRISPR_g003_79685_SAP30L_1	79685	SAP30L	c1to3	2251	2274	3413	Brunello
CBTv2_hCRISPR_g003_79685_SAP30L_2	79685	SAP30L	c1to3	3724	1795	4011	Brunello
CBTv2_hCRISPR_g003_79685_SAP30L_3	79685	SAP30L	c1to3	3102	2072	3314	Brunello
CBTv2_hCRISPR_g003_79685_SAP30L_4	79685	SAP30L	c1to3	3240	2438	1826	Brunello
CBTv2_hCRISPR_g003_79691_QTRT2_1	79691	QTRT2	c1to3	1252	2085	1463	Brunello
CBTv2_hCRISPR_g003_79691_QTRT2_2	79691	QTRT2	c1to3	1956	2175	2520	Brunello
CBTv2_hCRISPR_g003_79691_QTRT2_3	79691	QTRT2	c1to3	3564	4709	3008	Brunello
CBTv2_hCRISPR_g003_79691_QTRT2_4	79691	QTRT2	c1to3	1767	1660	888	Brunello
CBTv2_hCRISPR_g003_79693_YRDC_1	79693	YRDC	c1to3	493	12	99	Brunello
CBTv2_hCRISPR_g003_79693_YRDC_2	79693	YRDC	c1to3	216	3	134	Brunello
CBTv2_hCRISPR_g003_79693_YRDC_3	79693	YRDC	c1to3	636	579	290	Brunello
CBTv2_hCRISPR_g003_79693_YRDC_4	79693	YRDC	c1to3	735	520	473	Brunello
CBTv2_hCRISPR_g003_79694_MANEA_1	79694	MANEA	c1to3	1651	1346	2141	Brunello
CBTv2_hCRISPR_g003_79694_MANEA_2	79694	MANEA	c1to3	1566	2318	2511	Brunello
CBTv2_hCRISPR_g003_79694_MANEA_3	79694	MANEA	c1to3	1645	3665	2361	Brunello
CBTv2_hCRISPR_g003_79694_MANEA_4	79694	MANEA	c1to3	1171	2199	2782	Brunello
CBTv2_hCRISPR_g003_79697_RIOX1_1	79697	RIOX1	c1to3	1982	2044	3149	Brunello
CBTv2_hCRISPR_g003_79697_RIOX1_2	79697	RIOX1	c1to3	2076	1907	3601	Brunello
CBTv2_hCRISPR_g003_79697_RIOX1_3	79697	RIOX1	c1to3	2939	1799	1493	Brunello
CBTv2_hCRISPR_g003_79697_RIOX1_4	79697	RIOX1	c1to3	2031	2018	962	Brunello
CBTv2_hCRISPR_g003_796_CALCA_1	796	CALCA	c1to3	5719	4345	6039	Brunello
CBTv2_hCRISPR_g003_796_CALCA_2	796	CALCA	c1to3	665	305	154	Brunello
CBTv2_hCRISPR_g003_796_CALCA_3	796	CALCA	c1to3	3168	1818	1796	Brunello
CBTv2_hCRISPR_g003_79705_LRRK1_1	79705	LRRK1	c1to3	732	737	1583	Brunello
CBTv2_hCRISPR_g003_79705_LRRK1_2	79705	LRRK1	c1to3	1391	1090	3214	Brunello
CBTv2_hCRISPR_g003_79705_LRRK1_3	79705	LRRK1	c1to3	1123	753	1297	Brunello
CBTv2_hCRISPR_g003_79705_LRRK1_4	79705	LRRK1	c1to3	4509	2347	2485	Brunello
CBTv2_hCRISPR_g003_79707_NOL9_1	79707	NOL9	c1to3	357	473	211	Brunello
CBTv2_hCRISPR_g003_79707_NOL9_2	79707	NOL9	c1to3	209	228	174	Brunello
CBTv2_hCRISPR_g003_79707_NOL9_3	79707	NOL9	c1to3	968	824	515	Brunello
CBTv2_hCRISPR_g003_79707_NOL9_4	79707	NOL9	c1to3	134	298	48	Brunello
CBTv2_hCRISPR_g003_79711_IPO4_1	79711	IPO4	c1to3	1070	1527	602	Brunello
CBTv2_hCRISPR_g003_79711_IPO4_2	79711	IPO4	c1to3	4185	5203	3645	Brunello
CBTv2_hCRISPR_g003_79711_IPO4_3	79711	IPO4	c1to3	2324	3568	1921	Brunello
CBTv2_hCRISPR_g003_79711_IPO4_4	79711	IPO4	c1to3	2232	1311	2335	Brunello
CBTv2_hCRISPR_g003_79717_PPCS_1	79717	PPCS	c1to3	1661	2606	1769	Brunello
CBTv2_hCRISPR_g003_79717_PPCS_2	79717	PPCS	c1to3	2716	1654	3054	Brunello
CBTv2_hCRISPR_g003_79717_PPCS_3	79717	PPCS	c1to3	1557	1124	1799	Brunello
CBTv2_hCRISPR_g003_79717_PPCS_4	79717	PPCS	c1to3	2069	4422	2636	Brunello
CBTv2_hCRISPR_g003_79718_TBL1XR1_1	79718	TBL1XR1	c1to3	2134	1741	1288	Brunello
CBTv2_hCRISPR_g003_79718_TBL1XR1_2	79718	TBL1XR1	c1to3	2761	1121	2547	Brunello
CBTv2_hCRISPR_g003_79718_TBL1XR1_3	79718	TBL1XR1	c1to3	1232	1479	1818	Brunello
CBTv2_hCRISPR_g003_79718_TBL1XR1_4	79718	TBL1XR1	c1to3	2135	2390	1487	Brunello
CBTv2_hCRISPR_g003_79723_SUV39H2_1	79723	SUV39H2	c1to3	1308	3033	1851	Brunello
CBTv2_hCRISPR_g003_79723_SUV39H2_2	79723	SUV39H2	c1to3	113	33	1	Brunello
CBTv2_hCRISPR_g003_79723_SUV39H2_3	79723	SUV39H2	c1to3	705	1236	1148	Brunello
CBTv2_hCRISPR_g003_79723_SUV39H2_4	79723	SUV39H2	c1to3	1414	1611	1768	Brunello
CBTv2_hCRISPR_g003_79724_ZNF768_1	79724	ZNF768	c1to3	909	1631	1144	Brunello
CBTv2_hCRISPR_g003_79724_ZNF768_2	79724	ZNF768	c1to3	1868	1061	1035	Brunello
CBTv2_hCRISPR_g003_79724_ZNF768_3	79724	ZNF768	c1to3	484	355	743	Brunello
CBTv2_hCRISPR_g003_79724_ZNF768_4	79724	ZNF768	c1to3	2296	2715	2882	Brunello
CBTv2_hCRISPR_g003_79725_THAP9_1	79725	THAP9	c1to3	1619	2371	1681	Brunello
CBTv2_hCRISPR_g003_79725_THAP9_2	79725	THAP9	c1to3	3648	3597	2716	Brunello
CBTv2_hCRISPR_g003_79725_THAP9_3	79725	THAP9	c1to3	3579	4813	2779	Brunello
CBTv2_hCRISPR_g003_79725_THAP9_4	79725	THAP9	c1to3	3477	3819	2510	Brunello
CBTv2_hCRISPR_g003_79727_LIN28A_1	79727	LIN28A	c1to3	2623	2722	2121	Brunello
CBTv2_hCRISPR_g003_79727_LIN28A_2	79727	LIN28A	c1to3	2051	1635	2004	Brunello
CBTv2_hCRISPR_g003_79727_LIN28A_3	79727	LIN28A	c1to3	1988	1622	2657	Brunello
CBTv2_hCRISPR_g003_79727_LIN28A_4	79727	LIN28A	c1to3	1814	1152	1876	Brunello
CBTv2_hCRISPR_g003_79730_NSUN7_1	79730	NSUN7	c1to3	3105	4324	3025	Brunello
CBTv2_hCRISPR_g003_79730_NSUN7_2	79730	NSUN7	c1to3	2496	2397	1821	Brunello
CBTv2_hCRISPR_g003_79730_NSUN7_3	79730	NSUN7	c1to3	338	160	539	Brunello
CBTv2_hCRISPR_g003_79730_NSUN7_4	79730	NSUN7	c1to3	1289	839	740	Brunello
CBTv2_hCRISPR_g003_79731_NARS2_1	79731	NARS2	c1to3	1325	2625	1479	Brunello
CBTv2_hCRISPR_g003_79731_NARS2_2	79731	NARS2	c1to3	6640	5139	6746	Brunello
CBTv2_hCRISPR_g003_79731_NARS2_3	79731	NARS2	c1to3	1357	1485	1663	Brunello
CBTv2_hCRISPR_g003_79731_NARS2_4	79731	NARS2	c1to3	3631	3821	3310	Brunello
CBTv2_hCRISPR_g003_79733_E2F8_1	79733	E2F8	c1to3	1953	2258	2346	Brunello
CBTv2_hCRISPR_g003_79733_E2F8_2	79733	E2F8	c1to3	1697	2244	1295	Brunello
CBTv2_hCRISPR_g003_79733_E2F8_3	79733	E2F8	c1to3	1718	1074	670	Brunello
CBTv2_hCRISPR_g003_79733_E2F8_4	79733	E2F8	c1to3	5867	5920	4001	Brunello
CBTv2_hCRISPR_g003_79734_KCTD17_1	79734	KCTD17	c1to3	2175	1872	2259	Brunello
CBTv2_hCRISPR_g003_79734_KCTD17_2	79734	KCTD17	c1to3	1231	2775	2113	Brunello
CBTv2_hCRISPR_g003_79734_KCTD17_3	79734	KCTD17	c1to3	2127	2341	2036	Brunello
CBTv2_hCRISPR_g003_79734_KCTD17_4	79734	KCTD17	c1to3	2502	4846	4613	Brunello
CBTv2_hCRISPR_g003_79736_TEFM_1	79736	TEFM	c1to3	2501	845	1471	Brunello
CBTv2_hCRISPR_g003_79736_TEFM_2	79736	TEFM	c1to3	1434	901	1306	Brunello
CBTv2_hCRISPR_g003_79736_TEFM_3	79736	TEFM	c1to3	1617	1985	1517	Brunello
CBTv2_hCRISPR_g003_79736_TEFM_4	79736	TEFM	c1to3	1404	1272	1443	Brunello
CBTv2_hCRISPR_g003_79739_TTLL7_1	79739	TTLL7	c1to3	1006	2178	1375	Brunello
CBTv2_hCRISPR_g003_79739_TTLL7_2	79739	TTLL7	c1to3	1892	3687	2056	Brunello
CBTv2_hCRISPR_g003_79739_TTLL7_3	79739	TTLL7	c1to3	2234	1303	1508	Brunello
CBTv2_hCRISPR_g003_79739_TTLL7_4	79739	TTLL7	c1to3	1473	2714	2404	Brunello
CBTv2_hCRISPR_g003_79744_ZNF419_1	79744	ZNF419	c1to3	167	1061	378	Brunello
CBTv2_hCRISPR_g003_79744_ZNF419_2	79744	ZNF419	c1to3	2878	2629	5225	Brunello
CBTv2_hCRISPR_g003_79744_ZNF419_3	79744	ZNF419	c1to3	4204	3239	4558	Brunello
CBTv2_hCRISPR_g003_79750_ZNF385D_1	79750	ZNF385D	c1to3	2114	1126	2460	Brunello
CBTv2_hCRISPR_g003_79750_ZNF385D_2	79750	ZNF385D	c1to3	2707	2412	2546	Brunello
CBTv2_hCRISPR_g003_79750_ZNF385D_3	79750	ZNF385D	c1to3	3396	3258	1804	Brunello
CBTv2_hCRISPR_g003_79750_ZNF385D_4	79750	ZNF385D	c1to3	1712	2543	3870	Brunello
CBTv2_hCRISPR_g003_79751_SLC25A22_1	79751	SLC25A22	c1to3	4894	4263	3690	Brunello
CBTv2_hCRISPR_g003_79751_SLC25A22_2	79751	SLC25A22	c1to3	1140	1872	2063	Brunello
CBTv2_hCRISPR_g003_79751_SLC25A22_3	79751	SLC25A22	c1to3	3336	4602	2849	Brunello
CBTv2_hCRISPR_g003_79751_SLC25A22_4	79751	SLC25A22	c1to3	2751	1752	2894	Brunello
CBTv2_hCRISPR_g003_79753_SNIP1_1	79753	SNIP1	c1to3	349	57	738	Brunello
CBTv2_hCRISPR_g003_79753_SNIP1_2	79753	SNIP1	c1to3	3239	2412	520	Brunello
CBTv2_hCRISPR_g003_79753_SNIP1_3	79753	SNIP1	c1to3	800	787	990	Brunello
CBTv2_hCRISPR_g003_79753_SNIP1_4	79753	SNIP1	c1to3	1127	1060	373	Brunello
CBTv2_hCRISPR_g003_79754_ASB13_1	79754	ASB13	c1to3	1571	3026	2104	Brunello
CBTv2_hCRISPR_g003_79754_ASB13_2	79754	ASB13	c1to3	1346	2813	2311	Brunello
CBTv2_hCRISPR_g003_79754_ASB13_3	79754	ASB13	c1to3	292	194	305	Brunello
CBTv2_hCRISPR_g003_79754_ASB13_4	79754	ASB13	c1to3	1210	1627	1585	Brunello
CBTv2_hCRISPR_g003_79755_ZNF750_1	79755	ZNF750	c1to3	1568	3069	1461	Brunello
CBTv2_hCRISPR_g003_79755_ZNF750_2	79755	ZNF750	c1to3	3024	4721	2906	Brunello
CBTv2_hCRISPR_g003_79755_ZNF750_3	79755	ZNF750	c1to3	3784	3393	1959	Brunello
CBTv2_hCRISPR_g003_79755_ZNF750_4	79755	ZNF750	c1to3	2460	2193	1985	Brunello
CBTv2_hCRISPR_g003_79759_ZNF668_1	79759	ZNF668	c1to3	1433	3152	2832	Brunello
CBTv2_hCRISPR_g003_79759_ZNF668_2	79759	ZNF668	c1to3	1687	2516	2977	Brunello
CBTv2_hCRISPR_g003_79759_ZNF668_3	79759	ZNF668	c1to3	1723	1232	2563	Brunello
CBTv2_hCRISPR_g003_79759_ZNF668_4	79759	ZNF668	c1to3	448	1051	863	Brunello
CBTv2_hCRISPR_g003_7975_MAFK_1	7975	MAFK	c1to3	1632	2860	3030	Brunello
CBTv2_hCRISPR_g003_7975_MAFK_2	7975	MAFK	c1to3	966	1430	1614	Brunello
CBTv2_hCRISPR_g003_7975_MAFK_3	7975	MAFK	c1to3	1294	494	523	Brunello
CBTv2_hCRISPR_g003_7975_MAFK_4	7975	MAFK	c1to3	2881	4141	1801	Brunello
CBTv2_hCRISPR_g003_79760_GEMIN7_1	79760	GEMIN7	c1to3	2122	2426	4136	Brunello
CBTv2_hCRISPR_g003_79760_GEMIN7_2	79760	GEMIN7	c1to3	1507	1430	2095	Brunello
CBTv2_hCRISPR_g003_79776_ZFHX4_1	79776	ZFHX4	c1to3	2773	1527	2531	Brunello
CBTv2_hCRISPR_g003_79776_ZFHX4_2	79776	ZFHX4	c1to3	1716	1066	1807	Brunello
CBTv2_hCRISPR_g003_79776_ZFHX4_3	79776	ZFHX4	c1to3	1684	2998	1454	Brunello
CBTv2_hCRISPR_g003_79776_ZFHX4_4	79776	ZFHX4	c1to3	1619	1760	2761	Brunello
CBTv2_hCRISPR_g003_79784_MYH14_1	79784	MYH14	c1to3	2436	1718	1304	Brunello
CBTv2_hCRISPR_g003_79784_MYH14_2	79784	MYH14	c1to3	1217	1788	2547	Brunello
CBTv2_hCRISPR_g003_79784_MYH14_3	79784	MYH14	c1to3	3108	3413	2585	Brunello
CBTv2_hCRISPR_g003_79784_MYH14_4	79784	MYH14	c1to3	3109	2458	1951	Brunello
CBTv2_hCRISPR_g003_79786_KLHL36_1	79786	KLHL36	c1to3	2801	3880	4709	Brunello
CBTv2_hCRISPR_g003_79786_KLHL36_2	79786	KLHL36	c1to3	3437	6902	4831	Brunello
CBTv2_hCRISPR_g003_79786_KLHL36_3	79786	KLHL36	c1to3	2954	2615	3274	Brunello
CBTv2_hCRISPR_g003_79786_KLHL36_4	79786	KLHL36	c1to3	2283	3933	3491	Brunello
CBTv2_hCRISPR_g003_79788_ZNF665_1	79788	ZNF665	c1to3	3323	4607	6033	Brunello
CBTv2_hCRISPR_g003_79788_ZNF665_2	79788	ZNF665	c1to3	1797	1892	1985	Brunello
CBTv2_hCRISPR_g003_79788_ZNF665_3	79788	ZNF665	c1to3	58	295	311	Brunello
CBTv2_hCRISPR_g003_79788_ZNF665_4	79788	ZNF665	c1to3	2009	2211	1532	Brunello
CBTv2_hCRISPR_g003_7978_MTERF1_1	7978	MTERF1	c1to3	935	1240	581	Brunello
CBTv2_hCRISPR_g003_7978_MTERF1_2	7978	MTERF1	c1to3	2148	1878	1894	Brunello
CBTv2_hCRISPR_g003_7978_MTERF1_3	7978	MTERF1	c1to3	4118	2046	3361	Brunello
CBTv2_hCRISPR_g003_7978_MTERF1_4	7978	MTERF1	c1to3	814	1155	1058	Brunello
CBTv2_hCRISPR_g003_79791_FBXO31_1	79791	FBXO31	c1to3	289	2590	2077	Brunello
CBTv2_hCRISPR_g003_79791_FBXO31_2	79791	FBXO31	c1to3	3822	2460	1992	Brunello
CBTv2_hCRISPR_g003_79791_FBXO31_3	79791	FBXO31	c1to3	1279	2652	1965	Brunello
CBTv2_hCRISPR_g003_79791_FBXO31_4	79791	FBXO31	c1to3	2241	3539	3497	Brunello
CBTv2_hCRISPR_g003_79797_ZNF408_1	79797	ZNF408	c1to3	3045	5095	6031	Brunello
CBTv2_hCRISPR_g003_79797_ZNF408_2	79797	ZNF408	c1to3	2004	2705	2455	Brunello
CBTv2_hCRISPR_g003_79797_ZNF408_3	79797	ZNF408	c1to3	3376	3371	1969	Brunello
CBTv2_hCRISPR_g003_79797_ZNF408_4	79797	ZNF408	c1to3	591	1507	236	Brunello
CBTv2_hCRISPR_g003_79798_ARMC5_1	79798	ARMC5	c1to3	3961	4051	5500	Brunello
CBTv2_hCRISPR_g003_79798_ARMC5_2	79798	ARMC5	c1to3	3251	3140	4419	Brunello
CBTv2_hCRISPR_g003_79798_ARMC5_3	79798	ARMC5	c1to3	989	917	2293	Brunello
CBTv2_hCRISPR_g003_79798_ARMC5_4	79798	ARMC5	c1to3	2362	2334	3649	Brunello
CBTv2_hCRISPR_g003_797_CALCB_1	797	CALCB	c1to3	660	408	351	Brunello
CBTv2_hCRISPR_g003_797_CALCB_2	797	CALCB	c1to3	1595	947	584	Brunello
CBTv2_hCRISPR_g003_797_CALCB_3	797	CALCB	c1to3	3634	2019	1216	Brunello
CBTv2_hCRISPR_g003_797_CALCB_4	797	CALCB	c1to3	1590	1599	2070	Brunello
CBTv2_hCRISPR_g003_79800_CARF_1	79800	CARF	c1to3	1492	2020	1738	Brunello
CBTv2_hCRISPR_g003_79800_CARF_2	79800	CARF	c1to3	2356	2770	2111	Brunello
CBTv2_hCRISPR_g003_79800_CARF_3	79800	CARF	c1to3	870	1468	809	Brunello
CBTv2_hCRISPR_g003_79800_CARF_4	79800	CARF	c1to3	1073	1171	1667	Brunello
CBTv2_hCRISPR_g003_79807_GSTCD_1	79807	GSTCD	c1to3	2889	3955	2161	Brunello
CBTv2_hCRISPR_g003_79807_GSTCD_2	79807	GSTCD	c1to3	2743	2627	3439	Brunello
CBTv2_hCRISPR_g003_79807_GSTCD_3	79807	GSTCD	c1to3	922	2266	1609	Brunello
CBTv2_hCRISPR_g003_79807_GSTCD_4	79807	GSTCD	c1to3	1133	765	2171	Brunello
CBTv2_hCRISPR_g003_79810_PTCD2_1	79810	PTCD2	c1to3	1997	1541	1902	Brunello
CBTv2_hCRISPR_g003_79810_PTCD2_2	79810	PTCD2	c1to3	1244	2534	2425	Brunello
CBTv2_hCRISPR_g003_79810_PTCD2_3	79810	PTCD2	c1to3	1894	1502	2476	Brunello
CBTv2_hCRISPR_g003_79810_PTCD2_4	79810	PTCD2	c1to3	2185	1247	1888	Brunello
CBTv2_hCRISPR_g003_79811_SLTM_1	79811	SLTM	c1to3	488	86	608	Brunello
CBTv2_hCRISPR_g003_79811_SLTM_2	79811	SLTM	c1to3	1687	1370	1355	Brunello
CBTv2_hCRISPR_g003_79811_SLTM_3	79811	SLTM	c1to3	2020	528	401	Brunello
CBTv2_hCRISPR_g003_79811_SLTM_4	79811	SLTM	c1to3	1019	22	705	Brunello
CBTv2_hCRISPR_g003_79813_EHMT1_1	79813	EHMT1	c1to3	3268	751	585	Brunello
CBTv2_hCRISPR_g003_79813_EHMT1_2	79813	EHMT1	c1to3	2081	2799	1927	Brunello
CBTv2_hCRISPR_g003_79813_EHMT1_3	79813	EHMT1	c1to3	2873	3520	3836	Brunello
CBTv2_hCRISPR_g003_79813_EHMT1_4	79813	EHMT1	c1to3	1525	910	767	Brunello
CBTv2_hCRISPR_g003_79816_TLE6_1	79816	TLE6	c1to3	1634	1373	912	Brunello
CBTv2_hCRISPR_g003_79816_TLE6_2	79816	TLE6	c1to3	3603	3059	1343	Brunello
CBTv2_hCRISPR_g003_79816_TLE6_3	79816	TLE6	c1to3	2435	4118	3630	Brunello
CBTv2_hCRISPR_g003_79816_TLE6_4	79816	TLE6	c1to3	1499	1833	478	Brunello
CBTv2_hCRISPR_g003_79818_ZNF552_1	79818	ZNF552	c1to3	2023	1372	2776	Brunello
CBTv2_hCRISPR_g003_79818_ZNF552_2	79818	ZNF552	c1to3	3145	2406	2909	Brunello
CBTv2_hCRISPR_g003_79818_ZNF552_3	79818	ZNF552	c1to3	2045	2600	1362	Brunello
CBTv2_hCRISPR_g003_79823_CAMKMT_1	79823	CAMKMT	c1to3	2325	2103	2802	Brunello
CBTv2_hCRISPR_g003_79823_CAMKMT_2	79823	CAMKMT	c1to3	755	2589	2582	Brunello
CBTv2_hCRISPR_g003_79823_CAMKMT_3	79823	CAMKMT	c1to3	3159	3256	4157	Brunello
CBTv2_hCRISPR_g003_79823_CAMKMT_4	79823	CAMKMT	c1to3	3168	1234	2497	Brunello
CBTv2_hCRISPR_g003_79828_METTL8_1	79828	METTL8	c1to3	2055	1509	2109	Brunello
CBTv2_hCRISPR_g003_79828_METTL8_2	79828	METTL8	c1to3	1982	3061	2875	Brunello
CBTv2_hCRISPR_g003_79828_METTL8_3	79828	METTL8	c1to3	621	1062	724	Brunello
CBTv2_hCRISPR_g003_79828_METTL8_4	79828	METTL8	c1to3	1984	2410	2115	Brunello
CBTv2_hCRISPR_g003_79829_NAA40_1	79829	NAA40	c1to3	1103	1273	1498	Brunello
CBTv2_hCRISPR_g003_79829_NAA40_2	79829	NAA40	c1to3	1796	1081	952	Brunello
CBTv2_hCRISPR_g003_79829_NAA40_3	79829	NAA40	c1to3	3123	2050	1823	Brunello
CBTv2_hCRISPR_g003_79831_KDM8_1	79831	KDM8	c1to3	3232	666	1716	Brunello
CBTv2_hCRISPR_g003_79831_KDM8_2	79831	KDM8	c1to3	1271	365	1470	Brunello
CBTv2_hCRISPR_g003_79831_KDM8_3	79831	KDM8	c1to3	877	193	1062	Brunello
CBTv2_hCRISPR_g003_79831_KDM8_4	79831	KDM8	c1to3	3990	1040	2281	Brunello
CBTv2_hCRISPR_g003_79833_GEMIN6_1	79833	GEMIN6	c1to3	657	412	484	Brunello
CBTv2_hCRISPR_g003_79833_GEMIN6_2	79833	GEMIN6	c1to3	1060	1648	1511	Brunello
CBTv2_hCRISPR_g003_79833_GEMIN6_3	79833	GEMIN6	c1to3	1483	347	1437	Brunello
CBTv2_hCRISPR_g003_79833_GEMIN6_4	79833	GEMIN6	c1to3	545	843	281	Brunello
CBTv2_hCRISPR_g003_79834_PEAK1_1	79834	PEAK1	c1to3	1845	1985	1892	Brunello
CBTv2_hCRISPR_g003_79834_PEAK1_2	79834	PEAK1	c1to3	3950	5485	2959	Brunello
CBTv2_hCRISPR_g003_79834_PEAK1_3	79834	PEAK1	c1to3	2819	4223	2108	Brunello
CBTv2_hCRISPR_g003_79834_PEAK1_4	79834	PEAK1	c1to3	724	610	898	Brunello
CBTv2_hCRISPR_g003_79836_LONRF3_1	79836	LONRF3	c1to3	1562	1413	892	Brunello
CBTv2_hCRISPR_g003_79836_LONRF3_2	79836	LONRF3	c1to3	2840	3790	2379	Brunello
CBTv2_hCRISPR_g003_79836_LONRF3_3	79836	LONRF3	c1to3	2653	2565	3283	Brunello
CBTv2_hCRISPR_g003_79836_LONRF3_4	79836	LONRF3	c1to3	2039	1369	1841	Brunello
CBTv2_hCRISPR_g003_79837_PIP4K2C_1	79837	PIP4K2C	c1to3	457	1129	219	Brunello
CBTv2_hCRISPR_g003_79837_PIP4K2C_2	79837	PIP4K2C	c1to3	2263	4219	2206	Brunello
CBTv2_hCRISPR_g003_79837_PIP4K2C_3	79837	PIP4K2C	c1to3	482	460	821	Brunello
CBTv2_hCRISPR_g003_79837_PIP4K2C_4	79837	PIP4K2C	c1to3	2007	3718	2552	Brunello
CBTv2_hCRISPR_g003_79842_ZBTB3_1	79842	ZBTB3	c1to3	1343	2395	1954	Brunello
CBTv2_hCRISPR_g003_79842_ZBTB3_2	79842	ZBTB3	c1to3	2115	1735	3165	Brunello
CBTv2_hCRISPR_g003_79842_ZBTB3_3	79842	ZBTB3	c1to3	1247	1844	1387	Brunello
CBTv2_hCRISPR_g003_79842_ZBTB3_4	79842	ZBTB3	c1to3	1330	1620	2095	Brunello
CBTv2_hCRISPR_g003_79844_ZDHHC11_1	79844	ZDHHC11	c1to3	3266	2994	2197	Brunello
CBTv2_hCRISPR_g003_79844_ZDHHC11_2	79844	ZDHHC11	c1to3	1623	3311	2006	Brunello
CBTv2_hCRISPR_g003_79844_ZDHHC11_3	79844	ZDHHC11	c1to3	3742	4568	5914	Brunello
CBTv2_hCRISPR_g003_79845_RNF122_1	79845	RNF122	c1to3	1114	1465	962	Brunello
CBTv2_hCRISPR_g003_79845_RNF122_2	79845	RNF122	c1to3	1173	2109	1433	Brunello
CBTv2_hCRISPR_g003_79845_RNF122_3	79845	RNF122	c1to3	1188	317	1596	Brunello
CBTv2_hCRISPR_g003_79845_RNF122_4	79845	RNF122	c1to3	4960	6446	6124	Brunello
CBTv2_hCRISPR_g003_79858_NEK11_1	79858	NEK11	c1to3	1682	905	1049	Brunello
CBTv2_hCRISPR_g003_79858_NEK11_2	79858	NEK11	c1to3	1046	1338	1275	Brunello
CBTv2_hCRISPR_g003_79858_NEK11_3	79858	NEK11	c1to3	2703	4238	3655	Brunello
CBTv2_hCRISPR_g003_79858_NEK11_4	79858	NEK11	c1to3	1507	2872	1400	Brunello
CBTv2_hCRISPR_g003_79862_ZNF669_1	79862	ZNF669	c1to3	1383	1767	1124	Brunello
CBTv2_hCRISPR_g003_79862_ZNF669_2	79862	ZNF669	c1to3	2052	2595	1964	Brunello
CBTv2_hCRISPR_g003_79862_ZNF669_3	79862	ZNF669	c1to3	3397	4131	2877	Brunello
CBTv2_hCRISPR_g003_79862_ZNF669_4	79862	ZNF669	c1to3	1849	3333	2740	Brunello
CBTv2_hCRISPR_g003_79869_CPSF7_1	79869	CPSF7	c1to3	1913	606	1093	Brunello
CBTv2_hCRISPR_g003_79869_CPSF7_2	79869	CPSF7	c1to3	1100	1933	2632	Brunello
CBTv2_hCRISPR_g003_79869_CPSF7_3	79869	CPSF7	c1to3	2482	3089	3136	Brunello
CBTv2_hCRISPR_g003_79869_CPSF7_4	79869	CPSF7	c1to3	2864	5335	4057	Brunello
CBTv2_hCRISPR_g003_79872_CBLL1_1	79872	CBLL1	c1to3	1280	3441	810	Brunello
CBTv2_hCRISPR_g003_79872_CBLL1_2	79872	CBLL1	c1to3	963	1293	2357	Brunello
CBTv2_hCRISPR_g003_79872_CBLL1_3	79872	CBLL1	c1to3	611	562	648	Brunello
CBTv2_hCRISPR_g003_79872_CBLL1_4	79872	CBLL1	c1to3	399	852	1408	Brunello
CBTv2_hCRISPR_g003_79876_UBA5_1	79876	UBA5	c1to3	523	3866	1389	Brunello
CBTv2_hCRISPR_g003_79876_UBA5_2	79876	UBA5	c1to3	106	701	611	Brunello
CBTv2_hCRISPR_g003_79876_UBA5_3	79876	UBA5	c1to3	326	3496	2537	Brunello
CBTv2_hCRISPR_g003_79876_UBA5_4	79876	UBA5	c1to3	261	1670	445	Brunello
CBTv2_hCRISPR_g003_79877_DCAKD_1	79877	DCAKD	c1to3	817	1248	1582	Brunello
CBTv2_hCRISPR_g003_79877_DCAKD_2	79877	DCAKD	c1to3	3158	2910	2826	Brunello
CBTv2_hCRISPR_g003_79877_DCAKD_3	79877	DCAKD	c1to3	3050	1254	1712	Brunello
CBTv2_hCRISPR_g003_79877_DCAKD_4	79877	DCAKD	c1to3	624	903	666	Brunello
CBTv2_hCRISPR_g003_79882_ZC3H14_1	79882	ZC3H14	c1to3	2250	1478	1025	Brunello
CBTv2_hCRISPR_g003_79882_ZC3H14_2	79882	ZC3H14	c1to3	1471	1660	3022	Brunello
CBTv2_hCRISPR_g003_79882_ZC3H14_3	79882	ZC3H14	c1to3	701	695	1176	Brunello
CBTv2_hCRISPR_g003_79882_ZC3H14_4	79882	ZC3H14	c1to3	1627	1216	2528	Brunello
CBTv2_hCRISPR_g003_79885_HDAC11_1	79885	HDAC11	c1to3	4086	4888	3597	Brunello
CBTv2_hCRISPR_g003_79885_HDAC11_2	79885	HDAC11	c1to3	2071	1678	1017	Brunello
CBTv2_hCRISPR_g003_79885_HDAC11_3	79885	HDAC11	c1to3	3116	4131	4718	Brunello
CBTv2_hCRISPR_g003_79885_HDAC11_4	79885	HDAC11	c1to3	1346	2021	3823	Brunello
CBTv2_hCRISPR_g003_79888_LPCAT1_1	79888	LPCAT1	c1to3	3062	2451	2723	Brunello
CBTv2_hCRISPR_g003_79888_LPCAT1_2	79888	LPCAT1	c1to3	2038	1768	1626	Brunello
CBTv2_hCRISPR_g003_79888_LPCAT1_3	79888	LPCAT1	c1to3	2738	2927	2339	Brunello
CBTv2_hCRISPR_g003_79888_LPCAT1_4	79888	LPCAT1	c1to3	3487	2838	1796	Brunello
CBTv2_hCRISPR_g003_7988_ZNF212_1	7988	ZNF212	c1to3	3415	6550	6377	Brunello
CBTv2_hCRISPR_g003_7988_ZNF212_2	7988	ZNF212	c1to3	3225	959	1361	Brunello
CBTv2_hCRISPR_g003_7988_ZNF212_3	7988	ZNF212	c1to3	1921	3205	2797	Brunello
CBTv2_hCRISPR_g003_7988_ZNF212_4	7988	ZNF212	c1to3	1482	1453	1129	Brunello
CBTv2_hCRISPR_g003_79891_ZNF671_1	79891	ZNF671	c1to3	2009	3583	1394	Brunello
CBTv2_hCRISPR_g003_79891_ZNF671_2	79891	ZNF671	c1to3	1356	1325	1251	Brunello
CBTv2_hCRISPR_g003_79891_ZNF671_3	79891	ZNF671	c1to3	2442	1847	2508	Brunello
CBTv2_hCRISPR_g003_79891_ZNF671_4	79891	ZNF671	c1to3	11	179	14	Brunello
CBTv2_hCRISPR_g003_79894_ZNF672_1	79894	ZNF672	c1to3	2265	3664	3262	Brunello
CBTv2_hCRISPR_g003_79894_ZNF672_2	79894	ZNF672	c1to3	3328	5333	3626	Brunello
CBTv2_hCRISPR_g003_79894_ZNF672_3	79894	ZNF672	c1to3	2161	2515	2415	Brunello
CBTv2_hCRISPR_g003_79894_ZNF672_4	79894	ZNF672	c1to3	1760	1005	2400	Brunello
CBTv2_hCRISPR_g003_79896_THNSL1_1	79896	THNSL1	c1to3	3715	4103	5596	Brunello
CBTv2_hCRISPR_g003_79896_THNSL1_2	79896	THNSL1	c1to3	1478	1668	1921	Brunello
CBTv2_hCRISPR_g003_79896_THNSL1_3	79896	THNSL1	c1to3	1365	1306	110	Brunello
CBTv2_hCRISPR_g003_79896_THNSL1_4	79896	THNSL1	c1to3	1190	1406	617	Brunello
CBTv2_hCRISPR_g003_79897_RPP21_1	79897	RPP21	c1to3	1253	279	248	Brunello
CBTv2_hCRISPR_g003_79897_RPP21_2	79897	RPP21	c1to3	3221	141	2552	Brunello
CBTv2_hCRISPR_g003_79897_RPP21_3	79897	RPP21	c1to3	3918	142	1481	Brunello
CBTv2_hCRISPR_g003_79897_RPP21_4	79897	RPP21	c1to3	1617	382	1133	Brunello
CBTv2_hCRISPR_g003_79898_ZNF613_1	79898	ZNF613	c1to3	1334	2202	2395	Brunello
CBTv2_hCRISPR_g003_79898_ZNF613_2	79898	ZNF613	c1to3	1076	2158	1883	Brunello
CBTv2_hCRISPR_g003_79898_ZNF613_3	79898	ZNF613	c1to3	1030	1049	436	Brunello
CBTv2_hCRISPR_g003_79898_ZNF613_4	79898	ZNF613	c1to3	1035	1097	574	Brunello
CBTv2_hCRISPR_g003_79902_NUP85_1	79902	NUP85	c1to3	238	395	543	Brunello
CBTv2_hCRISPR_g003_79902_NUP85_2	79902	NUP85	c1to3	28	24	84	Brunello
CBTv2_hCRISPR_g003_79902_NUP85_3	79902	NUP85	c1to3	3	398	552	Brunello
CBTv2_hCRISPR_g003_79902_NUP85_4	79902	NUP85	c1to3	144	104	39	Brunello
CBTv2_hCRISPR_g003_79903_NAA60_1	79903	NAA60	c1to3	1176	636	470	Brunello
CBTv2_hCRISPR_g003_79903_NAA60_2	79903	NAA60	c1to3	2083	829	1385	Brunello
CBTv2_hCRISPR_g003_79903_NAA60_3	79903	NAA60	c1to3	2306	1954	2621	Brunello
CBTv2_hCRISPR_g003_79903_NAA60_4	79903	NAA60	c1to3	3039	4300	3430	Brunello
CBTv2_hCRISPR_g003_79915_ATAD5_1	79915	ATAD5	c1to3	1330	1254	447	Brunello
CBTv2_hCRISPR_g003_79915_ATAD5_2	79915	ATAD5	c1to3	182	422	385	Brunello
CBTv2_hCRISPR_g003_79915_ATAD5_3	79915	ATAD5	c1to3	201	428	494	Brunello
CBTv2_hCRISPR_g003_79915_ATAD5_4	79915	ATAD5	c1to3	715	1299	663	Brunello
CBTv2_hCRISPR_g003_79918_SETD6_1	79918	SETD6	c1to3	1654	2448	1887	Brunello
CBTv2_hCRISPR_g003_79918_SETD6_2	79918	SETD6	c1to3	2401	2285	2482	Brunello
CBTv2_hCRISPR_g003_79918_SETD6_3	79918	SETD6	c1to3	1377	1745	1987	Brunello
CBTv2_hCRISPR_g003_79918_SETD6_4	79918	SETD6	c1to3	2106	3055	2913	Brunello
CBTv2_hCRISPR_g003_79921_TCEAL4_1	79921	TCEAL4	c1to3	1222	2100	4157	Brunello
CBTv2_hCRISPR_g003_79921_TCEAL4_2	79921	TCEAL4	c1to3	197	40	219	Brunello
CBTv2_hCRISPR_g003_79921_TCEAL4_3	79921	TCEAL4	c1to3	2858	4007	4089	Brunello
CBTv2_hCRISPR_g003_79921_TCEAL4_4	79921	TCEAL4	c1to3	2035	3731	3626	Brunello
CBTv2_hCRISPR_g003_79922_MRM1_1	79922	MRM1	c1to3	1381	1006	2068	Brunello
CBTv2_hCRISPR_g003_79922_MRM1_2	79922	MRM1	c1to3	1748	2055	2255	Brunello
CBTv2_hCRISPR_g003_79922_MRM1_3	79922	MRM1	c1to3	2988	2542	1848	Brunello
CBTv2_hCRISPR_g003_79922_MRM1_4	79922	MRM1	c1to3	2018	1760	456	Brunello
CBTv2_hCRISPR_g003_79924_ADM2_1	79924	ADM2	c1to3	827	2593	1479	Brunello
CBTv2_hCRISPR_g003_79924_ADM2_2	79924	ADM2	c1to3	2702	4119	2520	Brunello
CBTv2_hCRISPR_g003_79924_ADM2_3	79924	ADM2	c1to3	1236	889	2330	Brunello
CBTv2_hCRISPR_g003_79924_ADM2_4	79924	ADM2	c1to3	2918	2478	2600	Brunello
CBTv2_hCRISPR_g003_79925_SPEF2_1	79925	SPEF2	c1to3	961	1345	943	Brunello
CBTv2_hCRISPR_g003_79925_SPEF2_2	79925	SPEF2	c1to3	2909	3762	2488	Brunello
CBTv2_hCRISPR_g003_79925_SPEF2_3	79925	SPEF2	c1to3	1202	1478	1235	Brunello
CBTv2_hCRISPR_g003_79925_SPEF2_4	79925	SPEF2	c1to3	186	700	916	Brunello
CBTv2_hCRISPR_g003_79934_COQ8B_1	79934	COQ8B	c1to3	3695	4107	5201	Brunello
CBTv2_hCRISPR_g003_79934_COQ8B_2	79934	COQ8B	c1to3	2328	1434	3438	Brunello
CBTv2_hCRISPR_g003_79934_COQ8B_3	79934	COQ8B	c1to3	2450	3110	2997	Brunello
CBTv2_hCRISPR_g003_79934_COQ8B_4	79934	COQ8B	c1to3	1201	1462	2471	Brunello
CBTv2_hCRISPR_g003_79943_ZNF696_1	79943	ZNF696	c1to3	2512	1994	3306	Brunello
CBTv2_hCRISPR_g003_79943_ZNF696_2	79943	ZNF696	c1to3	2386	2577	2744	Brunello
CBTv2_hCRISPR_g003_79943_ZNF696_3	79943	ZNF696	c1to3	3447	3467	4377	Brunello
CBTv2_hCRISPR_g003_79943_ZNF696_4	79943	ZNF696	c1to3	2830	2369	3185	Brunello
CBTv2_hCRISPR_g003_79954_NOL10_1	79954	NOL10	c1to3	433	192	579	Brunello
CBTv2_hCRISPR_g003_79954_NOL10_2	79954	NOL10	c1to3	359	3	153	Brunello
CBTv2_hCRISPR_g003_79954_NOL10_3	79954	NOL10	c1to3	388	5	225	Brunello
CBTv2_hCRISPR_g003_79954_NOL10_4	79954	NOL10	c1to3	126	389	1039	Brunello
CBTv2_hCRISPR_g003_79960_JADE1_1	79960	JADE1	c1to3	2070	3929	2695	Brunello
CBTv2_hCRISPR_g003_79960_JADE1_2	79960	JADE1	c1to3	3674	3614	2645	Brunello
CBTv2_hCRISPR_g003_79960_JADE1_3	79960	JADE1	c1to3	747	1576	1218	Brunello
CBTv2_hCRISPR_g003_79960_JADE1_4	79960	JADE1	c1to3	3039	2453	2668	Brunello
CBTv2_hCRISPR_g003_79966_SCD5_1	79966	SCD5	c1to3	3354	5214	3982	Brunello
CBTv2_hCRISPR_g003_79966_SCD5_2	79966	SCD5	c1to3	2170	3937	1247	Brunello
CBTv2_hCRISPR_g003_79966_SCD5_3	79966	SCD5	c1to3	2409	1029	1874	Brunello
CBTv2_hCRISPR_g003_79966_SCD5_4	79966	SCD5	c1to3	801	852	615	Brunello
CBTv2_hCRISPR_g003_79969_ATAT1_1	79969	ATAT1	c1to3	2278	2215	2185	Brunello
CBTv2_hCRISPR_g003_79969_ATAT1_2	79969	ATAT1	c1to3	1396	1475	2043	Brunello
CBTv2_hCRISPR_g003_79969_ATAT1_3	79969	ATAT1	c1to3	1477	2925	1764	Brunello
CBTv2_hCRISPR_g003_79969_ATAT1_4	79969	ATAT1	c1to3	1994	4358	2317	Brunello
CBTv2_hCRISPR_g003_79973_ZNF442_1	79973	ZNF442	c1to3	1385	1483	2076	Brunello
CBTv2_hCRISPR_g003_79973_ZNF442_2	79973	ZNF442	c1to3	1986	2674	1787	Brunello
CBTv2_hCRISPR_g003_79973_ZNF442_3	79973	ZNF442	c1to3	1423	1159	1346	Brunello
CBTv2_hCRISPR_g003_79973_ZNF442_4	79973	ZNF442	c1to3	1586	1414	1581	Brunello
CBTv2_hCRISPR_g003_79977_GRHL2_1	79977	GRHL2	c1to3	749	1274	1377	Brunello
CBTv2_hCRISPR_g003_79977_GRHL2_2	79977	GRHL2	c1to3	2050	730	1298	Brunello
CBTv2_hCRISPR_g003_79977_GRHL2_3	79977	GRHL2	c1to3	2421	1237	2390	Brunello
CBTv2_hCRISPR_g003_79977_GRHL2_4	79977	GRHL2	c1to3	1397	610	2390	Brunello
CBTv2_hCRISPR_g003_79979_TRMT2B_1	79979	TRMT2B	c1to3	1294	1645	3328	Brunello
CBTv2_hCRISPR_g003_79979_TRMT2B_2	79979	TRMT2B	c1to3	1745	3504	3394	Brunello
CBTv2_hCRISPR_g003_79979_TRMT2B_3	79979	TRMT2B	c1to3	3170	2558	4097	Brunello
CBTv2_hCRISPR_g003_79979_TRMT2B_4	79979	TRMT2B	c1to3	2887	2593	3790	Brunello
CBTv2_hCRISPR_g003_79991_STN1_1	79991	STN1	c1to3	2271	1088	2038	Brunello
CBTv2_hCRISPR_g003_79991_STN1_2	79991	STN1	c1to3	1598	3676	1436	Brunello
CBTv2_hCRISPR_g003_79991_STN1_3	79991	STN1	c1to3	2248	1162	2039	Brunello
CBTv2_hCRISPR_g003_79991_STN1_4	79991	STN1	c1to3	1144	1988	1390	Brunello
CBTv2_hCRISPR_g003_799_CALCR_1	799	CALCR	c1to3	1403	2083	2905	Brunello
CBTv2_hCRISPR_g003_799_CALCR_2	799	CALCR	c1to3	2745	2789	2743	Brunello
CBTv2_hCRISPR_g003_799_CALCR_3	799	CALCR	c1to3	2993	2617	4315	Brunello
CBTv2_hCRISPR_g003_799_CALCR_4	799	CALCR	c1to3	2014	4204	1965	Brunello
CBTv2_hCRISPR_g003_80004_ESRP2_1	80004	ESRP2	c1to3	2188	5016	3607	Brunello
CBTv2_hCRISPR_g003_80004_ESRP2_2	80004	ESRP2	c1to3	648	3058	3772	Brunello
CBTv2_hCRISPR_g003_80004_ESRP2_3	80004	ESRP2	c1to3	418	2245	904	Brunello
CBTv2_hCRISPR_g003_80004_ESRP2_4	80004	ESRP2	c1to3	2858	4839	3174	Brunello
CBTv2_hCRISPR_g003_80005_DOCK5_1	80005	DOCK5	c1to3	3070	4333	5852	Brunello
CBTv2_hCRISPR_g003_80005_DOCK5_2	80005	DOCK5	c1to3	3594	3142	3570	Brunello
CBTv2_hCRISPR_g003_80005_DOCK5_3	80005	DOCK5	c1to3	3978	3888	5238	Brunello
CBTv2_hCRISPR_g003_80005_DOCK5_4	80005	DOCK5	c1to3	3296	4278	1812	Brunello
CBTv2_hCRISPR_g003_80012_PHC3_1	80012	PHC3	c1to3	5850	9290	6348	Brunello
CBTv2_hCRISPR_g003_80012_PHC3_2	80012	PHC3	c1to3	3208	3483	3909	Brunello
CBTv2_hCRISPR_g003_80012_PHC3_3	80012	PHC3	c1to3	2901	1667	1785	Brunello
CBTv2_hCRISPR_g003_80012_PHC3_4	80012	PHC3	c1to3	1631	2088	2446	Brunello
CBTv2_hCRISPR_g003_80018_NAA25_1	80018	NAA25	c1to3	2039	1705	2066	Brunello
CBTv2_hCRISPR_g003_80018_NAA25_2	80018	NAA25	c1to3	608	281	89	Brunello
CBTv2_hCRISPR_g003_80018_NAA25_3	80018	NAA25	c1to3	92	228	118	Brunello
CBTv2_hCRISPR_g003_80018_NAA25_4	80018	NAA25	c1to3	2757	1615	2640	Brunello
CBTv2_hCRISPR_g003_8001_GLRA3_1	8001	GLRA3	c1to3	3739	3730	2424	Brunello
CBTv2_hCRISPR_g003_8001_GLRA3_2	8001	GLRA3	c1to3	167	561	1180	Brunello
CBTv2_hCRISPR_g003_8001_GLRA3_3	8001	GLRA3	c1to3	2217	1808	2233	Brunello
CBTv2_hCRISPR_g003_8001_GLRA3_4	8001	GLRA3	c1to3	1276	2439	2056	Brunello
CBTv2_hCRISPR_g003_80025_PANK2_1	80025	PANK2	c1to3	996	1413	1731	Brunello
CBTv2_hCRISPR_g003_80025_PANK2_2	80025	PANK2	c1to3	1140	2070	1089	Brunello
CBTv2_hCRISPR_g003_80025_PANK2_3	80025	PANK2	c1to3	2114	1971	2436	Brunello
CBTv2_hCRISPR_g003_80025_PANK2_4	80025	PANK2	c1to3	1096	1649	1643	Brunello
CBTv2_hCRISPR_g003_80028_FBXL18_1	80028	FBXL18	c1to3	583	1424	1579	Brunello
CBTv2_hCRISPR_g003_80028_FBXL18_2	80028	FBXL18	c1to3	1186	1038	1108	Brunello
CBTv2_hCRISPR_g003_80028_FBXL18_3	80028	FBXL18	c1to3	4049	3615	3850	Brunello
CBTv2_hCRISPR_g003_80028_FBXL18_4	80028	FBXL18	c1to3	2593	3232	2619	Brunello
CBTv2_hCRISPR_g003_80032_ZNF556_1	80032	ZNF556	c1to3	2010	3427	1728	Brunello
CBTv2_hCRISPR_g003_80032_ZNF556_2	80032	ZNF556	c1to3	1541	934	1149	Brunello
CBTv2_hCRISPR_g003_80032_ZNF556_3	80032	ZNF556	c1to3	1093	1209	1377	Brunello
CBTv2_hCRISPR_g003_80032_ZNF556_4	80032	ZNF556	c1to3	2363	2968	4766	Brunello
CBTv2_hCRISPR_g003_80034_CSRNP3_1	80034	CSRNP3	c1to3	1373	1527	1755	Brunello
CBTv2_hCRISPR_g003_80034_CSRNP3_2	80034	CSRNP3	c1to3	884	2023	975	Brunello
CBTv2_hCRISPR_g003_80034_CSRNP3_3	80034	CSRNP3	c1to3	1420	2039	2028	Brunello
CBTv2_hCRISPR_g003_80034_CSRNP3_4	80034	CSRNP3	c1to3	1418	1256	2597	Brunello
CBTv2_hCRISPR_g003_80036_TRPM3_1	80036	TRPM3	c1to3	1182	1586	2101	Brunello
CBTv2_hCRISPR_g003_80036_TRPM3_2	80036	TRPM3	c1to3	2639	1983	2129	Brunello
CBTv2_hCRISPR_g003_80036_TRPM3_3	80036	TRPM3	c1to3	1120	2195	464	Brunello
CBTv2_hCRISPR_g003_80036_TRPM3_4	80036	TRPM3	c1to3	1228	1849	3247	Brunello
CBTv2_hCRISPR_g003_80063_ATF7IP2_1	80063	ATF7IP2	c1to3	2901	1596	2366	Brunello
CBTv2_hCRISPR_g003_80063_ATF7IP2_2	80063	ATF7IP2	c1to3	4167	3523	4721	Brunello
CBTv2_hCRISPR_g003_80063_ATF7IP2_3	80063	ATF7IP2	c1to3	2678	2778	3025	Brunello
CBTv2_hCRISPR_g003_80063_ATF7IP2_4	80063	ATF7IP2	c1to3	2369	1887	1541	Brunello
CBTv2_hCRISPR_g003_80095_ZNF606_1	80095	ZNF606	c1to3	2901	2607	1696	Brunello
CBTv2_hCRISPR_g003_80095_ZNF606_2	80095	ZNF606	c1to3	3391	2894	3800	Brunello
CBTv2_hCRISPR_g003_80095_ZNF606_3	80095	ZNF606	c1to3	3201	1874	3151	Brunello
CBTv2_hCRISPR_g003_80095_ZNF606_4	80095	ZNF606	c1to3	678	1047	1019	Brunello
CBTv2_hCRISPR_g003_80108_ZFP2_1	80108	ZFP2	c1to3	2119	3118	2796	Brunello
CBTv2_hCRISPR_g003_80108_ZFP2_2	80108	ZFP2	c1to3	623	545	959	Brunello
CBTv2_hCRISPR_g003_80108_ZFP2_3	80108	ZFP2	c1to3	2963	1249	1455	Brunello
CBTv2_hCRISPR_g003_80108_ZFP2_4	80108	ZFP2	c1to3	1931	3240	1405	Brunello
CBTv2_hCRISPR_g003_80110_ZNF614_1	80110	ZNF614	c1to3	2796	3076	3080	Brunello
CBTv2_hCRISPR_g003_80110_ZNF614_2	80110	ZNF614	c1to3	3403	3656	1938	Brunello
CBTv2_hCRISPR_g003_80110_ZNF614_3	80110	ZNF614	c1to3	2669	2679	1621	Brunello
CBTv2_hCRISPR_g003_80110_ZNF614_4	80110	ZNF614	c1to3	2339	2482	2580	Brunello
CBTv2_hCRISPR_g003_80114_BICC1_1	80114	BICC1	c1to3	3851	4515	4636	Brunello
CBTv2_hCRISPR_g003_80114_BICC1_2	80114	BICC1	c1to3	1946	1529	1951	Brunello
CBTv2_hCRISPR_g003_80114_BICC1_3	80114	BICC1	c1to3	1590	1431	1882	Brunello
CBTv2_hCRISPR_g003_80114_BICC1_4	80114	BICC1	c1to3	652	2739	1854	Brunello
CBTv2_hCRISPR_g003_80119_PIF1_1	80119	PIF1	c1to3	2277	1630	2609	Brunello
CBTv2_hCRISPR_g003_80119_PIF1_2	80119	PIF1	c1to3	3879	2207	3440	Brunello
CBTv2_hCRISPR_g003_80119_PIF1_3	80119	PIF1	c1to3	1129	1146	1353	Brunello
CBTv2_hCRISPR_g003_80119_PIF1_4	80119	PIF1	c1to3	5034	2916	6631	Brunello
CBTv2_hCRISPR_g003_80122_MAP3K19_1	80122	MAP3K19	c1to3	2338	1816	3324	Brunello
CBTv2_hCRISPR_g003_80122_MAP3K19_2	80122	MAP3K19	c1to3	461	481	610	Brunello
CBTv2_hCRISPR_g003_80122_MAP3K19_3	80122	MAP3K19	c1to3	3627	2037	3227	Brunello
CBTv2_hCRISPR_g003_80122_MAP3K19_4	80122	MAP3K19	c1to3	4303	5634	3165	Brunello
CBTv2_hCRISPR_g003_80124_VCPIP1_1	80124	VCPIP1	c1to3	2463	2619	2078	Brunello
CBTv2_hCRISPR_g003_80124_VCPIP1_2	80124	VCPIP1	c1to3	2806	2457	1582	Brunello
CBTv2_hCRISPR_g003_80124_VCPIP1_3	80124	VCPIP1	c1to3	1215	1067	587	Brunello
CBTv2_hCRISPR_g003_80124_VCPIP1_4	80124	VCPIP1	c1to3	1276	2235	2570	Brunello
CBTv2_hCRISPR_g003_80128_TRIM46_1	80128	TRIM46	c1to3	2053	2834	3722	Brunello
CBTv2_hCRISPR_g003_80128_TRIM46_2	80128	TRIM46	c1to3	3077	4992	4287	Brunello
CBTv2_hCRISPR_g003_80128_TRIM46_3	80128	TRIM46	c1to3	2104	1610	1713	Brunello
CBTv2_hCRISPR_g003_80128_TRIM46_4	80128	TRIM46	c1to3	3112	3864	2788	Brunello
CBTv2_hCRISPR_g003_80129_CCDC170_1	80129	CCDC170	c1to3	3843	4428	2907	Brunello
CBTv2_hCRISPR_g003_80129_CCDC170_2	80129	CCDC170	c1to3	1585	1607	2374	Brunello
CBTv2_hCRISPR_g003_80129_CCDC170_3	80129	CCDC170	c1to3	1597	1475	1473	Brunello
CBTv2_hCRISPR_g003_80129_CCDC170_4	80129	CCDC170	c1to3	1368	2369	2637	Brunello
CBTv2_hCRISPR_g003_80135_RPF1_1	80135	RPF1	c1to3	116	295	118	Brunello
CBTv2_hCRISPR_g003_80135_RPF1_2	80135	RPF1	c1to3	19	235	83	Brunello
CBTv2_hCRISPR_g003_80135_RPF1_3	80135	RPF1	c1to3	1119	1167	978	Brunello
CBTv2_hCRISPR_g003_80135_RPF1_4	80135	RPF1	c1to3	575	360	778	Brunello
CBTv2_hCRISPR_g003_80139_ZNF703_1	80139	ZNF703	c1to3	3341	2204	2762	Brunello
CBTv2_hCRISPR_g003_80139_ZNF703_2	80139	ZNF703	c1to3	3384	6631	4360	Brunello
CBTv2_hCRISPR_g003_80139_ZNF703_3	80139	ZNF703	c1to3	2682	5247	1912	Brunello
CBTv2_hCRISPR_g003_80139_ZNF703_4	80139	ZNF703	c1to3	5675	2989	5516	Brunello
CBTv2_hCRISPR_g003_8013_NR4A3_1	8013	NR4A3	c1to3	2116	2524	923	Brunello
CBTv2_hCRISPR_g003_8013_NR4A3_2	8013	NR4A3	c1to3	2122	4726	3928	Brunello
CBTv2_hCRISPR_g003_8013_NR4A3_3	8013	NR4A3	c1to3	2016	2565	1907	Brunello
CBTv2_hCRISPR_g003_8013_NR4A3_4	8013	NR4A3	c1to3	2440	4323	3393	Brunello
CBTv2_hCRISPR_g003_80145_THOC7_1	80145	THOC7	c1to3	292	1189	386	Brunello
CBTv2_hCRISPR_g003_80145_THOC7_2	80145	THOC7	c1to3	1642	2622	1100	Brunello
CBTv2_hCRISPR_g003_80145_THOC7_3	80145	THOC7	c1to3	199	970	1021	Brunello
CBTv2_hCRISPR_g003_80145_THOC7_4	80145	THOC7	c1to3	957	753	206	Brunello
CBTv2_hCRISPR_g003_80146_UXS1_1	80146	UXS1	c1to3	1625	2516	1639	Brunello
CBTv2_hCRISPR_g003_80146_UXS1_2	80146	UXS1	c1to3	1152	1926	1801	Brunello
CBTv2_hCRISPR_g003_80146_UXS1_3	80146	UXS1	c1to3	1663	1800	2304	Brunello
CBTv2_hCRISPR_g003_80146_UXS1_4	80146	UXS1	c1to3	2432	2766	4043	Brunello
CBTv2_hCRISPR_g003_80149_ZC3H12A_1	80149	ZC3H12A	c1to3	2016	2757	2466	Brunello
CBTv2_hCRISPR_g003_80149_ZC3H12A_2	80149	ZC3H12A	c1to3	2084	2200	4468	Brunello
CBTv2_hCRISPR_g003_80149_ZC3H12A_3	80149	ZC3H12A	c1to3	4911	4875	3543	Brunello
CBTv2_hCRISPR_g003_80149_ZC3H12A_4	80149	ZC3H12A	c1to3	2721	1966	3273	Brunello
CBTv2_hCRISPR_g003_80153_EDC3_1	80153	EDC3	c1to3	6130	7821	6544	Brunello
CBTv2_hCRISPR_g003_80153_EDC3_2	80153	EDC3	c1to3	4083	3224	2897	Brunello
CBTv2_hCRISPR_g003_80153_EDC3_3	80153	EDC3	c1to3	1553	1165	1094	Brunello
CBTv2_hCRISPR_g003_80153_EDC3_4	80153	EDC3	c1to3	2300	2301	2419	Brunello
CBTv2_hCRISPR_g003_80155_NAA15_1	80155	NAA15	c1to3	529	108	3	Brunello
CBTv2_hCRISPR_g003_80155_NAA15_2	80155	NAA15	c1to3	297	4	13	Brunello
CBTv2_hCRISPR_g003_80155_NAA15_3	80155	NAA15	c1to3	238	93	316	Brunello
CBTv2_hCRISPR_g003_80155_NAA15_4	80155	NAA15	c1to3	776	237	777	Brunello
CBTv2_hCRISPR_g003_80168_MOGAT2_1	80168	MOGAT2	c1to3	3853	4375	1416	Brunello
CBTv2_hCRISPR_g003_80168_MOGAT2_2	80168	MOGAT2	c1to3	2150	387	2031	Brunello
CBTv2_hCRISPR_g003_80168_MOGAT2_3	80168	MOGAT2	c1to3	2179	729	2874	Brunello
CBTv2_hCRISPR_g003_80168_MOGAT2_4	80168	MOGAT2	c1to3	1169	1692	756	Brunello
CBTv2_hCRISPR_g003_80173_IFT74_1	80173	IFT74	c1to3	1258	2924	1793	Brunello
CBTv2_hCRISPR_g003_80173_IFT74_2	80173	IFT74	c1to3	61	129	182	Brunello
CBTv2_hCRISPR_g003_80173_IFT74_3	80173	IFT74	c1to3	819	2016	950	Brunello
CBTv2_hCRISPR_g003_80173_IFT74_4	80173	IFT74	c1to3	2655	3735	4033	Brunello
CBTv2_hCRISPR_g003_80176_SPSB1_1	80176	SPSB1	c1to3	1763	2760	3055	Brunello
CBTv2_hCRISPR_g003_80176_SPSB1_2	80176	SPSB1	c1to3	2775	4231	3117	Brunello
CBTv2_hCRISPR_g003_80176_SPSB1_3	80176	SPSB1	c1to3	1667	975	2135	Brunello
CBTv2_hCRISPR_g003_80176_SPSB1_4	80176	SPSB1	c1to3	1764	3614	3171	Brunello
CBTv2_hCRISPR_g003_80184_CEP290_1	80184	CEP290	c1to3	526	881	874	Brunello
CBTv2_hCRISPR_g003_80184_CEP290_2	80184	CEP290	c1to3	179	1842	15	Brunello
CBTv2_hCRISPR_g003_80184_CEP290_3	80184	CEP290	c1to3	373	832	1030	Brunello
CBTv2_hCRISPR_g003_80184_CEP290_4	80184	CEP290	c1to3	1849	2183	448	Brunello
CBTv2_hCRISPR_g003_80196_RNF34_1	80196	RNF34	c1to3	1021	1650	1843	Brunello
CBTv2_hCRISPR_g003_80196_RNF34_2	80196	RNF34	c1to3	2471	1152	1128	Brunello
CBTv2_hCRISPR_g003_80196_RNF34_3	80196	RNF34	c1to3	2826	2271	1620	Brunello
CBTv2_hCRISPR_g003_80196_RNF34_4	80196	RNF34	c1to3	1293	1743	2492	Brunello
CBTv2_hCRISPR_g003_8019_BRD3_1	8019	BRD3	c1to3	1340	1032	1242	Brunello
CBTv2_hCRISPR_g003_8019_BRD3_2	8019	BRD3	c1to3	4956	6711	4928	Brunello
CBTv2_hCRISPR_g003_8019_BRD3_3	8019	BRD3	c1to3	1294	2551	1704	Brunello
CBTv2_hCRISPR_g003_8019_BRD3_4	8019	BRD3	c1to3	3220	5416	3569	Brunello
CBTv2_hCRISPR_g003_801_CALM1_1	801	CALM1	c1to3	1417	1263	357	Brunello
CBTv2_hCRISPR_g003_801_CALM1_2	801	CALM1	c1to3	3879	4117	4025	Brunello
CBTv2_hCRISPR_g003_801_CALM1_3	801	CALM1	c1to3	2476	1296	3041	Brunello
CBTv2_hCRISPR_g003_801_CALM1_4	801	CALM1	c1to3	6197	4463	4998	Brunello
CBTv2_hCRISPR_g003_80201_HKDC1_1	80201	HKDC1	c1to3	946	1326	1248	Brunello
CBTv2_hCRISPR_g003_80201_HKDC1_2	80201	HKDC1	c1to3	2344	1707	701	Brunello
CBTv2_hCRISPR_g003_80201_HKDC1_3	80201	HKDC1	c1to3	1159	2668	1862	Brunello
CBTv2_hCRISPR_g003_80201_HKDC1_4	80201	HKDC1	c1to3	2818	1587	2380	Brunello
CBTv2_hCRISPR_g003_80204_FBXO11_1	80204	FBXO11	c1to3	1481	1109	631	Brunello
CBTv2_hCRISPR_g003_80204_FBXO11_2	80204	FBXO11	c1to3	2217	2546	4634	Brunello
CBTv2_hCRISPR_g003_80204_FBXO11_3	80204	FBXO11	c1to3	330	460	22	Brunello
CBTv2_hCRISPR_g003_80204_FBXO11_4	80204	FBXO11	c1to3	1443	1781	1764	Brunello
CBTv2_hCRISPR_g003_80205_CHD9_1	80205	CHD9	c1to3	2760	1583	1725	Brunello
CBTv2_hCRISPR_g003_80205_CHD9_2	80205	CHD9	c1to3	2430	1932	1386	Brunello
CBTv2_hCRISPR_g003_80205_CHD9_3	80205	CHD9	c1to3	1205	2581	699	Brunello
CBTv2_hCRISPR_g003_80205_CHD9_4	80205	CHD9	c1to3	3077	5263	4917	Brunello
CBTv2_hCRISPR_g003_80216_ALPK1_1	80216	ALPK1	c1to3	3030	2482	3856	Brunello
CBTv2_hCRISPR_g003_80216_ALPK1_2	80216	ALPK1	c1to3	1744	3690	3439	Brunello
CBTv2_hCRISPR_g003_80216_ALPK1_3	80216	ALPK1	c1to3	5329	2848	6019	Brunello
CBTv2_hCRISPR_g003_80216_ALPK1_4	80216	ALPK1	c1to3	2181	3462	3221	Brunello
CBTv2_hCRISPR_g003_80218_NAA50_1	80218	NAA50	c1to3	188	7	612	Brunello
CBTv2_hCRISPR_g003_80218_NAA50_3	80218	NAA50	c1to3	399	646	63	Brunello
CBTv2_hCRISPR_g003_80218_NAA50_4	80218	NAA50	c1to3	556	512	367	Brunello
CBTv2_hCRISPR_g003_80222_TARS2_1	80222	TARS2	c1to3	936	1066	115	Brunello
CBTv2_hCRISPR_g003_80222_TARS2_2	80222	TARS2	c1to3	1178	968	536	Brunello
CBTv2_hCRISPR_g003_80222_TARS2_3	80222	TARS2	c1to3	1014	1158	1076	Brunello
CBTv2_hCRISPR_g003_80222_TARS2_4	80222	TARS2	c1to3	4611	3973	3719	Brunello
CBTv2_hCRISPR_g003_80228_ORAI2_1	80228	ORAI2	c1to3	1156	717	793	Brunello
CBTv2_hCRISPR_g003_80228_ORAI2_2	80228	ORAI2	c1to3	1768	2759	1226	Brunello
CBTv2_hCRISPR_g003_80228_ORAI2_3	80228	ORAI2	c1to3	1644	2244	1778	Brunello
CBTv2_hCRISPR_g003_80228_ORAI2_4	80228	ORAI2	c1to3	2949	3016	4263	Brunello
CBTv2_hCRISPR_g003_8022_LHX3_1	8022	LHX3	c1to3	1822	2209	2380	Brunello
CBTv2_hCRISPR_g003_8022_LHX3_2	8022	LHX3	c1to3	6707	7623	8296	Brunello
CBTv2_hCRISPR_g003_8022_LHX3_3	8022	LHX3	c1to3	2785	4720	3786	Brunello
CBTv2_hCRISPR_g003_8022_LHX3_4	8022	LHX3	c1to3	3050	2445	1783	Brunello
CBTv2_hCRISPR_g003_80237_ELL3_1	80237	ELL3	c1to3	2010	507	1019	Brunello
CBTv2_hCRISPR_g003_80237_ELL3_2	80237	ELL3	c1to3	957	1786	1151	Brunello
CBTv2_hCRISPR_g003_80237_ELL3_3	80237	ELL3	c1to3	2500	2105	1688	Brunello
CBTv2_hCRISPR_g003_80237_ELL3_4	80237	ELL3	c1to3	1766	2865	2457	Brunello
CBTv2_hCRISPR_g003_80263_TRIM45_1	80263	TRIM45	c1to3	2514	3970	2141	Brunello
CBTv2_hCRISPR_g003_80263_TRIM45_2	80263	TRIM45	c1to3	3346	1981	2625	Brunello
CBTv2_hCRISPR_g003_80263_TRIM45_3	80263	TRIM45	c1to3	3620	3333	2365	Brunello
CBTv2_hCRISPR_g003_80263_TRIM45_4	80263	TRIM45	c1to3	1088	370	1255	Brunello
CBTv2_hCRISPR_g003_80264_ZNF430_1	80264	ZNF430	c1to3	227	832	935	Brunello
CBTv2_hCRISPR_g003_80264_ZNF430_2	80264	ZNF430	c1to3	1907	1385	1828	Brunello
CBTv2_hCRISPR_g003_80264_ZNF430_3	80264	ZNF430	c1to3	1827	3729	2038	Brunello
CBTv2_hCRISPR_g003_80270_HSD3B7_1	80270	HSD3B7	c1to3	2490	2284	2401	Brunello
CBTv2_hCRISPR_g003_80270_HSD3B7_2	80270	HSD3B7	c1to3	1955	1440	1772	Brunello
CBTv2_hCRISPR_g003_80270_HSD3B7_3	80270	HSD3B7	c1to3	4375	4675	3310	Brunello
CBTv2_hCRISPR_g003_80270_HSD3B7_4	80270	HSD3B7	c1to3	1748	1850	1965	Brunello
CBTv2_hCRISPR_g003_80271_ITPKC_1	80271	ITPKC	c1to3	2383	3587	4822	Brunello
CBTv2_hCRISPR_g003_80271_ITPKC_2	80271	ITPKC	c1to3	2322	2753	2699	Brunello
CBTv2_hCRISPR_g003_80271_ITPKC_3	80271	ITPKC	c1to3	2162	2510	2031	Brunello
CBTv2_hCRISPR_g003_80271_ITPKC_4	80271	ITPKC	c1to3	1615	1435	1350	Brunello
CBTv2_hCRISPR_g003_80273_GRPEL1_1	80273	GRPEL1	c1to3	614	9	773	Brunello
CBTv2_hCRISPR_g003_80273_GRPEL1_2	80273	GRPEL1	c1to3	410	26	79	Brunello
CBTv2_hCRISPR_g003_80273_GRPEL1_3	80273	GRPEL1	c1to3	459	698	364	Brunello
CBTv2_hCRISPR_g003_80273_GRPEL1_4	80273	GRPEL1	c1to3	209	3	179	Brunello
CBTv2_hCRISPR_g003_80279_CDK5RAP3_1	80279	CDK5RAP3	c1to3	1065	3385	1499	Brunello
CBTv2_hCRISPR_g003_80279_CDK5RAP3_2	80279	CDK5RAP3	c1to3	1491	1937	1445	Brunello
CBTv2_hCRISPR_g003_80279_CDK5RAP3_3	80279	CDK5RAP3	c1to3	1016	2726	1828	Brunello
CBTv2_hCRISPR_g003_80279_CDK5RAP3_4	80279	CDK5RAP3	c1to3	2099	1662	2191	Brunello
CBTv2_hCRISPR_g003_8028_MLLT10_1	8028	MLLT10	c1to3	1583	1632	1341	Brunello
CBTv2_hCRISPR_g003_8028_MLLT10_2	8028	MLLT10	c1to3	3086	7196	2653	Brunello
CBTv2_hCRISPR_g003_8028_MLLT10_3	8028	MLLT10	c1to3	1039	1067	956	Brunello
CBTv2_hCRISPR_g003_8028_MLLT10_4	8028	MLLT10	c1to3	3076	5922	3563	Brunello
CBTv2_hCRISPR_g003_80298_MTERF2_1	80298	MTERF2	c1to3	719	246	1203	Brunello
CBTv2_hCRISPR_g003_80298_MTERF2_2	80298	MTERF2	c1to3	1466	2091	1804	Brunello
CBTv2_hCRISPR_g003_80298_MTERF2_3	80298	MTERF2	c1to3	657	1240	350	Brunello
CBTv2_hCRISPR_g003_80298_MTERF2_4	80298	MTERF2	c1to3	2630	4419	1676	Brunello
CBTv2_hCRISPR_g003_8029_CUBN_1	8029	CUBN	c1to3	816	1195	1611	Brunello
CBTv2_hCRISPR_g003_8029_CUBN_2	8029	CUBN	c1to3	2054	3979	3563	Brunello
CBTv2_hCRISPR_g003_8029_CUBN_3	8029	CUBN	c1to3	3047	4372	3342	Brunello
CBTv2_hCRISPR_g003_8029_CUBN_4	8029	CUBN	c1to3	356	1045	1012	Brunello
CBTv2_hCRISPR_g003_8030_CCDC6_1	8030	CCDC6	c1to3	1050	2006	2117	Brunello
CBTv2_hCRISPR_g003_8030_CCDC6_2	8030	CCDC6	c1to3	1744	1362	1362	Brunello
CBTv2_hCRISPR_g003_8030_CCDC6_3	8030	CCDC6	c1to3	2994	7442	3189	Brunello
CBTv2_hCRISPR_g003_8030_CCDC6_4	8030	CCDC6	c1to3	2818	3939	3577	Brunello
CBTv2_hCRISPR_g003_80311_KLHL15_1	80311	KLHL15	c1to3	2583	1740	2668	Brunello
CBTv2_hCRISPR_g003_80311_KLHL15_2	80311	KLHL15	c1to3	4123	5044	5707	Brunello
CBTv2_hCRISPR_g003_80311_KLHL15_3	80311	KLHL15	c1to3	856	1421	471	Brunello
CBTv2_hCRISPR_g003_80311_KLHL15_4	80311	KLHL15	c1to3	1602	2444	1915	Brunello
CBTv2_hCRISPR_g003_80312_TET1_1	80312	TET1	c1to3	1405	1985	1254	Brunello
CBTv2_hCRISPR_g003_80312_TET1_2	80312	TET1	c1to3	754	1715	1709	Brunello
CBTv2_hCRISPR_g003_80312_TET1_3	80312	TET1	c1to3	828	1627	1268	Brunello
CBTv2_hCRISPR_g003_80312_TET1_4	80312	TET1	c1to3	3274	4133	3159	Brunello
CBTv2_hCRISPR_g003_80314_EPC1_1	80314	EPC1	c1to3	1366	1044	1815	Brunello
CBTv2_hCRISPR_g003_80314_EPC1_2	80314	EPC1	c1to3	794	843	1945	Brunello
CBTv2_hCRISPR_g003_80314_EPC1_3	80314	EPC1	c1to3	2903	3266	2659	Brunello
CBTv2_hCRISPR_g003_80314_EPC1_4	80314	EPC1	c1to3	1248	3303	2577	Brunello
CBTv2_hCRISPR_g003_80315_CPEB4_1	80315	CPEB4	c1to3	3231	7389	4968	Brunello
CBTv2_hCRISPR_g003_80315_CPEB4_2	80315	CPEB4	c1to3	1467	1961	1656	Brunello
CBTv2_hCRISPR_g003_80315_CPEB4_3	80315	CPEB4	c1to3	2423	5478	4249	Brunello
CBTv2_hCRISPR_g003_80315_CPEB4_4	80315	CPEB4	c1to3	2246	3313	4294	Brunello
CBTv2_hCRISPR_g003_80317_ZKSCAN3_1	80317	ZKSCAN3	c1to3	2520	3828	1438	Brunello
CBTv2_hCRISPR_g003_80317_ZKSCAN3_2	80317	ZKSCAN3	c1to3	4115	3472	4917	Brunello
CBTv2_hCRISPR_g003_80317_ZKSCAN3_3	80317	ZKSCAN3	c1to3	1019	2556	952	Brunello
CBTv2_hCRISPR_g003_80317_ZKSCAN3_4	80317	ZKSCAN3	c1to3	1603	978	1873	Brunello
CBTv2_hCRISPR_g003_8031_NCOA4_1	8031	NCOA4	c1to3	174	809	543	Brunello
CBTv2_hCRISPR_g003_8031_NCOA4_2	8031	NCOA4	c1to3	1675	1350	1388	Brunello
CBTv2_hCRISPR_g003_8031_NCOA4_3	8031	NCOA4	c1to3	2887	3372	6209	Brunello
CBTv2_hCRISPR_g003_80320_SP6_1	80320	SP6	c1to3	2140	1324	3335	Brunello
CBTv2_hCRISPR_g003_80320_SP6_2	80320	SP6	c1to3	2689	1301	2682	Brunello
CBTv2_hCRISPR_g003_80320_SP6_3	80320	SP6	c1to3	1821	2315	1729	Brunello
CBTv2_hCRISPR_g003_80320_SP6_4	80320	SP6	c1to3	2807	2195	2784	Brunello
CBTv2_hCRISPR_g003_80324_PUS1_1	80324	PUS1	c1to3	3766	6047	3649	Brunello
CBTv2_hCRISPR_g003_80324_PUS1_2	80324	PUS1	c1to3	1927	2404	1019	Brunello
CBTv2_hCRISPR_g003_80324_PUS1_3	80324	PUS1	c1to3	1966	4593	3805	Brunello
CBTv2_hCRISPR_g003_80324_PUS1_4	80324	PUS1	c1to3	4064	3506	5336	Brunello
CBTv2_hCRISPR_g003_80325_ABTB1_1	80325	ABTB1	c1to3	831	951	1892	Brunello
CBTv2_hCRISPR_g003_80325_ABTB1_2	80325	ABTB1	c1to3	884	2036	2396	Brunello
CBTv2_hCRISPR_g003_80325_ABTB1_3	80325	ABTB1	c1to3	1615	2487	1492	Brunello
CBTv2_hCRISPR_g003_80325_ABTB1_4	80325	ABTB1	c1to3	1522	2131	3540	Brunello
CBTv2_hCRISPR_g003_80332_ADAM33_1	80332	ADAM33	c1to3	3573	5711	3914	Brunello
CBTv2_hCRISPR_g003_80332_ADAM33_2	80332	ADAM33	c1to3	1356	788	1960	Brunello
CBTv2_hCRISPR_g003_80332_ADAM33_3	80332	ADAM33	c1to3	2817	2266	2331	Brunello
CBTv2_hCRISPR_g003_80332_ADAM33_4	80332	ADAM33	c1to3	5762	6054	5668	Brunello
CBTv2_hCRISPR_g003_80335_WDR82_1	80335	WDR82	c1to3	653	101	38	Brunello
CBTv2_hCRISPR_g003_80336_PABPC1L_1	80336	PABPC1L	c1to3	1347	651	1741	Brunello
CBTv2_hCRISPR_g003_80336_PABPC1L_2	80336	PABPC1L	c1to3	1467	1262	1760	Brunello
CBTv2_hCRISPR_g003_80336_PABPC1L_3	80336	PABPC1L	c1to3	1050	1216	546	Brunello
CBTv2_hCRISPR_g003_80336_PABPC1L_4	80336	PABPC1L	c1to3	2147	2003	2850	Brunello
CBTv2_hCRISPR_g003_80339_PNPLA3_1	80339	PNPLA3	c1to3	1763	4332	3211	Brunello
CBTv2_hCRISPR_g003_80339_PNPLA3_2	80339	PNPLA3	c1to3	797	1046	1084	Brunello
CBTv2_hCRISPR_g003_80339_PNPLA3_3	80339	PNPLA3	c1to3	1360	1714	982	Brunello
CBTv2_hCRISPR_g003_80339_PNPLA3_4	80339	PNPLA3	c1to3	1335	2176	1559	Brunello
CBTv2_hCRISPR_g003_80345_ZSCAN16_1	80345	ZSCAN16	c1to3	665	2781	2976	Brunello
CBTv2_hCRISPR_g003_80345_ZSCAN16_2	80345	ZSCAN16	c1to3	1519	1181	795	Brunello
CBTv2_hCRISPR_g003_80345_ZSCAN16_3	80345	ZSCAN16	c1to3	1702	3047	3169	Brunello
CBTv2_hCRISPR_g003_80345_ZSCAN16_4	80345	ZSCAN16	c1to3	888	1209	1300	Brunello
CBTv2_hCRISPR_g003_80347_COASY_1	80347	COASY	c1to3	674	497	894	Brunello
CBTv2_hCRISPR_g003_80347_COASY_2	80347	COASY	c1to3	736	534	861	Brunello
CBTv2_hCRISPR_g003_80347_COASY_3	80347	COASY	c1to3	1292	3270	1108	Brunello
CBTv2_hCRISPR_g003_80347_COASY_4	80347	COASY	c1to3	876	1088	1059	Brunello
CBTv2_hCRISPR_g003_80349_WDR61_1	80349	WDR61	c1to3	453	125	692	Brunello
CBTv2_hCRISPR_g003_80349_WDR61_2	80349	WDR61	c1to3	2194	900	927	Brunello
CBTv2_hCRISPR_g003_80349_WDR61_3	80349	WDR61	c1to3	1451	132	1161	Brunello
CBTv2_hCRISPR_g003_80349_WDR61_4	80349	WDR61	c1to3	1633	1775	681	Brunello
CBTv2_hCRISPR_g003_80351_TNKS2_1	80351	TNKS2	c1to3	3725	4873	6053	Brunello
CBTv2_hCRISPR_g003_80351_TNKS2_2	80351	TNKS2	c1to3	1588	2586	4250	Brunello
CBTv2_hCRISPR_g003_80351_TNKS2_3	80351	TNKS2	c1to3	976	988	1771	Brunello
CBTv2_hCRISPR_g003_80351_TNKS2_4	80351	TNKS2	c1to3	2901	3433	2747	Brunello
CBTv2_hCRISPR_g003_80352_RNF39_1	80352	RNF39	c1to3	2166	4716	847	Brunello
CBTv2_hCRISPR_g003_80352_RNF39_2	80352	RNF39	c1to3	1238	2548	85	Brunello
CBTv2_hCRISPR_g003_80352_RNF39_3	80352	RNF39	c1to3	1478	2669	2232	Brunello
CBTv2_hCRISPR_g003_80352_RNF39_4	80352	RNF39	c1to3	1294	2193	1574	Brunello
CBTv2_hCRISPR_g003_8038_ADAM12_1	8038	ADAM12	c1to3	3002	4557	3135	Brunello
CBTv2_hCRISPR_g003_8038_ADAM12_2	8038	ADAM12	c1to3	2886	5075	3192	Brunello
CBTv2_hCRISPR_g003_8038_ADAM12_3	8038	ADAM12	c1to3	2265	2010	2917	Brunello
CBTv2_hCRISPR_g003_8038_ADAM12_4	8038	ADAM12	c1to3	879	852	1178	Brunello
CBTv2_hCRISPR_g003_8048_CSRP3_1	8048	CSRP3	c1to3	3601	5245	4323	Brunello
CBTv2_hCRISPR_g003_8048_CSRP3_2	8048	CSRP3	c1to3	3005	2571	2594	Brunello
CBTv2_hCRISPR_g003_8048_CSRP3_3	8048	CSRP3	c1to3	1857	2054	2340	Brunello
CBTv2_hCRISPR_g003_8048_CSRP3_4	8048	CSRP3	c1to3	2623	2873	3460	Brunello
CBTv2_hCRISPR_g003_8050_PDHX_1	8050	PDHX	c1to3	2473	2065	2510	Brunello
CBTv2_hCRISPR_g003_8050_PDHX_2	8050	PDHX	c1to3	1647	2686	1179	Brunello
CBTv2_hCRISPR_g003_8050_PDHX_3	8050	PDHX	c1to3	2825	2904	1109	Brunello
CBTv2_hCRISPR_g003_8050_PDHX_4	8050	PDHX	c1to3	1239	1465	985	Brunello
CBTv2_hCRISPR_g003_8061_FOSL1_1	8061	FOSL1	c1to3	3892	2027	3120	Brunello
CBTv2_hCRISPR_g003_8061_FOSL1_2	8061	FOSL1	c1to3	3395	1413	2703	Brunello
CBTv2_hCRISPR_g003_8061_FOSL1_3	8061	FOSL1	c1to3	5501	1584	3654	Brunello
CBTv2_hCRISPR_g003_8065_CUL5_1	8065	CUL5	c1to3	963	647	1107	Brunello
CBTv2_hCRISPR_g003_8065_CUL5_2	8065	CUL5	c1to3	799	633	1292	Brunello
CBTv2_hCRISPR_g003_8065_CUL5_3	8065	CUL5	c1to3	456	2716	880	Brunello
CBTv2_hCRISPR_g003_80704_SLC19A3_1	80704	SLC19A3	c1to3	1736	1991	995	Brunello
CBTv2_hCRISPR_g003_80704_SLC19A3_2	80704	SLC19A3	c1to3	2479	2336	2639	Brunello
CBTv2_hCRISPR_g003_80704_SLC19A3_3	80704	SLC19A3	c1to3	356	402	635	Brunello
CBTv2_hCRISPR_g003_80709_AKNA_1	80709	AKNA	c1to3	1641	2421	843	Brunello
CBTv2_hCRISPR_g003_80709_AKNA_2	80709	AKNA	c1to3	1331	1682	2187	Brunello
CBTv2_hCRISPR_g003_80709_AKNA_3	80709	AKNA	c1to3	2489	4885	2159	Brunello
CBTv2_hCRISPR_g003_80709_AKNA_4	80709	AKNA	c1to3	3268	4874	4327	Brunello
CBTv2_hCRISPR_g003_80712_ESX1_1	80712	ESX1	c1to3	2919	3502	2674	Brunello
CBTv2_hCRISPR_g003_80712_ESX1_2	80712	ESX1	c1to3	4863	6191	6486	Brunello
CBTv2_hCRISPR_g003_80712_ESX1_3	80712	ESX1	c1to3	3391	5283	4066	Brunello
CBTv2_hCRISPR_g003_80712_ESX1_4	80712	ESX1	c1to3	4468	2231	3171	Brunello
CBTv2_hCRISPR_g003_80714_PBX4_1	80714	PBX4	c1to3	2000	1564	2903	Brunello
CBTv2_hCRISPR_g003_80714_PBX4_2	80714	PBX4	c1to3	1428	2432	913	Brunello
CBTv2_hCRISPR_g003_80714_PBX4_3	80714	PBX4	c1to3	3079	5748	2973	Brunello
CBTv2_hCRISPR_g003_80714_PBX4_4	80714	PBX4	c1to3	2063	778	382	Brunello
CBTv2_hCRISPR_g003_8073_PTP4A2_1	8073	PTP4A2	c1to3	3936	5475	3860	Brunello
CBTv2_hCRISPR_g003_8073_PTP4A2_2	8073	PTP4A2	c1to3	3022	2712	3542	Brunello
CBTv2_hCRISPR_g003_8073_PTP4A2_3	8073	PTP4A2	c1to3	1909	1705	1788	Brunello
CBTv2_hCRISPR_g003_80742_PRR3_1	80742	PRR3	c1to3	978	1245	2787	Brunello
CBTv2_hCRISPR_g003_80742_PRR3_2	80742	PRR3	c1to3	1615	2305	2008	Brunello
CBTv2_hCRISPR_g003_80742_PRR3_3	80742	PRR3	c1to3	4877	4152	4586	Brunello
CBTv2_hCRISPR_g003_80742_PRR3_4	80742	PRR3	c1to3	1507	2284	3218	Brunello
CBTv2_hCRISPR_g003_80745_THUMPD2_1	80745	THUMPD2	c1to3	624	1006	669	Brunello
CBTv2_hCRISPR_g003_80745_THUMPD2_2	80745	THUMPD2	c1to3	1914	1579	1744	Brunello
CBTv2_hCRISPR_g003_80745_THUMPD2_3	80745	THUMPD2	c1to3	1185	1113	1415	Brunello
CBTv2_hCRISPR_g003_80745_THUMPD2_4	80745	THUMPD2	c1to3	3994	4364	3631	Brunello
CBTv2_hCRISPR_g003_80746_TSEN2_1	80746	TSEN2	c1to3	1294	1052	863	Brunello
CBTv2_hCRISPR_g003_80746_TSEN2_2	80746	TSEN2	c1to3	410	273	927	Brunello
CBTv2_hCRISPR_g003_80746_TSEN2_3	80746	TSEN2	c1to3	1027	1149	1261	Brunello
CBTv2_hCRISPR_g003_80746_TSEN2_4	80746	TSEN2	c1to3	2391	838	793	Brunello
CBTv2_hCRISPR_g003_80755_AARSD1_1	80755	AARSD1	c1to3	3502	6586	3864	Brunello
CBTv2_hCRISPR_g003_80755_AARSD1_2	80755	AARSD1	c1to3	1453	2136	1314	Brunello
CBTv2_hCRISPR_g003_80755_AARSD1_3	80755	AARSD1	c1to3	1485	2309	1460	Brunello
CBTv2_hCRISPR_g003_80755_AARSD1_4	80755	AARSD1	c1to3	2626	1130	2339	Brunello
CBTv2_hCRISPR_g003_80759_KHDC1_1	80759	KHDC1	c1to3	2254	3758	4691	Brunello
CBTv2_hCRISPR_g003_80759_KHDC1_2	80759	KHDC1	c1to3	2032	4443	2124	Brunello
CBTv2_hCRISPR_g003_80759_KHDC1_3	80759	KHDC1	c1to3	1338	1018	531	Brunello
CBTv2_hCRISPR_g003_80759_KHDC1_4	80759	KHDC1	c1to3	3985	5512	2990	Brunello
CBTv2_hCRISPR_g003_80764_THAP7_1	80764	THAP7	c1to3	4435	2132	3127	Brunello
CBTv2_hCRISPR_g003_80764_THAP7_2	80764	THAP7	c1to3	2284	1270	1646	Brunello
CBTv2_hCRISPR_g003_80764_THAP7_3	80764	THAP7	c1to3	3880	2861	1918	Brunello
CBTv2_hCRISPR_g003_80764_THAP7_4	80764	THAP7	c1to3	2546	1271	1392	Brunello
CBTv2_hCRISPR_g003_80777_CYB5B_1	80777	CYB5B	c1to3	1981	2977	2113	Brunello
CBTv2_hCRISPR_g003_80777_CYB5B_2	80777	CYB5B	c1to3	1464	2565	882	Brunello
CBTv2_hCRISPR_g003_80777_CYB5B_3	80777	CYB5B	c1to3	3721	4639	2768	Brunello
CBTv2_hCRISPR_g003_80777_CYB5B_4	80777	CYB5B	c1to3	3297	5714	2611	Brunello
CBTv2_hCRISPR_g003_80778_ZNF34_1	80778	ZNF34	c1to3	1837	985	1573	Brunello
CBTv2_hCRISPR_g003_80778_ZNF34_2	80778	ZNF34	c1to3	1856	2358	1972	Brunello
CBTv2_hCRISPR_g003_80778_ZNF34_3	80778	ZNF34	c1to3	2745	1638	1252	Brunello
CBTv2_hCRISPR_g003_80778_ZNF34_4	80778	ZNF34	c1to3	2221	4264	3267	Brunello
CBTv2_hCRISPR_g003_80789_INTS5_1	80789	INTS5	c1to3	858	1197	55	Brunello
CBTv2_hCRISPR_g003_80789_INTS5_2	80789	INTS5	c1to3	400	559	76	Brunello
CBTv2_hCRISPR_g003_80789_INTS5_3	80789	INTS5	c1to3	749	592	1418	Brunello
CBTv2_hCRISPR_g003_80789_INTS5_4	80789	INTS5	c1to3	9	946	116	Brunello
CBTv2_hCRISPR_g003_8078_USP5_1	8078	USP5	c1to3	4422	3122	7113	Brunello
CBTv2_hCRISPR_g003_8078_USP5_3	8078	USP5	c1to3	839	255	1463	Brunello
CBTv2_hCRISPR_g003_8078_USP5_4	8078	USP5	c1to3	223	100	44	Brunello
CBTv2_hCRISPR_g003_80816_ASXL3_1	80816	ASXL3	c1to3	2212	2496	1823	Brunello
CBTv2_hCRISPR_g003_80816_ASXL3_2	80816	ASXL3	c1to3	1091	2452	1623	Brunello
CBTv2_hCRISPR_g003_80816_ASXL3_3	80816	ASXL3	c1to3	1235	3432	1680	Brunello
CBTv2_hCRISPR_g003_80816_ASXL3_4	80816	ASXL3	c1to3	1331	2393	1193	Brunello
CBTv2_hCRISPR_g003_80818_ZNF436_1	80818	ZNF436	c1to3	1452	2617	1866	Brunello
CBTv2_hCRISPR_g003_80818_ZNF436_2	80818	ZNF436	c1to3	653	1309	909	Brunello
CBTv2_hCRISPR_g003_80818_ZNF436_3	80818	ZNF436	c1to3	2243	3407	1395	Brunello
CBTv2_hCRISPR_g003_80818_ZNF436_4	80818	ZNF436	c1to3	793	254	440	Brunello
CBTv2_hCRISPR_g003_80829_ZFP91_1	80829	ZFP91	c1to3	5686	3014	6545	Brunello
CBTv2_hCRISPR_g003_80829_ZFP91_2	80829	ZFP91	c1to3	5205	1875	2920	Brunello
CBTv2_hCRISPR_g003_80829_ZFP91_3	80829	ZFP91	c1to3	3108	1471	2736	Brunello
CBTv2_hCRISPR_g003_80829_ZFP91_4	80829	ZFP91	c1to3	4099	3270	2617	Brunello
CBTv2_hCRISPR_g003_80835_TAS1R1_1	80835	TAS1R1	c1to3	1316	3134	1712	Brunello
CBTv2_hCRISPR_g003_80835_TAS1R1_2	80835	TAS1R1	c1to3	1479	1909	2296	Brunello
CBTv2_hCRISPR_g003_80835_TAS1R1_3	80835	TAS1R1	c1to3	3303	4558	5481	Brunello
CBTv2_hCRISPR_g003_80835_TAS1R1_4	80835	TAS1R1	c1to3	1755	2482	1732	Brunello
CBTv2_hCRISPR_g003_80853_KDM7A_1	80853	KDM7A	c1to3	2006	2356	3343	Brunello
CBTv2_hCRISPR_g003_80853_KDM7A_2	80853	KDM7A	c1to3	1935	3244	1400	Brunello
CBTv2_hCRISPR_g003_80853_KDM7A_3	80853	KDM7A	c1to3	980	1670	1014	Brunello
CBTv2_hCRISPR_g003_80853_KDM7A_4	80853	KDM7A	c1to3	2093	3770	2366	Brunello
CBTv2_hCRISPR_g003_80854_SETD7_1	80854	SETD7	c1to3	637	1698	614	Brunello
CBTv2_hCRISPR_g003_80854_SETD7_2	80854	SETD7	c1to3	2406	1945	1733	Brunello
CBTv2_hCRISPR_g003_80854_SETD7_3	80854	SETD7	c1to3	1254	1442	1479	Brunello
CBTv2_hCRISPR_g003_80854_SETD7_4	80854	SETD7	c1to3	4292	5457	2549	Brunello
CBTv2_hCRISPR_g003_8085_KMT2D_1	8085	KMT2D	c1to3	2699	4277	2039	Brunello
CBTv2_hCRISPR_g003_8085_KMT2D_2	8085	KMT2D	c1to3	485	788	1079	Brunello
CBTv2_hCRISPR_g003_8085_KMT2D_3	8085	KMT2D	c1to3	1126	964	1379	Brunello
CBTv2_hCRISPR_g003_8085_KMT2D_4	8085	KMT2D	c1to3	1306	756	1031	Brunello
CBTv2_hCRISPR_g003_8087_FXR1_1	8087	FXR1	c1to3	357	245	301	Brunello
CBTv2_hCRISPR_g003_8087_FXR1_2	8087	FXR1	c1to3	720	1411	453	Brunello
CBTv2_hCRISPR_g003_8087_FXR1_3	8087	FXR1	c1to3	679	1064	705	Brunello
CBTv2_hCRISPR_g003_8087_FXR1_4	8087	FXR1	c1to3	973	815	402	Brunello
CBTv2_hCRISPR_g003_8089_YEATS4_1	8089	YEATS4	c1to3	810	936	682	Brunello
CBTv2_hCRISPR_g003_8089_YEATS4_2	8089	YEATS4	c1to3	711	195	1024	Brunello
CBTv2_hCRISPR_g003_8089_YEATS4_3	8089	YEATS4	c1to3	3905	2003	3586	Brunello
CBTv2_hCRISPR_g003_8089_YEATS4_4	8089	YEATS4	c1to3	782	700	2339	Brunello
CBTv2_hCRISPR_g003_808_CALM3_1	808	CALM3	c1to3	477	2	101	Brunello
CBTv2_hCRISPR_g003_808_CALM3_2	808	CALM3	c1to3	2724	2242	3392	Brunello
CBTv2_hCRISPR_g003_808_CALM3_3	808	CALM3	c1to3	1215	1312	2292	Brunello
CBTv2_hCRISPR_g003_808_CALM3_4	808	CALM3	c1to3	1972	1542	2317	Brunello
CBTv2_hCRISPR_g003_8091_HMGA2_1	8091	HMGA2	c1to3	521	274	12	Brunello
CBTv2_hCRISPR_g003_8091_HMGA2_2	8091	HMGA2	c1to3	2702	2497	2907	Brunello
CBTv2_hCRISPR_g003_8091_HMGA2_3	8091	HMGA2	c1to3	2527	5474	2941	Brunello
CBTv2_hCRISPR_g003_8091_HMGA2_4	8091	HMGA2	c1to3	1135	1274	1837	Brunello
CBTv2_hCRISPR_g003_8092_ALX1_1	8092	ALX1	c1to3	828	1219	660	Brunello
CBTv2_hCRISPR_g003_8092_ALX1_2	8092	ALX1	c1to3	2660	3184	2790	Brunello
CBTv2_hCRISPR_g003_8092_ALX1_3	8092	ALX1	c1to3	1098	785	542	Brunello
CBTv2_hCRISPR_g003_8092_ALX1_4	8092	ALX1	c1to3	2020	2002	827	Brunello
CBTv2_hCRISPR_g003_81027_TUBB1_1	81027	TUBB1	c1to3	2410	3485	2500	Brunello
CBTv2_hCRISPR_g003_81027_TUBB1_2	81027	TUBB1	c1to3	797	984	1311	Brunello
CBTv2_hCRISPR_g003_81027_TUBB1_3	81027	TUBB1	c1to3	3210	2483	1044	Brunello
CBTv2_hCRISPR_g003_81027_TUBB1_4	81027	TUBB1	c1to3	2686	1936	3493	Brunello
CBTv2_hCRISPR_g003_81033_KCNH6_1	81033	KCNH6	c1to3	4213	2231	2472	Brunello
CBTv2_hCRISPR_g003_81033_KCNH6_2	81033	KCNH6	c1to3	1619	1454	633	Brunello
CBTv2_hCRISPR_g003_81033_KCNH6_3	81033	KCNH6	c1to3	2033	1550	2455	Brunello
CBTv2_hCRISPR_g003_81033_KCNH6_4	81033	KCNH6	c1to3	902	1375	457	Brunello
CBTv2_hCRISPR_g003_8106_PABPN1_1	8106	PABPN1	c1to3	503	555	179	Brunello
CBTv2_hCRISPR_g003_8106_PABPN1_2	8106	PABPN1	c1to3	1385	1630	1600	Brunello
CBTv2_hCRISPR_g003_8106_PABPN1_3	8106	PABPN1	c1to3	553	1508	688	Brunello
CBTv2_hCRISPR_g003_8106_PABPN1_4	8106	PABPN1	c1to3	1644	1351	2722	Brunello
CBTv2_hCRISPR_g003_810_CALML3_1	810	CALML3	c1to3	4056	1175	2388	Brunello
CBTv2_hCRISPR_g003_810_CALML3_2	810	CALML3	c1to3	969	1363	1806	Brunello
CBTv2_hCRISPR_g003_810_CALML3_3	810	CALML3	c1to3	3329	2480	5316	Brunello
CBTv2_hCRISPR_g003_810_CALML3_4	810	CALML3	c1to3	4645	7877	5473	Brunello
CBTv2_hCRISPR_g003_8110_DPF3_1	8110	DPF3	c1to3	2226	2078	2062	Brunello
CBTv2_hCRISPR_g003_8110_DPF3_2	8110	DPF3	c1to3	2886	3058	1896	Brunello
CBTv2_hCRISPR_g003_8110_DPF3_3	8110	DPF3	c1to3	2001	1889	760	Brunello
CBTv2_hCRISPR_g003_8110_DPF3_4	8110	DPF3	c1to3	1062	560	2848	Brunello
CBTv2_hCRISPR_g003_8111_GPR68_1	8111	GPR68	c1to3	2628	2495	3570	Brunello
CBTv2_hCRISPR_g003_8111_GPR68_2	8111	GPR68	c1to3	2535	2462	2014	Brunello
CBTv2_hCRISPR_g003_8111_GPR68_3	8111	GPR68	c1to3	1865	1617	2087	Brunello
CBTv2_hCRISPR_g003_8111_GPR68_4	8111	GPR68	c1to3	456	1302	1615	Brunello
CBTv2_hCRISPR_g003_811_CALR_1	811	CALR	c1to3	2345	2767	3185	Brunello
CBTv2_hCRISPR_g003_811_CALR_2	811	CALR	c1to3	1402	1897	561	Brunello
CBTv2_hCRISPR_g003_811_CALR_3	811	CALR	c1to3	2584	5265	4517	Brunello
CBTv2_hCRISPR_g003_811_CALR_4	811	CALR	c1to3	1992	1717	2249	Brunello
CBTv2_hCRISPR_g003_8125_ANP32A_1	8125	ANP32A	c1to3	2628	3098	2791	Brunello
CBTv2_hCRISPR_g003_8125_ANP32A_2	8125	ANP32A	c1to3	1074	2443	1659	Brunello
CBTv2_hCRISPR_g003_8125_ANP32A_3	8125	ANP32A	c1to3	1304	1071	832	Brunello
CBTv2_hCRISPR_g003_8125_ANP32A_4	8125	ANP32A	c1to3	1520	2010	1904	Brunello
CBTv2_hCRISPR_g003_81282_OR51G2_1	81282	OR51G2	c1to3	2275	2016	1726	Brunello
CBTv2_hCRISPR_g003_81282_OR51G2_2	81282	OR51G2	c1to3	2643	1738	2540	Brunello
CBTv2_hCRISPR_g003_81282_OR51G2_3	81282	OR51G2	c1to3	1787	3354	3127	Brunello
CBTv2_hCRISPR_g003_81282_OR51G2_4	81282	OR51G2	c1to3	1711	1951	806	Brunello
CBTv2_hCRISPR_g003_81285_OR51E2_1	81285	OR51E2	c1to3	1304	2186	2132	Brunello
CBTv2_hCRISPR_g003_81285_OR51E2_2	81285	OR51E2	c1to3	820	1076	1521	Brunello
CBTv2_hCRISPR_g003_81285_OR51E2_3	81285	OR51E2	c1to3	1982	1508	1711	Brunello
CBTv2_hCRISPR_g003_81285_OR51E2_4	81285	OR51E2	c1to3	2385	1887	2099	Brunello
CBTv2_hCRISPR_g003_8139_GAN_1	8139	GAN	c1to3	4889	3770	4937	Brunello
CBTv2_hCRISPR_g003_8139_GAN_2	8139	GAN	c1to3	2153	1902	3807	Brunello
CBTv2_hCRISPR_g003_8139_GAN_3	8139	GAN	c1to3	1978	2081	2761	Brunello
CBTv2_hCRISPR_g003_8139_GAN_4	8139	GAN	c1to3	3348	2337	3925	Brunello
CBTv2_hCRISPR_g003_813_CALU_1	813	CALU	c1to3	2377	3570	3949	Brunello
CBTv2_hCRISPR_g003_813_CALU_2	813	CALU	c1to3	1582	2787	1337	Brunello
CBTv2_hCRISPR_g003_813_CALU_3	813	CALU	c1to3	2072	4835	4632	Brunello
CBTv2_hCRISPR_g003_813_CALU_4	813	CALU	c1to3	2125	3179	2959	Brunello
CBTv2_hCRISPR_g003_81448_OR6K2_1	81448	OR6K2	c1to3	589	892	1185	Brunello
CBTv2_hCRISPR_g003_81448_OR6K2_2	81448	OR6K2	c1to3	2845	3190	5223	Brunello
CBTv2_hCRISPR_g003_81448_OR6K2_3	81448	OR6K2	c1to3	1227	1453	1117	Brunello
CBTv2_hCRISPR_g003_81448_OR6K2_4	81448	OR6K2	c1to3	1070	991	1658	Brunello
CBTv2_hCRISPR_g003_8148_TAF15_1	8148	TAF15	c1to3	956	686	617	Brunello
CBTv2_hCRISPR_g003_8148_TAF15_2	8148	TAF15	c1to3	1778	2521	2557	Brunello
CBTv2_hCRISPR_g003_8148_TAF15_3	8148	TAF15	c1to3	1560	798	941	Brunello
CBTv2_hCRISPR_g003_8148_TAF15_4	8148	TAF15	c1to3	995	1315	1477	Brunello
CBTv2_hCRISPR_g003_814_CAMK4_1	814	CAMK4	c1to3	1818	996	2914	Brunello
CBTv2_hCRISPR_g003_814_CAMK4_2	814	CAMK4	c1to3	2222	4293	3321	Brunello
CBTv2_hCRISPR_g003_814_CAMK4_3	814	CAMK4	c1to3	1573	2678	2034	Brunello
CBTv2_hCRISPR_g003_814_CAMK4_4	814	CAMK4	c1to3	2036	863	1515	Brunello
CBTv2_hCRISPR_g003_81502_HM13_1	81502	HM13	c1to3	789	967	1400	Brunello
CBTv2_hCRISPR_g003_81502_HM13_2	81502	HM13	c1to3	2138	1960	3109	Brunello
CBTv2_hCRISPR_g003_81502_HM13_3	81502	HM13	c1to3	1105	1870	1074	Brunello
CBTv2_hCRISPR_g003_81502_HM13_4	81502	HM13	c1to3	1736	3457	2336	Brunello
CBTv2_hCRISPR_g003_81539_SLC38A1_1	81539	SLC38A1	c1to3	1548	1094	2332	Brunello
CBTv2_hCRISPR_g003_81539_SLC38A1_2	81539	SLC38A1	c1to3	3483	2797	3132	Brunello
CBTv2_hCRISPR_g003_81539_SLC38A1_3	81539	SLC38A1	c1to3	3468	2878	2256	Brunello
CBTv2_hCRISPR_g003_81539_SLC38A1_4	81539	SLC38A1	c1to3	1078	1375	1399	Brunello
CBTv2_hCRISPR_g003_81545_FBXO38_1	81545	FBXO38	c1to3	3593	2772	3352	Brunello
CBTv2_hCRISPR_g003_81545_FBXO38_2	81545	FBXO38	c1to3	3318	2575	3210	Brunello
CBTv2_hCRISPR_g003_81545_FBXO38_3	81545	FBXO38	c1to3	3143	3876	3160	Brunello
CBTv2_hCRISPR_g003_81545_FBXO38_4	81545	FBXO38	c1to3	3676	1683	4282	Brunello
CBTv2_hCRISPR_g003_81550_TDRD3_1	81550	TDRD3	c1to3	386	703	744	Brunello
CBTv2_hCRISPR_g003_81550_TDRD3_2	81550	TDRD3	c1to3	720	171	1134	Brunello
CBTv2_hCRISPR_g003_81550_TDRD3_3	81550	TDRD3	c1to3	1033	1222	1346	Brunello
CBTv2_hCRISPR_g003_81550_TDRD3_4	81550	TDRD3	c1to3	822	1814	1894	Brunello
CBTv2_hCRISPR_g003_81554_RCC1L_1	81554	RCC1L	c1to3	1266	732	1086	Brunello
CBTv2_hCRISPR_g003_81554_RCC1L_2	81554	RCC1L	c1to3	761	861	534	Brunello
CBTv2_hCRISPR_g003_81554_RCC1L_3	81554	RCC1L	c1to3	2044	2900	1854	Brunello
CBTv2_hCRISPR_g003_81554_RCC1L_4	81554	RCC1L	c1to3	4401	3144	3615	Brunello
CBTv2_hCRISPR_g003_81559_TRIM11_1	81559	TRIM11	c1to3	1833	1667	2369	Brunello
CBTv2_hCRISPR_g003_81559_TRIM11_2	81559	TRIM11	c1to3	694	825	1465	Brunello
CBTv2_hCRISPR_g003_81559_TRIM11_3	81559	TRIM11	c1to3	2425	4327	6054	Brunello
CBTv2_hCRISPR_g003_81559_TRIM11_4	81559	TRIM11	c1to3	3465	3045	2281	Brunello
CBTv2_hCRISPR_g003_81566_CSRNP2_1	81566	CSRNP2	c1to3	1411	1596	1484	Brunello
CBTv2_hCRISPR_g003_81566_CSRNP2_2	81566	CSRNP2	c1to3	1315	1229	1130	Brunello
CBTv2_hCRISPR_g003_81566_CSRNP2_3	81566	CSRNP2	c1to3	2270	3196	1763	Brunello
CBTv2_hCRISPR_g003_81566_CSRNP2_4	81566	CSRNP2	c1to3	1089	1793	594	Brunello
CBTv2_hCRISPR_g003_81579_PLA2G12A_1	81579	PLA2G12A	c1to3	3969	3194	3171	Brunello
CBTv2_hCRISPR_g003_81579_PLA2G12A_2	81579	PLA2G12A	c1to3	2303	1746	2507	Brunello
CBTv2_hCRISPR_g003_81579_PLA2G12A_3	81579	PLA2G12A	c1to3	1521	1945	1439	Brunello
CBTv2_hCRISPR_g003_81579_PLA2G12A_4	81579	PLA2G12A	c1to3	2249	3026	2022	Brunello
CBTv2_hCRISPR_g003_815_CAMK2A_1	815	CAMK2A	c1to3	3086	4181	1927	Brunello
CBTv2_hCRISPR_g003_815_CAMK2A_2	815	CAMK2A	c1to3	2155	2203	1936	Brunello
CBTv2_hCRISPR_g003_815_CAMK2A_3	815	CAMK2A	c1to3	1437	3321	960	Brunello
CBTv2_hCRISPR_g003_815_CAMK2A_4	815	CAMK2A	c1to3	2341	1931	3181	Brunello
CBTv2_hCRISPR_g003_81603_TRIM8_1	81603	TRIM8	c1to3	6613	7712	6375	Brunello
CBTv2_hCRISPR_g003_81603_TRIM8_2	81603	TRIM8	c1to3	1815	3132	5155	Brunello
CBTv2_hCRISPR_g003_81603_TRIM8_3	81603	TRIM8	c1to3	965	1041	600	Brunello
CBTv2_hCRISPR_g003_81603_TRIM8_4	81603	TRIM8	c1to3	317	2022	710	Brunello
CBTv2_hCRISPR_g003_81605_URM1_1	81605	URM1	c1to3	243	150	316	Brunello
CBTv2_hCRISPR_g003_81605_URM1_2	81605	URM1	c1to3	535	692	88	Brunello
CBTv2_hCRISPR_g003_81605_URM1_3	81605	URM1	c1to3	1295	146	758	Brunello
CBTv2_hCRISPR_g003_81605_URM1_4	81605	URM1	c1to3	969	16	599	Brunello
CBTv2_hCRISPR_g003_81608_FIP1L1_1	81608	FIP1L1	c1to3	490	58	43	Brunello
CBTv2_hCRISPR_g003_81608_FIP1L1_2	81608	FIP1L1	c1to3	915	896	385	Brunello
CBTv2_hCRISPR_g003_81608_FIP1L1_3	81608	FIP1L1	c1to3	647	445	188	Brunello
CBTv2_hCRISPR_g003_8161_COIL_1	8161	COIL	c1to3	841	1968	1562	Brunello
CBTv2_hCRISPR_g003_8161_COIL_2	8161	COIL	c1to3	2232	640	1087	Brunello
CBTv2_hCRISPR_g003_81627_TRMT1L_1	81627	TRMT1L	c1to3	1507	1592	2680	Brunello
CBTv2_hCRISPR_g003_81627_TRMT1L_2	81627	TRMT1L	c1to3	246	1111	1110	Brunello
CBTv2_hCRISPR_g003_81627_TRMT1L_3	81627	TRMT1L	c1to3	2068	3062	3512	Brunello
CBTv2_hCRISPR_g003_81627_TRMT1L_4	81627	TRMT1L	c1to3	1843	1917	3204	Brunello
CBTv2_hCRISPR_g003_81628_TSC22D4_1	81628	TSC22D4	c1to3	1390	2507	1168	Brunello
CBTv2_hCRISPR_g003_81628_TSC22D4_2	81628	TSC22D4	c1to3	1188	1994	435	Brunello
CBTv2_hCRISPR_g003_81628_TSC22D4_3	81628	TSC22D4	c1to3	810	838	744	Brunello
CBTv2_hCRISPR_g003_81628_TSC22D4_4	81628	TSC22D4	c1to3	1459	1812	823	Brunello
CBTv2_hCRISPR_g003_81629_TSSK3_1	81629	TSSK3	c1to3	2148	2115	1158	Brunello
CBTv2_hCRISPR_g003_81629_TSSK3_2	81629	TSSK3	c1to3	3701	3976	2084	Brunello
CBTv2_hCRISPR_g003_81629_TSSK3_3	81629	TSSK3	c1to3	3569	2390	1525	Brunello
CBTv2_hCRISPR_g003_81629_TSSK3_4	81629	TSSK3	c1to3	816	506	868	Brunello
CBTv2_hCRISPR_g003_8165_AKAP1_1	8165	AKAP1	c1to3	1068	2458	2281	Brunello
CBTv2_hCRISPR_g003_8165_AKAP1_2	8165	AKAP1	c1to3	2149	2166	1130	Brunello
CBTv2_hCRISPR_g003_8165_AKAP1_3	8165	AKAP1	c1to3	1278	2281	1299	Brunello
CBTv2_hCRISPR_g003_8165_AKAP1_4	8165	AKAP1	c1to3	2742	1354	3897	Brunello
CBTv2_hCRISPR_g003_81691_REXO5_1	81691	REXO5	c1to3	1274	242	1654	Brunello
CBTv2_hCRISPR_g003_81691_REXO5_2	81691	REXO5	c1to3	820	208	650	Brunello
CBTv2_hCRISPR_g003_81691_REXO5_3	81691	REXO5	c1to3	1578	3328	2555	Brunello
CBTv2_hCRISPR_g003_81691_REXO5_4	81691	REXO5	c1to3	2332	3058	3405	Brunello
CBTv2_hCRISPR_g003_81693_AMN_1	81693	AMN	c1to3	2143	3340	3252	Brunello
CBTv2_hCRISPR_g003_81693_AMN_2	81693	AMN	c1to3	2643	2830	2406	Brunello
CBTv2_hCRISPR_g003_81693_AMN_3	81693	AMN	c1to3	1380	1805	1373	Brunello
CBTv2_hCRISPR_g003_81693_AMN_4	81693	AMN	c1to3	3362	3130	792	Brunello
CBTv2_hCRISPR_g003_816_CAMK2B_1	816	CAMK2B	c1to3	1277	1673	1977	Brunello
CBTv2_hCRISPR_g003_816_CAMK2B_2	816	CAMK2B	c1to3	1413	1355	1033	Brunello
CBTv2_hCRISPR_g003_816_CAMK2B_3	816	CAMK2B	c1to3	2155	3032	4610	Brunello
CBTv2_hCRISPR_g003_816_CAMK2B_4	816	CAMK2B	c1to3	1204	1454	3313	Brunello
CBTv2_hCRISPR_g003_8170_SLC14A2_1	8170	SLC14A2	c1to3	1706	2273	1594	Brunello
CBTv2_hCRISPR_g003_8170_SLC14A2_2	8170	SLC14A2	c1to3	1332	626	725	Brunello
CBTv2_hCRISPR_g003_8170_SLC14A2_3	8170	SLC14A2	c1to3	1371	2863	2401	Brunello
CBTv2_hCRISPR_g003_8170_SLC14A2_4	8170	SLC14A2	c1to3	932	2213	1546	Brunello
CBTv2_hCRISPR_g003_8174_MADCAM1_1	8174	MADCAM1	c1to3	1169	2472	1796	Brunello
CBTv2_hCRISPR_g003_8174_MADCAM1_2	8174	MADCAM1	c1to3	761	1078	635	Brunello
CBTv2_hCRISPR_g003_8174_MADCAM1_3	8174	MADCAM1	c1to3	2021	4104	2040	Brunello
CBTv2_hCRISPR_g003_8174_MADCAM1_4	8174	MADCAM1	c1to3	4023	5214	6116	Brunello
CBTv2_hCRISPR_g003_8175_SF3A2_1	8175	SF3A2	c1to3	119	47	44	Brunello
CBTv2_hCRISPR_g003_8175_SF3A2_2	8175	SF3A2	c1to3	1214	805	2150	Brunello
CBTv2_hCRISPR_g003_8175_SF3A2_3	8175	SF3A2	c1to3	329	2	175	Brunello
CBTv2_hCRISPR_g003_8175_SF3A2_4	8175	SF3A2	c1to3	214	66	499	Brunello
CBTv2_hCRISPR_g003_81786_TRIM7_1	81786	TRIM7	c1to3	2400	2308	2627	Brunello
CBTv2_hCRISPR_g003_81786_TRIM7_2	81786	TRIM7	c1to3	2333	2985	2219	Brunello
CBTv2_hCRISPR_g003_81786_TRIM7_3	81786	TRIM7	c1to3	2273	2493	3132	Brunello
CBTv2_hCRISPR_g003_81786_TRIM7_4	81786	TRIM7	c1to3	1906	1024	1891	Brunello
CBTv2_hCRISPR_g003_81788_NUAK2_1	81788	NUAK2	c1to3	412	1176	1227	Brunello
CBTv2_hCRISPR_g003_81788_NUAK2_2	81788	NUAK2	c1to3	943	3253	1065	Brunello
CBTv2_hCRISPR_g003_81788_NUAK2_3	81788	NUAK2	c1to3	3379	4447	2878	Brunello
CBTv2_hCRISPR_g003_81788_NUAK2_4	81788	NUAK2	c1to3	1932	1586	3170	Brunello
CBTv2_hCRISPR_g003_8178_ELL_1	8178	ELL	c1to3	1442	863	540	Brunello
CBTv2_hCRISPR_g003_8178_ELL_2	8178	ELL	c1to3	264	7	3	Brunello
CBTv2_hCRISPR_g003_8178_ELL_3	8178	ELL	c1to3	873	398	384	Brunello
CBTv2_hCRISPR_g003_8178_ELL_4	8178	ELL	c1to3	420	1113	329	Brunello
CBTv2_hCRISPR_g003_81790_RNF170_1	81790	RNF170	c1to3	2478	3561	3552	Brunello
CBTv2_hCRISPR_g003_81790_RNF170_2	81790	RNF170	c1to3	682	1789	1369	Brunello
CBTv2_hCRISPR_g003_81790_RNF170_3	81790	RNF170	c1to3	3508	5176	4182	Brunello
CBTv2_hCRISPR_g003_81790_RNF170_4	81790	RNF170	c1to3	6297	5541	4454	Brunello
CBTv2_hCRISPR_g003_81796_SLCO5A1_1	81796	SLCO5A1	c1to3	1775	2801	3050	Brunello
CBTv2_hCRISPR_g003_81796_SLCO5A1_2	81796	SLCO5A1	c1to3	710	1870	2331	Brunello
CBTv2_hCRISPR_g003_81796_SLCO5A1_3	81796	SLCO5A1	c1to3	934	1371	1332	Brunello
CBTv2_hCRISPR_g003_81796_SLCO5A1_4	81796	SLCO5A1	c1to3	851	1162	970	Brunello
CBTv2_hCRISPR_g003_817_CAMK2D_1	817	CAMK2D	c1to3	2059	2455	993	Brunello
CBTv2_hCRISPR_g003_817_CAMK2D_2	817	CAMK2D	c1to3	1281	1948	700	Brunello
CBTv2_hCRISPR_g003_817_CAMK2D_3	817	CAMK2D	c1to3	1604	1123	1364	Brunello
CBTv2_hCRISPR_g003_817_CAMK2D_4	817	CAMK2D	c1to3	3305	2439	1127	Brunello
CBTv2_hCRISPR_g003_81844_TRIM56_1	81844	TRIM56	c1to3	1603	1891	1536	Brunello
CBTv2_hCRISPR_g003_81844_TRIM56_2	81844	TRIM56	c1to3	891	679	1688	Brunello
CBTv2_hCRISPR_g003_81844_TRIM56_3	81844	TRIM56	c1to3	836	2306	1307	Brunello
CBTv2_hCRISPR_g003_81844_TRIM56_4	81844	TRIM56	c1to3	3688	2287	2136	Brunello
CBTv2_hCRISPR_g003_81847_RNF146_1	81847	RNF146	c1to3	1622	2487	2733	Brunello
CBTv2_hCRISPR_g003_81847_RNF146_2	81847	RNF146	c1to3	1238	3679	3142	Brunello
CBTv2_hCRISPR_g003_81847_RNF146_3	81847	RNF146	c1to3	1349	1657	1885	Brunello
CBTv2_hCRISPR_g003_81847_RNF146_4	81847	RNF146	c1to3	2743	3703	3793	Brunello
CBTv2_hCRISPR_g003_81849_ST6GALNAC5_1	81849	ST6GALNAC5	c1to3	3401	4162	2170	Brunello
CBTv2_hCRISPR_g003_81849_ST6GALNAC5_2	81849	ST6GALNAC5	c1to3	2236	3416	1854	Brunello
CBTv2_hCRISPR_g003_81849_ST6GALNAC5_3	81849	ST6GALNAC5	c1to3	1514	3252	2779	Brunello
CBTv2_hCRISPR_g003_81849_ST6GALNAC5_4	81849	ST6GALNAC5	c1to3	2916	3601	3498	Brunello
CBTv2_hCRISPR_g003_81856_ZNF611_1	81856	ZNF611	c1to3	5039	3214	2898	Brunello
CBTv2_hCRISPR_g003_81857_MED25_1	81857	MED25	c1to3	2195	1435	1738	Brunello
CBTv2_hCRISPR_g003_81857_MED25_2	81857	MED25	c1to3	1774	766	2993	Brunello
CBTv2_hCRISPR_g003_81857_MED25_3	81857	MED25	c1to3	3875	1775	3345	Brunello
CBTv2_hCRISPR_g003_81857_MED25_4	81857	MED25	c1to3	2182	1320	2177	Brunello
CBTv2_hCRISPR_g003_81875_ISG20L2_1	81875	ISG20L2	c1to3	926	305	569	Brunello
CBTv2_hCRISPR_g003_81875_ISG20L2_2	81875	ISG20L2	c1to3	418	152	169	Brunello
CBTv2_hCRISPR_g003_81875_ISG20L2_3	81875	ISG20L2	c1to3	100	724	668	Brunello
CBTv2_hCRISPR_g003_81875_ISG20L2_4	81875	ISG20L2	c1to3	1218	862	1406	Brunello
CBTv2_hCRISPR_g003_81876_RAB1B_1	81876	RAB1B	c1to3	2862	1670	1851	Brunello
CBTv2_hCRISPR_g003_81876_RAB1B_2	81876	RAB1B	c1to3	2928	1678	1238	Brunello
CBTv2_hCRISPR_g003_81876_RAB1B_3	81876	RAB1B	c1to3	3175	1953	2525	Brunello
CBTv2_hCRISPR_g003_8187_ZNF239_1	8187	ZNF239	c1to3	871	693	809	Brunello
CBTv2_hCRISPR_g003_8187_ZNF239_2	8187	ZNF239	c1to3	211	83	383	Brunello
CBTv2_hCRISPR_g003_8187_ZNF239_3	8187	ZNF239	c1to3	1066	1258	367	Brunello
CBTv2_hCRISPR_g003_8187_ZNF239_4	8187	ZNF239	c1to3	1061	3015	3363	Brunello
CBTv2_hCRISPR_g003_81887_LAS1L_1	81887	LAS1L	c1to3	23	674	113	Brunello
CBTv2_hCRISPR_g003_81887_LAS1L_2	81887	LAS1L	c1to3	919	1711	1037	Brunello
CBTv2_hCRISPR_g003_81887_LAS1L_3	81887	LAS1L	c1to3	273	316	397	Brunello
CBTv2_hCRISPR_g003_81887_LAS1L_4	81887	LAS1L	c1to3	304	211	77	Brunello
CBTv2_hCRISPR_g003_81890_QTRT1_1	81890	QTRT1	c1to3	2579	3191	3863	Brunello
CBTv2_hCRISPR_g003_81890_QTRT1_2	81890	QTRT1	c1to3	1403	966	2500	Brunello
CBTv2_hCRISPR_g003_81890_QTRT1_3	81890	QTRT1	c1to3	1938	1732	2888	Brunello
CBTv2_hCRISPR_g003_81890_QTRT1_4	81890	QTRT1	c1to3	2378	2964	2611	Brunello
CBTv2_hCRISPR_g003_81892_SLIRP_1	81892	SLIRP	c1to3	1804	3311	2153	Brunello
CBTv2_hCRISPR_g003_81892_SLIRP_2	81892	SLIRP	c1to3	342	428	650	Brunello
CBTv2_hCRISPR_g003_81892_SLIRP_3	81892	SLIRP	c1to3	811	908	304	Brunello
CBTv2_hCRISPR_g003_81892_SLIRP_4	81892	SLIRP	c1to3	1359	1434	1222	Brunello
CBTv2_hCRISPR_g003_8189_SYMPK_1	8189	SYMPK	c1to3	511	1195	1054	Brunello
CBTv2_hCRISPR_g003_8189_SYMPK_2	8189	SYMPK	c1to3	769	810	56	Brunello
CBTv2_hCRISPR_g003_8189_SYMPK_3	8189	SYMPK	c1to3	28	202	215	Brunello
CBTv2_hCRISPR_g003_8189_SYMPK_4	8189	SYMPK	c1to3	175	65	1100	Brunello
CBTv2_hCRISPR_g003_818_CAMK2G_1	818	CAMK2G	c1to3	2209	2325	2263	Brunello
CBTv2_hCRISPR_g003_818_CAMK2G_2	818	CAMK2G	c1to3	1516	1241	1704	Brunello
CBTv2_hCRISPR_g003_818_CAMK2G_3	818	CAMK2G	c1to3	1824	3725	2650	Brunello
CBTv2_hCRISPR_g003_818_CAMK2G_4	818	CAMK2G	c1to3	1552	846	451	Brunello
CBTv2_hCRISPR_g003_8192_CLPP_1	8192	CLPP	c1to3	2110	4582	3879	Brunello
CBTv2_hCRISPR_g003_8192_CLPP_2	8192	CLPP	c1to3	4263	2624	5571	Brunello
CBTv2_hCRISPR_g003_8192_CLPP_3	8192	CLPP	c1to3	1211	1263	1395	Brunello
CBTv2_hCRISPR_g003_8192_CLPP_4	8192	CLPP	c1to3	1808	4937	1493	Brunello
CBTv2_hCRISPR_g003_81930_KIF18A_1	81930	KIF18A	c1to3	55	43	193	Brunello
CBTv2_hCRISPR_g003_81930_KIF18A_2	81930	KIF18A	c1to3	653	201	710	Brunello
CBTv2_hCRISPR_g003_81930_KIF18A_3	81930	KIF18A	c1to3	166	260	64	Brunello
CBTv2_hCRISPR_g003_81930_KIF18A_4	81930	KIF18A	c1to3	1150	885	849	Brunello
CBTv2_hCRISPR_g003_81931_ZNF93_1	81931	ZNF93	c1to3	1281	2139	1288	Brunello
CBTv2_hCRISPR_g003_81931_ZNF93_2	81931	ZNF93	c1to3	2119	4924	2248	Brunello
CBTv2_hCRISPR_g003_8193_DPF1_1	8193	DPF1	c1to3	1680	756	283	Brunello
CBTv2_hCRISPR_g003_8193_DPF1_2	8193	DPF1	c1to3	1152	1187	1267	Brunello
CBTv2_hCRISPR_g003_8193_DPF1_3	8193	DPF1	c1to3	1711	1547	1863	Brunello
CBTv2_hCRISPR_g003_8193_DPF1_4	8193	DPF1	c1to3	1047	809	1969	Brunello
CBTv2_hCRISPR_g003_819_CAMLG_1	819	CAMLG	c1to3	3872	2055	3582	Brunello
CBTv2_hCRISPR_g003_819_CAMLG_2	819	CAMLG	c1to3	4772	2092	4846	Brunello
CBTv2_hCRISPR_g003_819_CAMLG_3	819	CAMLG	c1to3	3636	1888	1470	Brunello
CBTv2_hCRISPR_g003_819_CAMLG_4	819	CAMLG	c1to3	2478	2065	2704	Brunello
CBTv2_hCRISPR_g003_81_ACTN4_1	81	ACTN4	c1to3	1655	4203	2334	Brunello
CBTv2_hCRISPR_g003_81_ACTN4_2	81	ACTN4	c1to3	1930	1925	2170	Brunello
CBTv2_hCRISPR_g003_81_ACTN4_3	81	ACTN4	c1to3	1771	2695	2226	Brunello
CBTv2_hCRISPR_g003_81_ACTN4_4	81	ACTN4	c1to3	1608	2579	1997	Brunello
CBTv2_hCRISPR_g003_8202_NCOA3_1	8202	NCOA3	c1to3	3458	4239	6274	Brunello
CBTv2_hCRISPR_g003_8202_NCOA3_2	8202	NCOA3	c1to3	1556	2274	2270	Brunello
CBTv2_hCRISPR_g003_8202_NCOA3_3	8202	NCOA3	c1to3	2092	3957	1093	Brunello
CBTv2_hCRISPR_g003_8202_NCOA3_4	8202	NCOA3	c1to3	1433	2209	3219	Brunello
CBTv2_hCRISPR_g003_8204_NRIP1_1	8204	NRIP1	c1to3	1764	1875	1183	Brunello
CBTv2_hCRISPR_g003_8204_NRIP1_2	8204	NRIP1	c1to3	2414	2809	3751	Brunello
CBTv2_hCRISPR_g003_8204_NRIP1_3	8204	NRIP1	c1to3	1570	1561	3307	Brunello
CBTv2_hCRISPR_g003_8204_NRIP1_4	8204	NRIP1	c1to3	3396	4718	3645	Brunello
CBTv2_hCRISPR_g003_8208_CHAF1B_1	8208	CHAF1B	c1to3	992	861	2069	Brunello
CBTv2_hCRISPR_g003_8208_CHAF1B_2	8208	CHAF1B	c1to3	68	544	215	Brunello
CBTv2_hCRISPR_g003_8208_CHAF1B_3	8208	CHAF1B	c1to3	142	31	180	Brunello
CBTv2_hCRISPR_g003_8216_LZTR1_1	8216	LZTR1	c1to3	1143	1693	1364	Brunello
CBTv2_hCRISPR_g003_8216_LZTR1_2	8216	LZTR1	c1to3	2069	2111	1540	Brunello
CBTv2_hCRISPR_g003_8216_LZTR1_3	8216	LZTR1	c1to3	2474	4044	3239	Brunello
CBTv2_hCRISPR_g003_8216_LZTR1_4	8216	LZTR1	c1to3	3768	4729	3256	Brunello
CBTv2_hCRISPR_g003_821_CANX_1	821	CANX	c1to3	277	1024	1003	Brunello
CBTv2_hCRISPR_g003_821_CANX_2	821	CANX	c1to3	1370	1035	1580	Brunello
CBTv2_hCRISPR_g003_821_CANX_3	821	CANX	c1to3	886	599	678	Brunello
CBTv2_hCRISPR_g003_821_CANX_4	821	CANX	c1to3	972	1412	1417	Brunello
CBTv2_hCRISPR_g003_8220_ESS2_1	8220	ESS2	c1to3	1064	403	74	Brunello
CBTv2_hCRISPR_g003_8220_ESS2_2	8220	ESS2	c1to3	786	932	294	Brunello
CBTv2_hCRISPR_g003_8220_ESS2_3	8220	ESS2	c1to3	124	395	323	Brunello
CBTv2_hCRISPR_g003_8220_ESS2_4	8220	ESS2	c1to3	143	158	444	Brunello
CBTv2_hCRISPR_g003_8224_SYN3_1	8224	SYN3	c1to3	2668	4496	1724	Brunello
CBTv2_hCRISPR_g003_8224_SYN3_2	8224	SYN3	c1to3	859	2499	2712	Brunello
CBTv2_hCRISPR_g003_8224_SYN3_3	8224	SYN3	c1to3	2592	3257	3211	Brunello
CBTv2_hCRISPR_g003_8224_SYN3_4	8224	SYN3	c1to3	2365	5084	2363	Brunello
CBTv2_hCRISPR_g003_8227_AKAP17A_1	8227	AKAP17A	c1to3	3178	2495	2308	Brunello
CBTv2_hCRISPR_g003_8227_AKAP17A_2	8227	AKAP17A	c1to3	3807	6064	4148	Brunello
CBTv2_hCRISPR_g003_8227_AKAP17A_3	8227	AKAP17A	c1to3	840	1837	982	Brunello
CBTv2_hCRISPR_g003_8227_AKAP17A_4	8227	AKAP17A	c1to3	1166	1449	475	Brunello
CBTv2_hCRISPR_g003_8228_PNPLA4_1	8228	PNPLA4	c1to3	3346	4283	4208	Brunello
CBTv2_hCRISPR_g003_8228_PNPLA4_2	8228	PNPLA4	c1to3	3984	2300	3465	Brunello
CBTv2_hCRISPR_g003_8228_PNPLA4_3	8228	PNPLA4	c1to3	3086	4989	5901	Brunello
CBTv2_hCRISPR_g003_8228_PNPLA4_4	8228	PNPLA4	c1to3	1814	1445	1763	Brunello
CBTv2_hCRISPR_g003_822_CAPG_1	822	CAPG	c1to3	3308	3570	1964	Brunello
CBTv2_hCRISPR_g003_822_CAPG_2	822	CAPG	c1to3	2186	1060	1579	Brunello
CBTv2_hCRISPR_g003_822_CAPG_3	822	CAPG	c1to3	2378	1503	2481	Brunello
CBTv2_hCRISPR_g003_822_CAPG_4	822	CAPG	c1to3	1335	2590	2948	Brunello
CBTv2_hCRISPR_g003_8233_ZRSR2_1	8233	ZRSR2	c1to3	1912	1202	1702	Brunello
CBTv2_hCRISPR_g003_8233_ZRSR2_2	8233	ZRSR2	c1to3	1908	1637	1514	Brunello
CBTv2_hCRISPR_g003_8233_ZRSR2_3	8233	ZRSR2	c1to3	1287	671	1011	Brunello
CBTv2_hCRISPR_g003_8233_ZRSR2_4	8233	ZRSR2	c1to3	1037	3224	1445	Brunello
CBTv2_hCRISPR_g003_8237_USP11_1	8237	USP11	c1to3	784	3204	2092	Brunello
CBTv2_hCRISPR_g003_8237_USP11_2	8237	USP11	c1to3	2300	2093	2504	Brunello
CBTv2_hCRISPR_g003_8237_USP11_3	8237	USP11	c1to3	1215	786	1942	Brunello
CBTv2_hCRISPR_g003_8237_USP11_4	8237	USP11	c1to3	1723	1705	2144	Brunello
CBTv2_hCRISPR_g003_8239_USP9X_1	8239	USP9X	c1to3	2361	1307	1234	Brunello
CBTv2_hCRISPR_g003_8239_USP9X_2	8239	USP9X	c1to3	2591	466	1308	Brunello
CBTv2_hCRISPR_g003_8239_USP9X_3	8239	USP9X	c1to3	1052	589	1523	Brunello
CBTv2_hCRISPR_g003_8239_USP9X_4	8239	USP9X	c1to3	812	154	68	Brunello
CBTv2_hCRISPR_g003_823_CAPN1_1	823	CAPN1	c1to3	3247	2337	2770	Brunello
CBTv2_hCRISPR_g003_823_CAPN1_2	823	CAPN1	c1to3	2975	2490	3431	Brunello
CBTv2_hCRISPR_g003_823_CAPN1_3	823	CAPN1	c1to3	1541	1467	1954	Brunello
CBTv2_hCRISPR_g003_823_CAPN1_4	823	CAPN1	c1to3	1601	2185	391	Brunello
CBTv2_hCRISPR_g003_8241_RBM10_1	8241	RBM10	c1to3	1929	4731	1701	Brunello
CBTv2_hCRISPR_g003_8241_RBM10_2	8241	RBM10	c1to3	1231	2692	1234	Brunello
CBTv2_hCRISPR_g003_8241_RBM10_3	8241	RBM10	c1to3	564	1812	395	Brunello
CBTv2_hCRISPR_g003_8241_RBM10_4	8241	RBM10	c1to3	871	2176	1643	Brunello
CBTv2_hCRISPR_g003_8242_KDM5C_1	8242	KDM5C	c1to3	1429	1262	793	Brunello
CBTv2_hCRISPR_g003_8242_KDM5C_2	8242	KDM5C	c1to3	1363	2429	1553	Brunello
CBTv2_hCRISPR_g003_8242_KDM5C_3	8242	KDM5C	c1to3	517	2280	923	Brunello
CBTv2_hCRISPR_g003_8242_KDM5C_4	8242	KDM5C	c1to3	2140	4764	3699	Brunello
CBTv2_hCRISPR_g003_8243_SMC1A_1	8243	SMC1A	c1to3	115	592	356	Brunello
CBTv2_hCRISPR_g003_8243_SMC1A_2	8243	SMC1A	c1to3	1067	308	781	Brunello
CBTv2_hCRISPR_g003_8243_SMC1A_3	8243	SMC1A	c1to3	1590	193	945	Brunello
CBTv2_hCRISPR_g003_8243_SMC1A_4	8243	SMC1A	c1to3	1296	1001	1250	Brunello
CBTv2_hCRISPR_g003_824_CAPN2_1	824	CAPN2	c1to3	1231	673	2286	Brunello
CBTv2_hCRISPR_g003_824_CAPN2_2	824	CAPN2	c1to3	1948	3400	2680	Brunello
CBTv2_hCRISPR_g003_824_CAPN2_3	824	CAPN2	c1to3	2501	2803	4321	Brunello
CBTv2_hCRISPR_g003_824_CAPN2_4	824	CAPN2	c1to3	1327	1267	1822	Brunello
CBTv2_hCRISPR_g003_825_CAPN3_1	825	CAPN3	c1to3	3277	4079	4489	Brunello
CBTv2_hCRISPR_g003_825_CAPN3_2	825	CAPN3	c1to3	1320	1853	630	Brunello
CBTv2_hCRISPR_g003_825_CAPN3_3	825	CAPN3	c1to3	5554	4369	8077	Brunello
CBTv2_hCRISPR_g003_825_CAPN3_4	825	CAPN3	c1to3	1510	1765	1830	Brunello
CBTv2_hCRISPR_g003_8260_NAA10_1	8260	NAA10	c1to3	221	6	166	Brunello
CBTv2_hCRISPR_g003_8260_NAA10_2	8260	NAA10	c1to3	289	555	172	Brunello
CBTv2_hCRISPR_g003_8260_NAA10_3	8260	NAA10	c1to3	1529	602	729	Brunello
CBTv2_hCRISPR_g003_8260_NAA10_4	8260	NAA10	c1to3	562	336	649	Brunello
CBTv2_hCRISPR_g003_8266_UBL4A_1	8266	UBL4A	c1to3	962	935	445	Brunello
CBTv2_hCRISPR_g003_8266_UBL4A_2	8266	UBL4A	c1to3	130	635	646	Brunello
CBTv2_hCRISPR_g003_8266_UBL4A_3	8266	UBL4A	c1to3	2230	2631	2038	Brunello
CBTv2_hCRISPR_g003_8266_UBL4A_4	8266	UBL4A	c1to3	2805	3294	2048	Brunello
CBTv2_hCRISPR_g003_826_CAPNS1_1	826	CAPNS1	c1to3	1721	1180	749	Brunello
CBTv2_hCRISPR_g003_826_CAPNS1_2	826	CAPNS1	c1to3	3342	3985	2322	Brunello
CBTv2_hCRISPR_g003_826_CAPNS1_3	826	CAPNS1	c1to3	4134	5613	4117	Brunello
CBTv2_hCRISPR_g003_826_CAPNS1_4	826	CAPNS1	c1to3	2762	2717	3860	Brunello
CBTv2_hCRISPR_g003_827_CAPN6_1	827	CAPN6	c1to3	2708	3752	3350	Brunello
CBTv2_hCRISPR_g003_827_CAPN6_2	827	CAPN6	c1to3	1742	1334	1696	Brunello
CBTv2_hCRISPR_g003_827_CAPN6_3	827	CAPN6	c1to3	2571	5336	3685	Brunello
CBTv2_hCRISPR_g003_827_CAPN6_4	827	CAPN6	c1to3	941	1014	1661	Brunello
CBTv2_hCRISPR_g003_8284_KDM5D_1	8284	KDM5D	c1to3	3242	6605	5989	Brunello
CBTv2_hCRISPR_g003_8284_KDM5D_2	8284	KDM5D	c1to3	2213	4111	2609	Brunello
CBTv2_hCRISPR_g003_8284_KDM5D_3	8284	KDM5D	c1to3	1234	1145	2674	Brunello
CBTv2_hCRISPR_g003_8284_KDM5D_4	8284	KDM5D	c1to3	2299	3848	3857	Brunello
CBTv2_hCRISPR_g003_8288_EPX_1	8288	EPX	c1to3	4137	4500	2811	Brunello
CBTv2_hCRISPR_g003_8288_EPX_2	8288	EPX	c1to3	2861	3314	1907	Brunello
CBTv2_hCRISPR_g003_8288_EPX_3	8288	EPX	c1to3	2929	4004	2595	Brunello
CBTv2_hCRISPR_g003_8288_EPX_4	8288	EPX	c1to3	4437	3013	4377	Brunello
CBTv2_hCRISPR_g003_8289_ARID1A_1	8289	ARID1A	c1to3	8074	5605	7513	Brunello
CBTv2_hCRISPR_g003_8289_ARID1A_2	8289	ARID1A	c1to3	6376	2784	4138	Brunello
CBTv2_hCRISPR_g003_8289_ARID1A_3	8289	ARID1A	c1to3	4701	3711	4090	Brunello
CBTv2_hCRISPR_g003_8289_ARID1A_4	8289	ARID1A	c1to3	6400	5368	3640	Brunello
CBTv2_hCRISPR_g003_828_CAPS_1	828	CAPS	c1to3	1421	2951	1658	Brunello
CBTv2_hCRISPR_g003_828_CAPS_2	828	CAPS	c1to3	3359	3506	4130	Brunello
CBTv2_hCRISPR_g003_828_CAPS_3	828	CAPS	c1to3	4799	4644	3612	Brunello
CBTv2_hCRISPR_g003_828_CAPS_4	828	CAPS	c1to3	1146	1401	2048	Brunello
CBTv2_hCRISPR_g003_8290_HIST3H3_1	8290	HIST3H3	c1to3	1536	1820	1850	Brunello
CBTv2_hCRISPR_g003_8290_HIST3H3_2	8290	HIST3H3	c1to3	2408	1552	2426	Brunello
CBTv2_hCRISPR_g003_8290_HIST3H3_3	8290	HIST3H3	c1to3	2289	3200	4705	Brunello
CBTv2_hCRISPR_g003_8290_HIST3H3_4	8290	HIST3H3	c1to3	3913	4001	1810	Brunello
CBTv2_hCRISPR_g003_8294_HIST1H4I_1	8294	HIST1H4I	c1to3	1530	2286	138	Brunello
CBTv2_hCRISPR_g003_8294_HIST1H4I_2	8294	HIST1H4I	c1to3	2117	2925	2869	Brunello
CBTv2_hCRISPR_g003_8294_HIST1H4I_3	8294	HIST1H4I	c1to3	1940	3267	3290	Brunello
CBTv2_hCRISPR_g003_8294_HIST1H4I_4	8294	HIST1H4I	c1to3	4002	5001	3788	Brunello
CBTv2_hCRISPR_g003_8295_TRRAP_1	8295	TRRAP	c1to3	284	813	751	Brunello
CBTv2_hCRISPR_g003_8295_TRRAP_2	8295	TRRAP	c1to3	317	1465	1710	Brunello
CBTv2_hCRISPR_g003_8295_TRRAP_3	8295	TRRAP	c1to3	379	203	256	Brunello
CBTv2_hCRISPR_g003_8295_TRRAP_4	8295	TRRAP	c1to3	86	988	567	Brunello
CBTv2_hCRISPR_g003_8312_AXIN1_1	8312	AXIN1	c1to3	2613	2758	3028	Brunello
CBTv2_hCRISPR_g003_8312_AXIN1_2	8312	AXIN1	c1to3	2545	1214	2724	Brunello
CBTv2_hCRISPR_g003_8312_AXIN1_3	8312	AXIN1	c1to3	943	1910	2007	Brunello
CBTv2_hCRISPR_g003_8312_AXIN1_4	8312	AXIN1	c1to3	683	1555	1315	Brunello
CBTv2_hCRISPR_g003_8313_AXIN2_1	8313	AXIN2	c1to3	1229	2224	2374	Brunello
CBTv2_hCRISPR_g003_8313_AXIN2_2	8313	AXIN2	c1to3	2994	3287	4057	Brunello
CBTv2_hCRISPR_g003_8313_AXIN2_3	8313	AXIN2	c1to3	1240	2213	2553	Brunello
CBTv2_hCRISPR_g003_8313_AXIN2_4	8313	AXIN2	c1to3	2204	2970	3271	Brunello
CBTv2_hCRISPR_g003_8314_BAP1_1	8314	BAP1	c1to3	1676	1375	1480	Brunello
CBTv2_hCRISPR_g003_8314_BAP1_2	8314	BAP1	c1to3	1230	2207	3157	Brunello
CBTv2_hCRISPR_g003_8314_BAP1_3	8314	BAP1	c1to3	2284	1458	1764	Brunello
CBTv2_hCRISPR_g003_8314_BAP1_4	8314	BAP1	c1to3	495	505	1011	Brunello
CBTv2_hCRISPR_g003_8315_BRAP_1	8315	BRAP	c1to3	1294	805	2021	Brunello
CBTv2_hCRISPR_g003_8315_BRAP_2	8315	BRAP	c1to3	2114	2657	1770	Brunello
CBTv2_hCRISPR_g003_8315_BRAP_3	8315	BRAP	c1to3	383	214	148	Brunello
CBTv2_hCRISPR_g003_8315_BRAP_4	8315	BRAP	c1to3	368	52	228	Brunello
CBTv2_hCRISPR_g003_8317_CDC7_1	8317	CDC7	c1to3	347	965	520	Brunello
CBTv2_hCRISPR_g003_8317_CDC7_3	8317	CDC7	c1to3	1	113	1	Brunello
CBTv2_hCRISPR_g003_8317_CDC7_4	8317	CDC7	c1to3	40	903	10	Brunello
CBTv2_hCRISPR_g003_831_CAST_1	831	CAST	c1to3	2630	1394	1513	Brunello
CBTv2_hCRISPR_g003_831_CAST_2	831	CAST	c1to3	879	839	554	Brunello
CBTv2_hCRISPR_g003_831_CAST_3	831	CAST	c1to3	1089	1468	1162	Brunello
CBTv2_hCRISPR_g003_831_CAST_4	831	CAST	c1to3	1135	2291	2244	Brunello
CBTv2_hCRISPR_g003_8320_EOMES_1	8320	EOMES	c1to3	2485	4295	2215	Brunello
CBTv2_hCRISPR_g003_8320_EOMES_2	8320	EOMES	c1to3	1666	1360	2020	Brunello
CBTv2_hCRISPR_g003_8320_EOMES_3	8320	EOMES	c1to3	1800	2414	2308	Brunello
CBTv2_hCRISPR_g003_8320_EOMES_4	8320	EOMES	c1to3	2804	2738	1590	Brunello
CBTv2_hCRISPR_g003_8322_FZD4_1	8322	FZD4	c1to3	1305	2444	1055	Brunello
CBTv2_hCRISPR_g003_8322_FZD4_2	8322	FZD4	c1to3	830	354	1894	Brunello
CBTv2_hCRISPR_g003_8322_FZD4_3	8322	FZD4	c1to3	3761	4424	2423	Brunello
CBTv2_hCRISPR_g003_8322_FZD4_4	8322	FZD4	c1to3	1638	1744	2424	Brunello
CBTv2_hCRISPR_g003_8324_FZD7_1	8324	FZD7	c1to3	2765	3730	2942	Brunello
CBTv2_hCRISPR_g003_8324_FZD7_2	8324	FZD7	c1to3	3438	4823	3193	Brunello
CBTv2_hCRISPR_g003_8324_FZD7_3	8324	FZD7	c1to3	1907	1356	685	Brunello
CBTv2_hCRISPR_g003_8324_FZD7_4	8324	FZD7	c1to3	1714	2041	318	Brunello
CBTv2_hCRISPR_g003_8328_GFI1B_1	8328	GFI1B	c1to3	1549	1240	1482	Brunello
CBTv2_hCRISPR_g003_8328_GFI1B_2	8328	GFI1B	c1to3	2684	3409	3797	Brunello
CBTv2_hCRISPR_g003_8328_GFI1B_3	8328	GFI1B	c1to3	923	941	1433	Brunello
CBTv2_hCRISPR_g003_8328_GFI1B_4	8328	GFI1B	c1to3	1506	1985	3393	Brunello
CBTv2_hCRISPR_g003_8335_HIST1H2AB_1	8335	HIST1H2AB	c1to3	3558	4022	6724	Brunello
CBTv2_hCRISPR_g003_8335_HIST1H2AB_2	8335	HIST1H2AB	c1to3	1819	2761	2694	Brunello
CBTv2_hCRISPR_g003_8335_HIST1H2AB_3	8335	HIST1H2AB	c1to3	1428	3564	1720	Brunello
CBTv2_hCRISPR_g003_8339_HIST1H2BG_1	8339	HIST1H2BG	c1to3	1013	1607	1789	Brunello
CBTv2_hCRISPR_g003_8339_HIST1H2BG_2	8339	HIST1H2BG	c1to3	2559	3215	1963	Brunello
CBTv2_hCRISPR_g003_8339_HIST1H2BG_3	8339	HIST1H2BG	c1to3	840	1685	1245	Brunello
CBTv2_hCRISPR_g003_833_CARS_1	833	CARS	c1to3	139	496	6	Brunello
CBTv2_hCRISPR_g003_833_CARS_2	833	CARS	c1to3	1296	862	869	Brunello
CBTv2_hCRISPR_g003_833_CARS_3	833	CARS	c1to3	115	226	382	Brunello
CBTv2_hCRISPR_g003_833_CARS_4	833	CARS	c1to3	671	8	291	Brunello
CBTv2_hCRISPR_g003_8341_HIST1H2BN_1	8341	HIST1H2BN	c1to3	157	5	58	Brunello
CBTv2_hCRISPR_g003_8341_HIST1H2BN_2	8341	HIST1H2BN	c1to3	729	1115	1034	Brunello
CBTv2_hCRISPR_g003_83439_TCF7L1_1	83439	TCF7L1	c1to3	1811	383	2195	Brunello
CBTv2_hCRISPR_g003_83439_TCF7L1_2	83439	TCF7L1	c1to3	1439	3021	1428	Brunello
CBTv2_hCRISPR_g003_83439_TCF7L1_3	83439	TCF7L1	c1to3	1964	1909	2249	Brunello
CBTv2_hCRISPR_g003_83439_TCF7L1_4	83439	TCF7L1	c1to3	2438	2515	1894	Brunello
CBTv2_hCRISPR_g003_83440_ADPGK_1	83440	ADPGK	c1to3	2161	2255	1665	Brunello
CBTv2_hCRISPR_g003_83440_ADPGK_2	83440	ADPGK	c1to3	3005	3942	2929	Brunello
CBTv2_hCRISPR_g003_83440_ADPGK_3	83440	ADPGK	c1to3	2861	1880	2067	Brunello
CBTv2_hCRISPR_g003_83440_ADPGK_4	83440	ADPGK	c1to3	2376	2170	2589	Brunello
CBTv2_hCRISPR_g003_83443_SF3B5_1	83443	SF3B5	c1to3	369	186	10	Brunello
CBTv2_hCRISPR_g003_83443_SF3B5_2	83443	SF3B5	c1to3	95	793	274	Brunello
CBTv2_hCRISPR_g003_83443_SF3B5_3	83443	SF3B5	c1to3	1067	1107	1550	Brunello
CBTv2_hCRISPR_g003_83444_INO80B_1	83444	INO80B	c1to3	1726	2137	565	Brunello
CBTv2_hCRISPR_g003_83444_INO80B_2	83444	INO80B	c1to3	1445	896	387	Brunello
CBTv2_hCRISPR_g003_83444_INO80B_3	83444	INO80B	c1to3	788	355	252	Brunello
CBTv2_hCRISPR_g003_83444_INO80B_4	83444	INO80B	c1to3	689	857	90	Brunello
CBTv2_hCRISPR_g003_83448_PUS7L_1	83448	PUS7L	c1to3	1468	2267	1220	Brunello
CBTv2_hCRISPR_g003_83448_PUS7L_2	83448	PUS7L	c1to3	2804	2561	1985	Brunello
CBTv2_hCRISPR_g003_83448_PUS7L_3	83448	PUS7L	c1to3	1441	2157	1970	Brunello
CBTv2_hCRISPR_g003_83448_PUS7L_4	83448	PUS7L	c1to3	928	433	2128	Brunello
CBTv2_hCRISPR_g003_8344_HIST1H2BE_1	8344	HIST1H2BE	c1to3	846	1276	1372	Brunello
CBTv2_hCRISPR_g003_8344_HIST1H2BE_2	8344	HIST1H2BE	c1to3	943	1646	457	Brunello
CBTv2_hCRISPR_g003_8344_HIST1H2BE_3	8344	HIST1H2BE	c1to3	617	724	938	Brunello
CBTv2_hCRISPR_g003_83451_ABHD11_1	83451	ABHD11	c1to3	3714	5538	5178	Brunello
CBTv2_hCRISPR_g003_83451_ABHD11_2	83451	ABHD11	c1to3	2368	2702	2750	Brunello
CBTv2_hCRISPR_g003_83451_ABHD11_3	83451	ABHD11	c1to3	2292	2906	1859	Brunello
CBTv2_hCRISPR_g003_83451_ABHD11_4	83451	ABHD11	c1to3	1064	1609	1410	Brunello
CBTv2_hCRISPR_g003_8345_HIST1H2BH_1	8345	HIST1H2BH	c1to3	2489	3161	4191	Brunello
CBTv2_hCRISPR_g003_8345_HIST1H2BH_2	8345	HIST1H2BH	c1to3	1135	1561	1016	Brunello
CBTv2_hCRISPR_g003_8345_HIST1H2BH_3	8345	HIST1H2BH	c1to3	1262	2753	4837	Brunello
CBTv2_hCRISPR_g003_83463_MXD3_1	83463	MXD3	c1to3	3788	3734	5104	Brunello
CBTv2_hCRISPR_g003_83463_MXD3_2	83463	MXD3	c1to3	1905	910	1561	Brunello
CBTv2_hCRISPR_g003_83463_MXD3_3	83463	MXD3	c1to3	3833	2688	4331	Brunello
CBTv2_hCRISPR_g003_83463_MXD3_4	83463	MXD3	c1to3	2799	2250	2727	Brunello
CBTv2_hCRISPR_g003_83464_APH1B_1	83464	APH1B	c1to3	2067	1698	1467	Brunello
CBTv2_hCRISPR_g003_83464_APH1B_2	83464	APH1B	c1to3	1083	1205	803	Brunello
CBTv2_hCRISPR_g003_83464_APH1B_3	83464	APH1B	c1to3	4361	4013	2515	Brunello
CBTv2_hCRISPR_g003_83464_APH1B_4	83464	APH1B	c1to3	622	73	155	Brunello
CBTv2_hCRISPR_g003_83479_DDX59_1	83479	DDX59	c1to3	810	1081	1949	Brunello
CBTv2_hCRISPR_g003_83479_DDX59_2	83479	DDX59	c1to3	2482	714	2269	Brunello
CBTv2_hCRISPR_g003_83479_DDX59_3	83479	DDX59	c1to3	1921	2075	3086	Brunello
CBTv2_hCRISPR_g003_83479_DDX59_4	83479	DDX59	c1to3	336	550	979	Brunello
CBTv2_hCRISPR_g003_8347_HIST1H2BC_1	8347	HIST1H2BC	c1to3	786	867	1175	Brunello
CBTv2_hCRISPR_g003_8347_HIST1H2BC_2	8347	HIST1H2BC	c1to3	2080	3048	3250	Brunello
CBTv2_hCRISPR_g003_83480_PUS3_1	83480	PUS3	c1to3	2928	2143	1871	Brunello
CBTv2_hCRISPR_g003_83480_PUS3_2	83480	PUS3	c1to3	1868	1919	2140	Brunello
CBTv2_hCRISPR_g003_83480_PUS3_3	83480	PUS3	c1to3	1217	2303	1652	Brunello
CBTv2_hCRISPR_g003_83480_PUS3_4	83480	PUS3	c1to3	3720	5397	2664	Brunello
CBTv2_hCRISPR_g003_83482_SCRT1_1	83482	SCRT1	c1to3	3355	3041	4133	Brunello
CBTv2_hCRISPR_g003_83482_SCRT1_2	83482	SCRT1	c1to3	2915	3357	3166	Brunello
CBTv2_hCRISPR_g003_83482_SCRT1_3	83482	SCRT1	c1to3	2337	2069	2813	Brunello
CBTv2_hCRISPR_g003_83482_SCRT1_4	83482	SCRT1	c1to3	1720	4273	5522	Brunello
CBTv2_hCRISPR_g003_8349_HIST2H2BE_1	8349	HIST2H2BE	c1to3	811	716	1475	Brunello
CBTv2_hCRISPR_g003_8349_HIST2H2BE_2	8349	HIST2H2BE	c1to3	2789	3303	4317	Brunello
CBTv2_hCRISPR_g003_834_CASP1_1	834	CASP1	c1to3	2452	1825	1481	Brunello
CBTv2_hCRISPR_g003_834_CASP1_2	834	CASP1	c1to3	2123	1771	1907	Brunello
CBTv2_hCRISPR_g003_8350_HIST1H3A_1	8350	HIST1H3A	c1to3	834	1186	947	Brunello
CBTv2_hCRISPR_g003_8350_HIST1H3A_2	8350	HIST1H3A	c1to3	2791	3001	5774	Brunello
CBTv2_hCRISPR_g003_8350_HIST1H3A_3	8350	HIST1H3A	c1to3	1875	1988	2125	Brunello
CBTv2_hCRISPR_g003_8350_HIST1H3A_4	8350	HIST1H3A	c1to3	2495	832	1563	Brunello
CBTv2_hCRISPR_g003_8351_HIST1H3D_1	8351	HIST1H3D	c1to3	1729	2950	3973	Brunello
CBTv2_hCRISPR_g003_8351_HIST1H3D_2	8351	HIST1H3D	c1to3	2279	2562	2411	Brunello
CBTv2_hCRISPR_g003_8351_HIST1H3D_3	8351	HIST1H3D	c1to3	4169	4528	6272	Brunello
CBTv2_hCRISPR_g003_8351_HIST1H3D_4	8351	HIST1H3D	c1to3	941	3516	1784	Brunello
CBTv2_hCRISPR_g003_8352_HIST1H3C_1	8352	HIST1H3C	c1to3	1992	3794	2178	Brunello
CBTv2_hCRISPR_g003_8352_HIST1H3C_2	8352	HIST1H3C	c1to3	3034	4426	2988	Brunello
CBTv2_hCRISPR_g003_8352_HIST1H3C_3	8352	HIST1H3C	c1to3	1470	1431	1934	Brunello
CBTv2_hCRISPR_g003_8353_HIST1H3E_1	8353	HIST1H3E	c1to3	3357	2779	2253	Brunello
CBTv2_hCRISPR_g003_8353_HIST1H3E_2	8353	HIST1H3E	c1to3	3251	4086	3084	Brunello
CBTv2_hCRISPR_g003_8353_HIST1H3E_3	8353	HIST1H3E	c1to3	2014	1696	1499	Brunello
CBTv2_hCRISPR_g003_8353_HIST1H3E_4	8353	HIST1H3E	c1to3	1581	2069	1891	Brunello
CBTv2_hCRISPR_g003_83546_RTBDN_1	83546	RTBDN	c1to3	1088	2564	1680	Brunello
CBTv2_hCRISPR_g003_83546_RTBDN_2	83546	RTBDN	c1to3	2374	4186	1904	Brunello
CBTv2_hCRISPR_g003_83546_RTBDN_3	83546	RTBDN	c1to3	3041	6776	6469	Brunello
CBTv2_hCRISPR_g003_83546_RTBDN_4	83546	RTBDN	c1to3	3142	3886	6215	Brunello
CBTv2_hCRISPR_g003_83549_UCK1_1	83549	UCK1	c1to3	1507	2930	1847	Brunello
CBTv2_hCRISPR_g003_83549_UCK1_2	83549	UCK1	c1to3	1091	1701	600	Brunello
CBTv2_hCRISPR_g003_83549_UCK1_3	83549	UCK1	c1to3	1260	2229	2807	Brunello
CBTv2_hCRISPR_g003_83549_UCK1_4	83549	UCK1	c1to3	1403	1264	1601	Brunello
CBTv2_hCRISPR_g003_8354_HIST1H3I_1	8354	HIST1H3I	c1to3	1044	985	1259	Brunello
CBTv2_hCRISPR_g003_8354_HIST1H3I_2	8354	HIST1H3I	c1to3	3137	2842	3673	Brunello
CBTv2_hCRISPR_g003_8355_HIST1H3G_1	8355	HIST1H3G	c1to3	1977	5127	2482	Brunello
CBTv2_hCRISPR_g003_8355_HIST1H3G_2	8355	HIST1H3G	c1to3	709	1614	2565	Brunello
CBTv2_hCRISPR_g003_8355_HIST1H3G_3	8355	HIST1H3G	c1to3	4394	4165	3076	Brunello
CBTv2_hCRISPR_g003_8356_HIST1H3J_1	8356	HIST1H3J	c1to3	1867	884	2971	Brunello
CBTv2_hCRISPR_g003_8356_HIST1H3J_2	8356	HIST1H3J	c1to3	1005	524	501	Brunello
CBTv2_hCRISPR_g003_8356_HIST1H3J_3	8356	HIST1H3J	c1to3	2016	3667	3610	Brunello
CBTv2_hCRISPR_g003_8356_HIST1H3J_4	8356	HIST1H3J	c1to3	5139	5857	4822	Brunello
CBTv2_hCRISPR_g003_8357_HIST1H3H_1	8357	HIST1H3H	c1to3	2038	2127	1994	Brunello
CBTv2_hCRISPR_g003_8357_HIST1H3H_2	8357	HIST1H3H	c1to3	1708	681	533	Brunello
CBTv2_hCRISPR_g003_8357_HIST1H3H_3	8357	HIST1H3H	c1to3	3327	2037	3412	Brunello
CBTv2_hCRISPR_g003_8357_HIST1H3H_4	8357	HIST1H3H	c1to3	1519	3768	3395	Brunello
CBTv2_hCRISPR_g003_8358_HIST1H3B_1	8358	HIST1H3B	c1to3	2411	2407	2499	Brunello
CBTv2_hCRISPR_g003_8358_HIST1H3B_2	8358	HIST1H3B	c1to3	1814	2094	1034	Brunello
CBTv2_hCRISPR_g003_8358_HIST1H3B_3	8358	HIST1H3B	c1to3	1873	1579	4336	Brunello
CBTv2_hCRISPR_g003_8358_HIST1H3B_4	8358	HIST1H3B	c1to3	2581	4296	2401	Brunello
CBTv2_hCRISPR_g003_83591_THAP2_1	83591	THAP2	c1to3	2118	3942	1385	Brunello
CBTv2_hCRISPR_g003_83591_THAP2_2	83591	THAP2	c1to3	1580	1429	1145	Brunello
CBTv2_hCRISPR_g003_83591_THAP2_3	83591	THAP2	c1to3	1196	1787	1361	Brunello
CBTv2_hCRISPR_g003_83591_THAP2_4	83591	THAP2	c1to3	692	802	557	Brunello
CBTv2_hCRISPR_g003_83595_SOX7_1	83595	SOX7	c1to3	3564	4804	4713	Brunello
CBTv2_hCRISPR_g003_83595_SOX7_2	83595	SOX7	c1to3	2265	751	1135	Brunello
CBTv2_hCRISPR_g003_83595_SOX7_3	83595	SOX7	c1to3	2711	1870	2545	Brunello
CBTv2_hCRISPR_g003_83595_SOX7_4	83595	SOX7	c1to3	1121	3663	3684	Brunello
CBTv2_hCRISPR_g003_8359_HIST1H4A_1	8359	HIST1H4A	c1to3	363	1260	1325	Brunello
CBTv2_hCRISPR_g003_8359_HIST1H4A_2	8359	HIST1H4A	c1to3	1972	2576	1476	Brunello
CBTv2_hCRISPR_g003_8359_HIST1H4A_3	8359	HIST1H4A	c1to3	2520	2977	2902	Brunello
CBTv2_hCRISPR_g003_8359_HIST1H4A_4	8359	HIST1H4A	c1to3	2576	2894	3026	Brunello
CBTv2_hCRISPR_g003_835_CASP2_1	835	CASP2	c1to3	2982	4144	4140	Brunello
CBTv2_hCRISPR_g003_835_CASP2_2	835	CASP2	c1to3	1995	3366	3614	Brunello
CBTv2_hCRISPR_g003_835_CASP2_3	835	CASP2	c1to3	2249	3872	4870	Brunello
CBTv2_hCRISPR_g003_835_CASP2_4	835	CASP2	c1to3	550	287	736	Brunello
CBTv2_hCRISPR_g003_8360_HIST1H4D_1	8360	HIST1H4D	c1to3	1352	2195	906	Brunello
CBTv2_hCRISPR_g003_8360_HIST1H4D_2	8360	HIST1H4D	c1to3	1024	2276	649	Brunello
CBTv2_hCRISPR_g003_8360_HIST1H4D_3	8360	HIST1H4D	c1to3	2435	5460	4434	Brunello
CBTv2_hCRISPR_g003_8360_HIST1H4D_4	8360	HIST1H4D	c1to3	2734	4744	3715	Brunello
CBTv2_hCRISPR_g003_8361_HIST1H4F_1	8361	HIST1H4F	c1to3	3182	3881	4649	Brunello
CBTv2_hCRISPR_g003_8361_HIST1H4F_2	8361	HIST1H4F	c1to3	706	1969	1167	Brunello
CBTv2_hCRISPR_g003_8361_HIST1H4F_3	8361	HIST1H4F	c1to3	497	1165	744	Brunello
CBTv2_hCRISPR_g003_8361_HIST1H4F_4	8361	HIST1H4F	c1to3	1798	2717	1559	Brunello
CBTv2_hCRISPR_g003_8362_HIST1H4K_1	8362	HIST1H4K	c1to3	1056	1062	506	Brunello
CBTv2_hCRISPR_g003_8362_HIST1H4K_2	8362	HIST1H4K	c1to3	1207	1817	1309	Brunello
CBTv2_hCRISPR_g003_8362_HIST1H4K_3	8362	HIST1H4K	c1to3	1931	1546	1812	Brunello
CBTv2_hCRISPR_g003_8362_HIST1H4K_4	8362	HIST1H4K	c1to3	1082	3437	2960	Brunello
CBTv2_hCRISPR_g003_83637_ZMIZ2_1	83637	ZMIZ2	c1to3	2416	3669	2728	Brunello
CBTv2_hCRISPR_g003_83637_ZMIZ2_2	83637	ZMIZ2	c1to3	1888	1741	3417	Brunello
CBTv2_hCRISPR_g003_83637_ZMIZ2_3	83637	ZMIZ2	c1to3	2436	2833	2943	Brunello
CBTv2_hCRISPR_g003_83637_ZMIZ2_4	83637	ZMIZ2	c1to3	2183	1880	1168	Brunello
CBTv2_hCRISPR_g003_83638_C11orf68_1	83638	C11orf68	c1to3	2100	1615	2777	Brunello
CBTv2_hCRISPR_g003_83638_C11orf68_2	83638	C11orf68	c1to3	1128	816	1146	Brunello
CBTv2_hCRISPR_g003_83638_C11orf68_3	83638	C11orf68	c1to3	2801	1230	2871	Brunello
CBTv2_hCRISPR_g003_83638_C11orf68_4	83638	C11orf68	c1to3	3684	4949	4057	Brunello
CBTv2_hCRISPR_g003_8364_HIST1H4C_1	8364	HIST1H4C	c1to3	1555	1665	2424	Brunello
CBTv2_hCRISPR_g003_8364_HIST1H4C_2	8364	HIST1H4C	c1to3	5013	3415	4163	Brunello
CBTv2_hCRISPR_g003_8364_HIST1H4C_3	8364	HIST1H4C	c1to3	3779	4166	3350	Brunello
CBTv2_hCRISPR_g003_8364_HIST1H4C_4	8364	HIST1H4C	c1to3	942	643	650	Brunello
CBTv2_hCRISPR_g003_8365_HIST1H4H_1	8365	HIST1H4H	c1to3	2281	2580	1710	Brunello
CBTv2_hCRISPR_g003_8365_HIST1H4H_2	8365	HIST1H4H	c1to3	2007	4807	2923	Brunello
CBTv2_hCRISPR_g003_8365_HIST1H4H_3	8365	HIST1H4H	c1to3	1492	2478	2148	Brunello
CBTv2_hCRISPR_g003_8365_HIST1H4H_4	8365	HIST1H4H	c1to3	1425	2376	3233	Brunello
CBTv2_hCRISPR_g003_8366_HIST1H4B_1	8366	HIST1H4B	c1to3	2374	5386	3255	Brunello
CBTv2_hCRISPR_g003_8366_HIST1H4B_2	8366	HIST1H4B	c1to3	239	406	525	Brunello
CBTv2_hCRISPR_g003_8366_HIST1H4B_3	8366	HIST1H4B	c1to3	1860	3117	3776	Brunello
CBTv2_hCRISPR_g003_8366_HIST1H4B_4	8366	HIST1H4B	c1to3	1852	2508	2321	Brunello
CBTv2_hCRISPR_g003_8367_HIST1H4E_1	8367	HIST1H4E	c1to3	2252	3510	2994	Brunello
CBTv2_hCRISPR_g003_8367_HIST1H4E_2	8367	HIST1H4E	c1to3	1523	970	1729	Brunello
CBTv2_hCRISPR_g003_8367_HIST1H4E_3	8367	HIST1H4E	c1to3	1021	1017	2084	Brunello
CBTv2_hCRISPR_g003_8367_HIST1H4E_4	8367	HIST1H4E	c1to3	1889	3472	3383	Brunello
CBTv2_hCRISPR_g003_8368_HIST1H4L_1	8368	HIST1H4L	c1to3	3854	5028	3753	Brunello
CBTv2_hCRISPR_g003_8368_HIST1H4L_2	8368	HIST1H4L	c1to3	2092	896	2189	Brunello
CBTv2_hCRISPR_g003_8368_HIST1H4L_3	8368	HIST1H4L	c1to3	1431	915	1438	Brunello
CBTv2_hCRISPR_g003_8368_HIST1H4L_4	8368	HIST1H4L	c1to3	2524	3732	3919	Brunello
CBTv2_hCRISPR_g003_83694_RPS6KL1_1	83694	RPS6KL1	c1to3	2324	1355	2056	Brunello
CBTv2_hCRISPR_g003_83694_RPS6KL1_2	83694	RPS6KL1	c1to3	4947	3541	1572	Brunello
CBTv2_hCRISPR_g003_83694_RPS6KL1_3	83694	RPS6KL1	c1to3	844	1722	1752	Brunello
CBTv2_hCRISPR_g003_83694_RPS6KL1_4	83694	RPS6KL1	c1to3	1596	1967	979	Brunello
CBTv2_hCRISPR_g003_836_CASP3_1	836	CASP3	c1to3	1240	2537	1007	Brunello
CBTv2_hCRISPR_g003_836_CASP3_2	836	CASP3	c1to3	3573	3189	4537	Brunello
CBTv2_hCRISPR_g003_836_CASP3_3	836	CASP3	c1to3	4280	3920	4911	Brunello
CBTv2_hCRISPR_g003_836_CASP3_4	836	CASP3	c1to3	2579	2313	2692	Brunello
CBTv2_hCRISPR_g003_83707_TRPT1_1	83707	TRPT1	c1to3	2866	3423	3123	Brunello
CBTv2_hCRISPR_g003_83707_TRPT1_2	83707	TRPT1	c1to3	3890	3566	3741	Brunello
CBTv2_hCRISPR_g003_83707_TRPT1_3	83707	TRPT1	c1to3	4091	2294	3577	Brunello
CBTv2_hCRISPR_g003_83707_TRPT1_4	83707	TRPT1	c1to3	2003	1225	598	Brunello
CBTv2_hCRISPR_g003_8370_HIST2H4A_1	8370	HIST2H4A	c1to3	1844	3161	1726	Brunello
CBTv2_hCRISPR_g003_8370_HIST2H4A_2	8370	HIST2H4A	c1to3	521	237	4	Brunello
CBTv2_hCRISPR_g003_8370_HIST2H4A_3	8370	HIST2H4A	c1to3	1803	3900	2256	Brunello
CBTv2_hCRISPR_g003_8370_HIST2H4A_4	8370	HIST2H4A	c1to3	1793	3157	2023	Brunello
CBTv2_hCRISPR_g003_8372_HYAL3_1	8372	HYAL3	c1to3	1595	1548	2928	Brunello
CBTv2_hCRISPR_g003_8372_HYAL3_2	8372	HYAL3	c1to3	924	2798	1706	Brunello
CBTv2_hCRISPR_g003_8372_HYAL3_3	8372	HYAL3	c1to3	3337	2650	3272	Brunello
CBTv2_hCRISPR_g003_8372_HYAL3_4	8372	HYAL3	c1to3	2586	2925	4744	Brunello
CBTv2_hCRISPR_g003_83732_RIOK1_1	83732	RIOK1	c1to3	295	124	128	Brunello
CBTv2_hCRISPR_g003_83732_RIOK1_2	83732	RIOK1	c1to3	817	1444	1214	Brunello
CBTv2_hCRISPR_g003_83732_RIOK1_3	83732	RIOK1	c1to3	341	437	118	Brunello
CBTv2_hCRISPR_g003_83732_RIOK1_4	83732	RIOK1	c1to3	195	337	393	Brunello
CBTv2_hCRISPR_g003_83737_ITCH_1	83737	ITCH	c1to3	2761	4128	1456	Brunello
CBTv2_hCRISPR_g003_83737_ITCH_2	83737	ITCH	c1to3	3455	5006	3810	Brunello
CBTv2_hCRISPR_g003_83737_ITCH_3	83737	ITCH	c1to3	2168	2526	4570	Brunello
CBTv2_hCRISPR_g003_83737_ITCH_4	83737	ITCH	c1to3	1471	4419	1006	Brunello
CBTv2_hCRISPR_g003_83740_H2AFB3_1	83740	H2AFB3	c1to3	2094	3808	4070	Brunello
CBTv2_hCRISPR_g003_83740_H2AFB3_2	83740	H2AFB3	c1to3	4649	1831	2943	Brunello
CBTv2_hCRISPR_g003_83740_H2AFB3_3	83740	H2AFB3	c1to3	2062	709	1783	Brunello
CBTv2_hCRISPR_g003_83740_H2AFB3_4	83740	H2AFB3	c1to3	2745	2006	3553	Brunello
CBTv2_hCRISPR_g003_83741_TFAP2D_1	83741	TFAP2D	c1to3	2061	2413	795	Brunello
CBTv2_hCRISPR_g003_83741_TFAP2D_2	83741	TFAP2D	c1to3	1887	3088	3377	Brunello
CBTv2_hCRISPR_g003_83741_TFAP2D_3	83741	TFAP2D	c1to3	1820	2192	2547	Brunello
CBTv2_hCRISPR_g003_83741_TFAP2D_4	83741	TFAP2D	c1to3	810	892	1163	Brunello
CBTv2_hCRISPR_g003_83743_GRWD1_1	83743	GRWD1	c1to3	1578	839	1186	Brunello
CBTv2_hCRISPR_g003_83743_GRWD1_2	83743	GRWD1	c1to3	2769	3148	2732	Brunello
CBTv2_hCRISPR_g003_83743_GRWD1_3	83743	GRWD1	c1to3	1408	1142	929	Brunello
CBTv2_hCRISPR_g003_83743_GRWD1_4	83743	GRWD1	c1to3	2821	1802	1438	Brunello
CBTv2_hCRISPR_g003_83744_ZNF484_1	83744	ZNF484	c1to3	1038	1359	1247	Brunello
CBTv2_hCRISPR_g003_83744_ZNF484_2	83744	ZNF484	c1to3	58	412	192	Brunello
CBTv2_hCRISPR_g003_83744_ZNF484_3	83744	ZNF484	c1to3	2892	3718	2001	Brunello
CBTv2_hCRISPR_g003_83744_ZNF484_4	83744	ZNF484	c1to3	2572	2150	3798	Brunello
CBTv2_hCRISPR_g003_83746_L3MBTL2_1	83746	L3MBTL2	c1to3	1704	2374	2795	Brunello
CBTv2_hCRISPR_g003_83746_L3MBTL2_2	83746	L3MBTL2	c1to3	2252	1864	1679	Brunello
CBTv2_hCRISPR_g003_83746_L3MBTL2_3	83746	L3MBTL2	c1to3	1609	1884	2806	Brunello
CBTv2_hCRISPR_g003_83746_L3MBTL2_4	83746	L3MBTL2	c1to3	1440	765	2408	Brunello
CBTv2_hCRISPR_g003_83759_RBM4B_1	83759	RBM4B	c1to3	1719	1641	4017	Brunello
CBTv2_hCRISPR_g003_83759_RBM4B_2	83759	RBM4B	c1to3	1072	1270	568	Brunello
CBTv2_hCRISPR_g003_83759_RBM4B_3	83759	RBM4B	c1to3	1036	1236	568	Brunello
CBTv2_hCRISPR_g003_83759_RBM4B_4	83759	RBM4B	c1to3	2153	2137	2322	Brunello
CBTv2_hCRISPR_g003_8379_MAD1L1_1	8379	MAD1L1	c1to3	558	237	876	Brunello
CBTv2_hCRISPR_g003_8379_MAD1L1_2	8379	MAD1L1	c1to3	1325	1027	1032	Brunello
CBTv2_hCRISPR_g003_8379_MAD1L1_3	8379	MAD1L1	c1to3	1847	1581	2440	Brunello
CBTv2_hCRISPR_g003_8379_MAD1L1_4	8379	MAD1L1	c1to3	1742	2002	1211	Brunello
CBTv2_hCRISPR_g003_837_CASP4_1	837	CASP4	c1to3	4926	6026	6597	Brunello
CBTv2_hCRISPR_g003_837_CASP4_2	837	CASP4	c1to3	1612	2566	3162	Brunello
CBTv2_hCRISPR_g003_837_CASP4_3	837	CASP4	c1to3	2032	2373	2606	Brunello
CBTv2_hCRISPR_g003_837_CASP4_4	837	CASP4	c1to3	2025	1148	886	Brunello
CBTv2_hCRISPR_g003_8382_NME5_1	8382	NME5	c1to3	545	610	753	Brunello
CBTv2_hCRISPR_g003_8382_NME5_2	8382	NME5	c1to3	1334	1949	2016	Brunello
CBTv2_hCRISPR_g003_8382_NME5_3	8382	NME5	c1to3	1440	1835	2035	Brunello
CBTv2_hCRISPR_g003_8382_NME5_4	8382	NME5	c1to3	693	673	650	Brunello
CBTv2_hCRISPR_g003_83844_USP26_1	83844	USP26	c1to3	1604	2477	1344	Brunello
CBTv2_hCRISPR_g003_83844_USP26_2	83844	USP26	c1to3	2165	2067	1755	Brunello
CBTv2_hCRISPR_g003_83844_USP26_3	83844	USP26	c1to3	862	887	2214	Brunello
CBTv2_hCRISPR_g003_83844_USP26_4	83844	USP26	c1to3	1741	2491	2958	Brunello
CBTv2_hCRISPR_g003_83852_SETDB2_1	83852	SETDB2	c1to3	1525	1494	3015	Brunello
CBTv2_hCRISPR_g003_83852_SETDB2_2	83852	SETDB2	c1to3	1311	964	2511	Brunello
CBTv2_hCRISPR_g003_83852_SETDB2_3	83852	SETDB2	c1to3	4505	5476	3652	Brunello
CBTv2_hCRISPR_g003_83852_SETDB2_4	83852	SETDB2	c1to3	710	1262	1255	Brunello
CBTv2_hCRISPR_g003_83855_KLF16_1	83855	KLF16	c1to3	1116	1285	915	Brunello
CBTv2_hCRISPR_g003_83855_KLF16_2	83855	KLF16	c1to3	1586	1869	3217	Brunello
CBTv2_hCRISPR_g003_83855_KLF16_3	83855	KLF16	c1to3	1451	1594	1753	Brunello
CBTv2_hCRISPR_g003_83855_KLF16_4	83855	KLF16	c1to3	619	1090	1146	Brunello
CBTv2_hCRISPR_g003_83860_TAF3_1	83860	TAF3	c1to3	438	296	885	Brunello
CBTv2_hCRISPR_g003_83860_TAF3_2	83860	TAF3	c1to3	977	2348	1930	Brunello
CBTv2_hCRISPR_g003_83860_TAF3_3	83860	TAF3	c1to3	213	235	6	Brunello
CBTv2_hCRISPR_g003_83860_TAF3_4	83860	TAF3	c1to3	1243	1807	2278	Brunello
CBTv2_hCRISPR_g003_83881_MIXL1_1	83881	MIXL1	c1to3	547	1731	2102	Brunello
CBTv2_hCRISPR_g003_83881_MIXL1_2	83881	MIXL1	c1to3	5381	4686	4971	Brunello
CBTv2_hCRISPR_g003_83881_MIXL1_3	83881	MIXL1	c1to3	2930	3056	1964	Brunello
CBTv2_hCRISPR_g003_83881_MIXL1_4	83881	MIXL1	c1to3	1981	2272	1984	Brunello
CBTv2_hCRISPR_g003_83886_PRSS27_1	83886	PRSS27	c1to3	1921	2519	1813	Brunello
CBTv2_hCRISPR_g003_83886_PRSS27_2	83886	PRSS27	c1to3	2326	3965	3642	Brunello
CBTv2_hCRISPR_g003_83886_PRSS27_3	83886	PRSS27	c1to3	4430	4439	3413	Brunello
CBTv2_hCRISPR_g003_83886_PRSS27_4	83886	PRSS27	c1to3	1718	2283	2768	Brunello
CBTv2_hCRISPR_g003_83892_KCTD10_1	83892	KCTD10	c1to3	852	1248	358	Brunello
CBTv2_hCRISPR_g003_83892_KCTD10_2	83892	KCTD10	c1to3	2328	1694	3667	Brunello
CBTv2_hCRISPR_g003_83892_KCTD10_3	83892	KCTD10	c1to3	1347	2855	671	Brunello
CBTv2_hCRISPR_g003_83892_KCTD10_4	83892	KCTD10	c1to3	2500	2402	2153	Brunello
CBTv2_hCRISPR_g003_838_CASP5_1	838	CASP5	c1to3	1967	3081	4810	Brunello
CBTv2_hCRISPR_g003_838_CASP5_2	838	CASP5	c1to3	1057	1684	1832	Brunello
CBTv2_hCRISPR_g003_838_CASP5_3	838	CASP5	c1to3	2144	3665	891	Brunello
CBTv2_hCRISPR_g003_83903_HASPIN_1	83903	HASPIN	c1to3	1176	1192	2093	Brunello
CBTv2_hCRISPR_g003_83903_HASPIN_2	83903	HASPIN	c1to3	806	2170	759	Brunello
CBTv2_hCRISPR_g003_83903_HASPIN_3	83903	HASPIN	c1to3	3181	2256	3414	Brunello
CBTv2_hCRISPR_g003_83903_HASPIN_4	83903	HASPIN	c1to3	592	1201	1679	Brunello
CBTv2_hCRISPR_g003_8390_OR1G1_1	8390	OR1G1	c1to3	4462	2913	2095	Brunello
CBTv2_hCRISPR_g003_8390_OR1G1_2	8390	OR1G1	c1to3	1648	2512	1249	Brunello
CBTv2_hCRISPR_g003_8390_OR1G1_3	8390	OR1G1	c1to3	1513	2288	2434	Brunello
CBTv2_hCRISPR_g003_8390_OR1G1_4	8390	OR1G1	c1to3	1314	2349	1376	Brunello
CBTv2_hCRISPR_g003_83931_STK40_1	83931	STK40	c1to3	6398	3494	3468	Brunello
CBTv2_hCRISPR_g003_83931_STK40_2	83931	STK40	c1to3	1925	2113	2266	Brunello
CBTv2_hCRISPR_g003_83931_STK40_3	83931	STK40	c1to3	1881	3094	2388	Brunello
CBTv2_hCRISPR_g003_83931_STK40_4	83931	STK40	c1to3	2374	2962	2130	Brunello
CBTv2_hCRISPR_g003_83933_HDAC10_1	83933	HDAC10	c1to3	2500	2395	2084	Brunello
CBTv2_hCRISPR_g003_83933_HDAC10_2	83933	HDAC10	c1to3	2020	3302	3323	Brunello
CBTv2_hCRISPR_g003_83933_HDAC10_3	83933	HDAC10	c1to3	2489	3414	2716	Brunello
CBTv2_hCRISPR_g003_83933_HDAC10_4	83933	HDAC10	c1to3	2815	3102	4100	Brunello
CBTv2_hCRISPR_g003_83939_EIF2A_1	83939	EIF2A	c1to3	2586	1028	554	Brunello
CBTv2_hCRISPR_g003_83939_EIF2A_2	83939	EIF2A	c1to3	3079	2258	4047	Brunello
CBTv2_hCRISPR_g003_83939_EIF2A_3	83939	EIF2A	c1to3	1604	1587	1033	Brunello
CBTv2_hCRISPR_g003_83939_EIF2A_4	83939	EIF2A	c1to3	1061	1705	1686	Brunello
CBTv2_hCRISPR_g003_83942_TSSK1B_1	83942	TSSK1B	c1to3	2258	954	1739	Brunello
CBTv2_hCRISPR_g003_83942_TSSK1B_2	83942	TSSK1B	c1to3	2344	2427	4007	Brunello
CBTv2_hCRISPR_g003_83942_TSSK1B_3	83942	TSSK1B	c1to3	695	375	1026	Brunello
CBTv2_hCRISPR_g003_83942_TSSK1B_4	83942	TSSK1B	c1to3	3041	2476	2431	Brunello
CBTv2_hCRISPR_g003_8394_PIP5K1A_1	8394	PIP5K1A	c1to3	1099	3794	2425	Brunello
CBTv2_hCRISPR_g003_8394_PIP5K1A_2	8394	PIP5K1A	c1to3	1494	2593	2467	Brunello
CBTv2_hCRISPR_g003_8394_PIP5K1A_3	8394	PIP5K1A	c1to3	1568	975	907	Brunello
CBTv2_hCRISPR_g003_8395_PIP5K1B_1	8395	PIP5K1B	c1to3	1055	1202	769	Brunello
CBTv2_hCRISPR_g003_8395_PIP5K1B_2	8395	PIP5K1B	c1to3	1404	772	1045	Brunello
CBTv2_hCRISPR_g003_8395_PIP5K1B_3	8395	PIP5K1B	c1to3	1164	1404	154	Brunello
CBTv2_hCRISPR_g003_8395_PIP5K1B_4	8395	PIP5K1B	c1to3	1100	1716	1576	Brunello
CBTv2_hCRISPR_g003_8396_PIP4K2B_1	8396	PIP4K2B	c1to3	2076	1770	2084	Brunello
CBTv2_hCRISPR_g003_8396_PIP4K2B_2	8396	PIP4K2B	c1to3	2748	1630	1956	Brunello
CBTv2_hCRISPR_g003_8396_PIP4K2B_3	8396	PIP4K2B	c1to3	2529	2770	2920	Brunello
CBTv2_hCRISPR_g003_8396_PIP4K2B_4	8396	PIP4K2B	c1to3	1510	1485	1788	Brunello
CBTv2_hCRISPR_g003_83983_TSSK6_1	83983	TSSK6	c1to3	1924	2063	382	Brunello
CBTv2_hCRISPR_g003_83983_TSSK6_2	83983	TSSK6	c1to3	100	4	432	Brunello
CBTv2_hCRISPR_g003_83983_TSSK6_3	83983	TSSK6	c1to3	1655	1614	677	Brunello
CBTv2_hCRISPR_g003_83983_TSSK6_4	83983	TSSK6	c1to3	601	606	95	Brunello
CBTv2_hCRISPR_g003_8398_PLA2G6_1	8398	PLA2G6	c1to3	496	2549	1128	Brunello
CBTv2_hCRISPR_g003_8398_PLA2G6_2	8398	PLA2G6	c1to3	1509	1815	1205	Brunello
CBTv2_hCRISPR_g003_8398_PLA2G6_3	8398	PLA2G6	c1to3	2685	4645	2230	Brunello
CBTv2_hCRISPR_g003_8398_PLA2G6_4	8398	PLA2G6	c1to3	1960	3137	2247	Brunello
CBTv2_hCRISPR_g003_83990_BRIP1_1	83990	BRIP1	c1to3	1227	1635	2240	Brunello
CBTv2_hCRISPR_g003_83990_BRIP1_2	83990	BRIP1	c1to3	1594	2762	2735	Brunello
CBTv2_hCRISPR_g003_83990_BRIP1_3	83990	BRIP1	c1to3	2430	1104	1630	Brunello
CBTv2_hCRISPR_g003_83990_BRIP1_4	83990	BRIP1	c1to3	1664	1867	3696	Brunello
CBTv2_hCRISPR_g003_8399_PLA2G10_1	8399	PLA2G10	c1to3	2265	1468	3084	Brunello
CBTv2_hCRISPR_g003_839_CASP6_1	839	CASP6	c1to3	1380	1904	2203	Brunello
CBTv2_hCRISPR_g003_839_CASP6_2	839	CASP6	c1to3	788	1730	1504	Brunello
CBTv2_hCRISPR_g003_839_CASP6_3	839	CASP6	c1to3	1818	2239	1600	Brunello
CBTv2_hCRISPR_g003_839_CASP6_4	839	CASP6	c1to3	2085	1443	2836	Brunello
CBTv2_hCRISPR_g003_84033_OBSCN_1	84033	OBSCN	c1to3	2003	3724	4108	Brunello
CBTv2_hCRISPR_g003_84033_OBSCN_2	84033	OBSCN	c1to3	509	1074	1489	Brunello
CBTv2_hCRISPR_g003_84033_OBSCN_3	84033	OBSCN	c1to3	2417	3461	2974	Brunello
CBTv2_hCRISPR_g003_84033_OBSCN_4	84033	OBSCN	c1to3	1626	1360	1903	Brunello
CBTv2_hCRISPR_g003_8403_SOX14_1	8403	SOX14	c1to3	3433	3277	4019	Brunello
CBTv2_hCRISPR_g003_8403_SOX14_2	8403	SOX14	c1to3	3222	3423	3794	Brunello
CBTv2_hCRISPR_g003_8403_SOX14_3	8403	SOX14	c1to3	1972	2383	2766	Brunello
CBTv2_hCRISPR_g003_8403_SOX14_4	8403	SOX14	c1to3	824	1645	1835	Brunello
CBTv2_hCRISPR_g003_8405_SPOP_1	8405	SPOP	c1to3	2061	3367	3191	Brunello
CBTv2_hCRISPR_g003_8405_SPOP_2	8405	SPOP	c1to3	4111	2770	2997	Brunello
CBTv2_hCRISPR_g003_8405_SPOP_3	8405	SPOP	c1to3	2318	2828	2497	Brunello
CBTv2_hCRISPR_g003_8405_SPOP_4	8405	SPOP	c1to3	1598	1337	3114	Brunello
CBTv2_hCRISPR_g003_84060_RBM48_1	84060	RBM48	c1to3	783	1119	536	Brunello
CBTv2_hCRISPR_g003_84060_RBM48_2	84060	RBM48	c1to3	891	193	1547	Brunello
CBTv2_hCRISPR_g003_84060_RBM48_3	84060	RBM48	c1to3	462	409	178	Brunello
CBTv2_hCRISPR_g003_84060_RBM48_4	84060	RBM48	c1to3	1088	697	762	Brunello
CBTv2_hCRISPR_g003_84062_DTNBP1_1	84062	DTNBP1	c1to3	1088	1875	1426	Brunello
CBTv2_hCRISPR_g003_84062_DTNBP1_2	84062	DTNBP1	c1to3	1938	3463	2667	Brunello
CBTv2_hCRISPR_g003_84062_DTNBP1_3	84062	DTNBP1	c1to3	193	1307	1571	Brunello
CBTv2_hCRISPR_g003_84062_DTNBP1_4	84062	DTNBP1	c1to3	1089	679	2261	Brunello
CBTv2_hCRISPR_g003_84078_KBTBD7_1	84078	KBTBD7	c1to3	2568	2985	2410	Brunello
CBTv2_hCRISPR_g003_84078_KBTBD7_2	84078	KBTBD7	c1to3	2153	2471	1587	Brunello
CBTv2_hCRISPR_g003_84081_NSRP1_1	84081	NSRP1	c1to3	1543	311	692	Brunello
CBTv2_hCRISPR_g003_84081_NSRP1_2	84081	NSRP1	c1to3	737	1232	994	Brunello
CBTv2_hCRISPR_g003_84081_NSRP1_3	84081	NSRP1	c1to3	1010	282	1025	Brunello
CBTv2_hCRISPR_g003_84081_NSRP1_4	84081	NSRP1	c1to3	884	1036	1313	Brunello
CBTv2_hCRISPR_g003_84085_FBXO30_1	84085	FBXO30	c1to3	1103	1825	740	Brunello
CBTv2_hCRISPR_g003_84085_FBXO30_2	84085	FBXO30	c1to3	672	649	1619	Brunello
CBTv2_hCRISPR_g003_84085_FBXO30_3	84085	FBXO30	c1to3	908	1750	1302	Brunello
CBTv2_hCRISPR_g003_84085_FBXO30_4	84085	FBXO30	c1to3	2120	2368	2475	Brunello
CBTv2_hCRISPR_g003_8408_ULK1_1	8408	ULK1	c1to3	1365	3245	2372	Brunello
CBTv2_hCRISPR_g003_8408_ULK1_2	8408	ULK1	c1to3	2236	4390	2745	Brunello
CBTv2_hCRISPR_g003_8408_ULK1_3	8408	ULK1	c1to3	484	1042	1144	Brunello
CBTv2_hCRISPR_g003_8408_ULK1_4	8408	ULK1	c1to3	1072	4504	4442	Brunello
CBTv2_hCRISPR_g003_8409_UXT_1	8409	UXT	c1to3	289	5	650	Brunello
CBTv2_hCRISPR_g003_8409_UXT_2	8409	UXT	c1to3	747	307	444	Brunello
CBTv2_hCRISPR_g003_8409_UXT_3	8409	UXT	c1to3	800	11	161	Brunello
CBTv2_hCRISPR_g003_8409_UXT_4	8409	UXT	c1to3	345	265	321	Brunello
CBTv2_hCRISPR_g003_840_CASP7_1	840	CASP7	c1to3	916	2313	1041	Brunello
CBTv2_hCRISPR_g003_840_CASP7_2	840	CASP7	c1to3	2100	2348	2227	Brunello
CBTv2_hCRISPR_g003_840_CASP7_3	840	CASP7	c1to3	4732	4054	5327	Brunello
CBTv2_hCRISPR_g003_840_CASP7_4	840	CASP7	c1to3	1554	3896	2441	Brunello
CBTv2_hCRISPR_g003_84100_ARL6_1	84100	ARL6	c1to3	793	1439	647	Brunello
CBTv2_hCRISPR_g003_84100_ARL6_2	84100	ARL6	c1to3	3298	3833	4309	Brunello
CBTv2_hCRISPR_g003_84100_ARL6_3	84100	ARL6	c1to3	1723	1573	1591	Brunello
CBTv2_hCRISPR_g003_84100_ARL6_4	84100	ARL6	c1to3	962	2601	1889	Brunello
CBTv2_hCRISPR_g003_84101_USP44_1	84101	USP44	c1to3	3708	4688	4030	Brunello
CBTv2_hCRISPR_g003_84101_USP44_2	84101	USP44	c1to3	1483	3258	2420	Brunello
CBTv2_hCRISPR_g003_84101_USP44_3	84101	USP44	c1to3	835	599	533	Brunello
CBTv2_hCRISPR_g003_84101_USP44_4	84101	USP44	c1to3	2005	1305	2174	Brunello
CBTv2_hCRISPR_g003_84105_PCBD2_1	84105	PCBD2	c1to3	1639	2046	2519	Brunello
CBTv2_hCRISPR_g003_84105_PCBD2_2	84105	PCBD2	c1to3	1379	2973	2308	Brunello
CBTv2_hCRISPR_g003_84105_PCBD2_3	84105	PCBD2	c1to3	1366	2972	2447	Brunello
CBTv2_hCRISPR_g003_84105_PCBD2_4	84105	PCBD2	c1to3	2176	4191	2783	Brunello
CBTv2_hCRISPR_g003_84107_ZIC4_1	84107	ZIC4	c1to3	3581	3973	1947	Brunello
CBTv2_hCRISPR_g003_84107_ZIC4_2	84107	ZIC4	c1to3	3049	1658	2855	Brunello
CBTv2_hCRISPR_g003_84107_ZIC4_3	84107	ZIC4	c1to3	2952	4327	2807	Brunello
CBTv2_hCRISPR_g003_84107_ZIC4_4	84107	ZIC4	c1to3	3516	3614	2005	Brunello
CBTv2_hCRISPR_g003_84108_PCGF6_1	84108	PCGF6	c1to3	1086	204	1695	Brunello
CBTv2_hCRISPR_g003_84108_PCGF6_2	84108	PCGF6	c1to3	1282	2293	1255	Brunello
CBTv2_hCRISPR_g003_84108_PCGF6_3	84108	PCGF6	c1to3	2514	2222	1998	Brunello
CBTv2_hCRISPR_g003_84109_QRFPR_1	84109	QRFPR	c1to3	1758	3285	1250	Brunello
CBTv2_hCRISPR_g003_84109_QRFPR_2	84109	QRFPR	c1to3	3433	3938	3536	Brunello
CBTv2_hCRISPR_g003_84109_QRFPR_3	84109	QRFPR	c1to3	2588	5760	3224	Brunello
CBTv2_hCRISPR_g003_84109_QRFPR_4	84109	QRFPR	c1to3	3981	3736	3072	Brunello
CBTv2_hCRISPR_g003_8411_EEA1_1	8411	EEA1	c1to3	1517	2329	2219	Brunello
CBTv2_hCRISPR_g003_8411_EEA1_2	8411	EEA1	c1to3	1042	354	708	Brunello
CBTv2_hCRISPR_g003_8411_EEA1_3	8411	EEA1	c1to3	1951	2102	2776	Brunello
CBTv2_hCRISPR_g003_8411_EEA1_4	8411	EEA1	c1to3	2624	2935	2208	Brunello
CBTv2_hCRISPR_g003_84124_ZNF394_1	84124	ZNF394	c1to3	214	1405	248	Brunello
CBTv2_hCRISPR_g003_84124_ZNF394_2	84124	ZNF394	c1to3	1227	333	998	Brunello
CBTv2_hCRISPR_g003_84124_ZNF394_3	84124	ZNF394	c1to3	5691	4884	3713	Brunello
CBTv2_hCRISPR_g003_84124_ZNF394_4	84124	ZNF394	c1to3	1549	1496	1573	Brunello
CBTv2_hCRISPR_g003_84126_ATRIP_1	84126	ATRIP	c1to3	342	536	721	Brunello
CBTv2_hCRISPR_g003_84126_ATRIP_2	84126	ATRIP	c1to3	808	846	124	Brunello
CBTv2_hCRISPR_g003_84126_ATRIP_3	84126	ATRIP	c1to3	656	316	1500	Brunello
CBTv2_hCRISPR_g003_84126_ATRIP_4	84126	ATRIP	c1to3	68	12	1	Brunello
CBTv2_hCRISPR_g003_84128_WDR75_1	84128	WDR75	c1to3	799	495	333	Brunello
CBTv2_hCRISPR_g003_84128_WDR75_2	84128	WDR75	c1to3	256	1288	138	Brunello
CBTv2_hCRISPR_g003_84128_WDR75_3	84128	WDR75	c1to3	315	527	840	Brunello
CBTv2_hCRISPR_g003_84128_WDR75_4	84128	WDR75	c1to3	2	242	2	Brunello
CBTv2_hCRISPR_g003_84132_USP42_1	84132	USP42	c1to3	1085	1541	2517	Brunello
CBTv2_hCRISPR_g003_84132_USP42_2	84132	USP42	c1to3	1789	1026	1542	Brunello
CBTv2_hCRISPR_g003_84132_USP42_3	84132	USP42	c1to3	723	270	266	Brunello
CBTv2_hCRISPR_g003_84132_USP42_4	84132	USP42	c1to3	1575	1699	863	Brunello
CBTv2_hCRISPR_g003_84133_ZNRF3_1	84133	ZNRF3	c1to3	1814	3074	2994	Brunello
CBTv2_hCRISPR_g003_84133_ZNRF3_2	84133	ZNRF3	c1to3	2241	3872	3898	Brunello
CBTv2_hCRISPR_g003_84133_ZNRF3_3	84133	ZNRF3	c1to3	5681	4961	5128	Brunello
CBTv2_hCRISPR_g003_84133_ZNRF3_4	84133	ZNRF3	c1to3	1774	1379	3146	Brunello
CBTv2_hCRISPR_g003_84135_UTP15_1	84135	UTP15	c1to3	11	287	1033	Brunello
CBTv2_hCRISPR_g003_84135_UTP15_2	84135	UTP15	c1to3	4	468	3	Brunello
CBTv2_hCRISPR_g003_84135_UTP15_3	84135	UTP15	c1to3	106	3	83	Brunello
CBTv2_hCRISPR_g003_84135_UTP15_4	84135	UTP15	c1to3	288	614	2	Brunello
CBTv2_hCRISPR_g003_84146_ZNF644_1	84146	ZNF644	c1to3	3869	4156	5339	Brunello
CBTv2_hCRISPR_g003_84146_ZNF644_2	84146	ZNF644	c1to3	546	1354	2089	Brunello
CBTv2_hCRISPR_g003_84146_ZNF644_3	84146	ZNF644	c1to3	2118	2369	1804	Brunello
CBTv2_hCRISPR_g003_84146_ZNF644_4	84146	ZNF644	c1to3	948	1214	1558	Brunello
CBTv2_hCRISPR_g003_84148_KAT8_1	84148	KAT8	c1to3	149	1	5	Brunello
CBTv2_hCRISPR_g003_84148_KAT8_2	84148	KAT8	c1to3	136	220	360	Brunello
CBTv2_hCRISPR_g003_84148_KAT8_3	84148	KAT8	c1to3	3204	4472	4576	Brunello
CBTv2_hCRISPR_g003_84148_KAT8_4	84148	KAT8	c1to3	342	640	675	Brunello
CBTv2_hCRISPR_g003_84153_RNASEH2C_1	84153	RNASEH2C	c1to3	1898	3801	2639	Brunello
CBTv2_hCRISPR_g003_84153_RNASEH2C_2	84153	RNASEH2C	c1to3	2217	2560	1922	Brunello
CBTv2_hCRISPR_g003_84153_RNASEH2C_3	84153	RNASEH2C	c1to3	1565	3800	1771	Brunello
CBTv2_hCRISPR_g003_84153_RNASEH2C_4	84153	RNASEH2C	c1to3	1932	1914	1206	Brunello
CBTv2_hCRISPR_g003_84154_RPF2_1	84154	RPF2	c1to3	645	348	172	Brunello
CBTv2_hCRISPR_g003_84154_RPF2_2	84154	RPF2	c1to3	293	2	20	Brunello
CBTv2_hCRISPR_g003_84154_RPF2_3	84154	RPF2	c1to3	4	172	7	Brunello
CBTv2_hCRISPR_g003_84159_ARID5B_1	84159	ARID5B	c1to3	765	2161	2030	Brunello
CBTv2_hCRISPR_g003_84159_ARID5B_2	84159	ARID5B	c1to3	1784	1899	2977	Brunello
CBTv2_hCRISPR_g003_84159_ARID5B_3	84159	ARID5B	c1to3	883	1024	1091	Brunello
CBTv2_hCRISPR_g003_84159_ARID5B_4	84159	ARID5B	c1to3	2510	4289	1767	Brunello
CBTv2_hCRISPR_g003_84163_GTF2IRD2_1	84163	GTF2IRD2	c1to3	1036	1534	479	Brunello
CBTv2_hCRISPR_g003_84163_GTF2IRD2_2	84163	GTF2IRD2	c1to3	2955	2894	2710	Brunello
CBTv2_hCRISPR_g003_84164_ASCC2_1	84164	ASCC2	c1to3	274	1120	1347	Brunello
CBTv2_hCRISPR_g003_84164_ASCC2_2	84164	ASCC2	c1to3	955	1641	2721	Brunello
CBTv2_hCRISPR_g003_84164_ASCC2_3	84164	ASCC2	c1to3	939	2138	1307	Brunello
CBTv2_hCRISPR_g003_84164_ASCC2_4	84164	ASCC2	c1to3	2735	4348	4270	Brunello
CBTv2_hCRISPR_g003_84168_ANTXR1_1	84168	ANTXR1	c1to3	1914	4209	2788	Brunello
CBTv2_hCRISPR_g003_84168_ANTXR1_2	84168	ANTXR1	c1to3	1899	1730	2218	Brunello
CBTv2_hCRISPR_g003_84168_ANTXR1_3	84168	ANTXR1	c1to3	1404	3829	4488	Brunello
CBTv2_hCRISPR_g003_84168_ANTXR1_4	84168	ANTXR1	c1to3	1053	1330	774	Brunello
CBTv2_hCRISPR_g003_84172_POLR1B_1	84172	POLR1B	c1to3	354	368	376	Brunello
CBTv2_hCRISPR_g003_84172_POLR1B_2	84172	POLR1B	c1to3	458	2	138	Brunello
CBTv2_hCRISPR_g003_84172_POLR1B_3	84172	POLR1B	c1to3	362	2	15	Brunello
CBTv2_hCRISPR_g003_84172_POLR1B_4	84172	POLR1B	c1to3	451	30	511	Brunello
CBTv2_hCRISPR_g003_84181_CHD6_1	84181	CHD6	c1to3	1023	1717	1278	Brunello
CBTv2_hCRISPR_g003_84181_CHD6_2	84181	CHD6	c1to3	1908	2522	1988	Brunello
CBTv2_hCRISPR_g003_84181_CHD6_3	84181	CHD6	c1to3	1614	3042	4009	Brunello
CBTv2_hCRISPR_g003_84181_CHD6_4	84181	CHD6	c1to3	3364	3096	3106	Brunello
CBTv2_hCRISPR_g003_84186_ZCCHC7_1	84186	ZCCHC7	c1to3	1179	888	2228	Brunello
CBTv2_hCRISPR_g003_84186_ZCCHC7_2	84186	ZCCHC7	c1to3	248	5	303	Brunello
CBTv2_hCRISPR_g003_84190_METTL25_1	84190	METTL25	c1to3	741	2114	683	Brunello
CBTv2_hCRISPR_g003_84190_METTL25_2	84190	METTL25	c1to3	2384	951	1693	Brunello
CBTv2_hCRISPR_g003_84190_METTL25_3	84190	METTL25	c1to3	1872	2216	2056	Brunello
CBTv2_hCRISPR_g003_84190_METTL25_4	84190	METTL25	c1to3	2031	4291	3541	Brunello
CBTv2_hCRISPR_g003_84193_SETD3_1	84193	SETD3	c1to3	5149	6983	4038	Brunello
CBTv2_hCRISPR_g003_84193_SETD3_2	84193	SETD3	c1to3	3384	2353	3055	Brunello
CBTv2_hCRISPR_g003_84193_SETD3_3	84193	SETD3	c1to3	1912	3117	2710	Brunello
CBTv2_hCRISPR_g003_84193_SETD3_4	84193	SETD3	c1to3	2329	1290	1624	Brunello
CBTv2_hCRISPR_g003_84196_USP48_1	84196	USP48	c1to3	2064	3986	2149	Brunello
CBTv2_hCRISPR_g003_84196_USP48_2	84196	USP48	c1to3	1653	2036	1856	Brunello
CBTv2_hCRISPR_g003_84196_USP48_3	84196	USP48	c1to3	1827	2242	1565	Brunello
CBTv2_hCRISPR_g003_84196_USP48_4	84196	USP48	c1to3	2815	1917	2467	Brunello
CBTv2_hCRISPR_g003_84197_POMK_1	84197	POMK	c1to3	1635	1743	1215	Brunello
CBTv2_hCRISPR_g003_84197_POMK_2	84197	POMK	c1to3	2103	2977	2131	Brunello
CBTv2_hCRISPR_g003_84197_POMK_3	84197	POMK	c1to3	2268	2761	2401	Brunello
CBTv2_hCRISPR_g003_84197_POMK_4	84197	POMK	c1to3	1866	2809	4152	Brunello
CBTv2_hCRISPR_g003_841_CASP8_1	841	CASP8	c1to3	6243	8585	7667	Brunello
CBTv2_hCRISPR_g003_841_CASP8_2	841	CASP8	c1to3	904	1801	930	Brunello
CBTv2_hCRISPR_g003_841_CASP8_3	841	CASP8	c1to3	3499	5507	3596	Brunello
CBTv2_hCRISPR_g003_841_CASP8_4	841	CASP8	c1to3	1257	966	1779	Brunello
CBTv2_hCRISPR_g003_84206_MEX3B_1	84206	MEX3B	c1to3	1240	1316	569	Brunello
CBTv2_hCRISPR_g003_84206_MEX3B_2	84206	MEX3B	c1to3	1666	2004	1093	Brunello
CBTv2_hCRISPR_g003_84206_MEX3B_3	84206	MEX3B	c1to3	1898	1715	2491	Brunello
CBTv2_hCRISPR_g003_84206_MEX3B_4	84206	MEX3B	c1to3	2162	2266	2989	Brunello
CBTv2_hCRISPR_g003_84215_ZNF541_1	84215	ZNF541	c1to3	1251	3617	2097	Brunello
CBTv2_hCRISPR_g003_84215_ZNF541_2	84215	ZNF541	c1to3	2091	2579	1404	Brunello
CBTv2_hCRISPR_g003_84215_ZNF541_3	84215	ZNF541	c1to3	1863	1562	1875	Brunello
CBTv2_hCRISPR_g003_84215_ZNF541_4	84215	ZNF541	c1to3	4043	5204	3710	Brunello
CBTv2_hCRISPR_g003_84225_ZMYND15_1	84225	ZMYND15	c1to3	908	2177	1497	Brunello
CBTv2_hCRISPR_g003_84225_ZMYND15_2	84225	ZMYND15	c1to3	977	1284	186	Brunello
CBTv2_hCRISPR_g003_84225_ZMYND15_3	84225	ZMYND15	c1to3	1896	2106	2667	Brunello
CBTv2_hCRISPR_g003_84225_ZMYND15_4	84225	ZMYND15	c1to3	3188	6078	6134	Brunello
CBTv2_hCRISPR_g003_84231_TRAF7_1	84231	TRAF7	c1to3	742	657	2111	Brunello
CBTv2_hCRISPR_g003_84231_TRAF7_2	84231	TRAF7	c1to3	1462	1242	1706	Brunello
CBTv2_hCRISPR_g003_84231_TRAF7_3	84231	TRAF7	c1to3	1905	1584	1417	Brunello
CBTv2_hCRISPR_g003_84231_TRAF7_4	84231	TRAF7	c1to3	2057	1652	727	Brunello
CBTv2_hCRISPR_g003_84232_MAF1_1	84232	MAF1	c1to3	1750	3278	2402	Brunello
CBTv2_hCRISPR_g003_84232_MAF1_2	84232	MAF1	c1to3	1550	1864	967	Brunello
CBTv2_hCRISPR_g003_84232_MAF1_3	84232	MAF1	c1to3	1739	1328	1407	Brunello
CBTv2_hCRISPR_g003_84232_MAF1_4	84232	MAF1	c1to3	2563	4095	3394	Brunello
CBTv2_hCRISPR_g003_84240_ZCCHC9_1	84240	ZCCHC9	c1to3	419	196	516	Brunello
CBTv2_hCRISPR_g003_84240_ZCCHC9_2	84240	ZCCHC9	c1to3	135	260	132	Brunello
CBTv2_hCRISPR_g003_84240_ZCCHC9_3	84240	ZCCHC9	c1to3	1	618	271	Brunello
CBTv2_hCRISPR_g003_84240_ZCCHC9_4	84240	ZCCHC9	c1to3	124	4	466	Brunello
CBTv2_hCRISPR_g003_84243_ZDHHC18_1	84243	ZDHHC18	c1to3	1962	2836	2037	Brunello
CBTv2_hCRISPR_g003_84243_ZDHHC18_2	84243	ZDHHC18	c1to3	870	1848	3011	Brunello
CBTv2_hCRISPR_g003_84243_ZDHHC18_3	84243	ZDHHC18	c1to3	1876	2453	2735	Brunello
CBTv2_hCRISPR_g003_84243_ZDHHC18_4	84243	ZDHHC18	c1to3	930	1582	821	Brunello
CBTv2_hCRISPR_g003_84246_MED10_1	84246	MED10	c1to3	4235	781	2075	Brunello
CBTv2_hCRISPR_g003_84246_MED10_2	84246	MED10	c1to3	1029	733	259	Brunello
CBTv2_hCRISPR_g003_84246_MED10_3	84246	MED10	c1to3	209	34	5	Brunello
CBTv2_hCRISPR_g003_84246_MED10_4	84246	MED10	c1to3	2380	244	1055	Brunello
CBTv2_hCRISPR_g003_84248_FYTTD1_1	84248	FYTTD1	c1to3	2878	2043	2013	Brunello
CBTv2_hCRISPR_g003_84248_FYTTD1_2	84248	FYTTD1	c1to3	3367	2097	3752	Brunello
CBTv2_hCRISPR_g003_84248_FYTTD1_3	84248	FYTTD1	c1to3	3045	4445	3657	Brunello
CBTv2_hCRISPR_g003_8424_BBOX1_1	8424	BBOX1	c1to3	1601	1435	2161	Brunello
CBTv2_hCRISPR_g003_8424_BBOX1_2	8424	BBOX1	c1to3	2046	571	1900	Brunello
CBTv2_hCRISPR_g003_8424_BBOX1_3	8424	BBOX1	c1to3	3111	1884	1876	Brunello
CBTv2_hCRISPR_g003_8424_BBOX1_4	8424	BBOX1	c1to3	4157	4939	3760	Brunello
CBTv2_hCRISPR_g003_84254_CAMKK1_1	84254	CAMKK1	c1to3	2060	4533	2436	Brunello
CBTv2_hCRISPR_g003_84254_CAMKK1_2	84254	CAMKK1	c1to3	2900	3562	3206	Brunello
CBTv2_hCRISPR_g003_84254_CAMKK1_3	84254	CAMKK1	c1to3	475	1725	114	Brunello
CBTv2_hCRISPR_g003_84254_CAMKK1_4	84254	CAMKK1	c1to3	1660	2228	1615	Brunello
CBTv2_hCRISPR_g003_84256_FLYWCH1_1	84256	FLYWCH1	c1to3	2921	3264	1754	Brunello
CBTv2_hCRISPR_g003_84256_FLYWCH1_2	84256	FLYWCH1	c1to3	3224	3266	2765	Brunello
CBTv2_hCRISPR_g003_84256_FLYWCH1_3	84256	FLYWCH1	c1to3	2434	1474	1550	Brunello
CBTv2_hCRISPR_g003_84256_FLYWCH1_4	84256	FLYWCH1	c1to3	851	606	259	Brunello
CBTv2_hCRISPR_g003_8425_LTBP4_1	8425	LTBP4	c1to3	4318	5588	4825	Brunello
CBTv2_hCRISPR_g003_8425_LTBP4_2	8425	LTBP4	c1to3	2623	1730	2908	Brunello
CBTv2_hCRISPR_g003_8425_LTBP4_3	8425	LTBP4	c1to3	1278	2484	2123	Brunello
CBTv2_hCRISPR_g003_8425_LTBP4_4	8425	LTBP4	c1to3	2580	3134	2320	Brunello
CBTv2_hCRISPR_g003_84262_PSMG3_1	84262	PSMG3	c1to3	967	494	629	Brunello
CBTv2_hCRISPR_g003_84262_PSMG3_2	84262	PSMG3	c1to3	1360	1125	902	Brunello
CBTv2_hCRISPR_g003_84262_PSMG3_3	84262	PSMG3	c1to3	692	1147	472	Brunello
CBTv2_hCRISPR_g003_84263_HSDL2_1	84263	HSDL2	c1to3	2084	2448	3289	Brunello
CBTv2_hCRISPR_g003_84263_HSDL2_2	84263	HSDL2	c1to3	2390	3424	3078	Brunello
CBTv2_hCRISPR_g003_84263_HSDL2_3	84263	HSDL2	c1to3	982	625	200	Brunello
CBTv2_hCRISPR_g003_84263_HSDL2_4	84263	HSDL2	c1to3	1392	2354	1999	Brunello
CBTv2_hCRISPR_g003_84271_POLDIP3_1	84271	POLDIP3	c1to3	1557	1355	904	Brunello
CBTv2_hCRISPR_g003_84271_POLDIP3_2	84271	POLDIP3	c1to3	3166	6485	3578	Brunello
CBTv2_hCRISPR_g003_84271_POLDIP3_3	84271	POLDIP3	c1to3	2305	4797	4145	Brunello
CBTv2_hCRISPR_g003_84271_POLDIP3_4	84271	POLDIP3	c1to3	1607	1089	1800	Brunello
CBTv2_hCRISPR_g003_84273_NOA1_1	84273	NOA1	c1to3	1354	1943	1920	Brunello
CBTv2_hCRISPR_g003_84273_NOA1_2	84273	NOA1	c1to3	3837	3390	3983	Brunello
CBTv2_hCRISPR_g003_84273_NOA1_3	84273	NOA1	c1to3	2817	1746	3284	Brunello
CBTv2_hCRISPR_g003_84273_NOA1_4	84273	NOA1	c1to3	1914	2483	2755	Brunello
CBTv2_hCRISPR_g003_84274_COQ5_1	84274	COQ5	c1to3	1170	3643	3014	Brunello
CBTv2_hCRISPR_g003_84274_COQ5_2	84274	COQ5	c1to3	3832	3804	2969	Brunello
CBTv2_hCRISPR_g003_84274_COQ5_3	84274	COQ5	c1to3	4015	2905	2090	Brunello
CBTv2_hCRISPR_g003_84274_COQ5_4	84274	COQ5	c1to3	474	1292	1783	Brunello
CBTv2_hCRISPR_g003_8427_ZNF282_1	8427	ZNF282	c1to3	2478	2714	3223	Brunello
CBTv2_hCRISPR_g003_8427_ZNF282_2	8427	ZNF282	c1to3	2997	2782	1908	Brunello
CBTv2_hCRISPR_g003_8427_ZNF282_3	8427	ZNF282	c1to3	2278	1602	2552	Brunello
CBTv2_hCRISPR_g003_8427_ZNF282_4	8427	ZNF282	c1to3	4056	4306	3293	Brunello
CBTv2_hCRISPR_g003_84280_BTBD10_1	84280	BTBD10	c1to3	3317	3750	3755	Brunello
CBTv2_hCRISPR_g003_84280_BTBD10_2	84280	BTBD10	c1to3	1775	1077	1591	Brunello
CBTv2_hCRISPR_g003_84280_BTBD10_3	84280	BTBD10	c1to3	1512	2963	3196	Brunello
CBTv2_hCRISPR_g003_84280_BTBD10_4	84280	BTBD10	c1to3	420	39	326	Brunello
CBTv2_hCRISPR_g003_84282_RNF135_1	84282	RNF135	c1to3	1131	1851	2868	Brunello
CBTv2_hCRISPR_g003_84282_RNF135_2	84282	RNF135	c1to3	2869	2376	2029	Brunello
CBTv2_hCRISPR_g003_84282_RNF135_3	84282	RNF135	c1to3	1389	2391	2971	Brunello
CBTv2_hCRISPR_g003_84282_RNF135_4	84282	RNF135	c1to3	1932	2984	3763	Brunello
CBTv2_hCRISPR_g003_84284_NTPCR_1	84284	NTPCR	c1to3	1546	2035	1876	Brunello
CBTv2_hCRISPR_g003_84284_NTPCR_2	84284	NTPCR	c1to3	1452	1551	1949	Brunello
CBTv2_hCRISPR_g003_84284_NTPCR_3	84284	NTPCR	c1to3	4249	3253	3321	Brunello
CBTv2_hCRISPR_g003_84284_NTPCR_4	84284	NTPCR	c1to3	5152	7936	7339	Brunello
CBTv2_hCRISPR_g003_84285_EIF1AD_1	84285	EIF1AD	c1to3	638	885	571	Brunello
CBTv2_hCRISPR_g003_84285_EIF1AD_2	84285	EIF1AD	c1to3	564	2202	440	Brunello
CBTv2_hCRISPR_g003_84285_EIF1AD_3	84285	EIF1AD	c1to3	190	148	795	Brunello
CBTv2_hCRISPR_g003_84285_EIF1AD_4	84285	EIF1AD	c1to3	1063	1065	549	Brunello
CBTv2_hCRISPR_g003_84287_ZDHHC16_1	84287	ZDHHC16	c1to3	2511	3493	2726	Brunello
CBTv2_hCRISPR_g003_84287_ZDHHC16_2	84287	ZDHHC16	c1to3	1286	2896	1952	Brunello
CBTv2_hCRISPR_g003_84287_ZDHHC16_3	84287	ZDHHC16	c1to3	2115	2726	2993	Brunello
CBTv2_hCRISPR_g003_84287_ZDHHC16_4	84287	ZDHHC16	c1to3	749	2029	2076	Brunello
CBTv2_hCRISPR_g003_84289_ING5_1	84289	ING5	c1to3	2637	2776	1209	Brunello
CBTv2_hCRISPR_g003_84289_ING5_2	84289	ING5	c1to3	3685	2491	4871	Brunello
CBTv2_hCRISPR_g003_84289_ING5_3	84289	ING5	c1to3	1563	1611	2448	Brunello
CBTv2_hCRISPR_g003_84289_ING5_4	84289	ING5	c1to3	788	852	682	Brunello
CBTv2_hCRISPR_g003_8428_STK24_1	8428	STK24	c1to3	2500	4464	3694	Brunello
CBTv2_hCRISPR_g003_8428_STK24_2	8428	STK24	c1to3	134	309	596	Brunello
CBTv2_hCRISPR_g003_8428_STK24_3	8428	STK24	c1to3	1334	2373	2173	Brunello
CBTv2_hCRISPR_g003_8428_STK24_4	8428	STK24	c1to3	574	1100	1232	Brunello
CBTv2_hCRISPR_g003_84292_WDR83_1	84292	WDR83	c1to3	2022	3869	1651	Brunello
CBTv2_hCRISPR_g003_84292_WDR83_2	84292	WDR83	c1to3	1297	3093	2329	Brunello
CBTv2_hCRISPR_g003_84292_WDR83_3	84292	WDR83	c1to3	1351	4030	2480	Brunello
CBTv2_hCRISPR_g003_84292_WDR83_4	84292	WDR83	c1to3	2820	4472	3104	Brunello
CBTv2_hCRISPR_g003_84294_UTP23_1	84294	UTP23	c1to3	168	129	278	Brunello
CBTv2_hCRISPR_g003_84294_UTP23_2	84294	UTP23	c1to3	235	9	1059	Brunello
CBTv2_hCRISPR_g003_84294_UTP23_3	84294	UTP23	c1to3	107	54	566	Brunello
CBTv2_hCRISPR_g003_84294_UTP23_4	84294	UTP23	c1to3	585	242	233	Brunello
CBTv2_hCRISPR_g003_84295_PHF6_1	84295	PHF6	c1to3	3696	4702	4391	Brunello
CBTv2_hCRISPR_g003_84295_PHF6_2	84295	PHF6	c1to3	2680	2874	2443	Brunello
CBTv2_hCRISPR_g003_84295_PHF6_3	84295	PHF6	c1to3	976	784	1222	Brunello
CBTv2_hCRISPR_g003_84295_PHF6_4	84295	PHF6	c1to3	2317	3642	3514	Brunello
CBTv2_hCRISPR_g003_84296_GINS4_1	84296	GINS4	c1to3	607	30	114	Brunello
CBTv2_hCRISPR_g003_84296_GINS4_2	84296	GINS4	c1to3	833	120	773	Brunello
CBTv2_hCRISPR_g003_84296_GINS4_3	84296	GINS4	c1to3	280	271	267	Brunello
CBTv2_hCRISPR_g003_84296_GINS4_4	84296	GINS4	c1to3	244	761	1102	Brunello
CBTv2_hCRISPR_g003_842_CASP9_1	842	CASP9	c1to3	2194	2598	3573	Brunello
CBTv2_hCRISPR_g003_842_CASP9_2	842	CASP9	c1to3	3831	4877	4029	Brunello
CBTv2_hCRISPR_g003_842_CASP9_3	842	CASP9	c1to3	2320	1602	2206	Brunello
CBTv2_hCRISPR_g003_842_CASP9_4	842	CASP9	c1to3	2619	2742	2710	Brunello
CBTv2_hCRISPR_g003_84304_NUDT22_1	84304	NUDT22	c1to3	4444	2970	3502	Brunello
CBTv2_hCRISPR_g003_84304_NUDT22_2	84304	NUDT22	c1to3	3312	4351	6345	Brunello
CBTv2_hCRISPR_g003_84304_NUDT22_3	84304	NUDT22	c1to3	2925	4505	5329	Brunello
CBTv2_hCRISPR_g003_84304_NUDT22_4	84304	NUDT22	c1to3	2237	3261	1374	Brunello
CBTv2_hCRISPR_g003_84305_PYM1_1	84305	PYM1	c1to3	1512	1254	1072	Brunello
CBTv2_hCRISPR_g003_84305_PYM1_2	84305	PYM1	c1to3	1937	2226	2758	Brunello
CBTv2_hCRISPR_g003_84305_PYM1_3	84305	PYM1	c1to3	3278	1980	2097	Brunello
CBTv2_hCRISPR_g003_84305_PYM1_4	84305	PYM1	c1to3	2364	3043	1915	Brunello
CBTv2_hCRISPR_g003_84307_ZNF397_1	84307	ZNF397	c1to3	2874	3334	5548	Brunello
CBTv2_hCRISPR_g003_84307_ZNF397_2	84307	ZNF397	c1to3	1539	3765	2774	Brunello
CBTv2_hCRISPR_g003_84307_ZNF397_3	84307	ZNF397	c1to3	833	1410	1438	Brunello
CBTv2_hCRISPR_g003_84307_ZNF397_4	84307	ZNF397	c1to3	251	706	127	Brunello
CBTv2_hCRISPR_g003_84309_NUDT16L1_1	84309	NUDT16L1	c1to3	3604	1786	3702	Brunello
CBTv2_hCRISPR_g003_84309_NUDT16L1_2	84309	NUDT16L1	c1to3	2963	5271	4837	Brunello
CBTv2_hCRISPR_g003_84309_NUDT16L1_3	84309	NUDT16L1	c1to3	1713	3710	1849	Brunello
CBTv2_hCRISPR_g003_84309_NUDT16L1_4	84309	NUDT16L1	c1to3	3824	2155	1732	Brunello
CBTv2_hCRISPR_g003_84310_C7orf50_1	84310	C7orf50	c1to3	2410	1922	2253	Brunello
CBTv2_hCRISPR_g003_84310_C7orf50_2	84310	C7orf50	c1to3	1204	1667	1463	Brunello
CBTv2_hCRISPR_g003_84310_C7orf50_3	84310	C7orf50	c1to3	3255	4362	3384	Brunello
CBTv2_hCRISPR_g003_84310_C7orf50_4	84310	C7orf50	c1to3	2543	1049	2002	Brunello
CBTv2_hCRISPR_g003_84311_MRPL45_1	84311	MRPL45	c1to3	348	445	382	Brunello
CBTv2_hCRISPR_g003_84311_MRPL45_2	84311	MRPL45	c1to3	2327	1395	983	Brunello
CBTv2_hCRISPR_g003_84311_MRPL45_3	84311	MRPL45	c1to3	1482	1969	1989	Brunello
CBTv2_hCRISPR_g003_84311_MRPL45_4	84311	MRPL45	c1to3	308	148	216	Brunello
CBTv2_hCRISPR_g003_84312_BRMS1L_1	84312	BRMS1L	c1to3	484	781	1198	Brunello
CBTv2_hCRISPR_g003_84312_BRMS1L_2	84312	BRMS1L	c1to3	488	1187	618	Brunello
CBTv2_hCRISPR_g003_84312_BRMS1L_3	84312	BRMS1L	c1to3	775	730	1007	Brunello
CBTv2_hCRISPR_g003_84312_BRMS1L_4	84312	BRMS1L	c1to3	1772	2463	1072	Brunello
CBTv2_hCRISPR_g003_84313_VPS25_1	84313	VPS25	c1to3	236	981	552	Brunello
CBTv2_hCRISPR_g003_84313_VPS25_2	84313	VPS25	c1to3	77	753	621	Brunello
CBTv2_hCRISPR_g003_84313_VPS25_3	84313	VPS25	c1to3	299	932	1023	Brunello
CBTv2_hCRISPR_g003_84313_VPS25_4	84313	VPS25	c1to3	826	1227	872	Brunello
CBTv2_hCRISPR_g003_84316_NAA38_1	84316	NAA38	c1to3	2628	1881	1078	Brunello
CBTv2_hCRISPR_g003_84316_NAA38_2	84316	NAA38	c1to3	1697	2758	3773	Brunello
CBTv2_hCRISPR_g003_84316_NAA38_3	84316	NAA38	c1to3	2421	1437	2818	Brunello
CBTv2_hCRISPR_g003_84316_NAA38_4	84316	NAA38	c1to3	4381	4024	5327	Brunello
CBTv2_hCRISPR_g003_84319_CMSS1_1	84319	CMSS1	c1to3	1240	3515	2939	Brunello
CBTv2_hCRISPR_g003_84319_CMSS1_2	84319	CMSS1	c1to3	1896	2075	2696	Brunello
CBTv2_hCRISPR_g003_84319_CMSS1_3	84319	CMSS1	c1to3	1537	2072	3338	Brunello
CBTv2_hCRISPR_g003_84319_CMSS1_4	84319	CMSS1	c1to3	700	1384	2061	Brunello
CBTv2_hCRISPR_g003_8431_NR0B2_1	8431	NR0B2	c1to3	2136	2757	1412	Brunello
CBTv2_hCRISPR_g003_8431_NR0B2_2	8431	NR0B2	c1to3	640	1158	177	Brunello
CBTv2_hCRISPR_g003_8431_NR0B2_3	8431	NR0B2	c1to3	3998	4782	4159	Brunello
CBTv2_hCRISPR_g003_8431_NR0B2_4	8431	NR0B2	c1to3	2055	2894	927	Brunello
CBTv2_hCRISPR_g003_84321_THOC3_1	84321	THOC3	c1to3	809	385	1886	Brunello
CBTv2_hCRISPR_g003_84321_THOC3_2	84321	THOC3	c1to3	1246	242	918	Brunello
CBTv2_hCRISPR_g003_84321_THOC3_4	84321	THOC3	c1to3	1476	25	561	Brunello
CBTv2_hCRISPR_g003_84324_SARNP_1	84324	SARNP	c1to3	1444	893	792	Brunello
CBTv2_hCRISPR_g003_84324_SARNP_2	84324	SARNP	c1to3	1458	1870	1960	Brunello
CBTv2_hCRISPR_g003_84324_SARNP_3	84324	SARNP	c1to3	4072	2205	2822	Brunello
CBTv2_hCRISPR_g003_84324_SARNP_4	84324	SARNP	c1to3	2102	1835	4536	Brunello
CBTv2_hCRISPR_g003_84326_METTL26_1	84326	METTL26	c1to3	3713	4488	4238	Brunello
CBTv2_hCRISPR_g003_84326_METTL26_2	84326	METTL26	c1to3	2314	2867	3371	Brunello
CBTv2_hCRISPR_g003_84326_METTL26_3	84326	METTL26	c1to3	2361	3014	3007	Brunello
CBTv2_hCRISPR_g003_84326_METTL26_4	84326	METTL26	c1to3	3670	2356	2040	Brunello
CBTv2_hCRISPR_g003_84327_ZBED3_1	84327	ZBED3	c1to3	5608	3949	4968	Brunello
CBTv2_hCRISPR_g003_84327_ZBED3_2	84327	ZBED3	c1to3	1545	2264	1743	Brunello
CBTv2_hCRISPR_g003_84327_ZBED3_3	84327	ZBED3	c1to3	2528	4850	2496	Brunello
CBTv2_hCRISPR_g003_84327_ZBED3_4	84327	ZBED3	c1to3	2526	2167	2055	Brunello
CBTv2_hCRISPR_g003_84330_ZNF414_1	84330	ZNF414	c1to3	1177	1680	1884	Brunello
CBTv2_hCRISPR_g003_84330_ZNF414_2	84330	ZNF414	c1to3	2597	2899	1491	Brunello
CBTv2_hCRISPR_g003_84330_ZNF414_3	84330	ZNF414	c1to3	2071	2409	3373	Brunello
CBTv2_hCRISPR_g003_84330_ZNF414_4	84330	ZNF414	c1to3	3484	2961	1823	Brunello
CBTv2_hCRISPR_g003_84331_MCRIP2_1	84331	MCRIP2	c1to3	2896	4226	4902	Brunello
CBTv2_hCRISPR_g003_84331_MCRIP2_2	84331	MCRIP2	c1to3	2284	2168	1540	Brunello
CBTv2_hCRISPR_g003_84331_MCRIP2_3	84331	MCRIP2	c1to3	2292	3096	2066	Brunello
CBTv2_hCRISPR_g003_84332_DYDC2_1	84332	DYDC2	c1to3	561	1217	889	Brunello
CBTv2_hCRISPR_g003_84332_DYDC2_2	84332	DYDC2	c1to3	778	3110	1765	Brunello
CBTv2_hCRISPR_g003_84332_DYDC2_3	84332	DYDC2	c1to3	1626	1604	499	Brunello
CBTv2_hCRISPR_g003_84332_DYDC2_4	84332	DYDC2	c1to3	1223	2098	1154	Brunello
CBTv2_hCRISPR_g003_84333_PCGF5_1	84333	PCGF5	c1to3	2089	3148	1730	Brunello
CBTv2_hCRISPR_g003_84333_PCGF5_2	84333	PCGF5	c1to3	1624	2811	887	Brunello
CBTv2_hCRISPR_g003_84333_PCGF5_3	84333	PCGF5	c1to3	3101	3255	3023	Brunello
CBTv2_hCRISPR_g003_84333_PCGF5_4	84333	PCGF5	c1to3	1287	2810	3608	Brunello
CBTv2_hCRISPR_g003_84335_AKT1S1_1	84335	AKT1S1	c1to3	1676	3560	2816	Brunello
CBTv2_hCRISPR_g003_84335_AKT1S1_2	84335	AKT1S1	c1to3	2384	1168	614	Brunello
CBTv2_hCRISPR_g003_84335_AKT1S1_3	84335	AKT1S1	c1to3	1760	2739	2202	Brunello
CBTv2_hCRISPR_g003_84335_AKT1S1_4	84335	AKT1S1	c1to3	1417	2078	2059	Brunello
CBTv2_hCRISPR_g003_8433_UTF1_1	8433	UTF1	c1to3	2311	2118	3340	Brunello
CBTv2_hCRISPR_g003_8433_UTF1_2	8433	UTF1	c1to3	1948	3113	1819	Brunello
CBTv2_hCRISPR_g003_8433_UTF1_3	8433	UTF1	c1to3	5430	7620	5097	Brunello
CBTv2_hCRISPR_g003_8433_UTF1_4	8433	UTF1	c1to3	2245	2364	3638	Brunello
CBTv2_hCRISPR_g003_84340_GFM2_1	84340	GFM2	c1to3	1600	376	1273	Brunello
CBTv2_hCRISPR_g003_84340_GFM2_2	84340	GFM2	c1to3	1213	1491	781	Brunello
CBTv2_hCRISPR_g003_84340_GFM2_3	84340	GFM2	c1to3	2091	1481	2060	Brunello
CBTv2_hCRISPR_g003_84340_GFM2_4	84340	GFM2	c1to3	497	892	1474	Brunello
CBTv2_hCRISPR_g003_8435_SOAT2_1	8435	SOAT2	c1to3	1694	791	2080	Brunello
CBTv2_hCRISPR_g003_8435_SOAT2_2	8435	SOAT2	c1to3	3353	1204	1179	Brunello
CBTv2_hCRISPR_g003_8435_SOAT2_3	8435	SOAT2	c1to3	2625	1495	1881	Brunello
CBTv2_hCRISPR_g003_8435_SOAT2_4	8435	SOAT2	c1to3	1895	871	3468	Brunello
CBTv2_hCRISPR_g003_84365_NIFK_2	84365	NIFK	c1to3	1706	1037	2371	Brunello
CBTv2_hCRISPR_g003_84365_NIFK_3	84365	NIFK	c1to3	533	796	488	Brunello
CBTv2_hCRISPR_g003_84365_NIFK_4	84365	NIFK	c1to3	105	1	416	Brunello
CBTv2_hCRISPR_g003_8438_RAD54L_1	8438	RAD54L	c1to3	1007	2411	870	Brunello
CBTv2_hCRISPR_g003_8438_RAD54L_2	8438	RAD54L	c1to3	718	1770	419	Brunello
CBTv2_hCRISPR_g003_8438_RAD54L_3	8438	RAD54L	c1to3	956	337	2391	Brunello
CBTv2_hCRISPR_g003_8438_RAD54L_4	8438	RAD54L	c1to3	987	882	898	Brunello
CBTv2_hCRISPR_g003_843_CASP10_1	843	CASP10	c1to3	747	129	549	Brunello
CBTv2_hCRISPR_g003_843_CASP10_2	843	CASP10	c1to3	1249	1397	950	Brunello
CBTv2_hCRISPR_g003_843_CASP10_3	843	CASP10	c1to3	692	1236	436	Brunello
CBTv2_hCRISPR_g003_843_CASP10_4	843	CASP10	c1to3	2227	1628	455	Brunello
CBTv2_hCRISPR_g003_8440_NCK2_1	8440	NCK2	c1to3	2928	1959	1139	Brunello
CBTv2_hCRISPR_g003_8440_NCK2_2	8440	NCK2	c1to3	2539	3437	2686	Brunello
CBTv2_hCRISPR_g003_8440_NCK2_3	8440	NCK2	c1to3	1643	2730	1941	Brunello
CBTv2_hCRISPR_g003_8440_NCK2_4	8440	NCK2	c1to3	2163	1694	3014	Brunello
CBTv2_hCRISPR_g003_84433_CARD11_1	84433	CARD11	c1to3	1240	1228	1452	Brunello
CBTv2_hCRISPR_g003_84433_CARD11_2	84433	CARD11	c1to3	2086	1927	1571	Brunello
CBTv2_hCRISPR_g003_84433_CARD11_3	84433	CARD11	c1to3	1916	2223	2287	Brunello
CBTv2_hCRISPR_g003_84433_CARD11_4	84433	CARD11	c1to3	1120	2093	1378	Brunello
CBTv2_hCRISPR_g003_84436_ZNF528_1	84436	ZNF528	c1to3	1595	1454	2908	Brunello
CBTv2_hCRISPR_g003_84436_ZNF528_2	84436	ZNF528	c1to3	2699	2587	2469	Brunello
CBTv2_hCRISPR_g003_84436_ZNF528_3	84436	ZNF528	c1to3	2375	3339	3454	Brunello
CBTv2_hCRISPR_g003_84436_ZNF528_4	84436	ZNF528	c1to3	2062	2030	2575	Brunello
CBTv2_hCRISPR_g003_8443_GNPAT_1	8443	GNPAT	c1to3	2260	1634	1317	Brunello
CBTv2_hCRISPR_g003_8443_GNPAT_2	8443	GNPAT	c1to3	641	474	659	Brunello
CBTv2_hCRISPR_g003_8443_GNPAT_3	8443	GNPAT	c1to3	1493	1167	985	Brunello
CBTv2_hCRISPR_g003_8443_GNPAT_4	8443	GNPAT	c1to3	1348	1969	2177	Brunello
CBTv2_hCRISPR_g003_84441_MAML2_1	84441	MAML2	c1to3	1369	854	2714	Brunello
CBTv2_hCRISPR_g003_84441_MAML2_2	84441	MAML2	c1to3	2028	2924	2780	Brunello
CBTv2_hCRISPR_g003_84441_MAML2_3	84441	MAML2	c1to3	1444	1055	1233	Brunello
CBTv2_hCRISPR_g003_84441_MAML2_4	84441	MAML2	c1to3	1734	2963	2701	Brunello
CBTv2_hCRISPR_g003_84444_DOT1L_1	84444	DOT1L	c1to3	1488	1440	432	Brunello
CBTv2_hCRISPR_g003_84444_DOT1L_2	84444	DOT1L	c1to3	696	1016	317	Brunello
CBTv2_hCRISPR_g003_84444_DOT1L_3	84444	DOT1L	c1to3	680	1228	593	Brunello
CBTv2_hCRISPR_g003_84444_DOT1L_4	84444	DOT1L	c1to3	809	1216	1659	Brunello
CBTv2_hCRISPR_g003_84445_LZTS2_1	84445	LZTS2	c1to3	2578	2008	1368	Brunello
CBTv2_hCRISPR_g003_84445_LZTS2_2	84445	LZTS2	c1to3	3364	2902	3639	Brunello
CBTv2_hCRISPR_g003_84445_LZTS2_3	84445	LZTS2	c1to3	4744	5239	5295	Brunello
CBTv2_hCRISPR_g003_84445_LZTS2_4	84445	LZTS2	c1to3	1819	1943	1505	Brunello
CBTv2_hCRISPR_g003_84446_BRSK1_1	84446	BRSK1	c1to3	2616	3356	1607	Brunello
CBTv2_hCRISPR_g003_84446_BRSK1_2	84446	BRSK1	c1to3	1913	2898	2306	Brunello
CBTv2_hCRISPR_g003_84446_BRSK1_3	84446	BRSK1	c1to3	2549	2990	1995	Brunello
CBTv2_hCRISPR_g003_84446_BRSK1_4	84446	BRSK1	c1to3	1440	2366	354	Brunello
CBTv2_hCRISPR_g003_84447_SYVN1_1	84447	SYVN1	c1to3	1302	1895	3219	Brunello
CBTv2_hCRISPR_g003_84447_SYVN1_2	84447	SYVN1	c1to3	380	260	876	Brunello
CBTv2_hCRISPR_g003_84447_SYVN1_3	84447	SYVN1	c1to3	1954	1199	2143	Brunello
CBTv2_hCRISPR_g003_84447_SYVN1_4	84447	SYVN1	c1to3	1614	2121	3399	Brunello
CBTv2_hCRISPR_g003_84449_ZNF333_1	84449	ZNF333	c1to3	884	1524	2086	Brunello
CBTv2_hCRISPR_g003_84449_ZNF333_2	84449	ZNF333	c1to3	635	1587	658	Brunello
CBTv2_hCRISPR_g003_84449_ZNF333_3	84449	ZNF333	c1to3	677	737	1548	Brunello
CBTv2_hCRISPR_g003_84449_ZNF333_4	84449	ZNF333	c1to3	1130	2123	1633	Brunello
CBTv2_hCRISPR_g003_8444_DYRK3_1	8444	DYRK3	c1to3	1186	2054	2067	Brunello
CBTv2_hCRISPR_g003_8444_DYRK3_2	8444	DYRK3	c1to3	1853	3107	2060	Brunello
CBTv2_hCRISPR_g003_8444_DYRK3_3	8444	DYRK3	c1to3	3643	4646	3861	Brunello
CBTv2_hCRISPR_g003_8444_DYRK3_4	8444	DYRK3	c1to3	1187	1408	1590	Brunello
CBTv2_hCRISPR_g003_84450_ZNF512_1	84450	ZNF512	c1to3	1122	2953	1834	Brunello
CBTv2_hCRISPR_g003_84450_ZNF512_2	84450	ZNF512	c1to3	1329	1915	1724	Brunello
CBTv2_hCRISPR_g003_84450_ZNF512_3	84450	ZNF512	c1to3	451	243	612	Brunello
CBTv2_hCRISPR_g003_84450_ZNF512_4	84450	ZNF512	c1to3	1811	3134	1264	Brunello
CBTv2_hCRISPR_g003_84451_MAP3K21_1	84451	MAP3K21	c1to3	693	814	282	Brunello
CBTv2_hCRISPR_g003_84451_MAP3K21_2	84451	MAP3K21	c1to3	697	924	344	Brunello
CBTv2_hCRISPR_g003_84451_MAP3K21_3	84451	MAP3K21	c1to3	1906	2379	1650	Brunello
CBTv2_hCRISPR_g003_84456_L3MBTL3_1	84456	L3MBTL3	c1to3	2079	2535	1795	Brunello
CBTv2_hCRISPR_g003_84456_L3MBTL3_2	84456	L3MBTL3	c1to3	6802	10146	8234	Brunello
CBTv2_hCRISPR_g003_84456_L3MBTL3_3	84456	L3MBTL3	c1to3	2699	6239	4726	Brunello
CBTv2_hCRISPR_g003_84456_L3MBTL3_4	84456	L3MBTL3	c1to3	785	1630	2049	Brunello
CBTv2_hCRISPR_g003_84458_LCOR_1	84458	LCOR	c1to3	2743	5110	3522	Brunello
CBTv2_hCRISPR_g003_84458_LCOR_2	84458	LCOR	c1to3	1342	2856	1910	Brunello
CBTv2_hCRISPR_g003_84458_LCOR_3	84458	LCOR	c1to3	1929	1274	1866	Brunello
CBTv2_hCRISPR_g003_84458_LCOR_4	84458	LCOR	c1to3	2225	3789	2101	Brunello
CBTv2_hCRISPR_g003_8445_DYRK2_1	8445	DYRK2	c1to3	2418	2325	3462	Brunello
CBTv2_hCRISPR_g003_8445_DYRK2_2	8445	DYRK2	c1to3	1595	2336	979	Brunello
CBTv2_hCRISPR_g003_8445_DYRK2_3	8445	DYRK2	c1to3	676	2155	730	Brunello
CBTv2_hCRISPR_g003_8445_DYRK2_4	8445	DYRK2	c1to3	703	1274	546	Brunello
CBTv2_hCRISPR_g003_84464_SLX4_1	84464	SLX4	c1to3	614	220	1737	Brunello
CBTv2_hCRISPR_g003_84464_SLX4_2	84464	SLX4	c1to3	1880	1589	1806	Brunello
CBTv2_hCRISPR_g003_84464_SLX4_3	84464	SLX4	c1to3	3441	2672	3697	Brunello
CBTv2_hCRISPR_g003_84464_SLX4_4	84464	SLX4	c1to3	1732	1020	672	Brunello
CBTv2_hCRISPR_g003_8446_DUSP11_1	8446	DUSP11	c1to3	1842	1644	1900	Brunello
CBTv2_hCRISPR_g003_8446_DUSP11_2	8446	DUSP11	c1to3	2714	1396	2928	Brunello
CBTv2_hCRISPR_g003_8446_DUSP11_3	8446	DUSP11	c1to3	1709	1160	2840	Brunello
CBTv2_hCRISPR_g003_8446_DUSP11_4	8446	DUSP11	c1to3	1163	1238	292	Brunello
CBTv2_hCRISPR_g003_84498_FAM120B_1	84498	FAM120B	c1to3	1521	2871	1719	Brunello
CBTv2_hCRISPR_g003_84498_FAM120B_2	84498	FAM120B	c1to3	1818	3441	1727	Brunello
CBTv2_hCRISPR_g003_84498_FAM120B_3	84498	FAM120B	c1to3	976	956	1426	Brunello
CBTv2_hCRISPR_g003_8449_DHX16_1	8449	DHX16	c1to3	990	600	679	Brunello
CBTv2_hCRISPR_g003_8449_DHX16_2	8449	DHX16	c1to3	342	468	4	Brunello
CBTv2_hCRISPR_g003_8449_DHX16_3	8449	DHX16	c1to3	124	463	42	Brunello
CBTv2_hCRISPR_g003_8449_DHX16_4	8449	DHX16	c1to3	291	1350	1573	Brunello
CBTv2_hCRISPR_g003_844_CASQ1_1	844	CASQ1	c1to3	2148	2485	2288	Brunello
CBTv2_hCRISPR_g003_844_CASQ1_2	844	CASQ1	c1to3	1482	2088	854	Brunello
CBTv2_hCRISPR_g003_844_CASQ1_3	844	CASQ1	c1to3	1512	1866	546	Brunello
CBTv2_hCRISPR_g003_844_CASQ1_4	844	CASQ1	c1to3	924	731	585	Brunello
CBTv2_hCRISPR_g003_84503_ZNF527_1	84503	ZNF527	c1to3	993	716	976	Brunello
CBTv2_hCRISPR_g003_84503_ZNF527_2	84503	ZNF527	c1to3	858	985	708	Brunello
CBTv2_hCRISPR_g003_84503_ZNF527_3	84503	ZNF527	c1to3	1032	2032	1057	Brunello
CBTv2_hCRISPR_g003_84503_ZNF527_4	84503	ZNF527	c1to3	1162	2682	1588	Brunello
CBTv2_hCRISPR_g003_84504_NKX6_2_1	84504	NKX6_2	c1to3	2024	4966	6478	Brunello
CBTv2_hCRISPR_g003_84504_NKX6_2_2	84504	NKX6_2	c1to3	1442	1286	1991	Brunello
CBTv2_hCRISPR_g003_84504_NKX6_2_3	84504	NKX6_2	c1to3	3481	1917	3940	Brunello
CBTv2_hCRISPR_g003_84504_NKX6_2_4	84504	NKX6_2	c1to3	2508	2936	3413	Brunello
CBTv2_hCRISPR_g003_8450_CUL4B_1	8450	CUL4B	c1to3	1525	549	1029	Brunello
CBTv2_hCRISPR_g003_8450_CUL4B_2	8450	CUL4B	c1to3	779	211	402	Brunello
CBTv2_hCRISPR_g003_8450_CUL4B_3	8450	CUL4B	c1to3	1452	1713	1842	Brunello
CBTv2_hCRISPR_g003_8450_CUL4B_4	8450	CUL4B	c1to3	4236	2918	4388	Brunello
CBTv2_hCRISPR_g003_84524_ZC3H8_1	84524	ZC3H8	c1to3	687	119	639	Brunello
CBTv2_hCRISPR_g003_84524_ZC3H8_2	84524	ZC3H8	c1to3	593	811	333	Brunello
CBTv2_hCRISPR_g003_84524_ZC3H8_3	84524	ZC3H8	c1to3	1284	603	1088	Brunello
CBTv2_hCRISPR_g003_84524_ZC3H8_4	84524	ZC3H8	c1to3	1813	1552	2032	Brunello
CBTv2_hCRISPR_g003_84525_HOPX_1	84525	HOPX	c1to3	948	1311	1495	Brunello
CBTv2_hCRISPR_g003_84525_HOPX_2	84525	HOPX	c1to3	3394	4392	2267	Brunello
CBTv2_hCRISPR_g003_84525_HOPX_3	84525	HOPX	c1to3	2070	1753	2098	Brunello
CBTv2_hCRISPR_g003_84525_HOPX_4	84525	HOPX	c1to3	2444	3588	2292	Brunello
CBTv2_hCRISPR_g003_84527_ZNF559_1	84527	ZNF559	c1to3	3126	4538	3877	Brunello
CBTv2_hCRISPR_g003_84527_ZNF559_2	84527	ZNF559	c1to3	1266	1411	2077	Brunello
CBTv2_hCRISPR_g003_84527_ZNF559_3	84527	ZNF559	c1to3	87	713	875	Brunello
CBTv2_hCRISPR_g003_84527_ZNF559_4	84527	ZNF559	c1to3	2314	2705	2729	Brunello
CBTv2_hCRISPR_g003_84528_RHOXF2_1	84528	RHOXF2	c1to3	2027	2828	1723	Brunello
CBTv2_hCRISPR_g003_84528_RHOXF2_2	84528	RHOXF2	c1to3	3174	3290	3563	Brunello
CBTv2_hCRISPR_g003_84528_RHOXF2_3	84528	RHOXF2	c1to3	1411	756	156	Brunello
CBTv2_hCRISPR_g003_84528_RHOXF2_4	84528	RHOXF2	c1to3	3125	2536	5527	Brunello
CBTv2_hCRISPR_g003_84530_SRRM4_1	84530	SRRM4	c1to3	1758	3896	1491	Brunello
CBTv2_hCRISPR_g003_84530_SRRM4_2	84530	SRRM4	c1to3	2217	2443	1387	Brunello
CBTv2_hCRISPR_g003_84530_SRRM4_3	84530	SRRM4	c1to3	2781	2805	2560	Brunello
CBTv2_hCRISPR_g003_84530_SRRM4_4	84530	SRRM4	c1to3	1123	2237	1181	Brunello
CBTv2_hCRISPR_g003_84532_ACSS1_1	84532	ACSS1	c1to3	2643	3071	5963	Brunello
CBTv2_hCRISPR_g003_84532_ACSS1_2	84532	ACSS1	c1to3	2282	2020	1200	Brunello
CBTv2_hCRISPR_g003_84532_ACSS1_3	84532	ACSS1	c1to3	3237	2775	3560	Brunello
CBTv2_hCRISPR_g003_84532_ACSS1_4	84532	ACSS1	c1to3	3427	2041	3391	Brunello
CBTv2_hCRISPR_g003_84539_MCHR2_1	84539	MCHR2	c1to3	125	331	212	Brunello
CBTv2_hCRISPR_g003_84539_MCHR2_2	84539	MCHR2	c1to3	1574	2962	1498	Brunello
CBTv2_hCRISPR_g003_84539_MCHR2_3	84539	MCHR2	c1to3	1602	1854	2076	Brunello
CBTv2_hCRISPR_g003_84539_MCHR2_4	84539	MCHR2	c1to3	2252	2636	3471	Brunello
CBTv2_hCRISPR_g003_84541_KBTBD8_1	84541	KBTBD8	c1to3	1394	947	1655	Brunello
CBTv2_hCRISPR_g003_84541_KBTBD8_2	84541	KBTBD8	c1to3	2776	2331	1864	Brunello
CBTv2_hCRISPR_g003_84541_KBTBD8_3	84541	KBTBD8	c1to3	1251	1036	1384	Brunello
CBTv2_hCRISPR_g003_84541_KBTBD8_4	84541	KBTBD8	c1to3	2243	2098	2661	Brunello
CBTv2_hCRISPR_g003_84545_MRPL43_1	84545	MRPL43	c1to3	2471	2335	3071	Brunello
CBTv2_hCRISPR_g003_84545_MRPL43_2	84545	MRPL43	c1to3	456	715	703	Brunello
CBTv2_hCRISPR_g003_84545_MRPL43_3	84545	MRPL43	c1to3	1397	1636	1554	Brunello
CBTv2_hCRISPR_g003_84545_MRPL43_4	84545	MRPL43	c1to3	1118	561	730	Brunello
CBTv2_hCRISPR_g003_84549_MAK16_1	84549	MAK16	c1to3	68	9	1	Brunello
CBTv2_hCRISPR_g003_84549_MAK16_3	84549	MAK16	c1to3	2	395	119	Brunello
CBTv2_hCRISPR_g003_84549_MAK16_4	84549	MAK16	c1to3	221	214	518	Brunello
CBTv2_hCRISPR_g003_84557_MAP1LC3A_1	84557	MAP1LC3A	c1to3	1856	1561	1576	Brunello
CBTv2_hCRISPR_g003_84557_MAP1LC3A_2	84557	MAP1LC3A	c1to3	1720	2669	1542	Brunello
CBTv2_hCRISPR_g003_84557_MAP1LC3A_3	84557	MAP1LC3A	c1to3	997	2069	1468	Brunello
CBTv2_hCRISPR_g003_84557_MAP1LC3A_4	84557	MAP1LC3A	c1to3	722	2053	2285	Brunello
CBTv2_hCRISPR_g003_8456_FOXN1_1	8456	FOXN1	c1to3	1537	3259	2849	Brunello
CBTv2_hCRISPR_g003_8456_FOXN1_2	8456	FOXN1	c1to3	2956	2050	3187	Brunello
CBTv2_hCRISPR_g003_8456_FOXN1_3	8456	FOXN1	c1to3	1326	1419	1789	Brunello
CBTv2_hCRISPR_g003_8456_FOXN1_4	8456	FOXN1	c1to3	2706	1396	3545	Brunello
CBTv2_hCRISPR_g003_84572_GNPTG_1	84572	GNPTG	c1to3	3045	4022	5138	Brunello
CBTv2_hCRISPR_g003_84572_GNPTG_2	84572	GNPTG	c1to3	1970	5227	5702	Brunello
CBTv2_hCRISPR_g003_84572_GNPTG_3	84572	GNPTG	c1to3	4309	7464	4968	Brunello
CBTv2_hCRISPR_g003_84572_GNPTG_4	84572	GNPTG	c1to3	820	1885	322	Brunello
CBTv2_hCRISPR_g003_8458_TTF2_1	8458	TTF2	c1to3	1550	2149	846	Brunello
CBTv2_hCRISPR_g003_8458_TTF2_2	8458	TTF2	c1to3	2765	1909	2230	Brunello
CBTv2_hCRISPR_g003_8458_TTF2_3	8458	TTF2	c1to3	2494	2556	3366	Brunello
CBTv2_hCRISPR_g003_8458_TTF2_4	8458	TTF2	c1to3	1804	1293	1872	Brunello
CBTv2_hCRISPR_g003_8459_TPST2_1	8459	TPST2	c1to3	2734	4401	2929	Brunello
CBTv2_hCRISPR_g003_8459_TPST2_2	8459	TPST2	c1to3	2355	3655	1426	Brunello
CBTv2_hCRISPR_g003_8459_TPST2_3	8459	TPST2	c1to3	3243	4102	4263	Brunello
CBTv2_hCRISPR_g003_8459_TPST2_4	8459	TPST2	c1to3	1903	2403	3092	Brunello
CBTv2_hCRISPR_g003_845_CASQ2_1	845	CASQ2	c1to3	812	2349	2397	Brunello
CBTv2_hCRISPR_g003_845_CASQ2_2	845	CASQ2	c1to3	2107	1743	2253	Brunello
CBTv2_hCRISPR_g003_845_CASQ2_3	845	CASQ2	c1to3	1558	1806	1583	Brunello
CBTv2_hCRISPR_g003_845_CASQ2_4	845	CASQ2	c1to3	2569	3852	4511	Brunello
CBTv2_hCRISPR_g003_8460_TPST1_1	8460	TPST1	c1to3	1428	3022	1226	Brunello
CBTv2_hCRISPR_g003_8460_TPST1_2	8460	TPST1	c1to3	184	44	5	Brunello
CBTv2_hCRISPR_g003_8460_TPST1_3	8460	TPST1	c1to3	1185	663	1188	Brunello
CBTv2_hCRISPR_g003_8460_TPST1_4	8460	TPST1	c1to3	3983	2735	2869	Brunello
CBTv2_hCRISPR_g003_84614_ZBTB37_1	84614	ZBTB37	c1to3	790	1875	1977	Brunello
CBTv2_hCRISPR_g003_84614_ZBTB37_2	84614	ZBTB37	c1to3	717	1268	1112	Brunello
CBTv2_hCRISPR_g003_84614_ZBTB37_3	84614	ZBTB37	c1to3	1141	3356	2205	Brunello
CBTv2_hCRISPR_g003_84614_ZBTB37_4	84614	ZBTB37	c1to3	1951	3238	2752	Brunello
CBTv2_hCRISPR_g003_84617_TUBB6_1	84617	TUBB6	c1to3	3175	2631	3371	Brunello
CBTv2_hCRISPR_g003_84617_TUBB6_2	84617	TUBB6	c1to3	2307	2602	1748	Brunello
CBTv2_hCRISPR_g003_84617_TUBB6_3	84617	TUBB6	c1to3	2368	3847	4259	Brunello
CBTv2_hCRISPR_g003_84617_TUBB6_4	84617	TUBB6	c1to3	1368	1350	3139	Brunello
CBTv2_hCRISPR_g003_84619_ZGPAT_1	84619	ZGPAT	c1to3	1076	1665	1362	Brunello
CBTv2_hCRISPR_g003_84619_ZGPAT_2	84619	ZGPAT	c1to3	1161	767	1460	Brunello
CBTv2_hCRISPR_g003_84619_ZGPAT_3	84619	ZGPAT	c1to3	4199	4509	2855	Brunello
CBTv2_hCRISPR_g003_84619_ZGPAT_4	84619	ZGPAT	c1to3	3845	3145	4599	Brunello
CBTv2_hCRISPR_g003_84620_ST6GAL2_1	84620	ST6GAL2	c1to3	1468	1766	612	Brunello
CBTv2_hCRISPR_g003_84620_ST6GAL2_2	84620	ST6GAL2	c1to3	3377	2643	3587	Brunello
CBTv2_hCRISPR_g003_84620_ST6GAL2_3	84620	ST6GAL2	c1to3	1592	2681	1264	Brunello
CBTv2_hCRISPR_g003_84620_ST6GAL2_4	84620	ST6GAL2	c1to3	948	1288	616	Brunello
CBTv2_hCRISPR_g003_84622_ZNF594_1	84622	ZNF594	c1to3	1505	2668	3510	Brunello
CBTv2_hCRISPR_g003_84622_ZNF594_2	84622	ZNF594	c1to3	791	1740	1356	Brunello
CBTv2_hCRISPR_g003_84622_ZNF594_3	84622	ZNF594	c1to3	1194	1929	877	Brunello
CBTv2_hCRISPR_g003_84622_ZNF594_4	84622	ZNF594	c1to3	1495	1706	2138	Brunello
CBTv2_hCRISPR_g003_84626_KRBA1_1	84626	KRBA1	c1to3	1408	1460	941	Brunello
CBTv2_hCRISPR_g003_84626_KRBA1_2	84626	KRBA1	c1to3	3650	2696	3204	Brunello
CBTv2_hCRISPR_g003_84626_KRBA1_3	84626	KRBA1	c1to3	1871	2023	3195	Brunello
CBTv2_hCRISPR_g003_84626_KRBA1_4	84626	KRBA1	c1to3	3537	1346	3289	Brunello
CBTv2_hCRISPR_g003_84627_ZNF469_1	84627	ZNF469	c1to3	3499	2394	2369	Brunello
CBTv2_hCRISPR_g003_84627_ZNF469_2	84627	ZNF469	c1to3	3980	6137	2623	Brunello
CBTv2_hCRISPR_g003_84627_ZNF469_3	84627	ZNF469	c1to3	1301	2698	1842	Brunello
CBTv2_hCRISPR_g003_84627_ZNF469_4	84627	ZNF469	c1to3	4033	5162	5232	Brunello
CBTv2_hCRISPR_g003_8462_KLF11_1	8462	KLF11	c1to3	1643	3417	2693	Brunello
CBTv2_hCRISPR_g003_8462_KLF11_2	8462	KLF11	c1to3	6704	4122	4168	Brunello
CBTv2_hCRISPR_g003_8462_KLF11_3	8462	KLF11	c1to3	5027	3603	4507	Brunello
CBTv2_hCRISPR_g003_8462_KLF11_4	8462	KLF11	c1to3	4161	4388	3218	Brunello
CBTv2_hCRISPR_g003_84630_TTBK1_1	84630	TTBK1	c1to3	3167	4207	3073	Brunello
CBTv2_hCRISPR_g003_84630_TTBK1_2	84630	TTBK1	c1to3	1755	2056	1154	Brunello
CBTv2_hCRISPR_g003_84630_TTBK1_3	84630	TTBK1	c1to3	2915	1082	3175	Brunello
CBTv2_hCRISPR_g003_84630_TTBK1_4	84630	TTBK1	c1to3	1460	2259	2082	Brunello
CBTv2_hCRISPR_g003_84634_KISS1R_1	84634	KISS1R	c1to3	2559	3655	5295	Brunello
CBTv2_hCRISPR_g003_84634_KISS1R_2	84634	KISS1R	c1to3	2170	1919	2250	Brunello
CBTv2_hCRISPR_g003_84634_KISS1R_3	84634	KISS1R	c1to3	2757	3486	3679	Brunello
CBTv2_hCRISPR_g003_84634_KISS1R_4	84634	KISS1R	c1to3	5241	6808	5792	Brunello
CBTv2_hCRISPR_g003_8463_TEAD2_1	8463	TEAD2	c1to3	1950	1837	3011	Brunello
CBTv2_hCRISPR_g003_8463_TEAD2_2	8463	TEAD2	c1to3	1982	1272	3500	Brunello
CBTv2_hCRISPR_g003_8463_TEAD2_3	8463	TEAD2	c1to3	1880	2205	3360	Brunello
CBTv2_hCRISPR_g003_8463_TEAD2_4	8463	TEAD2	c1to3	1507	2168	1889	Brunello
CBTv2_hCRISPR_g003_84640_USP38_1	84640	USP38	c1to3	783	1172	814	Brunello
CBTv2_hCRISPR_g003_84640_USP38_2	84640	USP38	c1to3	2361	2423	1727	Brunello
CBTv2_hCRISPR_g003_84640_USP38_3	84640	USP38	c1to3	2003	2680	3826	Brunello
CBTv2_hCRISPR_g003_84640_USP38_4	84640	USP38	c1to3	1574	1916	1880	Brunello
CBTv2_hCRISPR_g003_84647_PLA2G12B_1	84647	PLA2G12B	c1to3	1281	3488	756	Brunello
CBTv2_hCRISPR_g003_84647_PLA2G12B_2	84647	PLA2G12B	c1to3	998	2900	1372	Brunello
CBTv2_hCRISPR_g003_84647_PLA2G12B_3	84647	PLA2G12B	c1to3	1645	1149	2229	Brunello
CBTv2_hCRISPR_g003_84647_PLA2G12B_4	84647	PLA2G12B	c1to3	1217	1743	1239	Brunello
CBTv2_hCRISPR_g003_84649_DGAT2_1	84649	DGAT2	c1to3	2271	3391	1715	Brunello
CBTv2_hCRISPR_g003_84649_DGAT2_2	84649	DGAT2	c1to3	2606	2619	2913	Brunello
CBTv2_hCRISPR_g003_84649_DGAT2_3	84649	DGAT2	c1to3	1326	2842	1408	Brunello
CBTv2_hCRISPR_g003_84649_DGAT2_4	84649	DGAT2	c1to3	1787	2185	1985	Brunello
CBTv2_hCRISPR_g003_8464_SUPT3H_1	8464	SUPT3H	c1to3	1422	1411	1230	Brunello
CBTv2_hCRISPR_g003_8464_SUPT3H_2	8464	SUPT3H	c1to3	799	1827	541	Brunello
CBTv2_hCRISPR_g003_8464_SUPT3H_3	8464	SUPT3H	c1to3	4586	4863	5412	Brunello
CBTv2_hCRISPR_g003_8464_SUPT3H_4	8464	SUPT3H	c1to3	133	257	834	Brunello
CBTv2_hCRISPR_g003_84650_EBPL_1	84650	EBPL	c1to3	4681	5414	3514	Brunello
CBTv2_hCRISPR_g003_84650_EBPL_2	84650	EBPL	c1to3	1991	2835	2915	Brunello
CBTv2_hCRISPR_g003_84650_EBPL_3	84650	EBPL	c1to3	2805	2814	2546	Brunello
CBTv2_hCRISPR_g003_84654_SPZ1_1	84654	SPZ1	c1to3	3227	3432	3306	Brunello
CBTv2_hCRISPR_g003_84654_SPZ1_2	84654	SPZ1	c1to3	2447	2662	2613	Brunello
CBTv2_hCRISPR_g003_84654_SPZ1_3	84654	SPZ1	c1to3	2868	2347	2425	Brunello
CBTv2_hCRISPR_g003_84654_SPZ1_4	84654	SPZ1	c1to3	1935	3519	2402	Brunello
CBTv2_hCRISPR_g003_84656_GLYR1_1	84656	GLYR1	c1to3	2504	2638	2003	Brunello
CBTv2_hCRISPR_g003_84656_GLYR1_2	84656	GLYR1	c1to3	2677	1500	2563	Brunello
CBTv2_hCRISPR_g003_84656_GLYR1_3	84656	GLYR1	c1to3	3017	1901	3575	Brunello
CBTv2_hCRISPR_g003_84656_GLYR1_4	84656	GLYR1	c1to3	3624	3757	1261	Brunello
CBTv2_hCRISPR_g003_84659_RNASE7_1	84659	RNASE7	c1to3	3067	2066	4009	Brunello
CBTv2_hCRISPR_g003_84659_RNASE7_2	84659	RNASE7	c1to3	2468	3106	2597	Brunello
CBTv2_hCRISPR_g003_84659_RNASE7_3	84659	RNASE7	c1to3	1710	2905	2999	Brunello
CBTv2_hCRISPR_g003_84659_RNASE7_4	84659	RNASE7	c1to3	3330	5961	5909	Brunello
CBTv2_hCRISPR_g003_84661_DPY30_1	84661	DPY30	c1to3	1452	981	938	Brunello
CBTv2_hCRISPR_g003_84661_DPY30_2	84661	DPY30	c1to3	1876	802	1255	Brunello
CBTv2_hCRISPR_g003_84661_DPY30_3	84661	DPY30	c1to3	2499	2495	1641	Brunello
CBTv2_hCRISPR_g003_84661_DPY30_4	84661	DPY30	c1to3	2090	862	1667	Brunello
CBTv2_hCRISPR_g003_84662_GLIS2_1	84662	GLIS2	c1to3	3027	3193	1878	Brunello
CBTv2_hCRISPR_g003_84662_GLIS2_2	84662	GLIS2	c1to3	2043	2300	1313	Brunello
CBTv2_hCRISPR_g003_84662_GLIS2_3	84662	GLIS2	c1to3	1926	1966	2209	Brunello
CBTv2_hCRISPR_g003_84662_GLIS2_4	84662	GLIS2	c1to3	1804	2389	3372	Brunello
CBTv2_hCRISPR_g003_84667_HES7_1	84667	HES7	c1to3	2062	3671	2813	Brunello
CBTv2_hCRISPR_g003_84667_HES7_2	84667	HES7	c1to3	972	1483	2687	Brunello
CBTv2_hCRISPR_g003_84667_HES7_3	84667	HES7	c1to3	3137	4183	3162	Brunello
CBTv2_hCRISPR_g003_84667_HES7_4	84667	HES7	c1to3	1087	2324	2096	Brunello
CBTv2_hCRISPR_g003_84669_USP32_1	84669	USP32	c1to3	2419	3361	3135	Brunello
CBTv2_hCRISPR_g003_84669_USP32_2	84669	USP32	c1to3	822	1648	1610	Brunello
CBTv2_hCRISPR_g003_84669_USP32_3	84669	USP32	c1to3	1186	1770	855	Brunello
CBTv2_hCRISPR_g003_84669_USP32_4	84669	USP32	c1to3	3844	3231	3335	Brunello
CBTv2_hCRISPR_g003_84671_ZNF347_1	84671	ZNF347	c1to3	1165	916	2219	Brunello
CBTv2_hCRISPR_g003_84671_ZNF347_2	84671	ZNF347	c1to3	3766	5297	5586	Brunello
CBTv2_hCRISPR_g003_84671_ZNF347_3	84671	ZNF347	c1to3	1586	1460	1654	Brunello
CBTv2_hCRISPR_g003_84671_ZNF347_4	84671	ZNF347	c1to3	788	460	413	Brunello
CBTv2_hCRISPR_g003_84675_TRIM55_1	84675	TRIM55	c1to3	4146	6110	6059	Brunello
CBTv2_hCRISPR_g003_84675_TRIM55_2	84675	TRIM55	c1to3	3263	4617	2422	Brunello
CBTv2_hCRISPR_g003_84675_TRIM55_3	84675	TRIM55	c1to3	1011	1236	2353	Brunello
CBTv2_hCRISPR_g003_84675_TRIM55_4	84675	TRIM55	c1to3	1360	1304	457	Brunello
CBTv2_hCRISPR_g003_84676_TRIM63_1	84676	TRIM63	c1to3	3233	1824	1591	Brunello
CBTv2_hCRISPR_g003_84676_TRIM63_2	84676	TRIM63	c1to3	4470	6311	6463	Brunello
CBTv2_hCRISPR_g003_84676_TRIM63_3	84676	TRIM63	c1to3	940	552	796	Brunello
CBTv2_hCRISPR_g003_84676_TRIM63_4	84676	TRIM63	c1to3	3134	1715	2379	Brunello
CBTv2_hCRISPR_g003_84678_KDM2B_1	84678	KDM2B	c1to3	1583	1690	1233	Brunello
CBTv2_hCRISPR_g003_84678_KDM2B_2	84678	KDM2B	c1to3	1332	1605	1870	Brunello
CBTv2_hCRISPR_g003_84678_KDM2B_3	84678	KDM2B	c1to3	4403	5830	2826	Brunello
CBTv2_hCRISPR_g003_84678_KDM2B_4	84678	KDM2B	c1to3	2467	6692	3274	Brunello
CBTv2_hCRISPR_g003_84679_SLC9A7_1	84679	SLC9A7	c1to3	4453	4356	3414	Brunello
CBTv2_hCRISPR_g003_84679_SLC9A7_2	84679	SLC9A7	c1to3	4774	6607	4905	Brunello
CBTv2_hCRISPR_g003_84679_SLC9A7_3	84679	SLC9A7	c1to3	2125	2850	2143	Brunello
CBTv2_hCRISPR_g003_84679_SLC9A7_4	84679	SLC9A7	c1to3	5516	4010	3839	Brunello
CBTv2_hCRISPR_g003_8467_SMARCA5_1	8467	SMARCA5	c1to3	1639	764	1233	Brunello
CBTv2_hCRISPR_g003_8467_SMARCA5_2	8467	SMARCA5	c1to3	2704	1083	2388	Brunello
CBTv2_hCRISPR_g003_8467_SMARCA5_3	8467	SMARCA5	c1to3	1597	1295	2410	Brunello
CBTv2_hCRISPR_g003_8467_SMARCA5_4	8467	SMARCA5	c1to3	1735	276	1062	Brunello
CBTv2_hCRISPR_g003_84681_HINT2_1	84681	HINT2	c1to3	4108	4296	5001	Brunello
CBTv2_hCRISPR_g003_84681_HINT2_2	84681	HINT2	c1to3	2049	1893	2037	Brunello
CBTv2_hCRISPR_g003_84681_HINT2_3	84681	HINT2	c1to3	2378	3226	3902	Brunello
CBTv2_hCRISPR_g003_84684_INSM2_1	84684	INSM2	c1to3	1116	1000	720	Brunello
CBTv2_hCRISPR_g003_84684_INSM2_2	84684	INSM2	c1to3	1460	1997	1578	Brunello
CBTv2_hCRISPR_g003_84684_INSM2_3	84684	INSM2	c1to3	2364	463	1610	Brunello
CBTv2_hCRISPR_g003_84684_INSM2_4	84684	INSM2	c1to3	3873	3486	1395	Brunello
CBTv2_hCRISPR_g003_84699_CREB3L3_1	84699	CREB3L3	c1to3	1914	937	1456	Brunello
CBTv2_hCRISPR_g003_84699_CREB3L3_2	84699	CREB3L3	c1to3	820	1567	1153	Brunello
CBTv2_hCRISPR_g003_84699_CREB3L3_3	84699	CREB3L3	c1to3	895	1245	789	Brunello
CBTv2_hCRISPR_g003_84699_CREB3L3_4	84699	CREB3L3	c1to3	5437	4581	5012	Brunello
CBTv2_hCRISPR_g003_846_CASR_1	846	CASR	c1to3	1679	818	1640	Brunello
CBTv2_hCRISPR_g003_846_CASR_2	846	CASR	c1to3	1324	2290	2159	Brunello
CBTv2_hCRISPR_g003_846_CASR_3	846	CASR	c1to3	1330	1047	2989	Brunello
CBTv2_hCRISPR_g003_846_CASR_4	846	CASR	c1to3	251	117	737	Brunello
CBTv2_hCRISPR_g003_84705_GTPBP3_1	84705	GTPBP3	c1to3	1208	1109	808	Brunello
CBTv2_hCRISPR_g003_84705_GTPBP3_2	84705	GTPBP3	c1to3	2572	2184	3536	Brunello
CBTv2_hCRISPR_g003_84705_GTPBP3_3	84705	GTPBP3	c1to3	1871	1836	1784	Brunello
CBTv2_hCRISPR_g003_84705_GTPBP3_4	84705	GTPBP3	c1to3	1859	1888	2299	Brunello
CBTv2_hCRISPR_g003_84708_LNX1_1	84708	LNX1	c1to3	2200	1874	2332	Brunello
CBTv2_hCRISPR_g003_84708_LNX1_2	84708	LNX1	c1to3	2355	1671	893	Brunello
CBTv2_hCRISPR_g003_84708_LNX1_3	84708	LNX1	c1to3	2893	2562	3167	Brunello
CBTv2_hCRISPR_g003_84708_LNX1_4	84708	LNX1	c1to3	1253	1849	1647	Brunello
CBTv2_hCRISPR_g003_8470_SORBS2_1	8470	SORBS2	c1to3	2023	3700	3438	Brunello
CBTv2_hCRISPR_g003_8470_SORBS2_2	8470	SORBS2	c1to3	2479	4515	2517	Brunello
CBTv2_hCRISPR_g003_8470_SORBS2_3	8470	SORBS2	c1to3	2766	2785	3989	Brunello
CBTv2_hCRISPR_g003_8470_SORBS2_4	8470	SORBS2	c1to3	593	985	1465	Brunello
CBTv2_hCRISPR_g003_84717_HDGFL2_1	84717	HDGFL2	c1to3	1473	1326	520	Brunello
CBTv2_hCRISPR_g003_84717_HDGFL2_2	84717	HDGFL2	c1to3	1596	1333	1492	Brunello
CBTv2_hCRISPR_g003_84717_HDGFL2_3	84717	HDGFL2	c1to3	2076	653	1377	Brunello
CBTv2_hCRISPR_g003_84717_HDGFL2_4	84717	HDGFL2	c1to3	1161	1547	1308	Brunello
CBTv2_hCRISPR_g003_84726_PRRC2B_1	84726	PRRC2B	c1to3	1086	2382	2209	Brunello
CBTv2_hCRISPR_g003_84726_PRRC2B_2	84726	PRRC2B	c1to3	820	2439	1967	Brunello
CBTv2_hCRISPR_g003_84726_PRRC2B_3	84726	PRRC2B	c1to3	1273	1166	1635	Brunello
CBTv2_hCRISPR_g003_84726_PRRC2B_4	84726	PRRC2B	c1to3	3606	3948	3899	Brunello
CBTv2_hCRISPR_g003_84727_SPSB2_1	84727	SPSB2	c1to3	3385	1921	2600	Brunello
CBTv2_hCRISPR_g003_84727_SPSB2_2	84727	SPSB2	c1to3	891	2320	1638	Brunello
CBTv2_hCRISPR_g003_84727_SPSB2_3	84727	SPSB2	c1to3	780	812	948	Brunello
CBTv2_hCRISPR_g003_84727_SPSB2_4	84727	SPSB2	c1to3	2128	926	1746	Brunello
CBTv2_hCRISPR_g003_84733_CBX2_1	84733	CBX2	c1to3	845	998	1193	Brunello
CBTv2_hCRISPR_g003_84733_CBX2_2	84733	CBX2	c1to3	1252	1499	3611	Brunello
CBTv2_hCRISPR_g003_84733_CBX2_3	84733	CBX2	c1to3	1466	1005	680	Brunello
CBTv2_hCRISPR_g003_84733_CBX2_4	84733	CBX2	c1to3	1433	1630	1826	Brunello
CBTv2_hCRISPR_g003_8473_OGT_1	8473	OGT	c1to3	67	637	556	Brunello
CBTv2_hCRISPR_g003_8473_OGT_2	8473	OGT	c1to3	531	183	577	Brunello
CBTv2_hCRISPR_g003_8473_OGT_3	8473	OGT	c1to3	365	214	114	Brunello
CBTv2_hCRISPR_g003_8473_OGT_4	8473	OGT	c1to3	119	6	661	Brunello
CBTv2_hCRISPR_g003_84749_USP30_1	84749	USP30	c1to3	490	948	280	Brunello
CBTv2_hCRISPR_g003_84749_USP30_2	84749	USP30	c1to3	669	771	290	Brunello
CBTv2_hCRISPR_g003_84749_USP30_3	84749	USP30	c1to3	2031	3323	2126	Brunello
CBTv2_hCRISPR_g003_84749_USP30_4	84749	USP30	c1to3	2247	2111	2824	Brunello
CBTv2_hCRISPR_g003_84750_FUT10_1	84750	FUT10	c1to3	3475	6780	4638	Brunello
CBTv2_hCRISPR_g003_84750_FUT10_2	84750	FUT10	c1to3	2022	2226	2551	Brunello
CBTv2_hCRISPR_g003_84750_FUT10_3	84750	FUT10	c1to3	4590	5715	7007	Brunello
CBTv2_hCRISPR_g003_84750_FUT10_4	84750	FUT10	c1to3	1770	1699	2510	Brunello
CBTv2_hCRISPR_g003_84759_PCGF1_1	84759	PCGF1	c1to3	1009	1552	3132	Brunello
CBTv2_hCRISPR_g003_84759_PCGF1_2	84759	PCGF1	c1to3	2165	5598	4042	Brunello
CBTv2_hCRISPR_g003_84759_PCGF1_3	84759	PCGF1	c1to3	2445	5247	5537	Brunello
CBTv2_hCRISPR_g003_84759_PCGF1_4	84759	PCGF1	c1to3	2110	3353	2585	Brunello
CBTv2_hCRISPR_g003_84765_ZNF577_1	84765	ZNF577	c1to3	1121	1527	1308	Brunello
CBTv2_hCRISPR_g003_84765_ZNF577_2	84765	ZNF577	c1to3	1974	1658	3166	Brunello
CBTv2_hCRISPR_g003_84765_ZNF577_3	84765	ZNF577	c1to3	3646	1812	2522	Brunello
CBTv2_hCRISPR_g003_84765_ZNF577_4	84765	ZNF577	c1to3	940	1365	623	Brunello
CBTv2_hCRISPR_g003_84767_TRIM51_1	84767	TRIM51	c1to3	3833	4911	6108	Brunello
CBTv2_hCRISPR_g003_8476_CDC42BPA_1	8476	CDC42BPA	c1to3	2610	1994	2269	Brunello
CBTv2_hCRISPR_g003_8476_CDC42BPA_2	8476	CDC42BPA	c1to3	1132	990	1962	Brunello
CBTv2_hCRISPR_g003_8476_CDC42BPA_3	8476	CDC42BPA	c1to3	1029	722	307	Brunello
CBTv2_hCRISPR_g003_8476_CDC42BPA_4	8476	CDC42BPA	c1to3	1475	1354	1770	Brunello
CBTv2_hCRISPR_g003_84775_ZNF607_1	84775	ZNF607	c1to3	1862	1323	983	Brunello
CBTv2_hCRISPR_g003_84775_ZNF607_2	84775	ZNF607	c1to3	1037	639	764	Brunello
CBTv2_hCRISPR_g003_84775_ZNF607_3	84775	ZNF607	c1to3	1122	2207	831	Brunello
CBTv2_hCRISPR_g003_84775_ZNF607_4	84775	ZNF607	c1to3	2856	966	472	Brunello
CBTv2_hCRISPR_g003_84779_NAA11_1	84779	NAA11	c1to3	2239	1835	2717	Brunello
CBTv2_hCRISPR_g003_84779_NAA11_2	84779	NAA11	c1to3	1932	1094	1484	Brunello
CBTv2_hCRISPR_g003_84779_NAA11_3	84779	NAA11	c1to3	2898	2849	3469	Brunello
CBTv2_hCRISPR_g003_84779_NAA11_4	84779	NAA11	c1to3	858	1623	1879	Brunello
CBTv2_hCRISPR_g003_8477_GPR65_1	8477	GPR65	c1to3	4191	4210	3873	Brunello
CBTv2_hCRISPR_g003_8477_GPR65_2	8477	GPR65	c1to3	3614	2100	3556	Brunello
CBTv2_hCRISPR_g003_8477_GPR65_3	8477	GPR65	c1to3	1742	2046	2817	Brunello
CBTv2_hCRISPR_g003_8477_GPR65_4	8477	GPR65	c1to3	1870	1389	95	Brunello
CBTv2_hCRISPR_g003_84787_KMT5C_1	84787	KMT5C	c1to3	2750	3254	2187	Brunello
CBTv2_hCRISPR_g003_84787_KMT5C_2	84787	KMT5C	c1to3	1282	2006	421	Brunello
CBTv2_hCRISPR_g003_84787_KMT5C_3	84787	KMT5C	c1to3	1563	1331	2167	Brunello
CBTv2_hCRISPR_g003_84787_KMT5C_4	84787	KMT5C	c1to3	2796	3478	2834	Brunello
CBTv2_hCRISPR_g003_84790_TUBA1C_1	84790	TUBA1C	c1to3	186	7	801	Brunello
CBTv2_hCRISPR_g003_84790_TUBA1C_2	84790	TUBA1C	c1to3	3084	4381	2530	Brunello
CBTv2_hCRISPR_g003_84790_TUBA1C_3	84790	TUBA1C	c1to3	205	952	1376	Brunello
CBTv2_hCRISPR_g003_847_CAT_1	847	CAT	c1to3	4730	5011	3564	Brunello
CBTv2_hCRISPR_g003_847_CAT_2	847	CAT	c1to3	4749	2022	3946	Brunello
CBTv2_hCRISPR_g003_847_CAT_3	847	CAT	c1to3	1637	1612	1841	Brunello
CBTv2_hCRISPR_g003_847_CAT_4	847	CAT	c1to3	2083	2295	2241	Brunello
CBTv2_hCRISPR_g003_84803_GPAT3_1	84803	GPAT3	c1to3	5419	4262	2756	Brunello
CBTv2_hCRISPR_g003_84803_GPAT3_2	84803	GPAT3	c1to3	1668	1397	1314	Brunello
CBTv2_hCRISPR_g003_84803_GPAT3_3	84803	GPAT3	c1to3	514	741	1025	Brunello
CBTv2_hCRISPR_g003_84803_GPAT3_4	84803	GPAT3	c1to3	895	913	1413	Brunello
CBTv2_hCRISPR_g003_8480_RAE1_1	8480	RAE1	c1to3	209	912	39	Brunello
CBTv2_hCRISPR_g003_8480_RAE1_3	8480	RAE1	c1to3	311	290	689	Brunello
CBTv2_hCRISPR_g003_8480_RAE1_4	8480	RAE1	c1to3	89	304	36	Brunello
CBTv2_hCRISPR_g003_84811_BUD13_1	84811	BUD13	c1to3	527	167	209	Brunello
CBTv2_hCRISPR_g003_84811_BUD13_2	84811	BUD13	c1to3	763	1363	1779	Brunello
CBTv2_hCRISPR_g003_84811_BUD13_3	84811	BUD13	c1to3	1436	1183	1538	Brunello
CBTv2_hCRISPR_g003_84811_BUD13_4	84811	BUD13	c1to3	1098	1076	916	Brunello
CBTv2_hCRISPR_g003_84818_IL17RC_1	84818	IL17RC	c1to3	2520	3666	3953	Brunello
CBTv2_hCRISPR_g003_84818_IL17RC_2	84818	IL17RC	c1to3	3661	4256	3461	Brunello
CBTv2_hCRISPR_g003_84818_IL17RC_3	84818	IL17RC	c1to3	3529	3617	2891	Brunello
CBTv2_hCRISPR_g003_84818_IL17RC_4	84818	IL17RC	c1to3	2913	3376	2993	Brunello
CBTv2_hCRISPR_g003_84823_LMNB2_1	84823	LMNB2	c1to3	1924	1846	2353	Brunello
CBTv2_hCRISPR_g003_84823_LMNB2_2	84823	LMNB2	c1to3	1529	2225	636	Brunello
CBTv2_hCRISPR_g003_84823_LMNB2_3	84823	LMNB2	c1to3	2655	5831	4339	Brunello
CBTv2_hCRISPR_g003_84823_LMNB2_4	84823	LMNB2	c1to3	1991	3257	1982	Brunello
CBTv2_hCRISPR_g003_84838_ZNF496_1	84838	ZNF496	c1to3	1357	1633	1307	Brunello
CBTv2_hCRISPR_g003_84838_ZNF496_2	84838	ZNF496	c1to3	1809	1371	3004	Brunello
CBTv2_hCRISPR_g003_84838_ZNF496_3	84838	ZNF496	c1to3	2014	4264	1474	Brunello
CBTv2_hCRISPR_g003_84838_ZNF496_4	84838	ZNF496	c1to3	2289	4265	3097	Brunello
CBTv2_hCRISPR_g003_84839_RAX2_1	84839	RAX2	c1to3	3429	3666	2662	Brunello
CBTv2_hCRISPR_g003_84839_RAX2_2	84839	RAX2	c1to3	1645	1937	3068	Brunello
CBTv2_hCRISPR_g003_84839_RAX2_3	84839	RAX2	c1to3	3042	6411	3688	Brunello
CBTv2_hCRISPR_g003_84839_RAX2_4	84839	RAX2	c1to3	1015	1090	1845	Brunello
CBTv2_hCRISPR_g003_84844_PHF5A_1	84844	PHF5A	c1to3	184	299	263	Brunello
CBTv2_hCRISPR_g003_84844_PHF5A_2	84844	PHF5A	c1to3	379	376	405	Brunello
CBTv2_hCRISPR_g003_8484_GALR3_1	8484	GALR3	c1to3	3470	4815	6270	Brunello
CBTv2_hCRISPR_g003_8484_GALR3_2	8484	GALR3	c1to3	1711	912	1312	Brunello
CBTv2_hCRISPR_g003_8484_GALR3_3	8484	GALR3	c1to3	4406	5071	4160	Brunello
CBTv2_hCRISPR_g003_8484_GALR3_4	8484	GALR3	c1to3	5592	6959	3555	Brunello
CBTv2_hCRISPR_g003_84851_TRIM52_1	84851	TRIM52	c1to3	2181	646	1975	Brunello
CBTv2_hCRISPR_g003_84851_TRIM52_2	84851	TRIM52	c1to3	1584	804	1052	Brunello
CBTv2_hCRISPR_g003_84851_TRIM52_3	84851	TRIM52	c1to3	1792	1042	2014	Brunello
CBTv2_hCRISPR_g003_84851_TRIM52_4	84851	TRIM52	c1to3	918	332	1649	Brunello
CBTv2_hCRISPR_g003_84858_ZNF503_1	84858	ZNF503	c1to3	2152	3478	1447	Brunello
CBTv2_hCRISPR_g003_84858_ZNF503_2	84858	ZNF503	c1to3	3259	3456	3150	Brunello
CBTv2_hCRISPR_g003_84858_ZNF503_3	84858	ZNF503	c1to3	1534	3430	1514	Brunello
CBTv2_hCRISPR_g003_84858_ZNF503_4	84858	ZNF503	c1to3	2025	2914	1135	Brunello
CBTv2_hCRISPR_g003_84861_KLHL22_1	84861	KLHL22	c1to3	5929	5984	6517	Brunello
CBTv2_hCRISPR_g003_84861_KLHL22_2	84861	KLHL22	c1to3	1626	1196	559	Brunello
CBTv2_hCRISPR_g003_84861_KLHL22_3	84861	KLHL22	c1to3	1469	1690	1326	Brunello
CBTv2_hCRISPR_g003_84861_KLHL22_4	84861	KLHL22	c1to3	1235	1127	1669	Brunello
CBTv2_hCRISPR_g003_84864_RIOX2_1	84864	RIOX2	c1to3	2633	4444	3458	Brunello
CBTv2_hCRISPR_g003_84864_RIOX2_2	84864	RIOX2	c1to3	4416	8720	6691	Brunello
CBTv2_hCRISPR_g003_84864_RIOX2_3	84864	RIOX2	c1to3	3800	2804	3623	Brunello
CBTv2_hCRISPR_g003_84864_RIOX2_4	84864	RIOX2	c1to3	1135	2188	1577	Brunello
CBTv2_hCRISPR_g003_84867_PTPN5_1	84867	PTPN5	c1to3	5021	2730	3777	Brunello
CBTv2_hCRISPR_g003_84867_PTPN5_2	84867	PTPN5	c1to3	2898	2041	2012	Brunello
CBTv2_hCRISPR_g003_84867_PTPN5_3	84867	PTPN5	c1to3	1812	2946	1990	Brunello
CBTv2_hCRISPR_g003_84867_PTPN5_4	84867	PTPN5	c1to3	1403	685	1981	Brunello
CBTv2_hCRISPR_g003_84869_CBR4_1	84869	CBR4	c1to3	4944	3273	4331	Brunello
CBTv2_hCRISPR_g003_84869_CBR4_2	84869	CBR4	c1to3	1635	2281	3168	Brunello
CBTv2_hCRISPR_g003_84869_CBR4_3	84869	CBR4	c1to3	3392	3054	4773	Brunello
CBTv2_hCRISPR_g003_84869_CBR4_4	84869	CBR4	c1to3	1007	2341	833	Brunello
CBTv2_hCRISPR_g003_84872_ZC3H10_1	84872	ZC3H10	c1to3	3154	4513	1786	Brunello
CBTv2_hCRISPR_g003_84872_ZC3H10_2	84872	ZC3H10	c1to3	1241	1419	1185	Brunello
CBTv2_hCRISPR_g003_84872_ZC3H10_3	84872	ZC3H10	c1to3	2888	4598	3572	Brunello
CBTv2_hCRISPR_g003_84872_ZC3H10_4	84872	ZC3H10	c1to3	1326	1314	1311	Brunello
CBTv2_hCRISPR_g003_84874_ZNF514_1	84874	ZNF514	c1to3	1159	1077	1721	Brunello
CBTv2_hCRISPR_g003_84874_ZNF514_2	84874	ZNF514	c1to3	394	359	3	Brunello
CBTv2_hCRISPR_g003_84874_ZNF514_3	84874	ZNF514	c1to3	365	597	1073	Brunello
CBTv2_hCRISPR_g003_84874_ZNF514_4	84874	ZNF514	c1to3	2062	852	2844	Brunello
CBTv2_hCRISPR_g003_84875_PARP10_1	84875	PARP10	c1to3	1989	1997	1509	Brunello
CBTv2_hCRISPR_g003_84875_PARP10_2	84875	PARP10	c1to3	1570	2609	2838	Brunello
CBTv2_hCRISPR_g003_84875_PARP10_3	84875	PARP10	c1to3	2775	4688	3263	Brunello
CBTv2_hCRISPR_g003_84875_PARP10_4	84875	PARP10	c1to3	3086	2859	2501	Brunello
CBTv2_hCRISPR_g003_84876_ORAI1_1	84876	ORAI1	c1to3	2255	2518	3466	Brunello
CBTv2_hCRISPR_g003_84876_ORAI1_2	84876	ORAI1	c1to3	2955	2500	2319	Brunello
CBTv2_hCRISPR_g003_84876_ORAI1_3	84876	ORAI1	c1to3	3109	4140	4961	Brunello
CBTv2_hCRISPR_g003_84876_ORAI1_4	84876	ORAI1	c1to3	2003	2216	1079	Brunello
CBTv2_hCRISPR_g003_84878_ZBTB45_1	84878	ZBTB45	c1to3	3559	3876	2158	Brunello
CBTv2_hCRISPR_g003_84878_ZBTB45_2	84878	ZBTB45	c1to3	1438	2005	748	Brunello
CBTv2_hCRISPR_g003_84878_ZBTB45_3	84878	ZBTB45	c1to3	1635	1884	606	Brunello
CBTv2_hCRISPR_g003_84878_ZBTB45_4	84878	ZBTB45	c1to3	1442	1785	2110	Brunello
CBTv2_hCRISPR_g003_8487_GEMIN2_1	8487	GEMIN2	c1to3	887	1235	1151	Brunello
CBTv2_hCRISPR_g003_8487_GEMIN2_2	8487	GEMIN2	c1to3	1158	1318	928	Brunello
CBTv2_hCRISPR_g003_8487_GEMIN2_3	8487	GEMIN2	c1to3	919	557	2190	Brunello
CBTv2_hCRISPR_g003_8487_GEMIN2_4	8487	GEMIN2	c1to3	3155	1539	1415	Brunello
CBTv2_hCRISPR_g003_84881_RPUSD4_1	84881	RPUSD4	c1to3	3898	3578	4384	Brunello
CBTv2_hCRISPR_g003_84881_RPUSD4_2	84881	RPUSD4	c1to3	1985	1838	2186	Brunello
CBTv2_hCRISPR_g003_84881_RPUSD4_3	84881	RPUSD4	c1to3	4433	3952	2550	Brunello
CBTv2_hCRISPR_g003_84881_RPUSD4_4	84881	RPUSD4	c1to3	153	166	450	Brunello
CBTv2_hCRISPR_g003_84885_ZDHHC12_1	84885	ZDHHC12	c1to3	1295	1257	3150	Brunello
CBTv2_hCRISPR_g003_84885_ZDHHC12_2	84885	ZDHHC12	c1to3	2352	1566	1090	Brunello
CBTv2_hCRISPR_g003_84885_ZDHHC12_3	84885	ZDHHC12	c1to3	3299	2873	1671	Brunello
CBTv2_hCRISPR_g003_84885_ZDHHC12_4	84885	ZDHHC12	c1to3	3608	3711	3199	Brunello
CBTv2_hCRISPR_g003_84888_SPPL2A_1	84888	SPPL2A	c1to3	1416	506	1753	Brunello
CBTv2_hCRISPR_g003_84888_SPPL2A_2	84888	SPPL2A	c1to3	1467	2100	1892	Brunello
CBTv2_hCRISPR_g003_84888_SPPL2A_3	84888	SPPL2A	c1to3	1586	1417	1487	Brunello
CBTv2_hCRISPR_g003_84889_SLC7A3_1	84889	SLC7A3	c1to3	2553	2927	2492	Brunello
CBTv2_hCRISPR_g003_84889_SLC7A3_2	84889	SLC7A3	c1to3	1821	2449	2085	Brunello
CBTv2_hCRISPR_g003_84889_SLC7A3_3	84889	SLC7A3	c1to3	1543	2820	3510	Brunello
CBTv2_hCRISPR_g003_84889_SLC7A3_4	84889	SLC7A3	c1to3	2320	4223	4812	Brunello
CBTv2_hCRISPR_g003_84891_ZSCAN10_1	84891	ZSCAN10	c1to3	1576	1748	1313	Brunello
CBTv2_hCRISPR_g003_84891_ZSCAN10_2	84891	ZSCAN10	c1to3	2656	1597	1496	Brunello
CBTv2_hCRISPR_g003_84891_ZSCAN10_3	84891	ZSCAN10	c1to3	1683	2667	2630	Brunello
CBTv2_hCRISPR_g003_84891_ZSCAN10_4	84891	ZSCAN10	c1to3	1067	1595	794	Brunello
CBTv2_hCRISPR_g003_84893_FBH1_1	84893	FBH1	c1to3	2669	2783	1635	Brunello
CBTv2_hCRISPR_g003_84893_FBH1_2	84893	FBH1	c1to3	1519	3533	1698	Brunello
CBTv2_hCRISPR_g003_84893_FBH1_3	84893	FBH1	c1to3	2340	3162	2597	Brunello
CBTv2_hCRISPR_g003_84905_ZNF341_1	84905	ZNF341	c1to3	2888	2744	3094	Brunello
CBTv2_hCRISPR_g003_84905_ZNF341_2	84905	ZNF341	c1to3	1657	2016	1205	Brunello
CBTv2_hCRISPR_g003_84905_ZNF341_3	84905	ZNF341	c1to3	936	1382	2915	Brunello
CBTv2_hCRISPR_g003_84905_ZNF341_4	84905	ZNF341	c1to3	3052	3150	3689	Brunello
CBTv2_hCRISPR_g003_84911_ZNF382_1	84911	ZNF382	c1to3	1122	818	239	Brunello
CBTv2_hCRISPR_g003_84911_ZNF382_2	84911	ZNF382	c1to3	2595	4479	2844	Brunello
CBTv2_hCRISPR_g003_84911_ZNF382_3	84911	ZNF382	c1to3	366	266	714	Brunello
CBTv2_hCRISPR_g003_84911_ZNF382_4	84911	ZNF382	c1to3	1403	2983	425	Brunello
CBTv2_hCRISPR_g003_84913_ATOH8_1	84913	ATOH8	c1to3	920	1795	1883	Brunello
CBTv2_hCRISPR_g003_84913_ATOH8_2	84913	ATOH8	c1to3	2406	2195	1981	Brunello
CBTv2_hCRISPR_g003_84913_ATOH8_3	84913	ATOH8	c1to3	2651	3302	3318	Brunello
CBTv2_hCRISPR_g003_84913_ATOH8_4	84913	ATOH8	c1to3	1130	1579	2547	Brunello
CBTv2_hCRISPR_g003_84914_ZNF587_1	84914	ZNF587	c1to3	1654	2422	950	Brunello
CBTv2_hCRISPR_g003_84914_ZNF587_2	84914	ZNF587	c1to3	2292	1191	2149	Brunello
CBTv2_hCRISPR_g003_84914_ZNF587_3	84914	ZNF587	c1to3	1984	1652	1760	Brunello
CBTv2_hCRISPR_g003_84914_ZNF587_4	84914	ZNF587	c1to3	2783	3138	2188	Brunello
CBTv2_hCRISPR_g003_84916_UTP4_1	84916	UTP4	c1to3	282	364	56	Brunello
CBTv2_hCRISPR_g003_84916_UTP4_3	84916	UTP4	c1to3	1	144	64	Brunello
CBTv2_hCRISPR_g003_84916_UTP4_4	84916	UTP4	c1to3	252	227	297	Brunello
CBTv2_hCRISPR_g003_8491_MAP4K3_1	8491	MAP4K3	c1to3	3386	2755	3329	Brunello
CBTv2_hCRISPR_g003_8491_MAP4K3_2	8491	MAP4K3	c1to3	861	2839	2086	Brunello
CBTv2_hCRISPR_g003_8491_MAP4K3_3	8491	MAP4K3	c1to3	2664	3526	2214	Brunello
CBTv2_hCRISPR_g003_8491_MAP4K3_4	8491	MAP4K3	c1to3	1298	1580	1760	Brunello
CBTv2_hCRISPR_g003_84922_FIZ1_1	84922	FIZ1	c1to3	4375	5476	3266	Brunello
CBTv2_hCRISPR_g003_84922_FIZ1_2	84922	FIZ1	c1to3	2557	2963	2658	Brunello
CBTv2_hCRISPR_g003_84922_FIZ1_3	84922	FIZ1	c1to3	3466	3128	5791	Brunello
CBTv2_hCRISPR_g003_84922_FIZ1_4	84922	FIZ1	c1to3	2920	3272	5849	Brunello
CBTv2_hCRISPR_g003_84924_ZNF566_1	84924	ZNF566	c1to3	805	352	564	Brunello
CBTv2_hCRISPR_g003_84924_ZNF566_2	84924	ZNF566	c1to3	1518	617	1609	Brunello
CBTv2_hCRISPR_g003_84924_ZNF566_3	84924	ZNF566	c1to3	2116	1470	2218	Brunello
CBTv2_hCRISPR_g003_84924_ZNF566_4	84924	ZNF566	c1to3	1249	1027	990	Brunello
CBTv2_hCRISPR_g003_8492_PRSS12_1	8492	PRSS12	c1to3	6502	8772	7193	Brunello
CBTv2_hCRISPR_g003_8492_PRSS12_2	8492	PRSS12	c1to3	2423	3188	2827	Brunello
CBTv2_hCRISPR_g003_8492_PRSS12_3	8492	PRSS12	c1to3	1799	755	2504	Brunello
CBTv2_hCRISPR_g003_8492_PRSS12_4	8492	PRSS12	c1to3	3056	1746	3031	Brunello
CBTv2_hCRISPR_g003_84930_MASTL_1	84930	MASTL	c1to3	2706	1987	615	Brunello
CBTv2_hCRISPR_g003_84930_MASTL_2	84930	MASTL	c1to3	2136	2521	3725	Brunello
CBTv2_hCRISPR_g003_84930_MASTL_3	84930	MASTL	c1to3	3014	2931	2764	Brunello
CBTv2_hCRISPR_g003_84930_MASTL_4	84930	MASTL	c1to3	693	1950	565	Brunello
CBTv2_hCRISPR_g003_84932_RAB2B_1	84932	RAB2B	c1to3	2864	3546	2441	Brunello
CBTv2_hCRISPR_g003_84932_RAB2B_2	84932	RAB2B	c1to3	3094	3171	2923	Brunello
CBTv2_hCRISPR_g003_84932_RAB2B_3	84932	RAB2B	c1to3	3027	3062	3257	Brunello
CBTv2_hCRISPR_g003_84932_RAB2B_4	84932	RAB2B	c1to3	2723	4742	2416	Brunello
CBTv2_hCRISPR_g003_84937_ZNRF1_1	84937	ZNRF1	c1to3	3160	3084	2892	Brunello
CBTv2_hCRISPR_g003_84937_ZNRF1_2	84937	ZNRF1	c1to3	2008	5155	1926	Brunello
CBTv2_hCRISPR_g003_84937_ZNRF1_3	84937	ZNRF1	c1to3	1092	865	994	Brunello
CBTv2_hCRISPR_g003_84937_ZNRF1_4	84937	ZNRF1	c1to3	1092	2200	1443	Brunello
CBTv2_hCRISPR_g003_84939_PWWP3A_1	84939	PWWP3A	c1to3	2348	1778	2774	Brunello
CBTv2_hCRISPR_g003_84939_PWWP3A_2	84939	PWWP3A	c1to3	2732	924	1645	Brunello
CBTv2_hCRISPR_g003_84939_PWWP3A_3	84939	PWWP3A	c1to3	1573	1280	1061	Brunello
CBTv2_hCRISPR_g003_84939_PWWP3A_4	84939	PWWP3A	c1to3	2271	2131	1621	Brunello
CBTv2_hCRISPR_g003_8493_PPM1D_1	8493	PPM1D	c1to3	743	509	1191	Brunello
CBTv2_hCRISPR_g003_8493_PPM1D_2	8493	PPM1D	c1to3	675	965	519	Brunello
CBTv2_hCRISPR_g003_8493_PPM1D_3	8493	PPM1D	c1to3	685	107	672	Brunello
CBTv2_hCRISPR_g003_8493_PPM1D_4	8493	PPM1D	c1to3	1201	1211	976	Brunello
CBTv2_hCRISPR_g003_84941_HSH2D_1	84941	HSH2D	c1to3	866	2397	842	Brunello
CBTv2_hCRISPR_g003_84941_HSH2D_2	84941	HSH2D	c1to3	2417	1369	2327	Brunello
CBTv2_hCRISPR_g003_84941_HSH2D_3	84941	HSH2D	c1to3	752	1650	1029	Brunello
CBTv2_hCRISPR_g003_84941_HSH2D_4	84941	HSH2D	c1to3	1790	3537	2789	Brunello
CBTv2_hCRISPR_g003_84944_MAEL_1	84944	MAEL	c1to3	2230	2164	2004	Brunello
CBTv2_hCRISPR_g003_84944_MAEL_2	84944	MAEL	c1to3	365	1099	1506	Brunello
CBTv2_hCRISPR_g003_84944_MAEL_3	84944	MAEL	c1to3	631	1490	1383	Brunello
CBTv2_hCRISPR_g003_84944_MAEL_4	84944	MAEL	c1to3	2090	2233	2576	Brunello
CBTv2_hCRISPR_g003_84950_PRPF38A_1	84950	PRPF38A	c1to3	449	579	462	Brunello
CBTv2_hCRISPR_g003_84950_PRPF38A_2	84950	PRPF38A	c1to3	1786	1821	507	Brunello
CBTv2_hCRISPR_g003_84950_PRPF38A_3	84950	PRPF38A	c1to3	2523	2042	1661	Brunello
CBTv2_hCRISPR_g003_84950_PRPF38A_4	84950	PRPF38A	c1to3	124	15	58	Brunello
CBTv2_hCRISPR_g003_84961_FBXL20_1	84961	FBXL20	c1to3	1078	778	1186	Brunello
CBTv2_hCRISPR_g003_84961_FBXL20_2	84961	FBXL20	c1to3	1525	847	489	Brunello
CBTv2_hCRISPR_g003_84961_FBXL20_3	84961	FBXL20	c1to3	1866	1938	2104	Brunello
CBTv2_hCRISPR_g003_84961_FBXL20_4	84961	FBXL20	c1to3	2263	2212	1771	Brunello
CBTv2_hCRISPR_g003_84962_AJUBA_1	84962	AJUBA	c1to3	5557	4667	3630	Brunello
CBTv2_hCRISPR_g003_84962_AJUBA_2	84962	AJUBA	c1to3	3222	4549	2936	Brunello
CBTv2_hCRISPR_g003_84962_AJUBA_3	84962	AJUBA	c1to3	2950	4049	2159	Brunello
CBTv2_hCRISPR_g003_84962_AJUBA_4	84962	AJUBA	c1to3	3045	2244	2492	Brunello
CBTv2_hCRISPR_g003_84964_ALKBH6_1	84964	ALKBH6	c1to3	4538	2515	2906	Brunello
CBTv2_hCRISPR_g003_84964_ALKBH6_2	84964	ALKBH6	c1to3	1275	987	532	Brunello
CBTv2_hCRISPR_g003_84964_ALKBH6_3	84964	ALKBH6	c1to3	2474	4987	3026	Brunello
CBTv2_hCRISPR_g003_84964_ALKBH6_4	84964	ALKBH6	c1to3	1267	888	1400	Brunello
CBTv2_hCRISPR_g003_84967_LSM10_1	84967	LSM10	c1to3	1018	1436	2130	Brunello
CBTv2_hCRISPR_g003_84967_LSM10_2	84967	LSM10	c1to3	2410	2625	3202	Brunello
CBTv2_hCRISPR_g003_84967_LSM10_3	84967	LSM10	c1to3	1868	2503	1633	Brunello
CBTv2_hCRISPR_g003_84967_LSM10_4	84967	LSM10	c1to3	1938	3875	1936	Brunello
CBTv2_hCRISPR_g003_84969_TOX2_1	84969	TOX2	c1to3	1571	2349	2446	Brunello
CBTv2_hCRISPR_g003_84969_TOX2_2	84969	TOX2	c1to3	2176	2558	3016	Brunello
CBTv2_hCRISPR_g003_84969_TOX2_3	84969	TOX2	c1to3	1719	4019	2238	Brunello
CBTv2_hCRISPR_g003_84969_TOX2_4	84969	TOX2	c1to3	4997	8631	5928	Brunello
CBTv2_hCRISPR_g003_8496_PPFIBP1_1	8496	PPFIBP1	c1to3	1517	878	916	Brunello
CBTv2_hCRISPR_g003_8496_PPFIBP1_2	8496	PPFIBP1	c1to3	1957	2825	2165	Brunello
CBTv2_hCRISPR_g003_8496_PPFIBP1_3	8496	PPFIBP1	c1to3	1185	1416	1525	Brunello
CBTv2_hCRISPR_g003_8496_PPFIBP1_4	8496	PPFIBP1	c1to3	2476	2631	3719	Brunello
CBTv2_hCRISPR_g003_84991_RBM17_1	84991	RBM17	c1to3	909	1091	479	Brunello
CBTv2_hCRISPR_g003_84991_RBM17_2	84991	RBM17	c1to3	162	162	1431	Brunello
CBTv2_hCRISPR_g003_84991_RBM17_3	84991	RBM17	c1to3	64	570	329	Brunello
CBTv2_hCRISPR_g003_85002_FAM86B1_1	85002	FAM86B1	c1to3	3929	3989	2609	Brunello
CBTv2_hCRISPR_g003_85002_FAM86B1_2	85002	FAM86B1	c1to3	1898	1775	2156	Brunello
CBTv2_hCRISPR_g003_85002_FAM86B1_3	85002	FAM86B1	c1to3	1802	2500	2841	Brunello
CBTv2_hCRISPR_g003_85002_FAM86B1_4	85002	FAM86B1	c1to3	3982	4447	3808	Brunello
CBTv2_hCRISPR_g003_85004_RERG_1	85004	RERG	c1to3	1945	1691	2168	Brunello
CBTv2_hCRISPR_g003_85004_RERG_2	85004	RERG	c1to3	2840	5709	2606	Brunello
CBTv2_hCRISPR_g003_85004_RERG_3	85004	RERG	c1to3	3177	3740	2957	Brunello
CBTv2_hCRISPR_g003_85004_RERG_4	85004	RERG	c1to3	1878	2121	1376	Brunello
CBTv2_hCRISPR_g003_85007_PHYKPL_1	85007	PHYKPL	c1to3	2885	3179	3610	Brunello
CBTv2_hCRISPR_g003_85007_PHYKPL_2	85007	PHYKPL	c1to3	3574	4626	4309	Brunello
CBTv2_hCRISPR_g003_85007_PHYKPL_3	85007	PHYKPL	c1to3	3197	3163	3528	Brunello
CBTv2_hCRISPR_g003_85007_PHYKPL_4	85007	PHYKPL	c1to3	4663	4363	3582	Brunello
CBTv2_hCRISPR_g003_85012_TCEAL3_1	85012	TCEAL3	c1to3	948	1644	1870	Brunello
CBTv2_hCRISPR_g003_85012_TCEAL3_2	85012	TCEAL3	c1to3	2202	3507	1967	Brunello
CBTv2_hCRISPR_g003_85012_TCEAL3_3	85012	TCEAL3	c1to3	1763	2130	887	Brunello
CBTv2_hCRISPR_g003_85015_USP45_1	85015	USP45	c1to3	541	2417	1530	Brunello
CBTv2_hCRISPR_g003_85015_USP45_2	85015	USP45	c1to3	1862	2463	1877	Brunello
CBTv2_hCRISPR_g003_85015_USP45_3	85015	USP45	c1to3	877	2066	2455	Brunello
CBTv2_hCRISPR_g003_85015_USP45_4	85015	USP45	c1to3	236	346	546	Brunello
CBTv2_hCRISPR_g003_8501_SLC43A1_1	8501	SLC43A1	c1to3	2314	2334	2662	Brunello
CBTv2_hCRISPR_g003_8501_SLC43A1_2	8501	SLC43A1	c1to3	1981	1992	1079	Brunello
CBTv2_hCRISPR_g003_8501_SLC43A1_3	8501	SLC43A1	c1to3	922	1827	1193	Brunello
CBTv2_hCRISPR_g003_8501_SLC43A1_4	8501	SLC43A1	c1to3	1436	1948	1891	Brunello
CBTv2_hCRISPR_g003_8503_PIK3R3_1	8503	PIK3R3	c1to3	1210	1335	2150	Brunello
CBTv2_hCRISPR_g003_8503_PIK3R3_2	8503	PIK3R3	c1to3	3445	3434	2162	Brunello
CBTv2_hCRISPR_g003_8503_PIK3R3_3	8503	PIK3R3	c1to3	586	1655	1353	Brunello
CBTv2_hCRISPR_g003_8503_PIK3R3_4	8503	PIK3R3	c1to3	2103	3270	2217	Brunello
CBTv2_hCRISPR_g003_8505_PARG_1	8505	PARG	c1to3	582	354	180	Brunello
CBTv2_hCRISPR_g003_8507_ENC1_1	8507	ENC1	c1to3	2640	2212	1771	Brunello
CBTv2_hCRISPR_g003_8507_ENC1_2	8507	ENC1	c1to3	3330	6107	4280	Brunello
CBTv2_hCRISPR_g003_8507_ENC1_3	8507	ENC1	c1to3	1535	2416	1264	Brunello
CBTv2_hCRISPR_g003_8507_ENC1_4	8507	ENC1	c1to3	2385	2705	1403	Brunello
CBTv2_hCRISPR_g003_8509_NDST2_1	8509	NDST2	c1to3	1249	2884	2462	Brunello
CBTv2_hCRISPR_g003_8509_NDST2_2	8509	NDST2	c1to3	1028	3263	1637	Brunello
CBTv2_hCRISPR_g003_8509_NDST2_3	8509	NDST2	c1to3	1445	1498	2600	Brunello
CBTv2_hCRISPR_g003_8509_NDST2_4	8509	NDST2	c1to3	1015	1109	558	Brunello
CBTv2_hCRISPR_g003_8511_MMP23A_1	8511	MMP23A	c1to3	1894	2285	2701	Brunello
CBTv2_hCRISPR_g003_8511_MMP23A_2	8511	MMP23A	c1to3	1355	1633	1916	Brunello
CBTv2_hCRISPR_g003_8513_LIPF_1	8513	LIPF	c1to3	1444	2048	1594	Brunello
CBTv2_hCRISPR_g003_8513_LIPF_2	8513	LIPF	c1to3	2182	3925	1878	Brunello
CBTv2_hCRISPR_g003_8513_LIPF_3	8513	LIPF	c1to3	722	1323	977	Brunello
CBTv2_hCRISPR_g003_8513_LIPF_4	8513	LIPF	c1to3	1907	3603	1855	Brunello
CBTv2_hCRISPR_g003_8514_KCNAB2_1	8514	KCNAB2	c1to3	2819	4172	3575	Brunello
CBTv2_hCRISPR_g003_8514_KCNAB2_2	8514	KCNAB2	c1to3	2986	2486	4462	Brunello
CBTv2_hCRISPR_g003_8514_KCNAB2_3	8514	KCNAB2	c1to3	2250	2804	2428	Brunello
CBTv2_hCRISPR_g003_8514_KCNAB2_4	8514	KCNAB2	c1to3	2462	2379	3964	Brunello
CBTv2_hCRISPR_g003_8517_IKBKG_1	8517	IKBKG	c1to3	2311	2846	3071	Brunello
CBTv2_hCRISPR_g003_8517_IKBKG_2	8517	IKBKG	c1to3	5681	3828	6444	Brunello
CBTv2_hCRISPR_g003_8517_IKBKG_3	8517	IKBKG	c1to3	1528	1213	1876	Brunello
CBTv2_hCRISPR_g003_8518_ELP1_1	8518	ELP1	c1to3	720	393	188	Brunello
CBTv2_hCRISPR_g003_8518_ELP1_2	8518	ELP1	c1to3	903	381	29	Brunello
CBTv2_hCRISPR_g003_8518_ELP1_3	8518	ELP1	c1to3	727	83	1016	Brunello
CBTv2_hCRISPR_g003_8518_ELP1_4	8518	ELP1	c1to3	547	192	401	Brunello
CBTv2_hCRISPR_g003_8520_HAT1_1	8520	HAT1	c1to3	4320	4154	4399	Brunello
CBTv2_hCRISPR_g003_8520_HAT1_2	8520	HAT1	c1to3	3624	2105	3202	Brunello
CBTv2_hCRISPR_g003_8520_HAT1_3	8520	HAT1	c1to3	2289	2769	2025	Brunello
CBTv2_hCRISPR_g003_8520_HAT1_4	8520	HAT1	c1to3	2183	3747	1467	Brunello
CBTv2_hCRISPR_g003_8521_GCM1_1	8521	GCM1	c1to3	1140	698	1334	Brunello
CBTv2_hCRISPR_g003_8521_GCM1_2	8521	GCM1	c1to3	3138	2138	3778	Brunello
CBTv2_hCRISPR_g003_8521_GCM1_3	8521	GCM1	c1to3	525	884	664	Brunello
CBTv2_hCRISPR_g003_8521_GCM1_4	8521	GCM1	c1to3	1940	842	1397	Brunello
CBTv2_hCRISPR_g003_8522_GAS7_1	8522	GAS7	c1to3	2483	3752	1987	Brunello
CBTv2_hCRISPR_g003_8522_GAS7_2	8522	GAS7	c1to3	1338	1150	516	Brunello
CBTv2_hCRISPR_g003_8522_GAS7_3	8522	GAS7	c1to3	3003	5147	4187	Brunello
CBTv2_hCRISPR_g003_8522_GAS7_4	8522	GAS7	c1to3	2414	2830	3266	Brunello
CBTv2_hCRISPR_g003_8525_DGKZ_1	8525	DGKZ	c1to3	1995	2629	1454	Brunello
CBTv2_hCRISPR_g003_8525_DGKZ_2	8525	DGKZ	c1to3	1942	2635	1948	Brunello
CBTv2_hCRISPR_g003_8525_DGKZ_3	8525	DGKZ	c1to3	2709	4417	1298	Brunello
CBTv2_hCRISPR_g003_8525_DGKZ_4	8525	DGKZ	c1to3	2402	2368	2978	Brunello
CBTv2_hCRISPR_g003_8526_DGKE_1	8526	DGKE	c1to3	2996	2114	5098	Brunello
CBTv2_hCRISPR_g003_8526_DGKE_2	8526	DGKE	c1to3	1237	1584	1103	Brunello
CBTv2_hCRISPR_g003_8526_DGKE_3	8526	DGKE	c1to3	1956	2373	1056	Brunello
CBTv2_hCRISPR_g003_8526_DGKE_4	8526	DGKE	c1to3	1176	1378	782	Brunello
CBTv2_hCRISPR_g003_8527_DGKD_1	8527	DGKD	c1to3	3348	5128	4377	Brunello
CBTv2_hCRISPR_g003_8527_DGKD_2	8527	DGKD	c1to3	1924	3190	2749	Brunello
CBTv2_hCRISPR_g003_8527_DGKD_3	8527	DGKD	c1to3	1975	3529	2501	Brunello
CBTv2_hCRISPR_g003_8527_DGKD_4	8527	DGKD	c1to3	2834	6383	2597	Brunello
CBTv2_hCRISPR_g003_8528_DDO_1	8528	DDO	c1to3	4041	5995	4408	Brunello
CBTv2_hCRISPR_g003_8528_DDO_2	8528	DDO	c1to3	2296	1495	680	Brunello
CBTv2_hCRISPR_g003_8528_DDO_3	8528	DDO	c1to3	1634	2425	3029	Brunello
CBTv2_hCRISPR_g003_8528_DDO_4	8528	DDO	c1to3	4499	3180	5933	Brunello
CBTv2_hCRISPR_g003_8529_CYP4F2_1	8529	CYP4F2	c1to3	277	926	1243	Brunello
CBTv2_hCRISPR_g003_8529_CYP4F2_2	8529	CYP4F2	c1to3	1671	1328	1870	Brunello
CBTv2_hCRISPR_g003_8529_CYP4F2_3	8529	CYP4F2	c1to3	835	1398	616	Brunello
CBTv2_hCRISPR_g003_8529_CYP4F2_4	8529	CYP4F2	c1to3	2954	4187	4377	Brunello
CBTv2_hCRISPR_g003_85313_PPIL4_1	85313	PPIL4	c1to3	636	842	774	Brunello
CBTv2_hCRISPR_g003_85313_PPIL4_2	85313	PPIL4	c1to3	295	283	192	Brunello
CBTv2_hCRISPR_g003_85313_PPIL4_3	85313	PPIL4	c1to3	394	67	8	Brunello
CBTv2_hCRISPR_g003_85313_PPIL4_4	85313	PPIL4	c1to3	1119	1632	981	Brunello
CBTv2_hCRISPR_g003_8531_YBX3_1	8531	YBX3	c1to3	1248	441	2620	Brunello
CBTv2_hCRISPR_g003_8531_YBX3_2	8531	YBX3	c1to3	1092	490	296	Brunello
CBTv2_hCRISPR_g003_8531_YBX3_3	8531	YBX3	c1to3	2046	2304	1269	Brunello
CBTv2_hCRISPR_g003_8535_CBX4_1	8535	CBX4	c1to3	1525	2150	1766	Brunello
CBTv2_hCRISPR_g003_8535_CBX4_2	8535	CBX4	c1to3	2403	1586	2308	Brunello
CBTv2_hCRISPR_g003_8535_CBX4_3	8535	CBX4	c1to3	2146	1176	1383	Brunello
CBTv2_hCRISPR_g003_8535_CBX4_4	8535	CBX4	c1to3	1574	1427	659	Brunello
CBTv2_hCRISPR_g003_85363_TRIM5_1	85363	TRIM5	c1to3	3323	3234	3471	Brunello
CBTv2_hCRISPR_g003_85363_TRIM5_2	85363	TRIM5	c1to3	2496	2499	2352	Brunello
CBTv2_hCRISPR_g003_85363_TRIM5_3	85363	TRIM5	c1to3	1553	2761	901	Brunello
CBTv2_hCRISPR_g003_85363_TRIM5_4	85363	TRIM5	c1to3	2211	2448	2375	Brunello
CBTv2_hCRISPR_g003_85364_ZCCHC3_1	85364	ZCCHC3	c1to3	1267	1660	659	Brunello
CBTv2_hCRISPR_g003_85364_ZCCHC3_2	85364	ZCCHC3	c1to3	3329	4003	6098	Brunello
CBTv2_hCRISPR_g003_85364_ZCCHC3_3	85364	ZCCHC3	c1to3	2914	3297	4127	Brunello
CBTv2_hCRISPR_g003_85364_ZCCHC3_4	85364	ZCCHC3	c1to3	2088	3379	5130	Brunello
CBTv2_hCRISPR_g003_85366_MYLK2_1	85366	MYLK2	c1to3	1239	2646	3290	Brunello
CBTv2_hCRISPR_g003_85366_MYLK2_2	85366	MYLK2	c1to3	1536	1890	1230	Brunello
CBTv2_hCRISPR_g003_85366_MYLK2_3	85366	MYLK2	c1to3	2286	2682	2153	Brunello
CBTv2_hCRISPR_g003_85366_MYLK2_4	85366	MYLK2	c1to3	2056	4188	1994	Brunello
CBTv2_hCRISPR_g003_8536_CAMK1_1	8536	CAMK1	c1to3	2262	2320	1965	Brunello
CBTv2_hCRISPR_g003_8536_CAMK1_2	8536	CAMK1	c1to3	3648	2573	2517	Brunello
CBTv2_hCRISPR_g003_8536_CAMK1_3	8536	CAMK1	c1to3	1613	2537	2607	Brunello
CBTv2_hCRISPR_g003_8536_CAMK1_4	8536	CAMK1	c1to3	1601	1550	774	Brunello
CBTv2_hCRISPR_g003_8538_BARX2_1	8538	BARX2	c1to3	1147	2469	1741	Brunello
CBTv2_hCRISPR_g003_8538_BARX2_2	8538	BARX2	c1to3	2393	3380	3584	Brunello
CBTv2_hCRISPR_g003_8538_BARX2_3	8538	BARX2	c1to3	4675	3243	4375	Brunello
CBTv2_hCRISPR_g003_8538_BARX2_4	8538	BARX2	c1to3	3218	5246	4269	Brunello
CBTv2_hCRISPR_g003_85397_RGS8_1	85397	RGS8	c1to3	2907	2462	2320	Brunello
CBTv2_hCRISPR_g003_85397_RGS8_2	85397	RGS8	c1to3	2832	3188	2488	Brunello
CBTv2_hCRISPR_g003_85397_RGS8_3	85397	RGS8	c1to3	3607	3242	4467	Brunello
CBTv2_hCRISPR_g003_85397_RGS8_4	85397	RGS8	c1to3	1903	1816	4036	Brunello
CBTv2_hCRISPR_g003_8539_API5_1	8539	API5	c1to3	2640	2303	3518	Brunello
CBTv2_hCRISPR_g003_8539_API5_2	8539	API5	c1to3	3072	1762	1917	Brunello
CBTv2_hCRISPR_g003_85403_EAF1_1	85403	EAF1	c1to3	293	1292	926	Brunello
CBTv2_hCRISPR_g003_85403_EAF1_2	85403	EAF1	c1to3	537	234	619	Brunello
CBTv2_hCRISPR_g003_85403_EAF1_3	85403	EAF1	c1to3	1147	1481	3023	Brunello
CBTv2_hCRISPR_g003_85403_EAF1_4	85403	EAF1	c1to3	4508	2455	4490	Brunello
CBTv2_hCRISPR_g003_85416_ZIC5_1	85416	ZIC5	c1to3	1388	2175	1725	Brunello
CBTv2_hCRISPR_g003_85416_ZIC5_2	85416	ZIC5	c1to3	2197	3993	4094	Brunello
CBTv2_hCRISPR_g003_85416_ZIC5_3	85416	ZIC5	c1to3	3333	3358	3688	Brunello
CBTv2_hCRISPR_g003_85416_ZIC5_4	85416	ZIC5	c1to3	4994	7076	6194	Brunello
CBTv2_hCRISPR_g003_85417_CCNB3_1	85417	CCNB3	c1to3	878	987	514	Brunello
CBTv2_hCRISPR_g003_85417_CCNB3_2	85417	CCNB3	c1to3	2165	2168	2494	Brunello
CBTv2_hCRISPR_g003_85417_CCNB3_3	85417	CCNB3	c1to3	1577	1959	1668	Brunello
CBTv2_hCRISPR_g003_85417_CCNB3_4	85417	CCNB3	c1to3	2372	2038	4259	Brunello
CBTv2_hCRISPR_g003_85437_ZCRB1_1	85437	ZCRB1	c1to3	638	316	88	Brunello
CBTv2_hCRISPR_g003_85437_ZCRB1_2	85437	ZCRB1	c1to3	1118	1135	1341	Brunello
CBTv2_hCRISPR_g003_85437_ZCRB1_3	85437	ZCRB1	c1to3	1665	1505	549	Brunello
CBTv2_hCRISPR_g003_85437_ZCRB1_4	85437	ZCRB1	c1to3	2396	1467	938	Brunello
CBTv2_hCRISPR_g003_8543_LMO4_1	8543	LMO4	c1to3	1463	1475	1836	Brunello
CBTv2_hCRISPR_g003_8543_LMO4_2	8543	LMO4	c1to3	2363	5641	4496	Brunello
CBTv2_hCRISPR_g003_8543_LMO4_3	8543	LMO4	c1to3	1927	4368	1520	Brunello
CBTv2_hCRISPR_g003_8543_LMO4_4	8543	LMO4	c1to3	484	2886	736	Brunello
CBTv2_hCRISPR_g003_85441_HELZ2_1	85441	HELZ2	c1to3	3747	2079	4384	Brunello
CBTv2_hCRISPR_g003_85441_HELZ2_2	85441	HELZ2	c1to3	2033	1647	1915	Brunello
CBTv2_hCRISPR_g003_85441_HELZ2_3	85441	HELZ2	c1to3	4087	3339	2970	Brunello
CBTv2_hCRISPR_g003_85441_HELZ2_4	85441	HELZ2	c1to3	5451	5987	6067	Brunello
CBTv2_hCRISPR_g003_85443_DCLK3_1	85443	DCLK3	c1to3	2557	2877	3433	Brunello
CBTv2_hCRISPR_g003_85443_DCLK3_2	85443	DCLK3	c1to3	2022	1314	2510	Brunello
CBTv2_hCRISPR_g003_85443_DCLK3_3	85443	DCLK3	c1to3	1952	2273	1347	Brunello
CBTv2_hCRISPR_g003_85443_DCLK3_4	85443	DCLK3	c1to3	3038	2956	2328	Brunello
CBTv2_hCRISPR_g003_85446_ZFHX2_1	85446	ZFHX2	c1to3	2223	1914	928	Brunello
CBTv2_hCRISPR_g003_85446_ZFHX2_2	85446	ZFHX2	c1to3	1776	2833	3001	Brunello
CBTv2_hCRISPR_g003_85446_ZFHX2_3	85446	ZFHX2	c1to3	4027	5220	5047	Brunello
CBTv2_hCRISPR_g003_85446_ZFHX2_4	85446	ZFHX2	c1to3	3669	2605	2616	Brunello
CBTv2_hCRISPR_g003_8544_PIR_1	8544	PIR	c1to3	2261	2772	1814	Brunello
CBTv2_hCRISPR_g003_8544_PIR_2	8544	PIR	c1to3	2484	1652	2515	Brunello
CBTv2_hCRISPR_g003_8544_PIR_3	8544	PIR	c1to3	3761	4011	1749	Brunello
CBTv2_hCRISPR_g003_8544_PIR_4	8544	PIR	c1to3	2330	3611	1523	Brunello
CBTv2_hCRISPR_g003_85451_UNK_1	85451	UNK	c1to3	1323	1039	1332	Brunello
CBTv2_hCRISPR_g003_85451_UNK_2	85451	UNK	c1to3	2654	912	2814	Brunello
CBTv2_hCRISPR_g003_85451_UNK_3	85451	UNK	c1to3	1756	1180	2018	Brunello
CBTv2_hCRISPR_g003_85451_UNK_4	85451	UNK	c1to3	3043	2885	1074	Brunello
CBTv2_hCRISPR_g003_85463_ZC3H12C_1	85463	ZC3H12C	c1to3	2769	3426	3517	Brunello
CBTv2_hCRISPR_g003_85463_ZC3H12C_2	85463	ZC3H12C	c1to3	3467	3219	2932	Brunello
CBTv2_hCRISPR_g003_85463_ZC3H12C_3	85463	ZC3H12C	c1to3	1842	1998	3825	Brunello
CBTv2_hCRISPR_g003_85463_ZC3H12C_4	85463	ZC3H12C	c1to3	1084	2070	2027	Brunello
CBTv2_hCRISPR_g003_85474_LBX2_1	85474	LBX2	c1to3	3532	3204	4803	Brunello
CBTv2_hCRISPR_g003_85474_LBX2_2	85474	LBX2	c1to3	1196	1322	1161	Brunello
CBTv2_hCRISPR_g003_85474_LBX2_3	85474	LBX2	c1to3	4787	5162	5355	Brunello
CBTv2_hCRISPR_g003_85474_LBX2_4	85474	LBX2	c1to3	3077	3426	2391	Brunello
CBTv2_hCRISPR_g003_85476_GFM1_1	85476	GFM1	c1to3	1467	920	2314	Brunello
CBTv2_hCRISPR_g003_85476_GFM1_2	85476	GFM1	c1to3	1258	2006	1409	Brunello
CBTv2_hCRISPR_g003_85476_GFM1_3	85476	GFM1	c1to3	2769	1572	1274	Brunello
CBTv2_hCRISPR_g003_85476_GFM1_4	85476	GFM1	c1to3	2247	1005	1395	Brunello
CBTv2_hCRISPR_g003_85481_PSKH2_1	85481	PSKH2	c1to3	2657	4772	4431	Brunello
CBTv2_hCRISPR_g003_85481_PSKH2_2	85481	PSKH2	c1to3	2746	3764	3662	Brunello
CBTv2_hCRISPR_g003_85481_PSKH2_3	85481	PSKH2	c1to3	1410	1494	1232	Brunello
CBTv2_hCRISPR_g003_85481_PSKH2_4	85481	PSKH2	c1to3	2051	2539	1311	Brunello
CBTv2_hCRISPR_g003_8548_BLZF1_1	8548	BLZF1	c1to3	1125	1277	2027	Brunello
CBTv2_hCRISPR_g003_8548_BLZF1_2	8548	BLZF1	c1to3	666	1580	1244	Brunello
CBTv2_hCRISPR_g003_8548_BLZF1_3	8548	BLZF1	c1to3	1681	2043	284	Brunello
CBTv2_hCRISPR_g003_8548_BLZF1_4	8548	BLZF1	c1to3	1214	1016	1836	Brunello
CBTv2_hCRISPR_g003_8549_LGR5_1	8549	LGR5	c1to3	1188	1316	1634	Brunello
CBTv2_hCRISPR_g003_8549_LGR5_2	8549	LGR5	c1to3	2016	1072	1944	Brunello
CBTv2_hCRISPR_g003_8549_LGR5_3	8549	LGR5	c1to3	2973	2993	5972	Brunello
CBTv2_hCRISPR_g003_8549_LGR5_4	8549	LGR5	c1to3	3697	3028	3782	Brunello
CBTv2_hCRISPR_g003_85508_SCRT2_1	85508	SCRT2	c1to3	6762	4442	5670	Brunello
CBTv2_hCRISPR_g003_85508_SCRT2_2	85508	SCRT2	c1to3	2559	3645	3966	Brunello
CBTv2_hCRISPR_g003_85508_SCRT2_3	85508	SCRT2	c1to3	3917	2438	3207	Brunello
CBTv2_hCRISPR_g003_85508_SCRT2_4	85508	SCRT2	c1to3	3513	6463	4158	Brunello
CBTv2_hCRISPR_g003_85509_MBD3L1_1	85509	MBD3L1	c1to3	1995	1037	643	Brunello
CBTv2_hCRISPR_g003_85509_MBD3L1_2	85509	MBD3L1	c1to3	1127	1401	2453	Brunello
CBTv2_hCRISPR_g003_85509_MBD3L1_3	85509	MBD3L1	c1to3	3073	2271	2076	Brunello
CBTv2_hCRISPR_g003_85509_MBD3L1_4	85509	MBD3L1	c1to3	1709	3981	2796	Brunello
CBTv2_hCRISPR_g003_8550_MAPKAPK5_1	8550	MAPKAPK5	c1to3	1594	1143	1935	Brunello
CBTv2_hCRISPR_g003_8550_MAPKAPK5_2	8550	MAPKAPK5	c1to3	2205	2109	2500	Brunello
CBTv2_hCRISPR_g003_8550_MAPKAPK5_3	8550	MAPKAPK5	c1to3	1005	2658	2312	Brunello
CBTv2_hCRISPR_g003_8550_MAPKAPK5_4	8550	MAPKAPK5	c1to3	1713	3565	2197	Brunello
CBTv2_hCRISPR_g003_8553_BHLHE40_1	8553	BHLHE40	c1to3	1076	1220	822	Brunello
CBTv2_hCRISPR_g003_8553_BHLHE40_2	8553	BHLHE40	c1to3	3945	5356	4545	Brunello
CBTv2_hCRISPR_g003_8553_BHLHE40_3	8553	BHLHE40	c1to3	717	2667	996	Brunello
CBTv2_hCRISPR_g003_8553_BHLHE40_4	8553	BHLHE40	c1to3	1772	1949	2044	Brunello
CBTv2_hCRISPR_g003_8558_CDK10_1	8558	CDK10	c1to3	2662	2509	1978	Brunello
CBTv2_hCRISPR_g003_8558_CDK10_2	8558	CDK10	c1to3	2027	3717	4999	Brunello
CBTv2_hCRISPR_g003_8558_CDK10_3	8558	CDK10	c1to3	1978	1550	1124	Brunello
CBTv2_hCRISPR_g003_8558_CDK10_4	8558	CDK10	c1to3	569	1766	929	Brunello
CBTv2_hCRISPR_g003_8559_PRPF18_1	8559	PRPF18	c1to3	1122	1684	1315	Brunello
CBTv2_hCRISPR_g003_8559_PRPF18_2	8559	PRPF18	c1to3	473	1280	170	Brunello
CBTv2_hCRISPR_g003_8559_PRPF18_3	8559	PRPF18	c1to3	552	2369	1294	Brunello
CBTv2_hCRISPR_g003_8559_PRPF18_4	8559	PRPF18	c1to3	1015	1590	988	Brunello
CBTv2_hCRISPR_g003_8560_DEGS1_1	8560	DEGS1	c1to3	3219	3609	1777	Brunello
CBTv2_hCRISPR_g003_8560_DEGS1_2	8560	DEGS1	c1to3	4094	5620	4946	Brunello
CBTv2_hCRISPR_g003_8560_DEGS1_3	8560	DEGS1	c1to3	3160	4551	3233	Brunello
CBTv2_hCRISPR_g003_8560_DEGS1_4	8560	DEGS1	c1to3	3519	2986	3763	Brunello
CBTv2_hCRISPR_g003_8562_DENR_1	8562	DENR	c1to3	2438	1324	3369	Brunello
CBTv2_hCRISPR_g003_8562_DENR_2	8562	DENR	c1to3	2611	726	1957	Brunello
CBTv2_hCRISPR_g003_8563_THOC5_1	8563	THOC5	c1to3	689	724	1091	Brunello
CBTv2_hCRISPR_g003_8563_THOC5_2	8563	THOC5	c1to3	1086	1447	121	Brunello
CBTv2_hCRISPR_g003_8563_THOC5_3	8563	THOC5	c1to3	1339	686	1421	Brunello
CBTv2_hCRISPR_g003_8563_THOC5_4	8563	THOC5	c1to3	1244	1055	1466	Brunello
CBTv2_hCRISPR_g003_8564_KMO_1	8564	KMO	c1to3	1249	1200	2549	Brunello
CBTv2_hCRISPR_g003_8564_KMO_2	8564	KMO	c1to3	1155	1401	1736	Brunello
CBTv2_hCRISPR_g003_8564_KMO_3	8564	KMO	c1to3	412	986	688	Brunello
CBTv2_hCRISPR_g003_8564_KMO_4	8564	KMO	c1to3	3479	3801	2883	Brunello
CBTv2_hCRISPR_g003_8565_YARS_1	8565	YARS	c1to3	12	436	101	Brunello
CBTv2_hCRISPR_g003_8565_YARS_2	8565	YARS	c1to3	203	72	1	Brunello
CBTv2_hCRISPR_g003_8565_YARS_3	8565	YARS	c1to3	18	2	151	Brunello
CBTv2_hCRISPR_g003_8565_YARS_4	8565	YARS	c1to3	196	81	74	Brunello
CBTv2_hCRISPR_g003_8566_PDXK_1	8566	PDXK	c1to3	997	1567	1434	Brunello
CBTv2_hCRISPR_g003_8566_PDXK_2	8566	PDXK	c1to3	3019	3629	4592	Brunello
CBTv2_hCRISPR_g003_8566_PDXK_3	8566	PDXK	c1to3	1146	1447	902	Brunello
CBTv2_hCRISPR_g003_8566_PDXK_4	8566	PDXK	c1to3	1969	1689	636	Brunello
CBTv2_hCRISPR_g003_8568_RRP1_1	8568	RRP1	c1to3	5	621	160	Brunello
CBTv2_hCRISPR_g003_8568_RRP1_2	8568	RRP1	c1to3	983	1109	933	Brunello
CBTv2_hCRISPR_g003_8568_RRP1_3	8568	RRP1	c1to3	537	545	379	Brunello
CBTv2_hCRISPR_g003_8568_RRP1_4	8568	RRP1	c1to3	176	187	319	Brunello
CBTv2_hCRISPR_g003_8569_MKNK1_1	8569	MKNK1	c1to3	2012	2160	1965	Brunello
CBTv2_hCRISPR_g003_8569_MKNK1_2	8569	MKNK1	c1to3	1237	337	1774	Brunello
CBTv2_hCRISPR_g003_8569_MKNK1_3	8569	MKNK1	c1to3	1339	2049	2851	Brunello
CBTv2_hCRISPR_g003_8569_MKNK1_4	8569	MKNK1	c1to3	783	557	611	Brunello
CBTv2_hCRISPR_g003_8570_KHSRP_1	8570	KHSRP	c1to3	684	775	769	Brunello
CBTv2_hCRISPR_g003_8570_KHSRP_2	8570	KHSRP	c1to3	1600	2391	1458	Brunello
CBTv2_hCRISPR_g003_8570_KHSRP_3	8570	KHSRP	c1to3	1191	2017	1384	Brunello
CBTv2_hCRISPR_g003_8570_KHSRP_4	8570	KHSRP	c1to3	1126	1518	722	Brunello
CBTv2_hCRISPR_g003_8572_PDLIM4_1	8572	PDLIM4	c1to3	3775	5251	3497	Brunello
CBTv2_hCRISPR_g003_8572_PDLIM4_2	8572	PDLIM4	c1to3	2085	2954	1388	Brunello
CBTv2_hCRISPR_g003_8572_PDLIM4_3	8572	PDLIM4	c1to3	1783	1505	842	Brunello
CBTv2_hCRISPR_g003_8572_PDLIM4_4	8572	PDLIM4	c1to3	1704	2260	2305	Brunello
CBTv2_hCRISPR_g003_8573_CASK_1	8573	CASK	c1to3	3231	2658	3341	Brunello
CBTv2_hCRISPR_g003_8573_CASK_2	8573	CASK	c1to3	918	973	1493	Brunello
CBTv2_hCRISPR_g003_8573_CASK_3	8573	CASK	c1to3	2040	1518	2862	Brunello
CBTv2_hCRISPR_g003_8573_CASK_4	8573	CASK	c1to3	1958	1532	1968	Brunello
CBTv2_hCRISPR_g003_8575_PRKRA_1	8575	PRKRA	c1to3	655	605	568	Brunello
CBTv2_hCRISPR_g003_8575_PRKRA_2	8575	PRKRA	c1to3	1967	2763	1307	Brunello
CBTv2_hCRISPR_g003_8575_PRKRA_3	8575	PRKRA	c1to3	1276	1912	1458	Brunello
CBTv2_hCRISPR_g003_8575_PRKRA_4	8575	PRKRA	c1to3	2804	2495	943	Brunello
CBTv2_hCRISPR_g003_8576_STK16_1	8576	STK16	c1to3	3701	6631	6031	Brunello
CBTv2_hCRISPR_g003_8576_STK16_2	8576	STK16	c1to3	3130	3951	4262	Brunello
CBTv2_hCRISPR_g003_8576_STK16_3	8576	STK16	c1to3	2107	3791	1739	Brunello
CBTv2_hCRISPR_g003_8576_STK16_4	8576	STK16	c1to3	1978	3248	2648	Brunello
CBTv2_hCRISPR_g003_857_CAV1_1	857	CAV1	c1to3	2237	2734	2312	Brunello
CBTv2_hCRISPR_g003_857_CAV1_2	857	CAV1	c1to3	2236	2178	2247	Brunello
CBTv2_hCRISPR_g003_857_CAV1_3	857	CAV1	c1to3	1601	4205	2188	Brunello
CBTv2_hCRISPR_g003_857_CAV1_4	857	CAV1	c1to3	1653	2175	1281	Brunello
CBTv2_hCRISPR_g003_85865_GTPBP10_1	85865	GTPBP10	c1to3	2071	3402	2099	Brunello
CBTv2_hCRISPR_g003_85865_GTPBP10_2	85865	GTPBP10	c1to3	1987	2664	1965	Brunello
CBTv2_hCRISPR_g003_85865_GTPBP10_3	85865	GTPBP10	c1to3	3679	2438	3300	Brunello
CBTv2_hCRISPR_g003_85865_GTPBP10_4	85865	GTPBP10	c1to3	4211	3833	5465	Brunello
CBTv2_hCRISPR_g003_8600_TNFSF11_1	8600	TNFSF11	c1to3	2253	1567	2928	Brunello
CBTv2_hCRISPR_g003_8600_TNFSF11_2	8600	TNFSF11	c1to3	1872	1783	2314	Brunello
CBTv2_hCRISPR_g003_8600_TNFSF11_3	8600	TNFSF11	c1to3	3209	2615	1795	Brunello
CBTv2_hCRISPR_g003_8600_TNFSF11_4	8600	TNFSF11	c1to3	530	1466	1327	Brunello
CBTv2_hCRISPR_g003_8602_NOP14_1	8602	NOP14	c1to3	830	718	344	Brunello
CBTv2_hCRISPR_g003_8602_NOP14_2	8602	NOP14	c1to3	148	443	224	Brunello
CBTv2_hCRISPR_g003_8607_RUVBL1_1	8607	RUVBL1	c1to3	191	273	500	Brunello
CBTv2_hCRISPR_g003_8607_RUVBL1_2	8607	RUVBL1	c1to3	204	99	230	Brunello
CBTv2_hCRISPR_g003_8607_RUVBL1_3	8607	RUVBL1	c1to3	499	234	226	Brunello
CBTv2_hCRISPR_g003_8607_RUVBL1_4	8607	RUVBL1	c1to3	242	44	315	Brunello
CBTv2_hCRISPR_g003_8609_KLF7_1	8609	KLF7	c1to3	1953	1928	1050	Brunello
CBTv2_hCRISPR_g003_8609_KLF7_2	8609	KLF7	c1to3	2872	3049	1144	Brunello
CBTv2_hCRISPR_g003_8609_KLF7_3	8609	KLF7	c1to3	1627	1909	865	Brunello
CBTv2_hCRISPR_g003_860_RUNX2_1	860	RUNX2	c1to3	792	4049	2490	Brunello
CBTv2_hCRISPR_g003_860_RUNX2_2	860	RUNX2	c1to3	1619	2381	2461	Brunello
CBTv2_hCRISPR_g003_860_RUNX2_3	860	RUNX2	c1to3	2544	2552	3379	Brunello
CBTv2_hCRISPR_g003_860_RUNX2_4	860	RUNX2	c1to3	2155	3772	3101	Brunello
CBTv2_hCRISPR_g003_8613_PLPP3_1	8613	PLPP3	c1to3	995	2605	1780	Brunello
CBTv2_hCRISPR_g003_8613_PLPP3_2	8613	PLPP3	c1to3	1833	1852	2463	Brunello
CBTv2_hCRISPR_g003_8613_PLPP3_3	8613	PLPP3	c1to3	2513	1431	1525	Brunello
CBTv2_hCRISPR_g003_8613_PLPP3_4	8613	PLPP3	c1to3	616	478	741	Brunello
CBTv2_hCRISPR_g003_8615_USO1_1	8615	USO1	c1to3	784	236	903	Brunello
CBTv2_hCRISPR_g003_8615_USO1_2	8615	USO1	c1to3	1424	584	1557	Brunello
CBTv2_hCRISPR_g003_8615_USO1_3	8615	USO1	c1to3	899	147	485	Brunello
CBTv2_hCRISPR_g003_8615_USO1_4	8615	USO1	c1to3	1620	302	1380	Brunello
CBTv2_hCRISPR_g003_861_RUNX1_1	861	RUNX1	c1to3	2192	1987	2310	Brunello
CBTv2_hCRISPR_g003_861_RUNX1_2	861	RUNX1	c1to3	2539	3835	1300	Brunello
CBTv2_hCRISPR_g003_861_RUNX1_3	861	RUNX1	c1to3	2264	1578	2054	Brunello
CBTv2_hCRISPR_g003_861_RUNX1_4	861	RUNX1	c1to3	3476	3471	3236	Brunello
CBTv2_hCRISPR_g003_8621_CDK13_1	8621	CDK13	c1to3	2242	2085	2433	Brunello
CBTv2_hCRISPR_g003_8621_CDK13_2	8621	CDK13	c1to3	2358	1628	785	Brunello
CBTv2_hCRISPR_g003_8621_CDK13_3	8621	CDK13	c1to3	784	1045	1873	Brunello
CBTv2_hCRISPR_g003_8621_CDK13_4	8621	CDK13	c1to3	2940	2342	1244	Brunello
CBTv2_hCRISPR_g003_8622_PDE8B_1	8622	PDE8B	c1to3	4125	4587	4119	Brunello
CBTv2_hCRISPR_g003_8622_PDE8B_2	8622	PDE8B	c1to3	341	558	1085	Brunello
CBTv2_hCRISPR_g003_8622_PDE8B_3	8622	PDE8B	c1to3	4759	4648	5894	Brunello
CBTv2_hCRISPR_g003_8622_PDE8B_4	8622	PDE8B	c1to3	1088	2455	657	Brunello
CBTv2_hCRISPR_g003_8623_ASMTL_1	8623	ASMTL	c1to3	4022	1549	3591	Brunello
CBTv2_hCRISPR_g003_8623_ASMTL_2	8623	ASMTL	c1to3	1783	2091	2596	Brunello
CBTv2_hCRISPR_g003_8623_ASMTL_3	8623	ASMTL	c1to3	3634	3868	5520	Brunello
CBTv2_hCRISPR_g003_8623_ASMTL_4	8623	ASMTL	c1to3	694	1410	1022	Brunello
CBTv2_hCRISPR_g003_8625_RFXANK_1	8625	RFXANK	c1to3	2485	3376	4547	Brunello
CBTv2_hCRISPR_g003_8625_RFXANK_2	8625	RFXANK	c1to3	508	1038	434	Brunello
CBTv2_hCRISPR_g003_8625_RFXANK_3	8625	RFXANK	c1to3	1522	1881	2885	Brunello
CBTv2_hCRISPR_g003_8625_RFXANK_4	8625	RFXANK	c1to3	1772	3731	3368	Brunello
CBTv2_hCRISPR_g003_8626_TP63_1	8626	TP63	c1to3	1724	1471	865	Brunello
CBTv2_hCRISPR_g003_8626_TP63_2	8626	TP63	c1to3	1550	391	1776	Brunello
CBTv2_hCRISPR_g003_8626_TP63_3	8626	TP63	c1to3	2726	3402	2664	Brunello
CBTv2_hCRISPR_g003_8626_TP63_4	8626	TP63	c1to3	2096	2309	2785	Brunello
CBTv2_hCRISPR_g003_8629_JRK_1	8629	JRK	c1to3	1194	737	55	Brunello
CBTv2_hCRISPR_g003_8629_JRK_2	8629	JRK	c1to3	1285	1407	1753	Brunello
CBTv2_hCRISPR_g003_8629_JRK_3	8629	JRK	c1to3	2595	2972	3857	Brunello
CBTv2_hCRISPR_g003_8629_JRK_4	8629	JRK	c1to3	1742	1847	724	Brunello
CBTv2_hCRISPR_g003_862_RUNX1T1_1	862	RUNX1T1	c1to3	538	1373	2508	Brunello
CBTv2_hCRISPR_g003_862_RUNX1T1_2	862	RUNX1T1	c1to3	2521	3405	2071	Brunello
CBTv2_hCRISPR_g003_862_RUNX1T1_3	862	RUNX1T1	c1to3	1891	3929	2450	Brunello
CBTv2_hCRISPR_g003_862_RUNX1T1_4	862	RUNX1T1	c1to3	1843	1039	2420	Brunello
CBTv2_hCRISPR_g003_8630_HSD17B6_1	8630	HSD17B6	c1to3	1711	944	760	Brunello
CBTv2_hCRISPR_g003_8630_HSD17B6_2	8630	HSD17B6	c1to3	1608	4481	2845	Brunello
CBTv2_hCRISPR_g003_8630_HSD17B6_3	8630	HSD17B6	c1to3	1925	1117	1912	Brunello
CBTv2_hCRISPR_g003_8630_HSD17B6_4	8630	HSD17B6	c1to3	1276	1398	831	Brunello
CBTv2_hCRISPR_g003_8634_RTCA_1	8634	RTCA	c1to3	874	1198	2300	Brunello
CBTv2_hCRISPR_g003_8634_RTCA_2	8634	RTCA	c1to3	277	832	396	Brunello
CBTv2_hCRISPR_g003_8634_RTCA_3	8634	RTCA	c1to3	2115	3209	1278	Brunello
CBTv2_hCRISPR_g003_8634_RTCA_4	8634	RTCA	c1to3	636	1376	1462	Brunello
CBTv2_hCRISPR_g003_8635_RNASET2_1	8635	RNASET2	c1to3	3229	2772	2211	Brunello
CBTv2_hCRISPR_g003_8635_RNASET2_2	8635	RNASET2	c1to3	2042	2659	2764	Brunello
CBTv2_hCRISPR_g003_8635_RNASET2_3	8635	RNASET2	c1to3	2953	3989	4100	Brunello
CBTv2_hCRISPR_g003_8635_RNASET2_4	8635	RNASET2	c1to3	1544	1831	1342	Brunello
CBTv2_hCRISPR_g003_8638_OASL_1	8638	OASL	c1to3	2217	2750	1192	Brunello
CBTv2_hCRISPR_g003_8638_OASL_2	8638	OASL	c1to3	991	1601	1110	Brunello
CBTv2_hCRISPR_g003_8638_OASL_3	8638	OASL	c1to3	53	556	359	Brunello
CBTv2_hCRISPR_g003_8638_OASL_4	8638	OASL	c1to3	1513	3044	2267	Brunello
CBTv2_hCRISPR_g003_8639_AOC3_1	8639	AOC3	c1to3	5077	6239	6531	Brunello
CBTv2_hCRISPR_g003_8639_AOC3_2	8639	AOC3	c1to3	2997	5352	4884	Brunello
CBTv2_hCRISPR_g003_8639_AOC3_3	8639	AOC3	c1to3	1357	1542	1669	Brunello
CBTv2_hCRISPR_g003_863_CBFA2T3_1	863	CBFA2T3	c1to3	1668	2098	564	Brunello
CBTv2_hCRISPR_g003_863_CBFA2T3_2	863	CBFA2T3	c1to3	2361	2768	1957	Brunello
CBTv2_hCRISPR_g003_863_CBFA2T3_3	863	CBFA2T3	c1to3	3043	3048	3704	Brunello
CBTv2_hCRISPR_g003_863_CBFA2T3_4	863	CBFA2T3	c1to3	1896	1894	2070	Brunello
CBTv2_hCRISPR_g003_8644_AKR1C3_1	8644	AKR1C3	c1to3	1954	1647	1574	Brunello
CBTv2_hCRISPR_g003_8644_AKR1C3_2	8644	AKR1C3	c1to3	1188	2092	1101	Brunello
CBTv2_hCRISPR_g003_8644_AKR1C3_3	8644	AKR1C3	c1to3	904	331	881	Brunello
CBTv2_hCRISPR_g003_8648_NCOA1_1	8648	NCOA1	c1to3	1201	1513	2295	Brunello
CBTv2_hCRISPR_g003_8648_NCOA1_2	8648	NCOA1	c1to3	1149	1079	2253	Brunello
CBTv2_hCRISPR_g003_8648_NCOA1_3	8648	NCOA1	c1to3	3082	3656	4769	Brunello
CBTv2_hCRISPR_g003_8648_NCOA1_4	8648	NCOA1	c1to3	2213	3054	3568	Brunello
CBTv2_hCRISPR_g003_8649_LAMTOR3_1	8649	LAMTOR3	c1to3	2285	859	1758	Brunello
CBTv2_hCRISPR_g003_8649_LAMTOR3_2	8649	LAMTOR3	c1to3	1612	179	1212	Brunello
CBTv2_hCRISPR_g003_8649_LAMTOR3_3	8649	LAMTOR3	c1to3	1061	125	777	Brunello
CBTv2_hCRISPR_g003_8649_LAMTOR3_4	8649	LAMTOR3	c1to3	2563	1309	1661	Brunello
CBTv2_hCRISPR_g003_864_RUNX3_1	864	RUNX3	c1to3	3058	2281	1162	Brunello
CBTv2_hCRISPR_g003_864_RUNX3_2	864	RUNX3	c1to3	2390	4377	2925	Brunello
CBTv2_hCRISPR_g003_864_RUNX3_3	864	RUNX3	c1to3	2795	5018	4568	Brunello
CBTv2_hCRISPR_g003_864_RUNX3_4	864	RUNX3	c1to3	4031	4562	3258	Brunello
CBTv2_hCRISPR_g003_8651_SOCS1_1	8651	SOCS1	c1to3	3476	2079	2990	Brunello
CBTv2_hCRISPR_g003_8651_SOCS1_2	8651	SOCS1	c1to3	2630	2618	2778	Brunello
CBTv2_hCRISPR_g003_8651_SOCS1_3	8651	SOCS1	c1to3	1586	2443	611	Brunello
CBTv2_hCRISPR_g003_8651_SOCS1_4	8651	SOCS1	c1to3	1426	1818	3200	Brunello
CBTv2_hCRISPR_g003_8653_DDX3Y_1	8653	DDX3Y	c1to3	879	1384	722	Brunello
CBTv2_hCRISPR_g003_8653_DDX3Y_2	8653	DDX3Y	c1to3	3256	2278	4890	Brunello
CBTv2_hCRISPR_g003_8653_DDX3Y_3	8653	DDX3Y	c1to3	3566	1496	3214	Brunello
CBTv2_hCRISPR_g003_8653_DDX3Y_4	8653	DDX3Y	c1to3	1406	1873	2658	Brunello
CBTv2_hCRISPR_g003_8654_PDE5A_1	8654	PDE5A	c1to3	1810	1785	1393	Brunello
CBTv2_hCRISPR_g003_8654_PDE5A_2	8654	PDE5A	c1to3	863	805	591	Brunello
CBTv2_hCRISPR_g003_8654_PDE5A_3	8654	PDE5A	c1to3	2006	3320	1919	Brunello
CBTv2_hCRISPR_g003_8654_PDE5A_4	8654	PDE5A	c1to3	2793	2164	2301	Brunello
CBTv2_hCRISPR_g003_8655_DYNLL1_1	8655	DYNLL1	c1to3	1357	3571	3441	Brunello
CBTv2_hCRISPR_g003_8655_DYNLL1_2	8655	DYNLL1	c1to3	254	1499	1287	Brunello
CBTv2_hCRISPR_g003_8658_TNKS_1	8658	TNKS	c1to3	2626	3241	4377	Brunello
CBTv2_hCRISPR_g003_8658_TNKS_2	8658	TNKS	c1to3	1039	1806	980	Brunello
CBTv2_hCRISPR_g003_8658_TNKS_3	8658	TNKS	c1to3	683	370	2228	Brunello
CBTv2_hCRISPR_g003_8658_TNKS_4	8658	TNKS	c1to3	2912	4046	2866	Brunello
CBTv2_hCRISPR_g003_865_CBFB_1	865	CBFB	c1to3	2307	3205	3856	Brunello
CBTv2_hCRISPR_g003_865_CBFB_2	865	CBFB	c1to3	1228	1619	405	Brunello
CBTv2_hCRISPR_g003_865_CBFB_3	865	CBFB	c1to3	1660	3182	2230	Brunello
CBTv2_hCRISPR_g003_865_CBFB_4	865	CBFB	c1to3	577	812	79	Brunello
CBTv2_hCRISPR_g003_86614_HSFY1_1	86614	HSFY1	c1to3	3012	2662	2899	Brunello
CBTv2_hCRISPR_g003_86614_HSFY1_2	86614	HSFY1	c1to3	2416	2475	1920	Brunello
CBTv2_hCRISPR_g003_86614_HSFY1_3	86614	HSFY1	c1to3	1942	1153	1143	Brunello
CBTv2_hCRISPR_g003_86614_HSFY1_4	86614	HSFY1	c1to3	1361	1328	1217	Brunello
CBTv2_hCRISPR_g003_8661_EIF3A_2	8661	EIF3A	c1to3	603	27	52	Brunello
CBTv2_hCRISPR_g003_8661_EIF3A_3	8661	EIF3A	c1to3	39	93	364	Brunello
CBTv2_hCRISPR_g003_8662_EIF3B_1	8662	EIF3B	c1to3	246	1146	659	Brunello
CBTv2_hCRISPR_g003_8662_EIF3B_3	8662	EIF3B	c1to3	207	3	299	Brunello
CBTv2_hCRISPR_g003_8662_EIF3B_4	8662	EIF3B	c1to3	281	9	680	Brunello
CBTv2_hCRISPR_g003_8663_EIF3C_1	8663	EIF3C	c1to3	370	35	24	Brunello
CBTv2_hCRISPR_g003_8663_EIF3C_2	8663	EIF3C	c1to3	275	439	553	Brunello
CBTv2_hCRISPR_g003_8663_EIF3C_3	8663	EIF3C	c1to3	308	1048	1173	Brunello
CBTv2_hCRISPR_g003_8663_EIF3C_4	8663	EIF3C	c1to3	459	270	38	Brunello
CBTv2_hCRISPR_g003_8664_EIF3D_1	8664	EIF3D	c1to3	614	1678	837	Brunello
CBTv2_hCRISPR_g003_8664_EIF3D_2	8664	EIF3D	c1to3	136	162	73	Brunello
CBTv2_hCRISPR_g003_8664_EIF3D_3	8664	EIF3D	c1to3	1	118	2	Brunello
CBTv2_hCRISPR_g003_8664_EIF3D_4	8664	EIF3D	c1to3	1	280	86	Brunello
CBTv2_hCRISPR_g003_8665_EIF3F_1	8665	EIF3F	c1to3	1752	2990	2477	Brunello
CBTv2_hCRISPR_g003_8665_EIF3F_2	8665	EIF3F	c1to3	572	609	627	Brunello
CBTv2_hCRISPR_g003_8666_EIF3G_1	8666	EIF3G	c1to3	151	126	265	Brunello
CBTv2_hCRISPR_g003_8666_EIF3G_2	8666	EIF3G	c1to3	411	1080	1050	Brunello
CBTv2_hCRISPR_g003_8666_EIF3G_3	8666	EIF3G	c1to3	168	1015	356	Brunello
CBTv2_hCRISPR_g003_8666_EIF3G_4	8666	EIF3G	c1to3	221	159	410	Brunello
CBTv2_hCRISPR_g003_8667_EIF3H_1	8667	EIF3H	c1to3	203	1082	302	Brunello
CBTv2_hCRISPR_g003_8667_EIF3H_2	8667	EIF3H	c1to3	238	753	400	Brunello
CBTv2_hCRISPR_g003_8667_EIF3H_3	8667	EIF3H	c1to3	414	1757	771	Brunello
CBTv2_hCRISPR_g003_8667_EIF3H_4	8667	EIF3H	c1to3	801	1814	1880	Brunello
CBTv2_hCRISPR_g003_8668_EIF3I_1	8668	EIF3I	c1to3	949	1993	2231	Brunello
CBTv2_hCRISPR_g003_8668_EIF3I_2	8668	EIF3I	c1to3	285	948	65	Brunello
CBTv2_hCRISPR_g003_8668_EIF3I_3	8668	EIF3I	c1to3	638	621	46	Brunello
CBTv2_hCRISPR_g003_8668_EIF3I_4	8668	EIF3I	c1to3	37	416	283	Brunello
CBTv2_hCRISPR_g003_8669_EIF3J_1	8669	EIF3J	c1to3	1793	3031	4259	Brunello
CBTv2_hCRISPR_g003_8669_EIF3J_3	8669	EIF3J	c1to3	174	707	1469	Brunello
CBTv2_hCRISPR_g003_866_SERPINA6_1	866	SERPINA6	c1to3	3174	3272	3522	Brunello
CBTv2_hCRISPR_g003_866_SERPINA6_2	866	SERPINA6	c1to3	1528	2377	1546	Brunello
CBTv2_hCRISPR_g003_866_SERPINA6_3	866	SERPINA6	c1to3	4091	2895	2524	Brunello
CBTv2_hCRISPR_g003_866_SERPINA6_4	866	SERPINA6	c1to3	2879	2067	2827	Brunello
CBTv2_hCRISPR_g003_8671_SLC4A4_1	8671	SLC4A4	c1to3	139	201	161	Brunello
CBTv2_hCRISPR_g003_8671_SLC4A4_2	8671	SLC4A4	c1to3	2602	2816	1973	Brunello
CBTv2_hCRISPR_g003_8671_SLC4A4_3	8671	SLC4A4	c1to3	2852	4679	3864	Brunello
CBTv2_hCRISPR_g003_8671_SLC4A4_4	8671	SLC4A4	c1to3	2498	2088	2028	Brunello
CBTv2_hCRISPR_g003_8672_EIF4G3_1	8672	EIF4G3	c1to3	1876	3247	2324	Brunello
CBTv2_hCRISPR_g003_8672_EIF4G3_2	8672	EIF4G3	c1to3	1916	1165	967	Brunello
CBTv2_hCRISPR_g003_8672_EIF4G3_3	8672	EIF4G3	c1to3	2558	3264	635	Brunello
CBTv2_hCRISPR_g003_8672_EIF4G3_4	8672	EIF4G3	c1to3	2790	2257	3169	Brunello
CBTv2_hCRISPR_g003_8678_BECN1_1	8678	BECN1	c1to3	67	3754	2360	Brunello
CBTv2_hCRISPR_g003_8678_BECN1_2	8678	BECN1	c1to3	247	1125	1815	Brunello
CBTv2_hCRISPR_g003_8678_BECN1_3	8678	BECN1	c1to3	596	1287	384	Brunello
CBTv2_hCRISPR_g003_8678_BECN1_4	8678	BECN1	c1to3	250	1061	1027	Brunello
CBTv2_hCRISPR_g003_867_CBL_1	867	CBL	c1to3	1299	1094	1160	Brunello
CBTv2_hCRISPR_g003_867_CBL_2	867	CBL	c1to3	377	736	185	Brunello
CBTv2_hCRISPR_g003_867_CBL_3	867	CBL	c1to3	962	1673	808	Brunello
CBTv2_hCRISPR_g003_867_CBL_4	867	CBL	c1to3	1433	2201	840	Brunello
CBTv2_hCRISPR_g003_8683_SRSF9_1	8683	SRSF9	c1to3	2034	2283	2397	Brunello
CBTv2_hCRISPR_g003_8683_SRSF9_2	8683	SRSF9	c1to3	1853	4420	2973	Brunello
CBTv2_hCRISPR_g003_8683_SRSF9_3	8683	SRSF9	c1to3	1704	827	769	Brunello
CBTv2_hCRISPR_g003_868_CBLB_1	868	CBLB	c1to3	1904	2210	2064	Brunello
CBTv2_hCRISPR_g003_868_CBLB_2	868	CBLB	c1to3	3106	3462	1616	Brunello
CBTv2_hCRISPR_g003_868_CBLB_3	868	CBLB	c1to3	1107	1196	1139	Brunello
CBTv2_hCRISPR_g003_868_CBLB_4	868	CBLB	c1to3	2658	3977	3182	Brunello
CBTv2_hCRISPR_g003_8692_HYAL2_1	8692	HYAL2	c1to3	1620	2953	2899	Brunello
CBTv2_hCRISPR_g003_8692_HYAL2_2	8692	HYAL2	c1to3	4148	2144	2978	Brunello
CBTv2_hCRISPR_g003_8692_HYAL2_3	8692	HYAL2	c1to3	1879	2335	2079	Brunello
CBTv2_hCRISPR_g003_8692_HYAL2_4	8692	HYAL2	c1to3	1203	2902	2896	Brunello
CBTv2_hCRISPR_g003_8693_GALNT4_1	8693	GALNT4	c1to3	1545	1996	1205	Brunello
CBTv2_hCRISPR_g003_8693_GALNT4_2	8693	GALNT4	c1to3	2783	2002	1979	Brunello
CBTv2_hCRISPR_g003_8693_GALNT4_3	8693	GALNT4	c1to3	1073	193	1031	Brunello
CBTv2_hCRISPR_g003_8693_GALNT4_4	8693	GALNT4	c1to3	4486	3465	3173	Brunello
CBTv2_hCRISPR_g003_8694_DGAT1_1	8694	DGAT1	c1to3	2761	4286	1786	Brunello
CBTv2_hCRISPR_g003_8694_DGAT1_2	8694	DGAT1	c1to3	772	1679	588	Brunello
CBTv2_hCRISPR_g003_8694_DGAT1_3	8694	DGAT1	c1to3	2099	1817	1947	Brunello
CBTv2_hCRISPR_g003_8694_DGAT1_4	8694	DGAT1	c1to3	1649	1856	2147	Brunello
CBTv2_hCRISPR_g003_8697_CDC23_2	8697	CDC23	c1to3	184	36	155	Brunello
CBTv2_hCRISPR_g003_8697_CDC23_3	8697	CDC23	c1to3	156	27	3	Brunello
CBTv2_hCRISPR_g003_8697_CDC23_4	8697	CDC23	c1to3	92	1216	1061	Brunello
CBTv2_hCRISPR_g003_8698_S1PR4_1	8698	S1PR4	c1to3	2826	3887	5007	Brunello
CBTv2_hCRISPR_g003_8698_S1PR4_2	8698	S1PR4	c1to3	2009	2588	1726	Brunello
CBTv2_hCRISPR_g003_8698_S1PR4_3	8698	S1PR4	c1to3	3132	5073	3884	Brunello
CBTv2_hCRISPR_g003_8698_S1PR4_4	8698	S1PR4	c1to3	1655	662	808	Brunello
CBTv2_hCRISPR_g003_869_CBLN1_1	869	CBLN1	c1to3	3084	3103	2051	Brunello
CBTv2_hCRISPR_g003_869_CBLN1_2	869	CBLN1	c1to3	918	2274	1513	Brunello
CBTv2_hCRISPR_g003_869_CBLN1_3	869	CBLN1	c1to3	3685	3172	4111	Brunello
CBTv2_hCRISPR_g003_869_CBLN1_4	869	CBLN1	c1to3	1593	2396	2736	Brunello
CBTv2_hCRISPR_g003_86_ACTL6A_1	86	ACTL6A	c1to3	1186	291	256	Brunello
CBTv2_hCRISPR_g003_86_ACTL6A_2	86	ACTL6A	c1to3	1187	650	444	Brunello
CBTv2_hCRISPR_g003_86_ACTL6A_3	86	ACTL6A	c1to3	655	293	104	Brunello
CBTv2_hCRISPR_g003_86_ACTL6A_4	86	ACTL6A	c1to3	211	63	241	Brunello
CBTv2_hCRISPR_g003_8702_B4GALT4_1	8702	B4GALT4	c1to3	1017	892	693	Brunello
CBTv2_hCRISPR_g003_8702_B4GALT4_2	8702	B4GALT4	c1to3	2646	3569	3949	Brunello
CBTv2_hCRISPR_g003_8702_B4GALT4_3	8702	B4GALT4	c1to3	1004	1430	895	Brunello
CBTv2_hCRISPR_g003_8702_B4GALT4_4	8702	B4GALT4	c1to3	2344	2829	1191	Brunello
CBTv2_hCRISPR_g003_8703_B4GALT3_1	8703	B4GALT3	c1to3	1125	734	829	Brunello
CBTv2_hCRISPR_g003_8703_B4GALT3_2	8703	B4GALT3	c1to3	960	1995	705	Brunello
CBTv2_hCRISPR_g003_8703_B4GALT3_3	8703	B4GALT3	c1to3	559	1161	1209	Brunello
CBTv2_hCRISPR_g003_8703_B4GALT3_4	8703	B4GALT3	c1to3	2711	1534	1352	Brunello
CBTv2_hCRISPR_g003_8704_B4GALT2_1	8704	B4GALT2	c1to3	2846	3958	3356	Brunello
CBTv2_hCRISPR_g003_8704_B4GALT2_2	8704	B4GALT2	c1to3	735	758	610	Brunello
CBTv2_hCRISPR_g003_8704_B4GALT2_3	8704	B4GALT2	c1to3	1514	846	1204	Brunello
CBTv2_hCRISPR_g003_8704_B4GALT2_4	8704	B4GALT2	c1to3	1885	4330	2356	Brunello
CBTv2_hCRISPR_g003_8711_TNK1_1	8711	TNK1	c1to3	1287	1409	1117	Brunello
CBTv2_hCRISPR_g003_8711_TNK1_2	8711	TNK1	c1to3	1721	2996	1013	Brunello
CBTv2_hCRISPR_g003_8711_TNK1_3	8711	TNK1	c1to3	4941	4204	2852	Brunello
CBTv2_hCRISPR_g003_8711_TNK1_4	8711	TNK1	c1to3	3720	2697	3890	Brunello
CBTv2_hCRISPR_g003_8714_ABCC3_1	8714	ABCC3	c1to3	1091	1383	1774	Brunello
CBTv2_hCRISPR_g003_8714_ABCC3_2	8714	ABCC3	c1to3	2434	5103	2150	Brunello
CBTv2_hCRISPR_g003_8714_ABCC3_3	8714	ABCC3	c1to3	2547	2756	1493	Brunello
CBTv2_hCRISPR_g003_8714_ABCC3_4	8714	ABCC3	c1to3	813	1658	1655	Brunello
CBTv2_hCRISPR_g003_87178_PNPT1_1	87178	PNPT1	c1to3	2121	2132	2374	Brunello
CBTv2_hCRISPR_g003_87178_PNPT1_2	87178	PNPT1	c1to3	1283	205	706	Brunello
CBTv2_hCRISPR_g003_87178_PNPT1_3	87178	PNPT1	c1to3	1718	926	1598	Brunello
CBTv2_hCRISPR_g003_87178_PNPT1_4	87178	PNPT1	c1to3	4626	4101	3078	Brunello
CBTv2_hCRISPR_g003_8717_TRADD_1	8717	TRADD	c1to3	1802	793	1357	Brunello
CBTv2_hCRISPR_g003_8717_TRADD_2	8717	TRADD	c1to3	1049	2554	1679	Brunello
CBTv2_hCRISPR_g003_8717_TRADD_3	8717	TRADD	c1to3	855	674	1377	Brunello
CBTv2_hCRISPR_g003_8717_TRADD_4	8717	TRADD	c1to3	1098	2040	1549	Brunello
CBTv2_hCRISPR_g003_871_SERPINH1_1	871	SERPINH1	c1to3	4459	4374	3683	Brunello
CBTv2_hCRISPR_g003_871_SERPINH1_2	871	SERPINH1	c1to3	1793	2217	1318	Brunello
CBTv2_hCRISPR_g003_871_SERPINH1_3	871	SERPINH1	c1to3	3954	3863	2806	Brunello
CBTv2_hCRISPR_g003_8720_MBTPS1_1	8720	MBTPS1	c1to3	2288	4430	2202	Brunello
CBTv2_hCRISPR_g003_8720_MBTPS1_2	8720	MBTPS1	c1to3	1713	1379	1655	Brunello
CBTv2_hCRISPR_g003_8720_MBTPS1_3	8720	MBTPS1	c1to3	1540	2688	1295	Brunello
CBTv2_hCRISPR_g003_8720_MBTPS1_4	8720	MBTPS1	c1to3	1142	932	689	Brunello
CBTv2_hCRISPR_g003_8721_EDF1_1	8721	EDF1	c1to3	1030	1566	1856	Brunello
CBTv2_hCRISPR_g003_8721_EDF1_2	8721	EDF1	c1to3	520	1254	206	Brunello
CBTv2_hCRISPR_g003_8721_EDF1_3	8721	EDF1	c1to3	2418	3400	2268	Brunello
CBTv2_hCRISPR_g003_8721_EDF1_4	8721	EDF1	c1to3	1348	259	316	Brunello
CBTv2_hCRISPR_g003_8722_CTSF_1	8722	CTSF	c1to3	1539	621	599	Brunello
CBTv2_hCRISPR_g003_8722_CTSF_2	8722	CTSF	c1to3	1327	1067	866	Brunello
CBTv2_hCRISPR_g003_8722_CTSF_3	8722	CTSF	c1to3	1166	1434	2736	Brunello
CBTv2_hCRISPR_g003_8722_CTSF_4	8722	CTSF	c1to3	1416	994	1995	Brunello
CBTv2_hCRISPR_g003_8725_URI1_1	8725	URI1	c1to3	1836	321	616	Brunello
CBTv2_hCRISPR_g003_8725_URI1_2	8725	URI1	c1to3	447	305	744	Brunello
CBTv2_hCRISPR_g003_8725_URI1_3	8725	URI1	c1to3	226	456	333	Brunello
CBTv2_hCRISPR_g003_8725_URI1_4	8725	URI1	c1to3	74	108	443	Brunello
CBTv2_hCRISPR_g003_8726_EED_1	8726	EED	c1to3	3797	3348	3315	Brunello
CBTv2_hCRISPR_g003_8726_EED_2	8726	EED	c1to3	3129	3840	3280	Brunello
CBTv2_hCRISPR_g003_8726_EED_3	8726	EED	c1to3	2768	2640	3553	Brunello
CBTv2_hCRISPR_g003_8728_ADAM19_1	8728	ADAM19	c1to3	4701	4027	4277	Brunello
CBTv2_hCRISPR_g003_8728_ADAM19_2	8728	ADAM19	c1to3	1975	2089	3327	Brunello
CBTv2_hCRISPR_g003_8728_ADAM19_3	8728	ADAM19	c1to3	3544	4538	4501	Brunello
CBTv2_hCRISPR_g003_8728_ADAM19_4	8728	ADAM19	c1to3	2413	3822	2196	Brunello
CBTv2_hCRISPR_g003_8729_GBF1_1	8729	GBF1	c1to3	452	1533	557	Brunello
CBTv2_hCRISPR_g003_8729_GBF1_2	8729	GBF1	c1to3	1867	1502	851	Brunello
CBTv2_hCRISPR_g003_8729_GBF1_3	8729	GBF1	c1to3	528	44	6	Brunello
CBTv2_hCRISPR_g003_8729_GBF1_4	8729	GBF1	c1to3	1	144	1	Brunello
CBTv2_hCRISPR_g003_8731_RNMT_1	8731	RNMT	c1to3	1562	583	1576	Brunello
CBTv2_hCRISPR_g003_8731_RNMT_2	8731	RNMT	c1to3	768	282	224	Brunello
CBTv2_hCRISPR_g003_8731_RNMT_3	8731	RNMT	c1to3	826	815	317	Brunello
CBTv2_hCRISPR_g003_8731_RNMT_4	8731	RNMT	c1to3	540	656	673	Brunello
CBTv2_hCRISPR_g003_8732_RNGTT_1	8732	RNGTT	c1to3	270	155	77	Brunello
CBTv2_hCRISPR_g003_8732_RNGTT_3	8732	RNGTT	c1to3	265	68	76	Brunello
CBTv2_hCRISPR_g003_8737_RIPK1_1	8737	RIPK1	c1to3	1977	1251	1452	Brunello
CBTv2_hCRISPR_g003_8737_RIPK1_2	8737	RIPK1	c1to3	1963	1487	1295	Brunello
CBTv2_hCRISPR_g003_8737_RIPK1_3	8737	RIPK1	c1to3	1094	1678	1900	Brunello
CBTv2_hCRISPR_g003_8737_RIPK1_4	8737	RIPK1	c1to3	1168	2033	2616	Brunello
CBTv2_hCRISPR_g003_873_CBR1_1	873	CBR1	c1to3	2984	2988	1893	Brunello
CBTv2_hCRISPR_g003_873_CBR1_2	873	CBR1	c1to3	1508	2494	900	Brunello
CBTv2_hCRISPR_g003_873_CBR1_3	873	CBR1	c1to3	2957	4308	3216	Brunello
CBTv2_hCRISPR_g003_873_CBR1_4	873	CBR1	c1to3	344	1008	738	Brunello
CBTv2_hCRISPR_g003_8743_TNFSF10_1	8743	TNFSF10	c1to3	3069	2838	3307	Brunello
CBTv2_hCRISPR_g003_8743_TNFSF10_2	8743	TNFSF10	c1to3	2000	2430	2626	Brunello
CBTv2_hCRISPR_g003_8743_TNFSF10_3	8743	TNFSF10	c1to3	726	1953	476	Brunello
CBTv2_hCRISPR_g003_8743_TNFSF10_4	8743	TNFSF10	c1to3	3123	1882	2121	Brunello
CBTv2_hCRISPR_g003_8745_ADAM23_1	8745	ADAM23	c1to3	343	749	1367	Brunello
CBTv2_hCRISPR_g003_8745_ADAM23_2	8745	ADAM23	c1to3	632	1384	406	Brunello
CBTv2_hCRISPR_g003_8745_ADAM23_3	8745	ADAM23	c1to3	2759	2746	2789	Brunello
CBTv2_hCRISPR_g003_8745_ADAM23_4	8745	ADAM23	c1to3	356	381	1739	Brunello
CBTv2_hCRISPR_g003_8748_ADAM20_1	8748	ADAM20	c1to3	3565	3088	3336	Brunello
CBTv2_hCRISPR_g003_8748_ADAM20_2	8748	ADAM20	c1to3	1708	4758	2792	Brunello
CBTv2_hCRISPR_g003_8748_ADAM20_3	8748	ADAM20	c1to3	3564	3309	5590	Brunello
CBTv2_hCRISPR_g003_8748_ADAM20_4	8748	ADAM20	c1to3	4262	4035	2221	Brunello
CBTv2_hCRISPR_g003_874_CBR3_1	874	CBR3	c1to3	3288	3411	3121	Brunello
CBTv2_hCRISPR_g003_874_CBR3_2	874	CBR3	c1to3	4312	7188	6680	Brunello
CBTv2_hCRISPR_g003_874_CBR3_3	874	CBR3	c1to3	2279	4637	2806	Brunello
CBTv2_hCRISPR_g003_874_CBR3_4	874	CBR3	c1to3	1788	1897	2398	Brunello
CBTv2_hCRISPR_g003_8751_ADAM15_1	8751	ADAM15	c1to3	2052	700	1579	Brunello
CBTv2_hCRISPR_g003_8751_ADAM15_2	8751	ADAM15	c1to3	1974	1872	1420	Brunello
CBTv2_hCRISPR_g003_8751_ADAM15_3	8751	ADAM15	c1to3	1305	1666	1863	Brunello
CBTv2_hCRISPR_g003_8751_ADAM15_4	8751	ADAM15	c1to3	3107	3868	3011	Brunello
CBTv2_hCRISPR_g003_8754_ADAM9_1	8754	ADAM9	c1to3	1029	1649	1291	Brunello
CBTv2_hCRISPR_g003_8754_ADAM9_2	8754	ADAM9	c1to3	3246	4038	3448	Brunello
CBTv2_hCRISPR_g003_8754_ADAM9_3	8754	ADAM9	c1to3	1218	1779	1446	Brunello
CBTv2_hCRISPR_g003_8754_ADAM9_4	8754	ADAM9	c1to3	1598	850	1098	Brunello
CBTv2_hCRISPR_g003_875_CBS_1	875	CBS	c1to3	2683	2442	2831	Brunello
CBTv2_hCRISPR_g003_875_CBS_2	875	CBS	c1to3	3678	4354	5058	Brunello
CBTv2_hCRISPR_g003_875_CBS_3	875	CBS	c1to3	874	502	250	Brunello
CBTv2_hCRISPR_g003_875_CBS_4	875	CBS	c1to3	2127	2628	2332	Brunello
CBTv2_hCRISPR_g003_8761_PABPC4_1	8761	PABPC4	c1to3	1028	1252	770	Brunello
CBTv2_hCRISPR_g003_8761_PABPC4_2	8761	PABPC4	c1to3	1996	2256	3333	Brunello
CBTv2_hCRISPR_g003_8761_PABPC4_3	8761	PABPC4	c1to3	998	1081	1100	Brunello
CBTv2_hCRISPR_g003_8761_PABPC4_4	8761	PABPC4	c1to3	1680	2753	2109	Brunello
CBTv2_hCRISPR_g003_8766_RAB11A_1	8766	RAB11A	c1to3	2013	1744	2108	Brunello
CBTv2_hCRISPR_g003_8766_RAB11A_2	8766	RAB11A	c1to3	2047	2633	2421	Brunello
CBTv2_hCRISPR_g003_8766_RAB11A_3	8766	RAB11A	c1to3	2095	2124	2522	Brunello
CBTv2_hCRISPR_g003_8766_RAB11A_4	8766	RAB11A	c1to3	1570	2993	1253	Brunello
CBTv2_hCRISPR_g003_8767_RIPK2_1	8767	RIPK2	c1to3	2384	2750	1981	Brunello
CBTv2_hCRISPR_g003_8767_RIPK2_2	8767	RIPK2	c1to3	2565	4271	4663	Brunello
CBTv2_hCRISPR_g003_8767_RIPK2_3	8767	RIPK2	c1to3	1869	1905	1757	Brunello
CBTv2_hCRISPR_g003_8767_RIPK2_4	8767	RIPK2	c1to3	2808	2137	3287	Brunello
CBTv2_hCRISPR_g003_8778_SIGLEC5_1	8778	SIGLEC5	c1to3	1855	1656	2099	Brunello
CBTv2_hCRISPR_g003_8778_SIGLEC5_2	8778	SIGLEC5	c1to3	3372	4393	3682	Brunello
CBTv2_hCRISPR_g003_8778_SIGLEC5_3	8778	SIGLEC5	c1to3	2009	3970	1409	Brunello
CBTv2_hCRISPR_g003_8778_SIGLEC5_4	8778	SIGLEC5	c1to3	1137	623	1556	Brunello
CBTv2_hCRISPR_g003_8780_RIOK3_1	8780	RIOK3	c1to3	2753	2656	2150	Brunello
CBTv2_hCRISPR_g003_8780_RIOK3_2	8780	RIOK3	c1to3	1036	1335	1420	Brunello
CBTv2_hCRISPR_g003_8780_RIOK3_3	8780	RIOK3	c1to3	1953	4213	3427	Brunello
CBTv2_hCRISPR_g003_8780_RIOK3_4	8780	RIOK3	c1to3	3163	6386	4237	Brunello
CBTv2_hCRISPR_g003_8788_DLK1_1	8788	DLK1	c1to3	2826	2827	4073	Brunello
CBTv2_hCRISPR_g003_8788_DLK1_2	8788	DLK1	c1to3	2251	3028	3011	Brunello
CBTv2_hCRISPR_g003_8788_DLK1_3	8788	DLK1	c1to3	4061	3448	2951	Brunello
CBTv2_hCRISPR_g003_8788_DLK1_4	8788	DLK1	c1to3	4138	5756	5303	Brunello
CBTv2_hCRISPR_g003_8789_FBP2_1	8789	FBP2	c1to3	742	1721	1082	Brunello
CBTv2_hCRISPR_g003_8789_FBP2_2	8789	FBP2	c1to3	1344	2536	1997	Brunello
CBTv2_hCRISPR_g003_8789_FBP2_3	8789	FBP2	c1to3	817	1595	1423	Brunello
CBTv2_hCRISPR_g003_8789_FBP2_4	8789	FBP2	c1to3	3035	3676	2983	Brunello
CBTv2_hCRISPR_g003_8795_TNFRSF10B_1	8795	TNFRSF10B	c1to3	6486	10429	7612	Brunello
CBTv2_hCRISPR_g003_8795_TNFRSF10B_2	8795	TNFRSF10B	c1to3	9508	13653	11637	Brunello
CBTv2_hCRISPR_g003_8795_TNFRSF10B_3	8795	TNFRSF10B	c1to3	14063	22100	16137	Brunello
CBTv2_hCRISPR_g003_8795_TNFRSF10B_4	8795	TNFRSF10B	c1to3	5666	9113	7874	Brunello
CBTv2_hCRISPR_g003_8797_TNFRSF10A_1	8797	TNFRSF10A	c1to3	1143	619	742	Brunello
CBTv2_hCRISPR_g003_8797_TNFRSF10A_2	8797	TNFRSF10A	c1to3	4115	8034	4427	Brunello
CBTv2_hCRISPR_g003_8797_TNFRSF10A_3	8797	TNFRSF10A	c1to3	2436	4600	2984	Brunello
CBTv2_hCRISPR_g003_8798_DYRK4_1	8798	DYRK4	c1to3	1617	1585	1562	Brunello
CBTv2_hCRISPR_g003_8798_DYRK4_2	8798	DYRK4	c1to3	2472	2489	2842	Brunello
CBTv2_hCRISPR_g003_8798_DYRK4_3	8798	DYRK4	c1to3	2314	4157	2778	Brunello
CBTv2_hCRISPR_g003_8798_DYRK4_4	8798	DYRK4	c1to3	3267	2783	2503	Brunello
CBTv2_hCRISPR_g003_87_ACTN1_1	87	ACTN1	c1to3	3557	3761	3867	Brunello
CBTv2_hCRISPR_g003_87_ACTN1_2	87	ACTN1	c1to3	1906	1200	3200	Brunello
CBTv2_hCRISPR_g003_87_ACTN1_3	87	ACTN1	c1to3	1381	317	511	Brunello
CBTv2_hCRISPR_g003_87_ACTN1_4	87	ACTN1	c1to3	1893	2218	2045	Brunello
CBTv2_hCRISPR_g003_8802_SUCLG1_1	8802	SUCLG1	c1to3	988	972	904	Brunello
CBTv2_hCRISPR_g003_8802_SUCLG1_2	8802	SUCLG1	c1to3	2181	2310	3268	Brunello
CBTv2_hCRISPR_g003_8802_SUCLG1_3	8802	SUCLG1	c1to3	2429	1548	2713	Brunello
CBTv2_hCRISPR_g003_8802_SUCLG1_4	8802	SUCLG1	c1to3	1053	2404	1781	Brunello
CBTv2_hCRISPR_g003_8803_SUCLA2_1	8803	SUCLA2	c1to3	1449	1046	1763	Brunello
CBTv2_hCRISPR_g003_8803_SUCLA2_2	8803	SUCLA2	c1to3	565	837	1740	Brunello
CBTv2_hCRISPR_g003_8804_CREG1_1	8804	CREG1	c1to3	2061	2369	1298	Brunello
CBTv2_hCRISPR_g003_8804_CREG1_2	8804	CREG1	c1to3	1843	2322	2693	Brunello
CBTv2_hCRISPR_g003_8804_CREG1_3	8804	CREG1	c1to3	1997	2697	3016	Brunello
CBTv2_hCRISPR_g003_8804_CREG1_4	8804	CREG1	c1to3	2415	1840	598	Brunello
CBTv2_hCRISPR_g003_8805_TRIM24_1	8805	TRIM24	c1to3	3016	3281	1612	Brunello
CBTv2_hCRISPR_g003_8805_TRIM24_2	8805	TRIM24	c1to3	1825	2495	2560	Brunello
CBTv2_hCRISPR_g003_8805_TRIM24_3	8805	TRIM24	c1to3	4626	2625	3235	Brunello
CBTv2_hCRISPR_g003_8805_TRIM24_4	8805	TRIM24	c1to3	1618	2132	2094	Brunello
CBTv2_hCRISPR_g003_8811_GALR2_1	8811	GALR2	c1to3	3536	4322	4686	Brunello
CBTv2_hCRISPR_g003_8811_GALR2_2	8811	GALR2	c1to3	891	2075	3029	Brunello
CBTv2_hCRISPR_g003_8811_GALR2_3	8811	GALR2	c1to3	963	937	1578	Brunello
CBTv2_hCRISPR_g003_8811_GALR2_4	8811	GALR2	c1to3	1957	1146	1451	Brunello
CBTv2_hCRISPR_g003_8814_CDKL1_1	8814	CDKL1	c1to3	1716	2814	2386	Brunello
CBTv2_hCRISPR_g003_8814_CDKL1_2	8814	CDKL1	c1to3	1822	1542	2080	Brunello
CBTv2_hCRISPR_g003_8814_CDKL1_3	8814	CDKL1	c1to3	2449	2674	2038	Brunello
CBTv2_hCRISPR_g003_8814_CDKL1_4	8814	CDKL1	c1to3	589	941	1769	Brunello
CBTv2_hCRISPR_g003_8819_SAP30_1	8819	SAP30	c1to3	2854	1555	1689	Brunello
CBTv2_hCRISPR_g003_8819_SAP30_2	8819	SAP30	c1to3	3484	1560	2740	Brunello
CBTv2_hCRISPR_g003_8819_SAP30_3	8819	SAP30	c1to3	5024	3011	3593	Brunello
CBTv2_hCRISPR_g003_8819_SAP30_4	8819	SAP30	c1to3	103	435	197	Brunello
CBTv2_hCRISPR_g003_881_CCIN_1	881	CCIN	c1to3	2093	2713	2613	Brunello
CBTv2_hCRISPR_g003_881_CCIN_2	881	CCIN	c1to3	1173	598	361	Brunello
CBTv2_hCRISPR_g003_881_CCIN_3	881	CCIN	c1to3	679	1425	719	Brunello
CBTv2_hCRISPR_g003_881_CCIN_4	881	CCIN	c1to3	1845	1452	2777	Brunello
CBTv2_hCRISPR_g003_8820_HESX1_1	8820	HESX1	c1to3	688	374	974	Brunello
CBTv2_hCRISPR_g003_8820_HESX1_2	8820	HESX1	c1to3	1860	1322	1935	Brunello
CBTv2_hCRISPR_g003_8820_HESX1_3	8820	HESX1	c1to3	2805	4081	4811	Brunello
CBTv2_hCRISPR_g003_8820_HESX1_4	8820	HESX1	c1to3	1912	1195	2645	Brunello
CBTv2_hCRISPR_g003_8824_CES2_1	8824	CES2	c1to3	1112	1251	1536	Brunello
CBTv2_hCRISPR_g003_8824_CES2_2	8824	CES2	c1to3	1091	1236	1623	Brunello
CBTv2_hCRISPR_g003_8824_CES2_3	8824	CES2	c1to3	889	1952	2706	Brunello
CBTv2_hCRISPR_g003_8824_CES2_4	8824	CES2	c1to3	3230	4802	3457	Brunello
CBTv2_hCRISPR_g003_8826_IQGAP1_1	8826	IQGAP1	c1to3	2067	2906	2995	Brunello
CBTv2_hCRISPR_g003_8826_IQGAP1_2	8826	IQGAP1	c1to3	2301	1888	3308	Brunello
CBTv2_hCRISPR_g003_8826_IQGAP1_3	8826	IQGAP1	c1to3	2394	2632	2054	Brunello
CBTv2_hCRISPR_g003_8826_IQGAP1_4	8826	IQGAP1	c1to3	2546	2980	4251	Brunello
CBTv2_hCRISPR_g003_8828_NRP2_1	8828	NRP2	c1to3	1070	1985	1358	Brunello
CBTv2_hCRISPR_g003_8828_NRP2_2	8828	NRP2	c1to3	1591	2705	1625	Brunello
CBTv2_hCRISPR_g003_8828_NRP2_3	8828	NRP2	c1to3	1674	776	1122	Brunello
CBTv2_hCRISPR_g003_8828_NRP2_4	8828	NRP2	c1to3	860	357	1007	Brunello
CBTv2_hCRISPR_g003_8829_NRP1_1	8829	NRP1	c1to3	1762	2836	1644	Brunello
CBTv2_hCRISPR_g003_8829_NRP1_2	8829	NRP1	c1to3	2543	4232	4048	Brunello
CBTv2_hCRISPR_g003_8829_NRP1_3	8829	NRP1	c1to3	844	1245	1844	Brunello
CBTv2_hCRISPR_g003_8829_NRP1_4	8829	NRP1	c1to3	1459	2513	1549	Brunello
CBTv2_hCRISPR_g003_8833_GMPS_1	8833	GMPS	c1to3	1741	2682	2254	Brunello
CBTv2_hCRISPR_g003_8833_GMPS_2	8833	GMPS	c1to3	1536	2261	678	Brunello
CBTv2_hCRISPR_g003_8833_GMPS_3	8833	GMPS	c1to3	993	1723	645	Brunello
CBTv2_hCRISPR_g003_8833_GMPS_4	8833	GMPS	c1to3	1528	1761	1227	Brunello
CBTv2_hCRISPR_g003_8835_SOCS2_1	8835	SOCS2	c1to3	1213	1213	2190	Brunello
CBTv2_hCRISPR_g003_8835_SOCS2_2	8835	SOCS2	c1to3	1349	1135	1459	Brunello
CBTv2_hCRISPR_g003_8835_SOCS2_3	8835	SOCS2	c1to3	1403	2671	1521	Brunello
CBTv2_hCRISPR_g003_8835_SOCS2_4	8835	SOCS2	c1to3	708	783	948	Brunello
CBTv2_hCRISPR_g003_8836_GGH_1	8836	GGH	c1to3	3667	5950	2812	Brunello
CBTv2_hCRISPR_g003_8836_GGH_2	8836	GGH	c1to3	1127	1327	725	Brunello
CBTv2_hCRISPR_g003_8836_GGH_3	8836	GGH	c1to3	806	1208	1062	Brunello
CBTv2_hCRISPR_g003_8836_GGH_4	8836	GGH	c1to3	2484	2174	3119	Brunello
CBTv2_hCRISPR_g003_883_KYAT1_1	883	KYAT1	c1to3	3675	5361	4627	Brunello
CBTv2_hCRISPR_g003_883_KYAT1_2	883	KYAT1	c1to3	3310	3890	2412	Brunello
CBTv2_hCRISPR_g003_883_KYAT1_3	883	KYAT1	c1to3	2295	2668	1951	Brunello
CBTv2_hCRISPR_g003_883_KYAT1_4	883	KYAT1	c1to3	4519	4971	4098	Brunello
CBTv2_hCRISPR_g003_8841_HDAC3_1	8841	HDAC3	c1to3	527	603	1072	Brunello
CBTv2_hCRISPR_g003_8841_HDAC3_2	8841	HDAC3	c1to3	1704	1269	677	Brunello
CBTv2_hCRISPR_g003_8841_HDAC3_3	8841	HDAC3	c1to3	1412	2897	1575	Brunello
CBTv2_hCRISPR_g003_8841_HDAC3_4	8841	HDAC3	c1to3	1019	753	485	Brunello
CBTv2_hCRISPR_g003_8843_HCAR3_1	8843	HCAR3	c1to3	3139	3096	2611	Brunello
CBTv2_hCRISPR_g003_8843_HCAR3_2	8843	HCAR3	c1to3	951	1344	885	Brunello
CBTv2_hCRISPR_g003_8844_KSR1_1	8844	KSR1	c1to3	3017	2199	2819	Brunello
CBTv2_hCRISPR_g003_8844_KSR1_2	8844	KSR1	c1to3	1067	2233	2892	Brunello
CBTv2_hCRISPR_g003_8844_KSR1_3	8844	KSR1	c1to3	2040	1788	2069	Brunello
CBTv2_hCRISPR_g003_8844_KSR1_4	8844	KSR1	c1to3	2076	3188	3519	Brunello
CBTv2_hCRISPR_g003_8846_ALKBH1_1	8846	ALKBH1	c1to3	845	893	1367	Brunello
CBTv2_hCRISPR_g003_8846_ALKBH1_2	8846	ALKBH1	c1to3	283	1569	2182	Brunello
CBTv2_hCRISPR_g003_8846_ALKBH1_3	8846	ALKBH1	c1to3	726	1953	2490	Brunello
CBTv2_hCRISPR_g003_8846_ALKBH1_4	8846	ALKBH1	c1to3	3389	3298	5348	Brunello
CBTv2_hCRISPR_g003_8848_TSC22D1_1	8848	TSC22D1	c1to3	1133	3033	2977	Brunello
CBTv2_hCRISPR_g003_8848_TSC22D1_2	8848	TSC22D1	c1to3	3427	2010	4255	Brunello
CBTv2_hCRISPR_g003_8848_TSC22D1_3	8848	TSC22D1	c1to3	1563	3016	1921	Brunello
CBTv2_hCRISPR_g003_8848_TSC22D1_4	8848	TSC22D1	c1to3	2518	2410	3088	Brunello
CBTv2_hCRISPR_g003_8850_KAT2B_1	8850	KAT2B	c1to3	1741	3041	3959	Brunello
CBTv2_hCRISPR_g003_8850_KAT2B_2	8850	KAT2B	c1to3	2273	3333	3959	Brunello
CBTv2_hCRISPR_g003_8850_KAT2B_3	8850	KAT2B	c1to3	1222	1155	1864	Brunello
CBTv2_hCRISPR_g003_8850_KAT2B_4	8850	KAT2B	c1to3	361	483	359	Brunello
CBTv2_hCRISPR_g003_8851_CDK5R1_1	8851	CDK5R1	c1to3	2880	3570	2436	Brunello
CBTv2_hCRISPR_g003_8851_CDK5R1_2	8851	CDK5R1	c1to3	2911	2354	4165	Brunello
CBTv2_hCRISPR_g003_8851_CDK5R1_3	8851	CDK5R1	c1to3	1639	1138	1400	Brunello
CBTv2_hCRISPR_g003_8851_CDK5R1_4	8851	CDK5R1	c1to3	2237	1707	2580	Brunello
CBTv2_hCRISPR_g003_8854_ALDH1A2_1	8854	ALDH1A2	c1to3	2639	2676	2384	Brunello
CBTv2_hCRISPR_g003_8854_ALDH1A2_2	8854	ALDH1A2	c1to3	966	751	1134	Brunello
CBTv2_hCRISPR_g003_8854_ALDH1A2_3	8854	ALDH1A2	c1to3	2008	1626	1595	Brunello
CBTv2_hCRISPR_g003_8854_ALDH1A2_4	8854	ALDH1A2	c1to3	2350	1558	2424	Brunello
CBTv2_hCRISPR_g003_8856_NR1I2_1	8856	NR1I2	c1to3	604	909	871	Brunello
CBTv2_hCRISPR_g003_8856_NR1I2_2	8856	NR1I2	c1to3	2725	3341	2343	Brunello
CBTv2_hCRISPR_g003_8856_NR1I2_3	8856	NR1I2	c1to3	1951	1852	3344	Brunello
CBTv2_hCRISPR_g003_8856_NR1I2_4	8856	NR1I2	c1to3	1779	1902	2290	Brunello
CBTv2_hCRISPR_g003_8859_STK19_1	8859	STK19	c1to3	3097	3462	3407	Brunello
CBTv2_hCRISPR_g003_8859_STK19_2	8859	STK19	c1to3	2861	2239	3109	Brunello
CBTv2_hCRISPR_g003_8859_STK19_3	8859	STK19	c1to3	3458	4917	4871	Brunello
CBTv2_hCRISPR_g003_8859_STK19_4	8859	STK19	c1to3	2989	3293	3763	Brunello
CBTv2_hCRISPR_g003_885_CCK_1	885	CCK	c1to3	901	2486	1766	Brunello
CBTv2_hCRISPR_g003_885_CCK_2	885	CCK	c1to3	4472	4660	4351	Brunello
CBTv2_hCRISPR_g003_885_CCK_3	885	CCK	c1to3	1924	3253	3298	Brunello
CBTv2_hCRISPR_g003_885_CCK_4	885	CCK	c1to3	957	1389	906	Brunello
CBTv2_hCRISPR_g003_8861_LDB1_1	8861	LDB1	c1to3	2950	1259	1445	Brunello
CBTv2_hCRISPR_g003_8861_LDB1_2	8861	LDB1	c1to3	4415	2889	2368	Brunello
CBTv2_hCRISPR_g003_8861_LDB1_3	8861	LDB1	c1to3	4300	2854	4040	Brunello
CBTv2_hCRISPR_g003_8861_LDB1_4	8861	LDB1	c1to3	3050	1238	925	Brunello
CBTv2_hCRISPR_g003_8862_APLN_1	8862	APLN	c1to3	3014	3612	2938	Brunello
CBTv2_hCRISPR_g003_8862_APLN_2	8862	APLN	c1to3	6861	6484	3811	Brunello
CBTv2_hCRISPR_g003_8862_APLN_3	8862	APLN	c1to3	3818	6054	5541	Brunello
CBTv2_hCRISPR_g003_8862_APLN_4	8862	APLN	c1to3	2850	4596	3549	Brunello
CBTv2_hCRISPR_g003_8863_PER3_1	8863	PER3	c1to3	1085	1924	966	Brunello
CBTv2_hCRISPR_g003_8863_PER3_2	8863	PER3	c1to3	1205	1541	1374	Brunello
CBTv2_hCRISPR_g003_8863_PER3_3	8863	PER3	c1to3	1473	1828	2219	Brunello
CBTv2_hCRISPR_g003_8863_PER3_4	8863	PER3	c1to3	1266	2818	1465	Brunello
CBTv2_hCRISPR_g003_8864_PER2_1	8864	PER2	c1to3	2437	4969	4392	Brunello
CBTv2_hCRISPR_g003_8864_PER2_2	8864	PER2	c1to3	2473	1714	3200	Brunello
CBTv2_hCRISPR_g003_8864_PER2_3	8864	PER2	c1to3	4679	3380	3691	Brunello
CBTv2_hCRISPR_g003_8864_PER2_4	8864	PER2	c1to3	368	903	240	Brunello
CBTv2_hCRISPR_g003_8869_ST3GAL5_1	8869	ST3GAL5	c1to3	2488	5505	4704	Brunello
CBTv2_hCRISPR_g003_8869_ST3GAL5_2	8869	ST3GAL5	c1to3	3928	6408	2476	Brunello
CBTv2_hCRISPR_g003_8869_ST3GAL5_3	8869	ST3GAL5	c1to3	1412	1539	1152	Brunello
CBTv2_hCRISPR_g003_8869_ST3GAL5_4	8869	ST3GAL5	c1to3	1508	1654	1018	Brunello
CBTv2_hCRISPR_g003_886_CCKAR_1	886	CCKAR	c1to3	1970	3335	1483	Brunello
CBTv2_hCRISPR_g003_886_CCKAR_2	886	CCKAR	c1to3	716	1673	796	Brunello
CBTv2_hCRISPR_g003_886_CCKAR_3	886	CCKAR	c1to3	1349	1136	1820	Brunello
CBTv2_hCRISPR_g003_886_CCKAR_4	886	CCKAR	c1to3	1653	1004	636	Brunello
CBTv2_hCRISPR_g003_88745_RRP36_1	88745	RRP36	c1to3	1938	1700	1602	Brunello
CBTv2_hCRISPR_g003_88745_RRP36_2	88745	RRP36	c1to3	760	665	1221	Brunello
CBTv2_hCRISPR_g003_88745_RRP36_3	88745	RRP36	c1to3	359	173	1202	Brunello
CBTv2_hCRISPR_g003_8877_SPHK1_1	8877	SPHK1	c1to3	1636	1752	792	Brunello
CBTv2_hCRISPR_g003_8877_SPHK1_2	8877	SPHK1	c1to3	734	1306	1126	Brunello
CBTv2_hCRISPR_g003_8877_SPHK1_3	8877	SPHK1	c1to3	4415	5352	4729	Brunello
CBTv2_hCRISPR_g003_8877_SPHK1_4	8877	SPHK1	c1to3	1891	3067	2085	Brunello
CBTv2_hCRISPR_g003_8878_SQSTM1_1	8878	SQSTM1	c1to3	4108	2332	2696	Brunello
CBTv2_hCRISPR_g003_8878_SQSTM1_3	8878	SQSTM1	c1to3	237	4	110	Brunello
CBTv2_hCRISPR_g003_8879_SGPL1_1	8879	SGPL1	c1to3	1666	2195	1448	Brunello
CBTv2_hCRISPR_g003_8879_SGPL1_2	8879	SGPL1	c1to3	2232	2818	3475	Brunello
CBTv2_hCRISPR_g003_8879_SGPL1_3	8879	SGPL1	c1to3	1091	851	1085	Brunello
CBTv2_hCRISPR_g003_8879_SGPL1_4	8879	SGPL1	c1to3	3151	4120	2561	Brunello
CBTv2_hCRISPR_g003_887_CCKBR_1	887	CCKBR	c1to3	1786	2700	2652	Brunello
CBTv2_hCRISPR_g003_887_CCKBR_2	887	CCKBR	c1to3	2346	3548	3090	Brunello
CBTv2_hCRISPR_g003_887_CCKBR_3	887	CCKBR	c1to3	2558	1555	2210	Brunello
CBTv2_hCRISPR_g003_887_CCKBR_4	887	CCKBR	c1to3	875	524	1955	Brunello
CBTv2_hCRISPR_g003_8880_FUBP1_1	8880	FUBP1	c1to3	429	1427	689	Brunello
CBTv2_hCRISPR_g003_8880_FUBP1_2	8880	FUBP1	c1to3	504	1933	1296	Brunello
CBTv2_hCRISPR_g003_8880_FUBP1_3	8880	FUBP1	c1to3	629	1419	826	Brunello
CBTv2_hCRISPR_g003_8880_FUBP1_4	8880	FUBP1	c1to3	654	1129	459	Brunello
CBTv2_hCRISPR_g003_8883_NAE1_1	8883	NAE1	c1to3	962	579	938	Brunello
CBTv2_hCRISPR_g003_8883_NAE1_2	8883	NAE1	c1to3	413	543	1426	Brunello
CBTv2_hCRISPR_g003_8883_NAE1_3	8883	NAE1	c1to3	37	222	2	Brunello
CBTv2_hCRISPR_g003_8883_NAE1_4	8883	NAE1	c1to3	287	297	887	Brunello
CBTv2_hCRISPR_g003_8886_DDX18_1	8886	DDX18	c1to3	688	718	228	Brunello
CBTv2_hCRISPR_g003_8886_DDX18_2	8886	DDX18	c1to3	146	217	677	Brunello
CBTv2_hCRISPR_g003_8886_DDX18_3	8886	DDX18	c1to3	68	632	273	Brunello
CBTv2_hCRISPR_g003_8887_TAX1BP1_1	8887	TAX1BP1	c1to3	2078	752	2541	Brunello
CBTv2_hCRISPR_g003_8887_TAX1BP1_2	8887	TAX1BP1	c1to3	1156	198	986	Brunello
CBTv2_hCRISPR_g003_8887_TAX1BP1_3	8887	TAX1BP1	c1to3	2601	2549	1999	Brunello
CBTv2_hCRISPR_g003_8887_TAX1BP1_4	8887	TAX1BP1	c1to3	1397	1328	656	Brunello
CBTv2_hCRISPR_g003_8888_MCM3AP_1	8888	MCM3AP	c1to3	870	1339	1072	Brunello
CBTv2_hCRISPR_g003_8888_MCM3AP_2	8888	MCM3AP	c1to3	1229	58	484	Brunello
CBTv2_hCRISPR_g003_8888_MCM3AP_3	8888	MCM3AP	c1to3	712	1533	70	Brunello
CBTv2_hCRISPR_g003_8888_MCM3AP_4	8888	MCM3AP	c1to3	691	828	227	Brunello
CBTv2_hCRISPR_g003_8890_EIF2B4_1	8890	EIF2B4	c1to3	1494	708	701	Brunello
CBTv2_hCRISPR_g003_8890_EIF2B4_2	8890	EIF2B4	c1to3	1455	658	651	Brunello
CBTv2_hCRISPR_g003_8890_EIF2B4_3	8890	EIF2B4	c1to3	1147	868	1256	Brunello
CBTv2_hCRISPR_g003_8891_EIF2B3_1	8891	EIF2B3	c1to3	774	1057	515	Brunello
CBTv2_hCRISPR_g003_8891_EIF2B3_2	8891	EIF2B3	c1to3	359	161	107	Brunello
CBTv2_hCRISPR_g003_8891_EIF2B3_3	8891	EIF2B3	c1to3	1424	507	1157	Brunello
CBTv2_hCRISPR_g003_8891_EIF2B3_4	8891	EIF2B3	c1to3	389	279	4	Brunello
CBTv2_hCRISPR_g003_8892_EIF2B2_1	8892	EIF2B2	c1to3	120	71	629	Brunello
CBTv2_hCRISPR_g003_8892_EIF2B2_2	8892	EIF2B2	c1to3	2368	1125	2177	Brunello
CBTv2_hCRISPR_g003_8892_EIF2B2_4	8892	EIF2B2	c1to3	408	99	732	Brunello
CBTv2_hCRISPR_g003_8893_EIF2B5_1	8893	EIF2B5	c1to3	304	154	910	Brunello
CBTv2_hCRISPR_g003_8893_EIF2B5_2	8893	EIF2B5	c1to3	1253	972	1214	Brunello
CBTv2_hCRISPR_g003_8893_EIF2B5_3	8893	EIF2B5	c1to3	485	346	178	Brunello
CBTv2_hCRISPR_g003_8893_EIF2B5_4	8893	EIF2B5	c1to3	294	319	577	Brunello
CBTv2_hCRISPR_g003_8894_EIF2S2_1	8894	EIF2S2	c1to3	1648	1305	2199	Brunello
CBTv2_hCRISPR_g003_8894_EIF2S2_2	8894	EIF2S2	c1to3	406	15	125	Brunello
CBTv2_hCRISPR_g003_8894_EIF2S2_3	8894	EIF2S2	c1to3	117	293	217	Brunello
CBTv2_hCRISPR_g003_8895_CPNE3_1	8895	CPNE3	c1to3	1447	3421	1712	Brunello
CBTv2_hCRISPR_g003_8895_CPNE3_2	8895	CPNE3	c1to3	2569	2346	3187	Brunello
CBTv2_hCRISPR_g003_8895_CPNE3_3	8895	CPNE3	c1to3	2280	1735	1647	Brunello
CBTv2_hCRISPR_g003_8895_CPNE3_4	8895	CPNE3	c1to3	670	1344	898	Brunello
CBTv2_hCRISPR_g003_8896_BUD31_1	8896	BUD31	c1to3	1163	1098	111	Brunello
CBTv2_hCRISPR_g003_8896_BUD31_2	8896	BUD31	c1to3	237	75	4	Brunello
CBTv2_hCRISPR_g003_8896_BUD31_3	8896	BUD31	c1to3	275	145	127	Brunello
CBTv2_hCRISPR_g003_8896_BUD31_4	8896	BUD31	c1to3	431	17	355	Brunello
CBTv2_hCRISPR_g003_8898_MTMR2_1	8898	MTMR2	c1to3	3176	2876	4123	Brunello
CBTv2_hCRISPR_g003_8898_MTMR2_2	8898	MTMR2	c1to3	2985	3535	3099	Brunello
CBTv2_hCRISPR_g003_8898_MTMR2_3	8898	MTMR2	c1to3	3241	3146	5144	Brunello
CBTv2_hCRISPR_g003_8898_MTMR2_4	8898	MTMR2	c1to3	5522	3995	6238	Brunello
CBTv2_hCRISPR_g003_8899_PRPF4B_1	8899	PRPF4B	c1to3	1354	1474	948	Brunello
CBTv2_hCRISPR_g003_8899_PRPF4B_2	8899	PRPF4B	c1to3	171	386	755	Brunello
CBTv2_hCRISPR_g003_8899_PRPF4B_3	8899	PRPF4B	c1to3	1888	2242	1917	Brunello
CBTv2_hCRISPR_g003_8899_PRPF4B_4	8899	PRPF4B	c1to3	246	138	747	Brunello
CBTv2_hCRISPR_g003_889_KRIT1_1	889	KRIT1	c1to3	1454	1498	3758	Brunello
CBTv2_hCRISPR_g003_889_KRIT1_2	889	KRIT1	c1to3	1463	1888	1644	Brunello
CBTv2_hCRISPR_g003_889_KRIT1_3	889	KRIT1	c1to3	1858	2063	995	Brunello
CBTv2_hCRISPR_g003_889_KRIT1_4	889	KRIT1	c1to3	2891	1989	2791	Brunello
CBTv2_hCRISPR_g003_88_ACTN2_1	88	ACTN2	c1to3	804	291	454	Brunello
CBTv2_hCRISPR_g003_88_ACTN2_2	88	ACTN2	c1to3	2753	4992	5186	Brunello
CBTv2_hCRISPR_g003_88_ACTN2_3	88	ACTN2	c1to3	2116	3557	1381	Brunello
CBTv2_hCRISPR_g003_8900_CCNA1_1	8900	CCNA1	c1to3	1492	3115	2189	Brunello
CBTv2_hCRISPR_g003_8900_CCNA1_2	8900	CCNA1	c1to3	3443	2604	2328	Brunello
CBTv2_hCRISPR_g003_8900_CCNA1_3	8900	CCNA1	c1to3	2112	4188	3146	Brunello
CBTv2_hCRISPR_g003_8900_CCNA1_4	8900	CCNA1	c1to3	887	1549	683	Brunello
CBTv2_hCRISPR_g003_8909_ENDOU_1	8909	ENDOU	c1to3	2262	2621	2056	Brunello
CBTv2_hCRISPR_g003_8909_ENDOU_2	8909	ENDOU	c1to3	2349	2562	1228	Brunello
CBTv2_hCRISPR_g003_8909_ENDOU_3	8909	ENDOU	c1to3	2261	4472	3592	Brunello
CBTv2_hCRISPR_g003_8909_ENDOU_4	8909	ENDOU	c1to3	2300	3082	2660	Brunello
CBTv2_hCRISPR_g003_890_CCNA2_1	890	CCNA2	c1to3	549	156	851	Brunello
CBTv2_hCRISPR_g003_890_CCNA2_2	890	CCNA2	c1to3	633	616	190	Brunello
CBTv2_hCRISPR_g003_890_CCNA2_3	890	CCNA2	c1to3	3	244	204	Brunello
CBTv2_hCRISPR_g003_8911_CACNA1I_1	8911	CACNA1I	c1to3	1289	1763	3128	Brunello
CBTv2_hCRISPR_g003_8911_CACNA1I_2	8911	CACNA1I	c1to3	2269	2768	2254	Brunello
CBTv2_hCRISPR_g003_8911_CACNA1I_3	8911	CACNA1I	c1to3	652	546	426	Brunello
CBTv2_hCRISPR_g003_8911_CACNA1I_4	8911	CACNA1I	c1to3	1001	1867	1983	Brunello
CBTv2_hCRISPR_g003_89122_TRIM4_1	89122	TRIM4	c1to3	307	1552	229	Brunello
CBTv2_hCRISPR_g003_89122_TRIM4_2	89122	TRIM4	c1to3	2364	2292	3004	Brunello
CBTv2_hCRISPR_g003_89122_TRIM4_3	89122	TRIM4	c1to3	1534	1366	1569	Brunello
CBTv2_hCRISPR_g003_89122_TRIM4_4	89122	TRIM4	c1to3	2316	3964	2464	Brunello
CBTv2_hCRISPR_g003_8912_CACNA1H_1	8912	CACNA1H	c1to3	1763	3459	1838	Brunello
CBTv2_hCRISPR_g003_8912_CACNA1H_2	8912	CACNA1H	c1to3	1240	2749	1892	Brunello
CBTv2_hCRISPR_g003_8912_CACNA1H_3	8912	CACNA1H	c1to3	3292	4195	3810	Brunello
CBTv2_hCRISPR_g003_8912_CACNA1H_4	8912	CACNA1H	c1to3	1154	375	123	Brunello
CBTv2_hCRISPR_g003_8913_CACNA1G_1	8913	CACNA1G	c1to3	1891	3485	3786	Brunello
CBTv2_hCRISPR_g003_8913_CACNA1G_2	8913	CACNA1G	c1to3	1713	3355	1523	Brunello
CBTv2_hCRISPR_g003_8913_CACNA1G_3	8913	CACNA1G	c1to3	6234	9129	6019	Brunello
CBTv2_hCRISPR_g003_8913_CACNA1G_4	8913	CACNA1G	c1to3	3006	1973	1968	Brunello
CBTv2_hCRISPR_g003_8914_TIMELESS_1	8914	TIMELESS	c1to3	502	29	226	Brunello
CBTv2_hCRISPR_g003_8914_TIMELESS_2	8914	TIMELESS	c1to3	467	781	154	Brunello
CBTv2_hCRISPR_g003_8914_TIMELESS_4	8914	TIMELESS	c1to3	44	1	50	Brunello
CBTv2_hCRISPR_g003_8915_BCL10_1	8915	BCL10	c1to3	1247	1725	1637	Brunello
CBTv2_hCRISPR_g003_8915_BCL10_2	8915	BCL10	c1to3	1153	1170	1334	Brunello
CBTv2_hCRISPR_g003_8915_BCL10_3	8915	BCL10	c1to3	229	659	491	Brunello
CBTv2_hCRISPR_g003_8915_BCL10_4	8915	BCL10	c1to3	1955	2680	1000	Brunello
CBTv2_hCRISPR_g003_8916_HERC3_1	8916	HERC3	c1to3	2305	4203	1440	Brunello
CBTv2_hCRISPR_g003_8916_HERC3_2	8916	HERC3	c1to3	1435	1104	1481	Brunello
CBTv2_hCRISPR_g003_8916_HERC3_3	8916	HERC3	c1to3	1839	3795	3071	Brunello
CBTv2_hCRISPR_g003_8916_HERC3_4	8916	HERC3	c1to3	1156	2030	1796	Brunello
CBTv2_hCRISPR_g003_891_CCNB1_1	891	CCNB1	c1to3	682	909	477	Brunello
CBTv2_hCRISPR_g003_891_CCNB1_2	891	CCNB1	c1to3	421	662	591	Brunello
CBTv2_hCRISPR_g003_891_CCNB1_3	891	CCNB1	c1to3	55	40	7	Brunello
CBTv2_hCRISPR_g003_891_CCNB1_4	891	CCNB1	c1to3	123	161	216	Brunello
CBTv2_hCRISPR_g003_8924_HERC2_1	8924	HERC2	c1to3	2141	1627	1886	Brunello
CBTv2_hCRISPR_g003_8924_HERC2_2	8924	HERC2	c1to3	694	554	1830	Brunello
CBTv2_hCRISPR_g003_8924_HERC2_3	8924	HERC2	c1to3	4353	2035	4385	Brunello
CBTv2_hCRISPR_g003_8924_HERC2_4	8924	HERC2	c1to3	1291	1697	770	Brunello
CBTv2_hCRISPR_g003_8925_HERC1_1	8925	HERC1	c1to3	1309	1322	1486	Brunello
CBTv2_hCRISPR_g003_8925_HERC1_2	8925	HERC1	c1to3	1885	1602	1362	Brunello
CBTv2_hCRISPR_g003_8925_HERC1_3	8925	HERC1	c1to3	2576	1845	3515	Brunello
CBTv2_hCRISPR_g003_8925_HERC1_4	8925	HERC1	c1to3	1765	1715	1962	Brunello
CBTv2_hCRISPR_g003_8928_FOXH1_1	8928	FOXH1	c1to3	2431	939	1900	Brunello
CBTv2_hCRISPR_g003_8928_FOXH1_2	8928	FOXH1	c1to3	2255	1972	2076	Brunello
CBTv2_hCRISPR_g003_8928_FOXH1_3	8928	FOXH1	c1to3	2483	1258	1230	Brunello
CBTv2_hCRISPR_g003_8928_FOXH1_4	8928	FOXH1	c1to3	3304	3772	2839	Brunello
CBTv2_hCRISPR_g003_8929_PHOX2B_1	8929	PHOX2B	c1to3	2259	2119	3786	Brunello
CBTv2_hCRISPR_g003_8929_PHOX2B_2	8929	PHOX2B	c1to3	1827	2744	1571	Brunello
CBTv2_hCRISPR_g003_8929_PHOX2B_3	8929	PHOX2B	c1to3	2945	2394	3648	Brunello
CBTv2_hCRISPR_g003_8929_PHOX2B_4	8929	PHOX2B	c1to3	3237	3633	3732	Brunello
CBTv2_hCRISPR_g003_892_CCNC_1	892	CCNC	c1to3	7022	1085	1669	Brunello
CBTv2_hCRISPR_g003_892_CCNC_2	892	CCNC	c1to3	2308	285	2361	Brunello
CBTv2_hCRISPR_g003_892_CCNC_3	892	CCNC	c1to3	3505	530	1942	Brunello
CBTv2_hCRISPR_g003_892_CCNC_4	892	CCNC	c1to3	3898	1553	3013	Brunello
CBTv2_hCRISPR_g003_8930_MBD4_1	8930	MBD4	c1to3	184	911	891	Brunello
CBTv2_hCRISPR_g003_8930_MBD4_2	8930	MBD4	c1to3	2627	3274	1998	Brunello
CBTv2_hCRISPR_g003_8930_MBD4_3	8930	MBD4	c1to3	4227	4300	4306	Brunello
CBTv2_hCRISPR_g003_8930_MBD4_4	8930	MBD4	c1to3	1630	3190	1927	Brunello
CBTv2_hCRISPR_g003_8932_MBD2_1	8932	MBD2	c1to3	1134	819	1729	Brunello
CBTv2_hCRISPR_g003_8932_MBD2_2	8932	MBD2	c1to3	460	913	1581	Brunello
CBTv2_hCRISPR_g003_8932_MBD2_3	8932	MBD2	c1to3	4032	3834	2446	Brunello
CBTv2_hCRISPR_g003_8932_MBD2_4	8932	MBD2	c1to3	2367	3755	2944	Brunello
CBTv2_hCRISPR_g003_8939_FUBP3_1	8939	FUBP3	c1to3	2820	3148	1875	Brunello
CBTv2_hCRISPR_g003_8939_FUBP3_2	8939	FUBP3	c1to3	1819	2113	2996	Brunello
CBTv2_hCRISPR_g003_8939_FUBP3_3	8939	FUBP3	c1to3	2444	1767	2461	Brunello
CBTv2_hCRISPR_g003_8939_FUBP3_4	8939	FUBP3	c1to3	2133	2685	1378	Brunello
CBTv2_hCRISPR_g003_8940_TOP3B_1	8940	TOP3B	c1to3	2473	2717	2261	Brunello
CBTv2_hCRISPR_g003_8940_TOP3B_2	8940	TOP3B	c1to3	3185	6875	6067	Brunello
CBTv2_hCRISPR_g003_8940_TOP3B_3	8940	TOP3B	c1to3	1604	2157	2594	Brunello
CBTv2_hCRISPR_g003_8940_TOP3B_4	8940	TOP3B	c1to3	2505	5011	1280	Brunello
CBTv2_hCRISPR_g003_8942_KYNU_1	8942	KYNU	c1to3	1452	1198	2534	Brunello
CBTv2_hCRISPR_g003_8942_KYNU_2	8942	KYNU	c1to3	1565	2002	893	Brunello
CBTv2_hCRISPR_g003_8942_KYNU_3	8942	KYNU	c1to3	2488	1979	3068	Brunello
CBTv2_hCRISPR_g003_8942_KYNU_4	8942	KYNU	c1to3	1690	2926	2671	Brunello
CBTv2_hCRISPR_g003_8945_BTRC_1	8945	BTRC	c1to3	2545	2845	2630	Brunello
CBTv2_hCRISPR_g003_8945_BTRC_2	8945	BTRC	c1to3	1476	3617	2193	Brunello
CBTv2_hCRISPR_g003_8945_BTRC_3	8945	BTRC	c1to3	1427	1848	1119	Brunello
CBTv2_hCRISPR_g003_8945_BTRC_4	8945	BTRC	c1to3	2847	3788	3443	Brunello
CBTv2_hCRISPR_g003_894_CCND2_1	894	CCND2	c1to3	1909	2974	2171	Brunello
CBTv2_hCRISPR_g003_894_CCND2_2	894	CCND2	c1to3	2583	1756	4915	Brunello
CBTv2_hCRISPR_g003_894_CCND2_3	894	CCND2	c1to3	2106	2803	2514	Brunello
CBTv2_hCRISPR_g003_894_CCND2_4	894	CCND2	c1to3	3988	4223	3599	Brunello
CBTv2_hCRISPR_g003_8968_HIST1H3F_1	8968	HIST1H3F	c1to3	2420	3793	5020	Brunello
CBTv2_hCRISPR_g003_8968_HIST1H3F_2	8968	HIST1H3F	c1to3	1977	3665	3231	Brunello
CBTv2_hCRISPR_g003_8968_HIST1H3F_3	8968	HIST1H3F	c1to3	1722	3016	5138	Brunello
CBTv2_hCRISPR_g003_8968_HIST1H3F_4	8968	HIST1H3F	c1to3	2464	1728	1458	Brunello
CBTv2_hCRISPR_g003_896_CCND3_1	896	CCND3	c1to3	3467	4161	4438	Brunello
CBTv2_hCRISPR_g003_896_CCND3_2	896	CCND3	c1to3	2880	5578	3230	Brunello
CBTv2_hCRISPR_g003_896_CCND3_3	896	CCND3	c1to3	4446	3655	4493	Brunello
CBTv2_hCRISPR_g003_896_CCND3_4	896	CCND3	c1to3	2552	5550	1473	Brunello
CBTv2_hCRISPR_g003_8970_HIST1H2BJ_1	8970	HIST1H2BJ	c1to3	1341	1760	1756	Brunello
CBTv2_hCRISPR_g003_8970_HIST1H2BJ_2	8970	HIST1H2BJ	c1to3	1125	2431	2370	Brunello
CBTv2_hCRISPR_g003_8970_HIST1H2BJ_3	8970	HIST1H2BJ	c1to3	561	885	2039	Brunello
CBTv2_hCRISPR_g003_8970_HIST1H2BJ_4	8970	HIST1H2BJ	c1to3	2914	5059	3944	Brunello
CBTv2_hCRISPR_g003_8971_H1FX_1	8971	H1FX	c1to3	2725	2963	2138	Brunello
CBTv2_hCRISPR_g003_8971_H1FX_2	8971	H1FX	c1to3	4862	4747	5145	Brunello
CBTv2_hCRISPR_g003_8971_H1FX_3	8971	H1FX	c1to3	3302	3724	3426	Brunello
CBTv2_hCRISPR_g003_8971_H1FX_4	8971	H1FX	c1to3	1770	1888	873	Brunello
CBTv2_hCRISPR_g003_8972_MGAM_1	8972	MGAM	c1to3	2218	5313	4522	Brunello
CBTv2_hCRISPR_g003_8972_MGAM_2	8972	MGAM	c1to3	2243	2585	3376	Brunello
CBTv2_hCRISPR_g003_8972_MGAM_3	8972	MGAM	c1to3	3224	4062	5488	Brunello
CBTv2_hCRISPR_g003_8972_MGAM_4	8972	MGAM	c1to3	4575	3411	6062	Brunello
CBTv2_hCRISPR_g003_8973_CHRNA6_1	8973	CHRNA6	c1to3	3391	2864	3385	Brunello
CBTv2_hCRISPR_g003_8973_CHRNA6_2	8973	CHRNA6	c1to3	3720	4952	2975	Brunello
CBTv2_hCRISPR_g003_8973_CHRNA6_3	8973	CHRNA6	c1to3	125	146	318	Brunello
CBTv2_hCRISPR_g003_8973_CHRNA6_4	8973	CHRNA6	c1to3	1773	2777	1134	Brunello
CBTv2_hCRISPR_g003_8974_P4HA2_1	8974	P4HA2	c1to3	1481	1191	1075	Brunello
CBTv2_hCRISPR_g003_8974_P4HA2_2	8974	P4HA2	c1to3	1555	1542	2022	Brunello
CBTv2_hCRISPR_g003_8974_P4HA2_3	8974	P4HA2	c1to3	1142	981	277	Brunello
CBTv2_hCRISPR_g003_8974_P4HA2_4	8974	P4HA2	c1to3	1084	2576	2330	Brunello
CBTv2_hCRISPR_g003_8975_USP13_1	8975	USP13	c1to3	2210	1762	4045	Brunello
CBTv2_hCRISPR_g003_8975_USP13_2	8975	USP13	c1to3	1447	3034	1989	Brunello
CBTv2_hCRISPR_g003_8975_USP13_3	8975	USP13	c1to3	1044	1238	1610	Brunello
CBTv2_hCRISPR_g003_8975_USP13_4	8975	USP13	c1to3	1643	1415	2125	Brunello
CBTv2_hCRISPR_g003_89780_WNT3A_1	89780	WNT3A	c1to3	2100	2516	2938	Brunello
CBTv2_hCRISPR_g003_89780_WNT3A_2	89780	WNT3A	c1to3	1609	2966	1682	Brunello
CBTv2_hCRISPR_g003_89780_WNT3A_3	89780	WNT3A	c1to3	2480	1185	2767	Brunello
CBTv2_hCRISPR_g003_89780_WNT3A_4	89780	WNT3A	c1to3	1538	2970	2578	Brunello
CBTv2_hCRISPR_g003_89832_CHRFAM7A_1	89832	CHRFAM7A	c1to3	3057	3442	5082	Brunello
CBTv2_hCRISPR_g003_89857_KLHL6_1	89857	KLHL6	c1to3	2690	3972	4199	Brunello
CBTv2_hCRISPR_g003_89857_KLHL6_2	89857	KLHL6	c1to3	1788	1805	415	Brunello
CBTv2_hCRISPR_g003_89857_KLHL6_3	89857	KLHL6	c1to3	3036	1934	3055	Brunello
CBTv2_hCRISPR_g003_89857_KLHL6_4	89857	KLHL6	c1to3	2359	2651	2475	Brunello
CBTv2_hCRISPR_g003_8986_RPS6KA4_1	8986	RPS6KA4	c1to3	2257	1621	1887	Brunello
CBTv2_hCRISPR_g003_8986_RPS6KA4_2	8986	RPS6KA4	c1to3	1563	476	1793	Brunello
CBTv2_hCRISPR_g003_8986_RPS6KA4_3	8986	RPS6KA4	c1to3	2144	2249	3156	Brunello
CBTv2_hCRISPR_g003_8986_RPS6KA4_4	8986	RPS6KA4	c1to3	1303	2845	3121	Brunello
CBTv2_hCRISPR_g003_89870_TRIM15_1	89870	TRIM15	c1to3	1346	1984	2745	Brunello
CBTv2_hCRISPR_g003_89870_TRIM15_2	89870	TRIM15	c1to3	1357	1394	565	Brunello
CBTv2_hCRISPR_g003_89870_TRIM15_3	89870	TRIM15	c1to3	1684	3302	2165	Brunello
CBTv2_hCRISPR_g003_89870_TRIM15_4	89870	TRIM15	c1to3	809	1784	1489	Brunello
CBTv2_hCRISPR_g003_89884_LHX4_1	89884	LHX4	c1to3	2954	3247	3351	Brunello
CBTv2_hCRISPR_g003_89884_LHX4_2	89884	LHX4	c1to3	2452	2379	1580	Brunello
CBTv2_hCRISPR_g003_89884_LHX4_3	89884	LHX4	c1to3	1161	1223	1210	Brunello
CBTv2_hCRISPR_g003_89884_LHX4_4	89884	LHX4	c1to3	3329	2524	3367	Brunello
CBTv2_hCRISPR_g003_89887_ZNF628_1	89887	ZNF628	c1to3	1765	2330	3129	Brunello
CBTv2_hCRISPR_g003_89887_ZNF628_2	89887	ZNF628	c1to3	1991	4645	4662	Brunello
CBTv2_hCRISPR_g003_89887_ZNF628_3	89887	ZNF628	c1to3	1601	2331	3187	Brunello
CBTv2_hCRISPR_g003_89887_ZNF628_4	89887	ZNF628	c1to3	3397	4199	1029	Brunello
CBTv2_hCRISPR_g003_89890_KBTBD6_1	89890	KBTBD6	c1to3	3539	5163	3835	Brunello
CBTv2_hCRISPR_g003_89890_KBTBD6_2	89890	KBTBD6	c1to3	2515	4854	1830	Brunello
CBTv2_hCRISPR_g003_89890_KBTBD6_3	89890	KBTBD6	c1to3	2101	3252	1908	Brunello
CBTv2_hCRISPR_g003_8989_TRPA1_1	8989	TRPA1	c1to3	372	863	1083	Brunello
CBTv2_hCRISPR_g003_8989_TRPA1_2	8989	TRPA1	c1to3	544	604	824	Brunello
CBTv2_hCRISPR_g003_8989_TRPA1_3	8989	TRPA1	c1to3	2755	2668	1452	Brunello
CBTv2_hCRISPR_g003_8989_TRPA1_4	8989	TRPA1	c1to3	2528	2037	2965	Brunello
CBTv2_hCRISPR_g003_898_CCNE1_1	898	CCNE1	c1to3	1866	3606	1766	Brunello
CBTv2_hCRISPR_g003_898_CCNE1_2	898	CCNE1	c1to3	1648	1068	1477	Brunello
CBTv2_hCRISPR_g003_898_CCNE1_3	898	CCNE1	c1to3	2800	1861	1423	Brunello
CBTv2_hCRISPR_g003_898_CCNE1_4	898	CCNE1	c1to3	542	1216	425	Brunello
CBTv2_hCRISPR_g003_89910_UBE3B_1	89910	UBE3B	c1to3	1750	1872	1485	Brunello
CBTv2_hCRISPR_g003_89910_UBE3B_2	89910	UBE3B	c1to3	2303	2551	4143	Brunello
CBTv2_hCRISPR_g003_89910_UBE3B_3	89910	UBE3B	c1to3	1088	953	516	Brunello
CBTv2_hCRISPR_g003_89910_UBE3B_4	89910	UBE3B	c1to3	2093	1141	1215	Brunello
CBTv2_hCRISPR_g003_8993_PGLYRP1_1	8993	PGLYRP1	c1to3	5811	7564	3686	Brunello
CBTv2_hCRISPR_g003_8993_PGLYRP1_2	8993	PGLYRP1	c1to3	1321	1544	2697	Brunello
CBTv2_hCRISPR_g003_8993_PGLYRP1_3	8993	PGLYRP1	c1to3	1094	2774	1366	Brunello
CBTv2_hCRISPR_g003_8993_PGLYRP1_4	8993	PGLYRP1	c1to3	3256	5464	2733	Brunello
CBTv2_hCRISPR_g003_89941_RHOT2_1	89941	RHOT2	c1to3	2026	2046	2363	Brunello
CBTv2_hCRISPR_g003_89941_RHOT2_2	89941	RHOT2	c1to3	1129	1820	3428	Brunello
CBTv2_hCRISPR_g003_89941_RHOT2_3	89941	RHOT2	c1to3	1615	2842	1658	Brunello
CBTv2_hCRISPR_g003_89941_RHOT2_4	89941	RHOT2	c1to3	2463	4132	3494	Brunello
CBTv2_hCRISPR_g003_8994_LIMD1_1	8994	LIMD1	c1to3	305	567	1134	Brunello
CBTv2_hCRISPR_g003_8994_LIMD1_2	8994	LIMD1	c1to3	1811	2060	1757	Brunello
CBTv2_hCRISPR_g003_8994_LIMD1_3	8994	LIMD1	c1to3	1295	2732	1080	Brunello
CBTv2_hCRISPR_g003_8994_LIMD1_4	8994	LIMD1	c1to3	4689	4387	5821	Brunello
CBTv2_hCRISPR_g003_8996_NOL3_1	8996	NOL3	c1to3	1220	1263	878	Brunello
CBTv2_hCRISPR_g003_8996_NOL3_2	8996	NOL3	c1to3	2963	4913	2387	Brunello
CBTv2_hCRISPR_g003_8996_NOL3_3	8996	NOL3	c1to3	1893	1840	3134	Brunello
CBTv2_hCRISPR_g003_8996_NOL3_4	8996	NOL3	c1to3	717	1193	1029	Brunello
CBTv2_hCRISPR_g003_8997_KALRN_1	8997	KALRN	c1to3	1001	1832	1129	Brunello
CBTv2_hCRISPR_g003_8997_KALRN_2	8997	KALRN	c1to3	2153	2481	2127	Brunello
CBTv2_hCRISPR_g003_8997_KALRN_3	8997	KALRN	c1to3	2368	3106	2121	Brunello
CBTv2_hCRISPR_g003_8997_KALRN_4	8997	KALRN	c1to3	1097	1660	184	Brunello
CBTv2_hCRISPR_g003_8999_CDKL2_1	8999	CDKL2	c1to3	3432	3205	3950	Brunello
CBTv2_hCRISPR_g003_8999_CDKL2_2	8999	CDKL2	c1to3	930	788	322	Brunello
CBTv2_hCRISPR_g003_8999_CDKL2_3	8999	CDKL2	c1to3	826	719	689	Brunello
CBTv2_hCRISPR_g003_8999_CDKL2_4	8999	CDKL2	c1to3	2100	2551	3931	Brunello
CBTv2_hCRISPR_g003_899_CCNF_1	899	CCNF	c1to3	2407	1296	1658	Brunello
CBTv2_hCRISPR_g003_899_CCNF_2	899	CCNF	c1to3	783	825	1555	Brunello
CBTv2_hCRISPR_g003_899_CCNF_3	899	CCNF	c1to3	1935	1190	536	Brunello
CBTv2_hCRISPR_g003_899_CCNF_4	899	CCNF	c1to3	1226	1187	492	Brunello
CBTv2_hCRISPR_g003_89_ACTN3_1	89	ACTN3	c1to3	3132	2514	2862	Brunello
CBTv2_hCRISPR_g003_89_ACTN3_2	89	ACTN3	c1to3	2923	5850	3100	Brunello
CBTv2_hCRISPR_g003_89_ACTN3_3	89	ACTN3	c1to3	3042	2868	4787	Brunello
CBTv2_hCRISPR_g003_89_ACTN3_4	89	ACTN3	c1to3	2671	3451	2132	Brunello
CBTv2_hCRISPR_g003_90025_UBE3D_1	90025	UBE3D	c1to3	1341	1477	801	Brunello
CBTv2_hCRISPR_g003_90025_UBE3D_2	90025	UBE3D	c1to3	2400	329	1423	Brunello
CBTv2_hCRISPR_g003_90025_UBE3D_3	90025	UBE3D	c1to3	1261	984	787	Brunello
CBTv2_hCRISPR_g003_90025_UBE3D_4	90025	UBE3D	c1to3	1845	1461	1751	Brunello
CBTv2_hCRISPR_g003_9002_F2RL3_1	9002	F2RL3	c1to3	3316	1967	3400	Brunello
CBTv2_hCRISPR_g003_9002_F2RL3_2	9002	F2RL3	c1to3	2081	3064	2868	Brunello
CBTv2_hCRISPR_g003_9002_F2RL3_3	9002	F2RL3	c1to3	715	1348	683	Brunello
CBTv2_hCRISPR_g003_9002_F2RL3_4	9002	F2RL3	c1to3	1853	3005	3042	Brunello
CBTv2_hCRISPR_g003_90075_ZNF30_1	90075	ZNF30	c1to3	1984	1390	2914	Brunello
CBTv2_hCRISPR_g003_90075_ZNF30_2	90075	ZNF30	c1to3	2905	2892	2553	Brunello
CBTv2_hCRISPR_g003_90075_ZNF30_3	90075	ZNF30	c1to3	3062	4661	3523	Brunello
CBTv2_hCRISPR_g003_90121_TSR2_1	90121	TSR2	c1to3	53	389	47	Brunello
CBTv2_hCRISPR_g003_90121_TSR2_2	90121	TSR2	c1to3	579	1057	267	Brunello
CBTv2_hCRISPR_g003_90121_TSR2_3	90121	TSR2	c1to3	620	903	827	Brunello
CBTv2_hCRISPR_g003_90121_TSR2_4	90121	TSR2	c1to3	95	749	150	Brunello
CBTv2_hCRISPR_g003_90134_KCNH7_1	90134	KCNH7	c1to3	3634	4302	4948	Brunello
CBTv2_hCRISPR_g003_90134_KCNH7_2	90134	KCNH7	c1to3	356	923	890	Brunello
CBTv2_hCRISPR_g003_90134_KCNH7_3	90134	KCNH7	c1to3	2969	3222	2689	Brunello
CBTv2_hCRISPR_g003_90134_KCNH7_4	90134	KCNH7	c1to3	3116	2477	3457	Brunello
CBTv2_hCRISPR_g003_90135_BTBD6_1	90135	BTBD6	c1to3	3547	2993	4118	Brunello
CBTv2_hCRISPR_g003_90135_BTBD6_2	90135	BTBD6	c1to3	2691	3933	4655	Brunello
CBTv2_hCRISPR_g003_90135_BTBD6_3	90135	BTBD6	c1to3	2908	4827	4448	Brunello
CBTv2_hCRISPR_g003_9013_TAF1C_1	9013	TAF1C	c1to3	526	66	3	Brunello
CBTv2_hCRISPR_g003_9013_TAF1C_2	9013	TAF1C	c1to3	544	53	153	Brunello
CBTv2_hCRISPR_g003_9013_TAF1C_3	9013	TAF1C	c1to3	621	331	60	Brunello
CBTv2_hCRISPR_g003_9013_TAF1C_4	9013	TAF1C	c1to3	336	131	440	Brunello
CBTv2_hCRISPR_g003_9014_TAF1B_1	9014	TAF1B	c1to3	125	150	180	Brunello
CBTv2_hCRISPR_g003_9014_TAF1B_2	9014	TAF1B	c1to3	333	4	172	Brunello
CBTv2_hCRISPR_g003_9014_TAF1B_3	9014	TAF1B	c1to3	764	145	316	Brunello
CBTv2_hCRISPR_g003_9014_TAF1B_4	9014	TAF1B	c1to3	1249	233	1028	Brunello
CBTv2_hCRISPR_g003_9015_TAF1A_1	9015	TAF1A	c1to3	553	305	870	Brunello
CBTv2_hCRISPR_g003_9015_TAF1A_2	9015	TAF1A	c1to3	930	1973	1908	Brunello
CBTv2_hCRISPR_g003_9015_TAF1A_3	9015	TAF1A	c1to3	73	930	28	Brunello
CBTv2_hCRISPR_g003_9015_TAF1A_4	9015	TAF1A	c1to3	365	193	159	Brunello
CBTv2_hCRISPR_g003_901_CCNG2_1	901	CCNG2	c1to3	957	1359	2363	Brunello
CBTv2_hCRISPR_g003_901_CCNG2_2	901	CCNG2	c1to3	3887	3801	3971	Brunello
CBTv2_hCRISPR_g003_901_CCNG2_3	901	CCNG2	c1to3	2418	2790	2817	Brunello
CBTv2_hCRISPR_g003_901_CCNG2_4	901	CCNG2	c1to3	2895	4083	2999	Brunello
CBTv2_hCRISPR_g003_9020_MAP3K14_1	9020	MAP3K14	c1to3	2168	2037	2232	Brunello
CBTv2_hCRISPR_g003_9020_MAP3K14_2	9020	MAP3K14	c1to3	432	453	46	Brunello
CBTv2_hCRISPR_g003_9020_MAP3K14_3	9020	MAP3K14	c1to3	2180	1569	2316	Brunello
CBTv2_hCRISPR_g003_9020_MAP3K14_4	9020	MAP3K14	c1to3	725	1534	1158	Brunello
CBTv2_hCRISPR_g003_9021_SOCS3_1	9021	SOCS3	c1to3	1273	2785	2424	Brunello
CBTv2_hCRISPR_g003_9021_SOCS3_2	9021	SOCS3	c1to3	1713	1633	1194	Brunello
CBTv2_hCRISPR_g003_9021_SOCS3_3	9021	SOCS3	c1to3	1023	804	1144	Brunello
CBTv2_hCRISPR_g003_9021_SOCS3_4	9021	SOCS3	c1to3	1913	1258	3359	Brunello
CBTv2_hCRISPR_g003_90233_ZNF551_1	90233	ZNF551	c1to3	2489	2608	1558	Brunello
CBTv2_hCRISPR_g003_90233_ZNF551_2	90233	ZNF551	c1to3	3546	3152	3564	Brunello
CBTv2_hCRISPR_g003_90233_ZNF551_3	90233	ZNF551	c1to3	1345	1159	2010	Brunello
CBTv2_hCRISPR_g003_90233_ZNF551_4	90233	ZNF551	c1to3	2951	3560	2821	Brunello
CBTv2_hCRISPR_g003_9023_CH25H_1	9023	CH25H	c1to3	1506	1578	1349	Brunello
CBTv2_hCRISPR_g003_9023_CH25H_2	9023	CH25H	c1to3	1000	2812	2432	Brunello
CBTv2_hCRISPR_g003_9023_CH25H_3	9023	CH25H	c1to3	2141	3034	2475	Brunello
CBTv2_hCRISPR_g003_9023_CH25H_4	9023	CH25H	c1to3	2954	3399	3117	Brunello
CBTv2_hCRISPR_g003_9024_BRSK2_1	9024	BRSK2	c1to3	1710	1465	2938	Brunello
CBTv2_hCRISPR_g003_9024_BRSK2_2	9024	BRSK2	c1to3	1821	1844	1368	Brunello
CBTv2_hCRISPR_g003_9024_BRSK2_3	9024	BRSK2	c1to3	2630	2142	1754	Brunello
CBTv2_hCRISPR_g003_9024_BRSK2_4	9024	BRSK2	c1to3	1621	1699	4049	Brunello
CBTv2_hCRISPR_g003_9025_RNF8_1	9025	RNF8	c1to3	1163	908	824	Brunello
CBTv2_hCRISPR_g003_9025_RNF8_2	9025	RNF8	c1to3	321	2	3	Brunello
CBTv2_hCRISPR_g003_9025_RNF8_3	9025	RNF8	c1to3	1332	1535	853	Brunello
CBTv2_hCRISPR_g003_9025_RNF8_4	9025	RNF8	c1to3	393	231	4	Brunello
CBTv2_hCRISPR_g003_9027_NAT8_1	9027	NAT8	c1to3	1011	2824	1429	Brunello
CBTv2_hCRISPR_g003_9027_NAT8_2	9027	NAT8	c1to3	1405	967	2505	Brunello
CBTv2_hCRISPR_g003_9027_NAT8_3	9027	NAT8	c1to3	2258	3059	2066	Brunello
CBTv2_hCRISPR_g003_90293_KLHL13_1	90293	KLHL13	c1to3	3385	4473	3770	Brunello
CBTv2_hCRISPR_g003_90293_KLHL13_2	90293	KLHL13	c1to3	4534	3690	3835	Brunello
CBTv2_hCRISPR_g003_90293_KLHL13_3	90293	KLHL13	c1to3	1037	688	1667	Brunello
CBTv2_hCRISPR_g003_90293_KLHL13_4	90293	KLHL13	c1to3	1473	2188	2515	Brunello
CBTv2_hCRISPR_g003_902_CCNH_1	902	CCNH	c1to3	269	239	433	Brunello
CBTv2_hCRISPR_g003_902_CCNH_2	902	CCNH	c1to3	236	156	24	Brunello
CBTv2_hCRISPR_g003_902_CCNH_3	902	CCNH	c1to3	41	5	352	Brunello
CBTv2_hCRISPR_g003_902_CCNH_4	902	CCNH	c1to3	730	333	210	Brunello
CBTv2_hCRISPR_g003_90316_TGIF2LX_1	90316	TGIF2LX	c1to3	1779	3339	1642	Brunello
CBTv2_hCRISPR_g003_90316_TGIF2LX_2	90316	TGIF2LX	c1to3	1472	1536	1902	Brunello
CBTv2_hCRISPR_g003_90316_TGIF2LX_3	90316	TGIF2LX	c1to3	2236	1950	2573	Brunello
CBTv2_hCRISPR_g003_90316_TGIF2LX_4	90316	TGIF2LX	c1to3	672	1321	1169	Brunello
CBTv2_hCRISPR_g003_90317_ZNF616_1	90317	ZNF616	c1to3	1973	1388	2029	Brunello
CBTv2_hCRISPR_g003_90317_ZNF616_2	90317	ZNF616	c1to3	2653	3413	2472	Brunello
CBTv2_hCRISPR_g003_90317_ZNF616_3	90317	ZNF616	c1to3	1436	2317	1373	Brunello
CBTv2_hCRISPR_g003_90317_ZNF616_4	90317	ZNF616	c1to3	861	1822	1272	Brunello
CBTv2_hCRISPR_g003_9031_BAZ1B_1	9031	BAZ1B	c1to3	1907	1446	3258	Brunello
CBTv2_hCRISPR_g003_9031_BAZ1B_2	9031	BAZ1B	c1to3	2052	2524	1870	Brunello
CBTv2_hCRISPR_g003_9031_BAZ1B_3	9031	BAZ1B	c1to3	1792	3039	2925	Brunello
CBTv2_hCRISPR_g003_9031_BAZ1B_4	9031	BAZ1B	c1to3	1132	602	1847	Brunello
CBTv2_hCRISPR_g003_90321_ZNF766_1	90321	ZNF766	c1to3	1102	2365	1372	Brunello
CBTv2_hCRISPR_g003_90321_ZNF766_2	90321	ZNF766	c1to3	1186	421	695	Brunello
CBTv2_hCRISPR_g003_90321_ZNF766_3	90321	ZNF766	c1to3	3010	3243	1628	Brunello
CBTv2_hCRISPR_g003_90326_THAP3_1	90326	THAP3	c1to3	5431	5984	8321	Brunello
CBTv2_hCRISPR_g003_90326_THAP3_2	90326	THAP3	c1to3	1113	1696	2630	Brunello
CBTv2_hCRISPR_g003_90326_THAP3_3	90326	THAP3	c1to3	5156	3963	4617	Brunello
CBTv2_hCRISPR_g003_90326_THAP3_4	90326	THAP3	c1to3	2590	2320	2904	Brunello
CBTv2_hCRISPR_g003_90333_ZNF468_1	90333	ZNF468	c1to3	1284	1483	1787	Brunello
CBTv2_hCRISPR_g003_90333_ZNF468_2	90333	ZNF468	c1to3	1324	2403	1576	Brunello
CBTv2_hCRISPR_g003_90333_ZNF468_3	90333	ZNF468	c1to3	1915	2800	2558	Brunello
CBTv2_hCRISPR_g003_90338_ZNF160_1	90338	ZNF160	c1to3	1364	1773	2463	Brunello
CBTv2_hCRISPR_g003_90338_ZNF160_2	90338	ZNF160	c1to3	1861	3023	2611	Brunello
CBTv2_hCRISPR_g003_90338_ZNF160_3	90338	ZNF160	c1to3	3904	4231	2901	Brunello
CBTv2_hCRISPR_g003_90338_ZNF160_4	90338	ZNF160	c1to3	1155	888	724	Brunello
CBTv2_hCRISPR_g003_9033_PKD2L1_1	9033	PKD2L1	c1to3	2478	3351	1391	Brunello
CBTv2_hCRISPR_g003_9033_PKD2L1_2	9033	PKD2L1	c1to3	7939	8210	10922	Brunello
CBTv2_hCRISPR_g003_9033_PKD2L1_3	9033	PKD2L1	c1to3	3328	5549	5864	Brunello
CBTv2_hCRISPR_g003_9033_PKD2L1_4	9033	PKD2L1	c1to3	682	2121	2397	Brunello
CBTv2_hCRISPR_g003_9034_CCRL2_1	9034	CCRL2	c1to3	893	1065	1389	Brunello
CBTv2_hCRISPR_g003_9034_CCRL2_2	9034	CCRL2	c1to3	880	401	1762	Brunello
CBTv2_hCRISPR_g003_9034_CCRL2_3	9034	CCRL2	c1to3	4368	7815	4990	Brunello
CBTv2_hCRISPR_g003_9034_CCRL2_4	9034	CCRL2	c1to3	4085	3246	3316	Brunello
CBTv2_hCRISPR_g003_90353_CTU1_1	90353	CTU1	c1to3	1046	263	1441	Brunello
CBTv2_hCRISPR_g003_90353_CTU1_2	90353	CTU1	c1to3	1915	788	912	Brunello
CBTv2_hCRISPR_g003_90353_CTU1_3	90353	CTU1	c1to3	1132	657	1050	Brunello
CBTv2_hCRISPR_g003_90353_CTU1_4	90353	CTU1	c1to3	1247	234	1373	Brunello
CBTv2_hCRISPR_g003_90379_DCAF15_1	90379	DCAF15	c1to3	2639	2582	4412	Brunello
CBTv2_hCRISPR_g003_90379_DCAF15_2	90379	DCAF15	c1to3	2161	2248	1917	Brunello
CBTv2_hCRISPR_g003_90379_DCAF15_3	90379	DCAF15	c1to3	1468	2131	3378	Brunello
CBTv2_hCRISPR_g003_90379_DCAF15_4	90379	DCAF15	c1to3	1525	1549	998	Brunello
CBTv2_hCRISPR_g003_90381_TICRR_1	90381	TICRR	c1to3	136	19	41	Brunello
CBTv2_hCRISPR_g003_90381_TICRR_2	90381	TICRR	c1to3	298	517	899	Brunello
CBTv2_hCRISPR_g003_90381_TICRR_3	90381	TICRR	c1to3	83	53	216	Brunello
CBTv2_hCRISPR_g003_90381_TICRR_4	90381	TICRR	c1to3	245	3	265	Brunello
CBTv2_hCRISPR_g003_90390_MED30_1	90390	MED30	c1to3	768	261	978	Brunello
CBTv2_hCRISPR_g003_90390_MED30_2	90390	MED30	c1to3	143	148	226	Brunello
CBTv2_hCRISPR_g003_90390_MED30_3	90390	MED30	c1to3	368	46	4	Brunello
CBTv2_hCRISPR_g003_90390_MED30_4	90390	MED30	c1to3	434	7	4	Brunello
CBTv2_hCRISPR_g003_9039_UBA3_1	9039	UBA3	c1to3	144	776	746	Brunello
CBTv2_hCRISPR_g003_9039_UBA3_2	9039	UBA3	c1to3	1175	1185	869	Brunello
CBTv2_hCRISPR_g003_9039_UBA3_3	9039	UBA3	c1to3	462	271	747	Brunello
CBTv2_hCRISPR_g003_9039_UBA3_4	9039	UBA3	c1to3	1167	463	711	Brunello
CBTv2_hCRISPR_g003_9040_UBE2M_1	9040	UBE2M	c1to3	292	345	1191	Brunello
CBTv2_hCRISPR_g003_9040_UBE2M_2	9040	UBE2M	c1to3	1768	2501	1876	Brunello
CBTv2_hCRISPR_g003_9040_UBE2M_3	9040	UBE2M	c1to3	2153	1924	2402	Brunello
CBTv2_hCRISPR_g003_9040_UBE2M_4	9040	UBE2M	c1to3	225	588	1281	Brunello
CBTv2_hCRISPR_g003_9043_SPAG9_1	9043	SPAG9	c1to3	1172	1061	646	Brunello
CBTv2_hCRISPR_g003_9043_SPAG9_2	9043	SPAG9	c1to3	1759	1618	1457	Brunello
CBTv2_hCRISPR_g003_9043_SPAG9_3	9043	SPAG9	c1to3	2692	4655	1842	Brunello
CBTv2_hCRISPR_g003_9043_SPAG9_4	9043	SPAG9	c1to3	1215	1975	561	Brunello
CBTv2_hCRISPR_g003_90441_ZNF622_1	90441	ZNF622	c1to3	177	561	802	Brunello
CBTv2_hCRISPR_g003_90441_ZNF622_2	90441	ZNF622	c1to3	1305	1800	1555	Brunello
CBTv2_hCRISPR_g003_90441_ZNF622_3	90441	ZNF622	c1to3	1738	2758	774	Brunello
CBTv2_hCRISPR_g003_90441_ZNF622_4	90441	ZNF622	c1to3	1183	1884	1411	Brunello
CBTv2_hCRISPR_g003_9044_BTAF1_1	9044	BTAF1	c1to3	452	2076	140	Brunello
CBTv2_hCRISPR_g003_9044_BTAF1_2	9044	BTAF1	c1to3	3666	8421	4986	Brunello
CBTv2_hCRISPR_g003_9044_BTAF1_3	9044	BTAF1	c1to3	840	3143	1296	Brunello
CBTv2_hCRISPR_g003_9044_BTAF1_4	9044	BTAF1	c1to3	2747	2406	3087	Brunello
CBTv2_hCRISPR_g003_90459_ERI1_1	90459	ERI1	c1to3	1023	2452	1551	Brunello
CBTv2_hCRISPR_g003_90459_ERI1_2	90459	ERI1	c1to3	2840	3741	2847	Brunello
CBTv2_hCRISPR_g003_90459_ERI1_3	90459	ERI1	c1to3	2429	3742	5244	Brunello
CBTv2_hCRISPR_g003_90459_ERI1_4	90459	ERI1	c1to3	513	1472	384	Brunello
CBTv2_hCRISPR_g003_9045_RPL14_1	9045	RPL14	c1to3	108	220	5	Brunello
CBTv2_hCRISPR_g003_9045_RPL14_2	9045	RPL14	c1to3	231	763	368	Brunello
CBTv2_hCRISPR_g003_9045_RPL14_3	9045	RPL14	c1to3	960	836	854	Brunello
CBTv2_hCRISPR_g003_90480_GADD45GIP1_1	90480	GADD45GIP1	c1to3	3433	2414	2332	Brunello
CBTv2_hCRISPR_g003_90480_GADD45GIP1_2	90480	GADD45GIP1	c1to3	2240	1614	2484	Brunello
CBTv2_hCRISPR_g003_90480_GADD45GIP1_3	90480	GADD45GIP1	c1to3	2743	1584	1262	Brunello
CBTv2_hCRISPR_g003_90480_GADD45GIP1_4	90480	GADD45GIP1	c1to3	3461	1829	2089	Brunello
CBTv2_hCRISPR_g003_90485_ZNF835_1	90485	ZNF835	c1to3	2211	4416	796	Brunello
CBTv2_hCRISPR_g003_90485_ZNF835_2	90485	ZNF835	c1to3	3646	2797	3394	Brunello
CBTv2_hCRISPR_g003_90485_ZNF835_3	90485	ZNF835	c1to3	3696	4491	3023	Brunello
CBTv2_hCRISPR_g003_90485_ZNF835_4	90485	ZNF835	c1to3	4345	3762	3143	Brunello
CBTv2_hCRISPR_g003_9049_AIP_1	9049	AIP	c1to3	1122	3283	2339	Brunello
CBTv2_hCRISPR_g003_9049_AIP_2	9049	AIP	c1to3	1828	2856	2914	Brunello
CBTv2_hCRISPR_g003_9049_AIP_3	9049	AIP	c1to3	1426	1683	1346	Brunello
CBTv2_hCRISPR_g003_9049_AIP_4	9049	AIP	c1to3	1655	1875	1756	Brunello
CBTv2_hCRISPR_g003_904_CCNT1_1	904	CCNT1	c1to3	1068	1530	2014	Brunello
CBTv2_hCRISPR_g003_904_CCNT1_2	904	CCNT1	c1to3	982	493	202	Brunello
CBTv2_hCRISPR_g003_904_CCNT1_3	904	CCNT1	c1to3	1454	3111	2739	Brunello
CBTv2_hCRISPR_g003_904_CCNT1_4	904	CCNT1	c1to3	345	987	385	Brunello
CBTv2_hCRISPR_g003_9054_NFS1_1	9054	NFS1	c1to3	215	717	554	Brunello
CBTv2_hCRISPR_g003_9054_NFS1_2	9054	NFS1	c1to3	508	801	352	Brunello
CBTv2_hCRISPR_g003_9054_NFS1_3	9054	NFS1	c1to3	173	293	19	Brunello
CBTv2_hCRISPR_g003_9054_NFS1_4	9054	NFS1	c1to3	252	508	326	Brunello
CBTv2_hCRISPR_g003_90550_MCU_1	90550	MCU	c1to3	95	282	301	Brunello
CBTv2_hCRISPR_g003_90550_MCU_2	90550	MCU	c1to3	1223	817	959	Brunello
CBTv2_hCRISPR_g003_90550_MCU_3	90550	MCU	c1to3	1323	2928	1481	Brunello
CBTv2_hCRISPR_g003_90550_MCU_4	90550	MCU	c1to3	2126	1481	2603	Brunello
CBTv2_hCRISPR_g003_9056_SLC7A7_1	9056	SLC7A7	c1to3	1676	2228	2452	Brunello
CBTv2_hCRISPR_g003_9056_SLC7A7_2	9056	SLC7A7	c1to3	1273	970	1557	Brunello
CBTv2_hCRISPR_g003_9056_SLC7A7_3	9056	SLC7A7	c1to3	2950	1841	4201	Brunello
CBTv2_hCRISPR_g003_9056_SLC7A7_4	9056	SLC7A7	c1to3	2205	2493	1393	Brunello
CBTv2_hCRISPR_g003_90576_ZNF799_1	90576	ZNF799	c1to3	3432	2289	3152	Brunello
CBTv2_hCRISPR_g003_90576_ZNF799_2	90576	ZNF799	c1to3	2638	3042	1656	Brunello
CBTv2_hCRISPR_g003_9057_SLC7A6_1	9057	SLC7A6	c1to3	3654	2570	3737	Brunello
CBTv2_hCRISPR_g003_9057_SLC7A6_2	9057	SLC7A6	c1to3	3950	3149	3091	Brunello
CBTv2_hCRISPR_g003_9057_SLC7A6_3	9057	SLC7A6	c1to3	2776	5099	5249	Brunello
CBTv2_hCRISPR_g003_9057_SLC7A6_4	9057	SLC7A6	c1to3	2649	5882	3950	Brunello
CBTv2_hCRISPR_g003_90589_ZNF625_1	90589	ZNF625	c1to3	4240	4364	2818	Brunello
CBTv2_hCRISPR_g003_90589_ZNF625_2	90589	ZNF625	c1to3	1152	1626	1777	Brunello
CBTv2_hCRISPR_g003_90589_ZNF625_3	90589	ZNF625	c1to3	2439	2754	1284	Brunello
CBTv2_hCRISPR_g003_90592_ZNF700_1	90592	ZNF700	c1to3	3165	3244	3314	Brunello
CBTv2_hCRISPR_g003_90592_ZNF700_2	90592	ZNF700	c1to3	1529	2711	2748	Brunello
CBTv2_hCRISPR_g003_90592_ZNF700_3	90592	ZNF700	c1to3	1157	2160	3022	Brunello
CBTv2_hCRISPR_g003_90594_ZNF439_1	90594	ZNF439	c1to3	1575	3047	3556	Brunello
CBTv2_hCRISPR_g003_905_CCNT2_1	905	CCNT2	c1to3	1329	1491	1342	Brunello
CBTv2_hCRISPR_g003_905_CCNT2_2	905	CCNT2	c1to3	2693	3128	3676	Brunello
CBTv2_hCRISPR_g003_905_CCNT2_3	905	CCNT2	c1to3	2615	769	1175	Brunello
CBTv2_hCRISPR_g003_905_CCNT2_4	905	CCNT2	c1to3	3856	4593	3308	Brunello
CBTv2_hCRISPR_g003_9060_PAPSS2_1	9060	PAPSS2	c1to3	4008	8395	5015	Brunello
CBTv2_hCRISPR_g003_9060_PAPSS2_2	9060	PAPSS2	c1to3	2334	2390	3282	Brunello
CBTv2_hCRISPR_g003_9060_PAPSS2_3	9060	PAPSS2	c1to3	3802	3212	4358	Brunello
CBTv2_hCRISPR_g003_9060_PAPSS2_4	9060	PAPSS2	c1to3	1488	3406	3015	Brunello
CBTv2_hCRISPR_g003_9061_PAPSS1_1	9061	PAPSS1	c1to3	3349	1667	3329	Brunello
CBTv2_hCRISPR_g003_9061_PAPSS1_2	9061	PAPSS1	c1to3	2251	457	2595	Brunello
CBTv2_hCRISPR_g003_9061_PAPSS1_3	9061	PAPSS1	c1to3	2567	1691	1849	Brunello
CBTv2_hCRISPR_g003_9061_PAPSS1_4	9061	PAPSS1	c1to3	4039	1716	1389	Brunello
CBTv2_hCRISPR_g003_9063_PIAS2_1	9063	PIAS2	c1to3	4155	4739	5111	Brunello
CBTv2_hCRISPR_g003_9063_PIAS2_2	9063	PIAS2	c1to3	336	280	521	Brunello
CBTv2_hCRISPR_g003_9063_PIAS2_3	9063	PIAS2	c1to3	1339	1313	2299	Brunello
CBTv2_hCRISPR_g003_9063_PIAS2_4	9063	PIAS2	c1to3	413	187	667	Brunello
CBTv2_hCRISPR_g003_90649_ZNF486_1	90649	ZNF486	c1to3	1131	1404	1045	Brunello
CBTv2_hCRISPR_g003_90649_ZNF486_2	90649	ZNF486	c1to3	2122	3376	2114	Brunello
CBTv2_hCRISPR_g003_9064_MAP3K6_1	9064	MAP3K6	c1to3	1638	4203	2001	Brunello
CBTv2_hCRISPR_g003_9064_MAP3K6_2	9064	MAP3K6	c1to3	3907	6875	5021	Brunello
CBTv2_hCRISPR_g003_9064_MAP3K6_3	9064	MAP3K6	c1to3	1793	2639	3920	Brunello
CBTv2_hCRISPR_g003_9064_MAP3K6_4	9064	MAP3K6	c1to3	2117	2709	2913	Brunello
CBTv2_hCRISPR_g003_90655_TGIF2LY_1	90655	TGIF2LY	c1to3	2278	3559	3865	Brunello
CBTv2_hCRISPR_g003_90665_TBL1Y_1	90665	TBL1Y	c1to3	688	1489	1012	Brunello
CBTv2_hCRISPR_g003_90665_TBL1Y_2	90665	TBL1Y	c1to3	809	768	990	Brunello
CBTv2_hCRISPR_g003_90665_TBL1Y_3	90665	TBL1Y	c1to3	1795	2770	2331	Brunello
CBTv2_hCRISPR_g003_90665_TBL1Y_4	90665	TBL1Y	c1to3	1570	2366	1072	Brunello
CBTv2_hCRISPR_g003_90678_LRSAM1_1	90678	LRSAM1	c1to3	1681	2006	2319	Brunello
CBTv2_hCRISPR_g003_90678_LRSAM1_2	90678	LRSAM1	c1to3	959	1513	1094	Brunello
CBTv2_hCRISPR_g003_90678_LRSAM1_3	90678	LRSAM1	c1to3	1785	2916	763	Brunello
CBTv2_hCRISPR_g003_90678_LRSAM1_4	90678	LRSAM1	c1to3	2331	1457	1267	Brunello
CBTv2_hCRISPR_g003_9070_ASH2L_1	9070	ASH2L	c1to3	4520	1273	2675	Brunello
CBTv2_hCRISPR_g003_9070_ASH2L_2	9070	ASH2L	c1to3	1530	817	2793	Brunello
CBTv2_hCRISPR_g003_9070_ASH2L_3	9070	ASH2L	c1to3	3647	233	979	Brunello
CBTv2_hCRISPR_g003_9070_ASH2L_4	9070	ASH2L	c1to3	2878	443	2887	Brunello
CBTv2_hCRISPR_g003_90780_PYGO2_1	90780	PYGO2	c1to3	525	1028	1018	Brunello
CBTv2_hCRISPR_g003_90780_PYGO2_2	90780	PYGO2	c1to3	4453	1990	3048	Brunello
CBTv2_hCRISPR_g003_90780_PYGO2_3	90780	PYGO2	c1to3	1333	841	2503	Brunello
CBTv2_hCRISPR_g003_90780_PYGO2_4	90780	PYGO2	c1to3	3880	3218	2553	Brunello
CBTv2_hCRISPR_g003_9079_LDB2_1	9079	LDB2	c1to3	3752	3524	3102	Brunello
CBTv2_hCRISPR_g003_9079_LDB2_2	9079	LDB2	c1to3	3114	1731	1478	Brunello
CBTv2_hCRISPR_g003_9079_LDB2_3	9079	LDB2	c1to3	3536	2959	3430	Brunello
CBTv2_hCRISPR_g003_9079_LDB2_4	9079	LDB2	c1to3	3528	3169	2108	Brunello
CBTv2_hCRISPR_g003_90806_ANGEL2_1	90806	ANGEL2	c1to3	1832	4195	2009	Brunello
CBTv2_hCRISPR_g003_90806_ANGEL2_2	90806	ANGEL2	c1to3	880	2490	2682	Brunello
CBTv2_hCRISPR_g003_90806_ANGEL2_3	90806	ANGEL2	c1to3	994	791	2317	Brunello
CBTv2_hCRISPR_g003_90806_ANGEL2_4	90806	ANGEL2	c1to3	1878	2593	1530	Brunello
CBTv2_hCRISPR_g003_90826_PRMT9_1	90826	PRMT9	c1to3	2993	2793	1644	Brunello
CBTv2_hCRISPR_g003_90826_PRMT9_2	90826	PRMT9	c1to3	2374	2862	1089	Brunello
CBTv2_hCRISPR_g003_90826_PRMT9_3	90826	PRMT9	c1to3	2962	4317	4585	Brunello
CBTv2_hCRISPR_g003_90826_PRMT9_4	90826	PRMT9	c1to3	2015	3150	4242	Brunello
CBTv2_hCRISPR_g003_90827_ZNF479_1	90827	ZNF479	c1to3	2917	2729	3188	Brunello
CBTv2_hCRISPR_g003_90827_ZNF479_2	90827	ZNF479	c1to3	2718	1645	2886	Brunello
CBTv2_hCRISPR_g003_90827_ZNF479_3	90827	ZNF479	c1to3	2057	667	677	Brunello
CBTv2_hCRISPR_g003_90843_TCEAL8_1	90843	TCEAL8	c1to3	1864	1633	2473	Brunello
CBTv2_hCRISPR_g003_90843_TCEAL8_2	90843	TCEAL8	c1to3	5958	9218	5551	Brunello
CBTv2_hCRISPR_g003_90843_TCEAL8_3	90843	TCEAL8	c1to3	3275	4211	2125	Brunello
CBTv2_hCRISPR_g003_90843_TCEAL8_4	90843	TCEAL8	c1to3	3783	7428	4030	Brunello
CBTv2_hCRISPR_g003_90850_ZNF598_1	90850	ZNF598	c1to3	767	780	1886	Brunello
CBTv2_hCRISPR_g003_90850_ZNF598_2	90850	ZNF598	c1to3	1621	1226	737	Brunello
CBTv2_hCRISPR_g003_90850_ZNF598_3	90850	ZNF598	c1to3	809	433	381	Brunello
CBTv2_hCRISPR_g003_90850_ZNF598_4	90850	ZNF598	c1to3	2702	2686	4096	Brunello
CBTv2_hCRISPR_g003_90853_SPOCD1_1	90853	SPOCD1	c1to3	3929	5230	2442	Brunello
CBTv2_hCRISPR_g003_90853_SPOCD1_2	90853	SPOCD1	c1to3	2512	2071	1462	Brunello
CBTv2_hCRISPR_g003_90853_SPOCD1_3	90853	SPOCD1	c1to3	1082	1454	1743	Brunello
CBTv2_hCRISPR_g003_90853_SPOCD1_4	90853	SPOCD1	c1to3	2978	2809	1924	Brunello
CBTv2_hCRISPR_g003_9085_CDY1_1	9085	CDY1	c1to3	2338	2641	1306	Brunello
CBTv2_hCRISPR_g003_9085_CDY1_2	9085	CDY1	c1to3	1826	1178	1559	Brunello
CBTv2_hCRISPR_g003_9085_CDY1_3	9085	CDY1	c1to3	2169	4525	3059	Brunello
CBTv2_hCRISPR_g003_9085_CDY1_4	9085	CDY1	c1to3	2684	1459	3108	Brunello
CBTv2_hCRISPR_g003_90861_JPT2_1	90861	JPT2	c1to3	1042	1626	2660	Brunello
CBTv2_hCRISPR_g003_90861_JPT2_2	90861	JPT2	c1to3	2991	2982	1838	Brunello
CBTv2_hCRISPR_g003_90861_JPT2_3	90861	JPT2	c1to3	1890	2303	1759	Brunello
CBTv2_hCRISPR_g003_90861_JPT2_4	90861	JPT2	c1to3	1435	2579	3491	Brunello
CBTv2_hCRISPR_g003_90864_SPSB3_1	90864	SPSB3	c1to3	1467	2966	1661	Brunello
CBTv2_hCRISPR_g003_90864_SPSB3_2	90864	SPSB3	c1to3	1504	3157	2480	Brunello
CBTv2_hCRISPR_g003_90864_SPSB3_3	90864	SPSB3	c1to3	1950	2701	2453	Brunello
CBTv2_hCRISPR_g003_90864_SPSB3_4	90864	SPSB3	c1to3	2408	3225	3008	Brunello
CBTv2_hCRISPR_g003_9086_EIF1AY_1	9086	EIF1AY	c1to3	788	215	987	Brunello
CBTv2_hCRISPR_g003_9086_EIF1AY_2	9086	EIF1AY	c1to3	2001	2120	1068	Brunello
CBTv2_hCRISPR_g003_9086_EIF1AY_3	9086	EIF1AY	c1to3	2013	3431	2917	Brunello
CBTv2_hCRISPR_g003_9086_EIF1AY_4	9086	EIF1AY	c1to3	882	1632	1523	Brunello
CBTv2_hCRISPR_g003_90874_ZNF697_1	90874	ZNF697	c1to3	5026	4091	3911	Brunello
CBTv2_hCRISPR_g003_90874_ZNF697_2	90874	ZNF697	c1to3	2626	3595	4355	Brunello
CBTv2_hCRISPR_g003_90874_ZNF697_3	90874	ZNF697	c1to3	3618	4456	3278	Brunello
CBTv2_hCRISPR_g003_90874_ZNF697_4	90874	ZNF697	c1to3	1526	1769	3783	Brunello
CBTv2_hCRISPR_g003_9088_PKMYT1_1	9088	PKMYT1	c1to3	1	1	3	Brunello
CBTv2_hCRISPR_g003_9088_PKMYT1_2	9088	PKMYT1	c1to3	157	114	66	Brunello
CBTv2_hCRISPR_g003_9088_PKMYT1_3	9088	PKMYT1	c1to3	1649	794	1875	Brunello
CBTv2_hCRISPR_g003_9088_PKMYT1_4	9088	PKMYT1	c1to3	3	399	517	Brunello
CBTv2_hCRISPR_g003_908_CCT6A_1	908	CCT6A	c1to3	238	499	101	Brunello
CBTv2_hCRISPR_g003_908_CCT6A_2	908	CCT6A	c1to3	104	84	254	Brunello
CBTv2_hCRISPR_g003_9092_SART1_1	9092	SART1	c1to3	3196	3149	2479	Brunello
CBTv2_hCRISPR_g003_9092_SART1_2	9092	SART1	c1to3	284	105	176	Brunello
CBTv2_hCRISPR_g003_9092_SART1_3	9092	SART1	c1to3	527	1702	1193	Brunello
CBTv2_hCRISPR_g003_9092_SART1_4	9092	SART1	c1to3	511	1270	1159	Brunello
CBTv2_hCRISPR_g003_90933_TRIM41_1	90933	TRIM41	c1to3	2324	2537	1924	Brunello
CBTv2_hCRISPR_g003_90933_TRIM41_2	90933	TRIM41	c1to3	2750	2942	2379	Brunello
CBTv2_hCRISPR_g003_90933_TRIM41_3	90933	TRIM41	c1to3	1610	2718	1848	Brunello
CBTv2_hCRISPR_g003_90933_TRIM41_4	90933	TRIM41	c1to3	1240	2246	2174	Brunello
CBTv2_hCRISPR_g003_90956_ADCK2_1	90956	ADCK2	c1to3	1634	1127	1691	Brunello
CBTv2_hCRISPR_g003_90956_ADCK2_2	90956	ADCK2	c1to3	1651	2603	3528	Brunello
CBTv2_hCRISPR_g003_90956_ADCK2_3	90956	ADCK2	c1to3	2115	983	1038	Brunello
CBTv2_hCRISPR_g003_90956_ADCK2_4	90956	ADCK2	c1to3	1219	1736	2925	Brunello
CBTv2_hCRISPR_g003_90957_DHX57_1	90957	DHX57	c1to3	3719	4294	3682	Brunello
CBTv2_hCRISPR_g003_90957_DHX57_2	90957	DHX57	c1to3	2489	1851	2468	Brunello
CBTv2_hCRISPR_g003_90957_DHX57_3	90957	DHX57	c1to3	1361	1074	1503	Brunello
CBTv2_hCRISPR_g003_90957_DHX57_4	90957	DHX57	c1to3	1877	2379	1562	Brunello
CBTv2_hCRISPR_g003_9095_TBX19_1	9095	TBX19	c1to3	1128	2523	1398	Brunello
CBTv2_hCRISPR_g003_9095_TBX19_2	9095	TBX19	c1to3	1224	1713	1484	Brunello
CBTv2_hCRISPR_g003_9095_TBX19_3	9095	TBX19	c1to3	2732	3749	1730	Brunello
CBTv2_hCRISPR_g003_9095_TBX19_4	9095	TBX19	c1to3	1945	649	1709	Brunello
CBTv2_hCRISPR_g003_9096_TBX18_1	9096	TBX18	c1to3	1773	3165	6004	Brunello
CBTv2_hCRISPR_g003_9096_TBX18_2	9096	TBX18	c1to3	1271	2993	1449	Brunello
CBTv2_hCRISPR_g003_9096_TBX18_3	9096	TBX18	c1to3	3556	6213	6911	Brunello
CBTv2_hCRISPR_g003_9096_TBX18_4	9096	TBX18	c1to3	3245	3929	5331	Brunello
CBTv2_hCRISPR_g003_9097_USP14_1	9097	USP14	c1to3	1990	1712	2607	Brunello
CBTv2_hCRISPR_g003_9097_USP14_2	9097	USP14	c1to3	2013	2942	2869	Brunello
CBTv2_hCRISPR_g003_9097_USP14_3	9097	USP14	c1to3	2290	781	2950	Brunello
CBTv2_hCRISPR_g003_9097_USP14_4	9097	USP14	c1to3	2386	1361	855	Brunello
CBTv2_hCRISPR_g003_90987_ZNF251_1	90987	ZNF251	c1to3	1472	2437	1478	Brunello
CBTv2_hCRISPR_g003_90987_ZNF251_2	90987	ZNF251	c1to3	3116	5616	2822	Brunello
CBTv2_hCRISPR_g003_90987_ZNF251_3	90987	ZNF251	c1to3	1533	552	851	Brunello
CBTv2_hCRISPR_g003_90987_ZNF251_4	90987	ZNF251	c1to3	1681	2217	1376	Brunello
CBTv2_hCRISPR_g003_90993_CREB3L1_1	90993	CREB3L1	c1to3	4504	3927	4024	Brunello
CBTv2_hCRISPR_g003_90993_CREB3L1_2	90993	CREB3L1	c1to3	1165	781	2010	Brunello
CBTv2_hCRISPR_g003_90993_CREB3L1_3	90993	CREB3L1	c1to3	3049	3204	3659	Brunello
CBTv2_hCRISPR_g003_90993_CREB3L1_4	90993	CREB3L1	c1to3	862	1946	1087	Brunello
CBTv2_hCRISPR_g003_9099_USP2_1	9099	USP2	c1to3	2120	2037	1422	Brunello
CBTv2_hCRISPR_g003_9099_USP2_2	9099	USP2	c1to3	2205	2608	1251	Brunello
CBTv2_hCRISPR_g003_9099_USP2_3	9099	USP2	c1to3	3304	1757	3033	Brunello
CBTv2_hCRISPR_g003_9099_USP2_4	9099	USP2	c1to3	4626	5653	6259	Brunello
CBTv2_hCRISPR_g003_909_CD1A_1	909	CD1A	c1to3	1343	2362	2487	Brunello
CBTv2_hCRISPR_g003_909_CD1A_2	909	CD1A	c1to3	2681	2470	3268	Brunello
CBTv2_hCRISPR_g003_909_CD1A_3	909	CD1A	c1to3	2597	2678	2851	Brunello
CBTv2_hCRISPR_g003_909_CD1A_4	909	CD1A	c1to3	1430	1417	1383	Brunello
CBTv2_hCRISPR_g003_90_ACVR1_1	90	ACVR1	c1to3	4998	3177	5944	Brunello
CBTv2_hCRISPR_g003_90_ACVR1_2	90	ACVR1	c1to3	2533	1677	2932	Brunello
CBTv2_hCRISPR_g003_90_ACVR1_3	90	ACVR1	c1to3	3856	1503	4942	Brunello
CBTv2_hCRISPR_g003_90_ACVR1_4	90	ACVR1	c1to3	2880	2303	1257	Brunello
CBTv2_hCRISPR_g003_9100_USP10_1	9100	USP10	c1to3	2541	1947	3477	Brunello
CBTv2_hCRISPR_g003_9100_USP10_2	9100	USP10	c1to3	3207	988	2376	Brunello
CBTv2_hCRISPR_g003_9100_USP10_3	9100	USP10	c1to3	1077	645	342	Brunello
CBTv2_hCRISPR_g003_91012_CERS5_1	91012	CERS5	c1to3	1518	1274	1288	Brunello
CBTv2_hCRISPR_g003_91012_CERS5_2	91012	CERS5	c1to3	2198	3206	2259	Brunello
CBTv2_hCRISPR_g003_91012_CERS5_3	91012	CERS5	c1to3	1025	3169	2268	Brunello
CBTv2_hCRISPR_g003_91012_CERS5_4	91012	CERS5	c1to3	2288	2349	2009	Brunello
CBTv2_hCRISPR_g003_9101_USP8_1	9101	USP8	c1to3	1651	433	793	Brunello
CBTv2_hCRISPR_g003_9101_USP8_2	9101	USP8	c1to3	318	186	284	Brunello
CBTv2_hCRISPR_g003_9101_USP8_3	9101	USP8	c1to3	2088	720	1387	Brunello
CBTv2_hCRISPR_g003_91039_DPP9_1	91039	DPP9	c1to3	1585	521	923	Brunello
CBTv2_hCRISPR_g003_91039_DPP9_2	91039	DPP9	c1to3	2233	3598	801	Brunello
CBTv2_hCRISPR_g003_91039_DPP9_3	91039	DPP9	c1to3	1501	1592	1212	Brunello
CBTv2_hCRISPR_g003_91039_DPP9_4	91039	DPP9	c1to3	924	1754	1088	Brunello
CBTv2_hCRISPR_g003_91074_ANKRD30A_1	91074	ANKRD30A	c1to3	1056	1359	1126	Brunello
CBTv2_hCRISPR_g003_91074_ANKRD30A_2	91074	ANKRD30A	c1to3	975	535	898	Brunello
CBTv2_hCRISPR_g003_91074_ANKRD30A_3	91074	ANKRD30A	c1to3	1935	2873	2651	Brunello
CBTv2_hCRISPR_g003_910_CD1B_1	910	CD1B	c1to3	1251	1796	1442	Brunello
CBTv2_hCRISPR_g003_910_CD1B_2	910	CD1B	c1to3	862	905	1164	Brunello
CBTv2_hCRISPR_g003_910_CD1B_3	910	CD1B	c1to3	1139	1675	1370	Brunello
CBTv2_hCRISPR_g003_910_CD1B_4	910	CD1B	c1to3	1145	1743	2176	Brunello
CBTv2_hCRISPR_g003_91107_TRIM47_1	91107	TRIM47	c1to3	2195	1875	1578	Brunello
CBTv2_hCRISPR_g003_91107_TRIM47_2	91107	TRIM47	c1to3	1221	1793	1707	Brunello
CBTv2_hCRISPR_g003_91107_TRIM47_3	91107	TRIM47	c1to3	1205	1175	1369	Brunello
CBTv2_hCRISPR_g003_91107_TRIM47_4	91107	TRIM47	c1to3	1544	1549	924	Brunello
CBTv2_hCRISPR_g003_9111_NMI_1	9111	NMI	c1to3	2198	2402	3761	Brunello
CBTv2_hCRISPR_g003_9111_NMI_2	9111	NMI	c1to3	567	484	1005	Brunello
CBTv2_hCRISPR_g003_9111_NMI_3	9111	NMI	c1to3	1793	1283	865	Brunello
CBTv2_hCRISPR_g003_9111_NMI_4	9111	NMI	c1to3	1406	3325	2765	Brunello
CBTv2_hCRISPR_g003_91120_ZNF682_1	91120	ZNF682	c1to3	700	574	878	Brunello
CBTv2_hCRISPR_g003_91120_ZNF682_2	91120	ZNF682	c1to3	1358	2232	2323	Brunello
CBTv2_hCRISPR_g003_91120_ZNF682_3	91120	ZNF682	c1to3	2647	1923	3744	Brunello
CBTv2_hCRISPR_g003_91120_ZNF682_4	91120	ZNF682	c1to3	774	658	262	Brunello
CBTv2_hCRISPR_g003_9112_MTA1_1	9112	MTA1	c1to3	3813	2656	3496	Brunello
CBTv2_hCRISPR_g003_9112_MTA1_2	9112	MTA1	c1to3	1302	848	2063	Brunello
CBTv2_hCRISPR_g003_9112_MTA1_3	9112	MTA1	c1to3	3525	4333	4806	Brunello
CBTv2_hCRISPR_g003_9112_MTA1_4	9112	MTA1	c1to3	3993	6919	6601	Brunello
CBTv2_hCRISPR_g003_91133_L3MBTL4_1	91133	L3MBTL4	c1to3	1809	1384	1548	Brunello
CBTv2_hCRISPR_g003_91133_L3MBTL4_2	91133	L3MBTL4	c1to3	2441	3772	2274	Brunello
CBTv2_hCRISPR_g003_91133_L3MBTL4_3	91133	L3MBTL4	c1to3	2782	2514	1470	Brunello
CBTv2_hCRISPR_g003_91133_L3MBTL4_4	91133	L3MBTL4	c1to3	2136	3151	2575	Brunello
CBTv2_hCRISPR_g003_9113_LATS1_1	9113	LATS1	c1to3	492	1323	1697	Brunello
CBTv2_hCRISPR_g003_9113_LATS1_2	9113	LATS1	c1to3	1161	2147	1769	Brunello
CBTv2_hCRISPR_g003_9113_LATS1_3	9113	LATS1	c1to3	1139	1478	2207	Brunello
CBTv2_hCRISPR_g003_9113_LATS1_4	9113	LATS1	c1to3	2510	3618	3874	Brunello
CBTv2_hCRISPR_g003_9114_ATP6V0D1_1	9114	ATP6V0D1	c1to3	2000	6209	1978	Brunello
CBTv2_hCRISPR_g003_9114_ATP6V0D1_2	9114	ATP6V0D1	c1to3	1557	3553	2303	Brunello
CBTv2_hCRISPR_g003_9114_ATP6V0D1_3	9114	ATP6V0D1	c1to3	1528	3413	2054	Brunello
CBTv2_hCRISPR_g003_9114_ATP6V0D1_4	9114	ATP6V0D1	c1to3	737	2933	3065	Brunello
CBTv2_hCRISPR_g003_911_CD1C_1	911	CD1C	c1to3	2723	2306	4883	Brunello
CBTv2_hCRISPR_g003_911_CD1C_2	911	CD1C	c1to3	1009	1060	727	Brunello
CBTv2_hCRISPR_g003_911_CD1C_3	911	CD1C	c1to3	2503	2287	3683	Brunello
CBTv2_hCRISPR_g003_911_CD1C_4	911	CD1C	c1to3	345	236	556	Brunello
CBTv2_hCRISPR_g003_9123_SLC16A3_1	9123	SLC16A3	c1to3	784	1458	803	Brunello
CBTv2_hCRISPR_g003_9123_SLC16A3_2	9123	SLC16A3	c1to3	511	2276	1502	Brunello
CBTv2_hCRISPR_g003_9123_SLC16A3_3	9123	SLC16A3	c1to3	1004	1874	1351	Brunello
CBTv2_hCRISPR_g003_9123_SLC16A3_4	9123	SLC16A3	c1to3	2035	2105	2332	Brunello
CBTv2_hCRISPR_g003_9124_PDLIM1_1	9124	PDLIM1	c1to3	1798	2710	3025	Brunello
CBTv2_hCRISPR_g003_9124_PDLIM1_2	9124	PDLIM1	c1to3	2289	4585	4507	Brunello
CBTv2_hCRISPR_g003_9124_PDLIM1_3	9124	PDLIM1	c1to3	2771	2896	3817	Brunello
CBTv2_hCRISPR_g003_9124_PDLIM1_4	9124	PDLIM1	c1to3	1027	1544	1663	Brunello
CBTv2_hCRISPR_g003_9125_CNOT9_1	9125	CNOT9	c1to3	1407	2938	2069	Brunello
CBTv2_hCRISPR_g003_9125_CNOT9_2	9125	CNOT9	c1to3	1228	1834	3232	Brunello
CBTv2_hCRISPR_g003_9125_CNOT9_3	9125	CNOT9	c1to3	1012	981	850	Brunello
CBTv2_hCRISPR_g003_9125_CNOT9_4	9125	CNOT9	c1to3	918	4391	4303	Brunello
CBTv2_hCRISPR_g003_9126_SMC3_1	9126	SMC3	c1to3	1123	186	9	Brunello
CBTv2_hCRISPR_g003_9126_SMC3_2	9126	SMC3	c1to3	225	502	342	Brunello
CBTv2_hCRISPR_g003_9126_SMC3_3	9126	SMC3	c1to3	575	422	242	Brunello
CBTv2_hCRISPR_g003_9126_SMC3_4	9126	SMC3	c1to3	264	343	384	Brunello
CBTv2_hCRISPR_g003_9128_PRPF4_1	9128	PRPF4	c1to3	249	367	5	Brunello
CBTv2_hCRISPR_g003_9128_PRPF4_2	9128	PRPF4	c1to3	1	1	156	Brunello
CBTv2_hCRISPR_g003_9128_PRPF4_3	9128	PRPF4	c1to3	879	1905	1434	Brunello
CBTv2_hCRISPR_g003_9128_PRPF4_4	9128	PRPF4	c1to3	8	299	61	Brunello
CBTv2_hCRISPR_g003_9129_PRPF3_1	9129	PRPF3	c1to3	443	1393	198	Brunello
CBTv2_hCRISPR_g003_9129_PRPF3_2	9129	PRPF3	c1to3	997	1587	679	Brunello
CBTv2_hCRISPR_g003_9129_PRPF3_3	9129	PRPF3	c1to3	968	763	573	Brunello
CBTv2_hCRISPR_g003_9129_PRPF3_4	9129	PRPF3	c1to3	1193	906	680	Brunello
CBTv2_hCRISPR_g003_912_CD1D_1	912	CD1D	c1to3	2022	2008	1669	Brunello
CBTv2_hCRISPR_g003_912_CD1D_2	912	CD1D	c1to3	3050	1915	4058	Brunello
CBTv2_hCRISPR_g003_912_CD1D_3	912	CD1D	c1to3	2886	5788	2009	Brunello
CBTv2_hCRISPR_g003_912_CD1D_4	912	CD1D	c1to3	1864	2569	2041	Brunello
CBTv2_hCRISPR_g003_9130_FAM50A_1	9130	FAM50A	c1to3	1110	1694	2037	Brunello
CBTv2_hCRISPR_g003_9130_FAM50A_2	9130	FAM50A	c1to3	1589	2526	2810	Brunello
CBTv2_hCRISPR_g003_9130_FAM50A_3	9130	FAM50A	c1to3	1088	4269	4714	Brunello
CBTv2_hCRISPR_g003_9130_FAM50A_4	9130	FAM50A	c1to3	2544	4617	4292	Brunello
CBTv2_hCRISPR_g003_9131_AIFM1_1	9131	AIFM1	c1to3	4171	2318	2225	Brunello
CBTv2_hCRISPR_g003_9131_AIFM1_2	9131	AIFM1	c1to3	1210	1643	1873	Brunello
CBTv2_hCRISPR_g003_9131_AIFM1_3	9131	AIFM1	c1to3	1894	2042	1498	Brunello
CBTv2_hCRISPR_g003_9131_AIFM1_4	9131	AIFM1	c1to3	2887	1523	2733	Brunello
CBTv2_hCRISPR_g003_9132_KCNQ4_1	9132	KCNQ4	c1to3	1714	2244	2194	Brunello
CBTv2_hCRISPR_g003_9132_KCNQ4_2	9132	KCNQ4	c1to3	1927	1348	1580	Brunello
CBTv2_hCRISPR_g003_9132_KCNQ4_3	9132	KCNQ4	c1to3	3329	3184	1402	Brunello
CBTv2_hCRISPR_g003_9132_KCNQ4_4	9132	KCNQ4	c1to3	2434	2134	1859	Brunello
CBTv2_hCRISPR_g003_9133_CCNB2_1	9133	CCNB2	c1to3	1654	2504	2043	Brunello
CBTv2_hCRISPR_g003_9133_CCNB2_2	9133	CCNB2	c1to3	2229	1573	2448	Brunello
CBTv2_hCRISPR_g003_9133_CCNB2_3	9133	CCNB2	c1to3	1942	1801	3003	Brunello
CBTv2_hCRISPR_g003_9133_CCNB2_4	9133	CCNB2	c1to3	956	685	932	Brunello
CBTv2_hCRISPR_g003_9134_CCNE2_1	9134	CCNE2	c1to3	1243	4038	2015	Brunello
CBTv2_hCRISPR_g003_9134_CCNE2_2	9134	CCNE2	c1to3	1237	866	1550	Brunello
CBTv2_hCRISPR_g003_9134_CCNE2_3	9134	CCNE2	c1to3	110	148	920	Brunello
CBTv2_hCRISPR_g003_9134_CCNE2_4	9134	CCNE2	c1to3	693	1835	734	Brunello
CBTv2_hCRISPR_g003_91351_DDX60L_1	91351	DDX60L	c1to3	781	1175	1352	Brunello
CBTv2_hCRISPR_g003_91351_DDX60L_2	91351	DDX60L	c1to3	2956	2273	3632	Brunello
CBTv2_hCRISPR_g003_91351_DDX60L_3	91351	DDX60L	c1to3	3094	2173	5267	Brunello
CBTv2_hCRISPR_g003_91351_DDX60L_4	91351	DDX60L	c1to3	2390	1713	1780	Brunello
CBTv2_hCRISPR_g003_9136_RRP9_1	9136	RRP9	c1to3	407	405	952	Brunello
CBTv2_hCRISPR_g003_9136_RRP9_2	9136	RRP9	c1to3	231	366	704	Brunello
CBTv2_hCRISPR_g003_9136_RRP9_3	9136	RRP9	c1to3	1	158	153	Brunello
CBTv2_hCRISPR_g003_9136_RRP9_4	9136	RRP9	c1to3	713	5	52	Brunello
CBTv2_hCRISPR_g003_9138_ARHGEF1_1	9138	ARHGEF1	c1to3	2204	1514	872	Brunello
CBTv2_hCRISPR_g003_9138_ARHGEF1_2	9138	ARHGEF1	c1to3	1900	1898	1210	Brunello
CBTv2_hCRISPR_g003_9138_ARHGEF1_3	9138	ARHGEF1	c1to3	2996	2269	3375	Brunello
CBTv2_hCRISPR_g003_9138_ARHGEF1_4	9138	ARHGEF1	c1to3	2130	2685	841	Brunello
CBTv2_hCRISPR_g003_91392_ZNF502_1	91392	ZNF502	c1to3	449	1549	1248	Brunello
CBTv2_hCRISPR_g003_91392_ZNF502_2	91392	ZNF502	c1to3	3236	3767	2806	Brunello
CBTv2_hCRISPR_g003_91392_ZNF502_3	91392	ZNF502	c1to3	3952	3057	2242	Brunello
CBTv2_hCRISPR_g003_9139_CBFA2T2_1	9139	CBFA2T2	c1to3	2294	1659	1489	Brunello
CBTv2_hCRISPR_g003_9139_CBFA2T2_2	9139	CBFA2T2	c1to3	1238	895	2028	Brunello
CBTv2_hCRISPR_g003_9139_CBFA2T2_3	9139	CBFA2T2	c1to3	1698	2151	2829	Brunello
CBTv2_hCRISPR_g003_9139_CBFA2T2_4	9139	CBFA2T2	c1to3	956	874	639	Brunello
CBTv2_hCRISPR_g003_913_CD1E_1	913	CD1E	c1to3	1219	1956	3590	Brunello
CBTv2_hCRISPR_g003_913_CD1E_2	913	CD1E	c1to3	1084	1282	809	Brunello
CBTv2_hCRISPR_g003_913_CD1E_3	913	CD1E	c1to3	485	1161	715	Brunello
CBTv2_hCRISPR_g003_913_CD1E_4	913	CD1E	c1to3	3130	3668	2909	Brunello
CBTv2_hCRISPR_g003_91408_BTF3L4_1	91408	BTF3L4	c1to3	2447	2211	3096	Brunello
CBTv2_hCRISPR_g003_9141_PDCD5_1	9141	PDCD5	c1to3	1855	573	1427	Brunello
CBTv2_hCRISPR_g003_9141_PDCD5_2	9141	PDCD5	c1to3	1500	1606	1988	Brunello
CBTv2_hCRISPR_g003_9141_PDCD5_3	9141	PDCD5	c1to3	2775	1455	2736	Brunello
CBTv2_hCRISPR_g003_9141_PDCD5_4	9141	PDCD5	c1to3	2094	1125	548	Brunello
CBTv2_hCRISPR_g003_91445_RNF185_1	91445	RNF185	c1to3	218	1048	332	Brunello
CBTv2_hCRISPR_g003_91445_RNF185_2	91445	RNF185	c1to3	3009	2676	3726	Brunello
CBTv2_hCRISPR_g003_91445_RNF185_3	91445	RNF185	c1to3	1223	2379	2281	Brunello
CBTv2_hCRISPR_g003_91445_RNF185_4	91445	RNF185	c1to3	876	2668	1507	Brunello
CBTv2_hCRISPR_g003_91461_PKDCC_1	91461	PKDCC	c1to3	2178	2810	4467	Brunello
CBTv2_hCRISPR_g003_91461_PKDCC_2	91461	PKDCC	c1to3	3392	4384	4329	Brunello
CBTv2_hCRISPR_g003_91461_PKDCC_3	91461	PKDCC	c1to3	3557	3361	6111	Brunello
CBTv2_hCRISPR_g003_91461_PKDCC_4	91461	PKDCC	c1to3	1754	3533	2745	Brunello
CBTv2_hCRISPR_g003_91464_ISX_1	91464	ISX	c1to3	3931	3120	7011	Brunello
CBTv2_hCRISPR_g003_91464_ISX_2	91464	ISX	c1to3	2284	1453	1668	Brunello
CBTv2_hCRISPR_g003_91464_ISX_3	91464	ISX	c1to3	3815	5453	5213	Brunello
CBTv2_hCRISPR_g003_91464_ISX_4	91464	ISX	c1to3	2552	2375	2490	Brunello
CBTv2_hCRISPR_g003_9146_HGS_1	9146	HGS	c1to3	2136	3064	3842	Brunello
CBTv2_hCRISPR_g003_9146_HGS_2	9146	HGS	c1to3	5828	2542	2397	Brunello
CBTv2_hCRISPR_g003_9146_HGS_3	9146	HGS	c1to3	3807	2398	3941	Brunello
CBTv2_hCRISPR_g003_9146_HGS_4	9146	HGS	c1to3	1808	1985	1888	Brunello
CBTv2_hCRISPR_g003_9148_NEURL1_1	9148	NEURL1	c1to3	1889	3689	2673	Brunello
CBTv2_hCRISPR_g003_9148_NEURL1_2	9148	NEURL1	c1to3	920	1837	2259	Brunello
CBTv2_hCRISPR_g003_9148_NEURL1_3	9148	NEURL1	c1to3	1936	2117	2701	Brunello
CBTv2_hCRISPR_g003_9148_NEURL1_4	9148	NEURL1	c1to3	2035	2613	2340	Brunello
CBTv2_hCRISPR_g003_9149_DYRK1B_1	9149	DYRK1B	c1to3	3960	2274	2406	Brunello
CBTv2_hCRISPR_g003_9149_DYRK1B_2	9149	DYRK1B	c1to3	1953	1439	1526	Brunello
CBTv2_hCRISPR_g003_9149_DYRK1B_3	9149	DYRK1B	c1to3	2903	3960	2780	Brunello
CBTv2_hCRISPR_g003_9149_DYRK1B_4	9149	DYRK1B	c1to3	1479	1350	2019	Brunello
CBTv2_hCRISPR_g003_914_CD2_1	914	CD2	c1to3	1707	1893	1779	Brunello
CBTv2_hCRISPR_g003_914_CD2_2	914	CD2	c1to3	999	1507	3453	Brunello
CBTv2_hCRISPR_g003_914_CD2_3	914	CD2	c1to3	1232	976	1274	Brunello
CBTv2_hCRISPR_g003_914_CD2_4	914	CD2	c1to3	2222	1411	3107	Brunello
CBTv2_hCRISPR_g003_9150_CTDP1_1	9150	CTDP1	c1to3	846	1764	1186	Brunello
CBTv2_hCRISPR_g003_9150_CTDP1_2	9150	CTDP1	c1to3	205	315	1332	Brunello
CBTv2_hCRISPR_g003_9150_CTDP1_4	9150	CTDP1	c1to3	187	289	693	Brunello
CBTv2_hCRISPR_g003_91526_ANKRD44_1	91526	ANKRD44	c1to3	2363	2661	1612	Brunello
CBTv2_hCRISPR_g003_91526_ANKRD44_2	91526	ANKRD44	c1to3	1662	1908	1616	Brunello
CBTv2_hCRISPR_g003_91526_ANKRD44_3	91526	ANKRD44	c1to3	1380	1066	1304	Brunello
CBTv2_hCRISPR_g003_91526_ANKRD44_4	91526	ANKRD44	c1to3	2415	3066	1651	Brunello
CBTv2_hCRISPR_g003_9152_SLC6A5_1	9152	SLC6A5	c1to3	1411	2235	2498	Brunello
CBTv2_hCRISPR_g003_9152_SLC6A5_2	9152	SLC6A5	c1to3	2999	1302	1812	Brunello
CBTv2_hCRISPR_g003_9152_SLC6A5_3	9152	SLC6A5	c1to3	1033	1735	1378	Brunello
CBTv2_hCRISPR_g003_9152_SLC6A5_4	9152	SLC6A5	c1to3	4632	6188	3512	Brunello
CBTv2_hCRISPR_g003_9153_SLC28A2_1	9153	SLC28A2	c1to3	3144	2727	2082	Brunello
CBTv2_hCRISPR_g003_9153_SLC28A2_2	9153	SLC28A2	c1to3	2546	1795	4023	Brunello
CBTv2_hCRISPR_g003_9153_SLC28A2_3	9153	SLC28A2	c1to3	3737	3722	2536	Brunello
CBTv2_hCRISPR_g003_9153_SLC28A2_4	9153	SLC28A2	c1to3	3400	4543	4528	Brunello
CBTv2_hCRISPR_g003_9154_SLC28A1_1	9154	SLC28A1	c1to3	1871	3284	2367	Brunello
CBTv2_hCRISPR_g003_9154_SLC28A1_2	9154	SLC28A1	c1to3	2020	3273	2411	Brunello
CBTv2_hCRISPR_g003_9154_SLC28A1_3	9154	SLC28A1	c1to3	4432	3416	2670	Brunello
CBTv2_hCRISPR_g003_9154_SLC28A1_4	9154	SLC28A1	c1to3	3368	3148	4518	Brunello
CBTv2_hCRISPR_g003_9156_EXO1_1	9156	EXO1	c1to3	2038	1983	2318	Brunello
CBTv2_hCRISPR_g003_9156_EXO1_2	9156	EXO1	c1to3	3008	3080	2702	Brunello
CBTv2_hCRISPR_g003_9156_EXO1_3	9156	EXO1	c1to3	4891	1676	2531	Brunello
CBTv2_hCRISPR_g003_9156_EXO1_4	9156	EXO1	c1to3	1480	2261	2742	Brunello
CBTv2_hCRISPR_g003_91574_C12orf65_1	91574	C12orf65	c1to3	1532	3131	1128	Brunello
CBTv2_hCRISPR_g003_91574_C12orf65_2	91574	C12orf65	c1to3	1214	2052	1700	Brunello
CBTv2_hCRISPR_g003_91574_C12orf65_3	91574	C12orf65	c1to3	2193	2814	619	Brunello
CBTv2_hCRISPR_g003_91574_C12orf65_4	91574	C12orf65	c1to3	2715	1910	3852	Brunello
CBTv2_hCRISPR_g003_91582_RPS19BP1_1	91582	RPS19BP1	c1to3	1456	1237	932	Brunello
CBTv2_hCRISPR_g003_91582_RPS19BP1_2	91582	RPS19BP1	c1to3	542	980	645	Brunello
CBTv2_hCRISPR_g003_91582_RPS19BP1_3	91582	RPS19BP1	c1to3	354	358	457	Brunello
CBTv2_hCRISPR_g003_91582_RPS19BP1_4	91582	RPS19BP1	c1to3	1149	943	724	Brunello
CBTv2_hCRISPR_g003_9159_PCSK7_1	9159	PCSK7	c1to3	5580	4263	2298	Brunello
CBTv2_hCRISPR_g003_9159_PCSK7_2	9159	PCSK7	c1to3	2701	2249	4098	Brunello
CBTv2_hCRISPR_g003_9159_PCSK7_3	9159	PCSK7	c1to3	4767	3327	2517	Brunello
CBTv2_hCRISPR_g003_9159_PCSK7_4	9159	PCSK7	c1to3	4496	3050	5289	Brunello
CBTv2_hCRISPR_g003_915_CD3D_1	915	CD3D	c1to3	2133	3351	2553	Brunello
CBTv2_hCRISPR_g003_915_CD3D_2	915	CD3D	c1to3	3220	5912	5210	Brunello
CBTv2_hCRISPR_g003_915_CD3D_3	915	CD3D	c1to3	2965	3937	3498	Brunello
CBTv2_hCRISPR_g003_915_CD3D_4	915	CD3D	c1to3	5458	3381	4780	Brunello
CBTv2_hCRISPR_g003_91612_CHURC1_1	91612	CHURC1	c1to3	2382	2548	2284	Brunello
CBTv2_hCRISPR_g003_91612_CHURC1_2	91612	CHURC1	c1to3	1345	1311	1559	Brunello
CBTv2_hCRISPR_g003_91612_CHURC1_3	91612	CHURC1	c1to3	2184	2418	2535	Brunello
CBTv2_hCRISPR_g003_91612_CHURC1_4	91612	CHURC1	c1to3	2117	3441	1274	Brunello
CBTv2_hCRISPR_g003_9162_DGKI_1	9162	DGKI	c1to3	979	1483	1934	Brunello
CBTv2_hCRISPR_g003_9162_DGKI_2	9162	DGKI	c1to3	2178	2212	730	Brunello
CBTv2_hCRISPR_g003_9162_DGKI_3	9162	DGKI	c1to3	1054	1692	1115	Brunello
CBTv2_hCRISPR_g003_9162_DGKI_4	9162	DGKI	c1to3	1775	1461	1643	Brunello
CBTv2_hCRISPR_g003_91646_TDRD12_1	91646	TDRD12	c1to3	6810	5442	8650	Brunello
CBTv2_hCRISPR_g003_91646_TDRD12_2	91646	TDRD12	c1to3	1528	711	529	Brunello
CBTv2_hCRISPR_g003_91646_TDRD12_3	91646	TDRD12	c1to3	2403	2914	4251	Brunello
CBTv2_hCRISPR_g003_91646_TDRD12_4	91646	TDRD12	c1to3	708	930	915	Brunello
CBTv2_hCRISPR_g003_91661_ZNF765_1	91661	ZNF765	c1to3	502	1131	1533	Brunello
CBTv2_hCRISPR_g003_91661_ZNF765_2	91661	ZNF765	c1to3	1770	5217	2460	Brunello
CBTv2_hCRISPR_g003_91661_ZNF765_3	91661	ZNF765	c1to3	3379	4346	3719	Brunello
CBTv2_hCRISPR_g003_91664_ZNF845_1	91664	ZNF845	c1to3	3123	3132	4904	Brunello
CBTv2_hCRISPR_g003_91664_ZNF845_2	91664	ZNF845	c1to3	3326	3245	4866	Brunello
CBTv2_hCRISPR_g003_91694_LONRF1_1	91694	LONRF1	c1to3	2572	2122	4401	Brunello
CBTv2_hCRISPR_g003_91694_LONRF1_2	91694	LONRF1	c1to3	2371	3822	3017	Brunello
CBTv2_hCRISPR_g003_91694_LONRF1_3	91694	LONRF1	c1to3	1164	1011	1099	Brunello
CBTv2_hCRISPR_g003_91694_LONRF1_4	91694	LONRF1	c1to3	2990	3413	3552	Brunello
CBTv2_hCRISPR_g003_9169_SCAF11_1	9169	SCAF11	c1to3	2067	2581	1775	Brunello
CBTv2_hCRISPR_g003_9169_SCAF11_2	9169	SCAF11	c1to3	2148	1856	1569	Brunello
CBTv2_hCRISPR_g003_9169_SCAF11_3	9169	SCAF11	c1to3	950	331	790	Brunello
CBTv2_hCRISPR_g003_9169_SCAF11_4	9169	SCAF11	c1to3	1593	1167	1356	Brunello
CBTv2_hCRISPR_g003_916_CD3E_1	916	CD3E	c1to3	4275	1356	2861	Brunello
CBTv2_hCRISPR_g003_916_CD3E_2	916	CD3E	c1to3	862	948	1574	Brunello
CBTv2_hCRISPR_g003_916_CD3E_3	916	CD3E	c1to3	3339	3791	3524	Brunello
CBTv2_hCRISPR_g003_916_CD3E_4	916	CD3E	c1to3	1178	1632	3301	Brunello
CBTv2_hCRISPR_g003_9170_LPAR2_1	9170	LPAR2	c1to3	1768	4796	2375	Brunello
CBTv2_hCRISPR_g003_9170_LPAR2_2	9170	LPAR2	c1to3	1335	1825	953	Brunello
CBTv2_hCRISPR_g003_9170_LPAR2_3	9170	LPAR2	c1to3	2874	3151	3189	Brunello
CBTv2_hCRISPR_g003_9170_LPAR2_4	9170	LPAR2	c1to3	3291	2813	2576	Brunello
CBTv2_hCRISPR_g003_9173_IL1RL1_1	9173	IL1RL1	c1to3	2718	1630	2623	Brunello
CBTv2_hCRISPR_g003_9173_IL1RL1_2	9173	IL1RL1	c1to3	1658	3312	2845	Brunello
CBTv2_hCRISPR_g003_9173_IL1RL1_3	9173	IL1RL1	c1to3	2276	2305	2702	Brunello
CBTv2_hCRISPR_g003_9173_IL1RL1_4	9173	IL1RL1	c1to3	642	1458	2207	Brunello
CBTv2_hCRISPR_g003_91746_YTHDC1_1	91746	YTHDC1	c1to3	562	245	689	Brunello
CBTv2_hCRISPR_g003_91746_YTHDC1_2	91746	YTHDC1	c1to3	1017	11	153	Brunello
CBTv2_hCRISPR_g003_91746_YTHDC1_3	91746	YTHDC1	c1to3	626	793	857	Brunello
CBTv2_hCRISPR_g003_91746_YTHDC1_4	91746	YTHDC1	c1to3	1279	3740	1425	Brunello
CBTv2_hCRISPR_g003_91748_ELMSAN1_1	91748	ELMSAN1	c1to3	545	3917	1309	Brunello
CBTv2_hCRISPR_g003_91748_ELMSAN1_2	91748	ELMSAN1	c1to3	1779	4440	1613	Brunello
CBTv2_hCRISPR_g003_91748_ELMSAN1_3	91748	ELMSAN1	c1to3	685	2039	1022	Brunello
CBTv2_hCRISPR_g003_91748_ELMSAN1_4	91748	ELMSAN1	c1to3	719	1990	675	Brunello
CBTv2_hCRISPR_g003_91754_NEK9_1	91754	NEK9	c1to3	3563	4200	2772	Brunello
CBTv2_hCRISPR_g003_91754_NEK9_2	91754	NEK9	c1to3	1787	1636	2612	Brunello
CBTv2_hCRISPR_g003_91754_NEK9_3	91754	NEK9	c1to3	1386	868	900	Brunello
CBTv2_hCRISPR_g003_91754_NEK9_4	91754	NEK9	c1to3	2814	5162	3356	Brunello
CBTv2_hCRISPR_g003_9175_MAP3K13_1	9175	MAP3K13	c1to3	1280	1470	1687	Brunello
CBTv2_hCRISPR_g003_9175_MAP3K13_2	9175	MAP3K13	c1to3	3550	3795	5624	Brunello
CBTv2_hCRISPR_g003_9175_MAP3K13_3	9175	MAP3K13	c1to3	3863	3382	3476	Brunello
CBTv2_hCRISPR_g003_9175_MAP3K13_4	9175	MAP3K13	c1to3	348	632	350	Brunello
CBTv2_hCRISPR_g003_9177_HTR3B_1	9177	HTR3B	c1to3	1506	868	1384	Brunello
CBTv2_hCRISPR_g003_9177_HTR3B_2	9177	HTR3B	c1to3	3261	3239	2804	Brunello
CBTv2_hCRISPR_g003_9177_HTR3B_3	9177	HTR3B	c1to3	4170	3542	5105	Brunello
CBTv2_hCRISPR_g003_9177_HTR3B_4	9177	HTR3B	c1to3	2490	1022	1785	Brunello
CBTv2_hCRISPR_g003_917_CD3G_1	917	CD3G	c1to3	1136	3501	1022	Brunello
CBTv2_hCRISPR_g003_917_CD3G_2	917	CD3G	c1to3	3812	1943	3310	Brunello
CBTv2_hCRISPR_g003_917_CD3G_3	917	CD3G	c1to3	673	2501	1465	Brunello
CBTv2_hCRISPR_g003_917_CD3G_4	917	CD3G	c1to3	3454	3677	3959	Brunello
CBTv2_hCRISPR_g003_91801_ALKBH8_1	91801	ALKBH8	c1to3	1091	1709	471	Brunello
CBTv2_hCRISPR_g003_91801_ALKBH8_2	91801	ALKBH8	c1to3	3664	2105	2104	Brunello
CBTv2_hCRISPR_g003_91801_ALKBH8_3	91801	ALKBH8	c1to3	1417	1303	1510	Brunello
CBTv2_hCRISPR_g003_91801_ALKBH8_4	91801	ALKBH8	c1to3	4668	2184	3159	Brunello
CBTv2_hCRISPR_g003_91807_MYLK3_1	91807	MYLK3	c1to3	2142	3906	3170	Brunello
CBTv2_hCRISPR_g003_91807_MYLK3_2	91807	MYLK3	c1to3	1186	1699	1317	Brunello
CBTv2_hCRISPR_g003_91807_MYLK3_3	91807	MYLK3	c1to3	1192	2008	2282	Brunello
CBTv2_hCRISPR_g003_91807_MYLK3_4	91807	MYLK3	c1to3	929	569	796	Brunello
CBTv2_hCRISPR_g003_91833_WDR20_1	91833	WDR20	c1to3	2718	3468	4450	Brunello
CBTv2_hCRISPR_g003_91833_WDR20_2	91833	WDR20	c1to3	2156	1888	3113	Brunello
CBTv2_hCRISPR_g003_91833_WDR20_3	91833	WDR20	c1to3	2760	5672	3437	Brunello
CBTv2_hCRISPR_g003_91833_WDR20_4	91833	WDR20	c1to3	2524	2309	1841	Brunello
CBTv2_hCRISPR_g003_9184_BUB3_1	9184	BUB3	c1to3	356	6	599	Brunello
CBTv2_hCRISPR_g003_9184_BUB3_2	9184	BUB3	c1to3	369	9	180	Brunello
CBTv2_hCRISPR_g003_9184_BUB3_3	9184	BUB3	c1to3	343	273	868	Brunello
CBTv2_hCRISPR_g003_9188_DDX21_1	9188	DDX21	c1to3	23	236	17	Brunello
CBTv2_hCRISPR_g003_9188_DDX21_2	9188	DDX21	c1to3	36	30	202	Brunello
CBTv2_hCRISPR_g003_9188_DDX21_3	9188	DDX21	c1to3	159	90	139	Brunello
CBTv2_hCRISPR_g003_91893_FDXACB1_1	91893	FDXACB1	c1to3	3334	2870	5154	Brunello
CBTv2_hCRISPR_g003_91893_FDXACB1_2	91893	FDXACB1	c1to3	3803	6317	6467	Brunello
CBTv2_hCRISPR_g003_91893_FDXACB1_3	91893	FDXACB1	c1to3	5025	3954	3514	Brunello
CBTv2_hCRISPR_g003_91893_FDXACB1_4	91893	FDXACB1	c1to3	2492	2070	3560	Brunello
CBTv2_hCRISPR_g003_9189_ZBED1_1	9189	ZBED1	c1to3	2338	1375	3139	Brunello
CBTv2_hCRISPR_g003_9189_ZBED1_2	9189	ZBED1	c1to3	1778	2968	1275	Brunello
CBTv2_hCRISPR_g003_9189_ZBED1_3	9189	ZBED1	c1to3	602	1038	1373	Brunello
CBTv2_hCRISPR_g003_9189_ZBED1_4	9189	ZBED1	c1to3	2750	6593	5895	Brunello
CBTv2_hCRISPR_g003_9191_DEDD_1	9191	DEDD	c1to3	1833	3154	2026	Brunello
CBTv2_hCRISPR_g003_9191_DEDD_2	9191	DEDD	c1to3	1259	1279	1028	Brunello
CBTv2_hCRISPR_g003_9191_DEDD_3	9191	DEDD	c1to3	2297	2799	1915	Brunello
CBTv2_hCRISPR_g003_9191_DEDD_4	9191	DEDD	c1to3	2053	3829	2376	Brunello
CBTv2_hCRISPR_g003_91975_ZNF300_1	91975	ZNF300	c1to3	2609	2082	2115	Brunello
CBTv2_hCRISPR_g003_91975_ZNF300_2	91975	ZNF300	c1to3	1014	1149	1656	Brunello
CBTv2_hCRISPR_g003_91975_ZNF300_3	91975	ZNF300	c1to3	2705	1647	3169	Brunello
CBTv2_hCRISPR_g003_91975_ZNF300_4	91975	ZNF300	c1to3	688	980	946	Brunello
CBTv2_hCRISPR_g003_919_CD247_1	919	CD247	c1to3	476	1580	152	Brunello
CBTv2_hCRISPR_g003_919_CD247_2	919	CD247	c1to3	1821	2761	3698	Brunello
CBTv2_hCRISPR_g003_919_CD247_3	919	CD247	c1to3	3591	1773	2155	Brunello
CBTv2_hCRISPR_g003_919_CD247_4	919	CD247	c1to3	1563	1886	2022	Brunello
CBTv2_hCRISPR_g003_91_ACVR1B_1	91	ACVR1B	c1to3	1305	1597	1773	Brunello
CBTv2_hCRISPR_g003_91_ACVR1B_2	91	ACVR1B	c1to3	1684	1173	1287	Brunello
CBTv2_hCRISPR_g003_91_ACVR1B_3	91	ACVR1B	c1to3	538	769	570	Brunello
CBTv2_hCRISPR_g003_91_ACVR1B_4	91	ACVR1B	c1to3	2383	3731	5024	Brunello
CBTv2_hCRISPR_g003_9201_DCLK1_1	9201	DCLK1	c1to3	2489	3448	2081	Brunello
CBTv2_hCRISPR_g003_9201_DCLK1_2	9201	DCLK1	c1to3	1338	2421	3074	Brunello
CBTv2_hCRISPR_g003_9201_DCLK1_3	9201	DCLK1	c1to3	2563	3043	3552	Brunello
CBTv2_hCRISPR_g003_9201_DCLK1_4	9201	DCLK1	c1to3	1288	855	1704	Brunello
CBTv2_hCRISPR_g003_9208_LRRFIP1_1	9208	LRRFIP1	c1to3	1343	1769	1846	Brunello
CBTv2_hCRISPR_g003_9208_LRRFIP1_2	9208	LRRFIP1	c1to3	4836	4751	4188	Brunello
CBTv2_hCRISPR_g003_9208_LRRFIP1_3	9208	LRRFIP1	c1to3	2358	2006	638	Brunello
CBTv2_hCRISPR_g003_9208_LRRFIP1_4	9208	LRRFIP1	c1to3	1159	3703	3371	Brunello
CBTv2_hCRISPR_g003_92092_ZC3HAV1L_1	92092	ZC3HAV1L	c1to3	2844	1665	2803	Brunello
CBTv2_hCRISPR_g003_92092_ZC3HAV1L_2	92092	ZC3HAV1L	c1to3	2346	3033	4760	Brunello
CBTv2_hCRISPR_g003_92092_ZC3HAV1L_3	92092	ZC3HAV1L	c1to3	2895	2951	2058	Brunello
CBTv2_hCRISPR_g003_92092_ZC3HAV1L_4	92092	ZC3HAV1L	c1to3	2771	3850	3848	Brunello
CBTv2_hCRISPR_g003_9209_LRRFIP2_1	9209	LRRFIP2	c1to3	2351	3981	2118	Brunello
CBTv2_hCRISPR_g003_9209_LRRFIP2_2	9209	LRRFIP2	c1to3	2194	2124	1121	Brunello
CBTv2_hCRISPR_g003_9209_LRRFIP2_3	9209	LRRFIP2	c1to3	1453	3059	1333	Brunello
CBTv2_hCRISPR_g003_9209_LRRFIP2_4	9209	LRRFIP2	c1to3	1032	2566	1155	Brunello
CBTv2_hCRISPR_g003_920_CD4_1	920	CD4	c1to3	1021	1167	1724	Brunello
CBTv2_hCRISPR_g003_920_CD4_2	920	CD4	c1to3	1406	3027	1649	Brunello
CBTv2_hCRISPR_g003_920_CD4_3	920	CD4	c1to3	1827	1693	1325	Brunello
CBTv2_hCRISPR_g003_920_CD4_4	920	CD4	c1to3	2081	1520	2157	Brunello
CBTv2_hCRISPR_g003_92105_INTS4_1	92105	INTS4	c1to3	886	388	102	Brunello
CBTv2_hCRISPR_g003_92105_INTS4_2	92105	INTS4	c1to3	1268	1124	1303	Brunello
CBTv2_hCRISPR_g003_92105_INTS4_3	92105	INTS4	c1to3	543	186	8	Brunello
CBTv2_hCRISPR_g003_92105_INTS4_4	92105	INTS4	c1to3	1120	783	410	Brunello
CBTv2_hCRISPR_g003_92129_RIPPLY1_1	92129	RIPPLY1	c1to3	4146	4167	3829	Brunello
CBTv2_hCRISPR_g003_92129_RIPPLY1_2	92129	RIPPLY1	c1to3	3911	6390	2080	Brunello
CBTv2_hCRISPR_g003_92129_RIPPLY1_3	92129	RIPPLY1	c1to3	1664	1625	1567	Brunello
CBTv2_hCRISPR_g003_92129_RIPPLY1_4	92129	RIPPLY1	c1to3	1075	1907	2005	Brunello
CBTv2_hCRISPR_g003_9212_AURKB_1	9212	AURKB	c1to3	105	415	6	Brunello
CBTv2_hCRISPR_g003_9212_AURKB_2	9212	AURKB	c1to3	359	396	12	Brunello
CBTv2_hCRISPR_g003_9212_AURKB_4	9212	AURKB	c1to3	1121	990	2739	Brunello
CBTv2_hCRISPR_g003_92140_MTDH_1	92140	MTDH	c1to3	1431	1752	2080	Brunello
CBTv2_hCRISPR_g003_92140_MTDH_2	92140	MTDH	c1to3	1393	288	1667	Brunello
CBTv2_hCRISPR_g003_92140_MTDH_3	92140	MTDH	c1to3	1976	4871	2625	Brunello
CBTv2_hCRISPR_g003_92140_MTDH_4	92140	MTDH	c1to3	1694	1600	2171	Brunello
CBTv2_hCRISPR_g003_92170_MTG1_1	92170	MTG1	c1to3	3850	5192	2560	Brunello
CBTv2_hCRISPR_g003_92170_MTG1_2	92170	MTG1	c1to3	1625	2702	2299	Brunello
CBTv2_hCRISPR_g003_92170_MTG1_3	92170	MTG1	c1to3	3563	2534	2686	Brunello
CBTv2_hCRISPR_g003_92170_MTG1_4	92170	MTG1	c1to3	3416	3231	4293	Brunello
CBTv2_hCRISPR_g003_9219_MTA2_1	9219	MTA2	c1to3	1842	544	852	Brunello
CBTv2_hCRISPR_g003_9219_MTA2_2	9219	MTA2	c1to3	2734	2453	2301	Brunello
CBTv2_hCRISPR_g003_9219_MTA2_3	9219	MTA2	c1to3	1491	2634	1387	Brunello
CBTv2_hCRISPR_g003_9219_MTA2_4	9219	MTA2	c1to3	1442	1259	1563	Brunello
CBTv2_hCRISPR_g003_9221_NOLC1_1	9221	NOLC1	c1to3	1072	1430	151	Brunello
CBTv2_hCRISPR_g003_9221_NOLC1_2	9221	NOLC1	c1to3	1298	2435	3847	Brunello
CBTv2_hCRISPR_g003_9221_NOLC1_3	9221	NOLC1	c1to3	1	255	2	Brunello
CBTv2_hCRISPR_g003_9221_NOLC1_4	9221	NOLC1	c1to3	757	1313	1793	Brunello
CBTv2_hCRISPR_g003_92259_MRPS36_1	92259	MRPS36	c1to3	2327	2448	3545	Brunello
CBTv2_hCRISPR_g003_92259_MRPS36_2	92259	MRPS36	c1to3	576	362	829	Brunello
CBTv2_hCRISPR_g003_92259_MRPS36_3	92259	MRPS36	c1to3	2554	2981	4199	Brunello
CBTv2_hCRISPR_g003_92283_ZNF461_1	92283	ZNF461	c1to3	1476	1490	1444	Brunello
CBTv2_hCRISPR_g003_92283_ZNF461_2	92283	ZNF461	c1to3	1330	258	1953	Brunello
CBTv2_hCRISPR_g003_92283_ZNF461_3	92283	ZNF461	c1to3	1475	2346	1437	Brunello
CBTv2_hCRISPR_g003_92283_ZNF461_4	92283	ZNF461	c1to3	2436	1575	1680	Brunello
CBTv2_hCRISPR_g003_92285_ZNF585B_1	92285	ZNF585B	c1to3	1611	2095	1993	Brunello
CBTv2_hCRISPR_g003_92285_ZNF585B_2	92285	ZNF585B	c1to3	1743	1203	1510	Brunello
CBTv2_hCRISPR_g003_92285_ZNF585B_3	92285	ZNF585B	c1to3	3072	3320	3162	Brunello
CBTv2_hCRISPR_g003_92285_ZNF585B_4	92285	ZNF585B	c1to3	3097	2702	3557	Brunello
CBTv2_hCRISPR_g003_9230_RAB11B_1	9230	RAB11B	c1to3	3400	3377	2465	Brunello
CBTv2_hCRISPR_g003_9230_RAB11B_2	9230	RAB11B	c1to3	2858	2814	1822	Brunello
CBTv2_hCRISPR_g003_9230_RAB11B_3	9230	RAB11B	c1to3	4069	3222	2015	Brunello
CBTv2_hCRISPR_g003_9230_RAB11B_4	9230	RAB11B	c1to3	1216	2347	1664	Brunello
CBTv2_hCRISPR_g003_92312_MEX3A_1	92312	MEX3A	c1to3	1076	2076	1984	Brunello
CBTv2_hCRISPR_g003_92312_MEX3A_2	92312	MEX3A	c1to3	537	1808	1045	Brunello
CBTv2_hCRISPR_g003_92312_MEX3A_3	92312	MEX3A	c1to3	1050	1144	1612	Brunello
CBTv2_hCRISPR_g003_92312_MEX3A_4	92312	MEX3A	c1to3	2592	2423	1904	Brunello
CBTv2_hCRISPR_g003_9232_PTTG1_1	9232	PTTG1	c1to3	568	87	785	Brunello
CBTv2_hCRISPR_g003_9232_PTTG1_2	9232	PTTG1	c1to3	2750	2963	2641	Brunello
CBTv2_hCRISPR_g003_9232_PTTG1_3	9232	PTTG1	c1to3	1825	3495	2203	Brunello
CBTv2_hCRISPR_g003_92335_STRADA_1	92335	STRADA	c1to3	1218	1366	1745	Brunello
CBTv2_hCRISPR_g003_92335_STRADA_2	92335	STRADA	c1to3	1232	3736	2356	Brunello
CBTv2_hCRISPR_g003_92335_STRADA_3	92335	STRADA	c1to3	2804	3856	3307	Brunello
CBTv2_hCRISPR_g003_92335_STRADA_4	92335	STRADA	c1to3	1609	802	2033	Brunello
CBTv2_hCRISPR_g003_92342_METTL18_1	92342	METTL18	c1to3	1153	1430	2292	Brunello
CBTv2_hCRISPR_g003_92342_METTL18_2	92342	METTL18	c1to3	832	2234	2418	Brunello
CBTv2_hCRISPR_g003_92342_METTL18_3	92342	METTL18	c1to3	951	730	812	Brunello
CBTv2_hCRISPR_g003_92342_METTL18_4	92342	METTL18	c1to3	2033	2929	2221	Brunello
CBTv2_hCRISPR_g003_92345_NAF1_1	92345	NAF1	c1to3	2735	1543	3357	Brunello
CBTv2_hCRISPR_g003_92345_NAF1_2	92345	NAF1	c1to3	1831	795	1425	Brunello
CBTv2_hCRISPR_g003_92345_NAF1_3	92345	NAF1	c1to3	1324	1478	2127	Brunello
CBTv2_hCRISPR_g003_92345_NAF1_4	92345	NAF1	c1to3	480	1036	13	Brunello
CBTv2_hCRISPR_g003_92369_SPSB4_1	92369	SPSB4	c1to3	1152	1768	2619	Brunello
CBTv2_hCRISPR_g003_92369_SPSB4_2	92369	SPSB4	c1to3	1732	923	2458	Brunello
CBTv2_hCRISPR_g003_92369_SPSB4_3	92369	SPSB4	c1to3	3392	2968	2000	Brunello
CBTv2_hCRISPR_g003_92369_SPSB4_4	92369	SPSB4	c1to3	3322	2528	4638	Brunello
CBTv2_hCRISPR_g003_9238_TBRG4_1	9238	TBRG4	c1to3	1583	440	1842	Brunello
CBTv2_hCRISPR_g003_9238_TBRG4_2	9238	TBRG4	c1to3	4527	2524	3758	Brunello
CBTv2_hCRISPR_g003_9238_TBRG4_3	9238	TBRG4	c1to3	2145	3278	2793	Brunello
CBTv2_hCRISPR_g003_9238_TBRG4_4	9238	TBRG4	c1to3	1173	1896	1288	Brunello
CBTv2_hCRISPR_g003_92399_MRRF_1	92399	MRRF	c1to3	3625	4907	4476	Brunello
CBTv2_hCRISPR_g003_92399_MRRF_2	92399	MRRF	c1to3	2491	1775	2973	Brunello
CBTv2_hCRISPR_g003_92399_MRRF_3	92399	MRRF	c1to3	2559	1215	1319	Brunello
CBTv2_hCRISPR_g003_92400_RBM18_1	92400	RBM18	c1to3	1523	2098	2559	Brunello
CBTv2_hCRISPR_g003_92400_RBM18_2	92400	RBM18	c1to3	1776	904	2434	Brunello
CBTv2_hCRISPR_g003_92400_RBM18_3	92400	RBM18	c1to3	1922	1885	1041	Brunello
CBTv2_hCRISPR_g003_92400_RBM18_4	92400	RBM18	c1to3	106	1116	570	Brunello
CBTv2_hCRISPR_g003_9242_MSC_1	9242	MSC	c1to3	2663	3490	2716	Brunello
CBTv2_hCRISPR_g003_9242_MSC_2	9242	MSC	c1to3	720	2051	1552	Brunello
CBTv2_hCRISPR_g003_9242_MSC_3	9242	MSC	c1to3	1162	721	2006	Brunello
CBTv2_hCRISPR_g003_9242_MSC_4	9242	MSC	c1to3	3434	4677	3023	Brunello
CBTv2_hCRISPR_g003_9246_UBE2L6_1	9246	UBE2L6	c1to3	2895	2198	3139	Brunello
CBTv2_hCRISPR_g003_9246_UBE2L6_2	9246	UBE2L6	c1to3	2542	956	4828	Brunello
CBTv2_hCRISPR_g003_9246_UBE2L6_3	9246	UBE2L6	c1to3	2854	2064	2821	Brunello
CBTv2_hCRISPR_g003_9246_UBE2L6_4	9246	UBE2L6	c1to3	592	271	495	Brunello
CBTv2_hCRISPR_g003_9247_GCM2_1	9247	GCM2	c1to3	1630	589	2928	Brunello
CBTv2_hCRISPR_g003_9247_GCM2_2	9247	GCM2	c1to3	639	2760	400	Brunello
CBTv2_hCRISPR_g003_9247_GCM2_3	9247	GCM2	c1to3	1381	2136	3950	Brunello
CBTv2_hCRISPR_g003_9247_GCM2_4	9247	GCM2	c1to3	974	1530	273	Brunello
CBTv2_hCRISPR_g003_924_CD7_1	924	CD7	c1to3	2001	1858	1858	Brunello
CBTv2_hCRISPR_g003_924_CD7_2	924	CD7	c1to3	4364	2742	2579	Brunello
CBTv2_hCRISPR_g003_924_CD7_3	924	CD7	c1to3	5104	5772	6018	Brunello
CBTv2_hCRISPR_g003_924_CD7_4	924	CD7	c1to3	1885	1961	1589	Brunello
CBTv2_hCRISPR_g003_9252_RPS6KA5_1	9252	RPS6KA5	c1to3	1403	909	1473	Brunello
CBTv2_hCRISPR_g003_9252_RPS6KA5_2	9252	RPS6KA5	c1to3	2814	2564	2150	Brunello
CBTv2_hCRISPR_g003_9252_RPS6KA5_3	9252	RPS6KA5	c1to3	2949	4245	4317	Brunello
CBTv2_hCRISPR_g003_9252_RPS6KA5_4	9252	RPS6KA5	c1to3	951	2274	1661	Brunello
CBTv2_hCRISPR_g003_9254_CACNA2D2_1	9254	CACNA2D2	c1to3	2225	2773	5125	Brunello
CBTv2_hCRISPR_g003_9254_CACNA2D2_2	9254	CACNA2D2	c1to3	3032	2479	4726	Brunello
CBTv2_hCRISPR_g003_9254_CACNA2D2_3	9254	CACNA2D2	c1to3	4063	4427	2606	Brunello
CBTv2_hCRISPR_g003_9254_CACNA2D2_4	9254	CACNA2D2	c1to3	2324	2077	1367	Brunello
CBTv2_hCRISPR_g003_9255_AIMP1_1	9255	AIMP1	c1to3	1769	870	1584	Brunello
CBTv2_hCRISPR_g003_9255_AIMP1_2	9255	AIMP1	c1to3	1417	2475	883	Brunello
CBTv2_hCRISPR_g003_9255_AIMP1_3	9255	AIMP1	c1to3	1961	2987	2317	Brunello
CBTv2_hCRISPR_g003_9255_AIMP1_4	9255	AIMP1	c1to3	2779	1346	1658	Brunello
CBTv2_hCRISPR_g003_9256_TSPOAP1_1	9256	TSPOAP1	c1to3	3615	2089	1207	Brunello
CBTv2_hCRISPR_g003_9256_TSPOAP1_2	9256	TSPOAP1	c1to3	1053	523	2619	Brunello
CBTv2_hCRISPR_g003_9256_TSPOAP1_3	9256	TSPOAP1	c1to3	4514	4628	5326	Brunello
CBTv2_hCRISPR_g003_9256_TSPOAP1_4	9256	TSPOAP1	c1to3	1824	1479	2235	Brunello
CBTv2_hCRISPR_g003_92591_ASB16_1	92591	ASB16	c1to3	1862	1300	1360	Brunello
CBTv2_hCRISPR_g003_92591_ASB16_2	92591	ASB16	c1to3	886	1080	2227	Brunello
CBTv2_hCRISPR_g003_92591_ASB16_3	92591	ASB16	c1to3	2029	3907	2554	Brunello
CBTv2_hCRISPR_g003_92591_ASB16_4	92591	ASB16	c1to3	3182	5025	4881	Brunello
CBTv2_hCRISPR_g003_92595_ZNF764_1	92595	ZNF764	c1to3	3202	3203	2119	Brunello
CBTv2_hCRISPR_g003_92595_ZNF764_2	92595	ZNF764	c1to3	2390	965	1499	Brunello
CBTv2_hCRISPR_g003_92595_ZNF764_3	92595	ZNF764	c1to3	3234	5671	2707	Brunello
CBTv2_hCRISPR_g003_92595_ZNF764_4	92595	ZNF764	c1to3	3308	2911	3389	Brunello
CBTv2_hCRISPR_g003_925_CD8A_1	925	CD8A	c1to3	1786	1120	2701	Brunello
CBTv2_hCRISPR_g003_925_CD8A_2	925	CD8A	c1to3	1084	940	1461	Brunello
CBTv2_hCRISPR_g003_925_CD8A_3	925	CD8A	c1to3	2060	2412	2386	Brunello
CBTv2_hCRISPR_g003_925_CD8A_4	925	CD8A	c1to3	3571	3615	3976	Brunello
CBTv2_hCRISPR_g003_9261_MAPKAPK2_1	9261	MAPKAPK2	c1to3	1062	844	1898	Brunello
CBTv2_hCRISPR_g003_9261_MAPKAPK2_2	9261	MAPKAPK2	c1to3	1270	2067	1541	Brunello
CBTv2_hCRISPR_g003_9261_MAPKAPK2_3	9261	MAPKAPK2	c1to3	2231	1149	1983	Brunello
CBTv2_hCRISPR_g003_9261_MAPKAPK2_4	9261	MAPKAPK2	c1to3	691	674	472	Brunello
CBTv2_hCRISPR_g003_9262_STK17B_1	9262	STK17B	c1to3	1437	2306	1434	Brunello
CBTv2_hCRISPR_g003_9262_STK17B_2	9262	STK17B	c1to3	2939	1838	3562	Brunello
CBTv2_hCRISPR_g003_9262_STK17B_3	9262	STK17B	c1to3	1539	3265	1629	Brunello
CBTv2_hCRISPR_g003_9262_STK17B_4	9262	STK17B	c1to3	952	712	282	Brunello
CBTv2_hCRISPR_g003_9263_STK17A_1	9263	STK17A	c1to3	2077	3290	2264	Brunello
CBTv2_hCRISPR_g003_9263_STK17A_2	9263	STK17A	c1to3	1392	1483	700	Brunello
CBTv2_hCRISPR_g003_9263_STK17A_3	9263	STK17A	c1to3	1646	533	1912	Brunello
CBTv2_hCRISPR_g003_9263_STK17A_4	9263	STK17A	c1to3	1813	2037	1874	Brunello
CBTv2_hCRISPR_g003_9265_CYTH3_1	9265	CYTH3	c1to3	609	1623	689	Brunello
CBTv2_hCRISPR_g003_9265_CYTH3_2	9265	CYTH3	c1to3	2615	1859	1997	Brunello
CBTv2_hCRISPR_g003_9265_CYTH3_3	9265	CYTH3	c1to3	3100	3336	3689	Brunello
CBTv2_hCRISPR_g003_9265_CYTH3_4	9265	CYTH3	c1to3	1988	1285	2662	Brunello
CBTv2_hCRISPR_g003_9266_CYTH2_1	9266	CYTH2	c1to3	2267	4557	2907	Brunello
CBTv2_hCRISPR_g003_9266_CYTH2_2	9266	CYTH2	c1to3	2461	2244	2420	Brunello
CBTv2_hCRISPR_g003_9266_CYTH2_3	9266	CYTH2	c1to3	2321	862	890	Brunello
CBTv2_hCRISPR_g003_9266_CYTH2_4	9266	CYTH2	c1to3	1280	801	909	Brunello
CBTv2_hCRISPR_g003_92675_DTD1_1	92675	DTD1	c1to3	5225	6202	4775	Brunello
CBTv2_hCRISPR_g003_92675_DTD1_2	92675	DTD1	c1to3	1716	2813	4763	Brunello
CBTv2_hCRISPR_g003_92675_DTD1_3	92675	DTD1	c1to3	3248	4113	2900	Brunello
CBTv2_hCRISPR_g003_92675_DTD1_4	92675	DTD1	c1to3	3841	3066	2849	Brunello
CBTv2_hCRISPR_g003_9267_CYTH1_1	9267	CYTH1	c1to3	1451	1052	2342	Brunello
CBTv2_hCRISPR_g003_9267_CYTH1_2	9267	CYTH1	c1to3	1007	1276	2295	Brunello
CBTv2_hCRISPR_g003_9267_CYTH1_3	9267	CYTH1	c1to3	3125	2719	4276	Brunello
CBTv2_hCRISPR_g003_9267_CYTH1_4	9267	CYTH1	c1to3	1589	1278	1137	Brunello
CBTv2_hCRISPR_g003_926_CD8B_1	926	CD8B	c1to3	929	1580	1396	Brunello
CBTv2_hCRISPR_g003_926_CD8B_2	926	CD8B	c1to3	3353	6001	3849	Brunello
CBTv2_hCRISPR_g003_9271_PIWIL1_1	9271	PIWIL1	c1to3	2514	4618	4141	Brunello
CBTv2_hCRISPR_g003_9271_PIWIL1_2	9271	PIWIL1	c1to3	2220	5756	2254	Brunello
CBTv2_hCRISPR_g003_9271_PIWIL1_3	9271	PIWIL1	c1to3	1985	2806	2575	Brunello
CBTv2_hCRISPR_g003_9271_PIWIL1_4	9271	PIWIL1	c1to3	730	1320	1417	Brunello
CBTv2_hCRISPR_g003_92745_SLC38A5_1	92745	SLC38A5	c1to3	6387	4092	5880	Brunello
CBTv2_hCRISPR_g003_92745_SLC38A5_2	92745	SLC38A5	c1to3	4378	3784	3973	Brunello
CBTv2_hCRISPR_g003_92745_SLC38A5_3	92745	SLC38A5	c1to3	4129	2582	4422	Brunello
CBTv2_hCRISPR_g003_92745_SLC38A5_4	92745	SLC38A5	c1to3	4511	4567	3489	Brunello
CBTv2_hCRISPR_g003_9277_WDR46_2	9277	WDR46	c1to3	166	270	558	Brunello
CBTv2_hCRISPR_g003_9277_WDR46_3	9277	WDR46	c1to3	360	56	146	Brunello
CBTv2_hCRISPR_g003_9277_WDR46_4	9277	WDR46	c1to3	42	2	400	Brunello
CBTv2_hCRISPR_g003_9278_ZBTB22_1	9278	ZBTB22	c1to3	1755	2491	3511	Brunello
CBTv2_hCRISPR_g003_9278_ZBTB22_2	9278	ZBTB22	c1to3	2373	2395	2118	Brunello
CBTv2_hCRISPR_g003_9278_ZBTB22_3	9278	ZBTB22	c1to3	717	1091	961	Brunello
CBTv2_hCRISPR_g003_9278_ZBTB22_4	9278	ZBTB22	c1to3	1888	2485	3670	Brunello
CBTv2_hCRISPR_g003_92797_HELB_1	92797	HELB	c1to3	1352	1246	1027	Brunello
CBTv2_hCRISPR_g003_92797_HELB_2	92797	HELB	c1to3	1646	1917	990	Brunello
CBTv2_hCRISPR_g003_92797_HELB_3	92797	HELB	c1to3	922	956	1501	Brunello
CBTv2_hCRISPR_g003_92797_HELB_4	92797	HELB	c1to3	2857	1717	1743	Brunello
CBTv2_hCRISPR_g003_92799_SHKBP1_1	92799	SHKBP1	c1to3	1729	762	1807	Brunello
CBTv2_hCRISPR_g003_92799_SHKBP1_2	92799	SHKBP1	c1to3	1974	2566	1159	Brunello
CBTv2_hCRISPR_g003_92799_SHKBP1_3	92799	SHKBP1	c1to3	3738	2247	1232	Brunello
CBTv2_hCRISPR_g003_92799_SHKBP1_4	92799	SHKBP1	c1to3	3879	3208	5080	Brunello
CBTv2_hCRISPR_g003_92822_ZNF276_1	92822	ZNF276	c1to3	4543	7524	4793	Brunello
CBTv2_hCRISPR_g003_92822_ZNF276_2	92822	ZNF276	c1to3	1717	3193	2353	Brunello
CBTv2_hCRISPR_g003_92822_ZNF276_3	92822	ZNF276	c1to3	1774	2114	1366	Brunello
CBTv2_hCRISPR_g003_92822_ZNF276_4	92822	ZNF276	c1to3	4750	3912	3849	Brunello
CBTv2_hCRISPR_g003_9282_MED14_1	9282	MED14	c1to3	679	310	426	Brunello
CBTv2_hCRISPR_g003_9282_MED14_2	9282	MED14	c1to3	739	581	767	Brunello
CBTv2_hCRISPR_g003_9282_MED14_3	9282	MED14	c1to3	815	922	21	Brunello
CBTv2_hCRISPR_g003_9282_MED14_4	9282	MED14	c1to3	838	179	64	Brunello
CBTv2_hCRISPR_g003_92856_IMP4_2	92856	IMP4	c1to3	530	7	377	Brunello
CBTv2_hCRISPR_g003_92856_IMP4_3	92856	IMP4	c1to3	303	287	883	Brunello
CBTv2_hCRISPR_g003_92856_IMP4_4	92856	IMP4	c1to3	938	940	1141	Brunello
CBTv2_hCRISPR_g003_928_CD9_1	928	CD9	c1to3	977	1175	520	Brunello
CBTv2_hCRISPR_g003_928_CD9_2	928	CD9	c1to3	3308	2544	1559	Brunello
CBTv2_hCRISPR_g003_928_CD9_3	928	CD9	c1to3	2977	2964	4003	Brunello
CBTv2_hCRISPR_g003_928_CD9_4	928	CD9	c1to3	3960	3968	4624	Brunello
CBTv2_hCRISPR_g003_92906_HNRNPLL_1	92906	HNRNPLL	c1to3	552	1161	31	Brunello
CBTv2_hCRISPR_g003_92906_HNRNPLL_2	92906	HNRNPLL	c1to3	2541	1937	922	Brunello
CBTv2_hCRISPR_g003_92906_HNRNPLL_3	92906	HNRNPLL	c1to3	503	1643	462	Brunello
CBTv2_hCRISPR_g003_92906_HNRNPLL_4	92906	HNRNPLL	c1to3	1282	3314	1340	Brunello
CBTv2_hCRISPR_g003_9290_GPR55_1	9290	GPR55	c1to3	2235	4296	2913	Brunello
CBTv2_hCRISPR_g003_9290_GPR55_2	9290	GPR55	c1to3	3828	4464	2480	Brunello
CBTv2_hCRISPR_g003_9290_GPR55_3	9290	GPR55	c1to3	1161	1638	2022	Brunello
CBTv2_hCRISPR_g003_9290_GPR55_4	9290	GPR55	c1to3	1793	1494	2380	Brunello
CBTv2_hCRISPR_g003_92912_UBE2Q2_1	92912	UBE2Q2	c1to3	1875	1512	1277	Brunello
CBTv2_hCRISPR_g003_92912_UBE2Q2_2	92912	UBE2Q2	c1to3	2382	2244	1792	Brunello
CBTv2_hCRISPR_g003_92912_UBE2Q2_3	92912	UBE2Q2	c1to3	883	843	1305	Brunello
CBTv2_hCRISPR_g003_92912_UBE2Q2_4	92912	UBE2Q2	c1to3	663	1624	310	Brunello
CBTv2_hCRISPR_g003_92935_MARS2_1	92935	MARS2	c1to3	1048	689	851	Brunello
CBTv2_hCRISPR_g003_92935_MARS2_2	92935	MARS2	c1to3	4075	2087	2959	Brunello
CBTv2_hCRISPR_g003_92935_MARS2_3	92935	MARS2	c1to3	2964	1380	966	Brunello
CBTv2_hCRISPR_g003_92935_MARS2_4	92935	MARS2	c1to3	1259	1645	2207	Brunello
CBTv2_hCRISPR_g003_9293_GPR52_1	9293	GPR52	c1to3	1364	2044	1011	Brunello
CBTv2_hCRISPR_g003_9293_GPR52_2	9293	GPR52	c1to3	3588	3889	3302	Brunello
CBTv2_hCRISPR_g003_9293_GPR52_3	9293	GPR52	c1to3	1347	2975	1208	Brunello
CBTv2_hCRISPR_g003_9293_GPR52_4	9293	GPR52	c1to3	914	1226	1020	Brunello
CBTv2_hCRISPR_g003_9294_S1PR2_1	9294	S1PR2	c1to3	1831	3472	2305	Brunello
CBTv2_hCRISPR_g003_9294_S1PR2_2	9294	S1PR2	c1to3	2263	3171	2501	Brunello
CBTv2_hCRISPR_g003_9294_S1PR2_3	9294	S1PR2	c1to3	165	295	458	Brunello
CBTv2_hCRISPR_g003_9294_S1PR2_4	9294	S1PR2	c1to3	802	2284	2008	Brunello
CBTv2_hCRISPR_g003_9295_SRSF11_1	9295	SRSF11	c1to3	1131	807	1458	Brunello
CBTv2_hCRISPR_g003_9295_SRSF11_2	9295	SRSF11	c1to3	561	211	437	Brunello
CBTv2_hCRISPR_g003_9295_SRSF11_3	9295	SRSF11	c1to3	291	5	362	Brunello
CBTv2_hCRISPR_g003_9295_SRSF11_4	9295	SRSF11	c1to3	769	266	405	Brunello
CBTv2_hCRISPR_g003_92979_MARCH9_1	92979	2009-03-01	c1to3	3293	3203	4339	Brunello
CBTv2_hCRISPR_g003_92979_MARCH9_2	92979	2009-03-01	c1to3	1204	1441	1261	Brunello
CBTv2_hCRISPR_g003_92979_MARCH9_3	92979	2009-03-01	c1to3	1589	3506	2117	Brunello
CBTv2_hCRISPR_g003_92979_MARCH9_4	92979	2009-03-01	c1to3	2275	4710	4849	Brunello
CBTv2_hCRISPR_g003_92999_ZBTB47_1	92999	ZBTB47	c1to3	1425	1533	3434	Brunello
CBTv2_hCRISPR_g003_92999_ZBTB47_2	92999	ZBTB47	c1to3	2564	4204	3090	Brunello
CBTv2_hCRISPR_g003_92999_ZBTB47_3	92999	ZBTB47	c1to3	3377	5747	3547	Brunello
CBTv2_hCRISPR_g003_92999_ZBTB47_4	92999	ZBTB47	c1to3	3781	4291	5543	Brunello
CBTv2_hCRISPR_g003_929_CD14_1	929	CD14	c1to3	2424	2004	1275	Brunello
CBTv2_hCRISPR_g003_929_CD14_2	929	CD14	c1to3	1532	2636	2256	Brunello
CBTv2_hCRISPR_g003_929_CD14_3	929	CD14	c1to3	3426	2914	3863	Brunello
CBTv2_hCRISPR_g003_929_CD14_4	929	CD14	c1to3	609	616	833	Brunello
CBTv2_hCRISPR_g003_92_ACVR2A_1	92	ACVR2A	c1to3	1036	651	1286	Brunello
CBTv2_hCRISPR_g003_92_ACVR2A_2	92	ACVR2A	c1to3	2349	2407	2425	Brunello
CBTv2_hCRISPR_g003_92_ACVR2A_3	92	ACVR2A	c1to3	1388	1009	1968	Brunello
CBTv2_hCRISPR_g003_92_ACVR2A_4	92	ACVR2A	c1to3	162	722	871	Brunello
CBTv2_hCRISPR_g003_9306_SOCS6_1	9306	SOCS6	c1to3	3453	1978	2035	Brunello
CBTv2_hCRISPR_g003_9306_SOCS6_2	9306	SOCS6	c1to3	2093	2339	3066	Brunello
CBTv2_hCRISPR_g003_9306_SOCS6_3	9306	SOCS6	c1to3	3728	3660	3888	Brunello
CBTv2_hCRISPR_g003_9306_SOCS6_4	9306	SOCS6	c1to3	2575	2542	2660	Brunello
CBTv2_hCRISPR_g003_93082_NEURL3_1	93082	NEURL3	c1to3	1396	1815	869	Brunello
CBTv2_hCRISPR_g003_93082_NEURL3_2	93082	NEURL3	c1to3	1913	2569	2819	Brunello
CBTv2_hCRISPR_g003_93082_NEURL3_3	93082	NEURL3	c1to3	3313	2085	1878	Brunello
CBTv2_hCRISPR_g003_93082_NEURL3_4	93082	NEURL3	c1to3	1652	1127	2945	Brunello
CBTv2_hCRISPR_g003_930_CD19_1	930	CD19	c1to3	2856	3947	3906	Brunello
CBTv2_hCRISPR_g003_930_CD19_2	930	CD19	c1to3	3248	1232	1490	Brunello
CBTv2_hCRISPR_g003_930_CD19_3	930	CD19	c1to3	1409	1084	468	Brunello
CBTv2_hCRISPR_g003_930_CD19_4	930	CD19	c1to3	1428	2686	1812	Brunello
CBTv2_hCRISPR_g003_9310_ZNF235_1	9310	ZNF235	c1to3	3299	4362	4012	Brunello
CBTv2_hCRISPR_g003_9310_ZNF235_2	9310	ZNF235	c1to3	2681	2863	2622	Brunello
CBTv2_hCRISPR_g003_9310_ZNF235_3	9310	ZNF235	c1to3	606	731	1284	Brunello
CBTv2_hCRISPR_g003_9310_ZNF235_4	9310	ZNF235	c1to3	1215	1017	443	Brunello
CBTv2_hCRISPR_g003_9311_ASIC3_1	9311	ASIC3	c1to3	1127	1702	1223	Brunello
CBTv2_hCRISPR_g003_9311_ASIC3_2	9311	ASIC3	c1to3	2078	2343	2972	Brunello
CBTv2_hCRISPR_g003_9311_ASIC3_3	9311	ASIC3	c1to3	2477	4808	4602	Brunello
CBTv2_hCRISPR_g003_9311_ASIC3_4	9311	ASIC3	c1to3	963	1559	936	Brunello
CBTv2_hCRISPR_g003_93129_ORAI3_1	93129	ORAI3	c1to3	2203	1951	3807	Brunello
CBTv2_hCRISPR_g003_93129_ORAI3_2	93129	ORAI3	c1to3	1665	2959	2058	Brunello
CBTv2_hCRISPR_g003_93129_ORAI3_3	93129	ORAI3	c1to3	2373	2455	2332	Brunello
CBTv2_hCRISPR_g003_93129_ORAI3_4	93129	ORAI3	c1to3	3707	4850	3517	Brunello
CBTv2_hCRISPR_g003_9312_KCNB2_1	9312	KCNB2	c1to3	2405	2230	1168	Brunello
CBTv2_hCRISPR_g003_9312_KCNB2_2	9312	KCNB2	c1to3	1505	3208	1702	Brunello
CBTv2_hCRISPR_g003_9312_KCNB2_3	9312	KCNB2	c1to3	1268	1555	1709	Brunello
CBTv2_hCRISPR_g003_9312_KCNB2_4	9312	KCNB2	c1to3	1665	1646	1751	Brunello
CBTv2_hCRISPR_g003_93134_ZNF561_1	93134	ZNF561	c1to3	1447	697	973	Brunello
CBTv2_hCRISPR_g003_93134_ZNF561_2	93134	ZNF561	c1to3	1839	1114	1361	Brunello
CBTv2_hCRISPR_g003_93134_ZNF561_3	93134	ZNF561	c1to3	3434	2459	4549	Brunello
CBTv2_hCRISPR_g003_93134_ZNF561_4	93134	ZNF561	c1to3	2145	1109	1500	Brunello
CBTv2_hCRISPR_g003_9313_MMP20_1	9313	MMP20	c1to3	5203	5326	5094	Brunello
CBTv2_hCRISPR_g003_9313_MMP20_2	9313	MMP20	c1to3	2451	1170	1694	Brunello
CBTv2_hCRISPR_g003_9313_MMP20_3	9313	MMP20	c1to3	2189	2345	2563	Brunello
CBTv2_hCRISPR_g003_9313_MMP20_4	9313	MMP20	c1to3	3988	5085	3872	Brunello
CBTv2_hCRISPR_g003_9314_KLF4_1	9314	KLF4	c1to3	2185	2630	2757	Brunello
CBTv2_hCRISPR_g003_9314_KLF4_2	9314	KLF4	c1to3	813	435	1054	Brunello
CBTv2_hCRISPR_g003_9314_KLF4_3	9314	KLF4	c1to3	1211	863	2374	Brunello
CBTv2_hCRISPR_g003_9314_KLF4_4	9314	KLF4	c1to3	1785	2409	4720	Brunello
CBTv2_hCRISPR_g003_93166_PRDM6_1	93166	PRDM6	c1to3	2880	3196	4747	Brunello
CBTv2_hCRISPR_g003_93166_PRDM6_2	93166	PRDM6	c1to3	2416	2322	2876	Brunello
CBTv2_hCRISPR_g003_93166_PRDM6_3	93166	PRDM6	c1to3	296	399	36	Brunello
CBTv2_hCRISPR_g003_93166_PRDM6_4	93166	PRDM6	c1to3	3276	3901	3939	Brunello
CBTv2_hCRISPR_g003_9318_COPS2_1	9318	COPS2	c1to3	117	339	17	Brunello
CBTv2_hCRISPR_g003_9318_COPS2_2	9318	COPS2	c1to3	1406	599	830	Brunello
CBTv2_hCRISPR_g003_9318_COPS2_3	9318	COPS2	c1to3	88	678	249	Brunello
CBTv2_hCRISPR_g003_9318_COPS2_4	9318	COPS2	c1to3	671	785	463	Brunello
CBTv2_hCRISPR_g003_9319_TRIP13_1	9319	TRIP13	c1to3	1002	1251	225	Brunello
CBTv2_hCRISPR_g003_9319_TRIP13_2	9319	TRIP13	c1to3	1334	379	1197	Brunello
CBTv2_hCRISPR_g003_9319_TRIP13_3	9319	TRIP13	c1to3	585	457	626	Brunello
CBTv2_hCRISPR_g003_9319_TRIP13_4	9319	TRIP13	c1to3	1405	541	263	Brunello
CBTv2_hCRISPR_g003_9320_TRIP12_1	9320	TRIP12	c1to3	1431	788	317	Brunello
CBTv2_hCRISPR_g003_9320_TRIP12_2	9320	TRIP12	c1to3	776	394	1715	Brunello
CBTv2_hCRISPR_g003_9320_TRIP12_3	9320	TRIP12	c1to3	55	116	4	Brunello
CBTv2_hCRISPR_g003_9320_TRIP12_4	9320	TRIP12	c1to3	1060	702	762	Brunello
CBTv2_hCRISPR_g003_9321_TRIP11_1	9321	TRIP11	c1to3	2952	4821	3759	Brunello
CBTv2_hCRISPR_g003_9321_TRIP11_2	9321	TRIP11	c1to3	1528	2418	2211	Brunello
CBTv2_hCRISPR_g003_9321_TRIP11_3	9321	TRIP11	c1to3	2109	2344	2186	Brunello
CBTv2_hCRISPR_g003_9321_TRIP11_4	9321	TRIP11	c1to3	654	281	1015	Brunello
CBTv2_hCRISPR_g003_9324_HMGN3_1	9324	HMGN3	c1to3	716	632	1464	Brunello
CBTv2_hCRISPR_g003_9324_HMGN3_2	9324	HMGN3	c1to3	2308	2277	2998	Brunello
CBTv2_hCRISPR_g003_9324_HMGN3_3	9324	HMGN3	c1to3	941	226	71	Brunello
CBTv2_hCRISPR_g003_9324_HMGN3_4	9324	HMGN3	c1to3	2446	1589	2258	Brunello
CBTv2_hCRISPR_g003_9325_TRIP4_1	9325	TRIP4	c1to3	2260	3319	3279	Brunello
CBTv2_hCRISPR_g003_9325_TRIP4_2	9325	TRIP4	c1to3	1568	792	1238	Brunello
CBTv2_hCRISPR_g003_9325_TRIP4_3	9325	TRIP4	c1to3	1239	1981	2626	Brunello
CBTv2_hCRISPR_g003_9325_TRIP4_4	9325	TRIP4	c1to3	414	650	375	Brunello
CBTv2_hCRISPR_g003_9326_ZNHIT3_1	9326	ZNHIT3	c1to3	1236	148	840	Brunello
CBTv2_hCRISPR_g003_9326_ZNHIT3_2	9326	ZNHIT3	c1to3	2624	1193	1733	Brunello
CBTv2_hCRISPR_g003_9326_ZNHIT3_3	9326	ZNHIT3	c1to3	1417	1067	862	Brunello
CBTv2_hCRISPR_g003_9326_ZNHIT3_4	9326	ZNHIT3	c1to3	1560	719	1729	Brunello
CBTv2_hCRISPR_g003_9328_GTF3C5_1	9328	GTF3C5	c1to3	3085	2684	2122	Brunello
CBTv2_hCRISPR_g003_9328_GTF3C5_2	9328	GTF3C5	c1to3	2870	1519	3648	Brunello
CBTv2_hCRISPR_g003_9328_GTF3C5_3	9328	GTF3C5	c1to3	2623	1148	1391	Brunello
CBTv2_hCRISPR_g003_9328_GTF3C5_4	9328	GTF3C5	c1to3	2116	99	1990	Brunello
CBTv2_hCRISPR_g003_9329_GTF3C4_1	9329	GTF3C4	c1to3	4046	2842	2660	Brunello
CBTv2_hCRISPR_g003_9329_GTF3C4_2	9329	GTF3C4	c1to3	1757	1602	1343	Brunello
CBTv2_hCRISPR_g003_9329_GTF3C4_3	9329	GTF3C4	c1to3	2875	2801	2792	Brunello
CBTv2_hCRISPR_g003_9329_GTF3C4_4	9329	GTF3C4	c1to3	1643	1019	675	Brunello
CBTv2_hCRISPR_g003_932_MS4A3_1	932	MS4A3	c1to3	2003	1491	1008	Brunello
CBTv2_hCRISPR_g003_932_MS4A3_2	932	MS4A3	c1to3	798	2190	1284	Brunello
CBTv2_hCRISPR_g003_932_MS4A3_3	932	MS4A3	c1to3	2201	2524	2370	Brunello
CBTv2_hCRISPR_g003_932_MS4A3_4	932	MS4A3	c1to3	1433	5199	3682	Brunello
CBTv2_hCRISPR_g003_9330_GTF3C3_1	9330	GTF3C3	c1to3	1795	743	2219	Brunello
CBTv2_hCRISPR_g003_9330_GTF3C3_2	9330	GTF3C3	c1to3	2383	959	2145	Brunello
CBTv2_hCRISPR_g003_9330_GTF3C3_3	9330	GTF3C3	c1to3	2202	1702	2253	Brunello
CBTv2_hCRISPR_g003_9330_GTF3C3_4	9330	GTF3C3	c1to3	1776	2272	1108	Brunello
CBTv2_hCRISPR_g003_9331_B4GALT6_1	9331	B4GALT6	c1to3	1922	2484	1620	Brunello
CBTv2_hCRISPR_g003_9331_B4GALT6_2	9331	B4GALT6	c1to3	1113	1429	1244	Brunello
CBTv2_hCRISPR_g003_9331_B4GALT6_3	9331	B4GALT6	c1to3	2050	2888	2003	Brunello
CBTv2_hCRISPR_g003_9331_B4GALT6_4	9331	B4GALT6	c1to3	1144	1771	2049	Brunello
CBTv2_hCRISPR_g003_93349_SP140L_1	93349	SP140L	c1to3	2998	2562	4098	Brunello
CBTv2_hCRISPR_g003_93349_SP140L_2	93349	SP140L	c1to3	2819	2112	3258	Brunello
CBTv2_hCRISPR_g003_93349_SP140L_3	93349	SP140L	c1to3	5547	5371	6071	Brunello
CBTv2_hCRISPR_g003_9334_B4GALT5_1	9334	B4GALT5	c1to3	2351	6026	3430	Brunello
CBTv2_hCRISPR_g003_9334_B4GALT5_2	9334	B4GALT5	c1to3	1052	2065	2993	Brunello
CBTv2_hCRISPR_g003_9334_B4GALT5_3	9334	B4GALT5	c1to3	2970	3003	3428	Brunello
CBTv2_hCRISPR_g003_9334_B4GALT5_4	9334	B4GALT5	c1to3	889	3138	1897	Brunello
CBTv2_hCRISPR_g003_9337_CNOT8_1	9337	CNOT8	c1to3	2244	2978	4665	Brunello
CBTv2_hCRISPR_g003_9337_CNOT8_2	9337	CNOT8	c1to3	1181	1203	958	Brunello
CBTv2_hCRISPR_g003_9337_CNOT8_3	9337	CNOT8	c1to3	3443	4124	4009	Brunello
CBTv2_hCRISPR_g003_9337_CNOT8_4	9337	CNOT8	c1to3	1528	931	808	Brunello
CBTv2_hCRISPR_g003_9338_TCEAL1_1	9338	TCEAL1	c1to3	3966	3965	5234	Brunello
CBTv2_hCRISPR_g003_9338_TCEAL1_2	9338	TCEAL1	c1to3	5026	4837	4461	Brunello
CBTv2_hCRISPR_g003_9338_TCEAL1_3	9338	TCEAL1	c1to3	4542	4817	4802	Brunello
CBTv2_hCRISPR_g003_9338_TCEAL1_4	9338	TCEAL1	c1to3	3681	2592	2882	Brunello
CBTv2_hCRISPR_g003_933_CD22_1	933	CD22	c1to3	1633	753	1371	Brunello
CBTv2_hCRISPR_g003_933_CD22_2	933	CD22	c1to3	1409	1688	1170	Brunello
CBTv2_hCRISPR_g003_933_CD22_3	933	CD22	c1to3	3525	4845	3075	Brunello
CBTv2_hCRISPR_g003_933_CD22_4	933	CD22	c1to3	2109	1093	437	Brunello
CBTv2_hCRISPR_g003_9340_GLP2R_1	9340	GLP2R	c1to3	1250	731	1962	Brunello
CBTv2_hCRISPR_g003_9340_GLP2R_2	9340	GLP2R	c1to3	944	1846	2817	Brunello
CBTv2_hCRISPR_g003_9340_GLP2R_3	9340	GLP2R	c1to3	3933	2468	2011	Brunello
CBTv2_hCRISPR_g003_9340_GLP2R_4	9340	GLP2R	c1to3	2597	1764	3022	Brunello
CBTv2_hCRISPR_g003_9344_TAOK2_1	9344	TAOK2	c1to3	1547	3915	1414	Brunello
CBTv2_hCRISPR_g003_9344_TAOK2_2	9344	TAOK2	c1to3	921	2837	1595	Brunello
CBTv2_hCRISPR_g003_9344_TAOK2_3	9344	TAOK2	c1to3	1344	2260	2793	Brunello
CBTv2_hCRISPR_g003_9344_TAOK2_4	9344	TAOK2	c1to3	1789	1380	1262	Brunello
CBTv2_hCRISPR_g003_93474_ZNF670_1	93474	ZNF670	c1to3	1965	3131	3379	Brunello
CBTv2_hCRISPR_g003_93474_ZNF670_2	93474	ZNF670	c1to3	3522	4828	3362	Brunello
CBTv2_hCRISPR_g003_93474_ZNF670_3	93474	ZNF670	c1to3	3513	2150	2657	Brunello
CBTv2_hCRISPR_g003_93474_ZNF670_4	93474	ZNF670	c1to3	1759	2034	1735	Brunello
CBTv2_hCRISPR_g003_9348_NDST3_1	9348	NDST3	c1to3	2279	4261	1304	Brunello
CBTv2_hCRISPR_g003_9348_NDST3_2	9348	NDST3	c1to3	3737	4463	1844	Brunello
CBTv2_hCRISPR_g003_9348_NDST3_3	9348	NDST3	c1to3	1014	888	469	Brunello
CBTv2_hCRISPR_g003_9348_NDST3_4	9348	NDST3	c1to3	2862	2339	1992	Brunello
CBTv2_hCRISPR_g003_9349_RPL23_1	9349	RPL23	c1to3	1	359	80	Brunello
CBTv2_hCRISPR_g003_9349_RPL23_2	9349	RPL23	c1to3	126	4	597	Brunello
CBTv2_hCRISPR_g003_9349_RPL23_3	9349	RPL23	c1to3	28	502	3	Brunello
CBTv2_hCRISPR_g003_9354_UBE4A_1	9354	UBE4A	c1to3	2731	3462	2181	Brunello
CBTv2_hCRISPR_g003_9354_UBE4A_2	9354	UBE4A	c1to3	2158	2394	1656	Brunello
CBTv2_hCRISPR_g003_9354_UBE4A_3	9354	UBE4A	c1to3	1139	864	2429	Brunello
CBTv2_hCRISPR_g003_9354_UBE4A_4	9354	UBE4A	c1to3	924	790	804	Brunello
CBTv2_hCRISPR_g003_93550_ZFAND4_1	93550	ZFAND4	c1to3	2328	2691	3257	Brunello
CBTv2_hCRISPR_g003_93550_ZFAND4_2	93550	ZFAND4	c1to3	782	1210	1996	Brunello
CBTv2_hCRISPR_g003_93550_ZFAND4_3	93550	ZFAND4	c1to3	1471	1608	1542	Brunello
CBTv2_hCRISPR_g003_93550_ZFAND4_4	93550	ZFAND4	c1to3	4451	7070	4292	Brunello
CBTv2_hCRISPR_g003_9355_LHX2_1	9355	LHX2	c1to3	1158	1261	2536	Brunello
CBTv2_hCRISPR_g003_9355_LHX2_2	9355	LHX2	c1to3	2029	3534	4924	Brunello
CBTv2_hCRISPR_g003_9355_LHX2_3	9355	LHX2	c1to3	1753	2942	1918	Brunello
CBTv2_hCRISPR_g003_9355_LHX2_4	9355	LHX2	c1to3	2449	3034	1075	Brunello
CBTv2_hCRISPR_g003_9356_SLC22A6_1	9356	SLC22A6	c1to3	4485	2982	5782	Brunello
CBTv2_hCRISPR_g003_9356_SLC22A6_2	9356	SLC22A6	c1to3	2773	3112	2734	Brunello
CBTv2_hCRISPR_g003_9356_SLC22A6_3	9356	SLC22A6	c1to3	3918	4440	3603	Brunello
CBTv2_hCRISPR_g003_9356_SLC22A6_4	9356	SLC22A6	c1to3	2701	858	504	Brunello
CBTv2_hCRISPR_g003_93587_TRMT10A_1	93587	TRMT10A	c1to3	1757	2525	1364	Brunello
CBTv2_hCRISPR_g003_93587_TRMT10A_2	93587	TRMT10A	c1to3	1319	1885	2356	Brunello
CBTv2_hCRISPR_g003_93587_TRMT10A_3	93587	TRMT10A	c1to3	1231	2821	1791	Brunello
CBTv2_hCRISPR_g003_93587_TRMT10A_4	93587	TRMT10A	c1to3	2156	2853	3008	Brunello
CBTv2_hCRISPR_g003_93589_CACNA2D4_1	93589	CACNA2D4	c1to3	2022	1684	1093	Brunello
CBTv2_hCRISPR_g003_93589_CACNA2D4_2	93589	CACNA2D4	c1to3	1826	2065	2041	Brunello
CBTv2_hCRISPR_g003_93589_CACNA2D4_3	93589	CACNA2D4	c1to3	2244	3703	3284	Brunello
CBTv2_hCRISPR_g003_93589_CACNA2D4_4	93589	CACNA2D4	c1to3	1895	3255	2880	Brunello
CBTv2_hCRISPR_g003_9360_PPIG_1	9360	PPIG	c1to3	720	748	263	Brunello
CBTv2_hCRISPR_g003_9360_PPIG_2	9360	PPIG	c1to3	2394	1431	1327	Brunello
CBTv2_hCRISPR_g003_9360_PPIG_3	9360	PPIG	c1to3	2541	1891	2373	Brunello
CBTv2_hCRISPR_g003_93611_FBXO44_1	93611	FBXO44	c1to3	2837	1255	1183	Brunello
CBTv2_hCRISPR_g003_93611_FBXO44_2	93611	FBXO44	c1to3	2681	2514	3039	Brunello
CBTv2_hCRISPR_g003_93611_FBXO44_3	93611	FBXO44	c1to3	856	1137	1118	Brunello
CBTv2_hCRISPR_g003_93611_FBXO44_4	93611	FBXO44	c1to3	2578	3489	1660	Brunello
CBTv2_hCRISPR_g003_9361_LONP1_1	9361	LONP1	c1to3	2573	828	1733	Brunello
CBTv2_hCRISPR_g003_9361_LONP1_2	9361	LONP1	c1to3	3572	1191	1777	Brunello
CBTv2_hCRISPR_g003_9361_LONP1_3	9361	LONP1	c1to3	1607	983	1280	Brunello
CBTv2_hCRISPR_g003_9361_LONP1_4	9361	LONP1	c1to3	3340	1341	1502	Brunello
CBTv2_hCRISPR_g003_93624_TADA2B_1	93624	TADA2B	c1to3	10808	8696	7144	Brunello
CBTv2_hCRISPR_g003_93624_TADA2B_2	93624	TADA2B	c1to3	3448	3161	3412	Brunello
CBTv2_hCRISPR_g003_93624_TADA2B_3	93624	TADA2B	c1to3	3981	4777	3147	Brunello
CBTv2_hCRISPR_g003_93624_TADA2B_4	93624	TADA2B	c1to3	4494	2242	2679	Brunello
CBTv2_hCRISPR_g003_93627_TBCK_1	93627	TBCK	c1to3	2504	2170	2966	Brunello
CBTv2_hCRISPR_g003_93627_TBCK_2	93627	TBCK	c1to3	837	1922	1786	Brunello
CBTv2_hCRISPR_g003_93627_TBCK_3	93627	TBCK	c1to3	1672	1787	2393	Brunello
CBTv2_hCRISPR_g003_93627_TBCK_4	93627	TBCK	c1to3	2947	352	1187	Brunello
CBTv2_hCRISPR_g003_93649_MYOCD_1	93649	MYOCD	c1to3	2788	1502	2011	Brunello
CBTv2_hCRISPR_g003_93649_MYOCD_2	93649	MYOCD	c1to3	3349	3083	2764	Brunello
CBTv2_hCRISPR_g003_93649_MYOCD_3	93649	MYOCD	c1to3	2999	4233	2521	Brunello
CBTv2_hCRISPR_g003_93649_MYOCD_4	93649	MYOCD	c1to3	2885	1446	708	Brunello
CBTv2_hCRISPR_g003_9364_RAB28_1	9364	RAB28	c1to3	743	343	871	Brunello
CBTv2_hCRISPR_g003_9364_RAB28_2	9364	RAB28	c1to3	1464	1164	1421	Brunello
CBTv2_hCRISPR_g003_9364_RAB28_3	9364	RAB28	c1to3	2708	3726	3430	Brunello
CBTv2_hCRISPR_g003_9364_RAB28_4	9364	RAB28	c1to3	923	322	476	Brunello
CBTv2_hCRISPR_g003_9365_KL_1	9365	KL	c1to3	1070	2307	1400	Brunello
CBTv2_hCRISPR_g003_9365_KL_2	9365	KL	c1to3	3299	3683	2543	Brunello
CBTv2_hCRISPR_g003_9365_KL_3	9365	KL	c1to3	3620	3463	3863	Brunello
CBTv2_hCRISPR_g003_9365_KL_4	9365	KL	c1to3	3453	3023	4288	Brunello
CBTv2_hCRISPR_g003_9367_RAB9A_1	9367	RAB9A	c1to3	1149	829	1191	Brunello
CBTv2_hCRISPR_g003_9367_RAB9A_2	9367	RAB9A	c1to3	1296	1567	844	Brunello
CBTv2_hCRISPR_g003_9367_RAB9A_3	9367	RAB9A	c1to3	2535	4140	3425	Brunello
CBTv2_hCRISPR_g003_9367_RAB9A_4	9367	RAB9A	c1to3	1795	2468	1651	Brunello
CBTv2_hCRISPR_g003_9370_ADIPOQ_1	9370	ADIPOQ	c1to3	2186	1652	1857	Brunello
CBTv2_hCRISPR_g003_9370_ADIPOQ_2	9370	ADIPOQ	c1to3	2103	3055	956	Brunello
CBTv2_hCRISPR_g003_9370_ADIPOQ_3	9370	ADIPOQ	c1to3	2554	3058	3437	Brunello
CBTv2_hCRISPR_g003_9370_ADIPOQ_4	9370	ADIPOQ	c1to3	3976	3475	5018	Brunello
CBTv2_hCRISPR_g003_9371_KIF3B_1	9371	KIF3B	c1to3	1663	1241	1498	Brunello
CBTv2_hCRISPR_g003_9371_KIF3B_2	9371	KIF3B	c1to3	1305	1176	1168	Brunello
CBTv2_hCRISPR_g003_9371_KIF3B_3	9371	KIF3B	c1to3	1280	2349	2164	Brunello
CBTv2_hCRISPR_g003_9371_KIF3B_4	9371	KIF3B	c1to3	953	884	637	Brunello
CBTv2_hCRISPR_g003_9373_PLAA_1	9373	PLAA	c1to3	1494	2588	2643	Brunello
CBTv2_hCRISPR_g003_9373_PLAA_2	9373	PLAA	c1to3	1606	1877	1445	Brunello
CBTv2_hCRISPR_g003_9373_PLAA_3	9373	PLAA	c1to3	2348	3146	2716	Brunello
CBTv2_hCRISPR_g003_9373_PLAA_4	9373	PLAA	c1to3	4916	3920	5226	Brunello
CBTv2_hCRISPR_g003_9388_LIPG_1	9388	LIPG	c1to3	2555	4443	2633	Brunello
CBTv2_hCRISPR_g003_9388_LIPG_2	9388	LIPG	c1to3	2286	2059	2275	Brunello
CBTv2_hCRISPR_g003_9388_LIPG_3	9388	LIPG	c1to3	1503	1308	1975	Brunello
CBTv2_hCRISPR_g003_9388_LIPG_4	9388	LIPG	c1to3	2575	2303	1803	Brunello
CBTv2_hCRISPR_g003_9391_CIAO1_1	9391	CIAO1	c1to3	1250	471	1195	Brunello
CBTv2_hCRISPR_g003_9391_CIAO1_2	9391	CIAO1	c1to3	2421	652	2938	Brunello
CBTv2_hCRISPR_g003_9391_CIAO1_3	9391	CIAO1	c1to3	1158	312	1461	Brunello
CBTv2_hCRISPR_g003_9391_CIAO1_4	9391	CIAO1	c1to3	1002	493	1278	Brunello
CBTv2_hCRISPR_g003_93973_ACTR8_1	93973	ACTR8	c1to3	894	445	529	Brunello
CBTv2_hCRISPR_g003_93973_ACTR8_2	93973	ACTR8	c1to3	1484	653	861	Brunello
CBTv2_hCRISPR_g003_93973_ACTR8_3	93973	ACTR8	c1to3	1776	185	518	Brunello
CBTv2_hCRISPR_g003_93973_ACTR8_4	93973	ACTR8	c1to3	1834	554	1250	Brunello
CBTv2_hCRISPR_g003_93986_FOXP2_1	93986	FOXP2	c1to3	2367	2790	2850	Brunello
CBTv2_hCRISPR_g003_93986_FOXP2_2	93986	FOXP2	c1to3	1126	1318	105	Brunello
CBTv2_hCRISPR_g003_93986_FOXP2_3	93986	FOXP2	c1to3	3107	3269	2957	Brunello
CBTv2_hCRISPR_g003_93986_FOXP2_4	93986	FOXP2	c1to3	3531	2943	3308	Brunello
CBTv2_hCRISPR_g003_939_CD27_1	939	CD27	c1to3	1949	2057	2028	Brunello
CBTv2_hCRISPR_g003_939_CD27_2	939	CD27	c1to3	2566	3551	2434	Brunello
CBTv2_hCRISPR_g003_939_CD27_3	939	CD27	c1to3	3258	3768	2253	Brunello
CBTv2_hCRISPR_g003_939_CD27_4	939	CD27	c1to3	1667	2931	2421	Brunello
CBTv2_hCRISPR_g003_93_ACVR2B_1	93	ACVR2B	c1to3	959	1568	1455	Brunello
CBTv2_hCRISPR_g003_93_ACVR2B_2	93	ACVR2B	c1to3	1944	1490	1614	Brunello
CBTv2_hCRISPR_g003_93_ACVR2B_3	93	ACVR2B	c1to3	1410	1209	739	Brunello
CBTv2_hCRISPR_g003_93_ACVR2B_4	93	ACVR2B	c1to3	2622	3837	2328	Brunello
CBTv2_hCRISPR_g003_9400_RECQL5_1	9400	RECQL5	c1to3	2250	3534	1417	Brunello
CBTv2_hCRISPR_g003_9400_RECQL5_2	9400	RECQL5	c1to3	684	805	411	Brunello
CBTv2_hCRISPR_g003_9400_RECQL5_3	9400	RECQL5	c1to3	1872	2845	1868	Brunello
CBTv2_hCRISPR_g003_9400_RECQL5_4	9400	RECQL5	c1to3	2831	2712	1831	Brunello
CBTv2_hCRISPR_g003_94039_ZNF101_1	94039	ZNF101	c1to3	1324	1559	1452	Brunello
CBTv2_hCRISPR_g003_94039_ZNF101_2	94039	ZNF101	c1to3	887	1329	894	Brunello
CBTv2_hCRISPR_g003_94039_ZNF101_3	94039	ZNF101	c1to3	722	1100	722	Brunello
CBTv2_hCRISPR_g003_94039_ZNF101_4	94039	ZNF101	c1to3	4411	5295	3182	Brunello
CBTv2_hCRISPR_g003_94059_LENG9_1	94059	LENG9	c1to3	2695	2140	3630	Brunello
CBTv2_hCRISPR_g003_94059_LENG9_2	94059	LENG9	c1to3	3114	4317	3756	Brunello
CBTv2_hCRISPR_g003_94059_LENG9_3	94059	LENG9	c1to3	2942	4716	3043	Brunello
CBTv2_hCRISPR_g003_94059_LENG9_4	94059	LENG9	c1to3	3137	3133	1740	Brunello
CBTv2_hCRISPR_g003_9406_ZRANB2_1	9406	ZRANB2	c1to3	238	359	245	Brunello
CBTv2_hCRISPR_g003_9406_ZRANB2_2	9406	ZRANB2	c1to3	2462	2144	4558	Brunello
CBTv2_hCRISPR_g003_9406_ZRANB2_3	9406	ZRANB2	c1to3	601	2012	2080	Brunello
CBTv2_hCRISPR_g003_9406_ZRANB2_4	9406	ZRANB2	c1to3	1082	1066	584	Brunello
CBTv2_hCRISPR_g003_9407_TMPRSS11D_1	9407	TMPRSS11D	c1to3	1267	1868	2338	Brunello
CBTv2_hCRISPR_g003_9407_TMPRSS11D_2	9407	TMPRSS11D	c1to3	2835	1775	2017	Brunello
CBTv2_hCRISPR_g003_9407_TMPRSS11D_3	9407	TMPRSS11D	c1to3	1751	2305	1869	Brunello
CBTv2_hCRISPR_g003_9407_TMPRSS11D_4	9407	TMPRSS11D	c1to3	2371	3426	3000	Brunello
CBTv2_hCRISPR_g003_940_CD28_1	940	CD28	c1to3	1297	866	2913	Brunello
CBTv2_hCRISPR_g003_940_CD28_2	940	CD28	c1to3	2119	1002	1642	Brunello
CBTv2_hCRISPR_g003_940_CD28_3	940	CD28	c1to3	656	421	562	Brunello
CBTv2_hCRISPR_g003_940_CD28_4	940	CD28	c1to3	2172	2881	3080	Brunello
CBTv2_hCRISPR_g003_94104_PAXBP1_1	94104	PAXBP1	c1to3	1928	1793	1760	Brunello
CBTv2_hCRISPR_g003_94104_PAXBP1_2	94104	PAXBP1	c1to3	1565	3268	2433	Brunello
CBTv2_hCRISPR_g003_94104_PAXBP1_4	94104	PAXBP1	c1to3	940	610	144	Brunello
CBTv2_hCRISPR_g003_9410_SNRNP40_1	9410	SNRNP40	c1to3	639	993	1413	Brunello
CBTv2_hCRISPR_g003_9410_SNRNP40_2	9410	SNRNP40	c1to3	2522	1521	1656	Brunello
CBTv2_hCRISPR_g003_9410_SNRNP40_3	9410	SNRNP40	c1to3	2483	4398	1723	Brunello
CBTv2_hCRISPR_g003_9412_MED21_1	9412	MED21	c1to3	822	919	46	Brunello
CBTv2_hCRISPR_g003_9412_MED21_2	9412	MED21	c1to3	258	188	5	Brunello
CBTv2_hCRISPR_g003_9412_MED21_3	9412	MED21	c1to3	217	335	74	Brunello
CBTv2_hCRISPR_g003_9412_MED21_4	9412	MED21	c1to3	8	170	258	Brunello
CBTv2_hCRISPR_g003_9414_TJP2_1	9414	TJP2	c1to3	627	1016	1649	Brunello
CBTv2_hCRISPR_g003_9414_TJP2_2	9414	TJP2	c1to3	1624	4152	828	Brunello
CBTv2_hCRISPR_g003_9414_TJP2_3	9414	TJP2	c1to3	890	1679	2730	Brunello
CBTv2_hCRISPR_g003_9414_TJP2_4	9414	TJP2	c1to3	1839	2414	882	Brunello
CBTv2_hCRISPR_g003_9415_FADS2_1	9415	FADS2	c1to3	1749	3045	3976	Brunello
CBTv2_hCRISPR_g003_9415_FADS2_2	9415	FADS2	c1to3	2721	1351	1588	Brunello
CBTv2_hCRISPR_g003_9415_FADS2_3	9415	FADS2	c1to3	2501	2124	2264	Brunello
CBTv2_hCRISPR_g003_9415_FADS2_4	9415	FADS2	c1to3	1577	981	1655	Brunello
CBTv2_hCRISPR_g003_9416_DDX23_1	9416	DDX23	c1to3	161	121	1	Brunello
CBTv2_hCRISPR_g003_9416_DDX23_2	9416	DDX23	c1to3	283	2	131	Brunello
CBTv2_hCRISPR_g003_9416_DDX23_3	9416	DDX23	c1to3	451	571	1034	Brunello
CBTv2_hCRISPR_g003_9416_DDX23_4	9416	DDX23	c1to3	347	792	1071	Brunello
CBTv2_hCRISPR_g003_941_CD80_1	941	CD80	c1to3	2252	2864	2735	Brunello
CBTv2_hCRISPR_g003_941_CD80_2	941	CD80	c1to3	1606	2537	1114	Brunello
CBTv2_hCRISPR_g003_941_CD80_3	941	CD80	c1to3	312	554	38	Brunello
CBTv2_hCRISPR_g003_941_CD80_4	941	CD80	c1to3	1015	1771	1369	Brunello
CBTv2_hCRISPR_g003_9421_HAND1_1	9421	HAND1	c1to3	4909	4978	6301	Brunello
CBTv2_hCRISPR_g003_9421_HAND1_2	9421	HAND1	c1to3	1430	1703	1514	Brunello
CBTv2_hCRISPR_g003_9421_HAND1_3	9421	HAND1	c1to3	2126	2440	2365	Brunello
CBTv2_hCRISPR_g003_9421_HAND1_4	9421	HAND1	c1to3	2209	2746	3520	Brunello
CBTv2_hCRISPR_g003_9422_ZNF264_1	9422	ZNF264	c1to3	3034	4500	3661	Brunello
CBTv2_hCRISPR_g003_9422_ZNF264_2	9422	ZNF264	c1to3	2133	1480	1321	Brunello
CBTv2_hCRISPR_g003_9422_ZNF264_3	9422	ZNF264	c1to3	4298	3596	4476	Brunello
CBTv2_hCRISPR_g003_9422_ZNF264_4	9422	ZNF264	c1to3	3190	2248	2381	Brunello
CBTv2_hCRISPR_g003_94233_OPN4_1	94233	OPN4	c1to3	1177	2081	990	Brunello
CBTv2_hCRISPR_g003_94233_OPN4_2	94233	OPN4	c1to3	995	1803	1432	Brunello
CBTv2_hCRISPR_g003_94233_OPN4_3	94233	OPN4	c1to3	2686	1619	1212	Brunello
CBTv2_hCRISPR_g003_94233_OPN4_4	94233	OPN4	c1to3	2751	2732	4827	Brunello
CBTv2_hCRISPR_g003_94234_FOXQ1_1	94234	FOXQ1	c1to3	2694	2357	3466	Brunello
CBTv2_hCRISPR_g003_94234_FOXQ1_2	94234	FOXQ1	c1to3	2188	3440	2523	Brunello
CBTv2_hCRISPR_g003_94234_FOXQ1_3	94234	FOXQ1	c1to3	2622	1765	1589	Brunello
CBTv2_hCRISPR_g003_9425_CDYL_1	9425	CDYL	c1to3	905	1065	235	Brunello
CBTv2_hCRISPR_g003_9425_CDYL_2	9425	CDYL	c1to3	1413	2217	1364	Brunello
CBTv2_hCRISPR_g003_9425_CDYL_3	9425	CDYL	c1to3	493	1572	1095	Brunello
CBTv2_hCRISPR_g003_9425_CDYL_4	9425	CDYL	c1to3	2538	4031	2512	Brunello
CBTv2_hCRISPR_g003_9426_CDY2A_1	9426	CDY2A	c1to3	2387	1471	3535	Brunello
CBTv2_hCRISPR_g003_9429_ABCG2_1	9429	ABCG2	c1to3	1173	875	1436	Brunello
CBTv2_hCRISPR_g003_9429_ABCG2_2	9429	ABCG2	c1to3	1093	1129	457	Brunello
CBTv2_hCRISPR_g003_9429_ABCG2_3	9429	ABCG2	c1to3	1532	891	1749	Brunello
CBTv2_hCRISPR_g003_9429_ABCG2_4	9429	ABCG2	c1to3	1708	2327	2151	Brunello
CBTv2_hCRISPR_g003_942_CD86_1	942	CD86	c1to3	1261	1719	887	Brunello
CBTv2_hCRISPR_g003_942_CD86_2	942	CD86	c1to3	3216	2349	2300	Brunello
CBTv2_hCRISPR_g003_942_CD86_3	942	CD86	c1to3	1177	677	1726	Brunello
CBTv2_hCRISPR_g003_942_CD86_4	942	CD86	c1to3	1352	3894	2328	Brunello
CBTv2_hCRISPR_g003_9439_MED23_1	9439	MED23	c1to3	5242	752	3249	Brunello
CBTv2_hCRISPR_g003_9439_MED23_2	9439	MED23	c1to3	2840	913	2026	Brunello
CBTv2_hCRISPR_g003_9439_MED23_3	9439	MED23	c1to3	2392	159	577	Brunello
CBTv2_hCRISPR_g003_9439_MED23_4	9439	MED23	c1to3	5155	1442	2825	Brunello
CBTv2_hCRISPR_g003_943_TNFRSF8_1	943	TNFRSF8	c1to3	5771	6675	4813	Brunello
CBTv2_hCRISPR_g003_943_TNFRSF8_2	943	TNFRSF8	c1to3	1143	2274	2817	Brunello
CBTv2_hCRISPR_g003_943_TNFRSF8_3	943	TNFRSF8	c1to3	2827	1239	2758	Brunello
CBTv2_hCRISPR_g003_943_TNFRSF8_4	943	TNFRSF8	c1to3	2772	2602	2345	Brunello
CBTv2_hCRISPR_g003_9440_MED17_1	9440	MED17	c1to3	185	335	602	Brunello
CBTv2_hCRISPR_g003_9440_MED17_2	9440	MED17	c1to3	1248	1391	1404	Brunello
CBTv2_hCRISPR_g003_9440_MED17_3	9440	MED17	c1to3	1138	500	605	Brunello
CBTv2_hCRISPR_g003_9440_MED17_4	9440	MED17	c1to3	1293	125	9	Brunello
CBTv2_hCRISPR_g003_9441_MED26_1	9441	MED26	c1to3	1090	963	1572	Brunello
CBTv2_hCRISPR_g003_9441_MED26_2	9441	MED26	c1to3	545	594	615	Brunello
CBTv2_hCRISPR_g003_9441_MED26_3	9441	MED26	c1to3	3	3	383	Brunello
CBTv2_hCRISPR_g003_9441_MED26_4	9441	MED26	c1to3	491	152	819	Brunello
CBTv2_hCRISPR_g003_9442_MED27_1	9442	MED27	c1to3	2109	1269	1413	Brunello
CBTv2_hCRISPR_g003_9442_MED27_2	9442	MED27	c1to3	1812	441	645	Brunello
CBTv2_hCRISPR_g003_9442_MED27_3	9442	MED27	c1to3	556	919	265	Brunello
CBTv2_hCRISPR_g003_9442_MED27_4	9442	MED27	c1to3	1151	718	1513	Brunello
CBTv2_hCRISPR_g003_9443_MED7_1	9443	MED7	c1to3	399	289	765	Brunello
CBTv2_hCRISPR_g003_9443_MED7_2	9443	MED7	c1to3	742	7	166	Brunello
CBTv2_hCRISPR_g003_9443_MED7_3	9443	MED7	c1to3	1448	1319	1982	Brunello
CBTv2_hCRISPR_g003_9443_MED7_4	9443	MED7	c1to3	2	101	420	Brunello
CBTv2_hCRISPR_g003_9444_QKI_1	9444	QKI	c1to3	681	421	1590	Brunello
CBTv2_hCRISPR_g003_9444_QKI_2	9444	QKI	c1to3	1316	527	1049	Brunello
CBTv2_hCRISPR_g003_9444_QKI_3	9444	QKI	c1to3	2900	2837	2222	Brunello
CBTv2_hCRISPR_g003_9444_QKI_4	9444	QKI	c1to3	1716	105	947	Brunello
CBTv2_hCRISPR_g003_9446_GSTO1_1	9446	GSTO1	c1to3	2984	4234	4200	Brunello
CBTv2_hCRISPR_g003_9446_GSTO1_2	9446	GSTO1	c1to3	3156	3980	1535	Brunello
CBTv2_hCRISPR_g003_9446_GSTO1_3	9446	GSTO1	c1to3	3905	4492	4704	Brunello
CBTv2_hCRISPR_g003_9448_MAP4K4_1	9448	MAP4K4	c1to3	1010	703	910	Brunello
CBTv2_hCRISPR_g003_9448_MAP4K4_2	9448	MAP4K4	c1to3	1121	1977	2279	Brunello
CBTv2_hCRISPR_g003_9448_MAP4K4_3	9448	MAP4K4	c1to3	2975	4475	3031	Brunello
CBTv2_hCRISPR_g003_9448_MAP4K4_4	9448	MAP4K4	c1to3	1954	2746	2952	Brunello
CBTv2_hCRISPR_g003_944_TNFSF8_1	944	TNFSF8	c1to3	1553	2129	1722	Brunello
CBTv2_hCRISPR_g003_944_TNFSF8_2	944	TNFSF8	c1to3	1305	1649	2596	Brunello
CBTv2_hCRISPR_g003_944_TNFSF8_3	944	TNFSF8	c1to3	3844	6523	2758	Brunello
CBTv2_hCRISPR_g003_944_TNFSF8_4	944	TNFSF8	c1to3	707	2318	1955	Brunello
CBTv2_hCRISPR_g003_9451_EIF2AK3_1	9451	EIF2AK3	c1to3	324	973	629	Brunello
CBTv2_hCRISPR_g003_9451_EIF2AK3_2	9451	EIF2AK3	c1to3	607	1098	819	Brunello
CBTv2_hCRISPR_g003_9451_EIF2AK3_3	9451	EIF2AK3	c1to3	1275	3040	2098	Brunello
CBTv2_hCRISPR_g003_9451_EIF2AK3_4	9451	EIF2AK3	c1to3	138	1812	1413	Brunello
CBTv2_hCRISPR_g003_9453_GGPS1_1	9453	GGPS1	c1to3	160	1114	300	Brunello
CBTv2_hCRISPR_g003_9453_GGPS1_2	9453	GGPS1	c1to3	119	903	111	Brunello
CBTv2_hCRISPR_g003_9453_GGPS1_3	9453	GGPS1	c1to3	298	894	14	Brunello
CBTv2_hCRISPR_g003_9453_GGPS1_4	9453	GGPS1	c1to3	510	1674	925	Brunello
CBTv2_hCRISPR_g003_9457_FHL5_1	9457	FHL5	c1to3	415	428	754	Brunello
CBTv2_hCRISPR_g003_9457_FHL5_2	9457	FHL5	c1to3	1201	1689	757	Brunello
CBTv2_hCRISPR_g003_9457_FHL5_3	9457	FHL5	c1to3	785	781	85	Brunello
CBTv2_hCRISPR_g003_9457_FHL5_4	9457	FHL5	c1to3	1852	1465	1380	Brunello
CBTv2_hCRISPR_g003_945_CD33_1	945	CD33	c1to3	2139	2583	1643	Brunello
CBTv2_hCRISPR_g003_945_CD33_2	945	CD33	c1to3	2719	2531	2951	Brunello
CBTv2_hCRISPR_g003_945_CD33_3	945	CD33	c1to3	2767	2093	4043	Brunello
CBTv2_hCRISPR_g003_945_CD33_4	945	CD33	c1to3	1972	2200	2061	Brunello
CBTv2_hCRISPR_g003_9463_PICK1_1	9463	PICK1	c1to3	2081	1232	3161	Brunello
CBTv2_hCRISPR_g003_9463_PICK1_2	9463	PICK1	c1to3	1360	2044	1745	Brunello
CBTv2_hCRISPR_g003_9463_PICK1_3	9463	PICK1	c1to3	2519	3700	4063	Brunello
CBTv2_hCRISPR_g003_9463_PICK1_4	9463	PICK1	c1to3	5052	7945	4096	Brunello
CBTv2_hCRISPR_g003_9464_HAND2_1	9464	HAND2	c1to3	2968	4779	4435	Brunello
CBTv2_hCRISPR_g003_9464_HAND2_2	9464	HAND2	c1to3	2690	3458	4458	Brunello
CBTv2_hCRISPR_g003_9464_HAND2_3	9464	HAND2	c1to3	3230	2194	3267	Brunello
CBTv2_hCRISPR_g003_9464_HAND2_4	9464	HAND2	c1to3	3816	4756	1994	Brunello
CBTv2_hCRISPR_g003_9468_PCYT1B_1	9468	PCYT1B	c1to3	2695	3392	2727	Brunello
CBTv2_hCRISPR_g003_9468_PCYT1B_2	9468	PCYT1B	c1to3	718	1988	1062	Brunello
CBTv2_hCRISPR_g003_9468_PCYT1B_3	9468	PCYT1B	c1to3	1920	1450	2024	Brunello
CBTv2_hCRISPR_g003_9468_PCYT1B_4	9468	PCYT1B	c1to3	3309	1415	2429	Brunello
CBTv2_hCRISPR_g003_946_SIGLEC6_1	946	SIGLEC6	c1to3	909	2129	2114	Brunello
CBTv2_hCRISPR_g003_946_SIGLEC6_2	946	SIGLEC6	c1to3	202	589	210	Brunello
CBTv2_hCRISPR_g003_946_SIGLEC6_3	946	SIGLEC6	c1to3	2398	3233	2474	Brunello
CBTv2_hCRISPR_g003_946_SIGLEC6_4	946	SIGLEC6	c1to3	2112	3664	4404	Brunello
CBTv2_hCRISPR_g003_9470_EIF4E2_1	9470	EIF4E2	c1to3	1854	1140	615	Brunello
CBTv2_hCRISPR_g003_9470_EIF4E2_2	9470	EIF4E2	c1to3	259	8	369	Brunello
CBTv2_hCRISPR_g003_9470_EIF4E2_3	9470	EIF4E2	c1to3	2997	500	1733	Brunello
CBTv2_hCRISPR_g003_9470_EIF4E2_4	9470	EIF4E2	c1to3	4079	4909	5948	Brunello
CBTv2_hCRISPR_g003_9474_ATG5_1	9474	ATG5	c1to3	3	1283	231	Brunello
CBTv2_hCRISPR_g003_9474_ATG5_2	9474	ATG5	c1to3	639	10091	2026	Brunello
CBTv2_hCRISPR_g003_9474_ATG5_3	9474	ATG5	c1to3	64	8804	2099	Brunello
CBTv2_hCRISPR_g003_9474_ATG5_4	9474	ATG5	c1to3	913	3057	2540	Brunello
CBTv2_hCRISPR_g003_9475_ROCK2_1	9475	ROCK2	c1to3	3981	4190	5210	Brunello
CBTv2_hCRISPR_g003_9475_ROCK2_2	9475	ROCK2	c1to3	1204	1649	1626	Brunello
CBTv2_hCRISPR_g003_9475_ROCK2_3	9475	ROCK2	c1to3	2771	5939	3050	Brunello
CBTv2_hCRISPR_g003_9475_ROCK2_4	9475	ROCK2	c1to3	1632	1222	1372	Brunello
CBTv2_hCRISPR_g003_9476_NAPSA_1	9476	NAPSA	c1to3	1434	874	498	Brunello
CBTv2_hCRISPR_g003_9476_NAPSA_2	9476	NAPSA	c1to3	1664	2492	1952	Brunello
CBTv2_hCRISPR_g003_9476_NAPSA_3	9476	NAPSA	c1to3	5732	9237	6919	Brunello
CBTv2_hCRISPR_g003_9476_NAPSA_4	9476	NAPSA	c1to3	3235	2742	3545	Brunello
CBTv2_hCRISPR_g003_9479_MAPK8IP1_1	9479	MAPK8IP1	c1to3	1334	1237	2028	Brunello
CBTv2_hCRISPR_g003_9479_MAPK8IP1_2	9479	MAPK8IP1	c1to3	1593	2013	1199	Brunello
CBTv2_hCRISPR_g003_9479_MAPK8IP1_3	9479	MAPK8IP1	c1to3	1941	1628	1595	Brunello
CBTv2_hCRISPR_g003_9479_MAPK8IP1_4	9479	MAPK8IP1	c1to3	1338	2325	1846	Brunello
CBTv2_hCRISPR_g003_9480_ONECUT2_1	9480	ONECUT2	c1to3	2952	3874	2354	Brunello
CBTv2_hCRISPR_g003_9480_ONECUT2_2	9480	ONECUT2	c1to3	1907	1761	2457	Brunello
CBTv2_hCRISPR_g003_9480_ONECUT2_3	9480	ONECUT2	c1to3	7188	2932	3316	Brunello
CBTv2_hCRISPR_g003_9480_ONECUT2_4	9480	ONECUT2	c1to3	2683	4699	3363	Brunello
CBTv2_hCRISPR_g003_9487_PIGL_1	9487	PIGL	c1to3	1496	849	2265	Brunello
CBTv2_hCRISPR_g003_9487_PIGL_2	9487	PIGL	c1to3	932	715	905	Brunello
CBTv2_hCRISPR_g003_9487_PIGL_3	9487	PIGL	c1to3	1455	2412	1614	Brunello
CBTv2_hCRISPR_g003_9487_PIGL_4	9487	PIGL	c1to3	2112	2609	1700	Brunello
CBTv2_hCRISPR_g003_948_CD36_1	948	CD36	c1to3	1517	1904	1518	Brunello
CBTv2_hCRISPR_g003_948_CD36_2	948	CD36	c1to3	2032	1674	3421	Brunello
CBTv2_hCRISPR_g003_948_CD36_3	948	CD36	c1to3	467	225	1339	Brunello
CBTv2_hCRISPR_g003_948_CD36_4	948	CD36	c1to3	2242	2080	2654	Brunello
CBTv2_hCRISPR_g003_9496_TBX4_1	9496	TBX4	c1to3	4269	6014	4107	Brunello
CBTv2_hCRISPR_g003_9496_TBX4_2	9496	TBX4	c1to3	2903	1555	2327	Brunello
CBTv2_hCRISPR_g003_9496_TBX4_3	9496	TBX4	c1to3	574	1468	357	Brunello
CBTv2_hCRISPR_g003_9496_TBX4_4	9496	TBX4	c1to3	1035	2546	1035	Brunello
CBTv2_hCRISPR_g003_949_SCARB1_1	949	SCARB1	c1to3	574	1369	547	Brunello
CBTv2_hCRISPR_g003_949_SCARB1_2	949	SCARB1	c1to3	2248	2219	1418	Brunello
CBTv2_hCRISPR_g003_949_SCARB1_3	949	SCARB1	c1to3	2069	1557	949	Brunello
CBTv2_hCRISPR_g003_949_SCARB1_4	949	SCARB1	c1to3	2077	4975	2895	Brunello
CBTv2_hCRISPR_g003_94_ACVRL1_1	94	ACVRL1	c1to3	593	2810	3867	Brunello
CBTv2_hCRISPR_g003_94_ACVRL1_2	94	ACVRL1	c1to3	1842	2255	2251	Brunello
CBTv2_hCRISPR_g003_94_ACVRL1_3	94	ACVRL1	c1to3	3208	4386	4884	Brunello
CBTv2_hCRISPR_g003_94_ACVRL1_4	94	ACVRL1	c1to3	1421	2620	2077	Brunello
CBTv2_hCRISPR_g003_9500_MAGED1_1	9500	MAGED1	c1to3	2727	1720	3346	Brunello
CBTv2_hCRISPR_g003_9500_MAGED1_2	9500	MAGED1	c1to3	1487	1254	1483	Brunello
CBTv2_hCRISPR_g003_9500_MAGED1_3	9500	MAGED1	c1to3	2181	1519	1777	Brunello
CBTv2_hCRISPR_g003_9500_MAGED1_4	9500	MAGED1	c1to3	3493	2478	3281	Brunello
CBTv2_hCRISPR_g003_9507_ADAMTS4_1	9507	ADAMTS4	c1to3	2854	5883	4016	Brunello
CBTv2_hCRISPR_g003_9507_ADAMTS4_2	9507	ADAMTS4	c1to3	1791	3434	2612	Brunello
CBTv2_hCRISPR_g003_9507_ADAMTS4_3	9507	ADAMTS4	c1to3	879	1683	1264	Brunello
CBTv2_hCRISPR_g003_9507_ADAMTS4_4	9507	ADAMTS4	c1to3	1005	1929	1738	Brunello
CBTv2_hCRISPR_g003_9509_ADAMTS2_1	9509	ADAMTS2	c1to3	5735	3260	3409	Brunello
CBTv2_hCRISPR_g003_9509_ADAMTS2_2	9509	ADAMTS2	c1to3	1572	2275	1542	Brunello
CBTv2_hCRISPR_g003_9509_ADAMTS2_3	9509	ADAMTS2	c1to3	3631	2665	1703	Brunello
CBTv2_hCRISPR_g003_9509_ADAMTS2_4	9509	ADAMTS2	c1to3	2943	2051	1878	Brunello
CBTv2_hCRISPR_g003_950_SCARB2_1	950	SCARB2	c1to3	1971	2488	3644	Brunello
CBTv2_hCRISPR_g003_950_SCARB2_2	950	SCARB2	c1to3	3333	3713	4080	Brunello
CBTv2_hCRISPR_g003_950_SCARB2_3	950	SCARB2	c1to3	2416	1076	3789	Brunello
CBTv2_hCRISPR_g003_950_SCARB2_4	950	SCARB2	c1to3	2471	2015	1625	Brunello
CBTv2_hCRISPR_g003_9510_ADAMTS1_1	9510	ADAMTS1	c1to3	3767	4977	2546	Brunello
CBTv2_hCRISPR_g003_9510_ADAMTS1_2	9510	ADAMTS1	c1to3	1794	1222	1588	Brunello
CBTv2_hCRISPR_g003_9510_ADAMTS1_3	9510	ADAMTS1	c1to3	1191	3120	1740	Brunello
CBTv2_hCRISPR_g003_9510_ADAMTS1_4	9510	ADAMTS1	c1to3	2176	2634	1904	Brunello
CBTv2_hCRISPR_g003_9512_PMPCB_1	9512	PMPCB	c1to3	334	443	490	Brunello
CBTv2_hCRISPR_g003_9512_PMPCB_2	9512	PMPCB	c1to3	277	134	100	Brunello
CBTv2_hCRISPR_g003_9512_PMPCB_3	9512	PMPCB	c1to3	909	754	599	Brunello
CBTv2_hCRISPR_g003_9512_PMPCB_4	9512	PMPCB	c1to3	613	540	905	Brunello
CBTv2_hCRISPR_g003_9513_FXR2_1	9513	FXR2	c1to3	1191	2700	1022	Brunello
CBTv2_hCRISPR_g003_9513_FXR2_2	9513	FXR2	c1to3	3576	5144	3245	Brunello
CBTv2_hCRISPR_g003_9513_FXR2_3	9513	FXR2	c1to3	634	2740	449	Brunello
CBTv2_hCRISPR_g003_9513_FXR2_4	9513	FXR2	c1to3	1967	2485	1462	Brunello
CBTv2_hCRISPR_g003_9516_LITAF_1	9516	LITAF	c1to3	1206	1033	965	Brunello
CBTv2_hCRISPR_g003_9516_LITAF_2	9516	LITAF	c1to3	1222	1813	2389	Brunello
CBTv2_hCRISPR_g003_9516_LITAF_3	9516	LITAF	c1to3	1868	1347	1593	Brunello
CBTv2_hCRISPR_g003_9516_LITAF_4	9516	LITAF	c1to3	2657	4141	3143	Brunello
CBTv2_hCRISPR_g003_9517_SPTLC2_1	9517	SPTLC2	c1to3	3060	3637	1780	Brunello
CBTv2_hCRISPR_g003_9517_SPTLC2_2	9517	SPTLC2	c1to3	2281	2546	2096	Brunello
CBTv2_hCRISPR_g003_9517_SPTLC2_3	9517	SPTLC2	c1to3	882	765	706	Brunello
CBTv2_hCRISPR_g003_9517_SPTLC2_4	9517	SPTLC2	c1to3	3248	1899	3641	Brunello
CBTv2_hCRISPR_g003_9519_TBPL1_1	9519	TBPL1	c1to3	1332	2208	1462	Brunello
CBTv2_hCRISPR_g003_9519_TBPL1_2	9519	TBPL1	c1to3	1872	3447	2219	Brunello
CBTv2_hCRISPR_g003_9519_TBPL1_3	9519	TBPL1	c1to3	1255	890	1037	Brunello
CBTv2_hCRISPR_g003_9519_TBPL1_4	9519	TBPL1	c1to3	705	805	1148	Brunello
CBTv2_hCRISPR_g003_951_CD37_1	951	CD37	c1to3	2926	4293	4731	Brunello
CBTv2_hCRISPR_g003_951_CD37_2	951	CD37	c1to3	2293	3366	3407	Brunello
CBTv2_hCRISPR_g003_951_CD37_3	951	CD37	c1to3	5711	5099	5852	Brunello
CBTv2_hCRISPR_g003_951_CD37_4	951	CD37	c1to3	1541	930	715	Brunello
CBTv2_hCRISPR_g003_9520_NPEPPS_1	9520	NPEPPS	c1to3	1373	1769	469	Brunello
CBTv2_hCRISPR_g003_9520_NPEPPS_2	9520	NPEPPS	c1to3	657	1594	1683	Brunello
CBTv2_hCRISPR_g003_9520_NPEPPS_3	9520	NPEPPS	c1to3	451	484	112	Brunello
CBTv2_hCRISPR_g003_9521_EEF1E1_1	9521	EEF1E1	c1to3	630	1055	575	Brunello
CBTv2_hCRISPR_g003_9521_EEF1E1_2	9521	EEF1E1	c1to3	1097	1027	622	Brunello
CBTv2_hCRISPR_g003_9521_EEF1E1_3	9521	EEF1E1	c1to3	2533	3475	2210	Brunello
CBTv2_hCRISPR_g003_9521_EEF1E1_4	9521	EEF1E1	c1to3	1880	955	1208	Brunello
CBTv2_hCRISPR_g003_9525_VPS4B_1	9525	VPS4B	c1to3	2015	2582	2982	Brunello
CBTv2_hCRISPR_g003_9525_VPS4B_2	9525	VPS4B	c1to3	1899	3091	1591	Brunello
CBTv2_hCRISPR_g003_9525_VPS4B_3	9525	VPS4B	c1to3	1816	1696	2139	Brunello
CBTv2_hCRISPR_g003_9525_VPS4B_4	9525	VPS4B	c1to3	1312	863	582	Brunello
CBTv2_hCRISPR_g003_952_CD38_1	952	CD38	c1to3	3866	5666	4729	Brunello
CBTv2_hCRISPR_g003_952_CD38_2	952	CD38	c1to3	2245	3633	2854	Brunello
CBTv2_hCRISPR_g003_952_CD38_3	952	CD38	c1to3	1754	4663	2688	Brunello
CBTv2_hCRISPR_g003_952_CD38_4	952	CD38	c1to3	3288	3831	2674	Brunello
CBTv2_hCRISPR_g003_9533_POLR1C_1	9533	POLR1C	c1to3	864	192	598	Brunello
CBTv2_hCRISPR_g003_9533_POLR1C_2	9533	POLR1C	c1to3	72	61	7	Brunello
CBTv2_hCRISPR_g003_9533_POLR1C_3	9533	POLR1C	c1to3	845	443	145	Brunello
CBTv2_hCRISPR_g003_9533_POLR1C_4	9533	POLR1C	c1to3	100	112	543	Brunello
CBTv2_hCRISPR_g003_9534_ZNF254_1	9534	ZNF254	c1to3	1083	2723	599	Brunello
CBTv2_hCRISPR_g003_9534_ZNF254_2	9534	ZNF254	c1to3	1086	2073	595	Brunello
CBTv2_hCRISPR_g003_9536_PTGES_1	9536	PTGES	c1to3	1477	3037	2953	Brunello
CBTv2_hCRISPR_g003_9536_PTGES_2	9536	PTGES	c1to3	1182	1974	840	Brunello
CBTv2_hCRISPR_g003_9536_PTGES_3	9536	PTGES	c1to3	3012	3975	1714	Brunello
CBTv2_hCRISPR_g003_9536_PTGES_4	9536	PTGES	c1to3	830	2135	1843	Brunello
CBTv2_hCRISPR_g003_953_ENTPD1_1	953	ENTPD1	c1to3	1140	1993	2651	Brunello
CBTv2_hCRISPR_g003_953_ENTPD1_2	953	ENTPD1	c1to3	1229	1140	2288	Brunello
CBTv2_hCRISPR_g003_953_ENTPD1_3	953	ENTPD1	c1to3	3260	4280	4392	Brunello
CBTv2_hCRISPR_g003_953_ENTPD1_4	953	ENTPD1	c1to3	622	603	1250	Brunello
CBTv2_hCRISPR_g003_9540_TP53I3_1	9540	TP53I3	c1to3	2490	1790	2057	Brunello
CBTv2_hCRISPR_g003_9540_TP53I3_2	9540	TP53I3	c1to3	2113	2580	2937	Brunello
CBTv2_hCRISPR_g003_9540_TP53I3_3	9540	TP53I3	c1to3	2979	4028	2334	Brunello
CBTv2_hCRISPR_g003_9540_TP53I3_4	9540	TP53I3	c1to3	2190	3250	3167	Brunello
CBTv2_hCRISPR_g003_9541_CIR1_1	9541	CIR1	c1to3	1741	1174	1066	Brunello
CBTv2_hCRISPR_g003_9541_CIR1_2	9541	CIR1	c1to3	962	769	1236	Brunello
CBTv2_hCRISPR_g003_9545_RAB3D_1	9545	RAB3D	c1to3	2620	4014	3099	Brunello
CBTv2_hCRISPR_g003_9545_RAB3D_2	9545	RAB3D	c1to3	1889	3343	1200	Brunello
CBTv2_hCRISPR_g003_9545_RAB3D_3	9545	RAB3D	c1to3	942	2381	3515	Brunello
CBTv2_hCRISPR_g003_9545_RAB3D_4	9545	RAB3D	c1to3	1362	1223	570	Brunello
CBTv2_hCRISPR_g003_954_ENTPD2_1	954	ENTPD2	c1to3	1655	1820	1050	Brunello
CBTv2_hCRISPR_g003_954_ENTPD2_2	954	ENTPD2	c1to3	1947	1227	830	Brunello
CBTv2_hCRISPR_g003_954_ENTPD2_3	954	ENTPD2	c1to3	3768	2321	4053	Brunello
CBTv2_hCRISPR_g003_954_ENTPD2_4	954	ENTPD2	c1to3	1894	1284	1982	Brunello
CBTv2_hCRISPR_g003_9550_ATP6V1G1_1	9550	ATP6V1G1	c1to3	1525	4948	3595	Brunello
CBTv2_hCRISPR_g003_9550_ATP6V1G1_2	9550	ATP6V1G1	c1to3	3615	5466	5574	Brunello
CBTv2_hCRISPR_g003_9550_ATP6V1G1_3	9550	ATP6V1G1	c1to3	355	2021	2242	Brunello
CBTv2_hCRISPR_g003_9550_ATP6V1G1_4	9550	ATP6V1G1	c1to3	61	2461	783	Brunello
CBTv2_hCRISPR_g003_9553_MRPL33_1	9553	MRPL33	c1to3	1445	1213	1424	Brunello
CBTv2_hCRISPR_g003_9553_MRPL33_2	9553	MRPL33	c1to3	2948	1658	2452	Brunello
CBTv2_hCRISPR_g003_9553_MRPL33_3	9553	MRPL33	c1to3	1505	1960	1266	Brunello
CBTv2_hCRISPR_g003_9553_MRPL33_4	9553	MRPL33	c1to3	2928	1305	1806	Brunello
CBTv2_hCRISPR_g003_9555_H2AFY_1	9555	H2AFY	c1to3	1295	883	1895	Brunello
CBTv2_hCRISPR_g003_9555_H2AFY_2	9555	H2AFY	c1to3	2442	1235	1408	Brunello
CBTv2_hCRISPR_g003_9555_H2AFY_3	9555	H2AFY	c1to3	1994	2137	1851	Brunello
CBTv2_hCRISPR_g003_9555_H2AFY_4	9555	H2AFY	c1to3	457	1794	528	Brunello
CBTv2_hCRISPR_g003_955_ENTPD6_1	955	ENTPD6	c1to3	3046	2960	2301	Brunello
CBTv2_hCRISPR_g003_955_ENTPD6_2	955	ENTPD6	c1to3	1544	3087	1463	Brunello
CBTv2_hCRISPR_g003_955_ENTPD6_3	955	ENTPD6	c1to3	4320	6409	5498	Brunello
CBTv2_hCRISPR_g003_955_ENTPD6_4	955	ENTPD6	c1to3	1281	1730	1670	Brunello
CBTv2_hCRISPR_g003_9567_GTPBP1_1	9567	GTPBP1	c1to3	852	682	955	Brunello
CBTv2_hCRISPR_g003_9567_GTPBP1_2	9567	GTPBP1	c1to3	2819	3827	4339	Brunello
CBTv2_hCRISPR_g003_9567_GTPBP1_3	9567	GTPBP1	c1to3	2202	1271	2635	Brunello
CBTv2_hCRISPR_g003_9567_GTPBP1_4	9567	GTPBP1	c1to3	1027	615	281	Brunello
CBTv2_hCRISPR_g003_9568_GABBR2_1	9568	GABBR2	c1to3	2778	2758	1457	Brunello
CBTv2_hCRISPR_g003_9568_GABBR2_2	9568	GABBR2	c1to3	1089	1747	1680	Brunello
CBTv2_hCRISPR_g003_9568_GABBR2_3	9568	GABBR2	c1to3	1631	3816	2402	Brunello
CBTv2_hCRISPR_g003_9568_GABBR2_4	9568	GABBR2	c1to3	1831	2645	882	Brunello
CBTv2_hCRISPR_g003_9569_GTF2IRD1_1	9569	GTF2IRD1	c1to3	2402	2697	3799	Brunello
CBTv2_hCRISPR_g003_9569_GTF2IRD1_2	9569	GTF2IRD1	c1to3	2035	750	875	Brunello
CBTv2_hCRISPR_g003_9569_GTF2IRD1_3	9569	GTF2IRD1	c1to3	523	1396	2465	Brunello
CBTv2_hCRISPR_g003_9569_GTF2IRD1_4	9569	GTF2IRD1	c1to3	1426	3138	481	Brunello
CBTv2_hCRISPR_g003_956_ENTPD3_1	956	ENTPD3	c1to3	3827	6080	3661	Brunello
CBTv2_hCRISPR_g003_956_ENTPD3_2	956	ENTPD3	c1to3	3151	3464	2710	Brunello
CBTv2_hCRISPR_g003_956_ENTPD3_3	956	ENTPD3	c1to3	1142	3113	2909	Brunello
CBTv2_hCRISPR_g003_956_ENTPD3_4	956	ENTPD3	c1to3	781	1268	2256	Brunello
CBTv2_hCRISPR_g003_9572_NR1D1_1	9572	NR1D1	c1to3	1002	1471	2299	Brunello
CBTv2_hCRISPR_g003_9572_NR1D1_2	9572	NR1D1	c1to3	3113	4283	1720	Brunello
CBTv2_hCRISPR_g003_9572_NR1D1_3	9572	NR1D1	c1to3	3876	5901	6653	Brunello
CBTv2_hCRISPR_g003_9572_NR1D1_4	9572	NR1D1	c1to3	1180	514	523	Brunello
CBTv2_hCRISPR_g003_9575_CLOCK_1	9575	CLOCK	c1to3	519	1067	1174	Brunello
CBTv2_hCRISPR_g003_9575_CLOCK_2	9575	CLOCK	c1to3	1136	1437	1736	Brunello
CBTv2_hCRISPR_g003_9575_CLOCK_3	9575	CLOCK	c1to3	978	1417	1274	Brunello
CBTv2_hCRISPR_g003_9575_CLOCK_4	9575	CLOCK	c1to3	2010	3082	2064	Brunello
CBTv2_hCRISPR_g003_9577_BABAM2_1	9577	BABAM2	c1to3	2216	4731	2521	Brunello
CBTv2_hCRISPR_g003_9577_BABAM2_2	9577	BABAM2	c1to3	1305	794	916	Brunello
CBTv2_hCRISPR_g003_9577_BABAM2_3	9577	BABAM2	c1to3	734	1069	1422	Brunello
CBTv2_hCRISPR_g003_9577_BABAM2_4	9577	BABAM2	c1to3	4582	3470	2882	Brunello
CBTv2_hCRISPR_g003_9578_CDC42BPB_1	9578	CDC42BPB	c1to3	2771	2360	1827	Brunello
CBTv2_hCRISPR_g003_9578_CDC42BPB_2	9578	CDC42BPB	c1to3	1431	2327	2402	Brunello
CBTv2_hCRISPR_g003_9578_CDC42BPB_3	9578	CDC42BPB	c1to3	2624	3009	3035	Brunello
CBTv2_hCRISPR_g003_9578_CDC42BPB_4	9578	CDC42BPB	c1to3	1627	1959	1232	Brunello
CBTv2_hCRISPR_g003_957_ENTPD5_1	957	ENTPD5	c1to3	2509	1248	1504	Brunello
CBTv2_hCRISPR_g003_957_ENTPD5_2	957	ENTPD5	c1to3	3535	4099	2328	Brunello
CBTv2_hCRISPR_g003_957_ENTPD5_3	957	ENTPD5	c1to3	4100	3146	4819	Brunello
CBTv2_hCRISPR_g003_957_ENTPD5_4	957	ENTPD5	c1to3	3258	3466	4482	Brunello
CBTv2_hCRISPR_g003_9580_SOX13_1	9580	SOX13	c1to3	1736	2662	1322	Brunello
CBTv2_hCRISPR_g003_9580_SOX13_2	9580	SOX13	c1to3	526	722	259	Brunello
CBTv2_hCRISPR_g003_9580_SOX13_3	9580	SOX13	c1to3	2999	2414	2369	Brunello
CBTv2_hCRISPR_g003_9580_SOX13_4	9580	SOX13	c1to3	2484	2510	2807	Brunello
CBTv2_hCRISPR_g003_9582_APOBEC3B_1	9582	APOBEC3B	c1to3	3170	1437	1764	Brunello
CBTv2_hCRISPR_g003_9582_APOBEC3B_2	9582	APOBEC3B	c1to3	4861	6863	3503	Brunello
CBTv2_hCRISPR_g003_9582_APOBEC3B_3	9582	APOBEC3B	c1to3	2470	2994	3189	Brunello
CBTv2_hCRISPR_g003_9582_APOBEC3B_4	9582	APOBEC3B	c1to3	2217	1568	1510	Brunello
CBTv2_hCRISPR_g003_9584_RBM39_1	9584	RBM39	c1to3	165	134	480	Brunello
CBTv2_hCRISPR_g003_9584_RBM39_2	9584	RBM39	c1to3	123	2	50	Brunello
CBTv2_hCRISPR_g003_9584_RBM39_3	9584	RBM39	c1to3	322	371	8	Brunello
CBTv2_hCRISPR_g003_9586_CREB5_1	9586	CREB5	c1to3	1201	1464	1133	Brunello
CBTv2_hCRISPR_g003_9586_CREB5_2	9586	CREB5	c1to3	1501	3713	2151	Brunello
CBTv2_hCRISPR_g003_9586_CREB5_3	9586	CREB5	c1to3	1659	2297	1073	Brunello
CBTv2_hCRISPR_g003_9586_CREB5_4	9586	CREB5	c1to3	683	537	804	Brunello
CBTv2_hCRISPR_g003_9588_PRDX6_1	9588	PRDX6	c1to3	2592	3348	2779	Brunello
CBTv2_hCRISPR_g003_9588_PRDX6_2	9588	PRDX6	c1to3	2767	2240	2667	Brunello
CBTv2_hCRISPR_g003_9588_PRDX6_3	9588	PRDX6	c1to3	3354	4327	3691	Brunello
CBTv2_hCRISPR_g003_9588_PRDX6_4	9588	PRDX6	c1to3	1551	1762	1465	Brunello
CBTv2_hCRISPR_g003_9589_WTAP_1	9589	WTAP	c1to3	761	797	1188	Brunello
CBTv2_hCRISPR_g003_9589_WTAP_2	9589	WTAP	c1to3	3	365	19	Brunello
CBTv2_hCRISPR_g003_9589_WTAP_3	9589	WTAP	c1to3	1238	2264	1264	Brunello
CBTv2_hCRISPR_g003_9589_WTAP_4	9589	WTAP	c1to3	676	1079	1226	Brunello
CBTv2_hCRISPR_g003_958_CD40_1	958	CD40	c1to3	988	2225	1019	Brunello
CBTv2_hCRISPR_g003_958_CD40_2	958	CD40	c1to3	3255	3199	1851	Brunello
CBTv2_hCRISPR_g003_958_CD40_3	958	CD40	c1to3	2540	3085	4061	Brunello
CBTv2_hCRISPR_g003_958_CD40_4	958	CD40	c1to3	2458	2256	1893	Brunello
CBTv2_hCRISPR_g003_959_CD40LG_1	959	CD40LG	c1to3	1580	2397	2756	Brunello
CBTv2_hCRISPR_g003_959_CD40LG_2	959	CD40LG	c1to3	4569	4242	3655	Brunello
CBTv2_hCRISPR_g003_959_CD40LG_3	959	CD40LG	c1to3	4817	3732	3554	Brunello
CBTv2_hCRISPR_g003_959_CD40LG_4	959	CD40LG	c1to3	1508	2473	2231	Brunello
CBTv2_hCRISPR_g003_95_ACY1_1	95	ACY1	c1to3	1968	3951	4144	Brunello
CBTv2_hCRISPR_g003_95_ACY1_2	95	ACY1	c1to3	2060	2584	2377	Brunello
CBTv2_hCRISPR_g003_95_ACY1_3	95	ACY1	c1to3	4227	6078	5073	Brunello
CBTv2_hCRISPR_g003_95_ACY1_4	95	ACY1	c1to3	3223	3872	3371	Brunello
CBTv2_hCRISPR_g003_9601_PDIA4_1	9601	PDIA4	c1to3	2970	2830	3617	Brunello
CBTv2_hCRISPR_g003_9601_PDIA4_2	9601	PDIA4	c1to3	2455	1680	1805	Brunello
CBTv2_hCRISPR_g003_9601_PDIA4_3	9601	PDIA4	c1to3	2087	3298	2526	Brunello
CBTv2_hCRISPR_g003_9601_PDIA4_4	9601	PDIA4	c1to3	591	279	1315	Brunello
CBTv2_hCRISPR_g003_9603_NFE2L3_1	9603	NFE2L3	c1to3	1513	1928	1960	Brunello
CBTv2_hCRISPR_g003_9603_NFE2L3_2	9603	NFE2L3	c1to3	2233	1689	2106	Brunello
CBTv2_hCRISPR_g003_9603_NFE2L3_3	9603	NFE2L3	c1to3	2434	1882	2925	Brunello
CBTv2_hCRISPR_g003_9604_RNF14_1	9604	RNF14	c1to3	518	1049	180	Brunello
CBTv2_hCRISPR_g003_9604_RNF14_2	9604	RNF14	c1to3	971	1146	2035	Brunello
CBTv2_hCRISPR_g003_9604_RNF14_3	9604	RNF14	c1to3	2110	2210	3794	Brunello
CBTv2_hCRISPR_g003_9604_RNF14_4	9604	RNF14	c1to3	2546	3311	3407	Brunello
CBTv2_hCRISPR_g003_9607_CARTPT_1	9607	CARTPT	c1to3	3388	3894	3647	Brunello
CBTv2_hCRISPR_g003_9607_CARTPT_2	9607	CARTPT	c1to3	2687	4040	4426	Brunello
CBTv2_hCRISPR_g003_9607_CARTPT_3	9607	CARTPT	c1to3	4350	5383	2585	Brunello
CBTv2_hCRISPR_g003_9607_CARTPT_4	9607	CARTPT	c1to3	2006	3261	2497	Brunello
CBTv2_hCRISPR_g003_960_CD44_1	960	CD44	c1to3	3116	2722	2296	Brunello
CBTv2_hCRISPR_g003_960_CD44_2	960	CD44	c1to3	1576	2612	1717	Brunello
CBTv2_hCRISPR_g003_960_CD44_3	960	CD44	c1to3	2201	2524	2899	Brunello
CBTv2_hCRISPR_g003_960_CD44_4	960	CD44	c1to3	1819	2010	3479	Brunello
CBTv2_hCRISPR_g003_9611_NCOR1_1	9611	NCOR1	c1to3	2626	2659	2669	Brunello
CBTv2_hCRISPR_g003_9611_NCOR1_2	9611	NCOR1	c1to3	1010	1586	2587	Brunello
CBTv2_hCRISPR_g003_9611_NCOR1_3	9611	NCOR1	c1to3	447	693	275	Brunello
CBTv2_hCRISPR_g003_9611_NCOR1_4	9611	NCOR1	c1to3	1877	562	1110	Brunello
CBTv2_hCRISPR_g003_9612_NCOR2_1	9612	NCOR2	c1to3	2780	3546	2425	Brunello
CBTv2_hCRISPR_g003_9612_NCOR2_2	9612	NCOR2	c1to3	1372	2776	2208	Brunello
CBTv2_hCRISPR_g003_9612_NCOR2_3	9612	NCOR2	c1to3	2499	2228	2480	Brunello
CBTv2_hCRISPR_g003_9612_NCOR2_4	9612	NCOR2	c1to3	1636	3198	2708	Brunello
CBTv2_hCRISPR_g003_9615_GDA_1	9615	GDA	c1to3	5689	6661	4531	Brunello
CBTv2_hCRISPR_g003_9615_GDA_2	9615	GDA	c1to3	1468	1349	1235	Brunello
CBTv2_hCRISPR_g003_9615_GDA_3	9615	GDA	c1to3	1084	2491	1641	Brunello
CBTv2_hCRISPR_g003_9615_GDA_4	9615	GDA	c1to3	1431	1058	1703	Brunello
CBTv2_hCRISPR_g003_9616_RNF7_1	9616	RNF7	c1to3	3264	6744	6526	Brunello
CBTv2_hCRISPR_g003_9616_RNF7_2	9616	RNF7	c1to3	1516	1753	1791	Brunello
CBTv2_hCRISPR_g003_9616_RNF7_3	9616	RNF7	c1to3	2834	2354	2207	Brunello
CBTv2_hCRISPR_g003_9616_RNF7_4	9616	RNF7	c1to3	844	3264	2011	Brunello
CBTv2_hCRISPR_g003_9617_MTRF1_1	9617	MTRF1	c1to3	3003	2914	1635	Brunello
CBTv2_hCRISPR_g003_9617_MTRF1_2	9617	MTRF1	c1to3	2908	3062	2747	Brunello
CBTv2_hCRISPR_g003_9617_MTRF1_3	9617	MTRF1	c1to3	1726	1156	752	Brunello
CBTv2_hCRISPR_g003_9617_MTRF1_4	9617	MTRF1	c1to3	1962	2580	1574	Brunello
CBTv2_hCRISPR_g003_9618_TRAF4_1	9618	TRAF4	c1to3	998	911	1767	Brunello
CBTv2_hCRISPR_g003_9618_TRAF4_2	9618	TRAF4	c1to3	1388	1904	1139	Brunello
CBTv2_hCRISPR_g003_9618_TRAF4_3	9618	TRAF4	c1to3	840	1634	1932	Brunello
CBTv2_hCRISPR_g003_9618_TRAF4_4	9618	TRAF4	c1to3	3681	3223	2928	Brunello
CBTv2_hCRISPR_g003_961_CD47_1	961	CD47	c1to3	2373	1726	2313	Brunello
CBTv2_hCRISPR_g003_961_CD47_2	961	CD47	c1to3	1040	1074	541	Brunello
CBTv2_hCRISPR_g003_961_CD47_3	961	CD47	c1to3	732	680	1744	Brunello
CBTv2_hCRISPR_g003_961_CD47_4	961	CD47	c1to3	2069	2982	2864	Brunello
CBTv2_hCRISPR_g003_9622_KLK4_1	9622	KLK4	c1to3	2287	1596	4550	Brunello
CBTv2_hCRISPR_g003_9622_KLK4_2	9622	KLK4	c1to3	1349	1536	1868	Brunello
CBTv2_hCRISPR_g003_9622_KLK4_3	9622	KLK4	c1to3	1850	2485	2432	Brunello
CBTv2_hCRISPR_g003_9622_KLK4_4	9622	KLK4	c1to3	3891	3247	4155	Brunello
CBTv2_hCRISPR_g003_9625_AATK_1	9625	AATK	c1to3	1932	1447	1715	Brunello
CBTv2_hCRISPR_g003_9625_AATK_2	9625	AATK	c1to3	1627	1253	2114	Brunello
CBTv2_hCRISPR_g003_9625_AATK_3	9625	AATK	c1to3	1531	1246	1596	Brunello
CBTv2_hCRISPR_g003_9625_AATK_4	9625	AATK	c1to3	935	1558	899	Brunello
CBTv2_hCRISPR_g003_962_CD48_1	962	CD48	c1to3	1795	2498	2333	Brunello
CBTv2_hCRISPR_g003_962_CD48_2	962	CD48	c1to3	1114	975	474	Brunello
CBTv2_hCRISPR_g003_962_CD48_3	962	CD48	c1to3	3148	4812	6145	Brunello
CBTv2_hCRISPR_g003_962_CD48_4	962	CD48	c1to3	3023	3008	2875	Brunello
CBTv2_hCRISPR_g003_9631_NUP155_2	9631	NUP155	c1to3	1805	885	709	Brunello
CBTv2_hCRISPR_g003_9631_NUP155_3	9631	NUP155	c1to3	867	14	1110	Brunello
CBTv2_hCRISPR_g003_9631_NUP155_4	9631	NUP155	c1to3	961	987	208	Brunello
CBTv2_hCRISPR_g003_963_CD53_1	963	CD53	c1to3	1548	2255	900	Brunello
CBTv2_hCRISPR_g003_963_CD53_2	963	CD53	c1to3	2415	4739	1661	Brunello
CBTv2_hCRISPR_g003_963_CD53_3	963	CD53	c1to3	2087	1818	3096	Brunello
CBTv2_hCRISPR_g003_963_CD53_4	963	CD53	c1to3	3531	2542	2525	Brunello
CBTv2_hCRISPR_g003_9640_ZNF592_1	9640	ZNF592	c1to3	1814	2024	1720	Brunello
CBTv2_hCRISPR_g003_9640_ZNF592_2	9640	ZNF592	c1to3	2728	4601	6602	Brunello
CBTv2_hCRISPR_g003_9640_ZNF592_3	9640	ZNF592	c1to3	3457	4358	4160	Brunello
CBTv2_hCRISPR_g003_9640_ZNF592_4	9640	ZNF592	c1to3	2543	2537	1809	Brunello
CBTv2_hCRISPR_g003_9641_IKBKE_1	9641	IKBKE	c1to3	1911	1212	2882	Brunello
CBTv2_hCRISPR_g003_9641_IKBKE_2	9641	IKBKE	c1to3	1830	1191	2071	Brunello
CBTv2_hCRISPR_g003_9641_IKBKE_3	9641	IKBKE	c1to3	363	3031	1661	Brunello
CBTv2_hCRISPR_g003_9641_IKBKE_4	9641	IKBKE	c1to3	1948	4079	1389	Brunello
CBTv2_hCRISPR_g003_9643_MORF4L2_1	9643	MORF4L2	c1to3	1149	189	868	Brunello
CBTv2_hCRISPR_g003_9643_MORF4L2_2	9643	MORF4L2	c1to3	1205	2298	1830	Brunello
CBTv2_hCRISPR_g003_9643_MORF4L2_3	9643	MORF4L2	c1to3	2314	1223	1700	Brunello
CBTv2_hCRISPR_g003_9643_MORF4L2_4	9643	MORF4L2	c1to3	5294	2425	2013	Brunello
CBTv2_hCRISPR_g003_9646_CTR9_1	9646	CTR9	c1to3	1509	615	787	Brunello
CBTv2_hCRISPR_g003_9646_CTR9_2	9646	CTR9	c1to3	139	238	3	Brunello
CBTv2_hCRISPR_g003_9646_CTR9_3	9646	CTR9	c1to3	123	464	1047	Brunello
CBTv2_hCRISPR_g003_9646_CTR9_4	9646	CTR9	c1to3	1646	1790	1038	Brunello
CBTv2_hCRISPR_g003_9655_SOCS5_1	9655	SOCS5	c1to3	1410	778	1993	Brunello
CBTv2_hCRISPR_g003_9655_SOCS5_2	9655	SOCS5	c1to3	2866	4489	2754	Brunello
CBTv2_hCRISPR_g003_9658_ZNF516_1	9658	ZNF516	c1to3	737	1765	3382	Brunello
CBTv2_hCRISPR_g003_9658_ZNF516_2	9658	ZNF516	c1to3	455	964	365	Brunello
CBTv2_hCRISPR_g003_9658_ZNF516_3	9658	ZNF516	c1to3	1037	3082	1507	Brunello
CBTv2_hCRISPR_g003_9658_ZNF516_4	9658	ZNF516	c1to3	1255	2785	2090	Brunello
CBTv2_hCRISPR_g003_965_CD58_1	965	CD58	c1to3	1206	1184	1837	Brunello
CBTv2_hCRISPR_g003_965_CD58_2	965	CD58	c1to3	1681	604	1195	Brunello
CBTv2_hCRISPR_g003_965_CD58_3	965	CD58	c1to3	2902	2632	2670	Brunello
CBTv2_hCRISPR_g003_965_CD58_4	965	CD58	c1to3	3903	4186	3207	Brunello
CBTv2_hCRISPR_g003_9663_LPIN2_1	9663	LPIN2	c1to3	3605	3798	3667	Brunello
CBTv2_hCRISPR_g003_9663_LPIN2_2	9663	LPIN2	c1to3	1867	1953	1102	Brunello
CBTv2_hCRISPR_g003_9663_LPIN2_3	9663	LPIN2	c1to3	3693	3275	3050	Brunello
CBTv2_hCRISPR_g003_9663_LPIN2_4	9663	LPIN2	c1to3	1999	3365	2416	Brunello
CBTv2_hCRISPR_g003_9665_MARF1_1	9665	MARF1	c1to3	1216	1309	1724	Brunello
CBTv2_hCRISPR_g003_9665_MARF1_2	9665	MARF1	c1to3	1383	1476	575	Brunello
CBTv2_hCRISPR_g003_9665_MARF1_3	9665	MARF1	c1to3	1283	996	710	Brunello
CBTv2_hCRISPR_g003_9665_MARF1_4	9665	MARF1	c1to3	2033	1858	1672	Brunello
CBTv2_hCRISPR_g003_9666_DZIP3_1	9666	DZIP3	c1to3	1063	1965	1804	Brunello
CBTv2_hCRISPR_g003_9666_DZIP3_2	9666	DZIP3	c1to3	944	897	750	Brunello
CBTv2_hCRISPR_g003_9666_DZIP3_3	9666	DZIP3	c1to3	423	320	718	Brunello
CBTv2_hCRISPR_g003_9666_DZIP3_4	9666	DZIP3	c1to3	306	641	398	Brunello
CBTv2_hCRISPR_g003_9667_SAFB2_1	9667	SAFB2	c1to3	2939	2499	2665	Brunello
CBTv2_hCRISPR_g003_9667_SAFB2_2	9667	SAFB2	c1to3	1340	749	1280	Brunello
CBTv2_hCRISPR_g003_9667_SAFB2_3	9667	SAFB2	c1to3	1019	1247	2086	Brunello
CBTv2_hCRISPR_g003_9667_SAFB2_4	9667	SAFB2	c1to3	1128	928	609	Brunello
CBTv2_hCRISPR_g003_9668_ZNF432_1	9668	ZNF432	c1to3	810	1520	445	Brunello
CBTv2_hCRISPR_g003_9668_ZNF432_2	9668	ZNF432	c1to3	1765	1608	748	Brunello
CBTv2_hCRISPR_g003_9668_ZNF432_3	9668	ZNF432	c1to3	2778	5614	4239	Brunello
CBTv2_hCRISPR_g003_9668_ZNF432_4	9668	ZNF432	c1to3	1741	1116	1422	Brunello
CBTv2_hCRISPR_g003_9669_EIF5B_1	9669	EIF5B	c1to3	185	701	294	Brunello
CBTv2_hCRISPR_g003_9669_EIF5B_2	9669	EIF5B	c1to3	63	235	3	Brunello
CBTv2_hCRISPR_g003_9669_EIF5B_3	9669	EIF5B	c1to3	780	947	472	Brunello
CBTv2_hCRISPR_g003_9669_EIF5B_4	9669	EIF5B	c1to3	265	347	459	Brunello
CBTv2_hCRISPR_g003_9670_IPO13_1	9670	IPO13	c1to3	655	2919	1111	Brunello
CBTv2_hCRISPR_g003_9670_IPO13_2	9670	IPO13	c1to3	1120	1013	976	Brunello
CBTv2_hCRISPR_g003_9670_IPO13_3	9670	IPO13	c1to3	1449	2528	1499	Brunello
CBTv2_hCRISPR_g003_9670_IPO13_4	9670	IPO13	c1to3	2165	2274	2697	Brunello
CBTv2_hCRISPR_g003_96764_TGS1_1	96764	TGS1	c1to3	494	767	762	Brunello
CBTv2_hCRISPR_g003_96764_TGS1_2	96764	TGS1	c1to3	1096	2019	908	Brunello
CBTv2_hCRISPR_g003_96764_TGS1_3	96764	TGS1	c1to3	957	1171	80	Brunello
CBTv2_hCRISPR_g003_96764_TGS1_4	96764	TGS1	c1to3	865	1046	2286	Brunello
CBTv2_hCRISPR_g003_9677_PPIP5K1_1	9677	PPIP5K1	c1to3	2556	1930	1639	Brunello
CBTv2_hCRISPR_g003_9678_PHF14_1	9678	PHF14	c1to3	1970	1464	1340	Brunello
CBTv2_hCRISPR_g003_9678_PHF14_2	9678	PHF14	c1to3	1822	1665	4488	Brunello
CBTv2_hCRISPR_g003_9678_PHF14_3	9678	PHF14	c1to3	4314	5047	3112	Brunello
CBTv2_hCRISPR_g003_9678_PHF14_4	9678	PHF14	c1to3	2291	2019	1552	Brunello
CBTv2_hCRISPR_g003_967_CD63_1	967	CD63	c1to3	1515	2687	1966	Brunello
CBTv2_hCRISPR_g003_967_CD63_2	967	CD63	c1to3	3311	1713	2374	Brunello
CBTv2_hCRISPR_g003_967_CD63_3	967	CD63	c1to3	5339	5156	6108	Brunello
CBTv2_hCRISPR_g003_967_CD63_4	967	CD63	c1to3	4386	5502	2436	Brunello
CBTv2_hCRISPR_g003_9682_KDM4A_1	9682	KDM4A	c1to3	1087	1260	1493	Brunello
CBTv2_hCRISPR_g003_9682_KDM4A_2	9682	KDM4A	c1to3	3699	5295	4193	Brunello
CBTv2_hCRISPR_g003_9682_KDM4A_3	9682	KDM4A	c1to3	2119	1589	957	Brunello
CBTv2_hCRISPR_g003_9682_KDM4A_4	9682	KDM4A	c1to3	3363	1423	2644	Brunello
CBTv2_hCRISPR_g003_9683_N4BP1_1	9683	N4BP1	c1to3	1162	2857	1371	Brunello
CBTv2_hCRISPR_g003_9683_N4BP1_2	9683	N4BP1	c1to3	6132	10841	7884	Brunello
CBTv2_hCRISPR_g003_9683_N4BP1_3	9683	N4BP1	c1to3	1869	2826	4479	Brunello
CBTv2_hCRISPR_g003_9683_N4BP1_4	9683	N4BP1	c1to3	1889	1675	1761	Brunello
CBTv2_hCRISPR_g003_9686_VGLL4_1	9686	VGLL4	c1to3	3412	4654	3741	Brunello
CBTv2_hCRISPR_g003_9686_VGLL4_2	9686	VGLL4	c1to3	1272	1351	2642	Brunello
CBTv2_hCRISPR_g003_9686_VGLL4_3	9686	VGLL4	c1to3	1720	1414	1762	Brunello
CBTv2_hCRISPR_g003_9686_VGLL4_4	9686	VGLL4	c1to3	1777	2108	1544	Brunello
CBTv2_hCRISPR_g003_9688_NUP93_1	9688	NUP93	c1to3	122	436	434	Brunello
CBTv2_hCRISPR_g003_9688_NUP93_2	9688	NUP93	c1to3	441	1022	1028	Brunello
CBTv2_hCRISPR_g003_9688_NUP93_3	9688	NUP93	c1to3	112	313	6	Brunello
CBTv2_hCRISPR_g003_9688_NUP93_4	9688	NUP93	c1to3	16	613	231	Brunello
CBTv2_hCRISPR_g003_9689_BZW1_1	9689	BZW1	c1to3	2004	2981	2469	Brunello
CBTv2_hCRISPR_g003_9689_BZW1_2	9689	BZW1	c1to3	653	989	438	Brunello
CBTv2_hCRISPR_g003_9689_BZW1_3	9689	BZW1	c1to3	3037	3323	4106	Brunello
CBTv2_hCRISPR_g003_9690_UBE3C_1	9690	UBE3C	c1to3	1631	1625	2592	Brunello
CBTv2_hCRISPR_g003_9690_UBE3C_2	9690	UBE3C	c1to3	2279	3045	2257	Brunello
CBTv2_hCRISPR_g003_9690_UBE3C_3	9690	UBE3C	c1to3	2846	2402	1951	Brunello
CBTv2_hCRISPR_g003_9690_UBE3C_4	9690	UBE3C	c1to3	1814	3551	1855	Brunello
CBTv2_hCRISPR_g003_9692_KIAA0391_1	9692	KIAA0391	c1to3	32	186	189	Brunello
CBTv2_hCRISPR_g003_9692_KIAA0391_2	9692	KIAA0391	c1to3	1444	1123	649	Brunello
CBTv2_hCRISPR_g003_9692_KIAA0391_3	9692	KIAA0391	c1to3	622	39	451	Brunello
CBTv2_hCRISPR_g003_9692_KIAA0391_4	9692	KIAA0391	c1to3	1430	1133	2123	Brunello
CBTv2_hCRISPR_g003_9698_PUM1_1	9698	PUM1	c1to3	3956	2589	1768	Brunello
CBTv2_hCRISPR_g003_9698_PUM1_2	9698	PUM1	c1to3	5707	5962	6953	Brunello
CBTv2_hCRISPR_g003_9698_PUM1_3	9698	PUM1	c1to3	5772	4488	4369	Brunello
CBTv2_hCRISPR_g003_9698_PUM1_4	9698	PUM1	c1to3	6458	3988	6126	Brunello
CBTv2_hCRISPR_g003_969_CD69_1	969	CD69	c1to3	2378	3142	2382	Brunello
CBTv2_hCRISPR_g003_969_CD69_2	969	CD69	c1to3	3497	3768	4434	Brunello
CBTv2_hCRISPR_g003_969_CD69_3	969	CD69	c1to3	2665	2791	4823	Brunello
CBTv2_hCRISPR_g003_969_CD69_4	969	CD69	c1to3	2483	2289	4436	Brunello
CBTv2_hCRISPR_g003_9704_DHX34_1	9704	DHX34	c1to3	1284	2189	1622	Brunello
CBTv2_hCRISPR_g003_9704_DHX34_2	9704	DHX34	c1to3	2904	6609	4635	Brunello
CBTv2_hCRISPR_g003_9704_DHX34_3	9704	DHX34	c1to3	1587	2625	3077	Brunello
CBTv2_hCRISPR_g003_9704_DHX34_4	9704	DHX34	c1to3	2443	1812	3988	Brunello
CBTv2_hCRISPR_g003_9705_ST18_1	9705	ST18	c1to3	705	2193	1622	Brunello
CBTv2_hCRISPR_g003_9705_ST18_2	9705	ST18	c1to3	805	568	928	Brunello
CBTv2_hCRISPR_g003_9705_ST18_3	9705	ST18	c1to3	3645	4469	3602	Brunello
CBTv2_hCRISPR_g003_9705_ST18_4	9705	ST18	c1to3	1377	1766	1895	Brunello
CBTv2_hCRISPR_g003_9706_ULK2_1	9706	ULK2	c1to3	2631	1759	1390	Brunello
CBTv2_hCRISPR_g003_9706_ULK2_2	9706	ULK2	c1to3	2066	4328	1175	Brunello
CBTv2_hCRISPR_g003_9706_ULK2_3	9706	ULK2	c1to3	2567	2909	2814	Brunello
CBTv2_hCRISPR_g003_9706_ULK2_4	9706	ULK2	c1to3	716	2204	1787	Brunello
CBTv2_hCRISPR_g003_970_CD70_1	970	CD70	c1to3	1069	2370	782	Brunello
CBTv2_hCRISPR_g003_970_CD70_2	970	CD70	c1to3	827	2478	2493	Brunello
CBTv2_hCRISPR_g003_970_CD70_3	970	CD70	c1to3	1308	1847	1288	Brunello
CBTv2_hCRISPR_g003_970_CD70_4	970	CD70	c1to3	2445	1015	1290	Brunello
CBTv2_hCRISPR_g003_9711_RUBCN_1	9711	RUBCN	c1to3	3011	3155	3821	Brunello
CBTv2_hCRISPR_g003_9711_RUBCN_2	9711	RUBCN	c1to3	2374	1321	1664	Brunello
CBTv2_hCRISPR_g003_9711_RUBCN_3	9711	RUBCN	c1to3	3497	2309	3869	Brunello
CBTv2_hCRISPR_g003_9711_RUBCN_4	9711	RUBCN	c1to3	1462	2576	2583	Brunello
CBTv2_hCRISPR_g003_9716_AQR_1	9716	AQR	c1to3	2	7	235	Brunello
CBTv2_hCRISPR_g003_9716_AQR_2	9716	AQR	c1to3	33	150	1	Brunello
CBTv2_hCRISPR_g003_9716_AQR_3	9716	AQR	c1to3	332	5	89	Brunello
CBTv2_hCRISPR_g003_9718_ECE2_1	9718	ECE2	c1to3	2761	2151	3241	Brunello
CBTv2_hCRISPR_g003_9718_ECE2_2	9718	ECE2	c1to3	219	462	696	Brunello
CBTv2_hCRISPR_g003_9718_ECE2_3	9718	ECE2	c1to3	1266	2207	3883	Brunello
CBTv2_hCRISPR_g003_9718_ECE2_4	9718	ECE2	c1to3	1559	2143	2659	Brunello
CBTv2_hCRISPR_g003_971_CD72_1	971	CD72	c1to3	1899	684	930	Brunello
CBTv2_hCRISPR_g003_971_CD72_2	971	CD72	c1to3	788	2340	2309	Brunello
CBTv2_hCRISPR_g003_971_CD72_3	971	CD72	c1to3	2676	2233	2142	Brunello
CBTv2_hCRISPR_g003_971_CD72_4	971	CD72	c1to3	2715	2774	3161	Brunello
CBTv2_hCRISPR_g003_9724_UTP14C_1	9724	UTP14C	c1to3	1903	2323	1344	Brunello
CBTv2_hCRISPR_g003_9724_UTP14C_2	9724	UTP14C	c1to3	3237	3130	2124	Brunello
CBTv2_hCRISPR_g003_9724_UTP14C_3	9724	UTP14C	c1to3	2624	1626	1153	Brunello
CBTv2_hCRISPR_g003_9724_UTP14C_4	9724	UTP14C	c1to3	1802	797	596	Brunello
CBTv2_hCRISPR_g003_9726_ZNF646_1	9726	ZNF646	c1to3	2038	3352	2694	Brunello
CBTv2_hCRISPR_g003_9726_ZNF646_2	9726	ZNF646	c1to3	1910	1837	1113	Brunello
CBTv2_hCRISPR_g003_9726_ZNF646_3	9726	ZNF646	c1to3	4558	2685	3753	Brunello
CBTv2_hCRISPR_g003_9726_ZNF646_4	9726	ZNF646	c1to3	1738	2544	1663	Brunello
CBTv2_hCRISPR_g003_9728_SECISBP2L_1	9728	SECISBP2L	c1to3	1864	5076	2825	Brunello
CBTv2_hCRISPR_g003_9728_SECISBP2L_2	9728	SECISBP2L	c1to3	2863	3778	3040	Brunello
CBTv2_hCRISPR_g003_9728_SECISBP2L_3	9728	SECISBP2L	c1to3	2386	1054	588	Brunello
CBTv2_hCRISPR_g003_9728_SECISBP2L_4	9728	SECISBP2L	c1to3	2321	2527	2189	Brunello
CBTv2_hCRISPR_g003_9730_DCAF1_1	9730	DCAF1	c1to3	29	868	783	Brunello
CBTv2_hCRISPR_g003_9730_DCAF1_2	9730	DCAF1	c1to3	275	42	59	Brunello
CBTv2_hCRISPR_g003_9730_DCAF1_3	9730	DCAF1	c1to3	429	12	99	Brunello
CBTv2_hCRISPR_g003_9730_DCAF1_4	9730	DCAF1	c1to3	121	3	53	Brunello
CBTv2_hCRISPR_g003_9733_SART3_1	9733	SART3	c1to3	871	763	919	Brunello
CBTv2_hCRISPR_g003_9733_SART3_2	9733	SART3	c1to3	697	605	884	Brunello
CBTv2_hCRISPR_g003_9733_SART3_3	9733	SART3	c1to3	511	908	649	Brunello
CBTv2_hCRISPR_g003_9733_SART3_4	9733	SART3	c1to3	89	509	108	Brunello
CBTv2_hCRISPR_g003_9734_HDAC9_1	9734	HDAC9	c1to3	2526	1352	1639	Brunello
CBTv2_hCRISPR_g003_9734_HDAC9_2	9734	HDAC9	c1to3	366	919	788	Brunello
CBTv2_hCRISPR_g003_9734_HDAC9_3	9734	HDAC9	c1to3	965	1798	1437	Brunello
CBTv2_hCRISPR_g003_9734_HDAC9_4	9734	HDAC9	c1to3	748	533	1757	Brunello
CBTv2_hCRISPR_g003_9735_KNTC1_1	9735	KNTC1	c1to3	963	332	79	Brunello
CBTv2_hCRISPR_g003_9735_KNTC1_2	9735	KNTC1	c1to3	1517	487	1265	Brunello
CBTv2_hCRISPR_g003_9735_KNTC1_3	9735	KNTC1	c1to3	1069	804	700	Brunello
CBTv2_hCRISPR_g003_9735_KNTC1_4	9735	KNTC1	c1to3	1148	459	1786	Brunello
CBTv2_hCRISPR_g003_9739_SETD1A_1	9739	SETD1A	c1to3	25	102	291	Brunello
CBTv2_hCRISPR_g003_9739_SETD1A_2	9739	SETD1A	c1to3	1619	621	1519	Brunello
CBTv2_hCRISPR_g003_9739_SETD1A_3	9739	SETD1A	c1to3	649	666	256	Brunello
CBTv2_hCRISPR_g003_9739_SETD1A_4	9739	SETD1A	c1to3	620	648	217	Brunello
CBTv2_hCRISPR_g003_973_CD79A_1	973	CD79A	c1to3	3179	2883	1828	Brunello
CBTv2_hCRISPR_g003_973_CD79A_2	973	CD79A	c1to3	3181	2280	3464	Brunello
CBTv2_hCRISPR_g003_973_CD79A_3	973	CD79A	c1to3	923	1616	1951	Brunello
CBTv2_hCRISPR_g003_973_CD79A_4	973	CD79A	c1to3	3794	3699	2844	Brunello
CBTv2_hCRISPR_g003_9745_ZNF536_1	9745	ZNF536	c1to3	2538	2695	2996	Brunello
CBTv2_hCRISPR_g003_9745_ZNF536_2	9745	ZNF536	c1to3	2062	2819	2085	Brunello
CBTv2_hCRISPR_g003_9745_ZNF536_3	9745	ZNF536	c1to3	2258	3329	1788	Brunello
CBTv2_hCRISPR_g003_9745_ZNF536_4	9745	ZNF536	c1to3	1998	1218	1564	Brunello
CBTv2_hCRISPR_g003_9748_SLK_1	9748	SLK	c1to3	767	1759	1011	Brunello
CBTv2_hCRISPR_g003_9748_SLK_2	9748	SLK	c1to3	2777	2705	1693	Brunello
CBTv2_hCRISPR_g003_9748_SLK_3	9748	SLK	c1to3	2120	3024	1081	Brunello
CBTv2_hCRISPR_g003_9748_SLK_4	9748	SLK	c1to3	873	1170	1267	Brunello
CBTv2_hCRISPR_g003_974_CD79B_1	974	CD79B	c1to3	1824	2268	3207	Brunello
CBTv2_hCRISPR_g003_974_CD79B_2	974	CD79B	c1to3	1538	186	2164	Brunello
CBTv2_hCRISPR_g003_974_CD79B_3	974	CD79B	c1to3	1648	3113	2076	Brunello
CBTv2_hCRISPR_g003_974_CD79B_4	974	CD79B	c1to3	2291	3028	1658	Brunello
CBTv2_hCRISPR_g003_9753_ZSCAN12_1	9753	ZSCAN12	c1to3	979	1021	1939	Brunello
CBTv2_hCRISPR_g003_9753_ZSCAN12_2	9753	ZSCAN12	c1to3	715	1690	1838	Brunello
CBTv2_hCRISPR_g003_9753_ZSCAN12_3	9753	ZSCAN12	c1to3	2473	2679	3223	Brunello
CBTv2_hCRISPR_g003_9753_ZSCAN12_4	9753	ZSCAN12	c1to3	2255	3127	2506	Brunello
CBTv2_hCRISPR_g003_9757_KMT2B_1	9757	KMT2B	c1to3	2983	1512	1832	Brunello
CBTv2_hCRISPR_g003_9757_KMT2B_2	9757	KMT2B	c1to3	3533	1351	1514	Brunello
CBTv2_hCRISPR_g003_9757_KMT2B_3	9757	KMT2B	c1to3	1671	519	1053	Brunello
CBTv2_hCRISPR_g003_9757_KMT2B_4	9757	KMT2B	c1to3	2377	1318	3395	Brunello
CBTv2_hCRISPR_g003_9759_HDAC4_1	9759	HDAC4	c1to3	972	1463	1319	Brunello
CBTv2_hCRISPR_g003_9759_HDAC4_2	9759	HDAC4	c1to3	1340	1240	2839	Brunello
CBTv2_hCRISPR_g003_9759_HDAC4_3	9759	HDAC4	c1to3	1303	1454	1544	Brunello
CBTv2_hCRISPR_g003_9759_HDAC4_4	9759	HDAC4	c1to3	2673	2660	4131	Brunello
CBTv2_hCRISPR_g003_975_CD81_1	975	CD81	c1to3	2253	2576	1589	Brunello
CBTv2_hCRISPR_g003_975_CD81_2	975	CD81	c1to3	3752	4568	3310	Brunello
CBTv2_hCRISPR_g003_975_CD81_3	975	CD81	c1to3	2764	1182	3512	Brunello
CBTv2_hCRISPR_g003_975_CD81_4	975	CD81	c1to3	1246	2429	1637	Brunello
CBTv2_hCRISPR_g003_9760_TOX_1	9760	TOX	c1to3	4515	6820	3053	Brunello
CBTv2_hCRISPR_g003_9760_TOX_2	9760	TOX	c1to3	2884	2025	1337	Brunello
CBTv2_hCRISPR_g003_9760_TOX_3	9760	TOX	c1to3	732	563	1743	Brunello
CBTv2_hCRISPR_g003_9760_TOX_4	9760	TOX	c1to3	1519	1976	3531	Brunello
CBTv2_hCRISPR_g003_9761_MLEC_1	9761	MLEC	c1to3	3124	3081	1521	Brunello
CBTv2_hCRISPR_g003_9761_MLEC_2	9761	MLEC	c1to3	446	1593	1147	Brunello
CBTv2_hCRISPR_g003_9761_MLEC_3	9761	MLEC	c1to3	3141	6652	4532	Brunello
CBTv2_hCRISPR_g003_9761_MLEC_4	9761	MLEC	c1to3	1081	1876	1244	Brunello
CBTv2_hCRISPR_g003_9767_JADE3_1	9767	JADE3	c1to3	579	775	976	Brunello
CBTv2_hCRISPR_g003_9767_JADE3_2	9767	JADE3	c1to3	1726	2754	2185	Brunello
CBTv2_hCRISPR_g003_9767_JADE3_3	9767	JADE3	c1to3	2333	4055	3508	Brunello
CBTv2_hCRISPR_g003_9767_JADE3_4	9767	JADE3	c1to3	3493	2221	3354	Brunello
CBTv2_hCRISPR_g003_976_ADGRE5_1	976	ADGRE5	c1to3	1697	2625	1464	Brunello
CBTv2_hCRISPR_g003_976_ADGRE5_2	976	ADGRE5	c1to3	3710	2711	4660	Brunello
CBTv2_hCRISPR_g003_976_ADGRE5_3	976	ADGRE5	c1to3	1066	1415	822	Brunello
CBTv2_hCRISPR_g003_976_ADGRE5_4	976	ADGRE5	c1to3	550	1269	359	Brunello
CBTv2_hCRISPR_g003_9774_BCLAF1_1	9774	BCLAF1	c1to3	877	2059	1615	Brunello
CBTv2_hCRISPR_g003_9774_BCLAF1_2	9774	BCLAF1	c1to3	412	1125	1093	Brunello
CBTv2_hCRISPR_g003_9775_EIF4A3_1	9775	EIF4A3	c1to3	19	534	2	Brunello
CBTv2_hCRISPR_g003_9775_EIF4A3_2	9775	EIF4A3	c1to3	8	773	42	Brunello
CBTv2_hCRISPR_g003_9775_EIF4A3_3	9775	EIF4A3	c1to3	137	1	149	Brunello
CBTv2_hCRISPR_g003_9775_EIF4A3_4	9775	EIF4A3	c1to3	2	51	442	Brunello
CBTv2_hCRISPR_g003_977_CD151_1	977	CD151	c1to3	1777	2388	2078	Brunello
CBTv2_hCRISPR_g003_977_CD151_2	977	CD151	c1to3	2986	1240	3488	Brunello
CBTv2_hCRISPR_g003_977_CD151_3	977	CD151	c1to3	1913	2741	2810	Brunello
CBTv2_hCRISPR_g003_977_CD151_4	977	CD151	c1to3	3118	1599	1876	Brunello
CBTv2_hCRISPR_g003_9780_PIEZO1_1	9780	PIEZO1	c1to3	1460	1198	1240	Brunello
CBTv2_hCRISPR_g003_9780_PIEZO1_2	9780	PIEZO1	c1to3	3529	2934	2997	Brunello
CBTv2_hCRISPR_g003_9780_PIEZO1_3	9780	PIEZO1	c1to3	2039	2033	1649	Brunello
CBTv2_hCRISPR_g003_9780_PIEZO1_4	9780	PIEZO1	c1to3	101	425	376	Brunello
CBTv2_hCRISPR_g003_9781_RNF144A_1	9781	RNF144A	c1to3	2479	3515	1364	Brunello
CBTv2_hCRISPR_g003_9781_RNF144A_2	9781	RNF144A	c1to3	1510	1837	1748	Brunello
CBTv2_hCRISPR_g003_9781_RNF144A_3	9781	RNF144A	c1to3	1166	1143	1501	Brunello
CBTv2_hCRISPR_g003_9781_RNF144A_4	9781	RNF144A	c1to3	2154	3924	2904	Brunello
CBTv2_hCRISPR_g003_9782_MATR3_1	9782	MATR3	c1to3	119	479	815	Brunello
CBTv2_hCRISPR_g003_9782_MATR3_2	9782	MATR3	c1to3	527	1007	410	Brunello
CBTv2_hCRISPR_g003_9782_MATR3_3	9782	MATR3	c1to3	260	610	153	Brunello
CBTv2_hCRISPR_g003_9782_MATR3_4	9782	MATR3	c1to3	579	1296	1282	Brunello
CBTv2_hCRISPR_g003_9788_MTSS1_1	9788	MTSS1	c1to3	3711	4353	4429	Brunello
CBTv2_hCRISPR_g003_9788_MTSS1_2	9788	MTSS1	c1to3	2368	3419	4404	Brunello
CBTv2_hCRISPR_g003_9788_MTSS1_3	9788	MTSS1	c1to3	696	2232	2182	Brunello
CBTv2_hCRISPR_g003_9788_MTSS1_4	9788	MTSS1	c1to3	3696	3081	2824	Brunello
CBTv2_hCRISPR_g003_9789_SPCS2_1	9789	SPCS2	c1to3	374	143	50	Brunello
CBTv2_hCRISPR_g003_9789_SPCS2_2	9789	SPCS2	c1to3	1248	2420	2121	Brunello
CBTv2_hCRISPR_g003_978_CDA_1	978	CDA	c1to3	2568	3130	1685	Brunello
CBTv2_hCRISPR_g003_978_CDA_2	978	CDA	c1to3	1880	2312	852	Brunello
CBTv2_hCRISPR_g003_978_CDA_3	978	CDA	c1to3	5009	4754	3312	Brunello
CBTv2_hCRISPR_g003_978_CDA_4	978	CDA	c1to3	2579	3467	2817	Brunello
CBTv2_hCRISPR_g003_9790_BMS1_1	9790	BMS1	c1to3	172	164	783	Brunello
CBTv2_hCRISPR_g003_9790_BMS1_2	9790	BMS1	c1to3	1789	2734	1783	Brunello
CBTv2_hCRISPR_g003_9790_BMS1_3	9790	BMS1	c1to3	517	604	974	Brunello
CBTv2_hCRISPR_g003_9790_BMS1_4	9790	BMS1	c1to3	1064	900	1211	Brunello
CBTv2_hCRISPR_g003_9792_SERTAD2_1	9792	SERTAD2	c1to3	478	1133	901	Brunello
CBTv2_hCRISPR_g003_9792_SERTAD2_2	9792	SERTAD2	c1to3	1120	1583	1927	Brunello
CBTv2_hCRISPR_g003_9792_SERTAD2_3	9792	SERTAD2	c1to3	3125	2479	2762	Brunello
CBTv2_hCRISPR_g003_9792_SERTAD2_4	9792	SERTAD2	c1to3	3180	3325	2692	Brunello
CBTv2_hCRISPR_g003_9794_MAML1_1	9794	MAML1	c1to3	1370	3487	1712	Brunello
CBTv2_hCRISPR_g003_9794_MAML1_2	9794	MAML1	c1to3	1310	1804	2211	Brunello
CBTv2_hCRISPR_g003_9794_MAML1_3	9794	MAML1	c1to3	1494	1384	1903	Brunello
CBTv2_hCRISPR_g003_9794_MAML1_4	9794	MAML1	c1to3	827	1214	1734	Brunello
CBTv2_hCRISPR_g003_9801_MRPL19_1	9801	MRPL19	c1to3	3496	2090	1945	Brunello
CBTv2_hCRISPR_g003_9801_MRPL19_2	9801	MRPL19	c1to3	4055	2954	3253	Brunello
CBTv2_hCRISPR_g003_9801_MRPL19_3	9801	MRPL19	c1to3	1696	1678	740	Brunello
CBTv2_hCRISPR_g003_9801_MRPL19_4	9801	MRPL19	c1to3	2273	1142	1580	Brunello
CBTv2_hCRISPR_g003_9802_DAZAP2_1	9802	DAZAP2	c1to3	623	949	1109	Brunello
CBTv2_hCRISPR_g003_9802_DAZAP2_2	9802	DAZAP2	c1to3	2786	2743	2790	Brunello
CBTv2_hCRISPR_g003_9802_DAZAP2_3	9802	DAZAP2	c1to3	2378	2034	3695	Brunello
CBTv2_hCRISPR_g003_9807_IP6K1_1	9807	IP6K1	c1to3	1454	2892	1862	Brunello
CBTv2_hCRISPR_g003_9807_IP6K1_2	9807	IP6K1	c1to3	737	597	546	Brunello
CBTv2_hCRISPR_g003_9807_IP6K1_3	9807	IP6K1	c1to3	897	2007	1381	Brunello
CBTv2_hCRISPR_g003_9807_IP6K1_4	9807	IP6K1	c1to3	931	1870	564	Brunello
CBTv2_hCRISPR_g003_9810_RNF40_1	9810	RNF40	c1to3	72	100	200	Brunello
CBTv2_hCRISPR_g003_9810_RNF40_2	9810	RNF40	c1to3	1132	136	787	Brunello
CBTv2_hCRISPR_g003_9810_RNF40_3	9810	RNF40	c1to3	1020	490	396	Brunello
CBTv2_hCRISPR_g003_9810_RNF40_4	9810	RNF40	c1to3	1206	2002	624	Brunello
CBTv2_hCRISPR_g003_9811_CTIF_1	9811	CTIF	c1to3	1137	1246	1260	Brunello
CBTv2_hCRISPR_g003_9811_CTIF_2	9811	CTIF	c1to3	311	1744	985	Brunello
CBTv2_hCRISPR_g003_9811_CTIF_3	9811	CTIF	c1to3	1923	3227	1652	Brunello
CBTv2_hCRISPR_g003_9811_CTIF_4	9811	CTIF	c1to3	2691	928	680	Brunello
CBTv2_hCRISPR_g003_9816_URB2_1	9816	URB2	c1to3	371	4	12	Brunello
CBTv2_hCRISPR_g003_9816_URB2_2	9816	URB2	c1to3	148	8	341	Brunello
CBTv2_hCRISPR_g003_9816_URB2_3	9816	URB2	c1to3	119	85	64	Brunello
CBTv2_hCRISPR_g003_9816_URB2_4	9816	URB2	c1to3	164	143	1	Brunello
CBTv2_hCRISPR_g003_9817_KEAP1_1	9817	KEAP1	c1to3	679	5597	1420	Brunello
CBTv2_hCRISPR_g003_9817_KEAP1_2	9817	KEAP1	c1to3	1040	1767	1883	Brunello
CBTv2_hCRISPR_g003_9817_KEAP1_3	9817	KEAP1	c1to3	888	2517	573	Brunello
CBTv2_hCRISPR_g003_9817_KEAP1_4	9817	KEAP1	c1to3	827	2211	1096	Brunello
CBTv2_hCRISPR_g003_9819_TSC22D2_1	9819	TSC22D2	c1to3	1413	2637	2098	Brunello
CBTv2_hCRISPR_g003_9819_TSC22D2_2	9819	TSC22D2	c1to3	1623	1510	1180	Brunello
CBTv2_hCRISPR_g003_9819_TSC22D2_3	9819	TSC22D2	c1to3	3283	3624	2214	Brunello
CBTv2_hCRISPR_g003_9819_TSC22D2_4	9819	TSC22D2	c1to3	1850	4940	3372	Brunello
CBTv2_hCRISPR_g003_9821_RB1CC1_1	9821	RB1CC1	c1to3	122	3063	2021	Brunello
CBTv2_hCRISPR_g003_9821_RB1CC1_2	9821	RB1CC1	c1to3	20	1605	326	Brunello
CBTv2_hCRISPR_g003_9821_RB1CC1_3	9821	RB1CC1	c1to3	499	2864	1052	Brunello
CBTv2_hCRISPR_g003_9821_RB1CC1_4	9821	RB1CC1	c1to3	436	3951	755	Brunello
CBTv2_hCRISPR_g003_9825_SPATA2_1	9825	SPATA2	c1to3	1556	2404	2622	Brunello
CBTv2_hCRISPR_g003_9825_SPATA2_2	9825	SPATA2	c1to3	1010	2165	2061	Brunello
CBTv2_hCRISPR_g003_9825_SPATA2_3	9825	SPATA2	c1to3	3409	4170	3810	Brunello
CBTv2_hCRISPR_g003_9825_SPATA2_4	9825	SPATA2	c1to3	2815	2074	3106	Brunello
CBTv2_hCRISPR_g003_9831_ZNF623_1	9831	ZNF623	c1to3	821	733	1644	Brunello
CBTv2_hCRISPR_g003_9831_ZNF623_2	9831	ZNF623	c1to3	1160	3519	2240	Brunello
CBTv2_hCRISPR_g003_9831_ZNF623_3	9831	ZNF623	c1to3	1949	3782	2428	Brunello
CBTv2_hCRISPR_g003_9831_ZNF623_4	9831	ZNF623	c1to3	3140	3282	3889	Brunello
CBTv2_hCRISPR_g003_9833_MELK_1	9833	MELK	c1to3	1717	1716	3265	Brunello
CBTv2_hCRISPR_g003_9833_MELK_2	9833	MELK	c1to3	1781	2976	1985	Brunello
CBTv2_hCRISPR_g003_9833_MELK_3	9833	MELK	c1to3	1620	2017	1023	Brunello
CBTv2_hCRISPR_g003_9833_MELK_4	9833	MELK	c1to3	1342	1573	189	Brunello
CBTv2_hCRISPR_g003_9836_LCMT2_1	9836	LCMT2	c1to3	985	1548	1831	Brunello
CBTv2_hCRISPR_g003_9836_LCMT2_2	9836	LCMT2	c1to3	2537	2785	3365	Brunello
CBTv2_hCRISPR_g003_9836_LCMT2_3	9836	LCMT2	c1to3	3596	2429	3870	Brunello
CBTv2_hCRISPR_g003_9836_LCMT2_4	9836	LCMT2	c1to3	2130	2688	2556	Brunello
CBTv2_hCRISPR_g003_9837_GINS1_1	9837	GINS1	c1to3	313	355	292	Brunello
CBTv2_hCRISPR_g003_9837_GINS1_2	9837	GINS1	c1to3	311	146	259	Brunello
CBTv2_hCRISPR_g003_9837_GINS1_3	9837	GINS1	c1to3	145	286	365	Brunello
CBTv2_hCRISPR_g003_9837_GINS1_4	9837	GINS1	c1to3	546	265	441	Brunello
CBTv2_hCRISPR_g003_9839_ZEB2_1	9839	ZEB2	c1to3	2807	981	2575	Brunello
CBTv2_hCRISPR_g003_9839_ZEB2_2	9839	ZEB2	c1to3	739	1096	372	Brunello
CBTv2_hCRISPR_g003_9839_ZEB2_3	9839	ZEB2	c1to3	1633	1906	839	Brunello
CBTv2_hCRISPR_g003_9839_ZEB2_4	9839	ZEB2	c1to3	1484	1795	1284	Brunello
CBTv2_hCRISPR_g003_983_CDK1_2	983	CDK1	c1to3	250	571	87	Brunello
CBTv2_hCRISPR_g003_983_CDK1_3	983	CDK1	c1to3	183	232	2	Brunello
CBTv2_hCRISPR_g003_9841_ZBTB24_1	9841	ZBTB24	c1to3	918	1952	595	Brunello
CBTv2_hCRISPR_g003_9841_ZBTB24_2	9841	ZBTB24	c1to3	2549	4486	5520	Brunello
CBTv2_hCRISPR_g003_9841_ZBTB24_3	9841	ZBTB24	c1to3	1382	1726	1167	Brunello
CBTv2_hCRISPR_g003_9841_ZBTB24_4	9841	ZBTB24	c1to3	1322	985	1839	Brunello
CBTv2_hCRISPR_g003_9849_ZNF518A_1	9849	ZNF518A	c1to3	1013	604	488	Brunello
CBTv2_hCRISPR_g003_9849_ZNF518A_2	9849	ZNF518A	c1to3	414	1255	488	Brunello
CBTv2_hCRISPR_g003_9849_ZNF518A_3	9849	ZNF518A	c1to3	1192	2639	1210	Brunello
CBTv2_hCRISPR_g003_9849_ZNF518A_4	9849	ZNF518A	c1to3	1621	1607	1425	Brunello
CBTv2_hCRISPR_g003_984_CDK11B_1	984	CDK11B	c1to3	189	256	999	Brunello
CBTv2_hCRISPR_g003_984_CDK11B_2	984	CDK11B	c1to3	562	777	902	Brunello
CBTv2_hCRISPR_g003_984_CDK11B_3	984	CDK11B	c1to3	1919	1873	1934	Brunello
CBTv2_hCRISPR_g003_9851_KIAA0753_1	9851	KIAA0753	c1to3	1389	2811	1447	Brunello
CBTv2_hCRISPR_g003_9851_KIAA0753_2	9851	KIAA0753	c1to3	2992	2756	2512	Brunello
CBTv2_hCRISPR_g003_9851_KIAA0753_3	9851	KIAA0753	c1to3	1683	3194	2897	Brunello
CBTv2_hCRISPR_g003_9851_KIAA0753_4	9851	KIAA0753	c1to3	4304	3084	4848	Brunello
CBTv2_hCRISPR_g003_9862_MED24_1	9862	MED24	c1to3	2456	308	1228	Brunello
CBTv2_hCRISPR_g003_9862_MED24_2	9862	MED24	c1to3	2545	1542	1959	Brunello
CBTv2_hCRISPR_g003_9862_MED24_3	9862	MED24	c1to3	2243	654	865	Brunello
CBTv2_hCRISPR_g003_9862_MED24_4	9862	MED24	c1to3	1722	287	718	Brunello
CBTv2_hCRISPR_g003_9866_TRIM66_1	9866	TRIM66	c1to3	1967	1858	2789	Brunello
CBTv2_hCRISPR_g003_9866_TRIM66_2	9866	TRIM66	c1to3	902	252	1835	Brunello
CBTv2_hCRISPR_g003_9866_TRIM66_3	9866	TRIM66	c1to3	2339	4468	4936	Brunello
CBTv2_hCRISPR_g003_9866_TRIM66_4	9866	TRIM66	c1to3	1431	2661	2153	Brunello
CBTv2_hCRISPR_g003_9867_PJA2_1	9867	PJA2	c1to3	786	531	1341	Brunello
CBTv2_hCRISPR_g003_9867_PJA2_2	9867	PJA2	c1to3	3340	3412	3510	Brunello
CBTv2_hCRISPR_g003_9867_PJA2_3	9867	PJA2	c1to3	2054	1467	1780	Brunello
CBTv2_hCRISPR_g003_9867_PJA2_4	9867	PJA2	c1to3	1221	1216	1475	Brunello
CBTv2_hCRISPR_g003_9869_SETDB1_1	9869	SETDB1	c1to3	522	985	1002	Brunello
CBTv2_hCRISPR_g003_9869_SETDB1_2	9869	SETDB1	c1to3	1369	350	1547	Brunello
CBTv2_hCRISPR_g003_9869_SETDB1_3	9869	SETDB1	c1to3	318	278	903	Brunello
CBTv2_hCRISPR_g003_9869_SETDB1_4	9869	SETDB1	c1to3	243	251	191	Brunello
CBTv2_hCRISPR_g003_9870_AREL1_1	9870	AREL1	c1to3	3880	2544	2953	Brunello
CBTv2_hCRISPR_g003_9870_AREL1_2	9870	AREL1	c1to3	3777	1885	4626	Brunello
CBTv2_hCRISPR_g003_9870_AREL1_3	9870	AREL1	c1to3	531	665	1640	Brunello
CBTv2_hCRISPR_g003_9870_AREL1_4	9870	AREL1	c1to3	1719	1193	1689	Brunello
CBTv2_hCRISPR_g003_9874_TLK1_1	9874	TLK1	c1to3	2811	2804	1468	Brunello
CBTv2_hCRISPR_g003_9874_TLK1_2	9874	TLK1	c1to3	1174	1282	932	Brunello
CBTv2_hCRISPR_g003_9874_TLK1_3	9874	TLK1	c1to3	1811	1389	937	Brunello
CBTv2_hCRISPR_g003_9874_TLK1_4	9874	TLK1	c1to3	518	967	867	Brunello
CBTv2_hCRISPR_g003_9875_URB1_1	9875	URB1	c1to3	335	294	383	Brunello
CBTv2_hCRISPR_g003_9875_URB1_2	9875	URB1	c1to3	712	908	13	Brunello
CBTv2_hCRISPR_g003_9875_URB1_3	9875	URB1	c1to3	278	184	1255	Brunello
CBTv2_hCRISPR_g003_9875_URB1_4	9875	URB1	c1to3	384	1591	1396	Brunello
CBTv2_hCRISPR_g003_9877_ZC3H11A_1	9877	ZC3H11A	c1to3	961	430	181	Brunello
CBTv2_hCRISPR_g003_9877_ZC3H11A_2	9877	ZC3H11A	c1to3	2069	2355	2155	Brunello
CBTv2_hCRISPR_g003_9877_ZC3H11A_3	9877	ZC3H11A	c1to3	541	462	1696	Brunello
CBTv2_hCRISPR_g003_9877_ZC3H11A_4	9877	ZC3H11A	c1to3	1241	513	1053	Brunello
CBTv2_hCRISPR_g003_9878_TOX4_1	9878	TOX4	c1to3	1570	364	1446	Brunello
CBTv2_hCRISPR_g003_9878_TOX4_2	9878	TOX4	c1to3	2418	903	820	Brunello
CBTv2_hCRISPR_g003_9878_TOX4_3	9878	TOX4	c1to3	2085	890	1574	Brunello
CBTv2_hCRISPR_g003_9878_TOX4_4	9878	TOX4	c1to3	2899	1787	2561	Brunello
CBTv2_hCRISPR_g003_9879_DDX46_1	9879	DDX46	c1to3	287	486	222	Brunello
CBTv2_hCRISPR_g003_9879_DDX46_2	9879	DDX46	c1to3	42	38	326	Brunello
CBTv2_hCRISPR_g003_9879_DDX46_3	9879	DDX46	c1to3	4	411	106	Brunello
CBTv2_hCRISPR_g003_9879_DDX46_4	9879	DDX46	c1to3	29	615	363	Brunello
CBTv2_hCRISPR_g003_987_LRBA_1	987	LRBA	c1to3	1305	1780	2880	Brunello
CBTv2_hCRISPR_g003_987_LRBA_2	987	LRBA	c1to3	2018	2160	1571	Brunello
CBTv2_hCRISPR_g003_987_LRBA_3	987	LRBA	c1to3	3636	3953	4429	Brunello
CBTv2_hCRISPR_g003_987_LRBA_4	987	LRBA	c1to3	1356	2013	1200	Brunello
CBTv2_hCRISPR_g003_9880_ZBTB39_1	9880	ZBTB39	c1to3	1187	1391	1724	Brunello
CBTv2_hCRISPR_g003_9880_ZBTB39_2	9880	ZBTB39	c1to3	2989	3266	2603	Brunello
CBTv2_hCRISPR_g003_9880_ZBTB39_3	9880	ZBTB39	c1to3	2862	4185	1522	Brunello
CBTv2_hCRISPR_g003_9880_ZBTB39_4	9880	ZBTB39	c1to3	1953	2775	2312	Brunello
CBTv2_hCRISPR_g003_9886_RHOBTB1_1	9886	RHOBTB1	c1to3	3250	4104	4533	Brunello
CBTv2_hCRISPR_g003_9886_RHOBTB1_2	9886	RHOBTB1	c1to3	2572	3989	3250	Brunello
CBTv2_hCRISPR_g003_9886_RHOBTB1_3	9886	RHOBTB1	c1to3	976	2027	1891	Brunello
CBTv2_hCRISPR_g003_9887_SMG7_1	9887	SMG7	c1to3	382	601	1454	Brunello
CBTv2_hCRISPR_g003_9887_SMG7_2	9887	SMG7	c1to3	715	457	589	Brunello
CBTv2_hCRISPR_g003_9887_SMG7_3	9887	SMG7	c1to3	7	963	403	Brunello
CBTv2_hCRISPR_g003_9887_SMG7_4	9887	SMG7	c1to3	731	216	23	Brunello
CBTv2_hCRISPR_g003_9889_ZBED4_1	9889	ZBED4	c1to3	1929	3622	5427	Brunello
CBTv2_hCRISPR_g003_9889_ZBED4_2	9889	ZBED4	c1to3	302	1176	432	Brunello
CBTv2_hCRISPR_g003_9889_ZBED4_3	9889	ZBED4	c1to3	2876	3774	3577	Brunello
CBTv2_hCRISPR_g003_9889_ZBED4_4	9889	ZBED4	c1to3	1028	2976	2940	Brunello
CBTv2_hCRISPR_g003_9891_NUAK1_1	9891	NUAK1	c1to3	1954	2881	873	Brunello
CBTv2_hCRISPR_g003_9891_NUAK1_2	9891	NUAK1	c1to3	2667	3472	2101	Brunello
CBTv2_hCRISPR_g003_9891_NUAK1_3	9891	NUAK1	c1to3	2160	2231	1380	Brunello
CBTv2_hCRISPR_g003_9891_NUAK1_4	9891	NUAK1	c1to3	2490	3866	2151	Brunello
CBTv2_hCRISPR_g003_9898_UBAP2L_1	9898	UBAP2L	c1to3	1045	2520	2433	Brunello
CBTv2_hCRISPR_g003_9898_UBAP2L_2	9898	UBAP2L	c1to3	2007	2713	2327	Brunello
CBTv2_hCRISPR_g003_9898_UBAP2L_3	9898	UBAP2L	c1to3	892	1542	485	Brunello
CBTv2_hCRISPR_g003_9898_UBAP2L_4	9898	UBAP2L	c1to3	1767	2496	4031	Brunello
CBTv2_hCRISPR_g003_989_SEPT7_1	989	2007-09-01	c1to3	2536	2439	2505	Brunello
CBTv2_hCRISPR_g003_989_SEPT7_2	989	2007-09-01	c1to3	633	933	954	Brunello
CBTv2_hCRISPR_g003_9900_SV2A_1	9900	SV2A	c1to3	1757	3683	3187	Brunello
CBTv2_hCRISPR_g003_9900_SV2A_2	9900	SV2A	c1to3	1818	1286	1471	Brunello
CBTv2_hCRISPR_g003_9900_SV2A_3	9900	SV2A	c1to3	3274	2275	2114	Brunello
CBTv2_hCRISPR_g003_9900_SV2A_4	9900	SV2A	c1to3	1540	848	3003	Brunello
CBTv2_hCRISPR_g003_9903_KLHL21_1	9903	KLHL21	c1to3	1324	2188	959	Brunello
CBTv2_hCRISPR_g003_9903_KLHL21_2	9903	KLHL21	c1to3	1026	1237	1285	Brunello
CBTv2_hCRISPR_g003_9903_KLHL21_3	9903	KLHL21	c1to3	2647	3178	2045	Brunello
CBTv2_hCRISPR_g003_9903_KLHL21_4	9903	KLHL21	c1to3	1629	1887	3039	Brunello
CBTv2_hCRISPR_g003_9904_RBM19_1	9904	RBM19	c1to3	1	419	114	Brunello
CBTv2_hCRISPR_g003_9904_RBM19_2	9904	RBM19	c1to3	731	1271	830	Brunello
CBTv2_hCRISPR_g003_9904_RBM19_3	9904	RBM19	c1to3	283	528	212	Brunello
CBTv2_hCRISPR_g003_9904_RBM19_4	9904	RBM19	c1to3	1134	491	264	Brunello
CBTv2_hCRISPR_g003_9908_G3BP2_1	9908	G3BP2	c1to3	2576	3809	3815	Brunello
CBTv2_hCRISPR_g003_9908_G3BP2_2	9908	G3BP2	c1to3	561	1654	1173	Brunello
CBTv2_hCRISPR_g003_9908_G3BP2_3	9908	G3BP2	c1to3	1020	2398	520	Brunello
CBTv2_hCRISPR_g003_9908_G3BP2_4	9908	G3BP2	c1to3	595	1323	1383	Brunello
CBTv2_hCRISPR_g003_990_CDC6_1	990	CDC6	c1to3	1025	730	1573	Brunello
CBTv2_hCRISPR_g003_990_CDC6_2	990	CDC6	c1to3	541	10	373	Brunello
CBTv2_hCRISPR_g003_990_CDC6_3	990	CDC6	c1to3	4187	8942	8812	Brunello
CBTv2_hCRISPR_g003_990_CDC6_4	990	CDC6	c1to3	4047	3132	2736	Brunello
CBTv2_hCRISPR_g003_9913_SUPT7L_1	9913	SUPT7L	c1to3	1797	2099	1707	Brunello
CBTv2_hCRISPR_g003_9913_SUPT7L_2	9913	SUPT7L	c1to3	3243	3187	4510	Brunello
CBTv2_hCRISPR_g003_9913_SUPT7L_3	9913	SUPT7L	c1to3	1540	2419	1856	Brunello
CBTv2_hCRISPR_g003_9913_SUPT7L_4	9913	SUPT7L	c1to3	943	1135	1203	Brunello
CBTv2_hCRISPR_g003_9915_ARNT2_1	9915	ARNT2	c1to3	5531	5635	3045	Brunello
CBTv2_hCRISPR_g003_9915_ARNT2_2	9915	ARNT2	c1to3	2379	3056	4174	Brunello
CBTv2_hCRISPR_g003_9915_ARNT2_3	9915	ARNT2	c1to3	1871	910	2054	Brunello
CBTv2_hCRISPR_g003_9915_ARNT2_4	9915	ARNT2	c1to3	1223	1615	2433	Brunello
CBTv2_hCRISPR_g003_9917_FAM20B_1	9917	FAM20B	c1to3	2359	4946	2463	Brunello
CBTv2_hCRISPR_g003_9917_FAM20B_2	9917	FAM20B	c1to3	1647	1358	2290	Brunello
CBTv2_hCRISPR_g003_9917_FAM20B_3	9917	FAM20B	c1to3	2670	2590	3337	Brunello
CBTv2_hCRISPR_g003_9917_FAM20B_4	9917	FAM20B	c1to3	1641	958	1189	Brunello
CBTv2_hCRISPR_g003_991_CDC20_1	991	CDC20	c1to3	39	375	13	Brunello
CBTv2_hCRISPR_g003_991_CDC20_2	991	CDC20	c1to3	1337	1127	577	Brunello
CBTv2_hCRISPR_g003_991_CDC20_3	991	CDC20	c1to3	584	114	6	Brunello
CBTv2_hCRISPR_g003_991_CDC20_4	991	CDC20	c1to3	13	252	218	Brunello
CBTv2_hCRISPR_g003_9920_KBTBD11_1	9920	KBTBD11	c1to3	3521	2634	3425	Brunello
CBTv2_hCRISPR_g003_9920_KBTBD11_2	9920	KBTBD11	c1to3	2779	2313	1363	Brunello
CBTv2_hCRISPR_g003_9920_KBTBD11_3	9920	KBTBD11	c1to3	1419	1869	1031	Brunello
CBTv2_hCRISPR_g003_9920_KBTBD11_4	9920	KBTBD11	c1to3	1453	2773	2401	Brunello
CBTv2_hCRISPR_g003_9921_RNF10_1	9921	RNF10	c1to3	2434	4536	2511	Brunello
CBTv2_hCRISPR_g003_9921_RNF10_2	9921	RNF10	c1to3	1782	2318	2232	Brunello
CBTv2_hCRISPR_g003_9921_RNF10_3	9921	RNF10	c1to3	564	488	365	Brunello
CBTv2_hCRISPR_g003_9921_RNF10_4	9921	RNF10	c1to3	1280	4088	1320	Brunello
CBTv2_hCRISPR_g003_9922_IQSEC1_1	9922	IQSEC1	c1to3	3329	4455	3859	Brunello
CBTv2_hCRISPR_g003_9922_IQSEC1_2	9922	IQSEC1	c1to3	469	1524	940	Brunello
CBTv2_hCRISPR_g003_9922_IQSEC1_3	9922	IQSEC1	c1to3	1829	1304	1954	Brunello
CBTv2_hCRISPR_g003_9922_IQSEC1_4	9922	IQSEC1	c1to3	2610	3501	2973	Brunello
CBTv2_hCRISPR_g003_9923_ZBTB40_1	9923	ZBTB40	c1to3	2726	4984	3290	Brunello
CBTv2_hCRISPR_g003_9923_ZBTB40_2	9923	ZBTB40	c1to3	2038	2836	2146	Brunello
CBTv2_hCRISPR_g003_9923_ZBTB40_3	9923	ZBTB40	c1to3	3763	3344	4414	Brunello
CBTv2_hCRISPR_g003_9923_ZBTB40_4	9923	ZBTB40	c1to3	1408	2911	1899	Brunello
CBTv2_hCRISPR_g003_9924_PAN2_1	9924	PAN2	c1to3	1665	1759	1681	Brunello
CBTv2_hCRISPR_g003_9924_PAN2_2	9924	PAN2	c1to3	1256	2398	1912	Brunello
CBTv2_hCRISPR_g003_9924_PAN2_3	9924	PAN2	c1to3	640	449	651	Brunello
CBTv2_hCRISPR_g003_9924_PAN2_4	9924	PAN2	c1to3	1393	1962	2236	Brunello
CBTv2_hCRISPR_g003_9925_ZBTB5_1	9925	ZBTB5	c1to3	991	752	1776	Brunello
CBTv2_hCRISPR_g003_9925_ZBTB5_2	9925	ZBTB5	c1to3	1864	1302	1508	Brunello
CBTv2_hCRISPR_g003_9925_ZBTB5_3	9925	ZBTB5	c1to3	1630	3732	3863	Brunello
CBTv2_hCRISPR_g003_9925_ZBTB5_4	9925	ZBTB5	c1to3	3588	3441	2862	Brunello
CBTv2_hCRISPR_g003_9929_JOSD1_1	9929	JOSD1	c1to3	1200	2619	1905	Brunello
CBTv2_hCRISPR_g003_9929_JOSD1_2	9929	JOSD1	c1to3	909	1736	1297	Brunello
CBTv2_hCRISPR_g003_9929_JOSD1_3	9929	JOSD1	c1to3	1562	2663	417	Brunello
CBTv2_hCRISPR_g003_9929_JOSD1_4	9929	JOSD1	c1to3	2551	3378	2402	Brunello
CBTv2_hCRISPR_g003_9931_HELZ_1	9931	HELZ	c1to3	1531	1640	1662	Brunello
CBTv2_hCRISPR_g003_9931_HELZ_2	9931	HELZ	c1to3	2345	2975	3563	Brunello
CBTv2_hCRISPR_g003_9931_HELZ_3	9931	HELZ	c1to3	2697	1711	2325	Brunello
CBTv2_hCRISPR_g003_9931_HELZ_4	9931	HELZ	c1to3	2424	1104	2038	Brunello
CBTv2_hCRISPR_g003_9933_PUM3_1	9933	PUM3	c1to3	3327	3494	2981	Brunello
CBTv2_hCRISPR_g003_9933_PUM3_2	9933	PUM3	c1to3	1692	3149	1063	Brunello
CBTv2_hCRISPR_g003_9933_PUM3_3	9933	PUM3	c1to3	1806	2439	2883	Brunello
CBTv2_hCRISPR_g003_9933_PUM3_4	9933	PUM3	c1to3	494	224	685	Brunello
CBTv2_hCRISPR_g003_9934_P2RY14_1	9934	P2RY14	c1to3	2042	1824	1661	Brunello
CBTv2_hCRISPR_g003_9934_P2RY14_2	9934	P2RY14	c1to3	1455	1760	830	Brunello
CBTv2_hCRISPR_g003_9934_P2RY14_3	9934	P2RY14	c1to3	1756	518	1508	Brunello
CBTv2_hCRISPR_g003_9934_P2RY14_4	9934	P2RY14	c1to3	995	1749	582	Brunello
CBTv2_hCRISPR_g003_9935_MAFB_1	9935	MAFB	c1to3	5405	7011	4108	Brunello
CBTv2_hCRISPR_g003_9935_MAFB_2	9935	MAFB	c1to3	872	742	1379	Brunello
CBTv2_hCRISPR_g003_9935_MAFB_3	9935	MAFB	c1to3	2502	440	2158	Brunello
CBTv2_hCRISPR_g003_9935_MAFB_4	9935	MAFB	c1to3	2602	4165	1829	Brunello
CBTv2_hCRISPR_g003_9937_DCLRE1A_1	9937	DCLRE1A	c1to3	1972	1861	2219	Brunello
CBTv2_hCRISPR_g003_9937_DCLRE1A_2	9937	DCLRE1A	c1to3	2923	5609	3828	Brunello
CBTv2_hCRISPR_g003_9937_DCLRE1A_3	9937	DCLRE1A	c1to3	1506	1774	2222	Brunello
CBTv2_hCRISPR_g003_9937_DCLRE1A_4	9937	DCLRE1A	c1to3	4272	3766	4778	Brunello
CBTv2_hCRISPR_g003_9939_RBM8A_1	9939	RBM8A	c1to3	159	796	11	Brunello
CBTv2_hCRISPR_g003_9939_RBM8A_2	9939	RBM8A	c1to3	337	190	109	Brunello
CBTv2_hCRISPR_g003_993_CDC25A_1	993	CDC25A	c1to3	1404	2863	1606	Brunello
CBTv2_hCRISPR_g003_993_CDC25A_2	993	CDC25A	c1to3	2064	3131	3201	Brunello
CBTv2_hCRISPR_g003_993_CDC25A_3	993	CDC25A	c1to3	1701	1285	1483	Brunello
CBTv2_hCRISPR_g003_993_CDC25A_4	993	CDC25A	c1to3	592	2240	2775	Brunello
CBTv2_hCRISPR_g003_9941_EXOG_1	9941	EXOG	c1to3	1481	3284	868	Brunello
CBTv2_hCRISPR_g003_9941_EXOG_2	9941	EXOG	c1to3	1356	1864	1682	Brunello
CBTv2_hCRISPR_g003_9941_EXOG_3	9941	EXOG	c1to3	1294	1017	2011	Brunello
CBTv2_hCRISPR_g003_9941_EXOG_4	9941	EXOG	c1to3	712	2694	2048	Brunello
CBTv2_hCRISPR_g003_9942_XYLB_1	9942	XYLB	c1to3	991	1678	3598	Brunello
CBTv2_hCRISPR_g003_9942_XYLB_2	9942	XYLB	c1to3	1993	2419	2401	Brunello
CBTv2_hCRISPR_g003_9942_XYLB_3	9942	XYLB	c1to3	3604	4410	2528	Brunello
CBTv2_hCRISPR_g003_9942_XYLB_4	9942	XYLB	c1to3	1152	2290	2443	Brunello
CBTv2_hCRISPR_g003_9943_OXSR1_1	9943	OXSR1	c1to3	2052	2266	2012	Brunello
CBTv2_hCRISPR_g003_9943_OXSR1_2	9943	OXSR1	c1to3	1872	3313	2783	Brunello
CBTv2_hCRISPR_g003_9943_OXSR1_3	9943	OXSR1	c1to3	2479	3424	2301	Brunello
CBTv2_hCRISPR_g003_9943_OXSR1_4	9943	OXSR1	c1to3	2433	1849	2756	Brunello
CBTv2_hCRISPR_g003_9945_GFPT2_1	9945	GFPT2	c1to3	2392	1898	2750	Brunello
CBTv2_hCRISPR_g003_9945_GFPT2_2	9945	GFPT2	c1to3	1813	1521	2562	Brunello
CBTv2_hCRISPR_g003_9945_GFPT2_3	9945	GFPT2	c1to3	1698	2616	1750	Brunello
CBTv2_hCRISPR_g003_9945_GFPT2_4	9945	GFPT2	c1to3	2559	1870	1932	Brunello
CBTv2_hCRISPR_g003_994_CDC25B_1	994	CDC25B	c1to3	1744	4087	1703	Brunello
CBTv2_hCRISPR_g003_994_CDC25B_2	994	CDC25B	c1to3	1986	1703	1633	Brunello
CBTv2_hCRISPR_g003_994_CDC25B_3	994	CDC25B	c1to3	1218	1813	551	Brunello
CBTv2_hCRISPR_g003_994_CDC25B_4	994	CDC25B	c1to3	1458	745	893	Brunello
CBTv2_hCRISPR_g003_9950_GOLGA5_1	9950	GOLGA5	c1to3	2993	1625	3853	Brunello
CBTv2_hCRISPR_g003_9950_GOLGA5_2	9950	GOLGA5	c1to3	623	424	274	Brunello
CBTv2_hCRISPR_g003_9950_GOLGA5_3	9950	GOLGA5	c1to3	2144	981	2118	Brunello
CBTv2_hCRISPR_g003_9950_GOLGA5_4	9950	GOLGA5	c1to3	1482	225	926	Brunello
CBTv2_hCRISPR_g003_9955_HS3ST3A1_1	9955	HS3ST3A1	c1to3	2303	3064	4696	Brunello
CBTv2_hCRISPR_g003_9955_HS3ST3A1_2	9955	HS3ST3A1	c1to3	1982	3494	2351	Brunello
CBTv2_hCRISPR_g003_9955_HS3ST3A1_3	9955	HS3ST3A1	c1to3	3234	3933	4791	Brunello
CBTv2_hCRISPR_g003_9955_HS3ST3A1_4	9955	HS3ST3A1	c1to3	1308	1321	2060	Brunello
CBTv2_hCRISPR_g003_9957_HS3ST1_1	9957	HS3ST1	c1to3	2770	2422	1207	Brunello
CBTv2_hCRISPR_g003_9957_HS3ST1_2	9957	HS3ST1	c1to3	2445	4564	2409	Brunello
CBTv2_hCRISPR_g003_9957_HS3ST1_3	9957	HS3ST1	c1to3	2766	4360	5154	Brunello
CBTv2_hCRISPR_g003_9957_HS3ST1_4	9957	HS3ST1	c1to3	3057	2531	3952	Brunello
CBTv2_hCRISPR_g003_9958_USP15_1	9958	USP15	c1to3	1098	1418	962	Brunello
CBTv2_hCRISPR_g003_9958_USP15_2	9958	USP15	c1to3	1326	1373	989	Brunello
CBTv2_hCRISPR_g003_9958_USP15_3	9958	USP15	c1to3	1284	1257	2434	Brunello
CBTv2_hCRISPR_g003_9958_USP15_4	9958	USP15	c1to3	652	1466	1345	Brunello
CBTv2_hCRISPR_g003_995_CDC25C_1	995	CDC25C	c1to3	1617	2150	670	Brunello
CBTv2_hCRISPR_g003_995_CDC25C_2	995	CDC25C	c1to3	1704	1452	1584	Brunello
CBTv2_hCRISPR_g003_995_CDC25C_3	995	CDC25C	c1to3	1522	3045	1895	Brunello
CBTv2_hCRISPR_g003_995_CDC25C_4	995	CDC25C	c1to3	1624	2312	942	Brunello
CBTv2_hCRISPR_g003_9960_USP3_1	9960	USP3	c1to3	287	8	695	Brunello
CBTv2_hCRISPR_g003_9960_USP3_2	9960	USP3	c1to3	2864	2090	1810	Brunello
CBTv2_hCRISPR_g003_9960_USP3_3	9960	USP3	c1to3	1538	2745	1596	Brunello
CBTv2_hCRISPR_g003_9960_USP3_4	9960	USP3	c1to3	3398	2298	2029	Brunello
CBTv2_hCRISPR_g003_9961_MVP_1	9961	MVP	c1to3	4390	3466	3801	Brunello
CBTv2_hCRISPR_g003_9961_MVP_2	9961	MVP	c1to3	1557	2640	1623	Brunello
CBTv2_hCRISPR_g003_9961_MVP_3	9961	MVP	c1to3	1462	3211	1517	Brunello
CBTv2_hCRISPR_g003_9961_MVP_4	9961	MVP	c1to3	983	954	1071	Brunello
CBTv2_hCRISPR_g003_9962_SLC23A2_1	9962	SLC23A2	c1to3	2417	610	857	Brunello
CBTv2_hCRISPR_g003_9962_SLC23A2_2	9962	SLC23A2	c1to3	2623	5036	2826	Brunello
CBTv2_hCRISPR_g003_9962_SLC23A2_3	9962	SLC23A2	c1to3	4351	4237	5430	Brunello
CBTv2_hCRISPR_g003_9962_SLC23A2_4	9962	SLC23A2	c1to3	706	1319	1912	Brunello
CBTv2_hCRISPR_g003_9967_THRAP3_1	9967	THRAP3	c1to3	158	723	711	Brunello
CBTv2_hCRISPR_g003_9967_THRAP3_2	9967	THRAP3	c1to3	139	384	391	Brunello
CBTv2_hCRISPR_g003_9967_THRAP3_3	9967	THRAP3	c1to3	359	678	687	Brunello
CBTv2_hCRISPR_g003_9967_THRAP3_4	9967	THRAP3	c1to3	12	928	622	Brunello
CBTv2_hCRISPR_g003_9968_MED12_1	9968	MED12	c1to3	10197	1260	5468	Brunello
CBTv2_hCRISPR_g003_9968_MED12_2	9968	MED12	c1to3	13448	1429	3721	Brunello
CBTv2_hCRISPR_g003_9968_MED12_3	9968	MED12	c1to3	12441	938	2274	Brunello
CBTv2_hCRISPR_g003_9968_MED12_4	9968	MED12	c1to3	13379	1662	4527	Brunello
CBTv2_hCRISPR_g003_9969_MED13_1	9969	MED13	c1to3	1376	768	2515	Brunello
CBTv2_hCRISPR_g003_9969_MED13_2	9969	MED13	c1to3	2244	4072	3006	Brunello
CBTv2_hCRISPR_g003_9969_MED13_3	9969	MED13	c1to3	3598	2908	4370	Brunello
CBTv2_hCRISPR_g003_9969_MED13_4	9969	MED13	c1to3	2087	1246	1222	Brunello
CBTv2_hCRISPR_g003_996_CDC27_2	996	CDC27	c1to3	2154	2272	3121	Brunello
CBTv2_hCRISPR_g003_996_CDC27_3	996	CDC27	c1to3	233	93	189	Brunello
CBTv2_hCRISPR_g003_9970_NR1I3_1	9970	NR1I3	c1to3	1918	2452	3115	Brunello
CBTv2_hCRISPR_g003_9970_NR1I3_2	9970	NR1I3	c1to3	1	83	65	Brunello
CBTv2_hCRISPR_g003_9970_NR1I3_3	9970	NR1I3	c1to3	1538	1424	757	Brunello
CBTv2_hCRISPR_g003_9970_NR1I3_4	9970	NR1I3	c1to3	2742	2478	3124	Brunello
CBTv2_hCRISPR_g003_9971_NR1H4_1	9971	NR1H4	c1to3	814	1068	945	Brunello
CBTv2_hCRISPR_g003_9971_NR1H4_2	9971	NR1H4	c1to3	2425	1174	1813	Brunello
CBTv2_hCRISPR_g003_9971_NR1H4_3	9971	NR1H4	c1to3	872	393	671	Brunello
CBTv2_hCRISPR_g003_9971_NR1H4_4	9971	NR1H4	c1to3	2003	1912	1737	Brunello
CBTv2_hCRISPR_g003_9972_NUP153_1	9972	NUP153	c1to3	738	2144	1023	Brunello
CBTv2_hCRISPR_g003_9972_NUP153_2	9972	NUP153	c1to3	175	649	760	Brunello
CBTv2_hCRISPR_g003_9972_NUP153_3	9972	NUP153	c1to3	19	1061	1822	Brunello
CBTv2_hCRISPR_g003_9972_NUP153_4	9972	NUP153	c1to3	447	499	570	Brunello
CBTv2_hCRISPR_g003_9975_NR1D2_1	9975	NR1D2	c1to3	2056	2887	1073	Brunello
CBTv2_hCRISPR_g003_9975_NR1D2_2	9975	NR1D2	c1to3	706	2001	1022	Brunello
CBTv2_hCRISPR_g003_9975_NR1D2_3	9975	NR1D2	c1to3	974	1096	1957	Brunello
CBTv2_hCRISPR_g003_9975_NR1D2_4	9975	NR1D2	c1to3	5143	4056	4166	Brunello
CBTv2_hCRISPR_g003_9978_RBX1_2	9978	RBX1	c1to3	17	2	196	Brunello
CBTv2_hCRISPR_g003_9978_RBX1_3	9978	RBX1	c1to3	1358	324	406	Brunello
CBTv2_hCRISPR_g003_9978_RBX1_4	9978	RBX1	c1to3	1141	132	41	Brunello
CBTv2_hCRISPR_g003_997_CDC34_1	997	CDC34	c1to3	2496	2033	2058	Brunello
CBTv2_hCRISPR_g003_997_CDC34_2	997	CDC34	c1to3	2489	2670	1181	Brunello
CBTv2_hCRISPR_g003_997_CDC34_3	997	CDC34	c1to3	2615	3901	5044	Brunello
CBTv2_hCRISPR_g003_997_CDC34_4	997	CDC34	c1to3	1969	2173	2349	Brunello
CBTv2_hCRISPR_g003_9984_THOC1_1	9984	THOC1	c1to3	482	1092	1044	Brunello
CBTv2_hCRISPR_g003_9984_THOC1_2	9984	THOC1	c1to3	1758	437	448	Brunello
CBTv2_hCRISPR_g003_9984_THOC1_3	9984	THOC1	c1to3	1091	944	331	Brunello
CBTv2_hCRISPR_g003_9984_THOC1_4	9984	THOC1	c1to3	2	107	189	Brunello
CBTv2_hCRISPR_g003_9986_RCE1_1	9986	RCE1	c1to3	2445	4255	6353	Brunello
CBTv2_hCRISPR_g003_9986_RCE1_2	9986	RCE1	c1to3	5785	3157	5050	Brunello
CBTv2_hCRISPR_g003_9986_RCE1_3	9986	RCE1	c1to3	2163	2051	605	Brunello
CBTv2_hCRISPR_g003_9986_RCE1_4	9986	RCE1	c1to3	4689	7410	3560	Brunello
CBTv2_hCRISPR_g003_9987_HNRNPDL_1	9987	HNRNPDL	c1to3	928	1029	2929	Brunello
CBTv2_hCRISPR_g003_9987_HNRNPDL_2	9987	HNRNPDL	c1to3	1536	2976	2378	Brunello
CBTv2_hCRISPR_g003_9987_HNRNPDL_3	9987	HNRNPDL	c1to3	1448	1486	872	Brunello
CBTv2_hCRISPR_g003_9987_HNRNPDL_4	9987	HNRNPDL	c1to3	833	1248	2256	Brunello
CBTv2_hCRISPR_g003_9988_DMTF1_1	9988	DMTF1	c1to3	356	503	721	Brunello
CBTv2_hCRISPR_g003_9988_DMTF1_2	9988	DMTF1	c1to3	3041	1940	2476	Brunello
CBTv2_hCRISPR_g003_9988_DMTF1_3	9988	DMTF1	c1to3	4613	2000	3610	Brunello
CBTv2_hCRISPR_g003_9988_DMTF1_4	9988	DMTF1	c1to3	1942	2030	844	Brunello
CBTv2_hCRISPR_g003_998_CDC42_1	998	CDC42	c1to3	1753	2010	2446	Brunello
CBTv2_hCRISPR_g003_9991_PTBP3_1	9991	PTBP3	c1to3	1792	2240	1945	Brunello
CBTv2_hCRISPR_g003_9991_PTBP3_2	9991	PTBP3	c1to3	1605	4544	2139	Brunello
CBTv2_hCRISPR_g003_9991_PTBP3_3	9991	PTBP3	c1to3	390	211	117	Brunello
CBTv2_hCRISPR_g003_9991_PTBP3_4	9991	PTBP3	c1to3	2047	2878	1470	Brunello
CBTv2_hCRISPR_g003_9992_KCNE2_1	9992	KCNE2	c1to3	2001	1072	1127	Brunello
CBTv2_hCRISPR_g003_9992_KCNE2_2	9992	KCNE2	c1to3	2514	4373	4508	Brunello
CBTv2_hCRISPR_g003_9992_KCNE2_3	9992	KCNE2	c1to3	3610	2877	2168	Brunello
CBTv2_hCRISPR_g003_9992_KCNE2_4	9992	KCNE2	c1to3	949	722	289	Brunello
CBTv2_hCRISPR_g003_999_CDH1_1	999	CDH1	c1to3	1987	2282	3986	Brunello
CBTv2_hCRISPR_g003_999_CDH1_2	999	CDH1	c1to3	933	2478	1521	Brunello
CBTv2_hCRISPR_g003_999_CDH1_3	999	CDH1	c1to3	2606	2444	2086	Brunello
CBTv2_hCRISPR_g003_999_CDH1_4	999	CDH1	c1to3	691	2694	2524	Brunello
CBTv2_hCRISPR_g003_9_NAT1_1	9	NAT1	c1to3	849	1251	2499	Brunello
CBTv2_hCRISPR_g003_9_NAT1_2	9	NAT1	c1to3	2415	1696	2711	Brunello
CBTv2_hCRISPR_g003_9_NAT1_3	9	NAT1	c1to3	1067	2039	694	Brunello
CBTv2_hCRISPR_g003_9_NAT1_4	9	NAT1	c1to3	1206	924	907	Brunello
CBTv2_hCRISPR_g003_100049587_SIGLEC14_1	100049587	SIGLEC14	c4to6	2528	4038	2626	Brunello
CBTv2_hCRISPR_g003_100049587_SIGLEC14_2	100049587	SIGLEC14	c4to6	1562	1915	1607	Brunello
CBTv2_hCRISPR_g003_10004_NAALADL1_1	10004	NAALADL1	c4to6	1582	2319	2393	Brunello
CBTv2_hCRISPR_g003_10004_NAALADL1_2	10004	NAALADL1	c4to6	3299	2074	3204	Brunello
CBTv2_hCRISPR_g003_10004_NAALADL1_3	10004	NAALADL1	c4to6	2898	4013	4146	Brunello
CBTv2_hCRISPR_g003_10004_NAALADL1_4	10004	NAALADL1	c4to6	4320	3714	3264	Brunello
CBTv2_hCRISPR_g003_10005_ACOT8_1	10005	ACOT8	c4to6	2426	3221	2959	Brunello
CBTv2_hCRISPR_g003_10005_ACOT8_2	10005	ACOT8	c4to6	3150	4152	3564	Brunello
CBTv2_hCRISPR_g003_10005_ACOT8_3	10005	ACOT8	c4to6	1066	2417	1551	Brunello
CBTv2_hCRISPR_g003_10005_ACOT8_4	10005	ACOT8	c4to6	2498	3317	2410	Brunello
CBTv2_hCRISPR_g003_10006_ABI1_1	10006	ABI1	c4to6	1336	1499	1836	Brunello
CBTv2_hCRISPR_g003_10006_ABI1_2	10006	ABI1	c4to6	3916	4694	5010	Brunello
CBTv2_hCRISPR_g003_10006_ABI1_3	10006	ABI1	c4to6	652	629	452	Brunello
CBTv2_hCRISPR_g003_10006_ABI1_4	10006	ABI1	c4to6	4866	6193	3835	Brunello
CBTv2_hCRISPR_g003_100101267_POM121C_1	100101267	POM121C	c4to6	3900	4222	3532	Brunello
CBTv2_hCRISPR_g003_100101267_POM121C_2	100101267	POM121C	c4to6	3770	5114	3451	Brunello
CBTv2_hCRISPR_g003_100101267_POM121C_3	100101267	POM121C	c4to6	545	1187	501	Brunello
CBTv2_hCRISPR_g003_100101267_POM121C_4	100101267	POM121C	c4to6	143	82	136	Brunello
CBTv2_hCRISPR_g003_10010_TANK_1	10010	TANK	c4to6	2299	2149	2872	Brunello
CBTv2_hCRISPR_g003_10010_TANK_2	10010	TANK	c4to6	1154	1818	1783	Brunello
CBTv2_hCRISPR_g003_10010_TANK_3	10010	TANK	c4to6	1212	1594	1071	Brunello
CBTv2_hCRISPR_g003_10010_TANK_4	10010	TANK	c4to6	2519	3374	2740	Brunello
CBTv2_hCRISPR_g003_100113407_TMEM170B_1	100113407	TMEM170B	c4to6	8578	11101	9892	Brunello
CBTv2_hCRISPR_g003_100113407_TMEM170B_2	100113407	TMEM170B	c4to6	1594	3702	2563	Brunello
CBTv2_hCRISPR_g003_100113407_TMEM170B_3	100113407	TMEM170B	c4to6	2841	3402	3502	Brunello
CBTv2_hCRISPR_g003_100113407_TMEM170B_4	100113407	TMEM170B	c4to6	2258	5431	3958	Brunello
CBTv2_hCRISPR_g003_100127206_MINAR2_1	100127206	MINAR2	c4to6	1830	2215	2021	Brunello
CBTv2_hCRISPR_g003_100127206_MINAR2_2	100127206	MINAR2	c4to6	6214	9402	9368	Brunello
CBTv2_hCRISPR_g003_100127206_MINAR2_3	100127206	MINAR2	c4to6	875	1991	1055	Brunello
CBTv2_hCRISPR_g003_100127206_MINAR2_4	100127206	MINAR2	c4to6	1617	1902	2381	Brunello
CBTv2_hCRISPR_g003_100127983_C8orf88_1	100127983	C8orf88	c4to6	1325	2324	1954	Brunello
CBTv2_hCRISPR_g003_100127983_C8orf88_2	100127983	C8orf88	c4to6	1325	1815	2121	Brunello
CBTv2_hCRISPR_g003_100127983_C8orf88_3	100127983	C8orf88	c4to6	342	687	499	Brunello
CBTv2_hCRISPR_g003_100127983_C8orf88_4	100127983	C8orf88	c4to6	1017	2072	987	Brunello
CBTv2_hCRISPR_g003_100128071_FAM229A_1	100128071	FAM229A	c4to6	1099	2198	1663	Brunello
CBTv2_hCRISPR_g003_100128071_FAM229A_3	100128071	FAM229A	c4to6	2977	4739	4095	Brunello
CBTv2_hCRISPR_g003_100128071_FAM229A_4	100128071	FAM229A	c4to6	1676	2267	2450	Brunello
CBTv2_hCRISPR_g003_100128124_HGC6.3_1	100128124	HGC6.3	c4to6	3609	4826	4691	Brunello
CBTv2_hCRISPR_g003_100128124_HGC6.3_2	100128124	HGC6.3	c4to6	9024	12923	12005	Brunello
CBTv2_hCRISPR_g003_100128124_HGC6.3_3	100128124	HGC6.3	c4to6	5688	6219	5736	Brunello
CBTv2_hCRISPR_g003_100128327_TRAPPC3L_1	100128327	TRAPPC3L	c4to6	1463	2292	1506	Brunello
CBTv2_hCRISPR_g003_100128327_TRAPPC3L_2	100128327	TRAPPC3L	c4to6	1164	2829	2240	Brunello
CBTv2_hCRISPR_g003_100128327_TRAPPC3L_3	100128327	TRAPPC3L	c4to6	1590	2477	2410	Brunello
CBTv2_hCRISPR_g003_100128327_TRAPPC3L_4	100128327	TRAPPC3L	c4to6	2524	4138	2572	Brunello
CBTv2_hCRISPR_g003_100128496_C20orf78_1	100128496	C20orf78	c4to6	2061	2927	1903	Brunello
CBTv2_hCRISPR_g003_100128496_C20orf78_2	100128496	C20orf78	c4to6	4508	4239	4510	Brunello
CBTv2_hCRISPR_g003_100128496_C20orf78_3	100128496	C20orf78	c4to6	2137	2976	1920	Brunello
CBTv2_hCRISPR_g003_100128496_C20orf78_4	100128496	C20orf78	c4to6	2219	3686	3112	Brunello
CBTv2_hCRISPR_g003_100128569_C19orf71_1	100128569	C19orf71	c4to6	1442	1908	1392	Brunello
CBTv2_hCRISPR_g003_100128569_C19orf71_2	100128569	C19orf71	c4to6	1798	2798	3516	Brunello
CBTv2_hCRISPR_g003_100128569_C19orf71_3	100128569	C19orf71	c4to6	4954	4889	4407	Brunello
CBTv2_hCRISPR_g003_100128569_C19orf71_4	100128569	C19orf71	c4to6	4269	5044	4793	Brunello
CBTv2_hCRISPR_g003_100128731_OST4_1	100128731	OST4	c4to6	1229	4318	1837	Brunello
CBTv2_hCRISPR_g003_100128731_OST4_2	100128731	OST4	c4to6	1054	1664	1525	Brunello
CBTv2_hCRISPR_g003_100128731_OST4_3	100128731	OST4	c4to6	1863	4601	2969	Brunello
CBTv2_hCRISPR_g003_100128731_OST4_4	100128731	OST4	c4to6	2611	3267	1839	Brunello
CBTv2_hCRISPR_g003_100129083_LOC100129083_1	100129083	LOC100129083	c4to6	1388	1552	2430	Brunello
CBTv2_hCRISPR_g003_100129094_BTNL10_1	100129094	BTNL10	c4to6	2341	3964	2121	Brunello
CBTv2_hCRISPR_g003_100129094_BTNL10_2	100129094	BTNL10	c4to6	2016	1519	1646	Brunello
CBTv2_hCRISPR_g003_100129094_BTNL10_3	100129094	BTNL10	c4to6	3565	5897	4777	Brunello
CBTv2_hCRISPR_g003_100129094_BTNL10_4	100129094	BTNL10	c4to6	1838	2386	1796	Brunello
CBTv2_hCRISPR_g003_100129216_DEFB131B_1	100129216	DEFB131B	c4to6	3061	4364	3745	Brunello
CBTv2_hCRISPR_g003_100129239_CXorf51A_1	100129239	CXorf51A	c4to6	1999	3902	2908	Brunello
CBTv2_hCRISPR_g003_100129239_CXorf51A_2	100129239	CXorf51A	c4to6	2361	3382	2543	Brunello
CBTv2_hCRISPR_g003_100129239_CXorf51A_3	100129239	CXorf51A	c4to6	2886	3079	3204	Brunello
CBTv2_hCRISPR_g003_100129239_CXorf51A_4	100129239	CXorf51A	c4to6	1567	1615	2773	Brunello
CBTv2_hCRISPR_g003_100129271_C1orf68_1	100129271	C1orf68	c4to6	1084	2194	1159	Brunello
CBTv2_hCRISPR_g003_100129271_C1orf68_2	100129271	C1orf68	c4to6	2180	2408	2561	Brunello
CBTv2_hCRISPR_g003_100129271_C1orf68_3	100129271	C1orf68	c4to6	2170	3333	2208	Brunello
CBTv2_hCRISPR_g003_100129271_C1orf68_4	100129271	C1orf68	c4to6	3824	4675	4035	Brunello
CBTv2_hCRISPR_g003_100129361_SMIM10L1_1	100129361	SMIM10L1	c4to6	5233	5331	3937	Brunello
CBTv2_hCRISPR_g003_100129361_SMIM10L1_2	100129361	SMIM10L1	c4to6	2039	2051	2576	Brunello
CBTv2_hCRISPR_g003_100129385_C9orf92_1	100129385	C9orf92	c4to6	1322	1544	1199	Brunello
CBTv2_hCRISPR_g003_100129385_C9orf92_2	100129385	C9orf92	c4to6	2831	4539	3569	Brunello
CBTv2_hCRISPR_g003_100129385_C9orf92_3	100129385	C9orf92	c4to6	4057	6333	5256	Brunello
CBTv2_hCRISPR_g003_100129385_C9orf92_4	100129385	C9orf92	c4to6	377	473	342	Brunello
CBTv2_hCRISPR_g003_100129480_MKRN2OS_1	100129480	MKRN2OS	c4to6	1476	2305	1442	Brunello
CBTv2_hCRISPR_g003_100129480_MKRN2OS_2	100129480	MKRN2OS	c4to6	6069	6697	5982	Brunello
CBTv2_hCRISPR_g003_100129480_MKRN2OS_3	100129480	MKRN2OS	c4to6	1539	2302	1473	Brunello
CBTv2_hCRISPR_g003_100129520_TEX13C_1	100129520	TEX13C	c4to6	1880	2608	2286	Brunello
CBTv2_hCRISPR_g003_100129520_TEX13C_2	100129520	TEX13C	c4to6	2280	2409	2980	Brunello
CBTv2_hCRISPR_g003_100129520_TEX13C_3	100129520	TEX13C	c4to6	2580	3854	2387	Brunello
CBTv2_hCRISPR_g003_100129520_TEX13C_4	100129520	TEX13C	c4to6	1995	2558	2138	Brunello
CBTv2_hCRISPR_g003_100129583_FAM47E_1	100129583	FAM47E	c4to6	1404	1212	1649	Brunello
CBTv2_hCRISPR_g003_100129583_FAM47E_2	100129583	FAM47E	c4to6	4510	5382	4899	Brunello
CBTv2_hCRISPR_g003_100129583_FAM47E_3	100129583	FAM47E	c4to6	5336	5813	5047	Brunello
CBTv2_hCRISPR_g003_100129583_FAM47E_4	100129583	FAM47E	c4to6	4631	6191	5166	Brunello
CBTv2_hCRISPR_g003_100129669_IZUMO3_1	100129669	IZUMO3	c4to6	2752	2617	2820	Brunello
CBTv2_hCRISPR_g003_100129669_IZUMO3_2	100129669	IZUMO3	c4to6	1891	3023	2203	Brunello
CBTv2_hCRISPR_g003_100129669_IZUMO3_3	100129669	IZUMO3	c4to6	4013	6146	4832	Brunello
CBTv2_hCRISPR_g003_100129669_IZUMO3_4	100129669	IZUMO3	c4to6	2754	3699	2903	Brunello
CBTv2_hCRISPR_g003_100129697_LOC100129697_1	100129697	LOC100129697	c4to6	3743	5146	4847	Brunello
CBTv2_hCRISPR_g003_100129697_LOC100129697_2	100129697	LOC100129697	c4to6	3961	4614	4219	Brunello
CBTv2_hCRISPR_g003_100129792_CCDC152_1	100129792	CCDC152	c4to6	1189	1267	701	Brunello
CBTv2_hCRISPR_g003_100129792_CCDC152_2	100129792	CCDC152	c4to6	193	212	175	Brunello
CBTv2_hCRISPR_g003_100129792_CCDC152_3	100129792	CCDC152	c4to6	147	341	396	Brunello
CBTv2_hCRISPR_g003_100129792_CCDC152_4	100129792	CCDC152	c4to6	963	1347	674	Brunello
CBTv2_hCRISPR_g003_100129924_TMEM269_1	100129924	TMEM269	c4to6	3097	5275	3729	Brunello
CBTv2_hCRISPR_g003_100129924_TMEM269_2	100129924	TMEM269	c4to6	992	1902	1466	Brunello
CBTv2_hCRISPR_g003_100129924_TMEM269_3	100129924	TMEM269	c4to6	3593	5835	4495	Brunello
CBTv2_hCRISPR_g003_100129924_TMEM269_4	100129924	TMEM269	c4to6	2303	2633	1231	Brunello
CBTv2_hCRISPR_g003_100129940_HMGA2_AS1_1	100129940	HMGA2_AS1	c4to6	345	1188	904	Brunello
CBTv2_hCRISPR_g003_100129940_HMGA2_AS1_2	100129940	HMGA2_AS1	c4to6	1205	1708	1376	Brunello
CBTv2_hCRISPR_g003_100129940_HMGA2_AS1_3	100129940	HMGA2_AS1	c4to6	1855	2751	2016	Brunello
CBTv2_hCRISPR_g003_100129940_HMGA2_AS1_4	100129940	HMGA2_AS1	c4to6	1718	2939	2244	Brunello
CBTv2_hCRISPR_g003_100130274_CCDC166_1	100130274	CCDC166	c4to6	8535	10029	9029	Brunello
CBTv2_hCRISPR_g003_100130274_CCDC166_2	100130274	CCDC166	c4to6	870	1751	1472	Brunello
CBTv2_hCRISPR_g003_100130274_CCDC166_3	100130274	CCDC166	c4to6	1325	1119	1306	Brunello
CBTv2_hCRISPR_g003_100130274_CCDC166_4	100130274	CCDC166	c4to6	2432	2616	2303	Brunello
CBTv2_hCRISPR_g003_100130301_C8orf89_1	100130301	C8orf89	c4to6	1351	1389	1820	Brunello
CBTv2_hCRISPR_g003_100130301_C8orf89_2	100130301	C8orf89	c4to6	1660	2362	2150	Brunello
CBTv2_hCRISPR_g003_100130301_C8orf89_3	100130301	C8orf89	c4to6	2081	2284	1813	Brunello
CBTv2_hCRISPR_g003_100130301_C8orf89_4	100130301	C8orf89	c4to6	2325	3090	2559	Brunello
CBTv2_hCRISPR_g003_100130302_SUPT20HL1_1	100130302	SUPT20HL1	c4to6	2179	2313	1916	Brunello
CBTv2_hCRISPR_g003_100130302_SUPT20HL1_2	100130302	SUPT20HL1	c4to6	928	1386	1552	Brunello
CBTv2_hCRISPR_g003_100130302_SUPT20HL1_3	100130302	SUPT20HL1	c4to6	5249	6455	4798	Brunello
CBTv2_hCRISPR_g003_100130311_C17orf107_1	100130311	C17orf107	c4to6	1238	904	1990	Brunello
CBTv2_hCRISPR_g003_100130311_C17orf107_2	100130311	C17orf107	c4to6	2142	4360	3428	Brunello
CBTv2_hCRISPR_g003_100130311_C17orf107_3	100130311	C17orf107	c4to6	828	1401	606	Brunello
CBTv2_hCRISPR_g003_100130311_C17orf107_4	100130311	C17orf107	c4to6	2090	4260	3222	Brunello
CBTv2_hCRISPR_g003_100130348_TMEM262_1	100130348	TMEM262	c4to6	3989	3510	4660	Brunello
CBTv2_hCRISPR_g003_100130348_TMEM262_2	100130348	TMEM262	c4to6	2865	2348	3089	Brunello
CBTv2_hCRISPR_g003_100130348_TMEM262_3	100130348	TMEM262	c4to6	2799	2898	3152	Brunello
CBTv2_hCRISPR_g003_100130348_TMEM262_4	100130348	TMEM262	c4to6	7911	7034	8706	Brunello
CBTv2_hCRISPR_g003_100130357_LOC100130357_1	100130357	LOC100130357	c4to6	1792	2128	2185	Brunello
CBTv2_hCRISPR_g003_100130357_LOC100130357_2	100130357	LOC100130357	c4to6	3322	5684	4516	Brunello
CBTv2_hCRISPR_g003_100130357_LOC100130357_3	100130357	LOC100130357	c4to6	3174	2713	3496	Brunello
CBTv2_hCRISPR_g003_100130361_CXorf49_1	100130361	CXorf49	c4to6	2063	2110	1863	Brunello
CBTv2_hCRISPR_g003_100130361_CXorf49_2	100130361	CXorf49	c4to6	1844	2528	3020	Brunello
CBTv2_hCRISPR_g003_100130361_CXorf49_3	100130361	CXorf49	c4to6	4247	5648	3991	Brunello
CBTv2_hCRISPR_g003_100130361_CXorf49_4	100130361	CXorf49	c4to6	1414	1707	1542	Brunello
CBTv2_hCRISPR_g003_100130370_LOC100130370_1	100130370	LOC100130370	c4to6	1683	1974	2328	Brunello
CBTv2_hCRISPR_g003_100130370_LOC100130370_2	100130370	LOC100130370	c4to6	4073	5741	5619	Brunello
CBTv2_hCRISPR_g003_100130370_LOC100130370_3	100130370	LOC100130370	c4to6	557	927	658	Brunello
CBTv2_hCRISPR_g003_100130370_LOC100130370_4	100130370	LOC100130370	c4to6	1964	3225	2243	Brunello
CBTv2_hCRISPR_g003_100130451_LOC100130451_1	100130451	LOC100130451	c4to6	2110	3344	3548	Brunello
CBTv2_hCRISPR_g003_100130451_LOC100130451_2	100130451	LOC100130451	c4to6	857	1263	1325	Brunello
CBTv2_hCRISPR_g003_100130519_TMEM221_1	100130519	TMEM221	c4to6	1548	1565	2606	Brunello
CBTv2_hCRISPR_g003_100130519_TMEM221_2	100130519	TMEM221	c4to6	1088	1766	1026	Brunello
CBTv2_hCRISPR_g003_100130519_TMEM221_3	100130519	TMEM221	c4to6	1501	2024	1809	Brunello
CBTv2_hCRISPR_g003_100130519_TMEM221_4	100130519	TMEM221	c4to6	3939	5421	4484	Brunello
CBTv2_hCRISPR_g003_100130539_C10orf142_1	100130539	C10orf142	c4to6	1136	1527	869	Brunello
CBTv2_hCRISPR_g003_100130539_C10orf142_2	100130539	C10orf142	c4to6	1296	2846	1968	Brunello
CBTv2_hCRISPR_g003_100130539_C10orf142_3	100130539	C10orf142	c4to6	5236	7554	6972	Brunello
CBTv2_hCRISPR_g003_100130539_C10orf142_4	100130539	C10orf142	c4to6	711	1492	731	Brunello
CBTv2_hCRISPR_g003_100130613_PRR32_1	100130613	PRR32	c4to6	4267	4593	3774	Brunello
CBTv2_hCRISPR_g003_100130613_PRR32_2	100130613	PRR32	c4to6	2947	3102	2067	Brunello
CBTv2_hCRISPR_g003_100130613_PRR32_3	100130613	PRR32	c4to6	1904	2536	2527	Brunello
CBTv2_hCRISPR_g003_100130613_PRR32_4	100130613	PRR32	c4to6	2427	2888	3188	Brunello
CBTv2_hCRISPR_g003_100130705_ATP6V1FNB_1	100130705	ATP6V1FNB	c4to6	3165	4135	3464	Brunello
CBTv2_hCRISPR_g003_100130705_ATP6V1FNB_2	100130705	ATP6V1FNB	c4to6	3518	6579	4323	Brunello
CBTv2_hCRISPR_g003_100130705_ATP6V1FNB_3	100130705	ATP6V1FNB	c4to6	731	582	1002	Brunello
CBTv2_hCRISPR_g003_100130705_ATP6V1FNB_4	100130705	ATP6V1FNB	c4to6	3737	4712	2912	Brunello
CBTv2_hCRISPR_g003_100130733_LRRC70_1	100130733	LRRC70	c4to6	3150	3949	1927	Brunello
CBTv2_hCRISPR_g003_100130733_LRRC70_2	100130733	LRRC70	c4to6	939	853	1036	Brunello
CBTv2_hCRISPR_g003_100130733_LRRC70_3	100130733	LRRC70	c4to6	1921	3435	3003	Brunello
CBTv2_hCRISPR_g003_100130733_LRRC70_4	100130733	LRRC70	c4to6	3597	5878	3539	Brunello
CBTv2_hCRISPR_g003_100130742_LRRC69_1	100130742	LRRC69	c4to6	2317	1966	3188	Brunello
CBTv2_hCRISPR_g003_100130742_LRRC69_2	100130742	LRRC69	c4to6	1449	1981	1261	Brunello
CBTv2_hCRISPR_g003_100130742_LRRC69_3	100130742	LRRC69	c4to6	947	2525	2352	Brunello
CBTv2_hCRISPR_g003_100130742_LRRC69_4	100130742	LRRC69	c4to6	1261	1366	1828	Brunello
CBTv2_hCRISPR_g003_100130771_EFCAB10_1	100130771	EFCAB10	c4to6	2022	2874	3185	Brunello
CBTv2_hCRISPR_g003_100130880_LOC100130880_1	100130880	LOC100130880	c4to6	3892	4780	3801	Brunello
CBTv2_hCRISPR_g003_100130880_LOC100130880_2	100130880	LOC100130880	c4to6	2177	4286	2636	Brunello
CBTv2_hCRISPR_g003_100130880_LOC100130880_3	100130880	LOC100130880	c4to6	2068	2380	1963	Brunello
CBTv2_hCRISPR_g003_100130880_LOC100130880_4	100130880	LOC100130880	c4to6	6106	8743	6101	Brunello
CBTv2_hCRISPR_g003_100130890_TSTD3_1	100130890	TSTD3	c4to6	501	653	304	Brunello
CBTv2_hCRISPR_g003_100130890_TSTD3_2	100130890	TSTD3	c4to6	2114	2751	2620	Brunello
CBTv2_hCRISPR_g003_100130890_TSTD3_3	100130890	TSTD3	c4to6	809	740	758	Brunello
CBTv2_hCRISPR_g003_100130933_SMIM6_1	100130933	SMIM6	c4to6	175	263	383	Brunello
CBTv2_hCRISPR_g003_100130933_SMIM6_2	100130933	SMIM6	c4to6	719	627	676	Brunello
CBTv2_hCRISPR_g003_100130933_SMIM6_3	100130933	SMIM6	c4to6	778	1435	1004	Brunello
CBTv2_hCRISPR_g003_100130933_SMIM6_4	100130933	SMIM6	c4to6	2083	1889	2477	Brunello
CBTv2_hCRISPR_g003_100130958_SYCE1L_1	100130958	SYCE1L	c4to6	1101	1088	1521	Brunello
CBTv2_hCRISPR_g003_100130958_SYCE1L_2	100130958	SYCE1L	c4to6	1434	1996	1376	Brunello
CBTv2_hCRISPR_g003_100130958_SYCE1L_3	100130958	SYCE1L	c4to6	1120	1720	1342	Brunello
CBTv2_hCRISPR_g003_100130958_SYCE1L_4	100130958	SYCE1L	c4to6	932	1761	1090	Brunello
CBTv2_hCRISPR_g003_100130967_C6orf99_1	100130967	C6orf99	c4to6	3354	4335	3950	Brunello
CBTv2_hCRISPR_g003_100130967_C6orf99_2	100130967	C6orf99	c4to6	2499	2612	2627	Brunello
CBTv2_hCRISPR_g003_100130967_C6orf99_3	100130967	C6orf99	c4to6	2393	3830	3649	Brunello
CBTv2_hCRISPR_g003_100130967_C6orf99_4	100130967	C6orf99	c4to6	1926	2668	2270	Brunello
CBTv2_hCRISPR_g003_100130988_SPATA48_1	100130988	SPATA48	c4to6	1625	2952	2653	Brunello
CBTv2_hCRISPR_g003_100130988_SPATA48_2	100130988	SPATA48	c4to6	777	788	643	Brunello
CBTv2_hCRISPR_g003_100130988_SPATA48_3	100130988	SPATA48	c4to6	772	886	687	Brunello
CBTv2_hCRISPR_g003_100130988_SPATA48_4	100130988	SPATA48	c4to6	1017	1256	1811	Brunello
CBTv2_hCRISPR_g003_100131017_ZNF316_1	100131017	ZNF316	c4to6	4148	4023	3801	Brunello
CBTv2_hCRISPR_g003_100131017_ZNF316_2	100131017	ZNF316	c4to6	1952	2815	2466	Brunello
CBTv2_hCRISPR_g003_100131017_ZNF316_3	100131017	ZNF316	c4to6	2408	1764	2014	Brunello
CBTv2_hCRISPR_g003_100131017_ZNF316_4	100131017	ZNF316	c4to6	3587	5083	3818	Brunello
CBTv2_hCRISPR_g003_100131094_DPP9_AS1_1	100131094	DPP9_AS1	c4to6	7817	10501	9366	Brunello
CBTv2_hCRISPR_g003_100131094_DPP9_AS1_2	100131094	DPP9_AS1	c4to6	3335	4362	4431	Brunello
CBTv2_hCRISPR_g003_100131094_DPP9_AS1_3	100131094	DPP9_AS1	c4to6	1856	2277	2373	Brunello
CBTv2_hCRISPR_g003_100131094_DPP9_AS1_4	100131094	DPP9_AS1	c4to6	2029	1861	2312	Brunello
CBTv2_hCRISPR_g003_100131137_BSPH1_1	100131137	BSPH1	c4to6	1132	1477	1067	Brunello
CBTv2_hCRISPR_g003_100131137_BSPH1_2	100131137	BSPH1	c4to6	2651	3060	2845	Brunello
CBTv2_hCRISPR_g003_100131137_BSPH1_3	100131137	BSPH1	c4to6	92	140	301	Brunello
CBTv2_hCRISPR_g003_100131137_BSPH1_4	100131137	BSPH1	c4to6	1704	2593	1530	Brunello
CBTv2_hCRISPR_g003_100131187_TSTD1_1	100131187	TSTD1	c4to6	3789	5003	3961	Brunello
CBTv2_hCRISPR_g003_100131187_TSTD1_2	100131187	TSTD1	c4to6	1715	3373	1935	Brunello
CBTv2_hCRISPR_g003_100131187_TSTD1_3	100131187	TSTD1	c4to6	1361	2406	1366	Brunello
CBTv2_hCRISPR_g003_100131187_TSTD1_4	100131187	TSTD1	c4to6	1019	1724	1209	Brunello
CBTv2_hCRISPR_g003_100131211_NEMP2_1	100131211	NEMP2	c4to6	648	941	978	Brunello
CBTv2_hCRISPR_g003_100131211_NEMP2_2	100131211	NEMP2	c4to6	2548	3114	2305	Brunello
CBTv2_hCRISPR_g003_100131211_NEMP2_3	100131211	NEMP2	c4to6	556	544	404	Brunello
CBTv2_hCRISPR_g003_100131211_NEMP2_4	100131211	NEMP2	c4to6	2933	3338	2690	Brunello
CBTv2_hCRISPR_g003_100131244_ANKRD63_1	100131244	ANKRD63	c4to6	2794	3023	2820	Brunello
CBTv2_hCRISPR_g003_100131244_ANKRD63_2	100131244	ANKRD63	c4to6	2448	1787	2654	Brunello
CBTv2_hCRISPR_g003_100131244_ANKRD63_3	100131244	ANKRD63	c4to6	3019	2385	1646	Brunello
CBTv2_hCRISPR_g003_100131244_ANKRD63_4	100131244	ANKRD63	c4to6	858	1099	1351	Brunello
CBTv2_hCRISPR_g003_100131303_DPEP2NB_1	100131303	DPEP2NB	c4to6	4296	4827	5204	Brunello
CBTv2_hCRISPR_g003_100131303_DPEP2NB_2	100131303	DPEP2NB	c4to6	4314	5685	4122	Brunello
CBTv2_hCRISPR_g003_100131303_DPEP2NB_3	100131303	DPEP2NB	c4to6	960	2376	1782	Brunello
CBTv2_hCRISPR_g003_100131303_DPEP2NB_4	100131303	DPEP2NB	c4to6	838	1046	991	Brunello
CBTv2_hCRISPR_g003_100131378_C11orf91_1	100131378	C11orf91	c4to6	4760	4812	3454	Brunello
CBTv2_hCRISPR_g003_100131378_C11orf91_2	100131378	C11orf91	c4to6	7049	8126	7542	Brunello
CBTv2_hCRISPR_g003_100131378_C11orf91_3	100131378	C11orf91	c4to6	4234	4352	5216	Brunello
CBTv2_hCRISPR_g003_100131378_C11orf91_4	100131378	C11orf91	c4to6	2159	2388	2003	Brunello
CBTv2_hCRISPR_g003_100131439_CD300LD_1	100131439	CD300LD	c4to6	1416	2566	1528	Brunello
CBTv2_hCRISPR_g003_100131439_CD300LD_2	100131439	CD300LD	c4to6	2111	2508	2157	Brunello
CBTv2_hCRISPR_g003_100131439_CD300LD_3	100131439	CD300LD	c4to6	649	1254	982	Brunello
CBTv2_hCRISPR_g003_100131608_PRR23D1_1	100131608	PRR23D1	c4to6	3076	3659	2127	Brunello
CBTv2_hCRISPR_g003_100131608_PRR23D1_2	100131608	PRR23D1	c4to6	2391	4087	3036	Brunello
CBTv2_hCRISPR_g003_100131608_PRR23D1_3	100131608	PRR23D1	c4to6	1605	1711	1721	Brunello
CBTv2_hCRISPR_g003_100131608_PRR23D1_4	100131608	PRR23D1	c4to6	6531	6561	6993	Brunello
CBTv2_hCRISPR_g003_100131755_ARMCX4_1	100131755	ARMCX4	c4to6	6017	7710	6582	Brunello
CBTv2_hCRISPR_g003_100131755_ARMCX4_2	100131755	ARMCX4	c4to6	2276	3742	3561	Brunello
CBTv2_hCRISPR_g003_100131755_ARMCX4_3	100131755	ARMCX4	c4to6	2523	2872	1817	Brunello
CBTv2_hCRISPR_g003_100131755_ARMCX4_4	100131755	ARMCX4	c4to6	1322	2724	1885	Brunello
CBTv2_hCRISPR_g003_100131801_PET100_1	100131801	PET100	c4to6	796	1179	1211	Brunello
CBTv2_hCRISPR_g003_100131801_PET100_2	100131801	PET100	c4to6	878	1212	1166	Brunello
CBTv2_hCRISPR_g003_100131801_PET100_3	100131801	PET100	c4to6	2001	2222	2206	Brunello
CBTv2_hCRISPR_g003_100131801_PET100_4	100131801	PET100	c4to6	1389	1855	2584	Brunello
CBTv2_hCRISPR_g003_100131897_INSYN2B_1	100131897	INSYN2B	c4to6	731	1316	937	Brunello
CBTv2_hCRISPR_g003_100131897_INSYN2B_2	100131897	INSYN2B	c4to6	2714	3242	2345	Brunello
CBTv2_hCRISPR_g003_100131897_INSYN2B_3	100131897	INSYN2B	c4to6	2267	2758	1667	Brunello
CBTv2_hCRISPR_g003_100131897_INSYN2B_4	100131897	INSYN2B	c4to6	2345	2768	2619	Brunello
CBTv2_hCRISPR_g003_100131902_KRTAP25_1_1	100131902	KRTAP25_1	c4to6	3598	3986	4612	Brunello
CBTv2_hCRISPR_g003_100131902_KRTAP25_1_2	100131902	KRTAP25_1	c4to6	1146	2086	1439	Brunello
CBTv2_hCRISPR_g003_100131902_KRTAP25_1_3	100131902	KRTAP25_1	c4to6	1607	2454	2147	Brunello
CBTv2_hCRISPR_g003_100131902_KRTAP25_1_4	100131902	KRTAP25_1	c4to6	1974	2781	2568	Brunello
CBTv2_hCRISPR_g003_100132146_FAM240A_1	100132146	FAM240A	c4to6	908	1767	1631	Brunello
CBTv2_hCRISPR_g003_100132146_FAM240A_2	100132146	FAM240A	c4to6	918	3402	1940	Brunello
CBTv2_hCRISPR_g003_100132146_FAM240A_3	100132146	FAM240A	c4to6	1313	2077	1769	Brunello
CBTv2_hCRISPR_g003_100132386_KRTAP4_9_1	100132386	KRTAP4_9	c4to6	4499	5721	4282	Brunello
CBTv2_hCRISPR_g003_100132386_KRTAP4_9_2	100132386	KRTAP4_9	c4to6	1853	1799	1758	Brunello
CBTv2_hCRISPR_g003_100132386_KRTAP4_9_3	100132386	KRTAP4_9	c4to6	2202	2319	1643	Brunello
CBTv2_hCRISPR_g003_100132406_NBPF10_1	100132406	NBPF10	c4to6	165	452	291	Brunello
CBTv2_hCRISPR_g003_100132463_CLDN24_1	100132463	CLDN24	c4to6	2272	4448	3531	Brunello
CBTv2_hCRISPR_g003_100132463_CLDN24_2	100132463	CLDN24	c4to6	2757	3708	3340	Brunello
CBTv2_hCRISPR_g003_100132476_KRTAP4_7_1	100132476	KRTAP4_7	c4to6	3838	3982	3740	Brunello
CBTv2_hCRISPR_g003_100132476_KRTAP4_7_2	100132476	KRTAP4_7	c4to6	3325	2787	2886	Brunello
CBTv2_hCRISPR_g003_100132911_DPH3P1_1	100132911	DPH3P1	c4to6	1921	4365	3673	Brunello
CBTv2_hCRISPR_g003_100132911_DPH3P1_2	100132911	DPH3P1	c4to6	1449	548	616	Brunello
CBTv2_hCRISPR_g003_100132916_SHISAL2B_1	100132916	SHISAL2B	c4to6	2633	3876	4200	Brunello
CBTv2_hCRISPR_g003_100132916_SHISAL2B_2	100132916	SHISAL2B	c4to6	936	1481	1557	Brunello
CBTv2_hCRISPR_g003_100132916_SHISAL2B_3	100132916	SHISAL2B	c4to6	412	776	595	Brunello
CBTv2_hCRISPR_g003_100132916_SHISAL2B_4	100132916	SHISAL2B	c4to6	4178	5911	4996	Brunello
CBTv2_hCRISPR_g003_100132929_FAM25BP_1	100132929	FAM25BP	c4to6	2325	4745	2096	Brunello
CBTv2_hCRISPR_g003_100132929_FAM25BP_2	100132929	FAM25BP	c4to6	766	966	745	Brunello
CBTv2_hCRISPR_g003_100132929_FAM25BP_3	100132929	FAM25BP	c4to6	595	848	711	Brunello
CBTv2_hCRISPR_g003_100132929_FAM25BP_4	100132929	FAM25BP	c4to6	1018	1334	874	Brunello
CBTv2_hCRISPR_g003_100132963_SMIM9_1	100132963	SMIM9	c4to6	1230	1663	1775	Brunello
CBTv2_hCRISPR_g003_100132963_SMIM9_2	100132963	SMIM9	c4to6	3311	3474	2401	Brunello
CBTv2_hCRISPR_g003_100132963_SMIM9_3	100132963	SMIM9	c4to6	2456	3949	2487	Brunello
CBTv2_hCRISPR_g003_100132963_SMIM9_4	100132963	SMIM9	c4to6	1997	3285	1789	Brunello
CBTv2_hCRISPR_g003_100133941_CD24_1	100133941	CD24	c4to6	2636	4528	2896	Brunello
CBTv2_hCRISPR_g003_100134391_LOC100134391_1	100134391	LOC100134391	c4to6	1639	2981	2223	Brunello
CBTv2_hCRISPR_g003_100134391_LOC100134391_2	100134391	LOC100134391	c4to6	5596	7296	6267	Brunello
CBTv2_hCRISPR_g003_100134391_LOC100134391_3	100134391	LOC100134391	c4to6	1910	4187	3305	Brunello
CBTv2_hCRISPR_g003_100134934_TEN1_1	100134934	TEN1	c4to6	1644	1747	1815	Brunello
CBTv2_hCRISPR_g003_100134934_TEN1_2	100134934	TEN1	c4to6	2452	2566	2828	Brunello
CBTv2_hCRISPR_g003_100134934_TEN1_3	100134934	TEN1	c4to6	3930	5745	5095	Brunello
CBTv2_hCRISPR_g003_100134934_TEN1_4	100134934	TEN1	c4to6	2703	2954	2974	Brunello
CBTv2_hCRISPR_g003_100134938_UPK3BL1_1	100134938	UPK3BL1	c4to6	1797	1441	2323	Brunello
CBTv2_hCRISPR_g003_100137049_PLA2G4B_1	100137049	PLA2G4B	c4to6	994	1968	1307	Brunello
CBTv2_hCRISPR_g003_100137049_PLA2G4B_2	100137049	PLA2G4B	c4to6	1471	2242	1144	Brunello
CBTv2_hCRISPR_g003_100137049_PLA2G4B_3	100137049	PLA2G4B	c4to6	4101	2869	4160	Brunello
CBTv2_hCRISPR_g003_100137049_PLA2G4B_4	100137049	PLA2G4B	c4to6	1536	1658	1921	Brunello
CBTv2_hCRISPR_g003_100141515_C17orf99_1	100141515	C17orf99	c4to6	2710	4228	3551	Brunello
CBTv2_hCRISPR_g003_100141515_C17orf99_2	100141515	C17orf99	c4to6	1291	1846	1534	Brunello
CBTv2_hCRISPR_g003_100141515_C17orf99_3	100141515	C17orf99	c4to6	2515	3471	2567	Brunello
CBTv2_hCRISPR_g003_100141515_C17orf99_4	100141515	C17orf99	c4to6	2911	4138	3227	Brunello
CBTv2_hCRISPR_g003_100144595_LOC100144595_1	100144595	LOC100144595	c4to6	1216	1240	1290	Brunello
CBTv2_hCRISPR_g003_100144748_KLLN_1	100144748	KLLN	c4to6	3011	5109	4141	Brunello
CBTv2_hCRISPR_g003_100144748_KLLN_2	100144748	KLLN	c4to6	3681	6391	4499	Brunello
CBTv2_hCRISPR_g003_100144748_KLLN_3	100144748	KLLN	c4to6	4741	8206	7110	Brunello
CBTv2_hCRISPR_g003_100144748_KLLN_4	100144748	KLLN	c4to6	7140	9444	8658	Brunello
CBTv2_hCRISPR_g003_100169851_PATE3_1	100169851	PATE3	c4to6	5713	7340	6297	Brunello
CBTv2_hCRISPR_g003_100169851_PATE3_2	100169851	PATE3	c4to6	4007	3974	4645	Brunello
CBTv2_hCRISPR_g003_100169851_PATE3_3	100169851	PATE3	c4to6	1810	2384	2044	Brunello
CBTv2_hCRISPR_g003_100169851_PATE3_4	100169851	PATE3	c4to6	3357	3892	3618	Brunello
CBTv2_hCRISPR_g003_100170229_SRRM5_1	100170229	SRRM5	c4to6	1889	1533	2675	Brunello
CBTv2_hCRISPR_g003_100170229_SRRM5_2	100170229	SRRM5	c4to6	2333	2950	2517	Brunello
CBTv2_hCRISPR_g003_100170229_SRRM5_3	100170229	SRRM5	c4to6	2284	2225	1508	Brunello
CBTv2_hCRISPR_g003_100170229_SRRM5_4	100170229	SRRM5	c4to6	2034	2283	2014	Brunello
CBTv2_hCRISPR_g003_100170765_ERICH4_1	100170765	ERICH4	c4to6	1666	2921	2314	Brunello
CBTv2_hCRISPR_g003_100170765_ERICH4_2	100170765	ERICH4	c4to6	3481	3831	3745	Brunello
CBTv2_hCRISPR_g003_100170765_ERICH4_3	100170765	ERICH4	c4to6	2071	1578	1949	Brunello
CBTv2_hCRISPR_g003_100170765_ERICH4_4	100170765	ERICH4	c4to6	3469	5421	5245	Brunello
CBTv2_hCRISPR_g003_100170841_EPOP_1	100170841	EPOP	c4to6	1049	1325	1487	Brunello
CBTv2_hCRISPR_g003_100170841_EPOP_2	100170841	EPOP	c4to6	2107	3344	2569	Brunello
CBTv2_hCRISPR_g003_100170841_EPOP_3	100170841	EPOP	c4to6	2483	1758	1872	Brunello
CBTv2_hCRISPR_g003_100170841_EPOP_4	100170841	EPOP	c4to6	3153	3050	2338	Brunello
CBTv2_hCRISPR_g003_10017_BCL2L10_1	10017	BCL2L10	c4to6	2935	4344	2614	Brunello
CBTv2_hCRISPR_g003_10017_BCL2L10_2	10017	BCL2L10	c4to6	3087	3961	3575	Brunello
CBTv2_hCRISPR_g003_10017_BCL2L10_3	10017	BCL2L10	c4to6	3955	7406	5822	Brunello
CBTv2_hCRISPR_g003_10017_BCL2L10_4	10017	BCL2L10	c4to6	4805	6444	5190	Brunello
CBTv2_hCRISPR_g003_100188893_TOMM6_1	100188893	TOMM6	c4to6	4217	6682	5158	Brunello
CBTv2_hCRISPR_g003_100188893_TOMM6_2	100188893	TOMM6	c4to6	3304	3081	4100	Brunello
CBTv2_hCRISPR_g003_100188893_TOMM6_3	100188893	TOMM6	c4to6	2859	2991	2742	Brunello
CBTv2_hCRISPR_g003_100188893_TOMM6_4	100188893	TOMM6	c4to6	1459	1378	1431	Brunello
CBTv2_hCRISPR_g003_10018_BCL2L11_1	10018	BCL2L11	c4to6	2488	3305	2245	Brunello
CBTv2_hCRISPR_g003_10018_BCL2L11_2	10018	BCL2L11	c4to6	3154	4401	3501	Brunello
CBTv2_hCRISPR_g003_10018_BCL2L11_3	10018	BCL2L11	c4to6	2274	1635	2165	Brunello
CBTv2_hCRISPR_g003_10018_BCL2L11_4	10018	BCL2L11	c4to6	2628	3728	3242	Brunello
CBTv2_hCRISPR_g003_100190949_C5orf52_1	100190949	C5orf52	c4to6	3644	4130	3577	Brunello
CBTv2_hCRISPR_g003_100190949_C5orf52_2	100190949	C5orf52	c4to6	2693	3565	4080	Brunello
CBTv2_hCRISPR_g003_100190949_C5orf52_3	100190949	C5orf52	c4to6	1159	1489	742	Brunello
CBTv2_hCRISPR_g003_100190949_C5orf52_4	100190949	C5orf52	c4to6	2163	3725	3193	Brunello
CBTv2_hCRISPR_g003_100191040_C2CD4D_1	100191040	C2CD4D	c4to6	2241	4989	2683	Brunello
CBTv2_hCRISPR_g003_100191040_C2CD4D_2	100191040	C2CD4D	c4to6	2000	1690	1563	Brunello
CBTv2_hCRISPR_g003_100191040_C2CD4D_3	100191040	C2CD4D	c4to6	1018	1048	1755	Brunello
CBTv2_hCRISPR_g003_100191040_C2CD4D_4	100191040	C2CD4D	c4to6	334	1083	622	Brunello
CBTv2_hCRISPR_g003_10022_INSL5_1	10022	INSL5	c4to6	3276	4068	3516	Brunello
CBTv2_hCRISPR_g003_10022_INSL5_2	10022	INSL5	c4to6	1459	2005	1669	Brunello
CBTv2_hCRISPR_g003_10022_INSL5_3	10022	INSL5	c4to6	1065	1012	1243	Brunello
CBTv2_hCRISPR_g003_10022_INSL5_4	10022	INSL5	c4to6	1823	3812	3327	Brunello
CBTv2_hCRISPR_g003_10023_FRAT1_1	10023	FRAT1	c4to6	1462	2224	1606	Brunello
CBTv2_hCRISPR_g003_10023_FRAT1_2	10023	FRAT1	c4to6	2726	4637	4056	Brunello
CBTv2_hCRISPR_g003_10023_FRAT1_3	10023	FRAT1	c4to6	1427	3446	2467	Brunello
CBTv2_hCRISPR_g003_10023_FRAT1_4	10023	FRAT1	c4to6	3567	5323	4121	Brunello
CBTv2_hCRISPR_g003_10024_TROAP_1	10024	TROAP	c4to6	1576	1767	2203	Brunello
CBTv2_hCRISPR_g003_10024_TROAP_2	10024	TROAP	c4to6	1578	2412	2679	Brunello
CBTv2_hCRISPR_g003_10024_TROAP_3	10024	TROAP	c4to6	625	1374	751	Brunello
CBTv2_hCRISPR_g003_10024_TROAP_4	10024	TROAP	c4to6	1955	2822	2622	Brunello
CBTv2_hCRISPR_g003_10026_PIGK_1	10026	PIGK	c4to6	2546	3587	2061	Brunello
CBTv2_hCRISPR_g003_10026_PIGK_2	10026	PIGK	c4to6	3152	1866	1782	Brunello
CBTv2_hCRISPR_g003_10026_PIGK_3	10026	PIGK	c4to6	1088	900	1251	Brunello
CBTv2_hCRISPR_g003_10026_PIGK_4	10026	PIGK	c4to6	4394	4235	4166	Brunello
CBTv2_hCRISPR_g003_100271715_ARHGEF33_1	100271715	ARHGEF33	c4to6	730	1420	1356	Brunello
CBTv2_hCRISPR_g003_100271715_ARHGEF33_2	100271715	ARHGEF33	c4to6	1306	2214	1724	Brunello
CBTv2_hCRISPR_g003_100271715_ARHGEF33_3	100271715	ARHGEF33	c4to6	1329	2586	1622	Brunello
CBTv2_hCRISPR_g003_100271715_ARHGEF33_4	100271715	ARHGEF33	c4to6	1242	1411	1245	Brunello
CBTv2_hCRISPR_g003_100271846_ERVV_2_1	100271846	ERVV_2	c4to6	954	880	1158	Brunello
CBTv2_hCRISPR_g003_100271846_ERVV_2_2	100271846	ERVV_2	c4to6	811	900	917	Brunello
CBTv2_hCRISPR_g003_100271846_ERVV_2_3	100271846	ERVV_2	c4to6	1609	1531	1294	Brunello
CBTv2_hCRISPR_g003_100271846_ERVV_2_4	100271846	ERVV_2	c4to6	2468	2651	2331	Brunello
CBTv2_hCRISPR_g003_100271927_RASA4B_1	100271927	RASA4B	c4to6	1557	1723	1735	Brunello
CBTv2_hCRISPR_g003_100272147_CMC4_1	100272147	CMC4	c4to6	2659	4130	3086	Brunello
CBTv2_hCRISPR_g003_100272147_CMC4_2	100272147	CMC4	c4to6	2244	2497	2362	Brunello
CBTv2_hCRISPR_g003_100272147_CMC4_3	100272147	CMC4	c4to6	2039	2507	2682	Brunello
CBTv2_hCRISPR_g003_100272147_CMC4_4	100272147	CMC4	c4to6	578	693	627	Brunello
CBTv2_hCRISPR_g003_100287036_LOC100287036_1	100287036	LOC100287036	c4to6	2721	3704	2928	Brunello
CBTv2_hCRISPR_g003_100287036_LOC100287036_2	100287036	LOC100287036	c4to6	2527	3397	3324	Brunello
CBTv2_hCRISPR_g003_100287036_LOC100287036_3	100287036	LOC100287036	c4to6	100	1	2	Brunello
CBTv2_hCRISPR_g003_100287036_LOC100287036_4	100287036	LOC100287036	c4to6	3858	5108	3571	Brunello
CBTv2_hCRISPR_g003_100287144_USP17L10_1	100287144	USP17L10	c4to6	492	507	218	Brunello
CBTv2_hCRISPR_g003_100287178_USP17L11_1	100287178	USP17L11	c4to6	1452	1872	1661	Brunello
CBTv2_hCRISPR_g003_100287178_USP17L11_2	100287178	USP17L11	c4to6	1325	2016	1671	Brunello
CBTv2_hCRISPR_g003_100287205_USP17L12_1	100287205	USP17L12	c4to6	1835	1807	2280	Brunello
CBTv2_hCRISPR_g003_100287205_USP17L12_2	100287205	USP17L12	c4to6	1176	1351	920	Brunello
CBTv2_hCRISPR_g003_100287205_USP17L12_3	100287205	USP17L12	c4to6	291	393	368	Brunello
CBTv2_hCRISPR_g003_100287205_USP17L12_4	100287205	USP17L12	c4to6	479	1011	853	Brunello
CBTv2_hCRISPR_g003_100287238_USP17L13_1	100287238	USP17L13	c4to6	2622	1959	1649	Brunello
CBTv2_hCRISPR_g003_100287238_USP17L13_2	100287238	USP17L13	c4to6	2617	3275	3356	Brunello
CBTv2_hCRISPR_g003_100287238_USP17L13_3	100287238	USP17L13	c4to6	1211	771	1074	Brunello
CBTv2_hCRISPR_g003_100287284_MANSC4_1	100287284	MANSC4	c4to6	1660	3696	2292	Brunello
CBTv2_hCRISPR_g003_100287284_MANSC4_2	100287284	MANSC4	c4to6	3323	4014	3528	Brunello
CBTv2_hCRISPR_g003_100287284_MANSC4_3	100287284	MANSC4	c4to6	1777	2796	2402	Brunello
CBTv2_hCRISPR_g003_100287284_MANSC4_4	100287284	MANSC4	c4to6	4642	6484	4758	Brunello
CBTv2_hCRISPR_g003_100287362_PRSS46P_1	100287362	PRSS46P	c4to6	1773	4078	3568	Brunello
CBTv2_hCRISPR_g003_100287362_PRSS46P_2	100287362	PRSS46P	c4to6	2978	5640	4394	Brunello
CBTv2_hCRISPR_g003_100287362_PRSS46P_3	100287362	PRSS46P	c4to6	2119	1998	1525	Brunello
CBTv2_hCRISPR_g003_100287362_PRSS46P_4	100287362	PRSS46P	c4to6	796	662	468	Brunello
CBTv2_hCRISPR_g003_100287399_POTEB2_1	100287399	POTEB2	c4to6	1731	4019	3271	Brunello
CBTv2_hCRISPR_g003_100287399_POTEB2_2	100287399	POTEB2	c4to6	409	1314	995	Brunello
CBTv2_hCRISPR_g003_100287482_SMKR1_1	100287482	SMKR1	c4to6	2459	2562	2209	Brunello
CBTv2_hCRISPR_g003_100287482_SMKR1_2	100287482	SMKR1	c4to6	3168	5277	4005	Brunello
CBTv2_hCRISPR_g003_100287482_SMKR1_4	100287482	SMKR1	c4to6	321	466	428	Brunello
CBTv2_hCRISPR_g003_100287718_ANKRD66_1	100287718	ANKRD66	c4to6	3409	4267	4484	Brunello
CBTv2_hCRISPR_g003_100287718_ANKRD66_2	100287718	ANKRD66	c4to6	1684	2855	2317	Brunello
CBTv2_hCRISPR_g003_100287718_ANKRD66_3	100287718	ANKRD66	c4to6	1887	1272	1817	Brunello
CBTv2_hCRISPR_g003_100287718_ANKRD66_4	100287718	ANKRD66	c4to6	1125	1657	1394	Brunello
CBTv2_hCRISPR_g003_100287898_TTC34_1	100287898	TTC34	c4to6	1493	2871	2410	Brunello
CBTv2_hCRISPR_g003_100287898_TTC34_2	100287898	TTC34	c4to6	4189	5584	4615	Brunello
CBTv2_hCRISPR_g003_100287898_TTC34_3	100287898	TTC34	c4to6	3207	4635	4043	Brunello
CBTv2_hCRISPR_g003_100287898_TTC34_4	100287898	TTC34	c4to6	4446	5775	6338	Brunello
CBTv2_hCRISPR_g003_100287932_TIMM23_1	100287932	TIMM23	c4to6	1469	1577	1596	Brunello
CBTv2_hCRISPR_g003_100287932_TIMM23_2	100287932	TIMM23	c4to6	1816	2018	1391	Brunello
CBTv2_hCRISPR_g003_100287932_TIMM23_3	100287932	TIMM23	c4to6	1154	580	1039	Brunello
CBTv2_hCRISPR_g003_100288142_NBPF20_1	100288142	NBPF20	c4to6	6307	13722	9039	Brunello
CBTv2_hCRISPR_g003_100288142_NBPF20_2	100288142	NBPF20	c4to6	3014	2010	2863	Brunello
CBTv2_hCRISPR_g003_100288287_KRTAP22_2_1	100288287	KRTAP22_2	c4to6	1912	3468	2505	Brunello
CBTv2_hCRISPR_g003_100288287_KRTAP22_2_2	100288287	KRTAP22_2	c4to6	5556	6340	5572	Brunello
CBTv2_hCRISPR_g003_100288287_KRTAP22_2_3	100288287	KRTAP22_2	c4to6	564	1391	505	Brunello
CBTv2_hCRISPR_g003_100288287_KRTAP22_2_4	100288287	KRTAP22_2	c4to6	3472	6025	3250	Brunello
CBTv2_hCRISPR_g003_100288323_KRTAP21_3_1	100288323	KRTAP21_3	c4to6	4029	5047	4064	Brunello
CBTv2_hCRISPR_g003_100288323_KRTAP21_3_2	100288323	KRTAP21_3	c4to6	3234	4191	3563	Brunello
CBTv2_hCRISPR_g003_100288323_KRTAP21_3_3	100288323	KRTAP21_3	c4to6	2016	2320	2401	Brunello
CBTv2_hCRISPR_g003_100288323_KRTAP21_3_4	100288323	KRTAP21_3	c4to6	3849	6040	6088	Brunello
CBTv2_hCRISPR_g003_100288332_NPIPA5_1	100288332	NPIPA5	c4to6	1566	1415	1342	Brunello
CBTv2_hCRISPR_g003_100288332_NPIPA5_2	100288332	NPIPA5	c4to6	4015	5301	3506	Brunello
CBTv2_hCRISPR_g003_100288413_ERVMER34_1_1	100288413	ERVMER34_1	c4to6	4580	5537	3921	Brunello
CBTv2_hCRISPR_g003_100288413_ERVMER34_1_2	100288413	ERVMER34_1	c4to6	731	1290	890	Brunello
CBTv2_hCRISPR_g003_100288413_ERVMER34_1_3	100288413	ERVMER34_1	c4to6	2836	3082	3014	Brunello
CBTv2_hCRISPR_g003_100288413_ERVMER34_1_4	100288413	ERVMER34_1	c4to6	1994	3090	1555	Brunello
CBTv2_hCRISPR_g003_100288485_MTRNR2L7_1	100288485	MTRNR2L7	c4to6	2116	2434	2429	Brunello
CBTv2_hCRISPR_g003_100288485_MTRNR2L7_2	100288485	MTRNR2L7	c4to6	239	654	390	Brunello
CBTv2_hCRISPR_g003_100288485_MTRNR2L7_3	100288485	MTRNR2L7	c4to6	1029	1581	1502	Brunello
CBTv2_hCRISPR_g003_100288485_MTRNR2L7_4	100288485	MTRNR2L7	c4to6	4877	7032	5454	Brunello
CBTv2_hCRISPR_g003_100288520_USP17L15_1	100288520	USP17L15	c4to6	2252	4203	3007	Brunello
CBTv2_hCRISPR_g003_100288524_WI2_2373I1.2_1	100288524	WI2_2373I1.2	c4to6	2038	3278	2562	Brunello
CBTv2_hCRISPR_g003_100288524_WI2_2373I1.2_2	100288524	WI2_2373I1.2	c4to6	1646	1122	1303	Brunello
CBTv2_hCRISPR_g003_100288524_WI2_2373I1.2_3	100288524	WI2_2373I1.2	c4to6	2123	2184	3104	Brunello
CBTv2_hCRISPR_g003_100288797_TMEM239_1	100288797	TMEM239	c4to6	2207	1497	2109	Brunello
CBTv2_hCRISPR_g003_100288797_TMEM239_2	100288797	TMEM239	c4to6	3529	6392	4705	Brunello
CBTv2_hCRISPR_g003_100288797_TMEM239_3	100288797	TMEM239	c4to6	11359	14343	12049	Brunello
CBTv2_hCRISPR_g003_100288797_TMEM239_4	100288797	TMEM239	c4to6	4778	6985	4901	Brunello
CBTv2_hCRISPR_g003_100288801_FRG2C_1	100288801	FRG2C	c4to6	852	2467	2160	Brunello
CBTv2_hCRISPR_g003_100288801_FRG2C_2	100288801	FRG2C	c4to6	796	750	919	Brunello
CBTv2_hCRISPR_g003_100288801_FRG2C_3	100288801	FRG2C	c4to6	1625	1591	1653	Brunello
CBTv2_hCRISPR_g003_100288814_CLDN34_1	100288814	CLDN34	c4to6	5336	6100	5253	Brunello
CBTv2_hCRISPR_g003_100288814_CLDN34_2	100288814	CLDN34	c4to6	3351	3880	4369	Brunello
CBTv2_hCRISPR_g003_100288814_CLDN34_3	100288814	CLDN34	c4to6	2058	2548	2267	Brunello
CBTv2_hCRISPR_g003_100288814_CLDN34_4	100288814	CLDN34	c4to6	4222	6304	4679	Brunello
CBTv2_hCRISPR_g003_100289187_TMEM225B_1	100289187	TMEM225B	c4to6	4088	6373	4771	Brunello
CBTv2_hCRISPR_g003_100289187_TMEM225B_2	100289187	TMEM225B	c4to6	1748	2447	2546	Brunello
CBTv2_hCRISPR_g003_100289187_TMEM225B_3	100289187	TMEM225B	c4to6	3229	5037	3897	Brunello
CBTv2_hCRISPR_g003_100289187_TMEM225B_4	100289187	TMEM225B	c4to6	909	1121	855	Brunello
CBTv2_hCRISPR_g003_100289462_DEFB4B_1	100289462	DEFB4B	c4to6	697	1108	728	Brunello
CBTv2_hCRISPR_g003_100302652_GPR75_ASB3_1	100302652	GPR75_ASB3	c4to6	687	1479	1064	Brunello
CBTv2_hCRISPR_g003_100302652_GPR75_ASB3_2	100302652	GPR75_ASB3	c4to6	2810	3076	2929	Brunello
CBTv2_hCRISPR_g003_100302652_GPR75_ASB3_3	100302652	GPR75_ASB3	c4to6	1375	1142	2143	Brunello
CBTv2_hCRISPR_g003_100302652_GPR75_ASB3_4	100302652	GPR75_ASB3	c4to6	468	411	373	Brunello
CBTv2_hCRISPR_g003_100302736_TMED7_TICAM2_1	100302736	TMED7_TICAM2	c4to6	403	665	697	Brunello
CBTv2_hCRISPR_g003_100302736_TMED7_TICAM2_2	100302736	TMED7_TICAM2	c4to6	734	1370	1012	Brunello
CBTv2_hCRISPR_g003_100302736_TMED7_TICAM2_3	100302736	TMED7_TICAM2	c4to6	588	1310	1402	Brunello
CBTv2_hCRISPR_g003_100302736_TMED7_TICAM2_4	100302736	TMED7_TICAM2	c4to6	1055	1714	907	Brunello
CBTv2_hCRISPR_g003_100303755_PET117_1	100303755	PET117	c4to6	2313	4004	4483	Brunello
CBTv2_hCRISPR_g003_100303755_PET117_2	100303755	PET117	c4to6	2593	2562	2439	Brunello
CBTv2_hCRISPR_g003_100303755_PET117_3	100303755	PET117	c4to6	3404	4163	3766	Brunello
CBTv2_hCRISPR_g003_100303755_PET117_4	100303755	PET117	c4to6	1834	2636	1971	Brunello
CBTv2_hCRISPR_g003_100310846_ANKRD61_1	100310846	ANKRD61	c4to6	980	1505	1413	Brunello
CBTv2_hCRISPR_g003_100310846_ANKRD61_2	100310846	ANKRD61	c4to6	2787	3480	3399	Brunello
CBTv2_hCRISPR_g003_100310846_ANKRD61_3	100310846	ANKRD61	c4to6	1511	2017	2120	Brunello
CBTv2_hCRISPR_g003_100310846_ANKRD61_4	100310846	ANKRD61	c4to6	1430	2051	2527	Brunello
CBTv2_hCRISPR_g003_100329135_TRPC5OS_1	100329135	TRPC5OS	c4to6	4205	5291	4763	Brunello
CBTv2_hCRISPR_g003_100329135_TRPC5OS_2	100329135	TRPC5OS	c4to6	957	1329	776	Brunello
CBTv2_hCRISPR_g003_100329135_TRPC5OS_3	100329135	TRPC5OS	c4to6	1442	2046	2185	Brunello
CBTv2_hCRISPR_g003_10040_TOM1L1_1	10040	TOM1L1	c4to6	1741	1594	970	Brunello
CBTv2_hCRISPR_g003_10040_TOM1L1_2	10040	TOM1L1	c4to6	268	371	657	Brunello
CBTv2_hCRISPR_g003_10040_TOM1L1_3	10040	TOM1L1	c4to6	541	397	692	Brunello
CBTv2_hCRISPR_g003_10040_TOM1L1_4	10040	TOM1L1	c4to6	1043	1719	912	Brunello
CBTv2_hCRISPR_g003_100423062_IGLL5_1	100423062	IGLL5	c4to6	2247	3883	3065	Brunello
CBTv2_hCRISPR_g003_100423062_IGLL5_2	100423062	IGLL5	c4to6	966	1546	1480	Brunello
CBTv2_hCRISPR_g003_100423062_IGLL5_3	100423062	IGLL5	c4to6	1067	1932	1337	Brunello
CBTv2_hCRISPR_g003_100423062_IGLL5_4	100423062	IGLL5	c4to6	1852	3206	2619	Brunello
CBTv2_hCRISPR_g003_100431172_KLRF2_1	100431172	KLRF2	c4to6	928	1283	685	Brunello
CBTv2_hCRISPR_g003_100431172_KLRF2_2	100431172	KLRF2	c4to6	1902	3302	1657	Brunello
CBTv2_hCRISPR_g003_100431172_KLRF2_3	100431172	KLRF2	c4to6	1456	2134	2325	Brunello
CBTv2_hCRISPR_g003_100431172_KLRF2_4	100431172	KLRF2	c4to6	2294	3909	2579	Brunello
CBTv2_hCRISPR_g003_10043_TOM1_1	10043	TOM1	c4to6	1762	2160	2384	Brunello
CBTv2_hCRISPR_g003_10043_TOM1_2	10043	TOM1	c4to6	3170	7155	4221	Brunello
CBTv2_hCRISPR_g003_10043_TOM1_3	10043	TOM1	c4to6	2650	3687	2136	Brunello
CBTv2_hCRISPR_g003_10043_TOM1_4	10043	TOM1	c4to6	1728	2238	1831	Brunello
CBTv2_hCRISPR_g003_10044_SH2D3C_1	10044	SH2D3C	c4to6	979	1170	892	Brunello
CBTv2_hCRISPR_g003_10044_SH2D3C_2	10044	SH2D3C	c4to6	2567	2609	2630	Brunello
CBTv2_hCRISPR_g003_10044_SH2D3C_3	10044	SH2D3C	c4to6	2948	3453	3608	Brunello
CBTv2_hCRISPR_g003_10044_SH2D3C_4	10044	SH2D3C	c4to6	1522	1935	2332	Brunello
CBTv2_hCRISPR_g003_10045_SH2D3A_1	10045	SH2D3A	c4to6	1719	4525	3640	Brunello
CBTv2_hCRISPR_g003_10045_SH2D3A_2	10045	SH2D3A	c4to6	1028	1758	1805	Brunello
CBTv2_hCRISPR_g003_10045_SH2D3A_3	10045	SH2D3A	c4to6	1212	1577	1417	Brunello
CBTv2_hCRISPR_g003_10045_SH2D3A_4	10045	SH2D3A	c4to6	1325	2501	1708	Brunello
CBTv2_hCRISPR_g003_100462977_MTRNR2L1_1	100462977	MTRNR2L1	c4to6	1137	1120	839	Brunello
CBTv2_hCRISPR_g003_100462977_MTRNR2L1_2	100462977	MTRNR2L1	c4to6	3107	2141	2421	Brunello
CBTv2_hCRISPR_g003_100462981_MTRNR2L2_1	100462981	MTRNR2L2	c4to6	2746	3400	4201	Brunello
CBTv2_hCRISPR_g003_100463285_MTRNR2L4_1	100463285	MTRNR2L4	c4to6	1898	2375	3047	Brunello
CBTv2_hCRISPR_g003_100463289_MTRNR2L5_1	100463289	MTRNR2L5	c4to6	1998	2951	1601	Brunello
CBTv2_hCRISPR_g003_100463289_MTRNR2L5_2	100463289	MTRNR2L5	c4to6	1036	1427	753	Brunello
CBTv2_hCRISPR_g003_100463289_MTRNR2L5_3	100463289	MTRNR2L5	c4to6	2362	4198	2507	Brunello
CBTv2_hCRISPR_g003_100463289_MTRNR2L5_4	100463289	MTRNR2L5	c4to6	1361	2756	1295	Brunello
CBTv2_hCRISPR_g003_100463482_MTRNR2L6_1	100463482	MTRNR2L6	c4to6	3828	6326	4929	Brunello
CBTv2_hCRISPR_g003_100463486_MTRNR2L8_1	100463486	MTRNR2L8	c4to6	232	864	801	Brunello
CBTv2_hCRISPR_g003_100463486_MTRNR2L8_2	100463486	MTRNR2L8	c4to6	9038	11634	10926	Brunello
CBTv2_hCRISPR_g003_100463487_MTRNR2L9_1	100463487	MTRNR2L9	c4to6	8260	11187	10125	Brunello
CBTv2_hCRISPR_g003_100463487_MTRNR2L9_2	100463487	MTRNR2L9	c4to6	2685	2625	2854	Brunello
CBTv2_hCRISPR_g003_100463488_MTRNR2L10_1	100463488	MTRNR2L10	c4to6	3926	5115	4851	Brunello
CBTv2_hCRISPR_g003_100463488_MTRNR2L10_2	100463488	MTRNR2L10	c4to6	1199	1691	1520	Brunello
CBTv2_hCRISPR_g003_100463488_MTRNR2L10_3	100463488	MTRNR2L10	c4to6	604	513	637	Brunello
CBTv2_hCRISPR_g003_10046_MAMLD1_1	10046	MAMLD1	c4to6	2675	3847	2498	Brunello
CBTv2_hCRISPR_g003_10046_MAMLD1_2	10046	MAMLD1	c4to6	4287	4716	4712	Brunello
CBTv2_hCRISPR_g003_10046_MAMLD1_3	10046	MAMLD1	c4to6	1620	3256	1196	Brunello
CBTv2_hCRISPR_g003_10046_MAMLD1_4	10046	MAMLD1	c4to6	2035	2339	1521	Brunello
CBTv2_hCRISPR_g003_10047_CST8_1	10047	CST8	c4to6	5392	6419	5214	Brunello
CBTv2_hCRISPR_g003_10047_CST8_2	10047	CST8	c4to6	2094	3274	2568	Brunello
CBTv2_hCRISPR_g003_10047_CST8_3	10047	CST8	c4to6	2239	2600	1648	Brunello
CBTv2_hCRISPR_g003_10047_CST8_4	10047	CST8	c4to6	1695	2555	1446	Brunello
CBTv2_hCRISPR_g003_10048_RANBP9_1	10048	RANBP9	c4to6	1499	4903	3616	Brunello
CBTv2_hCRISPR_g003_10048_RANBP9_2	10048	RANBP9	c4to6	63	285	57	Brunello
CBTv2_hCRISPR_g003_10048_RANBP9_3	10048	RANBP9	c4to6	1024	3556	2115	Brunello
CBTv2_hCRISPR_g003_10048_RANBP9_4	10048	RANBP9	c4to6	2042	6173	4568	Brunello
CBTv2_hCRISPR_g003_100499483_CCDC180_1	100499483	CCDC180	c4to6	1680	2665	2695	Brunello
CBTv2_hCRISPR_g003_100499483_CCDC180_2	100499483	CCDC180	c4to6	1688	2829	2285	Brunello
CBTv2_hCRISPR_g003_100499483_CCDC180_3	100499483	CCDC180	c4to6	764	1226	1293	Brunello
CBTv2_hCRISPR_g003_100499483_CCDC180_4	100499483	CCDC180	c4to6	3227	4720	3490	Brunello
CBTv2_hCRISPR_g003_100500938_CCDC179_1	100500938	CCDC179	c4to6	3688	4352	4076	Brunello
CBTv2_hCRISPR_g003_100500938_CCDC179_2	100500938	CCDC179	c4to6	462	502	200	Brunello
CBTv2_hCRISPR_g003_100500938_CCDC179_3	100500938	CCDC179	c4to6	1615	1958	2228	Brunello
CBTv2_hCRISPR_g003_100500938_CCDC179_4	100500938	CCDC179	c4to6	1541	2281	1409	Brunello
CBTv2_hCRISPR_g003_100505385_IQCJ_SCHIP1_1	100505385	IQCJ_SCHIP1	c4to6	1243	1376	1466	Brunello
CBTv2_hCRISPR_g003_100505385_IQCJ_SCHIP1_2	100505385	IQCJ_SCHIP1	c4to6	2609	2796	3492	Brunello
CBTv2_hCRISPR_g003_100505385_IQCJ_SCHIP1_3	100505385	IQCJ_SCHIP1	c4to6	3023	3210	2880	Brunello
CBTv2_hCRISPR_g003_100505385_IQCJ_SCHIP1_4	100505385	IQCJ_SCHIP1	c4to6	2197	3361	1732	Brunello
CBTv2_hCRISPR_g003_100505478_TEX48_1	100505478	TEX48	c4to6	2282	3301	3089	Brunello
CBTv2_hCRISPR_g003_100505478_TEX48_2	100505478	TEX48	c4to6	1632	3062	2608	Brunello
CBTv2_hCRISPR_g003_100505478_TEX48_3	100505478	TEX48	c4to6	4486	5620	4579	Brunello
CBTv2_hCRISPR_g003_100505478_TEX48_4	100505478	TEX48	c4to6	3074	3289	2897	Brunello
CBTv2_hCRISPR_g003_100505549_LOC100505549_1	100505549	LOC100505549	c4to6	1085	738	1033	Brunello
CBTv2_hCRISPR_g003_100505573_INAFM2_1	100505573	INAFM2	c4to6	7092	7051	7463	Brunello
CBTv2_hCRISPR_g003_100505573_INAFM2_2	100505573	INAFM2	c4to6	789	2381	1648	Brunello
CBTv2_hCRISPR_g003_100505573_INAFM2_3	100505573	INAFM2	c4to6	3294	5704	3507	Brunello
CBTv2_hCRISPR_g003_100505573_INAFM2_4	100505573	INAFM2	c4to6	2412	3479	3464	Brunello
CBTv2_hCRISPR_g003_100505591_LRRC3C_1	100505591	LRRC3C	c4to6	1784	2856	1907	Brunello
CBTv2_hCRISPR_g003_100505591_LRRC3C_2	100505591	LRRC3C	c4to6	3510	3099	3575	Brunello
CBTv2_hCRISPR_g003_100505591_LRRC3C_3	100505591	LRRC3C	c4to6	1830	2063	1798	Brunello
CBTv2_hCRISPR_g003_100505591_LRRC3C_4	100505591	LRRC3C	c4to6	4430	3464	4894	Brunello
CBTv2_hCRISPR_g003_100505705_SDIM1_1	100505705	SDIM1	c4to6	2398	5478	2740	Brunello
CBTv2_hCRISPR_g003_100505724_KRTAP9_7_1	100505724	KRTAP9_7	c4to6	3595	3957	4151	Brunello
CBTv2_hCRISPR_g003_100505753_KRTAP16_1_1	100505753	KRTAP16_1	c4to6	2856	3951	3316	Brunello
CBTv2_hCRISPR_g003_100505753_KRTAP16_1_2	100505753	KRTAP16_1	c4to6	2587	3929	3005	Brunello
CBTv2_hCRISPR_g003_100505753_KRTAP16_1_3	100505753	KRTAP16_1	c4to6	1877	2204	1425	Brunello
CBTv2_hCRISPR_g003_100505753_KRTAP16_1_4	100505753	KRTAP16_1	c4to6	3168	4282	2400	Brunello
CBTv2_hCRISPR_g003_100505841_LOC100505841_1	100505841	LOC100505841	c4to6	1197	1701	1683	Brunello
CBTv2_hCRISPR_g003_100505841_LOC100505841_2	100505841	LOC100505841	c4to6	1708	2725	1711	Brunello
CBTv2_hCRISPR_g003_100505841_LOC100505841_3	100505841	LOC100505841	c4to6	2686	3275	2985	Brunello
CBTv2_hCRISPR_g003_100505841_LOC100505841_4	100505841	LOC100505841	c4to6	1347	2007	2091	Brunello
CBTv2_hCRISPR_g003_100505993_TMEM210_1	100505993	TMEM210	c4to6	5181	5921	3669	Brunello
CBTv2_hCRISPR_g003_100505993_TMEM210_2	100505993	TMEM210	c4to6	1543	2487	2495	Brunello
CBTv2_hCRISPR_g003_100505993_TMEM210_3	100505993	TMEM210	c4to6	3890	5149	3728	Brunello
CBTv2_hCRISPR_g003_100505993_TMEM210_4	100505993	TMEM210	c4to6	1307	1818	1535	Brunello
CBTv2_hCRISPR_g003_100506012_PPP5D1_1	100506012	PPP5D1	c4to6	2075	2915	2212	Brunello
CBTv2_hCRISPR_g003_100506012_PPP5D1_2	100506012	PPP5D1	c4to6	2365	3493	2697	Brunello
CBTv2_hCRISPR_g003_100506012_PPP5D1_3	100506012	PPP5D1	c4to6	3343	2544	2918	Brunello
CBTv2_hCRISPR_g003_100506012_PPP5D1_4	100506012	PPP5D1	c4to6	1395	1301	1345	Brunello
CBTv2_hCRISPR_g003_100506013_APELA_1	100506013	APELA	c4to6	5684	6381	5779	Brunello
CBTv2_hCRISPR_g003_100506013_APELA_2	100506013	APELA	c4to6	1381	987	1349	Brunello
CBTv2_hCRISPR_g003_100506049_LRRC72_1	100506049	LRRC72	c4to6	1500	2396	2067	Brunello
CBTv2_hCRISPR_g003_100506049_LRRC72_2	100506049	LRRC72	c4to6	797	1397	1270	Brunello
CBTv2_hCRISPR_g003_100506049_LRRC72_3	100506049	LRRC72	c4to6	2978	3626	4105	Brunello
CBTv2_hCRISPR_g003_100506049_LRRC72_4	100506049	LRRC72	c4to6	1053	951	786	Brunello
CBTv2_hCRISPR_g003_100506115_SMIM25_1	100506115	SMIM25	c4to6	2393	4452	3615	Brunello
CBTv2_hCRISPR_g003_100506115_SMIM25_2	100506115	SMIM25	c4to6	2103	2923	2899	Brunello
CBTv2_hCRISPR_g003_100506115_SMIM25_3	100506115	SMIM25	c4to6	1434	2498	2477	Brunello
CBTv2_hCRISPR_g003_100506115_SMIM25_4	100506115	SMIM25	c4to6	2439	4786	3446	Brunello
CBTv2_hCRISPR_g003_100506144_TMEM35B_1	100506144	TMEM35B	c4to6	1353	2031	1608	Brunello
CBTv2_hCRISPR_g003_100506144_TMEM35B_2	100506144	TMEM35B	c4to6	2342	4391	2429	Brunello
CBTv2_hCRISPR_g003_100506144_TMEM35B_3	100506144	TMEM35B	c4to6	3229	3529	4057	Brunello
CBTv2_hCRISPR_g003_100506144_TMEM35B_4	100506144	TMEM35B	c4to6	3155	3357	3325	Brunello
CBTv2_hCRISPR_g003_100506243_KRBOX1_1	100506243	KRBOX1	c4to6	2893	2942	3034	Brunello
CBTv2_hCRISPR_g003_100506243_KRBOX1_2	100506243	KRBOX1	c4to6	1169	1710	2010	Brunello
CBTv2_hCRISPR_g003_100506243_KRBOX1_3	100506243	KRBOX1	c4to6	976	882	1014	Brunello
CBTv2_hCRISPR_g003_100506243_KRBOX1_4	100506243	KRBOX1	c4to6	1343	2177	1614	Brunello
CBTv2_hCRISPR_g003_100506334_LINC00649_1	100506334	LINC00649	c4to6	690	287	641	Brunello
CBTv2_hCRISPR_g003_100506334_LINC00649_2	100506334	LINC00649	c4to6	3422	4706	3566	Brunello
CBTv2_hCRISPR_g003_100506334_LINC00649_3	100506334	LINC00649	c4to6	1131	1943	1994	Brunello
CBTv2_hCRISPR_g003_100506334_LINC00649_4	100506334	LINC00649	c4to6	2347	2295	2060	Brunello
CBTv2_hCRISPR_g003_100506388_LOC100506388_1	100506388	LOC100506388	c4to6	2857	3080	2577	Brunello
CBTv2_hCRISPR_g003_100506388_LOC100506388_2	100506388	LOC100506388	c4to6	915	1593	1167	Brunello
CBTv2_hCRISPR_g003_100506388_LOC100506388_3	100506388	LOC100506388	c4to6	2890	3737	2084	Brunello
CBTv2_hCRISPR_g003_100506388_LOC100506388_4	100506388	LOC100506388	c4to6	1627	2462	1278	Brunello
CBTv2_hCRISPR_g003_100506422_LOC100506422_1	100506422	LOC100506422	c4to6	1819	2288	2507	Brunello
CBTv2_hCRISPR_g003_100506422_LOC100506422_2	100506422	LOC100506422	c4to6	1066	2084	1127	Brunello
CBTv2_hCRISPR_g003_100506422_LOC100506422_3	100506422	LOC100506422	c4to6	6526	6731	6176	Brunello
CBTv2_hCRISPR_g003_100506564_THEGL_1	100506564	THEGL	c4to6	2419	3659	2689	Brunello
CBTv2_hCRISPR_g003_100506564_THEGL_2	100506564	THEGL	c4to6	1974	1945	2319	Brunello
CBTv2_hCRISPR_g003_100506564_THEGL_3	100506564	THEGL	c4to6	1727	1690	2083	Brunello
CBTv2_hCRISPR_g003_100506564_THEGL_4	100506564	THEGL	c4to6	1635	988	1397	Brunello
CBTv2_hCRISPR_g003_100506581_C16orf95_1	100506581	C16orf95	c4to6	2795	4163	3379	Brunello
CBTv2_hCRISPR_g003_100506581_C16orf95_2	100506581	C16orf95	c4to6	812	901	1202	Brunello
CBTv2_hCRISPR_g003_100506581_C16orf95_3	100506581	C16orf95	c4to6	1323	2135	1462	Brunello
CBTv2_hCRISPR_g003_100506581_C16orf95_4	100506581	C16orf95	c4to6	898	1185	1195	Brunello
CBTv2_hCRISPR_g003_100506650_C17orf112_1	100506650	C17orf112	c4to6	3521	4135	3529	Brunello
CBTv2_hCRISPR_g003_100506650_C17orf112_2	100506650	C17orf112	c4to6	2641	3927	2998	Brunello
CBTv2_hCRISPR_g003_100506650_C17orf112_3	100506650	C17orf112	c4to6	2116	2008	1471	Brunello
CBTv2_hCRISPR_g003_100506650_C17orf112_4	100506650	C17orf112	c4to6	1323	1172	1227	Brunello
CBTv2_hCRISPR_g003_100506658_OCLN_1	100506658	OCLN	c4to6	2037	3180	3642	Brunello
CBTv2_hCRISPR_g003_100506658_OCLN_2	100506658	OCLN	c4to6	1305	1902	1783	Brunello
CBTv2_hCRISPR_g003_100506658_OCLN_3	100506658	OCLN	c4to6	2780	5645	4441	Brunello
CBTv2_hCRISPR_g003_100506658_OCLN_4	100506658	OCLN	c4to6	3180	4452	2316	Brunello
CBTv2_hCRISPR_g003_100506736_SLFN12L_1	100506736	SLFN12L	c4to6	1681	2341	2052	Brunello
CBTv2_hCRISPR_g003_100506736_SLFN12L_2	100506736	SLFN12L	c4to6	1384	1528	1326	Brunello
CBTv2_hCRISPR_g003_100506736_SLFN12L_3	100506736	SLFN12L	c4to6	2858	3700	2493	Brunello
CBTv2_hCRISPR_g003_100507003_GFY_1	100507003	GFY	c4to6	2811	2594	2419	Brunello
CBTv2_hCRISPR_g003_100507003_GFY_2	100507003	GFY	c4to6	2060	1537	1494	Brunello
CBTv2_hCRISPR_g003_100507003_GFY_3	100507003	GFY	c4to6	3036	3842	3977	Brunello
CBTv2_hCRISPR_g003_100507003_GFY_4	100507003	GFY	c4to6	1942	2477	2062	Brunello
CBTv2_hCRISPR_g003_100507027_MRLN_1	100507027	MRLN	c4to6	892	1519	806	Brunello
CBTv2_hCRISPR_g003_100507027_MRLN_2	100507027	MRLN	c4to6	956	1584	1421	Brunello
CBTv2_hCRISPR_g003_100507050_TPBGL_1	100507050	TPBGL	c4to6	3975	3694	3582	Brunello
CBTv2_hCRISPR_g003_100507050_TPBGL_2	100507050	TPBGL	c4to6	4901	4960	4040	Brunello
CBTv2_hCRISPR_g003_100507050_TPBGL_3	100507050	TPBGL	c4to6	2691	1984	3189	Brunello
CBTv2_hCRISPR_g003_100507050_TPBGL_4	100507050	TPBGL	c4to6	3357	3421	3413	Brunello
CBTv2_hCRISPR_g003_100507055_LRCOL1_1	100507055	LRCOL1	c4to6	2160	2340	2084	Brunello
CBTv2_hCRISPR_g003_100507055_LRCOL1_2	100507055	LRCOL1	c4to6	3796	5724	5136	Brunello
CBTv2_hCRISPR_g003_100507055_LRCOL1_3	100507055	LRCOL1	c4to6	1376	1383	1392	Brunello
CBTv2_hCRISPR_g003_100507055_LRCOL1_4	100507055	LRCOL1	c4to6	3202	4416	4538	Brunello
CBTv2_hCRISPR_g003_100507096_GIMD1_1	100507096	GIMD1	c4to6	2359	2911	2832	Brunello
CBTv2_hCRISPR_g003_100507096_GIMD1_2	100507096	GIMD1	c4to6	3706	5976	3465	Brunello
CBTv2_hCRISPR_g003_100507096_GIMD1_3	100507096	GIMD1	c4to6	3830	3134	3158	Brunello
CBTv2_hCRISPR_g003_100507096_GIMD1_4	100507096	GIMD1	c4to6	3726	5761	5300	Brunello
CBTv2_hCRISPR_g003_100507203_SMLR1_1	100507203	SMLR1	c4to6	3457	3082	2301	Brunello
CBTv2_hCRISPR_g003_100507203_SMLR1_2	100507203	SMLR1	c4to6	1360	2301	1415	Brunello
CBTv2_hCRISPR_g003_100507203_SMLR1_3	100507203	SMLR1	c4to6	1408	2033	2316	Brunello
CBTv2_hCRISPR_g003_100507203_SMLR1_4	100507203	SMLR1	c4to6	1546	3441	2326	Brunello
CBTv2_hCRISPR_g003_100507249_C8orf17_1	100507249	C8orf17	c4to6	3786	4348	4427	Brunello
CBTv2_hCRISPR_g003_100507341_SMIM18_1	100507341	SMIM18	c4to6	675	1170	1106	Brunello
CBTv2_hCRISPR_g003_100507341_SMIM18_2	100507341	SMIM18	c4to6	22	130	324	Brunello
CBTv2_hCRISPR_g003_100507341_SMIM18_3	100507341	SMIM18	c4to6	124	22	147	Brunello
CBTv2_hCRISPR_g003_100507341_SMIM18_4	100507341	SMIM18	c4to6	3305	4383	3868	Brunello
CBTv2_hCRISPR_g003_100507421_TMEM178B_1	100507421	TMEM178B	c4to6	2048	2340	1663	Brunello
CBTv2_hCRISPR_g003_100507421_TMEM178B_2	100507421	TMEM178B	c4to6	1576	2284	3115	Brunello
CBTv2_hCRISPR_g003_100507421_TMEM178B_3	100507421	TMEM178B	c4to6	1017	899	1461	Brunello
CBTv2_hCRISPR_g003_100507421_TMEM178B_4	100507421	TMEM178B	c4to6	2611	4827	3583	Brunello
CBTv2_hCRISPR_g003_100507436_MICA_1	100507436	MICA	c4to6	2558	3773	4324	Brunello
CBTv2_hCRISPR_g003_100507436_MICA_2	100507436	MICA	c4to6	785	1218	691	Brunello
CBTv2_hCRISPR_g003_100507436_MICA_3	100507436	MICA	c4to6	2448	2649	1605	Brunello
CBTv2_hCRISPR_g003_100507436_MICA_4	100507436	MICA	c4to6	1875	2185	2259	Brunello
CBTv2_hCRISPR_g003_100507462_GVQW2_1	100507462	GVQW2	c4to6	1844	2558	2142	Brunello
CBTv2_hCRISPR_g003_100507527_THEG5_1	100507527	THEG5	c4to6	2233	1577	1742	Brunello
CBTv2_hCRISPR_g003_100507527_THEG5_2	100507527	THEG5	c4to6	2665	3288	3416	Brunello
CBTv2_hCRISPR_g003_100507527_THEG5_3	100507527	THEG5	c4to6	5285	4614	4564	Brunello
CBTv2_hCRISPR_g003_100507527_THEG5_4	100507527	THEG5	c4to6	2332	1876	1805	Brunello
CBTv2_hCRISPR_g003_100507588_TGFBR3L_1	100507588	TGFBR3L	c4to6	5992	8772	5542	Brunello
CBTv2_hCRISPR_g003_100507588_TGFBR3L_2	100507588	TGFBR3L	c4to6	1505	3160	3266	Brunello
CBTv2_hCRISPR_g003_100507588_TGFBR3L_3	100507588	TGFBR3L	c4to6	3915	4876	3695	Brunello
CBTv2_hCRISPR_g003_100507588_TGFBR3L_4	100507588	TGFBR3L	c4to6	2050	3521	2688	Brunello
CBTv2_hCRISPR_g003_100507608_KRTAP9_6_1	100507608	KRTAP9_6	c4to6	2885	4198	3691	Brunello
CBTv2_hCRISPR_g003_100507608_KRTAP9_6_2	100507608	KRTAP9_6	c4to6	3681	4989	3584	Brunello
CBTv2_hCRISPR_g003_100507650_RNF212B_1	100507650	RNF212B	c4to6	1472	2338	1502	Brunello
CBTv2_hCRISPR_g003_100507650_RNF212B_2	100507650	RNF212B	c4to6	3259	3381	3116	Brunello
CBTv2_hCRISPR_g003_100507650_RNF212B_3	100507650	RNF212B	c4to6	718	1129	893	Brunello
CBTv2_hCRISPR_g003_100507650_RNF212B_4	100507650	RNF212B	c4to6	3182	3837	3030	Brunello
CBTv2_hCRISPR_g003_100507679_MUC22_1	100507679	MUC22	c4to6	1604	1412	1538	Brunello
CBTv2_hCRISPR_g003_100507679_MUC22_2	100507679	MUC22	c4to6	1122	1062	1206	Brunello
CBTv2_hCRISPR_g003_100507679_MUC22_3	100507679	MUC22	c4to6	1824	2602	2487	Brunello
CBTv2_hCRISPR_g003_10050_SLC17A4_1	10050	SLC17A4	c4to6	1151	1763	1434	Brunello
CBTv2_hCRISPR_g003_10050_SLC17A4_2	10050	SLC17A4	c4to6	2821	4492	2623	Brunello
CBTv2_hCRISPR_g003_10050_SLC17A4_3	10050	SLC17A4	c4to6	1900	2547	2093	Brunello
CBTv2_hCRISPR_g003_10050_SLC17A4_4	10050	SLC17A4	c4to6	1065	1710	1612	Brunello
CBTv2_hCRISPR_g003_10051_SMC4_1	10051	SMC4	c4to6	25	333	118	Brunello
CBTv2_hCRISPR_g003_10051_SMC4_2	10051	SMC4	c4to6	485	230	440	Brunello
CBTv2_hCRISPR_g003_10051_SMC4_3	10051	SMC4	c4to6	1098	1617	1431	Brunello
CBTv2_hCRISPR_g003_10051_SMC4_4	10051	SMC4	c4to6	400	279	138	Brunello
CBTv2_hCRISPR_g003_100526664_LY75_CD302_1	100526664	LY75_CD302	c4to6	2227	2142	2606	Brunello
CBTv2_hCRISPR_g003_100526664_LY75_CD302_2	100526664	LY75_CD302	c4to6	1078	2401	819	Brunello
CBTv2_hCRISPR_g003_100526664_LY75_CD302_3	100526664	LY75_CD302	c4to6	2002	3077	2391	Brunello
CBTv2_hCRISPR_g003_100526664_LY75_CD302_4	100526664	LY75_CD302	c4to6	987	827	1143	Brunello
CBTv2_hCRISPR_g003_100526693_ARPC4_TTLL3_1	100526693	ARPC4_TTLL3	c4to6	3133	4546	3355	Brunello
CBTv2_hCRISPR_g003_100526693_ARPC4_TTLL3_2	100526693	ARPC4_TTLL3	c4to6	1477	2927	1124	Brunello
CBTv2_hCRISPR_g003_100526693_ARPC4_TTLL3_3	100526693	ARPC4_TTLL3	c4to6	2030	2114	2236	Brunello
CBTv2_hCRISPR_g003_100526693_ARPC4_TTLL3_4	100526693	ARPC4_TTLL3	c4to6	2052	3081	2285	Brunello
CBTv2_hCRISPR_g003_100526694_MSANTD3_TMEFF1_1	100526694	MSANTD3_TMEFF1	c4to6	430	611	566	Brunello
CBTv2_hCRISPR_g003_100526694_MSANTD3_TMEFF1_2	100526694	MSANTD3_TMEFF1	c4to6	2079	3071	2481	Brunello
CBTv2_hCRISPR_g003_100526694_MSANTD3_TMEFF1_3	100526694	MSANTD3_TMEFF1	c4to6	1741	2640	3379	Brunello
CBTv2_hCRISPR_g003_100526694_MSANTD3_TMEFF1_4	100526694	MSANTD3_TMEFF1	c4to6	2823	4146	3188	Brunello
CBTv2_hCRISPR_g003_100526737_RBM14_RBM4_1	100526737	RBM14_RBM4	c4to6	577	766	818	Brunello
CBTv2_hCRISPR_g003_100526737_RBM14_RBM4_2	100526737	RBM14_RBM4	c4to6	736	1090	989	Brunello
CBTv2_hCRISPR_g003_100526737_RBM14_RBM4_3	100526737	RBM14_RBM4	c4to6	2828	2768	2252	Brunello
CBTv2_hCRISPR_g003_100526739_CENPS_CORT_1	100526739	CENPS_CORT	c4to6	1022	1423	1519	Brunello
CBTv2_hCRISPR_g003_100526739_CENPS_CORT_2	100526739	CENPS_CORT	c4to6	1428	1709	2326	Brunello
CBTv2_hCRISPR_g003_100526739_CENPS_CORT_3	100526739	CENPS_CORT	c4to6	1981	3581	2480	Brunello
CBTv2_hCRISPR_g003_100526739_CENPS_CORT_4	100526739	CENPS_CORT	c4to6	1189	1531	1096	Brunello
CBTv2_hCRISPR_g003_100526740_ATP5MF_PTCD1_1	100526740	ATP5MF_PTCD1	c4to6	1661	1806	2613	Brunello
CBTv2_hCRISPR_g003_100526740_ATP5MF_PTCD1_2	100526740	ATP5MF_PTCD1	c4to6	2378	2387	2145	Brunello
CBTv2_hCRISPR_g003_100526740_ATP5MF_PTCD1_3	100526740	ATP5MF_PTCD1	c4to6	807	1014	1377	Brunello
CBTv2_hCRISPR_g003_100526740_ATP5MF_PTCD1_4	100526740	ATP5MF_PTCD1	c4to6	1011	1255	886	Brunello
CBTv2_hCRISPR_g003_100526767_RNF103_CHMP3_1	100526767	RNF103_CHMP3	c4to6	635	1516	1058	Brunello
CBTv2_hCRISPR_g003_100526767_RNF103_CHMP3_2	100526767	RNF103_CHMP3	c4to6	3052	4604	4348	Brunello
CBTv2_hCRISPR_g003_100526767_RNF103_CHMP3_3	100526767	RNF103_CHMP3	c4to6	279	343	274	Brunello
CBTv2_hCRISPR_g003_100526767_RNF103_CHMP3_4	100526767	RNF103_CHMP3	c4to6	219	357	184	Brunello
CBTv2_hCRISPR_g003_100526772_TMEM110_MUSTN1_1	100526772	TMEM110_MUSTN1	c4to6	2142	3161	2268	Brunello
CBTv2_hCRISPR_g003_100526772_TMEM110_MUSTN1_2	100526772	TMEM110_MUSTN1	c4to6	2681	3472	2848	Brunello
CBTv2_hCRISPR_g003_100526772_TMEM110_MUSTN1_3	100526772	TMEM110_MUSTN1	c4to6	5271	7570	5282	Brunello
CBTv2_hCRISPR_g003_100526772_TMEM110_MUSTN1_4	100526772	TMEM110_MUSTN1	c4to6	3570	3984	3740	Brunello
CBTv2_hCRISPR_g003_100526773_EPPIN_WFDC6_1	100526773	EPPIN_WFDC6	c4to6	208	523	395	Brunello
CBTv2_hCRISPR_g003_100526773_EPPIN_WFDC6_2	100526773	EPPIN_WFDC6	c4to6	1607	1667	1487	Brunello
CBTv2_hCRISPR_g003_100526773_EPPIN_WFDC6_3	100526773	EPPIN_WFDC6	c4to6	2543	3590	2016	Brunello
CBTv2_hCRISPR_g003_100526773_EPPIN_WFDC6_4	100526773	EPPIN_WFDC6	c4to6	1723	3863	2009	Brunello
CBTv2_hCRISPR_g003_100526783_C15orf38_AP3S2_1	100526783	C15orf38_AP3S2	c4to6	2310	3815	2572	Brunello
CBTv2_hCRISPR_g003_100526783_C15orf38_AP3S2_2	100526783	C15orf38_AP3S2	c4to6	2212	2569	2739	Brunello
CBTv2_hCRISPR_g003_100526783_C15orf38_AP3S2_3	100526783	C15orf38_AP3S2	c4to6	6007	7155	6565	Brunello
CBTv2_hCRISPR_g003_100526783_C15orf38_AP3S2_4	100526783	C15orf38_AP3S2	c4to6	807	874	966	Brunello
CBTv2_hCRISPR_g003_100526794_NT5C1B_RDH14_1	100526794	NT5C1B_RDH14	c4to6	3739	4598	5413	Brunello
CBTv2_hCRISPR_g003_100526794_NT5C1B_RDH14_2	100526794	NT5C1B_RDH14	c4to6	730	1566	986	Brunello
CBTv2_hCRISPR_g003_100526794_NT5C1B_RDH14_3	100526794	NT5C1B_RDH14	c4to6	1941	3009	2432	Brunello
CBTv2_hCRISPR_g003_100526794_NT5C1B_RDH14_4	100526794	NT5C1B_RDH14	c4to6	1502	3178	2676	Brunello
CBTv2_hCRISPR_g003_100526832_PHOSPHO2_KLHL23_1	100526832	PHOSPHO2_KLHL23	c4to6	1016	1688	1408	Brunello
CBTv2_hCRISPR_g003_100526832_PHOSPHO2_KLHL23_2	100526832	PHOSPHO2_KLHL23	c4to6	3588	3393	3971	Brunello
CBTv2_hCRISPR_g003_100526832_PHOSPHO2_KLHL23_3	100526832	PHOSPHO2_KLHL23	c4to6	2127	2990	1960	Brunello
CBTv2_hCRISPR_g003_100526832_PHOSPHO2_KLHL23_4	100526832	PHOSPHO2_KLHL23	c4to6	1195	1825	1128	Brunello
CBTv2_hCRISPR_g003_100526842_RPL17_C18orf32_1	100526842	RPL17_C18orf32	c4to6	433	494	344	Brunello
CBTv2_hCRISPR_g003_100527949_GIMAP1_GIMAP5_1	100527949	GIMAP1_GIMAP5	c4to6	2017	2110	1943	Brunello
CBTv2_hCRISPR_g003_100527949_GIMAP1_GIMAP5_2	100527949	GIMAP1_GIMAP5	c4to6	4550	5405	4296	Brunello
CBTv2_hCRISPR_g003_100527949_GIMAP1_GIMAP5_3	100527949	GIMAP1_GIMAP5	c4to6	2487	3420	3490	Brunello
CBTv2_hCRISPR_g003_100527949_GIMAP1_GIMAP5_4	100527949	GIMAP1_GIMAP5	c4to6	3663	3615	3666	Brunello
CBTv2_hCRISPR_g003_100527978_TMEM56_RWDD3_1	100527978	TMEM56_RWDD3	c4to6	3253	5246	3867	Brunello
CBTv2_hCRISPR_g003_100527978_TMEM56_RWDD3_2	100527978	TMEM56_RWDD3	c4to6	3836	7509	5232	Brunello
CBTv2_hCRISPR_g003_100527978_TMEM56_RWDD3_3	100527978	TMEM56_RWDD3	c4to6	6076	11152	8198	Brunello
CBTv2_hCRISPR_g003_100527978_TMEM56_RWDD3_4	100527978	TMEM56_RWDD3	c4to6	3005	3908	2907	Brunello
CBTv2_hCRISPR_g003_100528020_FAM187A_1	100528020	FAM187A	c4to6	2365	2673	3551	Brunello
CBTv2_hCRISPR_g003_100528021_ST20_MTHFS_1	100528021	ST20_MTHFS	c4to6	3393	2628	3125	Brunello
CBTv2_hCRISPR_g003_100528021_ST20_MTHFS_2	100528021	ST20_MTHFS	c4to6	3532	3542	3813	Brunello
CBTv2_hCRISPR_g003_100528021_ST20_MTHFS_3	100528021	ST20_MTHFS	c4to6	636	782	656	Brunello
CBTv2_hCRISPR_g003_100528021_ST20_MTHFS_4	100528021	ST20_MTHFS	c4to6	1080	1661	1185	Brunello
CBTv2_hCRISPR_g003_100528030_POC1B_GALNT4_1	100528030	POC1B_GALNT4	c4to6	1037	1073	1590	Brunello
CBTv2_hCRISPR_g003_100528030_POC1B_GALNT4_2	100528030	POC1B_GALNT4	c4to6	1580	2762	1455	Brunello
CBTv2_hCRISPR_g003_100528030_POC1B_GALNT4_3	100528030	POC1B_GALNT4	c4to6	2805	4884	3861	Brunello
CBTv2_hCRISPR_g003_100528030_POC1B_GALNT4_4	100528030	POC1B_GALNT4	c4to6	1264	2043	2169	Brunello
CBTv2_hCRISPR_g003_100528032_KLRC4_KLRK1_1	100528032	KLRC4_KLRK1	c4to6	828	1262	979	Brunello
CBTv2_hCRISPR_g003_100528032_KLRC4_KLRK1_2	100528032	KLRC4_KLRK1	c4to6	84	152	231	Brunello
CBTv2_hCRISPR_g003_100528032_KLRC4_KLRK1_3	100528032	KLRC4_KLRK1	c4to6	3164	4248	3983	Brunello
CBTv2_hCRISPR_g003_100528032_KLRC4_KLRK1_4	100528032	KLRC4_KLRK1	c4to6	173	532	612	Brunello
CBTv2_hCRISPR_g003_100528062_ARMCX5_GPRASP2_1	100528062	ARMCX5_GPRASP2	c4to6	1915	3458	2447	Brunello
CBTv2_hCRISPR_g003_100528062_ARMCX5_GPRASP2_2	100528062	ARMCX5_GPRASP2	c4to6	625	930	878	Brunello
CBTv2_hCRISPR_g003_100528062_ARMCX5_GPRASP2_3	100528062	ARMCX5_GPRASP2	c4to6	2245	1667	1409	Brunello
CBTv2_hCRISPR_g003_100528062_ARMCX5_GPRASP2_4	100528062	ARMCX5_GPRASP2	c4to6	1399	2585	1778	Brunello
CBTv2_hCRISPR_g003_100528064_NEDD8_MDP1_1	100528064	NEDD8_MDP1	c4to6	3001	4121	3391	Brunello
CBTv2_hCRISPR_g003_100528064_NEDD8_MDP1_2	100528064	NEDD8_MDP1	c4to6	1374	2184	1899	Brunello
CBTv2_hCRISPR_g003_100528064_NEDD8_MDP1_3	100528064	NEDD8_MDP1	c4to6	1487	1811	1729	Brunello
CBTv2_hCRISPR_g003_100528064_NEDD8_MDP1_4	100528064	NEDD8_MDP1	c4to6	4760	4776	6662	Brunello
CBTv2_hCRISPR_g003_100529063_BCL2L2_PABPN1_1	100529063	BCL2L2_PABPN1	c4to6	321	1382	358	Brunello
CBTv2_hCRISPR_g003_100529063_BCL2L2_PABPN1_2	100529063	BCL2L2_PABPN1	c4to6	2519	2798	2240	Brunello
CBTv2_hCRISPR_g003_100529063_BCL2L2_PABPN1_3	100529063	BCL2L2_PABPN1	c4to6	2271	2791	1970	Brunello
CBTv2_hCRISPR_g003_100529097_RPL36A_HNRNPH2_1	100529097	RPL36A_HNRNPH2	c4to6	168	10	26	Brunello
CBTv2_hCRISPR_g003_100529097_RPL36A_HNRNPH2_2	100529097	RPL36A_HNRNPH2	c4to6	2218	2428	2307	Brunello
CBTv2_hCRISPR_g003_100529097_RPL36A_HNRNPH2_3	100529097	RPL36A_HNRNPH2	c4to6	3140	3477	4302	Brunello
CBTv2_hCRISPR_g003_100529144_CORO7_PAM16_1	100529144	CORO7_PAM16	c4to6	2973	3777	5086	Brunello
CBTv2_hCRISPR_g003_100529144_CORO7_PAM16_2	100529144	CORO7_PAM16	c4to6	2027	2923	2324	Brunello
CBTv2_hCRISPR_g003_100529144_CORO7_PAM16_3	100529144	CORO7_PAM16	c4to6	1506	1658	1987	Brunello
CBTv2_hCRISPR_g003_100529144_CORO7_PAM16_4	100529144	CORO7_PAM16	c4to6	2834	2594	2834	Brunello
CBTv2_hCRISPR_g003_100529239_RPS10_NUDT3_1	100529239	RPS10_NUDT3	c4to6	1854	2151	2091	Brunello
CBTv2_hCRISPR_g003_100529239_RPS10_NUDT3_2	100529239	RPS10_NUDT3	c4to6	2271	2650	2913	Brunello
CBTv2_hCRISPR_g003_100529239_RPS10_NUDT3_3	100529239	RPS10_NUDT3	c4to6	389	272	243	Brunello
CBTv2_hCRISPR_g003_100529239_RPS10_NUDT3_4	100529239	RPS10_NUDT3	c4to6	2493	3227	3550	Brunello
CBTv2_hCRISPR_g003_100529240_ZNF816_ZNF321P_1	100529240	ZNF816_ZNF321P	c4to6	2165	2517	1493	Brunello
CBTv2_hCRISPR_g003_100529240_ZNF816_ZNF321P_2	100529240	ZNF816_ZNF321P	c4to6	967	1373	1745	Brunello
CBTv2_hCRISPR_g003_100529240_ZNF816_ZNF321P_3	100529240	ZNF816_ZNF321P	c4to6	4382	6158	6056	Brunello
CBTv2_hCRISPR_g003_100529241_HSPE1_MOB4_1	100529241	HSPE1_MOB4	c4to6	427	229	385	Brunello
CBTv2_hCRISPR_g003_100529251_CKLF_CMTM1_1	100529251	CKLF_CMTM1	c4to6	1143	1857	1536	Brunello
CBTv2_hCRISPR_g003_100529251_CKLF_CMTM1_2	100529251	CKLF_CMTM1	c4to6	2070	3875	3500	Brunello
CBTv2_hCRISPR_g003_100529251_CKLF_CMTM1_3	100529251	CKLF_CMTM1	c4to6	3729	5951	5568	Brunello
CBTv2_hCRISPR_g003_100529251_CKLF_CMTM1_4	100529251	CKLF_CMTM1	c4to6	3291	3345	3467	Brunello
CBTv2_hCRISPR_g003_100529257_SYNJ2BP_COX16_1	100529257	SYNJ2BP_COX16	c4to6	6331	6864	9909	Brunello
CBTv2_hCRISPR_g003_100529257_SYNJ2BP_COX16_2	100529257	SYNJ2BP_COX16	c4to6	1916	2691	2301	Brunello
CBTv2_hCRISPR_g003_100529257_SYNJ2BP_COX16_3	100529257	SYNJ2BP_COX16	c4to6	2290	3193	3596	Brunello
CBTv2_hCRISPR_g003_100529257_SYNJ2BP_COX16_4	100529257	SYNJ2BP_COX16	c4to6	4420	3326	3718	Brunello
CBTv2_hCRISPR_g003_10052_GJC1_1	10052	GJC1	c4to6	2001	2468	2227	Brunello
CBTv2_hCRISPR_g003_10052_GJC1_2	10052	GJC1	c4to6	1558	1805	1435	Brunello
CBTv2_hCRISPR_g003_10052_GJC1_3	10052	GJC1	c4to6	2876	2730	2877	Brunello
CBTv2_hCRISPR_g003_10052_GJC1_4	10052	GJC1	c4to6	2078	3604	1826	Brunello
CBTv2_hCRISPR_g003_100532726_NDUFC2_KCTD14_1	100532726	NDUFC2_KCTD14	c4to6	4180	2841	2521	Brunello
CBTv2_hCRISPR_g003_100532726_NDUFC2_KCTD14_2	100532726	NDUFC2_KCTD14	c4to6	4108	2800	4033	Brunello
CBTv2_hCRISPR_g003_100532726_NDUFC2_KCTD14_3	100532726	NDUFC2_KCTD14	c4to6	1119	1139	1638	Brunello
CBTv2_hCRISPR_g003_100532726_NDUFC2_KCTD14_4	100532726	NDUFC2_KCTD14	c4to6	1717	1569	1428	Brunello
CBTv2_hCRISPR_g003_100532736_MINOS1_NBL1_1	100532736	MINOS1_NBL1	c4to6	2267	5000	3877	Brunello
CBTv2_hCRISPR_g003_100532736_MINOS1_NBL1_2	100532736	MINOS1_NBL1	c4to6	2619	3198	3611	Brunello
CBTv2_hCRISPR_g003_100532736_MINOS1_NBL1_3	100532736	MINOS1_NBL1	c4to6	1717	2799	2165	Brunello
CBTv2_hCRISPR_g003_100532736_MINOS1_NBL1_4	100532736	MINOS1_NBL1	c4to6	2116	2766	1900	Brunello
CBTv2_hCRISPR_g003_100533105_C8orf44_SGK3_1	100533105	C8orf44_SGK3	c4to6	645	935	509	Brunello
CBTv2_hCRISPR_g003_100533105_C8orf44_SGK3_2	100533105	C8orf44_SGK3	c4to6	1841	2503	2073	Brunello
CBTv2_hCRISPR_g003_100533105_C8orf44_SGK3_3	100533105	C8orf44_SGK3	c4to6	2099	2909	3500	Brunello
CBTv2_hCRISPR_g003_100533105_C8orf44_SGK3_4	100533105	C8orf44_SGK3	c4to6	353	416	297	Brunello
CBTv2_hCRISPR_g003_100533106_ZHX1_C8orf76_1	100533106	ZHX1_C8orf76	c4to6	2949	2450	2720	Brunello
CBTv2_hCRISPR_g003_100533106_ZHX1_C8orf76_2	100533106	ZHX1_C8orf76	c4to6	1761	2385	2232	Brunello
CBTv2_hCRISPR_g003_100533106_ZHX1_C8orf76_3	100533106	ZHX1_C8orf76	c4to6	1626	1848	1697	Brunello
CBTv2_hCRISPR_g003_100533106_ZHX1_C8orf76_4	100533106	ZHX1_C8orf76	c4to6	2203	3311	2529	Brunello
CBTv2_hCRISPR_g003_100533177_KRTAP29_1_1	100533177	KRTAP29_1	c4to6	3241	5123	3572	Brunello
CBTv2_hCRISPR_g003_100533177_KRTAP29_1_2	100533177	KRTAP29_1	c4to6	1323	2140	1269	Brunello
CBTv2_hCRISPR_g003_100533177_KRTAP29_1_3	100533177	KRTAP29_1	c4to6	1261	1643	1480	Brunello
CBTv2_hCRISPR_g003_100533177_KRTAP29_1_4	100533177	KRTAP29_1	c4to6	1796	2928	2068	Brunello
CBTv2_hCRISPR_g003_100533178_PRORY_1	100533178	PRORY	c4to6	1289	1259	2182	Brunello
CBTv2_hCRISPR_g003_100533178_PRORY_2	100533178	PRORY	c4to6	10075	13001	9879	Brunello
CBTv2_hCRISPR_g003_100533178_PRORY_3	100533178	PRORY	c4to6	692	1795	798	Brunello
CBTv2_hCRISPR_g003_100533178_PRORY_4	100533178	PRORY	c4to6	4399	6898	4221	Brunello
CBTv2_hCRISPR_g003_100533181_FXYD6_FXYD2_1	100533181	FXYD6_FXYD2	c4to6	3258	2114	1484	Brunello
CBTv2_hCRISPR_g003_100533181_FXYD6_FXYD2_2	100533181	FXYD6_FXYD2	c4to6	3741	4607	4782	Brunello
CBTv2_hCRISPR_g003_100533181_FXYD6_FXYD2_3	100533181	FXYD6_FXYD2	c4to6	1443	1021	1568	Brunello
CBTv2_hCRISPR_g003_100533181_FXYD6_FXYD2_4	100533181	FXYD6_FXYD2	c4to6	1197	1268	505	Brunello
CBTv2_hCRISPR_g003_100533183_ZNF664_RFLNA_1	100533183	ZNF664_RFLNA	c4to6	2125	3811	1865	Brunello
CBTv2_hCRISPR_g003_100533183_ZNF664_RFLNA_2	100533183	ZNF664_RFLNA	c4to6	5520	9160	6903	Brunello
CBTv2_hCRISPR_g003_100533183_ZNF664_RFLNA_3	100533183	ZNF664_RFLNA	c4to6	3760	4494	4172	Brunello
CBTv2_hCRISPR_g003_100533183_ZNF664_RFLNA_4	100533183	ZNF664_RFLNA	c4to6	1191	3587	1576	Brunello
CBTv2_hCRISPR_g003_100533467_BIVM_ERCC5_1	100533467	BIVM_ERCC5	c4to6	2150	2830	1815	Brunello
CBTv2_hCRISPR_g003_100533467_BIVM_ERCC5_2	100533467	BIVM_ERCC5	c4to6	1615	1817	1372	Brunello
CBTv2_hCRISPR_g003_100533467_BIVM_ERCC5_3	100533467	BIVM_ERCC5	c4to6	3093	3366	3478	Brunello
CBTv2_hCRISPR_g003_100533467_BIVM_ERCC5_4	100533467	BIVM_ERCC5	c4to6	2399	3218	2969	Brunello
CBTv2_hCRISPR_g003_100533952_RBAK_RBAKDN_1	100533952	RBAK_RBAKDN	c4to6	161	89	200	Brunello
CBTv2_hCRISPR_g003_100533952_RBAK_RBAKDN_2	100533952	RBAK_RBAKDN	c4to6	824	620	800	Brunello
CBTv2_hCRISPR_g003_100533997_MAGEA10_MAGEA5_1	100533997	MAGEA10_MAGEA5	c4to6	3488	4112	4746	Brunello
CBTv2_hCRISPR_g003_100533997_MAGEA10_MAGEA5_2	100533997	MAGEA10_MAGEA5	c4to6	911	740	479	Brunello
CBTv2_hCRISPR_g003_100533997_MAGEA10_MAGEA5_3	100533997	MAGEA10_MAGEA5	c4to6	7743	9889	8125	Brunello
CBTv2_hCRISPR_g003_100534012_TNFAIP8L2_SCNM1_1	100534012	TNFAIP8L2_SCNM1	c4to6	1319	1533	1580	Brunello
CBTv2_hCRISPR_g003_100534012_TNFAIP8L2_SCNM1_2	100534012	TNFAIP8L2_SCNM1	c4to6	614	948	1201	Brunello
CBTv2_hCRISPR_g003_100534012_TNFAIP8L2_SCNM1_3	100534012	TNFAIP8L2_SCNM1	c4to6	1625	2392	2452	Brunello
CBTv2_hCRISPR_g003_100534012_TNFAIP8L2_SCNM1_4	100534012	TNFAIP8L2_SCNM1	c4to6	2170	1508	2161	Brunello
CBTv2_hCRISPR_g003_100534592_URGCP_MRPS24_1	100534592	URGCP_MRPS24	c4to6	1837	2381	1940	Brunello
CBTv2_hCRISPR_g003_100534592_URGCP_MRPS24_2	100534592	URGCP_MRPS24	c4to6	4563	3923	3534	Brunello
CBTv2_hCRISPR_g003_100534592_URGCP_MRPS24_3	100534592	URGCP_MRPS24	c4to6	2151	2110	2717	Brunello
CBTv2_hCRISPR_g003_100534592_URGCP_MRPS24_4	100534592	URGCP_MRPS24	c4to6	1884	1119	1758	Brunello
CBTv2_hCRISPR_g003_100534599_ISY1_RAB43_1	100534599	ISY1_RAB43	c4to6	1263	2324	696	Brunello
CBTv2_hCRISPR_g003_100534599_ISY1_RAB43_2	100534599	ISY1_RAB43	c4to6	1426	2829	2626	Brunello
CBTv2_hCRISPR_g003_100534599_ISY1_RAB43_3	100534599	ISY1_RAB43	c4to6	531	1214	676	Brunello
CBTv2_hCRISPR_g003_100534599_ISY1_RAB43_4	100534599	ISY1_RAB43	c4to6	134	342	97	Brunello
CBTv2_hCRISPR_g003_10053_AP1M2_1	10053	AP1M2	c4to6	666	588	640	Brunello
CBTv2_hCRISPR_g003_10053_AP1M2_2	10053	AP1M2	c4to6	3163	3653	3347	Brunello
CBTv2_hCRISPR_g003_10053_AP1M2_3	10053	AP1M2	c4to6	1456	1953	1731	Brunello
CBTv2_hCRISPR_g003_10053_AP1M2_4	10053	AP1M2	c4to6	1824	1971	1853	Brunello
CBTv2_hCRISPR_g003_10061_ABCF2_1	10061	ABCF2	c4to6	1921	2878	3020	Brunello
CBTv2_hCRISPR_g003_10061_ABCF2_2	10061	ABCF2	c4to6	2093	3866	3103	Brunello
CBTv2_hCRISPR_g003_10061_ABCF2_3	10061	ABCF2	c4to6	2983	4492	3123	Brunello
CBTv2_hCRISPR_g003_10061_ABCF2_4	10061	ABCF2	c4to6	2385	4292	2704	Brunello
CBTv2_hCRISPR_g003_100631383_FAM47E_STBD1_1	100631383	FAM47E_STBD1	c4to6	8154	11731	9686	Brunello
CBTv2_hCRISPR_g003_100631383_FAM47E_STBD1_2	100631383	FAM47E_STBD1	c4to6	2000	2651	2918	Brunello
CBTv2_hCRISPR_g003_100631383_FAM47E_STBD1_3	100631383	FAM47E_STBD1	c4to6	4707	5969	4154	Brunello
CBTv2_hCRISPR_g003_100631383_FAM47E_STBD1_4	100631383	FAM47E_STBD1	c4to6	3505	3921	4135	Brunello
CBTv2_hCRISPR_g003_10063_COX17_1	10063	COX17	c4to6	1856	2159	1581	Brunello
CBTv2_hCRISPR_g003_10063_COX17_2	10063	COX17	c4to6	1534	3242	2560	Brunello
CBTv2_hCRISPR_g003_10063_COX17_3	10063	COX17	c4to6	1305	3260	2582	Brunello
CBTv2_hCRISPR_g003_100652748_TIMM23B_1	100652748	TIMM23B	c4to6	7859	10601	10394	Brunello
CBTv2_hCRISPR_g003_100652758_LOC100652758_1	100652758	LOC100652758	c4to6	414	558	848	Brunello
CBTv2_hCRISPR_g003_100652758_LOC100652758_2	100652758	LOC100652758	c4to6	1942	1974	2605	Brunello
CBTv2_hCRISPR_g003_100652758_LOC100652758_3	100652758	LOC100652758	c4to6	3216	4433	4208	Brunello
CBTv2_hCRISPR_g003_100652758_LOC100652758_4	100652758	LOC100652758	c4to6	4349	4244	5288	Brunello
CBTv2_hCRISPR_g003_100652824_KIAA2012_1	100652824	KIAA2012	c4to6	2068	2620	2347	Brunello
CBTv2_hCRISPR_g003_100652824_KIAA2012_2	100652824	KIAA2012	c4to6	301	529	562	Brunello
CBTv2_hCRISPR_g003_100652824_KIAA2012_3	100652824	KIAA2012	c4to6	2475	2674	2380	Brunello
CBTv2_hCRISPR_g003_100652824_KIAA2012_4	100652824	KIAA2012	c4to6	1843	2823	1969	Brunello
CBTv2_hCRISPR_g003_100653515_CEP295NL_1	100653515	CEP295NL	c4to6	1749	1651	1374	Brunello
CBTv2_hCRISPR_g003_100653515_CEP295NL_2	100653515	CEP295NL	c4to6	2139	3281	2282	Brunello
CBTv2_hCRISPR_g003_100653515_CEP295NL_3	100653515	CEP295NL	c4to6	4486	4746	3842	Brunello
CBTv2_hCRISPR_g003_100653515_CEP295NL_4	100653515	CEP295NL	c4to6	1340	2244	1617	Brunello
CBTv2_hCRISPR_g003_10066_SCAMP2_1	10066	SCAMP2	c4to6	1668	3714	2075	Brunello
CBTv2_hCRISPR_g003_10066_SCAMP2_2	10066	SCAMP2	c4to6	1432	2082	1956	Brunello
CBTv2_hCRISPR_g003_10066_SCAMP2_3	10066	SCAMP2	c4to6	5126	7756	6376	Brunello
CBTv2_hCRISPR_g003_10066_SCAMP2_4	10066	SCAMP2	c4to6	1150	1328	1479	Brunello
CBTv2_hCRISPR_g003_10068_IL18BP_1	10068	IL18BP	c4to6	5024	4071	4032	Brunello
CBTv2_hCRISPR_g003_10068_IL18BP_2	10068	IL18BP	c4to6	4229	3335	3582	Brunello
CBTv2_hCRISPR_g003_10068_IL18BP_3	10068	IL18BP	c4to6	2756	3905	3145	Brunello
CBTv2_hCRISPR_g003_10068_IL18BP_4	10068	IL18BP	c4to6	2310	2475	2528	Brunello
CBTv2_hCRISPR_g003_10069_RWDD2B_1	10069	RWDD2B	c4to6	4411	6227	6154	Brunello
CBTv2_hCRISPR_g003_10069_RWDD2B_2	10069	RWDD2B	c4to6	4587	7566	5539	Brunello
CBTv2_hCRISPR_g003_10069_RWDD2B_3	10069	RWDD2B	c4to6	179	391	127	Brunello
CBTv2_hCRISPR_g003_10069_RWDD2B_4	10069	RWDD2B	c4to6	349	479	203	Brunello
CBTv2_hCRISPR_g003_10071_MUC12_1	10071	MUC12	c4to6	926	1645	1381	Brunello
CBTv2_hCRISPR_g003_10071_MUC12_2	10071	MUC12	c4to6	766	1296	668	Brunello
CBTv2_hCRISPR_g003_10071_MUC12_3	10071	MUC12	c4to6	2181	2717	2575	Brunello
CBTv2_hCRISPR_g003_10071_MUC12_4	10071	MUC12	c4to6	2795	3330	4051	Brunello
CBTv2_hCRISPR_g003_10076_PTPRU_1	10076	PTPRU	c4to6	2240	2444	1654	Brunello
CBTv2_hCRISPR_g003_10076_PTPRU_2	10076	PTPRU	c4to6	1807	3566	2694	Brunello
CBTv2_hCRISPR_g003_10076_PTPRU_3	10076	PTPRU	c4to6	2711	4266	4089	Brunello
CBTv2_hCRISPR_g003_10076_PTPRU_4	10076	PTPRU	c4to6	2226	4030	3366	Brunello
CBTv2_hCRISPR_g003_10077_TSPAN32_1	10077	TSPAN32	c4to6	3191	4501	4837	Brunello
CBTv2_hCRISPR_g003_10077_TSPAN32_2	10077	TSPAN32	c4to6	3359	3878	2650	Brunello
CBTv2_hCRISPR_g003_10077_TSPAN32_3	10077	TSPAN32	c4to6	3909	5290	3993	Brunello
CBTv2_hCRISPR_g003_10077_TSPAN32_4	10077	TSPAN32	c4to6	4359	5709	4857	Brunello
CBTv2_hCRISPR_g003_10078_TSSC4_1	10078	TSSC4	c4to6	2970	4294	3564	Brunello
CBTv2_hCRISPR_g003_10078_TSSC4_2	10078	TSSC4	c4to6	1815	2537	2712	Brunello
CBTv2_hCRISPR_g003_10078_TSSC4_3	10078	TSSC4	c4to6	2073	2887	1690	Brunello
CBTv2_hCRISPR_g003_10078_TSSC4_4	10078	TSSC4	c4to6	3040	2903	2950	Brunello
CBTv2_hCRISPR_g003_10079_ATP9A_1	10079	ATP9A	c4to6	1630	1900	1301	Brunello
CBTv2_hCRISPR_g003_10079_ATP9A_2	10079	ATP9A	c4to6	2964	3425	3545	Brunello
CBTv2_hCRISPR_g003_10079_ATP9A_3	10079	ATP9A	c4to6	1835	4532	3274	Brunello
CBTv2_hCRISPR_g003_10079_ATP9A_4	10079	ATP9A	c4to6	2762	4615	3559	Brunello
CBTv2_hCRISPR_g003_100820829_MYZAP_1	100820829	MYZAP	c4to6	1165	1239	1653	Brunello
CBTv2_hCRISPR_g003_100820829_MYZAP_2	100820829	MYZAP	c4to6	3151	2915	4688	Brunello
CBTv2_hCRISPR_g003_100820829_MYZAP_3	100820829	MYZAP	c4to6	2155	3730	3534	Brunello
CBTv2_hCRISPR_g003_100820829_MYZAP_4	100820829	MYZAP	c4to6	2584	3639	2177	Brunello
CBTv2_hCRISPR_g003_10082_GPC6_1	10082	GPC6	c4to6	2409	2632	2399	Brunello
CBTv2_hCRISPR_g003_10082_GPC6_2	10082	GPC6	c4to6	1381	2884	1560	Brunello
CBTv2_hCRISPR_g003_10082_GPC6_3	10082	GPC6	c4to6	5027	4561	5615	Brunello
CBTv2_hCRISPR_g003_10082_GPC6_4	10082	GPC6	c4to6	4759	6679	6212	Brunello
CBTv2_hCRISPR_g003_10083_USH1C_1	10083	USH1C	c4to6	2742	3788	3647	Brunello
CBTv2_hCRISPR_g003_10083_USH1C_2	10083	USH1C	c4to6	1214	1522	1872	Brunello
CBTv2_hCRISPR_g003_10083_USH1C_3	10083	USH1C	c4to6	1707	3054	3292	Brunello
CBTv2_hCRISPR_g003_10083_USH1C_4	10083	USH1C	c4to6	3399	2730	3505	Brunello
CBTv2_hCRISPR_g003_10085_EDIL3_1	10085	EDIL3	c4to6	1762	3938	1996	Brunello
CBTv2_hCRISPR_g003_10085_EDIL3_2	10085	EDIL3	c4to6	1268	2350	1358	Brunello
CBTv2_hCRISPR_g003_10085_EDIL3_3	10085	EDIL3	c4to6	2048	2936	1609	Brunello
CBTv2_hCRISPR_g003_10085_EDIL3_4	10085	EDIL3	c4to6	1515	1677	1444	Brunello
CBTv2_hCRISPR_g003_100861412_FSBP_1	100861412	FSBP	c4to6	1559	2843	2156	Brunello
CBTv2_hCRISPR_g003_100861412_FSBP_2	100861412	FSBP	c4to6	1333	1647	1762	Brunello
CBTv2_hCRISPR_g003_100861412_FSBP_3	100861412	FSBP	c4to6	2172	5506	3739	Brunello
CBTv2_hCRISPR_g003_100861412_FSBP_4	100861412	FSBP	c4to6	816	834	1061	Brunello
CBTv2_hCRISPR_g003_100861519_GDNF_AS1_1	100861519	GDNF_AS1	c4to6	3750	4590	5066	Brunello
CBTv2_hCRISPR_g003_100861519_GDNF_AS1_2	100861519	GDNF_AS1	c4to6	1310	1220	1293	Brunello
CBTv2_hCRISPR_g003_100861519_GDNF_AS1_3	100861519	GDNF_AS1	c4to6	1341	2084	1780	Brunello
CBTv2_hCRISPR_g003_100861519_GDNF_AS1_4	100861519	GDNF_AS1	c4to6	1088	1895	2220	Brunello
CBTv2_hCRISPR_g003_100861540_CYP3A7_CYP3A51P_1	100861540	CYP3A7_CYP3A51P	c4to6	1081	1856	1382	Brunello
CBTv2_hCRISPR_g003_100861540_CYP3A7_CYP3A51P_2	100861540	CYP3A7_CYP3A51P	c4to6	956	1156	1068	Brunello
CBTv2_hCRISPR_g003_100862671_TMEM265_1	100862671	TMEM265	c4to6	2434	2303	1717	Brunello
CBTv2_hCRISPR_g003_100862671_TMEM265_2	100862671	TMEM265	c4to6	3528	4642	4429	Brunello
CBTv2_hCRISPR_g003_100862671_TMEM265_3	100862671	TMEM265	c4to6	5623	5920	6444	Brunello
CBTv2_hCRISPR_g003_100862671_TMEM265_4	100862671	TMEM265	c4to6	1955	2604	1957	Brunello
CBTv2_hCRISPR_g003_10086_HHLA1_1	10086	HHLA1	c4to6	3719	5905	5132	Brunello
CBTv2_hCRISPR_g003_10086_HHLA1_2	10086	HHLA1	c4to6	1049	1451	1002	Brunello
CBTv2_hCRISPR_g003_10086_HHLA1_3	10086	HHLA1	c4to6	2278	3215	3807	Brunello
CBTv2_hCRISPR_g003_10086_HHLA1_4	10086	HHLA1	c4to6	3406	5571	5253	Brunello
CBTv2_hCRISPR_g003_100873985_MED14OS_1	100873985	MED14OS	c4to6	4946	5583	4287	Brunello
CBTv2_hCRISPR_g003_100873985_MED14OS_2	100873985	MED14OS	c4to6	2231	2624	2311	Brunello
CBTv2_hCRISPR_g003_100873985_MED14OS_3	100873985	MED14OS	c4to6	3062	4837	4116	Brunello
CBTv2_hCRISPR_g003_100885848_PTGES3L_1	100885848	PTGES3L	c4to6	1668	982	1397	Brunello
CBTv2_hCRISPR_g003_100885848_PTGES3L_2	100885848	PTGES3L	c4to6	1368	2250	1799	Brunello
CBTv2_hCRISPR_g003_100885848_PTGES3L_3	100885848	PTGES3L	c4to6	1616	2428	1560	Brunello
CBTv2_hCRISPR_g003_100885848_PTGES3L_4	100885848	PTGES3L	c4to6	4838	6546	3737	Brunello
CBTv2_hCRISPR_g003_10089_KCNK7_1	10089	KCNK7	c4to6	2731	3562	3612	Brunello
CBTv2_hCRISPR_g003_10089_KCNK7_2	10089	KCNK7	c4to6	81	232	97	Brunello
CBTv2_hCRISPR_g003_10089_KCNK7_3	10089	KCNK7	c4to6	2494	2460	4086	Brunello
CBTv2_hCRISPR_g003_10089_KCNK7_4	10089	KCNK7	c4to6	2745	3932	3100	Brunello
CBTv2_hCRISPR_g003_10090_UST_1	10090	UST	c4to6	1091	1542	1459	Brunello
CBTv2_hCRISPR_g003_10090_UST_2	10090	UST	c4to6	3978	5256	4615	Brunello
CBTv2_hCRISPR_g003_10090_UST_3	10090	UST	c4to6	1022	945	1068	Brunello
CBTv2_hCRISPR_g003_10090_UST_4	10090	UST	c4to6	892	745	780	Brunello
CBTv2_hCRISPR_g003_10092_ARPC5_1	10092	ARPC5	c4to6	2921	3926	2647	Brunello
CBTv2_hCRISPR_g003_10092_ARPC5_2	10092	ARPC5	c4to6	1198	1611	883	Brunello
CBTv2_hCRISPR_g003_10092_ARPC5_3	10092	ARPC5	c4to6	2007	3319	2956	Brunello
CBTv2_hCRISPR_g003_10092_ARPC5_4	10092	ARPC5	c4to6	5905	6357	5195	Brunello
CBTv2_hCRISPR_g003_10093_ARPC4_1	10093	ARPC4	c4to6	1307	1068	1124	Brunello
CBTv2_hCRISPR_g003_10093_ARPC4_2	10093	ARPC4	c4to6	680	645	467	Brunello
CBTv2_hCRISPR_g003_10093_ARPC4_3	10093	ARPC4	c4to6	213	218	161	Brunello
CBTv2_hCRISPR_g003_10093_ARPC4_4	10093	ARPC4	c4to6	805	391	859	Brunello
CBTv2_hCRISPR_g003_10094_ARPC3_1	10094	ARPC3	c4to6	1748	1112	834	Brunello
CBTv2_hCRISPR_g003_10095_ARPC1B_1	10095	ARPC1B	c4to6	1078	1218	1163	Brunello
CBTv2_hCRISPR_g003_10095_ARPC1B_2	10095	ARPC1B	c4to6	1696	2071	1855	Brunello
CBTv2_hCRISPR_g003_10095_ARPC1B_3	10095	ARPC1B	c4to6	2455	3179	2827	Brunello
CBTv2_hCRISPR_g003_10095_ARPC1B_4	10095	ARPC1B	c4to6	2236	3297	3279	Brunello
CBTv2_hCRISPR_g003_10098_TSPAN5_1	10098	TSPAN5	c4to6	4582	8114	5435	Brunello
CBTv2_hCRISPR_g003_10098_TSPAN5_2	10098	TSPAN5	c4to6	2166	3220	2484	Brunello
CBTv2_hCRISPR_g003_10098_TSPAN5_3	10098	TSPAN5	c4to6	3410	4227	2880	Brunello
CBTv2_hCRISPR_g003_10098_TSPAN5_4	10098	TSPAN5	c4to6	3808	5196	3798	Brunello
CBTv2_hCRISPR_g003_100996485_C5orf66_1	100996485	C5orf66	c4to6	3269	4255	3499	Brunello
CBTv2_hCRISPR_g003_100996485_C5orf66_2	100996485	C5orf66	c4to6	2820	2628	3145	Brunello
CBTv2_hCRISPR_g003_100996485_C5orf66_3	100996485	C5orf66	c4to6	1296	1397	1102	Brunello
CBTv2_hCRISPR_g003_100996485_C5orf66_4	100996485	C5orf66	c4to6	881	1518	1470	Brunello
CBTv2_hCRISPR_g003_100996648_TCP11X2_1	100996648	TCP11X2	c4to6	10624	10450	9397	Brunello
CBTv2_hCRISPR_g003_100996648_TCP11X2_2	100996648	TCP11X2	c4to6	2727	2855	2426	Brunello
CBTv2_hCRISPR_g003_100996648_TCP11X2_3	100996648	TCP11X2	c4to6	3302	4223	3045	Brunello
CBTv2_hCRISPR_g003_100996693_SPEGNB_1	100996693	SPEGNB	c4to6	3381	3984	2205	Brunello
CBTv2_hCRISPR_g003_100996693_SPEGNB_2	100996693	SPEGNB	c4to6	4030	4405	5584	Brunello
CBTv2_hCRISPR_g003_100996693_SPEGNB_3	100996693	SPEGNB	c4to6	1828	1979	2629	Brunello
CBTv2_hCRISPR_g003_100996693_SPEGNB_4	100996693	SPEGNB	c4to6	3372	4208	3723	Brunello
CBTv2_hCRISPR_g003_100996928_C7orf55_LUC7L2_1	100996928	C7orf55_LUC7L2	c4to6	2452	3295	2862	Brunello
CBTv2_hCRISPR_g003_100996928_C7orf55_LUC7L2_2	100996928	C7orf55_LUC7L2	c4to6	1067	4050	2901	Brunello
CBTv2_hCRISPR_g003_100996928_C7orf55_LUC7L2_3	100996928	C7orf55_LUC7L2	c4to6	5607	7406	5496	Brunello
CBTv2_hCRISPR_g003_100996928_C7orf55_LUC7L2_4	100996928	C7orf55_LUC7L2	c4to6	312	1942	1041	Brunello
CBTv2_hCRISPR_g003_100996939_PYURF_1	100996939	PYURF	c4to6	2198	3371	2046	Brunello
CBTv2_hCRISPR_g003_100996939_PYURF_2	100996939	PYURF	c4to6	4813	5218	4598	Brunello
CBTv2_hCRISPR_g003_100996939_PYURF_3	100996939	PYURF	c4to6	407	636	485	Brunello
CBTv2_hCRISPR_g003_100996939_PYURF_4	100996939	PYURF	c4to6	2118	1805	2657	Brunello
CBTv2_hCRISPR_g003_10099_TSPAN3_1	10099	TSPAN3	c4to6	2766	3746	3028	Brunello
CBTv2_hCRISPR_g003_10099_TSPAN3_2	10099	TSPAN3	c4to6	1396	2155	1970	Brunello
CBTv2_hCRISPR_g003_10099_TSPAN3_3	10099	TSPAN3	c4to6	4743	5390	5275	Brunello
CBTv2_hCRISPR_g003_10099_TSPAN3_4	10099	TSPAN3	c4to6	1762	2280	1565	Brunello
CBTv2_hCRISPR_g003_10100_TSPAN2_1	10100	TSPAN2	c4to6	1218	1811	1254	Brunello
CBTv2_hCRISPR_g003_10100_TSPAN2_2	10100	TSPAN2	c4to6	582	648	714	Brunello
CBTv2_hCRISPR_g003_10100_TSPAN2_3	10100	TSPAN2	c4to6	3486	6300	5063	Brunello
CBTv2_hCRISPR_g003_10100_TSPAN2_4	10100	TSPAN2	c4to6	4831	6375	4951	Brunello
CBTv2_hCRISPR_g003_10101_NUBP2_1	10101	NUBP2	c4to6	435	654	275	Brunello
CBTv2_hCRISPR_g003_10101_NUBP2_2	10101	NUBP2	c4to6	151	400	313	Brunello
CBTv2_hCRISPR_g003_10101_NUBP2_3	10101	NUBP2	c4to6	407	470	226	Brunello
CBTv2_hCRISPR_g003_10101_NUBP2_4	10101	NUBP2	c4to6	1060	1352	550	Brunello
CBTv2_hCRISPR_g003_10103_TSPAN1_1	10103	TSPAN1	c4to6	1368	1426	1670	Brunello
CBTv2_hCRISPR_g003_10103_TSPAN1_2	10103	TSPAN1	c4to6	2194	2800	2467	Brunello
CBTv2_hCRISPR_g003_10103_TSPAN1_3	10103	TSPAN1	c4to6	2846	4359	3525	Brunello
CBTv2_hCRISPR_g003_10103_TSPAN1_4	10103	TSPAN1	c4to6	2792	3436	3131	Brunello
CBTv2_hCRISPR_g003_101059918_GOLGA8R_1	101059918	GOLGA8R	c4to6	977	559	655	Brunello
CBTv2_hCRISPR_g003_101059938_NPIPA7_1	101059938	NPIPA7	c4to6	2161	1683	2119	Brunello
CBTv2_hCRISPR_g003_101059938_NPIPA7_2	101059938	NPIPA7	c4to6	1126	1460	1436	Brunello
CBTv2_hCRISPR_g003_101059938_NPIPA7_3	101059938	NPIPA7	c4to6	643	772	325	Brunello
CBTv2_hCRISPR_g003_101059938_NPIPA7_4	101059938	NPIPA7	c4to6	1110	569	903	Brunello
CBTv2_hCRISPR_g003_10106_CTDSP2_1	10106	CTDSP2	c4to6	1677	2738	2371	Brunello
CBTv2_hCRISPR_g003_10106_CTDSP2_2	10106	CTDSP2	c4to6	1244	1679	1127	Brunello
CBTv2_hCRISPR_g003_10106_CTDSP2_3	10106	CTDSP2	c4to6	1285	1398	1595	Brunello
CBTv2_hCRISPR_g003_10106_CTDSP2_4	10106	CTDSP2	c4to6	1756	2161	2002	Brunello
CBTv2_hCRISPR_g003_10109_ARPC2_1	10109	ARPC2	c4to6	195	288	142	Brunello
CBTv2_hCRISPR_g003_10109_ARPC2_2	10109	ARPC2	c4to6	1593	935	1759	Brunello
CBTv2_hCRISPR_g003_10109_ARPC2_3	10109	ARPC2	c4to6	584	803	993	Brunello
CBTv2_hCRISPR_g003_10109_ARPC2_4	10109	ARPC2	c4to6	579	708	1141	Brunello
CBTv2_hCRISPR_g003_10112_KIF20A_1	10112	KIF20A	c4to6	2543	4708	3301	Brunello
CBTv2_hCRISPR_g003_10112_KIF20A_2	10112	KIF20A	c4to6	2698	4999	2633	Brunello
CBTv2_hCRISPR_g003_10112_KIF20A_3	10112	KIF20A	c4to6	1972	2270	1587	Brunello
CBTv2_hCRISPR_g003_10112_KIF20A_4	10112	KIF20A	c4to6	627	771	1154	Brunello
CBTv2_hCRISPR_g003_10116_FEM1B_1	10116	FEM1B	c4to6	520	701	595	Brunello
CBTv2_hCRISPR_g003_10116_FEM1B_2	10116	FEM1B	c4to6	855	1497	1994	Brunello
CBTv2_hCRISPR_g003_10116_FEM1B_3	10116	FEM1B	c4to6	1764	2785	1704	Brunello
CBTv2_hCRISPR_g003_10116_FEM1B_4	10116	FEM1B	c4to6	643	1551	1055	Brunello
CBTv2_hCRISPR_g003_10117_ENAM_1	10117	ENAM	c4to6	3716	4880	3746	Brunello
CBTv2_hCRISPR_g003_10117_ENAM_2	10117	ENAM	c4to6	3789	4448	3896	Brunello
CBTv2_hCRISPR_g003_10117_ENAM_3	10117	ENAM	c4to6	2432	4188	2527	Brunello
CBTv2_hCRISPR_g003_10117_ENAM_4	10117	ENAM	c4to6	1636	2971	2210	Brunello
CBTv2_hCRISPR_g003_10120_ACTR1B_1	10120	ACTR1B	c4to6	1465	1784	2555	Brunello
CBTv2_hCRISPR_g003_10120_ACTR1B_2	10120	ACTR1B	c4to6	2971	3801	3602	Brunello
CBTv2_hCRISPR_g003_10120_ACTR1B_3	10120	ACTR1B	c4to6	2070	2160	3116	Brunello
CBTv2_hCRISPR_g003_10120_ACTR1B_4	10120	ACTR1B	c4to6	325	428	830	Brunello
CBTv2_hCRISPR_g003_10121_ACTR1A_1	10121	ACTR1A	c4to6	1342	693	1256	Brunello
CBTv2_hCRISPR_g003_10121_ACTR1A_2	10121	ACTR1A	c4to6	233	66	55	Brunello
CBTv2_hCRISPR_g003_10121_ACTR1A_3	10121	ACTR1A	c4to6	1926	1926	2385	Brunello
CBTv2_hCRISPR_g003_10121_ACTR1A_4	10121	ACTR1A	c4to6	737	207	484	Brunello
CBTv2_hCRISPR_g003_10123_ARL4C_1	10123	ARL4C	c4to6	1599	2472	2412	Brunello
CBTv2_hCRISPR_g003_10123_ARL4C_2	10123	ARL4C	c4to6	1176	2837	2097	Brunello
CBTv2_hCRISPR_g003_10123_ARL4C_3	10123	ARL4C	c4to6	3569	4850	5116	Brunello
CBTv2_hCRISPR_g003_10123_ARL4C_4	10123	ARL4C	c4to6	1937	2943	1835	Brunello
CBTv2_hCRISPR_g003_101243544_ERCC6_PGBD3_1	101243544	ERCC6_PGBD3	c4to6	730	1947	1698	Brunello
CBTv2_hCRISPR_g003_101243544_ERCC6_PGBD3_2	101243544	ERCC6_PGBD3	c4to6	1235	2272	1073	Brunello
CBTv2_hCRISPR_g003_101243544_ERCC6_PGBD3_3	101243544	ERCC6_PGBD3	c4to6	3892	5110	4320	Brunello
CBTv2_hCRISPR_g003_101243544_ERCC6_PGBD3_4	101243544	ERCC6_PGBD3	c4to6	8029	13581	9860	Brunello
CBTv2_hCRISPR_g003_10126_DNAL4_1	10126	DNAL4	c4to6	1233	1013	1272	Brunello
CBTv2_hCRISPR_g003_10126_DNAL4_2	10126	DNAL4	c4to6	3597	5933	3409	Brunello
CBTv2_hCRISPR_g003_10126_DNAL4_3	10126	DNAL4	c4to6	5539	10141	7240	Brunello
CBTv2_hCRISPR_g003_10126_DNAL4_4	10126	DNAL4	c4to6	206	98	126	Brunello
CBTv2_hCRISPR_g003_10129_FRY_1	10129	FRY	c4to6	2384	3612	2914	Brunello
CBTv2_hCRISPR_g003_10129_FRY_2	10129	FRY	c4to6	1547	3070	2138	Brunello
CBTv2_hCRISPR_g003_10129_FRY_3	10129	FRY	c4to6	2764	4789	2707	Brunello
CBTv2_hCRISPR_g003_10129_FRY_4	10129	FRY	c4to6	1271	699	1148	Brunello
CBTv2_hCRISPR_g003_10134_BCAP31_1	10134	BCAP31	c4to6	1864	2016	2242	Brunello
CBTv2_hCRISPR_g003_10134_BCAP31_2	10134	BCAP31	c4to6	2076	2914	1909	Brunello
CBTv2_hCRISPR_g003_10134_BCAP31_3	10134	BCAP31	c4to6	1191	2288	1693	Brunello
CBTv2_hCRISPR_g003_10134_BCAP31_4	10134	BCAP31	c4to6	4037	5867	5212	Brunello
CBTv2_hCRISPR_g003_101362076_GVQW1_1	101362076	GVQW1	c4to6	3881	6344	4100	Brunello
CBTv2_hCRISPR_g003_10139_ARFRP1_1	10139	ARFRP1	c4to6	1184	1215	1290	Brunello
CBTv2_hCRISPR_g003_10139_ARFRP1_2	10139	ARFRP1	c4to6	235	423	134	Brunello
CBTv2_hCRISPR_g003_10139_ARFRP1_3	10139	ARFRP1	c4to6	321	745	359	Brunello
CBTv2_hCRISPR_g003_10139_ARFRP1_4	10139	ARFRP1	c4to6	1064	1295	849	Brunello
CBTv2_hCRISPR_g003_10143_CLEC3A_1	10143	CLEC3A	c4to6	2052	3542	2876	Brunello
CBTv2_hCRISPR_g003_10143_CLEC3A_2	10143	CLEC3A	c4to6	1377	2744	1889	Brunello
CBTv2_hCRISPR_g003_10143_CLEC3A_3	10143	CLEC3A	c4to6	2804	3899	3445	Brunello
CBTv2_hCRISPR_g003_10143_CLEC3A_4	10143	CLEC3A	c4to6	1390	1642	1900	Brunello
CBTv2_hCRISPR_g003_10144_FAM13A_1	10144	FAM13A	c4to6	1223	1221	1280	Brunello
CBTv2_hCRISPR_g003_10144_FAM13A_2	10144	FAM13A	c4to6	2856	3541	2310	Brunello
CBTv2_hCRISPR_g003_10144_FAM13A_3	10144	FAM13A	c4to6	2684	2063	2670	Brunello
CBTv2_hCRISPR_g003_10144_FAM13A_4	10144	FAM13A	c4to6	3504	3106	2852	Brunello
CBTv2_hCRISPR_g003_10148_EBI3_1	10148	EBI3	c4to6	1989	2380	2663	Brunello
CBTv2_hCRISPR_g003_10148_EBI3_2	10148	EBI3	c4to6	1010	1857	1160	Brunello
CBTv2_hCRISPR_g003_10148_EBI3_3	10148	EBI3	c4to6	2017	2744	2065	Brunello
CBTv2_hCRISPR_g003_10148_EBI3_4	10148	EBI3	c4to6	1674	1726	1746	Brunello
CBTv2_hCRISPR_g003_10149_ADGRG2_1	10149	ADGRG2	c4to6	4421	4649	4128	Brunello
CBTv2_hCRISPR_g003_10149_ADGRG2_2	10149	ADGRG2	c4to6	1633	3633	2091	Brunello
CBTv2_hCRISPR_g003_10149_ADGRG2_3	10149	ADGRG2	c4to6	2620	3495	2782	Brunello
CBTv2_hCRISPR_g003_10149_ADGRG2_4	10149	ADGRG2	c4to6	255	92	147	Brunello
CBTv2_hCRISPR_g003_10152_ABI2_1	10152	ABI2	c4to6	2071	2964	2179	Brunello
CBTv2_hCRISPR_g003_10152_ABI2_2	10152	ABI2	c4to6	1446	1963	1015	Brunello
CBTv2_hCRISPR_g003_10152_ABI2_3	10152	ABI2	c4to6	1449	2400	2114	Brunello
CBTv2_hCRISPR_g003_10152_ABI2_4	10152	ABI2	c4to6	2400	4951	3132	Brunello
CBTv2_hCRISPR_g003_10154_PLXNC1_1	10154	PLXNC1	c4to6	1780	1787	929	Brunello
CBTv2_hCRISPR_g003_10154_PLXNC1_2	10154	PLXNC1	c4to6	2853	5782	4662	Brunello
CBTv2_hCRISPR_g003_10154_PLXNC1_3	10154	PLXNC1	c4to6	3235	3180	3596	Brunello
CBTv2_hCRISPR_g003_10154_PLXNC1_4	10154	PLXNC1	c4to6	5778	6602	5489	Brunello
CBTv2_hCRISPR_g003_10156_RASA4_1	10156	RASA4	c4to6	1948	2761	2220	Brunello
CBTv2_hCRISPR_g003_10156_RASA4_2	10156	RASA4	c4to6	1420	1687	1203	Brunello
CBTv2_hCRISPR_g003_10156_RASA4_3	10156	RASA4	c4to6	1059	735	905	Brunello
CBTv2_hCRISPR_g003_10156_RASA4_4	10156	RASA4	c4to6	1439	832	1086	Brunello
CBTv2_hCRISPR_g003_10158_PDZK1IP1_1	10158	PDZK1IP1	c4to6	4571	5069	4838	Brunello
CBTv2_hCRISPR_g003_10158_PDZK1IP1_2	10158	PDZK1IP1	c4to6	2711	4112	2872	Brunello
CBTv2_hCRISPR_g003_10158_PDZK1IP1_3	10158	PDZK1IP1	c4to6	3211	3963	2647	Brunello
CBTv2_hCRISPR_g003_10158_PDZK1IP1_4	10158	PDZK1IP1	c4to6	2801	2980	2009	Brunello
CBTv2_hCRISPR_g003_10159_ATP6AP2_1	10159	ATP6AP2	c4to6	551	3494	1316	Brunello
CBTv2_hCRISPR_g003_10159_ATP6AP2_2	10159	ATP6AP2	c4to6	1492	2574	2061	Brunello
CBTv2_hCRISPR_g003_10159_ATP6AP2_3	10159	ATP6AP2	c4to6	552	1492	976	Brunello
CBTv2_hCRISPR_g003_10159_ATP6AP2_4	10159	ATP6AP2	c4to6	233	1322	133	Brunello
CBTv2_hCRISPR_g003_10160_FARP1_1	10160	FARP1	c4to6	3585	4158	3074	Brunello
CBTv2_hCRISPR_g003_10160_FARP1_2	10160	FARP1	c4to6	1269	1924	1620	Brunello
CBTv2_hCRISPR_g003_10160_FARP1_3	10160	FARP1	c4to6	2350	3374	2005	Brunello
CBTv2_hCRISPR_g003_10160_FARP1_4	10160	FARP1	c4to6	1255	1224	1496	Brunello
CBTv2_hCRISPR_g003_10162_LPCAT3_1	10162	LPCAT3	c4to6	2383	4207	3479	Brunello
CBTv2_hCRISPR_g003_10162_LPCAT3_2	10162	LPCAT3	c4to6	2217	2835	2957	Brunello
CBTv2_hCRISPR_g003_10162_LPCAT3_3	10162	LPCAT3	c4to6	1993	2802	2078	Brunello
CBTv2_hCRISPR_g003_10162_LPCAT3_4	10162	LPCAT3	c4to6	1055	1296	865	Brunello
CBTv2_hCRISPR_g003_10163_WASF2_1	10163	WASF2	c4to6	600	618	651	Brunello
CBTv2_hCRISPR_g003_10163_WASF2_2	10163	WASF2	c4to6	2468	2578	2528	Brunello
CBTv2_hCRISPR_g003_10163_WASF2_3	10163	WASF2	c4to6	1094	1862	1402	Brunello
CBTv2_hCRISPR_g003_10163_WASF2_4	10163	WASF2	c4to6	2103	2281	2366	Brunello
CBTv2_hCRISPR_g003_10164_CHST4_1	10164	CHST4	c4to6	3319	5174	3453	Brunello
CBTv2_hCRISPR_g003_10164_CHST4_2	10164	CHST4	c4to6	4237	6010	4031	Brunello
CBTv2_hCRISPR_g003_10164_CHST4_3	10164	CHST4	c4to6	938	976	911	Brunello
CBTv2_hCRISPR_g003_10164_CHST4_4	10164	CHST4	c4to6	1558	1993	1935	Brunello
CBTv2_hCRISPR_g003_10165_SLC25A13_1	10165	SLC25A13	c4to6	921	1573	957	Brunello
CBTv2_hCRISPR_g003_10165_SLC25A13_2	10165	SLC25A13	c4to6	1633	1277	1532	Brunello
CBTv2_hCRISPR_g003_10165_SLC25A13_3	10165	SLC25A13	c4to6	2274	2328	2374	Brunello
CBTv2_hCRISPR_g003_10165_SLC25A13_4	10165	SLC25A13	c4to6	2551	4250	3198	Brunello
CBTv2_hCRISPR_g003_10166_SLC25A15_1	10166	SLC25A15	c4to6	4432	5975	5034	Brunello
CBTv2_hCRISPR_g003_10166_SLC25A15_2	10166	SLC25A15	c4to6	3819	5374	3714	Brunello
CBTv2_hCRISPR_g003_10166_SLC25A15_3	10166	SLC25A15	c4to6	2651	5006	2942	Brunello
CBTv2_hCRISPR_g003_10166_SLC25A15_4	10166	SLC25A15	c4to6	2327	3344	2313	Brunello
CBTv2_hCRISPR_g003_10169_SERF2_1	10169	SERF2	c4to6	2781	1161	1968	Brunello
CBTv2_hCRISPR_g003_10169_SERF2_2	10169	SERF2	c4to6	3814	2648	2928	Brunello
CBTv2_hCRISPR_g003_10169_SERF2_3	10169	SERF2	c4to6	3558	3238	3011	Brunello
CBTv2_hCRISPR_g003_10169_SERF2_4	10169	SERF2	c4to6	5170	4258	3287	Brunello
CBTv2_hCRISPR_g003_10170_DHRS9_1	10170	DHRS9	c4to6	2079	2290	1925	Brunello
CBTv2_hCRISPR_g003_10170_DHRS9_2	10170	DHRS9	c4to6	3235	4195	4051	Brunello
CBTv2_hCRISPR_g003_10170_DHRS9_3	10170	DHRS9	c4to6	1284	1069	901	Brunello
CBTv2_hCRISPR_g003_10170_DHRS9_4	10170	DHRS9	c4to6	2283	3260	2845	Brunello
CBTv2_hCRISPR_g003_10174_SORBS3_1	10174	SORBS3	c4to6	3198	4952	6401	Brunello
CBTv2_hCRISPR_g003_10174_SORBS3_2	10174	SORBS3	c4to6	2101	2223	1976	Brunello
CBTv2_hCRISPR_g003_10174_SORBS3_3	10174	SORBS3	c4to6	638	1016	1028	Brunello
CBTv2_hCRISPR_g003_10174_SORBS3_4	10174	SORBS3	c4to6	3288	3213	3009	Brunello
CBTv2_hCRISPR_g003_10175_CNIH1_1	10175	CNIH1	c4to6	3646	6046	3891	Brunello
CBTv2_hCRISPR_g003_10175_CNIH1_2	10175	CNIH1	c4to6	1083	1319	1111	Brunello
CBTv2_hCRISPR_g003_10175_CNIH1_3	10175	CNIH1	c4to6	1675	1960	1885	Brunello
CBTv2_hCRISPR_g003_10175_CNIH1_4	10175	CNIH1	c4to6	1294	2444	933	Brunello
CBTv2_hCRISPR_g003_10178_TENM1_1	10178	TENM1	c4to6	2153	3033	2297	Brunello
CBTv2_hCRISPR_g003_10178_TENM1_2	10178	TENM1	c4to6	2070	2360	2506	Brunello
CBTv2_hCRISPR_g003_10178_TENM1_3	10178	TENM1	c4to6	3120	4796	3034	Brunello
CBTv2_hCRISPR_g003_10178_TENM1_4	10178	TENM1	c4to6	3538	4447	3576	Brunello
CBTv2_hCRISPR_g003_10184_LHFPL2_1	10184	LHFPL2	c4to6	3233	4093	3665	Brunello
CBTv2_hCRISPR_g003_10184_LHFPL2_2	10184	LHFPL2	c4to6	944	1834	1232	Brunello
CBTv2_hCRISPR_g003_10184_LHFPL2_3	10184	LHFPL2	c4to6	2409	3646	3408	Brunello
CBTv2_hCRISPR_g003_10184_LHFPL2_4	10184	LHFPL2	c4to6	870	1749	1292	Brunello
CBTv2_hCRISPR_g003_10186_LHFPL6_1	10186	LHFPL6	c4to6	2328	2030	2305	Brunello
CBTv2_hCRISPR_g003_10186_LHFPL6_2	10186	LHFPL6	c4to6	1474	3002	1783	Brunello
CBTv2_hCRISPR_g003_10186_LHFPL6_3	10186	LHFPL6	c4to6	2089	3006	2829	Brunello
CBTv2_hCRISPR_g003_10186_LHFPL6_4	10186	LHFPL6	c4to6	1179	1743	2245	Brunello
CBTv2_hCRISPR_g003_10190_TXNDC9_1	10190	TXNDC9	c4to6	574	733	622	Brunello
CBTv2_hCRISPR_g003_10190_TXNDC9_2	10190	TXNDC9	c4to6	433	220	622	Brunello
CBTv2_hCRISPR_g003_10190_TXNDC9_3	10190	TXNDC9	c4to6	1024	1249	670	Brunello
CBTv2_hCRISPR_g003_101927322_LOC101927322_1	101927322	LOC101927322	c4to6	2778	3227	3411	Brunello
CBTv2_hCRISPR_g003_101927322_LOC101927322_2	101927322	LOC101927322	c4to6	2090	2931	1984	Brunello
CBTv2_hCRISPR_g003_101927322_LOC101927322_3	101927322	LOC101927322	c4to6	1726	3237	2981	Brunello
CBTv2_hCRISPR_g003_101927322_LOC101927322_4	101927322	LOC101927322	c4to6	5291	6228	5665	Brunello
CBTv2_hCRISPR_g003_101927423_PANO1_1	101927423	PANO1	c4to6	749	753	869	Brunello
CBTv2_hCRISPR_g003_101927423_PANO1_2	101927423	PANO1	c4to6	1605	1821	2513	Brunello
CBTv2_hCRISPR_g003_101927423_PANO1_3	101927423	PANO1	c4to6	4090	5787	4393	Brunello
CBTv2_hCRISPR_g003_101927423_PANO1_4	101927423	PANO1	c4to6	1482	1870	1479	Brunello
CBTv2_hCRISPR_g003_101927572_LOC101927572_1	101927572	LOC101927572	c4to6	1615	1867	2270	Brunello
CBTv2_hCRISPR_g003_101927572_LOC101927572_2	101927572	LOC101927572	c4to6	6488	5690	5973	Brunello
CBTv2_hCRISPR_g003_101927572_LOC101927572_3	101927572	LOC101927572	c4to6	2571	3708	3407	Brunello
CBTv2_hCRISPR_g003_101927572_LOC101927572_4	101927572	LOC101927572	c4to6	1750	2256	2187	Brunello
CBTv2_hCRISPR_g003_101927581_CCDC182_1	101927581	CCDC182	c4to6	1489	2142	1412	Brunello
CBTv2_hCRISPR_g003_101927581_CCDC182_2	101927581	CCDC182	c4to6	9987	15485	11131	Brunello
CBTv2_hCRISPR_g003_101927581_CCDC182_3	101927581	CCDC182	c4to6	889	1296	1327	Brunello
CBTv2_hCRISPR_g003_101927655_ZASP_1	101927655	ZASP	c4to6	1692	2367	2215	Brunello
CBTv2_hCRISPR_g003_101927655_ZASP_2	101927655	ZASP	c4to6	3896	4761	4806	Brunello
CBTv2_hCRISPR_g003_101927655_ZASP_3	101927655	ZASP	c4to6	2722	3326	3924	Brunello
CBTv2_hCRISPR_g003_101927655_ZASP_4	101927655	ZASP	c4to6	1529	2021	2084	Brunello
CBTv2_hCRISPR_g003_101927844_LOC101927844_1	101927844	LOC101927844	c4to6	3675	3398	3185	Brunello
CBTv2_hCRISPR_g003_101927844_LOC101927844_2	101927844	LOC101927844	c4to6	6603	9073	6959	Brunello
CBTv2_hCRISPR_g003_101927844_LOC101927844_3	101927844	LOC101927844	c4to6	2026	3104	2778	Brunello
CBTv2_hCRISPR_g003_101927844_LOC101927844_4	101927844	LOC101927844	c4to6	723	1127	842	Brunello
CBTv2_hCRISPR_g003_101928093_LOC101928093_1	101928093	LOC101928093	c4to6	2362	2532	2045	Brunello
CBTv2_hCRISPR_g003_101928093_LOC101928093_2	101928093	LOC101928093	c4to6	991	1820	1389	Brunello
CBTv2_hCRISPR_g003_101928147_FAM243A_1	101928147	FAM243A	c4to6	4106	3550	3592	Brunello
CBTv2_hCRISPR_g003_101928147_FAM243A_2	101928147	FAM243A	c4to6	3542	5452	4324	Brunello
CBTv2_hCRISPR_g003_101928147_FAM243A_3	101928147	FAM243A	c4to6	1760	2012	2540	Brunello
CBTv2_hCRISPR_g003_101928147_FAM243A_4	101928147	FAM243A	c4to6	6094	8473	5822	Brunello
CBTv2_hCRISPR_g003_101928436_LOC101928436_1	101928436	LOC101928436	c4to6	2730	4816	3582	Brunello
CBTv2_hCRISPR_g003_101928436_LOC101928436_2	101928436	LOC101928436	c4to6	2926	3959	3586	Brunello
CBTv2_hCRISPR_g003_101928436_LOC101928436_3	101928436	LOC101928436	c4to6	842	1106	1413	Brunello
CBTv2_hCRISPR_g003_101928436_LOC101928436_4	101928436	LOC101928436	c4to6	2061	2656	2133	Brunello
CBTv2_hCRISPR_g003_101928448_C5orf67_1	101928448	C5orf67	c4to6	1335	2053	1676	Brunello
CBTv2_hCRISPR_g003_101928448_C5orf67_2	101928448	C5orf67	c4to6	1499	1863	1572	Brunello
CBTv2_hCRISPR_g003_101928448_C5orf67_3	101928448	C5orf67	c4to6	1631	3471	2165	Brunello
CBTv2_hCRISPR_g003_101928601_MEI4_1	101928601	MEI4	c4to6	734	1553	686	Brunello
CBTv2_hCRISPR_g003_101928601_MEI4_2	101928601	MEI4	c4to6	2505	3139	2257	Brunello
CBTv2_hCRISPR_g003_101928601_MEI4_3	101928601	MEI4	c4to6	1854	1842	2476	Brunello
CBTv2_hCRISPR_g003_101928603_ARMH2_1	101928603	ARMH2	c4to6	304	565	1089	Brunello
CBTv2_hCRISPR_g003_101928603_ARMH2_2	101928603	ARMH2	c4to6	661	1130	644	Brunello
CBTv2_hCRISPR_g003_101928603_ARMH2_3	101928603	ARMH2	c4to6	1785	2000	1594	Brunello
CBTv2_hCRISPR_g003_101928603_ARMH2_4	101928603	ARMH2	c4to6	1489	1382	1571	Brunello
CBTv2_hCRISPR_g003_101928841_LOC101928841_1	101928841	LOC101928841	c4to6	2653	3329	2678	Brunello
CBTv2_hCRISPR_g003_101928841_LOC101928841_2	101928841	LOC101928841	c4to6	3193	4161	4171	Brunello
CBTv2_hCRISPR_g003_101928841_LOC101928841_3	101928841	LOC101928841	c4to6	4657	6354	5724	Brunello
CBTv2_hCRISPR_g003_101929372_LOC101929372_1	101929372	LOC101929372	c4to6	1380	2474	1731	Brunello
CBTv2_hCRISPR_g003_101929372_LOC101929372_2	101929372	LOC101929372	c4to6	3791	5917	5044	Brunello
CBTv2_hCRISPR_g003_101929372_LOC101929372_3	101929372	LOC101929372	c4to6	2169	2652	2417	Brunello
CBTv2_hCRISPR_g003_101929983_PRAMEF27_1	101929983	PRAMEF27	c4to6	921	1912	1783	Brunello
CBTv2_hCRISPR_g003_10195_ALG3_1	10195	ALG3	c4to6	307	3747	1721	Brunello
CBTv2_hCRISPR_g003_10195_ALG3_2	10195	ALG3	c4to6	584	3506	1305	Brunello
CBTv2_hCRISPR_g003_10195_ALG3_3	10195	ALG3	c4to6	1132	8886	5735	Brunello
CBTv2_hCRISPR_g003_10195_ALG3_4	10195	ALG3	c4to6	1084	8079	2754	Brunello
CBTv2_hCRISPR_g003_10197_PSME3_1	10197	PSME3	c4to6	862	908	551	Brunello
CBTv2_hCRISPR_g003_10197_PSME3_2	10197	PSME3	c4to6	138	326	766	Brunello
CBTv2_hCRISPR_g003_10197_PSME3_3	10197	PSME3	c4to6	369	626	383	Brunello
CBTv2_hCRISPR_g003_10197_PSME3_4	10197	PSME3	c4to6	1756	2336	1774	Brunello
CBTv2_hCRISPR_g003_10198_MPHOSPH9_1	10198	MPHOSPH9	c4to6	1055	1963	1178	Brunello
CBTv2_hCRISPR_g003_10198_MPHOSPH9_2	10198	MPHOSPH9	c4to6	2266	3330	2393	Brunello
CBTv2_hCRISPR_g003_10198_MPHOSPH9_3	10198	MPHOSPH9	c4to6	1828	3603	2131	Brunello
CBTv2_hCRISPR_g003_10198_MPHOSPH9_4	10198	MPHOSPH9	c4to6	714	966	1088	Brunello
CBTv2_hCRISPR_g003_10202_DHRS2_1	10202	DHRS2	c4to6	3673	4784	4233	Brunello
CBTv2_hCRISPR_g003_10202_DHRS2_2	10202	DHRS2	c4to6	3891	5806	2861	Brunello
CBTv2_hCRISPR_g003_10202_DHRS2_3	10202	DHRS2	c4to6	4087	4834	4354	Brunello
CBTv2_hCRISPR_g003_10202_DHRS2_4	10202	DHRS2	c4to6	2955	2946	3227	Brunello
CBTv2_hCRISPR_g003_10205_MPZL2_1	10205	MPZL2	c4to6	1211	1645	1150	Brunello
CBTv2_hCRISPR_g003_10205_MPZL2_2	10205	MPZL2	c4to6	1036	896	664	Brunello
CBTv2_hCRISPR_g003_10205_MPZL2_3	10205	MPZL2	c4to6	1895	2367	1437	Brunello
CBTv2_hCRISPR_g003_10205_MPZL2_4	10205	MPZL2	c4to6	3719	3834	3996	Brunello
CBTv2_hCRISPR_g003_10207_PATJ_1	10207	PATJ	c4to6	1262	2439	1482	Brunello
CBTv2_hCRISPR_g003_10207_PATJ_2	10207	PATJ	c4to6	1419	2813	2003	Brunello
CBTv2_hCRISPR_g003_10207_PATJ_3	10207	PATJ	c4to6	1973	2488	1965	Brunello
CBTv2_hCRISPR_g003_10207_PATJ_4	10207	PATJ	c4to6	728	1774	965	Brunello
CBTv2_hCRISPR_g003_10211_FLOT1_1	10211	FLOT1	c4to6	1142	1837	1412	Brunello
CBTv2_hCRISPR_g003_10211_FLOT1_2	10211	FLOT1	c4to6	1884	2861	1863	Brunello
CBTv2_hCRISPR_g003_10211_FLOT1_3	10211	FLOT1	c4to6	3282	4732	2786	Brunello
CBTv2_hCRISPR_g003_10211_FLOT1_4	10211	FLOT1	c4to6	2501	3944	2902	Brunello
CBTv2_hCRISPR_g003_10216_PRG4_1	10216	PRG4	c4to6	1640	2304	2119	Brunello
CBTv2_hCRISPR_g003_10216_PRG4_2	10216	PRG4	c4to6	494	435	318	Brunello
CBTv2_hCRISPR_g003_10216_PRG4_3	10216	PRG4	c4to6	3969	4253	3235	Brunello
CBTv2_hCRISPR_g003_10218_ANGPTL7_1	10218	ANGPTL7	c4to6	2987	3936	2810	Brunello
CBTv2_hCRISPR_g003_10218_ANGPTL7_2	10218	ANGPTL7	c4to6	3035	4030	3291	Brunello
CBTv2_hCRISPR_g003_10218_ANGPTL7_3	10218	ANGPTL7	c4to6	5676	9382	7117	Brunello
CBTv2_hCRISPR_g003_10218_ANGPTL7_4	10218	ANGPTL7	c4to6	3224	4839	3912	Brunello
CBTv2_hCRISPR_g003_10219_KLRG1_1	10219	KLRG1	c4to6	2026	2271	1932	Brunello
CBTv2_hCRISPR_g003_10219_KLRG1_2	10219	KLRG1	c4to6	1343	2076	1255	Brunello
CBTv2_hCRISPR_g003_10219_KLRG1_3	10219	KLRG1	c4to6	781	1259	1754	Brunello
CBTv2_hCRISPR_g003_10219_KLRG1_4	10219	KLRG1	c4to6	2605	3364	3551	Brunello
CBTv2_hCRISPR_g003_10220_GDF11_1	10220	GDF11	c4to6	1957	3278	2852	Brunello
CBTv2_hCRISPR_g003_10220_GDF11_2	10220	GDF11	c4to6	1300	2133	1679	Brunello
CBTv2_hCRISPR_g003_10220_GDF11_3	10220	GDF11	c4to6	3916	4458	4543	Brunello
CBTv2_hCRISPR_g003_10220_GDF11_4	10220	GDF11	c4to6	606	1303	1374	Brunello
CBTv2_hCRISPR_g003_10223_GPA33_1	10223	GPA33	c4to6	1913	2488	2441	Brunello
CBTv2_hCRISPR_g003_10223_GPA33_2	10223	GPA33	c4to6	433	644	602	Brunello
CBTv2_hCRISPR_g003_10223_GPA33_3	10223	GPA33	c4to6	2894	3946	2247	Brunello
CBTv2_hCRISPR_g003_10223_GPA33_4	10223	GPA33	c4to6	2786	4379	3164	Brunello
CBTv2_hCRISPR_g003_10225_CD96_1	10225	CD96	c4to6	1357	1107	1392	Brunello
CBTv2_hCRISPR_g003_10225_CD96_2	10225	CD96	c4to6	3949	5739	6126	Brunello
CBTv2_hCRISPR_g003_10225_CD96_3	10225	CD96	c4to6	1215	1943	1114	Brunello
CBTv2_hCRISPR_g003_10225_CD96_4	10225	CD96	c4to6	2029	3741	2999	Brunello
CBTv2_hCRISPR_g003_10226_PLIN3_1	10226	PLIN3	c4to6	1944	1962	2121	Brunello
CBTv2_hCRISPR_g003_10226_PLIN3_2	10226	PLIN3	c4to6	1279	2485	1352	Brunello
CBTv2_hCRISPR_g003_10226_PLIN3_3	10226	PLIN3	c4to6	2426	3367	3288	Brunello
CBTv2_hCRISPR_g003_10226_PLIN3_4	10226	PLIN3	c4to6	2038	3557	2777	Brunello
CBTv2_hCRISPR_g003_10227_MFSD10_1	10227	MFSD10	c4to6	3053	4509	4888	Brunello
CBTv2_hCRISPR_g003_10227_MFSD10_2	10227	MFSD10	c4to6	5346	6018	5518	Brunello
CBTv2_hCRISPR_g003_10227_MFSD10_3	10227	MFSD10	c4to6	3438	4609	3763	Brunello
CBTv2_hCRISPR_g003_10227_MFSD10_4	10227	MFSD10	c4to6	1832	1842	2027	Brunello
CBTv2_hCRISPR_g003_102288414_C11orf98_1	102288414	C11orf98	c4to6	1893	2554	2677	Brunello
CBTv2_hCRISPR_g003_102288414_C11orf98_2	102288414	C11orf98	c4to6	1707	2186	1789	Brunello
CBTv2_hCRISPR_g003_102288414_C11orf98_3	102288414	C11orf98	c4to6	2406	2738	3084	Brunello
CBTv2_hCRISPR_g003_102288414_C11orf98_4	102288414	C11orf98	c4to6	1525	2705	2279	Brunello
CBTv2_hCRISPR_g003_10228_STX6_1	10228	STX6	c4to6	1807	2357	2092	Brunello
CBTv2_hCRISPR_g003_10228_STX6_2	10228	STX6	c4to6	3524	4158	3641	Brunello
CBTv2_hCRISPR_g003_10228_STX6_3	10228	STX6	c4to6	2390	3590	3167	Brunello
CBTv2_hCRISPR_g003_10228_STX6_4	10228	STX6	c4to6	496	822	1240	Brunello
CBTv2_hCRISPR_g003_10229_COQ7_1	10229	COQ7	c4to6	1958	2197	2206	Brunello
CBTv2_hCRISPR_g003_10229_COQ7_2	10229	COQ7	c4to6	3013	2860	3016	Brunello
CBTv2_hCRISPR_g003_10229_COQ7_3	10229	COQ7	c4to6	2181	2180	2123	Brunello
CBTv2_hCRISPR_g003_10229_COQ7_4	10229	COQ7	c4to6	1886	2394	2700	Brunello
CBTv2_hCRISPR_g003_10231_RCAN2_1	10231	RCAN2	c4to6	2569	3009	2125	Brunello
CBTv2_hCRISPR_g003_10231_RCAN2_2	10231	RCAN2	c4to6	956	1188	1106	Brunello
CBTv2_hCRISPR_g003_10231_RCAN2_3	10231	RCAN2	c4to6	5410	8288	6372	Brunello
CBTv2_hCRISPR_g003_10231_RCAN2_4	10231	RCAN2	c4to6	743	1098	1095	Brunello
CBTv2_hCRISPR_g003_10232_MSLN_1	10232	MSLN	c4to6	1973	2320	1472	Brunello
CBTv2_hCRISPR_g003_10232_MSLN_2	10232	MSLN	c4to6	3403	5257	3747	Brunello
CBTv2_hCRISPR_g003_10232_MSLN_3	10232	MSLN	c4to6	1578	4125	1867	Brunello
CBTv2_hCRISPR_g003_10232_MSLN_4	10232	MSLN	c4to6	1496	1939	2069	Brunello
CBTv2_hCRISPR_g003_10233_LRRC23_1	10233	LRRC23	c4to6	2101	3578	2402	Brunello
CBTv2_hCRISPR_g003_10233_LRRC23_2	10233	LRRC23	c4to6	2521	3625	3134	Brunello
CBTv2_hCRISPR_g003_10233_LRRC23_3	10233	LRRC23	c4to6	2974	3894	3109	Brunello
CBTv2_hCRISPR_g003_10233_LRRC23_4	10233	LRRC23	c4to6	1397	899	1650	Brunello
CBTv2_hCRISPR_g003_10234_LRRC17_1	10234	LRRC17	c4to6	1544	2304	2098	Brunello
CBTv2_hCRISPR_g003_10234_LRRC17_2	10234	LRRC17	c4to6	1844	2958	2133	Brunello
CBTv2_hCRISPR_g003_10234_LRRC17_3	10234	LRRC17	c4to6	552	839	731	Brunello
CBTv2_hCRISPR_g003_10234_LRRC17_4	10234	LRRC17	c4to6	4215	5168	4938	Brunello
CBTv2_hCRISPR_g003_10237_SLC35B1_1	10237	SLC35B1	c4to6	826	807	571	Brunello
CBTv2_hCRISPR_g003_10237_SLC35B1_2	10237	SLC35B1	c4to6	507	868	1050	Brunello
CBTv2_hCRISPR_g003_10237_SLC35B1_3	10237	SLC35B1	c4to6	1489	3512	1801	Brunello
CBTv2_hCRISPR_g003_10237_SLC35B1_4	10237	SLC35B1	c4to6	1684	2244	2197	Brunello
CBTv2_hCRISPR_g003_10238_DCAF7_1	10238	DCAF7	c4to6	11825	4546	7027	Brunello
CBTv2_hCRISPR_g003_10238_DCAF7_2	10238	DCAF7	c4to6	7107	1803	3333	Brunello
CBTv2_hCRISPR_g003_10238_DCAF7_3	10238	DCAF7	c4to6	5705	2094	3414	Brunello
CBTv2_hCRISPR_g003_10238_DCAF7_4	10238	DCAF7	c4to6	11642	2907	5997	Brunello
CBTv2_hCRISPR_g003_10239_AP3S2_1	10239	AP3S2	c4to6	1899	2435	2088	Brunello
CBTv2_hCRISPR_g003_10239_AP3S2_2	10239	AP3S2	c4to6	1923	1988	2004	Brunello
CBTv2_hCRISPR_g003_10239_AP3S2_3	10239	AP3S2	c4to6	3644	4489	3590	Brunello
CBTv2_hCRISPR_g003_10239_AP3S2_4	10239	AP3S2	c4to6	2242	2737	2504	Brunello
CBTv2_hCRISPR_g003_10242_KCNMB2_1	10242	KCNMB2	c4to6	2337	3360	4112	Brunello
CBTv2_hCRISPR_g003_10242_KCNMB2_2	10242	KCNMB2	c4to6	2655	4097	3740	Brunello
CBTv2_hCRISPR_g003_10242_KCNMB2_3	10242	KCNMB2	c4to6	6319	8815	8879	Brunello
CBTv2_hCRISPR_g003_10242_KCNMB2_4	10242	KCNMB2	c4to6	901	938	786	Brunello
CBTv2_hCRISPR_g003_10243_GPHN_1	10243	GPHN	c4to6	1541	2033	1125	Brunello
CBTv2_hCRISPR_g003_10243_GPHN_2	10243	GPHN	c4to6	3740	4214	3508	Brunello
CBTv2_hCRISPR_g003_10243_GPHN_3	10243	GPHN	c4to6	1123	899	1054	Brunello
CBTv2_hCRISPR_g003_10243_GPHN_4	10243	GPHN	c4to6	3432	6126	4212	Brunello
CBTv2_hCRISPR_g003_10244_RABEPK_1	10244	RABEPK	c4to6	1633	2177	1442	Brunello
CBTv2_hCRISPR_g003_10244_RABEPK_2	10244	RABEPK	c4to6	2274	2611	1944	Brunello
CBTv2_hCRISPR_g003_10244_RABEPK_3	10244	RABEPK	c4to6	1466	1266	1617	Brunello
CBTv2_hCRISPR_g003_10244_RABEPK_4	10244	RABEPK	c4to6	4786	5216	3525	Brunello
CBTv2_hCRISPR_g003_10245_TIMM17B_1	10245	TIMM17B	c4to6	1103	1817	1244	Brunello
CBTv2_hCRISPR_g003_10245_TIMM17B_2	10245	TIMM17B	c4to6	3379	3203	4254	Brunello
CBTv2_hCRISPR_g003_10245_TIMM17B_3	10245	TIMM17B	c4to6	3777	4342	3401	Brunello
CBTv2_hCRISPR_g003_10245_TIMM17B_4	10245	TIMM17B	c4to6	4553	5786	3569	Brunello
CBTv2_hCRISPR_g003_10246_SLC17A2_1	10246	SLC17A2	c4to6	1940	2504	1818	Brunello
CBTv2_hCRISPR_g003_10246_SLC17A2_2	10246	SLC17A2	c4to6	2631	2535	4035	Brunello
CBTv2_hCRISPR_g003_10246_SLC17A2_3	10246	SLC17A2	c4to6	862	1649	876	Brunello
CBTv2_hCRISPR_g003_10246_SLC17A2_4	10246	SLC17A2	c4to6	5173	8013	6739	Brunello
CBTv2_hCRISPR_g003_10249_GLYAT_1	10249	GLYAT	c4to6	2803	3685	3166	Brunello
CBTv2_hCRISPR_g003_10249_GLYAT_2	10249	GLYAT	c4to6	3114	2802	2692	Brunello
CBTv2_hCRISPR_g003_10249_GLYAT_3	10249	GLYAT	c4to6	1277	1205	1459	Brunello
CBTv2_hCRISPR_g003_10249_GLYAT_4	10249	GLYAT	c4to6	1266	2682	2783	Brunello
CBTv2_hCRISPR_g003_10251_SPRY3_1	10251	SPRY3	c4to6	3255	4887	4513	Brunello
CBTv2_hCRISPR_g003_10251_SPRY3_2	10251	SPRY3	c4to6	1385	2264	2354	Brunello
CBTv2_hCRISPR_g003_10251_SPRY3_3	10251	SPRY3	c4to6	5364	7718	6392	Brunello
CBTv2_hCRISPR_g003_10251_SPRY3_4	10251	SPRY3	c4to6	1853	1740	1968	Brunello
CBTv2_hCRISPR_g003_10252_SPRY1_1	10252	SPRY1	c4to6	1934	1757	1971	Brunello
CBTv2_hCRISPR_g003_10252_SPRY1_2	10252	SPRY1	c4to6	3150	4221	4161	Brunello
CBTv2_hCRISPR_g003_10252_SPRY1_3	10252	SPRY1	c4to6	1453	2489	1556	Brunello
CBTv2_hCRISPR_g003_10252_SPRY1_4	10252	SPRY1	c4to6	2166	2610	3000	Brunello
CBTv2_hCRISPR_g003_10253_SPRY2_1	10253	SPRY2	c4to6	6143	5755	5818	Brunello
CBTv2_hCRISPR_g003_10253_SPRY2_2	10253	SPRY2	c4to6	3638	5129	5361	Brunello
CBTv2_hCRISPR_g003_10253_SPRY2_3	10253	SPRY2	c4to6	4146	4653	4893	Brunello
CBTv2_hCRISPR_g003_10253_SPRY2_4	10253	SPRY2	c4to6	2412	3471	2806	Brunello
CBTv2_hCRISPR_g003_10254_STAM2_1	10254	STAM2	c4to6	1635	2046	1179	Brunello
CBTv2_hCRISPR_g003_10254_STAM2_2	10254	STAM2	c4to6	1397	1481	1830	Brunello
CBTv2_hCRISPR_g003_10254_STAM2_3	10254	STAM2	c4to6	940	1151	1204	Brunello
CBTv2_hCRISPR_g003_10254_STAM2_4	10254	STAM2	c4to6	2351	2229	3098	Brunello
CBTv2_hCRISPR_g003_10256_CNKSR1_1	10256	CNKSR1	c4to6	1649	2910	1894	Brunello
CBTv2_hCRISPR_g003_10256_CNKSR1_2	10256	CNKSR1	c4to6	3274	4003	4223	Brunello
CBTv2_hCRISPR_g003_10256_CNKSR1_3	10256	CNKSR1	c4to6	1418	1815	1405	Brunello
CBTv2_hCRISPR_g003_10256_CNKSR1_4	10256	CNKSR1	c4to6	1730	2344	1714	Brunello
CBTv2_hCRISPR_g003_10261_IGSF6_1	10261	IGSF6	c4to6	1156	2094	1200	Brunello
CBTv2_hCRISPR_g003_10261_IGSF6_2	10261	IGSF6	c4to6	3324	3520	3547	Brunello
CBTv2_hCRISPR_g003_10261_IGSF6_3	10261	IGSF6	c4to6	2024	2944	2755	Brunello
CBTv2_hCRISPR_g003_10261_IGSF6_4	10261	IGSF6	c4to6	3446	5048	3812	Brunello
CBTv2_hCRISPR_g003_10263_CDK2AP2_1	10263	CDK2AP2	c4to6	4177	5021	4982	Brunello
CBTv2_hCRISPR_g003_10263_CDK2AP2_3	10263	CDK2AP2	c4to6	4849	3935	4347	Brunello
CBTv2_hCRISPR_g003_10263_CDK2AP2_4	10263	CDK2AP2	c4to6	2423	2702	2799	Brunello
CBTv2_hCRISPR_g003_10266_RAMP2_1	10266	RAMP2	c4to6	1970	1875	1523	Brunello
CBTv2_hCRISPR_g003_10266_RAMP2_2	10266	RAMP2	c4to6	1158	1526	2301	Brunello
CBTv2_hCRISPR_g003_10266_RAMP2_3	10266	RAMP2	c4to6	2725	3913	5084	Brunello
CBTv2_hCRISPR_g003_10266_RAMP2_4	10266	RAMP2	c4to6	3318	4322	4624	Brunello
CBTv2_hCRISPR_g003_10269_ZMPSTE24_1	10269	ZMPSTE24	c4to6	5698	8756	8499	Brunello
CBTv2_hCRISPR_g003_10269_ZMPSTE24_2	10269	ZMPSTE24	c4to6	2249	3004	1718	Brunello
CBTv2_hCRISPR_g003_10269_ZMPSTE24_3	10269	ZMPSTE24	c4to6	466	852	634	Brunello
CBTv2_hCRISPR_g003_10269_ZMPSTE24_4	10269	ZMPSTE24	c4to6	1222	2827	1899	Brunello
CBTv2_hCRISPR_g003_102724279_LINC01835_1	102724279	LINC01835	c4to6	5102	7299	6491	Brunello
CBTv2_hCRISPR_g003_102724279_LINC01835_2	102724279	LINC01835	c4to6	795	1485	848	Brunello
CBTv2_hCRISPR_g003_102724279_LINC01835_3	102724279	LINC01835	c4to6	2945	5415	3861	Brunello
CBTv2_hCRISPR_g003_102724279_LINC01835_4	102724279	LINC01835	c4to6	1058	1035	869	Brunello
CBTv2_hCRISPR_g003_102724473_GAGE10_1	102724473	GAGE10	c4to6	1277	1550	2014	Brunello
CBTv2_hCRISPR_g003_102724473_GAGE10_2	102724473	GAGE10	c4to6	3816	4129	3432	Brunello
CBTv2_hCRISPR_g003_102724536_PRR33_1	102724536	PRR33	c4to6	5429	6602	5424	Brunello
CBTv2_hCRISPR_g003_102724957_LOC102724957_1	102724957	LOC102724957	c4to6	2286	2787	2451	Brunello
CBTv2_hCRISPR_g003_102724957_LOC102724957_2	102724957	LOC102724957	c4to6	2187	2201	1974	Brunello
CBTv2_hCRISPR_g003_102724957_LOC102724957_3	102724957	LOC102724957	c4to6	2855	3596	2024	Brunello
CBTv2_hCRISPR_g003_102724957_LOC102724957_4	102724957	LOC102724957	c4to6	998	1487	1695	Brunello
CBTv2_hCRISPR_g003_10272_FSTL3_1	10272	FSTL3	c4to6	1378	2239	2945	Brunello
CBTv2_hCRISPR_g003_10272_FSTL3_2	10272	FSTL3	c4to6	3179	4062	3049	Brunello
CBTv2_hCRISPR_g003_10272_FSTL3_3	10272	FSTL3	c4to6	1939	1719	1127	Brunello
CBTv2_hCRISPR_g003_10272_FSTL3_4	10272	FSTL3	c4to6	3261	3646	3042	Brunello
CBTv2_hCRISPR_g003_10276_NET1_1	10276	NET1	c4to6	2070	2517	2442	Brunello
CBTv2_hCRISPR_g003_10276_NET1_2	10276	NET1	c4to6	5599	6819	5991	Brunello
CBTv2_hCRISPR_g003_10276_NET1_3	10276	NET1	c4to6	2559	3465	3005	Brunello
CBTv2_hCRISPR_g003_10276_NET1_4	10276	NET1	c4to6	3160	3655	3585	Brunello
CBTv2_hCRISPR_g003_10278_EFS_1	10278	EFS	c4to6	1793	2944	2130	Brunello
CBTv2_hCRISPR_g003_10278_EFS_2	10278	EFS	c4to6	1105	2009	2083	Brunello
CBTv2_hCRISPR_g003_10278_EFS_3	10278	EFS	c4to6	2760	2730	2471	Brunello
CBTv2_hCRISPR_g003_10278_EFS_4	10278	EFS	c4to6	1017	1331	1137	Brunello
CBTv2_hCRISPR_g003_10279_PRSS16_1	10279	PRSS16	c4to6	1377	2544	1173	Brunello
CBTv2_hCRISPR_g003_10279_PRSS16_2	10279	PRSS16	c4to6	1841	3483	2922	Brunello
CBTv2_hCRISPR_g003_10279_PRSS16_3	10279	PRSS16	c4to6	1517	2442	1674	Brunello
CBTv2_hCRISPR_g003_10279_PRSS16_4	10279	PRSS16	c4to6	2434	3731	3167	Brunello
CBTv2_hCRISPR_g003_10281_DSCR4_1	10281	DSCR4	c4to6	903	975	1416	Brunello
CBTv2_hCRISPR_g003_10281_DSCR4_2	10281	DSCR4	c4to6	2224	2846	1839	Brunello
CBTv2_hCRISPR_g003_10281_DSCR4_3	10281	DSCR4	c4to6	1570	2664	2053	Brunello
CBTv2_hCRISPR_g003_10282_BET1_1	10282	BET1	c4to6	1334	2256	1940	Brunello
CBTv2_hCRISPR_g003_10282_BET1_2	10282	BET1	c4to6	950	1258	935	Brunello
CBTv2_hCRISPR_g003_10282_BET1_3	10282	BET1	c4to6	1235	2205	1332	Brunello
CBTv2_hCRISPR_g003_10282_BET1_4	10282	BET1	c4to6	1784	1661	1864	Brunello
CBTv2_hCRISPR_g003_10286_BCAS2_1	10286	BCAS2	c4to6	611	1197	853	Brunello
CBTv2_hCRISPR_g003_10286_BCAS2_2	10286	BCAS2	c4to6	536	671	292	Brunello
CBTv2_hCRISPR_g003_10286_BCAS2_3	10286	BCAS2	c4to6	26	359	354	Brunello
CBTv2_hCRISPR_g003_10286_BCAS2_4	10286	BCAS2	c4to6	554	1245	792	Brunello
CBTv2_hCRISPR_g003_10287_RGS19_1	10287	RGS19	c4to6	2245	2105	2029	Brunello
CBTv2_hCRISPR_g003_10287_RGS19_2	10287	RGS19	c4to6	1987	2276	2073	Brunello
CBTv2_hCRISPR_g003_10287_RGS19_3	10287	RGS19	c4to6	1666	2344	1877	Brunello
CBTv2_hCRISPR_g003_10287_RGS19_4	10287	RGS19	c4to6	3517	5552	4491	Brunello
CBTv2_hCRISPR_g003_10288_LILRB2_1	10288	LILRB2	c4to6	3729	3734	4433	Brunello
CBTv2_hCRISPR_g003_10288_LILRB2_2	10288	LILRB2	c4to6	3043	3810	3634	Brunello
CBTv2_hCRISPR_g003_10288_LILRB2_3	10288	LILRB2	c4to6	3204	4196	2058	Brunello
CBTv2_hCRISPR_g003_10288_LILRB2_4	10288	LILRB2	c4to6	1918	2129	1543	Brunello
CBTv2_hCRISPR_g003_10291_SF3A1_1	10291	SF3A1	c4to6	591	445	577	Brunello
CBTv2_hCRISPR_g003_10291_SF3A1_2	10291	SF3A1	c4to6	145	518	18	Brunello
CBTv2_hCRISPR_g003_10291_SF3A1_3	10291	SF3A1	c4to6	106	53	222	Brunello
CBTv2_hCRISPR_g003_10291_SF3A1_4	10291	SF3A1	c4to6	132	100	105	Brunello
CBTv2_hCRISPR_g003_10294_DNAJA2_1	10294	DNAJA2	c4to6	1039	1388	812	Brunello
CBTv2_hCRISPR_g003_10294_DNAJA2_2	10294	DNAJA2	c4to6	2093	3204	2368	Brunello
CBTv2_hCRISPR_g003_10294_DNAJA2_3	10294	DNAJA2	c4to6	766	984	1298	Brunello
CBTv2_hCRISPR_g003_10294_DNAJA2_4	10294	DNAJA2	c4to6	982	1751	734	Brunello
CBTv2_hCRISPR_g003_10296_MAEA_1	10296	MAEA	c4to6	1522	7534	3674	Brunello
CBTv2_hCRISPR_g003_10296_MAEA_2	10296	MAEA	c4to6	1505	3503	2254	Brunello
CBTv2_hCRISPR_g003_10296_MAEA_3	10296	MAEA	c4to6	695	3691	1702	Brunello
CBTv2_hCRISPR_g003_10296_MAEA_4	10296	MAEA	c4to6	2478	8379	4601	Brunello
CBTv2_hCRISPR_g003_10300_KATNB1_1	10300	KATNB1	c4to6	1203	2388	1988	Brunello
CBTv2_hCRISPR_g003_10300_KATNB1_2	10300	KATNB1	c4to6	2096	3358	2266	Brunello
CBTv2_hCRISPR_g003_10300_KATNB1_3	10300	KATNB1	c4to6	2545	2479	2665	Brunello
CBTv2_hCRISPR_g003_10300_KATNB1_4	10300	KATNB1	c4to6	5095	4672	4436	Brunello
CBTv2_hCRISPR_g003_10307_APBB3_1	10307	APBB3	c4to6	1812	1501	1448	Brunello
CBTv2_hCRISPR_g003_10307_APBB3_2	10307	APBB3	c4to6	2091	3116	2530	Brunello
CBTv2_hCRISPR_g003_10307_APBB3_3	10307	APBB3	c4to6	2933	4285	2599	Brunello
CBTv2_hCRISPR_g003_10307_APBB3_4	10307	APBB3	c4to6	4268	6507	5685	Brunello
CBTv2_hCRISPR_g003_10311_VPS26C_1	10311	VPS26C	c4to6	3212	4092	4258	Brunello
CBTv2_hCRISPR_g003_10311_VPS26C_2	10311	VPS26C	c4to6	744	1091	1052	Brunello
CBTv2_hCRISPR_g003_10311_VPS26C_3	10311	VPS26C	c4to6	2139	3091	2933	Brunello
CBTv2_hCRISPR_g003_10311_VPS26C_4	10311	VPS26C	c4to6	2070	2149	2154	Brunello
CBTv2_hCRISPR_g003_10312_TCIRG1_1	10312	TCIRG1	c4to6	3277	4519	4375	Brunello
CBTv2_hCRISPR_g003_10312_TCIRG1_2	10312	TCIRG1	c4to6	2354	2093	2873	Brunello
CBTv2_hCRISPR_g003_10312_TCIRG1_3	10312	TCIRG1	c4to6	2483	3300	4293	Brunello
CBTv2_hCRISPR_g003_10312_TCIRG1_4	10312	TCIRG1	c4to6	2227	3427	4540	Brunello
CBTv2_hCRISPR_g003_10313_RTN3_1	10313	RTN3	c4to6	1285	2153	1427	Brunello
CBTv2_hCRISPR_g003_10313_RTN3_2	10313	RTN3	c4to6	1618	2114	1865	Brunello
CBTv2_hCRISPR_g003_10313_RTN3_3	10313	RTN3	c4to6	1320	2236	2229	Brunello
CBTv2_hCRISPR_g003_10313_RTN3_4	10313	RTN3	c4to6	2708	3714	2862	Brunello
CBTv2_hCRISPR_g003_10314_LANCL1_1	10314	LANCL1	c4to6	3594	6846	4646	Brunello
CBTv2_hCRISPR_g003_10314_LANCL1_2	10314	LANCL1	c4to6	1103	1603	1118	Brunello
CBTv2_hCRISPR_g003_10314_LANCL1_3	10314	LANCL1	c4to6	1319	1616	1526	Brunello
CBTv2_hCRISPR_g003_10314_LANCL1_4	10314	LANCL1	c4to6	2636	4425	3830	Brunello
CBTv2_hCRISPR_g003_10317_B3GALT5_1	10317	B3GALT5	c4to6	2511	3439	3311	Brunello
CBTv2_hCRISPR_g003_10317_B3GALT5_2	10317	B3GALT5	c4to6	7078	8742	7107	Brunello
CBTv2_hCRISPR_g003_10317_B3GALT5_3	10317	B3GALT5	c4to6	1294	1640	1098	Brunello
CBTv2_hCRISPR_g003_10317_B3GALT5_4	10317	B3GALT5	c4to6	3489	3345	2612	Brunello
CBTv2_hCRISPR_g003_10318_TNIP1_1	10318	TNIP1	c4to6	4383	4591	4911	Brunello
CBTv2_hCRISPR_g003_10318_TNIP1_2	10318	TNIP1	c4to6	2243	1819	2378	Brunello
CBTv2_hCRISPR_g003_10318_TNIP1_3	10318	TNIP1	c4to6	1103	971	903	Brunello
CBTv2_hCRISPR_g003_10318_TNIP1_4	10318	TNIP1	c4to6	1707	2070	1311	Brunello
CBTv2_hCRISPR_g003_10319_LAMC3_1	10319	LAMC3	c4to6	1778	1953	2445	Brunello
CBTv2_hCRISPR_g003_10319_LAMC3_2	10319	LAMC3	c4to6	2607	5916	4874	Brunello
CBTv2_hCRISPR_g003_10319_LAMC3_3	10319	LAMC3	c4to6	1484	2947	1919	Brunello
CBTv2_hCRISPR_g003_10319_LAMC3_4	10319	LAMC3	c4to6	1933	2696	1833	Brunello
CBTv2_hCRISPR_g003_10321_CRISP3_1	10321	CRISP3	c4to6	1441	2028	1746	Brunello
CBTv2_hCRISPR_g003_10321_CRISP3_2	10321	CRISP3	c4to6	1138	1803	1577	Brunello
CBTv2_hCRISPR_g003_10321_CRISP3_3	10321	CRISP3	c4to6	2490	3676	2818	Brunello
CBTv2_hCRISPR_g003_10321_CRISP3_4	10321	CRISP3	c4to6	1427	2081	1482	Brunello
CBTv2_hCRISPR_g003_10325_RRAGB_1	10325	RRAGB	c4to6	3028	4065	3897	Brunello
CBTv2_hCRISPR_g003_10325_RRAGB_2	10325	RRAGB	c4to6	1955	2512	3460	Brunello
CBTv2_hCRISPR_g003_10325_RRAGB_3	10325	RRAGB	c4to6	3648	4253	2689	Brunello
CBTv2_hCRISPR_g003_10325_RRAGB_4	10325	RRAGB	c4to6	1626	2528	1926	Brunello
CBTv2_hCRISPR_g003_10326_SIRPB1_1	10326	SIRPB1	c4to6	5131	6567	4421	Brunello
CBTv2_hCRISPR_g003_10326_SIRPB1_2	10326	SIRPB1	c4to6	2903	3213	2207	Brunello
CBTv2_hCRISPR_g003_10326_SIRPB1_3	10326	SIRPB1	c4to6	2821	4426	3400	Brunello
CBTv2_hCRISPR_g003_10326_SIRPB1_4	10326	SIRPB1	c4to6	2281	2261	2154	Brunello
CBTv2_hCRISPR_g003_10328_EMC8_1	10328	EMC8	c4to6	2126	2242	2177	Brunello
CBTv2_hCRISPR_g003_10328_EMC8_2	10328	EMC8	c4to6	1276	1390	1515	Brunello
CBTv2_hCRISPR_g003_10328_EMC8_3	10328	EMC8	c4to6	1736	1390	2517	Brunello
CBTv2_hCRISPR_g003_10328_EMC8_4	10328	EMC8	c4to6	3285	4176	3114	Brunello
CBTv2_hCRISPR_g003_10329_RXYLT1_1	10329	RXYLT1	c4to6	246	594	627	Brunello
CBTv2_hCRISPR_g003_10329_RXYLT1_2	10329	RXYLT1	c4to6	2717	3394	3030	Brunello
CBTv2_hCRISPR_g003_10329_RXYLT1_3	10329	RXYLT1	c4to6	1687	2631	2356	Brunello
CBTv2_hCRISPR_g003_10329_RXYLT1_4	10329	RXYLT1	c4to6	4781	6957	6621	Brunello
CBTv2_hCRISPR_g003_10330_CNPY2_1	10330	CNPY2	c4to6	2483	3190	2970	Brunello
CBTv2_hCRISPR_g003_10330_CNPY2_2	10330	CNPY2	c4to6	1724	1979	1463	Brunello
CBTv2_hCRISPR_g003_10330_CNPY2_3	10330	CNPY2	c4to6	1749	1866	1232	Brunello
CBTv2_hCRISPR_g003_10330_CNPY2_4	10330	CNPY2	c4to6	2161	2641	2794	Brunello
CBTv2_hCRISPR_g003_10331_B3GNT3_1	10331	B3GNT3	c4to6	1619	2836	2538	Brunello
CBTv2_hCRISPR_g003_10331_B3GNT3_2	10331	B3GNT3	c4to6	3681	5749	6755	Brunello
CBTv2_hCRISPR_g003_10331_B3GNT3_3	10331	B3GNT3	c4to6	1197	1226	1012	Brunello
CBTv2_hCRISPR_g003_10331_B3GNT3_4	10331	B3GNT3	c4to6	1134	2108	1500	Brunello
CBTv2_hCRISPR_g003_10332_CLEC4M_1	10332	CLEC4M	c4to6	568	858	503	Brunello
CBTv2_hCRISPR_g003_10332_CLEC4M_2	10332	CLEC4M	c4to6	1808	2520	2983	Brunello
CBTv2_hCRISPR_g003_10332_CLEC4M_3	10332	CLEC4M	c4to6	2541	3037	2518	Brunello
CBTv2_hCRISPR_g003_10332_CLEC4M_4	10332	CLEC4M	c4to6	2552	2580	2172	Brunello
CBTv2_hCRISPR_g003_10335_MRVI1_1	10335	MRVI1	c4to6	2763	2832	2201	Brunello
CBTv2_hCRISPR_g003_10335_MRVI1_2	10335	MRVI1	c4to6	3954	4573	4001	Brunello
CBTv2_hCRISPR_g003_10335_MRVI1_3	10335	MRVI1	c4to6	3188	3135	4089	Brunello
CBTv2_hCRISPR_g003_10335_MRVI1_4	10335	MRVI1	c4to6	2664	3780	3089	Brunello
CBTv2_hCRISPR_g003_10342_TFG_2	10342	TFG	c4to6	1705	3468	3368	Brunello
CBTv2_hCRISPR_g003_10342_TFG_3	10342	TFG	c4to6	778	978	786	Brunello
CBTv2_hCRISPR_g003_10342_TFG_4	10342	TFG	c4to6	1582	2753	2156	Brunello
CBTv2_hCRISPR_g003_10343_PKDREJ_1	10343	PKDREJ	c4to6	2137	3367	2849	Brunello
CBTv2_hCRISPR_g003_10343_PKDREJ_2	10343	PKDREJ	c4to6	2470	4874	4026	Brunello
CBTv2_hCRISPR_g003_10343_PKDREJ_3	10343	PKDREJ	c4to6	1102	2144	1664	Brunello
CBTv2_hCRISPR_g003_10343_PKDREJ_4	10343	PKDREJ	c4to6	1593	2680	1876	Brunello
CBTv2_hCRISPR_g003_10344_CCL26_1	10344	CCL26	c4to6	1335	1170	1835	Brunello
CBTv2_hCRISPR_g003_10344_CCL26_2	10344	CCL26	c4to6	1825	2480	2448	Brunello
CBTv2_hCRISPR_g003_10344_CCL26_3	10344	CCL26	c4to6	2404	1635	2429	Brunello
CBTv2_hCRISPR_g003_10344_CCL26_4	10344	CCL26	c4to6	2573	2081	2499	Brunello
CBTv2_hCRISPR_g003_10345_TRDN_1	10345	TRDN	c4to6	1749	1579	1400	Brunello
CBTv2_hCRISPR_g003_10345_TRDN_2	10345	TRDN	c4to6	737	1117	765	Brunello
CBTv2_hCRISPR_g003_10345_TRDN_3	10345	TRDN	c4to6	2355	3690	2502	Brunello
CBTv2_hCRISPR_g003_10345_TRDN_4	10345	TRDN	c4to6	3180	4050	3737	Brunello
CBTv2_hCRISPR_g003_10349_ABCA10_1	10349	ABCA10	c4to6	1036	1301	1216	Brunello
CBTv2_hCRISPR_g003_10349_ABCA10_2	10349	ABCA10	c4to6	889	1398	1118	Brunello
CBTv2_hCRISPR_g003_10349_ABCA10_3	10349	ABCA10	c4to6	707	1071	1060	Brunello
CBTv2_hCRISPR_g003_10349_ABCA10_4	10349	ABCA10	c4to6	957	977	772	Brunello
CBTv2_hCRISPR_g003_10350_ABCA9_1	10350	ABCA9	c4to6	1469	2906	2256	Brunello
CBTv2_hCRISPR_g003_10350_ABCA9_2	10350	ABCA9	c4to6	743	1201	665	Brunello
CBTv2_hCRISPR_g003_10350_ABCA9_3	10350	ABCA9	c4to6	939	1019	692	Brunello
CBTv2_hCRISPR_g003_10350_ABCA9_4	10350	ABCA9	c4to6	1729	1701	2152	Brunello
CBTv2_hCRISPR_g003_10351_ABCA8_1	10351	ABCA8	c4to6	1027	1987	1574	Brunello
CBTv2_hCRISPR_g003_10351_ABCA8_2	10351	ABCA8	c4to6	1526	2557	1712	Brunello
CBTv2_hCRISPR_g003_10351_ABCA8_3	10351	ABCA8	c4to6	2433	2458	1678	Brunello
CBTv2_hCRISPR_g003_10351_ABCA8_4	10351	ABCA8	c4to6	923	886	2154	Brunello
CBTv2_hCRISPR_g003_10367_MICU1_1	10367	MICU1	c4to6	1705	1914	1863	Brunello
CBTv2_hCRISPR_g003_10367_MICU1_2	10367	MICU1	c4to6	1232	2575	1943	Brunello
CBTv2_hCRISPR_g003_10367_MICU1_3	10367	MICU1	c4to6	2400	4612	2758	Brunello
CBTv2_hCRISPR_g003_10367_MICU1_4	10367	MICU1	c4to6	2087	3251	2566	Brunello
CBTv2_hCRISPR_g003_10384_BTN3A3_1	10384	BTN3A3	c4to6	3246	3636	3183	Brunello
CBTv2_hCRISPR_g003_10384_BTN3A3_2	10384	BTN3A3	c4to6	3151	5125	3413	Brunello
CBTv2_hCRISPR_g003_10384_BTN3A3_3	10384	BTN3A3	c4to6	1470	1877	1503	Brunello
CBTv2_hCRISPR_g003_10384_BTN3A3_4	10384	BTN3A3	c4to6	1724	3642	2711	Brunello
CBTv2_hCRISPR_g003_10385_BTN2A2_1	10385	BTN2A2	c4to6	1534	3518	3827	Brunello
CBTv2_hCRISPR_g003_10385_BTN2A2_2	10385	BTN2A2	c4to6	2085	2958	3176	Brunello
CBTv2_hCRISPR_g003_10385_BTN2A2_3	10385	BTN2A2	c4to6	5323	10563	7239	Brunello
CBTv2_hCRISPR_g003_10385_BTN2A2_4	10385	BTN2A2	c4to6	945	1533	834	Brunello
CBTv2_hCRISPR_g003_10388_SYCP2_1	10388	SYCP2	c4to6	455	1187	1121	Brunello
CBTv2_hCRISPR_g003_10388_SYCP2_2	10388	SYCP2	c4to6	1038	1289	906	Brunello
CBTv2_hCRISPR_g003_10388_SYCP2_3	10388	SYCP2	c4to6	1129	1353	1065	Brunello
CBTv2_hCRISPR_g003_10388_SYCP2_4	10388	SYCP2	c4to6	1346	1921	1063	Brunello
CBTv2_hCRISPR_g003_1038_CDR1_1	1038	CDR1	c4to6	2901	4062	3524	Brunello
CBTv2_hCRISPR_g003_1038_CDR1_2	1038	CDR1	c4to6	469	1104	1031	Brunello
CBTv2_hCRISPR_g003_1038_CDR1_3	1038	CDR1	c4to6	1428	1898	1496	Brunello
CBTv2_hCRISPR_g003_10390_CEPT1_1	10390	CEPT1	c4to6	2640	2055	3002	Brunello
CBTv2_hCRISPR_g003_10390_CEPT1_2	10390	CEPT1	c4to6	1199	932	847	Brunello
CBTv2_hCRISPR_g003_10390_CEPT1_3	10390	CEPT1	c4to6	1649	1989	1876	Brunello
CBTv2_hCRISPR_g003_10390_CEPT1_4	10390	CEPT1	c4to6	1043	1083	1570	Brunello
CBTv2_hCRISPR_g003_103910_MYL12B_1	103910	MYL12B	c4to6	2451	3523	3588	Brunello
CBTv2_hCRISPR_g003_103910_MYL12B_2	103910	MYL12B	c4to6	1329	1591	1827	Brunello
CBTv2_hCRISPR_g003_10391_CORO2B_1	10391	CORO2B	c4to6	734	1362	763	Brunello
CBTv2_hCRISPR_g003_10391_CORO2B_2	10391	CORO2B	c4to6	1877	3558	3260	Brunello
CBTv2_hCRISPR_g003_10391_CORO2B_3	10391	CORO2B	c4to6	2142	3460	2476	Brunello
CBTv2_hCRISPR_g003_10391_CORO2B_4	10391	CORO2B	c4to6	2778	4451	4246	Brunello
CBTv2_hCRISPR_g003_10393_ANAPC10_1	10393	ANAPC10	c4to6	235	96	91	Brunello
CBTv2_hCRISPR_g003_10393_ANAPC10_2	10393	ANAPC10	c4to6	119	156	388	Brunello
CBTv2_hCRISPR_g003_10393_ANAPC10_3	10393	ANAPC10	c4to6	786	1331	647	Brunello
CBTv2_hCRISPR_g003_10393_ANAPC10_4	10393	ANAPC10	c4to6	2212	3305	2551	Brunello
CBTv2_hCRISPR_g003_10394_PRG3_1	10394	PRG3	c4to6	1691	2909	2558	Brunello
CBTv2_hCRISPR_g003_10394_PRG3_2	10394	PRG3	c4to6	2238	4004	4642	Brunello
CBTv2_hCRISPR_g003_10394_PRG3_3	10394	PRG3	c4to6	2096	2371	2061	Brunello
CBTv2_hCRISPR_g003_10394_PRG3_4	10394	PRG3	c4to6	1931	2343	2195	Brunello
CBTv2_hCRISPR_g003_10395_DLC1_1	10395	DLC1	c4to6	2652	3298	1987	Brunello
CBTv2_hCRISPR_g003_10395_DLC1_2	10395	DLC1	c4to6	1767	2620	1389	Brunello
CBTv2_hCRISPR_g003_10395_DLC1_3	10395	DLC1	c4to6	3587	4205	3032	Brunello
CBTv2_hCRISPR_g003_10395_DLC1_4	10395	DLC1	c4to6	2670	4448	4143	Brunello
CBTv2_hCRISPR_g003_10396_ATP8A1_1	10396	ATP8A1	c4to6	658	1135	888	Brunello
CBTv2_hCRISPR_g003_10396_ATP8A1_2	10396	ATP8A1	c4to6	5205	7750	6320	Brunello
CBTv2_hCRISPR_g003_10396_ATP8A1_3	10396	ATP8A1	c4to6	1407	1453	1862	Brunello
CBTv2_hCRISPR_g003_10396_ATP8A1_4	10396	ATP8A1	c4to6	2279	2401	2870	Brunello
CBTv2_hCRISPR_g003_10398_MYL9_1	10398	MYL9	c4to6	2348	2434	2111	Brunello
CBTv2_hCRISPR_g003_10398_MYL9_2	10398	MYL9	c4to6	2083	1883	2291	Brunello
CBTv2_hCRISPR_g003_10398_MYL9_3	10398	MYL9	c4to6	1639	1901	2122	Brunello
CBTv2_hCRISPR_g003_10402_ST3GAL6_1	10402	ST3GAL6	c4to6	2090	2950	2003	Brunello
CBTv2_hCRISPR_g003_10402_ST3GAL6_2	10402	ST3GAL6	c4to6	1818	3091	2491	Brunello
CBTv2_hCRISPR_g003_10402_ST3GAL6_3	10402	ST3GAL6	c4to6	1266	2600	1283	Brunello
CBTv2_hCRISPR_g003_10402_ST3GAL6_4	10402	ST3GAL6	c4to6	1181	1617	1499	Brunello
CBTv2_hCRISPR_g003_10403_NDC80_1	10403	NDC80	c4to6	616	1228	874	Brunello
CBTv2_hCRISPR_g003_10403_NDC80_2	10403	NDC80	c4to6	77	198	212	Brunello
CBTv2_hCRISPR_g003_10403_NDC80_3	10403	NDC80	c4to6	117	63	56	Brunello
CBTv2_hCRISPR_g003_10403_NDC80_4	10403	NDC80	c4to6	45	48	2	Brunello
CBTv2_hCRISPR_g003_10404_CPQ_1	10404	CPQ	c4to6	2032	1747	2137	Brunello
CBTv2_hCRISPR_g003_10404_CPQ_2	10404	CPQ	c4to6	2145	3306	2748	Brunello
CBTv2_hCRISPR_g003_10404_CPQ_3	10404	CPQ	c4to6	1437	2343	1786	Brunello
CBTv2_hCRISPR_g003_10404_CPQ_4	10404	CPQ	c4to6	2564	5118	3523	Brunello
CBTv2_hCRISPR_g003_10406_WFDC2_1	10406	WFDC2	c4to6	561	549	288	Brunello
CBTv2_hCRISPR_g003_10406_WFDC2_2	10406	WFDC2	c4to6	4585	5425	3339	Brunello
CBTv2_hCRISPR_g003_10406_WFDC2_3	10406	WFDC2	c4to6	1577	2705	2151	Brunello
CBTv2_hCRISPR_g003_10406_WFDC2_4	10406	WFDC2	c4to6	1955	2939	2869	Brunello
CBTv2_hCRISPR_g003_10407_SPAG11B_1	10407	SPAG11B	c4to6	3583	3133	2123	Brunello
CBTv2_hCRISPR_g003_10407_SPAG11B_2	10407	SPAG11B	c4to6	2500	2697	2329	Brunello
CBTv2_hCRISPR_g003_10407_SPAG11B_3	10407	SPAG11B	c4to6	3143	3542	3164	Brunello
CBTv2_hCRISPR_g003_10407_SPAG11B_4	10407	SPAG11B	c4to6	2840	3667	3086	Brunello
CBTv2_hCRISPR_g003_10410_IFITM3_1	10410	IFITM3	c4to6	1942	1637	1755	Brunello
CBTv2_hCRISPR_g003_10417_SPON2_1	10417	SPON2	c4to6	2690	2435	2745	Brunello
CBTv2_hCRISPR_g003_10417_SPON2_2	10417	SPON2	c4to6	3696	5356	4058	Brunello
CBTv2_hCRISPR_g003_10417_SPON2_3	10417	SPON2	c4to6	5641	7381	8266	Brunello
CBTv2_hCRISPR_g003_10417_SPON2_4	10417	SPON2	c4to6	2962	3810	3809	Brunello
CBTv2_hCRISPR_g003_10418_SPON1_1	10418	SPON1	c4to6	3023	2938	3438	Brunello
CBTv2_hCRISPR_g003_10418_SPON1_2	10418	SPON1	c4to6	1217	1127	1384	Brunello
CBTv2_hCRISPR_g003_10418_SPON1_3	10418	SPON1	c4to6	1413	1603	1155	Brunello
CBTv2_hCRISPR_g003_10418_SPON1_4	10418	SPON1	c4to6	1343	2631	2014	Brunello
CBTv2_hCRISPR_g003_1041_CDSN_1	1041	CDSN	c4to6	1844	3132	2587	Brunello
CBTv2_hCRISPR_g003_1041_CDSN_2	1041	CDSN	c4to6	4845	6886	4955	Brunello
CBTv2_hCRISPR_g003_1041_CDSN_3	1041	CDSN	c4to6	975	2183	1067	Brunello
CBTv2_hCRISPR_g003_1041_CDSN_4	1041	CDSN	c4to6	652	852	767	Brunello
CBTv2_hCRISPR_g003_10422_UBAC1_1	10422	UBAC1	c4to6	408	499	368	Brunello
CBTv2_hCRISPR_g003_10422_UBAC1_2	10422	UBAC1	c4to6	2519	3250	2403	Brunello
CBTv2_hCRISPR_g003_10422_UBAC1_3	10422	UBAC1	c4to6	1987	2851	3690	Brunello
CBTv2_hCRISPR_g003_10422_UBAC1_4	10422	UBAC1	c4to6	1691	2562	1300	Brunello
CBTv2_hCRISPR_g003_10426_TUBGCP3_1	10426	TUBGCP3	c4to6	669	1108	794	Brunello
CBTv2_hCRISPR_g003_10426_TUBGCP3_2	10426	TUBGCP3	c4to6	209	117	433	Brunello
CBTv2_hCRISPR_g003_10426_TUBGCP3_3	10426	TUBGCP3	c4to6	219	218	13	Brunello
CBTv2_hCRISPR_g003_10426_TUBGCP3_4	10426	TUBGCP3	c4to6	97	54	113	Brunello
CBTv2_hCRISPR_g003_10427_SEC24B_1	10427	SEC24B	c4to6	5542	7940	7462	Brunello
CBTv2_hCRISPR_g003_10427_SEC24B_2	10427	SEC24B	c4to6	4725	5455	4662	Brunello
CBTv2_hCRISPR_g003_10427_SEC24B_3	10427	SEC24B	c4to6	1282	1488	1022	Brunello
CBTv2_hCRISPR_g003_10427_SEC24B_4	10427	SEC24B	c4to6	826	945	1312	Brunello
CBTv2_hCRISPR_g003_10428_CFDP1_1	10428	CFDP1	c4to6	987	1112	1055	Brunello
CBTv2_hCRISPR_g003_10428_CFDP1_2	10428	CFDP1	c4to6	178	377	233	Brunello
CBTv2_hCRISPR_g003_10428_CFDP1_3	10428	CFDP1	c4to6	674	574	1037	Brunello
CBTv2_hCRISPR_g003_10428_CFDP1_4	10428	CFDP1	c4to6	1006	1397	747	Brunello
CBTv2_hCRISPR_g003_10430_TMEM147_1	10430	TMEM147	c4to6	1406	765	1062	Brunello
CBTv2_hCRISPR_g003_10430_TMEM147_2	10430	TMEM147	c4to6	2064	1720	2005	Brunello
CBTv2_hCRISPR_g003_10430_TMEM147_3	10430	TMEM147	c4to6	2627	2197	1936	Brunello
CBTv2_hCRISPR_g003_10430_TMEM147_4	10430	TMEM147	c4to6	2463	1989	2376	Brunello
CBTv2_hCRISPR_g003_10435_CDC42EP2_1	10435	CDC42EP2	c4to6	3081	3376	4658	Brunello
CBTv2_hCRISPR_g003_10435_CDC42EP2_2	10435	CDC42EP2	c4to6	1788	1133	1208	Brunello
CBTv2_hCRISPR_g003_10435_CDC42EP2_3	10435	CDC42EP2	c4to6	2582	2987	3398	Brunello
CBTv2_hCRISPR_g003_10435_CDC42EP2_4	10435	CDC42EP2	c4to6	1534	1482	2232	Brunello
CBTv2_hCRISPR_g003_10437_IFI30_1	10437	IFI30	c4to6	2779	3420	2930	Brunello
CBTv2_hCRISPR_g003_10437_IFI30_2	10437	IFI30	c4to6	1722	1897	1592	Brunello
CBTv2_hCRISPR_g003_10437_IFI30_3	10437	IFI30	c4to6	1296	1153	1274	Brunello
CBTv2_hCRISPR_g003_10437_IFI30_4	10437	IFI30	c4to6	773	1513	1015	Brunello
CBTv2_hCRISPR_g003_10439_OLFM1_1	10439	OLFM1	c4to6	1326	1377	1887	Brunello
CBTv2_hCRISPR_g003_10439_OLFM1_2	10439	OLFM1	c4to6	916	1361	1272	Brunello
CBTv2_hCRISPR_g003_10439_OLFM1_3	10439	OLFM1	c4to6	1696	2459	2383	Brunello
CBTv2_hCRISPR_g003_10439_OLFM1_4	10439	OLFM1	c4to6	543	1191	763	Brunello
CBTv2_hCRISPR_g003_1043_CD52_1	1043	CD52	c4to6	4838	7503	5284	Brunello
CBTv2_hCRISPR_g003_1043_CD52_2	1043	CD52	c4to6	1746	2052	1645	Brunello
CBTv2_hCRISPR_g003_1043_CD52_3	1043	CD52	c4to6	4134	4643	4577	Brunello
CBTv2_hCRISPR_g003_1043_CD52_4	1043	CD52	c4to6	1115	774	1292	Brunello
CBTv2_hCRISPR_g003_10443_N4BP2L2_1	10443	N4BP2L2	c4to6	2321	3829	2843	Brunello
CBTv2_hCRISPR_g003_10443_N4BP2L2_2	10443	N4BP2L2	c4to6	992	1473	1305	Brunello
CBTv2_hCRISPR_g003_10443_N4BP2L2_3	10443	N4BP2L2	c4to6	1574	2882	2780	Brunello
CBTv2_hCRISPR_g003_10443_N4BP2L2_4	10443	N4BP2L2	c4to6	1512	1814	2040	Brunello
CBTv2_hCRISPR_g003_10444_ZER1_1	10444	ZER1	c4to6	1420	2689	1900	Brunello
CBTv2_hCRISPR_g003_10444_ZER1_2	10444	ZER1	c4to6	2799	3171	2678	Brunello
CBTv2_hCRISPR_g003_10444_ZER1_3	10444	ZER1	c4to6	2187	1996	2120	Brunello
CBTv2_hCRISPR_g003_10444_ZER1_4	10444	ZER1	c4to6	3944	3891	3265	Brunello
CBTv2_hCRISPR_g003_10446_LRRN2_1	10446	LRRN2	c4to6	1521	2940	1551	Brunello
CBTv2_hCRISPR_g003_10446_LRRN2_2	10446	LRRN2	c4to6	3159	3286	3248	Brunello
CBTv2_hCRISPR_g003_10446_LRRN2_3	10446	LRRN2	c4to6	2260	2980	2374	Brunello
CBTv2_hCRISPR_g003_10446_LRRN2_4	10446	LRRN2	c4to6	2303	2424	3056	Brunello
CBTv2_hCRISPR_g003_10447_FAM3C_1	10447	FAM3C	c4to6	2181	2406	1392	Brunello
CBTv2_hCRISPR_g003_10447_FAM3C_2	10447	FAM3C	c4to6	1944	3774	2955	Brunello
CBTv2_hCRISPR_g003_10447_FAM3C_3	10447	FAM3C	c4to6	2937	5184	4794	Brunello
CBTv2_hCRISPR_g003_10452_TOMM40_1	10452	TOMM40	c4to6	249	57	273	Brunello
CBTv2_hCRISPR_g003_10452_TOMM40_2	10452	TOMM40	c4to6	606	439	1184	Brunello
CBTv2_hCRISPR_g003_10452_TOMM40_3	10452	TOMM40	c4to6	1214	849	1030	Brunello
CBTv2_hCRISPR_g003_10452_TOMM40_4	10452	TOMM40	c4to6	627	336	838	Brunello
CBTv2_hCRISPR_g003_10455_ECI2_1	10455	ECI2	c4to6	2280	3938	2348	Brunello
CBTv2_hCRISPR_g003_10455_ECI2_2	10455	ECI2	c4to6	3019	4164	3346	Brunello
CBTv2_hCRISPR_g003_10455_ECI2_3	10455	ECI2	c4to6	1255	1438	1268	Brunello
CBTv2_hCRISPR_g003_10455_ECI2_4	10455	ECI2	c4to6	1511	2080	1646	Brunello
CBTv2_hCRISPR_g003_10456_HAX1_1	10456	HAX1	c4to6	2047	3353	2413	Brunello
CBTv2_hCRISPR_g003_10456_HAX1_2	10456	HAX1	c4to6	641	1865	1207	Brunello
CBTv2_hCRISPR_g003_10456_HAX1_3	10456	HAX1	c4to6	898	541	824	Brunello
CBTv2_hCRISPR_g003_10457_GPNMB_1	10457	GPNMB	c4to6	3211	4147	3296	Brunello
CBTv2_hCRISPR_g003_10457_GPNMB_2	10457	GPNMB	c4to6	674	814	1038	Brunello
CBTv2_hCRISPR_g003_10457_GPNMB_3	10457	GPNMB	c4to6	2935	3248	2627	Brunello
CBTv2_hCRISPR_g003_10457_GPNMB_4	10457	GPNMB	c4to6	2441	2471	2413	Brunello
CBTv2_hCRISPR_g003_10458_BAIAP2_1	10458	BAIAP2	c4to6	1636	1885	1707	Brunello
CBTv2_hCRISPR_g003_10458_BAIAP2_2	10458	BAIAP2	c4to6	3382	4370	4260	Brunello
CBTv2_hCRISPR_g003_10458_BAIAP2_3	10458	BAIAP2	c4to6	2261	4182	3629	Brunello
CBTv2_hCRISPR_g003_10458_BAIAP2_4	10458	BAIAP2	c4to6	4025	3234	3486	Brunello
CBTv2_hCRISPR_g003_10459_MAD2L2_1	10459	MAD2L2	c4to6	207	594	341	Brunello
CBTv2_hCRISPR_g003_10459_MAD2L2_2	10459	MAD2L2	c4to6	384	698	438	Brunello
CBTv2_hCRISPR_g003_10459_MAD2L2_3	10459	MAD2L2	c4to6	96	136	477	Brunello
CBTv2_hCRISPR_g003_10459_MAD2L2_4	10459	MAD2L2	c4to6	2269	2673	3032	Brunello
CBTv2_hCRISPR_g003_10460_TACC3_1	10460	TACC3	c4to6	248	8	234	Brunello
CBTv2_hCRISPR_g003_10460_TACC3_2	10460	TACC3	c4to6	583	527	642	Brunello
CBTv2_hCRISPR_g003_10460_TACC3_3	10460	TACC3	c4to6	612	1257	762	Brunello
CBTv2_hCRISPR_g003_10460_TACC3_4	10460	TACC3	c4to6	538	864	892	Brunello
CBTv2_hCRISPR_g003_10462_CLEC10A_1	10462	CLEC10A	c4to6	1252	1808	1800	Brunello
CBTv2_hCRISPR_g003_10462_CLEC10A_2	10462	CLEC10A	c4to6	1562	1827	1466	Brunello
CBTv2_hCRISPR_g003_10462_CLEC10A_3	10462	CLEC10A	c4to6	2817	3215	2790	Brunello
CBTv2_hCRISPR_g003_10462_CLEC10A_4	10462	CLEC10A	c4to6	1380	2042	1346	Brunello
CBTv2_hCRISPR_g003_10463_SLC30A9_1	10463	SLC30A9	c4to6	466	403	290	Brunello
CBTv2_hCRISPR_g003_10463_SLC30A9_2	10463	SLC30A9	c4to6	1356	1689	1821	Brunello
CBTv2_hCRISPR_g003_10463_SLC30A9_3	10463	SLC30A9	c4to6	3032	2804	2906	Brunello
CBTv2_hCRISPR_g003_10463_SLC30A9_4	10463	SLC30A9	c4to6	207	304	205	Brunello
CBTv2_hCRISPR_g003_10464_PIBF1_1	10464	PIBF1	c4to6	1106	1828	1294	Brunello
CBTv2_hCRISPR_g003_10464_PIBF1_2	10464	PIBF1	c4to6	2956	4312	3237	Brunello
CBTv2_hCRISPR_g003_10464_PIBF1_3	10464	PIBF1	c4to6	2073	3520	1930	Brunello
CBTv2_hCRISPR_g003_10464_PIBF1_4	10464	PIBF1	c4to6	272	849	789	Brunello
CBTv2_hCRISPR_g003_10466_COG5_1	10466	COG5	c4to6	2743	3137	2635	Brunello
CBTv2_hCRISPR_g003_10466_COG5_2	10466	COG5	c4to6	255	30	106	Brunello
CBTv2_hCRISPR_g003_10466_COG5_3	10466	COG5	c4to6	1900	2336	1228	Brunello
CBTv2_hCRISPR_g003_10466_COG5_4	10466	COG5	c4to6	860	1181	1187	Brunello
CBTv2_hCRISPR_g003_10468_FST_1	10468	FST	c4to6	2465	3669	3001	Brunello
CBTv2_hCRISPR_g003_10468_FST_2	10468	FST	c4to6	1450	1426	1384	Brunello
CBTv2_hCRISPR_g003_10468_FST_3	10468	FST	c4to6	2688	2814	2209	Brunello
CBTv2_hCRISPR_g003_10468_FST_4	10468	FST	c4to6	1024	2052	1449	Brunello
CBTv2_hCRISPR_g003_10469_TIMM44_1	10469	TIMM44	c4to6	667	1354	813	Brunello
CBTv2_hCRISPR_g003_10469_TIMM44_2	10469	TIMM44	c4to6	838	866	865	Brunello
CBTv2_hCRISPR_g003_10469_TIMM44_3	10469	TIMM44	c4to6	929	313	616	Brunello
CBTv2_hCRISPR_g003_10469_TIMM44_4	10469	TIMM44	c4to6	207	302	178	Brunello
CBTv2_hCRISPR_g003_10471_PFDN6_1	10471	PFDN6	c4to6	39	93	58	Brunello
CBTv2_hCRISPR_g003_10471_PFDN6_2	10471	PFDN6	c4to6	204	650	511	Brunello
CBTv2_hCRISPR_g003_10471_PFDN6_3	10471	PFDN6	c4to6	421	279	568	Brunello
CBTv2_hCRISPR_g003_10471_PFDN6_4	10471	PFDN6	c4to6	541	370	371	Brunello
CBTv2_hCRISPR_g003_10476_ATP5PD_1	10476	ATP5PD	c4to6	2246	3652	2102	Brunello
CBTv2_hCRISPR_g003_10476_ATP5PD_2	10476	ATP5PD	c4to6	1945	1911	2040	Brunello
CBTv2_hCRISPR_g003_10478_SLC25A17_1	10478	SLC25A17	c4to6	501	473	402	Brunello
CBTv2_hCRISPR_g003_10478_SLC25A17_2	10478	SLC25A17	c4to6	2295	3061	1955	Brunello
CBTv2_hCRISPR_g003_10478_SLC25A17_3	10478	SLC25A17	c4to6	807	1025	869	Brunello
CBTv2_hCRISPR_g003_10478_SLC25A17_4	10478	SLC25A17	c4to6	2256	4029	3114	Brunello
CBTv2_hCRISPR_g003_10482_NXF1_1	10482	NXF1	c4to6	1655	1083	958	Brunello
CBTv2_hCRISPR_g003_10482_NXF1_2	10482	NXF1	c4to6	1431	2038	1721	Brunello
CBTv2_hCRISPR_g003_10482_NXF1_3	10482	NXF1	c4to6	963	709	506	Brunello
CBTv2_hCRISPR_g003_10482_NXF1_4	10482	NXF1	c4to6	408	348	519	Brunello
CBTv2_hCRISPR_g003_10483_SEC23B_1	10483	SEC23B	c4to6	855	1836	1629	Brunello
CBTv2_hCRISPR_g003_10483_SEC23B_2	10483	SEC23B	c4to6	2646	4254	4055	Brunello
CBTv2_hCRISPR_g003_10483_SEC23B_3	10483	SEC23B	c4to6	3233	4295	2815	Brunello
CBTv2_hCRISPR_g003_10483_SEC23B_4	10483	SEC23B	c4to6	1662	1784	2348	Brunello
CBTv2_hCRISPR_g003_10484_SEC23A_1	10484	SEC23A	c4to6	1162	1273	1045	Brunello
CBTv2_hCRISPR_g003_10484_SEC23A_2	10484	SEC23A	c4to6	2358	3842	3445	Brunello
CBTv2_hCRISPR_g003_10484_SEC23A_3	10484	SEC23A	c4to6	1275	1762	1147	Brunello
CBTv2_hCRISPR_g003_10484_SEC23A_4	10484	SEC23A	c4to6	1744	2192	2126	Brunello
CBTv2_hCRISPR_g003_10485_C1orf61_1	10485	C1orf61	c4to6	1666	1649	1892	Brunello
CBTv2_hCRISPR_g003_10485_C1orf61_2	10485	C1orf61	c4to6	3326	3866	3628	Brunello
CBTv2_hCRISPR_g003_10485_C1orf61_3	10485	C1orf61	c4to6	3057	2867	2282	Brunello
CBTv2_hCRISPR_g003_10485_C1orf61_4	10485	C1orf61	c4to6	2283	2483	2230	Brunello
CBTv2_hCRISPR_g003_10486_CAP2_1	10486	CAP2	c4to6	2166	4129	2662	Brunello
CBTv2_hCRISPR_g003_10486_CAP2_2	10486	CAP2	c4to6	1849	5299	2363	Brunello
CBTv2_hCRISPR_g003_10486_CAP2_3	10486	CAP2	c4to6	1681	3012	2384	Brunello
CBTv2_hCRISPR_g003_10486_CAP2_4	10486	CAP2	c4to6	2508	4911	4306	Brunello
CBTv2_hCRISPR_g003_10487_CAP1_1	10487	CAP1	c4to6	1227	2149	1526	Brunello
CBTv2_hCRISPR_g003_10487_CAP1_2	10487	CAP1	c4to6	1172	1045	929	Brunello
CBTv2_hCRISPR_g003_10487_CAP1_3	10487	CAP1	c4to6	446	654	370	Brunello
CBTv2_hCRISPR_g003_10489_LRRC41_1	10489	LRRC41	c4to6	1434	1094	1304	Brunello
CBTv2_hCRISPR_g003_10489_LRRC41_2	10489	LRRC41	c4to6	61	198	444	Brunello
CBTv2_hCRISPR_g003_10489_LRRC41_3	10489	LRRC41	c4to6	2294	2390	2308	Brunello
CBTv2_hCRISPR_g003_10489_LRRC41_4	10489	LRRC41	c4to6	1752	1834	2617	Brunello
CBTv2_hCRISPR_g003_10490_VTI1B_1	10490	VTI1B	c4to6	600	1203	717	Brunello
CBTv2_hCRISPR_g003_10490_VTI1B_2	10490	VTI1B	c4to6	554	1001	1277	Brunello
CBTv2_hCRISPR_g003_10490_VTI1B_3	10490	VTI1B	c4to6	1307	1698	1381	Brunello
CBTv2_hCRISPR_g003_10491_CRTAP_1	10491	CRTAP	c4to6	2345	3745	3979	Brunello
CBTv2_hCRISPR_g003_10491_CRTAP_2	10491	CRTAP	c4to6	1152	2357	1444	Brunello
CBTv2_hCRISPR_g003_10491_CRTAP_3	10491	CRTAP	c4to6	3126	3367	3475	Brunello
CBTv2_hCRISPR_g003_10491_CRTAP_4	10491	CRTAP	c4to6	4069	7161	5171	Brunello
CBTv2_hCRISPR_g003_10493_VAT1_1	10493	VAT1	c4to6	4365	3963	3708	Brunello
CBTv2_hCRISPR_g003_10493_VAT1_2	10493	VAT1	c4to6	3167	3845	4531	Brunello
CBTv2_hCRISPR_g003_10493_VAT1_3	10493	VAT1	c4to6	3513	3020	3809	Brunello
CBTv2_hCRISPR_g003_10493_VAT1_4	10493	VAT1	c4to6	2943	3757	2876	Brunello
CBTv2_hCRISPR_g003_10497_UNC13B_1	10497	UNC13B	c4to6	1630	2034	1669	Brunello
CBTv2_hCRISPR_g003_10497_UNC13B_2	10497	UNC13B	c4to6	1991	2764	2184	Brunello
CBTv2_hCRISPR_g003_10497_UNC13B_3	10497	UNC13B	c4to6	2246	2904	1910	Brunello
CBTv2_hCRISPR_g003_10497_UNC13B_4	10497	UNC13B	c4to6	1264	1996	2252	Brunello
CBTv2_hCRISPR_g003_10500_SEMA6C_1	10500	SEMA6C	c4to6	4845	5183	4632	Brunello
CBTv2_hCRISPR_g003_10500_SEMA6C_2	10500	SEMA6C	c4to6	1219	938	803	Brunello
CBTv2_hCRISPR_g003_10500_SEMA6C_3	10500	SEMA6C	c4to6	3685	3674	4053	Brunello
CBTv2_hCRISPR_g003_10500_SEMA6C_4	10500	SEMA6C	c4to6	1618	3040	2296	Brunello
CBTv2_hCRISPR_g003_10501_SEMA6B_1	10501	SEMA6B	c4to6	1454	1598	1234	Brunello
CBTv2_hCRISPR_g003_10501_SEMA6B_2	10501	SEMA6B	c4to6	1676	2413	1767	Brunello
CBTv2_hCRISPR_g003_10501_SEMA6B_3	10501	SEMA6B	c4to6	2954	3465	2864	Brunello
CBTv2_hCRISPR_g003_10501_SEMA6B_4	10501	SEMA6B	c4to6	2324	2360	2650	Brunello
CBTv2_hCRISPR_g003_10505_SEMA4F_1	10505	SEMA4F	c4to6	1381	1224	2085	Brunello
CBTv2_hCRISPR_g003_10505_SEMA4F_2	10505	SEMA4F	c4to6	846	1122	1680	Brunello
CBTv2_hCRISPR_g003_10505_SEMA4F_3	10505	SEMA4F	c4to6	2994	3991	5070	Brunello
CBTv2_hCRISPR_g003_10505_SEMA4F_4	10505	SEMA4F	c4to6	2193	3279	2209	Brunello
CBTv2_hCRISPR_g003_10507_SEMA4D_1	10507	SEMA4D	c4to6	1972	2807	2527	Brunello
CBTv2_hCRISPR_g003_10507_SEMA4D_2	10507	SEMA4D	c4to6	3065	4092	2991	Brunello
CBTv2_hCRISPR_g003_10507_SEMA4D_3	10507	SEMA4D	c4to6	3634	5552	3069	Brunello
CBTv2_hCRISPR_g003_10507_SEMA4D_4	10507	SEMA4D	c4to6	1335	1783	1486	Brunello
CBTv2_hCRISPR_g003_10509_SEMA4B_1	10509	SEMA4B	c4to6	34	443	386	Brunello
CBTv2_hCRISPR_g003_10509_SEMA4B_2	10509	SEMA4B	c4to6	2042	3228	2313	Brunello
CBTv2_hCRISPR_g003_10509_SEMA4B_3	10509	SEMA4B	c4to6	2655	4079	4029	Brunello
CBTv2_hCRISPR_g003_10509_SEMA4B_4	10509	SEMA4B	c4to6	5970	6531	5585	Brunello
CBTv2_hCRISPR_g003_10512_SEMA3C_1	10512	SEMA3C	c4to6	1447	2066	1753	Brunello
CBTv2_hCRISPR_g003_10512_SEMA3C_2	10512	SEMA3C	c4to6	4043	5050	3891	Brunello
CBTv2_hCRISPR_g003_10512_SEMA3C_3	10512	SEMA3C	c4to6	2114	2380	2810	Brunello
CBTv2_hCRISPR_g003_10512_SEMA3C_4	10512	SEMA3C	c4to6	187	427	573	Brunello
CBTv2_hCRISPR_g003_10513_APPBP2_1	10513	APPBP2	c4to6	3043	4355	3267	Brunello
CBTv2_hCRISPR_g003_10513_APPBP2_2	10513	APPBP2	c4to6	690	1708	1165	Brunello
CBTv2_hCRISPR_g003_10513_APPBP2_3	10513	APPBP2	c4to6	880	652	588	Brunello
CBTv2_hCRISPR_g003_10513_APPBP2_4	10513	APPBP2	c4to6	3530	4395	2979	Brunello
CBTv2_hCRISPR_g003_10516_FBLN5_1	10516	FBLN5	c4to6	5017	4103	4409	Brunello
CBTv2_hCRISPR_g003_10516_FBLN5_2	10516	FBLN5	c4to6	3986	3262	3958	Brunello
CBTv2_hCRISPR_g003_10516_FBLN5_3	10516	FBLN5	c4to6	2729	2729	1847	Brunello
CBTv2_hCRISPR_g003_10516_FBLN5_4	10516	FBLN5	c4to6	5258	5393	4901	Brunello
CBTv2_hCRISPR_g003_10517_FBXW10_1	10517	FBXW10	c4to6	2309	2175	2580	Brunello
CBTv2_hCRISPR_g003_10517_FBXW10_2	10517	FBXW10	c4to6	1797	1700	1884	Brunello
CBTv2_hCRISPR_g003_10517_FBXW10_3	10517	FBXW10	c4to6	2161	2833	1886	Brunello
CBTv2_hCRISPR_g003_10517_FBXW10_4	10517	FBXW10	c4to6	860	1067	1022	Brunello
CBTv2_hCRISPR_g003_10518_CIB2_1	10518	CIB2	c4to6	4328	6040	6090	Brunello
CBTv2_hCRISPR_g003_10518_CIB2_2	10518	CIB2	c4to6	1957	2310	2032	Brunello
CBTv2_hCRISPR_g003_10518_CIB2_3	10518	CIB2	c4to6	858	2013	1274	Brunello
CBTv2_hCRISPR_g003_10518_CIB2_4	10518	CIB2	c4to6	3761	3761	5023	Brunello
CBTv2_hCRISPR_g003_10525_HYOU1_1	10525	HYOU1	c4to6	611	841	473	Brunello
CBTv2_hCRISPR_g003_10525_HYOU1_2	10525	HYOU1	c4to6	999	1253	467	Brunello
CBTv2_hCRISPR_g003_10525_HYOU1_3	10525	HYOU1	c4to6	291	175	82	Brunello
CBTv2_hCRISPR_g003_10525_HYOU1_4	10525	HYOU1	c4to6	429	640	600	Brunello
CBTv2_hCRISPR_g003_10529_NEBL_1	10529	NEBL	c4to6	2546	3943	2373	Brunello
CBTv2_hCRISPR_g003_10529_NEBL_2	10529	NEBL	c4to6	919	1106	2116	Brunello
CBTv2_hCRISPR_g003_10529_NEBL_3	10529	NEBL	c4to6	982	1104	1073	Brunello
CBTv2_hCRISPR_g003_10529_NEBL_4	10529	NEBL	c4to6	6432	6544	5992	Brunello
CBTv2_hCRISPR_g003_10534_SSSCA1_1	10534	SSSCA1	c4to6	711	898	625	Brunello
CBTv2_hCRISPR_g003_10534_SSSCA1_2	10534	SSSCA1	c4to6	3599	4808	4994	Brunello
CBTv2_hCRISPR_g003_10534_SSSCA1_3	10534	SSSCA1	c4to6	1691	2827	2000	Brunello
CBTv2_hCRISPR_g003_10534_SSSCA1_4	10534	SSSCA1	c4to6	5016	6151	4530	Brunello
CBTv2_hCRISPR_g003_10536_P3H3_1	10536	P3H3	c4to6	3481	3143	2772	Brunello
CBTv2_hCRISPR_g003_10536_P3H3_2	10536	P3H3	c4to6	2110	2386	2939	Brunello
CBTv2_hCRISPR_g003_10536_P3H3_3	10536	P3H3	c4to6	3066	4670	3934	Brunello
CBTv2_hCRISPR_g003_10536_P3H3_4	10536	P3H3	c4to6	1876	2121	1673	Brunello
CBTv2_hCRISPR_g003_105378803_LRRC53_1	105378803	LRRC53	c4to6	1286	2182	1362	Brunello
CBTv2_hCRISPR_g003_10537_UBD_1	10537	UBD	c4to6	1875	1913	1330	Brunello
CBTv2_hCRISPR_g003_10537_UBD_2	10537	UBD	c4to6	2019	2445	2086	Brunello
CBTv2_hCRISPR_g003_10537_UBD_3	10537	UBD	c4to6	1383	3598	2361	Brunello
CBTv2_hCRISPR_g003_10537_UBD_4	10537	UBD	c4to6	2961	3965	2857	Brunello
CBTv2_hCRISPR_g003_10540_DCTN2_1	10540	DCTN2	c4to6	672	2264	1054	Brunello
CBTv2_hCRISPR_g003_10540_DCTN2_2	10540	DCTN2	c4to6	594	357	718	Brunello
CBTv2_hCRISPR_g003_10540_DCTN2_3	10540	DCTN2	c4to6	1355	1639	1703	Brunello
CBTv2_hCRISPR_g003_10540_DCTN2_4	10540	DCTN2	c4to6	118	222	183	Brunello
CBTv2_hCRISPR_g003_10541_ANP32B_1	10541	ANP32B	c4to6	3134	4155	3681	Brunello
CBTv2_hCRISPR_g003_10541_ANP32B_2	10541	ANP32B	c4to6	2486	3041	3113	Brunello
CBTv2_hCRISPR_g003_10542_LAMTOR5_1	10542	LAMTOR5	c4to6	1784	2740	2495	Brunello
CBTv2_hCRISPR_g003_10542_LAMTOR5_2	10542	LAMTOR5	c4to6	724	1549	1626	Brunello
CBTv2_hCRISPR_g003_10542_LAMTOR5_3	10542	LAMTOR5	c4to6	844	1373	793	Brunello
CBTv2_hCRISPR_g003_10542_LAMTOR5_4	10542	LAMTOR5	c4to6	3432	2858	3150	Brunello
CBTv2_hCRISPR_g003_10548_TM9SF1_1	10548	TM9SF1	c4to6	2657	2627	1862	Brunello
CBTv2_hCRISPR_g003_10548_TM9SF1_2	10548	TM9SF1	c4to6	2718	4285	2817	Brunello
CBTv2_hCRISPR_g003_10548_TM9SF1_3	10548	TM9SF1	c4to6	2182	3606	2540	Brunello
CBTv2_hCRISPR_g003_10548_TM9SF1_4	10548	TM9SF1	c4to6	1505	1481	1429	Brunello
CBTv2_hCRISPR_g003_10549_PRDX4_1	10549	PRDX4	c4to6	3277	3105	3213	Brunello
CBTv2_hCRISPR_g003_10549_PRDX4_2	10549	PRDX4	c4to6	4344	4773	5496	Brunello
CBTv2_hCRISPR_g003_10549_PRDX4_3	10549	PRDX4	c4to6	931	1777	1726	Brunello
CBTv2_hCRISPR_g003_10549_PRDX4_4	10549	PRDX4	c4to6	4805	5174	4127	Brunello
CBTv2_hCRISPR_g003_10550_ARL6IP5_1	10550	ARL6IP5	c4to6	2402	4537	4202	Brunello
CBTv2_hCRISPR_g003_10550_ARL6IP5_2	10550	ARL6IP5	c4to6	1752	1657	1455	Brunello
CBTv2_hCRISPR_g003_10550_ARL6IP5_3	10550	ARL6IP5	c4to6	2366	5468	3739	Brunello
CBTv2_hCRISPR_g003_10550_ARL6IP5_4	10550	ARL6IP5	c4to6	1701	3274	2576	Brunello
CBTv2_hCRISPR_g003_10551_AGR2_1	10551	AGR2	c4to6	1779	2034	1803	Brunello
CBTv2_hCRISPR_g003_10551_AGR2_2	10551	AGR2	c4to6	842	1175	458	Brunello
CBTv2_hCRISPR_g003_10551_AGR2_3	10551	AGR2	c4to6	613	784	1086	Brunello
CBTv2_hCRISPR_g003_10551_AGR2_4	10551	AGR2	c4to6	1688	3037	1707	Brunello
CBTv2_hCRISPR_g003_10552_ARPC1A_1	10552	ARPC1A	c4to6	2174	2123	2117	Brunello
CBTv2_hCRISPR_g003_10552_ARPC1A_2	10552	ARPC1A	c4to6	3903	5614	4947	Brunello
CBTv2_hCRISPR_g003_10552_ARPC1A_3	10552	ARPC1A	c4to6	3208	4278	3901	Brunello
CBTv2_hCRISPR_g003_10552_ARPC1A_4	10552	ARPC1A	c4to6	1649	2315	1780	Brunello
CBTv2_hCRISPR_g003_10554_AGPAT1_1	10554	AGPAT1	c4to6	2378	2595	3192	Brunello
CBTv2_hCRISPR_g003_10554_AGPAT1_2	10554	AGPAT1	c4to6	1884	2022	1592	Brunello
CBTv2_hCRISPR_g003_10554_AGPAT1_3	10554	AGPAT1	c4to6	827	1355	800	Brunello
CBTv2_hCRISPR_g003_10554_AGPAT1_4	10554	AGPAT1	c4to6	3342	4673	4452	Brunello
CBTv2_hCRISPR_g003_10559_SLC35A1_1	10559	SLC35A1	c4to6	1906	2423	2512	Brunello
CBTv2_hCRISPR_g003_10559_SLC35A1_2	10559	SLC35A1	c4to6	2048	3100	4332	Brunello
CBTv2_hCRISPR_g003_10559_SLC35A1_3	10559	SLC35A1	c4to6	2791	3272	3704	Brunello
CBTv2_hCRISPR_g003_10559_SLC35A1_4	10559	SLC35A1	c4to6	1113	1570	1621	Brunello
CBTv2_hCRISPR_g003_10561_IFI44_1	10561	IFI44	c4to6	1974	1900	1376	Brunello
CBTv2_hCRISPR_g003_10561_IFI44_2	10561	IFI44	c4to6	848	567	458	Brunello
CBTv2_hCRISPR_g003_10561_IFI44_3	10561	IFI44	c4to6	2380	4143	2495	Brunello
CBTv2_hCRISPR_g003_10561_IFI44_4	10561	IFI44	c4to6	4162	6393	5626	Brunello
CBTv2_hCRISPR_g003_10562_OLFM4_1	10562	OLFM4	c4to6	699	1454	734	Brunello
CBTv2_hCRISPR_g003_10562_OLFM4_2	10562	OLFM4	c4to6	926	1962	1088	Brunello
CBTv2_hCRISPR_g003_10562_OLFM4_3	10562	OLFM4	c4to6	3382	4396	4048	Brunello
CBTv2_hCRISPR_g003_10562_OLFM4_4	10562	OLFM4	c4to6	1786	1730	2273	Brunello
CBTv2_hCRISPR_g003_10566_AKAP3_1	10566	AKAP3	c4to6	1168	1734	915	Brunello
CBTv2_hCRISPR_g003_10566_AKAP3_2	10566	AKAP3	c4to6	1962	2708	2515	Brunello
CBTv2_hCRISPR_g003_10566_AKAP3_3	10566	AKAP3	c4to6	2196	3724	3070	Brunello
CBTv2_hCRISPR_g003_10566_AKAP3_4	10566	AKAP3	c4to6	4010	3709	3597	Brunello
CBTv2_hCRISPR_g003_10567_RABAC1_1	10567	RABAC1	c4to6	2812	4009	2455	Brunello
CBTv2_hCRISPR_g003_10567_RABAC1_2	10567	RABAC1	c4to6	2493	4200	3527	Brunello
CBTv2_hCRISPR_g003_10567_RABAC1_3	10567	RABAC1	c4to6	1674	2485	2629	Brunello
CBTv2_hCRISPR_g003_10567_RABAC1_4	10567	RABAC1	c4to6	3317	4961	4374	Brunello
CBTv2_hCRISPR_g003_10569_SLU7_1	10569	SLU7	c4to6	130	15	68	Brunello
CBTv2_hCRISPR_g003_10569_SLU7_2	10569	SLU7	c4to6	384	856	712	Brunello
CBTv2_hCRISPR_g003_10569_SLU7_3	10569	SLU7	c4to6	429	471	1192	Brunello
CBTv2_hCRISPR_g003_10569_SLU7_4	10569	SLU7	c4to6	146	272	433	Brunello
CBTv2_hCRISPR_g003_10570_DPYSL4_1	10570	DPYSL4	c4to6	1483	2447	2392	Brunello
CBTv2_hCRISPR_g003_10570_DPYSL4_2	10570	DPYSL4	c4to6	4120	3871	4035	Brunello
CBTv2_hCRISPR_g003_10570_DPYSL4_3	10570	DPYSL4	c4to6	2762	4207	3520	Brunello
CBTv2_hCRISPR_g003_10570_DPYSL4_4	10570	DPYSL4	c4to6	805	1159	752	Brunello
CBTv2_hCRISPR_g003_10572_SIVA1_1	10572	SIVA1	c4to6	2489	2552	3232	Brunello
CBTv2_hCRISPR_g003_10572_SIVA1_2	10572	SIVA1	c4to6	3053	3230	3164	Brunello
CBTv2_hCRISPR_g003_10572_SIVA1_3	10572	SIVA1	c4to6	2881	3796	2840	Brunello
CBTv2_hCRISPR_g003_10572_SIVA1_4	10572	SIVA1	c4to6	2323	3181	2113	Brunello
CBTv2_hCRISPR_g003_10574_CCT7_1	10574	CCT7	c4to6	522	326	693	Brunello
CBTv2_hCRISPR_g003_10574_CCT7_2	10574	CCT7	c4to6	162	160	192	Brunello
CBTv2_hCRISPR_g003_10574_CCT7_3	10574	CCT7	c4to6	199	261	419	Brunello
CBTv2_hCRISPR_g003_10574_CCT7_4	10574	CCT7	c4to6	177	365	107	Brunello
CBTv2_hCRISPR_g003_10575_CCT4_2	10575	CCT4	c4to6	406	469	505	Brunello
CBTv2_hCRISPR_g003_10575_CCT4_3	10575	CCT4	c4to6	402	1007	283	Brunello
CBTv2_hCRISPR_g003_10575_CCT4_4	10575	CCT4	c4to6	238	147	259	Brunello
CBTv2_hCRISPR_g003_10576_CCT2_1	10576	CCT2	c4to6	119	52	299	Brunello
CBTv2_hCRISPR_g003_10576_CCT2_2	10576	CCT2	c4to6	543	321	452	Brunello
CBTv2_hCRISPR_g003_10576_CCT2_3	10576	CCT2	c4to6	106	158	34	Brunello
CBTv2_hCRISPR_g003_10576_CCT2_4	10576	CCT2	c4to6	327	416	198	Brunello
CBTv2_hCRISPR_g003_10578_GNLY_1	10578	GNLY	c4to6	1077	1673	1072	Brunello
CBTv2_hCRISPR_g003_10578_GNLY_2	10578	GNLY	c4to6	460	608	394	Brunello
CBTv2_hCRISPR_g003_10578_GNLY_3	10578	GNLY	c4to6	1316	1530	1567	Brunello
CBTv2_hCRISPR_g003_10578_GNLY_4	10578	GNLY	c4to6	1029	1916	1022	Brunello
CBTv2_hCRISPR_g003_10579_TACC2_1	10579	TACC2	c4to6	2401	3580	2692	Brunello
CBTv2_hCRISPR_g003_10579_TACC2_2	10579	TACC2	c4to6	922	1122	1002	Brunello
CBTv2_hCRISPR_g003_10579_TACC2_3	10579	TACC2	c4to6	1370	1696	2412	Brunello
CBTv2_hCRISPR_g003_10579_TACC2_4	10579	TACC2	c4to6	3165	5973	4249	Brunello
CBTv2_hCRISPR_g003_10580_SORBS1_1	10580	SORBS1	c4to6	1419	3382	1954	Brunello
CBTv2_hCRISPR_g003_10580_SORBS1_2	10580	SORBS1	c4to6	1241	2363	1695	Brunello
CBTv2_hCRISPR_g003_10580_SORBS1_3	10580	SORBS1	c4to6	1090	2329	1841	Brunello
CBTv2_hCRISPR_g003_10580_SORBS1_4	10580	SORBS1	c4to6	3498	5389	4134	Brunello
CBTv2_hCRISPR_g003_10581_IFITM2_1	10581	IFITM2	c4to6	3387	2332	2893	Brunello
CBTv2_hCRISPR_g003_10581_IFITM2_2	10581	IFITM2	c4to6	3257	3011	3853	Brunello
CBTv2_hCRISPR_g003_10584_COLEC10_1	10584	COLEC10	c4to6	4788	7626	7396	Brunello
CBTv2_hCRISPR_g003_10584_COLEC10_2	10584	COLEC10	c4to6	4313	6159	4757	Brunello
CBTv2_hCRISPR_g003_10584_COLEC10_3	10584	COLEC10	c4to6	2200	3240	3229	Brunello
CBTv2_hCRISPR_g003_10584_COLEC10_4	10584	COLEC10	c4to6	1992	2101	2555	Brunello
CBTv2_hCRISPR_g003_10586_MAB21L2_1	10586	MAB21L2	c4to6	2254	5425	4429	Brunello
CBTv2_hCRISPR_g003_10586_MAB21L2_2	10586	MAB21L2	c4to6	3060	4278	3819	Brunello
CBTv2_hCRISPR_g003_10586_MAB21L2_3	10586	MAB21L2	c4to6	4336	6395	4262	Brunello
CBTv2_hCRISPR_g003_10586_MAB21L2_4	10586	MAB21L2	c4to6	3441	3674	3470	Brunello
CBTv2_hCRISPR_g003_10590_SCGN_1	10590	SCGN	c4to6	1817	2837	2320	Brunello
CBTv2_hCRISPR_g003_10590_SCGN_2	10590	SCGN	c4to6	1140	1583	1533	Brunello
CBTv2_hCRISPR_g003_10590_SCGN_3	10590	SCGN	c4to6	2282	3144	2559	Brunello
CBTv2_hCRISPR_g003_10590_SCGN_4	10590	SCGN	c4to6	3239	5041	4572	Brunello
CBTv2_hCRISPR_g003_10592_SMC2_1	10592	SMC2	c4to6	809	868	1101	Brunello
CBTv2_hCRISPR_g003_10592_SMC2_3	10592	SMC2	c4to6	185	76	158	Brunello
CBTv2_hCRISPR_g003_10592_SMC2_4	10592	SMC2	c4to6	213	91	287	Brunello
CBTv2_hCRISPR_g003_10602_CDC42EP3_1	10602	CDC42EP3	c4to6	1520	860	1888	Brunello
CBTv2_hCRISPR_g003_10602_CDC42EP3_2	10602	CDC42EP3	c4to6	1970	2707	2405	Brunello
CBTv2_hCRISPR_g003_10602_CDC42EP3_3	10602	CDC42EP3	c4to6	2278	2990	3220	Brunello
CBTv2_hCRISPR_g003_10602_CDC42EP3_4	10602	CDC42EP3	c4to6	1647	2623	1756	Brunello
CBTv2_hCRISPR_g003_10603_SH2B2_1	10603	SH2B2	c4to6	3690	4431	3517	Brunello
CBTv2_hCRISPR_g003_10603_SH2B2_2	10603	SH2B2	c4to6	2782	3792	3592	Brunello
CBTv2_hCRISPR_g003_10603_SH2B2_3	10603	SH2B2	c4to6	1564	2924	2262	Brunello
CBTv2_hCRISPR_g003_10603_SH2B2_4	10603	SH2B2	c4to6	3337	5829	4656	Brunello
CBTv2_hCRISPR_g003_10609_P3H4_1	10609	P3H4	c4to6	2667	4377	2213	Brunello
CBTv2_hCRISPR_g003_10609_P3H4_2	10609	P3H4	c4to6	2627	1851	1324	Brunello
CBTv2_hCRISPR_g003_10609_P3H4_3	10609	P3H4	c4to6	3145	2836	3144	Brunello
CBTv2_hCRISPR_g003_10609_P3H4_4	10609	P3H4	c4to6	5772	8668	5819	Brunello
CBTv2_hCRISPR_g003_10611_PDLIM5_1	10611	PDLIM5	c4to6	2689	2948	3152	Brunello
CBTv2_hCRISPR_g003_10611_PDLIM5_2	10611	PDLIM5	c4to6	4502	6754	5892	Brunello
CBTv2_hCRISPR_g003_10611_PDLIM5_3	10611	PDLIM5	c4to6	2976	3871	2697	Brunello
CBTv2_hCRISPR_g003_10611_PDLIM5_4	10611	PDLIM5	c4to6	2547	3859	2918	Brunello
CBTv2_hCRISPR_g003_10613_ERLIN1_1	10613	ERLIN1	c4to6	908	1305	656	Brunello
CBTv2_hCRISPR_g003_10613_ERLIN1_2	10613	ERLIN1	c4to6	2640	4109	2720	Brunello
CBTv2_hCRISPR_g003_10613_ERLIN1_3	10613	ERLIN1	c4to6	1732	2343	1886	Brunello
CBTv2_hCRISPR_g003_10613_ERLIN1_4	10613	ERLIN1	c4to6	1612	1921	1161	Brunello
CBTv2_hCRISPR_g003_10615_SPAG5_1	10615	SPAG5	c4to6	1270	647	1314	Brunello
CBTv2_hCRISPR_g003_10615_SPAG5_2	10615	SPAG5	c4to6	1259	824	1226	Brunello
CBTv2_hCRISPR_g003_10615_SPAG5_3	10615	SPAG5	c4to6	2319	2001	2356	Brunello
CBTv2_hCRISPR_g003_10615_SPAG5_4	10615	SPAG5	c4to6	2866	2801	3212	Brunello
CBTv2_hCRISPR_g003_10618_TGOLN2_1	10618	TGOLN2	c4to6	4829	8011	6281	Brunello
CBTv2_hCRISPR_g003_10618_TGOLN2_2	10618	TGOLN2	c4to6	3123	3527	3736	Brunello
CBTv2_hCRISPR_g003_10618_TGOLN2_3	10618	TGOLN2	c4to6	2813	3599	3348	Brunello
CBTv2_hCRISPR_g003_10618_TGOLN2_4	10618	TGOLN2	c4to6	1372	2058	1508	Brunello
CBTv2_hCRISPR_g003_10627_MYL12A_1	10627	MYL12A	c4to6	1658	2470	2333	Brunello
CBTv2_hCRISPR_g003_10627_MYL12A_2	10627	MYL12A	c4to6	1855	4135	3596	Brunello
CBTv2_hCRISPR_g003_10630_PDPN_1	10630	PDPN	c4to6	5071	6413	4480	Brunello
CBTv2_hCRISPR_g003_10630_PDPN_2	10630	PDPN	c4to6	1932	2647	2294	Brunello
CBTv2_hCRISPR_g003_10630_PDPN_3	10630	PDPN	c4to6	541	698	1081	Brunello
CBTv2_hCRISPR_g003_10630_PDPN_4	10630	PDPN	c4to6	1560	2529	1720	Brunello
CBTv2_hCRISPR_g003_10631_POSTN_1	10631	POSTN	c4to6	2909	4210	3317	Brunello
CBTv2_hCRISPR_g003_10631_POSTN_2	10631	POSTN	c4to6	839	1111	997	Brunello
CBTv2_hCRISPR_g003_10631_POSTN_3	10631	POSTN	c4to6	8599	10773	8731	Brunello
CBTv2_hCRISPR_g003_10631_POSTN_4	10631	POSTN	c4to6	915	1085	645	Brunello
CBTv2_hCRISPR_g003_10632_ATP5MG_1	10632	ATP5MG	c4to6	2295	1691	2365	Brunello
CBTv2_hCRISPR_g003_10632_ATP5MG_2	10632	ATP5MG	c4to6	701	772	920	Brunello
CBTv2_hCRISPR_g003_10632_ATP5MG_3	10632	ATP5MG	c4to6	2802	2658	2336	Brunello
CBTv2_hCRISPR_g003_10632_ATP5MG_4	10632	ATP5MG	c4to6	3863	3904	4704	Brunello
CBTv2_hCRISPR_g003_10633_RASL10A_1	10633	RASL10A	c4to6	2738	3264	2938	Brunello
CBTv2_hCRISPR_g003_10633_RASL10A_2	10633	RASL10A	c4to6	1331	1719	1007	Brunello
CBTv2_hCRISPR_g003_10633_RASL10A_3	10633	RASL10A	c4to6	986	1104	901	Brunello
CBTv2_hCRISPR_g003_10633_RASL10A_4	10633	RASL10A	c4to6	3060	4456	3558	Brunello
CBTv2_hCRISPR_g003_10634_GAS2L1_1	10634	GAS2L1	c4to6	1787	2162	2046	Brunello
CBTv2_hCRISPR_g003_10634_GAS2L1_2	10634	GAS2L1	c4to6	1726	3171	2332	Brunello
CBTv2_hCRISPR_g003_10634_GAS2L1_3	10634	GAS2L1	c4to6	731	911	900	Brunello
CBTv2_hCRISPR_g003_10634_GAS2L1_4	10634	GAS2L1	c4to6	1525	1516	2635	Brunello
CBTv2_hCRISPR_g003_10635_RAD51AP1_1	10635	RAD51AP1	c4to6	1977	2629	2230	Brunello
CBTv2_hCRISPR_g003_10635_RAD51AP1_2	10635	RAD51AP1	c4to6	752	593	968	Brunello
CBTv2_hCRISPR_g003_10635_RAD51AP1_3	10635	RAD51AP1	c4to6	517	339	154	Brunello
CBTv2_hCRISPR_g003_10635_RAD51AP1_4	10635	RAD51AP1	c4to6	2846	3874	2933	Brunello
CBTv2_hCRISPR_g003_10637_LEFTY1_1	10637	LEFTY1	c4to6	2192	3283	2202	Brunello
CBTv2_hCRISPR_g003_10640_EXOC5_1	10640	EXOC5	c4to6	1344	910	1380	Brunello
CBTv2_hCRISPR_g003_10640_EXOC5_2	10640	EXOC5	c4to6	977	1134	1200	Brunello
CBTv2_hCRISPR_g003_10640_EXOC5_3	10640	EXOC5	c4to6	3138	2729	2593	Brunello
CBTv2_hCRISPR_g003_10640_EXOC5_4	10640	EXOC5	c4to6	884	486	355	Brunello
CBTv2_hCRISPR_g003_10647_SCGB1D2_1	10647	SCGB1D2	c4to6	2271	2882	2306	Brunello
CBTv2_hCRISPR_g003_10647_SCGB1D2_2	10647	SCGB1D2	c4to6	3222	4375	3754	Brunello
CBTv2_hCRISPR_g003_10647_SCGB1D2_3	10647	SCGB1D2	c4to6	1537	1183	1120	Brunello
CBTv2_hCRISPR_g003_10647_SCGB1D2_4	10647	SCGB1D2	c4to6	3144	3785	3827	Brunello
CBTv2_hCRISPR_g003_10648_SCGB1D1_1	10648	SCGB1D1	c4to6	4761	5034	4875	Brunello
CBTv2_hCRISPR_g003_10648_SCGB1D1_2	10648	SCGB1D1	c4to6	3707	4999	4669	Brunello
CBTv2_hCRISPR_g003_10648_SCGB1D1_3	10648	SCGB1D1	c4to6	989	1760	1319	Brunello
CBTv2_hCRISPR_g003_10648_SCGB1D1_4	10648	SCGB1D1	c4to6	1260	1529	1007	Brunello
CBTv2_hCRISPR_g003_10650_PRELID3A_2	10650	PRELID3A	c4to6	1658	2260	2035	Brunello
CBTv2_hCRISPR_g003_10650_PRELID3A_3	10650	PRELID3A	c4to6	2747	2642	2206	Brunello
CBTv2_hCRISPR_g003_10650_PRELID3A_4	10650	PRELID3A	c4to6	5175	7421	5513	Brunello
CBTv2_hCRISPR_g003_10651_MTX2_1	10651	MTX2	c4to6	1145	1451	1002	Brunello
CBTv2_hCRISPR_g003_10651_MTX2_2	10651	MTX2	c4to6	2117	1707	1716	Brunello
CBTv2_hCRISPR_g003_10651_MTX2_3	10651	MTX2	c4to6	754	1111	999	Brunello
CBTv2_hCRISPR_g003_10652_YKT6_1	10652	YKT6	c4to6	1365	1180	763	Brunello
CBTv2_hCRISPR_g003_10652_YKT6_2	10652	YKT6	c4to6	1158	1025	962	Brunello
CBTv2_hCRISPR_g003_10652_YKT6_3	10652	YKT6	c4to6	303	171	303	Brunello
CBTv2_hCRISPR_g003_10653_SPINT2_1	10653	SPINT2	c4to6	4030	2983	3468	Brunello
CBTv2_hCRISPR_g003_10653_SPINT2_2	10653	SPINT2	c4to6	10377	8147	9206	Brunello
CBTv2_hCRISPR_g003_10653_SPINT2_3	10653	SPINT2	c4to6	3394	3738	2370	Brunello
CBTv2_hCRISPR_g003_10653_SPINT2_4	10653	SPINT2	c4to6	1030	987	970	Brunello
CBTv2_hCRISPR_g003_10665_TSBP1_1	10665	TSBP1	c4to6	574	1206	736	Brunello
CBTv2_hCRISPR_g003_10665_TSBP1_2	10665	TSBP1	c4to6	1673	2218	2342	Brunello
CBTv2_hCRISPR_g003_10665_TSBP1_3	10665	TSBP1	c4to6	5358	6575	4725	Brunello
CBTv2_hCRISPR_g003_10665_TSBP1_4	10665	TSBP1	c4to6	1687	2116	1996	Brunello
CBTv2_hCRISPR_g003_10666_CD226_1	10666	CD226	c4to6	1046	1107	921	Brunello
CBTv2_hCRISPR_g003_10666_CD226_2	10666	CD226	c4to6	1696	2728	2033	Brunello
CBTv2_hCRISPR_g003_10666_CD226_3	10666	CD226	c4to6	2082	2430	2159	Brunello
CBTv2_hCRISPR_g003_10666_CD226_4	10666	CD226	c4to6	4024	6381	4709	Brunello
CBTv2_hCRISPR_g003_10669_CGREF1_1	10669	CGREF1	c4to6	2536	1654	2021	Brunello
CBTv2_hCRISPR_g003_10669_CGREF1_2	10669	CGREF1	c4to6	2763	4086	3804	Brunello
CBTv2_hCRISPR_g003_10669_CGREF1_3	10669	CGREF1	c4to6	1430	2845	2161	Brunello
CBTv2_hCRISPR_g003_10669_CGREF1_4	10669	CGREF1	c4to6	1197	1502	1825	Brunello
CBTv2_hCRISPR_g003_10671_DCTN6_1	10671	DCTN6	c4to6	532	400	924	Brunello
CBTv2_hCRISPR_g003_10671_DCTN6_2	10671	DCTN6	c4to6	1320	2220	1908	Brunello
CBTv2_hCRISPR_g003_10671_DCTN6_3	10671	DCTN6	c4to6	1510	1238	1156	Brunello
CBTv2_hCRISPR_g003_10672_GNA13_1	10672	GNA13	c4to6	1897	2604	3529	Brunello
CBTv2_hCRISPR_g003_10672_GNA13_2	10672	GNA13	c4to6	1684	2069	1668	Brunello
CBTv2_hCRISPR_g003_10672_GNA13_3	10672	GNA13	c4to6	1881	3872	2791	Brunello
CBTv2_hCRISPR_g003_10672_GNA13_4	10672	GNA13	c4to6	344	351	568	Brunello
CBTv2_hCRISPR_g003_10673_TNFSF13B_1	10673	TNFSF13B	c4to6	2639	4789	3301	Brunello
CBTv2_hCRISPR_g003_10673_TNFSF13B_2	10673	TNFSF13B	c4to6	2093	3955	2531	Brunello
CBTv2_hCRISPR_g003_10673_TNFSF13B_3	10673	TNFSF13B	c4to6	1978	3129	2116	Brunello
CBTv2_hCRISPR_g003_10673_TNFSF13B_4	10673	TNFSF13B	c4to6	644	933	443	Brunello
CBTv2_hCRISPR_g003_10675_CSPG5_1	10675	CSPG5	c4to6	720	1185	1320	Brunello
CBTv2_hCRISPR_g003_10675_CSPG5_2	10675	CSPG5	c4to6	3383	4794	3468	Brunello
CBTv2_hCRISPR_g003_10675_CSPG5_3	10675	CSPG5	c4to6	1562	2314	2070	Brunello
CBTv2_hCRISPR_g003_10675_CSPG5_4	10675	CSPG5	c4to6	2398	3924	3188	Brunello
CBTv2_hCRISPR_g003_10677_AVIL_1	10677	AVIL	c4to6	2029	3074	2595	Brunello
CBTv2_hCRISPR_g003_10677_AVIL_2	10677	AVIL	c4to6	788	1313	1322	Brunello
CBTv2_hCRISPR_g003_10677_AVIL_3	10677	AVIL	c4to6	1509	2745	2194	Brunello
CBTv2_hCRISPR_g003_10677_AVIL_4	10677	AVIL	c4to6	3274	4466	3118	Brunello
CBTv2_hCRISPR_g003_10678_B3GNT2_1	10678	B3GNT2	c4to6	1678	2003	2048	Brunello
CBTv2_hCRISPR_g003_10678_B3GNT2_2	10678	B3GNT2	c4to6	2386	1250	1587	Brunello
CBTv2_hCRISPR_g003_10678_B3GNT2_3	10678	B3GNT2	c4to6	5649	7349	6397	Brunello
CBTv2_hCRISPR_g003_10678_B3GNT2_4	10678	B3GNT2	c4to6	2080	1603	1997	Brunello
CBTv2_hCRISPR_g003_10681_GNB5_1	10681	GNB5	c4to6	1435	1860	1898	Brunello
CBTv2_hCRISPR_g003_10681_GNB5_2	10681	GNB5	c4to6	2719	4198	3063	Brunello
CBTv2_hCRISPR_g003_10681_GNB5_3	10681	GNB5	c4to6	4922	5259	5300	Brunello
CBTv2_hCRISPR_g003_10681_GNB5_4	10681	GNB5	c4to6	3769	4413	4127	Brunello
CBTv2_hCRISPR_g003_10683_DLL3_1	10683	DLL3	c4to6	5243	7246	7328	Brunello
CBTv2_hCRISPR_g003_10683_DLL3_2	10683	DLL3	c4to6	2197	2258	3025	Brunello
CBTv2_hCRISPR_g003_10683_DLL3_3	10683	DLL3	c4to6	2153	2442	2952	Brunello
CBTv2_hCRISPR_g003_10683_DLL3_4	10683	DLL3	c4to6	2062	1995	1689	Brunello
CBTv2_hCRISPR_g003_10686_CLDN16_1	10686	CLDN16	c4to6	7085	9506	7792	Brunello
CBTv2_hCRISPR_g003_10686_CLDN16_2	10686	CLDN16	c4to6	1187	1094	1345	Brunello
CBTv2_hCRISPR_g003_10686_CLDN16_3	10686	CLDN16	c4to6	2123	3270	2345	Brunello
CBTv2_hCRISPR_g003_10686_CLDN16_4	10686	CLDN16	c4to6	3364	3208	3147	Brunello
CBTv2_hCRISPR_g003_10687_PNMA2_1	10687	PNMA2	c4to6	535	1535	1350	Brunello
CBTv2_hCRISPR_g003_10687_PNMA2_2	10687	PNMA2	c4to6	3646	3622	4737	Brunello
CBTv2_hCRISPR_g003_10687_PNMA2_3	10687	PNMA2	c4to6	1985	3360	2665	Brunello
CBTv2_hCRISPR_g003_10687_PNMA2_4	10687	PNMA2	c4to6	1393	1808	1273	Brunello
CBTv2_hCRISPR_g003_10692_RRH_1	10692	RRH	c4to6	3122	4420	4680	Brunello
CBTv2_hCRISPR_g003_10692_RRH_2	10692	RRH	c4to6	2969	2981	2662	Brunello
CBTv2_hCRISPR_g003_10692_RRH_3	10692	RRH	c4to6	4106	5979	5279	Brunello
CBTv2_hCRISPR_g003_10692_RRH_4	10692	RRH	c4to6	1341	2112	1834	Brunello
CBTv2_hCRISPR_g003_10693_CCT6B_1	10693	CCT6B	c4to6	1419	995	1067	Brunello
CBTv2_hCRISPR_g003_10693_CCT6B_2	10693	CCT6B	c4to6	517	721	866	Brunello
CBTv2_hCRISPR_g003_10693_CCT6B_3	10693	CCT6B	c4to6	2311	3603	2506	Brunello
CBTv2_hCRISPR_g003_10693_CCT6B_4	10693	CCT6B	c4to6	712	932	1166	Brunello
CBTv2_hCRISPR_g003_10694_CCT8_1	10694	CCT8	c4to6	107	224	283	Brunello
CBTv2_hCRISPR_g003_10694_CCT8_2	10694	CCT8	c4to6	549	811	452	Brunello
CBTv2_hCRISPR_g003_10694_CCT8_3	10694	CCT8	c4to6	309	101	275	Brunello
CBTv2_hCRISPR_g003_10695_CNPY3_1	10695	CNPY3	c4to6	3095	4749	4039	Brunello
CBTv2_hCRISPR_g003_10695_CNPY3_2	10695	CNPY3	c4to6	1556	1902	1310	Brunello
CBTv2_hCRISPR_g003_10695_CNPY3_3	10695	CNPY3	c4to6	3313	4420	4656	Brunello
CBTv2_hCRISPR_g003_10695_CNPY3_4	10695	CNPY3	c4to6	3114	3083	3325	Brunello
CBTv2_hCRISPR_g003_10699_CORIN_1	10699	CORIN	c4to6	3769	5478	3926	Brunello
CBTv2_hCRISPR_g003_10699_CORIN_2	10699	CORIN	c4to6	2134	2919	2493	Brunello
CBTv2_hCRISPR_g003_10699_CORIN_3	10699	CORIN	c4to6	2554	3483	2437	Brunello
CBTv2_hCRISPR_g003_10699_CORIN_4	10699	CORIN	c4to6	4081	8951	6109	Brunello
CBTv2_hCRISPR_g003_10712_FAM189B_1	10712	FAM189B	c4to6	2069	2486	2832	Brunello
CBTv2_hCRISPR_g003_10712_FAM189B_2	10712	FAM189B	c4to6	2525	1414	1653	Brunello
CBTv2_hCRISPR_g003_10712_FAM189B_3	10712	FAM189B	c4to6	2057	4049	3695	Brunello
CBTv2_hCRISPR_g003_10712_FAM189B_4	10712	FAM189B	c4to6	2804	3841	1790	Brunello
CBTv2_hCRISPR_g003_10715_CERS1_1	10715	CERS1	c4to6	2063	2302	1237	Brunello
CBTv2_hCRISPR_g003_10715_CERS1_2	10715	CERS1	c4to6	1012	1207	1371	Brunello
CBTv2_hCRISPR_g003_10715_CERS1_3	10715	CERS1	c4to6	1334	1754	1982	Brunello
CBTv2_hCRISPR_g003_10715_CERS1_4	10715	CERS1	c4to6	1922	3973	2581	Brunello
CBTv2_hCRISPR_g003_10717_AP4B1_1	10717	AP4B1	c4to6	890	2128	1754	Brunello
CBTv2_hCRISPR_g003_10717_AP4B1_2	10717	AP4B1	c4to6	2027	4827	2218	Brunello
CBTv2_hCRISPR_g003_10717_AP4B1_3	10717	AP4B1	c4to6	2785	8201	5399	Brunello
CBTv2_hCRISPR_g003_10717_AP4B1_4	10717	AP4B1	c4to6	1056	2687	1502	Brunello
CBTv2_hCRISPR_g003_10718_NRG3_1	10718	NRG3	c4to6	1410	2573	1465	Brunello
CBTv2_hCRISPR_g003_10718_NRG3_2	10718	NRG3	c4to6	2063	2802	2092	Brunello
CBTv2_hCRISPR_g003_10718_NRG3_3	10718	NRG3	c4to6	3730	6293	3829	Brunello
CBTv2_hCRISPR_g003_10718_NRG3_4	10718	NRG3	c4to6	1895	2196	1843	Brunello
CBTv2_hCRISPR_g003_10720_UGT2B11_1	10720	UGT2B11	c4to6	1042	1678	1287	Brunello
CBTv2_hCRISPR_g003_10723_SLC12A7_1	10723	SLC12A7	c4to6	2126	2421	1771	Brunello
CBTv2_hCRISPR_g003_10723_SLC12A7_2	10723	SLC12A7	c4to6	2556	3753	3451	Brunello
CBTv2_hCRISPR_g003_10723_SLC12A7_3	10723	SLC12A7	c4to6	3550	3379	4001	Brunello
CBTv2_hCRISPR_g003_10723_SLC12A7_4	10723	SLC12A7	c4to6	3000	3891	3459	Brunello
CBTv2_hCRISPR_g003_10726_NUDC_1	10726	NUDC	c4to6	823	911	1029	Brunello
CBTv2_hCRISPR_g003_10726_NUDC_2	10726	NUDC	c4to6	579	1391	797	Brunello
CBTv2_hCRISPR_g003_10726_NUDC_3	10726	NUDC	c4to6	125	393	348	Brunello
CBTv2_hCRISPR_g003_10726_NUDC_4	10726	NUDC	c4to6	252	250	51	Brunello
CBTv2_hCRISPR_g003_10730_YME1L1_1	10730	YME1L1	c4to6	1460	1064	1472	Brunello
CBTv2_hCRISPR_g003_10730_YME1L1_2	10730	YME1L1	c4to6	554	635	498	Brunello
CBTv2_hCRISPR_g003_10730_YME1L1_3	10730	YME1L1	c4to6	991	736	1087	Brunello
CBTv2_hCRISPR_g003_10730_YME1L1_4	10730	YME1L1	c4to6	646	810	914	Brunello
CBTv2_hCRISPR_g003_10734_STAG3_1	10734	STAG3	c4to6	824	991	1269	Brunello
CBTv2_hCRISPR_g003_10734_STAG3_2	10734	STAG3	c4to6	3127	4294	3303	Brunello
CBTv2_hCRISPR_g003_10734_STAG3_3	10734	STAG3	c4to6	964	871	874	Brunello
CBTv2_hCRISPR_g003_10739_RFPL2_1	10739	RFPL2	c4to6	1397	3266	2299	Brunello
CBTv2_hCRISPR_g003_10739_RFPL2_2	10739	RFPL2	c4to6	4039	6366	5459	Brunello
CBTv2_hCRISPR_g003_10742_RAI2_1	10742	RAI2	c4to6	2378	3299	3201	Brunello
CBTv2_hCRISPR_g003_10742_RAI2_2	10742	RAI2	c4to6	3681	4399	3120	Brunello
CBTv2_hCRISPR_g003_10742_RAI2_3	10742	RAI2	c4to6	3437	3916	3576	Brunello
CBTv2_hCRISPR_g003_10742_RAI2_4	10742	RAI2	c4to6	3566	4040	3803	Brunello
CBTv2_hCRISPR_g003_10750_GRAP_1	10750	GRAP	c4to6	1345	1523	1209	Brunello
CBTv2_hCRISPR_g003_10750_GRAP_2	10750	GRAP	c4to6	1865	2789	2146	Brunello
CBTv2_hCRISPR_g003_10750_GRAP_3	10750	GRAP	c4to6	1036	1620	1364	Brunello
CBTv2_hCRISPR_g003_10750_GRAP_4	10750	GRAP	c4to6	1526	1883	1801	Brunello
CBTv2_hCRISPR_g003_10752_CHL1_1	10752	CHL1	c4to6	765	1294	793	Brunello
CBTv2_hCRISPR_g003_10752_CHL1_2	10752	CHL1	c4to6	3047	3261	2940	Brunello
CBTv2_hCRISPR_g003_10752_CHL1_3	10752	CHL1	c4to6	849	1392	1036	Brunello
CBTv2_hCRISPR_g003_10752_CHL1_4	10752	CHL1	c4to6	1066	1652	856	Brunello
CBTv2_hCRISPR_g003_10753_CAPN9_1	10753	CAPN9	c4to6	2121	4433	3400	Brunello
CBTv2_hCRISPR_g003_10753_CAPN9_2	10753	CAPN9	c4to6	5407	7119	5594	Brunello
CBTv2_hCRISPR_g003_10753_CAPN9_3	10753	CAPN9	c4to6	1502	2747	2123	Brunello
CBTv2_hCRISPR_g003_10753_CAPN9_4	10753	CAPN9	c4to6	878	842	913	Brunello
CBTv2_hCRISPR_g003_10755_GIPC1_1	10755	GIPC1	c4to6	924	2001	1447	Brunello
CBTv2_hCRISPR_g003_10755_GIPC1_2	10755	GIPC1	c4to6	1489	1970	1897	Brunello
CBTv2_hCRISPR_g003_10755_GIPC1_3	10755	GIPC1	c4to6	1665	3576	1576	Brunello
CBTv2_hCRISPR_g003_10755_GIPC1_4	10755	GIPC1	c4to6	2315	3484	2432	Brunello
CBTv2_hCRISPR_g003_10758_TRAF3IP2_1	10758	TRAF3IP2	c4to6	912	1985	1845	Brunello
CBTv2_hCRISPR_g003_10758_TRAF3IP2_2	10758	TRAF3IP2	c4to6	993	1171	1616	Brunello
CBTv2_hCRISPR_g003_10758_TRAF3IP2_3	10758	TRAF3IP2	c4to6	1779	3879	3508	Brunello
CBTv2_hCRISPR_g003_10758_TRAF3IP2_4	10758	TRAF3IP2	c4to6	2573	4931	3611	Brunello
CBTv2_hCRISPR_g003_10761_PLAC1_1	10761	PLAC1	c4to6	465	1204	1096	Brunello
CBTv2_hCRISPR_g003_10761_PLAC1_2	10761	PLAC1	c4to6	2829	3952	3671	Brunello
CBTv2_hCRISPR_g003_10761_PLAC1_3	10761	PLAC1	c4to6	7412	10983	10337	Brunello
CBTv2_hCRISPR_g003_10761_PLAC1_4	10761	PLAC1	c4to6	2359	4116	2698	Brunello
CBTv2_hCRISPR_g003_10763_NES_1	10763	NES	c4to6	1091	761	1403	Brunello
CBTv2_hCRISPR_g003_10763_NES_2	10763	NES	c4to6	1518	1811	2316	Brunello
CBTv2_hCRISPR_g003_10763_NES_3	10763	NES	c4to6	1375	2034	1403	Brunello
CBTv2_hCRISPR_g003_10763_NES_4	10763	NES	c4to6	2366	2845	2337	Brunello
CBTv2_hCRISPR_g003_10776_ARPP19_1	10776	ARPP19	c4to6	1269	1335	1049	Brunello
CBTv2_hCRISPR_g003_10776_ARPP19_2	10776	ARPP19	c4to6	2592	1965	2226	Brunello
CBTv2_hCRISPR_g003_10777_ARPP21_1	10777	ARPP21	c4to6	4474	4634	4523	Brunello
CBTv2_hCRISPR_g003_10777_ARPP21_2	10777	ARPP21	c4to6	2253	2477	2363	Brunello
CBTv2_hCRISPR_g003_10777_ARPP21_3	10777	ARPP21	c4to6	1955	3189	3851	Brunello
CBTv2_hCRISPR_g003_10777_ARPP21_4	10777	ARPP21	c4to6	2084	2641	2604	Brunello
CBTv2_hCRISPR_g003_10787_NCKAP1_1	10787	NCKAP1	c4to6	2010	1650	2187	Brunello
CBTv2_hCRISPR_g003_10787_NCKAP1_2	10787	NCKAP1	c4to6	919	589	534	Brunello
CBTv2_hCRISPR_g003_10787_NCKAP1_3	10787	NCKAP1	c4to6	2263	2109	1789	Brunello
CBTv2_hCRISPR_g003_10787_NCKAP1_4	10787	NCKAP1	c4to6	1593	750	1475	Brunello
CBTv2_hCRISPR_g003_10791_VAMP5_1	10791	VAMP5	c4to6	2995	2823	2675	Brunello
CBTv2_hCRISPR_g003_10791_VAMP5_2	10791	VAMP5	c4to6	930	2552	1270	Brunello
CBTv2_hCRISPR_g003_10791_VAMP5_3	10791	VAMP5	c4to6	1816	2512	2354	Brunello
CBTv2_hCRISPR_g003_10791_VAMP5_4	10791	VAMP5	c4to6	3886	5777	4627	Brunello
CBTv2_hCRISPR_g003_10798_OR5I1_1	10798	OR5I1	c4to6	1013	1046	1265	Brunello
CBTv2_hCRISPR_g003_10798_OR5I1_2	10798	OR5I1	c4to6	2017	2134	1598	Brunello
CBTv2_hCRISPR_g003_10798_OR5I1_3	10798	OR5I1	c4to6	1263	1028	1171	Brunello
CBTv2_hCRISPR_g003_10798_OR5I1_4	10798	OR5I1	c4to6	1988	1282	1390	Brunello
CBTv2_hCRISPR_g003_10802_SEC24A_1	10802	SEC24A	c4to6	2656	3322	3439	Brunello
CBTv2_hCRISPR_g003_10802_SEC24A_2	10802	SEC24A	c4to6	2434	4152	2710	Brunello
CBTv2_hCRISPR_g003_10802_SEC24A_3	10802	SEC24A	c4to6	1211	3502	1682	Brunello
CBTv2_hCRISPR_g003_10802_SEC24A_4	10802	SEC24A	c4to6	1544	2314	2766	Brunello
CBTv2_hCRISPR_g003_10804_GJB6_1	10804	GJB6	c4to6	2809	5757	2834	Brunello
CBTv2_hCRISPR_g003_10804_GJB6_2	10804	GJB6	c4to6	2175	2652	2941	Brunello
CBTv2_hCRISPR_g003_10804_GJB6_3	10804	GJB6	c4to6	466	715	382	Brunello
CBTv2_hCRISPR_g003_10804_GJB6_4	10804	GJB6	c4to6	1363	2624	1891	Brunello
CBTv2_hCRISPR_g003_10806_SDCCAG8_1	10806	SDCCAG8	c4to6	3525	4320	4488	Brunello
CBTv2_hCRISPR_g003_10806_SDCCAG8_2	10806	SDCCAG8	c4to6	1026	1155	1397	Brunello
CBTv2_hCRISPR_g003_10806_SDCCAG8_3	10806	SDCCAG8	c4to6	2169	2030	2948	Brunello
CBTv2_hCRISPR_g003_10806_SDCCAG8_4	10806	SDCCAG8	c4to6	1463	2128	1803	Brunello
CBTv2_hCRISPR_g003_10807_ENTR1_1	10807	ENTR1	c4to6	918	1451	1510	Brunello
CBTv2_hCRISPR_g003_10807_ENTR1_2	10807	ENTR1	c4to6	1168	2417	1996	Brunello
CBTv2_hCRISPR_g003_10807_ENTR1_3	10807	ENTR1	c4to6	2976	4029	1764	Brunello
CBTv2_hCRISPR_g003_10810_WASF3_1	10810	WASF3	c4to6	4062	4327	4317	Brunello
CBTv2_hCRISPR_g003_10810_WASF3_2	10810	WASF3	c4to6	2678	2769	2180	Brunello
CBTv2_hCRISPR_g003_10810_WASF3_3	10810	WASF3	c4to6	1506	2385	1625	Brunello
CBTv2_hCRISPR_g003_10810_WASF3_4	10810	WASF3	c4to6	3041	4204	4018	Brunello
CBTv2_hCRISPR_g003_10811_NOXA1_1	10811	NOXA1	c4to6	3150	3337	3683	Brunello
CBTv2_hCRISPR_g003_10811_NOXA1_2	10811	NOXA1	c4to6	2231	1587	1297	Brunello
CBTv2_hCRISPR_g003_10811_NOXA1_3	10811	NOXA1	c4to6	1475	1346	2191	Brunello
CBTv2_hCRISPR_g003_10811_NOXA1_4	10811	NOXA1	c4to6	2589	3318	2515	Brunello
CBTv2_hCRISPR_g003_10814_CPLX2_1	10814	CPLX2	c4to6	733	1491	1510	Brunello
CBTv2_hCRISPR_g003_10814_CPLX2_2	10814	CPLX2	c4to6	2296	2173	1380	Brunello
CBTv2_hCRISPR_g003_10814_CPLX2_3	10814	CPLX2	c4to6	1338	1127	1349	Brunello
CBTv2_hCRISPR_g003_10814_CPLX2_4	10814	CPLX2	c4to6	2059	1608	2810	Brunello
CBTv2_hCRISPR_g003_10815_CPLX1_1	10815	CPLX1	c4to6	2275	2609	2324	Brunello
CBTv2_hCRISPR_g003_10815_CPLX1_2	10815	CPLX1	c4to6	773	1369	1377	Brunello
CBTv2_hCRISPR_g003_10815_CPLX1_3	10815	CPLX1	c4to6	2888	3080	3084	Brunello
CBTv2_hCRISPR_g003_10815_CPLX1_4	10815	CPLX1	c4to6	1787	3965	2355	Brunello
CBTv2_hCRISPR_g003_10816_SPINT3_1	10816	SPINT3	c4to6	1732	3187	2498	Brunello
CBTv2_hCRISPR_g003_10816_SPINT3_2	10816	SPINT3	c4to6	7502	11504	7738	Brunello
CBTv2_hCRISPR_g003_10816_SPINT3_3	10816	SPINT3	c4to6	1740	4230	2494	Brunello
CBTv2_hCRISPR_g003_10816_SPINT3_4	10816	SPINT3	c4to6	1205	2406	1521	Brunello
CBTv2_hCRISPR_g003_10817_FRS3_1	10817	FRS3	c4to6	6207	7469	6764	Brunello
CBTv2_hCRISPR_g003_10817_FRS3_2	10817	FRS3	c4to6	3290	3093	2436	Brunello
CBTv2_hCRISPR_g003_10817_FRS3_3	10817	FRS3	c4to6	4162	5799	5332	Brunello
CBTv2_hCRISPR_g003_10817_FRS3_4	10817	FRS3	c4to6	1289	1720	1542	Brunello
CBTv2_hCRISPR_g003_10818_FRS2_1	10818	FRS2	c4to6	1474	1732	1484	Brunello
CBTv2_hCRISPR_g003_10818_FRS2_2	10818	FRS2	c4to6	148	287	525	Brunello
CBTv2_hCRISPR_g003_10818_FRS2_3	10818	FRS2	c4to6	1645	2819	2203	Brunello
CBTv2_hCRISPR_g003_10818_FRS2_4	10818	FRS2	c4to6	2188	4004	2769	Brunello
CBTv2_hCRISPR_g003_10826_FAXDC2_1	10826	FAXDC2	c4to6	1142	1781	1510	Brunello
CBTv2_hCRISPR_g003_10826_FAXDC2_2	10826	FAXDC2	c4to6	4712	5485	5022	Brunello
CBTv2_hCRISPR_g003_10826_FAXDC2_3	10826	FAXDC2	c4to6	1705	2183	1764	Brunello
CBTv2_hCRISPR_g003_10826_FAXDC2_4	10826	FAXDC2	c4to6	2045	4014	2247	Brunello
CBTv2_hCRISPR_g003_10827_FAM114A2_1	10827	FAM114A2	c4to6	2312	3533	3486	Brunello
CBTv2_hCRISPR_g003_10827_FAM114A2_2	10827	FAM114A2	c4to6	1662	3561	2905	Brunello
CBTv2_hCRISPR_g003_10827_FAM114A2_3	10827	FAM114A2	c4to6	1374	1492	1466	Brunello
CBTv2_hCRISPR_g003_10827_FAM114A2_4	10827	FAM114A2	c4to6	1803	3472	2822	Brunello
CBTv2_hCRISPR_g003_10842_PPP1R17_1	10842	PPP1R17	c4to6	1502	1731	1092	Brunello
CBTv2_hCRISPR_g003_10842_PPP1R17_2	10842	PPP1R17	c4to6	2855	3578	3263	Brunello
CBTv2_hCRISPR_g003_10842_PPP1R17_3	10842	PPP1R17	c4to6	1259	1621	1967	Brunello
CBTv2_hCRISPR_g003_10842_PPP1R17_4	10842	PPP1R17	c4to6	2270	2475	3051	Brunello
CBTv2_hCRISPR_g003_10844_TUBGCP2_1	10844	TUBGCP2	c4to6	247	233	357	Brunello
CBTv2_hCRISPR_g003_10844_TUBGCP2_2	10844	TUBGCP2	c4to6	204	253	310	Brunello
CBTv2_hCRISPR_g003_10844_TUBGCP2_3	10844	TUBGCP2	c4to6	733	845	531	Brunello
CBTv2_hCRISPR_g003_10844_TUBGCP2_4	10844	TUBGCP2	c4to6	188	583	793	Brunello
CBTv2_hCRISPR_g003_10845_CLPX_1	10845	CLPX	c4to6	992	1384	1522	Brunello
CBTv2_hCRISPR_g003_10845_CLPX_2	10845	CLPX	c4to6	172	285	247	Brunello
CBTv2_hCRISPR_g003_10845_CLPX_3	10845	CLPX	c4to6	956	1204	1283	Brunello
CBTv2_hCRISPR_g003_10845_CLPX_4	10845	CLPX	c4to6	707	3045	2505	Brunello
CBTv2_hCRISPR_g003_10850_CCL27_1	10850	CCL27	c4to6	3402	6001	4120	Brunello
CBTv2_hCRISPR_g003_10850_CCL27_2	10850	CCL27	c4to6	8037	10347	6743	Brunello
CBTv2_hCRISPR_g003_10850_CCL27_3	10850	CCL27	c4to6	986	1128	731	Brunello
CBTv2_hCRISPR_g003_10850_CCL27_4	10850	CCL27	c4to6	2132	1927	1537	Brunello
CBTv2_hCRISPR_g003_10859_LILRB1_1	10859	LILRB1	c4to6	3087	3883	2061	Brunello
CBTv2_hCRISPR_g003_10859_LILRB1_2	10859	LILRB1	c4to6	3198	3601	2572	Brunello
CBTv2_hCRISPR_g003_10859_LILRB1_3	10859	LILRB1	c4to6	4634	5408	3824	Brunello
CBTv2_hCRISPR_g003_10859_LILRB1_4	10859	LILRB1	c4to6	2311	3007	2453	Brunello
CBTv2_hCRISPR_g003_10861_SLC26A1_1	10861	SLC26A1	c4to6	2542	4996	3932	Brunello
CBTv2_hCRISPR_g003_10861_SLC26A1_2	10861	SLC26A1	c4to6	4768	5739	5994	Brunello
CBTv2_hCRISPR_g003_10861_SLC26A1_3	10861	SLC26A1	c4to6	2851	4656	3622	Brunello
CBTv2_hCRISPR_g003_10861_SLC26A1_4	10861	SLC26A1	c4to6	4031	5276	4654	Brunello
CBTv2_hCRISPR_g003_10863_ADAM28_1	10863	ADAM28	c4to6	3239	4671	4102	Brunello
CBTv2_hCRISPR_g003_10863_ADAM28_2	10863	ADAM28	c4to6	4948	4295	3465	Brunello
CBTv2_hCRISPR_g003_10863_ADAM28_3	10863	ADAM28	c4to6	1239	2155	1830	Brunello
CBTv2_hCRISPR_g003_10863_ADAM28_4	10863	ADAM28	c4to6	1197	2265	1656	Brunello
CBTv2_hCRISPR_g003_10864_SLC22A7_1	10864	SLC22A7	c4to6	1101	995	958	Brunello
CBTv2_hCRISPR_g003_10864_SLC22A7_2	10864	SLC22A7	c4to6	1841	1939	2466	Brunello
CBTv2_hCRISPR_g003_10864_SLC22A7_3	10864	SLC22A7	c4to6	1890	2097	2341	Brunello
CBTv2_hCRISPR_g003_10864_SLC22A7_4	10864	SLC22A7	c4to6	1797	2196	1210	Brunello
CBTv2_hCRISPR_g003_10867_TSPAN9_1	10867	TSPAN9	c4to6	1828	2173	3004	Brunello
CBTv2_hCRISPR_g003_10867_TSPAN9_2	10867	TSPAN9	c4to6	1811	2731	2079	Brunello
CBTv2_hCRISPR_g003_10867_TSPAN9_3	10867	TSPAN9	c4to6	2973	4579	2957	Brunello
CBTv2_hCRISPR_g003_10867_TSPAN9_4	10867	TSPAN9	c4to6	2564	5120	3405	Brunello
CBTv2_hCRISPR_g003_10870_HCST_1	10870	HCST	c4to6	3032	2928	2916	Brunello
CBTv2_hCRISPR_g003_10870_HCST_2	10870	HCST	c4to6	3120	1726	2689	Brunello
CBTv2_hCRISPR_g003_10870_HCST_3	10870	HCST	c4to6	3817	4297	4287	Brunello
CBTv2_hCRISPR_g003_10870_HCST_4	10870	HCST	c4to6	2995	2932	3015	Brunello
CBTv2_hCRISPR_g003_10871_CD300C_1	10871	CD300C	c4to6	4308	5293	5060	Brunello
CBTv2_hCRISPR_g003_10871_CD300C_2	10871	CD300C	c4to6	2135	2410	2736	Brunello
CBTv2_hCRISPR_g003_10871_CD300C_3	10871	CD300C	c4to6	2389	3688	3308	Brunello
CBTv2_hCRISPR_g003_10874_NMU_1	10874	NMU	c4to6	2939	2973	2411	Brunello
CBTv2_hCRISPR_g003_10874_NMU_2	10874	NMU	c4to6	3046	3712	3945	Brunello
CBTv2_hCRISPR_g003_10874_NMU_3	10874	NMU	c4to6	907	1243	1315	Brunello
CBTv2_hCRISPR_g003_10874_NMU_4	10874	NMU	c4to6	9285	13180	12313	Brunello
CBTv2_hCRISPR_g003_10875_FGL2_1	10875	FGL2	c4to6	734	1169	720	Brunello
CBTv2_hCRISPR_g003_10875_FGL2_2	10875	FGL2	c4to6	1940	2351	2464	Brunello
CBTv2_hCRISPR_g003_10875_FGL2_3	10875	FGL2	c4to6	1461	3383	1949	Brunello
CBTv2_hCRISPR_g003_10875_FGL2_4	10875	FGL2	c4to6	2216	3802	2799	Brunello
CBTv2_hCRISPR_g003_10876_EDDM3A_1	10876	EDDM3A	c4to6	2388	1953	2031	Brunello
CBTv2_hCRISPR_g003_10876_EDDM3A_2	10876	EDDM3A	c4to6	982	748	994	Brunello
CBTv2_hCRISPR_g003_10876_EDDM3A_3	10876	EDDM3A	c4to6	3138	3368	2550	Brunello
CBTv2_hCRISPR_g003_10876_EDDM3A_4	10876	EDDM3A	c4to6	1237	1064	1387	Brunello
CBTv2_hCRISPR_g003_10877_CFHR4_1	10877	CFHR4	c4to6	2391	3778	2462	Brunello
CBTv2_hCRISPR_g003_10877_CFHR4_2	10877	CFHR4	c4to6	2239	3144	2870	Brunello
CBTv2_hCRISPR_g003_10877_CFHR4_3	10877	CFHR4	c4to6	719	897	632	Brunello
CBTv2_hCRISPR_g003_10877_CFHR4_4	10877	CFHR4	c4to6	3208	6164	5579	Brunello
CBTv2_hCRISPR_g003_10878_CFHR3_1	10878	CFHR3	c4to6	2411	2636	2312	Brunello
CBTv2_hCRISPR_g003_10878_CFHR3_2	10878	CFHR3	c4to6	2873	3701	3751	Brunello
CBTv2_hCRISPR_g003_10879_SMR3B_1	10879	SMR3B	c4to6	2289	2194	2378	Brunello
CBTv2_hCRISPR_g003_10879_SMR3B_2	10879	SMR3B	c4to6	2460	3806	2746	Brunello
CBTv2_hCRISPR_g003_10879_SMR3B_3	10879	SMR3B	c4to6	2289	4687	2677	Brunello
CBTv2_hCRISPR_g003_10880_ACTL7B_1	10880	ACTL7B	c4to6	2683	3966	3537	Brunello
CBTv2_hCRISPR_g003_10880_ACTL7B_2	10880	ACTL7B	c4to6	3408	5275	3942	Brunello
CBTv2_hCRISPR_g003_10880_ACTL7B_3	10880	ACTL7B	c4to6	3865	5419	3623	Brunello
CBTv2_hCRISPR_g003_10880_ACTL7B_4	10880	ACTL7B	c4to6	5803	8830	8573	Brunello
CBTv2_hCRISPR_g003_10881_ACTL7A_1	10881	ACTL7A	c4to6	3980	5302	3719	Brunello
CBTv2_hCRISPR_g003_10881_ACTL7A_2	10881	ACTL7A	c4to6	1776	2102	1167	Brunello
CBTv2_hCRISPR_g003_10881_ACTL7A_3	10881	ACTL7A	c4to6	1890	2896	1817	Brunello
CBTv2_hCRISPR_g003_10881_ACTL7A_4	10881	ACTL7A	c4to6	3677	4808	4176	Brunello
CBTv2_hCRISPR_g003_10882_C1QL1_1	10882	C1QL1	c4to6	5047	6759	5902	Brunello
CBTv2_hCRISPR_g003_10882_C1QL1_2	10882	C1QL1	c4to6	2020	2234	2364	Brunello
CBTv2_hCRISPR_g003_10882_C1QL1_3	10882	C1QL1	c4to6	1334	1857	1085	Brunello
CBTv2_hCRISPR_g003_10882_C1QL1_4	10882	C1QL1	c4to6	1614	1954	1769	Brunello
CBTv2_hCRISPR_g003_10888_GPR83_1	10888	GPR83	c4to6	4417	4804	4409	Brunello
CBTv2_hCRISPR_g003_10888_GPR83_2	10888	GPR83	c4to6	1826	2190	1211	Brunello
CBTv2_hCRISPR_g003_10888_GPR83_3	10888	GPR83	c4to6	1713	1357	1736	Brunello
CBTv2_hCRISPR_g003_10888_GPR83_4	10888	GPR83	c4to6	2638	3191	3216	Brunello
CBTv2_hCRISPR_g003_10893_MMP24_1	10893	MMP24	c4to6	1133	990	716	Brunello
CBTv2_hCRISPR_g003_10893_MMP24_2	10893	MMP24	c4to6	1375	2033	1568	Brunello
CBTv2_hCRISPR_g003_10893_MMP24_3	10893	MMP24	c4to6	2311	3680	3380	Brunello
CBTv2_hCRISPR_g003_10893_MMP24_4	10893	MMP24	c4to6	2063	5235	2466	Brunello
CBTv2_hCRISPR_g003_10894_LYVE1_1	10894	LYVE1	c4to6	2768	2977	2680	Brunello
CBTv2_hCRISPR_g003_10894_LYVE1_2	10894	LYVE1	c4to6	3304	3190	2213	Brunello
CBTv2_hCRISPR_g003_10894_LYVE1_3	10894	LYVE1	c4to6	574	764	1078	Brunello
CBTv2_hCRISPR_g003_10894_LYVE1_4	10894	LYVE1	c4to6	3617	5355	4198	Brunello
CBTv2_hCRISPR_g003_10896_OCLM_1	10896	OCLM	c4to6	465	379	94	Brunello
CBTv2_hCRISPR_g003_10896_OCLM_2	10896	OCLM	c4to6	230	217	169	Brunello
CBTv2_hCRISPR_g003_10896_OCLM_3	10896	OCLM	c4to6	27	66	38	Brunello
CBTv2_hCRISPR_g003_10896_OCLM_4	10896	OCLM	c4to6	256	324	423	Brunello
CBTv2_hCRISPR_g003_10897_YIF1A_1	10897	YIF1A	c4to6	2437	2626	2338	Brunello
CBTv2_hCRISPR_g003_10897_YIF1A_2	10897	YIF1A	c4to6	3839	3163	3347	Brunello
CBTv2_hCRISPR_g003_10897_YIF1A_3	10897	YIF1A	c4to6	3215	3086	2426	Brunello
CBTv2_hCRISPR_g003_10897_YIF1A_4	10897	YIF1A	c4to6	2365	2698	3245	Brunello
CBTv2_hCRISPR_g003_10899_JTB_1	10899	JTB	c4to6	990	2754	1377	Brunello
CBTv2_hCRISPR_g003_10899_JTB_2	10899	JTB	c4to6	994	1760	2259	Brunello
CBTv2_hCRISPR_g003_10899_JTB_3	10899	JTB	c4to6	2429	2408	2381	Brunello
CBTv2_hCRISPR_g003_10899_JTB_4	10899	JTB	c4to6	1497	3838	2340	Brunello
CBTv2_hCRISPR_g003_10900_RUNDC3A_1	10900	RUNDC3A	c4to6	2859	2689	2460	Brunello
CBTv2_hCRISPR_g003_10900_RUNDC3A_2	10900	RUNDC3A	c4to6	1902	2413	2557	Brunello
CBTv2_hCRISPR_g003_10900_RUNDC3A_3	10900	RUNDC3A	c4to6	1603	2087	2643	Brunello
CBTv2_hCRISPR_g003_10900_RUNDC3A_4	10900	RUNDC3A	c4to6	1487	729	560	Brunello
CBTv2_hCRISPR_g003_10901_DHRS4_1	10901	DHRS4	c4to6	1731	2754	2839	Brunello
CBTv2_hCRISPR_g003_10901_DHRS4_2	10901	DHRS4	c4to6	3015	4136	3328	Brunello
CBTv2_hCRISPR_g003_10901_DHRS4_3	10901	DHRS4	c4to6	2821	3115	3103	Brunello
CBTv2_hCRISPR_g003_10903_MTMR11_1	10903	MTMR11	c4to6	3083	3308	2926	Brunello
CBTv2_hCRISPR_g003_10903_MTMR11_2	10903	MTMR11	c4to6	3161	3422	4290	Brunello
CBTv2_hCRISPR_g003_10903_MTMR11_3	10903	MTMR11	c4to6	1299	1720	1357	Brunello
CBTv2_hCRISPR_g003_10903_MTMR11_4	10903	MTMR11	c4to6	3809	5627	4404	Brunello
CBTv2_hCRISPR_g003_10904_BLCAP_1	10904	BLCAP	c4to6	2766	5222	4480	Brunello
CBTv2_hCRISPR_g003_10904_BLCAP_2	10904	BLCAP	c4to6	1174	2033	1267	Brunello
CBTv2_hCRISPR_g003_10904_BLCAP_3	10904	BLCAP	c4to6	1323	2280	2259	Brunello
CBTv2_hCRISPR_g003_10904_BLCAP_4	10904	BLCAP	c4to6	1065	1378	1561	Brunello
CBTv2_hCRISPR_g003_10908_PNPLA6_1	10908	PNPLA6	c4to6	2441	3313	3278	Brunello
CBTv2_hCRISPR_g003_10908_PNPLA6_2	10908	PNPLA6	c4to6	1696	2935	2343	Brunello
CBTv2_hCRISPR_g003_10908_PNPLA6_3	10908	PNPLA6	c4to6	2909	5122	3216	Brunello
CBTv2_hCRISPR_g003_10908_PNPLA6_4	10908	PNPLA6	c4to6	1519	2233	2947	Brunello
CBTv2_hCRISPR_g003_10910_SUGT1_1	10910	SUGT1	c4to6	2287	3171	3356	Brunello
CBTv2_hCRISPR_g003_10910_SUGT1_2	10910	SUGT1	c4to6	83	200	28	Brunello
CBTv2_hCRISPR_g003_10910_SUGT1_3	10910	SUGT1	c4to6	211	240	104	Brunello
CBTv2_hCRISPR_g003_10910_SUGT1_4	10910	SUGT1	c4to6	566	1621	957	Brunello
CBTv2_hCRISPR_g003_10912_GADD45G_1	10912	GADD45G	c4to6	4424	6542	4476	Brunello
CBTv2_hCRISPR_g003_10912_GADD45G_2	10912	GADD45G	c4to6	2470	5342	3923	Brunello
CBTv2_hCRISPR_g003_10912_GADD45G_3	10912	GADD45G	c4to6	1909	3503	2227	Brunello
CBTv2_hCRISPR_g003_10912_GADD45G_4	10912	GADD45G	c4to6	2224	3476	2994	Brunello
CBTv2_hCRISPR_g003_10913_EDAR_1	10913	EDAR	c4to6	3397	4524	2900	Brunello
CBTv2_hCRISPR_g003_10913_EDAR_2	10913	EDAR	c4to6	1621	1147	942	Brunello
CBTv2_hCRISPR_g003_10913_EDAR_3	10913	EDAR	c4to6	2953	3059	3299	Brunello
CBTv2_hCRISPR_g003_10913_EDAR_4	10913	EDAR	c4to6	1653	1937	1810	Brunello
CBTv2_hCRISPR_g003_10916_MAGED2_1	10916	MAGED2	c4to6	692	1048	600	Brunello
CBTv2_hCRISPR_g003_10916_MAGED2_2	10916	MAGED2	c4to6	1185	1642	1575	Brunello
CBTv2_hCRISPR_g003_10916_MAGED2_3	10916	MAGED2	c4to6	5670	7497	6109	Brunello
CBTv2_hCRISPR_g003_10916_MAGED2_4	10916	MAGED2	c4to6	2386	3496	2644	Brunello
CBTv2_hCRISPR_g003_10917_BTNL3_1	10917	BTNL3	c4to6	3305	4546	3829	Brunello
CBTv2_hCRISPR_g003_10917_BTNL3_2	10917	BTNL3	c4to6	4347	5710	4106	Brunello
CBTv2_hCRISPR_g003_10917_BTNL3_3	10917	BTNL3	c4to6	2248	2616	2452	Brunello
CBTv2_hCRISPR_g003_10917_BTNL3_4	10917	BTNL3	c4to6	3494	5968	5288	Brunello
CBTv2_hCRISPR_g003_10920_COPS8_1	10920	COPS8	c4to6	2984	3883	2652	Brunello
CBTv2_hCRISPR_g003_10920_COPS8_2	10920	COPS8	c4to6	212	152	376	Brunello
CBTv2_hCRISPR_g003_10920_COPS8_3	10920	COPS8	c4to6	2558	1309	2351	Brunello
CBTv2_hCRISPR_g003_10928_RALBP1_1	10928	RALBP1	c4to6	3445	3809	4707	Brunello
CBTv2_hCRISPR_g003_10928_RALBP1_2	10928	RALBP1	c4to6	2370	2427	2652	Brunello
CBTv2_hCRISPR_g003_10928_RALBP1_3	10928	RALBP1	c4to6	1371	1857	1259	Brunello
CBTv2_hCRISPR_g003_10928_RALBP1_4	10928	RALBP1	c4to6	1126	1477	1464	Brunello
CBTv2_hCRISPR_g003_10935_PRDX3_1	10935	PRDX3	c4to6	2320	3401	2656	Brunello
CBTv2_hCRISPR_g003_10935_PRDX3_2	10935	PRDX3	c4to6	705	1307	1355	Brunello
CBTv2_hCRISPR_g003_10936_GPR75_1	10936	GPR75	c4to6	2666	1669	2018	Brunello
CBTv2_hCRISPR_g003_10936_GPR75_2	10936	GPR75	c4to6	1620	1807	1921	Brunello
CBTv2_hCRISPR_g003_10936_GPR75_3	10936	GPR75	c4to6	1419	2483	1960	Brunello
CBTv2_hCRISPR_g003_10936_GPR75_4	10936	GPR75	c4to6	1235	1651	1664	Brunello
CBTv2_hCRISPR_g003_10938_EHD1_1	10938	EHD1	c4to6	3165	2925	2991	Brunello
CBTv2_hCRISPR_g003_10938_EHD1_2	10938	EHD1	c4to6	1473	1981	1453	Brunello
CBTv2_hCRISPR_g003_10938_EHD1_3	10938	EHD1	c4to6	1918	946	1582	Brunello
CBTv2_hCRISPR_g003_10938_EHD1_4	10938	EHD1	c4to6	3934	3972	4166	Brunello
CBTv2_hCRISPR_g003_10939_AFG3L2_1	10939	AFG3L2	c4to6	1104	858	617	Brunello
CBTv2_hCRISPR_g003_10939_AFG3L2_2	10939	AFG3L2	c4to6	1086	657	1030	Brunello
CBTv2_hCRISPR_g003_10939_AFG3L2_3	10939	AFG3L2	c4to6	656	663	674	Brunello
CBTv2_hCRISPR_g003_10939_AFG3L2_4	10939	AFG3L2	c4to6	3845	3233	3176	Brunello
CBTv2_hCRISPR_g003_10941_UGT2A1_1	10941	UGT2A1	c4to6	1255	2120	1205	Brunello
CBTv2_hCRISPR_g003_10941_UGT2A1_2	10941	UGT2A1	c4to6	2643	4080	3830	Brunello
CBTv2_hCRISPR_g003_10941_UGT2A1_3	10941	UGT2A1	c4to6	1173	1761	1736	Brunello
CBTv2_hCRISPR_g003_10941_UGT2A1_4	10941	UGT2A1	c4to6	2059	2678	2655	Brunello
CBTv2_hCRISPR_g003_10942_PRSS21_1	10942	PRSS21	c4to6	809	1800	835	Brunello
CBTv2_hCRISPR_g003_10942_PRSS21_2	10942	PRSS21	c4to6	2096	3770	3509	Brunello
CBTv2_hCRISPR_g003_10942_PRSS21_3	10942	PRSS21	c4to6	2164	3557	3109	Brunello
CBTv2_hCRISPR_g003_10942_PRSS21_4	10942	PRSS21	c4to6	2241	3178	2295	Brunello
CBTv2_hCRISPR_g003_10945_KDELR1_1	10945	KDELR1	c4to6	1680	1742	2386	Brunello
CBTv2_hCRISPR_g003_10945_KDELR1_2	10945	KDELR1	c4to6	1072	824	944	Brunello
CBTv2_hCRISPR_g003_10945_KDELR1_3	10945	KDELR1	c4to6	1363	1138	929	Brunello
CBTv2_hCRISPR_g003_10945_KDELR1_4	10945	KDELR1	c4to6	2564	3521	3423	Brunello
CBTv2_hCRISPR_g003_10947_AP3M2_1	10947	AP3M2	c4to6	2014	1966	2879	Brunello
CBTv2_hCRISPR_g003_10947_AP3M2_2	10947	AP3M2	c4to6	1583	1635	1762	Brunello
CBTv2_hCRISPR_g003_10947_AP3M2_3	10947	AP3M2	c4to6	1709	1769	1839	Brunello
CBTv2_hCRISPR_g003_10947_AP3M2_4	10947	AP3M2	c4to6	1482	2107	1936	Brunello
CBTv2_hCRISPR_g003_10950_BTG3_1	10950	BTG3	c4to6	577	928	549	Brunello
CBTv2_hCRISPR_g003_10950_BTG3_2	10950	BTG3	c4to6	2028	2845	1723	Brunello
CBTv2_hCRISPR_g003_10950_BTG3_3	10950	BTG3	c4to6	1636	3102	2213	Brunello
CBTv2_hCRISPR_g003_10950_BTG3_4	10950	BTG3	c4to6	1456	2400	1431	Brunello
CBTv2_hCRISPR_g003_10953_TOMM34_1	10953	TOMM34	c4to6	3686	5902	3975	Brunello
CBTv2_hCRISPR_g003_10953_TOMM34_2	10953	TOMM34	c4to6	1176	2681	2057	Brunello
CBTv2_hCRISPR_g003_10953_TOMM34_3	10953	TOMM34	c4to6	3125	5587	4434	Brunello
CBTv2_hCRISPR_g003_10953_TOMM34_4	10953	TOMM34	c4to6	2063	3032	2615	Brunello
CBTv2_hCRISPR_g003_10954_PDIA5_1	10954	PDIA5	c4to6	2326	3164	2711	Brunello
CBTv2_hCRISPR_g003_10954_PDIA5_2	10954	PDIA5	c4to6	598	704	467	Brunello
CBTv2_hCRISPR_g003_10954_PDIA5_3	10954	PDIA5	c4to6	1037	1553	1323	Brunello
CBTv2_hCRISPR_g003_10954_PDIA5_4	10954	PDIA5	c4to6	898	996	1311	Brunello
CBTv2_hCRISPR_g003_10955_SERINC3_1	10955	SERINC3	c4to6	3927	6123	5524	Brunello
CBTv2_hCRISPR_g003_10955_SERINC3_2	10955	SERINC3	c4to6	4825	6570	5905	Brunello
CBTv2_hCRISPR_g003_10955_SERINC3_3	10955	SERINC3	c4to6	942	1532	1055	Brunello
CBTv2_hCRISPR_g003_10955_SERINC3_4	10955	SERINC3	c4to6	4083	6590	5781	Brunello
CBTv2_hCRISPR_g003_10956_OS9_1	10956	OS9	c4to6	3826	6114	4272	Brunello
CBTv2_hCRISPR_g003_10956_OS9_2	10956	OS9	c4to6	1335	2429	1254	Brunello
CBTv2_hCRISPR_g003_10956_OS9_3	10956	OS9	c4to6	1296	2108	1158	Brunello
CBTv2_hCRISPR_g003_10956_OS9_4	10956	OS9	c4to6	2165	2265	2374	Brunello
CBTv2_hCRISPR_g003_10959_TMED2_1	10959	TMED2	c4to6	391	437	1097	Brunello
CBTv2_hCRISPR_g003_10959_TMED2_2	10959	TMED2	c4to6	980	995	792	Brunello
CBTv2_hCRISPR_g003_10959_TMED2_3	10959	TMED2	c4to6	969	1022	1088	Brunello
CBTv2_hCRISPR_g003_10960_LMAN2_1	10960	LMAN2	c4to6	1945	1536	2082	Brunello
CBTv2_hCRISPR_g003_10960_LMAN2_2	10960	LMAN2	c4to6	2655	2995	2518	Brunello
CBTv2_hCRISPR_g003_10960_LMAN2_3	10960	LMAN2	c4to6	1157	1217	1084	Brunello
CBTv2_hCRISPR_g003_10960_LMAN2_4	10960	LMAN2	c4to6	2112	2347	2495	Brunello
CBTv2_hCRISPR_g003_10964_IFI44L_1	10964	IFI44L	c4to6	1843	2332	1730	Brunello
CBTv2_hCRISPR_g003_10964_IFI44L_2	10964	IFI44L	c4to6	4158	5062	4986	Brunello
CBTv2_hCRISPR_g003_10964_IFI44L_3	10964	IFI44L	c4to6	1365	2139	1470	Brunello
CBTv2_hCRISPR_g003_10964_IFI44L_4	10964	IFI44L	c4to6	735	1113	814	Brunello
CBTv2_hCRISPR_g003_10971_YWHAQ_1	10971	YWHAQ	c4to6	4391	7542	4511	Brunello
CBTv2_hCRISPR_g003_10971_YWHAQ_2	10971	YWHAQ	c4to6	3294	4827	3676	Brunello
CBTv2_hCRISPR_g003_10971_YWHAQ_3	10971	YWHAQ	c4to6	4000	3375	3265	Brunello
CBTv2_hCRISPR_g003_10971_YWHAQ_4	10971	YWHAQ	c4to6	2684	5925	3162	Brunello
CBTv2_hCRISPR_g003_10972_TMED10_1	10972	TMED10	c4to6	4322	4201	2795	Brunello
CBTv2_hCRISPR_g003_10972_TMED10_2	10972	TMED10	c4to6	944	685	735	Brunello
CBTv2_hCRISPR_g003_10972_TMED10_3	10972	TMED10	c4to6	892	1021	1372	Brunello
CBTv2_hCRISPR_g003_10972_TMED10_4	10972	TMED10	c4to6	550	729	725	Brunello
CBTv2_hCRISPR_g003_10974_ADIRF_1	10974	ADIRF	c4to6	2243	3388	3412	Brunello
CBTv2_hCRISPR_g003_10974_ADIRF_2	10974	ADIRF	c4to6	1548	2476	2231	Brunello
CBTv2_hCRISPR_g003_10974_ADIRF_3	10974	ADIRF	c4to6	2104	5064	3616	Brunello
CBTv2_hCRISPR_g003_10974_ADIRF_4	10974	ADIRF	c4to6	1273	1055	699	Brunello
CBTv2_hCRISPR_g003_10982_MAPRE2_1	10982	MAPRE2	c4to6	4743	7813	5320	Brunello
CBTv2_hCRISPR_g003_10982_MAPRE2_2	10982	MAPRE2	c4to6	1670	2749	1999	Brunello
CBTv2_hCRISPR_g003_10982_MAPRE2_3	10982	MAPRE2	c4to6	2685	3963	3162	Brunello
CBTv2_hCRISPR_g003_10982_MAPRE2_4	10982	MAPRE2	c4to6	4010	3905	5790	Brunello
CBTv2_hCRISPR_g003_10983_CCNI_1	10983	CCNI	c4to6	1159	1270	1486	Brunello
CBTv2_hCRISPR_g003_10983_CCNI_2	10983	CCNI	c4to6	4044	2328	3777	Brunello
CBTv2_hCRISPR_g003_10983_CCNI_3	10983	CCNI	c4to6	1503	1536	1112	Brunello
CBTv2_hCRISPR_g003_10983_CCNI_4	10983	CCNI	c4to6	2003	1521	2373	Brunello
CBTv2_hCRISPR_g003_10990_LILRB5_1	10990	LILRB5	c4to6	2091	3152	1986	Brunello
CBTv2_hCRISPR_g003_10990_LILRB5_2	10990	LILRB5	c4to6	1856	3554	2332	Brunello
CBTv2_hCRISPR_g003_10990_LILRB5_3	10990	LILRB5	c4to6	3665	5158	4710	Brunello
CBTv2_hCRISPR_g003_10990_LILRB5_4	10990	LILRB5	c4to6	2275	2167	1902	Brunello
CBTv2_hCRISPR_g003_10991_SLC38A3_1	10991	SLC38A3	c4to6	2851	4253	3370	Brunello
CBTv2_hCRISPR_g003_10991_SLC38A3_2	10991	SLC38A3	c4to6	5373	6978	5210	Brunello
CBTv2_hCRISPR_g003_10991_SLC38A3_3	10991	SLC38A3	c4to6	1906	3365	3150	Brunello
CBTv2_hCRISPR_g003_10991_SLC38A3_4	10991	SLC38A3	c4to6	7704	12820	8568	Brunello
CBTv2_hCRISPR_g003_10998_SLC27A5_1	10998	SLC27A5	c4to6	1402	1676	1400	Brunello
CBTv2_hCRISPR_g003_10998_SLC27A5_2	10998	SLC27A5	c4to6	4097	3903	3918	Brunello
CBTv2_hCRISPR_g003_10998_SLC27A5_3	10998	SLC27A5	c4to6	2403	3305	3014	Brunello
CBTv2_hCRISPR_g003_10998_SLC27A5_4	10998	SLC27A5	c4to6	2035	2887	2285	Brunello
CBTv2_hCRISPR_g003_11000_SLC27A3_1	11000	SLC27A3	c4to6	2460	2026	2806	Brunello
CBTv2_hCRISPR_g003_11000_SLC27A3_2	11000	SLC27A3	c4to6	1402	2144	1366	Brunello
CBTv2_hCRISPR_g003_11000_SLC27A3_3	11000	SLC27A3	c4to6	2492	2482	2358	Brunello
CBTv2_hCRISPR_g003_11000_SLC27A3_4	11000	SLC27A3	c4to6	3161	4030	2438	Brunello
CBTv2_hCRISPR_g003_11001_SLC27A2_1	11001	SLC27A2	c4to6	3798	4847	4656	Brunello
CBTv2_hCRISPR_g003_11001_SLC27A2_2	11001	SLC27A2	c4to6	2203	1870	1609	Brunello
CBTv2_hCRISPR_g003_11001_SLC27A2_3	11001	SLC27A2	c4to6	735	431	659	Brunello
CBTv2_hCRISPR_g003_11001_SLC27A2_4	11001	SLC27A2	c4to6	2621	3651	2586	Brunello
CBTv2_hCRISPR_g003_11005_SPINK5_1	11005	SPINK5	c4to6	2356	3334	2465	Brunello
CBTv2_hCRISPR_g003_11005_SPINK5_2	11005	SPINK5	c4to6	12327	14778	12498	Brunello
CBTv2_hCRISPR_g003_11005_SPINK5_3	11005	SPINK5	c4to6	8111	11339	8446	Brunello
CBTv2_hCRISPR_g003_11005_SPINK5_4	11005	SPINK5	c4to6	2608	3023	2275	Brunello
CBTv2_hCRISPR_g003_11006_LILRB4_1	11006	LILRB4	c4to6	2043	2318	2953	Brunello
CBTv2_hCRISPR_g003_11006_LILRB4_2	11006	LILRB4	c4to6	3169	4124	2995	Brunello
CBTv2_hCRISPR_g003_11006_LILRB4_3	11006	LILRB4	c4to6	3365	2505	2642	Brunello
CBTv2_hCRISPR_g003_11006_LILRB4_4	11006	LILRB4	c4to6	4403	5912	5234	Brunello
CBTv2_hCRISPR_g003_11007_CCDC85B_1	11007	CCDC85B	c4to6	2653	3553	2375	Brunello
CBTv2_hCRISPR_g003_11007_CCDC85B_2	11007	CCDC85B	c4to6	3797	3072	3155	Brunello
CBTv2_hCRISPR_g003_11007_CCDC85B_3	11007	CCDC85B	c4to6	2769	2821	3533	Brunello
CBTv2_hCRISPR_g003_11007_CCDC85B_4	11007	CCDC85B	c4to6	2358	4786	3378	Brunello
CBTv2_hCRISPR_g003_11009_IL24_1	11009	IL24	c4to6	561	1417	812	Brunello
CBTv2_hCRISPR_g003_11009_IL24_2	11009	IL24	c4to6	1583	1730	2387	Brunello
CBTv2_hCRISPR_g003_11009_IL24_3	11009	IL24	c4to6	2976	2779	3584	Brunello
CBTv2_hCRISPR_g003_11009_IL24_4	11009	IL24	c4to6	285	458	566	Brunello
CBTv2_hCRISPR_g003_11010_GLIPR1_1	11010	GLIPR1	c4to6	2889	3758	2798	Brunello
CBTv2_hCRISPR_g003_11010_GLIPR1_2	11010	GLIPR1	c4to6	2374	2245	2867	Brunello
CBTv2_hCRISPR_g003_11010_GLIPR1_3	11010	GLIPR1	c4to6	3448	4881	4000	Brunello
CBTv2_hCRISPR_g003_11010_GLIPR1_4	11010	GLIPR1	c4to6	1335	1983	1418	Brunello
CBTv2_hCRISPR_g003_11013_TMSB15A_1	11013	TMSB15A	c4to6	2221	2025	2284	Brunello
CBTv2_hCRISPR_g003_11013_TMSB15A_2	11013	TMSB15A	c4to6	2636	3017	2792	Brunello
CBTv2_hCRISPR_g003_11014_KDELR2_1	11014	KDELR2	c4to6	457	935	741	Brunello
CBTv2_hCRISPR_g003_11014_KDELR2_2	11014	KDELR2	c4to6	1922	3194	1660	Brunello
CBTv2_hCRISPR_g003_11014_KDELR2_3	11014	KDELR2	c4to6	255	452	161	Brunello
CBTv2_hCRISPR_g003_11014_KDELR2_4	11014	KDELR2	c4to6	123	124	283	Brunello
CBTv2_hCRISPR_g003_11015_KDELR3_1	11015	KDELR3	c4to6	3214	3378	3589	Brunello
CBTv2_hCRISPR_g003_11015_KDELR3_2	11015	KDELR3	c4to6	2255	2983	2876	Brunello
CBTv2_hCRISPR_g003_11015_KDELR3_3	11015	KDELR3	c4to6	1813	3326	2544	Brunello
CBTv2_hCRISPR_g003_11015_KDELR3_4	11015	KDELR3	c4to6	6134	7874	7628	Brunello
CBTv2_hCRISPR_g003_11018_TMED1_1	11018	TMED1	c4to6	7667	11732	7737	Brunello
CBTv2_hCRISPR_g003_11018_TMED1_2	11018	TMED1	c4to6	1374	1841	1684	Brunello
CBTv2_hCRISPR_g003_11018_TMED1_3	11018	TMED1	c4to6	777	1296	1389	Brunello
CBTv2_hCRISPR_g003_11018_TMED1_4	11018	TMED1	c4to6	2733	3489	2986	Brunello
CBTv2_hCRISPR_g003_11019_LIAS_1	11019	LIAS	c4to6	1721	1913	1660	Brunello
CBTv2_hCRISPR_g003_11019_LIAS_2	11019	LIAS	c4to6	997	739	615	Brunello
CBTv2_hCRISPR_g003_11019_LIAS_3	11019	LIAS	c4to6	1747	2168	1482	Brunello
CBTv2_hCRISPR_g003_11019_LIAS_4	11019	LIAS	c4to6	2111	1534	1189	Brunello
CBTv2_hCRISPR_g003_11020_IFT27_1	11020	IFT27	c4to6	3254	5510	3951	Brunello
CBTv2_hCRISPR_g003_11020_IFT27_2	11020	IFT27	c4to6	1553	1923	1989	Brunello
CBTv2_hCRISPR_g003_11020_IFT27_3	11020	IFT27	c4to6	5157	6241	5936	Brunello
CBTv2_hCRISPR_g003_11020_IFT27_4	11020	IFT27	c4to6	2329	3471	2695	Brunello
CBTv2_hCRISPR_g003_11021_RAB35_1	11021	RAB35	c4to6	1573	2427	1162	Brunello
CBTv2_hCRISPR_g003_11021_RAB35_2	11021	RAB35	c4to6	1341	1568	2988	Brunello
CBTv2_hCRISPR_g003_11021_RAB35_3	11021	RAB35	c4to6	1080	999	548	Brunello
CBTv2_hCRISPR_g003_11021_RAB35_4	11021	RAB35	c4to6	1396	2792	1718	Brunello
CBTv2_hCRISPR_g003_11024_LILRA1_1	11024	LILRA1	c4to6	3482	3756	3179	Brunello
CBTv2_hCRISPR_g003_11024_LILRA1_2	11024	LILRA1	c4to6	1694	1173	1587	Brunello
CBTv2_hCRISPR_g003_11024_LILRA1_3	11024	LILRA1	c4to6	5068	4386	4952	Brunello
CBTv2_hCRISPR_g003_11025_LILRB3_1	11025	LILRB3	c4to6	1709	2271	2190	Brunello
CBTv2_hCRISPR_g003_11025_LILRB3_2	11025	LILRB3	c4to6	1472	1743	938	Brunello
CBTv2_hCRISPR_g003_11025_LILRB3_3	11025	LILRB3	c4to6	3175	3079	3280	Brunello
CBTv2_hCRISPR_g003_11027_LILRA2_1	11027	LILRA2	c4to6	1553	1305	1460	Brunello
CBTv2_hCRISPR_g003_11027_LILRA2_2	11027	LILRA2	c4to6	2503	3324	2109	Brunello
CBTv2_hCRISPR_g003_11027_LILRA2_3	11027	LILRA2	c4to6	3285	4246	3612	Brunello
CBTv2_hCRISPR_g003_11033_ADAP1_1	11033	ADAP1	c4to6	616	945	1467	Brunello
CBTv2_hCRISPR_g003_11033_ADAP1_2	11033	ADAP1	c4to6	1788	1562	2292	Brunello
CBTv2_hCRISPR_g003_11033_ADAP1_3	11033	ADAP1	c4to6	185	112	231	Brunello
CBTv2_hCRISPR_g003_11033_ADAP1_4	11033	ADAP1	c4to6	938	852	921	Brunello
CBTv2_hCRISPR_g003_11034_DSTN_1	11034	DSTN	c4to6	3347	4095	2975	Brunello
CBTv2_hCRISPR_g003_11037_STON1_1	11037	STON1	c4to6	1150	1798	1390	Brunello
CBTv2_hCRISPR_g003_11037_STON1_2	11037	STON1	c4to6	2319	2923	2598	Brunello
CBTv2_hCRISPR_g003_11037_STON1_3	11037	STON1	c4to6	308	521	539	Brunello
CBTv2_hCRISPR_g003_11037_STON1_4	11037	STON1	c4to6	1023	1287	1334	Brunello
CBTv2_hCRISPR_g003_11041_B4GAT1_1	11041	B4GAT1	c4to6	1149	1718	1768	Brunello
CBTv2_hCRISPR_g003_11041_B4GAT1_2	11041	B4GAT1	c4to6	3245	2772	3262	Brunello
CBTv2_hCRISPR_g003_11041_B4GAT1_3	11041	B4GAT1	c4to6	1966	2624	1890	Brunello
CBTv2_hCRISPR_g003_11041_B4GAT1_4	11041	B4GAT1	c4to6	3316	3463	3622	Brunello
CBTv2_hCRISPR_g003_11045_UPK1A_1	11045	UPK1A	c4to6	3220	2476	2935	Brunello
CBTv2_hCRISPR_g003_11045_UPK1A_2	11045	UPK1A	c4to6	1650	1996	1962	Brunello
CBTv2_hCRISPR_g003_11045_UPK1A_3	11045	UPK1A	c4to6	1800	2124	1538	Brunello
CBTv2_hCRISPR_g003_11045_UPK1A_4	11045	UPK1A	c4to6	1790	1586	1845	Brunello
CBTv2_hCRISPR_g003_11046_SLC35D2_1	11046	SLC35D2	c4to6	3604	5547	4044	Brunello
CBTv2_hCRISPR_g003_11046_SLC35D2_2	11046	SLC35D2	c4to6	5569	7452	5334	Brunello
CBTv2_hCRISPR_g003_11046_SLC35D2_3	11046	SLC35D2	c4to6	3807	3823	3492	Brunello
CBTv2_hCRISPR_g003_11046_SLC35D2_4	11046	SLC35D2	c4to6	833	828	836	Brunello
CBTv2_hCRISPR_g003_11047_ADRM1_1	11047	ADRM1	c4to6	590	384	752	Brunello
CBTv2_hCRISPR_g003_11047_ADRM1_2	11047	ADRM1	c4to6	1700	1770	1806	Brunello
CBTv2_hCRISPR_g003_11047_ADRM1_3	11047	ADRM1	c4to6	1824	1109	1540	Brunello
CBTv2_hCRISPR_g003_11047_ADRM1_4	11047	ADRM1	c4to6	911	803	1808	Brunello
CBTv2_hCRISPR_g003_1104_RCC1_1	1104	RCC1	c4to6	337	318	303	Brunello
CBTv2_hCRISPR_g003_1104_RCC1_2	1104	RCC1	c4to6	985	918	1053	Brunello
CBTv2_hCRISPR_g003_1104_RCC1_3	1104	RCC1	c4to6	371	571	268	Brunello
CBTv2_hCRISPR_g003_1104_RCC1_4	1104	RCC1	c4to6	217	485	461	Brunello
CBTv2_hCRISPR_g003_11055_ZPBP_1	11055	ZPBP	c4to6	2828	2634	2178	Brunello
CBTv2_hCRISPR_g003_11055_ZPBP_2	11055	ZPBP	c4to6	887	1311	915	Brunello
CBTv2_hCRISPR_g003_11055_ZPBP_3	11055	ZPBP	c4to6	1365	1317	1549	Brunello
CBTv2_hCRISPR_g003_11055_ZPBP_4	11055	ZPBP	c4to6	2805	3751	3018	Brunello
CBTv2_hCRISPR_g003_11057_ABHD2_1	11057	ABHD2	c4to6	2140	3437	2492	Brunello
CBTv2_hCRISPR_g003_11057_ABHD2_2	11057	ABHD2	c4to6	2555	3916	3968	Brunello
CBTv2_hCRISPR_g003_11057_ABHD2_3	11057	ABHD2	c4to6	1744	2197	2888	Brunello
CBTv2_hCRISPR_g003_11057_ABHD2_4	11057	ABHD2	c4to6	2363	2320	2628	Brunello
CBTv2_hCRISPR_g003_11064_CNTRL_1	11064	CNTRL	c4to6	2105	2235	2424	Brunello
CBTv2_hCRISPR_g003_11064_CNTRL_2	11064	CNTRL	c4to6	1135	1907	2291	Brunello
CBTv2_hCRISPR_g003_11064_CNTRL_3	11064	CNTRL	c4to6	2460	2753	2424	Brunello
CBTv2_hCRISPR_g003_11064_CNTRL_4	11064	CNTRL	c4to6	1355	2426	2661	Brunello
CBTv2_hCRISPR_g003_11067_DEPP1_1	11067	DEPP1	c4to6	1487	2704	2090	Brunello
CBTv2_hCRISPR_g003_11067_DEPP1_2	11067	DEPP1	c4to6	1128	1544	1482	Brunello
CBTv2_hCRISPR_g003_11067_DEPP1_3	11067	DEPP1	c4to6	7607	14446	11026	Brunello
CBTv2_hCRISPR_g003_11067_DEPP1_4	11067	DEPP1	c4to6	3626	5600	3597	Brunello
CBTv2_hCRISPR_g003_11068_CYB561D2_1	11068	CYB561D2	c4to6	1959	3990	2269	Brunello
CBTv2_hCRISPR_g003_11068_CYB561D2_2	11068	CYB561D2	c4to6	1893	2339	2116	Brunello
CBTv2_hCRISPR_g003_11068_CYB561D2_3	11068	CYB561D2	c4to6	3108	4870	3488	Brunello
CBTv2_hCRISPR_g003_11068_CYB561D2_4	11068	CYB561D2	c4to6	3061	4395	3676	Brunello
CBTv2_hCRISPR_g003_11070_TMEM115_1	11070	TMEM115	c4to6	2825	2527	2863	Brunello
CBTv2_hCRISPR_g003_11070_TMEM115_2	11070	TMEM115	c4to6	1922	2047	2037	Brunello
CBTv2_hCRISPR_g003_11070_TMEM115_3	11070	TMEM115	c4to6	1719	1344	1625	Brunello
CBTv2_hCRISPR_g003_11070_TMEM115_4	11070	TMEM115	c4to6	1846	3738	2656	Brunello
CBTv2_hCRISPR_g003_11072_DUSP14_1	11072	DUSP14	c4to6	2417	3244	2227	Brunello
CBTv2_hCRISPR_g003_11072_DUSP14_2	11072	DUSP14	c4to6	1441	1225	1127	Brunello
CBTv2_hCRISPR_g003_11072_DUSP14_3	11072	DUSP14	c4to6	2177	3952	2891	Brunello
CBTv2_hCRISPR_g003_11072_DUSP14_4	11072	DUSP14	c4to6	612	1568	1067	Brunello
CBTv2_hCRISPR_g003_11075_STMN2_1	11075	STMN2	c4to6	1318	1715	1286	Brunello
CBTv2_hCRISPR_g003_11075_STMN2_2	11075	STMN2	c4to6	2576	3607	2401	Brunello
CBTv2_hCRISPR_g003_11075_STMN2_3	11075	STMN2	c4to6	3760	6449	4515	Brunello
CBTv2_hCRISPR_g003_11075_STMN2_4	11075	STMN2	c4to6	3461	5395	3454	Brunello
CBTv2_hCRISPR_g003_11076_TPPP_1	11076	TPPP	c4to6	2747	4030	2384	Brunello
CBTv2_hCRISPR_g003_11076_TPPP_2	11076	TPPP	c4to6	4476	4451	4723	Brunello
CBTv2_hCRISPR_g003_11076_TPPP_3	11076	TPPP	c4to6	1748	1544	1132	Brunello
CBTv2_hCRISPR_g003_11076_TPPP_4	11076	TPPP	c4to6	2517	2934	2595	Brunello
CBTv2_hCRISPR_g003_11078_TRIOBP_1	11078	TRIOBP	c4to6	2117	3759	2722	Brunello
CBTv2_hCRISPR_g003_11078_TRIOBP_2	11078	TRIOBP	c4to6	1410	1648	1688	Brunello
CBTv2_hCRISPR_g003_11078_TRIOBP_3	11078	TRIOBP	c4to6	4715	6119	4038	Brunello
CBTv2_hCRISPR_g003_11078_TRIOBP_4	11078	TRIOBP	c4to6	3743	6182	3845	Brunello
CBTv2_hCRISPR_g003_11079_RER1_1	11079	RER1	c4to6	669	1192	890	Brunello
CBTv2_hCRISPR_g003_11079_RER1_2	11079	RER1	c4to6	417	602	728	Brunello
CBTv2_hCRISPR_g003_11079_RER1_3	11079	RER1	c4to6	404	571	652	Brunello
CBTv2_hCRISPR_g003_11079_RER1_4	11079	RER1	c4to6	2416	2552	2085	Brunello
CBTv2_hCRISPR_g003_11081_KERA_1	11081	KERA	c4to6	1669	3062	1965	Brunello
CBTv2_hCRISPR_g003_11081_KERA_2	11081	KERA	c4to6	1016	847	1330	Brunello
CBTv2_hCRISPR_g003_11081_KERA_3	11081	KERA	c4to6	1018	2117	1313	Brunello
CBTv2_hCRISPR_g003_11081_KERA_4	11081	KERA	c4to6	2622	4053	3329	Brunello
CBTv2_hCRISPR_g003_11082_ESM1_1	11082	ESM1	c4to6	1070	1588	1485	Brunello
CBTv2_hCRISPR_g003_11082_ESM1_2	11082	ESM1	c4to6	2927	2489	1795	Brunello
CBTv2_hCRISPR_g003_11082_ESM1_3	11082	ESM1	c4to6	3270	5316	4355	Brunello
CBTv2_hCRISPR_g003_11082_ESM1_4	11082	ESM1	c4to6	1560	2430	2587	Brunello
CBTv2_hCRISPR_g003_11085_ADAM30_1	11085	ADAM30	c4to6	4003	4942	5746	Brunello
CBTv2_hCRISPR_g003_11085_ADAM30_2	11085	ADAM30	c4to6	2557	3505	2681	Brunello
CBTv2_hCRISPR_g003_11085_ADAM30_3	11085	ADAM30	c4to6	1090	1534	919	Brunello
CBTv2_hCRISPR_g003_11085_ADAM30_4	11085	ADAM30	c4to6	1714	2135	1688	Brunello
CBTv2_hCRISPR_g003_11092_SPACA9_1	11092	SPACA9	c4to6	1969	2679	1938	Brunello
CBTv2_hCRISPR_g003_11092_SPACA9_2	11092	SPACA9	c4to6	1027	1326	1026	Brunello
CBTv2_hCRISPR_g003_11092_SPACA9_3	11092	SPACA9	c4to6	2943	2502	2652	Brunello
CBTv2_hCRISPR_g003_11092_SPACA9_4	11092	SPACA9	c4to6	3454	4597	4191	Brunello
CBTv2_hCRISPR_g003_11093_ADAMTS13_1	11093	ADAMTS13	c4to6	1554	2743	2273	Brunello
CBTv2_hCRISPR_g003_11093_ADAMTS13_2	11093	ADAMTS13	c4to6	1874	3221	2173	Brunello
CBTv2_hCRISPR_g003_11093_ADAMTS13_3	11093	ADAMTS13	c4to6	1879	2107	2218	Brunello
CBTv2_hCRISPR_g003_11093_ADAMTS13_4	11093	ADAMTS13	c4to6	3693	5222	5441	Brunello
CBTv2_hCRISPR_g003_11094_CACFD1_1	11094	CACFD1	c4to6	5939	9596	7684	Brunello
CBTv2_hCRISPR_g003_11094_CACFD1_2	11094	CACFD1	c4to6	1909	4336	2399	Brunello
CBTv2_hCRISPR_g003_11094_CACFD1_3	11094	CACFD1	c4to6	5126	8021	5587	Brunello
CBTv2_hCRISPR_g003_11094_CACFD1_4	11094	CACFD1	c4to6	1268	2005	2230	Brunello
CBTv2_hCRISPR_g003_11095_ADAMTS8_1	11095	ADAMTS8	c4to6	3343	3110	3002	Brunello
CBTv2_hCRISPR_g003_11095_ADAMTS8_2	11095	ADAMTS8	c4to6	4069	5064	4992	Brunello
CBTv2_hCRISPR_g003_11095_ADAMTS8_3	11095	ADAMTS8	c4to6	2823	2605	3246	Brunello
CBTv2_hCRISPR_g003_11095_ADAMTS8_4	11095	ADAMTS8	c4to6	4447	5374	4781	Brunello
CBTv2_hCRISPR_g003_11098_PRSS23_1	11098	PRSS23	c4to6	1968	2741	1922	Brunello
CBTv2_hCRISPR_g003_11098_PRSS23_2	11098	PRSS23	c4to6	3064	4075	4364	Brunello
CBTv2_hCRISPR_g003_11098_PRSS23_3	11098	PRSS23	c4to6	1689	1699	2300	Brunello
CBTv2_hCRISPR_g003_11098_PRSS23_4	11098	PRSS23	c4to6	1467	1762	1292	Brunello
CBTv2_hCRISPR_g003_11099_PTPN21_1	11099	PTPN21	c4to6	3528	4948	3240	Brunello
CBTv2_hCRISPR_g003_11099_PTPN21_2	11099	PTPN21	c4to6	2769	3480	2659	Brunello
CBTv2_hCRISPR_g003_11099_PTPN21_3	11099	PTPN21	c4to6	3783	4523	4660	Brunello
CBTv2_hCRISPR_g003_11099_PTPN21_4	11099	PTPN21	c4to6	4369	3683	3875	Brunello
CBTv2_hCRISPR_g003_11101_ATE1_1	11101	ATE1	c4to6	2960	3998	3508	Brunello
CBTv2_hCRISPR_g003_11101_ATE1_2	11101	ATE1	c4to6	2415	3660	3104	Brunello
CBTv2_hCRISPR_g003_11101_ATE1_3	11101	ATE1	c4to6	2643	2172	1288	Brunello
CBTv2_hCRISPR_g003_11101_ATE1_4	11101	ATE1	c4to6	2048	2714	2387	Brunello
CBTv2_hCRISPR_g003_11104_KATNA1_1	11104	KATNA1	c4to6	2671	3335	2782	Brunello
CBTv2_hCRISPR_g003_11104_KATNA1_2	11104	KATNA1	c4to6	2297	2411	1605	Brunello
CBTv2_hCRISPR_g003_11104_KATNA1_3	11104	KATNA1	c4to6	1478	3400	3364	Brunello
CBTv2_hCRISPR_g003_11104_KATNA1_4	11104	KATNA1	c4to6	958	1591	1305	Brunello
CBTv2_hCRISPR_g003_11116_FGFR1OP_1	11116	FGFR1OP	c4to6	2239	1801	1630	Brunello
CBTv2_hCRISPR_g003_11116_FGFR1OP_2	11116	FGFR1OP	c4to6	1036	1874	1696	Brunello
CBTv2_hCRISPR_g003_11116_FGFR1OP_3	11116	FGFR1OP	c4to6	2378	2782	1945	Brunello
CBTv2_hCRISPR_g003_11116_FGFR1OP_4	11116	FGFR1OP	c4to6	4468	3550	5072	Brunello
CBTv2_hCRISPR_g003_11117_EMILIN1_1	11117	EMILIN1	c4to6	3446	4860	4365	Brunello
CBTv2_hCRISPR_g003_11117_EMILIN1_2	11117	EMILIN1	c4to6	2619	3409	3018	Brunello
CBTv2_hCRISPR_g003_11117_EMILIN1_3	11117	EMILIN1	c4to6	1290	1829	1837	Brunello
CBTv2_hCRISPR_g003_11117_EMILIN1_4	11117	EMILIN1	c4to6	1795	2804	2732	Brunello
CBTv2_hCRISPR_g003_11118_BTN3A2_1	11118	BTN3A2	c4to6	1880	2622	2907	Brunello
CBTv2_hCRISPR_g003_11118_BTN3A2_2	11118	BTN3A2	c4to6	1073	1284	686	Brunello
CBTv2_hCRISPR_g003_11118_BTN3A2_3	11118	BTN3A2	c4to6	4115	4727	3765	Brunello
CBTv2_hCRISPR_g003_11118_BTN3A2_4	11118	BTN3A2	c4to6	727	1465	794	Brunello
CBTv2_hCRISPR_g003_11119_BTN3A1_1	11119	BTN3A1	c4to6	3172	4434	3043	Brunello
CBTv2_hCRISPR_g003_11119_BTN3A1_2	11119	BTN3A1	c4to6	1501	2977	2333	Brunello
CBTv2_hCRISPR_g003_11119_BTN3A1_3	11119	BTN3A1	c4to6	3635	6315	4446	Brunello
CBTv2_hCRISPR_g003_11119_BTN3A1_4	11119	BTN3A1	c4to6	1577	2541	2125	Brunello
CBTv2_hCRISPR_g003_11120_BTN2A1_1	11120	BTN2A1	c4to6	1887	3373	2816	Brunello
CBTv2_hCRISPR_g003_11120_BTN2A1_2	11120	BTN2A1	c4to6	1063	1710	957	Brunello
CBTv2_hCRISPR_g003_11120_BTN2A1_3	11120	BTN2A1	c4to6	2284	4623	2389	Brunello
CBTv2_hCRISPR_g003_11120_BTN2A1_4	11120	BTN2A1	c4to6	916	1762	721	Brunello
CBTv2_hCRISPR_g003_11122_PTPRT_1	11122	PTPRT	c4to6	3496	4136	3106	Brunello
CBTv2_hCRISPR_g003_11122_PTPRT_2	11122	PTPRT	c4to6	3614	4483	2765	Brunello
CBTv2_hCRISPR_g003_11122_PTPRT_3	11122	PTPRT	c4to6	2189	2795	2594	Brunello
CBTv2_hCRISPR_g003_11122_PTPRT_4	11122	PTPRT	c4to6	910	1546	1022	Brunello
CBTv2_hCRISPR_g003_11123_RCAN3_1	11123	RCAN3	c4to6	752	1244	1004	Brunello
CBTv2_hCRISPR_g003_11123_RCAN3_2	11123	RCAN3	c4to6	1293	2405	1904	Brunello
CBTv2_hCRISPR_g003_11123_RCAN3_3	11123	RCAN3	c4to6	1609	1988	2261	Brunello
CBTv2_hCRISPR_g003_11123_RCAN3_4	11123	RCAN3	c4to6	2433	2774	3227	Brunello
CBTv2_hCRISPR_g003_11124_FAF1_1	11124	FAF1	c4to6	1801	2573	2306	Brunello
CBTv2_hCRISPR_g003_11124_FAF1_2	11124	FAF1	c4to6	1521	2138	2232	Brunello
CBTv2_hCRISPR_g003_11124_FAF1_3	11124	FAF1	c4to6	2047	2665	2377	Brunello
CBTv2_hCRISPR_g003_11124_FAF1_4	11124	FAF1	c4to6	2813	3531	2689	Brunello
CBTv2_hCRISPR_g003_11126_CD160_1	11126	CD160	c4to6	911	1613	1540	Brunello
CBTv2_hCRISPR_g003_11126_CD160_2	11126	CD160	c4to6	947	1185	818	Brunello
CBTv2_hCRISPR_g003_11126_CD160_3	11126	CD160	c4to6	2841	4632	3944	Brunello
CBTv2_hCRISPR_g003_11126_CD160_4	11126	CD160	c4to6	1571	2235	1167	Brunello
CBTv2_hCRISPR_g003_11127_KIF3A_1	11127	KIF3A	c4to6	1222	1603	1367	Brunello
CBTv2_hCRISPR_g003_11127_KIF3A_2	11127	KIF3A	c4to6	1880	2004	2220	Brunello
CBTv2_hCRISPR_g003_11127_KIF3A_3	11127	KIF3A	c4to6	2117	2085	1808	Brunello
CBTv2_hCRISPR_g003_11127_KIF3A_4	11127	KIF3A	c4to6	2171	2787	2381	Brunello
CBTv2_hCRISPR_g003_11130_ZWINT_1	11130	ZWINT	c4to6	1854	1838	2299	Brunello
CBTv2_hCRISPR_g003_11130_ZWINT_2	11130	ZWINT	c4to6	196	246	166	Brunello
CBTv2_hCRISPR_g003_11130_ZWINT_3	11130	ZWINT	c4to6	2543	3356	4133	Brunello
CBTv2_hCRISPR_g003_11130_ZWINT_4	11130	ZWINT	c4to6	727	1190	661	Brunello
CBTv2_hCRISPR_g003_11131_CAPN11_1	11131	CAPN11	c4to6	956	2482	1672	Brunello
CBTv2_hCRISPR_g003_11131_CAPN11_2	11131	CAPN11	c4to6	2663	4371	2695	Brunello
CBTv2_hCRISPR_g003_11131_CAPN11_3	11131	CAPN11	c4to6	1113	1988	1817	Brunello
CBTv2_hCRISPR_g003_11131_CAPN11_4	11131	CAPN11	c4to6	2375	3139	2639	Brunello
CBTv2_hCRISPR_g003_11132_CAPN10_1	11132	CAPN10	c4to6	2202	3139	2791	Brunello
CBTv2_hCRISPR_g003_11132_CAPN10_2	11132	CAPN10	c4to6	4497	4894	6147	Brunello
CBTv2_hCRISPR_g003_11132_CAPN10_3	11132	CAPN10	c4to6	1656	1772	1238	Brunello
CBTv2_hCRISPR_g003_11132_CAPN10_4	11132	CAPN10	c4to6	3804	5364	4384	Brunello
CBTv2_hCRISPR_g003_11133_KPTN_1	11133	KPTN	c4to6	1415	2827	1754	Brunello
CBTv2_hCRISPR_g003_11133_KPTN_2	11133	KPTN	c4to6	2649	4553	3599	Brunello
CBTv2_hCRISPR_g003_11133_KPTN_3	11133	KPTN	c4to6	2002	2703	2477	Brunello
CBTv2_hCRISPR_g003_11133_KPTN_4	11133	KPTN	c4to6	1995	2710	2510	Brunello
CBTv2_hCRISPR_g003_11135_CDC42EP1_1	11135	CDC42EP1	c4to6	3196	3853	3661	Brunello
CBTv2_hCRISPR_g003_11135_CDC42EP1_2	11135	CDC42EP1	c4to6	3713	5301	4918	Brunello
CBTv2_hCRISPR_g003_11135_CDC42EP1_3	11135	CDC42EP1	c4to6	3886	3403	4441	Brunello
CBTv2_hCRISPR_g003_11135_CDC42EP1_4	11135	CDC42EP1	c4to6	4975	6265	5009	Brunello
CBTv2_hCRISPR_g003_11137_PWP1_1	11137	PWP1	c4to6	302	477	144	Brunello
CBTv2_hCRISPR_g003_11137_PWP1_2	11137	PWP1	c4to6	1210	2878	1761	Brunello
CBTv2_hCRISPR_g003_11137_PWP1_3	11137	PWP1	c4to6	70	151	480	Brunello
CBTv2_hCRISPR_g003_11137_PWP1_4	11137	PWP1	c4to6	368	727	436	Brunello
CBTv2_hCRISPR_g003_11138_TBC1D8_1	11138	TBC1D8	c4to6	2710	4570	3165	Brunello
CBTv2_hCRISPR_g003_11138_TBC1D8_2	11138	TBC1D8	c4to6	4080	5524	3932	Brunello
CBTv2_hCRISPR_g003_11138_TBC1D8_3	11138	TBC1D8	c4to6	1584	1553	2056	Brunello
CBTv2_hCRISPR_g003_11138_TBC1D8_4	11138	TBC1D8	c4to6	5054	6921	4149	Brunello
CBTv2_hCRISPR_g003_1113_CHGA_1	1113	CHGA	c4to6	1407	1796	935	Brunello
CBTv2_hCRISPR_g003_1113_CHGA_2	1113	CHGA	c4to6	3947	4806	4248	Brunello
CBTv2_hCRISPR_g003_1113_CHGA_3	1113	CHGA	c4to6	2839	3971	2587	Brunello
CBTv2_hCRISPR_g003_1113_CHGA_4	1113	CHGA	c4to6	784	485	765	Brunello
CBTv2_hCRISPR_g003_11141_IL1RAPL1_1	11141	IL1RAPL1	c4to6	905	1279	1396	Brunello
CBTv2_hCRISPR_g003_11141_IL1RAPL1_2	11141	IL1RAPL1	c4to6	4065	4739	3324	Brunello
CBTv2_hCRISPR_g003_11141_IL1RAPL1_3	11141	IL1RAPL1	c4to6	1615	2799	1582	Brunello
CBTv2_hCRISPR_g003_11141_IL1RAPL1_4	11141	IL1RAPL1	c4to6	4062	4552	5478	Brunello
CBTv2_hCRISPR_g003_11142_PKIG_1	11142	PKIG	c4to6	2017	2985	2254	Brunello
CBTv2_hCRISPR_g003_11142_PKIG_2	11142	PKIG	c4to6	2845	4063	3716	Brunello
CBTv2_hCRISPR_g003_11142_PKIG_3	11142	PKIG	c4to6	3131	3128	3681	Brunello
CBTv2_hCRISPR_g003_11142_PKIG_4	11142	PKIG	c4to6	3089	3593	3160	Brunello
CBTv2_hCRISPR_g003_11144_DMC1_1	11144	DMC1	c4to6	3413	3808	2080	Brunello
CBTv2_hCRISPR_g003_11144_DMC1_2	11144	DMC1	c4to6	991	1490	1427	Brunello
CBTv2_hCRISPR_g003_11144_DMC1_3	11144	DMC1	c4to6	880	1780	1413	Brunello
CBTv2_hCRISPR_g003_11144_DMC1_4	11144	DMC1	c4to6	950	1483	1378	Brunello
CBTv2_hCRISPR_g003_11145_PLA2G16_1	11145	PLA2G16	c4to6	7974	9798	10496	Brunello
CBTv2_hCRISPR_g003_11145_PLA2G16_2	11145	PLA2G16	c4to6	3793	3670	3309	Brunello
CBTv2_hCRISPR_g003_11145_PLA2G16_3	11145	PLA2G16	c4to6	1910	2058	2380	Brunello
CBTv2_hCRISPR_g003_11145_PLA2G16_4	11145	PLA2G16	c4to6	985	1193	1310	Brunello
CBTv2_hCRISPR_g003_11146_GLMN_1	11146	GLMN	c4to6	341	573	524	Brunello
CBTv2_hCRISPR_g003_11146_GLMN_2	11146	GLMN	c4to6	396	532	493	Brunello
CBTv2_hCRISPR_g003_11146_GLMN_3	11146	GLMN	c4to6	2333	2918	2319	Brunello
CBTv2_hCRISPR_g003_11146_GLMN_4	11146	GLMN	c4to6	3012	2023	3297	Brunello
CBTv2_hCRISPR_g003_11147_HHLA3_1	11147	HHLA3	c4to6	1464	3255	1871	Brunello
CBTv2_hCRISPR_g003_11147_HHLA3_2	11147	HHLA3	c4to6	1298	1752	1566	Brunello
CBTv2_hCRISPR_g003_11147_HHLA3_3	11147	HHLA3	c4to6	1553	2503	2251	Brunello
CBTv2_hCRISPR_g003_11147_HHLA3_4	11147	HHLA3	c4to6	1376	1916	1687	Brunello
CBTv2_hCRISPR_g003_11148_HHLA2_1	11148	HHLA2	c4to6	1085	1419	1365	Brunello
CBTv2_hCRISPR_g003_11148_HHLA2_2	11148	HHLA2	c4to6	627	1318	1120	Brunello
CBTv2_hCRISPR_g003_11148_HHLA2_3	11148	HHLA2	c4to6	2546	4609	4215	Brunello
CBTv2_hCRISPR_g003_11148_HHLA2_4	11148	HHLA2	c4to6	1613	1986	1224	Brunello
CBTv2_hCRISPR_g003_1114_CHGB_1	1114	CHGB	c4to6	261	756	223	Brunello
CBTv2_hCRISPR_g003_1114_CHGB_2	1114	CHGB	c4to6	3000	3008	3314	Brunello
CBTv2_hCRISPR_g003_1114_CHGB_3	1114	CHGB	c4to6	2250	3030	2124	Brunello
CBTv2_hCRISPR_g003_1114_CHGB_4	1114	CHGB	c4to6	984	517	681	Brunello
CBTv2_hCRISPR_g003_11152_WDR45_1	11152	WDR45	c4to6	707	9503	3111	Brunello
CBTv2_hCRISPR_g003_11152_WDR45_2	11152	WDR45	c4to6	1785	6213	3595	Brunello
CBTv2_hCRISPR_g003_11152_WDR45_3	11152	WDR45	c4to6	530	5355	2116	Brunello
CBTv2_hCRISPR_g003_11154_AP4S1_1	11154	AP4S1	c4to6	1147	4026	2210	Brunello
CBTv2_hCRISPR_g003_11154_AP4S1_2	11154	AP4S1	c4to6	1584	4414	2229	Brunello
CBTv2_hCRISPR_g003_11155_LDB3_1	11155	LDB3	c4to6	1651	2584	1326	Brunello
CBTv2_hCRISPR_g003_11155_LDB3_2	11155	LDB3	c4to6	1238	2172	1941	Brunello
CBTv2_hCRISPR_g003_11155_LDB3_3	11155	LDB3	c4to6	3271	5563	4196	Brunello
CBTv2_hCRISPR_g003_11155_LDB3_4	11155	LDB3	c4to6	2329	4711	3321	Brunello
CBTv2_hCRISPR_g003_11158_RABL2B_1	11158	RABL2B	c4to6	979	1106	1219	Brunello
CBTv2_hCRISPR_g003_11158_RABL2B_2	11158	RABL2B	c4to6	1302	1303	2060	Brunello
CBTv2_hCRISPR_g003_11158_RABL2B_3	11158	RABL2B	c4to6	2196	2429	1812	Brunello
CBTv2_hCRISPR_g003_11158_RABL2B_4	11158	RABL2B	c4to6	1930	2525	1626	Brunello
CBTv2_hCRISPR_g003_11158_RABL2B_5	11158	RABL2B	c4to6	681	368	796	Brunello
CBTv2_hCRISPR_g003_11160_ERLIN2_1	11160	ERLIN2	c4to6	1594	1502	1650	Brunello
CBTv2_hCRISPR_g003_11160_ERLIN2_2	11160	ERLIN2	c4to6	1444	1211	1418	Brunello
CBTv2_hCRISPR_g003_11160_ERLIN2_3	11160	ERLIN2	c4to6	1750	1516	1134	Brunello
CBTv2_hCRISPR_g003_11160_ERLIN2_4	11160	ERLIN2	c4to6	2532	2400	2665	Brunello
CBTv2_hCRISPR_g003_11161_ERG28_1	11161	ERG28	c4to6	3980	2946	3910	Brunello
CBTv2_hCRISPR_g003_11161_ERG28_2	11161	ERG28	c4to6	3947	4567	3146	Brunello
CBTv2_hCRISPR_g003_11161_ERG28_3	11161	ERG28	c4to6	3229	3773	2837	Brunello
CBTv2_hCRISPR_g003_11161_ERG28_4	11161	ERG28	c4to6	9949	11316	9004	Brunello
CBTv2_hCRISPR_g003_11162_NUDT6_1	11162	NUDT6	c4to6	1511	1548	2454	Brunello
CBTv2_hCRISPR_g003_11162_NUDT6_2	11162	NUDT6	c4to6	781	1503	1233	Brunello
CBTv2_hCRISPR_g003_11162_NUDT6_3	11162	NUDT6	c4to6	4191	3371	3735	Brunello
CBTv2_hCRISPR_g003_11162_NUDT6_4	11162	NUDT6	c4to6	3605	5201	4719	Brunello
CBTv2_hCRISPR_g003_11163_NUDT4_1	11163	NUDT4	c4to6	3090	5310	3733	Brunello
CBTv2_hCRISPR_g003_11167_FSTL1_1	11167	FSTL1	c4to6	2443	4137	2474	Brunello
CBTv2_hCRISPR_g003_11167_FSTL1_2	11167	FSTL1	c4to6	1714	2069	2075	Brunello
CBTv2_hCRISPR_g003_11167_FSTL1_3	11167	FSTL1	c4to6	2945	4303	2807	Brunello
CBTv2_hCRISPR_g003_11167_FSTL1_4	11167	FSTL1	c4to6	734	2149	1053	Brunello
CBTv2_hCRISPR_g003_11170_FAM107A_1	11170	FAM107A	c4to6	1804	2626	1663	Brunello
CBTv2_hCRISPR_g003_11170_FAM107A_2	11170	FAM107A	c4to6	1530	3935	1721	Brunello
CBTv2_hCRISPR_g003_11170_FAM107A_3	11170	FAM107A	c4to6	2025	3191	3372	Brunello
CBTv2_hCRISPR_g003_11170_FAM107A_4	11170	FAM107A	c4to6	1846	2610	2779	Brunello
CBTv2_hCRISPR_g003_11172_INSL6_1	11172	INSL6	c4to6	1991	3406	2988	Brunello
CBTv2_hCRISPR_g003_11172_INSL6_2	11172	INSL6	c4to6	436	302	314	Brunello
CBTv2_hCRISPR_g003_11172_INSL6_3	11172	INSL6	c4to6	2546	3385	2203	Brunello
CBTv2_hCRISPR_g003_11172_INSL6_4	11172	INSL6	c4to6	1359	2374	1336	Brunello
CBTv2_hCRISPR_g003_11173_ADAMTS7_1	11173	ADAMTS7	c4to6	1357	1035	1349	Brunello
CBTv2_hCRISPR_g003_11173_ADAMTS7_2	11173	ADAMTS7	c4to6	2110	1636	1505	Brunello
CBTv2_hCRISPR_g003_11173_ADAMTS7_3	11173	ADAMTS7	c4to6	1352	987	1467	Brunello
CBTv2_hCRISPR_g003_11173_ADAMTS7_4	11173	ADAMTS7	c4to6	2152	2145	2333	Brunello
CBTv2_hCRISPR_g003_11174_ADAMTS6_1	11174	ADAMTS6	c4to6	1384	2422	1629	Brunello
CBTv2_hCRISPR_g003_11174_ADAMTS6_2	11174	ADAMTS6	c4to6	2340	3091	2174	Brunello
CBTv2_hCRISPR_g003_11174_ADAMTS6_3	11174	ADAMTS6	c4to6	1846	2014	2129	Brunello
CBTv2_hCRISPR_g003_11174_ADAMTS6_4	11174	ADAMTS6	c4to6	2442	3645	2845	Brunello
CBTv2_hCRISPR_g003_11181_TREH_1	11181	TREH	c4to6	1207	1236	1689	Brunello
CBTv2_hCRISPR_g003_11181_TREH_2	11181	TREH	c4to6	2800	3269	2299	Brunello
CBTv2_hCRISPR_g003_11181_TREH_3	11181	TREH	c4to6	4850	5853	5719	Brunello
CBTv2_hCRISPR_g003_11181_TREH_4	11181	TREH	c4to6	2682	3341	2727	Brunello
CBTv2_hCRISPR_g003_11182_SLC2A6_1	11182	SLC2A6	c4to6	1093	1717	1322	Brunello
CBTv2_hCRISPR_g003_11182_SLC2A6_2	11182	SLC2A6	c4to6	2817	2392	2487	Brunello
CBTv2_hCRISPR_g003_11182_SLC2A6_3	11182	SLC2A6	c4to6	2665	3732	3468	Brunello
CBTv2_hCRISPR_g003_11182_SLC2A6_4	11182	SLC2A6	c4to6	3794	5952	5478	Brunello
CBTv2_hCRISPR_g003_11186_RASSF1_1	11186	RASSF1	c4to6	2250	3046	2683	Brunello
CBTv2_hCRISPR_g003_11186_RASSF1_2	11186	RASSF1	c4to6	3800	6045	4047	Brunello
CBTv2_hCRISPR_g003_11186_RASSF1_3	11186	RASSF1	c4to6	3504	4480	4991	Brunello
CBTv2_hCRISPR_g003_11186_RASSF1_4	11186	RASSF1	c4to6	1899	2818	2495	Brunello
CBTv2_hCRISPR_g003_11187_PKP3_1	11187	PKP3	c4to6	1739	1554	2255	Brunello
CBTv2_hCRISPR_g003_11187_PKP3_2	11187	PKP3	c4to6	5521	6236	5469	Brunello
CBTv2_hCRISPR_g003_11187_PKP3_3	11187	PKP3	c4to6	2772	2819	2487	Brunello
CBTv2_hCRISPR_g003_11187_PKP3_4	11187	PKP3	c4to6	897	1375	904	Brunello
CBTv2_hCRISPR_g003_11199_ANXA10_1	11199	ANXA10	c4to6	4204	3984	4940	Brunello
CBTv2_hCRISPR_g003_11199_ANXA10_2	11199	ANXA10	c4to6	2971	3184	3229	Brunello
CBTv2_hCRISPR_g003_11199_ANXA10_3	11199	ANXA10	c4to6	1868	3123	1839	Brunello
CBTv2_hCRISPR_g003_11199_ANXA10_4	11199	ANXA10	c4to6	2194	2799	2678	Brunello
CBTv2_hCRISPR_g003_11211_FZD10_1	11211	FZD10	c4to6	1943	2203	2814	Brunello
CBTv2_hCRISPR_g003_11211_FZD10_2	11211	FZD10	c4to6	1657	2499	2711	Brunello
CBTv2_hCRISPR_g003_11211_FZD10_3	11211	FZD10	c4to6	3714	6728	5554	Brunello
CBTv2_hCRISPR_g003_11211_FZD10_4	11211	FZD10	c4to6	4298	6510	4585	Brunello
CBTv2_hCRISPR_g003_11215_AKAP11_1	11215	AKAP11	c4to6	1576	3066	3113	Brunello
CBTv2_hCRISPR_g003_11215_AKAP11_2	11215	AKAP11	c4to6	2314	3192	3174	Brunello
CBTv2_hCRISPR_g003_11215_AKAP11_3	11215	AKAP11	c4to6	234	302	129	Brunello
CBTv2_hCRISPR_g003_11215_AKAP11_4	11215	AKAP11	c4to6	887	629	708	Brunello
CBTv2_hCRISPR_g003_11216_AKAP10_1	11216	AKAP10	c4to6	1099	1578	941	Brunello
CBTv2_hCRISPR_g003_11216_AKAP10_2	11216	AKAP10	c4to6	1136	1957	1487	Brunello
CBTv2_hCRISPR_g003_11216_AKAP10_3	11216	AKAP10	c4to6	698	888	1171	Brunello
CBTv2_hCRISPR_g003_11216_AKAP10_4	11216	AKAP10	c4to6	4152	5202	4588	Brunello
CBTv2_hCRISPR_g003_11217_AKAP2_1	11217	AKAP2	c4to6	2365	3047	2572	Brunello
CBTv2_hCRISPR_g003_11217_AKAP2_2	11217	AKAP2	c4to6	1586	1737	1049	Brunello
CBTv2_hCRISPR_g003_11217_AKAP2_3	11217	AKAP2	c4to6	2560	2623	2858	Brunello
CBTv2_hCRISPR_g003_11217_AKAP2_4	11217	AKAP2	c4to6	1437	2262	2429	Brunello
CBTv2_hCRISPR_g003_11219_TREX2_1	11219	TREX2	c4to6	5926	5973	5993	Brunello
CBTv2_hCRISPR_g003_11219_TREX2_2	11219	TREX2	c4to6	2945	4132	4756	Brunello
CBTv2_hCRISPR_g003_11219_TREX2_3	11219	TREX2	c4to6	3200	5138	3922	Brunello
CBTv2_hCRISPR_g003_11219_TREX2_4	11219	TREX2	c4to6	1392	1608	1958	Brunello
CBTv2_hCRISPR_g003_11221_DUSP10_1	11221	DUSP10	c4to6	522	262	255	Brunello
CBTv2_hCRISPR_g003_11221_DUSP10_2	11221	DUSP10	c4to6	2881	4736	3747	Brunello
CBTv2_hCRISPR_g003_11221_DUSP10_3	11221	DUSP10	c4to6	853	1183	982	Brunello
CBTv2_hCRISPR_g003_11221_DUSP10_4	11221	DUSP10	c4to6	1008	1239	925	Brunello
CBTv2_hCRISPR_g003_11223_MST1L_1	11223	MST1L	c4to6	1817	2936	2429	Brunello
CBTv2_hCRISPR_g003_11223_MST1L_2	11223	MST1L	c4to6	1314	1893	1782	Brunello
CBTv2_hCRISPR_g003_11226_GALNT6_1	11226	GALNT6	c4to6	3070	3113	2037	Brunello
CBTv2_hCRISPR_g003_11226_GALNT6_2	11226	GALNT6	c4to6	1142	1851	954	Brunello
CBTv2_hCRISPR_g003_11226_GALNT6_3	11226	GALNT6	c4to6	3989	5156	4628	Brunello
CBTv2_hCRISPR_g003_11226_GALNT6_4	11226	GALNT6	c4to6	2295	3447	2769	Brunello
CBTv2_hCRISPR_g003_11227_GALNT5_1	11227	GALNT5	c4to6	1478	2357	1833	Brunello
CBTv2_hCRISPR_g003_11227_GALNT5_2	11227	GALNT5	c4to6	3411	3753	2635	Brunello
CBTv2_hCRISPR_g003_11227_GALNT5_3	11227	GALNT5	c4to6	1608	1822	1991	Brunello
CBTv2_hCRISPR_g003_11227_GALNT5_4	11227	GALNT5	c4to6	1603	810	1298	Brunello
CBTv2_hCRISPR_g003_11228_RASSF8_1	11228	RASSF8	c4to6	947	2289	1907	Brunello
CBTv2_hCRISPR_g003_11228_RASSF8_2	11228	RASSF8	c4to6	2587	3462	2407	Brunello
CBTv2_hCRISPR_g003_11228_RASSF8_3	11228	RASSF8	c4to6	1608	1932	1692	Brunello
CBTv2_hCRISPR_g003_11228_RASSF8_4	11228	RASSF8	c4to6	3252	3724	4216	Brunello
CBTv2_hCRISPR_g003_11230_PRAF2_1	11230	PRAF2	c4to6	4898	5864	4935	Brunello
CBTv2_hCRISPR_g003_11230_PRAF2_2	11230	PRAF2	c4to6	2779	4307	3899	Brunello
CBTv2_hCRISPR_g003_11230_PRAF2_3	11230	PRAF2	c4to6	3705	4654	4463	Brunello
CBTv2_hCRISPR_g003_11230_PRAF2_4	11230	PRAF2	c4to6	3110	5647	3676	Brunello
CBTv2_hCRISPR_g003_11234_HPS5_1	11234	HPS5	c4to6	1713	3127	1989	Brunello
CBTv2_hCRISPR_g003_11234_HPS5_2	11234	HPS5	c4to6	1308	2275	1349	Brunello
CBTv2_hCRISPR_g003_11234_HPS5_3	11234	HPS5	c4to6	605	737	1307	Brunello
CBTv2_hCRISPR_g003_11234_HPS5_4	11234	HPS5	c4to6	1665	1736	1053	Brunello
CBTv2_hCRISPR_g003_11245_GPR176_1	11245	GPR176	c4to6	1104	1433	1687	Brunello
CBTv2_hCRISPR_g003_11245_GPR176_2	11245	GPR176	c4to6	1587	1701	1314	Brunello
CBTv2_hCRISPR_g003_11245_GPR176_3	11245	GPR176	c4to6	2579	3369	2979	Brunello
CBTv2_hCRISPR_g003_11245_GPR176_4	11245	GPR176	c4to6	1663	1405	1458	Brunello
CBTv2_hCRISPR_g003_112464_CAVIN3_1	112464	CAVIN3	c4to6	2026	3625	2803	Brunello
CBTv2_hCRISPR_g003_112464_CAVIN3_2	112464	CAVIN3	c4to6	94	27	46	Brunello
CBTv2_hCRISPR_g003_112464_CAVIN3_3	112464	CAVIN3	c4to6	3038	2368	2903	Brunello
CBTv2_hCRISPR_g003_112464_CAVIN3_4	112464	CAVIN3	c4to6	1491	1310	1094	Brunello
CBTv2_hCRISPR_g003_112476_PRRT2_1	112476	PRRT2	c4to6	2956	3969	3150	Brunello
CBTv2_hCRISPR_g003_112476_PRRT2_2	112476	PRRT2	c4to6	5742	9026	4684	Brunello
CBTv2_hCRISPR_g003_112476_PRRT2_3	112476	PRRT2	c4to6	928	1479	1359	Brunello
CBTv2_hCRISPR_g003_112476_PRRT2_4	112476	PRRT2	c4to6	2653	3398	2443	Brunello
CBTv2_hCRISPR_g003_11247_NXPH4_1	11247	NXPH4	c4to6	3369	2856	2706	Brunello
CBTv2_hCRISPR_g003_11247_NXPH4_2	11247	NXPH4	c4to6	3242	4903	4689	Brunello
CBTv2_hCRISPR_g003_11247_NXPH4_3	11247	NXPH4	c4to6	2010	2106	2245	Brunello
CBTv2_hCRISPR_g003_11247_NXPH4_4	11247	NXPH4	c4to6	2293	3568	2402	Brunello
CBTv2_hCRISPR_g003_112487_DTD2_1	112487	DTD2	c4to6	510	683	490	Brunello
CBTv2_hCRISPR_g003_112487_DTD2_2	112487	DTD2	c4to6	388	1261	684	Brunello
CBTv2_hCRISPR_g003_112487_DTD2_3	112487	DTD2	c4to6	1126	2716	1936	Brunello
CBTv2_hCRISPR_g003_11248_NXPH3_1	11248	NXPH3	c4to6	3463	3811	3091	Brunello
CBTv2_hCRISPR_g003_11248_NXPH3_2	11248	NXPH3	c4to6	2225	2865	2253	Brunello
CBTv2_hCRISPR_g003_11248_NXPH3_3	11248	NXPH3	c4to6	7382	6972	7492	Brunello
CBTv2_hCRISPR_g003_11248_NXPH3_4	11248	NXPH3	c4to6	1941	3325	2746	Brunello
CBTv2_hCRISPR_g003_11249_NXPH2_1	11249	NXPH2	c4to6	1616	2015	2254	Brunello
CBTv2_hCRISPR_g003_11249_NXPH2_2	11249	NXPH2	c4to6	3155	4699	3760	Brunello
CBTv2_hCRISPR_g003_11249_NXPH2_3	11249	NXPH2	c4to6	2077	2547	3058	Brunello
CBTv2_hCRISPR_g003_11249_NXPH2_4	11249	NXPH2	c4to6	2103	2771	3132	Brunello
CBTv2_hCRISPR_g003_11250_GPR45_1	11250	GPR45	c4to6	1886	1814	2085	Brunello
CBTv2_hCRISPR_g003_11250_GPR45_2	11250	GPR45	c4to6	2019	3211	3464	Brunello
CBTv2_hCRISPR_g003_11250_GPR45_3	11250	GPR45	c4to6	1382	2579	847	Brunello
CBTv2_hCRISPR_g003_11250_GPR45_4	11250	GPR45	c4to6	2968	3803	3348	Brunello
CBTv2_hCRISPR_g003_11254_SLC6A14_1	11254	SLC6A14	c4to6	3572	4482	3410	Brunello
CBTv2_hCRISPR_g003_11254_SLC6A14_2	11254	SLC6A14	c4to6	3469	4616	3434	Brunello
CBTv2_hCRISPR_g003_11254_SLC6A14_3	11254	SLC6A14	c4to6	325	551	128	Brunello
CBTv2_hCRISPR_g003_11254_SLC6A14_4	11254	SLC6A14	c4to6	1423	2298	2299	Brunello
CBTv2_hCRISPR_g003_112574_SNX18_1	112574	SNX18	c4to6	2846	3379	3928	Brunello
CBTv2_hCRISPR_g003_112574_SNX18_2	112574	SNX18	c4to6	1025	1269	710	Brunello
CBTv2_hCRISPR_g003_112574_SNX18_3	112574	SNX18	c4to6	3169	4191	3775	Brunello
CBTv2_hCRISPR_g003_112574_SNX18_4	112574	SNX18	c4to6	2342	4161	2561	Brunello
CBTv2_hCRISPR_g003_11258_DCTN3_1	11258	DCTN3	c4to6	1162	1656	1540	Brunello
CBTv2_hCRISPR_g003_11258_DCTN3_2	11258	DCTN3	c4to6	887	634	572	Brunello
CBTv2_hCRISPR_g003_11258_DCTN3_3	11258	DCTN3	c4to6	1678	1838	2299	Brunello
CBTv2_hCRISPR_g003_11258_DCTN3_4	11258	DCTN3	c4to6	727	1053	676	Brunello
CBTv2_hCRISPR_g003_11259_FILIP1L_1	11259	FILIP1L	c4to6	2175	3521	3228	Brunello
CBTv2_hCRISPR_g003_11259_FILIP1L_2	11259	FILIP1L	c4to6	1543	2469	1596	Brunello
CBTv2_hCRISPR_g003_11259_FILIP1L_3	11259	FILIP1L	c4to6	1214	2379	1937	Brunello
CBTv2_hCRISPR_g003_11259_FILIP1L_4	11259	FILIP1L	c4to6	2306	3436	1823	Brunello
CBTv2_hCRISPR_g003_112609_MRAP2_1	112609	MRAP2	c4to6	6344	10796	9915	Brunello
CBTv2_hCRISPR_g003_112609_MRAP2_2	112609	MRAP2	c4to6	1083	1577	1228	Brunello
CBTv2_hCRISPR_g003_112609_MRAP2_3	112609	MRAP2	c4to6	3192	3435	3779	Brunello
CBTv2_hCRISPR_g003_112609_MRAP2_4	112609	MRAP2	c4to6	1011	1885	1068	Brunello
CBTv2_hCRISPR_g003_112611_RWDD2A_1	112611	RWDD2A	c4to6	2074	2208	1775	Brunello
CBTv2_hCRISPR_g003_112611_RWDD2A_2	112611	RWDD2A	c4to6	2199	2396	2131	Brunello
CBTv2_hCRISPR_g003_112611_RWDD2A_3	112611	RWDD2A	c4to6	2243	3321	2261	Brunello
CBTv2_hCRISPR_g003_112611_RWDD2A_4	112611	RWDD2A	c4to6	1753	1729	2151	Brunello
CBTv2_hCRISPR_g003_112616_CMTM7_1	112616	CMTM7	c4to6	4336	5767	4291	Brunello
CBTv2_hCRISPR_g003_112616_CMTM7_2	112616	CMTM7	c4to6	1178	1442	1612	Brunello
CBTv2_hCRISPR_g003_112616_CMTM7_3	112616	CMTM7	c4to6	3188	4254	2995	Brunello
CBTv2_hCRISPR_g003_112616_CMTM7_4	112616	CMTM7	c4to6	7712	7524	6298	Brunello
CBTv2_hCRISPR_g003_11261_CHP1_1	11261	CHP1	c4to6	1558	2263	2227	Brunello
CBTv2_hCRISPR_g003_11261_CHP1_2	11261	CHP1	c4to6	1200	1237	1007	Brunello
CBTv2_hCRISPR_g003_11261_CHP1_3	11261	CHP1	c4to6	1969	1984	1399	Brunello
CBTv2_hCRISPR_g003_11261_CHP1_4	11261	CHP1	c4to6	2174	1775	1871	Brunello
CBTv2_hCRISPR_g003_11264_PXMP4_1	11264	PXMP4	c4to6	3411	5486	6809	Brunello
CBTv2_hCRISPR_g003_11264_PXMP4_2	11264	PXMP4	c4to6	1569	4190	2335	Brunello
CBTv2_hCRISPR_g003_11264_PXMP4_3	11264	PXMP4	c4to6	1480	1148	1552	Brunello
CBTv2_hCRISPR_g003_11264_PXMP4_4	11264	PXMP4	c4to6	1365	2087	1754	Brunello
CBTv2_hCRISPR_g003_11266_DUSP12_1	11266	DUSP12	c4to6	2660	2863	2152	Brunello
CBTv2_hCRISPR_g003_11266_DUSP12_2	11266	DUSP12	c4to6	1814	2673	2687	Brunello
CBTv2_hCRISPR_g003_11266_DUSP12_3	11266	DUSP12	c4to6	2997	4371	2985	Brunello
CBTv2_hCRISPR_g003_11266_DUSP12_4	11266	DUSP12	c4to6	1719	2370	1291	Brunello
CBTv2_hCRISPR_g003_112703_FAM71E1_1	112703	FAM71E1	c4to6	208	224	121	Brunello
CBTv2_hCRISPR_g003_112703_FAM71E1_2	112703	FAM71E1	c4to6	1911	2177	2343	Brunello
CBTv2_hCRISPR_g003_112703_FAM71E1_3	112703	FAM71E1	c4to6	2324	2546	2562	Brunello
CBTv2_hCRISPR_g003_112703_FAM71E1_4	112703	FAM71E1	c4to6	1609	1951	1748	Brunello
CBTv2_hCRISPR_g003_11270_NRM_1	11270	NRM	c4to6	3672	4065	3672	Brunello
CBTv2_hCRISPR_g003_11270_NRM_2	11270	NRM	c4to6	1843	2419	1967	Brunello
CBTv2_hCRISPR_g003_11270_NRM_3	11270	NRM	c4to6	3642	5147	3413	Brunello
CBTv2_hCRISPR_g003_11270_NRM_4	11270	NRM	c4to6	1059	1253	814	Brunello
CBTv2_hCRISPR_g003_112724_RDH13_1	112724	RDH13	c4to6	1077	1225	1396	Brunello
CBTv2_hCRISPR_g003_112724_RDH13_2	112724	RDH13	c4to6	6657	7181	7078	Brunello
CBTv2_hCRISPR_g003_112724_RDH13_3	112724	RDH13	c4to6	3024	3602	2506	Brunello
CBTv2_hCRISPR_g003_112724_RDH13_4	112724	RDH13	c4to6	1675	2555	2894	Brunello
CBTv2_hCRISPR_g003_11272_PRR4_1	11272	PRR4	c4to6	3077	4360	3147	Brunello
CBTv2_hCRISPR_g003_11272_PRR4_2	11272	PRR4	c4to6	1000	1764	1308	Brunello
CBTv2_hCRISPR_g003_11272_PRR4_3	11272	PRR4	c4to6	1656	2479	1920	Brunello
CBTv2_hCRISPR_g003_11272_PRR4_4	11272	PRR4	c4to6	1904	2566	1807	Brunello
CBTv2_hCRISPR_g003_112744_IL17F_1	112744	IL17F	c4to6	1193	2274	2024	Brunello
CBTv2_hCRISPR_g003_112744_IL17F_2	112744	IL17F	c4to6	1666	2566	1775	Brunello
CBTv2_hCRISPR_g003_112744_IL17F_3	112744	IL17F	c4to6	2166	2833	2447	Brunello
CBTv2_hCRISPR_g003_112744_IL17F_4	112744	IL17F	c4to6	1795	4192	2952	Brunello
CBTv2_hCRISPR_g003_112752_IFT43_1	112752	IFT43	c4to6	2060	1752	1501	Brunello
CBTv2_hCRISPR_g003_112752_IFT43_2	112752	IFT43	c4to6	2019	2537	1867	Brunello
CBTv2_hCRISPR_g003_112752_IFT43_3	112752	IFT43	c4to6	2290	2503	2899	Brunello
CBTv2_hCRISPR_g003_112752_IFT43_4	112752	IFT43	c4to6	2834	2894	2129	Brunello
CBTv2_hCRISPR_g003_112755_STX1B_1	112755	STX1B	c4to6	1385	2085	1739	Brunello
CBTv2_hCRISPR_g003_112755_STX1B_2	112755	STX1B	c4to6	3288	5347	4188	Brunello
CBTv2_hCRISPR_g003_112755_STX1B_3	112755	STX1B	c4to6	2687	2637	2316	Brunello
CBTv2_hCRISPR_g003_112755_STX1B_4	112755	STX1B	c4to6	848	1592	1170	Brunello
CBTv2_hCRISPR_g003_11275_KLHL2_1	11275	KLHL2	c4to6	2796	3023	2971	Brunello
CBTv2_hCRISPR_g003_11275_KLHL2_2	11275	KLHL2	c4to6	2839	3513	3650	Brunello
CBTv2_hCRISPR_g003_11275_KLHL2_3	11275	KLHL2	c4to6	698	1996	1417	Brunello
CBTv2_hCRISPR_g003_11275_KLHL2_4	11275	KLHL2	c4to6	4057	6049	3877	Brunello
CBTv2_hCRISPR_g003_11276_SYNRG_1	11276	SYNRG	c4to6	2654	4106	3268	Brunello
CBTv2_hCRISPR_g003_11276_SYNRG_2	11276	SYNRG	c4to6	1896	2976	2052	Brunello
CBTv2_hCRISPR_g003_11276_SYNRG_3	11276	SYNRG	c4to6	2402	3168	2032	Brunello
CBTv2_hCRISPR_g003_11276_SYNRG_4	11276	SYNRG	c4to6	1261	2159	1896	Brunello
CBTv2_hCRISPR_g003_11277_TREX1_1	11277	TREX1	c4to6	2223	2693	2506	Brunello
CBTv2_hCRISPR_g003_11277_TREX1_2	11277	TREX1	c4to6	2144	3917	3327	Brunello
CBTv2_hCRISPR_g003_11277_TREX1_3	11277	TREX1	c4to6	2034	2686	2010	Brunello
CBTv2_hCRISPR_g003_11277_TREX1_4	11277	TREX1	c4to6	2895	4753	3475	Brunello
CBTv2_hCRISPR_g003_112802_KRT71_1	112802	KRT71	c4to6	1595	2647	1920	Brunello
CBTv2_hCRISPR_g003_112802_KRT71_2	112802	KRT71	c4to6	1405	2376	2318	Brunello
CBTv2_hCRISPR_g003_112802_KRT71_3	112802	KRT71	c4to6	1936	1924	1167	Brunello
CBTv2_hCRISPR_g003_112802_KRT71_4	112802	KRT71	c4to6	2926	2974	3136	Brunello
CBTv2_hCRISPR_g003_11280_SCN11A_1	11280	SCN11A	c4to6	3512	6234	5952	Brunello
CBTv2_hCRISPR_g003_11280_SCN11A_2	11280	SCN11A	c4to6	1726	2638	2608	Brunello
CBTv2_hCRISPR_g003_11280_SCN11A_3	11280	SCN11A	c4to6	3206	4681	3950	Brunello
CBTv2_hCRISPR_g003_11280_SCN11A_4	11280	SCN11A	c4to6	1818	2014	1541	Brunello
CBTv2_hCRISPR_g003_112812_FDX2_1	112812	FDX2	c4to6	406	541	138	Brunello
CBTv2_hCRISPR_g003_112812_FDX2_2	112812	FDX2	c4to6	105	12	408	Brunello
CBTv2_hCRISPR_g003_112812_FDX2_3	112812	FDX2	c4to6	683	1417	699	Brunello
CBTv2_hCRISPR_g003_112812_FDX2_4	112812	FDX2	c4to6	329	515	207	Brunello
CBTv2_hCRISPR_g003_112817_HOGA1_1	112817	HOGA1	c4to6	1093	1921	1308	Brunello
CBTv2_hCRISPR_g003_112817_HOGA1_2	112817	HOGA1	c4to6	3117	4158	3437	Brunello
CBTv2_hCRISPR_g003_112817_HOGA1_3	112817	HOGA1	c4to6	3555	5733	4937	Brunello
CBTv2_hCRISPR_g003_112817_HOGA1_4	112817	HOGA1	c4to6	1629	1797	1342	Brunello
CBTv2_hCRISPR_g003_11282_MGAT4B_1	11282	MGAT4B	c4to6	4120	3592	3446	Brunello
CBTv2_hCRISPR_g003_11282_MGAT4B_2	11282	MGAT4B	c4to6	5352	5188	5311	Brunello
CBTv2_hCRISPR_g003_11282_MGAT4B_3	11282	MGAT4B	c4to6	3017	3007	3017	Brunello
CBTv2_hCRISPR_g003_11282_MGAT4B_4	11282	MGAT4B	c4to6	2044	1932	1791	Brunello
CBTv2_hCRISPR_g003_11283_CYP4F8_1	11283	CYP4F8	c4to6	1676	2154	1051	Brunello
CBTv2_hCRISPR_g003_11283_CYP4F8_2	11283	CYP4F8	c4to6	1677	2788	1768	Brunello
CBTv2_hCRISPR_g003_11283_CYP4F8_3	11283	CYP4F8	c4to6	1317	1418	1121	Brunello
CBTv2_hCRISPR_g003_11283_CYP4F8_4	11283	CYP4F8	c4to6	303	391	205	Brunello
CBTv2_hCRISPR_g003_112840_WDR89_1	112840	WDR89	c4to6	986	1427	1325	Brunello
CBTv2_hCRISPR_g003_112840_WDR89_2	112840	WDR89	c4to6	2443	4220	2871	Brunello
CBTv2_hCRISPR_g003_112840_WDR89_3	112840	WDR89	c4to6	1586	2393	1604	Brunello
CBTv2_hCRISPR_g003_112840_WDR89_4	112840	WDR89	c4to6	1177	1529	1840	Brunello
CBTv2_hCRISPR_g003_112849_L3HYPDH_1	112849	L3HYPDH	c4to6	3052	2933	2971	Brunello
CBTv2_hCRISPR_g003_112849_L3HYPDH_2	112849	L3HYPDH	c4to6	6508	5890	5259	Brunello
CBTv2_hCRISPR_g003_112849_L3HYPDH_3	112849	L3HYPDH	c4to6	5501	6374	7299	Brunello
CBTv2_hCRISPR_g003_112849_L3HYPDH_4	112849	L3HYPDH	c4to6	1715	1408	1503	Brunello
CBTv2_hCRISPR_g003_112936_VPS26B_1	112936	VPS26B	c4to6	923	1217	902	Brunello
CBTv2_hCRISPR_g003_112936_VPS26B_2	112936	VPS26B	c4to6	1947	3237	2937	Brunello
CBTv2_hCRISPR_g003_112936_VPS26B_3	112936	VPS26B	c4to6	3672	2946	3587	Brunello
CBTv2_hCRISPR_g003_112936_VPS26B_4	112936	VPS26B	c4to6	2247	3639	3183	Brunello
CBTv2_hCRISPR_g003_112937_GLB1L3_1	112937	GLB1L3	c4to6	2218	2144	1959	Brunello
CBTv2_hCRISPR_g003_112937_GLB1L3_2	112937	GLB1L3	c4to6	2691	2990	3072	Brunello
CBTv2_hCRISPR_g003_112937_GLB1L3_3	112937	GLB1L3	c4to6	1370	1644	2040	Brunello
CBTv2_hCRISPR_g003_112937_GLB1L3_4	112937	GLB1L3	c4to6	4741	5398	6821	Brunello
CBTv2_hCRISPR_g003_112942_CFAP36_1	112942	CFAP36	c4to6	1132	2641	1650	Brunello
CBTv2_hCRISPR_g003_112942_CFAP36_2	112942	CFAP36	c4to6	1833	2478	2208	Brunello
CBTv2_hCRISPR_g003_112942_CFAP36_3	112942	CFAP36	c4to6	2952	4726	4658	Brunello
CBTv2_hCRISPR_g003_112942_CFAP36_4	112942	CFAP36	c4to6	2241	3159	3618	Brunello
CBTv2_hCRISPR_g003_112970_KTI12_1	112970	KTI12	c4to6	706	439	568	Brunello
CBTv2_hCRISPR_g003_112970_KTI12_2	112970	KTI12	c4to6	133	140	169	Brunello
CBTv2_hCRISPR_g003_112970_KTI12_3	112970	KTI12	c4to6	1229	952	1233	Brunello
CBTv2_hCRISPR_g003_112970_KTI12_4	112970	KTI12	c4to6	856	1572	1052	Brunello
CBTv2_hCRISPR_g003_113026_PLCD3_1	113026	PLCD3	c4to6	2387	1347	1831	Brunello
CBTv2_hCRISPR_g003_113026_PLCD3_2	113026	PLCD3	c4to6	1651	2380	1994	Brunello
CBTv2_hCRISPR_g003_113026_PLCD3_3	113026	PLCD3	c4to6	1241	1205	925	Brunello
CBTv2_hCRISPR_g003_113026_PLCD3_4	113026	PLCD3	c4to6	4465	4415	4689	Brunello
CBTv2_hCRISPR_g003_113091_PTH2_1	113091	PTH2	c4to6	7614	9147	10467	Brunello
CBTv2_hCRISPR_g003_113091_PTH2_2	113091	PTH2	c4to6	1369	2428	1748	Brunello
CBTv2_hCRISPR_g003_113091_PTH2_3	113091	PTH2	c4to6	9193	8437	7640	Brunello
CBTv2_hCRISPR_g003_113091_PTH2_4	113091	PTH2	c4to6	3198	4417	2878	Brunello
CBTv2_hCRISPR_g003_113115_MTFR2_1	113115	MTFR2	c4to6	567	1312	542	Brunello
CBTv2_hCRISPR_g003_113115_MTFR2_2	113115	MTFR2	c4to6	1654	3306	2268	Brunello
CBTv2_hCRISPR_g003_113115_MTFR2_3	113115	MTFR2	c4to6	2316	3284	2799	Brunello
CBTv2_hCRISPR_g003_11311_VPS45_1	11311	VPS45	c4to6	1122	891	867	Brunello
CBTv2_hCRISPR_g003_11311_VPS45_2	11311	VPS45	c4to6	439	210	306	Brunello
CBTv2_hCRISPR_g003_11311_VPS45_3	11311	VPS45	c4to6	971	1749	2124	Brunello
CBTv2_hCRISPR_g003_11311_VPS45_4	11311	VPS45	c4to6	2599	418	1398	Brunello
CBTv2_hCRISPR_g003_113130_CDCA5_1	113130	CDCA5	c4to6	301	215	531	Brunello
CBTv2_hCRISPR_g003_113130_CDCA5_2	113130	CDCA5	c4to6	356	242	715	Brunello
CBTv2_hCRISPR_g003_113130_CDCA5_3	113130	CDCA5	c4to6	842	1012	634	Brunello
CBTv2_hCRISPR_g003_113130_CDCA5_4	113130	CDCA5	c4to6	566	818	246	Brunello
CBTv2_hCRISPR_g003_113146_AHNAK2_1	113146	AHNAK2	c4to6	1181	1648	2866	Brunello
CBTv2_hCRISPR_g003_113146_AHNAK2_2	113146	AHNAK2	c4to6	2563	2446	2471	Brunello
CBTv2_hCRISPR_g003_11314_CD300A_1	11314	CD300A	c4to6	1911	2064	1812	Brunello
CBTv2_hCRISPR_g003_11314_CD300A_2	11314	CD300A	c4to6	1541	2547	1989	Brunello
CBTv2_hCRISPR_g003_11314_CD300A_3	11314	CD300A	c4to6	2024	2974	2778	Brunello
CBTv2_hCRISPR_g003_11314_CD300A_4	11314	CD300A	c4to6	3561	4635	3400	Brunello
CBTv2_hCRISPR_g003_11316_COPE_1	11316	COPE	c4to6	342	710	364	Brunello
CBTv2_hCRISPR_g003_11316_COPE_2	11316	COPE	c4to6	608	977	759	Brunello
CBTv2_hCRISPR_g003_11316_COPE_3	11316	COPE	c4to6	57	124	21	Brunello
CBTv2_hCRISPR_g003_11316_COPE_4	11316	COPE	c4to6	153	79	168	Brunello
CBTv2_hCRISPR_g003_113174_SAAL1_1	113174	SAAL1	c4to6	933	914	718	Brunello
CBTv2_hCRISPR_g003_113174_SAAL1_2	113174	SAAL1	c4to6	1730	2304	2447	Brunello
CBTv2_hCRISPR_g003_113174_SAAL1_3	113174	SAAL1	c4to6	1397	1894	1581	Brunello
CBTv2_hCRISPR_g003_113174_SAAL1_4	113174	SAAL1	c4to6	912	644	968	Brunello
CBTv2_hCRISPR_g003_113177_IZUMO4_1	113177	IZUMO4	c4to6	2534	3587	3372	Brunello
CBTv2_hCRISPR_g003_113177_IZUMO4_2	113177	IZUMO4	c4to6	2235	2747	2568	Brunello
CBTv2_hCRISPR_g003_113177_IZUMO4_3	113177	IZUMO4	c4to6	2126	4162	3557	Brunello
CBTv2_hCRISPR_g003_113177_IZUMO4_4	113177	IZUMO4	c4to6	3942	3965	3897	Brunello
CBTv2_hCRISPR_g003_113178_SCAMP4_1	113178	SCAMP4	c4to6	2140	3321	2575	Brunello
CBTv2_hCRISPR_g003_113178_SCAMP4_2	113178	SCAMP4	c4to6	3147	3584	3786	Brunello
CBTv2_hCRISPR_g003_113178_SCAMP4_3	113178	SCAMP4	c4to6	1295	2472	1968	Brunello
CBTv2_hCRISPR_g003_113178_SCAMP4_4	113178	SCAMP4	c4to6	3819	5568	4455	Brunello
CBTv2_hCRISPR_g003_113189_CHST14_1	113189	CHST14	c4to6	2759	3583	3352	Brunello
CBTv2_hCRISPR_g003_113189_CHST14_2	113189	CHST14	c4to6	2915	3423	4031	Brunello
CBTv2_hCRISPR_g003_113189_CHST14_3	113189	CHST14	c4to6	2825	2541	4097	Brunello
CBTv2_hCRISPR_g003_113189_CHST14_4	113189	CHST14	c4to6	4740	4332	4113	Brunello
CBTv2_hCRISPR_g003_113201_CASC4_1	113201	CASC4	c4to6	2245	2111	1971	Brunello
CBTv2_hCRISPR_g003_113201_CASC4_2	113201	CASC4	c4to6	2625	3981	3088	Brunello
CBTv2_hCRISPR_g003_113201_CASC4_3	113201	CASC4	c4to6	2124	2138	1552	Brunello
CBTv2_hCRISPR_g003_11320_MGAT4A_1	11320	MGAT4A	c4to6	1035	1291	1357	Brunello
CBTv2_hCRISPR_g003_11320_MGAT4A_2	11320	MGAT4A	c4to6	3034	2499	3216	Brunello
CBTv2_hCRISPR_g003_11320_MGAT4A_3	11320	MGAT4A	c4to6	2127	3298	3357	Brunello
CBTv2_hCRISPR_g003_11320_MGAT4A_4	11320	MGAT4A	c4to6	725	872	589	Brunello
CBTv2_hCRISPR_g003_11321_GPN1_1	11321	GPN1	c4to6	410	187	366	Brunello
CBTv2_hCRISPR_g003_11321_GPN1_2	11321	GPN1	c4to6	499	407	385	Brunello
CBTv2_hCRISPR_g003_11321_GPN1_3	11321	GPN1	c4to6	95	48	181	Brunello
CBTv2_hCRISPR_g003_11321_GPN1_4	11321	GPN1	c4to6	250	222	281	Brunello
CBTv2_hCRISPR_g003_113220_KIF12_1	113220	KIF12	c4to6	1360	1752	1943	Brunello
CBTv2_hCRISPR_g003_113220_KIF12_2	113220	KIF12	c4to6	2338	3492	2306	Brunello
CBTv2_hCRISPR_g003_113220_KIF12_3	113220	KIF12	c4to6	1554	2877	2839	Brunello
CBTv2_hCRISPR_g003_113220_KIF12_4	113220	KIF12	c4to6	1609	2757	1296	Brunello
CBTv2_hCRISPR_g003_11322_TMC6_1	11322	TMC6	c4to6	2468	2575	2990	Brunello
CBTv2_hCRISPR_g003_11322_TMC6_2	11322	TMC6	c4to6	2012	2556	2803	Brunello
CBTv2_hCRISPR_g003_11322_TMC6_3	11322	TMC6	c4to6	2526	2210	1566	Brunello
CBTv2_hCRISPR_g003_11322_TMC6_4	11322	TMC6	c4to6	2743	3265	2680	Brunello
CBTv2_hCRISPR_g003_113230_MISP3_1	113230	MISP3	c4to6	3683	4486	4378	Brunello
CBTv2_hCRISPR_g003_113230_MISP3_2	113230	MISP3	c4to6	2886	2727	2449	Brunello
CBTv2_hCRISPR_g003_113230_MISP3_3	113230	MISP3	c4to6	878	1456	1212	Brunello
CBTv2_hCRISPR_g003_113235_SLC46A1_1	113235	SLC46A1	c4to6	2689	3679	3236	Brunello
CBTv2_hCRISPR_g003_113235_SLC46A1_2	113235	SLC46A1	c4to6	3780	3971	3240	Brunello
CBTv2_hCRISPR_g003_113235_SLC46A1_3	113235	SLC46A1	c4to6	2255	2478	2105	Brunello
CBTv2_hCRISPR_g003_113235_SLC46A1_4	113235	SLC46A1	c4to6	2814	4902	2901	Brunello
CBTv2_hCRISPR_g003_113246_C12orf57_1	113246	C12orf57	c4to6	1167	2433	1868	Brunello
CBTv2_hCRISPR_g003_113246_C12orf57_2	113246	C12orf57	c4to6	2163	2925	2116	Brunello
CBTv2_hCRISPR_g003_113246_C12orf57_3	113246	C12orf57	c4to6	2504	3943	2242	Brunello
CBTv2_hCRISPR_g003_113246_C12orf57_4	113246	C12orf57	c4to6	2096	3283	2457	Brunello
CBTv2_hCRISPR_g003_113263_GLCCI1_1	113263	GLCCI1	c4to6	694	1181	1051	Brunello
CBTv2_hCRISPR_g003_113263_GLCCI1_2	113263	GLCCI1	c4to6	1163	1186	1471	Brunello
CBTv2_hCRISPR_g003_113263_GLCCI1_3	113263	GLCCI1	c4to6	2558	4144	2540	Brunello
CBTv2_hCRISPR_g003_113263_GLCCI1_4	113263	GLCCI1	c4to6	340	473	475	Brunello
CBTv2_hCRISPR_g003_11326_VSIG4_1	11326	VSIG4	c4to6	2789	4038	4264	Brunello
CBTv2_hCRISPR_g003_11326_VSIG4_2	11326	VSIG4	c4to6	2796	2980	2698	Brunello
CBTv2_hCRISPR_g003_11326_VSIG4_3	11326	VSIG4	c4to6	4374	4206	4296	Brunello
CBTv2_hCRISPR_g003_11326_VSIG4_4	11326	VSIG4	c4to6	4314	4355	4617	Brunello
CBTv2_hCRISPR_g003_113277_TMEM106A_1	113277	TMEM106A	c4to6	1733	1744	2269	Brunello
CBTv2_hCRISPR_g003_113277_TMEM106A_2	113277	TMEM106A	c4to6	2499	3056	3656	Brunello
CBTv2_hCRISPR_g003_113277_TMEM106A_3	113277	TMEM106A	c4to6	1361	1784	2079	Brunello
CBTv2_hCRISPR_g003_113277_TMEM106A_4	113277	TMEM106A	c4to6	1520	1748	1376	Brunello
CBTv2_hCRISPR_g003_113278_SLC52A3_1	113278	SLC52A3	c4to6	2107	3154	3196	Brunello
CBTv2_hCRISPR_g003_113278_SLC52A3_2	113278	SLC52A3	c4to6	3017	3185	3817	Brunello
CBTv2_hCRISPR_g003_113278_SLC52A3_3	113278	SLC52A3	c4to6	2674	3467	2598	Brunello
CBTv2_hCRISPR_g003_113278_SLC52A3_4	113278	SLC52A3	c4to6	1730	2974	2471	Brunello
CBTv2_hCRISPR_g003_11328_FKBP9_1	11328	FKBP9	c4to6	1038	555	766	Brunello
CBTv2_hCRISPR_g003_11328_FKBP9_2	11328	FKBP9	c4to6	3488	3178	3817	Brunello
CBTv2_hCRISPR_g003_11328_FKBP9_3	11328	FKBP9	c4to6	2663	3487	3004	Brunello
CBTv2_hCRISPR_g003_11332_ACOT7_1	11332	ACOT7	c4to6	4040	2154	2349	Brunello
CBTv2_hCRISPR_g003_11332_ACOT7_2	11332	ACOT7	c4to6	6102	3119	3915	Brunello
CBTv2_hCRISPR_g003_11332_ACOT7_3	11332	ACOT7	c4to6	4156	1544	1615	Brunello
CBTv2_hCRISPR_g003_11332_ACOT7_4	11332	ACOT7	c4to6	4954	2243	3307	Brunello
CBTv2_hCRISPR_g003_11334_TUSC2_1	11334	TUSC2	c4to6	1604	2563	1778	Brunello
CBTv2_hCRISPR_g003_11334_TUSC2_2	11334	TUSC2	c4to6	2229	3172	2598	Brunello
CBTv2_hCRISPR_g003_11334_TUSC2_3	11334	TUSC2	c4to6	2632	4971	4009	Brunello
CBTv2_hCRISPR_g003_11334_TUSC2_4	11334	TUSC2	c4to6	2980	4486	3723	Brunello
CBTv2_hCRISPR_g003_11336_EXOC3_1	11336	EXOC3	c4to6	2195	2289	2006	Brunello
CBTv2_hCRISPR_g003_11336_EXOC3_2	11336	EXOC3	c4to6	464	286	159	Brunello
CBTv2_hCRISPR_g003_11336_EXOC3_3	11336	EXOC3	c4to6	1212	2077	1708	Brunello
CBTv2_hCRISPR_g003_11336_EXOC3_4	11336	EXOC3	c4to6	405	850	521	Brunello
CBTv2_hCRISPR_g003_11337_GABARAP_1	11337	GABARAP	c4to6	48	2312	733	Brunello
CBTv2_hCRISPR_g003_11337_GABARAP_2	11337	GABARAP	c4to6	639	7711	2525	Brunello
CBTv2_hCRISPR_g003_11337_GABARAP_3	11337	GABARAP	c4to6	533	8086	3744	Brunello
CBTv2_hCRISPR_g003_11337_GABARAP_4	11337	GABARAP	c4to6	290	3019	1175	Brunello
CBTv2_hCRISPR_g003_11339_OIP5_2	11339	OIP5	c4to6	1748	1976	1692	Brunello
CBTv2_hCRISPR_g003_11339_OIP5_3	11339	OIP5	c4to6	239	243	465	Brunello
CBTv2_hCRISPR_g003_11339_OIP5_4	11339	OIP5	c4to6	1208	1028	920	Brunello
CBTv2_hCRISPR_g003_113402_SFT2D1_1	113402	SFT2D1	c4to6	466	579	635	Brunello
CBTv2_hCRISPR_g003_113402_SFT2D1_2	113402	SFT2D1	c4to6	5763	9228	6893	Brunello
CBTv2_hCRISPR_g003_113402_SFT2D1_3	113402	SFT2D1	c4to6	2905	5229	4214	Brunello
CBTv2_hCRISPR_g003_113402_SFT2D1_4	113402	SFT2D1	c4to6	2180	4417	3451	Brunello
CBTv2_hCRISPR_g003_113419_TEX261_1	113419	TEX261	c4to6	2207	3699	3562	Brunello
CBTv2_hCRISPR_g003_113419_TEX261_2	113419	TEX261	c4to6	1402	2037	1315	Brunello
CBTv2_hCRISPR_g003_113419_TEX261_3	113419	TEX261	c4to6	1210	1731	1522	Brunello
CBTv2_hCRISPR_g003_113419_TEX261_4	113419	TEX261	c4to6	967	1620	1093	Brunello
CBTv2_hCRISPR_g003_11341_SCRG1_1	11341	SCRG1	c4to6	797	623	631	Brunello
CBTv2_hCRISPR_g003_11341_SCRG1_2	11341	SCRG1	c4to6	2898	4065	2723	Brunello
CBTv2_hCRISPR_g003_11341_SCRG1_3	11341	SCRG1	c4to6	4762	7901	6538	Brunello
CBTv2_hCRISPR_g003_11341_SCRG1_4	11341	SCRG1	c4to6	3408	4800	4868	Brunello
CBTv2_hCRISPR_g003_113444_SMIM12_1	113444	SMIM12	c4to6	3926	5373	4679	Brunello
CBTv2_hCRISPR_g003_113444_SMIM12_2	113444	SMIM12	c4to6	1239	3331	1882	Brunello
CBTv2_hCRISPR_g003_113444_SMIM12_3	113444	SMIM12	c4to6	2495	5086	2916	Brunello
CBTv2_hCRISPR_g003_113444_SMIM12_4	113444	SMIM12	c4to6	2326	2430	2572	Brunello
CBTv2_hCRISPR_g003_113452_TMEM54_1	113452	TMEM54	c4to6	1668	1556	1573	Brunello
CBTv2_hCRISPR_g003_113452_TMEM54_2	113452	TMEM54	c4to6	2958	4010	2706	Brunello
CBTv2_hCRISPR_g003_113452_TMEM54_3	113452	TMEM54	c4to6	3281	4824	4642	Brunello
CBTv2_hCRISPR_g003_113452_TMEM54_4	113452	TMEM54	c4to6	3376	4365	4120	Brunello
CBTv2_hCRISPR_g003_11345_GABARAPL2_1	11345	GABARAPL2	c4to6	1243	4827	3148	Brunello
CBTv2_hCRISPR_g003_11345_GABARAPL2_2	11345	GABARAPL2	c4to6	1230	4918	3000	Brunello
CBTv2_hCRISPR_g003_11345_GABARAPL2_3	11345	GABARAPL2	c4to6	3405	9391	5329	Brunello
CBTv2_hCRISPR_g003_11345_GABARAPL2_4	11345	GABARAPL2	c4to6	517	2213	1164	Brunello
CBTv2_hCRISPR_g003_11346_SYNPO_1	11346	SYNPO	c4to6	939	1195	977	Brunello
CBTv2_hCRISPR_g003_11346_SYNPO_2	11346	SYNPO	c4to6	1561	2823	3045	Brunello
CBTv2_hCRISPR_g003_11346_SYNPO_3	11346	SYNPO	c4to6	3123	2979	2958	Brunello
CBTv2_hCRISPR_g003_11346_SYNPO_4	11346	SYNPO	c4to6	2248	4360	2346	Brunello
CBTv2_hCRISPR_g003_113510_HELQ_1	113510	HELQ	c4to6	755	1506	1373	Brunello
CBTv2_hCRISPR_g003_113510_HELQ_2	113510	HELQ	c4to6	1049	1034	1396	Brunello
CBTv2_hCRISPR_g003_113510_HELQ_3	113510	HELQ	c4to6	933	1245	606	Brunello
CBTv2_hCRISPR_g003_113510_HELQ_4	113510	HELQ	c4to6	1177	1154	1100	Brunello
CBTv2_hCRISPR_g003_113540_CMTM1_1	113540	CMTM1	c4to6	3138	4896	4151	Brunello
CBTv2_hCRISPR_g003_113540_CMTM1_2	113540	CMTM1	c4to6	2089	2931	1662	Brunello
CBTv2_hCRISPR_g003_113540_CMTM1_3	113540	CMTM1	c4to6	3298	5279	3780	Brunello
CBTv2_hCRISPR_g003_113540_CMTM1_4	113540	CMTM1	c4to6	3071	2833	2041	Brunello
CBTv2_hCRISPR_g003_113612_CYP2U1_1	113612	CYP2U1	c4to6	1299	1791	1505	Brunello
CBTv2_hCRISPR_g003_113612_CYP2U1_2	113612	CYP2U1	c4to6	1737	1897	1193	Brunello
CBTv2_hCRISPR_g003_113612_CYP2U1_3	113612	CYP2U1	c4to6	435	681	801	Brunello
CBTv2_hCRISPR_g003_113612_CYP2U1_4	113612	CYP2U1	c4to6	1919	2633	1848	Brunello
CBTv2_hCRISPR_g003_113622_ADPRHL1_1	113622	ADPRHL1	c4to6	1965	2250	2378	Brunello
CBTv2_hCRISPR_g003_113622_ADPRHL1_2	113622	ADPRHL1	c4to6	1500	3262	2744	Brunello
CBTv2_hCRISPR_g003_113622_ADPRHL1_3	113622	ADPRHL1	c4to6	4024	5620	5299	Brunello
CBTv2_hCRISPR_g003_113622_ADPRHL1_4	113622	ADPRHL1	c4to6	2310	3280	3194	Brunello
CBTv2_hCRISPR_g003_113655_MFSD3_1	113655	MFSD3	c4to6	2617	3996	2771	Brunello
CBTv2_hCRISPR_g003_113655_MFSD3_2	113655	MFSD3	c4to6	3513	2690	2990	Brunello
CBTv2_hCRISPR_g003_113655_MFSD3_3	113655	MFSD3	c4to6	2965	3820	2993	Brunello
CBTv2_hCRISPR_g003_113655_MFSD3_4	113655	MFSD3	c4to6	2860	2428	2863	Brunello
CBTv2_hCRISPR_g003_113730_KLHDC7B_1	113730	KLHDC7B	c4to6	4348	4959	4372	Brunello
CBTv2_hCRISPR_g003_113730_KLHDC7B_2	113730	KLHDC7B	c4to6	2269	3052	2621	Brunello
CBTv2_hCRISPR_g003_113730_KLHDC7B_3	113730	KLHDC7B	c4to6	2288	3943	2733	Brunello
CBTv2_hCRISPR_g003_113730_KLHDC7B_4	113730	KLHDC7B	c4to6	1715	2900	2019	Brunello
CBTv2_hCRISPR_g003_113746_ODF3_1	113746	ODF3	c4to6	4119	3559	4399	Brunello
CBTv2_hCRISPR_g003_113746_ODF3_2	113746	ODF3	c4to6	1757	2921	2908	Brunello
CBTv2_hCRISPR_g003_113746_ODF3_3	113746	ODF3	c4to6	996	1342	1480	Brunello
CBTv2_hCRISPR_g003_113746_ODF3_4	113746	ODF3	c4to6	1857	1908	1463	Brunello
CBTv2_hCRISPR_g003_113763_ZBED6CL_1	113763	ZBED6CL	c4to6	2467	2540	3045	Brunello
CBTv2_hCRISPR_g003_113763_ZBED6CL_2	113763	ZBED6CL	c4to6	4622	5530	5841	Brunello
CBTv2_hCRISPR_g003_113763_ZBED6CL_3	113763	ZBED6CL	c4to6	2510	3081	3242	Brunello
CBTv2_hCRISPR_g003_113763_ZBED6CL_4	113763	ZBED6CL	c4to6	3768	5042	3768	Brunello
CBTv2_hCRISPR_g003_113791_PIK3IP1_1	113791	PIK3IP1	c4to6	3915	6317	3861	Brunello
CBTv2_hCRISPR_g003_113791_PIK3IP1_2	113791	PIK3IP1	c4to6	3665	5404	5196	Brunello
CBTv2_hCRISPR_g003_113791_PIK3IP1_3	113791	PIK3IP1	c4to6	1588	2009	1838	Brunello
CBTv2_hCRISPR_g003_113791_PIK3IP1_4	113791	PIK3IP1	c4to6	4412	4560	3942	Brunello
CBTv2_hCRISPR_g003_113828_FAM83F_1	113828	FAM83F	c4to6	2433	3247	2957	Brunello
CBTv2_hCRISPR_g003_113828_FAM83F_2	113828	FAM83F	c4to6	1266	2483	2165	Brunello
CBTv2_hCRISPR_g003_113828_FAM83F_3	113828	FAM83F	c4to6	1785	1881	2003	Brunello
CBTv2_hCRISPR_g003_113828_FAM83F_4	113828	FAM83F	c4to6	3598	4438	4675	Brunello
CBTv2_hCRISPR_g003_113829_SLC35A4_1	113829	SLC35A4	c4to6	2982	4110	3040	Brunello
CBTv2_hCRISPR_g003_113829_SLC35A4_2	113829	SLC35A4	c4to6	2942	3771	4153	Brunello
CBTv2_hCRISPR_g003_113829_SLC35A4_3	113829	SLC35A4	c4to6	1095	2350	2379	Brunello
CBTv2_hCRISPR_g003_113829_SLC35A4_4	113829	SLC35A4	c4to6	2346	1918	2227	Brunello
CBTv2_hCRISPR_g003_114112_TXNRD3_1	114112	TXNRD3	c4to6	2202	2838	1668	Brunello
CBTv2_hCRISPR_g003_114112_TXNRD3_2	114112	TXNRD3	c4to6	2243	3397	2926	Brunello
CBTv2_hCRISPR_g003_114112_TXNRD3_3	114112	TXNRD3	c4to6	2730	3218	3190	Brunello
CBTv2_hCRISPR_g003_114112_TXNRD3_4	114112	TXNRD3	c4to6	1161	2080	1252	Brunello
CBTv2_hCRISPR_g003_114131_UCN3_1	114131	UCN3	c4to6	2100	3087	2700	Brunello
CBTv2_hCRISPR_g003_114131_UCN3_2	114131	UCN3	c4to6	2409	2187	1851	Brunello
CBTv2_hCRISPR_g003_114131_UCN3_3	114131	UCN3	c4to6	1733	3044	2685	Brunello
CBTv2_hCRISPR_g003_114131_UCN3_4	114131	UCN3	c4to6	6494	11035	7754	Brunello
CBTv2_hCRISPR_g003_114132_SIGLEC11_1	114132	SIGLEC11	c4to6	2884	1807	2040	Brunello
CBTv2_hCRISPR_g003_114132_SIGLEC11_2	114132	SIGLEC11	c4to6	3848	6417	5031	Brunello
CBTv2_hCRISPR_g003_114132_SIGLEC11_3	114132	SIGLEC11	c4to6	3101	3232	2642	Brunello
CBTv2_hCRISPR_g003_114134_SLC2A13_1	114134	SLC2A13	c4to6	3851	4460	3179	Brunello
CBTv2_hCRISPR_g003_114134_SLC2A13_2	114134	SLC2A13	c4to6	3607	5557	3731	Brunello
CBTv2_hCRISPR_g003_114134_SLC2A13_3	114134	SLC2A13	c4to6	1816	1991	2470	Brunello
CBTv2_hCRISPR_g003_114299_PALM2_1	114299	PALM2	c4to6	1386	2249	1272	Brunello
CBTv2_hCRISPR_g003_114299_PALM2_2	114299	PALM2	c4to6	1550	3069	2349	Brunello
CBTv2_hCRISPR_g003_114299_PALM2_3	114299	PALM2	c4to6	1662	2693	2066	Brunello
CBTv2_hCRISPR_g003_114299_PALM2_4	114299	PALM2	c4to6	4790	8481	6349	Brunello
CBTv2_hCRISPR_g003_114327_EFHC1_1	114327	EFHC1	c4to6	2471	4316	2827	Brunello
CBTv2_hCRISPR_g003_114327_EFHC1_2	114327	EFHC1	c4to6	291	648	648	Brunello
CBTv2_hCRISPR_g003_114327_EFHC1_3	114327	EFHC1	c4to6	453	414	482	Brunello
CBTv2_hCRISPR_g003_114327_EFHC1_4	114327	EFHC1	c4to6	1349	1243	1056	Brunello
CBTv2_hCRISPR_g003_114336_CGB2_1	114336	CGB2	c4to6	176	129	169	Brunello
CBTv2_hCRISPR_g003_114569_MAL2_1	114569	MAL2	c4to6	3926	5577	3383	Brunello
CBTv2_hCRISPR_g003_114569_MAL2_2	114569	MAL2	c4to6	2362	4274	3565	Brunello
CBTv2_hCRISPR_g003_114569_MAL2_3	114569	MAL2	c4to6	1725	3316	2262	Brunello
CBTv2_hCRISPR_g003_114569_MAL2_4	114569	MAL2	c4to6	2421	3470	3328	Brunello
CBTv2_hCRISPR_g003_114571_SLC22A9_1	114571	SLC22A9	c4to6	1781	1905	1100	Brunello
CBTv2_hCRISPR_g003_114571_SLC22A9_2	114571	SLC22A9	c4to6	4405	6227	4393	Brunello
CBTv2_hCRISPR_g003_114571_SLC22A9_3	114571	SLC22A9	c4to6	2752	4022	3198	Brunello
CBTv2_hCRISPR_g003_114571_SLC22A9_4	114571	SLC22A9	c4to6	3187	3705	3696	Brunello
CBTv2_hCRISPR_g003_114609_TIRAP_1	114609	TIRAP	c4to6	4231	5308	5489	Brunello
CBTv2_hCRISPR_g003_114609_TIRAP_2	114609	TIRAP	c4to6	3014	2997	3109	Brunello
CBTv2_hCRISPR_g003_114609_TIRAP_3	114609	TIRAP	c4to6	3862	5641	4421	Brunello
CBTv2_hCRISPR_g003_114609_TIRAP_4	114609	TIRAP	c4to6	2174	3922	2690	Brunello
CBTv2_hCRISPR_g003_114625_ERMAP_1	114625	ERMAP	c4to6	743	506	927	Brunello
CBTv2_hCRISPR_g003_114625_ERMAP_2	114625	ERMAP	c4to6	2768	3558	2325	Brunello
CBTv2_hCRISPR_g003_114625_ERMAP_3	114625	ERMAP	c4to6	796	1987	1321	Brunello
CBTv2_hCRISPR_g003_114625_ERMAP_4	114625	ERMAP	c4to6	1072	1995	1756	Brunello
CBTv2_hCRISPR_g003_114659_LRRC37B_1	114659	LRRC37B	c4to6	2284	3018	2588	Brunello
CBTv2_hCRISPR_g003_114659_LRRC37B_2	114659	LRRC37B	c4to6	2734	3086	2680	Brunello
CBTv2_hCRISPR_g003_114659_LRRC37B_3	114659	LRRC37B	c4to6	2524	2598	1644	Brunello
CBTv2_hCRISPR_g003_114659_LRRC37B_4	114659	LRRC37B	c4to6	1868	2514	1784	Brunello
CBTv2_hCRISPR_g003_114769_CARD16_1	114769	CARD16	c4to6	2627	3335	4098	Brunello
CBTv2_hCRISPR_g003_114769_CARD16_2	114769	CARD16	c4to6	5562	6709	4777	Brunello
CBTv2_hCRISPR_g003_114769_CARD16_3	114769	CARD16	c4to6	1393	2040	1255	Brunello
CBTv2_hCRISPR_g003_114771_PGLYRP3_1	114771	PGLYRP3	c4to6	2846	5012	3128	Brunello
CBTv2_hCRISPR_g003_114771_PGLYRP3_2	114771	PGLYRP3	c4to6	1734	2810	2155	Brunello
CBTv2_hCRISPR_g003_114771_PGLYRP3_3	114771	PGLYRP3	c4to6	2513	3631	3322	Brunello
CBTv2_hCRISPR_g003_114771_PGLYRP3_4	114771	PGLYRP3	c4to6	2151	3146	3981	Brunello
CBTv2_hCRISPR_g003_114780_PKD1L2_1	114780	PKD1L2	c4to6	1095	1799	938	Brunello
CBTv2_hCRISPR_g003_114780_PKD1L2_2	114780	PKD1L2	c4to6	2403	2873	2105	Brunello
CBTv2_hCRISPR_g003_114780_PKD1L2_3	114780	PKD1L2	c4to6	4422	6467	4449	Brunello
CBTv2_hCRISPR_g003_114780_PKD1L2_4	114780	PKD1L2	c4to6	2590	3292	2279	Brunello
CBTv2_hCRISPR_g003_114784_CSMD2_1	114784	CSMD2	c4to6	820	961	921	Brunello
CBTv2_hCRISPR_g003_114784_CSMD2_2	114784	CSMD2	c4to6	1550	1428	1709	Brunello
CBTv2_hCRISPR_g003_114784_CSMD2_3	114784	CSMD2	c4to6	3101	4609	3143	Brunello
CBTv2_hCRISPR_g003_114784_CSMD2_4	114784	CSMD2	c4to6	2047	2121	2133	Brunello
CBTv2_hCRISPR_g003_114786_XKR4_1	114786	XKR4	c4to6	1802	2105	2633	Brunello
CBTv2_hCRISPR_g003_114786_XKR4_2	114786	XKR4	c4to6	1568	1988	1434	Brunello
CBTv2_hCRISPR_g003_114786_XKR4_3	114786	XKR4	c4to6	7768	11028	7496	Brunello
CBTv2_hCRISPR_g003_114786_XKR4_4	114786	XKR4	c4to6	1722	3748	1732	Brunello
CBTv2_hCRISPR_g003_114787_GPRIN1_1	114787	GPRIN1	c4to6	1374	2106	1802	Brunello
CBTv2_hCRISPR_g003_114787_GPRIN1_2	114787	GPRIN1	c4to6	3252	3737	3569	Brunello
CBTv2_hCRISPR_g003_114787_GPRIN1_3	114787	GPRIN1	c4to6	2289	3490	2349	Brunello
CBTv2_hCRISPR_g003_114787_GPRIN1_4	114787	GPRIN1	c4to6	827	919	1226	Brunello
CBTv2_hCRISPR_g003_114788_CSMD3_1	114788	CSMD3	c4to6	2755	2298	3178	Brunello
CBTv2_hCRISPR_g003_114788_CSMD3_2	114788	CSMD3	c4to6	2694	4446	3957	Brunello
CBTv2_hCRISPR_g003_114788_CSMD3_3	114788	CSMD3	c4to6	2505	3111	3396	Brunello
CBTv2_hCRISPR_g003_114788_CSMD3_4	114788	CSMD3	c4to6	2669	4586	3831	Brunello
CBTv2_hCRISPR_g003_114789_SLC25A25_1	114789	SLC25A25	c4to6	2923	3040	2515	Brunello
CBTv2_hCRISPR_g003_114789_SLC25A25_2	114789	SLC25A25	c4to6	1302	2690	1937	Brunello
CBTv2_hCRISPR_g003_114789_SLC25A25_3	114789	SLC25A25	c4to6	1062	2111	1254	Brunello
CBTv2_hCRISPR_g003_114789_SLC25A25_4	114789	SLC25A25	c4to6	1104	1573	1254	Brunello
CBTv2_hCRISPR_g003_114791_TUBGCP5_1	114791	TUBGCP5	c4to6	945	594	765	Brunello
CBTv2_hCRISPR_g003_114791_TUBGCP5_2	114791	TUBGCP5	c4to6	996	1596	1323	Brunello
CBTv2_hCRISPR_g003_114791_TUBGCP5_3	114791	TUBGCP5	c4to6	498	800	729	Brunello
CBTv2_hCRISPR_g003_114791_TUBGCP5_4	114791	TUBGCP5	c4to6	190	92	358	Brunello
CBTv2_hCRISPR_g003_114793_FMNL2_1	114793	FMNL2	c4to6	843	793	925	Brunello
CBTv2_hCRISPR_g003_114793_FMNL2_2	114793	FMNL2	c4to6	1405	2562	2228	Brunello
CBTv2_hCRISPR_g003_114793_FMNL2_3	114793	FMNL2	c4to6	1987	2675	2253	Brunello
CBTv2_hCRISPR_g003_114793_FMNL2_4	114793	FMNL2	c4to6	1294	1756	1453	Brunello
CBTv2_hCRISPR_g003_114794_ELFN2_1	114794	ELFN2	c4to6	4048	4768	3974	Brunello
CBTv2_hCRISPR_g003_114794_ELFN2_2	114794	ELFN2	c4to6	3320	4414	3845	Brunello
CBTv2_hCRISPR_g003_114794_ELFN2_3	114794	ELFN2	c4to6	3544	5508	3234	Brunello
CBTv2_hCRISPR_g003_114794_ELFN2_4	114794	ELFN2	c4to6	4453	6853	6513	Brunello
CBTv2_hCRISPR_g003_114795_TMEM132B_1	114795	TMEM132B	c4to6	870	1850	1683	Brunello
CBTv2_hCRISPR_g003_114795_TMEM132B_2	114795	TMEM132B	c4to6	1285	1872	1255	Brunello
CBTv2_hCRISPR_g003_114795_TMEM132B_3	114795	TMEM132B	c4to6	1418	1969	1609	Brunello
CBTv2_hCRISPR_g003_114795_TMEM132B_4	114795	TMEM132B	c4to6	3689	4686	4915	Brunello
CBTv2_hCRISPR_g003_114798_SLITRK1_1	114798	SLITRK1	c4to6	3370	3944	3667	Brunello
CBTv2_hCRISPR_g003_114798_SLITRK1_2	114798	SLITRK1	c4to6	2343	3673	2672	Brunello
CBTv2_hCRISPR_g003_114798_SLITRK1_3	114798	SLITRK1	c4to6	2053	1775	2298	Brunello
CBTv2_hCRISPR_g003_114798_SLITRK1_4	114798	SLITRK1	c4to6	1060	1734	1389	Brunello
CBTv2_hCRISPR_g003_114800_CCDC85A_1	114800	CCDC85A	c4to6	2176	2701	3072	Brunello
CBTv2_hCRISPR_g003_114800_CCDC85A_2	114800	CCDC85A	c4to6	414	602	481	Brunello
CBTv2_hCRISPR_g003_114800_CCDC85A_3	114800	CCDC85A	c4to6	1605	1996	1258	Brunello
CBTv2_hCRISPR_g003_114800_CCDC85A_4	114800	CCDC85A	c4to6	3374	4092	4576	Brunello
CBTv2_hCRISPR_g003_114801_TMEM200A_1	114801	TMEM200A	c4to6	1650	2977	2265	Brunello
CBTv2_hCRISPR_g003_114801_TMEM200A_2	114801	TMEM200A	c4to6	5720	8529	6643	Brunello
CBTv2_hCRISPR_g003_114801_TMEM200A_3	114801	TMEM200A	c4to6	1541	1348	1394	Brunello
CBTv2_hCRISPR_g003_114801_TMEM200A_4	114801	TMEM200A	c4to6	1325	1489	1249	Brunello
CBTv2_hCRISPR_g003_114805_GALNT13_1	114805	GALNT13	c4to6	1048	1274	581	Brunello
CBTv2_hCRISPR_g003_114805_GALNT13_2	114805	GALNT13	c4to6	2554	3301	2816	Brunello
CBTv2_hCRISPR_g003_114805_GALNT13_3	114805	GALNT13	c4to6	3096	3240	2619	Brunello
CBTv2_hCRISPR_g003_114805_GALNT13_4	114805	GALNT13	c4to6	2293	3683	2333	Brunello
CBTv2_hCRISPR_g003_114815_SORCS1_1	114815	SORCS1	c4to6	1676	2451	1932	Brunello
CBTv2_hCRISPR_g003_114815_SORCS1_2	114815	SORCS1	c4to6	976	1327	1330	Brunello
CBTv2_hCRISPR_g003_114815_SORCS1_3	114815	SORCS1	c4to6	3374	4516	4239	Brunello
CBTv2_hCRISPR_g003_114815_SORCS1_4	114815	SORCS1	c4to6	1964	3041	2200	Brunello
CBTv2_hCRISPR_g003_114822_RHPN1_1	114822	RHPN1	c4to6	2377	2167	1965	Brunello
CBTv2_hCRISPR_g003_114822_RHPN1_2	114822	RHPN1	c4to6	2499	3643	3122	Brunello
CBTv2_hCRISPR_g003_114822_RHPN1_3	114822	RHPN1	c4to6	2029	1507	1862	Brunello
CBTv2_hCRISPR_g003_114822_RHPN1_4	114822	RHPN1	c4to6	1814	2162	1975	Brunello
CBTv2_hCRISPR_g003_114823_LENG8_1	114823	LENG8	c4to6	310	232	205	Brunello
CBTv2_hCRISPR_g003_114823_LENG8_2	114823	LENG8	c4to6	550	210	673	Brunello
CBTv2_hCRISPR_g003_114823_LENG8_3	114823	LENG8	c4to6	889	1364	611	Brunello
CBTv2_hCRISPR_g003_114823_LENG8_4	114823	LENG8	c4to6	1834	1717	1744	Brunello
CBTv2_hCRISPR_g003_114824_PNMA5_1	114824	PNMA5	c4to6	2963	4870	3400	Brunello
CBTv2_hCRISPR_g003_114824_PNMA5_2	114824	PNMA5	c4to6	1326	1652	2514	Brunello
CBTv2_hCRISPR_g003_114824_PNMA5_3	114824	PNMA5	c4to6	2038	4186	2425	Brunello
CBTv2_hCRISPR_g003_114824_PNMA5_4	114824	PNMA5	c4to6	1066	1110	1054	Brunello
CBTv2_hCRISPR_g003_114827_FHAD1_1	114827	FHAD1	c4to6	2592	3333	1416	Brunello
CBTv2_hCRISPR_g003_114827_FHAD1_2	114827	FHAD1	c4to6	1677	1573	1449	Brunello
CBTv2_hCRISPR_g003_114827_FHAD1_3	114827	FHAD1	c4to6	2500	4067	2651	Brunello
CBTv2_hCRISPR_g003_114827_FHAD1_4	114827	FHAD1	c4to6	863	1289	1446	Brunello
CBTv2_hCRISPR_g003_114836_SLAMF6_1	114836	SLAMF6	c4to6	2286	4153	2886	Brunello
CBTv2_hCRISPR_g003_114836_SLAMF6_2	114836	SLAMF6	c4to6	1875	2284	1907	Brunello
CBTv2_hCRISPR_g003_114836_SLAMF6_3	114836	SLAMF6	c4to6	1757	4512	2542	Brunello
CBTv2_hCRISPR_g003_114836_SLAMF6_4	114836	SLAMF6	c4to6	2252	2917	2858	Brunello
CBTv2_hCRISPR_g003_114876_OSBPL1A_1	114876	OSBPL1A	c4to6	4814	7030	6313	Brunello
CBTv2_hCRISPR_g003_114876_OSBPL1A_2	114876	OSBPL1A	c4to6	1274	2293	3085	Brunello
CBTv2_hCRISPR_g003_114876_OSBPL1A_3	114876	OSBPL1A	c4to6	1374	1575	1806	Brunello
CBTv2_hCRISPR_g003_114876_OSBPL1A_4	114876	OSBPL1A	c4to6	797	1132	702	Brunello
CBTv2_hCRISPR_g003_114879_OSBPL5_1	114879	OSBPL5	c4to6	3003	4046	3545	Brunello
CBTv2_hCRISPR_g003_114879_OSBPL5_2	114879	OSBPL5	c4to6	1291	2022	2225	Brunello
CBTv2_hCRISPR_g003_114879_OSBPL5_3	114879	OSBPL5	c4to6	1935	2681	1647	Brunello
CBTv2_hCRISPR_g003_114879_OSBPL5_4	114879	OSBPL5	c4to6	856	403	389	Brunello
CBTv2_hCRISPR_g003_114880_OSBPL6_1	114880	OSBPL6	c4to6	839	2242	1164	Brunello
CBTv2_hCRISPR_g003_114880_OSBPL6_2	114880	OSBPL6	c4to6	1558	1573	1499	Brunello
CBTv2_hCRISPR_g003_114880_OSBPL6_3	114880	OSBPL6	c4to6	1142	1929	1688	Brunello
CBTv2_hCRISPR_g003_114880_OSBPL6_4	114880	OSBPL6	c4to6	1280	3131	2505	Brunello
CBTv2_hCRISPR_g003_114881_OSBPL7_1	114881	OSBPL7	c4to6	1132	1084	1240	Brunello
CBTv2_hCRISPR_g003_114881_OSBPL7_2	114881	OSBPL7	c4to6	1522	1772	1510	Brunello
CBTv2_hCRISPR_g003_114881_OSBPL7_3	114881	OSBPL7	c4to6	2302	2565	2787	Brunello
CBTv2_hCRISPR_g003_114881_OSBPL7_4	114881	OSBPL7	c4to6	1339	1899	1148	Brunello
CBTv2_hCRISPR_g003_114882_OSBPL8_1	114882	OSBPL8	c4to6	662	1498	558	Brunello
CBTv2_hCRISPR_g003_114882_OSBPL8_2	114882	OSBPL8	c4to6	1169	1813	1230	Brunello
CBTv2_hCRISPR_g003_114882_OSBPL8_3	114882	OSBPL8	c4to6	2145	2874	2156	Brunello
CBTv2_hCRISPR_g003_114882_OSBPL8_4	114882	OSBPL8	c4to6	2886	4258	2867	Brunello
CBTv2_hCRISPR_g003_114885_OSBPL11_1	114885	OSBPL11	c4to6	1753	4106	3379	Brunello
CBTv2_hCRISPR_g003_114885_OSBPL11_2	114885	OSBPL11	c4to6	444	1029	467	Brunello
CBTv2_hCRISPR_g003_114885_OSBPL11_3	114885	OSBPL11	c4to6	603	1214	1477	Brunello
CBTv2_hCRISPR_g003_114885_OSBPL11_4	114885	OSBPL11	c4to6	1078	1644	1445	Brunello
CBTv2_hCRISPR_g003_114897_C1QTNF1_1	114897	C1QTNF1	c4to6	2554	3073	4696	Brunello
CBTv2_hCRISPR_g003_114897_C1QTNF1_2	114897	C1QTNF1	c4to6	2761	2937	3237	Brunello
CBTv2_hCRISPR_g003_114897_C1QTNF1_3	114897	C1QTNF1	c4to6	1638	1341	1459	Brunello
CBTv2_hCRISPR_g003_114897_C1QTNF1_4	114897	C1QTNF1	c4to6	901	1254	906	Brunello
CBTv2_hCRISPR_g003_114898_C1QTNF2_1	114898	C1QTNF2	c4to6	3067	5328	3670	Brunello
CBTv2_hCRISPR_g003_114898_C1QTNF2_2	114898	C1QTNF2	c4to6	2261	3337	3028	Brunello
CBTv2_hCRISPR_g003_114898_C1QTNF2_3	114898	C1QTNF2	c4to6	2355	2204	1697	Brunello
CBTv2_hCRISPR_g003_114898_C1QTNF2_4	114898	C1QTNF2	c4to6	3618	4475	4733	Brunello
CBTv2_hCRISPR_g003_114899_C1QTNF3_1	114899	C1QTNF3	c4to6	1645	2446	1700	Brunello
CBTv2_hCRISPR_g003_114899_C1QTNF3_2	114899	C1QTNF3	c4to6	2086	1657	2355	Brunello
CBTv2_hCRISPR_g003_114899_C1QTNF3_3	114899	C1QTNF3	c4to6	3125	3894	2827	Brunello
CBTv2_hCRISPR_g003_114899_C1QTNF3_4	114899	C1QTNF3	c4to6	3512	4870	3589	Brunello
CBTv2_hCRISPR_g003_114900_C1QTNF4_1	114900	C1QTNF4	c4to6	2956	2978	3322	Brunello
CBTv2_hCRISPR_g003_114900_C1QTNF4_2	114900	C1QTNF4	c4to6	6592	7708	6204	Brunello
CBTv2_hCRISPR_g003_114900_C1QTNF4_3	114900	C1QTNF4	c4to6	4005	5524	5022	Brunello
CBTv2_hCRISPR_g003_114900_C1QTNF4_4	114900	C1QTNF4	c4to6	1940	3331	3704	Brunello
CBTv2_hCRISPR_g003_114902_C1QTNF5_1	114902	C1QTNF5	c4to6	2454	2426	2342	Brunello
CBTv2_hCRISPR_g003_114902_C1QTNF5_2	114902	C1QTNF5	c4to6	2619	2274	1858	Brunello
CBTv2_hCRISPR_g003_114902_C1QTNF5_3	114902	C1QTNF5	c4to6	3229	4746	3075	Brunello
CBTv2_hCRISPR_g003_114902_C1QTNF5_4	114902	C1QTNF5	c4to6	1601	1817	2417	Brunello
CBTv2_hCRISPR_g003_114904_C1QTNF6_1	114904	C1QTNF6	c4to6	2347	2965	2291	Brunello
CBTv2_hCRISPR_g003_114904_C1QTNF6_2	114904	C1QTNF6	c4to6	310	316	596	Brunello
CBTv2_hCRISPR_g003_114904_C1QTNF6_3	114904	C1QTNF6	c4to6	5237	7133	5859	Brunello
CBTv2_hCRISPR_g003_114904_C1QTNF6_4	114904	C1QTNF6	c4to6	2864	4321	4630	Brunello
CBTv2_hCRISPR_g003_114905_C1QTNF7_1	114905	C1QTNF7	c4to6	1817	2242	1772	Brunello
CBTv2_hCRISPR_g003_114905_C1QTNF7_2	114905	C1QTNF7	c4to6	3678	5975	4667	Brunello
CBTv2_hCRISPR_g003_114905_C1QTNF7_3	114905	C1QTNF7	c4to6	3058	4898	4122	Brunello
CBTv2_hCRISPR_g003_114905_C1QTNF7_4	114905	C1QTNF7	c4to6	3642	6115	3473	Brunello
CBTv2_hCRISPR_g003_114908_TMEM123_1	114908	TMEM123	c4to6	1307	1212	1481	Brunello
CBTv2_hCRISPR_g003_114908_TMEM123_2	114908	TMEM123	c4to6	1787	2676	1845	Brunello
CBTv2_hCRISPR_g003_114908_TMEM123_3	114908	TMEM123	c4to6	5601	6338	6791	Brunello
CBTv2_hCRISPR_g003_114908_TMEM123_4	114908	TMEM123	c4to6	4645	3519	4283	Brunello
CBTv2_hCRISPR_g003_114926_SMIM19_1	114926	SMIM19	c4to6	1155	1614	900	Brunello
CBTv2_hCRISPR_g003_114926_SMIM19_2	114926	SMIM19	c4to6	1858	2205	1469	Brunello
CBTv2_hCRISPR_g003_114926_SMIM19_3	114926	SMIM19	c4to6	3341	3187	3605	Brunello
CBTv2_hCRISPR_g003_114926_SMIM19_4	114926	SMIM19	c4to6	4343	5990	5321	Brunello
CBTv2_hCRISPR_g003_114928_GPRASP2_1	114928	GPRASP2	c4to6	3412	4291	3398	Brunello
CBTv2_hCRISPR_g003_114928_GPRASP2_2	114928	GPRASP2	c4to6	3669	4894	4833	Brunello
CBTv2_hCRISPR_g003_114928_GPRASP2_3	114928	GPRASP2	c4to6	4313	4243	4333	Brunello
CBTv2_hCRISPR_g003_114928_GPRASP2_4	114928	GPRASP2	c4to6	2980	2616	2351	Brunello
CBTv2_hCRISPR_g003_114932_MRFAP1L1_1	114932	MRFAP1L1	c4to6	2359	4397	3869	Brunello
CBTv2_hCRISPR_g003_114932_MRFAP1L1_2	114932	MRFAP1L1	c4to6	4164	6139	4738	Brunello
CBTv2_hCRISPR_g003_114932_MRFAP1L1_3	114932	MRFAP1L1	c4to6	1257	1104	1482	Brunello
CBTv2_hCRISPR_g003_114932_MRFAP1L1_4	114932	MRFAP1L1	c4to6	2047	2483	2750	Brunello
CBTv2_hCRISPR_g003_114960_TSGA13_1	114960	TSGA13	c4to6	1140	1677	949	Brunello
CBTv2_hCRISPR_g003_114960_TSGA13_2	114960	TSGA13	c4to6	2903	3395	3449	Brunello
CBTv2_hCRISPR_g003_114960_TSGA13_3	114960	TSGA13	c4to6	1291	2105	1415	Brunello
CBTv2_hCRISPR_g003_114960_TSGA13_4	114960	TSGA13	c4to6	2075	3599	3042	Brunello
CBTv2_hCRISPR_g003_114971_PTPMT1_1	114971	PTPMT1	c4to6	1122	796	1040	Brunello
CBTv2_hCRISPR_g003_114971_PTPMT1_2	114971	PTPMT1	c4to6	2103	923	1373	Brunello
CBTv2_hCRISPR_g003_114971_PTPMT1_3	114971	PTPMT1	c4to6	2511	1196	2714	Brunello
CBTv2_hCRISPR_g003_114971_PTPMT1_4	114971	PTPMT1	c4to6	1352	632	801	Brunello
CBTv2_hCRISPR_g003_114987_WDR31_1	114987	WDR31	c4to6	4235	5736	4034	Brunello
CBTv2_hCRISPR_g003_114987_WDR31_2	114987	WDR31	c4to6	2185	4276	3699	Brunello
CBTv2_hCRISPR_g003_114987_WDR31_3	114987	WDR31	c4to6	1786	2782	2099	Brunello
CBTv2_hCRISPR_g003_114987_WDR31_4	114987	WDR31	c4to6	2718	4674	3417	Brunello
CBTv2_hCRISPR_g003_114990_VASN_1	114990	VASN	c4to6	2734	6399	2962	Brunello
CBTv2_hCRISPR_g003_114990_VASN_2	114990	VASN	c4to6	2838	3958	3124	Brunello
CBTv2_hCRISPR_g003_114990_VASN_3	114990	VASN	c4to6	4715	6173	4961	Brunello
CBTv2_hCRISPR_g003_114990_VASN_4	114990	VASN	c4to6	2484	3942	3615	Brunello
CBTv2_hCRISPR_g003_1149_CIDEA_1	1149	CIDEA	c4to6	1699	4193	2222	Brunello
CBTv2_hCRISPR_g003_1149_CIDEA_2	1149	CIDEA	c4to6	3769	5728	4948	Brunello
CBTv2_hCRISPR_g003_1149_CIDEA_3	1149	CIDEA	c4to6	1996	2935	2377	Brunello
CBTv2_hCRISPR_g003_1149_CIDEA_4	1149	CIDEA	c4to6	2713	2388	2066	Brunello
CBTv2_hCRISPR_g003_115019_SLC26A9_1	115019	SLC26A9	c4to6	4395	3930	3228	Brunello
CBTv2_hCRISPR_g003_115019_SLC26A9_2	115019	SLC26A9	c4to6	3744	5465	3477	Brunello
CBTv2_hCRISPR_g003_115019_SLC26A9_3	115019	SLC26A9	c4to6	1385	2099	1690	Brunello
CBTv2_hCRISPR_g003_115019_SLC26A9_4	115019	SLC26A9	c4to6	4563	5809	5002	Brunello
CBTv2_hCRISPR_g003_115024_NT5C3B_1	115024	NT5C3B	c4to6	1846	2827	1169	Brunello
CBTv2_hCRISPR_g003_115024_NT5C3B_2	115024	NT5C3B	c4to6	2271	3005	2711	Brunello
CBTv2_hCRISPR_g003_115024_NT5C3B_3	115024	NT5C3B	c4to6	2485	1859	2342	Brunello
CBTv2_hCRISPR_g003_115024_NT5C3B_4	115024	NT5C3B	c4to6	2333	2819	2864	Brunello
CBTv2_hCRISPR_g003_115106_HAUS1_1	115106	HAUS1	c4to6	80	13	138	Brunello
CBTv2_hCRISPR_g003_115106_HAUS1_2	115106	HAUS1	c4to6	475	380	272	Brunello
CBTv2_hCRISPR_g003_115106_HAUS1_3	115106	HAUS1	c4to6	349	259	189	Brunello
CBTv2_hCRISPR_g003_115209_OMA1_1	115209	OMA1	c4to6	2301	3417	2855	Brunello
CBTv2_hCRISPR_g003_115209_OMA1_2	115209	OMA1	c4to6	2780	3530	1809	Brunello
CBTv2_hCRISPR_g003_115209_OMA1_3	115209	OMA1	c4to6	834	1140	1034	Brunello
CBTv2_hCRISPR_g003_115209_OMA1_4	115209	OMA1	c4to6	1243	1869	1563	Brunello
CBTv2_hCRISPR_g003_115265_DDIT4L_1	115265	DDIT4L	c4to6	2063	2258	2280	Brunello
CBTv2_hCRISPR_g003_115265_DDIT4L_2	115265	DDIT4L	c4to6	2567	4156	2754	Brunello
CBTv2_hCRISPR_g003_115265_DDIT4L_3	115265	DDIT4L	c4to6	4874	6402	6937	Brunello
CBTv2_hCRISPR_g003_115265_DDIT4L_4	115265	DDIT4L	c4to6	745	1412	883	Brunello
CBTv2_hCRISPR_g003_115273_RAB42_1	115273	RAB42	c4to6	5930	6772	6403	Brunello
CBTv2_hCRISPR_g003_115286_SLC25A26_1	115286	SLC25A26	c4to6	1051	731	710	Brunello
CBTv2_hCRISPR_g003_115286_SLC25A26_2	115286	SLC25A26	c4to6	1579	1657	1869	Brunello
CBTv2_hCRISPR_g003_115286_SLC25A26_3	115286	SLC25A26	c4to6	2977	3723	3273	Brunello
CBTv2_hCRISPR_g003_115286_SLC25A26_4	115286	SLC25A26	c4to6	1479	1485	1615	Brunello
CBTv2_hCRISPR_g003_115350_FCRL1_1	115350	FCRL1	c4to6	1942	2335	2231	Brunello
CBTv2_hCRISPR_g003_115350_FCRL1_2	115350	FCRL1	c4to6	983	1214	1113	Brunello
CBTv2_hCRISPR_g003_115350_FCRL1_3	115350	FCRL1	c4to6	4036	4331	3125	Brunello
CBTv2_hCRISPR_g003_115350_FCRL1_4	115350	FCRL1	c4to6	3234	4239	4143	Brunello
CBTv2_hCRISPR_g003_115352_FCRL3_1	115352	FCRL3	c4to6	3327	3886	2932	Brunello
CBTv2_hCRISPR_g003_115352_FCRL3_2	115352	FCRL3	c4to6	1478	1685	2014	Brunello
CBTv2_hCRISPR_g003_115352_FCRL3_3	115352	FCRL3	c4to6	2332	3114	1962	Brunello
CBTv2_hCRISPR_g003_115352_FCRL3_4	115352	FCRL3	c4to6	4794	6168	4333	Brunello
CBTv2_hCRISPR_g003_115353_LRRC42_1	115353	LRRC42	c4to6	1514	2007	1565	Brunello
CBTv2_hCRISPR_g003_115353_LRRC42_2	115353	LRRC42	c4to6	1204	2442	1486	Brunello
CBTv2_hCRISPR_g003_115353_LRRC42_3	115353	LRRC42	c4to6	1100	2347	1596	Brunello
CBTv2_hCRISPR_g003_115353_LRRC42_4	115353	LRRC42	c4to6	959	1336	820	Brunello
CBTv2_hCRISPR_g003_115361_GBP4_1	115361	GBP4	c4to6	1599	2375	2232	Brunello
CBTv2_hCRISPR_g003_115361_GBP4_2	115361	GBP4	c4to6	1310	3963	2047	Brunello
CBTv2_hCRISPR_g003_115361_GBP4_3	115361	GBP4	c4to6	2865	2942	2938	Brunello
CBTv2_hCRISPR_g003_115361_GBP4_4	115361	GBP4	c4to6	2624	3268	2415	Brunello
CBTv2_hCRISPR_g003_115362_GBP5_1	115362	GBP5	c4to6	2864	4421	2601	Brunello
CBTv2_hCRISPR_g003_115362_GBP5_2	115362	GBP5	c4to6	1297	1339	1343	Brunello
CBTv2_hCRISPR_g003_115362_GBP5_3	115362	GBP5	c4to6	1260	2577	2267	Brunello
CBTv2_hCRISPR_g003_115362_GBP5_4	115362	GBP5	c4to6	4717	6063	4584	Brunello
CBTv2_hCRISPR_g003_115399_LRRC56_1	115399	LRRC56	c4to6	904	1406	1412	Brunello
CBTv2_hCRISPR_g003_115399_LRRC56_2	115399	LRRC56	c4to6	2417	3009	1750	Brunello
CBTv2_hCRISPR_g003_115399_LRRC56_3	115399	LRRC56	c4to6	1575	2991	2061	Brunello
CBTv2_hCRISPR_g003_115399_LRRC56_4	115399	LRRC56	c4to6	2068	1694	1620	Brunello
CBTv2_hCRISPR_g003_115548_FCHO2_1	115548	FCHO2	c4to6	1516	2948	1717	Brunello
CBTv2_hCRISPR_g003_115548_FCHO2_2	115548	FCHO2	c4to6	2074	2714	2443	Brunello
CBTv2_hCRISPR_g003_115548_FCHO2_3	115548	FCHO2	c4to6	2570	3907	3078	Brunello
CBTv2_hCRISPR_g003_115548_FCHO2_4	115548	FCHO2	c4to6	1206	1248	2143	Brunello
CBTv2_hCRISPR_g003_115557_ARHGEF25_1	115557	ARHGEF25	c4to6	2698	3145	4596	Brunello
CBTv2_hCRISPR_g003_115557_ARHGEF25_2	115557	ARHGEF25	c4to6	3607	4980	3652	Brunello
CBTv2_hCRISPR_g003_115557_ARHGEF25_3	115557	ARHGEF25	c4to6	2534	3438	2867	Brunello
CBTv2_hCRISPR_g003_115557_ARHGEF25_4	115557	ARHGEF25	c4to6	1047	1566	832	Brunello
CBTv2_hCRISPR_g003_115572_TENT5B_1	115572	TENT5B	c4to6	3610	4530	3675	Brunello
CBTv2_hCRISPR_g003_115572_TENT5B_2	115572	TENT5B	c4to6	4134	4110	2985	Brunello
CBTv2_hCRISPR_g003_115572_TENT5B_3	115572	TENT5B	c4to6	3103	4815	3312	Brunello
CBTv2_hCRISPR_g003_115572_TENT5B_4	115572	TENT5B	c4to6	3004	3643	4542	Brunello
CBTv2_hCRISPR_g003_115584_SLC5A11_1	115584	SLC5A11	c4to6	3482	3537	3675	Brunello
CBTv2_hCRISPR_g003_115584_SLC5A11_2	115584	SLC5A11	c4to6	5031	6735	6088	Brunello
CBTv2_hCRISPR_g003_115584_SLC5A11_3	115584	SLC5A11	c4to6	1560	1901	1025	Brunello
CBTv2_hCRISPR_g003_115584_SLC5A11_4	115584	SLC5A11	c4to6	3265	5591	4356	Brunello
CBTv2_hCRISPR_g003_115653_KIR3DL3_1	115653	KIR3DL3	c4to6	3592	3242	3548	Brunello
CBTv2_hCRISPR_g003_115653_KIR3DL3_2	115653	KIR3DL3	c4to6	3244	2850	3405	Brunello
CBTv2_hCRISPR_g003_115653_KIR3DL3_3	115653	KIR3DL3	c4to6	5989	6664	5630	Brunello
CBTv2_hCRISPR_g003_115653_KIR3DL3_4	115653	KIR3DL3	c4to6	4395	5253	2568	Brunello
CBTv2_hCRISPR_g003_115677_NOSTRIN_1	115677	NOSTRIN	c4to6	1981	3388	3094	Brunello
CBTv2_hCRISPR_g003_115677_NOSTRIN_2	115677	NOSTRIN	c4to6	2365	3986	3635	Brunello
CBTv2_hCRISPR_g003_115677_NOSTRIN_3	115677	NOSTRIN	c4to6	2286	1911	2066	Brunello
CBTv2_hCRISPR_g003_115677_NOSTRIN_4	115677	NOSTRIN	c4to6	811	646	1038	Brunello
CBTv2_hCRISPR_g003_115703_ARHGAP33_1	115703	ARHGAP33	c4to6	2445	2156	1580	Brunello
CBTv2_hCRISPR_g003_115703_ARHGAP33_2	115703	ARHGAP33	c4to6	1488	1485	1020	Brunello
CBTv2_hCRISPR_g003_115703_ARHGAP33_3	115703	ARHGAP33	c4to6	3027	2723	2499	Brunello
CBTv2_hCRISPR_g003_115703_ARHGAP33_4	115703	ARHGAP33	c4to6	2171	2280	2374	Brunello
CBTv2_hCRISPR_g003_115704_EVI5L_1	115704	EVI5L	c4to6	554	1227	1487	Brunello
CBTv2_hCRISPR_g003_115704_EVI5L_2	115704	EVI5L	c4to6	1244	1798	2194	Brunello
CBTv2_hCRISPR_g003_115704_EVI5L_3	115704	EVI5L	c4to6	762	1095	731	Brunello
CBTv2_hCRISPR_g003_115704_EVI5L_4	115704	EVI5L	c4to6	1555	2098	1765	Brunello
CBTv2_hCRISPR_g003_115749_C12orf56_1	115749	C12orf56	c4to6	2543	3936	3785	Brunello
CBTv2_hCRISPR_g003_115749_C12orf56_2	115749	C12orf56	c4to6	2475	4278	3995	Brunello
CBTv2_hCRISPR_g003_115749_C12orf56_3	115749	C12orf56	c4to6	2029	2479	2197	Brunello
CBTv2_hCRISPR_g003_115749_C12orf56_4	115749	C12orf56	c4to6	1203	1573	1154	Brunello
CBTv2_hCRISPR_g003_115761_ARL11_1	115761	ARL11	c4to6	2681	2465	2314	Brunello
CBTv2_hCRISPR_g003_115761_ARL11_2	115761	ARL11	c4to6	4138	5799	4670	Brunello
CBTv2_hCRISPR_g003_115761_ARL11_3	115761	ARL11	c4to6	1699	2412	2066	Brunello
CBTv2_hCRISPR_g003_115761_ARL11_4	115761	ARL11	c4to6	1136	1146	705	Brunello
CBTv2_hCRISPR_g003_115795_FANCD2OS_1	115795	FANCD2OS	c4to6	890	2168	1464	Brunello
CBTv2_hCRISPR_g003_115795_FANCD2OS_2	115795	FANCD2OS	c4to6	2131	2933	3332	Brunello
CBTv2_hCRISPR_g003_115795_FANCD2OS_3	115795	FANCD2OS	c4to6	3504	5045	4305	Brunello
CBTv2_hCRISPR_g003_115795_FANCD2OS_4	115795	FANCD2OS	c4to6	969	1245	1571	Brunello
CBTv2_hCRISPR_g003_115811_IQCD_1	115811	IQCD	c4to6	1463	1881	1322	Brunello
CBTv2_hCRISPR_g003_115811_IQCD_2	115811	IQCD	c4to6	3154	4892	4084	Brunello
CBTv2_hCRISPR_g003_115811_IQCD_3	115811	IQCD	c4to6	1543	2585	2353	Brunello
CBTv2_hCRISPR_g003_115811_IQCD_4	115811	IQCD	c4to6	2519	3727	2878	Brunello
CBTv2_hCRISPR_g003_115817_DHRS1_1	115817	DHRS1	c4to6	1200	1551	1957	Brunello
CBTv2_hCRISPR_g003_115817_DHRS1_2	115817	DHRS1	c4to6	1075	2019	2010	Brunello
CBTv2_hCRISPR_g003_115817_DHRS1_3	115817	DHRS1	c4to6	1339	2088	1863	Brunello
CBTv2_hCRISPR_g003_115817_DHRS1_4	115817	DHRS1	c4to6	1827	3860	2307	Brunello
CBTv2_hCRISPR_g003_115825_WDFY2_1	115825	WDFY2	c4to6	1719	2553	2404	Brunello
CBTv2_hCRISPR_g003_115825_WDFY2_2	115825	WDFY2	c4to6	2895	5153	3717	Brunello
CBTv2_hCRISPR_g003_115825_WDFY2_3	115825	WDFY2	c4to6	2110	3411	2595	Brunello
CBTv2_hCRISPR_g003_115825_WDFY2_4	115825	WDFY2	c4to6	2598	3446	2266	Brunello
CBTv2_hCRISPR_g003_115827_RAB3C_1	115827	RAB3C	c4to6	1757	2587	2471	Brunello
CBTv2_hCRISPR_g003_115827_RAB3C_2	115827	RAB3C	c4to6	1439	1482	1890	Brunello
CBTv2_hCRISPR_g003_115827_RAB3C_3	115827	RAB3C	c4to6	4632	5883	6180	Brunello
CBTv2_hCRISPR_g003_115827_RAB3C_4	115827	RAB3C	c4to6	2974	3202	2575	Brunello
CBTv2_hCRISPR_g003_115861_NXNL1_1	115861	NXNL1	c4to6	2080	1974	1777	Brunello
CBTv2_hCRISPR_g003_115861_NXNL1_2	115861	NXNL1	c4to6	3213	3811	3571	Brunello
CBTv2_hCRISPR_g003_115861_NXNL1_3	115861	NXNL1	c4to6	1070	2547	2216	Brunello
CBTv2_hCRISPR_g003_115861_NXNL1_4	115861	NXNL1	c4to6	1319	2436	1753	Brunello
CBTv2_hCRISPR_g003_115908_CTHRC1_1	115908	CTHRC1	c4to6	1421	1290	1609	Brunello
CBTv2_hCRISPR_g003_115908_CTHRC1_2	115908	CTHRC1	c4to6	4566	5246	4089	Brunello
CBTv2_hCRISPR_g003_115908_CTHRC1_3	115908	CTHRC1	c4to6	1006	1002	1050	Brunello
CBTv2_hCRISPR_g003_115908_CTHRC1_4	115908	CTHRC1	c4to6	2172	3592	2630	Brunello
CBTv2_hCRISPR_g003_115948_CCDC151_1	115948	CCDC151	c4to6	2313	4043	3352	Brunello
CBTv2_hCRISPR_g003_115948_CCDC151_2	115948	CCDC151	c4to6	1045	2181	1401	Brunello
CBTv2_hCRISPR_g003_115948_CCDC151_3	115948	CCDC151	c4to6	947	1745	907	Brunello
CBTv2_hCRISPR_g003_115948_CCDC151_4	115948	CCDC151	c4to6	993	1392	940	Brunello
CBTv2_hCRISPR_g003_116028_RMI2_1	116028	RMI2	c4to6	3129	3428	4433	Brunello
CBTv2_hCRISPR_g003_116028_RMI2_2	116028	RMI2	c4to6	1921	4193	2834	Brunello
CBTv2_hCRISPR_g003_116028_RMI2_3	116028	RMI2	c4to6	2268	1493	1817	Brunello
CBTv2_hCRISPR_g003_116028_RMI2_4	116028	RMI2	c4to6	3406	5009	4603	Brunello
CBTv2_hCRISPR_g003_116064_LRRC58_1	116064	LRRC58	c4to6	1953	4135	2518	Brunello
CBTv2_hCRISPR_g003_116064_LRRC58_2	116064	LRRC58	c4to6	3881	4776	3457	Brunello
CBTv2_hCRISPR_g003_116064_LRRC58_3	116064	LRRC58	c4to6	4135	5402	4043	Brunello
CBTv2_hCRISPR_g003_116064_LRRC58_4	116064	LRRC58	c4to6	1384	2155	2052	Brunello
CBTv2_hCRISPR_g003_116068_LYSMD3_1	116068	LYSMD3	c4to6	1958	4653	3100	Brunello
CBTv2_hCRISPR_g003_116068_LYSMD3_2	116068	LYSMD3	c4to6	848	968	615	Brunello
CBTv2_hCRISPR_g003_116068_LYSMD3_3	116068	LYSMD3	c4to6	1484	1884	925	Brunello
CBTv2_hCRISPR_g003_116068_LYSMD3_4	116068	LYSMD3	c4to6	1096	1433	1169	Brunello
CBTv2_hCRISPR_g003_116093_DIRC1_1	116093	DIRC1	c4to6	2276	4290	4231	Brunello
CBTv2_hCRISPR_g003_116093_DIRC1_2	116093	DIRC1	c4to6	4036	5428	3324	Brunello
CBTv2_hCRISPR_g003_116093_DIRC1_3	116093	DIRC1	c4to6	2601	4172	3450	Brunello
CBTv2_hCRISPR_g003_116093_DIRC1_4	116093	DIRC1	c4to6	2169	3934	2682	Brunello
CBTv2_hCRISPR_g003_116135_LRRC3B_1	116135	LRRC3B	c4to6	2890	4162	2684	Brunello
CBTv2_hCRISPR_g003_116135_LRRC3B_2	116135	LRRC3B	c4to6	1107	2555	2075	Brunello
CBTv2_hCRISPR_g003_116135_LRRC3B_3	116135	LRRC3B	c4to6	457	675	598	Brunello
CBTv2_hCRISPR_g003_116135_LRRC3B_4	116135	LRRC3B	c4to6	1876	2560	1917	Brunello
CBTv2_hCRISPR_g003_116138_KLHDC3_1	116138	KLHDC3	c4to6	1553	2412	1684	Brunello
CBTv2_hCRISPR_g003_116138_KLHDC3_2	116138	KLHDC3	c4to6	2054	2341	2697	Brunello
CBTv2_hCRISPR_g003_116138_KLHDC3_3	116138	KLHDC3	c4to6	1214	1688	1345	Brunello
CBTv2_hCRISPR_g003_116138_KLHDC3_4	116138	KLHDC3	c4to6	1336	2185	1983	Brunello
CBTv2_hCRISPR_g003_116143_WDR92_1	116143	WDR92	c4to6	192	100	181	Brunello
CBTv2_hCRISPR_g003_116143_WDR92_2	116143	WDR92	c4to6	285	223	127	Brunello
CBTv2_hCRISPR_g003_116143_WDR92_3	116143	WDR92	c4to6	1173	1395	1547	Brunello
CBTv2_hCRISPR_g003_116143_WDR92_4	116143	WDR92	c4to6	872	673	646	Brunello
CBTv2_hCRISPR_g003_116150_NUS1_1	116150	NUS1	c4to6	246	737	477	Brunello
CBTv2_hCRISPR_g003_116151_FAM210B_1	116151	FAM210B	c4to6	5349	7639	7361	Brunello
CBTv2_hCRISPR_g003_116151_FAM210B_2	116151	FAM210B	c4to6	3065	4181	3855	Brunello
CBTv2_hCRISPR_g003_116151_FAM210B_3	116151	FAM210B	c4to6	2393	3878	4326	Brunello
CBTv2_hCRISPR_g003_116151_FAM210B_4	116151	FAM210B	c4to6	3711	5752	5180	Brunello
CBTv2_hCRISPR_g003_116154_PHACTR3_1	116154	PHACTR3	c4to6	2503	2698	1918	Brunello
CBTv2_hCRISPR_g003_116154_PHACTR3_2	116154	PHACTR3	c4to6	3665	4727	3639	Brunello
CBTv2_hCRISPR_g003_116154_PHACTR3_3	116154	PHACTR3	c4to6	1054	834	1461	Brunello
CBTv2_hCRISPR_g003_116154_PHACTR3_4	116154	PHACTR3	c4to6	1758	2488	2011	Brunello
CBTv2_hCRISPR_g003_116159_CYYR1_1	116159	CYYR1	c4to6	924	1777	2216	Brunello
CBTv2_hCRISPR_g003_116159_CYYR1_2	116159	CYYR1	c4to6	2010	2738	2437	Brunello
CBTv2_hCRISPR_g003_116159_CYYR1_3	116159	CYYR1	c4to6	2478	3196	2506	Brunello
CBTv2_hCRISPR_g003_116159_CYYR1_4	116159	CYYR1	c4to6	578	1249	695	Brunello
CBTv2_hCRISPR_g003_116173_CMTM5_1	116173	CMTM5	c4to6	5033	8729	5411	Brunello
CBTv2_hCRISPR_g003_116173_CMTM5_2	116173	CMTM5	c4to6	2723	2517	3283	Brunello
CBTv2_hCRISPR_g003_116173_CMTM5_3	116173	CMTM5	c4to6	2322	2411	2355	Brunello
CBTv2_hCRISPR_g003_116173_CMTM5_4	116173	CMTM5	c4to6	1477	1702	1962	Brunello
CBTv2_hCRISPR_g003_116179_TGM7_1	116179	TGM7	c4to6	965	1312	793	Brunello
CBTv2_hCRISPR_g003_116179_TGM7_2	116179	TGM7	c4to6	4705	4278	2674	Brunello
CBTv2_hCRISPR_g003_116179_TGM7_3	116179	TGM7	c4to6	5379	6577	4921	Brunello
CBTv2_hCRISPR_g003_116179_TGM7_4	116179	TGM7	c4to6	2831	2547	3448	Brunello
CBTv2_hCRISPR_g003_116211_TM4SF19_1	116211	TM4SF19	c4to6	1770	2932	2557	Brunello
CBTv2_hCRISPR_g003_116211_TM4SF19_2	116211	TM4SF19	c4to6	4543	5825	5613	Brunello
CBTv2_hCRISPR_g003_116211_TM4SF19_3	116211	TM4SF19	c4to6	1977	2823	2543	Brunello
CBTv2_hCRISPR_g003_116211_TM4SF19_4	116211	TM4SF19	c4to6	2764	2874	2028	Brunello
CBTv2_hCRISPR_g003_116224_FAM122A_1	116224	FAM122A	c4to6	534	1226	902	Brunello
CBTv2_hCRISPR_g003_116224_FAM122A_2	116224	FAM122A	c4to6	2225	4427	2949	Brunello
CBTv2_hCRISPR_g003_116224_FAM122A_3	116224	FAM122A	c4to6	3069	4837	3450	Brunello
CBTv2_hCRISPR_g003_116224_FAM122A_4	116224	FAM122A	c4to6	1650	3401	1598	Brunello
CBTv2_hCRISPR_g003_116225_ZMYND19_1	116225	ZMYND19	c4to6	4943	8816	6850	Brunello
CBTv2_hCRISPR_g003_116225_ZMYND19_2	116225	ZMYND19	c4to6	1957	3612	3486	Brunello
CBTv2_hCRISPR_g003_116225_ZMYND19_3	116225	ZMYND19	c4to6	1134	1702	1478	Brunello
CBTv2_hCRISPR_g003_116225_ZMYND19_4	116225	ZMYND19	c4to6	463	716	730	Brunello
CBTv2_hCRISPR_g003_116228_COX20_1	116228	COX20	c4to6	1671	2757	2248	Brunello
CBTv2_hCRISPR_g003_116228_COX20_2	116228	COX20	c4to6	1004	1806	1614	Brunello
CBTv2_hCRISPR_g003_116236_ABHD15_1	116236	ABHD15	c4to6	2449	4038	2084	Brunello
CBTv2_hCRISPR_g003_116236_ABHD15_2	116236	ABHD15	c4to6	4987	5453	4929	Brunello
CBTv2_hCRISPR_g003_116236_ABHD15_3	116236	ABHD15	c4to6	3097	2547	3029	Brunello
CBTv2_hCRISPR_g003_116236_ABHD15_4	116236	ABHD15	c4to6	4327	3656	3897	Brunello
CBTv2_hCRISPR_g003_116238_TLCD1_1	116238	TLCD1	c4to6	391	706	375	Brunello
CBTv2_hCRISPR_g003_116238_TLCD1_2	116238	TLCD1	c4to6	441	414	643	Brunello
CBTv2_hCRISPR_g003_116238_TLCD1_3	116238	TLCD1	c4to6	1546	1302	1070	Brunello
CBTv2_hCRISPR_g003_116238_TLCD1_4	116238	TLCD1	c4to6	2097	2712	2502	Brunello
CBTv2_hCRISPR_g003_116254_GINM1_1	116254	GINM1	c4to6	1360	1778	1346	Brunello
CBTv2_hCRISPR_g003_116254_GINM1_2	116254	GINM1	c4to6	4163	5183	3546	Brunello
CBTv2_hCRISPR_g003_116254_GINM1_3	116254	GINM1	c4to6	715	670	687	Brunello
CBTv2_hCRISPR_g003_116254_GINM1_4	116254	GINM1	c4to6	2146	2574	1825	Brunello
CBTv2_hCRISPR_g003_116255_MOGAT1_1	116255	MOGAT1	c4to6	5919	7529	6467	Brunello
CBTv2_hCRISPR_g003_116255_MOGAT1_2	116255	MOGAT1	c4to6	3162	4834	4188	Brunello
CBTv2_hCRISPR_g003_116255_MOGAT1_3	116255	MOGAT1	c4to6	2052	3720	3318	Brunello
CBTv2_hCRISPR_g003_116255_MOGAT1_4	116255	MOGAT1	c4to6	957	1088	1282	Brunello
CBTv2_hCRISPR_g003_116285_ACSM1_1	116285	ACSM1	c4to6	2576	3431	2440	Brunello
CBTv2_hCRISPR_g003_116285_ACSM1_2	116285	ACSM1	c4to6	3632	4477	3776	Brunello
CBTv2_hCRISPR_g003_116285_ACSM1_3	116285	ACSM1	c4to6	613	1118	1030	Brunello
CBTv2_hCRISPR_g003_116285_ACSM1_4	116285	ACSM1	c4to6	2314	2077	2117	Brunello
CBTv2_hCRISPR_g003_116328_C8orf34_1	116328	C8orf34	c4to6	1269	1566	873	Brunello
CBTv2_hCRISPR_g003_116328_C8orf34_2	116328	C8orf34	c4to6	2269	2615	3438	Brunello
CBTv2_hCRISPR_g003_116328_C8orf34_3	116328	C8orf34	c4to6	3092	3272	3034	Brunello
CBTv2_hCRISPR_g003_116328_C8orf34_4	116328	C8orf34	c4to6	850	1194	835	Brunello
CBTv2_hCRISPR_g003_116337_PANX3_1	116337	PANX3	c4to6	2493	2864	2413	Brunello
CBTv2_hCRISPR_g003_116337_PANX3_2	116337	PANX3	c4to6	1927	2373	2728	Brunello
CBTv2_hCRISPR_g003_116337_PANX3_3	116337	PANX3	c4to6	2726	3016	2260	Brunello
CBTv2_hCRISPR_g003_116337_PANX3_4	116337	PANX3	c4to6	3013	2908	3047	Brunello
CBTv2_hCRISPR_g003_116362_RBP7_1	116362	RBP7	c4to6	1921	2025	1491	Brunello
CBTv2_hCRISPR_g003_116362_RBP7_2	116362	RBP7	c4to6	6417	9062	7657	Brunello
CBTv2_hCRISPR_g003_116362_RBP7_3	116362	RBP7	c4to6	1821	2304	2885	Brunello
CBTv2_hCRISPR_g003_116362_RBP7_4	116362	RBP7	c4to6	264	448	153	Brunello
CBTv2_hCRISPR_g003_116369_SLC26A8_1	116369	SLC26A8	c4to6	3216	4244	3634	Brunello
CBTv2_hCRISPR_g003_116369_SLC26A8_2	116369	SLC26A8	c4to6	2088	2890	2098	Brunello
CBTv2_hCRISPR_g003_116369_SLC26A8_3	116369	SLC26A8	c4to6	2552	2926	3321	Brunello
CBTv2_hCRISPR_g003_116369_SLC26A8_4	116369	SLC26A8	c4to6	1564	2290	1665	Brunello
CBTv2_hCRISPR_g003_116372_LYPD1_1	116372	LYPD1	c4to6	2296	2914	1765	Brunello
CBTv2_hCRISPR_g003_116372_LYPD1_2	116372	LYPD1	c4to6	1617	3013	2090	Brunello
CBTv2_hCRISPR_g003_116372_LYPD1_3	116372	LYPD1	c4to6	3626	4556	3044	Brunello
CBTv2_hCRISPR_g003_116372_LYPD1_4	116372	LYPD1	c4to6	913	716	722	Brunello
CBTv2_hCRISPR_g003_116379_IL22RA2_1	116379	IL22RA2	c4to6	1204	1611	901	Brunello
CBTv2_hCRISPR_g003_116379_IL22RA2_2	116379	IL22RA2	c4to6	1507	2538	1863	Brunello
CBTv2_hCRISPR_g003_116379_IL22RA2_3	116379	IL22RA2	c4to6	3707	4560	3697	Brunello
CBTv2_hCRISPR_g003_116379_IL22RA2_4	116379	IL22RA2	c4to6	2744	3401	2862	Brunello
CBTv2_hCRISPR_g003_116441_TM4SF18_1	116441	TM4SF18	c4to6	1469	1948	1806	Brunello
CBTv2_hCRISPR_g003_116441_TM4SF18_2	116441	TM4SF18	c4to6	3419	4121	2372	Brunello
CBTv2_hCRISPR_g003_116441_TM4SF18_3	116441	TM4SF18	c4to6	1458	2554	1665	Brunello
CBTv2_hCRISPR_g003_116441_TM4SF18_4	116441	TM4SF18	c4to6	813	1737	1306	Brunello
CBTv2_hCRISPR_g003_116442_RAB39B_1	116442	RAB39B	c4to6	2746	3268	1829	Brunello
CBTv2_hCRISPR_g003_116442_RAB39B_2	116442	RAB39B	c4to6	4210	7027	6018	Brunello
CBTv2_hCRISPR_g003_116442_RAB39B_3	116442	RAB39B	c4to6	2395	3259	3592	Brunello
CBTv2_hCRISPR_g003_116442_RAB39B_4	116442	RAB39B	c4to6	2610	4617	3592	Brunello
CBTv2_hCRISPR_g003_116447_TOP1MT_1	116447	TOP1MT	c4to6	1642	2013	1645	Brunello
CBTv2_hCRISPR_g003_116447_TOP1MT_2	116447	TOP1MT	c4to6	1291	1684	1223	Brunello
CBTv2_hCRISPR_g003_116447_TOP1MT_3	116447	TOP1MT	c4to6	2298	2179	1835	Brunello
CBTv2_hCRISPR_g003_116447_TOP1MT_4	116447	TOP1MT	c4to6	1490	1979	1623	Brunello
CBTv2_hCRISPR_g003_116449_CLNK_1	116449	CLNK	c4to6	827	934	677	Brunello
CBTv2_hCRISPR_g003_116449_CLNK_2	116449	CLNK	c4to6	1829	2179	2017	Brunello
CBTv2_hCRISPR_g003_116449_CLNK_3	116449	CLNK	c4to6	438	1241	900	Brunello
CBTv2_hCRISPR_g003_116449_CLNK_4	116449	CLNK	c4to6	3140	5122	3659	Brunello
CBTv2_hCRISPR_g003_116496_FAM129A_1	116496	FAM129A	c4to6	918	1602	1004	Brunello
CBTv2_hCRISPR_g003_116496_FAM129A_2	116496	FAM129A	c4to6	1643	2145	2083	Brunello
CBTv2_hCRISPR_g003_116496_FAM129A_3	116496	FAM129A	c4to6	1551	2047	1922	Brunello
CBTv2_hCRISPR_g003_116496_FAM129A_4	116496	FAM129A	c4to6	2425	2967	2937	Brunello
CBTv2_hCRISPR_g003_116511_MAS1L_1	116511	MAS1L	c4to6	1246	2033	2036	Brunello
CBTv2_hCRISPR_g003_116511_MAS1L_2	116511	MAS1L	c4to6	2962	5904	4390	Brunello
CBTv2_hCRISPR_g003_116511_MAS1L_3	116511	MAS1L	c4to6	1458	2741	2049	Brunello
CBTv2_hCRISPR_g003_116511_MAS1L_4	116511	MAS1L	c4to6	623	1469	1187	Brunello
CBTv2_hCRISPR_g003_116512_MRGPRD_1	116512	MRGPRD	c4to6	2303	2879	1905	Brunello
CBTv2_hCRISPR_g003_116512_MRGPRD_2	116512	MRGPRD	c4to6	4402	4436	4624	Brunello
CBTv2_hCRISPR_g003_116512_MRGPRD_3	116512	MRGPRD	c4to6	1717	1875	1115	Brunello
CBTv2_hCRISPR_g003_116512_MRGPRD_4	116512	MRGPRD	c4to6	1743	2561	1652	Brunello
CBTv2_hCRISPR_g003_116729_PPP1R27_1	116729	PPP1R27	c4to6	4070	5160	5027	Brunello
CBTv2_hCRISPR_g003_116729_PPP1R27_2	116729	PPP1R27	c4to6	2725	2659	1567	Brunello
CBTv2_hCRISPR_g003_116729_PPP1R27_3	116729	PPP1R27	c4to6	3683	5864	5565	Brunello
CBTv2_hCRISPR_g003_116729_PPP1R27_4	116729	PPP1R27	c4to6	5524	6949	4616	Brunello
CBTv2_hCRISPR_g003_116835_HSPA12B_1	116835	HSPA12B	c4to6	2273	3576	2628	Brunello
CBTv2_hCRISPR_g003_116835_HSPA12B_2	116835	HSPA12B	c4to6	2197	2753	3216	Brunello
CBTv2_hCRISPR_g003_116835_HSPA12B_3	116835	HSPA12B	c4to6	3991	5485	3680	Brunello
CBTv2_hCRISPR_g003_116835_HSPA12B_4	116835	HSPA12B	c4to6	1744	2016	1974	Brunello
CBTv2_hCRISPR_g003_116840_CNTROB_1	116840	CNTROB	c4to6	1154	2465	1825	Brunello
CBTv2_hCRISPR_g003_116840_CNTROB_2	116840	CNTROB	c4to6	3052	4648	3700	Brunello
CBTv2_hCRISPR_g003_116840_CNTROB_3	116840	CNTROB	c4to6	1905	2810	2242	Brunello
CBTv2_hCRISPR_g003_116840_CNTROB_4	116840	CNTROB	c4to6	1195	1519	1483	Brunello
CBTv2_hCRISPR_g003_116841_SNAP47_1	116841	SNAP47	c4to6	1334	2047	1583	Brunello
CBTv2_hCRISPR_g003_116841_SNAP47_2	116841	SNAP47	c4to6	1334	2090	1487	Brunello
CBTv2_hCRISPR_g003_116841_SNAP47_3	116841	SNAP47	c4to6	1921	2963	2100	Brunello
CBTv2_hCRISPR_g003_116841_SNAP47_4	116841	SNAP47	c4to6	2341	4080	3298	Brunello
CBTv2_hCRISPR_g003_116842_LEAP2_1	116842	LEAP2	c4to6	701	1187	1567	Brunello
CBTv2_hCRISPR_g003_116842_LEAP2_2	116842	LEAP2	c4to6	5427	7415	7463	Brunello
CBTv2_hCRISPR_g003_116842_LEAP2_3	116842	LEAP2	c4to6	3890	5752	4237	Brunello
CBTv2_hCRISPR_g003_116842_LEAP2_4	116842	LEAP2	c4to6	3954	5283	4837	Brunello
CBTv2_hCRISPR_g003_116843_SLC18B1_1	116843	SLC18B1	c4to6	2580	3118	2936	Brunello
CBTv2_hCRISPR_g003_116843_SLC18B1_2	116843	SLC18B1	c4to6	2448	3262	2769	Brunello
CBTv2_hCRISPR_g003_116843_SLC18B1_3	116843	SLC18B1	c4to6	3025	3342	3564	Brunello
CBTv2_hCRISPR_g003_116843_SLC18B1_4	116843	SLC18B1	c4to6	1812	2967	2463	Brunello
CBTv2_hCRISPR_g003_116844_LRG1_1	116844	LRG1	c4to6	1564	1525	1209	Brunello
CBTv2_hCRISPR_g003_116844_LRG1_2	116844	LRG1	c4to6	3240	3814	3686	Brunello
CBTv2_hCRISPR_g003_116844_LRG1_3	116844	LRG1	c4to6	314	719	486	Brunello
CBTv2_hCRISPR_g003_116844_LRG1_4	116844	LRG1	c4to6	1132	1568	1331	Brunello
CBTv2_hCRISPR_g003_116966_WDR17_1	116966	WDR17	c4to6	888	751	492	Brunello
CBTv2_hCRISPR_g003_116966_WDR17_2	116966	WDR17	c4to6	1120	1037	1067	Brunello
CBTv2_hCRISPR_g003_116966_WDR17_3	116966	WDR17	c4to6	1925	3038	1551	Brunello
CBTv2_hCRISPR_g003_116966_WDR17_4	116966	WDR17	c4to6	3431	5329	4121	Brunello
CBTv2_hCRISPR_g003_116969_ART5_1	116969	ART5	c4to6	2611	3806	3279	Brunello
CBTv2_hCRISPR_g003_116969_ART5_2	116969	ART5	c4to6	2189	2406	1770	Brunello
CBTv2_hCRISPR_g003_116969_ART5_3	116969	ART5	c4to6	2028	3132	2227	Brunello
CBTv2_hCRISPR_g003_116969_ART5_4	116969	ART5	c4to6	1117	1750	1466	Brunello
CBTv2_hCRISPR_g003_116983_ACAP3_1	116983	ACAP3	c4to6	1776	2308	1755	Brunello
CBTv2_hCRISPR_g003_116983_ACAP3_2	116983	ACAP3	c4to6	2443	1728	1475	Brunello
CBTv2_hCRISPR_g003_116983_ACAP3_3	116983	ACAP3	c4to6	2205	2906	3228	Brunello
CBTv2_hCRISPR_g003_116983_ACAP3_4	116983	ACAP3	c4to6	1124	1983	872	Brunello
CBTv2_hCRISPR_g003_116984_ARAP2_1	116984	ARAP2	c4to6	751	1512	592	Brunello
CBTv2_hCRISPR_g003_116984_ARAP2_2	116984	ARAP2	c4to6	410	543	869	Brunello
CBTv2_hCRISPR_g003_116984_ARAP2_3	116984	ARAP2	c4to6	461	860	488	Brunello
CBTv2_hCRISPR_g003_116984_ARAP2_4	116984	ARAP2	c4to6	2763	4300	2791	Brunello
CBTv2_hCRISPR_g003_116985_ARAP1_1	116985	ARAP1	c4to6	1665	1419	985	Brunello
CBTv2_hCRISPR_g003_116985_ARAP1_2	116985	ARAP1	c4to6	3453	4303	4005	Brunello
CBTv2_hCRISPR_g003_116985_ARAP1_3	116985	ARAP1	c4to6	3425	2925	2990	Brunello
CBTv2_hCRISPR_g003_116985_ARAP1_4	116985	ARAP1	c4to6	2151	2594	2453	Brunello
CBTv2_hCRISPR_g003_116986_AGAP2_1	116986	AGAP2	c4to6	2670	3392	2757	Brunello
CBTv2_hCRISPR_g003_116986_AGAP2_2	116986	AGAP2	c4to6	2054	3699	4006	Brunello
CBTv2_hCRISPR_g003_116986_AGAP2_3	116986	AGAP2	c4to6	1513	2320	1368	Brunello
CBTv2_hCRISPR_g003_116986_AGAP2_4	116986	AGAP2	c4to6	2340	2703	1800	Brunello
CBTv2_hCRISPR_g003_116987_AGAP1_1	116987	AGAP1	c4to6	1434	2300	1750	Brunello
CBTv2_hCRISPR_g003_116987_AGAP1_2	116987	AGAP1	c4to6	4547	8118	8158	Brunello
CBTv2_hCRISPR_g003_116987_AGAP1_3	116987	AGAP1	c4to6	2361	3851	3745	Brunello
CBTv2_hCRISPR_g003_116987_AGAP1_4	116987	AGAP1	c4to6	3231	4463	4043	Brunello
CBTv2_hCRISPR_g003_116988_AGAP3_1	116988	AGAP3	c4to6	3363	5214	3405	Brunello
CBTv2_hCRISPR_g003_116988_AGAP3_2	116988	AGAP3	c4to6	956	781	620	Brunello
CBTv2_hCRISPR_g003_116988_AGAP3_3	116988	AGAP3	c4to6	3091	3622	3081	Brunello
CBTv2_hCRISPR_g003_116988_AGAP3_4	116988	AGAP3	c4to6	1235	1563	766	Brunello
CBTv2_hCRISPR_g003_117144_CATSPER1_1	117144	CATSPER1	c4to6	4456	5597	4547	Brunello
CBTv2_hCRISPR_g003_117144_CATSPER1_2	117144	CATSPER1	c4to6	5107	6141	5533	Brunello
[truncated: 3,782,805 more chars]
