## Supplementary material for "Robust and Versatile Arrayed Libraries for Human Genome-Wide CRISPR Activation, Deletion and Silencing": Table S4 (part 1 of 2)

### Sheet: Cellecta_FCs
barcode	logFC	logCPM	LR	PValue	FDR	gene_id	gene_symbol
GCGGGGCCCCGAAATGACGC	0.313809	2.53737	2.14112	0.143397	0.524763	10265	IRX5
GTAGTTGATGGCCCAGGCAA	0.35941	2.8365	3.34469	0.0674221	0.376351	94160	ABCC12
GTTCACCGGCAGCATTGGTG	-0.548497	3.32491	10.9781	0.000921945	0.0241682	6335	SCN9A
GTGCCGGGACGGTAGCGATG	0.535271	2.59837	5.87759	0.0153348	0.170028	8355	H3C8
TAAGACGCTTGAACCTCTCC	0.209384	5.20075	5.90121	0.0151305	0.168698	7335	UBE2V1
CATGACAGCAAGCGCTGTGG	-0.628307	4.66983	36.125	1.85054e-09	2.11211e-07	154807	VKORC1L1
ACAGCAGGTCGGCGATGCTG	0.151211	3.99393	1.23235	0.26695	0.668076	2828	GPR4
GCCATGCTGGGAATCTATGG	-0.0951302	2.54741	0.175967	0.674862	0.9035	4013	VWA5A
GCTTCAAGAGGTGGAAGCCG	0.249258	3.17109	2.06887	0.150333	0.535012	4846	NOS3
GGAAAGCTGTCCAGAGCCAG	0.421783	2.63261	4.15688	0.0414657	0.293982	90485	ZNF835
TGACAAGGGAGAATCACCAC	0.187553	5.81007	6.49216	0.0108351	0.137475	84675	TRIM55
ACGAGCTCAAAGAGATGCCA	-0.199238	4.20224	2.60281	0.106674	0.462339	1184	CLCN5
ACCGTGGCTGCTCATCGGCG	0.379503	2.96653	4.23747	0.0395411	0.286516	267	AMFR
GTATTCCTGAAGGCGCTGGC	-0.0298095	4.35832	0.0619942	0.803371	0.949153	-1	nontargeting_303
GGCGGCTGAGGTCAAAGAGG	0.845426	0.855532	6.4471	0.0111134	0.139814	55929	DMAP1
GGCGGACCAGGAGTTGGAGC	-0.413641	1.16434	1.7656	0.183928	0.58031	3562	IL3
GAATACCTTCAACCCAATCC	0.234026	4.46648	4.2286	0.0397482	0.287195	6456	SH3GL2
AGTGCACTTAGGCCGTCGTG	0.328724	2.97789	3.16478	0.0752428	0.395164	148003	LGALS16
GACCGGGGTCCTGGTCGGAG	0.263614	2.57946	1.46525	0.226096	0.629123	1084	CEACAM3
CAAGGACTTCAAGCAGGCAG	-0.372878	5.05852	16.7723	4.21432e-05	0.00191722	57650	CIP2A
GACCGAAGAGCAGGACGAGG	-0.330698	2.5778	2.36939	0.123736	0.492622	814	CAMK4
GGGACAGTGATGAGATCCCT	0.315933	2.19268	1.6175	0.20344	0.603289	808	CALM3
GCAGCCCAAAGGCATTCTCA	-0.181635	2.84954	0.855487	0.355005	0.738154	9641	IKBKE
GAAGGTTCTGGCCGCCGTCG	-0.628129	1.85663	5.41864	0.0199228	0.19652	8651	SOCS1
GAGCGCACTTACCGTCGCTG	-0.311852	2.53383	1.95039	0.162545	0.552333	6387	CXCL12
GAGCGGCTATGAGGGCTCGG	-0.595163	1.46673	3.91826	0.0477644	0.315403	7407	VARS1
GGCCTCCAGCTGGAACCGGG	0.44205	1.41454	2.068	0.150419	0.535096	55964	SEPTIN3
GTGCACCGCCTGCTCCGTAA	0.508699	2.78839	6.50141	0.0107789	0.136998	8334	H2AC6
GGAGAGGTGTCAGCGTGGCG	0.40876	2.24662	2.83212	0.0923966	0.43472	10699	CORIN
GGTGCGGAGACCCCTTCGGG	-0.35629	1.30439	1.40549	0.235807	0.639625	5162	PDHB
CCTGGGGACCTACATACGCA	-0.199725	4.95405	4.55529	0.0328171	0.259504	2191	FAP
GGATGCTCTCCCCATAGCGG	-0.302195	2.78594	2.30602	0.128874	0.500827	6513	SLC2A1
TGAGACACTCTACCAGAAGG	0.61351	4.71557	30.9059	2.7085e-08	2.49516e-06	226	ALDOA
CATGAACCTTCCTTCCACAA	-0.258078	4.95282	7.63641	0.00572015	0.0915881	3060	HCRT
GGGACGCATTTGACATCCAG	-0.248321	1.7497	0.652133	0.419351	0.780581	6916	TBXAS1
GAGTGGGGTGGAAATGGTGT	-0.420659	2.43289	3.42555	0.064195	0.36746	6262	RYR2
GGCCCACTCTGTGAATGGGG	-0.274007	2.6334	1.67835	0.195143	0.593563	84464	SLX4
ATCCTCTGGAATGTCCGCCA	0.76629	4.72091	55.6183	8.80008e-14	1.70033e-11	51111	KMT5B
GGTAGATTGGGAAACGGGGA	-0.112293	2.16061	0.210442	0.646421	0.892186	26050	SLITRK5
GGATGGTGATGAGGGCAAAG	0.531091	2.63982	6.23679	0.0125123	0.150431	30815	ST6GALNAC6
GGCGATGCAGGAGAAGGACG	0.33803	0.851879	1.04786	0.306	0.701622	374977	MROH7
GATACAGAGGGGCAGTGGGG	-0.565493	2.53796	6.57439	0.0103456	0.133564	314	AOC2
GGGCGGTATTGCTGTATCTA	0.488393	2.41567	4.69308	0.0302843	0.248123	11026	LILRA3
GTGCAGGCTGCTACAGAAGG	0.406619	2.95229	4.63131	0.0313936	0.253565	90864	SPSB3
GGGACCCAGAGAACGCAAGG	-0.147703	2.31023	0.409941	0.522	0.835169	4034	LRCH4
GTACGTCAGCATCATCCAGG	-0.363079	3.31046	4.76094	0.0291126	0.242738	5192	PEX10
GGTGTCGGAGCAGCTCAGCC	-0.392475	3.26424	5.46684	0.0193806	0.193765	284697	BTBD8
ACAACGGCATCCTTTCACAA	0.348984	4.24254	7.53574	0.00604869	0.0952521	89869	PLCZ1
GATGAGGGTGAGGCATGTTG	-0.216779	2.33508	0.866214	0.352006	0.735803	57823	SLAMF7
GGCGGAAGCTCACCAGGCCG	-0.212765	1.44632	0.510597	0.474881	0.810676	1375	CPT1B
GATGATGCCTTGCAGGGCCA	-0.594132	1.7031	4.33393	0.0373599	0.278119	80854	SETD7
GTAAGAAGATCTCCTTGCAG	-0.409765	3.19101	5.60248	0.0179351	0.186118	6357	CCL13
ACCATCTCGGTCCTTGGGTG	-0.472583	2.81934	5.36763	0.0205138	0.199979	127069	OR2T10
GGAACTGGTCACTTTGAATG	-0.193316	2.99794	1.09141	0.296158	0.693689	283518	KCNRG
GAAGCAACGATGACTGACCA	0.175214	3.58695	1.32746	0.249257	0.653367	126206	NLRP5
GAGACTCTCTTTGAAACTGT	0.306385	2.74287	2.28773	0.130401	0.503272	130888	FBXO36
GGAGCAGCCAGGAAGAGCAG	-1.2657	1.95164	20.2317	6.86067e-06	0.000395017	8621	CDK13
AGTACTGGTGCAGGAAGGGT	-0.529905	3.43586	10.6758	0.00108544	0.0273432	146894	CD300LG
GAGGAGGCGCCTAGAGGAGG	-0.445378	1.16841	1.9724	0.160193	0.548402	2683	B4GALT1
TGAGTGCTACAGACAGGATG	-0.123	5.19041	2.02565	0.154663	0.541015	844	CASQ1
GGAGTTCAGCGCGGACCCCG	0.401245	2.99305	4.70157	0.030135	0.247307	150094	SIK1
GACGTCACTGACATAGAACG	-0.454891	1.9031	2.98976	0.0837927	0.415304	5253	PHF2
GTGGACGAGCGAACGCGCCA	0.369069	2.76358	3.39839	0.0652602	0.370414	158800	RHOXF1
AATGCAAGAAATGAAGGGGA	0.297041	4.16279	5.13937	0.0233891	0.215214	8516	ITGA8
GCGTTCGCCCGCAGAGGCTG	-0.167504	3.5121	1.12239	0.289404	0.688362	154790	CLEC2L
GATTATGACAGAGAAGCCAC	-0.165605	4.30092	1.90618	0.167388	0.558916	1070	CETN3
AGAGGGGCAGCAGCAGCGAG	0.344196	3.29394	4.06839	0.0436928	0.302376	1605	DAG1
GATCCGGCCTTACATGAAAG	-0.235715	2.30163	1.02405	0.31156	0.705941	85300	ATCAY
CAGACTTAGACCCAGACCCG	-0.245925	5.51959	10.0693	0.00150761	0.034737	200014	CC2D1B
TAACCGTGTAAGGTCTTCCA	4.93703	-3.15274	7.40733	0.00649588	0.0993508	3646	EIF3E
GGCAAGCTTTGGGGACAAGC	-0.273422	0.461132	0.590534	0.442213	0.793117	79923	NANOG
GGCCGGGTTCCCCGAAGTCT	-0.457271	1.54815	2.54833	0.110411	0.469338	8061	FOSL1
GTGGGAGGCCGAGTCCCCAG	-0.382065	2.41591	2.7587	0.0967269	0.44293	123263	MTFMT
GAAAGGGGTTGAATTTCCCA	-0.372001	2.29309	2.44994	0.11753	0.481105	146691	TOM1L2
TGAGAAGCGGAACAGGAGGC	0.180868	5.54699	5.38825	0.0202728	0.19853	51762	RAB8B
GACTTACCCAACATGCACAG	0.136818	3.89415	1.02688	0.310892	0.705553	3786	KCNQ3
AAGGTGGCCAACAGCGACGG	-0.200917	4.12333	2.49169	0.114449	0.477191	23181	DIP2A
GTAGCCCCAGAAATATACAC	0.224758	2.63085	1.05774	0.30373	0.700232	9962	SLC23A2
AGAGGGGCAAGACCAGGCCC	-0.479369	2.96132	6.52621	0.0106296	0.135735	54961	SSH3
GAGTGGATTTTCCTTCACAG	0.250302	2.68664	1.39376	0.237772	0.641191	80824	DUSP16
GCAGCAGCGTGAAGGCCAGG	0.228842	3.0554	1.5495	0.213209	0.614223	10227	MFSD10
GAGGATGCCCACCACTGCCA	-0.266882	2.24989	1.23548	0.266345	0.667839	339976	TRIML1
ACTCTGGCCCAGGGAAGGGA	-0.355891	4.0486	7.3427	0.00673357	0.101543	23126	POGZ
TACTGGCTTCCAAGAAGGGG	0.226724	5.22217	6.74457	0.00940332	0.125741	5335	PLCG1
GCATGTACAGCGCAGAGAAG	0.332195	3.6741	4.84229	0.0277699	0.236329	3226	HOXC10
GTAGTCCGTGCGCGTGCTGG	0.165109	3.17696	0.909952	0.340127	0.727963	-1	nontargeting_62
GAGTGGTTGATATTAACGCA	0.228636	2.77482	1.31293	0.251865	0.65529	-1	nontargeting_564
GATCTGACTAGATTCTCAAG	0.16637	3.83895	1.43781	0.230494	0.634319	116966	WDR17
GGTTCCATTGTCATCCAGGG	0.222412	3.26019	1.48589	0.222856	0.626227	3263	HPX
TGTGGGCAAAACTTCAATCC	-0.319765	4.94959	10.8396	0.000993522	0.0256146	28511	NKIRAS2
AATGGAAGGATCCGAGCCTG	-0.623647	3.09599	11.1098	0.000858734	0.0228357	55236	UBA6
GCAGCAGCACGAAGGCCACG	0.390704	3.30896	5.55105	0.0184696	0.188866	2531	KDSR
GGGCAGGATGGGAACAGCCT	-0.482796	2.27568	4.10503	0.0427559	0.299277	116969	ART5
GTTCCCAGTCCGCTTCCAGG	-0.379374	3.1071	4.53483	0.0332118	0.261024	58508	KMT2C
GGAACATAGGAGCACGTAGT	0.0430004	3.46957	0.0749624	0.784244	0.942456	-1	nontargeting_177
GCAGCTGTGCTTTCCAGAGA	0.34812	2.94506	3.03017	0.0817293	0.411229	6713	SQLE
CCTGAAGCCAACCTTAACTG	-0.0891103	5.53273	1.31355	0.251754	0.65529	1000	CDH2
TGATCAGGATATGGGCACTG	-1.42462	5.2581	267.421	4.13921e-60	7.36337e-57	2935	GSPT1
AAGAGCGCGCCGGCTACCGG	0.472127	3.4017	8.08436	0.00446488	0.0775458	8358	H3C2
GCCGGCTGTCCCCAACGGGA	-0.415498	1.44591	1.78555	0.18147	0.577322	5028	P2RY1
CCTGTGATCCTACCTTCAGG	0.190613	5.38574	5.50623	0.0189489	0.191331	23287	AGTPBP1
GAGGAAGTAGGAGCTGAAGC	0.519212	2.04039	3.69049	0.0547236	0.33883	11124	FAF1
GATGAGCCTATACAGCGAGG	-0.313509	2.09958	1.59084	0.207207	0.607401	114088	TRIM9
GGCACAGCACGGCAGCCGCA	0.487865	1.15009	2.48782	0.114731	0.477571	113235	SLC46A1
GCAGATTCTTCCGGAGGCAG	0.246841	1.92934	0.830776	0.362048	0.742698	9568	GABBR2
GAATGGGCGGGTAGCAACTG	0.385503	3.06919	4.47781	0.0343376	0.26612	4293	MAP3K9
ACTGATGGAAGGCATCGCCC	0.297003	3.53414	3.6655	0.05555	0.341692	2539	G6PD
GAAAAGACAGAAGCAGGAGC	-0.29723	3.74849	4.18215	0.0408519	0.291334	5547	PRCP
GAGGGAATGGTAGGCTGTGG	0.422344	2.38947	3.37535	0.0661785	0.372879	283629	TSSK4
GATCCTGATCCGGCGGCGCG	-0.165833	2.66099	0.613501	0.433472	0.78858	-1	nontargeting_520
GGTACTATTGGTAAAGGACG	-0.718141	1.33148	5.45158	0.0195506	0.194324	910	CD1B
GAGGCTGGCTGAGTCCAAGC	-0.316047	2.40602	1.82809	0.176354	0.570438	10139	ARFRP1
GGTGGTGAAGAGAAAGGCAG	-0.311074	1.51093	1.14526	0.284543	0.683889	29906	ST8SIA5
GAAAACAGTGGATATTTCCG	0.195405	2.67848	0.888328	0.345931	0.731558	330	BIRC3
GGCTGTGGTCTTCTCCAGGG	1.21906	-1.25693	6.72154	0.00952551	0.126914	7770	ZNF227
GGTAGAAGCACAGCCCAACG	-0.159587	1.42937	0.289814	0.590339	0.867828	4967	OGDH
AATAGGGCCCTGTTAAACCT	-0.260602	3.82626	3.47352	0.0623584	0.362235	57689	LRRC4C
GTGAATACCTCAATCTGTCC	-0.491	3.0966	6.76296	0.00930695	0.125133	11321	GPN1
GGGAGTGACGCCCTTAGAAG	-0.47281	1.83164	3.1369	0.076539	0.398084	27250	PDCD4
ATACTAGAAGAGGTTAGGGA	0.227059	4.82029	5.19986	0.0225888	0.210996	667	DST
TCTGAGAGTGAAGTTGGAGG	0.187738	5.12962	4.67033	0.030688	0.249986	7572	ZNF24
GGGGACGTTAACAGCGCCGG	-0.369873	2.44301	2.70879	0.099797	0.449113	375298	CERKL
GGGCTCACCGGACTTGGGGT	0.283263	1.98265	1.08937	0.296611	0.694024	25830	SULT4A1
GAGGAGTGTTCGTGAACGGG	-0.191892	1.93858	0.503555	0.477942	0.81261	5083	PAX9
GGAGACAATATGGAGTGCAA	0.431581	1.6293	2.19286	0.138651	0.517462	51276	ZNF571
TGAAATCAAAACACCAGGAG	0.176417	5.94939	6.0015	0.0142937	0.163069	6502	SKP2
GCTGCAGGCTGGTAGCTCGG	0.233805	2.81754	1.28815	0.25639	0.659411	340485	ACER2
GGAAGCTTCTACCACACGTG	-0.42266	2.4045	3.35392	0.0670454	0.375304	10136	CELA3A
GGGAGGACCTCACCTTGCTG	-0.35325	1.87771	1.72377	0.189208	0.587237	27131	SNX5
AAGGGTACCAGAGCCAATGG	-0.520949	3.61323	11.8821	0.000566751	0.0164908	26058	GIGYF2
TGGTGGCGCCTCCTCACCCG	-0.147575	5.38244	3.29181	0.0696263	0.381964	29984	RHOD
GGCGGAGGATGTTTCCTCAG	1.05997	-0.172109	6.02004	0.0141443	0.161973	7013	TERF1
GCCCTTCCTGACCTTCAACG	0.303367	4.22773	6.29152	0.0121317	0.147366	53405	CLIC5
GATTGGCCGAATGCCGATGA	0.159555	3.75497	1.19986	0.273349	0.674532	-1	nontargeting_463
AGGACAAGTGTATATTGAGG	0.37286	3.99523	7.57376	0.00592243	0.0938577	94134	ARHGAP12
CCATTGACAAATGTCCACTG	-0.0908095	6.14923	1.61406	0.203923	0.603354	83988	NCALD
CATCACTGTGAGCAACAAGG	-0.121385	4.34393	1.07447	0.299939	0.697126	53840	TRIM34
GGGCAGCAGCTGCGACGGGT	-0.755225	1.65531	6.37251	0.0115902	0.143663	23658	LSM5
CGAGGGGATGAACTTCACAG	-0.269048	5.6239	12.4515	0.000417664	0.0129356	57159	TRIM54
AGGCACTCGGAGTCCTACTG	-0.149737	3.31214	0.822414	0.364475	0.744754	81617	CAB39L
GGACACGCTGAGCAACGGGC	0.625925	2.91021	10.8982	0.000962575	0.0249539	4744	NEFH
GTCCTTATTATCGGACCCCG	0.19723	3.87331	2.01616	0.155632	0.542164	5000	ORC4
GGCGCAGATCTGCCAGGCGC	1.82235	1.57487	34.0285	5.43111e-09	5.71807e-07	83860	TAF3
AAGCGGAGAACAAGCAGCTG	0.14875	4.45909	1.70065	0.192203	0.590213	85376	RIMBP3
GGATGGCATCCCAGCCCGGC	0.144659	3.02457	0.591785	0.44173	0.792916	6237	RRAS
GATGTAGGATCAGACGTCAG	0.251791	3.24361	2.21469	0.136703	0.514264	-1	nontargeting_225
GTTTCTAGCAGCTAAAGTGG	0.391629	4.01547	8.42263	0.0037058	0.0676611	904	CCNT1
GGTTCTGCTGGTGAACAAGG	0.476359	2.67993	4.95738	0.0259795	0.227394	1874	E2F4
GCTGCCACCTGTGTATTCGG	-0.27287	2.62447	1.69845	0.19249	0.590526	5031	P2RY6
GGGCAGGTTGAGGGTGAAGG	0.636711	1.96626	5.84273	0.0156415	0.171711	6530	SLC6A2
GGACTCACCAGGGGCCGCGT	0.155051	2.61717	0.538486	0.463061	0.805439	7177	TPSAB1
GTGGTACAAGAAGTTTGTGA	0.513976	2.77306	6.40762	0.0113632	0.141769	2979	GUCA1B
TGCTGACCGCCTCGCAGCGC	0.217419	5.19172	6.16684	0.0130167	0.153877	3214	HOXB4
GTGGCTACTGGGAAAGCCCC	-0.407377	2.54685	3.47146	0.0624361	0.362442	64167	ERAP2
AATGGATGGGCGATACCTGA	-0.0972189	3.23648	0.323779	0.569345	0.857977	90592	ZNF700
GTAGACCCACAACTTGTGGA	-0.296427	2.76752	2.22789	0.135539	0.512183	145482	PTGR2
GCGAGGAGGCACTCCTTCCG	0.123486	3.36194	0.577094	0.447454	0.796037	158358	KIAA2026
GGCTGCCCGAGGAGTCGTGC	-0.573462	1.44811	3.87364	0.0490501	0.320188	92181	UBTD2
GGTGCAGCTGCGAAAGGAAG	0.282612	2.09508	1.24308	0.264878	0.666542	56897	WRNIP1
GGTGCCACAGACGTACAGGT	-0.221377	2.12616	0.811087	0.367799	0.746494	54910	SEMA4C
GCCAGCATGGGCAACTGCGT	-0.328897	2.16814	1.75237	0.185578	0.582225	80019	UBTD1
GGGTGTGTGGAAGTACATCA	-0.42547	3.06049	5.65459	0.0174097	0.183483	10016	PDCD6
CTGGGAGACGGAGATCCTGG	-0.267233	4.86326	7.24514	0.00710933	0.105361	113146	AHNAK2
GAGGAATGCCTTCCTTGTCC	-0.216981	1.05703	0.44999	0.50234	0.825035	7316	UBC
ACAGAGACAAGTGTCCCCTG	-0.346085	3.12097	3.52594	0.0604154	0.356651	1183	CLCN4
GGCGCTGGCAGCGTAGCTGC	-0.320282	1.17729	0.971809	0.324229	0.715588	3202	HOXA5
GAACGAAGCGGTACTTGTAA	-0.22841	2.30622	0.951084	0.329444	0.719211	133383	SETD9
CTGTAAGGCCGGCTTTGCTG	-0.172818	5.67247	4.99039	0.0254885	0.22539	59	ACTA2
GGGGAGGCTGACGCCTAAGG	0.180626	1.65868	0.402045	0.526035	0.836977	9024	BRSK2
GATGGAAAGTCTCTCTCCTG	0.332886	1.72237	1.39196	0.238075	0.641427	124961	ZFP3
GAGATCCAGAGACAATCTGC	-0.522339	2.46822	5.5415	0.0185706	0.189561	10399	RACK1
GATGTTAAGGAGTTCCCTGG	0.4268	2.78922	4.70235	0.0301214	0.247245	165530	CLEC4F
ATGTCCCCAAACCAAAGGGT	-0.284267	4.94952	9.32177	0.00226447	0.0474308	22854	NTNG1
GGATGTGGCCACCTTCACCT	0.319197	3.27261	3.60493	0.0576087	0.349233	83983	TSSK6
GGATATTATTTGCCCCAAAG	-0.174449	3.47525	1.19967	0.273387	0.674532	1948	EFNB2
AAGCAGAACTTACTATCCGT	-0.446823	3.27938	6.86038	0.00881278	0.121141	8467	SMARCA5
GAGGACAGCATGAACAGCTA	-0.105999	2.40528	0.215376	0.642586	0.890588	140730	RIMS4
GGACATCAGAGAACACATGC	0.346362	2.72492	2.67641	0.101845	0.453055	79692	ZNF322
GTGGGGAGACTCACCGGCTG	0.475237	2.16103	3.6053	0.0575956	0.349233	56882	CDC42SE1
GGTGTTGACGAGGAAGGTGA	0.241906	2.0211	0.867899	0.351538	0.735463	25924	MYRIP
TCACAGGATCTCCAGGCTGG	-0.326085	5.00544	12.9812	0.000314637	0.0103321	59352	LGR6
GGGCTGATGTCGGACATCAG	0.171186	2.99207	0.820505	0.365033	0.745105	54456	MOV10L1
TAGATAGAGTGCACGCAGGG	-0.207347	5.47337	6.68667	0.00971363	0.128557	6251	RSU1
GCATCTTGTGAAAGAGACGC	0.209636	3.62159	1.92258	0.165572	0.556138	1582	CYP8B1
GGCATCATTGGAGTTATTGG	0.488275	2.70655	5.79343	0.0160862	0.174954	10495	ENOX2
GAGAAGCGCGAATGAAGTAG	-0.480395	2.51253	4.79718	0.0285064	0.239939	54212	SNTG1
CATAGGATTCCAGTCCCAGG	0.255399	4.83913	6.75602	0.00934322	0.125294	23113	CUL9
GAATGCCGGACCCTATGTGA	0.215235	3.23306	1.47862	0.223991	0.627137	55214	P3H2
GCCAATGGTATGACTTGCGA	0.390179	3.40062	5.86671	0.0154298	0.170634	-1	nontargeting_138
GCCCAGCATTTACCACACAA	-0.32704	2.85177	2.83715	0.0921072	0.434025	57590	WDFY1
GGAGTTCCTGCTGCTGGCAG	-0.486133	3.16702	7.34769	0.00671491	0.10141	100505591	LRRC3C
CCCGTGGAAAATGAGGCCGG	-0.223717	4.51284	3.90666	0.0480951	0.316517	7253	TSHR
GACTTCCTCAGACTCGGGAG	-0.28071	3.06251	2.33471	0.126519	0.497824	9831	ZNF623
GCTGGTTGGTGACCCTGTTG	-0.342137	3.0561	3.45806	0.062944	0.363956	4638	MYLK
ACTGTGAAGTCATCCAAAGG	0.297156	3.64995	3.72052	0.0537476	0.335816	301	ANXA1
TGTGCACTGTTAAATTCTGG	-0.349717	5.78714	21.932	2.82482e-06	0.00017947	342618	SLFN14
GGTAGAGGGCGACTTTGCCA	-0.450403	1.84627	2.72469	0.0988071	0.447309	23357	ANGEL1
GAAACTCTCTGACTTTGGAC	0.275389	3.80383	3.75003	0.0528067	0.332915	5053	PAH
GCAGCAGCGCCATGAGCAGG	-0.260094	3.17224	2.15311	0.142282	0.522604	81502	HM13
GAGAAAGGCCTTATGAGTGT	0.56549	2.12904	4.92666	0.0264454	0.229657	54807	ZNF586
GCAGCTGTGAAGGGGCAGGG	-0.227024	3.12825	1.64854	0.199157	0.598702	116285	ACSM1
GTAGATAATCTGGAGTCCTG	0.413512	2.72722	4.24959	0.0392597	0.285611	5257	PHKB
AAGCCAACAGAAAGACAAAC	-0.201715	3.83826	2.03348	0.153867	0.539954	10606	PAICS
GGATGCTCTGGACTTCCTCG	0.249955	3.89355	3.33624	0.0677695	0.377433	348094	ANKDD1A
GGGATCTTGTTGTCGTCCAG	0.382685	2.29152	2.68867	0.101064	0.451746	114902	C1QTNF5
GGAGCAGCAGGACCAGGAAG	-0.909786	2.19467	13.2452	0.000273275	0.00919635	80829	ZFP91
GAGCAGCAGCCCCACAAGGG	0.378773	0.91807	1.37773	0.240489	0.644296	4891	SLC11A2
GCCCTACAGAACTATACAGG	-0.430832	2.72491	4.42807	0.0353524	0.26964	89872	AQP10
CAGGTCTGGAAGCTGAGTTG	-0.227751	5.113	6.75719	0.00933709	0.125286	374819	LRRC37A3
GAACCCAATGTGGCTCGCGT	0.339673	3.67881	5.33619	0.0208871	0.201906	6609	SMPD1
TGTGGAACTCGTCCTCGCGG	-0.284375	4.13371	5.04364	0.0247165	0.221487	1119	CHKA
GGAACCAAGGGTGCAGCAGC	-0.162504	2.84986	0.665101	0.414765	0.777433	10332	CLEC4M
GGAGAGTGACCACTTGCACA	-0.422668	3.20103	4.837	0.0278554	0.236764	441430	ANKRD20A2P
GGAGAGTGACCACTTGCACA	-0.422668	3.20103	4.837	0.0278554	0.236764	728747	ANKRD20A4P
GGAGAGTGACCACTTGCACA	-0.422668	3.20103	4.837	0.0278554	0.236764	441425	ANKRD20A3P
GGAGAGTGACCACTTGCACA	-0.422668	3.20103	4.837	0.0278554	0.236764	84210	ANKRD20A1
GTGGCTGTGGTGAAGAAGGG	0.474879	2.87534	6.16138	0.0130569	0.154204	4057	LTF
GACCAACGTCAAGGCCGCCT	-0.215122	3.3793	1.78249	0.181844	0.577664	3040	HBA2
GACCAACGTCAAGGCCGCCT	-0.215122	3.3793	1.78249	0.181844	0.577664	3039	HBA1
GGTGGCTGTGCATGTGGTCG	-0.622443	1.45687	4.5199	0.0335027	0.262326	1733	DIO1
CCAACTAGCCCAGTTACCAG	0.218603	5.54588	8.04782	0.00455584	0.0786058	286410	ATP11C
GAAGGAAGCATGTGCTCCAG	-0.355269	2.88117	3.31917	0.0684764	0.379066	962	CD48
GTGGAGGGGCACCCTCCCGA	-0.185503	2.47152	0.713132	0.398406	0.76713	57519	STARD9
GAAGTGGCCCGGCCTCTCTG	-0.261334	2.99864	2.03192	0.154026	0.540182	11343	MGLL
GGGATGATGCACGAGGACAA	-0.352448	2.76394	3.07993	0.0792639	0.404706	10802	SEC24A
GAGGTGGTAGAGCTGAATGT	-0.433374	3.28065	6.42667	0.0112419	0.140788	57528	KCTD16
GTCGTACGGAGCGTCTTATA	-0.0297903	3.03703	0.0258333	0.872308	0.968107	-1	nontargeting_140
CTAGGAAAAGAAAAGGGAAG	-0.221217	5.65583	8.38725	0.00377863	0.0686152	6400	SEL1L
GGAGCTCCTGAAACAGCTGG	-0.320493	3.20519	3.53559	0.0600651	0.355666	399671	HEATR4
AACTCGTTCTTGAAGGGCGG	0.233977	3.30367	1.95632	0.161908	0.551475	826	CAPNS1
GAGGGCGGCAAGGACGGGGA	-0.426366	1.80198	2.38401	0.122582	0.490618	2290	FOXG1
GTACTCCAGGGCCCTGCAGG	0.306241	3.29056	3.31254	0.0687532	0.379714	23370	ARHGEF18
GTTGGCACCTCCATCGGCAC	-0.264554	2.44968	1.35658	0.244131	0.64823	27010	TPK1
AGAGAATGACCTTTAAGAGC	-0.167113	4.3912	2.09014	0.148253	0.531347	51209	RAB9B
GCCACTGTAGCCACCAGCGG	0.351873	0.105173	0.879049	0.348462	0.73312	9725	TMEM63A
AGTTCTTACGGAAACACCCC	0.553785	2.91515	8.00489	0.00466513	0.0799834	996	CDC27
GCCACATTCTTCACACGTGT	-0.40838	2.74571	4.01337	0.0451409	0.307078	90827	ZNF479
GCTGCGGCTCGTCCCAGCGT	-0.526266	1.82273	3.63693	0.056511	0.345052	125058	TBC1D16
GGAGTAAGCACAGTGAAACC	-0.146888	2.85229	0.581512	0.44572	0.795093	130	ADH6
GAAACGGAATGCCTTCCTTG	-0.257154	2.70412	1.56366	0.21113	0.611965	958	CD40
GTTGACTAAAGGGCAGAAGA	0.358925	1.64881	1.60268	0.205524	0.605423	2939	GSTA2
GAACATGGAGAACTTCACCC	-0.199607	3.14609	1.31049	0.252305	0.655502	10509	SEMA4B
GATTATCTGGATGCGTGGGG	0.326498	3.79766	5.19467	0.0226563	0.211321	7182	NR2C2
TCGGATCAATTCTCAGCTGG	0.295033	5.35636	12.9888	0.000313366	0.010297	23429	RYBP
GGGGCGTCAGCCCTGACCAG	0.313375	1.0347	0.924227	0.336367	0.724878	60509	AGBL5
GAGCTGGCCCGGGACAGCAA	-0.425179	2.71226	3.9649	0.0464583	0.311295	115207	KCTD12
AAGGCGGTGCTACTCCCCAG	0.181854	3.18436	1.09446	0.295485	0.693207	2637	GBX2
GGGGCTGCAGAACCACAGGG	-0.152795	1.9684	0.346556	0.556069	0.851425	10554	AGPAT1
AAAGTCATGCACTAAGGAGG	0.432406	4.52544	15.0838	0.00010284	0.004099	3720	JARID2
GTCGTGGACCCTCAAGGCCG	0.613775	2.64948	8.37075	0.00381309	0.0691435	5801	PTPRR
GGTGGTGAGCTGCAGCGAGA	0.4109	1.84234	2.32221	0.127539	0.499194	7052	TGM2
GCTTCCCAGAGCTTTCACGA	0.966032	3.35342	34.8788	3.50889e-09	3.84332e-07	8943	AP3D1
GAGGAGATAGCAATTACCAG	0.327964	2.26045	1.83423	0.175629	0.569223	54878	DPP8
AGTCTCCCTAGAGGAAGTGG	-0.5076	3.86734	13.5978	0.000226448	0.00788274	338699	ANKRD42
GATGCAATTCAGGAGGGAGT	0.25776	1.67855	0.856157	0.354817	0.738057	28965	SLC27A6
GTGAAGTGGCTGGTACAACG	-0.172353	3.39562	1.0847	0.297648	0.694781	11326	VSIG4
GTAGCCTCCAGCGGTCGCGC	-0.425991	1.69378	2.15435	0.142167	0.522528	8526	DGKE
ATGAAGGTAGGCGGACAACG	-0.225411	4.30059	3.31891	0.068487	0.379066	64844	MARCHF7
GCTGGCAGCAGAGGCTGCCC	0.293366	0.590961	0.735718	0.391036	0.761636	56670	SUCNR1
GATGTGCATTAAGCTTCATG	0.204249	3.88511	2.15788	0.141841	0.522261	55958	KLHL9
GAAGGGTTGCGGGTTCCCCG	-0.301068	2.24674	1.58314	0.208309	0.608812	131890	GRK7
AATGTGGTGAAGCTGACAGG	-0.184742	3.73384	1.6054	0.205139	0.604981	6668	SP2
GAGGGAGTCCTGGAGCACAG	-0.451617	2.01143	3.03247	0.0816139	0.41085	10379	IRF9
GCTGTCGTCGTAGTCTCCCC	-0.407255	2.67078	3.79412	0.0514328	0.328834	641455	POTEM
GAACTTGCCCAGTCACAGCA	0.592828	3.2786	12.2658	0.00046134	0.0140662	5226	PGD
GGAGCTGCTTACACACATCC	1.01528	1.9556	13.8728	0.000195609	0.00703717	51	ACOX1
GGGGCAAGGCGTGCTTGGGG	0.379465	2.0103	2.15381	0.142217	0.522552	23544	SEZ6L
AATATCTGGAACTTCTCCAG	0.192682	4.26685	2.19556	0.138409	0.517147	675	BRCA2
GAGCCCGACCAAGAGCCAGA	-0.287485	2.20392	1.25457	0.262682	0.66481	10085	EDIL3
GGTGCCGCCACTGCTTCGCC	0.278297	1.87822	1.03422	0.30917	0.704088	23784	POTEH
TGGTGAAGTCCCGAGAGAGG	-0.246918	4.90105	6.64859	0.00992342	0.130231	83594	NUDT12
GGAGGCAGTGGCAGGAATCG	-0.447019	2.14635	3.25636	0.0711468	0.385443	160335	TMTC2
GGGACGAGGTGCGTACGGGG	-0.468721	1.99008	3.00122	0.0832019	0.413758	5608	MAP2K6
GCAGGATGGATGGCAAGCGG	0.25586	-0.198228	0.432838	0.5106	0.8291	5424	POLD1
GGAGCCGTGGGTGGAGCAAG	0.15721	1.73762	0.314778	0.574763	0.86046	3134	HLA-F
GGTGACACTGCAAATGAAAT	-0.27528	0.833622	0.70884	0.399829	0.768023	5268	SERPINB5
GAAGGACAGCCAGTATGAGA	-0.34547	1.83175	1.44708	0.228997	0.632282	290	ANPEP
GTAGCGCAGGCCCACGAGGA	-0.254995	2.68053	1.55052	0.213059	0.614015	10110	SGK2
GGGAGGTTGAAGATAGACTT	1.15041	1.77138	17.1538	3.44725e-05	0.00160361	2770	GNAI1
GGTGTCAATGGGCACCGCGT	-0.301657	1.8702	1.21519	0.270306	0.671426	8728	ADAM19
GCTGGGTGGCATTCCTGGAG	-0.401599	1.51223	1.77122	0.183231	0.579385	342132	ZNF774
GAAGGAGCCGACAGCACCAG	0.322431	2.23336	1.75426	0.185342	0.582082	64782	AEN
CATGGGGAAGAATTACGAGA	-0.138452	5.1488	2.47339	0.115788	0.478796	10458	BAIAP2
GAAGATCCTGGAATATGTCG	-0.233078	2.9354	1.51406	0.218521	0.620489	7035	TFPI
GGTGGTCTAATAGCCGCACA	0.218891	1.88882	0.678231	0.410197	0.774624	-1	nontargeting_415
GGGTAACAGCAAGACCGCCA	0.287262	2.52332	1.643	0.199915	0.599673	23303	KIF13B
GGTGCCTCCTTTGACCGGCA	-0.329321	2.16407	1.82415	0.17682	0.571192	928	CD9
CAGAAGTGCAGCGCATGCAC	-0.676276	5.49596	68.9947	9.87279e-17	2.509e-14	54584	GNB1L
AGTAGCACATGAATTCGGAG	0.232046	3.19173	1.79487	0.180334	0.575623	54674	LRRN3
GATACAGTTTGAAGCCCCTC	-0.392654	2.60002	3.46187	0.0627993	0.363364	5147	PDE6D
GGATTGGGTACTGGAAGCTG	0.295173	4.18329	5.67269	0.017231	0.182524	117248	GALNT15
TTGGTAGAAGAGACATGCAT	0.160754	5.93871	5.02786	0.0249427	0.22274	55769	ZNF83
GGGGTGTCTGACCGCTCTGG	-0.198406	2.7874	1.00483	0.316144	0.709481	83417	FCRL4
TCAGCCAGGTCTTCAAGCGT	-0.468527	-0.44286	1.36106	0.243354	0.647501	3428	IFI16
GCAGCGCCATGGTATTCCAA	-0.368551	2.96136	3.88818	0.0486272	0.31859	166815	TIGD2
CATCCCAGATGCCGTCCCGG	0.325445	5.05415	13.3757	0.000254906	0.00864584	22884	WDR37
GGAAGCCTCCGCCTTGACGG	0.248329	1.67067	0.728358	0.393416	0.76289	387032	ZKSCAN4
GGTGTTGTGGAGGTCTGGGA	-0.175055	2.29289	0.5395	0.46264	0.80502	6546	SLC8A1
AGAGCGAGCACAAGGAGCCC	-0.13412	3.49537	0.733746	0.391672	0.761879	78997	GDAP1L1
GCAGGCAGGGCAGGACGTGT	-0.242123	2.6203	1.31158	0.252109	0.655471	131405	TRIM71
GGTGAGGAAGCGCGACACGA	-0.398084	1.88624	2.16219	0.141443	0.522	51655	RASD1
GAGCTGAGCGCTTGAAGCGA	-0.374468	2.70265	3.41219	0.0647164	0.368997	5351	PLOD1
GGATGGAGCAGAGCCCCAGG	0.237251	2.60371	1.23537	0.266365	0.667839	121274	ZNF641
GTTCCCGGGACTCCTCGGGA	0.434339	3.42501	7.05432	0.00790743	0.113033	653583	PHLDB3
AGTACCTGCTAACCATGAAG	-0.430629	3.75007	8.91933	0.00282168	0.0558157	1525	CXADR
ATAGCCAGGCTGGGACACGA	-0.104291	3.96224	0.624789	0.429273	0.785869	558	AXL
GGGAGTCAGTAGGATTGCAG	0.252448	2.67802	1.5029	0.220226	0.622908	150709	ANKAR
GAGGATGCCTGAAAAGCTTG	-0.475189	2.11096	3.47733	0.0622151	0.361728	5562	PRKAA1
AATTTGTGAAGCCGATCGAG	0.378501	4.69091	12.3827	0.000433337	0.0133304	1434	CSE1L
CGTCCAGCAACACCACGGCG	-0.377425	5.63613	23.8092	1.06375e-06	7.41592e-05	1843	DUSP1
GAAGTCGAAGGCCGTGATGT	-0.247544	3.23461	2.10093	0.147209	0.53046	9865	TRIL
GAGTGTCTCTACCTCACGGA	-0.420482	2.68247	4.10491	0.042759	0.299277	7402	UTRN
GAGACGCTTACGCTCGGCCT	-0.025954	2.49198	0.0143978	0.904491	0.976208	-1	nontargeting_310
GACAACTAATTCGTATGCGC	0.185949	2.29793	0.638488	0.424259	0.783361	-1	nontargeting_565
CGTGGGAGCGCGCGTTCCGA	0.139718	4.30966	1.27223	0.259349	0.6616	9401	RECQL4
GCACCAACACCAGCAGCAAG	-0.317889	3.45011	3.91914	0.0477394	0.315403	64093	SMOC1
GGGATGCACAATTCACACCC	0.281699	1.97244	1.1351	0.286689	0.685732	414	ARSD
GCAGCAGAGACAGGGAGACC	-0.316963	3.51853	3.74463	0.0529776	0.33336	120400	NXPE1
GCCGCAGCCATGGGCAACCG	0.280901	2.20465	1.36849	0.242072	0.646097	1759	DNM1
GGATGCCATCCACTACATGA	0.126976	3.65601	0.71391	0.398149	0.767087	6389	SDHA
GTTGCTGGCGCACAGTGAGG	0.147641	2.70827	0.538269	0.463151	0.805444	266743	NPAS4
TGTTGGTGTCAGCAATCAGA	-0.34765	5.8423	22.6894	1.90415e-06	0.000124346	2712	GK2
GTAGAGCAGGATGAAGCCGA	-0.239477	2.59773	1.12198	0.289492	0.688362	170850	KCNG3
GCAGCAGGAACACAGCCCAG	-0.109819	3.31827	0.440793	0.50674	0.827561	6242	RTKN
GTTCCAGGGAGGCTGTCCGG	-0.290462	3.3675	2.99144	0.0837057	0.415123	7101	NR2E1
CACCCAGCTTAAGCTTGTAG	-0.381512	4.7046	13.7352	0.00021047	0.00744204	375	ARF1
CACAGGCACTGAGGAAATTG	0.119046	4.97342	1.6119	0.204224	0.603749	338324	S100A7A
CCAATGCCAAGTCTGTGCAG	-0.252097	4.61966	5.7058	0.016909	0.180715	2145	EZH1
GATAAAACGCAGCAGAGAGA	-0.234136	2.13828	0.878291	0.34867	0.733202	50604	IL20
GGTGACACCCAATTGCCGGG	0.720799	0.979691	5.02492	0.0249851	0.223016	5705	PSMC5
GGGATGAGGCCAATGAGCCC	-0.736837	2.87751	14.778	0.000120939	0.00469108	9670	IPO13
GGGTATGACCTCCCTCAAGG	-0.917547	1.32487	7.81645	0.00517729	0.0855787	6427	SRSF2
GCGTCGGAGTTTCCCACCGC	-0.33707	3.25049	3.95804	0.0466479	0.311968	85474	LBX2
GGTCCTCGAGTACCTGACCG	0.436194	2.73319	4.64454	0.0311526	0.252376	317772	H2AC21
GCGTTGGCACGATGTTACGG	-0.154689	3.95674	1.36013	0.243516	0.647646	-1	nontargeting_173
GACAGAGGAGGAGGATGCAG	0.547878	1.0044	2.62208	0.105386	0.459731	8509	NDST2
GCACTCACTCACCTGGGATC	0.300222	2.82216	2.32747	0.127108	0.498986	57335	ZNF286A
ACGATCAGCTCTGACACGGA	0.250379	4.89604	6.87327	0.00874943	0.120637	3024	H1-1
GGAGAAGAGGCCGCAGGCCG	0.368475	1.44253	1.60097	0.205765	0.605615	5518	PPP2R1A
AGGGCCAAGCAGCAGCCAGG	0.268656	3.43509	2.82357	0.0928894	0.435688	85366	MYLK2
GAAAACGAAATCCAAAGCAG	0.23886	3.48243	2.30292	0.129131	0.501235	10725	NFAT5
GTGAGCAAAGACATCAGCAG	-0.244587	3.32035	2.01174	0.156086	0.542976	11120	BTN2A1
GAAGGGGCAGCGCAAGGAGG	0.422178	2.10701	2.58939	0.107581	0.463583	10755	GIPC1
TAGTGGGCTCCTTAGCACCC	-0.940135	5.11409	112.744	2.45459e-26	1.13062e-23	51719	CAB39
GGCCTTCTTCCAGCCGGTGA	-0.257902	2.64739	1.54172	0.214362	0.615605	5160	PDHA1
GCAGACAGTAAGACAAGTAC	-0.223409	3.04499	1.43415	0.231088	0.634905	65059	RAPH1
GTCCCACAACACTAAACCCA	0.302946	3.53354	3.66139	0.0556872	0.342128	8777	MPDZ
ACAGATATCACAGAAACCAC	0.285518	4.17341	4.97262	0.0257516	0.226668	676	BRDT
AGCGTGGCCTGATCACAGGG	-0.557219	2.5123	6.53588	0.010572	0.135158	140625	ACTRT2
GACTGGCTGGGCTTCTGCGG	0.164139	2.16101	0.434604	0.509738	0.829006	284346	ZNF575
GGGAGATACACACACTGCCC	0.152501	2.126	0.377436	0.538979	0.843223	80344	DCAF11
GTTTCCTACCGGGTCCGCGG	-0.194565	4.11751	2.34241	0.125894	0.496541	3642	INSM1
GAAGGCACCAAACTGGATGT	0.370321	2.21164	2.40328	0.121081	0.487624	8140	SLC7A5
GAGTGGCTGAGATGCTGCGG	0.2979	2.70767	2.1445	0.143082	0.524245	10079	ATP9A
GGCAGGCCACAGTCACGGCA	-0.680719	1.89429	6.22361	0.0126058	0.151132	359	AQP2
GGATGAATACAAGCCAGAAA	-0.253484	3.14591	2.05448	0.151759	0.536533	23362	PSD3
GGTCCGCAAGCGCGAAGAGG	0.546101	2.04324	4.47234	0.0344477	0.266357	27102	EIF2AK1
GAATGTGATCAAAGCAATGC	-0.522421	2.94125	7.56751	0.00594298	0.0940756	8565	YARS1
GAAGGGCCTGGCCAACCATG	0.166414	2.67781	0.641969	0.422999	0.782237	79567	RIPOR1
GACTACAGAACAGACCACAA	0.141829	3.48807	0.78029	0.377052	0.752037	26280	IL1RAPL2
GGTGTCCCCTATGAAACCGC	0.378148	1.83963	1.93183	0.164559	0.55457	91039	DPP9
GTCATACATGGATAAGGCTA	0.189524	3.55903	1.50535	0.21985	0.622241	-1	nontargeting_466
GACGATCTGGTAATCTGGCC	0.288615	1.47158	0.945883	0.330769	0.720293	219970	GLYATL2
TGTGTGTATAGGCTTTGGCA	0.19449	5.6911	6.59343	0.0102356	0.132774	7419	VDAC3
GGCTCTGGAAGCAGACACGG	-0.447475	2.39622	3.73223	0.0533722	0.334477	54505	DHX29
GAGTACAAGATAGATGAGGA	0.361726	3.28747	4.52914	0.0333223	0.261603	8666	EIF3G
GACTGGTGAAGATGGTACGC	-0.403545	3.37365	5.99573	0.0143406	0.163433	25852	ARMC8
GCGGTAAGATGGCTGCCCAC	-0.139579	3.26414	0.690066	0.406142	0.772042	26043	UBXN7
AGTACTGGGACCAATGGGGA	-0.259634	3.89689	3.42458	0.0642326	0.367576	60401	EDA2R
GCTGTCGTGTGGAGGCTATG	0.0414858	3.80432	0.0859037	0.769451	0.937534	-1	nontargeting_112
GACGCTGGTGCTGCTGGAGT	0.208565	2.05918	0.674657	0.411433	0.775442	22903	BTBD3
GCTTGGTGACGCTGTCCTGG	-0.405935	3.09265	4.93945	0.0262505	0.228926	3297	HSF1
GCAACTCAGGAAACAGCTGA	0.192015	4.39675	2.67739	0.101782	0.452971	9353	SLIT2
GATCAGCATCACTCCTGGGA	-0.197423	2.11751	0.598081	0.439311	0.791316	54784	ALKBH4
GCAGAATCTTTCACCAACGG	0.217245	2.81981	1.23968	0.265533	0.667378	27286	SRPX2
TGCGAGGTGCTGCAGCAGGG	0.308581	4.41919	7.41476	0.00646908	0.099119	10736	SIX2
GAGGTCAACATGCTTATCAG	-0.166273	2.37042	0.512465	0.474074	0.810245	6342	SCP2
GAACACCTTCCCGGCCACGG	0.161385	3.44493	1.05544	0.304259	0.700773	116039	OSR2
TTATCGGCAGGCATATCCGC	-1.20012	5.11231	175.841	3.92199e-40	3.11279e-37	2068	ERCC2
GATGGGAATGAGTTAGGTTC	0.323341	2.17088	1.61245	0.204148	0.603715	10818	FRS2
GTGATTATTGAGCAGAGTTG	-0.378109	3.08568	4.21552	0.0400557	0.288256	3329	HSPD1
GCAGGGCCTCGGCAAGAGGG	-0.24553	2.79184	1.46671	0.225866	0.629012	221092	HNRNPUL2
GACACACGAAGGCCAAGTGG	0.372354	1.1232	1.24533	0.264446	0.666313	2568	GABRP
GGTGATGGTCTCCCAGGCAC	0.251055	1.69539	0.769422	0.380396	0.754679	4161	MC5R
GGCTGTAGAATTCTCTCTGG	0.507719	1.83935	3.30377	0.0691209	0.380643	90649	ZNF486
GAGGAGGACAGCCCCAGTGA	0.993554	0.350357	6.57587	0.010337	0.13355	51196	PLCE1
GGAGGCTCAAGAACATCTCC	0.363071	2.08076	2.09754	0.147536	0.530566	1358	CPA2
GGAGGAGGATAAGGAAGTGG	0.339499	1.7305	1.44583	0.229198	0.632576	3235	HOXD9
GCTGCAGGTGGACCTGGCAG	-0.155263	3.15365	0.778943	0.377465	0.752206	4948	OCA2
CCGCAGGTTTCGGATGCAGG	-0.099233	5.3539	1.44755	0.228921	0.632274	25823	TPSG1
GCAGACGGACCAGCAGGCTG	0.167777	3.28217	0.946215	0.330685	0.720293	7125	TNNC2
GGTAATAGTTGGAGGCGCGA	-0.180368	2.29797	0.550128	0.458265	0.802512	4018	LPA
GCGGTGGAAGATTCTAATCA	-0.303754	3.44685	3.54771	0.0596277	0.354478	170591	S100Z
GTGGAGAGTGAGCTTCAGGC	-0.183899	3.22156	1.16719	0.27998	0.679445	9095	TBX19
GGATGTGCCTACGTTTCTGA	-0.174054	4.51892	2.46148	0.116669	0.480165	27063	ANKRD1
GCCAGGCGTCCACTCCCAGG	0.498772	1.4385	2.81933	0.0931354	0.436212	5818	NECTIN1
GTAGACAGTAATGGGAGCGA	-0.236424	2.22571	0.959581	0.327292	0.717738	51780	KDM3B
TGGCAGCCATGTCTACCCCG	0.102138	5.31499	1.54996	0.213141	0.614149	3222	HOXC5
GGGCATGTCCCTGCTTGTCA	0.220016	2.14056	0.79655	0.372127	0.748826	55671	PPP4R3A
GGAATGCCATCACCGGATAG	-0.300447	3.10453	2.8672	0.0904023	0.430307	8460	TPST1
GTAGCTGAAGAGATCGTGGG	-0.246849	2.5683	1.29187	0.255703	0.658892	285335	SLC9C1
GAGGAAGCTTTACAAGGAGC	0.279262	2.0167	1.14143	0.285351	0.68441	1139	CHRNA7
GGCCAGGAGGCAGAGGATGG	0.450332	0.794254	1.75003	0.185873	0.582645	183	AGT
GCTGGGGTGGGTGGTGGTGA	0.15788	1.99557	0.362698	0.547012	0.846532	442425	FOXB2
AACACATCCAGAACAGCCTG	0.179219	4.07666	1.83022	0.176102	0.569843	5058	PAK1
GCTTCTGTGCCTGCTGCTCA	-0.321607	3.49423	4.15328	0.0415539	0.294387	6355	CCL8
GCGCGCCAACGCGTTCCTGG	-0.569775	3.06494	9.61644	0.00192843	0.0422265	2155	F7
AAGCCCTCCTTACAAATGGG	0.371956	3.02926	4.08465	0.0432743	0.301435	7329	UBE2I
GGTGCAGGACCAGGACCTGG	-0.531825	1.42419	2.67167	0.102149	0.453741	10444	ZER1
AGAGCTATTTTAGAAGGTGC	-0.202714	3.68741	1.89397	0.168755	0.560658	165631	PARP15
TGTAGGAGTCGGTGGCCAGG	-0.178592	5.1986	4.39181	0.036112	0.272167	10135	NAMPT
GGTACACGCACTCTGTGAAG	0.444132	2.36143	3.75908	0.0525216	0.332105	634	CEACAM1
AAGAAGAAGAGCTAGAGCCA	0.285826	3.98171	4.44096	0.0350866	0.268585	55609	ZNF280C
GAGGTTTCTCAACCATTCCA	0.577302	2.4817	6.70284	0.00962592	0.127955	3176	HNMT
GGTATGCTGCACCCGTCCCC	0.633953	2.93086	10.3335	0.00130634	0.0312293	55520	ELAC1
GGCAGAGAGAGCGGGAGCGG	0.314897	0.866299	0.9023	0.342166	0.728746	9785	DHX38
GCCGTCAGAAATAGAAGAGC	0.28272	2.35811	1.42004	0.233397	0.637278	26953	RANBP6
GAGAAGGTCTTCCCACAGAG	1.1506	-0.327847	7.98547	0.00471543	0.0804848	100128927	ZBTB42
GAATGGAAACAGCTGGACCC	0.256625	2.4261	1.29763	0.254646	0.657631	7738	ZNF184
ACAGGTAGAGGCGGATGCGG	-0.396361	3.53338	6.48599	0.0108728	0.137851	6524	SLC5A2
CAAGCACCCAGACCACCCCG	-0.0922187	5.45546	1.33555	0.24782	0.652298	57580	PREX1
GAACAGGGTGTCGTTCATGC	0.274651	3.08965	2.36245	0.124287	0.493843	1837	DTNA
GGAGGCTTGTTGGGGAGCGG	-0.331569	2.35697	2.0125	0.156008	0.542851	134265	AFAP1L1
GGGTGGCCTGGAGGAGATGG	0.203786	1.66165	0.516213	0.472462	0.809402	28988	DBNL
GCTGGTTGGGGCACACGCCC	0.486127	2.2487	3.77698	0.0519622	0.330372	117166	WFIKKN1
GTCACGTTGTCCGGCACCCG	-0.60824	1.84835	4.96964	0.0257961	0.226771	84284	NTPCR
GGGCCCCGCTGGAGACACAG	0.269014	1.54403	0.882818	0.347431	0.732522	2843	GPR20
GATCTTGGATAAGCAGGAAA	-0.17691	4.14394	1.99261	0.158068	0.545813	57054	DAZ3
GATCCAGGATGTGCTAGCAG	-0.175293	3.38437	1.04343	0.307025	0.702096	114792	KLHL32
AGGAATGCCAGTGAGAGCAG	0.433719	2.97578	5.5006	0.01901	0.191691	1017	CDK2
GCAGGCCAGAGGAGGAGCGC	0.275081	2.00918	1.12674	0.288472	0.687548	79918	SETD6
GCAGCGAGTGGGACTGCTGA	-0.302515	3.69143	4.0647	0.0437885	0.302569	55200	PLEKHG6
GGAGGGGCACACCAAGCGAG	0.290828	2.26472	1.43671	0.230672	0.634607	57175	CORO1B
GGTGGTCACTTAACAAAACC	0.724997	1.73737	5.87845	0.0153273	0.170028	2254	FGF9
GAATGCCAGAGAAGGTCACA	0.187311	2.32931	0.616633	0.432301	0.787926	6143	RPL19
CAGAGCTAGAGGATGTGCCC	0.162542	4.99993	3.21058	0.0731637	0.39007	121278	TPH2
TCTTCCTGATGAAGCCTCGG	1.03873	0.305764	7.80447	0.00521171	0.0860098	3064	HTT
GGTGGGCAGGACGGAAGGGC	-0.556937	1.16329	3.00321	0.0830996	0.413686	79690	GAL3ST4
GACAAAACAGACCAAAGTGT	0.889247	1.64991	8.87428	0.00289216	0.0569045	3108	HLA-DMA
GCTGGGCATCCGCCTCCACT	0.247992	2.25882	1.09127	0.296191	0.693702	480	ATP1A4
ACAGAGCCACATATGGGAAG	0.215912	4.22134	3.07649	0.0794316	0.405015	250	ALPP
TCAGCCCATTTGGTTTACCC	0.10997	5.3008	1.75885	0.184768	0.581361	55033	FKBP14
CATAGGAGCTGAGGGAGCGG	-0.212332	5.15316	5.83628	0.015699	0.172099	56155	TEX14
GGCAGCCCATCATTTCCAGG	0.514865	1.60205	3.19202	0.0739984	0.39181	653509	SFTPA1
AGGCAAGCAGCATAGAGCGG	-0.244738	3.68375	2.78359	0.0952347	0.439805	8993	PGLYRP1
GGCGACATGGGACTCAGAGA	-1.27366	0.532471	11.2916	0.000778588	0.0210848	2894	GRID1
TGGATTTCACTGCAGAGGAG	-0.213296	5.57739	7.74482	0.00538668	0.0880803	127396	ZNF684
AAGCCTGGAAGATGACGTGG	-0.316379	3.4754	4.03441	0.0445812	0.305161	308	ANXA5
TTAGTGGCCAAGAGGTACCA	0.132108	5.95205	3.36285	0.0666827	0.374212	1326	MAP3K8
GCTGGCTGCACTCACATGGG	0.117813	2.1242	0.228786	0.632425	0.885754	78989	COLEC11
GGCGCGAGCGATTGGCTGCG	-0.343544	1.32371	1.26245	0.261188	0.663699	3422	IDI1
GTCGGAGTTGTAGTCTGCGC	0.191336	1.62221	0.41897	0.517451	0.832708	-1	nontargeting_493
CAGGATGCTGGGGCAAGGCG	-0.335792	4.49985	9.15473	0.00248076	0.0506377	51207	DUSP13
GAGATAGTTACTCTCCCCGG	-0.561168	1.40356	3.35474	0.0670119	0.37528	9169	SCAF11
GCTCCGCTTTCTGCACCGGG	0.270375	3.29459	2.63841	0.104308	0.457842	135152	B3GAT2
GTCCTTAAAGGATCTGATGG	-0.163939	2.30452	0.466662	0.494527	0.821268	55010	PARPBP
GCTCTCTCCAGAGACCATCG	-0.389787	3.36429	5.59001	0.0180631	0.186596	5152	PDE9A
ATGTCTAAGAAAACCAACCG	-0.720869	4.07771	30.1731	3.95159e-08	3.56396e-06	5297	PI4KA
GTCACAGGAGCAATAGTAGA	0.384401	2.97911	4.19472	0.04055	0.290141	728577	CNTNAP3B
GGTCCTTCTGAGCAGCGCCC	0.432054	2.87385	4.9359	0.0263044	0.22911	59348	ZNF350
GGAGGGAGGGAGAACAGAGG	0.920924	2.02378	11.0813	0.000872042	0.0231419	165140	OXER1
GCTGCCGTGTGTGTGAAGCG	-0.260882	3.70657	3.27394	0.0703883	0.383692	79047	KCTD15
GCAGCAGGTCGGAGCAGCCC	0.25869	3.23959	2.2543	0.133243	0.50865	2864	FFAR1
TGCGGAGCCTAGCCAGGCGG	-0.187075	4.42759	2.64112	0.10413	0.457544	266812	NAP1L5
CATGATCTTCTGGGAATCGG	-0.169428	5.40277	4.23759	0.0395383	0.286516	6016	RIT1
GCGGAAGATGGAGGAGCCGG	-0.237507	2.66452	1.21059	0.271215	0.672174	55869	HDAC8
GGCTCAGGAGAATGACATGG	-0.22933	1.98391	0.736834	0.390677	0.761594	11004	KIF2C
GATGGCCAGTGCCCGATCAA	0.535148	-1.18772	1.13333	0.287066	0.686187	119692	OR51S1
GGAGCTGGCCCGCTATGGCG	-0.435969	1.6284	2.23971	0.134507	0.510642	29937	NENF
GTGTCCTGGTAGCACTCCCA	-0.301019	3.1109	2.91066	0.0879958	0.424581	23057	NMNAT2
GACAAAACCTATCACTGCAA	0.523677	1.23127	2.92197	0.0873814	0.423239	3821	KLRC1
GCTGATGACGGAGCCCGCAG	0.547233	2.20596	5.07028	0.0243394	0.219749	85360	SYDE1
GCTGGTAGCACAGGAAGAGG	-0.418453	2.15724	2.59007	0.107536	0.463503	85441	HELZ2
AAAGAGACTCTCCCACTTGG	-0.206086	3.7543	2.0677	0.150449	0.535096	26290	GALNT8
AGACTGCTGTCAATGCCCTG	-0.0823205	4.64268	0.632243	0.426534	0.784556	3045	HBD
AAGGTGTCGTTCTCGTGCCG	0.239936	3.94314	3.17452	0.0747951	0.394108	610	HCN2
GAAGGAAAACTCTGAGACAG	0.650785	2.24561	6.92702	0.00849032	0.118422	80349	SKIC8
GTGCCGGAAAGACGCTGCGC	0.48576	2.90154	6.62765	0.0100408	0.131138	92999	ZBTB47
TCAGTAGCCATCATGCCCAA	0.377074	5.48371	22.115	2.56791e-06	0.000163955	5048	PAFAH1B1
GGAAATCACTAGTTAAGGCA	-0.170103	4.08399	1.43	0.231764	0.635486	57728	WDR19
GCTGCGGCCCCTGACAGAGG	0.366294	2.47212	2.76948	0.0960774	0.441366	79444	BIRC7
GATTCTGTAACACTCAGTGG	-0.273654	3.36357	2.67215	0.102118	0.453655	10225	CD96
GGAGGCATTCCCAGCAGCAG	-0.26688	2.30678	1.29615	0.254917	0.657842	345079	SOWAHB
GCCGCACCCACTGCACCCAA	-0.250364	1.54493	0.789735	0.37418	0.750265	2249	FGF4
AAGGAAGTCAACTTCTACAG	0.60545	3.24183	12.6859	0.000368427	0.0117109	3577	CXCR1
GGAGACAAAAGCCACACCAG	-0.327985	2.36252	2.03507	0.153707	0.539778	2015	ADGRE1
GATGTGCTGCAGGAGCTCCG	-0.854453	2.51656	14.4966	0.00014041	0.00533403	5892	RAD51D
GCTGTCCACTCTAACCATAG	0.366868	2.66962	3.16692	0.0751439	0.394857	6563	SLC14A1
CAGCTCATGGAGGACAGAGA	0.126452	6.73278	3.43017	0.0640156	0.367149	3447	IFNA13
CAGCTCATGGAGGACAGAGA	0.126452	6.73278	3.43017	0.0640156	0.367149	3439	IFNA1
GTATGTGCATGGAGATATCA	-0.329747	3.45657	3.76478	0.0523426	0.331773	7443	VRK1
CGTCCGGCAGTGTGTGGAGG	0.30006	5.40798	13.5452	0.000232884	0.00807954	29	ABR
GCTTACGTTGGAAAAGCATG	-0.710635	2.85255	13.1544	0.000286847	0.00956571	23203	PMPCA
AGGACCCGGGAGCAGCGCAG	0.393705	3.72403	7.08224	0.00778514	0.111781	7424	VEGFC
GAGCCGCCTATACAAGTTCG	-0.0280251	2.83118	0.0191331	0.889986	0.972356	-1	nontargeting_166
GATGGCCGGCTGCATCCCTG	0.202916	2.42598	0.810943	0.367842	0.74652	22843	PPM1E
AGGAACTAGGCTCCAACACG	0.447933	3.19056	6.53556	0.0105739	0.135158	5270	SERPINE2
GGAGAAGCCGCGGCTGTCCC	-0.535734	1.94889	3.9715	0.0462765	0.310662	1748	DLX4
GAAGGGTGCAAAGTGGGACG	-0.365949	1.5287	1.48483	0.22302	0.626339	23097	CDK19
ATGTCACAGACATCAAGCAT	0.134474	3.85434	0.902768	0.342041	0.72873	65975	STK33
GACCTAGCTATCGGTACGCT	0.359312	3.31138	4.69513	0.0302483	0.24797	-1	nontargeting_219
GTGCTCCAGAGAGGCAGCGG	-0.484791	3.16959	6.97336	0.00827321	0.116455	440730	TRIM67
GCAGAGCAGGTTATCTCTGG	-0.472315	2.8039	5.6676	0.0172811	0.1828	23082	PPRC1
GGAGGACCTGAGAGTACTCA	-0.508746	1.83141	3.40155	0.065135	0.370151	6281	S100A10
GCACACAGATGCAGCAGAAG	0.273175	3.73924	3.55984	0.0591936	0.353156	26275	HIBCH
GAGGTATCAACTGTAAGAAG	0.445677	2.5071	4.0356	0.0445498	0.305161	54578	UGT1A6
GATCAAGGCGGAGCAGGGGA	-0.216245	2.86739	1.22097	0.269171	0.670315	4133	MAP2
GGAATTAGAGGAGCAGGCCG	-0.39539	3.2192	5.29262	0.021416	0.205054	10274	STAG1
GAGGCCCTGGAGGTTCGGGG	-0.119464	2.19539	0.245547	0.620228	0.88073	5783	PTPN13
GAGGAGTCCTATTCAGACTG	0.278828	1.74349	1.01063	0.314752	0.708052	84647	PLA2G12B
GCTGAGCCGGCGGCTGCAGA	0.562453	1.43851	3.59483	0.0579596	0.350268	79180	EFHD2
GGGATATGAAAGCGTAGAGC	-0.341462	2.66572	2.74494	0.097563	0.444627	6782	HSPA13
GCCTTGTCCAACCCCGAGCG	-0.237998	3.68834	2.47466	0.115694	0.478734	6401	SELE
GGACAGAAGGAGTTTGTCGT	0.275958	3.16617	2.58133	0.10813	0.464814	63904	DUSP21
TGCGATTGGTTCTTCTGCCA	-0.152824	4.87566	2.52752	0.111876	0.472632	51100	SH3GLB1
GAGCCATGCAATACATGTTG	0.458336	1.93763	3.00708	0.0829016	0.413618	154865	IQUB
GTGGGCCGCCAGGATGCCGA	-0.239855	2.00312	0.838847	0.359727	0.741595	513	ATP5F1D
GTGCCACATTTGCTTGGGGA	-0.199713	3.52659	1.66718	0.196636	0.595378	79596	OBI1
GATTCGCAGGAACTCCGAGG	-0.329926	2.94967	3.08723	0.0789089	0.403987	10419	PRMT5
GATAGGAAGTTCTTTGCTGG	0.23461	2.16754	0.894155	0.344354	0.729983	145226	RDH12
GGAGCTGCAGAAGAATCCAT	-0.443119	1.9607	2.75318	0.0970612	0.443476	373	TRIM23
GATCGGGGTCAAGAAGCGGG	-0.189217	2.31363	0.602376	0.437673	0.790475	2286	FKBP2
CAGTGGCTGGTGCTTCCTGC	0.319655	5.25471	13.8494	0.000198057	0.00708258	124460	SNX20
ACAAGAACTGGAATCAGGGA	0.427784	4.49864	14.6092	0.000132269	0.00508598	10224	ZNF443
GACGTATAGATGATTTGCTC	0.472944	1.56372	2.69239	0.100828	0.451378	9874	TLK1
GCTTGTTCCTCACTGAAAGT	0.325812	3.42506	4.1492	0.0416541	0.294794	123688	HYKK
GAGATAGGCTACAGCACCTC	0.0692425	2.40075	0.093006	0.76039	0.93455	-1	nontargeting_230
GACAGGCGGCGTGTTCCTGG	0.89485	1.52127	8.938	0.00279299	0.0553969	8170	SLC14A2
GATTCCGCCTCAGTCACCTG	-1.02888	3.54644	41.7083	1.05956e-10	1.43468e-08	5747	PTK2
CGAGATGACCGTCTCGCCGT	-0.282149	5.26564	11.3429	0.000757352	0.0206507	80335	WDR82
GTAATGCCAAGGACCCTCGA	0.25446	3.91325	3.53971	0.0599158	0.355265	917	CD3G
GGAGGAGACACCCGGGGTGG	-0.329487	1.98943	1.61621	0.203622	0.603308	286097	MICU3
GAGGGTTCGGGGCGCCATGA	0.411219	2.17347	2.69143	0.100889	0.451424	3105	HLA-A
GAGGCTCACGTCCCGAGCTG	0.234644	1.94234	0.723738	0.39492	0.764314	1459	CSNK2A2
GGAACAAGAAATGCTTCTCA	0.147452	2.3676	0.395785	0.529274	0.838709	51132	RLIM
GCAGTTTACTGAGGACTCGG	-0.348353	3.58071	4.99368	0.0254401	0.225231	7066	THPO
GCAACACTCACCATAGCCCT	0.141854	3.51295	0.821487	0.364746	0.744925	7416	VDAC1
ACAACCGGGCCCAGAGACTG	0.157422	4.37572	1.83557	0.175471	0.568985	27429	HTRA2
GACACAGGAGGGGCCAATGG	0.366293	2.2728	2.26685	0.132168	0.506653	5063	PAK3
GCCGGTGGTCACGATGAAGC	0.436143	1.96145	2.68967	0.101001	0.451536	10668	CGRRF1
TTGGGCGCGAAGCTACAGGA	-0.121826	5.29162	2.16777	0.140931	0.521458	3225	HOXC9
GTCACGTCTACAAAGCCAAG	-0.838209	3.05283	20.0912	7.38367e-06	0.00042324	1024	CDK8
GCAGCAGCTCGAAAGGGCCA	0.264065	3.01528	2.04634	0.152573	0.538083	784	CACNB3
TATGAGCGGCTTCAGCACCG	0.382351	4.30035	10.3789	0.00127463	0.0307276	5464	PPA1
TGTAGGGGATCAAAGTCCCG	-0.397557	4.3119	11.129	0.000849871	0.0226613	79154	DHRS11
TCGCAGCCGCACTGACGAGG	0.234464	5.37562	8.2107	0.00416442	0.0736503	79191	IRX3
GGGGACGGAAAATATAGTCG	-0.262853	1.20315	0.742617	0.388824	0.760609	378925	RNF148
GTAGTTAGAGATGGCAATGA	-0.584548	3.48659	13.4642	0.000243163	0.00835396	9110	MTMR4
CCAGCGGCTGACACTGGCCA	0.153885	5.30587	3.52417	0.0604802	0.356829	1774	DNASE1L1
TTAGGAAAGGGGACTACCAC	-0.705367	4.7618	46.4761	9.27451e-12	1.48131e-09	7531	YWHAE
ATTGAACATCCGCTCCCGGG	0.66288	3.04025	12.7951	0.00034752	0.0111312	2821	GPI
AGGACCTCAAAGTCATACTG	-0.194431	3.70804	1.78081	0.18205	0.577778	3588	IL10RB
GTTCGACTCGCGTGACCGTA	0.432765	3.65969	8.76336	0.00307342	0.0593837	-1	nontargeting_222
TGACAGTGAGGGTGATGAAG	0.236494	6.00308	10.4805	0.00120643	0.0296828	55565	ZNF821
GGATTGGATCCGCACTGACG	0.128591	4.33669	1.17618	0.278135	0.677803	-1	nontargeting_572
GCAGACACAAGAGGAAGTGG	-0.300947	3.41147	3.29665	0.0694212	0.381281	404281	YY2
GAAATGGTTGGTTACAACCC	0.0832204	3.46167	0.276763	0.598831	0.871332	259296	TAS2R50
GTTCTGAAGGTCTTCCAGGT	-1.58399	-0.90864	11.1746	0.000829226	0.0222459	57544	TXNDC16
GTTGTCACCAGAAGAACTCA	0.440007	3.41807	7.52514	0.00608438	0.0954489	81847	RNF146
GCCGAGGATGGAGAGAGCGA	0.601356	0.913614	3.27619	0.0702921	0.38361	57531	HACE1
GCCAAGCTGGATCTTGATGC	0.560102	1.36047	3.20136	0.0735772	0.390873	9551	ATP5MF
GGAGAGACTTCCCTACCAGG	-0.493592	1.68428	3.01473	0.0825111	0.412708	4123	MAN2C1
GCAGCTGCTGCAGCTGGAGC	0.425091	2.19504	2.93734	0.086553	0.421455	2516	NR5A1
AGGGTGGGAGCCTTCCACTG	-0.145031	3.85325	1.05309	0.304796	0.701	643834	PGA3
TTGCAGACTGCCGCCTGCTG	0.170059	6.08636	5.49085	0.0191162	0.192202	51513	ETV7
TAGAATGGTCTTGCAAGCTG	-0.245567	4.56737	5.15475	0.0231828	0.214487	340120	ANKRD34B
GAGTGCCGAGAAAGCATCCG	1.12301	2.99898	36.4575	1.56032e-09	1.80079e-07	129685	TAF8
GATGAGCAGCAGGATCACTG	-0.392554	1.59665	1.85234	0.173511	0.566572	55879	GABRQ
GGAGCTCATCAAAGGAAAAG	0.398626	2.0579	2.36808	0.123839	0.492944	84172	POLR1B
GGTCGGCGAAGAGCTCGTCG	-0.217443	2.85091	1.27581	0.25868	0.661177	1052	CEBPD
GGCATTTGGGGATGTCACTG	-0.557123	2.34372	5.77754	0.0162323	0.176185	26152	ZNF337
GACGTCTATGATCATGCCCA	-0.390282	1.93156	2.21791	0.136418	0.513858	6286	S100P
GGAGTGGCGGACATTAGAGT	0.384878	2.88072	3.99899	0.0455276	0.30876	2584	GALK1
GGACGGAGAGGAACTCGGCG	-0.348772	2.89242	3.26	0.0709893	0.385158	90990	KIFC2
GAGGTTTCTTCATAATGTGG	0.286754	2.50603	1.71397	0.190471	0.588562	6557	SLC12A1
AATGACAGCACTGACCGAAG	-0.466673	3.16755	7.08825	0.00775909	0.111593	255324	EPGN
CGTACAGCGCGGATACGGGA	-0.306303	5.27564	13.6123	0.000224705	0.00783366	9437	NCR1
GGACGGAGATGAGGAAGGCG	0.424975	1.94031	2.55454	0.109978	0.468393	80028	FBXL18
GATAAAACTTGAGGATCGGT	0.115985	2.51407	0.291053	0.589546	0.867637	8100	IFT88
GATTGGGAAGGTGGCGGCGG	-0.24585	2.53456	1.17419	0.278541	0.67805	10589	DRAP1
GACCCAGGACACAAAAGGGG	0.314231	2.87961	2.70283	0.10017	0.449767	57722	IGDCC4
GAGCCCGCGGAGCTGAGCAG	-0.319979	2.7334	2.47737	0.115495	0.478347	27128	CYTH4
ATAAAGCGGAAGGCTCCCCG	0.282728	3.12737	2.42688	0.11927	0.484276	387103	CENPW
GGGAGGTAGCTATTAGGCAG	-0.464729	1.71136	2.67013	0.102248	0.453871	63925	ZNF335
CTGTACAAAGCCCTCTGCGC	0.209261	5.73594	7.79749	0.00523188	0.0862048	147660	ZNF578
CCTGCGCAGCCCTCACGCCA	-0.155949	4.44329	1.91805	0.166072	0.556996	4223	MEOX2
GTGATGCTGTCCCAATCCAG	0.139996	3.58088	0.841021	0.359105	0.741377	84466	MEGF10
GAGGATGGTGCAGACGGCTG	-0.594152	2.04516	5.34869	0.0207378	0.201287	9726	ZNF646
GAAGAGCTTGTTGCAAGCTG	-0.390341	2.35792	2.88008	0.0896817	0.428427	1303	COL12A1
GCTGGGCTCGGTCACGGCAG	-0.175097	2.83525	0.77485	0.378721	0.753248	25966	C2CD2
CCTGGGCTACGCACCAGAGA	-0.331434	4.42524	7.91694	0.0048974	0.0824851	518	ATP5MC3
AATGTGAGCAGCACACAGCA	0.376614	4.26649	9.66471	0.00187842	0.0414304	60493	FASTKD5
GGAGAGAACAGCGGCCAGGG	-0.33458	2.29558	2.05186	0.15202	0.536905	3101	HK3
AGAGTAAGCCTTCTGGACGA	-0.274556	4.23798	5.22266	0.0222944	0.209486	11148	HHLA2
GTGGTCGGCCCAGCATGGAG	0.478528	1.6562	2.85675	0.0909911	0.431306	339501	PRSS38
GAAGGGCCCTGTGCGGGCAC	-0.301786	2.23733	1.48544	0.222925	0.62632	2643	GCH1
GGCAATGTCGAAGAACACGG	-0.315185	0.662865	0.689311	0.406399	0.772218	5478	PPIA
GCCATGATCATCTACACCAG	0.307993	2.76772	2.29166	0.130071	0.503016	197322	ACSF3
GGGGTGTGACCACCACCCGG	0.506367	2.28252	4.60259	0.0319238	0.255493	64778	FNDC3B
GCAGAACGTGCAGTTCTCCG	0.375906	2.42966	2.71484	0.0994187	0.448292	282974	STK32C
GAAGAGACTGGAAGCCCTGG	0.0745951	2.75402	0.136333	0.711954	0.916393	5269	SERPINB6
TAGTATGCTGGCCCTGGAGA	0.0516316	5.25369	0.359999	0.548507	0.847442	22911	WDR47
GTCCACCCCACAAGCTGCCA	-0.238979	3.48324	2.25332	0.133328	0.508749	3948	LDHC
GAAGGAGCTAGGGAAAGTGC	-0.299691	2.39686	1.72905	0.188532	0.58655	6925	TCF4
GGCCGAGATGTCTCGCTCCG	0.334427	1.88572	1.2625	0.261178	0.663699	567	B2M
CTAGGTGGCGCTGCAGGAGG	0.11295	5.56577	2.10011	0.147289	0.5305	4522	MTHFD1
GGTCCAAGAAGAGTCTCAGA	0.229082	2.83585	1.38033	0.240045	0.643676	2235	FECH
AGTAGCGTCATCAGCAGGAA	-0.181315	2.91278	0.880817	0.347978	0.732911	10326	SIRPB1
GGAGAGGCTACTCCAAGCCT	-0.315575	2.21895	1.70968	0.191027	0.588601	388419	BTBD17
GACGCAGCGCATCTTCCAGG	-0.275602	1.94446	1.0146	0.313802	0.707162	441478	NRARP
GGAAGAAGGTCAAGTCCAAA	0.402691	2.83793	4.35423	0.0369172	0.275658	79694	MANEA
GTTGAGAAAGCCTCAGCAGA	-0.550086	2.22821	5.06795	0.0243721	0.219858	345611	IRGM
TCCAGGGATGGAGAGTGGCC	-0.146104	5.06915	2.72622	0.0987125	0.447179	285971	ZNF775
GCACTTCTGCAACCAGGCAG	0.419117	3.23301	6.07182	0.0137355	0.158941	6303	SAT1
ACAGCCCAGGGCCAGGACGA	-0.168996	3.23975	0.979331	0.322364	0.714273	6750	SST
GAAGCTGTCGACACAGCAGG	-0.109862	2.98679	0.359525	0.54877	0.847599	10014	HDAC5
GGTGTATCCACAGGCAGACG	0.244181	1.90108	0.771294	0.379817	0.754342	2528	FUT6
GGGTGGCGGAAAAGGGCCCG	0.197277	2.21729	0.59242	0.441485	0.792807	26046	LTN1
GGGGAACAAAGTGTTCCAAA	0.303211	2.00512	1.42925	0.231887	0.635627	53832	IL20RA
GGGTTCGCAGGCCACTGAGG	0.665069	3.20802	13.79	0.000204418	0.00725788	79883	PODNL1
GTTGAGCTCGTGGCGCGCGG	-0.297044	2.22351	1.5053	0.219857	0.622241	50805	IRX4
GAAACCAGCTAATGGTGCAA	-0.2471	3.36305	2.30389	0.129051	0.501174	79739	TTLL7
GGAATCTACAGGAAACGAGA	0.155128	4.06977	1.35406	0.244569	0.64884	387893	KMT5A
GGAGCATCAATCCCATCCAG	-0.786604	2.27245	10.6042	0.00112831	0.0282037	8085	KMT2D
GGCCAGCGGGGTATCTGCGG	0.619842	1.89381	5.45694	0.0194907	0.194038	5313	PKLR
GCACATCAGAGGCTTCACAC	0.34573	2.95978	3.1874	0.0742078	0.392146	4520	MTF1
GTAGAGCTCCCTGCTGAGGA	-0.376831	2.22595	2.46786	0.116196	0.479383	487	ATP2A1
GTCGCGGACAGGCTTGGAGA	0.335025	2.39728	2.20651	0.137429	0.515586	25803	SPDEF
GGTGCCCAGACCCTCTGCCC	0.270618	0.679284	0.647018	0.421181	0.781172	149428	BNIPL
TAGCAGACGGAACTGAACTC	-0.119084	4.5492	1.19372	0.274581	0.675057	2169	FABP2
TATCTGGCTGCAGAAAGCGA	0.137929	4.02083	1.1296	0.287861	0.686781	5746	PTH2R
GGCACACGAGATGCAGGCAG	0.596477	1.81131	4.90478	0.0267825	0.23136	65989	DLK2
CAAGTACCAACTGCAGAGCC	0.240733	5.57964	9.90496	0.00164834	0.0373247	2168	FABP1
GGGCAATGACCAGAACGCAG	-0.275622	2.599	1.59817	0.206163	0.60613	285533	RNF175
GAGGTCCCAGAAACCAAAGA	0.557439	2.86989	8.49879	0.00355384	0.0657364	84632	AFAP1L2
GCTCACCTGAGAGCCAGAAG	0.188406	3.64714	1.53045	0.216046	0.617595	146722	CD300LF
GGATGTGTATAAATTGCCCA	0.248813	3.44258	2.44929	0.117578	0.481211	56964	WDR93
GAAGAACTGCTGGTTCACAG	1.52143	2.44749	44.8852	2.08927e-11	3.11513e-09	7764	ZNF217
GATGGCTGACCGGATGGCAC	0.305505	2.37939	1.7576	0.184924	0.58139	4668	NAGA
CAGCCAACCTCAAGCCACAG	-0.490336	5.59201	41.3257	1.28865e-10	1.71784e-08	57510	XPO5
GACCACTCCTCCGGCAGCCG	-0.31628	2.24588	1.7184	0.189899	0.588003	3315	HSPB1
GAGGGGCAGCGTGAAGGGCG	-0.234199	1.33249	0.584166	0.444684	0.794514	25825	BACE2
AGCAGGAGCGGAGGCCACCG	0.442436	2.20216	3.41598	0.0645679	0.36838	11095	ADAMTS8
GCTGAAGCAGCTGCTTACAA	0.490133	2.16912	4.10957	0.0426413	0.298767	6283	S100A12
GGCAATAGAAGCAGGGGCAG	0.164243	1.89182	0.351727	0.553137	0.849798	390443	RNASE9
GAACAGGACCCCGTAGCCGG	-0.35628	2.54703	2.67325	0.102048	0.453644	79717	PPCS
AAGCAGGAAGGCGGCCACCA	0.240484	3.40723	2.06833	0.150386	0.535053	1395	CRHR2
GGACAGATGCCTACCTACGA	0.326889	1.93248	1.55794	0.211968	0.612651	57053	CHRNA10
GGGGCACGGAGAATAGCCGC	-0.333255	3.20427	3.70635	0.0542057	0.337121	219527	LRRC55
GGTGCAGTCCATTGGCACAG	0.214513	2.37561	0.868007	0.351508	0.735447	220296	HEPACAM
GCAGCTCAAGGTTGACTTGG	0.436305	2.71784	4.66541	0.0307761	0.250399	55131	RBM28
GCCAAGGACAGCAAGAACCA	-0.25188	2.59711	1.41065	0.234948	0.638774	84818	IL17RC
GGTCACAGGAGAGGGCCCGG	-0.347918	2.43406	2.42757	0.119218	0.484164	57549	IGSF9
GGAATTGAATGATCTGGCAC	0.348922	3.15177	3.97358	0.0462194	0.310647	7322	UBE2D2
GCAGAATGTCCAGGCAGATG	-0.453274	2.58366	4.54236	0.0330659	0.260552	11074	TRIM31
GGAGGTAGAGCAGCAAGGCA	0.221763	2.15062	0.798415	0.371568	0.748398	7422	VEGFA
CGTCCAGACCTCACGACCGC	-0.288871	5.19539	10.6549	0.00109781	0.0275957	92703	TMEM183A
AATGCCTGAACCCTTCACAG	0.301094	4.06852	5.27419	0.0216438	0.206075	81856	ZNF611
GGCTACGGGGAGGAAGGCGG	0.286745	1.85445	1.11386	0.291245	0.689854	54885	TBC1D8B
GGGAGTTCTTCTCTCAGTAC	0.859675	1.32641	7.88252	0.00499148	0.0836056	23435	TARDBP
GGGTGGCGATGGCGTCCAGG	-0.327514	2.4455	2.05865	0.151344	0.536008	51150	SDF4
AATTCCACCATGGCGTACCG	0.205685	3.35597	1.48752	0.222602	0.625953	6635	SNRPE
GGCGCTACGGACGTCTGCCC	-0.751789	0.476274	4.45032	0.0348947	0.267958	84299	MIEN1
GCAGCAGGCGGCGGAGCAGA	0.392538	2.48743	3.00077	0.0832249	0.41383	7423	VEGFB
AGGGTCTCCAGACATGTCTG	0.33654	3.56331	4.8064	0.0283543	0.239132	121457	IKBIP
AATACTCACCCATGGTACCC	0.218302	3.6644	2.21574	0.13661	0.514264	64581	CLEC7A
GGAGAGCTACATCCCGACGG	0.254077	1.6561	0.829085	0.362537	0.743153	54769	DIRAS2
TCTAAGGGCAGCCACATCAG	0.12598	5.5563	2.66284	0.102717	0.454585	128637	TBC1D20
GGTGATAAGTGCCTGTACAG	0.262862	1.52355	0.735919	0.390971	0.761636	26190	FBXW2
GGACCCCACAATCTCTCCAA	0.518113	3.27816	9.40948	0.00215866	0.0457818	57699	CPNE5
GCGGCAGCGAAACTGGCCGG	-0.381022	2.74013	3.54056	0.0598853	0.355187	114900	C1QTNF4
GCAGTGGTGGCGCTCCGAAG	0.376477	3.02052	4.10385	0.0427856	0.299401	10661	KLF1
GCTCACCGCCACGAAGCCCG	0.144501	3.01229	0.605933	0.436323	0.789992	83699	SH3BGRL2
GGGATTCCCTGGTAAAGAAG	0.296552	2.37771	1.69555	0.19287	0.591014	6326	SCN2A
GAAGTGTCAGAACACTCCAC	0.413229	3.00454	5.04261	0.0247311	0.22158	26234	FBXL5
GGGCAAGGGGACCTTCGGGG	0.293494	2.01568	1.1799	0.277377	0.677378	147746	HIPK4
GAAATGCCCACAGCCTGCCC	0.216785	4.09493	2.85814	0.0909127	0.431154	50485	SMARCAL1
GTGGGTGAAGAACCAAGTTG	-0.351029	1.6798	1.46442	0.226229	0.629193	10170	DHRS9
GTTCTCATCGCGTACCACGA	-0.0940392	4.17356	0.577546	0.447276	0.795865	150465	TTL
GGACGCTCGTATCCATAACC	-0.0927029	3.10236	0.263588	0.607666	0.875595	-1	nontargeting_236
GACAAGGAGATCGAACACCA	0.381765	1.56173	1.68787	0.193882	0.592129	83758	RBP5
GAGGAAAGGTTTGGGATTGA	-0.749102	1.40135	5.64927	0.0174626	0.183696	6636	SNRPF
AACGGACATGGGCTACGCTG	-0.325911	2.8994	2.94891	0.0859354	0.420068	9348	NDST3
GAACACGGCAAGGCAGGCGG	-0.408329	3.39756	6.1639	0.0130383	0.154062	5453	POU3F1
GGCAAAGTCGGGTATACCCG	0.230653	1.4922	0.646726	0.421286	0.781192	80176	SPSB1
GCTGTGTATGGGCAGTATGG	-0.282884	2.90808	2.23573	0.134853	0.511276	730	C7
GGAGCTGTGGTTCCGCGGGC	0.426013	2.51241	3.66398	0.0556008	0.341882	84316	NAA38
GAAGTAGGCATATGCAACAC	-0.657308	3.2179	14.2424	0.000160712	0.00597762	5356	PLRG1
GCGCTGTAGGTGTACGCCCG	0.378853	3.94717	8.03834	0.00457974	0.0789455	27151	CPAMD8
GGCGTCGGAAAGCGACACCG	0.626764	1.85734	5.51502	0.0188538	0.190731	54521	WDR44
GTCCAGCTGGTGGAACCGGG	0.130696	0.834783	0.144789	0.703566	0.91365	83854	ANGPTL6
TCAGTCCCTTGCAGTTCCAG	0.29078	5.84857	15.3172	9.08839e-05	0.00370934	3934	LCN2
GACAGACAAGCATGAGACGG	0.178318	1.84412	0.400052	0.527063	0.837324	81616	ACSBG2
CTACTGGCAAAACCCAGGGA	-0.156956	5.42266	3.84737	0.0498239	0.323137	2805	GOT1
GGCGGGGCAGGATGGTTCTG	0.592274	0.601143	2.71407	0.0994668	0.448327	6613	SUMO2
CCTGCTGCTGAAACCCATCG	0.205563	5.42606	6.58587	0.0102791	0.133105	124637	CYB5D1
AGTCTGGCAGGACTTCGGGC	-0.1488	3.86653	1.18521	0.276299	0.676625	115123	MARCHF3
GCTGCTCCTTCTGCTCTAGG	-0.227621	3.96859	2.75835	0.0967477	0.442946	91369	ANKRD40
GTTACCAGCACCGAGTGCGG	-0.214774	3.1711	1.50214	0.220342	0.622989	11318	GPR182
GCTGAACAGAAAGCCAGGAA	1.03874	1.54434	12.1756	0.000484188	0.0146417	1233	CCR4
AGTGCAGGAGTTGAAGGAGA	-0.331431	2.79173	2.81497	0.0933887	0.436887	54475	NLE1
GTGGATGGTTACCACTTGGA	-0.1019	2.9417	0.253701	0.614481	0.878298	161742	SPRED1
GCACTTTGCACATGTAGCAA	-0.149598	3.95019	1.23867	0.265727	0.667442	85460	ZNF518B
GGACGAGAGCTCCGTGCGGG	0.292414	2.746	2.11039	0.146302	0.528784	55605	KIF21A
GGAGAAGGAAGTCAGAGCGA	-0.306842	2.15643	1.53607	0.215203	0.616711	23308	ICOSLG
GGTGTGGTGGTCAGGAGAGA	0.858624	0.574201	6.20439	0.0127433	0.152226	939	CD27
AGGGCACACGGATAATGTGA	0.440796	3.61041	8.46236	0.00362572	0.0667811	57599	WDR48
GCACCACCTCAGTGAGGCCG	-0.261426	3.02003	1.93354	0.164371	0.55444	27165	GLS2
AAGGAGAGACAAAGCCGTGG	0.696338	3.72988	22.2519	2.39127e-06	0.000154204	54914	FOCAD
ACACCATGTGGATCCAGGTT	0.952088	3.91421	48.0397	4.17685e-12	6.9064e-10	29128	UHRF1
TGGCGGCGGAGAGGAACCGG	-0.303509	5.10491	11.6911	0.000627986	0.0178202	56922	MCCC1
GGAGGCCCGCGAGAACGTGG	-0.695696	2.51252	9.90438	0.00164886	0.0373247	51379	CRLF3
GCTGCTTCTCCTCCCTGCGG	0.33928	2.55115	2.50628	0.113393	0.475343	4627	MYH9
GAAGATTGATCGCATGATGG	-0.174594	2.83198	0.758734	0.383725	0.75655	9265	CYTH3
TCTGACTCAGGTTTACGGAG	0.206818	5.40646	5.90887	0.0150648	0.168221	389396	GLYATL3
GAGACTCATAGTTTTCCCCG	0.424039	2.44271	3.64835	0.0561249	0.343264	5334	PLCL1
TTGTGAGACATCCATTGGAA	0.0866515	5.85355	1.36549	0.242589	0.646614	6579	SLCO1A2
AAGTAACTGATAGTGCATGG	0.273546	3.63521	3.30696	0.0689871	0.380435	79895	ATP8B4
GCTGTCCAGCAGGTTTGGGT	0.421615	2.75434	3.56096	0.0591535	0.353039	84706	GPT2
GTTGGTGACAAATATGTCCC	-0.263096	1.73485	0.817084	0.366034	0.74574	163071	ZNF114
GGAAAATGTACTCAGTGAAG	0.204614	3.69083	1.89218	0.168956	0.561036	6098	ROS1
GGGATAATTTGGCCAAAGAG	-0.340778	3.17825	3.8074	0.0510265	0.327211	374786	EFCAB5
GGAGTTCCTGGCGGATAAGG	-0.437914	3.02943	5.6494	0.0174614	0.183696	5540	NPY4R
ATAGAGCCTGGAGGCGCCCA	0.271085	2.94789	2.00665	0.156611	0.543992	4521	NUDT1
GAGGGTTGTACTTTGAGCGG	-0.40296	1.2442	1.76592	0.183888	0.580237	84727	SPSB2
GGCCTGGGCCATGGAACTGG	-0.243566	2.41028	1.15914	0.281643	0.681122	11201	POLI
GCAGCAGCTGCAGAGGCAAG	0.196765	3.30741	1.38737	0.23885	0.64194	200403	VWA3B
GCTACGTGGATGAGGTGGTG	-1.14399	3.12285	38.1448	6.56831e-10	7.95429e-08	5130	PCYT1A
GGCAGGCCTCCCACAGAAGG	0.351029	1.66084	1.47243	0.224963	0.628178	10236	HNRNPR
TGTGTAACCCAGTTGTGGGG	-0.266666	5.08904	8.92435	0.00281393	0.0557266	90933	TRIM41
AGTTGGCTGGAAGAAACTGA	1.57234	3.93062	130.969	2.51534e-30	1.39531e-27	4670	HNRNPM
GCAGGGTGTCCCTTGCCCGC	-0.181053	2.69843	0.795413	0.372468	0.749163	7270	TTF1
AGGGAACGACCTCTTCCTGG	0.610216	2.49538	7.05731	0.00789425	0.112907	10893	MMP24
GTAGCGAACGTGTCCGGCGT	0.24735	3.15992	2.00322	0.156965	0.544312	-1	nontargeting_181
GATACCACCAGGAAAGGGTG	0.594262	2.74271	8.54552	0.00346375	0.0645794	57589	RIC1
GACGAAGCAGAAGCCGCTGA	-0.800531	0.901534	5.74681	0.0165187	0.178131	5822	PWP2
GTATCAAGGTAGGCTCGATA	0.0347736	3.57133	0.0473235	0.827788	0.954602	-1	nontargeting_108
GCTGCTGCTTGGTCTTCTGC	0.182114	-1.0203	0.159513	0.689606	0.909292	5157	PDGFRL
GACGTACCAGGTGTACAGAG	-0.388755	2.27494	2.65456	0.103253	0.455988	6928	HNF1B
GCGGCAGAGAAGGAGGACCG	0.744901	2.40899	10.4449	0.00122988	0.029985	51490	SPOUT1
GAGGAGCTCATTCTCAGGGA	-0.863155	2.0816	11.5169	0.000689681	0.0191909	163782	KANK4
GGTATCACCAGAAAATGTGT	-0.280247	2.46819	1.55482	0.212425	0.612955	3094	HINT1
GAGGACGCCGAGGACGAGGG	-0.632463	2.22454	6.24405	0.0124611	0.150097	51061	TXNDC11
GGAACACTTACAGCTCCCTG	-0.151296	2.51085	0.454866	0.500033	0.824091	8972	MGAM
GCTGGGGTAGTGCTGAGGGG	-0.459742	1.34327	2.02938	0.154283	0.540317	2534	FYN
AGCAAAGCTGCACAACAGGT	0.19872	1.98817	0.596461	0.439931	0.791906	83551	TAAR8
GAGCAGCAAGTACATCATGT	0.548534	3.06608	7.24264	0.00711921	0.105387	28232	SLCO3A1
ACTGCACAGAAACGGACCAA	0.277702	3.73017	3.58908	0.0581605	0.350806	10451	VAV3
GGCGGTGACCCGCTACCGGA	0.502874	0.648274	2.12326	0.145078	0.527464	56288	PARD3
GGAGAAGCTGCCGCCCGGCT	-0.495805	0.476192	1.99746	0.157563	0.545055	5300	PIN1
GAGTGCCCTCACCTTACTCG	-0.606456	2.86217	9.65702	0.00188629	0.0414887	7511	XPNPEP1
GCGCGGCACCTTACCAGAGC	-0.259159	2.80485	1.63799	0.200601	0.600418	516	ATP5MC1
GTGGTGGACTTCCTGTACGG	-0.216721	3.67714	2.07315	0.149912	0.534102	79786	KLHL36
GTTTGGAGACAGAGGAACAG	0.19979	4.61611	3.54609	0.0596858	0.354616	27289	RND1
GGACACCTGCTTTGAAGGAG	-0.132334	3.17505	0.559292	0.454545	0.800238	2160	F11
GCGGCACAGCACGGAGCCGA	0.236176	3.06007	1.72061	0.189614	0.58779	6754	SSTR4
AGCACAGGATAACGACAGCG	0.308871	2.97141	2.78116	0.0953794	0.439879	158506	CBLL2
GGCGTACGACATGTCCACGA	0.472624	1.55242	2.56584	0.109195	0.466847	284273	PTGR3
TACCAGAACTGATTAACTCG	0.174281	4.45113	2.10148	0.147157	0.530384	51340	CRNKL1
ATGACTGAGTCAGTTCGGGC	0.236602	3.94056	3.19736	0.0737571	0.391225	11016	ATF7
GAGGCAGCTCTGGCCCGTGG	0.357452	2.4068	2.47655	0.115556	0.47852	84254	CAMKK1
AGGTCTGCACTGAGTCACGG	0.100455	3.94649	0.505794	0.476965	0.811977	55504	TNFRSF19
GAATGCCGCAAAAGGCACAA	0.257907	3.68905	3.07701	0.0794061	0.405015	25897	RNF19A
GGAGATGAGGACCAGGGCGA	0.169326	1.81339	0.365348	0.545551	0.846183	136332	LRGUK
GCGTTGAAGTTGTATAAGCG	-0.0311791	3.82183	0.0483257	0.826003	0.954339	-1	nontargeting_257
GGGAGATTGTGCACAAACCG	-0.435272	1.96724	2.74507	0.0975546	0.444627	1857	DVL3
GGGCAACATCCTGATCCTGG	-0.341235	2.10431	1.8708	0.171384	0.564096	2852	GPER1
TGTGATTCCTGCCTTCACTA	0.405367	5.39928	25.4986	4.42703e-07	3.3244e-05	3605	IL17A
CAAAGAACAGGTCCACACGA	0.264758	5.33968	10.2935	0.00133497	0.0316787	129563	DIS3L2
GCTCAAGGCCAGCATTCCCA	-0.302141	3.76877	4.34662	0.0370825	0.276612	63874	ABHD4
ACAGGCTGAAGGGGACCCCA	-0.215981	3.92867	2.52477	0.112071	0.472935	1087	CEACAM7
GGGTCCTCCACCCCTGGGGA	0.938074	1.63305	11.0214	0.000900652	0.0237663	284615	ANKRD34A
GGACCACGGACTCCACGGAG	0.145521	2.9714	0.589008	0.442803	0.793422	6723	SRM
CACGAGCAGGGACAGGGCGA	-0.172776	4.06942	1.79924	0.179804	0.575179	4852	NPY
CGTAGGAGGCATCTGGGTTG	-0.478291	3.77865	9.90346	0.00164968	0.037327	29968	PSAT1
GGGCGGAGCACACGTCGGAG	0.282591	2.12063	1.32768	0.249218	0.653337	81567	TXNDC5
TGGGGAACCTCACTTCGTGG	0.451541	4.9313	21.7975	3.02998e-06	0.000190626	405	ARNT
GCTGGCAGCGAGTAAAGTCT	0.806846	-2.2033	1.92238	0.165595	0.55614	133686	NADK2
GGCTTAGCCTGGCTGAGGAG	-0.846244	2.33012	12.0339	0.000522403	0.0154798	11143	KAT7
GACACAGACACCCAACCGGA	-0.610292	2.17806	6.13995	0.0132161	0.15538	142	PARP1
CCAGATCAGCTGCCAGCCCA	0.307942	4.70246	9.02447	0.00266389	0.0535605	83546	RTBDN
GAGGCGCTCATCCGCACTGA	-0.477319	1.33306	2.5535	0.11005	0.468624	91937	TIMD4
ATCCCGAATCAAGTTCCGGG	0.58698	3.87106	17.951	2.26665e-05	0.00110838	63935	PCIF1
GTCGTGAAGTGCATTCGATC	-0.113648	2.9184	0.369141	0.543473	0.845386	-1	nontargeting_418
GAAACATCCCTGAACATCAC	0.169736	3.64602	1.31571	0.251364	0.655029	374899	ZNF829
GAAGAGCATGATCAAGGAGG	-0.270493	2.44562	1.47686	0.224266	0.627361	80303	EFHD1
GGACATTTCACAATGAACTC	-0.146476	3.60473	0.929981	0.334868	0.723849	5212	VIT
AATAGGAACTACGGGTCTGG	-0.32325	2.90397	2.83295	0.0923488	0.434648	5066	PAM
AAGGATTCTTCTGAGGACAG	0.317994	3.26498	3.33116	0.0679789	0.377845	162282	ANKFN1
GCGTAGTCGGCCAGCCCGTA	-0.219543	2.57261	1.0325	0.309573	0.704236	344167	FOXI3
AGTACCAGCAGCCAGATCGG	-0.381746	2.83512	3.73342	0.0533342	0.334361	974	CD79B
GTGACTGCTGGCCTGCACCG	0.422567	2.73867	4.38711	0.0362116	0.272632	9732	DOCK4
ATGAAGTGACAGTGGAACTG	0.130202	4.36184	1.20987	0.271358	0.672387	3839	KPNA3
GGATGGCAGAAGCCCAGAGT	-0.292228	2.39947	1.6539	0.198429	0.598222	23623	RUSC1
GAGAAGGCAAGGAAAGGCTC	0.354892	2.49606	2.24234	0.134277	0.510273	794	CALB2
AGATCTTATCCAGCTCGCCG	0.305666	3.09209	2.85432	0.0911288	0.431592	51163	DBR1
GGAAAACTGGAAGTCCACTG	0.377606	2.16683	2.34179	0.125944	0.496571	4041	LRP5
GGTATCCTCAACTAAACTGA	-0.0539752	2.50483	0.0591239	0.807886	0.950096	2263	FGFR2
GATGGCGATTGCCAGGGCGA	0.812953	-1.10671	2.50173	0.113722	0.475703	4985	OPRD1
GATAGGTGTCATATGCCAGC	0.420511	1.58168	2.1112	0.146225	0.528685	2689	GH2
GGGCCCTCTGGAAATCCAGG	0.407002	2.57498	3.52423	0.0604779	0.356829	9154	SLC28A1
GGTGCTTATTAAGAAGGGCA	0.522375	2.30713	5.1366	0.0234265	0.215214	1586	CYP17A1
AGTGACAATGACCTTCCGGG	-0.421191	3.08677	4.96567	0.0258553	0.226871	391123	VSIG8
GCAGGTGGTAAGGGAGCCGA	0.494636	2.61978	5.58652	0.0180992	0.186856	11131	CAPN11
GGATGGCAGCTATTTGCTGA	0.35779	3.0982	3.92115	0.0476822	0.315167	4068	SH2D1A
GGACCAAATCAGCCACAGCC	0.170233	3.31668	1.04796	0.305978	0.701622	84539	MCHR2
GAGACGCCGCACACCAAGGT	0.231192	2.35922	0.971876	0.324213	0.715588	2046	EPHA8
GAATGACGACCACATGCTGG	-0.541771	3.36264	11.0066	0.000907876	0.0239083	64759	TNS3
GCACGGGGTCACCTTGGACG	0.0813226	3.54613	0.252355	0.615421	0.878609	375318	AQP12A
GGGCCGCAGAATACAGCCAT	-0.217695	2.51161	0.993693	0.318842	0.711227	10720	UGT2B11
GGACCCTTGCTAATGCACCA	-0.282745	3.52885	3.2817	0.0700564	0.382975	22920	KIFAP3
GTACAGCACTTGGGAGCCCG	-0.165266	3.49587	1.11226	0.291591	0.690122	23466	CBX6
GACAGGGGCCGCAATGCCCG	-0.315448	1.85883	1.28812	0.256394	0.659411	51115	RMDN1
GACAAGGCAAGCGTCCGGCA	0.440049	1.50355	2.1876	0.139126	0.518461	10994	ILVBL
AGTGAGAGCTTCCCACACCC	0.365501	2.64118	3.03422	0.0815256	0.410608	3816	KLK1
GCAGAGATAAGGCCAGCGGA	-0.283477	2.94678	2.3043	0.129016	0.501161	10817	FRS3
GCCTGATTAGATGCCAGACG	0.0855208	2.94915	0.207986	0.648351	0.892958	-1	nontargeting_113
GCAGGGTCCGGCTGAAGCGC	0.374151	2.75002	3.35431	0.0670294	0.375304	84684	INSM2
GTGATGGATCAGAACTGCAT	-0.386296	3.48074	5.99048	0.0143833	0.163763	10690	FUT9
AGAGCTTCTGTGAAAGCTGC	0.199505	3.81439	2.02048	0.155191	0.54191	51561	IL23A
GCCGAGCGGCGCCTGAAAGG	0.773396	1.53372	6.84782	0.00887497	0.12151	1955	MEGF9
GACGGAGTGAATGGCGGCGG	-0.453245	0.722474	1.59669	0.206373	0.606338	1595	CYP51A1
GGGAGAACGACGTTCCGCGC	-0.342023	1.42183	1.32546	0.249615	0.65374	387712	ENO4
GATGGCGCCGGTCATGCCGG	-0.847839	1.71672	8.74048	0.00311222	0.0598421	153572	IRX2
GGAGAGGAACCACACCCGCA	0.2765	1.98882	1.12903	0.287982	0.686952	6483	ST3GAL2
GCGGGATCGACAGCTTGAAG	0.41886	2.94104	4.99399	0.0254354	0.22523	126248	WDR88
GATTAACGGCATCTGCCAGA	-0.349054	2.91243	3.12618	0.0770442	0.39916	7367	UGT2B17
GGCGATGAGGCAGATGGCGG	-0.747842	1.66749	6.53698	0.0105654	0.135117	495	ATP4A
GGATGCCAAGAAACCAGGGA	0.303488	3.79179	4.6195	0.0316105	0.254278	3269	HRH1
AAAAGATCTTTCACGAGCTG	0.226152	5.19408	6.31076	0.0120008	0.146487	79674	VEPH1
CGTGAAAGAAAAGTCAGCCA	0.250949	5.17578	8.45059	0.00364925	0.0670238	2358	FPR2
GCATGGTTCAGAACATACAG	-0.323237	3.67495	4.79589	0.0285277	0.240006	759	CA1
AGAGGCCTCTCGGGTCACGG	-0.388576	3.58235	6.47935	0.0109135	0.138164	57463	AMIGO1
GGGTCCTGACAGGCCCACGG	0.192084	2.35042	0.699535	0.40294	0.769899	152273	FGD5
AGTGGGGTCGGAGGGAGCAG	0.387196	2.35756	2.68108	0.101547	0.452461	23344	ESYT1
GTGTAAGGACTTAGCAGCAG	-0.250829	3.56076	2.64111	0.104131	0.457544	54843	SYTL2
GGAAGAGGAAGATGAGCAGG	-0.388844	1.64398	1.79662	0.180122	0.575484	51156	SERPINA10
CAGTTTCTTTGTGTTCATGG	0.100188	6.40839	2.15467	0.142137	0.522528	5532	PPP3CB
GGTTGGCCGTGGATGAGCCC	0.37225	2.83714	3.72524	0.053596	0.335431	35	ACADS
GGCAACTGCAGTTCCCGCGG	0.72541	0.800259	4.66043	0.0308654	0.250848	3747	KCNC2
AAAGTCTGGGCACTTTGCAC	-0.245691	4.2642	4.06591	0.0437571	0.302531	9480	ONECUT2
AACGGGCGAGGAGGAAGGGG	-0.570852	1.8154	3.8992	0.0483091	0.317286	144406	CFAP251
GGGAGGTCGTTCCCACCCGC	0.434849	0.95333	1.90601	0.167407	0.558916	4879	NPPB
CCACCGATGGAGCCGTCCGG	0.151917	5.62136	3.8861	0.0486874	0.318829	79176	FBXL15
GGTGGTGTTGAGCAGCAGGT	-0.247168	1.82045	0.796288	0.372206	0.748898	5594	MAPK1
GGCGCTCTGCATAGAAGCGG	0.30586	1.17588	0.989306	0.319912	0.712083	2850	GPR27
GGTATGCCTGTGTCAAGATG	0.248653	2.96534	1.7282	0.188641	0.586636	1236	CCR7
GATGTAGTCCAGCTCTGAAG	0.476052	2.3964	4.30214	0.0380645	0.28049	993	CDC25A
TATTGGAGCCCAGCTTATCG	-0.0718595	5.1924	0.685495	0.407701	0.773018	57763	ANKRA2
GCTGAGTCCTCCTCGGAAGG	0.321459	2.21464	1.67961	0.194977	0.593325	6449	SGTA
GATGGACGGGATGGGAGAGA	0.144995	1.90131	0.280556	0.596337	0.870658	6441	SFTPD
AATTCCCGCCCGACCAGCAG	-0.600987	5.36051	54.4327	1.60866e-13	3.01779e-11	10146	G3BP1
CAAGTCTTGTATCCAGGCCG	0.310004	3.02553	2.75401	0.0970106	0.443345	580	BARD1
ACTGTCTAGATGCCAGCCAG	0.0982271	4.128	0.559085	0.454629	0.800243	346171	ZFP57
GCCGCTGGAAGGGCAACTTG	0.489304	1.57473	2.83775	0.0920731	0.433945	8290	H3-4
TTTTGCCCAAGACCTTTGGC	0.219374	5.68585	8.60671	0.00334926	0.0630142	7639	ZNF85
GGAGATCTTCAGTACTCGCC	0.306502	1.92614	1.3766	0.240681	0.644534	121599	SPIC
CAAGCCCCTTTGCATTGAAG	-0.269795	5.45216	11.3435	0.00075712	0.0206507	127	ADH4
GTGACGATGCCTTTGAGCTG	-0.176139	3.40714	1.18082	0.277189	0.677206	2256	FGF11
GTGGGATGTGGAAAATGAAG	-0.281531	2.55459	1.7174	0.190028	0.588225	57704	GBA2
GTGCTGGCGCTGACTGGCTG	0.294444	3.72027	3.75868	0.0525341	0.33213	51236	HGH1
GAGGAGAAGATGCCCGGTGC	0.126894	1.66997	0.210634	0.646271	0.892186	596	BCL2
GGTTTCCCTTAGGACAGCGG	0.476451	3.82893	10.7061	0.00106784	0.0270441	81890	QTRT1
ATTGGGTCGTTTCGCCAGTC	0.350613	3.87754	6.463	0.0110144	0.138984	256006	ANKRD31
GGTGCCAGAAGAGAATAGGG	-0.507929	1.97227	3.74851	0.0528546	0.333014	7984	ARHGEF5
AATGTGGCTGAAAAGCATAG	-0.439252	4.42405	13.538	0.000233784	0.00809985	3554	IL1R1
GTTCTCCAAGGTCTTCACGG	1.22862	-1.10157	7.19759	0.00730018	0.107265	27132	CPNE7
ACTGTGTAAAGCGCACGCCC	0.159164	2.73596	0.59087	0.442083	0.793117	8729	GBF1
AGGTACTTCAAGCGTAGCGA	0.285781	3.6715	3.75479	0.0526564	0.332659	6541	SLC7A1
GGAGTGAGAAATCGGATCTG	-0.215593	2.96906	1.30566	0.253182	0.65638	29089	UBE2T
GTGCTGGGCGCACTAGGCAA	-0.289993	3.15095	2.75528	0.0969341	0.443345	27198	HCAR1
ACAGGGTCTGCCGAGTGGTG	0.59118	4.00853	19.6138	9.47814e-06	0.00052622	54442	KCTD5
GCATCAGTCATGCTAACCAA	-0.422905	3.38487	6.86169	0.00880634	0.121085	130399	ACVR1C
GCTGCATGAGGCGTATCAGG	0.230554	3.04951	1.652	0.198687	0.598476	54101	RIPK4
AGAGCACCCGAGGTCATCCT	0.40055	3.47695	6.44931	0.0110995	0.13973	5599	MAPK8
AGCACCGGCAGATTCACCCA	-0.447833	3.063	6.12819	0.0133043	0.156056	283933	ZNF843
AAGCGGCGGAAGCGGTGCCA	0.253737	3.72481	2.9648	0.0850948	0.418361	55311	ZNF444
GGGGAACACATGCTCAGAAG	0.407457	2.3554	3.10982	0.0778216	0.401169	23335	WDR7
CAGGCGAACTCAGGCGACAG	0.1387	5.69131	3.02428	0.0820265	0.41193	10535	RNASEH2A
GGCCGGGCCACAGGTAACGA	0.609155	1.94379	5.09243	0.0240305	0.21821	6339	SCNN1D
GTGCTTCACGGTGTCCGCCG	0.17307	2.858	0.815408	0.366526	0.745973	10555	AGPAT2
GATGGTGATGGAGAGTGTGA	-0.460527	2.00824	3.22118	0.072691	0.389172	345930	ECT2L
GGAGGGGAACATGAGGAGGC	0.202356	2.33177	0.750249	0.386397	0.758201	5173	PDYN
CGGCACGAGGCAGAGTCCCC	-0.440844	5.02483	22.925	1.68447e-06	0.000111554	960	CD44
GTTGGGTTATTCAAAGGCAC	-0.335803	2.88589	2.9983	0.0833521	0.414223	66037	BOLL
GTGGAGTTCAGTGAAAGGGC	-0.32139	2.48428	2.06768	0.15045	0.535096	151636	DTX3L
GGTCCCTGGGGATGGAGCGG	-0.223843	1.86399	0.606063	0.436274	0.789967	80820	EEPD1
GCTGATTTGTCCAAATGGGG	-0.346114	2.83832	3.17364	0.0748357	0.39419	81846	SBF2
TGAGAAGTTGAAACCATCTG	-0.304879	5.1951	12.822	0.000342568	0.011022	55781	RIOK2
GGGCAGGGTCCCAGGCATGG	0.436209	0.511525	1.4461	0.229155	0.632519	9586	CREB5
GCACCGAGAACACGCCCCAG	-0.299359	3.59803	3.84539	0.0498829	0.323201	2517	FUCA1
GCAGACGCTGTAGGACATGG	-0.180308	2.64764	0.763868	0.382121	0.755694	11108	PRDM4
GATGGGAATCAGACAGGCAT	-0.325378	1.38049	1.12609	0.28861	0.687633	316	AOX1
AGACAGGTGTGGCTCTGACC	-0.227327	4.2511	3.30323	0.0691436	0.380643	10068	IL18BP
GTGTCGGAGACCACAGGCCG	0.217279	2.01667	0.718536	0.396624	0.765864	23239	PHLPP1
GGAGCAGGAAATGCTCCACC	0.538663	2.19235	4.95951	0.0259476	0.227352	54753	ZNF853
GCAGGGCCAGCAGGACCAGG	0.434957	2.49822	3.59772	0.057859	0.349929	59307	SIGIRR
AGAAAATCAGCAAAACCCGC	-0.743636	4.04669	31.8508	1.66483e-08	1.59641e-06	348995	NUP43
GCTGTGCTCACAACCTGGGC	0.46487	3.0804	6.73007	0.00948011	0.126505	3801	KIFC3
GGGAAGGATCTGCTGGGTGA	-0.364417	2.37458	2.4515	0.117413	0.481036	100130086	HSFX2
CTGGAAAGAGTACATACAGG	-0.28506	5.46806	12.0067	0.000530091	0.0156268	65094	JMJD4
GCTGGAGAACTGCATTGAGG	-0.272072	2.29734	1.26882	0.259988	0.662273	2199	FBLN2
AACAAACTCATTGGGAGCGA	-0.272609	2.75358	1.82292	0.176966	0.571567	4009	LMX1A
GGAGGTAGACGAGAGGCCCA	0.673285	1.7418	5.14337	0.0233353	0.214995	5702	PSMC3
GTCAGCTAATCCGTTGCGTT	-0.0103116	2.44972	0.0019936	0.964386	0.991439	-1	nontargeting_11
GCCAGATCCTCAAAGAGTAT	0.189904	2.41635	0.690586	0.405965	0.772042	146434	ZNF597
ATGCTCAACAGTGCCTGCGA	-0.359269	4.76794	12.2101	0.000475324	0.0144329	23348	DOCK9
AGAGGAGTCCATTGAGACCG	-0.242161	2.81699	1.52202	0.217314	0.619152	6284	S100A13
ACTGACATCCTTCAATGCAG	0.191351	3.96282	2.02195	0.15504	0.5416	55998	NXF5
AATCTCCAGCGAATACGAGG	0.26157	4.61911	6.2021	0.0127599	0.152236	342865	VSTM2B
ACCACACCAAGCTGAAACAG	0.483423	2.79008	5.62442	0.0177119	0.184961	25988	HINFP
TATCGGCCACTACCTGGTGG	-0.202609	5.10012	4.96771	0.0258249	0.226771	113612	CYP2U1
GGAAGGTCCAGCCATGGCGG	-0.528728	2.27484	5.00965	0.0252064	0.224048	158983	H2BW1
AGAAGTTCTGGAGCAACATA	0.398789	3.35239	5.78221	0.0161892	0.175792	1111	CHEK1
TGAGCCTGGGCCTAAAATCG	0.18233	5.31947	4.82605	0.0280328	0.237507	284355	TPRX1
GAGAAGGGTCCGAACGGCTA	0.244365	3.02282	1.78157	0.181956	0.577731	9368	SLC9A3R1
GAAGAAGCGGCCGCAGGCCC	-0.354611	1.5536	1.37677	0.240652	0.644501	51393	TRPV2
AGGTGCTACCATTTCCAAGA	0.134749	4.01012	1.0662	0.301805	0.698689	255626	H2BC1
AGGATGAGGAACGGTTCCAG	-0.50165	3.40361	9.25817	0.00234448	0.0487109	84871	AGBL4
TACGCAGGTAGGGATCCAGG	0.431575	2.76588	3.74496	0.0529669	0.33336	29882	ANAPC2
GTGCCATAGGCTTCTTGCAA	0.215322	2.44487	0.928124	0.335351	0.724254	2571	GAD1
ACTTTTCCAGGTCACCGCCC	-0.305927	5.27609	13.0797	0.000298519	0.00987199	6799	SULT1A2
GCTCATCAGTGCCAGCGGGG	-0.190133	3.49706	1.50808	0.219432	0.621693	55503	TRPV6
GCAGGGCACCAGAGTCCCCG	-0.352352	2.94212	3.10262	0.0781664	0.402181	1826	DSCAM
GAAGAAGGAGAAGTATACGC	0.27563	1.5642	0.904347	0.341619	0.728442	5979	RET
GAGAGCCCCGCTGCTACCGC	-0.33725	2.48956	2.35102	0.125201	0.495398	374	AREG
GCAGGTGCGCATGGTGAGAG	-0.318388	3.07688	3.13457	0.0766484	0.398209	59336	PRDM13
GCAGGCTGGCCACTCTGAGA	0.566984	2.45033	6.22207	0.0126168	0.151193	55051	NRDE2
GACCAGGAAGGAGAACACCC	-0.206459	2.48873	0.892362	0.344838	0.730321	8483	CILP
ATCATTGGCAACAGCAGTGT	-0.180052	4.30551	2.2503	0.133588	0.509022	5865	RAB3B
AGGATGAACTGGCACAGCGA	-0.179005	4.45925	2.50427	0.113538	0.475348	79594	MUL1
GGGTATGTTTCACCTCCTAG	-0.212114	1.65502	0.544717	0.460484	0.803732	7818	DAP3
AGTACACCAGTAAAGGCCGG	-0.287211	3.38857	3.0131	0.0825942	0.412761	84899	TMTC4
ACTGGCGCCATCGAGAGCCA	0.392911	2.92154	4.30818	0.0379296	0.279975	1	A1BG
AGGCCAGAATGAGGAAGCCC	0.0826637	3.64248	0.287499	0.591828	0.868434	439996	IFIT1B
ACAGTGAGCCAGGCAGCCAG	-0.438533	4.21281	12.0516	0.000517484	0.0153959	781	CACNA2D1
GCGCGCCGCATCTTCTACGA	0.181909	3.16149	1.04176	0.307413	0.702384	339983	NAT8L
GAAGCGTAAACGCAGCCGCA	0.519173	2.03715	3.96362	0.0464936	0.31138	8345	H2BC9
GGACCCAGACCAGAAAGGCA	0.365058	3.52657	4.75376	0.0292343	0.243224	4811	NID1
GGAGCAGTTGGAGCACTGAG	0.341098	2.64551	2.58082	0.108166	0.464852	55617	TASP1
GCTAATATCATGGCGACAAG	-0.175242	3.06562	0.877316	0.348938	0.733385	8382	NME5
GGTAAGGTAAGAGCTGGGAG	0.435057	1.85142	2.61573	0.105809	0.460375	1789	DNMT3B
GGTGGTGATGAACAGCCTGA	-0.377373	1.87038	1.76343	0.184197	0.580467	11238	CA5B
GGCAACTGGAGCATCTGCAA	-0.417428	1.42833	1.87851	0.170504	0.562808	4126	MANBA
GTGACATGACCACCGAGGGC	-0.376272	2.76973	3.34174	0.067543	0.376727	4239	MFAP4
GCAGGTCCTGGACGAAGTGC	-0.470336	2.63936	5.1335	0.0234683	0.215275	115399	LRRC56
AAACAGCAGCAGCAGCGCGC	-0.0979051	3.83079	0.495605	0.481437	0.814324	7345	UCHL1
GACCTGGCTCCTTGTGGCTG	0.357395	3.82059	6.59601	0.0102208	0.132658	733	C8G
CATGTGGAAGAAGGGAGCGC	-0.287853	4.85273	8.63475	0.00329811	0.0623704	57798	GATAD1
ACTGAACCAACACTTAACCG	-0.336555	4.09226	7.01498	0.00808305	0.114347	6880	TAF9
GTACCTGGCATCTTGGGCAG	0.221973	3.88503	2.63024	0.104846	0.458628	115827	RAB3C
GAGCCCCAGCAACGCCGGGA	-0.641654	1.87476	5.65395	0.0174161	0.183513	1278	COL1A2
GCTGGTGCAGACGATGGGCG	-0.294385	1.75207	1.16735	0.279945	0.679445	2688	GH1
GAGGACGGCAAGGGCAGCAG	-0.374638	2.8222	3.56844	0.0588876	0.35239	414062	CCL3L3
GAGGACGGCAAGGGCAGCAG	-0.374638	2.8222	3.56844	0.0588876	0.35239	6349	CCL3L1
CCTACCTCGGAGAGAGACCG	0.459793	4.9017	23.1303	1.51387e-06	0.000101427	9314	KLF4
GACGGAGCGCCAACTGGAGC	0.213447	1.44596	0.544329	0.460644	0.803876	139170	DCAF12L1
GTGGGTACGCACCTTCCAGC	-0.59856	2.15808	5.53264	0.0186649	0.189828	2309	FOXO3
GACTCACGTGGGGTTGGGTG	0.515651	1.4692	2.71843	0.0991958	0.448121	5606	MAP2K3
GATGGCCAGGCCTCTGGAGC	-0.512973	1.63887	3.11835	0.0774152	0.400017	6274	S100A3
GTGTAGTCGCCTGGCAATAT	0.0625165	3.28995	0.133411	0.714921	0.917578	-1	nontargeting_96
GATAGGCCCAAAGCTGAGGG	-0.0948816	2.72424	0.217329	0.641083	0.889724	57010	CABP4
GAGGCTGCCCAGGGTGGCAG	0.273815	2.60861	1.67272	0.195894	0.594333	129684	CNTNAP5
ATGACAAGGAGGCCATCCGG	-0.550976	3.57967	12.016	0.000527444	0.0155833	55568	GALNT10
AGTGATCAAGAAAAGCGCGA	0.27309	3.11435	2.38034	0.122871	0.491189	51107	APH1A
GGCAGGTGCAGAGAAATTGG	0.466757	2.25576	3.66991	0.0554032	0.341359	23586	RIGI
GAGAGACATAGTCTTCCTGG	0.827607	-3.54375	0.735388	0.391142	0.761636	1293	COL6A3
GACCCCACAGGCACATACCA	-0.258368	3.01277	1.75234	0.185583	0.582225	10382	TUBB4A
GAGGAAGCTGGAGGGCGCTG	0.0751217	1.12279	0.0574658	0.810547	0.950564	4661	MYT1
TGAACTTCTGATACCTGCAA	-0.404814	6.08881	31.0056	2.5728e-08	2.3915e-06	10434	LYPLA1
GTGCCCAAGATTTTGTGCAG	-0.485487	2.77408	6.02306	0.0141202	0.161805	2641	GCG
ACAGCAAGTTATGGGTCATG	-0.44361	4.21087	12.8393	0.000339418	0.0109507	3066	HDAC2
GCAAGGCTGCAGCCCGCCAG	-0.342791	2.9845	3.45172	0.063186	0.364783	8745	ADAM23
GAGCAGCAGCAGCGGGGACG	0.307311	2.41091	1.84912	0.173886	0.566963	140432	RNF113B
AAGAGCAGCCAACATGGCGG	-0.548388	3.28741	10.3707	0.00128028	0.0308206	5510	PPP1R7
ACAGCTGCTGTCGAAGGTAG	-0.231661	4.12513	3.18572	0.0742841	0.392246	3739	KCNA4
GAACCTCTGGCTGTAGCCAC	-0.211513	3.77405	2.13783	0.143705	0.525222	7566	ZNF18
GGCTTACCTGGGGCTGCTGC	-0.731236	2.65028	11.097	0.000864659	0.022962	5441	POLR2L
AACTGGGAGCTCCATAAGGA	0.185042	3.85993	1.71767	0.189993	0.588222	7512	XPNPEP2
GATGCAGGACACAAATACAG	0.503236	2.17529	4.346	0.037096	0.276647	2359	FPR3
GCAGAGTTGTGTGACCTTCG	0.356833	3.27794	4.55884	0.0327493	0.259091	57343	ZNF304
GCAGGCCCCAGACATGAGGG	-0.49728	2.53738	4.8232	0.0280791	0.237705	1291	COL6A1
CTGGTGGAAGGAGAACGGGG	-0.48111	2.82199	5.5356	0.0186334	0.189828	4222	MEOX1
GGGAGGCCATGAGGAAGGGC	0.483218	2.15276	3.80076	0.0512295	0.32797	89953	KLC4
GAGGAGAGAGAGGCGGGCCG	-0.204044	1.70837	0.513537	0.473612	0.809903	93166	PRDM6
GTGGTGAAGTTCTACCGGGA	-0.471174	3.01618	6.58282	0.0102968	0.1333	7273	TTN
AAAGGGCTCCGGAAGCGCCG	0.260248	3.13884	2.09572	0.147712	0.530643	79039	DDX54
GCGGAGCCGCCACATCGTGT	-0.463826	0.898807	2.01625	0.155623	0.542164	55432	YOD1
TCCAAGTCTTGCATAAGATG	-0.114106	5.30329	1.86855	0.171642	0.564452	27306	HPGDS
GAGACCCTTTCTGTGACGGG	0.215221	2.80244	1.22187	0.268994	0.670171	161582	DNAAF4
GATGTGCTTGGCTGCTGCGC	-0.204248	3.28545	1.45452	0.227805	0.631118	10003	NAALAD2
AAGATGAATCCGACTACGCA	-0.225529	4.49485	4.08965	0.0431465	0.300958	252983	STXBP4
GCGATGGCCCAGAGCAACTA	0.341536	3.39587	4.53668	0.033176	0.260865	55554	KLK15
GGGGCTGGTGGCTGGCAAGG	0.310928	0.555584	0.770096	0.380187	0.754568	84747	UNC119B
TGACCTGCGTCCTGATGAAG	0.251438	5.88703	11.9122	0.00055766	0.0163275	2272	FHIT
TAGACTTCACATTGGAGGAG	0.0793053	5.21309	0.862584	0.353017	0.736514	57547	ZNF624
GGAGCACATTCCTGAAGGCG	0.181749	2.78333	0.765491	0.381615	0.755281	6405	SEMA3F
GATGGTGCTAGACATTCCCC	0.319189	1.12697	1.02355	0.311678	0.705941	2677	GGCX
GGCGAAGTTCGACATGACAC	-0.18484	1.27164	0.354536	0.551556	0.849177	-1	nontargeting_8
GTTCCCTGTCCAGGAAGAAG	0.397994	3.11638	4.57868	0.0323722	0.257497	57761	TRIB3
AGAGAAGAGGGATCACATCG	0.208615	4.14415	2.48182	0.115169	0.477991	1589	CYP21A2
GCTGAGTACCGCGTGCGCCT	-0.379936	2.02168	2.23173	0.135202	0.511599	260429	PRSS33
GGTGAACCTGGCCTTCGCGG	0.62609	0.744449	3.30211	0.069191	0.380647	6869	TACR1
GGAAGTCCCCACAACAGCTG	-0.415308	2.84504	4.62789	0.0314562	0.2538	2907	GRINA
GAAGTAGAAGATCTTCCAGT	0.176297	3.318	1.07311	0.300244	0.697251	93611	FBXO44
GAGTCTGCATCCGGATATGG	0.334631	3.02636	3.29444	0.0695149	0.381716	3594	IL12RB1
TGAAGGAGCCAAAGGTGAGA	-0.167533	6.22439	5.53686	0.0186199	0.189828	114899	C1QTNF3
TGGGGACCCCACTCTGGCGG	-0.290486	4.93803	9.39139	0.00218006	0.0461121	8502	PKP4
ACTGGAGGCAACAAGGGCAT	-0.342837	3.53468	4.87244	0.0272888	0.233777	873	CBR1
TCGGGGCGCTGACATCGCCC	0.141485	5.74196	3.62241	0.0570061	0.347049	79623	GALNT14
GCAGGTTTCAAAACCACTCC	-0.359075	2.36204	2.3154	0.128099	0.500007	2533	FYB1
GATTATCACGGCAGAAATGA	-0.234152	4.1249	3.48688	0.061857	0.360633	345193	LRIT3
GGTGCAGAGGCTGCAAGTGC	0.103716	1.86536	0.144155	0.704185	0.913848	285	ANGPT2
GCCACATCCCTAAATTTCAA	0.44494	2.79413	5.01235	0.0251672	0.223815	148213	ZNF681
GTCCGGCCGGTAGGCAGTGG	0.275567	1.74754	0.891891	0.344965	0.730469	140606	SELENOM
GACCTGCAGGAGTTCCTGGG	-0.594713	2.87017	9.32004	0.0022666	0.0474561	80179	MYO19
GAGATGCCAGTGGTGATCCA	0.285706	2.90034	2.22352	0.135922	0.512805	1520	CTSS
GGACGAGAGCGACATCCTGG	0.524116	2.14992	4.50861	0.0337247	0.263342	340371	NRBP2
GGAAAAGCCAGAAGGTCTCG	-0.214394	2.5452	0.927508	0.335511	0.724254	161514	TBC1D21
GGCCAGCTTCAGTCTGCGGG	-0.172827	2.49939	0.628793	0.427798	0.78491	8928	FOXH1
AGTGGCCTGGAGACAGGATG	-0.191151	2.31759	0.672039	0.412342	0.776422	6790	AURKA
TCAGCACCCCAAATTCGCAA	0.16571	5.88697	5.183	0.0228089	0.212283	3109	HLA-DMB
GCCTGGGGTCTCCCTACCCG	-0.447674	2.45933	3.9475	0.0469409	0.313096	30009	TBX21
GCCACCGCTCACCATGGGCC	0.216202	2.17495	0.795147	0.372548	0.749206	5480	PPIC
GAAGAGTTTATGCCCACAGA	-0.629277	2.44754	7.79185	0.00524824	0.0864394	23262	PPIP5K2
GCTGTGTGAGGTCATCAGGT	-0.368089	3.41846	5.25393	0.0218973	0.207533	1875	E2F5
GTACCCAGCACAGACTGGGA	-0.23586	3.33574	2.01938	0.155303	0.54192	23207	PLEKHM2
GGTGGCCTCCGGCAAAGAGG	-0.565618	1.20759	3.43097	0.0639846	0.367093	2621	GAS6
CCAAATCCAGGAATTTAAGG	0.16309	5.75399	4.50952	0.0337067	0.263309	4633	MYL2
GTGCTGCCCGATGACAAGGG	0.253148	3.64267	2.92884	0.0870099	0.422255	203286	ANKS6
ATCACTTACCCAGGAGGCAA	0.0953052	4.25988	0.550051	0.458297	0.802512	30814	PLA2G2E
GTCAGCTCCATCCATCCCCA	-0.395602	2.42875	3.04182	0.0811448	0.409741	4190	MDH1
GCACCTCAAAGGGCAAAACG	0.267831	4.03907	4.3107	0.0378734	0.279958	3433	IFIT2
CCGGCTCTCCGAGCACGCCA	-0.356633	4.46406	9.29107	0.00230274	0.0480916	1854	DUT
TCTGCTAACCGGCAGTCGCT	-0.427657	5.21577	24.4475	7.63615e-07	5.47141e-05	6375	XCL1
GAGAGCTGAAGAGGGCGCGG	-0.215623	1.99559	0.708381	0.399982	0.76805	120227	CYP2R1
GGTCACAGCTGACCAGCAGG	-0.510592	1.91623	3.42914	0.0640555	0.367253	64838	FNDC4
CACCAACCGAATGATTGCAG	0.26357	5.43115	9.84776	0.00170039	0.0382395	221458	KIF6
GCCGCTGAGCCATGCTCCAC	0.491472	1.9487	3.3143	0.0686796	0.37947	391211	OR2G6
GAAGGCCGACGAATCCGCGG	0.383347	2.55917	3.2239	0.0725707	0.38885	140628	GATA5
CGGCGGTAGCGCCCATCGAG	-0.15081	5.2867	3.07721	0.0793968	0.405015	292	SLC25A5
GCGAGACTGAGCAGACACCG	0.150239	3.39211	0.785468	0.375474	0.750934	64127	NOD2
GAAGTCTCCGCAAAGAGCAG	0.426323	3.09141	5.73261	0.0166527	0.179128	7227	TRPS1
TGTGGCGTATGATCGTTACG	-0.185208	4.55542	2.70702	0.0999072	0.44937	26686	OR4E2
GGAGCACGGTGCATAACAGG	0.081666	2.99063	0.18969	0.663174	0.898855	-1	nontargeting_544
AAGGATGATCAAGCAGCTGA	0.597366	3.60766	15.3071	9.13744e-05	0.00372642	54815	GATAD2A
AAGTGGAAGGAACTGGAAGG	-0.213663	4.55093	3.91454	0.0478702	0.315682	9175	MAP3K13
GTGGACCTTAAGTTGCCTGG	0.211386	2.84233	1.14077	0.28549	0.684521	84986	ARHGAP19
GAGTGTAAGGTGCACACAGG	0.511756	2.95819	7.45077	0.00634093	0.0978965	81931	ZNF93
GTAGATACGAGATGGCTCTC	0.169093	2.62077	0.581856	0.445586	0.795014	-1	nontargeting_457
GATGCTCCCCGGGTTCGAGC	-0.433655	2.5816	3.99205	0.0457153	0.30934	23167	EFR3A
GTGGAGTCAGATCTCAGAGA	0.252479	2.18235	1.01436	0.313861	0.70723	8550	MAPKAPK5
TACACCTTTAGATATTGCGG	-0.297702	3.79819	4.24314	0.0394092	0.286064	4659	PPP1R12A
GAAATCGTGCACTTGCAGGC	-0.184168	4.29333	2.4247	0.119436	0.484403	10383	TUBB4B
GGAGTGGCTTCACAGGGTGG	0.393317	2.72705	3.37497	0.0661936	0.372924	84532	ACSS1
GGCTTCCTCAACCTGCAGGG	-0.140868	3.5628	0.780228	0.377071	0.752037	3483	IGFALS
GATGCGGCCCATCCCCACGG	-0.414425	2.61361	3.73453	0.0532986	0.334346	285440	CYP4V2
GGGCAGCGAACAGGCCACAG	-0.210069	2.02513	0.684974	0.407879	0.773018	51168	MYO15A
GTGGTGCGCCAGAGGCACCG	0.43637	3.43359	7.33505	0.00676228	0.101827	5457	POU4F1
CTGCGGCAAGCACCACGCGG	-0.173842	5.39025	4.58667	0.0322215	0.257079	89857	KLHL6
GAAGCTAACACCTTACACGG	0.27735	2.81866	1.99795	0.157512	0.545055	199713	NLRP7
GGTGGGCACAGCTCCCGGGA	-0.515477	1.36043	3.00345	0.0830876	0.413669	128954	GAB4
GGCGCAGACACACGGTGCCA	0.430285	1.56028	2.17938	0.139871	0.520015	79856	SNX22
GGGGAGGAGACCCCAGGAGG	-0.220103	1.64094	0.54835	0.458993	0.802955	57542	KLHL42
GACACCTGGATGCTGCTCAG	0.144515	2.15814	0.341279	0.559092	0.852836	220992	ZNF485
CTGGACATCTGGAACATCCA	-0.150689	6.43307	4.86241	0.0274479	0.234594	151888	BTLA
TCAGGGTATAGGCATCGGTG	-0.18644	5.80359	6.35459	0.0117078	0.144496	128	ADH5
GTTGCGGCTCAGGTTGCCCA	-0.271917	2.73171	1.80021	0.179687	0.575081	10154	PLXNC1
AGAAAGGAGCCGAGCAGCTG	0.360444	3.44455	4.95546	0.0260084	0.227608	8608	RDH16
GAGGCCTTGGATGTCATCAG	-0.327303	2.22075	1.86705	0.171813	0.564568	80018	NAA25
GATGGCAGTGATAGCAGGGA	0.228974	2.48235	1.08852	0.2968	0.694263	347442	DCAF8L2
AAGGACACCTATGCCTCCCT	-0.289728	4.20781	5.3943	0.0202026	0.198001	4636	MYL5
GGGGCCGTTCTCAGCTGCAG	0.23047	2.31847	0.968202	0.325129	0.716584	654346	LGALS9C
TGAGTTCGCAAGCAACGGGA	-0.238944	5.67622	9.63114	0.00191306	0.0419613	2000	ELF4
GAAAGGGGCCAACTTCCATG	0.267987	2.86819	1.83725	0.175274	0.56862	441509	GLRA4
GATGGACAACAAGTTCGGTG	0.806353	1.17748	6.35596	0.0116987	0.144447	5430	POLR2A
GGATAGGTGACCTTAGTACG	0.204857	3.13467	1.32064	0.250477	0.654239	-1	nontargeting_335
GAACTTGAGGCGCTCAGAGT	0.200117	3.80744	1.97736	0.159668	0.547579	23617	TSSK2
GTAGGTGTAGGCAGATCCTG	-0.443095	2.49224	3.91824	0.0477648	0.315403	57709	SLC7A14
GCGCCGCTTTCCTCCGCGAG	-0.595638	2.61287	7.62207	0.00576582	0.092015	11285	B4GALT7
GGGCAGCAGGTCAGGCTCCA	-0.264747	2.81685	1.83157	0.175942	0.569572	58157	NGB
GTGGTACATGGATAATCCAC	0.179904	2.98266	0.908479	0.340518	0.728249	59338	PLEKHA1
GTGCTGGCAGCCGATCAATG	0.0682648	3.84931	0.24666	0.619437	0.880261	-1	nontargeting_516
GAATCCACAAAATGACCTGC	-0.786877	4.08223	32.9834	9.29468e-09	9.40561e-07	57680	CHD8
GCTCTTGAAATGGCATCTCG	0.240562	4.19304	3.73715	0.053215	0.334142	80025	PANK2
ATTCGCCGTTTGGCTCGGCG	0.280992	4.49635	6.3061	0.0120323	0.146677	8364	H4C3
GAACCTCACGAAGTCGGACT	0.244812	2.90707	1.7063	0.191467	0.588932	-1	nontargeting_106
GTGGCGGAAGAAGATCCTGC	-0.831832	1.88584	9.3326	0.00225113	0.0472087	25937	WWTR1
GTAAAGGTTGGTGGAGAGGC	-0.274723	2.62528	1.57366	0.209676	0.610129	26762	HAVCR1
GCAGGGGTTGCTCTTCCAGG	-0.319093	2.28808	1.73383	0.187923	0.585623	51112	TRAPPC12
GTGCATCGTCCTGGCCGCCA	-0.167305	2.73069	0.631439	0.426828	0.784557	127623	OR2B11
TATGAGCCGGTGCGCCCAGG	0.27241	4.61695	6.555	0.010459	0.134489	54947	LPCAT2
GCTGGCTGCACAGAGCATGG	-0.120402	0.525124	0.112743	0.737043	0.926394	5802	PTPRS
GTGATGGCTGCGGAGCGACG	-0.411705	2.69439	4.02634	0.0447952	0.305801	9306	SOCS6
GAAGGAGCGGGTGACCGAGT	-0.603591	2.44808	7.31842	0.00682514	0.102504	415116	PIM3
GAAGAACACGGCCGCAGTCA	-0.25673	1.87655	0.939401	0.332432	0.721794	83464	APH1B
GAAACCGGTAGTGCAGGTTG	0.43951	2.99724	5.23085	0.0221897	0.208933	84926	SPRYD3
GGAACGGGTGATAGAACGGA	-0.196336	3.33877	1.39138	0.238173	0.641431	84932	RAB2B
GTCCAAGTTCAAGAGTGAGG	-0.360068	3.63583	5.54927	0.0184884	0.189002	9153	SLC28A2
AGAGCTGTACAAGTTCCCGG	-0.28719	2.82758	1.91781	0.166099	0.556996	83849	SYT15
ATGGTGGAAAAGCATGGCAA	-0.225961	3.85886	2.71769	0.0992415	0.448121	170692	ADAMTS18
GACCCACTCACTCTGCGGGG	-0.376126	2.53705	2.93274	0.0868	0.422015	440307	TTLL13
GTTACGTTGGTTCGAGAGAG	-0.127799	3.79009	0.825111	0.36369	0.744009	50862	RNF141
GATCCACAAAGCTGCCAGCG	0.133734	3.31923	0.658763	0.416997	0.779058	22852	ANKRD26
GGGGATTTCTCCACCGGCGC	0.119883	1.64761	0.169971	0.680137	0.90573	3009	H1-5
GCCAGGAGGTGCAGAAGCGC	0.271963	1.70756	0.952797	0.329008	0.718882	339344	MYPOP
GCAGGAGGAAGAACCCCAGG	-0.220511	3.01653	1.44402	0.22949	0.632907	4604	MYBPC1
AGGCTATCAAATGGACCCGG	0.116449	3.93207	0.761973	0.382712	0.756105	64089	SNX16
GGAGCGGCGCTTCCCGGACA	-0.482733	2.68582	5.40185	0.0201154	0.19755	55647	RAB20
AGCATCCACAGATAAAACCG	0.346325	3.52576	4.87064	0.0273173	0.233943	9410	SNRNP40
CATGTCCCAAATCCTCCCAG	0.306101	5.32329	13.6932	0.000215228	0.00757912	8820	HESX1
GCCAAGCTCACTTTTCGGGG	-0.399763	2.60118	3.59884	0.05782	0.349856	89848	FCHSD1
GGGCTGCACTCTGAGCCCCG	0.388051	2.50076	3.12605	0.0770503	0.39916	26287	ANKRD2
CACCCTCCGTCTGACCACAC	0.137859	5.75294	2.94585	0.0860986	0.420472	23542	MAPK8IP2
AGAGATGGAACGAATTACAG	0.449571	3.31856	7.49333	0.00619281	0.0967537	6049	RNF6
GAGCTGGACAGTAACAAGGA	0.324096	3.15111	3.28215	0.070037	0.38295	79085	SLC25A23
CAAGAAGCGAGGGAGGAAGC	0.193332	4.85972	4.02905	0.0447231	0.305638	3010	H1-6
GGTTCAAGCTCAAATGGCAA	-0.690134	3.60237	17.9903	2.22034e-05	0.00109474	5937	RBMS1
CGCGATCGCTCTGTCCGCCG	0.131091	4.59404	1.37443	0.241052	0.645103	2557	GABRA4
ACGATGAGCAACAAATTCCT	-0.155503	4.9344	2.71892	0.0991653	0.448121	5375	PMP2
GATGCTGCAGGAGTCTGGGA	-0.171655	3.09498	0.950353	0.32963	0.719358	400224	PLEKHD1
CAGCTGAGATACAGCACCAG	0.192579	5.33244	5.23471	0.0221405	0.208812	79152	FA2H
TGTAGGGCCATGTTTATGAG	-0.260195	5.2176	9.28677	0.00230814	0.0480916	25948	KBTBD2
GAAGCCATGCCAGGGCGAGA	-0.326108	2.69601	2.53203	0.111557	0.472083	1436	CSF1R
TCAGCCTGCAGCACAGACTG	0.241668	6.28229	11.7843	0.000597338	0.0171869	7376	NR1H2
GGACACTGGAGACGATGCGG	-0.364541	2.78385	3.3335	0.0678822	0.377662	64395	GMCL1
GATGAAACCTGCACCGGCGC	0.228667	1.71727	0.603695	0.437172	0.790337	23708	GSPT2
GCAGGACACGCACAGCCCGG	-0.358178	2.82789	3.0635	0.0800688	0.406835	777	CACNA1E
GGCGCGGGGACTAGTGGAGA	-0.293664	1.8829	1.2375	0.265953	0.667635	1030	CDKN2B
GGCATAAGAAATGCAGCGCA	0.369101	2.01245	2.03599	0.153614	0.53969	29922	NME7
CATGACATGTCCTCTGGCGG	0.305306	4.97169	10.4474	0.00122823	0.0299732	339906	PRSS42P
GTGGGAAACACTGGAGCCGG	0.488477	2.68506	5.49347	0.0190876	0.192026	66002	CYP4F12
GATGTGTCAGCCATCAGCAG	-0.176531	2.90325	0.85018	0.356501	0.739211	146177	VWA3A
GCCGCACGGATGGCTACCGC	-0.492027	0.97489	2.41337	0.120303	0.485984	4313	MMP2
CAAGTGCATCATTAAGACTG	-0.358013	5.71387	21.2891	3.94975e-06	0.000241712	5914	RARA
GAGGGAGAGAGGAAAGCCAA	-0.753236	1.70253	7.02035	0.00805886	0.114311	84084	RAB6C
AATGCAGTCTTCCAGGACAA	0.574889	-2.00924	0.830019	0.362267	0.742924	7707	ZNF148
GAGTAGCAAGGAGGGTGAGG	0.379944	2.6652	3.19094	0.0740473	0.39181	167359	NIM1K
TGTTAGGACAGAGACCACTG	0.83575	5.49071	104.397	1.65594e-24	6.88937e-22	200576	PIKFYVE
GAAAGTAGAAGAAAGCAGGG	0.194158	3.34993	1.34246	0.2466	0.650834	494551	WEE2
GTTTCCAGAACCAGATCCAC	-0.221471	4.65527	4.58313	0.0322883	0.257294	49854	ZBTB21
GGGATTCGCCAGCTTCACCA	-0.119261	3.09278	0.448289	0.503149	0.825314	22795	NID2
AGTGGACTGCTACTTAGAAA	-0.304915	2.88742	2.32286	0.127485	0.49919	27246	RNF115
GGTCGATCATGCACTTGCAC	0.85535	2.42079	14.1721	0.000166823	0.00613855	27335	EIF3K
ATGCTGTTGGAACCCGGCAG	-0.281918	4.61763	6.44076	0.0111531	0.140155	11126	CD160
GCTGCTGCAGGGCTACACGG	-0.333608	2.76519	2.779	0.0955076	0.439962	5576	PRKAR2A
AGAGGATGGGCCCGGAGGAG	0.377095	3.07308	4.02415	0.0448532	0.305995	287015	TRIM42
GAAGTGCCTGTCCTTATCCA	-0.176276	3.20397	1.04821	0.30592	0.701622	54332	GDAP1
GGTGTGGGAAAGAAGGGCAC	-0.117526	1.95217	0.203195	0.652154	0.894437	83759	RBM4B
CAACCTCTCCCACCACCGGG	-0.256915	6.10935	13.4389	0.000246461	0.00842031	3728	JUP
GATGAACACAGGCTTCACAG	-0.5918	1.98866	5.21411	0.0224043	0.209995	79591	ARMH3
ATTGCAATACCAGCATCACA	-0.212828	3.91674	2.5337	0.111438	0.471833	915	CD3D
AGTAGGTATCAAATCCTCGG	-0.390256	2.58846	3.21621	0.0729123	0.389709	411	ARSB
GCCGTAGGGATGTCTCGAGA	0.339556	1.85073	1.59454	0.206679	0.606939	6095	RORA
TAGGATAGCTGGGTAAGGCG	0.256771	4.45669	5.25249	0.0219154	0.207562	79673	ZNF329
CACGCCTACGGGCATAGCTG	0.197529	4.25105	2.66728	0.102431	0.4541	81569	ACTL8
GTACCGCGCCTGAAGTTCGC	-0.0955869	3.51568	0.377892	0.538734	0.843076	-1	nontargeting_456
TGAGGTGGGGTGCTGGGCCC	-0.257805	5.15766	8.55127	0.00345282	0.0644455	5778	PTPN7
AAGCAGAGGCTCCACAATGG	-0.218076	3.31812	1.75052	0.185812	0.582585	5321	PLA2G4A
GAGGCCTCAAAGATAATAGG	0.339447	1.92061	1.66307	0.197189	0.596085	55080	TAPBPL
AGCACCAGTAACAGAGCCAG	0.653812	3.03127	12.0734	0.000511454	0.0152749	29072	SETD2
GATGAGCATCGAGATCCCGG	-0.397587	2.14147	2.41174	0.120428	0.486149	5577	PRKAR2B
GCAGCTGTGCATCCATCCTG	-0.702782	3.09558	15.3755	8.81242e-05	0.00361386	51750	RTEL1
GCCCAGACCACTGTGGGCTG	-0.202821	3.06779	1.30063	0.254097	0.657206	79679	VTCN1
GTAGTCCAGGAAGGTGGCCT	0.313987	3.03893	2.94867	0.0859483	0.420084	26074	CFAP61
GGAGACTTTCCACCTCCCGC	0.155218	2.34098	0.458456	0.498346	0.823247	23316	CUX2
CCAATCCCTACATTCGCCCG	0.28929	5.97917	16.4356	5.03316e-05	0.00223264	11283	CYP4F8
GCAGCTCCCGCACCTCCTCC	0.290259	2.97987	2.48611	0.114855	0.477611	5260	PHKG1
GGGGTGGGCTTCCTTAGTGC	-0.215794	2.75578	1.16941	0.279523	0.679041	5346	PLIN1
GATGGCACAGCAACCATGAC	0.212726	2.41364	0.875499	0.349437	0.733909	285550	FAM200B
GGTCCAGCTGCACTCCAAGG	-0.379343	2.33812	2.55715	0.109796	0.468044	25929	GEMIN5
TCTTGACCCTCCCAAAGCCG	0.243386	6.07908	11.7341	0.000613653	0.0175058	5252	PHF1
CAGGTGCGTGGGTTCCACAG	0.103738	5.20701	1.51312	0.218663	0.620652	170392	OIT3
GGTCTATGGCTACTTCGTGC	0.250252	4.47159	5.00018	0.0253446	0.224812	2652	OPN1MW
GGTCTATGGCTACTTCGTGC	0.250252	4.47159	5.00018	0.0253446	0.224812	728458	OPN1MW2
AAACACCACATACTTGGAGT	-0.14645	4.41063	1.6412	0.20016	0.600039	25896	INTS7
GGACGACGGATGCACAGTGG	-0.0945315	3.12442	0.291319	0.589377	0.867622	257364	SNX33
GCGCTCCCGGACAGACGCTG	0.437011	3.69675	8.05539	0.00453684	0.0784091	4758	NEU1
GAGAACAGTCCGAAATGGCG	-0.246078	2.4007	1.14043	0.285562	0.684545	6655	SOS2
GAGTGAACTGAACAAGAAGC	0.431792	3.22879	6.07723	0.0136936	0.158705	10218	ANGPTL7
GCAGCAGGCAGACCACGCTG	0.233227	3.08711	1.67382	0.195748	0.594305	965	CD58
TATGCCAGACCACAGCACCC	0.172673	4.00558	1.67783	0.195213	0.593563	22977	AKR7A3
GACGCTCAGAAGGATGCCCT	-0.436056	2.1049	3.07645	0.079434	0.405015	440590	ZYG11A
GCGGCTTCTCATGAGCCGGG	0.432061	2.29584	3.21691	0.0728813	0.389584	83732	RIOK1
GCTATCACAGTTATAGGCAT	0.016782	3.98005	0.0159507	0.899497	0.974865	-1	nontargeting_386
TCTTTGCACCAGCTACAGGA	-0.659426	5.21702	59.3431	1.32445e-14	2.81181e-12	55167	MSL2
GGACGAGCTGACCTTGGAAG	0.232742	2.77775	1.38829	0.238694	0.641789	22933	SIRT2
GGACCCGCAGACCAACCTGA	-0.169793	2.92036	0.81841	0.365645	0.745375	284996	RNF149
GATCCACCAAAAGACAATGG	0.301817	4.07024	5.28243	0.0215417	0.205533	22862	FNDC3A
AAAGCCTATTGTGAACCACG	0.280076	4.16252	4.57141	0.0325097	0.258084	387082	SUMO4
GCTGCCCACAGATCGAGGTG	0.171347	2.47636	0.61187	0.434085	0.788754	200035	NUDT17
TGGCCAGGAAGGAGGAGCAG	-0.261777	4.90853	7.57827	0.00590762	0.0936884	5753	PTK6
GCTTCAGACTCTCAACGATG	-0.722169	3.0961	15.3243	9.05459e-05	0.00369848	483	ATP1B3
AAAGCCGATGAAGAAGAAGG	-0.166127	4.01554	1.63135	0.201516	0.601571	1524	CX3CR1
AAGATTTACAGCCTCAGCTG	-0.33182	4.25909	6.75934	0.00932583	0.125258	79954	NOL10
GGGGAGGCTCTGACTTGCAC	-0.477371	1.78706	3.03538	0.0814675	0.410432	54963	UCKL1
GCTCGGCGTCCTCCTGGGCA	-0.532442	3.25805	9.74743	0.00179573	0.0399655	9607	CARTPT
GAGGACCATGGAAACAGCCA	-0.274362	2.17649	1.26887	0.259978	0.662273	4640	MYO1A
GGATGGTTCACACTGAAATA	0.322426	2.95294	3.03583	0.0814451	0.410391	201516	ZSCAN4
GGACAGCATAGCTAAGGCCA	-0.418346	2.40895	3.44053	0.0636152	0.366073	866	SERPINA6
TGGAGACAGCGTCTTCACCG	1.18156	-2.41825	4.25258	0.0391908	0.285285	84289	ING5
GTAACACCTGGAACTCCTTG	-0.787723	2.9816	16.0499	6.16956e-05	0.00266791	23293	SMG6
GATGTAGTGGGGCTCCGAGT	0.88263	2.73186	17.3573	3.09707e-05	0.00146053	10717	AP4B1
AAGACCATTTTGGAGTGCCG	0.394444	1.61879	1.81567	0.177829	0.573091	7844	RNF103
GCAGTACTTGATGCTTGGGA	0.460953	3.56464	9.07915	0.00258541	0.0522438	5232	PGK2
GACCAATTGGCTTGATACTC	-0.0754621	3.35295	0.205283	0.65049	0.89385	-1	nontargeting_171
TTGCACAGGGAGCTCTGCAG	0.291844	5.05038	10.2788	0.00134566	0.0318592	94	ACVRL1
GCTGAGCCAGGAGACCGTGC	-0.306901	2.0207	1.37212	0.241447	0.645289	64386	MMP25
GGGGCCAGCGAAGAGCCTAG	-0.357453	1.23069	1.33187	0.248472	0.65277	256364	EML3
GTGGCAGAAATGAACCGCCT	0.41432	2.35334	3.18647	0.0742501	0.392147	64174	DPEP2
GCTGGAGCAGGGGTTTGCTG	-0.20408	2.63767	0.884449	0.346986	0.732331	55779	CFAP44
GGTGATGGCACAGATCCTGA	-0.356826	1.42383	1.41693	0.23391	0.637801	51616	TAF9B
AAGGAAACCTCCAGTTCCGT	0.394633	2.50777	3.16156	0.075391	0.39535	10054	UBA2
GCAATGACCGGCCTTCGATG	-0.224806	3.40456	1.73173	0.18819	0.586087	55750	AGK
GGGGAGCTTCTCCTGCAAAG	-0.349093	1.88536	1.73677	0.187548	0.585149	253190	SERHL2
GAAGGTTGTTCCCACCCCAG	-0.563418	2.37485	5.91146	0.0150427	0.168083	6532	SLC6A4
GGAGTAACGAAACTTATGGA	-0.215857	3.3093	1.71841	0.189897	0.588003	121227	LRIG3
GTTGTTCTTGACCTTCGCCA	0.344995	3.65843	5.31014	0.0212016	0.20372	26147	PHF19
GTAGAAGGCATAACCTCTGA	-0.420582	2.73952	4.26824	0.0388311	0.283667	11193	WBP4
GAGTGCCTGGAGAACAATGG	-0.662774	3.40998	15.2292	9.52203e-05	0.00384677	57758	SCUBE2
GTGAATCGCGTCGCACGGTA	-0.105457	2.99012	0.318106	0.572748	0.859526	-1	nontargeting_207
GCCCTTCTTGGGAGCAGGAG	0.254442	2.42026	1.23742	0.265969	0.667635	440689	H2BC18
GGGCCGCACCCTGTCCAGGT	0.379141	2.37559	2.82608	0.0927442	0.435437	496	ATP4B
GGCGTGTCCCAGGGACGTGG	0.536336	1.51303	3.333	0.067903	0.377687	7015	TERT
GGTCTTGAACACAGGAACGA	0.341288	3.50341	4.55242	0.0328722	0.259626	26115	TANC2
GCAGGCCCTCAAGCTGGTGG	-0.513863	0.924144	2.35673	0.124743	0.494459	23417	MLYCD
GCCGCGGTTAGCACCCACTG	-0.661676	1.80547	5.5537	0.0184416	0.188764	23430	TPSD1
GCCATTGAGCTTCAAGGACG	-0.266536	2.68995	1.66448	0.197	0.595826	7772	ZNF229
GTACTTGTCAGTCCGAGAGA	0.179433	3.4962	1.23308	0.266808	0.668044	84861	KLHL22
CCGGGAAATGGCCAATGCCA	0.369076	4.99634	15.7694	7.1552e-05	0.00301576	54	ACP5
GCCCCGGGAAGATGGCGAGG	-0.576602	2.52322	7.04128	0.00796519	0.113587	58494	JAM2
GTTGATCAACGCGCTTCGCG	0.31207	2.6711	2.3126	0.128329	0.500007	-1	nontargeting_464
GCAGAGCATCAAGAGTGTGC	0.367581	2.58088	2.88372	0.0894788	0.428053	22827	PUF60
GTTGGCTCCAATATCTGCAG	0.984347	2.11978	12.9324	0.000322935	0.0105576	114770	PGLYRP2
GGCGGACGACACAGTGCCAG	1.14247	0.898517	12.0055	0.000530448	0.0156284	8767	RIPK2
AAGATGAGGAGGATTTGCAG	-0.283754	4.26447	5.5173	0.0188293	0.190729	4287	ATXN3
GGACAGCCTGGATCGGATTG	0.554796	2.63315	7.10248	0.00769773	0.11102	2775	GNAO1
GGAGGCAAAGCGGGCCACAG	0.327807	2.02461	1.60303	0.205475	0.605318	4882	NPR2
GGAGTGGCGGGGCGCAGCAA	-0.475739	2.6683	5.28772	0.0214763	0.205259	64798	DEPTOR
GAAGCTACTGTTTCATGCAG	-0.208583	2.30449	0.719937	0.396165	0.765544	221395	ADGRF5
GGCAGCCGAGAAGAAACGGG	0.261091	1.99985	0.947464	0.330366	0.720005	8663	EIF3C
GGCAGCCGAGAAGAAACGGG	0.261091	1.99985	0.947464	0.330366	0.720005	728689	EIF3CL
CAGGATGATGATGCCCGTGG	0.189869	4.76196	3.56339	0.059067	0.352827	9734	HDAC9
TGGACAGTACAGACAGAGAG	0.156784	5.31469	3.54161	0.0598475	0.355045	26225	ARL5A
GTTAAGCGAAGCGAACAACT	-0.0987124	2.38144	0.175942	0.674884	0.903504	-1	nontargeting_102
GGAGCGGCTCTCCATCACCC	-0.840002	2.16465	11.3274	0.000763737	0.0207808	2900	GRIK4
GGAGACTCACTAGAGGCACG	0.293171	2.31261	1.57842	0.208988	0.60964	341405	ANKRD33
GCTGGCCGCACTGCCAACCA	0.500909	2.17153	3.90612	0.0481104	0.316548	2115	ETV1
GACCGGAACGATCTCGCGTA	-0.176286	2.66812	0.731988	0.39224	0.762065	-1	nontargeting_549
GTGGACTTTGCTGCACACCG	0.262199	3.41595	2.44902	0.117599	0.481211	6534	SLC6A7
CCAGCTCTCTCCAAAGCCCA	0.184961	5.25112	4.76926	0.0289722	0.241891	7374	UNG
TGCAGCAGGCACAGGAGCAG	-0.342639	4.61184	9.70464	0.00183803	0.0406613	163702	IFNLR1
GCAGGTCTTCTGCCTGGTGG	1.33449	-1.82663	6.83839	0.00892191	0.121943	9295	SRSF11
AAAGGAGCAAGATCCATAGG	-0.396455	3.65285	6.80573	0.00908658	0.123327	8832	CD84
GAAGAGGACGGCCCTGAGCA	0.474962	2.24348	3.82207	0.0505817	0.325632	65110	UPF3A
GAGGTGGCAACAAGTCGAGG	-0.48549	2.45477	4.68621	0.0304056	0.248589	8925	HERC1
GGGTGGATTCCCAGATGCAG	0.208131	2.40689	0.745387	0.387941	0.759669	79726	WDR59
GGAGCTCACGCTGCAGGCCA	0.304222	3.16937	3.12227	0.0772291	0.399576	5126	PCSK2
GACAGGAGTTGCTTTTGTAC	-0.373364	2.07421	2.17331	0.140424	0.520949	23443	SLC35A3
GCAGGCACAGAGGGAAGCTG	-0.165925	2.48619	0.494135	0.482088	0.814797	387694	SH2D4B
AGAAGTGATCATGGAGACCA	-0.116423	4.32063	0.978928	0.322464	0.714273	26278	SACS
GCCAAACCTGCTGTAGGCAG	-0.256047	1.97269	0.983966	0.321222	0.713185	79989	TTC26
AACGGAGTGGACATAGTCGT	0.174419	2.81015	0.786661	0.375112	0.75074	8653	DDX3Y
TAACTCATTAGCTTCTCCAG	-0.144463	5.52971	3.42882	0.0640679	0.367253	2515	ADAM2
GCCAGCAGTTCAGAAAGACG	-0.560146	1.58262	3.8424	0.0499718	0.323422	57582	KCNT1
GCTGAGGATCTCCTGGGTGA	0.390117	1.80851	1.95741	0.161791	0.551332	8416	ANXA9
GCTAACCTGCCGCGTGACCG	0.294249	2.90279	2.35575	0.124822	0.494695	195827	PRXL2C
GAAGAGGGAGAAGGATCTGG	-0.552365	1.84764	3.98654	0.0458652	0.309999	11188	NISCH
GGCATCGACTTCATGAGGGA	-0.353961	2.59905	2.73313	0.0982867	0.446191	146845	CFAP52
GTGCTACTTCACCAACGGGA	-0.25966	3.68291	3.1642	0.0752692	0.395222	3119	HLA-DQB1
GGTGTTTGAGGAGCTGCCGG	-0.14773	2.34033	0.369654	0.543193	0.845206	643641	ZNF862
GTGTTTTGGAGGAGTTGCTG	0.199324	3.9505	2.23829	0.13463	0.510993	7298	TYMS
GGGGCGGCATTTCTGGACCA	0.122849	2.74463	0.381941	0.536566	0.842089	50650	ARHGEF3
CAAGAAGGACACCGAGCAGG	0.191757	5.32746	5.47636	0.0192754	0.193237	5568	PRKACG
ATGAGATTCACCGCGAGCTG	0.158732	4.33364	1.80833	0.178709	0.573864	51042	ZNF593
GAAAGCGTGAGAGATGGAGA	-0.286908	3.0511	2.48808	0.114712	0.477571	23519	ANP32D
GGCGTGGAACACGTTGATGA	-0.334597	1.35514	1.26372	0.260948	0.663517	6271	S100A1
GAAGAAAGTCCACGAGACCG	-0.366087	1.7822	1.71853	0.189882	0.588003	54973	INTS11
GGTGCTGGAGGAGATGCTGG	0.853552	0.694218	5.41547	0.0199591	0.196689	63922	CHTF18
GGGTGCTGGTTGCACAGCCC	0.428054	2.34195	3.36705	0.0665129	0.373878	3781	KCNN2
AGATGGAAGCCAATATCGAC	0.497176	4.15916	15.8477	6.86496e-05	0.00292208	54331	GNG2
AGGGAGATGCGCGCCTGCGC	0.36511	3.16822	4.22663	0.0397944	0.287368	58533	SNX6
GCGGCGCTTTAGCTACTCAG	-0.38392	2.08806	2.32877	0.127002	0.498801	11000	SLC27A3
GGTCTCATTACTATATGCAG	-0.415009	3.22999	5.67659	0.0171928	0.182314	84961	FBXL20
GAGGTCACACAAGGCCATGA	0.242402	2.98241	1.66461	0.196982	0.595809	27156	RSPH14
GGTAGCGACTGATGAAGGGA	0.617495	1.68939	4.95493	0.0260163	0.227638	79813	EHMT1
AGTTCACAAACCCGTAGCCA	0.368841	4.35337	9.47815	0.00207934	0.0443635	1995	ELAVL3
TATGGACAGCCGTATGCAGC	0.282292	3.91522	4.07856	0.0434305	0.301756	2946	GSTM2
ACCGTCCACTCACCTGGGCC	0.257794	3.35389	2.45412	0.117217	0.481036	9422	ZNF264
GCTCCTGAGTGTCTTCATAA	0.285745	-0.876343	0.456925	0.499065	0.823511	100287399	POTEB2
GCTCCTGAGTGTCTTCATAA	0.285745	-0.876343	0.456925	0.499065	0.823511	100996331	POTEB
GTGAAGTTTGAAGATGTGGG	0.59377	3.19987	10.831	0.000998122	0.0256947	4931	NVL
GGACACCAGGCAATTCACAC	0.259883	2.49581	1.40438	0.235991	0.639849	342892	ZNF850
GAAGTGCTGTGTAGAAGCCC	-0.172771	3.66554	1.33368	0.248152	0.652494	2615	LRRC32
TTATTCCCACACAGACATCA	0.302178	6.84168	20.845	4.97995e-06	0.00029735	7386	UQCRFS1
GAAGCACCTGAAGATGCTGC	-0.302026	2.34619	1.64445	0.199716	0.599421	3267	AGFG1
CGTTTTACCATGTCTGGACG	0.131073	5.95259	3.31538	0.0686345	0.379424	8336	H2AC17
GATCGGACTGTGGACTGACG	0.103243	3.55117	0.453173	0.500832	0.824443	55282	LRRC36
AAAGCTCCTTCAGCTCAGCA	0.275012	3.95849	4.35538	0.0368923	0.275552	5272	SERPINB9
ATGGCGTCCAACCCCGAACG	-0.336531	3.44827	4.47972	0.0342994	0.266041	5586	PKN2
ACTCTGTGAGAATTGTGGAG	0.255665	4.83329	5.96348	0.0146052	0.165083	54811	ZNF562
GAAAAGATCATTCAGACCCC	-0.367873	3.42739	5.31422	0.021152	0.203433	22931	RAB18
GGAGCTTGAAGAACTACAAG	-0.564575	2.83678	7.8561	0.00506494	0.0843128	5357	PLS1
AGCACGGATTGCAGTTGTCG	-0.139849	2.89279	0.514302	0.473282	0.809725	8528	DDO
GCTGAAAGCGAAGTCCACGT	0.439832	2.2904	3.31887	0.068489	0.379066	12	SERPINA3
GCAGCTCGTGTGTCGTACTC	0.166	3.45936	1.07913	0.298892	0.696172	-1	nontargeting_542
AGGAGTAACTTCTGAACCCG	-0.452961	3.51744	8.46452	0.00362141	0.0667471	1738	DLD
GGCTGTAAACAGCTTTGTGA	-0.418955	1.96494	2.46548	0.116372	0.479624	163	AP2B1
GTCTTCTGGCTGCTTTGCTG	0.531565	1.53829	3.01295	0.0826017	0.412761	116511	MAS1L
GACGTACAATGCCGAAGAGG	0.411001	1.91434	2.3435	0.125807	0.496424	1145	CHRNE
AATGGGAGATGAAAATGCGG	0.37612	1.58871	1.6641	0.197051	0.595876	6767	ST13
ATACACAAGGATCCAGGCGA	0.251661	3.60231	2.58972	0.107559	0.463565	6529	SLC6A1
GTCTCCATGAATGAAGAGGA	-0.165653	3.51304	1.15216	0.283097	0.68259	5800	PTPRO
AACAGCTACTACTTGTCCAG	0.137265	3.43787	0.730144	0.392837	0.762411	344387	CDKL4
GGCGGGCAACAGCTTCAGGC	0.784643	1.17296	6.4594	0.0110367	0.139109	286256	LCN12
GCTCACCTCTCGCGCAGCGT	0.159225	3.44084	0.979241	0.322386	0.714273	90135	BTBD6
GATGAAGCAGCGCCCAGGGA	-0.315119	2.10103	1.58857	0.20753	0.607723	26018	LRIG1
GGAGCCCTGGGTGTAGACGG	0.207093	2.62956	1.00505	0.316091	0.709481	8736	MYOM1
GAATTCACTCACTTGACGTA	0.152819	4.74007	2.32869	0.127009	0.498801	9677	PPIP5K1
GGAGCGGCGCCATGGAGGAG	0.393106	2.70355	3.70969	0.0540976	0.336733	29941	PKN3
GTGCCGGTGTAGGAAAAGGA	1.35887	2.61158	38.5284	5.39636e-10	6.67609e-08	55206	SBNO1
GATGTGGGAACTTAGTGCAG	-0.354144	3.05951	3.82383	0.0505286	0.325515	309	ANXA6
GTCCTCGTCGAGCTCTCGAT	0.1109	3.44759	0.454535	0.500189	0.824109	-1	nontargeting_391
ACGAAAACTTCGCTTCAAGG	0.233024	4.47968	4.37389	0.0364936	0.273843	23022	PALLD
GCACGGAAAACACTCCCCAG	-0.372368	2.65237	3.16225	0.0753592	0.395317	2519	FUCA2
GCAGTCGCTGAACTCCAGCG	0.104461	3.37008	0.411793	0.521061	0.834633	4983	OPHN1
GAGTGGTGTAGCCCCTACAG	0.53592	2.94374	7.48314	0.00622794	0.0970382	10919	EHMT2
GGCACTGATCTCCAATGTTC	0.786431	1.76867	7.55511	0.00598402	0.0945223	55552	ZNF823
GCAGCTCGGAGTCTTCCCGT	0.59111	-1.09384	1.65131	0.198781	0.598549	7468	NSD2
GGCGATGCAAGCGGCCAAGA	-0.553094	0.625625	2.47926	0.115357	0.478003	51639	SF3B6
GAAGTGGTCCACATAGGCGG	-0.2206	3.17299	1.58198	0.208476	0.608823	51621	KLF13
GGACCAGGTCCAGTATATCG	0.253503	2.38667	1.24628	0.264264	0.666036	-1	nontargeting_348
GGGCATCTTCCAGGGAGCGA	-0.374507	2.92598	3.76	0.0524926	0.332105	142678	MIB2
GCTGTGCTCAGGATGCCTGG	-0.208748	3.16662	1.40314	0.236199	0.639849	5371	PML
GAAGTGACGTCGATTCGATA	0.289793	3.59061	3.31685	0.0685733	0.379277	-1	nontargeting_585
GTTCGTTCACTAACGCTATG	0.068918	4.20504	0.304315	0.58119	0.863805	-1	nontargeting_16
GAAGTTAACCAAGCAGCTAA	-0.214073	3.72576	2.22589	0.135715	0.512512	9627	SNCAIP
GATGGCTCTTCTAGGTGCAG	0.635561	-0.655748	2.08281	0.148966	0.532314	191	AHCY
TGGGAGCAAGGCAAAACCCG	0.0851863	4.80556	0.753704	0.385306	0.757385	10206	TRIM13
GGTGGGACAGTCCTTCAGGA	-0.446995	1.43093	2.19982	0.138027	0.516874	5957	RCVRN
GAAATGCCCAGATTGTGGAT	-0.232166	4.13862	3.36778	0.0664833	0.373878	27133	KCNH5
GGATCAGGTACAAGGAGCAG	-0.157774	1.93127	0.362878	0.546912	0.846513	84000	TMPRSS13
GGAGGAGATGGCCAAGGGCG	0.636425	1.81366	5.22826	0.0222227	0.209129	3749	KCNC4
CAGGAATTGACCAAAAGTAG	0.20438	4.82793	4.45953	0.0347071	0.267359	145581	LRFN5
GGCAACTACGCGGAGCGAGT	-0.202996	1.63949	0.500818	0.479141	0.813265	8337	H2AC18
GGCAACTACGCGGAGCGAGT	-0.202996	1.63949	0.500818	0.479141	0.813265	723790	H2AC19
GCCGGCACAGCAACACCAGG	0.5917	1.74828	4.56165	0.0326956	0.25886	80714	PBX4
CAAGCGGTCAGGGGAGAAGG	0.19106	4.6314	3.27099	0.0705152	0.383906	5603	MAPK13
GGTGCTGGAAGGAGTTGAGG	0.890974	1.65594	9.44724	0.00211468	0.0449872	348932	SLC6A18
GGAGCATTTAGAGAACACCA	-0.304674	1.34728	1.01026	0.314841	0.708059	9875	URB1
GACTAATGCATTACGCGCTC	0.142886	3.18608	0.682566	0.408704	0.77357	-1	nontargeting_479
AGATAGGGATTACAGAAGAG	0.766325	4.51329	46.2719	1.02927e-11	1.61396e-09	51322	WAC
TTACCTAACAGGCTGTGCCG	0.161509	5.76494	4.76605	0.0290264	0.242266	25961	NUDT13
GAACGAGATAAAAGGCCCGA	-0.165222	3.56848	1.20315	0.272692	0.673719	5522	PPP2R2C
GCAGCAAGACGGTACAGTGA	0.251818	3.6543	2.90078	0.0885366	0.426034	25824	PRDX5
ATTCTTGGGGAGCTTAGCGA	0.112081	4.89726	1.28183	0.257558	0.660341	6792	CDKL5
TGACTCACTGTCCACTAGAG	0.196552	5.9526	7.05484	0.00790512	0.113031	3344	FOXN2
ATTGCAATTAAGGCCCACGG	0.352868	3.76945	6.00242	0.0142862	0.163069	6857	SYT1
GGAGACTGATGACTATGGGA	0.318003	2.41238	1.9042	0.167609	0.559171	51755	CDK12
GGGGTCCTGGAGTTTGCTGA	-0.272703	3.35896	2.64125	0.104121	0.457544	284359	IZUMO1
GATGCAGCAGCAAAGTGCAA	0.531451	2.68211	6.38584	0.0115035	0.143035	23243	ANKRD28
GCTGAGGAGTCTGCTGGAGG	-0.770818	2.03049	9.18772	0.00243644	0.050097	846	CASR
TTGCAGGCACCATATACGGG	0.2056	5.70628	7.32103	0.00681522	0.102445	2184	FAH
GGTGGGTGAAGAAGGGTCAG	0.518075	1.89907	3.68677	0.0548457	0.339301	54875	CNTLN
GGCGGGGATGTGACCACCCA	0.432637	1.32829	2.08253	0.148993	0.532374	10741	RBBP9
GAAGGAACTGGAAGAAAAGA	0.486575	1.56212	2.32219	0.127541	0.499194	4620	MYH2
GGCGGCGGAAGAGGTTGCGG	-0.734078	0.851888	4.84808	0.0276769	0.235887	29907	SNX15
GTAACAAAGAAGCCCCGCAT	0.306134	2.85266	2.44113	0.118191	0.482146	9971	NR1H4
TGATGTGCCTGTAGAAACCG	-0.221162	5.13758	5.8107	0.015929	0.173807	9277	WDR46
GGGCTGTAAGAAGTACGTGG	0.177537	2.86994	0.851709	0.356069	0.738968	6553	SLC9A5
GACACAGTTGAACCCTCTCG	-0.346485	1.74726	1.47409	0.224702	0.62779	6117	RPA1
GGGCATCGCCGAGTCCACGC	-0.303014	1.82051	1.19717	0.273888	0.674987	390205	LRRC10B
GTGCCTTATTAAGTGGCTGG	0.212586	3.8683	2.41157	0.120442	0.486149	11237	RNF24
AGACAGAAGAGAAGGTGCGG	-0.100447	3.91522	0.548544	0.458913	0.802879	9256	TSPOAP1
GTCGTAGCCACTCTAGGCCA	-0.331452	2.80328	2.84507	0.0916546	0.432961	2931	GSK3A
GGAGGAGGACCGGGACACCG	-0.448566	2.55809	4.24397	0.0393899	0.286035	56894	AGPAT3
GGACCCGGAGCAGAGAGCGC	-0.493254	2.96278	6.6338	0.0100062	0.130851	256356	GK5
GAGGGTTGAAGAGGAAGCAT	-0.452359	2.66957	4.72487	0.0297294	0.245787	11275	KLHL2
CATCCTGCCCGAGAAAGGGG	0.138824	5.62498	3.39286	0.0654791	0.371046	23321	TRIM2
GAAGCTGAGAGTGAGAAAGG	0.264188	2.90261	1.86848	0.171649	0.564452	1981	EIF4G1
GCTGAGCCGGATGCAGGCGG	0.474727	1.54439	2.78333	0.0952497	0.439835	85442	KNDC1
GCAGAAGGATCCCGCAAACG	0.463139	2.7373	5.32408	0.0210327	0.202804	84941	HSH2D
GGGCCAGGTGAAGAGGGCCC	0.454471	2.83838	5.24643	0.0219918	0.208095	91464	ISX
AGGATAAGAAGGATAAGAGC	-0.316475	3.97955	5.59483	0.0180136	0.186382	221823	PRPS1L1
GTCTCTGCTCTGGTTGCGGG	0.394882	3.39591	5.9102	0.0150534	0.16813	5326	PLAGL2
CATTCTGGCGGTGTAATGTA	0.156014	5.70332	4.3199	0.0376691	0.279332	26188	OR1C1
GTGGACCACTCCCATAGCTG	-0.134547	2.98285	0.53454	0.464704	0.806207	1102	RCBTB2
TGAGGAAATCTTCCAGACCC	-0.165038	4.3694	2.04552	0.152655	0.538178	29887	SNX10
AATGATATCCTCGAAGGTCA	0.211919	3.92326	2.46258	0.116587	0.480055	169270	ZNF596
GAAGAAAGCAGTCCCCAAGG	-0.29685	2.64924	1.85958	0.172673	0.565575	10949	HNRNPA0
GAGACGCTATGACCTAAGGA	0.72783	1.7473	6.87367	0.00874749	0.120637	84292	WDR83
CAGTTGGAGAGTTTTCAGTG	0.0796328	6.06728	1.2331	0.266805	0.668044	50837	TAS2R7
AGACTGCCAGATGCAGCTGG	-0.22991	3.99056	2.97673	0.08447	0.417047	89884	LHX4
GGAAGCATGACACCGAGAAG	0.432935	2.59216	3.92378	0.0476077	0.314894	3294	HSD17B2
GACTCCCGAGGAAGTAGAGG	-0.409304	2.82058	4.29264	0.0382777	0.281418	11244	ZHX1
AGCCGAGGCAGACTTAGCCG	0.354499	3.63638	5.45921	0.0194654	0.193898	2306	FOXD2
GCTGAAGGAGCACCCAGAGA	-0.409388	1.91985	2.3717	0.123552	0.492305	57576	KIF17
GGCACGGCATGCACATGACG	0.391422	1.98607	2.29222	0.130024	0.502908	79849	PDZD3
TAGACAACGCTACTACCCAA	0.258183	4.15451	4.21968	0.0399578	0.288144	56163	RNF17
GAATGGAGCTTGATGGGCGT	-0.358521	3.9496	7.25978	0.0070516	0.10482	6434	TRA2B
ACGGGAGAGAGACTCTGTGA	0.251097	2.54242	1.12852	0.28809	0.687052	163049	ZNF791
GGCACGCCAGACTCAGGGCG	0.408648	1.75385	1.867	0.171819	0.564568	9066	SYT7
AGATGTTCTGTGAAGTGGAC	0.255485	4.30101	4.41874	0.0355463	0.270153	283116	TRIM49B
GACTCGTTGTAGAAGCACTG	-0.225724	2.80909	1.21383	0.270575	0.671632	1902	LPAR1
AGACCGTGGCTGACACCCGG	0.198833	4.33215	2.7737	0.0958241	0.440634	8724	SNX3
GCTGGGCACCACGATGGTGG	-0.156939	2.17116	0.381604	0.536746	0.842182	10993	SDS
ATGGAGTTCGTGAAATGCCT	0.282424	4.81728	8.4577	0.00363502	0.0668783	2222	FDFT1
GAAGGAAGAGACACAGCAGA	-0.197972	2.78292	0.971886	0.32421	0.715588	8406	SRPX
GCTCAGGGTGCGAGGAGCGG	0.130227	3.56004	0.707686	0.400213	0.76805	3992	FADS1
GGCAGTTGGCCAGAGGGCGG	-0.549925	1.0966	3.00371	0.0830743	0.413669	57513	CASKIN2
AGATCTGTCTGCAGAAACAA	-0.383689	4.40771	10.762	0.00103604	0.0264726	51400	PPME1
GATGTTCAGGAGGAAAGCGA	-0.47547	2.71571	5.20004	0.0225864	0.210996	9031	BAZ1B
GAGCAAGCACAGCTGCCCGG	-0.34606	1.78052	1.59121	0.207153	0.60731	3655	ITGA6
GCAACAGTGAACATCTCAAG	-0.540526	3.62572	11.8614	0.000573097	0.0166098	10960	LMAN2
GTGCTGAACAAAATCCTCCA	-0.345322	3.53362	4.8424	0.0277683	0.236329	1877	E4F1
GGAGCGCGCACAGTGCACTG	0.529007	2.55992	6.05113	0.0138974	0.160213	7087	ICAM5
GTTGTAGCTGCTGAGAGCGT	0.317629	3.59994	4.28366	0.0384803	0.282203	7982	ST7
GTGTCCAGAAATAGACTGTG	0.326669	3.94043	5.77657	0.0162412	0.176245	3434	IFIT1
GCAGCAGCAGGAGCACCTGC	0.320874	3.33664	3.80962	0.0509591	0.327022	5361	PLXNA1
GAAGATGTGGACATGAGCAG	0.400092	2.52822	3.42255	0.0643115	0.367864	8864	PER2
GAGAACTGCCAGTTCTCGAT	-0.246273	2.46123	1.23293	0.266837	0.668063	-1	nontargeting_584
GATGCACCTCGTAGACAGTG	-0.200741	1.94292	0.573916	0.448707	0.79679	7113	TMPRSS2
GGGAGAGGAGAAAGGGGCGA	0.364124	1.90823	1.78103	0.182023	0.577731	9162	DGKI
AGGGCAGACACCTACATCCC	0.231239	2.96729	1.54879	0.213314	0.614374	58495	OVOL2
GCAGCCTGGTCTGGAAGTGG	-0.47195	2.64962	4.96785	0.0258228	0.226771	57134	MAN1C1
AGATCAGGGCACTGAAGCAA	-0.299703	3.38009	3.44608	0.0634019	0.365498	6403	SELP
GCAGGGTGACGGAGTCCAGG	-0.325577	3.60006	4.56781	0.0325781	0.258386	387755	INSC
CCATCAGGACTGGCAAGCTG	0.255699	5.82615	12.3816	0.000433588	0.0133304	7263	TST
GCTGCCCTGCCAGTACCCCA	0.135228	2.66907	0.42848	0.512736	0.830005	23475	QPRT
AGTGGTGCGAGCCATAGGAA	-0.265815	3.45926	2.76132	0.0965688	0.442542	9847	C2CD5
GAAATCTGACCGGAAAGTGA	0.120236	4.04921	0.861954	0.353193	0.73657	5648	MASP1
AAGGAGCCAGGTGCAGGCGG	0.235635	2.3658	1.02164	0.312129	0.706185	24	ABCA4
GCCGGGCATCACCGATGCGC	0.230084	1.57861	0.651411	0.419609	0.780618	170961	ANKRD24
CTCGCAGAGCACCCGCATCT	-0.497808	4.4741	18.0832	2.11463e-05	0.00104747	90850	ZNF598
GCCCTTGAAATCGCCAAGCG	0.234798	3.76099	2.63566	0.104489	0.458143	79758	DHRS12
GAAGAGGTTGCGCACGTAGG	-0.411125	3.02967	4.95944	0.0259486	0.227352	7162	TPBG
GGAGGGCAGGATGCTGCAGG	-0.747719	1.42367	6.1018	0.0135044	0.157454	728	C5AR1
GCTGCCCAAGCGGTACACGC	-0.505941	2.02593	3.88297	0.0487782	0.319075	222962	SLC29A4
CAAGACCGGGACCACCATCG	0.300979	4.74048	7.93154	0.00485804	0.0820633	5699	PSMB10
GATGAAGAAGAGGGAAGCGA	0.439619	2.18455	3.27547	0.0703228	0.383649	3746	KCNC1
GTCCAGTCTTCCCCAGGAAG	0.705009	-2.84595	0.930344	0.334774	0.723849	64579	NDST4
GACTCTGTTCGAGAACCCGC	-0.211061	2.69137	1.01678	0.313284	0.706908	2814	GP5
GAGATGGCGTTTGTGAAGAG	0.287217	3.66185	3.64475	0.0562463	0.343843	55041	PLEKHB2
GATTGGAGACAAACTTGAGC	0.45864	3.45409	8.25328	0.00406785	0.0723642	2909	ARHGAP35
GAGCTAGAGAAAATCGGCTC	0.75929	1.82737	6.77956	0.00922078	0.124408	7465	WEE1
ATGGTGCACAAGCTCAGCCA	0.249441	4.26854	4.1776	0.0409617	0.291835	646892	SH2D7
AGGTCAAGAGAACCTGAAGA	0.243101	4.19835	3.70111	0.0543763	0.337734	29966	STRN3
GGTGAGCCACCACATCGAGG	-0.290663	1.4368	0.963722	0.326251	0.717161	23220	DTX4
GAAGGTGAAGGTGTTCCGGG	0.512035	2.00242	3.96771	0.0463808	0.310946	79837	PIP4K2C
GTATAGGACGAGGTCACCCA	0.312565	3.49262	4.06433	0.0437981	0.302569	1954	MEGF8
GAAGCATGAGCTGCAATCGG	0.230818	2.73235	1.26096	0.26147	0.66395	5903	RANBP2
GATTCCTGCCAACTTGCCGG	-0.216725	4.57232	3.73881	0.0531624	0.334045	6586	SLIT3
AGAAGCACTTCGAGAAGCGG	-0.527845	3.43096	10.4025	0.00125842	0.0304176	9132	KCNQ4
GCAGCGACACACAGATGGAC	0.280139	4.08555	4.90762	0.0267384	0.231095	23767	FLRT3
GCCATACCTCCCCTACACCA	0.267071	3.23344	2.41332	0.120307	0.485984	10998	SLC27A5
GTGGACAGCAGAGACACAAG	-0.38381	2.71116	3.50032	0.0613569	0.359349	204474	PDILT
ACAGAATGGCACATCAACTG	0.108572	4.0959	0.690854	0.405874	0.771988	8756	ADAM7
GGGCGGGAAGGCACTAGCTG	-0.31293	2.17044	1.54681	0.213607	0.614843	9957	HS3ST1
CTTGCTGCTCAAGGAAGGGG	-0.401025	4.67274	14.7905	0.000120141	0.00466714	117157	SH2D1B
GCACCACTAAGCTTGATCAG	0.582524	4.25477	23.0227	1.60102e-06	0.000106574	3482	IGF2R
AGGACCGGGAAGATGAACAA	0.154601	3.92166	1.34403	0.246324	0.650434	11030	RBPMS
TCAGCTTCCCAACTTCACCG	-1.00003	5.55312	155.22	1.25378e-35	8.18751e-33	4233	MET
GGTTCACAGCATGTCCGCCT	-0.122214	3.05447	0.462187	0.496603	0.822252	7913	DEK
GCGGGGTTTTCCAAACACCG	0.227849	2.57109	1.1248	0.288887	0.687965	51285	RASL12
GGAGTTGCACCATGCCGTGA	0.38001	2.34714	2.67276	0.102079	0.453655	81	ACTN4
TCTGCAAGACCCCGGAGCTG	0.187934	5.22127	4.79193	0.0285933	0.240166	5995	RGR
GGGTGCCTCCAACCACCCCA	-0.4675	1.55978	2.61753	0.105689	0.460312	2982	GUCY1A1
GAAGAGGACGAACCCGAAGA	0.340717	2.51972	2.46315	0.116545	0.47992	7357	UGCG
GGCGGCGCAGTACACCAACG	0.38789	0.408236	0.966794	0.325481	0.716684	6627	SNRPA1
TTCAGGGTTCGGGTCCTCCA	0.268682	5.4812	11.5674	0.00067119	0.0188287	79177	ZNF576
GGGAAGCCTTACCCAAGATA	-0.198457	1.91737	0.566602	0.451612	0.798486	9812	DELE1
GCCATGGCTGGGATGGACAG	0.286964	2.6937	1.96874	0.160582	0.549098	9258	MFHAS1
GCGCCGAAAGCGAAGAAGGA	-0.143937	1.78812	0.257011	0.612181	0.877383	6147	RPL23A
TGTGGGTTCTTGTTGTGGGG	0.265199	4.82989	7.31436	0.00684057	0.102616	1368	CPM
TCTGAAGATCGAATACGCAA	-0.40966	4.98429	19.1105	1.23361e-05	0.000655855	3191	HNRNPL
GAGGCTGGAGACCTGACGGG	-0.433983	2.58794	4.21804	0.0399964	0.288221	7090	TLE3
GAAGTGCAGCCCCGAGGCGC	0.337066	3.1044	3.62214	0.0570156	0.347065	80737	VWA7
GGGAGCCAGATGCTTCAGCG	-0.334935	2.24399	1.98585	0.158776	0.546607	64221	ROBO3
GTACCTGCTGAACTCTGGGG	0.173104	3.77763	1.35321	0.244718	0.648887	5990	RFX2
GCTCAGCCAAGGGCTCGAAG	0.330719	3.69766	4.89481	0.0269375	0.232148	11057	ABHD2
AAGATAAACGCCCACAACAA	0.222095	4.40028	3.70756	0.0541664	0.337039	1512	CTSH
GTGTCATTTCTTCAATGGGA	0.181987	3.73851	1.53634	0.215163	0.616711	3123	HLA-DRB1
GCCCTGCGGATCCTGAGCAA	0.384508	3.65836	6.6416	0.00996245	0.130445	100049587	SIGLEC14
GGAGAAGGGCAGCACCGTGG	-0.305678	1.75833	1.23544	0.266353	0.667839	148	ADRA1A
GGAGAGGCCGAGCCAAGCGG	0.436718	1.96467	2.87017	0.0902354	0.430077	22822	PHLDA1
GAGCCTCCCCAACCGGGCAG	0.474388	2.54776	4.89401	0.0269501	0.232148	5360	PLTP
GCAGCCATGGTGGAGTCAGT	-0.250221	2.27244	1.0734	0.300179	0.697251	10020	GNE
CTACCACCGGTACCTCCAGG	0.232449	5.89116	10.2864	0.00134011	0.0317716	4924	NUCB1
AGCTTTGCCAGGAAATCCTG	-0.344812	4.43736	9.0907	0.00256913	0.051976	590	BCHE
GTCACAGCCAAACGCGCTGG	-0.437068	2.57902	3.97865	0.0460805	0.310388	57514	ARHGAP31
CAGGAGGCCCCAGCTCAGCG	0.0973262	4.87846	1.01695	0.313243	0.706908	3425	IDUA
AGAAGAGGGAGGAGATAGTG	0.384084	3.09078	4.47	0.034495	0.266562	378	ARF4
GGTGCGCAGGAAGTTGAGGA	0.183949	2.13622	0.532848	0.465412	0.80662	92799	SHKBP1
CGTGGGGTCTAGACAGCTCG	0.228468	4.44188	3.93314	0.0473435	0.314256	8836	GGH
GAGTCGGGCAGCCGCTCCAA	-0.199785	3.24239	1.40323	0.236183	0.639849	11101	ATE1
GATGACCGCAAGCCAGGCAA	0.266002	2.82363	1.75294	0.185508	0.582225	2307	FOXS1
GGCCGGGCACATGTACGGGA	-0.403668	1.42944	1.84402	0.174481	0.567619	253430	IPMK
AACGCCAACATCGACGACGC	-0.209751	2.83613	1.12984	0.28781	0.686747	4684	NCAM1
GCTCTTCACCCAGAGCCCGG	-0.346708	3.33263	4.31494	0.0377792	0.279623	56479	KCNQ5
GGAGGTGCTGAAGAGCGAGG	1.04099	2.58333	23.4062	1.31154e-06	8.95253e-05	3093	UBE2K
GAGACCCTGGGGCATTGCTG	-0.340879	1.99889	1.73482	0.187796	0.585355	345274	SLC10A6
GGATCAATTCCAAAGAGTAC	-0.431165	2.97254	5.10076	0.0239153	0.217558	91754	NEK9
AAGATAAAGGGACAAAGGCA	-0.249235	3.991	3.46862	0.0625433	0.362697	114803	MYSM1
GTCCTTCAGCACCAGAACAA	0.311789	3.4399	3.63968	0.0564178	0.344629	138429	PIP5KL1
CGGCGAGTGTAGAAATCAAG	-0.886233	4.51668	62.367	2.85059e-15	6.33875e-13	10772	SRSF10
AGATTGTTTGCACTGGCGTG	0.148537	4.81095	2.33153	0.126778	0.498452	10161	LPAR6
TGAAAGGCTTTCCATCACCA	0.210329	5.94002	7.59859	0.00584141	0.0929	391365	SULT6B1
ATTGGGAGTTGCCTCCACAG	0.142173	3.14193	0.659259	0.416822	0.779002	283377	SPRYD4
GCTTCAGAGCAGGAATGCTG	0.752273	3.62597	23.9881	9.69318e-07	6.78509e-05	8546	AP3B1
GATGGGTCTTGGAAAGACAG	-0.455428	1.77249	2.71816	0.0992124	0.448121	257218	SHPRH
TGGGCTGGACCAGGATGTGC	0.188915	5.23451	4.94859	0.026112	0.228127	8638	OASL
GCAGAAGCCTATGGATCTGG	0.181401	2.83029	0.84044	0.359271	0.741421	113791	PIK3IP1
CGGGTCGGTCAGCTTGGGCG	0.372024	4.36435	9.53134	0.00201993	0.0434735	4718	NDUFC2
CGGGTCGGTCAGCTTGGGCG	0.372024	4.36435	9.53134	0.00201993	0.0434735	100532726	NDUFC2-KCTD14
GCCATGGAAGAGATCATAGA	0.289935	3.24548	2.88417	0.0894541	0.42803	27197	GPR82
GAAGCGCAAGATCTCAGCCA	-0.248735	3.0271	1.86628	0.171901	0.564679	2913	GRM3
GATGGCGGAGGAAGGAGCCG	0.535875	-3.0406	0.339222	0.560279	0.853412	1062	CENPE
GCAGAAATCTGTAACTGCCA	-0.21926	2.90714	1.36343	0.242944	0.646926	79750	ZNF385D
GGATGACGCACAGCACCAGG	-0.268036	2.32161	1.28804	0.256409	0.659415	1268	CNR1
GGGGCGTGTGGGAAGAGCTG	0.49724	2.02191	3.50186	0.0613	0.359242	22981	NINL
GGAGCAAAGGAGCAAGAAGT	-0.65718	2.10155	6.77272	0.00925616	0.124613	3204	HOXA7
GAGCAGAACTATCCTCAAGG	0.48856	1.67194	2.94153	0.086329	0.42075	701	BUB1B
GCTGCGGAAAGCCGCACCGC	0.318367	2.06421	1.56961	0.210264	0.610857	284004	HEXD
GATGACGGCACACACCACCA	0.246721	1.6799	0.799096	0.371364	0.748247	3779	KCNMB1
AGGGAGCCAGGCACACGGGA	-0.339299	3.53572	4.8302	0.0279654	0.237171	165186	TOGARAM2
GGTGCTGGGGCCCAAAGAAG	-0.768911	0.853135	4.99248	0.0254577	0.225311	83706	FERMT3
GATGAGTTGTATCCCACTGG	-0.178387	2.53579	0.658197	0.417197	0.779114	153657	TTC23L
CATGAACTCAGGGCCGGTTG	-0.199576	4.61522	3.53507	0.0600838	0.355709	4831	NME2
GCCATGGATTAGAAGCTCTC	0.0946519	3.93497	0.496596	0.481	0.814254	-1	nontargeting_64
GATGAGTTTCAGGCCTCAGG	-0.605169	0.797812	3.09953	0.0783148	0.402449	1384	CRAT
GCCGCACGTGGAGATCCGCC	-0.265249	2.37824	1.30176	0.253892	0.656951	1381	CRABP1
GCCACGGTCACCTCCTCCAG	-0.23774	0.953433	0.517175	0.472049	0.809339	410	ARSA
TATCCGCCTCCACTCCGCAG	-0.209468	5.0924	5.44535	0.0196204	0.194654	905	CCNT2
TGGAGGAAGGAAAAGAGTCC	0.385417	5.03877	18.279	1.90796e-05	0.00095563	7757	ZNF208
GCGATAACCATATCCTATGG	0.303766	3.09048	2.80969	0.0936962	0.437308	3773	KCNJ16
GTTTGGCCACATAGTTGCTG	-0.151886	4.10441	1.38374	0.239466	0.642892	4067	LYN
GGCAGGCGCCCAGAGCACGA	-0.867795	0.487571	6.07857	0.0136831	0.158705	1132	CHRM4
GAAGGTGGTGGTCAACGGGC	-0.335228	2.46872	2.22083	0.13616	0.513138	85021	REPS1
GATGAGGCTTGCCAGGGCCA	0.340546	1.62966	1.2835	0.25725	0.66	151306	GPBAR1
GCTTGGTCTGGATCTCACCG	-0.360142	3.08862	4.04409	0.0443264	0.304509	23116	TOGARAM1
GCTGCTATGAGGGGCTGCAG	-0.175791	2.77689	0.795202	0.372532	0.749206	3665	IRF7
GGAGCAGGACAAGTAAGAGC	0.426564	2.5249	3.73433	0.0533051	0.334346	131566	DCBLD2
GGATCTGTGCACGGGACTGC	0.254461	4.05538	3.9163	0.04782	0.315589	7278	TUBA3C
GCTGCGGGAAGGACACGCAC	-0.469438	2.77039	5.53686	0.0186199	0.189828	6051	RNPEP
GGCGGACGGGGAGCTGAACG	-0.739993	0.552465	4.16149	0.0413531	0.293609	5500	PPP1CB
GGGAAAAGAGGACTGGGAGA	0.27154	2.0979	1.1025	0.293718	0.691449	6320	CLEC11A
GTGGGGATGGTGGAGAGCGC	-0.58889	2.22227	5.79153	0.0161035	0.175045	79258	MMEL1
AGAGAAGCGGGAGAGGACGC	-0.304504	3.22546	3.13903	0.0764394	0.397898	84662	GLIS2
GCTCACGACCAGCACCACAT	-0.425281	2.90557	4.74179	0.0294384	0.244163	153642	ARSK
GCCTAGGGATCTCAACAGGG	-0.391623	2.754	3.29065	0.0696756	0.381987	5030	P2RY4
TCAGAGCAACCGGGAGCTGG	0.363765	4.95121	13.9653	0.000186216	0.00675575	598	BCL2L1
GAGGAGGGAGGCGAGCAGGA	-0.600831	1.02159	3.25898	0.0710331	0.385334	51083	GAL
GCCCAACAACCTTTCCCTGG	0.0825074	3.58532	0.297732	0.585308	0.865546	6652	SORD
GAGGTTGTGAGAGAAGGAGC	0.526675	1.7901	3.10975	0.0778247	0.401169	9121	SLC16A5
GATCACCTGCATTCGTACAC	0.480003	2.97793	6.57802	0.0103245	0.133459	-1	nontargeting_308
GGTGGCCGTTCTAGGCGCCC	0.822956	0.972925	6.71586	0.00955591	0.127221	10633	RASL10A
GGCAACCAGCTCTTAGGCGT	-0.606907	1.0567	3.77398	0.0520557	0.330686	8741	TNFSF13
TAGGAGGAAACACAAAGACA	0.156621	4.60727	2.20297	0.137745	0.516349	81578	COL21A1
GGGCTATTGGACGTTTGACA	-0.361939	1.92141	1.91047	0.166911	0.558322	1551	CYP3A7
GGGCTATTGGACGTTTGACA	-0.361939	1.92141	1.91047	0.166911	0.558322	100861540	CYP3A7-CYP3A51P
GGTGTCCCAGGAGAACGATG	0.253818	2.69889	1.51028	0.219097	0.621228	23398	PPWD1
GGAGAGAGGAGCAGATGCCC	0.330903	2.2059	1.89935	0.168151	0.559727	26254	OPTC
GGGAGGTGGAGCTGCACTGG	0.286577	1.6866	1.03622	0.308701	0.703613	9261	MAPKAPK2
GGCCAGGACTCACCCCGAGA	-0.265388	2.43979	1.36156	0.243268	0.647339	11031	RAB31
GGCTATGGCATTCACACAGG	0.292477	2.09895	1.23348	0.26673	0.667965	27300	ZNF544
AGAAGAGCCATGGATCATAA	-0.208872	4.2644	2.72982	0.0984902	0.446682	91975	ZNF300
GTACTGTACCTTCTCTGCCC	-0.0974606	4.29518	0.679192	0.409865	0.774355	81030	ZBP1
GGAGAAGGCCCTTCTGACGA	-0.201188	2.2771	0.710086	0.399415	0.76786	55357	TBC1D2
GGACCAACACCATCACCGCG	-0.172819	3.91233	1.65323	0.19852	0.598282	58484	NLRC4
GGAGAACACACTGGCCACCA	0.47136	2.24161	3.97708	0.0461235	0.310434	153090	DAB2IP
GGGGCTTGTGAGTTCATGAA	0.444329	1.59546	2.43903	0.118349	0.482497	8556	CDC14A
CAGGTGAACACTGACCCCAA	-0.251296	4.72338	6.1059	0.0134731	0.15729	23062	GGA2
GGAGCCGGGACCGCAAACGC	0.642709	2.25422	6.99019	0.00819579	0.115523	11338	U2AF2
ACTGCAAAGACCAGCGCCGT	0.208422	3.72181	2.08135	0.149108	0.532652	29991	OBP2A
GCTACGATAAGAAGCAAACG	-0.146948	2.79975	0.553756	0.456787	0.801719	762	CA4
GTGGAGAAGTGTAAAGATGC	0.343701	2.87098	3.16511	0.0752276	0.395136	1645	AKR1C1
GTACTCGGTGGGGTAGCCGT	0.393791	3.61155	6.82946	0.00896665	0.122306	58480	RHOU
CAGGAGCAGGGAAAGCAGGC	-0.332931	5.12813	14.6549	0.0001291	0.00498512	2878	GPX3
GGTTACTGTAGACATCACGA	-0.354402	2.23447	1.93636	0.164064	0.554431	8703	B4GALT3
AGAGCGGCGGAACCACGCGC	-0.344522	2.45743	2.27763	0.131252	0.504934	8877	SPHK1
ACCGGGTTAGCTCCTCACGA	0.404277	2.6167	3.70644	0.054203	0.337121	57669	EPB41L5
GCACGCCTCTTTCCAAGCGG	-0.332924	2.8798	2.86678	0.0904254	0.430307	3142	HLX
GCAATCTTGGGAGTAACCAT	-0.137146	4.40203	1.33919	0.247178	0.65159	132724	TMPRSS11B
AGCTGGGGATCTTCAGACGG	0.295669	3.57205	3.85315	0.0496526	0.322554	5998	RGS3
GGAGACGCGTCCCTCGACCA	0.335276	1.82909	1.53136	0.215908	0.61749	9914	ATP2C2
GTTGCAGGAACAAAGGGATG	-0.390664	2.39994	2.82468	0.0928253	0.43558	85397	RGS8
GGACCGTAGAGAAGCAAGTG	-0.434538	2.32181	3.07205	0.0796488	0.405507	5985	RFC5
AATGAACCGTCCAGCCCCTG	-0.424338	3.10208	5.50392	0.0189739	0.191451	8073	PTP4A2
GGAGTTCCCCGCCCACAGCC	0.240384	3.11296	1.84122	0.174808	0.567909	27033	ZBTB32
GCCGCTGACAGCAGCCATCG	-0.513319	1.61754	2.52567	0.112008	0.472861	54899	PXK
CCAGGGTGTAACGTTCCGCG	-0.257359	5.1727	9.0206	0.00266954	0.0535872	4355	MPP2
GGCGATGATGGCCTGACCGG	0.570193	1.25899	3.56393	0.0590479	0.352817	9057	SLC7A6
GAGCAAGGAGCTGGCAGCAA	-0.627015	2.69172	8.89701	0.00285637	0.0563724	200010	SLC5A9
GAGTTTCCCACAATGCAGCG	0.163021	3.78801	1.32626	0.249472	0.653631	148014	TTC9B
GCAGCAAATACTGACGGACG	-0.309154	3.25112	3.38611	0.0657478	0.371996	63976	PRDM16
GAAGCTGGACACGGGGATGG	-0.389506	2.99096	4.45552	0.0347886	0.267724	6585	SLIT1
ATTACAGGAATCCCTAACAC	0.407711	3.82739	7.7777	0.00528952	0.0869325	284370	ZNF615
CGACACCGGCATCTCCTCTA	-0.16275	5.32576	3.96836	0.0463629	0.310946	85236	H2BC12
GAAGAAAGATCATTCAGGAG	0.4171	2.6872	3.83028	0.0503344	0.324795	94121	SYTL4
GGTGGTGCTGGCTTTATCAG	0.237565	2.30412	0.906549	0.341032	0.728254	4969	OGN
GGCCATGCTGGACATGCTGA	-0.67861	2.76239	10.9592	0.000931407	0.0243663	10423	CDIPT
GGGGCCTTACCAGGAGCAGG	0.254828	1.52784	0.759174	0.383587	0.75655	3030	HADHA
GGTACCCACCTGCTGCGCGC	-1.0359	1.54548	11.3689	0.000746828	0.0204502	2919	CXCL1
ACATCGTGGACTATGCGCAG	-0.545245	4.61985	26.6876	2.39146e-07	1.89222e-05	85007	PHYKPL
GGCGCGCTGGAAGTGACCGG	0.352603	3.00873	3.6748	0.055241	0.340705	8263	F8A1
GGCGCGCTGGAAGTGACCGG	0.352603	3.00873	3.6748	0.055241	0.340705	474384	F8A3
GGCGCGCTGGAAGTGACCGG	0.352603	3.00873	3.6748	0.055241	0.340705	474383	F8A2
GAAGCTATACCCTGGAGCAG	0.303879	2.28202	1.6737	0.195764	0.594305	8751	ADAM15
GAGCTGCAGCCCAGGTCCAA	-0.497736	2.51145	5.20968	0.0224614	0.210302	1846	DUSP4
GGACCGGGTCCGGTACATGG	0.553828	2.61469	6.77704	0.00923381	0.124409	54434	SSH1
GACGACAGCATAGACGCCCG	0.284288	1.29432	0.899169	0.343005	0.729117	84461	NEURL4
GTGGACTGGACGCTGACCAA	0.474091	3.15319	7.03801	0.00797979	0.113604	57130	ATP13A1
GCACTGCACAGCACCTCGCC	-0.246	3.92538	3.25305	0.0712905	0.385629	5458	POU4F2
CAGGGCTCTTTGGTCATCCA	0.238675	5.18503	7.83736	0.00511774	0.0848935	84206	MEX3B
GCCCGGCGACAAACGTCCAG	0.246253	2.82322	1.48302	0.223302	0.626532	6489	ST8SIA1
GCTACCCGGCATGTCGGCGG	-0.331155	3.28754	3.83214	0.0502787	0.324634	253980	KCTD13
GGCCTTCAGAGAATTCGACA	0.317045	2.45981	1.87288	0.171146	0.563809	9478	CABP1
GGCAAAACCAGTGGACACGA	0.474482	1.68921	2.9211	0.0874282	0.423267	129852	C2orf73
AGCATGGCATCAAGCACCCG	-0.591088	2.25104	5.14049	0.0233741	0.215188	9054	NFS1
GGTGCGGCTGGCGTGGATGG	0.246909	1.43918	0.660469	0.416394	0.778755	4946	OAZ1
GCAGCTTCAGATGCCTCCAG	-0.436785	2.36962	3.6359	0.0565461	0.345226	146862	UNC45B
AGCAGAGCTGAGCTCCTCCG	0.291232	3.56285	3.61658	0.0572062	0.347692	64168	NECAB1
CAGTGTGAGCACATTTCCAA	0.333875	4.75512	10.6366	0.00110872	0.0278469	5534	PPP3R1
GGCAGAAGAGGCGCCCGAGG	0.39406	1.29139	1.6839	0.194407	0.592605	79727	LIN28A
GTGGAGAGCTCTATGAAGAG	-0.221719	2.00558	0.720578	0.395954	0.765339	644019	ZNG1F
GCATCACCAAAGATTTCAGG	-0.162112	4.39235	1.97482	0.159937	0.548192	11177	BAZ1A
GGAAGGTTCTGAAGAAGAGA	-0.377999	2.34947	2.44532	0.117876	0.481661	3552	IL1A
GCCGTCGAAGCGCGTAGCGA	-0.436837	1.81911	2.53861	0.111093	0.471196	23416	KCNH3
GATCCTCACATGCCGTGGGG	-0.394106	2.74765	3.6558	0.0558743	0.342614	4843	NOS2
GGCCTTCTTCAGCTCAGCCC	0.356323	3.18819	4.21376	0.0400974	0.288394	338321	NLRP9
CAACACTGTAGAGGAGCCCC	0.294068	5.0567	10.6005	0.00113055	0.0282304	27258	LSM3
AAATGGTGTTACAGATGACC	0.125304	4.50577	1.29185	0.255707	0.658892	79009	DDX50
GCGGCGAGCGCAGAAGGCTG	-0.244789	3.17067	1.96512	0.160967	0.549538	3738	KCNA3
ACAGAGGCCAGTAGTAACTC	-0.329282	4.09849	6.06789	0.0137661	0.159162	11260	XPOT
AGGAGGCCTCGAGGCCGCAG	0.299437	2.96094	2.56578	0.109198	0.466847	54681	P4HTM
TCAGACCCAAGGGGATCCAG	0.303033	5.48277	14.8436	0.000116805	0.00457195	64506	CPEB1
GCTGGGCATTAGGTACATCT	-0.195776	2.66932	0.917125	0.338231	0.726273	1604	CD55
GAAGAGGTTCCTGCAGGCCG	0.313869	2.55602	2.04155	0.153054	0.538711	1027	CDKN1B
GCCCGACGTAACCTCCAGAG	0.26989	3.07997	2.20435	0.137622	0.516191	9468	PCYT1B
AGATCATCTCAGAAGTGCAG	0.239813	4.76695	5.41598	0.0199533	0.196672	8853	ASAP2
GCTGCGCGTAGAGGTAGGGG	-0.259877	2.35322	1.26616	0.260489	0.662837	5739	PTGIR
TAGAAGCAGCAGCCACAGGA	0.127279	5.30129	2.36979	0.123704	0.492533	93589	CACNA2D4
CCTGAGCAAGAAGGAGCTGA	0.141424	4.98656	2.26346	0.132458	0.507265	6277	S100A6
TCCACGGCGAGGGTCTCCGC	0.179465	5.00515	3.54571	0.0596997	0.354657	706	TSPO
GCAACCAGGCCGGAACCTGG	0.391326	3.00451	4.54146	0.0330834	0.260651	2203	FBP1
GTAGTTCAGAACACCTCTGC	-0.345345	2.8234	3.10191	0.0782006	0.402181	9928	KIF14
AGAGCAAGGGGAAGAGCCAT	-0.536308	3.38094	10.0671	0.00150939	0.0347625	7627	ZNF75A
AGAAGAGCGAGACTTAGACT	0.481761	3.9826	11.3169	0.000768065	0.0208765	221613	H2AC1
GGGGAAGATGGTGAAAGGGC	0.336343	2.00497	1.66153	0.197397	0.596304	7813	EVI5
GAAGAGCTCAACGTGATAGA	0.331682	2.55518	2.30873	0.128649	0.500612	79788	ZNF665
AAGTCTGGCCAACATAGTCA	0.183792	4.11381	2.1252	0.144894	0.52711	1464	CSPG4
GGAGGACTTCTGCTTGGAAG	-0.187304	1.24249	0.353225	0.552293	0.849335	26048	ZNF500
AAGCTCAGTGGCTTCAAGGG	-0.389667	4.37697	10.7694	0.00103193	0.0264082	7126	TNFAIP1
GCAGCTCCGCGTACAGCTCG	-0.338625	3.29377	3.7863	0.0516737	0.329689	1152	CKB
AAGGAGCTCAGAGATCATCC	-0.0652994	1.96023	0.0615281	0.804097	0.949153	8995	TNFSF18
GAAAATTTTCCTTATCGCCG	0.164105	4.46524	2.16084	0.141568	0.522112	219899	TBCEL
GAGCCGGTCACCACTCCGTG	0.261088	2.4808	1.30833	0.252698	0.655921	7706	TRIM25
AGAGTTACCAGAACCTGACT	-0.231599	4.53639	4.47896	0.0343147	0.266045	10006	ABI1
CTTCACCTCAAACACTGTGG	0.125671	5.78732	2.94411	0.0861911	0.420562	10462	CLEC10A
GAACAGGGTGGTCTTCCAGA	5.75947	-3.59947	12.6634	0.000372875	0.011845	54920	DUS2
GTAACGGCGAACATATAATG	-0.2765	3.0554	2.29935	0.129428	0.501734	117195	MRGPRX3
GCTTCAAGTAATCATGGCGG	0.13197	3.28004	0.609322	0.435043	0.789179	3751	KCND2
GCCATCCCGTTGGGGCGCTG	-0.669716	2.41189	8.59988	0.00336184	0.0631818	11218	DDX20
GCAGATGCTGGGCTAGAGGA	0.851697	-2.64198	0.788071	0.374684	0.75062	2901	GRIK5
GCACTTCATCATAGAGGGAA	0.192972	4.54488	2.96582	0.0850415	0.418361	6509	SLC1A4
ACACAGGTTGAACATCACGG	-0.451752	4.90586	22.4236	2.18674e-06	0.000141724	23214	XPO6
GATGGAGCCCCTGCGGGTGC	0.551249	1.16572	3.01358	0.0825695	0.412761	1787	TRDMT1
GAAGTCGATCTGGATGTCGG	1.27598	-0.0159225	10.7852	0.00102312	0.0262466	4326	MMP17
GCAACACCAGGAGCAGCCCC	-0.307735	3.36952	3.41009	0.0647989	0.369317	3569	IL6
GGTGCGTGAGTACCGGGAGA	0.177636	1.9446	0.464381	0.495584	0.821622	2810	SFN
CACATCCAGTCAGAAACCAG	-1.53249	4.97582	241.808	1.58646e-54	2.40718e-51	4780	NFE2L2
CCAGGGCATGGGAGTTGTAA	0.13752	5.35609	2.69762	0.100498	0.450561	81470	OR2G2
GAAGCCTGGGCTCTCAGAGG	0.788479	1.94154	8.41892	0.00371336	0.06774	10683	DLL3
GCAGCTCATGACCGTGCCGT	0.875069	3.16934	25.6118	4.17476e-07	3.14871e-05	10432	RBM14
GGTGCTGCATGAGGGGCCGC	0.52143	2.84416	7.28648	0.00694756	0.103722	8448	DOC2A
GCCCAAGCGGACCAGGGCCA	0.133665	2.5425	0.394771	0.529802	0.838982	8710	SERPINB7
GGTACACCAAATAGGGAGCA	-0.442663	2.51174	4.02222	0.0449045	0.306223	136242	PRSS37
GGAAGGCAGACGAGAAGGAG	0.442886	1.83902	2.75302	0.0970712	0.443482	3767	KCNJ11
GGCTGTGATGTGACTCCAAT	0.0481881	2.97092	0.0679616	0.794328	0.946213	-1	nontargeting_196
AGTGTTACGACGATTTGAAG	-0.356913	3.58284	5.35254	0.0206922	0.20109	92806	CENPBD1P
GACCAAGGAGCTCTTACAGA	-0.296954	2.26039	1.46171	0.226658	0.629709	55192	DNAJC17
GGTCAAATTTACCTTTCCTG	0.270644	3.18572	2.36176	0.124342	0.493922	10786	SLC17A3
GGGAAGGCCCACTCCAGCAG	-0.316493	1.74853	1.31309	0.251837	0.65529	23096	IQSEC2
TCTGCAGAGAATCTGTGCTG	0.188689	5.75103	6.15752	0.0130854	0.154371	79834	PEAK1
GTACACCTGAAAGTTCTTGC	0.266095	3.11204	2.23271	0.135117	0.51145	199704	ZNF585A
GAGCAGGAGGCACATTCAGG	-0.320962	2.41672	1.94695	0.162916	0.552975	9754	STARD8
GAGGAGGAGGAGGAGGCCGA	-0.457422	1.50693	2.30843	0.128674	0.500612	84501	SPIRE2
GGTCTGCCCATAGGTTGCAG	0.695192	3.03524	14.3368	0.000152848	0.00574309	2130	EWSR1
GTCCCGGAGAGCAAGAACGG	-0.343111	3.22241	3.92663	0.0475271	0.314816	8613	PLPP3
GGACAGCAGAGAGACCCCAC	-0.36446	2.57197	2.69511	0.100657	0.450958	23205	ACSBG1
AGGCCAAGCGAGCAGTACAG	-0.8701	4.36251	53.6272	2.42378e-13	4.49786e-11	84133	ZNRF3
AAGTGTGTGGCACATTCCAA	-0.357366	4.09547	7.86397	0.00504295	0.0840313	9180	OSMR
GTAACCTCTCGAGCGATAGA	0.137244	3.49844	0.79393	0.372915	0.749446	-1	nontargeting_276
GATACCAGGGCAGATCAAAG	0.236106	2.6797	1.29961	0.254285	0.657272	81793	TLR10
ATAGGGGATGACCTTGCAGA	-0.274471	3.55804	3.20086	0.0735998	0.390873	3061	HCRTR1
TTTAGAGGATTCTGATGCCG	0.163115	5.62039	4.45387	0.0348223	0.267798	5965	RECQL
AGAGTAGTTGAGCAGCACAC	0.420542	4.42401	12.8771	0.000332619	0.0107942	55243	KIRREL1
GTGGGTGTGGATGGCATGGA	0.339271	3.21141	3.85459	0.0496101	0.322495	284369	SIGLECL1
GAAGGGCAGCCAGCTCCTGA	0.284829	2.57825	1.79993	0.179721	0.575091	5333	PLCD1
GCAGAAGTTGTGGCCACAGG	-0.357401	2.92346	3.57617	0.058614	0.351701	51127	TRIM17
GGGGCTCGTCCAGGAAGCCA	0.331194	2.10843	1.74975	0.185908	0.582645	57188	ADAMTSL3
GGCTGCTGGACCTTGCTCAG	0.348186	2.79007	3.08099	0.0792121	0.404561	7767	ZNF224
GGGACGGTTGAGTTGGCAGG	-0.317419	1.47196	1.07938	0.298837	0.69608	201164	PLD6
GGAGAATGGCAAGAAGGTCA	-0.345926	2.4848	2.34901	0.125362	0.495745	4629	MYH11
GGTCCAGGTGCTCCTCGCAG	-0.410268	2.76509	4.21085	0.0401662	0.288615	493829	TRIM72
GTTAAATCCTCCAGAAGTAG	-0.322501	2.66439	2.33153	0.126777	0.498452	57628	DPP10
GGTAGGTGTGCAGGCGGCAG	0.203055	2.05874	0.602943	0.437457	0.790362	9038	TAAR5
ATGGGTCACTCACTTCATCA	0.285122	3.796	4.06859	0.0436877	0.302376	2321	FLT1
AGGGCCTCCACCCGCAGCGT	-0.308061	2.69495	2.16061	0.141589	0.522118	2873	GPS1
TGTAGGACAGGAAGGCCCGG	0.242418	4.12945	3.69492	0.0545783	0.338459	2906	GRIN2D
GAACAGGCACATCCTCGTCC	-0.305703	2.96172	2.5769	0.108434	0.465273	785	CACNB4
AACGTGGCAAGAACCAGATC	1.99913	3.87415	195.096	2.45555e-44	2.26213e-41	55823	VPS11
GAGGAGATTATGTCTGGAGG	0.294784	2.06041	1.25736	0.262152	0.664293	8672	EIF4G3
GGAGACAGAATTCTTGACAT	0.534241	2.41716	5.57309	0.0182386	0.187683	7024	TFCP2
GGTGGATCTTCAGGAAGCAG	-0.29833	1.73144	1.13251	0.287241	0.686423	55031	USP47
GTCCCACAACAGGTGTGGGT	0.326741	3.0477	3.16694	0.0751432	0.394857	55827	DCAF6
GGGTCTTATTAACTACCAGG	-0.520667	2.51708	5.65353	0.0174203	0.183519	6601	SMARCC2
GCAGGAACTCACTGTGGGGA	-0.254524	2.24877	1.10784	0.292552	0.690731	50508	NOX3
GAAGTTGACCCAGAATATGG	0.262757	2.96551	1.90525	0.167492	0.559031	36	ACADSB
TAAACGCTACCACATAGCAA	-0.890155	5.40868	110.006	9.76859e-26	4.38219e-23	3035	HARS1
GGTGCCACTTGAGCATGGAG	-0.38584	2.1083	2.39514	0.121713	0.48887	284217	LAMA1
GGTGGACAGCAGCAAAGCTA	0.426153	1.9862	2.68435	0.101338	0.452205	2521	FUS
GTTCCCTTCGACATCTTCAG	0.597333	3.81645	17.888	2.34297e-05	0.0011403	7812	CSDE1
GAGAATAACATACTGCATGG	-0.317098	3.11175	2.92153	0.087405	0.423267	23365	ARHGEF12
CAACATAGACCTCACAGCTG	0.15634	6.34094	5.0932	0.0240198	0.21817	22888	UBOX5
GGAAAATGAAGTGAATCCTG	-0.242619	3.45966	2.08787	0.148473	0.531707	643418	LIPN
GCCAAGTCACAGAGACGCTG	-0.41242	2.2942	2.87452	0.0899919	0.429316	57221	ARFGEF3
GAAGAAAATGATCAAGACCC	0.546218	2.77862	7.42537	0.00643105	0.0988886	80110	ZNF614
GGGTGGTTTGGAATAACAGG	-0.206158	1.74651	0.553845	0.456751	0.801695	9223	MAGI1
CCAGGACGTCTTCAACACGG	0.253919	-0.5469	0.363749	0.546431	0.846491	10059	DNM1L
TCTGCCTCATAGGGTACCGG	-0.176213	4.96889	3.4548	0.0630682	0.364364	3356	HTR2A
ATAGGGCAGCACCGGCAGAT	-0.336353	3.91614	6.16436	0.0130349	0.154057	3373	HYAL1
TGGTATCAAAGATGCAAGGA	0.0708174	5.83792	0.831638	0.361799	0.742648	261729	STEAP2
AAAGAGGACACAGAAGGGGT	0.191987	3.95122	2.08592	0.148663	0.531979	221184	CPNE2
TTGGTGGAGCCGATGAGCAG	0.405739	5.95823	30.9286	2.677e-08	2.47055e-06	2194	FASN
GTCCTACACGAGCCATGGGG	0.212507	3.97799	2.59832	0.106977	0.462849	2200	FBN1
ACCTTTCACCCTCACCACGG	0.375327	4.55346	11.0441	0.000889712	0.023514	9022	CLIC3
TGTACTTCTCGGCGGTGCAG	0.112411	5.09176	1.51489	0.218395	0.620319	10610	ST6GALNAC2
GAAGGGAACGAAAACTGGGG	-0.372953	2.52303	2.91647	0.0876797	0.423676	51363	CHST15
ACTCCCCATGGAGAAGCTGG	-0.108459	3.39864	0.425763	0.514076	0.830913	10809	STARD10
CCAGCTCCACAAGAGCGAGG	0.387881	2.11831	2.22904	0.135438	0.511913	23400	ATP13A2
AGCAGCCAGGAGCAAACTCT	-0.139227	2.42534	0.388116	0.533291	0.840548	6364	CCL20
GGAGGAAGTAGTACCTGTGA	-0.478222	2.97038	6.54657	0.0105087	0.134791	84624	FNDC1
GCTGGACGCCGAGATCAAGG	0.233367	2.81359	1.42242	0.233005	0.636743	29062	WDR91
GCTAAAATCATCAGCAACAG	-0.176803	3.3748	1.07794	0.299158	0.696509	377677	CA13
GAGGACAGAAGAATCCGCCA	-0.515495	1.64267	3.20995	0.0731916	0.39007	55749	CCAR1
AAGGGGCTCTGGGTGCCCAG	-0.29997	2.75045	2.22013	0.136222	0.51326	2832	NPBWR2
GATGTACATGCAGAAGCTGA	0.296674	3.00015	2.43386	0.11874	0.483137	24138	IFIT5
GTACCCGCCCCAAAACCCCG	0.9544	3.22911	30.3472	3.61234e-08	3.28093e-06	23	ABCF1
GAGGCCCCATCCACTGCCAG	-0.376553	1.88364	1.98644	0.158714	0.546607	4842	NOS1
GGAGAGCAAAGAAATATCTG	-0.579862	2.03054	5.14307	0.0233393	0.214995	83891	SNX25
GGCAGGAAACCAAATCAGGC	-0.614663	1.50128	4.03764	0.044496	0.305082	90506	LRRC46
GAGTGACAGACTCTTCGCCG	-0.40777	3.20437	5.31646	0.0211249	0.203247	23140	ZZEF1
GAGGTCTCCAGCTCACCCGC	-0.334431	2.25703	1.97263	0.160169	0.548402	81607	NECTIN4
GTCAGGGCCAGGGCTACCCG	0.280433	2.16761	1.3074	0.252867	0.656037	5310	PKD1
GGTGTACCGGGACATCGGCG	0.341085	1.54898	1.29102	0.255861	0.659152	547	KIF1A
GTAAACCCAGCCGTCCTTGG	0.240821	3.47507	2.34646	0.125567	0.496049	51741	WWOX
TGGGACCTACAAGTACCTGG	0.275736	5.16395	10.4804	0.0012065	0.0296828	22859	ADGRL1
TACACAGAGGCAGGAAGCAT	0.175521	4.81435	3.12931	0.0768963	0.398975	10537	UBD
TCAAGCCCAAGTACAAGCTG	0.179743	6.69477	7.0249	0.00803841	0.114178	729974	RFPL4AL1
TCAAGCCCAAGTACAAGCTG	0.179743	6.69477	7.0249	0.00803841	0.114178	342931	RFPL4A
GTCGGGGCAGAGCTGGACGC	-0.26431	2.43429	1.35862	0.243776	0.64789	10825	NEU3
GGTGGGACTCACTCTTGTAG	0.461473	1.70968	2.53416	0.111406	0.471824	3055	HCK
GCTGGTTGCAAGAGCACCAA	-0.457407	2.02188	3.19135	0.0740289	0.39181	283537	SLC46A3
CAGGTGAGCCAGCCATGAGA	-0.277264	5.25176	11.0137	0.00090441	0.0238414	10402	ST3GAL6
GCTGAAACTGAATCAACTAC	0.293711	2.46813	1.69293	0.193216	0.591456	127495	LRRC39
GAACATCGAGGAGTTTGCGA	0.270451	2.35513	1.36968	0.241867	0.645844	93436	ARMC6
AGGCAGCCAGGACGGAGCGG	0.405399	3.29904	5.80782	0.0159551	0.173945	201501	ZBTB7C
GAGCCCAAAAGGCATGCGAC	-0.52099	2.15887	4.51969	0.0335068	0.262326	201299	RDM1
AAGGTGTGAGGACCTGTTGA	0.333216	3.58973	4.82905	0.0279841	0.237251	7643	ZNF90
GAAGATGAATGTGTTTCCCA	-0.443186	2.8096	4.31492	0.0377795	0.279623	347736	NME9
GAAGAAATACAGCCTGACGG	0.389991	2.31105	2.68398	0.101362	0.452216	25	ABL1
AGAGCAGCAGGTAGAGCCGG	-0.27441	3.32747	2.29858	0.129493	0.501946	84239	ATP13A4
GGTATAAATTCCGGACATGG	0.401442	1.89016	2.24404	0.13413	0.509921	158	ADSL
GTGGATCAGGACTCCAGCGC	0.0871988	-2.25057	0.0229651	0.879548	0.969742	136541	PRSS58
GAGACTGGGGCACAAGCCAA	-0.4406	3.04044	5.94206	0.0147838	0.166531	827	CAPN6
GGTGACAGGCAGGTAACGGG	0.410221	1.49439	1.93472	0.164243	0.55444	58525	WIZ
GAAGCAGCAACTCCTGCAGC	0.168053	3.17994	0.944769	0.331054	0.720499	11077	HSF2BP
GGTTGAACATAACCATACCC	0.408178	2.43905	3.26616	0.0707232	0.384542	23528	ZNF281
GGCATGAGCGCGGTGAGCTG	0.547719	2.34844	5.77396	0.0162653	0.176432	3662	IRF4
TGAGTCCCAACAAGCAAGAA	-1.01424	6.14772	197.144	8.77101e-45	8.3794e-42	998	CDC42
GAACGGACGCGCGCTGCTGC	-0.148529	3.7005	0.966966	0.325438	0.716684	8784	TNFRSF18
AAGAAGCTGGGCAGCAACGT	0.328364	2.85547	2.81303	0.0935018	0.437045	3049	HBQ1
GCCAAGTTCACATCAAGTCC	-0.330142	2.80831	2.75445	0.0969839	0.443345	8573	CASK
CCTGTGGCTAACAGTTACAG	0.203551	5.51661	6.76088	0.00931778	0.125214	2114	ETS2
CGATCTCCTGCACAAACGCG	-0.163534	6.41527	5.41867	0.0199226	0.19652	144699	FBXL14
GAGACGCTGCGGTAAAGCTG	-0.270084	2.60466	1.57884	0.208927	0.609566	9828	ARHGEF17
GCACCAGCTTGCCATGCCGG	0.483592	3.26319	8.23794	0.00410237	0.0727775	79734	KCTD17
GATGCAAATACCTGATGAAG	-0.126043	1.84308	0.212611	0.644729	0.891714	26289	AK5
GGATGTCCGGAAGAGAGTGC	-0.451884	2.72966	4.59719	0.0320245	0.255924	6774	STAT3
GCAATACTTGCCACCAGCCG	-0.266199	1.93134	0.96907	0.324912	0.71648	79770	TXNDC15
GGCGGTGTCCAGCTTTGGTG	-0.211608	1.67706	0.548914	0.458762	0.802763	3603	IL16
GTTTAGAATGGGCAAAGCAA	-0.165563	3.00392	0.735099	0.391235	0.761694	51202	DDX47
GGAGACTCTGAAAGACACAC	-0.328181	2.55752	2.32815	0.127053	0.498935	6817	SULT1A1
GGGGAGAGACAACAGGGAGT	0.469479	1.51677	2.46797	0.116188	0.479383	116986	AGAP2
AGCTCCAGCTAGGATGATCG	-1.04731	1.80524	12.8637	0.00033502	0.0108292	59286	UBL5
GCAGGTCGAATTGTTCGTGA	0.406065	3.07601	4.86535	0.0274013	0.234421	1192	CLIC1
GCCGGGGCCAACGCATGTGG	-0.493982	1.74994	3.18876	0.0741462	0.391959	3778	KCNMA1
GGCATCGGTGACCCTCGCGG	0.442028	1.44437	1.9252	0.165285	0.555569	146802	SLC47A2
AAACAACAGGCAAACAATGG	0.18036	4.64392	2.91749	0.0876242	0.423646	9833	MELK
GGTTCCGCCGCAGCACGGGT	0.54137	1.98894	3.97241	0.0462516	0.310647	10524	KAT5
GCACCACGGCGTCCCTGCTG	0.265696	3.69644	3.04419	0.0810264	0.40945	650	BMP2
AAGGGTCTTGGAATAACAGC	-0.487286	3.37295	8.68966	0.0032002	0.0610107	494188	FBXO47
ACAACTTCATTCCGACTCAA	0.275842	4.50611	6.32025	0.0119367	0.146106	84896	ATAD1
GGAAATGAGGACCACAGCGT	0.244572	3.67754	2.59453	0.107234	0.463122	114783	LMTK3
GAACTCAACCCTATGTATGA	-0.333789	2.9353	2.93965	0.0864293	0.421158	7398	USP1
GTGGGCCCGCTACTGGGCAG	-0.479189	1.86163	3.22057	0.0727181	0.389223	5292	PIM1
GGAGCGAGCGAAGGGAGGAG	0.512142	1.7492	3.23012	0.0722952	0.388261	9987	HNRNPDL
AAGGGGTGGGAGGAAGAGGA	0.388791	2.54878	2.81316	0.0934941	0.437045	85416	ZIC5
GTCTCTTATCATGTTGGTGG	0.351373	3.41548	4.72064	0.0298026	0.246077	967	CD63
GCTACAGCGCTGGGAGGAGG	-0.333876	2.0637	1.64801	0.19923	0.598782	4914	NTRK1
GGCTTCCAGTATGCTGGGAG	0.121499	2.22128	0.251779	0.615825	0.87876	3170	FOXA2
GCACTCACCCCACTGCCACG	0.386814	4.25941	10.2017	0.00140315	0.0328286	83440	ADPGK
AGGCAGCTGGCAGCACGGCC	-0.242531	4.02827	3.38532	0.0657793	0.372052	9604	RNF14
GGAGTGGGCATCATTAAGGG	-0.440685	3.13297	6.08132	0.0136619	0.158634	50618	ITSN2
GCGTGGTTGCTCACGTCGTT	-0.135342	3.46894	0.74888	0.386831	0.758705	-1	nontargeting_262
GAGCCGATGTTCGGTAATTA	0.115174	2.5928	0.290396	0.589967	0.867828	-1	nontargeting_34
GATGGAGGGGTCCCAGGAGG	0.748555	1.06113	5.47262	0.0193167	0.19335	115825	WDFY2
GCGTCATCACGGACGAGAAC	0.249895	3.36224	2.3635	0.124203	0.493742	81542	TMX1
AGGTTCAGGAGAAGAAACAG	0.202156	4.74421	4.1132	0.0425498	0.298329	283489	CHAMP1
AGAGAGGACGGTGAGGGCGG	-0.212349	2.85504	1.05739	0.303812	0.700232	53339	BTBD1
GAGGTGCCCAGACAAGCCCA	-0.563058	1.98029	4.31186	0.0378477	0.279891	54531	MIER2
AAGTCTCACCACTCCCAGGA	-0.123433	4.70336	1.37149	0.241557	0.645415	170572	HTR3C
CCAGCGAAGGAAGAAGCAGC	-0.254092	5.57855	10.4697	0.00121347	0.0297267	57533	TBC1D14
GTACCGCACAGAGAAAACGC	0.267918	2.73536	1.63009	0.201691	0.601601	23158	TBC1D9
GAGGACCCGAAGCTCTGCAC	0.399538	2.09749	2.57966	0.108245	0.464928	30817	ADGRE2
GCAGCTGATCACCTGCCGGT	0.406969	2.19078	2.82965	0.0925386	0.435	148252	DIRAS1
GATCTTAAGAACAGCCCCAG	0.384973	4.0722	8.72464	0.00313938	0.0601625	1272	CNTN1
GCTCACACCCTGCATGACAA	-0.173566	3.31554	1.0432	0.307078	0.702148	3459	IFNGR1
GAAGCCTGGAAAACCAAAAG	0.255854	2.85212	1.7659	0.18389	0.580237	22882	ZHX2
GCCGAAAACTTTGTGACCCA	-0.46961	1.90758	3.15411	0.0757359	0.39643	51175	TUBE1
GATGGCACTGAGGTCATAGA	0.212493	2.42459	0.894673	0.344214	0.729938	2877	GPX2
GAAGCAGGAGAGGAGCCAGA	-0.302099	2.43831	1.68465	0.194307	0.592512	1504	CTRB1
TTTGCACACATACCAATCCG	-0.224769	5.86174	9.48593	0.00207053	0.0442122	284541	CYP4A22
GCAGTGGAGGAACAAGAGGG	0.119425	4.78758	1.37377	0.241166	0.645173	159163	RBMY1F
GCAGTGGAGGAACAAGAGGG	0.119425	4.78758	1.37377	0.241166	0.645173	378951	RBMY1J
GGCTGTCCACAGATGTGCCC	0.351789	1.71561	1.55621	0.212221	0.612731	11277	TREX1
GGCTAACTCGTTTTAAGCAG	0.235264	2.17037	0.914222	0.338997	0.7269	8690	JRKL
GCATGGCAGGATTTAAGCGA	0.260481	2.51041	1.42262	0.232972	0.636743	54861	SNRK
GAGATCACATAGCAGTGCCC	0.766082	2.62681	12.1802	0.000482983	0.0146139	1195	CLK1
TGTAAAGATGAGCTTGACGA	0.175878	4.57118	2.63168	0.104751	0.45851	29843	SENP1
GAAGATGGTACCCTGGATGA	-0.486111	2.14455	3.72029	0.053755	0.335816	5437	POLR2H
GGGTCCTCAAGCCAAACGCG	-0.27854	2.85735	1.98502	0.158863	0.546772	9920	KBTBD11
GGGGTAGTCCGTCTCGGGAG	-0.77265	1.7357	7.25795	0.00705879	0.104834	201176	ARHGAP27
GACACAGTGATCCACTGCGA	-0.405472	0.927775	1.45437	0.227828	0.631118	7415	VCP
AAGAGATGGAGAGAGCAGCA	0.210514	3.20729	1.49797	0.220985	0.623619	340273	ABCB5
AAGGAAGCCGCACTCAGTTA	-0.413182	3.05666	4.98447	0.0255758	0.225659	5320	PLA2G2A
ATCGACCTCAAGAATCGCCG	0.920433	3.5745	36.1174	1.85781e-09	2.11573e-07	6426	SRSF1
GTGGGTAGACAAGAACCGGC	0.517807	1.85732	3.61257	0.0573446	0.348287	84148	KAT8
TGCGGCGGTAGTATGGGAAG	0.122117	3.7248	0.654661	0.418451	0.780007	349334	FOXD4L4
GGAAAATACCATACCTGGAG	-0.311189	2.99151	2.56031	0.109577	0.467537	55289	ACOXL
ACCTAGGCCCAGGAGGGCGG	-0.44395	3.26233	6.44694	0.0111144	0.139814	3903	LAIR1
GGAGGACTGCCGAGAAGAGG	-0.157642	2.83707	0.61782	0.431859	0.7875	124935	SLC43A2
AGGCATATGCTGACACACAG	0.217349	3.86187	2.54201	0.110853	0.470452	121536	AEBP2
AAAACTACCAACAGGCACAG	-0.472796	5.4769	33.9777	5.57479e-09	5.85739e-07	124540	MSI2
GGAGGGAGGAACCAGAAAAG	0.447763	2.50838	4.20887	0.0402131	0.288674	23367	LARP1
GGAGGTGACCAGGGAGGAAA	0.239361	2.01328	0.788574	0.374532	0.750531	573	BAG1
GGTGCTGCCTACATAGGCAG	0.467495	1.69131	2.69778	0.100488	0.450554	8431	NR0B2
GAAGAGGAAAACTCCAGTGC	-0.258404	2.43894	1.29572	0.254997	0.657916	412	STS
GAAGGAGTTGGAGAGAGCAG	0.359788	1.58684	1.54236	0.214266	0.615599	79735	TBC1D17
GCAGGATGTCTGGGCTGGAG	-0.519145	2.1042	3.94809	0.0469247	0.313088	353189	SLCO4C1
GGGAAGTCCTCCAAATGCAT	-0.137954	2.50548	0.40633	0.523838	0.835921	2554	GABRA1
GGCACTTGAGGAGACCCTGG	-0.46814	0.837163	2.01849	0.155394	0.54195	57574	MARCHF4
GGTAGCCCTGTGATGTGGGA	-0.563796	1.84035	4.22537	0.0398239	0.287476	10905	MAN1A2
GGTGGCTGTGACAGGCACCG	0.473301	1.70536	2.85718	0.0909671	0.431293	53831	GPR84
GACGTCCGTGAGCGCACGAG	0.415736	1.86164	2.36701	0.123925	0.493089	-1	nontargeting_105
CGTGGAGGACAAGCTGGTGG	0.720039	3.02717	15.2315	9.51047e-05	0.00384511	2746	GLUD1
GAGAGCGTGGCGCGGGCCAT	-0.362091	2.04508	2.06619	0.150597	0.53517	2920	CXCL2
GGGATGGATAGCAGGGTCTC	-0.291381	2.0284	1.28044	0.257817	0.660455	6540	SLC6A13
GCCATTGAAAATCTTCGGTG	0.263107	2.87902	1.91577	0.166323	0.557295	43849	KLK12
GAAGTGGAGCTGTGGCACGT	-0.183171	3.49161	1.34594	0.24599	0.650218	152926	PPM1K
GATGATGCTGGGGTAGCAGG	-0.0954236	1.90439	0.13078	0.717625	0.918627	220929	ZNF438
GGAGGGAAGAATGCAAGTCA	0.327799	2.22928	1.70327	0.19186	0.589601	65065	NBEAL1
TAATCTGCTTTCTTTCGCTG	0.145381	5.80314	3.77825	0.0519228	0.330306	55784	MCTP2
GAACAGAGTCCAGAAAGCAG	0.650895	2.08705	6.60162	0.0101886	0.132365	1778	DYNC1H1
CCAGGTAGTACTTCCGGCAC	0.349479	4.42216	9.43949	0.00212363	0.0451404	55851	PSENEN
GGAGCAGCTCACCTGCACGC	-0.404882	1.43161	1.72798	0.188669	0.586636	20	ABCA2
GAACTGGGGTGCGTGTGATG	-0.502322	3.32748	9.26889	0.00233079	0.0484656	4192	MDK
AAGGAAGGGCTCGCCGCCGT	-0.192214	2.96836	1.0942	0.295543	0.693207	7371	UCK2
AGTGCTTGCAGGATCTCTCC	-0.277273	2.57181	1.57581	0.209365	0.609931	4194	MDM4
GAAGCCCTTCAGGATTCCAC	0.270487	1.88522	0.956889	0.327972	0.718034	51690	LSM7
CAGGCCGGTGGTTCAGCAGC	-0.800996	4.33772	44.5016	2.54144e-11	3.75674e-09	27297	CRCP
GACCTTGGTACAGTTGGCGA	0.10625	3.3295	0.41797	0.517952	0.832966	9181	ARHGEF2
GGAGCTGAGGCGGGCGGAGT	0.310908	2.55763	2.02222	0.155012	0.5416	57716	PRX
GTAGGTGTGCAGCACAATGG	0.245574	2.64738	1.35074	0.245148	0.649352	344561	GPR148
GGAGAGCCTGCAGGACGGCA	-0.329691	2.84719	2.90705	0.0881928	0.425163	282808	RAB40AL
GAGCAGCGACTCACCTGTGC	-0.120897	2.6722	0.350892	0.553608	0.850071	27109	DMAC2L
GGCACATTTGGAATAACAGG	-0.290888	1.85019	1.1428	0.28506	0.684318	6677	SPAM1
CCGGCGTTGATGCGCGACCT	0.313572	4.14454	6.15355	0.0131148	0.154612	6119	RPA3
GGACTTGACAGGGAACGGAA	0.30037	3.37149	3.30552	0.0690473	0.380564	100507436	MICA
GTGCAGGAGCTGCTGGGAAG	0.61905	2.39588	7.20415	0.0072735	0.107026	287	ANK2
AAGATGGTCAGGGTAACCTT	0.151228	3.28401	0.792874	0.373232	0.749615	60489	APOBEC3G
GTCGTCAGATCGTCAGGAGC	0.170155	3.11658	0.891431	0.34509	0.730589	-1	nontargeting_49
TCAGCCACCCAGCCAAATCC	0.111315	6.01755	2.46786	0.116196	0.479383	5136	PDE1A
GAAACTCCTGGGCCGCGTGA	0.500525	2.29603	3.71426	0.0539496	0.336371	6633	SNRPD2
AACATCCAGCCCTCCGACAA	0.223974	4.12313	2.94705	0.0860343	0.420345	56244	BTNL2
GCATGCTGCTGACGGCCGGG	0.243549	3.31523	2.11818	0.14556	0.527875	6416	MAP2K4
AGATCGTGTCGGAGATGCTG	0.312967	4.48867	6.89089	0.0086636	0.1199	160	AP2A1
GTGCCAGGGGCACAGTGGGG	-0.384391	2.322	2.64796	0.103683	0.456967	84864	RIOX2
GGAGAGCAACGTGCAGAGGG	-0.393319	1.64332	1.9231	0.165515	0.556018	5531	PPP4C
GAGGACTGCTGTCCGGACAG	-0.489981	1.81652	3.15123	0.0758697	0.396841	4929	NR4A2
GAGGAAGAATGGCTGCAGGG	-0.311959	1.64951	1.17676	0.278016	0.677803	7730	ZNF177
ACAGCTCATAAAAGGCCCGT	-0.277692	3.58209	3.34568	0.0673818	0.376208	9463	PICK1
GCTGTGGTGGGCAGAAGCCC	0.200402	2.66816	0.888901	0.345775	0.731473	5017	OVOL1
GGATGTGGAGATGAAAGAGG	-0.328272	2.85108	2.59474	0.107219	0.463122	5709	PSMD3
GATTCAGAAAGGCTCAGCCA	-0.239277	3.06444	1.80013	0.179697	0.575081	60676	PAPPA2
GGGGAAGGTGGGCCAGACTG	0.323993	2.04738	1.54444	0.213958	0.615094	27254	CSDC2
AAGTGATGCACAAAGTCCAG	0.284827	3.81049	3.90769	0.0480656	0.316473	8807	IL18RAP
AGCGCAGGCCGCACACGACC	0.309925	2.40843	1.82436	0.176795	0.571192	8425	LTBP4
AAAGGAGCAAAACTTGACCA	-0.138505	4.01051	1.11449	0.291109	0.689782	54467	ANKIB1
AAACTTCTGCATGGCAGCGA	-1.44056	-3.59743	1.7436	0.186683	0.584153	4323	MMP14
GATGGCGGAACCCAAAGGAG	0.476093	-0.982511	0.852954	0.355718	0.738633	3693	ITGB5
GTATGTGAAGGCCCATCCCA	-0.617278	3.98247	20.5003	5.96204e-06	0.000347936	4790	NFKB1
GCCGCGGATCAGTTGATGAC	-0.390595	1.39049	1.70943	0.19106	0.588601	5591	PRKDC
GGAGGATTGGAGCTCTAGAG	-0.180488	2.54743	0.714294	0.398022	0.766982	623	BDKRB1
GGAATGCTGTGTAAATGCCC	0.717522	3.65447	20.5129	5.92296e-06	0.000346439	8065	CUL5
GGGGAGGCACCAGGTGGGGA	0.268432	1.72788	0.903405	0.34187	0.728592	8458	TTF2
GGGTCGCACCTGAAACCGCG	-0.492074	2.33574	4.48321	0.0342294	0.265623	55300	PI4K2B
GGTAATCAGAGGGGCAGAGA	0.219029	3.14457	1.54029	0.214575	0.615836	29935	RPA4
GGCATGCCAGGCGGACACCG	-0.437353	1.72834	2.4887	0.114667	0.477522	84033	OBSCN
GGGAATGGGACGACCAACCA	0.424574	2.41525	3.51254	0.060906	0.357949	55213	RCBTB1
GCTGTGGGCTGCGTGGACAG	0.14214	3.23837	0.652909	0.419075	0.780427	83857	TMTC1
CAGAGGACCCTAGGTTGCCG	0.207385	4.63386	3.39317	0.065467	0.371018	5305	PIP4K2A
GGCTGGAGTCGCAGGATCAC	0.475708	2.74327	5.37626	0.0204126	0.199444	5672	PSG4
GAAGCGCTGCATCTCTGCAA	0.622057	2.24163	6.83815	0.00892314	0.121943	4324	MMP15
GGGAGCGACAGCAAGAACAG	-0.298758	1.92928	1.17069	0.27926	0.678635	51136	RNFT1
GACGTCCCGGAGGATGGCCG	0.628706	1.62306	4.62963	0.0314243	0.253661	1977	EIF4E
CTATGGTCACAAAGAAGGGA	-0.114161	6.18605	2.55588	0.109885	0.468229	6196	RPS6KA2
GCAAAGGAGGACACCACGGG	0.114383	3.03462	0.380117	0.53754	0.84259	5190	PEX6
GAGGAGAAATTCCATCACGG	0.170205	1.95841	0.434861	0.509613	0.829006	127066	OR14C36
GGGAATAGGGTCCGGAGGGG	-0.063062	2.75077	0.0777927	0.780311	0.941097	22895	RPH3A
CCACCAGGACACCCGCGCAG	0.272197	5.50684	12.044	0.000519607	0.0154323	5655	KLK10
GGCTCAAACAGAACCCACAG	-0.213687	2.078	0.72824	0.393454	0.76289	55619	DOCK10
GGAGGCAAAACCTTCAACTG	0.342524	1.41348	1.14179	0.285275	0.684347	7341	SUMO1
GATGGTGGAATCAGATGTGA	0.128654	2.16139	0.27442	0.600382	0.871843	442038	SULT1C3
GAGTAAAGACCACCTTGATG	-0.216982	2.92301	1.30548	0.253214	0.65638	4052	LTBP1
GACCCGAGCCTGGATCTCCG	-0.288398	2.63894	1.91601	0.166297	0.557265	7727	ZNF174
GGAACAGGTCCAAGGCGAAG	-0.983489	0.230764	6.15057	0.013137	0.154767	1992	SERPINB1
GAAAGACTTGAGAGTGGCCG	-0.265886	2.87485	1.72094	0.189571	0.587725	10505	SEMA4F
ACAGCATCATCTGCATCCCT	0.219018	4.78908	4.79694	0.0285104	0.239939	6430	SRSF5
AATGTAGAGGACCTCATCAG	-0.211153	4.08429	2.72662	0.0986878	0.447138	140461	ASB8
TCACTGCTTTTGCACAGATC	0.0718847	5.26405	0.742431	0.388883	0.760609	514	ATP5F1E
CATGCGGCTCATTGAACCCG	0.269781	5.3213	10.4614	0.00121897	0.0297894	390928	ACP7
GGGCCACAAAGTGGCCACTG	0.200181	2.11913	0.615058	0.43289	0.788432	1019	CDK4
GCAGCAGCTTCAGCCCAAGG	0.269507	2.74978	1.68834	0.19382	0.592128	714	C1QC
GAGACAGGACTTGTTGCTGA	0.125427	3.11869	0.50719	0.476358	0.811637	93986	FOXP2
TAGACAGCAAACCCATGACC	-0.450822	4.91697	22.729	1.86528e-06	0.000122117	9908	G3BP2
GATCTGCTTTGCATATGGGC	0.243725	3.72315	2.78115	0.0953794	0.439879	55075	UACA
GGGAGGTGTGAGCTTCACGA	0.384836	1.6088	1.84202	0.174715	0.567872	8859	STK19
GTGTACGGCCACATCTTCAA	0.168491	3.38709	1.02985	0.310194	0.704837	7710	ZNF154
GCATGGGCCAGAAGCTCTCG	-0.650738	3.37277	15.8867	6.72497e-05	0.00287198	92369	SPSB4
GCTCCTGTGGCCCCTGGTGC	0.317476	3.27481	3.5961	0.0579153	0.350129	9002	F2RL3
GATTCCTCCTCTGCCGGCTC	0.230412	4.13098	3.37727	0.0661014	0.372689	389421	LIN28B
TCCAGGGTGCACAGCAGCCG	0.280153	4.90852	8.01727	0.00463334	0.07965	23329	TBC1D30
GAGCCAGTCGGAGGACCTGG	-0.267266	2.54902	1.38033	0.240045	0.643676	79816	TLE6
GCCCGAGACACTGCTGTCCG	0.32362	2.67514	2.50375	0.113576	0.475348	79873	NUDT18
GCTGCCACAAGCACTCTAGG	0.635839	2.88022	10.7159	0.00106216	0.0269532	54880	BCOR
GCCATGCTGGGACTCTGCTG	0.397812	2.70605	3.79867	0.0512934	0.328221	55636	CHD7
GGCAAGCACGGTGGGCGTGG	0.702369	1.03337	4.62495	0.0315102	0.253957	9639	ARHGEF10
CGCGCTGGTGCACTTCGCGC	-0.113282	4.65388	1.15019	0.283509	0.683163	84650	EBPL
GAAGAAAGTGGCAGAAAAGG	0.13334	2.63068	0.404632	0.524707	0.83631	63898	SH2D4A
GGGGTAAGAGAACCTTCAGT	-0.136605	2.76965	0.462718	0.496356	0.822145	3981	LIG4
GCCGGTTGACCGAAGTGGAT	-0.0862629	2.48894	0.155549	0.693288	0.910439	-1	nontargeting_299
GGAGCTCGGATCTGGTAAGT	0.637642	2.09669	6.37095	0.0116003	0.143754	1390	CREM
GGGACTGCCAGAGGAGGTGC	0.544717	2.05595	4.25895	0.039044	0.284545	55336	FBXL8
AATAAACTGTCTGCCAACTG	0.356404	3.61383	5.58186	0.0181474	0.187158	8301	PICALM
TCTGCAGAAAGATCACCAAA	0.204789	5.16644	5.73594	0.0166212	0.178826	162993	ZNF846
CCCAAGTCTACTCAAAGAAG	0.358322	2.96947	3.64978	0.0560767	0.343161	64841	GNPNAT1
GCAGCTCTGTGACGATCTGG	-0.586617	2.64289	7.85501	0.00506802	0.0843128	64084	CLSTN2
GTGGCGGTTACTGCAAGCCC	0.636642	2.58801	8.92201	0.00281754	0.0557554	79707	NOL9
GGTGGCCCGAATCCCGCTGG	1.47499	1.25102	21.2532	4.0243e-06	0.000245983	6874	TAF4
ACTGTAGCTGATCACAGAGG	-0.429132	4.06306	10.8744	0.000975034	0.0252262	253461	ZBTB38
GGAAGCGAGGACGTAAGTGG	-0.462387	2.03936	3.1985	0.0737058	0.391154	26747	NUFIP1
GCTGACAGTGTTGTTGGCGG	0.674403	2.18619	7.7119	0.00548581	0.0892205	112885	PHF21B
GCATACCTGGCAACCTGTAA	0.697126	4.00716	25.9908	3.43042e-07	2.63351e-05	5701	PSMC2
GGTGCCAAGGAAGTGGTGAA	-0.163834	1.91064	0.386338	0.534231	0.840838	125	ADH1B
GGAAGGGGAAGAGGACGCGG	-0.538121	1.04619	2.7323	0.0983375	0.446264	126669	SHE
GCAGCAGAGCTCCCCGGCCA	-0.584972	2.61854	7.69222	0.00554593	0.089897	1750	DLX6
GCCCACATGCAACTTTGTTG	-0.229091	2.92553	1.4958	0.221319	0.623948	5936	RBM4
GACGAGCTGGCCTTCAACAA	-0.512945	1.1456	2.65189	0.103427	0.456341	400581	GRAPL
GGAGGAAGAGGAAGCGGCGG	0.866277	1.04729	6.57022	0.0103699	0.133781	132864	CPEB2
GGACAGTTGGCTCCTAAGGG	0.673615	2.57604	8.90137	0.00284957	0.0562596	93973	ACTR8
ACATGGTCTGGTCATGCTCA	0.126639	4.74272	1.58552	0.207968	0.608263	23332	CLASP1
ACAGGTGCTAAACTAAAGGT	0.491885	3.55658	10.1371	0.00145312	0.0337832	22984	PDCD11
GATGGCGGCGGCTGAGCCGA	0.271063	2.59562	1.6292	0.201814	0.601616	400720	ZNF772
GAGGTCACTCAGGTACCGGT	0.194855	2.68708	0.912202	0.339531	0.727381	3762	KCNJ5
GATGTAGAGTTCCTCGCCAG	-0.630617	2.23146	6.0328	0.0140424	0.161386	3975	LHX1
GAGGCTCGAGTCGGCCACGA	-0.217927	2.23751	0.817528	0.365904	0.74567	11255	HRH3
AGTGTCTAACATGCTTCCCA	-0.699848	3.84901	24.0799	9.24222e-07	6.52253e-05	1356	CP
GACGACGGCTCCAAGCAGGG	0.598898	1.9562	5.26677	0.0217363	0.206663	347902	AMIGO2
GCGAAGCTGGGCTGGCGGCA	-0.375835	3.05557	4.41705	0.0355815	0.270349	1044	CDX1
GTTCTGGAAGTAGCACGCGG	0.232267	3.86475	2.78515	0.0951418	0.43958	551	AVP
GTAGCGGTCGAAGCTGAGGC	0.17403	2.88505	0.806583	0.369132	0.747172	187	APLNR
GGTGGCTCCTGCACCTGCAC	0.274764	1.18601	0.754896	0.384931	0.757294	4489	MT1A
GAGAGCCCAGCACAGCCCGG	-0.428252	2.07027	2.51272	0.112931	0.474699	63827	BCAN
GATAAGTGGCCGGTGCCAGG	-0.339144	2.17059	1.8816	0.170153	0.562404	3933	LCN1
GTAGCGCTCCACGCTGACGG	0.435568	3.04733	5.77029	0.0162993	0.176504	56923	NMUR2
ACTGAGTAGATCCAATGAGA	-0.205762	4.1419	2.72966	0.0985	0.446687	339977	LRRC66
GTGTGTGTCTGCAGTAGAGG	-0.341922	3.1818	3.88955	0.0485875	0.318457	929	CD14
GCTGTATGTGGTACTTGGTG	0.29195	3.58881	3.60772	0.057512	0.348975	4286	MITF
GGCTACCTGCACAAGAAGGG	-0.197909	2.30777	0.71692	0.397156	0.766132	6452	SH3BP2
GGTAACTTACAAAATCGGGC	-0.316937	1.72016	1.28137	0.257645	0.660341	9844	ELMO1
GGTTTCCTTCCAACCACTGG	-0.401624	4.00792	9.1625	0.00247025	0.0505305	8527	DGKD
GCTGGCGAGCCACTGCGCAG	-0.121203	1.93838	0.206358	0.649637	0.893329	8938	BAIAP3
CCAGCAGCAGGATTTTCCGG	-0.18685	5.77551	6.17815	0.0129338	0.153352	89792	GAL3ST3
CCCAACAAGGGCCACACGGA	0.218194	4.87402	5.15572	0.02317	0.214482	8372	HYAL3
CAGCACAGGTCAGCAGGAGG	0.0987497	5.78343	1.7736	0.182937	0.578885	92745	SLC38A5
GGTGGCCGAACAGGGTCCCG	0.232172	1.45914	0.621929	0.430332	0.786651	89970	RSPRY1
GAGTGGAGCTACCTGAGAGG	0.290118	2.50205	1.65241	0.198632	0.598413	84630	TTBK1
GCCGGCACTCACCTCCGTGG	-0.402305	1.89049	1.9335	0.164376	0.55444	55819	RNF130
ATCGATGATCACGCTGATGG	-0.324246	3.92668	5.84983	0.0155786	0.171435	60482	SLC5A7
GGTTGTTTGCCACTGACAGG	-0.300936	3.42946	3.56695	0.0589404	0.352595	79841	AGBL2
GGGGTCAGCACCATCCAGCG	-0.514729	3.21251	8.68433	0.00320958	0.0611001	6597	SMARCA4
GTGATCTTCAGGCTGCAACA	0.229945	3.34679	1.92841	0.164933	0.554964	7581	ZNF33A
GAGTGTGGAAGATGACAAGG	-0.326613	2.89969	2.93019	0.0869373	0.422238	1198	CLK3
GACTTCGGCTAAGGGAGCCA	0.16487	3.80927	1.34529	0.246103	0.65025	26281	FGF20
GAATCCAGGCGGCAACCCCA	0.320112	4.39148	7.59981	0.00583745	0.0929	57178	ZMIZ1
GTGCAGGCATGAGGAGGCGG	-0.294651	2.39698	1.45679	0.227442	0.630715	10178	TENM1
GAGCTCACTGCTCCTCGTGG	0.730769	2.6353	11.6851	0.000630037	0.0178686	55201	MAP1S
TACACAATTGAAAGGCACAG	-0.194623	6.13483	7.46187	0.00630193	0.0976015	54490	UGT2B28
GCAGCCCAGGTGAACTCCGA	0.865675	2.95196	21.1194	4.31527e-06	0.000262215	51182	HSPA14
GCAGCAGAGGAGGTCCGCCA	-0.214099	2.92472	1.25846	0.261942	0.664293	719	C3AR1
GGTGGACGAGATGTTCCCCG	-0.468332	1.35909	2.50051	0.11381	0.476028	150678	COPS9
GCTTGGACCTCATGGAAACA	0.260803	3.04529	2.09529	0.147753	0.530643	51277	DNAJC27
GCCCTGGATGTGCATGTCCG	0.405489	2.66705	3.82496	0.0504947	0.325337	771	CA12
GGAGTGAAGCCATTCACACG	0.531422	2.93245	7.9426	0.00482845	0.0817241	4594	MMUT
GCAGACACCACGGCCAGCAC	0.349584	3.13761	3.77493	0.0520262	0.330576	4854	NOTCH3
GCACGTGCAGTGGCTGCGCC	0.346422	2.86093	3.2204	0.072726	0.389223	3589	IL11
GCCCACCAACAACTTCGCCC	-0.394881	3.39907	5.77256	0.0162783	0.176461	23129	PLXND1
GCTGCAGGCCAGGTCCCCGA	-0.343179	2.37685	2.22995	0.135358	0.511822	153478	PLEKHG4B
CCTTGAAACGAAAGTGACCG	-0.132433	5.98454	3.48238	0.0620254	0.361214	10179	RBM7
GAAATGATCATAACCAAGGC	0.18577	4.08447	2.11823	0.145554	0.527875	6910	TBX5
GGCCTGGGCAAACTCCTCCA	0.410806	2.85319	4.54109	0.0330905	0.260662	64577	ALDH8A1
GGCACTGCCACCCTCATCCA	-0.343602	1.4394	1.40006	0.236713	0.640098	53373	TPCN1
AGTCAGAGAAGATGAAGTAG	-0.197673	4.22425	2.6264	0.1051	0.459013	26960	NBEA
GTGGCAGCAGTGGAAACTGG	0.531982	2.55499	5.66218	0.0173345	0.183027	4528	MTIF2
GAAGTAGTGGAGCTGAACGT	0.212269	4.03075	2.62845	0.104964	0.458886	386617	KCTD8
GAGGGCCCAAGGGAACCCTG	0.404919	1.58118	1.9082	0.167163	0.558619	80739	MPIG6B
GTTTCCTGCAAGGATAATGC	-0.104442	3.94186	0.612244	0.433944	0.788682	10746	MAP3K2
GATGGGTTGGGGACAGGTGA	-0.312614	2.07676	1.56228	0.211331	0.61199	7634	ZNF80
GCCCAGGCAGAACTCCCTGG	-0.343597	2.55718	2.51858	0.112512	0.473698	283229	CRACR2B
TCACTGGAGGAGTGATGCGA	0.201151	5.94427	6.78283	0.00920387	0.124399	3070	HELLS
ACAGGCAATCACTGCAGGGC	-0.233383	4.2934	3.59504	0.0579521	0.350268	4153	MBL2
GAGCAGATCGGGGCTGCAGT	0.208699	2.37244	0.835432	0.360707	0.741971	2487	FRZB
GCTGGCTGTCACCTCTGCGA	0.197317	2.72871	0.86535	0.352246	0.736038	1951	CELSR3
GGACAGCGTGAAGCAGAGCG	0.293279	2.81724	2.28125	0.130946	0.50432	161	AP2A2
GGTCCGTACACTAACAGATG	-0.572993	2.02993	4.80717	0.0283415	0.239094	5983	RFC3
GGGGAGGTTGAGTCGGCAGG	-0.813024	1.53951	7.1026	0.00769721	0.11102	1398	CRK
GGCCAAAGACCATGGAGTGG	0.421171	1.57922	2.14991	0.142578	0.523147	629	CFB
AAGGAGCTGGTGTCCCGCTG	-0.287265	2.60813	1.77576	0.182671	0.578504	360	AQP3
GGGCCAGATATCACTGGCGA	-0.16879	2.05737	0.437199	0.508478	0.828418	57205	ATP10D
CCAGACTCCGATTTTGATGG	-0.131549	5.87897	3.28632	0.0698596	0.382375	51465	UBE2J1
GGAGCTGCCCAGGAAGGATG	-0.283857	2.09347	1.28565	0.256851	0.659831	23526	ARHGAP45
GATGGGACATGCCTGAGGTG	0.395379	2.13796	2.38916	0.122179	0.489692	5886	RAD23A
AACGCGCTGTGAATAATGGG	0.217146	3.73524	2.26071	0.132693	0.507422	23522	KAT6B
GGTGCAGTATAACAGTCTGG	-0.325491	1.35795	1.09696	0.294935	0.6929	90957	DHX57
GTGGGGTTTAGGTCCAGCAG	0.415329	2.01255	2.60139	0.10677	0.462561	23369	PUM2
GCAGCCGCAGCAGGAGGTCG	-0.664165	2.50015	8.98507	0.00272194	0.0544062	53947	A4GALT
GTCGTGCGCTTCCGGCGGTA	0.224245	3.15009	1.59724	0.206295	0.606266	-1	nontargeting_41
GTATGATGATTCGGACTCGG	-0.506034	3.86547	13.2286	0.000275704	0.00926599	79446	WDR25
AGAGATAGGTCCGGAAGGTG	0.264517	3.25409	2.41142	0.120453	0.486149	9901	SRGAP3
GGGGTCCTCACACACCAGCT	-0.523867	2.07112	4.2447	0.0393731	0.286006	5138	PDE2A
TCAAGTCCTAGCTCAACTGC	-0.274928	5.73539	12.8393	0.000339407	0.0109507	92105	INTS4
GGGACAGCATGGCCTTCCTG	-0.523674	1.63842	3.14037	0.0763765	0.397798	10413	YAP1
GGAAGCGATGGAGCCCGGGA	-0.511382	2.5039	4.97917	0.0256543	0.22612	55112	DYNC2I1
GGGTGCCCAGCCCTCAGTGG	-0.490635	1.37238	2.58719	0.107731	0.46392	79751	SLC25A22
GGAAGCTCACTGCCTTGTGG	0.528495	1.93995	3.41585	0.0645731	0.36838	1558	CYP2C8
CTGGTGGCTCACCTTCCCAG	-0.453167	3.29095	7.18599	0.00734748	0.107623	28968	SLC6A16
GAGTCAAAGACAAACCCCAT	-0.233602	2.50856	1.11254	0.29153	0.690087	54809	SAMD9
CGTGGACTTCCGCATCCACG	0.207347	5.34504	6.44408	0.0111323	0.139971	8817	FGF18
GATGGCGTCTCGATATGACA	-1.24887	-1.66247	5.00919	0.0252131	0.224069	143471	PSMA8
GCTGGCCGAGTACCTCACCG	0.208036	2.89703	1.16715	0.279988	0.679445	80131	LRRC8E
GGGGTGAGCTTATGGAACCA	0.426397	2.43871	3.57069	0.058808	0.352203	8038	ADAM12
GGGCGATGAGCACCACGAGG	-0.305865	2.19471	1.57684	0.209217	0.609913	285601	GPR150
GGCAAATGGTCTGACCACAG	0.587622	1.75756	4.6145	0.0317028	0.254634	539	ATP5PO
GCTACGTGAAGATGAAGAGC	0.370026	3.76776	6.66263	0.00984557	0.129572	55715	DOK4
GGGTGACTCGTGCTCAGCGC	0.347469	2.42842	2.29455	0.129829	0.502631	23779	ARHGAP8
GCTCTGCTGCGGAAGGATTC	0.137433	4.38651	1.42315	0.232886	0.636743	-1	nontargeting_411
GAGCAGCTGGGCCTTCAGGA	-0.459954	2.45942	4.20984	0.0401902	0.288652	64218	SEMA4A
GGGTTTCTTTATACTGGTGA	0.152722	4.09067	1.46399	0.226297	0.629239	331	XIAP
GTACAACTACGTGTACGACG	-0.51966	2.41876	4.81341	0.0282391	0.238668	88	ACTN2
GCAGGGAGCGGAGCCGAAGG	-0.474345	2.79683	5.77338	0.0162707	0.176446	115509	ZNF689
GAAGAAAATGAGGTGTGAGT	-0.627344	3.06825	11.9444	0.00054811	0.0160844	3572	IL6ST
GGGGCTAGAGCACTGGACAA	-0.542994	2.58135	6.3118	0.0119937	0.146487	2717	GLA
GGAGCTCCCTTTGCACAGGA	0.182029	2.53854	0.721043	0.395802	0.765305	2838	GPR15
GGCTTCTCTGAAGTCCGTCA	0.811847	1.87488	8.83674	0.00295225	0.0577127	7307	U2AF1
GACAAATGTCAGCTACAGTG	-0.0976292	2.05103	0.149884	0.698646	0.911751	783	CACNB2
GAAGAAACAGGAACAGCCAG	-0.652825	2.66953	9.61501	0.00192994	0.0422416	199221	DZIP1L
GACATTGTGGCAGGCAGAGA	0.23641	3.18083	1.88343	0.169944	0.562176	5467	PPARD
CTGGTGGAGACACTACACCA	0.206123	4.54235	3.46812	0.0625625	0.362758	84665	MYPN
GTGCTGGGCCACATCGACAG	-0.188815	3.32912	1.29368	0.255371	0.658487	60678	EEFSEC
GCGCAAGGGTCAGAGAGCAA	-0.54021	3.39143	11.1568	0.000837238	0.0224314	10525	HYOU1
GGTATGCGCGATCCTGAGTT	0.384708	2.53231	3.18527	0.0743048	0.392315	-1	nontargeting_117
GGTGTGCGACAACGGCACCG	-0.997109	2.02865	14.6371	0.000130325	0.0050266	10097	ACTR2
GTACGGAGACAGGCGGGCAG	-0.453148	2.52115	4.24611	0.0393403	0.285889	7011	TEP1
GGGGCACACACAGAGCGCCG	0.536223	2.14802	4.32354	0.0375886	0.279015	286204	CRB2
CAGCCTCCGAATCCAGAAGG	-0.247134	5.07874	7.65497	0.0056616	0.0909612	4045	LSAMP
AGTACTGGGATGCTGCCCCA	-0.460506	2.54985	4.21208	0.0401371	0.288509	713	C1QB
GCAGCGGCGATGGCTACAGA	-0.210916	3.0642	1.38288	0.239611	0.643148	6671	SP4
GTCCAACAGGAACCCAAAGG	0.253992	2.43974	1.28618	0.256753	0.659831	27440	HDHD5
AACCAAGATCATCTTTGTGG	0.244517	3.98105	3.23639	0.072019	0.387487	203	AK1
GAAAATGCTCATGCTCAGTG	0.406608	3.40869	6.32015	0.0119374	0.146106	7705	ZNF146
ACGGAACGAGAAGGCCCCGG	-0.22605	3.63939	2.32618	0.127213	0.498997	10801	SEPTIN9
GATGGTCACGTGCATTGCGG	-0.344049	0.789742	0.966759	0.32549	0.716684	24145	PANX1
GCATCGGGCCGGATCCACAG	0.156629	3.78045	1.18126	0.277099	0.677206	875	CBS
TTAGGTGCATGCCGTGATAG	0.582799	4.49358	26.3471	2.85241e-07	2.22814e-05	5700	PSMC1
AGTGGTGAAACATGAAGCAA	0.534006	2.20911	4.87845	0.027194	0.233397	80351	TNKS2
AGGGGCCCCAAGAAGGGCAG	-0.384172	3.27078	5.09939	0.0239342	0.21766	55111	PLEKHJ1
GGAGCCACCATGGACCCCGC	0.230573	2.16945	0.829219	0.362499	0.743153	11317	RBPJL
AGGTACCATGAAGGTCTCCG	-0.21351	3.24471	1.61058	0.20441	0.603889	6352	CCL5
GGAGGTAGTACATGGCATGC	-0.664995	1.53598	4.88629	0.0270708	0.232725	3416	IDE
GGTGTGGGGTCTGGCAAAGG	0.203608	2.50744	0.871374	0.350575	0.735107	6733	SRPK2
GGTAAAAGAAAATGACCCAG	-0.392513	2.05581	2.41131	0.120462	0.486149	27332	ZNF638
ATTGGTGCAGAAGCATACAG	0.229465	3.98906	2.94258	0.0862728	0.42075	246175	CNOT6L
GAAGGAGCTGGAGAAGGTGA	0.277935	1.53466	0.84217	0.358777	0.741218	124976	SPNS2
GCTGTGTGGTGATTGCCGCG	0	-5.10353	0	1	1	-1	nontargeting_164
GTACAACACAGGCTACATGT	-1.27063	2.60639	34.5244	4.20943e-09	4.53362e-07	892	CCNC
ATGCCTTGATCACATGAGAG	-0.554277	3.6366	13.0952	0.000296049	0.00982178	10767	HBS1L
GGACATTAAGGATCTGGGAG	0.275923	2.05994	1.08673	0.297197	0.694512	10926	DBF4
GCCTGGGGCTGACTGGACAG	0.326644	2.93177	3.03945	0.0812632	0.409923	4292	MLH1
GGAGATGGTGACGACTGTGA	-0.55868	2.80626	7.87194	0.00502076	0.0838575	2889	RAPGEF1
GCGAACCACCAGCTCAGGGC	0.464891	1.01072	2.09643	0.147644	0.530566	343641	TGM6
GACATCGTACAAAGTGAGGG	-0.087862	3.02202	0.23163	0.630318	0.885069	8735	MYH13
AGGGCCAAGGAAGGGGCCGA	-0.230899	3.49774	1.98975	0.158367	0.546194	50943	FOXP3
GGCCGCTCCCCACAGCACAG	0.240826	2.76112	1.40693	0.235567	0.639438	26001	RNF167
GACAAGTTCGGAGTCTCGGG	0.257712	1.75305	0.841035	0.359101	0.741377	28951	TRIB2
GCACCAGCAGGCCCAAGGAG	0.331529	3.21964	3.46723	0.0625962	0.362758	55794	DDX28
GAAGCAACCCAGGAAAGCGC	-0.411966	2.64474	3.80343	0.0511478	0.327703	1379	CR1L
GTGAAGCAGCGCTTGGGCGC	-0.374199	3.25391	4.87917	0.0271827	0.233397	2018	EMX2
CTACATGGACCGCTTCACCG	1.47473	5.75517	379.021	2.03253e-84	6.99042e-81	83985	SPNS1
ACAGTCAATGCAGTCAACAT	-0.242525	3.91921	3.0135	0.0825736	0.412761	84515	MCM8
GGCAACCACACTTCTGGGGC	0.323109	1.32867	0.998045	0.317784	0.710949	4074	M6PR
GGGCAGCTGCTGTAGCCCCG	0.335675	1.93433	1.6145	0.203861	0.603354	162417	NAGS
GCTGGGGACAGTGACAGGGG	-0.719466	1.76244	6.35802	0.0116852	0.144355	3141	HLCS
AGGTGCTGGGGCCAACACGG	-0.226314	3.62231	2.28285	0.130811	0.504306	23163	GGA3
TGAGGACATCAAGTACGAGC	-0.56572	4.87232	32.6338	1.11261e-08	1.11022e-06	25930	PTPN23
GACCACCAGTCTCCAAAAGG	0.377881	2.16562	2.2567	0.133037	0.508164	11136	SLC7A9
GGCCTGGAGTGGGTGCACCA	0.308798	3.33886	3.54389	0.0597651	0.354908	10316	NMUR1
GGGCTGCAACGACTTCACCG	-0.374139	3.42672	5.04917	0.0246378	0.221222	146330	FBXL16
GATCTGTCCACACACTCCAA	0.403697	3.73775	7.87535	0.00501131	0.0838018	8854	ALDH1A2
GGAGACTCTGACTACAGTGA	-0.137593	2.64089	0.425746	0.514084	0.830913	619279	ZNF704
GTTGCTCACCTGGGGCGCGG	0.445923	2.99257	5.79283	0.0160917	0.174954	146198	ZFP90
GGTGATGCTCTGCCAGTAGG	0.441743	1.8377	2.67894	0.101683	0.452583	84628	NTNG2
AGCTAGCAAACCGTTTGCGG	-0.409612	2.54375	3.4649	0.0626843	0.36292	9360	PPIG
GCGGCGAACTTCACGGCCGG	0.534954	2.56094	5.88936	0.0152326	0.169398	54663	WDR74
ACTGACAGTAACACTTGTCC	0.131778	3.91748	0.877844	0.348793	0.733261	57408	LRTM1
TAAAAGCATGGGTGAGTGTG	0.172832	6.07899	5.94983	0.0147187	0.166081	168417	ZNF679
AAGAACTGGAGAACATCCGA	-0.414478	3.45877	6.75471	0.00935005	0.125314	9267	CYTH1
GAGCGAGGAGCTGTCCGAGG	-0.386668	2.23304	2.62631	0.105106	0.459013	114757	CYGB
GTTGAGGTCGGTGAGGAAGG	1.05016	1.90299	14.1928	0.000164996	0.00609305	9423	NTN1
GCAGCAAGGACACCCGCAAG	0.613404	3.04029	10.3347	0.00130551	0.031224	8189	SYMPK
AGTAGAACCAGTAGACAAAG	0.562812	3.29034	11.528	0.000685548	0.0191172	1178	CLC
GCAGCTTTTCTGGACAGGGG	0.244275	3.24021	2.04823	0.152383	0.537746	9331	B4GALT6
GAACCAGAGCCGGTATGCTG	0.24086	3.40638	2.16002	0.141642	0.522138	10045	SH2D3A
GAAGCCCTGTGAGGCCCTGC	0.226047	2.43459	1.01542	0.313609	0.707112	10645	CAMKK2
CTTGCGGTCAAACTCCCGGT	-0.434295	5.24938	24.852	6.19049e-07	4.51713e-05	392	ARHGAP1
GGAGATGGGGAAGAAGATGA	-0.396965	2.0754	2.44278	0.118067	0.481999	26509	MYOF
GCGAAGGAAGTCAAATACTC	-0.643434	2.97958	12.0466	0.000518863	0.0154191	90780	PYGO2
GAGATAACCTACCTGCGGTC	-0.230848	2.84209	1.40429	0.236006	0.639849	4637	MYL6
GCTGGAAGCCCACCTGGCTG	0.361608	2.41945	2.58301	0.108016	0.46456	23549	DNPEP
GGAAAGGGCAAGGATGGTGG	-0.225175	3.04859	1.47146	0.225116	0.628229	2173	FABP7
GAGCATGCTTACCTGGGACA	-0.360102	2.26981	2.25034	0.133585	0.509022	84503	ZNF527
ACTGAGGGTGAAGTGGCAGG	-0.316717	3.56545	4.03496	0.0445668	0.305161	89849	ATG16L2
TCTGAGCGCCCCTCGAGCGC	0.165984	5.62085	4.83281	0.0279232	0.237007	770	CA11
GATGCGATGCAGTCTTCCGT	0.769174	-1.60883	1.69526	0.19291	0.591056	84128	WDR75
GTGGAGTTCTACGATATACA	0.175269	3.47312	1.25985	0.261679	0.66395	-1	nontargeting_237
TACAACTCACGAAGTAACCG	0.494307	3.5715	10.4348	0.00123661	0.030078	23649	POLA2
GGCCGGCTTGGCCTTCGCAA	0.305618	2.15646	1.55736	0.212052	0.612731	22901	ARSG
GAAGCGTCTGGCCATCGCCC	-0.246379	2.7861	1.48112	0.2236	0.626829	64137	ABCG4
AGGTTTCTTACCCATGGCGA	-0.293947	3.40296	2.80515	0.093962	0.437729	10856	RUVBL2
AACACCATGGGAACCAGCAT	-0.0786475	5.11306	0.806438	0.369175	0.7472	54600	UGT1A9
GATCCAGCCTGCGGAGCCTG	0.353842	2.96956	3.56507	0.0590074	0.352698	100423062	IGLL5
CGGAGTAGTTGCCTTTGCGG	0.235181	5.48991	8.7071	0.00316973	0.0606229	3012	H2AC8
TGTCTGCCGGGATGATGGGG	0.145614	5.78694	3.60505	0.0576043	0.349233	58190	CTDSP1
GGATGTCCAATATGGAGCTA	0.129591	2.65555	0.350457	0.553855	0.850313	2260	FGFR1
GAGGTCTTGGCACCAGGCTG	-0.309752	2.25671	1.63655	0.200799	0.600697	2005	ELK4
GGCGAGTCTAAACCCAAGAG	0.467787	0.624918	1.91153	0.166794	0.558167	9921	RNF10
GAACCCACAAGATCATTGAG	-0.974433	3.78468	44.338	2.76295e-11	4.04938e-09	3842	TNPO1
GTGGTTTCCAACCCACGTGC	-0.148292	3.04793	0.663396	0.415364	0.777906	22841	RAB11FIP2
GCTGCTTCTTCTCCAAGAGA	0.278127	2.95002	2.13909	0.143587	0.525058	6102	RP2
CTCGGACATGGCCCGAGCGG	-0.194805	3.84109	1.9084	0.167141	0.558607	114112	TXNRD3
AGACAGCATGGACTTAAAAG	-0.145585	4.43847	1.6664	0.196741	0.595473	9945	GFPT2
GGTGATTGACGTGGACGTGA	-0.501986	2.27934	4.28182	0.0385222	0.282231	79877	DCAKD
GAGCACCCAGGGGATCATGG	0.585693	1.92673	4.04519	0.0442974	0.304417	114898	C1QTNF2
GGAGCTGGCCATTGCTGTGC	-0.28751	2.02943	1.24158	0.265167	0.666917	135	ADORA2A
GAGCAGGTGGCTGGAGGTGG	0.713684	1.47035	5.66636	0.0172933	0.182892	5452	POU2F2
GTTTGGGGTCACCTTCAGGA	-0.30494	4.01952	5.56338	0.01834	0.188174	9172	MYOM2
AAGGAGACTCCACTCCTCCT	0.241185	3.26495	2.01906	0.155335	0.541934	147686	ZNF418
TTTGGTTGGACCCAATGGGG	-0.48884	5.01015	27.2866	1.75427e-07	1.41629e-05	10111	RAD50
ACAGGAGGCAGACAGTGGGG	0.208852	3.24615	1.41358	0.234462	0.638444	85464	SSH2
GGTACCTCCTGTGGCAGCAG	-0.525929	2.23629	4.54308	0.0330521	0.260524	154881	KCTD7
GCCTTCAGATGTGTCACCGG	-0.463181	3.8519	11.309	0.000771311	0.0209537	23208	SYT11
GAAGGTGGAAAAGCATGGCC	-0.33368	2.02053	1.69456	0.193001	0.59115	6768	ST14
AGGACTCCAGTCATATGCAG	-0.239511	3.74217	2.78068	0.0954075	0.439879	10050	SLC17A4
GCACAGAAGCCAGTGAAAGA	0.408142	3.81474	8.54323	0.00346809	0.0646137	9525	VPS4B
AAGACTGTGAAACACTGGAA	-0.320266	2.8264	2.66178	0.102786	0.454808	4889	NPY5R
GTCCAGCCAGGGACTAGGCG	0.141159	3.13407	0.620119	0.431003	0.787151	3418	IDH2
GCTGCACGTTGCTCTCCTGG	0.260676	2.91134	1.93375	0.164349	0.55444	23176	SEPTIN8
GGTGGGGCGGCCAGAAGAGG	0.424561	1.55758	2.11938	0.145446	0.527875	576	ADGRB2
GGTGATGGTGGTGGCAGGTG	-0.583998	0.928498	2.8433	0.0917555	0.43312	79089	TMUB2
GGGCAAAGGCACCTACGGGA	-0.635518	1.01565	3.53944	0.0599259	0.355265	81788	NUAK2
TCGTCTGTCTCCCACAGCGT	-0.14837	5.87023	4.13739	0.0419459	0.296106	735	C9
GAGGCAGACCTACATCCGGA	0.277086	2.99515	2.28843	0.130342	0.503196	343263	MYBPHL
GGAGAGCTAGGGATGAGGAA	-0.358147	2.46585	2.49591	0.114142	0.476454	162972	ZNF550
AGGCTCAGGCAGCATGACGA	-0.245531	3.53162	2.53509	0.111341	0.471744	79035	NABP2
GTGTGTTGCCACCAACAGCG	0.294763	2.99401	2.59496	0.107204	0.463119	5789	PTPRD
GAACGGGTAGAAGTCGGCAA	-0.366159	2.86486	3.49842	0.0614274	0.359457	25992	SNED1
GGAGAGAGAGTTGAGGAGGA	0.640856	2.2652	7.05368	0.00791026	0.113042	5593	PRKG2
AATGTCCCCTGAATGCGCGC	-0.30864	3.40088	3.36977	0.0664029	0.373613	338557	FFAR4
GTAATCCAAGGCTTGTACAG	0.325345	2.61878	2.21461	0.136709	0.514264	6240	RRM1
GGAGCAGAGCTGCAGCCACG	0.343778	2.78016	3.0045	0.0830336	0.413669	54756	IL17RD
GAAGTCGCCCAGCACCCAGC	-0.261587	2.86766	1.85538	0.173159	0.566281	84634	KISS1R
ATGCTGCCAGTACTGTACCG	0.159643	4.69734	2.47202	0.115889	0.47884	56899	ANKS1B
GTAGCGCCGGATCTCCCGCA	-0.373445	2.3864	2.64169	0.104093	0.457517	126961	H3C14
GTAGCGCCGGATCTCCCGCA	-0.373445	2.3864	2.64169	0.104093	0.457517	333932	H3C15
GGCGGACATCTGCATTATGA	0.0655115	1.87574	0.0612204	0.804577	0.949282	-1	nontargeting_361
GCCTGAGATTGCACAAGCTG	-0.129411	3.07764	0.524531	0.468915	0.807951	1653	DDX1
GCCATCCAAAAGGAGGCGAA	0.434627	2.7883	4.89536	0.026929	0.232148	55274	PHF10
CAACTTGGCTATTTTACGAG	0.129525	6.5803	3.71579	0.0539002	0.33624	116362	RBP7
GCTGCTACACGGGCTCCGGG	0.362938	2.61174	2.9594	0.0853795	0.41917	285527	FRYL
CCTGGAGAGCAGCCCAGACC	-0.248097	4.60966	5.5288	0.0187059	0.190039	797	CALCB
GTGAGTGCAACAGGGAGCAA	0.357456	2.3771	2.31443	0.128178	0.500007	1138	CHRNA5
AGCGCGTTCAGCATGGCCGG	-0.277918	2.48539	1.57168	0.209964	0.610574	3362	HTR6
GGGCAGGGGTTGCTGGGCCA	0.108159	2.22561	0.187324	0.665153	0.899693	3750	KCND1
GTCCCTTTACCGGCCCCGGG	0.5922	2.91475	9.6862	0.00185657	0.0410187	204	AK2
AGAGGTCAAGATCACAGCCA	0.374615	3.4397	5.0662	0.0243968	0.219959	64852	TUT1
GGACTACGAACTCGTCCAGA	-0.415613	2.64753	4.00912	0.0452548	0.307514	11183	MAP4K5
GCCGCATAGCCTGGAAGAGG	0.127382	2.33355	0.268179	0.604556	0.874028	80835	TAS1R1
GCCATTGCAGTACATTGCAA	-0.165964	2.94142	0.745721	0.387834	0.759576	8555	CDC14B
GAGATATAGAGAGTATGAGC	-0.275617	2.4775	1.57312	0.209754	0.610297	9508	ADAMTS3
GAGGGAAATACAAACTGGTG	-0.620936	1.94739	5.58159	0.0181502	0.187158	122011	CSNK1A1L
TCAAGATTTTGAGCAGCCCC	0.0773915	6.31196	1.22752	0.267891	0.669003	1559	CYP2C9
GTAGAGATTGATGCTCACAT	-1.30505	1.4947	17.5417	2.81069e-05	0.00134012	5686	PSMA5
GGCGGTTACTACGCCCACGG	0.359439	1.34108	1.27572	0.258696	0.661177	3206	HOXA10
AAAACCTATATCCCTCCCAA	0.289662	3.93126	4.39459	0.0360531	0.271943	3146	HMGB1
AGGGGTTGCAGCAGCGGTGG	0.265464	2.76422	1.77057	0.183311	0.579385	9476	NAPSA
GTCAATCTTTAGCCGTCCCA	0.174268	2.09043	0.470284	0.492856	0.820285	2773	GNAI3
GAGACGTGTAACAAGGCTTG	0.587469	2.00208	5.36915	0.0204959	0.199918	91392	ZNF502
GCTACAACTTGACACAGCAG	-0.253857	3.02677	1.83291	0.175784	0.56934	23120	ATP10B
TGACAACAGCGGCCATGAGG	-0.206183	5.62349	6.79298	0.00915172	0.123981	81579	PLA2G12A
AAGACGGTTGAAGAACAGCA	-0.460661	2.48271	4.24021	0.0394772	0.2864	80243	PREX2
GAGCCTCTGTACCTTACCTA	0.165724	2.41265	0.518962	0.471285	0.809162	117247	SLC16A10
GCTGAGAATGGCGAGAGCAG	-0.510774	2.43515	5.14299	0.0233404	0.214995	29978	UBQLN2
GAGATCAGCCTGAGTTTCCA	0.210354	2.95036	1.25178	0.263212	0.665122	7551	ZNF3
AGTCAGAGCAGAATCTGTGG	0.459365	3.94869	10.7717	0.00103063	0.0263997	6015	RING1
GCTGGGGAAGAGGTTATCGC	-0.22241	3.09657	1.52371	0.21706	0.618909	114928	GPRASP2
TGCTCGGCCCCAAACCACCC	0.188866	5.34741	5.43699	0.0197146	0.195174	10449	ACAA2
CTTGGATCTGCAGATGCAGG	0.100634	5.32874	1.46347	0.226379	0.629296	89832	CHRFAM7A
GAAGCTGGAGCCAGCATCGG	-0.278453	2.95795	2.20078	0.137941	0.516754	57524	CASKIN1
GCTGGAGGAGCCCCGTCCGT	-0.658797	1.47698	4.81523	0.0282093	0.238455	5683	PSMA2
GCACACCTAGATATCGAATG	-0.0829611	4.04172	0.392585	0.530943	0.839386	-1	nontargeting_548
AGGACCACAGTCATACTCCA	1.29376	3.48856	63.8878	1.31708e-15	3.06067e-13	8883	NAE1
GGGATGACTTACGTGAGGGA	-0.390876	2.81376	3.52894	0.0603062	0.356245	152485	ZNF827
AACATGATTATCCAAGCCGC	-0.600725	2.8882	9.75756	0.00178587	0.0397975	10527	IPO7
AGCCACTCTGCTGCCCGGGG	-0.267212	3.52737	2.48925	0.114626	0.477426	23440	OTP
GAAGCCTGTTCCCTACAAAG	-0.327319	2.29668	1.83541	0.17549	0.568995	6296	ACSM3
GCTCAGTCTTCATGTCAGGG	-0.38261	-0.72392	0.770209	0.380152	0.754527	55937	APOM
GGAGATACTGCCTAATGGAC	0.162662	2.26987	0.476567	0.489982	0.819251	5444	PON1
GCTGGGACATGATGACCTCG	1.32059	2.36627	31.5938	1.90035e-08	1.79884e-06	8408	ULK1
GGTGGGCAGATCCTCAGATC	0.252782	1.95116	0.949481	0.329851	0.719522	53343	NUDT9
TCAGATCCTCACCAATGCTC	0.106654	5.92021	2.12544	0.144871	0.527089	5463	POU6F1
GCTCGGGCTCACCATGGCAG	-0.201359	2.89335	1.12946	0.28789	0.686795	10411	RAPGEF3
GTGGCTCACAGCTGAACGAA	-0.376075	2.51081	2.9449	0.086149	0.420476	8239	USP9X
TCTGGCTCACAGACATGTCG	-0.276284	4.41263	5.75036	0.0164852	0.177883	1401	CRP
GAAGGGAGGTACCTTCACAG	-0.309211	2.32553	1.77725	0.182488	0.578207	182	JAG1
TCCGGGGCTCCGAGGAGAGG	-0.246389	4.13797	3.78922	0.0515837	0.329432	57636	ARHGAP23
AATATAGTGCTTACCAGCGA	0.310545	4.12094	5.98946	0.0143916	0.163787	55717	WDR11
CTGTCTTTCAGAAAACAAGG	-0.138736	5.84098	3.43397	0.0638683	0.366956	953	ENTPD1
GCAGTTGTCATAGAAGGTAT	0.636941	3.54387	16.8519	4.04121e-05	0.00184989	4051	CYP4F3
GGGAAGCCTGGAGTCATCAG	-0.39864	1.99475	2.39777	0.121508	0.48839	10133	OPTN
GAAGGCACGGAAGCCCCGGG	0.372059	2.43325	2.71592	0.0993519	0.448265	84181	CHD6
GCTGGCGCACACACAGAGGC	0.520832	1.28306	2.8547	0.0911071	0.431592	5654	HTRA1
GGCGCGTACGACCTCACGGG	-0.912931	0.153453	5.42119	0.0198938	0.196309	26272	FBXO4
GAGCACTCGCGCCCACGAGA	0.353709	2.20663	2.13147	0.144302	0.526143	9365	KL
GGAGAAAGTAGTGATACTCA	-0.316057	1.84171	1.39028	0.238357	0.641431	54514	DDX4
GTGGAGTAAGAGCTATACGC	-0.254403	2.4349	1.23627	0.266192	0.667732	9595	CYTIP
AGGATCAGCATGATGACCAG	-0.223824	3.89492	2.54675	0.110521	0.469661	489	ATP2A3
AGCGAGCGGCGAGAGCGAGG	-0.532144	1.40952	3.10355	0.0781218	0.402138	7403	KDM6A
GCCAGGGGCTTAATAGCCCG	-0.348292	1.76791	1.64203	0.200048	0.599776	51181	DCXR
GTCATTCCCAGCATAGAGGA	0.191568	4.31549	2.63538	0.104507	0.458143	50863	NTM
GCAGGACTCAGATATCGAGA	0.209407	3.30146	1.51663	0.218131	0.620179	79149	ZSCAN5A
GGCAGCCGCACCAGGCACAG	0.629131	0.99982	3.92421	0.0475955	0.314894	127544	RNF19B
GATAAGGCAGCAAATCAGAA	-0.185049	2.62723	0.761973	0.382712	0.756105	3627	CXCL10
CACCTCATGGAGGACAGAGA	0.147543	5.58282	3.72788	0.0535111	0.335023	3443	IFNA6
AAGAATCTTGTCCCCTGTGG	-0.187562	4.11029	2.15549	0.142061	0.522455	3145	HMBS
GGACACTGATCCCAAGGCAG	0.465036	3.34002	7.95145	0.00480488	0.0814968	55117	SLC6A15
GAAGCGGGCGGGCAGGAAGG	-0.753392	1.85397	7.35392	0.00669168	0.101273	55326	AGPAT5
GATGAACCACCAGCAAAGAA	1.18336	-0.63596	7.80157	0.00522009	0.0860657	9585	KIF20B
GGGGTCCAGATCCTCCGAGA	0.495309	1.80665	3.30147	0.069218	0.380691	140467	ZNF358
GGGGACGCGCAGGGTGGAGA	0.175445	2.63322	0.711886	0.398819	0.767482	2829	XCR1
AAAGGTAGACATAGAGAAGG	0.203641	4.2658	2.89729	0.0887285	0.426361	10346	TRIM22
AAGTGGCCAGGAAGCGCCGG	-0.237367	3.75492	2.75707	0.0968255	0.443145	10076	PTPRU
GACTGCTTTGGAATCATCAG	0.187321	3.03101	1.05482	0.304399	0.700875	4953	ODC1
GAGTAGCAGGAGGTTGGGCC	0.179599	2.92415	0.916137	0.338491	0.726451	117289	TAGAP
GATGCACGGACTCGAAGCGC	-0.527346	1.84545	3.8313	0.050304	0.324735	116988	AGAP3
GACGAGACCAAGAACTGCCC	-0.33638	1.69044	1.4417	0.229864	0.633497	1277	COL1A1
GAAATACCCACCCCTGCCCG	0.181747	3.83544	1.59768	0.206233	0.606241	5786	PTPRA
GGGTACTGATGCGAGTGCAG	-0.32057	2.38875	1.8762	0.170766	0.563314	4211	MEIS1
GCAGATGCGGCTCAGAGCCC	-0.505515	1.90205	3.46968	0.0625035	0.362681	2267	FGL1
GCCGCCATTCGGCCTCAGGT	-0.363671	2.17596	2.06691	0.150526	0.53515	3238	HOXD12
ATATGACAAAGGAGGAGAAC	-0.337055	4.22038	7.63038	0.00573932	0.0916958	3301	DNAJA1
ATACCTAAAGTGGAACGACA	-0.432463	4.36943	13.107	0.00029419	0.00976638	3977	LIFR
GCCACCACCAGCAAAGAAGG	-0.249379	-0.164672	0.399081	0.527564	0.837709	55733	HHAT
GCCCGGAGGGATCACAGGGG	0.436917	2.10077	3.08324	0.0791029	0.404283	9956	HS3ST2
GCAGCCCCAGCTCCCTCACG	0.276176	2.61178	1.66151	0.1974	0.596304	3201	HOXA4
GTAGAGGAAGGAGGAGCCGA	0.142965	2.19393	0.327929	0.566881	0.85668	56606	SLC2A9
GATTGGGCAATTAAGTTCTG	0.294351	3.20579	2.8093	0.0937195	0.437308	11269	DDX19B
GGGCGAGGTAAAGGTGGCAA	0.463857	2.60411	4.78916	0.0286394	0.240436	121504	H4C16
ACCGCCATGCCCAAGAATAA	0.245217	1.84546	0.841793	0.358884	0.741223	9086	EIF1AY
GCCGCCCGCCAAGTACCTGC	0.347405	2.02559	1.82398	0.176841	0.571225	257	ALX3
TGCGCCAGCTCAATGAACAG	0.224134	4.85329	5.2601	0.0218198	0.207114	57659	ZBTB4
GTGCCAAGATGTCGCGTTCT	0.0470263	4.10219	0.13527	0.71303	0.916633	-1	nontargeting_324
GTCGGCACCCAGCAACCCTG	0.152143	2.51235	0.485703	0.485851	0.816887	115653	KIR3DL3
GCAGTGACTGAGACAACCAA	0.183925	3.3849	1.26963	0.259837	0.662223	89790	SIGLEC10
AGAACAGTCAGCAAAAGCAT	-0.175252	3.86964	1.62695	0.202125	0.601775	9970	NR1I3
GGTGGGTAATGGATGGTAGG	-0.89635	1.17082	7.48183	0.00623246	0.0970501	51166	AADAT
GGTCGGCGCTCATGACGGTG	-0.196395	2.66293	0.856594	0.354694	0.738012	2831	NPBWR1
TGTAGGGGCCGAGTACGCCC	0.452277	5.36698	30.8071	2.84998e-08	2.61615e-06	23383	MAU2
GGGTGGACTAGGATCTGGGG	-0.317717	2.46114	2.01665	0.155582	0.542136	54538	ROBO4
ATTGCCGTTACAGACCAGAA	0.2717	4.03104	4.10916	0.0426515	0.298798	5928	RBBP4
GAAGCATCCGCGGTAGGTGG	-0.455718	2.60624	4.39508	0.0360427	0.271937	23302	WSCD1
AAGAATCATCAATGAGCCCA	0.281172	4.30576	5.67674	0.0171913	0.182314	3305	HSPA1L
GTGCAGAGGCTCCTGACCTG	-0.337603	2.93706	2.98153	0.0842198	0.416451	149095	DCST1
GCAAGTGAAGGAAGTAGTGA	-0.513575	3.28579	9.33038	0.00225385	0.0472335	57690	TNRC6C
AAGGGTGACATTCAAGGATG	-0.259027	2.75975	1.57278	0.209804	0.610328	26974	ZNF285
GAGTTGCAAAATGCCATAGG	0.299475	3.14916	2.91605	0.0877021	0.423718	84804	MFSD9
AGTGTTAGAAGATTCACCTC	-0.342831	3.60899	4.70956	0.0299953	0.246917	3953	LEPR
GGGACTGGGGCAGAGGGGTC	-0.211955	2.57266	0.979557	0.322308	0.714273	65987	KCTD14
GCAGAGTCCAGCAAAGGTGC	-0.272923	2.4309	1.48285	0.223329	0.626532	632	BGLAP
GAATCCTTATACTGAGTCAG	0.932658	4.10931	47.9335	4.40926e-12	7.24425e-10	6884	TAF13
GGAGCAGCTCAGCCTGCAGA	-0.337389	2.05565	1.77544	0.18271	0.578556	5798	PTPRN
GGATGGATTTAAAGGACAGA	-0.787752	2.34839	11.3517	0.000753798	0.0205966	51520	LARS1
GGGCCAGATGGCACCAGCAA	-0.263133	1.52976	0.810879	0.36786	0.74652	11189	CELF3
AAGAGACTTCTCCAGAGCCA	0.272262	3.69769	3.24474	0.0716531	0.386665	6035	RNASE1
GACATCCCCACACTGCCCGT	0.222056	2.43986	0.981735	0.321771	0.713875	4634	MYL3
GGAGGGTATGATGATGCAGA	-0.386848	2.16509	2.4839	0.115016	0.477629	8444	DYRK3
TAAGAAGGATGAACAGACCG	0.187996	5.80121	6.01903	0.0141524	0.16203	143098	MPP7
GAGGCTGGCGAAGAAGCCGT	-0.354682	2.4479	2.53821	0.111121	0.471238	10560	SLC19A2
GCAGCTGGCACTCTGCCCTG	-0.441344	3.12744	6.00715	0.014248	0.162764	899	CCNF
GTCAACCTGTATCGAAGGTG	0.312129	1.77685	1.21442	0.270458	0.671609	-1	nontargeting_39
GGAGCGTGGATATTCACTGG	0.284021	2.53906	1.64251	0.199982	0.599776	80036	TRPM3
GGTACTGCTCCAGAGCGGGC	-0.348336	1.77696	1.52594	0.216723	0.618314	1871	E2F3
GCTGCCATTAAACAAAGAGA	-0.108039	2.77673	0.282736	0.594913	0.87002	10142	AKAP9
GGGCCACAAACAACTCCTAG	-0.356161	2.21816	2.14776	0.142778	0.523588	4887	NPY2R
GTAGTCTCAGGTTCATCTGA	0.256854	3.4011	2.19928	0.138076	0.516882	112840	WDR89
TATCTGACACAACAATGGCA	2.3473	5.12752	568.07	1.47648e-125	1.90425e-121	8649	LAMTOR3
GACAGGGATTGGAGAAGCAA	-0.220395	2.10891	0.746973	0.387436	0.759171	23418	CRB1
TACCAGCCCAGGAAGCAGCA	-0.147025	5.25358	3.09153	0.0787008	0.403548	79027	ZNF655
GCGGTCCTCAGTAAGCGCGT	0.304464	3.58787	4.03854	0.0444722	0.305009	-1	nontargeting_486
AGAAGATCTGCACCATGGAG	-0.320234	4.08811	6.04867	0.0139168	0.160399	23194	FBXL7
GAGGAGGAGAAATACGGCGT	0.203394	2.76253	1.0315	0.309807	0.704547	1795	DOCK3
GATGTACGTGATGCCCGCCG	-0.315567	2.32347	1.80567	0.179028	0.574227	29760	BLNK
GCGAGAGGGCTACACCGTGC	0.301963	2.56314	1.52961	0.216171	0.617705	1944	EFNA3
GGAGCGGTGGAACTCGATCA	-0.350752	2.30815	2.16678	0.141021	0.521544	6337	SCNN1A
GAGTGGCTTTCACAATGGAA	-0.278889	2.22462	1.34331	0.24645	0.650649	55872	PBK
GACGGGCTGTACCCGCGCGT	-0.654804	1.18602	4.28273	0.0385014	0.282203	100131390	SP9
GTGGGAGGTCTCCCAAACAG	0.393588	1.81737	1.9827	0.159106	0.547063	10168	ZNF197
GCACGGGGTTCATCTGGCGG	-0.169486	3.32543	1.03977	0.307876	0.70285	2049	EPHB3
AGATCCTGTCACAAAGCCAG	-0.179832	4.64789	2.74393	0.0976246	0.44479	253012	HEPACAM2
TAGTTACAGAAGCATGGAGA	-0.174964	5.59989	5.08058	0.0241953	0.218946	79675	FASTKD1
TGGGCTGCTGAATGAAGTCA	0.104471	5.57089	1.84686	0.174149	0.56711	80196	RNF34
ACCTTCCTTGCACACAGGGA	-0.301589	4.28671	6.16781	0.0130096	0.153828	8654	PDE5A
GGACTCGCTAGTGCTGCGCG	-0.208652	3.13069	1.42235	0.233016	0.636743	219409	GSX1
GAAAAGCGTCCTCCTCCAGA	-0.327729	3.29518	3.77246	0.052103	0.330783	10762	NUP50
GATAGCATCCGGTAAACCTG	-0.265418	2.14701	1.09586	0.295177	0.692967	635	BHMT
GGTACAGCTCACTCAGGCGC	0.522425	1.69868	3.33149	0.0679654	0.37783	755	CFAP410
GAGCATCTGGCAGCTGGTGG	-0.224243	1.45314	0.5435	0.460986	0.803889	91156	IGFN1
CGATGGCCTATCCAAGGACA	-0.131755	5.0034	2.02466	0.154763	0.54122	653268	AGAP7P
GCAGCTCCTGAAGAAGGAAC	0.311749	3.27123	3.29324	0.0695655	0.381812	140894	CNBD2
GTGATCGTTGCGGCTGGGGC	-0.411065	3.28446	5.89094	0.015219	0.169373	79663	HSPBAP1
TGCAGGGCCCATGGGAGAGA	-0.14789	4.61333	1.95298	0.162266	0.551968	338872	C1QTNF9
TCTTCGCTCTGATGGAGCGG	0.223466	3.18324	1.66936	0.196345	0.595102	83894	TTC29
GGCGGCTGCACAACCAGTGG	-0.459483	1.09617	2.07938	0.149301	0.533031	2188	FANCF
AGCGAGGCTGAAGAAGGCCA	-0.50808	2.41137	5.08325	0.024158	0.218716	56904	SH3GLB2
GCAGTACTTTGGAAGTGCAA	0.174828	3.7011	1.401	0.236556	0.640022	55799	CACNA2D3
GGTGATCTTTGTGTAAGCGC	-0.447078	1.51657	2.35771	0.124665	0.494343	341392	ACSM4
GGATCGTCCTGCCGGAGCCC	0.11815	2.89632	0.385253	0.534805	0.841238	157	GRK3
GCAAACGGGTAGGCGTGCGG	0.814558	2.93843	18.6488	1.57146e-05	0.000815595	6899	TBX1
GGGGTACCGGCCGGTCAGGA	0.323426	2.69158	2.48648	0.114829	0.477611	347527	ARSH
CCAGCTGGGCAAGTATACCA	-0.505118	4.88358	24.4885	7.47532e-07	5.36362e-05	5916	RARG
GGCTTGTGGATCCCTCACAG	-0.306464	2.05163	1.35343	0.244679	0.648868	5890	RAD51B
GCTGCTACCACTGCCAGGGG	-0.586366	2.58972	6.83126	0.0089576	0.122252	9515	STXBP5L
GTGTTGGTGGTGCCCATTGA	0.245179	3.86108	2.89142	0.0890523	0.426798	54659	UGT1A3
GGTCTCTAGCAGCTCCCGGG	-0.171494	2.83688	0.748301	0.387015	0.758806	84904	ARHGEF39
GAGGCTGGCCGAGATCAACC	0.189221	1.70066	0.431448	0.511279	0.829424	83543	AIF1L
GAAGTGGCGCCGGATGGCAA	-0.310048	2.13262	1.51269	0.218729	0.620786	747	DAGLA
CATGTCCGAGGAGAAGCCCA	0.133479	5.30716	2.55005	0.11029	0.469144	6612	SUMO3
GGTGTGGCTGATCTTCATGG	-0.356548	1.99399	1.92885	0.164885	0.554915	143425	SYT9
GGTTGTGGCACCAGGTGGCG	0.263041	3.02345	1.94228	0.163421	0.553561	-1	nontargeting_399
GAACCGCCTGGCAGACCTAG	0.177928	2.93823	0.857252	0.354509	0.737853	219	ALDH1B1
AGCAAGAAGGAGAGAAGCGA	0.173027	2.20558	0.471009	0.492523	0.820056	23060	ZNF609
GCCCGGCTGTACCTACGCGG	0.167382	3.36021	1.03297	0.309462	0.704197	9620	CELSR1
CACCTGCCCAGCTCACACGA	-0.295158	3.85007	4.4777	0.0343399	0.26612	10144	FAM13A
GCTGACACCAGAAGAGAGCA	-0.200927	3.06249	1.19784	0.273753	0.674821	813	CALU
ACGCCGACCCCTCCCTCCAG	0.272365	3.81154	3.73026	0.0534349	0.334749	3855	KRT7
GTACACGGCCCACTGGGAAC	-0.63993	2.37942	7.23439	0.00715203	0.105721	3014	H2AX
CGCAGGCCCTGCACATACAG	0.160057	5.20496	3.55142	0.0594945	0.354091	56848	SPHK2
GCCGCGCTCATGTCGAGCGG	0.51846	1.52266	3.21108	0.0731413	0.390044	57057	TBX20
AGGGGAGGCGCAGGCTGCGA	-0.238874	3.3941	2.09784	0.147507	0.530566	2045	EPHA7
TCAGCGCCTAGCAGACCCAG	0.990531	6.31978	193.847	4.59915e-44	4.02145e-41	4850	CNOT4
AGGTAAAGCTGGCTTTCGAG	0.382688	4.06441	8.7738	0.00305588	0.0591557	11200	CHEK2
TGGGTCCGGGTACCCAGTGA	0.35931	4.90231	14.4391	0.000144764	0.00547525	388512	CLEC17A
GATAAGCATCATTCCCTAGG	-0.718294	0.691522	4.16562	0.0412523	0.293105	10130	PDIA6
GAATCGGAATAGTTGATTCG	-0.00974653	4.11918	0.00605357	0.937983	0.985557	-1	nontargeting_129
ATCGCCGGGCGACGACGAGG	-0.444944	2.90341	4.98814	0.0255216	0.22549	6670	SP3
GAAGCTGAACTCGGAGGCAG	-0.302857	2.66775	2.02758	0.154466	0.540547	3667	IRS1
GCCACGTGTAGTTGCCATGG	0.146308	2.41612	0.423789	0.515053	0.831437	973	CD79A
GAAGCTCACTCACCCCGCGC	0.321212	2.99892	2.9868	0.0839457	0.415692	256949	KANK3
AGTGAGGACAGAAGAAACAA	0.338126	1.71764	1.39778	0.237095	0.640497	85015	USP45
TCATTTCCTCAATGTTCAGG	-0.213931	7.94153	11.4043	0.000732741	0.0201607	414060	TBC1D3C
TCATTTCCTCAATGTTCAGG	-0.213931	7.94153	11.4043	0.000732741	0.0201607	414059	TBC1D3B
GGAGAGATAAAGCCGAGCAC	-0.520374	2.55388	5.73841	0.0165978	0.178686	55764	IFT122
GTCATCATCCAGCTTCCGGG	-0.496771	1.38287	2.68725	0.101154	0.45201	23349	PHF24
GGAAATGTTGCAGGAGGAGT	-0.440446	2.60677	4.21534	0.04006	0.288256	55296	TBC1D19
AATGTAATGGCAACTCCACG	0.276007	3.64162	3.30078	0.0692469	0.380767	221656	KDM1B
AGTAGGAGCACTCCACGGGA	-0.256342	2.91294	1.80258	0.179401	0.574853	1838	DTNB
GCTGTGCTGGGCTCAGGCGG	0.447116	2.11612	3.13535	0.0766119	0.398209	8605	PLA2G4C
AGCGCGTGTACCAGAGCTGC	-0.493243	2.26737	4.38988	0.0361528	0.272315	136227	COL26A1
GTCCTGGTGTCTAACGGAAG	0.0802091	3.21724	0.202631	0.652605	0.894548	116449	CLNK
GGTGCCAGAGCACCGTGCAC	0.295926	1.60364	0.964017	0.326177	0.71715	23529	CLCF1
AAAGTGTTAACAGGACACAC	0.717508	4.81744	52.9717	3.38393e-13	6.21258e-11	23291	FBXW11
GTGGTCAGCAAACATGAAGA	-0.298577	2.69095	2.02024	0.155215	0.54191	9389	SLC22A14
GAAGGGGAGACTGACGCCCA	0.306236	1.63314	1.1816	0.277031	0.677206	84446	BRSK1
GCCCGGGGATGAGGAAGCGG	0.293133	2.50168	1.77936	0.182228	0.578018	81573	ANKRD13C
GAGCGTTTGCAAACCAGAGC	-0.169039	1.67396	0.349449	0.554425	0.850518	1717	DHCR7
TGAAGAGCTGCTTTACCGGG	-0.154974	5.65499	3.87698	0.0489526	0.319916	388743	CAPN8
AAAACACTGAAGAGAACCGC	0.286533	5.09288	10.4753	0.00120981	0.0297221	229	ALDOB
GCAAAATCAGAACCAAAACC	-0.156318	3.84153	1.08656	0.297235	0.69454	84319	CMSS1
GCTCCTGGAGACGTTTGCGG	-0.318826	2.90836	2.81647	0.0933012	0.436701	24137	KIF4A
GCAGCTCCGCGTATTTGCTT	0.675641	2.57411	10.0792	0.00149952	0.034597	8099	CDK2AP1
TAAACTGGTGAATGTCAAGG	0.2342	5.82258	9.85321	0.00169536	0.0381589	163479	FNDC7
CAATTACCTGAAGTTTCTCC	0.222616	6.36208	10.4192	0.0012471	0.0302333	284390	ZNF763
GTGAACATTCCGGCGTCTCC	-0.131604	2.95217	0.462221	0.496588	0.822252	-1	nontargeting_514
GGCCCCAGGGCCAAAGGGAG	0.68082	1.57563	5.6053	0.0179062	0.185943	2219	FCN1
GACATGGGCTCACTGAACCC	0.709992	2.33329	9.01009	0.00268493	0.0538333	3099	HK2
AGGAAGTAAACATGCCAAGA	0.183846	3.52306	1.44445	0.229421	0.632818	151126	ZNF385B
CCTACCACTACCCCATTGGG	0.156498	5.60041	3.96795	0.0463742	0.310946	6370	CCL25
TGCGCGCCGAGATCACCTGC	-0.788035	4.00417	33.2551	8.08279e-09	8.28992e-07	4056	LTC4S
ATGTCGACTTAGGTTATCAC	-0.167417	4.11793	1.72019	0.189669	0.587818	22919	MAPRE1
GAGCAGTTGGTCTTCGGCAG	0.44198	-0.828549	0.843911	0.358281	0.740873	2261	FGFR3
TGGAAACGTTAACAATCCGG	-0.131063	4.8739	1.77065	0.183301	0.579385	7097	TLR2
TGACATGTGCAGCCGTGTGG	0.279612	6.67874	17.0063	3.72556e-05	0.00171759	7260	EIPR1
GTTGTTTTCCCAGCACCAGG	0.304655	3.87797	4.894	0.0269502	0.232148	79896	THNSL1
GTGGCCCAAAACTGAACCCC	-0.194823	3.17812	1.26151	0.261365	0.66395	3664	IRF6
GGTGTCATGGGAGGCAGCAG	-0.302322	3.16611	2.94275	0.0862639	0.42075	387597	ILDR2
GGCGTAGTTAAAAGTGTCGG	0.317241	1.84684	1.29067	0.255925	0.659156	1357	CPA1
GAAGCTCTCTTCCCACGAGG	-0.670898	2.2291	7.6397	0.00570975	0.0914784	3716	JAK1
GGGAGGAAGAGACGTTCAGG	0.126589	2.26835	0.26812	0.604596	0.874028	4049	LTA
GAGGCCTGCATCCTGCGAGG	0.260328	2.55428	1.34148	0.246772	0.651076	161198	CLEC14A
AGAGCTGCAGGGCCACCACG	-0.454721	3.52196	8.39724	0.0037579	0.0684074	10673	TNFSF13B
GAGAGTTTGAGCAAAACAGG	0.441405	3.16993	5.92884	0.014895	0.167233	23392	ECPAS
GAAGCTGAACGAAGAGACAG	0.27539	3.29575	2.64508	0.103871	0.457295	6093	ROCK1
GCCCCGCCACACCTTGCAGA	0.345387	3.07915	3.51556	0.0607953	0.357507	6017	RLBP1
GGCGGGGACTCACCAACAGC	-0.187094	1.46169	0.390332	0.532125	0.839879	8795	TNFRSF10B
GTGGGCTGTGAACATCATCA	-0.229542	3.31656	1.92321	0.165503	0.556013	140462	ASB9
AGACAATCACGTCAAAACCC	-0.237687	3.59999	2.37525	0.123272	0.492092	840	CASP7
CAGGTGTGAGGAGCAGGAGA	-0.205528	4.68321	3.82659	0.0504456	0.325183	83700	JAM3
GTTACCGTGTCCGGTTCGGA	0.298749	3.23783	3.10083	0.0782525	0.402289	-1	nontargeting_495
GAAACTTCCTCCAGGGCACG	-0.282867	2.84986	1.95228	0.162341	0.552041	364	AQP7
CAAGGTCCTCCAGCACCTCG	-0.283774	3.8438	3.84932	0.0497663	0.322983	51440	HPCAL4
GACGCTGGTGGCCAAGCTGG	-0.557042	-0.308734	1.90936	0.167034	0.558532	5465	PPARA
GGGAGGCTTTGGAATCCAGG	-0.676626	1.1506	4.20395	0.04033	0.289291	284656	EPHA10
GGTGGGTCTGGAGGAGCAGG	0.265659	1.2512	0.707156	0.40039	0.76805	4087	SMAD2
CTGGGAGGTGAGCCTCCGGA	0.121345	5.3506	2.17483	0.140285	0.52066	377047	PRSS45P
GTAAATCGAGTATTGTGTGG	0.212891	3.72002	2.04334	0.152873	0.538464	57403	RAB22A
GGTCATTCTGCTCAAGCACG	0.143034	2.52414	0.425961	0.513978	0.830871	1734	DIO2
GGTGGTGCACTGGATCCTGC	0.606364	2.08226	5.70233	0.0169424	0.180917	50836	TAS2R8
GGGGCAGCGGCAGGGATCAG	0.257866	2.61216	1.39825	0.237016	0.640481	1644	DDC
GAAGGAAAGCCAAAGTCTTT	-0.364658	2.90435	3.75964	0.052504	0.332105	54033	RBM11
GACTTCTCTAATGTCTGCTT	0.201841	3.8307	1.71657	0.190135	0.588238	10797	MTHFD2
AGGGGACTCAGTGACCTCCG	-0.460573	3.1993	6.36161	0.0116616	0.144271	51343	FZR1
GAACTGCTGCATGGCAGCTA	-0.220345	2.20239	0.787183	0.374953	0.75074	4325	MMP16
ATGGTTGTGATTATTGGCTG	0.253921	5.04999	7.95312	0.00480044	0.0814638	1260	CNGA2
GCGCAACATGAGGCCCGGGA	-0.205722	3.70649	1.86084	0.172528	0.565293	1849	DUSP7
GGAGGGCTTCCTGGTCAAGA	0.339826	2.27953	2.10781	0.146549	0.529026	26499	PLEK2
ACTTGTCAGCAAAGAACTGG	0.294572	4.71291	8.52909	0.00349515	0.0650005	5241	PGR
GTGCACATGCACCTTAGAGT	-0.483086	2.92557	6.60704	0.0101576	0.132062	23038	WDTC1
CAGTGAGCAATGAGGAGCTG	-0.636842	5.03209	49.1148	2.41406e-12	4.0699e-10	1937	EEF1G
ACAATGGCCCGCAGGAGTGG	0.219118	5.26733	7.03787	0.00798038	0.113604	64080	RBKS
GTGGTTGGCACAAACATGGA	-0.291817	2.3846	1.63634	0.200828	0.600697	201798	TIGD4
GTCCTGAGCGATCGCTTGAC	0.149023	3.60407	0.963943	0.326195	0.71715	-1	nontargeting_527
GAAGGTGCCATGGAGAACTG	-0.349983	2.3983	2.06848	0.150371	0.535037	9520	NPEPPS
GCAGCTGGATTGCTGAGGTG	-0.567882	3.10102	9.97561	0.00158628	0.036226	420	ART4
CAGTAGGGGCAATAAAGTAG	-0.158873	5.73336	3.98506	0.0459055	0.310098	55752	SEPTIN11
GATGGGGAGATGACATCACT	-0.563432	2.32064	5.81495	0.0158905	0.173518	155465	AGR3
AGAGGGAAGCCCAGAACCCT	0.214265	3.26895	1.5731	0.209757	0.610297	353514	LILRA5
GACTCACGTGGAACTTGGCA	-0.136495	3.25833	0.659096	0.416879	0.779058	114780	PKD1L2
TCGAGGAGAGGCCGGAGCGG	-0.139335	5.50542	3.16969	0.0750168	0.39458	84933	C8orf76
GAGACCAAGGCAATATATGG	0.276161	1.81353	1.01185	0.314459	0.707747	5406	PNLIP
GGAAGTGCTTAAGGCAGACG	0.282904	3.21881	2.52805	0.111838	0.472632	54567	DLL4
AGGTGCGCTGGTGGACAAGG	0.460665	1.58896	2.40296	0.121106	0.487657	9846	GAB2
GACATTGTTGACGTAAGGGA	-0.925004	2.38727	15.369	8.84289e-05	0.00362348	4141	MARS1
GGCCCTGATTGATCATGGAG	0.472752	2.54747	4.8603	0.0274816	0.234797	1562	CYP2C18
GGTGGTACAGGAGGGAGAGG	0.422468	0.789762	1.10298	0.293613	0.691363	2217	FCGRT
GCAACTCGAGATACACTCTG	-0.224423	3.79754	2.49706	0.114059	0.476338	84957	RELT
CAGAGAAGCAAAGACCGAAG	0.0889393	4.79178	0.805718	0.369389	0.747395	65982	ZSCAN18
GATGAGAGCATTGCCTGGGG	0.383952	2.18622	2.52241	0.112239	0.473181	23198	PSME4
GCAGTCTTCCTGGATCCCCG	-0.183574	-0.508606	0.19522	0.658607	0.896805	222546	RFX6
GACATCTCACCTGGGACCAG	-0.242748	3.0199	1.72173	0.189471	0.587536	115196	ZNF554
GATCTGGAGGATCACCGAGA	-0.165699	3.51324	1.11797	0.290355	0.689172	2146	EZH2
TAAACACCAACTCATTGCGT	-0.227833	5.32883	7.4207	0.00644778	0.0989689	6885	MAP3K7
AGTGGGCACTTGATGCGAGC	0.209205	2.84022	1.17544	0.278287	0.677916	3556	IL1RAP
GCACGGTGGGGTCGATGCGG	-0.789534	3.50157	23.8455	1.04384e-06	7.28694e-05	114971	PTPMT1
GGTGCAAGCGATACTGGCGC	0.570389	1.75154	4.13697	0.0419562	0.296139	126410	CYP4F22
GGAGCTTACTCTGCAGACAG	-0.212746	2.93287	1.26708	0.260314	0.662615	387804	VSTM5
GGAACTTGAGGTTAAGAACA	-0.179035	2.99147	0.895382	0.344023	0.729821	3957	LGALS2
GAGTAGGTGCCAAAGGGCCG	0.281457	3.22916	2.75428	0.0969948	0.443345	23403	FBXO46
GGTCCTTTGTCCACCTGCGC	0.234222	2.33459	1.01972	0.312586	0.706546	3604	TNFRSF9
GCTGCGGCTTCGGGAACTGA	-0.373514	2.39737	2.74243	0.0977158	0.44493	122706	PSMB11
GGCCCGCTGCGTCTCCACAG	-0.0956693	2.35366	0.172817	0.67762	0.904627	5817	PVR
AAAGAAGGTGAATCAAGCTG	0.192056	4.07402	2.19966	0.138041	0.516874	22987	SV2C
GGACGATTACGAGCTGCAGG	-0.294817	2.78287	1.86673	0.17185	0.564616	9943	OXSR1
GCTGCCAGGGCTGGAAGAAG	0.300766	2.41553	1.64103	0.200184	0.600076	80864	EGFL8
GGGGTAGCCTAACACAGGGG	-0.275435	2.37447	1.48597	0.222843	0.626227	6720	SREBF1
GGGCCTGTGGAAACATGAAG	0.247638	2.47726	1.16433	0.28057	0.680066	55285	RBM41
CAGCACAGCAGCTAATGATT	-0.254014	5.25052	8.98402	0.0027235	0.0544134	165679	SPTSSB
GGGACCAGGTGCAAGTCCGG	-0.609765	1.82894	4.80159	0.0284335	0.23963	2028	ENPEP
GGTGGCTGAAGAAGAGGAGG	0.524616	1.19215	2.60571	0.10648	0.462106	2250	FGF5
GGGCTCATTGAAGGTTATGG	-0.329007	2.4979	2.25251	0.133398	0.508885	64409	GALNT17
ATAGCCGGCCGCGTAGACGC	0.166791	3.55255	1.16382	0.280675	0.680088	3217	HOXB7
GCGGGCAGGACTCAACGAGA	0.449794	2.86512	4.99835	0.0253715	0.224933	5528	PPP2R5D
GCTGTGGTGGACGAAGGAGA	-0.270423	2.92826	2.02733	0.154492	0.540602	23295	MGRN1
CAGAAGGAGGAGGACCCCGG	-0.226942	5.01637	6.20213	0.0127596	0.152236	3908	LAMA2
ATAATGGAATACCTGGGCGG	0.212534	4.22383	2.89479	0.0888665	0.426466	51765	STK26
CTAGATGGTAAAAGCAATCC	-0.617453	5.62708	65.1901	6.80093e-16	1.60942e-13	5316	PKNOX1
CTCAGGGCAGGCAGGAGCAG	-0.350348	4.71879	11.5226	0.000687541	0.0191565	80228	ORAI2
GGCTCCTCACAGAAAGCCCA	0.509948	2.03266	3.99519	0.0456302	0.309249	466	ATF1
GACAGGCATTGTACCAGACT	-0.203513	1.79564	0.573151	0.449009	0.796998	254042	METAP1D
CAAGGAGCAGCATGAATCTG	0.113675	5.67102	2.26361	0.132445	0.507265	8862	APLN
CAGAAAGAGTATCATCCCGG	0.144804	4.60648	1.86915	0.171573	0.564386	3764	KCNJ8
GATGCTGACTAAGAAGCCCG	0.693581	1.31433	4.7571	0.0291777	0.243095	3619	INCENP
GTGAAGCCCAGCAGCACCCG	0.512388	2.58999	5.00401	0.0252886	0.224514	1306	COL15A1
GACAGCGTAGCGGTCGGCGA	-0.760558	1.57019	7.04012	0.00797037	0.113587	1946	EFNA5
GGTGGTCAGGGGTGAAGCCC	0.36819	0.929926	1.07011	0.300922	0.697859	6582	SLC22A2
AACCAGACTTTGAATAGCAG	-0.138691	3.62991	0.767641	0.380948	0.755194	116512	MRGPRD
GGAAGGCACATATGAAATAG	0.402578	2.28591	2.69922	0.100397	0.450381	85413	SLC22A16
AGGAGAACTCGAGTTTGACG	0.360203	2.19354	2.1367	0.143811	0.525334	5566	PRKACA
GGCTCCGATGCGAAGCGCGG	0.242366	1.77538	0.803842	0.369947	0.747586	1775	DNASE1L2
GAGCACACTGAATTATGGAA	-0.23704	2.24953	0.959012	0.327436	0.717828	9276	COPB2
GCAGGGACGAAGAGGCCCTG	0.121207	2.88706	0.400736	0.526709	0.837131	11182	SLC2A6
AGTACGCAAAGAAGCCATGA	-0.310013	3.58842	3.97861	0.0460816	0.310388	23047	PDS5B
GGGAGATAAAGACACATCCA	-0.199397	1.75704	0.528108	0.467403	0.807355	100381270	ZBED6
GCTACGGCAATGACACCATG	-0.180497	3.14897	1.09327	0.295749	0.693253	416	ARSF
GGTAACAGTGAACCAGAAGG	0.48819	1.89365	3.1269	0.07701	0.39916	9716	AQR
GTGAAATGGCATTTCAGCTG	-0.236184	2.34755	1.03365	0.309303	0.704146	3437	IFIT3
GTGGATGAGTTCCCACTCGG	-0.543246	2.57619	6.00812	0.0142402	0.16271	140801	RPL10L
ACAGCTGGTCCAGCGCCAGG	0.223594	4.07961	2.99288	0.0836316	0.414916	399664	MEX3D
GATTGTGGTTCCAAGGGCCG	0.243836	4.13463	3.71377	0.0539653	0.336371	7441	VPREB1
ACAGCTTGTCAGCAGGAGGG	-0.26433	4.02077	4.07595	0.0434977	0.302019	9869	SETDB1
GGGGCATTTTGAACAGGAAG	-0.396444	2.59133	3.38183	0.065919	0.37243	2305	FOXM1
GCTACGCTTGGCTTTCCGGG	-0.143762	2.57684	0.452218	0.501283	0.82468	4130	MAP1A
GCAGCGGTGGCAGCAGCCTG	0.212963	3.02245	1.35242	0.244855	0.649018	3489	IGFBP6
AGATGTCAATGCATTAGTGG	-0.107604	4.41934	0.879159	0.348432	0.733096	55727	BTBD7
CAAGTGGTTGGAACAAGGGG	0.332368	5.56727	18.6625	1.56025e-05	0.000812226	9060	PAPSS2
GGCAGTTTCCAACTCCCTGG	-0.286914	1.29216	0.902778	0.342038	0.72873	55270	NUDT15
GTAACATATAGAGTTACCGG	-0.552342	2.27237	5.39121	0.0202385	0.198231	6476	SI
AGAGGGCAATAAGAGCCTGG	-0.0827763	3.62125	0.304904	0.580824	0.863602	64768	IPPK
TGTGGGAGGCCAGAGGACAG	0.254522	4.08001	3.57311	0.0587224	0.352014	132014	IL17RE
AACTCTGGGATTCTGAAGGT	-0.234874	4.37131	4.14179	0.0418368	0.295575	347051	SLC10A5
GCAGGGACTGCATGAGGCCG	0.294065	2.99115	2.5272	0.111899	0.472632	389941	C1QL3
AGACCCGGCCACGCTCAGTG	-0.270129	4.05832	4.40326	0.0358702	0.271448	796	CALCA
GGAGCGGACTTTGAGGGCTC	0.0412158	2.52882	0.0365071	0.848472	0.96149	8341	H2BC15
GGACGAGCTGCTGCAGGCCG	0.111619	3.47539	0.51165	0.474426	0.810408	390594	KBTBD13
GCGCCTTAAGAGTACTCATC	0.182253	3.46628	1.23692	0.266066	0.667701	-1	nontargeting_382
GAGCAGCAGTGGCAGCCCTG	0.933073	1.98969	11.6573	0.000639527	0.0181178	84335	AKT1S1
AACACAACCAGAGGAAGTAC	-0.343078	3.34562	4.29847	0.0381468	0.280818	132946	ARL9
GGTGCTGCTGAGCGAGCCCG	0.476048	1.68934	2.90675	0.0882092	0.425163	327	APEH
GGTGATATCAGACCCCACTA	-0.290323	1.8009	1.16923	0.279559	0.679073	10964	IFI44L
ATGTGATCAGAACTGGTACA	-0.592328	3.867	17.9983	2.211e-05	0.00109151	2885	GRB2
GCCCTAAGGCAACTGGATGA	-0.165992	2.54109	0.574918	0.448311	0.796471	5033	P4HA1
GACCTGCTTGCCCCACGCGC	-0.157141	2.7851	0.626829	0.428521	0.785566	2041	EPHA1
GTGCAAGCGGCAGCTGGCCA	-0.362781	3.08628	3.97861	0.0460817	0.310388	8022	LHX3
GAGAGGAGCTGATTTTCCAG	-0.146395	3.04747	0.623481	0.429757	0.78628	2564	GABRE
GCTAAGGAACCATGACCGGC	-0.337433	2.82613	2.95834	0.0854358	0.41927	30813	VSX1
AGAATGATTGACCAGCTCCA	-0.253604	3.9804	3.49114	0.0616982	0.360237	646486	FABP12
GGAGCAGCTGGCAAGACTGC	-0.919262	2.01211	11.8353	0.000581186	0.0168071	902	CCNH
GCAAAGAACCGAGCCAGCAG	-0.056909	3.7722	0.160968	0.688266	0.908764	6000	RGS7
GATCGTGCTGCAGCCGCTCG	0.198968	2.13232	0.590148	0.442362	0.793194	5443	POMC
GTGGTGGCGAGTCTTCACAA	0.797553	-0.383516	3.972	0.0462629	0.310647	4628	MYH10
GAGGTTACCAAGCATCACAA	-0.303027	2.75701	2.30562	0.128907	0.50088	146547	PRSS36
AGGTACCCACCTTATCCCAG	-0.431677	3.62354	8.2424	0.00409231	0.072624	283209	PGM2L1
GGGCCAGTTTGAGAAAGTGG	-0.380582	2.66893	3.27719	0.070249	0.38356	5871	MAP4K2
GGTCTGGCCTACATCTGCGA	0.665929	2.73407	10.6085	0.00112569	0.0281917	284352	PPP1R37
GGAACAATGAGAGGATCCAG	-0.260893	2.73734	1.65265	0.198599	0.598348	114788	CSMD3
CAGAGCAGCATGATTCCAGG	-0.15621	5.39294	3.78565	0.0516937	0.329727	10371	SEMA3A
AGAAGGTACATAAGTAGCCC	-0.203989	3.41109	1.57974	0.208799	0.609363	2915	GRM5
GGACGGACCTGCAGGCTCCT	0.180089	2.9262	0.890265	0.345406	0.730985	8740	TNFSF14
GGCTGTCCTTACCCACCTGG	-0.535222	2.45064	5.49587	0.0190615	0.191842	7251	TSG101
GCTGCGAGAAGCCGATGGCG	-0.21735	2.4131	0.908072	0.340627	0.728254	6833	ABCC8
CTTTGCTGGATATTTCCCAG	0.214958	5.03828	5.74108	0.0165726	0.178489	7620	ZNF69
CAAGTTTGGGAAAATCCTTG	-1.75334	5.24337	377.059	5.43611e-84	1.75277e-80	5170	PDPK1
CTGGAGCACGTTGATCCACG	-0.257999	5.49723	10.9135	0.000954638	0.0247711	2212	FCGR2A
GCTGGGGCAGAGCACCAGGA	0.597695	1.49234	3.78618	0.0516775	0.329689	84069	PLEKHN1
GCAGGTGTACACCAGCCCCG	-0.201227	2.54557	0.885573	0.34668	0.732171	113878	DTX2
GCTGCTAAGGGAGAGGGAGG	0.66592	1.88763	5.6327	0.0176284	0.184507	653857	ACTR3C
GAGGGGCTCTGAGGTCCCCA	0.351969	1.76117	1.64317	0.199892	0.599671	2623	GATA1
GTCAATATCAAGGGAACGCA	-0.231791	3.09726	1.63941	0.200407	0.600372	401409	RAB19
GAGCAGCCAGAGGAGCCCCG	0.348039	1.35134	1.25927	0.26179	0.66405	7349	UCN
GGTGGTTTGCAGGTAGCCGA	-0.320514	1.86379	1.39296	0.237905	0.641307	5002	SLC22A18
GGACAGCACTCCCTTGAAAG	0.291374	2.95356	2.45279	0.117316	0.481036	11104	KATNA1
ACTGCGGGGAGGTGAAGCGG	-0.28547	2.8859	1.99168	0.158165	0.54582	9356	SLC22A6
ACATAACAGCTGGGAGCCGG	-0.104657	4.39437	0.835614	0.360654	0.74196	84733	CBX2
CAGGTATGGAAACTGTTCCT	-0.261479	5.28481	9.22273	0.00239029	0.0494223	7166	TPH1
ACAGCAGTGCCAGAGCGAGA	0.192427	4.15901	2.34961	0.125314	0.495656	10396	ATP8A1
AGAGGGGCGCCAACCAGCCG	0.270325	3.8713	3.88166	0.0488163	0.319227	386724	AMIGO3
TGTGGGGATCAGTGCCGCGG	0.182634	1.90447	0.433792	0.510134	0.829072	23705	CADM1
GTATAGACGGACATCAAACA	0.206123	3.25358	1.22441	0.268497	0.669795	5137	PDE1C
ATGCTGAAAGAATGCCTGGT	0.682719	4.19247	29.996	4.32941e-08	3.8979e-06	51167	CYB5R4
GTTTGGAAACGCAGATGGCG	0.22339	3.63179	2.13038	0.144405	0.526215	4318	MMP9
GCGCTGGCGCAGGTAGAGCG	0.331693	3.78349	4.85555	0.0275573	0.235256	283871	PGP
GTATGTGCTGATCTTTGCAC	-0.21782	3.07529	1.41422	0.234357	0.63843	2520	GAST
GCAGCTTATTACCAGGCAGG	-0.24103	2.44889	1.15844	0.281789	0.681155	51725	FBXO40
GGGGTATAGCCGGCACATGG	0.515579	2.34653	4.93016	0.0263918	0.229445	1240	CMKLR1
GGACTCTTTGATGCATGCAG	-0.328804	3.45845	4.1945	0.0405553	0.290141	144348	ZNF664
GTGCAGGCCCAGCCCCTACG	-0.253882	2.97053	1.81368	0.178068	0.573394	200909	HTR3D
ACAAATCTCTGTACAACTCC	-0.260031	5.03037	7.47867	0.00624342	0.0971797	3841	KPNA5
GAGGAACTTTTAGATGGAGC	-0.41336	1.74481	2.0622	0.150992	0.535426	1182	CLCN3
GATGTTCACGCGGCCAGTGA	-0.311598	2.75489	2.46425	0.116463	0.479698	206338	LVRN
TGCATTCCTGGCAGAAGCTG	-0.129871	5.52559	2.74939	0.0972915	0.444214	6737	TRIM21
TTCTGCGTAGAAAACAGCGC	0.18384	5.51291	5.32239	0.0210531	0.202815	644168	DRGX
GAGCACAACGGACACATCAC	-0.331674	3.05508	3.38666	0.0657262	0.371956	10552	ARPC1A
GGGGAACACGGAGATCATCG	-0.223701	2.39883	0.959508	0.327311	0.717744	22881	ANKRD6
CGCGGTGTTCGACTACGAGG	0.108731	4.91702	1.28992	0.256063	0.659226	4294	MAP3K10
GAGATGTCTGGAGCTGAAGA	0.312246	2.35372	1.8449	0.174378	0.567569	50717	DCAF8
GCACTGTGGAGTTAACGTAG	0.182255	4.62858	3.04559	0.0809565	0.409266	-1	nontargeting_350
TCCTGGGCGCTCATGAGCGA	-0.307023	5.39111	13.8166	0.000201549	0.00717578	54492	NEURL1B
GAACATTTTGAGACTCCTTC	0.203137	4.06597	2.42164	0.11967	0.484892	10878	CFHR3
GCTGCTCTTCTCCACCCCAG	0.308356	2.44116	1.92382	0.165436	0.555824	55975	KLHL7
GAGGCTCCGGGCCCGAGTGA	-0.446875	1.48541	2.23334	0.135061	0.51145	11266	DUSP12
GGATGACTTCCTCGCTGCAG	0.256064	2.76946	1.61662	0.203564	0.603308	659	BMPR2
ATTCAGGAGCTGGATGGCGT	-0.0942806	4.89952	0.993626	0.318858	0.711227	10891	PPARGC1A
TCTGCTGCTTCTCCTAGTGG	-0.430376	5.19468	24.1455	8.9327e-07	6.31272e-05	51714	SELENOT
AGGCCATGTAGAACTCGCGG	-0.276433	4.21757	5.01645	0.0251076	0.223593	23105	FSTL4
GCTGGATCTGAGGGCGGCGA	-0.123051	2.79575	0.397396	0.528437	0.838256	84867	PTPN5
GTGGCGGATGGAGCTCCCCA	-0.420659	2.03777	2.46134	0.116679	0.480165	23189	KANK1
GGGGAATGTGTTCATTGGAC	0.0764462	2.52585	0.115319	0.734168	0.925157	353164	TAS2R42
GCGGCTGCTGTTCAAGGGCA	0.215945	3.17397	1.57662	0.209248	0.609914	8266	UBL4A
GATGAGCTCTCGCAGCGACT	-0.34565	1.32373	1.29869	0.254453	0.657428	117854	TRIM6
GAGGTCATTCTGAATTCGGA	0.451993	3.0678	5.76294	0.0163677	0.176984	23507	LRRC8B
GGTGTTCCGGGACTCCTCGA	-0.287937	1.89194	1.07045	0.300844	0.697785	124602	KIF19
GAAGCTGCTGGTGATCACTG	-0.546391	2.15572	4.88975	0.0270166	0.232526	8985	PLOD3
GCTGTGGTGCCAGCTGGGGC	0.247095	2.8472	1.62752	0.202046	0.601661	90019	SYT8
GCTGAGCAAGGCGAAAGCCA	0.510859	1.17354	2.55064	0.110249	0.469123	4796	TONSL
GGAGCAGGAGGAGATGCAGG	0.367959	1.42771	1.32066	0.250473	0.654239	3082	HGF
GGTGTGAGGAAACCGCAGGA	0.353604	2.38068	2.45413	0.117216	0.481036	3790	KCNS3
ATGATATGGAAGGCAATCAG	0.217662	5.17544	6.54994	0.0104888	0.134685	7444	VRK2
GAGGTGATCGATTAAGTACA	-0.238771	2.23121	1.016	0.313469	0.707014	-1	nontargeting_231
GTGCCTTGGAGTGTCTTCGG	-0.596703	-0.422509	2.0916	0.148111	0.531111	9745	ZNF536
CAGGATTTTGTGACCAGCGC	0.175458	5.48947	4.77023	0.0289559	0.241872	1756	DMD
GACACCAGTTCAAGACAAGG	0.332884	2.61201	2.34438	0.125736	0.496245	538	ATP7A
CTGAAGGTCCTAGGAACTGG	-0.0655014	5.35735	0.626121	0.428782	0.785648	9252	RPS6KA5
TCTACTCAGCACCGACCGGG	0.112944	4.5666	1.0364	0.308661	0.703613	5717	PSMD11
GGGAGAATTACTAGCGACAG	0.17304	2.91596	0.842797	0.358598	0.741025	5521	PPP2R2B
AGATCCTGAGATCAACCCTG	-0.236176	4.66661	5.14675	0.0232899	0.214976	604	BCL6
GACGCTACAACATCAAACTG	-0.712449	2.14872	8.25814	0.00405696	0.0722576	5499	PPP1CA
GTGTTTCACAGCCAATGGTG	0.258573	3.75259	2.77882	0.0955186	0.439974	83999	KREMEN1
GTGCAGCATCAGCTGCACCA	0.519816	2.61425	5.93819	0.0148163	0.166635	80834	TAS1R2
GGGATGAAGTGCTGGAGCTG	0.195166	2.38407	0.72457	0.394649	0.764075	8437	RASAL1
GTTTCAGACTGGCATTGCTC	0.246277	4.35973	4.45318	0.0348364	0.267798	6638	SNRPN
GCGGTTCACACCCGCAGCCT	0.313628	3.56354	4.2665	0.0388708	0.283756	11245	GPR176
GGTGGCTGACAGATTTTCAG	-0.0928504	2.19163	0.142669	0.705642	0.914405	5519	PPP2R1B
GAGGAACTTTCAGAAGGGCC	0.354459	1.83973	1.69873	0.192454	0.590526	3162	HMOX1
TAGCTGCAGCTCTCATGAAG	-0.183193	5.32081	4.969	0.0258055	0.226771	55283	MCOLN3
GTTCACCGCCCAGCCACTGG	-0.181887	3.2033	1.10505	0.293161	0.691112	84643	KIF2B
GCATGCGGCTAGACATGGGT	-0.460038	3.8919	11.2405	0.000800328	0.0215942	3660	IRF2
GCTCTCGGTGTAGTCCGGGG	-0.236638	3.57806	2.42829	0.119163	0.484164	56961	SHD
GACAGCAGTCAGGATCCCGG	2.17806	1.93328	59.4285	1.26816e-14	2.70343e-12	55697	VAC14
TGAGGAAGAAGTGGAACCAC	0.187572	5.66211	6.19819	0.0127881	0.152457	7743	ZNF189
GTCGAGATGGCAGTGACCGT	-0.371109	-0.0951173	0.951788	0.329265	0.719021	2353	FOS
GGTGGTGACAGACTATGCTG	0.60009	1.616	4.43767	0.0351543	0.268806	27148	STK36
GAGCAGGCGCAGCTCGCGGT	-0.632212	1.67431	4.97328	0.0257417	0.22662	6300	MAPK12
GATGTAACTCATGCACGAAG	0.389284	2.6599	3.38942	0.065616	0.371617	254531	LPCAT4
GGACTGGAGGCGGCCACTGG	0.166972	3.6939	1.27265	0.25927	0.6616	389677	RBM12B
AAGCAAGAAGGGCAAAACTA	0.239562	4.39495	4.2357	0.0395824	0.286639	5174	PDZK1
GGTAGAAGAAACCGAACTGA	0.438946	0.897659	1.75923	0.184721	0.581319	1642	DDB1
GGAGCCCTGCACAGGGGTGG	-0.106748	1.59652	0.139933	0.708348	0.915053	3268	AGFG2
CAACAGAAGTGGATTACCTG	-0.28712	5.73765	14.6874	0.000126894	0.00491098	79733	E2F8
CTTGCGGTAAAAGTCTTCGA	-4.66611	-3.30428	5.64245	0.0175307	0.18405	5912	RAP2B
GGTGCAGATTCAGCAGACAG	0.35153	2.24913	2.24541	0.134011	0.509809	219681	ARMC3
GACGGTGGACAAGAAGATGG	-0.899134	0.850134	7.45327	0.00633215	0.0978965	867	CBL
GAGCACCCGTGGGCTCATGA	0.139228	2.25005	0.336312	0.561966	0.854102	390433	OR4K13
GGAGACTCCCGTCCACGCTG	0.317682	1.34595	1.06644	0.301752	0.69864	55814	BDP1
GCATCTCCAAAACGTAGTGA	-0.35596	3.90513	6.86698	0.0087803	0.12092	51752	ERAP1
GGAGCCCTTGCTGCAGGCGC	0.353536	2.29683	2.24559	0.133996	0.509786	10105	PPIF
GGTGAAGAGAAGCAAAAGGA	-0.385439	1.15828	1.5785	0.208976	0.60964	6897	TARS1
GGGGCCACCCATCGCAAGAG	-0.271608	2.3619	1.38739	0.238846	0.64194	84958	SYTL1
GAGATCGTGACCGGCTGCGG	0.31993	3.12138	3.23525	0.0720694	0.387573	7082	TJP1
GTACACAGCAGGAACTCCAA	0.109349	3.3781	0.421058	0.51641	0.832277	387509	GPR153
GGAAGGCAAGAAAATTAGGC	0.187562	2.39704	0.614526	0.433089	0.788482	9293	GPR52
TGATGAGCAGAATCATCTGG	-0.33128	6.10395	21.0181	4.54975e-06	0.000275813	5931	RBBP7
GCAAGGCAGTTCTTCAGGGG	0.177962	3.29723	1.13074	0.287618	0.686747	84765	ZNF577
GCGGCTTTGCCTCCCGGAGA	-0.598728	2.4387	6.70376	0.00962098	0.127922	79598	CEP97
ACTTGGCACCGCCTTTCCCA	0.0965476	4.38948	0.69765	0.403574	0.770185	8369	H4C7
GGCCAACAACATCCTGGCGA	0.404526	2.73555	4.04583	0.0442805	0.304347	2159	F10
GATGCCCAGCTTGATGCAAG	-0.997887	1.47748	10.3673	0.00128266	0.0308316	23173	METAP1
GCTGGCTGCTAGGGCAGCGC	0.195252	2.39385	0.739828	0.389716	0.76127	51310	SLC22A17
TACTAGGTAATTGATCTGGG	-0.175817	4.47713	2.18193	0.139639	0.519457	280	AMY2B
GCGAGCTTCCTCCTCACCGG	0.134063	3.10646	0.547435	0.459368	0.803168	9953	HS3ST3B1
CAAGACTCACGATGTCCAGG	0.243124	5.29498	8.57722	0.00340394	0.0637639	6415	SELENOW
GCGTAGGACAGAAGTTAAGG	0.54271	3.32857	10.4031	0.00125803	0.0304176	284434	NWD1
GGTGGTCTGCGAGGTCGGGC	-0.215457	2.35526	0.86343	0.352781	0.736335	79998	ANKRD53
GTTCAATGCCAAGTATGCGG	-0.282147	4.20533	5.2039	0.0225363	0.210708	8659	ALDH4A1
GGGCACCCGCACCAGGAAGG	-0.392255	2.06277	2.41652	0.120062	0.485602	11055	ZPBP
GGTAGCAACGGCAACGGCGG	0.381941	1.56404	1.71201	0.190724	0.588562	6311	ATXN2
GAGCCTTGCACAGGGTGCAA	-0.134055	2.78588	0.464445	0.495554	0.821622	118491	CFAP70
GGTGACAGAGATGGGGCAGG	0.404886	1.05445	1.52151	0.217391	0.61922	1144	CHRND
GTTCCAGCTCTGTATAGCTA	-0.365106	-0.981762	0.630068	0.42733	0.784593	-1	nontargeting_355
GATTCGTTCTCGGGAAGCGG	-0.656394	2.86952	11.3663	0.000747867	0.0204678	10721	POLQ
GGTGAGGAAGAGGTCCAGGG	-0.630381	1.79005	5.29869	0.0213415	0.204609	22996	TTC39A
GAAGGTTGGGCGGCAGGAAC	-0.389526	2.82592	3.92368	0.0476104	0.314894	6625	SNRNP70
GCAGTTGTGCCAGTCAGGGC	0.69339	3.35227	17.7602	2.50569e-05	0.00120925	6477	SIAH1
GGATGTAAAAGAGTCCAGAA	1.01459	3.23196	33.4447	7.33202e-09	7.56503e-07	64431	ACTR6
GGGTGCTAGCCATGTCACAG	0.443104	1.93173	2.8954	0.0888325	0.426466	6787	NEK4
GCGGAGAGGGAGGAACAACG	1.45903	2.49196	40.6808	1.79235e-10	2.34091e-08	23186	RCOR1
GGGGCTCTGGGCTATAGGGC	0.72626	2.29393	9.2359	0.00237315	0.0491681	79190	IRX6
GACATTGAAGTGATAGCCAG	-0.363527	2.93417	3.09353	0.0786042	0.40334	8856	NR1I2
GCTACCATGTTCTCTCGCGC	-0.308156	2.08229	1.43556	0.23086	0.634716	509	ATP5F1C
GTCATACTCGAAGAGGAAGG	0.202478	3.05711	1.21279	0.27078	0.671632	5023	P2RX1
GGCACAGACAAATGGTGCCG	0.533489	1.17324	2.92821	0.087044	0.422318	84893	FBH1
GTAGAAGGAGGATATGGAGG	0.275291	2.27666	1.26004	0.261643	0.66395	9905	SGSM2
ACCACATTCAGTGCATGTGT	0.35728	3.30637	4.4132	0.0356619	0.270673	115560	ZNF501
GCAGCCGGAAGAGAGGCAGG	0.343216	2.2225	1.97168	0.16027	0.548514	123624	AGBL1
GGACGTAGACCAGCGAGCAG	0.400495	2.32151	2.94596	0.0860923	0.420472	55227	LRRC1
AGTTTGGAGCTGAATTTCGT	0.181032	5.45445	4.88988	0.0270145	0.232526	84612	PARD6B
GGGAGAAGCGGTGGTAGCGG	-0.778082	1.23776	6.5642	0.010405	0.133932	9789	SPCS2
GGAGGTGACGACCAAAGGCG	-0.319616	1.91951	1.48269	0.223355	0.626537	50509	COL5A3
GAGTGACAAGAATAGTGCCA	-0.237398	2.47114	1.1522	0.283089	0.68259	6775	STAT4
GGCTGACACGACGGAGGCGG	-0.319009	2.4674	2.07564	0.149667	0.533638	5127	CDK16
CATTAGAGATCAACTCCCGA	0.549868	5.43077	46.6208	8.61398e-12	1.38008e-09	3326	HSP90AB1
GGAGCTGAACAAGACCGTGT	-0.264789	2.41431	1.40558	0.235791	0.639616	5600	MAPK11
GTTTGGCAATATGTACGACG	-0.431499	3.51794	7.64043	0.00570742	0.0914694	5431	POLR2B
GTTGGGCTGGTCTGGAGCGG	0.85858	1.92485	9.85402	0.00169461	0.0381589	84063	KIRREL2
GAAGCGTAAGCGCAGCCGCA	0.921338	1.65892	9.57543	0.00197199	0.042871	3018	H2BC3
GCCCTTACAAAACTCTGGAG	-0.373007	3.24296	4.77746	0.0288347	0.241329	23150	FRMD4B
GCTGGTACAGAAGGCAGAGC	-0.288356	2.12523	1.32433	0.249817	0.653894	26229	B3GAT3
GGCATTCAGCTCCTTTCGGG	0.22925	2.16127	0.859684	0.353827	0.737162	124590	USH1G
GGAGCTGGTGGCCTTCTACG	0.286972	1.2589	0.849136	0.356797	0.739567	51666	ASB4
GACGCTGCACAGTGACGACG	0.372428	2.20134	2.3843	0.122559	0.490612	9049	AIP
AGCATTATGAGCATCTGGGA	-0.263798	3.78253	3.1027	0.0781627	0.402181	8792	TNFRSF11A
GATGAAGAAAAGGATGCCGA	0.713078	0.908025	4.69629	0.0302277	0.247889	479	ATP12A
GATCGGCCTGGCTGATGTAG	-0.34515	3.3972	4.53861	0.0331386	0.260861	5523	PPP2R3A
GCATTATCAGACTCAGGGAC	0.156029	4.77892	2.45114	0.11744	0.48107	90525	SHF
GGACCAGGAACAGCGAGAGG	-0.624716	2.19114	6.37621	0.011566	0.143509	6890	TAP1
ACAGGGGAAATAGCCAGCGG	0.0945439	4.50831	0.715438	0.397645	0.766681	9665	MARF1
AAAGCATTCCGGAAAGCAGC	0.169349	3.68351	1.27458	0.258909	0.661358	51187	RSL24D1
GATGAGGGCAGAGAGTACCA	0.393371	1.17591	1.47508	0.224547	0.627594	8714	ABCC3
AATGGCACCAAAGTTGTTGC	0.338576	3.28871	3.51039	0.0609851	0.358129	3375	IAPP
GCTGGAGGATGCGGAAGAGG	0.162166	1.74837	0.328665	0.566446	0.856468	23132	RAD54L2
GCATTACCAGCAGACTGGAG	-0.17866	4.10489	1.98392	0.158978	0.546939	670	BPHL
GAAGAACTTGGATTTCGTAG	-0.169508	2.60278	0.638873	0.424119	0.783187	55183	RIF1
GAAGAGTGACAAGAAAGAGG	0.46823	1.98817	3.23768	0.0719624	0.387482	10803	CCR9
GGTAATCTTAGCAGAAGATG	-0.413149	1.48633	1.85521	0.173178	0.566281	5980	REV3L
GACGGGGAGTCTACCCGAAG	0.42833	1.16798	1.84093	0.174841	0.567909	51103	NDUFAF1
GAAGCAGCAGCAGCTCCAGG	-0.319511	2.2882	1.78786	0.181188	0.577012	151056	PLB1
GCAGTGGCTCCTCGGAGAGT	0.342681	3.11944	3.35255	0.067101	0.375371	2854	GPR32
GAAGTACGAGCGGATCCGAG	-0.481742	3.19201	6.78581	0.00918853	0.124319	284086	NEK8
TCACCAGGTCAGAAAGACCC	0.18557	6.17013	6.78202	0.00920804	0.124399	246243	RNASEH1
GGGAGCTGACCAAGAAGTTG	0.342671	1.75176	1.50116	0.220493	0.623119	790	CAD
GAGGGCGGTGAGATAGATGG	0.317441	2.08613	1.59075	0.20722	0.607401	2865	FFAR3
GGGATGCCGATGACCTCCGG	-0.660945	2.85005	10.6899	0.00107723	0.0272283	6329	SCN4A
GGGTCAAGGGTTGTGGAGAG	-0.387648	2.77196	3.75766	0.0525662	0.332252	26269	FBXO8
GCAGGGGAAAGATGACAGGG	-0.70769	2.29651	8.28218	0.00400361	0.0714679	57619	SHROOM3
GGCTTCGAGAGAGACTCGGA	-0.24612	2.69381	1.48504	0.222987	0.626339	130557	ZNF513
GGAGACCGTCTGGCATCTGG	-0.279973	2.55693	1.59593	0.206481	0.606476	3113	HLA-DPA1
GAGAACCAGCGTCAGCCAGG	-0.756502	1.80581	6.59027	0.0102537	0.132908	84803	GPAT3
GTCTTCCCAACCACACGGCC	-0.25521	0.666939	0.560668	0.453991	0.799968	158062	LCN6
GAAGGCCGGGTAGTCAGGGA	0.35411	2.60197	2.85822	0.0909078	0.431154	23263	MCF2L
GTCCCGGGTAAAGAGGCTGG	-0.453931	2.58722	4.48117	0.0342702	0.2659	8658	TNKS
CTCGCGGGACACCTACGCGC	-0.442525	4.49564	15.077	0.000103212	0.0040997	2916	GRM6
CGGGCTCCCTGCCCTTCCAG	-0.259821	4.52271	5.3766	0.0204086	0.199444	6195	RPS6KA1
ACAGGAGAAATTCTGAGCAG	-0.299989	3.9063	4.91176	0.0266744	0.230717	1438	CSF2RA
GGAGATCCAGGAGCTGGACA	-0.57105	2.03541	4.93505	0.0263173	0.229184	396	ARHGDIA
GGCCTACTGGGGCATCGAGG	-0.240529	2.48222	1.1205	0.289811	0.688675	93107	KCNG4
CGCCTTCCTATTTCAGGTAA	0.134106	6.89411	4.14822	0.0416783	0.294823	203447	NRK
GATGTAGCCGGTGAGGACGC	0.321923	2.69732	2.41034	0.120536	0.486301	1861	TOR1A
GGAGCTGCAGCGGGAGGAGA	-0.560505	2.14472	5.0772	0.0242425	0.219296	9610	RIN1
GTTGAGGTAAATGGTGCGGG	0.310616	2.55494	2.00497	0.156785	0.544071	51761	ATP8A2
GAACAAGTCAAACAGACCCA	0.196112	3.05876	1.17974	0.277409	0.677424	9960	USP3
GTCGTGTATGTCTTCTTCGG	-1.13859	-1.6858	3.34886	0.0672516	0.375765	9939	RBM8A
GAGAAGCACAGTCATTCTGT	-0.281864	2.0097	1.17354	0.278675	0.678213	5651	TMPRSS15
GCTCAGCACCCTTGTAGCCA	0.256607	3.28601	2.19631	0.138342	0.517147	688	KLF5
GGTCACCAGCGTGACCCAGG	0.432687	2.52434	4.04179	0.0443867	0.304665	114571	SLC22A9
GCAGGACCGAGAGGCCAAAG	-0.118647	3.01403	0.39058	0.531995	0.839813	153364	MBLAC2
GCCTCGACGTGATAATGAGG	0.239738	2.94119	1.51247	0.218763	0.620847	1741	DLG3
CAGAGGCACTGAAGCACCCA	-0.113246	5.27973	1.822	0.177076	0.571739	817	CAMK2D
TCTGCTCCTCTCCTGGGCGG	0.246993	5.17815	8.29516	0.00397509	0.0712299	102	ADAM10
GCTGAGCAGCCTCACCAGCG	0.431228	2.32147	3.35563	0.0669755	0.37528	131096	KCNH8
GCCGTGGAGGAACAAGAGGG	-0.166435	4.33659	1.89269	0.168899	0.560882	378949	RBMY1D
GCCGTGGAGGAACAAGAGGG	-0.166435	4.33659	1.89269	0.168899	0.560882	5940	RBMY1A1
GCCGTGGAGGAACAAGAGGG	-0.166435	4.33659	1.89269	0.168899	0.560882	378948	RBMY1B
GCCGTGGAGGAACAAGAGGG	-0.166435	4.33659	1.89269	0.168899	0.560882	378950	RBMY1E
GCTGGCAGGGGATGTTGCGA	0.227838	3.08199	1.58126	0.208579	0.608962	9750	RIPOR2
GCAGCAATGGAGTGACGCAC	-0.427611	2.80995	4.78777	0.0286625	0.240591	3689	ITGB2
GTCCTCGTTGAAGGAGTCGG	0.295547	3.02685	2.6512	0.103471	0.45642	4212	MEIS2
AGCACTTCAGAATCCAGAGG	-1.39361	3.07389	51.2997	7.9286e-13	1.40078e-10	253260	RICTOR
GTCCAGGTGCGGGGTGGCGA	-0.268658	2.19707	1.17503	0.27837	0.677916	6448	SGSH
GGGCTCTTGTGAGGTAAAAG	-0.202328	2.89874	1.11904	0.290125	0.688974	419	ART3
GGCAGCTACGTCCAGAGCAG	-0.520082	1.77463	3.33692	0.0677413	0.377362	9509	ADAMTS2
GCAACCAGCAGATATACTTG	-0.326164	3.38829	4.0619	0.0438612	0.302779	347731	LRRTM3
ATCAGGGCAGGGAATCTCTG	-0.230435	3.72745	2.23445	0.134964	0.511323	7712	ZNF157
GAAGGATCGAGATCGAGACC	0.0862624	2.29998	0.137031	0.71125	0.916064	1665	DHX15
AGTCATCAGCGCATTCACAC	0.253073	3.82913	3.08359	0.0790856	0.404235	100293516	ZNF587B
GAGATGATGCTGGTGACCAG	-0.444669	2.60958	3.90576	0.0481208	0.316555	5832	ALDH18A1
ACAGAGTTTTCCAGTCCCTA	0.147389	3.95801	1.2028	0.272763	0.673735	151393	RMDN2
AGAGGCTCAGCAGAAAGCAG	0.387766	3.73141	7.11615	0.00763924	0.110454	84658	ADGRE3
GTAGTAGCTGCTCCTGCTGG	0.0461743	3.86637	0.109287	0.740957	0.927343	5317	PKP1
AAAGCCATCACGACAAGCGG	0.300783	3.11582	2.59787	0.107008	0.46285	5422	POLA1
GGAGGATGAACCCGTCCCCG	-0.444709	2.87232	5.3831	0.0203327	0.198965	25999	CLIP3
CAACTTGGAGAAGATAGCAA	-0.344424	4.99838	13.4692	0.000242517	0.0083408	53981	CPSF2
GCAGCAAGGAGCGCTTCCAC	-0.239569	3.07222	1.73015	0.188392	0.586255	4542	MYO1F
GCACGGTGTGCTGGAAGGTG	0.342092	3.48037	4.58486	0.0322556	0.257113	8174	MADCAM1
GAGAGATCCATTCTCTGGCA	-0.112383	2.1602	0.210979	0.646001	0.892134	1361	CPB2
TCTGGGGCTCTGTCTTCAGA	0.636924	-0.74197	2.00877	0.156392	0.543637	672	BRCA1
GGATTCTGAGGACCAGCAGA	0.378193	3.98781	7.68542	0.00556686	0.0900561	126208	ZNF787
GTGGCGGATGTGGTTAGGCA	-0.185413	2.51818	0.712617	0.398577	0.767284	5081	PAX7
TCAGCACGTTCTCAATGTGG	0.0870865	5.56522	1.27883	0.258116	0.660721	1840	DTX1
GACGTGATCCACCCAGTGAC	-0.149537	2.93028	0.631672	0.426743	0.784557	22997	IGSF9B
GGGGACACGATCCGAGTCAG	0.551207	1.93153	4.42982	0.0353162	0.269537	79991	STN1
TCACCTTACCCAGTGAGACC	-0.248482	5.44466	9.36483	0.00221189	0.0466131	147948	ZNF582
CATTGATGGCACCAAAGATG	0.272403	5.32425	10.7539	0.00104057	0.0265753	2258	FGF13
GGTCTCCACACCCCAAGGTA	0.25408	2.95664	1.82838	0.176319	0.570396	378884	NHLRC1
GAGGATGACGGAGCTGCAGT	0.608686	2.00075	5.6911	0.0170512	0.181559	7326	UBE2G1
GCTGCTTCAGCTACACCTCC	-0.348439	2.75303	3.04188	0.081142	0.409741	6348	CCL3
GAAGCCTGGAAAGACCCATG	-0.266541	2.82776	1.7819	0.181916	0.577707	8470	SORBS2
GTTCTACAAGGATGTGCTGG	-0.0840436	3.78435	0.333499	0.563606	0.855047	80218	NAA50
GGGGCCCAGCATGGTCATGG	-0.628557	2.06685	5.74603	0.0165259	0.178145	23235	SIK2
GGTGGGCAGGGGACAAGACT	-0.205514	1.53963	0.492592	0.482774	0.814927	6675	UAP1
GACCTGGATGCATCCAAAGA	-0.175485	2.20273	0.501264	0.478945	0.813117	3759	KCNJ2
GAGTCTTAGTTCGTGGACCT	0.0738523	3.45384	0.218989	0.639811	0.888914	-1	nontargeting_253
GGGACGACATGGAGAAAATC	-0.504134	1.81982	3.3554	0.066985	0.37528	60	ACTB
GACTTGGCTGGGAGCGACCG	-0.195396	3.57951	1.57574	0.209375	0.609931	81027	TUBB1
GATGAAATTCTGGACCACGC	-0.28365	0.757997	0.704029	0.401433	0.768886	3705	ITPK1
GCTGCAGCTGCCAGACACAA	0.241055	3.02698	1.72394	0.189186	0.587205	6503	SLA
ACTGTGGCTTGGCTGGGCCC	-0.291845	3.60888	3.73732	0.0532098	0.334142	2527	FUT5
GAATCCAAGCAGTCAACTAG	-0.0158045	4.93369	0.0285936	0.865721	0.966075	-1	nontargeting_320
ATAGGGCTTGAAATCCACAC	0.527198	3.34829	10.2809	0.00134417	0.0318385	4224	MEP1A
CCAGCAGCTGCTGGAACCAG	-0.15675	5.46483	3.97948	0.0460577	0.310388	79025	FNDC11
GAGAGCTCTGTGAAATTCTC	-0.486573	2.44333	4.7086	0.0300121	0.246977	26253	CLEC4E
GACATGGCATCTGAATCCGT	-0.357284	2.65295	2.9374	0.0865501	0.421455	55821	ALLC
GATACTGGTAGACACAGTCT	-0.305585	2.42929	1.80832	0.17871	0.573864	3840	KPNA4
GCTCCTGCACTGTAACGGTG	-0.160535	3.82265	1.3017	0.253903	0.656951	59350	RXFP1
GAAGAGGAGGGTGTGGAGTG	-0.289835	2.51145	1.70899	0.191117	0.588628	767	CA8
AGCATCCTTAGACACTCCGG	0.357521	3.00066	3.87537	0.0489995	0.320075	84166	NLRC5
GGTGATCTGCAGGTCGCAGT	-0.613594	0.895283	3.3058	0.0690358	0.380554	5930	RBBP6
GGGCAGCTTTGCTGGCCCGA	-0.231437	2.30951	0.964146	0.326145	0.71715	10602	CDC42EP3
GCTTGAGGTTCACAGTAGGG	0.207252	4.52558	3.65835	0.0557888	0.342344	7096	TLR1
GGACCAAATTGATATTGCAG	0.1599	3.49287	0.980198	0.32215	0.714135	139135	PASD1
GCACCCTGCTCTACACCATG	-0.225156	3.83241	2.49987	0.113856	0.476073	2558	GABRA5
GGAATGACTACAAGCTGAAA	0.270877	3.623	3.01311	0.0825936	0.412761	1136	CHRNA3
AGGAGGTGTCCTCGGCGGGG	-0.271535	2.7121	1.79322	0.180534	0.575994	162979	ZNF296
GACGCTGATGAGTTCCGGCA	0.568927	1.7399	4.26667	0.038867	0.283756	828	CAPS
GAAGAGCTGCCACGAGAGTG	0.115439	2.86715	0.357644	0.549817	0.848196	4916	NTRK3
GGAACACGACCAGGCCGGTG	-0.0952484	3.12828	0.294628	0.58727	0.866907	10351	ABCA8
GAGGACTTTCTGCTCTCCAA	0.470673	2.21805	3.70669	0.0541946	0.337121	81629	TSSK3
CATCAGGATCCTGCTGAAGG	0.137097	4.17461	1.21285	0.270769	0.671632	4144	MAT2A
TGTGGCTGCAGCAGTGGCGG	-0.235118	4.05362	3.18996	0.074092	0.39181	728116	ZBTB8B
GGCGTCTTTGGGGATTCAGA	0.426296	1.81804	2.43932	0.118327	0.482484	8317	CDC7
GTGCTGCCAACACCCCTAGG	0.516174	1.63636	3.22606	0.0724749	0.388539	3787	KCNS1
GACGACAGCCAAATATGGGT	-0.215061	1.83038	0.642124	0.422943	0.78219	55184	DZANK1
GCCGCTGGTAAACATCCACA	-0.735423	2.09416	8.47157	0.00360741	0.0665603	3228	HOXC12
GGTGGCCACAATTGTCATAG	0.228086	2.27872	0.897216	0.343529	0.729464	916	CD3E
GATTGTCTCATACCTACTGG	-0.433725	3.48114	6.93334	0.00846035	0.118314	2103	ESRRB
GAAGAAGTACAACACCATGC	0.375072	2.74303	3.28651	0.0698513	0.382375	5325	PLAGL1
GTCATACGTGAAAGAGACAG	-0.339613	3.0378	3.11239	0.0776991	0.400762	2560	GABRB1
GGGCGCGCGCTCCGAGATGA	-0.728617	1.65098	6.17032	0.0129911	0.153723	2671	GFER
GCAGCGCTCGACCCAGCTGC	-0.080735	3.28739	0.232311	0.629815	0.88485	65018	PINK1
AGGCGATCCTAATCATGTCA	-0.252257	2.4188	1.1624	0.280968	0.680432	56888	KCMF1
GAAGGGCCCATGCCAGCGTG	0.25095	2.43742	1.2392	0.265624	0.667442	54209	TREM2
GAGCGACCGAGTGGCCCTGG	0.319313	2.95449	2.89296	0.0889676	0.42653	7089	TLE2
GGTAATCACAGAGTCGGTGC	0.519214	1.91379	3.65813	0.0557963	0.34235	27443	CECR2
TACATCAGCTGCCAACCGGG	-0.253172	5.37349	8.88156	0.00288066	0.0567648	9917	FAM20B
GGGGCTCCTTGTTCAAGCCC	0.141141	2.5024	0.373117	0.54131	0.844331	338917	VSX2
GATGTAGGTCTTGCCCCGGG	0.322126	2.98463	3.03982	0.0812451	0.409872	5209	PFKFB3
GTGGTGGACCTGCTCCTGGG	0.286875	2.91384	2.31553	0.128088	0.500007	55351	STK32B
GACAGAGGCTCAACACGGCT	0.361298	1.64854	1.66346	0.197137	0.595973	122769	LRR1
AAAGCAGGTTATCCATTCTG	0.545233	4.04103	17.7343	2.54009e-05	0.00122468	2206	MS4A2
ACTTTTCCTCCCTTAGAAAG	0.159219	6.08826	5.01489	0.0251303	0.223667	7766	ZNF223
GAAACTCCCGAGAGAGGCTG	-0.192019	3.33194	1.36325	0.242976	0.646959	283208	P4HA3
GTGGGGCGGAAATGGCTGGG	0.281809	2.53035	1.7059	0.191519	0.589007	84964	ALKBH6
CCTTCATGGAGAAATGCCGT	0.421615	4.77444	17.4887	2.89014e-05	0.00137292	7027	TFDP1
AGGTGGGCGGGAAGAGTAGG	-0.422207	3.5975	7.65503	0.00566141	0.0909612	51763	INPP5K
CAAGCGGTTCCACGACGAAG	0.170744	4.81228	2.97862	0.0843713	0.416759	26088	GGA1
GACAGGATTGGACATTGAGA	-0.271078	1.82329	1.023	0.311808	0.706069	25996	REXO2
TGCTTCTGGGAATTTAGCAA	-0.356769	5.19118	17.0844	3.57551e-05	0.00165581	27430	MAT2B
GGCCTGCCGACTTCTCCCTG	0.17486	2.30384	0.553841	0.456753	0.801695	27287	VENTX
CACAAATCCCACCAATGCAG	0.0614918	4.92952	0.433184	0.510431	0.829072	4632	MYL1
GAAGGAGAAAGAGAGCCCCG	0.438163	1.73954	2.39024	0.122095	0.489538	22979	EFR3B
GGCATGCTTGGCAGAAGCTG	0.221942	2.63517	1.09411	0.295562	0.693207	85363	TRIM5
GTAGAAGGCCTGCACTGCGA	0.559412	2.25247	5.56347	0.018339	0.188174	22845	DOLK
AACACAGTCTCACCACATTG	0.244815	3.76206	2.96701	0.0849788	0.418346	5966	REL
GCATCTTGCTCGGAGAGCAC	-0.228734	3.012	1.56957	0.21027	0.610857	1592	CYP26A1
TAGGACTCAAGGAAGGACTG	-0.665909	4.96353	47.2339	6.30012e-12	1.01886e-09	2963	GTF2F2
GGAGTGGAGAGCCAGAGGCA	0.462238	2.2592	3.63187	0.0566831	0.345735	53347	UBASH3A
GAAGTCTTGCTGGACCGAGG	0.321109	3.38203	3.59598	0.0579193	0.350129	4605	MYBL2
GAGGAATGCAGAAACCCCAG	-0.666143	1.73265	5.91151	0.0150423	0.168083	9923	ZBTB40
GATGCGTTCGTTAACAGAGG	-0.659844	2.03074	5.9833	0.014442	0.164071	5096	PCCB
GGAGGTACTGGCCTTGGTAA	-0.22218	2.39898	0.975336	0.323353	0.714855	1666	DECR1
AAGCTGTGGCCCTAGAGCGG	-0.20648	4.0585	2.44692	0.117756	0.481484	65266	WNK4
CTGCTGCTTGCAGATCCCGT	0.0957154	5.65943	1.59239	0.206985	0.607161	54738	FEV
CCACCGCTGGGCACTCACGG	-0.153962	5.94414	4.37484	0.0364732	0.273843	10942	PRSS21
GATGAAGCTCTTTGAAGTCG	0.264476	1.97858	0.960237	0.327127	0.717738	5530	PPP3CA
GGTTGTGTTGATACAAGTCC	0.33831	2.41602	2.28618	0.130531	0.503623	914	CD2
GGAAGCTGCGGGGTGAGCGA	-0.234724	2.11527	0.827015	0.363137	0.743732	11135	CDC42EP1
GAGGTGAGGAAGCTGAGCAC	0.277346	2.07885	1.14346	0.284921	0.684152	124997	WDR81
GAGCCGCTATGACATCGCCC	-0.494763	2.70827	5.77452	0.0162601	0.176413	1773	DNASE1
GCCGTCCACCTCTCAGGAGG	0.287276	2.02843	1.17424	0.278532	0.67805	6594	SMARCA1
GCTAGTGCTCACCCTCCTGG	-0.408443	2.72094	3.73913	0.0531523	0.334032	2100	ESR2
GGACAGCAAGAGCCAAGCGC	-0.306974	2.69251	2.1169	0.145681	0.52806	26528	DAZAP1
GGAGGCCAGGAGCACAGCAG	0.238147	1.27818	0.586214	0.443887	0.793954	10344	CCL26
CCTTGGTTGGAACTTTCCCA	-0.12687	5.91071	3.01556	0.0824689	0.412676	51776	MAP3K20
GGGTGAGCAAGAAAGGACAG	-0.609545	2.25886	6.32991	0.0118718	0.145704	84034	EMILIN2
GATGACTATCCTTGCATCGG	-0.951791	-0.343069	4.93129	0.0263746	0.229336	5688	PSMA7
TGCAGGCGGCCCAGGAGGTG	-0.311212	3.8024	4.92654	0.0264473	0.229657	84891	ZSCAN10
AGCAGATCAGCAGGACACGG	0.234985	3.62406	2.39076	0.122054	0.489468	9426	CDY2A
AGCAGATCAGCAGGACACGG	0.234985	3.62406	2.39076	0.122054	0.489468	203611	CDY2B
GTTACCTTCGCTCGTCTATA	-0.00640795	3.87044	0.00222284	0.962396	0.990815	-1	nontargeting_83
GACACTGGGGAAGAAAGGGA	-0.41412	1.64618	1.98308	0.159066	0.546961	79054	TRPM8
GAGGAGATGGGCATCCACGG	-0.299494	1.77883	1.09833	0.294633	0.692537	199223	TTC21A
GAGCGATCTCCACCGTCATA	-0.0409443	2.88601	0.0462568	0.82971	0.95545	-1	nontargeting_468
GTCTGGCTGGGGATTCTCTG	-0.217123	2.76557	1.18043	0.277269	0.677246	503582	ARGFX
GGGCAGGCGAGATGGAGCAG	-0.162856	2.50457	0.555375	0.45613	0.801392	5187	PER1
GCAGTCGCGGGGATCTGGAG	-0.218675	3.31809	1.6931	0.193193	0.591422	2331	FMOD
AATTGGAGGATCCAAACCAA	-0.280908	3.36031	2.8777	0.0898141	0.428742	5079	PAX5
GGAAACACAGATGTTCTCGG	0.410004	2.65308	3.35169	0.0671363	0.375487	168975	CNBD1
GGAGCCCGTACCATGTTGTG	-0.235241	2.66497	1.31523	0.251449	0.655061	64421	DCLRE1C
GAATGCGTGTGGCAAGTCAC	0.0911163	4.92125	0.922693	0.336769	0.725168	-1	nontargeting_307
GAACTCCTTGGCTTCACAGG	0.18528	3.20593	1.15303	0.282917	0.682547	8522	GAS7
GCTGCTGCTCCTTCTAGTGT	-0.472518	3.06343	6.75532	0.00934685	0.12531	2348	FOLR1
ACCAGCGTGGCGCACGGCTC	0.22876	3.04515	1.56181	0.2114	0.61199	575	ADGRB1
GAAGCAGACAGATCTCATGC	0.633509	2.73989	9.74289	0.00180018	0.0399754	5008	OSM
AATATGACTCAACGGACCAA	0.270193	4.1037	4.32029	0.0376605	0.279308	65985	AACS
GATGAAGGTGGTCTTCCCAG	5.19121	-3.56033	8.79317	0.0030236	0.0587292	30845	EHD3
AGCCTGTCACAATACTGTAG	0.610558	4.07911	22.0873	2.60527e-06	0.000165946	22875	ENPP4
ACTGCAATTCCAGTCCACGA	1.29563	2.6444	36.0512	1.92199e-09	2.18399e-07	86	ACTL6A
AGATAGCACCTCACCAATGA	-0.256323	4.18216	4.27969	0.0385705	0.282283	55669	MFN1
GCAGCAGGAGTACCAGGCTC	-0.231503	2.86487	1.44629	0.229124	0.632472	57409	MIF4GD
AGAGAAGATGGTGACTCCGG	-0.239366	4.23128	3.6506	0.0560491	0.343064	79729	SH3D21
GGATTCGCTCATGTACTGTG	-0.141892	3.36078	0.738789	0.390049	0.761399	285349	ZNF660
GTTGGGATGAAACATCTCAC	0.394553	2.34233	2.94888	0.085937	0.420068	7327	UBE2G2
GGATGCACTCCATCTCGTCT	0.275033	3.48513	3.06715	0.0798892	0.40625	-1	nontargeting_429
GCAGCTGCTCAGGGCTGAGC	-0.256651	3.2862	2.24464	0.134078	0.509838	3590	IL11RA
GCTGCACGGCTCCCTCCATG	0.301574	3.04248	2.64959	0.103576	0.456731	339451	KLHL17
GTCGATGGCGGAGCTGATGG	0.353083	2.63809	2.89262	0.088986	0.426565	9355	LHX2
GGATGAGCTGAAGAAGGAGG	-0.439384	2.35887	3.27201	0.0704711	0.383779	477	ATP1A2
GGACGTGGACATCGATGTGG	-0.430541	3.58392	7.27356	0.00699768	0.104288	27022	FOXD3
TAATCCTACCTGTACCACGG	-0.490715	6.19157	45.0434	1.92717e-11	2.89014e-09	23358	USP24
TGAGATGGAGCTGGCAAAGG	-0.220175	5.36481	6.54138	0.0105394	0.13495	113451	AZIN2
GTCGCTGGTGGTGTTTCCCA	-0.477517	-0.040102	1.43616	0.230762	0.634676	5565	PRKAB2
AGAATATACCCGCACATCCC	0.953313	4.59922	76.6624	2.02831e-18	5.81324e-16	5295	PIK3R1
AATGGACTCTGGAATATCCC	-0.207889	3.66614	1.93861	0.163819	0.55408	836	CASP3
GCCTGTGGAAAACAGGATGA	-0.20848	2.76054	1.02737	0.310777	0.705446	643836	ZFP62
AACGGGCCGCCCGGAAGTGG	0.105057	2.86268	0.29187	0.589025	0.867363	140901	STK35
ACATCTGCCAACAGCTGTGG	-0.159663	4.41511	1.95231	0.162339	0.552041	4851	NOTCH1
ACAAACTCGAAGGACAGCTG	-0.283206	4.62487	7.2762	0.00698743	0.104214	55100	WDR70
TACTCGAAAGTACTCGCAGA	-0.284746	4.8776	8.8387	0.00294909	0.0577047	131450	CD200R1
GCGGGAGCCGCTCACAGCTA	-0.270327	2.85406	1.9867	0.158686	0.546607	340578	DCAF12L2
GTTACGCGTGCTGTCGCTTC	-0.264432	2.89304	1.93068	0.164684	0.55467	-1	nontargeting_247
CTTTCAAGACAACTTCCCAG	0.504345	6.15176	45.1993	1.7797e-11	2.69247e-09	80790	CMIP
GGTGATGAACTCGTTAGTGT	-0.732247	1.2666	5.48899	0.0191366	0.192294	3298	HSF2
GAGCACTGGGCAAGACACAG	0.475973	3.25933	7.83037	0.00513755	0.0851128	5819	NECTIN2
GGCCATCAAATGCATTGCCA	-0.28505	1.74125	1.05988	0.303243	0.699711	8536	CAMK1
GAGCAAGAGCACCATCGGCG	0.484339	2.42825	4.58089	0.0323303	0.25743	9230	RAB11B
TGCTCTTCAGGAGAAAGCGT	-0.792097	5.55178	98.2074	3.76775e-23	1.47253e-20	55768	NGLY1
GATACTGCCACTTCTCCGGG	-0.332427	3.26292	3.59818	0.0578428	0.349919	4608	MYBPH
GAGCAGCAGGATGTAGCAGA	0.221392	2.62798	1.06544	0.301979	0.698689	152006	RNF38
GCAAGTTAATAAAACGCCAG	0.305914	3.0541	2.71611	0.09934	0.448265	114327	EFHC1
AGGAGCTCGTGTAAATGCCA	0.308014	3.326	3.37039	0.0663782	0.373541	91526	ANKRD44
AATGAAATGAACTTCCCCGA	0.450981	3.05496	6.07904	0.0136795	0.158705	79898	ZNF613
GATGATCACTGAGAAAAGGA	-0.131206	1.92482	0.241988	0.622774	0.88175	493	ATP2B4
GTAGTTCAAACAGATGACGC	-0.238215	2.58534	1.27783	0.258303	0.66086	129868	TRIM43
GTTGTCTAAAAGTACTGCAC	-0.268019	4.04474	4.17594	0.0410019	0.291992	27152	INTU
GATGCGGGTCAGCGAGTCGA	0.129662	2.57646	0.363365	0.546643	0.846495	2781	GNAZ
GAGAAAAGAAAACAGCACCC	0.287988	2.77425	1.84985	0.1738	0.56689	11024	LILRA1
GGTGCGTGGGTCATGAGCGG	-0.370593	1.44908	1.49048	0.222142	0.625142	1953	MEGF6
GAGGCCACAAGCACCTGCCA	0.27242	2.49734	1.55344	0.212629	0.613325	354	KLK3
GGTTAACTCACCTGGTGCCC	0.252926	2.77255	1.61031	0.204448	0.603907	90987	ZNF251
GGGACATCGAGCATAAGAAG	0.255508	2.03954	1.00822	0.315331	0.708465	57109	REXO4
TGGGTTGCTAGAAACCCACC	0.62887	5.27657	57.8426	2.83953e-14	5.8362e-12	6428	SRSF3
GCGGATCTGGGAGATCCCCG	0.381407	2.80845	3.73747	0.0532048	0.334142	10391	CORO2B
GAGGTGGTGACAGCCAAGGA	0.203036	2.62704	0.964417	0.326077	0.717079	3834	KIF25
GCAGATTATATCGCATCCTA	-1.33853	2.35934	32.0017	1.54041e-08	1.49658e-06	5876	RABGGTB
GGGAGTGTCTCCACCACCGG	-0.435135	1.87777	2.39773	0.121512	0.48839	51430	SUCO
GGAGCAGCTGACAGAAACTG	0.149902	2.24031	0.394109	0.530148	0.839128	162655	ZNF519
GCTGTACACCAACCGAGCCC	0.197945	3.42816	1.38654	0.238991	0.642085	54970	TTC12
GTTGAGCTGGAGCATGACAG	-0.321943	2.84522	2.77666	0.0956476	0.440254	3236	HOXD10
GTGCTCGGGACACTTCAGCA	0.267555	3.29203	2.5703	0.108887	0.466231	9699	RIMS2
GCAGCTGAGCCCCGCCCAGA	-0.390895	2.46984	2.89745	0.08872	0.426361	285676	ZNF454
GGGGTCATCACTATCAATGT	-0.32631	2.52115	2.04637	0.152569	0.538083	366	AQP9
CAAGGAACTCCAGATCATGC	-0.308449	5.71147	17.1096	3.52827e-05	0.00163982	202374	STK32A
GTTTAAAGCTATCCAGCCGG	0.411212	3.94138	9.52823	0.00202336	0.043511	9649	RALGPS1
GGTGGCTGCCACCTTGCCCC	-0.282639	1.37292	0.895231	0.344064	0.729848	58498	MYL7
GGATGAATGTAAGTTGCACA	0.248796	3.60439	2.76567	0.0963066	0.442065	171392	ZNF675
GCACGCGACTTCGGAAGGCG	0.225053	3.84104	2.4948	0.114223	0.476643	64434	NOM1
AGAGGTGGGATCACCAGAGG	-0.167544	3.76134	1.37995	0.24011	0.643751	55729	ATF7IP
GTAGATAGCGTAGTGTAGAG	-0.267802	2.91253	1.85054	0.17372	0.566823	653781	POTEJ
GAACAGAGAACCTGTACAGC	0.325282	2.21218	1.78551	0.181474	0.577322	6632	SNRPD1
GTCGATACCGCAGATGAAGC	0.380547	1.8817	2.05706	0.151502	0.53603	-1	nontargeting_251
CTTGGGAGGCGGCTCTCCCC	-0.139059	4.3449	1.3173	0.251077	0.654667	2247	FGF2
GCTGCTCTTTGCTGTTGAGT	0.247671	2.99648	1.79291	0.180572	0.575994	317	APAF1
GAACCACTGCAACCAGAACG	-0.185456	3.9182	1.90152	0.167909	0.559503	22918	CD93
AGAGAAGCGGCTGCACACGG	-0.39703	3.59775	6.8937	0.00864999	0.119765	3321	IGSF3
GCAGATGGCAAGACCTGCAA	0.362871	3.92589	7.20591	0.00726639	0.106982	4035	LRP1
GATAAGTGGCGCACTCCCGG	-0.726909	2.05535	7.35759	0.00667802	0.101172	4552	MTRR
GGCTAACATCCAAGAAGATG	-0.248068	2.14387	0.967755	0.325241	0.716684	2555	GABRA2
GCAGGAGCCTGGCAGCACCA	0.38291	3.01999	4.403	0.0358757	0.271448	8484	GALR3
GGAGTGGACGACTGGAGGGT	-0.0930821	3.14241	0.2762	0.599202	0.871511	55156	ARMC1
AAGACTGGGCCAAATCTCCA	0.151143	2.08048	0.326083	0.567975	0.857279	54205	CYCS
GCCAGGCACAGCAACCTCCC	-0.304958	2.33559	1.73122	0.188256	0.586183	53336	CPXCR1
AGAGACTCATCCCCGCCCTG	0.414092	3.62636	7.57243	0.00592678	0.0938767	54858	PGPEP1
GGGGTGGAGCACCAGCCCGT	-0.551576	1.08355	3.11115	0.0777582	0.401026	778	CACNA1F
CAAGGAGGCAAGGTTCCTGC	0.121659	5.5407	2.46535	0.116382	0.479624	58492	ZNF77
GAACGGAGGATTGGTACCTG	-0.278268	3.36895	2.93106	0.0868906	0.422181	1193	CLIC2
GCTGAGCCTCATCGCAGCCC	0.295044	2.62364	1.99183	0.15815	0.545813	392399	LCN9
GCAGGCGCTGAGCGAGACGA	0.316287	2.40256	1.92117	0.165728	0.556334	170691	ADAMTS17
GAGACTGATGTAGTAACAGA	-0.14685	2.56872	0.439004	0.507604	0.828018	7552	ZNF711
GTGGCCAGTCAGCGCCAAGG	0.250211	2.34904	1.1451	0.284577	0.6839	155	ADRB3
GCTATTACTGGAAAGCACGA	-0.218081	3.88184	2.46093	0.11671	0.480177	90293	KLHL13
GGCGCCACAATTACCTGAGT	-0.261698	0.607428	0.516203	0.472466	0.809402	147687	ZNF417
TGAGGATGCATCCACAGGGC	-0.518074	5.20619	36.9695	1.19989e-09	1.41004e-07	645832	SEBOX
GTTGACCATGCTGTCCCGGG	0.428146	2.29879	3.11009	0.0778089	0.401169	515	ATP5PB
GGACTACAACCACATCCATG	-0.421746	3.12604	5.58575	0.0181072	0.18689	25809	TTLL1
GAGTCCCTAATGCTACAGTG	-0.551626	1.91078	4.30875	0.0379169	0.279975	378108	TRIM74
GCAACCCATTACCCTGCCCC	0.327228	3.57264	4.45168	0.034867	0.267831	5494	PPM1A
TGAGCGACAACGAGATCCAG	0.254147	5.76831	11.6425	0.000644624	0.0182322	23513	SCRIB
TCGGGCCGCCATGGACGACA	0.295382	5.45691	13.9878	0.000184003	0.0066883	5516	PPP2CB
GGTGTTCCAGGGCTCCTAGG	-0.44767	1.77187	2.36526	0.124063	0.493394	340745	LRIT2
GGTGCCTTGCAGGGATGCTG	0.35746	1.95946	1.57441	0.209568	0.610022	5698	PSMB9
GGGATCAATATAGAGCACAG	0.396347	2.85105	4.1015	0.0428452	0.299585	22880	MORC2
AGAACCAATTTCTGTAGCCA	-0.262495	4.47917	5.55648	0.0184124	0.188618	55339	WDR33
GGGCACCTTCACATCGGGGC	0.605597	1.86481	5.14007	0.0233798	0.21519	117286	CIB3
GAAAGCCTTGAATGAGGAGA	0.265533	3.10366	2.22211	0.136047	0.513092	140691	TRIM69
GATGGCGGTCACCATAGCAA	-0.459278	1.02028	2.13628	0.14385	0.525352	51317	PHF21A
TGGGACATCAGAACAAACCA	0.310656	6.14053	19.2211	1.1642e-05	0.00062824	3838	KPNA2
GTACACAGCAATATCCTCAA	0.133928	3.33434	0.661301	0.416101	0.778483	256051	ZNF549
GGTGGAGGTGGAAGTAGCGG	-0.640489	2.08151	5.44819	0.0195886	0.194488	57631	LRCH2
GCCGATGCCACGGAGCAAGT	-0.911265	1.98325	11.9859	0.00053604	0.0157841	8539	API5
GATCTGCAGAGTCTCCAATG	-0.340684	3.62461	5.14991	0.0232476	0.214893	29949	IL19
GAGTGGTGCTCAAGACACTA	2.1598	2.80471	106.24	6.53279e-25	2.8561e-22	23476	BRD4
AAGACCCATTCAAAATTCCC	0.963251	0.480607	7.07183	0.00783051	0.112182	199692	ZNF627
GCTCCATGGCGAACTAGGGG	0.218966	3.24103	1.57514	0.209462	0.609981	116443	GRIN3A
AGGTTGGGTAATGTGACTCG	0.260854	4.3893	5.2164	0.0223748	0.20991	494470	RNF165
GCTGAATTACAAGCCTGAGG	-0.349925	1.32783	1.35676	0.244101	0.648212	1158	CKM
GCAGAGCTACCATGTCCTCT	0.214819	3.18949	1.56465	0.210986	0.611808	116844	LRG1
GCTTCTTAACCCGGTTGAGG	0.284968	3.38174	3.07226	0.0796389	0.405496	7920	ABHD16A
GGGGATAGCAGCGCAGCCCC	0.611638	1.59186	4.57343	0.0324715	0.257957	3485	IGFBP2
GTACCGAGCACCACAGGCCG	0.200608	3.09309	1.23394	0.266641	0.667965	-1	nontargeting_288
GGAACAGCACAAACTCAACA	-0.243879	3.03585	1.77658	0.182569	0.57843	4478	MSN
AGGTGCAAAGAAGGCTACCA	0.183521	4.2485	2.15884	0.141752	0.522234	10718	NRG3
GGAGACACCAGAGCAGGAGA	0.412727	2.48547	3.36766	0.0664883	0.373878	5553	PRG2
AGAATTGGGACAGTGTGCGA	0.384297	4.72467	13.1569	0.000286455	0.00955882	9615	GDA
GAGGAAAGTCACTTTACTGA	-0.723561	1.97097	7.67043	0.00561331	0.0905131	23657	SLC7A11
GGGATGGCACCCAAAGGCAG	0.407061	2.9015	4.4122	0.0356829	0.27069	4152	MBD1
GGTGGGCATGTGGCACTGAG	-0.248329	2.03697	0.874642	0.349673	0.734102	3316	HSPB2
GAAGTTAAAGGAGAGGGAGG	-0.1951	3.05763	1.10697	0.292741	0.69085	128674	PROKR2
GCAGGTCACAGAATTCAAGG	0.335441	3.32639	3.73347	0.0533326	0.334361	810	CALML3
CCAACATGAAGAGCATCAGC	0.204414	5.73445	7.40117	0.00651814	0.0995132	338442	HCAR2
GGCCTGGTTCCACGACGTGA	-0.309578	2.84684	2.02914	0.154308	0.540317	2563	GABRD
AAATCAGCTGAATACTCTGG	-0.134507	5.00287	2.12536	0.144878	0.527089	5001	ORC5
GCGGAGATCGAGGCCTCCAA	-0.373399	2.03302	2.01521	0.15573	0.54232	114897	C1QTNF1
GAGCTCCAGGAGTTGTACGA	-0.35837	2.77435	3.12838	0.0769403	0.398985	8566	PDXK
CCAGATCAGAGAAGGTGCGC	0.267123	4.72836	6.88094	0.00871198	0.120429	599	BCL2L2
GCCGCAGGTCTGAGCGGTAG	0.427705	2.23859	3.02539	0.0819706	0.411841	84922	FIZ1
GTCCTACAGATACCACAACC	0.0874013	3.54511	0.325992	0.568029	0.857279	597	BCL2A1
AGTGAGCCTGAGAATGATCA	0.354003	2.97812	3.71119	0.0540489	0.336592	7543	ZFX
GCAGCAGTGACCTGTTCCAA	0.2392	3.38671	2.07932	0.149307	0.533031	51754	TMEM8B
GCCAAAGACTTCTTGGCCGG	0.326431	2.31898	1.87079	0.171385	0.564096	293	SLC25A6
GAAGTTCTCAGCATCAACTT	-0.538015	3.22924	10.0395	0.00153222	0.0351783	9992	KCNE2
GTCCATCAGAGACCACCCGG	-0.127899	2.90276	0.449774	0.502442	0.825035	342510	CD300E
GACATACTGATGGCTCTTGA	0.138534	2.72477	0.463997	0.495762	0.821706	29121	CLEC2D
GGACCTAGACACATGCAGAA	0.43098	3.09843	5.50985	0.0189097	0.191019	9782	MATR3
GTTTTGAACAATGACGACCA	0.267691	5.33474	10.7256	0.00105661	0.0268519	1880	GPR183
GGCGATGGATCCGTTTACGG	-0.532891	0.6677	2.30232	0.129181	0.501256	54443	ANLN
CAGGAACGAGGTGTCCCCGA	0.25611	5.15366	8.50314	0.00354535	0.06565	148170	CDC42EP5
GGTGTCGCGCATCCTGAGGA	0.454642	2.21013	3.55657	0.0593101	0.353605	51547	SIRT7
GCTGCTGAAGAAACACACGG	0.31642	3.25332	3.58987	0.0581328	0.350803	139728	PNCK
AAACGGCGTCGTCGGCGTCG	-0.495749	4.35586	18.1768	2.01318e-05	0.00100249	6431	SRSF6
GCTGTCACTGAACCAAGTCA	0.297407	3.687	4.1356	0.0419901	0.296297	55612	FERMT1
AACAATCGTAAACACAGCGT	-0.360402	2.81536	3.31287	0.0687393	0.379714	23095	KIF1B
GAGGCCTTCTCAGACCACAG	-0.44973	2.03194	3.12619	0.0770438	0.39916	1821	DRP2
GCAGGTGAAACAGCTGGAGC	0.512612	2.84347	6.61766	0.0100973	0.131706	51378	ANGPT4
AGGAAGGACATTCCCCAAGA	0.30061	3.40872	3.47143	0.0624371	0.362442	2281	FKBP1B
GAGAATGACCAAGGTAGAGA	0.399772	2.71577	3.3611	0.0667536	0.374484	30061	SLC40A1
AAGTCGGACGGCGCGCAGGG	0.0688092	4.41849	0.362173	0.547302	0.846833	25893	TRIM58
CCAAGAACCCTGACCTGCGG	0.14296	5.79724	3.80061	0.051234	0.32797	6919	TCEA2
GAGGATATGGCCGTACTATC	0.0938839	2.41604	0.17089	0.679322	0.905554	-1	nontargeting_29
GAGAGAAAATAAAACCCCAG	-0.327002	2.19201	1.79587	0.180212	0.575623	4763	NF1
GGCTCTCTCAGCTCAAGCCT	0.453351	2.33193	3.85234	0.0496767	0.322604	9997	SCO2
CCAGGAGGAGTGGGGACAGT	-0.248466	4.80973	6.28325	0.0121884	0.147924	125919	ZNF543
GGTAACGCTATACAGCACAG	-0.215485	1.6135	0.571114	0.449817	0.797406	4284	MIP
GGGGTATCTTCCTATTGGCC	0.294499	3.06379	2.70569	0.0999906	0.449403	6356	CCL11
GGAGCCTGGATTTTAACTGG	-0.178539	1.98917	0.471373	0.492356	0.820056	54822	TRPM7
GTGTATTATCCTACCAGGGG	0.275225	3.52836	3.11973	0.0773495	0.399878	7373	COL14A1
GCGGAAACTCTCATTGCCGG	0.240512	3.17625	1.80751	0.178807	0.574019	10953	TOMM34
GAGGAGTATAAGAAAGGAAG	-0.24548	1.92839	0.840164	0.35935	0.741421	51143	DYNC1LI1
GGATCCGGTGTGATTAAAGC	-0.274019	2.97051	2.01624	0.155624	0.542164	10121	ACTR1A
GGAGTAGCTCGAGGCAGCCC	0.309912	3.40624	3.6081	0.0574986	0.348975	5799	PTPRN2
GATGCACGTGCTGAAAGCCG	0.540599	1.31805	2.84013	0.0919368	0.433619	8737	RIPK1
GTAGATGATGATGTAGCAGA	0.474163	3.23296	7.48971	0.00620525	0.0968601	5520	PPP2R2A
GCTGCGACTCCTCGAGGAAG	0.105364	2.94966	0.30088	0.583331	0.86468	285429	DCAF4L1
GGAGCCACCCAGGGAGGTCG	-0.231579	1.74044	0.66275	0.415591	0.778061	4544	MTNR1B
TACAAGAATGGCACACGCTA	0.207336	4.20013	2.85959	0.0908305	0.431043	3620	IDO1
GCTGGACAGTTCATGGAAGT	0.346659	2.63308	2.71489	0.0994156	0.448292	140578	CHODL
ATAGCGGCCGCAGGCCACGT	0.534821	2.6579	6.68373	0.00972966	0.128637	25862	USP49
GACGATCAGGTAGTTGGTGG	-0.297997	1.13651	0.889883	0.345509	0.73117	1813	DRD2
GAGAGCCGGGATCCAGGCTG	-0.380301	1.54771	1.75074	0.185783	0.582551	1690	COCH
GTGGAGAGTGGACTCAAACG	-0.281985	3.45171	3.04094	0.0811889	0.409789	57480	PLEKHG1
AGATGGCATCGACTACCCCA	0.200739	4.40158	3.00418	0.08305	0.413669	23503	ZFYVE26
CAACTACGTCCAGAAGCGGG	-0.401186	5.61129	25.7535	3.87931e-07	2.93445e-05	1445	CSK
TGAACAAGTAAACCACAGGT	0.134859	4.51499	1.46976	0.225383	0.628483	7153	TOP2A
TAGGACTTGGGGCTGAGCGC	0.186782	4.62049	3.01478	0.0825088	0.412708	399823	FOXI2
GCTGCGGGCAGACATCATCA	0.481942	2.41695	4.55384	0.032845	0.259626	2036	EPB41L1
GTACGGCACTCCTAGCCGCT	0.0829437	3.46412	0.278776	0.597505	0.871098	-1	nontargeting_109
AGTTCGGCTTACCTTGCAGG	0.507081	4.44345	20.1143	7.29496e-06	0.00041862	7158	TP53BP1
AAACGGCAGCACCGTCCTAG	0.167415	3.46135	1.12208	0.289471	0.688362	1585	CYP11B2
GCACTGGGCTCACCTGGGTG	0.399556	2.20708	2.51883	0.112494	0.473698	6122	RPL3
GGCCAACAGGGGCATCGGCT	-0.488168	1.98323	3.37109	0.0663497	0.373541	874	CBR3
GCTGCTCAGGACCATGGCTG	-0.241789	2.37777	0.994906	0.318546	0.711098	971	CD72
GACGAGCACGAAGGTGCTGG	-0.147124	2.00832	0.315224	0.574492	0.860279	169522	KCNV2
GAACAGCCAGGAGATCCTGA	-0.305309	3.74334	4.46036	0.0346901	0.26727	51199	NIN
GTGCAGCTCTTGCATCTGGG	0.373154	2.23742	2.25408	0.133263	0.508687	9128	PRPF4
ACAGCTGCCAACCAAACGGG	-0.463995	3.86257	11.3753	0.000744288	0.0204023	3687	ITGAX
CCTGTGAGACAGCAATGCAA	-0.100698	5.13763	1.25387	0.262815	0.66492	2202	EFEMP1
GAGAAAAGAAACCAAAGCCG	0.302146	2.98602	2.66581	0.102526	0.454313	64374	SIL1
ACTTACAGGTCCCATAATTG	0.507971	3.62079	11.2299	0.000804906	0.0216757	7323	UBE2D3
GGGAAGGGCAGGTGAAGCAG	0.828171	1.63442	8.2506	0.00407385	0.072421	11132	CAPN10
GGAGGCGGCCGACACCACAA	-0.225923	2.45109	1.00557	0.315966	0.709344	79156	PLEKHF1
GCTGAGAAGTTAATTAGCAG	-0.348151	2.01459	1.85601	0.173086	0.566281	56171	DNAH7
GGGGTTACTGTAAATTGTGG	-0.173552	3.30717	1.067	0.301625	0.698426	137902	PXDNL
ACTGTGGGCCAACTTGCAGA	0.183991	4.28964	2.41175	0.120427	0.486149	22869	ZNF510
GAGACGGGCTCGCTGCCCCA	-0.382451	2.31465	2.71233	0.0995753	0.448646	25778	DSTYK
GTAAGTACCAGCATCATCTG	0.197589	3.04955	1.12719	0.288376	0.687415	161357	MDGA2
TGAGGGCCGCGTGGACGTGC	0.176311	4.98715	3.76243	0.0524162	0.331985	3292	HSD17B1
CACCAGCAGAGTCAGCGCAG	-0.286671	4.41225	6.34705	0.0117577	0.144938	3486	IGFBP3
GACACAGTGCTGGAAGGAGG	-0.314621	1.12169	1.03052	0.310037	0.704837	23154	NCDN
GTGGCAGACCTGGAGCGCAG	0.269608	1.59149	0.853821	0.355474	0.738385	54606	DDX56
GATGGCGGCAGTGGTGGAGG	0.566846	1.01904	2.93647	0.0866	0.421552	55298	RNF121
GTGTAGTAATGCCGCCAGAG	0.477752	2.32309	4.28525	0.0384445	0.282138	382	ARF6
GGGGTCTCAACGCACACCCG	0.454724	2.22675	3.59464	0.0579663	0.350268	2322	FLT3
GCCGTCGTCCCTCTGGGCGA	0.560264	1.56515	3.91576	0.0478355	0.315589	79026	AHNAK
GCAGGACGCTGCGCACAACA	0.368391	2.8248	3.43507	0.0638259	0.366856	51185	CRBN
GACGGGCACATATGTCCAGG	0.40722	1.31603	1.85865	0.172781	0.565728	116987	AGAP1
GAGAGGCCCCAATTTTGCCA	0.198944	3.35886	1.39077	0.238275	0.641431	9462	RASAL2
GGAAGAAGGAGTAGAAGCAG	-0.272911	2.63287	1.66911	0.196378	0.595169	11138	TBC1D8
GAAGTTGCCGATGTACAGGC	0.135858	3.25907	0.644192	0.422197	0.781758	56940	DUSP22
GATGGGGATCATTGTGGCTG	0.295241	1.98879	1.26644	0.260436	0.662768	2213	FCGR2B
GAGGTCGTTGCAGCTGCGGT	-0.560454	2.05444	4.32791	0.0374923	0.278547	8439	NSMAF
AACATGCAGCTGCTGCCCGC	0.25349	3.51574	2.70908	0.0997788	0.449092	497190	CLEC18B
GGTCTCCTCTGTTTCCAGGG	0.449359	2.82013	5.27729	0.0216054	0.205935	64411	ARAP3
GCCTCAGCCCATGGCCCGGA	0.427946	1.90845	2.6157	0.105811	0.460375	56917	MEIS3
GGTGCTGTGGCTGAGAGGAG	-0.584389	2.03396	4.98912	0.0255072	0.22543	23246	BOP1
GAAAGAGCTCAAGAACCTGC	-0.383705	2.86333	4.03407	0.0445903	0.30517	1244	ABCC2
GGTGAAGCGGCGGATCAGGC	-0.603704	-1.25082	1.43212	0.231419	0.635212	116442	RAB39B
GAGCATAATATGGTTTGCTG	0.448977	2.89263	5.05062	0.0246171	0.221222	23135	KDM6B
GCTTACCTGGGTGGCAACGG	-0.34919	2.1187	1.97068	0.160375	0.548756	9152	SLC6A5
AAGTGGGAGCACATCTCCGC	0.306233	4.00534	5.46115	0.0194439	0.193858	5535	PPP3R2
GCGGCCCGTCAACTGCCTGG	0.386115	2.8752	3.95494	0.0467341	0.312382	56061	UBFD1
GACAGACATGGAAGCTGTCG	0.327894	1.55433	1.13033	0.287706	0.686747	8462	KLF11
GCAGAAGAAAGATCAGCAAC	-0.280085	2.60076	1.70656	0.191432	0.588932	60682	SMAP1
GGAGTCTGGTCTGGTGGGGA	0.577667	2.57451	7.35188	0.00669926	0.101351	7745	ZKSCAN8
GAAGGACCGGAACTCCAGGT	0.372261	2.16209	2.20013	0.137999	0.516862	115727	RASGRP4
AAAGTGACGCTTCTTGTAGA	-0.219934	5.1002	6.14501	0.0131784	0.155007	222658	KCTD20
GTGGAACGAGGCCAGAGGTG	0.579407	2.16222	5.40483	0.0200811	0.197401	2180	ACSL1
GGGTGATGGCAGCCTCACTG	0.468979	0.743397	1.95958	0.161558	0.550913	5213	PFKM
GAGGCTCCTCACTGCAGCGA	-0.198644	2.25157	0.586429	0.443803	0.793917	64478	CSMD1
GGGACGGGAGCTGAGCGTGG	-0.427387	1.32952	1.94902	0.162692	0.552617	55660	PRPF40A
GAAGCAGCTGGAGTGCGAGC	0.28422	2.15159	1.34788	0.245649	0.649838	27037	TRMT2A
GGACGGGCGAAGGAAAGTAC	0.36922	2.10829	2.01814	0.155429	0.54195	129881	CFAP210
GTGACCATCGGAAACATCAG	0.229867	3.41336	2.06547	0.150669	0.53517	254050	LRRC43
GGTGAAGCCATCCACAGTCA	0.473637	1.97293	3.2722	0.0704631	0.383779	4088	SMAD3
GCAGCAGGATGTTGAAGCTC	0.202638	2.91644	1.17027	0.279346	0.678705	433	ASGR2
TGGGCGGCCACATGGAGCAG	-0.271514	4.60544	6.3816	0.0115309	0.143228	55657	ZNF692
GGCCGCTATCATCCCAGCAG	-0.425801	2.30616	3.26383	0.0708236	0.384746	10603	SH2B2
GCACCCACTGAGGTGACCGA	0.141488	3.78552	1.01868	0.312833	0.706546	9823	ARMCX2
GTGTGGCAAGGCCTTCATCA	0.738137	3.27905	18.6922	1.53609e-05	0.000802894	2971	GTF3A
GCTGTCGGTGAACACCACGG	0.230096	3.5136	2.075	0.14973	0.533684	4440	MSI1
TCGGGCTGCACAGCACCAGG	0.467348	6.03201	40.6755	1.79724e-10	2.34136e-08	7187	TRAF3
GATGGTGCGCTCCAGGGTGA	0.290197	2.13814	1.28137	0.257645	0.660341	11051	NUDT21
GGAGGACATTCGCAGGGCAC	0.375218	1.88736	1.96592	0.160881	0.549497	79934	COQ8B
GCAGATCTTCCAGACACCAG	-0.339803	3.03056	3.19802	0.0737274	0.391225	6531	SLC6A3
GCCACATTCGTCACATTTGT	0.431973	2.1491	2.95876	0.0854133	0.419217	440515	ZNF506
GGCGCATGACAACACAGTGG	-0.910164	1.00513	7.4039	0.00650828	0.0994227	22925	PLA2R1
ACGGTGGAGGAGCTGCTCCG	-0.222493	4.01551	2.77851	0.0955369	0.43998	10235	RASGRP2
GCCAAGCAGCGCAGCTTCCA	-0.99158	1.50838	10.3913	0.00126613	0.0305654	5409	PNMT
GGGCCCCAACTAATGCCCGT	-0.524562	1.63079	3.22824	0.0723783	0.388371	128209	KLF17
GACCCGGCCGGAGGCTACGT	0.810632	2.0951	10.2303	0.00138154	0.032508	84617	TUBB6
GAGGCGGCTCTCAAGGAGGG	-0.817788	1.99343	9.85884	0.00169017	0.0380928	57492	ARID1B
TCACGGTGAAGAAGAAGGGG	0.193989	4.40917	2.82355	0.0928907	0.435688	409	ARRB2
ACACAGGTCTTCTTCTGCAG	-0.559243	-1.59309	1.10489	0.293194	0.691112	891	CCNB1
GGCGGGAAGGGTCTGGGCAA	-0.759577	1.52377	6.72495	0.00950734	0.12677	8368	H4C13
ATGATGGCCGAGGTGAGCAG	0.228389	4.90027	5.70143	0.0169511	0.180941	8645	KCNK5
GGAGGAGGAAGAAATATTGG	0.376552	2.67526	3.26275	0.0708703	0.384815	84290	CAPNS2
CACCCAGACACCCTGAACCA	0.20631	4.72874	4.03885	0.0444642	0.305009	6280	S100A9
AGGGTGGGCACAGCTGCCAG	-0.18138	3.28751	1.09032	0.2964	0.693789	3623	INHA
GACCCTCAAGGATGTCGGCA	0.252679	3.12297	2.07197	0.150028	0.534367	25888	ZNF473
GAGGGCAGCTATGGTGAGAG	0.191226	1.81419	0.482658	0.487221	0.817489	2914	GRM4
GCTTCGTGAGTCCTACCAGG	-0.277033	4.11962	4.65165	0.0310238	0.251847	131578	LRRC15
GCTGGCGAAGAAGAGAGCAG	0.272544	0.625909	0.570698	0.449982	0.797411	9424	KCNK6
ACAACAAGGGCTTTTCCCAG	0.0771997	4.38633	0.451043	0.50184	0.825003	7621	ZNF70
GCCGAGCAAAGATCACGGCA	0.226324	1.98929	0.765791	0.381522	0.755281	1103	CHAT
AGGACTCTGGAGCAGCCCCA	0.323673	3.55461	4.1397	0.0418886	0.295818	60558	GUF1
GCCGTTGCTTCCCCTGCTAC	0.398898	2.75537	4.01984	0.044968	0.306454	445582	POTEE
GCCGCTCCACCAGCAACAGG	-1.01127	-0.201669	6.25454	0.0123876	0.149558	54877	ZCCHC2
CCCCAGTGAACACCGCAGGG	-0.165781	5.34644	4.07127	0.0436183	0.302166	10928	RALBP1
GGTCACTGGCCAGCACCCCG	-0.66301	1.44207	4.9919	0.0254662	0.225347	79050	NOC4L
GCGGATCCAGATCTCATTCG	0.0198445	3.43111	0.0151818	0.901937	0.975715	-1	nontargeting_13
AAGACAAGGGCGGGGAGCAG	-0.492675	2.39331	4.54086	0.0330949	0.260662	54108	CHRAC1
GAAGCACTGGCCCTTCCGGG	0.28832	2.13236	1.3283	0.249109	0.653278	3310	HSPA6
GAGAAGGAAGGCGACCCGAG	-0.252935	3.01306	1.85324	0.173407	0.566403	92104	TTC30A
ACCAGAGCGATACCAATTGG	0.340277	3.23071	3.90916	0.0480235	0.316288	26578	OSTF1
GAACCGGAGCGAAGCCGAAG	-0.486258	3.02032	6.86584	0.00878587	0.120965	51096	UTP18
GCAGGATGTTGAGTATTCAG	-0.255436	2.29424	1.15973	0.281521	0.681012	5629	PROX1
GGACCCCAAAAGATCTCAAA	0.41749	3.12671	5.3471	0.0207568	0.201311	93517	SDR42E1
GGAAGGTTCGCTGACAGAAG	0.284966	2.22843	1.26073	0.261512	0.66395	1187	CLCNKA
CCCACGTGGTCCCATGGCGG	0.293371	4.56693	7.21773	0.00721869	0.106462	79818	ZNF552
GGAGCTGCACACGGAGAAGA	-0.316047	2.40029	1.93436	0.164282	0.55444	57484	RNF150
GCAGGAAAGGACCAGGAGGA	0.362228	3.03213	3.89565	0.0484112	0.317728	55423	SIRPG
GTAGTCGCCATCCAGACAGA	-0.346137	3.22175	3.96139	0.0465552	0.31159	100529239	RPS10-NUDT3
GTAGTCGCCATCCAGACAGA	-0.346137	3.22175	3.96139	0.0465552	0.31159	11165	NUDT3
GTGCAGCAGCAGGGCCACCA	-0.250691	2.99718	1.81707	0.177663	0.572804	57465	TBC1D24
GTTCATCCCAGTCGCTGCGG	0.376937	3.57845	6.17211	0.012978	0.153665	55614	KIF16B
GAAGTCCTGTGGGCAGGGCG	0.562213	3.0931	9.64784	0.00189574	0.0416345	2833	CXCR3
AGCCTGGTCGGAAACGACGC	-0.438231	3.80151	9.57602	0.00197136	0.042871	22985	ACIN1
GCGCTCGGCGAACATGGCGG	-0.217111	2.86235	1.23371	0.266687	0.667965	144100	PLEKHA7
GAGGAGGAGGACTATGACGA	0.241314	2.72011	1.32767	0.24922	0.653337	321	APBA2
GAGAGCAGGAAATGAGAAGG	-0.184238	0.991569	0.323732	0.569373	0.857986	116447	TOP1MT
GCTGCATGGACCCAGGGCGG	0.137066	2.97318	0.533121	0.465298	0.806561	23114	NFASC
GATGCTGCTCCAGAAGATGG	0.274817	2.97301	2.19527	0.138435	0.517147	158248	TTC16
GAAAAGACTGATTCTGAGGT	-0.227561	3.40051	1.91781	0.166098	0.556996	285761	DCBLD1
GCGAGAACTCGGAGGAATCG	0.262715	2.82176	1.40666	0.235612	0.639438	79697	RIOX1
GAAGCTGGCGAACGGCGGGG	-0.489104	2.08213	3.7137	0.0539677	0.336371	280636	SELENOH
CCTGAAGGAGGAGCTGCAGG	0.175868	4.79055	3.06948	0.0797749	0.405961	54522	ANKRD16
TTGGACATCCTGGATACCGC	-0.284022	5.55142	13.4192	0.000249061	0.00849366	3265	HRAS
GATCGGTTCCGGAGTCGTGG	-0.491522	2.4594	4.5942	0.0320804	0.256246	6421	SFPQ
GGTGTGGAAGGTGGTGGTGA	-0.384914	2.50395	2.86326	0.0906236	0.430614	51701	NLK
GGGAGGAGGAAGAACAGCCT	-0.207184	3.23903	1.46888	0.225523	0.628614	139425	DCAF8L1
ATGCGCTGGATAGATATGGA	-0.183018	3.92272	1.67193	0.196	0.594482	653269	POTEI
GAGGACGGCGATCTATATGA	-0.316529	2.30715	1.81577	0.177817	0.573087	56265	CPXM1
GAGGGTGTACATGACAGATG	0.116537	2.43789	0.270776	0.602812	0.873353	255928	SYT14
GCAACGAGTATGTCACCAAG	0.331433	3.18971	3.74536	0.0529544	0.333357	4624	MYH6
CAGAGACTGTTCAAAACCTG	-0.17948	5.04541	3.80344	0.0511474	0.327703	51306	FAM13B
GGAGAGGTTGTAGGCGAAGG	-0.673525	1.94882	6.51465	0.0106989	0.136387	8534	CHST1
GGCGCTCGATTAAGACTCAG	-0.0311815	1.36532	0.0106571	0.917778	0.979604	-1	nontargeting_359
AAGATCCACTGAAGATTCCA	0.28564	4.21551	5.39629	0.0201797	0.197938	10479	SLC9A6
GTTGCTTCTATCCACAGCAA	0.315494	3.07133	2.9559	0.0855646	0.41944	23193	GANAB
GATGTCCAAAGGCCCCTGAG	-0.422689	1.55064	2.08127	0.149116	0.532652	10381	TUBB3
GGCTGTGGCAGACTTGCTGG	-0.678186	2.30991	7.82759	0.00514546	0.0851891	1814	DRD3
ACATCAGGCACCCCACACCT	-0.271789	4.1652	4.74262	0.0294243	0.244086	64066	MMP27
GGAGACCATCGAGACCACAG	-1.30228	1.58765	19.7517	8.81836e-06	0.00049449	7528	YY1
GGATCATTGAGGGAATGCCT	-0.267337	3.81183	3.66299	0.0556336	0.341921	7549	ZNF2
GATGCACTCAGAGCCCTGGG	-0.333158	2.49431	2.33902	0.126169	0.497054	63876	PKNOX2
GGGCGGGAAGGGTTTGGGTA	-0.238951	2.49825	1.11623	0.290733	0.689548	8359	H4C1
GAGCATCTGTCTTCAAGTGG	-0.29878	-0.704261	0.445215	0.504616	0.826274	9411	ARHGAP29
GCTGACGCTTGTGCTTGCCC	-0.336046	1.32573	1.25087	0.263387	0.665224	6518	SLC2A5
AAGGAGAAATGAGCAATCCG	0.519771	2.9214	7.32129	0.00681425	0.102445	23581	CASP14
GGAAATTAACGACAACCTGA	-0.304859	3.32071	3.23624	0.0720258	0.387487	5634	PRPS2
CAGGCCTGTAAAGTAGGGAA	-0.10259	5.20594	1.4443	0.229444	0.632848	117196	MRGPRX4
GGAGTATAACACCATGGGAA	-0.373697	2.5885	3.08201	0.0791628	0.404456	57556	SEMA6A
GTACAACCTCAAGTCACTGG	0.180544	3.44336	1.2853	0.256915	0.659831	84894	LINGO1
GTGTAGAGCGGACTACAGGG	0.434186	2.38309	3.3783	0.0660601	0.372674	3293	HSD17B3
ATACCTGGCCATGGATACAG	-1.7052	3.76405	132.646	1.08055e-30	6.05918e-28	29959	NRBP1
GTCAAACCCATCCCATTTGG	-0.08678	2.57242	0.164626	0.684933	0.907886	26533	OR10G3
GAGAAGGGGCAACCTACCCA	-0.353671	2.35608	2.33634	0.126386	0.497497	7050	TGIF1
GACTGTGTCCAAGCCCGTGT	-0.260864	2.17471	1.12095	0.289713	0.688598	196403	DTX3
AGAGACCATGGAGCTGAGGT	0.301562	4.36956	6.23067	0.0125556	0.150846	10384	BTN3A3
GAACAGTGGGTGGTATCAGC	-0.145778	3.32917	0.739156	0.389931	0.761349	5644	PRSS1
GATGGGGTATACCTCAGCAA	0.370007	1.89334	1.95124	0.162453	0.552167	5255	PHKA1
ATCACCTCCAGTTATTACAG	0.877898	4.03263	43.6593	3.90808e-11	5.61599e-09	5861	RAB1A
GGAGGTGGAGCCCTCAGCCC	1.03947	1.88183	14.563	0.000135552	0.00519153	81932	HDHD3
GTAACGTGGTCTTTCACCAG	1.77952	3.47409	107.951	2.75465e-25	1.21461e-22	7296	TXNRD1
GCAGGGGCAGCAGCAGGAGA	0.277833	1.59563	0.792913	0.373221	0.749615	5551	PRF1
GCTGTGACGCCCGCCAGCAG	-0.452445	2.97806	5.83971	0.0156684	0.171909	2693	GHSR
GGGGCGCACTCACCTGCAGG	0.322783	2.52664	1.91717	0.166169	0.557091	51517	NCKIPSD
GCCACTGGAAGCCGATGCCG	0.304336	2.03679	1.37647	0.240704	0.644538	84168	ANTXR1
GGGCCGGGACACCCTCAGCA	0.316547	2.52818	2.08501	0.148751	0.531983	50619	DEF6
GCCATCGTGGCCTTTCACGG	0.24167	2.20342	1.01612	0.31344	0.707014	4990	SIX6
GCGGATGCTGGGGCAGGCTG	-0.470818	2.66542	4.756	0.0291963	0.243195	64772	ENGASE
GTACACCACCACAGCCACCG	-0.526592	3.18485	8.95996	0.0027596	0.0549354	51560	RAB6B
GGAGGGCACACTGTGGGCCA	-0.363206	2.24834	2.27153	0.13177	0.505945	23609	MKRN2
GCAACCGAGATGAGAGGTTC	0.0779303	4.10212	0.387012	0.533874	0.840786	-1	nontargeting_380
ATAGCCATTTGCAATCTCAG	-0.142939	3.55501	0.835591	0.360661	0.74196	3250	HPR
GGCGGAATCCGCCGAATCTC	0.130441	1.61698	0.219067	0.639752	0.888914	-1	nontargeting_168
GAGCCTCACACACCCAGTGT	0.303116	2.68821	2.10089	0.147213	0.53046	57693	ZNF317
GATGAGGAAGGAGGAGGCGC	-0.631311	1.20347	3.7621	0.0524268	0.331985	3166	HMX1
CCAGACCCACACCCACCGCG	-0.106171	5.53189	1.85911	0.172728	0.565626	81844	TRIM56
GTAGAGGTGGTGGTGAGCGA	-0.416	2.9807	5.11956	0.0236576	0.216178	11078	TRIOBP
GAGGTTAGCAAAGCCTAAAG	0.306721	2.24725	1.57163	0.20997	0.610574	7570	ZNF22
GGGCGAGTTGTAGTCCTCGG	0.353593	2.8382	2.80082	0.0942162	0.438319	50807	ASAP1
GGACGGTCAGGAAGTACCGG	0.133634	2.59836	0.384184	0.535373	0.841745	27231	NMRK2
GCCGGAGGACCTGGATCCCG	-0.252286	2.03775	0.972336	0.324098	0.715588	222008	VSTM2A
GAGAAATGCAGCCCAAGTGT	-0.435229	2.18012	3.02688	0.0818954	0.411623	51138	COPS4
GTCGGAAGGGGTTGGAGCGA	-0.220847	2.03055	0.669617	0.413185	0.776617	8544	PIR
GGAGCAGCGAGGAGGCGCCA	-0.509297	2.17617	4.17812	0.0409492	0.291785	317781	DDX51
GGAAAGAATGCTCCACGTGG	-0.213232	2.88358	1.23744	0.265966	0.667635	84669	USP32
GGTGAGGTGGAAATGAGCCA	-0.722157	1.26724	5.7235	0.0167393	0.179647	3098	HK1
GGCGGACATCACGTTTGTGG	-0.549636	1.5047	3.60104	0.0577433	0.349557	3003	GZMK
GGAGCGGACTTAGCAGGTTC	-0.376455	0.981914	1.40444	0.235982	0.639849	8343	H2BC7
CGACCAGCGCACCCTGCAGG	-0.128037	5.78141	2.92413	0.0872644	0.42299	51676	ASB2
GGCCAGGAGGACCAGCGCCA	0.291496	2.00083	1.27911	0.258064	0.660721	79603	CERS4
ATTAATACCAGCCACTGAGA	-0.970332	4.02612	52.4104	4.50337e-13	8.20934e-11	1362	CPD
TGCATGTCTTCAGTGAGAAG	-3.12005	-0.744123	33.5943	6.78926e-09	7.0473e-07	388228	SBK1
ATATGGAAAATGTGGACAGG	-0.12547	4.36793	1.16723	0.279971	0.679445	441234	ZNF716
GATGGACATCAACAACCCTC	0.587308	1.06744	3.11882	0.0773928	0.400017	1557	CYP2C19
GCTGGTGAAGCAGGGTGCCG	-0.709825	2.17922	8.05225	0.00454473	0.0784928	112858	TP53RK
GGTGTGGAACGAGTATGCCG	-0.3101	2.29669	1.71506	0.19033	0.588494	1636	ACE
GGTGGTGTGGAGGCGGGAGG	0.357855	1.48177	1.50161	0.220423	0.622989	5959	RDH5
GCGCATGCGCATATTCAGGG	0.056818	3.0863	0.102397	0.748972	0.92991	686	BTD
GCTGCCGGCCCACATCGCCA	0.468633	2.3889	4.17528	0.0410178	0.291992	108	ADCY2
GAGAATTGTACCCGTCCCTG	-0.479885	2.41399	4.53844	0.0331418	0.260861	6911	TBX6
CCTAGGTGATTCTGGAGCGG	-0.297001	4.85065	9.01184	0.00268236	0.0538025	6294	SAFB
GATGCTGCTCCGGCTCCTGG	0.410521	2.65059	3.74887	0.0528432	0.333014	23066	CAND2
CAGCAACTTATCATCAAGGG	-0.498737	5.02857	28.4786	9.47421e-08	7.97333e-06	5082	PDCL
GAGGTACTTGCTTCTCCAGG	-0.296348	2.15986	1.30275	0.253711	0.656865	11105	PRDM7
GGAGCGGGTGGCGCTCAAGA	0.485274	1.806	3.28688	0.0698358	0.382375	56301	SLC7A10
GAAGCTGGGCTGTGTCCTCA	-0.338428	2.44899	2.30308	0.129118	0.501235	84824	FCRLA
GGATGAAATTCTGAAAGCAG	0.49202	2.12899	3.56926	0.0588584	0.352379	988	CDC5L
GGACAGGCCCAAGATCCTGA	0.256852	3.17133	2.21141	0.136993	0.514843	5564	PRKAB1
AACAGAGGCTGCAAAGCCTG	0.24549	3.17972	1.97471	0.159949	0.548192	11009	IL24
GGCGGCCCACAAGTACCTGC	-0.421584	1.26179	1.85534	0.173163	0.566281	5034	P4HB
AGAGGGCGTTCCCTAGGAAG	-0.706535	3.29805	17.6532	2.65069e-05	0.00127289	23164	MPRIP
TGCGGGCGCAATGGAGGAGG	-0.479428	4.08038	13.7748	0.000206083	0.00730194	64747	MFSD1
GGGGAGGTGAGATGTGGTGA	-0.245276	2.70621	1.37851	0.240355	0.644073	283150	FOXR1
GGATGTTCTCGGGCAAGGAG	-0.379387	3.25776	4.93128	0.0263748	0.229336	10513	APPBP2
GAACCAGGTGATCAAGGCAG	0.253011	3.31155	2.24184	0.134321	0.510307	3371	TNC
AGGAGAATCGGAAGAAATGA	0.196074	3.12015	1.20588	0.272149	0.673226	3698	ITIH2
GAAGCTGCTTCTGGCCCAGG	-0.488902	2.76233	5.74214	0.0165626	0.178419	51435	SCARA3
GCGTGTACCAGATTTTATCC	0.221181	3.35133	1.80997	0.178512	0.573765	9824	ARHGAP11A
GCATCAGGTGAGCCGCACCG	0.158742	3.75821	1.204	0.272524	0.673593	2048	EPHB2
GGCTGGAATGTGCTCATGTC	-0.309983	2.3106	1.76683	0.183775	0.580113	401665	OR51T1
GGAGTTTTCACATGATGTAG	-0.298265	3.16464	2.78582	0.0951019	0.439546	83852	SETDB2
GGGCTCACCAGAATCCTCCA	-0.347076	2.32104	2.19565	0.138401	0.517147	11083	DIDO1
GCGTCCAGTACCGCTTGGAG	-0.627272	3.72528	17.5947	2.73346e-05	0.00130571	64222	TOR3A
GTGGGAAACCATTAGGAACC	0.271395	2.64405	1.70374	0.191799	0.589508	79973	ZNF442
GTGCACAACACGATCCACGA	-0.176218	3.76235	1.55587	0.21227	0.612763	-1	nontargeting_59
GACCTGGTACAGTCCAGCGA	-0.302323	1.72065	1.1778	0.277803	0.677633	26173	INTS1
GGCGGCTCCCTGAGATGGGG	-0.732659	1.20069	5.28487	0.0215114	0.205437	7726	TRIM26
GATGCAGGCGGGGTCGACGA	0.217582	2.36831	0.869955	0.350968	0.735368	10298	PAK4
GCTTCAACACACTGAAGAGC	-0.0779401	3.82235	0.297882	0.585213	0.86553	646	BNC1
GACCTCTCCACCACCTCGGG	-0.222593	3.39932	1.87378	0.171043	0.563706	10320	IKZF1
GAGTGAGAGAGTAGAAGAGA	-0.338866	2.97076	3.29087	0.0696662	0.381976	4008	LMO7
GGCACTACTCATATACTCAG	0.271011	1.87691	0.843973	0.358263	0.740873	51147	ING4
GCAGAAGGTGGGAGAACTGA	-0.497705	2.38236	4.64364	0.0311688	0.252413	5604	MAP2K1
GAGGCCAGAGCTGGGGCCAG	-0.453086	2.12563	2.66685	0.102458	0.4541	115557	ARHGEF25
GTGGAGTGGAAGTTTGACCA	-0.277339	3.26469	2.70474	0.100051	0.449452	50848	F11R
AGAAATTAACCTCCACAGAG	0.209972	4.57006	3.59093	0.0580957	0.35076	3824	KLRD1
AAGGAAGCAAGTGGATGCCC	0.256927	3.12691	2.13099	0.144348	0.526148	170959	ZNF431
AGATACTTGGCCAAAGGACG	-0.209726	4.34074	3.21789	0.0728375	0.389511	3158	HMGCS2
ATGAATGCCAGGCTATCCCA	-0.118906	4.35171	1.02456	0.31144	0.705907	2201	FBN2
GGGCAGAGTTCCAGGCACTG	0.134842	1.65952	0.212342	0.644938	0.891774	81786	TRIM7
GCTGTCCCCAGCCACCACCA	0.153828	3.06658	0.68746	0.40703	0.772762	5621	PRNP
AGCACGCTCGACTTCATGCT	-0.249513	2.61251	1.39786	0.237082	0.640497	6611	SMS
GCTGCAAAGACGGGGCCCAG	0.61065	2.24508	6.66098	0.0098547	0.129659	57455	REXO1
CCTTCCTCAGAACATGACAC	0.123868	6.48974	3.36049	0.066778	0.374539	1993	ELAVL2
GGACCGACCTGACCAGGAGG	-0.15475	3.40509	0.79763	0.371803	0.748553	23533	PIK3R5
GGGATCGCCATGGAGACCAG	-0.224481	2.39548	0.878656	0.34857	0.733202	1261	CNGA3
TCCTTACCTCTCCCATGGGG	0.123104	6.41228	3.26982	0.0705652	0.384015	130749	CPO
GCTGCATTTACAAAATGTGC	0.377736	2.86896	3.8613	0.049412	0.321655	254528	MEIOB
GTGGAAAAGCCAGAAGGAGG	-0.421509	2.67625	4.09376	0.0430418	0.300553	2117	ETV3
GCAGGAGAGAGCCTTCACGC	0.293211	1.93593	1.22397	0.268583	0.66983	5719	PSMD13
GCAGCAGAGCCCACCAGCAG	0.645003	0.624636	3.55274	0.0594471	0.353941	57520	HECW2
AGTGGCCAGCTGCTTGCGCG	0.671093	2.95748	12.5381	0.000398735	0.0124972	8968	H3C7
GTATGTGAAGTAAAGTGCCG	-0.390982	3.14005	4.99339	0.0254443	0.225231	3163	HMOX2
CACTTACTCATTCATTAGGG	-0.16604	5.89721	5.08385	0.0241497	0.218716	54329	GPR85
GTACATGAAGTCCAATAGAG	0.151314	3.5943	0.877736	0.348822	0.733261	255877	BCL6B
TAGCAGAGTCATCTTCCAAG	0.246346	4.1544	3.94613	0.0469793	0.31325	4922	NTS
GGCCTGTGCAGGCAGTGAGG	0.14013	2.76927	0.442279	0.506025	0.827184	10666	CD226
TCTGCAGAGGACAGCTGTGG	-0.390433	5.26101	20.9465	4.72292e-06	0.000285577	153020	RASGEF1B
CTACATCACCACGATCGGAG	-0.22587	5.93539	9.84131	0.00170636	0.0383236	11021	RAB35
GGAGCAAGGGAGAGAGCCTT	-0.440848	2.66773	4.05082	0.04415	0.304052	57573	ZNF471
GAGCAAGAGACGCATGAGCG	0.184126	2.27871	0.601191	0.438124	0.790908	10350	ABCA9
GTACCAGCGGCGACATGACG	0.464078	3.1226	6.86372	0.00879631	0.12103	4712	NDUFB6
GATGACTCTTGCACAGCTAA	-0.420942	1.52383	2.09962	0.147335	0.5305	132954	PDCL2
GGTGTAAACAGGGCTGCCAC	-0.465463	2.80419	5.53598	0.0186293	0.189828	10484	SEC23A
AAGAATGAAAGCCTTGGCCA	0.0865923	3.71478	0.331423	0.564822	0.855458	3717	JAK2
GAAACTGGGCTGGTTTCCCA	-0.192221	3.50291	1.50664	0.219652	0.622002	80152	CENPT
GAGCAGTGGGACAGTTCCAG	-0.37044	2.42083	2.69944	0.100384	0.45036	7471	WNT1
AGTGACTCACACAGTTCCCA	-0.908875	2.41002	15.9556	6.48463e-05	0.00278084	51174	TUBD1
GGAGGGGCCATGGCCAGCGA	0.333282	2.45812	2.19548	0.138416	0.517147	25771	TBC1D22A
TCAGAACTCTGCACATCCTG	-0.430757	5.4398	29.0978	6.88151e-08	5.90699e-06	79724	ZNF768
CTGGGGCCAGGCCTTAGAAG	-0.363109	5.28592	18.4301	1.76255e-05	0.000895844	79642	ARSJ
AAGATGGATAAATGGCATGC	1.09819	4.39446	88.7912	4.38759e-21	1.53981e-18	9039	UBA3
GAAGGGACCACAGCTAAAGA	0.361134	1.97808	1.89965	0.168118	0.559676	129025	ZNF280A
GGCATTGCCCAGCAGGGCCA	0.464567	2.13152	3.30782	0.0689507	0.380357	1071	CETP
GAGGAGAAGAAACATTGCCA	0.388404	2.37755	2.698	0.100474	0.450541	50840	TAS2R14
AATTATGGTTCGACTGACCT	0.264724	5.3941	10.4671	0.00121518	0.0297267	286187	PPP1R42
GAAGTGGAAGTTGAGAACGA	0.180655	3.70077	1.48276	0.223342	0.626537	374286	FBXW10B
ATAAAAGGCCACCACAGGGG	0.202224	3.41963	1.6012	0.205733	0.605615	2081	ERN1
TGCACAAATGGATACTGACA	0.142095	4.72394	1.88928	0.169284	0.561619	2252	FGF7
GGGAACTGGGCTAGCAGGCA	0.214856	2.53148	0.968674	0.325011	0.716584	440097	DBX2
GTCACAACCAACTGAAGCAG	-0.233487	3.41966	2.09722	0.147567	0.530566	84146	ZNF644
GGAGCCGCTACAGATGACAT	0.842178	2.7817	17.9448	2.27407e-05	0.00111096	22870	PPP6R1
GCACCAGGAAACGTTTGAGA	-0.3232	3.63775	4.40722	0.0357872	0.271038	4140	MARK3
GGCTGTGTAGGAAGCAGCGC	0.33513	2.11606	1.81261	0.178195	0.573518	155435	RBM33
CATGCTGGTGTGCATGCTGC	0.206065	5.05873	5.10583	0.0238456	0.217085	285588	EFCAB9
GCAACATGCTCAGATTACAA	-0.37023	3.53277	5.6297	0.0176587	0.184673	84870	RSPO3
GGTGTGCCGGTCCTCACGGA	-0.388298	2.2938	2.62865	0.104951	0.45888	63917	GALNT11
GTGGCTGGGAGGCTGACCCA	-0.638466	1.83368	5.41799	0.0199303	0.196556	3592	IL12A
GGGCCAAGCTGGGATGGGAG	-0.349163	1.80407	1.47495	0.224567	0.627616	10125	RASGRP1
GGCGCAGTCGAAGGACGTGA	0.439958	1.57699	2.44869	0.117623	0.481211	54941	RNF125
GGGATGTATGGGCTACTGTG	0.229102	3.16343	1.71082	0.190879	0.588584	221806	VWDE
GGGGAAATCAATGGCATCAG	-0.195571	2.94871	0.922704	0.336766	0.725168	153769	SH3RF2
GACTTCTTTTGACTTGGAGG	-0.321518	3.99833	5.68989	0.017063	0.181615	25890	ABI3BP
TTACCGGCTGAGAGAAGCTC	0.201253	5.65043	7.0738	0.00782194	0.112167	92906	HNRNPLL
GGAGCAGTGGCCGCAGACTG	-0.282249	2.64546	1.79541	0.180268	0.575623	10716	TBR1
ACACAGGCGCCACCACGCTG	-0.16529	4.27782	1.80847	0.178691	0.573864	375790	AGRN
GAGCCGTGAAGATGAGATCA	0.186726	2.90878	0.965286	0.325859	0.716928	22807	IKZF2
TCTAGGCCGATACAAAGCAG	-0.24338	5.21607	7.22131	0.00720431	0.106281	3659	IRF1
GAGACCTACAAGAAGTTCAG	0.291117	2.76123	2.11191	0.146157	0.528636	644524	NKX2-4
GTCGCTGGTTAAAGAGACGG	0.384109	1.68596	1.91043	0.166915	0.558322	2561	GABRB2
ACGCCCAAGAGAGCCCCTGG	0.390275	4.28232	10.3859	0.00126978	0.0306392	11137	PWP1
GGGCGGGAGATGCTCCATGG	-0.397438	1.3011	1.72294	0.189315	0.587329	3350	HTR1A
CAGGTGAATACATCAAGACC	-0.407753	4.4472	12.2218	0.000472344	0.0143678	208	AKT2
GGTGGGCAGAAACATTCCAT	0.252998	2.03594	0.991793	0.319305	0.711529	11081	KERA
AAGAACGCCCTGACAAACTA	-0.350635	3.24882	4.13209	0.0420772	0.29666	5322	PLA2G5
AAAGTGAGACCAGAGCTCAG	0.268984	4.51814	6.02467	0.0141073	0.161755	11234	HPS5
AGAAGAGGTAAGCGCTGCCC	0.225104	3.59948	1.86398	0.172166	0.565077	1188	CLCNKB
GTGGTTCATGGGGCCATTGG	-0.155422	3.30498	0.859936	0.353757	0.737133	945	CD33
GGGGACCCTGGTGACCAAAG	-0.29541	1.90541	1.26024	0.261606	0.66395	6875	TAF4B
AGTAACTGCATGCTTGCTGG	-0.28943	3.0976	2.59329	0.107317	0.463293	9456	HOMER1
GCACGGCCATGACCCCTCCG	-0.208012	3.52907	1.79309	0.18055	0.575994	3959	LGALS3BP
AGTGCTGGGAGAAGAGCTGG	-0.196984	3.53638	1.56707	0.210634	0.611348	10981	RAB32
AGCGGTGGTGCTGGTGGCGG	-0.384558	0.973806	1.42833	0.232037	0.635627	55295	KLHL26
GAACTTCCTCCAGCTTCCAG	1.15842	4.22634	85.7435	2.04853e-20	6.90731e-18	55832	CAND1
GAGGAAAATAGCAGTTGGAC	-0.30204	1.88708	1.2276	0.267875	0.669003	338339	CLEC4D
GAAGGACTATAAGCAGGCTC	0.259937	3.08396	2.09434	0.147846	0.530699	23264	ZC3H7B
GGGACAGATGACTTTACCAG	-0.199224	3.3802	1.42314	0.232888	0.636743	25975	EGFL6
GAAGCTCAACTGCAGTGTGG	-0.365519	2.73361	2.97968	0.0843159	0.41658	7301	TYRO3
CACACTGGCTAACCACATGG	0.196322	4.86882	4.19264	0.0405998	0.290339	196883	ADCY4
GAGACCTGAGATTCACTCAA	0.513146	1.92017	3.81423	0.0508191	0.32653	57336	ZNF287
AGCTAAGCTCAGCTGACGGG	0.255291	3.47187	2.41982	0.119809	0.485074	10771	ZMYND11
GACCATCCACCAGCTAGTGC	-0.425279	0.697126	1.56474	0.210973	0.611808	7752	ZNF200
GCAGCCGGTACCCAGACCAG	-0.847784	1.67071	8.55154	0.00345229	0.0644455	11163	NUDT4
CTGTAGAGCAAGTTCTCTAG	-0.826899	5.43913	103.171	3.07399e-24	1.26867e-21	1656	DDX6
TGAAAGCAATGATCTCCGTG	-0.106058	5.01544	1.33331	0.248218	0.652514	5052	PRDX1
GTGGGCTCTCAGTGACATGG	-0.18353	3.46678	1.30411	0.253465	0.656672	150084	IGSF5
GAATTGCAGCTGTTTCAAGC	0.270723	4.77968	7.52489	0.00608521	0.0954489	162963	ZNF610
GCTTCACCCCGCAGGTAGAG	0.401433	3.42808	6.32339	0.0119155	0.145943	440093	H3-5
GCCCTGAGGTGCCATGCCGG	0.221256	3.75362	2.36344	0.124208	0.493742	201456	FBXO15
GCAGACGCCTTGGCGTCCCG	0.140456	2.3726	0.368793	0.543663	0.845477	79836	LONRF3
ACATCGACAGCATTATCCAA	-0.406865	4.73379	15.9682	6.44169e-05	0.00276473	5501	PPP1CC
GGATGACCAGGCAGAAGAGG	-0.261423	3.7111	3.01777	0.0823566	0.412534	10299	MARCHF6
GCGGCCAGTGATGTAAACTG	-0.259146	2.34518	1.22313	0.268748	0.670008	115817	DHRS1
GGACTTGAGGATAATCAAGG	0.272991	3.25662	2.61193	0.106062	0.461159	54431	DNAJC10
GGTACACTCTGTGTGCCCAA	0.531599	2.22815	4.83791	0.0278406	0.236735	51162	EGFL7
AGGAAGCCACAACGGAGGGG	0.596454	2.85051	8.5647	0.00342743	0.0641268	10781	ZNF266
TCACCCGCTCCAGATGGGGA	-0.153866	5.96647	4.39526	0.0360389	0.271937	1917	EEF1A2
GAATCCCGATAAAACTGGTT	-0.248658	3.66581	2.82957	0.092543	0.435	5884	RAD17
ATGGCTGTGGAGTCCCAGGG	-0.375192	2.53469	2.72481	0.0987998	0.447309	54658	UGT1A1
GGAGAAGGCTGTGATGCCCG	0.773547	1.95444	8.3404	0.00387731	0.0699884	6865	TACR2
GATGACCAAGGTACTAGGCA	-0.337348	2.1643	1.86145	0.172457	0.565207	7589	ZSCAN21
AGATGGATGCCTCAAGGCCA	-0.154404	3.98179	1.32521	0.249659	0.653824	284349	ZNF283
GTCTTTGACTGAGAAAGGGG	0.215514	3.20403	1.57947	0.208837	0.6094	159296	NKX2-3
CCTCAAAGAAGGTCACACCC	0.0497966	6.11365	0.502923	0.478219	0.812748	142684	RAB40A
GGAGCTGGATTCAGAGGACG	-0.27215	2.19034	1.22486	0.26841	0.669795	100287898	TTC34
GATGTTCCTCCTCGTTGTGA	-0.305642	2.88988	2.60302	0.10666	0.462338	390437	OR4N5
GCCATGGGCGCGGACGAGGA	-0.140095	2.20258	0.344212	0.557408	0.852003	4487	MSX1
GCGCTGCAAGACCCGGACCC	-0.244329	3.49145	2.39746	0.121532	0.48839	2752	GLUL
GCTGCAGGAGGGCCATGAGG	-0.217279	2.00038	0.681736	0.408989	0.773733	9138	ARHGEF1
GGAAACACAACTCGCCGGAG	0.315818	2.56031	2.02867	0.154356	0.540317	51540	SCLY
GACGACTCCCACCCGAAGGA	-0.186612	2.00376	0.523159	0.469497	0.808117	10395	DLC1
ACTGACAATCCCCTTTCTGG	-0.381798	2.80668	3.5745	0.0586731	0.351828	7520	XRCC5
GCCAAGCTCATGGCCCAGCA	-0.398385	2.17874	2.48466	0.114961	0.477611	11262	SP140
AATATGGAGGCCGCTGCGGA	0.142167	5.19459	2.64975	0.103566	0.456731	90316	TGIF2LX
GAGGCCACGGTGAAAGACAG	-0.608322	1.86419	4.41331	0.0356595	0.270673	5156	PDGFRA
GCAGTAGTTGAAGAAATCAC	0.664103	3.49063	16.985	3.76771e-05	0.00173547	26009	ZZZ3
AGCGCGGAGAGCGTCCCGGA	-0.322196	2.8364	2.4588	0.116868	0.480535	651746	ANKRD33B
GGAAAAGAACATTCCACCAG	-0.177384	3.13791	1.01731	0.313159	0.706779	79822	ARHGAP28
TTGACAGGCTAAGGAAATGG	0.147396	6.31895	4.49671	0.0339602	0.264245	51028	VPS36
GATGAAGGATGCTCATGGAG	-0.206099	1.90799	0.598225	0.439256	0.791311	64792	IFT22
GCAGCATGTCCTGAACGTCA	-0.182853	3.26432	1.14894	0.283771	0.68323	765	CA6
ACCACCTGGAAGCCTAGAAA	0.242403	2.14286	0.90888	0.340412	0.72821	340252	ZNF680
GCGGAAGCAGGTCGCGGCAG	0.134513	2.86964	0.474336	0.490999	0.819958	3229	HOXC13
GATGTGATGGACAAGACCAA	-0.445561	3.1025	6.17868	0.0129299	0.153352	9698	PUM1
GGCCCGGCACTTACTCGGGA	-0.356384	2.437	2.46021	0.116763	0.480273	4289	MKLN1
GAAGGGAGAACAGGGGACTG	-0.556034	2.92478	8.50077	0.00354996	0.0656883	3595	IL12RB2
GGCCCCAGCCAGCTTCCTGG	-0.905802	1.80282	10.3076	0.00132483	0.0315252	26063	DECR2
GGAGATGCATCGAAGTCGAT	0.292598	2.71883	2.11744	0.14563	0.527925	-1	nontargeting_581
GATGGGCAGCGCCCGAGTGG	0.376579	1.75586	1.62605	0.20225	0.601838	1029	CDKN2A
GGAGAAGATCGCACCAGCCG	0.182808	2.39424	0.638018	0.424429	0.783391	94031	HTRA3
GGAATCAGTCTAGGTAGCAA	-0.15325	4.11301	1.40583	0.235749	0.639591	133015	PACRGL
GCTGACGGCCTCCTCTGCTG	0.439216	1.83361	2.55826	0.10972	0.467849	27434	POLM
GGCGCTCCCCATGCACCTGC	-0.180742	1.52739	0.383208	0.535892	0.842089	30062	RAX
AGTGAGTTTGAGGGTCAACA	0.422853	2.77028	4.22133	0.0399187	0.287983	163255	ZNF540
GGGAGCTGGAGATGTCGGTG	-0.721572	1.66052	6.53916	0.0105525	0.135055	1747	DLX3
GAACCACGTGACGGAGCCAA	0.214516	3.47904	1.56172	0.211414	0.61199	259197	NCR3
AAACAGTCTGGAGACCCCAG	0.274064	4.39538	5.59561	0.0180056	0.186374	7049	TGFBR3
GGAGGAAACATCATTTGTGG	-0.142102	2.45631	0.405083	0.524476	0.836137	4600	MX2
GTAACAATCTGTCATCGTGC	0.0550739	3.20779	0.0973376	0.755048	0.932071	-1	nontargeting_125
GGCAAATGTGGGCACAGCCG	0.324932	2.1666	1.78404	0.181654	0.57755	222663	SCUBE3
CGGGTATGGCGGCCAGCCTG	-0.208995	5.4641	6.69642	0.00966066	0.128119	54952	TRNAU1AP
CACCTGCCTTACTTCTGCCG	0.170562	5.76418	4.93194	0.0263646	0.229336	55312	RFK
GGATATGCTGGAGTTATTGA	0.306602	4.04596	5.32618	0.0210074	0.202717	10246	SLC17A2
GATCAAGGTGCACAGTGGGG	-0.250727	2.16423	1.0304	0.310064	0.704837	399694	SHC4
GTAAGCGTTGTGCACGCGGC	0.0626864	2.82007	0.10366	0.747481	0.929616	-1	nontargeting_20
CGGCGGCGGCAACATCGTGG	-0.711019	5.73898	78.6162	7.54297e-19	2.27564e-16	10025	MED16
GCGAGCCAGGCGGCGGATAG	0.268595	3.05344	2.23506	0.134911	0.511317	8360	H4C4
GTGGATCCTAATGACAGTGG	-0.0846004	3.2103	0.240822	0.623613	0.882066	54894	RNF43
GGAGTTGCTGCTACTAGTGG	-0.503006	2.54861	5.01738	0.0250941	0.223586	57507	ZNF608
GGCCCCACGCACCTTCCAGG	0.272769	1.86339	1.0217	0.312115	0.706185	64344	HIF3A
GCATGACAGAGGTGTTGCCA	0.252847	4.12303	4.04691	0.0442524	0.304347	84892	POMGNT2
GGTGCTTCATGAAGAAGAAG	0.603764	1.9956	4.82364	0.028072	0.237683	5021	OXTR
GGCGTCCACACGCTCCAGGG	0.272046	2.02504	1.06386	0.302336	0.698786	57449	PLEKHG5
CAAGGCGGTGACAGAAGTGC	-0.380477	5.08157	17.2939	3.20213e-05	0.00150177	6455	SH3GL1
GGGTGCAGCTCGGAATGAGG	-0.322664	2.35024	1.9328	0.164452	0.55444	8428	STK24
ACCGCTGTGCACCATGGCCC	0.491621	3.51344	10.1348	0.00145497	0.0338111	10267	RAMP1
GTATGCTACCAAGGATGGGA	-0.246779	4.56274	5.32557	0.0210147	0.202717	84059	ADGRV1
GAGAGAGGCAATCCCAGGAG	0.514799	2.0936	4.2137	0.0400987	0.288394	80352	RNF39
CTGAGATGCTAAGCCCACGG	-0.107193	5.63574	1.9371	0.163984	0.554329	23305	ACSL6
GATGTAGTTGACAACGATGA	0.473205	1.78132	3.02993	0.0817414	0.411241	23548	TTC33
GACGGCGACCACGAGAACGG	0.367728	1.57156	1.69863	0.192467	0.590526	55500	ETNK1
GGAGGGCCCCGACGATAGCG	0.264984	2.53498	1.48556	0.222907	0.626304	14	AAMP
GCTCTCCAGTTCCCAGGGAG	0.142997	3.19443	0.653641	0.418814	0.780288	93663	ARHGAP18
GAACACTTCATCAACCAAAG	-0.34226	2.33922	2.1688	0.140836	0.521458	6118	RPA2
GGTGCGTCCTCATCATGGGA	0.258533	1.94294	0.927759	0.335446	0.724254	9993	DGCR2
GGCCCCAGCAACCTGAGCAG	0.250775	1.95542	0.898089	0.343295	0.729296	238	ALK
GGAGTTCTGCCAGGAAGAAA	0.297487	3.08265	2.28533	0.130602	0.503834	843	CASP10
GGTGCTGGAGGTTGACCAGA	-0.372695	2.53148	3.00344	0.0830882	0.413669	55379	LRRC59
GACCCTCGAAGAGGAGGAAC	0.371571	1.96029	1.89084	0.169107	0.561282	913	CD1E
GCAGCTAAACTTGGAAGGAA	-0.548512	3.46341	11.2348	0.000802792	0.0216381	3516	RBPJ
GAGGTCGGCCTCCAGCAGGG	-0.376346	1.86396	1.86233	0.172356	0.565177	375775	PNPLA7
GAGCCATGTCGCCGCTGCTG	-0.554638	1.97934	4.37776	0.0364107	0.27346	282679	AQP11
GGCGGTCATTAACTTGGTGG	-0.249102	1.3378	0.669725	0.413148	0.776603	353345	GPR141
AGGTGGGAGGAGAATAAACG	0.279732	3.64306	3.41001	0.0648022	0.369317	6822	SULT2A1
GGTATCTCCGGACAATGCGA	0.33481	1.90587	1.51067	0.219037	0.621215	225689	MAPK15
GCCGCGCACCACGTAGCAGG	-0.485629	1.79099	3.22635	0.0724622	0.388511	27107	ZBTB11
GGGGTCATCATCCACAGCCA	0.428253	2.81374	4.82509	0.0280484	0.237601	30000	TNPO2
GGACGACAGGGACATCAAGA	0.252525	3.15395	2.07974	0.149265	0.532976	163131	ZNF780B
ACCACCTGCAGGAAGGAAGG	0.18524	3.13996	1.09501	0.295364	0.693089	4360	MRC1
GCCCCAGACTCACAGAGTCT	0.237841	2.94616	1.63399	0.201152	0.601266	7072	TIA1
GCAGGTACACAAGCACGGGC	0.259485	2.6664	1.51624	0.218189	0.620269	53905	DUOX1
CGGGGTGAGACCCAGCACCG	-0.15194	6.65523	4.9942	0.0254324	0.22523	729540	RGPD6
CGGGGTGAGACCCAGCACCG	-0.15194	6.65523	4.9942	0.0254324	0.22523	84220	RGPD5
GAGCCCGCTGATGTACAAGT	0.714658	2.67748	11.063	0.000880684	0.0233232	1994	ELAVL1
AGGTGACCCCGCACAACGCG	-0.24083	4.02267	3.4073	0.0649085	0.369436	57586	SYT13
GAAGTCGAACATCACAGAAC	-0.213242	3.83001	2.24665	0.133904	0.509598	10625	IVNS1ABP
GGATGTTGAAGCAGAAGCCC	0.347802	3.04212	3.57107	0.0587944	0.3522	23157	SEPTIN6
GGGATCTGGGCTTCCAGCAG	0.121694	3.72041	0.675324	0.411202	0.775236	5004	ORM1
GCAGCAGCAGCTCCTCCGGC	0.277611	3.51866	3.25381	0.0712577	0.385579	6468	FBXW4
GAAAATCCCAAAGTGTCCAG	-0.30968	3.65686	4.39204	0.0361072	0.272167	8702	B4GALT4
GAGCCGGCTCAGAGCCTCAT	-0.207702	2.705	1.052	0.305047	0.701199	252884	ZNF396
GGAGAACCGTACCACCGCTG	0.040704	2.19209	0.0269568	0.869585	0.96713	-1	nontargeting_69
GCAGTCCATGCAGGAAAAGC	-0.13736	3.44159	0.743193	0.38864	0.76046	5726	TAS2R38
GAGAAAGGTTGGAGAGAGAG	-0.747133	2.57062	11.1278	0.000850419	0.0226613	55740	ENAH
ACAGAGGAAACCCAAAGTGC	0.247129	3.13618	1.90451	0.167574	0.559111	221687	RNF182
GTTCACACGGTGTCGGATAG	-0.0590397	3.64768	0.153522	0.695192	0.911076	-1	nontargeting_204
GAACAGAGAGAACGTGATGG	-0.556027	2.58637	6.61366	0.0101199	0.131808	5208	PFKFB2
GCGGTCTTTGCACACTGGGC	-0.251125	2.92949	1.63955	0.200388	0.600372	23087	TRIM35
ATCAAGGCTGAAGCATAGCC	-0.213005	3.98009	2.53828	0.111115	0.471238	6487	ST3GAL3
CAGGACCGTTTCAGTATCAT	0.220701	5.25577	6.79745	0.0091288	0.123705	80760	ITIH5
TATCGAGGACAGCAGAACAA	0.239446	4.99661	6.38878	0.0114844	0.142832	64859	NABP1
ACAGTGGTGGTGGGTACATG	-0.141436	4.75676	1.98103	0.159282	0.547449	11199	ANXA10
GAAGAACGGTATGACTGTAA	0.254584	2.50445	1.36906	0.241973	0.645966	79872	CBLL1
GTATGGACAGAAGGAACTGA	-0.908952	3.76218	39.3003	3.63382e-10	4.56119e-08	64210	MMS19
GAATACCATCGCCTTGGAGA	-0.145525	3.61428	0.965047	0.325918	0.716928	54207	KCNK10
GCTGCTGCTGGTGGTGCCGG	0.558759	1.02082	3.05728	0.0803761	0.407801	3549	IHH
GGCGTTTTCCGAGGATGGTG	0.522605	1.94624	3.92543	0.0475611	0.314894	10518	CIB2
GCTCCACACAACACCTATGA	0.19975	3.93932	2.28014	0.13104	0.504495	54657	UGT1A4
ATATGGGGACAGCTTGGTGG	-0.318513	4.31587	7.00679	0.00812011	0.114769	64645	MFSD14A
GGAGGCAATAAAAGACAGCA	0.47943	2.79536	5.59611	0.0180004	0.186358	1237	CCR8
GTGCGCGCTCGCCATGCCGG	-0.0398244	3.21471	0.0541914	0.815924	0.951824	-1	nontargeting_316
GATCGTGATCGAGCATGCCC	0.147774	2.68534	0.505008	0.477308	0.812266	389072	PLEKHM3
GGGAATGACAACTTCGGTCG	0.79045	1.7574	8.29548	0.0039744	0.0712299	3178	HNRNPA1
GCCCCAGCTCAAATACAAGG	-0.314765	0.432121	0.751602	0.385969	0.757784	1768	DNAH6
GAGCCGAGCCGAATGGCTGC	0.603773	2.14479	5.53708	0.0186177	0.189828	60496	AASDHPPT
GGAGAACTCTCTCATTCTGG	-0.13482	2.38506	0.32643	0.567769	0.857203	728957	ZNF705D
GCACCTGCTCGGCTAGGCGC	-0.164732	3.3167	0.994376	0.318675	0.71117	2672	GFI1
GAGAAACTGGGACAGCTGGG	0.322945	2.1343	1.68098	0.194794	0.593085	54778	RNF111
GTTGGGGTCCCTGACGGCTG	-0.513465	2.08285	4.20004	0.0404229	0.289636	83590	TMUB1
AAGGACTCACCACTCTGCGC	0.321162	2.70461	2.44742	0.117719	0.48141	51206	GP6
GGAGGCGGGGTCCTTCAGGA	-0.301215	1.0413	0.769411	0.380399	0.754679	353	APRT
GGAAACTTGGCCACTCTATG	0.196882	3.33969	1.38949	0.238492	0.641496	5771	PTPN2
GAAGCAGAATGCTCACGGAG	0.244669	2.42571	1.22233	0.268904	0.670048	55205	ZNF532
GGATAGGAACACTGACAGGC	0.135625	3.26564	0.664804	0.414869	0.777572	5336	PLCG2
GATAGCCGAGGAAATCACCG	-0.225266	2.91018	1.3293	0.24893	0.653175	63916	ELMO2
GCAGCCACAGCTGCTCCAGG	-0.243311	2.77957	1.51323	0.218647	0.620652	26103	LRIT1
AGGTGGAAGGACAGATTCTG	-0.281137	3.43341	2.87484	0.0899738	0.429316	725	C4BPB
GCACTCCTTCGACCTCCTGA	-0.580952	4.5188	27.7275	1.3966e-07	1.14183e-05	83939	EIF2A
GAAGATGCTGAATACCAGGT	0.41028	2.78213	4.38857	0.0361806	0.272485	4329	ALDH6A1
GAAGAGCTTTCCTTCTTCAG	0.432007	2.02371	2.79121	0.0947827	0.439161	5935	RBM3
GCAATTAGCAAGCATGGACA	-0.223564	4.6154	4.51955	0.0335096	0.262326	83544	DNAL1
AAGACTCGCACCACAAGCCA	0.198577	2.20858	0.689768	0.406243	0.77206	94239	H2AZ2
ACATGTTCCCTCAACAGCCA	0.149736	4.99618	2.68162	0.101513	0.452461	55914	ERBIN
GAAGATGGAGGCCCATGACC	0.290821	3.43205	3.38588	0.0657572	0.372009	3171	FOXA3
AATTCTGCTGAGCCATGTCC	0.364906	4.95242	14.7333	0.00012384	0.00479638	7652	ZNF99
GAGAGCGGCAGCAACAGCGG	-0.699928	1.93949	6.95607	0.00835352	0.117233	166647	ADGRA3
GGGAGCTTGACGATGGCCGG	0.357163	3.59913	5.5491	0.0184902	0.189002	150221	RIMBP3C
GGGAGCTTGACGATGGCCGG	0.357163	3.59913	5.5491	0.0184902	0.189002	440804	RIMBP3B
GAGGAGAGGCCCGCTGAGGA	-0.537484	2.64406	6.51417	0.0107018	0.136387	54853	WDR55
ATGGTTCAGTCACCGGCCGA	0.244923	4.38755	4.49467	0.0340007	0.264365	158584	FAAH2
GAAAGTCTTCACTCTGCTGA	-0.454661	-0.165712	1.34088	0.246879	0.651138	3586	IL10
GGAGTTCCGCTCCGGCAAGG	0.816343	0.98909	6.30973	0.0120077	0.146515	6624	FSCN1
GCGTGGCCATCCTGAAGCAG	0.397968	3.3625	5.94059	0.0147961	0.166559	9333	TGM5
GAAGAAAGGCTGGTGTAAGG	0.352893	1.98358	1.86519	0.172028	0.564939	9436	NCR2
GGGCAGGGATTCTGTAGGCA	0.121432	2.53465	0.315527	0.574308	0.860158	4759	NEU2
GAGAGGGCCAGTCTAGGCGC	-0.506158	1.63106	2.94975	0.0858907	0.420061	3670	ISL1
GGTTCAGCCAAACCTCCAAG	0.313568	3.13579	3.21397	0.0730122	0.389904	10675	CSPG5
CAAGAAAGAAGGAGATCCAG	-0.230432	5.1681	6.92708	0.00849	0.118422	50834	TAS2R1
AAAGCTGTCCCCAGAGCAGG	0.434402	3.7387	9.17467	0.00245388	0.0503153	3240	HP
CAGAAACACCCACCTACCCC	-0.20016	5.01224	4.80341	0.0284035	0.23943	8771	TNFRSF6B
GCTTATCCCCATAACAGCCC	0.326671	3.97983	6.19426	0.0128165	0.15258	3423	IDS
GGAGCAAGAGGAGCAAGAGG	0.53364	1.77066	3.12481	0.0771088	0.399274	7709	ZBTB17
GTGCAGCACTACGTAGCGGG	0.254608	2.59236	1.46651	0.225897	0.629012	29953	TRHDE
GAGGGGAACACCAAGTGCCG	-0.686652	1.93303	6.73092	0.00947559	0.126505	2050	EPHB4
AGCGCTGGTAGTGAAAGTGC	-0.295815	2.72158	2.00221	0.15707	0.544525	152404	IGSF11
AAGCCAAGATGTCCAGCAAG	0.191529	4.61384	3.35979	0.0668067	0.374578	10398	MYL9
GCAGCAGCAGCAGGACACGC	-0.218758	3.80221	2.24984	0.133628	0.509064	79573	TTC13
TACAGGGCTGACCAGTGTGT	0.175647	4.46859	2.35741	0.124689	0.494358	148581	UBE2U
GGACATTAGCTCCCGAGCGC	-0.380487	2.51139	2.99623	0.0834585	0.414592	57820	CCNB1IP1
AAAGACTGCAAAACCGAAAG	0.369715	3.94612	7.4576	0.00631692	0.0977748	9669	EIF5B
GCAGGCCTGCTTTCCCGCGC	-0.421347	1.97918	2.60215	0.106719	0.462454	338761	C1QL4
GCCGTCAATAAAGGCACTGA	-0.346327	1.84168	1.60103	0.205758	0.605615	1650	DDOST
GGTCCAGGGAGTCTCAGTGA	0.216756	2.56385	0.996113	0.318253	0.711088	5693	PSMB5
GTGTATGACCGGCGATACTG	-0.306003	3.22	2.90921	0.0880753	0.424845	1196	CLK2
GGGTGAGGACCACCACCTGG	0.168657	2.14329	0.4623	0.496551	0.822252	54579	UGT1A5
ACTGACGATCAAACAAAGGA	-0.197533	3.55781	1.65608	0.198134	0.597848	1310	COL19A1
GGTGGGCAGCAAATAAAGGT	0.375251	1.85249	1.94065	0.163598	0.553831	24139	EML2
ACCACAGAAACTGCGACTAG	-0.480547	3.0812	7.05216	0.00791697	0.113107	56667	MUC13
AGGAGCTGGAGCTACAGCTG	-0.258357	3.03421	1.98015	0.159375	0.547537	23036	ZNF292
GGAGGAACTTGAAGCCCACG	-0.275277	2.27857	1.26094	0.261472	0.66395	22847	ZNF507
GAGAGCACTTAAAGGCCACG	-0.580034	2.33099	6.14808	0.0131555	0.154917	7159	TP53BP2
GGGCGGCGTACTCGCTGGGA	-0.275549	1.93325	1.05734	0.303822	0.700232	312	ANXA13
GGCGGTCATGGGTGTTAGGG	-0.413716	1.22974	1.58983	0.207351	0.607578	1555	CYP2B6
GCAGCTGCGGCAGGCGATCG	-0.118595	2.93342	0.391159	0.531691	0.839675	54849	DEF8
TAGATACCACGAGGAACCCG	-0.197789	4.73226	3.59353	0.0580049	0.3504	2987	GUK1
GAGGAGCCGAGTTCGCTGCA	-0.267093	2.21425	1.21343	0.270654	0.671632	375616	KCP
GGTGAAAATGTACATCCAGG	-0.813776	0.645397	5.47316	0.0193107	0.19335	64135	IFIH1
GCGACGCCACTCTGGACGTG	-0.103608	3.31533	0.379854	0.537681	0.842651	3104	ZBTB48
AACATTTCTGCAGAGAAAGG	-0.257866	4.4755	5.32354	0.0210392	0.202804	201633	TIGIT
GCTGGGACATGGACGGGCTG	-0.311447	2.32145	1.80314	0.179333	0.57477	3239	HOXD13
GGGCGCAGCCATGATCACCT	-0.683823	0.769965	3.74659	0.0529153	0.333303	5707	PSMD1
GGTCCTAACATTGTCTTCAG	-2.57135	-2.41037	9.64455	0.00189914	0.0416819	8732	RNGTT
GGATCGAGATGAGTTCGCTG	0.399736	3.4846	6.35349	0.0117151	0.144551	58513	EPS15L1
GGAGGGACTCAGAGCGACCC	-0.756339	1.69959	6.80149	0.00910817	0.123555	3984	LIMK1
GCAGCTTCTGACCCCAGCCA	-0.314603	2.46936	2.02636	0.15459	0.540836	25885	POLR1A
GCAGCTGAACAAAAGGAATG	-0.404852	3.19182	5.51394	0.0188655	0.190781	5395	PMS2
GCAGCAGCAAGAGCAGGGTG	0.378089	2.81676	3.66327	0.0556244	0.341905	340205	TREML1
GCGGCGGGTCTCTCTGGGGA	0.391387	3.21261	5.23218	0.0221728	0.208888	221191	PRSS54
TCTGGGTACACGAACAGGGA	-0.640362	5.06995	47.5541	5.35067e-12	8.68037e-10	2547	XRCC6
GAGCTACTACAGAGGAGCTG	0.427983	2.70283	4.26578	0.0388873	0.283797	51552	RAB14
GCTGAAGGACATAGCTGCTG	0.219936	2.57889	1.0507	0.305346	0.701469	22890	ZBTB1
TGTACTACATACCAGAGCAA	-0.367154	4.88132	14.5478	0.000136645	0.00522041	27032	ATP2C1
GCAGATGTGCTGGCTCCTGA	0.449213	2.46363	3.98381	0.0459394	0.310246	4332	MNDA
GGAGTTCCTCGGGGCCCCAG	0.357441	2.34884	2.34754	0.125481	0.495911	64375	IKZF4
GGCGTGGGTCATAGGGGCAG	0.750067	0.873269	5.22234	0.0222985	0.209486	54437	SEMA5B
AGCGCCGGCACACAACGCTG	0.264409	2.45388	1.38751	0.238825	0.64194	57113	TRPC7
GCGGGCAATGTAGCACAAGA	-0.283701	3.11952	2.59513	0.107192	0.463115	2944	GSTM1
GGCCAAGGTTAACAAAAGAA	0.196844	1.99791	0.591228	0.441944	0.793117	10728	PTGES3
TATGGAGTTCATGCTTGCGA	0.313431	4.13513	6.23802	0.0125036	0.150396	9975	NR1D2
GAGATTCAGGGCCACGCGGG	0.376487	2.75837	3.44415	0.063476	0.365721	652	BMP4
GCGGTTCCTGCAGATACTGA	0.272856	3.52268	3.05448	0.080515	0.408225	5826	ABCD4
AAGATGAGCACCAAAATCCT	0.214329	4.61908	4.0292	0.0447191	0.305638	729747	ZNF878
GGTGAGGAAGAAGAAGGCAC	0.294443	0.886448	0.774015	0.378978	0.753443	5140	PDE3B
GGTTATAGGCTGTAACCAAG	-0.269376	2.79359	1.8229	0.176969	0.571567	2287	FKBP3
GATAGAAATGCAGCACGTAG	0.333841	2.41668	2.1788	0.139924	0.520053	3788	KCNS2
GTCCCAATACTTCTTAAGGG	0.380735	3.96356	7.99691	0.00468572	0.0801232	139324	HDX
GCCGTCCACCAGCGACACGA	-1.06075	0.432646	8.73113	0.00312822	0.0601064	7297	TYK2
GCTGCGGGAACAGCAAAGGG	0.188257	2.23668	0.619921	0.431077	0.787151	167465	ZNF366
GCATGTGAATGCCATCCAGG	-0.456581	3.04834	6.28089	0.0122047	0.148008	1437	CSF2
GACATGGTGAGCTGTTCCCG	0.242635	2.79752	1.5103	0.219094	0.621228	9466	IL27RA
GTCTTCCCGAAGCTTCGACA	-0.613869	0.287694	2.73693	0.0980529	0.445718	10553	HTATIP2
GCCAAGGGACACTACACCGA	-0.427624	0.992396	1.70951	0.19105	0.588601	347688	TUBB8
GGGAACGGGTGGAGAACCGG	-0.285242	1.66289	1.06149	0.302875	0.699541	773	CACNA1A
GGAGAAGCCACAGGGAGGGC	-0.482739	2.12611	3.67489	0.055238	0.340705	8547	FCN3
GGTAGAAGCAGAGCAGGCAA	0.985429	1.5232	11.7338	0.000613759	0.0175058	27334	P2RY10
GAGAAACTGCAAAATGGCCC	-0.179483	2.7596	0.777213	0.377995	0.752513	51046	ST8SIA3
GCAATCTGTCTCATAAACTG	0.409616	3.26496	5.86314	0.0154612	0.170871	10210	TOPORS
TACAGCTGTGGACTTCACCC	0.192626	4.36827	2.68295	0.101427	0.452276	147741	ZNF560
AGCAAAGGCTTCCAGGAGGC	0.261927	1.88131	0.943626	0.331347	0.720893	325	APCS
AACCAATGCTTACCTGCCCA	0.132007	4.20648	1.11367	0.291285	0.689917	3046	HBE1
GGAGGCAACCATTGATAAGG	-0.483619	2.13856	3.72453	0.0536189	0.335459	545	ATR
GCAGCCAAGCAGCGCAGCAA	0.240492	2.8798	1.59169	0.207084	0.607198	8786	RGS11
CGATGGCAGCCCCTCACCCG	-0.324846	5.09487	12.2054	0.000476504	0.0144602	11185	INMT
GCTGGTGGCCCACATCAAGG	-0.848389	0.304807	5.14749	0.02328	0.214962	463	ZFHX3
GGACTGCCGGGAGGCAGAGA	-0.513458	2.95131	7.41778	0.00645824	0.0990705	9322	TRIP10
GACAGCGGGAGCGATGCCCG	-0.362633	1.28625	1.37187	0.241491	0.645372	4121	MAN1A1
AAGCCCTCGAGCATCCCCAC	-0.391875	3.18822	4.86496	0.0274075	0.234421	5352	PLOD2
GAAGTCTACGATGGTACACA	0.31484	2.94955	2.82357	0.0928896	0.435688	91664	ZNF845
GTCAAATTGGCAATAGAAGC	0.438622	3.02686	5.57949	0.018172	0.187226	1646	AKR1C2
GAGAGATGTCACCACAACAG	-0.289831	1.03425	0.809726	0.368201	0.746606	63892	THADA
GGAGATGCGGAAGGAGTCGC	0.452686	2.756	5.18249	0.0228156	0.212305	9796	PHYHIP
TCTACAGTTCATGTACGATG	-0.340094	5.60189	19.9155	8.09431e-06	0.000459381	5898	RALA
GTAATTCACGCCGTATGTCC	0.194582	4.25385	2.52968	0.111723	0.472375	-1	nontargeting_110
ATAGAGGCCGATGCGGATGG	-0.311666	3.5359	4.00766	0.0452939	0.307658	7352	UCP3
GAGCAATAGGGTCACTGCTG	0.320221	2.4778	1.9683	0.160628	0.549201	84993	UBL7
GCAACTGGTTTGGAAAAGGA	-0.158518	3.60551	1.13009	0.287756	0.686747	54020	SLC37A1
GCAGAACCACATCGAAGTAG	-0.467377	2.90153	5.87145	0.0153884	0.170286	60681	FKBP10
GAGGGGCCTAAACTATGGCC	-0.237459	2.47848	1.15272	0.28298	0.682547	4054	LTBP3
ATGGAGAAGAGCCCAAGATG	-0.432794	3.86109	9.78125	0.001763	0.03939	6507	SLC1A3
GGCGCTCTCGACATAAATAG	-0.79234	-0.140762	3.82687	0.050437	0.325183	7268	TTC4
GATTGAGAGCGCCGATGCTG	0.506357	2.91924	7.1998	0.00729117	0.107164	3783	KCNN4
GGGTTCTGTGTCAATTCCCG	0.272147	2.77596	1.85761	0.172901	0.565939	5210	PFKFB4
GAACACCAAGGAACAAACTG	0.262255	3.50963	2.80217	0.0941367	0.438147	10520	ZNF211
GACTCACCGGGATTTTGCTG	0.273045	2.82607	1.97774	0.159628	0.547579	84557	MAP1LC3A
GCTGCTCACCTGCTACGTGC	-0.848949	2.97857	19.6288	9.40426e-06	0.000522798	3622	ING2
GAGGTCCTCACCAACTTCAA	-0.44853	1.90046	2.77836	0.095546	0.439982	729092	AGAP5
GATGTCGTCCAGGGTCGTGG	0.613086	2.30882	6.53162	0.0105974	0.135424	5727	PTCH1
GAAGTCGCTCTCTAAGACAG	0.605711	3.40891	14.1271	0.000170863	0.00625151	9655	SOCS5
ACCTCTCTACAGAACACTGG	0.191916	4.39709	2.67428	0.101981	0.453509	81539	SLC38A1
GCGGAGCTAGAGAGCGGTCA	0.247468	2.71949	1.45583	0.227595	0.630986	-1	nontargeting_340
GATGCCTGAACTGATGAGGT	-0.383209	2.08611	2.343	0.125847	0.496469	1725	DHPS
GACTGAGTCTTGCGCAATAG	0.120506	2.72925	0.345624	0.556601	0.851741	-1	nontargeting_124
GAGAAAACGCGCAGATGTCG	0.520584	1.85928	3.62245	0.0570049	0.347049	11085	ADAM30
GCCAGGAGCGCCGTTAGCTG	0.80359	1.43311	7.29389	0.00691894	0.103461	56255	TMX4
GCCTTGGCCGAAACCTGTGG	0.273961	3.34028	2.76213	0.0965194	0.442462	10013	HDAC6
GTGCCGGGCCGGTAACGGTG	0.296028	1.01616	0.792038	0.373485	0.749716	8351	H3C4
TGGGAGTAACAGTTCTGGGA	-0.227997	5.34402	7.35869	0.00667395	0.101172	3652	IPP
GCAGGAGATCATGATCCCCG	0.662247	2.42592	8.49458	0.00356206	0.0658535	8570	KHSRP
GAGTTGCAGCAAGGCCTACG	-0.114479	4.4225	0.965546	0.325794	0.716928	653489	RGPD3
GACACGGGCTGCCATTACGT	-0.35554	1.99017	1.83214	0.175875	0.56946	7047	TGM4
GGTCATCAATGTCTCAGTGG	-0.351748	2.06386	1.8992	0.168168	0.559727	150290	DUSP18
GCAGCGCCTTCACTCTGCAG	-0.381667	2.505	3.07019	0.0797403	0.405893	112398	EGLN2
GTGATCATATAGATACTGGG	-0.370736	3.03764	3.86359	0.0493445	0.321358	118424	UBE2J2
GCCCTCCATGGTCTCAACGG	0.327299	2.8251	2.76704	0.096224	0.441842	51545	ZNF581
GGGGTGACTTTAGGTAGAGG	-0.173345	3.15434	0.975501	0.323312	0.71484	273	AMPH
TTTCAGGTGGGCTTGCGCAG	0.150093	5.62398	3.82073	0.0506222	0.325751	2760	GM2A
GAAACACGGTGACGGAGTGA	1.9631	-2.51931	4.58937	0.0321709	0.256755	3242	HPD
GGCATTCACAGGCTCCACTG	0.556622	1.70116	3.93338	0.0473368	0.314256	217	ALDH2
GCAGCTGGTACTGGAAGAGC	0.280325	3.08613	2.43048	0.118996	0.483682	11190	CEP250
GAGGAAGATGAAATAAGGGA	0.367536	1.28041	1.44094	0.229987	0.633667	9839	ZEB2
GCTGGGTGTTCTGCCCCAGG	0.375375	1.88325	1.86463	0.172091	0.565009	1990	CELA1
ACCACTGCTGCAGCCACGGG	0.306756	3.88725	4.9943	0.0254309	0.22523	7039	TGFA
CTGGATTGTCCTGGGAGGAG	-0.698711	5.92746	81.6076	1.65975e-19	5.3852e-17	22929	SEPHS1
ATGGATTTTAAGCACCCAGA	-0.494199	3.66665	11.1449	0.00084264	0.0225005	91801	ALKBH8
GGGCTGGAAAGGTGGGGCTG	-0.238555	2.51655	1.15859	0.281757	0.681142	22928	SEPHS2
GGCATTGGCTTCACAGATCG	0.217033	1.93778	0.694299	0.404706	0.77092	25977	NECAP1
GAAAGGATGTTGAGAAATGG	0.43828	3.06845	5.88131	0.0153025	0.169969	23395	LARS2
GAAGTCCATCAACATCCTGT	-0.434806	4.03222	11.2108	0.000813239	0.0218512	51102	MECR
GAAGCCCGGCTCATTACTTT	0.212775	2.81529	1.16706	0.280006	0.679455	112401	BIRC8
GACCAACGTGTCCTGCAGGG	0.145933	2.79434	0.549382	0.45857	0.802682	100287362	PRSS46P
GACACTCCTACAGAAACACC	-0.350688	2.22789	2.16332	0.141339	0.52183	284306	ZNF547
TGTAGGTCCCCACAGAGCAG	0.209103	5.06567	5.44202	0.0196579	0.194908	4651	MYO10
GGAGAACTGCCGGTGTGATG	-0.530244	2.36249	4.68334	0.0304565	0.248808	5169	ENPP3
GACCTGTCACGGGAGCCCTG	-0.195743	2.72609	0.927636	0.335478	0.724254	462	SERPINC1
GATGCCATTATCATAGGCCA	-0.275882	2.61434	1.73786	0.18741	0.585106	8514	KCNAB2
GTACTATGGAATGGAATCGA	-0.128401	3.69619	0.74957	0.386612	0.758536	84085	FBXO30
TGTGCCATAGCAGAACCCGG	-0.209036	4.98794	5.20726	0.0224927	0.21045	8816	DCAF5
TAGAGGTCGCGGGCAGTTGG	-0.223358	5.46507	7.87009	0.00502593	0.0838599	729877	TBC1D3H
GGCATGGTATATAGATGTGG	-0.593569	2.19375	5.20462	0.0225269	0.210686	6565	SLC15A2
AAAACGTCTTCAGGAGGAGA	1.56272	-0.201588	15.291	9.21564e-05	0.00374564	9447	AIM2
GCAGGCAGTACAAAACAGCC	-0.224975	3.00623	1.51829	0.217878	0.620007	7299	TYR
CGCGGTGGCCACAGCCGAGT	-0.256264	4.59253	5.78442	0.0161688	0.175607	2346	FOLH1
GTGGATCGGGCGGCTGGTGA	-0.574008	2.57746	7.12745	0.00759124	0.110048	782	CACNB1
GCTGGTCCTTGTAAAAGAGG	-0.354703	3.07178	3.87384	0.0490441	0.320188	10472	ZBTB18
GGAGCACATGCTAAAACTTG	0.281895	2.47773	1.54743	0.213516	0.614645	65981	CAPRIN2
TGAGCCAGGCAGCAAACCAC	-0.122188	5.08947	1.88231	0.170072	0.562335	259285	TAS2R39
GACACTAGTAGATGACGAGC	-0.472573	1.74815	2.97781	0.0844133	0.416807	10196	PRMT3
GAGGGCACACATACCAATGA	-0.332696	2.06866	1.67758	0.195246	0.593621	3420	IDH3B
GCGGCGGCATGGGCAACCTG	-0.863304	2.41106	14.2303	0.000161746	0.0059988	147015	DHRS13
GGTCCTTCTGACCCCAGTTG	-0.445434	2.39976	3.74883	0.0528444	0.333014	285989	ZNF789
GCGGTCGGGGAGCTCCATGG	0.336206	3.23046	3.79501	0.0514055	0.328701	89941	RHOT2
GCAAGCCAGGAGAGTCATGC	0.403712	3.61129	6.77727	0.00923259	0.124409	1740	DLG2
GGACGAATTGACCCCGGGAG	-0.749021	2.53637	11.6281	0.000649638	0.0183539	5734	PTGER4
GAATGGGGTCAGGAAGCCCA	0.412083	1.8896	2.247	0.133874	0.509582	65220	NADK
GGCGCAGATCATGCACCAGC	-0.702806	1.37017	5.67907	0.0171684	0.182206	7535	ZAP70
GGAGCCTGGGACGGAAATGG	-0.250243	2.99755	1.6154	0.203735	0.603354	7007	TECTA
GAGCCGCTGCCCATTGTCAG	-0.495231	2.51761	5.14489	0.0233149	0.214995	259230	SGMS1
GAAAATCCTGGACTTTGGAC	-0.31315	4.53418	8.35013	0.00385661	0.069743	5602	MAPK10
GGGATCGGTTGAATTTGCGA	0.0618703	1.09448	0.0350408	0.85151	0.962583	84255	SLC37A3
CATCATGAAGTGGATGGTGG	0.200625	5.47228	6.28316	0.0121891	0.147924	5225	PGC
CCTCCATACAGCTCCGTGCA	0.1982	4.36336	2.94934	0.0859126	0.420068	10991	SLC38A3
GAGCATGGCCAGCAGGATGG	-0.733681	2.15241	8.38747	0.00377816	0.0686152	9123	SLC16A3
GTGCTGATCACAATCAACTC	0.293545	3.10302	2.7722	0.0959142	0.44093	23071	ERP44
TGGGAGAGGAGACCCAAAGA	-0.0861456	4.26532	0.491106	0.483434	0.815624	4897	NRCAM
GAAGATGATGGCACCCCAGG	0.719465	1.88735	7.14343	0.00752391	0.109462	64763	ZNF574
GAAGAGCCATGGATAGTAGA	-0.381524	2.47337	2.94237	0.0862842	0.42075	7559	ZNF12
GGAGAACTTCTATTGCCCGA	0.229496	2.5502	1.10502	0.293166	0.691112	386618	KCTD4
CAAGCGACTCCAGGTAGCGA	-0.238305	5.41941	8.59038	0.00337943	0.0634431	25987	TSKU
GGGGCTATGTGGGAGACTAG	0.335654	2.54404	2.32234	0.127528	0.499194	7626	ZNF75D
GACGTACCACGTTGCTCTGG	-0.224637	2.3118	0.925588	0.336012	0.724489	1394	CRHR1
GGAGTCTCTGTCACAGGGGA	-0.268273	2.92602	1.98016	0.159373	0.547537	3581	IL9R
GAATCCTCTGGTGCTTAAGA	-0.484838	3.56815	9.5723	0.00197535	0.0428956	80108	ZFP2
GCCGGAGATCCTGCAGGCGA	-0.384216	2.27967	2.59802	0.106997	0.46285	9578	CDC42BPB
GTACTGTGACGTGTCAGTGG	0.222788	3.69899	2.37193	0.123534	0.492305	112939	NACC1
TATCAAAAGGGACAGCCCGA	-0.249684	5.24547	8.54437	0.00346593	0.0645968	214	ALCAM
GTGTCAAATACTTTGAGCAG	0.488023	3.73012	11.433	0.000721518	0.019905	8945	BTRC
AACATACTGACCTGGAGGTG	0.19818	4.04525	2.27234	0.131701	0.505945	10476	ATP5PD
GGAATCACCGACATGCTCAC	0.279673	3.40468	3.09082	0.078735	0.403597	5423	POLB
CACAGATCAGGCTTCAGCTG	-0.236406	5.23902	7.97425	0.00474475	0.0807875	5870	RAB6A
GCGCTCAGCCTACCTGGTAG	-0.315896	2.44751	1.97833	0.159567	0.547579	64087	MCCC2
GGGCTGCTCACACTCGATGG	0.470647	3.10254	6.64554	0.00994043	0.130322	23250	ATP11A
TGTGGAAAACCAAGAAGCCC	-0.0894054	4.4307	0.591351	0.441897	0.793117	7846	TUBA1A
GGACCGTACAGATACAGCAT	0.348141	2.88592	3.25157	0.0713552	0.385783	2300	FOXL1
TTTTAGGGACATCTACGAGA	-0.645948	5.84569	77.647	1.23205e-18	3.65288e-16	7266	DNAJC7
GAGGTGGCCAAGGCAGACTC	0.236689	2.7031	1.35647	0.24415	0.648247	6542	SLC7A2
AAAACTGGATCAGATGGATG	-0.300599	4.48017	7.18055	0.00736981	0.107767	10190	TXNDC9
GGAGGAGCTGAGGAGGGAGC	0.596474	1.71461	4.30486	0.0380035	0.280321	473	RERE
GCGGCATGGAAGCATCCCCG	-0.266595	3.18439	2.31258	0.128331	0.500007	360200	TMPRSS9
GTGCCATACCTGGTGTGGGG	-0.362328	2.69685	3.0038	0.0830693	0.413669	6323	SCN1A
GGGGATGGAATATTTAACCC	-0.540757	1.45867	3.27019	0.0705494	0.384002	339896	GADL1
ACATATTCAACTTTCCCCGC	0.264105	4.95158	8.11871	0.00438106	0.0767255	329	BIRC2
GCTTGGAGCCTGTATCGGCG	0.340007	3.24637	3.94328	0.0470589	0.313376	221223	CES5A
GGCCTAAGCCTACATACAAG	0.198941	2.55824	0.847624	0.357225	0.740116	152330	CNTN4
GGCCTGCAGCTGCTCAGGCG	0.441873	3.56418	8.24875	0.00407801	0.0724615	176	ACAN
GGTCTCGTCGTGTGATGGGG	0.315675	3.60707	4.09316	0.043057	0.300618	417	ART1
GGAGAGGAGGGTCTGAGGAA	-0.202315	2.52135	0.864304	0.352537	0.736152	58986	PGAP6
GGAAGCGCCACACGTTGCCG	0.326647	1.76579	1.41772	0.233779	0.637598	340024	SLC6A19
GGATGGCCCCGTAGCAGCCC	-0.457849	2.63368	4.68729	0.0303866	0.248512	975	CD81
GTTCGCACCAAGAAAAGAGA	-0.0840356	3.43413	0.266477	0.605705	0.874422	442117	GALNTL6
GTAGTAGTGGTCAGGGCAAG	-0.30347	3.34939	2.97017	0.084813	0.4179	4982	TNFRSF11B
GGTTCGACCGGAAAAGAAGC	0.291497	2.2602	1.46818	0.225633	0.628689	7737	RNF113A
GCAGTCCCACGGCCACCCAG	-0.210998	3.06586	1.35593	0.244244	0.648385	7922	SLC39A7
CGCCAGTGCTATGGAGGCGG	-0.0835376	5.71357	1.26472	0.260759	0.663361	85444	LRRCC1
GGCCCGTTGGGAGCTCCAGA	-0.41727	2.39529	3.16688	0.075146	0.394857	53335	BCL11A
TAAGCGCTTAGGCAGTGCAG	0.439634	4.15893	11.8937	0.00056325	0.0164259	5426	POLE
GAAGAGCCCTCAGGTGACCA	0.51245	2.04374	4.06575	0.0437613	0.302531	51231	VRK3
GCCACACCGAGGTCTCGGGG	0.320907	2.76181	2.60887	0.106268	0.461546	65986	ZBTB10
GGTGATATTCCAGAAGGTGA	-0.261042	2.4705	1.3907	0.238286	0.641431	4345	CD200
GGTCTTCCCATTATTCAGGA	0.165854	2.99241	0.792147	0.373452	0.749679	761	CA3
AAGGTGATGGAGAATAGCAG	0.494269	3.29859	8.34545	0.00386655	0.0698186	9212	AURKB
GCTGAGCAACGGCACGGCCA	0.345747	1.599	1.39989	0.236741	0.640107	10123	ARL4C
AGGTAGAAGTGCCAGGACCG	0.263612	2.83519	1.76623	0.183849	0.580237	6229	RPS24
GCGACTAGCGCCATGAGCGG	0.279649	3.20753	2.63294	0.104668	0.45851	-1	nontargeting_150
AGGGCCTGGTGAAATCCCCA	0.357355	3.45762	4.81569	0.0282018	0.238431	8202	NCOA3
GAGCACAGCATGACTGCGGG	-0.266543	2.72761	1.68185	0.194679	0.592985	3835	KIF22
GCACAATGTTGACGTAAGTG	0.300757	4.1294	5.82903	0.0157638	0.172589	-1	nontargeting_454
GGTGTGTAAAGGCCATTCTG	-0.263159	2.59191	1.5368	0.215095	0.616711	23200	ATP11B
ATGCAGGTCCCGAACAGCAC	-0.148516	4.06127	1.32214	0.250208	0.654002	286530	P2RY8
CAGGGTGCACGAGGTTCCGA	0.213825	5.38882	6.95958	0.00833714	0.117195	221391	OPN5
TGTGGTGATCTCCTTTCCAG	0.121609	4.95477	1.46606	0.225968	0.629012	10863	ADAM28
GAGGCTGGATGAGATCAACA	-0.296052	1.50734	1.02631	0.311027	0.705671	199	AIF1
GGCTGGAGAGCTCACCAGGG	0.663116	1.59785	4.64626	0.0311213	0.252319	4176	MCM7
GCAATGAGTGATGCCCAGGA	0.21072	3.96557	2.50949	0.113162	0.474898	10482	NXF1
GCTGTGTGGCCACAGACCGT	-0.47583	2.87548	6.0829	0.0136496	0.158561	11151	CORO1A
CAAGCACGGCATCTGTGTGG	-0.599386	4.92102	39.4716	3.32862e-10	4.21916e-08	54583	EGLN1
GAGTAGGATGAACTTGCCCC	-0.530411	2.34812	5.10885	0.0238042	0.216908	6654	SOS1
GGTAGGTCCAATAAATCCTG	0.188027	2.08846	0.548187	0.459059	0.80296	2986	GUCY2F
GCTGCCCGCCACCAGAGCTG	0.198354	2.38153	0.692335	0.405371	0.771669	10048	RANBP9
GGAGAGATTACTATAGGCGC	0.266076	1.50293	0.820125	0.365144	0.745135	4649	MYO9A
GCTATAGGCTTCAGCGTCGG	0.0681695	3.23172	0.138654	0.709623	0.915404	-1	nontargeting_122
TGTCTCAGCCCAGGAGGCCG	-0.220176	5.55982	7.65625	0.00565761	0.0909537	115273	RAB42
ATAGGGAATGCAGGGACAGG	0.393514	3.43685	5.71116	0.0168574	0.180389	9362	CPNE6
AGTATGTCTACCTTCGGCAG	-0.141739	3.08099	0.633958	0.425907	0.784303	58488	PCTP
GGTGCTCCCTGCATCTTCGG	-0.545218	1.81971	3.87487	0.0490141	0.320075	1490	CCN2
TGAGGCAGTACAGCTGATGG	0.148412	5.3355	3.32603	0.0681911	0.378514	63908	NAPB
GCTGCTTCGCGGAGCCGCCT	-0.332225	2.40492	2.00372	0.156914	0.544241	5163	PDK1
TCTTCTTCACCGGGGCGCGA	-0.409363	0.29611	1.29618	0.254912	0.657842	10309	CCNO
GTTCGGCCTGATCTTCGCGC	-0.25939	3.73984	2.92526	0.087203	0.422812	2587	GALR1
GGGACCGGATCAGCACTCGA	0.433543	2.61812	4.24873	0.0392797	0.285638	3172	HNF4A
GCTCTCCGCACTCCCAGCTG	-0.417874	3.41583	6.76791	0.00928115	0.12482	9771	RAPGEF5
TTTGAGGAGCTCAGAAGCGC	0.126509	5.46684	2.51145	0.113022	0.474842	26013	L3MBTL1
GAAGTGGCATGGGCTCCATG	-0.313333	3.16484	3.18624	0.0742606	0.392162	10887	PROKR1
GACTGTTCAGGAAATTGACT	0.158283	3.29995	0.803604	0.370018	0.747586	3796	KIF2A
GTTGGCCCTTCCCTTCGAGA	0.395307	3.15374	4.84774	0.0276824	0.235894	10180	RBM6
GATGAAGCCGCGCAGTGCTG	0.604442	0.829281	3.2721	0.0704676	0.383779	5294	PIK3CG
GTAGCTGGAATCCTCATCAG	0.346147	2.72123	2.89788	0.0886962	0.426361	26191	PTPN22
GATAAGCAGACCTCAGCCTG	0.578079	2.69245	8.15953	0.00428355	0.0753285	55576	STAB2
GACAGGAGCCCGGTGCCTGG	-0.483851	1.52494	2.69275	0.100806	0.451378	4157	MC1R
GGGCTCCATGGCGCTCACAG	-0.322739	2.44548	2.09753	0.147537	0.530566	5345	SERPINF2
AGGGTCAGTGCTCTTCACAA	-0.428195	3.73177	8.78061	0.0030445	0.0590239	91775	NXPE3
TCGGCTTTGATGCCAGGAAC	0.395776	5.66497	27.1093	1.92272e-07	1.53793e-05	7334	UBE2N
CAACTGGATGGTACACGAAG	-0.476624	3.04301	6.85107	0.00885882	0.12145	79602	ADIPOR2
GAGAGCGAGTCCGTGAGGGT	-0.479223	2.56313	4.80695	0.0283451	0.239094	79798	ARMC5
GGAAGTCCTGAAGCAACACA	0.248322	3.93252	3.46868	0.062541	0.362697	4756	NEO1
CAGGAAGCGCTTCCAGCCGT	-0.12416	3.21765	0.497882	0.480432	0.814011	114907	FBXO32
GGACACAGTGGCACCCGAAG	0.206792	2.99379	1.26069	0.26152	0.66395	9425	CDYL
GCACATCCTCACTGGTCGGG	0.334065	3.57344	4.84444	0.0277355	0.236243	57787	MARK4
ATCGTCCATAATCTTCACGC	-0.14189	3.84135	0.965341	0.325845	0.716928	200316	APOBEC3F
GTGCGACTCCAGCCCGTCGG	0.381573	2.86436	3.67882	0.0551079	0.340352	147381	CBLN2
GCAGAAAGGCCCAGCAGCTC	0.112193	3.31792	0.460154	0.497552	0.82272	162517	FBXO39
GTAGCTGCGGAGCTGCCCCT	-0.360488	2.43706	2.52183	0.11228	0.473275	146760	RTN4RL1
GCCCTCGAACTCGCATCTGA	-0.17163	3.93231	1.57628	0.209297	0.609931	84107	ZIC4
ATACCGATTCGAATGTGCCA	0.165361	4.69153	2.4065	0.120832	0.487179	11213	IRAK3
AACAAGTGATCCTAATGCTG	0.295266	3.45553	3.4391	0.0636704	0.366227	84064	HDHD2
TAAGATGGCGACAGCAGCGC	-0.119531	4.92626	1.52715	0.21654	0.618075	91012	CERS5
GGGCGTGCTGCTCATCGGCG	-0.170908	2.54465	0.626064	0.428803	0.785648	1815	DRD4
GTGGACCACCCCGGAGGCGA	0.361375	2.47505	2.46386	0.116492	0.47974	148113	CILP2
GGCAAGATCACCTTCTGCAC	1.33216	0.21035	11.6091	0.000656312	0.0185323	5710	PSMD4
GAGGCACCACAGTGCTGGGC	0.410354	1.69057	2.18703	0.139177	0.518488	3812	KIR3DL2
AGAGCTGTTTGGATAGACTG	-0.268023	3.61716	3.27534	0.0703284	0.383649	57094	CPA6
GGATGGCAGCGACTTTAAGA	-0.858112	2.5254	15.273	9.30376e-05	0.00376806	79831	KDM8
AAGGCTGGGCCCGGATGGGG	-0.293998	3.12482	2.4651	0.1164	0.479631	55567	DNAH3
GCTAAGGCTGTCTTTGGCTG	0.322696	2.47244	1.97748	0.159657	0.547579	10519	CIB1
GGTGCCGGCGTGGAGACAGG	-0.649568	1.00616	3.86509	0.0493006	0.321254	10189	ALYREF
GAACAGCCTGCAGGAAGGTG	-0.307989	3.39928	3.66907	0.0554313	0.341396	23037	PDZD2
GTGCGACTCGAACCCGGCCA	0.269846	2.84341	1.95571	0.161973	0.551553	140689	CBLN4
CCAGCTGCTTGTTGGGTCGG	0.0607967	5.31577	0.521304	0.470286	0.808634	10475	TRIM38
GAATCTTTCACTCACAGTCT	-0.357094	4.74377	12.7273	0.000360352	0.0114896	80117	ARL14
GGGACTTGTAGCGCATGGTG	0.526019	2.11977	4.24475	0.0393719	0.286006	7086	TKT
GACATGGTGCACACACCCAG	-0.212788	2.45929	0.869377	0.351128	0.735398	1959	EGR2
GGCTTCTCCGGTATTCAGGG	-0.193952	2.16683	0.627862	0.42814	0.7853	26085	KLK13
GGGAGAGAAGCAGCTCCCGC	0.426349	0.664128	1.39561	0.237459	0.640806	29945	ANAPC4
GTGTGGTGGACTGTGGCACG	-0.919754	3.52191	34.378	4.53816e-09	4.83717e-07	10096	ACTR3
GAGGGACCTCCGGATCCTGG	-0.396434	1.63849	1.88931	0.16928	0.561619	55655	NLRP2
GTCGCTGCTGGGCCTGGTGG	-0.116407	1.45289	0.153822	0.694909	0.911041	115330	GPR146
GAGATGGGACACTAACAAGG	0.267966	3.25017	2.51551	0.112731	0.474284	2162	F13A1
GAGGAACCCGTCCGGCACGG	-0.234819	1.41405	0.584337	0.444617	0.794495	4282	MIF
GCAGCGCCGACGGCCACTTG	0.265595	2.77661	1.79903	0.179829	0.575189	362	AQP5
GAGCAGTGCGAGGAAGGCAG	-0.278938	2.76323	1.82014	0.177297	0.572118	55643	BTBD2
GCAAGATCAATATGCGTGAT	0.00608305	3.20576	0.00127802	0.971482	0.993514	-1	nontargeting_353
GGTCCTGGCGAGGAGCCTTG	0.0413894	3.06602	0.0522571	0.819181	0.95308	-1	nontargeting_31
GAGGGTCGCTGGAAATGCAG	-0.482732	2.01872	3.57764	0.0585623	0.351673	9759	HDAC4
GCGTCGATGATGTAAAGGCA	0.273749	3.85494	3.67437	0.0552551	0.340705	11236	RNF139
GGAGCGGGACACCATGAAGG	0.349827	2.52596	2.06272	0.150941	0.535329	898	CCNE1
GGGACTGCGAGGACTCAGCC	0.3542	2.5524	2.63643	0.104438	0.45811	11274	USP18
GTAGACAGGACTGGCAACCC	0.242385	2.28325	1.04237	0.30727	0.7023	80122	MAP3K19
GGATAACCGGTACCTGGTGT	0.672013	1.21825	4.0479	0.0442263	0.304283	1763	DNA2
GCCACCTGGCAGGCAAACGC	-0.52589	2.26518	4.23377	0.0396273	0.286763	118472	ZNF511
GGGTGACAGAGACCTACGCA	-0.807653	2.63911	14.7929	0.000119983	0.00466452	23013	SPEN
GCGCACCTGCATCCCCAAAG	0.387436	3.14989	4.88712	0.0270578	0.232722	91	ACVR1B
GCAGAGCAAGAGGCCCAGGA	-0.186172	3.17416	1.1107	0.291931	0.690216	57585	CRAMP1
ATAGAGCAGAGGCCGACCCC	-0.207704	3.97397	2.45425	0.117207	0.481036	10160	FARP1
GGAGCTCTTTGACTTCCTGG	0.350978	2.25976	2.14775	0.142779	0.523588	1613	DAPK3
CTTCACTGCCACCCGTGCAG	-0.171839	5.82285	5.48781	0.0191495	0.192386	149420	PDIK1L
CTCCCACTCACCTTAACCAG	-0.152616	6.02268	4.49763	0.033942	0.264227	200539	ANKRD23
GCTGGGCAGCGGTAGCAGCG	1.40656	1.71703	24.6271	6.95654e-07	5.02635e-05	8622	PDE8B
GACGCACTCACCAGCAGTTG	0.322172	1.58709	1.26274	0.261133	0.663659	6610	SMPD2
CCCGAAGAGCCACACTCCGA	-0.225833	4.36925	3.77866	0.0519101	0.330306	7755	ZNF205
AGAGGCTGGAGAGCTACAGA	-0.1842	3.71721	1.59905	0.206038	0.605982	6354	CCL7
GTTGATGGCCCGGATAGGGA	0.327355	2.68987	2.5282	0.111828	0.472632	5362	PLXNA2
AGTCTGGACTCTTCCCAGAG	0.189746	4.0055	2.02864	0.154358	0.540317	90075	ZNF30
GTGCACGAGGCAGCCCAGCG	0.210047	3.44887	1.74182	0.186909	0.584496	79754	ASB13
GCAGTACGCCTCGCTCAGGG	0.180749	3.56937	1.4061	0.235705	0.639518	2185	PTK2B
GGAATGCAAGAGCTCAAAGC	0.198607	3.64997	1.73636	0.1876	0.58524	79589	RNF128
GCTGGAGATTGAGAGACTGG	-0.278892	2.22362	1.28538	0.256901	0.659831	9733	SART3
GAATCGACATGCTGGAATGA	-0.188469	3.7359	1.74556	0.186436	0.583584	112479	ERI2
GGAAGGAGTATATGCACAGG	-0.47279	2.50583	4.58702	0.0322151	0.257068	10788	IQGAP2
GCGCGGTCCATGCATTGTAG	-0.126112	3.85685	0.819076	0.36545	0.745344	-1	nontargeting_509
GTGCTGCTAGGTCCCACTGG	-0.24706	3.62157	2.56276	0.109407	0.467255	148066	ZNRF4
GCGCAGCCTTCAACTCCACG	0.20301	2.95564	1.18265	0.276818	0.677038	7545	ZIC1
GGAGGTCCTGTACCAGCGGA	0.608827	1.77219	4.8014	0.0284366	0.23963	50487	PLA2G3
TGTGACAAGCAGAAAGACGG	0.211452	4.46868	3.55911	0.0592196	0.35327	84750	FUT10
ACTGCAGGGCAAACTACTGG	-0.68534	3.80525	21.4328	3.66451e-06	0.000226405	23049	SMG1
GGACTGCCCTGCTGGAACTG	0.311412	4.10349	5.79468	0.0160747	0.174917	6708	SPTA1
GGATGCCCCTGGAGAAATGG	-0.256134	3.49106	2.56355	0.109353	0.467198	3593	IL12B
CCTACTCCAATATTTGCTGG	-0.141829	6.10476	4.06538	0.0437708	0.302531	26118	WSB1
GGTGGGGTCGAAGGCCATGG	0.275676	0.709355	0.570834	0.449928	0.797411	10607	TBL3
TTCCAGGAGACCCAAAGCCA	-0.2186	5.3165	6.43284	0.011203	0.140567	79637	ARMC7
GGAAACAGCATCATCCTCAG	0.191689	3.47973	1.51417	0.218504	0.620489	23093	TTLL5
GGAGAGGAAGAGGTTCTGGG	-0.41924	2.32471	3.28323	0.0699911	0.382799	5055	SERPINB2
GCGGGAGTCATCATTGAGCT	0.117667	3.69389	0.634784	0.425606	0.784199	7179	TPTE
GCTGGGTAGCAGAAGAGATG	0.0826135	1.6113	0.0800462	0.777235	0.940517	55034	MOCOS
GAGTCTAGACCGCTCACTGG	-0.267437	2.77115	1.75008	0.185867	0.582645	1241	LTB4R
GGTCCACCCCTCCCAAATGC	0.350483	2.44512	2.39096	0.122039	0.489468	3078	CFHR1
GATCCCTTCCAACCCATGAG	-0.165136	3.20921	0.904812	0.341495	0.728418	10205	MPZL2
CTCCAGCCTGCCCTTCAGCG	0.293655	6.12109	17.2292	3.31306e-05	0.00154957	4488	MSX2
GAGTCCAGGGCAGCACGATG	-0.380434	3.36043	5.32351	0.0210395	0.202804	27087	B3GAT1
GACAAAGCTGGTGTACCCCA	0.54012	1.46857	3.49229	0.0616551	0.360218	23001	WDFY3
GCGGGCTCTGGGGAACCCCA	-0.0763932	2.22015	0.097155	0.755271	0.932222	84959	UBASH3B
CATAAGCAAATTCACAGTGG	0.147676	4.79678	2.08848	0.148414	0.531666	84622	ZNF594
CGGAAGATTTCCCTTGCCAG	0.14936	4.9616	2.54943	0.110334	0.469232	7746	ZSCAN9
CATAGGAGTACACCAGCAGC	0.186098	5.48373	5.5441	0.0185431	0.189317	9514	GAL3ST1
GACGCGCATAAGGATGCCAG	-0.418429	1.9814	2.55658	0.109836	0.468137	64855	NIBAN2
GCTGTCTTCCAGAAGTATGC	-0.623375	-1.66242	1.42839	0.232027	0.635627	6282	S100A11
GAAGCTGCTGGGGAAACAGG	0.338438	1.94535	1.60885	0.204653	0.604237	55237	VRTN
GAAGATGATGATCAAGACCC	0.418168	3.10251	5.32871	0.0209769	0.202557	55811	ADCY10
GACATCTCCAGGACACAGGT	0.221524	3.04318	1.4464	0.229106	0.632456	27295	PDLIM3
GCAGTAGCAAGTCGTCGTCG	0.304972	3.21615	3.14291	0.0762574	0.397503	51172	NAGPA
GTGAAGAGTGCAACAAAGCG	-0.61514	2.37562	7.139	0.00754252	0.109609	84447	SYVN1
GCATGACATGCCAATTGCAG	-0.362235	3.46634	5.14941	0.0232543	0.214917	166348	KBTBD12
GTGGAGGGCGCCCAGCGCTA	0.256999	2.24855	1.08051	0.298583	0.695862	128434	VSTM2L
GATCCGGTCACCATTGACTG	-0.211217	3.23842	1.54215	0.214298	0.615599	642446	TRIM64B
GGATCCTGTAACTTCAGCCA	-0.444339	3.93969	10.566	0.00115189	0.028611	153241	CEP120
TCCCCTACTGAAAGAAACGG	0.147919	5.16051	2.98567	0.0840046	0.415903	196	AHR
AGTGTGGACAAAGACAAAAG	0.13285	3.51511	0.718464	0.396648	0.765864	3998	LMAN1
GGTTACACCAGAAGAATATG	-0.173704	2.802	0.77634	0.378263	0.752807	55103	RALGPS2
AGTGCGCTGCACTAATGGAG	-0.104169	3.59882	0.471941	0.492096	0.820044	27255	CNTN6
AGGACCCAAAGCGGCAGCAA	-0.231162	3.63841	2.3295	0.126942	0.498768	3822	KLRC2
GCAGGTATCAGCCAGACAGA	-0.235148	2.24548	0.952774	0.329014	0.718882	5770	PTPN1
ACTTGCTGTACCACCTGCGT	0.203386	4.81615	3.94403	0.0470379	0.313376	5991	RFX3
GGCATCAGCAATGGCAAAGG	0.295904	2.78602	2.16164	0.141494	0.522104	90665	TBL1Y
GAAGCAGATGCGGATTCTCA	0.237591	2.45476	1.1393	0.2858	0.684659	381	ARF5
CAGCTGAGGCGCCATGGCGG	-0.139192	5.64769	3.42546	0.0641984	0.36746	57470	LRRC47
CCGGGCAGCCACTTCTGCGG	0.179882	4.4929	2.5232	0.112182	0.473181	5657	PRTN3
GAAGGGGCCAAAGCCGCCGC	0.232268	2.68393	1.23332	0.266763	0.667996	84869	CBR4
GATGATACCTGCAAAAGACA	0.237344	1.88308	0.789037	0.374392	0.750355	5741	PTH
GGAGTCAAAGACCACCGGGA	-0.744843	2.6166	12.3649	0.000437492	0.0134264	51702	PADI3
GAAGGAGCCTGGAGGAGGCG	-0.650612	1.84455	5.68773	0.0170839	0.181683	84930	MASTL
GATGGCCGCACCATCCACAG	-0.294335	-0.829671	0.498862	0.48	0.813734	53834	FGFRL1
GATGGAACCGCACAGAGCCG	-0.284987	0.99006	0.77722	0.377993	0.752513	5689	PSMB1
GGCTTGGCAGGTGACAGGGA	0.293684	2.33451	1.58993	0.207336	0.60757	2255	FGF10
AGAGCATGTCCGCCATGGTG	-0.282326	3.74158	3.75339	0.0527006	0.332744	5724	PTAFR
GAGAAGGAGGGGACGTACGA	0.298123	1.64508	1.11448	0.291109	0.689782	55661	DDX27
GAGGCCTCGGGTCCAGGAGA	-1.13076	0.128091	8.74427	0.00310577	0.05975	126520	PLK5
GATGGATGCAGGTGTGGAAG	-0.379403	1.89809	1.92264	0.165566	0.556138	5887	RAD23B
GTCCGCTCCACAGCCAGCAA	0.285918	2.3829	1.57707	0.209183	0.6099	1154	CISH
GCGGGCAGTCTGCTTAGTAC	-0.424396	2.03206	2.35043	0.125249	0.49551	653604	H3C13
GTGGGCTGGAGGAACAGAAG	0.109605	2.48554	0.251322	0.616146	0.878779	375387	NRROS
GTGGAAAATCAGGACGAATA	-0.343315	2.36862	2.09712	0.147577	0.530566	54741	LEPROT
AGGAAGCGGAGACTGGGCAG	0.603309	2.87933	9.59836	0.00194752	0.0425181	8549	LGR5
GAAGCTTGGCATAAATGGCG	-0.157745	3.10532	0.797158	0.371944	0.748722	1160	CKMT2
GGAGGCTCCGCCGAGAGACA	0.620735	1.36319	4.28645	0.0384173	0.28207	151835	CPNE9
GCTGGGAGCGGTAAAACCGG	-0.429692	1.37699	2.05793	0.151416	0.536008	27035	NOX1
GGGAAGATGACAAAGCGGCG	-0.336	0.621765	0.78148	0.376689	0.751789	6241	RRM2
GACGGTCCAGAGAGAACCTT	0.299654	1.46309	1.03626	0.308694	0.703613	84552	PARD6G
CATTGATGAGAACCTGGAGG	0.379404	5.02733	16.7163	4.34059e-05	0.00196083	54776	PPP1R12C
TCTACACAAAGCATTGTCGG	0.148709	5.28067	3.09259	0.0786494	0.403365	122809	SOCS4
GGTGAATGATCACACAGTAG	0.47054	1.4104	2.52896	0.111774	0.472531	27199	OXGR1
CATACGGCTGCTTCTGGAGA	0.299945	5.29412	12.036	0.000521821	0.0154714	51091	SEPSECS
GTAGACGGTGAAGAATGGGG	-0.454182	2.05495	3.12092	0.077293	0.399745	9718	ECE2
GCGCTGGCCTTCTCGCTACA	0.0294819	4.01968	0.050874	0.821549	0.953542	-1	nontargeting_123
CACTCAGCTCCAAGTCGCGG	1.08898	-0.0390002	7.84599	0.00509336	0.0846524	9709	HERPUD1
GCTGAAGATGAACGACACAG	0.397548	2.44784	3.2404	0.071843	0.387216	23041	MON2
GGGACCCCTGCTAGAAGAGA	-0.6218	2.13794	6.34283	0.0117857	0.14518	51094	ADIPOR1
AGAGGCAGTCTTCCTTGGCA	-0.62645	-3.11373	0.160641	0.688567	0.908764	1456	CSNK1G3
GCCGGGTCTTACCTTCACGA	-0.272666	1.42071	0.837606	0.360082	0.741687	55229	PANK4
CAAGAGGCTGTAGTAGACCA	-0.209906	5.30511	6.51441	0.0107004	0.136387	124274	GPR139
GGTTCACATAAAAGCAAACC	-0.369855	2.32843	2.42389	0.119498	0.484529	51657	STYXL1
GAGGCCACTGAGGAGGGAGA	0.326638	1.26704	1.14538	0.284518	0.683889	338879	RNASE10
GCCGATGTCCGAGTCGGTGG	-0.318816	1.7796	1.27321	0.259165	0.66157	79633	FAT4
GGTCTTATAATGAATAAGGT	0	-5.10353	0	1	1	-1	nontargeting_174
TAAGATGACCAGCATCACGA	0.216332	5.11241	5.75106	0.0164787	0.177883	3579	CXCR2
GACATGACTTGCAGCCGAGA	-0.0153706	3.28349	0.00852958	0.926415	0.982623	-1	nontargeting_421
GGACGGTACCCAAGGAGGTG	-0.183574	2.78478	0.843616	0.358365	0.740873	114625	ERMAP
GGCAACTACTCCGAGCGCGT	0.291576	0.0944197	0.630812	0.427058	0.784557	8335	H2AC4
AATGGCGATCAGCAAGACGG	-0.349757	2.67429	2.89184	0.0890291	0.426733	1848	DUSP6
GCATTGGGGTAGGGAATGGG	-0.301693	3.6198	3.99438	0.0456524	0.309249	134353	LSM11
GGGGCTTGTGTCCACACCCG	-0.337933	1.59117	1.37573	0.240829	0.644773	8412	BCAR3
GCCGGCCAGGAGAAATTCGG	0.872422	1.03878	6.87575	0.00873729	0.120637	5901	RAN
GTAGAGGATGTTCTCTGCGG	-0.102453	2.98699	0.282268	0.595218	0.870174	357	SHROOM2
GCAAATGCTGGTGTTTCCAA	-0.62725	2.234	6.12058	0.0133617	0.156414	8833	GMPS
GCCAGAGACACACGTCGCCT	-0.292462	2.8858	2.35148	0.125164	0.495336	10325	RRAGB
ACGGACATCAGACAAAGTCA	0.339357	3.7519	5.4986	0.0190317	0.191819	3295	HSD17B4
GGGACTCCTTGAAGGAGAAG	0.632099	2.00898	6.12444	0.0133325	0.15625	4606	MYBPC2
GAGACCTGATCCGTGAGCTA	-0.425955	2.69479	4.11233	0.0425715	0.2984	5244	ABCB4
GAAGCGGGTGGAGACTGCGC	0.600398	1.93065	5.08383	0.02415	0.218716	5331	PLCB3
GGCTCTGACAGAGACTCCCT	-0.325107	2.20266	1.77644	0.182587	0.578441	440107	PLEKHG7
GTGGGCCGCCAGCTTTCTGG	-0.371438	2.2074	2.27307	0.131639	0.505803	79033	ERI3
GCAGAGCAGCAGCCAAGGTG	-0.578655	2.85136	9.12439	0.00252224	0.0512687	286676	ILDR1
AAGGAGTTAGGTCTTCCCAG	3.2483	-2.92926	12.933	0.000322835	0.0105576	5332	PLCB4
GATTGTGTTCACCATGGTGG	-0.163827	3.61622	1.18341	0.276663	0.676819	5924	RASGRF2
GAGGATCCCCAGTGGCAGGG	0.484148	1.9716	3.52748	0.0603595	0.356402	8501	SLC43A1
GAAGCAGAGGCTCTTCAGGG	-0.232318	2.73057	1.26394	0.260907	0.663475	64376	IKZF5
ACAGCGCCAGCTGAAACCAC	-0.106507	3.4378	0.450113	0.502281	0.825035	55061	SUSD4
GCACAGCGGCATCATTCCGA	-0.170294	3.79105	1.46606	0.225968	0.629012	6555	SLC10A2
ACACAGAAGATTATATGGCG	0.505634	3.72737	11.8961	0.000562514	0.016421	1515	CTSV
GAGGGGCTTCCCATCTCCTG	-0.3454	1.79848	1.53717	0.21504	0.616682	4705	NDUFA10
TAGAGGAGCCAAGTGGCCTG	-0.254903	4.93944	7.51711	0.00611157	0.0958036	64919	BCL11B
GCAGGTAGCGGCCTCCGGGA	-0.421148	2.26772	3.00301	0.0831098	0.413696	255374	MBLAC1
GGAGCAGCAGCAGGGCACCA	0.332823	3.04605	3.23979	0.0718698	0.387216	9727	RAB11FIP3
GAGAGTCGGAAGAGATGCAC	0.397549	2.97135	4.50557	0.0337847	0.2636	84572	GNPTG
GTTCGCCGGCCATGAAGCAG	0.2417	3.22266	2.02285	0.154948	0.541501	3973	LHCGR
ATGACTGATTCTGACTGTAG	-0.266271	4.74189	7.09439	0.00773258	0.111336	3606	IL18
GATGTCATACAGCAGAAGCA	0.227751	3.38848	1.97287	0.160143	0.548402	326624	RAB37
GCCAAGAGCAGGCAGGGCAC	-0.238338	2.41205	1.00132	0.316991	0.710498	8934	RAB29
GCACTTGCAGGAGTCCGCGC	0.313739	3.9589	5.533	0.0186611	0.189828	4504	MT3
CGGGTGGTCAGCCCCAGCAC	-0.241036	4.62828	4.9161	0.0266075	0.230505	2902	GRIN1
GCAGGGAAGTGGGGACCCAC	-0.246287	2.2092	1.00024	0.317253	0.710531	350383	GPR142
CGCACCTGTCGATCTACCTC	-0.150605	5.50599	3.6373	0.0564985	0.345017	55252	ASXL2
GGAGAGGCTGGAGCTGGCTG	-0.405383	2.10785	2.55111	0.110217	0.469023	133522	PPARGC1B
GCTGATGGGCTGGAAGGAGC	-0.313448	2.68272	2.29993	0.129379	0.501696	83416	FCRL5
GGAGTCGCTGTACATCCTGG	0.375821	1.84498	1.94344	0.163295	0.553389	4058	LTK
AGCGGAAAGACCGATAGCGG	-0.395539	2.63079	3.60696	0.0575383	0.349093	64783	RBM15
GAAATGAGACATACCTGCCG	-0.331035	3.8723	5.58551	0.0181097	0.18689	5007	OSBP
AGACGGTACAGACAATGCCC	-0.206779	3.77098	1.98578	0.158783	0.546607	8884	SLC5A6
AAGACGTAAAGCTAATCCAC	0.542985	0.948015	2.88044	0.0896618	0.428372	9815	GIT2
GGCGACGGCACAGCTGGGAC	0.753112	1.49534	6.49835	0.0107974	0.137132	1046	CDX4
ACCCAGGTACATCAGGGCGA	-0.39056	3.51109	5.10977	0.0237914	0.216905	133	ADM
GGAGTTGAAAAGCCACACAG	0.238662	3.04237	1.76021	0.184599	0.581111	91351	DDX60L
GTATACTGGACAGAGTGAGG	0.363799	1.48248	1.48459	0.223058	0.626339	9611	NCOR1
GTATCTGGGATGCAAAGAAA	0.209648	3.44251	1.72395	0.189186	0.587205	55003	PAK1IP1
GAAGCAATGACATCCACAGG	0.482622	3.1803	7.31454	0.00683989	0.102616	23511	NUP188
AATGTTATCCAGGCCACCGC	-0.543095	3.92475	15.7697	7.1538e-05	0.00301576	2782	GNB1
GTTAGAGAACTATGGAAACC	-0.259841	2.7705	1.71537	0.190291	0.588494	728927	ZNF736
GATGGTGACAGGAATAAAGA	-0.289164	2.28534	1.40991	0.235072	0.639009	5358	PLS3
CCAGATCTCCTGGATCCCAG	-0.240424	5.49174	9.4075	0.00216099	0.0458026	344807	CD200R1L
CATGAAGTCGGCGCTGACAG	-0.112956	4.92283	1.45237	0.228149	0.631578	2308	FOXO1
GCTGGCTCACCCACCCAGCG	0.287377	2.7526	2.09085	0.148184	0.531247	93408	MYL10
GGTGCACAGACGCAGCCGGG	0.172325	2.35821	0.528348	0.467302	0.807277	54777	CFAP46
CCAGTCTTGCAGGTCTCCCG	-0.129969	5.88729	3.20763	0.0732954	0.390473	7070	THY1
ATGGTCATGGTGGGATGCAG	0.277873	4.19164	4.76074	0.029116	0.242738	3175	ONECUT1
GAAGAGGCGCAGGAGGAAGG	0.270443	0.883568	0.524359	0.468988	0.807951	26505	CNNM3
ATGGATGTCGAGCCCCACCG	0.243437	4.39535	4.497	0.0339544	0.264245	55130	ODAD2
GCAAAGAAGAACTTTGGCGG	0.136188	3.54134	0.752582	0.38566	0.757647	79174	CRELD2
AGAGAGAGCGCCAGAGGCAG	-0.226949	3.33883	1.77792	0.182405	0.578123	9667	SAFB2
GTGTAGTAAGGTGTGAGAGC	0.422345	2.83419	4.69881	0.0301834	0.247636	57615	ZNF492
GAGGAAGCGATGGACAGGGC	0.285697	2.25826	1.48027	0.223733	0.626925	2570	GABRR2
ATTGCAGTCAAGATGCCCAC	0.474779	2.74702	5.20349	0.0225416	0.210708	5275	SERPINB13
TAGGTTGCTCTCCAAAGAGC	-0.224591	4.35288	3.71828	0.0538198	0.336017	4686	NCBP1
GAGTGTCGTCGTTGCTCCTA	0.0818704	3.01037	0.204528	0.651091	0.894113	-1	nontargeting_48
ACCGTGGACTGCCGCGACCG	0.201541	3.68347	1.84584	0.174268	0.567355	126755	LRRC38
CAGTACCTGGAACAGGAACG	0.374887	5.33673	21.1066	4.34421e-06	0.000263663	7716	VEZF1
AGCTCTACTCACCTTGAATG	0.106381	3.83278	0.58933	0.442678	0.793376	7773	ZNF230
GACCAGCCCCAGCCCCAGCA	0.298417	2.12331	1.47708	0.224232	0.62734	6038	RNASE4
GGGCAAGCAGCAGGGTGAGG	-0.226491	2.51768	1.02013	0.312488	0.70647	60677	CELF6
GGACCCTGGGCCCCACGAAC	-0.438919	2.56228	3.96277	0.0465171	0.311464	57665	RDH14
GCGCCAAGGCGGCAGGAGGA	-0.524472	3.24921	9.38378	0.00218913	0.0462488	79665	DHX40
CTCACAGGCTCCGATGGCGG	-0.181113	4.89035	3.4823	0.0620286	0.361214	79744	ZNF419
GGAGAAAGGGGATCCCGAGA	-0.56099	1.51098	3.61942	0.0571087	0.347345	6334	SCN8A
GGGTCGTTCCAAGTCCGCGC	0.821881	2.34679	11.9064	0.000559411	0.0163602	79913	ACTR5
GCATTGGGCCTGAAAAGGGC	-0.264195	3.99247	3.55372	0.0594121	0.353891	8438	RAD54L
GAGGCCACCAAAGAGGAGAG	0.481789	2.27111	4.18833	0.0407032	0.290685	8897	MTMR3
GGCGTTCGAGCCCATCACCG	0.579806	0.897848	3.10416	0.0780924	0.402119	27348	TOR1B
GGAGGCTGGCCAGGAAGCCG	0.602265	2.07744	5.08301	0.0241614	0.218716	84700	MYO18B
AAGATGGCGACGGAGGGAGG	0.406817	4.39051	11.9124	0.000557614	0.0163275	91833	WDR20
CGATGATGAGCAGTACGCTT	0.300751	6.26009	18.9186	1.3642e-05	0.000717405	3320	HSP90AA1
GACAATAGATAACATGGGGA	-0.267364	2.33089	1.27867	0.258146	0.660721	4128	MAOA
GAAGCGTGATGACAAAGAGG	-0.482063	2.53957	4.77976	0.0287962	0.241203	7852	CXCR4
GAGAAGGGAAGCACGGCCAG	-0.444622	2.93611	5.05011	0.0246244	0.221222	9903	KLHL21
GTCAGCGCCAACAGTTGCGG	0.285419	1.9422	1.12977	0.287824	0.686747	3198	HOXA1
GGCCCAGACCGATGGAGCCG	-0.387493	2.27417	2.6389	0.104276	0.457804	3196	TLX2
GGGCGGCACTGCTCACAGGA	0.311553	2.66557	2.23489	0.134926	0.511317	2588	GALNS
CCTGAGCACAGAGAGCCCGG	-0.230231	4.51765	4.22057	0.0399368	0.288033	27237	ARHGEF16
TGGAGGGAAACTGACAGCTG	-0.254853	4.81406	6.72204	0.00952288	0.126912	3988	LIPA
GGTGCTCTTAGAGGAGCTGA	0.663964	2.06102	6.21144	0.0126927	0.151856	23294	ANKS1A
GGGCTTGTAGGCCTCCGGGA	-0.390561	2.94609	3.98078	0.0460222	0.310388	399	RHOH
GACAAGCCAATCCGAAGAAA	-0.613355	2.08291	5.22158	0.0223082	0.209486	5588	PRKCQ
AGAGCTGTGAGAATACCCCA	0.602898	4.1014	20.8289	5.02191e-06	0.000298818	23314	SATB2
AGAGCTGCTTGAGCACGTCG	-0.324588	3.17381	3.43601	0.0637897	0.366709	9469	CHST3
GGTGGCTGCAGAAGGCGCGC	0.200226	1.82899	0.547412	0.459377	0.803168	8660	IRS2
GAGTGTACGGGGCACAAAGG	0.168237	2.71471	0.646853	0.42124	0.781192	51427	ZNF107
GGCGGAAGCAAGGCCCACGA	1.09207	0.352917	7.9856	0.00471508	0.0804848	9948	WDR1
GCTACAGCTTGCTGGAGCAT	-0.491701	3.00292	7.06072	0.00787924	0.112786	5910	RAP1GDS1
GATGGTTTCCAATATCCAGA	-0.229727	0.806808	0.508135	0.475947	0.81137	8477	GPR65
GCAGGATGCTGCACAAGGGG	-0.342772	2.69934	2.78754	0.095	0.439518	10514	MYBBP1A
GCAGCCAGGACAGGAGGGCG	0.347909	2.66691	2.2069	0.137394	0.515568	326	AIRE
CGACAGAGATATCGGAGCCA	0.254249	5.3388	9.30149	0.00228968	0.0479003	6376	CX3CL1
ACCTCACAGAACATCAACCT	-0.168851	4.36802	1.93128	0.164618	0.55457	23678	SGK3
GAGCCCGGTAGGAGGAGGGG	-0.37387	1.62098	1.5562	0.212223	0.612731	7016	TESK1
GTATTTCTCGATGAAGGTGC	-0.271301	4.69627	7.04945	0.00792896	0.113184	5911	RAP2A
AGGCGGCAGGAAGATGGAGT	0.39082	3.22068	5.17083	0.0229693	0.213046	51567	TDP2
GGTGGTGGACAGTGGAGATG	-0.178804	1.60895	0.391941	0.531281	0.839508	139741	ACTRT1
GATGAATGTTGGTCATGAAG	-0.500241	1.11402	2.51406	0.112835	0.474383	4139	MARK1
GAACCAGCCGGCTAGTATGA	-0.0190803	3.9517	0.0198719	0.887895	0.971955	-1	nontargeting_217
ACTCACCCCAGCCTTCTCCA	0.978006	3.74566	45.9891	1.18912e-11	1.84776e-09	2597	GAPDH
GGGAGAAGAAACCAAAGCTA	-0.535776	2.68537	6.7103	0.00958577	0.127519	8405	SPOP
TTTCTGTCGCCGCCACACGA	0.225331	5.93835	9.53754	0.00201311	0.0434173	1618	DAZL
GTTACTCACAGTACACGGTG	0.119221	2.69954	0.332455	0.564217	0.85526	3383	ICAM1
GAATAAAGTTTATCACGCCG	-0.306021	3.72645	4.53003	0.033305	0.261518	10311	VPS26C
GGCCGTGCAGAACAAAGTAG	-0.697835	2.16003	7.69644	0.00553297	0.0897894	5993	RFX5
GGTGGCAAGGGTGAAACTGG	0.350715	1.00155	1.07904	0.298912	0.696189	10936	GPR75
CCAGGAGAATCCCAGAACTG	-0.271629	5.06851	9.21469	0.0024008	0.0495222	55128	TRIM68
CAAGAAGATCACCCTCAAGG	-0.0899559	5.93656	1.56441	0.211021	0.611808	474354	LRRC18
TTGTTGGAACCACAGAAAAG	-0.217145	4.63994	4.11035	0.0426215	0.298669	55320	MIS18BP1
GTGGCTGAGACAGAAGCTCC	-0.354193	2.66226	2.93056	0.0869174	0.422181	222537	HS3ST5
ATCTGGAATCAAGAGACCCA	-0.476409	3.78174	10.2155	0.00139268	0.0326727	8394	PIP5K1A
GACGCGCAGCATGGCGGTGG	-0.584256	1.09224	3.27429	0.0703735	0.383692	22821	RASA3
AGGCTGGGTAGAGATGACCG	-0.312714	3.07778	3.01319	0.0825898	0.412761	322	APBB1
GCCTGGAGCCTCATTCATCA	-0.139396	2.95062	0.523865	0.469197	0.807951	10627	MYL12A
TGGCTACTGGTTCCTGGAAG	0.0957005	5.54981	1.5012	0.220487	0.623119	946	SIGLEC6
AGAGTCTCTCAGAGCTGGAG	0.163842	4.66622	2.47981	0.115316	0.478003	395	ARHGAP6
GGGGCTACTGGTGGGCACGA	0.292809	2.30702	1.51213	0.218814	0.620898	2849	GPR26
GGAGGACCCTTAACAATCGG	0.573374	1.98689	4.46475	0.0346012	0.266862	93550	ZFAND4
GGAGATGATGAACACGAAGC	-0.177518	2.4804	0.649858	0.420163	0.780837	6550	SLC9A3
GATGCAGATGGCATCTCCCG	-0.324224	1.84849	1.38191	0.239777	0.643459	6749	SSRP1
GACACTGCGAAAGCAAACCG	-0.686557	1.16447	4.30921	0.0379065	0.279974	9188	DDX21
GGTGGTGATCGACAACGGCT	-0.420382	1.75273	2.33661	0.126364	0.497497	84517	ACTRT3
AGGGAAGCCACAATCTCCGC	0.466537	2.47465	4.46571	0.0345818	0.266832	55035	NOL8
GCCCAAGCCGCTGAGAGAGG	-0.295731	3.23369	2.77132	0.0959668	0.441083	390259	BSX
AGTCGGGTGCGCATTGCGGG	0.098917	3.7168	0.473941	0.49118	0.819988	11212	PLPBP
GCGGCGTCGGGTGGAAGGCA	0.38092	3.31627	4.78429	0.0287205	0.240842	255239	ANKK1
GCAGCTTCCACCCGATCAGG	0.274893	2.57302	1.59309	0.206885	0.607143	165545	DQX1
AGGAGCTCACCATCATCGAG	-0.346317	3.66265	5.17633	0.0228966	0.212716	57718	PPP4R4
AGCGTGACGTCAGACTGCGG	-0.278349	3.03047	2.34418	0.125752	0.496245	8456	FOXN1
GCTGGGGAAGCAGTCCAGGA	-0.245499	1.9809	0.838253	0.359897	0.741612	54988	ACSM5
TTTCTGGCAAACATGAAGTC	-0.0862391	5.58776	1.28648	0.256697	0.659809	29851	ICOS
GGGACAGCGGATCCGTGCAG	-0.547489	2.02871	4.45667	0.0347653	0.267687	5068	REG3A
GGAGGAGAGCTCTCCTGGGA	-0.485543	2.29685	4.19925	0.0404417	0.28973	7957	EPM2A
GCCATTCGGCGCGGCACTTC	0.191627	2.51371	0.778419	0.377625	0.752348	-1	nontargeting_306
GAGAGGTATTTATACAGCTG	0.465215	1.91351	2.91487	0.0877665	0.423764	283446	MYO1H
GACGGTCAGCACTCAACCAG	-0.578223	1.93704	4.12755	0.0421903	0.296993	2189	FANCG
GGGCCGTCATGGCCATGAAG	0.0815708	1.14011	0.0632943	0.801363	0.948461	5691	PSMB3
GACGCTGTTACTGGCCGTGG	0.386632	1.93242	2.10143	0.147161	0.530384	197258	FCSK
GGCGGAAGGTCTTATCGCAG	0.431969	0.979476	1.63835	0.200551	0.600418	10664	CTCF
TCATCGGCTGAGCAGGACCA	-0.193922	6.45052	7.72824	0.00543637	0.08864	3188	HNRNPH2
GCAACTATGGAAGTTTGAGC	0.245556	3.36297	2.15206	0.142379	0.522604	4168	MCF2
TGGTCGGGATGACTTGGCAT	-0.386356	5.27097	20.6365	5.55278e-06	0.000327386	9694	EMC2
AAATGTCTTCTCCTCAGAGT	-0.236114	-0.383775	0.309436	0.578026	0.862281	5132	PDC
GGCCAAAGGCCGCCGAGCAG	0.295595	1.46094	0.995102	0.318499	0.711088	5153	PDE1B
TGCCATCATATACTTCACAC	0.229403	5.99404	10.4097	0.00125354	0.0303753	125893	ZNF816
AGATGGCTTCCAGAAGCATG	0.432935	4.03448	10.9128	0.000955043	0.0247711	83998	REG4
GCTGCAGCACAGCCTGGGGC	-0.220597	2.42279	0.922997	0.336689	0.725145	3645	INSRR
GTTCCTGGCCACCTATGGGA	-0.285708	4.90495	9.14286	0.0024969	0.0508841	727940	RHOXF2B
GTTCCTGGCCACCTATGGGA	-0.285708	4.90495	9.14286	0.0024969	0.0508841	84528	RHOXF2
GGAGAACGCGCACACCAAGA	-1.03611	1.54552	12.555	0.00039515	0.0124074	488	ATP2A2
GCGTCGGGCCAAGCGACGGA	0.329012	3.83237	5.2947	0.0213905	0.204924	8361	H4C6
AGGTGACAACCAGATCACGC	0.302335	3.41579	3.63096	0.0567142	0.345841	5923	RASGRF1
GATAAAGGTAATGCCATCGG	-0.211109	2.29585	0.80397	0.369909	0.747571	57016	AKR1B10
GATCAGGATGATGTCAATCA	0.328059	2.55592	2.32503	0.127307	0.499061	50835	TAS2R9
GCTGCTTCTGGGGCTGTGGG	0.381925	3.32913	4.58159	0.0323171	0.257404	122665	RNASE8
GGAGCCAGAAGAGCACATCT	0.352653	2.40869	2.40756	0.12075	0.486938	23492	CBX7
GTAACACAAGGAGTCCAGGA	0.106695	3.23571	0.392437	0.531021	0.839394	3763	KCNJ6
GGTCCGGTCAAACAATGAAA	-0.358759	2.81147	3.3671	0.0665108	0.373878	4635	MYL4
TGATGGTGTGAACTCGGGCC	0.119373	5.9726	2.79608	0.0944948	0.438644	358	AQP1
GTACTCGATGATGCCGGTGG	0.444837	3.30344	7.05001	0.00792647	0.11318	2767	GNA11
GGTTCCGAGAAGTAAAGCTT	0.329229	3.34328	3.94364	0.0470489	0.313376	8644	AKR1C3
GTGACAGCCGAGTCCTGGAG	-0.460558	2.48281	4.32947	0.037458	0.278407	2056	EPO
GCCCAGAACGCCATCACTTG	-0.191032	2.43453	0.733487	0.391755	0.761879	2954	GSTZ1
GGAGTGGGCAGAACCTGACG	0.348348	2.82871	3.02541	0.0819695	0.411841	140766	ADAMTS14
CAACATGGAGCTTTCAGCGG	-0.280061	5.74778	13.1851	0.000282177	0.00944662	57332	CBX8
GGGATGGTGCAGAAGCCCGA	-0.178579	2.77722	0.819357	0.365368	0.745315	4217	MAP3K5
GGTGCTGGCAGCGGACAAGA	0.417791	2.17894	2.95987	0.0853547	0.419128	4688	NCF2
TCTGCGACTCCAAAACGTGG	0.227466	5.77632	9.42278	0.00214306	0.0454934	11122	PTPRT
GAAGGTGACATTCCCAGTGA	-0.322195	2.44982	2.02872	0.15435	0.540317	4860	PNP
GCAGCTCGACCTCAAGCCGT	0.0885575	3.75975	0.384993	0.534943	0.841403	-1	nontargeting_442
GGCGTGTGCAGCAGACACTG	-0.217088	1.22739	0.519127	0.471214	0.809076	43	ACHE
GGCAATGTTAGATTGGGCAG	-0.220844	2.28436	0.806972	0.369017	0.747143	338323	NLRP14
ATAGTCCTCATCACAGGTGC	0.0663614	4.17912	0.279016	0.597347	0.871069	195814	SDR16C5
GTGGATACACTACCAAGCTG	0.909225	2.08806	12.4585	0.000416087	0.0129155	54834	GDAP2
GGGAGGTTGCCCTGCATCAG	-0.306567	1.82433	1.25616	0.262378	0.664499	2798	GNRHR
GCTGCTAGTGAACAGCGACG	-0.186302	3.07703	1.03375	0.30928	0.704146	253769	WDR27
GAAGCCGGCTGGACAGCTGA	0.44909	2.67271	4.56231	0.032683	0.2588	60625	DHX35
GGGAAGGTCACAGAGAATGG	-0.256789	2.0277	0.816135	0.366313	0.745825	6239	RREB1
TACTCTCTAAACTTTCGCCC	-0.370402	4.85267	13.4564	0.000244177	0.00838113	65243	ZFP69B
AGGGGCCGGCAACCGAGGGT	-0.121454	2.86862	0.387716	0.533502	0.840549	84839	RAX2
GTAGGGAGTGGAGAACGACG	-0.154381	2.70459	0.559329	0.454531	0.800238	374875	HSD11B1L
GCTCAGCCTGACCCTAAGCC	0.19732	3.13466	1.23667	0.266114	0.667701	1506	CTRL
AGGCAGAGGTGACACAGGTG	0.127774	3.94539	0.878249	0.348682	0.733202	140690	CTCFL
GAAAAGGAAGAAAACCTCGG	-0.428968	2.70051	3.74854	0.0528538	0.333014	55870	ASH1L
GTTCTGGTCGATCACAGTGA	-0.415057	3.98459	9.91793	0.00163677	0.0371651	29895	MYL11
GAGCCCCTGGGATCGAGTGA	-0.509992	2.64271	6.15779	0.0130835	0.154371	335	APOA1
GCTTCTCCTCACCCTCCAGC	0.104875	3.82826	0.519202	0.471182	0.809075	140465	MYL6B
GCAGCGCATGGCCTGTGAGG	-0.408368	3.03315	4.82633	0.0280282	0.237507	9625	AATK
TCTCCAGGCTGCCGTTGACG	-0.219551	4.29129	3.02242	0.0821207	0.412154	2248	FGF3
GGAGTCCTCAGAGGCCAGGT	-0.163821	2.54452	0.551067	0.457882	0.802409	55608	ANKRD10
GCAACGGCGAAGCCGAAGGT	-0.527741	1.58333	3.2935	0.0695545	0.381812	1907	EDN2
GACCGTAATTCATCAGAAGA	0.0864397	3.13998	0.240931	0.623534	0.882027	26224	FBXL3
GAGGGGCTGCATCTCCATGG	-0.509553	1.80595	3.54082	0.059876	0.355173	491	ATP2B2
GTCGGCACCCAGCAACCCCG	0.432958	2.23393	3.09279	0.07864	0.403356	3811	KIR3DL1
GCTGAGGCACCGGCAGGCCA	0.430142	2.39416	3.48093	0.0620797	0.361299	29802	VPREB3
GGCGTTCAAGAATGATGCCA	-0.335661	1.84435	1.58368	0.208231	0.608705	50964	SOST
TGAATTCCAAGCTGCCTCGG	-0.302242	5.99703	16.6957	4.38806e-05	0.00197536	55971	BAIAP2L1
AAGAAGGCGGCAACGAGGAG	-0.212005	3.82769	2.26338	0.132465	0.507265	6891	TAP2
GCCCACAGCTGTCTTCGGGG	1.42517	-2.20852	4.33503	0.0373357	0.278019	339403	RXFP4
GCATTGCCATGAAGGAGCCA	-0.287093	4.21817	5.44943	0.0195747	0.194425	5128	CDK17
AACGAGAGCCGCGAGGGCAG	-0.427339	1.97417	2.56795	0.109049	0.466516	57095	PITHD1
AAGTGCCGCCAGCACAGCCA	-0.284384	4.14476	5.13697	0.0234214	0.215214	38	ACAT1
GAGAGGCCGATCAACCATTG	-0.205498	1.28804	0.401629	0.526249	0.837069	9730	DCAF1
GAGCGTAAGCCGTTCCACTT	0.0268855	2.18089	0.0121765	0.912134	0.978649	-1	nontargeting_336
GCAATACAGAAGTGGACACA	0.132611	4.31855	1.26068	0.261523	0.66395	344787	ZNF860
GATGGGGAGCCCAGACGCCG	0.511744	1.15593	2.45364	0.117252	0.481036	56999	ADAMTS9
GCGAGATCGAGCTCAAGAAC	0.289543	2.87192	2.24084	0.134408	0.510488	8683	SRSF9
GGAGATGGCTCATGGAAGAG	-0.383723	2.74239	3.69418	0.0546027	0.338468	4883	NPR3
GATTTCCTCTCGCCGAGCGG	0.228038	4.7838	5.44669	0.0196054	0.194579	23307	FKBP15
TGTCAGTGTTGTGGTTCCAG	0.728119	5.76345	96.432	9.23636e-23	3.50363e-20	55632	G2E3
GTCGGCGTTCTGTTGTGACT	0.0182377	3.22802	0.0115819	0.914298	0.979172	-1	nontargeting_278
GCATGGACCCCAGCACGGCC	0.253044	3.85074	3.37566	0.066166	0.372879	84937	ZNRF1
ACCTGTGGCGCAGAGCCGCA	0.0739876	3.94846	0.314734	0.57479	0.860475	54495	TMX3
GTTTGTGGATGACCTGGCCA	0.164472	4.7641	2.69797	0.100476	0.450541	197259	MLKL
GAGTGGGTCTCCAGGAGCCC	0.439949	2.38191	3.78699	0.0516524	0.329684	1135	CHRNA2
CGCTCGCTATGAGGTGACCG	0.159684	6.16553	4.53796	0.0331512	0.260861	7148	TNXB
GAGCTGCTGTGACAGCGAAG	-0.292544	2.85922	2.09473	0.147808	0.530643	158880	USP51
GCAGGGGACCCCTGTAAAGG	-0.347845	2.44518	2.42831	0.119161	0.484164	64800	EFCAB6
GGACGCTTCAAATTCCCAGA	-0.234292	3.10875	1.72795	0.188673	0.586636	3358	HTR2C
GGAGGATTCCAGCAGAGACA	-0.482488	2.14938	3.79213	0.051494	0.329022	26273	FBXO3
CTGTTCATTCTCAGGAACTG	0.207977	6.36608	9.11975	0.00252864	0.0513583	6997	TDGF1
TAAGGTGCTGGAGGTGACGG	-1.09254	5.4884	186.824	1.56882e-42	1.32679e-39	55705	IPO9
AGAGCTCCAGCTTCACGCGC	0.213561	3.61539	2.01766	0.155478	0.54195	57799	RAB40C
GGTGCGAAGTGACGCAGAGA	0.534276	1.10228	2.82267	0.0929417	0.435821	170825	GSX2
GGAGAAGCAAAACGACAAGA	-0.358549	2.64901	2.88176	0.0895879	0.428246	9706	ULK2
GGCCTGGGAAGGTTCCGCCA	-0.765984	2.30794	10.4407	0.00123266	0.030027	2648	KAT2A
GGATAAAGACTGAGCTCTCT	-0.219815	3.61056	2.05904	0.151306	0.536008	10563	CXCL13
GGAGCAGAAGGGTAGAGAGG	-0.396175	1.47552	1.49807	0.220968	0.623619	2104	ESRRG
GTGGGTGGAACTGCCAGCAC	-0.788359	2.06951	9.46603	0.00209311	0.0446021	7189	TRAF6
GATTTCGCACAAAACACGGA	-0.618799	3.78682	18.3388	1.84907e-05	0.000931562	7874	USP7
TGGAGGAAGGTTATTCACTG	0.229794	4.96156	6.11435	0.0134089	0.156824	10773	ZBTB6
GGAGTCCGAGGATACAGCCA	-0.333624	3.31663	3.99714	0.0455774	0.309015	5777	PTPN6
GCCGCCTCTAAAGAGCGTAG	-0.41612	1.3562	1.93306	0.164424	0.55444	3006	H1-2
GATGATGACCGGGATGGCCG	0.359717	1.58033	1.54449	0.213951	0.615094	4986	OPRK1
ACACCTCGAACACCTCGCGC	-0.403115	3.53797	6.67151	0.0097966	0.129158	84440	RAB11FIP4
GCCACCACCTCACCGAGCGG	0.447947	2.57565	4.47185	0.0344576	0.266357	7384	UQCRC1
AAAGTGCACTCGGAAACGGA	0.228256	4.22413	3.42176	0.0643425	0.36796	29124	LGALS13
GTTGTCGCAGCGGCACACCG	0.171023	3.92866	1.57544	0.209419	0.609931	23769	FLRT1
AGAGGGAACGGGTTAACCAC	0.175651	3.70623	1.43056	0.231672	0.635427	116135	LRRC3B
GCAGGAGCCGGGTGTACCGG	0.289539	2.48348	1.67307	0.195848	0.594305	91662	NLRP12
AACGGTGTGGTCCCTGCAAA	0.35213	2.65539	2.8787	0.0897586	0.428653	255220	TXNDC8
GGTGTAACTGTTGAAAACAG	0.532809	2.01089	4.22978	0.0397205	0.287065	202333	CMYA5
GGAGGAAGCATGCTGGCCGT	-0.142753	2.45216	0.415529	0.519177	0.833706	3570	IL6R
ACTGCAGCTGGACCCGGCGA	-0.14376	3.32145	0.757773	0.384026	0.756599	23510	KCTD2
GCTCTACATCTCTGAGAAGG	0.288472	4.72474	7.68892	0.00555609	0.0899665	51177	PLEKHO1
GAAGTGCCCCGAGCTGCTGC	0.302839	4.22038	6.06184	0.0138134	0.159565	1969	EPHA2
GTGGTGCGCAAACTGGGCTG	0.371373	2.57678	2.99867	0.083333	0.414168	26576	SRPK3
TGTGCGCCATGTACAAGCGA	-0.215852	4.88155	4.97932	0.025652	0.22612	49856	WRAP73
GCTGTGGCTGGGGTCGAAGG	0.417895	2.50823	3.5098	0.0610068	0.358215	57565	KLHL14
GGTACCAGTGGAGAATCGCG	-0.27431	1.77639	0.996473	0.318165	0.711079	92935	MARS2
CGGCCGCTGCAAGATCGTGG	-0.374783	5.42083	21.328	3.87047e-06	0.000238274	8153	RND2
CCAATCTGCTGCAGAAATAG	0.195078	6.68692	8.56387	0.00342899	0.0641268	7941	PLA2G7
GACGCCAAGGATTGAACTGG	-0.413298	1.54928	2.05989	0.151221	0.535964	3614	IMPDH1
GAGATGGGGCACCCAGAGAT	0.587722	2.65708	7.87181	0.00502115	0.0838575	2224	FDPS
GGAAGGCATGGTTCACCCGG	0.351109	2.19146	1.97767	0.159636	0.547579	85301	COL27A1
GGAGACCCTGACATATGCCC	-0.301251	1.36611	1.01744	0.313128	0.70677	27154	BRPF3
GCCACATTCCTTACATTCAA	0.160499	2.79126	0.66927	0.413306	0.776632	163115	ZNF781
GGCCCTGTCGGAGACAGTGG	-0.61713	1.97045	5.27684	0.0216109	0.205935	56262	LRRC8A
GGCCGTCAACACCTTTGTGA	-0.274352	2.36546	1.13727	0.28623	0.685209	162	AP1B1
GAGGCTGGTGGAGACTGAAG	0.464179	-0.375919	1.08849	0.296807	0.694263	9910	RABGAP1L
GCTGCTGGGAGATGGTCCTG	-0.494423	2.28785	4.31023	0.0378838	0.279958	397	ARHGDIB
GCAGGATATGATCAATGAAG	-0.318117	2.89545	2.76266	0.0964877	0.442384	801	CALM1
GAGAAGCCGGGAGAGGCTGG	-0.428708	1.81902	2.4584	0.116898	0.480567	65999	LRRC61
GGAGAAGAGGGAGGCACTGG	0.1348	2.22313	0.298964	0.584533	0.865169	9742	IFT140
GCAGCTACCCACACCACTGC	0.10188	3.46258	0.407302	0.523342	0.835903	257240	KLHL34
GCCAGGCTGGTCATATCCGT	-0.31864	1.66764	1.2374	0.265972	0.667635	23632	CA14
GGGACAGGTCTCGATAGAGA	0.621663	1.28635	4.20916	0.0402062	0.288674	4430	MYO1B
GAGCGCAATCATGCTACGGC	0.343596	2.73911	2.5078	0.113284	0.475139	825	CAPN3
TTAGCACAGGCTAGGTGCAA	0.218955	5.87806	8.58837	0.00338317	0.0634902	56311	ANKRD7
GAGAAAGTGAGAGTAGCCCT	0.61143	2.47036	6.92773	0.00848694	0.118422	27	ABL2
GCTGCGTCCCGGGAGTGTGG	0.359859	2.86651	3.52444	0.0604701	0.356829	125206	SLC5A10
GGGCAGCATGTCGGCAACAG	-0.446197	2.40186	3.36176	0.0667266	0.374373	9136	RRP9
AGAAATGCTGAGATATGAGC	-0.428408	4.20679	11.9239	0.000554193	0.0162537	6392	SDHD
GCGGGAGTTGTGACCGCCGG	-0.318161	2.8596	2.7754	0.0957228	0.440423	2834	PRLHR
GAGCCACGTTGTAACACGGG	0.296693	2.72834	1.84208	0.174707	0.567872	55362	TMEM63B
GGAAGTCGAAAGAGACATCG	-0.664897	3.0078	12.4291	0.000422702	0.0130658	81929	SEH1L
GATGGAACTTGAAGAAGCAA	-1.33684	1.42412	19.1693	1.19623e-05	0.000641239	7175	TPR
GGAGACGCTGGAGAGAACCA	0.351635	1.46402	1.40529	0.23584	0.639683	23341	DNAJC16
GGTTCTTCAGACTCGACCGC	0.427486	3.09974	5.7706	0.0162964	0.176504	4343	MOV10
GGGAACTAAGTTTGCTAGGA	0.145198	2.49443	0.424442	0.514729	0.831132	259292	TAS2R46
GGTCCCTGGATGAAAGGAGG	-0.362664	2.54254	2.64303	0.104005	0.457385	165257	C1QL2
GACAGATGTCCAGCAGGTCG	-0.699838	2.09224	7.39527	0.00653957	0.0997546	642	BLMH
GCTCTGGGGAACACAAGAGG	0.352588	3.27235	4.37996	0.0363638	0.273386	29116	MYLIP
ACCGTGGTCGTGCTGGGCGG	-0.275082	2.75808	1.84107	0.174825	0.567909	5498	PPOX
GGAAGATGGGTTCGGGGCAG	0.37944	1.42667	1.5737	0.209671	0.610129	170487	ACTL10
GGCGCTAAAGCGGATCCAGA	-0.518778	1.4902	2.80535	0.0939501	0.437729	51619	UBE2D4
GGTCTTGGGGATCCGGGCCA	0.36914	2.7263	3.38698	0.0657132	0.371923	8794	TNFRSF10C
GGGATGTCCACGCACTGAGG	-0.206565	3.08907	1.36659	0.242399	0.64648	6422	SFRP1
GTGCTGCAGCAGGATGCGCA	0.373009	3.47113	5.66515	0.0173052	0.182905	80381	CD276
GTGCATCAGACACAGCCAGG	-0.335062	2.89631	3.01969	0.0822594	0.412345	5029	P2RY2
GCGTGTCTACACCATCCGGG	0.472287	3.5134	8.69366	0.00319318	0.060922	266727	MDGA1
GTACTGGGAAGAATACAGCA	-0.384333	4.13071	9.36384	0.00221308	0.0466192	8453	CUL2
GGGGAAGATCCACTTGCTGG	0.310181	2.08317	1.50467	0.219954	0.622378	585	BBS4
GTCGTCATACAACGGCAACG	0.254392	3.05184	2.01838	0.155405	0.54195	-1	nontargeting_570
ATGCTGCTGACAATAAACAG	0.175385	4.46286	2.25838	0.132893	0.507834	7155	TOP2B
GCAGTTCTTCCTCTCTGGTG	-0.240688	3.94323	3.23241	0.0721943	0.387881	388364	TMIGD1
GGCATTCATGGCTGAAGTGG	-0.534017	1.95819	3.77918	0.0518941	0.330306	11325	DDX42
GAGAGCAGCCAGGGGAAGGG	-0.307934	0.875677	0.834282	0.361037	0.742379	4615	MYD88
GGTGCTGAGGCAGCAAGGGA	0.242386	1.20125	0.608454	0.435371	0.789356	7681	MKRN3
GTAGTGGTGTGGGAGAAGGG	-0.316022	2.88319	2.59584	0.107145	0.46302	23363	OBSL1
TGAGAAGCAACAGATTGTGA	-0.232724	5.23917	7.51311	0.00612517	0.0959003	57708	MIER1
GGAAGAACAAGAAGTGCAAG	0.328137	2.5338	2.16767	0.140939	0.521458	1660	DHX9
GAGCCCAGCCTTCAGGGCCA	-0.505656	1.79109	3.37831	0.0660596	0.372674	51447	IP6K2
AGTCCTCTGGCTGGATCACA	-0.946534	-0.179272	5.63654	0.0175899	0.184253	282763	OR51B5
GCATTCGAGAGCACTCCTCT	0.230145	4.69911	5.18997	0.0227177	0.2117	92292	GLYATL1
AAGCAGCAGCGCCTCTGCAA	0.308283	3.82831	4.93942	0.0262508	0.228926	3248	HPGD
GAACAGAGTCGAGGAATGGG	-0.237479	2.94135	1.53902	0.214764	0.616074	54386	TERF2IP
GAGCAGGAGACGGCTTGCCA	-0.342648	2.19334	1.8299	0.176139	0.569886	231	AKR1B1
CAACATGTCAAGAAATCCGA	-0.36204	6.74684	29.3272	6.11328e-08	5.30939e-06	9989	PPP4R1
GTTGCTGACTGAGAATGCAG	0.228965	3.22731	1.54822	0.213399	0.614515	9448	MAP4K4
GAGGCTGTGCAGCCCACGGA	0.457519	2.53018	4.42433	0.03543	0.269882	65078	RTN4R
GTAGAAGCGGTGGTGGGCGA	-0.26165	2.4413	1.27578	0.258685	0.661177	54328	GPR173
GAAGCCTTTCCGTGCCTGGG	-0.217771	2.94322	1.37248	0.241386	0.645289	116519	APOA5
GCATAGCACAGCTGGGAAAG	0.328022	3.02645	3.08118	0.0792029	0.404554	53354	PANK1
ACTCGGGAATACACAAAACA	0.205454	4.6243	3.5667	0.0589493	0.352595	340351	AGBL3
GAAACTTTGTAAGCGGGAGC	0.310474	3.15438	2.96265	0.0852083	0.418688	26108	PYGO1
GCAGCACCCGGTCGTTGAGG	-0.255856	2.58765	1.4299	0.231781	0.635489	595	CCND1
GGGCAGCCATAACTACAGCA	0.488887	2.75799	5.5559	0.0184185	0.188625	5784	PTPN14
ATCGGGGTAATAGTCCACCG	0.305978	3.71232	4.2917	0.0382989	0.281493	221002	RASGEF1A
GAGCCTGCCCAGCCGAGCGA	0.197761	3.20936	1.32366	0.249937	0.653894	388551	CEACAM16
AGACAGCGAATCAGCACCAG	0.24231	3.39601	2.11996	0.145391	0.527836	10058	ABCB6
AACATCTGCGATGACGCCAA	0.208988	4.00179	2.55985	0.109609	0.467556	56985	ADPRM
GCAGCATGGATACAACCCAG	0.143624	3.9576	1.15333	0.282853	0.682547	64429	ZDHHC6
ACTGTGAGCACAACCCGAAG	0.38508	3.1987	4.61069	0.0317732	0.254756	10193	RNF41
GGCTCATCGCAGCTCCGCAG	0.408952	2.01611	2.49995	0.11385	0.476073	22992	KDM2A
GGAGGTGGGCGTGATGGGAG	-0.271819	2.13801	1.09326	0.29575	0.693253	201305	SPNS3
ATTGTGAGGGAAGAAACAAG	0.297779	4.51868	7.34327	0.00673145	0.101543	84775	ZNF607
GAAGTCCTCGTACCTGGCGA	0.375844	3.40688	5.2215	0.0223093	0.209486	58504	ARHGAP22
GACAAACTGCCACCATGGAG	-0.359791	1.51513	1.39158	0.238139	0.641431	8021	NUP214
GGGAGGCAGCGAGTGGCCCA	0.46476	1.51533	2.46401	0.116481	0.479733	6492	SIM1
GGCTTCCTCCAACAATAAAG	-0.235867	4.11675	3.48997	0.0617417	0.360275	204219	CERS3
GGCTACCTACCGCCATAACT	0.167262	3.12094	0.836788	0.360317	0.741785	-1	nontargeting_389
TCTGTGTGCAGACCATCCAG	-0.198885	5.82672	7.33904	0.00674728	0.10169	171024	SYNPO2
GATGAGCTGATACCCAATGG	-1.08753	2.15111	17.0989	3.54828e-05	0.00164467	1387	CREBBP
GTACCAAAAGGAGTATCTCC	-0.140356	3.1601	0.645502	0.421725	0.781508	3075	CFH
ATACAGGCTGCATATAAGAG	-0.280038	4.39857	5.82917	0.0157625	0.172589	57563	KLHL8
ACCGGTCAAAGGCCATAGTG	-0.342037	2.93069	3.24873	0.0714787	0.386127	283111	OR51V1
ATGCAGCTGATATCTTCTGG	-0.19452	4.52206	3.15	0.0759269	0.396899	22872	SEC31A
GCTGGGGCTCACTGGAACGG	0.556393	2.25952	4.85481	0.0275691	0.235308	10044	SH2D3C
GGAGGCGCGAACAAAGGTCA	0.244987	2.44998	1.22231	0.268907	0.670048	2195	FAT1
GTCTTGCTTTAATCTGGGAG	0.206711	4.23554	2.80516	0.0939614	0.437729	7673	ZNF222
TGCCTCCAGCTGTTGCACGG	-0.3317	5.63397	19.132	1.21985e-05	0.000650787	56477	CCL28
AGGCAGCTCTGACCAACCTG	0.212291	3.13179	1.41836	0.233674	0.637495	127795	C1orf87
ACATGATTTCGGATTCCCCG	0.268382	4.77024	7.46402	0.00629442	0.0975604	3441	IFNA4
TAAGAGAGTCTGGGCTGCTG	0.207118	5.53955	7.32109	0.006815	0.102445	10526	IPO8
GCAGATGAAGGATGTCCTGG	0.243856	3.12429	1.83011	0.176114	0.569843	51466	EVL
GGTAAACATCCTACTTGCAC	0.402229	2.08102	2.59979	0.106878	0.462638	8671	SLC4A4
GCCAGGGCTGGACCACGAGC	0.11851	1.49335	0.16511	0.684495	0.907685	10280	SIGMAR1
TTTGCAAAATCCCAATGGCC	0.162826	5.56805	4.5373	0.0331638	0.260861	3444	IFNA7
GGTAGGGGCGCATGGAATGG	-0.417463	1.61292	2.15396	0.142202	0.522552	2736	GLI2
GCAGTTGGTCTGGTTGGCGA	-0.493383	3.13969	6.76115	0.00931638	0.125214	1808	DPYSL2
ACCTCTCATTACAGGTACAG	0.128569	4.20169	1.0328	0.309501	0.704197	427	ASAH1
GGTGGTTTGCTCCTGTACTG	-0.287781	1.80584	1.11485	0.29103	0.689782	2158	F9
TAAACCGATCGTAAAGCTGG	0.15268	5.33531	3.39913	0.0652309	0.370371	389856	USP27X
GAGGAATGTATGCATTGCAG	-0.546436	1.11004	2.80916	0.0937277	0.437308	5340	PLG
GCTGAGAAGGGCCACTGTGA	-0.152854	2.60574	0.534013	0.464925	0.806324	56624	ASAH2
GTACTACTCCCTGCTTCTGA	-0.176625	4.30463	2.23874	0.134591	0.510882	5610	EIF2AK2
GCTGAGCGAGGAGATGGTGG	-0.237257	1.36257	0.597414	0.439566	0.791594	57664	PLEKHA4
ACAGCTGGCTAATATCTCCG	-0.126231	4.18524	0.925825	0.33595	0.724472	83698	CALN1
GGAACTCCATGTGGACGTGG	0.222225	2.79353	1.25247	0.263082	0.66503	389812	LCN15
GCCCTGGCTGCAGAGGGACG	0.306018	2.75579	2.26327	0.132474	0.507265	7592	ZNF41
ACAGCCGGGCCACCTCATCA	-0.352467	4.14516	7.96611	0.00476612	0.0810092	2077	ERF
GATTAAGCTTCCTGTGGAGG	0.177825	3.64334	1.45425	0.227847	0.631118	151651	EFHB
GAGGAGGAGAAGCAGCAGTG	0.991072	1.56317	10.4819	0.00120553	0.0296828	1776	DNASE1L3
AAACATCCGGGTGTGCGTGG	-0.115654	4.89868	1.496	0.221288	0.623944	5791	PTPRE
GGTGCCTCGTGTCTACTCCA	0.300355	2.18664	1.43593	0.230799	0.634716	7633	ZNF79
GCCAGTGATCTGTAAATCCT	-0.189024	2.39728	0.688599	0.406641	0.772397	127247	ASB17
CTGAGGGTGCAAGTATGCCG	0.0764106	5.22346	0.778838	0.377497	0.752206	347853	TBX10
GGATGGGCCCACCAAGAAGG	-0.354083	3.23733	4.36098	0.036771	0.274859	10881	ACTL7A
GATCTGCAGGTCCTTTGGGG	0.354891	3.44566	4.75962	0.029135	0.242857	23765	IL17RA
GGGGTAGTCTGAGAAGGCGG	0.237871	2.29796	0.948784	0.330029	0.719558	27343	POLL
GAAGGACCGAGATCGAGACA	-0.508219	1.84133	3.51996	0.0606339	0.357251	9416	DDX23
GATGCCCACGGTGCTGACGA	0.724488	2.81434	13.1467	0.00028802	0.00959863	5864	RAB3A
GCTGTTAGGAACCTAACAGA	0.214247	2.79923	1.13228	0.287291	0.686509	9652	SKIC3
GCAGAGGAAGCACATAGAAA	-0.386483	3.24754	5.02815	0.0249385	0.22274	225	ABCD2
AGGCAGAGGAGAATGCCCAG	-0.154938	3.36254	0.893642	0.344492	0.730037	10322	SMYD5
GACGCAGTTCCACAGTCTGA	-0.884433	1.43431	8.87293	0.0028943	0.0569249	51131	PHF11
GCAGGGGAAGAATGAGGACG	-0.468937	2.85521	5.70617	0.0169054	0.180715	5308	PITX2
GCCGTTCACTGCCTGAAGGA	0.389303	2.20462	2.52631	0.111962	0.472745	130497	OSR1
GAAGATGAACTTAGGGCCAG	0.293915	2.95408	2.29615	0.129696	0.50243	23032	USP33
GAACGGCGATGAAGCCAGCC	0.0682038	3.59258	0.195703	0.658212	0.896622	-1	nontargeting_402
GGCACACTTACCGAGTACTG	0.274801	2.05747	1.11855	0.290232	0.689054	653361	NCF1
GACCAGCAAGGGTCCCGAGG	-0.322342	2.50693	2.16433	0.141247	0.521713	95	ACY1
AATGTGGCTTCTGATTCTGG	-0.14998	4.37805	1.65467	0.198324	0.598178	340654	LIPM
AGGAACAACCAACTAGTTGC	-0.220542	3.35349	1.78506	0.181529	0.577367	3557	IL1RN
GGAGAGGGAGCTCAGAGAGC	-0.445597	1.91361	2.71217	0.0995855	0.448652	79955	PDZD7
GGAAGAAGAGGAGTGCCAGC	-0.581798	2.55383	7.36844	0.00663785	0.100747	58478	ENOPH1
GGGAGGTCATCAAAGAGCAG	-0.311844	1.89153	1.40411	0.236036	0.639849	80895	ILKAP
AATGAAGTGGCGGCTCCAGG	0.466612	3.16659	7.00145	0.00814437	0.114955	54676	GTPBP2
AACAGTAACTGGTTCCCGGA	-0.142819	4.1053	1.23567	0.266307	0.667839	276	AMY1A
AACAGTAACTGGTTCCCGGA	-0.142819	4.1053	1.23567	0.266307	0.667839	277	AMY1B
AACAGTAACTGGTTCCCGGA	-0.142819	4.1053	1.23567	0.266307	0.667839	278	AMY1C
GGCCGGGACACCACAGACCA	-0.433786	2.0826	2.94553	0.0861154	0.420476	5047	PAEP
GTAAATACCGTACCTACCAA	-0.34974	2.89451	3.25867	0.0710468	0.385366	10124	ARL4A
GGTGCCCTGGGTGCGGACGA	-0.443177	2.44183	3.97273	0.0462427	0.310647	57231	SNX14
GAATTTCTCCACGAAAGGGC	-0.253824	4.52415	5.33971	0.020845	0.201682	9600	PITPNM1
GAATGCAGGAAGAGCGAACC	0.232212	4.04446	2.61309	0.105985	0.460862	84057	MND1
CAGCAGCCCTGCGCCCAGGA	-0.149789	5.01096	2.74041	0.0978397	0.445216	115650	TNFRSF13C
TCTAAAGATGTTACCTGCGA	-0.0738058	5.72174	0.862101	0.353152	0.73657	340156	MYLK4
CAAAGAGGAAGATGAAGAGG	0.227456	4.8357	4.90828	0.0267283	0.231085	9748	SLK
GGGAGAGCTCCAGGTCGAAG	-0.43874	1.70906	2.48089	0.115237	0.478003	10747	MASP2
GAGTGGATCCCACAATATGA	-0.60112	2.31967	6.31049	0.0120026	0.146487	10427	SEC24B
GCTGCTATACCAAGTTAGTC	0.0291445	2.86619	0.0230333	0.879371	0.969693	-1	nontargeting_471
GGGGTGCTGTGAGAATTCGG	0.284792	2.65554	1.8058	0.179013	0.574227	84705	GTPBP3
TGCAGTGCCTGTGTGAAAGC	-0.296173	4.76126	8.52974	0.0034939	0.0650005	1429	CRYZ
GATGCCAGAATGAGTGATGC	0.209958	2.9903	1.26302	0.261079	0.663636	27036	SIGLEC7
GCAACTTCAGTCAAATACTG	-0.165349	3.23551	0.888587	0.34586	0.731558	5189	PEX1
GGTGAAACTGCTGGACACAG	0.44564	2.03668	2.98924	0.0838193	0.415304	120406	NXPE2
TGGGTTGAATGTCAATCCCA	0.20774	5.40789	6.71628	0.00955369	0.127221	89777	SERPINB12
GGTGTTGCTCACGGAGGAGA	-0.382992	2.71302	3.60611	0.0575675	0.349189	91683	SYT12
GATGAGAATCACCTCGAAGC	-0.340684	1.38281	1.21676	0.269997	0.671106	162466	PHOSPHO1
CAACAGAATGGAGAAACACA	-0.179759	5.29091	4.41579	0.0356077	0.27046	3990	LIPC
AGTGGGGTCCCCACAACTGA	-0.123033	2.69178	0.361811	0.547502	0.846883	63036	CELA2A
TCTTCCTCACCCTCTAAGGG	-0.296401	-0.380246	0.498095	0.480338	0.813958	4675	NAP1L3
CCCGACTCAAGTCAGGTGGA	0.156097	4.48262	1.79572	0.180231	0.575623	26168	SENP3
CCTGGAACTGGCTGGCAACG	-0.268807	4.45163	5.62308	0.0177254	0.185012	8330	H2AC15
GACATTCATGTCTTCCTTGA	-6.75745	-2.68414	20.9355	4.75015e-06	0.00028628	3458	IFNG
GTGGGAAATCCGGGAAGCCC	-0.248379	2.52404	1.27353	0.259106	0.661504	883	KYAT1
GTCACAAGTCTCCGTCGGGG	0.723825	2.12478	8.23499	0.00410903	0.0728707	976	ADGRE5
GCACTGGCATTCCTGGAGTG	0.211786	3.57106	1.80612	0.178974	0.574198	255488	RNF144B
GGGACCCAGATGCTGTCCGT	-0.565191	1.98927	4.54354	0.0330432	0.260524	3359	HTR3A
GAGACGTAGTAAGTACAACT	-0.351342	1.96863	1.80716	0.178849	0.574081	3207	HOXA11
ATGGCGGGAATCATCATCGC	-0.318606	3.0713	3.08797	0.078873	0.403929	5694	PSMB6
AAAGCCTGAAGTTTCTGTGG	-0.342609	3.78471	5.42371	0.0198651	0.196176	55327	LIN7C
GCGCCAGGCTGAGCACGTGG	-0.120845	2.43997	0.270443	0.603035	0.873405	23620	NTSR2
GAAACTGCAAGCACACATGG	0.241453	3.40878	2.16362	0.141311	0.52182	6769	STAC
GAGGGAGCAGAGCCTGGTGA	-0.19657	1.99317	0.560038	0.454245	0.800015	2253	FGF8
GGCGTAGTCAATGTCACTGG	1.71831	1.44879	30.9799	2.60715e-08	2.41472e-06	6878	TAF6
GATAGGTGAGGAGAGCACTG	-0.451842	2.14098	3.244	0.0716854	0.386717	57223	PPP4R3B
GCCACCAGGTGCCTGCGCTG	0.40666	2.2801	2.69084	0.100927	0.451478	3396	MRPL58
GGGCCACGCTCAGGTACTCG	-0.263869	2.22282	1.18919	0.275493	0.675656	2870	GRK6
GTAGGCGATCACCCACCACA	-0.224797	2.80063	1.33003	0.2488	0.652965	3760	KCNJ3
GTAGAGGAAGAGGCAGCTGA	0.269449	2.08084	1.15391	0.282732	0.682411	9376	SLC22A8
GAAACAGTTCCGACCACCAA	0.366769	2.65831	2.7287	0.0985596	0.446871	11164	NUDT5
ATGAAGTGTTTATTGCCCAG	0.294274	5.0151	10.4752	0.00120988	0.0297221	160418	TMTC3
CTGGGGATTTCAGGAAGGGG	-0.131977	5.35675	2.63038	0.104837	0.458628	8284	KDM5D
GTACTACGCGACCTCAGGTG	0.0839922	3.36614	0.270347	0.603099	0.873405	-1	nontargeting_25
GGAGCTGGATGCAGTCACGC	0.27124	2.61817	1.61403	0.203926	0.603354	55244	SLC47A1
GCAGGTGGTGGAGCAAGATG	-0.334523	2.49835	2.21249	0.136898	0.51469	5663	PSEN1
GAGGACTCACGATTCAAGCC	0.182856	2.78529	0.832413	0.361576	0.742598	-1	nontargeting_333
GAGACAGGGTACCTGTGCGC	-0.616201	1.48866	4.44677	0.0349673	0.268036	51267	CLEC1A
GGCCAAGCAGTCCCTGCAAA	-0.399973	1.47777	1.74037	0.187092	0.58475	4179	CD46
GGAGGGCTGGGAGATGGAGA	-0.450285	1.64528	2.3919	0.121965	0.489274	4025	LPO
GAGGGCCCATTTTGATGCAG	0.503421	2.4893	5.13577	0.0234377	0.215217	3032	HADHB
GCTTGCGGGCAATGTAGCGC	0.363867	2.81439	3.30044	0.0692613	0.380767	2949	GSTM5
GTGCACATATTTCACCCCGA	0.151395	3.08637	0.696402	0.403995	0.770517	55762	ZNF701
GAGGGGCTGATCTCTCAGGA	-0.484013	2.08731	3.66873	0.0554424	0.341396	5977	DPF2
GTGGCGGTCAAAGGCCACCA	0.502403	2.357	4.64171	0.0312038	0.252632	8216	LZTR1
GTAGCGGAGAGGGAGGCCGG	-0.21567	2.30284	0.812179	0.367477	0.746442	170384	FUT11
GTGGAGAAAATGGTATGCGA	0.253879	2.61202	1.4564	0.227504	0.630769	2918	GRM8
GTGATCTCACAACTGGAGGG	0.333474	3.31611	4.06116	0.0438803	0.302842	7571	ZNF23
AAACTCTGGGAGAAGGACCG	-0.175052	4.83663	3.27729	0.070245	0.38356	7579	ZSCAN20
GGGTTTCTCCTCCCAGGAGA	-0.493742	2.71695	5.76963	0.0163055	0.176528	57703	CWC22
GAGCGGGCAGGTGCTTGAGG	0.213889	2.58348	1.00359	0.316444	0.709954	525	ATP6V1B1
GAGACTGGCCCAAGGGGCCG	0.260262	2.33189	1.28877	0.256274	0.659386	158326	FREM1
GAACTATGATCCCAAGACCG	0.29417	4.15837	5.34685	0.0207597	0.201311	9841	ZBTB24
GGGGCAACTCCCAATAACTG	0.291154	2.21478	1.35878	0.243749	0.64789	10165	SLC25A13
GAAGAGGCTTCCATTAACGT	-0.57563	2.80513	8.09558	0.00443733	0.0773047	55770	EXOC2
ACAGCAGAGATGTCAAGCAG	0.0607519	4.46179	0.24212	0.622679	0.881735	132	ADK
GGGGCGTGAAGATCTCGAGG	-0.461062	1.87658	2.70573	0.0999881	0.449403	3607	FOXK2
GACCATGTCTGACATAGAAG	-0.323586	2.70518	2.52758	0.111872	0.472632	7139	TNNT2
GGAGATCCCACAAATGGAAG	-0.228418	3.10471	1.69173	0.193373	0.59169	64092	SAMSN1
GGCCCGCAAGTTGGCCGAGG	-0.410068	1.84928	2.18731	0.139152	0.518461	9088	PKMYT1
TCTTCTCCTGCTGCTCCAGG	-0.745488	-1.81931	2.0011	0.157185	0.544565	89886	SLAMF9
GGATGAGGAGGAGTATGTTG	0.324053	3.14542	3.21726	0.0728657	0.389581	23468	CBX5
ATTACTACAACAGCATCCCG	-0.169976	4.26337	1.96503	0.160976	0.549538	25759	SHC2
GGGGTGCTCTTTGTGGAGGA	0.484069	3.03104	6.85415	0.00884355	0.121318	327657	SERPINA9
GGTTCGGCAGGAATTATTGG	0.349666	3.06143	3.72409	0.0536328	0.335459	84056	KATNAL1
GCCGGAAGCCACACAAGCCC	-0.319324	1.65826	1.217	0.26995	0.671106	4351	MPI
GATCTCCTCAGGGAGGGCGG	-0.381271	2.64352	3.2144	0.072993	0.389884	8631	SKAP1
GCAACACTTACCTTTCAGTG	-0.277418	4.1926	4.82089	0.0281168	0.237868	6197	RPS6KA3
GGGAGGGCCTTTGCGTGGGG	0.280117	1.54275	0.873294	0.350045	0.734442	5149	PDE6H
CCGAGGTTGTCCTTGAGGGG	0.214662	5.55415	7.34538	0.00672355	0.10151	283078	MKX
GCAATAGCCAGGGCGCCCCG	0.295328	3.41185	3.27482	0.0703508	0.38365	6341	SCO1
GAGCGGAGAGGAAGGGGCAG	0.315671	1.09293	0.901861	0.342283	0.728746	51804	SIX4
GTTCAGAGGGAACTCAGAAG	-0.438604	3.26505	6.61031	0.010139	0.131886	80216	ALPK1
GGCAGGCAGTGCCAGCAGCA	0.600729	1.26877	3.84154	0.0499976	0.323504	181	AGRP
AAGACGCAAGGGAGCTGCGG	-0.893949	1.70433	8.41637	0.00371857	0.0677869	51428	DDX41
AGCGAGAGTCTTCTAATCCG	1.1353	-3.27484	2.04295	0.152913	0.538473	9512	PMPCB
AATGGGGAGCAGCCAGGAGG	0.317153	2.72998	2.37912	0.122967	0.491458	254173	TTLL10
ATGACCAACAAGTTCACTGT	-0.20998	4.18863	2.8555	0.0910621	0.4315	2172	FABP6
GCAGACGACTGAACACCCGC	0.146468	3.26089	0.7241	0.394802	0.764172	79711	IPO4
GGGCTCAAAGTCCAAGGAAA	0.526698	2.65113	6.40157	0.011402	0.142067	7188	TRAF5
GCGGCGGGATGCAGAATTCG	0.338029	3.31006	4.04116	0.0444033	0.304739	388125	C2CD4B
GGGTCCTTCTCCCACACCTG	-0.201588	2.07802	0.611923	0.434065	0.788754	9133	CCNB2
GGACCTGATGGCCTGAGCCG	-0.611618	3.56616	15.2409	9.46314e-05	0.00382897	10658	CELF1
GGACCTTATGGATGAAGGAA	-0.173055	3.57893	1.30327	0.253617	0.656792	26052	DNM3
GGGTACTGGAGGCACATCCG	-0.427983	2.12953	2.99373	0.0835876	0.414887	6688	SPI1
GCACCTCCTGCACGTCGCCC	0.322845	4.58336	8.20032	0.0041883	0.0739714	1032	CDKN2D
GCGTTGTACCAGCTTCCTGG	-0.514461	3.6682	11.8834	0.000566376	0.0164892	9927	MFN2
GGCCATCCGCAAGAAGCTGG	0.333705	2.34323	2.1244	0.144969	0.527272	388	RHOB
TCTTCTGGCCCCGTGTCCCG	0.507365	0.626921	2.29632	0.129681	0.50243	122786	FRMD6
GAGGTACCTGCGCATGCAGA	-0.583389	2.30375	5.96372	0.0146032	0.165083	51289	RXFP3
ACGCGGCACCCACCTCAGTC	0.145604	4.23027	1.37885	0.240298	0.643986	7565	ZNF17
GGTCCGGATATATTCACCAA	-0.345992	2.27425	2.16865	0.14085	0.521458	90134	KCNH7
GACGCGAACCAACATGCTGC	-0.17073	2.25008	0.496978	0.480831	0.814193	51255	RNF181
GATGGGATTTTAGATTGCCC	-0.222123	2.22253	0.731466	0.392408	0.76214	4036	LRP2
CAAATGTGGCAAACTTGGTG	0.0863534	6.18515	1.48443	0.223083	0.626339	23413	NCS1
AAGTAGGTTACCGCTGACAA	0.419467	3.57419	7.63082	0.00573792	0.0916958	83693	HSDL1
GCAGCAGCTCGGGCCCCAAG	-0.158181	2.88881	0.684487	0.408046	0.773096	166614	DCLK2
GAGGGTAAAGCCTCTGGTCA	-0.68398	0.981276	4.67671	0.0305743	0.249393	254879	OR2T6
GAGAAGCACCGCATGTACAT	0.385122	2.758	3.75139	0.0527635	0.332765	2926	GRSF1
AGAAACCCTGGTGGTCGAGG	-0.29762	4.35601	6.5586	0.0104379	0.13425	868	CBLB
GTTGCAGCTCCAGCTCCCGG	-0.260758	3.24695	2.24873	0.133724	0.509279	399687	MYO18A
AGGGTGTAGTCTTTACACGT	-0.296248	2.87679	2.32666	0.127174	0.498986	546	ATRX
GATGAGGGATGACTGCAGGT	0.603412	2.19104	5.86057	0.0154838	0.170938	793	CALB1
GATGAGAACCCACTCACCTG	0.119089	1.84332	0.188571	0.664109	0.899323	158056	MAMDC4
AATGTGGCTGAGACCTCAGG	0.267651	4.30671	5.08307	0.0241605	0.218716	57477	SHROOM4
TGTACAGGCACAGATGGCAA	0.196583	5.29949	5.4624	0.0194299	0.193839	5939	RBMS2
GCAAAACTTACGGTCGGCGG	0.29284	3.14609	2.79375	0.0946326	0.438908	4023	LPL
GCTGCACCTGCTGCACGAAG	-0.225947	2.90265	1.29579	0.254984	0.657916	22844	FRMPD1
GAGGGAGCCATATTACGGGT	-0.745643	2.01868	7.69543	0.00553609	0.0898117	10152	ABI2
GCAGTTGAAACTTGCTTTGT	-0.292877	3.43088	3.28658	0.0698484	0.382375	220042	DDIAS
GTTGGCCATTTAGAGAAAGG	0.124753	2.6436	0.338742	0.560556	0.853558	2581	GALC
GGAGGAAGTAGTGAACCCCG	0.56482	2.25928	5.54456	0.0185382	0.189305	1583	CYP11A1
GTAAGATGCTGCTCACCGTG	0.162133	3.33047	0.904812	0.341495	0.728418	-1	nontargeting_357
AGTATGTTTACCTTAGGCAG	-0.295548	3.8051	4.43335	0.0352432	0.269238	7364	UGT2B7
GTATGAGTCAAGCTAATGCG	0.0476919	3.32566	0.0833744	0.772776	0.938787	-1	nontargeting_203
CCTGCCAGAGAACGACCTGA	0.836589	4.69395	64.8487	8.08734e-16	1.89644e-13	5537	PPP6C
GCCCAAGTTGTAGGCGGCGG	0.251146	3.28107	2.25146	0.133488	0.508973	27023	FOXB1
GGAGTCAGCACAGTGCGTCG	0.682452	2.60903	9.43539	0.00212838	0.0452042	29886	SNX8
GGTCTGGCAGCGCTTTGATG	0.160873	3.33661	0.955063	0.328434	0.718252	10590	SCGN
GCGCATCACCTACTGCACGG	-0.280197	2.85614	2.04727	0.15248	0.537836	163933	FAM43B
AGGTTGGACCGAAGAACCGG	0.312405	4.44329	7.3061	0.00687209	0.10294	1130	LYST
GGCGCCCATCCAAGACCTGG	-1.17001	1.47073	15.385	8.76806e-05	0.00359853	25814	ATXN10
GATGCTGGGATGCTTCCAGG	0.425176	1.54973	2.19458	0.138497	0.517207	25833	POU2F3
GAGCCGGGGAGGAGCTGCCA	-0.197828	2.71431	0.832856	0.361448	0.742531	147372	CCBE1
GTGTAGAAGGTTCTTAGCAG	0.743612	3.45406	19.5623	9.73693e-06	0.000537239	10985	GCN1
GCGGTTACCTGCGCGGCCAG	-0.167164	3.21759	0.891517	0.345067	0.730589	4065	LY75
GCGGTTACCTGCGCGGCCAG	-0.167164	3.21759	0.891517	0.345067	0.730589	100526664	LY75-CD302
CGTGGCCATAGAATTCCCTC	0.214806	4.58729	3.85027	0.0497379	0.3229	400713	ZNF880
AATGCAGCGTGAGCGGCCGC	0.306237	3.72873	4.21558	0.0400544	0.288256	256281	NUDT14
GAGCCGCCGTGCCAGAACCG	-0.325153	2.31655	1.88176	0.170134	0.562404	4053	LTBP2
GGCGTGCAGAAAGAGGACGG	-0.248037	1.87772	0.677097	0.410588	0.77492	201294	UNC13D
AGCAGCAGCAGGAGGGGCCG	0.443948	2.50723	3.66373	0.0556089	0.341891	6343	SCT
GTAGCCCTCGAACTGCAGGG	0.235283	2.641	1.30091	0.254048	0.657177	4099	MAG
GCCACCATACGAGTGCCCGG	0.591048	1.43868	3.98143	0.0460045	0.310388	7862	BRPF1
GGGCTCAGCACCAGCCGCAG	0.180589	2.29183	0.528345	0.467304	0.807277	7410	VAV2
GACATGTTCCACAGAGACCG	-0.345217	2.91681	3.30527	0.069058	0.380583	4974	OMG
GATCATGAAGAACCCGGAAG	-0.218248	2.68391	1.11089	0.29189	0.690216	51082	POLR1D
GAGGTGAACGTGCCTTCCCA	-0.547886	1.88673	4.30975	0.0378946	0.279958	51281	ANKMY1
GCTGCTGCCGGGACCTTCTG	-0.285921	0.897015	0.751842	0.385894	0.757784	5479	PPIB
GCCCCTTGGAGCCCACGCAG	-0.430026	3.16542	5.68364	0.0171238	0.181882	3784	KCNQ1
AACTGGAGGAGACGCAGCGG	0.226296	3.30139	1.78043	0.182096	0.57789	147700	KLC3
TTCACCAGACAGGAACTGAC	0.14175	5.97789	3.8876	0.0486438	0.31859	646627	LYPD8
ACGCGTAGCCCAATGAGCGG	-0.140773	4.87011	2.14066	0.14344	0.524763	340529	PABPC1L2A
ACGCGTAGCCCAATGAGCGG	-0.140773	4.87011	2.14066	0.14344	0.524763	645974	PABPC1L2B
GCAGGTCCAGCTGGACGCCC	-0.409063	2.48342	3.46739	0.0625901	0.362758	54472	TOLLIP
GTCTCGCCACACCTCTCCGG	0.0929245	3.83478	0.457506	0.498792	0.823413	-1	nontargeting_360
GGGACCTCCCGAGGACGACG	-0.246126	1.83221	0.827785	0.362914	0.743541	3209	HOXA13
GATGCGTGTCTGCTGTTGGG	-0.378867	2.92227	3.69569	0.0545533	0.338384	5829	PXN
GGAGGGGCTGCTGGCAGCTG	-0.62858	1.58046	4.61751	0.0316471	0.254394	4145	MATK
GAGGGCGCGTTCCGAGGAGG	-0.237953	1.79952	0.737637	0.390419	0.761594	64857	PLEKHG2
GAATGGCACCAGCTGTGACC	-0.148108	3.13209	0.679284	0.409833	0.774355	440163	RNASE13
GAAGATGCGAACCACAGCAC	0.619316	2.37045	7.16404	0.00743794	0.108486	57657	HCN3
GGCTTACATCGATGGACTGG	-0.228408	3.5078	2.09609	0.147676	0.530607	57410	SCYL1
GGTGGTGGTCTGAGTCTGGG	-0.172923	1.27084	0.32459	0.568862	0.8578	55734	ZFP64
GGAGATAAAAGTGGAGTTGA	0.530216	3.05049	8.72732	0.00313477	0.0601625	4218	RAB8A
GGGAGAATGCCAAATTGCAG	0.485134	2.47215	4.81247	0.0282546	0.238681	147872	KASH5
ACAGCTGCACAGCCACCAGC	0.257161	1.96591	0.904357	0.341616	0.728442	319100	TAAR6
TGAATGAGCAGTACATTCGG	0.181003	5.20609	4.50021	0.0338907	0.263907	6732	SRPK1
GACTCTAGCAGATCTGACCC	-0.0805324	3.53795	0.274721	0.600182	0.871843	89890	KBTBD6
GTTTACACACAGGAAAGGGC	-0.602266	2.91001	8.61012	0.003343	0.0629193	727851	RGPD8
GGTGGGGACTGCGAAGGGGA	-0.504532	2.14827	4.24398	0.0393896	0.286035	56252	YLPM1
ACCGTTCAGGTTCAAAGCCC	0.48309	2.44262	4.05051	0.044158	0.304067	991	CDC20
GCTCTTCCACGCCCATAGAG	-0.251282	4.3809	4.79348	0.0285676	0.240163	115352	FCRL3
GGCACACCGGGCAGAAGTGT	0.542208	1.23827	3.01962	0.0822628	0.412345	147807	ZNF524
GGAGCTTGTGTTGGAGGCTG	0.293448	3.08648	2.74345	0.0976538	0.444884	154043	CNKSR3
GCTGTTAACCTCCGACGGGA	-0.562648	2.75517	7.53435	0.00605336	0.0952674	131873	COL6A6
AAAACACAGAGGAGAACCGC	-0.42725	3.77799	8.83732	0.00295132	0.0577127	230	ALDOC
CACCTACTACGACAACGCCG	-0.209188	5.03779	4.6623	0.0308319	0.250644	3213	HOXB3
GGCCAGGGGCCAAAGGGGAG	-0.539451	1.66225	3.64742	0.0561561	0.343414	84766	CRACR2A
ATACTGGACATGATCTACCA	-0.268133	5.23339	9.16985	0.00246035	0.0503478	6818	SULT1A3
ATACTGGACATGATCTACCA	-0.268133	5.23339	9.16985	0.00246035	0.0503478	445329	SULT1A4
GTGGTGGCCCCTGCCACGGA	0.235175	2.85269	1.42822	0.232055	0.635627	5730	PTGDS
AAGTGTGTGCAAGGTTCTGG	0.0987727	4.68108	0.902215	0.342188	0.728746	143879	KBTBD3
GTAGCGGTGCTTATAACGTA	-0.779866	2.42345	11.8671	0.00057134	0.0165775	64097	EPB41L4A
GGGAACGCTCACAGACTGTG	-0.821498	1.67756	8.1368	0.00433758	0.0761386	144983	HNRNPA1L2
CGAGGGCTTCATCAAGGAGG	-0.209943	5.43096	6.71288	0.0095719	0.127401	3736	KCNA1
AAGCGTGGGCAAGACGTGCG	0.454374	4.64684	18.1816	2.00814e-05	0.00100095	339122	RAB43
ACAGATAATTCTCCAGACCA	0.190113	4.5068	2.96132	0.0852785	0.418834	7181	NR2C1
GACACAGCTGAGCCAGCCAC	0.503319	2.51767	5.34685	0.0207597	0.201311	55135	WRAP53
TGAGCAGCCACAGACCAAGA	-0.123481	5.67271	2.48273	0.115102	0.477831	6554	SLC10A1
GGAGGATCTGAGGCGAGTTG	-0.353166	2.32955	2.30782	0.128724	0.500612	157855	KCNU1
GCTCTGCACAATAATTGTCA	0.239534	3.73015	2.6533	0.103335	0.456096	50833	TAS2R16
GCTGCTGACCAGGAACCTCA	0.468105	3.12575	7.18974	0.00733215	0.107523	7464	CORO2A
CGAGTTCCAGGACAAAGTGG	0.257643	5.59973	11.5222	0.0006877	0.0191565	57167	SALL4
GCAGCCCCTGACCTGGCCCA	0.271822	3.08356	2.35787	0.124652	0.494343	197320	ZNF778
ACAACTACTGACCTGCAAGC	0.188314	4.36643	2.57884	0.108301	0.465008	3015	H2AZ1
GTAGTCAAAGGATTTGGGGT	0.223809	4.10477	3.02693	0.0818927	0.411623	140890	SREK1
CCAAACTCTAGAGTTGGAAA	-0.222608	5.3156	6.79196	0.00915691	0.123988	3234	HOXD8
GAGGAATTGTAAGCGATCGA	-0.0234596	2.08743	0.00825047	0.927626	0.983134	-1	nontargeting_459
TAGGTGGAGAACCACTTCTG	-0.133949	4.7202	1.60812	0.204757	0.604402	80258	EFHC2
GGTGATGTTCTGATTAGTGT	0.356097	2.7368	3.17462	0.0747907	0.394108	255762	PDZD9
TCGCCTCAGCAGCTCTACGG	-0.141842	6.12989	3.65989	0.0557373	0.342244	112574	SNX18
GAGCGCGATCACCGAGACGG	-0.226289	2.2867	0.90333	0.341891	0.728592	4585	MUC4
TACATACACCGCACACCCAG	0.18324	4.55208	2.76087	0.0965955	0.442545	7629	ZNF76
GATGGAGATGGATGAGGACC	0.224438	1.7287	0.658809	0.416981	0.779058	254272	TBC1D28
AGAAAACATGAAGATGGCGG	-0.300153	4.32512	6.29228	0.0121265	0.147337	6674	SPAG1
CATGGGCAACAGCTTCCCTC	-0.614921	4.49127	28.9265	7.51788e-08	6.39999e-06	8774	NAPG
CTTGTGGCTCTCCACCACGG	0.728309	5.4854	78.9968	6.22103e-19	1.91034e-16	2936	GSR
GATGGCAGCCACCCTGCTCA	0.355489	2.64654	2.89798	0.0886908	0.426361	80818	ZNF436
GGAGCGTGGATAATAACTGA	0.385756	2.43865	2.99278	0.0836362	0.414916	140803	TRPM6
GCCACAGCAGGAAATCCCTG	0.501729	2.66994	5.81004	0.0159349	0.173835	9622	KLK4
GAGTTGAAAGGATATTTCCC	-0.488315	3.02139	6.5815	0.0103044	0.133365	10911	UTS2
GCGAATCTCACCAACATCCA	0.343838	3.02585	3.50652	0.0611277	0.358359	11281	POU6F2
GAGTCTGACCACTTCGGGTA	0.486568	3.32959	7.99701	0.00468546	0.0801232	5015	OTX2
GGTGAAAGACTATGTGGCCA	-0.230689	2.34211	1.01478	0.31376	0.707162	136319	MTPN
GGACGACTTCGAGATTCTGA	0.312773	3.67582	4.5724	0.032491	0.258018	1760	DMPK
GGATTCTCGGCAGACAGGAA	-0.113091	4.73157	1.26701	0.260329	0.662615	29068	ZBTB44
GATCAGAAAACCTCACCCAG	-0.160906	3.0133	0.760932	0.383037	0.756267	328	APEX1
GGTGGCTGAAGAGTTTCCAG	0.496922	1.81038	3.208	0.0732791	0.390473	57626	KLHL1
ACCCTGAGTGGCTTCAGCTG	0.215642	4.62097	4.115	0.0425045	0.298173	763	CA5A
GACGGTGGTGCCCTGAGTGA	-0.308433	1.42256	1.10799	0.292519	0.690715	10846	PDE10A
GCGCACTACATCTGCCACAG	-0.107325	3.12586	0.370802	0.542568	0.844812	10062	NR1H3
GAGCACCTTAAATCTCATGC	-0.239571	2.36599	0.986738	0.320541	0.71256	5324	PLAG1
TATGGACCACCAGCTGGTGG	-0.184132	0.524119	0.29256	0.588585	0.867248	553115	PEF1
ACAGGGCTGGGATAGACCAC	0.147606	3.36979	0.765263	0.381686	0.755332	50859	SPOCK3
GTGCAGGAAGGGGCTGGGAG	0.222875	2.30193	0.810985	0.367829	0.74652	5678	PSG9
GCTCCTCACAGGCCTCGGGC	-0.193359	3.06291	1.15185	0.283162	0.682688	54919	DNAAF5
TGAGGGAGATTTCACTGTGG	-0.191744	4.76216	3.53184	0.060201	0.355914	7267	TTC3
GGAGCAGCCCATGGAGACGA	-1.23471	2.94857	39.997	2.54347e-10	3.25596e-08	3182	HNRNPAB
CCTTTCTTGTGTTCTCAAGG	0.285056	5.6592	14.5012	0.000140069	0.0053262	90594	ZNF439
GGCGGACGCCAACAAGGCCG	-0.17705	0.97101	0.300296	0.583697	0.864892	50804	MYEF2
GCTGTCGCCACAGGATCCCG	-0.201986	2.79221	1.05236	0.304965	0.701143	57614	RELCH
GTGTTGTACCTACGTCAGGA	-0.178487	3.95195	1.81014	0.178491	0.573765	10692	RRH
GAGCCACAGCAGCCTCCCGG	-0.272037	2.06565	1.13172	0.28741	0.686698	132243	H1-8
AGTCCCCAGCCAATCAGGAG	-0.258033	3.87742	3.42235	0.0643192	0.367867	51554	ACKR4
ACCAAAACCAACCTTAGCTT	0.225957	4.12757	3.00201	0.0831615	0.41375	51626	DYNC2LI1
ATGGGTCGGAGCCCTCGCGA	0.182155	4.12984	2.13723	0.143762	0.525286	6567	SLC16A2
GGGCTCTGACCAGCCTGCAG	0.224614	2.72337	1.11767	0.29042	0.689224	10990	LILRB5
ACAGAAGGAAGGGCAGAAGG	0.297517	2.90053	2.25274	0.133378	0.508863	51109	RDH11
ATCAATGTACCTCCACACAG	-0.20548	4.51619	3.50916	0.0610304	0.358273	2118	ETV4
GACGCCAAGGGGCTCAAGGA	0.542907	1.41681	3.47948	0.0621342	0.361434	9806	SPOCK2
CCATGTCGGCTGCAGAGGCG	-0.250245	5.5793	10.6079	0.00112605	0.0281917	55313	CPPED1
GGATGACCCCGACGTCGGGC	0.219578	3.06742	1.40941	0.235154	0.639138	80781	COL18A1
GATGACCAGAAGCCCCAGGA	2.41026	2.33326	79.2722	5.41164e-19	1.68181e-16	7249	TSC2
AGGCTCAGGACCCACCGGGA	-0.329365	3.88989	5.35174	0.0207017	0.20109	421	ARVCF
CCAGAGGCAGAGATGAAGGG	-0.162173	5.21236	3.5727	0.0587369	0.35206	65983	GRAMD2B
GAGATCCAACAGGCAGGGAG	0.395086	2.81106	3.76309	0.0523957	0.331947	2695	GIP
GTCCGCAGCCGAAGAGGCCG	-0.239736	2.81751	1.41981	0.233434	0.637304	673	BRAF
ACGCTATGGGAATAAACCAG	-0.191456	4.58454	3.03662	0.0814053	0.410239	178	AGL
GCGGAACAGGAAGTCCCGGG	0.26533	2.03683	1.04361	0.306984	0.702083	7546	ZIC2
ACTGAAGATCCCCACCACTG	0.118591	3.69787	0.643095	0.422592	0.782103	6860	SYT4
GATACGGTGAGAGAAAGGAC	-0.607647	2.62874	7.99846	0.00468171	0.0801232	54455	FBXO42
AGCCAAAGAAGAAACAGCGA	-0.355723	3.73835	6.01297	0.0142011	0.162431	4311	MME
AACCCTCCACTCACCAACGC	0.317477	4.12858	6.25097	0.0124125	0.149754	148103	ZNF599
AGGGCTCCGGCACTGAGCGG	0.186736	3.58568	1.4937	0.221643	0.624419	254251	LCORL
GGTAGGCCACGCCCGCGAAG	0.434666	1.79359	2.52572	0.112004	0.472861	9170	LPAR2
GGCGCTTCGGTAGTAACTCT	-0.20316	1.60016	0.500169	0.479426	0.813508	27314	RAB30
CTGGAGGCGAGAGTGAGGGA	-0.211104	5.02575	5.27565	0.0216257	0.205992	2903	GRIN2A
GATGAGGGCCACCCACAGGC	-0.3378	1.48843	1.37113	0.241618	0.645446	1374	CPT1A
GCACAGGTCCAATCTAACCC	-0.277391	3.50716	3.13645	0.0765602	0.398084	10009	ZBTB33
GCAGAAAGGGCAGAATCTTG	-1.32008	2.87663	44.635	2.37415e-11	3.52418e-09	170506	DHX36
GCTGCTCGGAGAGGTCCCCA	0.483009	2.42188	4.57762	0.0323922	0.257604	27242	TNFRSF21
GACAGGCTCCAGTTCTACCG	0.308189	2.30621	1.64456	0.199701	0.599421	1180	CLCN1
CCTGATTGGACAGAGAAAAG	0.163064	4.9762	3.13137	0.0767993	0.398662	93978	CLEC6A
GGTCATTTACCAATCAGAAG	0.529576	3.09304	8.28738	0.00399215	0.0713621	142685	ASB15
GACAGGGATGAGGACGGGGT	-0.417461	1.7119	2.1232	0.145083	0.527464	7059	THBS3
CGGAGGCTCAAACATCGCAG	0.418662	5.37525	24.515	7.37331e-07	5.2978e-05	5214	PFKP
GAACCCTGCCGCAGCCTCTC	-0.185119	3.05669	1.05845	0.303569	0.700003	64591	TSPY2
GGAGGCCTGCCTCCAGCGAG	0.179147	2.71296	0.77172	0.379686	0.754251	-1	nontargeting_352
GAGGGGATACAAGCTTCCAA	0.964373	1.38125	9.90647	0.00164698	0.037315	5695	PSMB7
GGAGGCTCTGAGAGATCCTG	-0.238628	1.76551	0.737177	0.390567	0.761594	3902	LAG3
GTACGTGGAAGCTTGTGGCC	0.28953	3.69248	3.93174	0.0473829	0.314357	-1	nontargeting_547
GGTGGGCTGTAAGGCAGCCA	0.26338	0.938087	0.690161	0.40611	0.772042	7433	VIPR1
GGACAACACGGACTGGGCAG	-0.257684	2.3998	1.25424	0.262745	0.664872	7317	UBA1
GGCTGGTGGACATAAAGAAA	-0.672316	0.00266318	3.26767	0.070658	0.384269	55585	UBE2Q1
AGAGCAGGCCACACAGGAAG	0.180451	4.0342	1.90183	0.167874	0.559441	90411	MCFD2
AGAGGGCGGACCAGCAGCCC	-0.253641	3.17061	2.0403	0.15318	0.538934	22953	P2RX2
CGAGCGGAACGAGTTCCCGG	0.246816	4.66488	5.76858	0.0163152	0.176528	55361	PI4K2A
GATCTGCTGGGTCTCCCCAG	-0.410772	1.84585	2.2751	0.131467	0.505469	23677	SH3BP4
GAGAGAAGAAGTCATAGCGC	-0.263376	1.78935	0.902015	0.342242	0.728746	2917	GRM7
CGAGTATGAGACATCAGGGG	-0.187976	5.64435	6.15139	0.0131309	0.154766	55775	TDP1
GTACCGGGACTACCAGCGGG	-0.296879	3.27946	3.04171	0.0811506	0.409741	124930	ANKRD13B
AAAGCCTCGGACCCTGCGGG	0.244781	4.04082	3.50784	0.0610791	0.358273	114	ADCY8
GGCAATGTCTTCATAGGCGA	-1.89515	-1.38967	10.9531	0.000934478	0.0244219	9563	H6PD
GGAGCGGAGCGGCATGGCCA	-0.294851	2.4363	1.78225	0.181874	0.577707	5455	POU3F3
GCTGCCTTCAGAGTCTCCAG	0.144332	3.49893	0.766314	0.38136	0.755281	57705	WDFY4
GTCAGCCATCGGATAGAGAT	0.301174	2.34259	1.73378	0.187929	0.585623	-1	nontargeting_532
GGGCAGAGGCCTGTCCCAGG	0.288783	1.95202	1.20932	0.271467	0.672511	57674	RNF213
GGATGGTGCTGGGATCGCCA	0.478216	3.59987	10.0431	0.00152916	0.0351562	255809	C19orf38
TGCAGACACAACTACGGGGT	0.289603	4.93345	9.22914	0.00238194	0.0493105	3127	HLA-DRB5
GGGTCCAATGGGCATCGTGG	-0.134059	2.56904	0.337659	0.561183	0.853819	127833	SYT2
GAGGAGACTGGCGGAGCTGG	-0.271068	1.88833	0.868552	0.351356	0.735447	10892	MALT1
AAGACCATACAGTACAGCAC	-0.679035	1.92711	6.50614	0.0107502	0.136786	9934	P2RY14
GAGGTAGCTTTGGAGGGCTG	-0.403151	2.04059	2.42604	0.119334	0.484279	3859	KRT12
AGTGTCCCCACCACCACCGC	0.267902	3.48589	2.84466	0.0916779	0.432972	393	ARHGAP4
ACCGCTTCCCCTGCTGCAAG	0.435841	3.54191	7.43237	0.00640608	0.0985928	388468	POTEC
GTCGCAGGTGGTGTAAACGC	0.209766	2.01484	0.650043	0.420097	0.780837	56978	PRDM8
GCCACACCTTCCACTTGCAG	0.482604	1.80502	3.0573	0.0803751	0.407801	10293	TRAIP
CGTTCCGCTTTGAAATGCAG	0.24577	5.86781	10.9837	0.000919151	0.0241313	5889	RAD51C
ATTTCCTTGGGTCTTCCGGT	4.63494	-1.77567	6.10228	0.0135008	0.157454	9349	RPL23
GATAACCCTAACCTACACCG	0.357837	3.01229	3.5293	0.0602933	0.356226	115701	ALPK2
AGATAAAGCGGACAGAGCTG	0.14405	4.45249	1.67174	0.196026	0.594519	23464	GCAT
GTAGATGGCCACGTCCCTGA	-0.41127	2.64012	3.65563	0.0558801	0.342614	286075	ZNF707
GATGACACTCAACACCGAGC	0.508565	1.82423	3.42067	0.0643849	0.367972	28954	REM1
GATCCATTTGTGCATTGCCA	-0.0946538	3.52797	0.370944	0.54249	0.844812	3598	IL13RA2
ACGAGATCTGGAGGCAGCGG	-0.417943	4.43988	12.4959	0.000407846	0.0127209	912	CD1D
GCTGGAGCTCAACGGGGCAG	0.49756	2.56763	4.85392	0.0275834	0.235363	29888	STRN4
GCTTCAGGCTACGCGGTACC	0	-5.10353	0	1	1	-1	nontargeting_427
GAAGGAGCTTCCAGACACCG	0.250726	2.36758	1.18794	0.275745	0.675949	90678	LRSAM1
GGGGAGGATGGGCTTGCCAG	-0.47424	2.10503	3.52878	0.0603121	0.356245	23315	SLC9A8
GAACTCCCGGAACTCCTCCA	0.135206	3.47875	0.688856	0.406554	0.772322	23081	KDM4C
GCTGTTGCGTCCTCAATGAG	0.405146	2.86238	4.44747	0.034953	0.268021	51375	SNX7
GCTGTTGCTGGAGCACAGGG	0.430361	3.26499	6.41383	0.0113235	0.141479	247	ALOX15B
TCCCAGAGATGGCAGCGCGG	-0.455119	1.38036	2.27498	0.131477	0.505469	3795	KHK
GAAGAGGAAATGATGGATGA	-0.295993	2.97873	2.55617	0.109864	0.468219	166968	MIER3
GACCAAGGAGCTCAGCGGAG	-0.416864	2.62049	3.88982	0.0485797	0.318447	54993	ZSCAN2
GAGGACAACAGAGGAGACAG	0.416797	2.18966	2.93115	0.0868853	0.422181	9640	ZNF592
GCAGCAGCGCTACCTCGAAG	0.335015	3.18537	3.77731	0.051952	0.330372	3000	GUCY2D
GGGATGTGACAAGAAAGCCA	0.311198	3.24851	3.43794	0.0637152	0.366432	10681	GNB5
GAGCAAGCATGTCTTTCCAC	-0.314377	2.23114	1.6452	0.199614	0.599249	387	RHOA
GACAGTGCCTGCAGGAGCGG	0.416824	2.13805	2.72801	0.098602	0.446954	10999	SLC27A4
GGACAGGTCCAAGGAGCCCG	-0.418874	0.476855	1.45038	0.228467	0.631974	29028	ATAD2
GGTTCCAGTAGACGGCGTAG	-0.585118	2.89955	8.85842	0.0029174	0.0572702	1943	EFNA2
GAAGGACCTGGATGAGCTGA	-0.311239	2.3116	1.76588	0.183893	0.580237	6338	SCNN1B
GCTGGTGAACCAATAAAAGA	1.0239	2.13715	16.8354	4.07648e-05	0.00186438	27000	DNAJC2
GAGTGGGACAGAGGCAGCCG	-0.286841	3.00198	2.4146	0.120208	0.485917	8797	TNFRSF10A
TGAGCTCCTGCTCCCAGCGA	0.349464	5.7353	21.8134	3.00497e-06	0.000189284	6839	SUV39H1
GGTTAAGATCACAGTTTCCA	0.464723	4.21331	14.6172	0.00013171	0.00507072	5670	PSG2
GGCAAGCCGCGTGTAGCGGC	0.255924	1.99722	0.985858	0.320757	0.712825	-1	nontargeting_518
GAAACTCAATTTAAGGCCAG	-0.270246	3.45736	2.84359	0.0917391	0.433083	148254	ZNF555
GTACCATGTGGCCATCGATG	0.305835	3.76142	4.39386	0.0360685	0.271958	50945	TBX22
GGCGATCAGGTAGTTAGCCG	-1.0793	0.619432	9.65992	0.00188332	0.0414853	3351	HTR1B
CCAGGAGCAGCAGCGCACGC	0.212694	5.16011	5.50028	0.0190134	0.191691	9966	TNFSF15
GATGACATGAAGAATTGCGG	0.110911	1.55012	0.140911	0.707377	0.91458	716	C1S
AACATTCCGCCTGGAGAGGG	0.321412	3.76375	4.95447	0.0260233	0.227661	3904	LAIR2
GCAATTTGCAGTTCTGACAG	0.157492	4.19171	1.60129	0.205721	0.605615	8491	MAP4K3
TGGCAGTCTTCACATTGCAG	0.710352	-0.517723	2.49133	0.114475	0.477215	162968	ZNF497
CCGGAGGTCACTGCTTGCGG	0.16828	5.63833	4.96964	0.025796	0.226771	403341	ZBTB34
GAGCGTCTCCGGTCCAGCCG	-0.257822	1.87565	0.8326	0.361522	0.742547	3479	IGF1
GCGGGTGTCGGTGAAGGCGG	0.491628	2.36131	4.46036	0.0346903	0.26727	55421	NCBP3
GGGGACACCCACCTGGGCAA	0.653068	1.55309	4.7349	0.0295565	0.244822	5143	PDE4C
AATTTAAGCAGCGACAGACC	0.155298	4.48767	1.87242	0.171198	0.563835	5148	PDE6G
ACAGGTGGGCCTGATGGCCA	0.359633	3.73233	6.2489	0.012427	0.149859	9159	PCSK7
GAGAACTGGGAGAGAAGGGG	-0.711308	2.01874	7.17336	0.00739941	0.108046	11176	BAZ2A
CGAACTGCGGCACCTCCGGG	1.13246	6.06391	245.743	2.2005e-55	3.44005e-52	122830	NAA30
GGAGCCCAAGGAGTTAGAAA	0.204716	2.901	1.10566	0.293027	0.691062	55805	LRP2BP
GAGTCTCCGCAAGGCCCCGG	0.31612	2.74471	2.39288	0.121889	0.489144	506	ATP5F1B
GTTGCCTGCCAAGCCCGCGG	0.39263	2.10473	2.52086	0.112349	0.473386	4486	MST1R
GAGAGGGAGCCCCTCACCGG	0.672239	2.01935	6.1872	0.0128678	0.152887	1462	VCAN
GGTGCCGGAGAAACCCAAGA	-0.141168	2.36566	0.368795	0.543662	0.845477	57096	RPGRIP1
GTTAGTGAAACCTTGTGCAC	-0.508304	2.70858	6.1453	0.0131761	0.155007	63920	ZBED8
GCTCTGCAGGTTTACACCGC	0.506959	1.92864	3.52249	0.0605415	0.356987	5111	PCNA
GCACAGGTGCAGGCTGGCGC	-0.20726	3.36615	1.60258	0.205537	0.605428	85453	TSPYL5
GAAGGACTCACTGAGGCCCG	-0.273651	2.59107	1.62339	0.20262	0.602339	7064	THOP1
GAGCCGCGAGGACATCGAGC	-0.317267	2.18113	1.67305	0.195851	0.594305	1612	DAPK1
GACACTGGTGTCGTGGATGG	0.477946	0.449952	1.9877	0.158582	0.546607	80311	KLHL15
GAGCAGCACCATGTCGGCGC	0.241687	2.35555	1.02213	0.312015	0.706185	6418	SET
AGAGCTGGAGACCAAGGCCG	-1.09918	3.95116	66.5301	3.44597e-16	8.38558e-14	65125	WNK1
GGGCCCTGGGAAGCCAGAGA	-0.61344	1.93953	5.17712	0.0228862	0.212696	9149	DYRK1B
ATAAAGATCTATCACCGGGA	-0.435677	3.14886	5.80115	0.0160157	0.174384	8503	PIK3R3
GTCATCTTCTGATTTATCGG	-0.193595	3.30632	1.3306	0.248698	0.652931	57337	SENP7
GACCAAGGACACCTGCATGG	-0.216373	3.02499	1.36036	0.243475	0.647646	10811	NOXA1
GCTCCGAGCTTATAAATCGG	1.26415	3.48006	62.3571	2.86499e-15	6.34342e-13	56980	PRDM10
GATGGGCAAGATGATGGTGA	-0.173866	2.87496	0.840591	0.359228	0.741377	54440	SASH3
AGTACGACTGCGAACAGCGA	2.4722	3.59224	227.889	1.72085e-51	2.39938e-48	9817	KEAP1
TGTGATGAAAAGTGCACCAG	-0.188589	4.68016	3.13973	0.0764063	0.39785	10941	UGT2A1
GGGGAACCTGCTCAAAGCCC	-0.566212	1.94259	4.62266	0.0315523	0.254098	8473	OGT
GAAGAGTATAGTGCTAGACA	-0.473205	3.03247	5.87838	0.0153279	0.170028	254065	BRWD3
GCCGGCTCCACAAAACACAT	0.430653	1.48897	2.14934	0.142632	0.523233	11167	FSTL1
GATGGGGCCAGAACGGACAG	0.372801	2.16112	2.29409	0.129867	0.502717	3673	ITGA2
GAGGCAAGCCGTTAGGTGTA	0.262257	2.13584	1.16178	0.281097	0.680599	-1	nontargeting_510
AAAGAGGCCATGGAGAGAGG	-0.24265	3.58701	2.54916	0.110353	0.469232	732	C8B
GAATATCTTCAGCCAAATCC	0.123164	4.51016	1.28119	0.257677	0.660341	6457	SH3GL3
TGTGGCTGTAGACTTTTCTC	0.11834	5.17489	1.78285	0.1818	0.577664	22835	ZFP30
GTGCGGCCGTCTCATCGCCG	0.353445	2.37059	2.34705	0.125521	0.495978	4094	MAF
CACGAGGAGGCGAAGCGCGG	0.894387	3.94066	43.3709	4.52878e-11	6.41855e-09	5223	PGAM1
AGTTGGCAGGTACTCGGGCA	0.077483	4.14364	0.382215	0.53642	0.842089	2743	GLRB
GAGACACAGTACCTTTGGCG	-0.521703	1.72132	3.54627	0.0596793	0.354616	9682	KDM4A
GCAGGGGAAACTCAGTGGAG	0.106877	2.84208	0.292483	0.588634	0.867248	23385	NCSTN
GCCCATGTACAGGCACGCAG	0.481258	3.30139	8.09677	0.00443443	0.0773047	3651	PDX1
AACAGAGTATTTGAGCACCA	-0.878939	4.05337	44.6324	2.37728e-11	3.52418e-09	728340	GTF2H2C
AACAGAGTATTTGAGCACCA	-0.878939	4.05337	44.6324	2.37728e-11	3.52418e-09	2966	GTF2H2
GAAGTCCCAGATGGCCACAA	-0.260107	3.72386	3.09568	0.0785003	0.403081	54752	FNDC8
GGAGAGCCCAGGCCATGCCC	-0.375597	1.69538	1.70179	0.192055	0.589967	2220	FCN2
AACCATATCGGTGAAGAAGA	0.162777	3.33577	0.931172	0.334559	0.723792	92912	UBE2Q2
AGGGAAAGGGGAGACGGAGG	0.255447	3.03655	1.8507	0.173702	0.566823	1455	CSNK1G2
GAAAGGCTACGGGAGCACCG	0.103756	2.6176	0.23885	0.625038	0.882603	124359	CDYL2
GAGTCGGTGATGAGTCAGAG	0.263126	2.86375	1.83376	0.175684	0.569269	83473	KATNAL2
CATTGTAGTACACAGAGATG	-0.244477	5.10673	6.05243	0.0138872	0.160203	203068	TUBB
GGTGCTTCAGGTCCCAGCAG	-0.422045	1.36806	2.00624	0.156653	0.543992	64320	RNF25
AAAGCGGTAGACTTCAGAAG	-0.308197	3.62953	4.15211	0.0415826	0.294529	159963	SLC5A12
GGGCCCGACGGCAACAGCAA	0.328362	2.72788	2.46883	0.116124	0.479291	56853	CELF4
GAGCAGCAGGGGCAGCAGCA	0.174245	1.29529	0.327247	0.567285	0.856874	29990	PILRB
GGATGAGCGTCCCACAGAGA	-0.260047	3.40461	2.30073	0.129313	0.501588	146857	SLFN13
AGGCGGAAGCCCCAGGGCGA	-0.488861	2.98884	6.94966	0.00838352	0.117526	8572	PDLIM4
GGCGCCCACCAGGAGCACCA	0.507304	1.26982	2.819	0.0931545	0.436212	222	ALDH3B2
CATGTGGCTGGATACACGTA	0.0555464	5.93727	0.588418	0.443031	0.793596	6309	SC5D
GATAGATGAGCCCACTGAGG	-0.324153	2.30827	1.87973	0.170365	0.562603	10568	SLC34A2
AACTGGACATATCCCAACAG	0.179079	3.70949	1.48426	0.22311	0.626339	1431	CS
GAAGAAGAGACCCCGGCAGA	0.189345	3.10358	1.14196	0.285239	0.684347	1791	DNTT
CACACCTGGAAGAGATCCGG	-0.176038	5.02432	3.78237	0.0517953	0.329982	156	GRK2
AAGGTCCCACCATTTCACCA	-0.527267	3.0833	7.70732	0.00549973	0.0893928	10885	WDR3
GTGGTTGAGCAGCTTCAAGG	-0.454704	2.99048	5.96877	0.0145614	0.164929	124925	SEZ6
TAATGTCCAGGCTCTTGTGG	-0.620885	5.34722	49.5771	1.90725e-12	3.24729e-10	1615	DARS1
GAAGATGCAGGCGGGGCCCA	-0.446819	2.93937	5.66529	0.0173039	0.182905	56344	CABP5
ACAGCCAGCGCCCAGTACCG	-0.174033	4.38768	2.33693	0.126338	0.497497	7351	UCP2
GGCCAGGCAGCCGGAAGAGG	0.447044	1.75301	2.43418	0.118716	0.483077	4595	MUTYH
AAGACCATCACTATGACCGA	-0.470062	2.11696	3.4488	0.0632977	0.365101	5874	RAB27B
TGTCCATCAGTCCCAATCGG	-0.332969	4.82054	11.2986	0.00077565	0.0210458	149465	CFAP57
GGAGACCACAAGCTCCAGGA	-0.402521	2.63105	3.60243	0.0576951	0.349413	56302	TRPV5
GTGGGGCCAGGAGGCACAGG	-0.50584	1.44494	2.60854	0.106289	0.461563	25766	PRPF40B
TCAGACCTAACTCAACATCA	0.0885412	6.19681	1.59914	0.206025	0.605982	654254	ZNF732
GATGAGAACCATTCATGGGG	-0.48259	1.63464	2.85533	0.0910714	0.4315	3709	ITPR2
TGATCATGATAGATATCCCG	-0.113033	5.71314	2.23387	0.135015	0.511366	2891	GRIA2
GATGTACCAATCGCGTTCGG	-0.0581621	2.83481	0.0873513	0.767572	0.93695	-1	nontargeting_576
AAGTCAAGGCAGTCAAGCTG	-0.290818	4.63386	7.65382	0.00566521	0.0909831	56270	WDR45B
TGCTTGTGTTTCAGATGCCT	-0.420289	5.63543	29.6221	5.25025e-08	4.63793e-06	1915	EEF1A1
GAGGGGTGTGCGCCCTGAGG	0.307803	1.80407	1.15295	0.282933	0.682547	4644	MYO5A
AAGGAAGATGGCGGACGGCG	0.416329	3.99348	9.56195	0.00198652	0.0430191	11052	CPSF6
GTCCATACACCAGCAGGTCG	0.292962	3.21273	2.85234	0.0912411	0.431838	83876	MRO
AAAGATACCAGGCACTCCTG	0.8054	3.66015	29.6393	5.20401e-08	4.61288e-06	6883	TAF12
GTTCATGTTGCTGACCGGGA	-0.471804	4.26707	14.2394	0.000160968	0.00598283	3169	FOXA1
GATGCATCACTACAATGCTG	0.288413	1.86458	1.11902	0.29013	0.688974	54881	TEX10
TGGACGGTGGTGCAGCACGG	-0.138641	5.16236	2.62535	0.105169	0.459069	79937	CNTNAP3
GATGTGCAGGATCTTGATGG	-0.507143	2.94146	6.71713	0.00954913	0.127196	80230	RUFY1
GTATTCAGTTCTGTACCCAG	0.327361	3.86285	4.7966	0.028516	0.239947	7399	USH2A
TGCGGGTGAACTGGAAGGGG	0.125042	4.61756	1.35024	0.245236	0.649361	10435	CDC42EP2
AGAGGTGGTGCTCTCCAAGG	0.444779	3.22295	6.74307	0.00941123	0.125814	284366	KLK9
AAATGCTGGAAATTGCCCTG	0.270226	3.62389	2.81152	0.0935894	0.437217	7272	TTK
GGACACCTTCAGCCAGACGG	0.732757	2.12971	8.26383	0.00404426	0.0720938	23090	ZNF423
GACATCAAAAGCAGAAGCTG	0.304738	3.75855	4.50331	0.0338294	0.263748	26259	FBXW8
TAGGTTCTGACATTTGCCGA	-0.197551	5.24279	5.51144	0.0188925	0.190887	2119	ETV5
GGAGGTTGCCTCCATTACTG	0.367226	2.31924	2.47367	0.115767	0.47878	375316	RBM44
TACCTGAGCACAGCCGGAGG	-0.283102	4.82997	8.31579	0.00393019	0.0706738	1141	CHRNB2
GACATATCTCCAGGTAGAGG	0.104608	2.84581	0.283407	0.594477	0.869731	339745	SPOPL
AGGCCCTGGCAACTTCGTGG	-0.111929	3.27437	0.448195	0.503193	0.82536	3633	INPP5B
GGTGCTCCTGGAGCTGGGAG	-0.555368	1.24284	2.73042	0.0984534	0.446633	1510	CTSE
AAGGCCACCAGCGCACCGTG	-0.962783	1.3804	8.55414	0.00344738	0.0643906	9391	CIAO1
GGCAGACTTCCAGCCAGAGC	-0.865079	-0.634483	4.07536	0.0435131	0.302019	342357	ZKSCAN2
CAGTCTGGTGGACAATGAGG	0.16564	4.97406	3.10053	0.078267	0.402323	6721	SREBF2
GCCTTTGCTCACCTACCCCA	-0.208908	4.06001	2.54007	0.11099	0.470877	167127	UGT3A2
GATGGCGGCGGCCACGCTGA	-0.566284	1.74699	3.97553	0.0461659	0.310434	374928	ZNF773
ACAGCCTGGTTGATGACCTG	0.293074	4.3234	6.18971	0.0128495	0.152786	55079	FEZF2
GCTCAAGGAGAAGATGGTGG	0.37882	3.18377	4.44793	0.0349435	0.268021	9114	ATP6V0D1
GACATGGATGGGGATCCCAG	-0.399521	2.31778	2.82916	0.0925668	0.435	47	ACLY
GACATAAAAGACATCTGTGC	-0.258551	2.96029	1.88716	0.169522	0.561897	151531	UPP2
AAAGAGCATTATATCGGCGC	0.620058	3.28991	13.2068	0.000278936	0.00935026	23598	PATZ1
GGCCCTGCTGAACTTTGCCA	-0.226536	2.58892	1.15917	0.281637	0.681122	7043	TGFB3
TCTGCCTAGAGTTTGACAGG	-0.196362	5.48536	6.27221	0.0122646	0.148595	2710	GK
GGGGAAGTTACAGCCACAGG	0.192642	1.93776	0.521274	0.470299	0.808634	89796	NAV1
GGGGAATCTTGACCCAAACA	0.861016	2.07193	11.1281	0.000850281	0.0226613	56164	STK31
GGTGCGGCTCGTACGGGCAG	0.416274	1.95134	2.44501	0.117899	0.481661	115950	ZNF653
GGAATTGATAGCTAAAGGCA	-0.281967	3.58084	3.26121	0.0709368	0.385072	55521	TRIM36
GTCGCGACTCGACCACACGG	0.61699	1.77193	5.0185	0.0250779	0.22356	6305	SBF1
CATGTCCAAGGAATATTGCG	0.472809	4.01738	12.5938	0.000387034	0.0122046	6637	SNRPG
GGAGTTGGAGGACAACATAG	0.417618	2.95839	5.00289	0.025305	0.224576	50506	DUOX2
GGCGTCCTTCGGAGGTCCAG	-0.110557	2.59168	0.267256	0.605179	0.874034	-1	nontargeting_4
GGTCACAGTCACGTTGAAAG	-0.204222	2.6711	0.921136	0.337177	0.725421	50615	IL21R
GAAAGGAGTGATGAGAACAA	-0.30614	3.44915	3.78605	0.0516815	0.329689	9693	RAPGEF2
GGAACCGCTCATAGTTACCC	0.2952	2.32816	1.56144	0.211455	0.61199	1503	CTPS1
GATGACCTTTTCCAACACGG	-0.517362	2.3221	4.3473	0.0370676	0.276567	4862	NPAS2
TACTCACCAGATCCTAAGGA	-0.15183	4.66909	2.03092	0.154127	0.540261	27233	SULT1C4
GTTGTACATTTACACACCAC	0.121918	3.29063	0.509687	0.475274	0.810918	100431172	KLRF2
GGGCCGGAGAGACCACATGG	-0.788152	2.03691	9.18831	0.00243566	0.050097	151742	PPM1L
GGACGGGAGGATGGAGTCGA	-0.444609	2.43239	3.80501	0.0510995	0.327597	819	CAMLG
GACCAGGTCTTGTGCAGAGA	0.716371	2.57766	10.9922	0.000914947	0.0240422	401265	KLHL31
GGACGTCCCCAAAGACACAC	0.185093	2.97032	0.978923	0.322465	0.714273	64837	KLC2
GGAGCCGTGGACAGCGACGA	-0.155529	2.65371	0.564473	0.452464	0.798965	3218	HOXB8
AAGGCGCGGAGGAAGCGGAG	-0.213604	3.6857	2.07703	0.149531	0.533381	85409	NKD2
CACAACCTGCCTTTTCCCGG	0.12349	4.54083	1.26053	0.26155	0.66395	2673	GFPT1
ACATTGAGGGAGAGATAAAG	0.141829	5.18846	2.54328	0.110765	0.470269	4134	MAP4
GGGCGGCTACCTAGGCGAGC	-0.245659	2.05822	0.810603	0.367942	0.74652	3233	HOXD4
GGAGAGGCAGATGTAGAGAA	-0.72596	1.32587	5.29005	0.0214476	0.205166	7514	XPO1
GTCTTGGAGGCCCTGAGCCG	0.429682	4.32956	13.3019	0.000265133	0.00894569	54862	CC2D1A
GCGGCGAGCAAGGCGCCGAA	-0.164222	3.57815	1.14048	0.285552	0.684545	8294	H4C9
GCTGAAGAGCCAGATCCCAA	-0.289991	2.25261	1.44868	0.22874	0.632258	4676	NAP1L4
GCAAGCCGGTGATGGAGCGC	-0.349092	2.85517	3.1879	0.0741855	0.392126	2593	GAMT
GGCCGGGTGCCCATGAACAG	-0.159448	2.04005	0.394688	0.529845	0.838982	401551	WDR38
GAAATCACACAGTCAGCCAC	-0.222637	4.53528	4.07938	0.0434097	0.301756	22824	HSPA4L
AAGGGGTTGGCGGTGAACAA	-0.415741	3.30411	5.6808	0.0171515	0.182139	10254	STAM2
GAGGATGTTTCCGGTGCTGA	0.440052	2.3774	3.75385	0.052686	0.332744	6862	TBXT
ACAGCGCAGCCCGTAGCCGA	-0.458375	3.24134	6.94748	0.00839376	0.117638	3768	KCNJ12
GGGTGATGTTGTGCACGTAG	-0.841701	2.22336	11.4273	0.000723745	0.0199558	51728	POLR3K
GGAGATCCGGCACGACAACC	-0.170345	2.14829	0.485025	0.486155	0.817132	57732	ZFYVE28
GACGCCACTCACCTTTACTG	-0.420058	1.61346	2.04215	0.152993	0.538588	4320	MMP11
CAGCTGCTGGCTGGTGAAGG	0.146754	4.99936	2.49878	0.113934	0.476158	3110	MNX1
CTACTGTACTTACAGACCGG	0.207905	6.10253	8.61477	0.00333449	0.0628035	23426	GRIP1
GTAGGTCACACATATAGCCC	-0.408485	2.30879	3.02441	0.0820201	0.41193	9829	DNAJC6
ACCAATCCAAGCCAAAACCA	0.248043	4.04831	3.72247	0.0536851	0.335623	286	ANK1
AAGAACAGGACGCCCAGCAG	0.34056	3.31586	4.28751	0.0383933	0.281986	196264	MPZL3
GCTGCTGGGCCTGATACAGA	-0.386245	3.04756	4.41361	0.0356532	0.270673	80125	CCDC33
AAGACTGCTGAAAGCAGTGG	-0.856573	2.40266	13.8511	0.000197883	0.00708258	2071	ERCC3
TTGGAGAACTACAGGAACCT	0.23901	5.66324	10.1067	0.00147731	0.0341763	284371	ZNF841
GCAGCTCTGGTGGACCAGAG	0.254288	2.93356	1.86195	0.172399	0.565195	55277	FGGY
GATGAGTAGGAGGTCTGCAA	-0.50004	2.28434	4.20982	0.0401905	0.288652	2857	GPR34
ATCGAATCCTGATACAGCAG	0.449657	3.5757	8.55052	0.00345423	0.0644486	91734	IDI2
GAGACCTCGAGATGCCCCGC	0.565442	2.72681	6.95742	0.00834725	0.117233	8863	PER3
GGGCAGCAGCGAAAACGCGC	0.514392	1.74787	3.42322	0.0642854	0.367756	4881	NPR1
ACATGGCGATACCATAAGCA	0.175139	4.29862	2.15898	0.141738	0.522234	387700	SLC16A12
GGACGATGCGACTCCTGCCG	-0.10662	2.76389	0.280602	0.596307	0.870658	222235	FBXL13
GCACCTGGAAGGAAAAGTTG	-0.385303	3.08417	4.59878	0.0319948	0.255824	8726	EED
GACCTGGTGGATGAGTGCCG	0.502377	3.46969	8.98684	0.00271931	0.0543944	169792	GLIS3
GGGCCGCGGCTCTGGAAACG	0.445017	2.13917	3.01321	0.0825887	0.412761	326625	MMAB
GGCAAAATCTGCAGTAACAG	-0.229404	2.0423	0.791549	0.373632	0.749749	9358	ITGBL1
AGGATATTGGAGCGGCAGAA	-0.160271	4.78829	2.67525	0.101919	0.453308	143503	OR51E1
GAGAGCAGCAGAATGTCCGC	0.34547	2.25046	1.96666	0.160803	0.549418	57194	ATP10A
GGCCGGGCAGAACTCAAAAG	-0.328148	2.5882	2.39821	0.121474	0.48839	57569	ARHGAP20
ACGGATGGCCGGGCTCGGGA	-0.333576	3.60516	4.91464	0.02663	0.230606	10521	DDX17
GGCACCTGGCTAGCCACCGG	-0.560677	1.72001	4.05894	0.043938	0.303037	146310	RNF151
GATGAGCAGCAGCATGCAGA	-0.50004	1.97338	3.57993	0.0584816	0.351446	22980	TCF25
AGTCAATCCTCAGTCGCCAC	0.276381	2.90487	2.00812	0.156459	0.543737	55900	ZNF302
GGCAAGCAAATCCAAAGAGG	0.606796	1.23723	3.97673	0.0461329	0.310434	56929	FEM1C
ATGATGGCGTATATGAACCC	0.349136	5.03138	14.6345	0.000130501	0.00502795	1406	CRX
AGGTAGCGCGCAGAAAGCCA	0.0948681	3.14928	0.277769	0.598167	0.871127	5729	PTGDR
ATGCAGCTGAAAGACAGAGG	0.121061	4.22131	0.959861	0.327222	0.717738	65977	PLEKHA3
AGCGATGCGACCCTCCGGGA	-0.586323	1.99827	4.89171	0.026986	0.232379	1956	EGFR
GCAGCAAAGTAACCATACAG	-0.380356	3.53628	5.9791	0.0144764	0.164354	6717	SRI
GAGGCCCGGTACCGCCGAGA	-0.593782	0.651784	2.53252	0.111522	0.472046	8812	CCNK
GCCGGGACAAAACCCGAAAG	-0.937661	1.39418	8.81106	0.0029941	0.0583097	10921	RNPS1
GACTTGCCAAAATTTGCAGA	0.230307	3.18757	1.56799	0.210499	0.611144	51193	ZNF639
GAGTCAGGGCCAGGAGGAGG	0.484156	2.12388	3.73686	0.0532245	0.334161	64090	GAL3ST2
GTCTATGGACTATAGGCTTA	-0.0226454	4.27711	0.0349282	0.851746	0.96262	-1	nontargeting_9
AACCTGATGAACATCACCCG	0.497891	3.8848	13.3807	0.000254224	0.00863715	3643	INSR
GCAGCAGTTAGAACATGCTG	-0.140362	3.54968	0.839098	0.359655	0.741595	167681	PRSS35
TCTATCACAAGAAGAGATGG	-0.450213	5.59889	34.636	3.97483e-09	4.30793e-07	23350	U2SURP
GCCGAGGCCCGCAAAGGAGG	0.476735	1.855	3.15408	0.0757373	0.39643	30012	TLX3
GTAGCAACATATTGACCCAA	0.0943218	2.65517	0.195992	0.657976	0.896504	8208	CHAF1B
GACGCGAGCAGCCAAGGTGT	1.54795	0.936082	20.2157	6.91828e-06	0.00039789	6135	RPL11
CCAGGTTAATATCTACAACC	-0.143924	5.29076	2.80013	0.0942564	0.438345	649330	HNRNPCL3
GATCAACACTCATGGTGCAG	-0.283613	2.56292	1.72017	0.189672	0.587818	4988	OPRM1
GATTTGGAGGAAGTAGGGCA	0.251066	3.90803	3.45076	0.0632225	0.364872	1655	DDX5
GTCCTGTGGGTGCCCAGGGA	-0.234863	3.4909	2.07837	0.149399	0.53316	3737	KCNA2
GGAGAACCGCACGCGGCAGG	-0.499681	1.77855	3.34129	0.0675614	0.376727	3621	ING1
GAGCACGGAGGAAAAGACGA	0.466801	2.95898	6.07538	0.0137079	0.158773	84456	L3MBTL3
GACTGTGTAGCATTTGGCAA	0.380651	3.08359	4.65194	0.0310185	0.251847	4257	MGST1
GGCGCTGCAGTAGCACGCGC	0.89513	1.34024	7.3653	0.00664945	0.100864	91179	SCARF2
GACAAAGGGAATCAAAGTTG	0.546521	1.28764	3.28766	0.0698024	0.382364	57062	DDX24
CATGAGGCAGTCCCTTCCGG	-0.0900634	4.88801	0.905896	0.341206	0.728354	4086	SMAD1
GATAGATGTTCTGCAACTGG	-0.661328	2.21395	7.35806	0.00667628	0.101172	9068	ANGPTL1
GGAGGCATTGAGGGTGGTGG	-0.25849	2.30491	1.20224	0.272874	0.673877	210	ALAD
GTGGACGTGGAGAGGGGCGA	0.309638	2.52445	1.99661	0.157652	0.545143	2139	EYA2
CAAGCCCATGATCCTGCTGG	0.093712	5.91128	1.61357	0.20399	0.603421	30844	EHD4
GTAGGAAAGGACTGCCGGGA	-0.674527	2.17812	7.49736	0.00617896	0.0966252	5970	RELA
GTTGTCGCACACCAGGGCGG	0.445331	3.18698	6.61361	0.0101202	0.131808	70	ACTC1
GCTCAACGACTCCATTGCCG	-1.12879	2.92807	34.6493	3.94782e-09	4.28766e-07	171568	POLR3H
GATGCTGCGCTTCATCCAGG	-0.478775	2.33734	4.18468	0.040791	0.29102	252995	FNDC5
GTGCAGCCGAAGGTCTAGCC	-0.441428	3.06221	5.77115	0.0162913	0.176492	134083	OR2Y1
GAACATGCAGGATCCCGAGA	0.279365	3.2703	2.64473	0.103894	0.4573	4728	NDUFS8
GCCTGGGGTGACCATGTCGG	-0.176049	2.74457	0.759435	0.383505	0.756526	255426	RASGEF1C
GGCGAGCAGCAGCAGCAGGC	-0.530052	1.45632	3.19741	0.0737548	0.391225	7025	NR2F1
CCAGAAGAGAGGCACAGAGG	0.170764	4.13615	1.75069	0.18579	0.582551	83550	GPR101
GGTGCTGACTTCACAAGGCA	0.261167	2.7354	1.70934	0.191071	0.588601	1606	DGKA
GGCTCGGCTGAAGGACCTGG	0.265585	2.84902	1.88051	0.170276	0.562523	4000	LMNA
GTGAATGGGGCTGACTACCG	-0.359947	2.5721	2.69076	0.100931	0.451478	79412	KREMEN2
GAAGGTGCTGAGCGTGGCGT	0.473494	2.29041	3.97565	0.0461626	0.310434	11156	PTP4A3
GGAGATAGCTGTGTTGGCCA	-0.434909	2.81512	4.98193	0.0256133	0.225875	150372	NFAM1
GAGACTTCAGCAGTCCCGCG	0.317847	2.5521	2.13909	0.143587	0.525058	56895	AGPAT4
GGAGGACATCCACAGATTGA	0.441445	2.54871	4.0642	0.0438014	0.302569	8443	GNPAT
AAAGGAATGGAACCATCTGA	0.309158	3.92031	5.11983	0.0236539	0.216178	284391	ZNF844
CAACTGGACAGGTTTCATAG	0.186304	5.43404	5.1822	0.0228195	0.212305	657	BMPR1A
GAGGGGTTTGTGATCCACGA	0.250471	2.14958	1.02172	0.312111	0.706185	3480	IGF1R
GCGGAGGAGGCAGGTGCTGG	-0.196751	2.02507	0.515198	0.472897	0.809621	3675	ITGA3
GTTTGTGTTACAGGCATTGA	0.148296	4.96948	2.5253	0.112033	0.472894	169841	ZNF169
GGCCCGCGTCTCTCATGCGG	0.369529	2.62516	2.97962	0.0843189	0.41658	4773	NFATC2
GATGTACATGAGGTCAACGA	0.0837579	2.15815	0.113111	0.73663	0.926133	391191	OR2AK2
GGTTCTCAAAGGGAACAGCT	0.331172	3.62453	4.8285	0.0279929	0.237258	9	NAT1
GGGGACTTGGGTCACAGTGG	1.07191	1.27632	11.7795	0.000598852	0.0172208	269	AMHR2
GATGTTGTGTGAGCCTACTA	-0.150956	3.72851	1.04514	0.306629	0.701817	-1	nontargeting_159
GGAGCTCTCCAAACTGATGA	-0.257061	3.12609	2.16216	0.141445	0.522	23229	ARHGEF9
GTCAGCCGAACGCCGGCTGA	-0.0908193	2.19338	0.122933	0.725875	0.922311	-1	nontargeting_212
AAGGCAATTGGAGTAACGGA	0.144822	4.15938	1.35305	0.244746	0.648919	7678	ZNF124
GACAGAGCGCACAACACTGG	0.353258	1.00126	1.02752	0.310742	0.705446	3833	KIFC1
GGTGACTCAATACTACTACG	0.236673	1.63294	0.676922	0.410649	0.774927	-1	nontargeting_226
GATACCAGTGCAACTGAGAG	0.203274	2.56987	0.92207	0.336932	0.725246	55904	KMT2E
GAACAAGAGCACCATGCTGG	0.289237	3.39196	3.25455	0.0712255	0.385542	51809	GALNT7
GCTTCTCGTCCGTGCCGCCG	0.636802	2.70666	9.60273	0.00194288	0.0424708	5708	PSMD2
GGGCGAGAGCCCTGCAGGCT	-0.461523	1.2402	2.22149	0.136102	0.513092	93129	ORAI3
CACACGTTGTGCCGCCGCTG	0.367744	3.72549	6.08698	0.0136182	0.158374	6167	RPL37
ATTTGCTAGTAACGTCATGG	-0.121717	5.50505	2.3763	0.123189	0.491935	1997	ELF1
CCTGCGGCCCAGACATCTCG	0.374849	4.87975	15.4876	8.30494e-05	0.00344131	55888	ZKSCAN7
GCTGTATGCGGGGCTCGTGG	0.476405	2.83382	5.49509	0.0190699	0.191886	219699	UNC5B
ATTGCTGTTGCCACTTGCAG	-0.108244	3.81148	0.600122	0.438531	0.791031	5569	PKIA
TGGTAAAGTGCCCATAGATG	0.16618	5.29476	3.66704	0.0554986	0.341579	3155	HMGCL
GGCGTTGCCATGAACAGTGG	-0.631054	1.03004	3.65577	0.0558754	0.342614	255967	PAN3
GAAAGCTTTCTCGGTACCGG	-0.405598	2.57399	3.5672	0.0589317	0.352595	223	ALDH9A1
GAGGGCTCCATACTCATAGA	0.543449	1.84665	3.78607	0.051681	0.329689	257202	GPX6
GCTCATCGGAGAGCCCCTGG	0.469433	3.2129	7.44912	0.00634675	0.0978965	6331	SCN5A
TCAGCTCTACGTGGCCACGG	0.237443	2.51774	1.14309	0.285001	0.684262	55356	SLC22A15
TAGGGGCACAAAACGTCCCC	0.25044	4.39375	4.5364	0.0331814	0.260865	56259	CTNNBL1
GTAGGCGATCAGCCACCAGA	-0.52322	2.23481	4.72403	0.029744	0.245856	3765	KCNJ9
GACGAGACAAGTAGTAGATG	-0.206642	0.435878	0.341871	0.558751	0.852647	1378	CR1
AGTGCAGCCAGGTCCTATGG	0.306972	3.38294	3.50076	0.0613406	0.359317	11027	LILRA2
AAAGACAACACCCTACAGTG	-0.176361	3.70475	1.33391	0.248112	0.652494	221302	ZUP1
GGGAGAAATGGAAGGCCACA	-0.309617	2.24646	1.64588	0.19952	0.599249	130535	KCTD18
TGGTGATGGCTAGCACCCGG	-0.202573	5.01487	4.87562	0.0272387	0.233502	6484	ST3GAL4
GAGGTCGGTGACGCTGACGA	-0.259553	2.41334	1.20435	0.272453	0.673483	3363	HTR7
GGAGGTGGCCATTTGCTCGG	0.559219	2.09394	4.6457	0.0311314	0.252319	647174	SERPINE3
CATCCTGCTCAACCTAGCCG	-0.303092	6.01978	17.5104	2.85737e-05	0.00136112	6010	RHO
GGAGAAGATGGGGAGCCCCG	-0.404393	1.9343	1.91839	0.166034	0.556962	51043	ZBTB7B
GCAGGGCCGAGAACTACTGG	-0.456461	2.9202	5.69358	0.0170271	0.181453	10188	TNK2
GAAGCATGGAGTCTCTTCGC	0.203783	2.43317	0.805884	0.36934	0.747352	80712	ESX1
GTGAACTGATCAACAAGAGT	-0.523617	2.8259	6.95767	0.00834608	0.117233	8533	COPS3
GGACTGGATCAGCTACCAAG	-0.398247	3.18126	5.40267	0.020106	0.197534	1999	ELF3
GGTCTCCATCAACACCAGGA	-1.93274	4.20744	219.907	9.47614e-50	1.11106e-46	9894	TELO2
GAGGACATGATCCCCACCGT	-0.538866	1.48028	3.13685	0.0765413	0.398084	127829	ARL8A
GTACCGATGATTACGACAAT	0.441334	2.78713	4.50719	0.0337527	0.263469	-1	nontargeting_120
GTGACTGGTCTTCTACCCGC	0.471912	-2.54521	0.534705	0.464636	0.806188	3685	ITGAV
GCAGGTTGAAAGGGCCACTG	-0.265253	2.47208	1.34784	0.245656	0.649838	170690	ADAMTS16
GAGGATCCTCAGGCACCCCG	-0.450648	1.85986	2.69125	0.100901	0.451424	5788	PTPRC
GCAGCAGGTAGATGGAGAAG	-0.723686	2.66465	11.7953	0.000593799	0.0171233	386746	MRGPRG
GGCACTCGGAGCCTGTGGCT	-0.324401	1.02759	1.04047	0.307712	0.702633	6715	SRD5A1
GGGATGAGACAGGCAGGCAT	0.4544	2.2497	3.4814	0.0620623	0.361288	388677	NOTCH2NLA
TGCGAAGAATGGCCACACGG	-0.336661	5.24727	15.7151	7.36321e-05	0.0030883	9061	PAPSS1
GTCCTCCTAAATCCCAGACT	0.304873	3.87308	5.03872	0.0247868	0.221772	400	ARL1
GGGGACGTGCAGCCAGCAGG	0.194364	2.32288	0.679268	0.409839	0.774355	84878	ZBTB45
TCTCTGTCTGACCCCTCGGG	-0.281448	3.27945	2.71571	0.0993645	0.448283	114548	NLRP3
GATTGAAGCCAAAGGAAAGA	0.173102	3.77209	1.49673	0.221175	0.623848	4735	SEPTIN2
GAAGATTTGCCTCCACCTGT	-0.335043	2.5305	2.38072	0.122841	0.491138	9429	ABCG2
GCCACAGTAAGGGACATTCA	-0.246247	2.55227	1.25534	0.262536	0.664733	127077	OR2T11
CAGTGCCACACAGATCACCG	0.112001	5.72212	2.2679	0.132078	0.506502	3993	LLGL2
AAACGTATGGTAGATGGCGG	0.174727	4.74673	2.89507	0.088851	0.426466	6564	SLC15A1
GAATCTACCGCAGCGGTTCG	-0.202533	3.53811	1.74348	0.186698	0.584153	-1	nontargeting_15
GGGAAGGCATGACTGACCCC	-0.303275	1.70559	1.18441	0.27646	0.676626	5794	PTPRH
GGTGCCCATAGAGTCCCTGG	-0.611541	2.04085	5.45133	0.0195535	0.194324	4703	NEB
AAGCTTCACTACTACCACGA	-0.173666	4.05988	1.78694	0.181299	0.577099	127943	FCRLB
CATAAGTAGGAGCTAGGCAG	-0.160031	5.38892	3.97057	0.0463022	0.310743	29118	DDX25
AGATTGCCCGGCCCAAGAAG	-0.13757	4.6438	1.73319	0.188004	0.58576	3766	KCNJ10
GGTCAGCAGACACAGCGCCA	-0.0927972	2.89404	0.225238	0.635077	0.886886	140453	MUC17
GGAGGGCCAAAGCCTGCGCC	-0.719728	1.54625	5.25026	0.0219434	0.207781	114132	SIGLEC11
CCAGCATGAGTGCATTCCCC	0.480732	5.32261	29.1606	6.662e-08	5.75976e-06	10212	DDX39A
TGTGGGGAGCTCATAAAATG	-0.429025	4.60652	16.0072	6.31005e-05	0.00271501	23534	TNPO3
GCTATGGGACACAGCTGGCC	0.163103	3.73001	1.20685	0.271957	0.673045	347517	RAB41
GGATTAAAATCCAGAAGGGG	0.0713831	3.29717	0.185976	0.666287	0.900321	54477	PLEKHA5
ATGACGGCCAGCGCCTGCCG	-0.402932	3.97594	8.86688	0.00290391	0.0570486	79585	CORO7
ATGACGGCCAGCGCCTGCCG	-0.402932	3.97594	8.86688	0.00290391	0.0570486	100529144	CORO7-PAM16
GAGGGAGCTGGGTATCCTGG	-0.178518	1.2162	0.330934	0.565109	0.855661	282890	ZNF311
GAGCAGATGCCCGAGTACCG	0.305651	2.86522	2.43857	0.118384	0.482503	696	BTN1A1
CTTGTAGCTGAGCACCACTA	0.16522	6.1204	5.51796	0.0188222	0.190729	3445	IFNA8
GTACGTGGCGCTCATCGCCA	-0.313494	3.35577	3.64024	0.0563988	0.344612	668	FOXL2
GAGGTCTTCTGGTACAGCCA	0.669129	-0.699859	2.55604	0.109874	0.46822	2530	FUT8
CTGAAGTCCAGGGTAAGCCA	-0.612534	5.96894	71.9731	2.18146e-17	5.92312e-15	55628	ZNF407
GTGATCAGCACCGTAGAGCG	0.285041	2.96492	2.26682	0.13217	0.506653	54869	EPS8L1
GAAGCATTACCTCCAAAGGA	-0.270778	2.90585	2.06374	0.150839	0.535318	79572	ATP13A3
GGACTCTTCTTCAACAGGCA	-0.265112	3.93466	3.79649	0.0513602	0.32853	84163	GTF2IRD2
GGACTCTTCTTCAACAGGCA	-0.265112	3.93466	3.79649	0.0513602	0.32853	389524	GTF2IRD2B
GGTGAGCAGCATGAGCAGGC	-0.164143	1.48026	0.313405	0.575598	0.861083	150	ADRA2A
GATGTGGTATGTTTCAGCAA	1.1345	3.21729	43.141	5.09333e-11	7.14021e-09	6873	TAF2
GTTGGGGCCTGGCTCACCAG	0.329251	2.54644	2.19112	0.138809	0.517663	3543	IGLL1
GACAAGGAGGGAGCTGGCAG	-0.197845	1.7974	0.525353	0.468567	0.807783	442247	RFPL4B
GAGGCTTTGAGAGAGTGGGA	-0.260014	2.02735	0.965227	0.325873	0.716928	23141	ANKLE2
AGGGAACCCAAAAGAAAACG	0.488491	3.38861	8.72912	0.00313167	0.0601346	51230	PHF20
AGCCTGTATCAACTCTGGTA	-0.34346	4.39647	8.70668	0.00317045	0.0606229	286053	NSMCE2
TATAGGGATGGAAGAAAAGG	-0.258814	4.05614	3.90607	0.048112	0.316548	54821	ERCC6L
GATTCTCTGGCCTCTGCCAG	0.327415	4.52376	8.72888	0.00313209	0.0601346	5873	RAB27A
GCCCTCCTTCCAGCCCCTGG	-0.227492	1.78877	0.681543	0.409056	0.773733	5287	PIK3C2B
GTAGGGCCACGAGGTCGCGG	-0.343953	2.49328	2.4715	0.115927	0.478905	138151	NACC2
GAAGGTCACAGAAGAGCCCA	0.554257	2.02875	4.42422	0.0354322	0.269882	4354	MPP1
GAAGGTGGAGCACAGACAGA	-0.830154	2.22316	11.1701	0.00083126	0.0222889	23543	RBFOX2
AAAAGGACTCCAAAGCATGC	0.367664	3.9281	6.78147	0.00921088	0.124399	3355	HTR1F
GAAGGCAGAAAGGGGAGCAA	0.406956	1.94137	2.33784	0.126264	0.497316	1307	COL16A1
GTGGTAGCCCTTGAGTGAGG	-0.169164	3.25677	1.00888	0.315171	0.708253	8482	SEMA7A
GCTGTACATCCGCATCGTGG	-0.411596	4.31446	11.905	0.000559834	0.0163633	10156	RASA4
GCTGTACATCCGCATCGTGG	-0.411596	4.31446	11.905	0.000559834	0.0163633	100271927	RASA4B
GCTTGCTCCAGCTCCTGTTC	0.163889	1.64887	0.344652	0.557156	0.851926	5304	PIP
GATGCTGCCCGTGTACCAGG	0.410079	2.04911	2.60507	0.106523	0.462186	10257	ABCC4
GGAGGCTCTCCACCTTCCAG	0.104468	1.88036	0.153353	0.695352	0.911076	26270	FBXO6
GCCTCACTGGGAGGCCACGT	0.273852	2.50635	1.48395	0.223157	0.62637	2879	GPX4
GCCACCCTCAATATAATCAG	-0.160449	2.80362	0.642365	0.422856	0.782167	1511	CTSG
GAGGAAGATTCATCTGGAGG	0.264522	2.17688	1.15055	0.283433	0.683049	138474	TAF1L
GCAGCCTTTCGGCATGCACC	0.397255	2.89447	4.29953	0.0381229	0.2808	5459	POU4F3
GCACATAGTCCAGTGCCAGG	-0.190253	3.89406	1.9937	0.157954	0.545598	116983	ACAP3
AGAGATAGAGACCTGGGTGA	-0.191831	3.79447	1.63721	0.200708	0.600495	203523	ZNF449
GAAGCTGGAGCCCGAGCTGG	-0.416616	2.63323	3.87369	0.0490485	0.320188	91875	TTC5
ACTGGAAGTGCCTGAAGCGC	0.137887	2.79091	0.479987	0.488428	0.818518	23660	ZKSCAN5
GCTGCTGGTTTGCTCCCAGG	-0.299195	2.8917	2.31173	0.128401	0.500007	978	CDA
AGTGACTTTTACATGGGCGC	-0.399482	2.31052	2.89039	0.0891095	0.426999	8092	ALX1
GATGTTCATGGAGCTGGGGA	-0.379043	1.61153	1.68687	0.194014	0.592298	50940	PDE11A
GTGCTCACCATTATGAATGG	-0.264997	3.9163	3.65107	0.0560331	0.343027	2868	GRK4
GGTGACACATACAGAACCGT	-0.304864	2.39402	1.73508	0.187764	0.585355	53353	LRP1B
AGAGAGCAAAGACCACCTAC	-0.325514	3.65306	4.86927	0.027339	0.234013	23639	DNAAF11
ACAGCTTCTGTCCTTCTTCA	0.280639	3.93463	4.44366	0.0350311	0.268333	55801	IL26
AATGTGCAGTGTACCTCCGT	-0.451151	4.12563	12.8862	0.000331015	0.0107672	285313	IGSF10
GTGCTGCCACAGCCAGCTGG	-0.224388	3.28967	1.74692	0.186265	0.583331	2192	FBLN1
GGAGCCGCTGACCCTGGAGC	-0.334845	2.43642	2.22531	0.135765	0.512512	26151	NAT9
CCATTCCCAAGCCCACCCTG	0.181829	6.34523	6.86289	0.00880042	0.121036	10288	LILRB2
GATCTTGCGTCTCATAAGTG	0.192775	3.66635	1.5708	0.210091	0.61075	-1	nontargeting_154
GGATCAGTTGGAACTGACGG	-0.132886	3.22636	0.586712	0.443693	0.79388	54845	ESRP1
GCGCTCCTGGGCGCTGAGCA	-0.299586	3.11559	2.86023	0.0907943	0.431029	3042	HBM
AGCGATGGAGACGTATGCGG	-0.32751	2.01472	1.61947	0.203166	0.602941	254122	SNX32
GACGCACAACCAGCAGGAAA	-0.352166	1.53966	1.4812	0.223586	0.626829	256435	ST6GALNAC3
GTCGGTGATCCAACGTATCG	0.156696	2.55914	0.516374	0.472392	0.809402	-1	nontargeting_377
GCAGGAGATTAACAGTCATG	0.0390478	2.93496	0.0430455	0.83564	0.957493	6906	SERPINA7
GCTCAAGGCCGGGATGGCGG	-0.450056	2.68554	4.44136	0.0350784	0.268585	56655	POLE4
GCCACAGGGCCGGATAGAAG	0.381144	1.57559	1.76984	0.183402	0.579465	254170	FBXO33
GATCTCTGTCTGAGCTCTGA	0.202643	3.01499	1.19951	0.273419	0.674546	51668	HSPB11
GAGAACCAGAGTGAGGGCAA	0.570886	2.25958	5.7313	0.0166651	0.179186	27183	VPS4A
GGAAGGGCCAAGGAGAGGGC	0.545423	2.58316	6.46184	0.0110216	0.138986	79949	PLEKHS1
GGGCATCAGGAGCACCACAG	-0.370311	2.60122	2.86939	0.090279	0.430126	4947	OAZ2
AGCACGGAAAATCTACGCGG	0.567155	2.33888	6.05837	0.0138405	0.159808	10498	CARM1
TGGTCTGTACTCCATAGCGT	0.119385	5.70039	2.42864	0.119136	0.484138	2078	ERG
CGTAGGCTGTCTCCAAGGGG	0.188888	4.81409	3.46925	0.0625196	0.362681	85508	SCRT2
GGTGAGGTGGGCATCGGCAA	0.72856	0.425829	3.40323	0.0650689	0.370103	4809	SNU13
GACTTGCTCACGGCCAGACA	-1.30337	3.12313	51.0906	8.82013e-13	1.54769e-10	4154	MBNL1
CCATTAAAGAGCTGATGCGG	-0.162789	5.91928	5.05949	0.0244915	0.220525	6340	SCNN1G
GAGGGACCACGCGCACCAGG	0.293356	2.43419	1.64229	0.200011	0.599776	116843	SLC18B1
GCTGCTACGTGAGTTCACCA	0.312105	2.74781	2.36744	0.12389	0.49301	3911	LAMA5
GCTGAACCAAGGTCACGCAG	0.266562	2.18399	1.18954	0.275422	0.67559	8904	CPNE1
GAGGGCGAACAGGAAGGGGA	-0.479725	0.588366	1.6913	0.19343	0.591746	163033	ZNF579
GATAACCAGTCTTGTCACAG	0.369262	2.11061	2.11795	0.145581	0.527875	2241	FER
GCAAAGGCAACTATGCCGAG	-0.395928	3.05284	4.65137	0.0310287	0.251847	8969	H2AC11
GAACGAGGAGGACGGTGAGG	0.361815	2.74742	3.14586	0.0761197	0.397321	5664	PSEN2
GAGGATGAAAGAGAGGACCC	-0.755538	0.680557	4.47307	0.0344331	0.266357	1129	CHRM2
GCTTACCTGGCAGGGTCCCG	-0.660891	3.51934	16.7687	4.22231e-05	0.00191916	5612	THAP12
AGAGGAGGAAATCCCCAAGG	0.262185	2.63023	1.5292	0.216233	0.617781	64714	PDIA2
GTGGTTATCTGCGACAAGGA	0.407872	3.83727	8.57769	0.00340307	0.0637639	51171	HSD17B14
GAGTTATTAGGCACAACTTG	-0.252116	3.80637	3.09304	0.0786278	0.403356	140883	ZNF280B
ATATGTGACAAGTGTGGCCA	-0.211874	4.2261	2.973	0.084665	0.41773	22823	MTF2
GACAACTCAAAACTCCGACG	-0.721281	1.88373	7.25777	0.00705951	0.104834	9453	GGPS1
TGAGTTACAACGAACACCTC	-0.182187	4.26715	2.19942	0.138063	0.516874	6045	RNF2
CGGATCTGGGGAGAGGAGAG	0.302127	5.66339	16.0648	6.12117e-05	0.00265143	1910	EDNRB
GGTGAGCGAGCTGCACCAGG	0.533968	1.38043	3.11985	0.0773438	0.399878	29993	PACSIN1
GTGCTCCTGGACCCCAAAGG	-0.344699	3.05477	3.6112	0.0573918	0.348492	128272	ARHGEF19
GGTATCAGACAATTACAGGC	-0.404628	2.60133	3.60471	0.057616	0.349236	9867	PJA2
ATAGTAGAGACGTTCACAGG	-0.308601	4.43925	6.64362	0.00995118	0.13043	731	C8A
GATCCTGTCTAACACCACAG	-0.193322	2.64349	0.884059	0.347092	0.732358	3753	KCNE1
ACATTAGTGGGACATACAGG	-0.315828	5.30093	12.813	0.000344224	0.0110505	55294	FBXW7
AATGGATTGAGAATCTGCAG	0.232303	3.79048	2.5924	0.107377	0.463297	8831	SYNGAP1
GGCCAGCGCAACCAAAAGCA	-0.533139	2.52104	5.62223	0.0177341	0.185012	4745	NELL1
GCAGTCCCCGTTGAAGGGGC	-0.190315	3.03273	0.988071	0.320214	0.712231	7421	VDR
GCGGTTCAGCGCGACCACGA	0.319908	3.42004	3.66098	0.0557009	0.342171	23473	CAPN7
GACATACAGGGAATACGGCG	0.176641	2.53793	0.629743	0.42745	0.784699	64115	VSIR
GAGTTCTCTCATGTCTTCGA	-0.532377	-1.54383	0.874613	0.349681	0.734102	100132396	ZNF705B
GGAGAGTTGCCCTGGAGAGA	-0.231206	2.28594	0.918801	0.33779	0.725848	222484	LNX2
GGTGTGCTGCGCCTATCCGC	-0.456063	2.52896	4.3129	0.0378244	0.279785	9373	PLAA
GAGAAAAGACAAAGAAACCC	-0.628558	2.58034	8.44869	0.00365306	0.0670667	22993	HMGXB3
GGAGGAGGAAGAGATGCAGG	-0.366725	1.58361	1.51167	0.218885	0.621023	51333	ZNF771
GACCCGCATCGACCAAGATG	0.232116	2.2154	0.892643	0.344762	0.730294	388951	TSPYL6
AGTAGAGGTGGCAGACGCTG	0.155714	3.13487	0.776547	0.378199	0.75274	64284	RAB17
ATGAGGCAATCCCCAAGCGG	0.315212	3.58569	3.96932	0.0463365	0.310852	9881	TRANK1
GGTGACTAAGGCTCAGAAGA	0.492692	0.989804	2.29135	0.130097	0.503054	3017	H2BC5
ACTTGAAAGTGTGTTTCCCA	-0.268691	4.01154	4.27441	0.0386904	0.28296	114836	SLAMF6
GGAGGGCATGAGAAAGTGGA	0.527293	2.51658	5.93952	0.0148051	0.166619	2242	FES
GTGGTTTCAAAACTGCCACG	0.192684	2.71618	0.865191	0.35229	0.73609	4158	MC2R
CCAGAAGGACAACACTGGGA	-0.279696	5.39386	12.0738	0.000511363	0.0152749	84988	PPP1R16A
GGAGTCTGAGCTAAATGAGG	-0.198822	3.04733	1.20279	0.272764	0.673735	4776	NFATC4
GAAGAGTCTGCCGAAGGTGA	-0.197787	2.86351	1.05057	0.305377	0.701469	25979	DHRS7B
GTCACTGTGGTCGAACATGT	-0.065669	2.65949	0.0978375	0.75444	0.931797	-1	nontargeting_286
GGAGGTGAGGGAGAAGGCGC	0.283875	1.3242	0.810753	0.367898	0.74652	221833	SP8
GGCGGGTGCCAAAACTGCGG	0.396683	1.52069	1.81006	0.178501	0.573765	642517	AGAP9
GCTTGCCGAGACCTGGACGG	0.158294	3.93564	1.28581	0.256822	0.659831	7088	TLE1
GCTGCTCAGCGCTGACGCCC	0.741007	2.55746	11.3525	0.000753471	0.0205966	64689	GORASP1
GGGGCGTAGAGATTGAGGAA	-0.452898	2.61939	4.60446	0.0318888	0.255408	1731	SEPTIN1
GCCGCGTACAGCTCGTCCGC	0.410763	1.85334	2.30415	0.129029	0.501165	160622	TAMALIN
GGACTTGTAGGAGCACAAAG	-0.319403	3.62111	4.49622	0.03397	0.264245	26005	C2CD3
AGAAAGCGTCCCGGGAGCTG	-0.142403	4.0429	1.17924	0.277511	0.677513	373156	GSTK1
GGCTGCCCAGAGGAACGAGG	-0.360146	2.53639	2.75732	0.09681	0.443135	3696	ITGB8
GAGGTGATTCAGGCTCGTGA	-0.1585	1.84	0.32401	0.569208	0.857938	10565	ARFGEF1
GCCACATCAGAAGGAGAGGG	-0.281601	2.00906	1.21131	0.271072	0.672121	347240	KIF24
GCTGCTTATTTCGGCTGTGA	-0.192347	3.35099	1.26704	0.260323	0.662615	11102	RPP14
GCGCAGGACTCGGGTGGAAG	0.246481	2.45771	1.192	0.274926	0.675329	6464	SHC1
GGGAGCCAGAAGAAAAGAGA	-0.473672	1.78701	2.95662	0.0855265	0.419401	9044	BTAF1
ACATGAACATGAGATCACCA	0.306937	4.69943	9.10828	0.00254455	0.0515798	114987	WDR31
GTACAGCTGGCGCACAGAGA	-0.610046	2.46849	6.99381	0.00817919	0.115358	3678	ITGA5
GCTGCACGCACTCTTCCCCG	0.182889	2.94701	0.955601	0.328298	0.718213	23624	CBLC
CTGCTCAGCCTCCTCCGCCG	0.34237	5.52884	19.3294	1.09999e-05	0.000597969	23770	FKBP8
GGCAGTCACCATGAGGGCGC	0.369545	1.60897	1.49712	0.221115	0.623781	6345	SRL
AGGCCGCTCAGCACCACCAC	0.316401	4.23525	5.61853	0.0177716	0.185139	1543	CYP1A1
AGGGGCTGGCTCGAGTGGGA	-0.336698	2.94149	3.21814	0.0728262	0.389491	25946	ZNF385A
GGAGGTGACGAGCACCGCCG	-0.156873	2.14709	0.404006	0.525027	0.836519	64342	HS1BP3
GAGGCGCAGCTGCAGCAGCA	0.547086	1.70592	3.91567	0.0478378	0.315589	143888	POGLUT3
GGCTTGGCAGCGCACAGGGA	-0.559726	2.83291	8.06332	0.00451704	0.0781453	56919	DHX33
GCGGCCAGGTCGGGGTGAAG	-0.597456	2.1371	5.60337	0.017926	0.186073	1519	CTSO
GTATGGTGAGTAGTCGCTTG	0.145874	3.98173	1.16557	0.280314	0.679948	-1	nontargeting_284
GGGAGGCAGATGAGCCCCGC	0.282507	2.53599	1.63195	0.201433	0.601571	57594	HOMEZ
CCAAGGAGCAATCACAGCAA	-0.226161	5.2102	6.34038	0.011802	0.145258	9101	USP8
GGAGGAAAGGGAACTGAACG	-0.199968	2.85083	1.08812	0.296888	0.694334	91860	CALML4
GTATGGATGGACTGAAGAGA	0.275988	4.21193	5.16128	0.0230959	0.213989	161436	EML5
GGTGCGCCACACCCAGCAGG	0.282648	1.32642	0.899586	0.342893	0.729117	3991	LIPE
GACCAGTTAGATGATGAAGA	-0.490032	3.22615	7.96756	0.00476231	0.0809766	4841	NONO
GAGACGGCTTCTCATCATGG	1.47379	1.81203	27.1549	1.87787e-07	1.509e-05	5706	PSMC6
AGCAAGAACTGAGGAGCACC	-0.260126	3.03874	2.04122	0.153087	0.538718	7903	ST8SIA4
GCAGTCCACCAGGCAGCCCC	-0.397839	3.0539	4.80902	0.0283111	0.238923	344758	GPR149
GGAATCCAAGTGATTCAGCG	0.165137	3.99101	1.54536	0.213821	0.615056	26094	DCAF4
AGAACTGGTCTGACACGCTG	0.600428	3.5917	15.2016	9.66225e-05	0.00388546	1983	EIF5
GAGACACAGAGACTGCAGAC	0.1218	2.40364	0.285193	0.593318	0.868997	220963	SLC16A9
GACGTGTCATGAGCACCCGA	0.482979	1.64722	2.81072	0.0936366	0.437239	6560	SLC12A4
TAGGTCGTTGATGACGGCAG	-0.198329	5.21622	5.06409	0.0244266	0.220151	30008	EFEMP2
GTAGAGCAGCATGAGCAGGA	-0.327105	2.73845	2.63568	0.104487	0.458143	63027	SLC22A23
GACACAGTGAGAAGCCCCGG	0.262014	2.25172	1.22315	0.268744	0.670008	663	BNIP2
GGAGCCTCGAACTTCCACCA	-0.372046	2.59518	3.11281	0.0776789	0.400737	2043	EPHA4
GAGGAGGCAGGTCTTCCCAC	1.41659	-2.92329	2.50972	0.113146	0.474898	389	RHOC
GGGATGAAGGAGCTACTTGA	0.12196	3.11865	0.479691	0.488562	0.81854	837	CASP4
GATGACCAGAGAGAGACCAA	-0.306951	2.02475	1.28504	0.256964	0.659831	9056	SLC7A7
GGAGGAAGAGGACGATGAGG	0.622849	1.30792	3.61817	0.0571519	0.347538	116115	ZNF526
ATCAATCAACCAGTTTGCCC	0.1444	3.84169	1.08453	0.297687	0.69484	5273	SERPINB10
GGTAGAACATGCCCATCAGG	0.196132	1.31915	0.431907	0.511055	0.829266	2237	FEN1
GAGGGCCACCAGTAAAGCAA	0.316143	1.84392	1.42247	0.232997	0.636743	3440	IFNA2
TGATGGGAAAATCAATGCCT	-0.116147	6.4485	2.8466	0.0915673	0.432668	57486	NLN
GATGTGGCGACTTGCGAGCA	-0.315073	3.48583	4.12667	0.0422124	0.296996	-1	nontargeting_384
GACTCAGGCCCAGGAGCGGG	-0.405979	2.36782	3.08418	0.0790572	0.404235	8906	AP1G2
TGACACTGGAATTTTCTCCA	-0.143152	5.34019	2.97268	0.0846816	0.417732	10551	AGR2
GGTCGCCAGCACCAGGACAG	0.342764	3.06924	3.6887	0.0547821	0.33903	553	AVPR1B
AGTCGGTGAAGGTGCCGCGG	-0.284704	2.8659	2.15177	0.142406	0.522627	1292	COL6A2
GAAGCTCTGCGACTCTGGGC	-0.661804	2.60895	9.16085	0.00247247	0.0505558	4647	MYO7A
TGAATATGATCCCACCATAG	-0.194544	5.87592	7.09973	0.00770957	0.111109	4893	NRAS
GAGGAGGAGGAAGCAGCCCC	0.523177	1.57126	3.19084	0.0740519	0.39181	5139	PDE3A
GCCATTGCAATTTAGAGACG	0.794839	2.39917	11.5009	0.000695642	0.0193255	100129842	ZNF737
TGTGCAAACAAGTCCCAAGC	0.263211	5.10048	9.05861	0.00261461	0.0527513	2880	GPX5
GTGAACACAAGGTCAGTCAG	-0.208332	3.0563	1.24834	0.26387	0.66582	5915	RARB
AGAGTGCGTACACACTGGCA	2.02372	3.71452	171.914	2.82518e-39	2.14336e-36	7248	TSC1
GCTGGTTCCCAGGCACGGGT	0.112275	2.46351	0.248429	0.618183	0.87976	540	ATP7B
AAGGCCAGCCAGGAAGCTGA	-0.655114	3.53598	17.652	2.65243e-05	0.00127289	2047	EPHB1
GGATACGGTGCGTCAATCTA	-0.220711	2.82834	1.20462	0.272401	0.673412	-1	nontargeting_114
AGTCTTGGTCCCTAGGGCGA	-0.238283	3.1852	1.81529	0.177875	0.573184	6358	CCL14
GCCGAGTGTGCCCAAAGCCG	0.33904	1.84056	1.53949	0.214693	0.616008	55809	TRERF1
GTACAGGATACATCAAGGCC	0.221148	3.20256	1.60734	0.204866	0.60458	9915	ARNT2
GCAGGAGCTCACACCTCGCG	-0.343885	2.88375	3.16832	0.0750797	0.394752	3690	ITGB3
AGCACCAGTAGCCACAGCAG	0.219814	1.98936	0.592429	0.441481	0.792807	7040	TGFB1
GCTTCAGCCTCACCAACTGC	0.205457	3.00939	1.27451	0.258922	0.661358	285498	RNF212
GAAGGCTTCTGGCCAAGCTG	-0.24672	3.27326	2.11769	0.145606	0.527875	64332	NFKBIZ
GGAGACTCTCCACTCCAGAG	0.380311	1.94835	2.11543	0.145821	0.528251	25894	PLEKHG4
GTATCTCTGGTTCCACGTCG	0.0509175	3.87518	0.139342	0.708936	0.915171	-1	nontargeting_470
GATGCACATGCCCTTCCAGA	-0.349997	2.87415	3.25103	0.0713784	0.385834	284194	LGALS9B
GAGAGGCTGGGCACCTACAT	-0.295553	1.52007	0.989002	0.319986	0.712184	8668	EIF3I
GATCACAGTTGTACATGAGA	-0.428201	2.79381	4.55173	0.0328855	0.259647	166929	SGMS2
GGTGTCCCTCTTGCCACCGG	-0.194286	2.3711	0.701297	0.402348	0.769455	80139	ZNF703
GGGAAAACGGAAGTTCATAG	-0.235795	1.14704	0.551938	0.457527	0.802168	4117	MAK
GAAGGGGTTTTATACAGAGA	0.130919	2.67446	0.408162	0.522904	0.835535	57118	CAMK1D
AAGATGCCTCATTCCCAAAG	-0.377517	4.09889	8.00428	0.00466669	0.0799834	318	NUDT2
GGGTTGACTGTCCTGTTCCG	0.504253	3.12753	8.21673	0.00415058	0.0734561	26468	LHX6
AGAACGAATACACTGAACTG	0.626419	3.67677	18.2424	1.94497e-05	0.00097228	9097	USP14
GAAGCAAGCAGGTGTCCCGA	-0.278212	2.59805	1.71843	0.189896	0.588003	25886	POC1A
GCATGCAAGTGCGATTGCCA	0.238822	3.54366	2.45281	0.117314	0.481036	6247	RS1
ACCCTGCAAATTCAAAGAGG	-0.349909	3.44568	4.63049	0.0314085	0.253613	5917	RARS1
CGGAGCCAGCGCTCTCACGG	-0.19371	5.03014	4.39923	0.0359552	0.271739	84649	DGAT2
GAGTTGCAGGTCCTGTACCG	0.235441	2.88233	1.49134	0.222009	0.625004	30819	KCNIP2
GACAGTAAGCCACGAGGCGA	0.404409	1.84788	2.32306	0.127469	0.49919	8576	STK16
GTGGCAGGAGCAGCAACCCC	-0.336774	2.60359	2.51177	0.112999	0.474792	5196	PF4
GGAGCTGACAGCCAACGCAG	0.361977	2.14046	2.19186	0.138741	0.517611	4122	MAN2A2
GCCCATTCAGGATCCCACAG	0.238423	3.4121	2.11509	0.145854	0.528251	51309	ARMCX1
GGAGCGCGTGCTTCATGCTG	0.395281	2.31852	2.82888	0.0925829	0.435028	5596	MAPK4
GGAGCGTATCAAGGGCCTGC	0.2686	2.38394	1.35742	0.243985	0.648109	285489	DOK7
AGTGGTGGCAACTCCTGGGC	0.376263	2.63327	3.11625	0.0775151	0.400247	2932	GSK3B
GGAAAGTGAGCGGCGAGGCG	0.224774	2.943	1.42817	0.232063	0.635627	8192	CLPP
GATGAGCGCGATGTACGAGG	-0.218107	1.21608	0.472258	0.49195	0.820007	2298	FOXD4
GTAGAAGGTGAAGGCCTGGG	-0.256081	2.3682	1.17676	0.278016	0.677803	758	MPPED1
GACAATTGATAAGGCGCCAA	-0.494269	1.91157	3.44296	0.0635219	0.365828	6059	ABCE1
GTCGTGCCATCCAATGTCTA	-0.160912	2.88916	0.677205	0.410551	0.77492	-1	nontargeting_74
AGCAACTCCTATAAACACAG	0.302454	3.04766	2.74894	0.0973189	0.444231	8411	EEA1
GCGCAGCTGCGGATCCAGAA	1.7805	3.03716	89.1093	3.73596e-21	1.3201e-18	9040	UBE2M
AGGCTGCGGCGCCCACGAGA	-0.249111	3.42571	2.15709	0.141914	0.52227	3313	HSPA9
GACGCTTTGCGAGGAGCCCA	0.233479	2.00688	0.807677	0.368808	0.746955	26003	GORASP2
TCAGCGCTGACAGATCTGGG	-0.510905	4.6651	22.4952	2.10666e-06	0.000136705	26262	TSPAN17
GAGCCTACCAGGATCAGCCA	0.364301	2.2101	2.34866	0.12539	0.495792	29850	TRPM5
GGCGCGCTGCCAGCAGTCGT	-0.202607	1.07186	0.418163	0.517855	0.832918	149603	RNF187
AAAGTGGGCATGGAGGGCGG	0.232271	3.71152	2.28377	0.130734	0.504104	7080	NKX2-1
AGTGCGGCAGGCAGAGAAGA	0.291647	2.70287	2.02223	0.155011	0.5416	54363	HAO1
ATGCCTCAGAGCACTTACAC	0.256406	4.12079	3.60342	0.0576607	0.349339	93474	ZNF670
CAGTCTCCGAGCTGACCAGG	0.213431	5.50308	6.81791	0.0090248	0.122844	55315	SLC29A3
GGTGCTCTACCTAAACCAGA	-0.979323	1.37561	10.6189	0.00111937	0.0281007	10586	MAB21L2
CAAGTGCCCAGACTGCCCCA	0.306596	4.62716	7.89142	0.00496697	0.0833305	89887	ZNF628
GGGGTCTTAACAGTGAAGGA	0.329909	2.90369	2.88543	0.0893843	0.427918	147645	VSIG10L
AACTGAAACCAACTCCACCA	0.232593	4.48477	4.23479	0.0396036	0.286707	56907	SPIRE1
GGTGGAGTCGGCCCTGGAGG	-0.36974	1.5396	1.59025	0.207291	0.607536	221527	ZBTB12
AAACTCAGTGCCTGAAGATG	-0.137459	5.28974	2.67002	0.102255	0.453871	54557	SGTB
GCACGAAGGGGATCATGCAG	0.337208	3.56586	4.76439	0.0290544	0.242359	389549	FEZF1
GAGCTGGAGAGCATGGCCAG	0.222118	2.88322	1.32409	0.24986	0.653894	83873	GPR61
GATGGCGCTGAAGGATGTGC	-0.393546	2.86242	4.098	0.0429339	0.300067	7220	TRPC1
GCCATGGCCAAGCGCTCCAG	0.113593	3.07247	0.408283	0.522842	0.835488	7837	PXDN
GGGCGGCAGCGAGATGACGG	-0.207684	1.78212	0.576456	0.447705	0.796133	151	ADRA2B
GAGCCTTACCAAGCGAGACC	0.526121	2.30338	4.93921	0.026254	0.228926	63934	ZNF667
GGAGCTGCAGCTGCTGGAGA	0.491606	3.13849	7.71533	0.00547539	0.0891073	26051	PPP1R16B
GGGCCTGTCCGAGAGCGAGG	-0.414977	2.44391	3.34445	0.067432	0.376366	9496	TBX4
ACACTGACCTGGGAAGCCCG	-0.124828	4.98649	1.85317	0.173416	0.566403	129804	FBLN7
TCCACTGCTGGACAGACCCG	0.100949	5.06229	1.24471	0.264565	0.666352	8824	CES2
CCAGCTGCAAAACCAGAAGG	0.138687	5.49695	3.19055	0.0740652	0.39181	259287	TAS2R41
GCTACCTAAAGGGACTAGGA	0.288205	3.45709	3.34971	0.067217	0.375654	10669	CGREF1
GAACGATACCAAATGCCCAC	-0.402189	3.2278	5.54723	0.01851	0.189129	1300	COL10A1
GGGGTCCTGGCTTGCCTGGA	0.520324	2.00575	4.07506	0.0435206	0.302019	11157	LSM6
GAATCCAGTGGCGGCGACAA	0.22789	4.55041	4.5051	0.0337939	0.263632	-1	nontargeting_66
GGTCACGGCGCTCTACATGC	0.292739	2.75252	2.02982	0.154239	0.540317	171546	SPTSSA
GAAGAACTTCACAAACACCC	0.436683	3.1781	5.92327	0.0149422	0.167524	285852	TREML4
GGCAGCCCTTCGAACCAGGG	0.336275	1.24251	1.08836	0.296835	0.694296	1124	CHN2
CATGATTGAACGATCTGTGG	0.230203	3.37623	1.68981	0.193626	0.592124	5427	POLE2
AGGTGAGTTCCAACACCAAG	0.234817	3.54913	2.3593	0.124538	0.4942	54995	OXSM
GCCCCAGCCTGAGCACGTAG	-0.489702	2.59695	5.29714	0.0213605	0.204685	6397	SEC14L1
TCAGATACGACCGGGAGCAG	0.110799	6.1442	2.47555	0.115629	0.478669	23276	KLHL18
GGGCGGGGAGATGAACGCTG	-0.254937	2.5447	1.31725	0.251086	0.654667	8761	PABPC4
GGAGCTGGACATGTCCCCTG	0.276752	2.457	1.48807	0.222516	0.625852	83874	TBC1D10A
AAGGCAGGCCGGGTGCTCCC	0.291836	3.26142	2.87075	0.0902027	0.430001	64711	HS3ST6
AAGATCATGAGAAGAAGCTG	0.297011	3.49974	3.43025	0.0640124	0.367149	114789	SLC25A25
GGGAAGCGGGCAGATCCTCA	0.554809	1.80018	4.08403	0.0432902	0.301447	699	BUB1
TAAATGGATGGGTGGAGCTG	-0.227267	5.34558	7.02205	0.00805119	0.114271	5550	PREP
GGATTGGGTAAATACAGCCA	0.194791	3.38457	1.386	0.239082	0.642262	23070	CMTR1
GGAAACATTGTCTTCTGCAG	-0.813413	-2.56625	1.19144	0.27504	0.675379	57147	SCYL3
TCAAGGACTGTCCAAGTGGG	0.216276	5.86762	8.8096	0.0029965	0.0583125	7447	VSNL1
GTGCGTCATGATCTTCACCG	0.100799	3.21922	0.341167	0.559157	0.852848	3752	KCND3
GAGCAGCATGGTGATCGGGA	-0.426472	2.45105	3.63463	0.0565893	0.345373	5733	PTGER3
GGAGCTTGTCCAGGAATGTG	0.414907	2.39921	3.34127	0.0675625	0.376727	112817	HOGA1
GCAGCTGCTGATTTGTCCCA	-0.232184	2.86013	1.47677	0.224281	0.627361	79088	ZNF426
GACCCGCTACGAGTACCTGG	-0.330032	2.14972	1.7802	0.182125	0.57791	3083	HGFAC
GCTAAACTGGAGCCGTCCAT	-0.702942	2.29775	8.69252	0.00319518	0.0609377	84068	SLC10A7
GAAAAGCTCAGAGTCAGTCA	0.375452	3.31638	4.37391	0.0364932	0.273843	9371	KIF3B
GCTGGCGGTGTCATGGGCCA	0.190489	1.83924	0.4873	0.485134	0.816426	8692	HYAL2
TGGAGCAAAGACAGGAGCCC	0.305099	5.24401	13.439	0.000246442	0.00842031	91120	ZNF682
GACATGGATTACAGAGGAGG	-0.154945	2.77705	0.587728	0.443299	0.793721	253935	ANGPTL5
GAAGGCGGTGGAAAAGGAGC	-0.719718	0.648638	3.72548	0.0535883	0.335424	348980	HCN1
AAGGAGAAGCCACCTTCTGC	0.394836	3.17504	4.86289	0.0274404	0.234594	138307	LCN8
AAAGCAGGTCACGATAGCGC	0.490785	4.24143	15.8026	7.03068e-05	0.00297788	3073	HEXA
AGAGTGTTTGGAGATCAACG	-0.161052	4.56024	2.19639	0.138335	0.517147	83872	HMCN1
GCTGGGCCTGTTTCTGGCAC	-0.360574	2.69212	3.01672	0.0824102	0.412676	25801	GCA
GCCATTCAGGTGGCTCCCGG	-0.771839	1.82653	7.93773	0.00484145	0.0818634	10988	METAP2
GAAGCTGTGCCGCTGAGCCC	0.154238	3.50112	0.996665	0.318119	0.711036	60312	AFAP1
GGACAAAGAGGAACTGCAGG	0.373599	3.3743	5.04899	0.0246404	0.221222	114794	ELFN2
AGTGAGAATTTGCTCAGCTG	0.287905	2.85588	2.20109	0.137913	0.516754	259294	TAS2R19
GAAGTTCTGCCTGGCAGCCG	-0.96348	0.120318	6.35013	0.0117373	0.144756	6263	RYR3
AGAGCACCCGGTCTTCCCGA	-0.646243	-1.74505	1.69371	0.193112	0.591365	25973	PARS2
GATGATGTCCTGCCGGGAGA	0.785366	1.16349	5.97254	0.0145303	0.164792	23759	PPIL2
GAGTACATGGTACCAGACAG	0.755463	2.74636	14.3251	0.000153803	0.00577059	23133	PHF8
GCAGGCGCAGCCCTCCAAGA	0.904318	1.01196	7.37397	0.00661747	0.100561	332	BIRC5
AAAAGCAAGGACGGTAACGG	0.166652	4.08924	1.73447	0.187841	0.58546	6473	SHOX
AGTGTTCGCCGTGCCCACCG	-0.116515	3.19766	0.459193	0.498001	0.823047	136	ADORA2B
GGTTCAGCCCCAGTCCCCGG	0.357779	2.50637	2.67007	0.102252	0.453871	2335	FN1
GGGCACTAAGTTTCCTAGCG	0.541888	2.40009	5.66805	0.0172766	0.1828	259290	TAS2R31
CAGCACCAAGTCAGTTGCAG	-0.164118	5.51517	4.27045	0.0387807	0.283419	25788	RAD54B
GGTAACTATCACTAGCAGCT	0.155658	2.34675	0.43977	0.507233	0.827829	257629	ANKS4B
GCATGGAGGCATCAAGAGAG	-0.283374	4.23556	5.17307	0.0229396	0.21288	10057	ABCC5
ACAGCGCGGACAGGAACACG	-0.112376	4.25557	0.843917	0.358279	0.740873	23539	SLC16A8
AAACCGCAAAGGCTTCCCGG	0.15457	4.98063	2.61827	0.10564	0.460259	63926	ANKEF1
GGTGACTCCTGCACCTGCGC	0.831784	1.39027	7.77867	0.00528668	0.0869153	4502	MT2A
CAGATGATCAAGCTGAAACG	-0.221453	5.49911	6.91079	0.00856769	0.119098	23007	PLCH1
GTGATAAACAGAAAAGGGCG	0.279629	3.16694	2.43086	0.118967	0.483603	776	CACNA1D
GCGGAAGAACAGCCTGAAGA	-0.399048	2.75991	4.03579	0.0445448	0.305161	8440	NCK2
GGAGGAAGTCGAAGAGGATG	-0.902778	2.57433	17.3776	3.06419e-05	0.00144893	27327	TNRC6A
GAAGCTGAGCAGGCTGACCA	-0.468156	2.79625	5.07112	0.0243276	0.219681	340075	ARSI
GGCTGGTCTCACACAGGTGA	0.447642	2.57833	4.42174	0.0354838	0.269898	1852	DUSP9
GGCCAGAGCAGCAATGGCGG	0.921943	1.18405	7.52489	0.00608524	0.0954489	23160	WDR43
GGAGCCATCACACAGACCCC	0.191167	2.70728	0.762151	0.382656	0.756097	10841	FTCD
GTGAAAACAAAGTCTTGCAG	0.312723	2.17519	1.63739	0.200683	0.60049	7417	VDAC2
GAGACAGGTGGAAGGAATGG	-0.260448	1.92556	0.856999	0.35458	0.737925	563	AZGP1
GGCGTGTACGTGGGCAGCGG	-0.38422	1.51375	1.75188	0.185641	0.582225	376497	SLC27A1
GGGCCTGGGAGAGGAAGCGC	-0.370534	1.79296	1.76812	0.183615	0.579784	9340	GLP2R
GAAACGTCGACCCGAGGCGC	-0.215951	2.59522	0.936747	0.333116	0.722488	7915	ALDH5A1
GCCGGGCAACGTGGACGGCA	-1.323	1.23219	16.7195	4.33342e-05	0.00195931	2294	FOXF1
GGTACCTCCCGTCTGAGGCC	-0.17982	2.13425	0.469869	0.493047	0.820325	83787	ARMC10
GATGTGGCAGCAATTGCAGG	0.468335	2.4876	4.54885	0.0329409	0.259965	4719	NDUFS1
GGCGATCACAAGTGAGAAGG	-0.674758	1.05994	4.33949	0.037238	0.27746	1949	EFNB3
CGCGCTGCGAGACTACGAGA	0.351241	3.93258	6.84855	0.00887133	0.12151	5536	PPP5C
GCCACATAGGAGATGTACAG	-0.238204	2.19867	0.96265	0.32652	0.717378	2825	CMKLR2
TGAAGGTCAACTCCCTGTGC	-0.189292	5.53736	5.90141	0.0151287	0.168698	1577	CYP3A5
GCACAGATCTAAGAACACGA	0.339889	3.03634	3.57067	0.0588086	0.352203	55601	DDX60
CAGCAACAGCAGCAGGCGCG	0.156419	4.993	2.93065	0.0869127	0.422181	6462	SHBG
GGCCCAGACAGAGTTGCCCC	-0.450539	1.81816	2.76276	0.0964816	0.442384	5967	REG1A
CAGCGTTTGTTAACTCACAG	0.212235	5.19777	6.32688	0.0118921	0.145809	440077	ZNF705A
AGTGTGGAGAGAACACAGCC	0.0795997	4.0327	0.375569	0.539984	0.84362	84125	LRRIQ1
ATGCGGGGACAGGGATGCGC	0.386122	3.84735	7.40756	0.00649504	0.0993508	57474	ZNF490
GAGCTGATGACCGAGAAAGG	-0.689582	2.588	10.3378	0.00130332	0.0312005	6256	RXRA
GAGGTGGACTCTGCCGACAC	0.542927	2.38282	5.72097	0.0167635	0.179758	51099	ABHD5
GCAGCAGGCAGACGCAGCGG	-0.357916	3.1248	4.11444	0.0425187	0.298232	84966	IGSF21
ACTCTAGCCTTTTGGTCCAG	0.213019	5.07639	5.84279	0.015641	0.171711	1576	CYP3A4
AAGAGACTGTTACCATGGCA	0.473588	3.45775	8.88042	0.00288245	0.0567785	2940	GSTA3
ACCATAGCTGAATCCTGCAG	-0.293267	4.20915	5.70757	0.0168919	0.180646	7006	TEC
GGAGGAGGATGGCAGTGATG	-0.274024	1.4703	0.82122	0.364824	0.744925	353149	TBC1D26
AGGGCCAGTAGCAGGAGCAG	-0.374741	2.51745	2.94814	0.0859767	0.420183	114990	VASN
GAGGTGATCATGTCCGGTCG	-0.181168	2.22482	0.575841	0.447947	0.796235	55766	H2AJ
GAACCACGCCAAAATACGTG	0.277301	3.25843	2.54508	0.110639	0.469854	84058	WDR54
GTTGCTGATTCAAACAGACA	0.19146	3.64439	1.60372	0.205377	0.605162	80217	CFAP43
GGACAACCCTCCATATGATA	0.72168	2.61466	11.5874	0.000663997	0.0186879	7332	UBE2L3
GCATAGCGGCTGCTACCCGT	0.396263	3.33487	5.84597	0.0156127	0.171564	23025	UNC13A
GGGGCCTCACCTGCTGGCAT	0.210655	2.06948	0.681251	0.409156	0.773866	653499	LGALS7B
GGGGCCTCACCTGCTGGCAT	0.210655	2.06948	0.681251	0.409156	0.773866	3963	LGALS7
AGACAAGTTCACCCCACCAG	0.425332	3.80641	9.2955	0.00229717	0.0479987	3122	HLA-DRA
AGTGTCTTAGTACCACTCGG	-0.207671	3.14436	1.43203	0.231434	0.635212	57504	MTA3
ACAGCCACACAGACTTCCTG	0.790763	3.8404	31.4779	2.01727e-08	1.90254e-06	7048	TGFBR2
AGAATTAGAAGAGAGTCCTG	0.333181	4.51062	9.08216	0.00258116	0.0521784	10203	CALCRL
GGTGGACAGGACCACCGTGG	-0.521927	1.69772	3.48423	0.0619561	0.360955	1794	DOCK2
GGCTGGGTTGCAGGTCGGGG	0.461807	2.28232	3.81244	0.0508733	0.326627	221504	ZBTB9
GAGACGCTGGAGCGCGGCGT	0.3121	1.71161	1.21055	0.271223	0.672174	8446	DUSP11
GACAGAGGTCACCTGGGGAA	0.204141	1.7022	0.524886	0.468765	0.807951	10461	MERTK
GCGAAGCCTTCCACTAGCAA	0.546903	1.40663	3.06429	0.0800302	0.406686	1659	DHX8
GCAGGAAACCAACCCCGTCG	-0.275536	2.76566	1.87486	0.17092	0.56362	7762	ZNF215
TTCAAGTCCTGTTAACCCCG	-0.405775	5.38933	24.2788	8.33504e-07	5.92281e-05	10465	PPIH
GGTCACACCTCCCAGTGTGG	0.349765	2.37076	2.3828	0.122678	0.490917	361	AQP4
AGAGCTGATGGAGCTGGTGT	0.154421	3.57412	1.01934	0.312675	0.706546	80013	MINDY3
GCAGCGTCTGCACAAAGCCC	-0.23371	2.79536	1.35688	0.244079	0.648212	23415	KCNH4
GAAGAAGTACCACATCGATG	-0.430851	2.18731	2.90152	0.0884962	0.42592	3937	LCP2
GCCAAAGCTGTGTACAGCCG	-0.297836	2.25539	1.55114	0.212967	0.613908	1580	CYP4B1
AATGTCAATGACCACCACGG	-0.56348	3.72647	13.5342	0.000234252	0.00810473	2196	FAT2
GATAAAGCTATTGAAGGCGG	0.214257	2.73766	1.04363	0.306979	0.702083	57453	DSCAML1
GGTGTGGTGAATAAATGCTG	-0.81337	2.32757	11.952	0.000545902	0.0160379	7702	ZNF143
GAAGGTGTTTCATTCGAAGG	0.476515	1.79429	2.94925	0.0859172	0.420068	54842	MFSD6
GACCGGCGAGAAGAGCACTG	-0.550194	1.86553	3.895	0.0484301	0.31776	55746	NUP133
GTATCGCTTGGTTACTGCTG	0.191378	3.16078	1.15376	0.282764	0.682426	8480	RAE1
GAAGATGAGATTGCGGCCGA	0.403977	3.07592	5.18417	0.0227936	0.21218	115290	FBXO17
GCCATCAAGCGAACTCCGGA	0.207794	3.07096	1.31377	0.251713	0.65529	-1	nontargeting_38
CTACATACAGCCTGACGCGG	-0.206636	5.51105	6.54932	0.0104924	0.134685	51760	SYT17
GCCAGCGTCCACAAAGCAGG	-0.43763	1.68545	2.35058	0.125236	0.495498	8775	NAPA
GCTGGACAGCAGCAACCAGG	-0.540172	1.47468	3.3357	0.0677917	0.377475	3700	ITIH4
GGAGCCGCAAGTCAAAGAAC	0.268284	2.46927	1.44486	0.229354	0.632736	60626	RIC8A
GAAGATGACAGGAACAACCG	0.238274	3.20164	1.9325	0.164485	0.55444	9632	SEC24C
GCTCAGGCCTGCCCTGGCAG	0.283481	2.76299	1.9915	0.158184	0.54582	643853	TMPPE
TGAGTGAGCACCAGCTGCTG	-0.29439	5.63624	14.9992	0.000107556	0.00424864	53833	IL20RB
GAAATTGAGCAGTTGCGCAC	0.280103	4.89296	7.80949	0.00519727	0.0858385	440279	UNC13C
AGTGGAGAACCGAACTGCGA	-0.306852	2.0776	1.26222	0.261231	0.663743	847	CAT
GCGCTCATGGATGCAGAGGG	0.197563	3.97143	2.18398	0.139453	0.519065	1610	DAO
GGGAGGGCACACTCAACGGC	0.272018	2.31986	1.33208	0.248436	0.65277	8874	ARHGEF7
GCTGAGTGGGCCCAGGGCAG	0.258324	1.62135	0.802481	0.370353	0.747735	29988	SLC2A8
GACACCGTGCAATGTAGAGG	-0.71572	1.65207	6.29538	0.0121053	0.147288	80133	MROH9
GGTGAAGCGGGCATAGAGGG	-0.815436	1.36074	7.08971	0.00775276	0.111553	4221	MEN1
GTCGCTGCTCGAGGACTCGG	-0.220907	2.70773	1.18114	0.277123	0.677206	3706	ITPKA
GACGAGCAGCTTCTCTCAGG	-0.812472	0.671343	5.27479	0.0216364	0.206055	9238	TBRG4
GAACCAGCCTGCTGGGGCAG	0.0468212	3.44828	0.0838593	0.772134	0.938476	3958	LGALS3
TATAGGAACCTGGCCTCCCT	0.424367	3.31169	6.30212	0.0120594	0.146868	84671	ZNF347
CTACAGACCCCACCGTGAGG	-0.631928	4.32056	27.2924	1.74902e-07	1.41563e-05	2147	F2
GGATGGCGAAGAGGTCGCGC	0.64707	2.80187	10.3603	0.00128754	0.030923	4603	MYBL1
ACAGCGGACGGGAATCCCAA	-0.223561	3.55608	2.15425	0.142176	0.522528	1020	CDK5
GAGGAGCTGCTCCCTGAGGG	-0.68066	1.69795	5.46319	0.0194211	0.193839	8927	BSN
CCACCAGGACTAGCAGGAAG	-0.621749	6.19161	73.8985	8.22372e-18	2.26873e-15	5611	DNAJC3
GCAGATTGGAAGTATCAAAG	0.706915	3.23871	16.4778	4.92226e-05	0.00219098	54953	ODR4
GACGAGCGGCGGCGAAGAGG	0.290996	1.31658	0.913433	0.339205	0.727106	23352	UBR4
GGGGCCAGCAAAACGGAAAG	0.345808	2.70138	2.92436	0.0872517	0.42299	3654	IRAK1
GGAGAGACGCTGCTCATCTG	0.839091	2.06732	10.7373	0.00104998	0.0267626	29947	DNMT3L
GATGCGCAGGAACGGCGCCA	0.647822	2.03274	6.30262	0.012056	0.146868	5580	PRKCD
GCTGAGCACTCACCTAGGAG	-0.23428	1.92302	0.789626	0.374213	0.750303	64123	ADGRL4
AAGGCGGTGGGAGCCTTTAG	0.289383	3.4636	3.35034	0.0671912	0.375609	5816	PVALB
GCTGCCACAGTCGACGACAG	0.176091	2.66547	0.697163	0.403738	0.770255	2214	FCGR3A
GGTGCGAGCGCTGAACGAGC	-0.622871	2.05059	5.81436	0.0158958	0.173519	9854	C2CD2L
GGAAAGGTCTAAGAGAGGAG	-0.298795	2.47199	1.76354	0.184183	0.580467	57493	HEG1
GGTCTGATCCCAGTCCCGGA	-0.130912	2.77074	0.432619	0.510706	0.829152	2268	FGR
AGCATGTCTTCATCCATGAG	-1.35892	-1.40635	6.8007	0.00911222	0.123578	493901	RNASE12
GGCACCCGACAGGATACCCG	0.438226	1.18084	2.01564	0.155685	0.54225	30846	EHD2
GTTGCTAACAAAAGCGGCAG	0.252701	3.15313	2.1376	0.143726	0.525232	6299	SALL1
GGTGGTGCTCATCCCCGTGC	0.532151	1.42735	3.30475	0.0690799	0.380622	10882	C1QL1
GAGGAAGCCAGCCTCTCCCA	0.618161	1.29005	3.89554	0.0484146	0.317728	342945	ZSCAN22
GGCTGGCTGACACCCAGCGA	0.310393	2.08296	1.49816	0.220955	0.623619	587	BCAT2
CTCAATGAGAGACAAAGCCA	-0.255832	5.08723	8.02934	0.00460256	0.0792527	10657	KHDRBS1
GAGCAAGAAGCGCATCCGCG	-0.359386	2.1884	2.06711	0.150507	0.53515	23210	JMJD6
GACCAGGAAGAAAAGGACCA	-0.211736	2.06307	0.709222	0.399702	0.768023	1143	CHRNB4
GCAGGGGTTGCTAGTTCTGG	-0.280801	2.2796	1.411	0.234891	0.638686	7799	PRDM2
GCACCGCAAGACCGGCCAGA	0.811935	2.36429	11.3945	0.000736621	0.0202351	1025	CDK9
GCGGTACGTCGCCTCCGTGC	0.229982	3.24216	1.77186	0.183152	0.579281	285190	RGPD4
AGGTGTAGCTGAGGTTGCGG	0.536017	3.8805	14.7978	0.000119678	0.00465616	2063	NR2F6
GTGACCATGATCCCAGGGGA	0.201639	3.33716	1.26902	0.259951	0.662273	3421	IDH3G
GAGATGCAGGAAGTTGGTGT	0.282127	2.84597	2.0646	0.150755	0.53522	64754	SMYD3
GGGGATTCACGTGGTGGCGG	0.243705	2.24295	0.994258	0.318704	0.711173	3181	HNRNPA2B1
GGAGATCTGTGACTTCGAGG	-0.382697	2.462	2.9742	0.0846021	0.417539	5624	PROC
AATGAGGACCGCGAGCGCCG	-0.070674	3.195	0.157971	0.691031	0.90978	9870	AREL1
GGAGAGCGACTCCCGCAAGG	0.357735	1.66933	1.66195	0.19734	0.596246	5613	PRKX
CAAGCTGTGCAGCATCAAAG	0.415149	5.11278	20.7423	5.25414e-06	0.000311559	115752	DIS3L
TAAACCTGTGGAGGCAGCGG	-0.52821	5.18555	35.2167	2.94977e-09	3.25858e-07	9868	TOMM70
CCAGCTGCAATACCTACACA	0.568354	4.91264	33.8659	5.90438e-09	6.16601e-07	6046	BRD2
GATCTGCAGCGGAGATGTAC	-0.33109	2.97174	3.01833	0.0823281	0.412472	3183	HNRNPC
GGATTCCTGGCTGGAGATGG	0.428858	3.68208	8.20399	0.00417984	0.0738725	84678	KDM2B
GAGGAAGGTGCTCTCCACCG	-0.851391	1.83286	9.35659	0.00222185	0.0467659	203054	ADCK5
GGGCAGTCAGTATCATTAGA	0.377969	0.956947	1.09552	0.295252	0.693038	79175	ZNF343
ACTGATCAACTGCATTGACT	0.0975954	4.05623	0.569061	0.450632	0.797749	50838	TAS2R13
GGGGCCGTACACTTGCGTGG	0.435073	2.22045	3.28112	0.0700809	0.383028	288	ANK3
GAAGATGGTGTTGCTCACCG	0.308467	2.78248	2.47184	0.115902	0.478841	3488	IGFBP5
GGGTGTTCTGGTCAATGACC	0.212105	2.78796	1.0604	0.303123	0.699678	283450	HECTD4
GGTGTCTGTGTAAATCACCG	0.272672	2.50443	1.57638	0.209282	0.609931	6527	SLC5A4
GAAGCTAGACCTGAACCTGG	-0.668222	3.20707	14.3016	0.000155729	0.00582151	8242	KDM5C
GGAGGAATTTGAGGTGGCAG	-0.462346	1.66571	2.79135	0.0947745	0.439161	1295	COL8A1
GCAGCTGACATGTTTTCTGA	0.21111	3.57239	1.80042	0.179662	0.575045	581	BAX
GAGCTGTCTTACCAGCTTGG	-0.191913	1.82209	0.50587	0.476932	0.811977	55635	DEPDC1
GAAGGTGCAAGCCAGAGCTC	-0.405727	2.84304	4.40281	0.0358798	0.271448	124599	CD300LB
GAGGCCGTGAGCACCAACTG	-0.13565	2.33176	0.343393	0.557877	0.852375	135644	TRIM40
GCGTCAGGCCAAAGGGACTG	-0.159276	3.44254	0.999515	0.317428	0.710631	8789	FBP2
ACACCTCTTGGTAAATGAAG	0.160533	4.64755	2.32497	0.127313	0.499061	201140	DHRS7C
GTGGTCCCGGTCGCTGACTG	-0.254365	3.26997	2.17718	0.140071	0.520352	26073	POLDIP2
GGCATGCCTTGGAGGTCACG	0.475403	1.64132	2.8118	0.0935733	0.437209	140456	ASB11
ACTGGCTGTCTGATACACAG	-0.114061	3.65235	0.595157	0.440432	0.792157	5024	P2RX3
CCAGAAGGAAACTTGGCTGG	-0.171404	5.07934	3.55631	0.0593195	0.353621	3219	HOXB9
GAGAAGGTGGAATTTCACTG	-0.907868	1.86279	8.77557	0.00305293	0.0591428	5793	PTPRG
TCTCTGCAGCACATCCACGC	0.273682	5.535	11.7738	0.000600693	0.0172545	6361	CCL17
GGTTCCGGTGTACTCGGGGA	-0.566228	2.51639	6.10865	0.0134522	0.157117	84901	NFATC2IP
GTGTTTAGCAACCAACACTG	-0.264133	3.47328	2.80545	0.0939443	0.437729	53942	CNTN5
GATGGGCTTGGAGCATAGCG	-0.402789	1.42788	1.76336	0.184206	0.580467	1443	CSH2
GATGGGCTTGGAGCATAGCG	-0.402789	1.42788	1.76336	0.184206	0.580467	1442	CSH1
GGTGGCTTGCTCCGAAGATG	0.394775	1.13201	1.61933	0.203185	0.602941	9308	CD83
GATAGGAACACCATTTTGGA	-0.376561	1.98021	2.14899	0.142664	0.523314	6789	STK4
GCGGCACAGCGGGCAGGTGA	-0.455006	3.68402	9.52848	0.00202307	0.043511	54546	RNF186
GGTTGCCCAAGATGGCCTGG	0.433009	2.1322	2.91226	0.0879088	0.424276	155184	SLC2A7
GTAGCGAAGCGAATCCGTAG	0.556888	2.67986	6.8568	0.00883046	0.121255	55269	PSPC1
GTACATGCCATACAAGCGAT	0.141355	3.71145	0.944799	0.331047	0.720499	-1	nontargeting_469
GCGCTGCGGCTCTGCAGCAG	0.257539	4.04097	3.97205	0.0462614	0.310647	8120	AP3B2
GCTGAGCAGTCCCTCTCCAG	0.516946	2.0537	4.09276	0.0430671	0.300648	5653	KLK6
GGGCTGTTGAGCCAAGGCAG	0.349099	2.66932	2.73468	0.098191	0.445949	199786	NIBAN3
GGATGTCCGGAATAGTGAGG	0.421104	2.8104	4.56808	0.032573	0.258386	9344	TAOK2
GGGGAGCCCCGTAGAACCGA	-0.532904	1.78805	3.6505	0.0560524	0.343064	5595	MAPK3
GGCGCCGGTCTACCTCGCTG	-0.541566	2.406	5.52009	0.0187993	0.19065	474382	H2AB1
GGCGCCGGTCTACCTCGCTG	-0.541566	2.406	5.52009	0.0187993	0.19065	83740	H2AB3
GGCGCCGGTCTACCTCGCTG	-0.541566	2.406	5.52009	0.0187993	0.19065	474381	H2AB2
GCAGCGGCCAGAGCAGCAGG	-0.200613	3.16092	1.31867	0.250831	0.654468	4148	MATN3
GAGGAAGAGCGGGCTGGGAG	-0.372142	1.80393	1.87901	0.170447	0.562808	10580	SORBS1
GCAGCGCCACGTTATAGCCC	-0.327684	2.98738	2.96505	0.0850819	0.418361	9077	DIRAS3
GGGCAGAATTCAGGAGGTGG	0.230667	2.51524	1.06731	0.301553	0.698394	197131	UBR1
GGCTTACTCCAGAGGAACCC	-0.303917	3.13129	2.78712	0.095025	0.439518	199920	FYB2
GGTTCCAAGCCTGTTGGGGA	-0.171233	3.11657	0.925352	0.336074	0.724546	117584	RFFL
CGAGGCAGGAGAAAACCAGG	0.398737	4.73355	15.2007	9.66697e-05	0.00388546	3785	KCNQ2
GAACCAAGGGCACTTCGCAC	-0.282182	2.82438	2.07699	0.149534	0.533381	6608	SMO
GCCAAGGACCTCAAGAGCAG	0.382316	2.40297	2.82854	0.0926025	0.435028	92565	FANK1
GCTTAGAGTCGAACCTCGTG	0.263641	4.03129	4.06844	0.0436917	0.302376	-1	nontargeting_474
GGACAAGGGAGGCTCGGCAG	0.416074	2.57616	3.53745	0.0599978	0.355446	84258	SYT3
GTACTTTCAAACCGCAGAGA	0.104522	3.60612	0.478276	0.489204	0.818723	4361	MRE11
GTCCAGGCCCAGCACGGGGA	-0.680823	2.93527	13.319	0.000262726	0.00887608	4150	MAZ
CAATGGTGTGGGAGGAGCTG	0.400713	5.611	27.1092	1.92282e-07	1.53793e-05	4593	MUSK
AAAAGGCGATACACAAGGGA	-0.243835	4.32592	4.14275	0.0418132	0.295493	93492	TPTE2
GGGGCTGTGCAGAGCTGCGA	0.270869	2.94307	2.10941	0.146396	0.52886	445815	PALM2AKAP2
GCCAGGAGCCACAGAAGGCA	-0.228436	2.35042	0.981579	0.321809	0.713875	221091	LRRN4CL
GGAGGAGAGCATGGAAGAGC	-0.309095	2.13157	1.56328	0.211186	0.61199	7733	ZNF180
GGGCAGCCGCTGAATCCCAG	-0.424364	2.79065	4.38641	0.0362266	0.272632	55701	ARHGEF40
GACTCGTGGGGCTGCAGCAC	-0.51606	2.06518	4.14658	0.0417186	0.294986	5471	PPAT
GACCCTGTGCAGCCTGCGGA	0.119859	3.09993	0.449891	0.502387	0.825035	139760	GPR119
AGGGCACGTTAAATACATCC	-1.4239	3.84732	97.4785	5.44433e-23	2.0805e-20	7453	WARS1
AAGACCATGAGACGATGGGG	0.575428	2.30321	5.77308	0.0162735	0.176446	8291	DYSF
GCAGGGCACCAGAGTTGGGA	-0.476335	2.9597	6.42407	0.0112584	0.14087	81792	ADAMTS12
GTAGACGGCAGGCTCGGCGA	0.757803	1.95391	8.3184	0.00392455	0.0706433	811	CALR
TCGGACAGCAAGCCCGCTGG	-0.259911	5.65373	11.7376	0.000612514	0.0175058	10112	KIF20A
AGAGGATGAGGTAAGACTTG	0.131084	4.15799	1.03653	0.308629	0.703613	9122	SLC16A4
TGGACTTCCAATCAAACTGG	0.346952	5.58716	19.3491	1.0887e-05	0.000592457	55884	WSB2
GCTGTGCCCTTAACAAGAGC	0.399487	3.28406	5.4341	0.0197473	0.195311	3663	IRF5
GAACGACTTTCAGGGCATGA	0.822033	3.72997	32.2717	1.3405e-08	1.31724e-06	51256	TBC1D7
GAAGGAGTCGACCCTGCACC	-0.356818	1.97	1.79338	0.180515	0.57599	7314	UBB
GTGTCCCGGCCAGAGCCCGA	0.270546	2.41067	1.37504	0.240949	0.644959	23326	USP22
GCCGCTGTGAAGGAGGCAGG	-0.536668	1.35011	2.91567	0.0877232	0.423764	54102	CLIC6
GACATTGTATACGAGAAGGA	0.319731	2.89802	2.80676	0.0938675	0.437573	79718	TBL1XR1
GTTGAGTCTTCGACAACGTG	-6.30586	-2.53477	16.4128	5.09389e-05	0.00225763	23560	GTPBP4
GAGAATTCCTGAGAACCGAG	-0.580751	3.0588	10.18	0.00141971	0.0331709	6369	CCL24
GGCTCACTGGACATATACGC	-0.231624	1.35497	0.53243	0.465587	0.80662	9994	CASP8AP2
CAATCACCTGGAGACCGTGG	0.171733	6.05999	5.8554	0.0155293	0.171221	123872	DNAAF1
GACGCGGCACATACCTGGGC	0.153784	2.02561	0.363323	0.546667	0.846495	10172	ZNF256
GGAACATGGGTGACATTTGG	-0.414306	3.32909	6.05151	0.0138944	0.160213	7881	KCNAB1
GGGGAAGCTCGGGACTGCTG	0.643103	2.16684	6.94404	0.00840992	0.117801	84876	ORAI1
GGCGGCGGAAGATGTGGCGG	0.425909	0.375765	1.45661	0.22747	0.630715	10019	SH2B3
GGTGGATACATCCCATAGGG	0.456328	1.51337	2.538	0.111135	0.471261	311	ANXA11
GTATATCGGCAGTGCCGGTT	-0.161243	3.52104	1.0596	0.303307	0.699758	200150	PLD5
GCTGTCACATACTGAAGAGA	-0.659874	3.05621	13.1415	0.000288828	0.00961672	2122	MECOM
CCAGGAGACAGTGTCCGCGA	-0.307721	4.46756	7.49099	0.00620085	0.0968208	8899	PRPF4B
GACGAGGAGGAGGATGGAGC	0.999988	1.04569	9.92631	0.00162933	0.0370614	8913	CACNA1G
GAGGACGAGGGAAAGCAGGC	-0.631096	1.63413	4.95987	0.0259422	0.227352	146540	ZNF785
AAGTCGAGTAAGCCTTCTGA	0.173458	4.35581	2.20271	0.137768	0.516372	64397	ZNF106
AGTTCCCAGAAAAGGCAGAG	0.0995097	4.21295	0.63644	0.425003	0.783762	64816	CYP3A43
GCAGGCTTGCCCCAGAGCCA	-0.278706	2.48592	1.51887	0.217791	0.619929	10143	CLEC3A
CAGGAACTGCAACATCCCAG	-0.617774	5.49356	61.7858	3.82919e-15	8.32863e-13	10910	SUGT1
GGATGGGCTCGCGGAAGTGG	0.371214	2.20381	2.15545	0.142065	0.522455	260425	MAGI3
AGAGAGGCCCTACTTAAAGG	0.161813	3.4066	1.02797	0.310635	0.705252	134218	DNAJC21
CCGCCACCCCGCTATTGCAG	0.174359	5.90013	5.47288	0.0193138	0.19335	151254	C2CD6
GCTGAGAGGCAAGCAGCAGC	0.203681	2.71613	1.00015	0.317274	0.710531	7223	TRPC4
GGTGGGATCCGTGGGCACGG	-0.453751	1.66609	2.25998	0.132756	0.507563	6297	SALL2
GAGGAAGGGGCATCAGAAGA	-0.132202	2.53253	0.366256	0.545052	0.846124	8821	INPP4B
GGCGATGCCGGAGGAGGGTT	-0.237551	0.630317	0.480636	0.488134	0.818351	970	CD70
GATGCGCAGAGAGGTTTCTG	0.171933	2.73401	0.707041	0.400428	0.768086	64094	SMOC2
AACTGATGAGACAATTGCAG	0.586679	4.22792	22.9991	1.62076e-06	0.000107749	29117	BRD7
GCAGCTGAACCCTGCTCAGA	-0.0790259	3.42869	0.230825	0.630913	0.885105	84874	ZNF514
AAGATGGCCTGGACCAGGGG	-0.30655	4.24967	6.35934	0.0116765	0.144317	283373	ANKRD52
GCTTTCCCATGCCTGAGCAA	-0.166898	3.42902	1.07136	0.300638	0.697666	2209	FCGR1A
GCAACCTAGAAAGCATCCCA	0.230816	3.8292	2.77604	0.0956844	0.440345	29979	UBQLN1
GAAGTTGGGCGCAATCAGGG	0.333715	3.19856	3.60987	0.0574377	0.348695	1991	ELANE
GGCTCCTGGACACAGCGCAG	0.198537	2.58439	0.886447	0.346442	0.731965	388569	ZNF324B
AGAAGGGCAGCGCAAAGGAG	-0.338933	3.23201	3.93677	0.0472413	0.314064	257106	ARHGAP30
GGAGCGCGCGCTTGAGGAGG	0.169131	2.52973	0.603191	0.437363	0.790337	23143	LRCH1
GTGGTTGACAAATTACTCTC	-0.270284	2.99769	2.13515	0.143957	0.525478	84527	ZNF559
GAGAACAGCTTTCCATCCAG	-0.371445	2.13732	2.281	0.130968	0.50432	340547	VSIG1
GAAGATGAGCAGCTCAGAGG	-2.06217	3.2517	130.046	4.00338e-30	2.12918e-27	1460	CSNK2B
CCGAGGATAGCAGGAAGCGG	-0.560303	5.52421	45.6893	1.38576e-11	2.12768e-09	64839	FBXL17
CGAAAGACCCGAAACCCCAG	-1.24226	5.70393	259.438	2.27498e-58	3.78594e-55	51594	NBAS
GGGATGCTGGCCAGCTACGG	-0.308341	3.01128	2.6048	0.10654	0.462225	57795	BRINP2
GAGGGGATGGCACTCAGCAC	-0.388728	2.44685	3.05039	0.0807176	0.408822	343413	FCRL6
CTGGTCGGCGGGATCAGCAG	0.213735	5.46308	6.67037	0.00980289	0.129175	29122	PRSS50
AGAGGATGAACCCACGCTTG	-0.24869	3.12606	1.97734	0.15967	0.547579	5525	PPP2R5A
GGAGGTCACGAGTCCAGGGA	-0.473509	1.78318	3.03737	0.0813675	0.410129	50700	RDH8
GAACCCTTCAAAGAACCCAG	-0.380585	2.62598	3.28145	0.0700671	0.382993	79097	TRIM48
GAGAAGCAAGGCCACAGCCG	0.442661	1.32664	2.00786	0.156486	0.543742	84174	SLA2
GGACTCTCAGAGCCCCACAG	-0.120108	1.40299	0.161959	0.68736	0.90855	6138	RPL15
GATGAAGTGCTTGACAGCGA	0.253803	1.61628	0.808086	0.368687	0.746877	23569	PADI4
GCAGATTGCAAAGCAAGAGC	0.306451	1.99155	1.40039	0.236658	0.640091	7137	TNNI3
TACCATCTGGGTGCATCTGC	-0.144453	5.45412	3.27095	0.0705169	0.383906	2257	FGF12
GGCAGCCCTCAACGAGCTGG	-0.579156	1.61159	3.99873	0.0455345	0.308764	5526	PPP2R5B
GGTGGGCCGGTACCTGGAGG	-0.231836	1.60564	0.6628	0.415573	0.778061	23640	HSPBP1
GCAGGGGTGGGAGGCTCCAG	0.373243	2.07537	2.11807	0.14557	0.527875	4050	LTB
GAAGGCTGCCAAGAGAGCCA	-0.205306	2.29475	0.771103	0.379876	0.754342	3576	CXCL8
GGTTGTATGTGATATCCTTG	0.0523867	3.44051	0.107444	0.743073	0.928039	-1	nontargeting_522
AAAAGTTCATTCCGAAGAGG	0.210854	5.17107	6.11373	0.0134136	0.156844	26036	ZNF451
AAGGCAACAAAGGCTGGAGG	-0.462584	2.67187	4.77933	0.0288033	0.241223	212	ALAS2
CGACCGTAGCAGCCTTCCAG	0.28031	5.59104	13.5362	0.000234011	0.00810228	1463	NCAN
CAAATTGCAGAGCACAGCCC	-0.327241	4.95912	12.029	0.000523803	0.0155123	1581	CYP7A1
AAGGTGTGGAAGATTCAGAG	0.480753	3.26836	7.74298	0.00539218	0.0880865	55234	SMU1
GACAAGGCTTCGGAGTGCTG	0.34643	1.78548	1.61585	0.203672	0.603308	149478	BTBD19
GAATCTCATAGAAGTTCTCG	-0.0787202	3.52201	0.245549	0.620227	0.88073	10753	CAPN9
GTAGATGAAAGAGATCAGGA	0.186072	3.58772	1.48287	0.223326	0.626532	6751	SSTR1
GCTGATCATCACTTCCCCGC	-0.226776	2.72902	1.23208	0.267004	0.668112	8991	SELENBP1
AGGTCTTGTGCTGCAATTGG	-0.0973731	4.17051	0.619577	0.431205	0.787151	8935	SKAP2
GACAGAGCAGCAAGAGGTGA	0.3332	2.53057	2.35972	0.124504	0.49417	10888	GPR83
GGAGGAGCTGGTGATAGGGC	-0.41837	2.07209	2.55493	0.10995	0.468338	123016	TTC8
TGAGCCTTACCTTTTAGCAG	0.286003	5.83214	15.09	0.000102506	0.00408986	5529	PPP2R5E
AATCCTCTCGTCAAAACTGA	0.234747	4.82564	5.81745	0.0158679	0.173361	4254	KITLG
GGGTTCCAGCCAGCTCCTGG	0.622704	2.84408	10.3237	0.00131333	0.0313383	7776	ZNF236
GGGTCATCTCAAACTCGGCC	-0.496631	2.6908	5.84982	0.0155786	0.171435	23616	SH3BP1
GCTGCTGGGGCCAAGCCTGG	-0.352492	2.14014	1.9909	0.158247	0.545929	1453	CSNK1D
GCTGCAGAGCAGCGAGCTGG	-0.610628	1.8813	5.18967	0.0227215	0.2117	10799	RPP40
GGAGGGTGGGCTCTGAGGTG	0.432053	2.28388	3.32332	0.0683037	0.378691	79574	EPS8L3
GCGACGCGCACCAACGGTGG	0.237897	3.4524	2.20445	0.137613	0.516191	285193	DUSP28
GAAGCAGGGATGACTCTGGG	0.24838	3.20473	2.09384	0.147894	0.530699	367	AR
GCTGCAGCTCCAGCAGGGCG	0.962189	0.732295	7.96564	0.00476737	0.0810092	1938	EEF2
GTGTGTCTGGAGCAATGCTG	-0.273796	3.57998	3.17028	0.0749898	0.394525	8165	AKAP1
TGCAGCCCCAATGCTGCCCG	0.39979	4.16632	10.3255	0.00131207	0.0313373	896	CCND3
GGCTGGCTTTGATGGCGCCG	0.43478	2.39255	3.51703	0.0607414	0.357424	11219	TREX2
AGATGAAAGGTTATCCCCAT	-0.271958	4.05619	4.4613	0.034671	0.26727	11168	PSIP1
AAGAAATGCTGCCTACACTG	0.203661	4.8013	4.31731	0.0377264	0.279572	79023	NUP37
GACGTCTGCAGGGCACGCTG	0.373406	2.26184	2.41966	0.119821	0.485074	2251	FGF6
GGAGGGCAACCCCTTCCTGA	-0.502696	1.66285	3.03926	0.0812727	0.409923	222229	LRWD1
GCTACAGCCAGCTGCACGGT	0.271818	2.75582	1.80139	0.179544	0.575026	169166	SNX31
GGTGCCCTTGACCATGGCGG	0.507659	0.986936	2.56415	0.109311	0.467058	10319	LAMC3
TCAACATCTGGAACATGTGA	-0.0746105	6.30729	1.15683	0.282124	0.681645	284	ANGPT1
GTAATGGACCAGTGAAGGTG	0.893955	3.03873	23.2973	1.38793e-06	9.43369e-05	6647	SOD1
TGAATGTGTTACGTGATCCA	-1.26508	6.7166	340.802	4.26846e-76	1.15898e-72	360023	ZBTB41
GGAGCATGCAGAATTTGTGC	0.277202	3.13297	2.48069	0.115252	0.478003	6304	SATB1
GGAACCAACGCTCTACCTGG	0.33792	2.86278	3.0055	0.0829822	0.413669	29956	CERS2
CGAGGGGTTCAAGAAGCGGG	-0.151313	6.17585	4.64598	0.0311264	0.252319	170685	NUDT10
CGAGGGGTTCAAGAAGCGGG	-0.151313	6.17585	4.64598	0.0311264	0.252319	55190	NUDT11
GGAGGAAGGAATCTCCGCTC	0.447305	1.82852	2.61334	0.105968	0.460828	3192	HNRNPU
GGGGCGGAAAAGACTAACAA	0.117745	2.06108	0.213036	0.644398	0.891591	57593	EBF4
ATCAATGGTCAACTGACTGG	0.115353	3.13126	0.41386	0.520017	0.834175	2972	BRF1
CCAGTTAGGAACAGAAGCAA	0.174627	5.91526	5.23841	0.0220934	0.208598	7174	TPP2
AGCATGAGCCAGCAGGCCAG	-0.422695	3.23695	5.53423	0.018648	0.189828	4322	MMP13
GCTTCAATATGTAGAACAGG	-0.29598	4.10585	5.19411	0.0226635	0.211324	55015	PRPF39
ATATATCGAGAACCACGGGG	-0.387133	4.55173	12.0238	0.000525255	0.0155464	339221	ENPP7
AGGTAGGTGAATAACAGCAG	0.323412	2.92644	2.93527	0.0866644	0.421667	2030	SLC29A1
GGTGCTACGTCTTTAAGGCG	0.265855	2.36986	1.34864	0.245517	0.649803	5327	PLAT
GAGCCAGGCCACTCTCCCGG	0.460233	2.37198	3.80766	0.0510186	0.327211	3669	ISG20
GCAGGTGGAGAGGGCGGCGA	-0.387423	2.82817	3.87035	0.0491462	0.320539	4185	ADAM11
GCCACATCTCGGAGCAACTG	2.35861	2.69602	121.509	2.95611e-28	1.45241e-25	55054	ATG16L1
GTCCAGGTGGCCGTAGCGGG	-0.16662	2.7756	0.704136	0.401398	0.76886	55527	FEM1A
GCAGCCGCCCACGGTCACGA	0.557652	3.36706	11.7342	0.000613607	0.0175058	404037	HAPLN4
AAGGAGAGACGGACATCGGG	-0.127052	3.75308	0.750586	0.386291	0.758107	4772	NFATC1
GTTGGAGAACTACAGCAACA	0.617641	2.88145	10.1216	0.00146545	0.0339882	388536	ZNF790
CTGGAGGAGGGGCTTAGGAA	0.171927	5.66936	5.30434	0.0212724	0.20416	8826	IQGAP1
GGATTTGACTTACTTCAAGG	0.160914	4.17887	1.70859	0.191169	0.588718	25827	FBXL2
GACTTAAAACCATTGGGTTG	0.63586	1.88554	5.61031	0.0178551	0.185636	5597	MAPK6
GGTAAGCGCTCATCCCGGGC	-0.55892	1.96324	4.55939	0.0327386	0.259082	22838	RNF44
GGGCCCCACAGGGATCAGAG	0.362492	1.98008	1.94935	0.162657	0.552568	140885	SIRPA
AAAGTGAACCATCCCCACCC	0.182564	4.65531	3.0458	0.0809462	0.409266	22802	CLCA4
GTAGCAGGATGGTGGAGCAG	0.532517	1.77498	3.16831	0.07508	0.394752	478	ATP1A3
GCGGATCAGAAAGGTGCCGG	-0.373131	2.35324	2.3749	0.1233	0.492141	9021	SOCS3
GGAGGGAGACTGGAGGGAGC	0.354818	1.8129	1.66428	0.197026	0.595837	3200	HOXA3
GGCAATAGACACCAATCCGA	0.42399	1.33246	1.97386	0.160039	0.548192	22887	FOXJ3
GCATCTTCGTAGGACTCGGG	0.19344	3.97394	2.00493	0.156789	0.544071	64241	ABCG8
CAGAACGGCCAGCTGGGCGG	-0.15317	4.99365	2.75725	0.0968147	0.443135	64718	UNKL
AACAAATCCACACCTGGAGG	-0.321811	3.86084	5.34361	0.0207984	0.201439	166863	RBM46
ACAGGTGTGACAACTGGAGG	-0.190624	4.60939	3.10518	0.0780436	0.401976	22828	SCAF8
GGATTGGCCCACAGGGACAC	0.202719	3.85423	2.11288	0.146064	0.528535	586	BCAT1
GTGGTCGGCGGCTTCGACAG	0.226111	3.33256	1.8127	0.178185	0.573518	3394	IRF8
AGACTCACCCAATGAAGCAG	-0.184852	4.58064	3.04662	0.0809053	0.409266	339105	PRSS53
GGAGCCATGGTAGAGCGTAT	0.078684	2.50353	0.119398	0.729688	0.923628	-1	nontargeting_285
GGGTGTTGCACTTGGCAGAG	0.549071	3.16491	9.92175	0.00163337	0.0371043	4308	TRPM1
GGAGGGTGGGCTGCAGAAGG	0.224133	2.12937	0.799662	0.371194	0.74816	64005	MYO1G
CAAGTGTCTTCGCCTTTCAG	0.396085	-1.10812	0.760415	0.383199	0.756373	151112	ZSWIM2
AGCATGAGCCCAGAAGGGCA	0.226127	2.99979	1.44525	0.229291	0.632663	9034	CCRL2
GATACTCACCAGAGCCCCGC	0.605386	1.99706	5.56344	0.0183393	0.188174	8900	CCNA1
GGTAAGAGAGAAAGCAACCG	0.422966	1.76422	2.43445	0.118695	0.483068	11113	CIT
GGAAACATGACGATGACCGG	-0.467529	2.51673	4.53552	0.0331984	0.260959	79364	ZXDC
GCAGAGCCTTGACCCAACTG	-1.88666	3.01794	96.2721	1.00134e-22	3.77065e-20	57521	RPTOR
AATCTTGGATACTGCAGGAA	-0.291923	4.86843	8.96032	0.00275907	0.0549354	5908	RAP1B
GAGGAACTGGCCTTTCGCAA	-0.242018	2.32611	1.10339	0.293524	0.691316	4739	NEDD9
GAAGAAACAGTCACAGCAGG	-0.448112	2.509	4.20791	0.0402359	0.288777	6599	SMARCC1
GGAGTCAATGAGGTCGATGC	0.151191	2.92567	0.65682	0.417685	0.779452	4599	MX1
GAGGCAATTCCAGCCCAGTG	0.212724	2.23345	0.812666	0.367333	0.746437	23566	LPAR3
AGACACTAGCACTATGTCGG	-0.408455	4.46823	12.8325	0.000340648	0.0109767	3184	HNRNPD
GGACAGCTTCTGTTCCAGGG	0.596356	2.29447	6.111	0.0134343	0.156991	5609	MAP2K7
GTAAGGCCTCACCCACAGGC	0.469072	3.03777	6.69337	0.00967719	0.128229	23051	ZHX3
ATATCTAGGCTTCTCTTCCC	0.233493	4.45858	4.23128	0.0396855	0.287023	51385	ZNF589
CTTTGAGCTCACAGAAGAGG	-0.559191	5.8351	54.6824	1.41673e-13	2.68704e-11	139628	FOXR2
GCGAGGTATTGTAGGTAGAA	-0.105785	3.5285	0.450329	0.502179	0.825035	51126	NAA20
CATTGCAGTACACTGAGCAG	0.212587	4.99908	5.37063	0.0204786	0.199862	3385	ICAM3
GCTCCCATTATAGAAGGAGG	-0.215598	3.25517	1.62677	0.202151	0.601775	9572	NR1D1
GGCGTCTACCTTCCCAGGTA	0.208046	1.30125	0.457247	0.498913	0.823441	1796	DOK1
GTTTTCTCACGATGAGTCGG	-0.151028	4.99214	2.55144	0.110194	0.469023	26034	IPCEF1
AATGACTTTCAGGTCTGGGC	-0.123507	3.37522	0.537609	0.463425	0.805681	55711	FAR2
GGCGCACCTGATGCCCAAAC	-0.211918	1.09985	0.465883	0.494887	0.821535	2876	GPX1
GATAGTTGCCACGACCGACT	0.0267411	2.81401	0.0192026	0.889787	0.972349	-1	nontargeting_403
GAAGGGGCCGTACCTTCTGA	0.187571	3.15243	1.1596	0.281549	0.681012	253738	EBF3
GCTTGAGCACATACGCGAAT	0.285931	3.39522	3.01338	0.0825798	0.412761	-1	nontargeting_18
GGTGCATCCAGCGTTGAGCT	-0.0438139	2.84184	0.0510705	0.821211	0.953425	-1	nontargeting_484
GATCGAGTGCGATATCTGCA	0.276719	2.62888	1.69222	0.193308	0.591598	80853	KDM7A
GGGGCCAGCTGGGATGTCAG	0.425289	2.48252	3.66631	0.055523	0.341643	168400	DDX53
GCACAACAAATCAGAAGCTC	-0.297505	4.29895	5.62072	0.0177494	0.185032	8867	SYNJ1
TACGGAGCCCCAGATGCAGG	-0.221993	3.15536	1.58887	0.207487	0.607723	2799	GNS
GCAGGTGCGGAAACACATCG	-0.561506	2.6319	6.84118	0.00890801	0.121866	9361	LONP1
GAAGAGCCGTGGGTAGGAGA	0.0963137	2.45633	0.190852	0.662209	0.898193	7637	ZNF84
GGCTGATGAGGAGGGCGCAG	0.240935	2.75187	1.32123	0.250372	0.65413	157848	NKX6-3
GAGAAACAAAAGATGGCCAG	0.319393	2.35299	1.90907	0.167067	0.558532	9557	CHD1L
GAAACGGCGGAGAACAATTG	0.72105	1.95022	7.49561	0.00618495	0.0966602	79142	PHF23
AGAGGAAGAGAGTGAGGAAG	0.752968	2.41267	10.1752	0.00142343	0.0332276	22834	ZNF652
GGCGGGGACAAGAAGGTCAT	-0.696794	0.851058	4.58378	0.032276	0.257236	4904	YBX1
GGTGTCAGCAGCATCTCCAA	-0.144857	2.0107	0.320777	0.571141	0.858808	7541	ZBTB14
AGCGCCAGAGAGGAGGCCGG	0.498244	2.08661	3.81227	0.0508785	0.326627	55510	DDX43
GACAAGAAGGGCTGCGCGGG	0.518775	2.13097	4.4478	0.0349462	0.268021	3306	HSPA2
GCCTGCTGCAAAGGAACGGG	0.0700729	3.56234	0.207274	0.648912	0.893106	223117	SEMA3D
GAAAATAAGCGAGGACAAGG	0.246645	3.82852	2.97124	0.0847569	0.417861	116984	ARAP2
GCTGCGGCATCCAGCTGACG	-0.429297	2.55243	4.02801	0.0447506	0.305638	4092	SMAD7
GGGCAGCGGGGACTTCCAGA	-0.21078	2.00228	0.665751	0.414537	0.777311	3339	HSPG2
GGAGAAGATGAAGAAAACTG	0.251818	3.35237	2.32636	0.127199	0.498986	7436	VLDLR
GGTCAAGACGGGTGTTGAGA	0.188193	2.91065	0.991186	0.319453	0.711613	23491	CES3
TCTTCCCAGGAACACCATGG	-0.483403	2.12664	3.58953	0.0581449	0.350806	7083	TK1
GAGATGGTGGATGAATCCCC	0.627778	2.66062	8.89371	0.00286155	0.0564529	148206	ZNF714
GAAGCGTGAACAGGAAGAGC	-0.323957	3.19166	3.46366	0.0627315	0.363126	1230	CCR1
GAGGTGGCCAAAGATAAAGC	-0.463312	2.80393	5.52384	0.018759	0.190368	84889	SLC7A3
GGAGGGGCCAAACACAAAGC	-0.638425	1.21877	3.98211	0.0459858	0.310388	23636	NUP62
AAGAACGCCTCAGGCAGGCA	0.318837	3.58322	4.46494	0.0345973	0.266862	5921	RASA1
GTTGAGCCCTACCGATACAG	-0.223601	1.56258	0.603996	0.437057	0.790331	2898	GRIK2
GGGATGCAGAAACTCAAGGA	1.54336	2.85274	56.6081	5.3192e-14	1.06361e-11	26503	SLC17A5
GGTGTTGGAAGAGACAGGCA	0.393064	1.58485	1.73117	0.188262	0.586183	8313	AXIN2
GGGCTCCGGGAAAACTACAC	-0.157018	2.7724	0.593074	0.441233	0.792693	90634	N4BP2L1
GAAGGTGCAGCCGCCTGACG	-0.314115	2.15608	1.40255	0.236297	0.639888	10621	POLR3F
CTCCCGGACCATGACTGCCG	0.149809	6.0219	4.50371	0.0338214	0.263748	26032	SUSD5
AGCGGCCTGCTGAGGAACCG	-0.182888	3.22755	1.14298	0.285024	0.684262	2230	FDX1
GAAGGAAAAGCACTGCGAGC	0.323694	1.67042	1.34015	0.247008	0.651344	114991	ZNF618
GGACAACGCGATCCAGCCGG	0.362195	2.50476	2.76343	0.0964411	0.442355	3291	HSD11B2
GTGCTGGACGGCCTGACCGC	-0.118871	3.9611	0.807747	0.368787	0.746955	134957	STXBP5
GTCCTTGACCAGCACTGAGA	0.128837	3.89613	0.834043	0.361106	0.742438	7434	VIPR2
GGCGTGGCCCTCTTGTGGGG	-0.59653	1.46668	3.7283	0.0534978	0.334999	139804	RBMXL3
GGGAGCGGGAGGAGAAGCGG	-0.820862	1.16599	6.37484	0.0115749	0.143509	5598	MAPK7
GCAGTAGTGAATGACACAAG	-0.309789	3.7016	4.5824	0.032302	0.257324	54497	HEATR5B
GATATATCCGACAAGAACCA	-0.23159	3.41023	2.06514	0.150701	0.53517	375287	RBM43
TCCTTTGAACAGCATCCTGG	0.131603	5.68301	3.10855	0.0778823	0.401345	1528	CYB5A
AGAGGCTCTGAAGGCCGTGG	0.329244	3.33849	3.5699	0.0588359	0.352326	197257	LDHD
GCTTAGCAGGGACGACGGGC	0.181707	3.31553	1.19213	0.2749	0.675329	56341	PRMT8
GCTGAAGGAACTTCTGGAAA	0.285135	2.26487	1.46529	0.22609	0.629123	2312	FLG
GGGTGACATGAGTGACTCCA	-0.202118	2.98094	1.18983	0.275364	0.67559	30835	CD209
GGGAGGTGATAAGTGGTCAG	0.350365	3.32216	3.93594	0.0472647	0.314175	257194	NEGR1
GGCATCTCTCTCCTCCAGGA	-0.191915	2.46445	0.736023	0.390938	0.761636	5341	PLEK
TCGGGGTTGGGATTCCACAG	0.247761	6.77222	13.4015	0.000251422	0.00856146	283971	CLEC18C
GTTGGAGAACTACAGGAGCT	0.248342	2.60113	1.38628	0.239034	0.642168	147949	ZNF583
GAAAGAAATGGAGGTTGCGC	0.329991	2.37297	2.06348	0.150865	0.535318	3744	KCNA10
GAGGGGCTGGAGCAGTGCTG	0.242876	1.06556	0.585745	0.444069	0.794059	84951	TNS4
GGCCTGACCCTATGAGCTGG	-0.298764	3.4329	3.36699	0.0665152	0.373878	389208	TMPRSS11F
AGCGCGCGTAGCTCCTCCAG	0.415014	2.16346	2.80056	0.0942312	0.438345	5711	PSMD5
GCAGTCATTAGGGACGCGGG	0.372231	3.20133	4.70517	0.030072	0.247093	25865	PRKD2
GTGGCCGTTGCCCACAGCGG	0.188448	2.8661	0.904082	0.34169	0.728442	114818	KLHL29
TCAGCCTCGCAACAAACAGA	-0.683255	5.26839	65.4829	5.86192e-16	1.40005e-13	23405	DICER1
GATCCAGATCGAGAGTGCCG	-0.348536	3.65865	5.35077	0.0207131	0.201124	126567	C2CD4C
GACGATGGTCCGCTCCGGGC	0.377811	1.4744	1.69402	0.193072	0.591296	2590	GALNT2
GATGGCTCAGTTCTGCTCAG	0.698751	2.50561	10.043	0.00152932	0.0351562	339318	ZNF181
GGACCACAGTCTGGAGGTGG	-0.223754	2.89916	1.31342	0.251777	0.65529	10307	APBB3
GGGCTCCCCAAACAGAAAGT	0.450143	2.38141	3.9095	0.0480139	0.316265	56731	SLC2A4RG
GGGGAGGACGAGTACCGCTG	0.373058	1.89315	1.89703	0.168411	0.560041	64699	TMPRSS3
GGAGGCAGTGAGCTCCCCGG	-0.324371	2.011	1.51308	0.21867	0.620652	55240	STEAP3
CACCCGGCTCGAGATGGCGG	0.361172	5.20629	17.9891	2.22178e-05	0.00109474	8669	EIF3J
GAGCAGCAGATGCGGTGCTG	-0.51145	2.62351	5.96763	0.0145708	0.164929	4055	LTBR
GAGAGCAACAAGAGATATCA	-0.342149	2.61917	2.604	0.106594	0.462334	84193	SETD3
GCCGGTCCTTCCAGTAGAAG	0.431273	2.21475	3.2111	0.0731405	0.390044	2720	GLB1
AGAGAGACTGAACAAACAGC	-0.566012	3.88897	16.7036	4.36984e-05	0.00197059	55892	MYNN
GCATCATCACTCCCTTAGGT	-0.614237	4.44268	27.8508	1.31037e-07	1.07816e-05	2182	ACSL4
CGAGACTCTCACCTACGCGC	0.164653	4.8417	2.79666	0.0944609	0.438644	11001	SLC27A2
GCCTGGGGTAGTGAGGGCGC	-0.271831	2.66128	1.69071	0.193508	0.591858	64180	DPEP3
GCTGCATGTCACCTACGCCG	0.358545	1.95465	1.87194	0.171253	0.563982	5037	PEBP1
GGATCCTCTAGGCCACAACG	0.284496	3.3536	3.05593	0.0804429	0.40806	4327	MMP19
GTAGGCAGCAGAGAGGGTGG	0.651426	1.84643	5.67999	0.0171595	0.182148	9951	HS3ST4
AAACAAAGGAAGCCTCCTAG	-0.274953	4.35356	4.97002	0.0257903	0.226771	1047	CLGN
TGTGTCAGACACAAACACCG	-0.130711	5.19556	2.35218	0.125108	0.495295	56981	PRDM11
GATGGTGGCACCAAGGCTGG	0.294887	1.82386	1.18154	0.277043	0.677206	2060	EPS15
GCAGGATACCCTACCTGTGG	0.764438	2.90582	12.1664	0.000486573	0.014688	3775	KCNK1
AAGAAAGAGAGCACGAACGT	-0.211352	3.33001	1.56031	0.21162	0.612246	728642	CDK11A
AAGGTGGATAGCGCAGGCAG	-0.276842	3.68436	3.50872	0.0610468	0.358273	1269	CNR2
GCCCTGGCCAGTCGTCTGGG	0.370355	2.27911	2.4809	0.115237	0.478003	5133	PDCD1
GAAGCCCAGCTTGATCGCTG	-0.171101	2.52631	0.600537	0.438373	0.791025	2859	GPR35
GGAAAACAGAGCCACTGGTC	0.416558	2.47511	3.54943	0.0595658	0.35427	57817	HAMP
ACTGAAAGAGGGGCAGACCC	0.410002	3.47635	6.7566	0.00934015	0.125286	54210	TREM1
GTGGAGGATTTAATAAGCGT	0.361025	3.27707	4.32831	0.0374834	0.278547	55127	HEATR1
GATGTACTGGGTGTCCGCCA	-0.0804653	3.06628	0.166041	0.683654	0.907359	10072	DPP3
CCTGTGGCGTCTCTCTCCAG	0.336001	4.52941	9.15479	0.00248068	0.0506377	64288	ZSCAN31
GACATACATGCTGACGCTGG	0.306712	2.41757	1.83877	0.175096	0.568436	5141	PDE4A
GGGCTACCATGCTGTCAGCA	0.346989	2.88319	3.16221	0.0753613	0.395317	58475	MS4A7
ATGGAGAAGATGGGCAGCGC	0.269231	4.24903	4.71243	0.0299453	0.246702	5731	PTGER1
AATGCCTGTCAAAACTTCCA	0.237692	4.07614	3.44658	0.0633826	0.365428	253559	CADM2
GGTGCGGGACAAGCACACCA	0.503398	1.55119	2.97038	0.0848017	0.417885	129831	RBM45
GGTGGGAGCACCCCTGGAGG	0.56472	0.99758	2.73798	0.0979884	0.445621	3681	ITGAD
GAGTCATCGAGCAGCTGCCA	0.263578	3.35307	2.6065	0.106426	0.462002	29974	A1CF
GCTGTTGAACAGCGGCCGGG	0.308956	3.58624	3.85954	0.049464	0.32175	147463	ANKRD29
GCCTAAGGTGGATAATGTGG	-0.480472	2.90175	6.4441	0.0111321	0.139971	5286	PIK3C2A
AAGGGACCGAGAGACACCCC	-0.330202	2.91443	3.07595	0.079458	0.405015	81691	REXO5
GAGGCGGCTCTGGCTGGTGG	0.981132	0.017996	6.091	0.0135872	0.158085	149076	ZNF362
CCAGAAGAGTGTCTCAGCCA	-0.352349	5.34423	18.5386	1.66494e-05	0.000855413	6442	SGCA
GGGGCTGTCCCGGAAGGAGC	-0.420238	1.28375	1.89465	0.168678	0.56062	377841	ENTPD8
GAGAGTACGTGACTGTACGG	0.372847	1.86213	1.85144	0.173616	0.566667	92335	STRADA
GAATCAACCCACAGCTGCAC	0.78265	4.71517	58.1581	2.41875e-14	4.99923e-12	7157	TP53
CCGGGCTCCCAGGAACGGGA	-0.284707	5.00644	9.4369	0.00212663	0.0451855	10127	ZNF263
ATGGGTTCACAGGCATTCTC	-0.474541	3.61442	10.0422	0.00152992	0.0351562	11342	RNF13
GGTAGTCGTACTCGTCGTCG	0.386328	1.78596	1.8744	0.170972	0.563634	8766	RAB11A
GCACGTCACATAGTCGGGGA	-0.166652	3.71064	1.28558	0.256864	0.659831	6344	SCTR
AGGAGCCGGGATTGCCGCGG	-0.184183	2.8243	0.900774	0.342574	0.729022	64240	ABCG5
GCTTCCACGGGGAGCAGCAG	-0.627176	2.88241	10.1071	0.00147699	0.0341763	8609	KLF7
GTCCACCAGCGTCTGCCCGA	-0.252252	1.27713	0.684138	0.408165	0.77315	83475	DOHH
GCTCCATGAAGCGGTCCCGG	0.0384235	3.32286	0.0527821	0.818291	0.952731	3092	HIP1
GCCGCAGCTCGTGCTCCTCG	0.394437	2.17039	2.44879	0.117616	0.481211	388581	C1QTNF12
TATCAACACTCCAAGAGTGG	-0.210325	4.93346	4.95967	0.0259451	0.227352	23633	KPNA6
GGGGACAGAGCTCACAGCAA	0.364691	2.11828	2.19567	0.138399	0.517147	23613	ZMYND8
GTGACCCTGATGTGCACCAG	-0.247734	3.19555	2.06923	0.150297	0.534944	8748	ADAM20
GGGTGTGGCTTACATAGCAC	0.278084	2.54255	1.59972	0.205943	0.605827	23064	SETX
AAAGACGGAGATATTCACCG	0.320178	3.73049	4.78484	0.0287112	0.240842	5271	SERPINB8
AGCCAGCACAAATGCAACAG	0.20106	3.26433	1.38486	0.239275	0.642614	9880	ZBTB39
GATAGCGACAGTACTGGCAG	0.748243	1.75703	6.75868	0.00932926	0.125258	6258	RXRG
CCAGCGCCAGTACTTCAAGG	-0.0754071	5.47425	0.831387	0.361872	0.742648	8986	RPS6KA4
AAGAGCAACAGCCACAAGAC	-0.239436	3.61977	2.52077	0.112356	0.473386	1446	CSN1S1
AGCAGAACCCTCGGAAGCGG	-0.371938	2.0142	1.96533	0.160944	0.549524	55663	ZNF446
AAGAAGGTGCTACTATACAG	-0.552468	3.0149	8.42891	0.00369303	0.0675601	11056	DDX52
GAGGGCATCCCAGCCAACCC	0.1351	1.3034	0.20433	0.651248	0.894162	440695	ETV3L
GCACTCGTCAATGACCCCGA	0.337781	4.45004	8.9947	0.00270763	0.0541832	60680	CELF5
GAAGTCCTGGTCTCCCCAGG	-0.259661	3.39801	2.56158	0.109489	0.46747	2324	FLT4
AACGTGGCATATGGATCCAC	-0.522512	2.69337	6.22625	0.012587	0.151047	79646	PANK3
GTTGCGGGAGCGCACCACCA	-0.173134	2.5829	0.659438	0.416759	0.778965	10017	BCL2L10
GGTGCTGAGCTCCATGGAGG	0.262366	1.32989	0.717649	0.396916	0.765964	4353	MPO
GATCTACCCAGACCCGGAGC	-0.340715	3.13774	3.51718	0.0607359	0.357424	9618	TRAF4
GTTCTGGAAGAACTCCTGTA	-0.242514	3.2655	2.04048	0.153161	0.538906	134510	UBLCP1
TGTAACGCTGTACTGAGCGG	-0.291489	4.75398	8.02345	0.00461755	0.0794315	9892	SNAP91
AGGCCAAGAACAACATCCAG	-0.291746	3.75464	3.9322	0.0473699	0.314339	1870	E2F2
GCTGCTCGGAAAGGCTCCCA	-0.515604	2.79946	6.9027	0.00860655	0.11942	2893	GRIA4
GTGGGTCACATGGTCACCAG	0.250485	2.57736	1.41441	0.234326	0.63843	1803	DPP4
GGAACCTGGAGTATTCCCAC	-0.206234	2.84038	1.12407	0.289043	0.68805	79699	ZYG11B
GCACCAACAGCCACAGCCCG	-0.276879	3.8194	3.92489	0.0475762	0.314894	118429	ANTXR2
AGGACTTCCTGCCCATGGCC	0.112092	4.13114	0.803409	0.370076	0.747586	4151	MB
GAAAACGTTGGTCTGAGGGT	-0.424077	4.19097	11.4784	0.000704084	0.019539	391	RHOG
GCAAAGGTAAACCAGACCGG	-0.339733	2.55777	2.4223	0.119619	0.484779	9372	ZFYVE9
AGCTGCTCACCACGACGCCA	-0.203417	3.28699	1.43884	0.230327	0.634155	3251	HPRT1
GCGGAAGTGGGGCCGAGAGG	-0.573899	1.97216	4.3326	0.037389	0.278215	5714	PSMD8
GAAGCTGTAGGCAGAGGCGC	0.489134	2.3397	4.4746	0.0344023	0.266243	9254	CACNA2D2
ATAGAGCAGTAGCAGAGGGG	-0.117179	3.94568	0.73247	0.392084	0.762018	2841	GPR18
GGTGTGGTCGTAGCCTGCAG	-1.94751	2.12091	53.1151	3.14564e-13	5.79573e-11	64223	MLST8
AGCGGGAGTGGACCATCGGG	-0.354965	2.09673	2.0561	0.151597	0.536221	55743	CHFR
GAACGTTGGCACTACTTCAC	0.153624	3.12951	0.765583	0.381587	0.755281	-1	nontargeting_10
GGGAGGCACCGGCTGCGTCA	0.527896	1.1111	2.86342	0.0906144	0.43061	885	CCK
GGTGGGCAAGGTCCAGCTGG	0.121058	1.44253	0.155255	0.693564	0.910439	10278	EFS
GGCGCAGGTTACTAGACGTT	-0.270282	1.61029	0.889038	0.345738	0.731445	-1	nontargeting_3
AAGGCTTGAGGACCGGGTGA	0.268774	4.16555	4.50752	0.0337461	0.263457	388523	ZNF728
GACAGTCATTGATTTCACCG	0.412522	1.80786	2.37155	0.123564	0.492305	4641	MYO1C
CAGGACTCTGGACATTCAGG	-0.0938668	4.70953	0.826879	0.363176	0.743754	80332	ADAM33
GAAGAAACTCCTTTTCCAGG	-0.369691	2.52383	2.82475	0.0928213	0.43558	57551	TAOK1
GTAGGTGGTAGCCCTCGGAG	0.596756	2.15985	5.70042	0.0169608	0.180998	860	RUNX2
GACGGTGCTCAGCCAGGAGG	-0.461596	1.27732	2.11835	0.145543	0.527875	9647	PPM1F
AAAGGGCTTCCCAGGGGCGG	0.219173	3.5075	1.94334	0.163306	0.553389	246269	AFG1L
GGAAACAGCTGCCAAATGCA	0.276155	2.86426	2.08811	0.14845	0.531707	51170	HSD17B11
GGGCACAACCCACCACACTG	-0.447636	2.1503	2.90722	0.0881836	0.425163	111	ADCY5
GGTGAAGAGGGCCACAGTCA	-0.583644	1.10587	3.14567	0.0761288	0.397321	3384	ICAM2
AAACCTAGTAATGGAGAAGG	0.13668	5.16961	2.54531	0.110622	0.469854	92	ACVR2A
GGAGAAGTTTCTGAGGGTTG	-0.312673	0.993628	0.844819	0.358022	0.740865	5456	POU3F4
GATGGGACTAGAGGAGAAAC	-0.930103	1.97937	12.7056	0.000364559	0.0115951	5671	PSG3
GCAGTGACTCACCCTGCAGG	-0.298234	2.73557	1.98549	0.158813	0.546675	3684	ITGAM
GTTAGTCTTACAGTCTCCGA	-0.199596	2.86024	1.03479	0.309037	0.703974	56950	SMYD2
GAAACACTTCTGTGTGAGGG	0.31614	3.38578	3.46926	0.0625192	0.362681	4753	NELL2
GGCAGAGCTCGCCCTGCAGG	0.282061	0.586512	0.645672	0.421664	0.781427	51433	ANAPC5
AAGGATGTGGCTGAAGGGGT	-0.263482	3.16461	2.19571	0.138395	0.517147	103	ADAR
GGTGGTGCTGAAGTAGGAGG	-0.68585	1.11388	4.61745	0.0316482	0.254394	27352	SGSM3
GCTGCAGGTGGCTAAAGCAG	-0.163274	2.67133	0.600295	0.438466	0.791025	148479	PHF13
CCTGCCGCTGCCTCAGGAGG	-0.273445	5.03813	9.289	0.00230533	0.0480916	4316	MMP7
GCGAGGATTCCACCTCCACG	-0.411046	2.77057	4.18084	0.0408833	0.291397	4173	MCM4
GGGCATCAGGGCCTGAGGTA	0.237129	2.31738	1.02053	0.312392	0.706326	79865	TREML2
GGGGAGCATGGCCTTGAAGA	0.570257	1.35405	3.5183	0.0606945	0.357358	779	CACNA1S
GCCTCGGGGAGCACAGATGG	-0.187947	2.63241	0.812761	0.367305	0.746437	80301	PLEKHO2
GTTGCACATTGTTGAAGCAG	0.397823	1.83877	2.0413	0.153079	0.538718	4869	NPM1
GGACAGCGACTCTTTAGTGC	-0.444275	2.6556	4.51857	0.0335288	0.262394	84916	UTP4
TCCGTAGAGGTGGCCCACGG	0.0594504	5.36959	0.494056	0.482124	0.814797	390874	ONECUT3
GGCAGCCACAAAGTCATCAG	-0.104538	1.23353	0.118793	0.730348	0.923863	222545	GPRC6A
GAGCCATTGTGTCTCCATGG	0.17957	2.43084	0.646331	0.421427	0.781208	374383	NCR3LG1
TGTTGCAGAAGAAGAAAGGA	-0.13896	5.36448	2.895	0.0888548	0.426466	57198	ATP8B2
AGAAGCAGTAAGCACAGCGG	-0.22086	3.36962	1.85626	0.173057	0.566272	84858	ZNF503
GCAAGGGTTTGATAATCCCC	0.453947	2.80578	5.37268	0.0204545	0.19974	50814	NSDHL
GCGGCTTCCAGGAGTTCTCG	0.360547	3.3766	4.66571	0.0307706	0.250399	50855	PARD6A
GGCTGGTCTTGCCCACGCCG	-0.351715	2.41578	2.46873	0.116132	0.479291	201475	RAB12
TGTGAACCGAAGTTTAGCAA	0.269849	4.12448	4.44508	0.0350019	0.268228	22978	NT5C2
AACAACTGGACCCCTCTCAG	0.153007	3.32474	0.807005	0.369007	0.747143	162239	ZFP1
GAATAGTAAGAGGTGACTGA	0.117685	4.56415	1.1446	0.284682	0.684064	5680	PSG11
GTACTCGCTGCCACTGCCGG	-0.226569	3.50394	2.10555	0.146765	0.52951	79611	ACSS3
GTGGTAGTGGCAGAGGTCGG	0.330718	3.29889	3.82673	0.0504414	0.325183	6850	SYK
GCGGTTGCCGAAGCCCTCGG	0.576447	2.85391	8.30781	0.00394749	0.0708943	6261	RYR1
CTAGATCACGAAGAGCCCTG	0.103738	5.72053	1.8912	0.169066	0.561256	145957	NRG4
CAAGATAGTGATCTTCCAGA	-0.802737	5.55731	105.838	8.00024e-25	3.46827e-22	55250	ELP2
GAGGTGACTCTGGAGAACTT	0.199144	2.49587	0.788503	0.374553	0.750531	147929	ZNF565
GAAGCTGGTTGTAGCCACAG	-0.397165	2.59179	3.44292	0.0635233	0.365828	23523	CABIN1
ATAGAGGGTGAGTTGGCCAG	0.270802	3.88635	3.93845	0.0471943	0.313792	2978	GUCA1A
GCTGGACTCCGACACTCTGG	-0.558763	2.42693	5.95563	0.0146704	0.165609	4314	MMP3
GTAAGCGGGCATCTGTGCTG	-0.287665	3.09141	2.5393	0.111044	0.471032	6888	TALDO1
GCGGCCTCTCTCCCTCGCAA	0.297985	2.69563	2.11172	0.146175	0.528636	54998	AURKAIP1
CAAGAGCTGTCATAGTCTGG	-0.237711	5.17333	6.95366	0.00836478	0.117296	3672	ITGA1
CGCAGGTTGCTATCGGCTGG	-0.21195	5.10434	5.77173	0.016286	0.17647	65260	COA7
GGTACAGATTCCTCTGGACA	0.201152	1.91829	0.573583	0.448839	0.796805	10780	ZNF234
GCAATGGCCACATCATCTCC	0.308441	3.78537	4.68842	0.0303665	0.248512	2002	ELK1
ATTAAAGGTGGCATGAGACC	0.189609	4.29291	2.36801	0.123845	0.492944	29094	LGALSL
GCGAGGGAGGCAGCTCCTGG	-0.29685	2.90182	2.39021	0.122098	0.489538	342897	NCCRP1
GCTGATGGCAGAGATTGGTG	0.261539	1.94642	1.00114	0.317035	0.710498	8837	CFLAR
GGGACGCTGGCTCCCAGCTG	0.354978	2.46647	2.59237	0.10738	0.463297	84467	FBN3
CTGGGCAGTCAAAATCGCCG	0.347641	4.91731	13.0431	0.000304407	0.0100345	5125	PCSK5
GGTGGAGCTGGCAGATCCGG	0.543709	1.8164	3.81885	0.050679	0.32596	79575	ABHD8
TGTTGATGGGACAATGACAG	0.16947	5.6447	5.03228	0.0248791	0.222364	29957	SLC25A24
GCCAGAAGCCCCAGGATCCC	-0.527685	2.29336	4.60233	0.0319285	0.255493	6048	RNF5
GAATACAGCCCACTATGCTC	0.230575	3.45452	2.13528	0.143944	0.525478	5754	PTK7
GAAGCTGTCTGAAGAGCTGG	0.259913	3.25954	2.34131	0.125984	0.496628	353274	ZNF445
CACAGGTCCTCCCCTTGGAG	-0.160342	5.14656	3.4627	0.0627677	0.363263	2313	FLI1
GATATCTTCCAGTCCTCCAG	0.377502	2.93411	3.91414	0.0478816	0.315716	1316	KLF6
GGCAGATAACTCTGTAACAG	0.670837	1.04671	4.24944	0.0392633	0.285611	83856	FSD1L
GCATTTTAACAGACACAGCA	0.290657	4.61752	7.2566	0.00706409	0.104872	7675	ZNF121
GAAGATCAAGAACTGGCAGA	0.284483	2.12402	1.29985	0.254241	0.657272	11252	PACSIN2
GATATTCACTGTACGCGAGG	-0.158198	3.68027	1.1684	0.279731	0.67929	8001	GLRA3
GGAAGGTTTAAACAAGCCTG	-0.364789	2.16251	2.15766	0.14186	0.522261	55728	N4BP2
GCAGTGTCACCGGCGTGCAA	-0.253482	3.55471	2.72299	0.0989124	0.447535	9882	TBC1D4
CAACAGGCTGAGAGAGTCCC	-0.1385	5.87145	3.53439	0.0601086	0.355776	2774	GNAL
GGTACAGAGCAAGGGCGAGG	0.439131	1.87324	2.6292	0.104915	0.458798	10392	NOD1
CCAGACTGAGGACTACCCGG	-0.267718	5.57237	12.014	0.000528011	0.0155833	3694	ITGB6
GGCCACGGCTACTGGGACGG	0.469272	2.10856	3.52035	0.0606195	0.357243	23596	OPN3
GTGTCCGACAGCCTCAAGAA	0.442421	2.79907	5.04824	0.0246509	0.221235	23236	PLCB1
AAGGAGGCCCTGGTGGACCA	0.246072	3.28933	2.11825	0.145553	0.527875	1572	CYP2F1
GTTCCTTCTGCAGGCACGCT	0.318317	4.37724	7.04137	0.0079648	0.113587	-1	nontargeting_277
GGGGCTCTCGAAGCTCCGGA	-0.512297	2.2083	4.4244	0.0354286	0.269882	57534	MIB1
GAAGGTGCAGATAATTCCGG	0.465074	1.96327	3.14255	0.0762745	0.397503	6528	SLC5A5
GGTCAGACTCACCTCCATGA	-0.187716	2.38889	0.648434	0.420673	0.780933	30820	KCNIP1
AAGAATTCTCTGGCACTCTT	0.150185	3.81481	1.14092	0.285458	0.684521	129880	BBS5
AGGAATCCAATGGAAAGACC	0.249947	3.21106	2.13431	0.144036	0.5256	94039	ZNF101
GGCCAGGTCACCATTCCCCA	-0.369148	2.13436	1.92205	0.165631	0.556199	401562	LCNL1
GAGTAGAACTGGGGAGGAGG	0.319753	2.06014	1.51829	0.217878	0.620007	55120	FANCL
ACGTGGGCGATGTGTTCCCG	-0.196672	4.79195	3.93338	0.0473368	0.314256	26137	ZBTB20
TGAGGTGGAAGATGTAGTGA	0.149117	4.39002	1.63158	0.201485	0.601571	1965	EIF2S1
GACAGACAGTGGAAGGGCGA	0.519993	2.18145	4.63592	0.0313094	0.253142	8808	IL1RL2
GGACTCCAAGAGAAAAGCCC	-0.103662	2.9451	0.303885	0.581457	0.863805	164656	TMPRSS6
GGACAACGATGATTGCAGCA	-0.203105	3.32302	1.44273	0.229699	0.633212	64682	ANAPC1
GGAGAGCCACAGCTCCAAGC	-0.619664	2.53286	7.29122	0.00692923	0.103555	162494	RHBDL3
CGGTAGCCCGACCCGAGCCA	-0.0939036	5.13179	1.11214	0.291616	0.690132	84679	SLC9A7
AGGATCCAGCTGATCAGGAA	0.177752	4.04419	1.87251	0.171187	0.563835	3964	LGALS8
GAAGCGCCCGCTGCACAAAG	0.307567	2.52793	1.98409	0.15896	0.546939	6559	SLC12A3
GAAAGCATCATGAGGAGACG	-0.329227	3.1783	3.21429	0.072998	0.389884	283	ANG
ACAACAAGCAAAATCAGCGC	-0.147254	4.5594	1.85805	0.17285	0.565833	11099	PTPN21
AGGACAAGGGGAAATGGAAG	-0.310576	3.59559	4.05522	0.0440349	0.303503	23517	MTREX
ACAGACACATGAAAATCCCA	0.156039	4.15146	1.58294	0.208337	0.608812	1238	ACKR2
CAGAAAGACAGTGTCTCCAG	0.200565	5.41226	5.53282	0.018663	0.189828	284759	SIRPB2
GCACAAGAGCAGCTGCACGG	0.196952	3.42531	1.46014	0.226908	0.62993	624	BDKRB2
GGTGGGGACCAGGCTGGGAC	0.430746	1.01042	1.63883	0.200486	0.600372	147710	IGSF23
GGAGGGCTGAGCCTGGGCAG	-0.722726	1.57372	5.3432	0.0208032	0.201439	9820	CUL7
GGCCCAGCAGAAAAGGGCAA	-0.248055	2.20201	1.06365	0.302384	0.698786	10735	STAG2
GTCATCCGCACTGTCACCAC	-0.176063	3.1776	1.0167	0.313304	0.70692	54498	SMOX
GTAACCGTGTATAGATGAGC	-0.618812	2.47331	7.65911	0.00564865	0.0909212	942	CD86
GCCGTGGAGACGGAGGGCAG	-0.225276	1.76813	0.651002	0.419755	0.780618	154091	SLC2A12
GTGCTGCTTCAAGTGTGGGG	0.287157	3.78553	4.11377	0.0425353	0.298308	24142	NAA80
TGCACTTCACCAAGACAGAA	0.27865	4.9652	9.12895	0.00251596	0.0511812	7567	ZNF19
TGAGACAGAGCTCTCTGCAG	0.147792	5.32959	3.14729	0.0760531	0.397315	7224	TRPC5
GCAGACGCTGTCTTCCATGT	-1.44182	-1.19528	6.53103	0.0106008	0.135435	6367	CCL22
ACAGCGTCTGCACATCCACG	-0.24527	4.23917	4.16651	0.0412305	0.293105	93185	IGSF8
GGAGGATCTGCCCAGTGAAG	0.366419	1.80729	1.7457	0.186418	0.583562	768	CA9
GAGGCTGCCCAGGGTCGTCG	-0.492214	2.19967	4.15338	0.0415514	0.294387	5918	RARRES1
CAGGGGAGTCGACGCTGCGG	-0.154996	5.18857	3.31193	0.0687787	0.379814	23043	TNIK
CTACAGGCTTCTGGACGGGG	-0.259216	4.56145	5.74846	0.0165031	0.178038	83451	ABHD11
GGCATTAAAGGAGTCTTCAG	-1.81838	-1.77163	8.42392	0.00370317	0.0676497	219578	ZNF804B
AAAGTAGGGGAGATCACTGA	0.332004	4.93054	12.4984	0.000407297	0.0127115	90589	ZNF625
GCTGCTGTTGTCATTGCGGG	0.299709	3.26444	3.12146	0.0772675	0.399701	4645	MYO5B
GGTGAGGCGGGACCTGGCTG	0.297279	1.59133	1.05108	0.305258	0.701436	5197	PF4V1
GGCAGGTTCTCCAGAAGCTG	-0.550493	1.57587	3.58908	0.0581605	0.350806	274	BIN1
GGCCAACAAGCAGACCATGG	-0.698377	1.96639	6.75839	0.00933081	0.125258	9146	HGS
GTTACTTAGTAATACCGGTC	-0.0661265	3.15896	0.145284	0.703083	0.913598	-1	nontargeting_446
GAAGAGGAAAAGCCAACTGA	0.176644	2.63957	0.697818	0.403518	0.770185	126129	CPT1C
GTGGGAGCCGAAGTGACGCT	0.283528	3.17406	2.50988	0.113134	0.474897	8825	LIN7A
GCCATGGGCCGTGTGATCCG	-0.658483	1.20194	3.83026	0.0503351	0.324795	6132	RPL8
GAAATCGTCCAGGACGCTGC	0.138139	4.36546	1.41328	0.234513	0.638444	167227	DCP2
GAGGTGTGATATACGGTACG	-0.259199	2.23112	1.17785	0.277794	0.677633	-1	nontargeting_580
GCAGTCTATGATGGTACACA	0.30516	3.34398	3.22008	0.0727401	0.389229	162967	ZNF320
ATAGTGGAAGGCTGACTCGG	-0.137735	4.64671	1.74611	0.186367	0.583522	3691	ITGB4
GGTGGACAGCCAGACGCTGC	0.422351	1.61641	2.11678	0.145693	0.52806	9636	ISG15
GTGGATATTGAATATACCCG	-0.622097	1.84756	4.71954	0.0298218	0.246122	55703	POLR3B
GGATGAACGGAAAACAGCCT	0.311068	3.55117	4.06174	0.0438653	0.302779	112	ADCY6
GAGGTACTTGCTTCTCCAGA	-0.174319	1.92515	0.414144	0.519874	0.834108	56979	PRDM9
GTCGGGCTGGCTGTCCGGGT	0.621092	1.72946	4.43356	0.0352389	0.269238	1675	CFD
GGAGGGACTCCCTGGGGAAG	0.839292	1.4013	7.79143	0.00524946	0.0864394	6257	RXRB
GGTAGGTGTCCCCGACACAG	0.346948	1.74568	1.45662	0.227469	0.630715	7293	TNFRSF4
CAAGTACAGCCAGCTGGTGG	-0.390541	2.47046	3.03776	0.0813481	0.410129	8971	H1-10
AAACTGTTTGGCATCAGCCA	0.553758	5.03548	37.2694	1.02885e-09	1.22017e-07	9354	UBE4A
GAGCTCCATGGACCCCACAG	0.308441	2.64436	2.12101	0.145291	0.527623	1889	ECE1
GAAGAAGATTGAGCTGAAGG	0.286095	3.01881	2.48616	0.114852	0.477611	8193	DPF1
GAGAAGGTGCTGCACTCCTG	0.316601	1.86215	1.40345	0.236147	0.639849	5129	CDK18
GGGATCACACAGTGAAGAAA	-0.182765	2.38049	0.637111	0.424759	0.783583	55239	OGFOD1
GCAGGTCAGCCCCGAAGCGC	0.105106	2.35826	0.184976	0.667131	0.900752	2073	ERCC5
GGGGATCTCCAGCAGGCGGG	0.651243	2.43756	8.62989	0.00330692	0.0624454	51341	ZBTB7A
GCAGCTCATCCTTCTGCTGA	0.2425	3.56138	2.41446	0.120219	0.485917	648	BMI1
GTGGAGTGGCTGCTCCACGA	-0.194064	3.06269	1.07996	0.298707	0.695975	339768	ESPNL
GCCATTATTTCTTCTCTGAG	-0.239112	3.24917	1.73926	0.187232	0.584886	133418	EMB
GGCGTGGAGGCTGGGAACAG	-0.296606	0.739494	0.682448	0.408745	0.77357	6755	SSTR5
GGAAGGCCGCGCTCAAGGAA	0.408214	1.97789	2.3536	0.124994	0.494987	140612	ZFP28
GTACTCACTGTTCCTGACTG	0.376054	2.68112	3.03762	0.0813552	0.410129	10213	PSMD14
GGGAGGGCTGGCCTGAAGTG	-0.387457	1.77511	1.99627	0.157687	0.545164	9414	TJP2
ACAGCTGGCCCAGCACCTTC	0.216562	3.67438	2.15666	0.141953	0.522303	2691	GHRH
ATTATCAGCACCACTCCCAG	0.157377	4.83091	2.65568	0.103181	0.455834	224	ALDH3A2
ACCCAGTAACAACCAAGACA	-0.217244	4.14772	2.92617	0.0871539	0.422616	3820	KLRB1
GGTGTCCAGGTAGTATCCGG	-0.219829	2.49701	1.0116	0.31452	0.707747	29109	FHOD1
GTAGGAGCCAAGGACTGGGC	-0.483871	2.98666	6.78437	0.00919594	0.124354	3683	ITGAL
GCGAGGAACAATAGACCCAA	-0.215576	3.25074	1.63431	0.201107	0.601201	9575	CLOCK
GGCTCTCACCAGCCCCAGGA	-0.343537	1.64881	1.49466	0.221495	0.624273	91749	MFSD4B
GTTGAGGCCCAGCTCCACCA	-0.41069	2.15086	2.79603	0.0944979	0.438644	1945	EFNA4
GGGAACCATCAGGTCAGATC	-0.595607	1.7854	4.79215	0.0285896	0.240166	124923	RSKR
GGAAGTGCTGGTCCCGGTAC	-0.765018	1.76413	7.33424	0.00676532	0.101843	22916	NCBP2
GTGGCGCAACAGCCGCAGCC	0.171485	2.91891	0.840723	0.35919	0.741377	3487	IGFBP4
GCAGCCTGGCAGATTGACGA	0.32102	2.15087	1.62847	0.201915	0.601616	22820	COPG1
AGAACCCACAAATGTTCTCT	0.322696	3.77738	5.21177	0.0224345	0.210126	54989	ZNF770
GACTGGTACCAACAAAGACA	0.177403	2.49703	0.615852	0.432593	0.78808	4131	MAP1B
AGCGCGGTGGGTGAGAACGG	-0.308531	2.30309	1.71503	0.190334	0.588494	1906	EDN1
CCAGTTGGGTCGCAGCGCGG	-0.0852851	5.69682	1.30847	0.252672	0.655921	89122	TRIM4
GGACGGTTTTGAGGGCACTG	0.167149	2.92057	0.734727	0.391355	0.761787	23452	ANGPTL2
TGTTGGGCAAGATGGAGCTG	-0.21187	5.65122	7.55144	0.00599622	0.0945951	151790	WDR49
GGACAGAAATATCATCACGG	-0.411631	2.85792	4.42302	0.0354573	0.269898	51773	RSF1
AGCCCGATGGCGTGCAACGG	0.326262	3.76953	4.90773	0.0267368	0.231095	4833	NME4
AGTGCTGCTGAGGGATGTGG	-0.350747	2.80716	3.09492	0.0785369	0.403189	10612	TRIM3
GGCGCAAATCTGTTTGGATC	0.271737	1.93858	1.06057	0.303085	0.699678	26696	OR2T1
AAGCAGCGAGCTTCACCGGG	0.422705	3.47476	6.98929	0.0081999	0.115549	23671	TMEFF2
CAGATACAGGCTAGTTCCAA	-0.306592	5.5836	15.598	7.83367e-05	0.00326703	57552	NCEH1
GCAGAGCAGGATCTTGCCCG	0.350701	2.82881	3.25611	0.0711577	0.385443	89870	TRIM15
TGAGGAAGAACCAGATGTGG	-0.125508	5.17459	2.11009	0.146331	0.528793	4012	LNPEP
GCGGCCACGTAGTGTTGCGC	0.200494	2.28642	0.707198	0.400376	0.76805	2057	EPOR
GATCCGCAACAATAGCGACC	0.418552	3.08251	5.28358	0.0215274	0.20551	115861	NXNL1
GTCGTGCTGTAGTCCCCGGG	0.688847	2.24935	7.86947	0.00502764	0.0838599	1978	EIF4EBP1
GAAGGTCCTTGCATTTGTCA	0.326389	2.73977	2.36758	0.123879	0.493003	84909	AOPEP
GCAGCAGCCTCAGAAGCCCG	0.236552	3.59782	2.45099	0.117451	0.481077	374955	SPATA21
GACCGGCCGCCCCTACAACG	0.406862	2.64589	3.77008	0.0521773	0.331132	3676	ITGA4
GGTGCCACAGTCCACCACGC	-0.330906	1.55936	1.21626	0.270096	0.671225	57180	ACTR3B
AATGGAAAGCACCTTCCCTG	0.453402	2.61524	4.60404	0.0318968	0.255408	126432	RINL
GGGACTTCCGTCTTCATCAG	-1.35841	-1.85996	6.9538	0.00836412	0.117296	18	ABAT
GGATGGCGGCACCTGCACCT	0.094644	3.94219	0.507923	0.476039	0.811418	54902	TTC19
AGTGGATGTAGCAGAAACAG	0.379699	3.69606	6.17701	0.0129421	0.153381	23253	ANKRD12
CTGGCTCATACCTACGAGGC	-0.165517	5.0177	3.35276	0.0670923	0.375363	26476	OR10J1
GCGCAGATTTCGGCGAGCGA	0.311786	3.36083	3.45473	0.063071	0.364364	3227	HOXC11
AGTAGATATGCCGTTAGAGA	0.189362	3.08729	1.14688	0.284202	0.683817	79745	CLIP4
GGGGTTGCCAGCGTTGCTGA	0.498848	2.30336	4.52176	0.0334663	0.262265	7691	ZNF132
TTTGGAAGATGCAGATGAGA	0.425428	5.78976	33.0809	8.84006e-09	9.01284e-07	54556	ING3
AACGCTCCTGGCGCAAAAGC	0.296182	3.08979	2.8016	0.0941703	0.438263	142689	ASB12
GAAGTTGGTTCAGGTGCAGG	0.184727	4.13444	2.05294	0.151913	0.536746	5067	CNTN3
GGCCGTCATGAAGAACCAGG	-0.424763	1.85151	2.46159	0.11666	0.480165	864	RUNX3
GTTAAAGGTAGGAGGCGACG	0.351098	3.16063	4.05256	0.0441043	0.303829	5573	PRKAR1A
GCTCTCGTTGCGCCGCGCAG	-0.115556	2.9283	0.361118	0.547886	0.847143	7225	TRPC6
GGTGGTCTACAGCTTGGTGC	0.200603	1.5365	0.484878	0.486221	0.817159	57121	LPAR5
GCCCAAGGACATCAAACTGG	0.308493	3.26973	3.30896	0.0689031	0.380216	387496	RASL11A
GAAGAAAGGCACAGTGTCCA	0.63148	2.08161	5.62783	0.0176775	0.184795	85313	PPIL4
GTGCGCGGTACTCGGCGCAG	-0.316784	2.59807	2.08613	0.148642	0.531979	683	BST1
AGAGCATCTTGTAGAGGCGG	-0.4414	2.83595	4.69093	0.0303221	0.2483	9546	APBA3
AGGCTGGCTGACCTTAACGA	-0.692447	3.10119	14.7833	0.000120601	0.00468149	5394	EXOSC10
GATGAGGATGATGCCCGGGA	0.139214	1.97551	0.285599	0.593055	0.868892	136306	SVOPL
GACATTATTGCAAGCTACGC	0.217131	2.74784	1.10334	0.293534	0.691316	51302	CYP39A1
CCGGACGGCAACTTTTACCT	0.157376	5.46461	3.96473	0.0464629	0.311295	63971	KIF13A
GAAGAGCTGCAGAAGTCCAT	0.462759	2.27288	3.02867	0.0818052	0.411379	7068	THRB
GAAGAGAATCGTGGCCGTGT	-0.499029	2.1705	4.12891	0.0421564	0.296878	8851	CDK5R1
GGGCGAGCTGCACCTGGAGG	0.435567	2.98011	5.49041	0.019121	0.192212	131377	KLHL40
GGTGTGATTCCAATCCAGGG	-0.236468	2.32268	1.03382	0.309263	0.704146	26279	PLA2G2D
GCTTTGGTTGTGAAGGCCAG	-0.181757	4.39608	2.45186	0.117386	0.481036	2618	GART
GGAACCAAGTTGATAAACCT	-0.364999	2.20479	2.10224	0.147084	0.530252	79230	ZNF557
ACAGCTAATTTGACCAACCA	0.163603	4.42638	2.11182	0.146166	0.528636	28234	SLCO1B3
GAGCTCTCTCAGCCGGGGAG	-0.653144	2.23929	7.21332	0.00723646	0.106644	2120	ETV6
GATGAGCTCAATCGGCACTG	0.218435	0.719996	0.372586	0.541598	0.844395	5684	PSMA3
GAAGGCCACTCAAAGAGAGT	0.409286	1.93662	2.45206	0.11737	0.481036	23603	CORO1C
GAATGCCACAGAAACCTCAG	0.238977	3.63638	2.63894	0.104273	0.457804	3352	HTR1D
GATTATTCTCGAATCCAGGG	-0.202011	3.71911	1.90564	0.167448	0.558967	9657	IQCB1
AGAAAGCTGGGAGCCCTGCG	0.288811	3.25537	2.85669	0.0909948	0.431306	7099	TLR4
GTTGGCCACCCAGAGCCAAG	0.351838	1.4359	1.34827	0.245581	0.649807	51529	ANAPC11
GCACAATGAGGTGCGCACCG	0.247803	3.72914	2.84744	0.0915198	0.432562	57611	ISLR2
AGGAGGAGGCATGAGTGAGG	0.219565	2.96044	1.37886	0.240296	0.643986	8531	YBX3
AGTGGAAATGCCTGGACCCT	-0.243918	2.93069	1.68031	0.194883	0.593145	147658	ZNF534
CGTGGACGGAGTGATTACGA	0.314446	4.69145	8.89114	0.00286558	0.0565109	1654	DDX3X
GAAGGGACCACTATTAACAG	-0.263896	2.81958	1.78587	0.18143	0.577313	84083	ZRANB3
GGTGCCCTATCTGGAAAGGG	0.650066	1.42857	4.60489	0.0318809	0.255389	8427	ZNF282
GAACTGAGGCTGCAAAGGCG	-0.202703	3.58925	1.80724	0.17884	0.574081	91607	SLFN11
GGACGCGTACGAGCTGCAGG	-0.297805	2.904	2.43125	0.118938	0.483598	27347	STK39
AAGGATCTGGGTCTTGGGGA	0.468116	3.95573	11.914	0.000557139	0.0163275	2022	ENG
GGCTCGGGACGTGTACGAGG	0.377607	1.30769	1.43495	0.230959	0.634716	56949	XAB2
GTGGAGGTGTAGTAGAGAAG	-0.506973	2.8169	6.6465	0.00993508	0.130316	55182	RNF220
AGGGCCTGCCCTGGCAGCGA	-0.180665	3.00765	0.86976	0.351022	0.735368	57634	EP400
GGTGCACCACCCGGAAGCCA	0.413355	1.81157	2.15979	0.141664	0.522138	169436	STKLD1
CTGAATTTGGCTCCTAGAAG	0.163861	6.5937	5.75036	0.0164853	0.177883	84698	CAPS2
GGGATGCCGTTCTGTGGCGG	-0.275506	2.41411	1.47955	0.223845	0.626925	146713	RBFOX3
GAGGAAGAAAGAATGGCTGT	0.428676	2.31488	3.47127	0.0624432	0.362442	148268	ZNF570
GGTCGGCAAAATAGCAGAGC	0.747929	1.69648	7.10318	0.00769473	0.11102	23431	AP4E1
AGGCGAGAGTAGCGAGAGCG	0.223736	4.18878	3.20285	0.07351	0.390873	136991	ASZ1
GCTGGCTCGCTCAACGGCGC	0.229713	2.24286	0.926489	0.335777	0.724332	5166	PDK4
GGTCTGAATAGAACTCATCC	-0.245377	2.51929	1.2869	0.25662	0.659729	55114	ARHGAP17
AGGTGTTGCCGAGTGCGAGG	-0.332851	3.23096	3.52723	0.0603685	0.356414	64425	POLR1E
GAAAGCTACGACTAATAGAC	-0.387131	2.8172	3.71381	0.0539642	0.336371	283106	CSNK2A3
GACGGACTTCGGAGTGGTGA	0.589868	1.97417	5.1238	0.0235999	0.216004	84458	LCOR
GGCCTGGGCATCAATAGCCG	0.39147	2.71072	3.70283	0.0543204	0.337631	5284	PIGR
GTGTAGTCACCACCAAAGGC	0.160906	3.42095	0.993587	0.318867	0.711227	388730	TMEM81
GAGCAGTATGAAAGTACCAT	-0.494656	2.43689	4.92444	0.0264794	0.22982	2035	EPB41
CATCTGCAGCTGGTGCACGA	0.359304	4.93864	13.9031	0.000192482	0.00695863	5250	SLC25A3
GCGTCTGACAGCGACAGGGC	0.190483	3.68155	1.63789	0.200615	0.600426	5309	PITX3
GCACCGCAGAGAACACAGCA	0.390222	3.6233	6.51151	0.0107178	0.136558	6517	SLC2A4
ACTGCCTCCTCGGGGCGCCA	0.408537	3.28031	5.86335	0.0154593	0.170871	10153	CEBPZ
TGTGCAATGAACATCAATGG	-0.19655	4.69036	3.51147	0.0609454	0.358027	6390	SDHB
GGGCGCTCCAGAAACCACCA	0.51205	2.87522	7.19518	0.00730997	0.107347	64063	PRSS22
CGAGAGGCCCAAGCAAAAGA	0.195444	5.28306	5.68651	0.0170958	0.181697	80271	ITPKC
GATTAGGTGACTTGCGCCAC	0.0249938	3.7126	0.0301043	0.862254	0.965067	-1	nontargeting_61
GAGGGACCCTGGAATGGCGA	0.199344	1.78667	0.481126	0.487913	0.818221	340385	ZNF517
AGAGTGCGGCGGTCTTCGGG	-0.806437	-0.0401227	4.21064	0.0401713	0.288615	27086	FOXP1
CGGGTGGCACTGCTGTCGGG	0.251247	5.57218	10.7329	0.0010525	0.0268003	26007	TKFC
GAAAAGTGCACCAGACCAGG	0.378643	2.9916	4.12237	0.0423198	0.297525	403	ARL3
GCTGTATCCATGTAATGAGC	0.340605	2.98782	3.22806	0.0723866	0.388371	22878	TRAPPC8
AGGGAAGTACTACTTCCAGG	0.290004	3.02308	2.41133	0.12046	0.486149	89858	SIGLEC12
GAGAAAGTCAAGCAAAGCCA	0.278207	2.37587	1.39944	0.236818	0.640168	79829	NAA40
GAAGCATCCATAGTACGCCA	0.381617	3.00742	4.31697	0.0377339	0.279572	216	ALDH1A1
GAATGTGCTTGCAAAACCTG	-0.087106	4.54428	0.649552	0.420273	0.78092	60468	BACH2
GCCTGGGCCAGCAGCAGGGA	0.223887	3.04401	1.44862	0.22875	0.632258	29785	CYP2S1
GCAGCGGCTCTGTAGGTGGG	-0.693672	2.71157	11.5302	0.000684764	0.0191056	54487	DGCR8
GGGGAGCTATGGGTCTGCGC	-0.425591	1.51716	2.04872	0.152334	0.537688	7092	TLL1
GAGGAAGCCACCAACCAGGG	0.482657	1.78511	3.0115	0.0826759	0.412951	81031	SLC2A10
GGTGGGCGCAGTTGAAGCAG	0.5579	1.66967	4.07278	0.0435794	0.302166	4281	MID1
TGGAGAACCTTCTAAAGTGG	-0.126284	4.64461	1.3684	0.242087	0.646097	11179	ZNF277
GAGCCATGGGAACTGCTCTG	-0.227832	2.82703	1.31926	0.250725	0.654468	6570	SLC18A1
GAGGATCTCGGTCACCCCAG	-0.611815	1.70514	4.51516	0.0335958	0.262642	7093	TLL2
GAAGCCCAGCAGCACCCGGA	0.26323	2.55771	1.47223	0.224994	0.62818	56603	CYP26B1
GGGCATGTCAGAGTGGGCAG	-0.194563	3.18207	1.1942	0.274484	0.675041	1112	FOXN3
GGAGAGGTCAAAGGAACCAG	0.360884	1.99354	1.93957	0.163715	0.553937	57609	DIP2B
AGTCTGAGCGGCGATGGCGG	-0.319761	3.33855	3.68385	0.054942	0.339612	8106	PABPN1
GTGGAGAGGGTGCCTCACCG	0.142677	3.02685	0.607154	0.435861	0.78963	376267	RAB15
GTGGGGACCAGGATCCGCAG	-0.414703	2.41801	3.22044	0.072724	0.389223	10644	IGF2BP2
AGGCAGGATGAAGATGACTG	-0.139687	3.614	0.814427	0.366815	0.746142	23527	ACAP2
TCAGGGTACAAAACCACTGG	-0.244649	5.08192	7.64248	0.00570095	0.0913942	2165	F13B
GAGGATACATACCCTGGAAG	0.585859	1.92883	4.96499	0.0258655	0.226877	6539	SLC6A12
GGAGGAGGAACAGTGGGCCC	0.624648	1.09127	3.4806	0.0620922	0.361299	27113	BBC3
GCACTCGGCACACTTGAGGC	0.38711	3.96837	8.22029	0.00414245	0.0733506	64843	ISL2
GGAACATGGATACCCCGCCA	-0.228112	2.96537	1.50535	0.21985	0.622241	57120	GOPC
GAGTCCATGCCCAATCCCGA	-0.56727	2.63898	7.11083	0.00766196	0.11069	2064	ERBB2
GAGGACAACAGCTACAACCG	0.374942	1.5163	1.66492	0.196941	0.595718	4836	NMT1
GGTCAAGACCCCTCCAGCAG	0.209572	2.49197	0.899893	0.34281	0.729078	6097	RORC
GGATGAGTACGATACCGAAG	0.355978	3.33647	4.59383	0.0320873	0.256246	23390	ZDHHC17
GCTGTGTCTTCATGTCCCTG	0.913568	-0.342016	4.89679	0.0269067	0.232083	43847	KLK14
AGGAAAAGTATCCATCTCAC	-0.316225	3.67766	4.23964	0.0394906	0.286422	3612	IMPA1
GGTGGGCAGCGTGGAGGCAG	0.392176	1.74865	1.97787	0.159615	0.547579	25837	RAB26
GCCGAGCTGCAGGAGGCCGA	-0.682569	1.71818	5.31827	0.0211029	0.203074	51205	ACP6
GCGACGCGCCGATGACCACG	0.325161	2.35676	1.9794	0.159453	0.547574	333926	PPM1J
GCCAATGGCCCTTCCCGGGA	-0.698667	1.81687	6.62414	0.0100606	0.131363	9531	BAG3
GCAAATCTTGATTTTGGCTC	0.265576	3.16374	2.29088	0.130136	0.503074	27329	ANGPTL3
CAGGTGATGGCGAACACAGG	-0.123174	5.25005	1.99905	0.157397	0.544869	23270	TSPYL4
AGAGTTCCTCTACAAGCTGA	0.0610586	3.89984	0.18167	0.669942	0.901595	2984	GUCY2C
AAGGTGCGGGAGGCATCCGT	-0.355498	3.52128	5.04772	0.0246584	0.221235	81789	TIGD6
AGTTTGAAAAGCCCTTTCAC	0.191491	5.02791	3.84158	0.0499965	0.323504	137209	ZNF572
TTACAGGCATCACAAAACCA	0.649155	5.59541	70.4927	4.6198e-17	1.22221e-14	9678	PHF14
AAGAAGGCGCTGAATTCCTG	0.171999	4.39987	2.23459	0.134953	0.511323	23218	NBEAL2
GCTTGATCCTCTTGTCATGG	0.370179	4.49204	10.4351	0.00123641	0.030078	9545	RAB3D
GGGTTATACACATCATAGCT	-0.167885	3.8454	1.40037	0.236662	0.640091	123036	TC2N
GGAGCACCAGGAATGCCTCC	-0.731258	2.34884	9.00554	0.00269163	0.0539256	7756	ZNF207
TCAGACTACAACATCCAGAA	0.656015	5.1207	52.6818	3.9221e-13	7.17509e-11	7311	UBA52
TCCACAGGGGCTCATCACGG	0.162837	5.36817	3.66966	0.0554115	0.341369	3117	HLA-DQA1
AATGACACCACTCCACTGGG	-0.134795	3.66138	0.833832	0.361167	0.742438	79722	ANKRD55
CGGGAGGAGTGGCAGCACCT	0.177077	4.39283	2.26504	0.132322	0.507065	26149	ZNF658
GGGAGAGAACATCCCAGCTG	-0.534103	2.33754	5.1739	0.0229287	0.212861	11118	BTN3A2
GGACAGAATGTCCTCTGGGA	-0.451742	2.68867	4.70498	0.0300754	0.247093	114826	SMYD4
GGATGAGCACCACGTCGGTG	-0.182614	3.07798	1.0384	0.308195	0.703268	23604	DAPK2
AAAGCCAGAGACAGAAGCTA	-0.281899	4.22549	5.38446	0.0203169	0.198923	79759	ZNF668
GGGACACGCTGCGGCGACTG	0.396246	2.14414	2.41773	0.119968	0.485454	221	ALDH3B1
GCCAGGATATCATGCCCCTG	0.570142	1.35899	3.45722	0.0629762	0.364102	23451	SF3B1
GGCAGGGATGCACTGCGGGA	-0.402775	1.0438	1.35178	0.244967	0.649114	2678	GGT1
GGCGTTCAGACTGGAAGTTT	0.457145	2.13377	2.94182	0.0863132	0.42075	8843	HCAR3
GGGTATGACCTTTGAGGATG	0.218058	2.55677	0.945746	0.330804	0.720293	90233	ZNF551
GGCCAGAAAGGATGCATCGG	0.262969	1.93431	1.01382	0.31399	0.70723	80070	ADAMTS20
GGCTTCTCAAATGAATGCTG	0.247018	1.38639	0.668147	0.413698	0.776722	1105	CHD1
GTTCCGCATCTACAAACGGA	0.496227	3.08348	7.54704	0.00601086	0.0947432	4247	MGAT2
GAGCAGCTCAGCCTCTCCAT	-0.28471	2.50219	1.68771	0.193903	0.592129	27071	DAPP1
GCAGTGGCACCAGAGTGTGG	-0.331265	2.83951	2.82034	0.0930768	0.436099	4047	LSS
CATGCGGAAAGAGATGCGGT	-0.438574	4.85853	19.9037	8.1441e-06	0.000461699	5165	PDK3
GGTCTGGAAGGCAGAGGCTG	-0.400642	2.68624	3.33374	0.0678723	0.377662	79812	MMRN2
GGGACTGGGCTTCTCATCAG	-0.453577	2.25494	3.60952	0.0574498	0.348721	641339	ZNF674
GTGGAGGCCCTCCTTTGCGC	-0.44756	2.8098	5.13459	0.0234537	0.215217	1500	CTNND1
AGGAGGAGGAGCATGTCGGA	-0.463962	4.11058	11.8994	0.000561523	0.0164034	10605	PAIP1
AGTTCCTGGGGAAAACCCCA	-0.641205	3.41305	14.9045	0.000113092	0.0044435	1982	EIF4G2
ATATCTCGGGCCTGAAGCCA	-0.34497	4.51288	9.53392	0.00201709	0.0434534	5795	PTPRJ
GCATCAGTGACCACAACCGC	0.166646	4.27888	1.89542	0.168592	0.560466	54549	SDK2
TGAACCAGAGGACTATGTGG	0.168079	5.95182	4.93827	0.0262683	0.228981	471	ATIC
GCACTCCTCATTGTCTGCGG	0.13492	4.17045	1.19156	0.275016	0.675374	55714	TENM3
ACACGCTGTCAGCCAGCGTC	-0.396173	4.13926	9.83976	0.00170779	0.0383364	79960	JADE1
GTGCGGCACGTAGAGCCCGG	0.566541	2.23449	5.62577	0.0176983	0.184917	26524	LATS2
GCTGTCCCAGCTGCAAGAGG	-0.337769	3.44808	4.28033	0.0385558	0.282283	11187	PKP3
GCAGATAGAGAAGGAAGGAC	0.283563	3.09691	2.48071	0.11525	0.478003	6795	AURKC
AGAGCGACCCACTGAACGCA	-0.312588	3.75944	4.66306	0.0308182	0.250618	25970	SH2B1
GGAACCAGCGCCCAATGAGA	0.413714	2.64864	3.7985	0.0512986	0.328221	83887	TTLL2
TCAGCTCCTGCTCCGAAGAA	0.131688	4.85065	1.79109	0.180793	0.576448	8339	H2BC8
GGGAAGAACAGCAGCTCAGA	0.429948	2.28383	3.12076	0.0773005	0.399745	57037	ANKMY2
GCAACCGGCGAGCAAAGCCC	0.179989	3.34371	1.21875	0.269607	0.67072	11060	WWP2
GGGAAGAGGGCATCTCCCGG	-0.28054	2.34773	1.44848	0.228772	0.632258	50651	SLC45A1
CATCCCGGCCAAGTATGCGG	0.289535	5.45134	12.2629	0.000462059	0.0140798	84444	DOT1L
GCAGACCATGCTACGAGTGA	0.249355	2.92977	1.76089	0.184513	0.580971	2739	GLO1
GCATGCGCGTCACAATCGCC	0.123715	3.38249	0.535088	0.464475	0.806188	-1	nontargeting_543
TTCTCTAACCACACAACATG	-0.109357	6.65616	2.62117	0.105447	0.459838	2845	GPR22
GGTGGCAGGTCAACTGGAGA	-0.568659	1.66045	3.9056	0.0481254	0.316555	9904	RBM19
GAACGTCCCAAGTTTCACAG	-0.239	3.42997	2.2212	0.136128	0.513092	7053	TGM3
GGGCTGTAGGAGTCAAGCCC	0.214507	3.06417	1.25336	0.262911	0.664925	158471	PRUNE2
GGAGGTGGCGGTGGAGAAGG	0.667036	1.2429	4.13981	0.0418858	0.295818	8805	TRIM24
GTATAATGACCAGCTCACCC	-0.398737	2.5513	3.18092	0.0745028	0.393013	1376	CPT2
GATGACACCAAGGCACACCA	0.475971	2.04007	3.50116	0.0613257	0.35927	8190	MIA
GGCCACGAAACCACACACCC	-0.17874	2.08791	0.523939	0.469166	0.807951	343169	OR6F1
AGGGCGGCACTCGTAGCCCC	0.173855	3.34507	1.13331	0.28707	0.686187	8718	TNFRSF25
GGTAGACCAATAAACTCCAG	-0.585785	1.44247	3.88403	0.0487475	0.31898	123228	SENP8
AGAGACTCACCGGAAAGGCC	1.60627	4.25218	167.015	3.32014e-38	2.34634e-35	8452	CUL3
GGGGCGCCTCGCGAAGATGG	0.397018	2.01928	2.17262	0.140486	0.520994	7866	IFRD2
GAAGGAGCTTCGGTTGGCAT	0.277799	2.4374	1.51606	0.218216	0.620269	285231	FBXW12
GACAAGATCTGGCCGGCGGG	0.342177	1.37287	1.16497	0.280437	0.680043	6725	SRMS
GCAATTGGCAAAATAGGAGA	0.190945	4.79904	3.80097	0.0512228	0.32797	5891	MOK
AACATGTGGAGCTGAACCCA	-0.163285	4.67755	2.54885	0.110375	0.469232	8809	IL18R1
GAGCTGATGGCCGCTGACAG	-0.135206	3.19326	0.61868	0.431538	0.787327	835	CASP2
TGGGGAATTGGGTACCACGG	-0.199528	4.8084	4.1395	0.0418935	0.295818	63978	PRDM14
GGGATCTGACGTAGCCAGGG	-0.388607	2.43717	2.75614	0.0968815	0.443244	722	C4BPA
GATGTGGGAGAGGATGGACG	0.33671	2.74852	2.65439	0.103264	0.455988	9567	GTPBP1
GGGACGTAAGCGGGACATTA	-0.504561	2.35126	4.58123	0.032324	0.257419	84218	TBC1D3F
GGGACGTAAGCGGGACATTA	-0.504561	2.35126	4.58123	0.032324	0.257419	729873	TBC1D3
GTGGCGCTCCAACGGTCAAG	-0.416672	2.58434	3.88289	0.0487805	0.319075	11254	SLC6A14
GCTGGTTGGCAAGTGCCGGG	0.564223	2.00217	4.77805	0.0288247	0.241306	2735	GLI1
GGGCAGAGCAGCTTCGGCGC	-0.413824	2.25679	2.85234	0.0912411	0.431838	4660	PPP1R12B
GATGAGGATGATCTTCTCGA	0.169046	2.17629	0.432233	0.510895	0.829257	8464	SUPT3H
ACCAGTTCTTGACCAGCTCC	0.326521	3.90336	5.72066	0.0167664	0.179758	10975	UQCR11
GAAAACAGGAGTCATCAAGG	0.77396	2.46706	11.8746	0.000569056	0.0165441	6872	TAF1
GCCGGAGGACCAGCAGGAGG	-0.553094	1.49853	3.408	0.064881	0.369401	26232	FBXO2
GGCGACTGCCATCCAAGCCC	0.335805	0.349291	0.905411	0.341335	0.728354	6640	SNTA1
GAAGGTGCGGTACTCGAGGA	0.202818	2.39373	0.783914	0.375947	0.751177	949	SCARB1
GAGGCTCCTTCACAGCCTAG	-0.370032	1.24123	1.43772	0.230508	0.634323	50649	ARHGEF4
GCAGGGGAGCCGCAGAAAGG	-0.41604	2.62307	3.76667	0.0522837	0.331563	51087	YBX2
GGTAGCTCTCGAGAATCTAG	0.383728	0.846395	1.26144	0.261379	0.66395	7458	EIF4H
ACCGTCTTCGACCACTACGC	0.552837	1.89454	3.88547	0.0487056	0.318847	23433	RHOQ
GCAGCTCCAAGATCTTCCCA	0.535593	1.96496	4.0894	0.0431529	0.300959	23450	SF3B3
GCCGGCACCCACCTTGGCGT	0.700039	1.46316	5.63164	0.0176391	0.184544	25989	ULK3
GACTTGGCCAACACCTTCCG	0.163639	3.61056	1.18484	0.276372	0.676626	51374	ATRAID
AGAGGACACATTCCATACCT	0.464213	3.99317	11.7139	0.000620354	0.017662	163227	ZNF100
GAGAAGCCGAAGTAATGATA	0.254979	2.26052	1.09532	0.295296	0.693049	6360	CCL16
AAGGTTACCACAACTCACGT	-0.430509	4.02525	10.8376	0.000994614	0.0256299	56884	FSTL5
GTTGCCCAGGGCCCCAGTGG	-0.504621	1.73599	2.917	0.0876507	0.423646	3205	HOXA9
GGGCACGCCGCTCTTCCTGG	-0.726611	2.44123	10.1574	0.00143722	0.0334738	7532	YWHAG
GGCAGCAGCCCGGTCAGCCA	-0.274128	0.512577	0.649877	0.420157	0.780837	221662	RBM24
GGAGGTCGGCCTGGGAGCAG	-1.06959	1.56006	12.8842	0.000331365	0.0107718	9064	MAP3K6
GGAGGTGCCCCACAGGACAA	0.28579	1.88627	1.16245	0.280958	0.680432	3680	ITGA9
GCAAAGGAAATCAAGGACAG	0.428641	3.1989	6.19217	0.0128317	0.152669	340267	COL28A1
GTAGGCTTTGCACTTCTGGG	0.234155	2.63184	1.25396	0.262798	0.66492	5009	OTC
GATGACGCTGCGGCTTCTGG	0.211924	1.65263	0.547286	0.459429	0.803168	1294	COL7A1
AGCAAACGATCCAGACGGCA	0.4786	3.06001	6.82383	0.00899494	0.122564	84436	ZNF528
GCCAAGCGAGCCGCTAGGGG	0.506108	2.42676	4.99621	0.0254029	0.225096	441061	MARCHF11
GCAGGCCATCAAGTGTGTGG	-1.00337	1.76181	10.7228	0.00105825	0.0268803	5879	RAC1
GGAGAAGTCCTACAAAGCCA	0.389965	2.31291	2.86419	0.090571	0.430544	22883	CLSTN1
GACGGTGTGGCGATCAGCAG	-0.178724	1.39177	0.361731	0.547547	0.846883	1942	EFNA1
GGCCTGGGAACAGCAGCCGG	-0.24815	1.97046	0.798927	0.371415	0.748266	25819	NOCT
GATTCGCCTAAAAGCACTAA	0.187023	3.41649	1.30651	0.253028	0.656317	89839	ARHGAP11B
CTGATAACATAGTGTCACAG	-0.480547	5.19559	31.8696	1.64874e-08	1.58985e-06	5929	RBBP5
GGAGCCACCGGAGGCAGAGG	0.438127	1.2782	1.93159	0.164585	0.55457	6832	SUPV3L1
CGGAACCGCCATGGCCGAGC	-0.263969	5.17062	8.43584	0.00367896	0.0673745	155054	ZNF425
TCTTCAGGCCATAGCTTCGG	0.336429	0.737373	0.979285	0.322375	0.714273	2356	FPGS
GCTGGGTGAACGGCATCCGC	0.157186	2.42796	0.447228	0.503654	0.825579	221749	PXDC1
GGAGTGGTTCAAACAATCGC	0.432006	2.51338	3.75564	0.0526295	0.332529	11149	BVES
GAGGAGGGCTCTGTGGCCGA	0.52885	2.67517	6.57915	0.010318	0.133416	4821	NKX2-2
GTGGCTGCTCCTGTGGGCTG	0.174452	2.3184	0.522902	0.469607	0.808129	2882	GPX7
GCCCTGCACGTGCCTCGGGA	-0.498153	3.2666	8.76398	0.00307238	0.0593837	51412	ACTL6B
GAGTGCTCCACACCATGCAG	0.427609	2.55772	3.84684	0.0498397	0.323137	6499	SKIC2
AGGAAAGTGGATACTAACCA	0.111793	3.52517	0.528747	0.467134	0.807201	84250	SLF1
GAGGATGTGCACAAAGAAAG	-0.183807	2.03504	0.519613	0.471007	0.809067	151473	SLC16A14
AAGACACTTTTGGGTCTGCA	0.26335	1.34534	0.778876	0.377485	0.752206	9626	GUCA1C
GAAAAGCTTGACAGCAAATG	0.303739	2.81523	2.40598	0.120873	0.48724	28969	BZW2
GAGGGCCAGTAGCAGGGCCA	-0.492526	1.79357	2.91636	0.0876852	0.423676	6363	CCL19
GAGGTAGAGGCCATAGCAGG	-0.18737	2.67514	0.774691	0.37877	0.753248	3617	IMPG1
AAGTCTTCCCCAACACCGAA	0.131369	3.78727	0.87642	0.349184	0.733554	84541	KBTBD8
AGAGGACCAGGCAGGGCCAG	-0.199765	2.78192	0.993494	0.31889	0.711227	57541	ZNF398
GAGGCGGTTGAGGCACTGGG	0.501195	2.42977	4.7195	0.0298224	0.246122	11100	HNRNPUL1
GAGGCACTGGAAGGAGCCCA	0.493058	2.08191	3.75912	0.0525202	0.332105	4855	NOTCH4
GCAGCATGGCAGTGAAGCTT	-0.502751	2.31237	4.60547	0.0318702	0.255342	133121	ENPP6
GGGCCCGTCTGCGTCTGCAG	-0.458035	1.35898	2.251	0.133528	0.508984	8435	SOAT2
GGGACATCCCCGCCCTCCGA	-0.363474	1.87503	1.85933	0.172702	0.565614	23327	NEDD4L
GAGTGGCAGCAGCAGGAGCG	-0.513266	2.12207	4.04401	0.0443285	0.304509	284111	SLC13A5
GCCGCCATGTCGGTCTCCAG	0.136257	1.98198	0.278998	0.597358	0.871069	7539	ZFP37
GCACGATCGTGGTCCTGCAG	0.177127	3.32304	1.09939	0.294401	0.692242	5329	PLAUR
GACTCACCTTGCGCACGTCG	0.247236	3.08836	1.92688	0.165101	0.55533	5020	OXT
GGGTCGCTCTGACTCAGACG	-0.494981	2.02844	3.6659	0.0555366	0.34165	55662	HIF1AN
GAGGCTCTGGATGGAAGCCA	-0.263023	2.34323	1.2396	0.265549	0.667385	23092	ARHGAP26
GATACACGAAGCATCACTAG	0.210938	2.11174	0.710554	0.39926	0.767758	-1	nontargeting_315
TAGACAGGCGCAGGATGCGG	-0.147896	5.00622	2.60684	0.106404	0.461943	6793	STK10
AGAGCTAGCAGATGTACTGA	0.317353	3.83993	4.63509	0.0313245	0.253172	23637	RABGAP1
GCTGTCGGCCATGGGCGTGG	-0.478862	2.61606	4.93406	0.0263324	0.229237	2837	UTS2R
GAGGGTGCACACACAGACTG	-0.631934	1.61726	4.52025	0.0334958	0.262326	1477	CSTF1
CAGCATGCCAGTGCTATCGG	-0.323471	4.13918	6.59589	0.0102215	0.132658	4356	MPP3
GATTGGGCACACAAATGTAG	0.134188	2.9656	0.451606	0.501573	0.824854	23394	ADNP
GACCAGTGGCAAGCACGTGC	-0.600127	2.46901	7.42388	0.00643639	0.0988959	8822	FGF17
GAGCAATGACAGCCACACGT	-0.300099	2.63337	1.967	0.160767	0.549396	119587	CPXM2
ACGGCCACTTACCCAGGGCA	-0.434734	3.79082	9.12926	0.00251553	0.0511812	685	BTC
GCGCGCAGGGACCATGTCGG	-0.22928	3.20248	1.73879	0.187292	0.584886	84525	HOPX
CTTGCTGGAAGCGCAAGTGA	-0.0795812	5.48158	0.987291	0.320405	0.712472	80975	TMPRSS5
AGAGATGAAAAGCCAGGAAT	-0.118312	3.77121	0.704694	0.401211	0.768816	3084	NRG1
GCTAGGGACTGCACAGTCAA	0.122965	2.65113	0.341467	0.558983	0.852762	355	FAS
GGGATGCTGCGGTGACGTGG	0.409945	3.11005	5.19262	0.022683	0.211455	1271	CNTFR
GAAGCCCGGGACCGTGTGGG	0.273847	2.32573	1.31818	0.250919	0.654468	4129	MAOB
GGAGCAAGTGATGCGGCAAG	-0.312126	2.73071	2.41711	0.120016	0.485457	1593	CYP27A1
AAAGCACCGGAAGATCCTGA	0.776347	3.74487	29.4422	5.76086e-08	5.03724e-06	55209	SETD5
GCACCAGGCCCGTGCTCCTG	0.179142	4.11188	1.79489	0.180331	0.575623	64122	FN3K
GATTCTCAGAATAACGCCGT	0.204565	3.74878	1.98589	0.158771	0.546607	83851	SYT16
GTCGAAGCGCCGCAGCTCGG	0.137806	2.2883	0.339921	0.559875	0.853153	10857	PGRMC1
GAAGAAAATGACAAAGGCCC	0.263985	2.77053	1.66796	0.196532	0.595378	65251	ZNF649
GTGCACCGTGCAGACCCGCG	0.35199	3.18963	4.17943	0.0409174	0.2916	645191	LINGO3
GCAAAAGAGCGGAACTCTGG	-0.11222	3.17308	0.388618	0.533027	0.840387	4943	TBC1D25
GTGGTGTCTTTGTCAACGGG	-0.425638	2.97344	5.16129	0.0230957	0.213989	5080	PAX6
GAACGTGGTGGACAGTGAGA	-0.371178	3.43973	5.32212	0.0210564	0.202815	1491	CTH
AAGATTGTAGTGGTAACTGC	-0.17502	4.36367	2.15038	0.142535	0.523025	3945	LDHB
AGGGATCCCAGAAACTTCAG	0.151304	3.40776	0.821187	0.364833	0.744925	121214	SDR9C7
GAGCAGCAAGATGGGCATGG	0.300968	2.19422	1.41191	0.234739	0.638484	5211	PFKL
GCTCCGCACCACATTCCTGG	-0.348984	3.19782	3.90315	0.0481957	0.316779	9783	RIMS3
GAGCACGGGCTGGGAGGCGT	-0.424402	2.43664	3.46704	0.0626031	0.362758	4543	MTNR1A
GGAATGATAGAATGCACCCA	0.123232	3.86028	0.725203	0.394443	0.763838	140	ADORA3
GGGGACGGAGGCCACAGAGC	0.61142	1.39564	3.82558	0.0504757	0.325255	2826	CCR10
GCGGATGCCACAGGCCGAGA	-0.346008	2.63265	2.73553	0.0981392	0.445913	5468	PPARG
GCTTGAAGCCAAACAAGAAG	0.334544	3.90028	5.85292	0.0155513	0.171385	56062	KLHL4
ACATGACTTTGGATTTCCTC	0.124194	4.85473	1.59511	0.206598	0.606749	3442	IFNA5
GTAATAAAATGGCAGGGCAG	0.120807	3.57538	0.613915	0.433318	0.78858	80896	NPL
ATTTTCCCAAGTTCCTACAG	-0.220873	5.35748	7.42779	0.00642241	0.0987853	3080	CFHR2
GCCTTGGCAGGAGTGGAGGG	-0.122496	3.22682	0.490077	0.483893	0.815723	389643	NUGGC
GGGAAGATATCTGGATGCAG	0.448134	1.61436	2.36604	0.124001	0.493261	8879	SGPL1
GAACCCAGCCGCTGACAAGG	-0.216838	3.8904	2.29273	0.129981	0.502856	55020	TTC38
GTCCGATGGCTCCTCAGCGG	-0.203863	2.99743	1.20707	0.271914	0.673045	79701	OGFOD3
CATGCTAGCAGGAAGAACAG	-0.259082	4.95762	7.86968	0.00502705	0.0838599	3565	IL4
GCACCCATGTGGTTTAAAGG	-0.154142	2.8913	0.620377	0.430907	0.787084	394	ARHGAP5
GGCGCTGGAGAAGAAGCTGT	-0.552563	0.888722	2.87214	0.0901249	0.429669	55197	RPRD1A
GAGTTGCGCCATGTCAAAGG	-0.379722	3.08906	4.49663	0.0339617	0.264245	9311	ASIC3
GCAGATGAGCCAGTTCCCCG	0.412677	2.54785	3.73524	0.0532759	0.334321	121643	FOXN4
TGACTGGCTGCCAGATGCAG	-0.765668	2.55173	12.7539	0.000355274	0.0113417	3611	ILK
GAGCACCAGCTCGCAGGCGG	0.341437	2.43342	2.23692	0.134749	0.511123	26056	RAB11FIP5
GTACGGCTGCGACGTGGGGC	0.54873	2.55666	6.41193	0.0113356	0.141596	3106	HLA-B
GAAAGGCTCTATCCCTGAAG	-0.611032	2.46893	7.10437	0.00768961	0.111002	56954	NIT2
GGCTGGGCATCCATCAGCAG	0.434657	1.87155	2.56984	0.108919	0.466231	28964	GIT1
GAAGGAAGAGGAAGGCCCCA	-0.375968	2.04427	2.0857	0.148684	0.531979	6948	TCN2
GGCTTCCCGAGGAGCAGCCG	0.212097	2.72411	1.04731	0.306127	0.701715	84144	SYDE2
GGTGGCTCTCCACCTAGATG	0.175024	1.85449	0.37658	0.539439	0.843461	8942	KYNU
GAGAAGAATTCCTTGGACTG	0.134999	2.9095	0.520229	0.470744	0.808902	81892	SLIRP
AGTCAAGGAGAACTTCGACA	-0.193419	4.09968	2.2297	0.13538	0.511822	5950	RBP4
ACAGACGCACCTCGAAGCGC	-0.298996	3.71799	3.60231	0.0576994	0.349413	5792	PTPRF
GAAGGCCAGCGACTGTCCCC	0.571939	1.93393	4.77228	0.0289215	0.241742	27201	GPR78
GGTACGCTTGGTTTTGATGG	-0.30041	2.33046	1.6324	0.201371	0.601571	84790	TUBA1C
GAAGCCCCAGAGCCGCGCCA	0.405547	2.38229	3.15424	0.0757301	0.39643	4915	NTRK2
GAGGAGCCAGAGGAAAGCCA	-0.147421	2.23473	0.375612	0.539961	0.843612	440387	CTRB2
GAAATCCCCAGCAAATGGCG	-0.279572	4.69636	7.47688	0.00624962	0.0971797	26084	ARHGEF26
GGGGAGCCGCAGACCAGCAA	-0.349648	2.37761	2.2896	0.130243	0.503154	219743	TYSND1
GTGCTGGAAAACACGTACCC	0.171373	2.97095	0.840223	0.359333	0.741421	7277	TUBA4A
GGGTACAGTTTAGAAAACTG	0.230827	2.04176	0.820002	0.365179	0.745135	23213	SULF1
GATGCTGGAGAAGAGAGCCA	-0.363888	2.92017	3.76442	0.052354	0.331805	23268	DNMBP
GAGGAAGCGAGGCAGAGCGG	-0.505248	0.751405	2.03166	0.154052	0.540182	5715	PSMD9
CAGGAGGACCGGCGACAGCA	-0.230858	4.78563	4.78157	0.0287659	0.241027	202151	RANBP3L
ACTGAGCGGCCGCACTGAGG	-0.2496	1.91215	0.763671	0.382182	0.755702	10978	CLP1
GGGGCTGCAGAAGATCCCCA	-0.368998	2.35837	2.57335	0.108677	0.465837	1101	CHAD
GGCTCTTGACTCACCCCAGG	0.27204	2.14012	1.22827	0.267745	0.668846	80095	ZNF606
GGGCGAGCAGGGCATGACGG	0.591776	1.7577	4.66384	0.0308043	0.250577	2905	GRIN2C
GATGACCACGATGTTGGGGC	0.185319	2.59868	0.735593	0.391076	0.761636	53916	RAB4B
CTTAATGCAGAGCGATAAGA	0.0874067	5.44602	1.1889	0.275552	0.675691	64400	AKTIP
AGGCATACCGCTCAATGACC	0.383559	2.82601	3.2521	0.0713322	0.385699	414328	IDNK
GAGCTGAGGATCTCTGGTTG	0.388427	3.03874	4.21843	0.0399872	0.288221	6591	SNAI2
GAGCAGATCAAGGAGTACAA	-0.457832	2.91756	5.64219	0.0175333	0.18405	163688	CALML6
GAATGGGACCGGAGGCGAGG	0.593517	3.52507	14.422	0.000146087	0.00552125	55027	HEATR3
GCTGGAGACCTATAATCACC	0.295497	1.87043	1.24165	0.265154	0.666917	57232	ZNF630
GAGGCACCACAAAGACTTGA	-0.332411	2.35026	2.06644	0.150573	0.53517	4124	MAN2A1
GCAGCTTCCCCGAACTGAGC	-0.252272	2.94402	1.77927	0.182239	0.578018	90007	MIDN
GGCCCACATGGACACAATGA	-0.64905	2.3111	7.26745	0.00702156	0.104511	3050	HBZ
GTGTGTGTCTTCCTGAGCCA	-0.236116	0.0774781	0.404376	0.524838	0.836346	839	CASP6
GCAGGGTGGCTCCTCCAGGG	-0.237544	2.51581	1.08215	0.298217	0.695418	8722	CTSF
TTAGCCAAGTATGTGATCCG	-1.14025	5.55313	197.53	7.22513e-45	7.03278e-42	2960	GTF2E1
GGAGGGTTCAAGGAGACCTT	-0.245927	2.15914	1.01155	0.314532	0.707747	2205	FCER1A
GGTGGGGTCTCCACCAGTGT	-0.383996	1.60719	1.73887	0.187282	0.584886	503834	DPRX
TGGGGAGGCAGTGGGAGCTG	0.194154	4.1956	2.43592	0.118585	0.482808	246329	STAC3
GAAAGCTTGGAAAGCATTGG	1.44235	2.48039	40.8286	1.66187e-10	2.18153e-08	25904	CNOT10
GATGTGTCTGCATTATTCGG	0.650227	3.20238	13.9377	0.000188972	0.00684848	7994	KAT6A
GGCCTGGAAAGGATGAGGCC	0.355564	2.90603	3.55729	0.0592845	0.353534	3185	HNRNPF
GAGCGAGCCGCACCCAGCCA	-0.308799	1.81564	1.30552	0.253207	0.65638	79001	VKORC1
GATGGAGATGAAGATGGCTC	-0.219959	2.26789	0.854167	0.355376	0.738379	23428	SLC7A8
AAATCTCCTGAGCAATAGCT	0.19668	3.97259	2.0457	0.152637	0.538163	990	CDC6
GGAGTTGGTAGAGTTGCTGG	0.17956	3.34752	1.2037	0.272584	0.673652	162514	TRPV3
GACGCCGAGGAGCTCTGCAG	0.951922	1.42909	10.3509	0.00129415	0.0310241	92797	HELB
AAATGCATAAGAGAAGCCGA	0.173694	5.26484	3.92219	0.0476528	0.315022	6566	SLC16A1
CAGCAGCGGAAACATCGGGA	-0.366959	5.32448	18.1642	2.02655e-05	0.00100817	122481	AK7
GGGACCGCAAGCGGGAGAAG	-0.743008	2.59773	12.0685	0.000512807	0.0153009	6626	SNRPA
AGAGATGGCCAGGATGAAGG	0.188635	3.91764	1.98056	0.159332	0.547537	3995	FADS3
GATAACAGAACTAGCGGCCG	0.185297	2.44958	0.69465	0.404587	0.770839	-1	nontargeting_99
GAGCGTCTGAGCCAAGACGG	0.357747	2.14543	2.14249	0.143269	0.52449	3587	IL10RA
GCTAACAGTGCACTTGGTGG	0.70826	2.96082	14.4783	0.000141782	0.00537939	7098	TLR3
GAGGATGCGGAGCCCCAGCG	0.62589	1.73905	5.23184	0.022177	0.20889	2150	F2RL1
GGTAGAGGCTGAGTTAAGGG	-0.13702	1.64036	0.236069	0.62706	0.883492	85446	ZFHX2
GGATTCCTTCAAAGTAGTGC	-0.573578	4.68769	30.2672	3.7643e-08	3.40695e-06	9260	PDLIM7
AATGGAGCTGGAAAACATCG	-0.415636	3.42121	6.65017	0.00991465	0.130182	2869	GRK5
AGTCCCACCAGCAGACACAG	-0.194223	1.51763	0.444271	0.505068	0.826507	271	AMPD2
GCATTAGGTATCTGAGGTGG	-0.189692	4.52454	3.0645	0.0800197	0.406686	81494	CFHR5
GCATTCTGCAGTACAAACAA	0.608185	4.33712	26.2286	3.033e-07	2.35293e-05	5782	PTPN12
GAGGCTCTATGACCCCACAG	-0.204882	1.73419	0.504449	0.477552	0.812386	5243	ABCB1
AAGGCTCCCTAACACAGCCC	0.798871	3.20766	21.4587	3.61527e-06	0.000223899	10277	UBE4B
GGCGCGGCCAGACGATGAGG	1.36268	1.04123	15.0799	0.000103053	0.0040997	28982	FLVCR1
TGAGTATCTCAGGGAAGCGC	0.180497	5.68365	5.69654	0.0169984	0.181259	54221	SNTG2
GCTATAGTCGGCATAAGCTT	0.304802	3.49978	3.69172	0.0546833	0.338703	1749	DLX5
GCAACTAGACCCTGCTCAGA	-0.169805	3.60442	1.21168	0.270999	0.671989	84911	ZNF382
GCAGAGGACTGACCATGAGC	-0.370006	2.68076	3.16831	0.0750802	0.394752	29127	RACGAP1
GAGAGAAGGTGACCTCGGAG	0.290808	2.82292	2.09527	0.147756	0.530643	414301	DDI1
GGTGGAAGAAGTCTTGAACG	0.527582	1.62792	3.46351	0.062737	0.363126	3224	HOXC8
CCAGGGCTAACCCCAGGCGG	-0.354865	5.14591	16.6838	4.41555e-05	0.00198462	5954	RCN1
GGGAATCGCAAACCCTGCCA	0.605786	1.93279	5.20719	0.0224936	0.21045	3697	ITIH1
GGCAAACAAGGCCCAGCCCG	-1.15461	0.571487	10.4753	0.00120983	0.0297221	147699	PPM1N
CAGGTGCACAGATCTAGAGC	-0.159822	4.77011	2.40559	0.120903	0.48726	63979	FIGNL1
GACCCAACTCACCTTAGCTG	0.579461	3.02534	9.94105	0.00161634	0.0368309	22907	DHX30
GAGGGCGGTAAGGAGTGCGG	-0.532692	1.71462	3.04298	0.0810867	0.409679	9435	CHST2
GAAGATAAGTCGCTGTCTCG	0.116875	3.49004	0.540638	0.462169	0.804549	-1	nontargeting_351
GGTGGTAATAAAATGGGAGA	-0.393552	2.15142	2.61	0.106192	0.461295	51135	IRAK4
AAACTCACCAACTCATTCAG	-0.158027	4.65154	2.06441	0.150773	0.535248	2	A2M
GCTCGGCGCAGTGTCTGATA	0.13461	3.63243	0.784468	0.375778	0.751134	-1	nontargeting_55
GAAGCATTTGCTGGAGACAG	0.359832	2.66078	3.01189	0.0826558	0.412951	353322	ANKRD37
ACTCCAATTTACCCGAGCCA	0.115838	4.93987	1.4195	0.233487	0.637316	147923	ZNF420
AGCGATACACATCAAAGTGG	0.941719	2.78375	21.4373	3.65591e-06	0.000226145	9736	USP34
GAGAAGCCCTCTGGTCTCCG	-0.206605	2.13088	0.701542	0.402266	0.769455	22836	RHOBTB3
TGTCAATGTCAGTGGTACTG	-0.144803	5.19885	2.6106	0.106151	0.461203	4724	NDUFS4
GACACTCTTGGTCATGGCAA	0.197544	2.31788	0.677559	0.410428	0.774854	5607	MAP2K5
GAAGTGCTGGCCTCTGTCGG	-0.198498	3.09771	1.2562	0.262372	0.664499	23621	BACE1
GCATTATGGGGAGGCAGTGG	-0.481723	3.75201	10.887	0.000968404	0.0250898	9731	CEP104
GGTGTGCTGTCAAGGTGGGT	0.447229	3.2905	7.11934	0.00762568	0.110333	9125	CNOT9
GAGGTTAAGAACAGATGCTG	0.501898	2.22111	4.2165	0.0400327	0.288256	50507	NOX4
GGGAGATCAGAGCAGGTTTG	-0.323656	1.97851	1.52987	0.216131	0.617705	285268	ZNF621
GCACGAGCTTCAGCCAGAAG	-0.369486	4.06496	7.57335	0.00592376	0.0938577	55722	CEP72
GGCTCATCTGGAGTCACCGC	-0.450667	2.28367	3.41712	0.0645236	0.368302	4015	LOX
GTACTCCAATCCGCGATGAC	0.0371209	3.681	0.0638024	0.800584	0.948148	-1	nontargeting_537
GTAGAGGAGCTGCTGCGCTG	0.283423	2.79686	2.04418	0.152789	0.53844	126549	ANKLE1
GCAGCGCCGGTTCATCGCTG	0.165187	2.23805	0.466454	0.494623	0.821292	23324	MAN2B2
GCTGATCAAGGAGAGGGTGA	0.442777	2.45133	3.91635	0.0478186	0.315589	10667	FARS2
GCGATCCATTCACTTCCAAC	-0.250635	4.25612	4.03366	0.0446011	0.305203	3575	IL7R
GAACTTACTCATGGGCAAGG	0.265636	3.7903	3.35288	0.0670877	0.375363	9402	GRAP2
AACTGCACCAAACTCAACCT	0.253081	4.01261	3.15596	0.0756502	0.396256	22801	ITGA11
GTAAAATCGGAGAGCAGGTC	0.398563	3.28909	5.54466	0.0185371	0.189305	29896	TRA2A
CCTGGCCCAGATCATTGTGA	-0.637463	5.00074	46.1841	1.07649e-11	1.67779e-09	51025	PAM16
GTGTTGGGAAACGCCTTGGA	0.231456	3.67834	2.47818	0.115435	0.478253	4678	NASP
AGAGAGAAACCCCAGGCTGG	-0.119428	2.99358	0.421202	0.516338	0.83226	79774	GRTP1
GTCACGACTTGGTCTTCCCG	-3.30014	-2.57599	14.5084	0.000139532	0.00531317	283927	NUDT7
GCAGTGCGCTACAACCGCGT	-0.276671	3.6365	3.16174	0.0753828	0.39535	122416	ANKRD9
GGAGCTGGTCAAATATCCGG	-0.452933	1.88105	2.68961	0.101005	0.451536	2149	F2R
GGAGCAGCTGGAAAATGCAA	0.760167	2.47347	9.44116	0.0021217	0.0451179	54542	RC3H2
GCAACTAACCATCACCACTA	0.184313	4.68157	3.2067	0.0733373	0.390549	200845	KCTD6
ATGGAACATTGCCTGAAACA	0.303235	3.31412	3.33925	0.0676455	0.377036	55680	RUFY2
AGGCAATCTCAACAAGGCCA	0.373542	3.19623	4.71818	0.0298453	0.246179	10038	PARP2
GAATGGCCGACAGTTGGGTG	-0.765129	2.6309	10.6075	0.00112627	0.0281917	9070	ASH2L
GAAGATGGGCAAGACAATCA	0.845219	2.95885	20.6725	5.44917e-06	0.000322013	55193	PBRM1
TGTGGGGATGGCATACACGT	-0.422727	3.53575	7.31101	0.00685335	0.102778	3567	IL5
CCAGCATCACGTCCCAGTAC	0.306594	5.5771	15.0454	0.000104958	0.00415872	55422	ZNF331
GCCCTGGCTGGTCTTCCCCG	-1.34802	-3.01117	2.9373	0.0865556	0.421455	390212	GPR152
GGTGAAGGAGGTCGACGTGG	0.320431	1.44987	1.14185	0.285261	0.684347	374654	KIF7
GGCACAGCAAGCTCACGTGC	-0.551346	1.14863	2.80683	0.0938635	0.437573	10114	HIPK3
GAGAATGTTTGTGACCCCAG	0.401623	2.56788	3.43191	0.063948	0.36709	11169	WDHD1
GGCAGGGCTCAGCGCACCAC	0.37547	0.60764	1.20288	0.272746	0.673735	2697	GJA1
AGTCTGCCGTTACTGCCCTG	0.118892	4.95487	1.46858	0.225569	0.628614	3043	HBB
GGAGATGGTGGACTGCACGG	-0.513963	2.45877	5.29814	0.0213482	0.204633	1501	CTNND2
AGGGTGTCGGTGGAGAGCGT	-0.179576	4.06443	1.84849	0.173959	0.567013	440073	IQSEC3
GGAGAAAGATCTTCAGGTGG	0.399771	1.58354	1.94532	0.163092	0.553101	23125	CAMTA2
GCTCCGGCCAGGAGAAGTAC	-0.342198	3.65435	5.38313	0.0203324	0.198965	22800	RRAS2
GTAGAAAGTCCTGGACAAAG	0.612457	2.63926	7.94934	0.00481049	0.0815002	115426	UHRF2
GTGGTTCGGCCTATGTCATC	0.271678	3.54296	3.03224	0.0816251	0.410865	-1	nontargeting_338
GGAGAGGATTATGACCCGGA	0.18295	2.38894	0.649916	0.420143	0.780837	54795	TRPM4
GACCTGATCAAATGGGATGG	0.519598	3.50977	9.52365	0.00202841	0.0435834	5589	PRKCSH
GCTGGGGCTGGGAGGAGCCA	0.392778	1.81192	1.95506	0.162042	0.551617	27303	RBMS3
GTTTCCTGTCAGCCCGACAA	-0.519834	4.21214	17.7684	2.4949e-05	0.00120627	259249	MRGPRX1
ACCAAGATGTAAAGGACTGG	0.134769	3.19935	0.597066	0.4397	0.791696	1909	EDNRA
GGAGAACCTGCCCTTCGCCA	-0.858873	0.844794	6.22537	0.0125933	0.151047	51585	PCF11
GATGACAGCAATGCCAATGC	0.201915	0.713908	0.358402	0.549395	0.848027	2904	GRIN2B
GGACGGGAAGAACCTGGTGC	-0.176536	2.30137	0.561414	0.453691	0.799834	248	ALPI
TAAGCTGCAAATACCAAAGG	1.55813	5.31404	343.461	1.12513e-76	3.22468e-73	55737	VPS35
GTAGGCGCTGCCAAAACCGA	0.482123	2.10812	3.63214	0.056674	0.34572	84108	PCGF6
GCACCTCGGAAACTGGCTGA	0.191387	3.97987	2.13819	0.143671	0.525222	7091	TLE4
GCGCTAGATGCTGTCACCAG	-0.212224	3.3213	1.6469	0.199382	0.599028	2820	GPD2
GGCTGGGGTAGCAGCCACCG	-0.300714	1.96429	1.32444	0.249797	0.653894	3280	HES1
TAGATGCTCCAGAAGAGAGG	-0.124016	5.24971	2.15828	0.141803	0.522261	402569	KPNA7
GTTGAGTAAGGCATGAACTA	-0.58038	1.73873	4.46093	0.0346786	0.26727	10308	ZNF267
AGCCATGAGGCCCTGAGCTG	0.431372	2.35672	3.34985	0.0672111	0.375654	284948	SH2D6
GCAGCAGGGACGGAAGCCCC	-0.282934	2.67544	1.81133	0.178348	0.573653	27163	NAAA
GCAGAATGGAGTCCACCCGG	0.319236	3.04749	3.17569	0.0747416	0.394016	2938	GSTA1
GCCATCAGCTCACAGTGCGG	0.758873	1.44931	5.87368	0.0153689	0.170239	10523	CHERP
GAGGATGGACCACTGCCCAG	0.365819	1.97126	1.82489	0.176733	0.571192	1573	CYP2J2
GAGGCCAGGACACCTCAGAG	-0.246589	2.37237	1.18139	0.277074	0.677206	197335	WDR90
GTGTTTGACCGTGACGGCAA	0.297154	3.64393	3.98188	0.0459923	0.310388	164633	CABP7
GTCGGTGGAATCAAGCGACG	0.0837397	3.14636	0.223034	0.636738	0.887725	-1	nontargeting_241
GGACCAAGCTCTACAGAGAG	0.341451	3.22756	3.84135	0.0500033	0.323504	523	ATP6V1A
GCCGGACCACGACGTCACGC	-0.371548	1.9648	2.04472	0.152735	0.538287	154	ADRB2
GCAGCGAGACCTACCCGAGG	-0.260773	2.86002	1.7232	0.189282	0.587289	351	APP
GCTGTGGGCGCTGTAGGCGC	0.300706	2.93169	2.57169	0.108791	0.465995	3211	HOXB1
GATGCCCAGGGCAGTGCCCG	-0.374117	2.7299	3.3243	0.0682632	0.37856	869	CBLN1
GCAGAAGCAGATGAGGGCAG	-0.233866	2.85803	1.42789	0.232109	0.635643	57475	PLEKHH1
AAGGGCATGGAAGTGCGCAG	-0.149236	3.57987	0.932607	0.334186	0.723403	84217	ZMYND12
GATGAGTGAGATAGAAGCCA	-0.28853	2.07395	1.30227	0.253799	0.656951	83660	TLN2
GGTTCTGACTCCGGTCCCGG	0.21818	3.18292	1.51897	0.217776	0.619922	10659	CELF2
GAACTGCTCCCACGACAAGG	0.224141	3.20556	1.685	0.194261	0.592482	392862	GRID2IP
GCAACTCTTCGTGAAACCTA	-0.244005	3.70484	2.74659	0.0974618	0.44448	213	ALB
GCAGCGGCAGAGGCAGCACC	0.152004	3.36799	0.852574	0.355825	0.738775	55515	ASIC4
GCTCGAGCCAAGCACCGAGA	1.65664	3.65144	114.092	1.24379e-26	5.88678e-24	30849	PIK3R4
AACACTGGAAGAAGATGAAG	-0.388962	3.39702	5.51488	0.0188553	0.190731	5902	RANBP1
AAGACATTCCCCGAGAACCG	0.184183	1.92839	0.497172	0.480745	0.814171	1742	DLG4
ACAGAGGTGGAGGATGGAGC	-0.246778	3.31705	2.20654	0.137427	0.515586	3354	HTR1E
GGGCTCGAAAGCTCTGAGGG	-0.327391	2.60725	2.32014	0.127709	0.499385	79966	SCD5
TATGGTTGTCACAGAACAGG	0.213788	4.50268	3.46482	0.0626875	0.36292	23644	EDC4
GGGCAAACAGGACAACCAGG	-0.297541	2.58984	1.93937	0.163737	0.553939	84866	TMEM25
GGGGTGGGTGGCACGCACTG	0.165243	2.92275	0.761256	0.382936	0.756143	57610	RANBP10
AGATGCTGGAGAAATCCTTG	-0.184453	4.62522	3.03719	0.0813767	0.410135	10249	GLYAT
GTTAACTTCATTGAGTGGCG	-0.345411	2.86212	3.18989	0.0740951	0.39181	26260	FBXO25
GGAACGTAAGAAGCAGCGAC	0.17416	2.48733	0.618482	0.431612	0.787327	1781	DYNC1I2
ATGTCGACCCTGGTACCCCA	0.430008	3.81445	8.9474	0.00277864	0.0551628	9219	MTA2
GCGGTGCCAGCCGTGACCGA	-0.178149	3.4999	1.31609	0.251296	0.65494	1509	CTSD
AGGAGTATACAGCATCGAAG	-0.172504	3.3074	1.05058	0.305372	0.701469	51422	PRKAG2
GCACACCCACCTTCCAGCAG	0.260739	3.34445	2.4517	0.117398	0.481036	54662	TBC1D13
GTCTGTTTACATCCAAGGAG	0.306296	3.83878	4.61258	0.0317382	0.254641	3960	LGALS4
GCATGAGCAGCACTTGGAGG	-0.184186	3.64218	1.54132	0.214422	0.615605	7226	TRPM2
GTGGGTCAGAGGATCCGCCG	-0.389396	2.12278	2.32652	0.127186	0.498986	388662	SLC6A17
GTGGTACTGGCCAGCAGCCG	0.416622	3.04597	5.13071	0.0235061	0.215469	1493	CTLA4
GGCCGAATGGCATCAAACAG	-0.605789	1.5831	4.16102	0.0413646	0.29365	10083	USH1C
GGCAGGCGAGACAGAAGTTG	-0.879749	0.809727	6.44045	0.011155	0.140155	91107	TRIM47
GGATCTTGCTCACGCAGCCG	0.107153	3.27197	0.391333	0.531599	0.839675	5075	PAX1
GCAGGGCTTCATTGACATGC	0.101554	2.88586	0.277645	0.598249	0.871127	554251	FBXO48
GACGATGTCTGTGCACGATG	-0.382899	0.852829	1.34399	0.246331	0.650434	80005	DOCK5
GTATCCTGACCTACGCGCTG	0.218909	4.25025	3.26322	0.07085	0.384746	-1	nontargeting_185
GGTGGAGGCCGAGCCCAGGT	-0.351448	1.0586	1.22779	0.267837	0.668997	375607	NAT16
GACTTCCACATAAATCAGGT	-0.690676	2.97138	13.7182	0.000212384	0.00749944	5298	PI4KB
GGGCTACACACCTGACATCG	-0.199028	2.7984	1.0303	0.310089	0.704837	10420	TESK2
GCTTCTCCTCAGGTGGCAGG	0.422133	3.06179	5.39173	0.0202324	0.198231	434	ASIP
GCACTCACTTGAGCATCCCA	-0.211559	3.59536	1.98754	0.158598	0.546607	7430	EZR
ATGGAGGCTAAGGTGAACAG	0.250963	3.84107	3.04161	0.0811555	0.409741	64781	CERK
GGGAAGCCAAGTCCAGGTGC	-0.364163	1.45206	1.48101	0.223617	0.626829	112724	RDH13
GCAGCTGCTTGCCTACACCC	-0.27858	3.20241	2.61852	0.105623	0.460259	23368	PPP1R13B
GCAGGAGCAGCATGATTGGC	-0.220151	3.37231	1.83835	0.175145	0.568436	8399	PLA2G10
GCCATAGTTACTTAGGCGAG	0.0550645	3.44338	0.118083	0.731123	0.923907	-1	nontargeting_334
GGAGAAGATGACCGGGAAGA	-0.159252	2.23299	0.439061	0.507576	0.828018	9023	CH25H
GAACCAGCTGTTCCTGGAGG	-0.17528	3.27926	1.09316	0.295773	0.693253	1186	CLCN7
ATGGACCTGAATGTGACTGG	0.0552283	3.99796	0.176205	0.674655	0.903459	8476	CDC42BPA
GTTCCACCTTAAAAGTACGG	-0.277129	3.5176	3.08955	0.0787964	0.403797	9924	PAN2
GATCCAGATAGAAGGCGCCA	0.357889	3.4168	5.037	0.0248114	0.221952	9853	RUSC2
GCTGGCAATGTAGTTAAGAA	0.43169	1.72107	2.32467	0.127337	0.499061	221357	GSTA5
GATGTTGCGATGGCTGATCG	-0.14476	3.46209	0.773763	0.379055	0.75351	55255	WDR41
GCTGCAAGCCTGTATTGATG	0.254416	2.57789	1.40033	0.236668	0.640091	157567	ANKRD46
GGCTTTGTGGAAGATGGTGA	-0.194029	3.90326	2.00401	0.156884	0.544219	60484	HAPLN2
GGCGGTGAGCCATTCAGTGA	-0.296281	0.681727	0.685903	0.407561	0.772954	84967	LSM10
GGTGGTAACATTTGGCGATG	-0.556753	1.26254	3.30163	0.069211	0.380691	7553	ZNF7
GGCCACCGAGAAGGACCTGG	-0.709896	1.68622	6.21324	0.0126798	0.151737	2316	FLNA
GTTCACCACAGATTTCGCAT	-0.192962	3.87126	1.94005	0.163663	0.553875	53616	ADAM22
GAACGTGCTGCTGCCGCCCA	-0.172594	3.5159	1.2082	0.271689	0.672673	79612	NAA16
GAAGTAGAACCAAGCAATAG	0.114687	3.69016	0.623148	0.42988	0.786393	622	BDH1
AGGCGGCCTCCATCACGGGG	0.262524	3.26242	2.36533	0.124057	0.493394	340359	KLHL38
CATCGGAGTGGAAGAGGACG	-0.283699	4.56092	6.92745	0.00848826	0.118422	25891	PAMR1
TACTGAGGCCAGGTTCCGGA	-0.157959	5.21693	3.49905	0.0614039	0.359402	126295	ZNF57
TCATCTCCCGCACTGACAGG	0.225076	5.10486	6.61164	0.0101314	0.131886	57106	NAT14
GTGGTTGGTCATGCCAGCGA	-0.507988	3.14005	7.74537	0.00538506	0.0880803	1118	CHIT1
GAAGTTATGCCCACAGCTGA	-0.414152	3.04438	5.13203	0.0234882	0.215343	391712	TRIM61
TCTCGGTGGACACGCTGAGG	-0.163942	5.77933	4.84278	0.0277622	0.236329	116064	LRRC58
GGTCGGAGAGATCTTCTCGG	0.468835	2.13105	3.54233	0.0598213	0.355012	124944	C17orf49
GACGTTCCTGATGAACAGGG	-0.56704	2.49136	6.61545	0.0101098	0.131739	135295	SRSF12
AGTGGTGCGCAAGATGCTGG	-0.377236	3.0782	4.3014	0.0380809	0.280571	7222	TRPC3
GCCGTCCCAGGACTGTGCAG	-0.198839	2.53985	0.855979	0.354866	0.738074	51279	C1RL
GTGCGGCGCCAGCAGGAAGG	-0.601128	2.30618	6.27487	0.0122462	0.148442	85481	PSKH2
GGCACCGAAAGATATACCAG	-0.80946	1.23445	5.57976	0.0181692	0.187226	5338	PLD2
GCAGGCTCTGATATGACCTA	-0.134384	2.65493	0.420578	0.516649	0.832398	2589	GALNT1
GGGCCTCACGCACAAAGCGC	0.136896	1.4657	0.218487	0.640195	0.889137	126133	ALDH16A1
GAGATGCTGCTCGCTCCCGC	-0.37602	3.2306	4.81125	0.0282746	0.238733	64067	NPAS3
AAGGGTAGTGGAACGAGTAA	0.378269	2.85288	3.8074	0.0510266	0.327211	7568	ZNF20
GGGGTAAATAGTTGACGATG	-0.453643	2.57049	4.50218	0.0338516	0.263842	1996	ELAVL4
GGAAGGGTCCCTTATCAGAG	-0.213813	2.62561	0.999918	0.31733	0.710531	339479	BRINP3
GGGAGATGAAGGAGGAGCAG	-0.528411	0.981882	2.09848	0.147446	0.530566	821	CANX
GCTCAGCTGCCTTTCTCCGC	-0.166568	3.7114	1.31182	0.252065	0.655467	79070	POGLUT2
ACAGCCTCCAGCGCTACCCA	-0.502257	1.84272	3.3256	0.0682092	0.378528	7368	UGT8
GCGGTGGGCACTCCTGGCAA	0.443549	2.90816	5.28907	0.0214597	0.205205	9739	SETD1A
GCGAGGCTGGGCCATCAACG	0.198639	3.19261	1.3246	0.249767	0.653894	79885	HDAC11
GAAGCTGGTGGGATCCGTGA	-0.462465	1.52568	2.34253	0.125885	0.496541	9842	PLEKHM1
CCAGCTAACCATGAGCCCCG	-0.0294173	5.92208	0.164536	0.685014	0.907902	104909134	LINC02210-CRHR1
ACGCCCAGGCCGATCAGCAG	0.267177	4.49036	5.87187	0.0153847	0.170281	6572	SLC18A3
AGCTCCTGCAAGATCTCCGA	-0.263024	3.19805	2.29772	0.129564	0.502109	2744	GLS
CAGGAGCAGTCTGTGCCCGC	-0.358253	5.03261	15.8051	7.02117e-05	0.0029763	22806	IKZF3
GCTGGCAGCAGGAGTCCCGG	-0.60072	2.40167	6.93967	0.00843047	0.118018	2830	GPR6
GCATCATGCAGCCGCCGCCG	-0.344515	3.68108	5.45209	0.0195449	0.194316	9873	FCHSD2
ACTGACCACCCAGACTGGGA	0.0979348	3.27067	0.338159	0.560894	0.853715	57007	ACKR3
GCGCTCGAATCGTACCTGCT	0.093195	3.92876	0.469032	0.493433	0.820649	-1	nontargeting_344
ATGACTTTGCAGAAAAGGAG	0.201041	4.13919	2.28877	0.130313	0.503196	1523	CUX1
GGTCTGCAAACCACTCAGAA	0.518371	3.3707	9.93369	0.00162281	0.0369457	125972	CALR3
TGAGCGTCTTCATGACAAAG	-1.66516	-0.101333	15.8811	6.74493e-05	0.00287811	3782	KCNN3
GGCGCTGGCCATTGTCACCA	-1.00199	1.16637	9.91334	0.00164085	0.0372068	79109	MAPKAP1
GAAGAAGTCAAGGAAGAAGG	0.328711	1.68514	1.30979	0.252432	0.655594	54856	GON4L
GTTTCTGTCTCAGAAAGGGC	-0.244386	4.02314	3.4459	0.063409	0.365498	25998	IBTK
GGTCGTGTGGGTGGTTAGGA	-0.236296	2.98407	1.60613	0.205036	0.604954	112714	TUBA3E
TGATCTTTCCCTCACAGTGA	-0.175758	5.51997	4.96875	0.0258094	0.226771	4249	MGAT5
GAAAATCCTCAGCCACATCC	0.296342	4.19462	5.76408	0.016357	0.176913	1056	CEL
GAGAAATCTGAAGCAACTGA	-0.524607	2.46159	4.93206	0.0263629	0.229336	79915	ATAD5
GGTGCTGAGGAGCGGTCCCG	0.620358	1.25616	3.9354	0.0472799	0.314175	10295	BCKDK
GGCTATAGATGTCTCTCAGG	0.186084	2.54549	0.739456	0.389835	0.761298	92283	ZNF461
GGGTAGACAGCCCAAGACCG	0.139192	2.56113	0.432224	0.5109	0.829257	126205	NLRP8
AAGAAGGCACTGGTGTCCCG	-0.415049	2.68873	4.09183	0.0430909	0.300733	9046	DOK2
GCACTTCCAGGTGCACAGCG	0.54215	3.12895	8.85067	0.00292982	0.0574047	23102	TBC1D2B
GGAAGGCCTCATCACGGAAG	-0.264642	2.10117	1.05153	0.305155	0.701324	823	CAPN1
CCTGCAGCCCAACCAAGCCT	0.27337	5.24988	10.8007	0.00101463	0.0260853	116113	FOXP4
GATGGCTATGACTACAGCCG	-0.358976	-0.441866	0.75841	0.383826	0.756552	59272	ACE2
GCCTGCAGATGGCAGCGTAG	0.125911	0.465694	0.119219	0.729883	0.92363	81472	OR2C3
GATGAGAACCAGGTAGATCA	0.433814	2.08545	2.96521	0.0850735	0.418361	83401	ELOVL3
GGAGACCTGCTGATTGACAT	0.0454133	2.71403	0.0495588	0.823833	0.953722	4837	NNMT
AGAGGTACATCGGAGCGTGC	0.14317	3.35728	0.739299	0.389885	0.761338	81285	OR51E2
GATCAACATCACCAACGGCG	-1.2098	1.99539	19.5866	9.61401e-06	0.000531594	1452	CSNK1A1
GGGGAGGTAATGCTCCCAGT	-0.264952	2.3558	1.28397	0.257163	0.659965	255252	LRRC57
GGAACATGGAGGAGCTCCTG	-0.211994	2.32286	0.780476	0.376996	0.752037	79672	FN3KRP
GCCCAGACCCCACCATCTGG	0.372497	3.00674	4.15552	0.041499	0.29416	203328	SUSD3
GCTCAGGACCGCAGACGTGG	0.182597	3.68792	1.55109	0.212974	0.613908	11096	ADAMTS5
GGGCTTTGCCACCAGGAAAG	-0.113303	1.83158	0.166192	0.683519	0.907296	2167	FABP4
ACACCGGCTCATGGTAGTAG	0.155084	4.80925	2.35171	0.125146	0.495335	845	CASQ2
GAGATTCTGGGGCCAGAGGG	0.374881	3.18569	4.74587	0.0293687	0.24385	390748	PABPN1L
GATGAGATGTTGCAGAACAA	-0.311834	1.92119	1.38803	0.238738	0.64184	51314	NME8
GAGCCTCCCGGTGACGCCAG	0.252446	2.76124	1.60796	0.204779	0.604402	9096	TBX18
GGCCTGGATGACCGGCGTGG	-0.183906	3.35362	1.25759	0.262107	0.664293	3090	HIC1
GTAGTCAGCAAACATGCGCA	-0.46174	2.39807	3.72044	0.0537501	0.335816	11316	COPE
TGTGGCCGCCCACATCAATG	0.0749417	5.63382	0.96366	0.326266	0.717161	284252	KCTD1
ACAGCCGAGGAGGACCGCCG	0.230747	3.98731	3.0017	0.083177	0.41375	116444	GRIN3B
GGTGGCGCTGAAGCTGGTGC	0.350191	1.12934	1.24448	0.26461	0.666355	4832	NME3
GAAATCAGCCTGTCACCCAC	-0.307361	4.28766	6.70227	0.00962903	0.127963	221120	ALKBH3
GTGCTGGTGTGTGGACGCAG	-0.412582	2.67419	4.0294	0.0447137	0.305638	7038	TG
GGGCACAGTGATCTTGCTGG	0.482306	2.71228	5.43666	0.0197183	0.195174	94233	OPN4
AATGCCAGAGTTGCACACAA	-0.26692	3.26432	2.2373	0.134716	0.511056	84307	ZNF397
CTTGTGGAGAGTGATCCCCA	0.420627	5.14311	23.2124	1.45059e-06	9.80793e-05	64427	TTC31
GTCGTCACGAGCAGGATTGC	0.469789	3.06677	6.90811	0.00858057	0.119188	-1	nontargeting_221
GCCACATTCTTCACAAGTGT	0.232827	2.34599	1.02444	0.311469	0.705907	7700	ZNF141
GTGTTCAGTCACATTCCTGG	-0.257879	4.19171	4.38436	0.0362702	0.272899	50831	TAS2R3
GGCCAGGCGGAGGAGAGACG	0.23536	1.84954	0.766296	0.381365	0.755281	26353	HSPB8
GGTGAAGCGGTGCAGGAGGC	0.61852	1.38244	3.8125	0.0508715	0.326627	54734	RAB39A
GATGCTCTCGGGCATAGAGG	-0.234346	2.03804	0.85605	0.354846	0.738063	80119	PIF1
GCCCCAAGGATGGGCACCAG	-0.337744	3.03976	3.46574	0.0626526	0.362831	440435	GPR179
GCCCAGGCTGGAGGACCTGG	-0.447073	1.73976	2.37759	0.123087	0.491748	1370	CPN2
GCCGACGCCGCTAAGAGTCT	-0.140419	2.20407	0.312058	0.57642	0.861441	-1	nontargeting_44
GGACTTGCTGGGCCAGTCCG	0.430482	3.44462	7.10427	0.00769006	0.111002	6628	SNRPB
GCAGGTGAACCAGGACCAGA	-0.249607	2.80393	1.62617	0.202234	0.601838	255631	COL24A1
AGTAGCCAGGTTATCTGCGG	-0.213223	3.36165	1.68886	0.193752	0.592128	56253	CRTAM
GGGAGAAAACCATGTCCCGG	-0.702267	1.6581	5.51731	0.0188292	0.190729	374403	TBC1D10C
GGAGGTGCAGCACATAAGGA	-0.266636	1.85148	0.966825	0.325473	0.716684	1739	DLG1
GCGGGGAGAGAAATGCGGCG	0.409073	3.03034	5.12911	0.0235278	0.215629	10961	ERP29
GAAGCGCTCCAGGCGGCACG	-0.673898	2.41127	8.49424	0.00356272	0.0658535	5032	P2RY11
AAAGAACCTACAGAGAACTG	-0.717502	4.1655	31.3105	2.19889e-08	2.05878e-06	1432	MAPK14
GGACCAAGCATCTCGCAGGG	-0.360852	3.2968	4.70402	0.0300921	0.247123	124404	SEPTIN12
GGAGAGGGCCAACTGTGCTT	-0.334208	2.76349	2.77272	0.0958831	0.440826	54554	WDR5B
GTGTACTTCTCGAACACCGA	0.285822	3.51503	3.27319	0.0704207	0.383692	54509	RHOF
GGAGTACCGACTGCATAAAG	0.316579	3.46809	3.88515	0.0487149	0.318847	11025	LILRB3
GTTCTGGTCCCATGCAGAGG	0.286464	4.24074	5.68017	0.0171577	0.182148	22858	CILK1
GGTTTCAAACCATTGAGCCC	0.123132	2.78226	0.392421	0.53103	0.839394	6036	RNASE2
CCAGGGGCACAGGAAAACGA	0.0763382	5.44367	0.907586	0.340756	0.728254	909	CD1A
GCTTGCTAAGATGGCCGAGA	0.410761	3.73228	7.59711	0.00584621	0.092943	81559	TRIM11
GTTCGCCGAGACCTACCCGG	-0.281234	3.14053	2.58547	0.107848	0.464259	159	ADSS2
GGTGGTTGGGGTGGTGACGG	-0.538161	-0.0675348	1.93249	0.164486	0.55444	79846	CFAP69
ATACCACTCAGATATCCCAA	-0.208682	4.67131	4.03434	0.0445832	0.305161	6480	ST6GAL1
AAATGCTCACACCAGTGAGG	0.323094	4.74188	10.0072	0.00155933	0.0357317	51347	TAOK3
GTGGAACGGGTGGTAAGCCA	-0.315851	2.17513	1.66495	0.196936	0.595718	6909	TBX2
GCGCGAGGAGCTGGGCGAAG	-0.638697	3.42582	14.9391	0.000111035	0.00436932	131870	NUDT16
GCATCTCCTAACAGTCCTCG	-0.201158	4.14824	2.57275	0.108718	0.465837	23283	CSTF2T
GAAGGAAGAAGAAGGCACAG	0.516867	1.68336	3.07901	0.0793086	0.404814	3376	IARS1
GGGTAAATCCAGCCATGCGA	-0.466767	1.5436	2.59183	0.107416	0.463297	27180	SIGLEC9
GGCCCAGCGCACTTGAATGC	0.485183	2.80651	6.12126	0.0133565	0.156389	1208	CLPS
GCCGAGCCTGTGCCTTCCAG	0.73587	1.73307	6.6077	0.0101539	0.132046	283471	TMPRSS12
GGTGAGAATCCCTAAGGAGC	0.481941	1.10795	2.37344	0.123415	0.492254	291	SLC25A4
GTCGCATGGCCAATGCGAGT	0.141523	3.12849	0.604391	0.436908	0.790268	-1	nontargeting_534
GAAGAAAATGGAAACAGAGG	0.184991	3.20695	1.15956	0.281558	0.681012	57584	ARHGAP21
TCCTCCTGAGCAGGAAGCGG	0.165849	5.79097	5.08659	0.0241115	0.218553	5742	PTGS1
GCGACGCTTGGAGAACAGGC	0.319442	2.91953	2.71715	0.0992751	0.448125	100191040	C2CD4D
CAAAGGCCAGAACCAGGATA	-0.196729	5.20648	5.43134	0.0197785	0.195475	6366	CCL21
GGCCCGGGTTAGCAATGAGG	-0.420589	1.7742	2.1758	0.140196	0.520493	57685	CACHD1
AGTAGAACTCGCGCTTGCCG	0.269491	3.05204	2.16397	0.141279	0.521797	3754	KCNF1
AGGAGAGCTCCATGAAGAAG	-0.31086	2.92921	2.32214	0.127544	0.499194	6536	SLC6A9
TGGGGTTTCCGGCTGCAGGG	-0.181243	5.42981	4.93416	0.0263308	0.229237	10611	PDLIM5
GGAGAAGGCCCTGGATGTGA	0.491472	1.19166	2.40541	0.120916	0.487264	6275	S100A4
GTCGTGTGATGCCGGCCGTC	-0.0292908	3.39081	0.0324648	0.857011	0.963772	-1	nontargeting_205
TCACGGCTGGCATAAAGAGG	0.111754	3.98371	0.676573	0.410769	0.774992	10060	ABCC9
GCTGCAGAAAAGCTAACCTG	0.319593	2.87302	2.77	0.0960462	0.441301	643376	BTBD18
GAGGCGCAGCAAAGCCTACG	0.447832	2.18668	3.27601	0.0702996	0.38361	729857	RGPD2
AAGGATTGTCACCAGTGAAG	0.138106	4.23439	1.2935	0.255405	0.65854	27020	NPTN
GGGCCACATGGATGCAGCAG	-0.782834	2.98049	16.7005	4.37703e-05	0.00197211	7204	TRIO
GAGATGATTTTCCACCAGGG	0.471272	2.62474	5.02452	0.0249909	0.223016	643	CXCR5
GCAAAGCAATGTGGAATCGC	-0.319354	2.90048	2.65845	0.103001	0.455448	8560	DEGS1
GATGTGGCTGAGCCCGGAGG	-0.373542	2.52317	2.94408	0.0861929	0.420562	23061	TBC1D9B
GTCCATGAAGGCATCAGCTG	0.448128	3.70072	8.97466	0.00273749	0.0546322	6511	SLC1A6
GGTGGGCACAGCCATTATGG	0.267459	1.74199	0.861857	0.353219	0.736579	3996	LLGL1
GACTTACTCGAAGCCTCGAT	0.111791	4.10567	0.791012	0.373794	0.749858	10632	ATP5MG
GGAAGAGCTCCTCTATCACG	0.28534	2.66012	1.83421	0.175632	0.569223	494115	RBMXL1
GTGACCAGTATGTCTGGACG	0.220684	3.04685	1.43019	0.231733	0.635486	85235	H2AC12
GGAAGTCAGGCAGAGCATGG	-0.17056	2.71727	0.667716	0.413849	0.776874	6697	SPR
CATCTGCTTGGACACAGCCA	0.328422	5.5446	17.3572	3.09721e-05	0.00146053	91445	RNF185
AGTGGCAGACAAAATGATGG	0.314909	3.11919	3.21446	0.0729903	0.389884	11174	ADAMTS6
GGCGGCCGAGGTGCTGTAGA	-0.667239	0.710126	3.96437	0.0464728	0.311315	79605	PGBD5
ACAGGTAGTGCTCCTTGCGG	0.189052	3.8081	1.81207	0.17826	0.573527	55558	PLXNA3
GTAACAGAAGCCAGATGCCT	-0.648415	3.21596	14.176	0.000166479	0.00613025	3065	HDAC1
GCTGAAGCTGAGTGCCCAGG	0.354968	1.90672	1.71103	0.190852	0.588562	11197	WIF1
GGTCGAAGAAGAACTCGTCG	0.254185	2.22315	1.05111	0.305253	0.701436	26251	KCNG2
AGCTCATCTCTGAGACCCGG	0.425751	3.33602	6.59675	0.0102165	0.132658	158747	MOSPD2
GTCAGTGACATTCAGAGATG	-0.43223	2.3812	3.59055	0.0581089	0.350782	7699	ZNF140
AAGGCGCCGGATGGCCGGCT	-0.088654	4.10012	0.464812	0.495384	0.821576	8363	H4C11
AAGGCGCCGGATGGCCGGCT	-0.088654	4.10012	0.464812	0.495384	0.821576	8362	H4C12
AGGAGGGCAGAGCTTCAGGA	-0.362066	3.26769	4.62367	0.0315336	0.253987	130106	CIB4
GGGACACCAGCACCGAACCG	0.30101	2.37616	1.75823	0.184845	0.581386	145258	GSC
ACGATGCCCTGCTCTCGGGA	-0.198283	4.95342	4.42184	0.0354817	0.269898	339291	LRRC30
GGAGAACGCTGGCCAAGAAG	0.331383	2.65468	2.5164	0.112668	0.474134	84545	MRPL43
GCGGAAGCAGCTGACAGTTG	0.376348	2.57519	3.13223	0.0767587	0.398581	4485	MST1
AGAATCATGAAAGTCGCCAG	-0.201715	4.39359	2.85785	0.0909287	0.431191	3397	ID1
GAAAGTCCGTGACTTGCAAG	0.218827	3.22497	1.62225	0.202778	0.602599	1839	HBEGF
GCCACTCTAGCCCAAAGGGA	0.245803	1.93484	0.872932	0.350145	0.734533	6892	TAPBP
GGCTGATCTTCGCCAAACTG	-0.185269	2.01858	0.522476	0.469788	0.808213	221079	ARL5B
GAAGCATCTTCCTCAAGGAT	0.111357	2.48597	0.252906	0.615036	0.878482	7337	UBE3A
GGTGCACAAGCCCGTAGAGG	0.575495	1.71459	4.1697	0.041153	0.292712	5582	PRKCG
GTCTCGGTCTTCGTTGAAGC	2.24073	-3.01055	7.74414	0.00538871	0.0880854	23131	GPATCH8
GAGGAGCTTACCGATGGATG	0.213254	1.82859	0.625774	0.42891	0.785713	6898	TAT
GTGCGTGCCTCACTCAGCCG	0.381331	2.55978	3.02115	0.0821851	0.412196	2912	GRM2
GAAAACGACTTACCACACCA	-0.0901085	3.87287	0.430635	0.511677	0.829676	80263	TRIM45
TACGGGCAGCAGTAATGATG	0.194401	4.12769	2.30843	0.128674	0.500612	81545	FBXO38
GAAGAGGAAGGTCAATGCGA	0.395192	2.39322	2.70719	0.0998967	0.44937	1301	COL11A1
GAACTGCATCAGTATCTGAG	-0.494648	3.90003	13.1668	0.000284951	0.00951478	57154	SMURF1
GAAGATCTCGGAGATCGAGA	0.337521	2.31146	2.07716	0.149518	0.533381	1819	DRG2
GAAGAGCAGCTCCTTCAGGA	0.208052	2.35442	0.817607	0.365881	0.745651	841	CASP8
ACTTACTGAAGTAGAAGCCG	-0.287692	3.60141	3.66742	0.0554861	0.341557	3481	IGF2
ACCAGAACTGATCTTCACAT	0.273982	3.53244	3.12377	0.077158	0.39946	158431	ZNF782
GGAGCGCATCCAGGAGGAGT	0.358529	2.41625	2.25967	0.132783	0.507605	1549	CYP2A7
GATGCCCCGGTACCGAGGGG	-0.381772	2.13286	2.31095	0.128465	0.500181	55616	ASAP3
GTGGACGCGAGAGACCACAG	0.239089	2.96738	1.63127	0.201527	0.601571	124401	ANKS3
GTTGTGAAGCCACCAACCAA	-0.141302	3.32032	0.668445	0.413594	0.776707	5172	SLC26A4
TCCAAGGGTACACAAAGAGC	0.179446	4.89753	3.56932	0.0588565	0.352379	100125288	ZGLP1
GAGTGTGGCACACTGAGCAA	0.252461	2.6564	1.48628	0.222795	0.626158	388698	FLG2
GAAGAGGAGCTCAGCAGCCC	-0.784608	2.47631	12.296	0.000453942	0.0138735	30837	SOCS7
GAAGCGTGAGGAAGAAGAGG	0.844896	1.85736	9.47572	0.0020821	0.044404	8449	DHX16
AAGCGGAGGAACTCACGGGA	-0.402727	3.27359	5.59648	0.0179966	0.186358	4597	MVD
GTAGCAGCCACGGGATCCCG	0.388004	2.90924	4.04285	0.0443589	0.304555	113220	KIF12
GCCAAACTTACAGACAGATG	-0.228916	2.60544	1.19105	0.275117	0.675408	8086	AAAS
CCAAGCCTGTAGTCTTCCGG	-0.265723	-0.540029	0.425493	0.514209	0.830926	23029	RBM34
GTGGCTGGTCATCCAAATCC	0.279742	2.60039	1.78022	0.182122	0.57791	6783	SULT1E1
GAAGAAGCAGCACAGTGCCA	-0.532959	2.91991	7.48472	0.00622249	0.0969825	133558	MROH2B
GATGGAGACTCCTCTGGAGA	-0.498921	1.54129	2.59617	0.107123	0.46302	6276	S100A5
TGCATGGCTGAGAATAGCCA	0.272333	4.94658	8.28934	0.00398784	0.0713098	283659	PRTG
AGAGCGGCTGAGGAAAGGAG	-0.149178	3.76983	1.09797	0.294712	0.692657	6041	RNASEL
GTACAAGTGCCTGCTCCTGG	-0.249753	3.43976	2.36694	0.123929	0.493089	189	AGXT
TCAAGACTGGGAAAGAAAGG	0.199492	5.91523	7.60298	0.0058272	0.0927838	1106	CHD2
GGAGGAGGTGGTCTCCGGGG	-0.368599	1.58022	1.62545	0.202334	0.601838	2295	FOXF2
GGAACCGCTCTCATTCGCGC	-0.480551	1.74856	2.85942	0.0908402	0.431043	4829	NMBR
GAAGGGTGTCCAACTGGGCC	0.470678	2.79433	5.6279	0.0176768	0.184795	617	BCS1L
CATGGGCAGCGTGTTAGCTG	0.200953	5.35883	6.17536	0.0129542	0.153489	57539	WDR35
GCTGCTAGTGCTGCTAGCGG	0.271983	2.85901	1.97198	0.160238	0.548467	169714	QSOX2
GCTCTGATTACCATCCAAGG	0.191888	4.23114	2.44276	0.118068	0.481999	2844	GPR21
AAGGAAGCTCTGCTGACAGG	-0.361812	2.96005	3.51598	0.0607797	0.357507	285671	RNF180
GAACTGCATCTTGTTGTAGT	0.0786485	4.43291	0.475304	0.490557	0.819486	-1	nontargeting_401
GGAGGTGTTGGAGAGGAGGA	0.281169	1.75861	1.0035	0.316465	0.709954	1439	CSF2RB
GATCCTGGCAGCTGTCGTGG	0.321752	2.9386	2.7804	0.0954243	0.439879	118442	GPR62
GCGGCGTCGTCGTCCACTGG	1.12564	2.60981	28.2144	1.08591e-07	9.03569e-06	6877	TAF5
ATCCAAAGAGCCGAATGTGG	-0.21418	4.19576	2.67676	0.101823	0.452994	133688	UGT3A1
GCTGTTCTGTAGGCTTCTGG	0.473079	3.74117	10.4459	0.00122919	0.0299824	57169	ZNFX1
GGTGTACGAGAAGCCGGTAC	0.365493	2.20021	2.26206	0.132577	0.507342	55905	RNF114
GGTGGAGGTAATTTTGGCCG	0.275051	1.89198	1.05196	0.305056	0.701199	220988	HNRNPA3
GCTTGCGCTCCGGGACAAGG	0.214998	3.35027	1.71863	0.189869	0.588003	2847	MCHR1
GAGCGGACTCGAAGAAGAAG	-0.41677	2.12921	2.4646	0.116437	0.479631	10769	PLK2
GGTGTCGCTGTCATTGGCCG	-0.251454	2.05409	0.843173	0.358491	0.740873	6543	SLC8A2
GCGCCCAGTACCTTTCACAG	-0.196865	3.21821	1.23476	0.266484	0.667954	4191	MDH2
GGCTATGATGAGTGTGGCGG	0.337971	2.28538	2.07554	0.149677	0.533638	29015	SLC43A3
AGCAAATGCAGATACTTCAG	0.217995	2.51389	0.97202	0.324177	0.715588	5888	RAD51
ATTCTCCATTCTCAACGCCA	-0.181802	5.26995	4.73489	0.0295567	0.244822	2302	FOXJ1
GAACAGGCCAGTGATGATGA	0.423306	3.29705	6.50666	0.0107471	0.136786	138639	PTPDC1
TCGACTCACGCAGAGCGCGG	-0.17591	5.64144	5.46631	0.0193866	0.193766	1393	CRHBP
TGAAAGTGTGATGAACAGTG	0.34609	5.29933	16.2848	5.44997e-05	0.00239692	10480	EIF3M
GCAGTGCCCACCACCCATAG	-0.229161	3.4704	2.12861	0.144572	0.526569	220001	VWCE
GGGACTCTTCCCTGGAGAAG	0.429889	1.22018	1.95524	0.162023	0.551617	57679	ALS2
GAGCACTTGCATGAGGCGGT	0.0405873	3.07649	0.0500973	0.822894	0.953707	-1	nontargeting_331
TACAGCTGACAAATATCACG	-0.403761	4.32643	11.5778	0.000667436	0.0187438	84135	UTP15
CACCTGGTGCAGCGTCTCGG	0.152902	6.05468	4.73061	0.0296304	0.245243	9185	REPS2
GGAAGGCCTCCATAGCGCGG	-0.204423	2.65242	0.965402	0.32583	0.716928	114822	RHPN1
GCTGAGCTGAGCCAGCGCTG	-0.419309	2.68992	4.09512	0.0430073	0.300418	6580	SLC22A1
GTTGCCGCCATGCCCATGAA	0.320273	2.8804	2.79191	0.0947414	0.439139	64432	MRPS25
GGAGCAACTGCAGACAGAGA	0.141942	2.64946	0.435643	0.509233	0.828942	79443	FYCO1
GCAGGTTCTTGATGGAGAAC	0.206201	2.29584	0.768814	0.380584	0.75492	340784	HMX3
GCAGGTGAACACTGCTGCCA	0.311391	2.95345	2.78273	0.0952855	0.439879	25914	RTTN
GGATGGCTGCATCAGCACCA	0.270969	1.71941	0.966763	0.325489	0.716684	7134	TNNC1
GGCCAACGATGCTCGAGAGC	0.372849	1.35601	1.41117	0.234863	0.638678	1810	DR1
GAGCAGGCCCAGGACGAAGG	0.415147	2.81164	4.29011	0.0383347	0.281596	9290	GPR55
ATGGTTGAAGCAGATCGCCC	0.177578	3.09072	0.967643	0.325269	0.716684	27316	RBMX
GAGATACTAGGATTGACCGA	0.199477	2.39863	0.760076	0.383305	0.756373	8648	NCOA1
GAAGAGGCTATTGACAAGTG	-0.569029	2.09804	5.13785	0.0234096	0.215214	5414	SEPTIN4
GGGACATTCCCAAGGCGAGA	-0.42007	2.09807	2.74627	0.0974814	0.44453	153830	RNF145
GGATTATCACTGTTTCTTCG	0.178372	4.56658	2.80001	0.0942635	0.438345	79645	CLXN
AATGTGGCAAAGCCTTTATC	0.282625	4.38044	5.61818	0.0177751	0.185139	284443	ZNF493
GAAGTACTACTAGGCAGTGT	0.269095	3.80715	3.62001	0.0570885	0.347263	-1	nontargeting_30
TCACTTGCTCGCCCGAGCAG	0.200142	5.99231	7.43412	0.00639988	0.0985563	10585	POMT1
GAAGCTCCCTGAGTGGGCCG	0.311018	2.56113	2.03481	0.153733	0.539814	218	ALDH3A1
GGGCCATGAAGCTGCTGCAG	-0.334932	2.60017	2.51056	0.113086	0.474847	1371	CPOX
GGGTGTACCCAAGAAAGAGA	-0.242668	2.53523	1.22893	0.267615	0.668668	146050	ZSCAN29
GGAGCTTCACGGGTTCGAGG	0.297758	2.41683	1.49492	0.221454	0.624227	79784	MYH14
GAGTCAAGAGGAGCAGGGGA	-0.174091	2.56896	0.662809	0.41557	0.778061	123722	FSD2
GAAGAGAGGGAACTTGAGGA	-0.163287	2.80708	0.660261	0.416468	0.778798	64318	NOC3L
GAAGAAGTTATGTCAGATGG	-0.320866	2.9661	2.80589	0.0939189	0.437726	3836	KPNA1
GCAGCGAAAAGACAGCGTGT	0.241382	2.51982	1.24372	0.264755	0.666384	10783	NEK6
GGTTACCATGAGAGAGACCT	-0.118805	3.33549	0.51755	0.471889	0.809339	168544	ZNF467
GCTCCTCCCGGGTTTCCCGC	-0.218097	2.34719	0.88546	0.346711	0.732171	254552	NUDT8
GAGGGCTCCAGAACCCAGGA	-0.283994	1.90106	1.04993	0.305523	0.701539	9601	PDIA4
AAATTACCAAATACCTGCGG	-0.282407	5.42734	11.3632	0.000749117	0.0204911	83694	RPS6KL1
GCATGGGCAAGAGAGCCTGT	-0.286218	3.29214	2.61572	0.105809	0.460375	51058	ZNF691
GCAAAACAGCGCAGACGCCG	0.346074	3.67593	5.34616	0.020768	0.201353	117283	IP6K3
GCTCGGCTGGGTCTTCGCCC	-0.485938	-1.81967	0.82079	0.364949	0.745078	2152	F3
CAATCCCCGGCTCCTGCGGG	-0.253335	7.22471	15.101	0.000101909	0.00407548	2921	CXCL3
GAGGCCCAGCACCATGCCCG	-0.388659	1.39127	1.59449	0.206686	0.606939	126259	TMIGD2
AGTATGAAGGAGATGATTGG	-0.318082	3.89862	5.45936	0.0194638	0.193898	8028	MLLT10
GCTGGCGACTGCAGAGCGCG	0.170947	1.61506	0.346559	0.556068	0.851425	124056	NOXO1
AGCATTGCCAAAGAGCGCCA	0.177607	3.75146	1.48083	0.223645	0.626875	84109	QRFPR
GGAGGAGGCCACCTTCCCGC	-0.493548	1.91847	3.44713	0.0633618	0.365361	253782	CERS6
ACTGTCATCATCCTCAGAAA	-0.140147	4.06693	1.16125	0.281207	0.680704	1259	CNGA1
GTGAATCCCGAAGCAGGCGG	-0.368883	3.41943	5.14547	0.0233072	0.214995	10181	RBM5
GGCGCGCACGTCTTCTCCGG	-0.629303	-2.54328	0.927999	0.335383	0.724254	390916	NUDT19
GGGAGGAAAGGCGGACTCTC	0.305609	2.14994	1.55673	0.212145	0.612731	444	ASPH
GGTGTCATCCTGAACCGGGG	0.142892	2.2666	0.338771	0.56054	0.853558	26154	ABCA12
GCAGGAGCTGATGACCCTCA	-0.676504	2.40907	8.0831	0.004468	0.0775458	11065	UBE2C
CTTCTCAGGATCCTGGGCGG	-0.155491	5.70848	4.06404	0.0438056	0.302569	146542	ZNF688
GGAGGCAGGCAAGGAGCCGG	-0.627957	2.50831	7.59611	0.00584944	0.0929657	57687	VAT1L
GTTGGTTGCAGTGTTACCGG	0.246948	2.41908	1.12865	0.288064	0.687041	818	CAMK2G
GGTGCTGGACGCCAACACGG	-0.293318	2.03919	1.28344	0.25726	0.66	1879	EBF1
GTAGAGCGACTGAGAACTTG	-0.359464	2.45614	2.66208	0.102766	0.454762	221786	FAM200A
TACAAAGCTGGCAAAGGAGG	-0.374747	3.84543	7.08288	0.00778237	0.111772	3930	LBR
GGAGATTGATACCGTAGGGA	-0.492522	2.41746	4.74313	0.0294156	0.244062	343472	BARHL2
GAGCAGCTTCGTGTCCATGG	0.68372	2.23643	7.8818	0.00499348	0.083612	10641	NPRL2
GACCCTGTTCACCTACCAAG	0.322095	2.85624	2.78747	0.0950041	0.439518	145864	HAPLN3
GAACTTCAGGATACAACTGG	0.176325	4.222	2.13518	0.143954	0.525478	283383	ADGRD1
GGAAGCTTCTACCACACCTG	0.337957	2.76915	2.86991	0.09025	0.430091	23436	CELA3B
GTGGGGAAGCAGGTCCGGGT	-0.729053	1.5852	5.58966	0.0180669	0.186597	90249	UNC5A
GGACCCTGAACCCGAACCAT	-0.406866	1.8514	2.273	0.131645	0.505803	51362	CDC40
GGGGTCGCTGTAGCTTGGGC	-0.158704	2.23885	0.418957	0.517458	0.832708	7004	TEAD4
AAGGTGGTGGTGTTGCCATG	0.302776	3.76379	4.3515	0.0369764	0.27602	3417	IDH1
GTGGTGCAAGCACCTCTGCA	0.177031	2.89949	0.844532	0.358104	0.740865	220164	DOK6
GGTGTGGGAGACAGTGTAGG	-0.551195	2.47798	5.65507	0.017405	0.18347	81551	STMN4
GCAGGTTGTCCATCCCCAGA	0.169173	2.87423	0.703767	0.401521	0.768982	58155	PTBP2
GAATACACCACCCTCATACA	0.213908	3.90451	2.41378	0.120271	0.485956	7324	UBE2E1
GCAGAGCATCAGGGCTGCCC	0.554039	2.86338	8.10087	0.0044244	0.0771898	51129	ANGPTL4
CATGCGTGAGTACAAGCTAG	-0.140036	5.15994	2.46645	0.1163	0.479601	5906	RAP1A
GCTGGCCATCACCAGTAGGA	-0.268357	2.55223	1.53048	0.216041	0.617595	9991	PTBP3
GTATACTCTCACAGACACCA	0.506358	3.19809	8.56359	0.00342953	0.0641268	2042	EPHA3
GAACTTCTCAGGCAATGGTG	0.570233	3.34332	11.7488	0.000608831	0.0174397	51274	KLF3
GAGGAGGGCATACTCTGCTG	-0.358968	2.16211	2.09381	0.147897	0.530699	26	AOC1
GCTGCAAGGAAACACCCTGC	-0.303296	1.78303	1.23152	0.267112	0.668211	204851	HIPK1
GCAGGAGGAGCTGGTGATGG	0.222628	2.13349	0.790822	0.373852	0.749858	8459	TPST2
CCGGCCACTCACCCACAGAC	-1.93969	4.8485	365.157	2.12125e-81	6.43723e-78	6009	RHEB
GAACGGAGGACAAAGTCCTG	-0.232677	2.38832	1.01655	0.313338	0.706967	3707	ITPKB
GAGATGATTTCTGAAGAGAG	-0.401952	3.19003	5.3989	0.0201495	0.197735	59343	SENP2
GGGGAAACTTCACTCCAAGC	0.161852	1.97715	0.340059	0.559795	0.853153	85407	NKD1
GGCCCGCTTGATACCAATGT	-0.562239	2.11999	4.87736	0.0272113	0.233397	4598	MVK
GGGGAGAGCAAGGACAGCTC	0.114217	2.41036	0.258981	0.610821	0.87673	643904	RNF222
GAGGGCCACGCAGGCAGTGG	-0.309585	1.63271	1.08231	0.298181	0.695388	113	ADCY7
GGCTGGAATGGGAGGACCGG	-0.466121	2.04162	3.26407	0.0708132	0.384746	92591	ASB16
GGAGCTCCTTTAACTTCAAG	-0.369556	2.65823	3.17645	0.0747067	0.393873	80059	LRRTM4
GTCATCTCTAGCCAATACAG	-0.206674	3.46129	1.59311	0.206883	0.607143	126626	GABPB2
AAGATGCTGGAATAGATCAG	0.136697	4.28657	1.30796	0.252765	0.655996	23216	TBC1D1
GATGAGAAGGGACCCCGTGC	0.507059	2.1194	4.2302	0.0397107	0.287044	9758	FRMPD4
AAGACCATTTACACCACAGG	0.474884	1.31233	2.02473	0.154756	0.54122	84071	ARMC2
GAGCATGGGATCGACCCCAC	-0.71058	1.84316	6.10331	0.0134929	0.157453	7280	TUBB2A
GTCCTTTACCTGTTGAGCAG	-0.303284	4.5037	7.04026	0.00796975	0.113587	64901	RANBP17
GGACAGCCCGTTTATCGCGA	0.30782	2.77606	2.4468	0.117765	0.481484	162515	SLC16A11
GCGCGCCCCTGAATGCACCG	0.350954	3.32391	4.41139	0.0356998	0.27071	90203	SNX21
GGAGATTTCACTCCCAAGGC	-0.0664192	2.06576	0.0664377	0.796596	0.946707	80823	GPRASP3
GGCTCCTGGCGAACAGGAGG	0.453671	2.57963	4.55335	0.0328544	0.259626	79869	CPSF7
GGGTTGTAGCTGTATCGGAG	-0.360671	3.01154	3.83648	0.0501487	0.324241	23072	HECW1
GTTGCAGAGGCGCTTCGCCA	0.330421	2.86555	2.8589	0.0908697	0.431069	55684	RABL6
GCTGCTGCAAACTCCCACAG	0.328809	2.46878	2.13774	0.143714	0.525222	10499	NCOA2
GGGAACAAATCACAAGACAG	-0.271983	2.59504	1.60875	0.204668	0.604247	84457	PHYHIPL
TGAGCAACACTCAAGCTGAG	-0.117543	6.70494	3.08197	0.0791645	0.404456	6278	S100A7
GGCGGCAGCCCACAATGGAG	-0.59931	1.0925	3.06286	0.0801007	0.406924	126326	GIPC3
GCAACTGAGAAGGGAGCCAG	-0.149067	3.16131	0.739569	0.389799	0.761285	168433	RNF133
GGGAAATGCCCCACCCTCTG	-0.265651	2.24932	1.23871	0.26572	0.667442	6515	SLC2A3
ATTCCGAGGAGAGCCCGCCG	-0.121311	4.62607	1.24974	0.263602	0.665509	91584	PLXNA4
TCTTTCAGCTGTTTCAGTGC	0.424862	3.04638	5.43604	0.0197254	0.195207	3600	IL15
GGGAGCGGAATTTGACCCGG	0.719482	1.1622	5.36221	0.0205777	0.200299	5527	PPP2R5C
AGCCGCTCATAATCCTGTTC	0.204276	3.50914	1.65165	0.198735	0.598513	285973	ATG9B
AGAAGTGCCAAGCAGCACAG	0.327611	2.74309	2.63258	0.104691	0.45851	50846	DHH
GATTGGGCTCAGGAGGCGTG	0.292301	3.21315	2.88853	0.0892122	0.427253	143903	LAYN
GTCACCAGAAAAGAGACCCG	-0.648949	1.92038	5.7722	0.0162817	0.176461	22853	LMTK2
GCGGTACGACGGTACCGGCG	0.12938	2.97541	0.495848	0.48133	0.814298	-1	nontargeting_97
GCTAGAGAAAATAGCAACAG	0.277419	2.27314	1.40512	0.235869	0.639693	122402	TDRD9
GATGCAGGACGCAAACACAG	0.410637	2.51866	3.60313	0.0576709	0.349339	2357	FPR1
GCTGCTGAGAAAACCAAACA	0.30553	3.04166	2.83821	0.0920468	0.433861	6622	SNCA
GTATTGGTTCTCAGCATCGC	0.204359	3.84202	2.13235	0.14422	0.525949	2065	ERBB3
GATGGGCACAGCTGAAGCAG	-0.360235	2.0043	1.90224	0.167827	0.559411	11043	MID2
GCAGGCCATCAAGTGCGTGG	-0.263793	3.13221	2.23652	0.134784	0.511171	5881	RAC3
AGGGCCAGGGCCTGAAGCAA	-0.347506	2.84977	3.12339	0.077176	0.399462	440699	LRRC52
GGAGGAGGCGGGAGTAGCGA	-0.429369	1.87415	2.48458	0.114967	0.477611	7014	TERF2
CGAGTTGGCCAGCACGACCC	-0.341594	6.04549	23.4654	1.27181e-06	8.72494e-05	1360	CPB1
CCTGTGTACACATCCTCCAG	0.27719	4.73419	7.44529	0.00636028	0.0980635	3954	LETM1
GGTGACTGGCGTCCCACAGG	-0.447527	-0.00503147	1.39373	0.237776	0.641191	572	BAD
GGCGACAACACCAACAGCGA	0.449147	1.35723	2.26933	0.131957	0.506213	254225	RNF169
GGCTCCGCCCAGCTTCGCCA	0.432312	0.956205	1.78759	0.18122	0.577012	56413	LTB4R2
GAAGGCAGTCATTGTCCTGG	0.279061	2.24423	1.32265	0.250116	0.653961	140576	S100A16
GGAGGACATGGGGCTCCTGG	-0.330308	2.38537	2.07667	0.149566	0.533424	55160	ARHGEF10L
GATGTCATGTTTGTAGCCAG	0.314439	2.99002	2.85209	0.0912554	0.431862	8973	CHRNA6
GACTGCAGAAGCTAAACTTA	-0.233216	2.63326	1.25276	0.263026	0.664997	55659	ZNF416
GCAGCGCCATGTCCTCCCGG	-0.494811	3.11947	7.42338	0.00643819	0.0988959	80325	ABTB1
GTCCCTGACAAGCATCACCC	-0.355886	3.19218	4.27971	0.03857	0.282283	347730	LRRTM1
GCAGCACAGCACGTCCACGG	-0.188482	2.76872	0.843107	0.35851	0.740873	146	ADRA1D
TGAGTTCCAGGGGCTCACTG	0.287692	5.8517	14.9846	0.000108393	0.00427514	79168	LILRA6
GTCAGCATCGCTGAGAGCCA	0.673334	2.13479	6.87414	0.00874519	0.120637	529	ATP6V1E1
GACACAGCCATAGTGGACGC	0.446621	1.98567	2.85449	0.0911191	0.431592	57030	SLC17A7
GATGTCCAGCAGCACAGGGA	0.313904	1.97796	1.45493	0.227738	0.63101	59341	TRPV4
TGCCACAGACGAAGTGATGG	-0.197796	5.38391	5.51965	0.018804	0.19066	4751	NEK2
GCACAGGTGACTTCAAGGGA	0.251857	3.34504	2.35186	0.125134	0.495335	51257	MARCHF2
GAAGTGATGGAAGATCACGC	-0.4925	2.97633	7.18544	0.00734976	0.107626	4137	MAPT
AAGATGCTAGCCAGTCTCGA	-0.194807	4.72247	3.66815	0.0554619	0.341475	100130733	LRRC70
AGCGTTCCCGGCTGAAGGTG	0.30213	2.74014	2.27894	0.131141	0.504734	64077	LHPP
GGCCTGGATCCAGCCCGCCA	-0.270544	2.09944	1.12607	0.288614	0.687633	6776	STAT5A
GCGTTGCACCGTCAGGTTGT	-0.147002	4.14684	1.33328	0.248223	0.652514	-1	nontargeting_297
GAACTTGGTGCCAAACTCTG	0.215207	3.98396	2.65728	0.103077	0.45559	653427	FOXD4L5
GGGCCAGGTAAAGTTTGCCA	0.428461	2.01661	2.78199	0.0953299	0.439879	56931	DUS3L
ATGGAGGACAGACATGACAT	0.266486	3.72713	3.43163	0.0639591	0.36709	3467	IFNW1
CCGACGGCTGGGCTCAGCGA	-0.0574471	5.23383	0.448994	0.502813	0.825152	3741	KCNA5
GCAGGGTGAGGTGGAAGGTG	-0.325321	2.57015	2.19679	0.138299	0.517132	4059	BCAM
TCTACCATCTCCTGCACAGG	0.113993	6.37623	2.79403	0.094616	0.438908	408050	NOMO3
GGCTGCGCACGGTGAAGCTC	0.388314	1.78008	1.96335	0.161156	0.550076	26257	NKX2-8
ATGGATCGTGATTATGGCCC	0.355513	4.49038	9.85244	0.00169607	0.0381589	284695	ZNF326
AGTCTTCTGGACAATGGTGG	-2.06937	-2.72424	5.6923	0.0170395	0.18151	658	BMPR1B
GGGCCCAATCCAGAAAGGGA	-0.332776	2.37859	2.0122	0.156038	0.542883	260293	CYP4X1
GCAGCGGCTTTGAAGAAGAA	0.320291	2.88401	2.7225	0.0989428	0.447546	1728	NQO1
TAGGATGGAGCAGGTTGCGG	0.0830931	4.58368	0.580318	0.446188	0.795424	54737	MPHOSPH8
GCGGGACTATGATCTCCTGG	0.334959	2.78418	2.82371	0.0928817	0.435688	10587	TXNRD2
GGTCCTGTCGTATGCTTGCA	0.023883	3.20791	0.0195881	0.888693	0.972093	-1	nontargeting_111
GAGGCACGGAGGCATCCATG	-0.290136	2.28708	1.49397	0.221601	0.624403	79767	ELMO3
GATGCGGCTGGGGCTGGCGA	-0.285646	2.83602	2.12634	0.144786	0.526938	474	ATOH1
GAAGGACACCGATTATGGAT	-0.182151	2.82852	0.88828	0.345944	0.731558	92400	RBM18
GGGAGCGGCACGAGCAACGT	-0.435373	1.74319	2.37949	0.122937	0.491378	317754	POTED
CCTGAGGTGCATGTTGGTGA	0.138102	5.24738	2.61784	0.105668	0.460259	64802	NMNAT1
GATCAGAGTCTCACATGGAG	-0.31082	2.46197	1.8867	0.169574	0.561897	9663	LPIN2
GGTCCAACTCGGCGTTGAGG	-0.47301	1.89873	2.92286	0.0873329	0.423084	57491	AHRR
GAGAAGGTTACCCAGCATAA	-0.411545	2.2164	2.96717	0.0849701	0.418346	122740	OR4K14
CAGAAGAGATGACGAGGAGC	-0.357107	4.98381	15.0675	0.000103734	0.00411656	51060	TXNDC12
GGGGAAGTCGAGGAGGCCGG	0.678141	1.71205	5.6093	0.0178654	0.185706	4214	MAP3K1
GAAGCTACGGGCCATCCAGA	0.47494	3.64606	10.2273	0.00138376	0.0325225	55898	UNC45A
GTGTCTGGCAGCGGCAGCGG	-0.205015	2.9364	1.15777	0.281929	0.681411	79414	LRFN3
GTGGAAGCGCCTCCCGGACA	0.160967	2.44955	0.534735	0.464623	0.806188	5533	PPP3CC
GAGTCTAACCTGAGAGGCCG	-0.180636	3.17348	1.03956	0.307924	0.702867	63929	XPNPEP3
GGTAAAGATTCAATGCCAGT	-0.328195	2.18251	1.6058	0.205083	0.604981	286827	TRIM59
CATCACTGCCACACTGGCGG	0.0963339	4.42415	0.671614	0.412489	0.776492	2696	GIPR
GCAGTTGGAGGAGCCGAGCG	-0.286265	3.099	2.57586	0.108505	0.465379	401	PHOX2A
GGGGACTTGGAGATCACCGC	0.466144	2.3236	4.04902	0.0441969	0.304172	1788	DNMT3A
GGGCTGAATCTCCTCCCTCA	-0.297061	2.81564	2.32094	0.127643	0.499284	4507	MTAP
GGTTGCTGGGGACACCGGGG	0.513484	1.97764	3.61785	0.0571625	0.347538	943	TNFRSF8
GAAGGAGAGTAACCGGCAGA	-0.182885	2.67877	0.77626	0.378287	0.752824	6470	SHMT1
GAATGGCAAGAATGCCAAGA	0.353824	2.61427	2.81691	0.0932756	0.436621	4691	NCL
GAGCAGCTGCAGGCGTCGGC	-0.300852	1.87248	1.21493	0.270359	0.671491	7077	TIMP2
GTAGAAGCAAAGAGAGGCGA	0.458115	2.90745	5.52951	0.0186983	0.189999	9584	RBM39
ACGGAAGAATGCCAAAGCGC	-0.102537	3.65966	0.455416	0.499774	0.823914	323	APBB2
GGCGCCATGTCAGAACCGGC	0.264945	1.84987	0.983824	0.321257	0.713229	1026	CDKN1A
GATGGTAAGCCTCATCACAG	0.571598	0.960186	3.16649	0.0751637	0.394896	3091	HIF1A
GGTGAGCTGCAGGGTGGCGG	0.29331	1.90843	1.1176	0.290435	0.689224	80223	RAB11FIP1
GATGCCAAAGCCAGACCCCA	0.236953	2.63668	1.31075	0.252259	0.655502	25780	RASGRP3
GGATGGTTCGTACTAAGACA	0.198829	2.67665	0.885823	0.346612	0.732146	22949	PTGR1
GCCTTTGCCAGCAGCAGCGG	-0.116748	2.78149	0.343173	0.558003	0.852401	57697	FANCM
GGAGCTGGAGCGGAAGGTGT	0.4501	1.63788	2.44386	0.117985	0.48189	51548	SIRT6
TTCGTGGAAAACGAGAGCCT	0.160084	5.48994	3.98551	0.0458932	0.310071	3776	KCNK2
AGAAGATCAGCCACAACCCC	0.205845	3.44963	1.66696	0.196667	0.595378	9807	IP6K1
GGTGGTGACCTGGGTCAGGA	0.37336	1.70636	1.61587	0.203668	0.603308	7123	CLEC3B
GGCGCCTCCTCACTCAGCCG	-0.861018	1.71874	9.10728	0.00254593	0.051582	8289	ARID1A
GAAGAACTCGGTGAAAGCAA	0.329786	2.53702	2.27521	0.131457	0.505469	85461	TANC1
GCTGCTCAACACCCACGCCA	0.509889	3.32277	9.02188	0.00266766	0.0535703	25861	WHRN
GCAGGTGAGGTGGTCCCCGC	0.431623	2.27402	3.0591	0.0802862	0.407505	11253	MAN1B1
GGTGAACACCAACCCCAGCA	0.364033	1.46956	1.56439	0.211024	0.611808	647589	ANHX
GAGAGCAGAAGATTTTGGAG	-0.325287	2.05321	1.59242	0.20698	0.607161	4048	LTA4H
GAAGAGATAGGCGTACGCCA	0.334468	2.34667	2.07419	0.149809	0.533884	5862	RAB2A
AGCAGGGCTGCCGCAGGGCT	-0.0833445	3.00361	0.209642	0.647049	0.892555	83881	MIXL1
GGCTACTTCTAAGAAAGCCC	0.269836	1.93411	1.001	0.317069	0.710498	731220	RFX8
TCAGGAAGAGTGGTATCTGC	0.171519	5.90916	5.5969	0.0179923	0.186358	57209	ZNF248
AGACTGCACAGCACTGACGG	-0.27603	4.51989	6.09702	0.013541	0.157758	2897	GRIK1
GATGCCGCTGGACAAGATGG	0.668909	3.02653	13.4423	0.000246009	0.00842031	376132	LRRC10
GTGACACTGCATACAGATGT	0.265211	3.59394	3.06739	0.0798775	0.406231	53938	PPIL3
GGCTCATGCGGGATTTCAAG	-0.381122	2.06573	2.18595	0.139275	0.518703	7320	UBE2B
GACGGCTCCCTCCTTATACT	-0.694841	1.35955	5.44139	0.019665	0.194908	256076	COL6A5
AGTGGGCAAGAACTTCCCGC	0.202333	2.28692	0.616307	0.432423	0.788042	129049	SGSM1
CCATATAGTCCAGCACCTGA	-0.273004	6.21502	14.1603	0.000167871	0.00617245	80168	MOGAT2
ACGCCGAGGCAGTATTCCAG	0.23056	4.42807	4.14467	0.0417659	0.29524	158158	RASEF
GGGGTACGGGGCATATGCCG	0.254143	2.35741	1.21529	0.270286	0.671426	6689	SPIB
AATCTGGATGTGAATCTCGG	0.18275	3.55583	1.35389	0.2446	0.64884	4998	ORC1
AAGCAGGTGGAGCCAGAGGG	-0.283919	3.19879	2.66163	0.102795	0.454812	90956	ADCK2
CCAGGGCCGCAGAAATGGCG	0.259925	5.65063	11.5097	0.000692358	0.019255	80004	ESRP2
GGTGACCAAGGCACAGAAGA	0.265187	1.62504	0.819162	0.365425	0.745341	8346	H2BC10
ATGCTCTGGACACTCGAGGG	-0.103015	4.55985	0.866781	0.351848	0.735577	9214	FCMR
GAGCGAGGCAGCGTGTGCGG	0.452591	3.04399	4.88577	0.027079	0.232752	9671	WSCD2
GGTCCTGAGAATGATTGGGG	-0.195342	2.97774	1.09751	0.294814	0.692742	4752	NEK3
GCATCATGTCCATGACACTG	0.28206	3.97021	4.32755	0.0375002	0.278547	2948	GSTM4
AGCAGGTTTTCTTTTAGGTG	0.178828	3.82035	1.6619	0.197346	0.596246	6607	SMN2
AGCAGGTTTTCTTTTAGGTG	0.178828	3.82035	1.6619	0.197346	0.596246	6606	SMN1
GTACAAGTTTCTTCTGGCCC	0.256916	2.64475	1.38311	0.239573	0.643078	8513	LIPF
AATGAATGATGGCTCACAGA	-0.240949	3.53388	2.34675	0.125545	0.495997	349075	ZNF713
TGGCATGGTCATGCAGGAGG	-0.270174	4.76189	6.60445	0.0101724	0.132221	22	ABCB7
GACAATCGGACTACCATCAT	-0.236917	1.65597	0.693717	0.404903	0.771157	-1	nontargeting_385
AGAGTGCGGCATCTTTCCCA	0.248742	3.71826	2.88437	0.0894427	0.42803	211	ALAS1
GGTGACACGTCACGATGAAG	-0.0837299	1.61827	0.0906618	0.763337	0.935686	-1	nontargeting_367
CCTGGACACAGACATGGACA	-0.230954	5.01178	6.4324	0.0112057	0.140567	161253	REM2
GGTGGGAATATACCCCTCAG	1.05381	0.837754	9.98125	0.00158142	0.036147	7132	TNFRSF1A
GTTGATGTAGTTCTCCAAAG	-0.413898	2.16897	2.64186	0.104082	0.457517	51691	LSM8
ACACGCGGCACTGGAGCGAG	-0.155293	4.6464	2.23407	0.134998	0.511363	10002	NR2E3
TGGGTGGATGAAAAGCAAAG	0.553716	6.07109	57.3776	3.59684e-14	7.3054e-12	54708	MARCHF5
GGGGAGCCGAGCCACTGCAA	-0.197011	2.31775	0.703119	0.401738	0.76904	51475	CABP2
GAGACAGACCAACAACAGCA	0.258347	3.02377	2.01423	0.155831	0.542489	1435	CSF1
GAGAAGGTGTGGCACTCCCG	0.468578	1.74261	2.82696	0.0926934	0.435238	100137049	PLA2G4B
GACTACAGCATCGGCGGCGG	-0.287053	2.32469	1.41902	0.233566	0.637369	94097	SFXN5
ATCACTGGCATCCTTGGGAG	-0.150249	3.24272	0.73987	0.389703	0.76127	259286	TAS2R40
GTACCTGGAAAGGAATCCAG	-0.266354	2.83575	1.85376	0.173346	0.566368	2326	FMO1
ATCTCTAAAGAAGTATGGCG	0.107887	4.6093	1.01765	0.313077	0.706749	10558	SPTLC1
AGAGGCAGAGCTGTGGGCGG	-0.322334	3.21663	3.54009	0.0599024	0.355248	7694	ZNF135
GATGACGCAATAAGCAGCCA	0.35664	2.47742	2.49123	0.114482	0.477215	84947	SERAC1
GAGAAGGCCGGAGAGACCGG	-0.35456	2.72565	2.52671	0.111933	0.472662	30011	SH3KBP1
GGAGGGAAGGTGAAGAACAG	-0.704825	1.99691	7.31948	0.0068211	0.102479	21	ABCA3
GAGGATGTCGCCGTCCCGGG	-0.225692	2.38498	0.980531	0.322068	0.714046	22898	DENND3
GATGACCAAGAAGAGCACGG	0.597013	1.18365	3.65793	0.055803	0.34235	1903	S1PR3
AAGGAGGCCCAGAGCAAAAG	-0.287233	3.44398	3.26371	0.0708288	0.384746	728378	POTEF
GCGGAGCTGCCCTCGCAGAG	0.372745	3.34949	5.0387	0.024787	0.221772	25793	FBXO7
GGTGCTGCAGACGAAGGCGA	0.420787	2.37546	2.86482	0.0905359	0.430531	2997	GYS1
CCATGGGCCCACCTTTGCCC	0.181204	5.87118	5.8112	0.0159244	0.173794	114790	STK11IP
GAGATCCCAAGCATCCCCGA	-0.325722	3.05471	3.25791	0.0710799	0.385366	25878	MXRA5
AAGATGAGCGCGAAGAGCAG	-0.361999	4.14616	8.11607	0.00438746	0.0767531	8811	GALR2
CGTGGGCCGAAAGTACCCGG	0.183479	4.79382	3.50855	0.0610528	0.358273	10273	STUB1
GAGGCTCGGCATTGCACCCG	-0.246217	2.4718	1.19122	0.275084	0.675408	10148	EBI3
GTGGCGGTCAAAACCGGCGC	-0.726547	2.42769	9.94287	0.00161473	0.0368106	5687	PSMA6
GGGTCCTGCAGTGATACGGG	-0.300137	2.5458	1.90655	0.167347	0.558868	58499	ZNF462
AAGACTGTCAACTCCCACGC	-0.332376	2.13114	1.79191	0.180693	0.576236	6332	SCN7A
GGCATGCTGGCATGGCAGGA	0.155565	2.39126	0.457743	0.498681	0.82339	390010	NKX1-2
CAGCAAGCGCATCCCAGCCG	0.1883	5.41214	5.25823	0.0218433	0.207237	956	ENTPD3
TCAGCCCCTCACAGGAACGG	0.27992	6.12281	15.777	7.12625e-05	0.00301094	81609	SNX27
GATCAGCTGCCGCCAGCGGG	0.433811	2.53058	4.07156	0.0436109	0.302166	4016	LOXL1
ATGACGGAAGGAGCATGGCG	0.166334	3.64504	1.23049	0.267312	0.668375	1723	DHODH
GGTGCAGGAGGAGTCCCCAG	-0.276274	1.13714	0.711138	0.399066	0.767586	6786	STIM1
AAGCTGCTGCTGCGGTACGG	1.24616	3.83176	77.4231	1.37988e-18	4.01589e-16	29123	ANKRD11
ATGACGGCGTGAAGGACCAG	-0.136115	4.39429	1.40914	0.235199	0.639152	26249	KLHL3
TTTGCAGATAACCTCAGGGA	-0.149377	6.03293	4.44095	0.0350867	0.268585	151556	GPR155
GCCCGGGAAGATGGCGCCAG	-0.311503	2.81102	2.45462	0.11718	0.481036	25898	RCHY1
GAGCGGATGGCAGAGGAAGG	0.291623	1.63999	1.01462	0.3138	0.707162	23219	FBXO28
GAGGTGGTTGGGAGTGTCGA	-0.454326	2.46114	3.91034	0.0479898	0.316187	79654	HECTD3
AGCTGGGGAGGCCTCTCCGC	-0.434772	3.04925	5.57058	0.0182647	0.187799	10018	BCL2L11
GGGCACCAGGTTGCTCATGG	-0.285261	2.73592	1.98703	0.158652	0.546607	2778	GNAS
GACGTACTTCCTTGAAGCCA	-0.29323	1.96672	1.27225	0.259345	0.6616	6629	SNRPB2
GGAGGAAAACAGCGCAGTGC	0.400098	1.86615	2.08432	0.148819	0.532009	22849	CPEB3
GTGGCGCCAGATGAGCTCGG	0.388571	2.85072	4.03543	0.0445543	0.305161	284382	ACTL9
GGGAGGCAGGGCCTCCATGG	0.600848	1.05756	3.77356	0.0520686	0.330711	55226	NAT10
AAGGTCTCAGAGCAGCACTG	-0.400463	3.69954	7.63419	0.00572721	0.0916202	57630	SH3RF1
GCACTGTCAGTGCAACGATA	0.191073	3.31676	1.32252	0.25014	0.653961	-1	nontargeting_198
GGCACTCACGCTGACGATCG	-0.343007	0.938332	1.07851	0.299031	0.696354	5376	PMP22
GGAGGCATTAACATTCCAGG	-0.180606	2.65024	0.766963	0.381158	0.755281	54439	RBM27
GCTGAGTCTGGGCCAGGCAG	-0.330115	1.63	1.30288	0.253688	0.656865	79890	RIN3
GGCATGGCTCCTCCAAGCCA	-0.367525	1.20896	1.37473	0.241001	0.645031	9871	SEC24D
AGGGCCCAAGACATAAACCT	-0.415503	4.04874	10.2563	0.00136222	0.0321039	4301	AFDN
TGTAAGGAGGTCCTGAAGGG	-0.492773	5.24922	34.5838	4.08293e-09	4.41581e-07	4216	MAP3K4
GTGGCTAGGAGACTCCATGG	-0.55458	3.02933	8.95952	0.00276027	0.0549354	2529	FUT7
GCAAGCCCACAACCCACTGG	0.471948	2.77447	5.5312	0.0186803	0.189854	9027	NAT8
GCCACGGCTGAGATCACCAG	0.296957	2.76966	2.23146	0.135226	0.511599	200312	RNF215
GCCCATGCAGAAAGGACCTG	-0.412961	2.57959	3.5625	0.0590986	0.352875	1296	COL8A2
GTATCGAGCCAGCAACTCAG	-0.951846	2.69372	19.0077	1.30191e-05	0.000688866	8454	CUL1
ACACCCATCACCACCACTGG	-0.205412	4.99267	4.88705	0.0270589	0.232722	1609	DGKQ
GCTGAGTGATATTGGGGTGG	-0.277059	3.08707	2.36239	0.124291	0.493843	30811	HUNK
CAAGGCGGTTCCCTTCCAGG	-0.277133	4.64096	6.68068	0.00974632	0.128792	221935	SDK1
CATGAGTATATCCCCTGGGA	-0.361873	4.27364	8.99902	0.00270124	0.0540903	6506	SLC1A2
ATGAAGCTCTATCCTAGCTC	0.292531	3.36059	3.05103	0.080686	0.408792	10231	RCAN2
ATTCCACAAATATGCCAGTG	0.171666	5.20906	3.94086	0.0471267	0.313584	126637	TCHHL1
ATTTCACCCAGGATGAGTGG	-0.181479	4.50633	2.60321	0.106648	0.462338	7692	ZNF133
GGAGACTCCCATAGTACCAT	-0.346544	2.44967	2.26809	0.132062	0.506502	10599	SLCO1B1
AGGGTGATCAGGAGCTGCTG	-0.503721	3.24679	8.54875	0.0034576	0.0644882	339559	ZFP69
GGTAGCCAGACACATGGCAT	-0.594892	1.45212	3.98193	0.0459907	0.310388	55163	PNPO
CAGCAGAATGAAGAACGGGA	-0.372289	5.67354	22.9381	1.67307e-06	0.000110941	10483	SEC23B
GCCAGACTTGTCGGTCTGGT	0.369193	2.54068	2.88523	0.0893954	0.427932	-1	nontargeting_462
GGTCCGCATCGGTGAGGCAG	0.26775	2.87374	1.86282	0.1723	0.565177	5583	PRKCH
GCGGAGCGACCACCAGCTGG	0.250702	-0.220763	0.387175	0.533788	0.84078	157285	PRAG1
GAGGCTTTGCTGCAAAGCAT	-0.545888	2.14911	4.52126	0.0334762	0.262288	1780	DYNC1I1
AAGCGATAACAGAGTCTCAG	0.235148	3.84659	2.7165	0.0993157	0.448219	8125	ANP32A
GGGTGTCAAACTTCAACTGC	0.461809	2.87268	5.85164	0.0155625	0.171423	1109	AKR1C4
TTAGAAGGTCCGGGAAATAG	0.235171	5.75471	8.59892	0.00336363	0.0631923	940	CD28
GCTCAGCAGGAGCCTCTCAG	-0.171646	3.02208	0.876613	0.349131	0.733509	7100	TLR5
ACTACTACCACCAGCAACAT	0.147756	2.44629	0.421289	0.516294	0.83226	6667	SP1
ACAGGCCGGCTGGAATGCGT	0.264757	4.03159	4.18121	0.0408746	0.291375	10507	SEMA4D
GGAGGAAGGCCAGAGCATCC	-0.17403	2.06491	0.461772	0.496797	0.822376	286436	H2BW2
GCAACGCACAAGCTCATGGA	0.180491	4.20761	2.05736	0.151472	0.536029	64927	TTC23
GAGCACGCTGGTGCTGGGAG	-0.465209	2.03314	3.23714	0.071986	0.387487	259	AMBP
GATTCATGTCGCCTTTCTGG	0.424145	3.86976	9.5589	0.00198982	0.0430591	3096	HIVEP1
GGAAGCTGGCCACCTCGCAG	1.38327	1.25534	19.6459	9.32009e-06	0.000519238	4296	MAP3K11
AACCCCTTGCAGCAGCCCCG	0.29681	3.73562	4.23949	0.039494	0.286422	10643	IGF2BP3
GTCGGCAGGCAGCATGGGGA	0.373959	1.81307	1.89913	0.168175	0.559727	9415	FADS2
GGACCGGGAAGCATGGCCCG	0.24876	2.6622	1.29143	0.255784	0.659023	2990	GUSB
GATGCAGGCGGCGCTCAGCG	-0.362559	2.94061	3.67693	0.0551705	0.340616	51429	SNX9
GCTGCTGCCTCCAGACGAGG	-0.666347	2.87916	10.6699	0.00108891	0.0274162	2624	GATA2
GTGGTTATTGGAGATCATGA	-0.372369	3.28279	4.54035	0.0331048	0.2607	55212	BBS7
GGAAAGTCTAGAATATCTGC	-0.717583	3.03146	14.1341	0.000170226	0.00623262	22865	SLITRK3
GGAGATGGAGAGCATGGAGA	-0.381591	2.53207	2.81219	0.0935507	0.437209	55175	KLHL11
GCCCTGGTGGACCTCACAGG	-0.232445	2.71639	1.27854	0.258171	0.660721	92291	CAPN13
CACATCAGCACATTCCACGG	0.206812	5.48709	7.01392	0.00808783	0.114347	23174	ZCCHC14
GATGGGGCCGGAGGGACCGA	-0.785415	2.06752	9.39155	0.00217988	0.0461121	5087	PBX1
CCCAGGTGAAGAAACCCAGA	-0.409037	4.49349	13.6412	0.000221274	0.00774444	130120	REG3G
TCTGAACTCTCTGACTCTGG	-0.222035	5.52036	8.14501	0.00431798	0.0758462	339416	ANKRD45
GACATGTCACATACCACAGA	-0.546718	1.92268	4.08292	0.0433188	0.301472	6121	RPE65
TACACCTGACGAGTTTCCTA	0.296036	3.18293	2.55688	0.109815	0.468088	1968	EIF2S3
ACGGTGATACAGCAGCAGGG	0.313292	4.29474	6.89821	0.00862819	0.119624	57522	SRGAP1
GGTAGTGTGACCATTGGGAG	0.427847	2.66855	4.24504	0.0393651	0.286006	139065	SLITRK4
GTGTTGCGCCAACCAACCCA	-0.35183	2.46388	2.49787	0.114001	0.476268	4175	MCM6
GGCCAGGTAGAGCCCCACGA	-0.271204	1.34746	0.77319	0.379232	0.753774	4987	OPRL1
GCGCGGAAGGGGAGGAGGAG	0.36632	2.98832	3.19246	0.0739786	0.391756	6870	TACR3
GACACAGCAGGTCCCCACAG	0.494317	1.98317	3.67387	0.0552718	0.340705	9784	SNX17
GGAGTCGGTGAAGATCCTCC	0.239857	2.74116	1.32336	0.24999	0.653894	60436	TGIF2
GAGAGAGGTTCAGGAGGTGG	-0.192262	2.78438	0.900144	0.342743	0.729055	54518	APBB1IP
GGAAAGGGCGGAAAAGGCTT	0.140272	3.39893	0.729646	0.392998	0.76251	554313	H4C15
GGAAAGGGCGGAAAAGGCTT	0.140272	3.39893	0.729646	0.392998	0.76251	8370	H4C14
GGGCCTGGAGAACATGGACA	0.360148	2.53488	2.44421	0.117959	0.48182	2166	FAAH
GGGGTCGTCGAGGCCTAGCG	0.464312	2.71991	4.95975	0.0259439	0.227352	51320	MEX3C
CCTTCAGGCACAGAGGGCAG	-0.534325	5.3108	41.2509	1.33889e-10	1.77866e-08	64145	RBSN
GCACCCCACCCTGCTCACCG	-1.56123	4.26931	153.855	2.49136e-35	1.60659e-32	58	ACTA1
GCAGAGCAGGAGCGCCAGGC	0.268785	2.79279	1.84662	0.174177	0.567131	5745	PTH1R
GAGCTAGTAGGACGCAAGAC	0.230496	3.01232	1.56654	0.21071	0.611483	-1	nontargeting_58
GGGACATGCAATCTGCAGGG	-0.321021	2.30976	1.77486	0.182782	0.57864	4680	CEACAM6
GAAAGTTCAACAAACGAAGG	-0.116821	4.08635	0.807365	0.3689	0.747054	54839	LRRC49
GGACCAAAGCCCGGACAGGG	-0.355918	2.43178	2.55033	0.110272	0.469144	64412	GZF1
GAAATCCGGGTCGCTCCCGA	0.4717	3.40899	8.32489	0.00391056	0.0704882	9352	TXNL1
GGTGATGCTGGCGTTTGTGC	0.41436	1.64319	1.63024	0.20167	0.601601	84101	USP44
GCCGACGGCAATCAGTACGC	0.00730827	1.72233	0.000664493	0.979435	0.995589	-1	nontargeting_136
GTAGTCCAGGCACGCCACGG	-0.138564	2.89158	0.535859	0.464154	0.805948	136259	KLF14
GATTGAAGGCTACTGCACCG	-0.313965	3.22232	3.4012	0.0651489	0.370151	59344	ALOXE3
GATGGGCCTCTCCAGCGGGT	0.166158	2.45936	0.543447	0.461008	0.803889	9938	ARHGAP25
GGGGCAGCCCTGCATCGGAG	0.561012	2.20281	5.26511	0.0217571	0.206822	1131	CHRM3
GTCGGGAATGACCGCGGCGT	-0.311977	2.42771	1.8607	0.172545	0.565312	63928	CHP2
GAGCAAGTTCCGAGTGGTGG	0.432969	2.64797	4.24036	0.0394739	0.2864	63893	UBE2O
GCTGGGACACAGCCTTGGGG	-0.459367	1.91714	2.69833	0.100453	0.450541	54084	TSPEAR
TAGCAGCACAATCAATGTGG	-0.0804526	4.4698	0.482962	0.487084	0.817465	10327	AKR1A1
GGATGAAGTAAAGTAGGTGG	-0.235669	3.32179	1.97879	0.159518	0.547579	140469	MYO3B
GCTGCTTTGAGCCCCTGCCA	-0.0939842	3.02817	0.262263	0.60857	0.876055	1454	CSNK1E
GCTGGCAAGCAGCTGGAAGA	0.363119	1.36555	1.37987	0.240123	0.643751	6233	RPS27A
GCAAAGTAAACCATCAAGGA	-0.213519	3.80485	1.88053	0.170273	0.562523	346389	MACC1
GCAGTCAGAATGCATGGCAG	-0.347083	3.39946	4.49636	0.0339671	0.264245	117	ADCYAP1R1
GGAACAAATGGTGCAACATG	-0.352351	3.12887	3.75354	0.0526958	0.332744	64750	SMURF2
GCCGGAACCCGAAGAGGCGC	0.580454	2.30576	6.21971	0.0126336	0.151324	126433	FBXO27
GATCCAAGAAAACAATGGAG	-0.353504	3.69959	5.75041	0.0164848	0.177883	80014	WWC2
GTGGGGATGTTGGAGAGCGG	-0.314174	2.18727	1.64955	0.19902	0.59861	55083	KIF26B
GGGCTGCTCATCGCTGCGGG	-0.818061	1.37863	7.45033	0.00634248	0.0978965	10113	PREB
GGATGAGCAAATGCAGGCAG	-0.434302	2.99939	5.49166	0.0191074	0.19215	6453	ITSN1
ATGGAAGAGGATGCCCAGGG	-0.228288	4.00053	2.90033	0.0885614	0.426114	643414	LIPK
GGCAGAAGGAGCAGTACCGG	0.564237	1.6355	3.89897	0.0483158	0.317286	7186	TRAF2
GAAGCCATCCAGCCTAAGGA	-0.500696	1.7409	3.30274	0.0691645	0.380643	84203	TXNDC2
CCAGGTAGGCCATGTAGGGG	0.135792	5.60826	3.22238	0.072638	0.389049	1215	CMA1
GATGAGAGTGTGTAACTGAG	-0.141947	2.03781	0.285017	0.593432	0.869068	503835	DUXA
AACGACGTCTTCACAACCAG	2.81565	-3.24606	10.9445	0.000938811	0.0244855	10557	RPP38
TCTGCTTATCCACATTCACC	0.0850677	8.72552	1.90307	0.167735	0.559216	57135	DAZ4
TCTGCTTATCCACATTCACC	0.0850677	8.72552	1.90307	0.167735	0.559216	57055	DAZ2
TCTGCTTATCCACATTCACC	0.0850677	8.72552	1.90307	0.167735	0.559216	1617	DAZ1
GCAACTATTGGAATACGTGA	0.0290397	4.63536	0.0770292	0.781364	0.94149	-1	nontargeting_190
GCTGAGCGCCCCTGAAGCCG	-0.412152	2.21287	2.89425	0.0888961	0.426491	1960	EGR3
GGAGAGCAGATTTTGGAAGG	-0.379713	2.20373	2.48552	0.114898	0.477611	375056	MIA3
CAGGGGCAGACAGCTGACGA	-0.298538	4.84003	9.36811	0.00220794	0.0465489	3231	HOXD1
AAGCTGCTGGTGCTGACAGG	0.236541	4.28938	3.80421	0.051124	0.327632	92979	MARCHF9
GAACAGGAAGGCCGCCAGCG	0.433409	2.99999	5.57362	0.018233	0.187674	5025	P2RX4
GACAGGAGCAATTGCAAGAG	-0.830128	1.57957	7.69088	0.00555006	0.089897	1359	CPA3
GAGTCGCCCTCCGACAAAGG	1.66732	3.02656	77.0846	1.63788e-18	4.72048e-16	6882	TAF11
GGTGAATGATCTGGTAGGCA	0.181672	1.6248	0.381558	0.536771	0.842182	5641	LGMN
GCATCCTCCATGGGCAAGCA	0.40485	4.5356	13.8902	0.000193803	0.00699167	80317	ZKSCAN3
GACAATAGGAGGCAAAATGT	-0.366935	2.48489	2.56885	0.108987	0.466369	9364	RAB28
GATCGCCCAGCGCTTAGAGG	0.298788	3.01967	2.53761	0.111163	0.471263	164832	LONRF2
GGAACTGTAATGAGATCTCT	0.262427	3.69222	3.20354	0.073479	0.390873	805	CALM2
GGAGAATGACCAGGATGCCA	-0.246095	1.52342	0.700522	0.402608	0.769579	9879	DDX46
GGGACAGCCTCATCTAGACA	0.263053	2.03181	1.06926	0.301113	0.698077	3431	SP110
GCGCCCTTTGAAGTTGCTGA	0.212037	3.99479	2.58037	0.108196	0.464874	90273	CEACAM21
GCAGTCACAACGACTCGCAG	-0.207871	3.66599	1.93704	0.163991	0.554329	138046	RALYL
GAGTACCTCCATGGTCCCGG	-0.548619	2.28608	5.11485	0.023722	0.216677	8697	CDC23
AGAAGGACCAAGCAAAGCCA	-0.245149	3.84882	2.97824	0.0843908	0.416775	6402	SELL
GTTGACGCGAGTGCCCGGGG	0.195211	1.81391	0.511135	0.474648	0.81052	107	ADCY1
CGAGGTCAAACCCAACCCAG	0.302959	5.39116	13.6108	0.000224886	0.00783366	2729	GCLC
GAAGGGCTCGGTGCGCACCA	0.612602	2.03936	5.74711	0.0165158	0.178131	9263	STK17A
GGTGTCCAGGTGGTAGGACA	-0.32268	3.06764	3.17008	0.0749988	0.394525	375593	TRIM73
GTCCCTCTGCCGCACCGAAG	-0.272655	2.84051	1.9253	0.165274	0.555569	347	APOD
GCAGGTGCCCAGCCTAGCGG	0.250282	2.66891	1.46712	0.2258	0.629012	642475	MROH6
GCTTGGGGTGCACAAAGATG	-0.33814	3.58377	4.75459	0.0292202	0.243195	415	ARSL
GGCGGAAGCATCCATGGCGG	-0.499203	1.13098	2.59746	0.107035	0.462892	51665	ASB1
GTACAAGTTTCTCTGAGAAG	-0.565331	2.34608	5.34829	0.0207426	0.201296	6940	ZNF354A
GTACTGCAAAATCTCAGCAT	-0.742668	3.57599	22.1686	2.49731e-06	0.000160241	10987	COPS5
GATCGAAATCCCGGGCGCGC	-0.391403	2.34877	2.89377	0.0889225	0.426501	7274	TTPA
GGTCCTCGCACCTGCCCTGG	-0.275452	2.30407	1.31105	0.252206	0.655501	1890	TYMP
CATCTCCATCCTCCTCCCCG	-0.414609	5.59091	29.1076	6.84694e-08	5.8959e-06	2069	EREG
GTGGCCAGGAGTGAAACTGC	0.306915	2.18894	1.53	0.216113	0.617705	6469	SHH
GCCGCCGGGAAAGATGGTCG	0.172619	2.06206	0.415868	0.519006	0.833653	3897	L1CAM
TGTGGTGAAAGAACTCCAGG	0.248821	4.6806	5.83631	0.0156987	0.172099	84329	HVCN1
AGGACGAGTTCCCCATCCAG	-0.327916	3.22545	3.7354	0.053271	0.334321	81693	AMN
GGGCTTCCTGGAGATGACAG	0.419117	2.13858	2.80287	0.094096	0.438064	25828	TXN2
AGAGACAATCAGCATCCCAG	-0.38939	3.4441	5.75223	0.0164678	0.177869	54429	TAS2R5
GGCAGCTAAAACCCATCTCA	0.334574	1.68471	1.46072	0.226815	0.629806	2941	GSTA4
CGCAGCCGTGAGCACAGCCG	0.252842	4.66262	5.40856	0.0200383	0.197244	50626	ZFTRAF1
CAGAGGCCACGAAGTGACGT	-0.12347	5.09493	1.89126	0.16906	0.561256	56948	SDR39U1
GCAGGCTCGCCCTGCAGTGG	-0.290077	2.75501	1.94643	0.162972	0.552977	654429	LRTM2
GTCATGGAGTACGCTAGTGG	0.205788	2.97774	1.22902	0.267599	0.668659	2011	MARK2
GCAGCCGCAGTGGGACAGTG	0.147906	3.21281	0.746437	0.387607	0.759285	6584	SLC22A5
GACCCCATCCGAGATGGCTG	-0.530717	2.85379	7.18731	0.0073421	0.107606	83953	FCAMR
AGAGCTGATTAAATGCAGGG	0.305643	4.14053	5.98652	0.0144156	0.163952	22868	FASTKD2
GACAGCCCAGAAATGAATGG	0.358627	2.31097	2.30321	0.129107	0.501235	55785	FGD6
GAAAACATTGAGGTGACCCC	-0.370139	2.93533	3.90687	0.0480892	0.316517	3460	IFNGR2
GTTACATCTACTGCGCAGAC	0.0640842	3.89097	0.214688	0.643117	0.890848	-1	nontargeting_400
GCCCACCATTGCCTCCCCGG	0.160065	3.01063	0.761307	0.38292	0.756143	6614	SIGLEC1
GCCGTTGTGGAGGCAGGGCT	0.431889	2.60971	4.1937	0.0405743	0.290218	8858	PROZ
GCTGCAACTGCCCAGTGAAG	-0.216758	3.07027	1.44306	0.229645	0.633155	54503	ZDHHC13
TAGCGGCGCCAAGAACCCGC	0.214874	4.28171	3.28298	0.0700019	0.382799	2297	FOXD1
GGTGTTCTCGGTGGCGCTGG	0.34096	2.48403	2.41021	0.120546	0.486303	79852	EPHX3
GGCTGGCGTACCCTGAGCGC	0.484624	1.04703	2.35865	0.12459	0.494248	23456	ABCB10
GAAAGTGCCCACCAAGATCA	0.160703	3.38711	0.954231	0.328645	0.71849	341676	NEK5
GAGTAACTTCTCCGCACAGA	0.362656	2.49356	2.71754	0.0992509	0.448121	10660	LBX1
GATGAGGATCCGCCGAGGAG	-0.711496	1.50445	6.03827	0.013999	0.161024	6512	SLC1A7
AATTCGGCCTCGAGATCTGG	-0.270084	4.85415	7.91203	0.00491071	0.0826822	55147	RBM23
GCTACAGGTGGACAATGAGG	0.316647	2.29887	1.79383	0.180461	0.575887	63891	RNF123
GCAGCAGCTGCACCAAGAGC	-0.388575	2.8243	3.93333	0.047338	0.314256	51635	DHRS7
GGTGAATTTCTACACTGGGA	-0.298011	1.8399	1.20022	0.273278	0.674512	56891	LGALS14
AAAACTACGACCCCAACCTG	0.0757593	4.96792	0.658583	0.417061	0.779058	1146	CHRNG
TACCTGGTCTGAAAAGAAGA	-0.254341	5.04294	7.92144	0.00488523	0.0823564	9015	TAF1A
GATGGCAATCTGTAGCACGG	-0.382212	1.4722	1.65045	0.198898	0.598551	363	AQP6
ACAGCTTTCGGGGATTGTCG	0.851697	4.58172	62.2451	3.03266e-15	6.68599e-13	11152	WDR45
AGGGTGGGAGCCTCCCACTG	0.142649	4.62346	1.75327	0.185466	0.582174	643847	PGA4
GAAGCAGGGGATGTGGTCCA	-0.756892	2.59576	12.5985	0.000386057	0.0121887	9988	DMTF1
GCTGCCTGAGAGTGCTCCTG	0.419706	3.50242	7.09681	0.00772212	0.111247	3067	HDC
GCTCCAGCTTGTGCAGGAGG	-0.240493	2.85705	1.53409	0.2155	0.617072	23170	TTLL12
GCCGAGGAGGGAACTTCTGA	0.291356	2.48892	1.78706	0.181285	0.577088	11119	BTN3A1
ATTAGGCCCAATCCATAAGT	-0.264021	4.12079	4.33323	0.0373752	0.278192	124626	ZPBP2
TCAGAGCACTGGACAAGAAA	-0.29463	6.85474	19.0155	1.29658e-05	0.000686749	642612	TRIM49C
TCAGAGCACTGGACAAGAAA	-0.29463	6.85474	19.0155	1.29658e-05	0.000686749	57093	TRIM49
TGGAGGGCCCGAGGACACCG	-0.25971	5.44569	10.2963	0.001333	0.0316613	100507290	ZNF865
GCGCTGGCGGGCAGTGATGG	0.426399	3.69203	8.08225	0.00447008	0.0775458	10424	PGRMC2
AGCGAGCCCTTGGGGAATGA	-0.376543	1.72347	1.78545	0.181481	0.577322	6347	CCL2
GGCAGACTCGATGGCTATAA	0.806522	1.72481	8.45285	0.00364473	0.0669854	-1	nontargeting_294
GGGAGTACATCAAGACCTGG	-1.07017	2.39623	21.8214	2.99246e-06	0.000188933	207	AKT1
TAGGATGGCAGACATCGCGA	-1.49669	-1.34672	8.6825	0.0032128	0.0611001	285242	HTR3E
GATGACTACATGAAGTCACT	-0.374093	1.31329	1.46863	0.225561	0.628614	2170	FABP3
GGTTGAGGCACATATAGTAG	0.232239	3.32213	1.94811	0.162791	0.552732	150365	MEI1
GCATATGGAACAGGGTAATG	0.28558	4.04388	4.8546	0.0275725	0.235308	151649	PP2D1
GCAGCTCCAAGACTTCTGGG	0.250743	3.85553	3.27804	0.0702128	0.383465	8507	ENC1
GGCGGGTGAAGCTGCAGCTC	-0.549661	1.4952	3.57472	0.0586653	0.351828	10966	RAB40B
AAGCGGCCTCCTGCCAGCGG	-0.169313	3.72133	1.28645	0.256703	0.659809	26233	FBXL6
GGACTGGTTAAATAAGAGGC	-0.145993	3.36005	0.763287	0.382302	0.75577	91404	SESTD1
ATGGCAACTGGAAAATCCAA	-0.597215	4.34425	25.0932	5.46257e-07	4.04897e-05	7073	TIAL1
AATGCCCCACAGATCAGTGA	0.305742	2.75985	2.14656	0.14289	0.523806	55133	SRBD1
GGCAGTCGTTCGGTTGATAT	0.424153	1.59902	2.17644	0.140139	0.520453	-1	nontargeting_535
GAAGGTGCTGAAGCTGGGCA	0.207911	2.69605	1.01751	0.31311	0.70677	3164	NR4A1
AAAAGTTCCTCATCCCGGGT	-0.209692	5.32876	6.42597	0.0112464	0.140788	79625	NDNF
GGGGATCGTGATGGGACAGG	-0.115401	2.61466	0.305159	0.580666	0.863537	66035	SLC2A11
GAGGAACATGAACCTGGACG	-0.556873	1.78676	4.14159	0.0418419	0.295575	121506	ERP27
TGTATGACAGCCCCAAGGCC	0.182673	5.4116	5.20174	0.0225643	0.210882	7867	MAPKAPK3
AGCCCCGTTCTCACAAGGGC	0.236341	3.64145	2.42735	0.119234	0.484191	384	ARG2
GCAGCAGCTGATGCTGAGCG	0.410095	3.28874	5.84619	0.0156108	0.171564	5095	PCCA
GGAGTTCATTGACTTCGGGA	-0.22944	2.55043	1.15301	0.282921	0.682547	4622	MYH4
GCAGTTTAATAAGCGCTGCG	0.220616	3.51805	1.95422	0.162133	0.551671	5051	PAFAH2
GATGTCCTACCAACAAGTCA	0.246577	3.23298	1.9429	0.163354	0.553469	6091	ROBO1
GAGTGGTCTGCATCACACTT	-0.154531	3.04159	0.720595	0.395949	0.765339	5378	PMS1
GCTGCTAGGCCTCTGTGCCT	0.182737	3.1584	1.04828	0.305903	0.701622	317749	DHRS4L2
GGAAGAATTTATCCATGGGC	0.686858	1.6214	5.91299	0.0150297	0.168072	7718	ZNF165
GTAGCAGCGGAGGCGCCAAT	-0.268857	2.55216	1.58192	0.208484	0.608823	223082	ZNRF2
GCTGCTGTTGCCACCCGGGC	-0.225706	2.91962	1.29549	0.255039	0.657959	1746	DLX2
ATGGACAGTTTACAATCCAG	0.33459	3.68492	5.25308	0.0219079	0.207546	4534	MTM1
GCTAGACCTGGAGGAAGCCG	0.234171	2.23715	0.927102	0.335617	0.72426	5396	PRRX1
TTTATGGGAGAGCACCGGGA	-0.29826	5.97314	17.0368	3.66616e-05	0.00169474	374879	ZNF699
GGGCGAACTCCAGCGCGAAG	-0.355434	2.18609	2.02435	0.154795	0.541286	157506	RDH10
GGTGGACCTACGCAACGCCC	-0.657868	1.1485	4.35489	0.0369028	0.27559	6773	STAT2
GCAGGCACTGGATTTGATGT	0.353549	3.16855	4.0792	0.0434142	0.301756	54816	ZNF280D
CAACTGGCACCAACAATCGA	-0.208174	6.33964	9.08824	0.00257259	0.0520256	84188	FAR1
GGAGCAGTTTAACCCCGCCC	0.460642	2.44876	4.08094	0.0433695	0.301535	80115	BAIAP2L2
GAGGAGGATGTGGCGCGCGG	0.348252	2.34987	2.15545	0.142065	0.522455	23261	CAMTA1
GCGAACCTCGGACAGTGCTC	-0.00683793	4.23449	0.00313519	0.955348	0.989873	-1	nontargeting_550
TCTCTCTCCGAACTGAACAG	-0.804504	5.46135	93.6278	3.80801e-22	1.41332e-19	8518	ELP1
GAAAGTTCCGCCATGAGCTG	0.213933	3.73987	2.20916	0.137193	0.515264	54874	FNBP1L
CATGCCAGGATGATGACCGT	0.353515	5.6928	21.473	3.58842e-06	0.000222771	3805	KIR2DL4
GACATTTTCTGAGGAGGCTG	0.175597	3.52816	1.29764	0.254644	0.657631	130162	CLHC1
TGACAGGCTAGTCACAATGC	0.977536	5.93866	180.407	3.9492e-41	3.2339e-38	7879	RAB7A
GCAGCTGGAGAAAGTGGTAG	-0.487033	3.11397	7.22608	0.00718521	0.10609	2072	ERCC4
GGACCCCTGGACCAACCCGT	-0.145331	3.23606	0.706892	0.400478	0.76813	441282	AKR1B15
GGAGCTGAGTGAGGAGCTGG	0.420433	3.74677	8.68229	0.00321318	0.0611001	78987	CRELD1
GCCGCGACGGAGTGTCCTCT	-0.167983	2.48028	0.557844	0.45513	0.800739	-1	nontargeting_132
GGACCTGGTGGACCGACTAA	0.258602	2.93325	1.87277	0.171158	0.563812	1663	DDX11
GGAAGGAGGCCGCTTTGCAC	-0.425871	2.40579	3.57574	0.0586294	0.351701	83871	RAB34
GTAGCTGGAACCCTGACCCC	-0.33433	2.2312	1.83963	0.174994	0.568248	7701	ZNF142
GGCAGCCAGATGCTGAGCAG	0.26312	1.46441	0.811383	0.367712	0.746442	3112	HLA-DOB
GAGCCCGGAGCTAGAGGCGG	-0.273392	1.96648	1.04403	0.306885	0.702083	8704	B4GALT2
GTATCTTTGGGGACACGTGT	-0.150506	4.03644	1.31497	0.251497	0.655061	9937	DCLRE1A
GATCTGCCAGCAGCATGCGC	0.136382	3.38219	0.652615	0.419179	0.780434	2950	GSTP1
GACATCTACGATGGCAGGCA	0.306558	2.81431	2.38077	0.122837	0.491138	90333	ZNF468
GCCTGTCCACCCGTAAGGCG	0.393254	3.08866	4.72189	0.0297811	0.246056	58491	ZNF71
GAAGTGATGGCCGACGGCAG	-0.399841	3.19782	4.99421	0.0254323	0.22523	6493	SIM2
GAAATTGTCCCAGCCACAGG	0.331208	4.32376	7.92312	0.00488069	0.0823564	8850	KAT2B
ATAGGTGTGCAGCTCTGGGC	-0.337398	3.24656	3.5629	0.0590846	0.352832	8911	CACNA1I
CACGACGCCACAGAGGGCAG	0.140218	4.79273	2.04077	0.153132	0.538839	23244	PDS5A
GAGATGCACAGAAGATCCAG	0.263197	3.48004	2.69282	0.100801	0.451378	8287	USP9Y
CATACACATCCCATATGGTG	1.93088	5.66308	590.01	2.49345e-130	4.28782e-126	5289	PIK3C3
GCTCGGCCGATGAAGTGCAG	-0.706972	3.05648	14.1985	0.000164504	0.00607923	3187	HNRNPH1
GTGACGGTATACAACGCAGA	0.174076	3.34997	1.10375	0.293445	0.691267	-1	nontargeting_392
GGAATACTGTGTGCAGACCG	-0.140754	3.21647	0.690517	0.405989	0.772042	3915	LAMC1
GGAGCCACACGTCTTCGCGC	0.979989	-0.782343	4.32182	0.0376267	0.279178	4650	MYO9B
GGCGCTTGACCCCAACGCGG	0.433493	1.85991	2.67554	0.101901	0.453264	2304	FOXE1
CGGCTGAGGACTCGACCCAG	0.370381	5.68087	23.5468	1.2191e-06	8.40806e-05	201626	PDE12
GCTGCACCTGGCCTGCCGTG	0.255069	3.32479	2.18604	0.139267	0.518703	4793	NFKBIB
GGCGGCTGCCGACTCAGCCA	-0.900227	0.632902	6.29405	0.0121144	0.147329	8498	RANBP3
CACCAGCTGTGCATAGACGG	0.576977	4.18543	20.9077	4.81957e-06	0.000289449	54496	PRMT7
GAGGTTGACAGCGACGGCGA	0.431852	2.74339	4.21523	0.0400627	0.288256	51806	CALML5
AGCACCTGCAAGGCATGAAG	-0.263865	3.34986	2.53764	0.111161	0.471263	5473	PPBP
ATCACTGTGGAGCTCTGCCC	-0.511671	2.67343	5.62247	0.0177316	0.185012	51692	CPSF3
AGGACTAAGAGCCTCTGGAA	-0.351839	3.72024	5.67477	0.0172106	0.182428	4063	LY9
ATGGGGCTGAGGCCAACCGG	0.548559	3.64528	13.4021	0.000251338	0.00856146	54106	TLR9
TCCTCCTGCACAGGCTCCTG	0.149567	5.41264	3.46581	0.0626498	0.362831	57545	CC2D2A
GTAGCAGGAAGGCGCAGGGG	-0.411993	2.50562	3.39518	0.0653871	0.37081	148979	GLIS1
GGGTAGGCGCTGATCCACCG	0.646359	2.99731	11.8413	0.000579326	0.0167715	5718	PSMD12
GATGCCGTAGTGCTGCGCGG	-0.202802	2.69935	0.947228	0.330426	0.720075	5191	PEX7
GATGCCGCTGGAGAACCTGG	-0.507969	1.70593	3.01621	0.0824361	0.412676	9861	PSMD6
GTTGAGGGAGGAGGCCAAGG	0.23803	1.53233	0.605302	0.436562	0.790017	7789	ZXDA
GCGCTGGCAAGCACGTGCCC	0.225376	2.45038	0.994678	0.318602	0.71116	10376	TUBA1B
AGTGGTGGTTGTGAAAGACA	-0.258373	3.50508	2.62768	0.105015	0.458886	1153	CIRBP
GGCACGCTTCGACTACGACC	0.555688	1.70455	3.94275	0.0470738	0.313396	3748	KCNC3
GGATGGAGCTCTGTACCTCA	-1.11282	2.55926	25.467	4.5002e-07	3.37443e-05	2965	GTF2H1
GACCCTCTACCAAGCCATGA	0.296387	3.72594	3.67798	0.0551355	0.340482	728113	ANXA8L1
GACCCAATTGCGATCAGGTT	0.154736	3.40713	0.870796	0.350735	0.735202	23576	DDAH1
GGAGCAGTCATTAGTGCTGA	0.157901	2.72443	0.617176	0.432099	0.787743	200933	FBXO45
GATGAACCTCTCAAAAGCAC	0.240188	1.93342	0.820251	0.365107	0.745105	51283	BFAR
TCTTCTGGAACAGAGGGCAA	0.596741	-4.20424	0.351125	0.553477	0.849999	5062	PAK2
GTTAAACCTCTCATAAGAGG	-0.675149	2.42321	8.84689	0.00293589	0.05748	93627	TBCK
GGGGCGGGAGCAGACTTCGC	-0.357765	1.58909	1.50931	0.219244	0.621357	8970	H2BC11
GAGTAGTGGAAAATGGCGAT	0.326323	3.1221	3.44129	0.0635859	0.365983	64219	PJA1
TGTGGCAAACAATGAAACAG	-0.11267	4.15268	0.816929	0.36608	0.74574	10875	FGL2
TATTCTTCTTGATCACTGGG	-0.27978	5.32142	11.6049	0.000657786	0.0185637	285220	EPHA6
GCAGTCTGTTTCAGAAGAGG	-0.782968	3.74598	29.1448	6.71647e-08	5.79425e-06	2549	GAB1
GAGGTGCTGTCCAGTTGTAG	-0.250749	2.17652	0.997996	0.317796	0.710949	9173	IL1RL1
GAGAGGTCAAGGCATAGCTC	0.140699	1.64652	0.226393	0.634211	0.88651	55640	FLVCR2
GTCCCAGAACGGGAGCGCGT	0.20766	2.52264	0.9162	0.338475	0.726446	201780	SLC10A4
GGAGCGCATGCACTTCACGG	-0.225267	2.12712	0.755368	0.384782	0.757202	32	ACACB
GAGGAGCTGCTGCACTACGT	-0.469394	2.20354	3.66175	0.0556751	0.342094	64777	RMND5B
GACTAGCCATCTCTGCAAGT	-0.267363	2.60436	1.59324	0.206863	0.607143	-1	nontargeting_89
GGTTACCATATTTCATCCAG	0.200264	2.67775	0.929167	0.335079	0.724008	10219	KLRG1
AGAATGGTGGACCTCGGTGG	0.280081	4.03826	4.46585	0.0345789	0.266832	11232	POLG2
GACTGTAGAATTCTCTCTGG	0.349319	2.48716	2.54497	0.110646	0.469854	113835	ZNF257
ATTACAGGGGAGACTGGAAT	0.142165	3.97055	1.16768	0.279878	0.679445	346288	SEPTIN14
GGTCTGAGTGTACCCGCCCA	-0.0840182	2.7432	0.169422	0.680626	0.905964	8989	TRPA1
AGAACGGATAAAGCAGAAGC	-0.539889	4.37943	20.879	4.89232e-06	0.000292796	7029	TFDP2
GCAGAGACTGGACTACACCG	-0.36312	2.16653	2.23591	0.134838	0.511255	90806	ANGEL2
CGCGCCCAGAGGCCCAGAGT	-0.212244	3.72012	1.99653	0.15766	0.545143	147808	ZNF784
GAAGCAGCTCCACATGGAGC	0.341765	3.20293	3.49354	0.0616086	0.360073	5442	POLRMT
GAGAAGATTGGAGATGAAGA	-0.405584	2.68567	3.54728	0.0596433	0.354478	120892	LRRK2
CAGAGGTGAGGACCACCCTG	-0.142771	5.12371	2.56494	0.109257	0.46696	23178	PASK
GGCGGTGTCGAAATACCTCA	0.587714	1.03075	2.97842	0.0843815	0.416769	3107	HLA-C
GGAACATAAGCAGATCTCGG	-0.168874	2.98363	0.819765	0.365249	0.745199	139818	DOCK11
CGCAAGAATGAACTGCAAAG	0.155248	5.14275	3.26525	0.0707624	0.384712	57381	RHOJ
AGGCCGGTGGTTCCGAAGGG	-0.24797	3.75201	2.92898	0.0870023	0.422255	8803	SUCLA2
GCTACAATGGATCCTCCCGC	-0.40381	2.97166	4.52895	0.033326	0.261603	5947	RBP1
GGCGTGCATCACCAAACATG	0.233873	2.41023	1.06899	0.301175	0.698077	390616	ANKRD34C
GGGATTCTACTCCACAGGGA	-0.138933	2.2523	0.332243	0.564341	0.855307	85445	CNTNAP4
GAGCCAGGATCACAATGGAG	-0.306183	1.78937	1.24847	0.263845	0.66582	941	CD80
GAGAATGCAAGTCTTTGCCA	0.383121	2.41295	2.81311	0.0934971	0.437045	23460	ABCA6
GGACTGACCACACCGGGCCC	-0.218555	3.00519	1.35351	0.244665	0.648868	9098	USP6
GAATTGGCAGAGCTTGACCC	0.290927	4.08171	5.19491	0.0226531	0.211321	2649	NR6A1
GACGATGGTAAAGACGGCAT	-0.709184	1.20934	5.30411	0.0212751	0.20416	10749	KIF1C
CGGAACAGCGAAGATGCCCG	-0.303949	5.90205	17.0095	3.71937e-05	0.00171627	9826	ARHGEF11
GGGTGATGGGGAGATCCTGG	-0.619495	1.0112	3.34367	0.0674641	0.37646	8398	PLA2G6
GAAACCAGTAATAGTGGAAG	-0.362267	2.44352	2.55122	0.110209	0.469023	10733	PLK4
GCAGCACCCAGACCGCGTGG	0.562747	2.89283	8.81602	0.00298598	0.0582175	22904	SBNO2
ATAGGAACTGTAAACAGGGA	0.362636	3.86899	6.7805	0.00921592	0.124408	51710	ZNF44
ACTGTGGCTGGCCCTGGCGA	-0.226079	3.18547	1.60065	0.205811	0.605671	1908	EDN3
GGCCGAGATCAGTATCAACG	-0.106109	2.7794	0.255625	0.613142	0.877748	6907	TBL1X
TGTCTCGATAGGTTGTGTGA	0.131552	6.1563	3.51107	0.0609602	0.358027	338821	SLCO1B7
CATGGACCGTAGCATCCCTC	0.394991	4.82901	16.4717	4.93812e-05	0.00219615	637	BID
GCAGATGGCATGATATTGGG	0.538901	2.99699	7.80158	0.00522006	0.0860657	166378	SPATA5
GCACAGAGCCAGAGTGGCTG	0.46639	3.9577	12.3101	0.000450513	0.0137777	944	TNFSF8
GTAGCTTCCCAGGAATGCGT	-0.365441	3.27657	4.76968	0.0289652	0.241872	138009	DCAF4L2
GTAGGATATCGAGGATCGGC	0.0127548	3.21674	0.00563725	0.94015	0.98607	-1	nontargeting_569
GTGGAGCCTCGGCAAGGGGC	0.150811	2.32992	0.41217	0.52087	0.834513	253152	EPHX4
GTGGTGGTGGTAGGGCGCGT	0.358977	2.71237	3.11764	0.0774491	0.400033	2303	FOXC2
ACTGGGGCTGCAGGTTGCGA	-0.551773	3.09072	9.51424	0.00203884	0.0437164	2034	EPAS1
CTAGGGCAGCAGCCTCCTCG	0.189423	4.57692	3.0065	0.0829314	0.413669	7593	MZF1
ACAGGGGCTGGGAACCGACG	-0.186588	3.78681	1.71223	0.190697	0.588562	302	ANXA2
GCTGCGGCGGTGCTCTGCGT	-0.369546	2.9323	3.86392	0.0493348	0.321358	25841	ABTB2
AACAGGGCAGGTATACGCCT	-0.372864	3.10112	4.45011	0.034899	0.267958	54093	SETD4
GGGGCTCCTTGGAGGAGCGC	-0.646187	1.42142	4.781	0.0287755	0.241068	57595	PDZD4
GTAAGCCTTGTCCAAGGAGA	0.218228	3.2333	1.5513	0.212943	0.613888	160364	CLEC12A
TAAGGGCATAACAGGAACTG	-0.516536	5.33138	38.8529	4.56964e-10	5.70807e-08	29066	ZC3H7A
GCTACTGATTGCTCAAGAGA	0.468022	3.37952	8.13005	0.00435376	0.0763447	2937	GSS
GCCCACCCCGAAGCAGCTGG	-0.448771	2.67841	4.31926	0.0376833	0.279362	90113	VWA5B2
AGGCAAAGTCGAGCAGCACG	-0.719159	3.71389	23.6384	1.16247e-06	8.04976e-05	5290	PIK3CA
GACATTCCTGAAGCCGAAGG	-0.414727	3.17894	5.60674	0.0178915	0.185903	6904	TBCD
AAAATCAGGGGAGAAAGCTA	0.291011	5.09082	10.8398	0.000993408	0.0256146	163051	ZNF709
ACTGGTGTTACCAGGCGCAG	-0.619844	3.18763	12.9294	0.00032346	0.0105614	64805	P2RY12
CGGCTCGCTTGAGTTTGCGG	0.341022	5.65953	19.7523	8.81555e-06	0.00049449	23119	HIC2
GAGGCACTCACCGGCCCTCG	-0.251625	2.58695	1.34878	0.245491	0.649803	566	AZU1
GAGCGGAGTTCCAGGGGCGG	0.306858	2.11723	1.47369	0.224764	0.627794	89932	PAPLN
GCCCGCCATGTTCTTCTCCG	0.454279	3.53101	8.43323	0.00368425	0.0674235	4729	NDUFV2
GAGCATGGGATTGACCCCAC	0.187345	2.08661	0.490739	0.483598	0.815723	347733	TUBB2B
AGAGATGTATGGTAATGAGG	0.246201	3.71732	2.61607	0.105786	0.460375	4674	NAP1L2
GCAGTCCATAGGACCAGTGC	-0.269332	2.81031	1.83607	0.175412	0.568926	2796	GNRH1
GAAAGCCCGAGGCCCCGAGG	0.139271	2.32226	0.350017	0.554104	0.850435	1058	CENPA
GGAGTGCTGGGGAGGTCCCA	-0.356984	2.60738	2.79274	0.0946924	0.439069	349136	WDR86
GGATGATGAGATCTATGAAG	0.245687	2.6984	1.36516	0.242645	0.646614	9900	SV2A
GCTGCTGGAGCTGCTCCGGC	0.237435	2.33327	1.06454	0.302183	0.69876	398	ARHGDIG
AGATAAGCAGGATCGCAACA	-0.477577	4.10151	12.9141	0.000326109	0.010621	65109	UPF3B
GGGACGACCTTGTGTTGCCA	-0.0913595	2.54668	0.174599	0.676057	0.904098	83938	LRMDA
CCCACAGAACTCATACGGCG	0.276739	5.07212	9.58503	0.0019617	0.0427375	5460	POU5F1
AGTGGTACCATCATATGCCC	0.511274	1.65752	3.04199	0.0811362	0.409741	10713	USP39
GATGGAGACAGTGTACACCC	-1.79234	3.00751	86.2946	1.55032e-20	5.29664e-18	80185	TTI2
GAGGCAGACTCCTCTTCCAG	-0.40386	2.22791	2.80372	0.0940457	0.437921	79797	ZNF408
ATGCGTGGCGGAGATCGGGG	-0.390331	3.32376	5.28404	0.0215218	0.205494	1021	CDK6
GATGAGGTGGAGACAGCAGC	0.540446	2.01644	4.29116	0.038311	0.281516	7919	DDX39B
AACATGGCTGACAAATATGG	0.286229	3.79781	4.16385	0.0412953	0.293361	27130	INVS
GCAGTACATGCAGAATGTGG	0.249336	3.56244	2.5549	0.109953	0.468338	8019	BRD3
GACGTCTGACAGGCTGGAGA	-0.274971	2.20394	1.31264	0.251916	0.655354	8630	HSD17B6
GTGCACAGCCCAATCACCCA	-0.158144	3.31905	0.901853	0.342285	0.728746	4306	NR3C2
GAGCACAGAAGAGGGAGAAG	-0.444685	1.77622	2.50171	0.113723	0.475703	729288	ZNF286B
GGCTAACTGTTTGCCGCAGG	-0.370983	2.20695	2.25991	0.132762	0.507563	200765	TIGD1
GCTGCGTCTGTGATGCTGGG	0.421659	2.8969	4.79336	0.0285696	0.240163	8029	CUBN
CCAGCCACAACTTAAAGCCC	0.322733	5.74477	18.6014	1.61105e-05	0.000831362	57834	CYP4F11
GGAGCGAGACACAAGCAACG	-0.218882	2.59751	1.08803	0.296907	0.694334	79012	CAMKV
CGCGCGGATCAACATCTCGG	-0.357664	4.2726	8.42445	0.00370209	0.0676497	5093	PCBP1
GGAGCCGCCACTTCGAGGAC	0.233259	2.3296	1.0007	0.317141	0.710498	5581	PRKCE
ATGGCGGCCGGCAAGAGCGG	-0.289737	2.43682	1.67104	0.19612	0.594734	26054	SENP6
GGGGTCACTAACCTGAGTGC	0.142041	2.54204	0.418677	0.517598	0.832708	54587	MXRA8
GGAGACGACGCAAAGCGAGG	-0.356097	2.05985	1.93964	0.163708	0.553937	150472	ZNG1B
GATTCCGGTGTCGCTGGTGG	-0.234169	2.61863	1.19319	0.274688	0.675083	51360	MBTPS2
GCGCACGAGTTCAAAAGCCA	0.259821	3.56716	2.72727	0.0986479	0.447005	23508	TTC9
GCCCCTCAGTACACAGCCCA	0.290028	3.54086	3.02158	0.0821634	0.412196	3976	LIF
GAAGCTCTGGGGCAGGGAGC	-0.753055	1.76613	6.58985	0.0102562	0.132908	1440	CSF3
GCAGTACACGGGGAAGGCAG	0.255692	3.38264	2.44613	0.117815	0.481575	116085	SLC22A12
GCTAGCCAGTTACTATCCAG	-0.275613	3.10452	2.45275	0.11732	0.481036	54468	MIOS
GATAAGCACGAGAGAAGCCA	0.301388	2.03634	1.21877	0.269603	0.67072	55800	SCN3B
AAAATCGACTTGGACTCAGA	0.174937	5.84104	5.57567	0.0182117	0.187492	5955	RCN2
AAAGACGGGTGTGGCCCCGG	0.205226	3.64734	1.91693	0.166196	0.557121	5222	PGA5
GCCACTGGGATCCCTTCAGG	-0.428591	2.77949	4.54489	0.0330172	0.260368	8633	UNC5C
AGACGGTCCCATTCTCCCGC	0.317454	3.53103	4.18804	0.0407102	0.290685	5005	ORM2
GTGGTGGCCCTAGTGGGCCA	0.324945	2.81184	2.5916	0.107432	0.463327	100	ADA
GGAGAGCTGCCATGTCAAAG	0.410321	2.63416	3.73665	0.0532311	0.334162	11227	GALNT5
GCCGTGCGGCAGAGGTGCAG	-0.143051	2.26484	0.349247	0.55454	0.850618	401036	ASB18
CCGGGACAGCACCTTCACCC	-0.167755	5.35872	4.23575	0.0395811	0.286639	150368	PHETA2
GAAGCTCTTCACCGAGGTGG	-0.375541	1.57589	1.73498	0.187776	0.585355	5436	POLR2G
CAATCATGAGAAGATGAAGG	0.152303	6.34849	4.82233	0.0280933	0.237747	23746	AIPL1
GCCCTGCCGAAGCCTCACCC	0.483776	3.48496	9.28723	0.00230757	0.0480916	64359	NXN
TCCGCTCGCGCTCCAGTCGC	0.190866	5.27261	5.2422	0.0220454	0.208297	137814	NKX2-6
ATGGGCCTTGTGGTAGTAGG	-0.10096	3.59412	0.429535	0.512217	0.829776	11159	RABL2A
GAAAAGCTGCAAGATGCTGT	-0.292873	3.71061	4.11575	0.0424857	0.298122	28983	TMPRSS11E
GCAAGAGCAAAGTGGGCCCT	-0.417061	2.96922	5.00396	0.0252894	0.224514	404785	POTEG
AGGATCTAAAATGTCCACTG	0.234071	4.25395	3.78468	0.0517238	0.3298	7325	UBE2E2
GATGCGGCTGGCCAACGAGG	-0.154658	2.75179	0.594832	0.440557	0.792298	84948	TIGD5
GGCCGGGAACTCGATCCTGC	-0.336445	1.7206	1.25733	0.262158	0.664293	4258	MGST2
GGCTTTGTTGTACTCGCCGA	0.263895	2.67956	1.57087	0.210081	0.61075	1471	CST3
GATCCGCGTCGCCATCCAGG	-0.145612	2.61259	0.458388	0.498378	0.823247	55323	LARP6
ACTGGGAGTCAAGGATGCCC	-0.223733	3.68205	2.24951	0.133656	0.509097	84271	POLDIP3
GAGGTAGAATCCTCTAGCTC	0.502285	2.5231	5.32277	0.0210486	0.202815	114781	BTBD9
GAAGAGGGTGCACATACAAA	1.0167	1.74217	13.378	0.0002546	0.00864115	7046	TGFBR1
GGCAGCCCGGGACTGTGTAG	-0.296119	0.95985	0.795476	0.372449	0.749154	643866	CBLN3
TGAGCCATGGACGGAAGAGG	0.181501	5.48557	5.25415	0.0218944	0.207533	53358	SHC3
GCGAACCCTAAGGGGAGCAG	0.561239	3.41008	11.5025	0.000695038	0.0193191	79917	MAGIX
GAAGGAGCACATGAGAGTGG	0.332227	2.24717	1.95156	0.162418	0.552123	9925	ZBTB5
CAGGCAACATAGAGACCCTG	-0.213056	5.04767	5.5114	0.018893	0.190887	1521	CTSW
GACAAGGCGGGCCTTGGCAT	0.186614	1.5037	0.409037	0.522459	0.835376	7732	RNF112
GGGCTGTCTTCACCACCAGG	-0.629924	-0.00651623	2.74318	0.0976704	0.44491	80206	FHOD3
GAGGTTCCCTCGTCAGTGAG	0.138124	2.93724	0.553869	0.456741	0.801695	345062	PRSS48
GAAGATACTGATGACGCCGA	-0.25422	2.20316	1.09672	0.294986	0.692958	353497	POLN
GACACCTGCAAGTATCACTG	-0.247448	1.69696	0.702964	0.40179	0.76904	11314	CD300A
TAAGATTGTCCTGCAGCTGC	-0.118115	5.53633	2.16816	0.140895	0.521458	10877	CFHR4
GAAGAAGAAGAAAACTTCCC	-0.176935	1.64185	0.360377	0.548297	0.847396	7584	ZNF35
GAAGGAGGATCAAGTTGTGG	0.585642	2.01602	5.22164	0.0223075	0.209486	11144	DMC1
GGGCAGAACTACCCGCGTAG	0.435194	1.65557	2.34322	0.125829	0.496436	5077	PAX3
GTACATGGACAAGCACCCTG	-0.249335	3.04175	1.93457	0.164259	0.55444	5218	CDK14
GCTGCTCCTGCTGACCCCAG	0.359191	3.58469	5.65146	0.0174408	0.18357	4868	NPHS1
GATGCGCTGCCTCACCACGT	0.345689	2.50688	2.38146	0.122783	0.491138	5076	PAX2
GCACTCCACAATATGTTACG	0.133593	3.7829	0.869157	0.351189	0.7354	127933	UHMK1
AGTATGAGATTCCTTCAGTG	0.107665	4.1808	0.733226	0.391839	0.761931	115350	FCRL1
GACAAAGATGGCCTTGCCAG	-0.32123	2.26156	1.7797	0.182186	0.578008	11180	WDR6
GCTGCACCCAGGGGATCCAT	0.351671	1.48717	1.504	0.220058	0.622569	2525	FUT3
GGTGAAGGTGGCAAAGAAGA	0.197354	1.57598	0.461503	0.496923	0.822376	653437	AQP12B
GCTGCTCATCATGCACAGGC	-0.183196	3.15265	1.05698	0.303904	0.700291	9848	MFAP3L
GAAGATCTGGATGACATGGA	-0.321924	3.16753	3.3828	0.0658802	0.372296	911	CD1C
GAGAAGGGCCCACTGGGTGA	-0.2528	2.03493	0.981395	0.321855	0.713875	11040	PIM2
AATGTGCCTGTGCCACCAGA	-0.291478	3.6968	4.01617	0.0450661	0.306919	5579	PRKCB
GTAGGAAGGCAGCAGAGAGC	0.179358	2.58243	0.714943	0.397808	0.766709	51075	TMX2
GGGCAAAACGGGCTTGCCAG	0.281309	2.55703	1.69561	0.192863	0.591014	8445	DYRK2
AACCTGACCGGTGTCCCCGG	-0.242806	4.06752	3.44346	0.0635026	0.365792	7200	TRH
GGATTTTACCTAGGGCAAGA	0.279593	3.21419	2.63871	0.104288	0.457804	7625	ZNF74
GTGCAGTTCTGCTCGTCCAG	-0.510655	2.34382	4.66036	0.0308667	0.250848	2562	GABRB3
GGCCTGTCCACATTTCAGGG	0.577474	2.54125	5.91254	0.0150335	0.168072	11035	RIPK3
GAACTCGTCGGGCTCGGAGG	-0.629037	3.42351	15.4773	8.35014e-05	0.00345727	10087	CERT1
CTTAAGCGATGCCTTTGCCC	0.275788	5.69134	13.3241	0.000262015	0.00885785	2952	GSTT1
GGGACAGGGGCAGAAAGCCA	-0.280607	1.94019	1.1169	0.290588	0.689438	257101	ZNF683
GGCGGGCAGCACCAGTCCGA	0.466417	1.02955	2.20319	0.137725	0.516349	9249	DHRS3
GTCTGGCCACGCCGAAGCCC	-0.196076	2.84284	1.01535	0.313625	0.707112	7133	TNFRSF1B
GATTGCAAAACATACACCCG	-0.174891	3.74935	1.4944	0.221535	0.624318	9576	SPAG6
AGTTCTCGACCCCAACGTGT	-0.237616	4.32188	3.73865	0.0531673	0.334045	1947	EFNB1
GATGGCGTCCTCCCTGCTTG	0.440974	2.22102	3.23669	0.0720061	0.387487	121340	SP7
AGTGTGCCGCCGACTTCCCG	-0.257514	3.27552	2.15241	0.142346	0.522604	64175	P3H1
GGTGACAGCCTTACCCAGCG	0.39777	1.51299	1.804	0.179229	0.57473	126375	ZNF792
GTTGTTCAGACAGGACCCCA	0.202564	3.57214	1.73219	0.188131	0.586045	6472	SHMT2
GCGGGTCTTAGCCTTAGCTC	0.347274	2.58521	2.58814	0.107667	0.463767	3013	H2AC7
GCGGAGAAGCCGTAGGGCAG	0.613237	1.87293	5.35666	0.0206432	0.200672	5496	PPM1G
GGAGGGGCTGAACATCTCGG	0.283808	2.00092	1.07734	0.299293	0.696603	85415	RHPN2
GACATCTTGGACGAGCAACA	0.335026	3.21491	3.83534	0.0501827	0.32432	-1	nontargeting_245
GAAGCCAGCTCTCCAGGCCA	-2.23737	-2.7005	8.25516	0.00406363	0.072314	92017	SNX29
GCAGACAGCCCAAAGACCAG	0.284406	3.08566	2.50558	0.113444	0.475345	54986	ULK4
ATGGCTGGGTCTGGAAGGGG	0.245065	3.70821	2.79675	0.0944559	0.438644	5893	RAD52
ATTGAGAACCGAGTTCAAGG	-0.422596	3.40913	6.58095	0.0103076	0.133373	22943	DKK1
GTCACTCAAGCCCTATCAGA	-0.31724	2.43135	1.94269	0.163376	0.553481	56916	SMARCAD1
GACCACGAGCAGCGTGAGCG	0.370451	2.57438	3.06857	0.0798197	0.406097	8128	ST8SIA2
GTGGTGCAAAGTACTCCAGA	0.177529	3.87491	1.67192	0.196002	0.594482	55816	DOK5
TGAGCTGGAGAAGGCCATGG	-0.189699	5.21138	4.68778	0.0303779	0.248512	6285	S100B
GCCGCGTCAGTGTTGCGGCG	0.234312	2.28985	1.01041	0.314804	0.708059	221154	MICU2
GCTGCTCAAGCCGCACCAGA	-0.598459	1.31654	3.2474	0.0715367	0.386319	5347	PLK1
AGGTGCAGACAACTAAGCGA	-0.352778	3.99597	7.02961	0.0080173	0.113941	8604	SLC25A12
GCAGCATCCACTTTGTACAA	0.459687	2.74302	5.22785	0.0222279	0.20914	166785	MMAA
CAAGAGACTCAAGCTGGAAT	-0.210342	5.73068	7.86924	0.00502827	0.0838599	2009	EML1
GGTAAGCCAGCTGGAAAGAG	-0.407267	1.81321	2.2207	0.136171	0.513144	400745	SH2D5
GGTCATCCCTGTAGACGGCA	0.308189	2.65046	2.17624	0.140156	0.520469	6279	S100A8
GCTGAGGCACAAGGAGGAGC	0.647774	1.17906	4.10722	0.0427006	0.29902	53349	ZFYVE1
GTTGACATAGCAGAAGCCAG	1.58426	2.43143	45.0853	1.88636e-11	2.83718e-09	8841	HDAC3
CCAGCCGTGAGGCACACCGG	0.154103	6.04711	4.67503	0.0306041	0.2495	23547	LILRA4
GGCGAGCTGAGATCAAGCCC	-0.571864	0.887723	2.94331	0.0862338	0.420722	27111	SDCBP2
GCAGCCTACCTGGATGGCAA	-1.68884	-2.85366	4.09379	0.0430411	0.300553	240	ALOX5
GGAGCGAGGGCAGAAGCGGG	0.174234	2.19103	0.498061	0.480353	0.813958	127294	MYOM3
GGCGTACTGGGATAGTCCGC	-0.43641	1.93761	2.67253	0.102094	0.453655	26045	LRRTM2
GACCGCAGGGCAAGACCCGG	-0.459191	2.42099	4.15483	0.041516	0.294199	2245	FGD1
GTTGAGCCGCAGGTCCACGA	0.229502	2.21637	0.883456	0.347257	0.732465	392617	ELFN1
GTATCTGCCGATGAGATTAG	0.223978	3.25981	1.79549	0.180259	0.575623	-1	nontargeting_455
GATGCGGCCCAGTTTGCCGC	0.454457	2.5289	4.25639	0.039103	0.284823	7408	VASP
TCTTCACCAGGGAGGAGCTG	0.901636	2.75456	19.1681	1.19699e-05	0.000641239	353355	ZNF233
GGAGGTTCCAAGTCCAACAG	0.335563	2.36245	2.07357	0.149871	0.53403	55607	PPP1R9A
ACCTTTGACACCAACAGCGA	-0.163366	3.95554	1.51761	0.217981	0.620125	3208	HPCA
GCTGGGGAACCTCATAGCAC	0.277351	2.03402	1.13769	0.286141	0.685131	5732	PTGER2
GACGCGAGCCCGTTGAGCCG	0.223969	1.70981	0.658036	0.417254	0.779114	84504	NKX6-2
GAGGTCCAGCAGGCAGCAGA	0.309327	2.4441	1.87525	0.170875	0.563584	55225	RAVER2
GATCCACACAGTTCCAGACA	0.996298	2.79962	24.6061	7.033e-07	5.0674e-05	5524	PTPA
GTCCCTGGGTGGGTACCCCG	-0.353859	3.11147	3.97648	0.0461399	0.310434	5078	PAX4
GAATCGAATCTACGTCGGAT	0.29247	4.51774	6.24993	0.0124198	0.149807	-1	nontargeting_158
GGCCTGTACATCCTCCAGCA	-0.0995956	2.17829	0.162389	0.686966	0.90855	6318	SERPINB4
GCGACATCGCCATAATGACA	-0.236869	3.1486	1.72771	0.188703	0.586694	219293	ATAD3C
TCATAGCTCCAAGTGGATGG	0.160926	5.42401	4.01497	0.0450979	0.307014	6913	TBX15
CCAAGAGAAGCAACACGCAG	-0.0828864	7.22883	1.62686	0.202138	0.601775	653145	ANXA8
AGTGGCCAGCATGTCTGGGA	-0.251177	2.74253	1.52171	0.21736	0.619182	84330	ZNF414
GCAGGAGCTGGAGACGATGG	-0.244626	2.71251	1.38778	0.238781	0.641887	147166	TRIM16L
GAGCTCAGTGGAGAGTGCGG	0.558321	2.4072	5.66238	0.0173326	0.183027	54550	NECAB2
GAAGTACATAGTGACAGGGG	0.133008	3.2478	0.61236	0.433901	0.788641	284403	WDR62
GGAGCTGTCGGAGAGGGTGG	-0.475064	1.44375	2.43475	0.118673	0.483052	22989	MYH15
GGGGTTGCCGGACCATGCGT	0.568062	2.30823	5.7984	0.0160408	0.174589	55699	IARS2
GTGAAGATCTAAGATATCGC	-0.431077	3.03935	5.64691	0.0174862	0.183838	5150	PDE7A
ATTTTACAAGGTGACTGTGC	0.191124	5.83747	6.8494	0.00886712	0.1215	100529215	ZNF559-ZNF177
GCTGTGTAGACAGCCCATAG	-0.419273	2.91048	4.93639	0.0262969	0.22911	185	AGTR1
AAACTGTGAAGAACAACCTC	-0.315968	4.76169	8.75713	0.00308394	0.0595331	440	ASNS
GAACTGGTGCACAGAAGCGT	-0.34645	3.68131	5.44399	0.0196357	0.194768	10497	UNC13B
AAGGTGTGAGAACCGCCTAA	0.363006	3.77371	6.65243	0.00990207	0.130075	100129543	ZNF730
TGGCCATTCAAGTGAAAGAC	0.0848185	5.5211	1.20969	0.271393	0.67244	401207	C5orf63
CCATGGAGCATCGCATCGTG	-0.122126	5.76946	2.58828	0.107657	0.463767	55789	DEPDC1B
CCGACTCTCAGGCTCTTCCG	0.169618	5.87618	5.33806	0.0208647	0.20176	2116	ETV2
GAATCTTTCATGCTCTGCTC	0.361361	4.62802	11.5809	0.000666334	0.0187333	199777	ZNF626
ACAGTGGTGGCAGTGACCAT	-0.322592	4.46024	8.08157	0.00447178	0.0775458	339967	TMPRSS11A
GCTGACCCACCTCCTCCTGA	-0.551381	2.60977	6.57531	0.0103403	0.13355	8148	TAF15
GATGACGCTGGACGTGGGGC	-0.739243	1.28906	5.1478	0.0232759	0.214962	5261	PHKG2
GGTGGGCCGGAAGATGGGGT	0.224645	2.02377	0.754827	0.384952	0.757294	63035	BCORL1
GGACACCATGGCTCCAGAAG	-0.327662	3.21277	3.58136	0.0584313	0.351446	29763	PACSIN3
AGAGCCGGTGTGCATGGCAG	-0.224874	3.65602	2.21331	0.136824	0.514478	3215	HOXB5
TATTACTCCGAATGGAAAGG	-0.565592	5.04711	36.0256	1.94738e-09	2.20799e-07	55012	PPP2R3C
GGGCTGAGTGAGAAAGAAGG	0.284283	3.79853	4.0593	0.0439287	0.303019	10561	IFI44
GCAGACGAAGGCGCCCGAGT	0.240621	1.93787	0.711516	0.398941	0.767527	114569	MAL2
GACCTGCGTCATGGAAGGAA	0.396089	3.42574	5.98488	0.014429	0.164033	170482	CLEC4C
GGAGTCCTCCAATTTGGTGC	0.264792	2.91798	1.94405	0.163229	0.55331	3062	HCRTR2
GCAGCACCTGCGCTCAGCGC	0.430457	2.91121	5.14639	0.0232948	0.214983	84787	KMT5C
GGTAGTCCTCACCGTAGGAA	-0.509838	1.42366	2.89522	0.0888424	0.426466	117144	CATSPER1
GGATCCTGGCGATTCAACAT	0.299465	3.57007	3.7916	0.0515105	0.329087	51606	ATP6V1H
ATGGAGATACTAGACACTGC	0.294044	4.03898	4.94864	0.0261113	0.228127	85004	RERG
GATGACCCTCCTGAGCCCGC	-0.250216	2.70214	1.4128	0.234592	0.638484	3111	HLA-DOA
GAGGACGGCAAAGGATGTGG	-0.812501	1.54078	7.55096	0.0059978	0.0945951	5859	QARS1
GAAACAAGCCAAAGCAGTGG	-0.177879	2.74794	0.735883	0.390983	0.761636	55813	UTP6
AATGCTATCCTCACCTACTG	-0.27115	3.9333	3.97634	0.0461437	0.310434	80032	ZNF556
GTGGACTCCCAGGACAGGTG	-0.341126	2.72392	2.82846	0.0926072	0.435028	127665	ZNF648
GCCCCAGCTCAATGAGAAGG	-0.74241	-0.983278	2.49779	0.114006	0.476268	23580	CDC42EP4
GAGATTTCCCAAGAAGTGCG	0.394466	3.27815	5.45771	0.0194821	0.19399	4240	MFGE8
GTGAACAACAGCATTTGTCC	0.281822	2.95818	2.23297	0.135094	0.51145	147837	ZNF563
GTGTGGAAGAGTGGTCCCAG	-0.289678	2.97604	2.45548	0.117115	0.481036	577	ADGRB3
GCACCTTAGCCACTGTCCAG	0.275853	3.24758	2.4885	0.114681	0.477542	51225	ABI3
GAGCCATCGAAGTCTGGCAG	-0.700445	1.83043	6.11476	0.0134057	0.156823	116	ADCYAP1
GAACAGCAGGGAGATGCCAG	-0.352274	2.29673	2.22985	0.135367	0.511822	57684	ZBTB26
CGGGACAGCTCGCTCACCGA	0.696265	5.65496	79.8689	4.00097e-19	1.27411e-16	23300	ATMIN
AGTCAGGCCGCAGCCAGGGG	0.13498	3.2342	0.623098	0.429898	0.786399	4143	MAT1A
GAACTTACAAAGATAGGCCG	0.273039	3.49855	2.86705	0.0904102	0.430307	4548	MTR
CGGAAGCTGAAATTGCGCGA	0.103367	5.4061	1.61733	0.203464	0.603289	79987	SVEP1
GAGGCACAGTTAGATGAAGA	-0.447909	2.60398	4.07867	0.0434279	0.301756	2983	GUCY1B1
GGTGTCCTCGGGGCAGACGG	0.426432	1.83847	2.474	0.115743	0.478758	10297	APC2
AGGGAAGCCAGAGAACGCGG	-0.22916	3.40694	2.00758	0.156515	0.543808	2301	FOXE3
GAAACTCACCAAGACACAGG	0.668351	3.98315	24.6894	6.73525e-07	4.88699e-05	2204	FCAR
GGTGGAGCGCTTTAGTCAGG	0.3051	1.77062	1.28907	0.25622	0.659339	50484	RRM2B
GGAGGACGAGGAGGATGCGG	0.756841	1.35798	5.71393	0.0168309	0.18018	11054	OGFR
GACGAGATCTACGCGCCGGA	-0.00197898	1.6053	3.94434e-05	0.994989	0.999134	-1	nontargeting_370
GAGTTTCAGCATCTCTCTTG	-0.20175	3.70101	1.85554	0.17314	0.566281	2840	GPR17
GTGGACTTCCCGGCCCCGGA	0.131034	3.03068	0.531179	0.466111	0.806852	9619	ABCG1
AGCATGGCCACCCCTCCGCG	0.286932	2.82356	2.15223	0.142363	0.522604	643596	RNF224
GATCAAGCTCATGAGTGAAT	-0.198437	2.7185	0.957526	0.327811	0.717956	151011	SEPTIN10
GGGGAGCGTGGTGATGGTGG	0.557781	1.04548	2.78203	0.0953275	0.439879	150726	FBXO41
GGCTCTCGACCACAGCCCGG	0.272079	2.55758	1.56306	0.211217	0.61199	80726	IQCN
GTAGTGTGAACTGCCAGCGC	0.668207	2.56145	8.40843	0.00373486	0.0680599	10594	PRPF8
AAGGAAGAGGCCCAGGAGAG	0.239048	2.82761	1.43176	0.231478	0.635256	121642	ALKBH2
GCACCATGATGATTCGCCGG	-0.371285	3.74814	6.74465	0.00940291	0.125741	90288	EFCAB12
GTTGGCGACACCAGCTGCAC	-0.208525	2.6317	0.933211	0.33403	0.723403	6895	TARBP2
GCAGTTCCCTGGGCTGGGAG	-0.51093	3.08999	7.38312	0.00658388	0.100253	7547	ZIC3
GTGACAGACACTAGTAGAAA	-0.308862	2.64722	2.17429	0.140334	0.520733	124989	EFCAB13
CAAGAGTCTCCAGCTTCTGG	0.164664	3.34612	1.018	0.312994	0.706685	23331	TTC28
GCAGCTGTTCCGCTCCGTGG	-0.314492	3.02923	2.99335	0.083607	0.414891	79825	EFCC1
CAGACCAGGAAGCTGTGCAG	-0.332131	5.24241	15.4748	8.36107e-05	0.00345902	23387	SIK3
GTAGACTCTGGGTGAGGTAA	-0.228445	2.75511	1.21644	0.270061	0.671171	1386	ATF2
CCTACTGCGAGCAGAAGGAG	0.182124	4.5846	2.81367	0.0934645	0.437045	1312	COMT
GGTGGTGGAGGTCCAGGAGA	0.6724	0.852029	3.61783	0.0571633	0.347538	4733	DRG1
ACTGCACCAAACTCAGGCAG	-0.113715	4.01854	0.733702	0.391686	0.761879	84106	PRAM1
GTGGTCACGGGGTCCACCAG	0.354552	2.85901	3.32047	0.0684223	0.379008	10202	DHRS2
GGATGGCGATGGCATTGGCG	0.445177	2.69495	4.77442	0.0288856	0.241559	57452	GALNT16
AGTGAACACCAAGTGACCGG	-0.40776	2.35778	3.18678	0.0742359	0.392146	26286	ARFGAP3
AAATGTAACCACTACCAGAC	0.271182	4.994	8.15526	0.00429365	0.0754702	259289	TAS2R43
GCAGCACTGCAGCTCAGCAG	-0.367839	2.76485	3.25825	0.0710648	0.385366	8578	SCARF1
GAAATGGCTCCCACCTGTGC	-0.253751	4.23003	4.24856	0.0392837	0.285638	3004	GZMM
CCTCCGAGAGGAGTAAAAGG	0.159064	4.88312	2.6905	0.100948	0.451478	3133	HLA-E
CTCGACTTCACCTCCAAGGG	0.24734	4.82736	6.04083	0.0139787	0.160828	2157	F8
GAGTGTGCAGAACTTGGCAA	-0.321314	3.33727	3.86475	0.0493105	0.321278	83478	ARHGAP24
TTTGTGAACCCCAAAAGTGG	-0.0803827	5.9533	1.21669	0.270011	0.671106	1607	DGKB
AGAATCTGACCACATTAGGG	0.25253	4.87011	6.89073	0.0086644	0.1199	53904	MYO3A
GAGTGGGGCAGCAAAAGAGG	-0.662827	1.69078	5.1513	0.0232289	0.214759	4319	MMP10
GGAACATAAGGAGTGTGAAG	1.0955	3.26438	40.634	1.83583e-10	2.38561e-08	27072	VPS41
CCGAAGAGGAAAGGAAGCAG	-0.148062	5.39185	3.20302	0.0735026	0.390873	79658	ARHGAP10
GGCATGGAATAATCTAGAGA	-0.225662	2.32063	0.914317	0.338972	0.726889	79710	MORC4
GACAACTCACCTATCGCCGG	-0.403522	1.99746	2.46896	0.116115	0.479291	10924	SMPDL3A
GCACAGGACGAGTACAACCG	-0.461471	3.34244	7.47474	0.00625707	0.0971797	196385	DNAH10
GGACGCCAGAGCATGCCCAG	0.371621	2.49712	2.82922	0.0925634	0.435	55137	FIGN
GCTTTTCGAGAAGATCAAGG	-0.241172	4.14263	3.69825	0.0544695	0.338182	57172	CAMK1G
GTCGAAGCCGAGTTAACTGT	1.28495	1.64891	19.7806	8.68609e-06	0.000490136	55681	SCYL2
ACAGGGAACAACCTATGAAG	-0.375014	4.17279	9.17358	0.00245534	0.0503252	127255	LRRIQ3
GGAGGGCCAAAGCCTTGAGA	0.371986	1.56444	1.62095	0.20296	0.602757	53632	PRKAG3
GGATGGAGAGGATACCAGGA	-0.498418	2.76611	6.11084	0.0134355	0.156991	9743	ARHGAP32
GCAGAGCAGCCCACCAGCAT	-0.574605	1.40456	3.71307	0.0539881	0.336407	148281	SYT6
AAAATGAGCCCCAAACATGA	0.150519	5.27425	2.85748	0.09095	0.431252	390980	ZNF805
GCGCACGTTCGAGGCAGCGA	-0.30989	3.72552	4.46619	0.0345721	0.266832	1847	DUSP5
GGGCGAGGTGACAGCAGAGG	-0.265723	2.83273	1.89749	0.16836	0.559995	5145	PDE6A
GTGGCGGTGCGGGTGCGTGA	-0.571048	2.56863	7.1154	0.00764244	0.11047	284266	SIGLEC15
GAACACGCTACTGCAGGACC	-0.412132	3.00571	4.71088	0.0299724	0.24685	84282	RNF135
GGTGACTGCACAGCCCACTG	-0.626326	1.43396	4.26348	0.03894	0.284062	7094	TLN1
GAGCCGCCAGAGGAAGCTGG	0.667218	1.99645	6.45361	0.0110727	0.13946	9475	ROCK2
AGGCTACGTCGAGCACCCGC	0.230474	3.91729	2.94986	0.0858849	0.420061	27232	GNMT
GGGGAGCTGGCACCCGAGCT	0.190725	1.49865	0.426865	0.513531	0.83054	57804	POLD4
GAAACATTGGCCCTTTATGG	-0.392642	3.12035	4.52439	0.033415	0.262062	3312	HSPA8
GATGAGAAACATTGAAGTGG	-0.595263	2.31785	6.21511	0.0126665	0.151613	57498	KIDINS220
GGAGTGCTTCTCCTCAGCAC	0.354668	2.30073	2.28941	0.130259	0.503158	2779	GNAT1
AGAACAGCTTCAAACAGAAC	0.212474	4.1287	2.87551	0.0899362	0.429246	81790	RNF170
ATGGGAGAGAAAGGCCTCCG	-0.100642	3.39902	0.364136	0.546218	0.846344	387911	C1QTNF9B
TGGTTTCCATAATGACAGGA	0.10612	5.96026	2.18466	0.139392	0.518874	5449	POU1F1
GTACCCGGTGGAGTATGGCA	0.473758	2.79938	5.57921	0.0181749	0.187226	5592	PRKG1
GAGCAATCCAGATGAAACTG	-0.115105	3.14231	0.432619	0.510707	0.829152	5649	RELN
GAACAAGCTGGAGAACCGCA	0.225823	3.27924	1.8034	0.179302	0.57477	5158	PDE6B
GTGTCTGAGAAAAGCTGTGA	-0.180051	4.54878	2.64287	0.104015	0.457385	123876	ACSM2A
GCTCCAGCTGAGACACGGAG	-0.305229	3.7391	4.25978	0.0390249	0.284519	920	CD4
GAGAGAATTGCCAAAAGCCA	0.629514	1.54725	4.40859	0.0357583	0.270966	7498	XDH
GACCCCAGCGAGAGGCATCG	0.412287	2.72162	3.97871	0.0460788	0.310388	7084	TK2
GGTGAGCAGCATCACTTGGA	0.216983	1.48174	0.543259	0.461085	0.803938	481	ATP1B1
GCAGTCCAACCCGCTGCTGG	0.321866	3.4399	4.10369	0.0427898	0.299401	4643	MYO1E
CCACAGTCTCTCAGCAGCAG	-0.222868	5.67616	8.75673	0.00308461	0.0595331	133923	ZNF474
GGAGCTGCTCAATGGAGCGA	0.200233	3.03426	1.19749	0.273823	0.674929	9895	TECPR2
GAGGGCACCCCACAGAATGG	0.478258	1.55834	2.71128	0.0996412	0.448746	5105	PCK1
CAGGATGTTCGGAAGCAACA	-0.931476	3.89425	44.1456	3.04829e-11	4.42981e-09	102157402	AK6
GTCGGTCATTGAGAATGGGA	0.298183	2.10795	1.43373	0.231156	0.634923	343	AQP8
GGTGGACAAGAACTGGCTGG	-0.437468	1.83931	2.52453	0.112088	0.47297	10174	SORBS3
GGAGCAGCGTGAGCCAAAGG	-0.224358	2.86804	1.27653	0.258545	0.661093	3563	IL3RA
GAGGGGCAGAAGCAGAGACA	0.404051	2.13041	2.37399	0.123372	0.492243	5178	PEG3
GAGGGGCAGAAGCAGAGACA	0.404051	2.13041	2.37399	0.123372	0.492243	23619	ZIM2
GGCAGGAAAACAGCGAGCAG	0.243924	0.647989	0.523564	0.469325	0.807983	7128	TNFAIP3
AGGATGACAATCCGACACCA	0.138072	4.05024	1.08235	0.298172	0.695388	8787	RGS9
CAAGCGGCTGGGACGAGATG	0.279484	5.98896	15.3977	8.70958e-05	0.00357738	23322	RPGRIP1L
GATACCGATGAGGTACTCCA	-0.733756	1.43372	5.93733	0.0148235	0.166644	5690	PSMB2
GAATGACACCATAGATGAAG	-0.495719	2.63983	5.6692	0.0172654	0.182783	919	CD247
GTGGTCTGCTGGATGGACAG	0.162273	-0.797133	0.117949	0.73127	0.923907	1545	CYP1B1
AGAGGAAGAGCAATGCCCCG	0.408818	4.46272	13.3801	0.000254315	0.00863715	94030	LRRC4B
AACCACTGCAAGTTTAGCAC	0.222133	3.72142	2.38876	0.12221	0.489762	283847	TERB1
GTGCCAGGACCAGCCGCCAG	0.477861	2.70138	5.36298	0.0205686	0.200248	2323	FLT3LG
AAGACAACAAGCCAAAGAGA	0.528699	1.9735	4.21181	0.0401435	0.288516	7638	ZNF221
GCATGGCTAGATAATCACGC	0.391309	3.93842	8.01341	0.00464323	0.0797401	-1	nontargeting_506
GCAGATCCAAGTAGATGCAG	0.186495	3.5053	1.43379	0.231146	0.634923	10333	TLR6
GACCGTGGACTTCAGCAGGG	-0.275742	2.53161	1.62776	0.202013	0.601661	7728	ZNF175
GGAGGAGGAGAGCAGTGACG	-0.344243	2.18333	1.93138	0.164608	0.55457	9757	KMT2B
GATCTGGTGGAAGTAAAAGG	0.559086	3.10193	9.53138	0.00201989	0.0434735	476	ATP1A1
GTGGCCTGCAATGACAGCCG	0.189357	2.36772	0.687	0.407187	0.772946	9654	TTLL4
GGTGTGGTCAGAGAAGGGCC	0.304981	1.0808	0.941587	0.33187	0.72133	83743	GRWD1
ACGGTGCCCACTGCCCGGGA	-0.189519	4.28172	2.52436	0.112101	0.472982	369	ARAF
TCTGTGGGAAAGTCCTGGTG	-0.103696	5.56113	1.81203	0.178265	0.573527	79799	UGT2A3
AGCTGGCCACGAAAGCCGCC	-0.176977	3.3431	1.1686	0.279688	0.679227	3021	H3-3B
AAGACAACACACCTCTCCCG	-0.258898	2.7081	1.60442	0.205277	0.605162	1975	EIF4B
AAAAGGAGATCCAGGAGAAG	0.139348	4.11187	1.12674	0.288471	0.687548	10584	COLEC10
GACGAGGATCCACGTGGATG	0.284255	0.931013	0.779408	0.377322	0.752206	284521	OR2L13
GGCGAGGACGACGGGGACAG	-0.410331	1.72031	2.10936	0.1464	0.52886	431707	LHX8
GTGCATCGCCTGCTCCGCAA	0.694111	1.89006	6.35562	0.011701	0.144447	8329	H2AC13
GTGCATCGCCTGCTCCGCAA	0.694111	1.89006	6.35562	0.011701	0.144447	8331	H2AC14
GAGGGTATTGCTCTTCCTGA	0.330188	1.38838	1.18176	0.276998	0.67719	59349	KLHL12
GGAAAGGAGACCTGCAGAAG	-0.456723	2.69861	4.7275	0.0296841	0.24553	259266	ASPM
CACATTGAGAAGCTTTGCCC	0.385793	5.40103	19.8974	8.17121e-06	0.000462728	730087	ZNF726
GAGGTCACAAAATGATCTTG	-0.340992	2.70612	2.83344	0.0923202	0.434633	3455	IFNAR2
GATTTCTCTCTCTCATTGAG	-0.248141	4.80915	5.90143	0.0151286	0.168698	11127	KIF3A
AAGACCACCCTACTGCCCAG	0.62238	1.98203	5.72613	0.0167143	0.179566	79689	STEAP4
GGGGAATAAGAACTTCCACG	0.317728	1.96508	1.51586	0.218247	0.620269	10043	TOM1
GGCAGCCACAGAAGTCGCGC	-0.698165	1.15106	4.63182	0.0313842	0.253536	4669	NAGLU
GCTGCCGCTCAGCCTCAGTG	-0.738555	1.54527	5.46259	0.0194279	0.193839	55622	TTC27
GAAGCAACCAGCCTCCAAGG	-0.238367	2.03053	0.851182	0.356218	0.739033	9860	LRIG2
GAGCCTCTGAGGGTCCAAGG	0.403329	2.41842	3.23803	0.071947	0.387481	2797	GNRH2
GATGTTGGGCAACTCTGCGC	-0.394129	2.22092	2.4277	0.119208	0.484164	890	CCNA2
GGACATGCCTGCCTTGGAAG	0.0541395	3.40042	0.112191	0.737664	0.926542	727800	RNF208
GTTGCAGGCCCAGCCAGGGG	-0.306341	2.32191	1.71115	0.190836	0.588562	10595	ERN2
GAGGATCAGGTTGCAGGCCC	0.380638	2.68195	3.43159	0.0639605	0.36709	3560	IL2RB
GCTAATATCGACACGGCCGC	0.0385726	3.10294	0.0476226	0.827253	0.954585	-1	nontargeting_223
TGCAAACCCAGATGGAATGG	-0.391866	3.95596	8.51133	0.00352941	0.0654724	55756	INTS9
GCGGCCCAGCAAGGGCACAG	-0.260458	2.6908	1.53878	0.2148	0.616143	23005	MAPKBP1
GGAGTACAAGATGATTCTTG	-0.621174	2.39535	7.30807	0.00686457	0.102887	51651	PTRH2
GTGTGGTGGATCATTTCAAC	0.809262	2.12099	9.35782	0.00222036	0.0467535	5713	PSMD7
GGTGGGAGCGAAGGCAGCGC	0.540789	0.895943	2.69165	0.100876	0.451424	387775	SLC22A10
GGAGGCCATGGAAGTGATGG	0.271928	2.51903	1.44727	0.228966	0.632274	64446	DNAI2
GCTGAGGCCAGAAAAGGCCC	-0.411506	2.57634	3.63459	0.0565904	0.345373	10446	LRRN2
GGCGGTCCACACAGAGGCAG	0.669491	1.76723	5.97185	0.014536	0.164792	125950	RAVER1
GGTGGAAGCGCTGTGCGCCG	-0.38215	1.17674	1.33754	0.247468	0.651823	1841	DTYMK
GGCAGCTGAAATCTTCCCGA	-0.294155	1.83423	1.20884	0.271562	0.672614	340706	VWA2
GTCTTAAGCTGTACGGTAGA	0.156725	3.47741	0.951881	0.329241	0.719012	-1	nontargeting_492
GCAGTGCCCATTGCCCGTGG	0.545936	3.42039	11.1505	0.000840101	0.0224676	27202	C5AR2
GGAGGAAAGCCACTAGGATA	-0.4711	1.89928	3.14263	0.0762709	0.397503	310	ANXA7
CCAGTTAGGGAACAGAGTGG	-0.142625	5.50165	3.20091	0.0735972	0.390873	2051	EPHB6
CCGAGCCGAGAGTCTACTGA	-0.140207	5.30352	2.79411	0.0946113	0.438908	22999	RIMS1
GTGTATCTCAGCACGCTAAC	-0.0774804	3.68401	0.283563	0.594375	0.869694	-1	nontargeting_275
GACCAGGTTGAGCTGCGCGC	-0.475079	2.07199	3.41741	0.0645122	0.368277	1441	CSF3R
GGCAACAAGGCCCTGAGCGT	0.344973	1.36772	1.21289	0.27076	0.671632	10963	STIP1
GTCAGGGATGGCTCTTACAC	0.232742	2.51553	1.04694	0.306214	0.701817	162962	ZNF836
GCTGATCGGCGAATCAGGTG	-0.273351	2.47006	1.49812	0.220961	0.623619	57111	RAB25
CATAGGAGGGAACACGCTGC	0.151006	5.3883	3.5474	0.0596388	0.354478	2113	ETS1
AACGTGCATTTACCACCAGG	0.324247	3.45426	4.23636	0.039567	0.286608	4734	NEDD4
GGGAGATGTGAAGGATCGGG	0.513986	2.13378	4.03262	0.0446287	0.305351	5631	PRPS1
GTAGCCAGGGCACTTCGTCG	-0.276234	2.44508	1.53568	0.215263	0.616758	1952	CELSR2
GGGCCAACTCCTGAACCCGG	0.685699	1.85776	6.33277	0.0118527	0.145533	57862	ZNF410
GGTGAGCCTTCTCGTGGCGG	-0.364445	1.20407	1.30644	0.253041	0.656317	2066	ERBB4
AAGGGATGACGTCTGACTAA	0.230081	3.26467	1.8561	0.173076	0.566281	126017	ZNF813
GAAGAGGAGGAACATTCCTG	0.328394	2.37281	2.11488	0.145873	0.528251	222696	ZSCAN23
GCAAACCCCACAATATGGTG	0.213561	3.02718	1.33997	0.247039	0.651359	2977	GUCY1A2
GGAGGGCTGAACCAGCTGGG	-0.257382	1.6177	0.812139	0.367489	0.746442	7849	PAX8
GACAGTAGCCGTATAACTGC	1.09443	1.70914	15.4158	8.62657e-05	0.00354893	57472	CNOT6
GAGGGACGTTTACCTGGGGC	0.375499	1.81158	1.94561	0.163061	0.553051	51110	LACTB2
GCATCTCACTGCATAGATGA	-0.121339	4.18443	0.922949	0.336702	0.725145	390442	OR11H4
GACAGAGAACACAGAAAGTG	-0.353593	1.96249	1.75229	0.18559	0.582225	26228	STAP1
GGCGCGCGTCGTCGTAGAAG	-0.467598	0.729852	1.75383	0.185395	0.582136	3743	KCNA7
AGCGCAGCTCGGCATCCAGG	-0.527949	2.12074	4.39684	0.0360057	0.271937	135892	TRIM50
CAAAGAAATTTTCACAGGGG	0.180944	5.49574	5.43433	0.0197447	0.195311	346157	ZNF391
GAGGCGTCTGTCTCGCCCGC	1.75271	2.26047	50.1481	1.42572e-12	2.47647e-10	10670	RRAGA
GTCTAATTTCTTGGCCGAAG	0.300452	3.74518	4.39005	0.0361492	0.272315	1806	DPYD
GAGCTTTTCCGAGGTAGCTG	-0.358384	2.87898	3.38827	0.0656617	0.371771	64744	SMAP2
CCTGTGCATCCACCTCCAGA	0.185424	4.89908	3.7959	0.0513781	0.328567	9194	SLC16A7
GCCGAGGGTGGACCACACGG	-0.44999	1.81968	2.54916	0.110353	0.469232	2853	GPR31
GAATCTTCCATATCCACTGA	-0.399469	4.12345	9.74386	0.00179922	0.0399754	1657	DMXL1
GGTGGAAGAGTGAACGGTGC	0.348619	1.08551	1.22447	0.268485	0.669795	79861	TUBAL3
GGCGGGGTCCAGGCTCCAGT	-0.759061	1.54088	6.46241	0.011018	0.138984	200350	FOXD4L1
GGCGGGGAGAGCGCTCTCCA	-1.20469	1.07702	12.4075	0.00042761	0.0131859	51144	HSD17B12
GCTACTATTAGCACCTTTCG	0.241809	2.24123	1.02438	0.311482	0.705907	51133	KCTD3
GAGACGTCTTAGGAGAACGG	-0.355664	2.35257	2.38563	0.122455	0.490396	3843	IPO5
AGTGATACATAGGAGCATGC	-0.105431	2.90168	0.305298	0.58058	0.863537	721	C4B
ACAGCTTTCTAAGCAACTGC	0.287514	4.09304	5.12272	0.0236146	0.216004	55198	APPL2
GCTGGTGCTTTGATGTGCAG	0.177952	2.66478	0.741214	0.389272	0.760867	25956	SEC31B
GGAGAAGAGCCACGAGCATG	-0.324648	2.55629	2.29284	0.129972	0.502856	6396	SEC13
GTTGAGTGTAAACAGCACAA	-0.287096	2.30885	1.52884	0.216287	0.617785	51351	ZNF117
GGCCCTGGTCAATGACACCG	0.534148	2.26654	5.03556	0.024832	0.222098	80201	HKDC1
GCTGCAGGTCTGCTGCAGGG	-0.178123	2.65066	0.718279	0.396709	0.765864	55893	ZNF395
GAAAGCAATGATAACAGAGG	0.184096	3.27061	1.17308	0.278769	0.67824	8693	GALNT4
GTCGGTGGTGGGGTTGGACG	-0.336551	1.89292	1.5795	0.208833	0.6094	10808	HSPH1
GGAGTGCCTGGATCCTCTGT	0.455161	2.64001	4.68797	0.0303745	0.248512	57105	CYSLTR2
GTCAGAGATCAACAGAGGGA	-0.355763	1.65367	1.53179	0.215843	0.617362	10500	SEMA6C
GCAGCCCCTACCCCAACACC	-0.129809	3.30511	0.55507	0.456254	0.801527	3638	INSIG1
GCAGCCAGAAGGTGCCGCTG	0.297395	2.76452	2.13385	0.144078	0.525662	79038	ZFYVE21
GGGGTCGCTGTGGCTGGCAG	0.481502	0.988872	2.32663	0.127177	0.498986	2642	GCGR
GTATAAGCCAACCAGTGATG	0.144101	3.57552	0.831928	0.361716	0.742648	340562	SATL1
GCTGCAGAATGCAGAAGCTG	0.133406	2.15083	0.28753	0.591808	0.868434	374868	ATP9B
TGATGCTCATGGCACAAATG	0.23111	5.68896	8.83367	0.00295722	0.0577703	3448	IFNA14
GTCCCTCGGAACACAGGAAG	-0.155654	3.23982	0.786587	0.375134	0.75074	90141	EFCAB11
GGGCAGTTCGCAGGAGGAAG	-0.35311	2.65658	2.88106	0.0896272	0.428246	4817	NIT1
GAAACTAGAATCTCAAGAGG	0.231656	3.40332	2.0879	0.14847	0.531707	54454	ATAD2B
AAGGATGGTAGTCAGCGTGG	0.267565	3.7216	3.41169	0.0647361	0.369065	7695	ZNF136
GCAGGTCAGACAGCATGCCC	-0.455407	2.66268	4.42969	0.035319	0.269537	8451	CUL4A
ATCAAGACCCTGGAGCACCG	-0.27762	3.28796	2.69413	0.100718	0.451156	402	ARL2
GGGGACAGCGACGATGAGGA	-0.545429	2.7603	7.37203	0.00662462	0.100606	29904	EEF2K
GAACAGTAAGGAGCCTGAGG	0.272707	3.88182	4.02495	0.0448321	0.305891	4162	MCAM
GAGAGTCGGAAGTGAAGGGG	0.868536	2.02785	9.46435	0.00209504	0.0446246	11280	SCN11A
GTATCTGGAGAATCAGGAGC	-0.208693	3.57177	1.85395	0.173325	0.566368	4646	MYO6
GAACTATAAGCCCATCCAGG	-0.255331	3.86556	3.24775	0.0715216	0.386278	9177	HTR3B
GCAGCAGCCAGGCACCACCA	0.191478	3.04059	1.1133	0.291365	0.690004	4973	OLR1
GCTGCTCCATGTCTTCGCCA	-1.386	-0.897474	8.11623	0.00438707	0.0767531	390	RND3
GGTGGAAACTACTCTTAACC	0.734372	1.10057	5.62526	0.0177034	0.184917	4200	ME2
ACAGATGCTGCTGAACGTGG	0.307179	3.77818	4.61414	0.0317094	0.254634	79187	FSD1
GGAACAGCAGCAGCGCAGCC	-0.179295	3.37006	1.15179	0.283175	0.682688	1482	NKX2-5
GACAGGTACTCATGAGGCCG	-0.438663	1.44392	2.1655	0.141139	0.521587	1522	CTSZ
AGGGCGAGCAGAGCCCGGAG	-0.889562	2.76107	18.3702	1.81876e-05	0.000920787	4609	MYC
AGGTGCAGAAAACAGCAGGA	-0.259719	3.73305	3.10314	0.0781414	0.402181	134391	GPR151
GGTAAAGCCGCGCTTGGCCG	0.372586	1.24212	1.47706	0.224235	0.62734	2016	EMX1
GGACGCCACGCAAGAAGCGC	0.273414	2.7557	1.89105	0.169083	0.561256	54863	TOR4A
GATTGAAAAGGGATGAACCC	-0.812007	2.88644	17.9044	2.32288e-05	0.00113266	117608	ZNF354B
GGCGATCGCGGTGTTGGCGG	-0.412748	0.546738	1.33029	0.248754	0.652931	6695	SPOCK1
GCTCAGGGCACAAGCCGCGC	0.44433	2.69531	4.69624	0.0302287	0.247889	28231	SLCO4A1
GCAGCAGCTAGAGAACTCTT	-0.223317	2.80199	1.21408	0.270525	0.671632	5984	RFC4
TGATCCAGACCAGTTGTCAA	0.138939	6.15044	3.86711	0.0492412	0.321005	795	S100G
GGGCTCCGCGCGCAACAGCA	0.411418	2.55072	3.43181	0.0639519	0.36709	7026	NR2F2
GGGATGCACCATCTGTGGGG	0.53085	2.06869	4.24747	0.0393089	0.285723	1048	CEACAM5
GCGAACGGGGAAGTACGGAA	-0.508711	3.31411	9.18372	0.00244178	0.0501857	9517	SPTLC2
AAGGCAGGGCCCGGTGACGG	-0.209521	3.28803	1.57832	0.209003	0.60965	346689	KLRG2
GCAGCAAGCCATATACGCGG	0.15692	3.13765	0.789751	0.374175	0.750265	94234	FOXQ1
GCAAAGACAAGACACCAGAA	-0.0826651	4.11392	0.39829	0.527974	0.837897	132625	ZFP42
GGCCATGGACAAGTTGGAGG	0.291387	2.932	2.41108	0.120479	0.486149	9231	DLG5
TTAGCTGCTCGAGATCGAGG	-0.827169	5.77811	116.278	4.13057e-27	1.97766e-24	79772	MCTP1
AGAGTGGCTGGAAGTGCTGG	-0.312907	3.65178	4.4109	0.0357101	0.27071	149371	EXOC8
GAAAGTCCTAAACCTGCTGA	-0.306799	3.93931	5.21081	0.0224468	0.210203	5780	PTPN9
GGATATCTCTCAGGGAGAGA	-0.429015	3.20883	6.0673	0.0137707	0.159174	79858	NEK11
GAAGTTCGGGCCCAGGCCCG	-0.275022	3.51771	3.14519	0.0761511	0.397333	201232	SLC16A13
GAACGGCAGTCCCCGAGCAA	0.43094	2.80954	4.4199	0.0355221	0.270008	56751	BARHL1
GCGATCCCCAGAGGAGGGCG	0.246697	3.16869	1.91394	0.166527	0.557709	93	ACVR2B
GCTATCAAAACCATTCGGGA	-0.178367	3.45287	1.19503	0.274318	0.674987	3702	ITK
ATCACCCGCAGCCTGTAGGG	-0.556515	3.16526	9.84464	0.00170327	0.0382709	145567	TTC7B
GGAAGGGGAAGAAGGGCAGG	0.746038	1.79457	6.2466	0.0124432	0.150019	6830	SUPT6H
GTACCGACACCACTGAGGTA	0.473854	3.14751	7.18971	0.0073323	0.107523	54716	SLC6A20
GCCACTCAGTATGAGGACAC	0.465557	1.96028	3.05077	0.0806987	0.408795	51348	KLRF1
TATAGCCGGACACAAAATGA	0.291007	4.26042	5.61765	0.0177805	0.185139	51661	FKBP7
GCGTGTGTCGGACTTTGCGG	0.224593	4.03868	2.73477	0.0981858	0.445949	9811	CTIF
AGAACTCACTACGGACCCCG	0.203365	3.8979	2.09351	0.147926	0.530728	29881	NPC1L1
GTTGTCACCCTTACCTATAG	0.479233	3.02493	6.82704	0.0089788	0.122412	163059	ZNF433
GGGAAGTGGCCAGTTTGGAG	0.203944	1.36245	0.477115	0.489732	0.819062	660	BMX
GGTTGTGGGCTTCACCCAAG	-0.392624	2.50589	3.033	0.0815872	0.41085	390927	ZNF793
TGAGGACCTGGAGAGAGGGG	0.285082	4.55155	6.04829	0.0139198	0.160399	147912	SIX5
GCAGACTCTCAGGACTGCCC	-0.29496	2.83057	2.33409	0.126569	0.497952	339541	ARMH1
GCAGGTTTCAGAGGGACCGC	0.350745	2.41692	2.35351	0.125001	0.494987	55959	SULF2
GCAGAAGGAGCTTCAGCGGG	0.967375	2.83891	24.3816	7.90214e-07	5.64631e-05	51070	NOSIP
GGAGGAGCAGGAGTTTGAGG	-0.286635	2.02332	1.25682	0.262253	0.664367	5159	PDGFRB
GTGTGAACACACCTTCCCTG	0.234716	3.93411	2.92064	0.0874531	0.423348	86614	HSFY1
GTGTGAACACACCTTCCCTG	0.234716	3.93411	2.92064	0.0874531	0.423348	159119	HSFY2
TGACAGTGTCACTCGGCAGA	-0.194559	5.61037	6.50819	0.0107379	0.136745	3140	MR1
GAAGATGAGGCTTCTGGGAT	0.155842	2.62206	0.523486	0.469359	0.807983	1634	DCN
GAGGCCTCACCTGCTAGCCC	0.789884	1.67713	7.86238	0.00504738	0.0840779	51478	HSD17B7
AGAGCCCGGCCAGGACCTGG	-0.527155	2.94783	7.38404	0.00658051	0.100231	718	C3
TGAGCTGATCGAAGAGCAGG	-0.229049	4.50824	4.42136	0.0354917	0.269898	63897	HEATR6
AACACCTCTGACCCAGCTGG	-0.555016	3.41185	11.5747	0.000668537	0.0187645	373863	DND1
GGAGCGTGGACGCCTGTTTG	0.308014	2.43615	1.93859	0.163821	0.55408	7869	SEMA3B
GCATTCTCCTTATTTTCCAG	0.186373	4.75706	3.53549	0.0600684	0.355666	9025	RNF8
GGCGACACCAAAGGAAATGA	0.44369	1.49262	2.3082	0.128693	0.500612	6575	SLC20A2
GGGCTCCGAGAAGCCCAGCG	-0.582988	2.55705	6.70694	0.00960382	0.127727	8227	AKAP17A
GCCACTTAAGGAGACATCCG	0.164934	2.62395	0.63188	0.426666	0.784557	55359	STYK1
GCAAGAAGCCAGGTCAGAGG	-0.159029	3.53686	1.07532	0.299747	0.697032	9737	GPRASP1
AGAGGAGACACGGAACACCA	0.177871	3.77869	1.5817	0.208516	0.608843	3135	HLA-G
ACTGATCGGGGAGCCCCTGG	0.282681	3.34301	2.92623	0.0871507	0.422616	6336	SCN10A
GGCACAGGTAGGCATCACCG	-0.211917	1.71775	0.567802	0.451134	0.798187	28514	DLL1
TCTGGAAGAGCGAACTGCCC	-0.181989	4.97379	3.94445	0.0470263	0.313376	9986	RCE1
ATAGCGCTTTAGGAGGTTGG	0.14257	4.22667	1.32359	0.249948	0.653894	401720	FIGNL2
GCGATTGATCGCCATCCCAG	0.212036	3.62383	1.99719	0.157591	0.545055	158038	LINGO2
GGCGGTGGTGACGACAGCGA	-0.279098	1.47358	0.915434	0.338677	0.726668	27124	INPP5J
GACTCGGACCAAACTGACAG	-0.333756	1.50164	1.20056	0.273209	0.674447	5927	KDM5A
GGTGGGGCAATAGGAACGGG	0.356233	2.03888	1.99329	0.157997	0.545612	5797	PTPRM
GCAGGCCCCAAACAGAACAA	0.241039	2.6513	1.36799	0.242158	0.646131	57468	SLC12A5
GGAAGCCAGGAAGAAGGCCA	-0.377892	2.14206	2.1109	0.146253	0.528736	255738	PCSK9
GTGGAAGCCAAGCTCTTCGG	0.526133	1.93367	3.46891	0.0625326	0.362697	84627	ZNF469
CACAGAGCAGAAAGAAGAGA	-0.0931276	5.0706	1.08227	0.298191	0.695388	11098	PRSS23
GCTTGGCCTGAAGAAGAAGG	-0.303167	3.43501	3.62138	0.0570414	0.34712	84100	ARL6
GCAGGACTCGTAATTTCCCT	0.397326	2.88525	4.41579	0.0356078	0.27046	91074	ANKRD30A
GAGGAGGAATAAGACTGCCA	0.12794	2.70246	0.397327	0.528473	0.83828	259215	LY6G6F
TTCTCTCCTGATAGGAGTGG	0.176652	5.56652	5.15744	0.023147	0.21431	4942	OAT
GTGGCTGGGAAGAGCAGGGC	0.247338	2.63972	1.34308	0.246491	0.650679	10221	TRIB1
GATTGCTCCAAGTTTTGCAG	0.29384	3.54957	3.36458	0.0666127	0.374019	1373	CPS1
GAATCAGTCTTCCGATCCAG	1.92576	-2.56402	5.43129	0.019779	0.195475	2037	EPB41L2
GAGAGAGCAAAGACGACCCG	-0.323082	2.98862	3.01565	0.0824644	0.412676	151613	TTC14
GATGGAGCTGGACTCCGAAG	-0.310126	1.722	1.25801	0.262028	0.664293	441869	ANKRD65
AACGGGAGCCAACATGGCAG	0.487438	2.47821	4.70685	0.0300427	0.247071	34	ACADM
GGTGTCTTCGGAAGGAACTG	-0.319647	1.18342	0.95462	0.328546	0.718376	341359	SYT10
GTAGTGGAGGTGCTTGGAGC	0.565864	2.8205	8.2462	0.00408374	0.0725219	5476	CTSA
GGGCTGTGGACGCTGCCCAG	0.175649	2.5222	0.607406	0.435766	0.78963	8711	TNK1
GGAAATGCCGAAGTACGCGA	0.308096	3.18357	2.92166	0.0873979	0.423267	55224	ETNK2
GGAGTTCTGGTAGCTGGGGC	0.244228	3.25562	1.98777	0.158575	0.546607	57616	TSHZ3
GAGCATCTCTCACACGGGCC	0.197496	2.88337	1.03586	0.308787	0.703716	7564	ZNF16
GCTGGGGAGTGCTGCAGAGG	0.419346	2.39886	3.23385	0.0721309	0.387704	161424	NOP9
GGAGGATCCTGATTCTCCCG	-0.186351	3.08279	1.11412	0.291188	0.689815	26230	TIAM2
GAGCTGGCGCGGCTTCGTCC	0.209699	2.70677	1.06069	0.303057	0.699678	84264	HAGHL
GGACCGAACACCATTACATA	-0.901392	2.80395	19.4492	1.0331e-05	0.000566384	2553	GABPB1
GGTTCTTTGAGCAACATGGG	0.354875	3.51123	5.18983	0.0227195	0.2117	5925	RB1
GGTTAGTAAGGGTTGAGTAG	0.466309	3.80702	10.4934	0.00119801	0.0295854	353088	ZNF429
GCAGAGGATGCGTGCCCGGG	0.23422	3.21293	1.85521	0.173179	0.566281	55068	ENOX1
GGAGCAAAGTGATGTCGCTG	-0.175356	2.49856	0.587268	0.443477	0.793728	6549	SLC9A2
GGATGACCACCTTCCTGTAG	0.433929	2.55149	3.97075	0.0462972	0.310743	121268	RHEBL1
GTTGCAGGTCCTGGGAGCGC	-0.338083	2.62312	2.47266	0.115842	0.478796	122618	PLD4
GCAGCTGAAGCAGAGCTCGA	0.458739	3.28052	7.22549	0.00718757	0.106094	283237	TTC9C
GATGTCTGTGGGGCCGCCGG	0.395331	3.04202	4.68918	0.0303531	0.248512	7554	ZNF8
GCGGTGTGTGAATTTGAAGG	-0.493709	3.27296	8.02478	0.00461417	0.0793997	7130	TNFAIP6
GCGGCGAGCAGCAGCAGCGT	-0.360728	2.75139	3.2398	0.0718695	0.387216	9510	ADAMTS1
GGCAATGCGGGAGCTGGTGG	0.264596	-0.0801238	0.400419	0.526873	0.837175	5830	PEX5
GGAGGGGCTTGGACAGGCCC	-0.241443	2.59346	1.28123	0.25767	0.660341	7693	ZNF134
GGAGTCAGGATACAAGCCTC	-0.415333	2.39299	3.30946	0.0688823	0.380216	84126	ATRIP
GTGAAAGCTGGGGCTCCGCG	0.441343	3.04791	5.96277	0.0146111	0.165083	9609	RAB36
GGGAGTATGTCGTAACGCTG	0.568729	2.38678	6.23678	0.0125124	0.150431	6947	TCN1
GAGTCGGGTAACGGAAACAG	0.476758	2.50849	4.48053	0.034283	0.265959	19	ABCA1
GGCAAGGCTGGAATGGGCAA	-0.647119	1.66161	5.2401	0.022072	0.208472	148741	ANKRD35
CATTGATGGCAGGACTGCCT	-0.163572	3.92935	1.44345	0.229582	0.633092	7276	TTR
GCAGCAATTCACTGTAAAGC	0.263548	3.4196	2.50915	0.113187	0.474926	5728	PTEN
AAGGTCAAGGCAGGCCACGT	-0.350015	4.47927	9.79283	0.00175193	0.0392106	3426	CFI
GGATGACTCGAAGCTTGGTG	0.17699	3.48312	1.27435	0.258953	0.661375	2492	FSHR
AAAGAGGGAGCAGGAGAACA	-0.227869	4.15479	3.20545	0.0733935	0.390693	10917	BTNL3
GGTGGTGCCCAAATCGGAGG	0.273329	1.37443	0.8503	0.356468	0.739211	23439	ATP1B4
GAATCCTAATGGACATGCGC	-0.184536	3.76985	1.55546	0.212331	0.612841	3769	KCNJ13
GCCTGGCTGATAAGCTGGGA	-0.333632	3.33577	4.10734	0.0426974	0.29902	9899	SV2B
GCAATGAACACTTGTACCAC	-0.261208	3.39824	2.43853	0.118387	0.482503	56833	SLAMF8
ACGTTGGTGACCCTCCGCGG	-0.939081	4.49815	68.7073	1.14215e-16	2.87425e-14	8976	WASL
GGAGGGAGCTGGATATGAGG	0.470429	1.67033	2.6466	0.103771	0.457132	933	CD22
AGGTCGCGATGCCTCACCAG	-0.330924	3.50679	4.39115	0.036126	0.272233	160851	DGKH
GGGGACAGCAAGGATGACGC	-0.450184	2.41982	3.93302	0.0473469	0.314256	55324	ABCF3
GAGAAGAGTGATCTGGGCTG	0.211485	2.34358	0.780214	0.377076	0.752037	727	C5
AAGGCAGCTCCAGCCCGTCA	-0.477747	2.82414	5.50128	0.0190025	0.191691	3283	HSD3B1
GGCGGTGGACGAGCAGGAAG	0.857924	0.227565	5.35774	0.0206305	0.200586	55308	DDX19A
AACCACGGCCAAAGAAGAGA	-0.223862	2.82122	1.25285	0.26301	0.664988	6391	SDHC
GAATGACTGACCCCACCAGG	-0.331153	3.82395	5.28966	0.0214524	0.205174	930	CD19
GTAGACAGCGCGGCAACTTC	-0.260326	2.7483	1.58093	0.208627	0.609034	52	ACP1
TGGCGATGTACTTGTCGCCG	0.136755	5.6874	3.22904	0.0723432	0.388277	3799	KIF5B
GCTCACCTGCTAGGTTGCAG	0.150608	3.32526	0.802088	0.37047	0.747739	578	BAK1
GGGGCGCCGAGTCCGACTTG	-0.470843	1.78337	2.91212	0.0879161	0.424276	27239	GPR162
TGGACGATCAGGGTTGCCCT	-0.552974	5.1304	38.9844	4.27216e-10	5.34943e-08	4331	MNAT1
GAGGCACAGGGCGACCAGCG	0.397446	2.27151	2.80706	0.0938501	0.437573	8510	MMP23B
GTACAACTGATATTCCACGG	0.0940328	3.79065	0.452139	0.501321	0.82468	101060200	ZNF891
GCTGCTGCACGAGACCCGCG	0.279064	3.07272	2.34333	0.125821	0.496436	1844	DUSP2
GAAGCGCCGGCATATTCCAG	-0.392095	2.67242	3.48754	0.0618324	0.36056	55107	ANO1
CAGTCGGTGCACTCGGCCCA	0.126161	5.29025	2.34476	0.125705	0.496245	8332	H2AC16
ACACTTACTGCTTCTAGTGA	0.2751	4.4047	5.40073	0.0201283	0.197565	55279	ZNF654
CAGGGCTGCAAAACTACAGG	-0.207988	4.99221	5.11115	0.0237725	0.216874	5787	PTPRB
GTGTCTGCAGCTTCACGGGG	-0.310228	3.28566	3.43987	0.0636409	0.366161	4803	NGF
CATAGGGGCCAGCAAGGACG	-0.416982	4.56044	14.841	0.000116966	0.00457481	5167	ENPP1
TTCATGAGCAAAGTCATCGG	0.210843	5.96312	8.63349	0.00330039	0.0623905	64147	KIF9
GGCGGAAGAGGAGGCTGCGG	-0.566814	0.646583	2.62159	0.105418	0.459776	56938	BMAL2
GAGGAAAGAGGCCTATGGGG	-0.275172	1.04994	0.71309	0.39842	0.76713	54453	RIN2
GGACTGATGACACCTGGCAC	-0.368356	3.98559	7.56378	0.0059553	0.0941839	24148	PRPF6
GAGAGGCTCACTGTTCCAGG	-0.533435	2.70182	6.67216	0.00979304	0.129144	7060	THBS4
GGCATGCTGCGGCGGTGCAG	0.734261	1.68196	6.43192	0.0112088	0.140567	6236	RRAD
GACAGAGTGGGCACAGCAGG	0.35335	1.47756	1.36043	0.243463	0.647646	138065	RNF183
AATACGTGGTACATGTGAAG	-0.207858	3.39176	1.64612	0.199487	0.59922	149233	IL23R
GAAGTGATTGGGGAGCGCCT	0.208041	3.58631	1.76386	0.184144	0.580467	2819	GPD1
CCAACGACAACTTTATGCAA	-0.257392	5.38221	9.22059	0.00239308	0.0494223	346562	GNAT3
GCATGACACCTCAAGGCCAG	-0.406525	3.03647	4.87515	0.0272461	0.233527	2210	FCGR1BP
CAACAGATTCCACACTGGTC	-0.108078	5.52184	1.90101	0.167966	0.559505	6317	SERPINB3
CCAGGGTCTTCAGAGTCCAG	0.517974	-0.770457	1.51401	0.218528	0.620489	9946	CRYZL1
GGAGGTCTTTGAAAATGACC	-0.596497	1.87081	4.94488	0.0261681	0.228462	5627	PROS1
GTGGTCTGTGGACTTCTTGG	-0.233013	3.19573	1.69897	0.192423	0.590507	3005	H1-0
TGTGGAGGAAACGGAGGCGC	0.308915	4.88672	10.1027	0.00148052	0.0342351	26164	MTG2
GGCCCTGCTGCAGCTTGAGG	-0.346822	2.80039	3.06224	0.0801312	0.407039	55374	TMCO6
GTCCCGGAACGGCATACCTG	0.322601	2.86779	2.68273	0.101442	0.452276	5146	PDE6C
GACTTACTATAACCACCCTG	0.758426	3.5551	22.8486	1.75279e-06	0.000115633	91748	MIDEAS
AAAGCTGCGGCCCATCACTA	0.373447	3.61475	5.7086	0.016882	0.18058	4702	NDUFA8
GCAGTGAATTAATGCACTTG	0.237297	3.37773	2.10947	0.14639	0.52886	10739	RFPL2
TGATTTGCCACCCCTTGCAG	-0.325498	6.03583	20.8329	5.01149e-06	0.000298543	27301	APEX2
GTATTTCAAACGTGCCGCTC	0.296685	3.40255	3.22954	0.0723211	0.388277	55871	ZNG1A
GAGGCGAGTGATTTGACTGT	-0.413847	2.24852	3.04031	0.0812205	0.40984	11261	CHP1
GGCCTCAGTGAACATGAAGA	-0.481433	1.94914	3.22956	0.07232	0.388277	26271	FBXO5
CGAGCTGTTCGCCATCGGAG	-0.334454	5.78509	20.047	7.55617e-06	0.000431689	4146	MATN1
GGAAGCTCTGCCCACAGAGG	0.376231	1.69851	1.72539	0.189001	0.586947	29803	REPIN1
GTTGCAGGCCAGGACCGAGT	0.958999	2.1366	14.1861	0.000165586	0.00610609	3203	HOXA6
CTTCTCACCAAATTCACCAT	0.280444	6.04385	15.0919	0.000102403	0.00408891	3190	HNRNPK
GCCAGTGCTAGGAAAAGACG	-0.655757	1.67878	5.32777	0.0209883	0.202575	2058	EPRS1
GAGCAGTGAATATACTTCCG	0.220295	2.57754	1.0848	0.297626	0.694761	9767	JADE3
GAGGGGAATTCAAAGGAAGA	0.345437	2.32266	2.09405	0.147874	0.530699	203522	INTS6L
GACCATGCAACAGACAATAG	0.280375	3.18589	2.47978	0.115318	0.478003	26060	APPL1
TGGGACCCCGACCACCACGG	-0.467222	4.21537	14.8327	0.000117483	0.00459155	5626	PROP1
TTTGTGACACAGCTTTCACA	0.201704	5.93336	6.75388	0.00935438	0.125314	162966	ZNF600
GGAGGAGGTGATTCAGGCAG	0.161277	1.65491	0.335112	0.562665	0.854396	10394	PRG3
GAAGCCCTGGGTACAGACTG	-0.770421	1.94052	8.38912	0.00377473	0.0685927	10039	PARP3
GCGCACGTATAATCCTGCGT	0.145582	3.79129	1.0229	0.311832	0.706069	-1	nontargeting_5
GGCCAGGGTGTACTTCGAGG	-0.371605	2.20094	2.3059	0.128884	0.500827	79628	SH3TC2
AAGGGTGTTTACAGACACAG	0.303124	2.89046	2.52157	0.112299	0.473315	3026	HABP2
GAGCCGGTCACTATCGACTG	0.258441	2.66689	1.57491	0.209495	0.609981	10107	TRIM10
GCGGCCTGAGGACGAGGCTG	0.143696	2.59228	0.464323	0.49561	0.821622	6533	SLC6A6
GATCACCATGGCCATGGCCA	-0.521197	2.29048	4.76847	0.0289856	0.241964	338322	NLRP10
AATGGGTATCAGCAAAGCGC	-0.191597	3.34186	1.37092	0.241653	0.645491	54800	KLHL24
CCAGCCCCTCCACCTCCCAG	-0.379247	4.98963	16.6142	4.58064e-05	0.00205309	64787	EPS8L2
ACAGGGAGAAAAGATCCATG	-0.527077	2.70922	6.01306	0.0142004	0.162431	7283	TUBG1
GTGGTTACAGCACCATCAGT	0.6375	1.12193	3.97279	0.046241	0.310647	4193	MDM2
GGCACATATCCTGGTCGAAG	-0.0274401	1.70473	0.00977642	0.921237	0.981211	-1	nontargeting_121
GTGCACAAAGGAGGTTATAA	0.381112	2.49315	2.72538	0.0987648	0.447309	56242	ZNF253
GCCACGTCTCCCAGAAAAGG	-0.219361	2.93876	1.37243	0.241394	0.645289	196740	VSTM4
GGGGCAGTAGAAATCATCTT	0.229047	2.67108	1.21664	0.270022	0.671106	51444	RNF138
CCAGCTCTCTTACATTGCTG	-0.812808	2.89158	17.9612	2.25458e-05	0.00110754	8260	NAA10
GAAACGGCTCTGGCTCGGGG	0.429783	2.98657	5.39453	0.0202	0.198001	6558	SLC12A2
GGTGCCCAGAAACTGCCTCG	-0.242412	2.61248	1.34776	0.24567	0.649841	4210	MEFV
CGTGGCCATGAACTCACCCG	-0.357669	4.97486	14.826	0.000117901	0.0046044	51735	RAPGEF6
AAGACAGAAAACCCTACCTG	0.653101	0.542718	3.40057	0.0651738	0.370186	5618	PRLR
GGAGCTGGAGCACCGGATGG	0.613888	2.67876	8.75342	0.00309022	0.059619	25791	NGEF
GGTGAAGAGGAAGTAGATGA	0.684001	1.57411	5.51513	0.0188527	0.190731	6510	SLC1A5
GGGGAAGCGGCCACTAATGA	0.549471	2.97644	8.39917	0.00375393	0.0683592	286380	FOXD4L3
GGGGAAGCGGCCACTAATGA	0.549471	2.97644	8.39917	0.00375393	0.0683592	653404	FOXD4L6
GATGGGCCTGCAGCACAGGA	0.303632	1.38866	0.94926	0.329908	0.71954	9863	MAGI2
GTTGCTGTTCAGTGCAGAAG	0.211617	2.31856	0.830368	0.362166	0.742806	7294	TXK
GCTGCAGGCTTAGTGCCTGG	0.427678	2.41492	3.32036	0.068427	0.379008	2006	ELN
GTGTGGACAGAAGAATGTGA	-0.441054	2.80136	4.95157	0.0260669	0.227888	259295	TAS2R20
TATGCAGGCCCTCCTCACAG	-1.13328	3.84205	62.7375	2.3617e-15	5.32043e-13	4905	NSF
ACACCACGAAGAGCAGCCTC	-0.182703	4.86789	3.38346	0.0658538	0.372188	390445	OR5AU1
GGAGTACTTACTGTTGCATT	-0.254574	2.84672	1.73689	0.187533	0.585136	54827	NXPE4
GAGTGGCATCGCCTGAGCCC	-0.425999	2.06751	2.74082	0.0978148	0.445216	8780	RIOK3
GAGGAGCAGGAGGAGTATGA	-0.250433	1.7746	0.824981	0.363728	0.744056	51744	CD244
ACGGAGAAGATGATTAATGG	0.196121	4.21678	2.59839	0.106973	0.462849	5168	ENPP2
TGGACTTCACCAAGCTGCAG	-0.262926	4.95834	7.38429	0.00657961	0.100231	56159	TEX11
GAGGTCATTGCAATCAACAG	-0.162051	3.33003	0.975108	0.32341	0.714871	57633	LRRN1
TGTCACCGGAGAATCCACAG	0.279084	5.50006	12.924	0.000324399	0.0105786	90317	ZNF616
AGGCCCAGTGCCAACAGGAG	0.25401	3.19088	2.19435	0.138518	0.517207	3596	IL13
ACTGCTACTTAAATCTGAGC	-0.26246	4.24595	4.33944	0.0372392	0.27746	6999	TDO2
GTAGCCTGCACATCCAGCTG	-0.552853	3.18683	9.92348	0.00163184	0.0371022	51601	LIPT1
ACTCACCCGGGAGATAGTGA	-0.182272	4.23135	2.12795	0.144634	0.526645	11155	LDB3
AGATTTCTTGCAGACTCCGA	0.211447	4.7727	4.44788	0.0349447	0.268021	641	BLM
GACACTGGAGGATGTTACTG	0.454804	2.22585	3.49747	0.0614626	0.3595	9668	ZNF432
GGCGGAGCAGCATGAGGTCA	0.318242	1.47046	1.12987	0.287802	0.686747	3817	KLK2
GGCAGATGATGAAGATGATG	0.18182	2.3355	0.599747	0.438675	0.791031	2565	GABRG1
CACGGCCTCAAGCTTGTAGA	-0.377876	4.67456	13.5331	0.000234396	0.00810473	9020	MAP3K14
ATGATACCTCCCCTTACCGA	-0.280295	4.09594	4.78257	0.0287492	0.240964	23284	ADGRL3
GAGACACGCTCTACATGGTG	0.413693	2.0931	2.62638	0.105101	0.459013	27090	ST6GALNAC4
GCAGAGCCTTAATCTCCCGC	0.547906	2.39614	5.56546	0.0183181	0.1881	23552	CDK20
GCTGAGCCAGATGGCACTGA	-0.624187	1.82058	4.81302	0.0282455	0.238681	4619	MYH1
GAAGAAGCACCAAGAAAACC	-0.98611	2.80614	23.5363	1.22578e-06	8.44283e-05	51574	LARP7
GCAGACAAACGGAGACAAGG	0.282982	3.26078	2.87269	0.0900944	0.429579	92822	ZNF276
GGTGTCCAGAGAGACTCCCA	0.342361	1.74996	1.49426	0.221557	0.624347	353174	ZACN
GGTGATGTACCTCAGAGTAT	-0.291046	1.66749	0.994088	0.318745	0.711204	118932	ANKRD22
CTGACTGTGAACCTACGGGA	-0.514672	5.94435	48.3247	3.61168e-12	5.99109e-10	58473	PLEKHB1
GCAGAAGGACGAGGTTGAAG	-0.373576	3.91042	7.6227	0.00576381	0.092015	8450	CUL4B
GCAGAAGCTGCGCTTCCTGG	0.460026	2.48818	4.27468	0.0386843	0.282956	9381	OTOF
GCTGCTGCTCAGAGAACTGC	-0.183319	3.50606	1.3516	0.244999	0.649132	84230	LRRC8C
GGGGAGATTGTGCTTTATGA	0.198499	2.55951	0.854041	0.355412	0.738379	55062	WIPI1
CGTGATGGACGCATTCAGCA	-0.165079	5.10311	3.58685	0.0582385	0.350948	10242	KCNMB2
GGAGGTGGAGCAGCTGGAGA	-0.279075	2.285	1.35794	0.243894	0.64801	23286	WWC1
GGAGAGCTCCCTCCTAGAAA	0.509639	1.80785	3.43428	0.0638564	0.366929	8924	HERC2
ACTGGTGGAAGCGGAAGGGA	-0.267675	2.88063	1.84635	0.174208	0.567196	8111	GPR68
GGCCAGCAGCCACACCACAA	-0.442769	2.30308	3.48587	0.0618948	0.360717	2848	GPR25
GCAGTGTGCTTGCTCAGGAG	-0.558893	3.50756	11.5566	0.000675089	0.0189045	2908	NR3C1
GGGATGTGCACCATGGCCAG	-0.560776	2.92064	8.76597	0.00306903	0.0593433	83933	HDAC10
GGAAGGACGGAACCTGAAGA	0.470446	2.41902	4.44184	0.0350684	0.268579	10642	IGF2BP1
GGTGGCCGGAACATGAGGCA	0.33653	1.67534	1.4019	0.236406	0.639917	9390	SLC22A13
CAGCGGAAAAGCAAGACCAA	-0.410718	4.36442	11.8692	0.000570692	0.0165681	11011	TLK2
GCAGTCGGAGCTGGAGCCCG	-0.525414	2.72906	6.54188	0.0105364	0.134946	55148	UBR7
AATGGGGCAGGAGGAGGAGG	0.656286	2.35092	7.41515	0.00646768	0.099119	80232	WDR26
CGACATGTTGCTTTTCGTGG	0.200039	6.07045	7.89892	0.00494645	0.0830671	113251	LARP4
GAGCCTCTGGATGAGAGCAC	-0.172775	2.61888	0.682891	0.408593	0.773481	84189	SLITRK6
GAGAGAGCCTCCAGAGGACG	0.387735	1.93723	2.08883	0.148379	0.531653	54892	NCAPG2
GGGAAAGGGCTGCAAGGTTG	-0.343527	1.95536	1.70935	0.19107	0.588601	28512	NKIRAS1
GACCTGCTCTCGGACGGCAG	-0.251133	2.9535	1.79552	0.180255	0.575623	1845	DUSP3
GAGGGACGTACCTTCAGGGT	0.491515	2.44118	4.57602	0.0324224	0.257766	57495	NWD2
GCAACCTGCTTGCAGACCAG	0.467785	3.19881	7.00336	0.0081357	0.114864	54704	PDP1
GGTGAGCAATGCTGAAAACC	-0.373502	1.48957	1.66843	0.196469	0.595372	100506742	CASP12
ACAGAATTCTAAGAGTGCCC	-0.198426	4.09457	2.33964	0.126118	0.496969	9099	USP2
CGGGTAGCCCAGCTGCGGGA	-0.286786	5.30109	11.8627	0.000572693	0.0166075	79192	IRX1
GCTGGAGCCCGGAGGAGGAG	-1.91462	0.855634	29.5201	5.53392e-08	4.84702e-06	6581	SLC22A3
GGAGAAGGAGAAGTTTCCGC	-0.437148	2.08718	3.0403	0.0812211	0.40984	3632	INPP5A
GACACGTTTCCAGGCAGTGG	0.512482	2.11266	3.74477	0.0529731	0.33336	9918	NCAPD2
GGAGGAGACAGCTGATGAGG	-0.269445	2.63106	1.68349	0.194462	0.592695	22954	TRIM32
GCCGCGAGATGCTGAGGCGG	-0.365991	2.38349	2.55372	0.110035	0.468598	2019	EN1
GACTCGTCCAGACCACAGGC	-0.287757	2.37433	1.50736	0.219542	0.621806	219855	SLC37A2
AGAGCTCTCAGGCTAACCCC	-0.169795	3.27926	0.988127	0.320201	0.712231	23310	NCAPD3
GTGTTTGTGCAAAATCCAGG	-0.378999	3.92351	7.51332	0.00612444	0.0959003	8520	HAT1
GGTGGGCGAGAATGAGGAGA	-0.240982	1.45123	0.679285	0.409833	0.774355	54805	CNNM2
GGGAAAAGGTCACCTCGGAG	-1.40855	1.87717	26.7271	2.34306e-07	1.85678e-05	84301	DDI2
GGTACTCACCAAGGAGGGAG	0.432463	1.22826	2.01064	0.156199	0.543192	517	ATP5MC2
GGACGGCCTCATCCCTATGA	-0.524259	3.26	9.18303	0.0024427	0.0501857	84280	BTBD10
CAGCAGTTTGTACTCCCTGG	-0.113395	4.93454	1.27702	0.258453	0.661031	4921	DDR2
GAAGCAGAAACTGCGTGCGC	-0.380853	2.47894	2.92937	0.0869813	0.422255	3831	KLC1
GCAGGACTGTGCGTGGGCCA	0.395351	3.44276	5.88318	0.0152862	0.169847	441864	TARM1
GTTACAGGCACCACCTCCGA	-0.339155	3.42218	4.44414	0.0350213	0.268297	55086	RADX
GGAGGAAGGTCTGCGCCAGG	0.381928	2.99294	4.18128	0.0408728	0.291375	4166	CHST6
GAAGGGGCCAGGTGCAGGAG	0.387751	2.15306	2.41355	0.120289	0.485984	4303	FOXO4
GACATTGACAAGCAGTACGT	0.124192	3.1167	0.472308	0.491928	0.819996	5413	SEPTIN5
AGTACGCCAATGAAAATCCA	0.241337	4.01077	3.35983	0.0668051	0.374578	23228	PLCL2
GGGTTCCATCCCTTCCACCC	-0.142122	2.43564	0.398199	0.528021	0.837897	84936	ZFYVE19
GACACAGAGATACGCGCTCA	-0.0106746	2.44321	0.00221574	0.962456	0.990815	-1	nontargeting_313
GCTTTGCAGCCCTTACAGTG	0.118395	3.84709	0.718438	0.396657	0.765864	79785	RERGL
GCAGTGGGCTCACATATCAG	0.226627	3.43214	1.93545	0.164163	0.55444	10765	KDM5B
GAGGAGGAAAAGTCTGGCCT	-0.404001	3.81473	7.88556	0.00498311	0.0835412	445571	ZNG1C
GAGGAGGAAAAGTCTGGCCT	-0.404001	3.81473	7.88556	0.00498311	0.0835412	220869	ZNG1E
CGAGATGTTCTCCGCAGCAG	0.262113	5.69234	12.1035	0.000503281	0.0151128	2835	GPR12
GAGGCTAATAGCCTCCCGGA	0.235815	2.19626	0.94072	0.332093	0.721563	23768	FLRT2
AGCTAAAGTAGAGTAGGAAG	0.175349	3.1661	1.00924	0.315084	0.708212	90120	TMEM250
GAAGCAAGTAAGCCAAAAGA	0.514243	3.52618	11.0691	0.000877792	0.0232705	79811	SLTM
GATCCTGGAACAGTACGTGG	-0.383799	3.45774	5.44548	0.019619	0.194654	9644	SH3PXD2A
GGCAACTAGCTACGAATCAG	-0.241286	1.90894	0.812464	0.367393	0.746437	29915	HCFC2
GTGGCTTGCTTACCATCATG	0.562423	2.24524	5.54664	0.0185162	0.189155	4801	NFYB
CAACTCCTGCCACAATGTAC	-0.15826	5.60985	4.0519	0.0441216	0.303897	3558	IL2
AATGCTTGACAGGCTGCTGA	0.334406	3.61025	4.77312	0.0289073	0.241663	2650	GCNT1
TGAAGCAAAGGACAGAGCCC	0.212896	6.38979	9.63026	0.00191398	0.0419636	90321	ZNF766
GTAGGTCAAGACGGCCGCTG	0.266989	2.85462	1.8057	0.179025	0.574227	79894	ZNF672
GGAGTTTAAGGAGAAGCCTG	0.2478	3.13093	1.98815	0.158534	0.546607	6419	SETMAR
GCAGCAGGCAAGGATGGATG	-0.138824	2.65177	0.442546	0.505896	0.827135	886	CCKAR
GGTGGGCGTCCTTGGACAGG	-0.38329	1.16172	1.55254	0.212761	0.613499	5447	POR
GTCCTGGGCACTGCACATGG	0.200133	3.7581	1.85446	0.173266	0.566281	2350	FOLR2
ACAACTTCCCCGCCAAGCTG	-0.601035	3.73293	17.1007	3.54494e-05	0.0016446	124535	HSF5
GGTCTCAGTGTTGCTGGAGG	1.79012	2.99103	88.6803	4.64075e-21	1.61765e-18	26100	WIPI2
ACAACTATCAGGATGTCTCG	0.171775	4.02061	1.73876	0.187297	0.584886	2628	GATM
GGGGTGGTGGCGGTGAAGGG	-0.335317	2.19878	1.80772	0.178783	0.573976	5104	SERPINA5
GGAGACGCTGAAGGATGAAG	0.329104	1.29255	1.19908	0.273505	0.674587	84433	CARD11
GAATGACCCACAGCTGGCAT	-0.0827451	3.55919	0.288752	0.591021	0.868009	57554	LRRC7
GGCACTGGGCACACACGCGG	0.380123	2.25448	2.54754	0.110466	0.469466	94120	SYTL3
GGACCCTGAGTATCGCCCAG	-0.346228	3.08618	3.41914	0.0644445	0.367972	26470	SEZ6L2
TTGAAAATCTGAGGTGGCAG	0.122043	6.1281	2.8485	0.091459	0.432473	6451	SH3BGRL
GGCCTCCAAGGACCGCAACG	-0.213739	2.12368	0.756039	0.384571	0.757007	5054	SERPINE1
GATGAGCAGCGCCACCACCA	-0.239695	2.16446	0.925248	0.336101	0.724546	84061	MAGT1
GAGCACCGTAGCGAAACCAC	0.227676	1.98564	0.748448	0.386968	0.758806	10261	IGSF6
TAGCAGCCCCGCCTTGTGCA	0.314682	4.26603	6.79913	0.00912025	0.123622	10901	DHRS4
GTATATGCAGTCCTTTGACG	0.357608	3.46108	4.87728	0.0272124	0.233397	8309	ACOX2
GGAGTGAAGTCTCACATAGG	0.296129	2.92475	2.49171	0.114447	0.477191	6846	XCL2
GAAGCAGCTTTCACTTCTCG	0.155116	2.81787	0.633044	0.426241	0.784465	93979	CPA5
CAGCTCCTGCCATGGACAGG	-0.198003	5.34997	5.8575	0.0155108	0.171162	486	FXYD2
GGTGCGCAGTCCACGCAGCG	0.395001	1.98678	2.36451	0.124123	0.493555	29952	DPP7
GCAGGTCTTGCAGTAGGAGA	-0.336677	3.30841	4.11729	0.0424471	0.297977	5913	RAPSN
GATCACGATGAGCCCCACGA	-0.984977	2.77297	23.1765	1.47795e-06	9.96681e-05	11231	SEC63
GGCACCAGCAGCAGAAGCAG	-0.460602	1.39853	2.39903	0.121411	0.48839	7918	GPANK1
GATTCTGGGACAATAACCCC	0.47326	3.17016	7.03174	0.00800774	0.113836	51053	GMNN
AAGACGGTCCAAAGTTTCCA	-0.208248	0.991907	0.444654	0.504884	0.826452	79618	HMBOX1
GGTGGGTGGGCAGCAGGCTG	-0.170828	1.52984	0.31718	0.573307	0.859778	1003	CDH5
GGCCTCTTACCGGCGGGCAG	-0.450975	2.53307	4.15901	0.0414136	0.293918	2668	GDNF
AGCGATGGCAGTGAGGGCGG	-0.298463	2.06292	1.29584	0.254975	0.657916	368	ABCC6
GAGGGTCCTCGCCCACAGTG	-0.427347	2.17103	2.94236	0.0862846	0.42075	246	ALOX15
GATGAGCATAAGTTGCACAA	0.516655	2.38051	5.11946	0.0236589	0.216178	7562	ZNF708
GATTCAAGATGACTGCACTG	0.227503	4.42586	4.09027	0.0431308	0.300889	338	APOB
GATTGGGATCTCCTTCCAAG	0.355865	3.20477	4.24381	0.0393937	0.286035	132203	SNTN
GCCGCGCCCTGGAAACCATG	0.246751	2.2904	1.10227	0.293768	0.691449	2815	GP9
GCGACGGGCACACGGAGTAG	-0.235848	2.46965	1.14383	0.284845	0.684119	8538	BARX2
GCTTGTCCCAGATTTGGCTA	0.390654	3.90965	8.25202	0.00407067	0.0723895	7184	HSP90B1
GGAGATGCGCATCCTGATGG	-0.411893	2.20135	2.78968	0.0948729	0.439335	377	ARF3
AGGGAGAAGCTGGACCCACG	0.0853178	3.11683	0.230459	0.631184	0.885105	542767	PCOTH
GAAGTTTTCCTTCTGGCTGA	-0.240928	4.06309	3.56622	0.0589666	0.352617	339324	ZNF260
GGTGAGGTTTGTAGCCGGGG	1.03353	0.953441	9.85247	0.00169603	0.0381589	64106	NPFFR1
GGTGAGCTCAGCGGTGCCAG	0.474254	2.08521	3.59917	0.0578084	0.349827	83892	KCTD10
AGAGTGTGAAAACACAGTGT	-0.35826	3.48637	4.83433	0.0278985	0.236953	344805	TMPRSS7
GAAGCGAAGTTCTGTTGAAG	0.508258	2.30899	4.71812	0.0298463	0.246179	2566	GABRG2
GATCCATGTAATGCGTTCGA	-0.0160482	2.46167	0.00529618	0.941985	0.986396	-1	nontargeting_536
GGAATGGTCTGCTCAAAAGG	0.234567	3.47963	2.17506	0.140264	0.52062	3199	HOXA2
AAGGAAGAGCTTGAACACCC	0.451756	3.54746	8.67257	0.00323036	0.0613589	23469	PHF3
CGGAAATGCCAAGGTGGCAG	0.291979	5.22331	11.3041	0.000773373	0.0209987	56956	LHX9
GGCGACCGCTCCAGGAAGGG	-0.746811	0.636101	4.61381	0.0317155	0.254634	8492	PRSS12
CGGTGGGAACGACTGTACGT	-0.358773	5.12817	15.8663	6.79796e-05	0.00289595	408	ARRB1
CAGGGGTGCCACCCAGAGGA	-0.185192	5.07856	4.3621	0.036747	0.274824	54925	ZSCAN32
GCTCCAAGCACGTCTCCCCG	-0.250116	3.24181	2.05795	0.151413	0.536008	4172	MCM3
CCGGAGCCACAAATACCAGG	-0.228137	5.26593	7.24201	0.00712171	0.105393	339398	LINGO4
GGCTTCTGAGCTCAAAGCAG	-0.578667	2.86977	8.9586	0.00276167	0.0549354	79228	THOC6
GAAAGAGTACATCCTTGTGG	0.303659	2.36535	1.66722	0.196631	0.595378	8974	P4HA2
GAAGGTACTCTCGCAGGAAA	0.0927546	2.2277	0.14674	0.701671	0.912963	1950	EGF
GGTAACGGGGCCACAGAAGG	-0.384009	2.13612	2.41382	0.120268	0.485956	10793	ZNF273
GTGCTGGAGGTGGTGCGCGC	-0.25098	2.49429	1.26585	0.260547	0.66292	201292	TRIM65
GGATCTAACACAATAGCCCG	0.24545	3.18762	1.91653	0.166239	0.557144	4040	LRP6
GATGTCACCTGTTCGATAGC	0.190048	3.45122	1.39381	0.237763	0.641191	-1	nontargeting_88
GGTGGGTGTCCCAGAGCAGG	-0.361937	0.792489	1.13849	0.285972	0.684849	10268	RAMP3
GCCAGATAGAGCGGCTACAG	0.476765	2.30752	4.04261	0.0443653	0.304559	1270	CNTF
GGAGAAGCTGCTGGTAGCTG	0.45516	2.14364	3.36471	0.0666072	0.374019	54511	HMGCLL1
TCTCACAGCTAAAGGAGCAG	0.165266	4.35285	1.96527	0.160951	0.549524	149628	PYHIN1
GAGCTGCCTGAATCTCCCTG	-0.248847	3.5841	2.57984	0.108232	0.464928	4261	CIITA
GCAGGGCCGGGAGAGCAAGG	-0.492606	1.7442	2.96558	0.0850542	0.418361	4302	MLLT6
GGGCGGGAGGAAGTACATGG	-1.18395	1.21311	13.3438	0.000259284	0.00877703	8493	PPM1D
GGGTCCCATCCACGTCGAAG	-0.269926	2.53093	1.56303	0.211221	0.61199	5373	PMM2
GATGTTCACTAAATGAGGCT	-0.427244	2.62941	3.93408	0.0473171	0.314256	10393	ANAPC10
GGCAGCCTCAAACTCCAGGA	-0.402847	1.65599	2.11963	0.145421	0.527875	60529	ALX4
GGTCACACCACCGTGAGCGC	-0.565504	1.72243	4.13153	0.0420912	0.29666	8506	CNTNAP1
GGAGGAAGCTGAAGAGGCAG	0.643382	2.02644	6.32917	0.0118768	0.14571	10129	FRY
AGAGGGGCCCGACGTCGCTG	-0.195955	3.2392	1.34482	0.246186	0.65035	22873	DZIP1
GGGCGACTTCAAGACAGGCG	0.123565	2.46827	0.31432	0.575041	0.860652	26086	GPSM1
TAACCAACCATTTCAGCAGC	0.167894	5.9409	5.33855	0.0208588	0.201741	259293	TAS2R30
AATCTGCCCCAGGACCCTCG	0.132769	5.15217	2.21022	0.137099	0.514985	1088	CEACAM8
GAAAGAAAATGAGCTCCTTG	-0.464198	2.53986	4.51833	0.0335336	0.262394	1719	DHFR
GCAGGGTCTCCACCAGCTGG	0.868644	0.553953	6.03238	0.0140457	0.161386	115761	ARL11
GGGAAACCAGCTGCACCAGG	0.23139	1.5925	0.64395	0.422284	0.781826	9793	CKAP5
GACCTGGTTGAGCACCCAGG	-0.409771	2.64602	3.91949	0.0477295	0.315403	134187	POU5F2
GCCATGAACCGGCCGCGCTG	0.259957	2.25249	1.18686	0.275963	0.676071	118856	MMP21
AATGGCAGACCAAATAGCCA	0.392625	3.227	5.04198	0.0247402	0.221584	8618	CADPS
GAAGATCGGACACTACGTGC	-0.3834	2.68707	3.38704	0.065711	0.371923	5563	PRKAA2
GGCGCTGACAGCGTCCTCCG	0.163385	1.3846	0.31129	0.57689	0.86176	15	AANAT
GCTACGCTGCGGCCATGCAG	-0.325386	2.46619	2.09284	0.147991	0.530815	2769	GNA15
TAGGAACAGGAGCTAGACTG	-0.605902	4.93774	42.0232	9.01976e-11	1.23427e-08	9887	SMG7
GCCTTAATAGAACTCCGGTG	-0.0535967	4.34684	0.199387	0.655216	0.89544	-1	nontargeting_86
CTTCTCGCTGAGCGTGATGG	-0.305737	5.04373	11.412	0.000729713	0.0200881	60559	SPCS3
GAGAAATCCAGAGAAGGAGA	0.171314	2.63706	0.659786	0.416635	0.778873	57325	KAT14
GCTGGCCCTGGGACAGCAGG	0.825374	1.74897	8.30752	0.00394812	0.0708943	23028	KDM1A
GGGGCGAAGCCATCTGGGGA	-0.304752	1.75141	1.16411	0.280615	0.680066	339761	CYP27C1
TGAGGCGGTGAAGTGGATGG	-0.209496	5.67657	7.4765	0.00625095	0.0971797	1185	CLCN6
GACCAAAGAAAAGTATGGGA	0.37105	2.31305	2.39328	0.121858	0.48911	55696	RBM22
TGGCTGCTATGGAAGGACAG	0.178102	5.84117	5.86174	0.0154735	0.170884	130502	TTC32
GGAGCTCTTGTAAATGGCCG	-0.475667	1.67827	2.90664	0.0882153	0.425163	1137	CHRNA4
ACTGGGTCCCCAGCAAGGGA	-0.206107	2.57603	0.857581	0.354417	0.737767	51380	CSAD
GACTCGTCCAGCCCTCACAG	-3.9661	-4.10632	3.44891	0.0632934	0.365101	55718	POLR3E
AGCGTGTCTGCCCCTAGAGA	-0.260277	3.09027	2.08557	0.148697	0.531979	4147	MATN2
GAGTCTTGAAGATATCAGGA	-0.220704	2.36382	0.893087	0.344642	0.730174	7290	HIRA
GCCGGAGGGTGCCTTCAGGG	0.202514	2.0405	0.640098	0.423675	0.782857	3671	ISLR
GAGCGAGAAGGACTTCCTCC	0.19384	2.48994	0.656404	0.417832	0.779586	60485	SAV1
GGACAGTGAGGAGCCCAGGG	0.384573	2.01762	2.04738	0.152469	0.537836	10948	STARD3
AGTGGAGACCCCACAACTGA	-0.413537	2.97513	5.02301	0.0250127	0.223143	51032	CELA2B
GGTTTCTCTGAGAAAGGTCC	0.124387	3.5869	0.673218	0.411932	0.776043	92285	ZNF585B
GTGACGAGAAGTTATTACCG	0.283491	2.75341	1.95593	0.161949	0.551525	5867	RAB4A
GTAGAAGCTGCGATCACCAG	0.308777	2.62379	2.17334	0.140421	0.520949	124936	CYB5D2
TGGCCGCTCACCCCTTGGGG	0.102436	4.95437	1.16738	0.279939	0.679445	126299	ZNF428
TATACGGGATTCGGACAATG	-0.24793	4.7963	6.11303	0.0134189	0.15687	29909	GPR171
GGTAGGACCTCACGGCGCGC	-0.304274	1.05426	0.896608	0.343693	0.729631	-1	nontargeting_37
GCAGCTGCAGCAGGCCGGCA	0.317102	2.65155	2.23996	0.134485	0.510642	5027	P2RX7
GCTGGGCTCTTTTGAAGGAT	0.221579	2.85995	1.3171	0.251113	0.654671	4060	LUM
GCCGCGAGGATGGTCACCTG	0.27404	2.05269	1.17568	0.278237	0.677916	9902	MRC2
AGAACATCCTGGACACACTG	0.350873	3.86043	5.97463	0.0145131	0.164698	56924	PAK6
TTAAAGGCAAGAGTGGACTG	0.0757429	6.52125	1.19211	0.274905	0.675329	7172	TPMT
GGGCAGTCTTCTGGAGGAGG	0.557943	-0.591434	1.62916	0.201819	0.601616	5978	REST
GTAGAGAGACACCTCATCGA	-0.206058	1.78227	0.502884	0.478236	0.812748	11128	POLR3A
GAAGAAGCGGAAGCGAGAGA	-0.179656	2.35156	0.610367	0.434649	0.788982	65980	BRD9
CAGGCAATGAATCGCAGCAC	0.206505	5.06588	5.45034	0.0195645	0.19436	80031	SEMA6D
GGGCACAGTGGCCTCAGCAG	0.208188	2.30629	0.777614	0.377872	0.752466	7056	THBD
ATTCCCAGAGGAGTCCACGG	-0.216767	4.99564	5.6742	0.0172162	0.18245	6900	CNTN2
ACAGTGGCACTTACCTCCGT	-0.26775	4.23796	4.78491	0.0287101	0.240842	118813	ZFYVE27
GGCCAAGAAGCTCTGTGCGA	-0.653303	1.79479	5.69879	0.0169766	0.181101	1643	DDB2
GAAGTCAATGGCCATGAGGT	0.242792	4.189	3.54981	0.0595522	0.35427	51678	PALS2
CAGGGAGGAGTGGAAGCTGC	-0.148768	4.6879	2.01299	0.155958	0.542719	7556	ZNF10
AGGTACCCGACAGTTACACG	-0.529196	3.59616	11.7446	0.00061019	0.017469	5470	PPEF2
TGTATGCCGGCAATGACCGC	0.319059	5.54419	16.8865	3.96824e-05	0.00182133	402665	IGLON5
GATGCCAGGGAGCCTGGGGA	0.644812	0.642012	3.49124	0.0616944	0.360237	91807	MYLK3
GCAGCTGATTCTCCAGTCGA	0.215446	3.38224	1.62104	0.202947	0.602757	9950	GOLGA5
GAAGAAAATGATCTCCGAGG	-0.270746	2.40803	1.37806	0.240432	0.64421	1068	CETN1
GTTTTAGGATAAAGGAGGAG	0.122764	4.61081	1.26184	0.261303	0.663888	79442	LRRC2
GTTAAAGGAAAACGTCCCTT	-0.687018	1.91751	6.24226	0.0124737	0.150106	5685	PSMA4
GTGAACAATAGTCTACATGC	0.125334	3.30742	0.53132	0.466052	0.806852	-1	nontargeting_318
CCTGGCTCTCCCCTTTGAGG	-0.274541	4.99912	8.22172	0.0041392	0.0733506	120425	JAML
GAGCACCATTAAACTGTACA	-0.368391	3.23674	4.6741	0.0306208	0.249597	134864	TAAR1
GACGGGAGAGATGGTGTCAA	-0.255916	1.84595	0.875079	0.349553	0.734037	729238	SFTPA2
CCCCAGCTTGACCAATGAGG	-0.500444	4.07935	14.5479	0.000136643	0.00522041	390790	ARL5C
GAACAGGCTGGGTTTCGAGA	0.481157	2.78558	5.53244	0.0186671	0.189828	128553	TSHZ2
GAAACGAGCCAAGGAGCCGT	0.379555	2.32326	2.58393	0.107954	0.46445	5692	PSMB4
CCAGCGGGTGAAGTACACCA	0.398695	5.22667	20.4283	6.19063e-06	0.000360055	10155	TRIM28
GGTGACCATGGCCGACCGGG	0.51208	1.9885	3.72362	0.0536479	0.335512	55544	RBM38
GCAGCTGCTGGTGTAGCCGG	-0.11296	0.989946	0.116455	0.732911	0.924606	9942	XYLB
GGGTGGTTGTGGTTATGTGC	0.248042	2.58665	1.31038	0.252325	0.655502	142679	DUSP19
GTAGCTCGGAGGGTCAGCTG	-0.156318	3.33478	0.907088	0.340888	0.728254	55810	FOXJ2
GAGCTTTGCTCTGTACCCTG	-0.401185	2.54574	3.2135	0.0730332	0.389904	1513	CTSK
GCAGCGGGTCAAACAGAAGC	-0.276419	3.14377	2.31181	0.128395	0.500007	4626	MYH8
ACAGCTGAAGAAGCATCGGT	-0.240028	5.06879	7.07246	0.00782777	0.112174	9884	LRRC37A
ACAGCTGAAGAAGCATCGGT	-0.240028	5.06879	7.07246	0.00782777	0.112174	474170	LRRC37A2
GTAGCGCGCGTAGGAGTGGC	-0.0811918	2.55587	0.141695	0.706601	0.914516	-1	nontargeting_146
ATCATGATTCTGGAAGGAGG	-0.244035	4.37722	4.27995	0.0385644	0.282283	26298	EHF
GGTGGGCCCAGTCCTCGGTG	-0.356693	1.22564	1.4071	0.235538	0.639438	8754	ADAM9
GAATCCCACACTCTGACGTG	0.224851	4.19912	3.36469	0.0666082	0.374019	27436	EML4
AGAGCTGTTTCAGAAGGCCA	0.333919	3.94736	6.00813	0.0142401	0.16271	391475	DYTN
GGTGTCCTCGCACACGGTGC	0.29884	0.667562	0.777261	0.37798	0.752513	4804	NGFR
AAGCGCACTCACCACCACGG	-0.149311	3.97611	1.29717	0.254732	0.657631	30851	TAX1BP3
GAGGAAGCTGAACTAGGGCC	-0.395944	2.22412	2.7095	0.0997521	0.44905	114659	LRRC37B
GGTGGTACTTGAGGATGCGC	0.37289	1.95354	1.82417	0.176817	0.571192	26030	PLEKHG3
GCAGTTCTGGGGCCCGGCTG	-0.259042	3.67745	3.02349	0.0820668	0.412003	64101	LRRC4
GGCACTGCTCTCCTGTGCGC	-0.301192	1.95277	1.33911	0.247191	0.65159	340665	CYP26C1
GCAGTGGCAGTCGCAGAGTG	0.387723	3.60847	6.26136	0.0123399	0.149192	246213	SLC17A8
GGTGGAAGAGAAGGAACTGA	0.459528	1.93245	3.12956	0.0768843	0.398952	3284	HSD3B2
GGCGCTGTTCACGGAAGGGG	-0.199078	0.94056	0.383208	0.535891	0.842089	8310	ACOX3
GCACAGCTCAGGTTAAGCGA	-0.556335	3.58812	13.5006	0.000238486	0.0082351	84219	WDR24
GAGGGAAGGGCAGCCGGACG	0.292698	2.35797	1.5971	0.206315	0.606266	8929	PHOX2B
GAAGTTCATGACCATGGTGC	-0.322047	2.98865	2.82787	0.0926414	0.435073	85414	SLC45A3
GGTCACCAAGAAGATCAAGG	-0.290697	3.03793	2.45577	0.117094	0.481036	118987	PDZD8
GCTGAGGAACAAGCACCGCC	0.56013	1.87155	4.28698	0.0384054	0.282035	7124	TNF
GATGGGGAGTTGTAATCACG	0.293566	1.44458	0.994511	0.318642	0.71117	284525	SLC9C2
GTATGCCCGGGTGAGGCAGG	-0.328517	3.1538	3.29949	0.0693013	0.380933	83886	PRSS27
TGAACTGACATGTCAGGCTG	0.167276	6.11021	5.34537	0.0207774	0.201404	29126	CD274
CAAATACCCAATCTGGGCAG	0.0931637	6.32137	1.80635	0.178947	0.574182	4952	OCRL
GTTAAGTACCTCGCCGAAGA	-0.211253	3.11439	1.34222	0.246643	0.650903	-1	nontargeting_465
GATGGGCAACTGTGGAGAGA	-0.389857	0.928158	1.38705	0.238905	0.64198	1179	CLCA1
CCAGCCCAGAGAGTACCTTC	-0.132327	5.59256	2.95643	0.0855367	0.419401	100506049	LRRC72
GGGAATTTGGAGCTGTGCTT	0.281617	2.49104	1.64508	0.19963	0.599249	7062	TCHH
GGGGCCTTTATCAAAATCCC	-0.156608	1.85328	0.316985	0.573425	0.859798	51538	ZCCHC17
GGGAAGATGGCGGACGGAAA	0.210719	1.76831	0.607117	0.435875	0.78963	6018	RLF
GATTTCAATGGAGATGCTGG	-0.27364	4.78638	7.20717	0.0072613	0.106967	6328	SCN3A
GCATAGGGCTGCCAGCAGGG	0.632772	3.8179	18.5616	1.64497e-05	0.00084693	6545	SLC7A4
GCTGATGAACCTCCACCAGA	-0.18877	2.41075	0.685678	0.407639	0.772954	56886	UGGT1
GCTGCGGGTGGAAGGGGTGG	0.518794	1.54651	3.08574	0.0789813	0.404062	80128	TRIM46
GGCTGCCACGGAAATCAAGA	-0.290328	2.43489	1.56091	0.211531	0.612076	256471	MFSD8
GTCCCACATAGACTGCCCGT	-0.429762	3.03209	5.45594	0.019502	0.194075	22897	CEP164
GAGAAGTGCTTCTCGCGCGA	0.321954	2.0445	1.55601	0.212251	0.612748	64211	LHX5
ATAGCAGGTGAACTAAAGGT	0.903561	4.12375	49.323	2.17106e-12	3.67222e-10	79158	GNPTAB
TGGGATAGCAGAGAAAGCTG	-0.618075	4.54701	31.4243	2.07365e-08	1.94859e-06	57396	CLK4
GCCCTGCCCTGGGCATCCAG	0.39751	2.93923	4.51399	0.0336187	0.262781	25797	QPCT
GGAGTACAGCTTCAAGACAA	-0.196282	3.72725	1.77749	0.182458	0.578184	9635	CLCA2
CCTGCGGTGCTGCAGAGACG	0.234089	3.8983	2.99176	0.0836892	0.415099	57213	SPRYD7
ATAGATGAGGGTTACTACCA	0.736444	4.05624	31.7966	1.71195e-08	1.63249e-06	140739	UBE2F
CTCCAGCGAAAAGCGGCCCG	-0.225124	5.42328	7.38153	0.00658971	0.100253	9420	CYP7B1
GAGGAGATCATGGTAACGCA	0.201517	2.08653	0.627038	0.428444	0.785465	-1	nontargeting_342
TCGGAGGGTCCGCACGGAAG	-0.133954	5.8336	3.3902	0.0655851	0.371524	166979	CDC20B
GCCCAGGAAGTCGAAAGGCG	-0.335568	3.28917	3.8675	0.0492297	0.320995	10848	PPP1R13L
GTGCCTGCTGGAACAAGTGC	0.507548	3.00635	7.63649	0.0057199	0.0915881	7923	HSD17B8
GATGCCAGACTCAGTGACAG	-0.292453	3.24927	3.02981	0.0817476	0.411241	283284	IGSF22
GGGTGGCACGGATGAAGAGG	-0.281339	1.44121	0.898184	0.343269	0.729296	148229	ATP8B3
GGTGAACATAAAATCTCTGG	-0.742388	-0.120757	3.08881	0.0788323	0.403901	8661	EIF3A
AGGTCATAGAGACGTTCCCC	-0.345258	3.51073	4.79279	0.0285791	0.240166	4690	NCK1
GAGGTCGGACTCGTCCACCA	-0.935278	1.78349	10.5454	0.00116476	0.028875	54926	UBE2R2
ACAGCGCCAGGCTGCCCAGG	-0.521073	3.60591	11.7876	0.000596276	0.0171757	4923	NTSR1
GATGTAGCAGCTGAAAGCAA	0.328183	3.0743	3.3285	0.068089	0.378151	987	LRBA
GACATCCTCGAAACCAGCTT	0.287113	3.40664	2.87463	0.0899857	0.429316	128153	SPATA17
GAACACTCCATGTCCCACGG	-0.495628	3.17821	8.08809	0.00445571	0.0774864	9766	SUSD6
GATGAAAGCAACCAATGTGT	-0.546089	2.15256	4.6264	0.0314835	0.253901	10516	FBLN5
GCAGTTGTCAACTATGAGGG	0.562204	3.1189	9.69749	0.0018452	0.0408025	23248	RPRD2
GGCGAAAGCAAAGCAAACCC	-0.603664	-0.011625	2.38542	0.122472	0.490396	23414	ZFPM2
GAGGTCATGAAAACGGATGG	0.210529	2.8506	1.2224	0.268889	0.670048	6772	STAT1
TATGCCATGTAGCTGTGCAG	0.183858	5.16	3.87646	0.0489678	0.319975	84078	KBTBD7
GCCCAGGGACACCCAGCCTG	-0.371645	2.83651	3.42528	0.0642053	0.36746	1200	TPP1
AAAGAAAATCTGCAATGGCC	-0.213848	3.5687	1.99933	0.157369	0.544844	2151	F2RL2
GCTGGGCACCTAGGACATCG	-0.489198	2.10843	3.91639	0.0478176	0.315589	23411	SIRT1
GTCCTGGATTGCGCGAGACC	0.00680364	4.43748	0.00360817	0.952101	0.989165	-1	nontargeting_441
TATCATCCTTGGACATGCTG	-0.131325	5.3282	2.53362	0.111444	0.471833	122651	RNASE11
AGCGCTCCGGCAAAACCTGG	-1.80023	2.13906	46.4456	9.41991e-12	1.49527e-09	5229	PGGT1B
GCTCAGGGAGTGAAATGTGC	0.32981	3.82005	5.5044	0.0189687	0.191451	1123	CHN1
CCAATACAAGTTTCTTCTGG	0.0957335	5.82944	1.67646	0.195396	0.593883	117155	CATSPER2
GGATGGCTCATGGTTAGATC	-0.37474	1.28895	1.48134	0.223564	0.626829	8600	TNFSF11
ACAGGCAAGACGGATTGCTG	0.236249	3.93413	2.96684	0.0849879	0.418346	5796	PTPRK
GGACAAGCTGGAGCTGGAGC	0.341074	3.81667	5.80652	0.0159669	0.174037	283748	PLA2G4D
GGGATCAGAACCCGAGGCTG	0.451568	1.9097	2.82556	0.0927745	0.435489	6642	SNX1
GACTCAGGGAAACACCCTGA	-0.320633	2.16587	1.68566	0.194173	0.592427	84978	FRMD5
GAACTGAAGCGCATCGTCGA	-2.11004	3.6048	166.962	3.41042e-38	2.37757e-35	6923	ELOB
GCCACGGGACAAGTTTCTAA	-0.486496	2.21768	4.08446	0.0432792	0.301435	6741	SSB
GATCTGAGAAGAAACTCTGG	0.22883	3.06738	1.63005	0.201696	0.601601	2550	GABBR1
TGCGTAAGAAGATCGAGAAG	-0.308843	4.67438	8.74648	0.003102	0.0597346	8886	DDX18
AGGAAGCTCTTCAGCAGTGG	-0.178777	3.93404	1.70436	0.191719	0.589392	143570	XRRA1
GTGGACAAATCACGTATAAG	0.487676	2.98363	6.86432	0.00879339	0.12103	9378	NRXN1
GCAGCAGCTCACCGAGGACG	0.260219	2.75331	1.62161	0.202867	0.602757	4792	NFKBIA
ACACCGTACCACAATCACAT	-0.127676	4.67774	1.40215	0.236365	0.639917	49860	CRNN
GGGATTAATTGACCTAACCC	-0.41987	2.41491	3.40102	0.0651562	0.370151	3475	IFRD1
GGAATCTCTGGTGGAAGCCA	-0.359823	3.46122	4.87742	0.0272103	0.233397	3791	KDR
GAAAGTGATAAAGGAAACCC	0.307557	2.88803	2.59308	0.107332	0.463293	10902	BRD8
ACAGACAGCATGATCCGCGT	0.146209	3.86895	1.05704	0.303892	0.700291	283248	RCOR2
GGCGCACGAAGTACTCCAGG	-0.152646	0.962669	0.220948	0.638318	0.888405	7054	TH
GATTGATCATGAGCACAGAA	-0.622543	3.72385	17.8919	2.33816e-05	0.00113903	1457	CSNK2A1
GGTGCTCTGGAGACCCGCGG	0.470329	2.24026	3.8388	0.0500793	0.323874	25959	KANK2
TAGTGAAATCTCCATTGAGG	0.280229	4.61121	6.7541	0.00935323	0.125314	3699	ITIH3
CCTACCAGACGGAGAAGCAG	0.240823	5.28967	8.19793	0.00419382	0.0740435	9501	RPH3AL
AGGAGGAGGAGAGGCAGCAG	0.455862	2.60965	4.43894	0.035128	0.268676	57466	SCAF4
GCAATCGAGCAAGGTAAGGA	-0.142853	4.6408	1.74238	0.186838	0.584387	25763	H2AP
GCCATCGCCAGCTGTCACGA	0.120105	3.4184	0.526048	0.468273	0.807623	140685	ZBTB46
GGGCAAGACCATCAAAGAAG	0.627655	2.27091	6.81391	0.00904503	0.123014	160428	ALDH1L2
GGCATGAACCTGACAAGAGA	-0.747691	1.83284	7.16162	0.00744798	0.108602	79031	PDCL3
GGAGCTGGACGGGTACGAGC	1.00042	2.07964	14.5964	0.000133172	0.00511557	4170	MCL1
GCGCACCGACTGGACCGGGA	-0.406881	3.73276	7.85511	0.00506773	0.0843128	55023	PHIP
CTGCTCATCCAGCCATGCGG	-0.308648	5.58157	15.9125	6.63381e-05	0.0028384	9283	GPR37L1
GTAAAGGAGGGAAACAGAAG	-0.301876	2.50955	1.77427	0.182855	0.578766	2059	EPS8
ACTGAGTGGCAACTTCGAGC	-0.413227	3.12883	5.57284	0.0182411	0.187683	307	ANXA4
GGGGCTGCCATGGATGAGCA	-0.248647	2.60224	1.37655	0.24069	0.644534	79400	NOX5
GTATTCCAAAAGCTCTGGCA	0.502504	3.55345	9.65699	0.00188632	0.0414887	983	CDK1
GTGCACCGCTTGCTGCGCAA	0.273257	2.52519	1.55056	0.213053	0.614015	8338	H2AC20
GTGGCGCGTTCAATCCTCAG	-0.470467	2.90593	5.89239	0.0152065	0.169362	55738	ARFGAP1
AGAACAGGCGTGGCCAGCAC	-0.40177	3.79879	7.72234	0.00545417	0.0888556	205	AK4
GGGCTGGTAGCGCCAGGTGA	-0.509556	2.74445	6.27242	0.0122631	0.148595	4359	MPZ
GGCCACCAGAAGCATCCCTG	0.235551	2.10505	0.905782	0.341236	0.728354	1548	CYP2A6
GGAGATGATCCAGATAAAGG	-0.364281	2.18962	2.25468	0.133211	0.508564	2925	GRPR
CCTCCTTCTTCCGCACGCGG	0.0912925	5.16927	1.15168	0.283198	0.682688	720	C4A
AGAGCAACAGGAAAACACTA	-0.147711	3.80118	1.08268	0.298098	0.695332	3174	HNF4G
AGAAGAAGAACACTCTGCTC	0.392921	3.46974	5.76401	0.0163577	0.176913	2806	GOT2
GTGTTCCGGGCTGTGATGGG	0.811396	4.13793	38.5384	5.36871e-10	6.67389e-08	5315	PKM
GAGACTGCCAGACACCAAGT	-0.963725	1.71099	11.6012	0.00065909	0.0185848	10714	POLD3
GTCGTACTGGAAGTTCCCGT	0.262105	3.64788	3.17049	0.0749801	0.394525	57333	RCN3
TGATAGACACGGCATCAGCG	-0.699218	5.38875	72.3881	1.76775e-17	4.82521e-15	2961	GTF2E2
GGTGGCCGCTATTCAGGCTG	0.365219	1.80339	1.76834	0.183587	0.579732	7988	ZNF212
GAAGTTGTTCAGAATGCAAG	0.18523	4.13677	2.16615	0.141079	0.521544	54813	KLHL28
GGAGCGGCTGGATCCAGCCG	0.503758	2.45528	4.89937	0.0268665	0.231814	3718	JAK3
GGCCTTCCAGAATATCATGG	-0.252919	3.06517	1.96576	0.160899	0.549497	151230	KLHL23
GAGACGGATGCAGAAGGAGA	0.294609	1.86897	1.22021	0.269319	0.670392	2645	GCK
GGCCCAGATTACCTGCGGCG	0.23943	1.26498	0.602469	0.437637	0.790475	81621	KAZALD1
CGAACGGGTCTACACTGAGA	0.145433	5.69236	3.53191	0.0601983	0.355914	374860	ANKRD30B
GCTGTTGGTAAATTCAACCA	0.126708	3.71027	0.698387	0.403326	0.770154	23039	XPO7
GGTGTCAATGCAGCTGGAGA	0.580913	2.70905	8.06751	0.0045066	0.0780171	7051	TGM1
TGAGTGCCGCACTGTCCGGG	0.226186	5.73173	8.69574	0.00318955	0.0608752	2314	FLII
GGGGCGCTCCTTCACGCCGT	-0.186508	2.03977	0.545058	0.460344	0.803621	7991	TUSC3
GGCATCGCCTGGCAAGGCCT	0.329005	2.38354	2.06546	0.150669	0.53517	79842	ZBTB3
GAGTTGAAGAAGGAGGCTGG	0.256312	4.16347	3.97695	0.0461271	0.310434	9459	ARHGEF6
GTCATGCTTGGCCAGTGAAC	0.166177	3.53366	1.13313	0.287108	0.686199	-1	nontargeting_488
GGCGGCAGAAGTACAAGCGG	-0.619118	-0.498695	2.25993	0.13276	0.507563	2101	ESRRA
AGCGTGACTACAGGGTATGG	-0.277479	2.92296	2.10599	0.146723	0.529396	1737	DLAT
GTCACTGTGAACTTCACCCA	0.199836	2.22776	0.702964	0.40179	0.76904	114026	ZIM3
GTCGGGCCTGAGGTCGGTGC	-0.458469	1.75396	2.66968	0.102277	0.453919	23704	KCNE4
GTCGTCAGCATGGTGTGTGT	0.257054	2.92969	1.81323	0.178121	0.573457	3804	KIR2DL3
GAGACCATGAAGTCCAACCC	0.316036	2.34162	1.79839	0.179907	0.575302	8315	BRAP
GCGAAGCGCGCAGTGGACGG	0.184934	2.17457	0.578521	0.446893	0.795842	8574	AKR7A2
TGGGAGACCCATTTATGCGT	-0.515788	4.17664	16.7907	4.17383e-05	0.00190215	197370	NSMCE1
GCAGCTGAGACTTGACCAGG	0.258311	3.16116	2.19161	0.138764	0.517658	3909	LAMA3
GAGGAATCAGACCTGGACAG	0.185093	2.04086	0.512082	0.474239	0.810391	1107	CHD3
CATGGGGCAGGCCCTTGCGG	-0.141649	4.91416	2.20859	0.137244	0.515273	4093	SMAD9
AGGATGCTCAGAGGACCGGG	-0.287651	3.27978	2.83209	0.0923978	0.43472	23432	GPR161
GGCGGGCCCGATGATGACGG	-0.496897	1.43892	2.80797	0.093797	0.437546	27288	RBMXL2
CCAGCTGGCCTGCAACGGGA	-0.514868	5.46123	42.0885	8.72361e-11	1.20332e-08	374655	ZNF710
GCTGCGTGACTGCTATGACA	0.209861	3.62465	1.8873	0.169507	0.561897	142686	ASB14
AGCAGGGGCAGCAACGGCGG	0.28334	2.47405	1.61411	0.203915	0.603354	9244	CRLF1
GAACACCTGACCCAGGACGG	0.349396	3.36521	4.55285	0.032864	0.259626	85449	KIAA1755
CAGCTGACACAGCAGCGGGG	-0.231143	5.28166	7.67282	0.00560587	0.0904319	93035	PKHD1L1
GGGAGCAGGCAGCGCTCCAG	0.162576	1.8316	0.361687	0.547571	0.846883	3910	LAMA4
AAGATACTTGCCACTTCCTA	0.185482	4.06571	2.07139	0.150085	0.534498	7711	ZNF155
GCATAGAGAGCCAGGAAGAG	-0.423176	3.58059	7.35437	0.00669001	0.101273	83931	STK40
AAGGATCTCTGACACGGAGA	-0.457865	3.3515	7.44893	0.00634741	0.0978965	55773	TBC1D23
GCTGAGGTCTATCACCCGGA	-0.222298	2.40684	0.979055	0.322432	0.714273	139716	GAB3
GGCCTTCTGAGCATGCGGAG	-0.300627	3.1175	2.74823	0.0973621	0.444258	8468	FKBP6
ATAGTAAGACGAAGGAGCAG	-0.372416	3.77328	6.77719	0.009233	0.124409	64324	NSD1
GTTTCCATAACACCATAAGG	-0.235498	3.42126	2.1555	0.14206	0.522455	11069	RAPGEF4
CGGGCGACAGCAGGTCACAG	-0.220944	4.87322	5.113	0.0237473	0.216771	22848	AAK1
CACCTGCATTGACGCCATGA	-0.3489	5.82161	22.4096	2.20272e-06	0.00014258	55284	UBE2W
GATTCTGACATTAGCAGTGT	-0.245072	3.93431	3.25788	0.071081	0.385366	64795	RMND5A
GGACAGACCACAAGTTACGC	0.292323	2.76046	2.14364	0.143162	0.524245	1142	CHRNB3
GAAGCTGTAAGCTAGGCGGG	0.489227	2.15134	3.94239	0.0470838	0.313404	51284	TLR7
GGACCAAACTAGCTGCTCCA	0.314948	3.49351	3.98662	0.0458629	0.309999	5828	PEX2
GACCGGGCTAGCTTTGGCGA	-0.548556	2.04972	4.60106	0.0319522	0.255603	26994	RNF11
GAAGTCGCTAGAGTCCCAGC	-0.320815	2.88065	2.82929	0.0925594	0.435	432	ASGR1
GCATTGGCTCAAGCACCCAG	0.28082	4.3444	5.8484	0.0155912	0.171522	57546	PDP2
CAACAGAGTTCGTCCTGGCA	-0.151886	5.90159	4.322	0.0376226	0.279178	341799	OR6S1
CCAGAGGAAAGTAGCCGTGG	-0.33305	5.0316	13.4376	0.00024663	0.00842052	79728	PALB2
GCCGCAGGTGTCCGAAGAGG	-0.45697	2.0963	3.29742	0.0693887	0.381253	3490	IGFBP7
AGCGAGGCTCAGCTGGCCGG	0.303007	2.76163	2.30394	0.129046	0.501174	54621	VSIG10
GATGCAATGTACCGTCCATG	-0.172687	2.3294	0.532084	0.465732	0.806724	93594	TBC1D31
CAAGGAAATGAAGTCGCTGT	-0.0900992	5.91453	1.4805	0.223697	0.626925	133584	EGFLAM
GGCGGAGATGCCTGGGAAGA	-0.327574	0.824651	0.997359	0.31795	0.710997	5366	PMAIP1
GAATCACAACATACCTGGTG	-0.221078	4.16421	2.97535	0.0845416	0.417281	50852	TRAT1
GGAGCTCTTGCCCACCCGAG	-0.241757	2.36961	1.1232	0.28923	0.688207	23551	RASD2
GCAGGGTGTGAGCATCACGC	0.170434	2.11845	0.477461	0.489575	0.818985	3656	IRAK2
GGACTTCAACAGATGGGCTG	-0.254526	2.81278	1.52642	0.216651	0.618221	1662	DDX10
CTGGCTGGTTGAGGGTACGG	-0.201586	5.75872	7.32769	0.00679003	0.102185	5265	SERPINA1
AGAGGAAATGACTGAGTCCC	0.479176	2.30367	4.03008	0.0446959	0.305638	148266	ZNF569
GTATGGCGCCCCACTCCGGG	-0.297737	3.31256	3.21293	0.0730587	0.389904	1045	CDX2
GGGAAGGGACGCGGAGCCAG	-0.404214	1.71464	2.08558	0.148696	0.531979	8835	SOCS2
GCTGGGCATCATCTGTGTAG	0.628375	2.42953	7.52184	0.00609554	0.0955814	26291	FGF21
GGTGCTATTCAAGCACATAA	0.21534	2.48164	0.935755	0.333372	0.722831	400966	RGPD1
GTGTTCATGAGTACCTGGGC	0.151693	4.82554	2.3108	0.128478	0.500194	2953	GSTT2
GTGTTCATGAGTACCTGGGC	0.151693	4.82554	2.3108	0.128478	0.500194	653689	GSTT2B
GTTGTCGAGATGTCCACAGA	-0.862793	3.14083	23.168	1.48447e-06	9.99766e-05	4802	NFYC
TGAGCTGCTCGGGAATCCAC	-0.188443	5.22743	4.92086	0.0265343	0.230102	11033	ADAP1
GTGTGGAGAAACTTTCACCC	0.358735	3.17529	4.06999	0.0436514	0.302264	126069	ZNF491
AAAGTGAACCGAGGAAACGC	-0.425974	4.68979	17.1568	3.44167e-05	0.00160246	343069	HNRNPCL1
GCAGCGGTACAGGAGTGCCA	-0.195209	3.35595	1.42361	0.232809	0.636743	190	NR0B1
ACAGACAGAGAACGTGACAG	0.211975	4.6561	4.19618	0.040515	0.290094	199731	CADM4
GGGACACAGCGGGCCAGGAA	-0.171052	2.2514	0.502016	0.478616	0.812883	81876	RAB1B
GGAACAGCGGCAGCGGAAGG	0.504695	2.51736	5.30782	0.0212298	0.203877	83549	UCK1
GCCTGTCACAGAGGCAGCGG	0.195622	3.09833	1.20609	0.272107	0.673209	158135	TTLL11
GGTGGAGTATGACATGGACG	1.01093	1.62744	12.9587	0.000318435	0.0104436	23774	BRD1
GAAGCGGGTGCAGGTGATGG	-0.280463	2.95197	2.28805	0.130374	0.503206	815	CAMK2A
GAGCTGCCAGTGAACGACGG	-0.134443	3.96765	1.02063	0.312369	0.706326	548596	CKMT1A
GAGCTGCCAGTGAACGACGG	-0.134443	3.96765	1.02063	0.312369	0.706326	1159	CKMT1B
GGAGAGTTAAGATCAATGTG	0.418156	2.45119	3.52342	0.0605076	0.356909	9312	KCNB2
GAGGGGCGGGAAGCTGGAGA	-0.319322	1.5799	1.22194	0.268981	0.670171	125704	DIPK1C
GATGGAGAGCCGAAAGGACA	0.338635	1.93682	1.55882	0.211839	0.612545	2128	EVX1
GACTTGTGCCGAGCACCAGA	-0.261201	3.77629	3.18011	0.0745399	0.393154	712	C1QA
ACCAGAGGGAGCATAAGCAC	-0.541027	3.33451	10.5586	0.00115648	0.0286974	59345	GNB4
GAAGGGCACTGAGGTCCCGG	0.344657	2.84803	3.19072	0.0740576	0.39181	3386	ICAM4
GGGCAGAGTGGAAACACTGA	-0.551322	1.81301	3.82752	0.0504174	0.325123	3561	IL2RG
TGTGGCTGTGGTCTTCACCG	0.767391	0.427044	4.15002	0.041634	0.294752	342909	ZNF284
GGGCCGCAGATTCTCCGCCT	0.213959	2.09071	0.715296	0.397691	0.766699	56623	INPP5E
AGTAGAGCGGAGGCAGGAGT	-0.334376	2.72664	2.69362	0.100751	0.451221	729230	CCR2
TCTTCGGCACACTCCAGGGA	0.416292	2.11891	2.70697	0.0999103	0.44937	221322	TBC1D32
GGAGGGCCTGAACCCTGGAA	0.252626	2.3613	1.16868	0.279672	0.67922	1181	CLCN2
GGTGGAGAAACTCATCCTCA	-0.447495	1.34244	2.10179	0.147127	0.530371	54577	UGT1A7
GACGCAAATCAATTTCACAG	-0.266299	1.82355	0.945589	0.330845	0.720305	144402	CPNE8
CACGATGGCAAAGAGGATGA	-0.186881	4.2466	2.31341	0.128262	0.500007	147	ADRA1B
AACCCTCGGTTTGAAGATGG	-0.283352	3.76426	3.72436	0.0536242	0.335459	3965	LGALS9
GAGTCTAGCAACATTATGGG	0.400647	2.92523	4.14301	0.0418067	0.295488	154664	ABCA13
AAAGCCCTTCAAGCACCTGT	-0.158705	3.9836	1.32575	0.249563	0.65374	57567	ZNF319
GAGGCGCAGAGAGAGGGTGG	0.417419	1.67258	2.10875	0.146458	0.528954	114784	CSMD2
CAAGATGGGAGACAAGGTGG	-0.188071	4.61074	3.08404	0.0790637	0.404235	5091	PC
AAACCCATCAGAACTGCTAG	-0.777751	3.93947	30.7285	2.96779e-08	2.71946e-06	55140	ELP3
GCTGCCAACCTCGAGACTCG	-0.523801	3.05956	7.30147	0.00688981	0.103128	8525	DGKZ
GGCAGTGCTTAAAATAGGTG	-0.292834	1.95449	1.06105	0.302976	0.699678	9127	P2RX6
AGCACAGCTGGAACAGTCCA	-0.300996	3.02705	2.58797	0.107678	0.463767	143941	TTC36
AGTGGATAAGAACTACCCAC	-0.571495	3.01042	9.14249	0.0024974	0.0508841	84940	CORO6
CCATGAGGCGACGAAGGAGG	-0.258397	5.51825	10.4326	0.0012381	0.0300919	6198	RPS6KB1
GAGCCTGAAAGAAGAGGAAG	-0.858936	2.70029	16.136	5.89518e-05	0.00256864	57645	POGK
GGAAGGAGAGAAAATGGCGG	-0.362521	2.83953	3.32174	0.0683695	0.378852	84364	ARFGAP2
GCAGCAAGCAATGTCGAGGG	-0.327893	3.53667	4.42633	0.0353885	0.269763	64283	ARHGEF28
GGTAATCCGCAATCGCTCGT	-0.177063	1.89188	0.433092	0.510475	0.829072	-1	nontargeting_79
GGAGTTACAGAGGGCCGAGA	0.220514	3.38486	1.61935	0.203182	0.602941	23086	EXPH5
AGAGAGGCCCGGAGAAGCCC	-0.363433	3.68141	6.07781	0.013689	0.158705	3714	JAG2
GGGGTCCACAGACTTCCCAC	-0.244843	2.22453	1.0147	0.31378	0.707162	6595	SMARCA2
AAGATCCGCAAGCTGGACAG	-0.139635	3.8118	0.915683	0.338611	0.726617	6714	SRC
GCAGTGGGTGGCCAACCTGG	0.310543	2.01629	1.34912	0.245433	0.649751	169044	COL22A1
GCAGTCCTTCACCATGGTGG	-0.412691	3.83719	8.61803	0.00332852	0.0627614	3927	LASP1
ATGCTGCTCCAGACCCAAGG	0.264799	4.18952	4.5372	0.0331658	0.260861	3249	HPN
ACTATGTGCGTATCAAGCAA	0.0780059	4.08926	0.366549	0.544892	0.846107	121512	FGD4
GGGATGCAGTATCTCACAGG	-0.554239	2.49742	6.22279	0.0126116	0.151166	51013	EXOSC1
AAGGATGTGAAGCCCAGAAG	-0.352595	3.42148	4.8534	0.0275918	0.235395	7010	TEK
GGTGAGCACCACCAGCACGC	0.628971	-0.766471	2.03691	0.153521	0.539591	26504	CNNM4
CTGTGGCACAGATGACCACG	-0.21954	5.91104	8.39569	0.00376112	0.0684176	124	ADH1A
CATCAGAGGAGCCCAGGAGG	0.171586	4.62314	2.5225	0.112233	0.473181	5090	PBX3
ATCATGAAAGCCATGACCAG	-0.435216	4.15952	12.0904	0.000506807	0.0151657	11044	TENT4A
AAGAACTTGGAAAGCCACCA	0.382857	3.83029	7.47634	0.00625149	0.0971797	2208	FCER2
GAGCGAGGACCCAGAAGAAG	0.279506	2.49397	1.6381	0.200587	0.600418	85443	DCLK3
GCAGGGTGTTTCTGTGGCCT	0.273813	3.17802	2.319	0.127803	0.499526	79845	RNF122
GCCCCGCCTGCCTTCAGTGG	0.335053	2.93148	3.24185	0.0717794	0.387144	3985	LIMK2
CAGGTCGCGGTGGTACCAGG	1.03364	5.96624	201.991	7.68065e-46	7.92474e-43	3636	INPPL1
CGAGGTGTAGTAGTTCACCA	-0.292157	5.55249	14.3624	0.00015078	0.00567781	5725	PTBP1
GAAGCACACATAACGCACGG	-0.141121	2.82595	0.523873	0.469194	0.807951	-1	nontargeting_513
GAGCCTCACGTAAAGAAGGG	-0.434039	2.91603	5.2336	0.0221546	0.208854	84313	VPS25
GAAAGGGGTAGATGACAGAT	-0.263843	3.29255	2.48447	0.114975	0.477611	186	AGTR2
GACCAAACCGCAGATGCAGG	-0.691416	1.31303	5.00672	0.0252492	0.224273	23020	SNRNP200
GATCCTCATAATTCCCGACG	-0.262931	3.22872	2.36423	0.124145	0.493604	6319	SCD
CCACCAGCTCCACCTCGCAG	0.215254	3.75916	2.19786	0.138203	0.517023	150356	CHADL
GGAAGCTTTTCGCAATGCCA	0.341981	2.54263	2.50449	0.113522	0.475348	29951	PDZRN4
CAAGCTGCAGAAGAAGCTGG	-0.229104	6.25889	10.6824	0.00108161	0.027299	51479	ANKFY1
GTGAGATACTAAGTGCATCG	-1.12001	2.71	26.5976	2.50554e-07	1.97643e-05	79613	TANGO6
GGTGACCCTGACCCAGGCAG	-0.318635	1.4818	1.20259	0.272806	0.673758	340990	OTOG
GGATCATTAAGACCCCTCGG	-0.319438	3.14217	3.31478	0.0686595	0.379455	4297	KMT2A
AGAGAGCTTGCATCACCAGA	0.333855	3.76151	4.71061	0.029977	0.24685	23312	DMXL2
GTACTTGAGCCGCATGGAGT	0.572656	2.61296	7.09953	0.0077104	0.111109	9184	BUB3
GATGTGTTTGCTCCCAGCGA	-0.441511	3.03134	5.84414	0.015629	0.17166	4312	MMP1
GGTGAGAATGAAAATCGCAC	0.189551	1.43811	0.402999	0.525545	0.836904	51266	CLEC1B
GGCCATAGAATTCTGTCTGG	0.604573	1.80487	4.7152	0.0298971	0.246423	7594	ZNF43
GTGGGTCTTCCCAGCACCAG	-2.0939	-3.73318	4.28182	0.038522	0.282231	81930	KIF18A
AAAGCTCTTGGGTGAAGAGA	0.237492	4.20773	3.66055	0.0557154	0.342219	5860	QDPR
TCAGAAAGAACTCAAAGCCC	-0.154728	5.85749	4.39429	0.0360594	0.271943	2895	GRID2
GCAGCAGCTGGTAGTGACCC	0.347507	3.36773	4.3966	0.0360108	0.271937	23077	MYCBP2
GAAGGTCAGTGAGAGAGAGA	-0.160324	1.66404	0.296618	0.586011	0.865938	144568	A2ML1
AGAGCGTGGACTCGTCCCGA	0.289928	3.41604	3.2639	0.0708205	0.384746	10501	SEMA6B
GAGATGCCCGAATCGGGCGC	-0.60621	2.93428	10.2262	0.00138462	0.0325279	2962	GTF2F1
GGAGTCCCCGGATACCCCGG	-0.949101	2.76274	22.1331	2.54382e-06	0.000163022	221937	FOXK1
GACCACATACATCTTTGGGA	-0.234969	3.43717	2.04517	0.15269	0.538178	9379	NRXN2
GGAGACAGCCTCCAAGGAAG	-0.29985	2.06202	1.35749	0.243973	0.648109	389337	ARHGEF37
GGGACCGACAATGGCGACAG	0.698203	1.89637	6.93073	0.00847271	0.118422	23031	MAST3
GCTGCTGCTGAACTGATCCA	-0.254641	3.10602	1.8033	0.179314	0.57477	79990	PLEKHH3
GTGCCCGGCAAGCTTCAGAG	0.34995	3.07436	3.82194	0.0505857	0.325632	10734	STAG3
GGAATCCAAGCCGGACCAGG	-0.534694	2.51353	5.76892	0.0163121	0.176528	23136	EPB41L3
AGACTTCTGGGCTGATGGAG	0.230982	3.25644	1.87131	0.171325	0.56407	23683	PRKD3
TCGGCTTCTCAGCCATGGAG	0.260583	5.75308	12.2546	0.000464108	0.0141339	1302	COL11A2
GGGGTTCCTGGGCAACACTG	0.410549	2.02124	2.5158	0.11271	0.474246	11250	GPR45
CACAGCCTCCATCCTGAAGG	-0.175252	5.90279	5.89761	0.0151614	0.168934	7258	TSPY1
GGGACACGGCTGGCCAAGAG	0.426378	2.27597	3.13354	0.0766971	0.398382	5872	RAB13
TGTTTCCCACAGGGTAATGA	-0.0904431	5.97957	1.54027	0.214577	0.615836	2923	PDIA3
GGATGCGGGAGACTTCCCGG	-0.362424	2.95408	3.44901	0.0632898	0.365101	3742	KCNA6
ATAGCTTGACAACGCCAGAC	-0.210828	4.20078	2.78237	0.0953069	0.439879	8999	CDKL2
GTAACGTTTTAGGACAGTGA	-0.379912	3.23257	4.75369	0.0292355	0.243224	5601	MAPK9
GCGGAGAGCATTGACCTCAT	0.224309	3.48314	2.0952	0.147763	0.530643	-1	nontargeting_92
GGGGCCATCACCGGCGACAG	-0.396489	2.08482	2.46901	0.116111	0.479291	84320	ACBD6
GCAGACCCCTCTCCTGGTGG	0.138124	2.8103	0.477576	0.489522	0.818945	84807	NFKBID
GGATTCCCGAGGAGATCCTG	-0.170835	3.27166	0.952275	0.329141	0.718886	5605	MAP2K2
GTTTGTCAGCGGCCTCCCTG	0.239433	4.69923	5.61618	0.0177954	0.18524	348093	RBPMS2
CAGTGGACAGGAATTCTCCA	-0.224144	5.03311	6.13283	0.0132694	0.155758	51365	PLA1A
AAGGCAAGTCCATAGGCCAG	1.12961	2.89399	34.8336	3.59117e-09	3.92511e-07	23192	ATG4B
GCGGTGTATGACAACCGCCG	0.0663753	2.84941	0.115087	0.734426	0.925205	-1	nontargeting_328
CATCCTGCTCTGCAAAGCCG	-0.11744	6.0128	2.66699	0.10245	0.4541	51434	ANAPC7
GCCTGGGCTAGCTCAAGGGC	-0.333085	3.26757	3.70217	0.0543417	0.337672	134548	SOWAHA
GCGGGCCATGTCCTCTCCGG	0.269166	3.11098	2.26162	0.132616	0.507342	91694	LONRF1
GATGATCTCAATCTCCGTGG	-0.387405	0.697101	0.953146	0.32892	0.718831	81033	KCNH6
AGGAGATGACACCACTCGTG	0.269971	2.79218	1.912	0.166742	0.558066	120114	FAT3
GCCACATGTCACAGCAGTAT	-0.205752	3.0906	1.33629	0.247689	0.652298	25945	NECTIN3
GGGATATTGTCTGGCAGTGG	0.556034	2.81428	7.78839	0.00525829	0.0865571	58538	MPP4
GGTTTGATCTCCAGCCGCTG	0.234077	3.46047	2.17152	0.140587	0.521105	1591	CYP24A1
GAGCAGCGAGATCTCCCTGA	0.285077	2.45916	1.64745	0.199306	0.598904	1018	CDK3
GAGGTCAGCTCGTGGTGCTG	-0.45464	2.66984	4.83434	0.0278983	0.236953	6478	SIAH2
GGAGAACACCCAAGATGTGC	0.516933	2.37986	4.96455	0.0258721	0.226877	6820	SULT2B1
GGAGCGCTGGGTCCGAGTGG	-0.319216	2.42132	1.96547	0.16093	0.549524	6645	SNTB2
AGACCAATGTCTCAGATCAG	0.323927	4.24683	6.67765	0.00976291	0.128912	5144	PDE4D
GTAGCACACGGGGCACTCGG	0.310682	3.04565	2.83538	0.0922088	0.434227	10616	RBCK1
GGTTCCCCAGAGATGCTCCA	-0.399435	3.12815	4.77565	0.028865	0.241426	3290	HSD11B1
GGTAAAAGTCTGTGCCCCAA	-0.316855	1.7449	1.29906	0.254384	0.65742	11062	DUS4L
GCAGAGATGAGTAAACAAAG	-0.289399	3.33734	3.1188	0.0773938	0.400017	3823	KLRC3
TTGTAACAGGTTCTACTCGG	0.11719	5.60194	2.38082	0.122833	0.491138	55540	IL17RB
GATCTTCGACCGCTACGGGG	0.353795	3.13236	3.7194	0.0537837	0.335914	3337	DNAJB1
CGGACGGCAGGAGACAGCGG	-0.336393	4.00085	6.34522	0.0117698	0.145018	83903	HASPIN
AGCAGGGCGGGATTAGGCCG	-0.397209	2.9582	4.17537	0.0410156	0.291992	10873	ME3
GCAGAACCCTAGCCACCCCA	-0.339344	2.60502	2.60034	0.106841	0.462632	7704	ZBTB16
GGATGTGCGCATCCTTCCAG	-0.692551	2.97275	11.2781	0.000784251	0.0212189	349565	NMNAT3
GCACTGCTCACAGAGCCCAC	1.15711	3.91899	69.3961	8.05485e-17	2.07771e-14	5230	PGK1
GAGGCTGCGCTCCAGCGCGA	0.57114	2.54227	6.83904	0.00891867	0.121943	53637	S1PR5
TTTGGGAATATGGCGACCGG	0.423539	5.10725	23.1908	1.46697e-06	9.90569e-05	5074	PAWR
AATGGCTGGATCACATGTTA	0.142075	3.5197	0.840927	0.359132	0.741377	201625	DNAH12
GGCAAGGTGAAGAGGAGCCA	-0.192901	1.3901	0.416724	0.518576	0.833394	29943	PADI1
GAAGAAGCCGCCGCAGCAGC	-0.634582	3.09382	12.6505	0.00037546	0.0119051	5922	RASA2
GTTGCGTAGGCAGGTAGGCA	0.294303	2.96379	2.30708	0.128785	0.500758	2776	GNAQ
GCTAGTGGAACAGTACACCA	0.508034	1.2331	2.68376	0.101376	0.452216	10291	SF3A1
GAGCAGCTGCTACTTGCAGG	0.0729256	2.31184	0.0989321	0.753115	0.931624	5858	PZP
GAGCTTGGAAAAGGGGCCCG	-0.351934	2.31955	2.16637	0.141059	0.521544	80320	SP6
GAGCCACGCCACCCATGCAG	0.21755	1.96269	0.6704	0.412912	0.776578	4907	NT5E
GGCCAATAACCAAGCGGCCC	0.298728	1.89629	1.16419	0.280597	0.680066	144195	SLC2A14
TCTTGATCTTGCACTGGAGA	0.200371	6.60404	8.83838	0.00294961	0.0577047	279	AMY2A
GAGGGTCCTGGAAGAGGCGT	-0.277765	1.83831	1.05331	0.304746	0.700979	79582	SPAG16
GGGCAGGAGCCACTAAGCCA	0.423288	2.27397	3.24019	0.0718522	0.387216	89845	ABCC10
AGAGGTGGAGGGCTGGGCAG	0.541813	2.58271	5.82759	0.0157767	0.172635	56893	UBQLN4
GGGGAGGGTCTGCCCAGCTG	-0.674169	1.68339	5.25778	0.0218489	0.207237	164312	LRRN4
GGACAGCCAGGGCCAAGAAG	-0.409726	2.55373	3.57216	0.0587558	0.352132	339390	CLEC4G
ATGAAGCAGACAGACAGCGG	0.225113	3.8559	2.45876	0.116871	0.480535	9889	ZBED4
GATGGCGGCGCCCATGGAGG	0.53456	1.54274	3.45229	0.0631641	0.364777	57418	WDR18
GCCGATTGACATCTCGACGA	0.163715	2.89025	0.753947	0.38523	0.757378	-1	nontargeting_525
GAGCTCATGTTGCCAAACTG	-0.22792	2.8221	1.37218	0.241438	0.645289	9407	TMPRSS11D
GCATTTGGAGAGAAATTCCG	-0.663431	4.23029	27.706	1.41227e-07	1.15281e-05	23139	MAST2
AAGCAGCTACAGAGAAATGC	-0.410634	2.93128	4.74905	0.0293145	0.24364	29916	SNX11
GGCATGTGATGGCTGTTGCG	0.0702013	2.6235	0.114337	0.735259	0.925366	-1	nontargeting_28
GCAAGACCTATACCATGCAG	-0.205155	3.06159	1.2798	0.257936	0.660576	3797	KIF3C
GGCACTGGTCACCTCAGGGA	0.354969	1.12727	1.17329	0.278725	0.678213	9278	ZBTB22
AACAATCCCGTTCTCAGTCG	0.38636	3.68781	7.01523	0.00808192	0.114347	64779	MTHFSD
GATTTGTGGCTCCCGAGTGA	0.548959	3.46692	11.6949	0.000626716	0.01781	6432	SRSF7
GAAGAGAACAAGACTTGGAT	0.394798	2.3674	3.00172	0.0831761	0.41375	11329	STK38
GAACAGGACCAAGTTGGTCA	-0.304467	3.65907	4.30836	0.0379255	0.279975	153579	BTNL9
AGCTCCTGACAAGCTGGCTA	0.132033	3.43591	0.657387	0.417484	0.779346	148156	ZNF558
ACATGACTTTGGACTTCCCC	0.146411	5.2899	2.85605	0.0910306	0.431436	3451	IFNA17
GGGCGGGGTGCAGACTGCGA	0.494998	1.7809	3.18685	0.0742331	0.392146	23231	SEL1L3
AGTATGAACATCCAAATCCC	-0.582337	3.59871	14.5082	0.000139552	0.00531317	80204	FBXO11
CCAGGTGCTAGACAGGCCCA	-0.249916	4.8381	6.6982	0.00965103	0.128082	64858	DCLRE1B
GAGCAGCGAGGAGGGCGCTG	-0.281596	2.66565	1.84201	0.174715	0.567872	6641	SNTB1
TTCATGAACCTGAAACTTGG	0.0963741	6.24642	1.90084	0.167985	0.559505	10443	N4BP2L2
CCAGCTCCACGGAGACCGTG	-0.296128	5.33029	12.5722	0.000391518	0.0123234	3364	HUS1
GGACTGGGAGGTGCTCGTGG	-0.403318	3.05538	5.07225	0.0243117	0.219576	9334	B4GALT5
GAAGCGGCTGACCAAAGGAG	0.210671	2.28631	0.793456	0.373057	0.74947	59269	HIVEP3
GAAGTCCATGCTGTGGCAGG	0.429744	2.87807	4.21438	0.0400826	0.288359	1537	CYC1
AGGTGGACTGGCAGAGGAAG	-0.392824	3.09564	4.58002	0.0323469	0.257482	10450	PPIE
GAGCGGGGAACAGGGAGTCG	0.367439	2.26966	2.31229	0.128355	0.500007	127281	PRXL2B
TATGTGAACCTGGCCTCTGT	0.241533	4.27918	3.94344	0.0470544	0.313376	729648	ZNF812P
GAGGGTTTCCAGCAAACTGA	-0.600045	2.00581	5.27567	0.0216255	0.205992	1536	CYBB
GAGGAGGAAGAAGAAGCGGA	-0.732125	0.962423	4.63705	0.0312887	0.253098	8569	MKNK1
GTGCAGACACTCGGTCACCG	-0.6479	2.48631	7.5148	0.00611941	0.0958683	10336	PCGF3
ACTGGGCCTCTTACAAGCTG	-0.464918	3.3191	7.4236	0.00643739	0.0988959	55803	ADAP2
GAATCACCCAGATCTGAGAG	0.328053	4.43022	8.1189	0.00438062	0.0767255	9723	SEMA3E
GCTGTGCCAGAGCAGCGGGA	-0.348245	2.97488	3.47711	0.0622233	0.361735	23014	FBXO21
GAGCTGGCTCGAACTTGCAT	-0.253146	3.60692	2.76922	0.0960927	0.441397	4750	NEK1
GGTGTCCTCAGAGAGGCCGC	-0.342796	2.69125	2.67682	0.101819	0.452994	374569	ASPG
ACAGCTAGCTAGCAGAGCAC	0.155629	3.43739	0.951545	0.329326	0.719076	55030	FBXO34
AAGATCTCCAAAAGCCAGGC	0.221191	4.29448	3.35483	0.0670079	0.37528	680	BRS3
AAACAGATGGAGCACTCCAG	-0.230063	4.06845	3.09069	0.0787416	0.403597	401934	RNF223
GGTGAGCAGGGGCACAGACA	0.588737	0.764728	3.17419	0.0748101	0.394108	11313	LYPLA2
GCAGTGATCAGCAAACGGGG	-0.236108	3.43801	2.16515	0.141171	0.521587	3758	KCNJ1
ATCTCTGGCCTTGTAAACGG	-0.689776	3.86374	24.3046	8.22427e-07	5.85216e-05	1022	CDK7
GATAGCCAAAGACAAGACGC	0.476738	2.36631	4.3609	0.0367729	0.274859	9455	HOMER2
AGGAGGCGCGAGAATGGAGG	-0.616983	2.8801	9.52694	0.00202477	0.0435233	5982	RFC2
GGATCGCGGCGGCAATGGAA	-0.251591	3.15433	2.05892	0.151318	0.536008	134430	WDR36
GAGAACATGAGCTGAACCGG	-0.296366	3.13486	2.87773	0.0898125	0.428742	57578	UNC79
GACAAGACTAGCCGCAAAGG	0.508206	1.99441	3.4968	0.0614876	0.359584	84641	MFSD14B
GCAGAGTCAGGGTCTCCTCA	0.279196	3.34846	2.8605	0.0907792	0.430996	10859	LILRB1
GTCCCAGAGAAAGGAACCGT	0.539376	2.93974	8.31295	0.00393634	0.0707567	3034	HAL
GCAGCCAGCTCCGACCCCTG	0.379457	1.4313	1.72596	0.188927	0.586895	8320	EOMES
GACGCGTACTCAGGCTGATA	0.528034	1.83786	3.84708	0.0498325	0.323137	-1	nontargeting_252
GGTGCTGTGGCAGGACATGA	-0.393417	2.17837	2.52823	0.111825	0.472632	134111	UBE2QL1
GAGCCCACTCAATGAAAGGA	0.297219	2.77166	2.23641	0.134794	0.511171	6819	SULT1C2
ATGGCATCCTGTGAAAGTGA	0.287486	3.53245	3.35759	0.0668961	0.374916	221264	AK9
GAGAACCTTAACATGCATTG	0.138321	2.65903	0.370809	0.542563	0.844812	10	NAT2
GGAGGTGGTGCGTGATGGGG	-0.31043	2.11161	1.52887	0.216282	0.617785	11240	PADI2
GCAGCTTCTCTTGGGCGGGG	-0.321838	2.73313	2.37321	0.123433	0.492254	1633	DCK
GAAGAGGAGGACCTGCCCGT	0.174145	3.57523	1.33128	0.248578	0.652898	8471	IRS4
GCTGCTCAGAAGGTCCCTGG	0.252953	3.08925	2.00537	0.156743	0.544071	9398	CD101
CAGGCACTCCACGATAGTGG	-0.332077	4.95495	12.8638	0.000335007	0.0108292	7703	PCGF2
GCTGCCCGAGATGTCCCTGA	-0.38748	3.45424	5.84249	0.0156436	0.171711	3551	IKBKB
CCAGCAACTTGGGCCTGCGC	0.152803	5.15366	3.02355	0.0820638	0.412003	220441	RNF152
GGTGGGGACCATCCTCCTGG	-0.400521	0.833792	1.33576	0.247784	0.652298	3982	LIM2
AGAAGGTCTTCACCAACACG	-0.50568	-2.47797	0.598292	0.43923	0.791311	5045	FURIN
ACTGGTGGAGGCAGGACTGG	0.177781	2.65543	0.68764	0.406968	0.772722	55016	MARCHF1
AAACCATGTGCCATCCCCAG	0.0943573	5.17134	1.19521	0.274281	0.674987	1842	ECM2
GAGGCAACAAGGGGCAGCGC	0.118163	2.28195	0.230822	0.630915	0.885105	5900	RALGDS
GAGGGAAAGAGAGTGAGTGT	-0.338979	0.709359	0.963734	0.326248	0.717161	3097	HIVEP2
GACGGGTCTGTACGACGTGC	0.365477	0.509559	1.04877	0.30579	0.701622	7372	UMPS
GGCTGCTCACCTTTGAACAG	0.34339	2.42815	2.31265	0.128325	0.500007	6535	SLC6A8
GCCCGGACACGAAGGAGCCG	0.19622	2.54613	0.838349	0.359869	0.741612	6583	SLC22A4
GACATTCCAGGTTACCCGGG	-0.17498	3.04005	0.945234	0.330935	0.720333	57863	CADM3
TGCATTCCTAAGCTGAACGA	0.244656	5.34051	8.73109	0.0031283	0.0601064	5774	PTPN3
GGTGCTAGAAGAGGAGGAAG	-0.302034	1.82164	1.22985	0.267436	0.668513	10951	CBX1
AGCACCCAGAGAACCTGGCC	0.170149	3.51777	1.21544	0.270258	0.671426	220074	LRTOMT
ACTTTGAGACAATATGCCGA	0.204732	4.86077	4.46757	0.034544	0.266832	55582	KIF27
ACTGGGCACGAGAGCCGCCC	-0.0525757	3.28599	0.0979363	0.75432	0.931779	1584	CYP11B1
GTCCGGAGGGTCTCGTCCCA	0.328209	2.6772	2.48977	0.114588	0.477423	3780	KCNN1
GGAAAGACCAATGACCAAGA	-0.311973	2.59495	2.19825	0.138168	0.516967	64786	TBC1D15
GCTCCAGGAGCAGCAGGCCC	0.134042	3.14045	0.5907	0.442149	0.793117	155061	ZNF746
GCAGCCTCACACCCAGCCGC	-0.521029	2.84382	6.65219	0.00990338	0.130075	25792	CIZ1
GGACTACAGGGATATCAAGA	-0.251559	3.48195	2.58289	0.108024	0.46456	284323	ZNF780A
GCATCCAGCCTCTGCAGCAG	-0.306965	1.71446	1.25748	0.262129	0.664293	64333	ARHGAP9
GCACAGGCGAGAAGGAGAGG	-0.166292	2.85978	0.736739	0.390708	0.761594	55841	WWC3
GGGCTCAGGATAGTCTTCTG	-1.28662	-1.38987	6.29231	0.0121263	0.147337	7042	TGFB2
ATAGGGGCGCGCGTCAGCCG	0.45259	3.33073	7.25102	0.00708607	0.105107	57538	ALPK3
GGGCGCACCTTCCCCAAGCG	-0.261955	1.53797	0.814941	0.366664	0.746034	2280	FKBP1A
TCACCGACTCTGCCCCACGA	-0.254779	5.33404	9.57205	0.00197562	0.0428956	6777	STAT5B
GATCCGCCTGTGGGGACTGG	-0.447908	2.16773	3.0954	0.078514	0.403111	10055	SAE1
TGGGGACCCGTAGGTGCGCG	-0.205473	4.45134	3.22311	0.0726054	0.388965	6234	RPS28
CCGCACCCGCCGTCATGCTC	-0.232691	4.78334	5.09018	0.0240617	0.218356	9936	CD302
GATGCTCAGGAACCTCCTCG	-0.262963	2.48523	1.32001	0.25059	0.654433	23035	PHLPP2
AACGTCGAAGAACGAGGCCT	0.184403	3.83309	1.78575	0.181445	0.577313	23626	SPO11
GACAGGCTGCGCTTCCTGGC	0.565464	2.25717	5.64542	0.017501	0.183917	3167	HMX2
AGATCAGTCCACGACATCAG	-0.230748	4.69181	5.17687	0.0228895	0.212696	2001	ELF5
AATTCAACTGCAGATTCCAG	0.115206	4.93436	1.4161	0.234047	0.638005	203102	ADAM32
ACGGGAGGGACAGATGGCAT	0.263509	3.83583	3.38562	0.0657676	0.372027	207063	DHRSX
TGCTGGTGGAGAGTCTGCGG	-0.251465	2.84558	1.64691	0.19938	0.599028	196513	DCP1B
GTAAGGTCTGCAGAAGAAGG	0.370718	3.28284	4.72713	0.0296905	0.245544	8778	SIGLEC5
GATGTGTGAGATCCCTATGG	-0.384269	2.16289	2.34616	0.125592	0.496069	114904	C1QTNF6
GGTGTGGTTACTTATGGGGC	0.386709	2.21328	2.40832	0.120692	0.486817	92126	DSEL
GCAATCAAGCAAGAAAGTGG	-0.37499	3.49312	5.63657	0.0175896	0.184253	2074	ERCC6
GCAGGTGCCAACTATGGCTG	-0.47343	3.06664	6.35955	0.0116751	0.144317	9533	POLR1C
ATAGTGATACACATCTCTCC	-0.319595	4.69924	9.91613	0.00163836	0.0371793	3454	IFNAR1
GCAGGCTGGACGGTGACCTG	-0.277104	3.62979	3.49369	0.0616033	0.360073	91653	BOC
GCCGACCAACGTCAGCGGTA	-0.345851	0.726377	1.03472	0.309054	0.703981	-1	nontargeting_304
GCTGCGGTGGAGTAAACCTC	-0.310054	2.2678	1.52359	0.217077	0.618909	1066	CES1
GGGCCCACTCACCTGTCCCG	0.347265	2.20074	2.03661	0.153551	0.539591	3177	SLC29A2
CGAGCACAGACAGGAAGCTC	-0.156701	5.78816	4.40056	0.0359271	0.271646	350	APOH
TTTGGGTGCCAACTGAAGAG	-0.269387	5.54946	11.873	0.000569546	0.0165441	54529	ASNSD1
CGAGCGGGTGCAGCGTGAGA	-0.268062	5.39287	9.75348	0.00178984	0.0398514	51121	RPL26L1
GCAATACGGCGAGTGGGTGG	0.263304	3.55696	2.77805	0.0955643	0.440027	824	CAPN2
GGGCTTCAGACAGCGAAGGG	0.226764	3.01805	1.46461	0.226197	0.629174	84215	ZNF541
GGGCGACTCACCTCCAACGG	-0.210476	2.17806	0.722763	0.395239	0.764672	55658	RNF126
GGGCGATCTATACAACTGGG	0.158818	2.36913	0.479133	0.488816	0.818646	997	CDC34
GGTGCGGTTCAACGGGCTGG	0.337365	1.52557	1.35221	0.244893	0.64905	55170	PRMT6
TCTCCGCCTGGGTTATCCCG	-0.184711	5.42586	5.3795	0.0203747	0.199263	51555	PEX5L
GGTCGGACCCGAGAGCCCGA	-0.180915	2.5466	0.704165	0.401388	0.76886	344022	NOTO
GCACACGACCAATCCGCTTC	0.282041	3.47459	3.26427	0.0708045	0.384746	-1	nontargeting_50
GCTGAGAGAATCCGAGGAAG	-0.348089	2.45503	2.28217	0.130869	0.504306	26284	ERAL1
GAGCGGCTGTCGATGACCAG	0.426151	2.36569	3.35296	0.0670842	0.375363	1850	DUSP8
AACTGAAGAGTCTGAACCCA	-0.731168	3.81361	25.9322	3.53628e-07	2.70271e-05	1998	ELF2
ACAGCGCTCTCTCCTGCAAG	-0.220888	4.36586	3.57329	0.0587159	0.352014	140545	RNF32
GAGACTCAAGACGTTAGAGA	-0.417467	2.67639	4.02181	0.0449154	0.30624	10454	TAB1
GGCGTCACGCGACAGCGACG	-0.349865	0.848175	1.02855	0.310499	0.705125	1120	CHKB
GGAGATTGACAATGCCCCGG	-0.361058	1.55315	1.51555	0.218293	0.620319	7284	TUFM
GTACTGCGAGGTGTGCCCCG	-0.367367	4.00925	7.27549	0.00699018	0.104224	64118	DUS1L
GGTGTGGGGTGGATACACCG	0.103557	2.25342	0.166713	0.68305	0.907105	10871	CD300C
GAAGATTCCTGTCAGCCCCA	0.395185	2.85091	4.11814	0.0424257	0.297977	80264	ZNF430
AGAAAGCCCGGAAGCAAGGA	-0.160858	4.28486	1.57628	0.209297	0.609931	93349	SP140L
GCCAGTGAGTCCCTTGGAAA	0.301112	2.39622	1.5886	0.207526	0.607723	4160	MC4R
ATGGTCCAAAATCTCCCAGG	-0.178686	3.60415	1.42506	0.232573	0.636341	729	C6
AGAGGGCAAGCTCTGCGACG	-0.345436	3.159	3.51553	0.0607962	0.357507	317719	KLHL10
TGTAGCACTCAAACTTGCCC	0.161675	4.85616	2.80492	0.0939758	0.437753	9712	USP6NL
GGGAAAGAGCCCTGGATGGT	-0.105394	1.90273	0.156264	0.69262	0.910273	163087	ZNF383
GATGAAGAGCGACACGACGC	0.426337	1.68627	2.37334	0.123423	0.492254	27345	KCNMB4
GGAAGATCCAATAGCCAAAG	-0.730781	1.84341	6.72311	0.00951716	0.126868	121441	NEDD1
GGCCAACATGCAGGGACTGG	0.148278	2.1543	0.347189	0.555709	0.851164	10486	CAP2
GATCGAAGGTTAGATTCTTG	0.324179	3.76975	5.17404	0.0229269	0.212861	-1	nontargeting_17
GGAGAGTCCGACTGAGGAGG	0.399124	1.36148	1.71345	0.190539	0.588562	65264	UBE2Z
GGGGCCGTGGAGATGTCCAG	0.29463	2.47056	1.80642	0.178938	0.574182	23504	RIMBP2
GCAGATGAGGCCCAGCACGG	-0.220255	1.71765	0.592293	0.441534	0.79284	9189	ZBED1
ATACTGCTGGGAAGAAGCAA	-0.321401	3.82807	5.00472	0.0252782	0.224493	1080	CFTR
AATGACACGGCCTTAAACAC	0.277396	3.40768	2.92312	0.087319	0.423084	1476	CSTB
GGAGACAGAGGTATCCACGA	-0.410552	1.80084	2.16921	0.140799	0.521458	10908	PNPLA6
GGTAGCATCGACCCTAACCG	-0.191987	0.954931	0.321943	0.570442	0.858606	171017	ZNF384
GAATGGCAATTACGGCTGAT	-0.264524	3.52859	2.78066	0.095409	0.439879	-1	nontargeting_540
GGACTCTGAGGACAGGGAAG	-0.183036	2.97742	0.963366	0.32634	0.717198	90874	ZNF697
GGCGATCTTTGAGGCCCTGG	-0.450192	0.847055	1.66706	0.196653	0.595378	84905	ZNF341
GAGCACCAGCCTGCAGAGCG	-0.377612	2.36791	2.69909	0.100406	0.450381	114134	SLC2A13
GTTCGGAACACCCGAAGTTG	0.269069	3.39182	2.68042	0.101589	0.452465	6150	MRPL23
GGTGAAGGTGGAGGACGCTG	-0.457804	2.19805	3.49163	0.0616797	0.360237	9542	NRG2
AAGCAGCAAGCACTGCTCTG	0.261895	3.75378	3.25214	0.0713301	0.385699	7597	ZBTB25
CATGAGGTGGAGACAGCCCA	-0.533939	4.25343	18.6517	1.56905e-05	0.000815163	84285	EIF1AD
GTGCACGCCAGAGTAGAGGG	0.229353	3.50371	2.21563	0.136619	0.514264	23328	SASH1
ACCAAGCCGACTAGACAGGA	-0.401617	3.08359	4.90276	0.0268139	0.231476	2215	FCGR3B
GCTTCTTGAGGTAGACCGGG	-0.443371	3.66191	9.01296	0.00268072	0.0537907	23592	LEMD3
ATGGATTTGTAGGGAACGGG	0.407511	4.53567	13.088	0.00029719	0.00983433	64420	SUSD1
TGAGAACAGTGACTTTTCGG	-0.218215	5.73207	8.48192	0.00358693	0.0662536	9666	DZIP3
GGTGACTGTGGAGGACGCTG	-0.217832	1.60693	0.583021	0.445131	0.794982	9451	EIF2AK3
GGGTAACCCTTCCTTCCAGG	0.359822	1.77965	1.74856	0.186058	0.582929	239	ALOX12
GTTGGGGCTTATGGGTGTGG	-0.187167	2.53873	0.735568	0.391084	0.761636	6037	RNASE3
GGCAAAGTCAGCATTGGCAG	0.458983	1.44655	2.37788	0.123064	0.491726	5267	SERPINA4
GAGATGGTGGATGAACCCAC	0.519251	2.31302	4.87124	0.0273079	0.233901	7644	ZNF91
GGCGCTGGTGGTGCAGGTGG	0.424903	-0.953091	0.840094	0.35937	0.741432	3074	HEXB
GCCAGTATCCGGATCAGCCA	0.248766	2.88413	1.71488	0.190353	0.588494	9543	IGDCC3
GAAGGAACGCAAGTGCCACG	0.313132	2.57272	2.15578	0.142034	0.522455	90627	STARD13
GCGCCGGGTGACCAAGACGC	0.215162	3.19998	1.569	0.210352	0.61101	2862	MLNR
GCACAGAGCACCCACATCCA	0.376909	3.83746	7.02147	0.0080538	0.114271	25818	KLK5
GAAGTGGGAAGAATCCCTGG	-0.318891	3.08329	3.06991	0.0797541	0.405923	344905	ATP13A5
GCAGACGCGCGGCGTGCTGA	0.129025	2.70444	0.389766	0.532422	0.840106	8139	GAN
CCCACTCCCTGCAGAGATGG	0.531449	4.84133	28.4018	9.8576e-08	8.28247e-06	4713	NDUFB7
AAGAAGCCCAAGCTTGGTGC	0.391073	2.88028	4.06332	0.0438243	0.302617	9367	RAB9A
CCAGATGATGATTACCAAAC	0.135545	6.76704	4.08256	0.043328	0.30149	4958	OMD
GGGTCACGTGAGCTTCCCCA	-0.197625	2.5583	0.802839	0.370246	0.747709	55620	STAP2
GCATCTAGGCACCTATTCAG	0.448748	3.58248	8.70949	0.00316558	0.0605746	3419	IDH3A
TATTGCAGCTATCAAAGCAG	0.104349	4.99957	1.31063	0.25228	0.655502	80343	SEL1L2
CCTGGCATGATCAAAGACTG	0.384942	4.99043	17.8054	2.44689e-05	0.00118528	7167	TPI1
GTGCCTAGTCCGTATATGGT	0.10303	3.68549	0.479782	0.488521	0.81854	-1	nontargeting_201
GGCGATCCTCAACAAGAAAG	0.876421	0.78865	6.6899	0.00969605	0.128423	579	NKX3-2
GGAACGAGTTGCGCAGCAGG	-0.625196	2.89429	10.4237	0.0012441	0.0302033	27031	NPHP3
CGAGGAGTCGGGGCAAAGCT	0.236642	5.84353	10.266	0.00135506	0.032023	4695	NDUFA2
ACATTGGTCCATCACATGGG	0.258022	4.71019	5.6849	0.0171115	0.181804	1894	ECT2
GATGTATATGAAGCTAGGGA	-0.235956	2.86851	1.44219	0.229785	0.633377	8564	KMO
GAAGAACGTCACCGTGCAGG	0.225204	2.54422	1.03916	0.308016	0.70304	7058	THBS2
GCCAGCGCGCGAGCTTATGG	-0.181381	1.88471	0.429393	0.512287	0.829776	120863	DEPDC4
GGGGCGGGAGCGGATTTCGC	-0.37289	1.05723	1.23704	0.266041	0.667679	8344	H2BC6
GACTCGGAAATGTCCGGTCG	-0.188253	2.38264	0.676585	0.410765	0.774992	92815	H2AC25
GACAAGCGACTTAGAACGGT	0.153604	2.25629	0.423604	0.515144	0.831454	-1	nontargeting_319
GAGACACTCAAATTTGTCAC	0.174767	2.17288	0.512013	0.474269	0.810391	3597	IL13RA1
GCGTCTCACTCACTCCATCG	0.217651	4.23108	2.98165	0.0842134	0.416451	-1	nontargeting_326
AACGTCTCACGGCCAGACGT	-0.299041	3.45399	3.1348	0.0766378	0.398209	51056	LAP3
GCTACTTGTCAGCACCGGGA	-0.71993	3.01097	14.8086	0.000118994	0.00464006	9120	SLC16A6
TCGGATGGTCTGATCATCGG	0.256795	3.85715	3.40116	0.0651505	0.370151	1314	COPA
GGTGAGGATCACGGAGGAGG	0.636966	0.674483	3.26509	0.0707692	0.384712	5972	REN
GAAAACTCTGCAGTTAGCAC	-0.315296	3.00318	2.94729	0.0860215	0.420342	1315	COPB1
GATCTCCGAATCGCAGCGTG	0.180546	3.64022	1.4123	0.234675	0.638484	79698	ZMAT4
GACATCATTCTGCTCAGAGG	-0.756895	2.60711	12.3999	0.000429362	0.0132241	57649	PHF12
AGCCCAGCTGCTACATGCGG	-0.557199	3.24277	7.39103	0.006555	0.0999309	84991	RBM17
AGAGAGCACAGCCCTCGCCA	-0.290865	3.47268	3.29109	0.0696567	0.381964	3631	INPP4A
GTGGTTAAAGTAGATGGAGG	0.30432	3.19547	3.0863	0.078954	0.404003	4775	NFATC3
GAGACGGTCGGCAGCCACAG	-0.455717	2.49232	4.36619	0.0366588	0.274381	26133	TRPC4AP
AGCTTATCCAGGAAATCCGA	-0.283338	4.21014	5.23304	0.0221617	0.20886	2741	GLRA1
GCTGAAAACCCACGCACCGG	-0.256241	2.24563	1.10616	0.292919	0.691028	1235	CCR6
GAAGGGGAAGGGCTCCCCGA	-0.225719	1.99622	0.758237	0.383881	0.756563	27445	PCLO
AAGTGACACAGCCCTAGAGG	-0.218824	3.25352	1.58457	0.208104	0.608443	58497	PRUNE1
GCTGGCGCCCAGCCTCAAGC	0.311168	2.06552	1.50438	0.219999	0.622473	55223	TRIM62
GATGAAGGCTTTCATCCGGG	0.485927	1.22911	2.3602	0.124466	0.494119	7378	UPP1
GGCCGGAGACCATATGGTGT	0.445916	1.28204	1.86239	0.17235	0.565177	5682	PSMA1
AGATTTGACTGGTTCAGGCA	0.220339	4.78048	5.04661	0.0246742	0.221325	8342	H2BC14
GGGGTCAAACACAAAATCGT	-0.393475	2.56725	3.3286	0.0680848	0.378151	285643	KIF4B
GGCAAGCCAGGATGGGGAGG	0.30876	1.74732	1.11447	0.291112	0.689782	23099	ZBTB43
GGGCAGAGGAAGCTGTGCAA	-0.392315	2.5396	3.11865	0.077401	0.400017	4038	LRP4
GCAGTCTGACTGCTTCCCGA	0.306201	3.45057	3.36023	0.0667887	0.374558	55139	ANKZF1
ACCGTGGAGTGTCTGACCCA	0.258329	3.15245	2.07086	0.150137	0.53461	342933	ZSCAN5B
GAAGCTTCTGATTACCTGGA	-0.55722	2.79752	7.83935	0.0051121	0.0848274	401387	LRRD1
GGTTCTCCCAAATTCTGAGA	0.27303	3.68584	3.3662	0.066547	0.373894	5992	RFX4
AGAGTGTTTGGATATTGGTG	0.204212	4.36918	2.8913	0.0890593	0.426798	157724	SLC7A13
GGCCGGATCAGCGATGCCGG	-0.292636	1.77744	1.14456	0.28469	0.684064	3745	KCNB1
GGGAGTGCAGGAGAGCACCG	-0.500507	1.99905	3.68403	0.0549358	0.339612	3299	HSF4
GATGGAAAGGGTCCAACCCC	0.122526	2.2751	0.269742	0.603505	0.873556	7292	TNFSF4
GGCGTTCAGGAAAGATCCAA	0.39206	1.64542	1.94283	0.163362	0.553469	2638	GC
GCTTGATCGCTTGATTCAGA	0.374748	4.15752	9.02435	0.00266406	0.0535605	205860	TRIML2
AGCGACGCTGGCAATACTGG	0.697698	1.78769	6.5948	0.0102277	0.132706	126328	NDUFA11
AGAAGGTTGCGGACGTGCAG	0.311242	3.10631	3.04214	0.0811288	0.409741	29777	ABT1
ACGGGGTCCTACCACCACCC	0.486825	3.07829	7.20668	0.00726327	0.106967	3054	HCFC1
GGGCAATCATCAGGCACAGG	-0.227482	2.67663	1.20089	0.273144	0.674318	5743	PTGS2
TCTTGCCGTGGGAGCGGTTC	0.252741	5.212	8.88432	0.0028763	0.0567006	9488	PIGB
GCCCGGGAAAACGTCAGCCA	0.223644	2.40381	0.948765	0.330034	0.719558	5578	PRKCA
ATGGACAAAGCCGAAACCCC	0.19648	4.28409	2.58676	0.107761	0.463991	80336	PABPC1L
ATATCTCTGAAACTTGCCAG	0.521361	4.8356	29.0426	7.08029e-08	6.05746e-06	10425	ARIH2
CAAGAAGCTCAGCACTGATG	-0.180443	5.83012	5.99011	0.0143863	0.163763	23185	LARP4B
ACAGAAATAACCCAGAGCCC	-0.114495	2.63258	0.294098	0.587607	0.867032	4697	NDUFA4
GAAGTTGGCATCGCGGCCGG	0.169949	3.74585	1.40311	0.236204	0.639849	50944	SHANK1
GAGAATCCGGACCTGCGCAA	0.583386	2.37006	6.42615	0.0112452	0.140788	1059	CENPB
GGATCCGCCGCACAATCCCG	-0.452664	2.90434	5.72001	0.0167727	0.179781	87	ACTN1
GACATGTACAGGTAAAACAG	-0.284243	2.89042	2.23969	0.134508	0.510642	65267	WNK3
GAGTGAAGAAGATGAGAGGG	-0.454784	2.37078	3.833	0.0502528	0.324508	26038	CHD5
GGAGGGCAACGGCCCACCGA	0.465693	2.05743	3.3874	0.0656965	0.37191	552	AVPR1A
GGCTCCTGGACACAGCCCAG	0.314693	2.53326	2.09669	0.147618	0.530566	25799	ZNF324
GGAACCCCACTCACCAGCGG	-0.330965	2.50634	2.31478	0.128149	0.500007	4277	MICB
GGAACATGGCAGTGCCTGTG	0.227079	3.09705	1.54579	0.213758	0.615034	347344	ZNF81
ACCGGGTGGCCGTGAAGGGG	-0.216479	2.81984	1.23465	0.266505	0.667954	79888	LPCAT1
GAACCAGGCGAATGTGACCG	-0.18214	4.50275	2.74805	0.0973728	0.444258	51086	TNNI3K
GAACCAGGCGAATGTGACCG	-0.18214	4.50275	2.74805	0.0973728	0.444258	100526835	FPGT-TNNI3K
GGTGGCTGGTCAGAGGGGAG	-0.703144	1.26251	4.50093	0.0338764	0.263893	10481	HOXB13
GAGGGGACCAGCTGGCCCGA	-0.310466	1.82362	1.33178	0.248489	0.65278	1289	COL5A1
GCAGCTCAGCTGGAAGCCAG	0.181392	2.30665	0.60728	0.435814	0.78963	165082	ADGRF3
AACGAAGAATGACACAGTCT	0.368744	2.56527	2.96468	0.085101	0.418361	50839	TAS2R10
GTCGTAGAAGGCGTCGAGCA	-0.224897	2.27741	0.895951	0.34387	0.729767	389840	MAP3K15
GCTCACAAAGACCCAGACAG	-1.75746	3.89083	152.386	5.21671e-35	3.32253e-32	9675	TTI1
CTTTCCGGATGAGTGGACAG	0.306241	6.12008	18.7872	1.46144e-05	0.000765422	55758	RCOR3
GTACAGGTGCCGCAGGCGGA	-0.340882	2.95847	3.30912	0.0688964	0.380216	9965	FGF19
GGTCTGGAGTAGAGATGGAG	0.507832	3.95389	13.9948	0.000183319	0.00666943	57559	STAMBPL1
GACGAAGGTGACACAGCCTG	0.336773	1.42213	1.3355	0.247829	0.652298	23474	ETHE1
GGGGCTCCAGGATGACCCGC	-0.725421	1.85472	7.0054	0.00812643	0.114796	83850	ESYT3
GAAGGATGTGCAAACAGCTC	-0.160669	2.29759	0.477374	0.489614	0.819024	3028	HSD17B10
AATGAGAGCAGCCATAGAGA	0.397479	2.81615	4.14672	0.0417152	0.294986	5429	POLH
GGAATATATGGTGTCTTCGG	-0.517033	-0.092464	1.81114	0.178371	0.573663	255743	NPNT
GACGATTGCTGTTCGCCGCA	0.128607	1.14151	0.176723	0.674205	0.903373	-1	nontargeting_325
GCTGCCACTCAAGCCTGTGC	0.274005	2.57643	1.65764	0.197923	0.597428	3340	NDST1
GAAGAGATCAATCTTACCAG	-0.361672	2.74615	3.17435	0.0748028	0.394108	55333	SYNJ2BP
GCCAATGTACAAGAGAGACA	-0.358191	2.38244	2.4416	0.118156	0.482146	2494	NR5A2
AGGTTGTCCCCGTAGAGGGG	0.260887	3.85166	3.61487	0.0572652	0.347906	5428	POLG
GGACAGGCCCAGCACGGAGG	-0.392144	2.81349	3.90313	0.0481962	0.316779	2626	GATA4
CGGAGAGGAAACCTGCGCCC	-0.33782	5.19963	15.9035	6.66556e-05	0.00284896	9616	RNF7
TTACCAGGCTCGGACTGCTG	0.0880596	6.42865	1.67597	0.195461	0.593923	2444	FRK
TCAGACGCTCCAGCTCAGAG	0.184637	3.35608	1.22614	0.268159	0.669508	158763	ARHGAP36
GACTGCTTTTCAGGAAGCCT	0.441229	2.76351	4.5653	0.032626	0.258468	7295	TXN
GTGTCTCCTGCACGTCATGA	0.179433	3.94627	1.79801	0.179953	0.575302	-1	nontargeting_410
GTGTTCTGCAAGATGGAGCC	-0.229024	4.24474	3.59	0.0581283	0.350803	79943	ZNF696
GTAACCAGACCAAAACCGGG	0.325963	2.59359	2.03076	0.154143	0.540261	65010	SLC26A6
GATGAAGAGCAGGAGGCAGG	0.63393	1.08231	3.75922	0.0525169	0.332105	23563	CHST5
GCCTTCAGACAGTTTTGGGG	-0.676736	3.70532	21.4202	3.68873e-06	0.000227629	9439	MED23
GAGAGGATGAGGAAGTTGGT	0.335541	1.98065	1.52829	0.21637	0.617794	9287	TAAR2
GGAGGATTCAGACGACAGGG	0.546444	1.95806	4.28451	0.0384612	0.282138	994	CDC25B
TGAGCTCGCCAGTGAAATGA	0.125582	5.41243	2.34897	0.125366	0.495745	3553	IL1B
CCTTGTTCCTGTTGCCGGGA	-0.149298	6.18695	4.45612	0.0347765	0.267712	116535	MRGPRF
GCGGTGGTAGCGAGAGGCGG	0.164969	2.15109	0.453212	0.500813	0.824443	22982	DIP2C
GCTGGAGAACTTTGCAGTTA	0.374598	2.89074	3.84632	0.0498553	0.323137	348327	ZNF530
GATCCACAGAACTCATCCCA	0.424346	2.15843	2.9894	0.0838114	0.415304	10724	OGA
GGAAGTTGCGGAAGGTGCAG	0.12986	3.22752	0.566799	0.451534	0.798484	6650	CAPN15
GGCGACAGCCACCAGGGCCA	-0.565113	1.27482	3.52364	0.0604994	0.356902	337	APOA4
GGGCTCGATAAGAGTCGTGG	0.510865	2.46143	4.88401	0.0271065	0.23295	9810	RNF40
AGATGACCGGGTAACCCGGG	-0.208936	4.52869	3.65549	0.0558848	0.342614	4978	OPCML
CCGAGTAGACAAGAGCGCGG	-0.194686	5.76057	6.81294	0.00904998	0.123014	2017	CTTN
GGTATGGACCGAAGTATTCC	0.174762	2.84661	0.782469	0.376387	0.751588	-1	nontargeting_263
GCAGCAGCTCTGCCTCCTGC	-0.316733	2.84797	2.64015	0.104194	0.457703	148808	MFSD4A
GAAGGGGTCCTTTGGACAGG	-0.172123	2.56291	0.625689	0.428941	0.785713	8798	DYRK4
GGTGAGCCCGGTCTGGCCAG	0.272844	1.52068	0.883825	0.347156	0.732372	645	BLVRB
AGTGGAACCAGAGCCAGAGA	0.260232	2.93	1.68666	0.194042	0.592298	1258	CNGB1
GTGGTGGGTACAGCTCCTGG	-0.306675	2.91127	2.47604	0.115593	0.478598	3221	HOXC4
GGTCCTCGTCCCAGAAGGGT	-0.787276	2.20929	10.2595	0.0013598	0.0320829	816	CAMK2B
GCAGAGGCTGCAGGTAGTGC	0.246158	3.0308	1.68054	0.194853	0.593145	30	ACAA1
AACTGCAGACAAAACACCTT	0.304393	4.11038	5.64204	0.0175348	0.18405	3223	HOXC6
GCAGCGTTTGCCCACGGTGG	0.483383	3.28678	7.48713	0.00621415	0.0969111	10880	ACTL7B
GATCTCCAGCTCCCCAGTGA	0.311751	-0.327948	0.458722	0.498222	0.823174	257019	FRMD3
GTGTTAGATCACGTTGACCG	0.039576	4.36137	0.1186	0.730558	0.923907	-1	nontargeting_36
GAGATTGGGCAGGAGGGTGA	0.143192	2.41385	0.398994	0.527609	0.837709	887	CCKBR
GAGCACAGGCTGGTGAACTG	0.816799	3.11775	20.5437	5.82854e-06	0.000341692	9681	DEPDC5
GACGCTCTGGAGGTACTCAG	0.322642	1.80293	1.27089	0.2596	0.662011	80210	ARMC9
GAAGCGCAGCGGGCTCACCT	-0.758264	2.06283	8.93147	0.00280299	0.0555527	93624	TADA2B
GGAGAACCTCAGCCCTGAGG	-0.401542	1.31737	1.73061	0.188334	0.586216	6927	HNF1A
GGGATGCTCCACCCCAACTG	-0.498141	2.65146	5.72844	0.0166923	0.179367	6578	SLCO2A1
GCGGAAGCTAGCGGCAGCGA	0.155883	2.24186	0.421754	0.516063	0.832025	80777	CYB5B
GCTGCCTGAGTACAAGGCTG	-0.272893	2.92379	2.1426	0.143259	0.524489	3266	ERAS
GAAACAGGTACATTGCCGAG	0.194366	3.75067	1.87125	0.171332	0.56407	9294	S1PR2
GTGCAGCTAACTCCGCACAT	0.193226	2.95815	1.05916	0.303408	0.699814	-1	nontargeting_153
GGAGCCCTGCAAGGAATCAG	-0.144549	2.89933	0.575044	0.448262	0.796443	3730	ANOS1
GATCGCTCCAGATCCCTCAG	0.339247	2.81882	3.01927	0.0822805	0.412394	56852	RAD18
GGACACTTCGCTCAGAATGG	0.126598	2.91116	0.45191	0.501429	0.824801	1783	DYNC1LI2
GGAAATGCTAGACCTACAGG	-0.805142	2.5314	12.7071	0.000364262	0.0115928	3157	HMGCS1
GGTGGGCAGAGCAGTTGCTA	-0.097844	2.14246	0.159334	0.68977	0.909304	57143	ADCK1
GCAGCCCGGCAGGTACATGC	-0.228966	3.0478	1.5287	0.216307	0.617785	3237	HOXD11
TGTTGGAGATAAGGTCGCGC	-0.0980161	4.87966	1.05115	0.305243	0.701436	972	CD74
GGAGGACTTCATCGCCAAGA	0.484383	2.46687	4.67147	0.0306676	0.249859	1553	CYP2A13
GCTGGATCAGGCTGAAAATG	3.50066	-3.99045	9.90137	0.00165155	0.0373529	8233	ZRSR2
AGGCAAACTGAGCATTACAG	-0.249811	4.16161	4.03484	0.0445699	0.305161	4642	MYO1D
GGAAGAGGAAGAGGAACTGG	0.605474	1.48314	3.9269	0.0475196	0.314816	23179	RGL1
GGAGCCAGCCTGCTAGAGCT	0.397336	2.31053	2.97081	0.0847791	0.417885	51738	GHRL
TCACTGCCCAAAGAAACCCA	-0.0830785	6.25161	1.4219	0.233092	0.636916	126820	DNAI3
GGCGCAGGTTGACCTCACGC	0.346462	1.11681	1.14894	0.283771	0.68323	7409	VAV1
GCCGCAGGTGGCACACGGGA	-0.792866	1.04738	6.18901	0.0128546	0.152801	128611	ZNF831
GTGGTGATTCCACAGAGAGC	-0.320146	2.64344	2.28634	0.130517	0.50361	51194	IPO11
GCCTGGGGTACCATGGGCAG	0.196007	2.39781	0.733572	0.391728	0.761879	932	MS4A3
CTGCAAAATGAAGATTGAGG	-0.646535	5.43172	62.183	3.1298e-15	6.87078e-13	8607	RUVBL1
GCAGCGAATTGATGCACTTG	0.265796	3.57958	3.08478	0.0790281	0.404181	10738	RFPL3
AGGAGTCCTACAAAGACCGG	-0.517957	2.63523	5.87791	0.015332	0.170028	6945	MLX
GGTCCTGCTCCGCATGGGAG	0.273052	2.01004	1.07061	0.300807	0.697785	1392	CRH
GGTGGTGGTGATCCCCGAGG	-0.275893	0.951634	0.680504	0.409413	0.774015	9026	HIP1R
GGGTGCAGGGAAAGAGACTG	-0.335565	2.89673	2.9579	0.0854589	0.41927	8625	RFXANK
GAAGCTCATGCGGGAAGCGA	0.94612	2.59568	18.3241	1.86337e-05	0.000936935	4771	NF2
GAAAAGGCTGCATCGGGCCG	0.317995	3.78394	5.06855	0.0243638	0.219853	7450	VWF
CGAGCTGGTGGCCAGTGCAA	-0.257585	3.46296	2.46097	0.116707	0.480177	8226	PUDP
AGGATAACTGGCACCACCAG	0.198482	3.97886	2.25802	0.132924	0.507881	11086	ADAM29
GATACGCGGGAAGTGCCCCT	0.300408	2.62207	1.97204	0.160231	0.548467	126204	NLRP13
GAGGAGCATGGGGAGAGCGG	0.297235	1.75505	1.06795	0.301408	0.698219	137970	UNC5D
GGAGGCGATCACGTACCGGG	-0.344045	2.14638	1.87856	0.170498	0.562808	6474	SHOX2
CAGGAGCTGGGCCCTCGCTG	-0.33577	4.7152	10.5112	0.00118652	0.0293722	56997	COQ8A
GCTGCTCTTCTCCATAGCCG	0.356739	3.17061	4.01824	0.0450106	0.306663	152110	NEK10
GAAGCTTCTCCACATTGCCC	-0.413717	1.91107	2.3245	0.127351	0.499061	89846	FGD3
GCTCTATGAAGATGTGATGC	0.382278	4.56349	12.5345	0.000399507	0.0125124	7561	ZNF14
GGTGAACGGGCAGAATGTGG	0.22372	1.8035	0.672971	0.412018	0.776109	9351	SLC9A3R2
GGAGATTTCCCAGAGCCTGG	-0.306821	1.8056	1.22525	0.268333	0.669684	79092	CARD14
GCCGATGAGCAGGTTGGCGT	-0.292258	2.00168	1.21433	0.270476	0.671621	11309	SLCO2B1
GAGGGTGGCAAAATCAGGGT	-0.685423	1.92624	6.50499	0.0107572	0.136786	5875	RABGGTA
GCAGGGGAGCATACTGGCTG	-0.330031	2.82284	2.86692	0.0904179	0.430307	25836	NIPBL
GTGAGTTCTAGTGTTTGCAA	0.315551	2.94687	2.85846	0.0908943	0.431146	80157	CWH43
TAGAAGAAAGTATGAGGCAG	0.281973	5.14394	10.7753	0.00102865	0.0263671	126231	ZNF573
GATGCTGGTGCGGCCAGCGG	0.568172	1.46983	3.69549	0.0545596	0.338384	63977	PRDM15
GGCACCGGTGCAGTCACCCG	0.426655	0.808974	1.71952	0.189755	0.587945	3770	KCNJ14
GGATGAGCTGGACGATGCGC	0.329545	2.9194	3.01561	0.0824663	0.412676	1369	CPN1
CCCCAGAGGAAAATTTGCTG	0.179046	5.5172	5.39135	0.0202368	0.198231	9262	STK17B
ATGTCTCATGGTATTCGGGA	-0.222137	4.25993	3.25659	0.0711368	0.385443	834	CASP1
GGTGGCAATGGACCTGGCGG	-0.45676	2.25704	3.51953	0.0606496	0.357297	64062	RBM26
GCAGGGGCCACAGCAAGTCG	-0.348202	2.90096	3.40934	0.0648284	0.36936	81562	LMAN2L
GGTGAGATCAAGCACGGTGC	0.0966047	2.10237	0.15368	0.695043	0.911076	-1	nontargeting_266
GCAGGCCAATCCCATCTCCA	-0.127249	2.81952	0.41976	0.517057	0.832484	57117	INTS12
GAATCAGCATGATTCTTCAG	-0.279814	3.36984	2.93088	0.0869002	0.422181	522	ATP5PF
GCAGCGCCCACTCAGGCTGG	-0.810139	3.13528	20.0818	7.41987e-06	0.000424843	79084	WDR77
GGTGACTTTCTAGCTGAAGG	0.39265	1.95238	1.86608	0.171924	0.564679	2243	FGA
GGACAGATTGAATGAGCAAG	-0.493756	2.55371	5.11148	0.023768	0.216874	23197	FAF2
GAGCCAAGTGAGATGGGAAG	0.421364	2.32104	3.20295	0.0735058	0.390873	535	ATP6V0A1
GGCCTGGAAAGCTGAGATGG	-0.235831	3.04723	1.70069	0.192198	0.590213	134	ADORA1
GATGCTCTTGCCTTTGCCGC	0.424276	3.1997	6.09379	0.0135658	0.157872	8577	TMEFF1
GGCGGTGCCCAGACAGCTGG	0.297712	0.113875	0.630055	0.427335	0.784593	55577	NAGK
TGCGGAAAGCGCGTGAGCGC	-0.142827	3.90788	0.947109	0.330456	0.720081	10352	WARS2
GATGTAGTTGAGCGTGGAGA	0.22166	3.04206	1.4741	0.2247	0.62779	6573	SLC19A1
GATCTGCCGCTTCTTGGCGA	0.223948	3.15186	1.5843	0.208143	0.608517	10750	GRAP
GAAAGGCAACCGCAAGGAAG	0.173522	2.90035	0.812738	0.367312	0.746437	140458	ASB5
GGGGAAAACTCGCCGTGCCA	0.450465	1.33851	2.25221	0.133423	0.508885	51067	YARS2
GGAGGTAGTGCTAGACAATG	-0.354698	2.49856	2.57983	0.108233	0.464928	10324	KLHL41
GGCGAGGCTCCAAAACACAT	-0.365802	1.11748	1.39034	0.238348	0.641431	138428	PTRH1
AAGACAGTAGCCAAACACCC	-0.278801	0.695406	0.673422	0.411861	0.775966	442319	ZNF727
GCAGTAGACCAGGCAGAGCG	-1.22127	3.43788	47.0358	6.97026e-12	1.12371e-09	112970	KTI12
GATGTGCCCCAGGAGTGCAG	0.243109	2.69884	1.43115	0.231577	0.635367	2548	GAA
GAGCACCTCCTGGCAAACGG	0.37125	2.81638	3.58768	0.0582093	0.350885	245973	ATP6V1C2
GAGACTGAGGAATCAGTCTG	0.513136	2.52526	5.44168	0.0196617	0.194908	1489	CTF1
TGCGGGGCCCACCTTGGCTG	0.234305	4.16828	3.37729	0.0661007	0.372689	64130	LIN7B
GGAGATTCAGCGCCTGCGGG	0.29092	2.78638	2.19107	0.138813	0.517663	9266	CYTH2
GGGATGGAGCCGCAGAGCAG	-0.506228	2.36159	4.51794	0.0335412	0.262407	7473	WNT3
GAAGGTGAGCGCATCACCGA	-0.597239	1.77593	4.6956	0.0302399	0.247941	31	ACACA
GCTCATCTGCCTGCCCGAGG	-0.316705	3.61612	4.51524	0.0335941	0.262642	5293	PIK3CD
GGAGCGGAGGAAGGAGAAGA	0.241521	1.87794	0.788963	0.374414	0.750355	26155	NOC2L
GGTGGACTGGAAGAGACCCA	0.309742	1.94685	1.38726	0.238869	0.641956	2890	GRIA1
GTGCTGCGCCTGCTGCAGGG	-0.594648	2.37491	6.13404	0.0132604	0.155758	57558	USP35
GAAGAAGAGCTGCGGGCAGG	0.185574	2.03296	0.535687	0.464226	0.806036	482	ATP1B2
GCATCATGGACTATTCGAAA	-0.262776	4.33093	4.99648	0.0253989	0.225096	53836	GPR87
CGACTGCAGTGCCTGGCCAG	-0.181709	5.998	6.0216	0.0141318	0.161902	133690	CAPSL
GGAGCCCAGGAAGCCGCACG	0.553575	2.23188	5.33308	0.0209244	0.202185	9891	NUAK1
GGAACACCTTCGAATACCTG	0.251919	2.95142	1.58214	0.208453	0.608812	79695	GALNT12
GCCTCACGAACCCGAAGAGA	0.290115	3.48002	3.42862	0.0640757	0.367253	7404	UTY
CTGGAGGAGAAACCCTGGGA	-0.224297	6.52818	10.4071	0.00125529	0.0304034	3048	HBG2
CTGGAGGAGAAACCCTGGGA	-0.224297	6.52818	10.4071	0.00125529	0.0304034	3047	HBG1
ATGCCTTTGCCCCAGAGCGG	0.129283	4.30893	1.19193	0.274941	0.675329	1009	CDH11
GAGGCTGCTAGAGAAGGTGG	-0.388139	1.43092	1.6856	0.194182	0.592427	23195	MDN1
GGAGCATTGTAGACACTGTG	-0.270349	2.26076	1.25335	0.262913	0.664925	284459	ZNF875
GAGGCCTGAGACCAGCACGA	0.510627	2.7593	6.48483	0.0108799	0.137874	6861	SYT5
GTTTCACTTACCGCTGGGGT	0.158175	4.20325	1.58906	0.207461	0.607723	5962	RDX
GCAATCTCTGAGCCTCATCA	0.172016	4.17995	1.77041	0.183331	0.579385	147694	ZNF548
GGACTACGAGGAGGCAGCGG	-0.394978	3.81132	7.92109	0.00488617	0.0823564	2526	FUT4
GGCAAGGGGAGTTTCAGCAG	0.588984	1.26767	3.69247	0.0546585	0.33859	22937	SCAP
GCGCTGCTTGCAAAGGGGTG	-0.367092	2.28448	2.24647	0.13392	0.509598	4700	NDUFA6
GGTGGGGCTGGACACAGCTG	-0.969958	1.25554	7.56939	0.00593679	0.0940065	85451	UNK
GGAGAAAGGAAGATTGCCAG	0.214882	2.54965	0.968915	0.324951	0.716528	10201	NME6
GTCGATCTGCAGGTTGCCCA	0.391284	1.78782	1.93823	0.163861	0.554141	2771	GNAI2
GGCCAGCAGCCGTGACGGGA	-0.85782	2.57315	15.3542	8.91213e-05	0.00364606	1855	DVL1
CTAGAGGCAGCTGTCACGGG	0.237489	4.93028	5.40687	0.0200576	0.197359	5266	PI3
GGAGCTGGAGAATTTTGGGC	0.107483	3.60589	0.515339	0.472837	0.809604	56914	OTOR
AGAGCTTTCTTTGGGTACAG	0.0668151	4.50878	0.360682	0.548128	0.847262	11141	IL1RAPL1
GATCTGGAGCAAGAGCGAGG	-0.36162	3.30673	4.66784	0.0307325	0.25027	131583	FAM43A
GAAAGCAGGGAGGCCACCCA	0.249364	2.79696	1.59022	0.207294	0.607536	338596	ST8SIA6
GCAGCGGGTAGAGGGACTGC	0.183477	2.66948	0.77498	0.378681	0.753248	10164	CHST4
GGTCACAAGAGGACTCGGCA	0.298432	2.56212	1.86315	0.172261	0.565137	11006	LILRB4
ACAAAGAGAGGATAGAGGAG	-0.564207	4.86395	34.1299	5.15531e-09	5.46113e-07	27097	TAF5L
GGAGACACTGTCAGGACTGG	0.581701	2.05324	5.1444	0.0233215	0.214995	115703	ARHGAP33
AATGATGCCCGCCTGGGCGG	0.237948	3.3589	2.05933	0.151277	0.536006	80221	ACSF2
GCCATGGTGAACGAAGCCAG	-0.338295	2.25693	1.94105	0.163555	0.553724	4524	MTHFR
GGAGAGCAGAGTCAACACGG	0.152876	2.61972	0.52871	0.46715	0.807201	1161	ERCC8
AGCAGCAGCCCAACAGCTGG	0.17409	2.83533	0.801868	0.370535	0.747739	84197	POMK
GAAGCAGGAGTACTTCGTGG	-0.439779	2.25094	3.13538	0.0766107	0.398209	5834	PYGB
AGTTCTTCCCGCAGATGTCC	0.384334	3.2154	4.74678	0.0293532	0.24381	90167	FRMD7
GCTGATGTCAAACACGACGT	0.247508	3.09639	1.86621	0.17191	0.564679	54796	BNC2
GAGAAATCTTTCCTTTGAGG	0.920309	2.59789	17.8453	2.39604e-05	0.00116393	196528	ARID2
GTTGGTCTCAAACAGAGTCA	-0.398758	2.38454	3.00991	0.0827569	0.413264	254394	MCM9
GTCCTCATAGTCAAGCGCGT	0.0546891	3.78193	0.136771	0.711513	0.916144	-1	nontargeting_227
GCACTTCTTTGGAACTGTGT	0.283522	3.94987	4.05022	0.0441656	0.304078	338376	IFNE
GGAGAAGTACCAGGAGGCGT	0.432566	1.88055	2.61784	0.105668	0.460259	6648	SOD2
GGCCTGCTAGGAAGAGGTGG	0.522052	3.00126	7.65789	0.00565245	0.0909274	51564	HDAC7
GACCCCATCACGCTGAACGT	-0.449064	3.09174	6.12508	0.0133277	0.156229	283219	KCTD21
GGTCGTGATCGACCTGGGAG	0.568014	1.59049	3.81959	0.0506567	0.325915	55860	ACTR10
GGGGCATGTGATGCGAGGGA	-0.778156	2.30055	10.6145	0.00112205	0.0281406	6569	SLC34A1
GGGAGAAGTCAGAGAACTGT	-0.236971	1.59464	0.650644	0.419882	0.780695	7265	TTC1
GCTGATACTCCAGACCCTGT	0.235201	2.69461	1.32559	0.249591	0.65374	9830	TRIM14
GTGTACAAATCCATAACCCT	-0.308727	3.38768	3.38375	0.0658423	0.372164	5042	PABPC3
GCAGCCGCAGGACTTCCGTG	-0.258867	3.50158	2.45331	0.117277	0.481036	136371	ASB10
CATGATGTTTCTAAAGCCCA	0.385823	4.90197	16.12	5.94521e-05	0.00258825	57691	KIAA1586
TGCTGCTGCTGACGCAGCCA	0.209316	5.05029	5.4737	0.0193047	0.19335	6374	CXCL5
CCTGCAGTTCCGGAGGGAGG	0.182645	4.758	3.2025	0.0735257	0.390873	199746	U2AF1L4
GGAGATCCAGAGCTGGGTGC	-0.508519	2.24549	4.42142	0.0354906	0.269898	84838	ZNF496
GCATGATGTTCTGAAGCTTG	-0.220114	4.59657	4.19623	0.0405141	0.290094	10367	MICU1
CAGGCAACACAGGGAACCTC	-0.384327	5.67176	24.8672	6.14183e-07	4.49771e-05	6908	TBP
GATGGAGTTGGACATGGCCA	0.326219	1.58548	1.30979	0.252432	0.655594	1499	CTNNB1
GCCGCAATATATGCGGTAAG	-0.0130158	2.43163	0.00297417	0.956508	0.990039	-1	nontargeting_46
GATTCGGTGCTTTAATGATG	0.167622	3.19296	0.94152	0.331887	0.72133	64224	HERPUD2
GCCCGCACACACCCACCCTG	-0.24373	2.25088	0.929764	0.334924	0.723915	1262	CNGA4
GACCGTTAGTCCTGCTTACC	0.200508	3.25456	1.20017	0.273288	0.674512	-1	nontargeting_75
GGGCCGGAAGTAGGACATGA	0.345148	2.94989	3.49031	0.0617291	0.360275	54997	TESC
GGAGGAGGACAGCACCGCGT	1.11742	2.33412	22.9215	1.68751e-06	0.000111611	8241	RBM10
GATGCGTTTCGAAAGATTGC	-0.172446	2.53587	0.644845	0.421962	0.781609	375248	ANKRD36
ATGAAGAAAGGAAGGAACCT	0.143698	3.97511	1.18083	0.277187	0.677206	57677	ZFP14
GATGACTCTATGAAACTTGG	-0.5859	2.3231	6.32628	0.0118962	0.145809	6596	HLTF
TGAACTTCACCCAAGAGGAA	0.0882249	6.25408	1.52298	0.217169	0.618934	55713	ZNF334
GCAGCAGGTCAGGGTCGCAG	0.334857	3.64033	4.93959	0.0262483	0.228926	1869	E2F1
GATGGTCCTTCCATCTACCG	-0.286249	1.87632	1.16069	0.281322	0.680914	11158	RABL2B
GGCGAGATTCTGGACTGAGG	-0.516834	1.46574	3.15089	0.0758854	0.396883	80347	COASY
GGACAACGTCAAACTGACCG	0.184556	2.68427	0.768857	0.380571	0.75492	84231	TRAF7
GCTGCTGTCCAACCCGACGT	0.362961	3.04329	4.02224	0.0449042	0.306223	925	CD8A
GGGGAAGAATCAAAGAGCAG	0.304266	2.34836	1.6174	0.203455	0.603289	54836	BSPRY
GCAGGAGCTGGAGCAGTACC	0.291342	2.85602	2.23481	0.134933	0.511317	54014	BRWD1
GCTGTGCTGGGATGACACAC	-0.214925	2.60729	1.02367	0.311651	0.705941	799	CALCR
CACATCATAAAGCGAGGCGA	0.136725	6.15167	3.82981	0.0503488	0.324802	5675	PSG6
GGGCGGGCACTCTCAAGCAG	-0.154312	2.42493	0.465501	0.495064	0.821535	9746	CLSTN3
GCAGGCCTGGTGATTGGGGC	-0.177052	3.23839	1.01096	0.314674	0.707907	51566	ARMCX3
GCTGTAGCCAGGCTCGCCGG	0.10133	3.20188	0.335274	0.56257	0.854304	92737	DNER
GAGGAATGCATGCATTGCGG	-0.272952	1.69448	0.972688	0.324011	0.715556	-1	nontargeting_554
AATGCAAAGCAGCTGTGCTT	-0.345723	3.78703	5.80466	0.0159838	0.174184	131	ADH7
GGGAACACCATTATGAAGAG	0.396999	1.99335	2.39	0.122113	0.489564	115584	SLC5A11
GGTTGTCTTTCTGGATGTGA	-0.388363	2.77338	3.81249	0.0508718	0.326627	55847	CISD1
GCAGGGATGGACGAGGGCGC	-0.14963	3.02707	0.670837	0.41276	0.776557	145741	C2CD4A
AAAGACATGACTACCAACGC	0.179144	2.66209	0.74642	0.387612	0.759285	10682	EBP
GGTCCCCGATCTTAAAACGG	-0.758554	2.53749	11.7072	0.000622583	0.0177156	1399	CRKL
GGTTGTTTGTCCTCCAACAG	-0.731901	2.35055	9.60118	0.00194452	0.0424708	5756	TWF1
GGAGCTAACGGACTCCGCGC	0.305659	1.85115	1.27411	0.258997	0.661405	79891	ZNF671
GGGTCTGTCACCGCTGGAAG	0.490903	2.38304	4.65654	0.0309354	0.251367	54850	FBXL12
GGTGTACCGAGCAGCAGCAA	0.556317	2.36486	5.7173	0.0167986	0.179946	126074	SWSAP1
GAGGCGACTGGGGATCTGGA	-0.348767	2.64326	2.73762	0.0980107	0.445649	83752	LONP2
TTGCTGAAAAGCCTTTGTGG	0.120499	6.17941	2.76411	0.0964004	0.442268	3568	IL5RA
GAACGCCTTGGGATACCCTA	-0.775208	2.67711	12.8578	0.00033607	0.0108563	2551	GABPA
GCAGCAGGGACAGAAGGGAA	0.653116	2.4074	8.03691	0.00458337	0.0789488	6523	SLC5A1
GTTGCCTCACCATTTAACAA	-0.228129	2.41559	1.04812	0.305941	0.701622	8187	ZNF239
CGAGAAACGCCCTCCAGCCG	0.275051	4.31541	5.29026	0.0214451	0.205166	129450	TYW5
AGTCATCAGCATGAATGCAG	-0.273865	3.23782	2.38477	0.122523	0.490519	65061	CDK15
TGGGGTGGATTCGTGGTCGG	0.133229	5.26445	2.54629	0.110554	0.469683	22914	KLRK1
GGAGCTGGAGGAGAGCCGCC	-0.439646	2.04893	2.88411	0.0894573	0.42803	53	ACP2
GCATCCGCGCCGCGTACAGG	0.184912	3.75639	1.60401	0.205336	0.605162	79705	LRRK1
GTTCTTGATGAGGGTCTCAA	-0.186402	3.74651	1.60396	0.205343	0.605162	57402	S100A14
GAACAGCAAGCTGCGGCCCG	0.140894	3.15903	0.647921	0.420857	0.780992	3241	HPCAL1
GGCAAACCCTACAACAGCAG	-0.553764	1.17262	3.25319	0.0712844	0.385629	3757	KCNH2
GAAGGAGCTCATCGGCGCTG	-0.436438	2.66451	4.48714	0.0341508	0.265207	84451	MAP3K21
GGGCAGGAGCAGATTTAGCC	0.293863	2.5156	1.7834	0.181733	0.577664	8348	H2BC17
GGCCTGGCCAGCTCCAGGAG	-0.432783	1.82882	2.5363	0.111255	0.471499	113655	MFSD3
GCCTCACTCGAAGTAGCAGG	-0.327376	3.01764	3.15046	0.0759055	0.396899	50809	HP1BP3
GCTTCCACTTACCTATAGTA	0.145717	4.35591	1.48248	0.223386	0.626558	6014	RIT2
CAGAAAAGCCCAGTCTGCAG	-0.19704	5.43727	6.21929	0.0126366	0.151325	26469	PTPN18
GGACACCAGTCTCTTCAGCG	0.44807	2.33557	3.54173	0.0598432	0.355045	164153	UBL4B
GAACGCGGCACCAGCCAGCG	0.300459	2.29803	1.5586	0.21187	0.612545	5825	ABCD3
GGCGTCTTCATGAGCTCCAG	-1.26747	-0.699261	8.32288	0.00391489	0.0705186	11072	DUSP14
GAGGTGGTGGGACACACGCA	0.467542	2.72874	5.3081	0.0212265	0.203877	7145	TNS1
GGACCTGGAAGAGGTGGCGG	0.527785	2.32832	5.05042	0.02462	0.221222	51450	PRRX2
ATGATGGGAAAAGAGAACGC	-0.32248	3.93006	5.78593	0.0161549	0.175493	132949	AASDH
GACGAGCATGGTATCTGTGG	-1.07259	1.17717	11.1145	0.00085655	0.0228011	8997	KALRN
GATGACAGCACTCTGCAGGG	-0.326501	1.79668	1.40826	0.235346	0.639374	5026	P2RX5
GGAGCTGCCAGATGATCTGT	-0.313869	2.98294	2.74212	0.097735	0.444939	39	ACAT2
GCTGCAGGCCATGGTGGAGG	-0.269957	2.65797	1.65434	0.198369	0.598178	388591	RNF207
GCTTACCCGCTAAAATGTTC	-0.549246	2.97083	8.1087	0.00440534	0.0769346	493869	GPX8
TAGTAACTCCGAGCCAAATG	-0.137588	4.96761	2.17264	0.140485	0.520994	9318	COPS2
GGAGTCGCCACTCCTTACCC	0.276946	2.31237	1.42053	0.233316	0.637195	56547	MMP26
GTGGTCCAGCGGCTCCACCG	0.262701	3.391	2.62764	0.105018	0.458886	285590	SH3PXD2B
GCTCTGGATGGAAGAGCTGG	0.461419	-0.1486	1.38147	0.239851	0.643511	51807	TUBA8
GGTGAGGGCGCACACACAGG	-0.989081	0.385937	6.92652	0.00849267	0.118422	116534	MRGPRE
CCAGCAAGATGATGCCCAAG	-0.286235	5.77073	14.0434	0.000178642	0.00651014	4283	CXCL9
GCAATACGCCGCAGAATGTC	0.26612	4.23247	4.66695	0.0307486	0.250322	-1	nontargeting_73
GGAGCGCTAAGCTGCCGGGG	0.178614	2.47267	0.654377	0.418552	0.780082	55633	TBC1D22B
CTCCAGCTCAAAGGCTCCAG	-0.208276	0.958838	0.396761	0.528767	0.838378	338599	DUSP29
GAAGATGGATCCTCACGCGG	0.396348	3.28963	5.51695	0.0188331	0.19073	2004	ELK3
GAAGCCAGTTGGAGTGCCGT	-0.139241	3.34313	0.718808	0.396535	0.765864	11107	PRDM5
ATATGGGAATAATGACACCC	0.362001	4.36482	9.17002	0.00246011	0.0503478	26160	IFT172
GGAGACACCAAACCAACTGT	0.461657	2.62186	4.73805	0.0295025	0.244498	6935	ZEB1
GCTGCTGGCCCTGATGGCGA	-0.49165	3.06305	7.41513	0.00646776	0.099119	26608	TBL2
AGATGGAGTAGCTCTCTTTG	-0.319517	3.21191	3.39407	0.0654313	0.370938	8349	H2BC21
GGTGTCAGTGCAGCAGCTGC	0.292185	2.18534	1.41357	0.234464	0.638444	129138	ANKRD54
GCAGCTGGAACTCAAGGAGA	0.200725	3.03748	1.08707	0.29712	0.694461	7786	MAP3K12
GTTGCCTCCCGTGCAACTGA	-0.317297	2.86494	2.7183	0.0992036	0.448121	5151	PDE8A
GGCCAACAACATACTTGTCG	0.370168	1.71065	1.72457	0.189106	0.587152	10845	CLPX
GAACAGAGGGAGGAGATCAG	-0.115704	2.82127	0.341395	0.559025	0.852762	10512	SEMA3C
TGGAAACCTCAACACAGCTC	0.200157	5.63625	5.79834	0.0160413	0.174589	22913	RALY
TAAGGCCAGCAGCCTCCCCA	0.314446	5.2328	13.9338	0.000189361	0.00685541	6324	SCN1B
GTGGGTGTTGAGCACAGGAG	-0.224635	2.29723	0.884138	0.347071	0.732358	400954	EML6
ACTTTTGCCCGTGAAAGTGG	-0.245107	4.90875	6.43393	0.0111961	0.140567	84124	ZNF394
ACAGGAGGTCCAGAGTGCCC	0.260213	2.95615	1.9038	0.167654	0.559196	63943	FKBPL
GGGGTCATCCAATGGGATGG	0.47898	1.89151	3.11841	0.0774124	0.400017	16	AARS1
GAGGTGATTCGCTCCCAGGG	-0.448663	1.81846	2.70076	0.100301	0.450132	23223	RRP12
GGAGCGGCAGGAGCTGGGGT	-0.780029	1.84998	7.57827	0.00590762	0.0936884	51222	ZNF219
GAAGGGGCCTCACCTTGATC	-0.498704	2.62897	5.66021	0.0173541	0.183121	6863	TAC1
TGGGACCGAGATCAGTACGA	-0.159324	5.44431	4.07726	0.0434642	0.301868	55584	CHRNA9
GGGTGCCCACCTGATTCCCT	0.533427	1.89007	3.92471	0.0475815	0.314894	9446	GSTO1
GATTGCCATAACCATCACCG	0.198122	3.95644	2.24848	0.133746	0.509323	654463	FER1L6
AGTTACTGACCCCTGCTCAG	0.192281	4.7368	3.58603	0.0582674	0.351066	219749	ZNF25
TGGGGAGGCCAGGGTGGCGA	-0.121075	5.08397	1.86544	0.171998	0.564883	745	MYRF
GCAAGCCATGATCAGAGCGA	0.247771	2.95443	1.7203	0.189655	0.587818	9630	GNA14
GCTCCAGCCATTCTCACCAT	0.267214	3.71484	3.42345	0.0642764	0.367748	56267	KYAT3
CATGATGTCAAAGCTTCCAT	-0.204621	5.24651	5.59105	0.0180524	0.186543	6368	CCL23
GGATGATTAGACCTCAGCTG	-0.402552	3.12947	5.07599	0.0242594	0.2193	203100	HTRA4
GGCACTTGAATGAAACGTGG	0.11232	1.88157	0.170117	0.680008	0.90573	9499	MYOT
TGGCTCTTCGGCGTTAACAA	-0.107866	5.39297	1.75213	0.185609	0.582225	83858	ATAD3B
GCGCATGATCCGCATGGCCA	0.243903	3.11688	1.86372	0.172196	0.565124	54187	NANS
GGTGCTGCACGCCCTGGTGG	-0.256859	2.01166	0.996737	0.318101	0.711036	7442	TRPV1
GAGCAGCTTGGAAAGGCCAG	-0.435311	2.71581	3.94214	0.0470908	0.313404	50939	IMPG2
GAGGCCAAGGAGGGAGACTG	-0.303679	2.41925	1.69954	0.192348	0.590376	112483	SAT2
TGGTGTCCACATGACAGCGG	-0.248969	4.9637	6.40417	0.0113852	0.141941	80144	FRAS1
GCGTTAGTCACTTAGCTCGA	0.305155	3.66038	4.33459	0.0373454	0.278051	-1	nontargeting_280
GAGATTCCGATGTAACGTAC	0.0483857	3.37778	0.0785311	0.779298	0.940998	-1	nontargeting_517
GTGTGTCTCCAAAGAAGTCA	0.29843	3.44248	3.514	0.0608523	0.357715	100287718	ANKRD66
ACCATAGCCCACAATAGCCT	-0.168591	4.18963	1.87745	0.170624	0.563061	64430	PCNX4
TGAGAGGGAGAGCGCTGAGG	-0.725776	4.90064	56.2742	6.30382e-14	1.24125e-11	7259	TSPYL1
GATGCGGCTGTGGAAGGCGG	-0.274746	2.47369	1.50267	0.220261	0.622917	23457	ABCB9
GGACGCGGTGAAGGACAAGG	-0.221205	2.57297	1.00944	0.315037	0.708167	2296	FOXC1
GTCATCATTATGGCGTAAGG	0.149619	3.60465	0.988018	0.320227	0.712231	-1	nontargeting_24
GGTCCGACCAACTGGAGGGT	0.259328	3.25229	2.20181	0.137849	0.516599	83992	CTTNBP2
GAAGTAGCAGCTGGTGGTGA	-0.250297	1.34011	0.630029	0.427345	0.784593	4010	LMX1B
CATCTCTCGTCTCATAGGGT	-0.137787	6.21241	3.89373	0.0484667	0.317949	6815	STYX
AAGACAGCCTCCAGCATCAG	-0.560929	0.996171	3.20759	0.0732973	0.390473	2244	FGB
GGGGTGGCGGAATGACTTCG	0.333477	2.20606	1.83033	0.176089	0.569843	5650	KLK7
GGGCTCGGCACATGGTTCTG	-0.299201	2.58163	1.81015	0.17849	0.573765	51303	FKBP11
CGGGTGTACCATTGCAGGGA	0.128634	5.22774	2.12359	0.145046	0.527439	8869	ST3GAL5
GCTGGTGTACCTGGTCACAG	-0.432056	1.95036	2.69132	0.100896	0.451424	80270	HSD3B7
CGAGGAGGCGGAAGTCACCG	-0.595223	5.48081	56.3055	6.20428e-14	1.22633e-11	64326	COP1
GGTGCTGGGCTACATGGCCA	-0.239926	2.27649	1.01907	0.31274	0.706546	84623	KIRREL3
GATTGCTGATGAAACCACAG	0.393043	3.21425	5.11287	0.0237491	0.216771	64215	DNAJC1
GCGACAGTCGGGGTTGCGAG	0.574334	3.1742	10.4222	0.00124513	0.030206	89891	DYNC2I2
AGAGTGAACGATTCAACCCG	-0.367723	3.85975	6.32207	0.0119244	0.146017	10915	TCERG1
AACTATCTCAGCCATGAGGA	0.0931882	4.03987	0.518699	0.471397	0.809225	5207	PFKFB1
GCTGTACGTACCGCGTCTGG	0.735884	2.98236	14.8523	0.000116267	0.00455437	1786	DNMT1
GTCGTTGTGCCGGTTCCGGA	0.166693	2.35596	0.523847	0.469205	0.807951	5164	PDK2
GGCCACACCGAGGAACAGGG	0.495893	1.77957	3.31932	0.06847	0.379066	521	ATP5ME
GCACTATTCCAGTTCAACAA	0.244492	3.80321	3.06601	0.0799455	0.406456	9765	ZFYVE16
GATGCCCGAGCCTTTGACAG	0.293275	2.54266	1.76161	0.184424	0.580883	200734	SPRED2
GATGAGGCGGTACACGACCG	0.26763	2.42459	1.39574	0.237438	0.640783	150737	TTC30B
CGAAGAGAACGAATTTGCGG	-0.272518	6.46155	14.9959	0.000107748	0.00425295	127435	PODN
GGCGACGGTACAGTTAGCTG	0.56503	0.695652	2.6381	0.104328	0.457863	7336	UBE2V2
ACGGATGGCACTGTTGACGA	0.362193	4.13895	8.39298	0.00376673	0.0684713	215	ABCD1
GGAGGCCACAGAGGACGCAG	0.685966	2.02154	6.63834	0.00998068	0.130611	118672	PSTK
GATGCAGTCACTGAACAGGC	-0.254397	3.42876	2.51784	0.112565	0.473816	79368	FCRL2
ACTACCACTTGAATACATGG	-0.776265	4.78862	58.7976	1.74756e-14	3.66484e-12	25831	HECTD1
AGCAGTGGGCAAGACCGCCC	0.113162	2.8669	0.341711	0.558843	0.852711	11020	IFT27
GGTCCACGCTGATGACGCAC	-0.20103	3.07602	1.26846	0.260055	0.662322	1816	DRD5
GTGTGTGTGGGCAGGAGCTT	-0.16125	4.19744	1.64711	0.199353	0.59901	336	APOA2
GAATCTTCTATGCCTTGCTC	0.350826	4.72544	11.7523	0.000607674	0.0174163	163223	ZNF676
GGTCTGGTAGAAACACCAAC	0.319189	3.14063	3.13464	0.0766452	0.398209	4673	NAP1L1
GCTTCTGGCATGCTACGGGA	-1.05378	1.02197	10.7693	0.00103198	0.0264082	8720	MBTPS1
AGTGAGCGAAACCATCCGGA	-0.460589	2.65247	4.46044	0.0346885	0.26727	6574	SLC20A1
GGTGGCAGCGTAGTCCGCGA	0.290424	0.819734	0.769596	0.380342	0.754672	3275	PRMT2
GCTTGGTGGTATGGAAGCGA	-0.207801	3.69631	1.98317	0.159057	0.546961	85329	LGALS12
GCAGCACGAACCAGCGCCGG	0.373302	3.08898	4.17402	0.0410483	0.292129	144717	PHETA1
GGATGTCATGTCCTCAGCGT	0.355071	2.83742	3.142	0.0763	0.39756	3276	PRMT1
ATCGTTCAGCAAGAATGGGG	-0.482422	4.05439	13.8222	0.000200947	0.00716424	81556	INTS14
GCTGAGGTGGGGCGATGAGG	0.998313	1.73082	12.5792	0.000390073	0.0122908	613	BCR
AGATAATCCAGGCCAAGAAG	-0.145786	4.53053	1.79759	0.180004	0.575302	9134	CCNE2
AGGTTGGATACTGAACATCT	0.17063	4.73076	2.84248	0.0918023	0.433262	348158	ACSM2B
GGAACTGACTCCCCACGTGA	0.383411	2.3962	2.80262	0.0941104	0.438064	10922	FASTK
GCCACCAGGACGGAGCATGG	0.501863	2.71736	6.17852	0.012931	0.153352	6327	SCN2B
GGTGGGTGCAGACTTGATGG	-0.466292	0.913416	2.07542	0.149689	0.533638	10216	PRG4
TTAGGAGAAATGCAGACAAG	0.0802577	5.44556	0.934518	0.333692	0.723108	5571	PRKAG1
GAGGCTGATGCAACCCAGGG	0.327741	2.36371	1.83974	0.174981	0.568248	79924	ADM2
TGAAAACAGCAGGAAACCCA	-0.121042	6.0756	2.96919	0.0848644	0.41798	64641	EBF2
CAAGACTGTGGATTTCACGC	0.554668	5.553	46.4596	9.35252e-12	1.48916e-09	11171	STRAP
GGTGGAGGTGACCGACGAGG	0.69565	0.725507	4.18814	0.0407078	0.290685	320	APBA1
CAACAGGATTGAGGAAGCCA	-0.324581	4.38023	7.34844	0.0067121	0.101397	284076	TTLL6
AGAGAAGGAGCAGTGCACTG	-0.294765	4.34286	5.8656	0.0154396	0.170706	10276	NET1
TATGATGGCGGCCATGGCGA	0.437581	4.32727	13.8069	0.000202589	0.0071979	537	ATP6AP1
GGCGCCCGACAAGAAGCTGG	0.251555	1.40678	0.708558	0.399923	0.76805	374378	GALNT18
GGCGAACGTTCCGTGGGCAG	0.816486	0.369298	5.2537	0.0219002	0.207533	26128	KIFBP
GCCACATCCCTGAATGTCAC	-0.612635	2.01202	5.4391	0.0196908	0.195052	30832	ZNF354C
TGAGAAGCAACATCTGGAGA	-0.169988	6.2613	5.66556	0.0173012	0.182905	6346	CCL1
ACAAGAACTGCAGCAGCGGG	0.166121	4.50892	2.17573	0.140203	0.520493	203190	LGI3
GTGCCGAGTAATAACGCGAG	0.152442	3.40609	0.905925	0.341198	0.728354	-1	nontargeting_52
GCGCCTCCTTACCTATGAGG	-0.472515	3.06809	6.84707	0.0088787	0.121529	10040	TOM1L1
CATACTTCTCCAGCTCCGAG	0.207243	5.86766	8.08797	0.00445601	0.0774864	5089	PBX2
AAGTCAAGTCTTGGAAGCGG	-0.326893	3.97198	5.88046	0.0153098	0.17	130271	PLEKHH2
GGCGGTAAAGGTTTGGGTAA	0.27794	1.39584	0.873974	0.349858	0.734228	8366	H4C2
GACACTGAAGAACATCGTAA	-0.201731	2.19725	0.680018	0.409581	0.774186	199974	CYP4Z1
GGTGAGGACCCGCATCGATG	0.247282	1.31894	0.690311	0.406059	0.772042	221472	FGD2
GCGTCCACATCAGTCGACAT	0.128819	4.46394	1.32473	0.249745	0.653894	-1	nontargeting_393
GTGGCCGGTGAACTGAGCAG	-0.626035	2.6345	8.97119	0.0027427	0.0546939	57190	SELENON
GAGCTGCTGAAAGCCACATG	-0.394526	2.94997	4.40342	0.035867	0.271448	26047	CNTNAP2
TGCTGATGTCACCATTTCGG	-0.157681	4.60542	2.05932	0.151277	0.536006	55709	KBTBD4
GGCAGAGCTCTGGATGGAGC	-0.281966	1.56071	0.895564	0.343974	0.729807	3232	HOXD3
GAACTGGCCAAGAAACACTG	0.478696	4.02721	13.4394	0.00024639	0.00842031	440275	EIF2AK4
GCTGCTCTTCCGGATGGGAG	-0.454537	2.37801	3.84715	0.0498305	0.323137	79083	MLPH
TCATGAAGCACACCAAACGC	-0.428978	6.22339	33.7176	6.3722e-09	6.62773e-07	10629	TAF6L
TTGGAAGGAGAGCTGACAGA	-0.184598	6.19073	6.54903	0.0104941	0.134685	79827	CLMP
GAGGCTCAAAGAACAACTGG	0.209654	2.18438	0.695836	0.404186	0.770654	56992	KIF15
GGCACGACCATGGAGAAAGG	-0.623627	1.09301	3.68919	0.0547662	0.338997	84614	ZBTB37
TGTGGGCAAGGATGTGGTCG	0.181074	3.14989	1.01193	0.314442	0.707747	57819	LSM2
GAGGGTTGAAGTGCAGGCAC	0.416539	1.86258	2.18725	0.139158	0.518461	3956	LGALS1
CAGTGCTGCCCAACCAGGGG	0.331968	5.0601	13.9782	0.000184938	0.00671411	8036	SHOC2
GGTCTCGGAAATCCTGAGGG	0.234171	3.277	1.92431	0.165382	0.555685	57139	RGL3
GGAGGAGGAGCGCTGCACGG	-0.377801	2.80169	3.58296	0.0583751	0.351359	339123	JMJD8
GCAGGCCAGAAGGATCCAGA	-0.462706	2.62359	4.57876	0.0323705	0.257497	6548	SLC9A1
GAGACTTCACACTTTCCGTT	-0.774112	2.39023	11.298	0.000775925	0.0210458	5781	PTPN11
GCTGCTACTCTGCACCTCGA	-0.14641	2.97485	0.605742	0.436396	0.789992	2044	EPHA5
GGCACGCTGAACCAGTACAG	0.217017	2.11792	0.699959	0.402798	0.769798	4835	NQO2
GGGGCAGCTGTCGCTGTGAG	-0.432577	2.41933	3.65927	0.0557582	0.342289	54935	DUSP23
GGATGGTATCGTAATAGTGA	-0.245341	3.43285	2.14815	0.142742	0.523526	7586	ZKSCAN1
CAGGTGGGGAAGCTGAAGGA	-0.308335	5.40183	14.3696	0.000150204	0.00566026	8871	SYNJ2
GGCCCGCAAGACCCTCAAGA	0.165998	2.50422	0.58537	0.444215	0.794168	171389	NLRP6
GATACAGCTACAAATCGCAT	-0.236518	2.67008	1.31494	0.251503	0.655061	164045	HFM1
GGAGGGCGATTCAAATGAGG	-0.390009	2.41845	2.61787	0.105666	0.460259	58517	RBM25
GCTGGTGGAGGGCGAGCCGA	0.45711	1.2237	2.21661	0.136532	0.514129	54810	GIPC2
GCCCCGCAGGAATCATGCCC	-0.4906	2.74598	5.67241	0.0172338	0.182524	83482	SCRT1
GCGGATTAGAGGTAATGCGG	0.0421476	2.81223	0.0454257	0.831223	0.95612	-1	nontargeting_374
GGGCAGCTGGATGGCTACAG	1.91943	-2.59544	6.29421	0.0121133	0.147329	54905	CYP2W1
GAGAAGCCGGCGGAGAGCGG	-0.649956	0.641257	3.04702	0.0808855	0.409219	2572	GAD2
GCCAACAGAATTGGGAGCGA	0.385267	2.64998	3.32953	0.0680463	0.378036	27034	ACAD8
GAAGGCTGGATGGATCGGCG	0.267731	2.5514	1.4835	0.223228	0.626524	3087	HHEX
GATGTCCAGCAACCGCCCGG	0.598262	3.17258	11.5795	0.000666833	0.0187371	23067	SETD1B
CCGTAGGGCCGACAACGGCG	-0.292698	5.82769	15.5661	7.96699e-05	0.00331459	54620	FBXL19
GGCAACAGCAGCGCACGCGG	0.246455	1.10491	0.637802	0.424508	0.783428	9922	IQSEC1
GGTTCCTTGACGGGTCCCGG	0.320326	3.01966	3.13311	0.0767174	0.398447	4794	NFKBIE
GACGGGAGTCACCCAGCTGA	-0.741504	0.964291	5.13203	0.0234882	0.215343	163175	LGI4
GGAAGTGGAAAGTATCTCTG	-0.36268	2.35007	2.37352	0.123408	0.492254	7768	ZNF225
GAAGATGGAGCCTCAGGAGG	0.26164	2.44765	1.33815	0.24736	0.651706	649	BMP1
GGTGATGTTTGAGGATGTGA	0.360854	2.08282	2.06491	0.150724	0.535185	201514	ZNF584
GGACCCTGGGACCAGTGCGG	0.168307	2.80046	0.717977	0.396808	0.765904	5587	PRKD1
GAAGGACTAAAACCAATTGC	-0.505555	2.46513	4.96844	0.0258139	0.226771	5288	PIK3C2G
GGCTTTGGAGAACTTACAGG	0.15165	2.44284	0.443519	0.505429	0.826767	56658	TRIM39
GAAACGAAGCCGGCAAGCGG	0.256001	3.36886	2.42622	0.119321	0.484279	3712	IVD
GGGTGGGAGCAAAGGCCCGC	0.399003	1.42385	1.85994	0.172632	0.565526	3053	SERPIND1
GCAGTTGTCATAAAGTGCCC	0.214405	3.03093	1.32992	0.248819	0.652982	57091	CASS4
CTTGGAAGAGATGCCAGTGT	0.213717	5.79953	8.39628	0.00375989	0.0684176	8347	H2BC4
GTGTACCTGCGTGGCGGCGG	0.384721	3.23171	5.11017	0.0237859	0.216905	29890	RBM15B
GACTCACCCGGGGTAAGGGC	0.263863	2.31937	1.27068	0.259639	0.662074	8328	GFI1B
GGGCGAGAGCTGCTGGAACG	-0.118948	2.72326	0.34755	0.555503	0.851164	7262	PHLDA2
GACCCCACCTGAGCACCTGG	0.257136	3.12472	2.10116	0.147188	0.530441	2232	FDXR
GCGGCCGGTGCAGTTCGAGA	-0.394466	3.13836	5.08869	0.0240824	0.2185	29919	RMC1
TATGACCCAGCCACACGCGA	-0.183152	4.05121	2.01688	0.155558	0.542089	3001	GZMA
GACCGTGTCAGGGTCAGCGT	-0.117969	2.50326	0.286471	0.592491	0.868611	1140	CHRNB1
GGAGACCTCACAGATGGGGT	0.22674	1.58495	0.632173	0.426559	0.784557	2811	GP1BA
GCTACTCAGAGAAAGCGTCG	0.39168	2.44239	2.9998	0.0832748	0.413998	6047	RNF4
GGCAGCGTTTGGAAACTTAC	-0.489243	1.28572	2.47487	0.115679	0.478734	134860	TAAR9
GTTCCGGAGCGCTTCGAGAT	0.0306202	4.21169	0.0631326	0.801612	0.948576	-1	nontargeting_323
GTCAAACGTGGTGCTTGCGC	-0.230544	2.18931	0.863448	0.352776	0.736335	27299	ADAMDEC1
GATCAAACTGCACACCCAGA	-0.540282	2.91832	8.05375	0.00454096	0.078454	79925	SPEF2
GGCCTGTATCTATGAACGCG	-0.113085	2.98592	0.376897	0.539269	0.843398	-1	nontargeting_67
AGAGATGGAGCTGACGCTCG	1.03734	3.19678	35.8092	2.17613e-09	2.4489e-07	55207	ARL8B
AATCCCTGTTGACTTTGGGA	0.403304	3.52168	6.54531	0.0105161	0.134853	3832	KIF11
GTGACCGGCGAGGTGCACAT	-1.30692	2.85575	43.9363	3.39232e-11	4.90214e-09	10979	FERMT2
TCGGGTGGACTGCTCCGGGA	-0.502576	5.63498	44.0091	3.26853e-11	4.73652e-09	55366	LGR4
GAGGTTTCCGCGCGGGGCTG	0.696758	1.80328	6.34017	0.0118033	0.145258	375748	ERCC6L2
GGAGCAGACTTGGCCAGCTC	0.246269	2.05262	0.833955	0.361131	0.742438	8340	H2BC13
GATCTACTGGCATTTGCTGG	0.508306	3.70228	10.918	0.000952322	0.0247378	10137	RBM12
GTGGTTGGTCTCCAAAGGGG	0.094671	2.73768	0.223894	0.636088	0.8873	3361	HTR5A
GATCACCGACGACCATTACG	0.0375359	3.39677	0.0516733	0.820177	0.953319	-1	nontargeting_437
GGAGCTGTTCCACCCCGCCC	-0.495916	2.47495	5.01328	0.0251536	0.223766	10256	CNKSR1
ACTGGCAGTTCACTACACCC	0.308107	3.41848	3.68384	0.054942	0.339612	27019	DNAI1
GGAGGAGTTGATGAGGGCCC	0.557438	1.45913	3.10262	0.0781663	0.402181	27293	SMPDL3B
GTGATGTACGCGGACATCGG	0.831617	2.54526	14.3371	0.000152825	0.00574309	5704	PSMC4
GATGGATGTGGCATGAGCCC	-0.737181	2.02281	7.91904	0.00489171	0.0824162	27136	MORC1
GACGACGGCAGCGATGGCTG	0.625814	0.878081	3.5534	0.0594234	0.353891	79171	RBM42
GGAGGGTGAAGTCCTCCTGA	-0.38644	1.5805	1.73106	0.188276	0.586183	9540	TP53I3
GGGTTCCTCCTTGTCCTCGG	-0.321895	2.9333	2.81454	0.0934136	0.43695	10131	TRAP1
ATGCAGGAGCTCAAGGACCT	-0.329003	4.21054	7.28775	0.00694262	0.103695	64856	VWA1
GCAGCTCCTCCAGGTCCCCG	-0.511697	2.82654	6.83631	0.0089323	0.122004	492	ATP2B3
GAAGGTGTCGAAGATGAAGT	0.230268	2.81783	1.30736	0.252874	0.656037	29994	BAZ2B
GGCCATTGTATACAACAAGG	-0.521072	1.27787	2.86652	0.0904401	0.430337	9646	CTR9
AAGAATCATGAAGAGCCTCT	-0.369494	4.24341	9.45616	0.00210441	0.0447874	25932	CLIC4
TCAGCGGCAAGAGGAAATCC	-0.155409	5.93974	4.59928	0.0319854	0.255789	10654	PMVK
GTCTCCTCGCAGCTCCCGGA	0.32053	2.94151	2.80088	0.0942128	0.438319	54107	POLE3
AAGTCTTCAGGAGGAAACGG	0.386374	1.01252	1.50172	0.220407	0.622989	8814	CDKL1
GTGGAGACAGCAGCCGCGGG	0.280535	2.68971	1.88338	0.16995	0.562176	8455	ATRN
CTTGTAAAAGATCCTGGCGG	-0.159329	5.04525	2.98853	0.0838561	0.415368	2052	EPHX1
GATAGACGGGGACAATGAGG	0.460237	1.42309	2.36283	0.124257	0.493843	9397	NMT2
GCTGTTGGGATCGAAAGAAA	-0.263178	2.95178	1.89884	0.168209	0.559747	7363	UGT2B4
GTTGGTGACATAACCTGCAC	0.396826	2.15778	2.44285	0.118061	0.481999	8575	PRKRA
GTAATTTTGCCAGGCCGCGA	0.354441	4.20262	8.19069	0.00421059	0.074238	64794	DDX31
GCCAGGTCCACACGTTGCGA	0.194435	2.2652	0.667446	0.413943	0.776889	-1	nontargeting_167
GTGGAAGATGATCACATCCC	0.237153	2.28811	1.02305	0.311797	0.706069	7587	ZNF37A
GAAGCCTTGCTCCGTGGCGA	0.429552	2.21799	3.06936	0.0797809	0.405961	8110	DPF3
AGGATCCTGTAGCCTCAGAG	0.174611	3.61541	1.36554	0.242579	0.646614	7580	ZNF32
GTGAGCAAAGACATCAACAG	0.238911	3.27817	1.9735	0.160077	0.548246	10385	BTN2A2
GAGGGCGAGGAGAAGGAACA	0.203741	1.51084	0.479103	0.488829	0.818646	8749	ADAM18
GATGGAGCCCGACTGAGAGC	-0.427143	1.65833	2.11442	0.145917	0.528261	10300	KATNB1
AAATCATTCCTTCAAAGGGG	0.229592	5.10664	6.77734	0.00923225	0.124409	163081	ZNF567
GAGGATTGGACGACGGGCCA	-0.872408	2.38833	14.3354	0.000152964	0.00574329	6446	SGK1
AGGTGCCCCACACAGCACAG	0.210813	3.58004	1.90787	0.1672	0.558659	55808	ST6GALNAC1
TGGAGCCCGAGACTGCGCTG	-0.228615	4.7637	5.36993	0.0204868	0.199904	23361	ZNF629
GGGTTTCTCACTCCCCGCCA	0.170369	2.63409	0.658652	0.417036	0.779058	7032	TFF2
GAATGCATTACTTGGCGCGT	0.0440843	3.77584	0.0932694	0.760061	0.934302	-1	nontargeting_555
TACTGGTCTTCCCCACGCCC	-0.540612	-1.97899	0.968309	0.325102	0.716584	23682	RAB38
TACAGAAGCCAGGTTCCTGC	0.288464	4.18099	5.30474	0.0212675	0.20416	79862	ZNF669
GGCTCGGGCTCCAAACACCG	-0.241967	2.42282	1.13175	0.287401	0.686698	23232	TBC1D12
GGACTGGAGTTTCGGTGAGG	0.504632	3.30471	9.1712	0.00245854	0.0503478	284312	ZSCAN1
GCTACTAGAACTCAAAACAC	-0.38292	3.67886	6.72618	0.00950079	0.126716	324	APC
AATGACTACCGTGTCAGCGG	-0.47	3.11455	6.91076	0.00856786	0.119098	5803	PTPRZ1
GCCCTTGCTCGGCATGTCGG	0.488768	2.67592	5.53373	0.0186533	0.189828	83855	KLF16
GCTGCTGACAGAGAATGCTG	-0.177721	3.2563	1.03882	0.308095	0.703134	50488	MINK1
GGCAGGAGCTGCAAAAGCTG	0.662225	1.32702	4.81009	0.0282935	0.238815	9033	PKD2L1
GGAGACCATGGCAGCGGCGG	0.286804	2.69949	2.01463	0.155789	0.542416	256536	TCERG1L
GACGCCAGCCTTACCCCTGG	1.30703	1.4992	18.5314	1.67132e-05	0.000856222	84449	ZNF333
GCTAAGATGCCAGGACCCCT	0.382551	2.64701	3.42729	0.0641274	0.367321	148198	ZNF98
GAAAGCACTCGGTGGCGCCG	0.207828	2.97918	1.2336	0.266708	0.667965	391189	OR11L1
GGAAGCGAGGTCAAATGCGT	0.652473	2.27128	6.57532	0.0103402	0.13355	4861	NPAS1
GTTGATCGAGAGCCAGCTGA	0.256373	2.24358	1.15561	0.282378	0.68194	92312	MEX3A
GACATCTGGACAGACGGTAA	0.146768	2.80969	0.554437	0.45651	0.801611	995	CDC25C
GGTGGCTCTGAGCATGAAGG	-0.771205	1.40929	6.33673	0.0118263	0.145367	255189	PLA2G4F
GACACGTGGAGGCATACGTG	-0.452323	2.19307	3.42719	0.0641311	0.367321	11330	CTRC
GAGCCCAGTACAGTCTCCCG	-0.277977	1.71487	1.02911	0.310368	0.705013	6801	STRN
GTGCAGGTGGTGGACGGTGG	-0.180559	3.50756	1.27169	0.259449	0.661726	89766	UMODL1
AAAGCAGGACCCAGAATGGG	0.209245	4.13389	2.53636	0.111251	0.471499	241	ALOX5AP
GTGAAGCTCTTACCCAGCTG	-0.188285	2.63144	0.816832	0.366108	0.74574	80345	ZSCAN16
GAGCTGCCTGGAGCATGGGG	-0.337899	2.32323	1.84233	0.174678	0.567872	2053	EPHX2
TGTTTGGCCAAATGGGAGAG	0.288155	6.13015	16.8229	4.10341e-05	0.00187337	4069	LYZ
GCGAGGGACTGCTCCTGTGG	-0.190914	2.64601	0.805434	0.369474	0.747395	114294	LACTB
GCAGGTCTTCATCAAGCCCG	0.361703	-1.33188	0.597284	0.439616	0.791618	4159	MC3R
GTCCAGCTCGGACTCACTCG	0.256819	3.50865	2.022	0.155034	0.5416	79933	SYNPO2L
GAGCTCATAGTGAGAAACGT	-0.201179	2.76303	0.975889	0.323216	0.71478	55437	STRADB
ACAGCAACTTCCAGCTCCAG	-0.215985	4.54894	3.959	0.0466213	0.31183	9564	BCAR1
AGAGCCTGAAGAATTTGTCG	0.0849038	3.66786	0.321838	0.570505	0.858606	11335	CBX3
GGAACACTACGTTGACCTGA	-0.25035	2.26176	1.08508	0.297565	0.694712	654364	NME1-NME2
GGAACACTACGTTGACCTGA	-0.25035	2.26176	1.08508	0.297565	0.694712	4830	NME1
AAGTCGACATACTCTCGGCT	0.511733	4.30418	18.4723	1.72389e-05	0.000877923	865	CBFB
GTAGGCTCATGTAGCCTCAC	-0.557737	2.12413	4.92656	0.0264469	0.229657	2197	FAU
GGTGTGCCTTATCCGATTGA	-0.215866	3.31625	1.714	0.190468	0.588562	-1	nontargeting_376
GAAGTCCATGTAGGCGGCCG	0.27311	3.84923	3.87514	0.0490061	0.320075	687	KLF9
GGAGTGGCCGAATGCGTACA	0.382911	3.39786	5.13732	0.0234167	0.215214	-1	nontargeting_180
GGCGGGTCCTGTGAGAATAG	-0.525784	0.474813	2.04283	0.152924	0.538473	119391	GSTO2
GAAGCGTCCTGATCAGACAT	-0.34924	2.3635	2.32731	0.127121	0.498986	23515	MORC3
AGTGACAAACTGCACAGTAA	0.474524	3.1301	6.78916	0.00917131	0.124118	57826	RAP2C
GAGGGCGCTGATGATGACAG	-0.22773	1.68866	0.648169	0.420768	0.78094	80142	PTGES2
TCCGTGCGGCTGCTGAGCCG	0.229077	5.09698	6.51915	0.0106719	0.136107	2639	GCDH
TCAAAGTGCTTTCTACCCGG	-0.246918	5.69083	10.8815	0.000971307	0.0251424	84620	ST6GAL2
GGGCTTCTTGACACCGCCGG	0.412039	1.56804	2.08529	0.148724	0.531983	8357	H3C10
GGAGCATCCCAGCTGATGGC	0.20727	2.33082	0.815973	0.36636	0.745833	2669	GEM
GGACTGCGCCAGCACCTCGG	0.404259	3.25576	5.39423	0.0202034	0.198001	59335	PRDM12
GTGGCGCAGTTCCTGAGCTG	0.139138	2.6825	0.43464	0.509721	0.829006	55561	CDC42BPG
GTATGGCACAGGTGATGCCT	-0.377652	3.39822	4.66254	0.0308276	0.250644	6696	SPP1
GTACTTGGCAGTGAAGCTGG	-0.139425	4.09003	1.17324	0.278737	0.678213	85417	CCNB3
GCAGCCGCTTGCGATATCAA	0.322876	1.6816	1.31828	0.2509	0.654468	55599	RNPC3
AGAAAGAGGAACGGGCCCGG	0.553037	4.34304	21.7731	3.06871e-06	0.000192828	10847	SRCAP
AGTGCCTGGACACTGCACAG	0.203409	2.40917	0.787999	0.374706	0.75062	7697	ZNF138
GGAGACTTCTCAAATCAGAA	0.716297	2.35157	9.80464	0.00174072	0.0389766	5481	PPID
GTATGCGTGGCTGAAAGAGC	-0.158151	3.5773	1.06366	0.302383	0.698786	501	ALDH7A1
GACCTCCAGTCATTTCGGAG	-0.332026	4.08379	6.79254	0.00915393	0.123981	55997	CFC1
GACCTCCAGTCATTTCGGAG	-0.332026	4.08379	6.79254	0.00915393	0.123981	653275	CFC1B
GCCAGGAGGCAGCTGAGCAG	-0.30192	1.37235	0.851317	0.35618	0.739033	165	AEBP1
GATGCAGCGGGAGCTGGAGG	-0.375682	1.57715	1.58726	0.207719	0.607793	57644	MYH7B
TGTGCCCATGAACACAACAG	-0.44388	4.92343	21.4695	3.595e-06	0.000222912	7071	KLF10
GATTGTGCCTGACATTGTGT	-0.385366	3.92425	8.00732	0.00465887	0.079929	4976	OPA1
GTCTGGAAATGGCACAACCA	0.285179	3.75466	3.99445	0.0456503	0.309249	84888	SPPL2A
GCTGTATCAACACCAGCCCG	0.336441	3.33996	4.25697	0.0390895	0.284789	1311	COMP
AGAGAAACATCAGATTCCAG	0.307434	3.37791	3.40273	0.0650887	0.370136	583	BBS2
GCAGATAGACCTCCAGGGCC	0.354495	3.5053	5.10368	0.0238751	0.21723	9124	PDLIM1
GAAGGGTAGATTTGCTGAAA	-0.208264	3.32086	1.48925	0.222333	0.625542	91624	NEXN
ACCAACAGATCCAGAGACAA	-0.216802	3.0075	1.39744	0.237152	0.640546	1973	EIF4A1
GAGGAAGAGGCAGCGCCCAG	-0.432131	1.45572	2.1152	0.145843	0.528251	4352	MPL
GAGAAACACCAATTTCCGAG	-1.50241	1.6081	24.766	6.47288e-07	4.70987e-05	1859	DYRK1A
TGAGAGGGAGAAGATCAGTG	-0.139429	5.4601	2.7184	0.0991975	0.448121	22866	CNKSR2
GCAGAGATGGCATCCTGGGA	-0.229152	3.15747	1.6738	0.19575	0.594305	220972	MARCHF8
GGGGCTGTCTCAGGACGAGG	0.446956	1.71975	2.48682	0.114803	0.477589	57460	PPM1H
GCTACCCGGAAGCTCAGGAG	0.268474	2.9962	2.06857	0.150362	0.535037	22874	PLEKHA6
GGAGTTCTTTCCGACGCTGG	0.15277	3.27767	0.840918	0.359134	0.741377	23075	SWAP70
GGTGTCCAGCAGGGACCAGG	-0.293907	2.11309	1.36314	0.242994	0.646959	25851	TECPR1
GCCGCTGCCCATGGAGGGAG	0.5888	1.23754	3.71408	0.0539553	0.336371	2288	FKBP4
GGTCAGCATGAGGCTCCTGG	-0.381835	2.72952	3.55812	0.0592547	0.353439	9547	CXCL14
ACAGATTGCCACATTAGCCC	0.43808	3.94018	9.84536	0.0017026	0.0382709	1385	CREB1
GCCGGACATCAAGCCCTCGG	0.533864	1.96299	4.13387	0.0420331	0.296519	5454	POU3F2
GCAACTTACCAAAGATCAGG	-0.267391	3.77236	3.34358	0.0674676	0.37646	55144	LRRC8D
GGATGAAGTCACAAAGGGGT	-0.27114	3.05802	2.2853	0.130605	0.503834	122622	ADSS1
GCAGGACGAGGACGACGCGG	-0.176851	3.36979	1.16443	0.280548	0.680066	58528	RRAGD
GGAGCTCTCACCGCTGGCGA	-0.483638	2.8693	6.08752	0.013614	0.158361	6372	CXCL6
CAGAGGGCCATCCATGAGCG	0.150326	4.97623	2.68151	0.101519	0.452461	57473	ZNF512B
GCTGAAGCGGAAGTTGCCGA	-0.224478	2.76672	1.11482	0.291036	0.689782	611	OPN1SW
GAGCCGGAATGAGGAAACCA	-1.95048	2.50731	69.7784	6.63569e-17	1.73771e-14	2475	MTOR
GAAGGAAACAAAGAAGAGCC	0.145804	2.92015	0.596441	0.439939	0.791906	10752	CHL1
TAAGCGTCGGTCAGGTCCTG	0.123663	4.76195	1.52123	0.217433	0.619254	29934	SNX12
GGTGGGTAGGAGGTGACAGG	0.507101	1.12879	2.47497	0.115672	0.478734	27040	LAT
GCTGTCGACAGGGTCCCCAG	0.336393	3.01357	3.35873	0.0668494	0.374736	55512	SMPD3
GGTAGATTCTCAGAGCCAGG	0.268103	1.92848	1.04027	0.30776	0.702678	64398	PALS1
GGAGCGGAAGGGGATGGCGT	0.346628	1.88842	1.63997	0.20033	0.600305	1108	CHD4
GAAGGAGATGCTGCAAGGGA	-0.409674	2.54611	3.55447	0.0593852	0.353891	1608	DGKG
GCTGCCCAGCATCTACATCG	0.444305	2.78529	4.98483	0.0255705	0.225651	4795	NFKBIL1
GGCAGAGCTGAAAGAACTTC	-0.250513	1.75961	0.809985	0.368125	0.746606	388697	HRNR
GAGGGGCAGTAGCTGCACTG	-0.353274	1.36759	1.31542	0.251416	0.655061	378807	CATSPER4
GAGCTGGAGTTAAATATCCA	0.381292	2.48767	2.96447	0.0851125	0.418362	84196	USP48
GGAACTGCTGGAGGACGACG	0.15733	3.39512	0.904921	0.341466	0.728418	170302	ARX
AGAAGGATTAGCAGATGAAG	0.417915	3.51305	7.19637	0.0073051	0.107307	23012	STK38L
GGAGGTGGTGTGATGTCCAG	0.125788	1.95194	0.224315	0.635771	0.887178	143	PARP4
CAATCCTGGAGCAGAATCAG	0.149997	6.24677	4.50349	0.0338257	0.263748	22915	MMRN1
GCGACCATGTCCCATCACTG	-0.186067	2.2803	0.574473	0.448487	0.796592	760	CA2
GGTGCATTTGAAACATCCGA	-0.503304	1.7516	3.15028	0.0759141	0.396899	55818	KDM3A
TGACACACCATGGAGTACGG	-1.2653	6.58288	337.261	2.51957e-75	6.49911e-72	55626	AMBRA1
ATTACCTGTGGTGCAAGAAG	0.365805	4.34574	9.17639	0.00245157	0.0502879	51088	KLHL5
CTTACCTGTCCCAGCCCCAG	0.120723	5.96253	2.78955	0.0948808	0.439335	2999	GZMH
GGAGATGGCGCAGCCCATCC	-0.730827	1.67986	6.46341	0.0110118	0.138984	9363	RAB33A
GGTGGAGGTGTGAACGGCCA	-0.131287	2.63936	0.373828	0.540925	0.84407	51270	TFDP3
GGTCCTGTTCGACTGTGACG	-0.240973	2.71714	1.3467	0.245856	0.650035	57026	PDXP
GAGCGGTACATTTGTAACTC	0.654994	2.13657	6.82441	0.00899201	0.12256	3601	IL15RA
TAATCTCCCAGCTGGAGCGA	0.124927	5.78968	2.85671	0.0909934	0.431306	58500	ZNF250
GATGAGCCTGGTCTTACCCA	-0.526043	1.52268	3.11785	0.0774388	0.400033	23221	RHOBTB2
GAGTTCAGGAAGCACGGCAT	-0.127912	3.33973	0.600007	0.438575	0.791031	79903	NAA60
GCTGAGCAGCAGCAGCATCG	-0.249053	0.738965	0.488572	0.484565	0.815922	3309	HSPA5
GATGAGCTTGCTCACACAGG	0.492709	1.80398	3.00708	0.0829013	0.413618	23046	KIF21B
GATGGAGATGAGGCTTCCAG	-0.592078	1.22595	3.13799	0.0764878	0.397936	23404	EXOSC2
TAATGGAATGGGCATCCCTG	0.138139	5.66323	3.31472	0.0686622	0.379455	4199	ME1
GGCTCTCCCCAACACCACGT	0.413112	2.25957	2.67908	0.101674	0.452583	10864	SLC22A7
GAGGACAGCAGCGTCATCCA	0.228302	2.2302	0.895001	0.344126	0.729889	83942	TSSK1B
AAAGAGGCTGAAGATGAAAG	-0.230853	4.02943	3.14336	0.0762365	0.397503	7108	TM7SF2
CGTAAGCATAGATGCCACGA	-0.25953	4.91818	6.90938	0.00857446	0.119135	1974	EIF4A2
AAGCACCTTAGACATGCACG	0.164207	3.47422	1.06574	0.301911	0.698689	283420	CLEC9A
GAAGAATACTCAACAACCCT	-0.244802	2.93761	1.66545	0.196869	0.595669	653121	ZBTB8A
GAACTGGATATCTCCTGGAA	-0.275807	4.12473	4.79806	0.0284918	0.239899	79782	LRRC31
GCCGAGGCCCTCACCTGTGC	-0.748795	1.09823	5.27713	0.0216073	0.205935	197407	ZNF48
TCTTTGCCAGGTGCCCACGG	-0.561405	5.55241	51.885	5.88495e-13	1.05784e-10	2783	GNB2
ATGCTGGGCAAGGAGTACGT	-0.418289	4.09284	10.8702	0.000977227	0.0252576	53917	RAB24
GATGGAGTTTGTGACAGCCC	-0.606391	2.32298	6.83495	0.00893913	0.122065	166655	TRIM60
GAACCAGGCGAAGCTGGTGG	0.684443	1.09567	4.55244	0.0328719	0.259626	64151	NCAPG
GGAGAGCCTCAGCGTAGCCG	-0.390699	2.08204	2.35528	0.124859	0.494789	730051	ZNF814
GGCTTCCTGAATGAGCGGGT	0.846931	3.57476	30.995	2.58694e-08	2.40032e-06	57621	ZBTB2
GTACAACGAATAAGCACCTA	0.39038	4.04595	8.68296	0.00321199	0.0611001	23607	CD2AP
TGTTGTTGTAGGTCATTCAG	-0.242751	5.96433	11.0544	0.000884773	0.0234195	6500	SKP1
GGGGTTGTGGGGCCTTCCTG	-0.876868	1.65415	8.71534	0.00315543	0.0604028	55693	KDM4D
GAAGAAATGCACAAGCCTGG	-0.298023	2.34176	1.67686	0.195343	0.593809	9037	SEMA5A
TAAACCTGTGGCATGTTCAG	0.215913	5.34217	6.82102	0.00900911	0.122663	387836	CLEC2A
GATGTTTGTGATGTGCCCGG	-0.455211	3.22225	6.45943	0.0110365	0.139109	27042	UTP25
GAGAACAGTACTGGACAAGG	0.50277	2.21912	4.22385	0.0398596	0.287637	50613	UBQLN3
AGAGCATCGAGGGTAAACGT	-0.766414	3.01141	16.4082	5.10651e-05	0.00226129	3156	HMGCR
AAGGGGTCTCAGGGGTGCCA	-0.475644	3.38199	8.42233	0.00370641	0.0676611	7448	VTN
AATACCTGGAGTAGATCCAT	0.283014	3.69171	3.5633	0.0590702	0.352827	126068	ZNF441
GGATCCTATCGTAGTTAGGA	0.194048	3.66558	1.6826	0.19458	0.592961	-1	nontargeting_26
TACAGCAACAAAGAAGGCGG	-0.130138	4.32134	1.22602	0.268183	0.66952	3682	ITGAE
GATGGGCCTGGTGGCCTTGA	-0.311865	1.96941	1.43167	0.231491	0.635256	128853	DUSP15
GGAGATAGCAGAAAATGCTC	0.17731	2.7228	0.711367	0.39899	0.767539	3189	HNRNPH3
GAGGGTGTGTGACCCAGCTG	-0.514161	1.84576	3.55335	0.0594252	0.353891	84851	TRIM52
AGGAGGTATTCCTGGAGCAG	0.184998	2.88201	0.927815	0.335431	0.724254	10868	USP20
GAGGCGGGTGGCATAAATGT	-0.815975	1.62709	7.17415	0.00739614	0.108029	5425	POLD2
CTTCCAACTTCCCACCGCCC	0.0796542	3.40346	0.245487	0.620271	0.880751	29989	OBP2B
GGAGGTGGTGCTGTTTGCAA	0.613924	2.3278	6.54846	0.0104975	0.134685	55304	SPTLC3
ACTGAGGCTTGGCCGGCAGG	-0.203321	3.26623	1.44542	0.229264	0.632627	81796	SLCO5A1
GCAGCTGCTGTCGGTAGAAG	-0.210384	2.68536	1.03512	0.308958	0.703888	25953	PNKD
GAAGCGCCTTGTGAAGGAAG	0.298485	2.20612	1.56164	0.211426	0.61199	7576	ZNF28
GGTGACAGAGAAGCAGGCGC	0.137267	1.55397	0.225542	0.634849	0.886721	6778	STAT6
CTTCAAGAAGTGCATCGCCG	-0.2964	4.96738	10.3243	0.0013129	0.0313383	7067	THRA
ACTGTGGAGCGTATTCATGT	-0.383624	3.79472	7.21314	0.00723719	0.106644	27257	LSM1
AATATGGAGGCCGCTGCAGA	0.135996	4.90972	1.98113	0.159272	0.547449	90655	TGIF2LY
GAATGTCAGCTACACCCAGG	-0.199215	4.0597	2.37237	0.123499	0.492305	1621	DBH
GTGACAGCCTAATCAAGGAG	0.472137	2.7452	5.3752	0.020425	0.199527	83889	WDR87
GACCGTCGCCCACTGCCAGG	-0.3109	2.80648	2.5481	0.110427	0.469338	84304	NUDT22
ACTACTGGCCTCCAAAGGAA	-0.170393	3.7789	1.45101	0.228367	0.631852	54677	CROT
AGATCCTCACGGAGCCACCC	0.163074	4.57162	2.32554	0.127266	0.499041	56033	BARX1
CCAGATGGCTCTATTGGCAG	0.105707	5.86897	2.03942	0.153268	0.539135	140886	PABPC5
GATTAGGGAGTCGATGGAGA	0.264059	3.32449	2.50513	0.113476	0.475348	2636	GBX1
TGGTTGTCTGGCCCCAGCCC	-0.271494	5.71977	12.9389	0.000321829	0.0105415	10008	KCNE3
TCAAGAAAACCACTGTGTAG	-0.323202	5.74829	18.608	1.60542e-05	0.000830378	53829	P2RY13
GTGGAGACCAGCAGGAGCGA	0.20324	2.56184	0.912642	0.339414	0.727282	81543	LRRC3
CAGCAGGCAGGTAAAGGCGG	-0.255853	5.93831	12.6098	0.00038373	0.0121226	91608	RASL10B
GAGGAAGCTCACGGTGGTGG	0.272468	1.1451	0.759322	0.383541	0.75655	4878	NPPA
ACCAGCAGCAGTAAAAGAAG	-0.271511	3.15253	2.36654	0.123962	0.493141	6039	RNASE6
GGCGATATACCGCGAGACGA	0.461396	1.06638	2.10816	0.146515	0.528983	-1	nontargeting_332
GCAGTTGGACGTGACCCAGA	0.213655	4.2431	2.93211	0.0868342	0.422015	10794	ZNF460
AGACGCGCCTCAGAGCCCGG	-0.350257	4.35166	8.98617	0.0027203	0.0543944	23463	ICMT
TGACCTACTGGGTGCCAGAG	0.0192648	5.89832	0.0659747	0.79729	0.946985	728395	TSPY4
AAGGCCGTCTGTGGGTGGGG	0.144991	3.37339	0.765909	0.381486	0.755281	7076	TIMP1
GCAGAATGAAGGCCCTGGGG	0.268755	2.68672	1.62864	0.201892	0.601616	27043	PELP1
GGGACCACGTTGCCCCGCAG	0.389648	1.5156	1.83632	0.175383	0.568902	23589	CARHSP1
TCAGCCAGTAGCTCACCACA	-0.197817	5.33856	5.84778	0.0155967	0.171524	7366	UGT2B15
GAGCAGAAGGAAATGGACCC	-0.218759	2.09181	0.736669	0.39073	0.761594	54714	CNGB3
GTGCCCTGCAGATATTGCAG	-0.185576	2.68814	0.72994	0.392903	0.762411	3679	ITGA7
GAACAGATAAAAGGAGGAAC	-0.423522	3.32543	6.43422	0.0111942	0.140567	9255	AIMP1
CCAGCGGAGGATCTGGCAGG	0.167364	4.64359	2.49061	0.114528	0.477285	81794	ADAMTS10
GATCCGCAGGATGACCAGCG	-0.175762	2.89837	0.807056	0.368992	0.747143	10095	ARPC1B
GGTGGGAGACAGCTTCGCCC	-0.222534	1.74833	0.627289	0.428352	0.785389	23584	VSIG2
GGACGAGGACGAGGACGCGG	-0.619241	2.43166	7.20145	0.00728446	0.107095	6461	SHB
TGTGCTGTTCCACGGCCCGG	1.1227	5.51153	181.391	2.40892e-41	2.00442e-38	84817	TXNDC17
GGAGACAGCCAAGCTGGCAG	0.494689	2.43343	4.86347	0.0274311	0.234567	5364	PLXNB1
AGCAAGAAAACCAAGAACGC	0.347021	2.55392	2.40642	0.120839	0.487179	90338	ZNF160
CGAGCCAGAGCTCAGCCCCG	-0.375682	4.56794	11.3987	0.000734959	0.0202002	6199	RPS6KB2
GCGTGTGGAGGGGCGCACGA	-0.479485	2.78285	5.50384	0.0189747	0.191451	22894	DIS3
GGTGGATGCGAATGAGGAGG	0.0832557	1.19054	0.0745208	0.784865	0.942715	4363	ABCC1
CAACCGGTGACCCCACTCTG	-0.0912999	5.70472	1.44756	0.228919	0.632274	339	APOBEC1
GCAGGCTCAGCAGCTGCCGG	0.390206	2.90288	4.18621	0.0407542	0.290864	11093	ADAMTS13
GAGGGCGGCCCACAATGGAG	0.619807	1.76935	5.08759	0.0240977	0.218525	72	ACTG2
GCTGAACTCGATGGAACCAG	0.376227	2.08981	2.235	0.134917	0.511317	200894	ARL13B
GAGATGGTAGACAAAACCCC	0.243832	2.5028	1.12425	0.289006	0.68805	168374	ZNF92
GCAAAGGTGCCGGTTCCCAG	0.154791	2.48703	0.493457	0.482389	0.814799	162333	MARCHF10
GCTCTGGGAAGTTTACTCCG	-0.689132	3.48194	18.4792	1.71768e-05	0.000875628	9330	GTF3C3
GAGCGCAACGCGGAGCTGGA	0.290326	2.7588	2.05775	0.151434	0.536008	283455	KSR2
GGACGAAATTTCCACAGCAC	-0.190606	2.40294	0.694583	0.40461	0.770839	27030	MLH3
GACATGGTGCCAAGCAGGTA	0.565219	2.49816	6.57017	0.0103702	0.133781	5696	PSMB8
GGTCCAGTGCAAGTTGCTGA	-0.195119	3.25532	1.34577	0.246019	0.650218	2742	GLRA2
GTAGCGCCGTGATCCTAAAT	0.35774	2.57645	2.58465	0.107904	0.464393	55844	PPP2R2D
GACTTTGTATCAGAAGTGGG	0.416544	3.33156	5.59246	0.0180379	0.186497	23190	UBXN4
GGCCATAGAATTCTCCCTGG	-0.589626	1.84934	4.63667	0.0312957	0.253098	7748	ZNF195
TGTGGATGAGATGAACGGAA	-0.750787	4.79459	57.0262	4.30036e-14	8.63235e-12	26986	PABPC1
GGAACGTGTTACAGAAGCCA	-0.578922	2.66381	7.68704	0.00556188	0.0900179	57661	PHRF1
GTCGGTGTTTCCCAAGGAGG	-0.396385	1.81459	2.08775	0.148485	0.531707	780	DDR1
GCTGGCCACCCACAAAGATG	-0.528393	2.21001	4.58956	0.0321672	0.256755	406	BMAL1
TACATCTTTGGGAAAAGTGG	0.141046	5.52283	2.82448	0.0928367	0.435594	9369	NRXN3
GAAAAGCATGATTCCAGCAG	-0.394398	3.69619	6.5221	0.0106542	0.135982	23187	PHLDB1
GGTGATGCTGAGCACCCCAG	-0.629411	0.788488	3.62329	0.056976	0.346979	3120	HLA-DQB2
GAGGCGGATGGACACGGACG	0.210017	2.73262	1.1116	0.291735	0.690139	7328	UBE2H
GATGGAGATCCAGATGGACG	0.529194	2.21342	4.72384	0.0297473	0.245856	23162	MAPK8IP3
CAGTGACGGAGTAGACGATG	-0.3539	5.78928	21.2927	3.9424e-06	0.000241549	22808	MRAS
GCCTGGTGTCACCCAGAAAG	0.187794	2.98015	0.965751	0.325742	0.716928	6505	SLC1A1
GCAGATTAAACTTCTCGGTC	-0.338524	3.26665	3.9758	0.0461586	0.310434	2246	FGF1
GGGCTGAGGGCAGGGCTCAG	-0.491315	2.71824	5.36054	0.0205974	0.200377	3661	IRF3
GAGCGGCCGTCTGGCCATGG	0.440042	2.39923	3.63819	0.0564682	0.344872	602	BCL3
ACGAAATAATGGGCAATCAG	0.105856	4.06949	0.673945	0.41168	0.775735	84333	PCGF5
TGACAGGCAGAGGCGGGAGA	-0.323142	5.38999	16.0688	6.10818e-05	0.00264802	10493	VAT1
GGGTCGCTTCCACCTGACGG	-0.220258	2.69184	1.05475	0.304416	0.700875	726	CAPN5
AGAAGCGCCGGCCTGGCTCG	0.366643	2.87804	3.67563	0.0552133	0.340705	3077	HFE
GTCACAGACTGTATCAACTG	0.359771	2.08467	2.06196	0.151016	0.535446	128646	SIRPD
GTCACTATACCCTTGAGCTG	0.46715	1.75481	2.91767	0.087614	0.423646	2259	FGF14
GCAGCTTCTAAGGAGCGCAG	-0.360838	3.07885	4.01767	0.0450258	0.306685	3007	H1-3
GTAATCCTCTGAAGAGACTG	0.54189	3.92368	16.2398	5.58085e-05	0.00244866	168850	ZNF800
AAGGATGTTTGCAAGAACAG	0.523046	3.31522	9.5553	0.00199373	0.0431198	29110	TBK1
AAGGAAGGTCAACGAGACGG	-0.109267	3.80088	0.593951	0.440895	0.792493	55222	LRRC20
GAGCCTCTAACCGCCGAGTC	-0.43315	2.65438	3.8042	0.0511241	0.327632	-1	nontargeting_420
GCCTTTTCAGTGGATGATGC	0.293252	4.54465	7.10499	0.00768697	0.111002	7544	ZFY
GAATGCTGCAGATATACCTG	-0.156369	3.17381	0.792699	0.373285	0.749615	114905	C1QTNF7
GCACTGGCATAGCTGCACTG	0.515451	3.83371	13.6144	0.000224462	0.00783366	57623	ZFAT
GGTTCCGAGAGGAGTGTAAC	0.0349652	3.54267	0.0512067	0.820977	0.953344	-1	nontargeting_562
GCTTGGCTTCGGAGGGCCGG	-0.196	3.41141	1.47998	0.223778	0.626925	4880	NPPC
GCGGGCTCTGATGCTGCCCG	0.491654	2.52584	5.02293	0.0250138	0.223143	2020	EN2
GGGCGTCAGCAGCACCTCGG	0.421172	2.28968	3.18226	0.0744417	0.392877	342667	STAC2
GTGACATTGGCCACCAGCTG	0.332391	0.230461	0.705119	0.401069	0.768715	3837	KPNB1
AGGCAAAGTTACCATAACGG	-0.316934	3.26642	3.47916	0.0621462	0.36145	744	MPPED2
GATGGCGTCCAGCAGGGTGG	-0.250413	1.02175	0.542043	0.461587	0.804304	727957	MROH1
GGACAAAATGACGAAGTCTA	0.234736	3.34741	2.02212	0.155022	0.5416	7596	ZNF45
TGAGAAGGGAACATCATCTA	0.337196	4.92839	12.5494	0.000396333	0.0124294	55759	WDR12
GGCACCACAATTACCTGAGT	-0.241106	1.92995	0.824202	0.363955	0.744195	84914	ZNF587
GGAGGCTGGCTACTTGCCTG	-0.457899	2.02	3.0456	0.0809564	0.409266	2582	GALE
CGGGAAGCTGGAAGAGTTGA	-0.540188	5.74352	49.3435	2.1484e-12	3.64585e-10	5716	PSMD10
GGTGGGCTTCCCCTACCCGC	-0.381393	1.14742	1.45697	0.227412	0.630715	340260	UNCX
GGAGAGATCCCGTTCTGCTG	0.461235	1.77646	2.79686	0.0944492	0.438644	8975	USP13
GTGACTTGGGCAGTCGTGGG	0.318765	3.28733	3.68572	0.0548804	0.339403	440533	PSG8
AATGGATGAACAGAGCGTGG	0.266702	2.98466	1.91043	0.166915	0.558322	4591	TRIM37
GGAGAGAAGCAATTGAAAGT	-0.487381	2.30556	4.37305	0.0365116	0.273938	10973	ASCC3
TACCAGGCAGAAGATGGCAG	0.243887	3.74093	2.78151	0.0953583	0.439879	1544	CYP1A2
GCTGGGCTGGTGGTTTGCTG	0.146891	-0.0112226	0.144499	0.703849	0.913678	7515	XRCC1
GGTGGACCTGAGCAGCAAGG	-0.348517	2.03795	1.8749	0.170915	0.56362	4607	MYBPC3
TCTCTGGACAAACCAAAGAG	-0.878472	5.67918	130.579	3.06116e-30	1.66234e-27	126382	NR2C2AP
GGAGTGTACTGTGGGCCTGG	-0.418423	2.15305	2.7565	0.0968601	0.443225	11276	SYNRG
GAGATCCTCTCCAGGCCCTG	-0.26269	2.86236	1.84139	0.174788	0.567909	4867	NPHP1
GATCGACGTTCCTTGTACAG	0.161372	3.10375	0.833482	0.361268	0.742489	-1	nontargeting_23
GGACTCACCATTTATGAACT	0.291328	3.58905	3.76035	0.0524816	0.332105	6359	CCL15
GCATCATGGACTGACAGTGG	0.300888	3.99839	5.12266	0.0236154	0.216004	85320	ABCC11
GGAGGTGATCATGCCTGCCC	-0.204057	2.13414	0.684917	0.407899	0.773018	79132	DHX58
GTGCCCACCTGCGTCCCTGG	0.263137	2.86218	1.8429	0.174611	0.567814	441381	LRRC24
GCTGCGCGTGTACACAGCCG	-0.366376	2.41418	2.6377	0.104355	0.457902	25960	ADGRA2
AAGACCAGCAGAATGGCAGT	0.214771	1.8817	0.658133	0.41722	0.779114	49	ACR
ACTATTGGCATTCAGGGATG	0.158044	3.73377	1.15039	0.283467	0.683099	57116	ZNF695
CAATTACTCGCTCACCACAA	-0.35631	6.11423	25.1274	5.36644e-07	3.98919e-05	6429	SRSF4
GGTGACAGAATACCCTTTGA	-0.507867	1.27969	2.75547	0.0969225	0.443345	7432	VIP
GATTCCCAGTGTGTTGGCAG	-0.322079	4.06616	6.22818	0.0125733	0.151023	131034	CPNE4
GGCTGGCACCATGAGCGGCA	0.504331	1.60577	3.13079	0.0768265	0.398732	7494	XBP1
GGGTGCACATCAAAGAGCGG	0.270919	2.62615	1.43005	0.231756	0.635486	11184	MAP4K1
GGAGAGGGCTCTGCCCCAGG	0.16197	2.02615	0.410925	0.521501	0.835053	221481	ARMC12
GACAAGTGTGATCACTTGGG	0.263436	1.2285	0.735933	0.390967	0.761636	1234	CCR5
GGAGGAGGCGCAGGGAGAGC	-0.42789	1.85132	2.46746	0.116226	0.479409	10128	LRPPRC
GCTCTCTCGTGTCTGAGCAG	-0.295597	3.51049	3.4511	0.0632096	0.364846	5652	PRSS8
GTGGCGTGTGGGATCTCTGG	0.296372	1.34347	0.93266	0.334173	0.723403	3559	IL2RA
CAATGGAGCGGTGAATGGGA	-0.201958	5.73469	7.22677	0.00718244	0.106079	2629	GBA1
GGGGAGGACTACAGAAAAGA	-0.168673	2.77705	0.729867	0.392926	0.762428	10233	LRRC23
GGGATGCTGCCACTGGCCAG	0.495962	2.99112	7.15109	0.00749183	0.109112	8529	CYP4F2
CAAGCAAGTGATTGATGTGC	-0.244491	5.67625	10.4939	0.00119772	0.0295854	4925	NUCB2
GGAGGTGTGAGAGAGAAGGG	-0.189796	1.41421	0.379142	0.538063	0.842703	460	ASTN1
GTATACTAGCTAACCACACG	0.180217	2.72654	0.772209	0.379534	0.75423	-1	nontargeting_238
TAGGATTGGCCTTTTGATGA	0.171405	5.64831	5.13292	0.0234762	0.215309	7803	PTP4A1
GCCATGGGGCAGAGGAAGGG	-0.318936	2.05912	1.50714	0.219576	0.621854	221785	ZSCAN25
GGGATGCTGCCCAGGTCCAG	-0.230713	2.35717	0.998084	0.317775	0.710949	5740	PTGIS
GATAGGGTGGCTGGAAGCCA	0.203341	2.3604	0.765423	0.381637	0.755294	26090	ABHD12
ACCTTCAAGTCTTCGAGAGA	-1.48206	-1.85655	5.55682	0.0184088	0.188618	6386	SDCBP
GACATACCCAATTGCAGCAG	0.32631	2.8973	2.89618	0.0887895	0.426466	146057	TTBK2
CGTACGCGCGCCCTACCCAG	0.148678	4.17392	1.43894	0.23031	0.634155	84261	FBXW9
CGCACCCTGCACATCAGGAG	-0.154733	5.1307	3.13688	0.0765401	0.398084	1081	CGA
GTGGAGGTGGAAGATCCCCA	0.736519	2.29648	7.76955	0.00531342	0.0871918	2317	FLNB
ACAGAGGCGCAGCCTCAAGG	-0.284277	3.63095	3.56589	0.0589783	0.352646	8793	TNFRSF10D
GGTACTTGATGGTGCTGCCG	-0.343541	1.74515	1.50765	0.219498	0.621806	25804	LSM4
GTTCACAATGCTGATAGTGC	-0.0975475	3.6763	0.375412	0.540069	0.843671	5956	OPN1LW
GGTGAAGGTGCAGACGATGA	0.140903	1.42087	0.230371	0.631249	0.885147	51305	KCNK9
GCGGCTGATCCGCTGCTCGG	0.341592	3.32273	4.36671	0.0366476	0.274377	7804	LRP8
GCCACACGAAGAGGAGCCCC	0.273361	2.08973	1.14582	0.284425	0.683889	6683	SPAST
GCGGACGAGAAGGACAGGGA	-0.157156	2.58921	0.552586	0.457263	0.80199	84288	EFCAB2
TCAGCGATGTAAGAAAGCTG	-0.254564	6.00663	12.3105	0.000450411	0.0137777	84779	NAA11
TAGGGGAGAAGCCCTATGAG	0.102803	3.97556	0.587188	0.443508	0.793728	57786	RBAK
GGAGACGGGCAAAATGGCAG	0.156704	2.54653	0.513211	0.473752	0.809982	55852	TEX2
GAGCGAGACCAGCGGCGGGA	-0.592661	1.68071	3.89725	0.0483652	0.317525	152	ADRA2C
GGGAGGTGACGGCTCTCCCG	0.382049	2.08616	2.34815	0.125432	0.495855	79269	DCAF10
GAAGTACACCATTGTGGTGT	0.554466	2.51041	6.49958	0.01079	0.137071	498	ATP5F1A
GAACGAGCTGGTGTCTGTGG	0.257781	2.79036	1.64863	0.199146	0.598702	51024	FIS1
GATCCGAGACATTGACGAGA	-0.519385	3.13841	8.64943	0.00327163	0.0620059	27252	KLHL20
GGGGCTCCTGGCCGATGCTG	-0.311742	2.53146	1.98977	0.158365	0.546194	2299	FOXI1
GGTCATTTTAGCTTTTGTGG	0.305554	3.7283	4.53819	0.0331467	0.260861	59340	HRH4
GAGATCGAGGCGCTGCAGGG	-0.647255	3.24618	13.2252	0.000276211	0.00927094	55367	PIDD1
TGCGCAAGCACAGGACGTCG	-0.390213	4.24612	10.2705	0.00135173	0.031959	10855	HPSE
CCAGCTGAGAGCCAGGCCAG	-0.235969	5.60945	9.56663	0.00198146	0.0429602	2827	GPR3
GCGGCTAGCAACTACTACAA	-0.570232	2.50705	6.62906	0.0100328	0.131067	259232	NALCN
GCTGGTGTCTGGCCTAGAGG	-0.361902	1.56935	1.59418	0.20673	0.607	2784	GNB3
GCACCGGCCGGTAGACACCC	0.426573	3.3963	6.90643	0.00858865	0.119236	63941	NECAB3
ACTGTGAATGCACGTTAGGA	-0.21564	3.24915	1.36262	0.243084	0.647082	114805	GALNT13
AGAGGGAACCTCCTCCGCTG	-0.586587	3.03268	10.2079	0.00139844	0.0327629	6643	SNX2
GCTGACCATCCGCTACCCCA	-0.266452	2.68179	1.61482	0.203816	0.603354	10120	ACTR1B
CAAGAAGCTAACTCGACCAC	-0.359951	4.9723	14.7407	0.000123351	0.00478105	8895	CPNE3
GCTGGGGTACGAGCGACCGT	-0.432357	2.77599	4.40088	0.0359204	0.271636	347252	IGFBPL1
GGAGATTGAAGAGTTTCTGG	-0.766025	2.81737	15.0828	0.000102894	0.004099	28999	KLF15
AGATGTTCCGGAAAACTGGG	0.472233	4.83019	23.5897	1.19223e-06	8.24478e-05	1514	CTSL
AAGGATCAAGAGGACAGTGA	-0.277964	2.98344	2.05332	0.151875	0.536744	8404	SPARCL1
GAAAAGGTTTACACTCGCCA	0.173315	3.51529	1.25089	0.263382	0.665224	10211	FLOT1
AGTACGTCTCACTCAGACGA	-0.422484	3.33349	6.3394	0.0118085	0.145262	5948	RBP2
GGATGGCGTTGAGCGCAGGG	-0.504617	2.89598	6.64245	0.00995769	0.13044	57448	BIRC6
GAGACAACTCACAGCACAGG	-0.243175	2.57689	1.32244	0.250155	0.653961	926	CD8B
GACTGAAATTGTACCCTCTG	-0.446711	3.63331	9.00623	0.00269061	0.0539256	116379	IL22RA2
GGAATCTGTCTTTCTGGAGG	0.264844	3.40337	2.70935	0.0997618	0.449054	695	BTK
AAGGCTTCCAGACAAGCTGC	-0.161749	2.74628	0.662662	0.415622	0.778079	57404	CYP20A1
AAGACCTCGCAGCCACGCTG	0.310577	0.34678	0.767754	0.380913	0.755194	54502	RBM47
GAAGTTCTTCGACTTCCCAC	0.266372	3.72891	3.38382	0.0658395	0.372164	2998	GYS2
GATGGACTGGAAGATGGTGA	-0.254713	3.61422	2.69976	0.100363	0.450308	5475	PPEF1
GATGTTAGGTGGGTGCGCTA	0.239276	3.43071	2.15363	0.142233	0.522552	83893	SPATA16
AGAGCTGGTCCAGCTCAGCA	-0.319634	3.43194	3.92789	0.0474915	0.314754	157574	FBXO16
GGAGCAAGAAGAGGAGCCCT	-0.312065	2.46842	1.88794	0.169435	0.561867	374900	ZNF568
GAGGAGCAGGACTGGCATGG	0.406813	2.40537	3.11511	0.077569	0.400364	1588	CYP19A1
GTAGAAGCCAAAACTCGTGA	0.443926	2.56785	4.31509	0.0377758	0.279623	2867	FFAR2
GAAAAGTGAGAAGGCAAATG	-0.208346	4.32766	3.08826	0.0788592	0.403918	54806	AHI1
GCTGGAGGTACCGGACGAGG	-0.203737	2.15464	0.634749	0.425619	0.784199	23396	PIP5K1C
GATGTCTGCGATAGACAGGT	0.279601	2.95112	2.13802	0.143687	0.525222	4142	MAS1
GGTTTCTGTCACCTGTGCGA	-0.13844	4.23908	1.30429	0.253432	0.656637	5161	PDHA2
GGTAGCATTTGGATTTGAGG	-0.266717	2.03522	1.10768	0.292588	0.690773	710	SERPING1
AGTAAGCACAGTCGAAGTGC	-0.260606	2.91775	1.88772	0.169459	0.561897	83592	AKR1E2
GAAAACTGACCTGGGAGGTG	-0.280626	2.66614	1.78815	0.181152	0.577012	5451	POU2F1
GCTCAACTTTGGATTCCACG	-0.129435	4.01747	0.942285	0.331691	0.72107	56681	SAR1A
GCCAGAATGGTACAGAGTGG	0.59744	2.29511	6.29587	0.012102	0.147282	93664	CADPS2
GCCAGACTTTCAGATAAAGG	-0.298073	2.10376	1.37478	0.240992	0.645031	219790	RTKN2
GGTGACTGCCAACTACCTGC	-0.390373	1.75312	2.00373	0.156913	0.544241	954	ENTPD2
ATACACCAGGTTGTTGGTGA	0.175347	4.03253	1.79841	0.179905	0.575302	1444	CSHL1
GGATGGCGTCGTCTCTGCCC	-0.145099	2.23283	0.359271	0.548911	0.847607	2559	GABRA6
GGTGGTTTTATGTTAACCCC	-0.315281	2.16975	1.64906	0.199086	0.598639	4317	MMP8
GAAAGATTTGGTATCCCCAA	-0.377815	3.59277	6.06697	0.0137733	0.159174	5274	SERPINI1
AGTAATCGTCATCAGATCCT	-0.261653	3.84975	3.50831	0.0610619	0.358273	23643	LY96
GGATGCTTTGCACACCAAGG	0.477672	3.25655	7.68675	0.00556276	0.0900179	23409	SIRT4
GCAGAGCACATACTGCTCGC	0.252452	3.06324	1.98356	0.159016	0.546939	162394	SLFN5
TGCACAGGAGCAGAGGGCCA	-0.170161	4.498	2.37778	0.123072	0.491726	6362	CCL18
GATCAAGATAGACAGCCAAG	0.102559	2.97728	0.303155	0.581911	0.863934	23461	ABCA5
GGAGGAAAGCAAGCGCCTGG	-0.139121	2.47782	0.379524	0.537858	0.842703	7173	TPO
AAGGATGTTAATGCAGGCGA	-0.760873	3.60995	24.9758	5.80551e-07	4.27247e-05	7074	TIAM1
GCGTGGAGGGAGGGCTTGGG	0.258856	3.40695	2.6137	0.105944	0.460828	284415	VSTM1
GCAGGCACTCACCTCTGGGG	-0.368481	2.02884	1.96761	0.160701	0.549368	1508	CTSB
AACGCAGCAGGTCCTGATAG	-0.36758	3.28824	4.42777	0.0353586	0.26964	10517	FBXW10
GAAGTGGCCGTAGTCACTGG	-0.539487	2.78467	7.13737	0.00754939	0.109678	26000	TBC1D10B
GCTTCCTGATGCATTCATGG	-0.292238	3.94367	4.68764	0.0303804	0.248512	26064	RAI14
GCTATAGACATGCTCGGTGG	-0.363739	3.57307	4.74974	0.0293027	0.243591	5337	PLD1
GGGCTATGTTCTGACTGCGG	-0.107215	3.46645	0.463466	0.496009	0.821795	23420	NOMO1
GGGGCAGCAGGAATAGGTCA	-0.4009	2.49916	3.37959	0.0660086	0.372674	1134	CHRNA1
GTACTTATCTGGGTATGGTG	0.116152	3.58993	0.553249	0.456993	0.801762	55757	UGGT2
TATGAAGAAGTTCTTCACCG	-0.417825	3.29225	6.02934	0.01407	0.161516	64600	PLA2G2F
GGGCTTCTTCACGCCGCCCG	-0.191795	2.38526	0.727379	0.393734	0.763134	8353	H3C6
GATCCAACCACCCCGGCCTG	-0.29387	3.59985	3.80298	0.0511614	0.32775	117194	MRGPRX2
GTGTCTTCGAACACTTGAAT	0.370217	2.82103	3.58004	0.0584778	0.351446	126070	ZNF440
AGAAACAGTTCCCACAGCAG	-0.247509	2.58282	1.28718	0.256569	0.659629	10262	SF3B4
GCGGGCCTTGGAAACATTGA	-0.202753	2.49237	0.825317	0.36363	0.743996	4259	MGST3
GCGTGACGGAGGCATCCCTG	-0.272133	3.75031	3.59085	0.0580985	0.35076	2875	GPT
AGTAAGGGTAGCCTTGGCAG	0.241941	3.00929	1.74853	0.186062	0.582929	10564	ARFGEF2
GCGGGAGTTCAGGCTGGAAG	-0.571718	2.74313	7.70617	0.00550325	0.0893928	7850	IL1R2
GCTGGCCCGCACAGACCCCA	0.196063	1.94006	0.569045	0.450639	0.797749	5106	PCK2
AATACACCCAACCTATGAAG	0.170773	3.96071	1.64202	0.200049	0.599776	56832	IFNK
GCTCCAGCAGCGAGCAGCGC	0.391923	1.89544	2.1496	0.142607	0.523218	79791	FBXO31
TGTGTGAGACAGAGAAACTG	-0.169474	5.3379	3.99939	0.0455167	0.30876	126668	TDRD10
AATAGAGCGGTAGCTGGCCC	-0.36466	2.99366	3.83439	0.0502114	0.324371	3216	HOXB6
GCGCTCCTGCCCCTTCCGGA	-0.359828	3.81955	6.44197	0.0111455	0.140104	2888	GRB14
CAGATCCAGGTCCTCCACGG	0.191901	6.18917	7.24357	0.00711555	0.105363	57622	LRFN1
GAAGCGGCCGGCGACAAGCG	-0.554696	2.63045	7.1326	0.00756947	0.109908	55210	ATAD3A
CCAGTGGGGCCACCTCCAGG	-0.285735	5.61066	13.8496	0.000198039	0.00708258	5256	PHKA2
GGAGCTCAACAGTGAAGGCG	0.315625	2.2203	1.65173	0.198724	0.598513	1735	DIO3
AGGTGAACTCAACATTGTAG	-0.192432	3.85411	1.78361	0.181707	0.577664	114804	RNF157
GGAGCACCACACGCAGGAGA	-0.416859	2.15319	2.88107	0.0896263	0.428246	116179	TGM7
AAGGAATGCCAGGATGACTT	0.305532	3.29246	3.25291	0.0712968	0.385629	51130	ASB3
GAAGAGTACCATCCCCGGCA	-0.405888	2.05272	2.33935	0.126143	0.497	221955	DAGLB
GTTGCGAAAAGCGCCGGCCG	0.501487	2.19796	4.4038	0.0358589	0.271448	8829	NRP1
ATCACAGTCACATACAGAGA	0.459352	3.07337	5.90387	0.0151076	0.168553	6634	SNRPD3
GTAGACGCCACTTCTTCTGT	0.211891	2.40418	0.858154	0.354256	0.737593	-1	nontargeting_362
GAGGCACTCACCGGTAGGAG	-0.259172	2.66185	1.51595	0.218233	0.620269	55867	SLC22A11
GATGGGGAAGAGCTCAGCCG	-0.276358	1.22785	0.789384	0.374287	0.750319	4245	MGAT1
AAGGTTCACAATCAGGATGT	-0.0916322	3.85628	0.409098	0.522428	0.835376	4886	NPY1R
CAGCAGAACAAGCTAAACAA	0.603919	5.37062	54.7599	1.36191e-13	2.5926e-11	26057	ANKRD17
GCGAGAGGCCAAAGAAACCC	-0.291338	3.02809	2.55564	0.109902	0.468262	1896	EDA
CCTGATCGGGGATTCCGGAG	-0.0958479	4.96229	1.05568	0.304202	0.700759	10890	RAB10
GCAGCTCCTCCTGGATGCTG	0.252907	3.35313	2.44104	0.118198	0.482146	121551	ABTB3
GCCGCTGAGATCCTGTGCCA	0.338396	2.6406	2.62617	0.105115	0.459013	56269	IRGC
GAGCCGGCGGTTCAAGCCCA	-0.608168	2.19583	6.27681	0.0122328	0.148314	3274	HRH2
GGACGAAGCCAACGTGAGGG	-0.487618	2.66989	5.30148	0.0213073	0.204354	92235	STYXL2
GGAGCTGCTGCTGGTACTGG	0.300101	1.93089	1.32405	0.249866	0.653894	10194	TSHZ1
GGTGGTGGCCACCATGGTGT	-0.790558	1.03003	5.8615	0.0154756	0.170884	6482	ST3GAL1
GGCAATGGTGAGCTCAGCTG	0.405844	1.98039	2.47578	0.115612	0.478639	11064	CNTRL
GAAACTCTGTGGAGAGACGG	-0.160828	3.22894	0.888459	0.345895	0.731558	9912	ARHGAP44
GGAGCTGCAGAAGGATAAGG	-0.548078	2.10859	4.44435	0.0350168	0.268297	26267	FBXO10
GAAGGAGGAGGAGAAGCCGG	-0.917283	1.32126	8.68809	0.00320297	0.0610409	9612	NCOR2
GTGCTAGGAGCAGCAGGGCG	-0.313073	2.83953	2.59042	0.107512	0.463453	390664	C1QTNF8
GACAAGGGAAGTGATCAAGG	0.542372	1.88789	3.98641	0.0458686	0.309999	64860	ARMCX5
GCGTACCTCCTGACCCTCGT	-0.305212	3.5034	3.8498	0.049752	0.322931	343171	OR2W3
GCGCTACGGAATCATACGTT	0.12165	3.15168	0.485589	0.485902	0.81692	-1	nontargeting_235
GCGGCAGCAGCAGAGTGGGG	-0.414337	1.91189	2.26201	0.132582	0.507342	6096	RORB
GTTGTCATCCACTAAGGCAG	0.226115	3.56448	2.22461	0.135827	0.512637	221178	SPATA13
TCACAGTGGAAAGCTCATGA	-0.212687	6.58309	9.74272	0.00180034	0.0399754	57560	IFT80
AGCGCCGGACTCTGAAGAGG	-0.204366	2.60113	0.939871	0.332311	0.721684	81611	ANP32E
GCGATCCTCAAGTATGCTCA	0.200558	3.1869	1.24883	0.263775	0.665781	-1	nontargeting_443
CAGGAGGCTGCAGAAGGTTG	-0.13674	4.68738	1.78283	0.181802	0.577664	10850	CCL27
TCTTCCGGAACTTGGCCCGG	-0.542313	2.45131	5.52766	0.0187181	0.190126	127343	DMBX1
GAGACATATGGCGAAGGCAG	0.451556	2.27605	3.55676	0.0593035	0.353605	57605	PITPNM2
TAAACTCACCAGATGCCCCA	-0.469168	4.88086	23.4933	1.25351e-06	8.62232e-05	26083	TBC1D29P
GGCCAGCATAGATGATGCAG	-0.672598	1.46049	5.128	0.0235428	0.21569	4621	MYH3
GAAACTGCATGCAGTACCTG	-0.351186	2.95117	2.95227	0.085757	0.419945	2264	FGFR4
GATGGGGCAAACGCTCTCGG	0.287871	1.31355	0.850779	0.356332	0.739156	775	CACNA1C
GAAGGTAATCACAAGGGCAG	2.18299	3.41293	159.345	1.57303e-36	1.05391e-33	4864	NPC1
CCTGCGTGTACCAAATGCAG	0.319599	4.86649	9.71666	0.00182605	0.0404309	8013	NR4A3
GCAGTCCTGGACAAGGCTGA	-0.224527	3.54582	2.14581	0.142959	0.523922	5896	RAG1
GGTACCGAAGGAGGAGGTGG	-0.126048	1.53661	0.179543	0.671766	0.902188	54904	NSD3
GCAGAATGTCACGATGGACG	0.190442	3.64454	1.66882	0.196417	0.595251	54461	FBXW5
GAACCACTCACCATCCTCAG	0.281007	3.84062	4.18583	0.0407633	0.290864	26140	TTLL3
GCTGGGCTTGGGCACCAGGG	-0.490424	2.14963	3.7339	0.0533189	0.334346	79748	LMAN1L
TCGGAGGAAGGGGAGCCCGG	-0.367524	4.89847	13.0655	0.000300779	0.00994024	375449	MAST4
GCAGGCCAAAGAAGAAGCTC	0.691073	2.27671	8.33046	0.00389858	0.070323	9550	ATP6V1G1
GGCATCTGTGGATCCTGAGG	-0.882131	2.39839	14.2988	0.000155965	0.00582205	79930	DOK3
TAGGCTTGATTTGCCAACAG	0.256022	5.11331	8.6403	0.00328808	0.0622262	5868	RAB5A
GCGTGGGAATAGCGGATGGG	0.127506	3.60675	0.714288	0.398024	0.766982	124857	WFIKKN2
GGCCTGGATACACTCCGAGG	-0.223917	2.8876	1.37703	0.240608	0.644484	23371	TNS2
GGGGAAGTCCCGGCTGGAGA	0.169634	1.8106	0.380548	0.53731	0.842532	348303	SELENOV
GGAGCATATCCTGTTCCATG	-0.249158	2.12406	0.932986	0.334088	0.723403	79908	BTNL8
GAGGATGAAGGACCGGCAGG	-0.608958	1.42737	3.96098	0.0465665	0.311625	118738	ZNF488
AAGGGCTGGAGCAGAGGCAG	-0.276467	2.78846	1.94952	0.162638	0.552568	1447	CSN2
ATGAAGGTCCAGCTTGGGCA	-0.456547	3.9941	11.7576	0.000605955	0.0173766	5122	PCSK1
GGACAGCCTTTCCTGCCTCA	0.372479	3.25384	4.83068	0.0279576	0.237171	27094	KCNMB3
GACCTGCAGGTACGGAGAGA	-0.293506	3.36263	3.21594	0.0729244	0.389733	58985	IL22RA1
GCCATGAACATCCTCAACAG	-0.413312	3.53403	7.03733	0.00798279	0.113607	28976	ACAD9
AAGATGAACTTGATGACCAG	-0.187671	4.55998	3.05542	0.080468	0.408103	5205	ATP8B1
GACACCAGAGGGGTGCCAGG	-0.376481	1.33277	1.49637	0.22123	0.623903	11284	PNKP
GGAGCGCATGGACTTGGAGT	0.228065	2.60031	1.02639	0.311008	0.70566	115704	EVI5L
AAACAGAAACCACACTGCCG	-0.407593	4.4264	12.8073	0.000345273	0.0110773	2976	GTF3C2
GTGGCCCCAGCCCCTTCCAG	-0.256615	2.18719	1.0674	0.301532	0.698394	2067	ERCC1
GTCGGCCGACTTCTACGAGG	0.699266	1.57972	5.95608	0.0146666	0.165602	1050	CEBPA
AGCAGCAGCACAACCAGCCA	-0.717307	2.51646	10.3513	0.00129387	0.0310241	7936	NELFE
GAGGGGCCGTGTATTCCGCG	-0.292569	2.55867	1.74302	0.186757	0.584235	54715	RBFOX1
GCAGCCTCCAAGGAGGACAG	0.357379	2.14436	2.00699	0.156575	0.543944	54897	CASZ1
GGAGCACAGGCAGCACCGCG	0.350068	2.54178	2.56281	0.109404	0.467255	4340	MOG
TAACGGGCGTTGCTTTCATC	0.145299	5.47438	3.34346	0.0674728	0.37646	389898	UBE2NL
GGAGGGTGACGGGCTCCACG	-0.729865	1.70523	6.30672	0.0120281	0.146677	165918	RNF168
AGACAGACAGCATACTGAAG	-0.235972	3.77843	2.57189	0.108778	0.465974	5775	PTPN4
AGCGGGTGCCAGTGAAGCCA	-0.3407	2.59748	2.49037	0.114545	0.477285	7075	TIE1
GTTGAGGGAGGAGGCCGAGG	-0.139699	1.91696	0.271927	0.602042	0.872928	158586	ZXDB
AGAACCAATTACCAAACCCT	-0.647251	3.56992	17.406	3.01865e-05	0.00143002	131149	OTOL1
GAAGCTACCTGCTCAGGAAG	0.156655	2.58921	0.560515	0.454053	0.799968	143162	FRMPD2
GAGAATCGCAGCCCTGGCCC	-0.365418	2.79529	3.09703	0.0784354	0.402988	84942	WDR73
GAACCTGCTTTCTCTCGATG	0.245587	3.55574	2.6181	0.105651	0.460259	342926	ZNF677
TGATAAATTGGAAGTCGAGC	0.138239	5.71592	3.37831	0.06606	0.372674	23553	HYAL4
AACCCCACCTTGGCAAGTCT	0.130718	4.46953	1.1051	0.293149	0.691112	9246	UBE2L6
AGGACGCGGGCAGAACGGGA	-0.625054	3.76662	18.1183	2.07598e-05	0.00102979	344657	LRRIQ4
GGCAGGTGGAGTTGACACAG	0.303934	1.66349	1.20368	0.272587	0.673652	26033	ATRNL1
GCAGCTGCACGGGATCCAGC	-0.312384	3.16389	3.04	0.0812357	0.409865	5575	PRKAR1B
TCAGCAGCAGAGAAACACAT	0.105509	5.98596	2.15829	0.141803	0.522261	54576	UGT1A8
CCGGAAAGCTTCACACGCGG	0.206777	5.04023	5.09365	0.0240136	0.21817	347741	OTOP3
GACAGCAATGTACCGATCCA	0.360336	2.13894	2.12844	0.144588	0.526581	81469	OR2G3
GGGATAAACTAACCTGGAAG	-0.368441	2.01495	1.98477	0.158889	0.546827	25974	MMACHC
TGGGAACAAATCTGATCTGG	-0.237016	5.51584	8.79026	0.00302843	0.0588008	55288	RHOT1
GGCCTATGCCAAAGCAGGGG	0.202437	2.53045	0.829229	0.362496	0.743153	8647	ABCB11
GGACCCTGAAGGCCACACCG	0.238378	2.69583	1.38691	0.238927	0.64198	2318	FLNC
GCTTCCTGCTGCAGACCCGC	-0.294661	3.57296	3.49177	0.0616745	0.360237	51727	CMPK1
GGATGCAGAAGAGGGTCACG	-0.30183	3.28129	3.21699	0.0728776	0.389584	786	CACNG1
GTAGCGGAAGGGCGAGGTGA	-0.333277	2.88637	3.04908	0.0807827	0.409046	153	ADRB1
GGAGCCCAGCACCAGGCTGG	0.450385	2.84709	5.01349	0.0251505	0.223766	84900	RNFT2
GAGCGTACTCAAGGCCAAGG	-0.705194	2.44201	9.8893	0.00166243	0.0375659	6495	SIX1
GTACTCAAAATAGCAGATGG	-0.251391	3.43429	2.31631	0.128024	0.499937	10954	PDIA5
GCTGAGCCCCAGCAGACTCC	0.368522	2.46231	2.76804	0.0961638	0.441645	1579	CYP4A11
TCGGCTTCCCAGCCTCCAGA	-0.207573	5.1939	5.98521	0.0144263	0.164033	7412	VCAM1
CATGGCATAATACTGTTCAG	-0.124297	4.4053	1.18611	0.276116	0.676348	5567	PRKACB
AGGTGTCTTCATCCCAGCCA	-0.898555	-0.0743964	5.28484	0.0215118	0.205437	90952	ESAM
GCATCATACCGAAGATGCTG	-0.138902	3.88877	1.04593	0.306446	0.701817	441933	OR13G1
GGTTCCCCTGGACTCACAGA	-0.206726	2.70329	0.939049	0.332523	0.721858	3815	KIT
GCGGCGTCGTACAGGAGCTG	0.388153	3.15247	4.92593	0.0264566	0.229698	11173	ADAMTS7
AAGGAGTCTGTGAGACTCTG	-0.23102	3.49271	2.18746	0.139139	0.518461	10022	INSL5
GAAAAGGATAGACAATGGCC	0.207619	3.49937	1.74093	0.187021	0.584565	2846	LPAR4
GACTAGAATTAAGAGTGGCG	0.314838	2.69298	2.32381	0.127407	0.499061	23266	ADGRL2
AAGAAGCAAGTCTGTCCCTG	-0.1858	3.4293	1.33545	0.247837	0.652298	94122	SYTL5
GCAGGAGATGGGACGTGAGA	0.153867	3.37746	0.915876	0.33856	0.726538	9855	FARP2
GAACACGAGCACACAAGCCT	0.110579	3.89047	0.657518	0.417438	0.779345	51715	RAB23
GCAGAGCGCGAGCTTCTCGG	-0.324341	2.38892	1.93606	0.164097	0.554431	3484	IGFBP1
GATGCAAATCTGCAAAGGAA	-0.349749	1.60906	1.491	0.222061	0.62505	10556	RPP30
TGAGGGGACTGCAGCCGCAG	0.200657	5.16665	5.44356	0.0196405	0.194778	2731	GLDC
GAAGGACACGGATTGGCTGA	0.245364	3.12982	1.95682	0.161854	0.551367	81035	COLEC12
GCTTCTCCCGGAGTAGCTCA	-0.426881	3.48592	7.18294	0.00736001	0.10772	78986	DUSP26
GATGCGAGTGGTTTTGGAGC	-0.251246	3.1729	1.90866	0.167112	0.55858	11059	WWP1
AGGCTGCAGGTATTTCCTGG	-0.207247	3.9372	2.36984	0.1237	0.492533	4547	MTTP
AAGGGGTCTGAAGGCCACCA	0.466381	3.25567	7.39599	0.00653694	0.0997439	150572	SMYD1
AAAGACCCTGGGGACCAGGA	-0.0931215	3.97336	0.42755	0.513193	0.830202	50632	CALY
AGAGCCAGATTATTTCCTAC	0.285782	3.56438	3.36591	0.0665586	0.373918	142910	LIPJ
GCTGGAGAATTATGGGGCTG	0.294853	2.02865	1.31451	0.251579	0.655116	389114	ZNF662
AGCGGCAGTCGGAGGAGCGG	0.205851	2.15045	0.704595	0.401244	0.768823	64061	TSPYL2
TGGAGAGCATCGAGAAGAAG	-0.173908	5.28532	4.1455	0.0417454	0.295136	8535	CBX4
TGGAGGGGCCCAGGGAGAGC	-0.123171	4.25303	0.927871	0.335417	0.724254	356	FASLG
ATAGAACGGCCTTCAACTGG	-0.203232	4.16412	2.658	0.10303	0.4555	10207	PATJ
AGAAGAACCATGGAGACTGG	0.139243	4.03507	1.09106	0.296236	0.693737	7582	ZNF33B
GGCAAAGCGACTCAAAATGG	0.341451	1.24552	1.18592	0.276154	0.676376	57459	GATAD2B
AGACCCACGCTGGATCGTGG	-0.330643	4.3049	7.73242	0.0054238	0.088491	10598	AHSA1
GAAGAAGCAAGACCATGGTG	-0.174516	2.83452	0.722387	0.395362	0.764824	10223	GPA33
GGGGTCCAGTGAAGCGTCAG	-0.117623	2.80516	0.355904	0.55079	0.848833	8744	TNFSF9
GCAACTTAGGCGCCTTGCTA	0.111381	2.73426	0.283225	0.594595	0.869855	81875	ISG20L2
AAGGCCTGTTCAACTACAAG	-0.278046	3.78192	3.78373	0.0517533	0.329869	11221	DUSP10
CAGGGCAATAAACAACAAAC	-0.255573	5.46151	10.6041	0.00112839	0.0282037	85437	ZCRB1
GAGCTGGTGCAGCACTTCAG	-0.285313	3.15408	2.62194	0.105395	0.459731	65124	SOWAHC
GAGACCCGCTCTTCAGCATG	-0.230082	2.73198	1.27612	0.258622	0.661152	5193	PEX12
CATGGCGGTGGACTCGGCGA	-0.350771	4.37848	8.64276	0.00328363	0.0621877	25962	VIRMA
GTTGCTGCCAGCCCATGTAC	-0.48577	3.01176	6.66277	0.00984479	0.129572	345462	ZNF879
GAGCAGGCTGAAGGTGGAGG	0.219297	1.27049	0.498414	0.480198	0.813909	8698	S1PR4
GGAGGACTACAGATGTGTGG	-0.871387	2.16878	11.8352	0.000581208	0.0168071	164	AP1G1
GTGTAATTGCGTCTAGTCGG	-0.119856	3.4922	0.589371	0.442662	0.793375	-1	nontargeting_330
GACACATCCTCAAAAGATAC	0.241802	2.51185	1.21948	0.269463	0.670539	139735	ZFP92
CTTAAATGTAGCAAAAGCCC	-0.484778	5.68763	40.3174	2.15877e-10	2.79119e-08	490	ATP2B1
GGAGGCAGCCATGAAAGGGT	-0.431971	2.08558	2.67301	0.102063	0.453655	399979	SNX19
GCTGATGACCTCACATGGTG	-0.234642	3.11495	1.71845	0.189893	0.588003	952	CD38
GTGGCGGCCGAGAGCTGCTG	-0.336236	2.86974	3.07336	0.0795846	0.4053	4825	NKX6-1
GGCAGGGCTCACTGTCGGGC	-0.190141	1.97748	0.531129	0.466132	0.806852	5318	PKP2
CCTACTCTCAGTACTATCGC	0.327033	4.36931	6.00998	0.0142252	0.162611	5557	PRIM1
AACCCGCCGCAACAAACTCA	-0.259959	3.31135	2.39791	0.121497	0.48839	4711	NDUFB5
GCCGCCAACATGTACAGGGT	-0.66729	1.8189	6.07693	0.0136958	0.158705	9112	MTA1
AATGGCGGCAGCGATGGATG	0.269076	3.27317	2.49967	0.11387	0.476073	9978	RBX1
GGGTACTGCAGATTCCAATG	-0.401396	2.34509	2.99753	0.0833918	0.414381	343450	KCNT2
GTACTGCCGACGCAGCGCTG	-0.176395	4.08256	1.90917	0.167055	0.558532	64743	WDR13
GGGAGTGAGCTTGTAGGTGG	0.232142	2.29994	0.991371	0.319408	0.711574	1901	S1PR1
GTTGCAGAATACCCAGGTGA	-0.350159	3.03098	3.58584	0.0582741	0.351066	80205	CHD9
AAACTCACCAGGGCCCTCGA	-0.496705	4.472	19.5387	9.85821e-06	0.00054277	27338	UBE2S
GCAGCACCTCCTGCTGGCCG	0.282479	2.97263	2.25018	0.133599	0.509022	3695	ITGB7
GGAGTCGTGGCAGAAGATGA	0.40229	2.45499	3.07614	0.0794491	0.405015	195828	ZNF367
GCCCAGGCTGTAGGTGCGGG	0.49594	2.96248	6.66356	0.00984042	0.129572	7431	VIM
CAGATGGAGGAAAGAAACTA	-0.283785	5.60708	12.3676	0.000436851	0.0134147	55843	ARHGAP15
TCAGCTGAAGAGCCAGCAGG	-0.472229	5.32389	32.9689	9.36464e-09	9.43579e-07	2186	BPTF
TGGGGCACCACAATATAAGC	-0.212659	4.42678	3.36521	0.0665872	0.374019	63826	SRR
GGCGCCCACACAGCAGTCGG	0.360341	1.45705	1.33821	0.247349	0.651706	65997	RASL11B
GAGTGATGACGATTAACTGA	0.279441	3.31645	2.8678	0.0903682	0.430307	166793	ZBTB49
AGACCCGCCGGCCTACATCG	0.369264	3.12379	4.01192	0.0451796	0.307246	55153	SDAD1
GGGGAATCTGAGAGTAGAAG	0.393256	2.09821	2.45068	0.117474	0.481083	113510	HELQ
GAAAAGCAGCAGGCGGTGGG	-0.237546	3.65293	2.57452	0.108597	0.465664	6351	CCL4
AGGCCGGCTGACCATCACGC	0.171686	4.00785	1.73746	0.187461	0.585113	377007	KLHL30
GGAGTAGGAGGACCTTAAGG	-0.354337	3.16679	4.14799	0.041684	0.294823	64236	PDLIM2
GAAGCGCTGGCGGCAGGCTT	-0.296487	2.75823	2.21828	0.136385	0.513799	7760	ZNF213
GATGAGGGAGACTTAAGGAA	0.51693	2.02376	4.05986	0.0439141	0.302994	79666	PLEKHF2
GCGTAAGTCTTCAACGCCAG	4.33762	-2.43825	19.1203	1.22734e-05	0.000654106	1072	CFL1
GGGGACCCCACCATGTGGAG	0.377609	1.20688	1.47223	0.224994	0.62818	1800	DPEP1
GAGAGGCCCAGGGAGGCCCA	0.833267	0.187378	5.23415	0.0221476	0.208842	29933	GPR132
GTGCACTAGAGATGAAAGGG	-0.243384	3.46126	2.31361	0.128246	0.500007	55761	TTC17
AGTACTCCATAACAATCCAG	-0.216842	3.61316	2.08923	0.148341	0.531552	6788	STK3
AGGCATCCCAGACCACCAGA	1.58439	3.77626	112.953	2.20901e-26	1.02667e-23	9779	TBC1D5
GAAAGCAGAACCCTTAACCA	-0.375296	2.86887	3.77964	0.0518797	0.330306	23499	MACF1
GTACCAAGAGGGCCAAGAGA	0.444002	3.1761	6.31447	0.0119756	0.146331	50616	IL22
GGGGTGTGGAGTCCTGCCGA	-0.413039	2.44199	3.46721	0.0625969	0.362758	2899	GRIK3
GACACCAGATGAAGAGACCA	-0.347065	2.38293	2.34477	0.125704	0.496245	10349	ABCA10
GGTCATGCCCTGGAAGGCAG	-0.552382	1.23446	3.16339	0.0753064	0.395273	1812	DRD1
GGGTGGGGCAGACAGGAACA	0.252123	1.60723	0.710985	0.399117	0.767628	80778	ZNF34
TCTCACACTCGGCTATGGCG	0.136425	6.02638	3.57575	0.058629	0.351701	23408	SIRT5
GAGGGCCACACATTCCCCAG	-0.226684	2.15154	0.843668	0.35835	0.740873	284309	ZNF776
GCAGGTTGACCAGGCCCCGG	0.402674	2.99926	4.73198	0.0296068	0.245127	57497	LRFN2
GGAATTCGGCGGGTCTCCCA	0.396331	3.61066	6.85968	0.00881623	0.121156	5194	PEX13
AGTCAGACCCCTGATGGCGG	-0.355907	3.74609	6.17776	0.0129366	0.153352	23101	MCF2L2
GCCACACAGAGCACTGCCCA	0.343287	2.65116	2.71381	0.099483	0.448327	55072	RNF31
AAGTTCTTTCCTTGCCACTG	0.246359	4.74443	5.96713	0.014575	0.164929	84636	GPR174
GGACATGCTCCCACTTGTGG	0.291141	2.40178	1.53744	0.215	0.616613	55806	HR
GTGCATCAGACCCCACAAAG	0.306256	2.92224	2.6345	0.104565	0.45833	143630	UBQLNL
GGGGAAAACAAGGTGGACCC	0.332353	1.2891	1.16818	0.279776	0.679314	4602	MYB
TCTTCCTCCAACATCACCTG	-0.0827614	1.7025	0.0850276	0.770596	0.937928	23161	SNX13
GGAGGCGCCTACACTTACGG	-0.332395	2.03928	1.72831	0.188627	0.586636	3195	TLX1
AAGGCGTCCTACGGAACCGG	0.448683	3.58295	8.21315	0.00415879	0.073576	57864	SLC46A2
GGGACCAGCCAAGATCGAGG	-0.529441	1.86811	3.86703	0.0492437	0.321005	4791	NFKB2
GGACGACGGAGACTCGGACG	0.162813	3.29092	0.967195	0.325381	0.716684	125488	TTC39C
GTCCAGATGGCATCCAGCAG	0.316919	2.11369	1.63468	0.201057	0.601085	147968	CAPN12
GTTGCGGAGCAGGCTGGAGC	-0.282924	2.67564	1.88164	0.170148	0.562404	55159	RFWD3
ATACCCTCCCCTGCAAGAAG	-0.179523	5.08832	3.74426	0.0529893	0.333372	152503	SH3D19
GGGCAATCACTCACCAGGGG	0.371033	2.4373	2.70576	0.0999862	0.449403	640	BLK
GTGGATGATACACATGCCCT	0.270889	2.79761	1.8382	0.175162	0.568436	27291	R3HCC1L
GAGCCTCCTGGACTTTTCCG	1.08217	0.596107	9.93538	0.00162132	0.0369281	7150	TOP1
GGTGCTTCTCAGAATGATGA	0.499606	1.92276	3.5806	0.058458	0.351446	83737	ITCH
GAGGAGCCCGTTCCACCAGG	0.725152	2.29943	9.64419	0.00189952	0.0416819	7917	BAG6
GGTTAACCGGCAACAACGAG	-0.269623	3.03725	2.21144	0.136991	0.514843	-1	nontargeting_530
GTACAGGAGGATGGAAGGCA	0.333778	2.58432	2.49669	0.114086	0.476411	2737	GLI3
GCGAGCTGTCTGCTTCGTCC	0.264114	2.94067	1.8636	0.17221	0.565124	8356	H3C12
CTCCCCGCTAGAGTATGCTC	-0.262895	5.05028	8.45051	0.00364942	0.0670238	1964	EIF1AX
GCAGAGCTGGGGCGTAGCAG	0.501228	1.89696	3.37027	0.0663829	0.373541	8764	TNFRSF14
GGAAAGGGTTTGCTTTTGGG	-0.140934	2.96238	0.432501	0.510764	0.82921	130752	MDH1B
TGAGAAGAAAGTAGCAGAGA	-0.329837	5.64607	18.3368	1.851e-05	0.000931623	3735	KARS1
CAGCCTCTCTGGCACCCAGT	-0.205754	4.81467	4.36661	0.0366499	0.274377	728403	TSPY8
AAATATCAGAGCCATGGCTC	-0.114139	5.37491	1.90521	0.167496	0.559031	84924	ZNF566
GCAAGTCTCCTGGCTTGTGA	0.525791	2.86714	7.2591	0.00705426	0.10482	283337	ZNF740
TGCAGAGCAGGAAGGCCGGG	0.220137	5.04208	5.61145	0.0178435	0.185553	9536	PTGES
CACAAGATTGAGAGCCCCAG	-0.115673	5.0045	1.53197	0.215818	0.617362	117583	PARD3B
GAGAACACTGGTCCACCGAG	-0.34591	2.14073	1.97919	0.159475	0.547575	79072	FASTKD3
GACGCCCTGCATGCCAATGG	-0.557385	1.45763	3.65304	0.0559669	0.342861	6002	RGS12
CGGCAACAGCACACAAATCC	-0.175996	5.45871	4.60745	0.0318334	0.255087	11162	NUDT6
AGTGACTCTGATGTACACGA	0.153384	3.00453	0.66176	0.415939	0.778404	8747	ADAM21
GGAGGTGATGACTTTACAGC	0.205181	2.33747	0.791018	0.373793	0.749858	4064	CD180
GGTACCCTTCCAGGAAGTGT	0.101699	1.48463	0.112254	0.737592	0.926514	5228	PGF
GGAGAGAAGAAACCCCTCCA	-0.305254	1.77761	1.26433	0.260833	0.663461	89795	NAV3
CCAGTTGCTTGCAAAAGCAC	-0.21945	5.32823	7.01427	0.00808626	0.114347	27284	SULT1B1
GGCCACCACAGAGCAGGTGA	0.308222	2.45867	1.99632	0.157682	0.545164	3360	HTR4
CGAGCAGCTGCGCGACGAGG	-0.24533	5.94984	11.5204	0.000688359	0.0191645	871	SERPINH1
GCTGGGAAACATTCCCTGGC	-0.531803	2.26179	5.06273	0.0244457	0.220285	253639	ZNF620
AATGAAAATGAAGCACGGGG	0.348188	2.97982	3.47032	0.0624792	0.36261	57144	PAK5
GATACAAGCACAACGGTGAC	0.470192	3.04188	6.8234	0.00899709	0.122564	-1	nontargeting_406
GGTGCTGCTTGGAGGAGAGG	0.467866	2.18402	3.62128	0.0570448	0.34712	64926	RASAL3
GAATGAGCAGTTCATCAATG	-0.302683	3.14486	2.62026	0.105507	0.460062	5646	PRSS3
GGAATACTTCATTGCTGCAG	-0.278878	3.49037	3.06038	0.0802227	0.407378	2153	F5
GGACGTAGAAGGCATTCCTG	-0.166636	3.21542	0.909849	0.340154	0.727967	2538	G6PC1
GCGAACCGACGAACTTATAC	0.21238	3.55754	1.83016	0.176109	0.569843	-1	nontargeting_63
GAAATGTCTCCAAGACAGCG	0.130916	3.42876	0.596379	0.439963	0.791921	3212	HOXB2
GCGCAGCTACCCGCACCTGG	-0.174148	2.93958	0.864811	0.352396	0.736113	27006	FGF22
GGCATCAAGGTATGCATCAG	0.321978	2.08535	1.65289	0.198567	0.598314	103910	MYL12B
GTTTCCGGACAGCTTCGTGC	0.302004	4.5015	7.35	0.00670627	0.101368	7574	ZNF26
CGGCTGGACTCCCCTCCATG	-0.282141	5.42715	12.2176	0.000473403	0.0143888	140460	ASB7
GCTACCAGTGCTCTGAGAGG	-0.471714	2.60107	4.95178	0.0260638	0.227888	11279	KLF8
GCAGAGGGTGAGGCAGAGGC	-0.276122	3.04155	2.31959	0.127754	0.499522	23048	FNBP1
GGAGAGACCAGGATCATCAA	-0.475493	1.92954	3.11756	0.0774527	0.400033	11012	KLK11
GGACAGTGGCATCTGTGCTG	0.407916	3.31181	6.13307	0.0132676	0.155758	5738	PTGFRN
GCTGGAGCTGGGAGTAGCCC	0.189466	1.91342	0.480319	0.488278	0.818408	164118	TTC24
GATGCCTATGCAGAAAAGGA	0.331366	2.68131	2.53293	0.111493	0.471962	26235	FBXL4
GTAGGGGCCTCGGGAAGGGT	0.500828	1.90272	3.17477	0.0747837	0.394108	23521	RPL13A
AAGGGAAGAAAATTTCCGTG	0.210486	3.21863	1.51094	0.218996	0.621158	5988	RFPL1
AGGGCGAGAGAAGGGGTCGG	-0.52347	2.97654	7.47535	0.00625492	0.0971797	152518	NFXL1
AACGTCCTGTGAGTTTACTG	0.578767	3.2785	11.3818	0.000741659	0.0203518	526	ATP6V1B2
GCCAAGAACCTCCATGGTCG	0.257075	2.49934	1.3487	0.245505	0.649803	638	BIK
CGTGCTGGTAGTGAGCCGGG	0.530406	4.88397	29.9164	4.51091e-08	4.03316e-06	5296	PIK3R2
GACAGCTGGAGTATCAGCCT	0.260603	2.28832	1.25999	0.261652	0.66395	9019	MPZL1
GCAGGATCTCCGCAATACCA	0.422515	3.14922	5.73638	0.016617	0.178818	114798	SLITRK1
GAGCTGAGTTCCCGTGACCA	0.244781	4.17426	3.84414	0.0499201	0.323325	203074	PRSS55
GCAGGAAGTTCTTGAAGCGG	-0.759488	2.65469	11.1478	0.000841305	0.0224765	4171	MCM2
AAGAGAAGTTACAACCCCAG	-0.106719	3.91026	0.613238	0.433571	0.78858	8288	EPX
CGAGAGGGTGAGGGTGGCGG	0.332309	4.61458	9.05728	0.00261651	0.052769	1811	SLC26A3
GCGGGACCTACCAGCTGCGG	0.240861	3.48297	2.17982	0.139831	0.519949	92715	DPH7
GTACCCGGAATAACTCGAGT	-0.361002	3.03406	3.93015	0.0474276	0.314572	51176	LEF1
GTGGAGAATGTATACAAGCA	0.723147	1.93478	7.29146	0.00692831	0.103555	3688	ITGB1
GTCCACCTGTGGACTTGCTG	-0.204717	3.04608	1.2988	0.254432	0.657428	619373	MBOAT4
GACAAACAGCACGTCTGTGG	-0.297641	1.43614	0.977043	0.32293	0.714515	56649	TMPRSS4
GGCTCACTTTCTGGTCCCGG	-0.399792	1.98379	2.37428	0.123348	0.492224	399473	SPRED3
GGACATAGGAGGGCGAGTCC	-1.12286	2.45831	23.0256	1.59856e-06	0.000106548	2339	FNTA
GTTCAGGGTGGGCTGGAAGG	0.35883	2.86828	3.2156	0.0729396	0.389763	9400	RECQL5
GGCTGGCTATGTATACAAGG	0.500968	2.12014	4.04773	0.0442308	0.304283	10116	FEM1B
GCCTCCGGACCATGTACCGG	0.187932	2.90706	0.975954	0.3232	0.714775	84465	MEGF11
GGACACTCTGGAGCTCTCCG	-1.00132	2.55729	21.619	3.32548e-06	0.000207446	1785	DNM2
GAGCAGCAGATTCATGACGG	0.16197	2.95883	0.766987	0.381151	0.755281	1128	CHRM1
GCAATGCTGAGTTCACAGGG	0.281106	4.05408	4.50082	0.0338786	0.263893	149041	RC3H1
GCAGTTCTGCTTGACCGGGA	-0.744924	3.30221	18.2932	1.8938e-05	0.000949456	774	CACNA1B
AAGGAAGAGCTGGAGGGCCG	0.523431	2.84529	6.47325	0.010951	0.138536	2861	GPR37
AATACTGCCTGAAACAGAGA	-0.286506	4.59026	6.81132	0.00905818	0.123072	80315	CPEB4
GTGTGCCAGGAGTTGCCCGA	0.464489	2.33001	4.06598	0.0437554	0.302531	92949	ADAMTSL1
AAAACCACGTCAGTAACCAA	0.245489	3.80191	2.93745	0.0865474	0.421455	9493	KIF23
AGCACACAATATCACAGCCA	0.259664	2.89696	1.7867	0.181329	0.577158	6373	CXCL11
GAGGAATGCCATCCGGCCAG	0.30554	2.04971	1.45001	0.228527	0.631974	2646	GCKR
GCTGGACAAGAACCCACCGC	-0.318008	2.61975	2.27792	0.131228	0.504916	116985	ARAP1
GCCAAGAGGAAGTCAAGAAA	-0.32481	2.95691	2.79257	0.0947024	0.439076	5999	RGS4
GGACAGCAGATTGGAGCCAG	0.186755	2.86492	0.857524	0.354432	0.737767	2033	EP300
GTTAGGCTTCCGATTGGGGT	0.487234	3.16491	7.27824	0.00697948	0.104155	6615	SNAI1
AAGCAGGTGCACCCCGACAC	0.416636	2.31232	2.98164	0.0842139	0.416451	128312	H2BC26
GAAGCCGACTTAGAAAGAGG	0.258208	2.14442	1.09456	0.295463	0.693203	1716	DGUOK
GTCAGCGCGGGGAAGAACGG	0.208979	2.63741	0.988221	0.320178	0.712231	6926	TBX3
GGAAGAGGGAGCCGTTGGGA	-0.281271	2.67199	1.80074	0.179623	0.575045	177	AGER
GTGTCCATCTGACTTCACAA	0.480383	2.40997	4.23055	0.0397027	0.287044	51514	DTL
CTGTCTGGACCAGGGAGCGG	0.163238	5.87067	4.95094	0.0260764	0.227933	50614	GALNT9
GCGAAGCAGGGGCTATCGAG	-0.202444	3.22292	1.36366	0.242904	0.646926	55188	RIC8B
TATGCTGCCTTTATATTCGG	-0.264917	4.88228	7.13102	0.00757617	0.109943	79071	ELOVL6
GGTAGAGTGTTTCTGAAGGG	-0.231903	1.85156	0.751709	0.385936	0.757784	1404	HAPLN1
GCAGATTGACGGGGCCCCGG	-0.297099	3.24365	3.07264	0.07962	0.40544	78999	LRFN4
CTGCTGCTCGCATCCCAGCG	-0.131803	5.93083	3.41652	0.064547	0.368354	51239	ANKRD39
ATCCGGGGATCAAAGAGCAG	-0.233365	4.20956	3.7038	0.0542886	0.337514	9628	RGS6
AGCACAACAGACCAAAGCAC	0.305505	3.68366	4.07378	0.0435538	0.302105	2585	GALK2
GGAGCAGGGAGATACTGCAC	-0.33368	2.44523	2.11331	0.146024	0.528469	79102	RNF26
GATGTCAAGAAATCAGACGG	-0.528132	3.12489	9.18093	0.00244549	0.0502031	89797	NAV2
ATCTCCACCTCTAAAAGCAA	-0.172362	2.91587	0.812845	0.36728	0.746437	119016	AGAP4
GATGTGAACATCAGTACTGT	-0.164981	2.69121	0.622897	0.429973	0.786414	10061	ABCF2
AGTCCCAGTGGACAAGGTGA	0.263467	3.8526	3.59997	0.0577807	0.349742	346007	EYS
GATGAGTACCTGCCCATCTG	-0.369727	2.10922	2.18989	0.138919	0.517901	40	ASIC2
GGCCTGGGAGGTAGCTGCGG	-0.398247	2.77804	3.98178	0.0459948	0.310388	5069	PAPPA
GTACGGATACCTCAATGAAC	-0.597872	2.61308	7.94788	0.00481437	0.0815393	79148	MMP28
GGGCAGATGAACAGGAGCCA	-0.548229	2.2764	5.26439	0.0217661	0.206832	256957	HEATR9
AGAGTTGAAACAACTGCTCT	-0.210996	4.2158	3.01997	0.0822451	0.412336	126638	RPTN
GGGCTACATCAGCAGCGTGC	0.426421	2.86416	4.75098	0.0292816	0.243529	5142	PDE4B
GACGGTCCGAGTGTGCAAGA	0.897815	0.878301	7.05975	0.0078835	0.112816	79622	SNRNP25
GGGGAAAGCTCCCTGGACCG	0.463336	1.00213	2.10515	0.146804	0.529552	27340	UTP20
CCAAGCAGATCAACAAGCCC	-0.0723188	5.19018	0.724288	0.394741	0.764172	27159	CHIA
GCAGCCGGACAGGAAGCCGC	-0.267265	3.13714	2.19428	0.138524	0.517207	220	ALDH1A3
GATGGGTTCACTCAGCGCCA	-0.669817	1.49187	5.24319	0.0220328	0.208254	10365	KLF2
GTAAATTGGAAAACCCACGG	-0.235722	3.83923	2.74549	0.0975291	0.444627	7486	WRN
GGGCACCTGGGTCTTCCAGG	-1.10489	-0.880205	5.45858	0.0194725	0.193931	1075	CTSC
GGAGGCAGTGACGCTGGTGG	0.882719	0.607287	6.73041	0.00947826	0.126505	7753	ZNF202
AGTGAGTTACCTGCAAGCAG	-0.37126	2.90383	3.13427	0.0766629	0.398244	6871	TADA2A
GATCAAGCGCGTCTTCCCCA	0.290868	-2.18224	0.249862	0.617172	0.879417	9886	RHOBTB1
CCAGGACAACCTGCACCCGG	0.193558	5.54863	6.15777	0.0130836	0.154371	64410	KLHL25
CAACTGGATATAAATCCCAG	-0.894023	5.66488	137.709	8.43973e-32	5.12232e-29	5291	PIK3CB
AGACAACAGAGACCTAAAGT	0.334722	4.78315	11.5632	0.000672697	0.0188505	342908	ZNF404
GAATTCGCTGAACATTTCTG	0.397322	4.20136	10.304	0.00132741	0.0315576	5617	PRL
GGAGCTGGGAGCGACGCTCA	0.154296	2.47502	0.483112	0.487016	0.817419	25853	DCAF12
GAAGTGAAGGAGCTGTGTGA	-0.603596	3.13053	11.4469	0.000716123	0.0197773	10840	ALDH1L1
GGGGTGGCTACCATGAAGAA	0.340089	2.30873	2.10066	0.147235	0.530465	2289	FKBP5
GTCCCTAGTAGGCCTCCAGG	-0.264825	2.7443	1.68649	0.194064	0.592298	51686	OAZ3
AGACACTCGGTACAAACTGG	0.314034	3.3568	3.52925	0.0602951	0.356226	146754	DNAH2
GTCCCAGGAGAACCAGCTGG	-0.321937	2.16014	1.6162	0.203623	0.603308	196743	PAOX
GCGGTTGCAGGACGACTCGG	-0.905568	2.98679	21.0026	4.58657e-06	0.000277719	2342	FNTB
CATCTCCAAGAACCACCTGG	0.10045	6.24903	1.99841	0.157464	0.545012	633	BGN
GAAGGGACTCTAGCAAGCAC	0.109638	2.33881	0.224342	0.635751	0.887178	23026	MYO16
GCCTGGAGTACAGGAGGCGA	0.398681	2.48627	3.26631	0.0707167	0.384542	4853	NOTCH2
GGCCGCAGTGAACACCAGGG	-0.46891	2.31197	3.93844	0.0471944	0.313792	84859	LRCH3
CCACAGCCTGATCAATGCAG	-0.216619	4.95091	5.38095	0.0203578	0.199172	219931	TPCN2
ACACCTAGAAGTGGCAATAA	0.335436	4.79306	10.9812	0.00092043	0.0241526	54793	KCTD9
GGAGTCATCGTTATGATGAG	0.149317	2.95916	0.637144	0.424747	0.783583	51105	PHF20L1
GGGGATGGCCGGCAGAGATG	0.968847	0.735668	7.50301	0.00615958	0.0963806	2887	GRB10
GCAGCGGCTCGAGGACGAGG	-0.468592	2.77113	5.36788	0.0205109	0.199979	6894	TARBP1
GGGCAATGTGCAGATCACCG	-0.251583	2.35102	1.19345	0.274636	0.675057	55930	MYO5C
GCGGGCCATTCGCAGCCCGA	-0.210195	3.04712	1.31043	0.252316	0.655502	1745	DLX1
GCCGCGAACACACTGAGTAG	0.476318	1.67971	2.73427	0.0982165	0.44599	26507	CNNM1
GCTGGAGATGAATGAGGCCA	-0.384607	2.16058	2.41962	0.119824	0.485074	8844	KSR1
TGAGCCGGACTCAACCGCGG	-0.410957	5.11617	22.0871	2.60552e-06	0.000165946	23360	FNBP4
GGACGGATACCTCGGAGTGG	-0.512963	2.56871	5.75291	0.0164613	0.177848	81849	ST6GALNAC5
GGAAACCAATCCAATCATAG	-0.311543	2.90028	2.68324	0.101409	0.45226	9976	CLEC2B
AAGAGGAGTGAAAAGCCAGA	-0.331009	3.41284	4.0715	0.0436124	0.302166	9113	LATS1
GCTGTGTCACTCCATCGCTG	-0.475475	3.19718	7.60711	0.00581387	0.0926453	27175	TUBG2
CGTCAGAAAACTCCTTATGA	0.248134	4.59248	5.29705	0.0213616	0.204685	83744	ZNF484
GTGGCCGCTGAGGCTGGGAC	0.345784	2.20236	1.90142	0.167919	0.559503	2928	GSC2
GATCTCCCGCAAGCTGCTGA	0.433727	3.63421	8.46229	0.00362585	0.0667811	8558	CDK10
GACTAATGGACCAAGTCAGT	0.074929	3.15292	0.181734	0.669887	0.901595	-1	nontargeting_134
GAAGGACTGTGCTAGAATGG	0.389311	2.70324	3.63395	0.0566124	0.345442	50856	CLEC4A
GGGAAGCGACGGGATGGCTG	0.660088	2.3867	8.05554	0.00453647	0.0784091	23011	RAB21
GCCTCCTTTACAGCCAGCGA	0.423706	2.72249	3.99336	0.0456799	0.309249	55177	RMDN3
TGACTGTAAGAATTGTGGAG	0.339446	5.80369	21.4854	3.56527e-06	0.000221868	93134	ZNF561
GAGGGGCTGCTATCGGCTGG	-0.429251	1.42554	2.042	0.153008	0.538588	91461	PKDCC
GGTGAGGGTCCAGTAGAAGG	0.875601	1.08425	6.93407	0.00845688	0.118314	23646	PLD3
GGGATGCAGCCCGCACCCTG	-0.690736	2.246	7.9825	0.00472316	0.0805497	11019	LIAS
GAAGGATCTGGAATCTCCCC	0.283738	2.81268	2.15644	0.141973	0.522303	387601	SLC22A25
CAAGTCGCAGCGCTACATGG	0.194409	5.61959	6.3333	0.0118492	0.145533	3761	KCNJ4
TAAGAGGCAGGACTATGAAA	-0.155546	5.15285	3.15659	0.0756209	0.396151	9931	HELZ
GAACAGAATCCTATCAGAAG	-0.236482	2.78813	1.41106	0.234881	0.638686	50832	TAS2R4
ACCCCAGCTTGAGCAGGAGG	0.364593	3.44534	5.10689	0.023831	0.217068	79676	OGFOD2
GTGCTGGAGCCACACGGGTG	-0.35491	2.63782	2.88248	0.0895482	0.428246	10785	WDR4
GGGGAGGTTGTGATTGGAGA	0.146427	2.3423	0.408778	0.52259	0.83543	23743	BHMT2
GATTGGAACAGAGTTTCTCG	0.124565	3.20437	0.534717	0.46463	0.806188	27153	ZNF777
CAGCATCTTCCAGCTCAAGG	-1.43024	-2.11983	5.82034	0.0158419	0.173223	5071	PRKN
GCATTCCAGGGATCCCATCA	-0.319587	4.29134	7.25904	0.00705448	0.10482	1297	COL9A1
TTCATAGAAGTATGGAGCAG	0.0562821	5.91043	0.577142	0.447435	0.796037	4481	MSR1
GAAGTTACCCAGTCTCCTCC	-0.201267	3.36146	1.41943	0.233498	0.637316	1876	E2F6
GAAGCCCAGGCCGCTCATGA	-0.497914	2.27991	4.39284	0.0360902	0.272082	57084	SLC17A6
GGCCTCGACTGAACAAAATG	0.235141	2.97584	1.62544	0.202335	0.601838	158399	ZNF483
ACTGTTAATGCCAAATCAGG	-0.111757	4.47004	0.906111	0.341148	0.728354	10600	USP16
GGCACCGCTACAACCTGCGG	0.616331	1.35303	3.82218	0.0505785	0.325632	90441	ZNF622
GGGGCATGTGGCGTCTGCGG	0.544611	1.6901	3.71427	0.0539493	0.336371	11226	GALNT6
AGGAACTGTGTGCACCGGGA	-0.686926	3.64556	19.4273	1.045e-05	0.000571691	55	ACP3
GGCCCGGATGATAGCCAGGA	0.105215	1.66533	0.142081	0.706221	0.914492	2780	GNAT2
GTGCCGCCTGGTCATGGCGG	-0.286615	3.18532	2.70621	0.0999583	0.449403	6753	SSTR3
GGCAGCCCGCAAAAGCGCTC	-0.520245	1.10999	2.68013	0.101607	0.452467	8350	H3C1
AAAGCAGCACCAGGATCTGG	-1.01563	3.54813	41.9085	9.56478e-11	1.29852e-08	60528	ELAC2
GGCCAAGGTGGAGCAAGCGG	-0.270498	2.57631	1.43579	0.230822	0.634716	348	APOE
GCAGACAGTCTGTGTGAGGA	-0.990468	3.00886	28.5863	8.96145e-08	7.56649e-06	5878	RAB5C
AGGGGCTGAGAGGGTTCCCA	-0.293158	3.40808	2.71151	0.0996266	0.448746	5669	PSG1
GGAGGTGGGACGCGATGCAG	0.413877	2.543	3.67902	0.0551014	0.340352	25879	DCAF13
ACTTCGGCAAGACTTTGAGG	0.665123	4.24021	29.927	4.48629e-08	4.01811e-06	56254	RNF20
GGTGGTGGGCACGTAGACCG	-0.571702	1.57666	3.58734	0.0582213	0.350885	2627	GATA6
GCGAAAGCGGCTGCTCAAAG	0.308892	1.78697	1.09183	0.296066	0.693602	9775	EIF4A3
GTGAACTGTCAGGTTTCCTG	0.386563	2.87451	4.06828	0.0436957	0.302376	3566	IL4R
ACAACACAGATGGGTTCCCC	-0.204741	4.59032	3.62806	0.0568129	0.346186	83479	DDX59
GAAGCCTGTGAAGTCAGTGC	0.171633	3.00032	0.853168	0.355658	0.738618	27134	TJP3
CCTATGAGAATCCTCCAGCA	0.057729	6.15561	0.618475	0.431614	0.787327	51248	PDZD11
GAGGGCAGCTTCGATTCCAG	0.428354	1.56625	2.17061	0.14067	0.521203	387129	NPSR1
TGATTCCCACAATCAGATGG	-0.111815	6.10212	2.50352	0.113592	0.475348	6653	SORL1
AGGGTGCCGGCTACAACGGG	0.191585	3.47723	1.48452	0.223069	0.626339	8532	CPZ
GCTTACTGAACTTCGAAAGG	-0.14747	3.54242	0.91266	0.33941	0.727282	140838	NANP
CTGGAGTACCTGCATAGCCA	-0.242937	5.18433	7.5862	0.00588169	0.093392	6794	STK11
CCAGGAGGCAGAGTGGGAGG	0.287631	4.86223	8.36014	0.00383541	0.0694263	23166	STAB1
ATGGCAGTGATGCTGTGGGG	-0.316383	3.99321	5.42252	0.0198786	0.196271	256764	WDR72
GAAGAGAGCGACCTGGAGCG	-0.641515	2.76422	10.153	0.00144067	0.0335391	28966	SNX24
TAGTGAGACTGAGCAATAAG	0.116859	5.38541	1.88412	0.169867	0.562176	84460	ZMAT1
GACCTGAAGCTGCAGCGGGA	-0.539443	3.35022	10.4218	0.00124538	0.030206	55001	TTC22
GCGGCCGCCGTCCAATACGG	-0.442789	2.83336	5.00366	0.0252937	0.224515	56548	CHST7
GAGTTGTCCAGTACCCAAAG	-0.295778	2.97018	2.55016	0.110283	0.469144	64902	AGXT2
AGTGATGACAGTGAAAACCA	-0.453126	3.1774	6.65209	0.00990396	0.130075	6514	SLC2A2
GCGCCGGAGACATGTCCAGG	0.31186	3.22412	3.33846	0.067678	0.377123	161882	ZFPM1
GCTGCCCGTAGTTCTTTCGG	-0.457011	3.01191	6.26326	0.0123267	0.149138	4582	MUC1
GAAGGCCTTACGACCGGATA	-0.272252	2.42413	1.47961	0.223835	0.626925	140609	NEK7
GGGGCTGTCACCAGAAACCG	0.672691	2.2482	7.78399	0.00527113	0.0867131	135228	CD109
GGACACCCCAGAGTGGGGAG	-0.297399	1.78842	1.1208	0.289745	0.688611	4215	MAP3K3
ATATGGAGCACAGAGGGCAA	-0.162906	4.46303	2.06856	0.150363	0.535037	23317	DNAJC13
GGAGGGCACAGGCCCTGGCA	-0.133482	2.61369	0.374283	0.540679	0.843966	1089	CEACAM4
GACAGGCTCGCATCCCGGGA	-0.900624	1.09033	7.43487	0.00639718	0.0985441	9507	ADAMTS4
GCCTAGGGCGAAGTGAGCCA	0.394253	2.07599	2.29938	0.129425	0.501734	129607	CMPK2
GCAACGCGCTCGTTCTACCG	-0.367215	2.37216	2.33679	0.12635	0.497497	57647	DHX37
AAGGTTTGCACCACTACCAA	0.234895	4.09057	3.28477	0.0699254	0.382657	25850	ZNF345
AGAAGAACCACCTCAAGACA	0.23288	4.36513	4.072	0.0435996	0.302166	55291	PPP6R3
GGGATAGCTGGCCTTGGTGG	0.305355	2.84309	2.19469	0.138487	0.517207	26751	SH3YL1
GCAGAGGAAGGTGAGGAAGG	-0.419402	1.88279	2.2822	0.130866	0.504306	6915	TBXA2R
GGGCTCCAAAGAAATACCAA	0.266773	2.96119	1.91541	0.166364	0.557316	5981	RFC1
GAGCATCTTCAGGTTAGCTG	-0.391427	2.3897	2.85522	0.0910776	0.4315	144455	E2F7
GCAGGGTATCTCCTTTGCTG	0.33706	2.74056	2.79885	0.0943318	0.438385	79776	ZFHX4
CGACCGGTGGTAAAGCACCC	-0.304617	4.43386	6.77431	0.00924794	0.124552	3020	H3-3A
GCAGTTTTCCTGGGCTGCGA	-0.180558	4.42719	2.4342	0.118715	0.483077	221927	BRAT1
GAGTGTGTTAGCACCCCTGG	-0.371687	2.80654	3.42775	0.0641094	0.367314	8785	MATN4
GGACATTTGATTGGTCAAAG	0.120293	3.149	0.46501	0.495292	0.821559	5737	PTGFR
ACTGGCTGTATTGATTTCCA	-0.255471	3.59475	2.87451	0.0899924	0.429316	146779	EFCAB3
GGAGTCGGCGCTCCAAGTTG	-0.988179	2.88593	25.7413	3.90383e-07	2.94868e-05	6924	ELOA
GCGCTACTGCACCGACACCG	0.131448	3.90344	0.911536	0.339707	0.727497	5184	PEPD
AAGGCACTCTTGGAAAGAAC	-0.399188	3.5541	6.72802	0.00949098	0.126618	10492	SYNCRIP
GTGCGCGGCCGCTTACGGTT	-0.0281772	3.06904	0.0232792	0.878733	0.969455	-1	nontargeting_239
GGCAGTAGGGGCAGCAGCAG	0.253772	1.75955	0.777556	0.37789	0.752468	29992	PILRA
GGGACACCTAACGCACGTGC	0.227998	1.77307	0.701988	0.402117	0.769351	10544	PROCR
AGAGCAGCGGCGTGAAGTCG	0.378495	3.6692	6.68554	0.00971983	0.128606	158046	NXNL2
CATATCACCCCAACATACTG	-0.139803	5.749	3.45949	0.0628898	0.363765	7761	ZNF214
TCACCCCTTCCAGGTACTGG	0.215909	5.82532	8.1344	0.00434333	0.0762137	57406	ABHD6
ACAGAGGCCACCTTTTCTAA	-0.0949898	3.4213	0.355532	0.550998	0.848935	3814	KISS1
AGTGTCCAGGAAACCTGCTC	-0.18088	3.84751	1.72704	0.188789	0.586784	1031	CDKN2C
GTGCAGCAGGGACCAGAGTG	0.443578	3.09715	5.87418	0.0153645	0.170239	283807	FBXL22
GGAGCTAGAGCCAGAGGTGC	-0.40783	2.19622	2.71855	0.099188	0.448121	23304	UBR2
CTGAATTAGCTGTATCGTCA	0.107915	6.18206	2.11893	0.145488	0.527875	3845	KRAS
GCGGGTAATACCGGAGCAGG	0.345659	3.46838	4.72085	0.0297991	0.246077	164781	DAW1
GCCAGGCAATGCGCAAGCTG	0.399441	1.18898	1.68404	0.194388	0.592583	283571	PROX2
GGTGTCTCTGAGCATCATTA	-0.379669	2.10829	2.26499	0.132327	0.507065	388567	ZNF749
TGAGTCCAAACTTCAGGAAC	-0.259182	5.56945	11.5437	0.000679797	0.0189979	56898	BDH2
GCAGCCACCGGAGCGCGTAG	0.461019	2.18739	3.43479	0.0638365	0.366856	7156	TOP3A
GTCCGACCTCAGTGAAGCAG	0.10889	3.5202	0.502399	0.478448	0.812835	-1	nontargeting_426
CACTTGGAAAGGATCTCCTG	-0.215194	5.26157	6.65352	0.00989604	0.13007	51426	POLK
GCTATTCAGAAAGCAATCAG	-0.206875	3.24086	1.47159	0.225095	0.628229	306	ANXA3
GGGACATGCCACGGTAATGG	-0.38717	2.10952	2.02638	0.154588	0.540836	222236	NAPEPLD
GGGGAGCCTCACTGCCGCAC	0.128804	2.40906	0.334074	0.56327	0.854763	4342	MOS
CAACGAGCTGAATGAACGAG	-0.128692	6.12739	3.32119	0.0683924	0.378898	51634	RBMX2
GCGCCGCGTCCATGTAGGAG	0.337228	2.51327	2.34923	0.125345	0.49574	2625	GATA3
GTATTACTGGTTGCCAGTGA	-0.517114	4.05602	15.8756	6.76457e-05	0.00288411	79809	TTC21B
GGAGAGAGCCAAAGTACCAT	0.174236	1.55582	0.369517	0.543268	0.845219	472	ATM
ACAGCCCCTGCCAGAAAGGA	-0.596913	3.98318	18.6654	1.55784e-05	0.000811794	2161	F12
GCTGGACTCAGAGTCTGAGT	-0.288555	2.23002	1.4285	0.23201	0.635627	9813	EFCAB14
GTGACTGACTAAAGAAGTGA	-0.158951	3.26139	0.901114	0.342483	0.728953	79659	DYNC2H1
GGATGGGCTCACCAGAGAGG	-0.491713	2.44611	3.75254	0.0527274	0.332744	10347	ABCA7
ATAGAAGGTGTACTAGGACA	0.281814	3.85849	4.06982	0.043656	0.302264	256691	MAMDC2
GGAGGCTGCAAGGAGGGTGA	-0.877084	1.81807	9.59592	0.0019501	0.0425436	23063	WAPL
GATCTCTGTTATAGGAGCAG	0.419531	3.27632	6.15849	0.0130783	0.154371	147945	NLRP4
TGTCTTCTGATAATGAACGG	-0.472176	3.85965	11.1554	0.00083788	0.0224314	6731	SRP72
TAAAAGGCTGCAGCCCCGTG	0.142777	5.99512	4.01069	0.0452125	0.307389	133396	IL31RA
GACTTGTATGTGGCTTACGG	-0.0476458	3.7899	0.116207	0.733186	0.9248	-1	nontargeting_557
GGAGCTGCTCAGTGCAGGGA	-0.357225	2.16829	1.84691	0.174143	0.56711	23373	CRTC1
CTAGCCAGGAGATTGTTCAG	0.158839	6.12022	5.09313	0.0240208	0.21817	2556	GABRA3
AGATCGGGGAGACAAAGGTG	0.442023	4.27153	12.4476	0.000418535	0.0129525	23030	KDM4B
TACCCGAGGCGGCTCCGCCA	0.242456	4.88811	6.37496	0.0115742	0.143509	136051	ZNF786
GCTCTCGGGGAGCACGATGG	0.245272	3.91461	3.12827	0.0769455	0.398985	113675	SDSL
GTAGCGGCAGGTCTGGCCGA	-0.461586	2.09206	3.25781	0.071084	0.385366	26261	FBXO24
GATGGGCGGCTGCACAGCCC	0.409536	1.55145	2.05805	0.151403	0.536008	132160	PPM1M
GGTATCCACCCCATTTGGCG	-0.431115	1.83765	2.41108	0.120479	0.486149	84179	SLC49A3
TGATCACCTGTCTGGAACAA	0.311827	5.17966	13.1833	0.000282448	0.00944954	9534	ZNF254
GCAGTTGTGAGCTCCAGGAA	-0.358959	3.84317	6.6207	0.01008	0.131584	7369	UMOD
GGGGCAGCTCGCCCATATGG	-0.189895	1.7721	0.459723	0.497753	0.822811	4648	MYO7B
GTGTGGGCGTGCGAGAGCGG	-0.659591	1.4855	4.79503	0.028542	0.240073	26011	TENM4
GCTACTGGAAGGAGACAGGC	0.359388	2.67581	2.76155	0.0965546	0.442542	3547	IGSF1
CAAGCACAGCATCCCAGCGC	0.205233	5.62011	7.22306	0.00719728	0.106207	9704	DHX34
GCCGCCGCCACCCCATGACA	-0.397823	1.47847	1.7612	0.184474	0.580935	5307	PITX1
GCGATGGCGCTGTTGGCCGG	0.28596	3.65255	3.70437	0.0542703	0.337441	51599	LSR
GAGGGAAGTTAGGTACACTG	-0.423107	1.48518	2.04281	0.152927	0.538473	1777	DNASE2
GTCCTGCTGGTGGGCAGGGG	0.281243	1.90656	1.04138	0.3075	0.702413	8639	AOC3
GCAATTTGCAACGACAGCGG	-0.478164	3.62805	10.3171	0.00131803	0.0314214	23355	VPS8
GTAAGGAGTCAAGAAGTGGA	0.371916	3.43406	5.43773	0.0197063	0.195168	91614	DEPDC7
GAGCTTCAGATCCTTTACAG	0.410136	2.85673	4.37136	0.0365478	0.27409	80333	KCNIP4
GAAGGAGAGCACGGCCGCCG	0.432887	2.28868	3.44909	0.0632864	0.365101	64582	GPR135
GATGATGATGACACCATAGG	-0.126402	1.84065	0.217634	0.640848	0.889563	6568	SLC17A1
GTTGCCAGAGAAGTTGGGCA	-0.372767	3.14469	4.36041	0.0367836	0.274899	1382	CRABP2
GGAGCATGTGTATCAAACTG	0.27809	3.06579	2.34601	0.125604	0.49607	8027	STAM
GGCAACAGTGAAATAACACA	-0.734807	1.90175	7.5985	0.0058417	0.0929	889	KRIT1
TCTTCATAGAAGGTTGGACA	0.287763	3.34024	3.14137	0.0763299	0.397635	959	CD40LG
GTAGAGTTTGCGGATACCAA	0.258655	2.89125	1.69246	0.193277	0.591537	137964	GPAT4
GTGGTGTCTGCTTCTCGAGA	-0.324926	3.60921	4.55667	0.0327908	0.259375	80227	PAAF1
GGCCACAGTCAACTGGGCCC	0.19114	2.05453	0.537939	0.463288	0.805574	7542	ZFPL1
GGGCTGTATGATCATTGAGA	-0.262602	3.28111	2.38423	0.122565	0.490612	51265	CDKL3
GAGGACCAGCAATTGGCTGG	0.27657	2.68077	1.80149	0.179533	0.575026	50937	CDON
GACAGGGTTGAGCAGAGACA	-0.497545	1.69638	3.12535	0.0770833	0.399182	5330	PLCB2
GAGTGCGCTCAGAGAGGAGA	-0.14555	2.95849	0.606727	0.436023	0.789733	286128	ZFP41
GCAGCTTCTAGTGGTACCCG	0.426595	3.61846	7.90937	0.00491795	0.0827501	3059	HCLS1
GGTTCTTCTGAGCAACGCGC	0.773428	2.73531	13.5421	0.000233277	0.00808771	4125	MAN2B1
GCGGTACCTCGGTACCCCAA	-0.210625	3.15983	1.30591	0.253136	0.65638	55631	LRRC40
AGGCCAAGTATAAGGAGCGA	0.165608	3.9029	1.3921	0.238051	0.641427	11267	SNF8
GGAGAGGCTCATTGACGCCC	-0.33901	2.22038	1.82224	0.177046	0.571739	5768	QSOX1
GGAGGATGAAACGGCAGTAG	0.530196	1.89226	3.97943	0.0460591	0.310388	11278	KLF12
TTCGTGGTGAAGATATGGGG	0.360674	6.17261	26.2771	2.95774e-07	2.30146e-05	7405	UVRAG
CCAGGTGACCAGTGCAGTGG	-0.602934	4.77357	35.3767	2.71715e-09	3.01451e-07	8078	USP5
GAAGCCTGATCTGGAAGATG	-0.23223	2.65424	1.25746	0.262132	0.664293	23269	MGA
GAGCAATGGCCTGGTGCTGG	0.406804	1.9143	2.39749	0.12153	0.48839	554	AVPR2
GGCTCGTGGCTGATCTATCA	0.0480941	2.8496	0.0601081	0.806325	0.949541	-1	nontargeting_259
GGGACCACTCACGAAGCGGG	-0.377187	2.42473	2.79152	0.0947644	0.439161	4625	MYH7
GTGGCAGACAGCTGAAGGTG	0.412927	2.19026	2.78093	0.0953927	0.439879	132158	GLYCTK
AGTGTCACTTACCCGGAGGG	-0.207042	3.65931	1.96981	0.160468	0.548883	26153	KIF26A
GACAAGTTCAAGCTGAGTAA	0.65615	1.64493	5.37162	0.020467	0.199825	6273	S100A2
GGAGCCAGAATAGTCTCCAT	-0.330719	2.05951	1.61745	0.203447	0.603289	90102	PHLDB2
AGGGAAAACACATACCATGG	0.200842	3.1905	1.36348	0.242935	0.646926	3798	KIF5A
GCAGGGAGGCATACCTGCTG	0.321492	2.89587	2.84791	0.0914926	0.432552	56241	SUSD2
GTCACTCGCAGACGCCTAAC	-0.00365799	3.07317	0.000375502	0.98454	0.996731	-1	nontargeting_135
GGGGCTGTGAGGCCTTCCTG	0.390211	1.03372	1.51444	0.218463	0.620438	390245	KDM4E
GGGAGCAGTCACTGCCCGGG	0.500958	1.54517	2.91667	0.0876685	0.423675	2863	GPR39
TCTTCTCCAAATGAAGAGCC	0.690757	2.02295	6.93928	0.00843229	0.118018	388566	ZNF470
GCGTTGTCACTTACACTAGC	-0.100073	4.14489	0.59857	0.439124	0.791267	-1	nontargeting_317
GGAGCCTCTGGCAGATGAGA	-0.247694	2.29416	1.10399	0.293392	0.691257	57642	COL20A1
GGAGAGGGAACCTTCAGATG	0.64369	1.90879	5.60457	0.0179137	0.185983	5894	RAF1
GCTGGCGGAAAACCTGGTAG	-0.378714	2.385	2.7032	0.100147	0.44973	1039	CDR2
CAAGCGGGTCTGCAGCGCAA	-0.413388	5.24544	23.431	1.29472e-06	8.85855e-05	10084	PQBP1
GCAGGACGCGGAGAACGTGG	-0.414911	2.57298	3.70726	0.0541762	0.337059	8662	EIF3B
CGAGTATCCTGGACTTGCAG	-0.18669	4.50582	2.75342	0.0970464	0.443448	4919	ROR1
GTCGATGTTGGAGCCAGTGC	-0.434661	2.52628	3.71193	0.0540248	0.336494	842	CASP9
GCTAAAGAATGATGCCCCGG	0.226742	2.55155	1.08142	0.298381	0.695592	4920	ROR2
GAACACCTGAGCGATCCAGG	-0.525791	3.38205	10.2298	0.00138188	0.032508	57217	TTC7A
GGGATCTTCGCACTATCCCA	-0.329521	2.13796	1.68175	0.194692	0.592985	262	AMD1
CAGGAGGAGGCAGAGGCCGA	-0.0819043	4.49497	0.517601	0.471867	0.809339	5365	PLXNB3
AACAGAGAGAAAGCTTACAC	0.461356	3.06683	6.59005	0.010255	0.132908	170960	ZNF721
GTATCTGAGACTACTTCCAG	-0.280221	4.4117	5.8738	0.0153678	0.170239	133482	SLCO6A1
CTGGCCGGCAAGCTGAGGAG	-0.188542	5.11088	4.53663	0.0331768	0.260865	861	RUNX1
GGGGTGGGCTGATGTAGCCA	0.353835	2.24145	2.17308	0.140445	0.520989	221037	JMJD1C
GACGTACAACACCAATGCCC	-0.186466	2.60497	0.765966	0.381468	0.755281	249	ALPL
ATAGGTGGCAATGAGGGCCC	0.221466	3.32478	1.68769	0.193905	0.592129	1069	CETN2
GGGCCTCTTGGGCAATGTGG	-0.261689	1.87992	0.907408	0.340803	0.728254	1232	CCR3
GCCGGGTCGCGACAAGGAGG	-0.627383	1.8486	5.31105	0.0211905	0.203689	113174	SAAL1
GAGGTCGCCCAGGGGTGCGA	-0.463096	2.36971	3.91482	0.047862	0.315682	3674	ITGA2B
GGGGAACCGGAAGATGCACG	0.29097	2.35543	1.63176	0.20146	0.601571	23277	CLUH
GGGGTAGTGGAAGCAGGCAG	0.374677	2.64958	2.99395	0.083576	0.414887	123745	PLA2G4E
GTAGCTTGCCCCAAAAGCCA	-0.309377	2.94611	2.63888	0.104277	0.457804	6504	SLAMF1
TGACCTCAGCTCCATCCTGG	-0.282375	7.04734	18.5516	1.65365e-05	0.00085055	728343	NXF2B
TGACCTCAGCTCCATCCTGG	-0.282375	7.04734	18.5516	1.65365e-05	0.00085055	56001	NXF2
GCAGATCTGCGTCAATGCCA	0.280108	2.88979	2.11458	0.145902	0.528261	80274	SCUBE1
GAACTGATCGCCAACGCCGA	0.185038	3.95516	1.92861	0.164911	0.554927	-1	nontargeting_571
CCTAGGCCCCATACCCAGGG	0.23896	4.70375	5.41101	0.0200101	0.197073	2692	GHRHR
GAACTGTTCCTGTCCCACGG	-0.214662	4.00597	2.54302	0.110782	0.470305	6272	SORT1
TGGTACTAATGGCCAACTCA	0.154986	5.64394	3.9675	0.0463866	0.310946	57711	ZNF529
GAACGTGACAGATGAGCAGG	-0.194261	3.42586	1.48421	0.223116	0.626339	3725	JUN
GACTCCCCGGGGACATGAGG	0.119271	2.74939	0.353359	0.552218	0.849325	51200	CPA4
GCTGGATGTCAGGATGCGTG	0.331435	2.69745	2.61675	0.105741	0.460331	10234	LRRC17
ATGCCGCTGGTCCTCTCGGG	0.246934	3.89173	3.19692	0.0737771	0.391291	1856	DVL2
GCAGCCCAGGTACTACAGGC	0.225995	2.98403	1.50162	0.220422	0.622989	275	AMT
GATGTCAACCAAGTACAACA	-0.214211	2.6328	1.073	0.300268	0.697251	10858	CYP46A1
GAACCTGAGCCGCAAGGACG	-0.432586	3.27401	5.93877	0.0148114	0.166635	3932	LCK
GCCGCTGGAGGCCAATCCCG	-0.352514	1.6281	1.54611	0.21371	0.614966	7347	UCHL3
ATGTGATCCGCGGGAAGCGG	-0.231604	4.50699	4.43663	0.0351757	0.268878	272	AMPD3
GGAAATTCTCCTACATCCTG	0.185664	3.30915	1.23912	0.265641	0.667442	29899	GPSM2
AGGAGGAGCCAAACCAAGGA	-0.0918187	3.46628	0.332021	0.564472	0.85534	6450	SH3BGR
ATGTCTGGCCGTGGTAAAGG	-0.253387	4.03039	3.77474	0.052032	0.330576	8365	H4C8
CCTGGGGATAGGCTGTGATG	0.348952	4.33966	8.53348	0.00348673	0.0649141	115992	RNF166
GACAGAGTCAGCGAGAGCTT	-0.434885	1.52582	2.18359	0.139489	0.519147	221895	JAZF1
GGGATGCTGGTGGCTGAGGG	-1.0182	-0.575273	4.55191	0.0328821	0.259647	27339	PRPF19
GAAGCTACCTTTTCAGCGCT	0.196639	2.94971	1.08571	0.297423	0.694664	8354	H3C11
CCGAAGCCCGGGTCATCCGG	0.134362	4.78444	1.8386	0.175115	0.568436	6868	ADAM17
GAGGAAGGCCGGGTGGAAGG	-0.31762	1.71597	1.24319	0.264858	0.666525	3755	KCNG1
GCTGCGCCGAGTTCTTCAAG	0.623446	1.44907	4.44079	0.0350901	0.268585	27164	SALL3
GGAGTCGAACTTCTGGCCGT	-0.278805	2.67444	1.85465	0.173243	0.566281	11328	FKBP9
CAGCCACACAGAGAGACTGC	-0.214544	5.37079	6.82981	0.00896489	0.122306	8743	TNFSF10
AGGTATGGGGCTAGAAGCAC	0.449367	3.78125	9.59547	0.00195058	0.0425436	1565	CYP2D6
ATGGCGGAGCGAGAAAGCGG	-0.480653	2.79467	5.92315	0.0149433	0.167524	9479	MAPK8IP1
GCAGGAGCAAGAGGACGCGC	0.140674	2.95703	0.573622	0.448823	0.796805	8788	DLK1
GATGGTTTTGGTACTGGTGA	-0.32508	2.80789	2.73708	0.0980436	0.445715	84455	EFCAB7
GCCGTGCACATCTCCGCCGC	0.312738	2.48242	1.98784	0.158566	0.546607	54566	EPB41L4B
CAAGATCCAGAACAATCAAC	-0.149835	5.8853	4.32738	0.0375039	0.278547	360030	NANOGNB
GGAAGGAGTTCAAGGAGCAG	0.399686	2.35151	3.04807	0.0808333	0.409155	51291	GMIP
GACTGTGAGAGACCCAGCGG	-0.30638	2.95875	2.65359	0.103316	0.45606	1478	CSTF2
ACAGACAGAATCAATACCAG	0.239598	4.14435	3.58042	0.0584644	0.351446	3357	HTR2B
GGGTCCCCACAACCAAGGCC	-0.475853	2.06708	3.47942	0.0621365	0.361434	6547	SLC8A3
GAAAACCCCGAGCAGGCCCG	-0.182164	2.78581	0.866241	0.351998	0.735803	1380	CR2
ATCACAGCCCAGAGAACAGA	0.156634	5.96885	4.78637	0.0286859	0.240748	3452	IFNA21
ATCACAGCCCAGAGAACAGA	0.156634	5.96885	4.78637	0.0286859	0.240748	3449	IFNA16
GCTGATGCCGCTGTCGGCGG	0.166089	2.35333	0.471478	0.492308	0.820056	5319	PLA2G1B
GAAGAGGCCAGGGAGGAAGG	0.452285	1.76785	2.57845	0.108328	0.465008	3978	LIG1
GGGCACGAGGTTCCCTGGGG	-0.497036	2.59519	5.10871	0.0238061	0.216908	84868	HAVCR2
GAACGTTGCTGAAGGCGTCG	0.226734	3.65734	2.34195	0.125932	0.496571	-1	nontargeting_472
GAGCAAGGAGAAGCAGCATG	-0.216371	1.63952	0.575576	0.448052	0.796312	285267	ZNF619
GAGGATGGAAATAGTCTGGG	-0.472163	2.37117	4.19549	0.0405316	0.290132	56934	CA10
GTCAGGGCCTCCCAGAGTGA	0.352009	2.50848	2.63555	0.104496	0.458143	682	BSG
GAGGTGAGCTGCGACTCCAG	-0.294598	2.45551	1.76493	0.184011	0.58036	115	ADCY9
GTTGACGCATTCTAATCATG	-0.482747	2.32792	4.23434	0.039614	0.286707	59067	IL21
ACGGGCTCCTCCAAAGGCAC	-0.270828	3.96659	3.76207	0.0524276	0.331985	171019	ADAMTS19
ACGGGCTCATCATAATGCAC	-1.2757	3.59386	68.2534	1.43777e-16	3.60065e-14	4149	MAX
GGTGGCCACCTGGATGCTGG	0.302829	0.829976	0.75956	0.383466	0.756478	894	CCND2
AGTGAGGGTGGTAATATCCG	0.181847	2.71109	0.78386	0.375963	0.751177	55132	LARP1B
GCATAGCGGGCAGTTCTGCT	0.460698	3.92621	10.5786	0.00114407	0.0284853	116729	PPP1R27
GAGCCCATGATGCTCGACTG	0.157863	3.13169	0.823629	0.364121	0.744418	5987	TRIM27
GCCAGGAAACTGATCCACCG	-0.775535	1.68996	7.65858	0.0056503	0.0909212	55707	NECAP2
GGAGCAAGGAATAACCGAGA	-0.139898	2.40715	0.344575	0.557201	0.851943	387837	CLEC12B
CCTGCAGCGAGTCGTTCCGG	-0.254786	4.91747	7.23251	0.00715948	0.105801	389058	SP5
GCCACAGGTGGACAGGAGGC	-0.673114	1.80918	5.75357	0.0164551	0.177818	27341	RRP7A
GGAGTGGGACTCCTTGGTGG	-0.411469	2.73696	3.66331	0.0556232	0.341905	375033	PEAR1
GCAGCTTCAGGTCCCCGTGC	-0.868241	2.24252	11.9748	0.000539254	0.0158543	116143	DNAAF10
GGGAAGCGGGAAAGGGCCTG	0.232066	1.60371	0.643768	0.42235	0.781878	1571	CYP2E1
GTGTGGCTGAAAGACAGCGG	1.15959	-1.54671	3.97582	0.0461579	0.310434	84725	PLEKHA8
GCCTGAGCAGCATGCAAGGA	0.254717	3.35323	2.44297	0.118052	0.481999	5495	PPM1B
GACGCGATGGAACACTCTGG	0.660101	1.49253	4.89439	0.0269441	0.232148	1594	CYP27B1
GGAGAACTGACAAGTTCTTG	0.198166	1.71877	0.518112	0.471648	0.809339	339327	ZNF546
CAAGCTGGTGACCTTGCCCC	0.137705	5.04663	2.31401	0.128213	0.500007	10663	CXCR6
CGGGTTTCACAGGTTCCCAG	0.0818042	5.49516	0.953103	0.328931	0.718831	4225	MEP1B
GGAGCGGAGCGGCGAAGAGG	-0.185552	2.19307	0.580083	0.44628	0.795437	1762	DMWD
CAACACGGGATTATATGGAT	-0.516036	5.67875	45.5017	1.5251e-11	2.33467e-09	79657	RPAP3
GCGGCTCCGACATCATGCTC	-0.540429	1.96856	4.10484	0.0427605	0.299277	10536	P3H3
GAGCCCCAGCGACACCCGAG	-0.293477	3.04219	2.6005	0.10683	0.462632	26750	RPS6KC1
CACGTCGCCTAGCGATGGCG	0.212542	5.26356	6.26059	0.0123453	0.149222	28972	SPCS1
CAGTCTTGATGACAAAGCGC	-0.17811	5.35635	4.33127	0.0374184	0.278307	8396	PIP4K2B
GGGTCAATGGAAATAGACGC	0.324059	2.17044	1.75557	0.185179	0.581837	11061	CNMD
GGCCGTGTACTTCTGCCGGG	-0.746811	2.26487	9.11723	0.00253214	0.0514091	92595	ZNF764
GTGTCCTAACAGACTCACTA	-0.357852	2.91834	3.36782	0.0664818	0.373878	8723	SNX4
GTAGCTGGGCGTCCCGTCGA	-0.283805	2.16561	1.34676	0.245845	0.650035	7490	WT1
GTTTTGTCTAGTAAGGTGTG	0.21023	5.02396	4.95215	0.0260583	0.227888	100287226	ZNF729
GAAGTAGTAGTCGCGGGTGG	-0.196799	3.42328	1.46825	0.225623	0.628689	5836	PYGL
CTGGAGGCCATTGGAAGATG	0.158082	5.95259	4.93156	0.0263705	0.229336	1038	CDR1
CAAGACTGTGAGCTCTGCAG	-0.249638	5.52205	9.65663	0.00188669	0.0414887	1630	DCC
GAAGCCGGGCCATTATTCAG	-0.386686	2.48881	3.02281	0.0821013	0.412136	344191	EVX2
GTAGTAGGTCTTCTCTTCTG	1.05579	-0.941692	5.28146	0.0215537	0.205604	285282	RABL3
GGACATGCTGAACCCGGAGC	-0.370473	2.77352	3.37792	0.0660755	0.372674	83715	ESPN
GTTGGTGATGAGCTGGACGG	0.0563819	2.87344	0.0828708	0.773444	0.939036	6571	SLC18A2
GCAGGCTCTCACCTGCAAGA	0.267395	2.28893	1.28625	0.256739	0.659831	28227	PPP2R3B
ATGGCGGAGGCTGCAACTCC	-0.348593	3.79105	5.86713	0.0154262	0.170631	23608	MKRN1
AAAGAAAGTGAAATCTCCGC	-0.325878	3.63264	4.73823	0.0294994	0.244498	202	CRYBG1
GATAGCCCACGGATGGGTGC	0.186878	1.75498	0.433716	0.510171	0.829072	5013	OTX1
AATAAAACTGGTGCGCAAGG	-0.197855	4.20686	2.46601	0.116333	0.479624	84708	LNX1
GACCTCCTGGGCAAACACTG	-0.333304	2.60385	2.42562	0.119366	0.484279	8828	NRP2
GCTTCTTGTTGCAGATGGAG	-0.248639	3.98931	3.48258	0.0620181	0.361214	25925	ZNF521
GAACATGGACAACTCTTCCG	0.449064	3.44378	8.07251	0.00449417	0.0778542	6496	SIX3
GGATGTCCGCATGAGCGAGT	0.450386	3.51826	8.45471	0.003641	0.0669406	-1	nontargeting_184
GGACTGCAGAGCTCAGGGAA	-0.568958	3.203	9.53455	0.00201639	0.0434534	2886	GRB7
GACACATCCCGGAAGAGAAG	0.212533	2.53806	0.99599	0.318283	0.711088	126014	OSCAR
GAGGTCAGACTGTTGCACGC	-0.238561	2.32279	1.04615	0.306396	0.701817	23078	VWA8
GAGCAGCAGTGTGAGCCCGG	-0.32886	2.87979	2.97985	0.0843069	0.41658	57124	CD248
GGAGACAGACAATATGGGGA	0.334193	2.02664	1.69625	0.192779	0.59089	27181	SIGLEC8
ACAGACTACCAAACACCCCA	0.196713	4.57668	3.28313	0.0699951	0.382799	53919	SLCO1C1
GTGCAGGGCCCCACAGAAGG	0.40211	2.80161	3.9514	0.0468324	0.312715	2892	GRIA3
GACGGCTACCGTGCTCAAGG	0.421789	2.07667	2.74848	0.097347	0.444231	23612	PHLDA3
GACATGTCAATAACAACAGC	-0.580319	2.62449	6.46799	0.0109835	0.138743	3936	LCP1
GAGGAGGACCGAGGGTGGGG	0.341923	0.816452	0.99349	0.318891	0.711227	51157	ZNF580
GTATCCAAGATAGTTGACAG	0.256005	3.81363	3.31017	0.0688522	0.380098	23024	PDZRN3
GACACTGTTTAAGGCCGCAT	0.439428	2.21076	3.31104	0.0688158	0.379938	717	C2
GAACAGAGAAGCAATAGCCA	-0.503361	3.07239	7.75841	0.00534631	0.0875313	57182	ANKRD50
GGTGTGCACTTACCAGTGTA	0.407713	3.05926	5.21283	0.0224208	0.210036	-1	nontargeting_100
AGTGAGCTGGCAAAGTCTTG	0.372399	1.98658	1.86229	0.17236	0.565177	11091	WDR5
GATCATCTCTGGGCTTATTG	-0.391299	2.51641	2.94493	0.0861474	0.420476	23601	CLEC5A
GGGACTGAGGAGGATGGCGG	0.187073	2.05844	0.528191	0.467368	0.807335	23347	SMCHD1
GAGCAAAAGGAAAAGGAACG	-0.378388	2.12211	2.30837	0.128679	0.500612	2591	GALNT3
CACGGGCAGCATCAGGGCGG	-0.233795	4.67144	5.08703	0.0241055	0.218553	400668	PRSS57
GATGTCCAGTAATGTCCCGG	0.199644	3.594	1.77523	0.182736	0.57857	5412	UBL3
CTGCTCGTCCAGGATGGCCG	-0.288642	4.75962	7.54871	0.0060053	0.0946845	1958	EGR1
GGTCTTCTGGAACCAAGCCC	-0.388034	1.54631	1.79932	0.179795	0.575179	9047	SH2D2A
ACAGATTTCAAAGCTAGCAC	-0.28719	4.46023	6.56413	0.0104055	0.133932	91151	TIGD7
GGCTGACCCAGAATCTGGGC	-0.333051	2.14738	1.74141	0.18696	0.584534	10626	TRIM16
GGAGATGGCCAACAGGGGAA	-0.361117	2.2134	2.29398	0.129877	0.502717	83394	PITPNM3
ACTATGCCCGGGGCTGGGGA	-0.148025	4.31892	1.56857	0.210416	0.61101	6330	SCN4B
GCATGGAGGAGCGTCGCAGA	-0.101961	4.28588	0.724612	0.394635	0.764075	-1	nontargeting_507
GGAGTCTTCTCGGCAGGGGC	-1.05023	0.243638	7.01589	0.00807896	0.114347	3008	H1-4
AGTACCTGAACCCACCACAG	0.291617	3.11787	2.68555	0.101262	0.452205	7569	ZNF182
ACAGGGGCTGGGCACAGCAG	0.499306	2.60872	5.39679	0.0201739	0.197936	37	ACADVL
GGTGTCTGGCTCACCTGGGT	-0.562872	2.1064	4.81173	0.0282667	0.23872	100533106	ZHX1-C8orf76
GAGTTTGGATAGCATCTCAG	-0.0961115	3.44553	0.336039	0.562124	0.854181	2569	GABRR1
GTCTCTGCTTACAGCTGCCG	0.428674	3.92356	9.72125	0.0018215	0.0403648	10541	ANP32B
GCTGTGGATACTGCTGAAGC	-0.153417	3.4508	0.918871	0.337772	0.725848	5764	PTN
GACCTATGAGGCAGGAGCTA	-0.276948	2.89513	2.04584	0.152622	0.538163	414189	AGAP6
GGCAGCAGATCAGGACGTAC	0.592831	1.11295	3.65983	0.0557392	0.342244	8517	IKBKG
GAGGACGATGAGGAGCCAGA	-0.344498	2.1162	1.86737	0.171777	0.564568	53944	CSNK1G1
GTAGTAGTTTTCCAGGCGGG	0.423169	3.48898	7.24025	0.00712871	0.105467	57696	DDX55
GCCGAAGGTGTAACCACGCG	0.267007	1.80419	1.00565	0.315946	0.709344	-1	nontargeting_567
GGAGCTCCTTATAGGTACCA	-0.508289	0.866317	2.37681	0.123149	0.491881	5176	SERPINF1
GGAGAAGATAGCAGAAGGAA	-0.114689	2.59082	0.288187	0.591385	0.868197	6718	AKR1D1
GAAGCAGTTAAAGAATCGGG	-0.134941	3.05792	0.566187	0.451778	0.798669	115201	ATG4A
GAAGAAACATGGCTGTCTGA	-0.247425	2.65111	1.40778	0.235426	0.639374	969	CD69
GGACATCGTGGACTGGAGGA	0.251445	3.39748	2.26068	0.132696	0.507422	164395	TTLL9
ATCACCCTCAGGAAAGTCAG	0.23845	3.87802	2.91132	0.0879597	0.424446	251	ALPG
CGTGATCGGCGACTCCAATG	-0.147136	5.41936	3.33884	0.0676622	0.377079	83452	RAB33B
CAGGCGGTGGCTGTGGTCCG	0.881724	4.88336	82.8848	8.6977e-20	2.87632e-17	64121	RRAGC
GCTGCCAGTAGAATATCCCC	0.13068	2.35211	0.322211	0.570282	0.858592	55691	FRMD4A
GTGTGGTCACAGCCATGATG	0.411126	2.96188	4.44889	0.034924	0.268021	4720	NDUFS2
TGATGGGGAGCCCATGAAAG	-0.198515	5.92942	7.3373	0.00675381	0.101759	283820	NOMO2
GTTCCAGCAATTGGCTACGT	0.0513549	4.39382	0.178701	0.672492	0.902279	-1	nontargeting_503
GGTGTCCCAGGGTAACCGGG	-0.47876	2.2408	4.02968	0.0447063	0.305638	54760	PCSK4
GCAGCTGCAGCAGTTCCAGA	0.342781	2.86061	3.07778	0.0793688	0.404962	3456	IFNB1
GTCACCCAGCCCACTGGGGA	0.265176	2.4187	1.40308	0.236208	0.639849	84759	PCGF1
GTCTTCCCGAAGGTTGCAGG	0.564099	1.33166	3.27151	0.0704929	0.383856	7319	UBE2A
AAGTGAGTTGTGGTAACTGA	0.199453	3.83345	2.0561	0.151598	0.536221	90576	ZNF799
CTTACCTGGGCCACTCAACA	-1.04205	4.47088	82.0115	1.353e-19	4.41773e-17	6921	ELOC
GCATACCATGGCTGCAGTGG	0.2636	3.75957	3.31869	0.0684963	0.379066	2181	ACSL3
AACCCAGCCACACTGAGCGG	0.232944	3.3643	1.98699	0.158656	0.546607	64900	LPIN3
TGGGGCTCACTATGACATCG	-0.199284	4.85127	4.33199	0.0374025	0.278275	838	CASP5
GACTGGCTGACATCTTGGAG	0.112338	3.31369	0.446956	0.503784	0.825647	4951	OCM2
GGGCTGCACTGACTTCACCG	-0.415891	2.33545	3.23584	0.0720434	0.387501	54555	DDX49
GCCGTGTACAACTACCCCGA	0.231127	2.4027	1.04139	0.307498	0.702413	2099	ESR1
TCTTCATCTTGGCATAGCGG	-0.20905	2.57475	0.950252	0.329655	0.719358	6752	SSTR2
GCGGTAGGAAGCCACCACCA	-0.2855	2.45675	1.66231	0.197292	0.596239	27012	KCNV1
GGCAGCGCTCACCTGAGTCG	0.622973	0.869086	3.39325	0.0654639	0.371018	284307	ZIK1
GAAGGCCCAGGAAGAGGAAG	0.235774	2.58457	1.16669	0.280083	0.679546	1833	EPYC
GGAGACCAGAAGAAAAGCTT	0.384752	2.6499	3.39108	0.0655501	0.371367	401548	SNX30
CACATCAACAATACATGGCA	0.256263	5.30168	9.5174	0.00203533	0.0436775	84263	HSDL2
TGGCAGGCTTGGTAATGCCC	-0.190244	4.75024	3.2736	0.0704032	0.383692	8367	H4C5
GGTTGATGAGCCAATGGAAG	0.198652	2.61272	0.86098	0.353465	0.736891	27330	RPS6KA6
GAAAGACGCCAATGTAGTTG	0.33842	2.96192	3.23446	0.0721041	0.387679	9388	LIPG
GCCGAGGCCAGGCAGTGCAG	-0.380242	0.563737	1.16168	0.281117	0.680616	79029	SPATA5L1
TCTTCATCCAGCAGGTGCAG	-0.263805	3.37434	2.59109	0.107466	0.463395	27115	PDE7B
AGAGATCATAGAGTACAAGG	0.248946	4.13664	3.7783	0.0519215	0.330306	10800	CYSLTR1
GGTGGAGGAGGTGGATGTGG	0.579047	0.766057	2.79221	0.0947237	0.439104	54112	GPR88
CGTGGCTGTGGCCTTCACGG	-0.183918	4.74094	2.99425	0.0835607	0.414886	7769	ZNF226
GATGGGGCTTCCTGAGGAGC	0.248262	1.5183	0.676297	0.410865	0.775035	55902	ACSS2
GACACCTGTGCCCTTAGCCA	-0.500242	1.95799	3.38119	0.0659444	0.37243	142827	ACSM6
GACATCACCCTAATTGTCGA	-0.615488	3.17877	12.065	0.000513786	0.0153124	7690	ZNF131
GGCGTCCTTGAACATATTGG	0.52825	1.50198	3.38883	0.0656394	0.371709	84631	SLITRK2
GCTGGTAATGAAACTCCCGA	-0.33139	2.40184	2.08854	0.148408	0.531666	79968	WDR76
GGTACTCGAAGATGATCCTC	0.569478	2.39268	6.12193	0.0133515	0.156365	140459	ASB6
GGAGCTATTTCCAGATGAAA	0.532128	2.84888	6.84972	0.00886551	0.1215	147657	ZNF480
GACAAGGCAGTGGAACCCTG	-0.314959	1.87614	1.39727	0.237182	0.64056	51179	HAO2
GAACTCCATTAGGACACACG	-0.281006	3.87587	4.07191	0.043602	0.302166	348793	WDR53
GCAGTGATGGAACAGCCTAG	-0.367029	3.64121	6.01727	0.0141665	0.162156	151525	WDSUB1
GCCTCACCTTGAACGAACGG	-0.18176	3.55585	1.35437	0.244515	0.648784	2872	MKNK2
GCATCTTCTTTGGGATTCTG	0.194405	4.05404	2.23399	0.135005	0.511363	2842	GPR19
CCAGGTGCTGTGCAGGGAGG	0.138702	5.3132	2.87824	0.0897842	0.428719	23112	TNRC6B
GGTGTTTTCTTGAGGAGTAG	0.30916	3.09262	3.03749	0.0813617	0.410129	3818	KLKB1
GAGGAGAAACGGTACACGTG	-0.334147	1.58343	1.30917	0.252546	0.65579	2947	GSTM3
GAATAAGGAGAAGCTGCTGG	0.147104	4.11521	1.34397	0.246335	0.650434	220359	TIGD3
AAGGAGCTTCAAACCCAAAG	0.219214	2.89684	1.31005	0.252386	0.655559	9310	ZNF235
GATGAATGCCTGTAGGTAAC	0.411996	1.39706	1.94259	0.163387	0.553483	441932	OR2W5P
GCCACGCCTGGTGTCTCGCG	0.415422	2.30348	3.02194	0.0821452	0.412196	5971	RELB
TAAGATAAGCCATGTAGGGG	0.22252	5.58647	7.88916	0.00497318	0.0834075	3002	GZMB
AGAAGGTCTTCCCAAAGCCA	0.493626	-0.982449	1.12389	0.289083	0.688051	23659	PLA2G15
AAGGGAAAGTCAGACCCCTA	0.255023	3.60137	2.8996	0.0886015	0.426115	57488	ESYT2
AAGGCCAGCACTGACACCAT	-0.292518	3.65115	3.83434	0.0502128	0.324371	5328	PLAU
GGATCAGGAGACCTGTTCAG	-0.280785	3.69436	3.50726	0.0611006	0.358317	56990	CDC42SE2
GAGCTCCAGAGTTTTGGCTG	0.119062	3.57403	0.599717	0.438686	0.791031	4238	MFAP3
GGTGCATGTGCTGCACGGCG	0.219155	1.04523	0.450143	0.502267	0.825035	2580	GAK
GCTCGGCATGCAGTTCGGCG	0.346719	3.68655	5.66398	0.0173168	0.182952	6941	TCF19
GGTGGATTTTCAAGATGCAA	0.597473	1.92841	5.03959	0.0247743	0.221735	5276	SERPINI2
AGTACGCACGAGGAAAACTG	-0.323821	3.12188	3.40227	0.0651069	0.370151	55589	BMP2K
GTTAGGAAGCAAATACGTGG	0.206936	2.99903	1.2837	0.257212	0.659966	1770	DNAH9
GCTGGGAATAGGATACACAG	-0.353185	1.97528	1.86017	0.172605	0.565475	8395	PIP5K1B
AGGCTTTCACCCGGACCTGG	-1.05074	4.00562	63.0004	2.06662e-15	4.71747e-13	5584	PRKCI
GCAGGACCTCCTCGCTGCGG	-0.248027	2.65183	1.41047	0.234979	0.638825	80728	ARHGAP39
CATTTGTCCCAGGAGTATCA	0.147091	6.35723	4.48691	0.0341553	0.265207	3446	IFNA10
GCAAAGCGTTCTAGGGGCGC	0.457499	3.06394	6.38259	0.0115245	0.143193	4255	MGMT
AAGGTACGACTTCTGACTAA	0.242729	3.86373	2.94968	0.0858947	0.420061	91661	ZNF765
GTAGGATCCTGCGTCTTCCC	0.87201	-2.37879	1.36012	0.243516	0.647646	5673	PSG5
GAACTAGCACCACAACAGGA	0.330798	3.81917	4.65051	0.0310443	0.251878	55786	ZNF415
CATAAACTAGAAGATTCCGG	-0.209386	4.89988	4.79928	0.0284716	0.239808	257160	RNF214
GACCAGGAGTCCCTGAGCAG	0.494374	1.50815	2.72494	0.0987916	0.447309	11214	AKAP13
GAAGCTCCCTCCCCTGCCCA	-0.388064	2.4309	2.79808	0.0943773	0.438515	33	ACADL
GGAGAAAGCGGGGCCCGAGG	-0.366316	1.65032	1.63823	0.200569	0.600418	54436	SH3TC1
GGATCTAGAAACTGATGAAG	0.717399	4.14026	32.0832	1.47712e-08	1.44052e-06	571	BACH1
ACTAGTGGATAACTTAGCAG	0.476956	3.1682	7.449	0.00634718	0.0978965	10477	UBE2E3
GGCCCAGCTCCAGCTGCTGG	0.258086	2.26174	1.13091	0.287581	0.686747	93650	ACP4
GCTGAGCCGCTGCTCCACAA	-0.433587	1.92335	2.72484	0.0987982	0.447309	129807	NEU4
GGCTTACAGTCATCTCCCAC	0.248827	2.37207	1.2135	0.27064	0.671632	7321	UBE2D1
GCGGCCAAGCCCGATCCCGA	-0.353862	3.19835	3.69626	0.0545347	0.338384	10609	P3H4
GAGCCCCAGAGAGAAACAGG	-0.314751	1.31625	0.994321	0.318689	0.71117	8515	ITGA10
ACATACCTGCCCATCCACCA	-0.347155	4.18023	7.65668	0.00565626	0.0909537	5515	PPP2CA
GACGTGACAAAGGGTCCCGG	-0.145771	3.24804	0.749087	0.386765	0.758605	9085	CDY1
GACGTGACAAAGGGTCCCGG	-0.145771	3.24804	0.749087	0.386765	0.758605	253175	CDY1B
GCATGACGCAAGACCTGGCA	0.190008	3.97813	2.06609	0.150607	0.53517	3802	KIR2DL1
GTTCCTGGCGCACAGCGCCA	-1.19309	2.86042	35.9621	2.01198e-09	2.27332e-07	84321	THOC3
GTGGCGGTCAGCATGGGCGA	0.400582	2.29656	2.8411	0.0918813	0.433474	25806	VAX2
GAGGAGGTGGAAGGGGAAGA	-0.670352	1.00406	4.26335	0.0389431	0.284062	5311	PKD2
GGGTCGGGATGTCTCTGGCG	0.164637	2.48898	0.547092	0.459508	0.803211	84816	RTN4IP1
GCTGGGTTGATCCTCTGACC	0.25135	2.07818	0.988527	0.320103	0.712231	5462	POU5F1B
GAAGAAAATGAGGGGCCTGG	-0.519175	1.59169	3.29314	0.0695698	0.381812	57592	ZNF687
GCTGCCACCCAAGAGAGCAG	0.172437	3.00498	0.86742	0.351671	0.73555	79969	ATAT1
GCGAGTCAGGGAGTTACGGA	0.0962262	2.90418	0.244397	0.621048	0.881086	401994	OR14I1
AGTGCTTGAAGCACTTAACA	0.288724	3.31672	2.87863	0.0897622	0.428653	54981	NMRK1
GGGCCGACTGAAGTGTGGTG	0.293751	1.95622	1.24091	0.265297	0.667011	58511	DNASE2B
GGACCTGGAGAAAATTGCCC	-0.393711	3.08383	4.80479	0.0283808	0.239277	112399	EGLN3
GTGGTAGAATAACGTATTAC	0.379169	3.22255	4.74682	0.0293524	0.24381	-1	nontargeting_156
GAGGGTGGGACTGTTGCAGG	0.253466	2.81817	1.65067	0.198868	0.598551	6709	SPTAN1
GCTGATCGAGCGGCAGCGGC	0.197773	2.26465	0.703009	0.401775	0.76904	3777	KCNK3
GGAACAGGACGCGCATGGGG	-0.153911	2.50232	0.487556	0.485019	0.816421	10494	STK25
GATGCGGTACACATTGCGGG	0.653104	1.81793	5.69835	0.0169808	0.181109	9454	HOMER3
GATGTACATCTTCCGATGGG	0.273725	2.70723	1.81054	0.178444	0.573765	26268	FBXO9
GGGACATGGCCACTTTGGAG	0.396475	2.39713	2.86005	0.0908047	0.431038	282996	RBM20
GGGGCTGACCAGCATTGACG	0.545993	2.71047	6.81473	0.00904089	0.123014	3708	ITPR1
AGAATGCCACAGGCCTGCGA	-0.271787	4.43476	5.67827	0.0171763	0.182214	5549	PRELP
GGACGAGGAAGAGGACGCCG	-0.234245	1.33368	0.603123	0.437389	0.790349	10021	HCN4
AGAAGAGGCCCGAGGAGCCG	0.282115	3.86566	4.13138	0.042095	0.29666	116412	ZNF837
TCGCAGGGAGGCTGTGATGG	-0.163178	5.5515	4.20664	0.0402661	0.288873	113457	TUBA3D
GACAGCCTGCAACACCACAA	-0.560691	2.29981	5.70323	0.0169337	0.180906	158219	TTC39B
AGTGGGTGATGTAACAATCG	-0.253119	3.2228	2.21124	0.137009	0.514843	345275	HSD17B13
GTGCTGGATCATGAAGGGGA	0.331722	3.1634	3.4286	0.0640764	0.367253	158067	AK8
GATGTCAGCCAATCAGGTGA	0.490897	2.8747	6.55331	0.0104689	0.134549	654231	OCM
GAACTGTTTCGTTCTTGGAG	-0.373384	3.87423	6.74627	0.00939436	0.125719	10795	ZNF268
GGGGAGGCTGCAACTAGGGA	0.496809	2.25451	4.42788	0.0353565	0.26964	9313	MMP20
TTTGACATTCTGGTGGCTGG	0.171504	5.79349	5.27677	0.0216119	0.205935	9689	BZW1
TTGTGAAGTCACCACATGGG	0.0762464	5.30896	0.846097	0.357659	0.740539	115111	SLC26A7
GCCTCAGGTAGATCCCACGC	-0.398663	2.95966	4.39761	0.0359893	0.271878	924	CD7
GGCATAGAAGGGATGACCTG	0.301082	2.11409	1.43935	0.230245	0.634107	388558	ZNF808
GGAGCAGAGGAACATGCTGA	0.428223	2.78085	4.63857	0.0312611	0.252977	9933	PUM3
AAGGATGCTCCACAATCCGC	0.192643	3.72489	1.76867	0.183547	0.579676	6092	ROBO2
GCTGAGGGCTACAGCAACGT	-0.216657	2.37768	0.787925	0.374728	0.750635	64078	SLC28A3
GCTGCTGTTGACCTTGGCAC	-0.236019	3.04471	1.62166	0.202861	0.602757	2690	GHR
GCTCACCTTCCTGCCCGCCA	-0.739389	3.86759	27.9111	1.27022e-07	1.05015e-05	26263	FBXO22
GATCCATGATCACCTCGTGG	-0.295985	2.76605	2.17587	0.14019	0.520493	84676	TRIM63
GCAAAGCTTGTGACTTGGGA	0.300362	3.43007	3.53155	0.0602115	0.355935	2911	GRM1
GGACGGAGTAACATGAGACG	0.633179	1.70022	5.14795	0.0232738	0.214962	9043	SPAG9
GGATGGGGTAAACGACCCGA	0.509598	2.95121	7.27107	0.00700739	0.10439	639	PRDM1
GGAGAATGGAGTGACAACTG	-0.34067	2.81989	3.01142	0.0826798	0.412951	84079	ANKRD27
GGACTCCTGAATGTCCCCTA	0.357011	3.09452	4.07365	0.0435569	0.302105	2738	GLI4
GCTGTACCCTGAGCAGCTGA	0.164784	3.1462	0.792412	0.373372	0.749615	55778	ZNF839
GCTGAACATGGTCTACCAGG	-0.494433	1.74313	2.78128	0.095372	0.439879	6621	SNAPC4
GAGGAAGATGCACCTCCAAA	0.406193	2.13122	2.60043	0.106835	0.462632	7525	YES1
ACAGCAAGCCAGTGAACCTG	0.186546	4.23817	2.09695	0.147594	0.530566	5880	RAC2
GCCTGGACTAAATATCCCAG	-0.974594	2.80164	24.0094	9.58652e-07	6.7287e-05	80155	NAA15
GCTGCCCCTGGGCAATGGGA	-0.203022	2.30974	0.765001	0.381768	0.755344	6538	SLC6A11
GAAGCAGGAGTATTTCGTGG	0.381644	2.56368	3.12306	0.0771917	0.399463	5837	PYGM
TAGCTGCGCCCGCTCCACCG	0.27347	4.57775	6.0656	0.013784	0.159261	64146	PDF
GGAGGGCCCGTACCTCGCTG	0.581494	2.22023	5.14844	0.0232672	0.214962	766	CA7
GTACGATCTCCCGTACCCCG	-0.106464	2.82445	0.286445	0.592507	0.868611	23410	SIRT3
GGGGTAGCGGTGGTACTCGA	0.231662	2.39441	0.904837	0.341488	0.728418	1363	CPE
GTGAGGATGCTGAGGAGGAG	-0.360233	3.25311	4.47497	0.0343947	0.266243	57715	SEMA4G
GAAGCTGGCAGTCTTTGATT	0.291578	3.08644	2.714	0.099471	0.448327	145553	MDP1
GGCAGCGCTTTGGAGAGGCG	0.209968	1.68575	0.582512	0.445329	0.794987	1961	EGR4
GGAACCTTCTGGAAAGAAAG	0.4902	2.76789	5.8446	0.0156249	0.171651	22850	ADNP2
GTCAGATGTCCTGATGAGGC	0.0128687	2.287	0.00299675	0.956344	0.990039	-1	nontargeting_397
AGAGCTAGTGCAGACTAGGA	0.420291	3.82251	8.69653	0.00318816	0.0608712	7775	ZNF232
GGAGCAGCTGCCCCTAGGGA	0.541798	1.11207	2.76626	0.0962708	0.441939	80380	PDCD1LG2
GGCCTGGACAGAACGGGCAA	0.209614	4.22316	2.98121	0.0842363	0.416451	3304	HSPA1B
GGCCTGGACAGAACGGGCAA	0.209614	4.22316	2.98121	0.0842363	0.416451	3303	HSPA1A
GCTGCGACTACATCGTGCTG	0.426517	2.28257	3.28707	0.0698275	0.382375	8940	TOP3B
CAGAGGAACGAGAGCTGCGG	0.21184	5.33444	6.61066	0.010137	0.131886	51232	CRIM1
GGAGCTCCAGCAGGGCCAGG	-0.53891	1.74917	3.15973	0.0754759	0.395623	646643	SBK2
GAAGGGGTGCTCCCGGGAGG	0.240646	2.30851	1.02512	0.311306	0.705907	347454	SOWAHD
GATCTGGGTGGACATGTTCA	-0.292415	3.32545	3.10182	0.0782048	0.402181	51128	SAR1B
ACTGCCGATGGAGCTCAGGG	0.385996	3.2651	5.26079	0.0218111	0.207069	440854	CAPN14
ACAGGAAGTTCCCCAAACGG	0.245787	3.12584	1.9508	0.162501	0.552256	51311	TLR8
GATGCGTGAGAAGGTCATGA	-0.278023	2.55131	1.70902	0.191113	0.588628	63910	SLC17A9
CGAGCGCTGCAACATCCTGG	-0.183802	5.45411	5.4217	0.019888	0.196309	8912	CACNA1H
GAAGCAGCATCTAGAAGCAG	-0.242432	2.64994	1.33193	0.248461	0.65277	346606	MOGAT3
GCAGGCAGCAGGACAGCCGA	-0.309872	1.85297	1.22924	0.267556	0.668649	64399	HHIP
GCTGCTGCGAGCGGTGATCA	-0.339766	2.6406	2.47419	0.115729	0.478758	50808	AK3
GGCCTGCACAGGTTGGATGG	-0.410972	2.93277	4.77707	0.0288412	0.241333	9370	ADIPOQ
GGGAGCTGGACAGTCAGCGG	-0.589455	1.86043	4.66807	0.0307284	0.25027	146909	KIF18B
TGTGCCACAGAGCTCCCCGG	-0.172911	4.63776	2.55133	0.110201	0.469023	2740	GLP1R
AGTGTGAGGATGCTTACCCG	0.401303	3.56622	6.8734	0.0087488	0.120637	11202	KLK8
GGCCGAGGTGGAGAGGGCAC	-0.398704	1.5891	1.76934	0.183464	0.579556	9955	HS3ST3A1
GTGACAGAACAGATGTCCCA	0.20307	2.25326	0.721696	0.395588	0.765118	7057	THBS1
GAAAACCTGTCAGCAAACAT	0.302869	3.55177	3.84593	0.0498668	0.323148	528	ATP6V1C1
AAGTAAATCCAATTCCGCAG	-0.253632	4.43327	4.96606	0.0258494	0.226871	11023	VAX1
GGCAGTGCCAAAAGTGATGG	0.341449	1.09855	1.23659	0.266129	0.667701	1133	CHRM5
GGCTGGGGCACGTCAGCAAG	-0.433468	1.89041	2.66916	0.10231	0.454029	3939	LDHA
GAGGGATCCTCCCCACACTG	-0.430864	1.53057	2.01176	0.156084	0.542976	347365	ITIH6
GGCGATGAAGGAGTCGGTGG	-0.769673	0.67904	4.97717	0.025684	0.226266	10938	EHD1
GATCAGGGTGGACCCTGGCA	-0.583977	2.5089	7.06383	0.00786555	0.112639	383	ARG1
GCTGGGCATCAAGTGCGTGC	0.142571	2.78245	0.517821	0.471773	0.809339	171177	RHOV
CAAGATGATCCAATCCCACG	-0.174739	5.25481	4.28314	0.0384922	0.282203	3756	KCNH1
GAGGCTGGCGGTCCAGGAGG	0.601851	0.823949	2.90649	0.0882237	0.425163	51592	TRIM33
TGGCAAATTTTGCTGGCCTG	0.170634	6.4515	6.18274	0.0129003	0.153074	5869	RAB5B
GGTGATGAAAAGCTCATCAG	0.39654	2.0855	2.45252	0.117336	0.481036	881	CCIN
ATGGACCAGTCAGTAAGAGA	0.15539	4.19414	1.57421	0.209597	0.610071	10290	SPEG
GGAGGAGAAGCGGGCAGTGC	0.57602	1.79738	4.33105	0.0374232	0.278307	3115	HLA-DPB1
GAAGATGCTCATGAAGCAGC	-0.338823	3.18729	3.80135	0.0512113	0.327969	81603	TRIM8
GAGAGGCTTTACTCCCGTCG	0.510258	2.02439	3.83942	0.0500608	0.323795	10529	NEBL
ACAGGAAAACCCAAAAGGTC	-0.100492	3.57889	0.421116	0.516381	0.832277	8915	BCL10
GTGGATCAGGCCACCCCAGC	-0.274805	2.01597	1.13101	0.287561	0.686747	8074	FGF23
AAAGAAGAGAGAGGAGACTG	-0.157106	2.91406	0.697823	0.403516	0.770185	270	AMPD1
CGGGTTACGACATTCGGGAC	-0.113671	6.14246	2.61058	0.106153	0.461203	253650	ANKRD18A
GAATCCTATGGAAGAGCTGG	-0.1535	4.06972	1.42306	0.2329	0.636743	1767	DNAH5
GGTGACAATTGTCTTGATGA	0.472249	1.1113	2.38095	0.122823	0.491138	3952	LEP
GGCCACTCACGTGAACACTA	-0.713343	2.75438	12.2026	0.000477231	0.0144738	54851	ANKRD49
TATGGTACTTCAGGGTCAGG	0.141985	4.1108	1.11826	0.290293	0.689117	84450	ZNF512
GAATGCCTCGGAAACACTGG	-0.117095	3.53525	0.57695	0.44751	0.796037	2595	GANC
GGTCCGCGCAAGGCACTCGG	-0.191272	2.28431	0.640594	0.423496	0.782756	1263	PLK3
GCAGCGGCCACTGGGAGCTG	0.130049	3.24464	0.571133	0.449809	0.797406	8694	DGAT1
GGGGCCCTCCGAGAGAGCAC	-0.738448	1.5111	6.50637	0.0107488	0.136786	9196	KCNAB3
GCAGCTGCTGAGCACCACCT	-0.332825	2.7898	2.90233	0.0884515	0.425784	84812	PLCD4
GGTGGCCTTAGAATACCAGG	0.452165	2.12826	3.22728	0.0724209	0.388491	7201	TRHR
GGTGGCGACCAGCTGGGGAG	0.36603	0.75399	1.17605	0.278161	0.677816	79819	DNAI4
GAAGAACGGCTACAACCTGC	-0.123597	2.75822	0.372134	0.541844	0.844532	347732	CATSPER3
GCCAAAATCAAAGCCATCAA	0.399985	2.7035	3.89146	0.0485323	0.318176	2266	FGG
GAAGATCCGGGACCAGGAGA	0.312389	2.66711	2.10373	0.146941	0.529921	3938	LCT
GTAAGCACACAAGTGAGGAA	-0.167943	3.28196	0.978884	0.322475	0.714273	57678	GPAM
GCTGCTCATCAGCCTGCCAT	-0.236428	2.87833	1.54958	0.213197	0.614223	8273	SLC10A3
CCTGGGGCTGGAAATTGCGC	0.386233	4.70857	14.3036	0.000155566	0.00581978	3949	LDLR
GCACTTAAATATAGATCCGG	-0.345656	3.74271	5.75197	0.0164702	0.177869	961	CD47
CCTGGTGCGAGAAATCGCCC	0.0643732	4.85501	0.449188	0.502721	0.825102	8352	H3C3
GGATGTTCTCAACACTCTGT	0.281657	3.26928	2.75405	0.0970085	0.443345	51533	PHF7
GGGCAAAGTCAGCATAACGC	-0.876806	2.34978	13.8907	0.000193755	0.00699167	26019	UPF2
GCCTCGCCGCTTACCTGGCT	-0.165503	3.38652	1.01959	0.312616	0.706546	4824	NKX3-1
GCTCGGCGTACGCCGCACAC	-0.219851	3.4676	1.98355	0.159017	0.546939	-1	nontargeting_521
AGCGAGGGCGGAGGAAGCGG	0.441517	1.56929	2.23974	0.134503	0.510642	11117	EMILIN1
AAAGTGGCCTGACAATGGTA	0.40075	4.96368	18.3602	1.82839e-05	0.000923848	54828	BCAS3
GAAGATCAAGTACTGCCTGG	0.170079	2.80451	0.761357	0.382904	0.756143	3710	ITPR3
GCTTGGTGATGACTGCACAG	0.243107	3.69055	2.71487	0.0994171	0.448292	3772	KCNJ15
GAGAGCATCACAGACGAGGA	0.351665	2.52287	2.62594	0.10513	0.459039	22983	MAST1
GGAGCAGCGGGAGTTCAGGG	-0.20077	2.1359	0.639706	0.423817	0.782945	4174	MCM5
GCATATCGGCAATCATTCAG	0.27089	3.69309	3.31736	0.0685519	0.379267	1073	CFL2
GCCCAAGATGATTCCAGCAG	0.24322	3.24388	1.99721	0.157589	0.545055	2207	FCER1G
GCTGCTCCTGCCGGAACAGG	0.388575	2.25907	2.5696	0.108935	0.466263	51010	EXOSC3
GTCATTGAGTACGTCAACGG	0.2673	2.93126	2.04516	0.152691	0.538178	5590	PRKCZ
GACAACCACCGAACCGGGCA	0.202752	2.30813	0.761697	0.382798	0.756143	79363	CPLANE2
AAGAAGGTTGGGTTCAGAAG	-0.135347	3.78096	0.85433	0.35533	0.738379	10000	AKT3
ACCGTGAAGGAGCTCTACAA	-0.939759	2.78654	20.9439	4.72941e-06	0.000285577	23175	LPIN1
GTGTCCAAAAGCAGCCGCAG	0.254213	3.34908	2.33029	0.126879	0.498594	5863	RGL2
GCGTCCTGGGCCAGAAGCGC	0.44261	2.89304	5.31365	0.021159	0.203461	109	ADCY3
GAACCAAAAGCCCAAACAGA	-0.168018	3.51511	1.17192	0.279007	0.678468	56910	STARD7
ACAACATTGAGACCATCGAG	-0.253254	4.80604	6.54842	0.0104977	0.134685	83450	DRC3
GTCAGTCGGTACCTTCATGA	-0.588624	1.67581	4.20302	0.040352	0.289338	26512	INTS6
GGAGTGCAGTTTGCAGAAGG	-0.137726	2.81341	0.49574	0.481378	0.814298	11251	PTGDR2
AGAACTCTTGCTATAGCCAG	-0.30393	3.71393	4.37884	0.0363877	0.273397	6646	SOAT1
AGTGAAGAAGCTGAAAGACG	0.255209	3.16631	2.11869	0.145511	0.527875	79723	SUV39H2
GCAGCAGTGCTGCCATGAGG	-0.465841	2.8825	5.59102	0.0180527	0.186543	9701	PPP6R2
GAATCGAATACGGTGATGTC	0.0479084	4.1982	0.149646	0.698874	0.911861	-1	nontargeting_477
GACCCCGCCAGTAGTAGCGG	-0.269341	2.35523	1.36651	0.242412	0.64648	170689	ADAMTS15
CCAGCCAGGACAGGAAGCAG	-0.151345	5.38694	3.48658	0.0618684	0.360633	5976	UPF1
AAAGATGTTCACAAGGGTGT	-0.140923	4.76671	2.00284	0.157005	0.544411	80313	LRRC27
GCTGTCCAAGCTCACCAAGG	-0.255918	2.74347	1.61621	0.203621	0.603308	3980	LIG3
GCAATGGAATACTGTTCTGG	-0.313743	3.88779	4.93904	0.0262567	0.228926	1147	CHUK
GTATCCTATCGAGCATGGAG	-0.251239	3.52544	2.58854	0.10764	0.463757	345651	ACTBL2
GAGTAAAGAGCCTGCCGGCG	-0.328943	2.80921	2.68488	0.101305	0.452205	90459	ERI1
GCCACAAACAGGGTGAGGAG	0.302051	2.28908	1.56197	0.211377	0.61199	11066	SNRNP35
GTGGCGGCCACACTGGAGAA	-0.218458	2.82066	1.2182	0.269714	0.67089	84659	RNASE7
CCATGAATTTGATGGAGACG	0.0976931	5.6019	1.66543	0.196872	0.595669	3118	HLA-DQA2
AAGAGCCTTGGAAAGTTGTG	0.168291	3.70106	1.27858	0.258164	0.660721	284406	ZFP82
GAAATTCTGTGTTCCAGGGA	-0.116752	4.34583	1.01193	0.31444	0.707747	90	ACVR1
GGTCCTCCAAGTGCACGATG	0.458117	2.77826	5.06117	0.0244678	0.220445	54575	UGT1A10
GGGGTGGCCCATTCCCAGGC	0.284369	1.92422	1.10856	0.292395	0.690518	11194	ABCB8
GGTCAAGGAACTCAAACCAG	0.271623	2.80875	1.84915	0.173883	0.566963	81491	GPR63
GCAGTGAAGTCGATGTACCC	0.403899	3.14691	5.32576	0.0210125	0.202717	3615	IMPDH2
GACACCCAGACCGATGCCGG	-0.226645	2.41402	1.00462	0.316195	0.709565	27336	HTATSF1
GCAGCAGCGGTGGGTGGCTG	0.30909	3.27948	3.36673	0.0665257	0.373894	5989	RFX1
GAGTAGAGAGCTGACTACCA	-0.166556	2.81887	0.712996	0.398451	0.76713	9201	DCLK1
GGGAGTGAGGGCCTGGGTGA	0.167878	1.36343	0.284937	0.593484	0.869091	23498	HAAO
ACCCCAGCCAGAATACCCAC	-0.398147	3.77035	7.64895	0.00568055	0.0911804	9248	GPR50
GGACCACAGCAAGAACCCCG	-0.380839	2.58032	3.21548	0.072945	0.389763	101	ADAM8
GTCGAGGGCCAGGTCCCAGG	-0.401289	1.6335	1.75842	0.184821	0.581386	9781	RNF144A
GAGGAAGAGGTCGGACGTGG	-0.254365	1.60548	0.784704	0.375706	0.751078	55698	RADIL
GCTAGAGTCGCGCGACCAAC	0.030269	2.29571	0.015878	0.899726	0.974865	-1	nontargeting_187
GGGCTGCAGCGGATCACCGG	-0.428229	2.69957	4.23442	0.0396122	0.286707	9094	UNC119
GTCTCACGCTCTCGGCTACG	0.173482	2.73574	0.702105	0.402077	0.769351	-1	nontargeting_133
GTTCACAGCCACATCCTCAG	0.429741	3.39023	7.0036	0.0081346	0.114864	163050	ZNF564
GGAATACCTCTTGGCTCCAG	-0.205065	3.01901	1.23003	0.267402	0.66847	100101467	ZSCAN30
GATGGAAGGAAACACGGCTC	0.225804	2.28008	0.9221	0.336924	0.725246	71	ACTG1
GTAGATTTTGCACTGACTCA	0.138189	3.26091	0.648618	0.420607	0.780933	122042	RXFP2
GATCAGCATGAAGAACGAGT	-0.372807	3.14135	4.42542	0.0354074	0.269853	5968	REG1B
GAGGAGAATCAAGAAAGATG	0.547382	1.60331	3.43116	0.063977	0.36709	54617	INO80
GATGCTTTCTGACCCCGTCG	0.199854	2.40052	0.744366	0.388266	0.76004	79736	TEFM
GCTTCAGTTCATGTATGACG	-0.244339	3.2872	2.01779	0.155465	0.54195	5899	RALB
TCAGGCACACGTGTGAGCAG	0.110119	5.32554	1.76614	0.18386	0.580237	7841	MOGS
GGGCAGCAAGGCACTCGTGT	-0.706157	1.70221	5.91234	0.0150352	0.168072	23729	SHPK
GTCACTCTTAGTGCCACTGA	0.553099	2.22059	5.24222	0.0220451	0.208297	5681	PSKH1
GGCTGCATAACTACTGAAGG	0.204709	2.65535	0.981377	0.321859	0.713875	9866	TRIM66
GTTCAGGAAGAGCACGGCAC	0.225967	3.00983	1.5219	0.217332	0.61917	84929	FIBCD1
GCAGATTCTACAACACATGG	0.745968	2.92636	13.6223	0.000223511	0.00781214	25820	ARIH1
GTGACAAAAGAAAATCGCCA	0.416952	2.81894	4.4717	0.0344606	0.266357	88455	ANKRD13A
GGCATGGCCAGATCCCCGGG	0.344035	2.02337	1.58647	0.207831	0.607984	56920	SEMA3G
CAAACTGGGTCACCACCACC	-0.685764	5.21517	64.5603	9.36213e-16	2.18544e-13	84262	PSMG3
GAAGCTGCAAGCAGAATTGG	-0.147705	3.26093	0.771273	0.379823	0.754342	4685	NCAM2
TCCAAAACACTACGAAGTGG	-0.33286	5.11674	13.6467	0.000220633	0.00773774	3308	HSPA4
GCTGCGGCCCAGGTCAGTGG	0.244409	2.75533	1.49897	0.22083	0.623584	5585	PKN1
GACGCGGCACTTACCAGTGG	-0.265625	1.62341	0.875476	0.349444	0.733909	3029	HAGH
TCAACTCGGGCCGAGATGGG	0.225097	6.24839	10.5787	0.00114398	0.0284853	41	ASIC1
GGTGCGCTTTGACCGCGAGA	-0.868323	1.34744	7.53455	0.00605269	0.0952674	23567	ZNF346
GCGCCGCCATGAACCTAGAG	0.468537	2.017	2.90388	0.0883666	0.425613	8881	CDC16
GTTGAGAATAAGAGTCACGT	0.309874	2.84971	2.60323	0.106646	0.462338	2567	GABRG3
GGTGATCAGCCACAAGAAGA	-0.285811	1.83089	1.12785	0.288235	0.687173	51703	ACSL5
TGTGGCTGTGGATTTCACGC	-0.23153	4.34186	3.85146	0.0497028	0.322733	100289635	ZNF605
GTGTCATTGACATTCCAGAT	-0.272544	3.70047	3.16797	0.0750955	0.394753	10886	NPFFR2
AGAGGGGCTGGACCAGCTGC	-0.279433	3.47757	3.17254	0.0748861	0.394349	30818	KCNIP3
GACTGAGAAGGAGAAGCGGA	-0.218584	3.07157	1.50207	0.220353	0.622989	115677	NOSTRIN
TTTGAGATCCAGCCTCACGA	-0.690314	5.44121	73.3328	1.09534e-17	3.00572e-15	7037	TFRC
GGAGCGAATCAAGGAGCGTG	0.501776	1.58909	2.68677	0.101185	0.452105	4738	NEDD8
GATTATCTTCTCCCTGGGGC	0.352587	4.30077	8.92847	0.0028076	0.0556226	100506164	HSFX1
GAAGCTATGCATGTACCACT	0.200146	3.23107	1.38854	0.238652	0.641708	282809	POC1B
GAAGTGGGGCAAGAAGGAGG	0.467817	2.66472	4.83304	0.0279194	0.237007	379	ARL4D
AGGAATCAGAGGCAAAGTGG	-0.489705	3.11607	7.65342	0.00566649	0.0909831	7454	WAS
TGGCACCGCGAGCTCCGCAA	-0.428451	4.74375	18.3733	1.81583e-05	0.000920379	58490	RPRD1B
GGTTCCACAGAGGGCTGCCC	0.172592	3.0731	0.931081	0.334582	0.723813	348174	CLEC18A
GGGGCCCTCTCAGCAAGAAC	0.375682	2.11875	2.20055	0.137961	0.516756	91752	ZNF804A
GGCGGAGGAGCGGTACGGGA	-0.441055	1.17925	2.01781	0.155464	0.54195	9051	PSTPIP1
GAGTAACTTGGCACACTGTG	0.286601	3.17914	2.25191	0.133449	0.527895	129642	MBOAT2
TTGTCTGGTCCACGTTAATG	-0.10934	6.21615	2.3184	0.127852	0.519823	100616330	MIR4491
GAGGCTCTTGCTGCCAAAGG	0.384467	1.78829	1.69991	0.1923	0.603398	140807	KRT72
GTATACCGCAGTGACGATGC	-0.022963	2.87085	0.0124217	0.911257	0.977496	-1	nontargeting_501
TCTTCCTGGATCAGTTATGG	0.104091	2.8299	0.246356	0.619653	0.879184	340481	ZDHHC21
GTCACACTCTTGCAGATATA	0.0500351	3.30027	0.0717354	0.788827	0.941299	-1	nontargeting_458
GGAGGTGGTCCAGGCCACGC	-0.324938	2.04701	1.41133	0.234835	0.649577	10312	TCIRG1
GTCACTGGTCAGCACGAGGG	0.463774	2.06341	2.95793	0.0854575	0.439604	5502	PPP1R1A
GAGGAGCTGGACGGCTTCGA	-0.416715	2.01675	2.11791	0.145585	0.544551	146223	CMTM4
GAAGGTTTTCCACATTGCAC	-0.482925	1.84277	2.73166	0.0983771	0.465827	2734	GLG1
GAGAGATCGACAGCAGCCAG	0.185226	2.66376	0.712518	0.398609	0.773189	123591	TMEM266
GACATCCAGCTCCTCCCTGA	-0.262882	3.12133	1.96249	0.161247	0.565935	79090	TRAPPC6A
GGAGATGTTTGAGCATGTGA	0.384058	2.6617	2.63418	0.104586	0.477834	147495	APCDD1
TACAGAGCAAACATGAACGT	0.2027	4.48811	2.68475	0.101313	0.471606	94101	ORMDL1
GTAGAACAGGCGGCTGCAAG	0.362274	1.85434	1.5148	0.218407	0.633873	619189	SERINC4
GGAGGTCTCAGAGGATGTGA	0.620053	1.65621	3.95569	0.0467131	0.33644	10916	MAGED2
GCGGAGGGCAGCATCAACGC	0.181401	3.04773	0.851576	0.356107	0.747327	79948	PLPPR3
AGGGGCGGGTGCAATGGCGG	-0.257415	3.13245	1.79373	0.180472	0.587256	135114	HINT3
GAAGCGCACACGGTTAGAAG	0.561308	2.26737	4.82828	0.0279965	0.263211	8318	CDC45
GCCGGAACCACAGCCACCCT	0.608218	1.91306	4.58151	0.0323187	0.282835	387264	KRTAP5-1
TCATGAAAAGCCAGAAGAAG	0.145534	6.46391	4.55256	0.0328696	0.285072	3895	KTN1
AAGAAGGTCTGGCGGCACAG	0.146791	3.80962	0.900563	0.342631	0.739569	338657	CENATAC
GATAAAGGATCCCAAGCAAG	0.526322	2.46663	4.68649	0.0304007	0.274559	50515	CHST11
GGGTGTGCACAGCCAGGAGA	0.661066	1.3247	4.04444	0.0443171	0.328896	90121	TSR2
GATGGAAGTAACTTGGAAGG	-0.227693	2.09347	0.731152	0.39251	0.770337	51778	MYOZ2
TTGCGTTATGAAGAGACCAC	0.121688	5.49643	2.06477	0.150737	0.55238	7741	ZSCAN26
GTATGTGCAGACCCTGCAAG	0.364789	3.69316	5.35007	0.0207215	0.226583	407	ARR3
AGCAGCTGCACAGGATGCAG	-0.20006	2.91686	0.859294	0.353936	0.745575	347735	SERINC2
GGCAAACGGAAGTATATAGG	0.114016	5.49425	1.8777	0.170596	0.576683	6173	RPL36A
GGCAAACGGAAGTATATAGG	0.114016	5.49425	1.8777	0.170596	0.576683	100529097	RPL36A-HNRNPH2
TCCATTGTAGGAGACAGTGA	-0.28323	5.22253	9.65597	0.00188737	0.0526485	8050	PDHX
AGGGACCCCACAGAAGGCAA	-0.291724	2.92635	1.90895	0.16708	0.571243	6508	SLC4A3
AAAATATGGCTGGGTCACAG	-0.332685	5.03112	11.2266	0.00080635	0.02866	51530	ZC3HC1
GTGGAGATGTTGGAATGTGA	-0.387738	2.75064	3.25893	0.0710353	0.405399	6943	TCF21
GGACAGAATGGAAATGCCCA	-0.354024	2.78558	2.75572	0.0969074	0.46203	83853	ROPN1L
GCGTTCAGGCCCAGCAGCAG	-0.435422	3.13484	5.34333	0.0208017	0.226918	59342	SCPEP1
GGCCTTTATGAAGTCTCCAG	0.286824	2.2886	1.25246	0.263083	0.67758	57146	LDAF1
AAGACTCTTCTAGACCAGCA	0.477418	0.972362	1.93605	0.164098	0.568948	84298	LLPH
GGTGATGGCGACCATCGAGA	-0.547307	1.95274	3.93203	0.0473747	0.338852	9274	BCL7C
TTACTCCTGAGAGCTCGTGT	-0.168719	5.95311	5.13455	0.0234541	0.240736	100500844	MIR3664
GCACACCATGGAGTTTGCGC	-0.28938	3.77233	3.33249	0.0679241	0.397443	4692	NDN
GTCGCTGGTGGATCAGTCGG	0.713579	-0.422523	2.76262	0.0964902	0.461472	80143	SIKE1
GGCGCAGAGCGGAGATGCAG	-0.940028	1.51333	8.78147	0.00304306	0.0735517	27122	DKK3
GGGCTGGACACCCAAGGGCC	0.42242	2.80134	3.94042	0.0471389	0.337993	171558	PTCRA
CCACCTGCCAAAATGTGCAA	0.130337	6.0234	3.22467	0.0725362	0.409582	8490	RGS5
TCCGCGGAAGAGGCGCTCCG	1.52271	4.74124	183.278	9.32556e-42	1.68298e-38	402055	SRRD
GAAGTAGAGTATCTGCGGCA	0.451165	3.03483	4.92713	0.0264382	0.256317	10989	IMMT
ACTACTAAATCCTGCCCCGG	-0.255467	4.57072	4.91568	0.026614	0.25682	165055	CCDC138
GGAGAGCCTGATCCAGGAGT	-0.975984	1.80296	10.2551	0.00136304	0.0418547	23299	BICD2
GATGTCGGTGGCCTTCGTAC	0.699235	2.1865	6.95119	0.00837636	0.137916	51188	SS18L2
CATGCCGGACAGCTGGGACA	0.259689	4.84944	5.83321	0.0157264	0.19805	4716	NDUFB10
GGAGAGCTATGAGAATAAAG	-0.465341	2.44491	3.44783	0.0633348	0.385696	116496	NIBAN1
GCTGAGGCCACGGACGTCGG	0.201416	2.71475	0.858671	0.354111	0.745583	728294	D2HGDH
GGAGGCCATCGAGCTCAGGG	-0.347153	1.97867	1.57706	0.209185	0.623961	6238	RRBP1
GGGTTGCTTCCCGGGCGCAG	0.33566	2.10877	1.57215	0.209894	0.624537	51224	ELOA2
GGAGATCCAAAAGCTTGAAA	-0.682466	2.21034	6.65334	0.00989699	0.151812	9111	NMI
CGTGTCTTCGCATGACTAAC	0.351949	3.09662	3.30787	0.0689488	0.399543	100129669	IZUMO3
GGCGGTGGTTATTATGGGTG	0.465211	0.64409	1.57951	0.208832	0.623961	201158	TVP23C
ATACAGTAAGGTCATAGCGG	-0.178877	3.60641	1.17139	0.279116	0.69052	23438	HARS2
GGAGGTGCTGCAGGAGGACC	-0.346041	2.19196	1.69808	0.19254	0.603398	1730	DIAPH2
GGGGTTCCATGATACAAACC	0.492841	1.98003	2.95328	0.0857034	0.439847	140564	APOBEC3D
ACGGCTTCAGAACTGGACAG	-0.625142	4.01825	19.5768	9.66374e-06	0.000807087	8861	LDB1
GAAATGCTGCTGTAAGGTGG	0.334115	4.76516	8.81068	0.00299473	0.0728635	80762	NDFIP1
GTGGAATAGACAGTGTACTG	-0.291656	2.92395	1.98796	0.158555	0.563226	80705	TSGA10
ACGGTTGGCAGGTCATCCAG	0.073979	4.01593	0.275199	0.599865	0.870931	100847057	MIR5189
CCAGCTATACTCATTCTCAG	0.124875	5.15058	1.82402	0.176835	0.583579	6716	SRD5A2
GGGTGCGCTGCACCTCGAAG	-0.360502	2.21742	1.92135	0.165708	0.569998	25936	NSL1
AGCTGTGGTTCATAGTGAGG	0.625673	2.65798	7.53964	0.00603561	0.11385	54585	LZTFL1
ACTATGGCATCTTCCCACGC	0.0649154	4.3871	0.274248	0.600497	0.871118	100128327	TRAPPC3L
AAAGTGGCGGAGGCCCGCTT	-0.169147	4.44579	1.86074	0.172539	0.578775	266675	BEST4
GGATGCTCTCAGAATCCTGA	-0.47278	3.07437	5.89553	0.0151794	0.193807	81553	CYRIA
TGGCGTCAGAGGCTGCTTTA	0.12322	6.81043	3.56957	0.0588476	0.372582	219960	OR10Q1
GGCACTGCTCCAGGGTCCCA	-0.219295	1.63505	0.555285	0.456166	0.804864	155006	TMEM213
GCTGCCGGCTGACGAGGACA	-0.363132	2.83857	3.04789	0.0808421	0.429543	1979	EIF4EBP2
AGGGACCGTGCCCGCAACAC	-0.290275	3.22113	2.44391	0.117982	0.502408	84337	ELOF1
GAGTTCGCTCCAGCTCGGGG	0.360901	3.21079	3.75208	0.0527419	0.354565	4938	OAS1
GGAGTACTCACACCGAATGT	-0.0972588	2.63915	0.184613	0.667438	0.89802	1355	COX15
GACGCGGGTGGCGCTGCAGA	-0.48765	1.48476	2.32116	0.127625	0.519408	399726	MIR1915HG
GGGCTAGTACTGCTGCGACT	-0.142211	2.69029	0.411636	0.52114	0.837038	51247	PAIP2
TACAATGGCCACCACCACCA	0.136285	5.02246	1.93662	0.164036	0.568948	115361	GBP4
GGTGGTGATCACTGACCCCG	-0.416945	1.6288	1.91365	0.166559	0.570658	90060	CCDC120
CCAGGGAGATGCTTCGGCCA	0.234678	5.40068	6.97465	0.00826722	0.137207	94027	CGB7
GATGTCCTCCTTGATGCGGA	0.250949	3.0949	1.4709	0.225204	0.640523	153643	FAM81B
TGATTCTCAAGGAAAACTGG	-0.144309	5.93401	3.47194	0.0624179	0.383487	8876	VNN1
GGGATGGAGGCCCACAGGGC	-0.355603	2.3555	2.05703	0.151505	0.553533	4968	OGG1
TCCGCATCCAGCGCTCCTGA	-0.406147	4.23659	8.34086	0.00387633	0.0862829	113026	PLCD3
GGAGGCTTCCACCCTGCGGG	0.359654	1.90737	1.52209	0.217303	0.632755	84247	RTL6
GAAAGGGCCTAAAGTCTTGC	0.240156	3.25867	1.74987	0.185894	0.593955	100132406	NBPF10
GCCTGGCACCATATCGAGGG	0.292583	2.92085	1.96777	0.160684	0.565799	10478	SLC25A17
GGGACAGAGAAAATCAGCAC	0.588529	2.80104	7.35814	0.00667599	0.120639	245915	DEFB112
GGACTGCGAACTACAGGAGA	-0.349186	2.92447	2.85149	0.091289	0.451938	29765	TMOD4
GAAACAAGGACATGACCAAA	-0.401355	3.18686	4.63787	0.0312738	0.278147	51123	ZNF706
GGGGCCAGGGTACCATCCAG	-0.532534	2.09198	3.44577	0.063414	0.386025	51313	GASK1B
GTAAGCATGTGCCGCACTTG	-0.226223	3.16887	1.4518	0.228239	0.643641	407008	MIR223
CATACAGCGTAAAAGAGCAG	0.269651	4.77511	6.11256	0.0134225	0.181007	4285	MIPEP
GGGACTTACACATTCCCAAA	0.388101	2.02755	1.92393	0.165424	0.56998	729967	MORN2
GGACTAGCCGTGGCTTCCCA	0.473851	2.54746	4.12078	0.0423594	0.322616	10239	AP3S2
GGATGAAACTGGAAATGTGT	0.28323	3.29842	2.46719	0.116246	0.499444	64172	OSGEPL1
GAGATCAGGTGTAATCCGAG	0.20554	2.72466	0.831319	0.361891	0.750622	84186	ZCCHC7
GCAGGAGGTGGTAGACTGGG	-0.426214	1.44432	1.80603	0.178985	0.585877	26166	RGS22
GAGGCAGCAGAAGAGGAGGA	0.427803	1.56158	1.76691	0.183765	0.591028	26121	PRPF31
GCCGCCAGCGCGTACAGCAG	0.726454	1.6012	5.44598	0.0196134	0.220687	134549	SHROOM1
GGGAAACCTTAAGCAGCTCC	-0.167571	2.06684	0.389324	0.532655	0.841625	26040	SETBP1
GAAGAGGAAGAGGCAGCCCG	0.485629	1.93696	2.89143	0.089052	0.447124	29844	TFPT
GCCGCTCAGCTGGAAGGCAC	-0.354818	1.30934	0.967992	0.325181	0.727126	84935	MEDAG
GTAGGAAACAACGTAGAGAA	-0.430421	3.14804	5.12365	0.023602	0.241596	64327	LMBR1
GGCCCAGGCCAGAGAGGCCA	0.213947	2.49088	0.834726	0.36091	0.74974	124446	TMEM219
GGTCTTCGCGGAGCGCGCAG	-0.370527	1.32307	1.37742	0.24054	0.655584	79006	METRN
ACAGCAGGGAGAGGAGGAAG	0.276987	3.23485	2.05384	0.151823	0.5541	55215	FANCI
GATTGTATCATCCAAGGCAG	-0.286223	3.01774	2.08711	0.148547	0.549275	55055	ZWILCH
GTGGAGGACTATCCAAGGAC	-0.284346	2.76952	1.45039	0.228465	0.643927	391004	PRAMEF17
AGGCCAGGACCAGCACGCAG	0.0932471	4.07724	0.458219	0.498458	0.826244	346	APOC4
GGCTACGCGATCTGTCACGG	0.193201	2.24306	0.579889	0.446356	0.799544	-1	nontargeting_260
AGCAGTGGTTTCAGCATCAG	-0.24239	2.39948	0.983585	0.321315	0.724598	118430	MUCL1
GCAGCTACATCATGTGACAG	-0.285651	3.46454	2.90553	0.0882763	0.444946	23240	TMEM131L
GGGTGGGACGGATGTCCAGG	0.492426	1.55075	2.20302	0.137741	0.533904	1290	COL5A2
GGCGGGCTCCATCATTGGCA	1.19535	1.92301	16.7291	4.3114e-05	0.00281823	4858	NOVA2
CATATGAGGGACTGTAGTTG	-0.161893	6.01414	4.88699	0.0270598	0.258385	442184	OR2B3
GCTGACGTTTTAGAAGGTGG	0.372658	2.14615	1.95135	0.162441	0.567035	9404	LPXN
ATACAATTCTCATGCGGCCC	0.071704	5.26827	0.602606	0.437585	0.794932	219959	OR1S1
GATCAGGCATGTCCTTGCCG	-0.657381	-0.116215	2.43759	0.118458	0.503427	26122	EPC2
TGTGGTGGTCATCAGCGCGG	-0.207756	4.76608	3.81075	0.0509247	0.348946	160728	SLC5A8
GGCTGTCCACAGACACTTGA	-0.154106	2.30507	0.376554	0.539453	0.844847	200315	APOBEC3A
ATCAAGGACATTTTCCAACG	0.131756	4.30853	1.06021	0.303168	0.710232	100528021	ST20-MTHFS
GGCACTGGAGCAGGTGGCGG	-0.287846	1.65802	0.846486	0.357548	0.747965	85450	ITPRIP
GGAGGGACGCCCTGAAGCAG	-0.300889	1.42957	0.853709	0.355505	0.746822	55108	BSDC1
GGTCCCCAGGTTTCCCGGGA	-0.164505	2.00486	0.348458	0.554987	0.852916	83861	RSPH3
GAGAGAGCCAGGGCAGAGGG	-0.77517	1.79193	6.35119	0.0117303	0.168057	401250	MCCD1
GCCACGTGCGATGCGGACGG	-0.57907	2.42088	5.62356	0.0177206	0.209145	56995	TULP4
ACATGAAGGCCCCTCTGGGG	0.309351	4.73324	7.56686	0.00594514	0.112527	29781	NCAPH2
ATCATGGCGGACCGAGACAG	0.314617	3.86693	4.52295	0.0334431	0.287644	5813	PURA
GGGCATAGACGAGGGCCCCG	-0.419207	2.10092	2.49973	0.113866	0.495786	23171	GPD1L
GTAGGTGAGCAGGTCTGGAC	-0.250565	2.27005	0.960991	0.326937	0.727947	100141515	C17orf99
GGGATATTCTTGTGAACTTG	-0.208914	3.09876	1.20354	0.272615	0.685302	51263	MRPL30
GGTCAACCACGTCCGTACAC	0.137038	5.93158	3.26629	0.0707175	0.404596	80852	GRIP2
AAGGGTGCCCACCCGTCGGG	0.274453	3.29633	2.33503	0.126493	0.517219	10970	CKAP4
AATGGCAGCCATTTATGGCG	0.599226	0.853549	2.70752	0.0998761	0.468753	55364	IMPACT
TGGGCGCTGATCGCAAGTCG	0.141629	5.30414	2.44309	0.118044	0.502436	339345	NANOS2
TCGAACGTTTTGCCAAAACG	0.14797	5.60021	3.21997	0.0727448	0.409758	9232	PTTG1
GCTCGCACCCACCTTGGTGT	0.552109	2.1709	4.01997	0.0449645	0.331213	6202	RPS8
GACCTCCAGGACCCCACTGT	-0.094501	2.97194	0.224103	0.635931	0.886988	10686	CLDN16
GCTGCTGAACCGGTGTGGCG	0.16507	1.29208	0.258866	0.6109	0.875539	4726	NDUFS6
GGTGGCTCTGCAGTACTGCG	-0.450128	2.13604	2.78677	0.0950455	0.459403	113452	TMEM54
GAGCTGGACCACCGGACCAG	0.129296	3.40934	0.544441	0.460598	0.806627	23237	ARC
CCTGAAGCTTTGGAAAGCGT	0.239334	4.82369	5.26347	0.0217775	0.231589	9182	RASSF9
CTCACTGCTGTTCACGAGAT	0.187219	6.67336	7.71464	0.00547748	0.106842	4321	MMP12
ACTGGGAAGAGACCATGAAC	-0.192066	3.48254	1.29144	0.255783	0.670737	100422891	MIR4327
TCAACTGAAGTACTGCATCC	-0.119459	5.51143	2.05804	0.151404	0.553456	147407	SLC25A52
GGCCAAGAGGACGCTCCTTG	0.369957	1.65944	1.32991	0.248822	0.664143	613209	DEFB135
TCTGAGCACAGAGCTCCTCG	-0.165911	4.85458	2.52387	0.112135	0.492122	56109	PCDHGA6
GGAGCTAGCATGCTGGGAGG	0.492333	2.21293	3.22989	0.0723055	0.409002	130560	SPATA3
GCACCCGGGGTACCTGAGCG	-0.527069	2.18212	4.05716	0.0439843	0.327484	23233	EXOC6B
TACCACCCTGGCCTGGAACC	-0.0740662	6.18551	1.10467	0.293243	0.70131	219982	OR5A1
GGTCCGGAGAAAGAGCCAGC	-0.271292	2.62562	1.47841	0.224023	0.639422	9073	CLDN8
ATGTCCTCGACCGAGAGCGC	0.323388	3.5736	3.85506	0.0495961	0.345161	284612	SYPL2
GCGGGGCACTTACTGAGGAC	0.530333	2.82267	5.95982	0.0146355	0.190198	56937	PMEPA1
CTCAGACCAACCCTACGCCG	-0.313637	5.82874	17.1276	3.49508e-05	0.00238589	1411	CRYBA1
CAGGTCCAGCACGTGCACGG	0.231847	5.08122	5.79065	0.0161116	0.19969	84266	ALKBH7
GCTGCACACTCAGGCCCAGG	-0.63903	2.64486	8.22232	0.00413783	0.0898602	57648	KIAA1522
GTCCAGGCCCCATCCACAGG	-0.391893	2.85016	3.51538	0.0608019	0.378139	83463	MXD3
GTGACTCTCATCATGACCAG	0.154882	2.87096	0.55243	0.457326	0.805601	55507	GPRC5D
GCAGCCTCCTTACCTGCAGG	-0.519358	2.67251	5.27729	0.0216053	0.231002	439	GET3
GGTGAATGAGCCCTACGAGA	0.588779	1.33775	3.12499	0.0771004	0.420592	5306	PITPNA
GAACAAGAAGCACGGTGAGG	0.38935	2.68043	3.07007	0.0797461	0.426615	55854	ZC3H15
TTAGTCGCTCTGGGTCGCGA	0.216594	5.50317	6.81088	0.00906041	0.144313	222698	NKAPL
AGACCGGGAGAACAAGCGAA	-0.230084	3.74222	2.23074	0.135289	0.530672	51272	BET1L
GGTGGGTGACACCATTCAGG	0.325597	1.48228	1.09494	0.29538	0.70379	9843	HEPH
GGACATGCAGCCGTTTGGCA	0.155139	3.40599	0.783138	0.376183	0.760566	137695	TMEM68
CAGGAGGAGATGTCCCGCCG	-0.2878	5.20539	9.49376	0.00206172	0.0564125	284106	CISD3
TGGGTACTTTCGCCCCACGG	0.243605	4.27867	3.58896	0.0581645	0.370541	56890	MDM1
GGGCCAGACGCAATCGAACG	0.274126	2.41482	1.24107	0.265265	0.679845	284348	LYPD5
GAGAGGAAGAAACAAGAGAC	-0.266377	2.3578	1.16149	0.281157	0.691645	388695	LYSMD1
GAGCCTGTACCATCCCACGC	0.50954	2.20989	3.85232	0.0496772	0.34522	497189	TIFAB
AGCGGCGACCCGAAAAGGAG	-0.585997	1.27485	3.13104	0.0768149	0.419714	388595	TMEM82
GGACCGGGCCAGGGAGACGA	0.705983	2.37079	7.78953	0.00525498	0.104465	161725	OTUD7A
CAGCTGGACGAGGATGAGCA	-0.141272	5.9451	3.56899	0.0588682	0.372656	10758	TRAF3IP2
GAACAAGAGGCTCGCAGAAG	0.165764	6.24458	5.59929	0.0179677	0.210816	347169	OR1B1
GGCGATATGCGCCGTCAGGA	-0.473215	0.94106	1.82156	0.177128	0.583927	-1	nontargeting_378
GGCACACAACTAGAAGCCAC	0.24801	1.92297	0.77855	0.377585	0.761165	149998	LIPI
GGAACATTTTCAAGCTCTGA	-0.308741	2.47248	1.57239	0.209861	0.62449	440498	HSBP1L1
GATGACATGTGTGACAACAG	-0.578684	2.41328	5.67927	0.0171665	0.206031	153770	PLAC8L1
GCTTCTCCAGGGGAAAGCCA	0.256961	3.38245	2.09981	0.147317	0.547318	347862	GATD1
GATGAGTTCTTCCAGTCCGG	-0.297381	2.10559	1.26447	0.260806	0.675599	255231	MCOLN2
AGACCTGAAAACACTGGAGA	0.211777	4.14173	2.3911	0.122028	0.510958	84293	PRXL2A
GCACTGCACCAGGGTCAGGA	0.391492	3.41947	4.98856	0.0255154	0.251506	340146	SLC35D3
GAAGCTGTAGGCATAGCCAC	0.141425	2.64612	0.39911	0.527549	0.840606	259217	HSPA12A
GGTCTGCCACGGCTTCCCAG	-0.531371	2.61418	5.1041	0.0238694	0.243313	60314	MYG1
GGCTTGTTCAGCATCCAACG	0.0839459	3.52371	0.243551	0.621653	0.879733	-1	nontargeting_208
GCAGACTCCGGTGCAGCCGC	0.308748	2.68885	1.95442	0.162112	0.566666	9592	IER2
GTAGGCACATAATACAGACG	-0.195205	2.92539	0.895168	0.344081	0.740714	752	FMNL1
GCTGTTGATTCTGCTGTCAG	0.192189	4.392	2.4317	0.118904	0.504646	5542	PRB1
CAAGCTTAGTTGCAAAACAG	-0.196779	5.44586	5.31786	0.0211079	0.228759	163589	TDRD5
GATGCTGTCGAGAAGCGGGG	0.327396	2.28698	1.67087	0.196141	0.608251	6840	SVIL
ACTGCAGGGGAACATGGAGC	-0.123429	4.55164	1.08994	0.296484	0.704737	353141	LCE2D
GCTGAAGAACCCGCCTGCCA	0.347967	2.57612	2.33673	0.126355	0.517199	64840	PORCN
GGAGGAGAAAACAAAACCAC	-0.218504	2.43087	0.763441	0.382254	0.76383	220979	ZNF22-AS1
GTCGGTGGCCGACATGGAGA	-0.524354	1.34196	2.19024	0.138888	0.535524	54069	MIS18A
AAGAACCTGAGAATGATCCT	-0.256839	3.51186	2.15339	0.142255	0.540703	25909	AHCTF1
GGTGGATGTGCACATCGATG	0.590971	1.63798	3.78716	0.0516474	0.351011	55365	TMEM176A
GTCGAGCGCAGTTACCGCGC	-0.396366	1.70244	1.60774	0.20481	0.619579	79583	TMEM231
GGGCGAAGAGGATATAAGGG	-0.249728	2.54326	1.13903	0.285857	0.695629	9530	BAG4
GGAGAGTCTGGGACCCTCCT	0.270797	1.86083	0.883228	0.347319	0.742138	4336	MOBP
GGGCTGGGGCCCCATCGATG	-0.370993	2.44343	2.37306	0.123445	0.513315	338773	TMEM119
GAATGACAACCTTCTGAATG	-0.129125	3.66889	0.67256	0.412161	0.782078	448835	LCE6A
GGTGAATACTGTGTGCCTAG	-1.1714	1.14174	11.2263	0.000806467	0.02866	55859	BEX1
TGCGCGCAACTCAGAAGGGG	0.243261	3.99242	2.62598	0.105128	0.478942	6445	SGCG
GGGTGAGGGTGATAATGATC	0.100805	4.91081	0.915305	0.338711	0.735934	390323	OR6C75
TGATGAGCAACCTGACGAAG	-0.334439	5.39326	14.2412	0.000160812	0.00820023	8712	PAGE1
GGTGTGCGTAGCTGCCCACG	-0.455591	2.53203	3.31136	0.0688026	0.399197	9421	HAND1
GGAGTTACTCACCCATGAAA	-1.00644	3.02258	26.2474	3.00363e-07	3.77803e-05	9968	MED12
GGTGGGACTTCCTCTCGGAG	-0.600756	1.13826	3.32479	0.0682428	0.398182	9208	LRRFIP1
GTGCTACTTCCTTCGTCACC	-0.0587422	3.76906	0.143633	0.704696	0.912565	-1	nontargeting_452
GACAGGCTTCCACAAGCGGA	0.497408	1.0692	2.14867	0.142693	0.541296	79159	NOL12
AATGGAAGGAACAGGAGTGG	-0.236983	3.26945	1.6634	0.197144	0.609903	80209	PROSER1
CAGGTGCTCCTTCATTCTCA	0.206624	5.8245	7.19204	0.00732276	0.127652	140831	ZSWIM3
GATACAGAAGGAGAAACCTG	0.27265	2.7663	1.60367	0.205384	0.620227	7390	UROS
GGTGGTGTTAGAGCCTGCAG	-1.02907	1.45392	9.70341	0.00183927	0.0518996	100507679	MUC22
GGGGCTCGATGGCTACGTGG	0.419609	2.38562	2.93291	0.086791	0.441539	203427	SLC25A43
GACTTATTAGTGAACCTCGC	-0.0367755	3.63193	0.05323	0.817535	0.95006	-1	nontargeting_27
GGCTTTGGAGAAAGAGCTGC	-0.320171	3.14091	2.8263	0.092732	0.454334	388389	CCDC103
GAATGTTGCACGCATTAGTG	-0.140887	2.92787	0.454417	0.500245	0.82673	253512	SLC25A30
GTAGCTGCTCAGGCACTGGT	-0.672612	2.08783	6.15072	0.0131358	0.179062	23053	ZSWIM8
GGAGGGATCCCGGAGTCTGG	-0.817206	0.645395	4.4174	0.0355742	0.297465	11270	NRM
GTCCACCTCCTCCTCAGCTG	-0.388678	4.0862	7.27438	0.00699451	0.123826	55578	SUPT20H
ACTCACCCTGGTAGCAGCAG	0.182024	4.65026	2.47105	0.11596	0.498993	10647	SCGB1D2
GAGTCAAGGTTTCTCCCCTC	-0.226625	3.37266	1.72026	0.18966	0.599209	389676	LINC02906
TCAAGAATGGACAGAAAGCA	0.146252	6.46393	4.37051	0.036566	0.302226	284254	DYNAP
TCTTCATCTTGGTCCAGATC	-0.0820018	3.61961	0.260588	0.609716	0.87516	286144	TRIQK
TAACACCAGAAACTCCAGGA	0.211607	4.89267	4.24856	0.0392836	0.312432	79866	BORA
CCAAAAGGATGAATGGTACC	0.338547	5.31693	14.8873	0.000114126	0.00629103	140870	WFDC6
GGTGGGCAGCAGGTGTGGGT	-0.792325	0.893754	4.53042	0.0332974	0.28734	54540	FAM193B
AGGATCTGTAGATTTGCACC	0.117999	6.40879	2.89941	0.0886122	0.445508	100130742	LRRC69
GAGCTGGAGCAGCTGTGCTG	-0.358907	3.12813	3.52416	0.0604804	0.37755	4588	MUC6
GAGGAGCGGGTGGACCGGCT	-0.262849	2.50008	1.17457	0.278465	0.690086	401190	RGS7BP
GAGGCCTGTGACCCATGGGG	0.361641	1.83795	1.46247	0.226538	0.64194	388199	PRR25
CCATTTACAGCTTGCCTGAG	0.142227	7.00557	4.92689	0.0264419	0.256317	728392	LOC728392
GTGTGGAGGAAACTTCCTGG	0.544516	2.99524	7.17665	0.00738584	0.128326	6845	VAMP7
TCGGCCCGAGTGAACACAGC	-0.161484	5.50583	3.51309	0.0608859	0.378445	693187	MIR602
CACCAGGCGAGTATGGGCTC	0.323135	3.95151	4.91224	0.026667	0.25682	6203	RPS9
GGAAGGGATTCACAGGCAAG	0.280031	2.91228	1.80105	0.179585	0.58628	445577	FAM120A2P
CAAGGGCTCGGCCTACCTGG	-0.262784	4.18025	3.33232	0.067931	0.397443	118460	EXOSC6
GAAGCCCAGGATCACGTAGA	-0.301565	2.7002	1.86775	0.171733	0.578087	55009	FAM174C
GCAAATTGTAAGTCCCAGGA	-0.0906883	3.8961	0.379286	0.537985	0.844261	157777	MCMDC2
GCTCTGATCCTATTACACTA	0.0861638	4.82738	0.659926	0.416586	0.784558	-1	nontargeting_179
GGTAATATCTGCTCCGGCTC	-0.505639	1.85175	2.75461	0.0969746	0.462149	5619	PRM1
CTTAAAGTTCAGCACCGCCC	0.203901	5.05899	4.51048	0.0336878	0.28861	79086	SMIM7
GGGGTATACTATGTGGGTGG	-0.569943	2.11624	4.42767	0.0353608	0.296545	7851	MALL
TTTCGTGGGCCTGGCTTGCT	0.0875568	6.05087	1.40159	0.236458	0.651261	26531	OR11A1
GCAGAACGCAGCGAAAGTGA	-0.265016	2.86466	1.6127	0.204112	0.618584	149111	CNIH3
GGCCTTGATGGCCTTGGCGA	0.201368	2.6304	0.811851	0.367574	0.754294	8676	STX11
CACCAGACTGGGGCTCCCAG	-0.164886	4.50071	1.9016	0.167899	0.572536	10456	HAX1
CCAAGATGTCAAGAGAGCGA	0.305734	5.4492	13.0902	0.000296849	0.013364	91603	ZNF830
CCATCAGGAACTGGCCCTGC	-0.628205	5.15759	42.3096	7.79086e-11	1.81676e-08	10471	PFDN6
AATAGGTAGAGCAAATGGTG	-0.196658	2.92016	0.890474	0.345349	0.7412	9818	NUP58
GCAGGGCCTGGGAGAGGAGG	0.566047	1.96775	3.90513	0.048139	0.340749	114793	FMNL2
GGCATACCACTGAGATCCTG	-0.648531	2.48528	7.44179	0.00637263	0.117667	199857	ALG14
GTCTCCGGAAATTTGAGGTG	0.390444	3.12514	4.19563	0.0405283	0.316221	6006	RHCE
GGGTCCGGGGTCCGACTGGA	-0.358914	2.54393	2.32346	0.127436	0.519232	29902	FAM216A
CTATGGCGACACCCAGCCTG	0.224033	5.34944	6.68384	0.00972908	0.150041	118487	CHCHD1
GTCGGCAGAGCGAGAATGGC	-0.458008	2.06425	2.87554	0.0899347	0.448895	375704	ENHO
TGATGGCCAAGAGTTCACAG	0.104083	5.97746	2.04131	0.153078	0.555532	85509	MBD3L1
GCTGTTACTTGTACTTGGAG	-0.473261	3.62907	8.36096	0.00383369	0.0855592	60685	ZFAND3
GAGGACCCTGGAAAATGAGC	-0.22645	2.0529	0.715569	0.397601	0.772574	7111	TMOD1
CTGTCGTTCAGATGAGCATG	-0.13029	6.42212	3.30717	0.0689782	0.399602	126	ADH1C
GAGGAAGCTGGAGAGTAAGA	0.342045	1.74837	1.29549	0.255038	0.670091	91050	CCDC149
GATCCGGCGCGAGAACATCG	-0.490316	2.38143	3.99689	0.0455844	0.333061	149297	FAM78B
GTACTCTAGAGAGTAAGTCA	0.312573	3.17889	2.42719	0.119246	0.505069	2334	AFF2
AACTGGAACTGCCCATGCCT	-0.296741	4.29201	5.21696	0.0223677	0.234885	131474	CHCHD4
GGGTGGGGCAGGATGCTGGA	0.16409	2.12223	0.370811	0.542563	0.846534	23109	DDN
AGTGGCAGCGGGAAGAGTGG	-0.375479	2.47969	2.39216	0.121945	0.510746	112802	KRT71
GCAGGAGATGGACCAGGTTG	0.220382	3.34056	1.54707	0.213568	0.628474	387522	PEDS1-UBE2V1
GCAGGAGATGGACCAGGTTG	0.220382	3.34056	1.54707	0.213568	0.628474	387521	PEDS1
GGTACTCCAGCCGCAAGCTC	-0.252358	1.86127	0.791423	0.37367	0.759027	51009	DERL2
ACTGGTCTTCCTTAACGCCC	2.06507	-1.52628	13.5645	0.000230503	0.0108862	219623	TMEM26
ACGGGAAGTACTTTCCCGGC	0.179776	6.60474	7.31061	0.00685486	0.12259	57597	BAHCC1
GGGGCGATCCTCAGAGTCAC	0.365993	2.80924	3.04502	0.0809852	0.43003	22932	POMZP3
GCAGCTGGACAGCATTGTCG	-0.187899	3.02125	0.929251	0.335058	0.733427	3853	KRT6A
GTGAGTGAACCCCTCCGTGG	0.286828	2.42039	1.36609	0.242485	0.657668	4298	MLLT1
ACAGCACATGATGCAGACGA	-0.203433	4.30493	2.42421	0.119474	0.505684	130612	TMEM198
AGAGGGATACTCACACTCCA	0.447064	2.35429	3.01043	0.0827305	0.434505	6160	RPL31
AGTACCACCTGGCATCGTGC	0.318018	3.30546	3.07013	0.0797429	0.426615	149699	GTSF1L
GAAGATGGAATCAAGGGGTG	0.630436	1.53536	3.74935	0.0528282	0.354821	55556	ENOSF1
GGAGATCATTACTGCGGCGC	0.297588	2.49251	1.54113	0.21445	0.629434	100506564	THEGL
GAGGGACCCCAGCTCCCTGG	0.255898	2.21369	0.915622	0.338627	0.735934	9717	SEC14L5
AAGGAAATTGTTGAGCGCCA	-0.267297	3.1752	1.88027	0.170304	0.576072	388021	TMEM179
GGAGAACGGAGCACCAGCTG	-0.301916	1.61092	0.946491	0.330614	0.730181	8994	LIMD1
GTGTGACTTGTACCCGTTAC	0.138507	5.83203	3.31815	0.0685188	0.398554	81309	OR4C15
CCAGCGAACGAAGAGCGGGT	-0.300284	5.29311	10.9054	0.000958858	0.0324107	80198	MUS81
TCCGTGGTCCGGCATTCCCG	0.210621	5.28528	5.3585	0.0206215	0.226264	57572	DOCK6
AGCCTGGATCAGAAGAAGCG	-0.31768	4.21797	5.87592	0.0153493	0.194733	8292	COLQ
CGGCCTACAGGCAGAGTCAG	-0.0826814	5.58225	0.996047	0.318269	0.722331	100616277	MIR4522
AAGTTTGCCCCAGCAAACCT	0.14234	4.87087	1.86595	0.171939	0.578087	51768	TM7SF3
ACTTCTGCTCGATGCTGCGA	0.314026	4.85004	9.05092	0.00262563	0.0665352	11092	SPACA9
CGGCTGCTCTGCCTGCTCCG	0.245329	6.10712	11.8704	0.00057033	0.0216194	5195	PEX14
AGCGAGGAGAGCGGTGGATC	-0.311864	2.74269	1.6605	0.197536	0.610477	100423023	MIR3197
GAGTCATCTTTCCCGTGGGG	0.294721	3.25346	2.64342	0.10398	0.476484	9555	MACROH2A1
GATGCGCACAGCCCTTGGTG	-0.184891	2.57563	0.637785	0.424514	0.788835	81848	SPRY4
GGGAGGAGGGAGGTCTTCCC	8.6343	-3.44576	25.0184	5.6786e-07	6.56566e-05	256586	LYSMD2
AGGGTCCCAAGAGTGGGTGG	-0.513196	3.27568	7.67705	0.00559276	0.108024	151295	SLC23A3
GAAGCTGGAGCAGCAGCTGA	0.140458	3.06996	0.520917	0.470451	0.811733	159686	CFAP58
GGTTTTCCTCAGGTCCACGA	0.235669	4.66976	4.21594	0.0400459	0.314952	8988	HSPB3
GTAGCCTGTTGTGCGAACAG	1.85431	3.086	82.2786	1.18195e-19	6.54138e-17	65082	VPS33A
GACAGATGCAGATCACCCTG	-0.452354	1.98854	2.49421	0.114266	0.496435	55824	PAG1
ACTTGACCACATCGTGATGA	0.177507	4.50718	2.29894	0.129462	0.522781	392465	GLOD5
GTGCTGCTTAAGTAGAGCCG	0.297489	2.75636	1.78065	0.182069	0.589252	167410	LIX1
TTGCCCAGGAGACACCACCA	-0.323154	6.03443	18.9488	1.34274e-05	0.00108856	64895	PAPOLG
GAGAAGGCTTACCTGTGCGG	-0.388935	1.37647	1.46276	0.226492	0.641926	64978	MRPL38
GATGAACCATAGAAACACTG	0.2102	1.8897	0.538643	0.462996	0.808057	9638	FEZ1
ACTGGGACCACCGGCTCCAC	0.0978323	7.39156	2.33506	0.12649	0.517219	127064	OR2T12
GTCGGGTTTGACATCAACTG	-0.221475	1.85606	0.588393	0.443041	0.798011	51493	RTCB
GGTGAGAGGAATATGGCGGG	-0.47149	1.2965	2.11059	0.146283	0.545349	388818	KRTAP26-1
CCATGACGAAATTAGCGCAG	-0.356994	5.71063	20.3797	6.35009e-06	0.000571756	54344	DPM3
GTAAAATACAGTGAAAGCGC	0.305049	1.95847	0.938789	0.33259	0.732129	23279	NUP160
ATACGGACGGCTAGTGGACC	0.478327	3.19343	5.97336	0.0145236	0.189454	574433	MIR412
TGTGACGTAGAACTGCTCCG	0.265298	4.79691	5.82302	0.0158178	0.198538	22921	MSRB2
TTACTGCTACCATGACCTGG	0.28948	6.72476	19.3829	1.06963e-05	0.000884427	158427	TSTD2
CCAGCAATGGCAGCATCGGG	0.18074	5.56321	4.89281	0.0269687	0.258029	1209	CLPTM1
AGTGTCAGGAGGATCACAGG	-1.23744	2.67674	27.1986	1.83594e-07	2.42695e-05	26297	SERGEF
GGTCCTCGGACCACTCCCCG	-0.458777	2.02725	2.63402	0.104597	0.477834	607	BCL9
GTACCAATAACACTGTCCAG	-0.464319	4.23528	11.9873	0.00053563	0.0206051	285679	C5orf60
AGTGCGTAGACAAGAGCAGG	0.46853	2.92252	4.8739	0.0272658	0.259497	64748	PLPPR2
GGACAGCAACTTTTCCGAGG	-0.624523	2.79473	8.26501	0.00404164	0.0883879	6829	SUPT5H
GCTACACCCAGCGGATGCAA	0.229546	2.39514	0.883729	0.347182	0.742138	65057	ACD
GGATCTGCCTTCTGAGGAAG	0.26834	3.20596	2.11238	0.146112	0.545068	10380	BPNT1
CTTGGCAGCTCACATGGAAC	0.148475	5.33374	2.87056	0.0902135	0.44953	389376	SFTA2
CCTGCGGTCGCTCCCCAGAG	-0.282911	4.35319	4.85537	0.0275601	0.260763	5435	POLR2F
GGAGATGGGTCACAGACCCG	0.62279	1.83764	4.73538	0.0295484	0.27069	93323	HAUS8
GCCTCTGCTGACAAGAATGG	0.490894	2.9406	5.73685	0.0166126	0.202638	79651	RHBDF2
ATGTACTGCTCATATAGCAG	0.232097	4.5691	4.06499	0.043781	0.326728	90324	CCDC97
GTCGGGTGTGGACTGCATGC	-0.0801937	6.01468	1.06763	0.301481	0.708639	222183	SRRM3
GGAGGCTGAACTGGATCCAG	-0.496771	2.43897	4.11952	0.042391	0.322747	10248	POP7
GCGAACGTCTGCGAGCGCGG	0.222338	3.65598	1.93385	0.164338	0.569261	1412	CRYBA2
ATGAATTAGGCGGTAATCCT	0.128232	4.58025	1.26082	0.261496	0.675981	84159	ARID5B
GAGATGGACAATCGCTACGA	0.273483	2.93439	1.86316	0.172261	0.578379	4081	MAB21L1
GGCGGGCCAGTGTGAGGAGG	-0.546093	1.26452	2.88886	0.0891941	0.44735	347404	LANCL3
GGACAGCAATGCCTTCACCC	-0.320735	2.57841	1.8976	0.168348	0.572658	9929	JOSD1
GTCCGCCACCTCCTCCAAGG	0.194882	3.37591	1.2535	0.262885	0.677404	85359	DGCR6L
GGGGTGCTGGGTGCCAATGT	-0.151697	2.09172	0.301408	0.583001	0.864628	27294	DHDH
GATGGGAAAATGCAGCCACC	0.497873	1.53379	2.68586	0.101243	0.471436	28998	MRPL13
AAGTCAGGACCAAATGACAG	0.169405	4.04747	1.48636	0.222782	0.6381	79882	ZC3H14
GGAGCTGCAGGGGCACAGAA	-0.352754	2.45541	2.18953	0.138952	0.535576	163154	PRR22
GGCTGCCTCCCAGAATGGGG	0.335361	1.4651	1.16327	0.280788	0.691431	10930	APOBEC2
GTAGGTGCTGAGCCCGTCAG	0.695841	2.76416	10.1802	0.00141958	0.0430416	94107	TMEM203
GGTACTCCAAGGGCGCCCAG	0.446362	1.68133	2.16897	0.140821	0.538231	123606	NIPA1
GGCCAGGAGACACATGGAAG	-0.399733	2.13753	2.11645	0.145724	0.544603	6920	TCEA3
GGAGATGCAGCCCCTGCCAG	0.633188	1.8497	4.79206	0.0285911	0.266329	375791	CYSRT1
AGCGTGGGCAGCCGCAGCGA	0.383407	2.93284	3.59376	0.0579967	0.36996	29086	BABAM1
GTAAAGTCATACCTTTGACG	-0.170313	2.30442	0.454244	0.500326	0.826758	161779	PGBD4
GGCAAGATGGCGGACCGTGG	-0.23352	1.97357	0.717594	0.396934	0.772244	54879	ST7L
CAATGAGGAAAGCATTGATG	0.323796	6.1565	20.6906	5.3981e-06	0.000497921	222584	FAM83B
GGGTGACCGTAGCCAGGCTG	-0.404084	2.52605	2.95066	0.0858424	0.440112	64114	TMBIM1
GTCGCTGTGTCCCAAAACAT	-0.24627	2.21055	0.879709	0.348281	0.742741	200895	DHFR2
GACGATGGGCTTGGTGGTGG	-0.216562	0.922688	0.373163	0.541285	0.845667	22994	CEP131
GGGCCAGTTTGAGGACCCGG	0.0541368	5.46314	0.399333	0.527434	0.840606	390197	OR4D10
CAGTTACTGAAAATTCCCGT	-0.18512	6.02127	6.37138	0.0115975	0.167002	92521	SPECC1
GGGTAAGCAGAGCCGGGTCA	-0.49002	2.44912	4.22733	0.0397779	0.313683	128653	C20orf141
GGAGGCGCGGCAAGACGTGG	-0.423383	2.06265	2.44785	0.117686	0.501789	9452	ITM2A
GCACGCTGCAGACGATCCTG	0.24051	3.45449	2.00975	0.156291	0.560315	2706	GJB2
GCCTGGGGCCACAGTATAAG	-0.47099	2.21172	3.25194	0.071339	0.406407	23559	WBP1
TAAGATGCGCCGTCAGGCCG	0.0734933	5.97095	0.977945	0.322707	0.725147	9762	LZTS3
CATCCGCGTGCCCTACGCCC	-0.490717	4.92767	23.6794	1.13791e-06	0.000124954	55164	SHQ1
GATCCAGGTGGCGAGGGCGG	-0.848829	1.63968	7.39066	0.00655633	0.119622	64746	ACBD3
GCATGTCAGACCCAGGGTGC	0.35338	3.86555	5.46064	0.0194495	0.219796	8436	CAVIN2
GTGAAGTGATGCGTACGGAT	0.328407	3.32545	3.37862	0.0660472	0.392033	-1	nontargeting_358
AGAATGGACAAGTGACACTG	-0.741185	4.58	39.322	3.59362e-10	7.93425e-08	6992	PPP1R11
GACAGTGGAGACACTGGCAT	0.544995	1.96317	3.78605	0.0516816	0.351154	387119	CEP85L
AGTGCGTTCAAAACCTCCAT	-0.484196	3.45424	7.73	0.00543106	0.106186	153745	GARIN3
GAAAGCGCGGCCGTGCGCGT	0.190759	3.18608	1.04602	0.306426	0.713013	25907	TMEM158
ATAGCTCATCCCCATATGGT	0.279484	4.27471	4.48718	0.0341501	0.290948	1317	SLC31A1
GGGCTTGCTGGGGATCGCGC	-0.429275	1.95893	2.25174	0.133464	0.527895	5445	PON2
GGAGGACAGGAACCTGCTGG	0.723291	1.24578	4.73159	0.0296135	0.271047	8559	PRPF18
GGAGCAGGGCCCCATCGCTG	0.417508	1.77793	1.97807	0.159594	0.564516	283234	CCDC88B
GGAGAGGTGAGGACCGGCGT	0.555028	2.81958	6.75435	0.00935193	0.147261	1639	DCTN1
GGAGGCGGCAAAGGTGCTGG	-0.701193	1.9832	6.45135	0.0110868	0.162612	441631	TSPAN11
GGAGTCGCCTGCTGAGCCTG	0.264359	2.71155	1.4393	0.230253	0.645694	6936	GCFC2
GACAAACATGACAGCCACCA	0.154816	6.23765	4.94663	0.0261416	0.254705	284383	OR2Z1
GCATGGAGAAAGCTCCACTG	-0.455132	2.99404	4.97718	0.0256838	0.252387	25782	RAB3GAP2
GAGGAGAATCACCTTGGCCC	-0.361531	2.31471	2.08866	0.148396	0.549232	139596	UPRT
GTGGTGCAGAAATGCTGTGC	0.264108	3.52964	2.34973	0.125304	0.516012	285521	COX18
GAGGAGCATCGACTACGGCC	0.456451	1.78133	2.24912	0.133691	0.527988	55572	FOXRED1
GACTATGCTCCAGGAAGCCC	-0.234823	2.47236	0.969477	0.324811	0.726928	4731	NDUFV3
GGCCCTGGACTCCTACCCGG	-0.573065	2.0299	4.25658	0.0390987	0.311809	27158	NDOR1
GCTCGCGACGGCGCGTGCAG	0.391102	3.63965	5.77288	0.0162753	0.200402	-1	nontargeting_337
GGTGCCGGGAGAAGAAGGAG	0.329502	0.926651	0.892824	0.344713	0.741007	219793	TBATA
CAAGCTGAAGCAGATTGAGA	-0.216183	5.54745	6.58395	0.0102902	0.155262	201134	CEP112
GTAGAGCGCGAGCCCCAGCG	-0.471489	2.39393	3.55035	0.059533	0.374465	79956	ERMP1
TCAGGACGGGAACCCACGTC	0.0570634	6.45905	0.718661	0.396584	0.772028	100505549	ATP8B1-AS1
AGGGCTTCACTGTCATGCAG	0.340547	3.63232	4.23661	0.0395612	0.313259	55129	ANO10
GACTAGTCATCACATCGGCC	-0.46134	3.20846	6.10888	0.0134505	0.181149	28513	CDH19
AAATATTGAGAAGCCCCAGG	-0.183334	5.15218	3.72638	0.0535592	0.357481	203430	RTL3
GGTACATACCTCTACTCTGT	0.318777	2.94548	2.52675	0.11193	0.491741	-1	nontargeting_515
ATGGACTCGGAATATTACAG	0.41028	3.67453	6.73347	0.00946205	0.148066	55677	IWS1
GTGCAGAAGATGCAGAAAGA	0.87077	2.94654	18.509	1.691e-05	0.00132434	25949	SYF2
GACACAGTCTGGAGCCACGG	0.405862	1.68152	1.82893	0.176253	0.583268	348487	FAM131C
GGTTGACCAAATCGAAATGG	-0.634483	2.23488	5.94434	0.0147646	0.190859	8888	MCM3AP
GAAGTGATGGAGCAAAGTGC	-0.299483	3.79108	3.57962	0.0584926	0.371136	116372	LYPD1
TTCTTCACCCACACCTTCAC	-0.0878482	5.90806	1.37082	0.241671	0.656483	390072	OR52N4
GACAGCTCTGGCAGGAGCCC	0.322229	2.15984	1.48985	0.22224	0.637907	117159	DCD
AATCAAGACCATCACTATGC	-0.418493	3.45242	5.72125	0.0167608	0.203268	8773	SNAP23
GATGCTGTTGCCGATGAAGG	0.508487	1.65024	2.66567	0.102535	0.47378	9080	CLDN9
CCAGGAGGCCGGCTACTGCG	-0.22396	5.25499	5.94705	0.014742	0.190816	2395	FXN
GACTCCGCTCAGCCATGGCC	-0.150026	2.17155	0.320474	0.571323	0.859757	1299	COL9A3
GGCAGAGGTCAGCATGGGCA	-0.678717	1.52933	4.51543	0.0335905	0.288014	26502	NARF
GGAACTGCAGAGAGAGCACC	-0.229373	3.36324	1.42103	0.233234	0.648389	51524	TMEM138
GCTCACCGCTCCGCTGCAGG	0.412955	3.74477	7.13761	0.00754837	0.129633	84270	CARD19
GCTGCTGCGGCTGCTGCGCA	-0.469414	2.94083	5.07067	0.024334	0.245935	27068	PPA2
TATTATCATCTGCCTGAGGG	0.159333	6.27682	5.27729	0.0216053	0.231002	23117	NPIPB3
GGAAATTCAGGACACTGTGA	0.205636	3.93111	2.04909	0.152297	0.554389	114824	PNMA5
GAAGAAGTGGGTGCAGAAGA	-0.22018	2.79911	1.02777	0.310683	0.716683	83648	FAM167A
CCGTTCCTGCTGGCCCGCTG	0.17905	5.95231	5.89135	0.0152155	0.193969	92359	CRB3
GAACCTTTGCGAATCAGAGG	0.434029	3.56633	6.48003	0.0109093	0.161216	54768	HYDIN
AAGATGACCCATTTACAGGC	0.353727	4.62946	9.81843	0.00172772	0.0494922	157807	CLVS1
GCTGTGCCAATAGCTGTCCA	0.63777	3.72435	16.4909	4.88837e-05	0.00314584	8543	LMO4
GGTGTCTGTACTGCTCAGAA	-0.244798	3.02332	1.59552	0.20654	0.621307	100169851	PATE3
CGCGCAGGGCAAGGAGCTGG	0.121827	4.08508	0.743387	0.388578	0.768125	90522	YIF1B
GAGAAACATCTATCCACCGA	-0.462615	1.64846	2.28792	0.130384	0.524091	100128553	CTAGE4
GGTGCGGGTAGAGCGCGGCT	-0.277536	1.551	0.78783	0.374757	0.759768	4808	NHLH2
GCGCTGGTGGATAGTCAAAC	-0.333902	1.48244	0.93437	0.33373	0.732849	100422837	MIR1193
GGGCGGGAAGGAGCCAGCAG	-0.360418	1.41357	1.22616	0.268156	0.681463	9329	GTF3C4
GGTGGCAGCTCAGAGGAAGG	-0.40712	-0.533823	0.628473	0.427916	0.790438	342371	ATXN1L
GCTGGGGACCAGACTGGTGG	-0.320654	2.29356	1.58976	0.20736	0.621697	100131755	ARMCX4
GATCGTTGCACCAAACGTTA	0.242171	2.80328	1.264	0.260895	0.675606	245928	DEFB114
GGACCACGGGATCCGGGAAG	-0.277014	2.34917	1.22521	0.268341	0.681645	80775	TMEM177
GAGGCAGCAAAGGAAACTTA	0.267831	3.20651	1.97129	0.160311	0.565541	8302	KLRC4
TGAGCTTACCCGAAAAGTGG	-0.125035	5.46258	2.14781	0.142774	0.541458	57530	CGN
GCGTTGGCGGAAGCCCCGGA	-0.32698	2.97119	2.70172	0.10024	0.469239	84132	USP42
TCCACCCTGAAAGAATGTTG	0.163183	6.15321	5.26677	0.0217363	0.23146	57393	CLTRN
ACAAACAGTAGAACCTGCTC	0.370544	3.59457	4.98068	0.025632	0.252057	151648	SGO1
AAGTTCTCGCGTCCAGGCTG	-0.24905	4.46452	4.27456	0.0386869	0.309704	8407	TAGLN2
GATTAGAGCAAGCAGGATCT	0.286035	3.44537	2.63887	0.104278	0.477164	84689	MS4A14
GGAGCCTCTATAGCCTTGGA	0.299226	2.51911	1.63582	0.2009	0.614747	121391	KRT74
GCGCGGTCTCCAGCTCGGCA	0.110935	3.50926	0.445169	0.504638	0.829467	2817	GPC1
GGTTTGGACAGTGTGATTCA	-0.179024	3.31415	1.00418	0.316301	0.720742	10410	IFITM3
GGACGAATGGATTGAAGTGA	0.427834	3.02604	4.76677	0.0290143	0.268343	84070	FAM186B
AAGGAGAGGCTCACAGGACG	0.330545	3.82441	4.71239	0.029946	0.27223	342527	SMTNL2
TAGAGTTCTCTTTGGAGGAG	0.253775	4.29217	3.43568	0.0638025	0.386897	100529240	ZNF816-ZNF321P
GATGATTAGGGACTCCCCGG	-0.132715	1.89438	0.212033	0.645178	0.890901	25790	CFAP45
AAGCAGAGCGCCGAGCGCCG	-0.227023	3.20119	1.51615	0.218203	0.633783	128218	TMEM125
GGTCTGGCCATGGAGCACGG	0.746691	3.0685	13.5392	0.000233638	0.0110078	83483	PLVAP
GCAGATGCGGCGGCAGCACG	-0.364562	0.94498	0.858579	0.354137	0.745598	57706	DENND1A
GGCCTTGTCCAGCACAGAGG	-0.638583	2.24034	5.92885	0.014895	0.191886	11067	DEPP1
GCCAAGGAGGAAGCATGCCA	-0.671196	2.53363	7.68103	0.00558044	0.107987	353299	RGSL1
GGTGCTGCAGACACAGAAGG	0.5538	2.1447	4.17316	0.0410692	0.317804	79792	GSDMD
GGAGGAAGGATCTCATGAGC	-0.340754	1.84966	1.08352	0.297912	0.705798	55253	TYW1
GAAGGGAAAGGCACTGGAAG	2.57169	2.87517	130.166	3.76987e-30	4.0123e-27	64422	ATG3
GCACTGTCACCACAGTCCCG	0.366778	3.93454	6.46864	0.0109794	0.161953	9374	PPT2
GGTGGGTGAAGAGCTGGCCG	0.356789	2.25252	1.92784	0.164995	0.569627	10318	TNIP1
ACTGGTGACAAGTCCATCTA	0.422704	3.69649	6.3859	0.011503	0.166356	653505	PPIAL4A
ACTGGTGACAAGTCCATCTA	0.422704	3.69649	6.3859	0.011503	0.166356	653598	PPIAL4C
GAGCAAATACGAGCACCAAG	-0.697674	2.93709	11.6119	0.000655315	0.0240715	29967	LRP12
GTGCTCCGAGCCCTACCCGG	0.330593	3.18058	3.10422	0.0780896	0.422655	402381	SOHLH1
GCTCTGCGACAACTTCCCCG	-0.161725	3.62516	1.00542	0.316002	0.720613	337879	KRTAP8-1
ATGCCCTGACGAATATAAAG	0.266036	3.78482	3.07277	0.0796137	0.426346	112611	RWDD2A
AGAGAGGAAGAAGATCACCC	-0.379074	3.14125	4.07141	0.0436149	0.326471	130340	AP1S3
GTAGTTGTGGGCGAAGCGCA	0.303159	2.77256	1.9833	0.159043	0.563921	63973	NEUROG2
GCTATGTTGGTGATGCCCAG	-0.428077	3.7924	7.85241	0.0050753	0.102076	56172	ANKH
GTAAAAGAAGTAGACCAGAG	-0.386411	2.62623	2.91741	0.0876286	0.443247	54799	MBTD1
GAGGCCGGGGACCCAAGCTT	-0.568595	0.926836	2.67544	0.101907	0.472928	162461	TMEM92
CCCACTGCAAAATTATCGGG	-0.497231	5.4974	33.6966	6.44146e-09	1.16756e-06	25957	PNISR
GGACAGCCTGGAGACAGTGG	-0.551958	2.20543	4.33859	0.0372577	0.305084	164592	CCDC116
GGAGGGCGAGAAGGACGCGG	-0.465449	2.60055	4.11687	0.0424577	0.322825	10409	BASP1
GGCGAAACTCCGCGCTCTCC	-0.0901018	5.29493	0.979807	0.322246	0.724862	8701	DNAH11
AATGTGCTTGTTGTAGGTAG	0.268973	4.35816	4.34278	0.0371663	0.3047	83591	THAP2
GGCATGTCGAAGAGACGCCA	0.270915	2.26593	1.1137	0.291278	0.700039	55342	STRBP
CATGGCGAGAGTACCTGCAG	-0.453558	4.76107	16.5122	4.83379e-05	0.00311994	654502	IQCJ
GAGGCCCTGTCCCCAGAAGA	0.596895	2.27745	5.45023	0.0195657	0.220569	57228	SMAGP
AGCAAATGCCCAGCACACCA	-1.15056	2.93911	29.5404	5.47624e-08	8.06055e-06	6605	SMARCE1
ACCACCAGCACCAGGACCAA	-0.245034	1.80692	0.720735	0.395903	0.771947	128869	PIGU
CCCTAGAACGGCCGGAGCCA	0.127523	7.37635	4.12384	0.042283	0.32236	100287387	LOC100287387
GAAGAGTGGATAGCTGGCCA	0.325508	2.88861	2.4895	0.114608	0.496731	199699	DAND5
GGGGCTGGACAACGATGCGG	0.443852	2.09394	2.60659	0.10642	0.481134	7005	TEAD3
CCAGAAAACCATCTGGACGC	0.226662	4.87731	4.80507	0.0283762	0.265213	29090	TIMM21
GATAAGCCGGTGCAAGACCG	0.683348	2.54212	7.9896	0.00470467	0.0973896	66005	CHID1
GGTGGCTAAGCAGCTCCAAG	-0.319898	2.01225	1.35979	0.243574	0.658593	152137	CCDC50
TAAGGCTCCCGGAAGAGCTG	0.440329	4.57324	14.0058	0.000182246	0.00909216	85315	PAQR8
GAAGCGCTGGATGGCCCTGT	-0.234527	3.09781	1.46889	0.22552	0.641038	84749	USP30
GGTGCAGACCAGGGTCAAGC	0.416407	1.87816	2.00161	0.157133	0.561634	353333	KRTAP10-10
GACACGTGTCCAGCCTTACG	-0.172088	6.08513	5.64126	0.0175426	0.208641	100506504	PRKCZ-AS1
GCAGGACTGGTGATTGGACA	-0.379109	3.26615	4.34066	0.0372125	0.304898	6901	TAFAZZIN
GTAGACGAGCTCGCTCCCGG	-0.716994	2.79878	10.7082	0.00106662	0.0348335	80233	FAAP100
GGCTAGCAGCTCCTGGCGGG	0.357415	1.9602	1.66186	0.197352	0.610274	27141	CIDEB
ATGATCGCTGCTGTCAGCCT	0.146718	3.42726	0.722397	0.395359	0.771705	9071	CLDN10
CGTGAGCGGCCAGTACGACA	0.20019	4.24542	2.21099	0.137031	0.533422	388336	SHISA6
GGACAACGGGGTGCTAGAGA	0.205568	3.08405	1.15073	0.283396	0.693938	401024	FSIP2
CGTCGGAGCAAGTGGTGCGG	-0.166383	6.36858	5.96573	0.0145865	0.189868	644943	RASSF10
GGGCAGAGACGCCGCGTCTG	0.224207	2.52352	0.876211	0.349241	0.7434	8270	LAGE3
GCCTGCGGGGAACTCAGCAA	-0.291392	2.28311	1.26531	0.260649	0.675599	84279	PRADC1
GGAAGAGGAGGACGAGGAGC	0.43806	1.47072	1.90412	0.167618	0.572115	26511	CHIC2
ATGACCCACGGATTTACCAG	-0.179915	6.39465	6.67226	0.0097925	0.150823	4584	MUC3A
GTGGGGAGCGGCTTTGGCGG	0.327788	2.66532	2.15302	0.14229	0.540709	100533952	RBAK-RBAKDN
CCTAAGATGTGACTTGCAGA	0.107739	6.69581	2.64934	0.103593	0.475552	317705	VN1R5
TCTCGGGAACTACAAGTCCC	0.0506585	5.7046	0.387811	0.533452	0.842018	100422910	MIR2861
GCGCGAAGCGGCAGAAGCCG	-0.935823	1.57316	9.16952	0.00246079	0.0634819	81554	RCC1L
GAGGAGGACTCACTGAGGAA	0.425181	1.66436	1.87441	0.170971	0.577199	4760	NEUROD1
AAGATTTGGTATCACACCAG	0.259123	3.69548	2.63739	0.104375	0.47745	51438	MAGEC2
TTCAGAACTTCAGCACGCAC	0.161561	5.87536	4.67342	0.0306329	0.275574	256227	STEAP1B
GAATACCGCTGAGCCCACGA	-0.395055	4.10968	8.5319	0.00348976	0.0810139	57419	SLC24A3
AAACAGGCTTCTTGCTTCCG	0.27166	4.94242	6.99486	0.00817443	0.136196	116093	DIRC1
CGTCAGGAAGGACGACCGCA	0.115333	7.39374	3.46175	0.0628038	0.384486	494514	TYMSOS
CCGGGAGACAAGGCCCGCAA	-0.142263	5.30315	2.53296	0.111491	0.491144	127700	OSCP1
GCAGGAGCCATGAGCACAGA	-0.235435	2.78802	1.23369	0.266691	0.680651	414152	C10orf105
GCACTGGGCGGGGACAGCAA	-0.130905	3.25013	0.501375	0.478896	0.816733	268	AMH
GCTGAAGAAAACGGAGACGC	-0.216225	2.37101	0.779221	0.37738	0.761036	9168	TMSB10
GCACCGACTCAGTGGCACTG	0.36006	3.41865	4.31093	0.0378683	0.307175	146433	IL34
GTGGGCCAGGATCTGCCCGG	0.605863	2.01934	4.72878	0.029662	0.271083	23094	SIPA1L3
CTCTACTGCTACCCATATTG	0.105969	3.68595	0.447962	0.503304	0.828587	79339	OR51B4
GTGAGGACCATGCAAGCCCG	-0.279745	2.92631	1.83162	0.175936	0.583016	93974	ATP5IF1
GGACAGCAGCCATATCACGA	-0.475858	2.98075	4.58305	0.0322896	0.28264	51308	REEP2
GTAGCTGATGCTAAACTAGG	-0.379842	1.63187	1.34707	0.245791	0.660599	51602	NOP58
GGAGTGAGTTACCTTCCATG	0.453341	3.17714	5.79087	0.0161096	0.19969	10956	OS9
CAGTGGAGGAAAGACCCAAG	0.187529	4.54577	2.3162	0.128033	0.52005	24144	TFIP11
CCTGTGGGGAATCCTGCCCG	-0.142526	5.66321	3.24355	0.0717049	0.407381	170062	FAM47B
GGCATGGCTGTGATAATCAC	-0.19172	2.23567	0.481797	0.487609	0.821316	100616319	MIR4493
CAGTCTGTGAAGATAGGCCG	0.167919	5.91847	5.09565	0.023986	0.243664	160777	CCDC60
GCAGAAAGGCTGGAAAGAAG	-0.176897	2.88687	0.722506	0.395323	0.771705	56478	EIF4ENIF1
GAAGGAGCAGAGTGAGGTGG	-0.20932	1.59765	0.392082	0.531207	0.840893	26580	BSCL2
GCAGATGCTCAAGCCGCTTG	1.46091	-2.67602	4.58597	0.0322347	0.282498	84667	HES7
GTGGAGAACATTCGGCAGCT	-1.13188	2.77305	27.2001	1.8345e-07	2.42695e-05	84246	MED10
GTAGCTGTTCCACCAGCTTC	-0.428628	0.697981	1.25106	0.26335	0.677774	2788	GNG7
GAGGATCCTCGTGCTGGCCA	0.263187	2.73813	1.46459	0.226202	0.641744	152007	GLIPR2
AGGAAAATTTCCGAACGGGG	0.31903	2.86778	2.18828	0.139065	0.535735	144233	BCDIN3D
AGGAACAGACCAGTTCACTG	0.218726	3.41974	1.63796	0.200606	0.61452	284992	CCDC150
GGACCCTGAGAGGAAGCTGG	-0.486117	2.68735	4.66117	0.0308522	0.276342	442444	FAM47C
TCTTGCAGAGCCTAAGACAC	0.118967	5.57383	2.11856	0.145524	0.54454	442902	MIR330
GTACTCAGAACAGCCGATGA	-0.137268	5.15417	1.97252	0.16018	0.565419	727866	FAM156B
GTACTCAGAACAGCCGATGA	-0.137268	5.15417	1.97252	0.16018	0.565419	29057	FAM156A
TGACCCATTCGGGGCTGTGG	-0.332183	5.6826	17.7993	2.4548e-05	0.00180276	10368	CACNG3
ACCCGCGCTGCAGGCGCACA	0.22917	4.316	3.09797	0.0783901	0.423331	8739	HRK
GAGGTGGGTGCAGTAGGCAC	-0.757772	2.06222	7.3887	0.00656348	0.119677	56339	METTL3
GAGACCTGTGGCCCAAGACG	-0.300566	2.65619	1.7314	0.188233	0.597124	83986	FAM234A
GCTGAGCTTTCACAGTGCAG	-0.553902	2.14668	3.79132	0.0515191	0.350682	200879	LIPH
GATAGTAATCCCAACAGACC	0.45133	2.9361	4.76115	0.0291091	0.268731	55014	STX17
GCTGATTGATGTAATAGGCT	0.382518	3.03216	3.83473	0.050201	0.346712	-1	nontargeting_130
TGTCAGATATCCAATCGCGG	0.218276	4.98539	4.60567	0.0318665	0.281728	26061	HACL1
TGTGTTGGCAGACCCCAGCG	-1.02505	4.96501	101.934	5.73986e-24	4.17983e-21	51497	NELFCD
AAAGTTGCCAACGCCAAATG	-0.287894	4.79405	6.97096	0.0082843	0.1373	65056	GPBP1
GAGTAGACTGGGAGACCCCA	-0.586784	1.65669	3.17999	0.074545	0.414496	4209	MEF2D
AATATGAACGCCCCTCTCGG	-0.174017	4.89647	2.89105	0.0890729	0.447137	7472	WNT2
GCCGAGAACTGGGACTTTGT	-0.535362	2.51113	5.1018	0.023901	0.243357	406968	MIR193A
GAAGACTCCATAGGAAATCC	0.16924	-2.02289	0.0716407	0.788963	0.941299	283238	SLC22A24
CTAGCTGACCATGGCATCAG	0.162879	6.14	4.87996	0.0271702	0.258903	122664	TPPP2
GGCCCCACTTACAGTGCTGT	0.80845	1.47978	6.63847	0.00997995	0.152468	6158	RPL28
GTGTTCCACAATTGAATCCA	-0.154133	4.20815	1.38177	0.239799	0.654806	11036	GTF2A1L
CTTATTGTTCGGTCCGAGCC	0.158653	5.87548	4.22935	0.0397305	0.313683	693200	MIR615
GCTGGAGGCAGACACTGTAC	-0.186252	3.49004	1.23381	0.266667	0.680651	84648	LCE3D
GGGCAGTGAGCAGAGCTCCG	-0.176615	2.52921	0.529144	0.466967	0.810253	118426	BORCS5
GCCCGGCACAGCCATGATCA	0.353414	1.82962	1.47639	0.22434	0.639553	1176	AP3S1
CGTGGTTGCGTGGTAATCCC	0.260445	4.71164	5.72123	0.0167609	0.203268	407011	MIR23B
GGATACGAAGGCCTAGGCTA	-0.528949	3.20364	8.05503	0.00453775	0.0950798	337967	KRTAP6-2
TTAATCCAACCTACATCCCA	-0.168731	6.59082	6.41307	0.0113283	0.164498	359787	DPPA3
GAACGCGAGCCAAGCGGGTG	-0.142116	5.00354	2.00204	0.157088	0.561523	100128905	LINC01960
GGAGTGGCTCAGCCTTGGCC	-0.269828	2.83651	1.58031	0.208716	0.623758	1671	DEFA6
GATTAGCTTCCAGCCCGCCG	-0.238099	2.87924	1.32198	0.250237	0.665269	81618	ITM2C
CCGGATGGCAGCCACTGCTG	-2.66362	-1.22404	18.4243	1.76787e-05	0.00137171	1967	EIF2B1
GCAGCAGCAGCAGCCGACTG	-0.558318	2.81095	6.62017	0.010083	0.153426	56105	PCDHGA11
GAACTTTAATGAGCAGCTGA	-0.180329	4.74849	2.71249	0.0995653	0.468035	115362	GBP5
GGCAGTGGGGCCCCAAGTGC	0.812165	1.12803	5.25803	0.0218458	0.231971	574016	CLLU1-AS1
GTGGCGAGTTGCTAAGAAAA	-0.375358	2.76132	3.11453	0.0775968	0.421361	134429	STARD4
GAAGCGTGTCTTCATAGCGC	0.759311	-1.76727	1.19992	0.273338	0.685838	10628	TXNIP
GGTGTTCAGGCGCTTCGTGG	0.374918	1.8188	1.50382	0.220085	0.635823	9045	RPL14
GGAACAGGAAGAATTCCTAG	0.618219	1.75797	3.71265	0.0540017	0.358463	54664	TMEM106B
GCAAGCTTATCAATCGGTGA	0.0394918	3.8291	0.0682884	0.793845	0.943145	-1	nontargeting_473
GAAGTAATGCCCACTGGTCG	0.193759	5.62206	5.83119	0.0157445	0.198164	100507650	RNF212B
ACCATGAGAAGGAGAACCTG	0.217667	4.09757	2.33493	0.126501	0.517219	84080	ENKD1
GGTGCTCCTCAGGACACGGC	-0.705189	1.57888	5.24655	0.0219904	0.232792	60343	FAM3A
GGAAGGCATGAGACAAGAAG	0.290891	2.73507	1.77192	0.183144	0.590149	51084	CRYL1
GCCAGCTCCAGTAGTCTGGG	0.602994	1.26796	3.48821	0.0618075	0.381067	65121	PRAMEF1
GTGGTGGCTGTTGGGAATGT	-0.506226	3.03795	6.76087	0.00931785	0.146892	283991	UBALD2
GGTCAACATCAGCGCAGCGC	-0.409437	1.92094	1.79469	0.180356	0.587199	908	CCT6A
GCTGGGGCAATACACAGAGT	-0.220887	1.63518	0.538059	0.463238	0.808255	8434	RECK
GACGGAAAGAAACCAAGCGT	-0.458084	1.08387	1.83172	0.175924	0.583016	147007	TMEM199
GATGCGGGACAGGGAGTGGA	-0.738917	1.87939	6.51112	0.0107202	0.159718	5883	RAD9A
ATAAACTGATGGAAACTGGG	-0.137459	4.75254	1.53763	0.214971	0.630036	26256	CABYR
TCCAATCCCTGAGCCCTGAT	0.181712	6.02536	6.40505	0.0113796	0.165045	100847074	MIR5088
GCTACGGTTAATATAGCCAA	0.15909	3.09346	0.684163	0.408157	0.779721	-1	nontargeting_268
GGGATGAGGAGGCTTCTCCC	0.4447	1.96083	2.38079	0.122835	0.512374	147670	SMIM17
GGAGCTAGTCGCCACAAGAG	-0.45803	2.24653	3.07049	0.0797257	0.426615	57602	USP36
GAGACATCGAGCTGAAGCTG	0.206933	2.53643	0.76912	0.380489	0.762565	286343	LURAP1L
GCAAGACGCTGGGCAAGCTG	-0.220263	2.85015	1.13678	0.286335	0.695813	30812	SOX8
GAATCTAAAGAGAGCAACTG	-0.239164	3.85258	2.56993	0.108912	0.485213	284161	GDPD1
CTTTCGGTCCGATCTTTCAA	-0.168272	7.06289	7.03581	0.00798957	0.134481	100506127	GVQW3
GGCTGGCGTTACAAACGGCG	0.43483	1.96694	2.33778	0.12627	0.516986	134145	ATPSCKMT
GGCTGGATATCGTGGTATCG	0.0520464	2.33555	0.0445109	0.832906	0.954995	-1	nontargeting_115
GGTGATCCAGAAGCGCACGT	-0.222995	1.36963	0.49598	0.481272	0.817514	119559	SFXN4
CAAGCGCCTCTTCTTTGAAG	0.181072	5.94088	5.56988	0.018272	0.212551	25980	AAR2
CAAACACACCAAGTTCGTGC	0.301387	4.41172	5.25856	0.0218391	0.231959	25873	RPL36
GACATGGCTACCAACACCCG	0.393358	2.68265	3.18547	0.0742955	0.413774	92154	MTSS2
ATTGCCTTTCACTCCAGGGA	-0.247726	4.39454	3.53568	0.0600616	0.376535	493911	PHOSPHO2
GATCCCGCTAGTGCGAGAAG	-0.447392	2.90098	4.42041	0.0355115	0.297179	1173	AP2M1
GCAGAGGCCTTTCCACCTGG	0.185338	3.11775	0.958256	0.327627	0.728311	51097	SCCPDH
GGTCATGGTCCACGTAGCGG	0.401293	2.91042	3.71147	0.0540396	0.358605	91703	ACY3
AAGACTTGCAGCAAAAGTCA	0.182832	2.51323	0.564927	0.452282	0.802965	26157	GIMAP2
GGAAAGGTGGTTCAGTATGA	-0.308948	2.89845	2.2809	0.130976	0.524616	26035	GLCE
CAGGTCTGCTACCGCTGCCA	0.317778	4.97752	9.98247	0.00158037	0.0465565	6844	VAMP2
CGGCGGATCTGGACACCCAG	0.307729	4.86553	8.41618	0.00371896	0.0843994	9958	USP15
GGGGCTGTGTCAGGGCCCGA	0.456081	1.58499	2.27029	0.131876	0.526184	91663	MYADM
GTCGATCTGCACCACCAGCC	-0.563324	1.09783	2.58489	0.107888	0.483481	3884	KRT33B
GTTAAACGCCGCACACCAGG	0.440342	1.80488	2.13382	0.144081	0.542749	83540	NUF2
AGAGCGCCAGCATGAACTTG	-0.489426	3.53014	8.64059	0.00328754	0.0774897	170371	TMEM273
GAGCAGGACGACGACGACAA	0.617149	1.1478	3.10254	0.0781702	0.422748	64083	GOLPH3
GAGAAGAAGAATTTGGACGC	0.328688	2.97497	2.45914	0.116843	0.500592	64112	MOAP1
CACGCAGGCCACCAAGCCCA	-0.107078	4.89856	0.945155	0.330956	0.730475	6383	SDC2
GGAACCACGCACACTGGGGA	0.365073	3.27009	4.08102	0.0433675	0.325895	206358	SLC36A1
GGAAGATCCCACCTGGGAGC	0.244457	2.88408	1.37344	0.241221	0.656223	84547	PGBD1
GCTGGGCACAGGCAGAGGGA	-0.689311	1.5753	5.16634	0.0230286	0.238729	58506	SCAF1
GGTGCTGACGCAGGGCCAGG	0.193599	2.23997	0.577742	0.447199	0.799997	441549	CDNF
TAGTCATGTCAAAGTGACAG	-0.271964	4.81163	6.54819	0.0104991	0.157327	22798	LAMB4
GCCTCAAGGACGTGAACCAG	0.22185	3.23943	1.47585	0.224425	0.639575	317762	CCDC85C
CGACAGCAGCGGCTGCCAGG	-0.0982583	4.43739	0.626924	0.428486	0.790857	161291	TMEM30B
GTCTGACGGAGAGCTCGAGG	0.119803	6.17763	2.85184	0.0912693	0.451938	144535	CFAP54
GGCCCGAATCCAGGCACTGC	-0.260081	2.32379	1.08941	0.296603	0.704737	161247	FITM1
GGAGAAGCAGCGCAACGCCG	-0.337511	2.15237	1.64556	0.199564	0.612821	64207	IRF2BPL
AGCTCGCAGAAAGAAGAAGG	-0.809487	2.25415	9.96857	0.00159235	0.0468428	91408	BTF3L4
GCAGAATCACATGACAGCAA	0.46922	2.01317	2.91596	0.0877072	0.443537	96764	TGS1
AAGTAGGCGTCGGCGCCCGG	0.425967	3.09006	4.76922	0.0289729	0.26813	79709	COLGALT1
GGTGTTCCGTCTTTGATTGC	0.533861	2.12889	3.90743	0.0480729	0.340456	28978	TMEM14A
AGTCATCTGGACTGCAGAGA	0.351087	3.56957	4.58536	0.0322463	0.282498	51155	JPT1
AAATGGAAGAATATGAGCGG	-0.393207	4.52701	11.0825	0.000871455	0.0303693	152185	SPICE1
GGAAGTGCAGGGGATGGAGA	0.233036	2.47465	0.93873	0.332605	0.732129	256646	NUTM1
GGACTGGGGTTCCCCTGCAC	-0.718501	2.76807	10.9374	0.000942419	0.0320114	56993	TOMM22
GCAGAATTCCCGGCAGGACG	0.232263	2.09761	0.750003	0.386475	0.766843	5283	PIGH
GCAGCAGCAAAGTCACGGGG	0.143706	3.46982	0.711591	0.398916	0.7735	100507203	SMLR1
ACAGAGCTGTCAGAGAGCAA	-0.258959	4.3923	4.33254	0.0373904	0.305535	114801	TMEM200A
GGGGCCTCCAGCTCCAGCAG	-0.281109	1.70937	0.890671	0.345295	0.7412	7143	TNR
GCTGAGTCCACCTCAGGACG	0.602045	2.21156	5.42607	0.0198383	0.221954	29093	MRPL22
GACACACCTACCTGTCGTGG	-0.288912	2.54567	1.48003	0.22377	0.639114	26227	PHGDH
GAGGAGCAGGAGGGCCGGCA	-0.494582	1.50881	2.60431	0.106574	0.481165	729956	SHISA7
GGAGACTTTGAGGGCCCCGT	0.724793	2.06313	7.07209	0.0078294	0.132657	55969	RAB5IF
GAAGAGAAGCTAACTGGGCA	-0.43862	2.86486	4.28985	0.0383407	0.30826	64328	XPO4
GCAGTTCCAGTAACCTCCGG	-0.352645	3.48574	4.32315	0.0375972	0.305877	10073	SNUPN
GGGCAGGGGATGGCCACCAC	-0.322558	2.77155	2.29706	0.129619	0.523056	84651	SPINK7
GTGGTTGGAACCAAAAGCCC	0.68525	0.222838	2.67314	0.102055	0.473103	196477	CCER1
TTCGGCCATATAAGAGGGAA	-0.229232	5.77365	8.58298	0.00339319	0.0793044	83538	ODAD4
GACCCGGGCACCATGAGCCA	-0.593234	2.78185	7.61937	0.00577447	0.110581	23381	SMG5
CAGGGCTCACCGTACTCCCG	-0.145955	5.15153	2.36476	0.124103	0.514304	594	BCKDHB
ACGGTTGTCCTCCACCCCGC	0.409982	3.58852	6.31038	0.0120033	0.170103	51259	TMEM216
GGTATCTTATTGACAGCCGG	0.258034	3.51383	2.24961	0.133648	0.527978	7375	USP4
TTTGCTTCTCCATAACGAGA	0.135063	5.42396	2.5224	0.11224	0.492375	122553	TRAPPC6B
GTCCTGGGTCGGACCAGCGT	-0.425697	3.17809	5.28293	0.0215354	0.230998	10229	COQ7
GATCCTGTAGAGGCACGACA	0.250909	3.67389	2.52478	0.11207	0.491942	10982	MAPRE2
ACGGGAGGTAACGTTGGCAA	-0.160487	3.33228	0.793681	0.372989	0.758626	391059	FRRS1
GGTGGTTTGGGAACCAGCAT	-0.285029	0.891747	0.64545	0.421744	0.787418	7360	UGP2
GGAGTGGGAGGAGAAGATAC	0.0789775	1.94007	0.073302	0.786588	0.940968	440243	GOLGA6L22
GAGAGAAATGCTAGACAGGG	0.381338	2.33947	2.36047	0.124445	0.514796	56124	PCDHB12
GGGTTGCCCAAAGGAATCCA	0.30436	2.95369	2.32118	0.127623	0.519408	130026	ICA1L
ACAATTGGTTTCATCAGCGG	0.0792364	6.27163	1.25346	0.262894	0.677404	401667	OR51A2
GGAGTGTCCCCTGGAATCAG	-0.156243	2.62687	0.490196	0.48384	0.818911	23670	CEMIP2
AATGCGAGTTAACGTGGACA	0.223231	3.924	2.33333	0.126631	0.51746	9341	VAMP3
AGTGGGCACAGCTATACCTC	-0.606115	2.88495	8.28106	0.00400607	0.0880742	83719	YPEL3
GGTCAGACTCACAAACACCG	0.292846	2.87383	1.93032	0.164723	0.569316	84897	TBRG1
GAAGGCGCACCGGATGGCGT	-0.652403	1.39646	3.54796	0.0596187	0.374743	11041	B4GAT1
GGAGCTAATTGGGATTCCAG	1.53198	1.08642	18.023	2.1825e-05	0.00163818	9055	PRC1
GACTAATCTGCTCTCGCAGG	-0.427708	2.58095	3.55793	0.0592614	0.37382	29078	NDUFAF4
GGAGCAGGACGACCCGGTCG	0.302961	2.43541	1.62101	0.202951	0.617151	65990	ANTKMT
GCTCGCTCCCCGCTTCATGG	0.995312	3.4001	32.049	1.50331e-08	2.51323e-06	57171	DOLPP1
AACTACTACAGAAACTGCTG	0.24651	4.63897	4.3574	0.0368486	0.302993	337978	KRTAP21-2
AGATGGCGGCTCAGCCGCTG	0.172304	3.92245	1.41763	0.233794	0.648771	11339	OIP5
ACCGCCATGGCAGGCATCAA	0.174755	3.37759	1.01298	0.314189	0.719272	23484	LEPROTL1
AAGCTGATGCACGCGAGCCT	-0.0661477	3.70293	0.175652	0.675137	0.900906	9722	NOS1AP
GGAATGCTGTGAGTATTAGG	0.418938	2.91506	4.13534	0.0419967	0.321564	285203	EOGT
GATGAAGATCCACAGCGCCA	0.302354	2.24954	1.35617	0.244202	0.658718	116835	HSPA12B
GTAGCTGCCGTAGTGACTCA	0.269745	2.92693	1.74601	0.18638	0.594931	337882	KRTAP19-1
GAGCGTTCATGTATTCGCTG	0.102019	2.64249	0.207429	0.64879	0.892213	-1	nontargeting_248
GGATGTTACAAGCTCTGGAA	0.325665	3.25524	3.10512	0.0780464	0.422587	286205	SCAI
ACAAAGTAGTCAGCAACACG	0.427455	3.76925	7.67778	0.00559048	0.108024	10260	DENND4A
AGGATCCAGAGAGACACTGT	0.151526	4.27023	1.39044	0.23833	0.653495	55219	MACO1
GGCGAAGGCGCGGCAGAGAG	-0.604503	0.93675	3.11921	0.0773743	0.421035	84334	COA8
GGGCAGCTGGTCAGCAAGGA	0.276849	2.07074	1.00727	0.315559	0.720225	54896	SLC66A1
GCTCATGTGGGCCACCTGTA	-0.153838	6.12779	4.6154	0.031686	0.280791	90342	FER1L5
ACTCCCAGGAATGTTCGCCA	0.402286	4.27907	9.10334	0.00255143	0.0652928	10036	CHAF1A
GAAAAGAAAGCACATCGGTT	-0.286997	2.94823	1.82976	0.176156	0.583268	54059	YBEY
GGGTGACCTTCCGCAGATGG	0.22774	3.03313	1.38024	0.24006	0.655005	23741	EID1
TCTGACACTGACACAACCCA	0.0248718	5.2134	0.0757431	0.783151	0.939842	406938	MIR146A
GACTCCTGGAGCTGGCGGGG	-0.271102	3.43774	2.4733	0.115795	0.498879	645425	PRAMEF20
GCTGTCTTCACGTGAAGCCC	1.58394	-0.877523	9.06259	0.00260892	0.0662811	56122	PCDHB14
GGAGGTCCCCGAAAACCGCG	0.38747	2.26144	2.28437	0.130683	0.524327	1002	CDH4
TCTTCTCATGGATGACGACG	0.440585	1.23203	1.6892	0.193706	0.604941	353219	KAAG1
GCGGGAGATTCACCAGGACT	-0.781637	2.00815	7.76606	0.0053237	0.105177	55845	BRK1
GGATGCAATACTGACAGACT	-0.166795	2.7494	0.584998	0.44436	0.798678	115209	OMA1
GGGAAGCAGGATGGCCGGGG	0.628741	1.69068	4.4465	0.0349728	0.294811	374739	TEPP
GTGTTGTGAGTGTTTCCTTC	0.22297	5.80372	8.55255	0.00345038	0.0802795	120586	OR8I2
GGGCACCACCACACCCAGGA	0.861328	2.84267	16.8425	4.06129e-05	0.00269291	56996	SLC12A9
TATGAGTCTTTGACTTGAGG	0.303144	4.01949	4.44287	0.0350473	0.295011	8545	CGGBP1
GGCCAAAGCCCAGACTGAAG	-0.0828632	1.71154	0.072135	0.788253	0.941299	9840	TESPA1
ACGAGGCCCGGATCCCTGCT	-0.103338	7.06783	2.49442	0.11425	0.496435	441239	LOC441239
GGGGAGAGTCTCCATCGTCA	0.713874	2.11939	6.88747	0.0086802	0.14054	644139	PIRT
TGAATAGGGAAAAGTGGCAT	0.132966	6.43279	3.86339	0.0493504	0.344507	253635	GPATCH11
GGCAGAGTGGGAGTTCCGGG	-0.733713	1.45565	4.85698	0.0275346	0.260699	344838	PAQR9
TGCGTACCCCATCAACATCG	0.195787	4.5947	2.77521	0.0957341	0.46062	387890	TMEM233
GCTGCTGAAGCCAACCACGC	0.486099	2.87071	5.25747	0.0218527	0.231985	144501	KRT80
GGTCGACTACAAGAAGAGGG	0.871374	3.15882	21.5685	3.41422e-06	0.00032881	11129	CLASRP
AGAGGGTGTTGACCATCTCG	0.438228	3.71256	7.89429	0.00495912	0.100501	163183	SYNE4
GGAGAGTCTGACCAGGGCTA	-0.016142	2.5544	0.00462943	0.945754	0.987432	100616383	MIR4675
GAGGCTGTGCAGGCTCGCGG	0.26096	2.61327	1.30492	0.253317	0.668478	1201	CLN3
AAGAGTGAGGAGGATGAACA	0.178213	3.33536	0.96478	0.325986	0.727836	127670	TEDDM1
GCAGAACCACTCTCCCGGGA	-0.367651	2.90777	3.06168	0.0801588	0.428059	401612	SLC25A53
TGGCAGCATGGATTCTAGGC	0.294684	4.55126	6.40544	0.0113772	0.165045	8620	NPFF
GAGGAATTAGCTTGAAGCAT	-0.5217	1.79195	3.08718	0.0789117	0.424864	51074	APIP
CAGCGTCTTCCCGACGCCCG	-0.918485	-1.71816	2.08796	0.148464	0.549275	339231	ARL16
GAAGGGATCTCCAGTTGTGG	0.261876	2.48077	1.07147	0.300615	0.707845	11045	UPK1A
GGAAGGGGCCAATGACCTGG	-0.28344	1.95728	0.922607	0.336791	0.734743	27127	SMC1B
GAGGATCTCGGCAGTTCTGG	-0.246089	1.46707	0.611789	0.434115	0.793168	84223	IQCG
TATGTAGGCGTAGAAGACAG	-1.95934	-1.60877	8.89929	0.00285282	0.070907	79290	OR13A1
GGGCAACGGGGCTTCTGCTG	-0.387235	2.28449	2.32265	0.127503	0.519232	8838	CCN6
GGCCAACCGAGAATTGTGGC	0.616363	2.95327	9.50472	0.00204944	0.0561878	100616335	MIR219B
GGCCAACCGAGAATTGTGGC	0.616363	2.95327	9.50472	0.00204944	0.0561878	407003	MIR219A2
CAGCAGAGTCTTCACAGAAG	0.775727	-0.0840254	3.60328	0.0576658	0.368926	80063	ATF7IP2
GCTGACCAGAGGGAATGGTG	0.369709	1.89024	1.54365	0.214075	0.629082	27091	CACNG5
GAGGAGTACCTAGCAAATCA	0.159577	2.33812	0.413644	0.520126	0.836505	403314	APOBEC4
AAAACACTGGCCGATCACCT	-0.132743	5.01847	1.79986	0.17973	0.586304	51700	CYB5R2
AGCACAATGAGGCTTTTCAC	-0.556685	2.71349	6.58755	0.0102694	0.155061	6291	SAA4
GCGAACATACCTGTGACCTA	-0.133234	2.58624	0.340689	0.559432	0.854746	406967	MIR192
ATGTCGCAGCACTTTCCACT	0.128193	4.82199	1.43611	0.230771	0.646185	442917	MIR372
GCTGACTGCCTGCATCTGCG	0.543548	2.68268	6.15427	0.0131095	0.178955	100287482	SMKR1
ACACCAGCTGAATGCCCTGT	-0.193049	4.32365	2.11691	0.145681	0.54457	900	CCNG1
GACGAGCAGCGTCATATAAG	0.2837	0.974794	0.642275	0.422888	0.788191	-1	nontargeting_191
GGTAGGCATCTCGGAAGTGG	-0.327245	1.7903	1.15632	0.28223	0.692528	863	CBFA2T3
AAATGAGCAGGAAAGCACCC	-0.333877	4.798	9.58421	0.00196258	0.0542798	9984	THOC1
GAGGCCAAAGATTAACGGAA	-0.182003	2.33708	0.524823	0.468791	0.811238	5638	PRRG1
GCAGCATACAATGGCACCGA	0.209776	2.69023	0.838438	0.359844	0.749153	54873	PALMD
ACCGGTGACAAGTCCATCTA	0.523565	2.34637	4.01518	0.0450925	0.331538	645142	PPIAL4D
ACTTCCCAGCTTGAAACACA	0.141603	4.70846	1.62837	0.201928	0.615707	90865	IL33
GCAGAAGCAACTCTAGGAAG	-0.440394	2.16084	2.63118	0.104784	0.478307	55233	MOB1A
GTGGGATGACAGGGCAAGCA	-0.288979	2.79606	1.84484	0.174385	0.581255	55625	ZDHHC7
AGGGGCAGCTTAGGCTGCGG	-0.584508	2.49503	5.16947	0.0229873	0.238599	51361	HOOK1
GCCTAGGCGACAAGCAGGCA	0.605083	3.2171	10.8826	0.000970738	0.0327322	10406	WFDC2
GAATGTCTGTAAACCTGTGG	0.22875	3.56919	1.92711	0.165075	0.569712	83593	RASSF5
GGTAGAGACAGGAGTTGTCC	0.473905	2.1793	3.27702	0.0702563	0.403361	145946	SPATA8
GCAGGCCGTCAGGTCTGAAG	-0.123096	6.18	2.48805	0.114714	0.496731	100528017	SAA2-SAA4
GTATTTCTGCACTCGAGTAA	0.230636	3.6535	1.83864	0.17511	0.582298	4085	MAD2L1
GAAGGCCAGCAGCACAGCGT	0.500005	2.38774	4.19688	0.0404983	0.316221	284129	SLC26A11
AGCGTGCGTCCAGGGCGGAG	-0.510727	2.66231	4.99161	0.0254706	0.251363	219833	KCNJ5-AS1
AATGAGGGCCGAGTAGATGC	-0.509349	2.20453	3.32703	0.0681497	0.398011	6176	RPLP1
CTTGTCACAGGATCATGGAT	0.0844775	6.29556	1.41214	0.234702	0.649554	282775	OR5J2
CGGAGAGAAAGCCGTCTGCA	0.191753	5.6963	6.12593	0.0133213	0.180287	100313842	MIR2276
GATGCGCCGGATCATTGCTG	0.495257	1.85451	2.91561	0.087726	0.443541	202500	TCTE1
GCCGTGGTCCGGAGTTGTCG	0.38815	2.71053	3.16672	0.0751533	0.415601	10549	PRDX4
AAGTAACATAACTCCTGCAG	0.244851	4.02722	2.76998	0.0960476	0.460735	84898	PLXDC2
GGCGGAACCGGAGGAAGTGG	-0.631441	0.804419	3.03293	0.0815904	0.431476	93621	MRFAP1
TAAGAGGACCCACAGTCCCC	-0.101289	4.71372	0.850548	0.356397	0.747327	27240	SIT1
GGAGGAAAGCTATGTCATGA	0.470372	2.69058	4.56308	0.0326684	0.284217	150383	CDPF1
GAGACATACGGTCCTTCCTC	0.180795	2.5202	0.578575	0.446872	0.799907	27179	IL36A
AAAGTACTATGTGCAGCTCG	0.30712	4.81424	8.38892	0.00377515	0.0850239	9467	SH3BP5
AGCATCAGTGATGTATACCG	0.136424	5.98802	3.21985	0.0727505	0.409758	390883	OR7G3
GAAACAACGCACAATATCCC	-0.344742	3.26972	3.24801	0.0715102	0.406832	1060	CENPC
GTAGTAGTGTCTTCTAGTGG	-1.38759	-1.60037	6.92528	0.00849857	0.1391	57821	CCDC181
TGATGTCCAGGATGACAGGG	0.685948	5.56065	68.5839	1.21595e-16	5.15015e-14	5660	PSAP
GAGCATTATGATGGTCTCAT	-0.45056	2.2565	3.0151	0.0824923	0.434089	245802	MS4A6E
TGAGGGACCAAATCAAGACA	0.505881	4.60842	17.6373	2.67299e-05	0.00192288	4849	CNOT3
GTACAGTGCGGGGTAGCTGG	-0.462426	2.67869	4.06738	0.0437191	0.326584	8161	COIL
GCCGCGGCCATGGTCTTCGG	-6.79675	-2.45031	9.90786	0.00164574	0.0478707	80148	SLC66A2
GCACGTGGATAGTCCAGATC	-0.21129	5.88434	7.93879	0.00483861	0.0992788	55057	CRYBG2
GTAGCGGAAGAAGTTCTCCA	0.221629	2.78816	1.09729	0.294862	0.703157	53940	FTHL17
GGTGTGCACTCACCTCGTGG	-0.228104	0.930101	0.4248	0.514552	0.834059	138050	HGSNAT
GGAGCAAGGCGGAAGTCTGG	-0.127524	1.57358	0.175615	0.675169	0.900911	29082	CHMP4A
GCCGGCTCGTTCCACAGCGT	0.402533	1.23885	1.5158	0.218256	0.633789	389084	SNORC
GGGATCAGGGGACTCGGTGG	0.38533	1.67882	1.52057	0.217533	0.632915	23242	COBL
GGAAGAAAAGCCGGACATGG	0.552268	2.6333	5.27481	0.0216362	0.231107	340543	TCEAL5
GAGGTGCTGCCAGCGCCTGG	0.546852	2.51412	5.43727	0.0197114	0.221117	738	VPS51
GCCGCCGAAACCGGTCATCG	0.315025	1.53017	1.00284	0.316625	0.721124	9801	MRPL19
TCAGCACAGCATCACCGCGC	0.164099	4.98382	2.58741	0.107716	0.483352	10204	NUTF2
GCTCCAAGTTTGGGTGCGGG	0.222179	3.40948	1.59965	0.205953	0.620642	100616453	MIR4687
GAGGAAGGTCGGCCACACAG	-0.217989	2.66585	0.923138	0.336652	0.734743	84498	FAM120B
GAGCAGCAGGTAGCAGACAT	0.227463	2.72769	1.09246	0.295926	0.704411	83795	KCNK16
GACGTACTGGAGGCGCTCGG	-0.293744	2.71233	1.75451	0.185311	0.593098	56160	NSMCE3
GAATGGCCTAACTGGAACCA	-0.367588	3.43016	4.69406	0.030267	0.273938	441273	SPDYE2
GGAACAGCCAGGCACATCCG	0.339794	2.31607	1.871	0.171361	0.577717	3913	LAMB2
TGTCACTGAAGGAATTGCAG	1.17946	5.24885	135.671	2.35469e-31	2.96177e-28	51324	SPG21
GGAGGAGCCCATCAGGCTGG	0.630842	1.45145	3.77954	0.051883	0.351889	23138	N4BP3
GGGCGGTACTGAAGATCTCG	0.637668	1.64051	4.12949	0.042142	0.322002	64943	NT5DC2
ACTGTTGACATTCAGGGATG	0.800827	3.30362	17.7027	2.58253e-05	0.00187078	124411	KRBOX5
TCGTGTGGAAGTCGTTGCCC	0.156794	6.42392	5.26412	0.0217694	0.231589	6218	RPS17
GATGACTCCACAGCATATGG	-0.860167	0.621703	5.82078	0.0158379	0.198581	10488	CREB3
GAAGTGTATACGGTAACGAC	0.265229	3.28638	2.15318	0.142275	0.540703	-1	nontargeting_165
GGTGGGCCCAGGGCCTGATG	-0.36891	1.42572	1.34073	0.246906	0.661896	283948	NHLRC4
AGTCCATGGGCAAACATAAC	-0.138001	4.2515	1.07052	0.300827	0.708145	100847040	MIR5704
GGCGGCGATCCAGCAGGAGG	0.318398	0.296605	0.654793	0.418404	0.78563	93109	TMEM44
CAGGACAGCATGAAAGAAAT	0.167206	5.56175	4.07767	0.0434537	0.326014	3574	IL7
ATTGCTGGTAGAGATCCAGA	0.402411	4.15843	8.57765	0.00340314	0.0794475	1033	CDKN3
GGCTGTGGTCTAGTGCTGTG	0.357916	2.7437	2.66515	0.102568	0.47378	407045	MIR7-3
GCCACATCTGCAAACTTCCT	-0.158082	2.77997	0.564245	0.452555	0.803003	2135	EXTL2
CATGCGGGTAGTCTTCCCAG	-1.14072	-1.34874	4.79255	0.0285831	0.266329	9697	TRAM2
AGCCGCTGTCACACGCACAG	0.133749	3.36311	0.548018	0.459129	0.806266	406992	MIR210
CTGGACTGGTGTCTCCAGTG	0.191837	4.84057	3.31028	0.0688476	0.399347	389766	C9orf153
GGATCATCAGCACACTGGTG	-0.122245	3.35626	0.462741	0.496346	0.824879	729330	OC90
GCACTAACGTGGGATCCTCA	-0.728329	3.57817	19.5326	9.8899e-06	0.000824317	10952	SEC61B
TCTGAGAGACCAAGTCCAGA	0.256753	5.55556	9.17365	0.00245524	0.0633782	27236	ARFIP1
ACAACAGGTCACCCACAAGG	0.89307	4.4927	55.6236	8.7765e-14	2.84606e-11	57724	EPG5
GCAATCAGGGCCTAAGCATG	0.172245	5.97276	5.3544	0.0206701	0.226478	414318	LINC02913
AATTGGAAGTAGAATGTGCC	0.105474	4.50882	0.771739	0.37968	0.762039	27350	APOBEC3C
AGCAGGAAGTGGCTATGCTG	-0.309957	1.8435	1.16285	0.280875	0.691468	10581	IFITM2
GAGGACTATGAACAACAAAG	0.261089	2.32537	1.11629	0.290718	0.699422	4892	NRAP
GCAGCGCCTACAGGACGAGC	0.300802	3.61053	3.4918	0.0616736	0.380661	50853	VILL
GCTAGACCTGGAAAAGGGGA	0.650874	1.84717	5.16313	0.0230713	0.239052	203069	R3HCC1
AAGGCTGCCATGAAGAGTGG	-0.279255	3.93849	3.6795	0.0550853	0.361728	23532	PRAME
GTCTTCTGCAAATTCTTCCA	-0.175536	2.55257	0.571818	0.449537	0.80159	64418	TMEM168
AGGGAGGCCGGGCTCATCCG	-0.334093	3.19621	3.14289	0.0762584	0.418422	55915	LANCL2
GTTATTGTCCAGGTAAGTAC	0.036707	3.77912	0.058691	0.808577	0.947671	-1	nontargeting_372
GTACGTGCACGCCCACATAC	-0.288359	3.13666	2.22617	0.135689	0.531239	100500857	MIR3939
GGTGCTGGTGGAGCCGGACG	0.857152	0.568545	4.94706	0.0261351	0.254705	1632	ECI1
GGAGTCGGAGGAGGAAGTGG	-0.616737	2.0367	4.68349	0.0304539	0.274979	124975	GGT6
GAGAGTGAGGAGGAGCGGAG	0.783354	1.52906	5.86758	0.0154222	0.195215	25855	BRMS1
AGATCGAGTCTATACGCTGA	-0.311698	3.97059	4.30567	0.0379854	0.307419	55505	NOP10
CGTGGCTGCACAGATAGAGC	0.210048	4.28252	2.36762	0.123876	0.513979	146705	TEPSIN
GGCTGAAGTCTTCTGAGGGT	-0.661798	-2.36623	1.08014	0.298667	0.706506	29087	THYN1
GAGAGAGAGCCCCAGCCCCA	0.426521	1.6594	1.81472	0.177943	0.584788	2700	GJA3
GGTGTAGGTAATTGGGCTGG	-0.498227	2.20599	3.71978	0.0537714	0.358017	27074	LAMP3
ACGACGAGGAGTTTGAGTAT	0.19386	3.45205	1.21088	0.271157	0.683999	1163	CKS1B
GCAAGGGGAGCTGAGCCCCG	0.261824	1.90475	0.882521	0.347512	0.742138	94240	EPSTI1
GTTCAGCGTGGTGAGCGTCG	0.314821	3.80972	4.33237	0.0373942	0.305535	6252	RTN1
ACGGTGGCAGGAGACCCCAG	-0.28564	3.66649	2.72129	0.0990183	0.466706	400360	LINC02915
AGTCTGTTCATTACCAACAG	-0.430544	4.97675	19.1234	1.22535e-05	0.00100121	8562	DENR
CTGCCATGGTTCATAGAGCC	0.174054	6.69165	6.46868	0.0109792	0.161953	283162	OR8B4
GGGCTGCTGGAACCCAGGAG	-0.357604	2.68348	2.58453	0.107913	0.483481	8646	CHRD
GCCAGACAGTCGATTTGCAG	1.49001	2.60025	39.1035	4.0192e-10	8.82693e-08	23339	VPS39
GGGATGGAGGAGAAATACGG	-0.369971	2.57629	2.5906	0.107499	0.482928	64924	SLC30A5
GAGCACATCAGCCGGAACAA	0.203221	2.62398	0.799341	0.371291	0.75725	5264	PHYH
GTCCTCTGCTGAGCAGCCAG	-0.310569	2.91621	2.37189	0.123537	0.513343	541578	EOLA2
GGCGGTGTCTCGCACGGGCA	-0.540293	0.733189	2.36092	0.124409	0.514697	284427	SLC25A41
CTGCGCGCGGACTTCGGCAG	0.331214	4.83385	9.72897	0.00181386	0.0513235	23590	PDSS1
CAAGAGTCTTCCCAGCCGGT	0.409928	0.834438	1.43842	0.230395	0.645946	203569	PAGE2
GCAGCTCCTGCCTCTCGCGT	-0.783886	2.70672	12.2931	0.000454647	0.0181282	139562	OTUD6A
GCCGGTACCTCTTCCCGCAG	-0.221265	1.52794	0.462318	0.496543	0.824937	256472	TMEM151A
GGAGGGCTTCACATTCACAT	0.145964	2.56754	0.389136	0.532754	0.841625	202865	C7orf33
TGATGTCTGAAGAGGAGTGG	0.445433	5.58062	29.9248	4.49139e-08	6.77922e-06	1164	CKS2
CGGTGAGGAACTCGAAGAAG	0.169331	6.41082	6.23093	0.0125538	0.174573	101060160	DDTP1
GCACAAGCCAGCGTCACCCA	0.974404	2.791	18.7458	1.49349e-05	0.00119215	7916	PRRC2A
GGAGTTGTGGTCAAGTCCCA	0.329107	2.61286	2.00696	0.156579	0.560814	10807	ENTR1
AGCTCTTTAAAACACTGCAC	0.343176	3.31495	3.66212	0.0556628	0.362639	90624	LYRM7
GGACGAGCAGGAGGAGGCGG	0.681618	1.65984	4.11396	0.0425306	0.322892	81873	ARPC5L
GCGTGCGCCGACACTGGCAG	0.204865	3.06688	1.00013	0.31728	0.721521	100507588	TGFBR3L
GTGGAGCAGTGAGGATGAGG	0.622115	1.87246	4.47782	0.0343375	0.291766	26095	PTPN20
AACATGGACAGAGTAAACCA	0.129966	4.36657	1.08449	0.297695	0.705573	256643	BCLAF3
GAACTGGCTGGAGGAGCTGG	0.225428	2.81845	1.0882	0.29687	0.704867	57523	NYNRIN
GCGCACTCACCACCAGCCAA	-0.383881	1.25891	1.38113	0.239908	0.654887	54097	FAM3B
AGGTAATGGTCCCATAGAAC	-0.160676	5.74094	4.25331	0.0391739	0.312218	120065	OR5P2
GAGGTGGAAGCAGTTGGAGA	-0.864911	2.4483	12.3115	0.000450174	0.0179885	399909	PCNX3
GCTGCCACCCAGCACTCCCA	-0.225851	2.66103	1.03397	0.309228	0.715305	27185	DISC1
GATTTACAGGTCCCTCCTTG	0.282783	3.30669	2.47932	0.115352	0.497733	10539	GLRX3
GTTGGGGAAAGGCTTTCAGA	0.230035	2.64169	1.05725	0.303844	0.710734	5367	PMCH
CAGCAGTGTTTGGGTGCGGT	0.152505	5.29021	2.88443	0.0894396	0.447932	406985	MIR200C
TGAGGGTCCCTGTGACGCTG	0.172032	5.51826	4.33141	0.0374153	0.305535	10566	AKAP3
GGCACGTAGGGCAGAGGCCA	0.415792	2.04176	2.28139	0.130935	0.524616	115098	CCDC124
GGTAGAAGAACACCAGGAAG	0.691436	1.12669	4.22917	0.0397349	0.313683	54625	PARP14
GCAGCCTGTACAGCATTGTG	-0.554605	2.8258	6.84387	0.00889459	0.142547	51151	SLC45A2
TGGATGTCCCCAACATCAAA	-0.791586	6.17367	115.269	6.87308e-27	5.70576e-24	1984	EIF5A
TGGATGTCCCCAACATCAAA	-0.791586	6.17367	115.269	6.87308e-27	5.70576e-24	143244	EIF5AL1
GATGGACGTCTGGAATCAGG	-0.457967	1.479	2.12119	0.145274	0.54454	3273	HRG
GGTGTGCTCAGGCTCCAGGT	-0.592397	1.63761	3.6625	0.05565	0.362628	81532	MOB2
CGAGCAGCTGCGGAGTCGAG	0.185824	6.0608	6.71439	0.00956378	0.149014	122060	SLAIN1
CGAGCAGCTGCGGAGTCGAG	0.185824	6.0608	6.71439	0.00956378	0.149014	100500861	MIR3665
GCTCGGGGACTGAACTGCTG	-0.131674	3.68114	0.675704	0.41107	0.78133	7462	LAT2
GATTTTAACACTTCCCTGGA	-0.214815	4.84791	4.22821	0.0397574	0.313683	127428	TCEANC2
GCGGCGGCGCTCAGGTCCAT	-0.608683	2.35896	5.35106	0.0207096	0.226572	151449	GDF7
TAAGGGAGGCAAGAAGAAGA	-0.427713	4.53501	12.9114	0.000326591	0.0143299	3149	HMGB3
ATAGGGAGTGATCCACACGA	0.390701	2.47372	2.57037	0.108882	0.485132	23481	PES1
TAGCAAGAGAGGCGATTTGC	-0.157573	4.37154	1.55287	0.212712	0.627692	11341	SCRG1
GAATGTGACATAAGGAGCAT	0.227306	3.92033	2.29537	0.12976	0.523278	113444	SMIM12
GGTACAGCCGGGACGCTCGA	0.294316	2.32039	1.34834	0.245568	0.660331	10965	ACOT2
TAAGCACGGCCAACGCAGCG	0.180565	5.79356	5.20195	0.0225616	0.235923	11264	PXMP4
TCAGCAAGCGCAGACCCAGC	-0.209605	5.3281	5.72048	0.0167681	0.203268	2957	GTF2A1
GTCTGTGAGTCGTGCAAGCT	0.159181	4.76487	2.22627	0.135681	0.531239	504180	DEFB105B
GTCTGTGAGTCGTGCAAGCT	0.159181	4.76487	2.22627	0.135681	0.531239	245908	DEFB105A
ACAGCCGGAGTCAGTCTCCA	0.112683	4.06605	0.631734	0.42672	0.789719	58515	SELENOK
GAATTACACCGTAAACGCTA	0.581472	2.88909	7.42663	0.00642657	0.118085	10412	NSA2
GCGGCCCGTCAGCTTCGCCA	0.457635	3.02976	5.41351	0.0199815	0.222775	100271715	ARHGEF33
GGTGAGCCTGGCTGCCTTCG	0.838559	1.64629	7.53096	0.00606477	0.114101	56246	MRAP
GCTACAGAAGGGTTACGGCT	0.221086	3.08862	1.36525	0.24263	0.65778	55176	SEC61A2
GGAGTGGGAAGGGCTCCTCG	-0.225478	2.27577	0.775525	0.378513	0.761392	139231	FAM199X
GTAGCGCATACTAAGATGTC	0.250988	3.21885	1.72618	0.1889	0.597883	-1	nontargeting_149
GGATGATGCAGTGTCGATCC	0.30024	3.85438	4.16223	0.0413351	0.318857	-1	nontargeting_51
AGGATGGTTTGGTTGGGCCG	-0.346833	3.33963	3.5413	0.0598587	0.375717	283870	BRICD5
GAAGAGCCAACAGCAGTAGA	-0.169377	3.24626	0.871166	0.350633	0.744528	92691	TMEM169
GCTGGCAGTTGCCAATGACG	1.06626	-1.80718	2.91307	0.0878645	0.44396	55506	MACROH2A2
GCTGGCGCCCTTCTGCTGAC	-0.113578	6.47458	2.83602	0.092172	0.453192	390201	OR10V1
TCTTTGCCATAGTCACGACA	0.160655	5.98853	4.78925	0.0286379	0.266556	131177	FAM3D
GCCGAGCTCGTGTGCCTCAG	0.523817	1.91204	3.1394	0.076422	0.418904	124641	OVCA2
GGAGGATGTGGGCCACGCAG	0.515245	1.51217	2.68528	0.101279	0.471501	7873	MANF
GGGGACACTGCAGCTGCGAG	-0.227491	2.86725	1.20516	0.272293	0.684932	83897	KRTAP3-2
GGAATTCTCGTTAGTACGCG	0.305848	3.70101	3.77865	0.0519105	0.351903	-1	nontargeting_447
GGTGGCTGGGGAAAAGGAAG	0.32787	1.02334	0.841798	0.358883	0.748644	80231	TASL
GGTCACTGCATATTATCAGA	0.440434	2.79984	4.24555	0.0393533	0.312842	150280	HORMAD2
GCGAAGGGCGTCAGCAGCGG	0.239124	3.11516	1.53005	0.216105	0.631119	54798	DCHS2
GGTGGCCCGGGTCTTCCAGA	1.51543	-1.67137	8.0007	0.00467594	0.0970206	950	SCARB2
GCACTAGCGAGCGCTTGCCC	-0.360635	3.15998	3.71884	0.0538017	0.358017	23600	AMACR
GGGGAGCCACACCTGCCCAC	-0.482586	2.25614	3.63466	0.0565882	0.365468	255104	TMCO4
CATGGACGAGACCATCGACG	0.217202	4.75792	4.03347	0.0446062	0.329903	23493	HEY2
GACTCACAGCCCAGCAGCCC	-0.411388	2.92069	3.84505	0.0498931	0.346141	55096	EBLN2
GGAGGCCCGCTCCTTCGAAG	0.380442	2.13999	1.999	0.157403	0.562118	2137	EXTL3
GATGGGCGCCGGCATTGCCC	-0.596367	0.970485	2.79802	0.094381	0.457856	3033	HADH
GAGGACCAGGAAGCCCGGGC	0.328987	1.78062	1.24052	0.26537	0.679854	1298	COL9A2
AGTGGCGCCCATGGCGAAGA	0.377837	2.70935	3.04387	0.0810427	0.430114	1337	COX6A1
GGCACCCAGAGCCTCTGGGG	-0.18424	0.696505	0.224511	0.635624	0.88678	3929	LBP
GATAACAGTCTGAAGCTGCA	-0.0438131	6.29311	0.397108	0.528586	0.840788	767558	LUZP6
GGCTCAGGAGAAAATGGAGC	0.120412	2.60855	0.285263	0.593272	0.868134	159090	PABIR2
GTTGACAGATGTGCGTGAGG	-0.375496	2.38625	2.38086	0.12283	0.512374	85019	TMEM241
CGTGCACCACAGAGTCACCG	-0.226323	5.19274	6.08106	0.0136639	0.183014	84074	QRICH2
CGTATAATGTGCATCACCCG	0.124443	5.14544	1.69494	0.192951	0.603907	55105	GPATCH2
GTCATTCTTTGTCGCATACG	0.203437	5.81719	6.1413	0.013206	0.179488	390429	OR4N2
ACTTTGACCAGATGTTCCAG	1.27024	4.79676	135.807	2.19853e-31	2.85177e-28	9896	FIG4
GGCTCAGCAAGAGGACGAGG	-0.424528	2.10435	2.49093	0.114504	0.496731	85569	GALP
GGTGTTGCGGCTTTATAAGC	0.622595	2.59295	7.06345	0.00786725	0.132995	4715	NDUFB9
GCAGCTCTGGCCGTAGCCCG	-0.365368	2.84438	2.98915	0.0838243	0.436176	79685	SAP30L
GCCTAGATGATACGCCAACC	0.134722	3.80912	0.737098	0.390592	0.769338	-1	nontargeting_282
GAACAAGAAGTTTGTCCCAG	-0.209343	2.74148	0.8285	0.362707	0.751259	79370	BCL2L14
GTCAGCCACCATGGAGGCGC	0.130561	2.2664	0.261059	0.609393	0.875007	7164	TPD52L1
ATGGTGAGCGAAGCTGGGAC	0.292987	3.83334	3.81717	0.0507297	0.348278	9553	MRPL33
GTTTCAGGTTGAACAAATCC	0.25544	4.02747	3.31738	0.068551	0.398613	56521	DNAJC12
TGGATTCACAGCACGAAATA	0.313328	6.13305	17.799	2.45514e-05	0.00180276	57150	SMIM8
GCTGACGCACCAGATGCAGG	0.211001	1.91475	0.567566	0.451228	0.802226	146279	TEKT5
GCGGTCCCATCTGTTCCCCA	-0.145148	3.05449	0.557744	0.45517	0.804334	116328	C8orf34
GTGCACCCAGGAAACGAGCG	0.0987362	5.98668	1.7296	0.188462	0.597301	92293	TMEM132C
GCCGAGTGGGTGTCTGGTGC	-0.258468	5.03205	6.76284	0.00930757	0.146785	9403	SELENOF
GGCGGGAGGAATGAAAGTGG	1.12749	-0.260797	5.92731	0.0149079	0.191886	23306	NEMP1
GACGCTGATCCTGGAGCCCG	-0.165933	1.2451	0.249445	0.617466	0.878296	641371	ACOT1
GGAGAGCCTGAAGCAGCGCG	0.321803	1.79342	1.23716	0.266019	0.680164	4975	OMP
GGGCCTCCAGTCTTCCTAGC	-0.627497	-2.94194	0.300993	0.58326	0.864698	374462	PTPRQ
CGTTTGCCGGTCACTGCTGC	0.224846	5.68076	8.03674	0.00458378	0.0958507	100126332	MIR943
GGCGCGGCTATGGGAACCCG	0.251888	4.98016	6.42934	0.0112251	0.163714	728597	DCDC2C
AAGGATGACGGTGGCCGTGA	0.189491	3.49893	1.27719	0.258423	0.673091	8612	PLPP2
GGCATTGCAATAGCTTCTCA	0.355017	1.66254	1.36404	0.242839	0.657956	121355	GTSF1
AGCATGCCTTATGTTATCTG	-0.265511	3.77672	3.01531	0.0824818	0.434088	54532	USP53
GGAGGATCTCACCAGCGGGC	0.549122	2.16956	4.38908	0.0361699	0.300328	148641	SLC35F3
TGAGCGACAGGAGGATGAGC	-0.278628	5.06335	7.52873	0.00607228	0.114101	5790	PTPRCAP
GCTGTGATTGGCATGACCGC	0.262143	3.20514	1.96056	0.161454	0.566105	8402	SLC25A11
GTCCCGTGTGCAGCAGCCGG	-0.458183	3.3122	6.64213	0.00995945	0.15232	80764	THAP7
GCTGCCGCCCATCGTATCGG	0.38839	2.74114	3.03737	0.0813677	0.430737	143279	HECTD2
GTTGGGCTTGCAGCAGCCGG	0.496984	1.72936	2.4237	0.119512	0.505684	94056	SYAP1
ATTCTGCGTCTGCCATTCTG	-0.141033	6.36973	4.30141	0.0380809	0.307522	390081	OR52E4
CGTTCTCCCAGCGTCAGTCC	0.0896648	4.29614	0.433587	0.510234	0.832488	254187	TSGA10IP
GCCTCTTCTTTATGAAGCAA	0.412461	3.6832	6.22247	0.0126139	0.17501	10933	MORF4L1
GCAGAGCCAGACTTTGATGG	-0.362103	2.56079	2.20865	0.137239	0.533741	23144	ZC3H3
GGGAAGAAGCAAGAAATAGA	0.165447	2.73388	0.548599	0.458891	0.80622	118924	FRA10AC1
GTGGCGTCAGCGACGTACTG	0.321909	2.6117	2.06503	0.150712	0.552337	126272	EID2B
GCTACCACTGGTACAGAAGG	0.405896	2.47253	2.71651	0.0993147	0.467334	7750	ZMYM2
GGAGCTGCCTGCCTCGGTGC	0.491395	2.68045	4.88889	0.02703	0.258278	7507	XPA
GATTCGTGAAGATGAGCATC	-0.284757	4.37717	5.05865	0.0245034	0.246729	343068	PRAMEF5
GATTCGTGAAGATGAGCATC	-0.284757	4.37717	5.05865	0.0245034	0.246729	440561	PRAMEF6
ACCACATCTAAAAGCACCAG	0.268063	3.64226	2.79031	0.0948361	0.458901	23514	SPIDR
ACTCACCTGCAGCTCGGTGA	0.233883	4.00732	2.6769	0.101814	0.472697	4778	NFE2
GCTGAACAGCTCGGTCGGGT	0.359013	1.91923	1.61197	0.204216	0.618634	81610	FAM83D
TATGCTGTAAGGAGTATTGC	-0.259123	3.76214	2.47927	0.115356	0.497733	653643	GOLGA6D
GGGCAACCTCAGTTCCAAGG	0.670717	1.65335	4.95001	0.0260906	0.254517	284339	TMEM145
GGTTGCATCCTAAGCTGTGC	-0.236957	2.8658	1.23283	0.266858	0.680669	693208	MIR623
GGTGGCTTTGGTGGAGGCGG	-0.268528	1.3858	0.585246	0.444263	0.798678	7456	WIPF1
GGCTCGCATGTACCCAAGAC	0.151867	5.8575	4.09819	0.0429292	0.324118	100505877	UBE2E2-DT
GACGGGCTGGGAGCAGCTGC	-0.390972	0.712656	1.14326	0.284965	0.694746	339488	TFAP2E
GGAGGTGTCATACGCATAAT	0.219785	5.04579	4.32798	0.0374908	0.305649	3809	KIR2DS4
GGCACAGGGATAGGCCCAGG	0.673673	1.61042	4.97121	0.0257726	0.25308	79094	CHAC1
AGCTGTGCTTACCTTTGGTA	0.209179	3.09038	1.17654	0.278061	0.68979	128338	DRAM2
GAGACGGCCACTCCAGAGAA	0.389494	2.69119	3.17346	0.0748439	0.414991	10777	ARPP21
TTGAATACCCTGTTATTGGG	0.250745	5.69737	9.70463	0.00183804	0.0518996	391253	SPINT4
GAAGAGGACAGCAGCAGCGA	-0.443964	2.38551	3.15881	0.0755182	0.416202	93649	MYOCD
GCATCAAGAGGAAGAAGAAG	-0.217329	4.04155	2.30605	0.128871	0.521612	4110	MAGEA11
GGGCAAACCATCTTCAGCCA	-0.394418	2.60439	3.01059	0.0827221	0.434505	85438	CABS1
GCTGGGAGAAGCCACCGAAG	-0.547052	1.34356	2.56146	0.109497	0.486814	54831	BEST2
GATAAGTGGCACAGCAAAGA	-0.39618	1.87042	1.74444	0.186577	0.595267	79630	C1orf54
GGCGCCTCCTGAGCACACGG	-2.96929	0.892106	58.207	2.35935e-14	8.0272e-12	8878	SQSTM1
GTGGAGGTAGAGGAGTCCCG	-0.34801	1.5821	1.24863	0.263813	0.678515	9253	NUMBL
AAACAGCTCAGAATCAAAGC	0.383629	4.22347	8.18905	0.00421439	0.0909678	51001	MTERF3
GCTTCGAAAGAGATTGACGA	0.29589	3.19895	2.51163	0.113009	0.493973	55254	TMEM39A
GGGGCTTGCCAAGACAGGAG	-0.231282	1.51669	0.553698	0.45681	0.805358	55911	APOBR
TCTGGCGTTCCAATAGTTAG	0.220447	5.90567	8.59854	0.00336432	0.0788962	55802	DCP1A
GATACCAAGCTCTCTAGACG	-0.141425	2.85045	0.394338	0.530028	0.840788	79780	CCDC82
GAACAGGAGGCTCATCGCCA	0.441366	2.79385	4.21585	0.0400481	0.314952	57153	SLC44A2
GCCTCCTCATCACCACGGAA	0.234386	4.04468	2.80879	0.0937488	0.456065	55920	RCC2
GACCAGGGGCCAGTTCGAGG	0.302074	2.73646	1.8079	0.17876	0.58559	113179	ADAT3
GTGGAGGACCACACATGGGA	0.597891	1.47911	3.74942	0.052826	0.354821	1308	COL17A1
ATGGACGGCAGCAGCAGGGG	0.187391	1.6377	0.338218	0.56086	0.855402	113189	CHST14
ACTTACCTTAATGGCAGTGA	0.532202	2.68827	5.61434	0.017814	0.209729	6222	RPS18
GGGCCACAGGCCCCGAGCTT	0.45725	1.73074	2.26567	0.132269	0.526584	11334	TUSC2
GATATCGACGTGGTCTTTGG	0.180838	5.63205	4.99681	0.025394	0.250937	285423	IQCM
GGAGCGGTTTGCCGACCTGG	0.196074	2.13832	0.52378	0.469234	0.811337	286319	TUSC1
TCTGCTGCTGCGTATTGCGC	0.152639	4.88797	2.08069	0.149172	0.550005	23172	ABRAXAS2
GAAATACCCTGAGCTAGTGT	-0.24271	3.72065	2.37843	0.123021	0.512739	57717	PCDHB16
AAGGGGAAGAGCCTCTACCA	0.283066	2.89015	1.81419	0.178007	0.584788	9673	SLC25A44
GGCGACGCGGCGCTTGTTGG	1.03763	0.270458	6.87098	0.00876064	0.141279	84105	PCBD2
GAGGAGGGCGCTGAGGAGCG	0.873283	1.3043	5.96655	0.0145798	0.189868	26012	NSMF
GGGTCACACAGACATCTTGG	-0.162828	2.16889	0.360053	0.548477	0.849414	23016	EXOSC7
GAAGCGGAAAAGTTTCCGAA	0.296829	2.10542	1.24489	0.264532	0.679256	8846	ALKBH1
ACGGAGGAAGGAGGGTGGGA	-0.291099	2.53585	1.51591	0.218239	0.633783	10485	MIR9-1HG
GGACCCGCGCCTGATGCACG	0.256764	2.98574	1.62691	0.202131	0.616019	4654	MYOD1
GGATGATGGCATTGAAGAGG	0.216776	2.9127	1.04725	0.306141	0.712813	5339	PLEC
GGAATCTCAGTCCTGACAAG	0.19689	3.11832	1.09971	0.29433	0.702679	23518	R3HDM1
GCAGCAGAGAGGACGCCCAC	-0.298406	3.69722	3.62769	0.0568255	0.366374	253314	EIF4E1B
GATCACGTGCACCTCAGCCA	0.575824	2.646	6.53239	0.0105927	0.158224	80776	B9D2
ACAAAGACTGAGACAAATGC	0.0925865	4.48924	0.554507	0.456482	0.805029	133308	SLC9B2
GCTGACACTAGAAGGCCTGG	-0.32527	1.46452	1.0817	0.298318	0.706083	56261	GPCPD1
GGTGGTGGTGGGGTTGTCCA	0.373675	1.41509	1.32034	0.250532	0.665399	83658	DYNLRB1
TGTCTGTGTCTTCTACGCCA	-0.352647	0.183413	0.773972	0.378991	0.761767	100287144	USP17L10
GGCTCCGTCAGCTCACGGGG	0.672558	1.35325	4.33432	0.0373513	0.305433	29980	DONSON
GGTGAGTCCCGGGACAGCGC	0.41176	0.758029	1.24842	0.263855	0.678515	3159	HMGA1
AAGCACGCGACAGCTCCAGC	0.504235	3.5604	9.38518	0.00218746	0.0586545	90871	DMAC1
AACAGGTCCTTCTCATGAGG	0.294701	3.52583	2.98375	0.0841043	0.436644	161835	FSIP1
GCACGCGACACAAGGCGCGG	-0.290825	3.22525	2.276	0.131391	0.525361	80213	TM2D3
GCAGCCAGCACTGTCTCCGG	0.317982	3.28685	3.09105	0.0787239	0.424483	84190	METTL25
GCGGAGGACACGGTGCACGA	0.333693	3.10684	2.76119	0.0965765	0.461668	126364	LRRC25
GTGGAGATGTGATGGAAGAG	0.387023	2.54361	2.50973	0.113145	0.494049	79691	QTRT2
AGTCAGGATCCTCCTGCTGC	0.181115	3.76136	1.34997	0.245283	0.660003	131920	TMEM207
AGTAGGGCGCATTACAGCGA	-0.578895	2.6336	6.55946	0.0104328	0.156843	741	ZNHIT2
GCAGGGACCGAGACCTGGGG	-0.504835	2.81792	5.27693	0.0216098	0.231002	4439	MSH5
GTAGTGGAGGACCCAGACGA	-0.3913	2.665	2.84003	0.0919425	0.452894	79901	CYBRD1
GGAGAGACAGAGCCTTGGAG	1.79501	1.11094	24.2926	8.27566e-07	9.39219e-05	3983	ABLIM1
GAAGCGGCTGGTGAACATCG	0.392393	3.13644	4.33869	0.0372556	0.305084	55118	CRTAC1
GAACCGCTCGCTGTGCCCCG	0.59252	3.16766	9.99749	0.00156754	0.0463428	92162	TMEM88
ACTGACCCCACCAGCTGAGG	-0.698947	1.28546	4.57562	0.0324301	0.283212	119504	ANAPC16
TCAGAGGGAGAAGAAGATGA	0.249209	5.01188	5.7546	0.0164455	0.201852	64766	S100PBP
GCAAAGCGGCGATGGAGCGG	-0.155053	3.60692	0.915968	0.338536	0.735934	51191	HERC5
GGGGAACTTCCTGGTTCTGA	-0.265021	1.88648	0.863485	0.352765	0.74479	5003	SLC22A18AS
GAGAGAAGCAAATATCAAGC	0.0955234	2.03827	0.124498	0.724206	0.920364	117177	RAB3IP
GCTCCTGTGGAGGCTCCAAG	-0.553112	2.82542	6.74397	0.00940653	0.147702	387266	KRTAP5-3
GAAGCTGCCCATCATCGGGG	-0.670768	2.63877	8.66348	0.00324651	0.0768278	4682	NUBP1
GCTGTTCTGGCTGCTTCGGG	0.281793	3.50943	2.79834	0.0943622	0.457856	90527	DUOXA1
GACATTGTTTGGGTTTTGGA	-0.194915	3.02898	0.985512	0.320842	0.724368	51000	SLC35B3
GCTCAGGGCTGAGCTTACCA	-0.163098	3.12653	0.715953	0.397475	0.772574	7165	TPD52L2
GTCAACGCCTACGAAGAGGA	0.214704	3.09015	1.28905	0.256223	0.671125	53630	BCO1
GGATAGAGCAGACACTCCGC	-0.299691	4.69463	7.36959	0.0066336	0.120397	642778	NPIPA3
AGCGGCAGAAGCAGCTGCGG	0.728564	1.54408	5.34055	0.0208349	0.227081	81566	CSRNP2
GACACTGAGCAGAAAAGCCG	0.224215	2.21361	0.719278	0.396381	0.772028	9949	AMMECR1
CCTGTGTCCCGGAATCGGCT	-0.416751	5.34007	22.2233	2.42712e-06	0.000246924	23399	CTDNEP1
AGCGAAGACTTCCTGCTGGC	-0.228485	-1.83383	0.161883	0.687429	0.905767	392309	OR13J1
AGAGCCACAGCCTCCACAGC	-0.410071	3.03197	3.97454	0.046193	0.334318	439915	KRTAP5-5
GACAGACTCCGGTGGAATGA	-0.294575	2.01443	1.1537	0.282775	0.693278	406988	MIR205
GGTGTCTGAAGAAGATGGGA	-0.289857	2.50528	1.5151	0.218362	0.633873	5108	PCM1
GCCAGGCCCTGAGATGAGCT	0.434642	1.33592	1.77497	0.182768	0.589886	374355	CCDC172
GGGGCCCAACGCGAACACCA	0.22549	1.66602	0.57294	0.449093	0.801415	3640	INSL3
GCAGGGTGGCGGCTTTTCGC	0.408799	2.28655	2.57895	0.108293	0.48419	4618	MYF6
GAAGCCCACAACGAATGGCG	-0.311231	2.81678	1.89848	0.168248	0.572658	256710	GLIPR1L1
GAGCGGGAGCCGCAATGGCA	0.366434	2.43826	2.3192	0.127786	0.519656	100885848	PTGES3L
GATTGTGGTGAACTTCCGTG	-0.44669	3.12302	5.19014	0.0227154	0.236842	2762	GMDS
GCTCCGTGCCTCGTCGACCC	-0.181757	5.99827	6.05409	0.0138742	0.184698	643355	LINC01750
GGGGCCGGGGTTCCTGAGAG	-0.146636	1.45444	0.22369	0.636243	0.887124	58529	MYOZ1
AGGTCAAGGGACAAATCCAC	0.142208	3.03452	0.508621	0.475737	0.814308	79441	HAUS3
GTAGATGGCGAACCGAGTCA	-0.583257	2.61232	6.16542	0.0130272	0.17845	1468	SLC25A10
GATGTACGGCACGCTGCGGA	0.446342	3.09744	5.44088	0.0196707	0.220912	140876	RIPOR3
GAGGTGAAGTGACTGCCTGG	-0.352112	2.87023	2.80906	0.0937335	0.456065	23258	DENND5A
GGCAAAGGAGAAATGGCCAC	-0.770277	1.57535	6.34099	0.0117979	0.168458	7411	VBP1
AGAGGTGTTCCTGCAGCAGG	0.200209	3.36005	1.3108	0.252249	0.667246	728318	KRTAP9-1
ACCGCTTGAGGAGTGGTTAA	-0.0811213	5.38273	0.872813	0.350178	0.744238	730291	ZNF735
TGGATACAATGTGACCTCAG	0.0619571	5.96708	0.725228	0.394434	0.770969	100422953	MIR3165
GAAGCTAGTAAGAATGAGAC	0.402587	3.01975	3.55809	0.059256	0.37382	23760	PITPNB
GAGGGCGAAGCCCGAAGAGC	-0.209928	0.880283	0.330654	0.565274	0.857221	8727	CTNNAL1
GGAGTCCAGGGCCTCCTGGG	-0.415057	1.06121	1.44165	0.229872	0.645309	150771	ITPRIPL1
GAGGCATGGGACATGGCTAG	0.493647	2.29953	3.43214	0.0639391	0.38694	400506	KNOP1
GGGAGGGCTGACTGAAGAGA	-1.26355	1.96197	20.2087	6.94377e-06	0.000617325	25920	NELFB
TTCCTGTCACCCTCAGAGCC	-0.0937585	6.53815	1.8501	0.173772	0.580154	84626	KRBA1
GCCAGAGACTTACCTGGTGC	-0.260974	1.76623	0.780155	0.377094	0.76086	51154	MRTO4
GCACGGCTTTGAGTCTGTGG	-0.406017	3.12104	4.45766	0.034745	0.293726	4798	NFRKB
TGAGAGAACGAAGTACACGT	-0.306966	5.3285	11.4308	0.000722363	0.0260956	64834	ELOVL1
ATGAACCTCCTTGAAAGCGC	-0.190548	4.00853	1.79613	0.180181	0.586861	9126	SMC3
GTAGTGCAGGTAGCCACCAC	-0.154009	3.52649	0.842934	0.358559	0.748405	140258	KRTAP13-1
GAAGGGCCACAAGCTCCACC	0.561669	2.97607	7.91432	0.00490449	0.100037	6678	SPARC
TCTCACGCGAGGATCGGCCA	-0.255861	4.88261	6.2336	0.0125349	0.174484	6902	TBCA
CGGGGCCTCACCGTCAGTCA	-0.500154	4.3402	14.9009	0.000113308	0.00627092	80145	THOC7
GGAGGTTCTGCAAACACACG	0.292808	2.09759	1.14787	0.283995	0.6944	644150	WIPF3
ATGGCACATGACCCAGAACC	0.289679	3.25248	2.56636	0.109159	0.485893	245937	DEFB124
TCTAAAGGCACCAAAGCCAG	-0.184391	5.2579	4.12158	0.0423394	0.322582	337985	KRTAP20-3
GATGTGTGAATGTGGAGGGC	-0.632724	2.66775	7.9309	0.00485977	0.0996637	23382	AHCYL2
GCCGAGTAGAAGGCAGGCGA	-0.435817	1.26342	1.78066	0.182068	0.589252	81608	FIP1L1
CACTCGACAGGCGATTCTGG	0.168584	5.51515	4.09377	0.0430414	0.324417	347273	CAVIN4
GGGGCTGTCAGGAGATCTGC	-0.451873	2.35994	3.3235	0.0682965	0.398182	337959	KRTAP13-2
AAGGAGGGCGTCCTCTACGT	-0.632295	3.40647	12.8258	0.000341865	0.01489	6620	SNCB
ACTTCCGTCAGCGGATGGGA	0.41558	4.53698	11.5321	0.000684062	0.0249728	26175	LYSET
TCTTCCTTGCTTGGTAGGGG	-0.480778	1.8185	2.5792	0.108276	0.48419	140880	CST11
GCTGAGCGAGCCGCTGAGCG	-0.442985	1.71954	1.98923	0.158421	0.562992	56994	CHPT1
GGTGTGCGCGTAGCCGACGC	-0.209518	2.81962	0.982615	0.321554	0.724732	-1	nontargeting_494
GCCACCCATAAGCTACGAGG	-0.516285	2.05652	3.59451	0.0579706	0.36996	389493	NUPR2
TGTCTATGCTACAGACAGCT	0.110313	6.17151	2.49215	0.114415	0.496722	121364	OR10A7
GTAGGAGCCTGACGAACCGG	0.586158	2.20596	5.09738	0.023962	0.243539	389333	PROB1
GAAGAGCATCGCCACCGCGA	-0.366126	2.79216	2.97609	0.0845031	0.437624	9653	HS2ST1
GCTAACTTGCTGCAGCTTAC	-0.297926	5.93487	14.4557	0.000143494	0.00754897	730183	LOC730183
GACCAAGACGATCTCCTACC	-0.193182	6.06628	6.95796	0.00834472	0.137832	26689	OR4D1
CAGAACCCTCAGCTTAGCAT	-0.282825	5.25546	9.45272	0.00210836	0.0574238	246744	STH
GAGATTCCTCCACTGAGCGG	0.351061	2.84304	2.64163	0.104097	0.476703	23345	SYNE1
GGTGGAGCTCCATAAGCTAA	-0.957524	1.17697	7.6941	0.00554017	0.107565	84324	SARNP
AGATAGGTGATAGTTGGGAA	0.766097	4.68886	43.1812	4.98968e-11	1.1903e-08	83734	ATG10
AGTGACAGGACAGAGGACGA	-0.346414	2.72257	2.57993	0.108226	0.484184	9705	ST18
GGAGATGCCGGGCAAAGGAG	-0.293473	1.89089	1.05351	0.304699	0.711579	9240	PNMA1
GCTGATGTTGATGCTGGTGG	-1.51303	0.422058	13.7968	0.000203683	0.00990456	257062	CATSPERD
GTCAGTTCCGCAGCTACGTG	0.141385	2.18835	0.289877	0.590299	0.867079	90196	SYS1
GAGGTCCTATTGGATTCACG	-0.758675	2.50048	9.66388	0.00187926	0.0525636	80146	UXS1
GAGAAAATGCCTGAAGAATG	0.239391	2.85897	1.32324	0.250011	0.664865	56942	CMC2
GAGCATGAAGGACCGAACCC	0.266026	2.62252	1.32612	0.249496	0.664491	6804	STX1A
GGGTTCTCCCCATCTGGGCT	0.227252	2.97627	1.3049	0.253319	0.668478	54866	PPP1R14D
GCGCTGGAACTGTAGCCTGG	-0.380396	3.62521	5.34374	0.0207968	0.226918	7484	WNT9B
AGGGATAAAGCCCCAGCGAA	-0.72873	2.7082	10.5112	0.00118652	0.0377106	54543	TOMM7
GGAGGCAAAGAGTGTGACGG	0.248411	2.13354	0.87779	0.348808	0.743078	55777	MBD5
GAATGACGATGATGAAGAGG	-0.416415	3.38067	5.65782	0.0173777	0.207512	800	CALD1
TAGCAGGTCTCACAGTGAAC	0.11576	4.70973	1.11427	0.291155	0.699947	406916	MIR128-2
AGTGTGGCTGGAGGAGGTGG	0.161095	2.6224	0.454213	0.500341	0.826758	3849	KRT2
GATATTGCCAGATGTCCTCT	0.27793	2.86227	1.59525	0.206578	0.621307	6399	TRAPPC2
AGAGAGACACAGACTTTTGG	0.308404	3.68387	3.78215	0.0518019	0.351511	55165	CEP55
TGAGCATGTAGGTGATGAGC	0.0662261	5.62755	0.668661	0.413519	0.782979	390321	OR6C1
GCGGTCAGGAGCACTCGGAA	-0.412542	2.96191	3.55173	0.0594836	0.374324	5806	PTX3
GTAGATGCGCCGCATCTCGG	-0.354066	2.60819	2.28589	0.130555	0.524327	55330	BLOC1S4
GCAGGGGCAGGGTGAAGCGC	-0.143413	2.66981	0.389032	0.532809	0.841625	146167	SLC38A8
GACACGTGGGTGCGATACCT	-0.477511	1.8487	2.78014	0.0954396	0.460244	51537	MTFP1
GCTGCGGTTGAGCACCACTG	0.259873	2.64896	1.32858	0.249059	0.664383	3916	LAMP1
CAAGCCAGGAAGAAACACAG	0.149716	5.62146	3.38872	0.065644	0.391319	26508	HEYL
GGAGGCTGGGCAGGAGGAGC	0.446351	1.71897	2.08678	0.148579	0.549275	768239	PSAPL1
GTCTTCTGATGATCCCAGCA	0.678303	1.25033	4.52395	0.0334235	0.287644	931	MS4A1
CAGGACTCCTAAATCATCAG	-0.0971553	5.06815	0.972447	0.324071	0.726291	256979	SUN3
GACAGACTGGAAGCTTGACA	-0.531934	1.85043	3.57645	0.0586043	0.371779	90557	CCDC74A
GGTGGGACCGGAAGGCCCAG	0.434128	1.45382	1.71675	0.190112	0.599951	283385	MORN3
GAAGCAGAGCATGAGGCCCT	-0.267732	2.71395	1.32904	0.248976	0.664341	55303	GIMAP4
GAGCTGACTTTCCGACAGTG	0.279272	3.17216	2.05081	0.152126	0.554256	100526739	CENPS-CORT
GAGCTGACTTTCCGACAGTG	0.279272	3.17216	2.05081	0.152126	0.554256	378708	CENPS
GGAGCACCCTTGGGTCCCAA	-0.0953085	6.29474	1.83551	0.175478	0.582424	100533467	BIVM-ERCC5
GACCCTCCAAGATGACCTAC	0.261117	2.80367	1.52523	0.21683	0.632125	7534	YWHAZ
GGAGCTTCGTTATGGGAAGA	-0.444498	2.76169	3.62162	0.0570334	0.367087	338645	LUZP2
GAAGAGAACTGGCCATACCA	-0.255266	5.7955	10.3275	0.0013106	0.0406579	728637	MEIKIN
TAAAACACAGACACCTCCTG	-0.258391	5.71977	8.08977	0.00445159	0.0937476	55798	METTL2B
TACCAGTTTCGAACAGCTCG	0.805807	5.04804	62.7857	2.30469e-15	8.39149e-13	3476	IGBP1
GTCCTCACCTGGTTGGACGA	0.0690698	2.71706	0.101023	0.750605	0.929204	-1	nontargeting_6
AGAAGGCGACTTCTGCGGGG	-0.310007	3.49119	3.3979	0.0652795	0.391224	55742	PARVA
GGCCCAAAGCAGCAACGAGT	0.609097	2.61439	7.07626	0.0078112	0.132608	6005	RHAG
GGTGGCTCAGAGCTGAGCAG	0.740071	0.839691	4.24387	0.0393923	0.31285	25807	RHBDD3
GTCGCAGCCGCTCTCCACGG	-0.383513	1.76728	1.62705	0.202112	0.616019	11017	SNRNP27
GAGCAGCAGCGTTGCCATAA	0.340856	2.41551	1.90258	0.167789	0.572371	150763	GPAT2
GGTCCTCTGCCTTCCGGCCA	-0.18122	2.39564	0.525093	0.468677	0.811238	128497	SPATA25
GAGCACTGCTTCCTGTGCAG	0.294584	2.67271	1.75579	0.18515	0.592757	2275	FHL3
GATCTAGGCCAAATATATCC	0.254704	2.91992	1.48464	0.22305	0.638156	162681	C18orf54
GGGGAATGGAGAGACAGTCA	0.335637	2.18661	1.659	0.197739	0.610687	285195	SLC9A9
GGAACTGATGCGAAGCACTG	-0.249494	5.6204	9.33082	0.00225331	0.0597775	341152	OR2AT4
AGTAGGTCCGGCCTTTCGGG	0.11278	2.82613	0.291635	0.589174	0.866661	391356	PTRHD1
AAGTCGCCGTACACTTCTGG	-0.133908	3.53832	0.65408	0.418658	0.785856	26092	TOR1AIP1
TACTCGGCCTTGGAAAGCGG	-0.554393	4.54401	19.9546	7.9303e-06	0.000690085	84811	BUD13
GGCACATCTCATGAGTGCAG	0.196228	1.42479	0.366614	0.544856	0.847351	3071	NCKAP1L
GGGGCCTGTGGCTTCAGGAG	0.434672	1.36823	1.87529	0.170871	0.577066	51350	KRT76
ACAACACTTCGCAAAGCTGT	-0.0978753	5.33353	1.23247	0.266927	0.680669	100616365	MIR4425
GAGGTGCAGCTCCTGCAGGG	0.201234	2.67705	0.815664	0.366451	0.753702	6050	RNH1
GTCTTTGCCGCCACGGTCAC	0.148039	6.16226	4.19098	0.0406395	0.316604	729454	DSTNP4
GCGGACCAGGAGCAAGCTGT	0.605749	2.73937	7.61038	0.00580331	0.110953	114932	MRFAP1L1
GCGGCAAGCGGTACCACCGC	0.284798	3.02398	2.11709	0.145663	0.544555	91978	TPGS1
GAGCATCGTGGCGACAGCAG	0.415596	2.85733	3.92131	0.0476777	0.339336	220965	FAM13C
GCGCCTCGAAGGGGAAGCGC	-0.255071	3.49491	2.24206	0.134302	0.529004	199870	FAM76A
GAGCCACAGCGGGTGAGGGA	-0.411636	2.03806	2.17032	0.140697	0.538087	170394	PWWP2B
GCAGCGCGAACAGACGGGCG	0.331564	2.3137	1.61379	0.20396	0.618416	6385	SDC4
TTTGCCCTGTGCCTCTCAAC	0.0507231	6.39846	0.552986	0.4571	0.805536	441639	OR9K2
ACAGGTGGTAACTTTCTCAC	-0.232043	3.97758	2.56398	0.109323	0.486364	1672	DEFB1
GGATTGGCGGGCGAGCGGCT	-0.33932	3.67018	4.46999	0.0344951	0.292567	60592	SCOC
GGTGGCCTTAACAGCAGGGC	-0.276722	1.58953	0.790569	0.373928	0.759121	2896	GRN
ATACCATCAGACTCTGAACC	0.105918	5.91088	1.9849	0.158876	0.563804	125962	OR7G1
GCATGATGGGGCTGAGCCGC	-0.350462	4.14084	5.86891	0.0154106	0.195138	27351	DESI1
GCTCAGCGTTCACCAGCAGG	-0.414027	2.35468	2.67784	0.101754	0.472543	83547	RILP
GAGGAGCAGCCTGACCATGG	0.332265	2.15932	1.61376	0.203963	0.618416	340596	LHFPL1
GAAGCTTCTGGAACAGGAAC	0.666891	0.77052	3.33398	0.0678625	0.397386	133957	CCDC127
GGCGAAGCAACTGCTGCAGG	-1.34915	1.06538	15.9377	6.5461e-05	0.0040017	124402	UBALD1
AGGGGTGGTGGAAATCTCCC	-0.412199	3.22503	4.59955	0.0319804	0.282067	26952	SMR3A
CATGGCCTGTGATCGTGCTG	-0.22871	6.31981	10.6899	0.00107724	0.0350698	120787	OR52W1
GAGTCTATCCCGTCTAGCCG	0.252793	3.87319	2.9363	0.0866091	0.441409	2218	FKTN
GTTAAGGCACTCACCAGCAT	-0.508078	3.53173	8.77572	0.00305266	0.0736256	170626	XAGE3
AAAGAGTCAGTCAGAAGAAC	0.109635	4.21695	0.700874	0.40249	0.776003	50640	PNPLA8
GATGAGCTGGGCAGAGGACA	-0.771907	1.49733	5.54728	0.0185094	0.214166	8463	TEAD2
CGACGCTCACAATTGAAAGA	-0.323526	6.15089	20.3966	6.29401e-06	0.000567939	147011	PROCA1
ACAGCTGCTGAGTCTTCCTG	-0.418063	-0.730704	0.740938	0.38936	0.768576	2702	GJA5
GCATCCGGGAGACTACATGC	0.285224	3.94804	3.59922	0.0578067	0.369542	6694	SPP2
CACGACCTAATCCTAACTCC	0.0916442	4.81558	0.669116	0.41336	0.782979	100302172	MIR1258
GGTAAAGCTTCTCGGCAGCG	-0.687711	1.3599	4.63791	0.031273	0.278147	6726	SRP9
GATGGCAATCCAAAGACTGT	-2.02536	-1.04413	15.0215	0.000106295	0.00596226	79979	TRMT2B
GCAGCTCCGGCACTTGGCGG	-0.272263	2.60342	1.30952	0.252481	0.667321	23582	CCNDBP1
GCAGACAGGAGTCTATCCGG	-0.190999	1.88188	0.403959	0.525052	0.839396	51195	RAPGEFL1
GGCACTATGTCACATTGCCG	-0.672878	2.20805	6.02863	0.0140757	0.185949	81544	GDPD5
GAAGAAGCTCAAAGACCTCC	-0.520358	2.86621	6.05445	0.0138713	0.184698	2980	GUCA2A
CGAGGTGGACGAGGACGACG	0.212992	4.60194	3.40106	0.0651545	0.390812	55690	PACS1
GACTGTGTCATAAAGCATGC	-0.323167	3.29318	3.21949	0.0727665	0.409758	27309	ZNF330
GTGTCCAGGGCTGCGGTCGG	0.257004	2.46857	1.11416	0.29118	0.699947	51068	NMD3
GTAGGATCCAGGACCCACAT	-0.49639	2.6722	4.70541	0.0300679	0.27276	285555	STPG2
GCTGCAGCATCTGGACCCGC	-0.222029	1.95913	0.626935	0.428482	0.790857	5538	PPT1
GAGTGAGAGAAGAAATGCTG	-0.585028	3.06406	8.88804	0.00287045	0.071077	757	TMEM50B
GCCGTCGAAGGGCAGCACCG	0.369134	2.57158	2.48414	0.114999	0.497175	10608	MXD4
GAAGTAGGTCATCAACCTGA	-0.644878	3.14493	11.7704	0.000601814	0.0224843	8890	EIF2B4
GTCTGGAGAGCTCTCACTCC	-0.20691	6.16252	8.52704	0.00349909	0.0811852	390064	OR51I2
GGTACTGGATGAGGAGCTTG	-0.564196	1.95836	3.73284	0.0533525	0.357014	2764	GMFB
GCCATCTTACTGGGCAGCAT	-0.458281	3.15928	5.76173	0.016379	0.20138	406984	MIR200B
GCTGCGGGAGTGCCCTGCTC	0.160205	2.60591	0.470169	0.49291	0.823712	285148	IAH1
GATCCAGGCCTGGTGGCGTG	0.228382	3.22169	1.54689	0.213594	0.628474	401067	IQCF3
GATGACGCTGGGCATGGTGT	0.496172	1.79505	2.77107	0.0959821	0.460735	137075	CLDN23
GGTTTGAGAAGTCAGCAAGG	0.222319	3.84304	2.21754	0.13645	0.532438	64599	GIGYF1
GTAGATAGGCTGGTAGGGTG	0.523068	2.4942	4.50606	0.033775	0.28889	7020	TFAP2A
GAACCTGCATTCGCCGTTCC	0.101211	3.31488	0.289246	0.590704	0.86725	-1	nontargeting_215
TTTCTGGACAAAGATAGGCT	0.336221	5.49656	16.3203	5.34888e-05	0.00338964	1352	COX10
GAATCACCCATGATTGGGGA	0.27395	4.02747	3.66725	0.0554917	0.362515	160492	LMNTD1
GTGATACCTTGGCTCCGTGA	-0.0336986	5.83362	0.192422	0.660909	0.89535	340441	POTEA
GGGATCTTCTGTGGACGCAG	0.403319	2.80071	3.67618	0.055195	0.36201	2686	GGT7
CTAGGGTCTGTGTCTTCCAC	0.339832	-0.506646	0.585667	0.4441	0.798583	128178	EDARADD
GACCAGCGGGATCCAAGCGC	-0.476579	2.03466	2.99765	0.0833853	0.435507	6423	SFRP2
GCGGCGGATGAACAAGCGGC	-0.342362	2.73366	2.36007	0.124476	0.514823	23478	SEC11A
CTAGAAAGCCATCACTGCCC	0.135666	5.30127	2.31756	0.12792	0.519898	285331	CCDC66
AGAAATGGACACCAGACCGA	0.259567	4.80005	6.04124	0.0139755	0.185217	9990	SLC12A6
GACGCGAGGCCAGCGTTCGG	-0.534213	1.80021	3.43762	0.0637276	0.386782	80821	DDHD1
GGGGACAGGACCCAGAGCCG	0.405184	1.90701	1.93622	0.164079	0.568948	27147	DENND2A
GCTGCTTCTCCTGTCGCCGG	0.359248	1.89165	1.56166	0.211422	0.626332	83987	CCDC8
TCAACGCTGTCGGTGAGTTT	0.247568	5.85846	10.7992	0.00101542	0.0337985	406954	MIR181A2
GGTGGAAGCAGCTTCAGCAG	0.38181	1.14712	1.33107	0.248614	0.663889	192666	KRT24
GCCTGCACGCTCATCAGCGG	-0.389362	2.7116	3.11458	0.0775946	0.421361	92736	OTOP2
GAGGTCCACAACCGAGGTGA	0.451423	2.47559	3.63778	0.0564823	0.365353	53345	TM6SF2
GAACACGGCTTGCTGGGAGG	0.238139	2.87358	1.22602	0.268183	0.681463	2124	EVI2B
AGGCGCCGGCTCTGTCGTCG	-0.364996	2.47668	2.10579	0.146743	0.546321	442907	MIR339
CCCAAGTCCATTGATCAAAG	0.0769168	5.56736	0.866016	0.352061	0.744727	159091	PABIR3
GGGGTTGATAGTTCTTGGGG	-0.295462	2.36858	1.42941	0.23186	0.646815	284058	KANSL1
GGAGCTCCTGGCCTTTCTGC	-0.1516	2.99356	0.517838	0.471766	0.812188	162989	DEDD2
GGGCAAAGCATACCGTAAAA	0.392234	2.45961	2.6711	0.102185	0.473214	79741	CCDC7
GGGCTCCTGAACATCTCCTG	0.255524	2.77781	1.314	0.251671	0.666648	9770	RASSF2
GAGACGACAAGAGCTGGAAG	-0.936849	2.5501	16.0776	6.07999e-05	0.00374864	154796	AMOT
GGCGCACCCAGACCTACTGC	0.919354	0.983614	7.00335	0.00813574	0.13584	114884	OSBPL10
GTGACTGGGGTCGAAACTGG	-0.298745	2.81978	1.97097	0.160345	0.565541	4026	LPP
GGCCCGGGTCAGCTTGGCCT	0.512065	2.67942	4.46488	0.0345986	0.29313	728215	NALF1
GAAGGTCATGAAGCAGTCGG	-0.47481	2.74067	4.70465	0.0300812	0.27276	23089	PEG10
AGGAACTATGGTCGTACTCA	-0.145619	5.71207	3.41351	0.0646649	0.38951	23538	OR52A1
CCCAAGGCAGACAAAGGCAA	0.297768	4.68468	6.81632	0.00903287	0.143985	100132963	SMIM9
GGTGGAGGCTGAGCTGGAAG	-0.146366	1.72342	0.246939	0.619238	0.878927	283152	CCDC153
GAGGATCATTCATGGCACAG	0.747658	0.92233	4.69375	0.0302725	0.273938	9053	MAP7
GGCCAGCAAAACCACACCCA	0.702056	1.56624	5.11091	0.0237759	0.242658	2822	GPLD1
CGAATTGTGGATGACTGTGG	-0.463974	5.68549	32.8534	9.93781e-09	1.70963e-06	10440	TIMM17A
GCTGAGTGTCTCCATCAGGG	-0.485929	1.90741	2.94142	0.0863349	0.441053	79143	MBOAT7
GATAATTGCGAAAGGTAGGG	0.292327	2.40722	1.44424	0.229455	0.644878	92399	MRRF
TCAGCTCATGATTCAGCCTA	-0.0371152	6.1624	0.278829	0.59747	0.869984	120796	OR56A1
GGGCTTGCCATCCAAACCCA	-0.560443	2.50758	5.77647	0.0162421	0.200314	91522	COL23A1
GATCCTGATACCAAACTCAT	-0.444509	3.59401	7.18517	0.00735087	0.127882	10094	ARPC3
TCTGAACTTTCCTTGAACAG	0.0770844	6.75866	1.40639	0.235657	0.650158	442862	PRY2
TCTGAACTTTCCTTGAACAG	0.0770844	6.75866	1.40639	0.235657	0.650158	9081	PRY
GCAGAGACGGTGGCCTGTGG	-0.213164	2.20008	0.65911	0.416874	0.784693	57215	THAP11
GCAGGGAATAAGCAATGGAC	-0.447346	2.45606	3.42716	0.0641323	0.387605	1836	SLC26A2
GAGCATCTAATGTCTATGCG	0.0797642	2.49295	0.109006	0.741279	0.926615	-1	nontargeting_444
GGGAAAGGCTCCTATGGCAA	0.433307	1.13448	1.60498	0.205198	0.620129	54936	ADPRS
GAGGGAGGATGTGAACGCCT	0.276459	1.32077	0.700375	0.402658	0.776176	10157	AASS
CCAGCCACTCCCATAGCCGC	0.183155	5.537	5.02117	0.0250393	0.249419	10046	MAMLD1
GCACTAGTACGAAGCGCAAC	0.130993	3.92516	0.79996	0.371105	0.757057	-1	nontargeting_475
GGACATCTTACTCCTGCTGC	-0.214063	3.64121	1.76676	0.183784	0.591037	201243	SPEM2
GGACAGTAAACAATTACTCC	0.510897	3.18886	6.95651	0.00835148	0.137842	80323	CCDC68
GATGGAGACGCGTAAACCGG	0.366698	1.14294	1.22216	0.268938	0.682093	121549	ASCL4
GACAAAAGCGAGGAGTGGGT	-0.498998	1.45668	2.18868	0.139029	0.535722	390792	KRT39
GGCTACTGTGCAGACCACTT	-0.0749586	6.03949	1.0445	0.306778	0.713209	26496	OR10A3
GGAGGAAGAGAAGGTAAAGA	-0.893781	1.66914	8.40789	0.00373596	0.0846494	3300	DNAJB2
GCAGAGACTCTCACCTCTAG	-0.977745	2.56264	16.7217	4.32832e-05	0.00282484	55666	NPLOC4
GCTTCTCAGATGTATGTCCC	-0.300325	3.82763	3.99738	0.0455712	0.333061	5204	PFDN5
GAAACAGCTGGACGACCTGA	-0.243989	2.60717	1.0887	0.29676	0.704751	11224	RPL35
GATCCCGGTCCTTCCTGCCG	0.555591	3.17389	8.68317	0.00321163	0.0763268	388533	KRTDAP
GAGGCTGTCAGAGATGACTC	-0.265973	2.65362	1.41087	0.234911	0.649601	56256	SERTAD4
GAACTATGACACAACCAGTC	0.203964	6.1132	8.15594	0.00429204	0.0917846	643677	CCDC168
GTCCAGGCTGAAGTCGGCCA	0.327721	3.02935	2.60579	0.106474	0.481165	655	BMP7
GTCCAGTTCGGCGATCCGGT	-0.0150975	3.2829	0.00656928	0.935401	0.984348	-1	nontargeting_538
AAGGGCAAGAAGAGAAGCCG	0.340995	3.41293	3.90928	0.0480201	0.340256	57469	PNMA8B
GAACTGGAGAAGCGTGCCTC	-0.36444	4.09701	6.62753	0.0100414	0.1532	3925	STMN1
TATAGCAGGCTTTGTGACTG	0.255822	4.39671	4.05768	0.043971	0.327484	613227	HIGD1C
GAGATGAAGAAGATGCACGA	0.423944	3.32977	5.03155	0.0248896	0.248586	55755	CDK5RAP2
GGCATTGAAGGCCGATGCGG	-0.350949	1.78425	1.40441	0.235986	0.650765	148022	TICAM1
GGTGATCAGTGCTTACCGCA	-0.893519	0.747907	5.62786	0.0176772	0.208985	7203	CCT3
AACACCCGCAGCCGCAGCAG	0.475161	3.6459	8.50269	0.00354621	0.0819216	4113	MAGEB2
GACTCGCGAACGAGACATCA	0.0893595	2.98444	0.200066	0.654667	0.893093	-1	nontargeting_440
GCTGAAGCAGCGCATCGCCG	0.757621	2.05101	7.14299	0.00752576	0.12951	26240	FAM50B
AAGGCATCTTAAGACTTCTG	-0.240051	3.5732	1.90797	0.167189	0.5714	8323	FZD6
GGAGGACTTCGACCTGCACG	0.578418	2.31573	5.35029	0.0207188	0.226583	124044	SPATA2L
AAAAGTTCTGTGCACCAACC	0.42335	4.88735	15.5806	7.90615e-05	0.00465487	9419	CRIPT
GTGTGCCCGGAACACAGCGG	-0.216702	1.96603	0.581641	0.44567	0.799491	9228	DLGAP2
GGGGCAGCTGGAGGTCCCAG	0.471372	2.03435	2.88249	0.0895476	0.448178	3713	IVL
TCAGCCAGTTGGAGCTGCAG	-0.274418	5.94783	12.7912	0.000348247	0.0150104	5359	PLSCR1
GCAGCCAGGTCAGAAACAGG	-0.554638	2.4105	5.27922	0.0215814	0.231002	27189	IL17C
TGAGGGACTCAAGTCTGCAG	-0.545814	5.29829	35.8145	2.17028e-09	4.15133e-07	54859	ELP6
AGGCAGCTCACCAGCCTCCG	-0.15009	3.50805	0.789958	0.374113	0.759311	124912	SPACA3
AGCGCGTCGGGAGGTGCCGA	-0.191818	1.73558	0.383574	0.535697	0.843092	115939	TSR3
GTCCAAGCGGTAAGGTAAGG	0.546423	2.20895	4.26877	0.038819	0.310265	1804	DPP6
AGAGCAGCAGCACCAGCCAG	-0.519723	3.93976	12.8575	0.000336135	0.0146558	84925	SLC49A4
TGATGGGCCATTAGAAACCC	0.175293	5.72297	4.74791	0.0293339	0.269916	22864	R3HDM2
GTGTGTCCTTCTCGCTGTTA	0.158538	5.9995	4.80749	0.0283363	0.265085	8590	OR6A2
CGTGGAGAGGACCCAGCAGG	0.163134	3.52159	0.936818	0.333098	0.73236	128826	MIR1-1HG
ACTACTGGGAGCGACTGCTA	0.255692	3.98559	2.8836	0.0894859	0.448056	64983	MRPL32
GAGAGGTGCTCTGGTCATGG	0.278997	1.72835	0.777707	0.377843	0.761361	401027	C2orf66
TCCTCTGGTTGACCACTTGG	-0.147772	5.63602	3.27391	0.0703896	0.403666	80008	TMEM156
GGTGGAGGCAGACACTGTGC	-0.532779	1.53601	3.02223	0.0821306	0.433008	353144	LCE3C
TGTCTTGGTGTGTTGCAAGT	-0.0538609	5.80498	0.505499	0.477094	0.815427	100616391	MIR4684
GGATCTACTCATGTCGTCTT	-0.197531	3.37076	1.18486	0.276369	0.688195	693158	MIR573
ATGACTATTCGTGAGCACAG	0.156131	6.17188	4.8881	0.0270425	0.258279	343099	CCDC18
GCTGCAGCGAGGTCTCCCGC	0.313781	2.87004	2.11823	0.145554	0.54454	54535	CCHCR1
AGGAGAATCAAGAGCTTGGA	-1.08771	3.20683	33.809	6.07976e-09	1.10684e-06	9589	WTAP
GCAGCTCATTGATCTCGCTG	0.788711	3.06651	16.4194	5.07639e-05	0.00323673	9107	MTMR6
GGCCTACCACCACCTAGCAT	0.212464	3.42753	1.52031	0.217572	0.632915	-1	nontargeting_309
GCCTCTGGCCATCATTGCCC	0.598605	2.96292	8.91618	0.00282655	0.0705362	820	CAMP
CTGCAGCAAACATGTCTTGA	-0.711431	5.38838	68.1498	1.51533e-16	6.35337e-14	27166	PRELID1
GTTTCAGGAATGGAACAAAG	0.257699	4.12855	3.55808	0.0592561	0.37382	10321	CRISP3
CCCTATTAGACTAGAAAGGG	0.0341031	5.88768	0.205589	0.650247	0.89244	100847058	MIR5681A
GAAAAGACAGCAATGGACCG	0.258747	2.84466	1.41374	0.234436	0.649294	22990	PCNX1
AGAGTCGAGGAACCAAGCGC	-0.241036	6.01229	10.4856	0.00120306	0.0381487	100287837	ARHGEF17-AS1
GCTGCGTATCTTATTCAAGA	0.285414	2.67732	1.6257	0.202299	0.616111	267004	PGBD3
GCAGGTGACGGAGCGCGAGG	-0.736711	2.97128	13.3425	0.000259463	0.0120065	4001	LMNB1
GAGGAAGCCCAGGAGGATGG	-0.420749	1.53466	1.791	0.180804	0.58764	24146	CLDN15
AGGATTAGGAGGCCCAACAG	-0.749692	3.4782	18.0416	2.16127e-05	0.00162518	55726	INTS13
GCTGTCACCAAAGGCAGCCC	-0.583184	2.82527	6.83688	0.00892945	0.142849	6651	SON
ATGGGACTCGTAATAGCTGG	-0.181021	5.631	4.51999	0.0335011	0.287644	100129094	BTNL10P
GATGACCGACGAGCAGGAGA	0.354122	1.93595	1.60349	0.205409	0.620227	6662	SOX9
GGCGGTGCTGGTGAAGGTGG	0.204518	0.43848	0.231383	0.6305	0.884023	64388	GREM2
GTAGAAGGCATCCACCACGA	0.0687776	5.96846	0.82064	0.364993	0.753214	402160	CFAP99
GTGGCGTTGGCCACCAGGAA	0.529578	2.39762	4.66896	0.0307125	0.275994	57104	PNPLA2
GAAGGAGAACCGCACCACGA	-0.479718	2.39651	3.90984	0.0480042	0.340255	145942	TMCO5A
GAGGAGCCTTCCAAACAGAG	-0.423509	1.67063	1.92912	0.164855	0.569521	6433	SFSWAP
GCAGCCGAGGATCAGCACCA	0.228993	3.38523	1.72652	0.188856	0.597853	375323	LHFPL4
GCGGCGTGCCGTGGAAAGTG	0.524019	2.17502	3.74717	0.0528972	0.355035	56647	BCCIP
CCTATGTCCCTATGGATATC	0.182845	6.61274	7.51316	0.00612498	0.114935	128025	WDR64
GCGTGGAGTGAAGTGAGGGT	-0.383423	2.68322	2.86552	0.0904962	0.450182	256380	SCML4
GGACATTAACGATAACCCGC	-0.309681	3.07819	2.54943	0.110334	0.488647	56144	PCDHA4
GCTGTGGCTGGCTGAGACGG	0.250222	2.09512	0.804224	0.369833	0.756326	146212	KCTD19
GAATGTTAAGTTCCCAGATG	0.186881	2.98414	0.86885	0.351274	0.744554	8894	EIF2S2
GGCGATCTCCGGGAGCATGT	0.476516	1.23509	2.04891	0.152315	0.554389	7832	BTG2
GTGAAGATGGCGTCGGGCAG	-0.418116	1.98522	2.12633	0.144787	0.544006	153527	ZMAT2
GTGGAGGCGCTGCGCTGCGA	-0.646491	2.73837	8.89714	0.00285617	0.0709479	55602	CDKN2AIP
GAGATCACTGGCTGGCTGGA	0.196678	2.55489	0.657871	0.417313	0.784858	51321	AMZ2
CCGCTACCTGGTGTTAGCGG	0.260994	4.85127	6.42056	0.0112807	0.164121	100423031	MIR4321
AAGAGACGGCGGAAGGCGGG	-0.254979	3.96281	3.14731	0.076052	0.417672	91304	TMEM259
TCTGGCTTTTCCTCAGGCTT	0.0886048	5.57761	1.18606	0.276126	0.687961	51186	TCEAL9
GAAAATCAGCGAGATGGCGC	-0.347554	3.8172	5.28768	0.0214768	0.23059	81704	DOCK8
CATTGGCCACGCACTCACGG	0.305428	5.46236	12.7887	0.000348719	0.0150152	57176	VARS2
GATGGCGGTGAAACGTCAGC	0.525727	1.61361	3.0022	0.0831517	0.435172	55151	TMEM38B
GGTGGACACTCACAACACAC	0.566302	1.73883	3.7206	0.053745	0.357972	11005	SPINK5
GAGGCACCTTCTCCTCGTGG	-0.507763	2.80579	5.89384	0.0151939	0.193873	408263	FNDC9
GACACTTTGGAGGGCATTTG	0.216747	2.2337	0.705094	0.401077	0.775015	353135	LCE1E
GCAACAGGAAGCAAATGAAA	-0.14614	4.08687	1.02142	0.312182	0.717836	10490	VTI1B
GGAAGAAAAGCCAGACGTGG	-0.528999	2.80383	6.37953	0.0115444	0.166615	85012	TCEAL3
AGCGCCAGCAGGAAGAGTGC	-0.289918	2.57056	1.6072	0.204885	0.61968	389658	ALKAL1
GGCCAAAGTGAAACGGGCTG	-0.26722	2.15141	0.97849	0.322572	0.724922	152579	SCFD2
AGAGAAGCTTCTCCCTGCAG	-0.20803	3.92309	1.92505	0.165301	0.56998	345778	MTX3
GGGCACACGGCTTCAAGGGT	-0.764593	2.28755	9.06899	0.00259981	0.0661637	56181	MTFR1L
GGGTCCTGTGTTGTAGCCCG	0.136195	2.77812	0.412725	0.52059	0.836766	406963	MIR187
GGCGTCTCCGCAGCAGATCA	-0.761539	1.09829	4.44781	0.0349461	0.294646	9441	MED26
GGAAAGGCGGAGGCTCCCTG	-0.626047	2.87	8.46675	0.00361698	0.0829926	4100	MAGEA1
GGAGATGAGGAACCAAGTCG	0.283341	2.6031	1.52621	0.216681	0.631824	23500	DAAM2
TACTGAAGGGAGTGCAGGGC	0.219122	4.35565	3.09338	0.0786113	0.424097	574507	MIR504
CAGTCCCTAGGTAGGATTTG	-0.0406408	5.05368	0.180799	0.670688	0.899223	100422997	MIR4257
GGAGCGCTGGGATGGAGTGG	0.682559	2.14349	6.35079	0.0117329	0.168057	6310	ATXN1
GGATTCCAGAACCAGGATGA	0.386304	3.10936	4.00322	0.0454134	0.332507	5552	SRGN
CTGCAGGGCATTGTGCTAAC	0.003305	5.65568	0.00173544	0.966771	0.991395	100616398	MIR4681
ATCGAGGAGCCGGTGGTAGG	0.139489	2.94981	0.463792	0.495857	0.824711	25874	MPC2
GCCCTAATTCTGGCCCGGGG	-0.22651	2.54619	0.933407	0.333979	0.733017	55907	CMAS
GAGCCAGTGTGACCAGGGTG	0.343325	2.35136	1.89473	0.168669	0.573252	7356	SCGB1A1
CGTGCTCCTTACCGTCTTAG	-0.640414	5.24087	50.7579	1.04492e-12	2.95051e-10	55651	NHP2
AAGCGGTTCTGGTATATCGA	0.36023	3.27431	3.47763	0.0622036	0.382624	9926	LPGAT1
GCAGTCAAATTCATCAGCAT	-0.337094	3.97692	5.36735	0.0205172	0.225656	26872	STEAP1
GATGAGCATCAGCAGCAGGA	-0.278139	2.42393	1.3214	0.250341	0.665376	80736	SLC44A4
AGGGGCAGTAGAATGAAAGA	0.205054	3.67484	1.69863	0.192467	0.603398	2786	GNG4
GGCAGGGGTTCCTCTCGGCG	0.396954	0.993355	1.20338	0.272647	0.68534	84134	TOMM40L
TGGGATGTTGCTTTAAGTGA	-0.312345	4.62688	7.53159	0.00606263	0.114101	55179	FAIM
GCAGGGGTCGGGACTCGCTC	-0.129314	2.86424	0.367764	0.544225	0.84704	197342	EME2
ACGGCGCACGATGTAACAGT	0.225083	3.77317	2.0983	0.147463	0.547658	10024	TROAP
CGAGCACATACACTACGGCG	-0.192509	5.81163	6.33205	0.0118575	0.169077	10370	CITED2
GACCAGCTGATCTCCCGCTC	0.272237	2.40794	1.19991	0.273341	0.685838	51287	COA4
GTGTTGTGTCTGTGGAGCCG	0.190052	3.47519	1.23583	0.266276	0.680284	10071	MUC12
AATATGCCTTCAAGTAGCCA	-0.180965	4.77258	2.81617	0.093319	0.455545	6760	SS18
GGGGTCCCTTGTACCCGCTG	0.564804	2.18498	4.53496	0.0332093	0.286711	4242	MFNG
GACACGGCCTGGCTGGCAGG	-0.956181	-2.60903	1.34943	0.245377	0.660128	161931	ADAD2
GAGAAGCAGACCTCCGGGCA	0.58088	1.88007	3.8717	0.0491068	0.344194	9588	PRDX6
TCAGGGAAGAGTGTCAGCTG	0.396409	5.64213	23.8299	1.05235e-06	0.000116539	80153	EDC3
CTTAGCATCTAAGGGATTCC	-0.0486511	5.67856	0.332606	0.564129	0.856429	406937	MIR145
ACCAAAGAAGAACATTCCAG	-0.392955	4.04728	8.11261	0.00439585	0.0930344	92597	MOB1B
GCTGGACTTCACGGCCGTGG	-0.475385	2.10945	2.73885	0.0979355	0.464729	147111	NOTUM
TCTATGATACCACCCGGTAC	0.251862	5.62562	9.4109	0.00215699	0.0581002	406890	MIRLET7G
GGGACGGTCCAGCCAAGGAG	0.35906	1.55507	1.3773	0.240561	0.655584	84629	TNRC18
CTACTACCCTTGGTGTCTTC	0.548733	-0.0831217	1.71515	0.190319	0.600243	119694	OR51F2
GCCACTGACATAGGAGGCGA	-0.413877	2.50035	3.06106	0.0801894	0.428059	64393	ZMAT3
AGTGGTACAAGTGACAGCGA	-0.250355	2.83887	1.38992	0.238418	0.653564	1005	CDH7
GCGAGGACCAGCAGCAGCCA	0.152973	3.77776	0.92341	0.336581	0.734726	145270	PRIMA1
GAGCTGGGCACACAACAGGC	0.327774	2.7079	2.22011	0.136223	0.531947	353323	KRTAP12-2
GAGGGTGACCTCTCTGGGCA	0.28535	1.66033	0.909499	0.340247	0.737661	1396	CRIP1
GGAGCTCTTCCAGGAATCGC	-0.560867	2.0094	3.92099	0.0476867	0.339342	5279	PIGC
GAGCACCCTGCCCAAAGCTG	-0.336549	2.5043	1.99544	0.157773	0.562857	4908	NTF3
GTGGCCGTCCAGCACCCAGG	-0.809697	2.10363	8.51275	0.00352666	0.0816879	113278	SLC52A3
GAAGGGTACTGTGCTCGAGC	-0.48103	1.99828	3.05648	0.0804156	0.428661	139886	SPIN4
TGGGCTAACTGTGGCTCTGC	-0.153504	5.93328	3.97877	0.0460771	0.333898	390066	OR52D1
AATGGCGAAGAAGATGAGCG	0.142028	3.04393	0.522304	0.469861	0.811474	10175	CNIH1
CCAAATCTGTACTTCTCCAG	-0.25638	6.75603	15.4541	8.4533e-05	0.00490741	79740	ZBBX
GCTGAGGGACATTGCGGAGA	-0.442507	2.33381	3.08384	0.0790736	0.425374	100616230	MIR4646
CCTGGAGACCCGCACAGAGG	-0.190172	4.92791	3.11517	0.0775666	0.421333	83959	SLC4A11
GCTGGAAAGCTGAATTGCCA	0.29984	2.21119	1.31143	0.252136	0.667197	55689	YEATS2
GAAGCAGAAGAAGAAGCGCC	0.440047	3.22902	5.4129	0.0199885	0.222793	7275	TUB
GCAGTCAGACCTCTTGAGAG	0.273452	3.34704	2.27814	0.131209	0.525166	130589	GALM
GAGAGGAGCTGGGATAGGGA	-0.802851	1.51816	5.05887	0.0245002	0.246729	9776	ATG13
GTCATCTCCAGAGAAATTGC	-0.561853	3.67851	12.4079	0.000427521	0.0174147	441521	CT45A5
GGATCGTAATTGGCTGTTGA	0.167271	5.35199	3.63479	0.0565838	0.365468	79828	METTL8
GGCGCTGGTTGCTGGTGGGA	-1.11489	-0.623321	4.58859	0.0321856	0.282498	26471	NUPR1
GAAGGTGTAGGTACCCTCAA	-0.702967	3.0277	12.0273	0.00052427	0.0202661	407007	MIR222
ACCGACAGCACACCTCACAT	0.362225	3.3652	4.15032	0.0416267	0.320235	10950	BTG3
TGACAAAGCCATCAGCGCAG	0.476366	4.60381	17.1511	3.45215e-05	0.00236846	9700	ESPL1
GCGCGTCTTCAGCTTTGAGC	-1.12275	-1.47485	3.46539	0.0626656	0.3841	51573	GDE1
GGACTCGGACACAGACTCGG	-0.409577	3.27664	5.1409	0.0233685	0.24034	51085	MLXIPL
CTGTGACGTCACGGTGTCTG	0.251256	5.58417	8.87712	0.00288767	0.0712613	100616307	MIR4757
AAGCCACTTTGTCCTGATTC	0.239687	6.46827	12.1311	0.000495869	0.0193992	338674	OR5F1
GGTCTGACTTACCCCACAGG	0.399782	2.81686	3.57412	0.0586866	0.371959	8857	FCGBP
GCAGACCAAGGGCAGCCTGG	-0.311178	2.60564	1.86357	0.172213	0.578335	388341	LRRC75A
GGGACCCCTTCCCCACTCTG	-0.48317	2.00798	2.96502	0.0850832	0.439001	145858	C15orf32
GGGTCGGGAGGGTGTCCGCT	0.264191	5.48952	9.65838	0.00188489	0.0526148	58531	PRM3
GATGCACACTGCCTTAATGG	-0.652695	2.91722	10.1926	0.00141004	0.0429653	54882	ANKHD1
GATGCACACTGCCTTAATGG	-0.652695	2.91722	10.1926	0.00141004	0.0429653	404734	ANKHD1-EIF4EBP3
CATCCTATGACTACAGCTAC	-0.181593	6.28343	6.84274	0.00890024	0.142582	728276	CLEC19A
ACCGGAGCTAATAAAACCCG	-0.631046	1.79563	4.73053	0.0296317	0.271083	100287932	TIMM23
AAAGAGCTCATCAAATGCGT	0.291222	3.57361	3.12406	0.0771442	0.420609	55388	MCM10
TCGGAGGGTCTTCATCGCTG	-0.41732	-0.660642	0.719604	0.396274	0.772028	5432	POLR2C
GAGTAGCCAAGAGATCATGA	0.163054	2.36667	0.448042	0.503266	0.828557	10869	USP19
GGAACGGAAGGAAGAGCTGG	0.523698	2.8023	5.91884	0.0149798	0.192264	4957	ODF2
GAGCATGAACGGCGCTCAAT	0.409928	3.02306	4.33571	0.0373209	0.3054	-1	nontargeting_526
GGCATGGATGCCACCTGCCA	-0.317507	1.49781	0.975974	0.323195	0.725651	1473	CST5
GAAGCTGAGAGACAGCCACT	0.298349	3.26073	2.70985	0.0997307	0.468601	51203	NUSAP1
GATGCTGGAATAACTGGCTG	-0.930966	2.67608	17.1262	3.49774e-05	0.00238589	51366	UBR5
GAAGAATAATCGCCCAGCTG	0.281716	2.67968	1.50721	0.219565	0.635279	8218	CLTCL1
ATGACCCAGATGCAGAGGTG	0.19469	4.29045	2.17576	0.1402	0.537173	388335	TMEM220
AGAGTACTGCCACGGCTGGG	0.106766	3.92063	0.513141	0.473782	0.812924	152573	SHISA3
GGCGACTCTGCCTTTCGCCA	0.341751	1.00763	1.01874	0.312817	0.718482	440026	TMEM41B
CCAGGTCGATCAGGTCGCTG	0.236578	4.49031	3.95173	0.0468233	0.336564	832	CAPZB
TGAGCCCGAACCACCAGCGC	0.27724	3.58453	2.75368	0.0970306	0.462246	114786	XKR4
AGAGTCGACACCCAGCGTGG	-0.295063	4.44193	5.94339	0.0147726	0.190903	11123	RCAN3
GAGGCAGTCTCATGCACTAG	-0.241478	2.16672	0.825407	0.363604	0.752007	647087	STMP1
GAAGCTGGCTGCCGAGGGCC	0.117205	4.50483	0.89363	0.344495	0.74083	100132929	FAM25BP
TGAGTTGGGGCAGTAAACTG	-0.331271	5.60983	16.453	4.98707e-05	0.00318957	23054	NCOA6
AACATGAGAGAAGCAGAAGG	-0.30562	3.3852	3.07344	0.0795809	0.42628	4820	NKTR
AAGGCCTTTATAAGTTGGTG	0.205566	2.8164	0.962019	0.326679	0.727885	80321	CEP70
GCCTATGGCACAGCCAAGAG	0.861649	2.16168	10.1748	0.00142377	0.043107	527	ATP6V0C
AAGAAGTCGCACGCGGGACG	0.257632	3.90996	2.95856	0.0854242	0.439537	441376	AARD
GAGGGAGCGGGCAGACATTG	-0.365135	1.64916	1.44452	0.229409	0.644878	11170	FAM107A
CATACGCAACAATGAAGAGC	-0.0452267	6.42663	0.422565	0.51566	0.834562	653082	ZDHHC11B
TGTTCTGCTCACCTTCCCCA	-0.223906	5.85848	7.9822	0.00472396	0.0976991	1420	CRYGC
GATATCAACAGCTCTCGACA	0.394814	3.67843	6.04852	0.0139179	0.18494	-1	nontargeting_272
AAGACGCTGAAGATCATTGG	0.416678	1.91442	2.18381	0.139469	0.535957	79838	TMC5
GTGGACGAAGAGGGTCCCGA	-0.35957	2.88149	2.94346	0.0862259	0.440934	163126	EID2
GCAGGAGGGATGGCTCCGGG	-0.444432	2.30394	3.05588	0.0804455	0.428661	84969	TOX2
GGTGTCCATAGTACCCGGAT	-0.384107	1.8439	1.80679	0.178893	0.585749	340419	RSPO2
GGTACCTCTGGCAGGTATGG	-0.530785	1.63971	2.87861	0.0897636	0.448526	29091	STXBP6
AGTAGACGGTGGGCTGCAGG	0.504819	2.80792	5.04742	0.0246626	0.247508	30010	NXPH1
GGCGATCAATGTCATGCCGA	-0.53158	1.10203	2.57313	0.108692	0.484806	9774	BCLAF1
ACACTTGCAGAAAAGAGCCG	-0.264524	5.30625	8.46343	0.00362359	0.0830401	9406	ZRANB2
GGTGAATACACAGGCCCCGC	0.884727	1.10198	6.42502	0.0112524	0.163882	399512	SLC25A35
GGCTTGAGCAGTTCCAGCGC	0.69421	2.26688	6.99728	0.00816337	0.136196	80326	WNT10A
GCAGGAGGACATAGCTGAGG	-0.438788	2.27318	2.88534	0.089389	0.447932	162073	ITPRIPL2
GGACTTGGAACTGAATGGAG	-0.347462	3.55821	4.24102	0.0394585	0.312908	7791	ZYX
GGACGCGCAGGACTGCCAGG	-0.461276	2.70566	4.20075	0.0404061	0.316031	145447	ABHD12B
GAGACCCAGCTAAGCAACCA	-0.567897	2.09122	4.31632	0.0377485	0.306747	135154	SDHAF4
GATAGAGCTCAAACAGCTGA	0.261049	2.46754	1.21402	0.270537	0.683568	285172	HYCC2
GCAGAAACACAGTTCACCAG	0.32156	3.2868	3.22583	0.072485	0.409428	4076	CAPRIN1
GTGGAACACCTCCTCAGGGC	0.560579	1.9486	3.91005	0.0479982	0.340255	399665	EEIG1
GGCCAGGGCTATGCCAAAGG	0.370369	2.42598	2.32772	0.127088	0.518544	337979	KRTAP22-1
CGAGGAGCATAAGGAACACC	-0.298032	5.56717	12.2447	0.00046659	0.0184625	51122	COMMD2
TCATATTCTCAGTGCTGCAG	-0.120417	6.5762	3.29563	0.0694646	0.401098	254228	CALHM5
GCTTGACAGGCTCGGCCCGG	0.318848	3.072	2.67442	0.101972	0.473029	1351	COX8A
CGAGCTCAAGACCTACCACG	-0.775772	5.60839	88.6043	4.82232e-21	2.9436e-18	55119	PRPF38B
GCAAACGCCGGGCCAAGGCG	-0.457796	2.20016	2.9633	0.085174	0.439235	8567	MADD
GATGCCATGGGCCTCAGCCC	-0.29313	1.92614	1.05749	0.303789	0.710716	157927	LINC02907
GCTGCAGAAATGCGTGGCAC	-0.220627	2.54128	0.890206	0.345422	0.7412	8852	AKAP4
GACAAGCACTACAGCTCAAC	-0.221234	5.72384	7.81002	0.00519572	0.103578	197358	NLRC3
GGGGTGGGCTATAGTAGCGC	0.400017	2.09388	1.97519	0.159898	0.564896	1797	DXO
GGAGTAGAGCTCCAGCCGGG	-0.221528	2.68878	1.02742	0.310765	0.716687	9777	TM9SF4
AACGGGTCGCAGACTTCCAG	0.188011	2.73958	0.732992	0.391915	0.769991	6758	SSX5
CTGCAAGAACCACATCGGCA	0.480707	5.54576	34.5224	4.21378e-09	7.73919e-07	81576	YJU2B
GGCACGTCCGAGAGAAGGCC	-0.232074	1.79755	0.654259	0.418594	0.785808	4761	NEUROD2
GAAACAGGACCTGGAAGCAG	-0.200059	3.18632	1.05113	0.305247	0.71193	1729	DIAPH1
GGAGACAGCGCTGCAAACAC	-0.532792	1.82252	2.81983	0.0931065	0.455095	957	ENTPD5
GGAACAGCAGGCGCGCACGC	0.514466	2.4212	4.30967	0.0378963	0.307175	6838	SURF6
GAAATGTGTCGAGATCGCCC	-0.232622	3.93633	2.54371	0.110734	0.489442	79982	DNAJB14
GGGCGCTATGCTATCACCCG	-0.870792	1.75862	8.37019	0.00381425	0.0853637	81572	PDRG1
GATGGGGAGGAAGAGGGCTG	0.445186	0.858628	1.22687	0.268017	0.68142	26123	TCTN3
GCAGCCGGGTGCAGACCCTG	-0.355208	3.1082	3.50978	0.0610075	0.378916	100129654	TCF24
TATTGAAGAACGTTCTGGAG	-0.338131	4.74331	9.67755	0.00186533	0.0522559	2791	GNG11
GGCGATCTTGGAGGACGAAG	0.255597	0.777281	0.49642	0.481078	0.817413	84140	FAM161A
GGCTGCCAATGAGTCTTCAG	1.06023	-1.27855	3.87805	0.0489215	0.343822	392392	OR1K1
GTGGAGGCTGACCGCAGAGA	0.293703	3.3178	2.54566	0.110598	0.489309	9215	LARGE1
TAGGGGAAAAGATTACCTTG	-0.218059	4.57177	3.17921	0.0745806	0.41454	3628	INPP1
GAAACCAGCATTGTGTCTGG	-0.357264	3.16864	3.67455	0.055249	0.36201	23647	ARFIP2
GCTGGGTCACGTTGACACTC	-0.194971	2.13816	0.552977	0.457104	0.805536	100847022	MIR5093
GCAGAAACTCCAGCACCAGA	-0.306279	3.70191	3.74035	0.0531133	0.355962	284422	SMIM24
GCCAGGTCCTGCACTTTCGC	-0.218425	2.12071	0.652491	0.419224	0.785989	693233	MIR648
GAATGCCCTCGGTAACACAG	-0.19635	3.75049	1.62961	0.201756	0.615501	79145	CHCHD7
GGACTGGGTACCCAAAGGGG	-0.333032	2.2125	1.53128	0.215921	0.631026	124872	B4GALNT2
TGTGAGCCATGAGCGCGACG	-0.137632	4.46251	1.25285	0.263008	0.677503	404217	CTXN1
CGGCAGCTGTCCGTACCTGG	-0.104306	5.56851	1.64404	0.199772	0.613199	79683	ZDHHC14
CTCACCTCTCAACATTGGAA	0.0856547	5.94199	1.31984	0.250621	0.665399	23333	DPY19L1
GACCCTCGGGCGCGATGTGG	-0.64414	2.48499	7.0848	0.00777405	0.13214	91647	ATPAF2
GAATCAGGAATCACATGATG	0.546443	3.43744	9.91916	0.00163567	0.0477116	55783	CMTR2
GCGGCAGCAGCCAGACACTG	-1.07523	2.28493	17.556	2.78964e-05	0.00199642	1207	CLNS1A
GGTAGAGCAGGTCCCACTGA	0.400317	1.00511	1.24971	0.263607	0.678159	54977	SLC25A38
ACCATTAGACAATGGAGCAG	0.402366	3.2444	4.54585	0.0329987	0.285594	54812	AFTPH
GATCAGGAGGGTTCAGGAAA	-0.367707	1.13112	1.22212	0.268946	0.682093	7257	TSNAX
AGGAGGCAGAGGGCCAGCCC	-0.375952	3.0693	3.86987	0.0491605	0.344272	150677	OTOS
GTCGCGATAGGGTCGGCCGG	0.466741	1.91568	2.72022	0.0990843	0.466845	154791	FMC1
GGGCTACCTAGTGCGCCTGG	0.276862	2.77421	1.69198	0.19334	0.604441	8325	FZD8
AAGACCAAGCCAACTGCAGA	-0.276328	3.12907	2.18136	0.139691	0.536189	9982	FGFBP1
GTGCTGGGCCAGCTCGGGGA	0.546199	2.87944	6.70325	0.00962372	0.149434	729991	BORCS8
GGAGCTAGCGAGCTTCAAGA	0.354343	1.5626	1.35801	0.243883	0.658593	282618	IFNL1
GATGGCAGCTGAGATTCAGG	-6.31961	-4.55854	7.16724	0.00742471	0.12867	79648	MCPH1
GTTAGCAGCTAACTCACCAG	0.664014	1.83313	4.51891	0.0335222	0.287666	9500	MAGED1
GCTGCAGTGTAGACCCGCAC	0.434699	2.49961	3.3668	0.0665228	0.393814	155185	AMZ1
GGTGGGGAGCATCTCAGAGG	0.814673	0.89138	4.98461	0.0255737	0.251962	54361	WNT4
GCTGCCCTGCAGCCCAAGGG	-0.445149	2.45625	3.45604	0.0630212	0.384902	147179	WIPF2
GCTTGCGCTGGTTCCCGTGC	0.458401	2.29808	2.92118	0.0874239	0.44286	4736	RPL10A
GGAGCTGAAGTCAGAAAAGG	-0.108131	2.7528	0.248663	0.618018	0.878329	56000	NXF3
GCTGTGTCCAAAATGAACCC	0.256184	3.07185	1.74387	0.18665	0.595389	259282	BOD1L1
GATGGGGCACTTACAGGCGG	0.839559	1.71966	7.73747	0.00540866	0.105913	5744	PTHLH
GGAGACGAAGCGGAATCCCG	-0.447945	1.58076	2.16078	0.141573	0.539715	4610	MYCL
GGTGACCGTGGTGGTCGTGG	-0.259219	1.16869	0.631606	0.426767	0.789721	2091	FBL
GTAGACACGGATCATGGAGC	0.317038	2.44004	1.68949	0.193668	0.604926	51280	GOLM1
GGGGTCCCACTATTTTGCCC	0.293577	2.2747	1.35324	0.244713	0.659409	283579	C14orf178
GCAGCTGCTGCTGCAGTGGG	0.54365	2.82789	6.28553	0.0121728	0.171568	83982	IFI27L2
GGTCCGGTGGGAGGCACGGA	-0.501675	2.80547	5.65034	0.017452	0.207884	93487	MAPK1IP1L
GCTGAGGTCTGGTTCTGCAG	-0.449623	1.97428	2.68067	0.101573	0.472199	285513	GPRIN3
GGAGCGCCTGTCAGGCTGGG	0.325028	2.53617	1.94114	0.163545	0.568521	57606	SLAIN2
GGGGAGAGGGAGCTTCAGCG	-0.57375	2.17795	4.17134	0.0411132	0.317907	253982	ASPHD1
GGACTACTGTGACTGTCTTC	-0.708537	0.0747406	3.2304	0.0722831	0.408987	339862	BALR6
GTGGAACAGTAAGATGGCAG	-0.486395	1.75863	2.68389	0.101368	0.471692	6491	STIL
GTCCTGCCCAGGCTTCCCAG	0.294583	3.03858	1.94435	0.163197	0.56822	56108	PCDHGA7
AACACCTAGCACAGTTCCCG	-0.202901	2.98491	1.04572	0.306494	0.713013	100131211	NEMP2
GAGGGGCTAGGGACTCCTGG	0.391907	2.04982	1.97438	0.159984	0.564919	284358	MAMSTR
TTTGGTGAGCAGCACGGCCA	-0.469649	4.95943	22.1915	2.46766e-06	0.000248844	25805	BAMBI
TCCTCATCAGAAGAGCGAGA	-0.170312	4.97462	2.71846	0.0991937	0.466976	10464	PIBF1
CATTGCACTTAGAAAAGCAG	0.257109	5.77369	10.5983	0.00113195	0.0363941	80055	PGAP1
GATGGAGACCAGGGATGTGA	0.370664	1.69423	1.35937	0.243647	0.658593	56123	PCDHB13
ACGAGCAGCAACAGCTGCTG	0.259378	4.34984	4.17509	0.0410225	0.317554	80124	VCPIP1
AGTGGTATCTTTAGTGGTGC	0.177405	2.45652	0.505503	0.477092	0.815427	100507341	SMIM18
GACGGGACAGAAGGCAGTGC	-0.57207	1.60636	3.395	0.0653944	0.391256	83786	FRMD8
ACTGCTTAACGCAGAATGAG	0.265313	4.06148	3.5221	0.0605558	0.377676	55208	DCUN1D2
ACACCAAGTCGTGTTCACAG	0.720982	4.58094	37.5545	8.88942e-10	1.88256e-07	407018	MIR27A
GAGCAGCAGCAGCATGTACC	0.648519	2.80545	9.09058	0.00256929	0.0655477	117579	RLN3
GGGAAGGTACTGGGTTGCTG	0.45484	1.05336	1.75268	0.18554	0.593558	57088	PLSCR4
GTCACAGGTAGACTAATGGT	-0.196585	3.4848	1.34649	0.245892	0.660785	100533496	TVP23C-CDRT4
GTCACAGGTAGACTAATGGT	-0.196585	3.4848	1.34649	0.245892	0.660785	51030	TVP23B
GAGCGGATGCAGCGCAAGGT	-0.379152	2.53134	2.67407	0.101995	0.473072	81034	SLC25A32
GGAGCATCCACTGACGCTAG	-0.615885	1.83661	4.4347	0.0352155	0.295955	51647	CIAO2B
ACAGGTGATGGAGACCCGCC	-0.476129	2.81565	4.85966	0.0274917	0.260412	113091	PTH2
GGTACTGTGGAAATTGCTGA	-0.579701	1.99239	4.1649	0.0412698	0.318643	10117	ENAM
GTGGACTACCAACAAATCCA	-0.444496	3.20908	5.69846	0.0169798	0.204763	219988	PATL1
GGGCAGCATGAGGCCCGGAG	0.462849	2.41904	3.64885	0.056108	0.364166	135293	PM20D2
CCTCTCGGTCTGAAGACCAG	-2.07872	-2.06642	5.0432	0.0247227	0.24771	26735	OR1L3
GATGTACCTGATCACCTTGC	0.293428	5.7998	14.555	0.000136126	0.00724063	138805	OR13F1
GGTGGGTCACCACCTAGGTC	-0.205243	0.113431	0.253395	0.614695	0.877195	56131	PCDHB4
CGTAGGGGAAGAAGCTGTGC	-0.24755	4.14664	3.22642	0.0724591	0.409424	348378	SHISAL2A
GGGCACCACGCGCACCATGG	0.549967	2.11905	3.95298	0.0467885	0.336564	284439	SLC25A42
GGGAGAATTGACCCAAACGC	0.455655	1.71179	2.28068	0.130994	0.524634	135250	RAET1E
ACATCACATCCTGCGTGCCG	0.0998856	5.2181	1.1948	0.274364	0.686413	11147	HHLA3
CAAGGCACTGGAGACGTCTG	-0.149381	5.37879	2.98359	0.0841127	0.436644	341	APOC1
GGTGAACATTCTGGGAGAGG	-0.283685	0.99399	0.644146	0.422214	0.787857	119	ADD2
CTCTAGGGCCTGCAGTCTCA	0.175465	6.07	5.30415	0.0212747	0.229536	100500826	MIR3909
GAATCACCATAATCACCTGC	0.264585	4.44097	4.55148	0.0328903	0.285072	51458	RHCG
GACCGAGGAGCCCAGGGTGG	-0.226149	1.96104	0.628812	0.427792	0.790314	729665	CCDC175
GGTGCCGCGCCTGTTCAGGA	0.28403	2.20525	1.20754	0.271819	0.684569	56142	PCDHA6
GCTTGGCGATGCCACGCCCA	0.0846926	6.29394	1.40223	0.236351	0.651209	256302	NATD1
AACAGAGTCGGAGTGAAAAG	-0.377737	3.24328	4.30315	0.0380418	0.307522	342538	NACA2
GTACTCACCACTGGATGAAG	-0.432284	3.37961	6.16061	0.0130626	0.178591	10150	MBNL2
AGCGGGGAGCGCTGGACGGA	0.218303	2.59913	0.915757	0.338592	0.735934	202052	DNAJC18
GCATATGAAGTGCTGTCGGA	0.573326	3.7659	12.9669	0.000317053	0.0139854	10049	DNAJB6
ACAGCCAGCAAGCTGGGCAC	-0.451167	3.41449	6.64986	0.00991635	0.151997	752014	CEMP1
GGAGCAGGCTACAAGGCGCC	0.434529	1.97834	2.13913	0.143583	0.542189	534	ATP6V1G2
GGAGGCAGAGAGCAGGCCAG	0.758131	1.48232	5.33871	0.0208569	0.227147	26165	SPATA31A7
GCGTCAAGGCCACAACACGA	0.27116	3.6526	2.82257	0.0929472	0.454798	-1	nontargeting_128
CAAGTATCAGCACCTCGCCA	-0.496677	5.2558	30.0865	4.13198e-08	6.30553e-06	57179	KIAA1191
ACACTGATGTGTGATGAAAG	0.286018	4.49589	5.65134	0.017442	0.207884	51104	ABHD17B
GGGCAGCAGTATCTGCAAGG	-0.502456	2.3981	4.2175	0.0400091	0.314824	83637	ZMIZ2
TGACAGCGTTCACGCCGGGA	-0.233974	5.44928	6.82771	0.00897543	0.143344	90550	MCU
GGAGGTGACCCAGGGCACGA	-0.673112	1.59943	4.74595	0.0293673	0.270044	9913	SUPT7L
GTGTAACCGGTGCCATCCCG	-0.148139	3.1557	0.593248	0.441166	0.796746	10314	LANCL1
GGGCCGCTCGATGTCCAGGA	0.313276	2.65635	1.83711	0.17529	0.582298	2039	DMTN
GGGGAGGAGGCAAGAAATGT	-0.446437	1.46327	1.91261	0.166674	0.570863	1465	CSRP1
GGAGCGCTGGGTGTACGGGC	-0.472604	1.61753	2.23299	0.135092	0.530352	11258	DCTN3
GGTGAATGCCTCTCGAGAAG	-1.08808	1.32121	10.9715	0.000925254	0.0315834	5446	PON3
CTTACCGCAAAACTTCGGGA	-0.24578	5.2767	7.53733	0.00604336	0.113866	553158	PRR5-ARHGAP8
AGAGCAGCTGGCACTTCTCG	-0.203368	3.75787	1.73118	0.18826	0.597124	387758	FIBIN
GGCCGTATAGTGATCTCCTT	-0.254553	2.09692	0.823526	0.364151	0.752494	406887	MIRLET7E
GGCACTTGACATGGCGGCAG	-0.533339	1.80742	3.5027	0.0612689	0.379469	201562	HACD2
GATCATCAGTGTCGAAGAGA	-0.154026	3.61825	0.878032	0.348741	0.743078	92552	ATXN3L
GGGGTCTGATGTATCCTCTG	-0.454285	2.14449	2.76277	0.0964812	0.461472	139604	MAGEB16
GCCTGCACCATTGGAGCAAG	-0.245249	2.68815	1.17819	0.277725	0.689561	100616311	MIR3973
GGAAGAAAAGGAGAAGGCAC	-0.465908	3.08514	5.31803	0.0211058	0.228759	142683	ITLN2
TGTCCAGGCAGGAATAGAGT	0.128427	5.52015	2.19801	0.138189	0.534722	10791	VAMP5
GACGAGCGGAGTCCAGAGGA	0.562582	0.882198	2.57461	0.108591	0.484806	112495	GTF3C6
ATGGTCAGCAAGACAGACAA	-0.152286	4.12145	1.23038	0.267333	0.680775	10149	ADGRG2
GCAGTGCCGTGCACACGAAG	0.39074	3.61407	5.49155	0.0191086	0.218021	4885	NPTX2
TCGGCTGCGGTGGACAAGTC	-0.049232	5.86371	0.387101	0.533827	0.842089	100616342	MIR4638
CATCAGGCAAGCCAGAGCCA	0.172648	5.82306	4.99344	0.0254436	0.251216	80833	APOL3
GGGGCCTCGGGGAGAGACGA	0.312993	2.18587	1.31978	0.250632	0.665399	2802	GOLGA3
TGTGGCTATGGAACTGGCTA	-0.152349	4.81871	1.90629	0.167376	0.571627	337977	KRTAP21-1
GTACCATGGAGCGTCTTCCG	-1.12021	-0.864508	5.36997	0.0204863	0.22545	10810	WASF3
GCAGGAGTCGGGAACCCTGG	-0.437095	1.67495	2.04353	0.152855	0.555334	388323	GLTPD2
CAGCAATGGGACACCAGCTG	-0.205822	5.49836	6.02585	0.0140978	0.186065	728194	RSPH10B2
GGAGGAGCTCCTGAGCGAGA	-0.274917	1.89335	0.915252	0.338725	0.735934	125150	ZSWIM7
GGAACCCAATATTTCAGATG	0.159169	3.55229	0.90014	0.342744	0.739658	144453	BEST3
AAATCTCCAGACGTTCTAGA	-0.651891	4.96191	42.4072	7.41181e-11	1.73813e-08	9570	GOSR2
GGCTCTTTCTTGGGCCTCGG	0.265358	2.87621	1.65191	0.1987	0.611392	79706	PRKRIP1
GCCCCTGCCAGAGAGGCTGG	-0.458284	2.28963	3.26447	0.0707961	0.40473	6780	STAU1
GGGCGGCCTGTGTGTTGGGC	0.247174	2.77468	1.25684	0.262249	0.676997	441457	NUTM2G
ATTGAAGCTGTAAGCCACCG	0.159516	3.29877	0.798271	0.371611	0.757455	55273	TMEM100
GGAAAGCAACTTCTTCGTGA	-0.181675	3.20217	0.983807	0.321261	0.724598	9156	EXO1
GTGCTCGTCACAGCAGGATA	0.138932	3.28944	0.612721	0.433765	0.793168	-1	nontargeting_161
ACATGCTGAACTCACTGTCG	-0.198844	4.61371	3.03947	0.0812622	0.430595	84688	C9orf24
ACATTGCCAGTATCGATGGG	-0.217674	5.11153	5.38714	0.0202856	0.224328	23788	MTCH2
AGAGTATAAAGGCGATGTGG	0.167663	3.45768	0.893734	0.344467	0.74083	124220	ZG16B
GGTTTGGAGCAGGAGCGGCT	-0.269056	3.5413	2.60302	0.10666	0.48138	51022	GLRX2
GGAGGTGGCCGACGTGCTGG	0.473604	2.40383	3.69842	0.0544641	0.359526	1807	DPYS
ACAATGCCAAAGTCTTCTGG	-0.662617	0.138749	2.95626	0.0855457	0.439759	6746	SSR2
GACATGCAGACACATTCCCT	-0.695413	2.60942	8.69336	0.00319371	0.0760515	84560	MT4
ATTGAGATAGACTGAGGTCC	-0.203619	3.79647	1.50671	0.219643	0.635328	56986	DTWD1
AAGTTGACTCCACCACGGGA	-0.191576	4.77736	3.17395	0.0748211	0.414975	57658	CALCOCO1
GAAGCAGCTGGATAAAGAAC	0.514268	2.45071	4.24914	0.0392701	0.312432	26156	RSL1D1
GATGAAGGAGGAGGACACTG	0.338665	1.21389	0.844316	0.358165	0.748405	145173	B3GLCT
GAATTACCACGTGCAATAGG	0.173244	4.76535	2.58649	0.107779	0.483401	-1	nontargeting_147
GGAATACTTACACTGACACA	0.326719	3.78079	4.56525	0.0326269	0.284083	401137	PRR27
TCTCTGGTGGTCGAAGAGTT	0.179642	5.99232	5.79643	0.0160587	0.199511	285346	ZNF852
GGTGGAAGCTGACTTTCCTC	-0.409818	1.62459	1.63165	0.201475	0.615139	79170	PRR15L
GCAGCGCCTTCACCCGGAAG	-0.435594	2.31579	3.00235	0.0831439	0.435172	283989	TSEN54
TGGGGCAGGATGCTGTGCGG	-0.306908	5.26739	11.0158	0.000903381	0.0310925	60672	MIIP
AGTGGAGGAGCTAACTGAGG	0.337112	2.51553	1.95572	0.161971	0.566621	51081	MRPS7
GGCAAGTGTCCGTGCTAGTA	-0.362166	1.23729	1.18813	0.275707	0.687634	-1	nontargeting_311
GGATCAGTGGAGCTCTCTGT	0.364364	2.7716	2.7616	0.0965515	0.461605	441525	SPANXN4
GATGGAGGCAGACTCGCCAG	0.260044	1.79927	0.776083	0.378342	0.761361	54733	SLC35F2
CTACGCATGCGCTCTGCCGA	0.094853	6.91402	2.14641	0.142903	0.541699	390162	OR5M9
GGAGGTAATGGAGCTGGTGG	-1.15802	0.320467	8.29832	0.00396819	0.0876591	54893	MTMR10
GGCGGAGCAGTTGGACGCGC	0.873794	0.949316	6.18772	0.0128639	0.177218	51218	GLRX5
GTTGACCAGCAGGGACACGC	0.192149	2.03015	0.492699	0.482726	0.81853	150223	YDJC
ATGCTGACGGTGAATAGCAA	0.174878	3.99929	1.34176	0.246724	0.661778	8079	MLF2
GTGGATAGGAGGTTCCTCGT	0.217577	2.78867	1.05852	0.303552	0.710585	-1	nontargeting_582
GGTTGGCAGGTCCTTCGGGA	-0.457208	2.44809	3.56841	0.0588887	0.372728	83667	SESN2
GGGGTAGCTCACAACGGTGC	-0.210574	2.04777	0.602892	0.437477	0.794904	130013	ACMSD
GCAGCGCGGAGTTCAGGAAA	0.336875	2.54104	2.12988	0.144452	0.543455	127253	TYW3
ACGGGGACATTGCAATGAGG	0.383092	3.85924	6.1218	0.0133524	0.180532	112703	GARIN5A
GGGCTCACGGCGCTTCGAGG	0.490496	2.6187	4.63365	0.0313509	0.278457	29954	POMT2
GGTGGGGAAGCAATGCGGAA	0.78077	1.47043	5.74157	0.016568	0.202444	285126	DNAJC5G
AGGATCTGCGCGGTAGGCCG	-0.215853	3.3197	1.49312	0.221733	0.637418	65991	FUNDC2
TTGCCTCTACGGCTTGCTGA	0.11418	6.8639	3.07123	0.0796891	0.426529	125931	CEACAM20
AGCAGCACGGGCAGAGGCCC	0.204592	2.48445	0.715459	0.397637	0.772574	54360	CYTL1
GCAGCGCCGGATGAAGCAGG	-0.4006	2.91936	3.96076	0.0465726	0.335883	56675	NRIP3
ACCGCCGGGCAGCTAGACAG	0.134131	2.5367	0.317983	0.572822	0.860533	100507003	GFY
GACCGTGTACCACGCAGAAG	-0.365832	1.88678	1.65609	0.198132	0.610741	1466	CSRP2
GAGAGGCCCAACTCAATCTG	-0.299012	2.51065	1.6358	0.200902	0.614747	286499	FAM133A
GTGGCTGTGCACAACAACCG	-0.897669	2.41681	12.5397	0.000398391	0.016553	80273	GRPEL1
GCTGAGCGGGCAGGACACGG	-0.29976	2.12402	1.27708	0.258442	0.673091	375035	SFT2D2
GTGGCTGGGTATGGAGGCGA	-0.29324	3.0868	2.30378	0.12906	0.522025	134637	ADAT2
GGAACTGACACTTTTGCCAG	0.248759	3.52461	2.18256	0.139582	0.536167	221409	SPATS1
GGACATGGAGCCCGAGAAGC	-0.343261	5.38969	15.7065	7.39679e-05	0.00442401	84687	PPP1R9B
GCATTGCAACAGCCAGAACG	0.339725	4.5816	8.10874	0.00440523	0.0931019	11332	ACOT7
GGAGCGGGTGGACATCAGAT	0.112329	5.19368	1.44126	0.229935	0.645334	4747	NEFL
GAATTCCATTTCCAGACTGG	0.256619	4.47135	4.60152	0.0319436	0.281929	83888	FGFBP2
GGACCTCTTTGGCCGGTGGG	0.175225	2.90269	0.757716	0.384044	0.76522	389558	FAM180A
CTAAGACCAGCTGAAAACCA	0.32025	5.52752	13.1261	0.000291208	0.0131671	89978	DPH6
GAGGCGCTCAGAATCCGCCA	-0.210572	2.48099	0.78769	0.3748	0.759768	5355	PLP2
GCAGGGATGGAGCCGGAAGA	-0.416215	2.18764	2.52541	0.112026	0.491905	54951	COMMD8
GGAGGCTGAGCGGCACCAGA	-0.43306	3.12945	5.16261	0.0230782	0.239064	26112	CCDC69
GAGGAGCTGCCTGTGACCAG	-0.480874	2.37678	3.67253	0.0553163	0.362097	7306	TYRP1
GCGTCGAAGGAAGCTGAAGA	0.401462	3.44032	5.47933	0.0192426	0.218768	10726	NUDC
GGAGCTGCCCACCTATGAGG	-0.526409	2.27931	4.30271	0.0380516	0.307522	51421	AMOTL2
GAAGTAGAGGCGCATCCAGG	0.403031	3.26966	4.59344	0.0320945	0.282481	730130	TMEM229A
TACCCTGAGAGCTAGAGGTC	-0.122151	5.97297	2.73659	0.0980736	0.465079	641700	ECSCR
AGAGTCGAGCTGCTGCACAG	0.520908	4.73428	23.0455	1.58216e-06	0.000166459	23557	SNAPIN
TAAAAGAATCCCAGAGACCA	0.168781	5.90199	5.10221	0.0238954	0.243357	317701	VN1R2
AGGACACACTGTAGCTGGGG	-0.316443	3.20719	2.77828	0.0955507	0.460534	728224	KRTAP4-8
GGCCCAGGGCCTCATGGCAG	-0.748606	1.70033	5.92504	0.0149272	0.191886	10077	TSPAN32
GTTGCACTACTATAGGCCGC	-0.232643	2.427	0.822871	0.364342	0.75252	406920	MIR130B
ACCAAGACCTACCAAGGGCG	0.417475	2.64222	3.34108	0.0675702	0.396593	56654	NPDC1
AGGCAGAGACCAGAGTGCAG	-0.25837	3.46836	2.28434	0.130686	0.524327	339145	CIBAR2
GCACCCAGCCACAGGGCCAG	0.164853	3.65621	1.07015	0.30091	0.708165	5919	RARRES2
ACAGTAGAGGCATATTCTGG	0.558304	4.31429	17.5513	2.79654e-05	0.00199791	6879	TAF7
GGAGAATACCGACTATAGCT	-0.209034	1.65169	0.466451	0.494624	0.824037	-1	nontargeting_301
ACTGAACGCCTGTTCTTGCC	-0.0841568	3.26378	0.21036	0.646485	0.891498	693199	MIR614
GGAGGTGGAGATGGCCGTGG	0.557179	1.55293	2.76415	0.0963976	0.461472	90993	CREB3L1
GGCGCGCCTCACCTTCAGAA	0.46703	0.723596	1.57096	0.210068	0.62483	23076	RRP1B
AGGAGTCGTAGCGCACGCGC	-0.288493	2.82232	1.70779	0.191272	0.601901	53615	MBD3
GAAGAGGATCGCCCAGCAGC	-0.451969	1.79863	2.37931	0.122952	0.512569	79643	CHMP6
TCAAATGGCATTCAATCCGA	-0.156067	6.12871	4.86748	0.0273674	0.259875	1828	DSG1
AAAGCCCACCACCTCGTCCC	-0.227523	6.20612	9.86229	0.00168701	0.0487259	342372	PKD1L3
AGTGATCCGGGCCAAGGTGG	-0.718794	1.98817	6.50101	0.0107813	0.160284	7078	TIMP3
GGCCAGTTAGAGGCACCGCT	0.299839	2.08569	1.12456	0.288938	0.697266	100847014	MIR5100
GCTACTCACGGAACAACATC	0.194296	3.85303	1.61543	0.20373	0.618113	24141	LAMP5
GGTGAGTCTTGCTTTCCACG	0.175137	1.20976	0.284592	0.593707	0.868221	83641	FAM107B
GGTGTTGTATGTATCAGTGC	-0.00416758	5.1454	0.0019591	0.964696	0.991165	390151	OR8H2
GGGCGAGCTGGAGGAGGAGG	0.414466	1.32403	1.4248	0.232615	0.647664	7840	ALMS1
GTGCCTGCCGTCCCTACAGT	-0.324839	3.22538	2.99771	0.0833824	0.435507	51326	ARL17A
GTGCCTGCCGTCCCTACAGT	-0.324839	3.22538	2.99771	0.0833824	0.435507	100506084	ARL17B
GCTGAGCGAAGAGGTGCCGT	0.527855	1.74613	3.21908	0.0727847	0.409758	9751	SNPH
AGAGTGGGTGAGGTCGCCGC	0.347256	3.54804	4.12357	0.0422898	0.32236	27092	CACNG4
GAGAGATCTCCGGCGCACGG	-0.386848	1.29333	1.37182	0.2415	0.656336	54478	PIMREG
AAGACGGCTGCACAGGCACA	0.733361	1.54514	5.6883	0.0170784	0.205416	126393	HSPB6
GGAGACGGTGCGCCTGGAGC	0.566216	1.91637	3.88686	0.0486653	0.342779	254048	UBN2
ATGGCCCCGAGCCCTTCTAA	-0.183145	4.0246	1.63242	0.201368	0.615003	7905	REEP5
GAGCGGTGGGAGGAACATGG	-0.263729	2.46249	1.20725	0.271878	0.684569	54346	UNC93A
GGCTAGCATCACTGCGTGTG	0.200529	6.09003	7.96368	0.00477252	0.098507	644353	ZCCHC18
GCTGCCAAACCTGAGGGCTG	-0.26039	3.03055	1.74661	0.186303	0.594805	5092	PCBD1
TCTCGGTTGGCCTGCTGCAC	-0.0347321	5.8043	0.19948	0.655141	0.893093	100500911	MIR3944
GCAGAAGCTGGAGGTCTTCG	0.454968	-0.946355	0.957703	0.327766	0.728311	155051	CRYGN
GGACCCCAACTGCTCCTGCG	0.290658	2.95226	2.01182	0.156078	0.560034	4496	MT1H
GTAAAGGCTATAGCCTGGGA	0.63663	2.44616	6.57938	0.0103167	0.155605	25981	DNAH1
TGTGCCCTACGTAGTAGCGC	0.185749	4.18761	1.90998	0.166965	0.571208	55110	MAGOHB
GGAGAGGAACAAGGAGCTGG	-0.186596	1.83451	0.415441	0.519221	0.836152	30850	CDR2L
GGTAAATACGGGACCCGCTA	0.896634	0.945042	6.1031	0.0134945	0.181346	6168	RPL37A
GAGCTACACGGAGTGCTGAG	0.283017	3.55035	2.58896	0.107611	0.48315	9935	MAFB
GAAGGTGGCACAGCCAGTGA	-0.224477	1.56587	0.527816	0.467527	0.81058	7205	TRIP6
GGAGCAGGGTGCAGTCTCCA	0.247664	1.84385	0.728397	0.393403	0.770908	79635	CCDC121
ACAGAGATGAGCAGCCCCGA	-0.880618	3.17241	21.9991	2.72778e-06	0.00027283	60412	EXOC4
GCATAGCCGTGCTCTCGGGC	0.30244	3.34655	2.92799	0.0870559	0.441924	140902	R3HDML
CAGGTGCAGAATGGACCTAT	0.089618	6.99263	1.90751	0.16724	0.5714	100529257	SYNJ2BP-COX16
CGATGTGACACCATATACCA	0.271147	6.11223	14.4782	0.000141788	0.00746871	123904	NRN1L
GTCGAGCACGGTGCAACCCC	0.605776	1.78853	4.16151	0.0413524	0.318857	10730	YME1L1
GAAGGACATTCGCATTGATG	-0.646418	2.6832	8.11024	0.0044016	0.0930725	64848	YTHDC2
CAACCATCAACGCTCACCAG	-0.441662	6.85251	45.6304	1.42807e-11	3.63658e-09	10920	COPS8
GGAGAGCTCTGACCTCCAAG	-0.366452	2.4662	2.2754	0.131441	0.52546	90853	SPOCD1
GTGGAGTCCCAGCTCCAGGA	-0.261064	2.40564	1.1545	0.282609	0.693039	148327	CREB3L4
GGGGCTGCAAGTCACCACCG	-0.345515	2.05374	1.48722	0.222649	0.63809	27235	COQ2
ATCATGCCAGAATCCACCAA	-0.213523	4.85431	4.07688	0.0434738	0.326014	79820	CATSPERB
GGAGAAGGCGGAGGAGCCCG	0.225908	1.83046	0.596149	0.440051	0.796459	84826	SFT2D3
AGAATGAAAGGAGTTCAGCA	0.110184	4.90894	1.17473	0.278432	0.690062	376940	ZC3H6
GCAGAAGCCCCAACTCCAAG	-0.279728	2.64691	1.44634	0.229117	0.644583	124783	SPATA32
GAGACTCGGCGCAAGGCCCG	0.576044	2.52009	5.89947	0.0151454	0.193492	9552	SPAG7
GTCTCCAAGCAAGATGGCGG	0.888559	3.62388	30.23	3.8372e-08	5.89906e-06	9140	ATG12
ATGGCGGCCTCCGTGTGCAG	0.186288	3.09801	0.959154	0.3274	0.728311	64951	MRPS24
TCGGAGTACACCGATATCAG	0.406242	4.26349	8.99841	0.00270214	0.0681412	6124	RPL4
TAGGGTGGTAAACGGGCAGG	-0.331742	6.39735	23.6502	1.15531e-06	0.000126196	646730	LINC02618
TTCTTTGGCAGTGTCTTAGC	-0.112178	6.39395	2.55995	0.109602	0.48703	407040	MIR34A
GGTGGAATCCATCCAGGCCG	-0.455273	1.28123	2.0839	0.148859	0.549621	10296	MAEA
GCAGCTCTGCGCAGAGCCGC	0.151072	3.07959	0.612239	0.433946	0.793168	728464	METTL24
TGGCTGAAACCATCAAAAGT	0.11783	5.1502	1.45577	0.227604	0.642853	55591	VEZT
GGATACATGACTGCATAGAG	0.298428	3.31565	2.71972	0.0991152	0.466899	11235	PDCD10
GGTCATGAGGACGGAGGCGG	-0.370336	2.00572	1.76415	0.184108	0.591416	83606	GUCD1
GCTCAACGAGCACAACCTCT	0.037441	3.18935	0.0417039	0.838185	0.957173	-1	nontargeting_194
ACCCAGGTCACCCGCAAGGG	-0.123268	3.2701	0.455804	0.499591	0.82639	56902	PNO1
GTGGATCCACTCGATCTCTC	0.55567	2.93427	7.67368	0.0056032	0.108176	-1	nontargeting_404
GTTCATAAAACACTACAGGG	2.52213	3.7616	232.055	2.12372e-52	5.50945e-49	9821	RB1CC1
GTGCGTGGCACCTATGGCCC	0.165912	6.19681	5.2493	0.0219557	0.232543	219873	OR10S1
ATGAAGTGGTCAAAATGCAG	-0.661412	3.47739	13.0367	0.000305441	0.0136406	10001	MED6
CCAGCCAGAGCCCCAGCACG	-0.32689	5.03123	11.2804	0.000783279	0.0279797	51330	TNFRSF12A
GAGGGCTTGTCCGAGAGGCT	0.673503	2.14337	6.17581	0.0129509	0.178001	79714	CCDC51
GGACCGAGCAGAGCCGCTCC	-0.230326	2.89014	1.25537	0.26253	0.677045	81831	NETO2
TCTTCACCAAACCAGTCCGA	-0.341505	0.0475126	0.725388	0.394382	0.770969	10078	TSSC4
GTTTTGTCTCTACTGTGACA	-0.183205	4.75736	2.7379	0.0979935	0.464806	27178	IL37
GACACCTGTACGTCGTGCGG	0.302577	2.07704	1.24841	0.263857	0.678515	3625	INHBB
ATGTGCATCTACTGCAGTGA	-0.0677506	4.56934	0.30269	0.582201	0.864333	406952	MIR17
GGAGTGGATGTCGCTGGCCG	-0.268982	3.51546	2.63157	0.104758	0.478307	57338	JPH3
GCTGTTGGAGACTCGATTGT	0.147438	3.11262	0.582732	0.445244	0.799255	100500820	MIR3655
GCTCTTCTTATGGCTCCAGA	-0.306699	4.02676	4.74663	0.0293557	0.269997	51319	RSRC1
GATGGGCGCACTGCTGGCTG	-0.356236	2.41863	2.1294	0.144497	0.54351	146183	OTOA
TGGTTCATGCCCACGAGATT	-0.156617	6.44011	5.13238	0.0234835	0.240917	338751	OR52L1
GGATGTGCTACAGCGCCGCG	-0.302272	3.51339	3.25499	0.0712062	0.405976	10650	PRELID3A
GATGGTATCCCGTAAGGCTG	0.320778	1.99521	1.28368	0.257216	0.671648	4295	MLN
AGACTGATGGTACTCAGCAT	0.424169	4.07454	8.9896	0.00271521	0.0683877	10015	PDCD6IP
TGTGTGCCGGTGCCTGCAGA	-0.362688	4.88781	12.4151	0.000425886	0.0173993	10898	CPSF4
GGAACGTGGAAAGCGCATAC	0.641245	3.15175	11.1896	0.000822558	0.029132	54460	MRPS21
GGGGTTGACAGCGAAAGCCT	-0.451715	2.5218	3.77879	0.0519061	0.351903	5905	RANGAP1
AATGGAATTCCGCATCCCAG	-0.130114	3.19	0.452703	0.501054	0.827436	51455	REV1
CCATAGTCCAAAAGCAATGA	-0.174274	5.78167	4.67564	0.0305934	0.27546	10100	TSPAN2
GGAGCTGCAGGTGTGACTGA	0.381324	2.86852	3.21938	0.0727711	0.409758	84681	HINT2
AGGACGGCTGGGAGACGCGA	0.316968	3.71003	4.10372	0.0427889	0.32363	55502	HES6
GGATACGACATCACGGATCA	0.354495	3.60469	4.77168	0.0289315	0.26793	-1	nontargeting_487
AGCAGCGGGCAAGTGCGATG	-0.240957	2.76627	1.26117	0.261429	0.675981	51299	NRN1
GCGCCGCCTACATCCAGCCC	0.336148	2.98463	2.61955	0.105554	0.479482	126402	CCDC105
AATCCCTTTGCGGATCTCCT	-0.079937	6.21832	1.19571	0.274181	0.686413	390063	OR51I1
GCGGCGGGAGCTGAGCGAGT	-0.20382	2.62707	0.72702	0.393851	0.770969	51237	MZB1
GTGCTGGGTCAAGGCCAGGA	0.319468	2.55966	1.86637	0.171892	0.578087	100505679	UBE2Q2P16
GTGGATGTCCTGGCCATGGG	-0.336299	3.49907	3.96058	0.0465776	0.335883	219938	SPATA19
GGGCCGGATGAAAATGGACA	0.342957	2.4791	2.0905	0.148218	0.548815	6954	TCP11
GCACAGGTGGTGCCATGCTG	0.404426	3.24523	4.75074	0.0292858	0.269593	128859	BPIFB6
GATGTCAACAGGAGCTCCTG	-0.442803	2.64347	3.72606	0.0535695	0.357481	114795	TMEM132B
GTCAACAACAACTTTAGCTG	0.362352	2.66784	2.49143	0.114468	0.496731	56139	PCDHA10
GACAGGAGCCAGCCCTGCGT	-0.903621	1.24523	7.63133	0.00573631	0.109978	79927	FAM110D
GCGATGGCTAGCGGCAGCGC	-0.356509	3.17686	3.46862	0.0625434	0.383747	59274	TLNRD1
GTTGGAGCTGGACATCCGGG	-0.689396	2.06564	6.04602	0.0139377	0.18501	2794	GNL1
TAATTAGCACGTCTGTCAGC	0.112761	6.11153	2.45659	0.117032	0.500905	81623	DEFB126
GACAATCCTCACTGATACAG	-0.705914	1.40266	4.80573	0.0283652	0.265176	221443	OARD1
CAGGATGAGGGAGCATCTGC	-0.218571	4.12056	2.36366	0.12419	0.514513	729447	GAGE2A
GAGTGTGATTAGCACGTGAT	0.203689	2.3743	0.677406	0.410481	0.780822	-1	nontargeting_82
AATGTGGCTGAGCTGAGCCA	0.142469	4.13235	0.998428	0.317691	0.72173	140775	SMCR8
TGTGTCTGTGCAGTAGGACT	0.148599	5.05985	2.0507	0.152137	0.554256	201895	SMIM14
CTGCCTGGCACACTGCTGGG	-1.23957	5.37183	174.205	8.92746e-40	1.48224e-36	54974	THG1L
GGGGAGTGACAAAGAAGTGA	-0.215556	2.21856	0.689826	0.406224	0.778008	56136	PCDHA13
CATTTGTGTCGAATGAAACG	0.272295	5.0311	7.34629	0.00672013	0.121172	84549	MAK16
ATCAATAATCCCACGAGACG	-0.0417656	6.34689	0.369168	0.543458	0.846783	2352	FOLR3
TCTTCCAGGACTTCAACCCG	-0.333668	2.84416	2.56051	0.109563	0.486926	84548	TMEM185A
GATAACAGTACCACACGAAG	0.43052	2.47839	2.87764	0.0898177	0.448587	57168	ASPHD2
GAGCCTCGTCTGGGTCCCCG	-1.32064	1.41418	16.7365	4.29457e-05	0.00281165	4706	NDUFAB1
CAGGACAACCCCTCAGGCTG	0.918851	4.18138	43.6264	3.97441e-11	9.7041e-09	8664	EIF3D
AGTTAGAGCCAACATGAGTG	0.11071	3.6605	0.478539	0.489085	0.822199	5121	PCP4
GCGGACGTACCGATCAGTAC	0.33681	3.10275	2.8156	0.0933522	0.455545	-1	nontargeting_178
CTCCAGTGGTCGGATCCTCC	-0.0861099	6.19845	1.51374	0.218569	0.634121	151176	ERFE
GGAAGAATGCAGAGTATAAG	0.72155	1.60397	5.26469	0.0217623	0.231589	10946	SF3A3
GAGGAGCAGGGCCCAATAGA	-0.826256	1.74348	7.46873	0.00627798	0.116866	10618	TGOLN2
CCCTTCTGCCTCCTTTGACG	0.067552	6.21747	0.936986	0.333054	0.732337	100422893	MIR3154
GGTGTTGACTAATCCAGCCA	0.465121	2.62351	4.2055	0.040293	0.315622	55471	NDUFAF7
GCTGCGGAACTATGTCCCGG	-0.580624	2.36103	5.30046	0.0213198	0.229795	151903	CCDC12
GATGTGCTGGGGTGACGGCA	-0.492097	2.6646	4.73814	0.029501	0.270503	1727	CYB5R3
GGCGTGTCGGAGGGACGCCA	0.248072	1.54165	0.653487	0.418869	0.785862	3609	ILF3
ACGCCGTCTAGATGTCATGG	0.261481	4.53855	4.86778	0.0273627	0.259875	219348	PLAC9
GGCGCTAGCTGATTCGGAGG	-0.313706	0.546841	0.713529	0.398275	0.773107	-1	nontargeting_368
GCATCCGCGTGGTGTACAGG	-0.257712	3.55182	2.20862	0.137241	0.533741	153328	SLC25A48
AAGAGTGCGAGCGAGAGCGG	0.72453	3.23415	14.9943	0.000107836	0.00604056	79576	NKAP
GCTTAGCCGCGGTCATGAGC	0.662839	2.59179	8.05271	0.00454356	0.0951535	644096	SDHAF1
GGAGCCTCAGAAGTTCGCGG	-1.03673	2.01187	14.0197	0.00018091	0.00904725	8312	AXIN1
GGTACCAGGTCCTCCTGACG	-0.140123	5.73569	3.08684	0.0789277	0.424865	23145	SSPOP
GGAGGCGCTCCAAGATGTGC	-0.418888	2.2025	2.5906	0.1075	0.482928	9985	REC8
CAGCAGGTCCTGCAGCACCG	-0.466929	4.78364	17.9484	2.26971e-05	0.00168837	91782	CHMP7
GGGCTCATTGGAGGTGGTGG	0.306443	2.63398	1.77874	0.182304	0.589423	1616	DAXX
GAGGGTCCCCATGGACGCCA	-0.34122	1.94699	1.47793	0.224099	0.639429	22948	CCT5
AAATCGTGAGGAACTATTGC	-0.225082	5.03771	5.48451	0.0191857	0.21842	257313	UTS2B
GGAGCAATGGAGCAGGGCAG	-0.337251	2.59243	2.19236	0.138697	0.535238	134288	TMEM174
GGTGCGGGCCATCAGCGAGG	0.521844	1.95992	3.39171	0.0655251	0.391266	27439	TMEM121B
AGGACGAGCGCCAGTACCGG	-0.343499	3.2421	3.63303	0.0566436	0.365655	148932	MOB3C
CCGGCCCAGGAGCTTCCCCA	-0.244266	5.47883	8.30526	0.00395303	0.087464	25984	KRT23
GGCAGCGGCGATGGAACCAG	-0.558334	1.06151	2.61612	0.105783	0.479925	5877	RABIF
GCCTGAGACTTGCTGAGCCA	-0.37192	2.90191	2.82938	0.0925543	0.453999	5420	PODXL
AGCCAGAAAGTGACAGGCCA	0.399416	3.82552	7.0753	0.00781537	0.132625	389207	GRXCR1
GGCAGGCGGAGCTTGCCCAG	0.829542	1.09283	5.97605	0.0145014	0.189225	28958	COA3
GCGTATGGGATGCTGGGAGG	0.575015	3.21737	9.41278	0.00215478	0.0580784	10042	HMGXB4
CTGCGATTCGGTCCCAACGG	-0.801389	5.24112	77.8169	1.13049e-18	5.79311e-16	51184	GPN3
GTGGCGGAGGGGAATGACGG	-0.347892	2.42624	2.04136	0.153073	0.555532	151887	CCDC80
AGTCGCTCAGCCACCAGCAG	-0.726308	1.05214	4.32699	0.0375125	0.305649	51142	CHCHD2
GGAGCAAGCAAATGACGACC	-0.29181	2.96408	2.13204	0.144249	0.542904	54820	NDE1
GTGACTGCCTCCCCGAGTGT	-0.109232	3.10671	0.315911	0.574075	0.861156	8115	TCL1A
GGGGTCCCGACCATGACAAA	-0.379351	2.96162	3.64256	0.0563203	0.364905	56944	OLFML3
GAAGAGGCGCAAGAACGACG	-0.42417	2.50743	3.31438	0.0686762	0.398841	645369	TMEM200C
CCGGCAGCAGGGTCCCCAAG	0.212977	4.85303	4.10872	0.0426627	0.323264	26585	GREM1
CCTGGCAAGGCGGAACGCAG	-0.14294	4.45632	1.40666	0.235612	0.650123	6182	MRPL12
GTGGTGCTCAGGGAGCACGG	-0.601735	2.52477	6.67714	0.00976572	0.150466	388333	SPDYE4
GAGGGAGGATGAGAAAGCGG	-0.441166	0.902157	1.44834	0.228794	0.644198	81537	SGPP1
GAGGGAATCTCAGAACAGCT	-0.625216	1.64514	4.18107	0.0408779	0.317402	79871	RPAP2
TGTGTGGTACTTGGTAGCGG	0.491296	5.06945	25.4356	4.57404e-07	5.4401e-05	65992	DDRGK1
TGCTGTCAGCCACGAACCGA	0.235454	5.09184	6.0289	0.0140735	0.185949	5050	PAFAH1B3
GAGCGCGCCCAAGACCGATG	-0.471905	1.50622	2.33667	0.126359	0.517199	9338	TCEAL1
GCAGCTTCAGGGCTGCGCTG	0.465178	2.18733	3.13844	0.076467	0.418904	57185	NIPAL3
AACATACTTGTTGCAGCCAA	-0.316908	4.01084	5.08824	0.0240887	0.24422	54940	OCIAD1
GGGAACCCCAGTGTAATACG	0.0867411	2.02132	0.0996003	0.75231	0.929897	83875	BCO2
GGAGATGTCTGGCTCTGTAG	-0.445888	2.03175	2.66032	0.10288	0.474329	54414	SIAE
TCTGACCCTCCTAGGTGCTG	0.171738	5.08687	3.18001	0.0745442	0.414496	51090	PLLP
GATAGTCCGGCGGTTCTGAC	0.0252511	2.76696	0.0133981	0.907851	0.976675	-1	nontargeting_578
AGCGTTAAACAATCTCATCG	0.339358	2.83571	2.65054	0.103515	0.475456	84707	BEX2
TGTTCGGCAAGATCTCGGGC	0.235835	5.01603	5.8216	0.0158305	0.198581	148867	SLC30A7
GCTAACAGCAGTCTTACTGA	0.159044	2.74474	0.52593	0.468323	0.811238	100126313	MIR744
GAAACTGTTCGAGGTGGAGG	-0.110013	3.76021	0.513113	0.473794	0.812924	5407	PNLIPRP1
GGGAGATGCACATAAGGAGT	0.260804	2.16394	0.937495	0.332923	0.732323	9648	GCC2
GATCAGCATTCTTGCCCAGG	-0.448636	2.64806	4.01053	0.0452169	0.331953	8708	B3GALT1
TCCAGACTCACCGGAGCCCA	-0.179269	4.92974	2.84244	0.091805	0.452766	2812	GP1BB
GGACGTCTTACGATGTGCGA	-0.15409	2.75402	0.517562	0.471883	0.812188	57608	JCAD
GAACATCGTTCTCAATGGCA	-0.348222	3.10728	3.12696	0.0770073	0.420416	84516	DCTN5
TGTATCCCTTACTCACCTAA	-0.2322	4.76617	4.60748	0.0318327	0.28161	79101	TAF1D
GTAGTTTATTTGGCAACCCA	-0.299818	3.11224	2.28467	0.130658	0.524327	10438	C1D
CCGGTGCCAGAGGGCAGCGT	-0.207106	6.84499	8.90672	0.00284123	0.0707038	57127	RHBG
ACAGTTGCGTCACAGAATAC	-1.25361	4.37348	87.4013	8.85911e-21	5.2532e-18	662	BNIP1
GAAGCTGGGTTGGTTTATCC	0.250646	2.3788	0.940591	0.332126	0.73158	4939	OAS2
CTACGAATCCGTTCAGTGGA	-0.0458095	6.51899	0.475838	0.490314	0.822813	4995	OR3A2
GGGATAATAAGAATGTTGCC	0.336481	3.33478	3.46951	0.06251	0.383683	112487	DTD2
GGCAGGTCCAGGTCCAGCCC	-0.190185	1.70434	0.408934	0.522511	0.837811	343521	DYNLT4
GAGGATGAGGCGCAGCGCCG	0.758488	1.87595	6.44207	0.0111449	0.163124	113263	GLCCI1
GGCCCCAAGGGAGTGTCCCG	0.189842	1.66224	0.397209	0.528534	0.840788	113730	KLHDC7B
GGAGAAGGAGGAGAAGGCCA	-0.568501	1.94183	4.12799	0.0421794	0.322072	55700	MAP7D1
TGCTGGGATATGTCAGTTCC	0.121052	5.61113	2.12219	0.145179	0.54454	693169	MIR584
GCGTCGTAGAGCACCAGGGG	0.249362	3.35966	1.96606	0.160867	0.565799	5188	GATB
ACCAGAAATGAGGTAGCCTG	0.532935	3.11197	7.72287	0.00545257	0.106456	148534	TLCD4
ACTAGCGGCCACGCTGCCGA	-0.306284	3.54473	3.28874	0.0697564	0.401816	10026	PIGK
GACCAAGCGCAAGCAGGAGA	0.4077	2.82895	3.65923	0.0557595	0.363054	146849	CCDC42
GTAGCTCCTGCCGTGCACGT	-0.431256	1.92429	2.23048	0.135312	0.530713	7965	AIMP2
GTTCCCTTAGCTACAAGCAG	0.322871	3.55204	3.80863	0.0509892	0.349135	10677	AVIL
AGGCACCCGTGTGGCTGCCA	-0.181305	3.6696	1.32268	0.250112	0.665064	10744	PTTG2
GCAGGATCTCGATGTTGTAG	-0.367051	2.1899	1.92265	0.165565	0.56998	55143	CDCA8
GAAGGTAGTCGAACCGATGC	-0.123304	2.22564	0.208894	0.647636	0.891879	-1	nontargeting_193
GGAGGTGGCGAGGAGGACGA	0.410755	1.19619	1.44023	0.230101	0.645559	148870	CCDC27
GCTTCCTGCGGGCTGAGCGC	-0.479404	3.96129	10.9889	0.000916568	0.0314082	100313887	MIR2277
CTGAGCAAATCTCAAACGGA	-0.148528	5.65291	3.36059	0.0667743	0.394487	151195	CCNYL1
AGGATCAAGACGATCTACCC	-0.183319	3.88391	1.49276	0.221788	0.637447	401145	CCSER1
GAGCCTGTCATTATTCAGAG	0.137103	3.02888	0.492368	0.482873	0.81853	574034	MIR433
GTGAGCGAGGAGGCAAGCCG	-0.186191	2.70216	0.70882	0.399836	0.774411	196441	ZFC3H1
GAAAGACGCAGAGTTAAAGG	0.207021	3.0761	1.08289	0.298052	0.70586	203859	ANO5
GAGCCAGGCAGCCCTACAGA	-0.263248	2.93665	1.61572	0.20369	0.618096	125988	MICOS13
ATTGGGTCTTCTGTTGGTGG	-0.608653	-1.16931	1.53621	0.215182	0.630061	80723	SLC35G2
GATCAGGCCACCTCCAGAGA	-0.552135	3.33473	9.20526	0.0024132	0.0627221	4089	SMAD4
GCATGACCACCAGCCAGAGG	-0.563617	1.63612	3.32921	0.0680598	0.397835	125111	GJD3
GAGTCTTAACATGTGTACCG	-0.134429	3.12678	0.503813	0.477829	0.815868	-1	nontargeting_119
GAAGGCCAAAGAGCAGCAGG	0.306931	2.44052	1.50299	0.220213	0.635823	160762	CCDC63
GGTAATCATCTCTAGGACGT	0.177984	2.33243	0.516133	0.472496	0.812302	-1	nontargeting_412
CCAGCTCGCTAGCTACGCGC	0.183029	5.19066	3.92516	0.0475686	0.339257	140701	ABHD16B
GACCAGCAGATAGAGGACCA	-0.167506	3.1304	0.739404	0.389852	0.768886	170589	GPHA2
AACCTGGCCCTCCAAAGCAG	0.328923	4.49104	7.25262	0.00707976	0.124678	7508	XPC
GCGACCTGCCCAAGATGCCG	0.393283	3.48582	5.50654	0.0189455	0.217007	26145	IRF2BP1
TGGCAACATCACCCGCTCCA	-0.131579	6.45257	3.72895	0.0534769	0.357437	3635	INPP5D
GAAGGACCCCATGTCTGTGG	0.172013	2.32209	0.475002	0.490695	0.823139	57662	CAMSAP3
GCACGGCCGATGCGAGGGTC	0.0663325	5.95782	0.748546	0.386937	0.767037	55857	KIZ
GACGGGCCCTACCTTAGGGT	0.395941	1.16642	1.38728	0.238864	0.653915	9528	TMEM59
GGAGCTGCTCTCCCAGGGGC	-0.530484	1.96734	3.59659	0.0578983	0.36996	246778	IL27
GGAGGTGGTGAAGGTAGCGG	0.537314	2.26964	4.3843	0.0362713	0.300689	169200	TMEM64
GAGTGATAAACCAGACTTGT	0.408843	2.99265	4.14203	0.0418309	0.321005	286527	TMSB15B
GGGTGAAGATACTGGTGATG	-0.0863847	4.8483	0.69652	0.403955	0.776615	347468	OR13H1
GAGGACCCGTAGCTGCTAGA	0.33428	1.83818	1.34743	0.245728	0.660599	100616483	MIR4751
GGCGAAATGGATATGGGTAA	-0.434676	0.885286	1.61075	0.204386	0.618923	260436	FDCSP
GAATCAGGAGGATCTAGATC	0.216108	3.5591	1.65618	0.19812	0.610741	64105	CENPK
GCAGCACCTCCACTCACGGG	0.254616	3.91767	3.09708	0.0784328	0.423353	129080	EMID1
ACAGACGCTACAGGATGGAG	0.250797	4.17678	3.41661	0.0645435	0.388932	284013	VMO1
GTCCAGATGCAAAGTTGCTC	0.327031	3.59442	3.91634	0.047819	0.339875	574413	MIR409
TCAGACTCGTCAGACCCGCG	0.152467	5.50138	3.24157	0.0717916	0.407444	375337	TOPAZ1
ATGATGGAGTACCTGTTGCA	-1.0716	4.88303	108.69	1.89745e-25	1.45851e-22	54797	MED18
GGAACGCAAGAGAGCTCTAG	0.49164	2.91844	5.65699	0.017386	0.207552	49855	SCAPER
GGAGAGGCTGGAGGCCGACA	-0.294041	1.91694	1.08963	0.296554	0.704737	90362	FAM110B
GAGGAAGGAACCCCTAATCG	-0.770219	1.83816	6.5588	0.0104367	0.156845	79587	CARS2
GGTGCTGCTGGCTCAGCAAG	0.734139	1.45918	5.32749	0.0209915	0.228213	79165	LENG1
GGAACGAGAGCGCGAAGCTA	0.346746	2.98016	3.09721	0.0784268	0.423353	79068	FTO
GATCTTATCACAGACCGTGG	-0.255465	2.86088	1.48783	0.222553	0.638054	317703	VN1R4
GGACCTTCGCTAATTGCCGT	0.451832	3.2236	6.10386	0.0134887	0.181346	-1	nontargeting_182
GGCTCTGAATATGGTAACTC	0.341612	2.8161	2.48641	0.114834	0.496777	100288287	KRTAP22-2
GGGTCAAGGATACCAGGCCT	0.212811	2.84565	0.962804	0.326481	0.727857	119548	PNLIPRP3
ACTCCCGGTGCAGAAAGACG	-0.180294	3.69302	0.982584	0.321562	0.724732	6953	TCP10L3
GGCGCGAACAGGTGCCTCCG	0.553674	1.04271	2.2852	0.130613	0.524327	55654	TMEM127
TGGTCTGCGTGGTGCTCGGG	-0.0193052	6.34207	0.0750693	0.784094	0.940165	100500893	MIR3663
AGTGACAGTGATTCATCTTG	-0.467765	2.94906	5.00514	0.0252722	0.250417	9236	CCPG1
TGTGGAAGCCCCAGAGCAGA	-0.338477	4.34219	7.33603	0.00675861	0.121549	386674	KRTAP10-6
GATGCTCCTGGCGCGGCAAG	-0.477984	2.07412	3.16546	0.0752113	0.415729	23107	MRPS27
CCTGCCCAGCTCATGGCCTG	0.199522	5.28762	5.02939	0.0249207	0.248747	4062	LY6H
GCCAGGTCTTCCTCCTATAG	-0.499063	-2.81213	0.462236	0.496581	0.824937	653808	ZG16
GCTGCGCATCTACTTCCTGG	0.777767	1.63813	6.2262	0.0125874	0.174741	9659	PDE4DIP
GACAGTCCCCAGGGCCACGG	-0.806617	2.12114	8.15233	0.00430059	0.0918729	54996	MTARC2
GGAGGAAGAGTATATTGAAG	0.253352	2.62518	1.2013	0.273061	0.685676	220081	ERICH6B
GAAGATGGCTGCGGCCGAGG	-0.254402	2.86509	1.46607	0.225967	0.641744	404636	DENND10
CAGCTAGGTAAAGAGCCCTG	-0.0169429	5.60076	0.041072	0.839399	0.957244	100302121	MIR1276
GCAGCTGTCGAATGGGAAGA	0.458939	3.1855	5.58989	0.0180644	0.211451	204801	NLRP11
GAAACCCTGTCGCGTGCACG	0.345203	2.95402	2.62541	0.105166	0.479062	642658	SCX
GGAGCAGGGAAAGGACAAAG	-0.321551	1.38126	0.963873	0.326213	0.727857	6407	SEMG2
GTGATTCACAGTATGATTGG	0.190709	3.86599	1.55906	0.211803	0.626579	10457	GPNMB
GGAGCCGGGAGGGAGGGTTG	-0.206208	0.926047	0.287292	0.591961	0.8679	3338	DNAJC4
GACATGGACCAGGGCTACGG	0.487612	2.78997	5.18739	0.0227514	0.23711	10270	AKAP8
GTGGTGTTCGGGTATGAGGC	-0.354337	3.16647	3.54509	0.0597218	0.375103	55863	TMEM126B
GGTGTTGACTGGTGACAGGG	0.713557	2.28112	7.89276	0.00496331	0.100501	51092	SIDT2
GCCCGACGCTCGAAGTGCAG	0.128573	2.88657	0.396966	0.52866	0.840788	80194	TMEM134
GCGGCCACGGCCATAGGAGG	-0.273196	2.90294	1.77841	0.182345	0.589423	9747	TCAF1
AGCCAGCAACATGCTGAAGA	0.415116	3.14891	4.95653	0.0259922	0.254095	167	CRISP1
GAAGGAAAAGAGGAAGCAGA	-0.202123	1.92266	0.520849	0.47048	0.811733	8936	WASF1
GCGGAGGAAGAGAGGAAACG	-0.77908	2.10223	8.25691	0.00405973	0.0885968	85364	ZCCHC3
GAGTCAGCAACAGGTATCTA	-0.306472	1.95386	1.21132	0.271072	0.683866	440295	GOLGA6L9
GCTTGAAGAAGCGAAAGAAC	-0.567057	2.98952	7.74373	0.00538995	0.105831	143187	VTI1A
GGTTCTGGAGTGGCTGGCGG	0.436849	1.51401	1.95686	0.161849	0.566467	285367	RPUSD3
GTGTACAGGACATAGAAGCG	0.30149	3.31215	2.75434	0.0969907	0.462149	25875	LETMD1
GCAGGTGTTGGCTCTGGTGC	-0.134122	2.33174	0.288055	0.59147	0.867731	56063	TMEM234
GGATACTCACGGTGTAAAGC	0.484125	1.94821	2.94033	0.0863928	0.44119	27075	TSPAN13
CCAACAGCCCCAGGACAGGG	0.13312	5.26148	2.06707	0.15051	0.552087	56729	RETN
GTGGACGAGTAGCCGCCCGA	-0.128632	3.36568	0.553704	0.456808	0.805358	344018	FIGLA
AGCAGCGGTAAAAGAAATCG	0.322734	2.21666	1.5777	0.209092	0.623961	196051	PLPP4
GATGAGCGGAACCTTGGAAA	-0.466936	1.6529	2.38604	0.122423	0.511648	51642	MRPL48
AGTGGGGAGGTCCACAGGGC	0.226894	2.51624	0.963075	0.326413	0.727857	4838	NODAL
CTTCAGGAAGGCCCTCACGA	-0.249854	5.39095	8.16435	0.00427218	0.091738	10775	POP4
GGCAGTACTCTGCTTGCTCG	0.205874	2.22947	0.642238	0.422902	0.788191	-1	nontargeting_531
GGATCCTTGAGAGCATCCAG	-0.511466	3.10883	6.77792	0.00922922	0.145882	121256	TMEM132D
GCAGTGATTTGTCCAAGTGC	-0.25246	3.24314	1.86877	0.171616	0.578059	153129	SLC38A9
AGTGCAGGTAATTGCTACGT	-0.617414	2.94987	9.49757	0.00205744	0.0563699	219557	TEX47
CAGATTGCCAAGCATGCCCA	-0.165473	5.65369	4.00034	0.0454911	0.332848	2123	EVI2A
GCCGGCCGTGGACCTTCTGG	0.5394	1.6102	3.15802	0.0755546	0.416218	55670	PEX26
GGGGACACAGAAGCAGCAAG	-0.63831	1.69084	4.54785	0.0329601	0.285386	389289	ANXA2R
GCCGTGGCAGTACTCGCCGC	-0.471452	2.48956	3.88751	0.0486464	0.342779	387914	SHISA2
GGAGGTTTCGAATCCGCCAC	0.399568	2.30977	2.5045	0.113522	0.49486	25911	DPCD
GCAGGACAAAGAGGAAGGCC	-0.250221	3.01745	1.57005	0.2102	0.624969	79879	CCDC134
CAGTAACCCGTTTGCCGACC	-0.19244	6.04392	6.88727	0.00868116	0.14054	9522	SCAMP1
GAAATACACAGACATGGCCA	-0.14693	3.93648	1.03589	0.308778	0.715032	56987	BBX
AAGAGATTCGCTCCTAGGAA	0.300339	3.83569	3.73177	0.0533868	0.35713	285888	CNPY1
GCAGGTCGCGCTCTCGGGGA	0.343725	2.53813	2.16127	0.141528	0.539658	57035	RSRP1
GCTGCAAGACGGGTACGGCG	0.243599	2.87388	1.41507	0.234217	0.649032	56704	JPH1
GCTGAAGAAGCAGAAGAACC	0.425047	2.8351	3.72133	0.0537214	0.357972	116071	BATF2
GGAGATCAATCCCGCTATTG	-0.232843	2.16377	0.767427	0.381014	0.763058	56650	CLDND1
GCCAGCGTGGGGTTGAGCGA	-0.457676	1.15384	1.75618	0.185102	0.592748	79693	YRDC
AACTCAGGACAGGCAAGACG	-0.326523	3.59933	3.91341	0.0479022	0.340059	7003	TEAD1
GGCGCGGCTCACCTGCATGA	-0.471151	0.821009	1.72663	0.188842	0.597853	5434	POLR2E
GTAAAAGAAATGGAGCCACA	0.202602	3.13676	1.0899	0.296494	0.704737	57097	PARP11
ATGGAGCCGGCCTTTCACAG	0.214396	4.19574	2.51903	0.11248	0.492543	90701	SEC11C
GAACCGGCGGCGCTACGAGG	0.243755	3.34622	1.8698	0.171498	0.577852	55172	DNAAF2
GCTGCGGGAACTCGTCGGCC	-0.27021	5.53423	10.6216	0.00111775	0.0360774	387763	C11orf96
GGAGCAGATCCGGAGCCTGG	-0.403006	3.07216	4.19571	0.0405263	0.316221	54938	SARS2
GGGCGTCACTTGTGCGGAGC	-1.53538	1.57634	21.7467	3.11122e-06	0.000305297	79912	PYROXD1
GCCCCTTCCGACATGACCGA	-0.49159	3.21514	7.1743	0.00739555	0.128441	642843	CPSF4L
GGTGAAGAAGGAGCCTCCCG	0.544825	1.87188	3.71335	0.053979	0.358463	389692	MAFA
GAGGCCACAAAGGCCGGGCG	0.801062	1.6475	6.7572	0.00933702	0.147082	11333	PDAP1
GCTGCTCTGGGGCTGCACGG	-0.281699	2.25137	1.18149	0.277053	0.688901	59277	NTN4
GGCACCAGCCCTCCCAACGG	-1.59931	0.285222	15.8392	6.89584e-05	0.00416641	11273	ATXN2L
GCTGGCGTGGACTGCGGGGA	0.346295	2.34532	1.95457	0.162096	0.566666	79621	RNASEH2B
AAAGCAATGGAGGCCGGAGA	-0.375754	3.41685	4.67162	0.0306649	0.275657	56133	PCDHB2
GTGGGTGCAGCGACTGAAGG	0.92778	2.46685	13.282	0.000267972	0.0123315	51506	UFC1
GCGCCGCCAGCAGCACGAAG	-0.235118	2.69865	1.15458	0.282592	0.693039	56660	KCNK12
GGGCTCTGAAAGTAGACGCG	0.244905	2.06818	0.744516	0.388218	0.767937	26472	PPP1R14B
GCCCAGGATGGCGGAAGTGG	-0.60466	2.71256	6.95244	0.00837051	0.137916	84065	TMEM222
GAACCCACTTAAATATCCTC	-0.505928	3.46065	8.00957	0.00465307	0.0968838	9275	BCL7B
GGATCCACACCCCGAAGCCC	-0.216456	3.63981	1.77071	0.183294	0.590331	3732	CD82
GGCATCCCTCAACTCGGGTG	0.384272	1.51555	1.48726	0.222643	0.63809	79817	MOB3B
GGCAGCTGGCGGCGTAGCCA	-1.17267	1.09769	12.1174	0.000499531	0.0194938	23764	MAFF
GTTCGAGGCCTCCGGTCGGT	0.234215	3.65078	2.09476	0.147805	0.548256	-1	nontargeting_424
TCTGTGTCCTGGCTGTCCGG	0.115028	5.83959	2.18353	0.139494	0.535957	138803	OR13C3
GAAGAGACATCAGATCTCCA	-0.53562	2.04385	3.97655	0.0461379	0.334164	79961	DENND2D
GACACAGTCCGACACTCCTG	0.438291	2.0566	2.54915	0.110354	0.488647	137797	LYPD2
GGTCCAAATCTTGGTCCAGA	0.170982	2.48561	0.463137	0.496162	0.824711	8674	VAMP4
ACAATCGGTCCAATACCCCA	-0.821326	4.01032	32.8476	9.96747e-09	1.70963e-06	2968	GTF2H4
GCTGACACACTGGAGGGATG	-0.206459	5.01282	4.21388	0.0400945	0.315036	100287177	EML2-AS1
GGAAGCACCTGAGCTGGTGG	-0.212771	0.262848	0.296248	0.586244	0.865883	23627	PRND
TGGGAGCCAGAACAGCTGTG	-0.0530075	5.43209	0.380924	0.537109	0.843931	128344	PIFO
ACCTGGCGTCACCGTCGCAG	0.384027	2.93079	3.5526	0.0594522	0.374324	7884	SLBP
GAGTTCCAGACGGAGATGCG	-0.0936785	3.89057	0.407846	0.523065	0.838115	693196	MIR611
CGGTCACGTGTGCAGACGCC	0.168462	6.83034	6.38776	0.011491	0.166356	729756	PRSS44P
AACACTTTCTGCTGAAATCC	0.34706	3.62895	4.72558	0.0297172	0.271159	1012	CDH13
GCTGAAGAGGCGGAAAGTGC	-0.513617	1.8057	2.94501	0.0861432	0.440838	79000	AUNIP
ACAGCTGTGGCTGGAACTGA	-0.238457	4.19363	3.26174	0.0709137	0.405144	9202	ZMYM4
AGGCACAATAAATGCCTTGC	-0.134569	3.92673	0.763288	0.382302	0.76383	59082	CARD18
AAGTGTAGATGCCGACTCCG	-0.228085	4.13227	2.7966	0.0944644	0.457957	100500896	MIR3666
GCTGAGGCAAGCGCTGAGGT	0.477816	2.08784	3.17582	0.0747355	0.414689	29969	MDFIC
GGAGACAAAAGAAACCATCC	0.272705	2.40996	1.13999	0.285655	0.695599	11010	GLIPR1
GGTGTAATTATCTTTGGGGC	0.363241	2.8526	2.79199	0.0947366	0.45858	284098	PIGW
GCAGAGGCGGCTGGAGAATG	-0.332271	2.5583	2.0881	0.148451	0.549275	100289678	ZNF783
CTGTCAAGGACAAGTGACTA	0.0161801	6.91682	0.063009	0.801802	0.945193	390142	OR5D13
CAGTTGAAGGCACACTGTAA	-0.222814	5.78417	8.22074	0.00414143	0.0898602	56943	ENY2
CAGACATGGTACCTGCGCCT	-0.293373	5.13413	9.5688	0.00197913	0.054657	25843	MOB4
GTTCACCTGGAGCTCTGTGG	0.281541	3.34973	2.5418	0.110868	0.489628	222256	CDHR3
AAGTGGAACATGATGTCTGG	0.149968	4.02111	1.10872	0.292361	0.700655	51134	CEP83
GGATGAAGTAGAGAAAGCAC	-0.333737	2.54053	1.97971	0.159421	0.564419	100996928	FMC1-LUC7L2
GCGGAAGCAGAAGTGGGCTG	-0.296033	2.5856	1.67128	0.196087	0.608129	54984	PINX1
CATGACAGACAGCAAAGTGC	0.233948	5.35498	7.28075	0.00696975	0.123691	57446	NDRG3
GGCGACCATGGGGAACGTGT	-1.06255	0.936409	8.83681	0.00295214	0.0722877	10452	TOMM40
GGAGGTTTCTCACATAATGG	-0.60747	2.35154	6.12506	0.0133278	0.180317	84902	CEP89
GCATCAGCAGGCGGATGGTG	0.279731	4.07237	3.95413	0.0467564	0.336471	54039	PCBP3
GGAAGAGATGCAGCCGGCAG	-0.489307	1.85799	2.98463	0.0840586	0.436644	389206	BEND4
GTGGATTCGACCTTTAGTAG	0.340917	2.62741	2.18077	0.139745	0.536189	55751	TMEM184C
CCGCACTCTCTTCTGCACGG	1.77653	5.96582	523.539	7.1873e-116	7.45826e-112	201163	FLCN
GCCTGTGGAGGAGGAGGTCG	0.413596	2.08449	2.33992	0.126096	0.516785	79007	DBNDD1
ATATCCTGAGTATGGTAGCT	0.213507	5.10469	4.5376	0.0331581	0.286377	245913	DEFB110
GTACGGACCTGATCATAGTG	-0.146273	2.87577	0.500949	0.479084	0.816766	-1	nontargeting_577
GACTGCTCCAGAGCCCGAGT	0.0595256	2.33984	0.0561869	0.812627	0.948837	406943	MIR152
GGGCTGCATACCATGCAGGG	0.16695	2.6767	0.545372	0.460215	0.806601	131408	FAM131A
AGAGCAGATCAGTGACAGCA	0.130159	3.28557	0.504062	0.477721	0.815858	11075	STMN2
AAGGACAGTCCAGAGAGCCG	-0.227757	3.35882	1.62657	0.202178	0.616019	8706	B3GALNT1
AACCGGCATTTGTTCTGAAC	-0.234694	3.50226	1.90888	0.167087	0.571243	693174	MIR589
TGTTGACTGTATAGAGCAGG	-0.125916	5.66481	2.37977	0.122915	0.51251	390148	OR5W2
GTCTTGCCCTGCAGACATGG	0.327058	3.36933	3.48345	0.0619855	0.381622	50861	STMN3
GTTAGTCACATGTTCAATCG	-0.13722	3.75191	0.784636	0.375727	0.760248	-1	nontargeting_408
ATGGTCCCCAGATGAACCTG	-0.309326	4.08891	4.95245	0.0260537	0.254456	84275	SLC25A33
GACAGAGCTGGCCATGACGG	-0.314779	1.18871	0.872211	0.350344	0.744324	113746	ODF3
GACACCGGAGGACTTGTGCC	0.159011	7.39603	6.2689	0.0122875	0.172483	25938	HEATR5A
CAGCGGCAGCGCCTTCACTG	-0.307686	4.5788	7.12127	0.00761746	0.130413	10215	OLIG2
AAAGGAGATACCAACAAAGC	-0.225851	3.23738	1.48232	0.223412	0.638576	286148	DPY19L4
GGGGCTGCTTCAGTTAGCAG	-0.325481	1.89821	1.27991	0.257916	0.672646	10827	FAM114A2
AGCAGCAGCAGAAGCGGTGG	-0.563339	2.32004	5.00671	0.0252492	0.250417	79887	PLBD1
GAGTCTCAGCTTCATCAGTG	0.295323	3.43735	3.02332	0.0820755	0.432828	152098	ZCWPW2
CAGACGACTACAGCAAACCC	0.177733	5.67569	4.91504	0.0266239	0.25682	6843	VAMP1
GATGAACCTCTTTCAGAAAC	-0.211329	1.81748	0.531684	0.4659	0.809722	57103	TIGAR
GGTCAATGTGATTCTCAGGG	0.419856	2.67105	3.45695	0.0629863	0.384886	374946	DRAXIN
GACTGCCAAGAAGTCAGAGG	0.566647	2.44184	5.56951	0.0182758	0.212551	51386	EIF3L
CCTAGCCATGGAGCTCCCAT	-0.129764	5.3266	2.21303	0.13685	0.533174	2765	GML
GGTGAGGGCCACCAGCAGGA	-0.664738	-0.886745	2.01913	0.155328	0.558599	147199	SCGB1C1
AGCTCAACATAGACGCGTTA	-0.19344	5.641	5.89986	0.0151421	0.193492	100130705	ATP6V1FNB
GCCCGAAAATGGCACAGAAA	0.579672	2.34815	5.04531	0.0246926	0.24771	6159	RPL29
CGGCAGCGCCAGCAGGAAGC	0.306383	4.35596	5.77591	0.0162473	0.200314	53342	IL17D
GTCAATTACACCAACAGAAG	-0.43673	3.20092	5.6212	0.0177445	0.209155	94081	SFXN1
CAGGAGACTCACCTGAACCT	0.430085	3.97615	6.86191	0.00880524	0.141717	400410	ST20
GCTGGAGCAGCTGAGTGCCA	-0.206444	2.2442	0.635057	0.425507	0.78914	387338	NSUN4
AAGCAGCAGAACATACTCTG	0.589837	4.15011	18.8838	1.3893e-05	0.00112412	79876	UBA5
GCCCACCTGGATGGGAGCGG	0.847605	2.51444	12.818	0.000343297	0.014921	29998	BICRA
TCACCTGCTCGAAGGACAGG	0.33618	5.14041	11.793	0.000594528	0.0223198	6130	RPL7A
GAGGCTCCATGGGAACACCG	0.382062	1.50873	1.38864	0.238635	0.653727	148345	C1orf127
GAGGAGGCCCCTCACAGCAA	0.309804	2.34969	1.49577	0.221323	0.637134	9851	KIAA0753
GCAGGTGCCAGGCGATGGCG	0.543303	2.36615	4.42202	0.035478	0.297019	1628	DBP
GGTCTTGCAGAAGCGAGAGC	-0.105169	2.48318	0.201907	0.653186	0.893061	8581	LY6D
GTAGTCCTCGGGCCGAGCCG	0.22707	3.05648	1.38022	0.240064	0.655005	2632	GBE1
GTCTCTTGGACAGTGTCAGA	-0.206939	3.46011	1.49594	0.221297	0.637134	4956	ODF1
GAGAATCAATGCGTTCAAAG	-0.501002	3.2112	7.30157	0.00688942	0.122918	11311	VPS45
TGTGTCGGACGAGATGCTAA	0.195818	6.45372	8.14083	0.00432794	0.0922198	388795	EFCAB8
GAGCAGCTGCTCCTTGGAGA	-0.345247	1.84503	1.28563	0.256854	0.67154	55260	TMEM143
AAGACATTTGGAGGAGGTGG	-0.3089	2.0608	1.16572	0.280283	0.691431	81550	TDRD3
GAGATGTTGAGAATGACAAG	-0.486105	2.14519	3.30283	0.0691607	0.400268	10980	COPS6
AATCCAATGAATAAGGCCAG	-0.143219	4.04467	1.01102	0.314659	0.719528	201595	STT3B
GCATCAACCTCATCAAACCA	0.215648	5.12181	4.45353	0.0348293	0.294019	100526693	ARPC4-TTLL3
CCGTGTGCGTCCGAAGCCCG	-0.293114	5.67946	12.4013	0.000429028	0.0174247	9131	AIFM1
AGCAGCAGCAAAATGTCTGT	-0.245245	2.70381	1.23611	0.266222	0.680253	65008	MRPL1
AGAGGAGGCTGCGGAGGAGG	0.54882	2.55046	5.25378	0.0218991	0.232206	7138	TNNT1
TTCCGCAATGAGAAAAGCCA	0.141939	6.25351	3.90125	0.0482502	0.341303	728118	NUTM2A
GGCCTGTTCAGTGGCGGCAA	-0.306009	2.72102	1.84889	0.173913	0.580334	253725	WASHC2C
TTGCCAAAACCTCGGATGCG	0.157041	6.07893	4.84804	0.0276776	0.261622	1345	COX6C
GGCATCAAGGGAATGGCAGA	0.117858	2.15925	0.195866	0.658079	0.894155	65258	MPPE1
GAGGATAAATTACGATGGAG	-0.373102	2.50072	2.18133	0.139694	0.536189	113802	HENMT1
GAAGTCGCGCACGCACGACA	-0.189003	3.43546	1.19352	0.27462	0.686582	79656	BEND5
GGAGGAACGCTGGGCAGGGC	0.514214	2.50825	4.8121	0.0282606	0.264854	140809	SRXN1
ACAAGAATGCTGGCAGCAGC	0.305505	4.2317	5.55734	0.0184034	0.213198	100507608	KRTAP9-6
GGGACAATACCTGAGACAGG	0.33569	2.38097	1.89373	0.168782	0.573438	4799	NFX1
AGACACAGAATTCAGTGACA	-0.135689	3.84332	0.830047	0.362259	0.750954	27177	IL36B
CCTGACGAGATGAGCCGCGG	-0.256159	5.13968	7.33915	0.00674686	0.121391	8819	SAP30
GAGCATGTTCACCAGGGCCC	0.571141	1.36702	3.30113	0.0692322	0.400458	440957	SMIM4
GGTGAACAACCGCATCATCG	-0.733116	1.09973	4.68039	0.0305089	0.275117	10109	ARPC2
GGAGTCGCTGCTGCGAGAAG	-0.732128	2.30237	7.15714	0.00746661	0.128974	146059	CDAN1
GAAACTCCTCGCCTGAGCAA	0.308854	3.4085	2.9601	0.0853426	0.439481	84968	PNMA6A
GAAGAACATTGAGTCGTATG	0.372977	2.19615	2.08432	0.148819	0.549618	51571	CYRIB
CTTTCACACAAAGATTGGGT	-0.193268	5.51406	4.91441	0.0266336	0.25682	8554	PIAS1
GATGATTTGGAGTGAAGGGT	-0.260011	2.54138	1.25382	0.262825	0.677388	167153	TENT2
GGGTGCATGGGCGGCATCGC	0.323341	5.54661	14.2919	0.000156541	0.0080417	196446	MYRFL
GGCCAAGATGAGCTTCCGGG	-0.27989	2.67228	1.60386	0.205357	0.620227	64285	RHBDF1
GTCCTGGCTGGAGGTGGAAG	0.781666	2.1756	8.72193	0.00314405	0.075218	79140	CCDC28B
GTGGCAGCTGGTGCCCAGAG	-0.376828	2.1134	1.85283	0.173454	0.580097	7479	WNT8B
GCAGATCAAACAGATGATGG	-0.203563	3.1222	1.07684	0.299405	0.707274	9129	PRPF3
GCACCAGGACAGCCTCATGG	0.236042	4.24041	3.21404	0.0730091	0.410298	7355	SLC35A2
TCTTCTCCCCAGTGTCGGGG	0.224584	0.983997	0.403861	0.525102	0.839435	118980	SFXN2
GCTCTTCATCTCTATAGGGG	0.351448	3.96881	5.78317	0.0161803	0.200015	144423	GLT1D1
GGGAAGATGGTGATCCCTGG	0.44277	1.57927	1.89632	0.168491	0.572882	1809	DPYSL3
CAAACATGGCGGCTCCACTA	-0.735205	5.28348	62.5259	2.62964e-15	9.32915e-13	80306	MED28
GCGGAACCCGAGCACTGTGG	-0.159197	2.81579	0.556085	0.455842	0.804556	5198	PFAS
GCTGGCTGCAAAAGGGCTAA	0.334161	2.36184	1.67497	0.195594	0.607662	4709	NDUFB3
GACGGAAGGCGGCTGAGTGC	0.0926879	5.91487	1.47836	0.224032	0.639422	57140	RNPEPL1
GAGGGCTCTCAGCTCTCCAA	0.371901	2.1652	1.86363	0.172207	0.578335	104	ADARB1
GTCAGTTTGAGGGTTTTCGG	0.237064	2.85305	1.31725	0.251086	0.665863	341346	SMCO2
TCATCGGCCGCCCCAAGCGC	-0.365705	5.6471	20.8593	4.94289e-06	0.000460021	57018	CCNL1
GGAGGGTCTTAAACATGCCC	-0.98893	1.03058	7.46577	0.00628831	0.116942	83461	CDCA3
GCCAGAATCATGGGCTGCTG	0.484995	1.22042	2.05085	0.152121	0.554256	440051	KRTAP5-11
GTACTTAGCTCTTGGGTAAC	0.171604	6.1679	5.56743	0.0182976	0.212685	283365	OR6C6
CAGCAGATCACCGGCCACGG	0.160832	5.51058	3.48782	0.061822	0.381067	55967	NDUFA12
GCAGATGGGATCAGAGCGGA	0.188693	3.51495	1.24082	0.265312	0.679845	8601	RGS20
GACCAAGAGCCAGATGGGCA	0.264278	2.05741	0.835033	0.360821	0.749632	6490	PMEL
TTCTCATGGACCTCTTCCTC	-0.0912698	6.35507	1.70528	0.191599	0.602538	442361	OR2A2
CTAGCTTTCTTGCCCACTTC	0.0919494	6.37134	1.7912	0.18078	0.58764	643802	MPHOSPH10P1
GAGCCTCTCAAATTTCCTTG	-0.543127	2.7423	5.74211	0.0165629	0.202442	221477	C6orf89
GGGTGCTCATAGAGTAATGT	-0.353688	3.05135	3.18374	0.0743742	0.413875	286151	FBXO43
GGTGCAGGTGGTACACGCTG	0.587247	2.00857	4.35649	0.0368682	0.303058	282973	JAKMIP3
GCAGGCAGCTGAGCCTGAGG	0.805195	2.41401	10.9683	0.000926836	0.0316114	23313	KIAA0930
ACGGTCCTACACTCAAGGCA	0.112582	4.7576	0.977644	0.322781	0.725224	693124	MIR532
GGACACTCAGCAAATTACAG	-0.699976	2.74933	9.90928	0.00164448	0.0478675	10559	SLC35A1
CAGCAAAGAACTTCACCCAA	0.184448	5.91345	6.08627	0.0136236	0.182658	219736	STOX1
TAGGCCATTCCATGAACCCG	-0.333415	4.32337	6.79813	0.00912535	0.144958	100310812	SPDYE2B
GCCATGGGCGGCGAAACCGA	0.144509	3.0982	0.581784	0.445614	0.799448	58509	CACTIN
AAAGAGAAGATAGGCAGGGG	-0.131229	4.33338	1.07757	0.299241	0.70722	286514	MAGEB18
GCATCGCCCGCGACCACCCA	0.505364	3.54193	8.55704	0.00344188	0.0801264	84274	COQ5
GGGAGCAAGGGCCCTCCAGG	-0.369005	1.25176	1.20633	0.272061	0.684686	80342	TRAF3IP3
GAGAATCGCGGCCCGGGGAG	-0.387278	2.07692	2.11886	0.145495	0.54454	1622	DBI
GTCATTGGTCCGCTATCGTC	0.116398	3.57543	0.48959	0.48411	0.819045	-1	nontargeting_417
GCTGGCACTTGGCATTGTGG	-0.118334	2.60758	0.269996	0.603334	0.871978	27253	PCDH17
CAGCTCCGGCTTGTTCCCAG	0.382169	4.5304	9.99252	0.00157177	0.0463705	51160	VPS28
ACACCCACTACCGGTGAGTG	0.0662482	5.03803	0.473204	0.491517	0.823712	100616439	MIR4658
GGCCTCCGCAGAGTTCTCTG	0.782186	2.75509	10.4756	0.0012096	0.0382684	374291	NDUFS7
ATCAGCTTTCTCATTGACTC	0.304925	4.30079	5.14097	0.0233675	0.24034	399697	CTXN2
CCGAGGCACTGACATCCGCA	-0.291366	5.77292	14.6445	0.000129815	0.00698878	10195	ALG3
CATGTTGGGAAAACTGACCC	0.209263	4.92128	4.17019	0.0411413	0.317966	54148	MRPL39
GAAAGAATGATTGCAGCCGA	-0.1224	3.17091	0.427524	0.513206	0.83332	2121	EVC
CATAAGCGACGCTGAAGCCC	0.191373	5.0902	3.80318	0.0511554	0.349609	171586	ABHD3
GACGCCCCATATCCAGGCGC	-0.129796	1.68369	0.169543	0.680518	0.903181	64881	PCDH20
GAACTACCTGTACGGGCTGG	0.200828	3.44262	1.37752	0.240523	0.655584	51063	CALHM2
ATGGAGAGTATGCTCATCAG	0.644542	2.61744	7.45547	0.0063244	0.117298	6950	TCP1
AGACTACCAGGCTGCGGAGG	-0.289697	4.19354	4.46532	0.0345895	0.29313	6993	DYNLT1
AGAGAAACCGGCGTAGGAAG	-0.192099	3.38472	1.20105	0.273111	0.685677	91057	CCDC34
GCGGAGGCTTCTGAACTGGG	0.137382	3.45052	0.659044	0.416898	0.784693	203076	C8orf74
GGCCGGCGGAGAACATGCCA	-0.460226	2.0899	2.94459	0.0861657	0.440844	55974	SLC50A1
ATGAGCTCCAGCATTTTCAT	0.114175	3.83687	0.548559	0.458907	0.80622	81614	NIPA2
GCCATGCGGAAGCGCTAACA	0.133067	2.87175	0.41584	0.51902	0.836074	-1	nontargeting_200
ACATTGAGGACATGAACCGC	0.151533	5.36268	2.62154	0.105422	0.479344	29070	CCDC113
GCTGCCATGCTGACATCCAG	0.1628	3.02385	0.688928	0.406529	0.778201	80212	CCDC92
GGGAGGTGGGGTAGACTCGT	0.207691	1.59821	0.424724	0.514589	0.834065	23184	MESD
GATACAGAACAAGCTCAAGG	0.546512	2.83686	6.91636	0.00854106	0.139424	23059	CLUAP1
GCCAACGGTACCGGGAGCAG	-0.769833	1.84497	6.96787	0.00829863	0.137344	84872	ZC3H10
GCAGCAGCTCCGCTACACCC	0.289947	3.16557	2.26608	0.132234	0.526502	27349	MCAT
GCCGGAGAAGCTGGATGTGG	-0.734392	1.46848	4.8022	0.0284234	0.265481	54884	RETSAT
ACCACAGAATGGTAACGTGA	0.0182486	6.06266	0.0625806	0.802463	0.945393	390431	OR4K2
GGAGCACGGAATCAAAGTAC	-0.694327	1.64555	5.26015	0.0218191	0.231866	127845	GOLT1A
GTAGCTTAAACCGCAAGTGG	0.269868	2.19546	1.02261	0.3119	0.717739	7798	LUZP1
AAAGGTCGCTAGGAGACTCC	-0.0906585	6.70479	1.75181	0.185649	0.593677	219954	OR9I1
TGTTGGGTCACACATGACAA	0.132293	5.57798	2.54287	0.110793	0.489442	54103	GSAP
GGAGAAGGTGGCCAGTGAGG	0.398834	1.49118	1.59086	0.207203	0.621609	11346	SYNPO
GGGGACACTCACACTCACGC	0.202165	2.61662	0.77764	0.377864	0.761361	57666	FBRSL1
GGTCGGGGAAAACCAGGCTG	-0.772196	1.59305	5.98266	0.0144472	0.188755	4899	NRF1
GAGGAGGAGACCCTGATCCA	0.102662	1.51145	0.10754	0.742963	0.926963	349149	GJC3
GACCAGCATCCCCAGGCCGA	0.432858	2.10773	2.46991	0.116044	0.499069	55092	TMEM51
CCAGAGCCTGATGCTGGCCA	-0.0962124	4.64808	0.718109	0.396765	0.772138	7135	TNNI1
AGCCTCCATAGCCATAGCCC	-0.157829	3.43823	0.828372	0.362744	0.751298	728299	KRTAP19-8
AGACAGACTGACACATAAGC	0.267336	4.2232	4.04481	0.0443075	0.328896	147920	IGFL2
GCCCCAGGTGAAGCGGGAGC	0.373043	2.8298	3.15128	0.0758672	0.41732	4097	MAFG
ATCCACAGCCAGCCATTCGG	-0.174417	3.97268	1.42481	0.232613	0.647664	468	ATF4
GGGAGGACAGGATCAAGTGG	0.706038	2.22255	6.77807	0.00922847	0.145882	66036	MTMR9
CTTGCACATGAAGTTGGCGA	-0.387198	5.02069	14.424	0.00014593	0.00761921	9541	CIR1
GGGGCTGCACAGGCTCCTGG	-0.236971	2.19668	0.820324	0.365086	0.753292	83541	FAM110A
GTGCCTATTTTGATTCCACG	0.16932	4.22256	1.5863	0.207856	0.622242	25800	SLC39A6
CTGGTGCCTGTGACAAGCAG	0.208783	4.6651	3.53916	0.0599358	0.37603	23366	MATCAP2
GCCACGTGAACCTGCTGCTG	0.273573	2.97937	1.86681	0.171841	0.578087	200634	KRTCAP3
GGAACGGGGCCGCCTGGACT	0.316265	2.8528	2.3192	0.127785	0.519656	286887	KRT6C
GGTACAGACAGAGTCCTCCA	-0.372053	1.73786	1.61488	0.203807	0.618192	53918	PELO
CCGGAGGACGGCATATTCAG	-0.242732	4.71894	5.02435	0.0249933	0.249021	83990	BRIP1
GGGTGTAAGGATTCCCACTG	0.369774	2.2139	1.99497	0.157822	0.562857	130872	AHSA2P
GGTAATGCTGTGCTAGCCAG	-0.398293	2.20079	2.37453	0.123329	0.513033	170712	COX7B2
GTAACGGAAGCAACGGCGGT	-0.172627	3.77371	1.27572	0.258696	0.673311	-1	nontargeting_246
GGAGCAGCTGGCACTGCCCA	0.370248	2.42	2.20668	0.137414	0.533747	55790	CSGALNACT1
GCCACAGACAGTGGCAACCA	0.572059	2.21085	4.85654	0.0275416	0.260706	128506	OCSTAMP
GACAGGGTCACAGACTAGGA	0.14018	1.81038	0.24239	0.622485	0.879733	165324	UBXN2A
GCTGCTGTCCCAGAAGGAGA	0.204561	1.66771	0.440856	0.50671	0.830469	7343	UBTF
ACACTGTTACCTCACACAGA	-0.520224	3.94499	12.4059	0.000427969	0.0174158	55839	CENPN
GACCCGCGCCCACCTCGGAA	-0.206218	3.01999	1.04503	0.306655	0.713209	92714	ARRDC1
GTCTTGTTGTCCGAGAGCCG	0.449659	4.05626	10.4618	0.0012187	0.038454	85352	SHISAL1
TTCATCGCGTAGACTGTCCA	-1.6973	6.50915	445.511	6.83962e-99	5.67798e-95	10238	DCAF7
GGAAGCGACCAATGATGCAA	-0.151236	2.77168	0.5122	0.474188	0.813162	143458	LDLRAD3
GCACTACCCGGGCCAAGAAG	0.202402	3.29457	1.26734	0.260266	0.675236	203062	TSNARE1
GGAGGTGCACATCAAGACGC	-0.26597	2.47557	1.19524	0.274274	0.686413	9877	ZC3H11A
GAAGCAGCAGTGGGACCAGC	0.414104	3.05959	4.54831	0.0329513	0.285386	100303755	PET117
TGCTGCCCACCATCTCGGGT	0.298193	4.26221	4.97866	0.0256618	0.252291	6209	RPS15
GATGAAGCCAACGCACACGA	0.312646	2.57598	1.87273	0.171162	0.577429	199953	TMEM201
GCAGTGGAGCAACTGGCAGA	0.360916	3.47091	4.58942	0.03217	0.282498	26258	BLOC1S6
TCGGCTGGCAGCTAGAATGC	-0.156866	5.65681	3.88958	0.0485867	0.342574	386680	KRTAP10-5
CAGTGAGGACAGCAGCGAGG	0.128751	5.16804	1.80751	0.178807	0.585648	9221	NOLC1
GCGTACGTGGGATCAGACAG	-0.137436	5.05184	1.764	0.184127	0.591416	353238	PADI6
CGCGATGGATTTCCAGCAGC	-0.152581	6.17418	4.75101	0.029281	0.269593	222166	MTURN
GGGCGCGAAAACAGCAGAAA	0.325108	2.73237	2.12038	0.145351	0.54454	10106	CTDSP2
GCGGGAGGCGTAGTAGGCCG	-0.467322	2.24965	3.29413	0.069528	0.40127	92579	G6PC3
CCAGGAGGAGCTGGTGGCAG	0.43481	2.73054	3.83952	0.0500578	0.3463	407977	TNFSF12-TNFSF13
CCAGGAGGAGCTGGTGGCAG	0.43481	2.73054	3.83952	0.0500578	0.3463	8742	TNFSF12
GAGGGCGGGAGACCCCACAG	0.613716	1.38929	3.43913	0.0636691	0.386597	80851	SH3BP5L
GGAATCGAGAAGCGCAGGAA	0.181948	3.7058	1.29183	0.25571	0.670714	100500872	MIR3911
AGAGGAGCCTTACCTGACGG	-0.342116	3.09514	3.16289	0.0753298	0.415851	85378	TUBGCP6
CGTGAATTCCCAGGAAGGGG	0.320295	4.79277	9.27407	0.00232421	0.0611256	55228	PNMA8A
GGTAGGGACACACACAGGAA	0.192527	2.90324	0.897162	0.343544	0.740424	124739	USP43
GGAATGCATTGATCTCCTCA	-0.361711	4.09112	6.65252	0.00990158	0.151827	345557	PLCXD3
AGTGCTCCTGGGCATCCTGG	-0.644001	2.42774	6.95265	0.0083695	0.137916	10712	ENTREP3
GGAACCAGACCTACCTCCAG	-0.411988	3.27469	4.7846	0.0287153	0.266826	284613	CYB561D1
GCCACGGGCCAAAGAGCAAG	0.588415	1.98771	4.57151	0.0325079	0.283534	11247	NXPH4
GCGGTTCTTGCAGCCGTAGG	-0.927558	3.05806	20.9125	4.80735e-06	0.000448412	55145	THAP1
GCTGGAGAATTACATACCCA	-0.286583	2.16314	1.14184	0.285263	0.695218	353091	RAET1G
AGCACACAGAGAACCAGGAC	0.524974	3.17876	7.20988	0.00725031	0.126821	140832	WFDC10A
GAAGAACAGCCACCGCACGA	0.374928	3.03218	3.61032	0.0574222	0.368305	140597	TCEAL2
GTAGTGGGCCACGATGACGA	0.389603	2.64066	2.93574	0.0866388	0.441409	56926	NCLN
GGCCACCAAGATCGACAAAG	-0.285348	3.05255	2.17558	0.140217	0.537173	23406	COTL1
TGGTCTTGTGGAAGTGAAAG	-0.373806	5.72306	23.0316	1.59361e-06	0.000166702	57019	CIAPIN1
GGAGACTGGCCCCTGAACGA	-0.315373	1.91033	1.23818	0.265822	0.680096	55124	PIWIL2
ACAGTGGGTGATGGATGTGG	-0.378171	3.68689	5.7596	0.0163988	0.201445	6522	SLC4A2
GATCGTGAGATAATGAGAGA	0.284928	1.82965	0.73072	0.39265	0.770337	5885	RAD21
CAGCAGCGGGCTGTCCAAGG	0.32486	5.17819	12.5229	0.000401997	0.0166861	50	ACO2
GCGGCTTGCTCAGGAGCCGC	0.16613	2.94672	0.561356	0.453714	0.803577	29997	NOP53
TAAGAATTTCGCGGAAGAGG	-0.219623	4.19971	2.73171	0.0983739	0.465827	160287	LDHAL6A
AAGTGGGCACCAAAGTCCAA	0.383056	3.67471	5.42975	0.0197965	0.221703	339834	IHO1
GAGCACGAAGGGGACATTGG	-0.400049	2.40485	2.66991	0.102262	0.473214	7105	TSPAN6
GGACATCGTGTACCGCACCA	-1.99264	1.63648	29.2293	6.43006e-08	9.33213e-06	90390	MED30
GTTTCAGTTATCGGCAGGGG	0.347368	4.33745	7.34141	0.00673838	0.121291	8939	FUBP3
CCTTAAATGGAGGACTTGGC	0.0747831	6.57764	1.25335	0.262913	0.677404	284353	NKPD1
GGCGAGCTTGAGAGACGCGC	0.752479	1.02331	4.69025	0.0303343	0.274197	3726	JUNB
GAGAACGTGGAAGTGAGGGT	-0.214205	2.66326	0.941165	0.331979	0.73141	56130	PCDHB6
GCCCATCCAGGCGTCCTCAG	0.202338	3.39066	1.23571	0.266299	0.680302	116461	TSEN15
CGGGTAGCTCTCCTTGGTGG	0.161819	5.58798	3.75667	0.0525972	0.354359	10226	PLIN3
GATGAAGGGGAAGATGGGGA	-0.505422	1.13465	2.16108	0.141545	0.539658	26574	AATF
AGGGCGTACGTACGACACGA	0.334484	3.27937	3.44552	0.0634234	0.386025	54545	MTMR12
GGTCTGTAGCTCCTTTCCCA	-0.166624	5.62058	4.06148	0.0438722	0.327249	152138	PYDC2
GGAGGTGCCCACTACAGAGG	0.343402	1.49474	1.21238	0.270862	0.683669	6094	ROM1
AGCGGCACCAGCGGAGACCA	-0.343369	2.1015	1.53982	0.214645	0.629601	1936	EEF1D
AAGTCATCACAGTAATACCC	-0.233002	4.09698	2.78575	0.095106	0.459403	26586	CKAP2
GTGCTGAAGGTGATCCGCCA	0.130188	4.57541	1.15937	0.281596	0.69199	-1	nontargeting_500
ACCGCCATCCGCAAGACCAA	-0.154192	2.84949	0.506735	0.476556	0.815014	78990	OTUB2
GGAGCGGCGAGGCTTTAGCG	0.496252	2.50363	4.45412	0.0348171	0.294017	401152	C4orf3
GCCATATTCAGTACTTCCAG	0.43081	2.89961	4.47199	0.0344549	0.292464	285877	POM121L12
CGACTAACCACCACACCAGG	-0.361219	5.64746	19.5921	9.58636e-06	0.00080386	8893	EIF2B5
GCCCGACGGGACTTACGAGC	0.321889	2.19448	1.50241	0.220301	0.635902	5438	POLR2I
TCCGGGATTTTCATCCAAGG	0.211291	4.92879	4.36223	0.0367443	0.302798	6814	STXBP3
GTAGACATGGGATGTAGAGC	-0.431967	2.93147	4.58475	0.0322576	0.282498	83690	CRISPLD1
GTGTCTCAACCCTTGACAAG	-0.22872	2.49558	0.954248	0.32864	0.72908	143686	SESN3
GGAAGGTGGGTAGCTCACGG	-0.475095	2.27425	3.36715	0.0665089	0.393814	10826	FAXDC2
GACGAAGGTGATGGTGCTCG	0.0707584	5.91746	0.859132	0.353982	0.745575	728819	C1GALT1C1L
GCTGGCCAAGCCTGCTGCGG	-0.335404	1.94784	1.43292	0.231289	0.64622	55037	PTCD3
GCCAGGGCTGGACTGGGCTG	0.283922	1.24677	0.722346	0.395375	0.771705	341116	MS4A10
GTGGCCAGCCCCATGAGCCA	0.432467	2.83797	3.92134	0.0476768	0.339336	129787	TMEM18
GGTGCTGGACCATCGAGACA	-0.66159	2.57709	7.92908	0.00486466	0.0996703	8409	UXT
GCTGGTGCAGGGCAAGGGCG	-0.523288	0.910944	2.15667	0.141952	0.540522	8996	NOL3
GTACCTCATCAAGACCGGCT	0.269292	3.93223	3.46895	0.0625309	0.383727	29924	EPN1
GGGATGTGCCAACTGCCGAG	-0.446176	3.51412	7.09448	0.00773215	0.131697	57211	ADGRG6
TGACAAGACACGGGACGCGG	-0.434446	5.36299	25.0574	5.56474e-07	6.45199e-05	22796	COG2
GGGCGCCACACCAGGAGCTC	0.227529	2.6578	1.03081	0.309968	0.716047	27173	SLC39A1
GGCCGGTGGCACCACACATA	-0.209765	2.09228	0.533353	0.4652	0.809522	100302263	MIR1908
GAAGAGGAGCATGCTGCGTG	0.413843	2.34629	2.38259	0.122694	0.512301	55220	KLHDC8A
GACAGTTTTCAGCACCCGCG	0.522946	1.69608	3.05161	0.0806572	0.428946	4940	OAS3
GGTGGTGGCTGCTGCAGCTC	0.341501	2.26275	1.84189	0.17473	0.581747	353137	LCE1F
AAAGAGGATGAAGTGGGCCA	0.255632	3.71831	2.67512	0.101928	0.472928	2524	FUT2
CGAGCTACTCACACTTTGTA	0.886736	5.47755	107.586	3.31222e-25	2.4997e-22	51569	UFM1
GCGGGCAGCGATGCCTGCGT	-0.35051	3.02269	3.22089	0.072704	0.409758	55267	PRR34
GGCGCTTCTGAGGACGAGCA	0.824979	1.53364	6.81971	0.0090157	0.143822	25934	NIPSNAP3A
GGAGGGCCACGTCTACTGGA	0.54606	2.51031	4.90235	0.0268202	0.257677	91355	LRP5L
GAACAAGGTGATCTGCGCCC	0.164056	3.44941	0.916855	0.338302	0.735774	7031	TFF1
GATGGATCGGTACCTGCTGC	0.529768	1.18106	2.35488	0.124892	0.51544	27085	MTBP
GGTAGGTGGGCAGGGCCTGG	0.261249	1.56545	0.746588	0.387559	0.767173	8433	UTF1
ACGGTGGACATCGTGGCTAG	-0.277227	4.21006	4.19161	0.0406244	0.316546	116238	TLCD1
AGGAGATGTAACCAAAGGTT	-0.305472	3.36926	3.04725	0.0808738	0.429657	55314	TMEM144
TACTGTGGGCACCTTTGAGA	0.199567	4.59855	3.06071	0.0802066	0.428059	51292	GMPR2
GCCATCAAATTTGTACTCAG	-0.388841	3.35343	4.91965	0.0265529	0.256614	28985	MCTS1
TACAGGTTCATACGTTCCAA	-0.249647	3.77968	2.6022	0.106715	0.481381	503497	MS4A13
GGCGGAGACGAAGGTGCTGC	0.677425	0.448963	3.28818	0.0697802	0.401837	10534	ZNRD2
GAATCGTACAGCACCTGCTG	0.19985	4.08271	2.10219	0.147088	0.546852	84735	CNDP1
GGGGTTGGCCAAGCTCTCGG	-0.320342	1.60121	1.05814	0.303639	0.710618	100506144	TMEM35B
ACATCAGATAAAGGTGCCCA	-0.11005	5.39951	1.65451	0.198346	0.610889	55791	LRIF1
GCGGATGTATCAACGATGAC	-0.191427	2.7274	0.770634	0.380021	0.762131	-1	nontargeting_329
GGAGAACATCAGCACAGCCC	-0.302179	2.14404	1.27582	0.258678	0.673307	10900	RUNDC3A
GCTGCTGATTCCTGCGGCCG	0.372054	3.34464	4.26521	0.0389004	0.310634	23065	EMC1
GATCACGGTCACGGCTGCGG	0.441784	2.49899	3.54736	0.0596404	0.374743	22893	BAHD1
AGCAGTGATGAAATAAGCAG	0.362431	2.32829	1.99362	0.157963	0.562857	2956	MSH6
GGGAGCTGCCGTGAAAGGGT	-0.221037	5.69626	7.31643	0.00683272	0.122397	64319	FBRS
GCTACGATCTTAATGCGTAA	0.161163	3.27446	0.790477	0.373956	0.759121	-1	nontargeting_502
GTCCAGGCGGCCACTGCCGT	0.377394	2.74569	2.95656	0.0855296	0.439759	91368	CDKN2AIPNL
GAACAGCTGGTACTTGGTCC	-0.36024	2.58492	2.02569	0.154658	0.557516	54978	SLC35F6
GTTGGATGGATGGACACTGC	0.208724	3.47618	1.55097	0.212992	0.627855	245932	DEFB119
GATGAGCTGCTTCAGCTCGG	0.285901	2.33673	1.12502	0.28884	0.697248	79959	CEP76
GCTGCTTGGAGATGCTGCTG	0.174238	2.67806	0.622719	0.430039	0.792015	84514	GHDC
GAGACGAGCTGGATTCCCTG	-0.565118	2.74242	6.70393	0.00962007	0.149434	440193	CCDC88C
GCTGGTGCAGCGGGTTGTGA	0.408328	1.73594	1.78028	0.182115	0.589252	375743	PTAR1
GCTGGAGCTCCTGAAGAAGG	0.191818	2.09324	0.467957	0.493928	0.823891	124454	EARS2
GGATGGGATGGTTGAGGCCG	-0.322181	3.27176	2.94179	0.0863148	0.441037	440400	RNASEK
GATGGCGGCCCTCAAGGCTC	-0.768768	-1.17759	1.9366	0.164038	0.568948	55168	MRPS18A
AGGAAACACCCTGATATCAG	-0.343147	3.42631	4.02664	0.0447871	0.330523	97	ACYP1
