## Supplementary material for "Robust and Versatile Arrayed Libraries for Human Genome-Wide CRISPR Activation, Deletion and Silencing": Table S4 (part 2 of 2)

### Sheet: Cellecta_FCs (continued)
barcode	logFC	logCPM	LR	PValue	FDR	gene_id	gene_symbol
GTAAGGCCTGGGACATGCCC	-0.146647	3.09184	0.586812	0.443655	0.798405	283849	EXOC3L1
GAAAGAGCTGAAGCCGGGGC	0.174354	2.83303	0.639506	0.42389	0.788621	10562	OLFM4
AAAGAAAGCCCAGGAGTCAG	0.30505	3.58064	3.49825	0.0614338	0.379859	100133093	FAM25G
CTTGTCCGCGCTGGACTGCC	0.125202	7.4399	4.05549	0.044028	0.327518	649238	PNMA6E
GACCGGTCCAGAGTCCAATG	-0.618799	1.92511	4.7537	0.0292354	0.269368	200728	TMEM17
GTTATAGAGTTCAGGTTCGG	0.146831	3.72895	0.905941	0.341194	0.738426	-1	nontargeting_435
GAACTGGGACCAGCAAGCAT	-0.38177	3.91398	6.7424	0.00941479	0.147702	339829	CCDC39
AGATGGAAAGCTTTATGTGG	0.133034	3.97093	0.865284	0.352264	0.744727	286006	LSMEM1
CAAGCTGGACAAACCAGATG	0.12851	5.12149	1.87878	0.170473	0.576347	3931	LCAT
ATGTCCAAGTCTGCTAGGTG	1.18548	-0.408884	7.69891	0.00552543	0.107373	9753	ZSCAN12
GTTGGAGATCATCAAAGGAG	-0.177353	3.05859	0.803559	0.370031	0.756465	5155	PDGFB
GTGAGGTTCAGAGAGATGGA	-0.46808	2.51732	4.00417	0.0453877	0.332502	25847	ANAPC13
GGGAGGAATATCGTGGCGAG	-0.916147	1.93706	10.1707	0.00142693	0.043107	118812	MORN4
GAAGGACAAGAAACACTCAA	0.0919045	3.14235	0.218567	0.640134	0.888741	1538	CYLC1
GGATGAATTGCAGGAAGAGG	0.293325	3.48533	2.58222	0.10807	0.483744	159195	USP54
GGAGATTCTGTCCCTGGGGA	0.26579	2.05483	0.92463	0.336262	0.73444	56243	KIAA1217
CGGGTAGGCAGGTAGACTGA	0.233962	5.00688	5.44223	0.0196556	0.220802	79016	DDA1
GGCTCTGGTCCGTCACGGGA	-0.813394	2.38357	10.9094	0.00095678	0.0323773	29098	RANGRF
GAGGCCTCGCAGGCTGGTGA	0.284307	2.15047	1.12301	0.289271	0.697435	388931	MFSD2B
GAGCGGCGATCCTCGCCTGG	-0.508467	2.4253	4.11147	0.0425933	0.323034	84570	COL25A1
TATCCGACCCGAATATCGAG	-0.111256	5.7741	2.04549	0.152658	0.555009	4774	NFIA
GTTCAGCTTACCCTGTCCAC	0.0707827	3.491	0.173464	0.677052	0.901519	693140	MIR555
GCTCAACAAGAATCACTCGG	-0.1562	3.96439	1.13354	0.287023	0.696319	23558	WBP2
GAGTCTTGGTCTAGACCGAT	0.255301	2.72226	1.24563	0.264389	0.679147	102724473	GAGE10
GCAATGCGAGCGGCTGGCGT	0.117929	3.68558	0.557744	0.455171	0.804334	128387	TATDN3
GAGGGAGCCCGCCAGCATGG	-0.33365	1.81281	1.24189	0.265108	0.679691	128486	FITM2
GCGGAAAGTCCTCTTTGCCA	-0.385737	2.65112	2.99101	0.0837279	0.436043	84895	MIGA2
GTTGCATTGCGTGGTACACT	-0.0614933	6.27897	0.76787	0.380877	0.762987	100287852	FAM136CP
GAAGAAGAGGATGGCGATGG	-0.618035	2.34926	6.11514	0.0134029	0.180919	7106	TSPAN4
GCAGCCTGTCATCTACACCC	0.362735	2.94293	3.20807	0.0732758	0.41124	6672	SP100
AGCAGGCGCCGTCCAGCTGC	-0.218027	5.6193	7.32057	0.00681698	0.122229	170067	SUPT20HL2
GATGAAGATGCTGCCAGGAG	-0.544877	1.92172	3.79704	0.0513434	0.350059	81577	GFOD2
GTGACCCTAAGAATGACTCC	0.241559	4.03846	2.88047	0.0896597	0.448385	163351	GBP6
GGAGTGGATCTTGCCAGAGC	0.419361	2.82885	3.82537	0.0504823	0.347588	7739	ZNF185
TTCATCAAGTTCACCAGACC	-0.100449	6.51603	2.25914	0.132828	0.527337	645922	S100A7L2
GGAGACACAGAGAAGAGCTG	-0.676065	1.9304	5.61099	0.0178482	0.210004	117532	TMC2
GCTGTGATGACACCCAGTGA	-0.315259	3.48582	2.77579	0.0956993	0.46062	154907	LINC02903
GATGGCTGTGATGGGAGAGG	1.24683	-1.60366	3.61666	0.0572037	0.36767	258	AMBN
GGGATCCCAGAGGGAGGCTG	-0.327157	2.3426	1.60047	0.205836	0.620621	343071	PRAMEF10
GAGGACTCTGGTCGTGGCAG	-0.547206	2.17226	4.19911	0.0404451	0.31617	202559	KHDRBS2
ATGCCTGTGGGCATGACCCA	-0.323934	4.20641	5.79643	0.0160587	0.199511	9878	TOX4
GATGCTAGTGCTCCTGGTGA	-0.536772	2.1769	3.79887	0.0512871	0.349932	22803	XRN2
GGAGTAGCATCAGGGTCCAG	0.174084	3.04992	0.780502	0.376988	0.760794	113829	SLC35A4
AGGGCCACCAGCCATGCCAG	-0.804717	1.27718	5.99745	0.0143266	0.188186	150921	TCF23
GCCTTTCCCTTAGTAAGGGG	-0.25965	3.64615	2.6535	0.103322	0.474992	79807	GSTCD
GCAGTAGCGCTGCTGGGCGG	0.240561	5.42818	7.95761	0.00478856	0.0985272	390892	OR7A10
GGTCTCGGAGGAGCTCACGG	0.354586	2.77479	2.66361	0.102668	0.47389	441151	TMEM151B
GGTTCAAGAATCGATTCCAG	-0.727765	3.20227	15.0323	0.000105687	0.00593621	23531	MMD
GCAACAGGATGAGTCTGCAG	-0.0307182	3.70352	0.0370577	0.847348	0.959771	10134	BCAP31
TTCGTTTGCACATTCGGTGA	0.208618	5.95096	8.15791	0.00428738	0.0917846	574450	MIR493
GGAGCTCTGCCAGTGCCGGC	-0.246756	2.39874	1.01083	0.314704	0.719538	57045	TWSG1
GGGCTCCACCCTCTACACCA	0.388163	2.18665	2.22866	0.135471	0.530894	4004	LMO1
GTGTATCCCATGAAAGGAAG	-0.320213	3.35593	3.18781	0.0741893	0.413579	51802	ASIC5
ACTGGAGCCAGTGTACCCAG	-0.255328	2.98873	1.52924	0.216227	0.631229	5539	PPY
GACGCACCGCCGTGATGCCC	-0.607644	0.730632	2.47952	0.115337	0.497733	6175	RPLP0
ATAGGAGGAAAGCGAAGGGG	-0.20895	3.61217	1.56871	0.210394	0.624969	158521	FMR1NB
CAGCCAGGCCTCCATGAAGC	0.181601	5.24636	4.07064	0.0436347	0.326517	84908	FAM136A
CAATCCTACCAAGATGATGT	0.190716	6.22423	6.93988	0.0084295	0.138524	29095	ORMDL2
GTGTACATCAAGCGCTACGA	0.459793	3.37524	6.25254	0.0124015	0.173613	147323	STARD6
GGAGGATACGCAGAAGGAAC	0.486445	2.81052	5.23416	0.0221476	0.233657	92675	DTD1
GGAGCAGCCACAGTGGACAC	0.440286	2.21474	2.90704	0.0881935	0.444792	221060	RPP38-DT
GGAGGGGTGAGAGGCTCCGC	-0.506574	1.24108	2.26349	0.132455	0.526705	7041	TGFB1I1
ACAGAAACTCGCAAAATGGG	0.156287	4.46544	1.50965	0.219192	0.634819	55748	CNDP2
GAACCTGTCACTTGATCCAA	0.346271	3.36819	3.93395	0.0473207	0.338628	84693	MCEE
GGATTTGGGAATCTTCTTGA	0.138669	4.5474	1.41155	0.2348	0.649565	53340	SPA17
TGTGAAGACCAAACAGATCC	0.329216	-1.16072	0.464946	0.495321	0.824624	81282	OR51G2
AAGAGCAGGTATTTCACCAG	-0.317181	3.50049	3.64543	0.0562232	0.364415	340348	TSPAN33
TGCCCGGGAAGGCCATGCTG	-0.19209	4.93155	3.1667	0.0751543	0.415601	727857	BHLHA9
GCTGGGAGCAAGCTTGACCA	-0.919702	1.78638	9.80074	0.00174441	0.0498328	54823	SWT1
GAAGATGGCAGCCCGACCCC	0.624819	1.53456	3.87445	0.0490263	0.344014	117581	TWIST2
CTGATGCCCTGCACAGAGAG	0.121804	6.42985	3.15084	0.0758877	0.417331	50514	DELEC1
AGGAACGGATTAGAAAACAG	-0.661291	3.23564	12.899	0.000328749	0.0144094	9857	CEP350
GCAAGGACCAGAGCTCCGCG	0.248921	3.36341	2.04305	0.152903	0.555353	23761	PISD
AAGACAAACACAACAAGGAG	0.200172	2.99661	1.04294	0.307138	0.713571	613211	DEFB134
GGTGCGGTGGGCCAGGCCTT	0.391502	1.84794	1.85523	0.173177	0.579835	643161	FAM25A
GGAGCTTCTCATTTACCTCG	-0.820732	1.79449	8.03511	0.00458792	0.095889	79595	SAP130
GGAGAATGAGAGGCCTCCGC	0.626915	2.04988	4.99676	0.0253948	0.250937	140711	TLDC2
GCTACGGACTCACCGGCAGG	-0.188705	3.2345	1.07854	0.299024	0.707029	60487	TRMT11
GACTTACCTTGGCCTCCTCC	-0.343949	3.8257	5.02676	0.0249585	0.248852	124790	HEXIM2
GAAGCAGCCCTGGGTCCCCA	-0.27895	2.07492	1.08078	0.298523	0.706327	56971	CEACAM19
GAAAGAGTCACAAACTGCAG	0.273075	2.99191	1.90492	0.167529	0.571951	161142	GARIN2
GGAAAGGAAAGAAGGGGCGG	-0.288125	2.19634	1.21753	0.269847	0.683075	1410	CRYAB
GCCTGTGGCGCCCAAGGCCA	0.231755	2.37308	0.773266	0.379209	0.761767	138162	PIERCE1
GAGATGAGCCCATCACGCAG	-0.216617	3.82115	1.9179	0.166088	0.570231	474343	SPIN2B
GAGATGAGCCCATCACGCAG	-0.216617	3.82115	1.9179	0.166088	0.570231	54466	SPIN2A
TGATCTGCTCTTCCAAGCCC	-0.488161	6.17642	44.5157	2.52331e-11	6.23438e-09	10056	FARSB
GGCGGGGTTTAGGAGCTCCC	0.36958	0.912958	1.14413	0.284782	0.694704	116541	MRPL54
GCCCATTCAGCTCTGTGGGC	0.236659	5.84091	9.34094	0.0022409	0.0595932	4586	MUC5AC
GGAAAGGACTTACCAGGCAG	-0.204797	2.51236	0.7253	0.394411	0.770969	7478	WNT8A
CAGGGACTAGCTGAACCAGA	-0.00395199	5.05797	0.00163642	0.967732	0.991546	100616248	MIR4724
GGCACAGGCCAAGGATGAGG	1.13277	1.33354	11.2782	0.000784209	0.0279888	6439	SFTPB
GAACCTGCGCGCCCTAGAGC	-0.428532	4.00949	9.32268	0.00226334	0.0599244	80758	PRR7
GGAACCCCAGAGCGCCGCAA	-0.588972	2.25055	5.36196	0.0205806	0.225995	55553	SOX6
GTCCATGAGACTAGTTGCCA	0.63302	3.48158	13.7387	0.000210083	0.0101279	9205	ZMYM5
GACTCTCAGAGATTTCACCC	0.472962	3.43024	7.44855	0.00634875	0.117435	2634	GBP2
GTTCACCAGCGCACAAGCAG	0.229116	3.60798	1.88295	0.169999	0.575461	221830	POLR1F
GCAGCGTCACCCAGAGGAAG	-0.218434	3.36422	1.5781	0.209034	0.623961	11153	FICD
GTGAGAACTACCTGGTTCGC	-0.303947	5.76695	12.3293	0.00044591	0.0178829	1793	DOCK1
GGTGCACCAGCCCAACCCAA	0.342602	1.92263	1.48099	0.22362	0.638905	283951	UQCC4
GAAGAGGAGTCCTGGAAGCG	0.257875	4.93989	6.20842	0.0127144	0.17599	1082	CGB3
GAAGAGGAGTCCTGGAAGCG	0.257875	4.93989	6.20842	0.0127144	0.17599	114335	CGB1
GAAGAGGAGTCCTGGAAGCG	0.257875	4.93989	6.20842	0.0127144	0.17599	93659	CGB5
GAAGAGGAGTCCTGGAAGCG	0.257875	4.93989	6.20842	0.0127144	0.17599	94115	CGB8
GAAGGCCCCGTAGAGGCCGA	0.38153	1.65548	1.63437	0.201099	0.614852	3036	HAS1
GAGGCGTTGGCAGGACGCAG	0.670216	1.08735	3.75888	0.0525278	0.354063	9797	TATDN2
GCGCTCACGGAGGGAAGAGG	-0.233487	2.99156	1.41269	0.234611	0.64953	641649	TMEM91
GAAGGAGGAGGAGCCGGCGG	-0.909729	1.79655	9.37461	0.00220011	0.0587659	387104	SOGA3
GCTGGGCAGAGTTTACTTGG	0.69735	1.72821	5.57963	0.0181706	0.211861	387849	REP15
GAAAGCCAAGGCCTTGGACA	-0.652262	2.95244	9.99877	0.00156645	0.0463428	51249	TMEM69
GCTGCAGGGATGGCGGGGAG	-0.631966	1.83675	4.56169	0.0326947	0.284243	9296	ATP6V1F
GTCCAGGAGGCTGGGTGCCA	0.214162	2.23477	0.677163	0.410565	0.780872	153339	TMEM167A
GGTGGCCACTGAGGGCGCAG	0.217434	1.95075	0.598588	0.439117	0.796091	3257	HPS1
GACTCATGTAGATTGGCTGG	-0.314011	2.93894	2.2814	0.130933	0.524616	93210	PGAP3
GCCAGTCCTACCATGGTCGG	0.312466	2.00669	1.28732	0.256543	0.671336	151313	FAHD2B
GATCCTTCTCCCGCGTGCTG	-0.354628	3.59354	4.72871	0.0296632	0.271083	79931	TNIP3
CAGTACAGGGTTGTATGGGA	-0.167329	5.39166	3.79149	0.0515138	0.350682	338398	TAS2R60
GCGCTGTGGGTGGCCAGCGA	-0.240065	3.75357	2.14216	0.1433	0.542018	79977	GRHL2
GCTGATTATCCTCCTTGCTG	0.292743	2.89218	1.9913	0.158205	0.562857	963	CD53
GGACCACCATGGTAAAGAAG	0.280678	2.49425	1.33243	0.248373	0.66375	23168	RTF1
GGTAGACTCGGACACTGCAG	0.499694	1.50277	2.49095	0.114503	0.496731	84987	COX14
GGCTCTGCTCAGCTATGCCA	0.369394	1.97551	1.65706	0.198001	0.610741	57553	MICAL3
GATGCCTGGCATGAATTCAG	0.357961	2.19968	1.8368	0.175326	0.582298	29841	GRHL1
AGGGGCCACAGCAGACGCTG	-0.462033	2.64743	4.18194	0.0408569	0.317402	149466	C1orf210
GGAGGCGGCCGAGAGCAGGT	0.343923	1.5099	1.15707	0.282074	0.69239	80045	GPR157
ATGCGTAATCCTGAAGAGGA	0.230556	3.87138	2.19501	0.138459	0.535066	22876	INPP5F
ATAAACTGGGTCATCAGCGT	0.552274	3.66383	11.9535	0.000545441	0.0209053	1006	CDH8
GTCATGGCAATAGTCAGGTG	0.475259	2.11238	3.16964	0.075019	0.415507	57082	KNL1
GAGGAGAGTGCTGCTTCAGG	0.787874	2.08547	8.39183	0.00376911	0.0850069	9967	THRAP3
GTGGATGGAAAGGTGTGCTG	0.331094	3.12045	2.93843	0.0864947	0.441244	65012	SLC26A10P
TCAGGTAGCACTTCTCGCAG	-0.175025	4.4915	2.06588	0.150628	0.552272	63948	DMRTB1
GTATGATCTTCCCAAGAAAG	-0.281765	3.37997	2.41838	0.119919	0.506265	2010	EMD
GTACAGAGAAAAGCAGCGTG	0.200553	3.51756	1.43895	0.23031	0.645751	23252	OTUD3
GACTGGGCTGAAGGCTGGGA	-0.997808	2.57267	17.298	3.19531e-05	0.00223661	25942	SIN3A
ATGCAGACACGGCCATCACT	0.184382	6.96598	8.23407	0.00411113	0.0895302	342900	LEUTX
GCGGCAAGTGAAGATGGCCA	-0.189367	3.56808	1.35741	0.243988	0.658623	7871	SLMAP
ACAACTTCTGTGACAAGCCC	-0.193158	4.75143	3.25935	0.0710174	0.405399	6853	SYN1
TAGGCTCCGTGGTTTCCACG	-0.258313	4.73482	5.54472	0.0185365	0.214317	79677	SMC6
GGTGGGAGACTCAGCAGTGG	0.292911	1.36532	0.833181	0.361354	0.750158	80742	PRR3
GGTGGGTCTGAAGATGACAA	0.273679	1.76479	0.869263	0.35116	0.744528	57149	LYRM1
GGCAGGACAGGTTAACGCTC	0.323625	1.30778	0.953628	0.328797	0.729162	-1	nontargeting_460
GCTGCTCTACCAAGCGCTGC	0.354538	2.96875	2.83337	0.0923242	0.453192	2790	GNG10
CATCGAGCGAGAGTGCATGG	0.233257	5.02557	4.80913	0.0283093	0.265013	79057	PRRG3
GCTGCTCGTCACTAACACGC	0.448189	1.77986	2.25278	0.133375	0.527895	84769	MPV17L2
GGACGAAGGCATGCTGCCGG	-0.380315	2.80001	3.164	0.0752787	0.415791	151516	ASPRV1
GAAGGCTCCGTGGAAGCAGA	-0.173031	4.8492	2.82227	0.0929648	0.45483	729250	PRR20E
GAAGGCTCCGTGGAAGCAGA	-0.173031	4.8492	2.82227	0.0929648	0.45483	729240	PRR20C
GAAGGCTCCGTGGAAGCAGA	-0.173031	4.8492	2.82227	0.0929648	0.45483	729246	PRR20D
GAAGGCTCCGTGGAAGCAGA	-0.173031	4.8492	2.82227	0.0929648	0.45483	122183	PRR20A
GAAGGCTCCGTGGAAGCAGA	-0.173031	4.8492	2.82227	0.0929648	0.45483	729233	PRR20B
GGTGTCCCACTTTCAAGCCA	0.142215	3.23401	0.599856	0.438633	0.79586	730249	ACOD1
GTCCAACTACTCCTCAAGCC	-0.254202	4.69714	4.96288	0.0258971	0.253588	391107	OR10K2
GTAGCTATGCTGGGAGCCGC	-0.279335	2.37738	1.29958	0.25429	0.669462	9093	DNAJA3
GAGGAATTATGCCAAAGCAG	-0.61134	1.59089	3.99766	0.0455634	0.333061	51382	ATP6V1D
TGAGCGGCTGGTGTTGGACG	-0.583591	5.0778	37.2962	1.01482e-09	2.10615e-07	85365	ALG2
GGAGAAGGAGCAGAGAGAGC	0.561806	0.788125	2.20074	0.137944	0.534072	8495	PPFIBP2
GCTCACCGGCCACCTTCGCG	0.34107	3.29695	3.59546	0.0579374	0.36996	121260	SLC15A4
GAGCGCCGTGGATGCCGTAG	-0.379433	2.03097	1.85934	0.172701	0.579129	80150	ASRGL1
AAGTGGTCTGGCAGCAGCTG	-0.273784	3.24497	2.16288	0.141379	0.539521	85291	KRTAP4-2
GACTTCTGAGAAGCACTCTG	-0.32642	3.53245	3.88804	0.0486312	0.342772	57673	BEND3
CTGGATGGATGCGTGGTCCT	0.221197	5.21437	5.66563	0.0173005	0.207127	6227	RPS21
CAAGCAACAGTAGTCGCTGT	0.158941	4.6244	1.92831	0.164943	0.56959	3336	HSPE1
AAAGCATCCCGGGAATGGCA	0.287953	4.33598	4.92528	0.0264666	0.256369	168537	GIMAP7
GGCGGGAAGCCATGGAGCCG	-0.436236	0.827479	1.51522	0.218344	0.633873	130733	TMEM178A
GGAGAAAAGGGACGTACAGA	0.394617	1.9579	1.83677	0.175331	0.582298	4288	MKI67
AAAGCCAGCGACCATCAGCG	0.195661	4.54307	2.70689	0.0999158	0.468791	2055	CLN8
AAGGACAACAGAGAGCCGCA	0.254658	3.28891	1.91867	0.166003	0.570231	64925	CCDC71
GCTGTGCAGGAGGCAGGAGA	0.535251	1.62937	3.11858	0.0774044	0.421058	147646	C19orf84
GGTCCACACAGCCCAGCACA	-0.261587	2.24365	0.951513	0.329334	0.729612	80740	LY6G6C
GCAGCCCACCAGGGAAGGGG	0.621631	1.48802	3.876	0.048981	0.344014	79369	B3GNT4
GCTGGTTGTTACCATGGTGA	-0.442569	2.09575	2.61777	0.105673	0.479748	153396	TMEM161B
AGTGGAAACTCATCCAGACG	0.298981	2.54208	1.65731	0.197967	0.610741	9209	LRRFIP2
AGACATTTGTTACACAGCAG	0.247995	3.89224	2.86429	0.0905658	0.450299	79668	PARP8
GGCGCCCAAGGTGCAGCGCA	0.656964	1.07205	3.19897	0.0736849	0.412273	27433	TOR2A
GGTAGGAAAGGCCATCCTTG	0.472463	1.97382	2.9218	0.0873901	0.442796	81606	LBH
GGAGTCTGCATCATCTTAGT	-0.207656	5.64427	6.6078	0.0101533	0.153867	120066	OR5P3
GGGATGAATTTGGGCAATGG	0.291445	2.8672	1.85073	0.173698	0.58013	192683	SCAMP5
GTTAGCGGAGTGAGGCCCAG	0.168078	2.09599	0.358092	0.549568	0.850095	100616168	MIR4754
GGAAGCAACACTTAAGGAAG	0.147324	2.19951	0.310573	0.577329	0.862553	57489	ODF2L
AGAGATCCTGATCAAGGTGC	-0.339833	3.69938	4.5548	0.0328265	0.284876	284069	FAM171A2
GGCGCCTGAGGCTGCAGCGA	0.812104	0.956842	4.82046	0.0281238	0.264008	283554	GPR137C
GGGCCAAGCAGTCTTCGCCC	0.417132	0.0226735	1.05807	0.303657	0.710618	388327	C17orf100
GAGTTTTGAGGAACTGCTCA	0.334966	4.28589	6.68892	0.0097014	0.150032	4482	MSRA
GCCTAGCGTCATAGATCCAA	0.59921	2.68145	6.92638	0.00849335	0.13907	-1	nontargeting_213
GGCAAGAGCTAAGGAAGCTG	0.821357	1.24027	6.13918	0.0132219	0.179586	221393	ADGRF4
AGGCGGAGAGAAGCAGCGTC	-0.305614	6.14569	17.3773	3.06468e-05	0.00215608	23098	SARM1
GCTGCTGGTGGCCATCGCGG	-0.464275	0.237587	1.32369	0.249931	0.664823	9058	SLC13A2
GGTGTGACCAATTCAGTGAA	-0.290945	2.46662	1.48445	0.22308	0.638156	608	TNFRSF17
CATCCCTTGTGGTGTGTTAT	0.166175	6.61035	6.27643	0.0122354	0.172037	222611	ADGRF2
GGGATGACAAAAGGTCTCAG	-0.25235	2.61013	1.16599	0.280226	0.691431	862	RUNX1T1
AAGAAGGCTCAACATTCGTT	0.407366	4.14389	8.42875	0.00369334	0.0840005	28981	IFT81
GCAGGTAAGCGCCCAAGTCC	0.371365	2.73913	2.7984	0.0943582	0.457856	84300	UQCC2
TGCACACAGCCAATCCCACA	0.299306	4.71706	7.26883	0.00701616	0.124085	4698	NDUFA5
GACGGACGTCAAAGGACAAG	-0.368951	1.50074	1.31942	0.250697	0.665468	24140	FTSJ1
GGAGGAGCTTCTGCCAGGGG	0.642687	1.20819	3.82722	0.0504264	0.347518	79004	CUEDC2
CCATGTGATGGCTCTTCCCG	-0.183757	6.44847	7.45059	0.00634158	0.117407	729220	FLJ45513
CTTACGTTGGGAGAACCTCC	0.00335624	6.10334	0.0021767	0.962788	0.990836	693214	MIR629
AACAGTTCTTGTGTATACCG	0.425437	2.83258	3.95441	0.0467487	0.336471	55341	LSG1
AGGAATTACTCAAGGTGATG	-0.276522	2.68869	1.48234	0.223409	0.638576	131076	MIX23
GAAAACCCAGCAAGCAGTGA	0.246764	4.02314	3.06516	0.0799871	0.427408	25943	DNAAF9
GTTCAGCTGAACACCATGGC	0.371938	3.65249	5.3062	0.0212496	0.229536	55186	SLC25A36
GGATGGCATGTTTCACGGCG	-0.130396	3.1629	0.485952	0.485739	0.820359	254956	MORN5
TGAGACCAGCGGCATCGGGG	0.192105	5.48283	5.08788	0.0240937	0.24422	6812	STXBP1
GAGAACTTCTTGAGCAGCTG	-0.581473	3.38707	10.9438	0.000939163	0.0319531	339855	KY
TTGAACTGAAGCAAAGACGG	-0.358331	5.49563	18.1434	2.0488e-05	0.00155754	28990	ASTE1
AGGAGATGGAATGGAAACTG	0.235524	3.57672	2.02151	0.155084	0.558207	8548	BLZF1
CGCCCTGGATGCCATGAATA	0.144853	6.56503	4.59623	0.0320423	0.28226	139189	DGKK
GCAATAGGGGCGGCAGCAGC	-0.47167	3.33248	7.13322	0.00756688	0.129862	85289	KRTAP4-5
GCAGCCACAGCCACAGGCGC	0.333651	2.26151	1.60718	0.204888	0.61968	708	C1QBP
AAGCCGAAGCCGGAGAACCA	-0.192793	3.27594	1.10904	0.292291	0.700645	11103	KRR1
AATCCGGATCACATCATGAG	-0.298614	4.0191	4.38033	0.036356	0.30111	901	CCNG2
GCGGGTTTCTCCCGACGACG	-0.328877	2.68725	2.249	0.133701	0.527988	4438	MSH4
AGCCTGTTACTATGGCTCTC	0.145255	6.29441	4.3021	0.0380654	0.307522	574028	CLLU1
AGGTCTTGGAGTAGGTCATT	-0.205104	3.94929	2.04685	0.152521	0.554707	574451	MIR432
TCGCTGGCGCAGGCATTCGG	-0.189045	5.61918	5.48227	0.0192103	0.21852	150379	PNPLA5
GACCACCAAGAAGAAGGCCG	0.203219	3.11824	1.11423	0.291164	0.699947	9144	SYNGR2
GTGGGGTCGTGCCCTCCGGA	-0.152623	2.69342	0.466836	0.494447	0.823966	6738	RO60
GCGTGGCAATCAGGTAGAAG	-0.0924047	2.55	0.159115	0.689972	0.906969	84232	MAF1
GACCTGGTAAAGTAGAAGCA	0.386262	3.43128	5.00124	0.0253292	0.250662	100126326	MIR936
GCTGCGAGGCGAGTGTGAGC	0.40011	2.86831	3.79819	0.0513081	0.349934	541468	LURAP1
CAACATAGAGAAGGACATTG	0.667584	5.80787	75.1417	4.38114e-18	2.16491e-15	8655	DYNLL1
GGAGCTGCAGCGCCGGAGGA	0.480104	2.78006	5.14334	0.0233358	0.240294	55008	HERC6
GGTGGGAGCAGAGCAGCCAG	0.469266	1.25049	2.09369	0.147908	0.548452	124583	CANT1
AGGGTACGCGGTCGCGGACA	0.0401243	3.41551	0.0517403	0.820062	0.951159	693149	MIR564
GAAGCTGCCCAGGCGCACCG	-0.60501	2.82613	7.89636	0.00495344	0.100487	5630	PRPH
GCAGCGCTGGTGCAGGGCGA	-0.455428	1.6501	2.29075	0.130147	0.524049	9794	MAML1
GCTGCGGCTTGTGCTCTCGG	0.257585	2.70316	1.39147	0.238156	0.653131	256130	TMEM196
GGTCCAAGAATGCCTCAGGA	-0.245242	2.69401	1.23607	0.266231	0.680253	705	BYSL
ATGCTCTCCCCAAAGAACAC	0.150818	4.99532	2.3117	0.128404	0.520588	144347	RFLNA
TCTTGATGTCAAAGAACCGG	-0.134538	5.75254	2.98102	0.0842462	0.437002	255725	OR52B2
GGACGACATTAAGTCCATCA	-0.690252	1.93357	5.87579	0.0153504	0.194733	6837	MED22
GGGCGCGCAGGACGACAAGG	0.404431	1.85893	1.98983	0.158359	0.562964	56666	PANX2
GCCAACGAACATGTCAAAGG	0.485747	2.99452	5.99866	0.0143168	0.188117	196951	FAM227B
GCGGGACGCGAGAGACACGG	-0.285924	2.79861	1.76146	0.184443	0.591805	124152	IQCK
AGCCATGGCCTCTGCTGGGG	-0.650425	2.30964	6.06681	0.0137745	0.183902	55090	MED9
CCCTACAAATGCCACGTATG	0.0721569	4.84333	0.463604	0.495944	0.824711	646915	ZNF285CP
CTGTACCAACACCCAAGAAC	0.119347	6.41305	2.98625	0.0839747	0.436644	390649	OR4F15
GTCAAACCAGGAGAAAAGAG	0.426683	2.79409	3.93428	0.0473115	0.338628	374864	CCDC178
TTTCTGTGATGCACCACCAT	0.134978	6.44426	4.01625	0.0450639	0.331485	283189	OR9G4
GTTCTGTCCCCAACCCCAGC	-0.222448	3.96929	2.27211	0.131721	0.525859	117145	THEM4
CACCTCGAAGAGCTCGGCCG	-0.467849	4.73139	18.3373	1.85051e-05	0.00142507	10640	EXOC5
GAGCAGTTCATAAACAACGC	0.144376	2.53765	0.392457	0.531011	0.840893	95681	CEP41
GGTTACTCTGGCAGCACTCG	0.297108	2.92681	2.10299	0.147011	0.546737	3889	KRT83
GGAGCAGGAGGTGCTTGTAC	0.446502	1.66592	2.22267	0.135998	0.531588	55573	CDV3
GGACAGGGTTGCGGCTGCAA	-0.790103	2.15306	8.60383	0.00335457	0.0788234	6128	RPL6
AGAGGGAGCCCTATGAGGAT	-0.196565	3.45412	1.3139	0.25169	0.666654	4253	MIA2
GTGTCGGTTGGCCAGGAAGC	0.622003	0.126491	2.06212	0.151	0.552757	200030	NBPF11
CTGCACAGTCCTCATAGAAG	0.13635	6.1511	3.70322	0.0543077	0.359248	80023	NRSN2
GCTGGGGAGATGGTTTGTGG	-0.739178	1.12731	4.16182	0.041345	0.318857	6302	TSPAN31
TATGGCAGCATACTCCAGCA	0.284895	4.84491	7.27411	0.00699555	0.123826	203562	TMEM31
GGAGCTGGAGGAACAGATCG	0.431835	2.64089	3.69887	0.0544493	0.359526	645027	EVPLL
TATGTGGCTGTGTTTAATGG	-0.365615	4.57852	9.69029	0.00185244	0.0521649	26577	PCOLCE2
GTCGCTCGGGACCCACCTGG	0.405528	2.04157	2.1558	0.142032	0.540522	128240	NAXE
AGCTTGACTCTAACACTGTC	0.227242	3.88149	2.42628	0.119315	0.505259	406983	MIR200A
GGACATGTCTTACGTCGTCG	0.207279	3.10162	1.17452	0.278475	0.690086	-1	nontargeting_256
GGCGGTGCTCCCTTTCGCGC	0.764831	0.702732	4.01869	0.0449987	0.331398	29901	SAC3D1
GCTTACATGTCCTCGAGCGT	-0.385595	3.81566	6.43448	0.0111926	0.16347	79077	DCTPP1
GGCACTTTTGGCAAAGAAGG	0.458499	0.756417	1.62881	0.201867	0.615658	285855	RPL7L1
GCAATGAACCACCAGCGCTG	-0.430166	2.29739	2.91351	0.0878407	0.443941	81570	CLPB
GGTGCAGGTCCAGTGCCCGC	0.436424	2.48169	3.21562	0.0729386	0.410109	145483	FAM161B
GCTCGATGTCCCAGCAATAC	-0.334443	3.70881	4.59983	0.0319751	0.282067	100500938	CCDC179
AGAGACAGGAGGGCACTTAG	-0.169613	2.89329	0.683143	0.408506	0.780035	353133	LCE1C
GGTTCAGAAAGCCAGTACAG	0.623662	2.64755	7.27432	0.00699472	0.123826	23165	NUP205
GAGGTAGGTCAGCACCGCCT	-0.356898	1.95225	1.66379	0.197093	0.609828	9836	LCMT2
GAAGCAGCCCAGGGGCGACG	0.225286	2.82552	1.13949	0.285761	0.695599	27319	BHLHE22
GGAAGCGAGTCTGCCAATAT	0.0542879	2.33259	0.0468581	0.828624	0.953852	406971	MIR195
GATCCGAGGGGCGGAAGCAC	0.149088	3.50182	0.80408	0.369876	0.756326	9637	FEZ2
TCAGAAACAGAGTCATTCGA	-0.198879	5.35814	5.21989	0.02233	0.234764	54762	GRAMD1C
GAAGGCCAGAGACCACCAGC	0.241169	0.253244	0.381016	0.53706	0.843931	23550	PSD4
ATCGTCCCAGTTGTCACCAC	0.0706334	6.39724	1.03775	0.308344	0.714661	54967	CT55
GGTGACCAGCAGCTGCACCG	-0.25234	1.3745	0.624131	0.429516	0.791772	56605	ERO1B
ACCGGGAAGATTTACACAGA	0.557319	2.33723	5.00959	0.0252073	0.250253	83989	FAM172A
GTAGGGAACTGTTCAAGGCA	0.473072	2.41085	3.70209	0.0543442	0.359248	57818	G6PC2
GGCGTCGGACCAAGAAGCCC	0.800674	1.47182	6.19466	0.0128137	0.176865	55721	IQCC
GGCGCATAGGAGCAGGAGCG	-0.323481	1.06237	0.883396	0.347273	0.742138	166012	CHST13
GGAGAGGAAGAGGGCTCCCG	0.275263	1.5735	0.796686	0.372086	0.757866	345895	RSPH4A
TGTGGCTTTCCTGGAGGAGA	0.232976	4.51273	3.87204	0.0490967	0.344183	653247	PRB2
GAGAAATGGGCAGAGGGAGG	0.5959	1.93425	3.98494	0.0459087	0.333493	1114	CHGB
GGACAGTCTACTCAGAGCTC	0.364746	2.41877	2.28242	0.130847	0.524603	51441	YTHDF2
GAACACAACGCGACAACCAG	-0.327058	3.56286	3.98527	0.0458999	0.333493	57670	KIAA1549
GGAGGTGCTAGCCCTAGATA	0.192457	1.53876	0.360181	0.548406	0.849414	57050	UTP3
GGGCGCCGAGCTGTCCAACG	0.351929	1.97947	1.50506	0.219894	0.635631	10971	YWHAQ
GCAGGGCGCTCAGGGTAGGG	-0.201332	3.32539	1.21443	0.270456	0.683566	81492	RSPH6A
GCAGCAGAAGCAGGAGCCGC	-0.183395	3.21253	0.994691	0.318599	0.722763	55611	OTUB1
GCTGCAAGATGGATGGCCGC	-0.211981	3.35352	1.39174	0.238111	0.65311	158293	FAM120AOS
TCTGTCCAGTCCCCTTCTGC	-0.414027	6.09209	33.2812	7.97517e-09	1.39677e-06	645843	TMEM14EP
GGTGCTCAACGTGTACGACA	-0.268416	2.22011	1.08607	0.297344	0.705347	51029	DESI2
GAAGAAGGTTCAGAGCTGAA	-0.280603	3.18347	2.34501	0.125685	0.516219	51527	GSKIP
CATGGAGACATACTACGAGG	0.385886	4.11992	8.07328	0.00449227	0.094365	23288	IQCE
CCGCAGGGACCTTGCTGCGG	0.30308	5.58689	13.7144	0.000212817	0.0102241	2657	GDF1
GGGCCACAGCTGGAGAGAGG	-0.336111	2.02348	1.49494	0.221452	0.637134	348801	LNP1
GAGACATTTAGCCAACATGA	0.326295	2.52119	1.82879	0.17627	0.583277	64965	MRPS9
AGTGCTGGCTGAGAGGAACG	-0.259761	3.40693	2.22021	0.136214	0.531947	80071	CCDC15
GGAGAGCGCTGTAGCGCGAC	0.16857	6.24382	5.64799	0.0174754	0.208041	10929	SRSF8
TGTGGCTGCTCCAGAGGCTG	-0.198198	4.00242	1.87396	0.171023	0.577326	440021	KRTAP5-2
TCGTTGCTTTGGCTTCGACA	0.213928	6.55898	10.2717	0.00135088	0.0415351	284958	NT5DC4
GGCGTTCCCATTGAAACCCA	-0.53587	1.3108	2.77868	0.0955266	0.460471	79696	ZC2HC1C
GAGACCTATCGGGAGAGCTG	-0.33924	2.02804	1.53993	0.214629	0.629598	26579	MYEOV
GGGGACTATTTGGAAACCTG	-0.160541	1.70005	0.292455	0.588652	0.866526	51315	KRCC1
GATCATGGGAACCCTTGAGG	-0.370491	2.66406	2.81427	0.0934296	0.455621	4107	MAGEA8
AAGTGGAGCAGCCAACGTGG	-0.245912	3.98379	2.75037	0.0972319	0.462886	10447	FAM3C
GCTGCCGATAATAGACCTGT	0.017574	3.12945	0.0087058	0.925661	0.981865	-1	nontargeting_269
ATGGGCTCTGAAAGTCCCGG	-0.640837	3.72716	16.9785	3.78056e-05	0.00254746	55181	SMG8
GATGGTGATCATGGCAGGGA	-0.352915	1.57313	1.30231	0.253791	0.669107	163404	PLPPR5
GCAGAGAAGCCGCGGAACTG	0.47537	2.36735	3.64829	0.0561268	0.364188	83707	TRPT1
TGGCGGATGGAGCTGCGCAG	-0.27461	5.25889	8.40812	0.00373548	0.0846494	51312	SLC25A37
GGAAGAGGAGGCAGCACTGG	-0.518691	2.14401	3.842	0.0499839	0.346218	135656	MUCL3
GTCCTCCAGGTGAAGAGTGA	0.333217	3.40287	3.55788	0.0592633	0.37382	144110	TMEM86A
AAGAAGCTGAAGATGGGTGG	-0.230068	2.86604	1.22835	0.267728	0.681269	55629	PNRC2
AGGGATGTTTATGACCAAGG	-0.206744	3.18296	1.17648	0.278073	0.68979	55466	DNAJA4
TTAGCCTACAATCAGGGCTT	0.155919	6.28172	5.01334	0.0251528	0.249896	23122	CLASP2
TCTTGGCGACGTTGCCGCGC	-0.484364	4.94624	21.4316	3.66678e-06	0.000350693	27230	SERP1
CGGTCTTTGGAGCTGGGTGA	0.155623	6.14545	4.74204	0.0294342	0.2703	81697	OR2B2
GTGCGATTCTTGAACCAGGT	-0.101228	3.39716	0.319745	0.571761	0.859913	-1	nontargeting_148
TAGTAGGAAGATGTCGGGCG	0.509897	4.39021	15.6926	7.45145e-05	0.00445028	5036	PA2G4
GGACCCGAACACTGATCGCT	-0.125406	5.76541	2.4886	0.114674	0.496731	715	C1R
GAGCCTGATGTACTGTTCGT	0.319397	2.52671	1.80804	0.178743	0.58559	5049	PAFAH1B2
GAATATGCATCCGTTAGTCG	-0.00604627	4.06057	0.00184095	0.965776	0.99128	-1	nontargeting_144
TACAGCCACAATACCATCGT	-0.159244	6.57272	5.38686	0.020289	0.224328	81448	OR6K2
CCTGAAGGCTGTTCTCCTGA	0.189163	4.68802	3.00204	0.0831596	0.435172	56	ACRV1
GGAGAAAAGTGCCTTTCTGA	0.36241	2.60559	2.53402	0.111416	0.490991	55901	THSD1
GCAGTGGCCCCGCATCACTG	0.475409	2.33171	3.43314	0.0639005	0.386926	84256	FLYWCH1
GGGCCAGGTCTAACCATGTC	0.460671	1.94917	2.63605	0.104463	0.477688	554210	MIR429
GTCCCACTGAGGGTTTCTGA	-0.475931	3.02901	5.81755	0.0158671	0.198775	25976	TIPARP
GGAGATGCCAATATAGCCAT	-0.093471	6.23211	1.76225	0.184344	0.591781	390195	OR5AN1
CTATAGTGCAAACTTGGATG	-0.22289	5.36679	6.17304	0.0129711	0.178103	100861412	FSBP
TTAAAGCATCAGCCAAGGGT	0.181204	5.92316	5.78203	0.0161908	0.200015	23272	TASOR
CTGTTTCGGCCATGTGTGAG	0.0127826	6.28945	0.0340185	0.853667	0.961604	100126331	MIR942
TGGTAGTAAATACCCGGAAC	-0.172281	6.08339	5.3147	0.0211462	0.228995	56101	PCDHGB5
GATGGACAGAGAGAGGATGG	0.443536	-0.0972632	0.97302	0.323928	0.726228	220002	CYB561A3
CAGGAGCAGAAACAAGCCGG	-0.702324	4.3536	28.2971	1.0405e-07	1.45418e-05	6184	RPN1
GTTGGTAGCTCTCCCTGCGG	-0.402387	2.06528	1.90129	0.167934	0.572536	440822	PIWIL3
GGGAAAGGGACAGAGGCGGC	1.11269	1.32559	10.3161	0.00131874	0.04088	6141	RPL18
GCTCACATGGAGCTTCCCCG	-0.313503	2.72701	2.0063	0.156647	0.560861	285848	PNPLA1
GTTGGACAGCACGTCGCCGC	0.37725	2.74732	3.14249	0.0762773	0.418466	54928	BPNT2
AAGGTGAGCCGGCTTTCCAG	-0.459179	3.47124	7.23029	0.00716838	0.125812	79755	ZNF750
GACTGTGTACCAATTTCCAG	0.0703138	3.36737	0.163653	0.685816	0.90537	406969	MIR194-1
GGTGTAAGAAAAGCAGCAGG	0.397288	2.23264	2.36549	0.124045	0.514175	388372	CCL4L1
GGTGTAAGAAAAGCAGCAGG	0.397288	2.23264	2.36549	0.124045	0.514175	9560	CCL4L2
GCCACGGAATTAGAGCTCGT	0.189867	2.59275	0.660939	0.416229	0.784312	-1	nontargeting_186
AAGAACTCGCAGTTAAACCC	0.212579	3.64195	1.73965	0.187183	0.596042	149345	SHISA4
GCCTTTCCGGTGCTATGCCC	-0.365761	3.6137	4.9089	0.0267186	0.257111	54499	TMCO1
TTCCGGAGGAGCCTGGGCAT	-0.208687	6.43665	8.89982	0.00285199	0.070907	284498	C1orf167
AAGACACGAGACCTTTCCAA	-0.216966	2.64535	0.957645	0.327781	0.728311	100616409	MIR4711
CACACTGCAGGAAGACGCTT	0.81197	0.249452	4.57973	0.0323522	0.282916	100507055	LRCOL1
GGAAGATAATCACTCCGACG	-0.166374	2.57057	0.532841	0.465415	0.809657	124245	ZC3H18
GTGCCATCGAGCTCATAGAG	-0.0589615	2.66964	0.0708376	0.790121	0.941958	29100	TMEM208
GGCGAAGGCGTTGATGGCGG	0.400345	1.15125	1.47682	0.224272	0.639519	23211	ZC3H4
GGAGAACGCCTGCTCCAAGC	-0.218443	2.02723	0.638604	0.424217	0.7888	4900	NRGN
AGAGCTGATGTCCAAGGGTG	-0.477516	3.30176	6.82357	0.00899624	0.143593	146227	BEAN1
GAGGTGCGCGTCACAGGCCG	0.502573	1.76163	2.24029	0.134456	0.529356	387787	LIPT2
TATTCTCTCCCGCAGTTGTT	0.0580047	6.15443	0.669277	0.413304	0.782979	143502	OR52I2
GAGGCTCCATTCGTTGATAT	0.194492	6.4593	8.37743	0.0037991	0.0851934	100526832	PHOSPHO2-KLHL23
GAGGACGACGAAGATGACGA	0.482575	2.04428	3.17052	0.0749788	0.415406	10655	DMRT2
GGCTCCTAAATCCGAGTTGC	0.153532	5.39376	3.12645	0.0770312	0.420435	149373	TRIM67-AS1
CGTCAGCAGCCTGTTCGGCG	0.25264	5.53627	9.42178	0.00214424	0.0579446	140707	BRI3BP
GGTCCCAGCCTCGTGACGGG	0.332788	3.01604	2.89099	0.0890763	0.447137	85439	STON2
GAGCTCCAGGTCTACACCCG	0.399375	2.25985	2.32069	0.127664	0.519465	6835	SURF2
GCTCCTCGAAAGGATAACGC	-0.248891	3.62792	2.23599	0.13483	0.530307	143684	FAM76B
GCAGTCACAGCTCCCCGAAA	0.604542	2.69746	7.30608	0.00687215	0.122793	26093	CCDC9
GAGGCGGCTCTGAGTAGAAG	-0.415283	1.50068	1.81047	0.178452	0.585316	2662	GDF10
GAAGGGTCTGGAGGATACAG	0.0865054	1.97325	0.0856559	0.769774	0.935532	79867	TCTN2
ACAGCCGCCAGGCGGGCTAG	0.092612	6.95664	2.11238	0.146112	0.545068	4583	MUC2
GGCGATGATCAATCCATATC	-0.130527	5.39426	2.26337	0.132465	0.526705	390261	OR6M1
GAAGAGAACACGCCTCTCAA	-0.24268	2.83225	1.3593	0.24366	0.658593	79669	C3orf52
GCTGGCAGACACAGACATCG	-0.707287	-2.8531	1.28231	0.25747	0.671931	3914	LAMB3
GGGAGCAGCAAATCCCATGA	0.571275	1.987	4.2071	0.0402552	0.315542	93058	COQ10A
CAATCACCATCCTTTATACC	0.158926	6.44473	5.29708	0.0213612	0.230123	92482	BBIP1
GGCAGTTCAAGATAATCTGA	0.253578	2.76394	1.21598	0.270152	0.683372	284565	NBPF15
GGGAGATGTAGAGCCGGCCC	0.272384	2.37657	1.16924	0.279558	0.690738	196996	GRAMD2A
GGTTACGAGGCTCTCAGTGC	0.253525	2.41863	0.98193	0.321723	0.724862	135886	TMEM270
GTTGGCATCTCCTTCTGCTG	0.611097	2.93935	7.75035	0.00537021	0.10562	132141	IQCF1
GGAGGGTACACAAGGATACA	-0.50283	2.59661	4.4147	0.0356305	0.297696	158401	SHOC1
TGTTGTCGGCGTGATCCAAG	-0.130748	5.31194	1.97815	0.159586	0.564516	100616479	MIR4635
GGTGGATGACACCAGCAGTG	-0.824973	1.56239	6.87882	0.00872232	0.140874	126282	TNFAIP8L1
GGGCATTGAAAACTTCAGCT	-0.581024	3.0715	8.58156	0.00339585	0.0793218	123811	CEP20
GCAACAAATTGAGCCAGGCG	0.164971	3.76788	1.00907	0.315126	0.719934	221143	EEF1AKMT1
GCAGCTGGATGGCCAAACTG	2.07446	-2.24041	6.70939	0.00959067	0.149265	7391	USF1
GGACTGCATGGGTCAGAAGG	0.573506	2.97998	7.90306	0.00493512	0.100366	117154	DACH2
GGCGTCGCAAGACCTCAGTG	0.964871	0.224427	5.3646	0.0205495	0.225843	22950	SLC4A1AP
GCGCGAATGGCACGAGCTGG	0.328698	3.24438	3.16209	0.0753665	0.415944	144404	TMEM120B
AGGCTCCCATAAACAGCTGG	-0.219075	4.43016	3.23157	0.0722316	0.408863	79712	GTDC1
GAGGCTTCCGGAGTAGCCCT	-0.305926	2.179	1.36146	0.243285	0.658269	1891	ECH1
GTGCACCATGGACCCAAAGG	-0.353913	2.64667	2.50132	0.113751	0.495496	220108	FAM124A
GGAGCCCACCGCGATGGCGA	-0.220394	1.84227	0.579935	0.446338	0.799544	388531	RGS9BP
GAACTCCGCAGGGTCCACCG	0.468706	3.83142	9.38333	0.00218968	0.0586591	64949	MRPS26
ATAACTCACACCATATCCCC	0.167651	4.85644	2.64003	0.104201	0.47697	317662	FAM149B1
AACGAAATAGCCCGAGACCG	0.340397	2.97983	2.84394	0.0917191	0.45269	10959	TMED2
CTGTACTGTCACGACACGGT	-0.107622	6.62828	2.57654	0.108458	0.484438	127731	VWA5B1
GTGCCTCACCTCATCATCCT	-0.379282	3.86143	6.38289	0.0115225	0.166471	5721	PSME2
GGGCAGTGGCATGCCTGGAG	-0.430332	2.0529	2.25603	0.133095	0.52779	29965	CDIP1
TATAGGTCCTATGCAGAAGT	-0.159168	4.76098	2.10979	0.146359	0.545485	220082	CBY2
GAAGCAGCCCTAGTGACACC	0.473883	2.86919	5.2356	0.0221292	0.233657	84295	PHF6
GGAGATGACCTAGAATGCAG	-0.10453	2.83871	0.256961	0.612216	0.876119	102723631	CT45A10
GCTGGTGCGGGAGACAGACG	0.561921	1.48752	2.90454	0.0883303	0.445115	3852	KRT5
GTTCAGAGAGCGCAGAGCGC	0.23315	3.83877	2.42968	0.119057	0.504655	51069	MRPL2
ATGAATGGCAGGAGGAAGCA	-0.212489	4.05568	2.27438	0.131528	0.525706	25928	SOSTDC1
GCCTGGGTCTGCAAGGGAGG	0.572339	1.84642	3.48798	0.0618161	0.381067	10614	HEXIM1
GAGGCCGGCCAGGATGAAGA	0.52339	1.3154	2.70592	0.0999766	0.468801	23562	CLDN14
GAATCGTATTAGTTAAGCTC	0.131763	4.02047	0.838807	0.359738	0.749124	-1	nontargeting_438
GAGCCAAAGGGAACGACCCA	-0.391969	2.99197	3.94368	0.0470477	0.337403	166752	FREM3
GGAGACCACCGCATCCGCGA	0.492087	2.59779	4.7689	0.0289783	0.26813	51605	TRMT6
GGAGCAGTTGCAGAAGCTCG	-0.406085	2.13429	2.2896	0.130244	0.524049	23545	ATP6V0A2
AGCCTCTCGTAAGAAAGCCG	-0.18923	3.18981	0.945202	0.330943	0.730475	56892	TCIM
TCTTCATGACTCTTCTCTGA	0.185539	3.63299	1.31576	0.251355	0.666151	29106	SCG3
AAGACTAGTCTGAATCGTAG	-0.437925	1.33209	1.70488	0.19165	0.602626	84248	FYTTD1
ATCAAGGAGGGCGCGGGCGG	0.529865	2.9556	6.70302	0.00962498	0.149434	58476	TP53INP2
GGAGCGCTGCAGAGAGCTGT	-0.418244	2.74858	3.67723	0.0551603	0.36201	124842	TMEM132E
GGGTGCTTGGAGGAAGGTGT	0.443102	2.31965	2.75618	0.0968795	0.462001	115795	FANCD2OS
GGTGCTAGGGGTGCAGGAGG	-0.561885	1.40758	2.90204	0.0884677	0.445259	11097	NUP42
AGGTGTGGGTGCAGTAGCCG	-0.20652	4.03876	2.17194	0.140549	0.537886	100101267	POM121C
GGAGGACACAGACACCACCC	-0.486109	2.64399	4.72401	0.0297443	0.271228	374659	HDDC3
GTGTTTCTACCAGTCCGCGC	0.331393	3.47467	3.80302	0.0511602	0.349609	11018	TMED1
GGGCCACAGCCCAAGACAGG	0.340896	1.96644	1.49566	0.22134	0.637134	255349	LHFPL7
AACGGCCGCGACGCAGAGAG	0.374713	3.077	3.58346	0.0583574	0.370888	122961	ISCA2
GGTGTGGGACGATGAGCAGA	0.371209	1.71824	1.52859	0.216325	0.63136	127534	GJB4
GCTGCTGCACCTGCACTTCA	-0.200877	2.55542	0.772667	0.379393	0.761907	201254	CENPX
CATGGGAAGAATAAAACAGC	0.140375	5.29485	2.55263	0.11011	0.488193	54841	BIVM
GGTGGAGGAGAATCGGCCGG	-0.47532	1.00218	1.64448	0.199712	0.61314	5099	PCDH7
GAGTGGCACCATGCAGCTTC	0.222944	3.15838	1.40984	0.235084	0.649733	10816	SPINT3
GCATGCTTGGAGACAAAAGA	0.280656	3.69942	3.02154	0.0821656	0.433138	10388	SYCP2
AAGGACGAGAGCAGCAGCGG	0.258262	3.42479	2.13281	0.144176	0.542904	64405	CDH22
GGCGAGAGAAAATGGAAGCA	0.939016	1.54974	9.44297	0.0021196	0.0576165	8715	NOL4
GAAGAGGAGGGCTCTCCAGG	-0.591374	1.92595	4.3626	0.0367362	0.302798	83638	C11orf68
GGGAAAGCAAGATGCCGCGC	-0.743647	1.90564	5.7913	0.0161057	0.19969	81624	DIAPH3
GCATTGACCTCCACCAGCAC	0.538509	2.2908	4.60188	0.0319369	0.281929	440956	IQCF6
GATAATGTTCGCGATCCGGT	0.264144	2.55053	1.11149	0.291759	0.700424	-1	nontargeting_371
TTGCGCGGGCACAGGCGCTG	0.113929	6.32794	2.71654	0.099313	0.467334	340527	NHSL2
AGGATTAGTGCCATGTGTGA	-0.202182	3.78664	1.67824	0.195159	0.606973	643812	KRTAP27-1
ACAGGTCCACAAGCAGACTG	0.141931	4.06741	1.01989	0.312545	0.718101	55760	DHX32
TCTGCGAGCTCCTCAGAGGG	0.267522	5.44355	9.88787	0.00166372	0.0482043	94026	POM121L2
GTGGCTGAGGGGCAGCCTCA	-0.415151	2.35358	2.61037	0.106167	0.480538	84141	EVA1A
AAGGGAAAAGCAGTTCGTAG	-0.393709	3.46183	4.86149	0.0274625	0.260195	51481	VCX3A
GCGCACGCTCAACCAGCAGG	-0.292763	3.22493	2.48009	0.115296	0.497733	286207	CFAP157
GCTCCTCAGACACCGAGTAG	-0.18678	3.66034	1.19869	0.273584	0.686035	56112	PCDHGA3
GGATTTGCTCGACTTGGACG	-0.213992	4.20327	2.56343	0.109361	0.486482	112752	IFT43
AGGGAGCTTGACTTACACTT	0.384885	2.06663	2.00355	0.156931	0.56135	54682	MANSC1
ACGCTGACATCAAAACTGTT	0.237239	4.55995	3.72714	0.0535351	0.357481	160365	CLECL1P
TCTGTGACCACTTCACCCGA	-0.286791	5.89173	13.8182	0.00020138	0.00982242	56829	ZC3HAV1
GAGGTCACCGCTCGCTACTG	-0.291612	2.5288	1.48114	0.223597	0.638883	84269	CHCHD5
TACCTGGTACAGTGAAACGA	-0.0645539	4.75407	0.358925	0.549104	0.84979	2994	GYPB
CCAGGCCCTGAACAACCAGG	-0.113782	5.71102	2.15144	0.142437	0.540942	158787	RIBC1
GCAGCGCGCCCATGTCGTAG	-0.170281	2.86396	0.692341	0.405369	0.777538	6656	SOX1
TGGCTTTTCTGGGAATGGCA	-0.22863	5.69047	8.38243	0.00378865	0.085087	132332	SMIM43
GCTGATTGTTGCTGGTCCAG	0.237533	2.82084	1.24678	0.264169	0.678954	2660	MSTN
TGGGTCCTATCCGTCCTCTA	0.0546339	6.41913	0.604035	0.437043	0.794602	4991	OR1D2
CAAAGACAAAGCGAAACTCC	0.277454	5.40429	10.1445	0.00144736	0.0434711	26017	FAM32A
AATGGACTCTTCGTATTGGG	0.433531	2.56217	3.45996	0.0628719	0.384679	222967	RSPH10B
GGGGCCCAGTGCGTCCAGGT	-1.01657	0.904569	8.17898	0.00423785	0.091379	28955	DEXI
GGAGCAAGGATCCTTTTCCA	0.547915	2.04343	3.97508	0.0461783	0.334318	55744	COA1
GGAGACCATCGACATCAACA	0.424053	2.0987	2.46259	0.116587	0.500236	8175	SF3A2
GGAGGCTGTACATAGGGTCT	-0.399624	1.68086	1.77913	0.182256	0.589412	729396	GAGE12J
GAAGCGCAGTGCGGAGCCGG	-0.775956	2.27119	8.82517	0.00297104	0.0725424	84138	SLC7A6OS
GGTATTTGAACCCCAAGTTG	-0.2426	4.03871	2.98916	0.0838237	0.436176	100129583	FAM47E
GAGATCACCAGATTATAGGA	0.487094	2.76311	4.80835	0.0283222	0.265013	1015	CDH17
AATGCTGCTGGGGATGCCTG	-0.427477	3.99974	8.76075	0.00307782	0.0741006	51093	METTL25B
GTTGAGCGGATCGCCTAGTT	0.0167699	2.02501	0.00380525	0.950812	0.988277	-1	nontargeting_60
GCGAACACTCGGAAGCTAGC	-0.139272	3.42942	0.641341	0.423225	0.788306	-1	nontargeting_242
AGGTGGCAAAGATGTACAAG	0.211581	3.74233	1.81325	0.178118	0.584811	4102	MAGEA3
GGGGCGTCCCTCGTTTCCCG	-0.554704	1.26835	2.83678	0.0921285	0.453192	116349	EXOC3-AS1
GTAAACTGTCCTGAAAGGTA	0.384172	2.32681	2.28399	0.130715	0.524327	4863	NPAT
AGACAGCAGCGCCCACCAGC	-0.362468	1.02022	1.12996	0.287784	0.696921	60598	KCNK15
TTGCGGTGCCCACTGGCTGA	0.120806	6.88361	3.45681	0.0629918	0.384886	390144	OR5D16
GTGAGTGCAGTCGGACGTTG	-0.704012	2.78935	10.9946	0.000913794	0.0313469	6388	SDF2
GGAACACGAAGAATCCTTGG	-0.648918	2.71791	8.88728	0.00287164	0.071077	2804	GOLGB1
GAGACAAGAAGAGCCCCACC	0.506614	2.72186	5.47516	0.0192886	0.219007	10138	YAF2
GATCACAGAAGTCATCCTGT	-0.0630471	6.18483	0.788295	0.374616	0.759669	346525	OR2A12
ATGAACCTGACCGCAAGAAA	-0.120204	4.782	1.27256	0.259287	0.673918	27065	NSG1
TGACGGTGCAAACATAGATG	-0.228178	5.74218	7.99008	0.00470342	0.0973896	390439	OR11G2
TGAGCAGGACATCCCGCTGG	0.306641	5.16367	10.5339	0.00117205	0.0373652	116225	ZMYND19
GACATCCCCATATCTCAGGA	-0.282783	3.40227	2.66952	0.102287	0.473214	85459	CEP295
GGTGCAGACAAAGATGGAGA	0.262901	2.11264	0.91783	0.338045	0.73561	1830	DSG3
ACAACATCCTAAGAACCAGG	0.195168	4.02209	1.89833	0.168265	0.572658	22974	TPX2
CATCACGCGGGTCTTCGAAG	0.551036	-3.18502	0.656078	0.417948	0.78527	23546	SYNGR4
CTAGCTTTATGACGGCTCTG	0.082064	5.91779	1.23876	0.26571	0.680033	407051	MIR9-3
GCCGAGCTGGGTTCCACCAA	-0.530361	1.38558	2.48017	0.11529	0.497733	392255	GDF6
GAGACCTCCAGTCCCAGGGG	0.662977	1.23535	3.88546	0.048706	0.342899	114823	LENG8
GGAGTATGACAAGCGAAAGA	-0.693115	2.26645	6.96987	0.00828935	0.1373	8243	SMC1A
GCTGCAGCAGCGGCAGGCCA	0.238876	2.82265	1.31508	0.251477	0.666284	7802	DNALI1
GGAGAATGAGCAGACGGAGG	1.22022	1.95915	16.5172	4.82098e-05	0.00311697	23516	SLC39A14
AACATGGCTCACCCTACCTG	0.173776	3.92376	1.36703	0.242323	0.65758	253558	LCLAT1
GAGCTGAGCTCAGAGCCAGA	-0.29692	3.44148	2.92088	0.0874403	0.442889	11272	PRR4
AAAGGGAGACAAGGGAGCAA	-0.45441	3.66895	7.76849	0.00531655	0.105085	1285	COL4A3
GTAGGGGCCACAAAGGACAT	-0.599776	2.96339	8.97548	0.00273626	0.0687927	10814	CPLX2
GGAAGGCTTTATGAATAAGG	-0.386716	2.49727	2.72106	0.0990321	0.466706	221078	NSUN6
GTTCAGGTCCTAGAGTCGTC	0.133819	3.4734	0.625355	0.429064	0.791396	-1	nontargeting_422
GAGAAAGGGGTCATAAATCA	0.192007	2.83599	0.855128	0.355106	0.746444	642987	TMEM232
GGCGCCGCCACGGAGAATGA	-0.606946	0.117719	1.81035	0.178466	0.585317	10574	CCT7
GGTGGGTACGGGCACCTCGC	0.478083	1.11012	1.97516	0.159901	0.564896	200185	KRTCAP2
CCAATTGCTCGCGCTCCAAG	-0.161808	6.71476	6.00125	0.0142958	0.18796	285556	C4orf54
GAGCCCGGGAGTGCGTTCCG	-0.315956	2.21961	1.45887	0.227109	0.642622	441024	MTHFD2L
CACCTTACAGCTTCCAGTCA	-0.0864693	5.69857	1.23626	0.266193	0.680253	407034	MIR30E
GAACAGGGTGATGCCAGACA	0.214645	3.18785	1.35122	0.245065	0.659787	126859	AXDND1
GCGGAGACCACAATGCCTGG	0.397314	2.65942	3.20375	0.0734695	0.411884	100302222	MIR1911
GCCACATTCAGTAACACGGT	-0.207882	2.73085	0.930203	0.33481	0.733427	10761	PLAC1
GGAACAGCAGCAGCAGCCAT	0.641699	2.83551	9.37597	0.00219849	0.0587603	340204	CLPSL1
GTGCTGGGACGTTATCGACT	-0.139046	5.56142	2.68563	0.101257	0.47145	389197	C4orf50
GCAGTCCCTGAGGCTGTTGG	-0.364573	3.41335	4.50786	0.0337395	0.288841	3885	KRT34
GAAACGCAGAAAGGACTCAG	-0.329312	3.82044	4.68819	0.0303705	0.274406	2178	FANCE
AAGAGGGCGAAACAGCTCAA	-1.3638	3.5606	66.3401	3.79461e-16	1.50006e-13	9477	MED20
TTTGGAATTGGAGTGTTCGC	-0.14145	5.46135	2.67254	0.102093	0.473103	343505	NBPF7P
GCGCCAGCCCGCCCATGACT	0.312506	2.31565	1.55756	0.212023	0.627004	728661	SLC35E2B
CTATAGGATTGCCCACGCAG	-0.196484	5.70106	6.14386	0.0131869	0.179286	1962	EHHADH
AGCAGGGACGGAGTCAGCCT	-0.229675	3.25894	1.4734	0.224811	0.640008	388588	SMIM1
AAGGTGATCCAAGTAGCCTG	-0.221762	4.21708	2.85267	0.0912221	0.451938	6103	RPGR
GCCCTGAAGGCACTTTGGAT	-0.501939	3.20457	6.82946	0.00896662	0.143314	341019	DCDC1
GATAAATGCAATGCCTGCAT	0.214137	2.37102	0.734577	0.391404	0.76957	79742	DIPK2B
GACCACCGACCTGAGCCTGG	0.229973	2.94187	1.29741	0.254687	0.669848	10732	TCFL5
GAAGGTACTTCAACTTTTGC	0.43104	2.65038	3.82102	0.0506134	0.347767	219670	ENKUR
AACTTCCGGAACACAAGGTG	0.183735	4.50864	2.29049	0.130169	0.524049	91319	DERL3
AGGACGGCTTCCAGGGCCGG	0.631681	2.94836	9.27336	0.00232511	0.0611256	1413	CRYBA4
TCATCTCGACCACAAAGGGG	0.329708	5.99297	20.1095	7.31323e-06	0.00064313	55022	PID1
GTTGCCGCTGAAGAACAGCG	0.414488	2.349	2.73841	0.0979621	0.464763	83642	SELENOO
GGGTGGGAACGGCTTCATAC	-0.307377	1.98852	1.19403	0.274518	0.686558	442905	MIR337
CTGGGGAATGCCAGCAGCAG	-0.206392	4.87748	3.96259	0.046522	0.335715	4112	MAGEB1
GACGGATAATCCGCAACTGC	0.0371307	5.51987	0.199434	0.655178	0.893093	390326	OR6C76
GCTGAAGGAAATTTCAGTGG	1.05817	1.40559	10.1718	0.00142602	0.043107	25834	MGAT4C
CCACACAGCCATCCAGACTG	0.237973	4.64368	3.93123	0.0473974	0.33891	6157	RPL27A
AGGCAGGGCCCATCATCTGG	0.527214	3.36617	8.98833	0.0027171	0.0683938	149708	WFDC5
TAGACGCGGCCCCGGTACCG	-0.255082	5.55928	8.73048	0.00312934	0.0749957	548593	SLX1A
TAGACGCGGCCCCGGTACCG	-0.255082	5.55928	8.73048	0.00312934	0.0749957	79008	SLX1B
GGAGAGACTCACCTGGCGGA	-0.378692	2.37093	2.32513	0.127299	0.51914	10335	IRAG1
GACAGGTCCCGTCCGCCATG	-0.668569	1.80973	5.3384	0.0208607	0.227147	5216	PFN1
AGCCACCACCACCAAAGTGC	-0.147979	4.24465	1.26603	0.260513	0.675434	252969	NEIL2
GACCTCGTGGGTGCCAGTGA	-0.392596	2.75517	3.20933	0.0732197	0.411036	7380	UPK3A
GATGGTGCGCGAGCTCATGC	-0.691021	2.01508	6.32073	0.0119335	0.169639	1174	AP1S1
GTACATCTTCTCCCTGGAGC	-1.00445	3.55423	34.7205	3.80601e-09	7.08431e-07	7023	TFAP4
GCGGGGTGAGGAGGCAGTGG	0.872822	2.2896	10.4122	0.00125185	0.0392163	26330	GAPDHS
GTCAGAGGAGGAGTTAGAGG	-0.749166	2.49601	9.88995	0.00166184	0.0482038	131831	ERICH6
GCTATGGGAAAACCAAGTGT	-0.384696	2.88298	3.37071	0.0663653	0.393303	79644	SRD5A3
GCGGAAAGACAAAGTTGCCA	0.421451	2.57547	3.09236	0.0786609	0.4242	91373	UAP1L1
GACAATCAGGATATTGAACC	0.311368	2.29591	1.55413	0.212526	0.627692	9506	PAGE4
AGAGTGGTATTTGATCAGGA	-0.314819	4.25792	5.93463	0.0148462	0.19144	48	ACO1
GGTACCCACGCGGTCTCCCG	-0.654493	1.45861	3.91444	0.047873	0.340059	255783	INAFM1
GAAGGCGCAGCAGCGCGACG	0.515353	2.59701	4.8243	0.0280613	0.263524	9118	INA
AGGAGAGCGGATCCCAGACG	-0.33099	3.54358	3.81571	0.0507742	0.348309	10159	ATP6AP2
GGCGCTGCAGCGAGAGACCG	-0.969463	1.4028	9.26929	0.00233028	0.0612185	1802	DPH2
GTACCGCAAGGCCCGGGAGG	-0.701997	1.97712	5.63763	0.0175789	0.208708	92856	IMP4
CGCTGCTTGGCGGCCCACAC	-0.166122	6.44021	5.74712	0.0165157	0.202104	85358	SHANK3
GTTCCGCTGGCTGCTCAGCA	0.261833	4.12368	3.76173	0.0524383	0.353616	91966	EOLA1
TAAATGCAGCACTGGCTCAG	-0.270529	4.95498	7.17829	0.00737908	0.128263	2958	GTF2A2
GAACCGTGGGGTCTTCCCGG	-1.16445	-1.9406	3.35422	0.0670328	0.395003	23483	TGDS
GAACTTGGATGCCTAACGCA	0.00914807	4.37512	0.00523331	0.94233	0.986132	-1	nontargeting_151
GAGCAGACACAGAAAACCCA	0.63673	2.76724	8.72302	0.00314218	0.0752165	10428	CFDP1
GGCAAGATGGCGTCGAGCGG	-0.223779	1.56391	0.527954	0.467468	0.810546	84060	RBM48
TGATAAGCATGCATGTGCGT	0.127193	6.13465	3.04012	0.0812297	0.430556	200726	FAM237A
GGCGCGGTGGTGAGTAGCGC	-0.546706	1.14159	2.52146	0.112307	0.492375	2535	FZD2
GCTGGGAAGCTGGCGTGGGC	0.315401	1.93703	1.27561	0.258716	0.673321	374986	MIGA1
GTAGGTGAAAAGGACACACC	0.181054	3.28095	0.994511	0.318642	0.722783	51442	VGLL1
TTGGCAAATGGATCCACAGG	0.232073	5.32972	6.78217	0.0092073	0.145702	23732	FRRS1L
GCACATGGCCTACATAGGGG	0.27149	3.63869	2.78532	0.0951316	0.459403	81029	WNT5B
GGTGGTGTCCCGCGCTGAGA	-0.616208	0.924599	3.12257	0.0772148	0.420718	54890	ALKBH5
GGCCCAACGGGATGAGCGGG	0.215388	2.07621	0.629026	0.427713	0.790314	25864	ABHD14A
GCTGCCAGACACAACACCAG	-1.01266	2.04354	13.3794	0.000254401	0.0117985	10075	HUWE1
GAGAGTAAATGGGTTACCAG	-0.650846	1.83375	4.86412	0.0274207	0.259902	3987	LIMS1
AAGGTGACGTGCGGCCGAGG	0.374317	3.79485	6.11422	0.0134099	0.180955	115708	TRMT61A
GTGAGGACCTGCGGGTGCGG	0.305934	2.96116	2.21635	0.136556	0.532671	25777	SUN2
AGATGGAAAAGACCATGCGG	-0.159027	4.05723	1.3217	0.250288	0.665276	79839	CCDC102B
GGTTGGAGTTAATGACACTG	0.576489	3.16402	9.44382	0.00211861	0.0576165	11154	AP4S1
GGTGGCTCCCAGGATGCCGG	-0.357175	1.7511	1.50032	0.220622	0.636268	51523	CXXC5
GAGCATAGAAGCACTCCCGA	0.632929	2.39269	6.62532	0.0100539	0.153313	79649	MAP7D3
GGCAGGGTTGGGTGGGGCAT	0.601501	-0.0221747	2.36128	0.12438	0.514697	10577	NPC2
GGTGCGGCCTTACCTGCAGA	-0.457357	2.17429	3.00753	0.0828786	0.434963	114791	TUBGCP5
GGGACTGCAGTAGGTCCAGG	0.76021	1.80637	6.79208	0.00915633	0.145202	10389	SCML2
CAGGACTCATGTTCAACACG	-0.355539	4.63174	9.05119	0.00262523	0.0665352	27292	DIMT1
GTGCTGCATGCAGTTCTCAG	-0.189828	2.86732	0.840562	0.359236	0.748853	51059	FAM135B
GAAGCGCCGAGTAGTCACCA	0.528653	2.4276	4.80472	0.0283819	0.265213	6944	VPS72
GCTAACATTGTCCAAAATGC	-0.250288	2.74938	1.14614	0.284358	0.694646	54586	EQTN
CTCCTGACCAGGAAGGCGCG	0.184105	6.49015	7.29409	0.0069182	0.123245	728361	OVOL3
GGGAAGTTAGACAGCACCAG	-0.103311	2.91383	0.250644	0.616622	0.878255	728130	NUTM2D
GCAAAGGCCGAGAGGAGCGG	-0.183268	2.52037	0.608854	0.43522	0.793756	7827	NPHS2
GAAGCGCAGCAACGTGCGGT	-0.75034	1.76528	6.17929	0.0129254	0.17782	51747	LUC7L3
GAAGGCCTGTTCATCTCTGG	0.160224	2.4826	0.440413	0.506923	0.830624	163882	CNST
GCTCAGGCTTCCAGTACCGC	0.227326	3.13675	1.35747	0.243977	0.658623	113622	ADPRHL1
GGGATGAGCGGAGCCGGCGT	0.762508	2.20323	7.57369	0.00592263	0.112357	146712	B3GNTL1
GCCCACCTGACTCCTTCTGG	-0.470153	3.12857	6.07463	0.0137137	0.183294	56983	POGLUT1
GGACCCAGCTCAGGACTGGG	0.124178	2.74131	0.330538	0.565343	0.857277	79018	GID4
GAAGGTGTCCGTGGCCGTGG	-0.27359	2.31554	1.14667	0.284246	0.694638	1051	CEBPB
GACACGGCCGTTATGCGCTC	-0.194516	1.86273	0.479457	0.488668	0.822042	-1	nontargeting_551
GGGCAAAATCGCCGACGACA	-0.371825	2.75167	3.00478	0.0830194	0.435101	79974	CPED1
GCCGAAGATGGCGGTCCCCG	-0.505756	1.89996	3.15402	0.0757401	0.416787	51397	COMMD10
TTAGGAGGCTAAAACTACAG	0.24431	4.9546	5.88375	0.0152812	0.19427	338949	TMEM202
GGAGATTTGGGAACAAATGA	-1.15196	1.52492	12.5923	0.00038734	0.0163226	2733	GLE1
GTCAGGGACTGGCTGTGTCG	0.163916	1.91005	0.338355	0.56078	0.855358	145773	FAM81A
GGGACATACCCAGATTACAT	0.383638	1.98255	1.91914	0.165951	0.570231	64708	COPS7B
GACACAGCTGGAACACACCA	-0.235322	2.52861	0.943621	0.331348	0.730807	636	BICD1
GTCAGTCATGGCACCTAAGG	-0.289019	2.62183	1.54501	0.213874	0.628677	146225	CMTM2
GGTGGGCTTCACAGTAGGAA	-0.493906	1.76859	2.87723	0.0898403	0.448587	58496	LY6G5B
CACTTGGAGCAATCCACTGG	-0.141307	5.67275	2.6151	0.105851	0.480022	641372	ACOT6
GAGGAACAGACAAGGAGCTG	-0.445955	2.06644	2.73216	0.0983463	0.465827	9332	CD163
CTGCTCCTGCTCCTGTGCTG	-0.242842	6.16159	11.9518	0.000545951	0.0209053	84417	ECRG4
TGGGCCCGACGATGACGAGG	-0.108791	5.09495	1.25993	0.261665	0.676112	53344	CHIC1
AAAGAAGCTCTAGTTTCCAG	0.271556	4.09849	3.89301	0.0484874	0.342223	51098	IFT52
GGCAAAAGTCGCCGTCGCCG	-1.14182	0.247002	8.26787	0.00403527	0.0883879	4072	EPCAM
TTCACCAGGGGAGGATCCGG	0.286369	5.1717	9.07927	0.00258523	0.0658735	85865	GTPBP10
GGTTCTGTCTGGCAAATGGG	0.341634	3.64622	4.40759	0.0357793	0.298575	54790	TET2
GTTGGTGGTGAAAGTGGCGG	-0.304466	2.30114	1.45074	0.228409	0.643856	54830	NUP62CL
CCATGTGGATGACGGCTCGA	0.187818	6.60145	7.90079	0.00494133	0.100443	26245	OR2M4
TTACGCTTTCCAGCAGCTGA	0.117039	5.82666	2.23557	0.134867	0.530307	26737	OR1L1
GAAGGTGTTGGGGCTGGGGC	0.446042	2.31185	2.99812	0.0833614	0.435507	10004	NAALADL1
GGCGCAGTCACTGACGTGAA	0.0213331	1.71036	0.00442915	0.946938	0.987528	100616119	MIR4697
TGTATGAGATCAGAGAGCAG	-0.269537	5.24454	8.03292	0.00459348	0.0959085	55187	VPS13D
AATAGAAATGCCCATTGCCA	-0.311001	2.93451	2.33818	0.126237	0.516986	150159	SLC9B1
AAAGCCAATGACCCTGACGT	-0.440512	4.56342	13.0304	0.000306482	0.0136638	1007	CDH9
GCCCTGCACAAGTAAGTCCT	-0.0727509	3.97712	0.263772	0.607541	0.873955	100422914	MIR4253
AGTTGGCAGTATCATCGGAA	0.398488	4.00589	7.53923	0.006037	0.11385	5094	PCBP2
GACGGAGACACAGCGGACAA	-0.177749	1.70263	0.351197	0.553436	0.852332	92960	PEX11G
GAGATCCCAAAAGGAGACCA	0.398313	3.16389	4.42248	0.0354683	0.296998	51460	SFMBT1
GGAGGACGAGGACGAAGCGG	-0.295946	2.53407	1.62235	0.202765	0.616763	84954	MPND
GGAGCTGCAGAGTCCCAAGG	0.41032	1.97002	2.16969	0.140754	0.538126	91828	EXOC3L4
GCTGACAAGCCACCCGGCAG	0.541501	2.1194	3.98628	0.0458721	0.333461	54868	TMEM104
GGCACGAGAGAACATAATGT	0.410809	1.68568	1.92497	0.165309	0.56998	284680	SPATA46
GAGGTCCAGAGTGCCTGCAC	-0.641701	2.28806	6.53806	0.0105591	0.157941	83879	CDCA7
GCGGCCTGGAGGTGACCCAG	-0.301986	3.1495	2.44877	0.117617	0.501648	22917	ZP1
ACTGTAGTGGTCCTGTTCTA	0.147256	6.18967	3.88959	0.0485863	0.342574	254973	OR1L4
TAGCTCCTCAAACTCTCTGG	0.204879	4.85452	3.85446	0.0496139	0.345161	131965	METTL6
GAGGTGGCTGATGCCCTGGG	0.603531	1.41865	3.39312	0.0654688	0.391266	50801	KCNK4
GCTGCAGCAGGTCTCGCGGC	0.355858	2.38958	2.14342	0.143182	0.541769	26022	TMEM98
CTGGTGGTGACCGCACGGGA	-0.387651	3.68553	5.78354	0.0161769	0.200015	56146	PCDHA2
GCCACTGCCGCCACGTCCAG	-0.159576	2.87761	0.604782	0.436759	0.794261	438	ASMT
GGCTTGGACGCGACACGGGA	-0.377316	2.8347	3.00048	0.0832398	0.435373	220213	OTUD1
CCATGGCCCACATACACCAG	0.187544	6.08177	6.88214	0.00870612	0.140722	55815	TSNAXIP1
GACGTACGCCTTAGTAAGGG	-0.272805	3.29114	2.26784	0.132083	0.526499	654483	BOLA2B
GACGTACGCCTTAGTAAGGG	-0.272805	3.29114	2.26784	0.132083	0.526499	552900	BOLA2
GCTGAGGGCAAGAAACGGGA	-0.631963	2.36393	6.07602	0.0137029	0.183294	261734	NPHP4
GCTGCAAGTCTTCCTCTCGG	1.17989	-1.82512	3.18729	0.0742128	0.413591	339448	C1orf174
TATACAGAGAAACTTGGCCT	0.182845	4.72848	2.81163	0.0935831	0.455761	144811	LACC1
TGTCACCTTGTGCACCACCA	-0.176921	6.51253	6.99523	0.0081727	0.136196	390077	OR52N2
GCCCAACTCATTGATAGGGA	0.303916	3.44623	3.14164	0.076317	0.418629	5961	PRPH2
AGGATGAGCCCACCACGTAT	-0.201423	5.93624	7.13763	0.0075483	0.129633	51226	COPZ2
GGGAGAAGTCCCCAGCGCTG	-0.265134	1.14753	0.64267	0.422745	0.788187	79447	PAGR1
GTTTGTCCTTGAGGCCCTGG	0.316991	4.38063	5.91134	0.0150437	0.192801	4204	MECP2
GCGTGCAGTTATGTCGGCGT	-0.347113	3.36238	3.8939	0.0484617	0.342217	1603	DAD1
GCGTACGCTACGAGAGGCCT	0.027116	3.62169	0.0285066	0.865923	0.965433	-1	nontargeting_539
GGAGTACCAGGTTCACCGCG	-0.115087	3.07851	0.342963	0.558124	0.854081	1280	COL2A1
GGAGCAAATCAACAGCCCGT	-0.178172	3.22184	0.87138	0.350573	0.744518	2651	GCNT2
CGCACAGTTGCCATCATCGG	-0.382686	4.56503	9.43449	0.00212942	0.05766	84336	TMEM101
GTGCACGGCAAAGCGCCGGA	-0.229924	2.47946	0.8801	0.348174	0.742667	11076	TPPP
GCCATGCAACGGAGATCAAG	0.447047	2.69204	4.11852	0.0424162	0.322747	84236	RHBDD1
GCAGGAGAAGTCGCTGGCCC	0.2736	3.45347	2.53099	0.11163	0.491311	730005	SEC14L6
AAAGGGCCTATACCAATGGA	-0.125628	3.80213	0.59677	0.439813	0.796336	158297	SAXO1
TATGGTTCGGGGTATAGAGG	-0.268577	4.39637	4.72994	0.0296419	0.271083	79091	METTL22
CAATGGCGGCTCTGAAGAGT	0.139824	5.75062	3.13363	0.0766928	0.419453	56616	DIABLO
GCTGACTACTGTGAACGCAT	0.0829852	1.8487	0.080457	0.776679	0.937292	-1	nontargeting_76
AGGCTGAGTCTGGTGTACAG	0.649588	4.36943	26.852	2.19651e-07	2.86706e-05	51542	VPS54
CCCGCAGGTACCTCCAGCCA	-0.268529	4.39873	4.50018	0.0338912	0.289218	100131187	TSTD1
GCTGTCTCTCCGTACCCACG	0.0752916	3.92506	0.258659	0.611043	0.875588	147040	KCTD11
GCTATCTTTGGAGGAACCCA	0.144275	3.91197	0.886099	0.346537	0.741675	443	ASPA
GGGGAAGTTCTCCCGCCAGG	-0.343628	1.84332	1.44932	0.228638	0.643977	92170	MTG1
TAAAGCCCAGGGCCACAAGG	-0.321033	4.78925	8.95676	0.00276444	0.0692587	11068	CYB561D2
TCCACTGACGCCGACGGAGC	-0.255134	6.57798	14.5791	0.000134397	0.00717039	100652758	LOC100652758
GGCCACCAAGCAGACGGTGG	0.178686	2.32563	0.49924	0.479834	0.81691	9413	ENTREP1
CTGGAAGGCCTTACTGTCAG	-0.275683	6.24585	15.5287	8.12607e-05	0.00475066	23338	JADE2
GGGCGTGAGGACTGCGTAGG	0.292352	5.58651	12.3922	0.000431124	0.0174779	26538	OR10H2
GCAGAAGCGGCACCGCCATG	-0.576153	2.6897	6.72348	0.00951518	0.148536	30848	CTAG2
ACTGCTGGGTGCCTGTGCTG	0.249661	3.35761	1.87046	0.171423	0.577743	79640	C22orf46P
GCATACCAGCCTCATCACTG	0.420901	3.52551	6.38133	0.0115327	0.166504	80831	APOL5
CCTCATTGAAGCCCTCCTGC	-0.213681	6.81478	10.9247	0.000948927	0.0321798	85458	DIXDC1
GGACAACAGACCTCTGTTTG	0.283996	2.91599	1.79977	0.17974	0.586304	79161	TMEM243
TCTGTCTCTATCGCAGTGCG	0.138567	5.6844	3.05498	0.0804901	0.428661	285668	C5orf64
GGAACACTTACAGTGAACAA	0.283054	3.62106	2.90139	0.0885033	0.445307	375346	STIMATE
GGAACACTTACAGTGAACAA	0.283054	3.62106	2.90139	0.0885033	0.445307	100526772	STIMATE-MUSTN1
TGAGGCTGGATTCCCGGAGC	0.529332	5.89033	46.7482	8.07206e-12	2.10726e-09	90378	SAMD1
GCTGCTGCTCTCCGGGGCCA	0.0670525	3.17874	0.12461	0.724087	0.920304	1325	CORT
GGTGTTAAGAGTCGCCATGG	-0.184315	5.24932	4.11473	0.0425114	0.322825	100506388	RPH3AL-AS1
GGAACAAATACTCTTTCTGG	-0.302566	2.41933	1.5127	0.218727	0.634313	285753	CEP57L1
GAAGAATCTCCATCCAGCTG	0.486019	3.63734	8.12104	0.00437545	0.0927494	5239	PGM5
AGGGCTGGCTCTCCAGGCGC	-0.267363	2.76099	1.56795	0.210505	0.625056	152756	FAM218A
GCAGCATGGGACAGTCAGGG	0.41063	3.47145	5.60187	0.0179413	0.21071	56342	PPAN
GCAGCATGGGACAGTCAGGG	0.41063	3.47145	5.60187	0.0179413	0.21071	692312	PPAN-P2RY11
GAGACAGGCGGCCTTCCGAG	0.163797	2.25042	0.420644	0.516616	0.834739	81888	HYI
ACAGCGGACGCAGCAGCCGG	0.323142	3.74713	4.37116	0.0365522	0.302173	55231	CCDC87
GCGCCGACGCTGCTTCAGGC	-0.664599	2.93269	9.43439	0.00212954	0.05766	7975	MAFK
GTGCTATATAAGGACGTAAG	0.00134178	3.5143	6.35416e-05	0.99364	0.998274	-1	nontargeting_575
GAGGCCAGGGACCCCAAAGA	-0.538382	2.06687	3.89982	0.0482913	0.341408	140290	TCP10L
GGACGTCGGCCACTATTCCT	-0.0767388	3.09261	0.159753	0.689384	0.906627	-1	nontargeting_541
GACGATCGCCACGGATCAGG	-0.0757194	6.07872	1.09597	0.295153	0.70352	219957	OR9Q2
GACACCTCGGCATCAGCACG	-0.0432987	6.63268	0.411513	0.521203	0.837038	100130301	C8orf89
GATAGTACCCAAGGACGGGA	0.544503	1.95923	3.50273	0.0612677	0.379469	84726	PRRC2B
GGTCGTGTACTCCATAGAGA	-0.688755	2.34704	7.24239	0.0071202	0.125284	54825	CDHR2
GACGGGGCTGTGCTGTCCGT	-0.390081	1.17078	1.31352	0.251758	0.666683	9399	STOML1
GAGTATACCACTGCTCCGCA	0.387934	2.98074	3.4058	0.0649678	0.390258	-1	nontargeting_499
GATGCTTGTTCTCTTTCTCC	-0.29845	3.03895	2.2232	0.135951	0.531463	399967	PATE2
GTGAGGTTGGCATTGTTGTC	0.558803	0.721857	2.47478	0.115685	0.498584	100302181	MIR1294
GTGTAGCTTGGAGTCCAAGT	-0.0286421	5.65534	0.130612	0.717799	0.918247	390157	OR8K1
GGGTTTCTGGTGGACCGGGA	-0.368674	2.58713	2.34714	0.125513	0.516175	79906	MORN1
AGAGGCCTGGATGTCTGGGC	0.223778	2.84918	1.13711	0.286265	0.695813	149281	NTMT2
TGAGCCACCACAGCCCCTGG	0.514839	5.69139	43.2524	4.81151e-11	1.15443e-08	23130	ATG2A
GAGTGCCTGCAGCAGCACCG	-0.40575	2.76284	3.51846	0.0606888	0.378107	7425	VGF
GCTACGAATGAATTCGCTCC	0.414761	3.15516	4.67306	0.0306393	0.275574	-1	nontargeting_87
GCTGTCGAGACCGAAGCCAG	-1.08381	2.62583	22.2073	2.44744e-06	0.000248382	26015	RPAP1
GCAGCAGCAGCGCCAAAACG	-0.384838	2.90999	3.58477	0.0583116	0.370717	4330	MN1
TCTGGCAGGATGAGGCGTGC	-0.683846	3.23156	13.4324	0.000247311	0.0115212	10282	BET1
CCCGAGTGCAGTAGACCTTG	0.184104	4.51653	2.25177	0.133461	0.527895	404203	SPINK6
GTGCACGTGGCCCTGACCAG	-0.217392	1.90149	0.582088	0.445495	0.799422	440503	PLIN5
GGAGCGCCGGAACCGGCTGT	0.433505	2.44986	3.00323	0.0830987	0.435172	25900	IFFO1
GCTGCGGGAAAAGTGCCACA	0.101091	2.82027	0.225862	0.63461	0.886198	100527949	GIMAP1-GIMAP5
CTACTGCCTGGCCCTTGGGG	0.053539	5.87258	0.49214	0.482974	0.81853	29964	PRICKLE4
GCCTTGACACTGGTAAAGTG	0.317943	2.62669	1.89279	0.168887	0.573565	6322	SCML1
GTGACGGTGGCAGACAGCGT	0.698077	0.0511204	2.84171	0.0918464	0.452828	10253	SPRY2
GAGAGTGCTGCTCAGGAGGA	0.263616	2.69994	1.41641	0.233994	0.648852	2635	GBP3
GTTACAGCTCACCTGCTTCA	0.129996	5.97689	2.757	0.0968297	0.461909	26648	OR7E24
CAGCTCAGGATCCTGATGGG	0.116578	5.45295	1.91962	0.165898	0.570231	118427	OLFM3
GTAGAGGGTTGCTGAACGGG	0.365984	2.91026	3.24591	0.0716019	0.407071	374618	TEX9
GATCTGGAGCTCTTCACTCC	-0.380402	3.59785	5.46854	0.0193618	0.219134	79056	PRRG4
GGAGCCACAGGTCCCACTGA	-0.879282	2.2949	12.0909	0.000506673	0.0197104	83895	KRTAP1-5
CAATGTCCACGTAGGGAGTC	-0.336779	6.11784	21.82	2.99463e-06	0.000295955	6259	RYK
GGTGGTAGAGAAAGCACTGA	-0.353058	1.94812	1.55411	0.21253	0.627692	84277	DNAJC30
GGGGACCAGCCACTCTTCCG	0.415573	1.30302	1.69149	0.193405	0.604508	146456	TMED6
GAAGCTGGGCATCCAGAAGT	-0.327947	2.92956	2.67082	0.102203	0.473214	201931	TMEM192
GACAGGCAGCTGAGGCTCCG	0.246522	1.91811	0.704658	0.401223	0.775032	5509	PPP1R3D
GCCTCATTCACATTCGGCTG	0.348726	2.38239	2.07179	0.150045	0.551331	27244	SESN1
GCAGGCAGCAGTGCATGTGG	0.318784	2.4096	1.7496	0.185927	0.594016	162605	KRT28
GCAATAGGGGACAACTGTGC	0.40136	3.95222	7.78566	0.00526625	0.104589	219402	MTIF3
GGAGAGAGGAGTGCTGCTGG	0.165008	3.30622	0.804126	0.369863	0.756326	11037	STON1
GGAGAGAGGAGTGCTGCTGG	0.165008	3.30622	0.804126	0.369863	0.756326	286749	STON1-GTF2A1L
GTGGTACTTGAAAGAACAGA	0.333166	3.26746	3.22822	0.0723793	0.409205	91133	L3MBTL4
AAGGATGATTCTCACTCAGC	-0.466451	3.61618	8.29056	0.00398516	0.0877955	64710	NUCKS1
AAGTGGAGAAAGTCTTGTGC	0.285069	5.92062	14.804	0.000119282	0.00649759	26532	OR10H3
GCTCTCAGCAGTACTACGGT	0.147528	3.95576	0.993826	0.318809	0.722964	157680	VPS13B
GGCTGAGAAACACTGCCCCA	0.345421	1.92539	1.4914	0.222	0.637745	8705	B3GALT4
GATGGTCTGCGAGCAGCCGG	-0.563821	1.35972	3.00435	0.0830411	0.435101	79716	NPEPL1
GGGTTCTCGTCAACAAGCGG	-0.453821	2.76505	4.11376	0.0425357	0.322892	25849	PARM1
GAGCGAGAGCACGAAGGCCG	-0.384712	2.62499	3.00332	0.0830943	0.435172	79874	RABEP2
GCCAGGACTCACCAGCAGGT	-0.564753	1.71174	3.53578	0.0600582	0.376535	23204	ARL6IP1
GCTGAGGTAAAAGAGGGCAG	-0.144349	1.75936	0.226458	0.634163	0.885903	4118	MAL
CGACCCAGCCGACGTCTTCA	-0.356797	-0.0285456	0.714324	0.398012	0.772917	414061	DNAJB3
GAAGGTCATAGATCGGATGG	-0.456428	1.82682	2.25954	0.132794	0.527337	123169	LEO1
GATGGCACAGCGTCATCACG	0.723685	1.71397	5.8039	0.0159906	0.199271	693177	MIR592
CAGCACCAGGAAGCCCAGCA	-0.29963	5.60823	12.8691	0.000334051	0.0146263	124222	PAQR4
GAACGCGAGGAAGGAGGCGC	-0.227356	2.2612	0.74896	0.386806	0.766928	727910	TLCD2
GGGATGGAGTTCCAGGCCCG	0.498956	1.99714	3.20661	0.0733412	0.411407	25939	SAMHD1
GATGTTAGAAGAGATCCTCT	-0.123735	3.19908	0.428763	0.512597	0.832828	8417	STX7
GAATGAGGGCAGCCTGGCGC	0.273799	3.52807	2.72399	0.0988506	0.466578	196383	RILPL2
GGGAAGTAGCTTTTGCACAG	0.153937	2.14232	0.322174	0.570304	0.859245	196410	METTL7B
GCTGGTGGCCAGGTCACCCG	-0.923538	-0.400074	3.53845	0.0599613	0.376077	10653	SPINT2
GCCTCACACAGGTAAACCGG	-0.240514	3.30151	1.8044	0.179182	0.586043	158835	AWAT2
AGAAGAAGAGAATGAAGGGG	0.242885	3.41572	1.82705	0.176477	0.583483	197135	PATL2
GTCTCCGGGCAAGCGCAGCA	0.549458	3.53637	10.8498	0.000988039	0.0331273	10063	COX17
GCCAGGGTGCAGAGAAGCGC	-0.541315	2.01777	3.87536	0.0489997	0.344014	2239	GPC4
ACTGCAAACAGCATATGGGA	-0.399598	3.9102	7.45217	0.00633602	0.117356	64789	EXO5
GGAAATCCAGGAGGGCCAGG	0.356897	3.30819	3.50052	0.0613495	0.379507	1287	COL4A5
GAGGTCCCTGGAACGGATGG	-0.457903	2.15378	2.97747	0.0844313	0.43747	661	POLR3D
GCTCAGTTTTCTGACACGTA	0.337954	3.527	4.05816	0.0439584	0.327484	727832	GOLGA6L6
GCTCAGGTGGGAGCGAGCGC	-0.587394	2.68427	6.96198	0.00832597	0.137632	222234	FAM185A
CCTGTAGTGTGGTGTGGCCC	0.183741	5.31617	4.39633	0.0360163	0.299492	406929	MIR138-1
GCAGCCGTCCACTTCAGCCC	0.265862	3.11509	1.95148	0.162427	0.567033	8091	HMGA2
GTACGGAAAACTCTGTCCAG	-0.336431	2.76084	2.49646	0.114102	0.496244	90417	KNSTRN
ACTTGGTCGTAGTAAACGGA	0.305213	4.24606	5.44444	0.0196308	0.220717	386653	IL31
GGAATTGCAACAAGGAAAAG	0.387361	3.56529	5.56596	0.018313	0.212799	80309	SPHKAP
GCTATGCCCACTGGCCGGCG	0.376494	3.13735	3.96132	0.0465573	0.335883	154150	HDGFL1
GCACAAAGACGCCGAGACGG	-0.3582	3.128	3.4335	0.0638865	0.386926	375057	STUM
GCAGGAGGAAGAAGCAGGAG	0.159898	1.85342	0.296603	0.58602	0.865857	392307	FAM221B
GGACACTGGTCTCACTGGGG	-0.922037	2.13372	9.92981	0.00162624	0.04757	27229	TUBGCP4
GAATGCGGCGCAGAACATTG	0.37987	3.24127	3.75535	0.0526386	0.354396	27089	UQCRQ
GGTGGAGACAGAGGCAGGGG	0.711211	1.0094	3.50117	0.0613254	0.379469	4335	MNT
ACTGCTCCGGGTGAATTCTC	-0.160832	3.91871	1.2345	0.266533	0.680462	4091	SMAD6
TGTGGGCGACCATTCCCAGG	-0.240752	4.54518	4.2312	0.0396873	0.313631	146395	GSG1L
TATGGCGCCCGAGGAGAACG	-0.246394	4.05244	2.97795	0.0844059	0.437393	653333	FAM86B2
ATTGCCAGACGGCGAACTGC	0.1843	3.68836	1.26919	0.259919	0.674716	1629	DBT
GTTGTGGGAGAGCTTCAGTG	0.19638	3.46664	1.3507	0.245155	0.659787	80024	SLC8B1
GGGCGAAGGTGGAGGTCCTG	0.71373	2.29975	7.4244	0.00643455	0.118179	29796	UQCR10
GAGACACTGTGCAGCGCTGG	-0.239007	2.12299	0.736381	0.390823	0.769338	65244	SPATS2
ACAGGCTGACCGATTTCTCC	0.198993	4.23308	2.26816	0.132056	0.526499	407026	MIR29C
GATGGTGGTGGCAGGCCCGG	-0.689314	1.5828	5.07597	0.0242597	0.245424	85293	KRTAP3-3
ATTGTACCACGTCCTTGGGT	-0.25356	4.36277	4.11562	0.042489	0.322825	80331	DNAJC5
GGCCTCCTCACACACAGCCT	0.345353	3.40698	3.79989	0.0512561	0.34989	27283	TINAG
AGTCCCAAACTTGTTTGCTG	0.251883	3.64936	2.39019	0.122099	0.511205	127391	TMCO2
TAGTGTCCGGCTGGACTTGA	0.0940089	6.82312	2.08412	0.148838	0.549621	219429	OR4C11
GACCAAACTGGAAATCCAGA	-0.314868	2.0554	1.33623	0.2477	0.66294	84081	NSRP1
ACCGAGCGTGGAAGAAGCAG	-0.355686	2.24631	1.89268	0.1689	0.573565	3898	LAD1
GTACTCCAATAAGATGAGTG	-0.0672501	3.78062	0.190057	0.662869	0.895946	8707	B3GALT2
GCGAAAGGCACGGACGTGGG	-0.413144	3.11151	4.58952	0.0321681	0.282498	89765	RSPH1
AGGCACTGAGCTGTAAGGTG	0.369777	3.61861	5.04023	0.0247652	0.247939	4901	NRL
GCTTGAACTCCACTGTGAGA	0.0605022	3.35789	0.119251	0.729849	0.922639	80177	MYCT1
CACAGGGCCCTCATGGCGTG	0.225224	3.65057	1.93018	0.164739	0.569316	100500842	MIR3652
GTCGTGTGATGCACTTTCAG	-0.465218	2.39915	3.53417	0.0601162	0.376601	124995	MRPL10
GGTTGATCTCCCGCTTGCCC	-0.395199	2.17768	2.18116	0.139709	0.536189	64921	CASD1
GGGGTTTCCGGGCTGATGGG	0.345652	2.39937	1.97752	0.159652	0.564527	79629	OCEL1
GGTGAGGAAGGAGCACACTG	-0.27142	2.08123	0.986201	0.320673	0.724295	92092	ZC3HAV1L
AATCCAGATTCACCATAGGG	0.13752	3.84671	0.829856	0.362314	0.750954	7976	FZD3
GGAGACACTGTTAAAGGAGA	-1.05046	1.62488	11.3322	0.000761731	0.0272568	80012	PHC3
TCTTCAGATCTCGCCACTCA	-0.355757	1.0152	1.07634	0.299519	0.707274	8905	AP1S2
GTAGGATGAGAGCTGTGTAG	0.16083	2.47085	0.428584	0.512684	0.832831	137994	LETM2
GTCTAACCTCATTGGACCGG	-0.226539	3.22164	1.4263	0.23237	0.64724	26266	SLC13A4
GTGACGGTCAAAGCCTGTGC	0.394334	2.8042	3.49404	0.06159	0.380334	23786	BCL2L13
CCTTTAGCTCAGAGCAAGTT	-0.00420298	6.76105	0.00414901	0.948642	0.987816	219990	OOSP2
GAAAGAGCGGGGCTGGCGGA	0.222749	2.63285	0.959895	0.327213	0.728311	29074	MRPL18
AAATGCTCCCAAGAGGGCGG	-0.260364	4.03452	3.40785	0.0648871	0.390013	64065	PERP
GGGGACTTTGGAGAGGGTCG	-0.427901	1.19997	1.43504	0.230944	0.646188	402778	IFITM10
CAATGTCTACTACACCACCA	-0.139234	6.39694	4.20249	0.0403647	0.315945	29107	NXT1
GTCGTGGACTTCGTACTGCT	0.390505	1.92714	1.69576	0.192843	0.603758	6228	RPS23
GCAGGGTGCAGGGGACACGC	-0.31074	3.30917	3.03171	0.0816521	0.431747	165215	FAM171B
CGTTCGTAGAATCAGCTCTG	-0.163423	6.22329	5.39029	0.0202491	0.224253	390061	OR51Q1
GATCGATCCCCAGTTCCAGG	0.424404	2.79083	3.92811	0.0474852	0.339069	196374	KRT78
GTGTACGAAGCCCACTGGCG	0.361498	3.16084	3.48608	0.0618871	0.381129	79738	BBS10
TCTCCTGCCTGACCAGGCCT	0.321272	3.09901	2.70228	0.100205	0.469218	387695	GPR15LG
GGGAGGGCCAAGCAGGACCG	-0.26066	2.05537	0.882735	0.347454	0.742138	642938	INSYN2A
AGAGAGAATAAGCAACCTGA	-0.176626	3.72608	1.29629	0.254893	0.670091	79886	CAAP1
AACAGCACAGGACCACCAGG	-0.533991	3.40636	9.58757	0.00195899	0.0542452	2992	GYG1
GAGGGTGAAGAAGGATGAGA	0.561483	1.48581	2.94993	0.0858811	0.440148	3890	KRT84
GTGGAGCAGCATGTACGCCA	-0.279174	2.49022	1.3921	0.23805	0.65311	170463	SSBP4
TAGCCGCTCATGTCGGCTAA	-0.155597	4.82357	2.0802	0.149221	0.550005	284184	NDUFAF8
GGTCCTCGTAGTAGAACTGG	-0.385125	2.81162	3.37154	0.0663317	0.393159	164284	APCDD1L
GAGGCGGCGGTAGCATGGAG	-0.448727	1.5393	1.68875	0.193765	0.604941	84142	ABRAXAS1
TGAACACGCAGCGCAGCTCG	0.112674	5.63224	2.02104	0.155133	0.558282	9143	SYNGR3
GGAGCGGGTGAGAGCCCTGG	0.522765	1.77314	3.19514	0.0738572	0.412606	6710	SPTB
CTATGTCTTCAACCACCTGG	1.63006	0.772726	20.2334	6.85472e-06	0.000612056	53346	TM6SF1
ATATAATCCTGAGCAACCCA	-0.279979	3.38995	2.4927	0.114375	0.496652	148811	PM20D1
GCTGCACCAGGACATCCAGG	0.166699	3.48114	0.959689	0.327265	0.728311	134829	CLVS2
GGGCGGATGAAACTCTACAG	0.521894	2.35064	4.45252	0.0348498	0.294133	7350	UCP1
TCTTCAGCTCTAGATCCACG	-0.441432	2.35177	2.74304	0.0976785	0.463948	5201	PFDN1
CGAGCTGGACTTGGTCGAGG	-0.184936	6.07202	6.42275	0.0112667	0.163976	83882	TSPAN10
GGAGTACCACAAACCCAGGG	0.471043	2.80253	4.90754	0.0267397	0.257111	342184	FMN1
GATATAAACAGCAAGGAACG	0.267557	2.38695	1.14771	0.284029	0.6944	9906	SLC35E2A
GAGTATAGCTTCGAGGTGTA	0.115899	5.89541	2.4295	0.119071	0.504655	339804	C2orf74
GGAAGCAGGGAGGAGGCCCG	0.465679	1.66516	2.23857	0.134606	0.529745	401399	PRRT4
AAAGCAGTCCTCCAAACCAG	0.631847	4.45934	27.4611	1.60289e-07	2.16015e-05	79048	SECISBP2
AGTACTCCCAAGTAATGCCA	0.388437	2.908	3.56722	0.0589309	0.372777	10252	SPRY1
GGAGGTATTCTAATGCCAGT	0.262411	2.0955	0.960969	0.326943	0.727947	948	CD36
GTGGTCCAAAGGCAAAGTTC	-0.682085	2.11053	5.95006	0.0147168	0.190726	6230	RPS25
GCGAGTTGGGCAGATGCCGG	-0.164373	2.83166	0.617927	0.431819	0.792451	9247	GCM2
GGGACTCTGGCCCCAAGGAA	0.291297	1.92931	1.03618	0.308711	0.715025	23505	TMEM131
GAGGTAGCCCTCGTTCACGA	-0.588008	1.56009	3.58979	0.0581356	0.370447	9145	SYNGR1
GAGGCTGTAGGGGAGCGAGG	0.583642	1.40338	3.11655	0.0775007	0.421225	54480	CHPF2
GTACTCTTATGTCACAGAGG	0.42033	3.75737	7.11073	0.00766237	0.130933	2098	ESD
GTGCCAGAACTGCATAACCC	0.375541	2.9492	3.39359	0.0654501	0.391266	55771	PRR11
GAATGATTTCAGGCCCATGG	0.125185	3.81828	0.654452	0.418526	0.785751	137362	GOT1L1
AGCGCTCTGATCTCCAGGGA	0.35286	2.29319	1.85142	0.173618	0.580097	286336	FAM78A
CACAGGCCACCACAGCCAGG	0.403177	4.70261	13.2288	0.000275685	0.0125887	727936	GXYLT2
GATCCTGGCCAGCCCTGCGG	-0.447703	2.55821	3.83249	0.0502681	0.347063	57101	ANO2
GGATGTGCCTGTAGAGGCGG	-0.435819	3.29569	5.74777	0.0165096	0.202104	165904	XIRP1
GGATGTCCTCACAGGTTAAA	-0.110048	2.97127	0.295512	0.58671	0.865937	406910	MIR125A
GGCCAATCAAAGATCAGCTT	-0.589828	1.99038	4.64536	0.0311376	0.277517	54675	CRLS1
CAAGCCCATCGAGCACAGCT	-0.19949	6.15288	7.14762	0.00750634	0.129337	343070	PRAMEF9
CAAGCCCATCGAGCACAGCT	-0.19949	6.15288	7.14762	0.00750634	0.129337	653619	PRAMEF15
GACACAGGGAGAAGCGGCGC	-0.377127	1.93501	1.80218	0.179449	0.58628	114879	OSBPL5
AGTGGCAAGAGTTCGCCCAG	-0.19266	2.71117	0.71168	0.398887	0.7735	143241	DYDC1
GCTGCGCGCCAGCGTCGAGA	-0.245132	1.43751	0.565456	0.45207	0.802761	51608	GET4
GTAAGAGGTCAGACGAACGT	0.808053	3.50145	22.8287	1.77103e-06	0.000183321	55275	VPS53
GGGACATGCAAGAACAATTG	0.167504	3.77674	1.10311	0.293584	0.701761	503841	DEFB106B
GGGACATGCAAGAACAATTG	0.167504	3.77674	1.10311	0.293584	0.701761	245909	DEFB106A
GGCGAAGCAGAAGCCCCAGG	0.27731	0.78367	0.624012	0.42956	0.791784	255275	MYADML2
GGTAGGCTGTACCAGCAAAA	-0.424473	0.898195	1.40919	0.235191	0.649768	2079	ERH
GCTGGGTAACGGCGTCGAGC	-0.546391	1.96543	3.84955	0.0497592	0.345559	374354	NHLRC2
GGCCTCAGCGAACCCGGAGA	-0.527761	2.46701	4.43986	0.0351092	0.295302	80199	FUZ
AGATTCCCAGCGGACGCGGG	0.433257	4.7665	15.5493	8.03828e-05	0.00471261	54539	NDUFB11
TCTGAAGTGAAGAGCATCGA	-0.136667	5.80546	3.12562	0.0770708	0.420495	8505	PARG
GAGCTCGCACATGTCCACCG	0.454896	3.04707	5.14713	0.0232849	0.240007	9289	ADGRG1
GGGCACTGCATCTCGGGCCG	-0.431598	2.38644	3.17107	0.0749535	0.415331	90268	OTULIN
GTTCCCAACCACAAAAGCAA	0.32505	4.07237	4.8942	0.0269471	0.257902	200162	SPAG17
ACAGGAAATGGCCAAAGTCG	-0.474767	3.88581	10.1723	0.0014257	0.043107	84129	ACAD11
GAGCTCCAGGCTCTCGAGGA	0.286823	2.54569	1.49408	0.221584	0.637218	64170	CARD9
GTAGTGGCACACACCCAAGA	0.34879	3.05533	3.12313	0.0771884	0.420685	283985	FADS6
GAAGCGCCGCCTGCTACCGC	0.223387	2.67416	0.986952	0.320488	0.7242	54814	QPCTL
AGTGGCTCGTCAGCTTGGGA	0.252514	2.85047	1.40074	0.236599	0.651313	85457	CIPC
GAGTAGCACAGAGTCAGCCC	0.278648	2.82063	1.70091	0.19217	0.603358	9229	DLGAP1
CTGAGGAGAAGAAGGCACCG	-0.239471	5.78799	9.02117	0.0026687	0.0674209	222194	RSBN1L
GGAGCTGTTGATGTCGATGC	0.405757	2.2089	2.32487	0.12732	0.51914	28989	NTMT1
GGAGGCTGTAAACTTCTTCT	0.555899	1.88039	3.48054	0.0620946	0.38218	9502	XAGE2
TAGGAGCTAAGACACACTCC	-0.262449	4.31782	4.09275	0.0430675	0.324555	100126320	MIR920
GATGAACGTAGTCCACCAGT	-0.214943	1.59263	0.461065	0.497127	0.825182	23325	WASHC4
CATCCTCACAGGAGACGTTA	-0.160937	6.25098	5.34781	0.0207483	0.226756	391112	OR6Y1
GGTGCCTGAAAGAGAAAGAA	0.181889	2.63741	0.601416	0.438038	0.795367	115811	IQCD
GGGCGCTGCTCTGCAAGCCG	0.321547	2.6464	1.94545	0.163078	0.568206	345643	MCIDAS
GAAGGATGGACATCCTGCAA	0.596823	2.562	6.46563	0.0109981	0.162112	79853	TM4SF20
GAGCCGGTCAGATATCGGGC	0.381961	2.2213	2.11422	0.145937	0.544841	55741	EDEM2
GAAAACTCCGGACATGGGCC	0.377648	3.62624	4.73565	0.0295437	0.27069	89910	UBE3B
GGAGAGGCCGGTGCACAGGA	-0.609044	1.77211	4.09729	0.0429521	0.324144	79957	PAQR6
GACAATCTCTGGTTTTCCAA	-0.690393	2.34573	7.38825	0.00656513	0.119677	10983	CCNI
AACAGCTGGAACAAAAGGAG	0.622106	2.97931	9.41364	0.00215377	0.0580784	387885	CFAP73
AGCAGTCGCGGACTCATGGA	0.086646	3.3267	0.235944	0.627151	0.882374	6019	RLN2
GACAGCACCAGATCATATGA	0.334497	1.9456	1.40613	0.235699	0.650169	55922	NKRF
GGCCAAGATGGCGGAAGCGG	0.720143	1.74336	5.98582	0.0144214	0.188595	286451	YIPF6
GATATCCGGATCCCAGGCGT	0.399062	3.05482	4.08918	0.0431587	0.325006	26025	PCDHGA12
CTCTACTTGTGCTGTGTGCC	-0.041896	4.09625	0.0900297	0.764139	0.934148	254786	OR6C3
CAGGAAGAGGAAGTAGATCA	0.226742	5.33555	6.78447	0.00919542	0.145625	347148	QRFP
GGGAGAACTCTGTTTCAAGG	0.462238	1.67665	2.3702	0.123671	0.513585	9472	AKAP6
GACGCCTGGCCACGACGCTG	-0.272804	1.45693	0.741135	0.389297	0.768559	79137	RETREG2
AACAGCCATAGTCCTACTCT	0.276836	3.04161	1.97722	0.159684	0.564578	643394	SPINK9
GCGACTGGCCACACAGGCTG	0.260883	2.75353	1.48614	0.222816	0.638102	124093	CCDC78
AAATGTGCCAGAGAGAGAGT	0.148576	5.12527	2.3562	0.124786	0.515383	155038	GIMAP8
GCTGCTTGGTGGGTAAGGGT	-0.105411	2.88733	0.245849	0.620014	0.879355	54860	MS4A12
GGAACAATTTGGACAAGAAG	0.445665	3.27225	5.84858	0.0155896	0.196745	91452	ACBD5
TCAATCGTGTGAATGGCCGG	0.145379	6.32333	4.44999	0.0349015	0.294509	84331	MCRIP2
GATCCGCATCTGCTTCAGGA	0.252627	3.03816	1.58728	0.207715	0.622155	10672	GNA13
GGAGCATGGGGCTGCCTCGC	-0.123651	2.35781	0.249677	0.617303	0.878296	54626	HES2
GTGAAAAGTCCCATTCCAAG	-0.117222	3.44566	0.43762	0.508273	0.831283	79843	FAM124B
GGCATTCTCTTGCACTCTGC	-0.425913	2.39223	2.87191	0.0901376	0.449321	1389	CREBL2
AAGCTGAGATCGCGGCCCTG	0.17776	4.35096	1.94062	0.163601	0.568596	401541	CENPP
TCTTCTTGATCCAGATGAGC	-1.06868	-0.866492	5.25276	0.021912	0.232258	81605	URM1
TCTGATCCTGCAGCAGCTCA	0.0607814	5.70191	0.593342	0.44113	0.796746	339302	CPLX4
GGTAGTATGAAGCTTGACAT	0.374992	1.96881	1.63638	0.200822	0.614684	112744	IL17F
AGCCGTTGCCGATGCAGTAG	-0.1694	5.80375	4.5862	0.0322303	0.282498	375612	LHFPL3
GATGAAGCATGGACTCACTG	0.431763	1.99123	2.28295	0.130803	0.524526	54517	PUS7
GTTAAGGAGATGGATGCTGG	-0.310115	3.22325	2.78835	0.0949517	0.4593	55876	GSDMB
GAGTAAGAGACAGACAGTGG	0.36479	2.24561	1.86429	0.172131	0.578293	391003	PRAMEF18
GGTGCTGGACCATGCCATGG	0.192106	2.77741	0.80117	0.370744	0.756816	6712	SPTBN2
GACGTAATCAAAGCGCATCA	0.629748	1.87512	4.24945	0.0392631	0.312432	55217	TMLHE
GAAGAAGTTTAGCAGGGCCC	0.320207	2.64477	1.71136	0.190809	0.601147	51411	BIN2
GAGAGGAAGCGGCGGCGAGG	0.298157	1.60053	0.910448	0.339996	0.737445	51329	ARL6IP4
GGTGGCTGCCCAGGAAGTGT	0.457968	1.42212	2.13607	0.14387	0.542739	10804	GJB6
GTGTTTATAGCCAGAAAGGA	0.150565	3.88229	1.05867	0.303519	0.710585	157313	CDCA2
GGCCGAGCACCACGCCGAAG	0.415169	1.60145	1.85674	0.173001	0.579528	50486	G0S2
GTACCTTGAACCTGGTGCGC	0.350828	2.59659	2.23904	0.134565	0.529684	6187	RPS2
GCCATCTGAGCCATGAGCCC	0.217834	2.74803	0.99713	0.318006	0.722064	400916	CHCHD10
GCTGTGATGTTCACGTGGAG	0.40711	4.42968	11.0799	0.000872695	0.0303693	100616134	MIR499B
GCTGTGATGTTCACGTGGAG	0.40711	4.42968	11.0799	0.000872695	0.0303693	574501	MIR499A
GGAGCTGCAGGAGAAATGAT	-0.168486	3.19456	0.771871	0.379639	0.762021	642636	RAD21L1
GAGACAACGCCCAAATACGC	0.508566	2.78882	5.62156	0.0177408	0.209155	401285	TCP10L2
GACATGCAGGTACCCAGCAG	0.427298	2.16529	2.53101	0.111628	0.491311	23495	TNFRSF13B
GCGACTTAGACCGCGAGCAG	0.187514	3.03692	0.901404	0.342405	0.739429	333	APLP1
GACAAACAATCCAGTGCCGG	0.0751687	4.39618	0.368848	0.543633	0.846805	64648	SPANXD
GGCGAGGAGGAAGCCGGCTT	0.522594	0.865902	2.15794	0.141835	0.540353	23052	ENDOD1
GGCCTCCTGGGGACTGGGAG	0.360565	2.11667	1.76717	0.183733	0.591028	92421	CHMP4C
GGAGGAAGCCCACGGGGAGG	-0.409919	1.66945	1.803	0.179351	0.58628	162540	SPPL2C
GGGACCTGTGGCGCCTGTGG	-0.493497	2.3914	4.05545	0.0440289	0.327518	353131	LCE1A
GGGACCTGTGGCGCCTGTGG	-0.493497	2.3914	4.05545	0.0440289	0.327518	353134	LCE1D
GCAGAGGAGGAGGACCCCGA	-0.249809	2.13551	0.885548	0.346687	0.741881	9242	MSC
AAGAACAAGCGCCTTACGAA	0.341753	2.1354	1.51836	0.217868	0.633237	6189	RPS3A
TCAGTGCCCATGCCTGCTGG	-0.16932	5.625	4.4336	0.0352381	0.295966	64847	SPATA20
AGAGGACGACGAGCGCGCAG	-0.20308	3.11991	1.15592	0.282312	0.692689	128414	NKAIN4
GTGGGGCAGCTCAAGAGCAG	0.298489	2.6995	1.73699	0.18752	0.596571	284257	BOD1L2
GCGGTGTCCAGGGTGCAGGC	-0.251651	3.36888	2.0256	0.154667	0.557516	339230	CCDC137
AGTTTCCTTTGAAGGACTGA	-0.114586	3.80172	0.570175	0.450189	0.80188	112609	MRAP2
GCAGGATGTACAGCTCTGGG	0.46774	2.5903	3.78738	0.0516405	0.351011	26231	FBXL9P
GGCGTGCGGAGACTCTGTGT	-0.353671	1.74539	1.33012	0.248784	0.664093	7036	TFR2
AACAAGGAAAATGGCTCTGT	-0.271803	3.4092	2.37798	0.123056	0.512758	148418	SAMD13
ATCGCTGGCAAACTGTCCGC	-0.272477	3.2509	2.19644	0.13833	0.534998	8045	RASSF7
AGACGCCAGCCGAGTCAGAG	0.323422	4.26379	6.20264	0.012756	0.176433	4708	NDUFB2
GCAGTGGGATTCTACGGCAA	-0.237707	3.60438	2.08455	0.148796	0.549584	80727	TTYH3
AGTCTTCACCACCTCGCCGG	0.437325	2.2112	2.76065	0.0966087	0.46172	347088	ADGRD2
GCTCCCGGATCTCCTGCAAG	-0.948739	3.31184	26.3676	2.82229e-07	3.58249e-05	57721	METTL14
GCGTCCCTTAATTTCCTCGG	-0.145065	3.97566	1.03767	0.308364	0.714661	51805	COQ3
TCCTACTTCATAGCAGGCTG	0.258316	5.75503	9.72892	0.00181391	0.0513235	25775	YWHAH-AS1
ACTCCGCTACAGCCAAGCAG	-0.180622	4.20507	1.53676	0.215101	0.630036	10899	JTB
GACATGGAGCGCCCGGGCGA	0.568086	1.6722	3.46767	0.0625793	0.383911	11211	FZD10
GCATGGAGAACGAGCGGCTG	0.351331	3.88175	5.67847	0.0171744	0.206033	389799	CFAP77
GCTGCAGGATTCAGCATGGG	-0.353342	2.55155	2.3827	0.122685	0.512301	10927	SPIN1
AGGGTCCCTGCAGCTGGCCG	0.142313	4.1709	1.1572	0.282048	0.69239	646658	SYNDIG1L
GTGACGCAAGAGTCGGTCGC	0.153418	2.74016	0.505098	0.477269	0.815433	-1	nontargeting_388
AAGAAGCCAGGAAATTTCCA	0.215114	4.12858	2.53791	0.111142	0.490253	55972	SLC25A40
GACCGCCAGTGTAGTTGCTA	0.0618721	6.26101	0.801773	0.370564	0.756816	283160	OR8D2
TGTGGTTGCTCCCATTACAA	0.606543	0.594192	2.68754	0.101136	0.471149	27101	CACYBP
GGTATAAGAGGAAAGCGGTG	-0.157252	2.29345	0.378617	0.538344	0.844313	93183	PIGM
GTGGTGGTCCACCAATGTGA	0.124129	5.58691	2.20494	0.137569	0.533866	341416	OR6C2
ACTCAGAGACAAGACACATG	-0.196477	4.06089	1.82982	0.176149	0.583268	285941	LINC02860
GAAGATGATCGAGAAGGCGA	-0.2873	2.29117	1.30503	0.253296	0.668478	29928	TIMM22
GACCCAGCTGATCCAGGAGC	-0.331987	3.30795	3.50121	0.0613241	0.379469	284114	TMEM102
GACTTACCTGCAGCAGCACG	0.316028	3.47454	3.35357	0.0670593	0.395103	4826	NNAT
GGACAACTACGTGCTGCTGG	0.342208	3.14253	2.62768	0.105015	0.478744	255057	CBARP
GAAACCCAGCTTGATATTGT	0.178131	3.18424	0.888473	0.345892	0.741288	2483	FRG1
GTATCGGATCAGCTTTGCCA	0.205342	3.0189	1.07252	0.300377	0.707718	10955	SERINC3
AGGAGGTGGACAGTGAGTGG	0.240515	2.55949	1.04982	0.305548	0.71231	114881	OSBPL7
GATCCGCGCTTCCTGAATCC	0.276589	2.87855	1.7896	0.180974	0.587751	100616454	MIR4497
GAAGGGCTACCCGCACTGGC	0.371057	2.44703	2.16329	0.141341	0.539476	50810	HDGFL3
GACACCTGACTCAGTAGGTG	0.379854	2.32073	2.25338	0.133323	0.527895	145407	ARMH4
GAAGGAAGAGTATGTCCTCG	0.295121	2.795	1.94528	0.163097	0.56821	55511	SAGE1
CACACAGCTATTCACCAAAG	-0.251061	5.39024	8.64248	0.00328415	0.0774537	401335	LINC02902
CTCGCTTTCCAGGATGGGTA	0.073387	6.17844	1.08908	0.296675	0.704751	9028	RHBDL1
AGTGGAACTACTAGATGAAG	-0.375404	3.14127	3.67364	0.0552794	0.362029	161829	EXD1
AACTGGAGTCGCTGAAGCGC	0.315668	3.41949	3.35833	0.0668659	0.394569	59283	CACNG8
GGGCTGAGTGTTGGTGGCAG	0.522147	3.27182	8.09231	0.00444535	0.0936637	23389	MED13L
GCCCAGGCCTCACCCCGATG	-0.230215	1.83761	0.588638	0.442946	0.797926	51659	GINS2
TGCTCAAGTACAGCTACGTG	0.124107	6.38495	3.24145	0.0717971	0.407444	374920	ZSWIM9
AGCAGTTGTAAATGCAACGA	-0.540474	2.85319	6.28248	0.0121937	0.171737	29880	ALG5
GCCCAGGAGAGCAGATTCCA	-0.134065	2.9582	0.443188	0.505588	0.829779	389177	TMEM212
GATGTGCAACAGGGAGCCGA	-0.480379	3.11337	6.49851	0.0107965	0.160426	56114	PCDHGA1
GATGCTGACAGTGGGGAGGA	-0.355951	2.70108	2.62925	0.104911	0.478579	389827	MYMK
AGGAGGGACAAGGGCAACCG	0.142884	3.10004	0.567375	0.451304	0.802292	8496	PPFIBP1
GCAGCTTCCAAGAGAACCAA	-0.323794	3.65914	4.07983	0.043398	0.325958	7109	TRAPPC10
GCCCCATTTGGCAAAATGAG	-0.19438	3.0454	0.966882	0.325459	0.727309	55301	OLAH
TTTTACTATCTCTCCTGGGA	0.0659091	7.04038	1.06128	0.302923	0.710106	100132463	CLDN24
TGAGCTTCTTGCCGTTGTTG	-0.224844	5.34374	6.31346	0.0119825	0.169866	6193	RPS5
AAGAATTCGGCAGCACCCAG	0.213308	4.20942	2.67919	0.101667	0.472447	130132	RFTN2
GTGGAAGTGCAGTTTTCCGC	-0.236394	2.39157	0.906796	0.340966	0.738241	138199	CARNMT1
GCACCAGCTGTGGCTCTTGT	0.289201	2.76718	1.73476	0.187805	0.596762	440023	KRTAP5-6
GGTGCCCTACGGAAACGCAC	-0.897507	1.14003	7.36377	0.0066551	0.120515	10437	IFI30
TTTACGTGCAGGTGGATCCA	-0.259382	5.6818	10.7237	0.00105772	0.0347067	374969	SVBP
TATTCCAGAAAGATCTCCTC	0.129243	5.49221	2.2225	0.136013	0.531588	27067	STAU2
AATGCCACAGCCGGTTCCGC	-0.333763	2.66967	2.24997	0.133617	0.52793	728255	KRTAP1-4
GCTGCGGGAGGACTGGGAGG	0.531473	1.54149	2.68192	0.101494	0.471969	29775	CARD10
GCGAAGATGGCGGAGAACAG	-0.738354	2.45457	9.34075	0.00224113	0.0595932	5202	PFDN2
GAAGAAGTCACAGTCAACCA	-0.392069	2.66813	2.80289	0.0940944	0.457178	831	CAST
ATTGCTTGGCCAGGATGGCA	0.195895	1.25182	0.35686	0.550255	0.850588	3906	LALBA
GCTGCCGCCACCTCGGGAAG	0.377869	2.07994	1.79722	0.180049	0.586713	63951	DMRTA1
AATGTGAGGTCGTTCACCAG	0.440618	4.09682	10.0547	0.00151962	0.0452698	149685	ADIG
TTTAAGGAATGACCCGGCCT	-0.0883479	6.36167	1.60011	0.205887	0.620621	100422858	MIR4285
GCTGGTCAGGGTAAAGGCGG	-0.577228	2.62411	6.53304	0.0105889	0.158224	51684	SUFU
GAACGGAGTCTTGAATTCCA	-0.208701	3.18171	1.26129	0.261408	0.675981	25972	UNC50
GGAGCATCGCAGCACAGCCC	0.375606	2.58195	2.71897	0.0991621	0.466931	9897	WASHC5
GCGGCGGACGTCAGTCGAGA	-0.0406745	3.34657	0.0489002	0.824988	0.953058	-1	nontargeting_347
GAATCGAAAATGCTTTGAGG	-0.483856	3.53058	8.49055	0.00356996	0.0821863	85369	STRIP1
GAGGGGTGGTGACCATCGAA	-1.3115	0.703971	10.1956	0.00140779	0.0429653	6146	RPL22
GTCGGAGGCTTAGATGGCTC	0.500563	1.83261	2.92138	0.0874131	0.442859	9532	BAG2
GAGCACGGCCACAGCCTGGG	-0.403145	2.54884	2.98142	0.0842253	0.437002	3400	ID4
GCAGAGTGTGGTGACTCGGG	0.303039	2.91517	2.16252	0.141413	0.539599	123	PLIN2
GTATGTACGTTAGTCCGGTG	-0.0255931	3.66284	0.0261543	0.871524	0.966955	-1	nontargeting_155
GAACAGTCCTTGGCACGTCG	-0.182202	3.33364	1.02837	0.310542	0.716683	-1	nontargeting_432
GAGGATGGTGGGCTGTGGGG	0.720904	0.95576	3.69403	0.0546076	0.360129	56135	PCDHAC1
AGAAGTCTGTTAGAGGCGTA	-0.190564	5.97679	6.5071	0.0107445	0.160022	79310	OR5H2
GTACCGAGGCGGCATTGCCT	-0.208787	3.48888	1.55303	0.212689	0.627692	1534	CYB561
GTGGACTACGCCGAAAATGA	0.301805	2.46256	1.63337	0.201238	0.614871	84312	BRMS1L
TCAGAAGCACGAGTTCTCTG	0.108318	6.27953	2.45216	0.117363	0.501357	475	ATOX1
GCAGGGAGAGATGCTGATGC	-0.224856	3.30051	1.56577	0.210822	0.625462	114131	UCN3
GACATTCTTCAACATCGCGC	0.144445	3.2396	0.614584	0.433067	0.793122	-1	nontargeting_480
GGACCTAATGAAAGTGGACA	0.219796	2.88462	1.1113	0.291799	0.700436	55346	TCP11L1
CAGCACAGCTAAGAGAATAG	-0.4217	4.72461	14.94	0.000110987	0.00617539	23595	ORC3
GCAGAACATGATCCGCCGCC	0.784838	2.70532	11.8287	0.000583254	0.0220489	78988	MRPL57
GAGGGAGGAACTCGAATAAA	0.249538	2.45012	1.07569	0.299664	0.707374	144809	FAM216B
AGGCCGGATGACACTGGCCA	-0.290248	3.16837	2.38939	0.122161	0.511362	150160	CCT8L2
GAACGACAGTCAACACCTCC	0.352378	3.44239	3.80182	0.051197	0.349609	167838	TXLNB
GTCCCCAGACGCCATGGAGT	-0.298909	3.39843	2.96067	0.0853126	0.439481	53826	FXYD6
GGCCAGAGCACAGCGCCTGG	0.425231	1.64019	1.98942	0.158402	0.562972	131669	UROC1
GAGAATGAGCGCCGCAGTGG	0.384772	1.59239	1.56029	0.211623	0.626457	84875	PARP10
GCTGGGTGGAAAACCCTAGA	0.41042	1.80308	1.86453	0.172102	0.578293	27069	GHITM
GGTCGACCTATCAGATGCGC	-0.854161	1.92604	8.78074	0.00304428	0.0735517	10469	TIMM44
AACACTTAGGAGCACCATCG	-0.201985	3.53402	1.46682	0.225848	0.641649	118670	FAM24A
ATCGAGGCTCGCTACAGCAC	-0.21772	3.47505	1.63056	0.201625	0.615305	54921	CHTF8
GATAGGGGTCAGCAGAGAAG	-0.401691	2.0579	2.14436	0.143095	0.541769	127707	KLHDC7A
AAAGCGGCTGCATTTCAACA	-0.267608	3.7818	3.11016	0.0778055	0.421998	6631	SNRPC
GGTGGGATTGAAGAAACCCG	0.668597	0.908087	3.44489	0.0634476	0.386099	27145	FILIP1
GATGCTTCAACACCCAGGCC	-0.224776	2.58593	0.888638	0.345847	0.741288	467	ATF3
GAACTTCTCAGAGCGGGAGG	0.484749	3.34418	7.50084	0.00616701	0.115515	203245	NAIF1
GAGATCCAGGCCGCCAGGGA	0.265838	2.81006	1.59389	0.206771	0.621351	54932	EXD3
AGTTGGTGTCTTGACAATGG	-0.256628	3.9071	3.08945	0.0788014	0.4246	10390	CEPT1
GAGATGTCAATGTCCAGCGG	-0.318622	2.55892	1.86242	0.172345	0.578451	57540	DISP3
GCATAAGCGATGTTGAGAGG	0.16819	3.6138	1.00453	0.316216	0.720665	116369	SLC26A8
GATAAGGAGATGCTTCCAGG	0.219522	1.64096	0.497633	0.480542	0.817339	284486	THEM5
GAAGCTGTGGCTCCAGCTCT	-0.0696662	3.06839	0.129152	0.719313	0.918695	353132	LCE1B
AAGGTGGAGGATGAGCAGGA	-0.5589	2.8438	7.13758	0.0075485	0.129633	11196	SEC23IP
GCAGTTACGCCGGCGGCGCA	0.208369	2.85697	0.988334	0.32015	0.723987	693223	MIR638
GTTACGGATCTGGTTCTGGC	0.460853	3.45242	7.37934	0.00659773	0.119956	125965	COX6B2
GAACCTACCGTGCTGTCCTT	0.330785	4.06862	5.76465	0.0163517	0.201104	317649	EIF4E3
GCATGCCAGGTCGTTGGAGG	0.48328	2.55825	4.28541	0.0384409	0.308806	10439	OLFM1
GTATCTTCTCCCCATCCTGG	-0.440105	4.51625	13.4062	0.000250788	0.011644	141	ADPRH
GGGAGGCGTGGCATTCCCTG	0.689711	1.84322	5.47197	0.0193238	0.219092	145501	ISM2
GATGCTGGCGGTGATCCCGA	0.0732541	2.82377	0.115065	0.73445	0.924208	693183	MIR598
GCGGCACCATATCTAAGCGC	0.512059	2.528	4.22393	0.0398577	0.313899	26993	AKAP8L
GGGATTGCCAGATTGGAAAG	-0.6068	2.28209	5.51549	0.0188488	0.216485	257068	PLCXD2
ACCGAGGCCGGCGCTTCAAG	-0.472486	2.8804	5.14718	0.0232841	0.240007	51234	EMC4
GGAGAAGATGAAGGAGCTGC	-0.344612	2.52026	2.16789	0.140919	0.538485	9832	JAKMIP2
AAGGAATCAAAGGATTGCAG	-0.518307	2.85204	6.14741	0.0131605	0.179104	56106	PCDHGA10
GCATCTTGCAGACAGAGGAG	0.312136	3.51607	3.38529	0.0657805	0.391547	2813	GP2
TTCACTCCCGTGCTTGTCCG	-0.0114414	5.35624	0.017597	0.894467	0.972787	406941	MIR149
GGCCTCACACAGTACCGGCG	0.595387	2.64359	6.06611	0.01378	0.183917	9218	VAPA
GAGGTCGGCGATATGGAAGA	-0.521489	2.06559	3.6739	0.0552709	0.362029	51808	PHAX
GCTGCTGTGCTCCCTTTCTG	0.143212	2.67315	0.39994	0.52712	0.840523	83636	C19orf12
CAAGAGGCCAAGAGAATTGG	-0.234493	5.13468	6.0435	0.0139575	0.185214	56158	TEX12
GCTCAGCTCGGGCCACGGAG	-0.240611	3.37995	1.91369	0.166554	0.570658	30001	ERO1A
CGTCTCCAGGCTGAAGCACG	-0.150801	5.6897	3.44367	0.0634945	0.386215	4338	MOCS2
GGAGGTGGGCAATGCTCAGG	0.512548	2.48337	4.59192	0.0321229	0.282498	6706	SPRR2G
AGGCGGCCAGGATGGCAAGA	0.269388	4.21315	4.14252	0.0418189	0.320972	4256	MGP
GGGCAGGCTGAACTTGAAGT	0.249274	2.79865	1.37425	0.241082	0.656175	582	BBS1
GACAGGGACATGCCTTGGGA	0.357272	1.96473	1.62056	0.203013	0.617249	80725	SRCIN1
ACGGGTCTCACCAAGTACAG	-0.329723	3.58556	4.1619	0.041343	0.318857	65084	TMEM135
CACAAGGAGAAGGCTGGTGA	-0.218699	4.6898	3.97396	0.0462089	0.334318	653423	SPAG11A
GGGGTGAGTTGCAGATGAGG	-0.452165	2.78669	4.39317	0.0360832	0.299788	81857	MED25
GGAACCCCGCTTCTATGATG	-0.457967	2.73409	4.34338	0.037153	0.3047	4656	MYOG
TGTACACAGCCATTCCCCAG	-0.19547	4.7892	3.0682	0.0798377	0.426884	822	CAPG
TCAGAAGTTGAAGAAACGCT	-0.218317	5.89094	8.00502	0.00466478	0.0969584	151871	DPPA2
TTTGGTAGAACTGAGGGCAA	-0.123457	5.73605	2.51674	0.112643	0.492998	26958	COPG2
TGAGGAGCCTGGTAGCGCCA	0.186294	4.55648	2.48203	0.115153	0.497452	6665	SOX15
GAGGATGGCAAAGGTGGCTA	-0.358521	1.73983	1.44993	0.228539	0.643977	29995	LMCD1
TACAGATACGCCCAACGTTC	0.252134	4.15737	3.45665	0.0629978	0.384886	693170	MIR585
ATTGTAGACGGGAACAGCTG	0.228076	3.81273	2.27193	0.131736	0.525859	29801	ZDHHC8
AGTGAGCAGACACACTTGGG	-0.568822	2.4988	5.75386	0.0164525	0.201858	642799	NPIPA2
GACAGCCCTCAGCCGCGGCA	-0.493638	2.3682	3.80232	0.0511818	0.349609	221908	PPP1R35
CTTATGCTCATCAACGACTG	0.0548469	6.61726	0.651639	0.419527	0.785999	89758	LINC01621
AACGTTCCTCAAAGTAGCAA	-0.21779	3.34312	1.53182	0.21584	0.631018	4999	ORC2
GAGTGGAACCCTGACAGTGA	0.178608	2.38958	0.503886	0.477798	0.815858	8776	MTMR1
GTAGATGGCAGTCAGATCCA	0.4194	1.08718	1.5045	0.21998	0.635725	7538	ZFP36
GAAAACCCTTTACTTGACCG	0.165579	3.94441	1.25951	0.261745	0.676199	84553	FAXC
GAGGCAGGTGATGAAGGACG	-0.415277	2.00195	2.1956	0.138405	0.534998	222487	ADGRG3
GAAGTAGGAGCAGCAGCTGG	-0.261958	2.75544	1.38687	0.238935	0.653915	339665	SLC35E4
GAATAGCTTAGTGTTTGCAC	-0.685013	2.9452	8.95852	0.00276178	0.0692587	79832	QSER1
TAGGGCGCAAGTACATGAAG	-0.185184	6.14151	6.74978	0.00937591	0.147527	338675	OR5AP2
CCTCACCTGATCCACGCTAG	0.196231	6.49249	8.46052	0.00362938	0.0830476	253943	YTHDF3
GGGGCTCCTGGACTCGGAGC	0.325608	1.63542	1.14375	0.284861	0.694746	6785	ELOVL4
GATCTTGTCATCTTCACCAT	-0.199136	4.04478	2.00618	0.15666	0.560861	388403	YPEL2
GCAGAAGGAAGTGATCACAT	-0.37188	2.99624	3.22799	0.0723896	0.409205	55793	MINDY1
GAATCCGAACCGATAACGTG	0.0784563	4.72297	0.485044	0.486146	0.820581	-1	nontargeting_394
CCTACCCTTCTTCCTCGGAG	-0.31377	5.5471	13.8101	0.000202245	0.00985305	55891	LENEP
GAGAATGTTTCATTGCACCG	-0.32646	2.13013	1.48993	0.222228	0.637907	64793	CEP85
GGAGTTGGAGAGGAAGCTGG	-0.486517	2.17455	3.05289	0.0805937	0.428827	132884	EVC2
GAGTCTGGAAGTGTCTCCTG	0.66331	2.56865	8.21793	0.00414785	0.0899157	400736	PRAMEF13
GAGCAGCGCATCCTCTTACC	0.33439	2.25055	1.68144	0.194733	0.606192	406930	MIR138-2
GAGAATCTTTGCCAACAGAA	-0.259816	3.36753	2.25832	0.132899	0.527391	100129792	CCDC152
GAAAGAGATAAGGCAGCAGG	-0.448884	2.75388	4.3604	0.0367836	0.302862	4666	NACA
TCAGGGAGACTGTGACCCGC	-0.099376	5.30909	1.21726	0.2699	0.683075	146664	MGAT5B
GCAGAATTTGATGCTGTGGT	-0.227217	2.97734	1.30209	0.253831	0.669166	23568	ARL2BP
GGCCCTGCAGCACTTCATGA	0.243039	2.57089	1.07011	0.300921	0.708165	7185	TRAF1
GAAGCATGGGATGTTCCTGA	0.312125	2.71061	2.01316	0.15594	0.559806	2768	GNA12
GGAGAAGTACACGGCCACGT	0.150593	1.89227	0.270132	0.603243	0.871978	65988	ZNF747
TCTCGCAGCGATACTTCCGG	-0.315752	5.36405	13.042	0.000304584	0.0136236	8790	FPGT
ACACAGTCTTCGTCGTCAGG	-1.75768	-2.1793	7.20352	0.00727608	0.127111	51751	HIGD1B
GGAAGAGGCCCAACGGGGTG	-0.172803	1.55515	0.2876	0.591763	0.867824	51759	C9orf78
GAGTCCATTCGCGTCCGCGG	-0.853924	2.0759	10.0803	0.00149866	0.0447817	157983	DOCK8-AS1
ACTGCTCTTTGAGCGCGGGA	-1.02598	3.31172	31.6572	1.83931e-08	3.00575e-06	23265	EXOC7
GGAGTCATGGCTCAATCCTC	-0.262626	2.65842	1.17629	0.278114	0.689808	153768	PRELID2
GCAGGAGCTGCTCTCTGACA	0.566997	2.47685	5.57415	0.0182276	0.212287	221491	SMIM29
GCAGAAATTGGCAGGACAAG	0.464446	3.3108	6.50407	0.0107628	0.160123	319	APOF
GCTCAAGGGATAGCAGGTCC	-0.210223	3.51389	1.59717	0.206305	0.621032	100131902	KRTAP25-1
GCCAGAGGAAACGTCTGATG	-0.619125	1.77078	4.56673	0.0325987	0.284028	54766	BTG4
TGGCCCATCTCACCTGGAAG	-0.108367	6.78836	2.51733	0.112601	0.492912	100289462	DEFB4B
TGGCCCATCTCACCTGGAAG	-0.108367	6.78836	2.51733	0.112601	0.492912	1673	DEFB4A
GAACATCTGAGATACACCTG	0.243118	3.136	1.69249	0.193272	0.604366	85302	FBF1
GGAGTGATTCTGCGGTCCGC	0.219583	2.45359	0.847539	0.35725	0.747867	199720	GGN
GGCAGCTCAAGCAGAACTCA	-0.393365	1.54774	1.41179	0.234759	0.649565	125113	KRT222
CGTCAGTATTCAGCCCGGCG	-0.13918	6.0838	3.86131	0.0494117	0.344705	101059915	LOC101059915
AAGGGGACCTCCGGAATCAC	-0.337149	3.18829	3.25055	0.0713994	0.406503	192286	HIGD2A
TAACAGTGTACTCCTTGGAT	0.187825	5.33411	4.4559	0.0347809	0.293911	56900	TMEM167B
GATCCTCCTCACCATTCCCC	0.409595	3.25267	4.50307	0.033834	0.289027	10047	CST8
GAGGAAGCCCCAGAGCAGAT	0.134116	1.80097	0.221414	0.637965	0.887748	386672	KRTAP10-4
GGCGGTGACAAAGAAGGCGT	0.782761	1.75485	6.37476	0.0115755	0.166884	57719	ANO8
ACACTTACTTGGTGGTGCAG	-0.0217235	5.93888	0.0868603	0.768207	0.934975	81327	OR4A16
ACCGGCGGTGGCACATCAGG	0.266976	2.63436	1.37128	0.241592	0.656411	25822	DNAJB5
GGGCTGCAGCCGGCAAGGTG	0.140462	2.71435	0.411766	0.521074	0.837038	387778	SPDYC
GATGACCACAGCCACCCCTC	-0.576475	1.92941	4.11191	0.0425823	0.323009	400746	NCMAP
GGTATCCAAGGGTTGTATCG	-0.610476	2.59497	7.22766	0.00717889	0.125837	115286	SLC25A26
GCAGGTAAGAGAAAATCCAC	0.0859503	2.48015	0.135081	0.713221	0.916203	55089	SLC38A4
GACAGCTGCCAAGACACAGC	-0.396751	2.94819	3.7124	0.0540096	0.358463	441581	FRG2B
GACAGCTGCCAAGACACAGC	-0.396751	2.94819	3.7124	0.0540096	0.358463	448831	FRG2
GCCGCTGGCACCATGAACCC	-0.321418	1.95537	1.3614	0.243295	0.658269	23780	APOL2
GGCGAACCGGGTCCGACAGG	0.551233	0.618732	2.35224	0.125103	0.51572	8733	GPAA1
GATGTTGGCCTAGTTCTGTG	0.00791223	3.34835	0.00203031	0.96406	0.991079	407043	MIR7-1
AATGTGATACCTACTTGCAG	0.167494	4.14648	1.36277	0.243059	0.65807	1755	DMBT1
GGCGCTGCTGGAGAAGCTGG	0.466867	1.47987	2.26648	0.1322	0.526499	57571	CARNS1
GGTCGAAGGGGATATCAGGG	-0.783645	1.88267	7.19608	0.0073063	0.127532	54623	PAF1
GAGCTGCATAAAAGGACTGG	0.45462	3.26909	5.58699	0.0180944	0.211558	55650	PIGV
GACAAGATGGAGAATGGCAG	0.162047	1.46228	0.260425	0.609829	0.875208	5909	RAP1GAP
GGAGCTTCGTCACACAAGCC	-0.271049	2.02799	0.918185	0.337952	0.73561	55638	SYBU
CTGGGTGTTGGTCAGGATAG	-0.190251	5.47878	4.89614	0.0269168	0.257902	390058	OR51B6
GGGAGTAAGGGACTTAGCAG	0.342285	1.98187	1.53695	0.215073	0.630036	54680	ZNHIT6
AGCAGAGGAAGCAGAGGCCA	-0.301153	2.82793	1.92357	0.165463	0.56998	338567	KCNK18
AAACAAAAGTGCCACCGAAG	-0.101498	3.87202	0.456818	0.499115	0.826388	57226	LYRM2
GCGAGTCTGGGAGTACCCAG	1.56172	3.25976	65.1431	6.96528e-16	2.70201e-13	57617	VPS18
GCACGGCCACTCTTACACCA	-0.263416	3.64706	2.68786	0.101116	0.471142	2315	MLANA
ACGGCCCTTGTCAGTGTGGA	0.168783	5.33135	3.72802	0.0535067	0.357437	100422832	MIR3191
ACGGCCCTTGTCAGTGTGGA	0.168783	5.33135	3.72802	0.0535067	0.357437	100422899	MIR3190
AGACCTTGAAGCCCAAGGAG	0.180452	5.47282	4.56496	0.0326325	0.284083	4108	MAGEA9
AGACCTTGAAGCCCAAGGAG	0.180452	5.47282	4.56496	0.0326325	0.284083	728269	MAGEA9B
GTGCGCGCCTGTCTCCGGGA	-0.79199	2.47197	10.5358	0.00117086	0.0373558	84131	CEP78
GCAGGTCTTTTATTGGGTGC	-0.108445	2.61185	0.231708	0.63026	0.883961	80099	PKD1L1-AS1
GAGAACTGGCCAGATGCTCT	0.694645	2.65654	9.11092	0.00254088	0.0651278	84938	ATG4C
TCCCGTGCTACTAATGAAGC	-0.187358	5.91551	6.31804	0.0119516	0.169718	58486	ZBED5
GACAGGCAAGGACTTGGGCG	0.698604	0.996569	3.50564	0.0611601	0.379254	6556	SLC11A1
AGCTCCCGGGAAGAGTCCGG	-0.468821	2.8697	5.03125	0.024894	0.248586	56998	CTNNBIP1
GACGCTGGAGGAGCCAGACA	-0.423603	1.24336	1.54345	0.214105	0.629082	2787	GNG5
ATGTCCGCCTCTTCACGGGC	-0.257009	4.21896	3.79661	0.0513566	0.350092	100463487	MTRNR2L9
ATGTCCGCCTCTTCACGGGC	-0.257009	4.21896	3.79661	0.0513566	0.350092	100462977	MTRNR2L1
GGTGCTGTTGGGGCTGCTGC	0.659236	2.24195	6.50527	0.0107555	0.160071	23753	SDF2L1
GCTGTGCAAGGACTGCAAGG	-0.388613	3.12214	4.23185	0.0396721	0.313631	51673	TPPP3
GGGCACGCAGGTGCTCGAAG	-0.6318	2.15971	5.73339	0.0166453	0.202839	646019	CBY3
CTCGCGAGGTTTCGTCTTCC	-0.946643	-4.14354	0.737341	0.390514	0.769314	100529261	CHURC1-FNTB
CGAGGCCTGTAGCACCTTGC	0.013318	5.6047	0.026528	0.870617	0.96684	100847043	MIR5682
GGGACTCCTCGCCATCCTCC	-0.32541	2.03521	1.43701	0.230624	0.646185	54900	LAX1
CGAGTGGCGGCTCTGCGAGG	0.254635	5.57213	9.43678	0.00212677	0.05766	923	CD6
GAAGAACCCAGAAGCCCAGC	-0.36272	2.60295	2.54289	0.110792	0.489442	392636	AGMO
GGAGACACAGAATTTGAAGC	0.322354	2.63654	1.769	0.183506	0.590875	117178	SSX2IP
AGTCCGTCAGCCGCATGACG	-0.4747	3.62096	8.20651	0.00417404	0.0903317	389362	PSMG4
GCAGTGACGACCGTGCTCTG	0.260447	3.35453	2.23159	0.135214	0.53053	10361	NPM2
GACATGCGTAGACCTGCTGC	0.382677	2.45738	2.42921	0.119093	0.504655	9907	AP5Z1
CCAGGGCCTGGATATGGTGG	-0.200843	4.32945	2.48941	0.114614	0.496731	84418	CYSTM1
GAACACCAGCAGGATGGCAG	-1.16236	-0.891527	5.95426	0.0146818	0.19054	140732	SUN5
GCTGCTGCTGCACAGAGCTG	0.29408	2.67181	1.69274	0.19324	0.604363	6821	SUOX
GTATAGTGGGAGCCTGTCAG	0.15528	2.69385	0.488878	0.484428	0.81932	137835	TMEM71
GTTAAGAGTAGAACTGGAGG	-0.351969	3.2752	3.58122	0.0584363	0.371136	81025	GJA9
GGCTCGCTGGACGCCTCCAT	0.399271	2.08251	2.24824	0.133766	0.528046	170622	COMMD6
AAGGGGCTGTGGAAAGGGCT	0.485623	3.52145	8.36764	0.0038196	0.0853765	55723	ASF1B
CAGTAGATTGCGTTCTCCCA	-0.452937	5.84863	33.4805	7.19824e-09	1.28234e-06	389161	ANKUB1
GGCTATAATTGGTCAAAGGG	0.0913676	5.42581	1.11183	0.291684	0.70042	8383	OR1A1
GAAGGCATGTGGAATTGATG	0.206383	3.28402	1.26064	0.26153	0.675981	54808	DYM
TGGAGGTAACCATTAAGAGA	0.220471	5.39304	6.62808	0.0100383	0.1532	9617	MTRF1
AGAGCTGGTCAAGTTCATTG	-0.156626	3.54025	0.86891	0.351257	0.744554	645104	CLRN2
GAGGGATCACCAACATGGCT	0.37339	2.38709	2.22927	0.135418	0.530826	4664	NAB1
GAGGCAGGAAGGCTTTGGTC	-0.950192	1.8245	10.6111	0.00112412	0.0362237	389158	PLSCR5
GGTACTGATCCAAAATAGCC	0.13502	2.48088	0.323456	0.569538	0.859057	130940	CCDC148
GAATCCCAGGGAGTGATCAG	-0.701897	3.89343	21.5099	3.52009e-06	0.000337441	1798	DPAGT1
GAGAAAGACAATCCTGATGG	0.431329	1.90895	2.22004	0.136229	0.531947	56099	PCDHGB7
TGTGTCTCCTACCCAAGGAC	0.362109	5.56103	19.2808	1.12837e-05	0.000931144	55245	UQCC1
GTCGCGCGTGCTCAATACGC	0.0712047	2.63033	0.100614	0.751094	0.929392	-1	nontargeting_327
TGTCGGAGCCTACAAACAAA	0.0629149	6.66906	0.912103	0.339557	0.736997	81328	OR4A15
GCAAACCCTGCATGTGGGAG	-0.129771	2.94337	0.404007	0.525027	0.839396	406964	MIR188
GAAGGCTTTCAGCATCGCAC	0.155669	2.35599	0.37008	0.54296	0.846534	79789	CLMN
GAGGAGCATGGCAGCTGGAG	-0.647022	2.64397	8.42275	0.00370555	0.0841871	84302	PGAP4
AAGCGTACCCACCTGGCCGT	-0.332595	3.3908	3.61521	0.0572535	0.367705	65108	MARCKSL1
CCAACAGGCGTCTGTCTACG	0.119773	5.56	2.146	0.142942	0.54171	100422944	MIR3186
GGTGCAGCTCGAGCAACAGG	-0.765179	2.11826	7.76497	0.00532693	0.10519	23630	KCNE5
GTCCTGTTTCACCCAGCCAC	0.143597	4.14501	1.13961	0.285735	0.695599	100506243	KRBOX1
AACAGCGTCCCACAATCCTG	-0.214778	3.15557	1.29163	0.255749	0.670737	5238	PGM3
GTGGCCATGCAACAAAGGAT	-0.310526	3.00023	2.31642	0.128015	0.520027	254295	PHYHD1
GGGCCGAGCATTGGGGACTG	-0.343878	2.25118	1.79842	0.179904	0.58651	441150	C6orf226
GGAGTAGCAGATCTCCATGA	-0.286268	5.75104	12.2578	0.000463322	0.0183958	119764	OR4X2
AAGCCCTGGCAGGGAGCCTG	-0.11139	3.70501	0.464888	0.495348	0.824624	122953	JDP2
AATCTCCTGGATTTCTGGAG	-0.204968	3.50155	1.36292	0.243033	0.658067	1475	CSTA
AGGAGACTATGTATCTGCGG	0.327633	3.05149	2.76437	0.0963844	0.461472	63932	STEEP1
GTAACCACCCAGCTGACAAC	-0.252143	3.00732	1.57609	0.209325	0.624055	64863	METTL4
GCTGGACGGCTGCTTCGGGG	0.397762	1.49818	1.68733	0.193954	0.605186	65005	MRPL9
GCCGCTGTCGCAGAGGAAGG	-0.70909	2.35723	8.21772	0.00414832	0.0899157	503542	SPRN
GGAGCTCTACCAGCTGCAGG	0.277147	2.02185	0.952375	0.329116	0.729337	286133	SCARA5
GGTGGCCAACACCAAAGCCA	-0.578049	1.25245	2.99733	0.0834018	0.435507	8614	STC2
GCAGAAGCGGGAGGCACAGA	-0.444439	2.91769	4.84337	0.0277527	0.262042	80328	ULBP2
GACGCAATGTTCGCGGACGA	0.0266253	1.89009	0.00826795	0.92755	0.982197	-1	nontargeting_127
GGCCTTCAGCACCGCTGCCG	0.127956	6.14609	3.23695	0.0719944	0.407965	84934	RITA1
GCTGTGAGGGGCCATCCCCG	-0.27724	2.74049	1.64694	0.199376	0.61238	51586	MED15
GGGCACTCCCGCGCTCAAGG	0.588837	2.45432	5.87589	0.0153496	0.194733	6676	SPAG4
GGAGCGAGTCAGCTGGAGTG	0.415161	3.02936	4.49677	0.0339589	0.289558	63894	VIPAS39
GCACATCCCTGCCAACACCA	0.118381	3.52261	0.469085	0.493409	0.823745	55846	ITFG2
TAACCGCATCTACCCTCAGC	0.110837	5.53905	1.62552	0.202323	0.616111	54482	TRMT13
GAGGATGCCCATCCCAGAAC	-0.320667	1.42617	1.05052	0.305388	0.712098	10962	MLLT11
GGCCCTGACAGCCATTACAG	0.509523	2.06844	3.56718	0.0589323	0.372777	4741	NEFM
GTCCCTGACGCTCCTCATCT	0.155797	6.51614	5.26975	0.0216991	0.231242	5554	PRH1
GCCGTGCACGAGGCTTGGGC	-0.447987	2.60391	3.83909	0.0500707	0.346331	245812	CNPY4
GGAAAGGCTTCTCTTGACTG	0.299364	2.90971	2.15647	0.14197	0.540522	1117	CHI3L2
GGATGATGCTTGCAAACTAA	0.342539	3.12225	3.04864	0.0808048	0.429445	254158	CXorf58
CAGGAGCGGGAAAAGGCCTG	-0.123725	5.48351	2.06706	0.150511	0.552087	728929	ELOA3BP
CAGGAGCGGGAAAAGGCCTG	-0.123725	5.48351	2.06706	0.150511	0.552087	162699	ELOA3P
GGGCAGCAAAGAGGTCCTGA	-0.421601	2.7005	3.61537	0.0572478	0.367705	6440	SFTPC
ACCTGGGTTCAAGGATGGAG	0.103686	3.8042	0.466408	0.494644	0.824037	153918	ZC2HC1B
GTCGGGACTGCGCTCTGCGG	-0.350298	1.98789	1.52123	0.217433	0.632825	92340	PRR29
GTGGAAACTGCTGCCCGCCG	-0.522699	2.78153	6.14762	0.0131589	0.179104	4683	NBN
GCAGCTTCGAAAGCTTCCCT	0.433434	2.77702	4.11078	0.0426108	0.323107	51733	UPB1
CTGTATGAAGGCATCAAGGT	0.277657	6.17198	15.3472	8.94519e-05	0.0051569	1318	SLC31A2
GGATCTTCTCGCCCTCAGAG	1.11409	4.25891	70.1403	5.52323e-17	2.45726e-14	11337	GABARAP
GTAGGGTCCAATGGCCCCTG	0.227144	2.49412	0.864204	0.352565	0.744727	10247	RIDA
GCAGGAGCTTGAGCATCGGG	0.300332	2.64364	1.78964	0.18097	0.587751	346673	STRA8
TCCGACTGAAAGCCCATCTG	-0.111762	5.13881	1.40119	0.236525	0.651261	407029	MIR30A
GCAGAGGGCAGCCTGCAATG	-0.787595	2.85963	14.4919	0.000140763	0.00742414	10093	ARPC4
GTGGACATCACATACCCTGC	0.188257	2.85447	0.784272	0.375838	0.760275	140032	RPS4Y2
GCACAGCTGGAGGAAGCTGG	-0.387835	3.16688	4.14623	0.0417274	0.320507	353142	LCE3A
GGGGCACAGCTCCTACTCGG	-0.205404	1.53868	0.462724	0.496354	0.824879	256933	NPB
GGTGGGGAACATGTCTGAGT	-0.490286	1.14452	2.03377	0.153839	0.556425	440574	MICOS10
GAACAGGTTGAAGTGTGCCG	-0.0152041	3.06686	0.00590089	0.938769	0.985419	693180	MIR595
GCTGCCCTGGCTCCTGCTGG	-0.314335	2.95334	2.4819	0.115163	0.497452	54847	SIDT1
TCCAGGATCTGCTGCAGCGG	-0.328234	4.45361	7.38165	0.00658926	0.119854	10220	GDF11
GTTGGGGCTGAGGTCCAAGG	-0.246347	2.47846	1.05119	0.305233	0.71193	100528030	POC1B-GALNT4
GATGGCTGGAGCAGAGGCTC	0.455177	-1.62295	0.43034	0.511822	0.832758	388960	C2orf78
GATGAGGAAAACCTTCCTGA	0.479768	1.42453	2.20557	0.137513	0.533747	51244	CCDC174
GGAAGAGTTGGATCGTGCCC	0.2572	2.85892	1.42896	0.231934	0.646836	7168	TPM1
GTGGAATTGAGCAAAGGCTC	-0.219838	2.57089	0.889974	0.345484	0.7412	120376	POU2AF3
GTTCAGCGTAAGGTCTGTTA	0.0955101	5.91141	1.58561	0.207955	0.622425	101059914	FAM218BP
GCTGGAGCTGGAGCTGCGCG	0.285048	2.30378	1.28409	0.25714	0.671648	84918	LRP11
CCAGAGGCGCCCTACGCCTC	0.162019	6.37134	5.70644	0.0169028	0.204308	100996465	L1CAM-AS1
GCCGAAGAGGACCAAGCTGC	-0.247608	2.62332	1.20744	0.271839	0.684569	135138	PACRG
GAATGTGGCGTCCAAACCTC	-0.108828	5.94213	2.03477	0.153737	0.5563	143496	OR52B4
GGCGAATGAGTGCGCCGTCA	-0.695096	0.612701	3.33402	0.067861	0.397386	155066	ATP6V0E2
GCTACATCTGTGGGCCGCGG	0.423846	2.84877	4.12337	0.0422948	0.32236	10463	SLC30A9
GTCACGTTGACGGAATCCTC	-0.285479	2.42898	1.31919	0.250737	0.665518	100422835	MIR3183
TCTGCGGAGGTACTTCATTC	-0.0750527	6.26763	1.15743	0.282	0.692332	59339	PLEKHA2
GCTGACCTTTCAGTATGGGG	0.201669	2.32476	0.652227	0.419317	0.785989	9583	ENTPD4
AGGGTGCACTGGTTTTGCAT	0.497477	3.61123	8.77892	0.00304732	0.0735824	2620	GAS2
AAGAGAGCAAGCATACTGGG	0.50363	3.51143	8.2372	0.00410403	0.0894226	8799	PEX11B
GCAGATGCTGAAGTTGGACA	0.724576	2.89383	12.0552	0.000516486	0.0200358	7171	TPM4
GGTGGCTCCAGTACAGCTGC	-0.357665	1.01401	0.893249	0.344598	0.740888	6235	RPS29
GCTGCTGGCTGACTTCCCTC	-0.310043	2.7818	2.13248	0.144207	0.542904	51286	CEND1
GTAGACGCAGGCGTCCCGCG	-0.26788	2.1567	0.909351	0.340287	0.737661	55093	NTAQ1
GCCCCAAACTGTGCAAGCAG	-0.238599	3.27996	1.74285	0.186779	0.59548	54891	INO80D
ACCCCTGTCCACAACAAGGA	0.123695	3.92313	0.723946	0.394852	0.771351	27290	SPINK4
GTATTCATCTTACGGTGACC	0.0867307	4.51324	0.547813	0.459213	0.806266	-1	nontargeting_72
TTGCACCATACACCCAGAGA	0.197934	6.42435	8.46502	0.00362041	0.0830253	138802	OR13C8
CTGGAGCAATAATTATGCGG	-0.172509	4.47093	2.03442	0.153773	0.556377	11082	ESM1
GGTGCTCGCTACCACAGAGG	-0.520245	2.07694	3.64601	0.0562038	0.364415	28986	MAGEH1
GCCTGCAAAGGATGCAAAGC	0.158586	2.96667	0.626416	0.428673	0.791027	10876	EDDM3A
GCTGGAGAACCTGACACCGG	-0.181308	2.35954	0.549264	0.458619	0.80622	260434	PYDC1
GAGGCTGGGAACAACAGCAG	0.344847	1.72561	1.29931	0.25434	0.669485	200424	TET3
CTGCAAGCCCTTGCTTGCCA	0.342473	5.56268	17.8126	2.43758e-05	0.00180034	10974	ADIRF
GGAGATTCAGGAGCTCATTG	-0.476432	2.96753	5.46518	0.019399	0.219404	146822	CDRT15
CCTGCAAAGATCCCTACGGA	-0.182543	4.95236	3.19608	0.0738149	0.412536	153562	MARVELD2
AGTTTCTAAAAGGCAACAGG	0.210626	4.91467	4.02368	0.0448656	0.330812	728591	CCDC169
GGCTCCTTCAGTGGTAAGGG	-0.540179	2.12134	3.84722	0.0498284	0.345808	3851	KRT4
GAAACTTACATTGTCGACGG	-0.123529	3.44393	0.494077	0.482114	0.818203	2013	EMP2
GCCCAGCCCCGAGGATGCGA	0.17022	3.11846	0.820463	0.365045	0.753245	9633	TESMIN
GTTTCTGCTGGGCTACGGCT	-0.140159	4.4724	1.3887	0.238625	0.653727	92140	MTDH
GAGCCAGTGGCAATAGGTTG	-0.306102	2.42309	1.58003	0.208757	0.623835	4208	MEF2C
GAAGGCGGTGCTTGGCTCGG	0.372859	2.45531	2.14795	0.14276	0.541457	54838	WBP1L
GGGCAGGACCAACCTGGGCA	0.390959	2.34906	2.29574	0.129729	0.523203	27143	PALD1
AAAGGTTGAGGAGGAGCCAG	0.102338	3.13543	0.277117	0.598597	0.870361	10879	SMR3B
GCAGCAGCCATCATCTGCCA	0.23123	3.43674	1.78342	0.18173	0.589038	29113	C6orf15
GGCTGTTGCCATGTCCGCAC	-0.500339	1.92094	3.11179	0.0777274	0.421833	9741	LAPTM4A
GCTTCCAACGCAAATCCAAA	0.249655	4.6912	4.93221	0.0263606	0.255928	100130302	SUPT20HL1
GCAGCAGCAGCAACAGGCGG	-0.468658	3.21105	6.43007	0.0112204	0.163703	648791	PPP1R3G
CTGAGAGCCAGAGTTCGACC	0.0998024	6.45047	2.1563	0.141986	0.540522	55530	SVOP
GAGGTGTACCAGTACAGCAC	-1.04121	2.94425	25.3038	4.89741e-07	5.71016e-05	55593	OTUD5
CACTCTGGCGGGCATACCAG	0.344437	5.00011	12.3866	0.000432434	0.0175117	4358	MPV17
GACGGCTAGGACAATCAGAA	-0.19197	5.76547	5.40964	0.0200259	0.223045	390199	OR4D9
GGAGTAAAAGATACCCCACA	-0.638596	1.98622	4.80336	0.0284043	0.265363	84524	ZC3H8
GGCAAGGGCGCAGAAGGCGA	0.514251	1.28527	2.55548	0.109913	0.487712	100170841	EPOP
GAGCTCAACGTGGCAATCTG	-0.347582	2.94444	2.7877	0.0949907	0.459382	100506736	SLFN12L
GCGGGACGTCACCGAGCTGG	0.104645	3.449	0.364317	0.546119	0.84846	1674	DES
GGAACACCATGTCCAAGAAG	-0.660136	2.3483	6.89468	0.00864528	0.14034	51729	WBP11
GACCTACAGACGGATCCAGG	0.308367	2.52269	1.70638	0.191456	0.602134	84073	MYCBPAP
AGGTAGTTCCGGTTCCGGCG	-0.226838	3.2232	1.5018	0.220394	0.636081	1347	COX7A2
GACAGGTCAGTACCTAGACA	-0.423243	1.79816	2.10592	0.14673	0.546321	115353	LRRC42
GTGTGCAGTCAAGGAAAAGA	0.343454	3.93321	5.29506	0.021386	0.230174	9708	PCDHGA8
GGCCCTGTTCTCTCTCGAGG	0.247887	2.29561	0.958297	0.327616	0.728311	339669	TEX33
TCCATGAGGCGCCGCGGCAC	0.0990604	5.89139	1.72426	0.189146	0.598312	92002	CCNQ
TGAAGCTAGGAAAATAGGAG	0.0890041	6.20328	1.65023	0.198928	0.611682	98	ACYP2
GCCCACCAGGGTCAAGAGGT	0.13481	5.84609	3.2205	0.0727214	0.409758	26716	OR2H1
AATGCTTAAACAGGCTGTGA	0.29269	3.58411	3.25175	0.0713474	0.406407	23074	BLTP3B
GCGGCAGCTGCAGCTCAGCG	0.390963	3.57965	5.58039	0.0181627	0.211861	7044	LEFTY2
GCCCGAGCTCATCCATCCAG	-0.341079	2.49061	2.1007	0.147232	0.547118	55276	PGM2
GGGAGATGGCCGCGTTGATG	0.175441	1.85183	0.359331	0.548878	0.849662	27123	DKK2
TCAGGGCTGCATTCAAGGAG	-0.3345	5.40556	15.1935	9.7038e-05	0.00553277	9527	GOSR1
ACACTGACCTGGCTCTGTGG	-0.231306	4.50835	3.7224	0.0536873	0.357927	51011	FAHD2A
GAGAAGAAATGGGTGACCGT	0.531556	2.47839	5.14979	0.0232491	0.239783	605	BCL7A
GGGTTCTCTACCCCACAGCC	0.144705	3.20636	0.626118	0.428783	0.791159	2070	EYA4
GCTATCATCTAGGAAAATGG	0.0854243	3.97337	0.362823	0.546943	0.848691	219771	CCNY
GGCGGACTGGTGCACAGAGT	0.46657	1.12646	1.97906	0.15949	0.564427	57369	GJD2
CGCAGCGCTGGTAGCGCAGC	0.196509	5.79226	6.36761	0.0116222	0.167041	65268	WNK2
GGGGCCCAGCGCCTAACGAT	0.350697	1.59587	1.33592	0.247754	0.662974	79935	CCNP
GTCGAGTGAGCAGTACCTGG	-0.512855	2.04679	3.60926	0.0574587	0.368364	246176	GAS2L2
GCAGCTCCTGTCAGTGACGG	-0.400971	3.13863	4.52009	0.0334991	0.287644	5116	PCNT
GAGGCATAGAGGAGCCGTAG	-0.41652	2.1254	2.52146	0.112306	0.492375	-1	nontargeting_363
GCTGCGGAGACTTTTGATGG	0.577316	2.71358	6.54861	0.0104966	0.157327	55297	CCDC91
GGGTGAGCATGCACTTAATG	0.38581	2.79511	3.35905	0.0668367	0.394569	768214	MIR668
GTGCTGGGTCGACTCGGGGA	-0.289147	3.44815	2.75817	0.096759	0.461909	11222	MRPL3
GTTGTAAAGTGCTTGCACTG	-0.0888711	3.19577	0.230667	0.631029	0.884331	154214	RNF217
GGCACTTCTACTGCATGACC	-0.302752	1.88075	1.15101	0.283339	0.693938	-1	nontargeting_116
ACCAGACCGAGCTGTCCCTG	-0.229907	3.64058	1.85411	0.173306	0.57996	3881	KRT31
GCAGGAGGTAGACACGGCAC	0.458564	2.95407	5.30698	0.0212401	0.229536	1203	CLN5
GCATGCTGAAGTCTATTACA	-0.160374	3.87052	1.18269	0.276809	0.688746	51260	PBDC1
GCGCAGGGCGCCTTGGACAG	-0.248174	2.43271	0.956555	0.328056	0.728492	4046	LSP1
CTGCTCACTCATATAGGGAT	0.0723966	5.65535	0.853337	0.35561	0.746914	406925	MIR135A1
CAATGGCCGCTCTGGAGCGG	-0.0526475	6.10088	0.512845	0.47391	0.813022	127002	ATXN7L2
AGAGCATACAGCATCATCTG	0.236206	4.23545	3.24625	0.0715871	0.407046	51534	VTA1
CACGAGAAAACCGAACCAGC	0.150124	5.25311	2.70466	0.100056	0.468938	11172	INSL6
GGACAAGGGCAGTCCCGGGG	-0.376235	2.47742	2.43161	0.118911	0.504646	399818	EEF1AKMT2
TCCCAGGCCGCGCCAGGACT	-0.0115631	6.49434	0.0298812	0.86276	0.964618	100130539	LINC02881
GACGTCGGGAGCAGAAGCGG	0.609506	1.28783	3.26689	0.0706913	0.404545	6100	RP9
AGACAGCGATCCGAGCCCGG	-0.393624	4.07067	7.09684	0.00772201	0.131578	84441	MAML2
AACAAGCGCGCCAACAGCAG	-0.133031	3.41334	0.570542	0.450043	0.80188	51696	HECA
AGAGGAGCTCGGGCAAGCTG	0.164072	3.15538	0.740658	0.38945	0.768714	84224	NBPF3
AGCAACAGACCACAGCCCGG	-0.435455	2.54228	3.54995	0.0595472	0.374497	9013	TAF1C
GTCCCTGGATGCATATGGAG	0.370375	0.186029	0.868128	0.351474	0.74464	126767	AADACL3
GGAAGCTGACCCCGCCGAGC	-0.675479	1.90177	5.51937	0.018807	0.216124	79627	OGFRL1
GGTGCTGGACACTTTTCCCA	0.735898	1.66427	5.82436	0.0158057	0.198538	149018	LELP1
GGATGGCGCGGTTTGAAGAG	-0.732113	1.80642	5.92558	0.0149226	0.191886	222894	FERD3L
TCTTGGTCTAGGATTGTTGG	0.0531246	6.19163	0.570343	0.450123	0.80188	693186	MIR601
CCAGTGCACCTTCAGTCATT	-0.153449	6.63848	5.42898	0.0198052	0.221703	56127	PCDHB9
AGTGCGTTCACAATCAGTTG	-0.260892	2.86872	1.54468	0.213923	0.628772	4898	NRDC
GGGGACACTCACCACTTAGC	-0.361956	1.80775	1.57383	0.209651	0.624351	115265	DDIT4L
CACAGTGCTTGATTGATAGG	0.0831488	5.11655	0.773362	0.379179	0.761767	442899	MIR325
GGCGTGGCCGTGCATCACGA	-0.612005	1.92291	4.66783	0.0307328	0.276116	4135	MAP6
GCCACGGGGAACGTCAGCGG	0.372702	2.43301	2.44088	0.11821	0.502842	3912	LAMB1
GGGAACTCAACCCGCGCCAG	0.712066	1.70336	5.68513	0.0171093	0.205649	4707	NDUFB1
GCAGTTCCAGGGCCTGCAGC	0.664375	2.63216	8.48333	0.00358415	0.0824672	155382	VPS37D
GGCGTTACCGGCTGCAGCGG	0.519001	0.727676	1.85882	0.172761	0.579236	55272	IMP3
GCTGAAGAAGGCGTCAGCAG	0.429974	1.87992	2.13463	0.144005	0.542749	84310	C7orf50
GGTCCAAGAGCCTATCGAGG	0.409101	2.92558	3.87061	0.0491386	0.344272	100499483	CCDC180
GCCAAAGAAGGCAAAGCCCA	0.338929	2.74962	2.40395	0.121029	0.508675	57115	PGLYRP4
CACCAGCAGAAATACAGCCC	0.178826	5.70265	4.79828	0.0284881	0.265847	29986	SLC39A2
AAGGGCCTCTCCCCACCCAG	-0.36795	3.68545	4.89446	0.026943	0.257902	22998	LIMCH1
ATTCCTTGGATGTGTAGCAC	-0.0809814	5.85995	1.15365	0.282786	0.693278	219464	OR5T2
ATTGGTCGCACCACAACACC	0.172541	4.33329	1.77389	0.182902	0.590027	9337	CNOT8
GAGCAGCGCAGTATGGCGGG	-0.345897	2.63914	2.28565	0.130575	0.524327	55154	MSTO1
GGGAGGACTCACCTGCCAGT	0.546226	1.98387	3.8233	0.0505446	0.347698	53828	FXYD4
AAGGGCTTGTGAGAAACTGA	-0.19882	2.96038	0.969154	0.324891	0.726928	3081	HGD
GCAGTTAACCATGAAGCCTG	-0.426333	4.11434	9.75019	0.00179304	0.0508718	728621	CCDC30
AGCCATCCCAGCCCACTAGC	-0.298288	2.38375	1.44208	0.229803	0.645309	22809	ATF5
GCCGAAGAGCTGCCCAGGGT	-0.585627	1.26075	3.25895	0.0710346	0.405399	84309	NUDT16L1
GTAACAGCAGTCAAAGGTCA	0.329465	3.75689	4.14761	0.0416933	0.320304	9317	PTER
ATAGCAGTTGACAGAAGAGG	-0.714258	1.67173	4.8955	0.0269267	0.257902	161823	ADAL
GGTTCTAGCAACAATACTGG	-0.286345	2.48322	1.41168	0.234778	0.649565	4928	NUP98
CCTGTGTCTCAGCATCACCA	0.385092	5.62102	23.0306	1.59441e-06	0.000166702	9179	AP4M1
GCTGGAGGAGCAGAAGGATG	1.30638	1.25011	12.0874	0.000507639	0.0197295	10474	TADA3
GCGCAATAAGCCTACTTACG	0.12614	3.55634	0.578207	0.447016	0.799997	-1	nontargeting_68
TTACCTTGAAGCAGCCGCAC	0.176579	5.83167	5.13873	0.0233978	0.240468	100528064	NEDD8-MDP1
GCTTGTCATTCCCCTAGAGA	-0.331233	3.4697	3.82172	0.0505924	0.347708	91252	SLC39A13
GATGGCGTTGACGCAGAGCA	-0.288384	1.89371	0.987708	0.320303	0.724017	51124	IER3IP1
GACCCGAGAACATACCCAGT	-0.210031	3.2897	1.37481	0.240988	0.656167	163259	DENND2C
GGACCCCACACGGACTCGGT	-0.28651	1.75063	0.934532	0.333688	0.732849	8687	KRT38
CAGCTCGGGCAGAAAGGCCT	0.252999	5.82579	10.1458	0.00144634	0.0434711	84814	PLPP7
GGCCTTGGGCGTGTGGGCTG	0.170159	2.28131	0.449338	0.50265	0.8281	57085	AGTRAP
GGCGTACCGAGTATCCGTCC	-0.255838	1.69288	0.757397	0.384144	0.765265	-1	nontargeting_405
GGTGTTTTCTAGGATCGCTG	-0.12559	2.78668	0.312607	0.576085	0.862014	56165	TDRD1
GAGTGCACCAGGCTGCCGTG	0.23027	2.86521	1.13821	0.286032	0.695725	85395	SLX9
GAGACACGTGGAGCTGGGCG	0.459511	1.42362	2.11589	0.145778	0.544639	84699	CREB3L3
GCCGTCGCTCTGGCAGCAGA	0.726758	2.39297	8.80874	0.00299791	0.0728982	390940	PINLYP
TTATCATGTGACCACAATGG	-0.363509	5.84803	22.6984	1.89527e-06	0.000195309	152015	ROPN1B
TCCTGGCCGCCGCCCGACTT	0.134815	5.59881	2.70762	0.0998702	0.468753	100616467	MIR4767
AGGAATGTCCTTGTCCCCGG	-0.398326	3.61366	6.04736	0.0139271	0.184988	431705	ASTL
GAGGCTGGGCAGTGCCAGGG	0.584226	1.02846	2.46398	0.116483	0.500072	83697	SLC4A9
AAGGAGGCAGGAGTTGGAAA	-0.342232	3.29009	3.59196	0.0580599	0.370135	28960	DCPS
ATCCACCTACAGGATTGCCA	-0.378716	3.05075	3.72576	0.0535793	0.357481	51077	FCF1
GCAGGAGCTGGAGCTGGTGG	0.504756	1.02328	2.14241	0.143276	0.542018	353116	RILPL1
GGGAATGAGACCCCTGGGGA	-0.455482	1.71174	2.35085	0.125215	0.515874	389649	LINC03042
AGGGCACCCTCACAACCCGC	-0.394613	2.32889	2.33606	0.126409	0.517219	65083	NOL6
GAGTTCTTCCAGAATGGACC	-0.073164	5.75637	0.890007	0.345475	0.7412	100533105	C8orf44-SGK3
GGCGAACTATTACCTGACAC	0.236549	0.599028	0.406431	0.523787	0.838614	9556	ATP5MJ
AGTGCCCCACAAACCTGCAG	0.484267	3.22214	6.93709	0.00844262	0.138524	83878	USHBP1
GTAACATAGTCTGTCGCCAC	-0.109812	3.3811	0.38864	0.533015	0.84184	-1	nontargeting_552
GTAAGAGACAGCACGAGCAC	-0.353027	2.88055	2.87882	0.089752	0.448522	339210	C17orf67
GGTGGGCGACATCGACCCGC	-0.49508	1.42011	2.5019	0.113709	0.495365	22976	PAXIP1
GCAGCAGAGGAACAAGCCAC	-0.416459	3.4817	6.05621	0.0138574	0.184653	133022	TRAM1L1
CGAGACTGCCGAGCGGACGG	0.218012	5.72709	7.4567	0.00632007	0.117286	10723	SLC12A7
ACCAATTACAAAAGCCAAGC	-1.07588	4.73741	95.6214	1.39094e-22	9.16433e-20	51026	GOLT1B
GGGCTGGAACAGCTGCGCCC	0.383755	2.07409	1.98625	0.158733	0.563522	2687	GGT5
GGGCAGCCACACTCAAGGCC	0.314018	2.44642	1.60024	0.205869	0.620621	146206	CARMIL2
GGTCACCACCCAGTCATTGG	-0.577573	2.54822	6.34208	0.0117907	0.168458	5010	CLDN11
GAAGAGGATGATTCTGACTA	-0.180662	3.02002	0.838783	0.359745	0.749124	139212	DNAAF6
GGGGCGTCGGTCTCAGTCTG	0.3417	1.84079	1.4065	0.235639	0.650153	8322	FZD4
GTCGCTACTGGAGAAGTCCC	-0.501064	2.14631	3.50858	0.0610519	0.379068	9521	EEF1E1
GGTCAGCTGCAGCTTCAGGG	-0.198977	2.6307	0.7659	0.381488	0.763271	135458	HUS1B
AAGTGCCTCACTGGCCACCA	0.236918	3.84709	2.38084	0.122832	0.512374	401647	GOLGA7B
GGAGATGAAGGACACGGCGG	0.43677	2.51807	3.29369	0.0695466	0.40127	694	BTG1
CAGCAATGTGGAGAAGCCTG	-0.299585	5.48199	12.7464	0.000356687	0.0152608	6414	SELENOP
TGTGCTTCAATGCCCTTGGA	-0.200229	5.51465	5.72568	0.0167186	0.203165	3704	ITPA
GAAGCAAAGGATGGCAGCCA	0.760277	0.690032	4.40101	0.0359177	0.299312	145264	SERPINA12
GACTCTGTCCCTCAAAGGGA	-0.816436	2.15007	9.2876	0.00230711	0.0608795	1893	ECM1
CTTCACAGTGGTAGGCAACT	-0.0439871	6.49542	0.426606	0.513659	0.833599	219417	OR8U1
CAGGACCCACAGCAGCGCGC	-0.135344	4.47848	1.23648	0.266151	0.680217	54964	C1orf56
GGACGAAGGCCAGGTACAGG	-0.18412	3.07252	0.890389	0.345372	0.7412	7781	SLC30A3
GGTGTTCTGCTCCTGCACGG	-0.528529	2.70248	5.8419	0.0156489	0.197342	23274	CLEC16A
GCACAGTGTCCTAGTCAATC	-0.108573	3.9517	0.581079	0.44589	0.799544	-1	nontargeting_244
GCACGCTGGGGAGTTTGTTG	0.298129	3.37729	2.86368	0.0906	0.45032	754	PTTG1IP
GGAAGATGAGCAGCTGGCCC	-0.111701	3.14261	0.34926	0.554533	0.852716	79844	ZDHHC11
GAGGGGTCCGTACCAGCCGA	-0.4534	1.31674	1.93016	0.164741	0.569316	54872	PIGG
CCACATAGATAACCGAGAAG	-0.152073	6.23511	4.75499	0.0292135	0.269286	390436	OR4K17
ACTACAAGCTGGATTTCCGG	-0.337959	3.99162	5.44502	0.0196242	0.220717	51593	SRRT
TTTCGGTCGGTCTTCTTCCC	-0.808211	-0.303538	3.36785	0.0664806	0.393705	100423020	MIR4258
GAGGAAGTTTGGCGTGGTGG	-0.340661	1.38871	1.16413	0.28061	0.691431	644	BLVRA
GTGGACGTACTGTGAATGTA	-0.247672	3.3538	1.99024	0.158315	0.562857	-1	nontargeting_169
TTCAACAAGAGCTTTAGCGT	-0.303621	5.72866	14.6123	0.000132048	0.00706384	26127	FGFR1OP2
GCGCTCAATAGAGTCGTAGT	0.185633	3.25283	0.934324	0.333742	0.732849	-1	nontargeting_78
GGAGCCCGGGCTGCCGCTAA	0.400044	2.01294	2.10567	0.146754	0.546321	159371	SLC35G1
TCGCCGAGCTCTGCACGCGG	-0.175382	5.64468	4.72939	0.0296515	0.271083	149499	LRRC71
TCACACTCACCACCTAAAAG	-0.119376	7.22781	3.59005	0.0581264	0.370447	79830	ZMYM1
GGAGTATCTCCATCTCCGGC	-0.277969	2.41917	1.321	0.250413	0.665399	286753	TRARG1
AATGACAATCTTCTCAGGGA	-0.585103	2.19549	5.00522	0.025271	0.250417	830	CAPZA2
GGACAGGCGCTGAGCACCTG	0.54874	2.79487	6.80845	0.00907277	0.144399	29960	MRM2
TGTCTAACAGGAAGCTGACC	-0.2732	5.75119	11.0183	0.000902175	0.0310925	100129924	TMEM269
AAGAGCCGTCAGCTCCGCCA	-0.168786	4.2482	1.60291	0.205492	0.620227	51035	UBXN1
GCATGGCTTAGTGATCGCGG	-0.533166	3.30115	8.69423	0.00319219	0.0760515	440712	RHEX
GGGACGAGAACAAGTAAATA	0.758449	2.49511	10.3697	0.00128102	0.0399193	64343	AZI2
GAAAGAAGACCTGACTCCTA	-1.44496	-1.28863	7.43954	0.0063806	0.117709	55345	ZGRF1
GAAGTAGAACCTGCGCGATG	0.2301	3.17836	1.52364	0.21707	0.632375	401944	LDLRAD2
GTCGAGGCTGGAGCTAAACC	-0.822162	1.6285	6.99434	0.00817677	0.136196	55850	USE1
CTGATAGAGCTGGCCATGCG	-0.102924	5.54545	1.39216	0.238041	0.65311	55204	GOLPH3L
GGCTTGATGAGACTGAATCA	-0.339169	3.19742	3.16886	0.075055	0.41555	200373	CFAP221
GAAGGTCCGAAGTCTCCTCC	-0.166184	2.40302	0.429861	0.512057	0.832758	389730	SPATA31A6
CACCGTTCCTCGGCTTATTT	0.182008	7.14609	8.2788	0.00401106	0.0881113	26534	OR10G2
GTGGCCTACAAGTTCCACAT	-0.148833	2.97052	0.550109	0.458273	0.805977	51368	TEX264
GGTGATGGGAACCAGAATGA	-0.270321	1.1706	0.643513	0.422441	0.787935	5555	PRH2
CGGGCTGAGCAATGCCTGGC	0.139392	5.05232	1.83739	0.175257	0.582298	693178	MIR593
GGAGCGGAGGAGCGTGCTGC	-0.129981	2.49787	0.30974	0.57784	0.862623	55501	CHST12
AGTGCTCTACAGGTCGGCTG	0.24834	3.99225	2.80549	0.0939422	0.456652	6781	STC1
GGCTATGGAGGCCTGGGCTA	-0.616355	1.73027	4.1397	0.0418885	0.32115	337966	KRTAP6-1
GGCAACTACTATGGAGGCCT	0.358107	2.03187	1.68149	0.194727	0.606192	337972	KRTAP19-5
GGCGTGGATGAGGAGCCCCG	0.478837	1.19316	1.95738	0.161794	0.566353	1013	CDH15
GCTGCTGGCACTGCATCCCT	-0.372724	2.51119	2.53447	0.111385	0.490906	114771	PGLYRP3
CTCCCGGAGCAAAACCCCTG	0.155697	5.33789	3.04328	0.0810722	0.430215	3398	ID2
TGTGAGAACACAGAATGGCC	0.2795	4.51522	5.42167	0.0198883	0.222216	145282	MIPOL1
AAACTTCCTCCTGTCCGTGA	0.158565	6.2461	4.99709	0.0253899	0.250937	26659	OR7A5
AGTGGTCTTCACAGGCCTGA	-0.430961	-2.63199	0.417864	0.518005	0.835647	6253	RTN2
ACAACCAGCTTCTGGTCCGG	-0.181288	5.80346	5.59915	0.0179692	0.210816	7455	ZAN
GCAGCAGTTGCTGGAGGTGG	-0.571679	2.14723	4.30679	0.0379606	0.307328	28962	OSTM1
ACAGAGGTGCCATGCAGCCC	-0.362896	4.26378	6.95819	0.00834362	0.137832	345	APOC3
GTGGCATGGCTCCTTGGTTG	0.293919	2.80788	1.77226	0.183103	0.590149	6707	SPRR3
AGCAGCGGCAGCAGAGGCGG	-0.577234	1.92196	3.6255	0.0569006	0.366651	401097	C3orf80
GAGGAGTACGAGCTCAACGG	0.518542	2.69933	5.43569	0.0197293	0.221211	4814	NINJ1
CCCTAGGCGAAGGATGACAA	0.140109	4.65606	1.57075	0.210098	0.624846	406993	MIR211
GCAGGCTGAGGATGCAGCGC	0.426064	3.34023	5.77382	0.0162666	0.200402	4902	NRTN
ATCGCCATGCAGCGGTATGT	0.166842	5.91039	5.0018	0.025321	0.250662	219968	OR5B21
GGCAAAACTGCAGTACGTGG	-0.135247	0.542228	0.130393	0.718025	0.918333	389813	AJM1
GCAGCTGCAAGCTCAGACAG	0.262331	2.80331	1.51977	0.217654	0.632925	284723	SLC25A34
GGATCCTGGGCACTGTCCAG	-0.318944	3.16666	2.73265	0.0983161	0.465804	56097	PCDHGC5
AGGGTGCGCTATGACCAGCA	0.133145	4.04039	0.917612	0.338103	0.73561	9487	PIGL
GCAGGAGCCCGGCTACCGAG	0.243258	2.31475	0.943918	0.331272	0.730807	84910	TMEM87B
ATGATGACAGGAAGGTCCGA	-0.206815	4.09273	2.23359	0.13504	0.530307	55509	BATF3
GATTCGGAGCTTCAGCGGGA	0.249767	3.02105	1.58292	0.208341	0.622996	51604	PIGT
GAGAAAGCACACCCACAGCA	0.640733	2.03082	5.07022	0.0243402	0.245936	55683	KANSL3
GTGTCTGAGAGAGCCCATTA	0.0943805	5.82702	1.47798	0.224091	0.639429	390167	OR5M10
GAAATCCCGCAGGGACACGC	0.509789	3.61947	9.85194	0.00169653	0.0489024	91283	MSANTD3
AGTTTAGAGATGCACCAACC	0.178623	5.31416	4.07605	0.0434952	0.326014	574443	MIR490
GTTTGCTGGGCAGATGGGGA	-0.294255	3.9576	4.14033	0.0418731	0.32115	84182	MINDY4
GCTCCACTACTCCGTCCCGG	-0.32318	3.96669	4.89833	0.0268827	0.257808	9752	PCDHA9
GCAGCGAAGGACTATGGCAG	-0.173525	3.00359	0.73844	0.390161	0.768979	29104	N6AMT1
GAGGGCCCAGTCCCTACCCC	-0.383995	2.21221	2.23458	0.134953	0.530307	144321	GLIPR1L2
GGATCGTGTTCGGTGCGGTC	0.144575	3.85063	0.883913	0.347132	0.742138	-1	nontargeting_436
AGTGTCCCGCCGCACTGGGG	-0.295036	3.37524	2.4762	0.115582	0.498297	9961	MVP
GGTAGGGCCGTAGTGCCAGG	0.926577	0.807239	5.26997	0.0216964	0.231242	8178	ELL
CAGAGCTGATGCGTAGACAG	-0.238858	4.69092	4.7628	0.0290812	0.268664	80746	TSEN2
AGCGATGTCAGACCCCACCA	-0.337192	2.83449	2.64579	0.103824	0.476174	89866	SEC16B
GCAAGAGGTGATGAGGCTCC	0.0590737	3.35892	0.108808	0.741505	0.926706	1669	DEFA4
GAAGAGCTTCTCCGGAGAGC	0.504148	2.67988	5.22452	0.0222706	0.234562	6736	SRY
GCACAACGTGGACAACCAGG	-0.126155	3.74757	0.635638	0.425295	0.789027	161176	SYNE3
GGTTTCACAATGGCCTGTGG	-0.143661	3.43952	0.704476	0.401284	0.775032	1912	PHC2
GAAGAGTGCGTCGCGCACTG	-0.319182	2.58869	1.91448	0.166467	0.570596	123720	WHAMM
GACCAGCCCTGAGTCCACTG	0.437947	2.32894	2.97201	0.0847163	0.438329	170370	FAM170B
CCCTGGGTCGAAGCCACTAC	0.15109	6.62117	4.97797	0.0256721	0.252332	148137	PROSER3
GAACTCTCTGAAGAGCGGGA	-0.254392	3.52995	2.27702	0.131304	0.525318	55704	CCDC88A
GTGCTGGCTGACTTCGAGGG	0.172665	3.56711	1.0552	0.304313	0.71123	56953	NT5M
AGAAAGCCAGATGCCTGGAT	-0.590309	3.16455	9.92509	0.00163041	0.0476248	51250	MTRES1
GGATAGAGTAATCCACTTCG	0.0197876	3.37738	0.0127619	0.910055	0.977075	-1	nontargeting_65
GGGGCCTTGGAATTGCTCCA	0.431899	1.44547	1.90373	0.167661	0.57216	641654	HEPN1
GTAGCCCGGGCTCTAGCTGA	-0.306203	2.39274	1.58836	0.207561	0.621918	55623	THUMPD1
TAGCTCTAGCAGTGAAGCAG	-0.253463	5.54285	9.13178	0.00251207	0.0645241	51742	ARID4B
GCAGCTCACCCTGCTGATGC	0.631335	3.29137	12.4828	0.000410705	0.0169123	100134934	TEN1
GTCGCTGTTCCGCTTTCCCA	-0.168584	2.64163	0.558061	0.455043	0.80422	56906	THAP10
GAGTAACTTCGGCAAAGGGA	-0.46482	2.40218	3.46605	0.0626408	0.3841	55735	DNAJC11
GGCTTTGCTGGGCATAAAGA	-0.351395	2.53835	2.28092	0.130974	0.524616	135932	TMEM139
GCTGGTGGACCACCAAGTGG	0.547809	0.699956	2.20682	0.137402	0.533747	5493	PPL
TGACTATGGAGAAGCACCAG	-0.273196	6.19334	14.505	0.00013979	0.0073822	6498	SKIL
GGAGGGAGGCACAGAAGATG	0.262679	1.97438	0.813031	0.367226	0.754142	10813	UTP14A
GGCAGTTATCATGACACGTT	-0.092687	1.93544	0.107534	0.742969	0.926963	-1	nontargeting_434
GAAGCAACAAGGCCGTCAGG	-0.374601	2.45741	2.27184	0.131743	0.525859	79713	IGFLR1
CTGGTGGGAAGGGACGACCG	-0.132213	3.79143	0.736065	0.390924	0.769356	1428	CRYM
TCCAGCCTGCTGAAGCTCAG	-0.0184546	5.45487	0.0462094	0.829796	0.954316	406914	MIR127
GCACCACGTGCCCAGTGACT	-0.184413	6.51537	6.95143	0.00837523	0.137916	399888	FAM180B
GGAGCAGGAGAATGCAGAGC	-0.395677	2.07971	2.16146	0.14151	0.539658	8688	KRT37
GGTCTTCGACAAGGTTCCAG	0.172436	2.51463	0.527211	0.467782	0.810785	113115	MTFR2
GAGGTCGTCGGAGCAGCCCG	0.214275	2.89746	1.09697	0.294933	0.70319	493861	EID3
GCAGCTCTCCTCTGACGAGA	0.205092	3.17231	1.15711	0.282066	0.69239	55536	CDCA7L
CGGCTGCAGCGAGTAGGCGG	-0.230474	5.21051	6.44493	0.0111269	0.163027	55435	AP1AR
GGTGGCGCCCAAGAACGCGC	1.05883	1.31731	10.1916	0.00141085	0.0429653	105	ADARB2
GTGGCTGTACATGTCCCGAG	-0.361341	2.76939	2.86662	0.0904347	0.449997	58526	MID1IP1
GGTGGCTCCTGCACGTGCGC	0.396738	1.29746	1.43434	0.231057	0.646188	4493	MT1E
GCGGCCGAGCCGTGAGGAAG	0.0582208	3.08684	0.0894433	0.764886	0.934295	100616288	MIR4665
TGCTGGTAATCCGAATGTGG	0.10319	5.61461	1.57161	0.209974	0.624707	83448	PUS7L
GCTTTGCTGACTGTCACCGG	-0.267176	4.29487	4.2331	0.039643	0.313631	6526	SLC5A3
GGTGGAGACCTCTGCAGGGG	1.08739	0.749292	8.50192	0.00354772	0.0819216	5866	RAB3IL1
GCTCTGTTAGCCTTGGCTCT	-0.0208858	4.19838	0.0251918	0.87389	0.96755	100616360	MIR2467
AAGGTGGACGGGCAGCGCTT	0.139474	4.37193	1.21655	0.270038	0.683272	25927	CNRIP1
GGCCTCAGACCCCTCTGCAG	-0.493725	1.42577	2.19371	0.138575	0.535145	55343	SLC35C1
ACTGTGTGGACAATAACCAG	-0.296069	3.65467	3.35659	0.0669364	0.394774	200081	TXLNA
GTCTGCATCACCCATCAGGA	0.19599	3.05208	0.960933	0.326952	0.727947	51474	LIMA1
GGGTTGATCAGCTGGAGAAG	-0.352882	2.82396	2.68096	0.101554	0.472199	84666	RETNLB
GGTTCAAGTTATGGCCGCCC	0.122543	3.80186	0.651576	0.41955	0.785999	171484	FAM9C
GCTACGAGAGTACAAGGTAG	0.522777	1.63365	2.73812	0.0979802	0.464796	6142	RPL18A
GGAGAGCCGGGGCTTTGCTC	0.737841	1.03504	4.31013	0.037886	0.307175	150274	HSCB
GAAGAAGGAGATTGTGGTGA	-0.571263	2.14675	4.71996	0.0298145	0.271629	79577	CDC73
GCATCCCTCACAGGCCGTCC	0.149738	4.10684	1.14891	0.283777	0.694386	100616138	MIR4787
GAACAGGTACTTCTCAGTGA	0.0808713	3.68059	0.265467	0.606389	0.873472	203228	C9orf72
GTAGAGGTGGACATGGCGTG	0.423314	2.13073	2.51546	0.112735	0.493201	57038	RARS2
CAGCGCAGGTTTCTTCCTCG	0.0761965	6.57669	1.32207	0.25022	0.665266	729159	NPAP1L
GCAGCTGGAGCAGGTGATGG	-0.462234	2.79996	4.7963	0.0285209	0.265991	671	BPI
GGGCGGAGTAGCTTCCGGAA	-0.192779	5.72965	5.99121	0.0143773	0.188501	100507462	CCDC28A-AS1
GCACCATGGAACTTAAAGTA	0.311519	4.33673	6.11921	0.0133721	0.18068	11228	RASSF8
ACAGTATATCCGGACTGAGC	0.278615	4.7736	6.68429	0.00972665	0.150041	55251	PCMTD2
GAGGCCAATCAGTACAGCGG	-0.130269	1.92739	0.197141	0.657038	0.893679	113419	TEX261
GGAACACCACGCATGCTAGC	0.347542	3.27878	3.80875	0.0509854	0.349135	27328	PCDH11X
GCTGTGTCGGACCCGTGCTG	-0.398259	2.93998	3.60336	0.0576629	0.368926	28957	MRPS28
TGCCGTTGACTGCGCCACGC	-0.142995	4.88687	1.82961	0.176173	0.583268	140735	DYNLL2
CATGGGGCTGAACACTGGGG	0.316366	4.39708	6.15083	0.013135	0.179062	254910	LCE5A
GAAGCACCTGATGAGGAGAG	0.423955	2.44859	3.01181	0.0826601	0.434421	63946	DMRTC2
GGGGAGCTTCAACGCTGAGC	0.107817	1.87104	0.14869	0.69979	0.910857	145389	SLC38A6
GGTGTCCTTTCTGGCAACGG	-0.231826	2.32518	0.871857	0.350442	0.744353	54915	YTHDF1
GGAACCTGCTCCTGACATGG	0.667581	2.02036	6.06461	0.0137917	0.184014	80310	PDGFD
AGATGGCAGCCAGTCAGTGG	0.532227	1.97086	3.32279	0.0683258	0.398212	10330	CNPY2
GAGGACAATGGGGTCGGCGA	0.374709	2.47724	2.46784	0.116197	0.499413	644815	FAM83G
GGAGCGCCGCAGCACCTCCA	-0.205119	2.44058	0.721819	0.395548	0.771843	666	BOK
GACTTGCTCAGTATCTCTGA	-0.336194	3.47391	3.89452	0.0484438	0.342148	4291	MLF1
GAGACGCGACGACCCCGTGG	0.575852	2.15603	4.1486	0.0416688	0.320235	24149	ZNF318
GGTGGGTATGGGCATTGCAG	-0.377836	1.25692	1.35392	0.244593	0.659344	399474	TMEM200B
TGAGTTGGCTTAATCTCAGC	0.166119	6.26903	5.27326	0.0216554	0.231132	406998	MIR216A
GCAAGATATGAAGATCCACG	-0.169486	3.93449	1.35793	0.243896	0.658593	128710	SLX4IP
CATGTCTCAGAAGCTGCGTG	-0.0257604	6.45567	0.144944	0.703415	0.912153	26338	OR5L2
CGGATGCCGCGAAGCTCTAC	-0.086688	5.75196	1.15998	0.281471	0.691932	266553	OFCC1
GGCGTTGTCCGGCAGCTCGA	0.665633	2.24615	6.32068	0.0119338	0.169639	23423	TMED3
GAGCGAGTGCTGCTTATCAG	-0.428654	2.26872	2.84383	0.0917256	0.45269	11022	TDRKH
GCCTTAATCCAGCCTATCGA	0.192925	4.58129	2.83139	0.0924383	0.453699	-1	nontargeting_103
AGAGAGGGCACCAGGAATGA	-0.300053	3.25705	2.60436	0.10657	0.481165	124751	KRBA2
GCCTAGCAATCGATAGAATC	0.0403695	3.37486	0.0534846	0.817107	0.949962	-1	nontargeting_91
GGTGCATGAGTTGAATGTCC	0.342942	2.05867	1.50788	0.219463	0.635117	253582	TMEM244
GGAGTTCCTGGAGCTCACGC	0.423185	2.89801	4.28073	0.0385469	0.309115	57654	UVSSA
ATTGGAGAAGGCCGACATCC	-0.497795	3.52387	8.99629	0.00270528	0.068179	390992	HES3
CTGCAGACTTGCCCTAGCAG	-0.146711	5.94471	3.84307	0.049952	0.346154	50624	CUZD1
GTGGGAAGCACCACTGCTAG	-0.137993	2.52536	0.352663	0.552609	0.852021	55024	BANK1
GACCATGGAAGCGAATGGGT	-0.45874	2.5749	3.98062	0.0460266	0.333797	7389	UROD
GGAGGAGCTGGACCGCGAGC	-0.306664	2.11329	1.33854	0.247292	0.662338	2622	GAS8
GGACAGCGTGGGTATCGAGG	0.267679	1.7619	0.699869	0.402828	0.776176	6181	RPLP2
CACACAGTTGAAGCTCCAGG	0.150792	5.38861	3.02855	0.0818113	0.432278	23271	CAMSAP2
GAGGACAAGCCCCACGCTGA	0.315206	2.09706	1.40257	0.236293	0.651187	5933	RBL1
GGGCAGGATGAGCGCGGAGG	0.278558	1.54742	0.795134	0.372552	0.758273	55656	INTS8
CTCTGATGACCAGGTCCTGC	-0.254123	5.87932	10.649	0.00110132	0.035686	11181	TREH
GGGGTACCACAGTACCGGCT	-0.542623	2.19067	4.3083	0.0379269	0.307175	123264	SLC51B
GAAGCTGTTCGGGGCTGGAG	0.491707	2.03783	3.25641	0.0711449	0.405724	128866	CHMP4B
AAGAGAGGTTACGGAAGCGG	0.378263	3.73306	5.25641	0.021866	0.232008	100131801	PET100
CTTCTCAGATGGACTCTTCC	0.0627763	7.03335	0.920196	0.337423	0.735357	219487	OR5M11
GTCTCCTCAGCAGACGCGGA	-0.150956	3.022	0.5953	0.440377	0.796618	84272	YIPF4
ATGACACGCTGGCCAGCCAC	0.213914	6.95972	11.1158	0.00085597	0.0300081	286238	LINC02843
GGAAGAACCAAAGCGCAAGG	-0.091636	2.52838	0.158802	0.690262	0.907147	9590	AKAP12
GGACTTCTTTACAGGACCAT	-0.25795	2.87545	1.50778	0.219478	0.635117	6443	SGCB
GAAGGGGTCCTCCATGGACA	-0.368298	2.41489	2.3214	0.127605	0.519408	10228	STX6
ACAGATGAGGATACACAAGA	-0.387312	4.38331	9.09203	0.00256726	0.0655363	1010	CDH12
CAAACTTCATTGTGATAGCC	0.208642	6.55689	9.34483	0.00223616	0.0595372	160857	CCDC122
GGGTCCTCCTACCTGGGACA	-0.335688	2.93967	2.7261	0.0987202	0.466545	389125	MUSTN1
GGCATATGCCTGCAGAGGCG	-0.471163	2.07754	2.77682	0.0956381	0.46062	79902	NUP85
GCTTCTGGATAAGTACTGGT	-3.37875	-1.96522	21.9092	2.85866e-06	0.000283869	9581	PREPL
GTCTGTGGGAGGGGAGGCGG	0.204244	3.15041	1.17444	0.278492	0.690086	3857	KRT9
GAAGAGGACCCCATTGACGA	-0.182403	3.19578	0.979499	0.322322	0.724862	284611	EEIG2
GCTTCGGGCTCCGACAGCGG	-0.529616	3.79489	11.6214	0.000651982	0.0239916	22794	CASC3
AAGAGTGGGTCGCCTAGAAA	-0.151299	3.71023	0.866444	0.351942	0.744727	693135	MIR551A
TCTGGGAACTCATTCCCATG	0.315872	4.94195	9.39408	0.00217687	0.0585218	64976	MRPL40
TAAAGGCCTCCAAATAGACG	0.429474	5.06626	19.7642	8.76081e-06	0.00074809	1540	CYLD
ATCCAGGTCGACCGGGTAAT	-0.11514	6.03107	2.39573	0.121667	0.510168	57462	MYORG
ATGTGGCTGTTTCGACCGAC	0.137815	5.71097	2.85259	0.0912266	0.451938	56157	TEX13A
GCAGGCAGCATACTATGCCC	0.331676	2.52951	1.90986	0.166979	0.571208	60684	TRAPPC11
GGCGCAGCAGGTACTTGTTC	0.221011	5.34489	5.39642	0.0201781	0.223947	28	ABO
GCAACGGAATTGCCAGTTAA	0.116885	6.19488	2.50992	0.113132	0.494049	55596	ZCCHC8
GCGGACTTCCCCAAGCCCGG	0.282357	2.53567	1.40841	0.235321	0.649822	126298	IRGQ
GATGGGAAGGTGGATCCCGC	-0.144143	1.5855	0.221245	0.638093	0.887774	9104	RGN
GGTTGCTAACGGAGGATCGT	0.466952	3.07073	5.73018	0.0166757	0.202992	-1	nontargeting_22
TACTGGGCACAAACATGTCC	0.216647	4.8974	3.98942	0.0457869	0.333311	693204	MIR619
GCCAGGAAGATCAGAGACAG	0.252795	2.31622	0.969911	0.324702	0.72682	84513	PLPP5
GGAGATGGAGCAGAAGCTTG	0.293486	2.73631	1.66458	0.196987	0.609804	25994	HIGD1A
GTCTGCCAGGAAGAATGAGA	-0.440674	3.58519	6.79688	0.00913172	0.145004	84674	CARD6
GGTTGTACAGTTAACTCCCA	0.0411485	3.21155	0.0455186	0.831053	0.954757	406885	MIRLET7C
GCTGGCCACACGCACAGACA	-0.599956	2.0593	4.35946	0.0368039	0.302862	29927	SEC61A1
CCGTTTGCTGGTCTACATGG	0.17962	5.33902	4.01743	0.0450324	0.331422	375519	GJB7
TGTTAAGGGTCTCAGCTCCA	0.154681	5.14146	2.6512	0.103472	0.475317	100422979	MIR4324
AAAGATGGGGCCGCAGCCAC	0.201332	4.60022	2.99616	0.0834621	0.435657	23034	SAMD4A
ACATGCTAGATTCGTTGCTT	0.106294	4.84835	1.01684	0.313271	0.718914	84072	HORMAD1
GGTGGAAAGCGGGCTCGCGG	0.847109	0.785243	4.77746	0.0288346	0.267516	51293	CD320
CAAGAGTCTTCCCAGCCAGT	-0.690211	1.85855	5.54281	0.0185568	0.214377	389860	PAGE2B
CAAGAGTCTTCCCAGCCAGT	-0.690211	1.85855	5.54281	0.0185568	0.214377	90737	PAGE5
GTGGCAAGGGCACAGAGTCC	-0.335771	2.75719	2.30759	0.128744	0.521356	51252	FAM178B
GACAAATACTTCCATGCTCG	-0.737501	2.09013	7.4371	0.00638928	0.117751	6289	SAA2
GGATACGTTCACCAGAAGGA	-0.189892	6.06718	7.09366	0.00773572	0.131704	81168	OR8J3
GCAACTGGGCAGCCGGCCTC	0.327957	3.60212	4.14363	0.0417915	0.320822	729515	TMEM242
GATGGCTTTTCCGATGCCCG	-0.251564	-0.673705	0.294963	0.587058	0.866027	55825	PECR
GCCAACTTGGGCTCGAGTGG	0.234988	1.90803	0.638024	0.424427	0.788803	83607	AMMECR1L
ACAAGTCACCTGTCTAACTG	-0.0528455	6.05824	0.505653	0.477027	0.815427	80731	THSD7B
GATGGGGTCCCAGGTCTCGG	0.647698	1.23167	3.9561	0.0467018	0.33644	84883	AIFM2
GGAGTGGTCGGCGTTCCTGG	-0.608599	2.44979	5.85673	0.0155176	0.196015	51504	TRMT112
GGCCCTCCTGCAGTACGGGC	0.395574	2.08798	2.19536	0.138427	0.534998	2745	GLRX
TGAAACTCCCACCTGCCAAC	0.25425	6.62986	14.7306	0.000124014	0.00672006	26098	EDRF1
GGACCAGACACCAGAACTCC	-0.372988	5.31074	17.245	3.2856e-05	0.00228058	24150	TP53TG3
GGACCAGACACCAGAACTCC	-0.372988	5.31074	17.245	3.2856e-05	0.00228058	729355	TP53TG3B
GGACCAGACACCAGAACTCC	-0.372988	5.31074	17.245	3.2856e-05	0.00228058	653550	TP53TG3C
GGACCAGACACCAGAACTCC	-0.372988	5.31074	17.245	3.2856e-05	0.00228058	729264	TP53TG3D
AGAGCTCGTAGAACTTGGAG	-0.298786	3.98867	4.18142	0.0408694	0.317402	9645	MICAL2
AGGTGCAGTCCCAGCACCCA	0.205131	3.71129	1.63814	0.20058	0.614493	118471	PRAP1
GGGTCCGGACTGCGAGATGG	-0.479864	2.62586	4.2578	0.0390705	0.311729	100302652	GPR75-ASB3
GACATGCAGAAGGTGACCCT	0.277557	3.14316	2.09616	0.14767	0.548008	5349	FXYD3
AAAGCACACAGGAACCACTG	-0.221287	4.12772	2.69497	0.100665	0.470216	254013	ETFBKMT
GGCATCTACTATTACTTCCC	0.143439	5.86011	3.65682	0.0558402	0.363227	283310	OTOGL
GGGGAAAGAGAGGATGGTGA	-0.442531	2.59857	3.42157	0.0643497	0.388174	10317	B3GALT5
GGCGCAGCACAGGCTCCTCA	-0.335214	0.445642	0.770672	0.380009	0.762131	60675	PROK2
GGGGTTTCAGCCAAGATAGG	-0.152798	2.25388	0.347011	0.55581	0.853262	89874	SLC25A21
GGACTAACCTCAAGGTCCTG	0.114134	2.71013	0.26073	0.609619	0.87507	7385	UQCRC2
CAACTGTGCCAAGACTGTGG	0.172894	6.16594	6.03132	0.0140542	0.185844	55676	SLC30A6
GCAGGTTGGCTGGCAGGCTG	-0.287632	2.04727	1.04935	0.305657	0.712425	386683	KRTAP12-3
AGACAAGTCCGGAGACAGTC	0.210758	6.66528	10.2761	0.00134764	0.0415278	283463	MUC19
GAACGGAGCACCCATCCCTG	0.401906	3.14727	4.44257	0.0350534	0.295011	9909	DENND4B
AAGGGACATCATTGACTTGG	0.19369	3.62425	1.40976	0.235096	0.649733	51301	GCNT4
GGAGGCGCTGAACACGGCGC	-0.205075	2.41349	0.699855	0.402833	0.776176	157378	TMEM65
GGGCGGCAGAGCTCAGGCTC	0.527759	2.60734	5.23419	0.0221471	0.233657	1486	CTBS
GGCAGCGCTGGTACCAGCGG	-0.580613	1.33811	2.83357	0.0923127	0.453192	146861	SLC35G3
GTGACTGTGTACGTGAGTGG	0.350997	3.16344	3.34135	0.0675592	0.396593	1939	EIF2D
GTTCTGGCCCGGACAATCGG	-0.250369	4.05063	3.10614	0.0779974	0.422455	23275	POFUT2
ACAGCAAGGGGAACAACAGT	-0.316867	4.4029	6.04081	0.0139788	0.185217	83901	KRTAP9-8
GGCGGAGAAGAAGTTCAAGC	-0.576751	1.49258	3.4225	0.0643137	0.388127	165721	DNAJB8
GCAAGGCCGCCATATACAAA	0.198449	3.10254	1.08862	0.296777	0.704751	9016	SLC25A14
GAGCATGACATGCCCAGCCA	0.380468	2.72647	2.85637	0.0910125	0.451398	55753	OGDHL
GGTACCACTCACCTGAGAAG	0.541232	1.77026	3.15208	0.0758302	0.417172	57326	PBXIP1
GGAGGAGCTCCAGAATGCGG	0.368886	1.70606	1.54552	0.213799	0.628677	27146	FAM184B
GAGGATACCACAGACTCCGT	0.685991	1.18553	4.33434	0.0373509	0.305433	80183	RUBCNL
GATGGTGGTGGGAGCTGCCG	0.176232	0.857784	0.250392	0.616799	0.878296	92086	GGTLC1
GAGCGATTTCCACCAGGGGC	-0.469873	2.51683	4.05857	0.0439477	0.327484	222171	PRR15
GAAGGGCTGCAGTGTGGGGT	-0.369817	1.88684	1.684	0.194394	0.605772	51078	THAP4
GTTGTCACTAAAGTCAGCCC	-0.259177	3.78122	2.87429	0.0900046	0.449082	84985	FAM83A
GCAGCTGAGAAAGGAGCTCG	-0.305526	3.13204	2.54605	0.11057	0.489309	3430	IFI35
GGTGCTGTCACTTTGGGAAT	-0.149415	2.02984	0.285807	0.59292	0.868087	284546	C1orf185
GCGTCACTTTCATTTAGGCC	0.235351	3.69562	2.25189	0.133451	0.527895	63877	FAM204A
GGGCATGCACGTGGAAGTGA	0.113286	2.54274	0.240766	0.623654	0.88043	222068	TMED4
CCGTAGGGAGAGTTCTTACC	-0.0922539	6.03979	1.63127	0.201527	0.615177	81341	OR10W1
GCAGCCGTCATCTACAGGGT	-0.359362	2.68517	2.60621	0.106446	0.481165	1155	TBCB
TGCCTAGTTGCCGATTAGGT	0.242877	5.71656	9.20287	0.00241635	0.0627647	202658	TRIM39-RPP21
GAAGGAGAGGTCGGAGCCCT	-0.334596	2.83855	2.5573	0.109786	0.487276	94032	CAMK2N2
CTTACCGAAGCAGTTCATCC	-0.116087	6.12039	2.38596	0.12243	0.511648	79682	CENPU
GAGAGGGGACAACCTGTACG	0.444865	1.60826	2.15329	0.142264	0.540703	56169	GSDMC
CAAGCAGGCAACCTGAATAC	-0.45232	5.63122	30.1955	3.90609e-08	5.9828e-06	51535	PPHLN1
GCTGGACTTGGAAATTGGGG	0.545155	2.08786	4.02203	0.0449095	0.330984	56098	PCDHGC4
GCGGCCCTTCCTCTCTGCGC	-0.705395	2.30385	7.82595	0.00515012	0.102973	10051	SMC4
GGAAAAGCTGGTGAAAGACA	-0.317314	2.37634	1.63335	0.20124	0.614871	173	AFM
ACTGAATGATCCAAGCCCTG	0.167647	3.95718	1.37157	0.241542	0.656336	389124	IQCF5
GGGGTGACAGGCCGTCGCAT	-0.413671	1.86519	1.97594	0.159819	0.564767	1264	CNN1
GAATGGTGACCAAGGCGATG	-0.45912	3.48038	7.05674	0.00789675	0.133352	388633	LDLRAD1
GGAACACTTACCTTCGCGGC	0.360576	2.66716	2.59503	0.107199	0.482337	51372	TMA7
TCAGGGATCACCTGGTACAG	-0.345046	5.16141	13.7937	0.000204018	0.00990456	79777	ACBD4
GGGTCTGGTAGGCTGTCCGG	-0.422677	2.51595	3.26915	0.070594	0.404335	353288	KRT26
GACGACCCGGCTCATCCTGG	-0.438424	1.08326	1.66034	0.197558	0.610491	84640	USP38
GGTGAAGTTCCTGGACACGA	0.7103	2.02042	6.70004	0.00964107	0.149483	170063	discontinued
CCAGTTTGTGGCTAGGGCCG	0.182421	6.7257	7.63233	0.00573312	0.109968	120793	OR56A4
GGACTGCGTATCTTCTACCA	0.294497	3.48988	2.93874	0.0864781	0.441244	4232	MEST
GAGGCCACAACAAACATCAC	0.318875	2.48417	1.77513	0.182748	0.589886	947	CD34
GACGTGGCCATCTCAACTGC	-0.736231	2.23651	7.87754	0.00500525	0.101099	201266	SLC39A11
GCGCTAGTGCGCCGCTCCTG	0.47696	2.61688	4.34851	0.0370414	0.303977	54948	MRPL16
GGGGAGGCGGCACTGTTCCC	0.700151	1.3281	4.25651	0.0391001	0.311809	55319	TMA16
GAGCTGCCTCCGGGTACGGG	-0.319009	2.80876	2.09809	0.147483	0.547658	116224	PABIR1
GATTGGATAAGACACAGCAC	0.545238	3.24242	8.81419	0.00298897	0.0727662	4781	NFIB
GGCGGAGGAGTAGAGCCCAG	-0.863075	0.333121	4.76083	0.0291145	0.268731	729627	PRR23A
GTCATGATCAGTTCCAGAAG	-0.210543	3.36713	1.28513	0.256948	0.671564	2328	FMO3
GATGATGGCTGAGAGGGAAG	0.621866	1.15701	3.12385	0.0771541	0.420609	606495	CYB5RL
GAGGAAAGACAGCAGTGCCA	-0.761843	2.42184	9.87683	0.00167373	0.0484133	57216	VANGL2
GAGCAGCTCCAACAGAGCAA	-0.266119	1.82714	0.804312	0.369807	0.756326	2800	GOLGA1
AAGGTCCTTCAGCACCGGGT	0.118001	3.48719	0.461585	0.496884	0.82502	91137	SLC25A46
CCGCAGAGCTTCCCTTCGGG	0.235795	5.35815	7.31137	0.00685196	0.12259	51439	FAM8A1
AGAGGAAGAGGAGGAATTAG	-0.320091	2.60748	1.84437	0.174439	0.581342	7388	UQCRH
GGAATAAGTTCCCCTGTCAG	0.565925	2.76602	6.10821	0.0134555	0.181159	7110	TMF1
GAGAAGGCGAGAGCTTCACA	0.281702	2.45695	1.41035	0.234998	0.649665	57639	CCDC146
CACATTGTTGCAAATCACTG	0.212591	5.71107	7.45391	0.0063299	0.117348	222659	PXT1
TGCCATAGACACTAGAGTGG	-0.749333	5.02077	55.2877	1.04119e-13	3.32444e-11	60561	RINT1
AGTTCTCCAGGCCACAGCCC	-0.290751	3.59628	2.65243	0.103392	0.475189	83755	KRTAP4-12
GGATGACTCCACTAGCGCCC	-0.26022	2.24215	1.01538	0.313618	0.719089	100316904	SAP25
GAGGCTGCAGGGCAGTGCGA	0.537184	2.18216	4.06533	0.043772	0.32672	54923	LIME1
GGCATCCTGTTACATCCCCG	0.239426	2.19892	0.774193	0.378923	0.761767	353332	KRTAP12-1
GATGCAGATGACCCTACCTA	0.158376	3.15044	0.66802	0.413743	0.782979	1016	CDH18
CAAGCACGATGACCTCCAGC	0.337673	4.69355	8.5513	0.00345275	0.0802895	51507	RTF2
TTCATGACTGATAGCAGCAG	0.186807	5.53744	4.62832	0.0314484	0.278923	402117	VWC2L
AGTAGGACCAGAGCACGACG	0.184034	2.59257	0.574384	0.448522	0.800771	158866	ZDHHC15
AGTGCGGATCAGCATCGAAT	-0.507408	2.5262	4.59688	0.0320303	0.282214	9440	MED17
CCTGACAGCATGTCACACCA	0.245536	4.34678	3.77406	0.0520533	0.35248	5570	PKIB
GAGGATCTGTGGGTGCGCGG	0.332865	2.20808	1.57673	0.209232	0.623998	51005	AMDHD2
GCTGTGGGACAGCCAGACCG	0.246398	2.71925	1.26599	0.260521	0.675434	55604	CARMIL1
GAATAAGGTCAGCAAAACTG	-0.700855	3.74799	19.9098	8.11845e-06	0.000703508	9969	MED13
GTTGTGGAGCATGCCCACGA	0.200053	2.13517	0.550721	0.458023	0.805904	81620	CDT1
GCGAGGAACCTTCAAAGCGG	0.315338	3.1349	2.53965	0.11102	0.489922	84530	SRRM4
GGTAGAAGATGTGGGAGCAG	-0.51361	1.50724	2.76263	0.0964894	0.461472	84303	CHCHD6
ATTTCTGTTCACAGTTCTGG	-0.279497	6.04294	13.9025	0.000192539	0.00946908	728492	SERF1B
ATTTCTGTTCACAGTTCTGG	-0.279497	6.04294	13.9025	0.000192539	0.00946908	8293	SERF1A
GGGATGGCAGGGAGATCCAG	0.932446	-1.30366	3.00519	0.0829984	0.435101	9772	TMEM94
TACTGCATGACCCTGTCTAC	0.146746	4.95679	1.91651	0.166242	0.57042	100616312	MIR4478
GGGACAGCAGGAGACCACGG	-0.401585	2.46912	2.80427	0.0940137	0.456946	100885850	PTGES3L-AARSD1
GGGACAGCAGGAGACCACGG	-0.401585	2.46912	2.80427	0.0940137	0.456946	80755	AARSD1
GCGTATGAGATCCACAGCCC	-0.346419	3.38343	3.8597	0.0494591	0.344768	55621	TRMT1
GAAGAGGGTTGCAGAAGCTA	0.465911	2.13051	2.99972	0.083279	0.435468	51118	UTP11
CCACGTTTGCCACGTTCCAA	-0.187935	5.71189	5.71211	0.0168483	0.203949	100616484	MIR4470
GTGTATGAACTTCGATCCAG	-0.1511	2.8365	0.523864	0.469198	0.811337	116068	LYSMD3
GCTCTCAGAGGAAGCCCAGG	-0.267046	3.62534	2.68737	0.101147	0.471149	7140	TNNT3
TGAGAAGCTCCTGGAGGAGG	-0.196442	4.96352	3.77181	0.0521233	0.352597	55702	YJU2
AGAATGCAAACCACCCACAC	0.186619	4.86819	3.14756	0.0760406	0.417665	9529	BAG5
GGGGTGCTTCAGCTTCCTCA	-0.469471	1.89026	2.45563	0.117104	0.500928	375611	SLC26A5
GACGACCAGGGGCAGAGGGC	-0.067489	1.55837	0.0468825	0.82858	0.953852	175	AGA
CCGCTAGCAGGCCACACTTC	-0.314248	6.49354	20.0208	7.66054e-06	0.000668012	256148	OR4S1
CGCTCCACCAGCTTCAGGGG	0.395604	3.21521	4.23787	0.0395316	0.313085	3875	KRT18
GGAGTAGTGGCGGTCAGGGT	0.441572	1.42589	1.83455	0.175591	0.582541	57467	HHATL
AAAGGTCTTCAGAGATCCAG	6.75188	-2.63788	8.91636	0.00282628	0.0705362	253143	PRR14L
TGGCTACACGCAGCTCGGCC	0.0957178	6.97284	2.25962	0.132787	0.527337	728763	CROCC2
GATTGCGCTAACAGTGGCCC	-0.0881299	3.31782	0.245597	0.620193	0.879355	100616187	MIR4783
TCTCAGGGAAGAGACAGCCA	0.0891997	4.60249	0.57053	0.450048	0.80188	120935	CCDC38
AGAGCGTATCTCACCTCCAG	0.0696995	5.90758	0.859336	0.353925	0.745575	100996598	LOC100996598
GGGCCAAGTCATGCCTGCCC	0.394571	3.074	4.07774	0.0434519	0.326014	340595	RTL4
GCCGTCTGTGCCAACAACAG	0.606486	2.35952	5.89187	0.0152109	0.193969	26037	SIPA1L1
GTGTCCGTTTGCATTCCAGA	-0.246916	3.52944	2.20714	0.137373	0.533747	90637	ZFAND2A
GGAGGAGGTGAAGAGGCACA	0.493671	0.909777	1.78681	0.181315	0.588431	2705	GJB1
CACAAGCTACATCGCCAGTC	0.0792986	6.4289	1.27151	0.259483	0.674174	57733	GBA3
GTGTTGCTAACTCGCGTAGC	0.0244322	3.6394	0.0236051	0.877894	0.968701	-1	nontargeting_586
TTATCGTTAGCAGAGAGAGG	0.17282	6.27366	5.987	0.0144117	0.188595	9271	PIWIL1
GGGCCACCTGGACTATGCGG	-0.72353	2.49728	9.33229	0.00225151	0.0597775	94005	PIGS
CAGCCGTATCCTGCGCGCCC	-0.231169	6.79005	12.5679	0.000392428	0.0164368	10418	SPON1
GGCGTCTGCGAGATGAGCTG	-0.217534	2.03714	0.606682	0.43604	0.794066	79172	CENPO
AGGACTGATCCTCTCGGGCA	-0.00922264	3.14925	0.00226279	0.96206	0.990645	100616294	MIR4740
GACACAGGCGAGAAACGTGG	0.285651	1.83826	0.992031	0.319246	0.723094	54832	VPS13C
ACTGGAAGAAGAGATTCCTG	0.41561	3.60785	6.3483	0.0117494	0.168143	83468	GLT8D2
GTGCTGTGCAGATCTCTGGG	-0.22685	3.49252	1.77637	0.182595	0.589628	57613	FAM234B
CAAGCGCAGCTGGAATGCTC	0.236792	5.33075	7.28257	0.00696267	0.123691	406966	MIR191
TCTTCTAGTACCTGAAGATG	0.485433	0.892728	1.82899	0.176247	0.583268	5506	PPP1R3A
ACAGCACACCATTAACACGT	0.353568	4.36339	7.67828	0.00558894	0.108024	151647	TAFA4
GAACCGCGGACCATGAGCGT	-0.423614	3.74563	7.102	0.0076998	0.131308	29920	PYCR2
GAAGAGCGGCTGCAGCCCTG	0.556269	2.2767	4.54406	0.0330332	0.285714	9063	PIAS2
AACTGGATGAGAAAGCACCT	0.285736	4.27489	4.9426	0.0262026	0.254771	85025	TMEM60
CCTTGTTCTACCTATGGGCC	0.0444364	6.62912	0.444506	0.504956	0.829585	441911	OR10J3
AACCTAAGCTAAGTGGTGGG	0.111103	5.68101	1.95329	0.162232	0.56683	403284	OR6C68
GGACGCTGAGCAGAGTCCTG	-0.606534	-0.95987	1.56852	0.210422	0.624969	84191	CIAO2A
GAGCCAGCTATGGCTGGCAG	-0.452013	2.62988	3.97538	0.0461701	0.334318	643382	TMEM253
AGAGTCGCGAGTCCATGGTG	-0.315899	3.39287	3.1991	0.0736787	0.412273	153201	SLC36A2
CGTGTTTGTGGACTTCACCC	-0.0920955	5.09896	0.92747	0.335521	0.733956	55634	KRBOX4
GAGCAGCATCCTCATTGCCA	-0.466043	2.35502	3.53277	0.0601673	0.376635	65123	INTS3
GTGCTGCAGGGCCTCACTGA	0.41275	2.46233	2.90394	0.0883635	0.445121	84173	ELMOD3
GGAGGCTGGAGGAGATGATG	-0.505356	0.904285	1.69261	0.193257	0.604363	283767	GOLGA6L1
GGCCAGCTTCTCTTGACCAG	-0.499765	2.00852	3.28946	0.0697258	0.401746	22861	NLRP1
GGTTATGGCGGCTGTGGCTA	0.126459	5.83385	2.77285	0.0958756	0.46062	337968	KRTAP6-3
CGGCTGAGTAGAAGAAACAA	0.225656	5.82341	8.16807	0.00426342	0.0916785	221074	SLC39A12
GGGGACTCACCGCCTGGCTG	-0.354491	1.94697	1.6136	0.203987	0.618441	79641	ROGDI
GTATAGGCCAGTGAAGGTCA	0.218758	3.46463	1.54122	0.214436	0.629434	6834	SURF1
CGACGCCTTCATGTCTTTAA	0.191242	6.41749	7.40001	0.00652236	0.119264	347411	MPC1L
GGCTATCACACACTCTCTCA	-0.486834	2.47459	3.7519	0.0527474	0.354565	63899	NSUN3
GAAGATTTCAAGGTCCATCG	-0.173018	3.13992	0.742681	0.388803	0.768236	55293	UEVLD
GACATCATCGCAGGAGAGTC	0.0859184	6.43641	1.57534	0.209433	0.624155	390083	OR56A3
GTCACTTGTCGTGAGTATAT	0.18217	3.10733	0.937872	0.332826	0.732265	-1	nontargeting_390
GGCAATATGCCGCGGCGGAT	1.33205	1.63832	18.7833	1.46441e-05	0.00117345	-1	nontargeting_559
CCCAGGACAGAATTCCTCCC	0.15459	5.07012	2.62377	0.105274	0.479089	53842	CLDN22
GGAGCTGCTGACAAATGCAG	-0.321439	2.46241	1.84802	0.174013	0.580576	25758	KIAA1549L
GCTGCAAATTCAGCAACACC	-0.330786	2.8193	2.10465	0.146852	0.546439	91750	LIN52
GGAGTCTACACCAACCCTAG	-0.39798	2.25976	2.2022	0.137814	0.533904	79607	FAM118B
CAGGGGCTTGCGCTCCGGGA	-0.316718	4.0307	4.90862	0.026723	0.257111	339229	OXLD1
GGCTAGAGTGTCCGTGGAGG	0.32883	2.40559	1.61499	0.203792	0.618192	56137	PCDHA12
GTGGACGCTGGATATGAGGG	0.381451	2.66718	2.9527	0.0857344	0.439884	148398	SAMD11
GGAGCAGGAGGCTGACAATG	-0.480431	1.70997	2.35921	0.124545	0.515004	5757	PTMA
AATGAGGTCGTCAAAGCTGG	-0.476346	3.40939	7.34853	0.00671176	0.12111	79868	ALG13
CTAGTACGAAGTGTTCCCTC	0.0894256	5.46315	1.12638	0.288548	0.697161	246777	SPESP1
GCTACCTGTATCAATGGCTG	-0.355653	3.20408	3.3773	0.0661001	0.392179	100527963	PMF1-BGLAP
TTGTCAAGAAATCTGCACTG	-1.0693	5.27951	136.151	1.84875e-31	2.47542e-28	23587	ELP5
CGCCCATGGCCACTAGGCAG	-0.239601	5.00343	4.74274	0.0294222	0.270249	51451	LCMT1
CTACGGCCAAGATTCTCCGC	0.225424	5.48202	6.53894	0.0105538	0.157941	79133	NDUFAF5
GGAAACTCCTTCCATTGCAC	-0.42104	2.5166	3.05248	0.0806142	0.428882	8048	CSRP3
GAAGGCCCGCAAGACGGCGA	-0.31263	2.47802	1.65565	0.198192	0.610741	79746	ECHDC3
GAGAGGGCTGCCTGGAGTGG	-0.396816	2.292	2.25147	0.133488	0.527895	84519	ACRBP
GTGCATCGCGGTGATTGCCA	0.489165	2.70053	4.83782	0.0278421	0.262369	51693	TRAPPC2L
TCAGCCAAGAGATACCTCCG	-0.194617	6.39566	8.13615	0.00433913	0.0923633	100652824	KIAA2012
GCTGCTGGCGGACATGGACG	0.20584	2.73996	0.918385	0.3379	0.73561	6855	SYP
GGAAAGATGAGTCAGCGCCA	0.230932	3.13696	1.44932	0.228636	0.643977	114882	OSBPL8
AAAGACGAGAACAGGCACAG	0.435201	4.51982	13.0356	0.000305622	0.0136406	55149	MTPAP
GCGGGGTCCAGCTGGACCAG	0.262798	2.48152	1.23609	0.266227	0.680253	400935	IL17REL
GAAAACTGCAATTGGAGCAG	0.323137	3.64237	3.87254	0.0490823	0.34414	55002	TMCO3
GAGAGCTGGCCCCGGAGGGA	-0.463769	2.33072	3.43329	0.0638946	0.386926	116154	PHACTR3
GCGGCTATTACCTGCGTCCG	0.351038	2.90591	2.73037	0.0984566	0.465884	55486	PARL
GAAATACTTACTGGTTGCTC	-0.550879	3.46228	10.3898	0.00126715	0.0395763	2140	EYA3
AACACACCGGGCCCAAAACC	-0.380048	3.95594	6.43059	0.0112171	0.163703	80235	PIGZ
GCTGCCTAGGCCAGGGGCAG	0.495035	2.06889	3.36205	0.066715	0.394372	9048	ARTN
GGCATGATGGTATTGAGCTT	-0.327763	2.8245	2.39926	0.121393	0.509613	64231	MS4A6A
GATGGCGCCCAGGTAGGGCA	2.02487	-1.96874	7.34151	0.00673802	0.121291	64129	TINAGL1
GCACAAGGGGCGGGGACAGG	0.379753	2.94924	2.97938	0.0843315	0.437181	100132476	KRTAP4-7
GACGGGCAGGCAGCAGCCAG	-0.953573	0.632365	6.86848	0.00877294	0.141362	23467	NPTXR
GAGGCCACCACCGACCGCAC	-0.380664	2.82788	2.99303	0.0836235	0.435842	81626	SHCBP1L
GGAGGGGCTGTTCTTGGCTG	-0.4391	1.26473	1.82231	0.177038	0.583828	22818	COPZ1
AAAGGCACGCAGGTCCCCGG	0.258404	3.54814	2.30091	0.129298	0.522326	678	ZFP36L2
GAGACAGCTAAACCCTGGTG	0.304029	2.15685	1.21226	0.270885	0.683686	100463289	MTRNR2L5
GAGTCCCCGCTACCACACGG	-0.239088	3.33437	1.8017	0.179507	0.58628	283869	NPW
ACCAAGTACTCTTCCAGAAG	-0.321093	3.81826	4.50593	0.0337775	0.28889	153733	CCDC112
AGGCCCCAGCACCTCCACCA	0.378848	2.95158	3.52522	0.0604417	0.377515	162427	RETREG3
AAGTAAGTGCACACGATTCA	0.267701	4.4168	4.62954	0.031426	0.278784	6742	SSBP1
GGCCATATGCGCCACAGCAC	0.574213	2.04661	4.3699	0.0365792	0.302239	81619	TSPAN14
ATGTGTGGGTGACAAAGGGC	-0.176963	5.32042	3.87319	0.0490631	0.344063	729438	CASTOR2
GGAAACCTGGCTGAGAAAGA	0.735692	2.60028	9.55257	0.0019967	0.0550691	55687	TRMU
GCTGACGAATCTTATGAACC	-0.124045	5.4152	1.9673	0.160735	0.565799	135941	OR2A14
GAGAGTACAAGTGTCGGAAC	0.00121276	2.79674	2.99884e-05	0.995631	0.998638	-1	nontargeting_232
GGACCACCACAGGCGACGCG	0.334111	2.9889	2.85703	0.0909756	0.451376	57107	PDSS2
GAGGCAGCGCGGGGAAGAGG	0.226844	1.82854	0.572352	0.449326	0.801454	55787	TXLNG
GGAGCCACTCGGCTTCATCA	-0.678335	1.84015	5.43374	0.0197513	0.221398	6856	SYPL1
GACGTAGACGAATAGTTATA	0.161325	2.46965	0.441044	0.506619	0.830469	-1	nontargeting_481
GGGGTGAGGCAGGCCTCCAG	-0.425256	2.1674	2.60513	0.106519	0.481165	9792	SERTAD2
TCTTTCGCCCACCTCACCTG	0.137914	5.3117	2.26003	0.132752	0.527337	727905	SPATA31A5
GACGACTTTCGGCGCCGTGG	-0.43994	0.960793	1.31563	0.251379	0.66617	55627	SMPD4
AGAGCGGCAGTTAAAATGCT	-0.346564	3.22971	3.44932	0.0632778	0.38551	644100	ARL14EPL
GTACCACAGGAGCTTGCCCA	0.321185	3.44097	3.46556	0.0626595	0.3841	116138	KLHDC3
TGGCCTGTGCTGATACCTCC	-0.15271	6.16806	4.57819	0.0323815	0.282976	338755	OR2AG2
GAATGGGAGTGAATGACTTG	0.175104	3.72781	1.19819	0.273684	0.686035	348654	GEN1
GGAGGACGGAAGCCAAGAGG	-0.601558	2.18323	5.20333	0.0225436	0.235822	345757	FAM174A
GCTAGATGAGGCTCTAAAGG	-0.809466	3.07069	16.2608	5.51947e-05	0.003466	55763	EXOC1
GGCGACCACAAAGAGTGTGT	0.223569	1.09835	0.454999	0.499971	0.82666	6561	SLC13A1
GGGCGCCGCAGAATGAGGAG	-0.483188	2.26727	3.63224	0.0566704	0.365714	84327	ZBED3
GGGTTGTGGCTCCGGCTGTG	-0.38662	2.5747	2.53935	0.111041	0.489963	387273	KRTAP5-10
CCATTTCTCAGATCAAGGAC	-0.188554	6.87691	8.50147	0.00354859	0.0819216	84366	PRAC1
GAGCGAGCCGCTGGAGGGGA	-0.629009	2.22632	5.63097	0.0176459	0.208852	79144	PPDPF
AGCAGAGCGAGCGCGAGCGG	-0.264745	2.5788	1.2925	0.255588	0.670645	126917	IFFO2
GAAGGAAAGTCAGAGAGGGA	-0.191616	1.996	0.454085	0.500401	0.826764	79921	TCEAL4
CGTCACCTGGAGCCCTCACC	-0.118918	6.24464	2.9139	0.0878192	0.443901	100616256	MIR4721
GATGAAAGCCCAGAGGCCAG	-0.360514	1.05928	1.13048	0.287674	0.696899	146956	EME1
GTTGCTCTCCGATGTCCCAG	0.147232	6.41723	4.47688	0.0343563	0.291773	7993	UBXN8
GGATGTCCACGAAGAACCGG	-0.443849	3.45614	6.61465	0.0101143	0.153501	79616	CCNJL
AGCCTACAGAAATGGAAGAG	-0.20952	4.21687	2.58272	0.108036	0.483695	152078	SLC66A1L
GAAGAACCCCATGCTGGAGG	0.481674	1.78596	2.62714	0.105051	0.47877	9227	LRAT
GTACCGGTACCCATACCCCG	0.295782	3.20595	2.61703	0.105722	0.479809	326340	ZAR1
TAGGCAGCGAGGCCGCTCCG	0.216439	4.63444	3.67818	0.055129	0.3619	54918	CMTM6
GCTTGCCAGGGTCTTCAACA	-1.92251	-1.6624	10.9996	0.000911323	0.031288	1831	TSC22D3
GTAGCAGCGGCCCTGGCAGG	-0.198497	2.67706	0.735088	0.391239	0.76957	8909	ENDOU
GTACTAACCTCATGGAGGGA	-0.217246	3.49773	1.6361	0.200861	0.614711	192670	AGO4
GCTCCTGCAGGAAAGCGCGG	0.46243	2.5347	3.91103	0.0479703	0.340255	8677	STX10
GCTATCTGAGCACTCTGGGG	0.373381	3.18964	3.76713	0.0522692	0.353108	4109	MAGEA10
GGTTCTAGAAGCTCCCGGCT	-0.235648	2.96446	1.3355	0.24783	0.662988	55531	ELMOD1
GATGTCCCACGAGAAGCTGC	-0.538511	2.80222	6.36444	0.011643	0.167282	64785	GINS3
AACCTGCAGGGCCTGCCTGG	0.249005	3.56405	2.0911	0.14816	0.548815	389257	LRRC14B
CCACAGGCTCACCTTCCCCA	-0.182681	4.736	2.50749	0.113306	0.494545	1418	CRYGA
TCATAAGATGGGAACTCTCC	-0.155359	6.15766	4.73553	0.0295458	0.27069	340168	DPPA5
GGTGCTGTTGGGACAGCACG	0.574459	1.74182	3.76406	0.0523652	0.353452	265	AMELX
TGTGTTTGCAGAAAGAGCAC	0.187813	4.98502	3.55741	0.0592803	0.373839	342977	NANOS3
TTACAAGTGGATAGTGGCAG	0.110734	5.72446	2.01835	0.155408	0.558687	80318	GKAP1
GCCAACTCTTACCTTCACAA	-0.567498	2.63815	6.15785	0.013083	0.178753	653140	FAM228A
ATACCGCAAACTTCCTTCAC	0.210771	4.46149	2.98948	0.0838069	0.436176	283431	GAS2L3
CAGGAGCGCCTAATACCACT	0.222497	4.94444	4.42823	0.0353491	0.296545	54206	ERRFI1
GATTGGAACACCCACAGTCA	-0.272349	3.51755	2.73358	0.0982585	0.46569	347516	DGAT2L6
GGGCTGCAGTAAAGGAGACT	-0.231667	3.06708	1.45267	0.228101	0.64354	29071	C1GALT1C1
AGAGGAGGTCTTCCGGGCCG	0.719311	-1.09706	2.13559	0.143915	0.542749	137886	UBXN2B
GCATGGACAGCATTATTCCG	0.0891122	3.8097	0.33571	0.562316	0.855832	-1	nontargeting_302
GAAGAAAATGAAGGAAAGCG	-0.312711	2.91353	2.0099	0.156275	0.560307	123283	TARS3
CCGGAGTTTGATGTGTAGGG	0.423592	4.19649	8.82908	0.00296468	0.0724723	6208	RPS14
TCGAGTCAGCCGTGTGCGCA	0.101845	6.26028	2.08779	0.148481	0.549275	100126350	MIR933
GCCACTGGGGCTCGGCTGAG	-0.243787	3.36998	1.90046	0.168027	0.572658	9084	VCY
GCCACTGGGGCTCGGCTGAG	-0.243787	3.36998	1.90046	0.168027	0.572658	353513	VCY1B
AGCCAGAACGGCCGAGGGCA	-0.14152	6.27542	4.09383	0.0430401	0.324417	646862	RNF225
CAACGTACGAGACAGAACGA	-0.503144	5.32271	28.7335	8.30542e-08	1.19288e-05	8887	TAX1BP1
GTGATTATCCGACCGCTTCA	-0.0764966	3.55906	0.218973	0.639823	0.888479	100313839	MIR2114
TGGACCCCTACATTGCCAGC	0.0987496	5.79503	1.68382	0.194417	0.605772	80772	CPTP
GGAGGGGCACATCCCAGAGC	-0.196686	1.2799	0.317909	0.572867	0.860533	55344	PLCXD1
GTGGGCTGCAGAATTCAGCA	0.195503	2.88438	0.90282	0.342027	0.739296	169981	SPIN3
ATCTAGAGAAGATGGGATGT	0.148969	4.41232	1.46436	0.226237	0.641744	57494	RIMKLB
GGGACAAATGTGAAGATCAG	0.260919	2.76147	1.4798	0.223806	0.639173	90523	MLIP
GTTCCATTCCGTACTTACGA	0.23125	4.25704	3.19549	0.0738416	0.412574	-1	nontargeting_162
GCTGCCCCGAATACTCGGCG	0.478869	2.40876	3.69979	0.0544193	0.359458	51116	MRPS2
GAGGTCAGGGAACCAGGCCC	-0.461011	2.34241	3.23334	0.0721535	0.408532	346653	GARIN1A
AAGGTGTTGGAGTAAGGTGT	0.187578	3.64157	1.37303	0.241292	0.656327	9728	SECISBP2L
GGTGACCTCGGTCTTGCTAT	-0.0986432	6.3223	2.02396	0.154835	0.55789	440829	SHISA8
ACCTCATGGCACCTCAGCCA	0.101148	3.80492	0.445099	0.504672	0.829489	100188893	TOMM6
GTTCCGTGGCTCCAGAGCCG	0.168502	2.95893	0.657082	0.417592	0.785099	203260	CCDC107
GCCCGCGAGAGGCTTTCCCC	-0.427028	2.51552	3.17583	0.0747352	0.414689	167826	OLIG3
GCCGAACTCACTTCTGGTAT	-0.274963	2.13213	1.04909	0.305717	0.712425	116842	LEAP2
GCGATGGCGACCCTGTGGGG	-0.476168	2.45792	3.77322	0.0520794	0.35253	56674	TMEM9B
GAAGAGTGAGGGGAACAAAG	-0.442765	1.92477	2.4313	0.118934	0.504646	25906	ANAPC15
GGAGGAGCGGCAGGCGGAGA	-0.384626	1.83013	1.5506	0.213047	0.62788	284119	CAVIN1
ATAGCGGGGTGACGAAGAGG	-0.19449	3.11702	1.00666	0.315705	0.720292	55040	EPN3
TGGAGTAAGGGCCAAAATAA	0.185389	5.67721	5.2739	0.0216475	0.231107	643155	SMIM15
CGTGCCGGACCATCACGAGG	-0.177136	4.93413	3.06739	0.0798777	0.427043	5224	PGAM2
CGGAGGGGCACACACAGCCG	0.16283	5.48055	3.67498	0.055235	0.36201	100170229	SRRM5
GTGAAGCGGAGCCTCCAGAG	0.471113	2.35543	3.60798	0.057503	0.368509	125875	CLDND2
GCATGCGCAAACACAGCTGT	-0.340925	3.81457	5.16035	0.0231082	0.239146	26521	TIMM8B
CTTCAGCAGCAGGATGACGA	-0.207436	5.62307	6.33014	0.0118703	0.169201	11014	KDELR2
GGGGATCCACCAGCTTCTTC	0.698859	-0.776885	2.23507	0.13491	0.530307	127124	ATP6V1G3
GGGCAGCACCTGGCTCAGAG	-0.197	2.84147	0.88348	0.34725	0.742138	113763	ZBED10P
GATGCAGGAGACACCAAACA	0.4409	4.08344	9.51797	0.0020347	0.0558943	494197	SPANXN5
GATGCAGGAGACACCAAACA	0.4409	4.08344	9.51797	0.0020347	0.0558943	494118	SPANXN1
TGAGTTTACCATCCCACTGA	-0.0783134	5.94863	1.11791	0.290369	0.698947	147991	DPY19L3
GCGACCTGGAACAATGCGGC	0.274012	3.25609	2.15725	0.141898	0.540508	64377	CHST8
GCCTGGTCTTGAGCACCACT	0.0901623	3.22524	0.24615	0.619799	0.879332	8530	CST7
AGAACACACAAACAACGCAG	0.181696	6.42425	7.16586	0.00743042	0.12867	138883	OR1N1
AGTAGATTGCAGCCATGTTG	0.210435	3.60941	1.67152	0.196055	0.608116	80298	MTERF2
GCCTTCCAAAGCGAACGGAC	-0.317032	3.91751	4.66616	0.0307626	0.276283	4082	MARCKS
TCGCCACCGCAGGGACACTC	0.118867	6.16229	2.85138	0.0912957	0.451938	9658	ZNF516
GCTGTCCAGAGCCTCCGGGG	0.372339	3.0374	3.57342	0.0587112	0.372059	219854	TMEM218
ACTGACGTCCAGGCATGAGG	-0.126966	2.98123	0.396143	0.529088	0.840788	8840	CCN4
GAGCCAAAGAGTGAGAGCAA	-0.402021	2.72924	3.40313	0.0650726	0.390604	29855	UBN1
GGTGTTCAGAGCCGTCAGAG	0.457443	1.90805	2.43884	0.118364	0.503076	372	ARCN1
GTCATGAGCTTCGTTAACAT	-0.318608	2.80582	2.20285	0.137756	0.533904	656	BMP8B
GGACCTCATGCAGTAGGCGC	-0.567665	2.63752	6.24503	0.0124543	0.173934	10540	DCTN2
GATATGAAAGGGGAGAGCAT	-0.0991063	3.57253	0.369627	0.543208	0.846567	9577	BABAM2
CATAATGATAAAGCACCGGC	0.392307	5.29039	18.4246	1.76761e-05	0.00137171	116092	DNTTIP1
ATCTCCATGTCAGGTTTCGA	-0.373837	4.64201	11.1576	0.000836863	0.0294525	55970	GNG12
GCAGGGCCTCTCGGAAGAAG	0.149716	2.47346	0.402752	0.525671	0.83968	84836	ABHD14B
TCACGGTTACGAACCTCTTC	-0.171913	6.15643	5.78069	0.0162032	0.200058	51503	CWC15
AGAGGTGTTGGAGAAAGAAA	-0.171207	3.5713	1.05254	0.304923	0.711701	9856	KIAA0319
TATCGGGAAGGCTATGAAGA	-0.589637	4.95182	33.1501	8.53134e-09	1.48789e-06	220064	LTO1
TTACCTAAGTGGCTGCAACG	0.161503	6.30838	5.29422	0.0213964	0.230174	10842	PPP1R17
AAAAGAAGCGGGGACTCCAT	-0.35067	4.06373	6.10295	0.0134957	0.181346	9883	POM121
GATGTCGGCTTCCTTAGTCC	-0.145875	2.04231	0.276489	0.599012	0.870676	81689	ISCA1
GCGCTGCCGTATTTTGATCA	-0.205894	3.6974	1.65728	0.19797	0.610741	10286	BCAS2
CAGTGCAGTAGAAGAGGCGC	-0.267269	5.08525	7.58813	0.00587539	0.11187	59271	EVA1C
ATGGGGAACCGCTCAATGGA	-0.21651	4.06505	2.19342	0.138601	0.535145	79805	VASH2
GGCGGGATCCGAATGACGTG	-0.481639	0.152925	1.37947	0.240191	0.655135	5411	PNN
GGGATGGGCTTGGAAGGCTG	0.239055	3.35974	1.79572	0.180231	0.586978	114336	CGB2
GGCAGTGGTGACGCTAGGCG	0.517762	1.47953	2.81048	0.0936502	0.45585	79586	CHPF
GGCGCGCTGGGTGCAACTGG	0.607178	0.570339	2.57412	0.108625	0.484806	6521	SLC4A1
ATCTGTGGTGGACAGAGCCA	0.154601	4.51639	1.65936	0.197689	0.610634	80127	BBOF1
CCGCCATGTCCTTCTTCCGG	-0.241435	4.71082	4.71877	0.029835	0.271756	11216	AKAP10
GGAGGTTGTTGATGACGCGG	-0.209999	2.44944	0.763773	0.38215	0.763798	11230	PRAF2
GTGTGAAATGGCCTTTCCCC	-0.93183	2.95229	19.6746	9.18153e-06	0.000776185	3608	ILF2
GGCCAGGATAAGCCTGCCAA	-0.357556	1.72362	1.30942	0.2525	0.667321	55063	ZCWPW1
ACACTCTTGACAGGTGGTAG	0.330879	2.73524	2.20499	0.137565	0.533866	440738	MAP1LC3C
GCGGTTCCTGCCGACTGCCG	-0.34392	3.84146	5.19234	0.0226866	0.236827	116150	NUS1
GGAGGCTGATGGTGAGTAGG	0.332975	2.70113	2.2654	0.132292	0.526584	1043	CD52
GGCACGCAGCCTACTAGGTG	0.791309	1.68855	6.72836	0.00948916	0.148297	90480	GADD45GIP1
TCGGTATCTGAAGCCTAGTC	0.143259	6.26694	4.23944	0.0394953	0.313013	81127	OR4K15
GCAGGTCCGAAGTCTCCTGC	0.187333	3.94265	1.62814	0.201961	0.61574	647060	SPATA31A1
CAAGAGGGTTCTGGAAGCAA	-0.452419	5.22221	23.8939	1.01794e-06	0.000113888	2617	GARS1
GCTGGTGCTGGCGTTGGCCC	-0.236318	2.21874	0.826665	0.363239	0.751664	57110	PLAAT1
ACCAAGTCCGTCTTCCTGAG	-1.88341	-1.83297	10.7675	0.001033	0.0341385	442890	MIR133B
AGTGCAACCTGAAATATCAG	-0.275455	3.12604	2.1535	0.142245	0.540703	79932	KIAA0319L
GACAAAGGAGATCCTGCTGA	0.775484	1.54659	5.63518	0.0176035	0.208708	4723	NDUFV1
GCAGACGTTCTTGCAGAGGA	-0.211405	2.83655	0.98002	0.322194	0.724862	91893	FDXACB1
CCGCACAAAGCCTCTCCAGA	0.290579	5.70772	12.807	0.000345326	0.0149499	100422833	MIR3188
GAAGAGCATACCAATGCAAT	0.540737	2.18094	4.30243	0.038058	0.307522	55856	ACOT13
GGGAAAAGCTACAATACCTG	-0.314072	1.55066	0.963779	0.326237	0.727857	54596	L1TD1
CAAGTGGCACAGACTGCTGA	0.248714	5.47184	8.17017	0.00425849	0.0916336	4800	NFYA
GCTAAGACGCTATATCGATA	0.010342	2.71869	0.0022629	0.962059	0.990645	-1	nontargeting_414
GGTCCAAGGTCAATTGGTGG	0.425283	2.39981	2.99768	0.0833836	0.435507	4653	MYOC
GGAGCAGGAACCCATTACTG	0.509718	1.76712	2.79962	0.0942866	0.457737	54934	KANSL2
GAGGTGGAGCTGAGCCCCGT	-0.683161	1.61636	4.80585	0.0283633	0.265176	6663	SOX10
GTGTGGCTAAAGTACTTCAG	-0.293293	3.50211	2.98715	0.0839277	0.43655	120224	TMEM45B
GCAGAGCCCAATCCTGCTGG	0.181856	2.78616	0.742883	0.388739	0.7682	254102	EHBP1L1
CCCGTAGGAAGCGAAGCCTA	0.166289	5.06159	2.84212	0.0918229	0.452766	254863	TMEM256
GGGGTTCCAGGCCCAGTCAG	0.255917	2.51045	1.202	0.272923	0.685577	6404	SELPLG
TTGTGGATGGAGGATGAGGA	0.264404	5.8245	12.1787	0.000483376	0.0190144	665	BNIP3L
GCAGAGCTGTGCACCGGCTG	0.292128	2.78089	1.91199	0.166742	0.570869	7019	TFAM
TCTGACAAGTGGTCAGGAGA	0.175873	4.90224	2.95297	0.0857196	0.439863	54876	DCAF16
GCTGGGGACCATGGAAGTGG	0.701892	2.00911	5.94694	0.0147429	0.190816	199675	MCEMP1
GGTGCCACGGAGCACATCGC	0.397052	1.99816	1.83282	0.175795	0.582913	51227	PIGP
GTTGTTGACAGGCAAATAAG	0.535507	2.79332	5.65145	0.017441	0.207884	100526767	RNF103-CHMP3
GTTGTTGACAGGCAAATAAG	0.535507	2.79332	5.65145	0.017441	0.207884	51652	CHMP3
GCAGTGCAGACACCCACCTC	-0.155346	3.56417	0.876822	0.349074	0.743234	6693	SPN
GCTCACGATCACGTAGCCCG	-0.455308	3.5913	7.2991	0.0068989	0.123007	200407	CREG2
GGGTGTTTAGCGCTCTTCAG	0.231888	3.05087	1.40385	0.23608	0.650937	100302211	MIR1203
GTCCTGGGTGGGCAGACGGG	0.368814	2.85103	3.07693	0.0794103	0.426061	84561	SLC12A8
GAAGCTAACAGGGAGAGAAT	0.513967	2.22381	3.37792	0.0660754	0.392121	727830	SPATA31A3
GAAGAATGCCAGCACAGTGG	0.653201	1.42682	4.09452	0.0430224	0.324411	5514	PPP1R10
GATGATGATGATGAAGAGCA	-0.273566	2.63084	1.43792	0.230477	0.646038	56912	IFT46
GGCAAACCTATTGAAAACAG	0.902109	1.27975	6.59609	0.0102203	0.154432	23530	NNT
CTGGGTGTGCCAGACGCTGG	-0.177613	5.35755	3.84429	0.0499157	0.346154	79652	TMEM204
AGTCCTCCTGGCCTTCGAGG	0.418606	3.66207	6.90157	0.00861203	0.140019	200232	FAM209A
ATTACAGAGCACGGTGACCT	0.320427	4.17712	5.69227	0.0170398	0.205196	829	CAPZA1
GCCGCTTACTTGCACCTCGC	-0.324954	1.41407	0.903193	0.341927	0.739224	134728	IRAK1BP1
GAAGTGGATCCTGGCAGCCG	0.0934041	6.34393	1.84819	0.173994	0.580558	8632	DNAH17
GAGGGCTTCGGGGCACCTGC	0.549137	1.38227	2.82304	0.0929203	0.45477	1212	CLTB
GTTCTCCAACGACGCCCTGA	0.112745	4.69649	1.06518	0.302037	0.709195	441518	RTL8B
CGCTCGGCCTGAACTCCTCC	0.0883869	6.83716	1.77555	0.182696	0.589814	652991	SKOR2
GGTGAAAGTGCAGATCGCCG	-1.27389	0.77172	12.5758	0.000390766	0.0164003	26517	TIMM13
GCTCGGCGGCCAAGAGCGTG	0.181504	5.92866	5.80703	0.0159622	0.199271	10634	GAS2L1
ATTGGATTCTACCAGAGTGA	-0.155553	4.32213	1.46323	0.226417	0.641904	54826	GIN1
TTGTCGCTACAGAGAACGGA	-0.0898704	6.40037	1.66903	0.196388	0.608833	5175	PECAM1
GGCTGAATGTTCTGTGGGTG	0.441439	1.6867	2.12362	0.145043	0.544296	196993	CT62
GACCGGTGCACCCTGAGCTG	-0.363424	1.99509	1.62302	0.202671	0.616615	57210	SLC45A4
GCCTACCAGAAACGTAGTGG	-0.374317	3.16269	3.99098	0.0457446	0.333311	5199	CFP
GGCGGTCAAAGGACATCATG	-0.220551	5.17669	4.95266	0.0260506	0.254456	390059	OR51M1
GGCTCTGGCTGCAGGGGCTG	-0.368275	2.07446	1.81718	0.177649	0.584397	3846	KRTAP5-9
GACAAAAGTACTCTCCGAAG	-0.718528	1.39636	5.06627	0.0243958	0.246294	79066	METTL16
CAACAGTACAAAACCACTGC	-0.374901	5.62556	19.9312	8.02805e-06	0.00069713	29929	ALG6
GCAGTCGGAAATGGAAGTCA	0.280432	3.73707	3.28491	0.0699194	0.402359	56203	LMOD3
AGTGGGTATGGGTGCTGCAG	-0.322695	3.00923	2.66676	0.102465	0.473619	1743	DLST
GGAGCGCATCTTCTCCGCCG	-0.579248	2.22076	4.91583	0.0266117	0.25682	441168	CALHM6
CCAGGACATGAACAGAGAAG	-1.09755	5.1449	135.062	3.1997e-31	3.90627e-28	8882	ZPR1
GTTAAAAGGAGAACCCTGGG	-0.300366	2.69687	1.86795	0.17171	0.578087	2086	ERV3-1
TTGTAGGTTGGGGCAGTCAG	-0.327015	5.50658	15.6664	7.55548e-05	0.00449947	1419	CRYGB
AATGATGTGGGAGACACATG	0.124493	5.34216	1.95843	0.161682	0.566338	219428	OR4C16
AGCATTCTGCATGGCGATCG	-0.319733	1.46634	1.09391	0.295607	0.704163	5277	PIGA
GGAGACGATTCGTACCGCCC	0.603159	1.04219	2.93117	0.0868847	0.441742	2109	ETFB
GCTGCAAGGAGAAGGTGCTG	-0.3476	2.50863	2.14929	0.142635	0.541296	90050	FAM181A
ACTGGAATCAACTCCTGGGC	0.161631	3.48442	0.919225	0.337679	0.73561	55076	TMEM45A
GCAGCTGTACACCTCAGCCC	0.136797	3.09582	0.492895	0.482639	0.81849	93145	OLFM2
GCCTTCACCATGAAGTCCAG	-0.239479	3.18967	1.65603	0.19814	0.610741	6590	SLPI
AGTGCAACGGATGCAGACAG	0.309965	2.84803	2.2452	0.13403	0.52863	83259	PCDH11Y
GAAGAAAGAATTGCCAACAG	-0.223501	2.52262	0.91853	0.337861	0.73561	26354	GNL3
CACAAAGTCCAAGATGGGGA	-0.0763803	4.58328	0.44139	0.506452	0.830454	112942	CFAP36
GTATTGTGAACCCAGAGGGC	-0.227958	3.84935	2.22237	0.136024	0.531588	92106	OXNAD1
TTACCTGGAACCCAGGTCAG	-0.59778	4.88532	32.9347	9.53071e-09	1.64834e-06	29079	MED4
GGGGTAGTAGTGGGCGGCCG	0.643616	2.67301	8.39097	0.00377089	0.0850069	54438	GFOD1
GTGAGTAGTACGAAGCGTGC	0.00299229	1.9576	0.000114088	0.991478	0.997978	-1	nontargeting_57
GCTGAAGGAGATCCACGAGA	-0.740821	1.92515	6.47059	0.0109674	0.161891	140893	RBBP8NL
AAACCCTATGAACCCAAGTG	-0.565356	4.5324	21.7629	3.08509e-06	0.000303771	51012	PRELID3B
CTAAACAACAGAACGAGCAC	-0.0660618	5.92078	0.775839	0.378417	0.761383	100616492	MIR378F
GGTCAATAGGCACGAAGGCA	0.211007	3.15615	1.24968	0.263614	0.678159	84283	TMEM79
GAGTGTAGGCTACGAAGTTG	0.588066	2.8221	7.81445	0.00518301	0.103459	85465	SELENOI
GATGAGGATGGTGTGGTCCG	-0.718754	1.28961	4.66185	0.03084	0.276342	10241	CALCOCO2
GGACTCTTCTCCAGGAGCAG	-0.388769	2.57835	2.53024	0.111683	0.491347	94025	MUC16
GGCAGATACTCTTAGGACGG	0.190049	5.66401	5.6291	0.0176647	0.208917	26658	OR7C2
GTTTCTCACAGAGAGAGCAG	-0.499307	3.83767	10.8728	0.000975887	0.0328525	79664	ICE2
GGCCTGCAGCGTGAGCGCGA	0.26189	3.08683	1.88623	0.169628	0.574866	56100	PCDHGB6
AGCCCACAATATTGTCAAAG	0.28384	3.75791	3.32029	0.0684299	0.398371	6990	DYNLT3
GCCGGCTACCTGCACGCCGA	-0.286472	2.10891	1.18146	0.277059	0.688901	140738	TMEM37
ACAACTGGTTACGTCTTCCA	0.734626	-1.00793	1.88363	0.169922	0.575339	374407	DNAJB13
AAGGATGGCAGCGGGACCGG	-0.429811	-1.64705	0.71709	0.3971	0.772355	64419	MTMR14
CATAGGACAGTCACCTCTAT	-0.129901	5.13892	1.76689	0.183767	0.591028	693226	MIR641
CCGGTCTATATCATCCTCCG	0.184214	6.77335	7.75773	0.0053483	0.105362	221692	PHACTR1
AGCCACACCGAGAACCGCCG	-0.207883	3.06862	1.18907	0.275518	0.687436	164684	WBP2NL
GGAGGAGGAGAAACTCCGCG	0.499901	1.63805	2.7182	0.0992101	0.467001	342979	PALM3
GGGACGGCCACCCTGGAGAA	0.472674	1.72421	2.4552	0.117136	0.500987	284451	ODF3L2
GTTCCACAGGAGCAGAGCCA	-0.29834	3.29994	2.70616	0.0999611	0.4688	56957	OTUD7B
GCAGATGAAGATGTGTGCCC	-0.359418	3.68366	5.10217	0.023896	0.243357	493860	CCDC73
GAGCAGAGTGGCCCAAAGTA	-0.230735	2.56821	1.03426	0.309161	0.715305	51228	GLTP
AGGGTATTTGACACAGACTG	0.297755	3.47258	3.12082	0.0772978	0.420901	132851	SPATA4
GGCCCCACAGCCGCAAACAG	-0.575936	1.81169	3.99091	0.0457463	0.333311	10939	AFG3L2
GAAGATCAAGGCTCGTTTGA	0.455594	3.07261	5.62893	0.0176664	0.208917	55906	ZC4H2
GCTCTACGGCCCGAAAGAGG	0.281736	2.90059	1.75536	0.185204	0.592847	768213	MIR671
ACCGGGACCAGAACACGGGC	-0.289133	2.4527	1.33974	0.24708	0.662055	259307	IL4I1
GAAGCCAGAATGCATCGAAG	-0.365462	2.82985	2.88504	0.0894057	0.447932	5251	PHEX
TCACATGAACCAGAGGATGC	-0.238241	5.98052	10.2548	0.00136329	0.0418547	81050	OR5AC2
GATGGTGCAGAAGAAGAACG	0.212976	0.747922	0.321133	0.570927	0.859606	6917	TCEA1
GGACAGGAAAGGCCCCAAGG	0.554066	2.27517	4.6389	0.031255	0.278147	143384	CACUL1
GAGCCGGGCAGCCTCAACCC	-0.331628	2.52661	1.96045	0.161466	0.566105	549	AUH
AGCAGGCTCCGCAGTCACAG	0.170048	6.27356	5.97714	0.0144925	0.189168	122876	GPHB5
GCAATCAAAAGGACTGAAGT	0.255635	4.07338	3.31904	0.0684818	0.398506	64799	IQCH
GGTGGCAGACACGAGGGTGG	-0.989667	-0.367477	5.04789	0.024656	0.247502	677	ZFP36L1
GCACGATGTCAGATCTGAGG	-0.175234	2.94916	0.732573	0.39205	0.770148	9980	DOP1B
GTGCAGGGCCATCTTGACCT	0.397034	2.75371	3.3462	0.0673603	0.396161	59284	CACNG7
GCCGCCGCTCACCTTCCTCT	-0.315303	2.49356	1.74486	0.186524	0.595257	3150	HMGN1
GGTGGTCTGCGTTATGGCTA	0.320073	2.1573	1.41498	0.234232	0.649032	337976	KRTAP20-2
GAGAAGCACTGAGAACGTAG	0.366943	2.3814	2.03909	0.153302	0.555791	645864	MAGEB17
GGGCTGGCTGTGCCTGAGCC	0.450313	2.88334	4.55188	0.0328827	0.285072	51108	METTL9
ACGGTGACTGCAACAGACAG	-0.343934	4.08173	6.00553	0.0142611	0.187623	56107	PCDHGA9
ACTGGCGCACGCTGTTATGG	-0.391379	2.92387	3.71949	0.0537809	0.358017	80034	CSRNP3
GGAGTGGGTGCTACAGACGG	-0.562811	2.24388	4.29052	0.0383254	0.308238	85377	MICALL1
GGGGCAGCTCCGCTTGGGCA	-0.486263	2.24836	3.59284	0.0580289	0.370064	10572	SIVA1
CGCCTCGCATCTTACAGTGG	0.0603407	5.94756	0.653098	0.419007	0.785983	219874	OR6T1
GCTGCTCTTGCAGCTCCACG	0.497469	2.74574	4.652	0.0310174	0.276875	84062	DTNBP1
GATGTCCGAACACTGGTGAA	0.405197	3.00899	4.31544	0.037768	0.306786	375189	PFN4
GTTGGGCCCCACGAGTAGGT	0.453391	2.53808	3.77415	0.0520503	0.35248	64981	MRPL34
TAGGAGCTGCTGTCTTCGGA	-1.05004	-1.88204	3.05613	0.0804332	0.428661	100287284	MANSC4
AGTAAAGCTTCAGTAGCCCC	-0.175269	3.03588	0.736073	0.390922	0.769356	219844	HYLS1
GCTGAAAAGGTACTACACTG	0.369322	2.25316	2.04845	0.152361	0.554392	10082	GPC6
GGAGAGCCTTACCAACCAGC	0.424626	2.3446	2.57115	0.108828	0.4851	79415	CYBC1
GAGCAACCTGGTCCTGCCAG	0.519942	2.39318	4.37659	0.0364359	0.301466	375686	SPATC1
GGAGATGAAATTCCCGGCCT	-0.201644	1.1146	0.353013	0.552413	0.851979	7504	XK
GAGAAGGCCGGACGGACTGA	-0.771337	1.67165	6.4458	0.0111215	0.163006	27161	AGO2
GGCGCGCTGAGTGCCCCTGA	-0.221647	1.18965	0.420867	0.516505	0.834739	126789	PUSL1
TTAGCCATGGCGAGTAGCAG	0.17715	5.73374	4.5985	0.0319999	0.282067	440145	MZT1
GTGTCACTAAGAAGCAGCTG	-0.288907	4.19023	4.59885	0.0319934	0.282067	5342	PLGLB2
GTGTCACTAAGAAGCAGCTG	-0.288907	4.19023	4.59885	0.0319934	0.282067	5343	PLGLB1
AAAGAGACTTGGTGAAAGGA	0.330506	4.32234	6.65714	0.00987591	0.151601	57720	GPR107
GGAGGAGGAGAAGGAACCTC	-0.727614	2.14548	7.39541	0.00653904	0.119464	29950	SERTAD1
GCTTCAGCTCCTGGATGACG	0.225062	3.59231	1.85245	0.173499	0.580097	51066	SSUH2
GAAGGTACAGGTTGTCACGG	0.23976	2.62605	1.10957	0.292175	0.700645	23555	TSPAN15
GGGCCAATAGTGATTGGCGA	0.445036	1.84936	1.95436	0.162117	0.566666	10671	DCTN6
GGTCTGGGTGCTGATGGATG	0.363147	3.41608	4.15326	0.0415545	0.31989	4689	NCF4
GCACCTGTCTGCCAGCCAGA	0.457843	3.0007	5.37194	0.0204633	0.225332	1327	COX4I1
ACCAAACTGAGCAGAAGCGA	-0.400398	3.53804	5.8177	0.0158657	0.198775	8930	MBD4
GTATGTCTTCAGGAAGCAGT	0.468111	-0.151845	1.09426	0.295529	0.704059	83884	SLC25A2
GTCATTGAAGGGATCAACCG	0.438033	2.58198	3.24061	0.0718337	0.407444	374897	SBSN
GCAGCACCAGCGAGACCAGG	0.302062	2.92214	2.11921	0.145462	0.54454	51278	IER5
GGAGATTAAATCCCCAGAAA	0.441828	1.25149	1.73617	0.187625	0.596592	55069	TMEM248
AGAGCGAGAGCCAGCCACAC	-0.124201	4.02577	0.784582	0.375743	0.760248	219902	TLCD5
GAGCGCGCATTACATCGAGC	-0.258406	2.46887	1.17556	0.278263	0.689937	152559	PAQR3
GCAGTAGTGGTCAGTGCCCC	-0.395357	2.43649	2.47266	0.115841	0.498894	137682	NDUFAF6
GTGGAGCAGCAGCCACAGCA	0.206727	2.60717	0.830865	0.362023	0.750774	148109	FAM187B
CGGAAGTCCTTATTAAGAGA	0.668836	4.77073	38.2403	6.25476e-10	1.35928e-07	58493	INIP
GAAGTAGGTGTAGAGATCAG	-0.224754	3.23612	1.52923	0.216228	0.631229	7069	THRSP
GAGCCCTGACTCACATTGGT	0.266626	1.79441	0.808095	0.368684	0.75522	389763	SPATA31D1
GGAGGGTCCTCTCAAGGCCC	-0.312907	2.32237	1.54266	0.214222	0.629268	388886	LRRC75B
AGACAAGCCCAAGATTGCCA	-0.241072	4.54825	4.07737	0.0434613	0.326014	54867	TMEM214
GCTTAGTCGGCGGCCGACTT	0.127497	4.07986	0.834977	0.360837	0.749632	-1	nontargeting_199
GATGGAGAACCGGTGTCCAG	-0.368203	1.66938	1.46472	0.226181	0.641744	740	MRPL49
GCATCAGTGAGTGGAAGCGG	-0.198044	3.96216	1.78305	0.181776	0.589038	84717	HDGFL2
CAGAAGGACAGGGAGACCCG	-0.427639	4.65851	14.8399	0.000117035	0.00641727	1004	CDH6
GAGAACAGCTGTCTAGGCGG	0.599464	1.84164	4.2709	0.0387704	0.31001	8541	PPFIA3
GAAACGTCCACAGCAACCAA	0.305223	3.44097	3.2398	0.0718696	0.407591	121665	SPPL3
GGATGGCCACGCAGCCACCC	0.256827	2.58702	1.26103	0.261457	0.675981	91949	COG7
GCCTCAGTTTGATGACGATG	0.461962	3.14953	5.78309	0.016181	0.200015	10467	ZNHIT1
GGTGACCGGGTTATTGATGT	-0.556722	0.869501	2.58622	0.107797	0.483401	2959	GTF2B
TAGGGGATCCACCAAAATGG	0.161637	4.38803	1.70673	0.191411	0.602082	79971	WLS
GACACTATGGACCAGCCAAG	-0.544254	2.30898	4.69564	0.0302391	0.273755	23593	HEBP2
GAACTTCTTCCCCAGGGCAT	-0.507522	4.41634	16.2386	5.58439e-05	0.00348044	404672	GTF2H5
TCCTGTTCTGTGTATGGCAC	0.10565	6.15812	2.13574	0.143901	0.542749	406959	MIR183
GGACGCCAAGACAGCCTCTC	0.0986825	6.19724	1.74083	0.187034	0.595901	219537	SMTNL1
GCAGAGTTCTCCCAGAAACG	0.389765	2.06139	2.00832	0.156438	0.560497	125170	MIEF2
GACACCCGAGGCTGGCTTGG	0.457546	1.78502	2.2419	0.134316	0.529004	54751	FBLIM1
TCTTCTGAGTGGCTATGCTA	-0.226703	3.19403	1.48483	0.22302	0.638156	219333	USP12
GGCCCAAAGCAGCCCCGCAA	0.48644	2.52115	3.83155	0.0502964	0.347074	196472	GARIN6
GCATTTAAACAGACCCACCC	0.192507	4.53864	2.48158	0.115186	0.497452	8675	STX16
CGGTCTGGAGACAACACCAG	-0.591911	5.49213	46.0258	1.16706e-11	3.02763e-09	112950	MED8
GCGGCACTATACGCTACCTT	-0.136592	3.11189	0.510555	0.474899	0.813742	-1	nontargeting_433
ACGGATAAGCTCAAAACCCA	-0.555108	4.03715	15.4877	8.30418e-05	0.00483436	7485	GET1
GGGCCGGGACATCATGACGG	-0.258416	2.22336	0.999272	0.317487	0.721629	79762	C1orf115
GGCGACGGGCAGCAGCGAGA	0.134109	1.35846	0.174831	0.675853	0.901159	81706	PPP1R14C
GAGGAGGAATGCCGGCACGG	-0.618204	1.34956	3.73814	0.0531838	0.356261	10460	TACC3
AAGACATATACGAACTGCGA	-0.991343	1.02965	8.64306	0.00328309	0.0774537	283149	BCL9L
GGAAGTTTAAGGAAGCTGAG	0.599474	3.29699	11.2349	0.000802733	0.0286007	64769	MEAF6
GAGACTGCTGTGCTGTGCGG	0.613694	2.04865	4.98318	0.0255949	0.252014	168507	PKD1L1
GCAGGGCATAGAAGTAGGCC	0.208472	3.1619	1.24726	0.264076	0.678886	643664	SLC35G6
TATCAGCTATCTGTCATTGG	0.322337	4.14736	5.66951	0.0172623	0.206849	100271846	ERVV-2
GAGCACCGCTCCTCGTGCTC	0.114651	6.81157	3.01336	0.0825811	0.434226	283685	GOLGA6L2
GCTCGGCTTCGAGCCAGGCC	0.387232	3.24684	4.32931	0.0374615	0.305649	54801	HAUS6
GAGTACTGCACTTCTGATGA	0.177273	5.95324	5.79855	0.0160394	0.199511	79747	ADGB
CAAATATGGCTCTTTGTGGC	0.0417421	6.10173	0.287098	0.592086	0.867914	100616441	MIR4474
AGAACCTGAATATCAAGCTG	-0.118282	4.845	1.27473	0.258882	0.673499	257397	TAB3
AGGTAGTGAAGCAGATGTCC	-0.162831	5.57289	3.83796	0.0501045	0.346422	56656	OR2S2
GGTTTGGGATGAAAGAAGCT	0.295641	3.7831	3.72139	0.0537198	0.357972	81602	CDADC1
ACTGGGCCAAGTCCACGCTC	-0.379913	5.69053	21.1639	4.21633e-06	0.000399569	55957	LIN37
AGCTGGACTCCAACTGAACA	-0.327952	3.24015	3.2037	0.0734719	0.411884	120534	ARL14EP
GCCGAGGATTCCTCTTGGAA	0.54836	0.693811	2.18896	0.139003	0.535674	6152	RPL24
TCTGTCGATGTGAGAGCCAT	-0.0876679	6.30331	1.3873	0.238862	0.653915	100505841	LOC100505841
CAAACACAGAAGAAAGGCTG	0.296942	6.02528	13.9746	0.0001853	0.00918045	6406	SEMG1
AAGGGGAGACACTTACGCTG	0.33076	2.84536	2.54532	0.110621	0.489309	23351	KHNYN
GGCAGTGACCAGCCTGGTGG	0.719435	1.13322	4.70415	0.0300898	0.27276	4617	MYF5
GGTGGAGCTGCAGATCCGGG	-0.576258	1.60689	3.38644	0.0657346	0.391521	55064	SPATA6L
GCCGTCGAGCAGAATTCTCG	-0.363568	2.11273	1.80121	0.179567	0.58628	1414	CRYBB1
AATGATCATGAAGAGCCCCA	-0.211939	2.63365	0.810939	0.367843	0.754294	140850	DEFB127
GCAGAAATCCCAGGGCGTGG	-0.556894	2.02112	3.80739	0.051027	0.349152	127733	UBXN10
GAAGGCGGTACGGGCAGCGG	-0.217382	3.81196	1.98538	0.158824	0.563749	728239	MAGED4
GAAGGCGGTACGGGCAGCGG	-0.217382	3.81196	1.98538	0.158824	0.563749	81557	MAGED4B
GAGGGCAGGAACTTGGGTGG	0.213679	1.94533	0.555245	0.456183	0.804864	83659	TEKT1
GCTGGGCCTTCGAGATGCGC	0.448098	1.3173	1.94427	0.163205	0.56822	84306	PDCD2L
GTAGATGATGGTGATGACGA	-0.283406	2.90335	1.74019	0.187115	0.596002	121793	TEX29
GGCCAGTGTGCTGACAGCCG	0.361092	2.25632	2.03719	0.153493	0.556053	5949	RBP3
GAAGAAGAGCTCGAACTCGG	-0.37985	2.17011	2.03341	0.153875	0.556439	93100	NAPRT
GACAACTTTAATCCCAGGGT	0.347901	2.19487	1.59954	0.205969	0.620642	3037	HAS2
GGACTTCTCAGAGGAAGAGG	-0.281714	2.5939	1.48727	0.222641	0.63809	9427	ECEL1
TCAGAGTCTGCTTGTACCCC	0.334428	3.93833	4.91664	0.0265992	0.25682	6156	RPL30
AAGGTCCTGGAGGCTCCAAG	0.460324	3.42451	6.47299	0.0109526	0.161729	25789	TMEM59L
GCAGCCCAGGATCTCTCCAG	-0.281996	3.00777	1.72364	0.189225	0.598366	1801	DPH1
TATGCAGTTCTTGGATCCGG	0.367968	4.18525	7.60602	0.00581738	0.111071	27296	TP53TG5
CAAGGCTCCTGAAATCACGC	0.115302	6.01502	2.41661	0.120054	0.506424	154872	LINC03043
GGGGAGAAGCCCAGCGGCAG	1.03503	1.91524	11.7308	0.000614752	0.0229059	93343	MVB12A
GAGGCCCTGGAGCTGAGGGA	-0.542641	1.78092	3.25484	0.071213	0.405976	2026	ENO2
GATCCTGGAAGAGCTAGGCC	0.328715	2.98251	2.7662	0.0962746	0.461253	669	BPGM
GGGCACCGGCAAATCCACGC	-0.329136	1.97764	1.40892	0.235235	0.649768	54802	TRIT1
AACAGACGTTGCCTTACATG	-0.668389	2.80217	9.64201	0.00190177	0.0529433	8891	EIF2B3
AGCGCTACCAGGAGCCGCGC	0.147736	2.48991	0.392702	0.530883	0.840893	126731	CCSAP
CTGTTCAGCTGAGAAGGCCA	0.265327	5.78375	10.821	0.00100355	0.0335388	148738	HJV
GTACAGATCCAGCATGAAGA	0.239798	3.64059	2.15656	0.141962	0.540522	654	BMP6
ACAGGAAGTGACACATTCGA	0.352667	4.08902	5.662	0.0173364	0.207302	22995	CEP152
GGAGGAGGAGGACGACGGCG	0.467715	0.311447	1.39961	0.236788	0.651548	5934	RBL2
AAGATGGCGTCCCGCAAGGA	0.718169	4.33317	28.5772	9.00384e-08	1.27553e-05	8667	EIF3H
GCCTTCGCAGAGCATGGCGG	0.236821	3.23022	1.65272	0.198589	0.611229	150684	COMMD1
ACAGCCAGGACGCGATGGGG	0.599481	4.02997	16.2405	5.57875e-05	0.00348044	79041	TMEM38A
AATGCGGCCCTGGATAACAG	-0.35712	3.43914	4.34957	0.0370184	0.303848	149483	CCDC17
CCGGAGCAGGTGGCGAGCGA	0.430572	4.90557	15.9289	6.57681e-05	0.00400867	51073	MRPL4
GAGGTCGACCACTGGCGCCA	0.382266	2.68752	3.00209	0.083157	0.435172	-1	nontargeting_553
CCTGTGCTGGAGCTGTCAGG	-0.126745	4.66358	1.29418	0.255279	0.670173	474344	GIMAP6
CACTTGGCTACTTACTCCCT	0.0617729	6.20127	0.775919	0.378392	0.761379	100616151	MIR4480
GATGTTTATGCAGTGCTCGG	0.416685	3.28557	5.15095	0.0232337	0.239717	8277	TKTL1
TGTCCAGTACCGGTCGATGG	-0.187204	5.59665	4.57026	0.0325316	0.283681	100534012	TNFAIP8L2-SCNM1
GAGCTTAATCGCCCGAGCAG	-0.200591	2.79897	0.862847	0.352943	0.744831	51562	MBIP
GCAGATCATCATCTTTGAGC	0.395809	3.4062	5.12627	0.0235663	0.24135	1415	CRYBB2
GTAGTCACACAGAGCAGCGT	0.240321	3.41523	1.93057	0.164696	0.569316	90668	CARMIL3
GGCAAAGATGCATAGAAGAA	-0.502382	0.997764	2.1206	0.14533	0.54454	11146	GLMN
ATGACTCTTTAATTTGCGGC	0.118137	4.03423	0.70317	0.401721	0.775335	7141	TNP1
CTTGAGCTATGGGACACTCC	-0.162437	5.3623	3.50561	0.0611614	0.379254	79760	GEMIN7
TGAAGAAATCCATGCCATGA	-0.199881	5.8975	6.49037	0.010846	0.16067	153443	SRFBP1
GACAGGGACAGCCTTCCTAG	-0.518088	1.438	2.36305	0.124239	0.514538	84445	LZTS2
ACCAGAACTTCAGAAAGCAA	0.325086	2.4556	1.71451	0.190401	0.600279	10592	SMC2
TACAGGAATTGTGATGGTCC	-0.0355555	6.12279	0.249716	0.617275	0.878296	282770	OR10AG1
GCTTCAAGTTGTTTACGCTT	-0.324411	2.72612	2.14068	0.143439	0.542189	84240	ZCCHC9
AGGGTCCTTGGAGCTAGAGA	0.271314	3.21554	2.11391	0.145966	0.544852	130916	MTERF4
GGAGCCAGAGCAGATGCTGG	0.321437	1.84574	1.2217	0.269027	0.682191	84661	DPY30
TACGGCTTTCTGGCTAGTGC	0.289914	3.83826	3.68459	0.0549175	0.360968	613210	DEFB136
GCAGTGGGTCTTCACACCAG	0.54029	-0.340356	1.45137	0.228309	0.643749	57535	ELAPOR1
GGAGGGTGTCCTCACGCAGG	-0.80009	1.60551	6.73204	0.00946963	0.148066	64091	POPDC2
GGCAGGGAACCTCTTATCCG	-0.424911	1.11448	1.59188	0.207058	0.621505	51258	MRPL51
GAGCGTCGCCAGCGACTACC	0.304778	2.22648	1.23806	0.265845	0.680096	-1	nontargeting_90
GGTGGGCAATATCGGCATGA	0.163577	5.43307	3.66488	0.0555708	0.36255	219482	OR5M3
GACAACCTTCCATTGGCCAG	0.279877	1.81067	0.937226	0.332992	0.732334	2327	FMO2
AACTTGGCCAGCAGGGCGTG	-0.217639	4.486	3.07483	0.079513	0.426061	255027	MPV17L
GGAGCACGTAGGACACCAGG	0.218864	3.06475	1.25995	0.261661	0.676112	389792	IER5L
GATCAAGATCAAGCTGGAGC	0.44196	3.43475	6.42675	0.0112414	0.163797	92749	DRC1
GTGTACAGAGTGTGCGCTGC	-0.10729	5.73327	1.85848	0.1728	0.579257	120775	OR2D3
TAACCGGCCCAGCGTAGAAA	0.134399	5.18048	1.95416	0.162139	0.566694	83596	BCL2L12
TTCTGCCGGACTCGGTACCC	-0.100195	6.5136	2.21554	0.136627	0.532749	342850	ANKRD62
GAGCAGAGGAAAGCCCGCGC	-0.376325	2.3529	2.31442	0.128179	0.520387	123920	CMTM3
AGTAGAACCAGAGGTCGAGG	-0.331243	3.03925	2.69073	0.100934	0.470736	54982	CLN6
GGTGGAGCATCGGTATAGGG	-0.329507	0.972291	0.865788	0.352124	0.744727	9802	DAZAP2
ACACTGTGGTGTTAGAGCGA	-0.0932397	4.02871	0.438814	0.507696	0.831074	574456	MIR497
ATTGTGTCTGCAGCCCGTGG	0.419385	4.12372	9.1212	0.00252664	0.0648582	84701	COX4I2
ACAAACAGCCAAGCCACAGG	0.0885127	4.63481	0.619551	0.431214	0.792294	257169	C9orf43
GCTTGAGGAGTATAAGCAGG	0.48925	3.22649	6.74768	0.00938699	0.147589	23111	SPART
GATGGTGAACCTGGCGGCCA	-0.362903	1.86779	1.65283	0.198575	0.611229	79794	SPRING1
GGCAGATGACCACAATCACG	-0.755354	1.85423	6.91031	0.00857001	0.139554	55281	TMEM140
GCAGAAGAGCAGGTCAGCAA	-0.553659	1.87303	3.71244	0.0540085	0.358463	283987	HID1
GCTGCAGAGACACTGTGAGA	0.343207	2.72761	2.54317	0.110772	0.489442	373509	USP50
GCTGTCTGAAGGTCAAGAGG	0.245472	3.0541	1.61798	0.203374	0.617758	9135	RABEP1
GAGGGCGAGCAGGAGGGAGA	-0.494899	0.955123	1.68852	0.193797	0.604943	337867	UBAC2
CATGGAAGGCAGCGAAGAGA	0.293582	3.84963	3.89128	0.0485374	0.342343	26995	TRUB2
AGTAAAATCGGAGGTGAAGA	0.393599	2.34659	2.46869	0.116135	0.499328	284293	HMSD
GGGCACTGGTGCGAGCACAG	0.402284	2.31561	2.61313	0.105982	0.480358	83729	INHBE
GTGCTGAGGGTGCTGGGCGC	0.172122	3.00787	0.718593	0.396606	0.772028	389119	INKA1
AAGGGATTCGCCTGTACTCT	0.137563	5.95166	3.49048	0.0617226	0.380794	54551	MAGEL2
GCAGGTGGAACACATCAGGG	0.361512	1.94556	1.63252	0.201355	0.615003	22906	TRAK1
GTGCAGGACATGGTCCACAG	0.34745	3.09245	2.92736	0.0870901	0.441924	150696	PROM2
GGGGTGACAGGGTAGGGAGG	0.613379	1.77502	4.21099	0.0401628	0.315257	57048	PLSCR3
GTGATGACCACCTTCCCAGA	-0.255493	3.07706	1.75134	0.185708	0.593718	6007	RHD
GAGATCGCTTCAAGATTGAG	-0.363686	3.20702	3.92519	0.0475677	0.339257	56851	EMC7
GCAACTCTTGCGACACCAGT	0.221112	3.49102	1.54453	0.213944	0.628789	-1	nontargeting_229
CCTGTGTGGACACTCAGCCG	-0.167243	5.2256	3.1642	0.0752692	0.415791	125061	AFMID
GAGACAACCACAAACGGGCC	-0.624869	2.85787	8.43421	0.00368228	0.0838745	54956	PARP16
AAGACATCTCCATAACGCTG	0.618447	1.43411	3.84799	0.0498057	0.345724	388324	INCA1
GCGGCAAGACTGGAGAGAGC	-0.264616	4.29171	4.12766	0.0421877	0.322076	389852	SPACA5
GCGGCAAGACTGGAGAGAGC	-0.264616	4.29171	4.12766	0.0421877	0.322076	729201	SPACA5B
GATTGTTTTCCACCTGGGAT	0.264418	4.36384	4.27858	0.0385956	0.309391	55889	GOLGA6B
CTGTCGACGCGACTGCCCCG	-0.180422	5.64258	5.13676	0.0234243	0.240489	90407	TMEM41A
GACGCTAGCAAGAACCACTG	0.58331	1.8301	3.98362	0.0459447	0.333617	414918	DENND6B
GTTCAGACTACCTGTTCAGG	0.294512	3.30991	2.7628	0.096479	0.461472	406976	MIR199A1
GGAGAGCTTGTGAAGCGCTT	-0.00545641	2.12838	0.000422142	0.983608	0.995358	-1	nontargeting_53
GGTAAGCATAGGATTGACCG	0.189483	0.887021	0.309677	0.577879	0.862623	-1	nontargeting_249
GTTCAGGGAGCAAGTTTCCG	0.259412	3.49701	2.09081	0.148187	0.548815	157695	TDRP
GCCTGGGCGTCCCAAAGATG	-0.137249	2.58291	0.348207	0.55513	0.853009	59353	TMEM35A
GATGCGGATCAGATCAGCCA	0.277166	1.99507	0.982635	0.321549	0.724732	1036	CDO1
CCATCGTCCGAGCTATACTG	0.0992364	6.65521	2.20218	0.137816	0.533904	442186	OR2J3
GGGCGTCGCAGTTTCCTCAG	-0.396265	2.21038	2.20827	0.137273	0.533747	65009	NDRG4
ACCGTCTGAGACTTAACTGA	0.223991	3.524	1.78292	0.181791	0.589038	54619	CCNJ
GAGACCCCTCTGGTACCAGG	-0.406415	2.02996	2.25054	0.133568	0.527913	440955	TMEM89
GGGAAGCCTTTCCATGAAAC	0.322518	1.52031	1.08288	0.298053	0.70586	100616282	MIR4738
GGTGTTCCATGTACCCCTGG	-1.12669	1.93048	15.8085	7.00877e-05	0.00422849	3069	HDLBP
GCGCGGCTTCCCTACCGCCA	-0.642213	2.82335	9.3224	0.00226369	0.0599244	192111	PGAM5
CCAGTTGATATGCCAAGCAG	-0.148052	5.837	3.82688	0.0504369	0.347532	57600	FNIP2
GAGCAGGGCCAGAAGCACTG	-0.837209	2.083	8.73909	0.0031146	0.0748033	5697	PYY
GTCTCATCGAGCTATATCTT	0.0772368	3.59347	0.209595	0.647085	0.891548	-1	nontargeting_396
AGAGAGCAGGGCCAGGGTGG	0.123036	2.7581	0.32131	0.570821	0.859556	256394	SERPINA11
AAAGGTGGACACACTAGGAT	0.270607	3.98037	3.54743	0.0596379	0.374743	54534	MRPL50
CCAGTACTTTGTCTGCCCAG	-0.266739	5.19913	8.12024	0.00437738	0.0927494	1040	CDS1
GCAGACGCTGCAGAGCTCGT	-0.5791	2.79732	7.37401	0.00661734	0.120259	132001	TAMM41
AATAGACATGACCAAAGGCC	0.330289	3.68688	4.32117	0.0376411	0.306114	57412	AS3MT
CCTTGGTGTATCGCTATGGT	-0.0875671	6.18672	1.55306	0.212684	0.627692	256892	OR51F1
TCAGGCAGACCTGGCCGGGG	-0.13812	4.8422	1.75333	0.185458	0.593432	27005	USP21
CACGAGCTTGTGTGCGGCGA	0.357423	3.7863	5.46781	0.0193699	0.219134	407056	MIR99B
CATATCGCTTTCAATGAGCC	0.129001	6.00042	3.08313	0.0791081	0.425394	132789	GNPDA2
AATTACCTCCTTCGCAGGTG	0.138285	4.61017	1.4841	0.223134	0.638176	4435	CITED1
CCGTCTAGGTGGAAATGTAG	0.15112	5.35039	2.75819	0.0967574	0.461909	100616486	MIR4698
GCTGACAGTACTCATAGAGG	0.193097	1.49861	0.355459	0.551039	0.851166	79944	L2HGDH
ATGGAGGAAGGCGGGAACCT	0.200441	3.77926	1.73688	0.187534	0.596571	374882	TMEM205
GTTCAGACGTCCAATCTCTT	0.171145	3.23126	0.882794	0.347438	0.742138	100616452	MIR2682
TGTGTAGGAGAGAACCACCA	0.0811328	6.07063	1.23186	0.267045	0.680669	403282	OR6C65
GGAGCAGAAGAGCATGCGGT	0.508923	2.41924	4.33151	0.0374131	0.305535	2675	GFRA2
ACGTCGCTGAGGTCCGGGTG	-0.192208	5.1231	3.92528	0.0475652	0.339257	120237	DBX1
GGAAGGACCAGTAGACGATG	-0.6871	2.39168	7.64909	0.00568011	0.109305	57643	ZSWIM5
AGACGTATAGCCAATCTCCA	0.214131	6.37323	9.69497	0.00184773	0.0520676	442194	OR10C1
CGCATAGAGATCTCGTTTGT	-0.254235	5.75277	10.3397	0.001302	0.0404213	729920	CRPPA
GGAGCACATCCCCGAGGCAG	-0.273195	2.15954	1.08181	0.298293	0.706083	23241	PACS2
ACACGGAGGCCGTGAGGGTC	-0.0811382	4.28879	0.406654	0.523673	0.838614	100500853	MIR3605
AAAGCAGGAGAACACGCTGA	-0.166849	4.53776	2.00623	0.156654	0.560861	65250	CPLANE1
GAAGATACTGACTCACAGGC	0.461184	3.02249	4.95341	0.0260392	0.254456	118788	PIK3AP1
AGATCTGGGTGCGATGATGA	0.104434	4.88347	0.987248	0.320416	0.724115	100302184	MIR1272
GAGGGGTGTCCTGCTACCGA	-0.712137	1.95937	6.38377	0.0115169	0.166449	3891	KRT85
CCACCCCAGAATGTGCACTG	-0.146143	6.17274	4.10714	0.0427025	0.323488	7104	TM4SF4
GGATGGCAGAATAGCTGTGA	-0.239503	2.92204	1.41266	0.234615	0.64953	57700	FHIP2A
TCTTCTCGACAGAGTTCAGA	-0.292146	1.95584	1.00834	0.315301	0.720083	439921	MXRA7
AAGACTGCCCTCATCCACGA	0.847301	0.236935	4.28114	0.0385376	0.309115	6206	RPS12
GGATCCTGGGTCCTCACGGA	-0.404438	3.50643	5.63927	0.0175625	0.208698	114787	GPRIN1
GCTCCGAGCACGTATCAAAG	-0.386669	3.45396	4.98076	0.0256307	0.252057	83756	TAS1R3
CTGCAGGGCCAGCCTCGGGA	-0.393885	5.22532	18.537	1.66635e-05	0.00130998	84976	DISP1
GAAGCTCTTGATGTGAACAT	-0.171898	2.78275	0.58489	0.444402	0.798711	8424	BBOX1
GACGCCGGTGCTGTCGGTGG	0.714578	1.05452	3.78767	0.0516315	0.351011	112849	L3HYPDH
CACAGTTGGTTTCTGACACG	0.126648	5.21715	1.91858	0.166013	0.570231	100616415	MIR4535
CCGCAGCGATAGACTAAACG	0.332095	4.93844	10.2898	0.00133768	0.0413127	693224	MIR639
GGTGGCAGCCTACCTGCAGG	-0.482909	1.9546	3.01128	0.0826868	0.434451	92196	DAPL1
ACTGGGTGGATGAAAGGCCG	-0.200831	3.73026	1.67272	0.195894	0.6079	60506	NYX
GCAGCGCGATGGAGTTGCCC	-0.326825	3.03931	2.67851	0.101711	0.472451	55532	SLC30A10
GGGATAACACCCTGGCCCAA	-0.180722	6.19049	6.2279	0.0125752	0.17469	100996485	PITX1-AS1
AAAGCAGCAAAGCTGGCCCA	-0.263361	4.24174	3.82566	0.0504736	0.347588	9465	AKAP7
GACTCCGCAGCGGCAAGCGG	-0.0633773	2.72205	0.0858068	0.769577	0.935532	343990	CRACDL
GAAAGAGGCGCAGGACGAGG	-0.522605	2.07647	3.7267	0.0535492	0.357481	550	AUP1
GTCGAGGCTGGCCACAGTGC	0.27196	1.76419	0.826104	0.363401	0.751896	9270	ITGB1BP1
GTTGTCGAGCTGAAACAACA	0.347897	2.95359	2.9692	0.0848639	0.438632	100500822	MIR3937
AACAGCAGTAAAGGTACTGA	-0.118209	3.56613	0.520694	0.470546	0.811813	22902	RUFY3
AGCAAGTGTTTTCCAAATCG	0.215338	3.48475	1.60344	0.205416	0.620227	3641	INSL4
AGCAGAGGAAATCGATGCCA	0.309643	3.14323	2.61176	0.106074	0.480521	90423	ATP6V1E2
GCCGACAGTTCGTGTCGTGG	-0.295532	1.48295	0.826451	0.363301	0.751739	-1	nontargeting_137
GATTGGTGCCGCAATACAGG	0.367691	2.1848	1.6202	0.203065	0.617269	10528	NOP56
GGCCGGGTCCTGGTAGGGGA	0.23473	1.45195	0.539797	0.462517	0.807629	100134938	UPK3BL1
GTAGCCAGGTTGGTACGGGA	-0.410222	1.7641	1.87607	0.170782	0.576983	29058	TMEM230
GCAGCAGGGGCTGTTGGAGG	0.359839	2.39706	2.11543	0.145821	0.544702	56006	SMG9
TAAGTGCTAGGACACTTAGC	0.143057	6.66647	4.73845	0.0294955	0.270503	100500807	MIR374C
TAAGTGCTAGGACACTTAGC	0.143057	6.66647	4.73845	0.0294955	0.270503	100126317	MIR374B
CAGGATCTCCCACCAGCAGC	-0.316388	3.17741	2.86409	0.090577	0.450299	84639	IL1F10
GCAGAAGCTGAAAGACCTGG	0.255021	3.1381	1.83676	0.175331	0.582298	114800	CCDC85A
AGGATCAGGGCACTGTGGGG	-0.243276	3.37641	1.9117	0.166775	0.570869	155368	METTL27
GGGGCCGGCGGAACAAGCAG	0.477286	1.70202	2.5839	0.107955	0.483493	57835	SLC4A5
CCAGCGCCACAACCACAGAG	0.1551	5.33286	2.97528	0.0845455	0.437789	55065	SLC52A1
GGCATCCCTGGAGAATCTGC	0.213089	2.00654	0.611033	0.434399	0.793375	6001	RGS10
GCTGGCTGGGAGGCTCACGG	-0.440955	0.764271	1.55156	0.212905	0.627855	55349	CHDH
GCATCACGGTCTGAAGCCAG	0.388758	2.29637	2.19986	0.138024	0.534231	5097	PCDH1
GGATGGCGGAGCCACAGAGG	0.258786	2.07314	0.868301	0.351426	0.74464	4037	LRP3
GCCGTGACGGCCAGACTCGT	-0.445241	5.29146	23.5968	1.18783e-06	0.000129069	83941	TM2D1
CCAAGATGGCCGCTTGGGGA	-0.115176	5.2711	1.674	0.195723	0.607842	8834	TMEM11
GCCGGTTGGAGCCCAGCTTC	0.151118	5.16996	2.65935	0.102943	0.47435	401258	RAB44
GCAAGCCGGAATGCAACAGC	-0.396124	2.99901	4.0103	0.0452232	0.331953	245927	DEFB113
CGAGAGGTGCTTCTTGGAGG	-0.0766969	5.49946	0.806057	0.369289	0.755715	9729	KIAA0408
GTGGTGGCGGCCGTTATTGG	-0.881047	2.11579	10.6255	0.0011154	0.0360297	10284	SAP18
GGCCTTGAGAAGGGTAGTCT	-0.247943	2.06019	0.808639	0.368523	0.755017	80219	COQ10B
GCGGGCCAGAAACGCCGGCT	-0.265105	2.89711	1.70451	0.1917	0.602626	57456	KIAA1143
GGCCACAGGCGTCTGGGGTG	-0.525264	1.06928	2.11425	0.145933	0.544841	256223	CDRT15L2
TCTGGTAGAAGTGTACCAGG	0.273929	4.89254	7.20857	0.00725561	0.12686	266629	SEC14L3
CCAGCTTCAAACAAGTTCAC	-0.147577	5.31136	2.66368	0.102663	0.47389	724023	MIR653
GTAGATGCACAGCTGTGTTT	-0.363378	2.7161	2.7215	0.0990052	0.466706	83695	RHNO1
CAGTCATCCTAATGACGCTG	0.151466	6.58172	5.21684	0.0223692	0.234885	219986	OR4D11
TCACCAGGACCAGCAGACGG	0.278486	6.33375	16.5635	4.70487e-05	0.00305618	56140	PCDHA8
GGCAAAAGCATGGTTACCTG	0.78494	0.608451	4.50459	0.033804	0.28889	79719	AAGAB
ATCAGGTGGGATGCCCTTTG	0.0802067	3.64869	0.25123	0.61621	0.878055	100422992	MIR3151
AGTGGCGATGGTAAAAGCAG	1.25917	2.14432	21.1553	4.23536e-06	0.000400459	23019	CNOT1
GGCGAACTGGAACCCACTCG	1.61706	0.674282	18.1196	2.07452e-05	0.00157133	64601	VPS16
GCACATGGTGGCAGGCGCCG	0.37665	2.60001	2.38431	0.122559	0.512042	81894	SLC25A28
CTCCTGAGGAAGCACAGCTG	-0.23187	5.33011	6.11959	0.0133691	0.18068	5997	RGS2
GATCTTACCCAAAACAGCTC	-0.807407	3.65367	24.6392	6.91299e-07	7.9486e-05	58516	SINHCAF
GCCGAGAGCCAGGAGCTGGG	-0.510739	1.29513	2.48146	0.115195	0.497452	114609	TIRAP
TGTCCGGCATGGTGAACAGC	-0.00888626	4.59672	0.00596533	0.938436	0.985387	100313779	MIR2117
AATGGTAAGAGCACAGTTTC	0.389993	3.23185	4.55905	0.0327453	0.284469	59351	PBOV1
GCAGGCGCTGGTGAGCGCAA	-0.0816342	2.21751	0.0928758	0.760553	0.932919	54471	MIEF1
GGCGGACGTACAGCTCTTCA	0.6021	1.14623	3.12287	0.0772008	0.420697	858	CAV2
ACCAACATTTGAGGATACCG	0.262504	2.81463	1.39975	0.236766	0.651529	55290	BRF2
AATACCTACATAGGCCCTCA	0.33508	3.16855	3.18801	0.0741802	0.413579	54819	ZCCHC10
GGGCTGGTTGTACCGATCAT	0.171881	5.55403	4.29999	0.0381125	0.307565	390155	OR5T1
GACGCAGCTGCGGAAAGCCG	-0.472813	1.5437	2.43004	0.11903	0.504655	27333	GOLIM4
GCCGCTGGCCAGGATGGTGC	-0.715976	0.343503	3.39065	0.0655669	0.391266	493856	CISD2
CATGTTTGGCTGCTTGGTGG	-0.154682	5.27087	3.00264	0.0831292	0.435172	51501	HIKESHI
CTGGTTCTTCTGGAGAAAGG	0.135063	4.28693	1.11186	0.291679	0.70042	54457	TAF7L
GCTGTAAAAGACATCCCTGA	-0.247216	3.4413	1.97522	0.159895	0.564896	5019	OXCT1
GTAGTCGCTGGCGACCGCGG	-0.594403	2.35256	5.78786	0.0161372	0.199768	283999	TMEM235
AGCGCACTGCCTCCTCGGAC	-0.396931	5.88197	28.1039	1.14972e-07	1.58547e-05	100862671	TMEM265
GCTGCAGTGTGGCCTTGCGC	-0.208145	2.81175	0.970013	0.324677	0.72682	84890	ADO
GCCAACATGGAAGGTGGCGG	0.186893	1.89846	0.414069	0.519911	0.836505	10466	COG5
GCTGATGGTGTTTGACATGG	0.793199	2.42502	9.37181	0.00220348	0.058818	284904	SEC14L4
CCTCGGTGCCCGCCTGCCAA	0.130038	7.2347	4.16534	0.0412592	0.318621	100131244	ANKRD63
GGGCCAGTTGAACAAAATGG	0.343182	2.06297	1.56824	0.210462	0.624973	266747	RGL4
GGTGAGCCTTGATTTGCTGA	0.739792	1.55958	5.87875	0.0153247	0.194595	157570	ESCO2
GATGCAGACGGTGACCGCCG	-0.569756	2.02173	4.24207	0.039434	0.312908	4616	GADD45B
GGGGAGGAGGTGCAGTAAGC	-0.207481	2.43967	0.571821	0.449536	0.80159	386676	KRTAP10-9
AGAGCCAGGCGCAGCCACGG	-0.33568	3.43587	3.73074	0.0534197	0.35713	23654	PLXNB2
GAGGAGCTGCCAGAGCGCGG	0.391768	1.77715	1.75941	0.184699	0.592051	283643	TEDC1
GGGCAACGCGCAGCACACGA	0.586057	2.48562	5.82115	0.0158346	0.198581	1365	CLDN3
GATAGCGCCATAGTAAGGGG	-0.742061	1.83372	5.98165	0.0144554	0.188803	84680	ACCS
GATGTGTTGGAAAAGTGCGC	0.547155	2.61637	5.62105	0.017746	0.209155	51528	JKAMP
AACAAAACCAGAGTCATCTG	0.508825	2.05852	3.31298	0.0687349	0.399028	6165	RPL35A
AAGAAGCTTTAGCTTTGGCT	-0.526758	3.24594	7.83066	0.00513674	0.102851	6617	SNAPC1
ATCAGCTGAGGGCCGGACCA	0.207622	6.7491	9.84851	0.00169969	0.0489597	442191	OR14J1
GGAGGTTAGAGGAGCAGAAG	-0.647573	2.02963	5.50647	0.0189462	0.217007	84694	GJA10
CCTGAGGATAGAGCCAATGG	0.408131	4.70495	13.6868	0.000215969	0.0103396	29946	SERTAD3
TGAACGAGCAAGCTACACTC	-0.122457	5.94785	2.80969	0.0936964	0.455938	7216	TRO
AGGGCTGAGCCGCAGGCCGA	-0.305528	3.50406	3.14957	0.0759469	0.417428	23787	MTCH1
TGGGAACGGACAAAGTGGAT	0.163131	6.57535	6.02307	0.0141201	0.186299	285180	RUFY4
CGCGAGCCAGGAAGCCACCG	0.182574	5.33362	3.90957	0.0480119	0.340255	283464	GXYLT1
GAAGGCATATTCTGAAAGGG	0.308707	3.19269	2.64375	0.103958	0.476435	51650	MRPS33
GATGGACAGTACAGAGACCA	0.573223	1.9246	4.12294	0.0423054	0.322382	7780	SLC30A2
AAGGGATGCCAGACAAACAA	-0.230468	2.70003	1.01123	0.314607	0.719483	6519	SLC3A1
ATTACCTGGATCATCTGGAC	-0.210667	6.1671	8.39447	0.00376364	0.0849839	100507096	GIMD1
GCAGCTCATCGCTCTCATCG	-0.108561	3.49719	0.419125	0.517374	0.835252	91272	BOD1
CGGCAGTGCGCCAGTCGCAA	0.168053	6.52156	6.16703	0.0130153	0.17845	84960	CCDC183
GCCATGAAAGGTGTACCGGA	-0.242388	2.94194	1.44656	0.22908	0.644583	11080	DNAJB4
GCAGCTGGTGGGCTCACAGT	-0.963423	0.487748	5.92727	0.0149084	0.191886	254950	KRTAP15-1
GGACTGGGGTCTTTGAGAAG	-0.401452	3.02783	4.15792	0.0414402	0.319305	51409	HEMK1
CAGGCCGTAGGGCACCGGGA	-0.45326	4.73122	17.0931	3.55914e-05	0.00241789	11166	SOX21
TGCCGCCCAGATTCACCGTC	-0.164559	6.27106	5.5606	0.0183691	0.213011	26873	OPLAH
GGAGGGAAAGATAAAGGAAA	-0.998029	0.569181	6.33995	0.0118048	0.168499	147664	ERVV-1
CTGGGCCAGACATGAAGCGC	0.26243	5.32381	8.19445	0.00420188	0.0907475	140873	C20orf173
GGAGCTGTGCCAGAAGCGGG	0.567122	2.35297	5.0513	0.0246074	0.247314	8636	SSNA1
GCACCGGCCTTGCTGGGCGT	-0.221531	3.28236	1.48367	0.223201	0.638279	387733	IFITM5
GACGGGAGTAGATGTGGCGC	0.720349	1.09242	4.22413	0.0398529	0.313899	89782	LMLN
CCGGGAGAGTCAAATACCTG	-0.0964542	5.90952	1.54706	0.21357	0.628474	100506571	LINC02809
GAAAGTGCTTGGGAATGAGA	-0.376765	3.04669	3.70615	0.0542124	0.358949	197021	LCTL
GAGCTGCAGCTCGGAGGCTG	-0.206461	2.71997	0.900935	0.342531	0.739569	145873	MESP2
GCGCAAGTTGGACCCTACGA	-0.217547	3.04127	1.19609	0.274105	0.686345	4839	NOP2
GCTGACGGACGAGGAGATGG	-0.318938	2.78634	2.19411	0.138539	0.535133	11007	CCDC85B
GTTAAACAGATTCGGAGTCG	-0.400153	2.53552	2.72309	0.0989061	0.466663	389075	RESP18
GGTGGCCCGCAGTGACCTGG	0.479444	1.84363	2.83496	0.0922333	0.453192	644844	PHGR1
GCCTCCCGCCCATGGTGCGT	0.330984	2.54247	2.05167	0.152039	0.554256	345222	MSANTD1
GCGATCCATGCCCATCCGAA	0.43193	2.7386	3.68083	0.0550414	0.361538	6154	RPL26
GTGAACTGTGAACAGAAGCA	0.201633	3.0975	1.06525	0.302021	0.709195	84376	HOOK3
GGTTGTGACATTGCCCGCTG	0.127415	2.58657	0.311907	0.576512	0.862245	406891	MIRLET7I
AAGGGTCTTGGTCAGAGAGG	0.274467	2.79893	1.62104	0.202947	0.617151	85440	DOCK7
GGACCTTGGAAGGATGGTGC	0.0566463	3.66938	0.127292	0.721257	0.919245	8519	IFITM1
AATTCTCTTCCCCAAGCTGT	-0.240736	5.09747	6.4531	0.0110759	0.162566	317671	RFESD
GATCTGCCTGACTGCGCCGG	0.392858	3.38416	5.06068	0.0244746	0.246701	5354	PLP1
GATGCCGGCGCTGCTGCCTG	0.408092	2.33122	2.60067	0.106819	0.481666	51596	CUTA
GTGCCTACCAATCTCAGTCG	0.432371	3.18321	5.43176	0.0197737	0.22153	51654	CDK5RAP1
GCCAGCTCCAGTAGTCTCGG	0.310705	2.1735	1.35085	0.24513	0.659787	65122	PRAMEF2
GAAGCGCCAGGAGCTCCTCA	-0.20912	2.61595	0.79188	0.373532	0.758947	7288	TULP2
TTGAGCCAGGATCATAAGGA	0.186372	5.71706	5.42288	0.0198745	0.222179	245930	DEFB116
GTGCGGCAATGCTGCAACTG	0.460052	2.7336	3.97052	0.0463034	0.334778	127262	TPRG1L
AGAATCCAGAACTTCAGTGA	-0.242323	4.7071	4.9647	0.0258698	0.253434	1122	CHML
ATAACACGGAGTGGACTGAC	0.396556	4.38889	10.1862	0.00141494	0.0429952	84233	TMEM126A
GTGGATGTCACATACCCTGC	-0.563851	2.90234	7.25426	0.00707332	0.124618	6192	RPS4Y1
TTACCTCTGCTAATGACGGG	0.0687477	5.87075	0.841543	0.358956	0.748656	55152	DALRD3
TATGGAGTGATGGGTGACGA	0.233115	4.44997	3.4705	0.0624723	0.383571	114926	SMIM19
GGGTGGGTTGAAGAAGGTGG	0.386419	1.41525	1.3336	0.248166	0.66356	389118	CDHR4
GATGGGCCGAGTGTCCAAGA	0.217288	5.86674	8.30264	0.00395875	0.087544	2542	SLC37A4
AAGGATCTCGTTGGCTCCGG	-0.287486	2.46977	1.35156	0.245005	0.659729	84946	LTV1
GCTGCGAATGGACTTAAAGT	-0.494013	2.2638	3.6679	0.0554701	0.362515	27039	PKD2L2
GTAGCATCACCGTTATGAAC	0.273342	3.18465	2.11408	0.14595	0.544842	-1	nontargeting_295
TTTCTGTCCCAGCACTTCCG	0.179897	6.57121	7.07952	0.00779697	0.132475	55052	MRPL20
GAACCGGAGGGACCAGCTTG	-0.202186	2.97389	0.941461	0.331903	0.73133	65080	MRPL44
GCTGGGAGTACCCCTGGTGC	0.319646	2.25137	1.58769	0.207657	0.622027	8839	CCN5
TGGTAAGGTGGGGTGCGCGG	0.188151	4.90641	3.36395	0.0666381	0.394187	10407	SPAG11B
GGGTGGAGGCAATGGGGCAG	0.134391	1.7189	0.199833	0.654855	0.893093	10067	SCAMP3
GGAGTACAGGGCAGAGACAA	-0.167604	3.8436	1.26465	0.260773	0.675599	63947	DMRTC1
GGAGTACAGGGCAGAGACAA	-0.167604	3.8436	1.26465	0.260773	0.675599	728656	DMRTC1B
GTTCAGGGAGGCCTTCAAGG	-0.137832	2.77107	0.412996	0.520453	0.836712	80305	TRABD
GTGGTACTGGATCTTCCTCT	0.345285	3.21079	3.42331	0.064282	0.38807	100113407	TMEM170B
CGTCTATCGCCTCCACCAGC	-0.735084	3.06686	14.4432	0.000144448	0.00757996	64853	AIDA
CAGGCCTCATTGGTTTCCGG	0.298758	5.15686	10.3448	0.00129839	0.0403999	57827	C6orf47
GGAGAGTTTCGGCTGCGTGG	-0.595026	2.26453	5.37537	0.020423	0.225117	22927	HABP4
GCGCACCTCCTCTCCAGGAG	-0.117061	3.05043	0.364082	0.546248	0.848516	84273	NOA1
CGCGCCATGGAGCGCTACGC	0.299865	4.353	5.13863	0.0233991	0.240468	8214	DGCR6
TATTTCTGGCAGAGGTATGA	0.0993587	5.71019	1.59993	0.205913	0.620642	7170	TPM3
ATCGCGGGCAAAGATGGCGG	-0.292359	3.46727	2.99517	0.0835133	0.435769	10884	MRPS30
GTGCTCTCAGCAAGGAGCCG	0.149275	2.98452	0.537917	0.463297	0.808255	100129128	KHDC1L
GCGTCCCTTACCTGTGGTGC	0.329101	3.2757	3.13877	0.0764513	0.418904	4490	MT1B
GACGCGCTCTCGCGGCTTGC	0.164175	1.63099	0.270961	0.602688	0.871942	-1	nontargeting_192
GAATCCCTCCAAACTTCTGT	-0.144391	3.95562	0.928266	0.335314	0.733774	29761	USP25
GATCTTCACCCCAGCCCACG	-0.130692	4.15908	0.968554	0.325041	0.726991	348262	MCRIP1
GTCCTCAAGAAATGTTCCAG	0.290266	4.01755	3.93379	0.0473253	0.338628	118490	MSS51
CCCAATGGAGAACAACACAG	0.0383157	6.32963	0.308526	0.578586	0.862766	390191	OR5B12
GGCCGAGAAGCGGCACACAC	0.300322	2.09118	1.17279	0.278829	0.690265	2040	STOM
GGAAGGGCAGCAAATCAAGG	-0.429557	1.67629	1.95658	0.161879	0.566502	144132	DNHD1
GCAGGAGCTGGACCGCGTGG	0.539463	2.60844	5.49016	0.0191238	0.218131	5973	RENBP
CCAGCAAGGTGGGGTCACGG	-0.546451	5.07128	31.1131	2.43429e-08	3.87136e-06	11336	EXOC3
GCTTCTCTGTGCTGATAAGA	-0.0600651	3.74358	0.145696	0.702682	0.912153	1635	DCTD
CCAGTATCGTTGCTGGGCGA	-0.119727	5.75447	2.35263	0.125072	0.515642	768211	RELL1
GGACCAAGAGCTTCCAGCCG	0.29856	2.53422	1.44251	0.229733	0.645224	90639	COX19
CAGGTCTGCCACATCCACGC	0.211893	5.46078	6.35072	0.0117334	0.168057	10430	TMEM147
GTTGTGTCCCGGCCAAGGAC	0.330794	3.41687	3.51612	0.0607746	0.378136	389136	VGLL3
AGGTGGAACAAGAACAGGCG	0.258982	3.15893	1.72917	0.188517	0.597416	6013	RLN1
ACTCGGGACCTGGTTCGGGC	-0.206548	3.60304	1.59139	0.207127	0.621505	51649	MRPS23
GCAATAGCCGTGGTCCGGGA	-0.587373	3.62589	13.3184	0.00026281	0.0121208	8321	FZD1
GGTGTCCTCTCCCTGCACGC	-0.46636	2.73664	4.44823	0.0349375	0.294633	116211	TM4SF19
GCCGTGCACTCACCACCCCA	-0.149658	1.63147	0.237336	0.626137	0.881784	25884	CHRDL2
GACGGGCACGCAGTAGGCGA	-0.434867	1.34721	1.83124	0.175981	0.583016	79365	BHLHE41
TGTAAGGGTCCATGATGCGC	-0.344193	3.5899	4.33551	0.0373252	0.3054	30968	STOML2
GTGCACCGGGGAGTAGCCAG	0.21553	3.54411	1.62767	0.202025	0.615824	219972	MPEG1
GAGGTAGTAGAAGGCGCAGA	-0.70748	1.28746	4.52249	0.0334521	0.287644	152002	XXYLT1
CGCTGTCACGAGGCTGGTCT	0.135749	6.82694	4.36335	0.03672	0.302798	219870	OR10G9
GATGCCCGCCGCTCTCCCGA	0.222821	2.85574	1.13144	0.287468	0.696785	57562	CEP126
GAAGAGGACCTGCGAGACGG	-0.317346	2.64221	2.0657	0.150646	0.552288	22846	VASH1
GAGACGCTGTTTAATGGGTT	-0.319212	2.9641	2.5297	0.111722	0.491347	140881	DEFB129
GATCCTGAGACCAATTCCGA	-0.34239	3.86666	5.31676	0.0211213	0.228844	26973	CHORDC1
GGCCGATAAGGCCTCCGGGT	-0.927181	1.3821	8.45143	0.00364757	0.0832802	115572	TENT5B
GGAGTTCCAAGCCCGGGCTG	-0.201353	3.0288	1.06221	0.302712	0.709878	79703	C11orf80
ATGTTCTCCCATCTCAGTGC	-0.284968	4.91988	7.60958	0.00580589	0.110953	492311	IGIP
GCAGCATCCAACCAAAATCC	1.17835	4.55558	85.6069	2.19503e-20	1.26544e-17	643246	MAP1LC3B2
GCAGCATCCAACCAAAATCC	1.17835	4.55558	85.6069	2.19503e-20	1.26544e-17	81631	MAP1LC3B
ACTGGGCACAATCCATCTGG	-0.308478	3.28884	2.88473	0.089423	0.447932	22908	SACM1L
TAAAAGGAGAGAGGGCCCAG	0.166127	5.76322	4.31337	0.0378139	0.307038	440270	GOLGA8B
TAAAAGGAGAGAGGGCCCAG	0.166127	5.76322	4.31337	0.0378139	0.307038	23015	GOLGA8A
GAGGAGTTTGTCACTCCAGG	0.26336	1.63942	0.734369	0.391471	0.769628	1497	CTNS
GGGATGGCGGCTGCTGCCAT	-0.399072	2.20587	2.29207	0.130037	0.523832	154064	RAET1L
GGTGCTGGAGACGCTTATGA	-0.370564	1.97503	1.80174	0.179502	0.58628	343035	RD3
GCACCAGGAGCAGGAAGGTG	0.444859	3.49738	6.95641	0.00835194	0.137842	84885	ZDHHC12
GTGGCTGGAGAGGGGAGCGT	0.66639	2.60037	7.92899	0.00486489	0.0996703	26020	LRP10
GAAGGTGCCTCGGATGACTC	0.178254	2.85052	0.726188	0.394121	0.770969	113540	CMTM1
GCTGTATATGTCTACGGTTG	0.131606	3.75856	0.72173	0.395577	0.771852	-1	nontargeting_214
GGCCCGACTCTATCACAAGA	0.173713	0.854581	0.198795	0.655695	0.893093	23479	ISCU
GGTGTTCTTTACCCCAACAA	0.22665	2.15065	0.741158	0.38929	0.768559	5314	PKHD1
AGAGAACATCAGCAATGCCC	0.190068	3.64118	1.4289	0.231943	0.646836	9513	FXR2
GAGAGAGATGAAAGAAGAGC	-0.519234	2.43998	4.20195	0.0403775	0.31597	54933	RHBDL2
TGCAGCTGCTCAGAAGGGAG	0.186306	4.36136	2.21048	0.137076	0.533511	729442	GAGE12H
GAGAACAGACCCAGTCCCTG	-0.519082	1.77066	2.92045	0.0874637	0.442953	7163	TPD52
GGCACTGGTGACAGAAGAGG	0.431697	-0.559129	0.770581	0.380037	0.762131	23379	ICE1
GGAGCTGGAGAGGAGCCCCT	-0.469417	2.49055	3.66658	0.0555138	0.362515	285800	PRR18
GCAGCAGCAGCAGCAGTCGC	-0.274506	3.07243	2.03429	0.153786	0.556377	9761	MLEC
GAAGGTCTTGTAGTTAGCGA	-0.530511	2.05206	3.7995	0.051268	0.34989	84342	COG8
GCTACATTTGAGCGACGCCA	-0.525106	2.28539	4.119	0.0424042	0.322747	9326	ZNHIT3
CGCCCATGACGGAGAGTCCG	0.294298	6.43187	19.0132	1.29819e-05	0.00105624	4694	NDUFA1
GCAGCTGGAAGGCTGAGCTG	-0.473236	2.46842	3.79162	0.0515098	0.350682	23177	CEP68
GCTGCTACTAAGTTTAACCC	-0.244261	3.62903	2.00895	0.156374	0.560467	3827	KNG1
GCTACGAGCCAGTAGCAGTC	0.0730866	3.26038	0.165706	0.683956	0.904661	-1	nontargeting_43
TTCCAGGTCAGACTCAGAGG	-0.144992	5.54597	3.07593	0.0794589	0.426061	51161	C3orf18
TGTGGCCTATCGCGATGACA	-0.249662	5.87072	10.4597	0.0012201	0.038454	197350	CASP16P
GGGAACCCACGGAGTGCTGG	-0.464102	1.60234	2.25958	0.13279	0.527337	1805	DPT
GAGCCGCCGCCGACACCTGA	0.337557	2.04075	1.49613	0.221268	0.637134	79608	RIC3
CTAGGGGCTGAGACTGCAGG	0.222294	5.87094	8.4335	0.0036837	0.0838745	84696	ABHD1
AGTGGGGTGTTGGTTGGCTG	-0.215026	2.96543	1.07098	0.300724	0.707942	401563	LINC02908
GCACAGGCTGCAGCTGAGGG	0.578477	2.959	7.53365	0.00605572	0.114048	140767	NRSN1
GGGACAGTAAGGGACCTCCC	-1.3737	1.38122	17.6588	2.64293e-05	0.00190456	388753	COA6
GGCTTTGAATGCTGCAGTCG	-0.495948	3.13773	6.90696	0.00858609	0.139761	4601	MXI1
TACTGTCTCGTCGCAACTTG	-0.102856	5.38874	1.35674	0.244102	0.658677	100616285	MIR4645
GAGTTCGGTGTCAGAGGCAC	0.492302	3.36442	7.73721	0.00540944	0.105913	29767	TMOD2
GGACAAGGCCAGGTCCCCGG	0.3959	1.80839	1.71274	0.19063	0.600718	10023	FRAT1
GCGGTTAGCTGAGTTTCGGG	0.316725	2.70996	1.95292	0.162273	0.566894	55776	SAYSD1
GGCGGGACTTAGGTGAGATG	0.311068	1.03231	0.8594	0.353907	0.745575	11248	NXPH3
ACTTGTGGTGCACAACCCTC	-0.106514	6.22714	2.3028	0.129141	0.522047	83862	TMEM120A
GATCTCAACTATGCTGGAGA	-0.343336	2.77768	2.59981	0.106877	0.481781	116841	SNAP47
AGTAATCTCCCAACTCACCC	-0.721993	2.75165	10.6671	0.00109059	0.0353657	30816	ERVW-1
GTCTGATCTCCGAATAACTG	0.320511	3.24284	3.05327	0.0805745	0.428795	54622	ARL15
GCAGCCAAAGCAGGACTCCT	-0.146065	3.63042	0.839482	0.359545	0.749121	26520	TIMM9
GCGTCTCGGTCTGACCGCGC	0.280772	2.41037	1.22755	0.267885	0.681375	140825	NEURL2
AGGGTTCGTAGAAGATTCAA	0.382538	2.70163	2.68897	0.101045	0.471023	6161	RPL32
CGTTGATGCGGTGGAAGACA	4.80327	-2.48086	2.41173	0.120429	0.507221	9148	NEURL1
GCCATGCAGGAAGATCAGAG	0.419931	3.33892	5.44637	0.019609	0.220687	127018	LYPLAL1
GTATTAGCAGTGTGATGGCA	0.18454	3.61548	1.25179	0.263212	0.677706	11198	SUPT16H
GTGTCAAAGACCCGAAGCAA	-0.630243	2.89666	9.42716	0.00213795	0.0578123	160518	DENND5B
GATGGGAGAGCATGAACAGG	0.325776	1.27395	1.00856	0.315247	0.720026	126075	CCDC159
CAGGAGCAGCAGGGTGCACA	0.382412	4.22325	8.15069	0.00430447	0.0919084	1470	CST2
GGATTCAGGCCAAGAAGGAA	-0.580822	3.0048	7.91616	0.00489951	0.0999847	23212	RRS1
GGGGAGACGGTGATCGGCCG	0.249744	1.66571	0.60671	0.436029	0.794066	200558	APLF
GTTATAGAGCGCCATCGCCG	0.389268	3.25741	4.38851	0.0361819	0.300368	51117	COQ4
CAGAGGGAAACCAAGAGCAG	0.175591	4.63483	2.3768	0.123149	0.512809	10279	PRSS16
CTGGGCCAGCTCGTGAGCGC	-0.132144	5.17431	1.94493	0.163134	0.56821	8228	PNPLA4
CCTGGTGACCCTGTCGCCGC	0.100202	6.59178	2.26078	0.132687	0.527192	164714	TTLL8
GCTGACGGGTCGCTGACGGG	0.705772	1.58757	5.09023	0.024061	0.244008	79801	SHCBP1
GGCACGTGGAGATGTACCAA	-0.286492	2.53352	1.44681	0.22904	0.644583	79188	TMEM43
TTACGTACATGCAGTAGCTC	0.171213	5.93965	5.41457	0.0199694	0.222775	693203	MIR618
GAAACGTGATAAGAAGCACC	0.206285	3.24896	1.15344	0.28283	0.693344	148789	B3GALNT2
GCAGCAAGAATACAGCCGCA	0.282811	2.89439	1.73121	0.188257	0.597124	80279	CDK5RAP3
GAAGCGGCGGCCCAGAACGA	0.388737	2.6137	2.93177	0.0868521	0.441709	55116	TMEM39B
GCTGGAGGCCCCTGCAGGGA	-0.167639	1.65954	0.317214	0.573286	0.860647	80162	PGGHG
GGTGGACAAAGACCGGCAGA	0.667562	1.40802	4.56148	0.0326987	0.284243	9535	GMFG
GCTGGGTCTGCCCACAGCTG	-0.340581	2.8237	2.50059	0.113804	0.495622	79847	MFSD13A
GCTCACTGGGCTTGAGGTTG	0.2808	2.86679	1.74119	0.186988	0.595802	344892	RTP2
GTGAAGTCGCTATCGAGGGA	-0.256253	2.26196	1.00558	0.315965	0.720584	50999	TMED5
GGGCTGACTGGTCACAGGGT	0.358418	2.34225	2.07853	0.149384	0.550288	84518	CNFN
GCAGCGCCAGGAACTCCCGC	-0.539647	2.37432	4.87363	0.02727	0.259497	11282	MGAT4B
CCAGGGACATCAGCAACAAG	-0.188453	5.68797	5.58657	0.0180988	0.211558	116337	PANX3
AGTACCGGGCAGCGATGCGG	0.384451	3.3854	4.52457	0.0334115	0.287644	79802	HHIPL2
GAGGTACTTCAGCAGCGTGG	-0.642001	1.89852	5.03509	0.0248388	0.248272	150946	GAREM2
GTCGTCAGCCAGCCGGAGGC	0.216977	2.6984	0.98169	0.321782	0.724862	116254	GINM1
GAGGTCTGAAAAGCATGAAG	-0.642413	2.06401	5.29398	0.0213993	0.230174	2532	ACKR1
GTGTGGCTGTTCGAAGTCGT	-1.55587	-0.601101	12.7109	0.000363536	0.0154701	-1	nontargeting_423
AGGCGGCTGAGATCGGCCCG	-0.0871926	3.40245	0.225439	0.634927	0.886343	54465	ETAA1
GCTTGGAAATCAGAATGAGA	0.270869	3.18072	2.00738	0.156535	0.560755	138240	C9orf57
GCATGGCACAGAAGGAACCC	0.294345	2.9082	1.93172	0.164571	0.569316	80222	TARS2
GGGCCGAGTGGGAGAACTGG	-0.58324	2.33421	5.24445	0.0220169	0.232835	401535	LINC02872
GCCATGGTCCATGCCAGGGA	0.178934	3.3057	1.0069	0.315647	0.720239	84439	HHIPL1
GATGTCTCCGCCGCATGGAG	-0.292869	2.62409	1.70717	0.191353	0.601991	91689	SMDT1
GCGGTCGTACTCACCGACAG	-0.299126	2.64302	1.79001	0.180924	0.587751	150468	CKAP2L
TCATGACGAGGTGGAAATCG	-0.400768	5.458	21.7609	3.08835e-06	0.000303771	285381	DPH3
GCAGGAGCGGAAACTGGAGC	-0.456589	2.93095	4.97016	0.0257882	0.253173	154743	BMT2
AGGCTGTATCATCTGCTCAG	0.352152	4.74933	9.4776	0.00207995	0.0567992	343637	RSPO4
GTATTATATGCGCGAGCGGT	0.0050887	3.16375	0.000631713	0.979948	0.994666	-1	nontargeting_314
GCCGAGCGCATACTGGACGG	-0.402129	1.36896	1.58401	0.208184	0.622882	55113	XKR8
GCTGTCGGGAGCCGAAGGAG	-0.514597	2.44118	4.56252	0.0326789	0.284243	220382	FAM181B
GGAGCGGGAGAAAATGCAGA	0.322954	2.09644	1.32066	0.250474	0.665399	8379	MAD1L1
AGAATTGGCAGAGACTGAAG	-0.366453	4.20003	7.32799	0.00678889	0.121883	54764	ZRANB1
GGCGCCCAGGAATACCAGCG	-0.521843	1.84132	3.26672	0.0706988	0.404545	51296	SLC15A3
GGGGCCATTCAGCAACTGGG	-0.452926	1.35863	1.89122	0.169065	0.573844	80174	DBF4B
GCACCAGCTCCACCACGCCT	-0.182751	3.09866	0.688293	0.406745	0.778278	25876	SPEF1
ATCGGGCAGGAACTGGGCGC	-0.21426	3.16169	1.29428	0.25526	0.670173	7342	UBP1
GTAACGTGGAGCCAGTAGGG	-0.361728	2.62311	2.52805	0.111839	0.491553	9656	MDC1
GAGCTGCTGGCGGCGTCCGA	-0.512555	2.34715	3.89198	0.0485172	0.342343	91582	RPS19BP1
GGAGACCCTGGAGCAACTGC	-0.387941	2.40482	2.51405	0.112835	0.493423	149473	CCDC24
GGAGGAAAGTGACAAAGGAC	0.564357	2.41174	5.40062	0.0201296	0.2237	55007	FAM118A
GGTCGACATGTTCCAGGTCC	0.345296	2.39213	2.01434	0.155819	0.559492	90861	JPT2
GAAGGTCTGGGGACAAGCCA	0.44598	2.79251	3.99801	0.0455541	0.333061	64784	CRTC3
CAGCAGGGCTCACCCCGGGA	-0.204797	5.33844	4.50481	0.0337997	0.28889	54870	QRICH1
GATGAGGGTGGCCCACTGGG	-0.271576	1.83121	0.878901	0.348503	0.742895	285368	PRRT3
GCTCCGATGAGAGCGGCCGA	0.382401	3.51893	5.15985	0.0231149	0.239146	57505	AARS2
GGCGGTTACTGTCGCAGCGA	-0.370921	1.08072	1.09777	0.294757	0.703067	66000	TMEM108
CAGGGAGCGGATCACAAGTG	-0.577917	4.52289	23.5485	1.21802e-06	0.00013166	10197	PSME3
GGCCAAAGTCGCGGTCGCAG	1.15059	1.07963	10.7423	0.00104715	0.0344687	221424	LRRC73
TTTGAGCTGAGGCTTGGCAG	0.24763	5.2989	7.28067	0.00697005	0.123691	83444	INO80B
GATGGTTGAGTTCCCAAGTA	-0.252535	5.68918	9.84165	0.00170604	0.0490529	4993	OR2C1
ACCACCGTCATGGCAGTCCC	0.236854	2.9125	1.22233	0.268903	0.682093	285672	SREK1IP1
GTCTAGCATATCACCACCAG	-0.375704	2.54696	2.53361	0.111445	0.491053	139105	BEND2
CTGACCGCAGCCCGCAGCTC	-0.255059	4.89359	5.98677	0.0144136	0.188595	100616203	MIR4734
GCCTTCATGGAGCTGGATGC	-0.300316	3.16619	2.57555	0.108526	0.484638	200810	ALG1L1P
CAGGACCTCACCACCATCAG	-0.139683	5.23933	2.29873	0.12948	0.522781	65055	REEP1
TTGTGCGCGCCCGGGTCTGT	-0.219051	4.46296	3.20052	0.073615	0.412273	100500808	MIR3917
TATGCAGCTCACACAGGTCC	0.325317	4.16535	5.94601	0.0147506	0.190857	138311	DIPK1B
CACTGTTGAGGGTAACTAAG	0.116795	6.1094	2.69717	0.100526	0.469946	219432	OR4C6
GCAGTCGAGACAGAAGCACT	-0.588105	1.70601	3.76688	0.0522769	0.353108	56941	HMCES
TGTCCGGAGCAGCTTTCCCA	-0.19916	5.28304	4.59175	0.0321263	0.282498	259173	ALS2CL
GTGCAGCGTGCCAAAGAGGG	-0.309139	3.4004	3.2042	0.0734493	0.411879	56849	TCEAL7
GCCTCTGGCCAACAGGGCAT	0.444574	3.06413	4.77678	0.028846	0.26754	4818	NKG7
GTCCTCCAGCTGCAGCACCT	-0.330898	3.5334	3.87431	0.0490305	0.344014	57151	LYZL6
GGGATGCTGGCACACAGGAT	-0.4251	2.58552	3.51592	0.0607821	0.378136	89780	WNT3A
CAAGAGTGATCACATCCTGG	-0.262189	5.08866	7.38548	0.00657525	0.119757	64850	ETNPPL
TTCTGGAAATCCAGCAGCCG	-0.145467	4.6567	1.59456	0.206677	0.621332	221938	MMD2
GGAAGTCGAAACACCTCTCG	-0.305411	3.39344	2.8772	0.0898419	0.448587	84955	NUDCD1
GCCCTCGTGACACGCTGATG	0.124551	3.15853	0.438032	0.508074	0.831262	100500814	MIR3616
GGAGCTGGGGTGACCAGCAT	0.281542	1.67732	0.882868	0.347417	0.742138	54476	RNF216
TGGCGCGTTCGCTTTATTTA	0.150878	5.06322	2.33514	0.126484	0.517219	442897	MIR323A
GCTGAGGGACACCCCGATGA	-0.541627	2.32089	4.78671	0.0286801	0.266701	200931	SLC51A
CTTCGAGGAGAAGTTTCTGC	0.0742047	6.439	1.19026	0.275277	0.687228	100652871	LOC100652871
AGGATCAAGCCTCAAGGCTG	0.265352	3.49886	2.30639	0.128843	0.521605	2175	FANCA
GGAATCCGCATGTAAGTGTG	-0.138746	5.73214	2.84222	0.0918173	0.452766	284040	CDRT4
GGCGGGGAAGGAAGAAGCGG	0.792182	0.617736	3.27542	0.0703249	0.403462	54765	TRIM44
GGCCCTGTGCTTCAAAGCAG	0.258756	2.18024	0.937927	0.332812	0.732265	9814	SFI1
GTGACAGCAGCATCCAGCGG	-0.410855	2.7755	3.72409	0.0536327	0.357735	168620	BHLHA15
GGACAGGCCGTAACTTTCTG	0.15115	3.2418	0.684733	0.407962	0.779527	132612	ADAD1
GAGCAGTAGCGACCAGGCGA	-0.474705	2.48794	3.97705	0.0461242	0.334123	23127	COLGALT2
GAGCCTGCAGTAGCACAGGA	0.239773	1.90034	0.74645	0.387602	0.76722	148753	FAM163A
GAAGGTCTTCGAGAAGCCTG	-2.26831	-1.27305	14.2521	0.000159881	0.00817281	158833	AWAT1
GAGGTTCCCCGCACCTCCTT	-0.50841	1.38329	2.18038	0.13978	0.536189	6205	RPS11
GAGTGCCTGGCCTCCGTATA	-0.0713731	3.16339	0.145407	0.702964	0.912153	-1	nontargeting_183
GCTGCTGGAGCAGAAGGGGC	0.71499	2.1901	7.27766	0.00698173	0.123826	11047	ADRM1
CCGGCCCTGAACCAAGACCC	0.0201541	5.48325	0.0586452	0.80865	0.947671	768217	MIR769
GATGCTCAACTCAGACACCA	-0.384752	1.68035	1.45661	0.22747	0.642761	4807	NHLH1
GCAGCTGGTGGCAGAACTGG	-0.520125	0.294132	1.68866	0.193777	0.604941	64753	CCDC136
GAAGCACCGGGACCTGGCCA	0.18334	2.77528	0.756644	0.384381	0.765516	57184	FAM219B
GAGCCTGGTAAACATCCCTG	-0.217874	2.89883	1.11689	0.290589	0.699162	158724	FAM47A
GATTGTGACATATCGCAGGG	-0.277025	5.52621	10.7464	0.00104482	0.0344194	340980	OR52B6
GCACTAATGTGAGGCGAATT	0.135568	3.49084	0.645798	0.421619	0.787324	-1	nontargeting_1
AAATTTCCCAAACTCTCCCG	-0.212263	6.06722	8.14637	0.00431475	0.0919859	283358	B4GALNT3
GGTGGATCCAACGACTCCCA	0.362489	1.51896	1.40418	0.236025	0.650828	7045	TGFBI
GCAGCGGTCAGACTGCCCAG	-0.484804	2.73834	4.70427	0.0300879	0.27276	9710	GARRE1
GGAAGGAGGGGAAATAGCAG	-0.231473	1.71696	0.514866	0.47304	0.812596	125981	ACER1
CCAAACATTTGAACGAGTGG	0.110898	6.29187	2.35303	0.12504	0.515613	85478	CCDC65
GAAGAATGGAATCCTTGGGA	0.147949	2.80127	0.469367	0.493279	0.823712	10329	RXYLT1
AGTATTTGAGACGACGGCGA	0.391494	3.51845	5.51499	0.0188542	0.216487	57192	MCOLN1
CCGCCGGCCAGATATTCAGG	-0.178567	5.07366	3.11164	0.0777345	0.421833	388611	CD164L2
GGTCGTAGGAAACCTCGCCA	-0.248053	2.34428	0.991463	0.319385	0.723209	56103	PCDHGB2
TCACCAGCTGCATCTTCCGG	0.0816246	7.41672	1.69476	0.192975	0.603937	653657	MBD3L3
TCACCAGCTGCATCTTCCGG	0.0816246	7.41672	1.69476	0.192975	0.603937	653656	MBD3L4
TCACCAGCTGCATCTTCCGG	0.0816246	7.41672	1.69476	0.192975	0.603937	284428	MBD3L5
CCGCCTTCGTCTACCATGTG	-0.0960247	6.18352	1.79079	0.180831	0.58764	100507527	THEG5
AGGTGGCAAAGATGTACACG	0.307167	3.66533	3.77477	0.0520312	0.35248	4105	MAGEA6
GCAGGTCCTGGAGAAACTGC	-0.354205	2.91896	3.06985	0.0797567	0.426616	254268	AKNAD1
GACTGACACCACTCCCAGCG	0.260612	2.89398	1.58324	0.208294	0.622946	1827	RCAN1
ACACGGGCTTCCACATCACC	0.126664	6.09159	3.13231	0.0767551	0.419535	388963	C2orf81
AGTAGTCGTAGACGAACCAG	0.149434	3.26497	0.636248	0.425073	0.789027	343702	XKR7
CAAGGGCACGGCGACGGTGG	-0.425294	4.52745	12.7256	0.000360675	0.0153705	79139	DERL1
GAGAAGCGGTCCCAAAGGCT	1.08738	2.40984	18.7758	1.47018e-05	0.0011758	54541	DDIT4
ATGCCGCAAGCCCATCGGTG	0.417832	3.77401	7.39694	0.0065335	0.119415	2273	FHL1
GAGGGGCCCCGAGGAAGCTC	-0.782038	1.69037	6.52031	0.0106649	0.159066	50674	NEUROG3
GCAGCTGAGGGAACAGCCCT	-0.41864	3.25471	5.08159	0.0241812	0.244987	100526794	NT5C1B-RDH14
GGATAGGTACAACTTCAGTG	-0.357536	3.22691	3.54366	0.0597735	0.375352	54855	TENT5C
ATGGCATTCCGGGTACACCT	0.270791	3.19689	1.97971	0.159421	0.564419	115908	CTHRC1
GAACAGTCTTACTTGAAGGA	-0.209402	2.77871	0.915656	0.338618	0.735934	130574	LYPD6
GGAAGTCTTCAGACAGACAG	1.71493	-1.67753	5.50906	0.0189183	0.216982	3692	EIF6
GACTGAGGAAAACAAGCATG	-0.395119	2.30466	2.48241	0.115126	0.497452	150962	PUS10
TCGTCTTATACGTGAGCATC	0.0701602	5.93779	0.899915	0.342804	0.739658	406990	MIR208A
AATGAGGTTGACGCCGAGGG	-0.158201	2.00979	0.313167	0.575743	0.861902	113178	SCAMP4
GCATGTAGAAGTCTTCGTCA	-1.0006	-0.893092	3.77602	0.0519921	0.352341	84830	ADTRP
GACATACCGAGTGTAAATCA	-0.653623	2.39233	6.97124	0.00828302	0.1373	9778	KIAA0232
GAGAGGCAGGAAAGGAATAG	-0.153526	1.76508	0.278301	0.597817	0.870157	10906	TRAFD1
GACGGAAAGTGATAACGGTG	0.122805	6.12616	2.95993	0.0853517	0.439481	219479	OR8U3
GGAGGGACTGGTGGAAGGCG	0.416349	1.73374	1.89271	0.168897	0.573565	8237	USP11
GACCTGGATGGCCTATGACA	0.279136	3.37273	2.55355	0.110047	0.488074	644186	SYCE3
GGATGCCTTCCAGAGACAGA	0.508134	2.60015	4.87385	0.0272666	0.259497	25950	RWDD3
ACAGGGCGCAACCTATATCC	-0.388367	3.19736	3.87917	0.0488888	0.343712	157310	PEBP4
GCTTGGTTCCCTTCTCGCTG	-0.305892	3.93579	4.48272	0.0342392	0.291371	51617	NSG2
CATTATTCTAGTGTCACGCC	0.174723	5.62645	4.58017	0.032344	0.282916	26212	OR2B6
AGAGACCAAACAGGAGCTGG	-0.530791	2.67831	5.46972	0.0193487	0.219134	112755	STX1B
GGTGGCACCATGAGCAGCTC	0.780937	1.21512	5.6657	0.0172998	0.207127	11094	CACFD1
CTGGGCTTCCTGGGATGCTG	0.227501	5.87179	8.4734	0.00360377	0.082781	7103	TSPAN8
GAGAAGCTGGAGGCTCCCTG	-0.377267	3.05869	3.68857	0.0547866	0.360336	266740	MAGEA2B
GAGAAGCTGGAGGCTCCCTG	-0.377267	3.05869	3.68857	0.0547866	0.360336	4101	MAGEA2
CCTCTTTGCAAGAACTGCTG	0.200777	6.12389	8.16647	0.0042672	0.0916785	58530	LY6G6D
GACGAGCTGCTGCAGGCCTG	-0.358967	1.0991	0.957732	0.327759	0.728311	283212	KLHL35
GCGGTCATGCCGGACTCCTG	-0.517134	3.03606	7.06299	0.00786924	0.132995	4913	NTHL1
GGATTTCATTGAAGCGGAAG	0.155464	4.58175	1.78934	0.181007	0.587751	1421	CRYGD
GGAGGAGGCGTGCACTAAGG	0.080588	1.63706	0.0681524	0.794046	0.943179	57165	GJC2
GAAAATCGAAGAAGCCGAGC	-0.227581	3.39011	1.66187	0.197352	0.610274	51271	UBAP1
GGTCATCTGCGTGTTTACGA	0.0617451	5.75546	0.642419	0.422836	0.788191	341350	OVCH1
GCTGCAGGAAGCAGCAACGC	0.468409	2.69999	3.8946	0.0484415	0.342148	9780	PIEZO1
GAGAGATTGCAGGGTCACAG	0.507782	2.52551	4.66127	0.0308503	0.276342	57568	SIPA1L2
CTCAATCTCAGACCTACAGA	-0.345482	5.18349	12.1155	0.000500057	0.0194938	11331	PHB2
CCAGCTCAAGAAGGACCAGG	0.25671	5.41935	8.66735	0.00323962	0.0767085	90379	DCAF15
GGTGAAGATGGACTTCCTGA	0.731067	0.429831	3.57016	0.0588268	0.372507	158234	TRMT10B
AAGCTGAGACTATTGAAACC	0.113402	4.58666	0.959307	0.327362	0.728311	100527978	TLCD4-RWDD3
GTGGTCTTCCCTGAGCCCGG	-1.14425	1.10238	10.6693	0.00108928	0.035351	54707	GPN2
AGAGGGACCTACCTGAGGAG	-0.54728	3.51961	10.9202	0.000951192	0.0322303	83552	MFRP
GCTGCATAAGGAGCTCGAGG	0.509233	2.91347	6.25069	0.0124145	0.17365	140710	SOGA1
AGAAGGACACAGCTCAACAG	0.398326	3.9997	7.86307	0.00504546	0.101664	8731	RNMT
GGGTCCCTGAGAGGCTGCGG	-0.315362	2.36522	1.64798	0.199234	0.612123	6314	ATXN7
GTGTTCGAGGACGAGCGCAA	0.292017	3.35166	2.65606	0.103156	0.474544	91947	ARRDC4
GGGAAGCTGAAGAGGAGCGC	0.435317	1.61946	1.98389	0.158981	0.563822	56776	FMN2
GGTCAGACCCAGGATCACCA	0.3603	2.14523	1.81659	0.177719	0.584438	4114	MAGEB3
GCATCTCTTGGAATGTGCTA	-0.130117	3.99211	0.839542	0.359528	0.749121	51582	AZIN1
GGCCCGCCACTTCCACACGG	0.594877	2.43593	5.57769	0.0181907	0.212036	150209	AIFM3
GTGCAGCTACGGTCCTCCAG	0.248866	2.90976	1.42463	0.232642	0.647697	23446	SLC44A1
GGAGCTCCCATTTGAAGCCC	0.406509	2.71992	3.38589	0.0657568	0.391533	118663	BTBD16
GGAGCCCACCTGCTCAAAGC	-0.445469	1.96259	2.36931	0.123742	0.513585	55837	EAPP
GAAGCTTGTCGGGATCTCAG	0.390834	1.41547	1.50368	0.220107	0.635823	163859	SDE2
GAGAGGCAGCTCCAGGGCCG	0.342806	1.98614	1.37084	0.241667	0.656483	51282	SCAND1
GCACACCAAGGAGATCGACC	-0.21667	4.29974	2.73331	0.0982757	0.465719	857	CAV1
GAAGATATCTACCCCTCCCG	0.568591	2.72217	6.15294	0.0131194	0.178955	10678	B3GNT2
GGAGCTGGCCCGGAATGGGG	-0.578941	1.75677	3.6712	0.0553602	0.362157	25844	YIPF3
GCCGGCTACCATGTCCGCCC	0.728321	1.97611	5.8713	0.0153897	0.194992	55692	LUC7L
AAGGTCCGGATGGGCAGCAG	0.388304	3.62433	5.7296	0.0166813	0.202992	7379	UPK2
GATGATCCCCAAGGAGCAGA	0.263702	2.40248	1.18371	0.276601	0.688547	91977	MYOZ3
TTACCTTGAGAAGGAGAATG	-0.271947	4.81903	6.57324	0.0103523	0.155903	130576	LYPD6B
GGAGAGCCTGGACTCTGTGA	-0.183063	1.87684	0.392615	0.530928	0.840893	84734	FAM167B
GCGAAGAAGCTCAAGAGCGG	0.400553	2.84811	3.45487	0.0630657	0.384902	80324	PUS1
GAAATCCAGAACAGCACCAA	0.153217	4.17433	1.32873	0.249032	0.664383	10635	RAD51AP1
AATGGAAGGTACGGATGCCA	-0.286524	3.83964	3.73366	0.0533264	0.356954	492307	PPDPFL
AGGGCCAGAGTCCGGAGCCG	0.238192	3.66461	2.23232	0.135151	0.530391	414919	C8orf82
GCCCTCACCCGGTCTTCGGG	-7.68275	-3.50396	17.0141	3.71034e-05	0.00250829	10617	STAMBP
AAGTGTTGTGTCTTCAGCTG	0.885707	-1.35421	2.16782	0.140926	0.538485	100526773	EPPIN-WFDC6
GGTGTGGTTGCAAGACCCAT	0.969633	1.63295	9.16166	0.00247139	0.0637158	29883	CNOT7
GCTGGGAAACATGGCGACCG	0.580548	2.27513	4.70605	0.0300567	0.272757	10243	GPHN
GGAGACACAGGATCCCAAGA	0.230312	1.97504	0.690592	0.405963	0.777967	221710	SMIM13
GAGAATCCGGAGCATCACAC	0.34436	2.30284	1.81813	0.177536	0.584265	11215	AKAP11
GACGCCGTTCCACCCTCCGC	0.321181	1.37407	1.03592	0.308773	0.715032	56005	MYDGF
ACTAGGTATAGAGAAAGCAG	0.369975	3.092	3.70817	0.0541468	0.3588	128488	WFDC12
GTAGGCGGAGAGGTCAATGG	-0.595518	2.36817	5.49979	0.0190188	0.217509	1053	CEBPE
TATCTGAGTGCACCAGTCAC	-0.147224	6.16011	4.40943	0.0357408	0.298497	135948	OR2F2
GCTCAGCTCTAGGGGAATGA	-0.314417	4.68218	7.8379	0.0051162	0.102591	728833	FAM72D
GCTCAGCTCTAGGGGAATGA	-0.314417	4.68218	7.8379	0.0051162	0.102591	729533	FAM72A
GCTCAGCTCTAGGGGAATGA	-0.314417	4.68218	7.8379	0.0051162	0.102591	653820	FAM72B
GCTGATGGTGGACGACAGGA	0.066804	3.15605	0.12688	0.721689	0.919568	1409	CRYAA
GAGGGGTGCAGGCCACCGTG	0.222921	1.58907	0.463604	0.495945	0.824711	123879	DCUN1D3
GCTCACCTGGAAGCGCCTGG	0.664663	3.17553	11.7731	0.000600917	0.022471	8941	CDK5R2
GGGACTCAGAGGCTGAGCTG	-0.493767	2.45344	4.27627	0.038648	0.309674	23148	NACAD
GCCGACCATTATGGATGACA	-0.124517	5.79765	2.64225	0.104056	0.476623	400986	ANKRD36C
GCAGCAGCTAATGCGGGCCC	0.842161	3.26106	20.1919	7.00488e-06	0.000619955	7030	TFE3
AGAGCGGCTCTAGGTGGGTT	0.171055	3.28381	0.863342	0.352805	0.744799	100616115	MIR4469
GAAGAGGGTGGTACGCAAGG	0.356153	2.15395	1.6987	0.192458	0.603398	56834	GPR137
CCAAGATCTTCACCAAGAAG	0.103376	5.41751	1.43547	0.230874	0.646188	23251	MINAR1
GCTGTGTTTGCGTCACGCGC	-0.285376	2.79743	1.71501	0.190337	0.600243	166336	PRICKLE2
TGGAGTTGGGGAAGGTCCGG	-0.412859	5.04582	17.5479	2.80167e-05	0.00199814	92345	NAF1
TAACAGGAGACCTGCTGCGG	-0.148005	5.31591	2.70414	0.100088	0.468961	100287478	USP17L21
TAACAGGAGACCTGCTGCGG	-0.148005	5.31591	2.70414	0.100088	0.468961	100287205	USP17L12
GATAGAACTCCAGGGAACAG	0.562254	1.90586	3.92849	0.0474746	0.339069	84695	LOXL3
CTGCAGTCCTCGCCGATAAG	-0.295782	5.70168	14.1974	0.000164596	0.00836234	339175	METTL2A
GCGGAACTTGCTCACAGGGC	-0.379362	2.92289	3.39318	0.0654667	0.391266	63875	MRPL17
GGAGATGCACAAGAAGTAGG	0.406831	2.61639	3.22904	0.072343	0.409158	283576	ZDHHC22
GGATTGGGAAAGAAAGATGC	-0.25212	3.9416	2.96497	0.0850863	0.439001	159989	DEUP1
GCAGGGCTGGGGCTCCATGA	0.300575	2.44907	1.45428	0.227843	0.643204	23583	SMUG1
GAGCGAGATCGCCTTTGCCC	-0.275236	2.35225	1.19542	0.27424	0.686413	100653515	CEP295NL
CGAGACCCTGGCACTCCGGG	0.195444	6.22138	7.90664	0.00492537	0.100327	242	ALOX12B
GCAGGTAGGGTCGAAAGCTC	-0.176314	2.87479	0.726427	0.394044	0.770969	100996648	TCP11X2
CAGGTGGACTACGTCTTCCG	-1.33739	-0.420343	9.79476	0.0017501	0.0498927	729440	CCDC61
AATTCTCGAGTCTATGGCTC	0.266243	5.1045	7.41183	0.00647964	0.11864	407002	MIR219A1
GTTAGAAAACGGCCAAACTG	-0.290373	1.90893	1.01055	0.314771	0.719585	192669	AGO3
GGACTGATTGAGACCACGCG	0.315854	3.73378	4.18575	0.0407652	0.31717	55268	ECHDC2
GGCGCAAGAGAGAGCTACTG	-0.23584	1.14901	0.525918	0.468328	0.811238	10947	AP3M2
GACAGTCATCAGCAGCCCGG	0.858629	1.70398	8.04685	0.0045583	0.0954139	81833	SPACA1
GGCTCGGTACAACTTAGATG	0.73642	1.69203	5.63732	0.0175821	0.208708	10548	TM9SF1
AGCGTCTTTCATGATATCTG	-0.332975	3.17309	3.18778	0.0741908	0.413579	169966	TENT5D
AAGGAGGGCAAGCGGCCATG	-0.159621	6.1164	4.93286	0.0263507	0.255911	284418	GARIN5B
TGGGCACCCCACCTGGGAAA	-0.435508	4.66397	14.1059	0.0001728	0.00873639	144245	ALG10B
GGCCCTAGCCCTAATGATAA	-0.151894	6.37092	4.96854	0.0258124	0.253235	728635	DHRS4L1
TGGGCGCTCGTGTACTCTTC	0.0301544	6.24412	0.184136	0.667842	0.898207	219869	OR10G8
GTCACGCAAGCGAGGCGAAT	0.00423493	2.62776	0.000340282	0.985282	0.995818	-1	nontargeting_270
GAAAATGAACTGGCTTGTGC	-0.184774	3.72743	1.34161	0.246751	0.661778	79768	KATNBL1
GCAGGTAGAAAGCGCCGCTC	-0.0434744	2.43788	0.0315462	0.859027	0.963539	9375	TM9SF2
AGCCTCCACAGCCATATCCC	-0.233401	4.13273	2.94322	0.0862387	0.440946	337973	KRTAP19-6
AGCATGGTGAGCAGGAACAT	0.27562	3.41383	2.55507	0.109941	0.487712	9191	DEDD
AGGGCATGGCGGGACCCCTG	-0.347883	3.00749	3.02441	0.08202	0.432755	128876	FAM83C
AGAGAAAGTTCCTGTCGCGC	0.246338	3.73476	2.44787	0.117685	0.501789	22856	CHSY1
GAGGCCTACAAAAGCAAGGT	-0.178044	2.36844	0.494337	0.481999	0.818042	84975	MFSD5
GAAATAGATATGGCGACCGA	-0.904017	4.35673	49.5531	1.93072e-12	5.2724e-10	25764	HYPK
TCGCCTTCCTTAGAAAGAGG	0.105825	5.81924	1.92717	0.165068	0.569712	25769	SLC24A2
AAGGCGCCTGAAGAGGACGA	0.163408	3.31974	0.819105	0.365442	0.753445	6687	SPG7
GGCCTGGCTGTCGGACGGGA	-0.895428	3.33342	25.5162	4.38677e-07	5.284e-05	23635	SSBP2
GCAGAAGCTGAAGTGGGCAG	-0.474461	2.92534	4.63213	0.0313786	0.278542	140700	SAMD10
GGTCTCCATGTCTTCCGCCA	-1.55679	-2.18115	4.89119	0.0269941	0.258163	1340	COX6B1
GGGAGTTGTGGATGACGAGG	-0.489533	1.55654	2.59901	0.10693	0.481938	84952	CGNL1
TTGGTGGAGAAACCTGGCCA	0.15939	5.90237	4.37809	0.0364038	0.301306	136895	C7orf31
GGTAGATACTGATGAGGTAG	0.343028	2.08516	1.58505	0.208034	0.622617	26985	AP3M1
GACTCCAGTAAGCGAATGTG	-0.0873202	3.10934	0.207203	0.648968	0.892213	-1	nontargeting_250
AGGGACAGTGGGGACCACCA	-0.204518	3.82643	1.85829	0.172823	0.579257	9749	PHACTR2
GCATTCAGGGAAGGGAAGGT	-0.385266	4.26397	8.88456	0.00287592	0.0711404	84691	GARIN1B
CGCCTTGCTCCTTGAACAGG	0.0655164	5.37982	0.572514	0.449262	0.801454	100616176	MIR4708
TGTGCGGCGGGTACATGAGG	-0.49379	4.66477	17.9827	2.22925e-05	0.00166724	6497	SKI
GAGCGGGTGCGATCCCGATG	-0.470498	2.1287	3.11372	0.0776353	0.421515	54780	NSMCE4A
GTGATGACCCCACCTCCTCA	-0.254829	3.61377	2.50791	0.113276	0.494517	8626	TP63
GGGGCTGGGTGAGAATGTGA	0.37714	1.98113	1.69227	0.193301	0.604411	1104	RCC1
GTAACCAAGAATAGGCCCAT	0.137191	3.30455	0.517669	0.471838	0.812188	407015	MIR26A1
GTAGCTGCCGTAGTAGCTCA	-0.571238	3.10261	8.49333	0.0035645	0.0821062	337970	KRTAP19-3
ATCCCTCCAGGAGGTTACGT	-0.120972	6.4203	2.56046	0.109566	0.486926	128368	OR10Z1
GAAGGTCTTCTCGTCAGCCA	1.35293	-2.1463	2.84484	0.0916677	0.45269	7809	BSND
GCAGCCGCAGCTCCACCTGG	0.258223	3.20953	1.96285	0.161208	0.56592	65249	ZSWIM4
GGCTGTCGTCAGGCCATGTC	0.142286	5.88096	3.5804	0.0584651	0.371136	9651	PLCH2
GCGCTCGAGCTAAACTGCGC	-0.557884	3.72607	12.4959	0.000407856	0.0168283	8403	SOX14
GATAAGCACGGTCTCTGCGG	0.358764	0.879226	0.950942	0.32948	0.729817	64428	CIAO3
GAGTTGGTCTTCAAACACAC	-1.62724	-0.807121	8.68269	0.00321246	0.0763268	55180	LINS1
GGAGACACAGGCCCACGGGA	-0.514094	1.60516	2.81561	0.0933513	0.455545	57506	MAVS
GCTCAGCACCGGGGAAGCCG	0.320618	3.05762	2.63416	0.104588	0.477834	64282	TENT4B
GGTCAACTCCCTGACTGAAG	0.219001	2.55138	0.838562	0.359808	0.749153	129293	TRABD2A
ATGCTGATATATCTTCCCCG	0.1663	4.72064	2.34556	0.125641	0.516192	56474	CTPS2
GCTAGGGCCAAAGCCAGGGC	-0.288906	2.48414	1.44938	0.228627	0.643977	92129	RIPPLY1
GCAGCGGTAGGAGTAACCAG	-0.346845	3.40844	4.09704	0.0429584	0.324144	92270	ATP6AP1L
CTACATAGAACTATGCTTCG	0.12653	5.49147	2.26539	0.132293	0.526584	196294	IMMP1L
GGTAGGCCTCGCTCGGCAGT	-0.0535453	1.87921	0.0370901	0.847282	0.959771	-1	nontargeting_188
AGCTGGTCACACAGATGGGC	0.30607	3.49332	3.31374	0.068703	0.398898	83900	KRTAP9-3
GGAGGACTGCTCGGCAGCGG	0.68718	1.95613	5.82369	0.0158118	0.198538	57479	PRR12
GAAGCTTCGTGACCTCCAGA	-0.332195	2.69962	2.35055	0.125238	0.515919	57624	NYAP2
GGTATGCTGGTGTGGCAGGA	-0.246487	2.70628	1.17709	0.277949	0.689782	64220	STRA6
CAAGGTTTCCCCATGAAGCA	0.338279	3.55603	3.68386	0.0549414	0.361011	6194	RPS6
GGCTGGTGGGGTTCGAGGGG	0.570222	0.276998	1.97078	0.160365	0.565541	196500	PIANP
AATCCTGTGGAGACGTGGAG	0.197311	4.47187	2.67336	0.10204	0.473103	283777	FAM169BP
GCAACTTGTGAGCTCTGTGA	-0.414284	2.93074	4.18573	0.0407657	0.31717	91147	TMEM67
GATCGTGGACAGCAGAGAGC	0.35992	2.9914	3.10035	0.0782753	0.422999	92610	TIFA
GACTCAGTCTCTTCTTGAAC	-0.238032	3.26786	1.69606	0.192805	0.603722	100846991	MIR5197
GCTGATGAATTCCATCAAAG	0.55826	2.15803	4.02366	0.0448663	0.330812	114883	OSBPL9
GAATCAAGGATGCTGTGCAA	0.372744	3.53592	4.8996	0.0268629	0.25775	220136	CFAP53
AAGGAAGAGCATTTTGGGGA	0.500364	3.18008	7.13293	0.00756812	0.129862	170082	TCEANC
GGAGCCTGAGGAAGAGCAGG	-0.684623	1.75843	5.27824	0.0215935	0.231002	4201	MEA1
GTAAGCTCCGGGATGCACAG	-0.477383	2.90384	5.35598	0.0206513	0.226352	10531	PITRM1
GCAGCCCAAGAAGGTCCGGA	0.448242	3.12827	5.59686	0.0179927	0.210912	6929	TCF3
GGACCTGGAAGTGATAGAAA	0.549972	2.95788	7.50787	0.00614299	0.115169	54886	PLPPR1
GGCAACAGCGCAGCAAGTAT	-0.723305	1.42442	5.30421	0.021274	0.229536	201229	LYRM9
ATCTTCCCCAGACTACAACA	-0.102429	5.38951	1.40835	0.235331	0.649822	53822	FXYD7
AGGGTGGCATGGCCACAGAG	-0.139554	3.28417	0.609113	0.435122	0.793651	64081	PBLD
GCCATGCAGGCCGAAGGCCG	0.174038	2.72195	0.621739	0.430402	0.792046	246100	CTAG1A
GCCATGCAGGCCGAAGGCCG	0.174038	2.72195	0.621739	0.430402	0.792046	1485	CTAG1B
CGTGTATGCAGAGTAGGCAA	0.21889	5.69596	7.74128	0.00539727	0.105913	54852	PAQR5
ACAGTGGCCACTCCCAGAGC	0.159668	3.74047	0.932489	0.334217	0.733267	3626	INHBC
AGTTTAGCGTCAACACTTGC	0.174721	4.77826	2.65118	0.103473	0.475317	574508	MIR505
GGTCACACTCTCCGAGAGCA	-0.329764	2.63062	1.93209	0.16453	0.569316	196483	EEF2KMT
GAGCGTGGTTGAGACAAACG	-0.392261	2.93752	3.83156	0.050296	0.347074	79184	BRCC3
GAGGAGCGGTCCCAGGGCTG	-0.0896212	1.10724	0.0749549	0.784255	0.940165	333929	SNAI3
GTGTTACTTCGAGTTAAAGG	0.285351	3.83084	3.32514	0.068228	0.398182	6744	ITPRID2
TGCCGATTCTGCACCAGAGA	0.180381	5.28583	4.18532	0.0407755	0.317187	100616225	MIR4756
GCTGGGGATGCCCTGGAAGG	-0.32716	2.28762	1.39023	0.238367	0.653509	10186	LHFPL6
TGTTGCCATCATGTACACTG	0.246996	6.01892	11.656	0.000639957	0.0236961	26529	OR12D2
ATACGCATGGCACGAAGATC	-0.159675	5.60059	3.36869	0.0664464	0.393559	441669	OR4Q3
GAGTTAATTCGTGATCAAGG	0.432856	3.81476	7.94596	0.00481949	0.0989354	8880	FUBP1
GGAGCTGACTGACCCGCCGT	-0.202347	2.35026	0.657937	0.417289	0.784858	196394	AMN1
GACACGCTTTTAGCCAACCA	-0.182367	1.97482	0.430987	0.511505	0.83267	431704	RGS21
TAAGAGTCTTAGGAGTCAGT	-0.295649	4.96293	8.38639	0.00378042	0.085087	80254	CEP63
GAGGTGTGTATGGCTTCCCG	0.247695	2.63991	1.2328	0.266863	0.680669	51246	SHISA5
TAGGCGCCCACTGGAAACCA	0.127517	4.58816	1.14809	0.28395	0.6944	286183	NKAIN3
GGGACGGTTTACACTCACCA	-0.453782	1.54921	2.00924	0.156344	0.560407	53841	CDHR5
GCGCCAGGCCTCAGACTCGG	-0.454337	3.14906	5.5434	0.0185506	0.214364	10421	CD2BP2
GACCCGTAGGGAGAACGGTG	-0.376915	2.19974	1.845	0.174366	0.581239	205564	SENP5
GAGCGAGAGACAGACCCCTG	0.212539	1.92775	0.572326	0.449336	0.801454	57464	STRIP2
GTCTAGCCTGGGCGGGAGCA	0.215602	3.26738	1.36395	0.242854	0.657956	116151	FAM210B
GGGTTTTGCCAGCAGAGTCG	0.221549	3.66508	1.90412	0.167618	0.572115	64866	CDCP1
CGGGTCCTCACTGGCTCCCT	0.243758	3.15	1.65418	0.198392	0.610938	644054	FAM25C
CGGAATGAATTCTTCCAGCT	-0.175482	4.93981	3.01532	0.0824811	0.434088	89778	SERPINB11
AGTGGGGCTGCACGGGGAGC	-0.374353	2.39172	2.21161	0.136976	0.533357	402682	UFSP1
CCTAGGGCCTAAAGATGCTG	0.170877	4.97866	2.88247	0.0895488	0.448178	8504	PEX3
GCTGAAGGTCCCACATGCAA	-0.432455	2.60515	3.604	0.0576407	0.368879	9679	FAM53B
ACATTCCAGTGCTTAAAGTG	-0.778419	5.31358	71.3543	2.985e-17	1.34676e-14	57570	TRMT5
GAAGCTGCTTCTGCGTGAGA	0.333643	3.02516	2.94192	0.0863079	0.441037	89853	MVB12B
GAACTTCACCTTTACCCCAG	0.218177	4.67923	3.71242	0.0540089	0.358463	79731	NARS2
CTTTGGGGAAGAAGCGCAGA	-0.335403	5.78209	18.121	2.073e-05	0.00157133	54960	GEMIN8
AGCATTCCACGCCTACGGGA	-0.500211	3.15285	6.61652	0.0101037	0.15343	124565	SLC38A10
GGGACAAGGCCACACGCAGG	0.731973	1.49769	5.49718	0.0190472	0.217662	28987	NOB1
GGAACGATGGAAACGGAACA	0.310345	2.9786	2.07738	0.149497	0.550507	407001	MIR218-2
GCAGCCGCACCACATTGGCG	-0.767299	2.77491	12.4107	0.000426892	0.0174147	4782	NFIC
ATGACGAGTAGAAGAATCCA	0.167024	5.03055	2.94421	0.0861857	0.440892	259240	WFDC9
AAGAACTGGCCAGATCGCGC	-0.290216	3.56294	3.02101	0.0821922	0.433166	151278	CCDC140
GGTCTGGGCGGAGAGCACGG	-0.359617	2.79114	2.76285	0.0964762	0.461472	283897	C16orf54
GGCGGGGAACGCGACGAGGA	0.17084	1.17318	0.278077	0.597964	0.870157	132720	FAM241A
GCCAGGTGTCCAGGATGTGG	-0.0920073	2.57463	0.149638	0.698881	0.910374	9973	CCS
GACAACTCCTGCTCACAGGG	0.301294	1.23332	0.715574	0.3976	0.772574	55125	CEP192
GTGTGGTGTCTGCAACGGAG	-0.42578	3.01966	4.62727	0.0314675	0.279033	5926	ARID4A
GCCAAGAGTAGCACTAGCCA	-0.372448	2.57018	2.68775	0.101123	0.471142	343066	AADACL4
AGGGTACCTTGGGAATGCGG	-0.434712	3.27939	5.49203	0.0191034	0.218021	6764	DENND2B
ATCGCGGTCTGGGGAAGGGT	-0.189476	3.50503	1.14153	0.28533	0.695244	140862	ISM1
GAGGCTACTGACGCTGCCCA	0.291142	1.85176	0.998705	0.317624	0.72173	11178	LZTS1
GTGGACGCGGTGCCTCTCGA	-0.592836	2.51573	6.17217	0.0129776	0.178133	84153	RNASEH2C
CAACATCCTGGTGAATGTTG	0.132018	6.70108	4.05623	0.0440086	0.327485	341880	SLC35F4
ATAACGGGAAATCAGGATGG	-0.223676	3.9175	2.28346	0.13076	0.524403	405754	ERVFRD-1
CCTGGATACTAACAAGCTAG	0.28338	5.08693	8.62095	0.00332318	0.0782409	552889	ATXN7L3B
GCTAGGTGTCGGGACCGGAG	0.361204	2.39331	1.91866	0.166004	0.570231	60488	MRPS35
GAGACGTGTAGCAATGAACA	0.262519	2.24782	1.03848	0.308175	0.714456	81671	VMP1
TAGGTCTTCAGACCATCCAG	0.526663	-0.213441	1.62663	0.20217	0.616019	9787	DLGAP5
CACGCAGGCTGGCAGCACTG	-0.422896	4.44692	11.0445	0.000889526	0.0307175	100132386	KRTAP4-9
GCTGGCGCTGAGCCTGCAGC	0.187805	2.5255	0.609912	0.434821	0.793587	6382	SDC1
AAGAAAAGCGTATGGCCTGG	0.286759	4.00461	4.00296	0.0454205	0.332507	9117	SEC22C
CAACTCCACCATTGTAACGT	0.264645	6.15721	13.4065	0.00025075	0.011644	100526842	RPL17-C18orf32
GTATTCTGAACTCTTCCTGG	-0.286977	4.65489	6.61919	0.0100886	0.153426	203238	CCDC171
GGTTATCCCAGATCCAATGG	-0.369758	2.01926	1.67481	0.195615	0.607663	55720	TSR1
GCGGCTGCTGAGCGAGGACG	0.256879	2.68583	1.35217	0.244899	0.659568	6939	TCF15
GAAAGTAGATAAGGAAGCTC	-0.247746	3.17241	1.76469	0.18404	0.591392	23259	DDHD2
GCTGGAGCCGAGGCCGGAGT	0.415367	1.66357	1.97749	0.159656	0.564527	81627	TRMT1L
GGGACGGGTGGACAAACTTG	0.644486	1.81343	4.70859	0.0300123	0.27267	80346	REEP4
GATCCAACTGAACCGCCCCA	0.353792	3.0765	3.43242	0.0639283	0.38694	1892	ECHS1
GCAGAGAATGGCTACCAAGA	-0.533484	2.97501	6.73946	0.00943031	0.147805	389434	IYD
GCTGGCGCTGCGGCGCAAGA	-0.479322	2.74213	4.96615	0.0258481	0.253282	653784	MZT2A
GATGACATGAGCATCTCTGA	-0.41694	1.83239	2.09237	0.148036	0.548667	285525	YIPF7
GGTCTTCGAAGAAGCAGTGG	0.10144	4.58628	0.726068	0.394161	0.770969	220416	LRRC63
GCAGCAGACAGAAGAAGATC	-0.203403	5.88873	7.27663	0.00698574	0.123826	653220	XAGE1A
GCAGCAGACAGAAGAAGATC	-0.203403	5.88873	7.27663	0.00698574	0.123826	653067	XAGE1B
TAGGACCAAACCTCAAAGCA	-0.274941	4.81794	6.72384	0.00951327	0.148536	5281	PIGF
GCTGACCCTGGAGCCAGAGG	-0.538341	2.26811	4.46296	0.0346375	0.293238	7483	WNT9A
GCTGCAGCTATGTCATGCAC	-0.446509	2.86302	4.69239	0.0302966	0.274036	4115	MAGEB4
GCAGATAATTGAGGAAGCCA	0.256408	2.53662	1.23242	0.266938	0.680669	54937	SOHLH2
GCTGCTAGAACTGCCACCTG	-0.184184	3.13584	0.963125	0.326401	0.727857	23564	DDAH2
GGCATCCACCTGCCAGGAGT	0.23514	1.99762	0.743924	0.388407	0.767961	386677	KRTAP10-1
GTTGGGTATGAGCTCAGACC	-0.277465	2.75705	1.49876	0.220862	0.636581	64761	PARP12
CCAGGGGCTGGCCCTGACAA	0.196697	4.74804	3.19549	0.0738415	0.412574	79660	PPP1R3B
TATGGCACCAAACTCGTTGG	-0.316473	4.0339	4.86949	0.0273356	0.259875	8802	SUCLG1
GGGTGAGCATGCCGACGCCC	-0.703382	1.96647	5.89406	0.0151921	0.193873	10787	NCKAP1
GGCGCGGGAGCACATTGAAG	-0.54978	1.1025	2.57415	0.108622	0.484806	200172	SLFNL1
GACACCCCTCGCACCCGCTG	-1.03755	1.66767	10.5846	0.00114031	0.0366346	10992	SF3B2
TTTGCGTTAGCCCGATGTGA	-0.0860732	6.07049	1.45494	0.227737	0.643055	387718	TEX36
GTGCCGGGCGGTCTTCAGGG	-0.726072	-0.912356	2.20196	0.137836	0.533904	1001	CDH3
GGTGGCTGTGACGTCTGTGG	-0.519524	1.51199	2.82033	0.0930772	0.455059	85403	EAF1
GATGAGGGCGCGCTGGGCCA	-0.385465	1.50556	1.53085	0.215985	0.631026	255022	CALHM1
GTGGATAACCTGATGTGCGA	-0.639151	3.2231	11.3591	0.000750792	0.0268886	5217	PFN2
GGTCTCGTGGGCTCCGGCGA	-0.298259	2.60586	1.59972	0.205943	0.620642	285704	RGMB
AAGCAGCTGGTGCCTGCAAG	-0.229051	2.85357	1.22517	0.268349	0.681645	23042	PDXDC1
GGACTCAGGCCCCTGGGAAA	-0.29381	2.41409	1.50816	0.219421	0.635117	401546	C9orf152
TGAGCCACTCCTGCATGGCG	-0.319049	6.48444	22.2996	2.33258e-06	0.000239063	162083	C16orf82
GAGCAGGTAGCCCAGAGCCG	-0.308774	2.60274	1.81185	0.178287	0.584821	6183	MRPS12
GCTGCTGTCAGCTCGCCAGG	-0.218285	2.5319	0.835151	0.360787	0.749603	128308	MRPL55
GGCAGCGCCCCACAGAACCC	-0.610561	0.50967	2.12578	0.144839	0.544023	54516	MTRF1L
GGGAACAGCAGAAGCCGTGT	0.626708	1.82614	4.57746	0.0323953	0.283027	57707	MEAK7
TGCACAGACCTTCTTATCGG	-0.393903	5.11924	14.6122	0.00013206	0.00706384	23648	SSBP3
AGGACAAGGATCCTCACCGG	0.544367	2.72281	5.90589	0.0150904	0.193205	7414	VCL
GCGGGACAGTCAGACAGGCA	-0.332594	2.84508	2.46269	0.116579	0.500236	55070	DET1
CTGTCGGTGCCGCTGCGCGA	-0.383793	5.73402	23.8286	1.05304e-06	0.000116539	29108	PYCARD
GGACGGACGGTTGGAGGCAC	0.268738	2.67156	1.46613	0.225958	0.641744	124808	CCDC43
TAGATCTCAAGGCTTTTGAG	-0.48689	5.3098	28.1625	1.11542e-07	1.5433e-05	255919	CNEP1R1
GCCTCGGAGGAGTGGCGGAG	-0.413396	3.25803	4.95245	0.0260537	0.254456	64116	SLC39A8
CATCCGCTCACCTGTACAGC	-0.0361092	6.51781	0.294473	0.587368	0.866162	100422882	MIR3120
CATCCGCTCACCTGTACAGC	-0.0361092	6.51781	0.294473	0.587368	0.866162	406996	MIR214
ACTCCGCCCAGAGGACGGGG	0.269266	4.0045	3.5262	0.0604061	0.377497	126353	MISP
GCAGACGGACTGGAAACTGA	0.203457	3.06681	1.04539	0.306571	0.713133	79980	DSN1
GTGATTATGCCTGTCATCGC	0.191229	4.01692	1.7713	0.183221	0.590188	196792	FAM24B
TACATTACAGCCTCACTGTG	-0.167833	5.35065	3.58323	0.0583656	0.370888	26575	RGS17
GGACCAGGCCATCCTCTCGG	-0.554626	1.89977	3.33389	0.0678661	0.397386	10907	TXNL4A
GGACAGAGTTCATCAAAACG	0.269396	2.31342	1.16608	0.280208	0.691431	83844	USP26
GCCGAAGCTCGCCGGAGAAG	0.799183	1.30639	6.11579	0.013398	0.180912	150864	FAM117B
ACAGCTGCTCACCTGGCACC	0.200571	4.23403	2.2828	0.130816	0.524526	81926	ABHD17A
GCATCGGACATTCTCTGGTG	-0.43777	3.63793	7.15899	0.00745893	0.128948	4071	TM4SF1
TTTGGTGGGTATCCCTGGCC	0.176727	6.17409	6.414	0.0113224	0.164498	390038	OR51D1
GATCCAGCAGAGAGAAGAGT	-0.179432	3.18492	0.901245	0.342448	0.739444	64969	MRPS5
GCAGGTGGAAAAGAGTACTG	0.41822	2.52235	2.9246	0.0872391	0.44241	79848	CSPP1
GCGACCAAGGGAACACTGGG	-0.121464	3.34986	0.462365	0.496521	0.824937	6734	SRPRA
GGTGGAGACACTGCGCTCGG	0.665106	1.37833	4.35998	0.0367927	0.302862	429	ASCL1
GTCGCGCACCTGACCCGCTG	-0.477762	1.58255	2.20596	0.137478	0.533747	51337	THEM6
GAGGTGGCTGGTGCAGACGA	-0.448794	2.13007	2.74489	0.0975658	0.463731	79778	MICALL2
GGTGCGGATGGTGCTGAGGA	-0.424028	2.29531	2.89223	0.0890075	0.447008	9516	LITAF
GGAGGAAATACCAGAAACAC	-0.136241	2.59796	0.326539	0.567704	0.85816	64232	MS4A5
TCTGGAGATGTCGGAGATCC	0.0847371	6.31864	1.50145	0.220448	0.636145	283710	LINC03034
GCAAGTTTGATCAGGCCCGT	-0.268813	1.82612	0.851365	0.356167	0.747327	352954	CASTOR3P
GAGGACAACAACGGTACTGC	-0.0381254	6.75549	0.330935	0.565109	0.85718	81318	OR4A5
GCTGCGCAGGACATTGCCGT	0.695495	2.10155	6.28571	0.0121716	0.171568	8907	AP1M1
GAGAGCAGGGAGGCAGCTGG	-1.12792	1.78524	14.51	0.000139421	0.00737206	3886	KRT35
CAGTGACAGTACCTACTCGG	-0.230141	5.22848	6.34129	0.0117959	0.168458	10894	LYVE1
AGCATACTTTACCTCTCCGA	0.223208	3.09483	1.35572	0.24428	0.658774	51213	LUZP4
GTACTACCGACAGAAGCTGG	0.785705	3.25741	18.538	1.66548e-05	0.00130998	57794	SUGP1
GATGAAGCTGGAAAAGACCA	-0.307672	1.76568	1.00341	0.316487	0.721007	150350	ENTHD1
GGAGAACAAGAAAATCGTAC	0.526051	2.61135	5.21922	0.0223385	0.234764	54901	CDKAL1
GGTGTGACAACTGCAATGAG	0.48825	2.48293	3.90981	0.048005	0.340255	30827	CXXC1
ATCAGCAGCAGAGACTTCCG	-0.349553	3.12885	3.3974	0.0652994	0.391255	148930	KNCN
GATGACTATCACCCTGAAGA	0.534246	1.84669	3.45936	0.0628947	0.384709	143689	PIWIL4
CCAGAATGTCCCTCTTCCAG	-0.964888	5.48978	124.539	6.41888e-29	6.05534e-26	124801	LSM12
GATCTTAGGCGTCCATGGAT	-0.00108908	3.54143	4.38531e-05	0.994716	0.998488	-1	nontargeting_583
GTTCAATTAGGTGTGTGCTG	0.270008	5.49988	10.2874	0.0013394	0.0413353	169834	ZNF883
GGCTGGGCATTCAGGAGTGC	0.502346	1.93572	3.13402	0.0766746	0.419453	51384	WNT16
GTGCCGGGAACAGACTGCGT	-0.531493	2.04224	3.79953	0.0512669	0.34989	4815	NINJ2
GTTATAGGTTGGACCCTGCT	0.127059	5.94462	2.92492	0.0872216	0.44241	390084	OR56A5
TGATATGCGCTGGTGTTTCG	0.223689	5.6291	7.64683	0.00568721	0.10939	440563	HNRNPCL2
ACTGGCCTGGAGTGCCGCGT	0.425712	2.82202	4.02111	0.0449341	0.331107	134266	GRPEL2
GAGACACCTGGGAGTCGCAG	0.24062	2.77793	1.26649	0.260427	0.675434	151194	METTL21A
GACAGAGGAGGAGTAGGTGG	0.893309	0.801783	5.78245	0.016187	0.200015	10743	RAI1
GGTCAAATGCCCGCTCTGCA	0.283581	1.92751	0.993667	0.318848	0.722972	100302283	MIR1227
GGAGGAGGTGCTGCAAAAGA	0.193907	2.4568	0.654728	0.418428	0.785638	60491	NIF3L1
GAGGATCCTCCTGCTGGAGC	0.576792	1.17163	2.99801	0.0833669	0.435507	51268	PIPOX
AATGCCTGACCCACACAGTG	-0.243482	3.55841	2.20124	0.137899	0.533991	84276	NICN1
GTGACTGAAAACTCTGGCTG	-0.381809	3.42543	4.52769	0.0333507	0.287552	55032	SLC35A5
ACGATTTGCTCATAAACCTG	0.254418	5.66775	10.3723	0.00127923	0.0398934	8898	MTMR2
GAAAACACCTCACAGTCTCA	-0.22942	3.90515	2.08012	0.149228	0.550005	51705	EMCN
GGCTCACGTGGAATTCCCAG	0.544829	2.58031	5.43895	0.0196925	0.221097	100130958	SYCE1L
GAACATCCAGATGCTGCTGG	-0.224036	3.39661	1.65701	0.198007	0.610741	4084	MXD1
GGTATGTGACTAAGGTGCTG	-0.403336	2.68792	3.38114	0.0659464	0.391822	168667	BMPER
GCTGTGCTGGGAGTAGCAGC	-0.551399	3.1871	8.65679	0.00325844	0.0770225	79796	ALG9
GCTCTCCGGTTAAACTTCTC	0.113362	5.8905	2.12688	0.144735	0.544006	219436	OR5D14
GGCCACAACCAACAGCGGCA	-0.22081	2.91202	1.13865	0.285937	0.695725	285966	TCAF2
GCTGCCCACCGAGCGTGCAG	-0.386763	2.35593	2.25145	0.13349	0.527895	57478	USP31
TGCAAAATAGAAAGGCCTCA	0.169615	5.53881	4.18427	0.0408008	0.317324	285343	TCAIM
GAGAAATCAGCCCTCACCCC	0.299463	2.99881	2.26723	0.132136	0.526499	22909	FAN1
GGCCTGCCTTCACTGTCCTG	-0.0600675	2.93914	0.0838204	0.772185	0.935768	389903	CSAG3
GGATCTGGTGGAGGATGCTG	0.294347	2.93531	2.02594	0.154633	0.557516	442213	PTCHD4
GGAGAATCCTACCTCTGCAG	0.752916	1.02998	4.31439	0.0377914	0.306916	253714	MMS22L
GAGGCGACATGAGTGCCGCG	-1.22917	2.26729	21.3232	3.88007e-06	0.000370239	64426	SUDS3
GGCCTCAGTGCGTCTGGTGG	0.280979	2.42846	1.32363	0.249941	0.664823	93643	TJAP1
GTGCTGCTCTGGGTCCGAGG	-0.439401	3.60153	7.33396	0.00676639	0.121637	4241	MELTF
GCTTCTACATGCCCATGGGG	-0.239137	3.69028	1.984	0.158969	0.563822	113828	FAM83F
GCAGCACTCTGTACGTGTTG	-0.161913	5.857	4.63417	0.0313413	0.278457	646262	LACTBL1
GGGAAGGTGGCGCAGGGCCA	-0.484292	1.79667	2.69609	0.100594	0.470153	254428	SLC41A1
GAGTCGTGCTGTCAGCGAGC	0.264627	2.95409	1.565	0.210934	0.625524	724028	MIR658
GAAGCGGGCGGCAGCAGCAG	-0.394895	2.38463	2.22473	0.135816	0.531294	23401	FRAT2
GCGGTACCGCTTTCCCGAGC	-0.382724	2.88987	3.26457	0.0707915	0.40473	113000	RPUSD1
GCCACCTGCAGCAGATCCAG	-0.761403	2.78494	12.5894	0.000387941	0.0163313	116931	MED12L
GGTCGGGGAAATGGAAACGA	-0.929238	2.58241	14.9878	0.000108207	0.00604514	9444	QKI
AAAGCAGCAAAAGCCATTGG	0.220807	3.93981	2.33778	0.126269	0.516986	9495	AKAP5
GCCGAGAAGGTCGCAGGCAG	0.581051	1.53915	3.39125	0.0655434	0.391266	4935	GPR143
GAACGCGAGGGCGAAAGCCA	0.371986	3.27328	4.1301	0.0421269	0.322002	341567	H1-7
GAGGCAGTGAAAACTCTTGG	-0.585094	2.26945	5.37671	0.0204073	0.225085	3658	IREB2
GATAGCAGTGTAGAGGTCAA	0.0410294	5.58106	0.253064	0.614926	0.877417	390538	OR4M2
GATAGACTGGGAAGAAGAGG	-0.485366	0.996345	1.58804	0.207607	0.622012	121601	ANO4
GGAGGTGGAAATGTCTGAGA	-0.383317	1.76829	1.69816	0.192529	0.603398	4299	AFF1
GCCCTGCTTTTATTTCGTCG	0.456466	3.5992	7.8297	0.00513947	0.102851	9890	PLPPR4
ATATGCTGCAGCAAGGACCA	-0.254096	4.20891	3.72811	0.0535039	0.357437	2661	GDF9
CTCAGGCAGAAGCTCCTCCT	0.25096	5.49855	8.7359	0.00312006	0.0748598	9798	IST1
AGATCCGCTTCATGATCATC	0.23257	6.13305	10.4759	0.0012094	0.0382684	1769	DNAH8
GTACCATTCCGACGTTACAA	0.724186	2.11162	6.28585	0.0121706	0.171568	6139	RPL17
CAAGTCTGGCGCTGTGTGTC	0.208102	6.43999	9.54531	0.00200461	0.0552505	65998	ZFTA
GGAGAAGGCTCCTCGAGCGC	-0.299382	1.44607	0.853696	0.355509	0.746822	1267	CNP
AGAGGTGAAGGGCTGCGCGC	0.219343	3.02288	1.1768	0.278008	0.689785	8209	GATD3
GAAGAGCAGGATGGCGGCGC	0.140302	1.89587	0.231258	0.630592	0.884024	55094	GPATCH1
AAGGTCTCTCTTGCTTGGTG	-0.781468	3.13631	16.4766	4.92553e-05	0.00315995	9443	MED7
GGCGCGTTCGAACCTCCCGC	0.707471	0.514311	2.72018	0.0990871	0.466845	1474	CST6
GCAGGAACTCCCCTGGGTAG	0.551939	2.27271	4.48775	0.0341386	0.290911	84435	ADGRA1
GGAGTCGATGAGGAAACTCA	-0.1903	2.63033	0.702108	0.402076	0.77571	653519	GPR89A
AGAAGGAGGAGCTGGAGAGG	0.422605	3.5374	6.19593	0.0128045	0.176846	23281	MTUS2
GGCTCCGGCTGCAGAGAGCA	0.349237	2.21692	1.82973	0.176159	0.583268	29085	PHPT1
GGAGTCCCAGGAGGAAGAGG	0.556065	1.8466	3.55354	0.0594185	0.374263	442721	LMOD2
CTAGAGCTGATAAAGAGAAC	0.0878122	5.42891	1.01117	0.314622	0.719483	54959	ODAM
GATAGGATGATGCAGAAACC	-0.112011	5.20707	1.48122	0.223584	0.638883	728911	CT45A2
GATAGGATGATGCAGAAACC	-0.112011	5.20707	1.48122	0.223584	0.638883	441519	CT45A3
GTGACACTCAGCCTCTGCCG	0.342308	2.9787	2.97717	0.0844467	0.437495	8623	ASMTL
GCCACAGTCACCTCTACCGG	-0.312591	2.93368	2.39228	0.121935	0.510746	1602	DACH1
AAGAAGCCACATCAACATTC	-0.242424	4.59575	4.30719	0.0379516	0.307314	245939	DEFB128
GACGCGCCTCAGTAAGCATG	0.513522	1.49778	2.54177	0.110871	0.489628	550631	CCDC157
GTGGGTCAGCACCGGACGGG	0.563714	2.68321	5.8738	0.0153678	0.194834	79581	SLC52A2
GTAAGATGTTAGGCCTACTC	0.0455741	2.58579	0.0362339	0.849033	0.960052	-1	nontargeting_398
GGCCGTGGCAGCTGAAACAG	-0.484597	3.28321	7.19926	0.00729338	0.12736	64755	RUSF1
GGCTTGGCCAGCGCTGCCAA	-0.453755	2.7782	4.10338	0.0427977	0.323637	1339	COX6A2
GGCCAGCAATGAGTAGGCGA	-0.892015	2.27254	11.1599	0.000835825	0.0294511	10861	SLC26A1
GCGCAGGGCGATGCCCAGGA	0.399162	3.17993	4.05623	0.0440087	0.327485	403313	PLPP6
GGTCAGGCAACCCGTCACCC	0.132944	6.26725	3.50121	0.0613241	0.379469	26248	OR2K2
GCCGGGAGCGGGTGTGGCAA	-0.146348	1.64386	0.235542	0.627445	0.882549	54754	NUTM2F
GGACCACACAGACTTGCGCC	-0.250672	2.82923	1.19655	0.274013	0.686275	54991	C1orf159
CAAAGGAATGGAGTCTTCAG	0.624626	-0.201091	2.23229	0.135153	0.530391	56911	MAP3K7CL
CCCGCGCGCGGACAGACACA	-0.0397667	4.15883	0.0898668	0.764347	0.934204	100616376	MIR4492
TACGGAGCACCAGCAGCTGG	-0.358594	3.3258	3.3033	0.0691408	0.400209	29842	TFCP2L1
GAGAAGCAGCAGCAGCGCCC	-0.312796	2.08485	1.3664	0.242431	0.657607	128821	CST9L
CAGCTTCACTCTGATTGGGG	0.991818	5.33971	116.894	3.02872e-27	2.56564e-24	8678	BECN1
TGGAGCTTGTGGAAGAATGG	-0.381364	5.28701	17.4885	2.89045e-05	0.00204739	205428	DIPK2A
GGAGCCCCAGGAAATGAAGA	0.179183	2.16466	0.463513	0.495987	0.824711	169693	TMEM252
AAAGGTGGCAGAGAATGAGC	-0.266152	3.33982	2.15508	0.142099	0.540626	64780	MICAL1
GACCTGTAGACGCGACCCCG	-0.265968	3.27955	1.98729	0.158624	0.563279	100529063	BCL2L2-PABPN1
AGTGGTGGTCCAAGTAGTGG	0.296129	3.38927	2.82984	0.0925277	0.453977	84102	SLC41A2
GACCCGAAAGAGGCGCGCAG	0.393758	2.74164	3.39101	0.0655527	0.391266	10715	CERS1
GTGAAAGGTAAAGATGGAGT	0.146153	3.52833	0.776173	0.378314	0.761361	85476	GFM1
GTGGTGTGCGAACCAGGCGG	-0.236598	2.49792	0.986859	0.320511	0.724213	91289	LMF2
GGGGCAACCAAGAAAGGAAC	-0.111665	2.68562	0.257395	0.611915	0.875992	81832	NETO1
GGAGTTGGTGGACCCCACAC	0.648338	2.46529	7.06802	0.00784718	0.132839	83932	SPRTN
GCCGTCGCTGTGGAAGGGGC	-0.435925	1.91741	2.34509	0.125679	0.516219	93380	MMGT1
GCCTTGGTCAGGGTCTGTGG	-0.230574	2.99739	1.262	0.261273	0.675959	51294	PCDH12
GGAGTTTCCATTCAACGTAA	-0.238539	2.9479	1.4265	0.232337	0.647237	374393	FAM111B
GGGAGCGATCTCACAGGCGG	0.496312	1.91745	3.00862	0.0828228	0.434835	54474	KRT20
CGTGAGCCTGAACCACAAGC	0.242658	5.00257	5.88521	0.0152686	0.19427	9744	ACAP1
GCGCAGGGCGGTTTCCTCGG	0.243826	2.96688	1.4849	0.223009	0.638156	115416	MALSU1
GATGCTGTGGATCTGACTGC	0.255346	2.16773	0.941922	0.331784	0.73133	5154	PDGFA
GGATTTGGGCAGCCTCAATG	0.235945	4.22343	3.15406	0.0757383	0.416787	9859	CEP170
CCAGACCACTCCCCGACCTG	0.0904155	5.61388	1.24989	0.263573	0.678138	90226	UCN2
CATTGCATTGAAAGAAGGGG	-0.40004	5.20096	18.6555	1.56597e-05	0.00124522	83666	PARP9
TCATCTAGCTGCAGACAGAC	0.252786	6.04307	11.897	0.000562242	0.0214106	54957	TXNL4B
ACATACGGTTTAGGAGACGC	-0.198709	4.31102	2.40448	0.120988	0.508555	8481	OFD1
GGTACCGGGGCAGCTACTGG	0.312224	1.35797	0.92294	0.336704	0.734743	340061	STING1
GACAGGCTGGGCCACAGGCT	0.401699	1.63924	1.65778	0.197904	0.610741	92304	SCGB3A1
GTGAGTCAGAGAATCTGCTC	0.078143	6.34166	1.29506	0.255118	0.670091	391192	OR2L3
GGTGACCGCACGGCAGGTGG	-0.351268	0.88054	0.895602	0.343964	0.740713	651	BMP3
GCCGCTTCCTCAGTTCCTGC	0.207628	3.04997	1.12184	0.289523	0.697684	253827	MSRB3
GGATGGTGTCTTGTGAAAGG	0.226363	3.30393	1.60697	0.204919	0.619728	280664	WFDC10B
GAGGGGTTGAGGGCCAGCTG	-0.213446	1.63901	0.499119	0.479888	0.816962	26998	FETUB
ATTCAGGTTAAATCACCCAG	0.463617	4.55271	16.0417	6.19614e-05	0.00381021	10363	HMG20A
GCAACCGCCAGCACAACTGG	-0.245066	3.75319	2.57144	0.108809	0.485065	55588	MED29
AAAGTCCCTTCCCATAGGAC	0.116981	4.84184	1.26686	0.260357	0.675329	360203	GLT6D1
GAAGTAACAAGCTTGCCTAG	-0.205588	3.37897	1.31736	0.251066	0.665863	55005	RMND1
AAAAGCTGCAACAGACACTG	0.0868985	4.36659	0.472087	0.492028	0.823712	8500	PPFIA1
GTAGGGCAGCACCTCCGACA	-0.121561	2.63293	0.293209	0.588171	0.866322	55450	CAMK2N1
GCGGCAGGCCACGATGCAGA	0.257839	3.02604	1.74882	0.186026	0.59424	54976	C20orf27
CAGCAGCGCTAGCAGCGCCG	0.275343	5.04285	7.54697	0.0060111	0.113568	10491	CRTAP
GGGCCACCGTGCTGACACCA	0.166002	2.9142	0.610455	0.434617	0.793424	10913	EDAR
GCAAGTCTTCCAATGAGATC	0.661946	-1.06892	1.59795	0.206194	0.620962	3950	LECT2
GGGCAAGAGCAAGGACACCA	-0.306712	2.58714	1.80216	0.179451	0.58628	5620	PRM2
AGGCGCTCCATGTAGACCAG	0.0842679	3.79386	0.297452	0.585484	0.865643	9486	CHST10
GTAGTTTGCAGATAGCAACC	-0.0507263	5.67599	0.4034	0.525339	0.839525	728780	ANKDD1B
GTGGATCAATGACTGCGAGG	0.284622	3.59153	2.70676	0.0999239	0.468791	1832	DSP
GGTGATGCCCAGGAGCCGGC	0.480194	0.999856	1.88328	0.169962	0.575383	643236	TMEM72
GTGTCCCATTAGGGGCACTG	0.386847	3.38752	4.20937	0.0402012	0.315379	3052	HCCS
GGCACTGGGGTTCAGAACGA	0.509502	1.71601	2.83358	0.0923124	0.453192	84660	CCDC62
GAACAGCCTTGGGAACACGT	-0.211779	2.85003	0.972367	0.324091	0.726291	1408	CRY2
AGAGAGCCTCCGGATCCTGG	-0.367839	2.75464	2.82866	0.0925955	0.454096	338440	ANO9
CCCAAATCCTCGGGCCGCCC	0.258191	5.61273	10.0291	0.00154087	0.0457174	55861	DBNDD2
GAAGGAATGCAACCTTTTGA	-0.219261	2.82139	1.01743	0.313129	0.718877	91687	CENPL
TCTTCTTTCAGTCCTTTCAG	0.371279	3.97643	5.34694	0.0207586	0.22681	29799	YPEL1
CCATCCGCAGCACCTGGCAG	-0.0777412	6.0038	1.09152	0.296135	0.704521	51390	AIG1
GCTTTATCCTCATCCAGAAC	0.437394	4.44131	12.5435	0.000397581	0.0165434	1175	AP2S1
GGGCCTTTCATAAACAGCCC	0.518849	2.83544	5.67333	0.0172247	0.206517	1427	CRYGS
GCCACAGCACGCAGATGGCA	0.181743	2.21148	0.476835	0.48986	0.822569	114880	OSBPL6
GCAGATGAGGCCAACGGCAA	0.458947	3.37021	6.86488	0.0087906	0.141591	147798	TMC4
AAGTAGAGAACTAGCAGCCG	-0.235395	3.06286	1.46908	0.225491	0.641038	25903	OLFML2B
GGCGGGACGAGCAAGCACAG	-0.809672	0.231383	3.66165	0.0556784	0.362639	693221	MIR636
GCTGGCCGTGGCGCTGGATG	0.266391	2.11759	1.00319	0.316539	0.721007	388564	TMEM238
GCGGAAAGCCGAGGACGCGG	-0.350066	2.31344	1.67786	0.195209	0.607084	5635	PRPSAP1
AGTCAAACCATCTTCTCCCA	0.283905	4.83429	7.01267	0.00809348	0.135352	401494	HACD4
GGAACTGGGCACATATAGTT	0.273551	5.60145	11.0918	0.000867124	0.0302968	140699	MROH8
GCAGAGGACCCAGAACGCCC	-0.129606	2.59365	0.330636	0.565285	0.857221	84915	FAM222A
CGTCCATTACTGGAGACTCT	0.123055	5.8397	2.49053	0.114533	0.496731	100126324	MIR934
GGACAGACCCAAGTTCACCA	0.312848	2.9139	2.3997	0.121359	0.509544	85014	TMEM141
GTGCAGCTGGCTGATCGTGG	-0.370347	2.66349	2.69961	0.100373	0.469545	200008	CDCP2
AGCACGTGTGTTGTGTACAA	-0.159187	2.85857	0.526759	0.467973	0.810917	100500801	MIR3659
GCAGGGTGCAACCGAGCTGG	-0.659544	2.14879	6.0266	0.0140918	0.186045	10489	LRRC41
GGCGCTGAGGGAGTTCGTGG	-0.940119	1.50995	9.18616	0.00243852	0.0631036	55968	NSFL1C
AAGACCCGAACCAAGCACAT	-0.867503	1.09354	6.33368	0.0118466	0.168979	54726	OTUD4
GTAGCGCTTCATGTCCGGGG	0.34668	2.39476	1.95961	0.161556	0.56629	51559	NT5DC3
ACTGGGCTAACCTAAAGCTG	-0.421616	3.67749	6.93433	0.00845567	0.138672	117143	TADA1
GGTGGACATGGGCACGCCCG	0.744133	1.33835	5.41184	0.0200007	0.222869	728568	C12orf73
AAGGAGAGTGCGGACGAGAA	0.370282	3.76375	5.71058	0.0168629	0.204024	23462	HEY1
GACCTTCTGTGTGCTGGCTG	0.401125	3.48939	5.527	0.0187251	0.215661	10912	GADD45G
CCTGTGTGGCGGGTCCCTGG	0.263905	4.77325	6.04957	0.0139097	0.184933	63940	GPSM3
GGGGCCGTGAGAAGCGCTGC	0.591968	1.83348	3.97424	0.0462012	0.334318	10567	RABAC1
GGGTTCCTCAGTGTCCGCTG	-0.245683	3.03055	1.53476	0.2154	0.630389	84249	PSD2
GCTGGCTAGAAGGCGAGCTG	-0.327905	2.34505	1.78011	0.182136	0.589252	138715	ARID3C
GATGGCGGCCTCCCAGCTGG	0.609585	1.76462	4.23201	0.0396684	0.313631	54854	FAM83E
AGAAACTGCCAACACACTGA	-0.158987	4.62493	1.97662	0.159747	0.564659	23554	TSPAN12
GGACTGTCCCGACTGGGTCC	-0.434822	2.64285	3.69093	0.054709	0.360288	54939	COMMD4
AGGAACTAATCCACCAGCTG	0.405594	1.26528	1.41842	0.233664	0.648771	202051	SPATA24
GAACTGATCATGAGGAGCGT	-0.03699	4.27677	0.0828931	0.773414	0.935917	-1	nontargeting_461
GGAAGCTCCGGGATGGATTT	-0.16074	5.70039	4.13809	0.0419285	0.321338	6011	GRK1
TAAAGGCCAGGAAAAGGCAG	0.144272	5.33861	2.65872	0.102984	0.47436	79632	FAM184A
GGCTCATGTTGGGGAAGCCG	0.343748	2.27133	1.77447	0.18283	0.589886	55508	SLC35E3
GAAGGGCCACTAATTGATCG	-0.412144	2.65715	3.4329	0.0639097	0.386926	129401	NUP35
CCTGATCATCCTCCTCACAC	0.0975116	6.04177	1.76087	0.184516	0.591876	121130	OR10P1
CCTGAAGGTGAAATGAAACC	-0.611903	4.31002	21.6168	3.32925e-06	0.000322875	10923	SUB1
GCTGGCTCAGGAGTACTCGA	-0.206522	2.19236	0.635839	0.425221	0.789027	129285	PPP1R21
GATGGCGTTTCAGGTGGAGA	-0.729895	-0.931471	2.31691	0.127974	0.519998	4267	CD99
GTAGTCGTTGGGATAAACGA	-0.215441	2.9173	1.1161	0.290761	0.699484	338707	B4GALNT4
GGTCGATTAAGGAATGTAGC	-0.0125041	3.00686	0.00393067	0.950009	0.988124	-1	nontargeting_413
GAACAACCCGAAACTTCGAG	0.162691	3.26068	0.804662	0.369703	0.756278	84260	TCHP
GCGTTTCTGGAAGATGCCCA	0.25847	3.49047	2.04664	0.152543	0.554707	10459	MAD2L2
GGAATACAGACTGTAGTCGT	0.261979	2.84245	1.48389	0.223167	0.638226	221545	C6orf136
GAAGGGGACAGAGGATGAGG	0.529039	1.4279	1.90157	0.167903	0.572536	7169	TPM2
GGGGCCACAACAAGGAGCGC	0.542268	1.37545	2.54038	0.110968	0.489836	221476	PI16
GGATGATGTGGACCCACTGG	0.189432	3.13922	1.00096	0.317078	0.721502	22871	NLGN1
GTTGCCCGCCATGGCTGAGC	-0.486318	2.35511	3.40645	0.064942	0.390159	1211	CLTA
GAAGTACTACCCAACAGCCG	-0.172155	2.99656	0.719399	0.396341	0.772028	9343	EFTUD2
GAGCACGCGGCCGTAGGAGC	-0.428011	2.3585	2.63406	0.104594	0.477834	100130827	SBK3
AGTATGCTACCACCCTTCTG	0.166939	4.00063	1.2857	0.256842	0.67154	28977	MRPL42
CACATGGCAGAAGCCGTACT	0.0801306	6.58354	1.44745	0.228938	0.644378	390877	LOC390877
GGTGAGGTTGGCCCAGGCCA	-0.871802	0.82042	5.77522	0.0162537	0.200314	196463	PLBD2
TGGACGTGGTCAGGGAACGG	0.179432	4.80521	2.70216	0.100212	0.469218	4237	MFAP2
GGTGCAGCAGGTGGTGGTGG	-0.275251	1.83718	0.934909	0.333591	0.732784	151354	LRATD1
ACAGTAATGGTGAAGCTGGG	-0.127334	3.7712	0.664099	0.415117	0.783771	51389	RWDD1
GTGGGAAGTAAGATCTGACC	0.252853	2.79465	1.3681	0.242139	0.65721	100616237	MIR4640
ACATGGAGCACTGGGCACAT	0.277005	2.69065	1.3659	0.242517	0.657678	54962	TIPIN
GCAGCATCCAAGGCTCCTGA	0.327788	3.22374	2.83511	0.0922247	0.453192	22889	KHDC4
GCGGTCTCTGGCCAGCACGC	0.637986	2.32156	6.06771	0.0137676	0.183869	221150	SKA3
TGCAAAATCAGCAGAGACCG	0.0838056	5.30797	0.843134	0.358502	0.748405	25917	THUMPD3
CCGGCATCTCAGAACCGGAG	-0.228295	5.56489	6.97907	0.00824683	0.136979	55262	TRAPPC14
CGAATAGCAATACTAACTGG	-0.390913	5.17042	16.2152	5.65379e-05	0.00351314	22930	RAB3GAP1
GCTGCTCAATGCAGAGCTGG	0.356582	2.1669	1.83739	0.175257	0.582298	220388	CCDC89
GGAGGAAATTCAAAGCCAGC	0.369727	2.02338	1.78458	0.181588	0.588857	10806	SDCCAG8
GGTGGACAAGAAACTGGTGG	-0.289842	1.95329	1.07827	0.299085	0.707086	57407	NMRAL1
GGTGAGCAGCGTCAACACTG	0.405733	0.360745	1.08386	0.297836	0.705748	6623	SNCG
GCTGTGTGTTTGGTGCGAGG	0.204651	3.19281	1.21948	0.269462	0.682716	91010	FMNL3
AGGCTGGGGCTGCAGCGCTG	0.323469	3.69927	4.03914	0.0444565	0.329165	653319	MATCAP1
GAGCGACTGGGACACGGTGA	0.237961	2.44276	0.926279	0.335832	0.734243	8721	EDF1
CTATTGGGCCTGGCCCATGG	0.199724	6.81349	9.19736	0.00242365	0.0628844	100506012	PPP5D1P
CCGGGCTATGTGTGTCCAGC	0.0885657	6.54132	1.73469	0.187813	0.596762	346517	OR6V1
GAGGAACTGCGGGCAGCCAT	0.351166	1.97471	1.50988	0.219157	0.634762	161497	STRC
GTTCCATGTTGAATGACTGT	0.198293	4.42966	2.64284	0.104017	0.476604	51510	CHMP5
GAACTACGCGGACCACGTCA	-0.309569	3.62668	3.49396	0.061593	0.380334	81889	FAHD1
GCAGCTGGGGCGACAGTAGG	-0.298884	3.17759	2.49547	0.114174	0.496402	653240	KRTAP4-11
GTTGCCAGAGCCGTTGAATC	0.331309	3.19775	3.22091	0.0727033	0.409758	-1	nontargeting_490
GGACCTGCTGGTGCAGACGC	-0.408226	3.20999	5.01671	0.0251039	0.249758	11116	CEP43
TCGTCTCCCAGCCTTCAGGG	0.0769251	6.26012	1.23734	0.265985	0.680164	729767	CEACAM18
GAAGGTCGCAACTGTGATGG	0.30876	2.49299	1.71315	0.190577	0.600644	285175	UNC80
CATATGGACCTGCTAAGCTA	0.130856	5.75733	2.86027	0.0907925	0.450953	406904	MIR1-1
GCCAAGATGAGAGGGAACTG	-0.494796	2.32583	3.9353	0.0472827	0.338615	129521	NMS
GAATGTTTGACTGCTGGAGT	-0.21792	4.47283	3.3532	0.0670744	0.395135	253017	TECRL
ACGTCCTGGGGACGACTCCG	-0.609912	4.37725	23.6153	1.17647e-06	0.00012817	79087	ALG12
GCCACGTAACCTCCGACAAT	0.227237	2.53811	0.920636	0.337308	0.735265	-1	nontargeting_265
TCTGGTAGAAAGATTGGAGA	-0.256925	4.01146	3.24166	0.0717877	0.407444	10487	CAP1
GATGCTAGCGGCGGTGACCT	0.183851	3.23079	0.858919	0.354041	0.745575	100287238	USP17L13
GAACACACTCTTTCTCTTGC	0.209586	4.6757	3.4759	0.062269	0.382856	11013	TMSB15A
TTCTCGGCAGACCACTCGGT	-0.268825	5.50271	10.1838	0.00141678	0.0430194	51072	MEMO1
GCATCACTGGAAGATGAAAA	0.303632	2.38459	1.38417	0.239392	0.654417	570	BAAT
TGAATGGAATCTTTGAGCCT	0.118208	5.49023	1.91306	0.166624	0.570761	63901	FAM111A
GCAGAAGGAAACCCCAGAGG	-0.668337	2.02338	5.95814	0.0146495	0.19032	90843	TCEAL8
CAAGTTGTCTTCACAGGGCG	2.32833	-2.00291	14.666	0.000128344	0.00692756	57579	FAM135A
TGGGTATCCAGAGCTTCATG	0.178923	5.37875	4.30853	0.0379217	0.307175	259239	WFDC11
GTTCACCGAGACCCTATATA	0.204345	6.25947	8.50925	0.00353345	0.0817599	84443	FRMPD3
ACCGACTACTGCAGGGACCG	-0.126059	6.22165	3.26919	0.0705925	0.404335	10086	HHLA1
GTGCCCCTCGGATCCTGGGG	-0.281846	2.82494	1.76237	0.184329	0.59178	3624	INHBA
GAGCCAAGAGTATGAGGAGC	0.151227	3.1438	0.636011	0.425159	0.789027	283726	SAXO2
GTGCAGAGCAAACTCCAGCA	0.388624	2.76493	3.10352	0.078123	0.422671	84067	FHIP1B
GGAGGGAGCCAAACTCCAAG	-0.70034	0.965018	3.66749	0.0554837	0.362515	8643	PTCH2
GGACAACAGAAGAGACACGA	0.166465	3.66527	1.07139	0.300631	0.707845	392509	ARL13A
GACATGGCAAGAGGCAGCAG	-0.568478	2.73819	6.69068	0.00969181	0.149995	28952	CCDC22
GATAATGGCATATTGTCGCG	0.330406	2.87833	2.48922	0.114629	0.496731	-1	nontargeting_346
GGGGAAGCGGTCAAACCGGG	0.297928	1.53601	0.904437	0.341595	0.738997	9409	PEX16
GAGGAGAAGGAGGGCAGCGG	-0.671297	1.08854	3.6839	0.0549404	0.361011	6494	SIPA1
GAACAGGAAGCAGTCCACGG	0.0958277	3.53689	0.33739	0.561339	0.855508	10865	ARID5A
AGTTGAAGCAACAACTGCAG	-0.331645	3.68189	4.39567	0.0360303	0.299504	81558	FAM117A
GCAGCAGAATGAGAGTGCAG	0.722754	2.67068	9.64883	0.00189472	0.0527873	5433	POLR2D
GGAGAAAGACGCCCCTCTTG	-0.501282	2.05273	3.13749	0.0765113	0.418977	8987	STBD1
GGTAAACTCGCTCACAGAGA	-0.24397	1.20324	0.526801	0.467955	0.810917	388630	TRABD2B
GGACTGACCAAAATCAGCCC	-0.367042	2.46952	2.42137	0.11969	0.505969	9100	USP10
CTCGCAACTAGTGATGACTG	0.0792685	6.19697	1.25669	0.262278	0.677029	283403	LINC02874
GCGGCTTGACTGACCTGCGA	-0.491255	2.77932	5.12098	0.0236383	0.241755	9150	CTDP1
GGAGGGTGATGAACACCACC	0.275625	1.60066	0.743132	0.38866	0.76813	51201	ZDHHC2
GGAGGGTCAGGGGACAACCC	0.693361	1.50344	4.73816	0.0295006	0.270503	55613	MTMR8
GCATCTTTTCTTCTGCATGG	-0.206	4.21882	2.42421	0.119474	0.505684	51141	INSIG2
GCAGGAGCCTCAGAACGGCG	-0.538255	2.68586	5.94942	0.0147222	0.190726	157869	SBSPON
AGAAAAGCAGCACCGGGAAG	0.149858	4.21907	1.22856	0.267687	0.681233	256309	CCDC110
GAGGCAGCTGCAGCACCTGA	-0.36357	2.39964	2.17471	0.140296	0.537364	5064	PALM
AGAAAGACAGGAAGCCCAAG	-0.230131	3.84114	2.38412	0.122574	0.512042	200916	RPL22L1
GTGGGTGGCCGTCGTGGAAG	-0.266877	2.49971	1.2462	0.264279	0.679067	4515	MTCP1
ACAAGTCTGCAGTAAAGCAT	-0.258546	4.52257	4.70743	0.0300324	0.27267	64417	TMEM267
GGTGCAGATAAAGCATGAAG	-0.220022	2.06204	0.668839	0.413457	0.782979	79781	IQCA1
GGAGGTCAGTTTAGTTGGTG	-0.342287	2.42148	1.84049	0.174894	0.58197	9167	COX7A2L
GGTCTTCCTCGTGTACGGCG	-0.31914	1.05941	0.877186	0.348974	0.743234	340393	TMEM249
GGGTGAGGGGCACTTGGGTG	-0.213471	1.5604	0.428941	0.512509	0.832828	353145	LCE3E
CAATGTCTAGTAGAGGCACT	-0.13616	6.18538	3.47493	0.0623054	0.382957	389170	LEKR1
ATCACAAGTGATGCTGGTGT	0.301234	3.57479	3.16127	0.0754044	0.416042	151242	PPP1R1C
GGAGCAGCTGCGAAAATTCA	0.306651	1.63103	0.898331	0.34323	0.740144	284485	RIIAD1
GCTGGAGCCAGGGGTGCTGC	0.259756	2.06291	0.843549	0.358384	0.748405	10263	CDK2AP2
GGAATTCAACCCCTTCTCAG	0.148154	4.50449	1.57867	0.208952	0.623961	10066	SCAMP2
GGGAGAGCCCGGCTACCTGG	0.76954	1.46856	5.75449	0.0164465	0.201852	80114	BICC1
CCCAGTGCTCAGTAACGCCG	0.178024	4.96992	3.14939	0.0759553	0.417428	693222	MIR637
TAGCGCGGGTAGAAGCGCGG	0.32413	4.37863	5.69914	0.0169732	0.204763	79939	SLC35E1
GAGGTACTCACCATCTTCCG	-0.115517	3.13005	0.360062	0.548472	0.849414	57502	NLGN4X
TCTCAGGCATAGGATGACAA	0.0726083	5.6547	0.844166	0.358208	0.748405	406987	MIR204
GCAGAGTCCGGAGCGCATGA	-0.390351	3.28324	4.47857	0.0343224	0.291698	163732	CITED4
GACAAGCGTGACTCTGGAGA	-1.81003	0.823045	23.3343	1.36153e-06	0.000145511	1063	CENPF
TTTGCAAGGAGACCTAGGGC	-0.131055	5.10819	1.87576	0.170816	0.577052	280658	SSX7
AAGGATGGCGAGGGTCCTCA	-0.190557	4.33028	2.13516	0.143955	0.542749	1668	DEFA3
AAGGATGGCGAGGGTCCTCA	-0.190557	4.33028	2.13516	0.143955	0.542749	1667	DEFA1
AAGGATGGCGAGGGTCCTCA	-0.190557	4.33028	2.13516	0.143955	0.542749	728358	DEFA1B
GCTTCAGGGCAGGAGAACAT	-0.35443	3.58974	4.52513	0.0334006	0.287644	205717	USF3
GGTCTCACCAGCAGCTGCTG	0.484496	2.88174	5.53788	0.0186091	0.214861	53635	PTOV1
GTGTATACGAGCTTGGTGGC	0.104827	3.45653	0.363261	0.5467	0.848631	-1	nontargeting_300
GCTGGAGAAACAGTACCTGA	-0.265646	2.65779	1.38112	0.239911	0.654887	55667	DENND4C
GGAGCACCTCAAAGAAAACC	-0.471059	2.06156	2.68991	0.100985	0.470819	79863	RBFA
TCGGTCGACCCTCTCAGCAA	-0.294245	5.91719	15.6724	7.5315e-05	0.00449163	10163	WASF2
GATGTGGTAAGCGGAACTGA	0.309377	3.28943	2.86415	0.0905738	0.450299	56110	PCDHGA5
GAGGGCGTCCTTGAAGCCTC	0.179076	2.64713	0.625477	0.429019	0.791349	284186	TMEM105
GGGCCACATTCGCCATGCGG	-0.371245	2.05169	1.88972	0.169234	0.574241	340526	RTL5
ACAGGGCAAATTCACGAGAT	0.156164	3.95006	1.16216	0.281019	0.691645	100847012	MIR5004
CAGCAACATGGCCAACGCCC	-0.415847	6.32641	34.7097	3.82727e-09	7.09206e-07	100288695	LIMS4
CAGCAACATGGCCAACGCCC	-0.415847	6.32641	34.7097	3.82727e-09	7.09206e-07	96626	LIMS3
TCATCTGAATGCCTTGCATG	-0.238494	1.7369	0.612015	0.43403	0.793168	56913	C1GALT1
GCCAGAGCCTGTCTTCACGG	-1.52088	-2.67949	2.83552	0.0922007	0.453192	164091	PAQR7
GTAGGACAGGCAGATACCAG	0.191925	2.88739	0.843974	0.358263	0.748405	29948	OSGIN1
GAAGGGCACAAAGGATAAGA	0.271408	2.52485	1.37492	0.240969	0.656167	10169	SERF2
GAGAGGGTGGAGGTGGACGG	-0.522148	1.80429	2.67018	0.102244	0.473214	80789	INTS5
GACCTGAGCACGCCGTAGGG	0.504781	2.46097	4.24293	0.0394142	0.312871	3131	HLF
AAGAGGTCTCCCAGAAAGGT	-0.155786	3.93044	1.00347	0.316473	0.721007	166379	BBS12
GGGACCGGCACCCTGAGGAG	0.373888	2.12449	1.92305	0.165521	0.56998	116173	CMTM5
GGAATGTCTTAGAAGCCGTG	-0.523902	3.77811	10.944	0.000939071	0.0319531	8031	NCOA4
GACCCGAAGTTGCTCCGCAG	-0.448867	2.29199	3.13414	0.0766687	0.419453	79725	THAP9
GGAGATGAATGTGGTCCCGG	-0.390275	2.31557	2.25942	0.132804	0.527337	221981	THSD7A
AACAAAGAAGCCACAAGCAC	-0.441677	2.5413	3.59959	0.0577938	0.369528	57003	CCDC47
GTGCAACAGTCTGTTGCCAG	-0.471077	2.35802	3.45263	0.0631511	0.385085	152831	KLB
GGGCAGACGCCCTGAAGAGG	0.22722	1.79491	0.574579	0.448445	0.800706	23645	PPP1R15A
GTGGTAGCAGAGCTCAGCCG	-0.41411	2.82744	3.78942	0.0515774	0.350791	9827	RGP1
GCAGCGGCTGCAGCCTGGTG	0.415958	2.40223	2.61417	0.105913	0.480148	128077	LIX1L
CACAGCCATAGCCATAGCCT	0.25	4.50671	4.15997	0.0413902	0.31898	337971	KRTAP19-4
CTGCTGAACCAGCTTCGCAG	0.0819932	5.62943	1.03047	0.310047	0.716083	23334	SZT2
CAAGAGGCCCACCTTCAGGG	-0.911074	4.77808	61.9548	3.51441e-15	1.23624e-12	833	CARS1
GACAAGCCGATAGCCAGCAG	0.356733	1.55554	1.35101	0.245102	0.659787	10579	TACC2
CTGAGGTATCCGGGCTCTGG	0.173328	5.63838	4.51992	0.0335024	0.287644	100126348	MIR760
GTAATCTCACAGCGGCTATG	-0.165718	5.69997	4.30986	0.0378921	0.307175	26189	OR1A2
GGGCGGCCAGGAAGGAGAAG	-0.426512	2.35642	2.92182	0.087389	0.442796	94015	TTYH2
GAAAAGAGCAAAGCTTGCAG	-0.422388	3.30694	5.61416	0.017816	0.209729	258010	SVIP
AGAGCTGCTATCAGTTGCAT	0.313575	4.1849	5.60152	0.0179449	0.21071	151050	KANSL1L
CATGTATGTGGTGACCGTGC	0.0934383	5.86775	1.52961	0.216171	0.631224	26211	OR2F1
GCACAGAATCTGCACTTGGG	0.106346	3.61487	0.430944	0.511526	0.83267	64108	RTP4
GAGGGCCAGGCGCTCGGCTT	0.339214	2.30572	1.7821	0.181892	0.589196	400673	VMAC
GCAGCTCCCTGCACATGACC	-0.161279	2.9425	0.614586	0.433066	0.793122	26136	TES
GCAAGGGCAGGGAAGAGCCG	0.712415	2.16296	6.46355	0.0110109	0.162125	158055	C9orf163
GCATGGCAGGAGGCGCACGG	-0.791829	1.5919	6.53034	0.010605	0.158342	90353	CTU1
GCGCCGCGCCTACCTACGGA	0.28309	2.9509	1.97799	0.159602	0.564516	55897	MESP1
ACTGGATGACAAAACAGCCA	-0.175045	3.31279	0.80256	0.370329	0.756775	91181	NUP210L
GAAGTCCAAGGAGAGAGCCC	-0.544158	2.90138	7.07378	0.00782201	0.132635	57727	NCOA5
GGTCTGTAGCGGTTTCCTTC	-0.081941	3.21164	0.201687	0.653362	0.893088	100616193	MIR4453
AGGGCAGGCAGGGTTGAGAG	0.349376	3.65745	4.37866	0.0363916	0.301265	286234	SPATA31E1
GGGCCGTACATATGTAAAGA	0.125082	5.01738	1.47257	0.22494	0.640078	81696	OR5V1
AACATCCTGAGACAATCCAA	0.146756	4.30311	1.28886	0.256258	0.671132	283652	SLC24A5
GAGAAGACGATCAGCAGGAG	1.00936	-2.50075	2.22474	0.135816	0.531294	138882	OR1N2
GCCTTCGAGTCTGATACTCT	-0.115098	5.98566	2.46947	0.116077	0.499131	349633	PLET1
GAGCACCTCGTGGACCGAGG	-0.369132	2.25705	2.05171	0.152035	0.554256	10468	FST
AGATGCAGTACCCAATGAAA	-0.594305	4.02683	17.4953	2.88015e-05	0.00204647	9804	TOMM20
TGTGGCTCACCTTGCTCTCT	-0.140634	6.21389	3.99001	0.0457708	0.333311	284021	MILR1
GAGAGGGGCCACCTGAGCTC	0.487167	1.37106	2.0553	0.151677	0.553792	138724	C9orf131
GGTCGATGGCCATTACTGCC	0.240714	6.01278	10.771	0.00103103	0.0341005	126370	OR1I1
GGACAATAACCCAGATATCC	0.153781	3.45536	0.816064	0.366334	0.753702	85027	SMIM3
GTCCCTCCCCATCCACGTGC	-0.218135	3.68169	1.84608	0.17424	0.581033	49861	CLDN20
AATCGCACTCAGACTCCCAG	0.56427	4.24835	17.9296	2.29222e-05	0.00169903	64928	MRPL14
GTGGAGAATGGAACAAAAGC	0.522622	2.98775	6.94499	0.00840542	0.13823	64745	METTL17
GACTGATAGAATCCACATAG	-0.32768	3.18803	3.10372	0.0781137	0.422671	4693	NDP
GCTGCCTACGCGCACATCCG	-0.503868	3.05231	6.48086	0.0109042	0.161216	55194	EVA1B
GAACAGTCTGGCAAGAACCA	0.359556	3.18654	3.61552	0.0572429	0.367705	145814	PGPEP1L
GTCCACGCTCCAACACAGGA	0.109773	4.11127	0.659977	0.416568	0.784558	-1	nontargeting_445
GCAAGGGAGCGGGAGCGGTC	0.138682	2.34557	0.289906	0.590281	0.867079	54491	OTULINL
TGGCCGCTGCCGTCCCGAAG	-0.166319	5.09183	2.93869	0.0864807	0.441244	56951	C5orf15
TCTCATATTAGTGCCTGTGA	-0.205077	6.23421	8.60331	0.00335552	0.0788234	29789	OLA1
GAGCACGCCCAGGCAGGTGG	0.288406	2.6802	1.71786	0.189969	0.599728	8763	CD164
TCAGGAAGAGGGCCACACGC	0.164524	5.65516	4.0791	0.0434168	0.325958	392391	OR5C1
AGCGGTAGCGATGGACACTC	-0.384414	1.90684	1.82634	0.176561	0.583483	84154	RPF2
GATGGTGAATAAACAGGCAT	0.38531	1.53406	1.42924	0.231889	0.646815	548644	POLR2J3
GATGGTGAATAAACAGGCAT	0.38531	1.53406	1.42924	0.231889	0.646815	5439	POLR2J
TACAACCCAGAAGCAGTCTG	0.252729	4.66713	5.095	0.0239949	0.243695	1670	DEFA5
CAGCTTTACACCAATGCCCT	0.0542203	5.41743	0.392324	0.53108	0.840893	442898	MIR324
GTAGGCAGACGCAGTCCATG	0.366191	3.16708	3.74988	0.0528112	0.354821	-1	nontargeting_160
AGGAGAATGCACCTCATGGA	0.216278	3.90894	2.21747	0.136457	0.532438	122773	KLHDC1
GCGTGGTACCCGTTCTTCCG	-0.625451	2.63285	7.54528	0.00601673	0.113623	8872	CDC123
TGGCTGGATTCAAGTAATCC	0.00711091	4.61191	0.00382552	0.950682	0.988178	407016	MIR26A2
GGTAGAGGTAGTAGATCCCG	0.574147	2.08512	4.08033	0.0433852	0.325943	133060	OTOP1
TATTGAGGACCTGACAGAAA	-0.183833	4.92199	3.32376	0.0682855	0.398182	2792	GNGT1
AAGTCCGGGACCGATACTGA	-0.333652	3.36991	3.32945	0.0680497	0.397832	448834	KPRP
AGAATACACAGCGAAAGATG	0.136098	4.09697	0.838097	0.359942	0.749153	84419	C15orf48
GCAGGCTCTGGAGAGAGAAC	0.287282	2.87325	1.93853	0.163828	0.568893	401251	SAPCD1
GGGATGCATGGTTCCTGGGG	0.216913	2.47762	0.819411	0.365352	0.753445	6698	SPRR1A
GTGCAGCAGAAATTCAATGA	-0.580395	2.1341	4.44263	0.0350522	0.295011	9282	MED14
GGTAGCGGTAATGTGAGCTG	-0.273564	1.69227	0.762538	0.382535	0.76398	9788	MTSS1
AGTGTGTTGCAAAGGAAAGG	-0.780551	3.97018	27.5226	1.55265e-07	2.09927e-05	125228	FAM210A
GCAGCCCGGGTACTAGGACC	0.383237	2.79768	3.17299	0.0748653	0.415054	64960	MRPS15
GAGAAATGCCGCCCCTGGAG	-0.245432	1.79065	0.703933	0.401465	0.775147	56129	PCDHB7
CGAGGTCAGGTGTGAATTCC	0.0962688	6.12868	1.87084	0.171379	0.577729	50489	CD207
GGGGCTCGATGGCATCCGCC	0.287434	1.50841	0.854907	0.355168	0.746444	79870	BAALC
GCTAGGAAATCCGCAGAAGC	-0.365749	1.81792	1.54172	0.214362	0.629371	81850	KRTAP1-3
GACGATGGAGTCCCGCGCCG	-0.398094	1.78489	1.71032	0.190944	0.601435	25902	MTHFD1L
CGCCCGCCAGCTCTTACCCG	-0.257303	3.58895	2.42048	0.119758	0.505999	79609	VCPKMT
GGGAAGCATCATGGCAGTGG	0.229072	2.32978	0.759122	0.383604	0.764885	64849	SLC13A3
CTCTTATGGCAGGTATGGGA	-0.496074	5.28652	30.4214	3.47674e-08	5.44576e-06	25913	POT1
GGGCCGAGCGCAACACGGAG	-0.65693	2.22378	6.14894	0.0131491	0.179104	63906	GPATCH3
GATCTGGGCGATGGTGGCAG	0.771643	2.57573	10.9607	0.000930649	0.0317154	1527	TEX28
GACCCGCAAGATCCTCGGCG	-0.557028	2.6295	6.07582	0.0137044	0.183294	9537	TP53I11
AATTATGCCACCCTCGGCCC	-0.47065	4.52254	15.2319	9.50855e-05	0.00543638	7353	UFD1
CGGTTACCCGGCAACCATTA	-0.207389	6.41159	9.05406	0.00262112	0.0665021	56903	PAPOLB
CTGGCAGCAGCTGGAGCCGC	-0.30424	5.4002	12.3177	0.000448673	0.0179764	81851	KRTAP1-1
GACATCGGGGACCGGCACGC	-0.22982	3.20537	1.56159	0.211433	0.626332	401115	C4orf48
GCAGAGGCAGTGGTCCCCGG	-0.292913	2.53808	1.50796	0.21945	0.635117	55624	POMGNT1
CACACAGGCAGCACGATTCG	-0.204551	6.53651	8.81549	0.00298683	0.0727662	391104	VHLL
GCCGCACCCACGATCGACCG	0.75419	1.87016	6.85765	0.00882626	0.141835	91862	MARVELD3
GAGTTACGGTCGCCGCGCTT	-0.197651	3.41656	1.32635	0.249456	0.664426	100302280	MIR1237
GGTTGGTGTTGGTCTAGGGT	-0.418832	3.17097	4.47719	0.0343502	0.291773	64518	TEKT3
GCGAGTGAAAAGAAAGGCCC	0.296305	3.51006	3.14838	0.0760025	0.417511	23301	EHBP1
GTCTGCTCTGACCAGAGCTG	0.210614	3.16203	1.13821	0.28603	0.695725	85290	KRTAP4-3
ATGCACAGCAACAACAGAAG	0.147495	4.3587	1.36306	0.243009	0.658064	160065	PATE1
CGTGAGACACACCCCTAGGA	-0.70614	3.35746	15.3167	9.09077e-05	0.00522631	90161	HS6ST2
GTCGTGGTGAAGAGCACACG	-0.448311	2.8403	4.35348	0.0369333	0.30345	284716	RIMKLA
AGCGCCAGGCCAAGCAGCGC	0.526153	2.91762	6.36136	0.0116632	0.167412	56659	KCNK13
GTGGGCACAAAACTTAGCAA	-0.39505	2.30596	2.38635	0.122399	0.511634	144108	SPTY2D1
GGAGACACCTGGGCCCAGGG	0.528115	1.28466	2.41955	0.119829	0.506143	114821	ZBED9
ACTGTTCTACTCAGCCTCTG	-0.161722	4.8974	2.55193	0.11016	0.488255	84992	PIGY
GAAGCCTGGGTGAACGCCCA	-0.249981	2.8203	1.38121	0.239895	0.654887	23085	ERC1
ACTGTTACTGAGGGCGGCCC	0.0570958	4.40633	0.207271	0.648915	0.892213	406994	MIR212
GAAGGTGCTGGACCCGAAGA	0.50113	2.28349	3.90778	0.048063	0.340443	57186	RALGAPA2
GTGCAGAAAGAATGATGCTG	-0.188585	3.21774	1.03314	0.309421	0.715633	2054	STX2
AGGGTCATCTGCAAACTCGG	0.280868	3.4689	2.61715	0.105714	0.479809	1496	CTNNA2
GGTGAACGTGAGAGGCAGGC	0.313346	1.63793	1.06484	0.302114	0.709245	84314	TMEM107
GCTACGTCTGCTGCGGAGGG	0.34288	3.20564	3.3968	0.0653231	0.391256	171425	CLYBL
ACTGTCCTCACAGGGTCTGG	0.453383	4.37686	12.4018	0.000428911	0.0174247	27077	B9D1
GAAGAGCTCCCAAACTTTTG	0.264102	2.91338	1.68239	0.194607	0.606029	440603	BCL2L15
CGGGCCGCCCATGTACAGGT	-0.40485	5.15138	18.2806	1.90639e-05	0.00146538	58524	DMRT3
GGCACACAGCAACTCCACCT	-0.519346	2.05991	3.74802	0.05287	0.354987	54946	SLC41A3
AGGAATGTTGGAGGTAGAGA	-0.268274	3.3436	2.31942	0.127768	0.519656	22837	COBLL1
GATGTGGATGGAATAGACCG	-0.271522	3.23626	2.13199	0.144254	0.542904	57214	CEMIP
CCTGCGGATCAGGATTTGGT	0.218811	4.78888	4.21381	0.0400961	0.315036	3887	KRT81
GCACCGCATAGCGCGCGCCA	0.219966	3.05298	1.30128	0.25398	0.66926	-1	nontargeting_228
GTAATGAAGAGGACGTATGG	0.00462333	4.08188	0.00112135	0.973287	0.993155	-1	nontargeting_206
GTGGAGGATGGAGGTGACCG	-0.128813	2.65742	0.333757	0.563455	0.856004	1676	DFFA
GGCAAAGATCACAGCCGGGA	-0.774673	0.692036	4.2069	0.0402599	0.315542	90507	SCRN2
TGTGGAGCCAATGAGTCCGA	0.125225	6.21533	3.0192	0.0822839	0.43341	390275	OR8A1
ACACGCCCTGGGCTCTGCCC	0.340711	4.25251	6.79171	0.00915821	0.145202	100188847	MIR1225
GCGGCAGCTGCAGCTCAAAG	-0.496321	2.99117	6.10568	0.0134748	0.1813	10637	LEFTY1
AATGTCGTATGTGTCCATGC	0.102986	5.69512	1.6686	0.196446	0.60884	219469	OR8H1
GCAAAATAAGAAGGCAGTGG	-0.197161	3.84932	1.68867	0.193777	0.604941	100130613	PRR32
GCTGGGGATGTCTTCCTTGC	0.300606	-1.78101	0.265481	0.60638	0.873472	8682	PEA15
GAGAATACCCCACTGGGAGA	-0.369561	2.56581	2.62313	0.105316	0.479193	10404	CPQ
CTACCTATTAAGGATCACTG	0.257272	5.59997	9.89342	0.00165871	0.0481465	51318	MRPL35
GTTGTGCCGCGGGTGGGCAA	0.127027	2.82959	0.338986	0.560415	0.855357	124491	TMEM170A
GCAGCAGCAGGAACAGAAAG	0.481468	3.24083	6.40067	0.0114078	0.165275	84171	LOXL4
GAGTCCAAACAACAAGAAAG	-0.371729	3.4747	4.67917	0.0305305	0.275163	55259	DNAI7
AAGTCCCGACAGGAGCCATT	-0.221775	3.61768	1.55334	0.212643	0.627692	245911	DEFB108B
GCTGGAGGCCAAGACCGGGG	-0.253888	1.83174	0.718563	0.396616	0.772028	92840	REEP6
GATGCCATGGTACTTTGCGC	-1.044	1.66712	11.5108	0.000691943	0.0251499	60386	SLC25A19
GCCGATCACCAGCTCCGCCG	-0.456524	1.62323	2.28859	0.130328	0.524049	55788	LMBRD1
GGAGTAAGAAAGGGTGACGC	0.31195	3.05972	2.51567	0.11272	0.493201	29926	GMPPA
GGACCATGGCCACGAAGCCC	-0.114187	3.66913	0.51608	0.472519	0.812302	149461	CLDN19
GATCCACTTCACCCTGATCC	-0.296418	2.80242	1.89499	0.16864	0.5732	1647	GADD45A
CATACGCCATGACAGTCAGC	0.125212	6.62844	3.38988	0.0655977	0.391266	219875	OR4D5
GCATGCCACACGCCAGGCCG	0.108683	3.49566	0.414716	0.519586	0.836453	-1	nontargeting_47
GTGAGACCATCACTAAACAA	-0.731996	2.87903	12.2126	0.000474683	0.018747	51496	CTDSPL2
GGGCCGGAAGGAGTCCACCG	0.65075	2.13223	5.96834	0.014565	0.189816	2134	EXTL1
GATACCCGAGTGATTTCTGT	0.180044	3.21623	0.966263	0.325614	0.727309	157773	C8orf48
GTTCTTGACCGTGAGTGAAG	0.356005	4.11338	6.57381	0.010349	0.155903	-1	nontargeting_375
GGTAATACCCAATGCCACGA	-1.00043	1.07908	8.03415	0.00459036	0.0958915	10171	RCL1
GGGCTCCAGCAACGAAGAAC	0.434375	2.44689	3.20308	0.0734996	0.411884	4111	MAGEA12
CAGATGGTCAGTAGGACAGA	-0.360018	5.33973	16.8658	4.01179e-05	0.0026729	7178	TPT1
GGGGACCTGGCTGCCGGGAA	-0.211511	2.33594	0.712644	0.398567	0.773144	142680	SLC34A3
GGAGAAGCCGGACGAGGCCG	0.594488	2.28516	5.44911	0.0195783	0.220598	10101	NUBP2
GTGGCTGTGCTGCACCGCAA	0.459458	2.59248	3.97087	0.046294	0.334768	79626	TNFAIP8L2
GTTTGGCCAGACGATCTTCG	-0.17957	4.20668	1.83132	0.175972	0.583016	84318	CCDC77
TCATTCCCATCAACCCTAAG	-0.107956	6.37688	2.52971	0.111721	0.491347	285600	KIAA0825
GGAGGGTGAAGATGAGGCAG	1.28451	1.19926	12.2655	0.000461417	0.0183453	414332	LCN10
GCCAATGGAATCTGATGCCA	0.389398	3.05506	4.11864	0.0424132	0.322747	100820829	MYZAP
GGAGGCAATGGTGTAAACTG	-0.809756	1.81655	6.7947	0.00914289	0.145125	23556	PIGN
GCTGCGGCTCAAGCACATGG	0.627872	2.16684	4.93194	0.0263647	0.255928	6666	SOX12
GAAGGCTCTAGAGGGGATGG	-0.569039	2.19432	4.8124	0.0282556	0.264854	222662	LHFPL5
GGGCAGCGTACGCCTGGTAG	-0.35454	1.81713	1.52196	0.217323	0.632755	136853	SSC4D
AGAGGACCTTCCAACAAAGT	0.147033	4.06661	1.05693	0.303916	0.710822	64693	CTAGE1
GCACTTACAACTGTTTGCAG	0.29632	4.2346	5.10841	0.0238101	0.242874	574412	MIR452
GCAGGCAAAGAGCTGGGCAC	0.335211	2.25121	1.67358	0.195779	0.607854	58472	SQOR
GGAGCTGCAGCAGAGAGAGC	-0.23854	2.9504	1.34747	0.245721	0.660599	11322	TMC6
GTAGCAAGATGATGGCGAGG	0.310687	2.67811	1.96395	0.161091	0.565894	10945	KDELR1
GGAGCCCGGATGCCCCACCA	0.182174	2.25994	0.517829	0.471769	0.812188	6604	SMARCD3
ACACCAAAACACATGCATTG	0.306555	4.17765	5.29443	0.0213937	0.230174	594857	NPS
AGTGCCATGGCAGACGGCGA	-0.410905	3.01666	4.22605	0.039808	0.313768	26027	ACOT11
GGAGAAGTGGCATGAAGAGA	0.33977	2.03087	1.52795	0.21642	0.631382	54887	BLTP3A
CTGGATATTGTTCGTCCTGA	0.216272	6.49295	10.2312	0.00138084	0.0423308	146850	PIK3R6
GGTGAGCACAGTGAAGGCGG	-0.604258	1.24824	3.28143	0.0700679	0.402822	8326	FZD9
AAGTGATAGAAAAGCGGAGG	-0.185555	3.75328	1.45201	0.228206	0.64364	391723	HELT
AGTTCGTCATCGAGACGGCG	-0.826063	3.87479	28.71	8.4067e-08	1.19502e-05	359948	IRF2BP2
GGAGGTCCTGAGGGAGAAGG	-1.07899	0.901755	7.26436	0.00703362	0.124235	84229	DRC7
GGACCAACCTGGGCATCCTG	-0.557146	2.3233	4.50166	0.0338619	0.289205	80067	DCAF17
GATGAGCAACATCTACATCC	0.234563	2.49067	0.920731	0.337283	0.735265	10283	CWC27
GAAGCGAAGCGCAGTTCCTG	-0.555508	2.38975	5.26395	0.0217716	0.231589	64598	MOSPD3
GCGGCGACCATGGCGTATCA	-0.541071	2.86396	6.74819	0.00938428	0.147589	8992	ATP6V0E1
ACTGAAGCAGAGCTCTGTGC	0.306879	3.22405	2.81112	0.0936131	0.455789	150275	CCDC117
GCATCCAGCCGTGTTGCCTG	-0.372139	3.19105	3.95372	0.0467678	0.336494	90809	PIP4P1
GATTATGGTTAACGTCGATT	-0.0258921	4.2451	0.0393772	0.842703	0.957959	-1	nontargeting_341
GGTCACCAGGAGCAGCGCGT	-0.398092	2.14043	2.25533	0.133155	0.52779	170575	GIMAP1
TATGCTGTGTGGGCTAGAAG	0.156942	4.5852	1.87163	0.171289	0.57766	57157	PHTF2
TGCGAAGCTGCGAGCGCATC	-0.204841	5.77274	6.68352	0.00973083	0.150041	100132074	FOXO6
GATTATGTCCCAGTGTCTGG	0.240477	4.11134	2.95855	0.0854247	0.439537	55600	ITLN1
AGAGATAATGCAGGCCAGGG	0.210178	4.2419	2.44595	0.117828	0.502086	9075	CLDN2
GGCCTAGGCTACGGCTGTGG	-0.504136	1.98203	3.22748	0.0724122	0.409215	337974	KRTAP19-7
GCGGGGCGAGGAGACCTAGG	-0.362474	1.96647	1.66151	0.1974	0.610329	100144748	KLLN
GGTGAATGAGATGATCGTCA	0.771882	1.57218	6.2491	0.0124256	0.173657	219927	MRPL21
ATAAACTCACCAACTACGTG	-0.496451	4.65683	18.6095	1.60419e-05	0.00127074	116441	TM4SF18
TCTAGGGAATAGCTAGTGGT	-0.174899	5.23099	3.73478	0.0532907	0.35683	219447	OR5AS1
GGAGCACTTCGAGGACACCA	-0.521126	2.14262	3.74879	0.0528456	0.35488	55559	HAUS7
CGTGGGGCTATTCCTCGGGG	0.618377	4.93091	36.0162	1.95684e-09	3.81335e-07	8603	FAM193A
GGAATGTGTAACATAGACAC	-0.469492	2.64797	4.07131	0.0436175	0.326471	10940	POP1
GTTGCCAGGACAGACGCCTG	-0.318231	2.60194	1.94252	0.163395	0.568513	57447	NDRG2
ACGGCTTCAGGTCCAGAGCG	0.247725	3.69496	2.51488	0.112776	0.493268	123096	SLC25A29
CCTGGCTGTTGAGTTTCTCC	-0.191097	6.58963	7.60107	0.00583337	0.111274	100287290	LOC100287290
AGTCAGTCATGTCCATGGAG	0.297488	3.8437	3.99944	0.0455154	0.332967	10742	RAI2
GCTGAACGCGATGATCTCGG	-0.220266	1.86787	0.603371	0.437295	0.794747	7001	PRDX2
GATTGATATCCAGACCAGGA	-0.320985	2.15671	1.39266	0.237956	0.652987	114049	BUD23
GAGGACGCGCTCCTTCCTGC	-0.300156	1.53	0.913458	0.339199	0.736604	5372	PMM1
TGGGTGAAGGCCGGGAACAG	-0.138178	5.31759	2.45565	0.117103	0.500928	9721	GPRIN2
GCTAGACCCGGTGGCAATCA	0.26957	2.48214	1.30907	0.252563	0.667321	100616266	MIR4733
GAACTAGGTGGACTTGCGGC	0.197414	3.32164	1.22784	0.267827	0.681303	83661	MS4A8
GCAGCAGCGCCGAGAGGCTG	0.696573	2.51881	8.82356	0.00297366	0.0725636	999	CDH1
CACATAGACGATTTTCTCCG	-0.28028	7.37416	20.1924	7.00313e-06	0.000619955	6759	SSX4
CACATAGACGATTTTCTCCG	-0.28028	7.37416	20.1924	7.00313e-06	0.000619955	548313	SSX4B
GAGGACCTGAGAATCCGATA	0.289539	2.57661	1.50136	0.220462	0.636145	-1	nontargeting_40
TAGGGTGCCCACCCAGGGCG	0.325512	4.80522	9.68892	0.00185382	0.0521657	162387	MFSD6L
ACCTTAATAATTCCACGTGG	-0.429142	4.45004	12.3566	0.000439419	0.0176738	408187	SPINK14
GAGCCTAAGTTATGTCTGGG	-0.82065	2.262	8.5905	0.00337921	0.0791162	113130	CDCA5
AGCAACACATGCATTTCCTC	-0.148536	6.11822	4.39622	0.0360187	0.299492	341277	OVCH2
ACCAGACGTCGGGGCTGCGA	-0.525617	3.01108	6.36864	0.0116155	0.167002	56901	NDUFA4L2
AATCGAGAGAAAGAAGATGG	-0.331701	4.15881	6.00813	0.0142401	0.187525	58503	OPRPN
GGTGCGCACAGCAAGATGCG	0.772027	2.1521	8.56847	0.00342034	0.0797144	84913	ATOH8
GGAGAAGCTTGCTGAAGTAT	-1.25839	1.02022	12.392	0.000431178	0.0174779	54930	HAUS4
GAAGCTGGAGGAAGAGATGG	0.397524	1.91164	1.91177	0.166767	0.570869	63923	TNN
GAGACTTACCACCCAAGCCT	0.268444	3.08096	1.92331	0.165492	0.56998	54857	GDPD2
GGGGAGCCCAAGCCTTCGTC	-0.536858	1.39491	2.75772	0.0967863	0.461909	10542	LAMTOR5
ACGATCCAGCTCGGACACTG	0.322054	4.92268	10.1668	0.00142989	0.0431651	54958	TMEM160
ACAGCAGCTGGTCACACAGG	-0.520298	3.53604	9.25397	0.00234986	0.061577	100505724	KRTAP9-7
GTTGAGCTTGGCCGCAGCGG	0.577959	2.53557	6.21767	0.0126481	0.17535	23225	NUP210
GGCACAAACAGCCCGACTGG	0.604409	1.62946	3.86509	0.0493004	0.344464	646799	ZAR1L
GCAATCTGGCAAAGGACCTG	0.463986	4.06484	10.6436	0.00110454	0.0357343	56125	PCDHB11
GGCGCCGATCCATCCCAGGA	-0.620485	1.24746	3.08799	0.0788723	0.424787	9076	CLDN1
GGTGGGTGCATCTTCATCCC	0.462802	1.3267	2.09422	0.147857	0.548312	9166	EBAG9
GGACGTTCTCCGCTACGGCG	-0.308341	1.92429	1.19887	0.273547	0.686024	23149	FCHO1
GGTTGCCGGGCAGCTGGTGG	1.64607	0.279907	14.8889	0.000114032	0.00629103	259236	TMIE
AAAATGGCTTGACAGAGTTG	-0.320066	3.85182	4.60383	0.0319005	0.281789	2177	FANCD2
GCTTGATGACTGTCTTGATG	-0.112587	3.65882	0.505756	0.476982	0.815427	25816	TNFAIP8
GCACAGACTTGAGCATGGGC	0.24498	3.19945	1.72906	0.188531	0.597416	54470	ARMCX6
GATAATCAGGCGTTACGAAT	0.0263407	3.03491	0.018111	0.892946	0.972347	-1	nontargeting_339
TGAGACATTCGCGCAGTGCA	0.0323579	5.63013	0.162933	0.68647	0.90547	100423012	MIR3177
GATCAAACGCATAATGGCTG	0.0408541	3.30221	0.0530162	0.817896	0.950186	100616182	MIR4500
GACCTGTCTATTCGACGCCG	0.335826	3.31543	3.33859	0.0676727	0.396801	-1	nontargeting_255
CCTGCATATACACAGAAGGA	0.202594	5.5165	5.93393	0.0148521	0.191453	399968	PATE4
TGCGGACAACAGCTGCGTGT	-0.276157	4.67832	5.85196	0.0155597	0.196427	345456	PFN3
GCCTCCTCCCAAGCTCCCTG	0.274086	2.9578	1.89657	0.168463	0.572879	4701	NDUFA7
GATGAAGATCTGATCAAGCA	-0.233303	1.16595	0.517895	0.471741	0.812188	55246	CCDC25
AGCATGGATGGCAGCCGGAG	0.457291	2.58193	3.99778	0.0455603	0.333061	55812	SPATA7
ATACAAGCTGTCAGGAAAAC	-0.149445	3.80754	0.959382	0.327343	0.728311	26996	GPR160
ATCTAAAGAAGAGAAGGCTG	-0.863071	4.30065	41.3436	1.27687e-10	2.92819e-08	7095	SEC62
GGTAGCTATGCATCCAGAAG	-0.607977	1.46817	3.5845	0.0583208	0.370717	136288	C7orf57
GCAGAGCTGGGTCCCAAGAG	0.469667	2.82097	4.39678	0.0360069	0.299492	158405	KIAA1958
ACAGGGCTGCAGAAGATGTG	0.193269	3.82565	1.64427	0.199741	0.613182	414149	ACBD7
CTGGCCCTGCAGCTCAGGGG	0.204797	5.46842	5.48809	0.0191465	0.218153	29800	ZDHHC1
GCCAAAGGCAGTGGGTGGGC	0.356869	1.50475	1.31679	0.251169	0.665912	135927	LLCFC1
GCGGCAGGGACAAGAGGCGC	0.329965	2.13322	1.4585	0.227169	0.642622	6903	TBCC
AGAGGATGAGAATGAAGAAG	0.315416	3.48547	3.37497	0.0661936	0.392565	54536	EXOC6
GAAGCGGAGCCTGAGCGAGA	0.436304	2.68495	3.78461	0.0517258	0.351283	6722	SRF
ACCAAGGATGGAGATGCTCC	0.267252	3.30367	2.12402	0.145006	0.544253	3972	LHB
GGAGATGAGCACCGGCGCCG	-0.58303	2.47087	5.95389	0.0146848	0.19054	139411	PTCHD1
GGCAGGCGGTGGGCTGGACA	0.421477	1.46738	1.29345	0.255414	0.6704	1933	EEF1B2
CACGAATTAAGAATAGCAGG	-0.604293	4.60108	26.5854	2.52144e-07	3.25031e-05	51095	TRNT1
GTCCTTGCGGTAAGCGTACT	0.0919293	4.32676	0.518966	0.471283	0.812073	-1	nontargeting_365
TCCAAGGCACATCGAACCTG	-0.335347	4.44931	6.9684	0.00829617	0.137344	51622	CCZ1
ATGAAAGTCTCGGAGAGCGA	-0.366469	3.67188	5.33354	0.0209188	0.227482	114885	OSBPL11
GGTGCGGGCCTACGATCCCG	-0.93761	0.80641	5.9003	0.0151383	0.193492	130507	UBR3
GCTGGGCTCTTCGGAGCCGG	0.312727	2.5601	1.86681	0.171841	0.578087	54629	MINDY2
AGTATCGCAAAACCTGAAGG	-0.618615	3.52354	13.5078	0.000237574	0.0111426	26130	GAPVD1
GGTGGCAATCAGAGAGGCAT	0.675161	1.85619	4.87698	0.0272172	0.259173	2823	GPM6A
GGAGAACTGTGAGCGCCGGG	0.446671	1.64738	2.22336	0.135937	0.531455	8557	TCAP
ATTGCTTACCTGCCACGGGA	-0.44716	3.63144	7.25601	0.00706642	0.124618	6905	TBCE
ACAGGCATCTCAGGCAGCGA	0.246441	4.0009	2.9282	0.0870447	0.441924	170680	PSORS1C2
GTCCTCACCGTCTGAAACCA	-1.28438	3.41945	53.2229	2.9776e-13	9.08782e-11	2967	GTF2H3
GACGATGGACCAGGAGCCAG	-0.588471	1.17188	2.90669	0.0882126	0.444792	283635	FAM177A1
GACACAGTATAAGAAGGGCA	0.55009	2.0311	3.72854	0.0534901	0.357437	6166	RPL36AL
GTCGCGCTGGAAGCTGCGGC	0.244472	2.96292	1.50492	0.219917	0.635631	89822	KCNK17
TGTCAGGCTGAAGCTCAAGA	-0.253592	5.71527	9.84119	0.00170648	0.0490529	148362	BROX
GCCCTGCAAAGAGTACGACG	-0.776442	2.82886	13.0059	0.000310517	0.0137997	150483	TEKT4
GTAGGGTCCGGGCTCAGGGG	-0.217501	2.00567	0.615128	0.432864	0.793089	1400	CRMP1
GCTGGTTCACCGAGACCCAG	-1.09084	2.39158	19.6682	9.21206e-06	0.000777183	4779	NFE2L1
GCCGTTACCTGAGCCAGATG	-0.696093	2.0912	6.43678	0.0111781	0.163365	653606	PRAMEF22
AATGAGTGAGCAGGAAGCTA	-0.785157	3.01227	16.0938	6.02801e-05	0.00372337	51720	UIMC1
AGGACTTGGATCTGAGCTAA	-0.204327	2.86195	0.912134	0.339549	0.736997	51371	POMP
CAGGCTTAGGCAGAGTTCTT	0.118378	6.3618	2.76447	0.0963784	0.461472	100505573	INAFM2
GGATCGGAGCTTACTTTCTT	0.437712	3.69583	7.77941	0.00528451	0.104751	9087	TMSB4Y
GATGCTCAGAATGCATTGAC	0.278211	2.98245	1.95006	0.16258	0.56731	23585	TMEM50A
AGGGGCGGCTAGCAACGTGG	0.495398	3.07684	6.47402	0.0109463	0.161693	143282	FGFBP3
GTGCCTGGTGTGCCTGACGG	0.320751	2.40516	1.68751	0.193929	0.605186	113177	IZUMO4
ATTAAACAGGACATTCCTGC	-0.291403	4.31897	5.13114	0.0235003	0.240971	54965	PIGX
AACGATGCCCAAGGTTGCTG	0.0231245	2.6848	0.0104838	0.918447	0.980079	100616491	MIR3978
GGTGAACTTGCTGATCACCC	0.135609	6.03326	3.42333	0.0642814	0.38807	152586	MGAT4D
AATGCTGCAAGAAAAGCTCA	0.22745	3.95112	2.49274	0.114373	0.496652	66008	TRAK2
CAAGGGGCAGAACCAGGTCC	-0.162666	4.93101	2.25618	0.133082	0.52779	84225	ZMYND15
TGCGGCGTCATGGAGAACGC	0.305519	4.50007	6.55527	0.0104574	0.157042	134701	RIPPLY2
GTCGCAGGAGCAGCAAGTGG	0.365169	2.03089	1.71454	0.190397	0.600279	79803	HPS6
AATGACTTCACCAGTACTGG	-0.293073	3.51162	3.08934	0.0788069	0.4246	445372	TRIM6-TRIM34
AGAGTGATGGAGTCCCTAGA	-0.362378	4.24093	7.57055	0.00593295	0.112398	29923	HILPDA
GCCCAGCAGGAACTTCCCTA	0.692561	1.73513	5.1963	0.022635	0.236361	5623	PSPN
GCTGAATATTAGTGGATTGG	-0.557896	3.18083	8.82722	0.0029677	0.0725034	441027	TMEM150C
GGAGACCCTGGATCCCAAAG	-0.184689	2.15237	0.485912	0.485757	0.820359	51298	THEG
TCAGCAGCTCAGCCACGTGG	0.153992	5.09255	2.33921	0.126154	0.516817	9816	URB2
GATAAGCTGCGATTTAACTG	1.03494	2.52124	18.5748	1.63362e-05	0.00129158	4848	CNOT2
GAAGTACCCGGAACTAGTAC	0.236464	3.43392	1.93132	0.164614	0.569316	56132	PCDHB3
GCTGGGCCTTGCAAGACAGG	0.488519	2.41677	4.06951	0.0436638	0.326558	9919	SEC16A
GTTGGGAATTCAAAGTGCGA	0.231026	3.21197	1.56965	0.210258	0.624969	222223	ELAPOR2
GTTGCGGCAGAGGCGGCTGG	0.354638	2.48968	2.08631	0.148624	0.549275	115948	ODAD3
GAAGATCGTCTTCTAGGGGA	4.80331	-2.68002	2.41084	0.120498	0.507397	10250	SRRM1
GCTGCTGTTTCAGCTGCAGG	0.545655	2.45642	5.18378	0.0227987	0.237473	100130519	TMEM221
ATGGAAATTCACCAGGCCGG	0.278376	3.97021	3.77909	0.0518969	0.351903	144193	AMDHD1
GGTCCAGTGGCACCTGGTGA	-0.276234	1.87041	0.824933	0.363742	0.752086	27190	IL17B
GGGCATGGGGCTGGGCACTG	0.83764	1.81358	7.67807	0.00558959	0.108024	353139	LCE2A
GGATGCCCTAAATGAGACCA	0.406511	3.20054	4.7876	0.0286653	0.266701	1191	CLU
GCTGCATTCATCATCACCTC	-0.314555	3.51192	3.3375	0.0677175	0.396868	8076	MFAP5
GTTGGGTTTCAAGGCCCCGC	-0.603856	2.55026	6.88875	0.00867401	0.14054	60492	CCDC90B
GAGATGTGCGGCAGCAGCTG	0.58304	2.23381	4.57451	0.032451	0.283276	8914	TIMELESS
AAGGAGGGCTGTTTTCCATG	-0.129379	3.33661	0.546526	0.459741	0.806527	92342	METTL18
GCTGGTCGAAGGCCCTCTGA	0.229457	2.25345	0.815173	0.366595	0.753741	65062	TMEM237
TCACCAGCTTCAAGCTCATG	-0.217421	3.21164	1.33189	0.248469	0.663799	169355	IDO2
GCAACAGCAGGATGAGGATG	0.342037	3.56549	4.38177	0.0363253	0.301016	199800	ADM5
AGAGCCAGTTCTGTTTCTGT	0.475151	3.76874	8.89014	0.00286715	0.071077	25895	EEF1AKMT3
GCAGCTGCGGAAGCCGGTGG	-0.402951	2.7353	3.26858	0.0706189	0.404392	388585	HES5
GGTAGTTAGAAACAAACCTG	-0.662198	1.43398	4.26588	0.0388851	0.310634	51726	DNAJB11
GAGCATGATTGAGACTCGCG	0.324709	1.7299	1.20929	0.271472	0.684316	84432	PROK1
CAGCAATGGGAGAGTGCTAA	-0.0998456	5.71024	1.63906	0.200454	0.614282	100616326	MIR4636
GACAGCGGGGCAGATAGCTG	-0.198163	1.90584	0.482164	0.487444	0.821238	219539	YPEL4
GTCAGCAGTCCTTGTGGCAA	-0.11712	6.21791	2.79931	0.0943048	0.457771	119678	OR52E2
ACCGCGTGGAGACTTTGTAG	0.281821	3.1522	2.01118	0.156144	0.560099	753	LDLRAD4
GAAACGGCTAGATATCCAAG	0.61582	3.33462	12.1471	0.00049165	0.0192886	6602	SMARCD1
CACATCATGGCCAAAGCGGT	-0.240791	6.21362	10.4614	0.00121895	0.038454	119695	OR52R1
GCAGAGCCTGGGAACGGAGA	-0.515816	2.00438	3.24864	0.0714829	0.406788	2125	EVPL
GGCGCGGTACAAAGGCATGG	-0.712481	1.1453	4.32797	0.0374909	0.305649	83447	SLC25A31
GCATAAGCATCAACACCACT	-0.288796	4.22334	4.7791	0.0288071	0.267353	2488	FSHB
GCGGTAGGTGCCAAAAGACA	0.223124	3.52122	1.75514	0.185232	0.592891	283600	SLC25A47
AAAGTGCCACAAGCACTAAC	0.301898	3.89955	4.0253	0.0448226	0.330637	10943	MSL3
GGCCACCGAAGAACAAGTAG	-0.43529	2.23817	2.87224	0.0901191	0.449321	26059	ERC2
GGGGCTCTCTTTGGACCCAG	0.863376	1.54659	7.43114	0.00641047	0.117894	401262	CRIP3
GCTGGGTGCAGAGGTATTGG	-0.209579	1.59038	0.456232	0.49939	0.826388	8738	CRADD
ACTGGGAGAGGATGCCGCCA	0.420084	3.97662	8.36988	0.00381492	0.0853637	83446	CCDC70
GCAGAAACAGAAGCTGCAGA	0.332421	3.10101	2.98468	0.0840559	0.436644	29780	PARVB
GATGGTGGTGAAGAAGGCTC	0.664935	1.93272	5.24325	0.022032	0.232936	85026	ARRDC1-AS1
AAGTTGGTTGTGCTAAACTC	-0.389692	4.50428	10.7579	0.00103833	0.0342722	8624	PSMG1
GAGACGCTGGGACTCTCAGC	0.273697	1.72813	0.843111	0.358508	0.748405	114769	CARD16
GAGATCAAGACGCGCGGCGA	-0.195678	2.72697	0.780869	0.376875	0.760744	57526	PCDH19
GGGTTGTCTGGTGTAGCTGG	-0.48143	1.82895	2.81401	0.0934446	0.455621	84251	SGIP1
CTTTCCCTTTCCATCCTGGC	0.0244987	6.63823	0.137614	0.710665	0.91528	100847026	MIR5006
TGAGCTCCGCAATGACGCTG	-0.187284	5.70644	5.79795	0.0160449	0.199511	4163	MCC
GAAATCTGGGAAGCCGTCTG	0.270915	4.44681	4.94498	0.0261666	0.254705	50511	SYCP3
GCCCAGCAGCCAGGCACCCA	-0.355557	2.60416	2.33562	0.126445	0.517219	54749	EPDR1
AGAGCTGGAGAAGCAGTTGG	-0.321722	3.53226	3.57073	0.0588065	0.372435	113277	TMEM106A
CCGTCCGTGGAAAAGGCAGG	-0.239586	5.44031	7.85055	0.00508052	0.102076	646962	HRCT1
AGCGGGCTGCAGGCCGAGCA	-0.249915	2.52431	1.08738	0.297053	0.705021	341947	COX8C
AGGGCTCACCGGGAACGAGA	0.395861	3.48225	5.34027	0.0208382	0.227081	147906	DACT3
AAGCTGACGTTGTTATCCCC	0.267788	4.26962	4.26854	0.0388242	0.310265	91574	MTRFR
GAACTGCAATTTCTTCCAAG	0.268459	3.98265	3.56107	0.0591495	0.373525	84340	GFM2
GCTGCAAGGGGAAAAGGCAG	-0.243145	1.97928	0.669523	0.413218	0.782975	5100	PCDH8
GAGTCAGATGGGAACCCTGG	0.580834	2.37879	4.98582	0.0255559	0.251845	152206	CCDC13
GGGTGCCAGGACCCAGACGG	-0.578961	2.37094	5.38093	0.0203581	0.224891	2670	GFAP
AATTTGTAATTCCCGGCGAC	0.162624	5.92489	4.52686	0.0333669	0.287582	219484	OR5M8
GGAGCAAAAGAAGAGGGCCC	0.373868	2.15202	1.89943	0.168142	0.572658	22826	DNAJC8
AGGAGCACCACCAGGAGCGG	0.429621	2.28458	2.62712	0.105052	0.47877	79600	TCTN1
AGAGGAGACGCAGCCGCCCG	-0.407716	3.31208	5.00834	0.0252255	0.250253	26135	SERBP1
GCAGCTCCGGAGCCAGAGGC	0.393557	3.62789	5.9903	0.0143848	0.188501	91433	RCCD1
GGAAAGGAAAGAGGAGGCAA	0.446655	2.2136	2.55915	0.109658	0.487068	80003	PCNX2
GCAGCTGGGCCAGTGGCTGT	-0.281752	2.91435	1.91763	0.166118	0.570231	64806	IL25
CATACCTGCATCCTTTCCAC	0.117014	5.55477	2.0594	0.15127	0.553356	114876	OSBPL1A
GTCCGAGTCGTCGTCGTCCT	0.105847	5.55361	1.68789	0.19388	0.60508	22877	MLXIP
GATGCTTCCCGCCAAGCCCA	-1.27115	3.21603	45.0072	1.96309e-11	4.96853e-09	9197	SLC33A1
GGGCCCAGGAATCCAAGCCA	-0.549313	2.54565	5.63941	0.0175611	0.208698	341208	HEPHL1
GAAGGACACTCCGATGGACG	-0.328353	2.59325	1.88644	0.169603	0.574866	255758	DYNLT2B
GGCGGAGGCTCGGATAGCGG	-0.510725	0.736984	1.94952	0.162638	0.567341	58487	CREBZF
AGGACGCTGCATTGTTCCAG	-0.439396	3.82574	8.32225	0.00391623	0.0869247	337880	KRTAP11-1
GAGATGGCGGCAGCCAGCGC	-0.125003	2.73705	0.331098	0.565013	0.857153	284361	EMC10
GCTGGGTCCACAGGCTGCGC	0.582385	0.995345	2.47223	0.115874	0.49893	4677	NARS1
GAGGAGGAGGATGGAGGCGG	0.530481	0.776958	1.95358	0.162201	0.566769	29097	CNIH4
GGACTGTCCGAACTGAAGGA	0.351812	3.18553	3.58457	0.0583186	0.370717	90199	WFDC8
GAGCCGGAATGAGGACCTGT	0.240405	2.74028	1.14782	0.284007	0.6944	55695	NSUN5
GCTTCCTGCTCATCTTGCCG	0.33301	3.87837	4.66079	0.030859	0.276342	405753	DUOXA2
GGCGGCGTCAAAGGTGAAGC	0.920069	0.641164	5.09746	0.0239609	0.243539	51079	NDUFA13
GGTCCAGACGGCGGTGACGA	-0.349468	2.92124	2.9766	0.0844767	0.437572	57132	CHMP1B
GGAGCTCATTAGGACCATGG	-0.165885	2.38518	0.413735	0.52008	0.836505	435	ASL
TACACAGCGCAATGGTAGGT	0.289814	3.20001	2.29672	0.129647	0.523056	3921	RPSA
GACGCAGGCACCCAAACCAA	-1.38559	1.65279	20.2082	6.94542e-06	0.000617325	285596	FAM153A
CTTCGTCGGAGCTGCCGGCG	0.152775	6.88629	5.56459	0.0183273	0.212799	100288524	FOXL3-OT1
GGCTGCCCCAACCACAGACA	0.48031	1.87936	2.82866	0.0925958	0.454096	533	ATP6V0B
GGCTCACAATGTGAAAGCGA	0.553718	2.23063	4.52404	0.0334219	0.287644	51667	NUB1
AATTTGGCTCCAACTCGCCT	0.283251	4.57114	5.96339	0.0146059	0.189901	10569	SLU7
GCCCAAGGCGGGTCGCGAAG	-0.122091	5.32231	1.86727	0.171788	0.578087	643037	C11orf97
GGAGGACAAGCTGTACCGCA	0.503242	2.71739	5.22646	0.0222458	0.23436	57596	BEGAIN
ATGTTTAGGACCACTAGACC	0.122769	4.93187	1.32968	0.248862	0.664152	406986	MIR203A
GTTGCAGCCTCGGAAAATTG	0.771289	2.14417	5.94473	0.0147613	0.190859	6169	RPL38
CGCGATGTATGAGGCACCAG	-0.0614825	5.64359	0.52936	0.466876	0.810253	732265	COMMD4P2
GCTTTAGGATCAGATACAGG	0.319278	3.99666	5.03617	0.0248234	0.248272	55278	QRSL1
TCTGGACCTCACCATAGTTG	0.0484829	6.20542	0.467284	0.494239	0.823891	144203	OVOS2
GGGACGAGAGGTTGGAGGAG	-0.256852	1.77255	0.764643	0.381879	0.763648	56975	FAM20C
GTGTTCGACTGCCTGAAGGA	-0.611994	3.43971	12.7055	0.000364579	0.0154892	9442	MED27
GTACTGCCGAGCGCGGCCAA	0.849365	3.85259	29.8602	4.64338e-08	6.95803e-06	6881	TAF10
CGAAGAGCCTGAGTGGGCCG	0.145227	4.76819	1.84322	0.174574	0.58156	23378	RRP8
AGCTGGGTCGGAGAACAACA	0.426313	2.77454	4.02819	0.044746	0.330424	10691	GMEB1
GGAACGAGGCTATGAAACCA	-0.265341	3.24516	2.05307	0.151899	0.554158	221035	REEP3
GGAGCTAGCGCAGGAAGCGC	0.222099	2.13987	0.680099	0.409553	0.780413	23354	HAUS5
ATAAGCAATCAAGAAGCTGC	0.231787	4.52834	3.45312	0.0631325	0.385085	440087	SMCO3
GATAAGAAGGGGAATGCAGA	0.679048	2.68181	9.41855	0.00214801	0.0579712	3068	HDGF
GTGCACTGCACATCATACAG	-0.190088	2.78836	0.807286	0.368924	0.755292	3899	AFF3
GGACTCGGCTCTGCTGGCGC	0.406091	2.8475	3.68965	0.054751	0.360288	400451	FAM174B
CGTCATCCACCACACCACGG	-0.151229	6.03478	4.20172	0.0403831	0.31597	130074	FAM168B
TACTATGCCCGCCTCTTCAC	-0.3348	4.66159	8.88776	0.00287089	0.071077	100463486	MTRNR2L8
GGCCGTAGTCTTAATGGTGA	-0.138686	3.04887	0.511737	0.474388	0.813291	338661	TMEM225
GGTCCTGAAGGGCAACCAGG	-0.343325	2.5268	2.19556	0.138409	0.534998	7784	ZP3
ACTAAGCCACGGCTACGCGG	0.147793	3.92013	0.931119	0.334572	0.733366	128408	BHLHE23
AGGCTCCAGGGTCCCGGAGG	-0.403088	3.73136	6.11071	0.0134365	0.181021	55664	CDC37L1
GAGATCCGTACAAACCTCAG	-0.467328	2.26499	3.32465	0.0682485	0.398182	149647	GARIN4
GGCCTCGAACGGGATGGCAG	-0.60469	-0.205726	2.15055	0.142519	0.541084	115024	NT5C3B
AAGAGTCTTCTTGTTTGTGG	2.17095	-1.14172	9.94564	0.00161231	0.0472626	6729	SRP54
GCAGCTTGCTCAGAAAGAGA	0.449706	2.61992	3.84871	0.0497843	0.345675	51164	DCTN4
ATGGAGGCCACTAAGGGCGC	0.353709	3.38276	4.12895	0.0421555	0.322008	220107	DLEU7
GGCCAGTTCGCTGACACCAG	0.506685	1.24547	2.34926	0.125343	0.516012	202915	TMEM184A
GAAGCAAAGTGTGGAAGAAA	-0.458728	2.31283	3.40059	0.065173	0.390812	140733	MACROD2
CCCTCTCCCCAGAAAAGAGG	0.337906	5.28641	13.7894	0.000204482	0.00991545	2647	BLOC1S1
GCTGAAGCTGAACCCGCTGC	0.45707	2.79805	4.7269	0.0296944	0.271159	23359	ENTREP2
ATTGAGCAAACATCGCGCGA	-0.213352	3.1474	1.29137	0.255796	0.670737	57458	TMCC3
ATTACTTACAGCAGACAACC	0.161219	4.79724	2.12602	0.144816	0.544023	79366	HMGN5
AGCGGCCGAGTTGAGCGCCA	-0.239956	2.32413	0.910385	0.340012	0.737445	5763	PTMS
GCTGGAGAAGCTTCGAGAGA	-0.10164	2.79537	0.229855	0.631631	0.884497	9130	FAM50A
GCGGACCGGAGAACAACGAG	0.37479	3.1427	3.92715	0.0475125	0.339149	-1	nontargeting_482
GTGCTGACGGCGTTGGACGG	-0.262552	3.86418	2.94712	0.086031	0.440535	5098	PCDHGC3
AGTGCTGGCGCACAACCCCG	-0.135235	3.21666	0.491504	0.483257	0.81853	56134	PCDHAC2
CCAAACCAGATGAAAGACCC	-0.183582	5.77467	5.50651	0.0189458	0.217007	54463	RETREG1
GGTGATGCCTCCGAATGGCA	-0.513896	1.21275	2.52643	0.111953	0.491741	63970	TP53AIP1
GGTACTGGCGGTTCGCGAGG	0.167397	1.54458	0.296106	0.586334	0.865883	117245	PLAAT5
CAGCAGGACAGAGAAGCAGG	-0.378284	3.57874	5.16829	0.0230028	0.2387	92241	RCSD1
GAGCTCCCACAGTTGGACAG	0.498516	2.98705	6.11176	0.0134285	0.181021	55258	THNSL2
GATGTCCTCTTCTGCCGAGG	0.255551	3.3111	2.07577	0.149655	0.550776	26053	AUTS2
GTCCCAATACTCACCCACCA	0.355009	4.48396	8.12666	0.00436191	0.0925843	219770	GJD4
GAGCGGTTCCAGGAGGACCC	-0.0925527	5.78651	1.41982	0.233432	0.648679	284618	RUSC1-AS1
CAACCGTAGAGGCAGGTTCC	0.183713	5.7345	5.56486	0.0183245	0.212799	693225	MIR640
AGGGTCGCCGCACCCCAGGA	-0.312321	3.97115	4.63847	0.0312628	0.278147	10011	SRA1
GAACCACGTGAAATCCCGTG	0.313273	3.3409	3.04087	0.0811922	0.430522	25921	ZDHHC5
GAGAAGTCAGCCTCTGGGGC	0.526504	2.34299	4.17746	0.040965	0.317471	84569	LYZL1
GTGCTGCTGAGCTTACACCC	0.246321	3.23785	1.79391	0.180451	0.587256	390637	GDPGP1
TGGAATCAGCTTCTTCCCGT	-0.238059	6.47772	10.8803	0.000971923	0.0327456	221960	CCZ1B
GGCTCTTCGGGAGAGCACCC	0.317382	2.0237	1.34123	0.246817	0.661813	200504	GKN2
GCATGATGAAGCTGGCGACA	0.416566	3.79662	7.55268	0.0059921	0.113261	4704	NDUFA9
GCAGGAGGCAGGCAAGCCAG	0.630333	2.18337	5.17234	0.0229493	0.238324	222865	TMEM130
GCTACAGCAACAATTAGCCG	0.178998	3.02817	0.837728	0.360047	0.749153	116840	CNTROB
GGTAGCGGAAGCAGCTTCCG	0.565996	1.6196	3.11614	0.0775201	0.421268	136647	MPLKIP
ACTGGGGCCTGCAGCAGCTG	-0.525878	3.42767	9.33925	0.00224297	0.0596039	84616	KRTAP4-4
GAGGAGGCTGCGCCTACGCA	0.424666	2.01164	2.34592	0.125612	0.516192	84752	B3GNT9
GGGGTGCAGCAGCCGTCTGA	-0.443035	2.09833	2.78984	0.0948637	0.458981	25839	COG4
GGATATTTCTCCCAATGATC	-0.583937	3.50217	12.0654	0.00051365	0.0199444	3281	HSBP1
GACTTGGGTTGGATGACCAG	-0.223282	3.57102	1.83395	0.175661	0.582702	5303	PIN4
TTTCACGCCCAGGTGGACGG	0.3683	5.6274	20.9642	4.67946e-06	0.000439446	10445	MCRS1
GATGGTAGTGGGTAAGGCAG	0.569262	1.88683	3.93853	0.047192	0.338081	4103	MAGEA4
GAGACTGCTGGTACCAGACG	0.543767	2.13603	3.98886	0.0458021	0.333311	284207	METRNL
GCAATGGCTGTATATGGAGG	0.347831	2.75543	2.48167	0.11518	0.497452	55529	PIP4P2
GTACATTCTGAGGCCAGAAA	-0.55227	3.84201	11.6871	0.000629336	0.0233654	100534599	ISY1-RAB43
GTACATTCTGAGGCCAGAAA	-0.55227	3.84201	11.6871	0.000629336	0.0233654	57461	ISY1
AAGATGTGCATGTAGCTGGG	-0.234239	4.15793	3.09548	0.0785101	0.42366	283130	SLC25A45
GAGCAGCATGTCCCCTGGAG	0.537533	1.98959	3.81411	0.0508225	0.348511	84076	TKTL2
ACCAGCATCATTGGACTGAA	0.107602	6.42331	2.42904	0.119106	0.504655	646851	FAM227A
GTTCTGCCTAGCACTGCAGC	0.201319	3.9281	1.93711	0.163983	0.568948	164237	WFDC13
CCAGCGTGAAAACTAGCCTG	0.318219	4.59664	6.93157	0.00846874	0.138831	8842	PROM1
GCATGAAGAGCTACTCATGA	-0.274127	3.56381	2.83861	0.0920237	0.453156	255520	ELMOD2
TATGCAGGGACCCTGGACGG	-0.376617	3.97994	6.78335	0.0092012	0.145661	10903	MTMR11
GTCAGCTGCTCACAGGTCAG	0.203477	2.43617	0.713629	0.398242	0.77309	100288801	FRG2C
AGCATCGAAGGGCGGATGCA	0.441389	3.00761	4.66367	0.0308074	0.276308	100422853	MIR3182
GATGAAATACAGCAGGGCTG	0.408705	1.13504	1.50663	0.219654	0.635328	120939	TMEM52B
GGTGGGCTTGGCTGTGGCTA	-0.302537	1.49568	0.941519	0.331887	0.73133	337975	KRTAP20-1
TTCGGGGCTCCACTTGGACG	-0.260376	5.29025	8.15736	0.00428868	0.0917846	4580	MTX1
GAAGTACCCGCTGCCGGAAG	-0.416475	3.36314	5.46921	0.0193544	0.219134	222950	NYAP1
ACGCTCCTTGAGCCACAGTA	-0.108317	6.53051	2.34889	0.125372	0.516012	26693	OR2V1
GCAACCACGAGCCAACACCA	0.196231	4.08008	2.05211	0.151996	0.554256	147184	KRT10-AS1
CAGCTGGCAGAAGAAAAGCC	-0.0475026	5.79892	0.320699	0.571188	0.859733	168391	GALNTL5
CAGGAGGAGCAGGAGGGCAA	-0.330686	4.21472	6.17878	0.0129291	0.17782	126147	NTN5
GGTTGGAGAGCACGCAGCAG	-0.275222	2.51091	1.39911	0.236873	0.651608	4784	NFIX
GCTGCGCTTGGCCATGATGG	-0.295235	2.91204	2.03295	0.153922	0.556495	54954	FAM120C
GGGAGGCTGACCAGGACCCG	0.489681	1.81043	2.69879	0.100424	0.469574	342125	TMC3
GGTGAGCCTACCTGGGTCCA	-0.588096	0.791943	2.58785	0.107687	0.483332	8542	APOL1
GGTGGAGGAGCTGATCGCAG	-0.412667	1.46004	1.76125	0.184468	0.591805	51364	ZMYND10
AGGTGCAGAGCTTAGCTGAT	-0.0715453	4.01177	0.247557	0.6188	0.878696	407019	MIR27B
AGCATGCTGAGTGTGAGCCA	0.433365	3.48828	6.70012	0.00964062	0.149483	2801	GOLGA2
ACAGGCCTGCCCATACGCAG	-0.67874	3.81184	19.8987	8.16573e-06	0.000706132	8563	THOC5
GCAATGCTGATTCTGAAGAG	-0.304023	4.31931	5.7534	0.0164568	0.201858	340554	ZC3H12B
GCAGTTCCATGAGAGCAAAG	0.420057	3.83458	7.37102	0.00662833	0.120397	9825	SPATA2
GGGTCCAAGCAGCTGCACAG	-0.325343	2.65474	2.08339	0.14891	0.54971	267002	PGBD2
GGTGTAGTCCAGCTCTGCCG	-0.5361	1.92345	3.56379	0.0590528	0.373084	79639	TMEM53
GATGACAGCATGGGAGGCAA	-0.282303	0.708437	0.649147	0.420418	0.786462	128346	C1orf162
GTGCCACCCAAGATGAAGAG	-0.231222	3.57767	1.85073	0.173698	0.58013	23023	TMCC1
CCCATAGAAGCGAGCTTGTG	0.0791911	5.71375	1.01682	0.313275	0.718914	407055	MIR99A
GATTCGGTGGCCAGTCCGCG	0.17311	3.13513	0.836621	0.360365	0.749211	51473	DCDC2
CTTGTGCTGAAACACCACGA	-2.46646	-3.93852	3.19809	0.0737242	0.412307	5016	OVGP1
GGAAGCCGAGCAGAAAGAGC	-0.366306	2.69038	2.78628	0.0950746	0.459403	90139	TSPAN18
GGGGCTGAAGATGAAGGGGA	0.226438	2.37753	0.833687	0.361208	0.74999	126321	MFSD12
TAGACCATCCAACACTGTAC	-0.060522	5.68113	0.567794	0.451137	0.802226	406933	MIR141
GCTGCTATTCACAGCCATCC	-0.238383	2.50794	0.979506	0.322321	0.724862	6866	TAC3
GCTGGGCCTCCTTGCCCTGA	0.147945	2.3812	0.368565	0.543788	0.846856	129530	LYG1
GACAGCTGGGTTCACTGGGC	-0.734845	1.88208	6.56329	0.0104104	0.156563	746	TMEM258
GGCAGGCCCCGATTGAGGCC	-0.69183	0.718779	3.59214	0.0580535	0.370135	60370	AVPI1
GTAGGTGTCAGTTGTACCCG	0.201243	2.89176	0.953552	0.328817	0.729166	8926	SNURF
TTTTCCTGAGGAAACTGTGG	1.15609	6.23769	228.362	1.35725e-51	3.31393e-48	137492	VPS37A
GGTGACGACTTACTCCCGGC	0.464404	1.85076	2.63987	0.104212	0.47697	10289	EIF1B
TGCACTGAAAATGCAAGCTC	-0.270204	4.46653	5.05801	0.0245123	0.246729	51316	PLAC8
GAACCCCTCATGGACCATTG	-0.264431	4.05124	3.45118	0.0632067	0.385278	100127206	MINAR2
GCTGTCGCCGGCCTTGTTGA	0.322709	2.24228	1.47552	0.224477	0.639592	203111	ERICH5
CTGACCGGTGCTATTACTTT	0.22462	6.97041	11.6731	0.000634115	0.0235218	64864	RFX7
GGTCGGACCAGCAGGTGGGG	0.265074	1.96822	0.902101	0.342219	0.739296	7318	UBA7
CACAATGAAATCCGAAGCCA	0.341814	5.60298	18.2356	1.95193e-05	0.0014921	51526	OSER1
CTGGCACCATTAGGTAGACT	0.219712	5.69907	7.88322	0.00498955	0.10093	407044	MIR7-2
GATCTGGTTATAGATGAAGG	0.448064	3.31707	6.26736	0.0122982	0.172546	54462	CCSER2
GACCAACCTCTCCAGCCCCG	0.469605	2.2559	3.17884	0.0745976	0.41454	7517	XRCC3
CGCCTGCCCCGCCATGAATG	0.354084	5.09086	12.7412	0.000357687	0.0152732	2665	GDI2
GGGCAGCCAGAGGTTCTCAG	-0.305814	2.6361	1.78307	0.181773	0.589038	114960	TSGA13
GGGGTAAATATGAACAGCTG	0.20884	2.28304	0.655522	0.418145	0.785498	10244	RABEPK
GCCAGGTTCGAAAGCTGGAG	0.399905	1.91362	1.74001	0.187137	0.596002	5393	EXOSC9
GAGGTGCTCTTTGCCTGCAC	-0.101872	6.04554	1.97038	0.160408	0.565587	81622	UNC93B1
GAGGGACTCTGCGAGCGAGG	0.468569	2.05139	2.84426	0.091701	0.45269	9690	UBE3C
GGGACGTGGGACCAGAGGCA	-0.389752	2.58171	2.89894	0.0886377	0.445582	131540	ZDHHC19
AGGTGCTGGCGAACCCGCGG	-0.616513	3.97303	18.3461	1.84191e-05	0.00142344	55644	OSGEP
TGTGAAAGACACAGTGACTG	0.136307	5.1992	2.25189	0.133451	0.527895	144715	RAD9B
AGGTGGCAGCTATGGAGCCG	0.50415	3.61949	9.68323	0.00185958	0.0522241	78992	YIPF2
GCTCCGCAGAAAGACAGCAC	-0.32014	3.51153	3.47067	0.0624658	0.383571	196541	METTL21C
GTGTTCCTGGGAAGAGGCCA	0.368753	4.12101	7.42004	0.00645015	0.118257	5639	PRRG2
TGCGGATACCCACATTAATG	-0.0557728	6.06867	0.596092	0.440073	0.796459	392138	OR2A25
GATTTACCTAGAAGTCCCTG	-0.493815	4.1588	13.1406	0.000288966	0.0130943	57577	CCDC191
GGGGCCAACAGGAAAGCAGG	0.331227	1.75076	1.17393	0.278595	0.690154	353376	TICAM2
AAGAGAACCGCTGTGCTATC	0.14376	6.83744	4.0383	0.0444787	0.329233	375190	FAM228B
TGTAGGGAAAGCCTTTACTG	0.290799	4.17228	4.68134	0.030492	0.275117	284417	TMEM150B
GCTCCGCCTCCTCCTCCTGC	-0.446597	3.66986	7.63297	0.00573108	0.109968	10266	RAMP2
GGTGAGGCCAGTGAAGGCAG	0.34551	0.80104	0.858854	0.354059	0.745575	55355	HJURP
AACGGGTCACAGACTTCCAG	-0.39392	3.49214	4.91293	0.0266564	0.25682	10214	SSX3
CGTGCAGCGGCAACATCCAG	-0.348053	5.08202	13.0425	0.000304501	0.0136236	23673	STX12
GGTGGGAGCTGTCCCAGAAA	0.238279	1.01692	0.438666	0.507767	0.831088	1911	PHC1
GCCGCAGCCAACAGCAGCCA	0.267772	1.82986	0.841502	0.358967	0.748656	64131	XYLT1
GGAGCATGAGATGGAAACCA	-0.239821	3.14913	1.57747	0.209125	0.623961	11160	ERLIN2
GGGAGGCACAGAAGGAACGC	-0.386087	1.27991	1.43627	0.230744	0.646185	80329	ULBP1
TGTGCAACACTACCCGCCGG	1.24549	4.75184	131.424	2.00007e-30	2.24376e-27	22863	ATG14
GGAAATAGTGGAGAAAGCAC	-0.342427	3.29377	3.46072	0.062843	0.384619	55363	HEMGN
GCAGAGCAGATGGGCCTGCA	0.604753	3.30241	11.1532	0.000838859	0.029483	339883	APRG1
GCAGTCTCTGGAAGAAGGAG	0.144197	3.55142	0.761843	0.382752	0.764175	2719	GPC3
GGTGGCATGTGCTATGGCTA	0.799072	2.25745	9.79653	0.00174841	0.0498927	337969	KRTAP19-2
GAAGGAAGATGGCGACGTCG	-0.460335	2.25504	3.26697	0.0706881	0.404545	200186	CRTC2
CGTCTGCATGCAGTCATCTG	1.77306	6.24491	584.823	3.34973e-129	6.95203e-125	389541	LAMTOR4
GCAGAACCTCAGAAATCCGA	0.25156	3.32827	1.94514	0.163111	0.56821	25829	TMEM184B
ACTCCTCATCTTCAACGGGG	-0.291579	4.94471	8.29533	0.00397472	0.0877568	2969	GTF2I
GCTGTCGTTGATGGCAGGGA	-0.667317	1.44188	4.32622	0.0375295	0.305649	255101	CFAP65
TCCGGTGCAGCCTTGACAAC	-0.0387995	6.10025	0.289478	0.590555	0.867097	100422993	MIR3130-1
TCCGGTGCAGCCTTGACAAC	-0.0387995	6.10025	0.289478	0.590555	0.867097	100423002	MIR3130-2
AAATTCCCACAGACTCATGG	-0.21975	5.54536	6.99239	0.0081857	0.13629	80149	ZC3H12A
AAGGGCACCGGGCAGCTCGG	0.318212	3.27306	3.14383	0.0762146	0.418289	23641	LDOC1
GCCAGCACAACCTTTCGGCT	-0.357464	2.51488	2.35806	0.124637	0.515111	55885	LMO3
TCCGGGCTTCGACATGCTGG	-0.32743	4.40126	7.09827	0.00771583	0.131527	7480	WNT10B
ACAGAATCCAAGAGCAGTGG	-0.164242	3.81747	1.13634	0.286427	0.695927	57829	ZP4
GCAGGAGGCCAGGAGAGATG	0.326442	1.67468	1.10596	0.292961	0.701198	83714	NRIP2
GGAGGAGATGATGGAAGAGC	-0.64382	2.00231	5.21541	0.0223875	0.234987	23524	SRRM2
TGAGAACTGGACAGACACGC	-0.321053	4.16809	5.63639	0.0175914	0.208708	26119	LDLRAP1
ATGGTGGCCGCGCTGCTGGG	-0.325874	3.2772	3.01567	0.0824631	0.434088	2619	GAS1
GAAAAGCAATACAAACTGGG	0.960844	3.62562	31.7123	1.78789e-08	2.93327e-06	60560	NAA35
GTGCCGAGCGCAACTCTTGT	-0.0491691	2.80262	0.0523405	0.81904	0.95085	-1	nontargeting_254
TTAGTTCGACCAGCACCAGA	0.0560806	6.09241	0.61299	0.433664	0.793168	122748	OR11H6
CTGCCAGGTACGCTGCTTAA	0.189479	6.46396	7.59368	0.00585732	0.111615	100526694	MSANTD3-TMEFF1
AGGGCCACTGGAAGAAGCCC	-0.157869	3.43637	0.854846	0.355185	0.746444	6618	SNAPC2
GAGGTGCCGAGAGAGGACTG	0.547323	2.34548	4.96284	0.0258976	0.253588	1353	COX11
GAAGGATGAATTCTATGGGT	-0.741013	2.27418	8.15651	0.00429069	0.0917846	283254	HARBI1
CCTGCTAGACAGACTGTGGC	0.0967209	6.38295	1.96893	0.160562	0.565765	121275	OR10AD1
GGCCGCCATGTGCTTCCCGA	-0.355089	2.15538	1.77159	0.183185	0.590149	9235	IL32
GGGCCTTGTGGCTTTCCAGG	0.207928	2.46265	0.755308	0.384801	0.765985	5545	PRB4
GCTGCTTCACTTGCTGCTGC	0.392035	2.42421	2.53143	0.111599	0.491311	163778	SPRR4
GGGACTTCTGTCACCACCAG	0.225831	1.82402	0.620829	0.43074	0.792046	9672	SDC3
GCCAGCTCCGCGATCAGCCG	0.245341	1.67246	0.656676	0.417736	0.785192	65993	MRPS34
AACTTCATGAGCTCTAGGAG	-0.316769	3.91042	4.30384	0.0380264	0.3075	2993	GYPA
GCAACACCCAGGCCCTTATC	0.199267	6.34282	8.32135	0.00391819	0.0869247	284805	C20orf203
GAAGGAGAAGCAAGTGAAGA	-0.412316	2.95108	4.08475	0.0432719	0.325548	84945	ABHD13
CCAGGTGACCAACCCCAAGG	0.276871	5.32102	9.88584	0.00166555	0.0482105	10217	CTDSPL
GGACACAGTGCTTTTACTAG	-0.333707	3.10647	2.7532	0.0970602	0.462334	4189	DNAJB9
GTAGAGGTGCTGCCCGGCGG	0.482723	2.50654	4.19189	0.0406177	0.316546	7022	TFAP2C
GCAAACAGTGTGATGAACTG	0.199126	3.24469	1.19526	0.274271	0.686413	254773	LYG2
ACTGAGGCCCAAGCAATGTC	0.0806257	5.90173	1.15955	0.281559	0.69199	100528062	ARMCX5-GPRASP2
CATGACCCTAATGTTAATGG	0.307671	4.30807	5.12636	0.0235651	0.24135	57122	NUP107
TGGGCAAGCACGCAAGATGG	0.0842915	5.19029	0.831415	0.361864	0.750622	2785	GNG3
GGCAGTGGCGGTGATGGCGG	-0.511878	1.16562	2.20778	0.137316	0.533747	10522	DEAF1
AGCGGAGGAGCAGACAGCGG	0.44166	1.93148	2.35543	0.124848	0.515383	7392	USF2
GCCTCCGGAGAGGCCAGCGA	-0.166365	2.66499	0.575303	0.448159	0.800508	729993	SHISA9
ATTGTTGTCGGTGGGTTGTG	0.207686	4.77287	3.82523	0.0504863	0.347588	574457	MIR181D
GGAGGTGGCTCAGGTCGCCG	0.52916	1.87584	3.32338	0.0683011	0.398182	11015	KDELR3
GCAGGCAGGCAGCTGGGAAG	0.507171	1.7268	2.28371	0.130738	0.524368	91300	R3HDM4
GTTGGGGTCGGAACCGGGGC	0.743237	1.97555	6.54672	0.0105078	0.1574	7779	SLC30A1
GATGAAGTGCCCCTTGGACA	0.310331	1.7316	0.988886	0.320015	0.7238	23594	ORC6
GCCGCTGTGGCCCACGATCT	-0.185891	5.65169	5.17843	0.022869	0.237787	100532736	MICOS10-NBL1
CCAAGCTCATGGTTTGCCCA	-0.106709	6.52764	2.48509	0.114929	0.496978	646960	PRSS56
CCAGGGTCTTCCGCATGTCA	1.1092	-1.67971	4.04676	0.0442563	0.328621	339766	MROH2A
ACACCTGGCGCAGCTGTTCC	-0.131468	6.73696	3.86532	0.0492939	0.344464	26999	CYFIP2
GGAGAAGGACTCGTTGGAGG	0.182358	1.85036	0.373318	0.541201	0.845639	9764	KIAA0513
GGGAGACGTCTTACTTTCGA	-0.10953	5.59037	1.75212	0.18561	0.593677	25858	CATSPERZ
GATGAGCACGATGACAGAGA	-0.300223	2.05497	1.21543	0.270258	0.683457	123041	SLC24A4
GTGGACAGATGCATTTGCAC	0.344289	3.18551	3.34875	0.0672561	0.395813	252839	TMEM9
AATCTGCAGCTCTCTTGCAC	-0.32286	4.52599	7.32652	0.00679443	0.12193	80167	ABHD18
GGAGCTGATGCCGGAGTAGG	0.248257	2.0564	0.736785	0.390693	0.769338	55652	SLC48A1
CGGGCGCAAGGCCAACGTGT	0.109607	6.39522	2.4306	0.118988	0.504655	256158	HMCN2
GAGGGAAGATGAACGGGACG	-0.502697	1.49936	2.59752	0.107031	0.482057	7286	TUFT1
GGAAAGTTCGGGAACGCGCG	0.364744	2.76524	2.73515	0.0981626	0.465395	100616480	MIR4479
GACAGATGTTACATCACCTT	-1.29582	1.60773	16.9622	3.81324e-05	0.00256116	10694	CCT8
CGGAGCTCAGGAGGACCTCG	-0.421181	4.98957	18.5178	1.68321e-05	0.00132073	389152	PRR23C
TCTGGGGCTTGGCCTCTGGG	-0.186535	4.52616	2.4925	0.11439	0.496663	400258	C14orf180
AATACCACTAGGGGTTCCGC	-0.246566	2.9969	1.54826	0.213392	0.628233	922	CD5L
CATGGGCGTCCTGGCCGCAG	0.2725	5.31445	9.25916	0.00234321	0.0614803	64975	MRPL41
TGTAAGTGGCAGCTTAGACG	-0.1818	4.7329	2.70012	0.100341	0.469545	388325	SCIMP
GTCACAGCAGCAGGAGCCCT	-0.314056	2.86157	2.18573	0.139295	0.535744	3883	KRT33A
GGCCAGTCTCAGGATAAAGA	0.555285	2.10008	4.25401	0.0391577	0.312149	25840	METTL7A
CAGAAGATGCACTTTATGGA	0.212644	5.25551	5.47385	0.0193031	0.219007	8875	VNN2
GGAGCGCATGCTGTCCCAGC	0.499293	2.42011	3.89776	0.0483506	0.341664	55917	CTTNBP2NL
GGTGTTCGTACCCTTCAGCG	0.636101	2.44081	5.80349	0.0159944	0.199271	51477	ISYNA1
GTAGGGGCACCAGGGCGCGT	-0.597851	2.17179	4.73833	0.0294977	0.270503	643988	FNDC10
GGTGGTGAATTCAGAAGCTC	-0.198383	2.20488	0.594808	0.440566	0.796623	388646	GBP7
CCTGGACTTTGGAAACGAGG	-0.278059	5.09062	8.46073	0.00362897	0.0830476	780776	TVP23A
CAGGCAGATTAAACCACTGT	-0.401337	6.32882	33.4543	7.29575e-09	1.28865e-06	256144	OR4C3
GCCCAGCTTCTTAACTGCAG	0.377825	3.15358	3.98777	0.0458318	0.333343	54700	RRN3
ATCTAGCTGTATGAGTGGTG	0.0581526	4.39611	0.220573	0.638604	0.887862	407046	MIR9-1
GAGCTGCCTGTCTATGACCG	-0.170871	2.74488	0.61838	0.43165	0.792451	6424	SFRP4
GTAGCAGCTGTGGTCGGAGG	0.272681	2.72412	1.59653	0.206395	0.621032	122509	IFI27L1
GGAAGAACTAGAGGAAGAGG	0.357081	1.96775	1.58906	0.20746	0.62186	63967	CLSPN
GGAGAGTGCAAGAAATAGTG	-0.212409	2.33635	0.695526	0.404291	0.77672	84881	RPUSD4
GGGTCTCCTCACCATGGCCA	0.308996	2.97164	2.37975	0.122917	0.51251	5348	FXYD1
GCTATCGCCGATCTAACGAT	0.148211	3.07291	0.56623	0.451761	0.802399	-1	nontargeting_81
GGCGCTCTTCGGCAAGGAGG	-0.347359	1.09836	1.05192	0.305064	0.711783	126003	TRAPPC5
GCCGAACTGCTCCAACACTG	0.300449	1.40295	0.832609	0.361519	0.750302	199745	THAP8
GAAACACATTAGACAAGCCA	-0.265876	3.85997	3.23514	0.0720741	0.408305	51557	LGSN
CCCAGCGGTTACCTTCGGCA	-0.324616	3.70111	3.89177	0.0485231	0.342343	7979	SEM1
GGAAAAGCTCGGGTCCGACG	0.182169	2.9787	0.77099	0.379911	0.762131	219287	AMER2
GCATCTCAAGCCCCACCTGG	-0.130274	3.57249	0.623643	0.429697	0.791824	23650	TRIM29
GGGAAACAGGCTGACCACCT	-0.618765	2.17058	5.45401	0.0195235	0.220445	57047	PLSCR2
GTAGCCTGGACACCCTGATG	0.801984	2.86396	13.67	0.000217908	0.0104085	27112	NALF2
AATGAAGGCCCAGGAGGTGG	-0.383565	2.75667	3.01195	0.0826526	0.434421	117246	FTSJ3
ACAGTAAGATCCACAAGTCA	0.342137	4.50088	8.29157	0.00398296	0.0877955	3892	KRT86
GCCGAGGATGAGAACTGCAG	0.227144	2.28852	0.754199	0.38515	0.766147	92747	BPIFB1
TCTCCCAGCTCCCACCACCG	-0.224874	5.83385	8.66048	0.00325185	0.0769105	8910	SGCE
GAGGTACTCACCATCTTCCA	-0.168815	3.22633	0.836964	0.360266	0.749211	22829	NLGN4Y
GAGAGCTGTCACTTTGGGAG	-0.723237	1.60454	5.26295	0.0217841	0.231589	79947	DHDDS
AGGAGCAGTACACTCACCAC	0.228567	3.52286	1.65763	0.197924	0.610741	6444	SGCD
GGATTGGCTCAGCCACCCGC	-0.304533	3.06938	2.54327	0.110765	0.489442	79892	MCMBP
GATAAGCCTACCCTTCCCGC	0.146415	2.74333	0.414548	0.51967	0.836453	6658	SOX3
GATCGACTTCACCACAGACA	0.155944	2.94291	0.586675	0.443708	0.798431	645432	ARRDC5
GTTGACATGGGAGAAGGCGT	-0.474243	2.44397	3.62059	0.0570686	0.367143	6398	SECTM1
GCAATAGCCTTGGTACCCCT	-0.253844	3.52983	2.30304	0.129121	0.522047	145497	LRRC74A
CCCGTCGGGAGGTCTTCTGC	9.76452	-1.12352	49.903	1.6154e-12	4.47013e-10	100132146	FAM240A
CAGCCAGCTAACCCTACAGA	-0.561209	4.76117	25.9369	3.52755e-07	4.37079e-05	9412	MED21
GCGTCAACACAGCGACCTGA	-0.302588	3.94865	4.22816	0.0397586	0.313683	84305	PYM1
GGAGACGCGCGTGTTTCTGG	0.201122	1.75558	0.42896	0.5125	0.832828	90025	UBE3D
TGAGGATCCCCACAATCAGA	-0.338132	5.98928	21.7406	3.12118e-06	0.000305552	13	AADAC
GGTAGGTGGAGCCCGTGGTG	-0.183036	1.29274	0.309685	0.577873	0.862623	154141	MBOAT1
GGCAGTCTGCATTGTAATCA	-0.742034	1.39666	5.42304	0.0198727	0.222179	153218	SPINK13
GCAATAGGAGAATGCGGACT	0.146645	4.15738	1.16368	0.280704	0.691431	83940	TATDN1
TTAGTCCTGTATCCCTCCCG	-0.102552	6.10929	2.11077	0.146266	0.545333	8823	FGF16
GCCAAGCACTTCCGGAGCTG	0.619381	2.21109	5.72502	0.0167248	0.203165	646450	ARIH2OS
GCTGGAGTATATGCCTGAGT	-0.666342	2.28195	6.46633	0.0109938	0.162106	81555	YIPF5
GTCCTGATTAGCATCACAAC	0.122585	5.94084	2.6888	0.101056	0.471023	121129	OR2AP1
GAGTGTGGCCCGAGGCTGCC	-0.0778667	3.57204	0.2304	0.631227	0.884331	100423037	MIR3176
GGGGCTTTTGGATCGCCCGG	0.338175	2.30134	1.86649	0.171878	0.578087	100505385	IQCJ-SCHIP1
GAGACCCGGTCAGGGGTCCG	-0.223082	2.148	0.713365	0.398329	0.773107	6447	SCG5
ACAAGCGATTCATACTGGCA	0.0646525	6.59878	0.929943	0.334878	0.733427	152687	ZNF595
GGAGGAATCCCAGAAAGTAA	-0.261763	3.1384	1.74868	0.186043	0.594242	51631	LUC7L2
GGGCTTCCCACACTCCTCGC	0.597465	2.29482	5.38783	0.0202776	0.224328	2274	FHL2
AATGTCTGAAGATGACGGGT	-0.255049	3.46147	2.18696	0.139184	0.535744	9790	BMS1
GGCTGGAGTCCCTACACGTC	-0.112053	5.79901	2.09285	0.147989	0.548655	119772	OR52M1
GATGCAGCCTCGGGGAGCCA	0.257095	2.36776	1.11059	0.291954	0.700618	374918	IGFL1
GATGGAGTCATGGTTTGCAC	0.275738	0.924412	0.598221	0.439257	0.796129	2330	FMO5
GGTGTTGATCCAGTCCGGGT	-0.378444	2.0284	1.69858	0.192474	0.603398	730094	MOSMO
GCTTGACGAGACGGTCCTTA	-0.0540059	3.92149	0.141037	0.707253	0.9135	-1	nontargeting_496
TGCGAGGAGGAAGCTGGTGG	0.326545	3.03871	2.72421	0.0988367	0.466578	256126	SYCE2
GCAGACATGCTGAATTCCAC	0.077436	2.76659	0.125574	0.723066	0.920018	79730	NSUN7
TAGAGTCGGATCAGGTCCTG	0.693732	-0.230501	2.7466	0.0974618	0.463487	6730	SRP68
GCGCGGCACGAATCGGGGCA	0.461279	3.19622	6.16493	0.0130308	0.17845	266722	HS6ST3
GAGCGCAGTGGAGAGGCTGG	0.32749	2.20557	1.40853	0.235301	0.649822	642273	FAM110C
CCACACAGGCGAGGATCGTT	0.111231	6.59058	2.59231	0.107384	0.482756	8629	JRK
GGCCATGGGAGAGGCCGAGG	0.863105	1.28384	6.29043	0.0121391	0.171404	55257	MRGBP
GGGCCCGCTGCAGTCTGTGC	0.35722	2.11461	1.67993	0.194934	0.606456	6217	RPS16
GGCTCTTGCCAGCTGGGAGG	-0.462421	2.06059	2.82633	0.0927299	0.454334	3860	KRT13
GTGACGGTGTCTCGGAGCAG	-0.992233	-0.197351	5.15638	0.0231611	0.239504	338785	KRT79
AGGCTGCCGCAGCAGCAGGA	0.19212	3.91926	1.74622	0.186353	0.594919	593	BCKDHA
CACGGAGAGCACCTACCCAG	-0.264421	4.42275	4.75144	0.0292738	0.269593	60313	GPBP1L1
GCAGAGCGGCAGGAGCAGCG	0.267721	2.94246	1.77396	0.182893	0.590027	23731	TMEM245
GATGAACGAATAGTTGCCAA	-0.247491	1.72901	0.708053	0.400091	0.774443	80021	TMEM62
GGAGCGGAAGGCGAGGAGGA	0.347622	2.24447	1.80059	0.179641	0.58628	79095	BBLN
GGTGGTCAGCGCGATGCCCA	-0.493324	0.925551	1.87496	0.170908	0.577126	51491	NOP16
GGTGTTGCAGGTGCAGCCCG	0.555993	1.60467	3.12079	0.0772991	0.420901	341640	FREM2
GAAAGGCCTCATTGTCCGTG	0.312171	3.19134	2.70411	0.10009	0.468961	55862	ECHDC1
GAAAACGAAGCCCAGAACGA	-0.167064	3.4962	0.922088	0.336927	0.73494	55334	SLC39A9
GCTCCGAGAGGAAGAGGAAG	-0.134994	2.30987	0.273749	0.600828	0.871237	57222	ERGIC1
GAAAGGTCCATAAGAACCCA	0.710395	2.76904	10.6015	0.00112998	0.0363592	26065	LSM14A
GGCAATGAGGTGAGAACCAC	-0.023041	5.47429	0.0708915	0.790043	0.941898	219965	OR5B17
GACAGGCCTTCATGACCTCG	0.447874	2.03921	2.50851	0.113233	0.49438	7481	WNT11
GACTCACAACAGGGGCATTG	0.103083	2.98119	0.266046	0.605997	0.873289	10245	TIMM17B
CCACATGAGCTGGGCCTCGT	0.0258483	6.3511	0.144996	0.703364	0.912153	768222	MIR770
ATGCAACGACGTCTTCCACG	-0.419693	-1.42697	0.532367	0.465614	0.809722	9394	HS6ST1
GTACGTTCCCAAATCGGCCA	-0.440123	3.36841	6.17361	0.012967	0.178103	9108	MTMR7
GGAGGAACGGGAGCTGCAGG	0.345685	2.6298	2.19295	0.138644	0.535145	51335	NGRN
GTACTGTTGACCCTTTCCCA	0.179905	3.86206	1.48522	0.22296	0.638156	57282	SLC4A10
GGGTGTCCCCGAGGACGAGG	-0.351535	2.54668	2.28893	0.1303	0.524049	29102	DROSHA
CTGGAGAGCAAGGTTCCCAG	-0.162233	5.16192	3.03791	0.0813407	0.430692	205147	AMER3
GCATCTACGAAGATGAGGAG	0.238786	3.91375	2.61065	0.106148	0.480538	9623	TCL1B
GATGAGCTGGGCAGCAGTGT	-0.377527	1.87601	1.70656	0.191433	0.602106	92344	GORAB
GACACTCACAGAATGCAGGT	0.253123	1.92595	0.814302	0.366851	0.753785	25776	CBY1
GTGCCTGCCTTCGAAGTGCA	0.0239594	2.91649	0.0140408	0.905676	0.976143	100422873	MIR4297
AGTGGAATTGAGTAGGACGA	-0.604636	2.28276	5.39351	0.0202118	0.224142	51050	PI15
GCAGGTCAATGAGGATGTGG	0.560745	2.20418	4.30084	0.0380936	0.307565	4070	TACSTD2
AGACTCTGGCGCTGCCGCTG	-0.300019	3.96731	4.21041	0.0401767	0.315267	84709	MGARP
TCTCGTGTCCACTAGCAGGC	0.130706	5.69071	2.686	0.101234	0.471436	693189	MIR604
ATAGGCTGAAGGGGATGCTA	-0.131967	2.91856	0.411187	0.521368	0.837118	3151	HMGN2
GTGAGGCAAGCGCCTTGGTC	0.167991	2.39979	0.465316	0.49515	0.824614	55335	NIPSNAP3B
GCCCTCCGCCTCTTGGGTTT	-0.180264	4.98229	3.1641	0.0752737	0.415791	440348	NPIPB15
GCTGTTCATCAGAGCCAGGG	0.334764	2.48724	1.99987	0.157313	0.562036	29903	CCDC106
GGCCGAGTTCGTTCGCAAGA	0.1726	5.82772	4.90129	0.0268367	0.257677	138804	OR13C4
GGTGGAGATCCTAGAAGGCA	0.400156	0.873838	1.32506	0.249687	0.664657	79590	MRPL24
ACAACTTCCTTCACATCTGC	-0.389372	5.30602	18.8064	1.44678e-05	0.00116157	28971	AAMDC
GCTGTGGCGGAAAGGAGAGT	-0.188612	2.7322	0.725942	0.394202	0.770969	10620	ARID3B
AGGGGCAGGTGCGGATCCTG	-0.513003	3.1711	7.34353	0.00673047	0.121254	56128	PCDHB8
GGAGCCATTGCCCTCAAGGC	0.0827841	2.51511	0.124228	0.724493	0.920627	161753	ODF3L1
GCTTGCTAGAAAGTCAATGC	-0.766074	3.43419	16.7872	4.1815e-05	0.00275501	5073	PARN
AGCTGGTGGAAGAACAGCGT	-0.525147	1.02049	2.18759	0.139127	0.535744	339184	CCDC144NL
GGATGAGCTGCATAAAGAGG	-0.382888	2.77794	3.10393	0.0781037	0.422671	27285	TEKT2
GTGGCTAAGGAACTCCACCT	0.349345	3.24291	3.63008	0.056744	0.365962	256297	PTF1A
GAGACCCTGTGGCTGACCAT	0.283406	2.50383	1.44642	0.229103	0.644583	158809	MAGEB6
CCCGGTTCTCCAGCTCCGCA	0.397041	5.03462	16.9734	3.79068e-05	0.00255014	51125	GOLGA7
TCACTATCCTAGGGATGTTC	-0.23818	5.8951	9.90998	0.00164385	0.0478675	128366	OR6P1
GATAGCAGACGGGTGTGCTG	0.492775	2.23519	3.60914	0.0574627	0.368364	51334	PRR16
GCCAGGTCCAAACACCACTG	-0.255238	1.92956	0.842832	0.358588	0.748405	112476	PRRT2
GGGTGGCAGCTCCAAAGCAT	-0.53114	1.02685	1.97113	0.160328	0.565541	6191	RPS4X
GCAGGAGCACCCACTCCTCG	-0.316185	2.81948	2.21001	0.137118	0.533511	387263	C6orf120
GAGGCATCACCCAGCAGTGG	0.721168	2.37321	7.87218	0.00502012	0.101301	57148	RALGAPB
GTTATCACGGGCCCATTGAG	0.315797	3.30408	3.16373	0.0752909	0.415803	100847075	MIR5685
GCGTTAAAGTCCTGGTGTGA	0.114863	5.90568	2.38699	0.122349	0.511627	158434	LOC158434
GAGGGGCAAATATGGAACTA	0.559448	2.37718	5.19031	0.0227132	0.236842	55340	GIMAP5
GGAGGGTAAACCAACAGCGT	-0.472796	1.98535	2.7726	0.0958904	0.46062	54627	MAP10
GGACGACGAGGAGATGGAAT	-0.364644	3.17927	3.66641	0.0555196	0.362515	10313	RTN3
AGCACAAATGGAGCAGTTAG	0.143553	2.82178	0.470397	0.492805	0.823712	653641	GOLGA6C
GAAGCGGATGCTGCTGGAGG	0.402463	2.72112	3.39305	0.0654716	0.391266	55248	PACC1
GCTAAGGAAGAAGAGGACGG	-0.336147	2.54221	1.92283	0.165545	0.56998	7287	TULP1
CCAGCCCATCGAGCACAGCT	-0.111496	4.75024	0.968513	0.325051	0.726991	400735	PRAMEF4
GCCAGCACACTCCACGCTCT	-0.185104	5.98741	6.00613	0.0142562	0.187618	144125	OR2AG1
GGTGTTGGACAAGGGCACCC	-0.427158	1.8302	2.07507	0.149723	0.550804	51603	METTL13
GGTGGGGCCTGGGGAACAGA	0.328306	0.692756	0.709678	0.399551	0.774093	339366	ADAMTSL5
GAAGCAGCCAATCCGTGCGC	0.413022	2.76669	3.65195	0.0560037	0.363787	7122	CLDN5
GCCGCTTCTGACGCTCCTCA	-0.307595	2.23393	1.41785	0.233758	0.648771	51300	TIMMDC1
TTGCTCATGTCGAATCGTAC	-0.0178932	5.95923	0.056843	0.811557	0.948344	664616	MIR487B
AGAGAAGGCTCCAAAAGCCA	0.637284	3.34467	12.2478	0.000465806	0.0184491	23710	GABARAPL1
GCGATGAGCGCGCCGCACAG	0.418913	3.4057	5.65397	0.0174159	0.20779	9858	PPP1R26
GTAGAACCTGGAGCCCTCGA	0.400351	2.61204	3.15869	0.0755236	0.416202	2131	EXT1
GAGGAAAGACCCAAACCAGG	0.184067	1.89392	0.364519	0.546007	0.848381	6692	SPINT1
ATGGAGTCCTTAAAAGGCAC	-0.171981	2.74397	0.588119	0.443148	0.798078	57536	KIAA1328
AGGTAAAACCACCTCTGCCA	-0.773389	3.13833	13.9157	0.000191191	0.00941397	7555	CNBP
GTACAGCAGGTCCTCCACCA	0.280627	2.48475	1.39572	0.237442	0.652549	10844	TUBGCP2
AGAGATGGTACGCATGGTGG	0.214772	3.69242	1.83676	0.175331	0.582298	4665	NAB2
GAGATGGTATATTCCCGGAG	-0.258474	2.67337	1.22122	0.26912	0.682285	56143	PCDHA5
GGCAGATAAATCATCTCCAG	0.325962	1.87454	1.26444	0.260812	0.675599	23142	DCUN1D4
ATCTGAGATGACCGTCATGA	-0.14221	6.06324	3.65073	0.0560445	0.363939	390067	OR52H1
ACTGTGCTGGTCGCGGGTTG	-0.322653	3.48026	3.50605	0.061145	0.379254	100847023	MIR5091
AAAGAGTTCAAGACACGTCT	-0.286381	4.16915	4.42433	0.0354301	0.296858	6004	RGS16
GGAGCTGCAGCAGGACGACG	0.255204	3.33421	2.10313	0.146998	0.546737	57646	USP28
GGTGTCTTTCCACAAAGGAT	0.515368	2.50876	4.39735	0.0359948	0.299488	1620	BRINP1
CTGCTGCTGCTGCTTCGCGG	0.18187	5.68	5.04373	0.0247152	0.24771	27076	LYPD3
GGGAAACAGTCTGTGAACAG	-0.278244	2.05315	1.03199	0.309692	0.715899	64756	ATPAF1
GGGCTTCACTTCCTTAGGAA	-0.665994	2.43763	7.0399	0.00797137	0.134284	83548	COG3
GAGGCAGTGAGGACATGCGG	-0.706552	1.70209	4.99294	0.0254509	0.251228	23199	GSE1
CGGGATGGACACCCTGGAGG	-0.271432	4.80689	6.61763	0.0100974	0.153426	131601	TPRA1
GACGGGTGCTGATCCTGCCC	-0.421071	1.378	1.79414	0.180422	0.587256	90070	LACRT
GGACAGGAAGCCATTTGAGG	0.282298	2.41779	1.35054	0.245183	0.65982	22891	ZNF365
CAGTTTTGCTCCCGTTGCCC	0.289173	4.96143	8.10728	0.00440878	0.0931296	23421	ITGB3BP
GCTCACCGCCTTCATAGCGG	0.574107	3.03459	8.43161	0.00368754	0.0839157	7533	YWHAH
GAAGCATTGAAACTTCAACC	0.41283	2.51504	3.15829	0.0755423	0.416218	115294	PCMTD1
GTATAGAGGACTCTAAGAAG	-0.269766	3.25272	2.09748	0.147542	0.547717	55795	PCID2
AGACGGGCTTCACACAGCTG	-0.0508828	6.31533	0.539691	0.462561	0.807638	5046	PCSK6
GGGTCTTCAACGCCAGAAAC	-0.0919221	5.90332	1.47722	0.224211	0.639519	26150	RIBC2
AAGAGATTCTCCGATGTGAC	0.453582	3.87668	9.15304	0.00248305	0.0638973	100287327	USP17L17
GATGAGAAAGTTCCGTATGG	-0.4011	1.69708	1.74944	0.185947	0.594035	401505	TOMM5
TACATCAGCTACATGGAAGC	0.186708	5.9387	6.38655	0.0114988	0.166356	162998	OR7D2
GGGCATGCGGCTGGAAGTGG	-0.667036	2.19254	6.49532	0.0108159	0.160452	83746	L3MBTL2
TGGTGAACAGCCCTACAAGA	0.181872	5.39461	4.19996	0.0404249	0.316118	4725	NDUFS5
GGTCGATAAGCTGGAACTGA	0.17119	1.97266	0.334631	0.562945	0.856004	348235	SKA2
AGGGTGACAGGAATGTCCTG	-0.188118	3.92364	1.65782	0.197897	0.610741	60490	PPCDC
ATCCTGCGAGTGTCTCTCGG	-0.267417	4.63596	5.64732	0.0174821	0.208041	389151	PRR23B
GAACCAAATCGACTGTCCAA	0.0186681	4.2732	0.02146	0.883533	0.970401	406923	MIR133A2
CATGTGCACAGATTAATGGC	0.107706	5.27522	1.42285	0.232934	0.64794	8034	SLC25A16
AGTCGGCGTTGGTGGCACGG	0.174285	3.87115	1.35882	0.243743	0.658593	2021	ENDOG
GCTAACAATGGACACCCAGA	0.39984	1.93192	1.68361	0.194446	0.605772	5440	POLR2K
TACAGACGACAAAGTAGCAC	-0.227963	4.20916	2.95496	0.0856146	0.439759	202243	CCDC125
ATGTCTTGTCTTAGTAGAGC	0.123597	4.19622	0.876639	0.349124	0.743265	347475	CCDC160
GCTTTTCTGGGGAGTCCTGG	0.113669	4.77883	1.1259	0.288651	0.697161	3512	JCHAIN
CCAGTCCAGCGTGGAGGTCG	-0.213059	5.4507	5.89789	0.0151591	0.193607	55331	ACER3
GCAGCGACCGTACCTCCTCG	-0.757163	3.19857	16.2499	5.55138e-05	0.00347552	3868	KRT16
GGGAGGGGAGAAGAGAATGG	-0.487587	1.68926	2.15421	0.142179	0.540703	60686	C14orf93
GTGGCCCGCCGGGCTCAGAT	1.01024	2.48696	16.661	4.46897e-05	0.00290749	441531	PGAM4
GGTTCACTCTTACACAATGA	0.334344	2.48611	1.8355	0.175479	0.582424	8195	MKKS
GGCCACAGACTTGAGTATGG	0.608312	1.93094	4.35364	0.0369299	0.30345	134147	CMBL
GGTGAATACCAGGAGCCTGG	0.0986988	0.894445	0.0739901	0.785613	0.940703	340542	BEX5
GGTCCCACTCACTGTCCCGC	-0.376346	1.86548	1.56038	0.21161	0.626457	387990	TOMM20L
GCGAGAGTCAAAGATCTCCC	1.384	3.08472	48.9244	2.66016e-12	7.21686e-10	2023	ENO1
GCTGCTCAGAGTCACAGTGC	-0.153074	3.20908	0.661559	0.41601	0.78422	254827	NAALADL2
GAACTTCCCGGTGCACGGTG	0.41313	3.06845	4.42339	0.0354495	0.29696	8324	FZD7
GAAGGTGGTGGCAGGGCCGG	-0.455528	2.21044	3.0142	0.0825381	0.434153	83896	KRTAP3-1
GGTGTTGAAACTAAGGGATG	0.489369	1.97787	3.04892	0.0807907	0.429445	113402	SFT2D1
GCCTCCTCCTCCTCCTGCTG	0.130661	2.83184	0.369769	0.54313	0.846567	54544	CRCT1
GAGATCGGACGTGATGGTGA	-0.478526	3.3994	7.54102	0.00603099	0.11384	81575	APOLD1
AAGGCAAAAGGAGATGCTAA	0.244642	3.47506	2.07637	0.149596	0.550724	10473	HMGN4
GGTGACCGTATCCTGAGCCC	0.584973	1.22976	3.06041	0.0802216	0.428059	30834	POLR1H
GATGCGGAGCAGCAGGCTGC	-0.37974	1.65765	1.54604	0.213721	0.628652	9328	GTF3C5
TTTCTCTTCAGAAAATGCGG	-0.176232	5.79049	5.09303	0.0240221	0.243853	84873	ADGRG7
TGCTGCTGTGGACGATATCG	0.0805714	6.16334	1.27816	0.258241	0.672969	100533178	PRORY
AATACACTTCAAACCAGGGA	-0.230144	4.20701	2.96781	0.0849368	0.438721	163486	DENND1B
GCCAAGCTGGCTATCCGCGT	0.746203	1.96084	6.82982	0.00896481	0.143314	54929	TMEM161A
GTGGGGACGCTGCGTCGATA	-0.731217	1.23521	3.65606	0.0558657	0.363289	6207	RPS13
GCACCGGATACTCCGTGGGT	-0.374603	3.11648	3.71557	0.0539072	0.358391	199964	TMEM61
GAACTTCTCAGGAGACGCTT	0.420756	3.1243	4.59216	0.0321184	0.282498	22944	KIN
CCCATGCCTGGCTGGACTGG	0.154855	5.2245	2.93951	0.0864371	0.441244	154075	SAMD3
AGGAGTCAGAGAGCCCACAG	0.491163	3.67571	9.21911	0.00239502	0.062445	64216	TFB2M
GGCATTCCTGGAGGACGTGG	-0.294199	1.81716	1.04777	0.306021	0.712652	100631383	FAM47E-STBD1
GCGGTCGCGAGCCATGGAGG	-0.237264	2.94323	1.32122	0.250373	0.665399	25941	TPGS2
GTGCCCCACCCCAAGAAGCC	-0.246206	3.0306	1.38947	0.238495	0.653629	2633	GBP1
GAGAGAGCAAGTGGACCAGA	-0.193007	2.50469	0.66074	0.416299	0.784337	90736	FAM104B
GGACGAGCAGCAGCCCGAAC	-0.253917	2.30506	1.00059	0.317167	0.721521	966	CD59
GGCAGCTGAGCACAGCACAC	-0.241019	1.64747	0.642144	0.422936	0.788219	414325	DEFB103A
GGCAGCTGAGCACAGCACAC	-0.241019	1.64747	0.642144	0.422936	0.788219	55894	DEFB103B
GAGGACCCTGGAAATAGGGT	-0.671005	1.46146	4.1047	0.0427642	0.323561	57532	NUFIP2
GGACAACCTTGTCTTTCGCT	-0.608812	2.93696	8.72831	0.00313306	0.0750417	10200	MPHOSPH6
GTATGTGAGAGAGCTGGAGC	0.183295	4.04805	1.73579	0.187674	0.596612	81565	NDEL1
GGAGATAGATGCAGATGAAG	0.443557	2.78106	4.12975	0.0421356	0.322002	27098	CLUL1
GGAGGAGCTGGCGCTGCTGG	0.508607	1.47303	2.44987	0.117535	0.50146	92558	BICDL1
GACAAGATCCGGCTCACAGG	0.891484	0.95426	6.20827	0.0127155	0.17599	4337	MOCS1
GCTGGTGGGGATGGCAGCAG	0.628627	-0.088189	1.98026	0.159363	0.564419	134359	POC5
AGAAGAGGAACGTGTGTGGT	0.0113913	6.05958	0.0253287	0.873551	0.967443	391194	OR2M2
GGAGATGGTCCGGCAGGCTG	-0.356871	2.22577	1.82399	0.17684	0.583579	9687	GREB1
GGTAGAGCCGCAGGAAGAGC	-0.434774	1.43335	1.87374	0.171048	0.577364	5827	PXMP2
AGCTCCTGGAGACACTGGCG	0.125497	2.68154	0.301923	0.58268	0.864522	9720	CCDC144A
TGGAGGGATCGTAGAAGGGC	0.193843	4.58058	2.42965	0.11906	0.504655	91544	UBXN11
AGGATTATCTGAATCGACCA	0.203019	3.35219	1.30748	0.252851	0.667686	257415	FAM133B
GACCCACATCATGAAGTCGG	0.747475	3.04572	13.771	0.000206499	0.0099814	261726	TIPRL
AGAAGATGCCCACGTGGCCG	-0.301834	4.26712	4.96912	0.0258037	0.253235	219995	MS4A15
AAAGGCTGATGGTCACCAGC	-0.331911	3.99472	5.36259	0.0205732	0.225973	117156	SCGB3A2
GATGGCGGCCACCATGAAGA	0.313982	2.16653	1.45591	0.227582	0.642853	5203	PFDN4
CATGGGGACTCCCACTGCAG	-0.326491	3.88762	4.72897	0.0296586	0.271083	131368	ZPLD1
GCACTGGACCTGCACCACAA	0.159162	4.40587	1.65504	0.198274	0.610831	65217	PCDH15
GATGACACCACGGGCAGCCA	-0.224263	1.05693	0.413958	0.519967	0.836505	29103	DNAJC15
GCAGTGGGCGCAGGTGCAGG	-0.412839	2.89835	4.01034	0.0452219	0.331953	24147	FJX1
GGGCCGTTTTGAATCTGTGG	0.335708	2.79213	2.49509	0.114202	0.496419	26010	SPATS2L
GACTCTTCCAGGTCAAAGGG	0.360558	2.85212	2.51794	0.112558	0.49278	2934	GSN
GGCACACGAACACCCAGCGC	-0.344739	1.40009	1.1619	0.281072	0.691645	1718	DHCR24
GATGAGGATATGCCTGCTGC	0.286018	2.06143	1.06104	0.302977	0.710106	139081	MAGEC3
GGTGTCTCCTGCGCCTGCAC	-0.276958	2.95524	1.79382	0.180461	0.587256	4499	MT1M
GACTAGATGTCGACTGACGC	0.395245	2.20841	2.33888	0.12618	0.516875	-1	nontargeting_292
ATCGAACTGGGCGCGCGCGG	-0.539393	2.64145	5.7	0.0169649	0.204763	6886	TAL1
CAGCTGCTGTTTGGTCCCAG	0.122226	5.98582	2.69836	0.100452	0.46965	646625	URAD
GAACCAGGACGGAGACACCA	-0.523446	3.26027	8.07716	0.00448266	0.0942108	57476	GRAMD1B
GCCCGGATCACCATCTCCGA	0.32811	3.2643	3.29216	0.0696114	0.401584	57060	PCBP4
GGGTTGGAGAGAAGCCACGA	0.405619	2.00477	2.10756	0.146573	0.546028	10576	CCT2
GAGAGCCAGAAGCCAAGATT	-0.377004	2.91187	3.38568	0.0657649	0.391533	93587	TRMT10A
ATGGCAAGACTTCAGAAAGG	-0.15334	4.23197	1.30486	0.253328	0.668478	574537	UGT2A2
GAGGATCCAGAGTCATAAAG	0.390652	1.93632	1.94139	0.163517	0.568521	83657	DYNLRB2
GCGGGCTCCCCAGACCAGGA	-0.542544	2.85908	6.91603	0.00854264	0.139424	126006	PCP2
GGAGAGCCAGCTGCAAGACG	-0.425639	2.29624	2.83623	0.0921601	0.453192	57731	SPTBN4
GTGACCCAATTCATCCTCGT	0.124284	5.60842	2.312	0.128379	0.520588	26539	OR10H1
GAGGAGGCAGGAGATCCAGC	-0.621196	1.90615	4.75929	0.0291405	0.268852	116255	MOGAT1
GAGACTAGAATTTCACCCAG	0.266073	1.93548	0.902877	0.342011	0.739296	9786	KIAA0586
GACAACGATGCGTACAGTAG	-0.602866	2.40904	6.15899	0.0130746	0.178696	56126	PCDHB10
GCTGGTGAAGGTATCAGAGC	-0.0939466	5.27267	1.10138	0.293964	0.70218	219981	OR5A2
AACAGCATTAGCATTGCTGG	-0.554354	2.75106	6.61232	0.0101276	0.153608	147183	KRT25
CGAGTCGCTGAGCCCCATCG	0.185992	5.07979	3.75112	0.0527722	0.354674	64321	SOX17
GCGCGCTATACGAAGGCTAG	0.26308	3.05955	1.81017	0.178487	0.585328	-1	nontargeting_85
GGAGCTGGAGGGCGAAGAGG	-0.279426	1.36538	0.713682	0.398224	0.77309	389874	ZCCHC13
GAGGGGCGGAAAACTTCCGG	0.591196	1.97205	4.44304	0.0350438	0.295011	6123	RPL3L
GCTGCTTGCAGCTCAACGCC	-0.350908	2.5957	2.36657	0.123959	0.514111	63974	NEUROD6
GGGTGTGCAGTAGCCGCCAG	0.117391	5.94317	2.39465	0.121751	0.510352	389690	MROH5
GTTGCAGCCGCTGCTGCCGC	-0.400929	2.56791	2.92562	0.0871836	0.44229	8665	EIF3F
GGCCAAAATCCTGTGCATGG	-0.340711	2.14038	1.48862	0.22243	0.637907	29985	SLC39A3
GGATGGGAAATAGCTCCGGA	-0.345562	3.18689	3.24673	0.0715661	0.407	56102	PCDHGB3
GCGAGATGAGGAGACACCAG	-0.297268	3.00126	2.30265	0.129154	0.522047	54757	FAM20A
ACTTTCAGCAGACCCTGAGG	-0.355588	4.96078	12.9496	0.000319996	0.0140852	375484	SIMC1
AGAGTACTACCGCCTGGCGG	-0.216078	4.05883	2.4167	0.120047	0.506424	286077	FAM83H
GAAGCTGGAACAAGAAAACA	-0.729697	2.50468	9.32991	0.00225443	0.0597775	23091	ZC3H13
GGAAAGGAAAAGGAAAACGG	-0.221469	2.60548	0.961642	0.326773	0.727909	117531	TMC1
CTGAAAGATCTGTCTTCTGA	-0.275699	-0.0562254	0.467046	0.494349	0.823891	55166	CENPQ
GAAGTGACCGTCTCTTCCAA	0.345616	3.64391	4.70735	0.0300339	0.27267	10631	POSTN
GGAGGCTGCCTTGTTGGCGG	0.404963	2.64386	2.96353	0.0851619	0.439227	151963	MB21D2
GGTTCTCCCTTACCTGCCGC	0.221437	2.67952	0.954851	0.328487	0.728942	79823	CAMKMT
GGTGTCGGACTCTACGTCGT	0.119283	3.19002	0.414288	0.519801	0.836505	-1	nontargeting_451
CATATCTCGACAGCTGTTAC	-0.019121	6.20318	0.0753648	0.78368	0.940106	23520	ANP32C
GGACTCGTACATGAGGGCCA	0.702164	2.25155	7.46683	0.00628462	0.116926	9342	SNAP29
GAGAGATGTTTGACACACGT	-0.273077	2.13471	1.05523	0.304306	0.71123	222826	FAM217A
ATTGTCAAGAAGAGACTCTG	0.346572	4.80842	9.97854	0.00158376	0.0466231	140683	BPIFA2
GAGAAGAATGATAGAGATCG	-0.399935	2.54451	2.87455	0.0899899	0.449082	55719	SLF2
CCAGGTCCGCCTCCAGAAGG	-0.156095	5.28438	3.03919	0.0812766	0.430595	9473	THEMIS2
GTAGGTAATTGCTGAAGTAG	-0.333009	2.6124	2.10374	0.146939	0.546617	100527943	TGIF2-RAB5IF
TGTAATGGAAATGTCAGTGG	0.36456	4.95731	12.1167	0.000499721	0.0194938	91419	ATP23
CACAGGTGAAGAGATCAGCG	-0.259322	4.73949	5.75069	0.0164822	0.201936	26525	IL36RN
AAGTAACAGTAACCCAGAGC	0.274714	3.28036	2.27791	0.131228	0.525166	220134	SKA1
TCTCCGTACCCCTTCATGAG	-0.590538	0.887765	2.91762	0.0876172	0.443247	130827	TMEM182
GGAAGAATATAGCACAGAGG	-0.149576	2.92046	0.531159	0.46612	0.809722	400823	FAM177B
ACTACTTACCAGGGACACCT	0.458628	3.34147	5.98486	0.0144292	0.188639	6134	RPL10
ACGCTCACTTACACTGAGCC	-0.0214627	6.57861	0.105458	0.745376	0.92768	143872	ARHGAP42
AGTGATGAGTGCGGAAGTGA	0.397483	3.16288	4.22464	0.0398412	0.313899	50813	COPS7A
GTGCTGGATTGTCTGCAGGA	0.263584	3.62716	2.6704	0.10223	0.473214	174	AFP
CACCTGCTGGTAGTAGGCGT	-0.134965	5.45968	2.49113	0.114489	0.496731	977	CD151
TTGTACTCCTCAGGCTGCAA	-0.132957	5.71612	2.79415	0.0946092	0.458231	57162	PELI1
TGTCGTTCTCTATCACTACG	0.224352	5.44671	6.92679	0.0084914	0.13907	100128731	OST4
GCTGGGATTTGCTCCTGCGG	-0.243935	2.53755	1.08943	0.296598	0.704737	100131897	INSYN2B
GGCCTCTGTAGGGCCTGGGG	0.615491	1.43922	3.5801	0.0584758	0.371136	51295	ECSIT
GAGAGCCATCAAACCCACAC	0.457576	3.11917	5.17929	0.0228576	0.237729	137872	ADHFE1
GGCACAATTTACAGGTATTG	-0.640635	2.0983	5.83581	0.0157032	0.197817	136263	SSMEM1
GGAAGGTTGCCCAGCAGTGG	0.217056	1.92957	0.532062	0.465741	0.809722	404093	CUEDC1
CAGGTTTATGACCTCAGGAA	-0.170035	5.20087	3.35634	0.0669465	0.394774	80817	CEP44
GTCTATTGCGGTACTGGCGT	0.0845847	3.51377	0.248238	0.618319	0.878384	-1	nontargeting_383
GCCGACTCTGCACCCAGGCG	-0.245037	2.21928	0.917687	0.338083	0.73561	1638	DCT
GCCATGGCCTCCCGGAGCCT	0.106783	2.81478	0.256219	0.61273	0.876462	154661	RUNDC3B
GACTGAAATATGAGTTGGCG	-0.655405	1.77777	4.50581	0.0337798	0.28889	170627	XAGE5
GACAAGACCATCCCATATGA	-0.789392	1.93635	7.70027	0.00552125	0.107342	7008	TEF
GATGCAGGTTTATTTGGAGA	-0.528647	1.57283	2.96234	0.0852247	0.439333	90826	PRMT9
ACTTGCCCTCCGAGTCCAGG	-0.0622164	4.20941	0.210523	0.646358	0.891472	26002	MOXD1
TAGCTGTCACGGCAAAGCAG	-0.938241	5.20549	101.755	6.28234e-24	4.49599e-21	9862	MED24
GAGGTTCTTGATCTCCGCAA	0.59215	1.61886	3.53183	0.0602014	0.376635	9524	TECR
GGTGGCTCTTCAGTCTCCCC	0.449015	1.26646	1.89592	0.168536	0.572939	440335	SMIM22
GGACGGCATGTCCCAGGCCC	0.342835	3.02124	3.10605	0.0780018	0.422455	126119	JOSD2
GATACGTCAGTATGTTGTAC	0.178653	2.83042	0.678672	0.410045	0.780707	51463	GPR89B
GTCTGTCCACTGGGTGCTTT	0.0959743	6.19806	1.88915	0.169297	0.574241	729025	SLC15A5
GGAGCACCTCAGGAAGCTGG	0.487393	1.83598	2.86206	0.0906914	0.450562	8602	NOP14
GGAGCAGCTGGACACCTGCG	0.380732	2.40837	2.45838	0.116899	0.500592	100130274	CCDC166
GGGGCATCCAACAATCCCCA	-0.192752	1.98748	0.473132	0.49155	0.823712	139422	MAGEB10
CTGTGCAGCACATGCATAAT	0.0849602	6.5899	1.56836	0.210446	0.624969	219453	OR8K5
ACAGTAACCAGAAACAACAC	0.249998	5.03882	6.4799	0.0109101	0.161216	7180	CRISP2
ACTGTAACCATTTCAGACCA	0.227011	4.72374	4.01741	0.0450327	0.331422	3920	LAMP2
GAGGGGTCTCAGGGCAGGTG	0.8849	0.784635	5.3114	0.0211864	0.229283	1822	ATN1
GGTATCTGATGCCTATGGGG	0.597557	2.43344	5.90207	0.0151231	0.193445	29115	SAP30BP
TTCCACAAGCCGTTTGTCGT	-0.1527	5.9996	4.40017	0.0359353	0.299398	100288413	ERVMER34-1
GGGAAGGGCACTTGGAGCTG	0.694891	1.91505	6.09777	0.0135353	0.18182	80169	CTC1
CAGAACAGGCCTGAGGGAGA	0.228934	5.30867	6.74573	0.00939722	0.147694	253970	SFTA3
GACGCCACCGACGCCACAGG	-0.381045	1.86209	1.80287	0.179366	0.58628	63950	DMRTA2
TGAGCAGGCCCAGAATGAGG	-0.145249	5.21633	2.43334	0.11878	0.504482	10158	PDZK1IP1
TGGCCTTCACCTCCTCCCAA	-0.267429	5.76373	11.5181	0.000689215	0.0250783	27018	BEX3
GGTGCTGTTGGGACACCACG	0.146525	2.22367	0.324493	0.56892	0.858665	266	AMELY
GAGGCGCCATAAATCTTCCG	0.453644	2.20364	2.81521	0.0933745	0.4556	390598	SKOR1
TATCGCCACCAGCAAGTACC	0.179959	3.76278	1.3414	0.246788	0.661778	83742	MARVELD1
GGAGCTGATACAGACAGAAA	0.385997	2.7478	3.15637	0.0756311	0.416463	54848	ARHGEF38
GAGCAGCTTGATGAGCGGGT	0.564305	1.96164	4.14957	0.0416452	0.320235	652968	CASTOR1
GAGATGGGCCGGAGAGCCTG	0.245462	3.21749	1.74544	0.186451	0.595095	64788	LMF1
GTGATTGCTACTCGGAGCAG	-0.324307	2.86899	2.40277	0.121121	0.508855	55534	MAML3
AACGTTGCAGGTCGTCTTGC	-0.165122	3.44682	0.92523	0.336105	0.734426	574038	MIR431
GTACTGCTATGACACAGGAA	-0.294363	3.6523	3.41298	0.0646855	0.389539	26049	FAM169A
TATCAGGCCAGCATGGACGC	0.270426	3.3932	2.26127	0.132645	0.527075	255043	TMEM86B
GACAAAGAAGAAGGCACCAG	0.365821	2.45763	2.43177	0.118898	0.504646	60494	CCDC81
TGGAAAGGCCTTCACTGCAC	0.318398	5.60038	13.9808	0.000184691	0.00917003	80745	THUMPD2
GATACCTGAATCCCTCCAGT	-0.808881	2.8344	14.4186	0.000146353	0.00762007	83605	CCM2
GCGGGAAGAAAAGTCTAAAA	1.00028	2.32732	12.9237	0.00032444	0.0142506	80135	RPF1
AGTGAGGATGATAAAGGGTG	0.184737	3.01662	0.861143	0.353419	0.745226	2332	FMR1
TAACTGGACCACAGAGGAAG	0.166215	5.20141	3.26697	0.0706882	0.404545	83639	TEX101
GCTGTTCTTGGTCAGTGCGA	0.442053	3.77287	7.35913	0.00667229	0.120624	9686	VGLL4
AAGTACTGGCGTGTATCCAT	-0.294927	4.74784	7.30468	0.00687754	0.122837	80006	TRAPPC13
GCTGCGCTTCCTGCACACCA	0.176473	3.19005	0.923798	0.33648	0.734704	55829	SELENOS
GCAGGCTCAGGCCTGAGGGA	0.342824	2.78147	2.2932	0.129942	0.523652	51307	FAM53C
TAAAGCGCTTCTTTCGCGGT	-0.0991398	5.75259	1.59217	0.207017	0.621505	100422934	MIR3143
GAGCACCCCGAAGCCACTGG	-0.326235	3.04182	2.29481	0.129807	0.523312	29925	GMPPB
ATCAAGAATATCTGGACCCT	0.337584	3.65543	3.93875	0.0471859	0.338081	84654	SPZ1
GGAGCAGTTCCACAATGCCA	0.157326	3.29541	0.679997	0.409588	0.780413	89944	GLB1L2
GGGGACCAGTGAAGTACTTG	0.120428	2.4148	0.251513	0.616012	0.87795	83539	CHST9
GGTCAGCCTAGAGTTATCAG	-0.588047	2.54924	6.46194	0.0110209	0.162125	54906	TASOR2
ACTCGAATGGAGGTTGTCCA	0.192124	4.61856	2.70876	0.0997983	0.468653	574454	MIR496
AATGAATGCCTTCATGGTGT	-0.189998	2.93	0.883927	0.347128	0.742138	6660	SOX5
CCCATCTTGACAATACATGC	0.171833	5.36856	3.73142	0.0533979	0.35713	79324	OR51G1
GCTCCTAAACAGGTACCGCC	-0.584893	2.10696	4.56845	0.0325659	0.283861	84268	RPAIN
AATGAGCTCCCGCATCGCCA	0.148842	3.47757	0.725305	0.394409	0.770969	3491	CCN1
GGACACACTTCTCTGGCTGG	0.524132	3.34974	8.91033	0.00283562	0.0706064	51304	ZDHHC3
GAGTGGAGATGAGTTCTGAG	-0.0622966	3.33774	0.125001	0.723673	0.920294	51646	YPEL5
ACAGTAGAAAGGAACTCTGA	-0.245471	4.1738	3.24975	0.0714342	0.406623	151246	SGO2
AGGTCTGGGTACCGAAGTGG	-0.265179	3.82344	2.98492	0.0840433	0.436644	3848	KRT1
GAGCTCAGCCAGGAACACCA	0.358317	3.69455	4.91995	0.0265482	0.256614	7102	TSPAN7
GACAGCCTGGACCTGTGCGA	-0.287294	1.1533	0.696593	0.403931	0.776615	10417	SPON2
CATACTCGGAGCGCAAACGC	-0.192088	5.05297	4.00839	0.0452744	0.332046	64096	GFRA4
GGCACACGAGATGCCCACGA	0.377247	1.33492	1.43212	0.231418	0.646327	283638	CEP170B
GGTCGGGCAGATCCTCACAG	0.343846	2.44913	1.99181	0.158152	0.562857	80314	EPC1
AAGCAGCGACCAGCTAGAGC	-0.25998	3.90443	3.21753	0.0728535	0.409947	4350	MPG
CTTCGGCAGCCGCGAGGCAG	0.246246	5.16856	6.77125	0.00926378	0.146261	283459	GATC
GAAGGGGTAGGGAGAATATG	0.40072	1.78412	1.79916	0.179814	0.586304	2138	EYA1
TCATGCTGGGCTCGCTGCTG	-0.140851	5.93956	3.17636	0.0747111	0.414689	63931	MRPS14
GCTGGAGTCGGAGCCGGAGG	0.400764	1.13883	1.27974	0.257948	0.672646	257236	CCDC96
GACATGCGAGGAGAGCGCCG	-0.493875	3.18753	6.79848	0.00912356	0.144958	9203	ZMYM3
CTACTGCAGGAGCGTCACGC	0.272077	5.02646	7.86894	0.00502912	0.101383	80704	SLC19A3
GGCCCCAGAAGGCCGCGCAA	-0.377196	1.26517	1.40156	0.236463	0.651261	285605	DTWD2
ATTCGACATCAGTTTCATCG	0.117391	4.69922	1.16491	0.28045	0.691431	9768	PCLAF
TCTTCCATCACCGATCTCGG	-1.71454	-0.242699	16.1544	5.8384e-05	0.00361702	10098	TSPAN5
GGAGGAGGAATAGGCGACAG	0.509474	2.77227	5.4748	0.0192926	0.219007	83741	TFAP2D
GGCGGTTAAGCCATGGGACA	-0.184597	0.945058	0.295416	0.586771	0.865949	100500851	MIR3918
GCCACAAGGAGCTCAGCAGG	0.354407	1.67947	1.35842	0.243811	0.658593	100288797	TMEM239
GTTCCTCACTCCAAAAGGGA	0.189322	3.62234	1.39358	0.237801	0.65282	6101	RP1
AGCAATGAATGTGGATCACG	-0.353837	3.11576	3.5233	0.0605119	0.37755	58527	ABRACL
GGCAAGTCTGTCCTCCTCGG	1.10513	1.06929	8.59895	0.00336358	0.0788962	387715	ARMS2
GGGCGGGTCTGCACACAGGG	-0.525317	2.2448	4.08833	0.0431802	0.325051	386685	KRTAP10-12
GGTGCCTCGCTTGTCTGAGG	-0.404648	1.93437	2.05706	0.151502	0.553533	729475	RAD51AP2
ACTGGAGGAAGAACTTGAGG	-0.287673	2.8005	1.81476	0.177939	0.584788	374973	TEX38
GAGGAAGCTAGAGAAGGTGG	0.313671	1.19195	0.800212	0.37103	0.757015	22879	MON1B
GAACATGAACATGGTGGAGA	0.29439	3.32456	2.76223	0.0965138	0.4615	85462	FHDC1
GGTGCGCACTAGTACTGGGA	-0.614144	1.8656	4.03782	0.0444912	0.329233	1028	CDKN1C
GGCCCAGGATCTCAGCGAGA	-0.658205	2.11839	5.57553	0.0182132	0.212178	2793	GNGT2
GCGACTGTCTCGCAGAGGAG	0.386144	3.14522	3.86379	0.0493386	0.344483	8521	GCM1
GCCAGCCGGAAGATCCTCCT	0.131785	6.49365	3.86158	0.0494038	0.344705	56967	C14orf132
CATCTGACCACAGTCATGGT	0.186855	6.73204	8.15361	0.00429755	0.0918552	389610	XKR5
GCCTCGGCGCTACCTGCCCA	0.413822	3.10346	4.59462	0.0320724	0.282346	79568	MAIP1
GTGCCTACCTCATTTCTATA	0.651024	2.93917	9.81261	0.0017332	0.0496148	8089	YEATS4
GACAAAGATCAGTTTGCGTG	0.0471563	5.52457	0.322743	0.569964	0.859245	100132911	DPH3P1
GACCAACTCCTCGGAAGGGA	-0.179562	2.92714	0.782859	0.376268	0.760566	55011	PIH1D1
AAAGCCGGGGAGGGCAGCGG	-0.480748	3.36326	7.29215	0.00692565	0.123272	10081	PDCD7
AGACTCACCTGAGTTTTCGC	-0.253864	4.24311	3.6872	0.0548317	0.360462	148823	GCSAML
GCGCATAGAAGACCTTGTCC	-0.281466	-0.638473	0.387969	0.533369	0.842018	100533183	ZNF664-RFLNA
GGCACAAGGACAAGTGCTAC	0.134422	6.31179	3.55774	0.0592683	0.37382	10838	ZNF275
GCGTGACGAAGCTCTATGGC	0.0669098	4.44404	0.299908	0.58394	0.864864	-1	nontargeting_21
GAGTTCCATACAACCTCCAG	0.342182	3.81435	4.75424	0.0292262	0.269343	394263	MUC21
GGATCAAATGCACTGTCCAG	-0.255829	3.44568	2.12018	0.145369	0.54454	54510	PCDH18
AGAGGGACTTGGGGTAGAGA	-0.270353	3.43272	2.41739	0.119995	0.506379	63924	CIDEC
GCTCAAGTTACGGCCGCCCA	-0.202842	3.75748	1.64401	0.199776	0.613199	171482	FAM9A
GGGATGCATGGTTCCTGAGG	-0.515346	2.46414	4.65323	0.0309951	0.276736	6699	SPRR1B
GGTGGCCTGGGTGGCGCATG	0.308601	1.39492	0.931127	0.33457	0.733366	3854	KRT6B
TCGGGAGAGGATATGTAGCG	0.175114	6.01529	5.86577	0.0154381	0.195308	54927	CHCHD3
GGAGTGGCTGAACCACAGGG	0.377599	2.4669	2.40581	0.120886	0.508432	10904	BLCAP
GGTAGATCGTCACTGAAGTC	0.168173	5.92827	4.9242	0.026483	0.256369	10798	OR5I1
GAGCAACGAGGACTGCCTGC	-0.12983	3.42106	0.563076	0.453024	0.803217	8000	PSCA
GCTTCCTCTTAGCGCAGGAG	-0.0491466	3.66125	0.0937251	0.759494	0.932693	100302137	MIR1914
GCAGGAAGAAGGCTCAGTGG	-0.499996	2.93798	5.8139	0.0159	0.199007	56111	PCDHGA4
AATGTCTGAAGGGGACAGTG	-0.28713	3.8183	3.47669	0.0622392	0.38273	11079	RER1
AGTGCTTTGGAGGATGCTGG	-0.340089	3.23275	3.07449	0.0795297	0.426061	84879	MFSD2A
GAAGAGGCTGGAAAAGAGGG	0.556443	1.53015	3.09901	0.0783399	0.423182	222255	ATXN7L1
GGAGGCCCTGTATATTGAGG	0.428113	1.99866	2.24786	0.133799	0.528074	81493	SYNC
GGCCTGGTCATAGCAGACGT	0.321281	3.16882	2.98451	0.084065	0.436644	2701	GJA4
GCGACTGCAGACCTTCCCTC	0.185988	3.33629	1.05309	0.304796	0.711634	10126	DNAL4
GGCGTCGCCGCCATGGACCT	-0.449488	1.4088	1.83348	0.175717	0.582839	50628	GEMIN4
GCTGCACATGTTTTGTTGTG	0.522036	3.16796	7.44501	0.00636126	0.117562	80759	KHDC1
GAGAGACAAAGCAGACCTCC	-0.226771	2.73313	1.10897	0.292307	0.700645	137392	CIBAR1
AGTGTTCTCGACTTCGTCGC	0.328713	3.1635	3.05505	0.0804863	0.428661	54949	SDHAF2
GAGGACGAGAGAACAACTAG	-0.391055	2.18749	2.25079	0.133546	0.527895	57496	MRTFB
GCACCTGGCCATCCACCCGC	-0.264067	2.94014	1.62136	0.202902	0.61709	25794	FSCN2
AAGGCTGAAGAGAGATGCAA	-0.613602	3.78672	15.4688	8.38792e-05	0.00487627	84928	TMEM209
AGTCAGCAAAAGGAGCTTCA	0.225545	4.26118	3.08023	0.0792491	0.425546	245936	DEFB123
GAAGAGCAGGAATCTTCAGA	-0.290342	2.97577	1.92123	0.165721	0.569998	22900	CARD8
GGCTCAGAGGTACCAGCCGG	-0.387287	2.25151	2.33303	0.126656	0.51746	80256	ATOSB
GGTCAGCTGTGACCCAGGCC	0.601576	2.21615	5.29574	0.0213776	0.230174	83604	TMEM47
GCCGAGGCCGCGACCAGGAA	-0.118843	0.789011	0.10155	0.749977	0.929127	389816	LRRC26
GCTGGGGTAGGAAGAGCCAC	-0.57995	2.4426	5.69569	0.0170066	0.205027	337960	KRTAP13-3
AGGCAACATCACAGTCCTGG	-0.235842	3.64013	2.18057	0.139763	0.536189	338094	FAM151A
ACTTCCTGCCTGACCTGCCA	-0.639984	5.31049	48.044	4.16764e-12	1.12331e-09	219541	MED19
CAACTCCTCCATCCCGGGCG	-0.20251	6.10415	8.15988	0.00428272	0.0917846	440044	SLC22A20P
GGCTCTACCGGCAATAGCCG	0.235638	1.37795	0.539889	0.462479	0.807629	8487	GEMIN2
GTCAAACCCTAGGATTGCAA	-0.144508	5.98035	3.84237	0.0499728	0.346218	390054	OR52A5
GTTGGTCCTGGCATCTGTAC	-0.105247	5.59466	1.5774	0.209136	0.623961	119682	OR51L1
GCTGGCGGCTACTTAGCGGC	0.287322	2.6635	1.66832	0.196483	0.60884	-1	nontargeting_258
GGAGCTGCCCCTCACAAGCA	0.414113	2.35321	2.58162	0.108111	0.483824	57020	VPS35L
GTTCAACAAACTTCGAGTTG	-0.393618	3.88821	7.03107	0.00801073	0.134613	7782	SLC30A4
GCGAGACTCACCTTGAGCCG	-0.223227	3.12121	1.36497	0.242678	0.65778	10069	RWDD2B
GGGCCATGGACGGAGAGGGG	0.337541	2.16604	1.59254	0.206964	0.621485	89801	PPP1R3F
GCCAGGCCCTGATGACACAG	0.278072	2.79189	1.7261	0.188909	0.597883	25854	FAM149A
GTGCTTAACAAATACGCCAG	-0.216456	3.89048	1.98412	0.158957	0.563822	79905	TMC7
GTGGCTCTGGCTTCCTGGGA	-0.377352	2.19244	2.13385	0.144078	0.542749	57191	VN1R1
GGAAGAATCAAACTATGAGC	-0.174538	1.86563	0.342026	0.558662	0.854369	3858	KRT10
CTCCAAAGTGCTGTTCGTGC	-0.15115	5.27838	2.89358	0.0889332	0.446883	407050	MIR93
GGAGATCCGAGACCAGGAGC	-0.387595	2.19782	2.20286	0.137755	0.533904	7429	VIL1
GGCAAGGTAGCGCAGCCGGG	-0.638746	1.39761	3.76386	0.0523715	0.353452	80863	PRRT1
ACTGCACAAGGATCTCCAAA	0.153591	3.87556	1.04695	0.306211	0.712855	2187	FANCB
GTGGCTACTAGAATCATCCC	-0.452454	3.34655	6.35336	0.0117159	0.168039	27125	AFF4
TATGAGCGCTGGGCACGCTG	-0.141485	4.2181	1.06727	0.301562	0.708711	63982	ANO3
GATCAGGCCCTCAAAGAGGG	-0.819653	0.0205242	3.74738	0.0528905	0.355035	51101	ZC2HC1A
CAGCACCACAGCCCATGGAG	-0.304572	5.53939	13.1875	0.00028182	0.0128226	25880	TMEM186
GCTGCACCGTCTCCTTGTTG	0.234134	3.07752	1.50389	0.220073	0.635823	5831	PYCR1
GGGAGTAGCCTGAGTAGCAC	-0.300456	2.4643	1.57921	0.208875	0.623961	337963	KRTAP23-1
GGGAAGTGACAGCACAGAAG	0.844191	1.52316	7.07774	0.00780476	0.132553	10199	MPHOSPH10
GAGGTGCTCTCCTTCCACCG	-0.331086	2.72106	2.26143	0.132632	0.527073	159013	CXorf38
GAAGTGGTGCATGCCACGGA	-0.154243	2.97344	0.561386	0.453702	0.803577	11249	NXPH2
GGCTTTGTCGAGTTTGGCCA	0.274557	3.51135	2.62991	0.104868	0.478546	127540	HMGB4
GGACTGGAATGAAAGGAGTT	0.29777	3.26113	2.67258	0.10209	0.473103	9315	NREP
GCTCAAAGGGAAGCCCAAGA	-0.324781	3.4616	3.48813	0.0618103	0.381067	56935	SMCO4
GCACCTTACCCAGCTCGCCA	-0.571265	3.18724	9.29357	0.0022996	0.0607199	57515	SERINC1
GGTACACAAAGGGGTCAAGG	0.389513	2.4291	2.57637	0.10847	0.484439	10695	CNPY3
GGATGAGCGAGAGAAAGAAA	-0.204758	2.3941	0.663714	0.415252	0.783842	57187	THOC2
GCTAGCCAACGGCTCACGGG	-0.585775	2.68296	6.46283	0.0110154	0.162125	56104	PCDHGB1
AAGCCTAGGGAGCTGGGCGG	0.278102	1.93271	0.851751	0.356058	0.747327	23742	NPAP1
GCAGGGCATTTTGGCTTCGC	-0.0686847	2.25682	0.0687933	0.793102	0.943056	9211	LGI1
TACATGTCTCAGACGAACAC	0.144855	5.18129	2.32292	0.127481	0.519232	100287404	USP17L19
ACCGTTTAAATCCACGGGTT	-0.244219	2.90555	1.41227	0.234679	0.649554	406911	MIR125B1
GGAGTCATCTGACAGTGAGG	-0.281463	2.7642	1.69949	0.192355	0.603398	6949	TCOF1
GGGCCCGCCTCATCCGAGAA	0.439412	2.87219	4.5659	0.0326145	0.284083	57414	RHBDD2
GAAGCAGTGTCTGCGAGCCA	-0.333316	2.58332	1.91115	0.166835	0.570992	152816	ODAPH
GCAGCTGATAAAGGCCCTCC	0.166733	3.25891	0.858154	0.354256	0.745686	8933	RTL8C
AGAGGAGCCTAGTGAGACCA	-0.272941	3.65643	2.5848	0.107894	0.483481	50512	PODXL2
GGCCAGCATCCAAGCCGCGT	0.588668	2.24449	4.95904	0.0259546	0.253911	30836	DNTTIP2
AACAGGCCACAGACTTCCAG	-0.330492	3.32944	3.46157	0.0628105	0.384486	6756	SSX1
GTGGGCCAACGAACAGGCGC	0.182631	3.04956	0.870745	0.350749	0.744528	1535	CYBA
GGGAGGAGAGCGGCTGAAGC	-0.317041	2.08745	1.36648	0.242418	0.657607	10538	BATF
GGTGAGGCAGGACATGGCGG	0.126383	1.3182	0.146718	0.701691	0.911863	283677	REC114
GGCCATCTTCTACCCGGTGC	-0.130563	2.52086	0.309861	0.577766	0.862623	55615	PRR5
GACCTGAGTAGCGCAAGGTG	0.484425	3.07139	6.1273	0.013311	0.180207	100422912	MIR3200
GGGCCGTGTAAAAGCGCAGG	0.560396	2.46242	4.71436	0.0299117	0.272087	79661	NEIL1
GAGGTGGAGGAGACCATCGA	0.602955	2.79932	7.89867	0.00494712	0.100462	55653	BCAS4
GACGATGGGAAGCTTGGTGA	-0.332509	1.78679	1.33693	0.247576	0.662694	83696	TRAPPC9
GAAATGCCGGGACAAAGATG	-0.29583	3.2995	2.66727	0.102432	0.473553	9050	PSTPIP2
GGTAGCTTCTATAGGCCATG	0.100333	5.76467	1.69786	0.192568	0.603398	337878	KRTAP7-1
ACAGACTCCGGCCCACTCCC	-0.14644	4.69367	1.72689	0.188808	0.597792	441161	OOEP
GGTGCAGTAGATGAGAGGGT	-0.389257	1.19265	1.33013	0.248782	0.664093	130540	FLACC1
AAAAGCACGCCTGCCACTGG	-0.33825	3.90402	5.20485	0.022524	0.235676	414899	BLID
GGAGGGACAGGGCACCTCGG	-0.757883	0.960266	4.48192	0.0342552	0.291371	1757	SARDH
AGCCTGGATGAGAGGCGCCG	0.684889	2.69489	9.62812	0.00191621	0.0532026	64764	CREB3L2
TCAGAGCAGTAGCAAGAGAA	-0.116999	6.13504	2.76615	0.0962777	0.461253	9470	EIF4E2
GAGTAGCCGTGCAGAGTGAG	-0.511493	2.37157	4.17008	0.0411438	0.317966	79929	MAP6D1
GAATTGCCTCGGCAGAGGAC	-0.349616	4.20672	6.40398	0.0113865	0.165082	29099	COMMD9
GAGTAAAACACTGTGAGATG	-0.473787	2.60724	4.23275	0.0396511	0.313631	100130988	SPATA48
AACCAAGCACTCCTTACCAT	-1.06734	4.27392	64.8271	8.17655e-16	3.08539e-13	5504	PPP1R2
GTCGCGGTATCCGCAGGCTC	-0.205182	1.57839	0.416205	0.518837	0.83602	129531	MITD1
GCAATTAATCTAGCAAGCCA	0.138434	4.35618	1.20454	0.272417	0.685093	80000	GREB1L
AGCATCAAGTACCACTGGTG	-0.189613	3.38616	1.16951	0.279501	0.690691	2996	GYPE
GGGCCTGCTGCTCACAGAGG	0.607716	1.30191	3.49897	0.0614069	0.379749	6249	CLIP1
GCTGACCGGGGAGCGGACCT	0.343512	1.39028	1.14927	0.283702	0.694252	91227	GGTLC2
GATCACAAGCAACTCTGGAT	2.11612	3.42809	121.374	3.16483e-28	2.79502e-25	9474	ATG5
GTTTGAGTCATGTCCAATGG	0.383673	4.31615	8.85336	0.0029255	0.0719306	94241	TP53INP1
CCGGCGCAGTGTAGGTGTAG	0.0749812	6.32193	1.12307	0.289259	0.697435	28996	HIPK2
GGGCACAGTGAAGTACCAGG	0.319055	2.75459	2.19193	0.138735	0.535287	57089	ENTPD7
CACGATCACTCCCGTTGAGT	0.264667	4.68151	5.39096	0.0202413	0.224234	494337	MIR425
GCCCGAGATGTTCAGGTGCT	-0.0337264	6.36847	0.237925	0.625709	0.881569	728485	LOC728485
GTACGCAGTCAGTCTCCTTG	-0.370378	3.29933	3.07146	0.0796779	0.426525	10914	PAPOLA
GAGGACGGGCTTCCTCTCAT	0.259586	2.13284	0.882839	0.347425	0.742138	51019	WASHC3
GTCCAGGACCAGGACCTACT	-0.0591141	3.14088	0.0956345	0.757133	0.931697	-1	nontargeting_157
GGTGGCGTCCAAAACACACA	-0.484817	2.13411	3.39444	0.0654166	0.391256	56147	PCDHA1
GAGGCAATGGACACTCCGGG	-0.403775	2.09185	2.27378	0.131578	0.525748	147719	LYPD4
GAGGAAAAGAAAGCGAGAAG	-0.442415	2.22921	2.99174	0.0836901	0.43597	9685	CLINT1
GCAGCGCTTTGGCCAGGTAG	-0.33312	3.66927	4.32801	0.03749	0.305649	2747	GLUD2
GACAATGGATAAAAGTGAGC	-0.31686	2.11389	1.30453	0.253388	0.668592	7529	YWHAB
GTACCGCGACCTGATCGAGG	-0.579702	2.71961	6.68535	0.00972086	0.150041	9382	COG1
GAAGAGAATCCAGAAAGTGA	0.443121	2.31299	3.13608	0.0765779	0.419118	2803	GOLGA4
GACACACTACAGTCTTCAGG	1.70369	-2.96976	1.35305	0.244745	0.659453	143884	CWF19L2
CCTAATGACAGTCCTGCCCG	-0.277259	5.85074	13.6783	0.000216952	0.0103747	55352	COPRS
GAGTGGGGCAGCAGCTGGGG	-0.507177	2.02922	3.27314	0.0704228	0.403733	64132	XYLT2
CGTCCCCTGTGATTCCAACG	0.0804814	7.28436	1.63555	0.200937	0.614762	30014	SPANXA1
CGTCCCCTGTGATTCCAACG	0.0804814	7.28436	1.63555	0.200937	0.614762	728712	SPANXA2
GTCCTGGCTAAAGGAATACC	0.0801776	3.57024	0.240272	0.62401	0.880581	1121	CHM
CGCTCCAAAGGGAAGCGCTT	0.0917155	5.18061	0.907844	0.340687	0.73806	574489	MIR518D
GGGCAGCCAAGATGACCCGA	0.383069	2.74633	3.07462	0.0795232	0.426061	64100	ELSPBP1
CCTCAGGCGGCTGGAAGCGG	0.254916	5.25951	7.68533	0.00556714	0.107925	57555	NLGN2
GAAGAAGTGTCAATAGAAGC	0.290405	2.64684	1.64317	0.199891	0.613416	55840	EAF2
GTTGCCGGCCAACGTGAGAC	0.472964	2.95637	5.22963	0.0222052	0.234106	157769	FAM91A1
GGCGGGATAAACACAAACGG	0.696568	1.22133	4.60487	0.0318813	0.281739	51071	DERA
GATGGGCAAGAAGGGCAAGA	-0.366184	2.13732	1.90626	0.167379	0.571627	54758	KLHDC4
GGCCCTGGAGACGGTGCCGA	-0.363919	2.68906	2.70455	0.100062	0.468938	6827	SUPT4H1
GCGAGGGCAGGTTGGAACCC	-0.425468	2.30543	2.71897	0.0991622	0.466931	83650	SLC35G5
GCAGGTCCAAACATTCACCG	0.336665	3.04041	2.95968	0.0853648	0.439481	29119	CTNNA3
GAGGTGACAATCCCTGGGGA	-0.719969	1.93195	6.45977	0.0110344	0.16213	26523	AGO1
ATAGCCGCCCTTCTCGCCAC	-0.0925618	6.19656	1.747	0.186254	0.594724	390174	OR9G1
CAGCCGGGAGCTGAGCCCAG	-0.297613	4.41729	5.74951	0.0164933	0.202008	154467	CCDC167
GAGTCGGCGATCTGAGCCCC	0.242239	3.48662	1.995	0.157819	0.562857	23541	SEC14L2
GACCCGGCGCTGCGATGAAG	-0.409509	2.19811	2.2584	0.132891	0.527391	79075	DSCC1
GGCCTTGAAGCCGGGCGGCA	0.287336	2.81908	1.90972	0.166995	0.571208	55425	GPALPP1
GGTATAAGTAGTCGCCACTG	0.0937402	2.71224	0.182436	0.669288	0.898594	-1	nontargeting_273
ACAGTTTGTGCATCAACTGG	-0.107124	4.29395	0.706918	0.400469	0.774703	222643	UNC5CL
CATGGGGACTGTGCACGCCC	-0.453297	4.31066	11.0756	0.000874697	0.0304011	25813	SAMM50
GCGAGGTGAACCCCAACACG	-0.238567	2.66321	1.08849	0.296805	0.704754	94103	ORMDL3
GGAGCACGAGTGCTTCCAGG	-0.740505	1.89204	6.91477	0.00854869	0.139424	283899	INO80E
TGAGAGTGAGGTTATGCTTG	0.165174	5.16955	3.19285	0.0739609	0.413019	100616269	MIR4639
GATCCAAGGTCGCCACGGCG	-0.301872	3.46402	3.1961	0.073814	0.412536	53820	RIPPLY3
ACAACGGCATTGTCCTGAAC	-0.174383	4.4999	2.18767	0.13912	0.535744	406977	MIR199A2
AGCATGTGCAGCCTCCACAG	0.267247	3.28864	2.0373	0.153481	0.556053	23033	DOP1A
ACGGGGAACCTGCTGAACTG	0.422827	2.97671	4.05749	0.0439759	0.327484	2730	GCLM
GCTTTGCTGGTTAAGTTGGC	-0.23095	3.25387	1.55852	0.211882	0.626717	285315	C3orf33
TGCTTGTTGAGGCATTTCAA	-0.149312	5.92129	3.96842	0.0463614	0.335022	5350	PLN
GGAGTCCCTCAGGGGCACTG	0.197456	2.51671	0.707939	0.400129	0.774472	152992	TRMT44
GAGATCTGCACATCCCACAC	1.35991	3.3835	57.7252	3.01409e-14	1.00087e-11	51699	VPS29
GAGCAACCAGAACCGGAGCA	-0.410326	2.53556	3.12592	0.0770564	0.420495	29101	SSU72
GAGCAGCAGCCTCTCGCCCA	-0.577455	1.79782	3.9174	0.0477886	0.339776	643008	SMIM5
CGGAGAACACTGAGGAACCT	0.135026	6.53981	4.09843	0.0429231	0.324118	100038246	TLX1NB
GGTGGGGATGACAGCGGTGA	-0.844096	1.57945	7.44639	0.00635639	0.117524	7264	GFUS
GGAGCCGGACAAAGAGGGGA	0.347795	1.94661	1.51554	0.218296	0.633859	54665	RSBN1
TCCAAACTGAAAGTCAACGA	-0.347331	5.09795	12.3782	0.000434366	0.0175557	124817	CNTD1
GACCAGGGTCCGGTGCCCCA	-0.447714	1.78077	2.2558	0.133114	0.52779	79037	PVRIG
GAGCAGCAGAACCCCAAGGA	-0.70123	2.71443	9.79348	0.00175132	0.0498927	55716	LMBR1L
CAAGAGGAGAAAGCAGCAGC	0.275824	4.77244	6.05496	0.0138673	0.184698	91543	RSAD2
GAAGCACCGGAGACGAGGGC	-0.272674	2.7763	1.56537	0.21088	0.625462	9498	SLC4A8
GGCTTTGAGCAGCACCACCT	-1.10712	3.18761	31.1446	2.39502e-08	3.83832e-06	10652	YKT6
GGCGCGTCGAACAATTGCGA	0.0482805	0.728721	0.0168428	0.896741	0.9734	-1	nontargeting_416
GGTTCGTCCGGCCACAATGT	-0.11847	3.11289	0.386796	0.533988	0.842095	-1	nontargeting_189
AAGAGACTGCATGGTACCAG	-0.502185	3.36885	7.8084	0.00520038	0.103578	9587	MAD2L1BP
CAGAGCCAGCAGAAGAGCAC	0.336056	5.08167	12.2385	0.000468136	0.0185061	284402	SCGB2B2
CCTGTGACGTGCTCCATCAC	0.134024	5.99923	3.33289	0.0679076	0.397443	100500913	MIR3714
AGAGGTAGAAAATGTGGCAG	0.223233	3.41326	1.4598	0.226962	0.642571	29088	MRPL15
GGAGCTGGAGGAGCGGCTGG	-0.342873	1.89076	1.25516	0.262569	0.677045	6876	TAGLN
AAAGATGTACAGCGTAACCA	-0.250762	4.20586	3.57098	0.0587978	0.372435	11259	FILIP1L
GACCAAGGGCTCCTGTGCTG	0.335878	2.32304	1.48007	0.223764	0.639114	2694	CBLIF
GCAGCGCCAGACGCACGTTG	0.294275	3.21415	2.4435	0.118013	0.502408	79147	FKRP
CTGCTAGGTGATGGTTTATG	-0.0338	5.66078	0.182382	0.669334	0.898594	201973	PRIMPOL
GAAATGGCCCACACGTGCCG	0.379935	4.37754	8.46911	0.00361228	0.0829306	23762	OSBP2
GTTCAAGAAGAAAGAAGTGC	-0.285121	4.1748	4.14948	0.0416474	0.320235	64111	NPVF
GGAGAGGTAAACCCACCCAA	-0.340754	1.74654	1.30517	0.253271	0.668478	139285	AMER1
GACGTGGAGCAGCTCGGCAT	0.359599	2.74788	2.74419	0.0976083	0.463826	4613	MYCN
GTGCCAGTTCGGCCAGTCGG	-0.0242806	3.23121	0.0154247	0.90116	0.974721	-1	nontargeting_32
GCGTTGGAGATCGGTACAGG	0.294101	3.87137	3.87142	0.0491149	0.344194	157922	CAMSAP1
AAGCGCCACAGCCTCAAACG	0.189775	4.10735	1.93033	0.164722	0.569316	10630	PDPN
GGGTGGTACAGTTCCAGCGG	-0.355865	1.86484	1.36376	0.242886	0.657956	7482	WNT2B
AAGAACCTGACTGTTTACAC	-0.176024	3.77339	1.23446	0.266542	0.680462	9069	CLDN12
GGACCTGTCCGTGCGCCCAG	0.346813	3.00519	3.04501	0.0809855	0.43003	4714	NDUFB8
TAGGTGCCCACTGATATCCA	-0.196568	4.93463	3.51194	0.060928	0.378544	154215	NKAIN2
CATTTGTGGAGGAGCTAGCC	0.152588	5.61448	3.50813	0.0610684	0.379068	100616175	MIR4633
AGTAACCAAGGTAAGTGGGC	0.0463888	3.24633	0.0651726	0.7985	0.944297	100500888	MIR3940
GGATTGGGAAAACTGGGGAG	0.551521	3.02986	7.23873	0.00713472	0.125433	9885	OSBPL2
GGTAGGACATGACCCTGCCA	-0.561432	1.96046	4.12605	0.0422279	0.322264	54865	GPATCH4
GCGGCACCCACAGTAGCGAC	-0.432553	2.87253	4.11587	0.0424826	0.322825	157657	CFAP418
GGGCTCATCCAACACCACCG	-0.362036	3.04905	3.43676	0.0637604	0.386822	388015	RTL1
ACTGAGCAGTAACAAGGACG	0.217288	3.45015	1.45586	0.227591	0.642853	221496	LEMD2
ATTTGTTCAGTGCTCAGCAC	0.0827399	4.97724	0.671962	0.412368	0.782308	57683	ZDBF2
GAAGTTGGCACACCACCTAC	-0.466748	2.67385	4.46358	0.0346249	0.293238	1213	CLTC
GCTGTCGAGCTGGTGGGCAA	-0.445852	0.898119	1.66402	0.197061	0.609828	85479	DNAJC5B
AAGAAGAAGAGAAAATCCCC	-0.364398	4.23971	7.91738	0.00489621	0.0999664	84259	DCUN1D5
GGAGCTATGAGAGAGGCTGC	-0.2507	2.84916	1.44997	0.228533	0.643977	55668	GPATCH2L
ATGAGACATAGAGATTCCAC	0.215178	4.36095	2.9841	0.0840862	0.436644	254240	BPIFC
GGGTTCCACTCAGCTTCCAC	0.0728724	5.81742	0.879026	0.348469	0.742895	642131	LOC642131
CCAGTATACCTGAGGTGCAC	0.426679	4.4431	11.0711	0.000876836	0.0304254	6136	RPL12
GAGATCCTCAAGAGCAATGC	-0.322354	3.08262	2.72496	0.0987905	0.466578	80255	SLC35F5
GGGGTCTCTGGCCCAAGTCA	0.279346	1.48161	0.766854	0.381192	0.763267	8200	GDF5
ATCACCTCTCCAAAATGGGG	0.248959	3.89125	2.81861	0.093177	0.455332	55066	PDPR
ATGGTGAATACCCCATATGG	-0.126208	2.92965	0.396014	0.529155	0.840788	147409	DSG4
GGAGGCAGGGTAAACTGCGC	-0.351364	1.69724	1.3358	0.247777	0.662974	57380	MRS2
TCAACAGGGCACCATTACAC	-0.0927707	6.20885	1.76868	0.183546	0.590898	145376	PPP1R36
GCCTCGACCTCGGCGCGACG	-0.0656377	3.28776	0.122319	0.726532	0.921244	-1	nontargeting_220
TGGAAACAGGGAACCTCACG	-0.154274	6.15272	4.77577	0.0288629	0.26754	124538	OR4D2
AGAATTCCAGAAGATTGCCA	-0.211034	3.91021	1.81941	0.177383	0.584126	23480	SEC61G
GGCAAAATGGAATCAACTGC	-0.27955	2.37376	1.30886	0.2526	0.667321	53371	NUP54
GCAGGGTGCCGGGGAAGCTC	-0.637522	1.08868	3.27709	0.0702534	0.403361	29063	ZCCHC4
GGCTGCCGAAGCAGCAGCTG	0.273526	1.85982	0.822934	0.364324	0.75252	29083	GTPBP8
GCAGGCACTGAAGCGGCTGG	-0.665838	2.32176	7.01822	0.00806846	0.13499	8479	HIRIP3
GCGATTATACTCTATTCGTT	-0.0787613	3.902	0.277874	0.598098	0.870157	-1	nontargeting_387
AAAATCTCCTCCTCCTACAG	-0.203074	5.87199	6.99589	0.0081697	0.136196	643226	GRXCR2
GCTGAACTCCTTCAATCCTG	-0.143073	1.97802	0.275644	0.59957	0.870752	51327	AHSP
TTCCATTCCTCAACAATTGG	0.240953	6.31858	11.8538	0.000575448	0.0217737	83640	RAMAC
GTGGCCCGCGACCTATTGAG	0.128837	2.68475	0.309638	0.577902	0.862623	88745	RRP36
GCGGACCAGGTCTAGGGCAG	-0.850366	2.78775	15.1416	9.97392e-05	0.00566344	27304	MOCS3
ATGAAGCTGCAGAACCAACG	-0.146618	3.68697	0.825592	0.36355	0.751993	2495	FTH1
TCAGCATGTTATGCTCTACG	-0.177404	5.74596	4.9334	0.0263425	0.255891	84187	TMEM164
ACAGGATTCGGACCCCACGG	0.226743	4.23876	2.96809	0.0849223	0.438721	64423	INF2
GGAGATGAAATTTGAGGCCC	-0.297048	2.21968	1.27257	0.259284	0.673918	6248	RSC1A1
GATGGGCCGGCCTGAAGGCG	0.563001	1.94655	4.00326	0.0454123	0.332507	29911	HOOK2
GTGGCGCACAGTGGCACCCC	-0.405272	2.50785	2.98081	0.0842571	0.437004	55038	CDCA4
GCTGCGAAGTAGGGCTGCGG	-0.296616	2.55237	1.67656	0.195382	0.607347	245806	VGLL2
AAGACTTACCGGTGGCCCAG	0.413359	0.76949	1.30047	0.254127	0.669305	4828	NMB
GTCTCGTAGCGGTTAGACGG	-0.855804	2.7675	15.7849	7.09659e-05	0.00427526	23191	CYFIP1
GGGTGGCCCACATGATTGAG	-0.140001	2.65031	0.38461	0.535146	0.84277	9715	FAM131B
GTGGAGAACGATGAGTTAGC	0.44128	3.00278	5.0133	0.0251533	0.249896	-1	nontargeting_321
GTTCGCATTACTTGGAGCAA	-0.071999	5.79718	0.861395	0.353349	0.745226	130075	OR9A4
GAAAGGTGGATCCCAACAAC	0.287617	2.4057	1.39788	0.237079	0.652002	442920	MIR196B
CTGAGCTCCTTAGCACTAGC	0.254677	5.84847	11.2317	0.000804113	0.0286253	693197	MIR612
GAAGCCCGTCACCATGACAA	-0.18107	2.76217	0.648475	0.420658	0.786659	10867	TSPAN9
GCTGTCAGCCTTACACATCC	-0.234583	2.70874	1.07244	0.300396	0.707718	51023	MRPS18C
GCACAGCAGGCGCTCATCCT	-0.372653	3.67294	5.50461	0.0189664	0.217115	9457	FHL5
AGATTTACTACATCCGTCCT	0.144028	5.98144	3.64874	0.0561115	0.364166	51065	RPS27L
AGGCTGCAGCCAGGACCCCG	-0.403135	3.34928	5.11205	0.0237603	0.242657	56915	EXOSC5
CGGGACTAGCGGAAGGAAAG	0.104932	6.51481	2.42268	0.11959	0.505752	100996693	SPEGNB
GATCGGACCACCGGACTTGG	-0.135193	2.92337	0.430933	0.511532	0.83267	138255	CFAP95
GGACGAGACGTGGTTAACCG	-0.436296	2.84811	4.39149	0.0361186	0.300023	64225	ATL2
GGGCGGCACAGCTTCTAGGC	0.766033	1.98398	7.43996	0.00637913	0.117709	58189	WFDC1
GAAGAGGGGTGTTAATGACG	-0.380658	2.45812	2.52504	0.112052	0.491931	54903	MKS1
AGGAGTAGCAGGGTACACAG	-0.345281	3.20475	3.52462	0.0604635	0.377515	1472	CST4
GTAGTTACGATTCTTCGGTT	0.13625	3.84063	0.801774	0.370563	0.756816	387707	CC2D2B
GGGGCTCCAGCAACCAGAAG	0.394657	2.81201	3.43164	0.0639587	0.38694	25915	NDUFAF3
GAATCCGACCACGTCGCAGG	-0.173331	3.55723	1.07246	0.30039	0.707718	221294	NT5DC1
GCTGGCGAGGGCACAGGAGG	0.975143	1.37653	8.12625	0.00436289	0.0925843	9696	CROCC
AGCGAATGAAGATGATGCAG	-0.362184	2.34536	2.10934	0.146402	0.545571	9321	TRIP11
GAAGGACCGGACATACCCAG	0.549846	1.69577	3.20727	0.0733118	0.411387	115019	SLC26A9
GACACTCGGAAGGTGTCTTG	-0.393622	1.54739	1.55292	0.212705	0.627692	9284	NPIPA1
CGAACTTGAACAACATGAGA	-0.284525	5.59219	12.4438	0.000419386	0.0171845	84311	MRPL45
GAGAATGTGGCACCCCGGAG	-0.446644	2.13792	2.77985	0.0954572	0.460244	10575	CCT4
GTCAATATATGCGCCGCCCG	-0.549006	2.45729	4.91208	0.0266695	0.25682	10693	CCT6B
GAGGAGGTGGGCCACCGAGG	-0.472478	1.05058	1.89081	0.16911	0.573951	4066	LYL1
GGGGCTCCTCAACATTGCCT	0.297614	2.37468	1.41087	0.234912	0.649601	83937	RASSF4
GAGACATTGAATGATACCAG	-0.233518	2.39178	0.867888	0.351541	0.744667	80312	TET1
GGTACAAATGAACAAAGGTG	0.561762	2.37131	5.05786	0.0245145	0.246729	340069	FAM170A
GACCCTGGCCAAGCTGGAAA	0.363931	1.85449	1.56542	0.210873	0.625462	51531	TRMO
CGCCAATATTGCACTCGTCC	0.0693237	5.81676	0.781291	0.376746	0.760744	693235	MIR92B
CAGTTGGACATCTAGCAGGG	0.101075	5.6648	1.53032	0.216065	0.631045	55247	NEIL3
GGAGGCAGCGGAGACAGAGG	-0.32003	1.2462	0.798279	0.371608	0.757455	11130	ZWINT
ACTCGCGGCAACACTACCGC	-0.696147	2.52469	8.13499	0.0043419	0.092375	26610	ELP4
GGTGAAGCTGGCGCTGCTGC	0.504769	1.44597	2.48899	0.114645	0.496731	59285	CACNG6
ATGAGGGAGGAAGAGGGTCG	-0.719662	2.38645	8.13031	0.00435314	0.0925666	10957	PNRC1
GAGACTGGTGGAGATTCGCA	0.638945	2.01496	5.14333	0.0233359	0.240294	25983	NGDN
GTGTGAGTCTCGGGACCATG	-0.357807	3.27697	3.94365	0.0470485	0.337403	79810	PTCD2
GACTGCAAGAGCAGTTCCAT	0.480778	2.49001	4.13628	0.0419733	0.321563	64922	LRRC19
TTACGGGCCCACCTGTGACG	0.334572	5.373	14.5941	0.000133328	0.00712252	25798	BRI3
AAGACATCCAGGAACATGCG	-0.469376	1.62422	2.41897	0.119873	0.506181	1641	DCX
GGATGGTGTGGACACCAGCG	-0.496245	2.36944	4.11517	0.0425002	0.322825	157697	ERICH1
GTGTGCATAGGATGCAAAGT	0.58435	3.36424	10.7918	0.0010195	0.0338675	64184	EDDM3B
AGGTGTTCTGAACAAGTTCA	0.188648	3.74291	1.42816	0.232065	0.646926	152100	CMC1
TCCAAGGCCAGCACAAACCC	-0.285008	4.1804	4.28585	0.0384308	0.308786	29889	GNL2
GCTGACCAGGAAGGTAGTGA	2.3401	2.36926	77.9555	1.05388e-18	5.46808e-16	79065	ATG9A
GTCCGCTGCCGGGTAGGGAT	0.156064	5.54239	3.44545	0.0634261	0.386025	100129098	LOC100129098
GGAGATCAATGAGGAGATGA	0.474052	2.79627	4.92702	0.0264399	0.256317	55084	SOBP
GGGAGGAAAGAAGATGGTGC	-0.735388	2.17175	7.42729	0.0064242	0.118085	6301	SARS1
GCAGGTCGCGGGACATACTG	-0.759166	2.06461	7.59307	0.00585931	0.111615	55706	NDC1
GGTGATTGACAGAAGCCTGG	0.155843	1.72768	0.281366	0.595807	0.86921	51057	WDPCP
GGAGAGGTTGGCAGGTAGGG	0.419759	1.83104	1.85427	0.173287	0.57996	374907	B3GNT8
GCCATTAATTGACTACCACG	0.187352	4.14375	1.87305	0.171127	0.577412	257044	CATSPERE
GGTTGGAACTTCTGGGGTGA	0.311927	2.29841	1.53691	0.215078	0.630036	9573	GDF3
CCAACCCTTGTACCAGTGCT	0.173323	6.21298	6.15296	0.0131192	0.178955	406942	MIR150
CGGTCAAGAGTAAATTGTCC	0.141541	5.85726	3.38822	0.0656637	0.39138	26664	OR7C1
GGGACTCACCAGAGAGAGGT	0.606998	2.24781	5.28095	0.02156	0.231002	2512	FTL
GACCAGAGTGAACTCCGAGC	0.654224	2.13375	5.94202	0.014784	0.190992	118	ADD1
GCTGCTGCTCCCGCCAACGG	-0.857306	2.73872	15.419	8.61195e-05	0.00497862	9819	TSC22D2
CTTGTACATGGTCATTCCAC	0.122382	6.5588	3.18458	0.0743359	0.413875	390078	OR52E6
GCTGCAGCTGGGCGTGACGG	0.923001	2.34574	13.5955	0.000226725	0.0107553	221400	TDRD6
GGCAAGTGCACATTTCATCC	-0.214829	1.73777	0.525559	0.46848	0.811238	344901	OSTN
GCTGAAGTTGCGCCCGGGAG	-0.356718	1.9503	1.47691	0.224258	0.639519	134285	TMEM171
TGAGGTATGCCTGCACCAGG	0.29817	4.98784	9.03513	0.00264841	0.0670306	132228	LSMEM2
AGGAGTACAGCACTCGGCAA	0.232217	3.95655	2.59047	0.107508	0.482928	55317	AP5S1
GAATGCAAGGATATTGCCGC	-0.300965	2.91338	2.13435	0.144031	0.542749	10092	ARPC5
GGCAGCGAAAGCACCAACGG	0.64348	0.89915	3.24093	0.07182	0.407444	10369	CACNG2
AAACGAGACGGGCCATCAGG	0.227675	6.57173	11.7397	0.000611808	0.0228372	125963	OR1M1
GGTACCTCGACAGAAAGGCC	0.290392	2.52939	1.48862	0.22243	0.637907	2583	B4GALNT1
GGGCTCCAATTAGTAATGCT	-0.27905	3.47487	2.61955	0.105555	0.479482	27095	TRAPPC3
TGACGTGCTGGGCTGACAGC	-0.128887	6.13937	3.34823	0.0672773	0.395881	100616130	MIR4526
GCTGCTGCCACACCCATTGA	-0.348434	2.53993	2.18656	0.13922	0.535744	9119	KRT75
GCAGGCAGTAAGCCTCATGG	0.312732	2.03455	0.976939	0.322956	0.725431	54739	XAF1
GGTGTATCCAGGTGTAACGA	-0.456243	1.62836	2.18781	0.139107	0.535744	11073	TOPBP1
ATGCTGCTTCTCCAGCTGGG	0.15417	4.00657	1.18662	0.276013	0.687927	57604	TRMT9B
AGCCAGGACACGTGCAGGAC	-0.0996404	5.57527	1.46489	0.226153	0.641744	442868	BPY2C
AGCCAGGACACGTGCAGGAC	-0.0996404	5.57527	1.46489	0.226153	0.641744	442867	BPY2B
AGCCAGGACACGTGCAGGAC	-0.0996404	5.57527	1.46489	0.226153	0.641744	9083	BPY2
GACAAGCACCAACTTTGGCG	0.398765	2.27543	2.49682	0.114077	0.496225	387640	SKIDA1
GGCAGAAGCTGGCGCTGCGG	-0.455473	1.07379	1.81904	0.177428	0.584126	80097	MZT2B
ACTGCAATGAATGTTGCAGG	0.381619	2.61479	2.78634	0.0950712	0.459403	728047	GOLGA8O
GGTGCATGGCGAGAAGAAGG	-0.432543	2.18657	2.77398	0.0958079	0.46062	23017	FAIM2
GCGGGTGATCCCATAACTGA	-0.293021	2.93247	2.0896	0.148305	0.549039	135112	NCOA7
ACACTTGTGCCTGGCAGCGA	-0.230152	5.1831	6.38864	0.0114853	0.16634	5805	PTS
GCTCGTGACACTTATATATC	0.0747392	3.64824	0.223281	0.636551	0.887163	-1	nontargeting_491
GGATTCCCGAGCGCACCCGC	-0.318469	3.64917	3.57957	0.0584941	0.371136	9158	FIBP
GGTCTCCAAACCACAGCACC	-0.206567	3.43255	1.3891	0.238557	0.653686	4184	SMCP
GGTGGGGCTCAGTGACTCGA	-0.511118	1.52708	2.4979	0.113998	0.496155	54972	TMEM132A
GCGATGCTCCCTCTCGGCCG	0.21157	4.07169	2.31246	0.128341	0.520586	205327	C2orf69
GGGAAGCCATGGACGTCGAG	0.725407	1.83699	6.08639	0.0136227	0.182658	151987	PPP4R2
GAAGAAGGAGGAACATGGAG	-0.520005	2.38923	4.59143	0.0321321	0.282498	128239	IQGAP3
GTGCTGGACACGCTGACCAA	-0.384982	3.42415	4.7789	0.0288106	0.267353	26292	MYCBP
GGTTCAGGTGAACAATGTAG	-0.259584	1.91539	0.820542	0.365022	0.753235	25842	ASF1A
GCCACCACCTGTGCCTGGGG	0.41754	2.28867	2.45951	0.116816	0.500592	7942	TFEB
GTGGGTGAAGCCCTCCACGG	0.325423	2.47417	1.87128	0.171328	0.577674	4300	MLLT3
AGAAGAAGAGAACCCTGCGG	-0.190277	3.52601	1.24371	0.264757	0.679499	2029	ENSA
CTTCCCTGGTACAGAATACT	0.243446	1.95692	0.719133	0.396428	0.772028	693215	MIR630
GGAAGCCCGAGAGAGACCAA	0.879554	2.19851	9.20899	0.00240829	0.0626716	92609	TIMM50
GAAGAAGTGGAAACCACTAA	0.754715	1.61075	5.82575	0.0157933	0.198538	9605	VPS9D1
TAGCCCAGCGCCGTTAGGCG	-0.100516	4.69246	0.827729	0.36293	0.751422	55142	HAUS2
GGCCTGGAACTCACCATCCA	0.692077	3.10922	12.974	0.000315846	0.0139618	25978	CHMP2B
GCCGCGCACTGGCAGACTGG	0.413207	1.9467	2.1215	0.145244	0.54454	57575	PCDH10
GGCTTGGGTGTACATTGCCC	0.253784	5.85176	11.0699	0.000877402	0.0304254	5408	PNLIPRP2
GCGGTAGATAAGATAGACCA	-0.216859	5.48632	6.77584	0.00923997	0.145997	119679	OR52J3
GGTACGGCTCCGCTTCACCA	-0.283183	2.17889	1.16127	0.281202	0.691683	27315	PGAP2
GCGGTGGCGGCAGCTTCGGT	0.296454	3.36823	2.76685	0.0962356	0.461253	55603	TENT5A
GCTGGTCGTGGCCCTACCGC	-0.17289	2.56114	0.553186	0.457019	0.805483	54742	LY6K
ATGTAAGCAGATAATGCGTG	-0.392288	3.82018	6.83664	0.00893065	0.142849	653308	ASAH2B
CTGGCAGCTAAATAAACAGA	0.193188	4.77274	3.3094	0.0688845	0.39945	1539	CYLC2
GCGGAACCCGGCGACTCTGG	-0.605131	2.18968	5.39397	0.0202065	0.224142	56936	CCDC177
AGAACCACAACTGTCAACAT	0.354111	4.0703	5.80919	0.0159426	0.199261	11340	EXOSC8
GCCTAGCATGCAGAGCGCGC	-0.415714	2.09246	2.37256	0.123484	0.513315	9183	ZW10
GGTGACCTGGGGAACAGCTG	-0.449777	1.32027	1.77477	0.182793	0.589886	9489	PGS1
GGTCCTCTGCGGCCTCCTGG	0.487936	1.92593	2.79046	0.0948273	0.458901	27248	ERLEC1
GGAGTTGATTGAGCCAACAC	-0.179525	2.14468	0.438858	0.507674	0.831074	8896	BUD31
GCGGTCGCGGACCACCTATT	0.330385	3.1589	3.07174	0.0796639	0.426505	-1	nontargeting_56
TATTAAACACCGTGCTGAGG	0.273335	4.54466	4.90812	0.0267307	0.257111	28973	MRPS18B
GAAGGTCAGCATCCACCAAA	-0.547722	1.70691	3.21923	0.072778	0.409758	84296	GINS4
GTGGCTGGGTAGCGAAGAGG	-0.400803	2.39775	2.71445	0.0994432	0.467833	5897	RAG2
GAAGGAGACGTGCCAGAAGA	-0.358268	2.72442	2.74263	0.097704	0.464016	6867	TACC1
GGAAAGAGCAGCTACTACAA	-0.298506	2.32445	1.36551	0.242585	0.657731	55028	C17orf80
GGCGCCCAGCCGGAATGGCA	1.04915	-0.11755	4.87103	0.0273113	0.25977	6137	RPL13
GGACTGTCCGTAGGGACCCA	-0.535727	2.89714	6.88822	0.00867654	0.14054	140823	ROMO1
ACAGATGAGCCTCACTGAGA	-0.541906	3.37212	9.44909	0.00211254	0.0574999	84343	HPS3
GAAGGGGCGCAGCGGCGTGT	0.0885801	2.42404	0.127716	0.720812	0.919043	84502	JPH4
GTAGATCAGGATGCAGGCGA	0.412629	3.03313	4.35909	0.0368119	0.302862	92305	TMEM129
AGGACAAGGAAGCCTCCCAA	-0.402925	3.15598	4.54952	0.0329281	0.28534	90799	CEP95
CCTGCTGGGTAGTATAGAAA	0.0878407	6.19595	1.47021	0.225313	0.640787	286365	OR13D1
AAGTGGGCAGGGGAAGGAGG	0.450033	3.01871	5.06364	0.0244328	0.246514	23318	TUT4
GCTTCAGGAACTGCGCAAGG	-0.734674	3.20806	15.543	8.06509e-05	0.00472166	10302	SNAPC5
GAAGCACGAGCTCGTCACCA	0.485146	2.9	5.55117	0.0184683	0.213771	51588	PIAS4
CCGGATCCTCTATCAGTCCC	0.0651	6.65439	0.957523	0.327812	0.728311	390882	OR7G2
GTGAGCGGCGTGCGCAGGGA	-0.405312	2.67387	3.36627	0.0665443	0.393814	8932	MBD2
CATGTTCCCGGGCACCGAGG	0.234188	5.3309	7.12934	0.00758327	0.130069	79650	USB1
GACAGGCAGGAGGATCCAGG	-0.80434	0.80041	4.33828	0.0372646	0.305084	129303	TMEM150A
GACAAGGATATGCCTACTGC	-0.43631	1.56794	2.04049	0.153161	0.555566	9947	MAGEC1
GGCAAAGGAACTAGAAGAAG	-0.212797	1.53839	0.469604	0.493169	0.823712	4671	NAIP
GAGCTGACCGGTCTCTGCGA	0.438848	2.74209	3.84358	0.0499369	0.346154	84939	PWWP3A
GACAAGGCAAACTTCAACCA	-0.704914	1.62897	5.06534	0.024409	0.246333	90204	ZSWIM1
GGGTCACTTCCAAAGGTGGG	0.927797	2.41549	13.995	0.000183302	0.00912289	128817	CSTL1
TTACAGATGGTGGGCAGTGG	0.146973	5.77061	3.29111	0.0696561	0.401584	347734	SLC35B2
GCTGCGGCTAAAGCTGGTGG	-0.259051	0.406335	0.474361	0.490988	0.82337	23255	MTCL1
TAACACAGATGCTCACACTG	0.229041	4.66286	4.01075	0.0452109	0.331953	401138	AMTN
GGTTGGGCGTGACATGGCCA	0.603069	2.6925	7.38429	0.0065796	0.119783	57655	GRAMD1A
AAGTACAACCTGAACAGCAA	0.192086	4.81932	3.38399	0.0658327	0.391551	144448	TSPAN19
TCAAACTTGTGGAAATGTGG	0.230833	5.49248	7.30227	0.00688677	0.122918	79157	MFSD11
GGAGAACGCTCCGGTCCAGG	0.480296	1.33836	2.23391	0.135012	0.530307	100128071	FAM229A
GAGTGGCGATAAGGGCCCAA	0.234975	2.60082	1.05233	0.304971	0.711725	27079	RPUSD2
TGTGCACCACATAGGCACAG	0.351595	4.49538	8.15701	0.0042895	0.0917846	90187	EMILIN3
GATTGGATGATCGGCCCTCA	-0.154374	3.54131	0.852366	0.355884	0.747232	734	OSGIN2
CATAGGATGCCCATTACAGT	-0.219418	5.85759	7.68394	0.00557145	0.107925	79345	OR51B2
GAGACAGCTGGTAAGCACCC	-0.216377	2.57888	0.903553	0.341831	0.739111	51522	TMEM14C
GGCAGCTTCCACTTCACCAT	0.498091	1.98845	3.05387	0.0805449	0.428781	388962	BOLA3
GCTACAGTTGTGATTGGAGG	0.333518	3.45991	3.76154	0.0524444	0.353616	3429	IFI27
AAGAACCTCACTGGGAGCCT	0.218782	3.801	2.06253	0.150959	0.552705	594855	CPLX3
GGATCCGCAGTCCCGGCTGG	-0.0601974	5.96698	0.622258	0.43021	0.792015	219858	OR8B12
GAGCTCAGCAACATCATCAG	0.224543	3.03088	1.25859	0.261918	0.676479	729830	FHIP1A
GGAGCTCAATCGGCGCCTGG	0.127212	2.34551	0.266664	0.605579	0.873093	10763	NES
GGTGAGGCCAAGCTTCACGT	0.618793	1.4682	3.7395	0.0531405	0.356054	7107	GPR137B
GGTGTCCAACAGGGAGGTGG	0.506295	2.28084	3.81873	0.0506825	0.348069	91056	AP5B1
GAGGCAGTTCGACCGCCCAC	0.255665	2.38751	1.08737	0.297054	0.705021	54968	TMEM70
GAGCCAGCTGGATCTCAGGC	0.527735	2.2536	4.23799	0.0395289	0.313085	8568	RRP1
GCAGCAGCAGCAGCCCGAGG	-0.351345	2.85948	2.87763	0.0898179	0.448587	7475	WNT6
CAGATGATCCAGACCTGCAA	-0.269443	5.91251	12.6285	0.00037992	0.0160755	22938	SNW1
CCTCCTTGCAGGATGCCCGG	0.138116	5.00325	1.92525	0.165279	0.56998	11186	RASSF1
GCACCAGCTCAAGTTCCTCA	-0.19354	3.13189	1.05931	0.303372	0.71047	23118	TAB2
GCTGTAGGGCACGCAGAAGG	0.288645	2.96254	2.11997	0.14539	0.54454	145853	C15orf61
GTATGAAGAGCAGCAGCAGG	0.27468	3.34017	2.28005	0.131048	0.524696	64760	FHIP2B
GGACAGCGAGGTGCCCAGCG	0.380195	2.88503	3.44244	0.0635416	0.386317	56156	TEX13B
GAGCATGGGGAGCTCCCGGG	0.331674	2.80805	2.49548	0.114173	0.496402	151827	LRRC34
CCAGTCATCACTGGTAGCAA	-0.520073	4.94748	25.7864	3.8136e-07	4.66947e-05	5245	PHB1
GCAGATGCGCCAGAACGCGG	0.398596	2.87938	3.6759	0.0552046	0.36201	374454	KRT77
GGTCACCGAATTCCTGTTGC	0.155998	6.36911	4.99364	0.0254406	0.251216	343406	OR10R2
ATGACCGGCGGGAGCTGCAG	0.228405	3.88851	2.32297	0.127476	0.519232	94274	PPP1R14A
GGCCAACAGCAGCGAGGCGC	0.202023	2.38459	0.697548	0.403609	0.776464	56475	RPRM
GAGGAGCTGTGGACACATAC	0.338189	2.07383	1.49989	0.220688	0.636268	284274	SMIM21
GTATCTCCTCAGGGAACAGA	-0.768034	4.02357	29.4876	5.62753e-08	8.25398e-06	6598	SMARCB1
CAACACCACTAGGACTAATG	0.142633	6.63717	4.39924	0.0359549	0.299441	81797	OR12D3
AGCGTGAGAAGTGGGAGCTG	-0.37575	2.64956	2.76326	0.0964517	0.461472	23254	KAZN
GGCTGGCTGGCACATAGTCC	1.09468	0.151956	5.69948	0.01697	0.204763	9760	TOX
CTATAGTGACCAGGATGATG	0.135455	5.72893	2.76503	0.096345	0.461458	283297	OR10A4
TTGTAGATCCAGAGCAGAAC	0.133057	5.66684	2.6947	0.100683	0.470216	497661	C18orf32
CATAGCCCCAGAGATGGCTG	0.158697	4.64161	2.03101	0.154118	0.556606	83597	RTP3
TCTGGTGACTGAGGACCGCC	0.00939097	5.57967	0.0130777	0.908954	0.976825	100616143	MIR4763
CATGGGCCAGAACGACCTGA	-0.246699	4.64483	4.64517	0.031141	0.277517	6836	SURF4
GTTCCACATACAATGAGCCC	-0.248542	3.46993	2.03146	0.154073	0.556593	440138	ALG11
GGTGAATGTCCAGGGTGCCG	0.259419	1.33969	0.673978	0.411668	0.781752	283316	CD163L1
GTGCCAATATGACAGTATGG	0.0197312	5.62049	0.0591843	0.80779	0.947379	389090	OR6B2
AAGCTACAGCAAAGCAGTCA	-0.504185	3.53834	9.15985	0.00247383	0.063739	160897	GPR180
TTGAGGCGCTGAGGAGACAG	-0.235883	4.88025	5.31064	0.0211956	0.22929	9141	PDCD5
GGAGAAGCTCCACCCAGCCC	0.293896	3.03767	2.13371	0.144092	0.542749	5368	PNOC
GTCGCCAACGGTCCACGTGG	-0.686912	1.23322	4.22602	0.0398087	0.313768	9319	TRIP13
GGAGCAATTGTGGATTGCGC	0.18587	2.17059	0.491687	0.483176	0.81853	57537	SORCS2
CATATGAGTAACAGGCACAG	0.0931159	6.43258	1.78057	0.182079	0.589252	139378	ADGRG4
ACAGGCAGCAGGACAAGCGG	-0.198739	3.68753	1.56352	0.21115	0.625941	254887	ZDHHC23
ACGCGGCTGCCTTTCCGCCG	-0.271824	4.22549	3.80755	0.0510219	0.349152	57688	ZSWIM6
GAGGGAACCAGTGTATCTGT	0.367717	1.68388	1.48961	0.222277	0.637907	221044	UCMA
GTGGACCCCAGTGAAAGCAC	-0.186007	2.57309	0.658611	0.417051	0.784757	152877	FAM53A
AAGACACCCAGGAAGCAGAG	-1.03367	1.52788	9.90377	0.0016494	0.0479101	10237	SLC35B1
GACAAAGGCGAGTAAAACAA	-0.374329	2.14825	1.63407	0.201141	0.614852	100132916	SHISAL2B
ATCACGGTGCCCATGTGCCG	-1.0287	-0.997139	3.86697	0.0492452	0.34441	7855	FZD5
GATATAACAATGCAGGGCAA	-0.232085	3.86014	2.22681	0.135634	0.531172	57181	SLC39A10
CGACCGCCCAGCGTGACACG	0.22302	5.97954	8.86877	0.00290091	0.0714606	22839	DLGAP4
GAGTGCAGGCCCCTGAGCAG	0.435008	2.22753	2.59488	0.107209	0.482337	81887	LAS1L
GTAAGCAAGCAAAATAGAGC	0.107305	3.71775	0.45947	0.497872	0.825735	144165	PRICKLE1
GCGATAGCGCCTCGGCGCAG	0.562722	2.63665	5.72791	0.0166973	0.203068	83439	TCF7L1
GCAGCTCACCATGTTAAAAC	0.315407	3.61209	3.68759	0.0548189	0.360462	338811	TAFA2
AGGGGAAAGCCAGAGAACAG	-0.404598	3.34628	5.31592	0.0211315	0.228895	10615	SPAG5
GAGGGTCGGCCAGAATCCCA	0.152415	2.48994	0.406474	0.523764	0.838614	56963	RGMA
AGTGAATGCCCTAGGAGCCG	0.194705	2.90491	0.888544	0.345872	0.741288	9210	BMP15
GTTGCTGAGCAGGGATGTTG	-0.219071	2.65845	0.962279	0.326613	0.727857	83445	GSG1
GGCATACCTTACCTGAGGGT	0.59149	1.86333	4.28597	0.0384281	0.308786	54552	GNL3L
CTGGAGCTGGCGTCCGGCAG	0.101388	5.23873	1.2048	0.272365	0.685005	221421	RSPH9
GGCGCAGTATGAAGAGGCGG	0.363931	0.851736	0.95798	0.327696	0.728311	168455	CCDC71L
GCTGAAACAGCGCCCGGCCC	0.18354	2.56461	0.611888	0.434078	0.793168	100187716	MIR1224
CAGGTGACCCCTGCAAGATG	0.200471	5.41433	5.3978	0.0201621	0.223887	389400	GFRAL
ATGATCTGTCCTAACTCCGG	-0.243029	4.23426	3.44911	0.0632857	0.38551	10269	ZMPSTE24
CACAGCTCACGAGTGCCTGC	0.120419	5.11059	1.58168	0.208519	0.62335	442915	MIR370
AGAGACAATCCTAAACCCAA	-0.171396	3.77415	1.17406	0.278569	0.690154	92259	MRPS36
ACAGCTTGATACGTCAGTCA	0.15616	3.92498	1.17096	0.279203	0.690645	494513	PJVK
TAGCTATCCACCACTCAGCC	0.0544499	5.41179	0.403948	0.525057	0.839396	100616219	MIR4765
TTGCGGCCACAGCGCAGCGG	0.206458	5.45937	5.95089	0.0147098	0.190726	9377	COX5A
GATATCTTCACTCCACATGG	0.687187	2.53085	7.96138	0.0047786	0.0985272	10208	USPL1
GAGACTGGCCAGACACCTGA	-0.234635	3.19094	1.5282	0.216383	0.631382	58158	NEUROD4
GCTGAGCCTGCACACCAAAG	0.42152	2.19018	2.60757	0.106354	0.480953	359710	BPIFB3
GAGGCCCTTGATAGACCCAG	-0.612498	1.51836	3.8526	0.0496689	0.34522	8689	KRT36
AGGGAGCGGTGCCTGCGCTG	0.333198	2.83594	2.44069	0.118224	0.502842	84315	MON1A
GCGGTGGCTGGAGCTGGCCA	-0.288747	3.20499	2.48552	0.114898	0.496894	154197	PNLDC1
ATATAGTTCTCACCTCCTCG	-0.399315	4.08272	8.2298	0.00412082	0.0896472	3861	KRT14
GCCGCGTGAAGATACCCTGG	-0.387734	1.92521	1.65976	0.197636	0.610596	7461	CLIP2
GGCAAGTGTAGGCTTACTTG	0.203059	1.86203	0.486716	0.485396	0.820117	9702	CEP57
AAGGAAACCCTATTACCTCC	0.265135	3.11222	1.89773	0.168332	0.572658	388650	DIPK1A
GCGTGGGACTGCTGAAATCC	-0.213633	6.10565	9.11006	0.00254208	0.0651278	644994	SMIM23
GGACTCTCACCTCCTCCTCG	-0.223105	4.18838	2.69011	0.100973	0.470814	10362	HMG20B
GCAGTGTTACTCTGGGTCGG	-0.309758	3.01413	2.46372	0.116503	0.500083	23201	FAM168A
GGCGGTGAAGGCGGAAGCGT	-0.30249	1.09939	0.668627	0.413531	0.782979	147965	FAM98C
GGTGGTGACAACATCGGTGA	0.303276	1.605	0.915697	0.338607	0.735934	9217	VAPB
GGCGGAGTCCTGGTCTGGGC	0.784976	0.534453	4.14026	0.0418747	0.32115	6988	TCTA
GATGACCGGACCAGTGCCCG	-0.682586	1.78281	5.3789	0.0203818	0.224942	171169	SPACA4
CAGTGCTGCCGACAGGAACG	-0.678247	4.6298	34.7822	3.68738e-09	6.8944e-07	2107	ETF1
AAAGGATTTGACCAAACCTG	0.247243	2.80482	1.32599	0.24952	0.664511	55173	MRPS10
GAGCAGGGTCTGGATTACTG	-0.612032	2.23162	5.5884	0.0180798	0.211516	55780	ERMARD
GTCACCTTCACTGTTCGCCC	-0.252918	6.00372	11.9694	0.000540806	0.0207657	22941	SHANK2
GAGGAAGTCAGCGTAGGCGC	0.656769	1.81375	5.08027	0.0241996	0.245054	126374	WTIP
GTGCACTCACCAGGCCCAGG	-0.346148	3.18183	3.4247	0.064228	0.388004	951	CD37
GGGTGCTGCAGCGTCTGGGG	-0.572725	2.75703	7.16955	0.00741515	0.12862	55731	FAM222B
GCCAGAGAAGTACTTCACCC	-0.371858	2.96648	3.41163	0.0647384	0.38966	10007	GNPDA1
GTAGTGACGTAGGGAGCCGC	0.344601	3.13244	3.27417	0.0703787	0.403666	5833	PCYT2
GGGGCGCGCTCTTCTTCCCG	0.579731	1.66405	3.69858	0.0544587	0.359526	79850	TLCD3A
GTAAAATCCAAAGAGGACCA	0.625361	3.37067	12.3595	0.000438756	0.0176643	400961	PAIP2B
GCGGGACGCCTGCATCAAGG	-0.28833	2.22282	1.24507	0.264497	0.679233	80700	UBXN6
CCTGCTCTGCACCCTGCGCG	-0.224862	4.78584	4.55358	0.03285	0.28502	2653	GCSH
AGCAGCGAGAGGGCGGCAAA	-0.13066	2.65947	0.341924	0.558721	0.854415	100616438	MIR4632
GGGCTGTCGTGGCTGCACAG	0.478359	3.10529	6.25037	0.0124167	0.17365	8269	TMEM187
GAGAAGGCAGCAGGCCCAGG	-0.327947	1.76419	1.15844	0.281789	0.69218	1761	DMRT1
AGTACGAGAACTGGAGCAAG	0.175021	3.11005	0.854767	0.355207	0.746453	83480	PUS3
ACATTGTCTAGAGATTCTGG	-0.341241	5.10337	13.1811	0.000282783	0.0128422	84692	CCDC54
CCACTTACAGCCAGCAGGAG	0.150089	6.3268	4.63407	0.0313431	0.278457	7305	TYROBP
CCATCCCTGCTGACATGCGG	-0.17891	5.57428	4.59722	0.0320238	0.282214	4005	LMO2
GAAGAGCCGTGGATGAGCCG	0.130793	2.52518	0.314712	0.574803	0.861331	643905	PRR21
AGCGGGCAGCATGCTCAGGG	0.311879	2.49298	1.70303	0.191892	0.603092	221303	FAM162B
GAAAGCTCTGGACAAGATCG	-0.345668	2.65373	2.35755	0.124678	0.515111	112869	SGF29
GTAGGTATCTGTTCCAGAGA	-0.272738	2.05896	0.986466	0.320608	0.724295	151258	SLC38A11
GTGGGGTGACATCCCAGGAG	-0.318584	1.73372	1.13986	0.285682	0.695599	9719	ADAMTSL2
GACTCAGGCACAGTTGGAAG	-0.419551	1.76433	1.91931	0.165932	0.570231	56945	MRPS22
GATGGGGTGCCTAGGTCCCG	0.578273	-0.361456	1.91702	0.166186	0.570369	55081	IFT57
GTGGCCTCTTCAACTAATGG	-0.456554	2.0867	2.72574	0.0987424	0.466545	84075	FSCB
GTCAGGGTTAACGCCATCTA	0.0772317	6.32411	1.21436	0.270471	0.683566	79473	OR52N1
TAGGAGTGAATTTCGCAGCC	0.173697	6.63786	6.80984	0.0090657	0.144342	646480	FABP9
GCCTGCCCTGGAAACAGCCC	-0.228361	2.94117	1.12759	0.288289	0.697161	26285	CLDN17
GAGATTGGAAGTCCCTGCTA	-0.226497	2.65337	0.998477	0.317679	0.72173	352999	C6orf58
TAGATGAACGGCGCAAAAGG	0.146488	5.32454	2.12049	0.14534	0.54454	80011	PSME3IP1
ACTGCTAGGAACCTTTGTAG	-0.112268	6.19613	2.53349	0.111453	0.491053	390260	OR6X1
TACGCGCGCCCAAGAAGGGC	0.24947	3.89255	2.83018	0.0925081	0.453966	401236	STMND1
GGCCAGTGTGTACGAAGCCC	-0.647058	1.70171	4.55839	0.0327578	0.284518	30833	NT5C
CACCAGAGGAATTGCCTGGC	0.270889	6.88545	16.8465	4.05279e-05	0.00269157	23380	SRGAP2
GGTAGTACTTGGGTTCCCGG	0.44814	1.63112	2.07978	0.149262	0.550033	27245	AHDC1
ACTGCCTGGGTGGGACACTC	0.0465866	4.22709	0.127389	0.721154	0.919198	100616410	MIR4692
GCCAGCTGCCCTCCGAGTGG	-0.293981	2.13518	1.24289	0.264915	0.679621	83643	CCDC3
TAGAGGGCACGCACAGCCAG	-0.288369	4.38636	5.34249	0.0208117	0.226918	149069	DCDC2B
GAACATCTTAGTCACAAGAC	0.0205803	3.74349	0.0177812	0.89392	0.97267	-1	nontargeting_287
AAGGTTAACCGATTTCACAG	0.324713	3.53921	3.86766	0.0492251	0.344327	4033	IRAG2
AGAGGATGGAGGTCCTGGGG	-0.187741	2.59645	0.634755	0.425616	0.789211	284827	KRTAP13-4
AAGGTCACTTACCCGCTGCA	0.254278	4.27065	3.41123	0.0647542	0.38966	64968	MRPS6
GATGGCAGCGATGATGGGGA	0.367252	1.71091	1.46834	0.225608	0.641099	84243	ZDHHC18
GGAAGCAGCTCACCTTCCAC	0.318079	2.93989	2.28858	0.130329	0.524049	90326	THAP3
TATGTGGTGAACAAAGCTGG	0.190527	4.33452	2.2631	0.132489	0.526705	51399	TRAPPC4
GGTGATGCCGCACTGGCCCA	-0.638818	1.3848	3.98046	0.046031	0.333797	10099	TSPAN3
GCTGAGGGCAGAGTTGGACG	0.792998	2.80645	12.7927	0.000347976	0.0150104	84823	LMNB2
GTGTCTCCTGATGGTCTCGC	-0.306429	3.79297	3.99184	0.0457212	0.333311	404552	SCGB1D4
GGGAGCTGATTCATCTGAAG	-0.253441	1.9908	0.819541	0.365315	0.753445	6779	STATH
GAGCAACTGTGACCACAGCG	0.524129	2.95776	6.70433	0.00961789	0.149434	284297	SSC5D
GCTACCGCTGCCGCACGTCG	0.452254	2.5421	3.40915	0.0648357	0.38992	285613	RELL2
GAGGAGCAGGAGTTCGCCGA	0.549576	2.37859	4.92274	0.0265054	0.256509	3727	JUND
GTGTAAAAGGATCATTGGAC	0.162867	3.26588	0.789821	0.374154	0.759325	54165	DCUN1D1
AAGGGCTCTACTGTCCTTTC	-0.139245	5.23817	2.30742	0.128757	0.52136	100616472	MIR4776-2
AAGGGCTCTACTGTCCTTTC	-0.139245	5.23817	2.30742	0.128757	0.52136	100616267	MIR4776-1
GGGCCGCCTGGCTACCATGA	-0.319242	1.8423	1.26189	0.261293	0.675959	51449	PCYOX1
CCAGCCGCTCCCTCAAGTGC	-0.472033	5.37211	25.4937	4.43838e-07	5.29392e-05	152405	TEX55
CCGGGGAGGCGTGAGTGCCA	-0.205403	4.94167	4.1762	0.0409955	0.317471	112812	FDX2
GAAATGAGGAGACACTGGGA	-0.344606	4.32081	7.43182	0.00640806	0.117894	9320	TRIP12
GACGCGGAGGATGGCGCCGA	-0.472951	1.74723	2.44516	0.117888	0.502236	54888	NSUN2
GGCAGCCGGCAGCTTTGCAG	-0.469725	1.37966	2.14432	0.143099	0.541769	11112	HIBADH
GTCAGCGCGGAAGAAAGAGG	0.515811	2.13672	3.66416	0.0555948	0.36255	84253	GARNL3
TCTGCCACCCAGGTCTCCTC	0.296836	4.55815	5.30842	0.0212225	0.229522	441272	SPDYE3
CTCCTTCCTCACCTGCTCCG	-0.60867	6.23141	73.837	8.48408e-18	4.09485e-15	1479	CSTF3
GAATGTTCGAGCCCTAGAGG	-0.275966	3.93941	3.67463	0.0552466	0.36201	342574	KRT27
GGCGGTGACGGTGTGGGAGG	-0.526396	1.40263	2.8169	0.0932764	0.455453	5110	PCMT1
GCGCCGTCTGACGCTGTCGG	-0.207022	3.34492	1.31577	0.251353	0.666151	11063	SOX30
GAAGGCTCGGAGCCTGCAGC	0.627001	2.65414	7.61389	0.00579204	0.110842	254427	PROSER2
GATCGGGAGAGCGCAGGCGA	-0.610302	2.58453	7.08522	0.00777222	0.13214	84722	PSRC1
GAGTCCAAATGGGGAAACCA	0.258378	3.2965	2.08113	0.14913	0.550005	388121	TNFAIP8L3
GGAGTTTGTCAGGCAGGCCT	-0.19173	4.19206	2.06065	0.151146	0.553169	9688	NUP93
GCCGACTGCAATGAAATGAG	-0.0968033	6.08842	1.88393	0.169889	0.575328	441608	OR5B3
GTGGCCACATCTTGATCCTC	-0.157332	5.9058	4.44882	0.0349254	0.294633	96597	TBC1D27P
GCAGTCGCTGGGCCTGACCG	0.20326	3.42679	1.32737	0.249274	0.664424	79058	ASPSCR1
GATGATTGCCTTGCTCAGTG	-0.244514	2.061	0.804201	0.36984	0.756326	116159	CYYR1
GTATCTGGTAACGCTCGAAA	-0.597026	2.19275	4.89873	0.0268765	0.257808	25926	NOL11
TTGTCGGTGGCTTCAAGCAG	-0.225741	5.58101	7.8758	0.00501008	0.101147	7348	UPK1B
GCAGATGCCATTTGAAGTAC	0.161909	6.08711	5.11642	0.0237004	0.242195	340900	EBLN1
GAACAGACAGGAAATCAACT	0.505898	3.32944	7.95572	0.00479357	0.0985298	10455	ECI2
GGAAGGTGGGGACCAAAGTG	0.245404	2.43618	0.988019	0.320227	0.72401	3792	KEL
GAAGGAGTTCAGCAGCCAGC	-0.345015	3.48678	3.96871	0.0463533	0.335022	3866	KRT15
TGGTGCAGCCCTGTTGGCAG	-0.366034	5.05777	14.3543	0.000151431	0.00781667	10103	TSPAN1
GAGGAGGCTCAGGACCCCGA	-0.18636	2.22086	0.499362	0.479781	0.81691	1113	CHGA
GTCGTAGAAAATTCCAGCCT	-0.461471	3.50281	7.21522	0.00722881	0.126605	54558	SPATA6
AAGGAGAGATCCAGGCACAG	-0.243128	3.1211	1.60307	0.205469	0.620227	23002	DAAM1
GGATGATGCCGTCCAGGCGG	-0.338096	2.49491	2.03177	0.154041	0.556593	79134	TMEM185B
ACAGTTCCGGAGATTCCAGG	0.138404	4.50743	1.27725	0.258411	0.673091	390667	PTX4
GGGAAAGCGAGGAGCCGCGG	0.319909	2.20856	1.43995	0.230148	0.645646	10184	LHFPL2
AGGGCAAACAAACACTTTGG	0.316364	3.75766	4.1256	0.042239	0.32229	57663	USP29
AGCAGGCGGCCACAGACAGG	0.226181	2.21911	0.726564	0.393999	0.770969	81501	DCSTAMP
GTTGTACACCATGACCGAAC	0.146541	5.95014	3.97991	0.046046	0.333797	728588	MS4A18
GGCGCGCGAATGCATTACAA	0.5134	0.960109	2.19714	0.138267	0.534822	26167	PCDHB5
GGATGGATCACCACCAGCCG	-0.663368	0.898522	3.61312	0.0573256	0.367883	54602	NDFIP2
AGGTGGCCCTACGTGTAGCG	-0.619735	3.73402	15.8478	6.8648e-05	0.00415371	6619	SNAPC3
AGAAGATGCTGAAAACACCG	0.160704	3.65763	1.01579	0.313521	0.719063	7289	TULP3
GTGCTGGGGCTGGATGGCGC	-1.20165	-0.0553749	7.89267	0.00496356	0.100501	285598	ARL10
GACAAAGCTGAAGTTAGCAT	0.173568	1.99165	0.402683	0.525707	0.839691	55454	CSGALNACT2
CCAGCCGCAGCATCTTCACG	0.295837	5.6821	13.7149	0.000212755	0.0102241	51192	CKLF
GAAGCAACTCACCAAGACGT	-0.315977	6.07054	17.9711	2.24282e-05	0.00167304	201181	ZNF385C
GTTCACTGGCGTATCAGGGG	-0.281556	3.01837	2.0529	0.151917	0.554158	55665	URGCP
GGTTTAGCATCCTGGTAGGG	0.327555	3.54836	3.98112	0.0460129	0.333797	286464	CFAP47
GGGCTGCCAAGACCAGGAGC	-0.329591	1.67951	1.23759	0.265935	0.680164	400830	DEFB132
GTGGCGGATGACGCTGTCGA	-0.350227	2.41462	2.04485	0.152722	0.5551	389123	IQCF2
AGCCGACATGTCTCTAGTGG	-0.292719	3.01449	2.0521	0.151997	0.554256	10651	MTX2
AGTCCGGCTAGTACGCGAAT	0.698623	2.58799	8.01964	0.00462727	0.096517	6201	RPS7
GATGGAAAACACCTATCAGT	-0.641737	1.9552	5.07616	0.024257	0.245424	200132	DYNLT5
GCCAAGAGAGAATCCAGCAT	-0.54991	2.14442	3.95698	0.0466774	0.336369	8725	URI1
GGTCGCACGACAAACCTCGC	-0.333663	2.10724	1.55262	0.21275	0.627692	55178	MRM3
GGAAGCTGAACAGGAACTCA	0.420908	2.68141	3.45987	0.0628752	0.384679	27106	ARRDC2
AGGGTCACTTGAAGAACAGG	0.165379	3.68388	0.972461	0.324067	0.726291	120	ADD3
GAGAGCTGGTGGCGAGCCCT	-0.131804	4.44901	1.19518	0.274288	0.686413	51332	SPTBN5
GGGCTGCTCTTCCTCATGGG	0.242411	3.30865	1.57837	0.208996	0.623961	100507421	TMEM178B
GCGGGCCATGTTGACAGCGG	0.710461	2.4678	8.6799	0.00321738	0.0763309	84245	MRI1
TACCATCAAAAGCCTCGCCA	-0.270862	6.16779	14.9624	0.000109675	0.0061106	6288	SAA1
GCTGTCCTCCAGCTCTGCTG	0.181943	3.26835	0.906991	0.340914	0.738241	7033	TFF3
GTAGGGTAGCCTCAGTATGA	0.202293	6.21664	8.28778	0.00399128	0.0877955	120776	OR2D2
GGACGAAGCCATGGCCCTGG	-0.346669	2.07474	1.54816	0.213407	0.628233	284131	ENDOV
GTGTGATCCGGGCGATCGTG	0.258557	2.65135	1.21606	0.270136	0.683372	65003	MRPL11
GCCAGGAGCGGAGACCGCTG	-0.224268	1.3718	0.477456	0.489577	0.822394	84618	NT5C1A
GCTGATGATGACGAGGGCGC	-0.542212	2.5855	5.59861	0.0179748	0.210821	1364	CLDN4
GCGATCAATTTGGTCACCAA	-0.199241	4.24182	2.32017	0.127706	0.519586	140836	BANF2
CGCCGTTGCTCAGCTTTACA	0.16578	6.04132	4.3597	0.0367987	0.302862	389895	LOC389895
GGCAGTTCTTCTGAATGAGA	0.243502	1.5874	0.629531	0.427528	0.790178	25940	FAM98A
AACCTAAAAGGAGCTGCTGC	-0.303489	4.1649	5.19754	0.0226189	0.236252	259308	FAM205A
AGGGCTTATAGCAGCTGCAC	-0.269043	3.15866	1.91527	0.166379	0.570543	440050	KRTAP5-7
AAGGCATATCTGATGTCAGG	-0.160356	3.78632	0.94943	0.329864	0.729938	83930	STARD3NL
GTGAAGCTAAGTAGAACTGA	-0.325729	3.0283	2.69125	0.1009	0.470736	7783	ZP2
GTGGTAATGGGTATCAAGGC	-0.167927	3.05443	0.731188	0.392498	0.770337	85013	TMEM128
CTGTTGGTGTTCAGATGGAG	-0.197283	5.89922	6.85346	0.00884696	0.142005	128229	TSACC
AGTGTTACAAAGGGAGCTGT	0.663748	3.10166	10.6768	0.00108487	0.0352628	90488	TMEM263
ACGCCTTCAAGCACACCAAA	0.182669	5.70014	5.3909	0.020242	0.224234	7771	ZNF112
GGAGGAGGACCTGAAGGAAG	0.370733	2.01699	1.74845	0.186072	0.594252	150248	C22orf15
GAAGCCTGAGTATGATGCGG	-0.0747057	2.6852	0.10201	0.74943	0.928952	84795	PYROXD2
GGAAAGGATAGAACGGGTCC	-1.02008	2.44578	16.2294	5.6117e-05	0.00349221	114034	TOE1
AGTGCAGCCTGCCACAGGCG	-0.582086	2.59132	6.28138	0.0122013	0.171737	4437	MSH3
GATGACTCTTCCCGCAGCGT	0.452706	1.79785	2.14394	0.143134	0.541769	55006	TRMT61B
GGAGGTGGAGATCTCGGCCC	0.550152	1.59988	2.86709	0.090408	0.449997	51016	EMC9
GGCCTCACAGGAGGAAGGGG	0.255354	2.06906	0.8802	0.348147	0.742667	133619	PRRC1
GTGGGGATACCGTCTCAGGA	0.595353	1.63324	3.8205	0.0506292	0.347818	57561	ARRDC3
GAGGAACTGGGATCCAGAGG	-0.469302	1.32699	1.82093	0.177203	0.584062	9001	HAP1
GAAGCGCCGAGAGGCACAGG	0.672489	1.95259	5.47432	0.0192979	0.219007	55890	GPRC5C
GATAACATCTCAACTACCAG	-0.219216	2.77544	1.05619	0.304086	0.710981	9972	NUP153
GAAAAGCAGGGCAAGTCCGA	0.171616	3.16954	0.837079	0.360234	0.749211	158931	TCEAL6
GCTGCCCCAGAGCATGGCGG	-0.344113	2.90493	2.85362	0.0911682	0.451846	80319	CXXC4
GGCTTCGTCATGATTGCACG	-0.0138041	3.23371	0.00495456	0.943884	0.986916	-1	nontargeting_290
CGGATCGGTCGAGAGCGTCC	-0.184593	5.8075	5.82529	0.0157974	0.198538	100422974	MIR3178
CCTGTTATTTCCCATTGAGG	0.0682482	5.58685	0.699723	0.402877	0.776176	100616327	MIR4484
GCTCGCCCTGTTTCAAGAGG	0.240243	3.17471	1.61288	0.204087	0.618584	80173	IFT74
ACAGGAAGCACAAATACTCC	0.252757	3.78112	2.52185	0.112279	0.492375	200523	TEX37
AGCGATGATGCGTCCAAAGC	0.325777	2.74747	2.20259	0.137779	0.533904	347487	CXorf66
GTGGTAGGAGGAATTGGTGC	-0.230093	3.37968	1.76634	0.183836	0.591115	768218	MIR766
GGTGCAGGAGCAGGATGCTG	-0.354516	2.0671	1.75571	0.18516	0.592757	50636	ANO7
AGTTGGTGCCGCAAGACCTG	-0.682085	4.13507	23.3289	1.3653e-06	0.000145511	55174	INTS10
TCACTGCAATTCCCAGGCGC	0.252344	5.45176	8.75019	0.00309569	0.0744472	5636	PRPSAP2
GATCAACGAGCAGCAAGTGG	0.835045	2.3318	10.9342	0.000944073	0.0320413	9791	PTDSS1
GCAGGCAGAGAATTCAGCGT	-0.552314	2.77379	6.43121	0.0112132	0.163703	344148	NCKAP5
GGTGGTTGTCCTGTGAGTGG	-0.649319	2.02634	5.72261	0.0167478	0.203268	968	CD68
GACTGAGGGGTACTCGCCAC	-0.649505	2.12601	5.83113	0.015745	0.198164	84923	FAM104A
GCGGGTCATGGCCAACGTGC	-0.265846	2.78082	1.53196	0.215819	0.631018	7291	TWIST1
ATGGATAGGAGCTGCAGCGG	0.350026	3.68521	4.4615	0.0346671	0.293362	27120	DKKL1
GACAGAAACTGCTTGCGCAG	-0.385113	1.51922	1.59165	0.20709	0.621505	54985	HCFC1R1
GGAGCGCGGGGAGCAGCAAA	-0.345974	1.63303	1.2001	0.273302	0.685838	1305	COL13A1
GCAGTGTTCCTCCTGGCCAG	-0.117751	3.67484	0.548225	0.459044	0.806266	57161	PELI2
GGCCTGGCAATAGGAACACA	-0.392158	2.80752	3.45523	0.0630518	0.384902	8087	FXR1
GCTGTCAACAGATTTTCCCA	-0.286462	3.07589	2.18238	0.139598	0.536176	132671	SPATA18
GAGCAGCAGCTGAGGCCAGG	0.383127	2.6436	2.86657	0.0904375	0.449997	57701	NCKAP5L
GGAGCTGCGAGGCCACCCAC	-0.443988	3.11138	5.45216	0.0195442	0.220445	9091	PIGQ
GAGGCCGCCCTGCCTAAGGC	-0.261599	1.91703	0.864705	0.352425	0.744727	115004	CGAS
GGTGGAGCTGGGTTGTGCGT	-0.773213	1.57571	6.08621	0.0136241	0.182658	7161	TP73
AGATTGTATGCCAGTCTGGA	-0.0789387	5.72447	1.03402	0.309216	0.715305	100616308	MIR4666A
ACTGGCTAAAAGTATTGCCA	0.334488	3.1711	3.1266	0.0770241	0.420435	285782	CAGE1
GACAGCCATCTACTCTGTCG	-0.57332	1.45566	3.33293	0.0679058	0.397443	222642	TSPO2
GAGCGGCTGCCGAACTGCCA	-0.204748	2.95901	1.02299	0.311811	0.717702	285362	SUMF1
AGAGCCTTCCACGAAAGGCC	-0.341018	3.27988	3.4714	0.0624383	0.383556	23137	SMC5
GAAGTCTAGGTCAGAGGCCA	0.537705	3.88676	12.6804	0.000369511	0.0156666	63905	MANBAL
GCAATACAAAACTCCAGGGC	0.310839	3.69544	3.7924	0.0514857	0.350626	7009	TMBIM6
GATGATGTAGAGCTTGATGA	0.355752	2.39595	2.09727	0.147562	0.547717	202018	TAPT1
GATGAAACTATGGGACCCTT	0.507989	2.29605	3.91988	0.0477183	0.339509	27249	MMADHC
AGACGACAAGCCAGACGACT	-0.118448	4.78002	1.13742	0.286199	0.695813	389336	C5orf46
ACTGCGCACAACAGCAGCTG	-0.283282	3.05954	2.06417	0.150797	0.552499	57692	MAGEE1
GGAGGGCATAGTACAGCAAA	-0.336377	2.68711	2.31897	0.127804	0.519681	79153	GDPD3
GCTCACTCCTCCAACAGTGA	-0.348895	3.19711	3.45527	0.0630504	0.384902	132660	LIN54
TGAGTGGCAACCACCGGAAG	0.434722	4.49168	12.9438	0.000320982	0.0141137	342096	GOLGA6A
GAGTCATTTCTGTTCCGCAC	-0.176897	5.42174	4.00587	0.0453422	0.332403	642587	MIR205HG
GATGGTCATTCAGCATGGAC	-0.418223	2.73897	3.80756	0.0510217	0.349152	7518	XRCC4
GAGCTTGAGCCTTACCGCTA	-0.0772825	2.61632	0.120333	0.728673	0.92208	-1	nontargeting_453
GAAGAATCTCCTCCTTCCAC	0.310651	2.15307	1.28368	0.257216	0.671648	619208	FAM229B
GAAGAGACTGCAGGGAAACA	-0.389916	2.49428	2.78624	0.0950768	0.459403	353140	LCE2C
ACATATGCGCACCAGAGTGC	0.381534	4.29011	8.36172	0.00383207	0.0855592	84844	PHF5A
ACTACGACTGACTTCCAAGG	-0.287541	4.46981	5.55985	0.018377	0.213011	8813	DPM1
GATGGGCTGTCCTCCATCCA	-0.23259	2.02264	0.707193	0.400377	0.774628	613212	CTXN3
GGAGCGGTTGATCTTGGGGA	-0.187942	1.43617	0.351772	0.553112	0.852252	1265	CNN2
TCAGGGGCACTGAAAAGCCC	0.237076	5.8068	9.13914	0.00250198	0.0643048	63939	FAM217B
GCGTGCGTCTCAGATGGCAT	-0.267148	4.99749	7.25745	0.00706075	0.124608	79783	SUGCT
GTGGCCATGGGGAGCCTCAG	-0.415958	2.61345	3.31724	0.068557	0.398613	26355	FAM162A
GGGACAGCAGCCAGCCTCGG	0.762494	2.22747	8.67628	0.00322379	0.0764208	25817	TAFA5
TATGTTCACAGGAACCAGGC	-0.0777993	4.93003	0.563285	0.45294	0.80317	158830	CXorf65
GAAATTGGGCTTCCAGCTGA	-0.154622	4.11486	1.29011	0.256028	0.670867	631	BFSP1
GCACAGGGCATGGATCACTG	0.240422	3.09403	1.34251	0.246592	0.661594	221188	ADGRG5
ACTGGGTGGACGGCATGGGT	0.508132	2.93952	6.29131	0.0121331	0.171404	91942	NDUFAF2
GCAGAATGTTTGCCTCACGG	0.450537	2.52983	3.67201	0.0553334	0.362097	4017	LOXL2
TGCGCGCTTGGCAGCTGTGG	-0.163432	4.15541	1.43919	0.230271	0.645694	55347	ABHD10
AAAGGAACTGAGTGAAGAGA	-0.136151	3.79845	0.808003	0.368711	0.75522	220047	CCDC83
ACCGTCTCCGGCCTCCGCAG	0.427232	2.82617	3.83248	0.0502685	0.347063	388552	BLOC1S3
GAAGGAGCGCACGTGGGCCG	0.697695	1.88703	5.82422	0.0158069	0.198538	171023	ASXL1
CCGACCCATACACCTTGTCA	-0.00164976	6.1536	0.000537265	0.981507	0.994882	343172	OR2T8
GGTATAGTACCTTTCAGCGA	-0.729405	2.46751	9.1971	0.00242399	0.0628844	84152	PPP1R1B
CCAGCAGGGGACCCCGCACA	-0.474287	5.22961	27.6254	1.47231e-07	2.01028e-05	56925	LXN
GACTCTCTTGACATCAGATG	-0.347623	1.48256	1.16843	0.279724	0.690995	168451	THAP5
AGCTGGAGGAGATGCAGCGA	0.459063	3.00115	5.30333	0.0212847	0.229536	6616	SNAP25
GCTGTCCTGCAAGATGGCCG	0.441683	2.90247	4.38485	0.0362597	0.300653	3955	LFNG
GGTGGGTCCACAGCCAGGCC	-0.757567	1.04763	4.49824	0.0339298	0.289421	284467	TAFA3
CTTGAGATGCGGGTCCGAGA	-0.388735	3.95155	6.902	0.00860996	0.140019	138716	RPP25L
GTGACGCAACCGCCTGCAGC	0.0343711	2.34763	0.0187615	0.891052	0.971908	-1	nontargeting_7
GGCGCGGTACTATCGCATAT	0.162272	1.75121	0.305064	0.580725	0.863951	-1	nontargeting_439
GGCTATGCCAGCCAGCGCCC	0.676329	2.56493	8.51526	0.0035218	0.0816208	444882	IGFL4
GAGGCAGTAGGGACCACAGG	0.625497	1.17979	3.18667	0.0742411	0.413637	284338	PRR19
GCGCCCGCGCGACCATGCAA	0.495892	2.65135	4.58691	0.032217	0.282498	9695	EDEM1
GGAGGAAGAGCAATTCCACG	0.162482	1.77686	0.305209	0.580635	0.863928	57379	AICDA
GGCAAGGAGCGCCACAAGAG	0.447541	1.62032	2.21586	0.136599	0.532689	145748	LYSMD4
TGGGTCAGTTGGAGCTACGG	-0.294389	5.73306	13.7008	0.000214358	0.0102744	344658	SAMD7
GATGAGTGTGACGACAGTGA	0.320566	1.86899	1.23198	0.267022	0.680669	23040	MYT1L
GTCTGAGGAGCAGTAAGGGA	-0.377661	2.66662	2.80557	0.0939373	0.456652	84944	MAEL
GAGAGCAGAAATAACAGCAG	-0.27828	2.32459	1.26499	0.260708	0.675599	80724	ACAD10
CTTGTGCCAGTCCTTCCCCA	-0.323194	3.44814	3.38738	0.0656974	0.391521	1397	CRIP2
AAAGATGGCCAACAAGACAA	0.229059	4.40826	3.27898	0.0701725	0.403257	6975	TECTB
GATGTCAGCTTCCCCTGCGC	-0.309834	2.49008	1.5374	0.215005	0.630036	54898	ELOVL2
TCAGGAACTCAAACATGACC	0.238629	5.32473	6.82806	0.00897367	0.143344	6887	TAL2
GCAGGCCCCAGAAGATGGGC	0.604762	2.68588	7.45646	0.00632092	0.117286	10005	ACOT8
GATGAACGCGGCGTCTGGGG	-0.380781	0.657551	1.12764	0.288279	0.697161	6520	SLC3A2
GAGTCGACACCGGGATCAGG	-0.486241	2.22745	3.59602	0.0579182	0.36996	92370	PXYLP1
GGCGCTCAAGCTGGAAGCAG	-0.338892	1.25019	1.07811	0.299121	0.707086	64098	PARVG
GGAACAGGAACAGCAGGCAG	-0.383589	2.52349	2.65826	0.103013	0.47436	6525	SMTN
GAGTGCCAACGAGGACCAGG	-0.396827	2.93809	3.88258	0.0487895	0.343144	201965	RWDD4
GATTGCAGGTGAGTACCCCG	0.239342	3.13512	1.55938	0.211756	0.626523	5920	PLAAT4
GGGGCCAAGTCCAGGACCGC	0.295132	2.0191	1.16367	0.280707	0.691431	64963	MRPS11
GTCCACCTAACCGTGATCGT	0.306227	3.64579	3.6977	0.0544876	0.359589	-1	nontargeting_14
GGCCACGCAAAGCCTGACGG	-0.604846	1.91885	4.70617	0.0300545	0.272757	201255	LRRC45
GGACTGTGCACAGGCCCCAA	-0.312468	2.84868	2.25361	0.133303	0.527895	57158	JPH2
GCAGGGTCGCCGACCCAGGA	-0.0961455	3.04198	0.2433	0.621833	0.879733	284677	SNHG28
GTAAGAGTAACATCCAGGCA	-0.437108	3.36835	6.08806	0.0136099	0.182658	26097	CHTOP
ATTGGCATGGGAACAGGAGC	-0.200563	3.20948	0.978276	0.322625	0.725002	10397	NDRG1
GATGATGTGCCAGATGCAAG	-0.56372	2.42282	5.46807	0.019367	0.219134	1601	DAB2
ACTTACCCATGGAATCGGGC	0.129189	4.6177	1.30409	0.253468	0.6687	55026	TMEM255A
GCTGCACCGGCACATTATGA	0.642041	2.26176	6.30398	0.0120467	0.170544	2874	GPS2
ATGGACGGATGAGCGAACTA	0.274348	3.93386	3.54751	0.0596349	0.374743	51373	MRPS17
GGGCATTGTGGTGGAGGCGG	-0.537244	2.57897	5.27054	0.0216893	0.231242	51704	GPRC5B
GGCGCTGCTTCTGCGTTATC	-0.434635	0.319145	1.27378	0.25906	0.673726	100616490	MIR4706
TGGGCTGGCTACCATTCAAG	-0.294173	5.57101	12.7583	0.000354436	0.0151826	340277	FAM221A
GTTGAACGTCACCTTCACCA	0.316463	1.97763	1.32479	0.249734	0.664697	9445	ITM2B
GGGCAGGGTCAGAGTGGCGC	0.0839151	2.23171	0.102892	0.748386	0.928754	627	BDNF
CACGACGCAAGAGCTCATGG	0.125317	6.48906	3.43997	0.0636368	0.386566	83481	EPPK1
AACACCCGTGGAGCCGGAGG	0.555944	2.27514	4.2707	0.0387749	0.31001	6224	RPS20
GGCGCCCACAAACCATCGCT	0.484797	0.661092	1.69921	0.192391	0.603398	80224	NUBPL
GGGCCCAGGACCCAGACCTG	-0.660291	1.78555	4.94888	0.0261075	0.254589	64403	CDH24
GAACCGGTTCAACAAGCAAC	-0.22301	3.32534	1.57256	0.209836	0.62449	26091	HERC4
GAGGACCATCAGCAACTTCA	-0.580889	2.07212	4.35788	0.0368381	0.302968	4250	SCGB2A2
GGAGACTGCGTTAATGCGCT	0.17183	5.85105	5.15775	0.0231429	0.239376	100505478	TEX48
GCCGCATGGCTAGGTATCGG	-0.272556	2.43182	1.31033	0.252335	0.667276	55218	EXD2
TGAGTGCCCGGATCCGAAGG	0.277695	5.81074	12.7733	0.000351604	0.0150924	27013	CNPPD1
AGAGGGCCAGAGAGCTGTGC	0.290528	3.05293	2.23479	0.134935	0.530307	7358	UGDH
TACCTGGTGGAGCAGAACCA	0.17495	4.9735	2.97471	0.0845754	0.437793	80757	TMEM121
GCTGCTGGTAGCCGGAGCGG	-0.493707	1.28567	2.05926	0.151284	0.553356	57620	STIM2
CTAGTGGGTTATGCAAAAGG	0.243214	5.56513	8.2652	0.00404122	0.0883879	653	BMP5
GCGGGAAATGTTGAAGCGCC	-0.292817	2.25291	1.11004	0.292074	0.700645	81488	POLR2M
ACAGCTACAATTTGGTCCTC	-0.414513	4.90816	14.3523	0.000151595	0.00781667	9519	TBPL1
GTGCCGAGTGGACACTGGCG	0.519258	3.0066	6.73244	0.00946748	0.148066	94059	LENG9
GCTGTCCAGGGCCTCCCCTG	0.381325	2.93928	3.32191	0.0683623	0.398231	168002	DACT2
GCCGAGGCTCTGCTTAAGGG	0.871802	1.26376	7.09037	0.00774994	0.131892	221336	BEND6
CCCGCATACCTTTCCCTTTC	-0.0664893	6.38159	0.917909	0.338024	0.73561	100130880	CREB3L2-AS1
GAGACATCCACGCCATTCAG	0.269749	3.27485	2.15268	0.142322	0.54078	28316	CDH20
ACCGCGACCTATCCATCCGT	-0.504944	2.81128	5.7655	0.0163438	0.201066	390110	ACCSL
CGAGTGTTTGGCCACAGTTC	-0.306396	5.64503	14.3763	0.000149671	0.00774664	139341	FUNDC1
CAATGAGCATCAACGTGTCC	0.17671	7.08883	7.78319	0.00527346	0.104632	57126	CD177
GATCACTCGCTCGAGACACT	0.278657	3.82887	3.3579	0.0668832	0.394569	-1	nontargeting_298
GCTTTTCTTGCGAATCGCCA	-0.207452	4.66284	3.50156	0.0613109	0.379469	23471	TRAM1
TGACAGTGGCAGTCAGGAGG	-0.24204	5.22144	7.19208	0.00732259	0.127652	90410	IFT20
GCTGTGAATGCAGAAAGAGG	0.239885	2.59601	1.04361	0.306984	0.713454	51076	CUTC
GGAGATCCGCCTGCAGCTGA	-0.381294	2.6846	2.91086	0.0879851	0.444077	6810	STX4
GAGGGCGGTCATGTCTGGGA	-0.886657	0.448914	4.18306	0.0408299	0.317372	23247	KATNIP
GTGTGAGGTCCAGAGCCAGG	-0.448983	2.72557	4.13184	0.0420836	0.321911	79465	ULBP3
TCTTCCGGGCAAAATGGCGA	0.244635	2.06921	0.821783	0.364659	0.752951	5018	OXA1L
AGCTCTAAGGTTCCGCCTGC	0.123979	3.98135	0.741813	0.389081	0.76846	100500901	MIR3928
TCAGTCGCAATGCTGGGCGC	-0.178975	5.41078	3.97372	0.0462155	0.334318	790955	UQCC3
GCTGAGCATCATATCGGAGG	0.602091	2.19059	5.35756	0.0206326	0.226288	55571	CNOT11
GGTAAGAATGGAGAACGAGG	0.532014	2.6033	5.04342	0.0247196	0.24771	1281	COL3A1
GGAAAGACTGGCGTTATTCC	-0.423065	3.13459	4.95066	0.0260807	0.254517	245940	DEFB130A
GGAAAGACTGGCGTTATTCC	-0.423065	3.13459	4.95066	0.0260807	0.254517	100133267	DEFB130B
AGATGGTACAAATGAGGCTC	-0.246269	4.04748	2.97649	0.0844826	0.437572	100534592	URGCP-MRPS24
GGGAAGAAGCGACACCAATA	0.459609	2.57418	3.82482	0.0504987	0.347588	59084	ENPP5
GGCTTACTTACTCTTTGCTT	0.163147	5.47169	3.84334	0.0499438	0.346154	541465	CT45A6
GGCTTACTTACTCTTTGCTT	0.163147	5.47169	3.84334	0.0499438	0.346154	541466	CT45A1
GAAAACGTGAAAGTGTTAGG	-0.326351	3.07125	2.78171	0.0953464	0.46003	80010	RMI1
GTTCGTAGGGCAGCTTCTGA	0.0228562	6.01022	0.0975526	0.754787	0.930826	283694	OR4N4
GGATGGCATACAGGTACCAG	-0.353736	3.35117	3.98064	0.0460261	0.333797	161145	TMEM229B
GATGTGGCACAAACGAAGGG	-0.267505	2.38385	1.17858	0.277646	0.689561	84842	HPDL
TGAGCAAGTCAGTCAGGAGC	-0.235378	5.70703	8.84923	0.00293212	0.0719306	8419	BFSP2
GACGTTGTGCGCGCTGGGCG	-0.550089	1.76468	3.45855	0.0629255	0.384783	353500	BMP8A
CGAACCTGCATTCTGAAGGA	-0.658368	5.16481	44.8498	2.12743e-11	5.31959e-09	400569	MED11
GGCGGAAACAGACACAGAGA	-1.42186	0.711778	15.1511	9.92416e-05	0.00564291	26146	TRAF3IP1
GGAGCTAAGAGTAACAGAAG	0.357185	2.39617	2.17571	0.140205	0.537173	643803	KRTAP24-1
GTGCTGCTGAGGGTGCGCCG	-0.488677	3.19689	6.70646	0.00960643	0.149434	7079	TIMP4
GCTGAAATTCGTCTTTGATG	0.430959	1.86699	2.0488	0.152326	0.554389	166	TLE5
GAAGGTGAAATGCTGCACGG	0.345728	2.78765	2.54026	0.110977	0.489836	79958	DENND1C
GATCCTGCAGCTGCTCAGAA	0.0915088	3.5858	0.307692	0.5791	0.863191	729422	GAGE12C
GCAATTCATAGCAGCCAGGT	-0.32054	3.72819	4.05714	0.0439848	0.327484	129446	XIRP2
GGAGCGGAAGAAACAGCAGG	-0.488388	2.33364	3.70772	0.0541612	0.358808	5720	PSME1
GACGGGGTGTGGGACAGCGG	-0.848345	0.474904	4.35282	0.0369478	0.303509	7021	TFAP2B
GGTACAGCTGGACTTAACTG	0.304905	2.24378	1.31895	0.25078	0.665518	85463	ZC3H12C
GGTGAAGGCTCTGTGTGCGG	-0.594208	1.42769	3.6631	0.0556301	0.362609	11070	TMEM115
GGATGTTCCGAAAGGCCCGG	-0.900216	2.57002	14.3789	0.000149467	0.00774664	94104	PAXBP1
CGTACGGGACACGATCGCCA	-0.546047	4.12298	15.1172	0.000101037	0.00571366	51367	POP5
GCTCATCCAAAGGCTCTGTG	-0.369714	3.91574	6.48772	0.0108622	0.160795	55199	FAM86C1P
CCAGCTCTATCACCAAGGGA	0.233815	1.78314	0.635919	0.425192	0.789027	79544	OR4K1
AGGCTCCTTCACTACTTCCG	0.377102	6.48384	28.7203	8.36227e-08	1.19502e-05	8131	NPRL3
GGAGCGAGACTGGCACCCAG	0.393315	2.7113	3.14654	0.0760879	0.417737	64651	CSRNP1
GCACGAAACACAAACACCCG	-0.233975	3.97787	2.44027	0.118256	0.502885	81839	VANGL1
GAGTAATGGGACAGATGGGG	-0.256071	2.46281	1.12849	0.288097	0.697161	2262	GPC5
GTCATCCACAGAGTCAGGAA	0.363494	2.8481	2.64457	0.103904	0.4764	79571	GCC1
AGCGGCAAACAATCTCAACG	-0.350998	2.44116	2.08595	0.148659	0.549275	56271	BEX4
GCTGGTTCGCTCTACTGCAA	-0.930149	2.07003	11.7902	0.000595421	0.0223259	56245	C21orf62
AGGGCAGGATGACCTCGCGC	-0.354326	3.11755	3.49772	0.0614534	0.379924	116448	OLIG1
CATGGAGCGCCCGGATAAGG	0.454585	4.22057	11.493	0.000698604	0.0253034	203547	VMA21
GAGCCCTGAGTACTACGACC	0.277734	2.30178	1.19332	0.27466	0.686618	10578	GNLY
CTCATGGACTTGGACTCCGG	0.148251	5.3638	2.88676	0.0893104	0.447771	389383	CLPSL2
GCTGCGAGAGGCAGCGGCGA	0.607757	2.65639	7.06566	0.00785755	0.13296	2676	GFRA3
AGGAGTCGGAGGAGGAGCCA	-0.24285	3.74994	2.07643	0.149589	0.550724	285955	SPDYE1
GTCACACAGGAACAGGACAG	0.394885	2.94212	3.69284	0.0546466	0.360158	79763	ISOC2
GACCAGCTCAGGCTATGGGC	0.350313	1.826	1.4991	0.22081	0.636485	220004	PPP1R32
AGGGTCTGGCACGACAACAA	0.280726	4.05606	3.77102	0.0521479	0.352706	125336	LOXHD1
GGGCAGGAGGCGCATCCACA	-0.462188	0.934403	1.71629	0.190171	0.600094	3630	INS
GGGCAGGAGGCGCATCCACA	-0.462188	0.934403	1.71629	0.190171	0.600094	723961	INS-IGF2
GTTCATCTTCAAGAAACTGG	0.401834	3.77166	6.61004	0.0101405	0.15373	23506	BICRAL
ACCGCACGATGCCTACCAGC	-0.278212	5.89996	14.0473	0.000178273	0.00893691	8447	DOC2B
AGAGGTGGCTGCTTCAAACC	0.307318	3.56348	3.45627	0.0630124	0.384902	8801	SUCLG2
GGATGAGCCCATCCCTGCCA	0.292777	2.79352	1.88053	0.170274	0.576064	9380	GRHPR
TGTAGACTCCTGGGTGCTGG	-0.109739	4.62374	0.896365	0.343758	0.740617	692094	MSMP
AGGTTGGCAGGAACTAGGCA	-0.361011	3.64497	5.0037	0.0252932	0.250506	100505753	KRTAP16-1
GTAGATGTCATGAGGCGAGC	-0.381326	2.68587	3.0204	0.0822231	0.433166	11315	PARK7
GGTTGTCTATAAATCAGCCC	0.3501	2.56981	2.04107	0.153102	0.555532	197	AHSG
GGGACTGCCAGGGAGTGGAG	-0.819743	1.72819	7.57539	0.00591707	0.112354	283578	TMED8
GCAGGAAGAGACAGTAAGGA	0.479175	2.18354	3.32499	0.0682344	0.398182	27241	BBS9
GTTGCGGCGCAGCCTGGACG	0.285868	3.00164	2.13402	0.144063	0.542749	201191	SAMD14
AGGCAGTGGCTATGACAACG	-0.338729	3.07482	2.84821	0.091476	0.452383	1488	CTBP2
GAGATGGCAAGGACCAATCT	0.287892	2.53229	1.45711	0.22739	0.642718	10972	TMED10
GCACTGCATAGGGTAAGTGC	-0.301242	3.59326	3.32043	0.0684239	0.398371	56648	EIF5A2
GAGGTCCTGCTGGGCCAGGG	-0.900021	2.08041	11.0745	0.000875236	0.0304011	1288	COL4A6
GGAGAGGCTCCACAGTCTGG	-0.695236	1.46558	4.48388	0.034216	0.291371	51629	SLC25A39
AGGCGAAGACGACTTGTTGC	-1.01842	-1.21638	3.29803	0.069363	0.400713	146429	SLC22A31
GGCTCCCAGCAGCGAAGCCA	-0.403342	2.09391	2.11457	0.145903	0.544822	83595	SOX7
CAGGGCAGCACGGACCACCG	0.0478418	5.6228	0.350395	0.553889	0.852473	494143	CHAC2
AAAATCAACCAACTAAGGCC	0.117401	5.70148	2.20173	0.137856	0.533915	57481	KIAA1210
GAGACCCGGAAAGGGCGAGC	0.536813	2.15433	3.87656	0.0489648	0.344014	1149	CIDEA
CAGCCACACGAGGATGCACG	0.199546	5.48582	5.36056	0.0205972	0.226117	445	ASS1
GACAAAGGCGCGGCGTCAGG	0.101127	1.20814	0.096819	0.755681	0.930956	100500811	MIR3621
GAACACCGAGATGAGGCCCG	0.222976	2.8885	0.958189	0.327644	0.728311	25796	PGLS
GGGAGAACCCAAAGTCCTTG	0.328912	2.53352	1.94958	0.162632	0.567341	51338	MS4A4A
GAAGGGAACAGGGAAGCCAG	0.487635	1.38455	2.05991	0.151219	0.553356	8314	BAP1
ATCTGAAGCCGACGATGCGG	-0.318119	3.74851	4.16444	0.041281	0.31867	133746	JMY
GTCTTCTTCAAACTCTGTTC	0.261099	2.5157	1.1292	0.287946	0.697077	139067	SPANXN3
GAAAGGCTTCCAGATGCTGG	-0.222069	2.67714	1.00174	0.316891	0.721359	23412	COMMD3
CGGCCCGGCGGAATCAGCGA	0.189418	5.79429	5.6346	0.0176093	0.208717	100506888	ELOA3DP
GAAGCCCTCGGATCTCAAGA	0.775737	2.7671	11.9239	0.000554187	0.0211816	91768	CABLES1
GACACTCACCCACCGCCCAG	0.384842	2.3682	2.37027	0.123666	0.513585	2922	GRP
AACCTCCTCAGAGCATGGCC	-0.450728	3.98457	8.98442	0.00272291	0.0684985	339456	TMEM52
GGGGACTGTGGTGGCGCTGG	-0.740913	2.57639	10.5643	0.00115293	0.0369358	10162	LPCAT3
GGATGAACAGTCCCATGGGG	0.15409	3.55636	0.869627	0.351059	0.744528	100526740	ATP5MF-PTCD1
GGATGAACAGTCCCATGGGG	0.15409	3.55636	0.869627	0.351059	0.744528	26024	PTCD1
TGAGGGACTGCCGAATCCTG	-0.175064	5.28112	3.85395	0.0496289	0.345161	256987	SERINC5
GCCCTCAGGCCTGCTGCATG	-0.280953	2.60754	1.53816	0.214892	0.630036	10935	PRDX3
GAAAGCTGCGTGACGTTCCA	-0.0972159	3.80874	0.380594	0.537285	0.844056	407000	MIR218-1
TTGTATGAATGGCTCCACGA	-0.275718	5.84859	13.25	0.000272573	0.0124741	100462981	MTRNR2L2
CCGCCTGTCCTTGGAGTTTC	0.145603	6.68423	4.6051	0.0318769	0.281739	100130348	TMEM262
TCCAGACCCACCTCCTCCGA	-0.218387	5.7277	7.74826	0.00537644	0.10562	2537	IFI6
GCCGTTGGTACCATGCGTCT	0.0152408	2.42531	0.00399983	0.949572	0.988124	-1	nontargeting_172
TCTCCCGCTTCTCCACTCCG	-0.211549	2.5675	0.801088	0.370768	0.756816	100130357	LOC100130357
GGTAGAGATTATACGGGTGT	0.116885	5.17993	1.57804	0.209043	0.623961	341568	OR8S1
GAGCACCTTGCCTTTAAGGG	0.364012	2.26022	1.93755	0.163934	0.568948	11133	KPTN
GGGAGGCCTTACCCATGCAG	0.960754	1.47271	9.09414	0.0025643	0.0655008	23509	POFUT1
GGGAGGTGTCACTCAGAGCG	-0.454711	1.7527	2.37611	0.123204	0.512854	89876	CFAP91
GAGAAGCATCAGGGAGCCCA	-0.306406	1.89675	1.18774	0.275786	0.687774	100131137	BSPH1
CACGAGACCATATCTTTCAG	-0.126742	5.97822	2.85505	0.0910876	0.451662	79317	OR4K5
CGAATGATGTCCATACACTC	0.198935	6.06585	7.70577	0.00550445	0.107166	80832	APOL4
GGAGAAGTTGAACCAGCTGT	0.483092	2.20369	3.41072	0.0647742	0.389681	4043	LRPAP1
GTGGAAAAGCACCTCTGTCA	0.446862	2.90916	4.60918	0.0318012	0.281451	149951	COMMD7
GGCTGTGGACACTTTGGTGG	0.188873	3.79417	1.53099	0.215963	0.631026	6701	SPRR2B
GGCTGTGGACACTTTGGTGG	0.188873	3.79417	1.53099	0.215963	0.631026	6704	SPRR2E
GGCTGTGGACACTTTGGTGG	0.188873	3.79417	1.53099	0.215963	0.631026	6700	SPRR2A
GGGACACTCACCAGGTTGAG	1.13831	2.87019	26.2936	2.93263e-07	3.69992e-05	29982	NRBF2
GAAAGAACTCTGAGATGTTG	0.300273	2.97826	2.28977	0.130229	0.524049	55196	RESF1
GGCTGCCAGACCATGCTGAG	-0.249522	2.18427	0.897718	0.343394	0.740294	100996939	PYURF
CCAAATGTAGAGACACAATG	0.500822	6.53405	54.5328	1.52878e-13	4.80733e-11	63915	BLOC1S5
GGTGGGCTTCGACCTGGAGC	-0.217559	1.88203	0.575324	0.448151	0.800508	201627	DENND6A
GCAGGTAGTGGCCGGGCAGG	-0.354776	2.04298	1.52818	0.216386	0.631382	10573	MRPL28
GGGATGACTTCTGCCAAAAG	-0.442842	2.31573	2.64019	0.104191	0.47697	9738	CCP110
GAAGGACAAGGACCTGGTGT	-0.324163	1.81792	1.21704	0.269942	0.683092	56927	GPR108
GGAGCCGCAAGAACACGACG	0.347556	1.97065	1.56884	0.210376	0.624969	4927	NUP88
GCAGCGTGTGGTCCGCCATG	-0.211147	2.72589	0.924914	0.336188	0.73444	4234	METTL1
GAAGCAAGGAGAAAAGGACA	0.484554	2.94619	5.27933	0.0215801	0.231002	8295	TRRAP
TCCTAGTCCAGGGCTCGTGA	-0.0742178	6.12421	1.12324	0.289221	0.697435	442910	MIR345
AGACGCCGCCAAGAAGGAGG	-0.198665	4.16381	2.23354	0.135044	0.530307	10815	CPLX1
ATGGTCTTCTGAGCAAGCAG	0.707624	-0.709713	2.29654	0.129662	0.523056	223075	ITPRID1
GGTGGTGGATGAAGAGGCCA	-0.247767	1.99108	0.814102	0.36691	0.753834	100137047	JMJD7
GGTGGTGGATGAAGAGGCCA	-0.247767	1.99108	0.814102	0.36691	0.753834	8681	JMJD7-PLA2G4B
GAGGACAGATTATCTACACG	-0.473593	1.84476	2.48584	0.114875	0.496847	85477	SCIN
GACAGGCAAAGAGATCCCCA	-0.360098	1.27225	1.21775	0.269803	0.683075	64208	POPDC3
GCGGTGGTGCAGTATATATG	-0.234714	3.61049	2.12183	0.145213	0.54454	139322	APOOL
GCAGCTGATATTCTTCGACT	0.46107	3.83048	9.43696	0.00212656	0.05766	266977	ADGRF1
ATTGGTCTTGGGAACACTGG	-0.316655	3.9292	4.70065	0.0301512	0.273257	2329	FMO4
CCCGGTTTAGGGATTCTCTG	0.150914	4.19511	1.30895	0.252586	0.667321	100302125	MIR1289-1
GACAAGGTCCAGGAGAGAAG	0.166666	0.432141	0.172546	0.677859	0.9019	10426	TUBGCP3
GCAGTATTAGAGCCACTGTC	0.355495	4.23204	7.11344	0.00765084	0.130795	54943	DNAJC28
GAAGAAAGGGCCTGTGAAGG	-0.482803	1.68539	2.53737	0.11118	0.490265	50865	HEBP1
CCGGCCAAGAGGCAAAGGGG	0.177994	4.90312	2.87744	0.089829	0.448587	26039	SS18L1
GTCCCAGGCATTCTTGAGGA	0.476089	3.7455	9.19518	0.00242654	0.0629111	4696	NDUFA3
GCACTGGGGCAGGCATTTAG	-0.317763	3.42969	3.17873	0.0746028	0.41454	26239	LCE2B
GGAGTCAGGGTGTCCTGAGA	-0.386473	2.35149	2.39658	0.121601	0.510098	402573	SPACDR
ATCGAGGAGCGAGGGTACCG	0.383856	3.3117	4.44556	0.0349921	0.294914	51643	TMBIM4
GCAGTTGCTGGGCTTCTCCA	0.419579	3.21695	4.681	0.030498	0.275117	1366	CLDN7
AGCTGGTCCCAGTACCGGGA	-0.382868	3.2404	4.21189	0.0401415	0.315175	1116	CHI3L1
GAAGCAGGCTCCCAGCCACA	0.631069	2.51731	6.59705	0.0102148	0.154405	5511	PPP1R8
GAACGTCTATGTGCCGACGG	0.188775	3.07522	0.913391	0.339216	0.736604	54413	NLGN3
GGCTGCGACCCCGTCAGCAA	0.358285	2.14239	1.87869	0.170483	0.576347	142940	TRUB1
ACTTGGCCTCACAGCCGCTG	-0.171514	3.96609	1.37001	0.24181	0.65666	4681	NBL1
GAGTGAGGCCACAGAAGGGC	0.513332	2.97772	6.13631	0.0132433	0.179789	79183	TTPAL
GGCGAGTACGGCCGATGGCC	-0.0621285	1.30553	0.0382842	0.844874	0.95871	-1	nontargeting_202
GAGTGGGAGAGTCCCCGGGG	-0.159182	1.57487	0.270757	0.602824	0.871942	348938	NIPAL4
GGTCGTGATGGCGTTGATGG	0.367722	3.01466	3.36103	0.0667565	0.394438	2355	FOSL2
GGTGGAGAAGTTCTCTGCGA	-0.372552	0.95349	1.04274	0.307186	0.713603	152189	CMTM8
ACCAACAGCAGCAACTGCAG	0.302099	3.23366	2.52434	0.112102	0.492029	57695	USP37
GAGCACAGGATAATCCCCAA	0.181645	2.84899	0.72089	0.395852	0.771947	1758	DMP1
GAGATGAGGAAAAGACTATG	0.199799	3.17878	1.16282	0.280882	0.691468	245972	ATP6V0D2
GGAGTGATGCCACCAGCACA	-1.29104	0.391928	10.279	0.00134551	0.0414927	55321	TMEM74B
TCCAACTGCTACCACTGTAC	-0.377332	5.07323	15.0834	0.000102865	0.00580124	131118	DNAJC19
AGATAGACCCGACTGTGCAG	-0.191049	4.11558	1.53111	0.215946	0.631026	3888	KRT82
GAGCAGCGTCCAGATCCCAA	0.189752	2.06026	0.491744	0.48315	0.81853	11161	ERG28
TTGGTAGTATAGATGTACCG	-0.77356	4.81985	52.0115	5.51765e-13	1.6359e-10	10623	POLR3C
CAGAAGGTTGAGTTGACAGA	-0.219891	4.80769	4.28894	0.038361	0.308344	10285	SMNDC1
TATCCTAAGAACATACGGGG	-0.279042	4.82749	6.70045	0.00963884	0.149483	196074	METTL15
GTGATACTGAGGGATTGCTG	-0.42955	3.34388	5.17081	0.0229695	0.238473	9204	ZMYM6
GCATGTGGTCCTGATACAAG	-0.174535	3.98462	1.47574	0.224442	0.639575	7474	WNT5A
CCAGCTGCTGGCTGAGCCGG	-0.228835	5.11255	5.21234	0.0224272	0.235183	146439	BICDL2
GGACACATTAGAAGAACAAG	0.145837	3.31054	0.636319	0.425047	0.789027	22832	CEP162
GGTGGTCAGTCTCAGAGGGT	-0.354842	1.98474	1.69317	0.193183	0.604339	285386	TPRG1
GGTGGTCTCGCAGCAGTCGG	0.918113	1.2085	7.33258	0.00677158	0.121677	79953	SYNDIG1
TGGGCCATCTATGTTGGCGA	0.222512	5.01465	4.86383	0.0274253	0.259902	11145	PLAAT3
GCTTCACAATGAGTAAGCTC	0.178881	3.4891	0.886599	0.346401	0.741675	-1	nontargeting_197
GGATAGGCTATTCCTATCGT	0.0478527	3.2226	0.0681348	0.794072	0.943179	-1	nontargeting_42
ATCAACAATGCCGAAAAGAG	0.573223	3.11661	8.36083	0.00383396	0.0855592	6210	RPS15A
GGAGAGCGTCAATGTGAGGC	0.193033	2.52535	0.679934	0.40961	0.780413	50617	ATP6V0A4
AGGAGCTTAGCAAGTAGCTA	-0.443119	2.91578	4.31719	0.0377291	0.30671	100616487	MIR4517
GCAGCTGCACGATCAGCTGC	0.492733	3.39571	7.799	0.00522751	0.104019	8717	TRADD
ACTAGAGGTTGAAGCCGCCG	0.309455	3.57167	3.43921	0.0636663	0.386597	286257	PAXX
GGGTTGCCATTCAGGACTCG	0.245513	2.8169	1.35331	0.2447	0.659409	23224	SYNE2
ATGTAGGAGACCCCAATGCG	0.238477	4.15363	2.81133	0.0936008	0.455789	157638	LRATD2
GGTGGTTTCAACACTACATC	0.832678	0.989248	4.08105	0.0433668	0.325895	10622	POLR3G
GTGTGGGAAGTTCTACTCGC	0.145151	5.86673	3.60572	0.0575812	0.368783	100287477	LOC100287477
AGGCTTTCAAATTCACCTCA	0.395479	3.41774	4.96689	0.0258371	0.253247	55299	BRIX1
GGAGTGTCTGCCACTCCCAG	0.899953	2.24482	12.3018	0.000452513	0.0180605	375307	CATIP
GTCGGCTGTGTTTCTCACCG	0.166252	1.97363	0.368385	0.543886	0.846856	100302224	MIR2110
GGGCATCGTCCTAGAAACGG	0.204596	2.30428	0.612294	0.433925	0.793168	9052	GPRC5A
GGTTCAGGTTTTGGTGGAGC	-0.210032	2.88122	1.0252	0.311289	0.717141	9324	HMGN3
ACAGGTGTGGCATGAACAGG	0.184211	3.04933	0.893602	0.344503	0.74083	79840	NHEJ1
GGCAAAGCAACGCCAGGCAG	0.632054	1.24115	3.65941	0.0557535	0.363054	8635	RNASET2
CCTCATTGTGGTGACCATCC	-0.147808	6.52768	4.91975	0.0265513	0.256614	390113	OR4X1
TATGATAGCCTGGTCCACTG	-0.194812	4.17515	2.12717	0.144708	0.544006	10613	ERLIN1
GACGTTGCCAAAGAAGGAGA	-0.919268	1.04659	6.76671	0.00928741	0.146579	29894	CPSF1
GGAGTTGGCCCAGAATAAGG	0.483964	2.73884	4.92207	0.0265157	0.256509	79080	CCDC86
GGGCTGTGGGATCCCAGCGC	-0.393864	2.39605	2.57322	0.108686	0.484806	147744	TMEM190
GCAGCTCTGTCTACAGGCAA	0.585061	3.67839	12.7755	0.000351186	0.0150901	60495	HPSE2
GTGTGTGGGAGCTGTGGATT	-0.55588	2.54886	5.5937	0.0180252	0.211234	100288323	KRTAP21-3
CACGCGAGCCGGAAACAACC	0.25338	4.84319	5.33745	0.020872	0.22718	100302256	MIR1180
GACCAGGTCACCAAGAGGAA	-0.440234	2.36394	3.186	0.0742715	0.413696	55332	DRAM1
AGAACCCTCATTATATCCCA	0.137357	4.46903	1.30363	0.253551	0.6687	730112	FAM166B
GGGTGCGAGCCACAGAGGGC	-0.356159	2.51003	2.30945	0.128589	0.521035	94137	RP1L1
CGGTGGAAGCGTCAGTGAAC	0.115003	5.97759	2.48752	0.114753	0.496731	135935	NOBOX
AGAGGAGGAAGGCTATGCCC	-0.290445	3.08269	2.18098	0.139725	0.536189	128822	CST9
CGATAAAAGTGTGCAGACCA	0.129653	6.34713	3.61736	0.0571795	0.367571	138241	C9orf85
AGACTTGAGAAGAAAGGCCA	-0.1736	4.80617	2.60479	0.106541	0.481165	51002	TPRKB
GATCACAGTGGGGCTCTAGG	0.222517	2.75409	1.07805	0.299134	0.707086	55266	TMEM19
GTAGCTCAGGGAGGACAAGG	-0.230749	3.75635	2.13997	0.143504	0.542189	730755	KRTAP2-3
GTAGCTCAGGGAGGACAAGG	-0.230749	3.75635	2.13997	0.143504	0.542189	85294	KRTAP2-4
GGTGCTGCCCCATCAGCCCC	-0.393288	2.61943	2.92896	0.0870038	0.441924	5450	POU2AF1
AGGCCTATGACCATGACAGC	-0.1934	6.29187	7.18974	0.00733215	0.12769	57451	TENM2
GGGCTGCTGTGGAAGCACAG	0.219847	2.17519	0.681507	0.409068	0.780168	80741	LY6G5C
AGGGCGAGGCAGACACCGAG	-0.379728	3.5218	5.13266	0.0234797	0.240917	51339	DACT1
GAGCCGAGGCTCACCCACAG	-0.160774	3.19068	0.740232	0.389586	0.768873	51512	GTSE1
GCGGGACTTTGAGGGCCAGT	-0.0674476	2.62593	0.088447	0.766161	0.934717	574455	MIR193B
GGCGGTGGCTACTCTGGCGG	-0.649508	0.513543	2.92459	0.0872392	0.44241	4014	LORICRIN
AGTGGGAAACCGCTTCCAGA	0.26928	2.34199	1.12644	0.288536	0.697161	51031	GLOD4
GAAATGAGAAAGGATCCGAG	-0.0725396	3.40036	0.170452	0.67971	0.90281	84792	FAM220A
GATCGCTCCAGACGCGTAGT	0.0734247	3.11662	0.148362	0.700105	0.910937	-1	nontargeting_528
GGGGCGGGAGGATGCTCCAG	-0.412614	1.69523	1.91709	0.166178	0.570369	55013	MCUB
GAGCTTCGCAACGAGAGCGG	0.231652	2.43484	0.823603	0.364129	0.752494	51027	BOLA1
GAATTCCCTAGAAATCCTAC	-0.281874	4.33425	4.76012	0.0291266	0.268783	100532731	COMMD3-BMI1
TTCTTCTACGTGACACTAGC	0.172367	6.6202	6.60163	0.0101886	0.154177	127074	OR2T4
GTTACTGGGAAGAGCTGCCG	-0.35401	3.1983	3.40793	0.0648839	0.390013	3508	IGHMBP2
TGGAAGAAGGTCGCATGTAG	-0.228986	6.07843	10.2348	0.00137817	0.0422803	119765	OR4B1
GCTAAGTTAACGCGCCACGC	0.133672	2.63344	0.330905	0.565127	0.85718	-1	nontargeting_511
GAGCCCGGGATATGCAGCGG	0.477631	2.33325	3.52112	0.0605915	0.377746	7136	TNNI2
GGAAAAGGGATCCTGAAAGG	-0.47968	2.14808	3.28223	0.0700338	0.402682	91746	YTHDC1
GGCGGCAGGAGGAGCAGAAG	0.760474	0.586951	3.97987	0.0460471	0.333797	647042	GOLGA6L10
GAGGTGGGAGAGGATGGGGA	0.625494	1.74349	3.65319	0.0559618	0.363686	8650	NUMB
GTGAGTGCCCGATCCCGCCG	0.330886	2.93955	2.73084	0.0984275	0.465884	87178	PNPT1
GTGCACGTGGAAAGTGACCA	-0.257527	2.80567	1.46312	0.226434	0.641909	56676	ASCL3
CGAGAGCGACACGGACGGGG	-0.284636	5.40411	11.0844	0.000870561	0.0303669	8030	CCDC6
AGTGCAAGTGACCTTGATGG	-0.16606	3.17146	0.739099	0.38995	0.7689	145508	CEP128
GGCTCCTGCAGCCTGGAACA	0.681815	1.88671	5.7806	0.016204	0.200058	80774	LIMD2
ACAAATCTCCCGTCTTGCGG	-0.167989	4.51802	1.9689	0.160565	0.565765	29930	PCDHB1
GAAACCAAAAGACATACCCC	0.214583	3.89571	2.13552	0.143922	0.542749	56154	TEX15
AGCCCGCGCTTTAAGGCCGG	0.117345	3.86395	0.620616	0.430819	0.792046	100616139	MIR4741
GCAGTACTCGCAGCGCGAGC	-0.497405	2.66804	4.9487	0.0261103	0.254589	58489	ABHD17C
GCTGGATTTGGCAGCAGCTG	-0.373373	1.8767	1.48899	0.222373	0.637907	55966	AJAP1
GAAGGAATGGTGATGAAAGA	0.217795	2.97339	1.18729	0.275877	0.687796	55328	RNLS
GAAACTCCAGGGAGCAGCGC	0.39324	3.18963	4.4884	0.0341255	0.290859	81928	CABLES2
GGACAGACCCGAGCCTGTTG	0.0588539	2.63534	0.0699924	0.791348	0.942436	56947	MFF
AAGGCAGAATGCAGGCCCTT	0.431544	3.23231	5.25019	0.0219444	0.232483	1346	COX7A1
GAACCCTGGGCCCTTGAACA	0.0703876	2.94582	0.098601	0.753515	0.930334	55138	FAM90A1
GGAGGTGGTGGAGACGGTGC	-0.115801	2.69767	0.250647	0.61662	0.878255	284110	GSDMA
GAAGAGCAGCCCTGCAGCCA	0.154329	2.49757	0.402787	0.525653	0.83968	81853	TMEM14B
GACCCACTCCCCGCCAGAGG	0.515973	2.7417	5.72076	0.0167655	0.203268	5662	PSD
CATGTCACGAAGGGTATGTC	0.114628	6.47033	2.84445	0.0916897	0.45269	219473	OR8K3
AATCGATGGCTTGATCCAGA	-0.19244	5.7556	6.05689	0.0138522	0.184642	285659	OR2V2
GACGCTGGCGACCAAAGAGG	-0.49627	1.41354	2.37566	0.12324	0.512854	348807	CFAP100
TGTGCTCACTCCCAACCACG	0.0749019	5.27376	0.667744	0.413839	0.782979	55739	NAXD
GGGGCAGAATGGAACAGCCT	-0.311611	2.62983	1.81374	0.17806	0.584811	122046	TEX26
CGGCACGCGGGACTGCTACG	0.105936	6.15125	1.98962	0.15838	0.562972	552891	DNAJC25-GNG10
GCAGCTGATCCTCATCACGG	-0.497659	2.93549	6.21295	0.0126819	0.17576	9703	BLTP2
GGGGAAAGAGCAGGAAGTCC	-0.0925166	2.26208	0.128703	0.719781	0.918727	167691	LCA5
AGAAGAACTTCCAGAGGCGG	-0.267469	3.76032	2.98009	0.0842945	0.437143	6711	SPTBN1
GGAGCCATTCAGAGAGGAGC	0.460257	2.56779	3.95553	0.0467177	0.33644	23209	MLC1
CCTCCATAGAGTGAAATCGA	0.0923137	7.25261	2.09959	0.147339	0.547318	4104	MAGEA5P
CCTCCATAGAGTGAAATCGA	0.0923137	7.25261	2.09959	0.147339	0.547318	100533997	LOC100533997
CAGCCAGTGGAACAAAGCAT	0.238612	4.93158	5.26472	0.021762	0.231589	54469	ZFAND6
GAGGCAAGTGTATATGCCCA	0.449462	2.52419	3.65749	0.0558175	0.363227	619556	MIR455
CTGACCTGATGAAGGTCTCC	0.133338	5.79978	2.83804	0.0920562	0.453192	100422976	MIR4256
AGTGGCTGTGAAACCCTTCA	0.250695	3.19623	1.85307	0.173427	0.580097	9450	LY86
GAGAGTAGCAGGCCAGGTAG	-0.377719	2.33689	2.32579	0.127246	0.518985	10400	PEMT
GGTTGGTGCTGATACCAGGT	-0.300311	2.41412	1.51614	0.218205	0.633783	8916	HERC3
GCAAGGATAATATCTTGTGG	-0.563835	2.44766	5.29041	0.0214431	0.23037	124512	METTL23
GCAGCCTCCAGGCCCTGTGA	-0.394189	2.78988	3.40693	0.0649232	0.390103	23386	NUDCD3
GGAGAAGGTGGAGCCGCAGC	-0.255993	3.18274	1.82074	0.177225	0.584062	81872	KRTAP2-1
GGAGAAGGTGGAGCCGCAGC	-0.255993	3.18274	1.82074	0.177225	0.584062	728279	KRTAP2-2
GGTGTTGTTGGAGAGCGAGC	-0.368137	2.47597	2.32393	0.127397	0.519196	6727	SRP14
GGAAGAGCTGGAACAGCAGG	-0.523391	2.39358	4.67614	0.0305843	0.27546	57482	CRACD
GCCGCCGCGCTTGCTGATGG	0.534728	2.20675	4.30961	0.0378977	0.307175	-1	nontargeting_93
GGAGGAGCTGCAATGGAAAG	-0.449054	2.62549	3.9318	0.0473811	0.338852	4810	NHS
GAGGCTGATGGACAACCAGG	-0.466411	2.31196	3.29654	0.069426	0.400965	80830	APOL6
TCCAGGACCAGAGCTCCCAG	-0.181665	4.96071	3.17764	0.0746523	0.414607	27121	DKK4
TGGTCACGGAAGAGAAGCAG	-0.0248961	6.34401	0.132922	0.715422	0.917369	8387	OR1E1
GGTGCATCCTGAGCTCTACG	0.328189	2.42452	1.88398	0.169882	0.575328	51614	ERGIC3
TAGACAAAGCTGTGGTTCTG	-0.173906	4.85169	2.79747	0.0944134	0.457881	120379	PIH1D2
TATGAGGACAAGCCGCAGGG	0.282453	4.00273	3.84303	0.0499533	0.346154	493753	COA5
CCACGCCAAGTGAAGCCTGG	0.130099	5.65947	2.57899	0.108291	0.48419	100500829	MIR3943
GGCAGAGTTCGGGGCAGCAG	-0.477828	0.978313	1.67161	0.196043	0.608116	55316	RSAD1
GCCCCGTTTGAGGAGCGGAG	0.324017	2.63841	1.97502	0.159916	0.564896	134492	NUDCD2
GCAGCGCCAAGCGGAGCCTG	0.318692	3.12602	2.82948	0.0925485	0.453999	10588	MTHFS
GATGAAGGCCAACATTAAGC	-0.250536	2.33963	1.00139	0.316975	0.721405	84437	MSANTD4
GCCAGCTGTTGGGCCCTGAG	0.473278	1.91578	2.77662	0.0956498	0.46062	26519	TIMM10
GGTGGCAGTCAGACACGTCA	-0.598947	2.43835	6.19555	0.0128072	0.176846	148545	NBPF4
GGTGGCAGTCAGACACGTCA	-0.598947	2.43835	6.19555	0.0128072	0.176846	653149	NBPF6
GGCGCATAGAGCATGGCCCG	-0.352616	0.860898	0.886389	0.346458	0.741675	342035	GLDN
TATTTGCCTTCCACACTTGC	0.0826992	6.45157	1.51138	0.218928	0.634538	284532	OR14A16
GGACTTGGAACTGAAAGCAC	-0.222942	3.06899	1.3323	0.248396	0.66375	112937	GLB1L3
GGATGGTACAGATATGGCCG	0.441469	2.96304	4.7582	0.029159	0.268963	80816	ASXL3
GCCGAAGGCCAGCTTGGCGG	0.379418	0.63371	1.12618	0.288591	0.697161	131616	TMEM42
TGAGAGGCTCAGGTTCGAGC	-0.406495	5.18812	19.7984	8.60533e-06	0.000739524	1627	DBN1
GGGGCTGCCTTTGATGGAGA	-0.544657	2.49339	4.55527	0.0328175	0.284876	5236	PGM1
GAGGCAGGGGCACAGCAGGA	0.207638	1.60912	0.396143	0.529088	0.840788	386682	KRTAP10-3
GCCCTGGCCGGCCAGAGACA	-0.286802	2.81501	1.82228	0.177042	0.583828	56034	PDGFC
GCCATGGCCGGGCTATCCCG	-0.755028	2.28682	7.64243	0.0057011	0.109607	8804	CREG1
GTTGGCTCCCAGGGCCACCA	0.43598	2.28376	2.55638	0.10985	0.487506	7477	WNT7B
GGTCGGTGGAGGAGATCCGC	-0.252383	2.4079	1.04206	0.307342	0.713646	387680	WASHC2A
GAGATTAAAATGGCTTCCAG	0.279462	3.13325	2.18829	0.139063	0.535735	84328	LZIC
AGGTCGTATGGGTTTCTCGG	-0.213676	4.25219	2.61155	0.106088	0.480521	64762	GAREM1
GCTGCTAGAACATCAGAAGA	-0.221496	3.23934	1.43143	0.231532	0.646426	1825	DSC3
GAAGTACTCGCAGGAGCCGC	0.313364	3.58216	3.65573	0.0558767	0.363303	22905	EPN2
GGCACAGAAGGATTAAACGG	0.380549	1.94666	1.4917	0.221953	0.637698	150353	DNAJB7
GTCACAGTGCGCTCACCGGG	0.422642	2.03331	2.28399	0.130715	0.524327	79981	FRMD1
AGCGGGGTCAGCCCAACCAC	-0.444308	2.30859	3.08355	0.0790879	0.425394	87769	GGACT
AGTGAGTAAACCAAACACGA	0.0938208	2.15097	0.11782	0.731411	0.923427	100130933	SMIM6
GGGATCCAGAGTTTAATTGA	-0.241033	2.23854	0.866423	0.351948	0.744727	55157	DARS2
GGCGTAAACCAGGAAAGAAG	-1.02598	1.23199	9.2379	0.00237057	0.0620023	22955	SCMH1
GCTACGGGCTGAGGCAGCGG	0.178548	3.10937	0.865557	0.352188	0.744727	114825	PWWP2A
GCAAGAGCTGTAGCCGGAGT	0.173519	3.05877	0.793547	0.37303	0.758666	51264	MRPL27
AGAGTCTTAGAAGAACACAC	-0.313031	3.40733	3.28336	0.0699857	0.402573	153222	CREBRF
ATTCGACCCTTATGGGAGCC	0.20953	4.70921	3.70152	0.0543629	0.359314	100616369	MIR4713
GGAAGTGGTGGAAGGACTGA	-0.266657	2.40257	1.02247	0.311935	0.717739	26031	OSBPL3
AGGCAACTCTTTGTTTGCAG	0.22474	3.68685	2.04463	0.152744	0.555127	54908	SPDL1
GCAGAATGGGAGCGAAGCCG	0.369275	2.72775	2.7542	0.0969993	0.462149	79899	PRR5L
GGAGCGAACACCAGGCGCTG	-0.305884	2.15303	1.29753	0.254665	0.669848	89958	SAPCD2
AGGGTTCCAGGCCCTCCTGG	0.154232	3.63706	0.934004	0.333825	0.732944	81858	SHARPIN
GGTCCCCGCAGGCTTCTGGG	-0.25	2.39437	0.959579	0.327293	0.728311	85379	KIAA1671
GGTAGAGGAAGAGGATGATG	0.686418	0.833274	3.31527	0.0686389	0.398841	10360	NPM3
ACCATAGCCGGGCAGCGCAT	0.103042	3.62979	0.387197	0.533777	0.842066	66004	LYNX1
CAGAGCACCATAACATGGTG	0.175244	5.49311	4.40727	0.0357861	0.298575	26959	HBP1
AGAGAGGCAGCGGCGTGCTG	0.381853	2.94761	3.46162	0.0628088	0.384486	63933	MCUR1
GAGGACAGTGAGGACGAGGA	0.592119	2.17227	4.59514	0.0320628	0.282321	65095	KRI1
TTGGGGACCCCACCTGGGAA	-0.211431	5.1407	4.76303	0.0290774	0.268664	84920	ALG10
CCAGAGATCCAGAGCTTCGC	-0.153873	5.69487	3.63777	0.0564824	0.365353	84221	SPATC1L
GGTCTGCTCACTGCTAGTGC	0.131187	5.97111	3.24414	0.0716793	0.407292	283159	OR8D1
GACTGTGGACACTTTGATGG	0.3205	3.33815	3.29153	0.069638	0.401584	6705	SPRR2F
GAGGAGTCGCAGGTCCTGGG	-0.313865	2.19003	1.29189	0.255699	0.670714	123103	KLHL33
GAGCTCACCTCAGATCCTGG	-0.264617	2.51341	1.25977	0.261694	0.676112	83733	SLC25A18
ATTAGGCATAAACTTGGAGG	-0.252563	3.82804	2.7459	0.0975044	0.4635	57508	INTS2
TGAGGTGTGCTTAAGAGACA	-0.300553	5.51261	12.3747	0.000435185	0.0175717	84002	B3GNT5
GACTTACCCGGACATGTACA	-0.349102	3.18256	3.24761	0.0715276	0.406875	84984	CEP19
GCTGCTGCTGGCCAAGGCGG	0.285798	2.39912	1.23492	0.266452	0.680462	84267	C9orf64
GGGTGAAGCCGGCAAGGTCG	-0.390066	2.36188	2.45377	0.117243	0.50123	56984	PSMG2
GAAGTAAACTCGGAAGGCTG	0.313854	2.64562	1.94041	0.163624	0.56863	130814	SLC66A3
GGAGCTGCGGGAGAAGCTGG	-0.469858	1.76673	2.34999	0.125284	0.516002	9092	SART1
GACACCCTTCAGCGCCACCA	0.370904	1.97564	1.69183	0.193359	0.604455	282969	FUOM
TGTGCCCCGCGAGGAACCGG	0.268543	4.37725	4.60811	0.0318211	0.281567	10343	PKDREJ
GGGCCGAGTCACATGAGCTG	0.260549	2.01536	0.925154	0.336125	0.734426	51148	CERCAM
CTGGTATGAGGACCTGCAAG	-0.192068	5.11897	3.95189	0.0468187	0.336564	1649	DDIT3
CATCCAAGCTGACAAAGCCA	0.156107	5.89693	4.2807	0.0385476	0.309115	161003	STOML3
GGGAGGAACCAGCTCAACCG	0.288602	1.58636	0.861821	0.35323	0.745164	267020	ATP5MGL
GAACCACAGCGGCTTGGAGG	-0.172491	3.69708	1.22903	0.267596	0.681148	388394	RPRML
CCAATATGAACACTTCCGAA	-0.580665	5.71297	51.2969	7.94021e-13	2.321e-10	51003	MED31
CGTCTTCCCGCGTGACCAGG	-0.15841	2.00775	0.324385	0.568984	0.85869	340152	ZC3H12D
GGAGCTGGGCGACGTGGAGG	-0.444382	2.24896	3.03576	0.0814482	0.430998	57189	DENND11
GGTGATCTGGGGCTCCAGGC	-0.51354	0.985538	2.24868	0.133728	0.527992	6748	SSR4
GCCAGCGGAACATGGCGCCC	0.528982	2.02314	3.43855	0.0636917	0.386654	253832	ZDHHC20
GTGCTGCTACTTCGAGGCAA	-0.285542	3.82565	3.61561	0.0572397	0.367705	253959	RALGAPA1
AAAGTCACTGTTCCAACTAG	-0.232615	5.24253	6.45554	0.0110607	0.162401	55109	AGGF1
GCGGAGCCTGATGGAGGCCT	0.451986	3.29566	6.40183	0.0114003	0.165224	644538	SMIM10
GAAGATTCGACAGCTCACCC	-0.369895	3.27459	3.9947	0.0456437	0.333311	145781	GCOM1
GATAGTTGCTCAGTAAGCAG	0.424033	3.44352	5.80503	0.0159804	0.199271	10198	MPHOSPH9
CAGCAGCAGCAGCCACAGCG	0.356368	5.08166	13.3226	0.000262227	0.0121073	56889	TM9SF3
GCGGACTAATACCACAAGTT	0.165959	3.15043	0.720358	0.396027	0.771986	406892	MIR100
GGCGGGACACCCAAAAGAGA	0.293002	1.14695	0.751086	0.386132	0.766613	440585	FAM183A
GTAGTGGGCGCTGCGGGAGC	0.402401	2.69245	3.24069	0.0718302	0.407444	9941	EXOG
GCTGCTCCTGGGGACGCTGC	0.315228	2.99335	2.25762	0.132958	0.527511	114908	TMEM123
GGAGTAGCCCAGGTCAACAA	0.0670339	5.7276	0.735693	0.391044	0.769482	219493	OR5AR1
GGCCCAGGCGCAGTAGGCAG	-0.493259	2.40071	3.87464	0.0490207	0.344014	399947	C11orf87
GAGCCGGGACTCCATCAGAG	-0.694309	2.59103	9.37027	0.00220533	0.0588296	57710	KIAA1614
GGCGGAGCGCAGGTGACCCA	-0.763058	0.743712	4.52046	0.0334919	0.287644	126123	IZUMO2
GGGAGGTGCCGTGAGAGGAG	-0.743999	1.76677	5.37639	0.020411	0.225085	23108	RAP1GAP2
GAAGGGGCCTCAAGTGACAA	0.389251	1.95483	1.98055	0.159332	0.564419	10745	PHTF1
GTGTGAGAATCCCTAAGGCG	-0.626766	2.27143	5.85743	0.0155114	0.196015	25871	NEPRO
AGGAATGAAGCAAAGTCAGG	0.278003	3.56287	2.79743	0.0944156	0.457881	9837	GINS1
GGGACCCAGGAGCCTCGCGA	-0.541788	2.18075	4.17144	0.0411108	0.317907	90313	TP53I13
GTTCTCCCAGGCCTATGACA	0.136462	3.88596	0.762845	0.38244	0.763959	64102	TNMD
GGGCTGCCACGTCTGGAAGG	0.359809	2.65968	2.51042	0.113096	0.494049	221061	FAM171A1
TAGGGACATTGCAACTATTG	0.848833	4.56932	52.0676	5.36235e-13	1.6013e-10	51119	SBDS
AGGGGTGCTGGCATGTGGGG	-0.318454	2.53296	1.83965	0.174991	0.58217	574414	PRR9
TCTTAGACTGGTGATGGGTC	0.18153	2.37976	0.552493	0.457301	0.805601	693139	MIR554
GCTGCAGCTGGCAAGAGCCA	0.402199	2.63896	3.16539	0.0752143	0.415729	1417	CRYBB3
GGACAAGAAACAGAGCTGGG	0.124879	3.24603	0.45604	0.499481	0.826388	344	APOC2
GCTAGGAGTGGCACTGGCAG	0.251434	2.57318	1.19937	0.273449	0.685912	286262	TPRN
ACAATTGGGTTCGTCAGTGG	-0.141116	5.97694	3.68967	0.0547506	0.360288	401666	OR51A4
GCATATTGGAAAAGGAACTG	-0.358854	4.40186	8.35286	0.00385082	0.0858892	23155	CLCC1
AGTCCTCATGGCCGCCCCGC	-0.211819	3.55983	1.6519	0.198701	0.611392	116228	COX20
GGGTTGTAATAACCAGGTCC	-0.476553	2.25804	3.23055	0.0722762	0.408987	90529	STPG1
GTTCATCGCCCACCATAGTG	0.349043	3.96174	5.42166	0.0198885	0.222216	2644	GCHFR
GCCTACGCCCAGCATCACTG	0.392355	1.82988	1.88559	0.1697	0.575059	130617	ZFAND2B
GAGGAAGAGGGAATCTATGG	0.729806	1.85932	6.07381	0.0137201	0.183294	26276	VPS33B
GAGGTGACCCGAATCCTGGA	0.170065	2.76788	0.614329	0.433162	0.793122	83442	SH3BGRL3
GGACGTCACGGGTCCAGATG	-0.61219	2.53796	6.74489	0.00940164	0.147702	79017	GGCT
GTGTCTCCTGCTGCTCACGC	0.184528	3.84105	1.43491	0.230965	0.646188	10648	SCGB1D1
GAAGATATGGCTAAGCGAGT	-0.0228777	3.33463	0.0164204	0.898037	0.973548	-1	nontargeting_279
GAGTTGAGTACCTATGGCGA	0.259991	3.62673	2.51014	0.113116	0.494049	-1	nontargeting_170
GAAGGCCCGGCTGCACGAGT	0.340108	2.36082	1.873	0.171131	0.577412	23196	FAM120A
CAGATATATCTGCAACACGG	0.428505	5.03879	17.7864	2.47139e-05	0.00180603	27044	SND1
GGAGTCTGAGGACTGCTGGG	0.861748	2.41345	11.8201	0.00058594	0.0220901	92922	CCDC102A
GAACCCCATACTCAAACTGC	0.325962	3.74585	4.38535	0.036249	0.300653	122945	NOXRED1
GATAGACTCTCCAGGACACG	0.600573	2.32994	5.80369	0.0159926	0.199271	79631	EFL1
ACATGGACAAAACAATCCAG	-0.243977	4.29802	3.63268	0.0566554	0.365674	2491	CENPI
GGGGATAGGACACTTGGGAG	-0.299757	1.32421	0.873334	0.350034	0.744096	199834	LCE4A
GCAGGGCGCAGGCAGTGAGG	-0.183318	1.26372	0.267571	0.604966	0.872817	5118	PCOLCE
GGATTCATATGTGCCCACAG	-0.104365	4.49617	0.782437	0.376397	0.760566	89882	TPD52L3
GTACCTGAACGTGTACGCGC	-0.435002	2.68712	3.90072	0.0482654	0.341329	283848	CES4A
GGTGAGGGGCACTTGGGCAG	-0.622818	1.09909	3.30438	0.0690954	0.40006	353143	LCE3B
TGCGACATTTCTTCCGGCAA	0.0987311	6.871	2.33942	0.126137	0.516807	140596	DEFB104A
TGCGACATTTCTTCCGGCAA	0.0987311	6.871	2.33942	0.126137	0.516807	503618	DEFB104B
GAACAAAGAACCGCCGGCGC	-0.444942	2.88786	4.66371	0.0308066	0.276308	55858	TMEM165
GATGACCAATAAACTGGACA	-0.480086	1.76014	2.57952	0.108255	0.48419	55161	TMEM33
GAGTCACCAGCACCTACAGA	-0.127219	2.87532	0.350834	0.553641	0.852348	541565	C8orf58
TCTTCTGTGTGGCAATGCTG	-0.221024	3.73071	2.04063	0.153146	0.555566	64854	USP46
GCATGACGTAACCTACCATA	0.139563	4.03518	0.976391	0.323091	0.72554	406932	MIR140
GAGGAAGAGGCAAAGAACCC	-0.703289	1.01412	3.91062	0.047982	0.340255	54840	APTX
AAAGCGGAGCGAGGACAGCA	0.232732	3.92726	2.50592	0.113419	0.49476	8553	BHLHE40
CACGTCCGAGAACGAACGGG	-0.1391	5.12671	2.18368	0.13948	0.535957	7466	WFS1
GGGGCCAGCATCCCAGGCAG	-0.503953	0.970445	1.98067	0.15932	0.564419	8497	PPFIA4
GAAGGAGACCGAGGACGAGG	0.170696	1.68569	0.31698	0.573428	0.860705	79684	MSANTD2
GGGGTGACGGCACAGAACCC	-0.331653	1.59557	1.16526	0.280377	0.691431	57591	MRTFA
CTCTTGGTGCAGTCCTCAGG	-0.246703	5.40838	7.60262	0.00582836	0.111229	85002	FAM86B1
CTGAAGAAAAGTGTCCACCA	-0.153934	5.12753	2.65993	0.102905	0.474329	11243	PMF1
GCCGGAAGCACATGCTAAGA	-0.433025	1.32798	1.83302	0.175772	0.582913	9692	PRORP
CCGCTCAAGCTCTTTGGCAG	-0.223603	5.74168	7.99978	0.00467831	0.0970206	375061	FAM89A
GTGGTGGGCAGGCAGACCGA	0.162445	2.44239	0.443534	0.505422	0.829712	3882	KRT32
GACCAGAAGCCAGGCTGCAG	0.143322	3.12169	0.543504	0.460984	0.806853	10345	TRDN
GCGAAAGCCAAGAGAAGAGC	0.315753	2.35602	1.61235	0.204161	0.61861	65979	PHACTR4
ATAGATGAGGTCATGACCGG	0.210387	3.72296	1.75791	0.184886	0.592285	55230	USP40
GCCTGACCCGTTGTCAGACC	0.0582335	3.19697	0.102224	0.749177	0.928936	100616414	MIR4761
GGACCAGGCCGTAGCAAGCG	-0.447503	3.09105	4.87134	0.0273062	0.25977	9526	MPDU1
AAGCAGCGCCCGGGTTCGGC	0.0974413	6.76846	2.2512	0.133511	0.527895	392275	SMPD5
AGCAGACTTGACGCCCTGCA	0.149521	5.54105	3.16015	0.0754565	0.416154	284001	CCDC57
AGTTGCAGACAGAGCCATCG	0.0718461	4.19038	0.293045	0.588276	0.866322	7142	TNP2
GCCTAATAACTGCCAGCATA	-0.111702	5.98327	2.32095	0.127642	0.519428	128367	OR10X1
GCCGGCACTCCAGGACCCAG	-0.567024	1.4992	3.22999	0.0723012	0.409002	90231	KIAA2013
TGCGCTGGCCGAGACCCAGG	-0.190488	4.09417	1.89129	0.169057	0.573844	126306	JSRP1
GGAGACGCTGCAGCGCGGGA	-0.622367	2.60113	6.88581	0.00868825	0.140597	84865	CCDC142
TGGAGGAGCCGGCGAACCAG	0.20133	5.12779	4.25615	0.0391085	0.311816	1407	CRY1
GCACGTACTCGGCTGCCCAC	-0.262154	3.41174	2.32261	0.127506	0.519232	54763	ROPN1
CGACCGTTGATTGTACCCTA	-0.094027	5.51224	1.17741	0.277883	0.689706	406995	MIR181A1
ACATGGGCCTCGCTTCCTGC	0.0770689	4.66272	0.467943	0.493935	0.823891	100302119	MIR1538
TCACGGGGCCAGCCCTGCAG	-0.15944	6.05179	4.77134	0.0289373	0.26793	26071	RTL8A
AGTGACACTTCCGAAGGAAG	-0.243795	2.66025	1.17487	0.278403	0.690032	221711	SYCP2L
GCCCTGAAGGGAGCTGTGGA	0.444852	2.81254	4.03022	0.0446921	0.330175	6125	RPL5
GCAGTCACTTTCTATGTCTG	0.227054	3.59738	1.97118	0.160323	0.565541	120103	SLC36A4
GAGCTCAGGGATGCTGACTG	0.612632	3.35195	11.8939	0.000563178	0.0214266	1014	CDH16
GCTTCTTCTGGGAGGCACCC	-0.158066	2.72661	0.529327	0.46689	0.810253	89885	FATE1
GACGCGGGTGGCTGGAGCGA	0.19598	2.57453	0.737423	0.390488	0.769299	93034	NT5C1B
GCAGCGAAGAGCAGGGCTGA	0.163623	2.98899	0.672319	0.412244	0.782201	10089	KCNK7
GGAGCAGCAGCGCCTTCTGC	-0.295589	1.97159	1.10548	0.293067	0.701293	146923	RUNDC1
GTAGATCTTGTTCCCACACC	0.322499	3.26518	3.01552	0.0824708	0.434088	388555	IGFL3
GTCTCACAGATCCAAAGATG	0.379937	3.55418	4.88506	0.02709	0.258554	51816	ADA2
GATGGGGCACCATTCAGGGT	-0.437476	0.569333	1.28644	0.256704	0.671459	9139	CBFA2T2
CTTCCATCTGTTCGTTGGAG	0.076432	4.80183	0.522924	0.469597	0.811474	4994	OR3A1
GAGCTCTGGTCACAGTTAGC	-0.149461	5.95862	4.01257	0.0451623	0.331905	200958	MUC20
GCTCTTGGTGTGCTTGGAGC	-0.604	3.71558	14.0116	0.000181682	0.00907494	55082	ARGLU1
GCACACTGGGCCATCTACGT	-0.325367	3.11324	2.83997	0.0919461	0.452894	54979	PLAAT2
GGGAGATGATGGATTCGCAG	-0.279201	1.93255	0.993435	0.318904	0.723061	119392	SFR1
GGCCACGTAGCCGTCAGCGA	0.489683	2.15978	3.42297	0.0642951	0.38807	23588	KLHDC2
CACACACGGTTCTTCTAGAC	-0.0666128	6.5821	1.01353	0.31406	0.719272	26223	FBXL21P
ATGCACTCTCAGTCCGTGGC	0.342389	4.01925	5.6256	0.0177	0.209136	100616403	MIR4691
GTCTCTTCTAAGCCATGCAT	-0.241209	5.74205	9.52405	0.00202796	0.0557461	283953	TMEM114
GTAGGAGGGCAGGTTGGCGG	0.456655	2.62599	4.07554	0.0435085	0.326014	10422	UBAC1
GTCCACCATGAACGGACAGT	0.300628	2.92248	2.04825	0.152382	0.554392	10342	TFG
GGCAATCTAACATATTGACC	-0.196205	1.23397	0.360706	0.548115	0.849178	55916	NXT2
GCCGCCGCCACTACTAGCGG	-0.121863	1.42445	0.150058	0.69848	0.910254	100616250	MIR3960
GGAGGGAGCATGAGGGGAGA	0.45687	1.73953	2.27768	0.131248	0.525196	4909	NTF4
GAACTCGTCCAGCACCGCCC	0.491594	3.87534	10.8568	0.000984357	0.0330572	9683	N4BP1
ACTCGGGAGCTGGCTGAAGA	0.35497	2.89271	2.67221	0.102114	0.473105	6188	RPS3
GAGGCAGAGTCAGAGCAGGA	0.26157	2.18062	0.978984	0.32245	0.724862	400629	TEX19
GTAGGAGGCAGTGATGGAGA	-0.0681588	1.88606	0.0550018	0.814578	0.94956	246184	CDC26
GAGTGACCGGGGAGAAGGGG	-0.401974	2.13609	2.20246	0.137791	0.533904	26207	PITPNC1
GGTGTCGAGGCCGCTCGACA	-0.327186	1.84826	1.28032	0.257839	0.67264	81669	CCNL2
CATGAAGTGGATGTTCAAGG	0.612098	4.98576	37.1736	1.08067e-09	2.22061e-07	11345	GABARAPL2
GGCCTGATGACATTAACCCG	0.308426	2.50849	1.65943	0.19768	0.610634	401498	TMEM215
ACTTACACGTTCCCGAGAGC	-0.154182	5.9977	4.19377	0.0405728	0.31644	219983	OR4D6
GCAGGATGGTCATGGTCGGG	0.443656	2.81813	4.30188	0.0380704	0.307522	8870	IER3
ACAAGAATCGCATTGAGGAG	0.324317	3.52984	3.71108	0.0540523	0.358632	407738	TAFA1
AAGACCACACGGCACCAGGA	0.132247	2.63222	0.358669	0.549246	0.849915	9350	CER1
AGTGCCCAGATCTACTGGAG	-0.448873	3.46992	6.74051	0.00942479	0.147792	64407	RGS18
ACAGACAAGTTGCCCGGCAG	0.12142	3.77252	0.629763	0.427442	0.790176	283514	SIAH3
AGACAGCCGGGTCAGGAGAA	0.155311	6.27215	4.90745	0.0267411	0.257111	26740	OR1J2
GCCGAAGCAGCCCCAGCCAC	0.458119	1.64993	2.23396	0.135008	0.530307	2596	GAP43
GAGAACCAGACAGGTTCGCG	0.0360658	1.9199	0.0162024	0.898712	0.973785	-1	nontargeting_195
ACTGTTTCCAAGCCAAGCAG	-0.181136	5.06239	3.46416	0.0627122	0.38425	55039	TRMT12
GGCTCAGCTCGTCGTGGATG	-0.369608	1.49592	1.30781	0.252791	0.667679	23625	FAM89B
GAAGGGCGGTTTACCAAAGC	0.402139	1.85141	1.92238	0.165595	0.56998	84066	TEX35
GAGGGGCTGACGCTGTCCCC	-0.41635	2.15331	2.52742	0.111883	0.49169	390595	UBAP1L
AGGCCGCGCGCCAGAGGTTC	0.0748198	5.98656	0.994156	0.318729	0.722836	10782	ZNF274
AAAAGCTCGGGACTTGGACG	0.261969	4.03177	3.28268	0.0700145	0.402647	56121	PCDHB15
GACGTACAGGCATTAACGGC	-0.0126161	2.71257	0.00319319	0.954937	0.989118	-1	nontargeting_12
GCCGTAGCCAATGGAGCCCC	0.311171	2.50598	1.76144	0.184445	0.591805	51633	OTUD6B
GAGAGGTCAGGGGTCTGCAG	-0.398709	1.96063	1.99676	0.157635	0.562589	6932	TCF7
GATGACAAAGAAGATGAGGG	-0.24811	1.99831	0.728974	0.393216	0.770727	254263	CNIH2
GGTAAAGAAGGAATGGGAAG	0.148427	1.55858	0.230646	0.631045	0.884331	334	APLP2
GCTGGTGGACATTGGCCGGG	-1.30623	0.321332	10.9389	0.000941669	0.0320114	80339	PNPLA3
GTAAGCATGCTTGTCACCCA	-0.656611	2.65904	8.70829	0.00316766	0.0755651	132299	OCIAD2
GGAGGAGGGGCGAGCAGCAG	0.32665	1.51052	1.11511	0.290974	0.699742	79022	TMEM106C
GGTCGCTGAGAGCTGGGAAG	0.388549	2.03745	1.83143	0.175959	0.583016	26099	SZRD1
GTTAATCCACGTGCTAGGGG	-0.331892	3.07122	2.70802	0.0998446	0.468712	6770	STAR
GCTGGAAGCAATAAAGGCTT	0.312162	2.1131	1.34708	0.245788	0.660599	22926	ATF6
GTAGGGACCACATTGATCTC	0.143201	2.87518	0.472801	0.491701	0.823712	100422828	MIR4287
CCAGGCACCGCCTGTACGAC	-0.136159	6.6777	3.95163	0.0468261	0.336564	100130370	LINC03048
GCAGCGAGAGCTGGGAGCGC	-0.261613	2.08673	0.890757	0.345272	0.7412	10591	DNPH1
GTAGAAGAGGAAGCAGACCC	0.393046	2.96606	3.76269	0.0524083	0.353546	84720	PIGO
AGCCAGGCAGAAGCGAATAT	-0.111825	6.03339	2.25232	0.133414	0.527895	203413	CT83
GTGCAGGTCCACCTCCACCG	-0.401719	2.32487	2.49703	0.114061	0.496225	2027	ENO3
GAAAAGTGGAAAAGGACCCA	0.42309	3.89592	7.85113	0.0050789	0.102076	1824	DSC2
GAGGTAGGCGCGGAGGAGGC	-0.208154	2.20473	0.614185	0.433216	0.793122	7428	VHL
GGAAAGTGTTGACCCTCGTC	0.198201	2.72803	0.834669	0.360926	0.74974	100616160	MIR4655
GGCCAGACAGGCACCTACAC	0.0775555	6.09925	1.17602	0.278168	0.689818	390190	OR5B2
AGGGTGGCCACACCATACAG	0.240065	3.09532	1.5906	0.207241	0.621677	374395	TMEM179B
CGGGTGGTGAAGCTGCCCCA	-0.243108	5.26381	7.04608	0.00794387	0.133929	81628	TSC22D4
GATAATGTGACACACCGCCA	0.317123	3.13434	2.82208	0.0929757	0.45483	6942	TCF20
GTCTCGAGCAGGCCCGCGAG	0.318651	3.17971	2.53283	0.1115	0.491144	84522	JAGN1
AAAGCCTGGCTACATAACAG	0.273554	3.98726	3.72763	0.0535192	0.357437	130951	M1AP
GGAGATGGAGGAGCTGGAGA	0.44013	1.38494	1.85411	0.173307	0.57996	25802	LMOD1
GAGAGGATGAGACTAGAACA	-0.499146	2.52511	4.5155	0.0335891	0.288014	9662	CEP135
AGAGATCCTCACCATGGAGA	0.388685	3.46204	5.00524	0.0252707	0.250417	147841	SPC24
ACATGGGTCTCCGTAGTCGG	0.120489	6.34959	3.04443	0.0810144	0.430074	219952	OR6Q1
GGATGCAACATTTGTAATGG	-0.330364	3.68956	4.07604	0.0434954	0.326014	23597	ACOT9
GAGGCGGCCAAAGATGGTGA	-0.622099	2.26295	5.80843	0.0159495	0.199271	645121	CCNI2
ATGTTGACGTCTCGAACGTC	0.145158	6.51546	4.58874	0.0321826	0.282498	392288	MAP1LC3BP1
GATCCCTTTCATTCGAGAGG	0.769638	2.86053	13.3351	0.000260478	0.01204	6659	SOX4
GCCTATCCTACAGACAGCCA	-0.14379	3.85468	0.947388	0.330385	0.730181	204962	SLC44A5
GCAGCTTTGCCACAGTGATG	0.188478	3.50102	1.27855	0.258169	0.672903	8908	GYG2
GTCTCTAACAGCAATTGTAC	0.260604	3.85055	2.96647	0.085007	0.43881	119467	CLRN3
GTTGGTGAAACTGAGTGTGG	0.630399	2.54979	6.76502	0.00929617	0.146661	6938	TCF12
GGGAGAAGTGGCTACAGCAG	0.228823	2.49836	0.95258	0.329064	0.729323	84077	C3orf20
AGCACTCTGTCGAAGACATA	0.347276	-0.981174	0.39977	0.527208	0.840554	3800	KIF5C
GGGTAACAAGACTGTGCTGG	-0.22756	2.90384	1.25599	0.262411	0.677045	56204	ATOSA
AGCGAGGAGCACCCAACCCT	0.164257	2.53582	0.488031	0.484807	0.819559	9482	STX8
GTCTTCGCCCTTACCACCAT	-0.208197	3.49808	1.44513	0.229311	0.644779	100288814	CLDN34
GCAGAAACATATGGTCATGA	-0.29102	3.1804	2.47976	0.11532	0.497733	1834	DSPP
GAAGGAAACAGAGTGGATGC	-0.39722	2.39464	2.50986	0.113136	0.494049	56955	MEPE
GATCTACGGTGCTACTGTGA	-0.050285	5.95645	0.461793	0.496787	0.82499	122742	OR4L1
GGAAGGCATGGAAGGAGTTG	-0.30013	2.72459	1.92834	0.16494	0.56959	55586	MIOX
GGTGGCTGCGGGCCTTCTGA	0.185379	1.36771	0.349687	0.55429	0.852631	724032	MIR662
CAGGGACGAACTTTGTTAGA	-0.0279818	5.41947	0.108238	0.74216	0.926904	100302277	MIR548I2
TGAGTAGCAGCAGGAAGCGG	-0.168802	4.7832	2.31367	0.128241	0.520387	147138	TMC8
GGTGTTTTGCAGGATGATGG	0.312767	3.11093	2.62375	0.105275	0.479089	283298	OLFML1
GTGGAGGCCAGACTAAATCC	0.408449	2.20436	2.38124	0.1228	0.512374	222389	BEND7
GCGGCCAAGAGGCAAGATGG	-0.112202	2.88437	0.289703	0.590411	0.867097	6934	TCF7L2
GACTCACGGTGAATTCACTG	0.32863	2.17636	1.54333	0.214123	0.629082	158798	AKAP14
TCAGGGACCCTAGAGGGAGG	-0.221833	6.04038	8.78459	0.00303786	0.0735252	391002	PRAMEF8
TCAGGGACCCTAGAGGGAGG	-0.221833	6.04038	8.78459	0.00303786	0.0735252	441871	PRAMEF7
GGAGCTCGTCCCGACTGGAG	0.457886	2.26465	3.19165	0.0740153	0.413193	140706	CCM2L
AAAACTCTTGGCTGAGAAGG	0.303309	4.30717	5.60877	0.0178708	0.210196	163786	SASS6
GAGATAGAGGGCAGGGACTG	-0.363941	3.27641	4.06975	0.0436577	0.326558	64757	MTARC1
GTGGAAGTGGCGCTCGTGGA	0.337973	3.07413	3.08091	0.0792161	0.425546	28984	RGCC
GCGGCTCTGATTGAAAGCCG	-0.473184	2.7624	4.86583	0.0273935	0.259902	8642	DCHS1
GGAACAGCTGGAAGATCTGA	-0.178796	3.13893	0.90372	0.341786	0.739111	93426	SYCE1
AGATGGTCTTACTGCTGTGG	-0.330381	4.52089	7.89557	0.00495561	0.100487	165829	GPR156
GTCTGGCCGCGTGCGCATGT	-0.0990089	3.35255	0.32247	0.570127	0.859245	100422995	MIR3175
CTTACCAGATAGACTCAACA	-0.193352	5.64203	5.99876	0.0143159	0.188117	6690	SPINK1
GCTGCCTTCAGCAACAACAG	0.645754	3.15661	11.8148	0.000587608	0.0221329	89781	HPS4
GGAAGCTGTGAATCCAGAGT	-0.192477	3.02564	0.957154	0.327905	0.72835	84690	SPATA22
GCCACGCCGACACCACCAAG	-1.03691	1.5564	10.11	0.00147463	0.0441942	83443	SF3B5
AGGAGTTCCCCTTCGAGAGG	0.643487	2.8491	9.2383	0.00237004	0.0620023	79893	GGNBP2
GAGTTCCAGGAGATTCAACC	-0.425141	4.06095	8.85455	0.0029236	0.0719306	4477	MSMB
GGATGGTGACATAGAGACGG	0.189838	3.25724	1.04236	0.307272	0.713645	51297	BPIFA1
AATGGGAGCTAGAGGACCAG	-0.383746	2.28819	2.21236	0.136909	0.533174	10401	PIAS3
GCAGACGGAGGATGGCCGAG	0.487171	2.46039	4.10665	0.0427149	0.323488	100126325	MIR935
GTCTGAAGCAGCAGTTAGGA	0.153483	2.82817	0.516859	0.472185	0.812302	54537	SHLD2
GTGATGGACAAGGTTCAGAG	0.354065	3.52697	4.29069	0.0383217	0.308238	147685	C19orf18
GCAACAGCTGCTGCTTATGG	-0.559311	3.72085	12.5155	0.000403585	0.0167186	51663	ZFR
GCCGCCCTACCTGCAATGTG	-0.145224	2.34355	0.348915	0.554728	0.852757	29081	METTL5
AAGGGTGTCGATCCAAAAGA	-0.108182	3.5066	0.402964	0.525563	0.839622	313	AOAH
GTTCCAGACCTGCCAAGAAG	-0.297442	4.23713	4.99012	0.0254925	0.251463	91646	TDRD12
GCAAAGCCAAAGGAAGGCTT	-0.177031	3.04713	0.807331	0.368911	0.755292	56180	MOSPD1
GGCGATGAGCCAGGACGCGG	0.858523	0.112283	4.40765	0.0357782	0.298575	337876	CHSY3
GAGGTCTTTGCAGAGCATGG	-0.485124	2.00661	3.0208	0.0822028	0.433166	3270	HRC
AATGGCGAGAAGCAGTGTGT	0.253606	3.53695	2.28483	0.130644	0.524327	255394	TCP11L2
GCAAACCATCGACCGTTGAG	-0.0348514	2.57654	0.0220337	0.881997	0.970123	406957	MIR181C
ACCAAATGGGGAGCCAGCAG	-0.348467	3.38738	4.00541	0.0453544	0.332428	6603	SMARCD2
GGGAAGGATGGAGACGCTGA	-0.246115	3.08521	1.62925	0.201807	0.615611	55048	VPS37C
AGTGGGGCGTGCGCTCCACG	-0.323121	2.59889	1.89775	0.16833	0.572658	51253	MRPL37
GCGCTACTGCGGTTACGGGG	-0.170516	3.45502	0.952078	0.329191	0.729401	57713	SFMBT2
ATACAGGAAGGAGTACACCA	0.124119	4.07345	0.801504	0.370644	0.756816	10053	AP1M2
CTCATCCGGCAGCATGCATT	0.170635	6.45042	5.81052	0.0159306	0.199228	6854	SYN2
GGTACTGAGCCATAACAGAG	0.238476	2.32031	0.900609	0.342619	0.739569	51106	TFB1M
GATCCGAGACATGTACGCCA	0.437104	2.81979	4.03262	0.0446285	0.329968	6649	SOD3
CCTTGTGAAAGCCATCACCG	0.308134	5.95433	17.2048	3.35583e-05	0.002315	9491	PSMF1
AGATTATCATCCGCTCAGGG	-0.215377	4.39294	2.98489	0.0840451	0.436644	100132247	NPIPB5
AAAGAGAAGGCGAGAACATT	-0.385264	3.75015	5.91445	0.0150172	0.192677	26984	SEC22A
GAAGGACCACTGCCAGAAGC	0.22585	2.91758	1.14768	0.284035	0.6944	7940	LST1
GCACCCTGGATGGGGCGTGT	0.513455	2.62596	5.03766	0.024802	0.248187	1041	CDSN
GAAGAATAGGATTCCAGCGA	0.792426	1.4676	6.23158	0.0125492	0.174573	343930	MSGN1
GAGGTCATTGGCCGCGGTAA	-0.268484	2.81185	1.56105	0.211511	0.62643	-1	nontargeting_293
ATAGGGAAGACACCTTGCCC	-0.940392	-2.3006	1.63064	0.201614	0.615305	26493	OR8B8
GCAGGGTCCCATGGAAGAGC	0.532813	2.94346	6.96622	0.00830627	0.137416	55908	ANGPTL8
GGGTGGCCTCGCTCTCCTGG	-0.367537	2.52675	2.42918	0.119095	0.504655	1286	COL4A4
GATAGAAGCCTTGCTGGGGA	0.534906	2.15736	4.06757	0.0437142	0.326584	9805	SCRN1
GTCACTGGGATAGTTGTGTG	0.120238	2.70813	0.289134	0.590776	0.867255	647286	RD3L
GCCCGAGCCGGAGGAAGAGG	-0.446485	2.16623	2.56422	0.109307	0.486343	5546	PRCC
GCAGGAGCCGGCACAGGCAC	0.45916	1.73006	2.14219	0.143297	0.542018	4501	MT1X
TGGGTCTGCGTAGCCGGTGC	0.141505	4.42223	1.20635	0.272057	0.684686	387921	NHLRC3
GAGACTGCAGTCTCGCACAG	-0.394502	2.63682	2.93896	0.0864662	0.441244	9079	LDB2
GACAAGGAACGCCGAGCGCC	-0.464462	1.91297	2.68425	0.101345	0.471647	83692	CD99L2
GGTGCGCGGCTGCTACGAGG	0.322874	1.68966	1.17699	0.27797	0.689782	3399	ID3
CAAGCAGGAAAGAGCAAACG	-0.268088	4.81194	6.48853	0.0108573	0.160779	114799	ESCO1
GGAGATGGTGGACCCCGTGG	-0.538562	1.52412	2.83995	0.0919471	0.452894	10766	TOB2
GCACTTGCAGGAACCAGCGC	-0.168897	3.81983	1.26547	0.260619	0.675599	4494	MT1F
GAAATTATGGCGAAGGCGAG	0.0472717	6.03216	0.419183	0.517345	0.835252	390093	OR10A6
GCGAGTGGCTCACGTAGAGG	-0.34436	2.5801	2.20112	0.13791	0.533991	9213	XPR1
AGATGTGAAGCAGAACGCCA	-0.257554	4.3857	4.19731	0.0404881	0.316221	5814	PURB
GACCCGCTGTCTGGCAGAGG	0.711645	1.89174	6.0373	0.0140067	0.185392	643669	CCER2
GTTCATGAAACCTGGGAAGG	0.614457	2.78902	7.70352	0.00551133	0.10725	6155	RPL27
GGACACAGCACGGGGAGCCA	-0.232127	2.72819	1.11245	0.291549	0.700252	386684	KRTAP12-4
GCTGAAGTGCAGTTCTACCC	-0.169837	2.91795	0.700269	0.402693	0.776176	664	BNIP3
GCAGCCTCAGCAGAACAACG	-0.140057	3.47806	0.652115	0.419357	0.785989	154810	AMOTL1
GGACAAAGGGTGGCGGGAAA	0.481077	2.5302	4.19715	0.0404919	0.316221	10240	MRPS31
TCTGATGAGGCCCTGCGCGA	0.198102	5.17918	4.40533	0.0358267	0.298793	65263	PYCR3
TGCCCAGCGCTGGGAAGAGG	0.122239	4.9882	1.52283	0.217191	0.632569	84542	SANBR
CCTTAAACATCTGTGACCGT	-0.0788921	6.41122	1.35642	0.244159	0.658685	100130097	KIF28P
GGTGGTCCTCCAGAGCCAGG	-0.415697	1.65001	1.85554	0.173141	0.579761	79570	NKAIN1
GACGATGGAGGGAGACGTGC	0.303426	1.74881	1.08905	0.296682	0.704751	283742	FAM98B
GAGGAATATGCACAGGAGAA	-0.419111	2.29718	2.84068	0.0919055	0.452894	91851	CHRDL1
GTTCTCTCACCTTCATTGGC	-0.450267	4.26098	12.0069	0.000530049	0.0204663	25870	SUMF2
ACAGAAATGTCGAAAAGCTG	-0.175866	3.50758	1.09121	0.296204	0.704521	202309	GAPT
CATGTCTGACAAACCCGATA	0.268598	4.53722	4.9309	0.0263806	0.256022	7114	TMSB4X
GTGCAGAAACACCCACATAC	0.466428	1.68228	2.47602	0.115595	0.498297	1611	DAP
GTAGGTGGTCTCCTAGCAGG	-0.453787	2.89684	4.57813	0.0323826	0.282976	126823	KLHDC9
TAGGGTGCTGATGAGACATA	0.233981	4.58843	4.13396	0.042031	0.321708	100500897	MIR3617
GGGTGCATGTTGCAACTGTT	0.127793	5.67225	2.58766	0.107699	0.483336	219431	OR4S2
CAGCTCGCTCAGCCAGACAA	-0.195207	5.40614	5.04397	0.0247118	0.24771	79884	MAP9
GGACAAAGCCTATCACACTG	-0.231302	3.01641	1.4023	0.236339	0.651209	196527	ANO6
CACGGTACTAGACTCCGGGA	-0.364297	4.47794	8.95652	0.00276481	0.0692587	84656	GLYR1
GAGACAAGAGGAGATTCCTG	0.393879	1.9851	1.88928	0.169283	0.574241	55830	GLT8D1
GCAGTTCGTAGAGGGAGACG	-0.298046	5.32593	9.95591	0.00160334	0.0470824	51480	VCX2
GCAGTTCGTAGAGGGAGACG	-0.298046	5.32593	9.95591	0.00160334	0.0470824	425054	VCX3B
GCAGTTCGTAGAGGGAGACG	-0.298046	5.32593	9.95591	0.00160334	0.0470824	26609	VCX
GAGCATGCGGAATTTATCCA	0.407579	2.88381	3.92133	0.0476771	0.339336	119395	CALHM3
GAAAGTTGCCGCAAACCTAG	0.226361	3.62765	2.00311	0.156976	0.561366	2277	VEGFD
AACAAAGCTCACGCGCCGGG	-0.368507	2.28465	2.09434	0.147846	0.548312	727897	MUC5B
GCAAGAGGAGAAATATCCTG	-0.274722	3.12722	1.99431	0.157891	0.562857	387923	SERP2
ATCTGTGGTCTTATCAAAGG	-0.286892	4.19057	4.50053	0.0338844	0.289218	51251	NT5C3A
GCTGAGCATGAGCTGTGGAG	1.33039	2.52258	28.3201	1.02825e-07	1.44191e-05	96459	FNIP1
ACCAGGCACCATCTTGGGGA	-0.361723	2.91017	3.12135	0.0772726	0.420901	388946	TMEM247
GGATGGCCGGGACTGCACAG	-0.46845	1.61206	2.41705	0.120021	0.506424	1487	CTBP1
GGAGGTAGCTAGAACAAGGA	0.273065	1.93985	0.961488	0.326812	0.727909	646424	SPINK8
GTTGAGGAAGGTGTCCGCGA	-0.992869	1.73251	10.7193	0.00106027	0.0347543	192134	B3GNT6
CGTCCCCTGTGAATCCAACG	0.140558	5.67799	3.05369	0.080554	0.428781	64663	SPANXC
GGAGTCTAGGAGGGACCCGG	-0.525134	1.94279	3.55494	0.0593685	0.374168	2975	GTF3C1
GTTAACGCCAGAAAATGAGA	0.576889	2.86935	7.14595	0.00751337	0.129404	5932	RBBP8
GGGAAAGCTGGATTGCCATG	0.270237	1.55905	0.720617	0.395942	0.771947	54458	PRR13
GGGCCCATGCACAGTCGCGG	-0.337096	2.23316	1.7284	0.188615	0.597499	54345	SOX18
GGCGATGAACTATAACGCGA	0.614994	1.23048	3.45108	0.0632106	0.385278	55754	TMEM30A
AGCGAAACAGCCCATCACAG	-0.381118	2.52725	2.62199	0.105392	0.479344	54504	CPVL
GACACGAGAAAGAATGACCC	-0.452714	2.3595	3.14634	0.0760976	0.417737	22936	ELL2
GGTCTGGTTCGGGGTCTGGA	0.24783	3.15831	1.70459	0.191689	0.602626	6991	DYNLT2
GTGGCTCGTGAAATGCACTG	0.411949	2.30876	2.65777	0.103045	0.474454	1677	DFFB
AGCATTGGAGCATAAAGACA	0.49396	3.63955	8.36864	0.0038175	0.0853755	29766	TMOD3
AATTCCAGCTAATCCTCCCA	-0.0886964	5.23476	0.967094	0.325406	0.727309	55796	MBNL3
GGGGTAGGCGACCAGACGCG	0.312517	2.52037	1.78169	0.181942	0.589252	153571	IRX2-DT
GCTGATGGGAAAGTCACAGA	0.270487	2.29434	1.13632	0.286432	0.695927	4589	MUC7
CAAAAGCTCCATGTACACAG	0.41626	4.45118	10.8681	0.000978361	0.0328825	10403	NDC80
GGCCGGATCCAGAGAGGCGG	0.413361	1.73112	1.92373	0.165446	0.56998	55071	C9orf40
GCTGCTGATGGTCCTCATGC	0.347572	2.72875	2.55504	0.109943	0.487712	4246	SCGB2A1
GAAGGGAGTGGACCAGGTAC	-0.165293	2.1628	0.393743	0.530339	0.840788	643311	CT47B1
GCCTCATGGAAAGCGACCCC	-0.15408	3.28483	0.723971	0.394844	0.771351	51377	UCHL5
GTAGCGCCACCTCCTAACCC	0.0908525	3.2102	0.225939	0.634552	0.886198	22924	MAPRE3
CACGGGGACAGACTCCACAG	-0.399573	4.1398	8.50912	0.00353371	0.0817599	60385	TSKS
GATTCGACGGATACTTCGGG	-0.461102	3.11228	5.63526	0.0176027	0.208708	1736	DKC1
GGCATCCTGAGGCTGCACAG	-0.327363	1.59617	1.10521	0.293126	0.701295	92689	FAM114A1
GTAGCCGCCCTCCAGAACGA	-0.307662	2.9824	2.37232	0.123503	0.513315	389015	SLC9A4
GGGCACCAGCCTGTTTGCCC	0.508505	1.95876	3.39166	0.0655268	0.391266	3038	HAS3
GATGCGGGATCAGAGCCCCA	-0.577374	1.49412	3.10743	0.077936	0.42243	170954	PPP1R18
GGCAGCAGCAACTTTCGCGG	-0.62874	1.61362	4.23929	0.0394988	0.313013	3856	KRT8
ACCAGACACAGCACAAGCAG	0.245771	3.33619	1.86358	0.172212	0.578335	9898	UBAP2L
GCTGGCTCGGATTATAGTAT	0.324018	2.82101	2.33507	0.12649	0.517219	-1	nontargeting_141
AGACCCCAAGAACATTAACG	0.175786	4.64162	2.27889	0.131146	0.525038	859	CAV3
TGGTTACCTGCTTAGAGCGG	0.297703	5.88958	15.294	9.20086e-05	0.00527661	140687	GCNT7
ACTGCCGCAAGACGCTGAGG	-0.183984	6.29819	7.12225	0.00761329	0.130413	359845	RFLNB
GCAGTAACAGCAGCGCGGCC	0.271197	3.81022	2.88908	0.0891818	0.44735	5986	RFNG
GCCGTAGCGATGCCTGCCAG	0.314244	2.38518	1.63362	0.201203	0.614871	-1	nontargeting_152
GCGCCTGCTGGACGAGCTGC	0.344359	3.72308	4.66605	0.0307646	0.276283	192668	CYS1
CAGGACCTGAGAGGCCGCCA	-0.145538	5.27521	2.65424	0.103274	0.474929	29914	UBIAD1
GAGAAACACGATGCTGGAAA	0.356323	2.31819	2.03085	0.154134	0.556606	150165	XKR3
GCGCCATGAAGCTGCTGCGG	-0.257645	3.25226	1.6092	0.204604	0.619271	126792	B3GALT6
GTGAGAGAGTTCGTCGTCCT	-0.142977	5.39451	2.75841	0.0967441	0.461909	391109	OR10K1
GGTGCCCGCAGTCCTGCAGG	0.375123	1.27941	1.32843	0.249085	0.664383	338692	ANKRD13D
GGCGGGCTGGTACACCGAGG	0.879736	0.985995	5.59236	0.0180389	0.211335	219654	ZCCHC24
ACGTACGGGGCACCAGGCGC	-0.309862	3.96343	4.57957	0.0323552	0.282916	79815	NIPAL2
GAAGCCCGTTCATCACAGTA	0.444062	3.01773	5.14256	0.0233461	0.24034	92483	LDHAL6B
GACAGAAGGGGAAGCAGCAG	0.418495	0.697267	1.35567	0.244289	0.658774	55036	CCDC40
GTTGGGTAGATTCAAAGGAG	0.649822	2.08527	5.37916	0.0203787	0.224942	143662	MUC15
GCAGAGGCGCAGCAGCCCCA	0.286933	2.15153	1.1158	0.290824	0.699596	92211	CDHR1
GGGACCCAGCACCCATCCCA	-0.37857	2.12794	1.86795	0.17171	0.578087	339287	MSL1
GAGGCCGCGATGAAGCCGAG	0.329716	2.69565	2.11614	0.145754	0.544603	3613	IMPA2
GGACAGAGGCAGAGCCCCAG	-0.349406	2.12654	1.56952	0.210277	0.624969	79962	DNAJC22
GGCGGCGACAGACCAGGCAC	-0.372296	1.29435	1.25622	0.262368	0.677045	9852	EPM2AIP1
GCTGCCTGTCACCGACTAAG	0.228418	3.0732	1.20696	0.271935	0.684599	119180	LYZL2
GGAGCAGCAGGAAGTAGGGG	0.465006	1.73233	1.88828	0.169396	0.574498	54922	RASIP1
GTGTGGCCATGGTGACACGA	0.184448	3.52457	1.232	0.267019	0.680669	554235	ASPDH
TGACGCTGTATAACCAGACA	0.127188	5.83309	2.7238	0.0988622	0.46658	245711	SPDYA
CATCTTCTCAGTCATCCGAC	-0.119345	6.48378	3.0645	0.0800199	0.427473	81442	OR6N2
GCTCCGAGCGCTACCTGCGA	-0.341017	3.27976	3.62013	0.0570844	0.367188	6691	SPINK2
GATGTTTTCTCAGAGCAAGA	0.283869	3.627	2.89559	0.0888224	0.446457	27302	BMP10
GCACCAGGTGCTGGGCGCTG	0.283226	3.25964	2.35033	0.125256	0.515942	7439	BEST1
GGCGGGACACAAAGTCCCGC	0.851741	0.0319951	4.48125	0.0342687	0.291371	84971	ATG4D
ACTTCTTTAGGTTACACGCA	-0.457842	4.64178	15.615	7.76355e-05	0.00459045	339487	ZBTB8OS
GGTGGGAGCGGCGGAGGAAA	-0.520574	0.317722	1.46887	0.225525	0.641038	93099	DMKN
GGGGCCAGCAGCCGGGAAAG	0.693005	1.74043	5.53427	0.0186475	0.215245	4717	NDUFC1
GTTACAGGCAAGGCAGCCAC	0.298323	3.36879	2.78027	0.0954319	0.460244	7763	ZFAND5
GAGATGGTTGGTGTTGGTCC	0.263699	3.07102	1.84893	0.173908	0.580334	9032	TM4SF5
GCTGCCCGGGAGTGAGCAGG	0.391078	2.9243	3.31508	0.068647	0.398841	91523	PCED1B
CCAGAATACATACCTTCTGA	-0.393384	6.67462	33.4647	7.25693e-09	1.28727e-06	202134	FAM153B
TTTGAGGTGCCCACCTGCGA	0.190874	5.92815	5.45526	0.0195095	0.220414	132204	SYNPR
TTCGGCCCAGCGGCCGAGTT	0.160081	6.44576	5.58755	0.0180886	0.211558	80164	PRR36
GGTGTACCAGAGCTTCGGGT	-0.40937	2.60365	3.13841	0.0764681	0.418904	56965	PARP6
GTGCAGCGTCCTGCCCGGAG	-0.336222	2.00504	1.47575	0.22444	0.639575	51204	TACO1
GGTCTGGTTGGAACAGGCCA	-0.762974	-0.507621	2.79681	0.0944519	0.457957	10687	PNMA2
ATACTCCCAAGATGCTCTCA	-0.0995975	6.50162	2.23402	0.135002	0.530307	119774	OR52K2
AACGGTGTTGAACGCCCGGG	-0.493226	2.38191	3.93446	0.0473063	0.338628	84317	CCDC115
GGTAGATGGAGAGACTGCAT	-0.698841	2.01417	6.16588	0.0130237	0.17845	8760	CDS2
GGAGCGACTAAAGAGAGCAG	0.26162	2.17322	1.00769	0.315457	0.720201	26526	TSPAN16
GGTATTGAGGCGCGTGGTGA	0.444799	2.713	4.04109	0.0444052	0.328964	29080	CCDC59
GAAGAGAGAGGAACTACTCC	-0.259933	2.65391	1.17535	0.278305	0.689937	55256	ADI1
GGGCGGGGCGGGTAAGATGG	-0.376098	1.77917	1.67687	0.195341	0.607317	283232	TMEM80
GACCAGAATTGCTGGCAAAG	0.291886	2.70176	1.80466	0.17915	0.586031	55106	SLFN12
GTCGTCTAGAAGTGAATGAG	0.304378	3.40351	3.14682	0.0760752	0.417737	5996	RGS1
GTCACAGCTGGACCCACAGC	-0.155724	2.57587	0.457113	0.498977	0.826378	85280	KRTAP9-4
GCACGTCTTCTCTGCAGCAG	-1.10123	-0.898165	5.8043	0.015987	0.199271	56977	STOX2
CCTGAAGAAGGAGGTCCTGG	0.104055	5.09971	1.19746	0.27383	0.686194	283349	RASSF3
TCTAAGGCCACCACATGCCA	-0.831931	5.03285	64.941	7.71756e-16	2.9389e-13	348180	CTU2
GAAGGTGACCCGGTACTCCA	0.517431	2.46857	4.53904	0.0331302	0.286255	79178	THTPA
GATGGCACCACTCTTCACGT	0.231915	2.40691	0.815919	0.366376	0.753702	8499	PPFIA2
TAGGACCTGGACCCTTCCCA	0.205563	4.25832	2.34658	0.125558	0.516192	122970	ACOT4
AGATCTTCATCAGAGCGTAG	0.163737	6.18215	5.40019	0.0201345	0.2237	158131	OR1Q1
GGCGGTGGAGAAGCCGCCGT	0.490181	1.35775	2.31721	0.127949	0.519964	201161	CENPV
TGATCAGGCTAACGGCGACG	-0.172676	5.53989	4.24422	0.0393841	0.31285	8818	DPM2
GGCACGTCCCACTCCTCCAT	0.296209	2.33182	1.42932	0.231876	0.646815	51764	GNG13
GACCTCCCCAGACCGAGTGA	-0.209857	3.90394	1.84299	0.174601	0.581603	51004	COQ6
GCTCCTGGAGAAGATTACGG	0.378625	3.57366	5.23939	0.0220811	0.233276	79042	TSEN34
CTGGAACTGGAGGAGAGGGG	-0.313949	4.69182	7.88199	0.00499294	0.100948	8641	PCDHGB4
AGATGACAGTTCAGAAGAGG	-0.135418	4.70917	1.51997	0.217624	0.632925	3381	IBSP
GCTCTGCGTGTTGTCTTGGA	0.0482256	4.57715	0.167691	0.682172	0.903872	-1	nontargeting_366
GGAGGAGGCTGTGAAGGCCG	0.203612	1.83806	0.498497	0.480161	0.817201	26205	GMEB2
ACTGAAAGGTCAGATTCAGG	0.266045	2.87475	1.65484	0.198301	0.610831	54994	GID8
GCGGATGGGCGTGTTCGCGC	0.625921	2.04389	5.27396	0.0216467	0.231107	54512	EXOSC4
GACCAGGAACAGCAGCCCCA	-0.817828	2.79398	14.7938	0.000119931	0.00652438	83716	CRISPLD2
GGTGGTTCCCCAGTGGGGCC	0.538161	0.863223	2.26362	0.132444	0.526705	220202	ATOH7
ATAGGGCGTCTTACTACTGC	-1.03482	5.48977	129.738	4.67528e-30	4.85153e-27	8615	USO1
GCCGCAGCCAGTCTAAGGGG	0.354259	1.64989	1.3309	0.248646	0.66393	283417	DPY19L2
GGTCGCAACTTCCACACCGG	0.116336	2.52889	0.24695	0.619231	0.878927	-1	nontargeting_373
GAGTCCGCGGAGCCCCGAGA	-0.157219	2.59244	0.458707	0.498229	0.826063	58191	CXCL16
GTGTGCACTGTGGCAGGTGA	-0.178821	4.17009	1.79514	0.180301	0.587113	255061	TAC4
GGTGCCTCCTCTCCATGGCG	0.369899	2.70621	2.73898	0.0979273	0.464729	8224	SYN3
AGCACTCATATAACGTCCTC	-0.392813	3.49943	5.56448	0.0183285	0.212799	100422829	MIR4319
TCCATGGAGGTTGTATACTC	0.0438337	6.23809	0.387429	0.533654	0.842066	338662	OR8D4
AACAACCGGAAAGGAAGAGG	0.44064	3.64816	7.1619	0.00744683	0.128793	55833	UBAP2
GCGGCGCCAGAGCATGGCCA	-0.559363	2.69858	5.6988	0.0169766	0.204763	768206	PRCD
GTGGCCCGAGAAGGTCGCAG	-0.364455	2.20197	1.87272	0.171164	0.577429	51020	HDDC2
GCATTGGAGAAGAACCAAGC	0.554572	3.04058	7.57776	0.00590927	0.112257	116832	RPL39L
GGGACTTTGTAGTGACCCGG	-0.423408	1.96416	2.24079	0.134412	0.529335	79671	NLRX1
GTGAACAAAGGATAGCCAGG	0.396464	3.3145	4.73479	0.0295585	0.270722	54916	TMEM260
GCAGTGGAGCACATTCCCAA	-0.288507	3.39674	2.61225	0.106041	0.480468	2674	GFRA1
AGGGAACAACCTGAGGAGCA	-0.620454	2.10333	5.09744	0.0239612	0.243539	64946	CENPH
GTGGAAGAAAGAGGAGCAGG	-0.325641	1.77142	1.14254	0.285116	0.694968	402415	XKRX
ATTTCACGCCTCCCATTCTG	-0.190844	6.24165	7.2282	0.00717672	0.125837	128372	OR6N1
GAGCAGGGCCAAGGCAATGT	-0.358618	1.69748	1.36601	0.242498	0.657668	57142	RTN4
CTTACCGTACTAACATCCAG	-0.250664	5.53079	7.74907	0.00537402	0.10562	92255	LMBRD2
GCCGAAAGGATGCAAACTCG	0.776236	1.43009	5.73131	0.0166651	0.202973	27342	RABGEF1
GGCTATGATTGACGCATAGT	-0.253675	5.12414	6.75126	0.00936817	0.147461	339500	ZNF678
GGAACTCGGTCACCAAGGTG	0.136768	6.08337	3.59405	0.0579867	0.36996	219956	OR9Q1
GGTAACTGGAGCCGTAGCGT	-0.701777	0.83222	3.62457	0.0569322	0.366651	51018	RRP15
AGGACTGTAACTCACCATAG	0.217287	3.76504	2.02674	0.154552	0.557452	100302124	MIR1288
GATTGTGTTAACCGGCGCGC	0.213164	3.28459	1.33771	0.247438	0.662494	-1	nontargeting_274
GAAGCACACGCATGACCTCG	-0.291914	3.14663	2.44702	0.117749	0.501849	170261	ZCCHC12
GAAACTTACCCTCAAAGCTG	-0.218373	3.93196	2.16002	0.141643	0.539931	79993	ELOVL7
AGCAGAAATGTGCATAGCAG	0.694458	2.33176	7.16968	0.00741462	0.12862	84668	HYCC1
GCGGCTCAGGTCCACGCCTG	-0.356128	2.95007	2.93098	0.0868946	0.441742	3872	KRT17
GCCTCGTCGGACCTCGCCGT	-0.270495	2.07184	0.919043	0.337726	0.73561	23234	DNAJC9
GACCATCCCAGTGCCTATAC	-0.0720392	6.2242	0.986	0.320722	0.724295	196335	OR56B4
CAGAGACATGGGAAAACCAA	0.189786	5.25726	4.27769	0.0386159	0.309494	6307	MSMO1
TCCAGGGCCCTGGATCAAGG	-0.801658	4.53085	43.1418	5.09128e-11	1.20759e-08	57002	YAE1
AAAGAAAGTCAGAAACCCGA	-0.211494	4.72771	3.76537	0.0523242	0.353323	344752	AADACL2
CAGATAAAAGTCACTCTCCA	-0.358141	5.39183	16.5095	4.84062e-05	0.00311994	4116	MAGOH
GCGAGATGATACAATATACG	0.307896	2.92489	2.19041	0.138873	0.535519	7381	UQCRB
GGAGGAGGATAAGGGCCACT	-0.52474	2.58262	5.25965	0.0218254	0.231874	79073	TMEM109
GACCGCTATGTGCAGCTACT	0.396721	2.94816	3.83037	0.0503318	0.347138	-1	nontargeting_70
GCCCAGGATGGAGGCAGCGG	-0.749461	1.89318	6.89569	0.00864037	0.140334	1652	DDT
GGTGTCAGGCTTCAGGCTGG	-0.438254	2.40217	3.05322	0.0805772	0.428795	28991	COMMD5
GGAGCCATCTCAGTGTGTGG	-0.297236	2.62749	1.71989	0.189707	0.599313	90427	BMF
TCCGCGAAGGTGGCTCAGTT	0.296293	5.21274	9.66134	0.00188186	0.0525654	100302145	MIR1247
GAGGCTGTGGCCATGGGTGC	-0.377969	1.92356	1.78095	0.182032	0.589252	146378	C16orf92
GGATTGTATAATCCTGGAGA	-0.392539	3.64555	5.67365	0.0172216	0.206517	29958	DMGDH
GAGGCTGGCTCTAGAAGCTG	-0.294473	2.46744	1.55094	0.212996	0.627855	22899	ARHGEF15
AGAGGGTGACCCCTAGGCTG	-0.889811	2.39131	12.8597	0.000335726	0.0146533	9241	NOG
GAGGCAGCCGAACCCTCCTG	-0.344872	2.29376	1.68902	0.19373	0.604941	100288485	MTRNR2L7
GCCCCGCTTGCAAGAGCCGG	0.231099	1.57227	0.542219	0.461515	0.807026	93953	GCNA
CTTCTGCTCACTGATTAGGC	-0.240871	5.75649	9.64867	0.00189489	0.0527873	128371	OR6K6
GCAGCAGGAGTCCAAAGAGA	-1.1075	2.76736	25.5408	4.33125e-07	5.24144e-05	55095	SAMD4B
ATGCTGTTCCTGGAAGAAGG	-0.45364	4.48093	14.2569	0.000159471	0.00816193	5810	RAD1
GGGACCACCAGGCTCCCCAG	0.523662	1.62436	2.86813	0.0903497	0.449997	58512	DLGAP3
GGCGCTGTTGAAGATGATGA	0.517194	2.54589	4.88901	0.0270282	0.258278	4207	BORCS8-MEF2B
GGCGCTGTTGAAGATGATGA	0.517194	2.54589	4.88901	0.0270282	0.258278	100271849	MEF2B
GGAAGCTCGGGGAGACCAGG	-0.258105	2.46548	1.1362	0.286457	0.695948	158511	CSAG1
GTTCTCCTGCAGAGAAGCAG	0.286464	3.68681	3.19688	0.0737791	0.412467	203259	FAM219A
GGGTTAACACAGAAACCAAC	0.127637	5.56049	2.4732	0.115802	0.498879	135924	OR9A2
GATGGGTCTTACCTCTGGTG	0.343071	1.99077	1.51129	0.218942	0.634538	53827	FXYD5
GACTCTGCTCAGCCAGCTCC	-0.451538	3.31216	6.16178	0.013054	0.178532	390999	PRAMEF12
GGTGAACTTCTCCCTAGCTG	-0.271443	1.58684	0.783999	0.375921	0.760275	8685	MARCO
GGCACGTCAGGGCTGAGGCC	-0.775651	1.34863	5.48401	0.0191912	0.218423	643965	TMEM88B
GCCACCCAGGGCAAGGCGGA	0.422954	2.36385	2.96364	0.085156	0.439227	51021	MRPS16
GGAACCATACCTTTAGGCCG	-0.458882	2.85274	4.90186	0.0268278	0.257677	6204	RPS10
TCCGGAGGTAGACCATGCCC	0.317003	4.14441	5.3446	0.0207866	0.226918	7476	WNT7A
TTACCAGACCAACTACCTGG	0.21788	5.89746	8.58993	0.00338026	0.0791162	10550	ARL6IP5
GCGCCAGTCTCAGCCAAGGG	0.273069	2.90971	1.80155	0.179525	0.58628	27344	PCSK1N
TGACATCCAGGGAGACTCAG	0.266413	6.09766	14.053	0.000177729	0.00892041	11142	PKIG
GGTGGTCAGGCCGACTAGGC	0.239849	1.95468	0.753782	0.385282	0.766207	100302196	MIR1234
GGTGGAGAGAGACTTTGAAA	0.325469	1.88254	1.344	0.24633	0.661319	55909	BIN3
GGAGCTGGTTGACTTCATCA	-0.622361	2.30201	5.12339	0.0236054	0.241596	164668	APOBEC3H
GAAGAGGCCCAAGCAGCCCA	-0.573592	2.31878	5.22233	0.0222987	0.234679	643854	CTAGE9
GAAGCGGGCCGAGCACAAGA	0.117448	3.30394	0.42653	0.513697	0.833617	112936	VPS26B
GGAACTCGGAGACACTCGAC	-0.159462	6.16028	4.74513	0.0293813	0.270076	4992	OR1F1
TGTGGCTGCACAACAAGCTG	-0.797027	4.35152	33.0699	8.89034e-09	1.54402e-06	7469	NELFA
GGCTACCGAGCCCGAAGCCG	0.872597	1.26246	6.99129	0.00819072	0.136319	54942	ABITRAM
GAGATCACACCAAAGTACAG	0.543623	2.83291	4.56413	0.0326483	0.284101	221468	TMEM217
ACCATGGACATCAGCATTAG	0.234622	4.37924	3.4275	0.0641189	0.387605	284340	CXCL17
GATGACTGGAAGAATATTCG	0.460322	1.77407	2.52685	0.111924	0.491741	51241	COX16
GAGCAGAACGACCTGGAGCC	-0.286087	3.1125	2.22079	0.136164	0.531942	8772	FADD
TAGTTCATATGGGCACTGAC	-0.0177909	5.54382	0.0469311	0.828492	0.953852	100500825	MIR3660
GGTGCACGTCGTGTGCGGTC	0.200817	1.49963	0.390702	0.531931	0.841153	-1	nontargeting_533
GCAACCAGCTCACCACTTCG	-0.760474	4.18788	31.7896	1.71808e-08	2.82992e-06	53407	STX18
CGGGCCGAAACGCCATGCGG	-0.215644	4.84644	4.10662	0.0427156	0.323488	81490	PTDSS2
GGCCATCCGAGCCAACGGAG	-0.14711	2.047	0.287508	0.591822	0.86787	2592	GALT
CAGAGGGAGCACTATGTCTG	-0.23976	5.06329	5.98387	0.0144373	0.188685	10776	ARPP19
TAGCTGAGCAATCTCATCCG	0.188091	4.75424	3.14028	0.0763808	0.418758	23536	ADAT1
GCAACCTGCCAGCCACCCAG	0.678069	3.15666	12.3541	0.000440029	0.0176812	23152	CIC
GTCCAGCCCAGGCAGTGAGG	-0.400613	3.25038	4.46851	0.0345252	0.292748	146556	C16orf89
AATGATTCCTGGCAAAGCAA	-0.333025	3.63304	4.36221	0.0367445	0.302798	115548	FCHO2
GGTAGGGTCCCGGGAGGAGG	0.236316	0.415344	0.372514	0.541637	0.845898	94033	FTMT
GATGCGCCCTCACCTCCTGT	0.241478	2.6012	1.11295	0.291441	0.700228	57822	GRHL3
GGAGGATCCCAACCGAGAAG	-0.218374	2.27158	0.706908	0.400472	0.774703	100533181	FXYD6-FXYD2
GGTAAAGATCTAGGTCTACG	-0.380155	1.72526	1.45229	0.22816	0.643594	9603	NFE2L3
GGCGCTCAAGCTCCGAGCAG	-0.504748	1.09919	2.34252	0.125885	0.516654	728489	DNLZ
GCGCACCGCCAAGATCAAGG	0.293874	3.3344	2.80187	0.0941543	0.457415	152789	JAKMIP1
GACTGAGCCATCCATTAAGG	0.209765	2.54846	0.794671	0.372691	0.758402	6185	RPN2
TGAGTTCCTGAAGAATCCGA	-0.163778	5.94616	4.65697	0.0309277	0.276342	154288	KHDC3L
GGATTGCTGGAAACAGCACA	0.435397	3.2396	5.48233	0.0192097	0.21852	79670	TUT7
GATGTGCGCATATGACAGCA	0.19638	5.85276	6.61613	0.0101059	0.15343	150681	OR6B3
GAAGTTGAGCAGCATCTCAT	0.457462	3.27527	6.4372	0.0111754	0.163365	79036	KXD1
ACTGTCGCCATGAACAGTGT	-0.80705	3.74765	25.3496	4.78247e-07	5.59185e-05	51499	TRIAP1
GCAGTAACCAGGGCATGAAG	0.489031	2.62416	4.65804	0.0309085	0.276342	7536	SF1
GCATTGCAGGCCATAAGCAA	0.316456	4.43065	5.96573	0.0145866	0.189868	10147	SUGP2
GGTATGTGGATTCCATACAG	0.563003	2.24808	4.52836	0.0333376	0.287552	4436	MSH2
GGGCACTCTCTTGTGGTGTT	0.0938703	5.78573	1.50105	0.22051	0.63621	390243	IZUMO1R
GCAGGTCCGAGTAGACGCGC	0.278684	2.01575	1.04865	0.305818	0.712556	149175	MANEAL
GAAACACGATCTCTTCACGC	0.242983	3.52275	2.13877	0.143617	0.542189	401565	FAM166A
GGAGCAGACCCAGCCAAGGA	-0.150185	3.16209	0.658008	0.417264	0.784858	644672	CLDN25
ACAGGTGTCATCAATAGCAG	0.322749	4.05709	5.06603	0.0243992	0.246294	89894	TMEM116
GTGAAGGAGGTCCAGGCCCG	-0.313517	2.35288	1.6422	0.200024	0.613551	283375	SLC39A5
GCTCCGTGGGCAGATCCGGG	-0.478612	2.41899	3.83545	0.0501794	0.346679	56850	GRIPAP1
ACAGCAGGGTTTGCAGCAGC	-0.432254	4.12454	10.1956	0.00140778	0.0429653	57830	KRTAP5-8
GGGATGACTTTGCCATCGTA	-0.163195	6.01604	5.11669	0.0236967	0.242195	400499	LOC400499
GCCTCCCATGAGGGAAAGTG	-0.21755	3.02393	1.20699	0.27193	0.684599	56260	C8orf44
GGACAGCCGGGAAGAAAGCA	0.300924	2.886	2.20745	0.137346	0.533747	80129	CCDC170
GGGAGGCCAGGGAGCAGCAC	-0.150063	2.07288	0.303119	0.581934	0.864186	126868	MAB21L3
GGCCAATGAGGCCAACAAGA	-0.50792	0.515183	1.7686	0.183556	0.590898	728695	SPANXB1
GCCAAGATATACAGCAGCAG	0.392448	2.87107	3.53393	0.060125	0.376601	54065	SMIM11
GCACAATGAGCCAGTTGGAC	0.118772	3.57491	0.524968	0.46873	0.811238	693160	MIR575
GAGGATATCACTCTTCAGAG	-0.352427	1.32107	1.13278	0.287183	0.696448	9147	NEMF
GCTTGCTGCCACCATAGGGC	0.198234	3.52305	1.42943	0.231858	0.646815	85456	TNKS1BP1
AGCGACCGCAAGTAGGTCGT	0.106251	6.12943	2.07914	0.149325	0.550117	51471	NAT8B
GTCTCGTCAGTAGTGAGGGA	-0.43687	3.42787	6.442	0.0111453	0.163124	132112	RTP1
GTTACCTGGTGGGTGATATC	-0.49747	5.06009	23.8238	1.05567e-06	0.000116539	10436	EMG1
CTGGTGACGCACAGGGACAG	0.275674	5.52652	10.8405	0.00099306	0.0332151	286122	LINC02904
GCTTCGACCATCACTGCCCC	0.166104	3.29711	0.875872	0.349335	0.743456	51114	ZDHHC9
GCCTCTCGCAGACCGACCCC	0.466794	3.19992	5.96902	0.0145593	0.189802	160760	PPTC7
GCAGCACCAAGTCCACCCGG	-0.478773	3.51918	8.22108	0.00414066	0.0898602	4248	MGAT3
GAGACAGCTGAACCTTCGTG	0.498841	1.33249	2.45927	0.116833	0.500592	100462983	MTRNR2L3
CCGTTTTACAGAAACAAGGG	0.10883	5.98232	2.20812	0.137286	0.533747	171483	FAM9B
AGGGGTGTCCAACCTTGGCG	-0.583291	2.93485	8.20483	0.0041779	0.0903421	3578	IL9
GGAGAAGGAACTCCTGGCCG	-0.49282	1.48273	2.52053	0.112373	0.492375	2319	FLOT2
ACACATGAAAGGTGGGAGGG	-0.19716	5.63374	5.84735	0.0156006	0.196823	727837	SSX2B
ACACATGAAAGGTGGGAGGG	-0.19716	5.63374	5.84735	0.0156006	0.196823	6757	SSX2
GGAGGAAGCCATGCCTGGCA	-0.199989	1.80939	0.475782	0.490339	0.822813	4155	MBP
GGAACAGATCAGGGCACTGC	0.236786	2.95124	1.34895	0.245462	0.660313	117285	DEFB118
GAGACAGCTGAACCCTCGTG	-0.608927	1.82808	4.21461	0.0400774	0.315036	100463488	MTRNR2L10
GAGACAGCTGAACCCTCGTG	-0.608927	1.82808	4.21461	0.0400774	0.315036	100463482	MTRNR2L6
GGGGAGGACTCTCGTACGGA	-0.433045	1.79102	2.2509	0.133537	0.527895	441476	STPG3
CAGGTGGAGAAACCTTGCAG	0.164915	4.56761	1.89363	0.168793	0.573438	23424	TDRD7
GGCTCTTATGGCCAACCGCT	0.217906	1.98452	0.58576	0.444063	0.798583	4710	NDUFB4
GATGCAGGCGCGATGGACGG	-0.414006	2.10548	2.34042	0.126055	0.516777	430	ASCL2
GCCGGGCTGAGTTCAACGGA	-0.458278	1.8088	2.43393	0.118735	0.504345	80709	AKNA
CGGCCACAATGGCCCGAAGC	0.132838	6.77444	4.098	0.0429339	0.324118	100129520	TEX13C
GAAATGGCTCGGGAGACCCT	-0.469332	2.95127	5.20795	0.0224839	0.235466	8892	EIF2B2
GCTGGTGGTGGAACTCGTCC	0.806508	0.986306	5.03446	0.0248478	0.248287	285016	ALKAL2
ATTGTTGAACCTCCAAGTGT	-0.290562	4.62711	6.36907	0.0116126	0.167002	58505	OSTC
GGAGAACGGCGCGGACCCCA	0.550011	2.07078	4.14928	0.0416523	0.320235	130367	SGPP2
GGTGGAGAGGCTGGGCGAGG	1.02243	0.240135	5.52013	0.0187988	0.21609	57348	TTYH1
GATGAGCCGGCCCAGAGCAG	0.368178	1.42838	1.37606	0.240774	0.655907	80341	BPIFB2
TGCTGTCACGAGGCTGGCGT	0.0536116	7.07519	0.712328	0.398672	0.773239	390264	OR10G4
GGAGAATCAGGGCACAGAAG	-0.198759	2.40177	0.649909	0.420145	0.786267	57224	NHSL1
GCAGATCGACGTGTACGAGA	-0.655218	2.35432	6.91833	0.00853164	0.139424	78991	PCYOX1L
GAAAGGCACTGCCCCGCCCA	-0.167241	2.96687	0.70857	0.399919	0.774411	5723	PSPH
GAGGAAGCCCCAGGACGTCT	0.408735	1.94886	2.16465	0.141217	0.539166	285093	RTP5
GCACCTTCTGAAGCAATCCG	-0.473661	3.99335	11.0931	0.000866501	0.0302968	84919	PPP1R15B
GCGTCTGCCTTGCATACCTT	0.108465	6.5305	2.6245	0.105226	0.479089	285025	CCDC141
GTTACCCGTCCATTACGTCC	0.317023	3.45248	3.48441	0.0619494	0.381456	6120	RPE
CTGCTTCACCTGCTGCACCC	-0.113472	5.62633	1.80019	0.179689	0.58628	83902	KRTAP17-1
CATAGAGATCTGGATTGCTG	-0.146395	4.94313	1.85468	0.17324	0.579911	54432	YIPF1
TGTCCTATGACAAACATGGC	0.0688068	5.54722	0.695466	0.404311	0.77672	100500898	MIR3927
GAAGAAGCTGAGTGACCTGG	-0.193053	2.60395	0.738794	0.390048	0.768979	2981	GUCA2B
GTACCCACAGTGCGGTAGCA	-0.111017	2.86744	0.274426	0.600378	0.871118	406900	MIR106B
GAGGCGCCAGACTACGGGCG	0.314462	2.00858	1.3462	0.245943	0.660836	56952	PRTFDC1
TCTTCCAGGTCCGCCTTCTG	-0.514471	2.40582	4.08833	0.0431804	0.325051	91409	CCDC74B
GAAGCCACGGAAGCCCACCT	0.277761	3.32076	2.46434	0.116457	0.500072	10166	SLC25A15
GGAGTTCGAGAAGGCAATGA	0.321361	3.43128	3.54852	0.0595985	0.374707	5824	PEX19
GCATCTGGGACTGACAGTAG	0.30219	4.05073	4.31043	0.0378794	0.307175	57529	RTL9
GCAGCACTTTGCCACACAGC	-0.246117	3.36962	1.93643	0.164056	0.568948	221301	CALHM4
ACGCTCTGCGGCGCGAGCTG	0.208806	6.21647	8.38166	0.00379025	0.085087	23336	SYNM
TGGCCCAGACGATGCCGCCG	0.20888	5.78365	6.87127	0.00875924	0.141279	282991	BLOC1S2
AGGGGTGGCTGTGAAGGTGG	0.210369	3.01415	1.05642	0.304033	0.710979	28992	MACROD1
GTGCAGCACCATCTTGCAGT	0.26601	2.83772	1.59932	0.206	0.620658	10328	EMC8
GAACTCATCAAAGCAGACGT	-0.3285	4.20233	6.04838	0.013919	0.18494	2709	GJB5
GGAGGTGTGCAAGCAGATCG	-0.446821	2.21212	2.90324	0.0884015	0.44515	389432	SAMD5
GCAAGCAGACGCCCACCTGG	-0.581004	2.61189	6.28479	0.0121779	0.171581	284654	RSPO1
GGCGGTAGAAGAGAAACTGC	-0.251177	1.65741	0.643545	0.42243	0.787935	93010	B3GNT7
GAGTCTAAGTCTGAGAGATC	-0.0190811	6.19382	0.0719379	0.788536	0.941299	100329135	TRPC5OS
GAGACTCTCTGAATTTCTAG	-0.594597	2.52144	6.26211	0.0123347	0.172853	23512	SUZ12
GAGGATGGTGGCCACCAGGG	0.62341	0.728081	2.75601	0.0968895	0.462001	2824	GPM6B
GAGATGAAGAGCACCACTCA	0.58236	3.26789	10.3938	0.00126442	0.0395209	8796	SCEL
GACGTGGCCGATGATCATGG	0.324295	2.52693	1.96308	0.161184	0.56592	56896	DPYSL5
GGGACTGGCACCAACAGCAT	0.44224	2.27362	2.86737	0.0903927	0.449997	80208	SPG11
GTAGGTGTCAGACGTCATAA	-0.160508	2.50535	0.450539	0.502079	0.828037	-1	nontargeting_107
GTGGAGCATTGCCGGCAGCG	0.451579	2.69259	4.22047	0.039939	0.314392	79752	ZFAND1
GCCAAAGGTGTAGACAGCGA	0.394659	2.02297	1.90557	0.167456	0.571844	55238	SLC38A7
GAAGTGTTCGGAGAGATGGA	-0.226871	3.78005	2.16232	0.141431	0.539599	3148	HMGB2
ATAGCTTACCGAAAGAGTGG	-0.800931	4.14477	34.2128	4.94025e-09	9.03347e-07	10209	EIF1
GTACACCGGGCTGTCAAGTG	0.275999	3.11587	2.08021	0.14922	0.550005	56970	ATXN7L3
AGTCAAATCAAAGAAGGTGG	0.276613	4.80378	6.83807	0.00892351	0.142849	9724	UTP14C
GCAGGAAAAGGAGAAAGAGC	-0.557225	2.35683	4.91436	0.0266343	0.25682	23215	PRRC2C
AGTGTGTTCCACGTCGCTGT	-0.326638	3.47862	3.39706	0.0653129	0.391255	83877	TM2D2
AAACAGCCATTCTCTTGCCG	0.215512	5.08392	5.16557	0.0230389	0.238776	60481	ELOVL5
GAGAACCTCATCATAAAGCA	-0.334186	2.4334	1.99924	0.157379	0.562078	387357	THEMIS
AAGCAGCTCAGCTTTTAAAG	0.532584	3.36608	8.30935	0.00394415	0.0873139	4783	NFIL3
GAAGTGAGAGCCAGTGAAGA	0.176708	3.69165	1.2501	0.263533	0.678076	137868	SGCZ
AATCTCGACCGGACCTCGAC	0.23924	5.00172	5.66308	0.0173256	0.207302	100302174	MIR1307
AAGGAAACAGAAGCTCCGGG	0.144026	3.41205	0.698622	0.403247	0.776271	256714	MAP7D2
GAGCGAGTGAGGACCTACAG	-0.1582	2.77863	0.536901	0.46372	0.808404	79983	POF1B
GAGATCTTGGTTGGAGATGT	-0.247972	3.27861	1.71905	0.189815	0.599471	11034	DSTN
GAAGAGAAAGCAGCAGGCAC	0.285534	2.78682	1.71609	0.190197	0.600129	56145	PCDHA3
GCGCGCGCCGAAGGTGAAGG	0.222251	2.48502	0.867478	0.351654	0.744727	440836	ODF3B
GCTGAGCAAGCAGGAGGCAG	0.511404	1.62418	2.69635	0.100578	0.470135	57512	GPR158
GGCATGATGCCAGTGCACAG	0.480341	1.1019	2.11244	0.146106	0.545068	353324	SPATA12
GATTGGTTAATTCGCAGTTC	0.165571	3.3463	0.847085	0.357378	0.747939	-1	nontargeting_163
AAATTGGCTTGGGCTCATCA	0.262052	5.28289	8.59011	0.00337993	0.0791162	55171	TBCCD1
GGGGTTGTGTTCACCTCCGG	-0.187399	2.37333	0.566306	0.451731	0.802399	57092	PCNP
AGGGCCAGGGCCAGCAGCAG	0.23473	3.57681	2.07082	0.150141	0.551331	342898	SYCN
GCCAAGTGAAGATGTTGCAG	0.311919	2.78141	2.12148	0.145246	0.54454	83449	PMFBP1
GCAGCAAAGCACATACAGAG	-0.197048	3.22788	1.15444	0.282622	0.693039	643699	GOLGA8N
AACCTGCCAGCTAGCCGCGG	-0.359813	3.35032	4.03137	0.0446618	0.330113	26277	TINF2
TGAGGTGCTGCAGGTAGAGC	0.161969	5.26787	3.00729	0.0828909	0.434973	7112	TMPO
GACTGTTGGAGAGAAGGAAC	0.453445	3.58019	7.348	0.00671373	0.12111	80763	SPX
GGACATCACAGTCAAGGGCC	0.368519	2.55558	2.5464	0.110546	0.489309	51611	DPH5
ATGGACTCCGAAAACGGCCA	0.124091	3.56955	0.543161	0.461125	0.806929	55102	ATG2B
GGGAGATTTCACAATTTCAG	0.303168	1.94279	1.06997	0.300952	0.708192	51575	ESF1
TTCCTGCGCCTCAAAGTGGA	0.0964949	6.36461	1.93581	0.164124	0.568948	388849	CCDC188
GGAGGACAGTGAGATTGCGG	-0.22073	2.60576	0.870325	0.350865	0.744528	-1	nontargeting_176
GGACTTCCGAGGCCTGGAAG	-0.365613	3.50864	4.80848	0.02832	0.265013	64773	PCED1A
GGGAACGAGCGCGATCACCA	-0.62338	1.84111	4.6751	0.0306029	0.275469	201799	TMEM154
TTGACAGCGTAGGTGGATGG	0.370782	5.93617	24.7092	6.66668e-07	7.68669e-05	138881	OR1L8
GTCGCAGGCACGTCAATCAT	0.35931	2.47328	2.07138	0.150086	0.551331	-1	nontargeting_209
AGCGCTGGAGCAGACAGACA	-0.251249	2.14081	0.916856	0.338302	0.735774	386678	KRTAP10-11
GAGGCGAGGGTGCGATGGCG	-0.316028	2.1851	1.43265	0.231333	0.64622	1829	DSG2
AGTGGCTGGAACGGTTTTGA	-0.266221	3.32556	2.27245	0.131691	0.52583	152815	THAP6
AGGAACCTGCTGTAAGCCGC	0.252203	3.5957	2.40045	0.1213	0.509453	1054	CEBPG
GCAGTGCTTTGTAGAAGCTC	0.253292	3.50885	2.29665	0.129654	0.523056	2176	FANCC
CAGAACAAGAAGATGCCCAG	0.138238	6.02217	3.59278	0.058031	0.370064	84286	TMEM175
CGGCTCCTGGATGGATAGGG	-0.788661	2.39915	9.77974	0.00176446	0.0501981	84886	C1orf198
GGAGAATCTTCAACTGCTGG	0.803551	1.91446	7.786	0.00526526	0.104589	51388	NIP7
CAAATGGTGGGGTAACAGAA	0.434402	5.09543	20.0631	7.49293e-06	0.00065754	6133	RPL9
CAGCAACAGCTGCCAGGACC	0.260195	4.92736	6.20947	0.0127069	0.175989	374768	SPEM1
GGCTATGTGAAATACATTCC	-0.261785	2.07567	0.852667	0.355799	0.747167	401466	RBIS
TACATACGTAGTATTGGGCC	-0.158721	4.79365	2.18137	0.13969	0.536189	93273	LEMD1
GTTGTCCTGAGGCTGGGAGG	0.760947	2.7316	11.5214	0.000687989	0.025072	55287	TMEM40
TGGCAAGAACAGACAGGGTA	-0.112317	6.02029	2.38992	0.12212	0.51124	100302158	MIR1231
GCAGCGGCGGTAGCCAGAGG	0.535032	2.53492	4.98185	0.0256146	0.252057	57099	AVEN
GGCGGAGAAGGACTCCAAGG	-1.06547	0.194367	6.32723	0.0118898	0.169304	5119	CHMP1A
GAGAAGCGTGGGATCCCTGG	0.218816	2.2233	0.708515	0.399937	0.774411	8537	BCAS1
GGTGAGGTAACAGGATCCGG	-0.201292	1.71324	0.424019	0.514938	0.834255	406958	MIR182
GCAGGATGCACCCCTGCCAG	0.305431	2.51766	1.68305	0.19452	0.605871	374308	PTCHD3
TCACCATGGGGAGAATCCTG	-0.797403	5.32568	80.4252	3.01915e-19	1.59265e-16	5469	MED1
ACAGGCTGTTGCAAGCATGG	-0.24838	3.80203	2.46059	0.116735	0.500405	8204	NRIP1
CTCTTCATGTATGCTCGACC	-0.290183	5.82112	14.3914	0.000148478	0.0077134	403277	OR5K3
GAGACGGGCTACCACCGGAG	-1.32929	1.5407	17.2679	3.24617e-05	0.00225699	79753	SNIP1
GATTAGGTGACAGCTTGAGG	-0.495272	3.1702	6.405	0.01138	0.165045	284099	C17orf78
GCAGCAGGGGCTGAAGGACG	-0.309454	2.74193	2.0103	0.156235	0.560279	9911	TMCC2
GGTGATGTCCAGCTGAAAGA	0.368559	1.86346	1.5403	0.214574	0.629526	140856	SCP2D1
GCTGCTGCTGTCTTCATCCG	1.01328	-0.687035	4.7628	0.0290813	0.268664	54407	SLC38A2
AGATGTACCAGCAGGAACAG	-0.132692	4.70835	1.44567	0.229224	0.644711	120526	DNAJC24
AGACTTACCCGAAGTTGCCG	0.054749	4.1225	0.161037	0.688203	0.906139	375757	SWI5
GTACCTGCCCGAGCTGATGG	0.383998	3.44989	5.12079	0.0236408	0.241755	10656	KHDRBS3
GTAGTTGTCGTAGCAGACGT	-0.366405	3.17429	3.70343	0.0543009	0.359248	2707	GJB3
GAACCTGCAAAGTGAGGTGG	0.261279	3.74604	2.64996	0.103553	0.475525	8673	VAMP8
TCAAGCGCAGCAAGAGACGA	0.214967	5.59133	6.62729	0.0100428	0.1532	1823	DSC1
GGAGAGGAGACAGGACCATG	-0.327173	1.94592	1.20694	0.27194	0.684599	100131439	CD300LD
TTTAGTAGCATCCTCAGGAG	-0.324327	5.96756	18.8425	1.41966e-05	0.001142	132430	PABPC4L
GCTCTGCACCTTAGCAGTGA	-0.367171	3.31404	4.05749	0.0439757	0.327484	29893	PSMC3IP
GGAGAGGAAAGCAGTGATGA	0.217414	2.48444	0.846225	0.357622	0.748044	57587	CFAP97
GCAGCTGCCAGGGCCGACCT	0.221627	2.58101	0.95872	0.32751	0.728311	26206	SPAG8
GCAAATTGAAGGTGAAGGTG	-0.350234	3.47293	4.29874	0.0381407	0.307565	401474	SAMD12
GACGCAGCTGGGGCTTCAGC	-0.495751	1.73405	2.73364	0.0982552	0.46569	388610	TRNP1
GCCGGACTACATGAACCTGC	0.834213	1.12268	6.16232	0.01305	0.178532	51398	WDR83OS
AGATGGCTTGCGCTGCCGCG	-0.34566	3.32899	3.64569	0.0562145	0.364415	6728	SRP19
GCTCAGCCTCCAAAGCCACG	0.201308	3.39767	1.35679	0.244095	0.658677	282617	IFNL3
TTCCAACAGATATCTACCCA	-0.203438	6.62064	9.25427	0.00234947	0.061577	7499	XG
GATGCAAGTAAACCTGGAGC	0.215361	1.95496	0.572722	0.449179	0.801454	57698	SHTN1
GGAGGACCTGAGCCCCGAGG	0.691413	1.1956	3.93965	0.0471607	0.338032	5625	PRODH
GGGCTCATCAGCACACTCCA	0.206544	2.89716	0.960352	0.327098	0.728195	51008	ASCC1
GGCGGCGCTCACAATTGCCA	-1.54937	0.716675	16.8572	4.03012e-05	0.0026808	79053	ALG8
TCTTCTGCACCCGCAAGGGG	-8.23746	-2.16817	23.1072	1.53213e-06	0.000161821	8634	RTCA
CCCTAAATAGGGACTTTCCC	-0.270537	5.10055	8.12108	0.00437535	0.0927494	619553	MIR484
CATGGACGAGTCGTCGCTGC	-0.27742	6.7349	17.7032	2.58192e-05	0.00187078	344558	SH3RF3
AGCCAGCAGGGTGTAGTCGC	0.181621	5.34415	4.00798	0.0452855	0.332046	343578	ARHGAP40
AGTGCAAGCCCTGCGAGGAG	0.560427	3.18723	9.06476	0.00260583	0.0662762	81533	ITFG1
GGAGGTGGTCTCCTTGGTGA	-0.300165	2.24222	1.34041	0.246963	0.661948	149954	BPIFB4
GCAGACTGTTTCTCAGGAGT	-0.323894	3.19686	2.98916	0.0838239	0.436176	132320	SCLT1
GGTACCTGCAAATGCTTTGA	0.678648	1.30947	4.07118	0.0436207	0.326471	57405	SPC25
TCATTGCCATCGCGGCCCTG	-0.106934	6.23567	2.2092	0.13719	0.53369	8303	SNN
GGGCTGTAACTCACTCGCAG	-0.442053	2.9675	4.84773	0.0276825	0.261622	1266	CNN3
GGAGATGGTGCAGAAGATGG	-0.360671	2.05841	1.76504	0.183997	0.59131	79720	VPS37B
GCAAGCTGGGCACACAGCGC	0.209986	2.58138	0.857093	0.354553	0.745811	26515	TIMM10B
AGGACCACCTAGAGATGCAG	0.390163	3.69527	5.62632	0.0176928	0.209109	85406	DNAJC14
GGAAGTAGAGAAAGCCACAA	0.203768	3.68805	1.69408	0.193064	0.604079	92667	MGME1
GGATTGGTGGAGGCTAGAGA	-0.220564	4.20978	2.86702	0.0904122	0.449997	9711	RUBCN
GATCAGAAGTATGGTGGCAA	0.278897	3.08302	2.04484	0.152723	0.5551	55646	LYAR
GCCGCCTTCTCGGGATGCCG	-0.388359	2.64636	2.79454	0.0945858	0.458231	100302736	TMED7-TICAM2
GCCGCCTTCTCGGGATGCCG	-0.388359	2.64636	2.79454	0.0945858	0.458231	51014	TMED7
GCCTCGCTGACTGCCAGCCG	0.446408	2.58184	3.84309	0.0499514	0.346154	56257	MEPCE
GTGGTGAAGGAGGAGAAGAG	-0.402845	2.51223	2.59433	0.107247	0.482337	3703	STT3A
GTTCACAAGCTACCTGGAGA	-0.285138	4.00779	3.97206	0.0462612	0.33459	4077	NBR1
GGAGGATGGGAATGTCACCA	-0.577836	1.42487	3.08224	0.0791516	0.425518	1687	GSDME
GTACCTGGGCCTCGTAGGGG	0.290825	2.63125	1.6498	0.198986	0.611685	6813	STXBP2
GTGGAAGGCACAGTGTCCCC	-0.406856	2.99217	3.92353	0.0476147	0.339336	28959	TMEM176B
GGAGATCCCGGACGAGACCA	-0.57867	2.34581	5.39306	0.0202169	0.224142	54732	TMED9
CTGGGTGCGACTGACAAACG	0.154586	5.95063	4.2576	0.0390751	0.311729	100289187	TMEM225B
GCTCGTGGCAGCCTGGAGCA	0.16461	3.99651	1.35324	0.244713	0.659409	57152	SLURP1
GCAGCATCCGCTGGAGGCCC	-0.35528	2.71297	2.37586	0.123224	0.512854	167555	FAM151B
GCCCCACTCACCTCCAAAGG	-0.497732	3.27721	7.49486	0.00618754	0.115638	123803	NTAN1
GGAGCAACTACAGAGACTCA	-0.275327	1.84326	0.793847	0.372939	0.758562	55835	CENPJ
GAGCTGGAAGGGTCCTCCAG	-0.371866	1.95838	1.698	0.192549	0.603398	85455	DISP2
AGCATCATGGCTCCAAGCAG	0.224708	3.34974	1.55929	0.211769	0.626523	57136	APMAP
GGTGCGGGAGGATGTAGTTG	-0.411771	1.31503	1.51775	0.21796	0.633415	339453	TMEM240
GGACAGTGCTCCACCTACAG	-0.268531	2.6043	1.43436	0.231055	0.646188	139221	PWWP3B
GCAGGTCCATGAGATCTTCC	-0.13771	5.53484	2.70841	0.0998202	0.468686	100505993	TMEM210
GACAGGAGGAAGTATTGCCG	-0.601685	1.77286	4.24158	0.0394454	0.312908	2132	EXT2
ACAGAAGTGGAACAGCCAAA	0.208983	4.15322	2.41861	0.119901	0.506242	51454	GULP1
GGTAAAACCTGCATCATTGA	-0.343591	1.83305	1.38786	0.238767	0.653915	51550	CINP
GGCCTTGAGGACCAGAGGGG	0.481669	2.26018	3.34192	0.0675358	0.396559	955	ENTPD6
GGAGAAGCCACTCCAGCCCG	0.313323	2.00689	1.28808	0.256403	0.671214	26301	GBGT1
GTGTAGTGCCTTATTCAGGA	-0.220317	3.31359	1.36378	0.242883	0.657956	574511	MIR506
GGTGCTGAATGTGAATCAGA	-0.242772	2.38858	1.00931	0.315068	0.719934	401124	DTHD1
GTAGCCGTGAGTTCAGGCAG	-0.216233	2.97824	1.18543	0.276253	0.688068	2766	GMPR
AAATGTGGGGAAACATCCAA	-0.274399	4.9111	7.15535	0.00747407	0.129049	163590	TOR1AIP2
GAAGTAACATAGTGTGGAAC	0.0118632	3.41868	0.00457819	0.946054	0.987478	-1	nontargeting_476
GTAGAGGGCGGTACCTGCAG	-0.933796	2.16486	12.5427	0.000397763	0.0165434	9580	SOX13
ACCCTTCCTGAATCGACACT	0.144377	5.98354	3.74065	0.0531038	0.355962	391722	MYL12BP2
AGAGCAGACGGAACCACAAC	-0.237168	4.08318	2.94911	0.0859248	0.440208	81871	KRTAP4-6
GCACCCGCAGCAGCAGCACA	0.226448	2.93255	1.12947	0.287889	0.697019	55686	MREG
GCAGCTGCCTCAAGAGGAGC	0.118046	3.2139	0.411988	0.520962	0.837038	25923	ATL3
ACACGCACAAGCGATGACCC	0.0601107	6.38202	0.756196	0.384522	0.765632	347168	OR1J1
GAAGTACCACAGCCTCTGTA	-0.609011	2.82794	8.37996	0.0037938	0.0851206	81552	VOPP1
GCAGGAGCTGGCGCAGGTGC	0.513572	2.59424	4.89046	0.0270055	0.258163	4495	MT1G
GTATACAGACCAGGGCGGCG	-0.168222	2.24827	0.428218	0.512865	0.833059	57017	COQ9
GCGCAGGCGTCGCTGAACGC	-0.3448	2.63403	2.36482	0.124098	0.514304	126308	MOB3A
GCTGCGAGAAGAAACCAACG	0.436972	3.03672	4.71493	0.0299018	0.272066	23151	GRAMD4
GGGCTGAGACCACCAGCAAG	-1.17485	0.180916	8.09512	0.00443845	0.0935658	2014	EMP3
GTCACTGGAGCAGACAGACA	-0.340995	2.48788	2.0032	0.156967	0.561366	386681	KRTAP10-8
GGGCTGGTGGCTGCCTGCGA	-0.460427	1.19096	1.73262	0.188076	0.597002	27238	GPKOW
ACTGCGGCAGCAGCACGACG	0.323776	3.78796	4.30462	0.0380089	0.307419	55526	DHTKD1
GATGGGCGTCCCCATCTGCG	-0.276586	2.34429	1.19204	0.274918	0.687014	55679	LIMS2
GGACTTGTTGGACACGGACG	0.182286	3.17417	0.960417	0.327082	0.728195	140679	SLC32A1
GGACCCCTTGAGCTTCAGCG	-0.331693	2.66651	2.2549	0.133192	0.527839	1495	CTNNA1
GACCAGTCTGAAGAAGCCTT	0.281106	2.89991	1.91837	0.166037	0.570231	57129	MRPL47
GATGCACCTGTACTGGCAGG	0.269869	2.07601	0.945232	0.330936	0.730475	64801	ARV1
AGGTGTACCACGGTTCATGA	0.0806305	4.02823	0.330139	0.565577	0.857414	100126327	MIR938
GGAGGGATAACACCTGGCCT	0.505415	2.39086	4.19841	0.0404619	0.31617	222553	SLC35F1
CAGACAGGTGGGCTGGCAGC	0.149305	5.35751	2.68864	0.101066	0.471023	81870	KRTAP9-9
GGCATCACGGGGCTATATCG	0.361358	1.82277	1.49543	0.221376	0.637134	788	SLC25A20
AGCGTTTGACATACCGACGT	0.381148	1.81101	1.30392	0.253498	0.6687	6164	RPL34
GACTGTGTACTGCATGAATG	0.401542	3.30498	4.99351	0.0254425	0.251216	78996	CYREN
GCCCCGGGTTCCACAGCCAC	0.391984	2.05989	1.70852	0.191178	0.601734	64979	MRPL36
GCCCACCACCAAGCTGGTGA	-0.43526	2.50504	3.45973	0.0628806	0.384679	81037	CLPTM1L
GCGGATCATGGTGCAGCAGG	0.701996	3.38673	15.7455	7.24604e-05	0.00434498	6664	SOX11
GGGCGCCCCTCACCTCGACT	-0.561456	1.97999	4.01023	0.0452248	0.331953	27346	TMEM97
ACCTCACAGGCCAACTGTGC	0.416271	3.53776	5.72165	0.0167569	0.203268	27247	NFU1
GCGGAGACTTGGGCAATTGC	0.238138	2.22101	0.847616	0.357228	0.747859	407014	MIR25
GAAATGGTTAATGGACGGGA	-0.439284	3.79611	7.82897	0.00514155	0.102851	29114	TAGLN3
TCCGTGACCGTACCATGCAG	1.69655	5.55476	378.866	2.19728e-84	1.52008e-80	10533	ATG7
CCGAGGCCTGACCATGGACG	0.164794	5.23805	3.22801	0.0723885	0.409205	2664	GDI1
ACAGTAGCCAAATACTTCCC	0.231231	4.63018	4.12996	0.0421304	0.322002	55146	ZDHHC4
AGGTTGCCACTGCAGCCCAT	-0.149747	4.05688	1.16519	0.280392	0.691431	55973	BCAP29
GATGTTTCTTGCCTGCACGG	-0.65058	3.18719	12.2532	0.000464456	0.0184132	79005	SCNM1
AGAACACTCAAGAGATGCCT	-0.263053	4.06659	3.49079	0.061711	0.380779	257144	GCSAM
GAAAGGGGTCATGGAACCCA	-0.145727	2.73485	0.41141	0.521255	0.837089	142891	SAMD8
GGAGCCTTTCGGCCAGGAGC	-0.269297	2.83633	1.67379	0.195751	0.607854	23676	SMPX
GTGGCAAATTCTGAACACAA	0.573796	2.9442	7.90375	0.00493324	0.100366	55325	UFSP2
GCATCTGAGTAACATGGCGG	0.282441	3.06163	2.10568	0.146753	0.546321	4722	NDUFS3
GTGTCTCTATAACAGCGAGG	0.241263	3.33177	1.75834	0.184831	0.592285	-1	nontargeting_142
GACGTGAAGCAAAGCTCCCG	0.258101	1.68427	0.717707	0.396897	0.772244	29942	PURG
GATCCTACAGGTAACGTCGT	0.0457081	3.56103	0.0735989	0.786167	0.940832	-1	nontargeting_84
TCATCATGAGCTAAAGCCGT	-0.167149	6.33263	5.83603	0.0157012	0.197817	4090	SMAD5
TGGCATAAACCCGGGACTAA	0.266126	4.97673	6.84862	0.00887098	0.142278	6996	TDG
AGACCTCCACCAGCACGAAG	0.293354	1.82821	1.00647	0.315751	0.720358	23008	KLHDC10
GGTACTGCACAGCATCAAAG	0.123549	6.08987	3.02377	0.0820527	0.432763	140731	ANKRD60
AGGAAACCAAGACAAAACCA	0.28789	3.8553	3.44187	0.0635636	0.386317	127602	DNAH14
GAGAGGGGTGAGAAATGATC	-0.234478	2.24442	0.821046	0.364875	0.753006	245929	DEFB115
GCAGTAGAGCCCCTCCACCA	-0.27705	3.68025	2.92369	0.0872882	0.442496	548645	DNAJC25
GCAGGTCGAGCAGGAAGCGA	0.368352	2.31906	1.95382	0.162176	0.566729	10090	UST
GTTCTCGCGCATGTGCACGA	0.873407	4.31543	44.552	2.4769e-11	6.15637e-09	100526737	RBM14-RBM4
GGGCCAGGAGCATCAGCAGG	-0.207716	2.33138	0.65181	0.419466	0.785999	349667	RTN4RL2
ACTAAAGGCAGCCACCGCGA	-0.286479	4.02271	4.13113	0.0421013	0.32195	81615	TMEM163
GGGTGGGACTGGCTTGGGCG	0.203716	2.35727	0.666751	0.414187	0.783098	8540	AGPS
TGCAGTAGTCTTTGCCTTCG	0.120764	6.23644	2.96761	0.0849474	0.438721	56928	SPPL2B
GCGGTTGGAGTAGTTAACAA	-0.296639	3.33255	2.47878	0.115392	0.497837	81855	SFXN3
GCTAACTCCGTAGTCGAAGC	0.292158	2.28409	1.35413	0.244557	0.659288	-1	nontargeting_271
GAGGCTGTGGGTGCCGACAG	-0.408186	1.82346	1.79959	0.179762	0.586304	23353	SUN1
CTGGCCGTGTGGTTAGTGAT	-0.0566157	4.55333	0.228014	0.633	0.885228	407042	MIR34C
GCTGCGTGGCGAAGTCCGGG	0.269561	2.06324	0.999919	0.31733	0.721521	10331	B3GNT3
GCAGCCGTAGGCTCCGCTCT	0.0458995	2.81445	0.0454082	0.831255	0.954777	406908	MIR124-2
GCAACTCTTTCATTCGCTGA	0.181613	6.29646	6.69945	0.00964429	0.149483	390327	OR6C70
GACAACAACAATGCTGGAAG	-0.24289	2.8207	1.26301	0.261082	0.675762	56287	GKN1
GCCAGTGGCAGTGGGTGGGC	0.36742	2.07324	1.77956	0.182203	0.589326	319101	KRT73
AAGCGGCCCAGGCAGGGTTC	-0.0886502	6.23554	1.60791	0.204786	0.619573	338667	VSIG10L2
GAGGAGCCAGGTTCCCGCAG	-1.11051	1.67088	11.8979	0.000561972	0.0214106	10636	RGS14
GTGGATGAAGTACTCAGGGA	-0.421954	3.18003	5.23073	0.0221913	0.234023	84162	BLTP1
GCTAACGAGGGAAACTGCGG	-0.211314	2.80628	0.931788	0.334399	0.733366	388722	C1orf53
AGGATGAGCACAGTGCAGGG	-0.18066	3.80908	1.40151	0.236471	0.651261	54883	CWC25
GCGGACACAAACATCACCAC	0.454035	2.75633	4.23924	0.0394999	0.313013	9497	SLC4A7
GAGGAAGAGGACGAGGACCA	-0.334057	2.37813	1.87524	0.170876	0.577066	338328	GPIHBP1
CATTTGCGCCACTTTCAGCA	0.177521	5.27693	3.84079	0.0500199	0.346269	112616	CMTM7
AGTTGCCCATGATGGCAAGC	0.166647	6.28974	5.7756	0.0162502	0.200314	119687	OR51A7
AAAGAGGGGCCCCTTCCACG	-0.455918	3.16271	5.8172	0.0158702	0.198775	126969	SLC44A3
GAGGCTGATCAGGGAGACTG	-0.569558	1.96198	4.0412	0.0444021	0.328964	221914	GPC2
ACTGAACCGCTTCTTAGAGG	0.0749021	3.79182	0.240061	0.624162	0.880678	29944	PNMA3
TCCGGGGTCTAGTACAGCGC	-0.117602	4.46653	0.917327	0.338178	0.735696	84287	ZDHHC16
CAGCGCCTGGGAGGATGGTG	0.254488	4.85296	5.9933	0.0143603	0.188501	219738	FAM241B
AGAGACCGTTCCTAAAGCAG	-0.411845	3.71003	6.18084	0.0129141	0.177791	84619	ZGPAT
GGGCTGGTGGATAAGACCGT	0.343911	0.820667	0.926198	0.335853	0.734243	100037417	DDTL
CCATCTCCTGGAATCAGGGG	-0.30196	5.3185	10.3993	0.00126061	0.0394313	23080	AVL9
TCAGACGTCTTCTCCAGCAA	-0.228967	-0.0297496	0.308729	0.578461	0.862737	166824	RASSF6
TCTCGGCAGGGCTCTCCGGG	0.178368	5.58683	4.85784	0.0275208	0.260629	152519	NIPAL1
GTGGCTCCTACGGACCACAG	0.382973	2.33249	2.33963	0.126119	0.516807	1350	COX7C
ATATGGGATGGGCTTTCCAC	-0.102911	4.11042	0.577384	0.44734	0.800026	693172	MIR587
GACCAAGTCAGAGTTCACCG	-0.201725	2.88077	0.91149	0.339719	0.737127	64072	CDH23
GAGAACGGTGCTTCTATGGC	0.18756	2.02477	0.472383	0.491893	0.823712	90693	CCDC126
GGCCAGGGCCACAGCTAGGG	-0.227931	1.61181	0.571902	0.449504	0.80159	1469	CST1
GGTGAAGCCCATCAGAGCCA	0.727522	1.3896	5.11635	0.0237014	0.242195	127579	DCST2
AAATATCCCCACAGACACCA	0.142126	5.89	3.56514	0.0590048	0.372951	84912	SLC35B4
GGAGTGAGCAAACCAGGAGG	0.644818	2.28285	6.15711	0.0130885	0.178768	57805	CCAR2
GCATAGGCGTCGTAGTAGGG	0.229793	2.99479	1.17838	0.277687	0.689561	647219	ASCL5
TAAGCGCTGTAAGCTTCTGC	0.377887	4.24958	7.85049	0.00508068	0.102076	684	BST2
ACCATGCCAATCAAACCTGT	-0.165514	3.82839	1.20575	0.272176	0.684778	83890	SPATA9
GGAGTACGTGTTATTGCTCG	0.417462	3.01829	4.51562	0.0335867	0.288014	7978	MTERF1
GGGATGTAGCACAGGTACCG	0.246199	2.58199	1.18572	0.276195	0.688015	125115	KRT40
AAGAGGCTGAGCCCAGCCCG	-0.336197	3.57277	3.51699	0.0607426	0.378136	143678	FREY1
GCGGCAGCAGCAGGGAACGA	-0.157224	3.41368	0.802256	0.37042	0.756816	79411	GLB1L
GTTACGACAGAGTAGAGACA	-0.327459	3.03787	2.821	0.0930386	0.454977	26548	ITGB1BP2
GAGAGAACATGACTTGCAAG	-0.390333	2.41078	2.49434	0.114256	0.496435	9735	KNTC1
GCTGTATACTTTCAGAAGGC	0.143675	5.3091	2.59171	0.107425	0.482887	100528032	KLRC4-KLRK1
AGCTGGCTGGCAGCATGAAC	-0.0206171	5.94565	0.0777894	0.780316	0.938411	386675	KRTAP10-7
GAGGGAGCGCCCCATGGCTT	-0.376808	2.46746	2.46151	0.116667	0.500404	282616	IFNL2
GAGATGAAGCATTACTTGTG	0.209822	2.8829	0.954219	0.328648	0.72908	92014	SLC25A51
GGAGAACCAGGAGCGCGGGC	-0.422698	2.42784	3.01456	0.0825199	0.434124	116236	ABHD15
ACGGGAAGGCGACCCATACT	-0.26408	3.94852	2.84807	0.0914836	0.452383	693136	MIR551B
GAGAGTTGGCAGAACACAGG	0.619874	1.93191	4.52224	0.0334571	0.287644	80237	ELL3
GAGCCGGAGCAGAAGCAAAG	-0.506403	2.31672	3.75287	0.052717	0.354533	65117	RSRC2
CTGCAAAGCATACAGCCCAG	-0.386672	4.63762	11.8235	0.000584863	0.0220696	79833	GEMIN6
AGCCCAGAGGGGCAGAGCCG	0.3496	3.35266	3.87387	0.0490433	0.344041	400793	C1orf226
GGGGATAAACCACCTGAAAA	-0.145263	2.16039	0.317655	0.57302	0.860533	57471	ERMN
TATGAGCTGACGCACAAATC	0.0065698	5.92356	0.00689461	0.933825	0.983895	219865	OR8G5
GGAGGGCTTCCAGCCCCTGG	-0.272941	1.65517	0.837778	0.360033	0.749153	51146	A4GNT
GCCGCCACTCAAGGTGCTGG	-0.506365	2.16993	3.77033	0.0521694	0.352794	116028	RMI2
AGGATCCACTCACCCTGCGG	0.508698	4.34145	16.1783	5.76509e-05	0.00357694	4188	MDFI
CAAATAAAGCGTGTGCTCTC	0.0879571	6.48559	1.7385	0.187329	0.596088	768212	MIR758
GCTGCTGCTCGCCTGGTGCG	0.367855	3.63256	5.18063	0.02284	0.237729	10874	NMU
GGTACAGGCCCAGGACGCCA	-0.63615	1.80631	4.86717	0.0273724	0.259875	6576	SLC25A1
GCCCCAACACGAGCGAGAGA	0.336851	2.89371	2.69545	0.100635	0.470189	79155	TNIP2
GAGCACCTCACCTGCTGGAG	-0.603777	2.21718	5.30118	0.021311	0.22976	23397	NCAPH
GCCGTCCACAGCCACAGCGA	-0.411687	1.9937	2.2499	0.133623	0.52793	9392	TGFBRAP1
CGTTTGTCATCAGAATCAGA	0.260172	5.41456	8.32153	0.00391779	0.0869247	6129	RPL7
AGCGTACCGCGAGCTCAAGG	-0.380751	2.73756	2.94565	0.086109	0.440717	57583	TMEM181
GGAAGGGTCTGAGATGAAGA	0.640558	2.03075	5.28171	0.0215506	0.231002	1600	DAB1
GGCGCTGCTCACCGGAGCCT	-0.364333	1.00471	1.10595	0.292965	0.701198	2631	NIPSNAP2
GCACCACTGGACGTTTGCAG	-0.512147	2.83948	6.0571	0.0138505	0.184642	100302197	MIR1306
GAAGAAGGCCGTGAACGACG	-0.129885	2.6355	0.330702	0.565246	0.857221	10969	EBNA1BP2
GACGCGCAGCGCTATGGCAG	0.798315	1.52122	6.61747	0.0100983	0.153426	57511	COG6
GTGCGGCTGGAAGGGCGAGG	0.371211	2.52381	2.35425	0.124942	0.515567	149986	LSM14B
TGCCGAGGCCCGCAAGACGG	0.401632	4.53616	11.7924	0.000594722	0.0223198	94235	GNG8
TTGATGTGCAGGTAGATCGT	0.115831	5.99173	2.3356	0.126446	0.517219	644890	MEIG1
GCCAGGCACAGAAGTCATCC	-0.229996	2.54686	0.979449	0.322335	0.724862	114984	FLYWCH2
GGTCACCTTCCACATGGGCA	-0.451423	2.1398	2.92905	0.0869986	0.441924	9074	CLDN6
AACAGGTGGATCAACTGCCT	0.112732	4.28749	0.762028	0.382695	0.764174	100526761	CCDC169-SOHLH2
AGAAATCTACCTGGGTCATC	0.12816	6.22588	3.39815	0.0652696	0.391224	341418	OR6C4
GGGTCTCGGCCCGTACAGTC	-0.478716	2.50409	3.96464	0.0464655	0.335488	100313837	MIR762
GCGGACATTGAAGCAGCAGC	-0.398683	3.18178	4.61357	0.0317199	0.280866	7805	LAPTM5
GTGAGACAGGGCATTGGTAC	0.0378439	5.74137	0.230428	0.631207	0.884331	26219	OR1J4
GAGGAACAAAACACCAGTGC	-0.590609	1.3509	3.31879	0.0684923	0.398511	440560	PRAMEF11
GGGGACGTGCCGCCCCTTTG	-0.377379	1.00729	1.19969	0.273383	0.685862	751071	CSKMT
GGGACAGGAAGAGGAGGCGT	0.532261	1.61915	2.88309	0.0895138	0.448141	2523	FUT1
CAAGACGCGGCTGCCGTACG	0.205213	5.61706	6.25366	0.0123937	0.173564	8611	PLPP1
GCAGAAGCCTTAAAGAACCT	-0.304843	2.37635	1.50389	0.220074	0.635823	9014	TAF1B
GTTGATGGAGAAGCATTCCC	-0.368231	2.43754	2.1668	0.141019	0.538692	124045	SPATA33
GCCAAGGGATGAAGGTGCTG	0.367778	2.49239	2.32848	0.127026	0.518394	51052	PRLH
GGGCCCAGGAAACTCTTCAC	0.374433	2.69163	2.55163	0.11018	0.488295	5507	PPP1R3C
CAAGATCTCAGAACATGTAG	0.184328	5.17428	3.92862	0.0474709	0.339069	6809	STX3
CTGTAGTAGACACCCTGAGT	0.0587535	5.96362	0.63614	0.425112	0.789027	8390	OR1G1
GACAAACCCTATCCTGACTG	0.21282	2.97201	1.08657	0.297233	0.705244	84216	TMEM117
CAAGCCTGGCTTGTGATGAC	-0.10227	6.34583	2.23306	0.135086	0.530352	387748	OR56B1
GAAGAGACTGAGCAGGAAAC	0.287925	2.75646	1.69731	0.19264	0.603435	169026	SLC30A8
ATGCGCTCCATGGCATCTGG	0.245084	4.13615	3.30246	0.0691762	0.400302	1329	COX5B
GCCCAGGGATTTGAGGTCCG	-0.461962	2.52325	3.55586	0.0593356	0.374131	57001	SDHAF3
GCAGCAACAGAAAAGTCTGG	-0.395177	3.22588	4.65981	0.0308767	0.276342	415117	STX19
TTAGAACATATGCTGTCAGG	-0.461928	5.31426	26.302	2.91988e-07	3.69508e-05	57128	LYRM4
CATGGCCTCTCAGTACTGAT	0.165894	5.11613	3.00496	0.08301	0.435101	6588	SLN
GGGGATCCTGGATCCCATCG	-0.932437	0.325336	5.46365	0.019416	0.2195	79922	MRM1
GACACGAGAAGTTCACCAGG	0.27204	2.23524	1.03886	0.308088	0.714419	23230	VPS13A
GAATCTGAGGGAGGCAGCAG	-0.123373	4.75154	1.20829	0.271671	0.68442	8637	EIF4EBP3
AGGACGGAGAATGTGACCGT	-0.137397	3.71608	0.713133	0.398406	0.773107	348013	TMEM255B
TCGAAGCATTCAGCAAACAA	0.250682	6.22466	12.5071	0.000405406	0.0167439	1349	COX7B
GGGACGAGTTTCCTCGGAGC	0.267342	1.63199	0.786254	0.375235	0.759849	170679	PSORS1C1
TCAGCACCACACGGGCCCTG	0.236325	5.82876	9.82011	0.00172614	0.049481	51006	SLC35C2
GCAGCCCCAGTAGCACGAGG	0.290616	3.0436	2.0972	0.147569	0.547717	286046	XKR6
GATTCCGGCCCAGATGAAGA	0.294234	3.99441	3.95712	0.0466734	0.336369	161394	SAMD15
AAAGCCAATGATGGAAACCC	-0.806289	3.34752	17.7198	2.55945e-05	0.00186055	9631	NUP155
CTGGAGCTCTCTCTCAGCCG	0.184702	5.58718	5.04308	0.0247245	0.24771	11344	TWF2
GGGACTGCCAGCCCCTGGAG	-0.563657	1.48433	3.20318	0.0734952	0.411884	58510	PRODH2
GGATTGCTTGTCACACTCAC	0.127114	6.05033	3.13305	0.0767199	0.419453	391013	PLA2G2C
GAAGCGCAAAAGCCGCGAGG	0.464197	2.00048	2.84271	0.0917891	0.452766	2703	GJA8
GTTATGCCCCGCACACACGA	-0.43805	4.02482	9.72313	0.00181963	0.0514504	120071	LARGE2
GAGTGTGTCCGCCTATGAGC	0.157388	3.05468	0.622285	0.430199	0.792015	56141	PCDHA7
GCCCAAGGGCTTGCCGTCGA	-0.0559096	3.84607	0.132097	0.716267	0.917771	644591	PPIAL4G
GAGATCCGCTGTGGATGCCG	-0.163882	2.90606	0.607284	0.435812	0.794	-1	nontargeting_33
GCAGCGTACACACCTGGCAC	0.273103	3.52008	2.58459	0.107909	0.483481	22885	ABLIM3
GAAGCAGGCCCAGCTGGAGA	0.484599	2.44667	3.86501	0.0493028	0.344464	4926	NUMA1
GAAGGAGCTGAGTCTGGAGA	-0.456083	2.17219	3.05511	0.0804834	0.428661	339965	CCDC158
AGGACCGCGAGGCCTTCCAG	-0.999479	3.60463	34.5807	4.08942e-09	7.54417e-07	79897	RPP21
GCGGAGGCGATGGTGGACGA	0.470048	2.60155	3.92454	0.0475862	0.339323	51406	NOL7
ATAGAAGGCGGCGCCGATCA	-0.213055	3.68863	1.82589	0.176613	0.583483	389203	SMIM20
GGCGAGCCGCACCTAGCGTG	-0.264629	1.22645	0.572594	0.44923	0.801454	285755	PPIL6
ATGGCGAAGCTGCTATACTT	0.30769	3.96493	4.63418	0.0313411	0.278457	80207	OPA3
GTCCAGCCGGAAGCAGGCCC	-0.323283	2.46313	1.84954	0.173837	0.580219	200205	IBA57
GATAAGGACAAGAGATGGGA	-0.513273	2.37	3.9228	0.0476355	0.339336	2110	ETFDH
AATGAGGGAAGTAGATGCCT	0.116771	2.9471	0.327493	0.567139	0.85797	25821	MTO1
GGAGTCTCGAAGAGTCTCAA	0.250914	2.22383	0.950804	0.329515	0.729824	3161	HMMR
GGGCAGAGAGTACCTGCAGG	-0.843462	2.57248	13.4971	0.000238927	0.0111934	91869	RFT1
GAGATGCAGGTGGAAGCCGG	-0.292015	2.45278	1.3408	0.246893	0.661896	22986	SORCS3
GGGGCCGGAGCTCCAAGCAG	-0.282276	1.45109	0.809203	0.368356	0.754801	921	CD5
GCAAGTGAATACGAGTCAGA	-0.356494	2.04847	1.58881	0.207496	0.62186	115106	HAUS1
GCAACACTGGGACCATCGGA	-0.457079	3.53113	7.10687	0.00767892	0.13106	7018	TF
GGAGCAACAGAACAAAGTCC	0.206177	2.81105	0.929197	0.335072	0.733427	3850	KRT3
CGCTGCCTCTCATGGAGAAG	0.112671	5.80532	2.18562	0.139305	0.535744	100126334	MIR885
GGCGGGTAAGAGGGTAAGCG	-0.447466	1.48344	2.08021	0.149219	0.550005	387332	TBPL2
AACACATGGGGACCTTCTGG	-0.409655	2.80052	3.4028	0.0650859	0.390604	56138	PCDHA11
AATGGCCCGAGAGTACCAGC	-0.229443	6.77849	12.1805	0.000482909	0.0190144	285141	ERICH2
GAAGAAGCTGCAGAACGACA	-0.145544	2.97432	0.518781	0.471362	0.812108	51734	MSRB1
ACATCGCTTGCCCACATGTA	0.105437	5.23223	1.28402	0.257152	0.671648	7252	TSHB
GGCTATTCTGAATAACCTGG	-0.294129	2.2475	1.25443	0.262707	0.677169	9245	GCNT3
GTTCTATGTGTCAAGCCTGA	0.0938335	6.29218	1.81572	0.177824	0.584642	390648	OR4F6
AACGCGCCCAACAAGCGCCA	0.378767	2.71956	2.95514	0.085605	0.439759	26589	MRPL46
GCTGTACTTGGCATTTCGCT	0.320697	3.54471	3.01908	0.0822902	0.43341	122258	SPACA7
AGCGCGATGGAGACTAGTGG	-0.546465	2.01833	4.00222	0.0454403	0.332593	80267	EDEM3
GGTCCAGCTCCCGCATGGCA	0.308608	2.40232	1.53274	0.215702	0.630874	27243	CHMP2A
GCAGCCTGCGCAGATGTCAG	0.688891	2.8514	10.7168	0.00106169	0.0347543	6293	VPS52
GACGGGACACATAATAGCTG	-0.570507	1.63085	3.40387	0.0650438	0.390489	57125	PLXDC1
GGAGTGGAAAACTCTCCAGC	-0.61496	2.11262	5.30534	0.0212602	0.229536	23256	SCFD1
CCAGGCGGCTTCAGTCCAAG	0.147523	6.87903	5.25154	0.0219273	0.232361	319089	TTC6
GTGTGAGTGACCTGGAGCGG	-0.283239	2.8229	1.77251	0.183072	0.590149	9755	TBKBP1
CCTTATTGTGTTAACCATGG	-0.415972	6.24423	36.0876	1.88644e-09	3.69351e-07	7401	CLRN1
ACAGCAGAAGGAGGTAGAGA	-0.320023	3.84687	4.29545	0.0382144	0.307881	55249	YY1AP1
AGCACATCCAGCTGACAGCG	0.361528	3.03528	3.00516	0.0829999	0.435101	4856	CCN3
GCTGTTGAACATGGAGCCCA	0.261599	3.21839	2.03407	0.153809	0.556377	220032	GDPD4
GTGGGAGAGACTCACAAAGC	-0.133912	2.91882	0.432949	0.510546	0.832598	51495	HACD3
AGCACCAGCACAGGCAGCAG	0.356409	2.57614	2.32413	0.127382	0.519196	10287	RGS19
GAAGGCGACCGCTGCAGCGG	0.337154	1.91587	1.32537	0.24963	0.664634	55353	LAPTM4B
AGTGTGGTAGCATAACGCAA	0.0766756	5.89435	1.05762	0.303759	0.710696	390075	OR52N5
AAGGGTACAGTTGCCTAGCA	0.111318	6.43063	2.66262	0.102731	0.474113	390036	OR52K1
CAGCTGGACTGGCAGGCCCG	-0.211339	5.34133	5.94958	0.0147208	0.190726	128989	TANGO2
AGATGCCCTCAAGACAGTGC	0.180229	4.58232	2.26692	0.132162	0.526499	2012	EMP1
GACATGGCGCACGCTGGCGG	0.22547	2.22129	0.719514	0.396303	0.772028	23309	SIN3B
ACTAGCGGCAGAAGGAGCAG	0.335898	3.4996	4.01503	0.0450965	0.331538	169611	OLFML2A
ATCACGCTGACCAACGTTGG	-0.11748	5.63544	2.05312	0.151895	0.554158	85452	CFAP74
CCGAAGTCCTTCCCGGGACA	-0.181513	5.73373	5.32438	0.0210291	0.228441	131544	CRYBG3
AGTGATGCCGGAGACGGAGG	0.265374	2.71627	1.38792	0.238757	0.653915	3918	LAMC2
GAAGAAGAAAATCAACCAGC	0.23231	2.36662	0.890943	0.345222	0.7412	3382	ICA1
GAATCACACACAGCTTCCGC	0.331303	3.49101	3.75568	0.0526284	0.354396	146852	ODF4
GAGCTATGTTACTCTCTCGA	0.143789	3.23561	0.611541	0.434208	0.793168	-1	nontargeting_281
GATTCACCGGGACATTCTGC	-0.394639	3.18644	4.22346	0.0398688	0.313899	55211	DPPA4
GAGAACAGCTGAACTGGCTG	0.500268	2.27355	3.80449	0.0511155	0.349539	80184	CEP290
GGGTCAATCGAAGTATGTGG	0.698049	2.48239	8.56855	0.0034202	0.0797144	79135	APOO
GCACGATCGCAATCGTACAT	0.232869	3.34854	1.6976	0.192602	0.603398	-1	nontargeting_289
TACCTGGGGTGACCTGGGCC	0.181755	4.83439	2.96565	0.0850505	0.43898	245934	DEFB121
GAAGAGGCGCCAGCGGGGTG	-0.303882	1.73073	1.02195	0.312058	0.717836	54913	RPP25
GTCATCGGAAAACATGCTCA	-0.252248	3.33343	1.97404	0.16002	0.564997	27129	HSPB7
ATAGTCCATGATCGTCACGC	-0.0927492	4.72	0.713197	0.398385	0.773107	9582	APOBEC3B
GGACCGGTCCACGCTTCTCC	-0.395023	3.01202	3.85716	0.0495341	0.345139	724027	MIR657
GGGCTGTCAGCAAACCTGAG	0.404691	2.99153	3.97924	0.0460642	0.333863	23245	ASTN2
GCTGACCCTGGAGCAGCCGC	0.28179	1.7605	0.882179	0.347606	0.7422	118881	COMTD1
TGAGCCCCGGCTCCCCGAAG	-0.492211	4.99705	25.4144	4.6245e-07	5.47674e-05	79647	AKIRIN1
GACGATGCCTACGATCATCA	-0.819722	1.49725	6.61888	0.0100903	0.153426	51208	CLDN18
GGTGGTGTGTGGCTATGGTG	-0.970292	1.52368	8.85012	0.00293069	0.0719306	10768	AHCYL1
AAGTGATGATAACGATGGGT	-0.55208	3.1591	7.98884	0.00470665	0.0973896	55831	EMC3
GACGCGATGACTCGGAGCTG	0.553075	1.80873	3.17698	0.0746829	0.414652	1388	ATF6B
GATCTGACAACACACACTAC	0.361392	4.26164	7.47364	0.00626088	0.116718	653567	TMEM236
AAAACCCATGAGATGCAAGA	-0.164685	4.91857	2.70321	0.100146	0.46912	93081	TEX30
GCTGGCAGCCCAGATGAGCG	-0.92949	-0.709845	4.50073	0.0338804	0.289218	80765	STARD5
GCAGAGCTGCGGCGAAGCCA	0.269356	2.90415	1.77167	0.183176	0.590149	4357	MPST
AGGAGAGGAAGGCGATGCGA	-0.634524	2.52006	7.30783	0.00686547	0.122727	689	BTF3
CTGAACTAGCCAGCATGCTT	-0.107697	6.53898	2.25916	0.132826	0.527337	127385	OR10J5
GAAGTCACCACTCTCATCTG	0.291704	4.53677	5.60086	0.0179517	0.21073	377630	USP17L2
GAGAGAATGTCTTTTCGAGG	-0.663726	1.40664	4.29401	0.0382469	0.307956	54433	GAR1
GAAACCGAGCGCCTCGCCGA	-0.573359	3.28153	9.91915	0.00163567	0.0477116	57801	HES4
AACCTACCAGAGCACACCCA	0.19305	4.22888	2.16114	0.141539	0.539658	388799	FAM209B
GAGGGAGAGTGCGTTGGAGC	-0.31094	1.83122	1.1729	0.278807	0.690265	112464	CAVIN3
GTATCTCACAGGCTTGCTTC	-0.424353	3.40495	5.6241	0.0177151	0.209145	100272147	CMC4
GAAGCAAGCAGGGATTCCCA	-0.247282	2.49861	1.09782	0.294745	0.703067	58485	TRAPPC1
GAGGGCGACCAGCTGCACCG	-0.358374	2.31875	1.93116	0.164631	0.569316	9562	MINPP1
AATGTCATTTGTGGTCAGTG	-0.502986	3.88622	11.6478	0.000642799	0.0237801	3550	IK
GTGAGATGGTGAATTTGCAG	-0.737325	2.61091	10.039	0.00153263	0.0455673	57501	CFAP92
AGTATTGGTCTCAGGTGTCA	0.346442	4.02935	6.15331	0.0131167	0.178955	245938	DEFB125
GCGGATGACAGCCGGGACCG	0.227215	2.55522	0.9615	0.326809	0.727909	642968	FAM163B
AGAACACTCACCGGGAGGAA	-0.391053	4.38361	10.0538	0.00152033	0.0452698	29970	SCHIP1
GGAAATGAAAGCAGCAGCAA	0.2289	3.71202	2.02203	0.155032	0.558189	54931	TRMT10C
GCATGGTGGTTGTCGATGTC	-0.10721	5.3424	1.43352	0.23119	0.64622	114827	FHAD1
GGAGGAGCTGGGGATGGCGT	0.277415	1.78729	0.894957	0.344138	0.740714	23169	SLC35D1
GAAACGCCCACAGCCCACTG	0.52841	3.66317	10.8085	0.00101034	0.0337116	2658	GDF2
GAGGGCCCAGGAGGACCTCG	-0.825855	1.27409	5.52838	0.0187104	0.215591	9963	SLC23A1
CAAGCAACTTACCCACAGGC	-0.12053	5.81537	2.51119	0.11304	0.494007	6295	SAG
CTAGAGAGATGTCGCTGCTG	0.293908	5.75602	13.9354	0.0001892	0.00932696	10102	TSFM
GATGCTGCAGCAACAAGTGG	0.840147	1.73545	7.02947	0.0080179	0.134613	2108	ETFA
GGGCAAGCAGGTGCTAGTGG	0.272388	1.28517	0.721575	0.395628	0.771915	200942	KLHDC8B
GGGAGGGACGAGGGTCACTG	-0.389976	1.91127	1.81573	0.177822	0.584642	6811	STX5
TGATCTCACAGAATACCCAG	0.16667	6.21131	5.56867	0.0182846	0.212593	4205	MEF2A
TGCACCCAAACCCGCCGCGG	-0.417499	5.08092	17.4926	2.88423e-05	0.00204647	1678	TIMM8A
GCAGTCGAGGTCGGAGATGC	-0.190753	3.28243	1.11411	0.291189	0.699947	4762	NEUROG1
GGCCGGGGATGGCGAAGAGG	0.385139	1.46688	1.40889	0.235241	0.649768	5994	RFXAP
GATACTTGGCTCACGGATTC	-0.162198	2.67233	0.528874	0.467081	0.81028	-1	nontargeting_431
GCGGCAGGCATAGCGGGAGA	-0.436692	3.05462	4.98293	0.0255986	0.252014	246330	PELI3
AGGGCCCACTGGTACATGGT	-0.345016	2.89543	2.82412	0.0928577	0.454628	100616272	MIR4422
GCTGCACATGGGGCGCCTGA	-0.548504	2.82369	6.69687	0.00965823	0.149643	9200	HACD1
GTCCCACAGGACCCCAACAG	0.370114	2.6713	2.58608	0.107807	0.483401	10232	MSLN
GCCAAAGAACTGGGCCTCGT	0.482408	1.51198	2.45121	0.117434	0.501371	79003	MIS12
GAAGAGCAACTGCAAACTTG	0.409084	2.48104	2.81406	0.0934414	0.455621	203197	TMEM268
GCACCTGACACATAGCGCGC	-0.504075	3.09561	6.45224	0.0110813	0.162588	84448	ABLIM2
GTCACGCCAAACATATGAGC	0.742425	2.07491	6.86071	0.00881117	0.141757	11319	ECD
GGCCGGCCAGCATCACGCCA	0.252497	2.47455	1.07419	0.300002	0.707632	254359	ZDHHC24
GGACATAGAAGCGGAAGCCA	0.293763	2.93536	2.09711	0.147578	0.547717	54507	ADAMTSL4
GAAAGGGAGGAACGAGGAGA	0.3974	2.27568	2.37541	0.123259	0.512854	79875	THSD4
GACGGTCTGTGTGCTGGCCG	0.746137	1.6376	6.14976	0.013143	0.1791	8082	SSPN
GGCACGGAGCTTCAAGATGT	-0.167903	5.62725	4.44009	0.0351045	0.295302	100144595	LOC100144595
GGCAGCTTGCTGGGAAGCGG	-0.549886	1.25249	2.93535	0.0866601	0.441409	23217	ZFR2
GAAGTTTGCTGCGGGCCCGG	-0.147324	3.8478	0.962585	0.326536	0.727857	6657	SOX2
GCTCCGTGCGTTTTGGGCCG	0.236355	3.91067	2.39191	0.121965	0.510746	3880	KRT19
GAAGCGGGTGAAGGCGTCCA	0.181701	2.68852	0.638384	0.424297	0.788803	8800	PEX11A
GACAATGACCATGCCAGAGA	-0.349914	2.32426	1.96803	0.160657	0.565799	94086	HSPB9
GGACACGGCTGCCACAGCCA	-0.356919	2.20139	1.79229	0.180647	0.587571	79064	TMEM223
CTTGGGGCGCTCCTGCGAGG	-0.333985	4.55855	8.05947	0.00452665	0.094895	64110	MAGEF1
CGTGCTGGTGGTGCTGCTGG	0.380441	2.50958	2.51526	0.112749	0.493201	113201	GOLM2
GGGTGGCTGCCAGGAATCTG	0.496779	2.44964	4.35018	0.0370051	0.303799	51645	PPIL1
GCCTGAAGAAATCATTGGGG	0.294346	3.34417	2.75687	0.0968375	0.461909	5101	PCDH9
GCCGCCTCGCTGATGAACGG	-0.391421	1.8833	1.85172	0.173583	0.580097	83460	EMC6
GGCATACAGAAAGTTAGCCA	0.657187	2.05656	5.68971	0.0170647	0.20531	10294	DNAJA2
CCCGTGGACGGTGCGTGGCA	0.120245	6.59027	3.1102	0.0778036	0.421998	100131094	DPP9-AS1
GAAGGTGACAAAGTGAGGCA	0.590889	2.31932	5.02446	0.0249917	0.249021	79800	CARF
GAGTCCCCAAGTTTTACAGA	-0.390271	3.23966	4.58818	0.0321931	0.282498	54464	XRN1
GCTTGGGCCAGGCCAGGCCA	0.234542	3.02828	1.41697	0.233903	0.648852	128861	BPIFA3
CGGAACACGGACCACCCGAC	0.0959745	7.13134	2.29348	0.129918	0.523607	100287036	LOC100287036
AGAGCTCCAACAAGCACCAC	0.213659	4.07125	2.33552	0.126453	0.517219	647309	GMNC
GTCGAGTCTGTAGAGTTCCG	0.137812	2.29674	0.304415	0.581128	0.864042	-1	nontargeting_291
GTGAAACCTCAGACCCTGGG	0.101471	2.8961	0.24298	0.622062	0.879733	6847	SYCP1
GCTGCAGGATAAATCCACTT	-0.256851	3.20266	1.91197	0.166744	0.570869	57509	MTUS1
GGAGCGCGCGGAGAAAGAGG	-1.02621	1.69041	11.3836	0.000740934	0.0265814	93233	ODAD1
GCAGATGTCCATGAAGGAGG	0.211048	3.27022	1.36178	0.243229	0.658269	55924	INKA2
GAACACAGCAGAGCCCACAA	-0.199087	3.35064	1.22619	0.268149	0.681463	9187	SLC24A1
TTTGACGCTCCTGGTTACAC	0.175328	6.26856	6.38538	0.0115064	0.166356	254783	OR6C74
GAAGAACTTACTCTTTCTCC	0.408169	2.54951	3.12954	0.0768855	0.419897	11320	MGAT4A
GACGCTCGGAAGGTGTCTTG	0.655952	0.698755	3.13778	0.076498	0.418977	100288332	NPIPA5
TGGAACTCCCCAGGCTGTGG	0.136725	4.76661	1.64516	0.199618	0.612943	1448	CSN3
ATAAGAAAATTGCCTCACGG	-0.227948	4.12931	2.66046	0.102871	0.474329	6003	RGS13
GCCATGCCTGGCTGGCCCTG	0.219505	3.13588	1.31078	0.252253	0.667246	4917	NTN3
TCTGCACACACACCAGACTA	0.2366	5.7861	9.22641	0.00238549	0.0622749	406939	MIR147A
GAACCACCAGGTAGCCAAGG	0.345471	3.15958	3.1374	0.0765155	0.418977	131375	LYZL4
GATTGTTAGCTCGACCGACC	0.220328	4.5461	3.46153	0.062812	0.384486	-1	nontargeting_508
GCTTCGGCTCCCGGCTTGGG	0.494202	3.49328	8.08413	0.00446546	0.0939444	2271	FH
GAGGCAGAGGACCCAGACCG	-0.749467	2.06076	7.53772	0.00604204	0.113866	4007	PRICKLE3
AGCAGAGCACGTCAGTTCCA	0.0734992	6.58319	1.2161	0.270128	0.683372	219438	OR5D18
CCACCCGGTGGTGCACCACG	0.101247	5.75658	1.63562	0.200927	0.614762	9464	HAND2
GCCCTGGAGAAGTACAGCAT	0.272109	3.33909	2.24878	0.13372	0.527992	29940	DSE
TTTCGTCTTCCCGGAAGCGT	-0.993953	-0.79407	4.00802	0.0452844	0.332046	91612	CHURC1
GGAGGTTGTCCTGGAAGGAG	-0.309115	1.63946	0.975001	0.323436	0.72581	55954	ZMAT5
GGAGCTGCTCTGGCCACAGC	-0.353204	2.57887	2.20627	0.137451	0.533747	83899	KRTAP9-2
CTTAGAGACCGTCCTGCTGA	-0.0688194	6.37427	0.968683	0.325009	0.726991	341276	OR10A2
TGAGTCGCCCAGCGTGGTTG	-0.232353	4.60194	3.98343	0.0459499	0.333617	79634	SCRN3
GAGGAAAAGAGATTGCCCTA	-0.446589	2.27302	2.93819	0.0865077	0.441244	140686	WFDC3
GCGTGCTCTGGCTCTCGCAG	-0.530365	2.65743	5.34509	0.0207807	0.226918	4884	NPTX1
GCCTCTGGCAGTGGTAATGG	0.266421	2.1211	0.901967	0.342255	0.739296	112770	GLMP
ACAGTGCATGGGAGCAGCCG	0.274048	4.53403	5.47517	0.0192885	0.219007	84164	ASCC2
GAATGGAGTCCCAGCCACCC	0.286146	3.48923	2.62707	0.105055	0.47877	9650	MTFR1
GAGGATGACTCAGAGCAGGT	0.431324	2.16532	2.691	0.100916	0.470736	386679	KRTAP10-2
GAGTCAGCGTTACTGCACGT	0.256451	2.4484	1.10432	0.29332	0.701333	65265	C8orf33
GAGGGGAGCCGGCCACCATG	0.441413	2.10531	2.65838	0.103006	0.47436	54971	BANP
GGTGTTCCAGATCATCCTGG	0.319092	2.14574	1.43983	0.230167	0.645655	10052	GJC1
AAGTCTCCAGAGATTATCAG	0.252128	4.33803	3.71765	0.0538402	0.358141	51660	MPC1
GGTCACCTGCTGCCTGATGG	0.318014	3.05902	2.5942	0.107256	0.482337	375567	VWC2
GCTGATGTGGACCCTGGTGA	0.377072	2.10902	1.9885	0.158498	0.563121	90381	TICRR
GTGGGGAGCCTGGCTGGGAT	-0.354192	2.33246	1.92147	0.165695	0.569998	8815	BANF1
GATGGTGAATAAGCAGGCCT	0.441005	1.73692	2.06833	0.150386	0.551872	246721	POLR2J2
GACACAAGAAGTGACCCTCG	-0.279919	5.81604	13.0752	0.000299229	0.0134275	360226	PRSS41
GCGCCGCGTGCCTGATACCG	0.270005	3.02668	1.79906	0.179827	0.586304	55203	LGI2
GTGCCGCTTCCGTCGTCGGA	0.110423	3.50316	0.436452	0.50884	0.831661	-1	nontargeting_579
GGGCCACGAACTCGGGGCTG	0.360857	2.30168	2.05638	0.15157	0.553643	79814	AGMAT
GACGGGGCTTGTCCAAGTCT	0.536465	1.19643	2.72279	0.0989248	0.466663	84950	PRPF38A
GCGGCCTGTCAAACAGGTTC	-0.231024	3.0459	1.44195	0.229824	0.645309	116540	MRPL53
GCAGCATGCAAGAGAAGCCC	-0.331121	2.44414	1.85656	0.173023	0.579553	150082	LCA5L
CTTGGAAAAGAGGTGAACGC	0.247828	5.04566	6.03016	0.0140635	0.185907	125997	MBD3L2
GTGTTATTACTCTCTGCGGA	-0.0236308	4.28652	0.034404	0.85285	0.961225	-1	nontargeting_356
GTCGCAACGTATATTATCTA	-0.0535593	3.33517	0.0893583	0.764995	0.934295	-1	nontargeting_126
ACAGTCATCACCCTCAGCTT	0.167511	4.97317	2.79789	0.0943883	0.457856	80195	TMEM254
ATTGCAGTCGTTGAATGCAC	-0.123139	5.52509	2.11362	0.145993	0.544905	81392	OR2AE1
AGGGCGCGGAGGCTGAGCCA	-0.253501	3.52769	2.35876	0.124581	0.51505	352909	DNAAF3
CACACTGGAGGGCAAAGGGA	-0.345754	3.94012	5.71658	0.0168055	0.203608	79019	CENPM
GAACTTGTGGAGGAGGGCCC	-0.239821	3.4879	2.01649	0.155598	0.55899	80856	LNPK
GCAGAGAAGTAAAATGAGAG	-0.355893	3.33681	4.03127	0.0446642	0.330113	9643	MORF4L2
TTTTGTAGATGCGGCCATCA	0.114757	6.10284	2.44191	0.118133	0.50262	389668	XKR9
ATGGGTGGATACCGTCAAGC	0.382139	2.61832	2.62268	0.105347	0.479249	6223	RPS19
GAGTGCCACAGAATAAGCAA	0.175798	2.56184	0.534136	0.464873	0.80938	9325	TRIP4
GGTGAATGTCGTGCTGGTGA	-0.476681	0.630856	1.56897	0.210357	0.624969	25912	C1orf43
GACTCGCGCCGGGTGGCAGA	-0.505124	2.37579	4.3053	0.0379937	0.307419	58477	SRPRB
GGAGGGCCCTTCACAAAAGG	0.227996	2.66248	1.01879	0.312806	0.718482	78994	PRR14
GAAGAGGTAGACGTTTCGGA	0.25567	2.72185	1.38179	0.239797	0.654806	80308	FLAD1
GCACCGCCCACTTGAGGCGC	-0.131038	3.94363	0.80935	0.368312	0.754801	123099	DEGS2
GTCCGCTTCCAGCTTTGCGC	0.223739	2.61374	0.9432	0.331456	0.730919	125476	INO80C
ACGCCGATAATGCAGCTATC	-0.010282	5.87811	0.0179099	0.893539	0.972546	128322	NUTF2P4
AAAGGTGACAAAGGAGACCC	-0.208577	3.03631	1.14539	0.284516	0.694646	1282	COL4A1
GGCGCTGCCCAGCCTGACCA	0.857634	0.733985	5.73978	0.0165848	0.202531	79413	ZBED2
GCTGTGGCGTGAGATCACCA	0.4054	3.17233	4.77473	0.0288804	0.267584	1820	ARID3A
AATCTCACGGTGCCACAAAG	0.160117	4.80673	2.19431	0.138521	0.535133	55745	AP5M1
ATGGCACATTCCGATACCGT	0.177403	4.73297	2.65141	0.103458	0.475317	25963	TMEM87A
AGACAGCAGTGAAGAAGAGG	-0.316964	3.3659	3.1674	0.0751218	0.415601	4236	MFAP1
GTGCTAAGCCAAGCCAACAC	1.95156	3.35926	111.683	4.19159e-26	3.41146e-23	28956	LAMTOR2
GATGTACCAGGTCTCCAAGA	-0.17242	5.83603	5.0409	0.0247556	0.247902	135946	OR6B1
GGACCCAAAGAAGCTGCCCA	0.350032	3.24949	3.69866	0.0544561	0.359526	729359	PLIN4
GAGACGGTAACAAGGAAAGA	0.398763	1.56125	1.6856	0.194182	0.605476	267012	DAOA
AGCTGACCTTCATCATGGCT	-0.0363748	3.10157	0.0358443	0.849837	0.960225	100302242	MIR1236
TTGGGAGCCCTGTTAGACTC	-0.082605	5.62072	1.02681	0.31091	0.716804	100126347	MIR887
CGCTAGCCTGCACAGACACT	-0.0138705	6.98619	0.0470512	0.828276	0.953852	26246	OR2L2
GTTATTACAGGCCCCTCCAG	-0.330173	4.14056	6.02137	0.0141337	0.186419	93661	CAPZA3
GCAGCTGAGCCTGCGAAAGG	-0.271294	2.76894	1.56004	0.21166	0.626513	8848	TSC22D1
GAGACGCTCTGTTCTCAGGA	-0.47299	2.24455	3.34358	0.0674677	0.396509	146723	CD300LD-AS1
GCTTCCTGGAGAAGGCACAG	-0.306529	2.311	1.48981	0.222247	0.637907	54788	DNAJB12
AGAGTGCAATGCTGGTGAAG	0.170639	3.22077	0.841316	0.359021	0.748705	10281	DSCR4
AAAGTGGTGGAGTGCAGTGG	-0.240093	4.63247	4.43269	0.0352569	0.296042	2038	EPB42
GCTGCGCAAAGCCAACACCA	0.427606	2.61586	3.62529	0.0569076	0.366651	55191	NADSYN1
ATGGCATGAGAGCATCAAGG	-0.121077	2.98644	0.338408	0.56075	0.855358	10570	DPYSL4
AAGGTTACAGAACATGACAG	-0.159202	4.01635	1.24536	0.26444	0.679147	57156	TMEM63C
GACTTCAAGGTGATTCACGA	0.0604046	4.18615	0.207035	0.649101	0.892213	-1	nontargeting_560
ATATAGGGAGGAGGAAGAGG	0.379865	3.18873	4.11783	0.0424334	0.322765	7127	TNFAIP2
TGACCACCGGGTTATCTACA	0.067031	5.98882	0.81911	0.36544	0.753445	100500875	MIR3938
GAGGAGGGAGACTAGGACGA	-0.220406	2.18556	0.719929	0.396167	0.772024	2995	GYPC
GGCATGGCTCCAGATGAAGG	0.169564	2.17312	0.408031	0.522971	0.838076	121006	FAM186A
GCCCAAGCTTCACCTGGATG	0.462498	2.3405	3.34613	0.0673631	0.396161	8508	NIPSNAP1
AGGGCAATTCCACATCCTCG	-0.260106	3.2101	1.96613	0.160859	0.565799	51290	ERGIC2
GTTTTCTTATCAGATGCAGG	0.166608	5.41725	3.53024	0.0602592	0.376863	494119	SPANXN2
GAGGCCGTGGGCATTGGGAA	-0.212798	2.39723	0.759934	0.383349	0.76473	84265	POLR3GL
AAAACTTACCTGGGAGGCGG	-0.136276	4.59859	1.37283	0.241326	0.656336	2354	FOSB
CGAGCTTTCAAACACCTCTT	-0.1471	4.74983	1.84652	0.174188	0.580974	7247	TSN
AGAAAAGGTGGCATAGAAGG	0.177619	3.69377	1.26092	0.261477	0.675981	79020	C7orf25
GTTTCACTGTCTTCAAGCAG	-6.57198	-3.40469	8.51606	0.00352025	0.0816208	10010	TANK
TTACCCACTCCTCGACATTG	-0.150782	6.52313	5.06064	0.0244752	0.246701	100506658	OCLN
GCTGCCGCCAGTTCCTGTAC	0.355889	2.53852	2.19554	0.138411	0.534998	7980	TFPI2
GGTGCGCATGGGCCACCTGA	0.334539	1.29998	1.0526	0.304909	0.711701	57828	CATSPERG
GCTGGGCATGGAGCACCAGG	-0.697021	1.72381	5.27921	0.0215815	0.231002	2193	FARSA
GAGTAGGAGCGGCCGTGCAG	-0.446595	2.39814	3.39398	0.0654348	0.391266	6425	SFRP5
GCTGCCAACCCCTCCGGCTA	0.534066	2.9416	6.68632	0.00971557	0.150041	122704	MRPL52
GGCGGTGTCAATGTTGCCGG	-0.223038	1.68743	0.579408	0.446544	0.799688	10272	FSTL3
GCGCGCAACCTCACCATCGT	-0.38305	5.92909	25.514	4.39187e-07	5.284e-05	100507050	TPBGL
GCTGGTGGACATGGCCGCCC	-1.01265	-0.074351	5.6612	0.0173443	0.207302	90332	EXOC3L2
GGATGGCATCCCCTTCACAG	-0.109747	0.871814	0.098913	0.753138	0.930134	84962	AJUBA
GTAGAAGAAGCCATCAGCTC	0.747668	2.76529	11.7954	0.000593763	0.0223198	23376	UFL1
CAAGCAGCGGGTCCTGGACG	0.176318	4.80234	2.45101	0.11745	0.501371	8220	ESS2
GAAGTGCCAGGGTAAAAGGC	0.394772	3.46315	4.88099	0.027154	0.258894	10870	HCST
CATGAGCCAAGCCATCCAGC	-0.112775	4.93684	1.23139	0.267137	0.680669	134526	ACOT12
GCTTCAGTTGTCCTTGTGAT	0.189207	6.08786	7.06137	0.00787636	0.133061	63895	PIEZO2
GGTACCGCAGCGACCCGCCT	-0.177345	1.93104	0.392605	0.530933	0.840893	100313824	MIR663B
GGAAGGGGACGCCAAGCCCG	0.749107	1.85868	6.65976	0.00986142	0.151435	375759	C9orf50
AGCGGTGGAAGGCGTCCGGG	-0.566512	1.41772	2.85574	0.0910485	0.451522	5134	PDCD2
GCTGCTGTAGCAGCACCCCA	1.98716	3.11635	98.4654	3.3076e-23	2.25069e-20	55004	LAMTOR1
GGAGGCTGTCAGAGACAAGG	0.33825	1.72013	1.26083	0.261494	0.675981	51062	ATL1
GAGGATCAAGAGCCCCGCGC	-0.652819	1.92484	5.35951	0.0206096	0.226194	114815	SORCS1
GAAAGAGGTGTCCAAAACGG	-0.259274	2.42201	1.14513	0.284572	0.694701	137735	ABRA
GCACAGTCTGGGACCCGTGG	0.299073	3.0931	2.28857	0.13033	0.524049	22934	RPIA
GTGCTCAACACCTCAGCCAG	-0.23914	3.08202	1.50016	0.220646	0.636268	285641	SLC36A3
GTTGGGGACTGATAAACCAG	0.653542	2.7891	9.43489	0.00212896	0.05766	80020	FOXRED2
GCTGCTGTTATCTGTACAAA	0.34825	3.42031	4.12373	0.0422857	0.32236	55610	VPS50
GCAGATTACGGCGACGGCAG	-0.297152	2.92923	2.19108	0.138812	0.535455	139599	MAGEE2
GAATAATGGCAAAGACACTG	-0.205252	3.76391	1.6653	0.19689	0.609615	11046	SLC35D2
CGGATCATGGGGTTGCCCAG	-0.212009	5.57174	6.11081	0.0134357	0.181021	54520	CCDC93
GGAGCAGCAGGACGACGAGG	-0.370023	2.30863	2.0131	0.155947	0.559806	340719	NANOS1
TGTCAGCCAATTCAGACATC	0.166349	6.80755	6.55717	0.0104462	0.156931	119385	AGAP11
TATGAAGCGCGGCATTCGGC	-0.352971	3.954	5.40196	0.0201142	0.223654	64770	CCDC14
GCTAGGCCGCTCCTGCAGGA	0.165689	2.56323	0.496797	0.480911	0.817413	9684	LRRC14
GCCGCCTGTGCTCTTGGGAG	0.245428	1.8127	0.638207	0.424361	0.788803	647310	TEX22
GGGTTTGCACAATAAGGGAA	0.254951	3.254	1.97028	0.160418	0.565587	10251	SPRY3
GTGGATACACAGACATCCCA	0.322782	2.08009	1.43635	0.230731	0.646185	29999	FSCN3
GAGGCCAGGCAGAAGGAATG	0.281905	1.86543	0.904032	0.341703	0.739104	339168	TMEM95
GGAAAGAGGCTAGAACACCA	0.611175	3.24397	10.7978	0.0010162	0.0337985	9559	VPS26A
GATTGTACATTACACGGCGA	0.0332345	3.19839	0.0291907	0.86434	0.965143	-1	nontargeting_505
GGAGGCAGAGCACCCCAAGA	0.169625	2.60988	0.533631	0.465084	0.809422	9569	GTF2IRD1
GCAGCTCCCATCCAGCAGAA	-0.139856	3.64191	0.763971	0.382089	0.763736	4857	NOVA1
GCTGCTGTAGCACGCGTACT	0.184936	2.78014	0.748893	0.386827	0.766928	-1	nontargeting_131
GCCAATCAAACCCTCCTACT	-0.0537916	6.09858	0.540966	0.462033	0.80748	58160	NFE4
TGAAGACCCGCGGCCTCACC	0.337845	0.124736	0.733093	0.391883	0.769991	645811	CCDC154
GAGCTGGAGGTGGCCGAGGG	0.593784	2.6971	6.6788	0.00975666	0.150382	11140	CDC37
TGCTGAGGTGGGCAGGGCTG	0.117485	6.43193	2.75966	0.0966688	0.461794	6703	SPRR2D
TGGTGGTACCTAATACCTCG	-0.150499	6.05391	4.39734	0.035995	0.299488	9849	ZNF518A
TCTGATGAGGAAGGTCGACT	-0.123735	6.02734	2.70274	0.100176	0.469191	100505741	SPATA1
GATGTGTATAGCGGTGAACA	-0.282427	2.34909	1.26813	0.260119	0.675015	22797	TFEC
CCGCAGCGCCGCCTGACAGA	-0.212513	4.12436	2.31543	0.128096	0.520133	84294	UTP23
TCCGGCTGCGGAGATGAGCG	0.110447	4.87184	1.13815	0.286044	0.695725	654790	PCP4L1
GACGATTTCGGTCCACAGTG	0.617894	1.2482	3.64193	0.0563417	0.364905	123355	LRRC28
GGCGGAGCCAAGAGCGACAC	-0.571912	0.759085	2.71033	0.0997003	0.468529	25901	CCDC28A
CTGGAGCTGCTGCCCCACCG	0.182934	5.58293	4.84628	0.0277059	0.261724	254778	VXN
GGACAAGAAGAAAGGCAAAG	-0.325308	2.80877	2.29259	0.129993	0.523707	340533	NEXMIF
AATAACCAATCAGTCAGACC	0.219981	5.22435	5.81302	0.0159079	0.199007	57119	EPPIN
AGAGACGGTGTTGTTGAACT	-0.419869	2.97623	4.28114	0.0385375	0.309115	85480	TSLP
ATTCCTCAGGTGGTCAGACT	-0.00773553	4.8853	0.00575537	0.939527	0.985576	100302177	MIR1269A
TTAGGTGACCCATCACTACA	0.789874	6.33165	129.341	5.71033e-30	5.78108e-27	9538	EI24
GGACAGTAAGCCTTGACTTA	0.155178	6.27633	4.91779	0.0265814	0.25682	100131827	ZNF717
GGACAGTAAGCCTTGACTTA	0.155178	6.27633	4.91779	0.0265814	0.25682	100422955	MIR4273
AAATGGCCATGCAGATTGCG	0.143941	4.65099	1.56411	0.211064	0.62573	55848	PLGRKT
GTGGGTGAAAAGATACATCA	0.179658	2.93999	0.763565	0.382215	0.763824	83943	IMMP2L
GCCGACCATCTGCTCCGACC	0.64097	2.14229	5.73599	0.0166207	0.202671	4061	LY6E
GAGACGCTGATGGTGGAGGA	-0.327819	2.74203	2.22438	0.135847	0.531294	56300	IL36G
AAGGAGTCTGGAAAGCAGCA	0.354767	3.26228	3.67484	0.0552397	0.36201	51669	SARAF
TGTCAGCGTGATGTTCACAG	-0.211366	4.96016	3.32293	0.0683201	0.398212	1008	CDH10
ACTGACGTGGACAGGGATGT	0.412131	3.42337	5.4479	0.0195918	0.220598	400120	SERTM1
GCTGCGGCAACGTGAAGATT	0.336232	2.83814	2.62445	0.105229	0.479089	55329	MNS1
GCAGGGTCTGACTCTGGAGG	0.540138	2.74855	6.28048	0.0122075	0.171765	27324	TOX3
GGCCGCAGCGCTGAATGGGG	-0.441705	2.28405	3.07514	0.0794977	0.426061	56672	AKIP1
CCTGCAGGCGGACAGCGACG	-0.314351	4.62097	7.76259	0.00533396	0.105191	220323	OAF
GCGCCTCCAAGGAGAAACGA	-0.876851	2.45867	13.0994	0.000295387	0.0133222	10849	POLR1G
CTCGTCGGTGCCACACGGGG	-0.21395	5.45282	6.49815	0.0107987	0.160426	51015	ISOC1
GCTCTAAAGATGTGCTCCAG	0.459493	2.99533	5.46944	0.0193518	0.219134	23180	RFTN1
CAAAGAACTAGACTTCACCA	0.0620943	6.23848	0.781039	0.376824	0.760744	255798	SMCO1
GCCCGGGCAAGAACTCAGGA	0.555456	3.60432	11.5002	0.000695889	0.0252491	9518	GDF15
GGAGGCCGCAGTCGTACTGG	0.283538	3.13148	1.99967	0.157333	0.562059	53838	C11orf24
GTATCTTCACTGGAAGCTCG	0.356613	3.62814	4.84049	0.0277991	0.262187	55280	CWF19L1
GTCTTAACATTAAGCGAGTA	-0.203616	4.5859	3.14856	0.0759939	0.417511	-1	nontargeting_409
GATGTGTAGTGCCTTCCATA	-0.380807	2.64773	2.84736	0.0915243	0.4524	7516	XRCC2
TGGCTGCTGTTGCTCGGCCC	0.0817844	6.15546	1.36365	0.242905	0.657956	5179	PENK
GGAGAGCGGCTGCCGGACGT	0.375813	2.49006	2.55917	0.109656	0.487068	154007	SNRNP48
AGAGATCCTCCACTGAGCCA	-0.258086	3.77582	2.74798	0.0973777	0.463285	23384	SPECC1L
GGGACCTCAGGCATCCAGGG	0.269904	2.32644	1.12692	0.288433	0.697161	729085	GASK1A
GGAGAGTGACCTGAGGCCGG	0.567991	2.18971	4.42629	0.0353893	0.296696	51706	CYB5R1
GCCGAGGTGGGCGCCGACAA	-0.364199	1.12109	1.04329	0.307059	0.713508	55122	AKIRIN2
CCGCTCTCTCCCGGAAGCAG	0.239615	5.82592	9.98567	0.00157763	0.0465088	374887	YJEFN3
GGAGGAGGGATGCGACCAAG	-0.479023	2.07025	3.02523	0.0819785	0.432591	151188	ARL6IP6
CCACTGCCGCACCCAGGCGA	0.207181	5.56379	6.46272	0.0110161	0.162125	55101	DMAC2
GGGAAGCGAAGAAGAGGAGG	0.273225	0.859127	0.585938	0.443994	0.798583	445328	ARHGEF35
ACAGGGCTGCTCCAAGCCAG	0.455286	2.51686	3.581	0.058444	0.371136	7857	SCG2
CAGATCTGCGGCCTAATCAC	-0.0798002	4.60567	0.479264	0.488756	0.822043	100302178	MIR1295A
AATGCGCATGATGCAGACGT	-0.267854	3.5494	2.61243	0.106029	0.480468	56113	PCDHGA2
GGATGAAGATGATGAAGCCG	0.151288	3.93463	1.06177	0.302811	0.709966	6745	SSR1
TAAGGGAGTAACCACTGTGT	-0.276572	6.11606	15.266	9.33846e-05	0.0053465	128360	OR10T2
GTGGGCGAAGGTACAATAAA	-0.244013	2.78155	1.32109	0.250396	0.665399	440068	CARD17P
GGTCACCTAAAAGAAACCAG	-0.114568	1.84932	0.157025	0.69191	0.907589	286826	LIN9
GTATAGTTATCTCCCAGTGG	0.161012	3.35476	0.83812	0.359935	0.749153	406881	MIRLET7A1
GGCTGAGACAATGACTGCGT	-0.620104	2.52142	6.98197	0.00823351	0.136843	83723	TLCD3B
GTCGGGGCCGGTTTCGGGGT	0.440767	1.64383	2.07128	0.150095	0.551331	100529251	CKLF-CMTM1
GTGGTTATTCCAGCCAGCCC	-0.299523	3.57017	3.10428	0.0780868	0.422655	10897	YIF1A
GCAGGGGTAACAAGATACGG	0.579541	2.49809	5.86292	0.0154632	0.195565	56652	TWNK
GGTGGGGCCAGCATCAGAGG	0.380973	1.38302	1.29454	0.255214	0.670172	114785	MBD6
GCAGCAGCCAGCTCAGGCCC	0.309308	3.58412	3.45444	0.0630821	0.384902	55630	SLC39A4
GGAGTAGGCAGGTAGTCCAG	0.229249	2.99042	1.23247	0.266928	0.680669	1284	COL4A2
GTTAAAGGCTGAGTGGACCG	0.399306	2.67362	3.25983	0.0709967	0.405381	10140	TOB1
CCTGAGTGGAGAAGTCCTGG	-0.178307	4.943	2.87703	0.0898515	0.448587	157753	TMEM74
GGCACTGGCAGAGGTGGCGA	0.377942	1.96241	1.82494	0.176726	0.583483	84332	DYDC2
GGTCAGATGTTGAAGGCCAG	0.520106	2.54561	4.7988	0.0284796	0.265847	60437	CDH26
GAGGATGGAAGCGCTGGCGC	-0.586247	1.78023	3.76712	0.0522697	0.353108	56052	ALG1
GGCTTTCTAAAGCTTTGGCA	0.176602	2.90509	0.753516	0.385365	0.766337	9481	SLC25A27
GGCGAGGGAGGAATACAAGG	0.37485	1.00644	1.16212	0.281026	0.691645	9940	DLEC1
CACAAACACAGAAACAGCCA	-0.129247	5.55888	2.44253	0.118085	0.502529	219285	SAMD9L
GGAGCTGCCTTTAGGAGCCA	-0.267332	2.8865	1.72038	0.189644	0.599209	6747	SSR3
GGCGGGCATACCATTGCTGG	0.42642	1.47055	1.80104	0.179587	0.58628	93377	OPALIN
GATGCGACGGACCTGCCTGG	0.487243	2.39971	3.95978	0.0465998	0.335985	64064	OXCT2
GTCGAAAAGATTCAGACTCC	-0.323251	2.52269	1.8352	0.175514	0.582494	55074	OXR1
AGACTTCTGGACTATGAGGA	0.283572	2.32438	1.29027	0.255997	0.67083	10665	TSBP1
