## Supplementary material for "Robust and Versatile Arrayed Libraries for Human Genome-Wide CRISPR Activation, Deletion and Silencing": T. gonfio library sgRNA information (part 1 of 3)

### Sheet: CRISPRa
Sublibrary	Plate #	Well #	Is obso-lete?	Entrez ID	Other targets (Entrez ID)	Gene symbol	Other targets (gene symbol)	Original symbol	TSS	Is main TSS?	Rank	Over-laps	Source database	sgRNA sequence	PAM	Calabrese rank	GPP sgRNA designer rank	hCRISPRa -v2 rank	Predicted score (hCRISPRa-v2)	Empirical score (hCRISPRa-v2)	Chromo-some	Strand	Location	Distance from TSS to "cut" site	Cutting efficiency score (GuideScan)	Doench '16 score (CRISPOR)	Guide-Scan specificity score (GuideScan)	CRISPOR 3MM specificity score	CRISPOR 4MM specificity score	CFD specificity score (CRISPOR)	# 0-MM hits	# 1-MM sites	# 2-MM sites (G'Scan)	# 3-MM sites (G'Scan)	GuideScan off-target category (# mismatches)	# 0-MM sites (C'POR)	# 1-MM sites (C'POR)	# 2-MM sites (C'POR)	# 3-MM sites (C'POR)	# 4-MM sites (C'POR)	SNP IDs (Kaviar database)	Most frequent SNP	0-MM sites	1-MM sites	Sequences of 1-MM sites	Color
Transcription factors	ha_tf1_sg1	1	No	79190		IRX6				Single	1	0|50bp	GPP	GGCGCTATCCGGCCTACTCG	AGG		66				chr16	+	55323929	-274	54	56	1	1	0.65957	99	1	0	0	0	5 or fewer	0	0	0	0	11			chr16(+):55323912-55323931			1
Transcription factors	ha_tf1_sg2	1	No	79190		IRX6				Single	2	0|50bp	hCRISPRa-v2	gGACCTGGCGAGTTTCCCGA	CGG			5	0.64697		chr16	+	55323873	-330	68	68	0.49747	0.49357	0.11735	93	1	0	0	3	5 or fewer	0	0	1	3	45			chr16(+):55323856-55323875			1
Transcription factors	ha_tf1_sg3	1	No	79190		IRX6				Single	3	0|50bp	GPP, hC-v2	aTCTAGCCCGAGTCCTGGGG	AGG		25	1	0.76674		chr16	+	55324018	-185	56	60	0.46894	0.41164	0.05949	86	1	0	0	6	10 or fewer	0	0	1	10	65			chr16(+):55324001-55324020			1
Transcription factors	ha_tf1_sg4	1	No	79190		IRX6				Single	4	0|50bp	GPP, Cal	TCCAACGAGAGCCGGGCCTG	TGG	4, 5 or 6	12				chr16	+	55324116	-87	54	51	0.46081	0.43856	0.08269	90	1	0	0	4	5 or fewer	0	0	0	6	75			chr16(+):55324099-55324118			1
Transcription factors	ha_tf1_sg1	2	No	4778	22818	NFE2	COPZ1			Single	1	0|50bp	hCRISPRa-v2	cGGTCCTCGCAGATTCTCAA	AGG			5	0.63685		chr12	-	54300910	106	59	60	0.64324	0.67647	0.15399	95	1	0	0	2	5 or fewer	0	0	0	3	42			chr12(-):54300907-54300926			2
Transcription factors	ha_tf1_sg2	2	No	4778	22818	NFE2	COPZ1			Single	2	0|50bp	hCRISPRa-v2	gCACCAGCGTCTGAAGCCCT	CGG			9	0.60497		chr12	+	54301021	-5	60	60	0.39395	0.37602	0.06909	88	1	0	0	10	10 or fewer	0	0	0	15	147			chr12(+):54301004-54301023			2
Transcription factors	ha_tf1_sg3	2	No	4778	22818	NFE2	COPZ1			Single	3	0|50bp	Cal, hC-v2	cTGCCCCTTTCGGCCAAGAG	AGG	1, 2 or 3		6	0.63591		chr12	+	54301101	-85	56	57	0.3137	0.30953	0.08494	90	1	0	0	17	20 or fewer	0	0	1	17	109			chr12(+):54301084-54301103			2
Transcription factors	ha_tf1_sg4	2	No	4778	22818	NFE2	COPZ1			Single	4	0|50bp	hCRISPRa-v2	gGAGCCATGTGTGCCCCCGC	TGG			3	0.67187		chr12	-	54301167	-151	44	44	0.28849	0.2878	0.0895	91	1	0	1	10	20 or fewer	0	0	1	11	112			chr12(-):54301164-54301183			2
Transcription factors	ha_tf1_sg1	3	No	63974		NEUROD6				Single	1	0|50bp	hCRISPRa-v2	cCATCTGCTAGTGACGTCAC	AGG			5	0.554		chr7	+	31340779	-52	52	55	0.87578	0.83819	0.24481	97	1	0	1	2	5 or fewer	0	0	1	3	52			chr7(+):31340762-31340781			1
Transcription factors	ha_tf1_sg2	3	No	63974		NEUROD6				Single	2	0|50bp	hCRISPRa-v2	tCGAACTGCTTCGGTTTCAC	TGG			7	0.53532		chr7	+	31340964	-237	44	46	0.84783	0.81064	0.17611	96	1	0	0	1	5 or fewer	0	0	1	1	43			chr7(+):31340947-31340966			1
Transcription factors	ha_tf1_sg3	3	No	63974		NEUROD6				Single	3	0|50bp	hCRISPRa-v2	gGGTACCCAGGTGCACAAAT	GGG			4	0.59121		chr7	-	31341133	-406	51	42	0.31811	0.31146	0.10215	92	1	0	2	9	20 or fewer	0	0	2	12	75			chr7(-):31341130-31341149			1
Transcription factors	ha_tf1_sg4	3	No	63974		NEUROD6				Single	4	0|50bp	Calabrese	CCTTCTGTGTTGATGCATGA	AGG	4, 5 or 6					chr7	-	31340871	-144	56	61	0.30237	0.28269	0.06082	87	1	1	2	10	20 or fewer	0	1	1	14	145			chr7(-):31340868-31340887	chr2(+):109154048-109154067	CCTTCTGTGTTGATGCATCA	1
Transcription factors	ha_tf1_sg1	4	No	10265		IRX5				Single	1	0|50bp	hCRISPRa-v2	tGGAAGAGATCGGCGCTCCT	GGG			8	0.62949		chr16	+	54930536	-329	53	57	0.83551	0.83551	0.19005	96	1	0	0	1	5 or fewer	0	0	0	1	52			chr16(+):54930519-54930538			2
Transcription factors	ha_tf1_sg2	4	No	10265		IRX5				Single	2	0|50bp	GPP	AGGAGCTTCGGGCGCGCACA	AGG		22				chr16	+	54930834	-31	55	51	0.82069	0.82069	0.21174	96	1	0	0	3	5 or fewer	0	0	1	2	35			chr16(+):54930817-54930836			2
Transcription factors	ha_tf1_sg3	4	No	10265		IRX5				Single	3	0|50bp	GPP, hC-v2	Gcgagaggagcgccagcgag	CGG		24	2		0.85798	chr16	+	54930699	-166	59	47	0.36984	0.35259	0.09286	91	1	0	0	14	20 or fewer	0	0	2	15	124			chr16(+):54930682-54930701			2
Transcription factors	ha_tf1_sg4	4	No	10265		IRX5				Single	4	0|50bp	GPP, Cal, hC-v2	cTGGGCGGCCGCAGCCAACC	CGG	4, 5 or 6	8	6	0.68183		chr16	-	54930759	-106	36	37	0.2829	0.28071	0.07625	89	1	0	1	16	20 or fewer	0	0	3	16	143			chr16(-):54930756-54930775			2
Transcription factors	ha_tf1_sg1	5	No	10655		DMRT2				Single	1	0|50bp	Calabrese	ACTGATTGGCCGAGGCACGC	TGG	4, 5 or 6					chr9	-	1050242	-115	56	54	0.93583	0.87362	0.24648	97	1	0	0	1	5 or fewer	0	0	0	2	48			chr9(-):1050239-1050258			1
Transcription factors	ha_tf1_sg2	5	No	10655		DMRT2				Single	2	0|50bp	hCRISPRa-v2	cTGAGCGGACAGTACTAGGA	AGG			9	0.63601		chr9	+	1050326	-31	56	45	0.85735	0.85735	0.12006	93	1	0	0	5	5 or fewer	0	0	0	5	56			chr9(+):1050309-1050328			1
Transcription factors	ha_tf1_sg3	5	No	10655		DMRT2				Single	3	0|50bp	hCRISPRa-v2	tGCACCGAAGGCCCGGTAGG	CGG			1	0.78104		chr9	+	1050171	-186	54	58	0.8	0.8	0.11739	93	1	0	0	1	5 or fewer	0	0	0	1	58			chr9(+):1050154-1050173			1
Transcription factors	ha_tf1_sg4	5	No	10655		DMRT2				Single	4	0|50bp	hCRISPRa-v2	cCCCGCCTGGCTCAGATCGC	TGG			6	0.65307		chr9	-	1050407	50	35	40	0.41855	0.41273	0.08224	90	1	0	1	5	10 or fewer	0	0	1	6	105			chr9(-):1050404-1050423			1
Transcription factors	ha_tf1_sg1	6	No	10620		ARID3B				Single	1	0|50bp	GPP, hC-v2	cGCGCAGCCCGACTGAGTTG	TGG		63	9	0.58896		chr15	-	74541045	-212	47	44	0.82648	0.82648	0.21392	96	1	0	0	3	5 or fewer	0	0	0	3	31			chr15(-):74541042-74541061			2
Transcription factors	ha_tf1_sg2	6	No	10620		ARID3B				Single	2	0|50bp	GPP	CGCACCGGAAGCGGCGCCGC	GGG		44				chr15	-	74541200	-57	23	22	0.65972	0.6516	0.13376	94	1	0	1	6	10 or fewer	0	0	1	8	94			chr15(-):74541197-74541216			2
Transcription factors	ha_tf1_sg3	6	No	10620		ARID3B				Single	3	0|50bp	GPP	CCTCGGCCAATGGCAAAGTG	CGG		86				chr15	-	74540995	-262	66	66	0.64496	0.54871	0.11249	93	1	0	0	4	5 or fewer	0	0	1	6	99			chr15(-):74540992-74541011			2
Transcription factors	ha_tf1_sg4	6	No	10620		ARID3B				Single	4	0|50bp	GPP, Cal	GGTCCCTTTCTAGCAGCTTC	CGG	4, 5 or 6	2				chr15	+	74541120	-137	38	41	0.34324	0.30196	0.06235	87	1	0	0	13	20 or fewer	0	0	1	16	138			chr15(+):74541103-74541122			2
Transcription factors	ha_tf1_sg1	7	No	3651		PDX1				Single	1	0|50bp	GPP, hC-v2	gCCTGGCTGGCCGCACTAAG	AGG		4	7	0.59479		chr13	-	27919890	-110	45	47	0.73404	0.72408	0.11298	93	1	0	0	6	10 or fewer	0	0	0	7	83			chr13(-):27919887-27919906			1
Transcription factors	ha_tf1_sg2	7	No	3651		PDX1				Single	2	0|50bp	GPP, hC-v2	cTGGCGGTGCTCCCCAAAAT	GGG		47	3	0.64877		chr13	-	27919784	-216	38	32	0.67452	0.67452	0.16516	95	1	0	0	2	5 or fewer	0	0	0	2	53	rs183049791	0.00038	chr13(-):27919781-27919800			1
Transcription factors	ha_tf1_sg3	7	No	3651		PDX1				Single	3	0|50bp	GPP	AGCTCCGCACTGATCTCAGA	GGG		43				chr13	-	27920000	0	62	61	0.24789	0.24789	0.08561	90	1	0	2	10	20 or fewer	0	0	3	9	62			chr13(-):27919997-27920016			1
Transcription factors	ha_tf1_sg4	7	No	3651		PDX1				Single	4	0|50bp	GPP, hC-v2	cTGAACCACGTGGGGCCCCG	CGG		24	9	0.57731		chr13	+	27919940	-60	61	64	0.35939	0.34451	0.07204	89	1	1	2	7	10 or fewer	0	1	1	12	96			chr13(+):27919923-27919942	chr2(-):62442289-62442308	CTGAACCACGTGGGGCACCG	1
Transcription factors	ha_tf1_sg1	8	No	222894		FERD3L				Single	1	0|50bp	GPP, hC-v2	gTCAGGGTTTGTAACGTGGC	AGG		32	10	0.44461		chr7	-	19146089	-229	52	54	0.90368	0.90368	0.17954	96	1	0	0	2	5 or fewer	0	0	0	2	56			chr7(-):19146086-19146105			2
Transcription factors	ha_tf1_sg2	8	No	222894		FERD3L				Single	2	0|50bp	GPP	TGCACTTGCTCCACATCCAT	TGG		30				chr7	-	19145861	-1	54	51	0.48179	0.4019	0.08399	90	1	0	0	7	10 or fewer	0	0	4	12	105			chr7(-):19145858-19145877			2
Transcription factors	ha_tf1_sg3	8	No	222894		FERD3L				Single	3	0|50bp	GPP, Cal	TTAGCTTAAGTAAGCATGGC	AGG	4, 5 or 6	6				chr7	+	19146001	-141	48	45	0.44175	0.43995	0.08362	90	1	0	0	12	20 or fewer	0	0	5	8	98			chr7(+):19145984-19146003			2
Transcription factors	ha_tf1_sg4	8	No	222894		FERD3L				Single	4	0|50bp	hCRISPRa-v2	tTGACTCTTTGGCTTATCAA	GGG			9	0.46474		chr7	-	19146367	-507	56	50	0.29609	0.28249	0.06504	87	1	0	1	16	20 or fewer	0	0	1	25	144			chr7(-):19146364-19146383			2
Transcription factors	ha_tf1_sg1	9	No	29087	27034	THYN1	ACAD8			Single	1	0|50bp	hCRISPRa-v2	gCGAGCGCAACGGAGGTCGA	AGG			2	0.78485		chr11	+	134253557	-218	61	56	0.9	0.9	0.48642	99	1	0	0	2	5 or fewer	0	0	0	2	15			chr11(+):134253540-134253559			1
Transcription factors	ha_tf1_sg2	9	No	29087	27034	THYN1	ACAD8			Single	2	0|50bp	Calabrese	GGGTTGTTAGGGCTCGTGGG	AGG	1, 2 or 3					chr11	+	134253477	-138	64	67	0.79809	0.79332	0.15536	95	1	0	0	8	10 or fewer	0	0	1	7	92	rs376103665	0.0003	chr11(+):134253460-134253479			1
Transcription factors	ha_tf1_sg3	9	No	29087	27034	THYN1	ACAD8			Single	3	0|50bp	hCRISPRa-v2	cGACCCCCGCGGCGCTTGGT	GGG			8	0.61292		chr11	+	134253374	-35	40	39	0.73584	0.73584	0.32425	98	1	0	0	3	5 or fewer	0	0	0	3	32			chr11(+):134253357-134253376			1
Transcription factors	ha_tf1_sg4	9	No	29087	27034	THYN1	ACAD8			Single	4	0|50bp	hCRISPRa-v2	cGAGGCGCGCCCCGAAACGC	CGG			7	0.62636		chr11	-	134253624	-285	44	38	0.45565	0.45565	0.24615	97	1	0	1	4	5 or fewer	0	0	1	4	43			chr11(-):134253621-134253640			1
Transcription factors	ha_tf1_sg1	10	No	83855		KLF16				Single	1	0|50bp	hCRISPRa-v2	cCGCCAGCGCCTAGCGTCTT	AGG			5	0.65785		chr19	+	1863866	-286	32	31	1	1	0.70726	100	1	0	0	0	5 or fewer	0	0	0	0	15			chr19(+):1863849-1863868			2
Transcription factors	ha_tf1_sg2	10	No	83855		KLF16				Single	2	0|50bp	Calabrese	GCGTCAGGACGCGTCAGGCG	GGG	1, 2 or 3					chr19	-	1863658	-78	54	54	1	0.90141	0.38006	98	1	0	0	1	5 or fewer	0	0	0	4	31			chr19(-):1863655-1863674			2
Transcription factors	ha_tf1_sg3	10	No	83855		KLF16				Single	3	0|50bp	hCRISPRa-v2	Cgcggctcggagagtggtgg	AGG			1		1.21028	chr19	-	1863768	-188	43	37	0.4282	0.42114	0.04739	83	1	0	0	10	10 or fewer	0	0	1	11	147			chr19(-):1863765-1863784			2
Transcription factors	ha_tf1_sg4	10	No	83855		KLF16				Single	4	0|50bp	hCRISPRa-v2	Ccggccgcgcgccccggcgt	GGG			3	0.66914		chr19	-	1864120	-540	26	27	0.33222	0.32823	0.10011	92	1	0	3	23	50 or fewer	0	0	3	27	160			chr19(-):1864117-1864136			2
Transcription factors	ha_tf1_sg1	11	No	7773		ZNF230				Single	1	0|50bp	GPP, Cal, hC-v2	aGTCGCGGGCAAGTTGGCTC	AGG	4, 5 or 6	3	5	0.61893		chr19	+	44002815	-150	51	50	0.72663	0.70667	0.18872	96	1	0	0	2	5 or fewer	0	0	0	3	36			chr19(+):44002798-44002817			1
Transcription factors	ha_tf1_sg2	11	No	7773		ZNF230				Single	2	0|50bp	GPP, hC-v2	tGTGTAGTCAAGGACCACCG	CGG		35	10	0.48757		chr19	+	44002711	-254	77	78	0.59335	0.58613	0.114	93	1	0	0	6	10 or fewer	0	0	0	7	75			chr19(+):44002694-44002713			1
Transcription factors	ha_tf1_sg3	11	No	7773		ZNF230				Single	3	0|50bp	GPP, Cal	GGTTCAACTGCTTGAGCCAA	AGG	4, 5 or 6	11				chr19	-	44002884	-81	51	53	0.52557	0.41017	0.07353	89	1	0	0	7	10 or fewer	0	0	4	48	142	rs75689988	0.0003	chr19(-):44002881-44002900			1
Transcription factors	ha_tf1_sg4	11	No	7773		ZNF230				Single	4	0|50bp	GPP	TGTGGAGACGCGAGCACTTC	CGG						chr19	+	44002950	-15	32	30	0.41426	0.4128	0.14694	95	1	0	1	5	10 or fewer	0	0	1	6	52			chr19(+):44002933-44002952			1
Transcription factors	ha_tf1_sg1	12	No	79192		IRX1				Single	1	0|50bp	hCRISPRa-v2	cTGGACGCTGGTGACAGCGA	GGG			2	0.65758		chr5	-	3595440	-433	49	50	0.59293	0.50578	0.05988	86	1	0	0	6	10 or fewer	0	0	2	12	131			chr5(-):3595437-3595456			2
Transcription factors	ha_tf1_sg2	12	No	79192		IRX1				Single	2	0|50bp	Calabrese	ATTGGCATCCCCTTGAGCGC	AGG	1, 2 or 3					chr5	-	3595795	-78	45	44	0.39542	0.3925	0.11736	93	1	0	1	7	10 or fewer	0	0	1	8	76			chr5(-):3595792-3595811			2
Transcription factors	ha_tf1_sg3	12	No	79192		IRX1				Single	3	0|50bp	Calabrese	CACGTGCTCGCGGGAGGGGC	GGG	4, 5 or 6					chr5	+	3595723	-150	34	36	0.30033	0.29498	0.04015	81	1	0	0	12	20 or fewer	0	0	1	13	160			chr5(+):3595706-3595725			2
Transcription factors	ha_tf1_sg4	12	No	79192		IRX1				Single	4	0|50bp	hCRISPRa-v2	gGTGGGCGCGCGCGTCGGGG	CGG			1	0.65864		chr5	-	3595656	-217	47	44	0.28142	0.25896	0.03747	80	1	0	11	38	50 or fewer	0	0	10	42	482			chr5(-):3595653-3595672			2
Transcription factors	ha_tf1_sg1	13	No	7579		ZSCAN20				Single	1	0|50bp	Calabrese	ATTGGCTGAAGACGTCTGAA	AGG	1, 2 or 3					chr1	+	33472521	-130	60	63	0.72107	0.72539	0.08416	90	1	0	0	4	5 or fewer	0	0	0	3	93			chr1(+):33472504-33472523			1
Transcription factors	ha_tf1_sg2	13	No	7579		ZSCAN20				Single	2	0|50bp	hCRISPRa-v2	gGCACTGGAACAAATCGGAA	CGG			2	0.74778		chr1	-	33472461	-190	59	61	0.6002	0.6002	0.05369	85	1	0	0	4	5 or fewer	0	0	0	4	211			chr1(-):33472458-33472477			1
Transcription factors	ha_tf1_sg3	13	No	7579		ZSCAN20				Single	3	0|50bp	hCRISPRa-v2	gAGCGGCGCCACCCTGGGAA	TGG			10	0.61242		chr1	-	33472600	-51	44	48	0.26374	0.26743	0.06022	87	1	0	0	12	20 or fewer	0	0	0	16	111			chr1(-):33472597-33472616			1
Transcription factors	ha_tf1_sg4	13	No	7579		ZSCAN20				Single	4	0|50bp	hCRISPRa-v2	gGGAGGGCACTCGAGCAGAA	GGG			5	0.69284		chr1	-	33472363	-288	54	62	0.36438	0.34266	0.04652	83	1	1	1	10	20 or fewer	0	1	0	13	163			chr1(-):33472360-33472379	chr19(+):45445732-45445751	GGGAGGGCACTGGAGCAGAA	1
Transcription factors	ha_tf1_sg1	14	No	30818		KCNIP3			N1	Main	1	0|50bp	GPP	CCGCCGTTGACAATTACGTC	TGG		32				chr2	+	95297333	-14	45	45	1	1	0.47796	99	1	0	0	0	5 or fewer	0	0	0	0	8			chr2(+):95297316-95297335			2
Transcription factors	ha_tf1_sg2	14	No	30818		KCNIP3			N1	Main	2	0|50bp	GPP, Cal	AGCGATAGAAGCCGGCAGGG	AGG	1, 2 or 3	7				chr2	+	95297282	-65	68	60	0.53285	0.48937	0.06685	88	1	0	0	4	5 or fewer	0	0	1	7	113			chr2(+):95297265-95297284			2
Transcription factors	ha_tf1_sg3	14	No	30818		KCNIP3			N1	Main	3	0|50bp	GPP	TGGACAGGCTCTGAGAGACC	AGG		30				chr2	+	95297144	-203	56	51	0.29759	0.28942	0.04829	84	1	0	0	19	20 or fewer	0	0	1	22	220			chr2(+):95297127-95297146			2
Transcription factors	ha_tf1_sg4	14	No	30818		KCNIP3			N1	Main	4	0|50bp	GPP	CACAGAGAGCCGCTGGTGAC	AGG		53				chr2	+	95297087	-260	41	39	0.45587	0.4376	0.07432	89	1	1	3	11	20 or fewer	0	1	3	13	125	rs568753714	0.00034	chr2(+):95297070-95297089	chr18(+):69841386-69841405	CACAGAGAGCCGCTGTTGAC	2
Transcription factors	ha_tf1_sg1	15	No	100131390		SP9				Single	1	0|50bp	GPP, Cal	GCAGCCAATCAGACGCTCCG	AGG	1, 2 or 3	2				chr2	-	174334846	-108	63	65	0.79998	0.79998	0.21949	97	1	0	0	7	10 or fewer	0	0	1	5	47			chr2(-):174334843-174334862			1
Transcription factors	ha_tf1_sg2	15	No	100131390		SP9				Single	2	0|50bp	GPP, hC-v2	cTGCGCCTCTCGCCCAATGA	GGG		28	5	0.6526		chr2	-	174334897	-57	43	41	0.79897	0.79897	0.26229	97	1	0	0	2	5 or fewer	0	0	0	2	59			chr2(-):174334894-174334913			1
Transcription factors	ha_tf1_sg3	15	No	100131390		SP9				Single	3	0|50bp	GPP	ATTGGTACTTAAACCTGGCT	TGG		67				chr2	+	174334680	-274	42	43	0.46798	0.41053	0.08678	90	1	0	1	6	10 or fewer	0	0	1	11	89			chr2(+):174334663-174334682			1
Transcription factors	ha_tf1_sg4	15	No	100131390		SP9				Single	4	0|50bp	GPP	GGAGTAGTGGGGGATACTTG	CGG		25				chr2	-	174334758	-196	44	47	0.38197	0.37471	0.07637	89	1	0	0	19	20 or fewer	0	0	0	20	158			chr2(-):174334755-174334774			1
Transcription factors	ha_tf1_sg1	16	No	3216	3213	HOXB6	HOXB3		P1	Main	1	0|50bp	GPP, Cal	ATCCAGCGATTGGCCGGCGC	CGG	4, 5 or 6	13				chr17	-	48605053	-66	50	48	0.79292	0.71351	0.32305	98	1	0	0	1	5 or fewer	0	0	0	4	25			chr17(-):48605050-48605069			2
Transcription factors	ha_tf1_sg2	16	No	3216	3213	HOXB6	HOXB3		P1	Main	2	0|50bp	hCRISPRa-v2	aTAACGGTACAGCTGGGAAG	GGG			9	0.50409		chr17	+	48605288	-301	54	51	0.51284	0.40778	0.04149	81	1	0	0	6	10 or fewer	0	0	2	10	120			chr17(+):48605271-48605290			2
Transcription factors	ha_tf1_sg3	16	No	3216	3213	HOXB6	HOXB3		P1	Main	3	0|50bp	GPP, hC-v2	gGGGAAACCCCAATCTGAGA	AGG		20	6	0.55892		chr17	+	48605225	-238	55	54	0.31581	0.29777	0.06846	88	1	0	0	13	20 or fewer	0	0	0	17	130			chr17(+):48605208-48605227			2
Transcription factors	ha_tf1_sg4	16	No	3216	3213	HOXB6	HOXB3		P1	Main	4	0|50bp	GPP	ATGCTGCATTATAACCACCA	GGG		18				chr17	+	48604999	-12	72	73	0.26336	0.24523	0.06731	88	1	0	2	11	20 or fewer	0	0	3	15	118			chr17(+):48604982-48605001			2
Transcription factors	ha_tf1_sg1	17	No	7733		ZNF180				Single	1	0|50bp	GPP, hC-v2	tAAGAGGGCGTCCTCGTCCG	GGG		25	4	0.68731		chr19	+	44500672	-151	57	61	1	1	0.35801	98	1	0	0	0	5 or fewer	0	0	0	0	29			chr19(+):44500655-44500674			1
Transcription factors	ha_tf1_sg2	17	No	7733		ZNF180				Single	2	0|50bp	GPP	ACTAAGACCAGCCGCGGCGC	CGG		64				chr19	+	44500740	-219	43	39	1	1	0.32942	98	1	0	0	0	5 or fewer	0	0	0	0	36			chr19(+):44500723-44500742			1
Transcription factors	ha_tf1_sg3	17	No	7733		ZNF180				Single	3	0|50bp	GPP	GCCGAACCCGGAAGTGCACT	TGG		57				chr19	+	44500541	-20	41	38	0.83851	0.70951	0.19139	96	1	0	0	1	5 or fewer	0	0	1	2	44			chr19(+):44500524-44500543			1
Transcription factors	ha_tf1_sg4	17	No	7733		ZNF180				Single	4	0|50bp	GPP, hC-v2	gCGGGGTTCCGGCTTCTCCA	AGG		14	7	0.65474		chr19	+	44500621	-100	56	58	0.37548	0.3519	0.07537	89	1	0	0	8	10 or fewer	0	0	0	11	109			chr19(+):44500604-44500623			1
Transcription factors	ha_tf1_sg1	18	No	59348		ZNF350				Single	1	0|50bp	GPP, hC-v2	gTGGACCATAAACCCGTGCG	AGG		19	7	0.55265		chr19	-	51986847	-17	67	68	1	1	0.47454	99	1	0	0	0	5 or fewer	0	0	0	0	31			chr19(-):51986844-51986863			2
Transcription factors	ha_tf1_sg2	18	No	59348		ZNF350				Single	2	0|50bp	GPP	AGGCTTTATCAGGCAAATAT	GGG		33				chr19	+	51987130	-300	42	41	0.49406	0.37093	0.05766	86	1	0	0	6	10 or fewer	0	0	2	15	166			chr19(+):51987113-51987132			2
Transcription factors	ha_tf1_sg3	18	No	59348		ZNF350				Single	3	0|50bp	GPP, Cal	AGGAGCCACGGCTATGGGCG	CGG	4, 5 or 6	7				chr19	-	51986951	-121	48	52	0.39457	0.39457	0.07331	89	1	0	0	6	10 or fewer	0	0	0	6	119			chr19(-):51986948-51986967			2
Transcription factors	ha_tf1_sg4	18	No	59348		ZNF350				Single	4	0|50bp	GPP, hC-v2	aTTGGACGCACAGAAGGCAG	TGG		11	6	0.55302		chr19	+	51987005	-175	62	59	0.27231	0.22574	0.0341	78	1	0	1	10	20 or fewer	0	0	3	22	165			chr19(+):51986988-51987007			2
Transcription factors	ha_tf1_sg1	19	No	6928		HNF1B				Single	1	0|50bp	GPP, Cal, hC-v2	tTTCGGCTGGATGCAAATGA	TGG	1, 2 or 3	3	10	0.5711		chr17	+	37745140	-80		59		0.35119	0.07354	89	1	0			Unknown	0	0	1	14	86			chr17(+):37745123-37745142			1
Transcription factors	ha_tf1_sg2	19	No	6928		HNF1B				Single	2	0|50bp	hCRISPRa-v2	aCTAAAGCGGAACTGAGAAC	CGG			4	0.63612		chr17	-	37745365	-305		56		0.23064	0.07348	89	1	0			Unknown	0	0	1	14	86			chr17(-):37745362-37745381			1
Transcription factors	ha_tf1_sg3	19	No	6928		HNF1B				Single	3	0|50bp	GPP, hC-v2	gCCCCCCAGCGTGAGTACAA	TGG		30	5	0.63042		chr17	-	37745242	-182		51		0.402	0.06432	87	1	0			Unknown	0	0	0	9	89			chr17(-):37745239-37745258			1
Transcription factors	ha_tf1_sg4	19	No	6928		HNF1B				Single	4	0|50bp	GPP, hC-v2	tCCAAAGGTTAGGTGAAGTT	TGG		51	1	0.70649		chr17	-	37745298	-238		39		0.32463	0.06261	87	1	1			Unspecific	0	1	1	10	129			chr17(-):37745295-37745314	chr4(-):11275208-11275227	TCCAAAGGTTAGGTGGAGTT	1
Transcription factors	ha_tf1_sg1	20	No	121274		ZNF641				Single	1	0|50bp	GPP, hC-v2	aGGTCCCGGGTTCGCGTTTG	GGG		34	3	0.63032		chr12	-	48351084	-218	44	47	1	1	0.45401	99	1	0	0	0	5 or fewer	0	0	0	0	27			chr12(-):48351081-48351100			2
Transcription factors	ha_tf1_sg2	20	No	121274		ZNF641				Single	2	0|50bp	GPP	GCCACAGCAGGCTGCGATTC	CGG		63				chr12	-	48351163	-297	28	29	0.77659	0.7791	0.21349	96	1	0	1	6	10 or fewer	0	0	1	6	113			chr12(-):48351160-48351179			2
Transcription factors	ha_tf1_sg3	20	No	121274		ZNF641				Single	3	0|50bp	hCRISPRa-v2	gGCTCCCAGACGCAAGCGGA	GGG			4	0.61805		chr12	-	48350856	10	49	51	0.75669	0.74788	0.10926	92	1	0	0	7	10 or fewer	0	0	0	8	94			chr12(-):48350853-48350872			2
Transcription factors	ha_tf1_sg4	20	No	121274		ZNF641				Single	4	0|50bp	GPP, Cal	GAAATCCCCGCCCGCTTCCG	GGG	4, 5 or 6	1				chr12	+	48350961	-95	51	53	0.54328	0.52834	0.21765	97	1	0	0	8	10 or fewer	0	0	0	9	30			chr12(+):48350944-48350963			2
Transcription factors	ha_tf1_sg1	21	No	442425		FOXB2				Single	1	0|50bp	GPP, hC-v2	gCGCCAGTCGGCAACCGTCG	GGG		47	4	0.69425		chr9	+	77019412	-244	61	61	1	1	0.44632	99	1	0	0	0	5 or fewer	0	0	0	0	9			chr9(+):77019395-77019414			1
Transcription factors	ha_tf1_sg2	21	No	442425		FOXB2				Single	2	0|50bp	GPP, Cal	CGGGACTGGAGGGGCCGAGT	GGG	1, 2 or 3	6				chr9	+	77019558	-98	52	53	0.45639	0.38107	0.04905	84	1	0	0	8	10 or fewer	0	0	2	13	203			chr9(+):77019541-77019560			1
Transcription factors	ha_tf1_sg3	21	No	442425		FOXB2				Single	3	0|50bp	GPP	CCCGGCCGCGGCATCGCCCC	CGG		53				chr9	-	77019652	-4	37	33	0.45176	0.50304	0.13202	94	1	0	0	30	50 or fewer	0	0	0	27	265			chr9(-):77019649-77019668			1
Transcription factors	ha_tf1_sg4	21	No	442425		FOXB2				Single	4	0|50bp	GPP, hC-v2	gACACCAGGCAATTCGGAGA	AGG		23	1	0.73279		chr9	+	77019488	-168	56	59	0.29213	0.30708	0.12064	93	1	0	1	11	20 or fewer	0	0	1	10	84			chr9(+):77019471-77019490			1
Transcription factors	ha_tf1_sg1	22	No	6493		SIM2				Single	1	0|50bp	hCRISPRa-v2	gGGGACCCGCTCCTGAGCGC	CGG			1	0.69326		chr21	-	36698870	-273	52	46	0.44319	0.42178	0.09182	91	1	0	0	9	10 or fewer	0	0	0	11	122			chr21(-):36698867-36698886			2
Transcription factors	ha_tf1_sg2	22	No	6493		SIM2				Single	2	0|50bp	Calabrese	GTGACTCCAGGGCCGCGGCG	GGG	1, 2 or 3					chr21	+	36699003	-140	63	60	0.36727	0.36308	0.05675	86	1	0	1	10	20 or fewer	0	0	2	11	149			chr21(+):36698986-36699005			2
Transcription factors	ha_tf1_sg3	22	No	6493		SIM2				Single	3	0|50bp	hCRISPRa-v2	tTGGACCTGCAACACCGGGA	GGG			8	0.61731		chr21	+	36698671	-472	62	60	0.36198	0.35974	0.11163	93	1	0	0	8	10 or fewer	0	0	0	9	60			chr21(+):36698654-36698673			2
Transcription factors	ha_tf1_sg4	22	No	6493		SIM2				Single	4	0|50bp	hCRISPRa-v2	gGGAGCGCGCGGGTCTCTCC	CGG			2	0.69274		chr21	+	36698944	-199	40	43	0.26154	0.26114	0.07388	89	1	0	2	16	20 or fewer	0	0	3	16	130			chr21(+):36698927-36698946			2
Transcription factors	ha_tf1_sg1	23	No	3222	3221, 3223	HOXC5	HOXC4, HOXC6			Single	1	0|50bp	GPP	GATCGACTCACAAGTTGGAT	TGG		8				chr12	+	54016810	-60	50	51	1	0.91536	0.25646	97	1	0	0	0	5 or fewer	0	0	0	1	29			chr12(+):54016793-54016812			1
Transcription factors	ha_tf1_sg2	23	No	3222	3221, 3223	HOXC5	HOXC4, HOXC6			Single	2	0|50bp	GPP, Cal, hC-v2	aCACAAATGCATCGCATTCC	CGG	1, 2 or 3	1	8	0.52431		chr12	+	54016747	-123	39	41	0.72001	0.72001	0.12398	93	1	0	0	4	5 or fewer	0	0	0	4	87			chr12(+):54016730-54016749			1
Transcription factors	ha_tf1_sg3	23	No	3222	3221, 3223	HOXC5	HOXC4, HOXC6			Single	3	0|50bp	GPP, hC-v2	gCTCCCTCTATGAGAGAATT	GGG		15	1	0.61831		chr12	+	54016688	-182	48	42	0.38192	0.42862	0.0869	90	1	0	0	15	20 or fewer	0	0	2	11	75			chr12(+):54016671-54016690			1
Transcription factors	ha_tf1_sg4	23	No	3222	3221, 3223	HOXC5	HOXC4, HOXC6			Single	4	0|50bp	GPP, hC-v2	gCGAGCGCAGAAAGAGCTGA	GGG		35	4	0.56597		chr12	-	54016586	-284	53	53	0.35813	0.28269	0.04577	83	1	0	0	12	20 or fewer	0	0	2	18	111			chr12(-):54016583-54016602			1
Transcription factors	ha_tf1_sg1	24	No	503582		ARGFX				Single	1	0|50bp	hCRISPRa-v2	tCGCCTTGAAGGGTTGTCAA	AGG			2	0.58981		chr3	+	121567732	-217	59	60	0.88981	0.75959	0.15581	95	1	0	0	2	5 or fewer	0	0	0	6	46			chr3(+):121567715-121567734			2
Transcription factors	ha_tf1_sg2	24	No	503582		ARGFX				Single	2	0|50bp	hCRISPRa-v2	gTGTAAAATTCCTCTAggcg	TGG			9	0.2617		chr3	-	121567636	-313	63	61	0.78629	0.77591	0.12863	94	1	0	0	3	5 or fewer	0	0	0	4	66			chr3(-):121567633-121567652			2
Transcription factors	ha_tf1_sg3	24	No	503582		ARGFX				Single	3	0|50bp	Calabrese	GTGGGACATCAGGGTGTGTC	TGG	4, 5 or 6					chr3	+	121567857	-92	21	24	0.27586	0.26124	0.05641	86	1	0	0	12	20 or fewer	0	0	0	14	158			chr3(+):121567840-121567859			2
Transcription factors	ha_tf1_sg4	24	No	503582		ARGFX				Single	4	0|50bp	hCRISPRa-v2	cTTATCCTATCAAACATAAA	TGG			10	0.25951		chr3	+	121567405	-544	25	24	0.24516	0.22628	0.04798	83	1	0	1	18	20 or fewer	0	0	4	26	217			chr3(+):121567388-121567407			2
Transcription factors	ha_tf1_sg1	25	No	79727		LIN28A				Single	1	0|50bp	GPP, hC-v2	cCACACGCACAACTGGAGAT	GGG		56	2	0.66339		chr1	-	26410551	-266	56	51	0.66729	0.48636	0.12234	93	1	0	0	4	5 or fewer	0	0	0	10	74			chr1(-):26410548-26410567			1
Transcription factors	ha_tf1_sg2	25	No	79727		LIN28A				Single	2	0|50bp	GPP	GGGAGCCTTTGAAAAGCCGT	GGG		23				chr1	+	26410756	-61	61	56	0.54241	0.54241	0.08003	90	1	0	0	4	5 or fewer	0	0	0	4	99	rs76068276	0.00061	chr1(+):26410739-26410758			1
Transcription factors	ha_tf1_sg3	25	No	79727		LIN28A				Single	3	0|50bp	GPP, hC-v2	gTGTCAGAGACCGGAGTTGT	GGG		22	5	0.604		chr1	+	26410631	-186	47	46	0.39187	0.38086	0.09392	91	1	0	1	6	10 or fewer	0	0	1	7	77			chr1(+):26410614-26410633			1
Transcription factors	ha_tf1_sg4	25	No	79727		LIN28A				Single	4	0|50bp	GPP	CCGAAGGCAAAGGGTTGGTT	CGG		46				chr1	-	26410813	-4	47	47	0.21635	0.20022	0.06294	87	1	0	1	10	20 or fewer	0	0	1	16	96			chr1(-):26410810-26410829			1
Transcription factors	ha_tf1_sg1	26	No	60529		ALX4				Single	1	0|50bp	hCRISPRa-v2	tTCAACCCGGAGGCGCCCGA	GGG			10	0.52629		chr11	+	44310588	-550	54	54	0.88626	0.88626	0.25618	97	1	0	0	1	5 or fewer	0	0	0	1	24	rs376305895	0.00023	chr11(+):44310571-44310590			2
Transcription factors	ha_tf1_sg2	26	No	60529		ALX4				Single	2	0|50bp	Calabrese	GAGGACGCCACCGCGCGCCT	TGG	4, 5 or 6					chr11	+	44310124	-86	34	40	0.58084	0.58084	0.21191	96	1	0	0	5	5 or fewer	0	0	1	4	54			chr11(+):44310107-44310126			2
Transcription factors	ha_tf1_sg3	26	No	60529		ALX4				Single	3	0|50bp	hCRISPRa-v2	cTAGCCGAGGGAAAGAACGG	AGG			3	0.65944		chr11	+	44310355	-317	64	66	0.54323	0.49193	0.09512	91	1	0	0	7	10 or fewer	0	0	0	7	59			chr11(+):44310338-44310357			2
Transcription factors	ha_tf1_sg4	26	No	60529		ALX4				Single	4	0|50bp	Cal, hC-v2	gTGGCTGTGCACTCCTTGCC	CGG	1, 2 or 3		2	0.6807		chr11	+	44310174	-136	46	50	0.2932	0.3006	0.03878	80	1	0	0	14	20 or fewer	0	0	0	16	213			chr11(+):44310157-44310176			2
Transcription factors	ha_tf1_sg1	27	No	22891		ZNF365				Single	1	0|50bp	Calabrese	GTGTAATCCTGAGTCGGATC	GGG	1, 2 or 3					chr10	+	62374127	-242	49	52	0.91667	0.91667	0.24714	97	1	0	0	1	5 or fewer	0	0	0	1	25			chr10(+):62374110-62374129			1
Transcription factors	ha_tf1_sg2	27	No	22891		ZNF365				Single	2	0|50bp	hCRISPRa-v2	gATGCTGGGATCATTCCCCG	GGG			4	0.58595		chr10	-	62374077	-292	77	71	0.69822	0.66593	0.13685	94	1	0	0	8	10 or fewer	0	0	2	8	72			chr10(-):62374074-62374093			1
Transcription factors	ha_tf1_sg3	27	No	22891		ZNF365				Single	3	0|50bp	hCRISPRa-v2	gGGACCGGCGGCGTCCAGGG	CGG			6	0.54031		chr10	-	62374312	-57	49	50	0.51444	0.50651	0.06261	87	1	0	0	10	10 or fewer	0	0	0	12	181			chr10(-):62374309-62374328			1
Transcription factors	ha_tf1_sg4	27	No	22891		ZNF365				Single	4	0|50bp	hCRISPRa-v2	gGGGCACCGCGCCGTGGGTG	CGG			1	0.62077		chr10	-	62374244	-125	23	26	0.45738	0.42424	0.08009	90	1	0	1	9	10 or fewer	0	0	1	12	141			chr10(-):62374241-62374260			1
Transcription factors	ha_tf1_sg1	28	No	5307		PITX1				Single	1	0|50bp	hCRISPRa-v2	gACTTCGAGGCGGCCGAGAC	GGG			8	0.51638		chr5	-	135034613	-384	42	46	0.74192	0.74192	0.13562	94	1	0	0	3	5 or fewer	0	0	0	3	50			chr5(-):135034610-135034629			2
Transcription factors	ha_tf1_sg2	28	No	5307		PITX1				Single	2	0|50bp	hCRISPRa-v2	cCGCCCCGGCGCTGGCTCGA	AGG			7	0.54207		chr5	-	135034703	-474	35	34	0.68404	0.64812	0.09149	91	1	0	0	7	10 or fewer	0	0	0	8	84	rs183989544	0.00034	chr5(-):135034700-135034719			2
Transcription factors	ha_tf1_sg3	28	No	5307		PITX1				Single	3	0|50bp	GPP, hC-v2	tGACACACCGAGTTCTCCCT	CGG		67	1		0.78025	chr5	+	135034511	-282	63	64	0.62095	0.61901	0.07978	90	1	0	0	4	5 or fewer	0	0	1	4	87			chr5(+):135034494-135034513			2
Transcription factors	ha_tf1_sg4	28	No	5307	100996485	PITX1	C5orf66			Single	4	0|50bp	GPP	AAGCGACAGCGCGCACAGCC	AGG		46				chr5	+	135034247	-18	48	46	0.4611	0.4464	0.09547	91	1	0	0	6	10 or fewer	0	0	1	8	71			chr5(+):135034230-135034249			2
Transcription factors	ha_tf1_sg1	29	No	57209		ZNF248				Single	1	0|50bp	GPP	GTTTGTTGTGCGCGTGCGCA	TGG		23				chr10	-	37857670	-59	49	43	1	1	0.26948	97	1	0	0	0	5 or fewer	0	0	0	0	25			chr10(-):37857667-37857686			1
Transcription factors	ha_tf1_sg2	29	No	57209		ZNF248				Single	2	0|50bp	hCRISPRa-v2	aGAGGCCGAGCGCCCGAGTT	AGG			8	0.59239		chr10	+	37858131	-520	39	39	0.96936	0.97701	0.34582	98	1	0	0	3	5 or fewer	0	0	0	2	43			chr10(+):37858114-37858133			1
Transcription factors	ha_tf1_sg3	29	No	57209		ZNF248				Single	3	0|50bp	GPP, Cal	GGCAATGCGCACTGGCCCGA	AGG	4, 5 or 6	4				chr10	-	37857745	-134	51	48	0.96004	0.94889	0.13396	94	1	0	0	1	5 or fewer	0	0	0	2	59			chr10(-):37857742-37857761			1
Transcription factors	ha_tf1_sg4	29	No	57209		ZNF248				Single	4	0|50bp	GPP, hC-v2	gAGGGCGTCTCTGTCAGAAG	GGG			4	0.61951		chr10	-	37857868	-257	67	63	0.21585	0.29753	0.08451	90	1	1	2	17	20 or fewer	0	1	4	13	100	rs191609764	0.00083	chr10(-):37857865-37857884	chr2(-):39127194-39127213	GAGGGTGTCTCTGTCAGAAG	1
Transcription factors	ha_tf1_sg1	30	No	124535		HSF5				Single	1	0|50bp	hCRISPRa-v2	cGCCTCTTGGTATTCCACGG	TGG			5	0.64933		chr17	-	58488632	-223	72	72	1	1	0.18198	96	1	0	0	0	5 or fewer	0	0	0	0	36			chr17(-):58488629-58488648			2
Transcription factors	ha_tf1_sg2	30	No	124535		HSF5				Single	2	0|50bp	Calabrese	GGGTCCCGCAGGCGTCCGGC	GGG	1, 2 or 3					chr17	-	58488513	-104	48	42	0.55695	0.61481	0.11596	93	1	0	0	7	10 or fewer	0	0	0	7	118			chr17(-):58488510-58488529			2
Transcription factors	ha_tf1_sg3	30	No	124535		HSF5				Single	3	0|50bp	hCRISPRa-v2	gCGTTCCCAGACTTCAGGCC	GGG			3	0.66406		chr17	+	58488568	-159	48	48	0.47445	0.46124	0.0653	87	1	0	0	7	10 or fewer	0	0	0	10	119			chr17(+):58488551-58488570			2
Transcription factors	ha_tf1_sg4	30	No	124535		HSF5				Single	4	0|50bp	hCRISPRa-v2	gCCTCCCAGCGCGGCCAATG	GGG			4	0.6577		chr17	+	58488439	-30	63	56	0.44405	0.43029	0.09169	91	1	0	0	10	10 or fewer	0	0	0	12	115			chr17(+):58488422-58488441			2
Transcription factors	ha_tf1_sg1	31	No	7157	55135	TP53	WRAP53			Single	1	0|50bp	GPP, hC-v2	tAGTATCTACGGCACCAGGT	CGG		13	8	0.55091		chr17	-	7687682	-194	70	66	1	0.7808	0.19934	96	1	0	0	0	5 or fewer	0	0	0	4	32			chr17(-):7687679-7687698			1
Transcription factors	ha_tf1_sg2	31	No	7157	55135	TP53	WRAP53			Single	2	0|50bp	GPP, Cal	AGGGCAAGTAATCCGCCTGC	CGG	4, 5 or 6	1				chr17	+	7687618	-130	56	58	0.77794	0.77794	0.16398	95	1	0	0	2	5 or fewer	0	0	0	2	58			chr17(+):7687601-7687620			1
Transcription factors	ha_tf1_sg3	31	No	7157	55135	TP53	WRAP53			Single	3	0|50bp	GPP, hC-v2	tTGTGCCAGGAGCCTCGCAG	GGG		22	2	0.68575		chr17	-	7687559	-71	63	61	0.40564	0.40081	0.08702	91	1	0	1	10	20 or fewer	0	0	1	11	126			chr17(-):7687556-7687575			1
Transcription factors	ha_tf1_sg4	31	No	7157	55135	TP53	WRAP53			Single	4	0|50bp	GPP	CTTCATATTTGACACAATGC	AGG		43				chr17	-	7687777	-289	51	53	0.3568	0.32598	0.06654	88	1	0	1	10	20 or fewer	0	0	2	20	130			chr17(-):7687774-7687793			1
Transcription factors	ha_tf1_sg1	32	No	64376	36	IKZF5	ACADSB			Single	1	0|50bp	hCRISPRa-v2	Gactgtgacggtgacgaaga	CGG			6	0.62647		chr10	-	123008759	37	56	56	0.53384	0.53056	0.05416	85	1	0	0	8	10 or fewer	0	0	0	9	204			chr10(-):123008756-123008775			2
Transcription factors	ha_tf1_sg2	32	No	64376	36	IKZF5	ACADSB			Single	2	0|50bp	hCRISPRa-v2	cCTTGCTCGGGTAACTCCCA	GGG			5	0.67015		chr10	+	123008977	-181	43	47	0.47363	0.45854	0.10615	92	1	0	0	3	5 or fewer	0	0	0	5	63			chr10(+):123008960-123008979			2
Transcription factors	ha_tf1_sg3	32	No	64376	36	IKZF5	ACADSB			Single	3	0|50bp	Calabrese	TGTCTCTCTTGGGGTTCCGT	AGG	1, 2 or 3					chr10	+	123008896	-100	55	57	0.3087	0.3087	0.05564	85	1	0	2	7	10 or fewer	0	0	2	7	121			chr10(+):123008879-123008898			2
Transcription factors	ha_tf1_sg4	32	No	64376	36	IKZF5	ACADSB			Single	4	0|50bp	hCRISPRa-v2	gCGAGACTTGAGCAAGGCAG	GGG			7	0.61863		chr10	-	123008823	-27	53	53	0.21714	0.1863	0.03773	80	1	0	0	12	20 or fewer	0	0	1	27	139			chr10(-):123008820-123008839			2
Transcription factors	ha_tf1_sg1	33	No	1046		CDX4				Single	1	0|50bp	Calabrese	GATACCCTCGTAAGAAACGT	GGG	1, 2 or 3					chrX	+	73447107	-148	67	72	0.71758	0.71758	0.25783	97	1	0	0	2	5 or fewer	0	0	0	2	15			chrX(+):73447090-73447109			1
Transcription factors	ha_tf1_sg2	33	No	1046		CDX4				Single	2	0|50bp	hCRISPRa-v2	tGCAGATGCAGGTTGGACGC	GGG			2	0.61863		chrX	+	73446741	-514	59	58	0.38221	0.38244	0.07362	89	1	0	0	14	20 or fewer	0	0	1	12	138			chrX(+):73446724-73446743			1
Transcription factors	ha_tf1_sg3	33	No	1046		CDX4				Single	3	0|50bp	hCRISPRa-v2	cTGACGCTATGGGGACCAGA	TGG			3	0.5809		chrX	+	73446909	-346	61	56	0.26214	0.24604	0.04189	81	1	0	0	11	20 or fewer	0	0	1	17	100			chrX(+):73446892-73446911			1
Transcription factors	ha_tf1_sg4	33	No	1046		CDX4				Single	4	0|50bp	hCRISPRa-v2	gGGAGCTGGTCAGAAATCCC	TGG			1	0.68657		chrX	+	73446858	-397	56	55	0.21437	0.21538	0.05979	86	1	0	1	22	50 or fewer	0	0	3	25	190			chrX(+):73446841-73446860			1
Transcription factors	ha_tf1_sg1	34	No	169834		ZNF883				Single	1	0|50bp	Calabrese	TCTTGAGCTGCGTCTTTCAC	CGG	4, 5 or 6					chr9	+	113012283	-90	44	46	0.77801	0.84489	0.10279	92	1	0	0	6	10 or fewer	0	0	1	3	88			chr9(+):113012266-113012285			2
Transcription factors	ha_tf1_sg2	34	No	169834		ZNF883				Single	2	0|50bp	hCRISPRa-v2	gCGTGCGCAGGCGTACTTCC	TGG			1	0.58137		chr9	-	113012205	-12	33	34	0.73846	0.73846	0.41983	99	1	0	0	5	5 or fewer	0	0	0	4	17			chr9(-):113012202-113012221			2
Transcription factors	ha_tf1_sg3	34	No	169834		ZNF883				Single	3	0|50bp	hCRISPRa-v2	aCGCAAACTTTGCATCTCTT	TGG			10	0.28457		chr9	-	113012405	-212	28	33	0.6231	0.42436	0.08407	90	1	0	0	4	5 or fewer	0	0	2	14	94			chr9(-):113012402-113012421			2
Transcription factors	ha_tf1_sg4	34	No	169834		ZNF883				Single	4	0|50bp	hCRISPRa-v2	aGTATGACCTCATTCTTGGA	TGG			9	0.29819		chr9	-	113012712	-519	57	57	0.21428	0.20327	0.06004	86	1	0	1	18	20 or fewer	0	0	3	21	119			chr9(-):113012709-113012728			2
Transcription factors	ha_tf1_sg1	35	No	2115		ETV1				Single	1	0|50bp	hCRISPRa-v2	gCCTCTGACAGAGCTCAATT	CGG			10	0.48826		chr7	+	13989678	-11	49	44	0.91259	0.86206	0.12254	93	1	0	0	2	5 or fewer	0	0	0	4	79			chr7(+):13989661-13989680			1
Transcription factors	ha_tf1_sg2	35	No	2115		ETV1				Single	2	0|50bp	Calabrese	GATGGATCGCTGCCTCCCAT	TGG	1, 2 or 3					chr7	+	13989745	-78	51	52	0.60507	0.56291	0.13478	94	1	0	1	3	5 or fewer	0	0	1	5	64			chr7(+):13989728-13989747			1
Transcription factors	ha_tf1_sg3	35	No	2115		ETV1				Single	3	0|50bp	hCRISPRa-v2	gCAGCTGAATAAGGCGGTAC	GGG			9	0.49205		chr7	-	13990075	-408	50	54	0.58865	0.58865	0.30757	98	1	0	0	3	5 or fewer	0	0	0	3	36			chr7(-):13990072-13990091			1
Transcription factors	ha_tf1_sg4	35	No	2115		ETV1				Single	4	0|50bp	Cal, hC-v2	gCGAGGGAGACCCGCGGGAA	GGG	4, 5 or 6		2	0.60997		chr7	-	13989813	-146	41	45	0.53472	0.53472	0.14166	94	1	0	0	11	20 or fewer	0	0	0	11	119			chr7(-):13989810-13989829			1
Transcription factors	ha_tf1_sg1	36	No	83595		SOX7			N1	Main	1	0|50bp	GPP	CGCCCGAAGCTGATAAATCA	GGG		35				chr8	-	10730540	-28	52	48	1	0.9644	0.21244	96	1	0	0	1	5 or fewer	0	0	0	3	28			chr8(-):10730537-10730556			2
Transcription factors	ha_tf1_sg2	36	No	83595		SOX7			N1	Main	2	0|50bp	GPP, Cal	GGGACCCGCGCCGACACCGA	GGG	4, 5 or 6	1				chr8	-	10730603	-91	54	55	0.97412	0.97412	0.30274	98	1	0	0	3	5 or fewer	0	0	0	3	27			chr8(-):10730600-10730619			2
Transcription factors	ha_tf1_sg3	36	No	83595		SOX7			N1	Main	3	0|50bp	GPP, Cal	CCGTCCTCCTCCCGGCAGGT	CGG	4, 5 or 6	5				chr8	-	10730661	-149	54	54	0.75324	0.68157	0.09347	91	1	0	0	7	10 or fewer	0	0	2	11	129			chr8(-):10730658-10730677			2
Transcription factors	ha_tf1_sg4	36	No	83595		SOX7			N1	Main	4	0|50bp	GPP	TTGCGTCTCTGCGGCACCTG	CGG						chr8	-	10730807	-295	44	48	0.59402	0.51625	0.11162	93	1	0	0	6	10 or fewer	0	0	0	8	66			chr8(-):10730804-10730823			2
Transcription factors	ha_tf1_sg1	37	Yes	56676	56676 is not targeted!	ASCL3	ASCL3 is not targeted!			Single	1	0|50bp	hCRISPRa-v2	Ggactttagtgacacgaatg	TGG			9	0.39794		chr11	+	8943423	-5210	70	72	0.43931	0.43931	0.11202	93	1	0	0	8	10 or fewer	0	0	0	8	195	rs146476631	0.00076	chr11(+):8943406-8943425			1
Transcription factors	ha_tf1_sg2	37	Yes	56676	56676 is not targeted!	ASCL3	ASCL3 is not targeted!			Single	2	0|50bp	GPP, Cal	GTCATATCTACACATTGGAT	AGG	1, 2 or 3	2				chr11	-	8943126	-4913	60	56	0.4264	0.4068	0.07931	90	1	0	0	9	10 or fewer	0	0	0	12	79			chr11(-):8943123-8943142			1
Transcription factors	ha_tf1_sg3	37	Yes	56676	56676 is not targeted!	ASCL3	ASCL3 is not targeted!			Single	3	0|50bp	GPP, hC-v2	gACTCATAATGTGCAAATAT	TGG		20	7	0.43582		chr11	+	8943292	-5079	30	32	0.37591	0.28751	0.05536	85	1	0	0	9	10 or fewer	0	0	3	21	139			chr11(+):8943275-8943294			1
Transcription factors	ha_tf1_sg4	37	Yes	56676	56676 is not targeted!	ASCL3	ASCL3 is not targeted!			Single	4	0|50bp	GPP, Cal, hC-v2	gAAAGGCGTGCTTACAAAAC	TGG	4, 5 or 6	4	1	0.62971		chr11	+	8943181	-4968	32	37	0.34489	0.30351	0.0707	88	1	1	2	14	20 or fewer	0	1	3	17	124	rs182932800	0.00091	chr11(+):8943164-8943183	chrX(-):139432500-139432519	GAAAGGCGTGCTTAAAAAAC	1
Transcription factors	ha_tf1_sg1	38	No	220929		ZNF438			P2	Other	1	0|50bp	hCRISPRa-v2	Ctgaaacagtggagcttatg	GGG			1	0.70118		chr10	-	30999633	32233	52	46	0.4291	0.424	0.05884	86	1	0	0	16	20 or fewer	0	0	1	13	138			chr10(-):30999630-30999649			2
Transcription factors	ha_tf1_sg2	38	No	220929		ZNF438			P2	Other	2	0|50bp	hCRISPRa-v2	tCTAGGTGTAAATTGAGGGG	AGG			4	0.51165		chr10	-	30999827	32039	66	66	0.33553	0.32221	0.06011	86	1	0	0	5	5 or fewer	0	0	0	9	100			chr10(-):30999824-30999843			2
Transcription factors	ha_tf1_sg3	38	No	220929		ZNF438			P2	Other	3	0|50bp	hCRISPRa-v2	Gttaaggtcagaagactgcc	TGG			9	0.42025		chr10	+	30999691	32175	55	52	0.2253	0.41452	0.05805	86	1	0	0	12	20 or fewer	0	0	4	17	121			chr10(+):30999674-30999693			2
Transcription factors	ha_tf1_sg4	38	No	220929		ZNF438			P2	Other	4	0|50bp	hCRISPRa-v2	Atgactcagtgtggagacaa	GGG			2	0.5813		chr10	-	30999546	32320	63	67	0.20005	0.18418	0.03522	78	1	0	1	20	50 or fewer	0	0	7	24	221			chr10(-):30999543-30999562			2
Transcription factors	ha_tf1_sg1	39	No	55892		MYNN				Single	1	0|50bp	hCRISPRa-v2	gGACGTGACGCCACCGTGGA	AGG			5	0.58848		chr3	+	169773367	-38	52	50	1	1	0.33886	98	1	0	0	1	5 or fewer	0	0	0	1	33			chr3(+):169773350-169773369			1
Transcription factors	ha_tf1_sg2	39	No	55892		MYNN				Single	2	0|50bp	Calabrese	TGTACCGCCCTGGCCGGCGC	CGG	4, 5 or 6					chr3	+	169773296	-109	46	47	0.90566	0.90566	0.14569	94	1	0	0	1	5 or fewer	0	0	0	1	71			chr3(+):169773279-169773298			1
Transcription factors	ha_tf1_sg3	39	No	55892		MYNN				Single	3	0|50bp	hCRISPRa-v2	cATGACGCCTGCTGCTTCGG	GGG			6	0.58602		chr3	+	169773233	-172	51	58	0.79367	0.72503	0.07287	89	1	0	0	2	5 or fewer	0	0	0	4	79	rs541879512	0.00027	chr3(+):169773216-169773235			1
Transcription factors	ha_tf1_sg4	39	No	55892		MYNN				Single	4	0|50bp	hCRISPRa-v2	gCCCGGCAGCACAGCACCGC	GGG			8	0.55336		chr3	-	169773087	-318	45	44	0.35123	0.34499	0.0954	91	1	0	2	8	10 or fewer	0	0	2	9	125			chr3(-):169773084-169773103			1
Transcription factors	ha_tf1_sg1	40	No	201254	201255	CENPX	LRRC45	STRA13		Single	1	0|50bp	hCRISPRa-v2	GCAGCGCGCTCCAGGTTCAT	TGG			6	0.67926		chr17	-	82023165	944	40	40	1	0.89787	0.21519	96	1	0	0	0	5 or fewer	0	0	0	1	45			chr17(-):82023162-82023181			2
Transcription factors	ha_tf1_sg2	40	No	201254	201255	CENPX	LRRC45			Single	2	0|50bp	Calabrese	AGCAGGCGCTTCGGACTCAT	TGG	1, 2 or 3					chr17	-	82022964	1145	47	45	0.92937	0.88421	0.14039	94	1	0	0	1	5 or fewer	0	0	0	2	58			chr17(-):82022961-82022980			2
Transcription factors	ha_tf1_sg3	40	No	201254	201255	CENPX	LRRC45	STRA13		Single	3	0|50bp	hCRISPRa-v2	tCATTGGCTGAGGGTCGTGA	GGG			4	0.69036		chr17	-	82023099	1010	55	59	0.2359	0.27687	0.06617	88	1	0	1	17	20 or fewer	0	0	2	13	123			chr17(-):82023096-82023115			2
Transcription factors	ha_tf1_sg4	40	No	201254	201255	CENPX	LRRC45	STRA13		Single	4	0|50bp	hCRISPRa-v2	tGGCTGCGGGACGTGAGGGA	GGG			1	0.82505		chr17	-	82023044	1065	47	48	0.20499	0.19127	0.03073	76	1	0	2	22	50 or fewer	0	0	3	30	268			chr17(-):82023041-82023060			2
Transcription factors	ha_tf1_sg1	41	No	220202		ATOH7				Single	1	0|50bp	GPP	ACGTAAGCTGCCCACTGATA	CGG		44				chr10	-	68232404	-292	47	38	0.95617	0.89639	0.14696	95	1	0	0	1	5 or fewer	0	0	1	4	39			chr10(-):68232401-68232420			1
Transcription factors	ha_tf1_sg2	41	No	220202		ATOH7				Single	2	0|50bp	GPP	CAGACTAATGCTGTAATGTC	AGG		20				chr10	-	68232266	-154	51	48	0.384	0.37032	0.09752	92	1	0	0	11	20 or fewer	0	0	1	15	74	rs147022732	0.00049	chr10(-):68232263-68232282			1
Transcription factors	ha_tf1_sg3	41	No	220202		ATOH7				Single	3	0|50bp	GPP, Cal, hC-v2	gGTGCTGAGATAGAAGCCGA	GGG	1, 2 or 3	3	9	0.47397		chr10	-	68232195	-83	69	71	0.34178	0.32263	0.03589	79	1	0	2	9	20 or fewer	0	0	5	11	163			chr10(-):68232192-68232211			1
Transcription factors	ha_tf1_sg4	41	No	220202		ATOH7				Single	4	0|50bp	GPP, hC-v2	gACAGCCAGGCCACTCCAGA	TGG		38	2	0.60984		chr10	-	68232330	-218	53	53	0.28334	0.30894	0.0394	80	1	0	0	29	50 or fewer	0	0	2	32	225	rs560426829	0.00053	chr10(-):68232327-68232346			1
Transcription factors	ha_tf1_sg1	42	No	147807	84922	ZNF524	FIZ1			Single	1	0|50bp	GPP, hC-v2	tGGGTCCTAACGACCGGTCG	CGG		26	3	0.6939		chr19	-	55600171	-166	50	61	0.95789	0.95789	0.78405	100	1	0	0	1	5 or fewer	0	0	0	1	7			chr19(-):55600168-55600187			2
Transcription factors	ha_tf1_sg2	42	No	147807	84922	ZNF524	FIZ1			Single	2	0|50bp	GPP, hC-v2	gGGGCCCGGCGCTTCTCCGA	GGG		6	2	0.7275		chr19	+	55600261	-76	42	44	0.75579	0.70601	0.07132	88	1	0	0	4	5 or fewer	0	0	0	6	96			chr19(+):55600244-55600263			2
Transcription factors	ha_tf1_sg3	42	No	147807	84922	ZNF524	FIZ1			Single	3	0|50bp	GPP, hC-v2	CtcgccgccgccgAGGGGCA	GGG		66	9	0.57955		chr19	+	55600316	-21	30	30	0.40524	0.40524	0.07715	89	1	0	1	13	20 or fewer	0	0	1	13	96			chr19(+):55600299-55600318			2
Transcription factors	ha_tf1_sg4	42	No	147807	84922	ZNF524	FIZ1			Single	4	0|50bp	hCRISPRa-v2	gAAGCCCATGGAGTGCTAAG	TGG			8	0.58644		chr19	-	55599943	-394	59	60	0.27199	0.26189	0.04182	81	1	0	1	18	20 or fewer	0	0	4	19	169			chr19(-):55599940-55599959			2
Transcription factors	ha_tf1_sg1	43	No	7596		ZNF45				Single	1	0|50bp	Calabrese	TGAGAAATAAGATTCGGCCG	TGG	1, 2 or 3					chr19	-	43935386	-141	57	57	0.87142	0.87142	0.25079	97	1	0	1	3	5 or fewer	0	0	1	3	48			chr19(-):43935383-43935402			1
Transcription factors	ha_tf1_sg2	43	No	7596		ZNF45				Single	2	0|50bp	hCRISPRa-v2	gGTGGTACTTCGACTATTTG	AGG			4	0.6137		chr19	-	43935443	-198	45	42	0.82485	0.74634	0.26431	97	1	0	0	3	5 or fewer	0	0	0	5	24			chr19(-):43935440-43935459			1
Transcription factors	ha_tf1_sg3	43	No	7596		ZNF45				Single	3	0|50bp	hCRISPRa-v2	aCGTCCCAGAATCCTCTGTA	GGG			2	0.63945		chr19	+	43935579	-334	59	57	0.60075	0.54144	0.06926	88	1	0	1	4	5 or fewer	0	0	1	7	82			chr19(+):43935562-43935581			1
Transcription factors	ha_tf1_sg4	43	No	7596		ZNF45				Single	4	0|50bp	hCRISPRa-v2	cAGCGGCTTCCGTTCCTCCC	GGG			6	0.59824		chr19	-	43935328	-83	42	41	0.33352	0.29771	0.05571	86	1	0	0	7	10 or fewer	0	0	0	12	139			chr19(-):43935325-43935344			1
Transcription factors	ha_tf1_sg1	44	No	10113		PREB				Single	1	0|50bp	GPP, hC-v2	aAAATGGCGAAGTCGGTGCT	GGG		26	6	0.65418		chr2	-	27134779	-155	57	55	1	0.99504	0.15523	95	1	0	0	1	5 or fewer	0	0	1	1	58			chr2(-):27134776-27134795			2
Transcription factors	ha_tf1_sg2	44	No	10113		PREB				Single	2	0|50bp	GPP, Cal	GTCAGCACTAGCCGGCCGCG	GGG	1, 2 or 3	1				chr2	+	27134711	-87	63	60	0.92391	0.91493	0.22353	97	1	0	0	1	5 or fewer	0	0	0	2	33			chr2(+):27134694-27134713			2
Transcription factors	ha_tf1_sg3	44	No	10113		PREB				Single	3	0|50bp	hCRISPRa-v2	gTCTGCGAGACCGACTTGGA	CGG			7	0.64794		chr2	-	27134613	11	60	57	0.61601	0.61254	0.16138	95	1	0	0	4	5 or fewer	0	0	0	5	40	rs533718597	0.00099	chr2(-):27134610-27134629			2
Transcription factors	ha_tf1_sg4	44	No	10113		PREB				Single	4	0|50bp	GPP	TGACCTTCATCAACCTCCAT	TGG		37				chr2	-	27134838	-214	50	47	0.53421	0.47983	0.11428	93	1	0	1	5	10 or fewer	0	0	1	8	97			chr2(-):27134835-27134854			2
Transcription factors	ha_tf1_sg1	45	No	26152		ZNF337				Single	1	0|50bp	GPP	GGGGCGAGCCTATGGTCGTT	TGG		67				chr20	+	25697115	-261	46	39	1	1	0.56009	99	1	0	0	0	5 or fewer	0	0	0	0	10			chr20(+):25697098-25697117			1
Transcription factors	ha_tf1_sg2	45	No	26152		ZNF337				Single	2	0|50bp	GPP, hC-v2	tTGGTCATAGCGGTCCACCC	GGG		20	8	0.63878		chr20	+	25697035	-181	67	67	1	0.9096	0.22571	97	1	0	0	1	5 or fewer	0	0	1	2	42			chr20(+):25697018-25697037			1
Transcription factors	ha_tf1_sg3	45	No	26152		ZNF337				Single	3	0|50bp	GPP, Cal, hC-v2	gACGACTCCCGAGGACTCTG	GGG	4, 5 or 6	5	1	0.77742		chr20	-	25696981	-127	64	61	0.71632	0.64943	0.08626	90	1	0	0	2	5 or fewer	0	0	0	4	77			chr20(-):25696978-25696997			1
Transcription factors	ha_tf1_sg4	45	No	26152		ZNF337				Single	4	0|50bp	GPP, hC-v2	gCTACCCAGCATCCTCGGCG	CGG		18	5	0.70027		chr20	+	25696919	-65	72	71	0.28743	0.29993	0.14247	94	1	0	0	8	10 or fewer	0	0	0	8	56			chr20(+):25696902-25696921			1
Transcription factors	ha_tf1_sg1	46	No	6774		STAT3				Single	1	0|50bp	hCRISPRa-v2	gCCCCGCCCACTGACCAATG	AGG			5	0.66181		chr17	+	42388645	-202	65	61	0.62289	0.60913	0.14421	94	1	0	0	8	10 or fewer	0	0	1	9	84	rs17885036	0.0008	chr17(+):42388628-42388647			2
Transcription factors	ha_tf1_sg2	46	No	6774		STAT3				Single	2	0|50bp	Calabrese	CGTCATGCATAATTCATGAA	AGG	1, 2 or 3					chr17	+	42388571	-128	59	55	0.6107	0.50851	0.1103	93	1	0	0	3	5 or fewer	0	0	0	11	81			chr17(+):42388554-42388573			2
Transcription factors	ha_tf1_sg3	46	No	6774		STAT3				Single	3	0|50bp	hCRISPRa-v2	gAGGGAAGAGCCGAGGACTT	GGG			2	0.68856		chr17	+	42388762	-319	52	51	0.30794	0.29799	0.05501	85	1	0	4	9	20 or fewer	0	0	5	12	231			chr17(+):42388745-42388764			2
Transcription factors	ha_tf1_sg4	46	No	6774		STAT3				Single	4	0|50bp	hCRISPRa-v2	cTGGGCGAGGATTGGCTGAA	GGG			3	0.68577		chr17	-	42388515	-72	44	48	0.229	0.23092	0.03832	80	1	0	0	10	10 or fewer	0	0	0	12	140			chr17(-):42388512-42388531			2
Transcription factors	ha_tf1_sg1	47	No	196		AHR				Single	1	0|50bp	GPP, hC-v2	cTATGCACGAAGATGGCTAC	CGG		58	8	0.63325		chr7	+	17298450	-202	57	56	0.94023	0.80619	0.16607	95	1	0	0	2	5 or fewer	0	0	7	5	51			chr7(+):17298433-17298452			1
Transcription factors	ha_tf1_sg2	47	No	196		AHR				Single	2	0|50bp	GPP	TGCTATTCAGCCGGTGCGCG	CGG		61				chr7	+	17298635	-17	52	48	0.9396	0.81038	0.40784	99	1	0	0	1	5 or fewer	0	0	0	2	11			chr7(+):17298618-17298637			1
Transcription factors	ha_tf1_sg3	47	No	196		AHR				Single	3	0|50bp	GPP	TCACCTGTTTGAGAGACGGT	GGG						chr7	-	17298353	-299	65	69	0.92227	0.8938	0.10369	92	1	0	0	2	5 or fewer	0	0	0	4	72	rs139674801	0.00038	chr7(-):17298350-17298369			1
Transcription factors	ha_tf1_sg4	47	No	196		AHR				Single	4	0|50bp	GPP, hC-v2	tCACGTGCCGGGATGAGGGT	GGG		6	3	0.67721		chr7	+	17298503	-149	45	45	0.58912	0.68331	0.08391	90	1	0	0	3	5 or fewer	0	0	0	3	87			chr7(+):17298486-17298505			1
Transcription factors	ha_tf1_sg1	48	No	253639		ZNF620				Single	1	0|50bp	GPP, Cal	GAAAACGCACTTCCGGCGGA	GGG	1, 2 or 3	2				chr3	+	40506029	-79	65	67	0.91	0.91	0.23065	97	1	0	0	1	5 or fewer	0	0	0	1	35			chr3(+):40506012-40506031			2
Transcription factors	ha_tf1_sg2	48	No	253639		ZNF620				Single	2	0|50bp	GPP	CTCGGACCGCGAATCCCGCG	CGG		42				chr3	-	40506101	-7	59	57	0.8969	0.8969	0.37801	98	1	0	0	1	5 or fewer	0	0	0	1	19			chr3(-):40506098-40506117			2
Transcription factors	ha_tf1_sg3	48	No	253639		ZNF620				Single	3	0|50bp	GPP, hC-v2	cACACCTGGTAGCTCCTTCG	GGG		40	9	0.58598		chr3	-	40505858	-250	64	65	0.85539	0.85539	0.09816	92	1	0	0	3	5 or fewer	0	0	0	3	76			chr3(-):40505855-40505874			2
Transcription factors	ha_tf1_sg4	48	No	253639		ZNF620				Single	4	0|50bp	GPP, hC-v2	cCTACTGCCTGAGACAACAC	GGG		16	7	0.60941		chr3	-	40505919	-189	66	66	0.35494	0.34152	0.0948	91	1	0	1	8	10 or fewer	0	0	4	16	152			chr3(-):40505916-40505935			2
Transcription factors	ha_tf1_sg1	49	No	9310		ZNF235				Single	1	0|50bp	hCRISPRa-v2	cTCCGAGTGCCCACGGTTCG	TGG			6	0.56907		chr19	+	44305039	-13	43	48	1	1	0.25461	97	1	0	0	0	5 or fewer	0	0	0	0	33			chr19(+):44305022-44305041			1
Transcription factors	ha_tf1_sg2	49	No	9310		ZNF235				Single	2	0|50bp	hCRISPRa-v2	aGCAGAGGGTAGGCTAAAAT	GGG			10	0.50585		chr19	+	44305357	-331	49	39	0.57256	0.54248	0.08332	90	1	0	0	9	10 or fewer	0	0	2	11	143			chr19(+):44305340-44305359			1
Transcription factors	ha_tf1_sg3	49	No	9310		ZNF235				Single	3	0|50bp	hCRISPRa-v2	cGCTGCCCTTGGAGCATTCT	GGG			3	0.64071		chr19	-	44305115	-89	28	24	0.40218	0.37144	0.08181	90	1	0	1	5	10 or fewer	0	0	1	9	103			chr19(-):44305112-44305131			1
Transcription factors	ha_tf1_sg4	49	No	9310		ZNF235				Single	4	0|50bp	hCRISPRa-v2	tTGGGTTTGAGCCACTTCTC	TGG			5	0.59113		chr19	+	44305186	-160	44	43	0.385	0.34987	0.05609	86	1	0	0	13	20 or fewer	0	0	0	18	157			chr19(+):44305169-44305188			1
Transcription factors	ha_tf1_sg1	50	No	23314		SATB2				Single	1	0|50bp	Cal, hC-v2	cCGCGCCGAGCCGAACGTCC	CGG	4, 5 or 6		2	0.59909		chr2	+	199458846	-906	48	44	0.92778	0.92778	0.26209	97	1	0	0	1	5 or fewer	0	0	0	1	34	rs573528123	0.00087	chr2(+):199458829-199458848			2
Transcription factors	ha_tf1_sg2	50	No	23314	150538	SATB2	SATB2-AS1			Single	2	0|50bp	hCRISPRa-v2	cGACGCGCAAGAGGCGACCG	CGG			9	0.51792		chr2	+	199458673	-733	53	58	0.89289	0.89289	0.41805	99	1	0	0	2	5 or fewer	0	0	0	2	26			chr2(+):199458656-199458675			2
Transcription factors	ha_tf1_sg3	50	No	23314	150538	SATB2	SATB2-AS1			Single	3	0|50bp	hCRISPRa-v2	gCCCCTAGGCGCACTCGTCC	CGG			3	0.5803		chr2	+	199458589	-649	44	42	0.82905	0.82905	0.22967	97	1	0	0	3	5 or fewer	0	0	0	3	40	rs557427747	4e-05	chr2(+):199458572-199458591			2
Transcription factors	ha_tf1_sg4	50	No	23314		SATB2				Single	4	0|50bp	Cal, hC-v2	cACCGGGAAAAGTTGCTCGG	AGG	1, 2 or 3		1	0.63004		chr2	-	199458796	-856	61	63	0.80725	0.80725	0.16681	95	1	0	0	1	5 or fewer	0	0	0	1	32			chr2(-):199458793-199458812			2
Transcription factors	ha_tf1_sg1	51	No	3218		HOXB8			P1	Main	1	0|50bp	GPP	CAGCACCAGAGTTGTGTAGG	AGG		68				chr17	+	48613773	-255	59	62	0.44342	0.42033	0.05702	86	1	0	0	15	20 or fewer	0	0	0	19	160			chr17(+):48613756-48613775			1
Transcription factors	ha_tf1_sg2	51	No	3218		HOXB8			P1	Main	2	0|50bp	GPP, Cal	CCTTATTATAATGGTCTCCC	AGG	4, 5 or 6	4				chr17	-	48613604	-86	54	53	0.43235	0.42056	0.0695	88	1	0	0	6	10 or fewer	0	0	0	7	101	rs143575064	0.00076	chr17(-):48613601-48613620			1
Transcription factors	ha_tf1_sg3	51	No	3218		HOXB8			P1	Main	3	0|50bp	GPP	GGGGGGGCGCAAGAAGGCCG	CGG		17				chr17	+	48613668	-150	36	36	0.33677	0.3148	0.03387	78	1	0	0	10	10 or fewer	0	0	0	15	207	rs545735664	0.00057	chr17(+):48613651-48613670			1
Transcription factors	ha_tf1_sg4	51	No	3218		HOXB8			P1	Main	4	0|50bp	GPP, hC-v2	tTAGACACAAGTGAATCTAA	GGG		28	7	0.60105		chr17	+	48613718	-200	67	63	0.27954	0.25249	0.03871	80	1	0	0	14	20 or fewer	0	0	1	23	160			chr17(+):48613701-48613720			1
Transcription factors	ha_tf1_sg1	52	No	1875		E2F5				Single	1	0|50bp	GPP	CTTCACCGCTCACAAACGTT	TGG		36				chr8	+	85176882	-272	46	46	0.88753	0.8857	0.3828	98	1	0	0	3	5 or fewer	0	0	0	4	26			chr8(+):85176865-85176884			2
Transcription factors	ha_tf1_sg2	52	No	1875		E2F5				Single	2	0|50bp	GPP, hC-v2	tAATCTCACGCGGCAAAGCA	GGG		12	5	0.56181		chr8	-	85176962	-192	61	62	0.83503	0.74303	0.16669	95	1	0	0	2	5 or fewer	0	0	1	5	39			chr8(-):85176959-85176978			2
Transcription factors	ha_tf1_sg3	52	No	1875		E2F5				Single	3	0|50bp	GPP, Cal	AATGTGTTTCTAGGCAACGG	CGG	4, 5 or 6	16				chr8	+	85177095	-59	75	70	0.38413	0.36081	0.06641	88	1	0	1	7	10 or fewer	0	0	1	11	96			chr8(+):85177078-85177097			2
Transcription factors	ha_tf1_sg4	52	No	1875		E2F5				Single	4	0|50bp	GPP	ACGAGGAGAAGGGGCTGCGA	GGG		29				chr8	-	85177148	-6	41	47	0.22202	0.21105	0.02722	74	1	0	3	15	20 or fewer	0	0	3	18	238			chr8(-):85177145-85177164			2
Transcription factors	ha_tf1_sg1	53	No	148198		ZNF98				Single	1	0|50bp	hCRISPRa-v2	gACCTTATATACAAGGTTTA	AGG			6	0.47511		chr19	-	22422587	109899	22	27	0.60318	0.5067	0.04504	83	1	0	2	2	5 or fewer	0	0	3	9	128			chr19(-):22422584-22422603			1
Transcription factors	ha_tf1_sg2	53	No	148198		ZNF98				Single	2	0|50bp	hCRISPRa-v2	gCCTGAAAAGGGGGCACCTT	CGG			2	0.65581		chr19	-	22422518	109968	36	38	0.56184	0.55215	0.10292	92	1	0	2	16	20 or fewer	0	0	3	14	131			chr19(-):22422515-22422534			1
Transcription factors	ha_tf1_sg3	53	No	148198		ZNF98				Single	3	0|50bp	Cal, hC-v2	cACTCAGGGCGTGAGGGCGA	GGG	1, 2 or 3		1	0.66695		chr19	-	22422448	110038	48	51	0.36501	0.36501	0.05669	86	1	0	1	10	20 or fewer	0	0	1	10	129			chr19(-):22422445-22422464			1
Transcription factors	ha_tf1_sg4	53	No	148198		ZNF98				Single	4	0|50bp	Calabrese	GGCACGCGGTTGGAGCGGAA	AGG	4, 5 or 6					chr19	-	22422375	110111	56	55	0.27489	0.26269	0.08995	91	1	0	1	8	10 or fewer	0	0	2	10	58			chr19(-):22422372-22422391			1
Transcription factors	ha_tf1_sg1	54	No	11166	100507533	SOX21	SOX21-AS1			Single	1	0|50bp	Calabrese	CTGCGTTCTCGTGGCACGCC	TGG	4, 5 or 6					chr13	-	94712655	-109	36	36	1	1	0.20039	96	1	0	0	0	5 or fewer	0	0	0	0	46			chr13(-):94712652-94712671			2
Transcription factors	ha_tf1_sg2	54	No	11166	100507533	SOX21	SOX21-AS1			Single	2	0|50bp	hCRISPRa-v2	gCCGATGGGAAACCCCCAAT	CGG			1	0.7045		chr13	+	94712757	-211	53	51	0.67329	0.63475	0.2249	97	1	0	0	6	10 or fewer	0	0	0	7	47			chr13(+):94712740-94712759			2
Transcription factors	ha_tf1_sg3	54	No	11166	100507533	SOX21	SOX21-AS1			Single	3	0|50bp	hCRISPRa-v2	gTCGGCAGGCGCGCCTGAAG	GGG			9	0.51965		chr13	-	94712988	-442	48	53	0.43839	0.43636	0.13984	94	1	0	1	6	10 or fewer	0	0	1	7	55	rs535883186	0.00057	chr13(-):94712985-94713004			2
Transcription factors	ha_tf1_sg4	54	No	11166	100507533	SOX21	SOX21-AS1			Single	4	0|50bp	hCRISPRa-v2	cGCTGCTGGACTGACGGGTG	GGG			3	0.59311		chr13	+	94712850	-304	46	46	0.37183	0.36696	0.12153	93	1	0	0	9	10 or fewer	0	0	0	10	90			chr13(+):94712833-94712852			2
Transcription factors	ha_tf1_sg1	55	No	7745		ZKSCAN8				Single	1	0|50bp	Calabrese	GGTACTCCGGTACCCTCAGT	CGG	1, 2 or 3					chr6	+	28141796	-87	61	62	0.78517	0.74463	0.38068	98	1	0	0	2	5 or fewer	0	0	0	4	21			chr6(+):28141779-28141798			1
Transcription factors	ha_tf1_sg2	55	No	7745		ZKSCAN8				Single	2	0|50bp	hCRISPRa-v2	gCGAGCGCGCGGAGCTGCAT	GGG			2	0.68214		chr6	+	28141644	-239	47	47	0.71701	0.71701	0.22493	97	1	0	0	2	5 or fewer	0	0	0	2	50			chr6(+):28141627-28141646			1
Transcription factors	ha_tf1_sg3	55	No	7745		ZKSCAN8				Single	3	0|50bp	Cal, hC-v2	cTGAGGCACGCAGACGCGGG	AGG	1, 2 or 3		10	0.62995		chr6	+	28141738	-145	57	58	0.4753	0.54298	0.10294	92	1	0	1	13	20 or fewer	0	0	2	12	219			chr6(+):28141721-28141740			1
Transcription factors	ha_tf1_sg4	55	No	7745		ZKSCAN8				Single	4	0|50bp	hCRISPRa-v2	aGGCTGGAGCTGTGAATAGG	AGG			5	0.67367		chr6	-	28141566	-317	52	58	0.26521	0.26012	0.036	79	1	0	0	22	50 or fewer	0	0	2	23	258			chr6(-):28141563-28141582			1
Transcription factors	ha_tf1_sg1	56	No	162968	1	ZNF497	A1BG			Single	1	0|50bp	GPP, hC-v2	gCGCCTGCGTAACTATGCCG	CGG		2	2	0.69765		chr19	+	58362850	-98	63	64	1	1	0.49189	99	1	0	0	0	5 or fewer	0	0	0	0	10			chr19(+):58362833-58362852			2
Transcription factors	ha_tf1_sg2	56	No	162968	1	ZNF497	A1BG			Single	2	0|50bp	GPP, Cal, hC-v2	aCGCCCGAGTAGCTTGGCTG	TGG	1, 2 or 3	8	3	0.6944		chr19	-	58362900	-148	57	55	0.69466	0.62469	0.14222	94	1	0	0	4	5 or fewer	0	0	0	8	64	rs185349724	0.00027	chr19(-):58362897-58362916			2
Transcription factors	ha_tf1_sg3	56	No	162968	1	ZNF497	A1BG			Single	3	0|50bp	GPP	CAACAGCTACACAGGCGCCT	GGG		48				chr19	+	58362997	-245	47	52	0.43233	0.43889	0.08255	90	1	0	0	5	5 or fewer	0	0	0	4	91			chr19(+):58362980-58362999			2
Transcription factors	ha_tf1_sg4	56	No	162968	1	ZNF497	A1BG			Single	4	0|50bp	GPP, hC-v2	gGGCCGGAGGAGGACCGCCA	GGG		59	9	0.60976		chr19	-	58363051	-299	55	56	0.36657	0.36457	0.07594	89	1	0	1	10	20 or fewer	0	0	2	10	159			chr19(-):58363048-58363067			2
Transcription factors	ha_tf1_sg1	57	No	5452	100505622	POU2F2	LOC100505622			Single	1	0|50bp	Calabrese	CCGGTCCGCCCCCTTCAGAA	GGG	1, 2 or 3					chr19	+	42132534	-87	62	59	0.67251	0.67251	0.12238	93	1	0	1	0	5 or fewer	0	0	1	0	45			chr19(+):42132517-42132536			1
Transcription factors	ha_tf1_sg2	57	No	5452	100505622	POU2F2	LOC100505622			Single	2	0|50bp	hCRISPRa-v2	aTGGGGGCGACAGAAGTCGG	GGG			7	0.5656		chr19	-	42132699	-252	48	49	0.40211	0.46308	0.10054	92	1	0	0	4	5 or fewer	0	0	1	5	88			chr19(-):42132696-42132715			1
Transcription factors	ha_tf1_sg3	57	No	5452	100505622	POU2F2	LOC100505622			Single	3	0|50bp	hCRISPRa-v2	tAGTGGGGCAGAGGATAAGC	AGG			4	0.61946		chr19	+	42132634	-187	50	51	0.32563	0.35795	0.03022	76	1	0	1	11	20 or fewer	0	0	1	12	198			chr19(+):42132617-42132636			1
Transcription factors	ha_tf1_sg4	57	No	5452	100505622	POU2F2	LOC100505622			Single	4	0|50bp	Cal, hC-v2	aCACACACATGATTTGGGGT	GGG	1, 2 or 3		6	0.60032		chr19	-	42132584	-137	66	70	0.27268	0.26162	0.03729	79	1	0	0	17	20 or fewer	0	0	3	19	242			chr19(-):42132581-42132600			1
Transcription factors	ha_tf1_sg1	58	No	126208		ZNF787				Single	1	0|50bp	GPP, hC-v2	gCGCCATAGAGCATGGACGG	AGG		25	3	0.66938		chr19	-	56121486	-190	70	67	0.80769	0.79968	0.16667	95	1	0	0	1	5 or fewer	0	0	0	2	47			chr19(-):56121483-56121502			2
Transcription factors	ha_tf1_sg2	58	No	126208		ZNF787				Single	2	0|50bp	GPP, Cal, hC-v2	cTGTCCTCGCCGCTCTAGGA	AGG	4, 5 or 6	8	9	0.63635		chr19	+	56121384	-88	51	43	0.68911	0.68911	0.11113	93	1	0	1	3	5 or fewer	0	0	1	3	85	rs533577239	0.00057	chr19(+):56121367-56121386			2
Transcription factors	ha_tf1_sg3	58	No	126208		ZNF787				Single	3	0|50bp	GPP, hC-v2	cCGCACCTCCTGTCCGGGAA	GGG		60	8	0.64074		chr19	-	56121536	-240	42	43	0.62269	0.63155	0.08704	91	1	0	0	5	5 or fewer	0	0	0	7	100			chr19(-):56121533-56121552			2
Transcription factors	ha_tf1_sg4	58	No	126208		ZNF787				Single	4	0|50bp	GPP	CAGGCCGGAAGTGACCTTCC	CGG		54				chr19	+	56121301	-5	51	58	0.4702	0.44584	0.06568	88	1	0	0	7	10 or fewer	0	0	0	10	110			chr19(+):56121284-56121303			2
Transcription factors	ha_tf1_sg1	59	No	7849		PAX8				Single	1	0|50bp	Cal, hC-v2	gAGGCTCGTAGGCCGCGGAT	TGG	1, 2 or 3		5	0.6007		chr2	+	113278998	-76	51	51	0.75709	0.75709	0.21866	97	1	0	0	1	5 or fewer	0	0	0	1	45			chr2(+):113278981-113279000			1
Transcription factors	ha_tf1_sg2	59	No	7849		PAX8				Single	2	0|50bp	hCRISPRa-v2	gGGCCTCAGCGGGATAAAAC	CGG			3	0.63659		chr2	-	113278947	-25	49	50	0.61073	0.60351	0.05145	84	1	0	0	3	5 or fewer	0	0	1	3	80	rs138641095	0.00061	chr2(-):113278944-113278963			1
Transcription factors	ha_tf1_sg3	59	No	7849		PAX8				Single	3	0|50bp	hCRISPRa-v2	gGACATGGCTGAGTGGACTC	AGG			10	0.53258		chr2	+	113279067	-145	54	52	0.40832	0.36951	0.06139	87	1	0	0	16	20 or fewer	0	0	0	23	188			chr2(+):113279050-113279069			1
Transcription factors	ha_tf1_sg4	59	No	7849		PAX8				Single	4	0|50bp	hCRISPRa-v2	cTCAGCAGGCCTGGAAATAT	TGG			2	0.66827		chr2	+	113279156	-234	28	20	0.22976	0.2072	0.04781	83	1	0	0	21	50 or fewer	0	0	3	24	163			chr2(+):113279139-113279158			1
Transcription factors	ha_tf1_sg1	60	No	30827		CXXC1				Single	1	0|50bp	Calabrese	TCTTGCTTATCGTATCCGTA	TGG	4, 5 or 6					chr18	+	50287833	-140	61	59	0.98898	0.98898	0.31106	98	1	0	0	2	5 or fewer	0	0	0	2	27			chr18(+):50287816-50287835			2
Transcription factors	ha_tf1_sg2	60	No	30827		CXXC1				Single	2	0|50bp	hCRISPRa-v2	gCCTCGACGTACAGGCAACA	TGG			7	0.6101		chr18	+	50287961	-268	60	63	0.91322	0.91322	0.23471	97	1	0	0	1	5 or fewer	0	0	0	1	29			chr18(+):50287944-50287963			2
Transcription factors	ha_tf1_sg3	60	No	30827		CXXC1				Single	3	0|50bp	hCRISPRa-v2	gGACTCTACTGACAAGGTGG	CGG			5	0.6195		chr18	-	50287907	-214	68	69	0.5198	0.45875	0.06332	87	1	0	0	8	10 or fewer	0	0	0	12	116			chr18(-):50287904-50287923			2
Transcription factors	ha_tf1_sg4	60	No	30827		CXXC1				Single	4	0|50bp	Calabrese	CTCCGCTGCAAACCAGTAGG	TGG	4, 5 or 6					chr18	+	50287773	-80	59	60	0.42519	0.48728	0.12588	94	1	0	0	8	10 or fewer	0	0	0	8	57			chr18(+):50287756-50287775			2
Transcription factors	ha_tf1_sg1	61	No	474		ATOH1				Single	1	0|50bp	Calabrese	GACACGCGACCGGCGCGAGG	AGG	4, 5 or 6					chr4	+	93828673	-80	55	51	0.96591	0.96591	0.28089	98	1	0	0	1	5 or fewer	0	0	0	1	23			chr4(+):93828656-93828675			1
Transcription factors	ha_tf1_sg2	61	No	474		ATOH1				Single	2	0|50bp	hCRISPRa-v2	cCACTCGGAGATCACACACC	AGG			3	0.55834		chr4	-	93828781	28	59	58	0.74013	0.69045	0.13494	94	1	0	0	4	5 or fewer	0	0	0	5	66			chr4(-):93828778-93828797			1
Transcription factors	ha_tf1_sg3	61	No	474		ATOH1				Single	3	0|50bp	hCRISPRa-v2	gGGTGTAAAAACTCTTTGAT	TGG			8	0.52446		chr4	+	93828609	-144	46	43	0.52287	0.50921	0.07574	89	1	0	1	5	10 or fewer	0	0	1	7	107			chr4(+):93828592-93828611			1
Transcription factors	ha_tf1_sg4	61	No	474		ATOH1				Single	4	0|50bp	hCRISPRa-v2	gTGCGGAGCCGGCTCTCGGC	TGG			5	0.53952		chr4	-	93828421	-332	34	38	0.38725	0.38189	0.0849	90	1	0	0	11	20 or fewer	0	0	0	13	100			chr4(-):93828418-93828437			1
Transcription factors	ha_tf1_sg1	62	No	4601		MXI1			P2	Other	1	0|50bp	hCRISPRa-v2	gCGTTCCGCAAGATTCGCAA	AGG			5	0.58672		chr10	-	110225833	18200	64	63	1	1	0.43432	99	1	0	0	0	5 or fewer	0	0	0	0	9			chr10(-):110225830-110225849			2
Transcription factors	ha_tf1_sg2	62	No	4601		MXI1			P2	Other	2	0|50bp	hCRISPRa-v2	tGTAGTCCCGCACCCGCCCG	CGG			4	0.60364		chr10	-	110225896	18263	56	59	1	1	0.2906	98	1	0	0	0	5 or fewer	0	0	0	0	35			chr10(-):110225893-110225912			2
Transcription factors	ha_tf1_sg3	62	No	4601		MXI1			P2	Other	3	0|50bp	hCRISPRa-v2	cTCCCCGCGAGCACGGGGGA	GGG			6	0.57514		chr10	-	110225975	18342	42	45	0.53278	0.52719	0.09826	92	1	0	0	7	10 or fewer	0	0	0	8	86			chr10(-):110225972-110225991			2
Transcription factors	ha_tf1_sg4	62	No	4601		MXI1			P2	Other	4	0|50bp	hCRISPRa-v2	gACTCCCTGCGGTTGCCCAG	GGG			1	0.72555		chr10	-	110225633	18000	57	61	0.24535	0.21611	0.05977	86	1	1	2	12	20 or fewer	0	1	2	19	112			chr10(-):110225630-110225649	chr19(+):27771321-27771340	GACTCCCTGCGGTTGGCCAG	2
Transcription factors	ha_tf1_sg1	63	No	440077		ZNF705A				Single	1	0|50bp	GPP, Cal	CTCGTCAAAAATCTGCATAA	TGG	4, 5 or 6	6				chr12	+	8157034	-103	47	40	0.78516	0.50572	0.07941	90	1	0	0	3	5 or fewer	0	0	0	13	91			chr12(+):8157017-8157036			1
Transcription factors	ha_tf1_sg2	63	No	440077		ZNF705A				Single	2	0|50bp	GPP	ACAGGAAGTCTGATTACTCA	TGG		8				chr12	-	8157110	-27	56	58	0.60427	0.52948	0.09762	92	1	0	0	11	20 or fewer	0	0	2	14	122			chr12(-):8157107-8157126			1
Transcription factors	ha_tf1_sg3	63	No	440077		ZNF705A				Single	3	0|50bp	GPP	CGGTTAAGCTGCTCTGTGAG	AGG		15				chr12	+	8156915	-222	54	57	0.45403	0.38142	0.06819	88	1	0	0	5	5 or fewer	0	0	0	10	70			chr12(+):8156898-8156917			1
Transcription factors	ha_tf1_sg4	63	No	440077		ZNF705A				Single	4	0|50bp	hCRISPRa-v2	tTTACATAAGATAGCACCTT	AGG			3	0.33077		chr12	-	8156080	-1057	40	43	0.34455	0.31625	0.06541	87	1	0	0	19	20 or fewer	0	0	0	25	150			chr12(-):8156077-8156096			1
Transcription factors	ha_tf1_sg1	64	No	2672		GFI1			P1	Main	1	0|50bp	GPP	CGAGCGACTCAGTAACGCTC	AGG		23				chr1	-	92486163	-67	54	51	0.88923	0.88923	0.35444	98	1	0	0	1	5 or fewer	0	0	0	1	17			chr1(-):92486160-92486179			2
Transcription factors	ha_tf1_sg2	64	No	2672		GFI1			P1	Main	2	0|50bp	GPP, Cal, hC-v2	tGCTCCCAACCCCCGTCGGG	CGG	1, 2 or 3	2	9	0.61019		chr1	+	92486214	-118	55	61	0.64868	0.64098	0.10186	92	1	0	0	7	10 or fewer	0	0	1	7	77			chr1(+):92486197-92486216			2
Transcription factors	ha_tf1_sg3	64	No	2672		GFI1			P1	Main	3	0|50bp	GPP, hC-v2	cTCTCCCTGTGGGTCGGCAG	GGG		45	4	0.65673		chr1	+	92486327	-231	42	46	0.47327	0.46783	0.09965	92	1	0	0	16	20 or fewer	0	0	0	14	184			chr1(+):92486310-92486329			2
Transcription factors	ha_tf1_sg4	64	No	2672		GFI1			P1	Main	4	0|50bp	GPP, hC-v2	gCGCGCGGGACGGGCTGGAA	AGG		32	6	0.6447		chr1	-	92486272	-176	44	44	0.27617	0.27099	0.06622	88	1	0	1	10	20 or fewer	0	0	1	13	110			chr1(-):92486269-92486288			2
Transcription factors	ha_tf1_sg1	65	Yes	56917	56917 is not targeted!	MEIS3	MEIS3 is not targeted!		P2	Other	1	0|50bp	hCRISPRa-v2	gTGGAGCCTTCCGAGGTATT	GGG			9	0.54992		chr19	+	47406690	12835	37	40	0.52918	0.52918	0.11248	93	1	0	1	2	5 or fewer	0	0	1	2	74			chr19(+):47406673-47406692			1
Transcription factors	ha_tf1_sg2	65	Yes	56917	56917 is not targeted!	MEIS3	MEIS3 is not targeted!		P2	Other	2	0|50bp	hCRISPRa-v2	cACCAGGGGATCCCTCTACC	AGG			5	0.59704		chr19	+	47406626	12899	54	57	0.49532	0.44254	0.06955	88	1	0	0	6	10 or fewer	0	0	0	9	135			chr19(+):47406609-47406628			1
Transcription factors	ha_tf1_sg3	65	Yes	56917	56917 is not targeted!	MEIS3	MEIS3 is not targeted!		P2	Other	3	0|50bp	hCRISPRa-v2	gGGGCGGGGCCTAGCTAAGG	GGG			10	0.53857		chr19	+	47406872	12653	45	48	0.38053	0.37986	0.06253	87	1	0	0	19	20 or fewer	0	0	2	18	192			chr19(+):47406855-47406874			1
Transcription factors	ha_tf1_sg4	65	Yes	56917	56917 is not targeted!	MEIS3	MEIS3 is not targeted!		P2	Other	4	0|50bp	hCRISPRa-v2	tGCACCCTGCCCTGCGAAGG	GGG			6	0.57637		chr19	+	47406978	12547	48	53	0.4255	0.41847	0.08741	91	1	1	2	12	20 or fewer	0	1	1	14	175	rs201377906	0.00023	chr19(+):47406961-47406980	chr6(-):12717500-12717519	TGCACCCTCCCCTGCGAAGG	1
Transcription factors	ha_tf1_sg1	66	No	7392		USF2				Single	1	0|50bp	hCRISPRa-v2	cCGCGCGAGCCGGCGATCCA	GGG			3	0.60133		chr19	+	35268661	-301	39	39	0.92784	0.89672	0.48078	99	1	0	0	2	5 or fewer	0	0	1	2	31			chr19(+):35268644-35268663			2
Transcription factors	ha_tf1_sg2	66	No	7392		USF2				Single	2	0|50bp	hCRISPRa-v2	GcgccgcccTGGTGAAACGC	GGG			10	0.50443		chr19	-	35268379	-583	52	57	0.875	0.84424	0.45116	99	1	0	0	3	5 or fewer	0	0	1	4	23			chr19(-):35268376-35268395			2
Transcription factors	ha_tf1_sg3	66	No	7392		USF2				Single	3	0|50bp	hCRISPRa-v2	Cgcgcggcgtcccggagcct	CGG			4	0.55193		chr19	+	35268810	-152	24	26	0.7241	0.6799	0.1115	93	1	0	0	6	10 or fewer	0	0	0	8	89			chr19(+):35268793-35268812			2
Transcription factors	ha_tf1_sg4	66	No	7392		USF2				Single	4	0|50bp	hCRISPRa-v2	aCAAACAGTGGGGTCATGTG	AGG			1	0.68406		chr19	-	35268919	-43	57	58	0.29532	0.25327	0.05751	86	1	0	1	12	20 or fewer	0	0	2	20	181			chr19(-):35268916-35268935			2
Transcription factors	ha_tf1_sg1	67	No	10362	126321	HMG20B	MFSD12		P1	Main	1	0|50bp	GPP, Cal	GCAGATACCGATCGGCGCGC	CGG	4, 5 or 6	6				chr19	-	3572816	-128	56	51	1	1	0.49988	99	1	0	0	0	5 or fewer	0	0	0	0	11			chr19(-):3572813-3572832			1
Transcription factors	ha_tf1_sg2	67	No	10362	126321	HMG20B	MFSD12		P1	Main	2	0|50bp	GPP, hC-v2	tGCGGGCGGTGCGTCAAGTT	CGG		53	3	0.67503		chr19	-	3572739	-205	37	45	1	1	0.44535	99	1	0	0	0	5 or fewer	0	0	0	0	19			chr19(-):3572736-3572755			1
Transcription factors	ha_tf1_sg3	67	No	10362	126321	HMG20B	MFSD12		P1	Main	3	0|50bp	GPP	GAGCGAGTGGCGGACTTGCC	GGG		75				chr19	-	3572686	-258	39	47	0.83019	0.83019	0.18779	96	1	0	0	2	5 or fewer	0	0	0	2	58			chr19(-):3572683-3572702			1
Transcription factors	ha_tf1_sg4	67	No	10362	126321	HMG20B	MFSD12		P1	Main	4	0|50bp	GPP, hC-v2	gCCTCGGCGAACGGTCCCAT	TGG		23	2	0.70881		chr19	-	3572867	-77	42	41	0.80247	0.76366	0.39603	98	1	0	0	1	5 or fewer	0	0	0	5	18			chr19(-):3572864-3572883			1
Transcription factors	ha_tf1_sg1	68	No	3664		IRF6				Single	1	0|50bp	GPP, hC-v2	cGCCCCCCGGCGTTCGGGAT	TGG		2	1	0.67955		chr1	+	209806221	-78	34	37	1	1	0.41349	99	1	0	1	0	5 or fewer	0	0	1	0	32			chr1(+):209806204-209806223			2
Transcription factors	ha_tf1_sg2	68	No	3664		IRF6				Single	2	0|50bp	GPP	TGCGAAGGCTGCGGCGTCCT	GGG		57				chr1	-	209806156	-13	30	34	0.83453	0.70576	0.22182	97	1	0	0	7	10 or fewer	0	0	0	10	78			chr1(-):209806153-209806172			2
Transcription factors	ha_tf1_sg3	68	No	3664		IRF6				Single	3	0|50bp	GPP, hC-v2	cAGGCCTAGCCTTACGGCTC	AGG		49	5	0.63362		chr1	+	209806358	-215	40	38	0.76755	0.76755	0.30991	98	1	0	0	3	5 or fewer	0	0	0	3	62			chr1(+):209806341-209806360			2
Transcription factors	ha_tf1_sg4	68	No	3664		IRF6				Single	4	0|50bp	GPP, hC-v2	gAGTTAGAAGCGGAGGAGTA	GGG		20	9	0.60578		chr1	-	209806303	-160	54	51	0.33714	0.3296	0.04599	83	1	0	0	11	20 or fewer	0	0	0	15	200			chr1(-):209806300-209806319			2
Transcription factors	ha_tf1_sg1	69	No	220992	399748	ZNF485	CAP1P2			Single	1	0|50bp	Calabrese	AACGTAGTCTGGGCCGCTTG	GGG	4, 5 or 6					chr10	-	43606365	-76	54	57	0.71122	0.71122	0.20009	96	1	0	0	4	5 or fewer	0	0	0	4	38			chr10(-):43606362-43606381			1
Transcription factors	ha_tf1_sg2	69	No	220992	399748	ZNF485	CAP1P2			Single	2	0|50bp	hCRISPRa-v2	gGTGCAGCGCTCGCACCACG	CGG			7	0.44148		chr10	-	43606440	-1	65	60	0.44216	0.43916	0.07647	89	1	0	0	6	10 or fewer	0	0	2	5	69			chr10(-):43606437-43606456			1
Transcription factors	ha_tf1_sg3	69	No	220992	399748	ZNF485	CAP1P2			Single	3	0|50bp	hCRISPRa-v2	gGAGATAGTCCTTCAAAAGC	AGG			10	0.43721		chr10	-	43606143	-298	54	52	0.37485	0.37407	0.06947	88	1	0	2	10	20 or fewer	0	0	2	13	106			chr10(-):43606140-43606159			1
Transcription factors	ha_tf1_sg4	69	No	220992	399748	ZNF485	CAP1P2			Single	4	0|50bp	hCRISPRa-v2	aTCTGGTAAAAAATTGGACA	GGG			9	0.43831		chr10	-	43606219	-222	62	65	0.29638	0.23551	0.04674	83	1	0	0	17	20 or fewer	0	0	3	28	205			chr10(-):43606216-43606235			1
Transcription factors	ha_tf1_sg1	70	No	64763	64763 is not targeted!	ZNF574	ZNF574 is not targeted!		P2	Other	1	0|50bp	hCRISPRa-v2	tCTGAGTGCAACCAGCTGTA	TGG			10	0.55909		chr19	+	42078678	2493	54	54	0.55929	0.54424	0.0759	89	1	0	1	6	10 or fewer	0	0	1	9	103			chr19(+):42078661-42078680			2
Transcription factors	ha_tf1_sg2	70	No	64763	64763 is not targeted!	ZNF574	ZNF574 is not targeted!		P2	Other	2	0|50bp	hCRISPRa-v2	cTACGAGTGTGTGGATTGCA	AGG			5	0.59209		chr19	+	42078998	2813	55	59	0.47674	0.44689	0.07341	89	1	0	0	6	10 or fewer	0	0	0	9	75			chr19(+):42078981-42079000			2
Transcription factors	ha_tf1_sg3	70	No	64763	64763 is not targeted!	ZNF574	ZNF574 is not targeted!		P2	Other	3	0|50bp	hCRISPRa-v2	aGGAGGCCCTAGAACAACTG	GGG			1	0.61012		chr19	-	42079103	2918	71	74	0.33098	0.29725	0.06054	87	1	0	1	14	20 or fewer	0	0	4	16	174			chr19(-):42079100-42079119			2
Transcription factors	ha_tf1_sg4	70	No	64763	64763 is not targeted!	ZNF574	ZNF574 is not targeted!		P2	Other	4	0|50bp	hCRISPRa-v2	cAGTACCAGTGCCTGGAGTG	TGG			3	0.5933		chr19	+	42078846	2661	60	62	0.21859	0.20281	0.02546	72	1	0	0	23	50 or fewer	0	0	0	32	346			chr19(+):42078829-42078848			2
Transcription factors	ha_tf1_sg1	71	No	11108		PRDM4				Single	1	0|50bp	GPP, hC-v2	gGGGAGGGCGCACGCACGAG	GGG		28	6	0.68052		chr12	-	107761189	-51	41	41	0.8064	0.8064	0.12446	93	1	0	1	4	5 or fewer	0	0	1	4	145			chr12(-):107761186-107761205			1
Transcription factors	ha_tf1_sg2	71	No	11108		PRDM4				Single	2	0|50bp	GPP	CCCCTAAATCCCGCAGACTC	AGG		59				chr12	+	107761434	-296	50	48	0.65294	0.6132	0.09935	92	1	0	0	5	5 or fewer	0	0	0	6	85			chr12(+):107761417-107761436			1
Transcription factors	ha_tf1_sg3	71	No	11108		PRDM4				Single	3	0|50bp	GPP	GCGATCGGCCCATGGTTGCT	AGG		46				chr12	+	107761371	-233	54	56	0.62275	0.54806	0.17701	96	1	0	0	1	5 or fewer	0	0	0	2	24			chr12(+):107761354-107761373			1
Transcription factors	ha_tf1_sg4	71	No	11108		PRDM4				Single	4	0|50bp	GPP, Cal	CGTGCGCACGGCAGAGGCAC	TGG	1, 2 or 3	4				chr12	+	107761287	-149	46	46	0.46856	0.44124	0.06425	87	1	0	0	4	5 or fewer	0	0	0	9	127			chr12(+):107761270-107761289			1
Transcription factors	ha_tf1_sg1	72	Yes	27086		FOXP1			T2	Other	1	0|50bp	hCRISPRa-v2	cCACTTGTCACATACACCCT	TGG			4	0.41117		chr3	-	71543593	-478668	54	60	0.60864	0.47904	0.09338	91	1	0	0	9	10 or fewer	0	0	1	14	191			chr3(-):71543590-71543609			2
Transcription factors	ha_tf1_sg2	72	Yes	27086		FOXP1			T2	Other	2	0|50bp	hCRISPRa-v2	gCTAGCCGTGGAGGCACATG	TGG			2	0.48884		chr3	+	71543644	-478719	59	56	0.3697	0.36232	0.10286	92	1	0	0	8	10 or fewer	0	0	2	10	103			chr3(+):71543627-71543646			2
Transcription factors	ha_tf1_sg3	72	Yes	27086		FOXP1			T2	Other	3	0|50bp	hCRISPRa-v2	gCACAGAAGTAGAGGGATAT	AGG			1	0.68979		chr3	-	71543743	-478818	40	41	0.21632	0.20072	0.03669	79	1	0	1	16	20 or fewer	0	0	2	23	215			chr3(-):71543740-71543759			2
Transcription factors	ha_tf1_sg4	72	Yes	27086		FOXP1			T2	Other	4	0|50bp	hCRISPRa-v2	gAGAACCACTTCAAACACAT	GGG			5	0.3986		chr3	-	71543892	-478967	64	63	0.21409	0.19081	0.05509	85	1	0	0	22	50 or fewer	0	0	3	32	194			chr3(-):71543889-71543908			2
Transcription factors	ha_tf1_sg1	73	No	6257	7922	RXRB	SLC39A7			Single	1	0|50bp	GPP, Cal	CCTCGTCTAGTTGGAAACCG	AGG	1, 2 or 3	15				chr6	+	33200707	-41		70		0.81317	0.25469	97	1	0			Unknown	0	0	0	2	20			chr6(+):33200690-33200709			1
Transcription factors	ha_tf1_sg2	73	No	6257	7922	RXRB	SLC39A7			Single	2	0|50bp	Calabrese	ATTGTGGGGTCGCGTCCCGG	TGG	4, 5 or 6					chr6	-	33200375	291		63		0.84135	0.22644	97	1	0			Unknown	0	0	0	2	29			chr6(-):33200372-33200391			1
Transcription factors	ha_tf1_sg3	73	No	6257	7922	RXRB	SLC39A7			Single	3	0|50bp	GPP, hC-v2	tTACCAATATGGCGGCACTC	CGG		24	5	0.60879		chr6	-	33200819	-153		59		0.60504	0.19658	96	1	0			Unknown	0	0	0	6	50			chr6(-):33200816-33200835			1
Transcription factors	ha_tf1_sg4	73	No	6257	7922	RXRB	SLC39A7			Single	4	0|50bp	hCRISPRa-v2	gCGGCCCAAGACATGATCCC	TGG			1	0.70058		chr6	+	33200480	186		47		0.55136	0.16189	95	1	0			Unknown	0	0	1	6	73			chr6(+):33200463-33200482			1
Transcription factors	ha_tf1_sg1	74	No	79797	392	ZNF408	ARHGAP1			Single	1	0|50bp	hCRISPRa-v2	gTCAGAAAGCCTCCCTACGC	CGG			6	0.57312		chr11	-	46701026	-5	55	60	1	1	0.18355	96	1	0	0	0	5 or fewer	0	0	0	0	61			chr11(-):46701023-46701042			2
Transcription factors	ha_tf1_sg2	74	No	79797	392	ZNF408	ARHGAP1			Single	2	0|50bp	hCRISPRa-v2	tTCCCAGCTAGTCGAATCAC	TGG			2	0.62575		chr11	+	46700838	-193	56	55	0.63502	0.58353	0.1836	96	1	0	0	3	5 or fewer	0	0	0	4	55			chr11(+):46700821-46700840			2
Transcription factors	ha_tf1_sg3	74	No	79797	392	ZNF408	ARHGAP1			Single	3	0|50bp	hCRISPRa-v2	gAGGGAGCAGTGCCCGAGCG	CGG			8	0.54782		chr11	-	46700556	-475	59	57	0.32941	0.32442	0.07346	89	1	0	0	20	20 or fewer	0	0	0	21	234			chr11(-):46700553-46700572			2
Transcription factors	ha_tf1_sg4	74	No	79797	392	ZNF408	ARHGAP1			Single	4	0|50bp	hCRISPRa-v2	gCCCGCCTAAGTTCCTGCCT	CGG			3	0.61648		chr11	+	46700749	-282	43	49	0.31655	0.30226	0.06681	88	1	0	1	5	10 or fewer	0	0	3	6	76			chr11(+):46700732-46700751			2
Transcription factors	ha_tf1_sg1	75	No	23361		ZNF629				Single	1	0|50bp	GPP	CAGCCGCCAAATCTGAGATA	GGG		55				chr16	-	30787468	-279	56	59	0.54111	0.48207	0.10738	92	1	0	0	5	5 or fewer	0	0	3	9	90			chr16(-):30787465-30787484			1
Transcription factors	ha_tf1_sg2	75	No	23361		ZNF629				Single	2	0|50bp	GPP, hC-v2	gCCTGCTCCCACTGGAGACG	GGG			1	0.69889		chr16	-	30787348	-159	54	58	0.33958	0.31343	0.05554	85	1	0	1	10	20 or fewer	0	0	2	13	146			chr16(-):30787345-30787364			1
Transcription factors	ha_tf1_sg3	75	No	23361		ZNF629				Single	3	0|50bp	GPP, hC-v2	tGAAGAGCGGCCAGAAGCCC	AGG		50	8	0.59878		chr16	-	30787411	-222	40	37	0.26414	0.28011	0.04532	83	1	0	1	18	20 or fewer	0	0	1	19	183	rs564188978	0.0003	chr16(-):30787408-30787427			1
Transcription factors	ha_tf1_sg4	75	No	23361		ZNF629				Single	4	0|50bp	GPP, Cal, hC-v2	cCCGCAGCCTGGGGAAAAAA	GGG	4, 5 or 6	7	4	0.64365		chr16	+	30787293	-104	40	31	0.20782	0.19579	0.03091	76	1	2	2	23	50 or fewer	0	2	2	36	271			chr16(+):30787276-30787295	chr1(+):36084472-36084491; chr3(+):135392133-135392152	CCCGCAGCCTGGGGAAGAAA; CCCACAGCCTGGGGAAAAAA	1
Transcription factors	ha_tf1_sg1	76	No	64651		CSRNP1				Single	1	0|50bp	hCRISPRa-v2	Gaggtggggatctctacgct	CGG			10	0.55965		chr3	-	39153891	-299	67	62	0.70386	0.70386	0.28643	98	1	0	0	2	5 or fewer	0	0	0	2	57			chr3(-):39153888-39153907			2
Transcription factors	ha_tf1_sg2	76	No	64651		CSRNP1				Single	2	0|50bp	hCRISPRa-v2	cGCTCCGCCCTCCTCGTCAG	TGG			2	0.71653		chr3	+	39153631	-39	55	57	0.64647	0.59384	0.15764	95	1	0	0	4	5 or fewer	0	0	1	5	65			chr3(+):39153614-39153633			2
Transcription factors	ha_tf1_sg3	76	No	64651		CSRNP1				Single	3	0|50bp	hCRISPRa-v2	gGAGCCTGGCGCAGCGGCCT	GGG			5	0.69102		chr3	+	39153747	-155	12	13	0.46927	0.43713	0.05908	86	1	0	1	16	20 or fewer	0	0	2	18	304			chr3(+):39153730-39153749			2
Transcription factors	ha_tf1_sg4	76	No	64651		CSRNP1				Single	4	0|50bp	hCRISPRa-v2	gAAGGTAGAATGGAATCCTG	AGG			1		1.2971	chr3	-	39154733	-1141	65	63	0.21299	0.20037	0.03185	77	1	0	2	16	20 or fewer	0	0	5	21	204			chr3(-):39154730-39154749			2
Transcription factors	ha_tf1_sg1	77	No	647589		ANHX				Single	1	0|50bp	Cal, hC-v2	gGACTCCGCGGTCGCATCGG	GGG	4, 5 or 6		2	0.70252		chr12	-	133235979	118	57	59	0.97269	0.97145	0.507	99	1	0	0	2	5 or fewer	0	0	0	2	21			chr12(-):133235976-133235995			1
Transcription factors	ha_tf1_sg2	77	No	647589		ANHX				Single	2	0|50bp	Calabrese	GGCTCGCAGCCAATCCCGCG	AGG	1, 2 or 3					chr12	+	133235928	169	63	62	0.94858	0.94858	0.33076	98	1	0	0	3	5 or fewer	0	0	1	2	37			chr12(+):133235911-133235930			1
Transcription factors	ha_tf1_sg3	77	No	647589		ANHX				Single	3	0|50bp	hCRISPRa-v2	gAGGAGTCCCGGACGACCTG	GGG			3	0.68071		chr12	+	133236066	31	60	61	0.72602	0.72602	0.14453	94	1	0	0	5	5 or fewer	0	0	0	5	78			chr12(+):133236049-133236068			1
Transcription factors	ha_tf1_sg4	77	No	647589		ANHX				Single	4	0|50bp	hCRISPRa-v2	gGCGGCGCGGGGTCAGCCGT	GGG			10	0.61344		chr12	-	133236228	-131	42	39	0.50965	0.50965	0.10541	92	1	0	0	12	20 or fewer	0	0	0	12	132			chr12(-):133236225-133236244			1
Transcription factors	ha_tf1_sg1	78	No	79191		IRX3				Single	1	0|50bp	GPP, Cal, hC-v2	CcccgcGCGCGGGATCCGCG	GGG	4, 5 or 6	8	1	0.69124		chr16	-	54286934	-146	52	50	0.48906	0.47795	0.08909	91	1	0	1	8	10 or fewer	0	0	1	9	112	rs533768024	0.00038	chr16(-):54286931-54286950			2
Transcription factors	ha_tf1_sg2	78	No	79191		IRX3				Single	2	0|50bp	GPP, hC-v2	gGCGACTCGGGGAAGAGACG	CGG			2	0.62836		chr16	-	54286876	-88	52	54	0.42995	0.44595	0.05405	85	1	0	0	6	10 or fewer	0	0	0	6	132			chr16(-):54286873-54286892			2
Transcription factors	ha_tf1_sg3	78	No	79191		IRX3				Single	3	0|50bp	GPP	CCCGCCCGGCGCGAGCAGGA	GGG		46				chr16	-	54287006	-218	32	41	0.3994	0.38808	0.08277	90	1	0	0	9	10 or fewer	0	0	2	11	95			chr16(-):54287003-54287022			2
Transcription factors	ha_tf1_sg4	78	No	79191		IRX3				Single	4	0|50bp	GPP	CCGAGATTTGGGGAAAGGCG	AGG		22				chr16	-	54286820	-32	57	61	0.33101	0.30144	0.05289	85	1	0	0	7	10 or fewer	0	0	0	12	123			chr16(-):54286817-54286836			2
Transcription factors	ha_tf1_sg1	79	No	9667	6294	SAFB2	SAFB			Single	1	0|50bp	GPP, hC-v2	tGTGCCGGGGAACCCGCGGT	TGG			3	0.62917		chr19	-	5622909	-132	54	49	0.81555	0.81555	0.30631	98	1	0	0	4	5 or fewer	0	0	0	4	39	rs140041393	0.00034	chr19(-):5622906-5622925			1
Transcription factors	ha_tf1_sg2	79	No	9667	6294	SAFB2	SAFB			Single	2	0|50bp	GPP, hC-v2	gCGCATGTGCAGTTGCAACC	GGG			5	0.60549		chr19	+	5623046	-269	60	62	0.52047	0.50713	0.16018	95	1	0	0	6	10 or fewer	0	0	1	7	74			chr19(+):5623029-5623048			1
Transcription factors	ha_tf1_sg3	79	No	9667	6294	SAFB2	SAFB			Single	3	0|50bp	GPP, hC-v2	gCGTCCCGGCAGTTCCCGGC	GGG			1	0.73331		chr19	+	5622973	-196	54	51	0.40932	0.40932	0.10519	92	1	0	0	6	10 or fewer	0	0	0	6	87			chr19(+):5622956-5622975			1
Transcription factors	ha_tf1_sg4	79	No	9667	6294	SAFB2	SAFB			Single	4	0|50bp	hCRISPRa-v2	gCGCGCTGGGGCGACTGGAG	CGG			2	0.68489		chr19	+	5623109	-332		55		0.30054	0.04516	83	1	1			Unspecific	0	1	0	14	158			chr19(+):5623092-5623111	chr12(+):29150009-29150028	GCGCGCTGGGGCGACTGGTG	1
Transcription factors	ha_tf1_sg1	80	No	4782		NFIC			P1	Main	1	0|50bp	hCRISPRa-v2	aGAGCCTCCCCCGACGTCTC	AGG			4	0.60279		chr19	-	3366260	-324	44	42	0.53504	0.59085	0.21063	96	1	0	1	20	50 or fewer	0	0	4	5	71			chr19(-):3366257-3366276			2
Transcription factors	ha_tf1_sg2	80	No	4782		NFIC			P1	Main	2	0|50bp	GPP	AGGCGGCGAGGAGAGCGCGC	CGG		12				chr19	+	3366520	-64	47	46	0.37781	0.41859	0.05472	85	1	0	0	22	50 or fewer	0	0	1	18	203			chr19(+):3366503-3366522			2
Transcription factors	ha_tf1_sg3	80	No	4782		NFIC			P1	Main	3	0|50bp	hCRISPRa-v2	gGGCACTAGACCAGGACCCC	AGG			3	0.63998		chr19	-	3366201	-383	51	53	0.37061	0.37533	0.06488	87	1	0	0	9	10 or fewer	0	0	0	16	160			chr19(-):3366198-3366217			2
Transcription factors	ha_tf1_sg4	80	No	4782		NFIC			P1	Main	4	0|50bp	GPP, hC-v2	aGAAGTGGGAGGTTCGGGGT	GGG		22	2	0.67694		chr19	+	3366346	-238	51	57	0.29038	0.29133	0.05841	86	1	0	0	28	50 or fewer	0	0	1	30	333			chr19(+):3366329-3366348			2
Transcription factors	ha_tf1_sg1	81	No	26257		NKX2-8				Single	1	0|50bp	hCRISPRa-v2	cGGGACGCCGCTCCTACGGA	TGG			10	0.51844		chr14	+	36582461	147	47	42	0.99818	0.99818	0.58245	99	1	0	0	1	5 or fewer	0	0	0	1	15	rs571824004	0.00042	chr14(+):36582444-36582463			1
Transcription factors	ha_tf1_sg2	81	No	26257		NKX2-8				Single	2	0|50bp	Cal, hC-v2	gGGAGGTAACTGGGCGCCAA	GGG	4, 5 or 6		7	0.54538		chr14	-	36582696	-88	41	46	0.53436	0.52968	0.2083	96	1	0	0	19	20 or fewer	0	0	0	20	103			chr14(-):36582693-36582712			1
Transcription factors	ha_tf1_sg3	81	No	26257		NKX2-8				Single	3	0|50bp	hCRISPRa-v2	cTGTCTGATTAGCCCAAAGT	GGG			5	0.57095		chr14	+	36582766	-158	56	51	0.36233	0.33649	0.0818	90	1	0	0	13	20 or fewer	0	0	0	17	100			chr14(+):36582749-36582768			1
Transcription factors	ha_tf1_sg4	81	No	26257		NKX2-8				Single	4	0|50bp	hCRISPRa-v2	cACCCTGGAGACCCGGACCT	CGG			3	0.58876		chr14	-	36582577	31	57	61	0.23791	0.24523	0.07428	89	1	0	2	16	20 or fewer	0	0	2	17	163			chr14(-):36582574-36582593			1
Transcription factors	ha_tf1_sg1	82	No	51085		MLXIPL				Single	1	0|50bp	GPP, Cal, hC-v2	aCACCATAGGCCGATCGGGT	GGG	1, 2 or 3	1	10	0.52183		chr7	+	73624603	-80	60	58	1	1	0.38297	98	1	0	0	0	5 or fewer	0	0	0	0	22			chr7(+):73624586-73624605			2
Transcription factors	ha_tf1_sg2	82	No	51085		MLXIPL				Single	2	0|50bp	GPP, Cal	ATTAGCATAATCCTTACGCC	AGG	1, 2 or 3	2				chr7	+	73624653	-130	56	52	0.77403	0.75846	0.19768	96	1	0	0	2	5 or fewer	0	0	1	2	45	rs554024670	0.00061	chr7(+):73624636-73624655			2
Transcription factors	ha_tf1_sg3	82	No	51085		MLXIPL				Single	3	0|50bp	GPP	GAGCTGTTCCCCGCGCTGCG	CGG		57				chr7	-	73624532	-9	53	56	0.73918	0.73009	0.11061	93	1	0	0	4	5 or fewer	0	0	0	5	61			chr7(-):73624529-73624548			2
Transcription factors	ha_tf1_sg4	82	No	51085		MLXIPL				Single	4	0|50bp	GPP, hC-v2	aAAGTAGGGGCGGCTCTATC	AGG		59	6	0.59066		chr7	-	73624731	-208	34	36	0.7245	0.7245	0.2268	97	1	0	1	1	5 or fewer	0	0	1	1	37			chr7(-):73624728-73624747			2
Transcription factors	ha_tf1_sg1	83	No	10589	83638	DRAP1	C11orf68			Single	1	0|50bp	GPP	GGGGCCAACGTTCGCTCTTC	TGG		45				chr11	+	65919241	-196	23	21	1	0.99331	0.22075	97	1	0	0	0	5 or fewer	0	0	0	1	39			chr11(+):65919224-65919243			1
Transcription factors	ha_tf1_sg2	83	No	10589	83638	DRAP1	C11orf68			Single	2	0|50bp	GPP, hC-v2	gACTCCGCGGGAAACGGCGG	GGG		22	3	0.69343		chr11	+	65919379	-58	42	41	0.67437	0.67437	0.1404	94	1	0	0	1	5 or fewer	0	0	0	1	61			chr11(+):65919362-65919381			1
Transcription factors	ha_tf1_sg3	83	No	10589	83638	DRAP1	C11orf68			Single	3	0|50bp	GPP, Cal, hC-v2	aCCGGCCAGGAGGCTTCAAG	AGG	1, 2 or 3	1	4	0.68326		chr11	+	65919311	-126	59	62	0.41445	0.37436	0.06474	87	1	0	0	8	10 or fewer	0	0	1	11	130			chr11(+):65919294-65919313			1
Transcription factors	ha_tf1_sg4	83	No	10589	83638	DRAP1	C11orf68			Single	4	0|50bp	GPP, hC-v2	Acggggaggtgctgactcgg	GGG		88	5	0.64982		chr11	+	65919174	-263	53	53	0.24112	0.26917	0.06309	87	1	0	1	9	10 or fewer	0	0	1	9	104			chr11(+):65919157-65919176			1
Transcription factors	ha_tf1_sg1	84	No	57547		ZNF624				Single	1	0|50bp	hCRISPRa-v2	aACGCTTCCAGCAATGGCGG	CGG			8	0.53512		chr17	+	16653830	-2	50	53	0.79504	0.78849	0.12149	93	1	0	0	3	5 or fewer	0	0	0	4	53			chr17(+):16653813-16653832			2
Transcription factors	ha_tf1_sg2	84	No	57547		ZNF624				Single	2	0|50bp	hCRISPRa-v2	aCATCTATCTGTTCTCTCGA	CGG			9	0.4685		chr17	-	16654106	-278	57	60	0.50595	0.44897	0.07326	89	1	0	1	7	10 or fewer	0	0	1	12	80			chr17(-):16654103-16654122			2
Transcription factors	ha_tf1_sg3	84	No	57547		ZNF624				Single	3	0|50bp	hCRISPRa-v2	gCTCAGGCGCTGAGGATTCT	GGG			3	0.61981		chr17	-	16653907	-79	36	32	0.39058	0.35335	0.05841	86	1	0	0	13	20 or fewer	0	0	5	12	143			chr17(-):16653904-16653923			2
Transcription factors	ha_tf1_sg4	84	No	57547		ZNF624				Single	4	0|50bp	Cal, hC-v2	tGAAGGAATTGGCTCTTCGA	GGG	4, 5 or 6		1	0.66711		chr17	+	16653966	-138	56	59	0.28838	0.28724	0.05851	86	1	0	0	9	10 or fewer	0	0	0	10	177			chr17(+):16653949-16653968			2
Transcription factors	ha_tf1_sg1	85	Yes	158800		RHOXF1				Single	1	0|50bp	hCRISPRa-v2	gTGGGGTGGCCAAAACACAG	GGG			2	0.59044		chrX	+	120116362	-475	73	73	0.47719	0.45749	0.04702	83	1	0	0	10	10 or fewer	0	0	1	14	185			chrX(+):120116345-120116364			1
Transcription factors	ha_tf1_sg2	85	Yes	158800		RHOXF1				Single	2	0|50bp	Calabrese	TTATGCGCACAAGCAAGAGA	GGG	1, 2 or 3					chrX	+	120116004	-117	67	61	0.30737	0.30363	0.07031	88	1	0	1	7	10 or fewer	0	0	3	12	76			chrX(+):120115987-120116006			1
Transcription factors	ha_tf1_sg3	85	Yes	158800		RHOXF1				Single	3	0|50bp	hCRISPRa-v2	tGCATGCTGCCAAATATGGA	GGG			3	0.56254		chrX	-	120116576	-689	69	66	0.30004	0.29243	0.05554	85	1	0	1	16	20 or fewer	0	0	2	18	146			chrX(-):120116573-120116592			1
Transcription factors	ha_tf1_sg4	85	Yes	158800		RHOXF1				Single	4	0|50bp	hCRISPRa-v2	gGGATCGGGATCTTGGAGAT	GGG			5	0.51459		chrX	+	120116715	-828	55	51	0.55874	0.51376	0.08338	90	1	1	1	5	10 or fewer	0	1	0	9	103			chrX(+):120116698-120116717	chr22(-):39234785-39234804	GGGGTCGGGATCTTGGAGAT	1
Transcription factors	ha_tf1_sg1	86	No	163071		ZNF114				Single	1	0|50bp	GPP	TGACTAGCGGCTAAACCGCA	AGG		33				chr19	-	48271136	-237	62	61	1	0.95149	0.41016	99	1	0	0	0	5 or fewer	0	0	0	1	10			chr19(-):48271133-48271152			2
Transcription factors	ha_tf1_sg2	86	No	163071		ZNF114				Single	2	0|50bp	GPP, Cal	CCCTCAGTACTGTAAAAGGG	CGG	1, 2 or 3	1				chr19	-	48271237	-136	66	68	0.58088	0.48631	0.06924	88	1	0	0	3	5 or fewer	0	0	1	6	71			chr19(-):48271234-48271253			2
Transcription factors	ha_tf1_sg3	86	No	163071		ZNF114				Single	3	0|50bp	hCRISPRa-v2	gCTGGAGAGCCTAGGAACGG	TGG			10	0.57391		chr19	+	48271377	4	65	66	0.27846	0.27456	0.05866	86	1	0	0	19	20 or fewer	0	0	1	21	143			chr19(+):48271360-48271379			2
Transcription factors	ha_tf1_sg4	86	No	163071		ZNF114				Single	4	0|50bp	GPP, Cal	AAATGCAGGAAGCCAGCAAG	CGG	1, 2 or 3	3				chr19	+	48271296	-77	59	58	0.20934	0.18999	0.02674	73	1	0	0	36	50 or fewer	0	0	3	48	437			chr19(+):48271279-48271298			2
Transcription factors	ha_tf1_sg1	87	No	3725	100131060	JUN	LINC01135			Single	1	0|50bp	hCRISPRa-v2	cGGGAAAAACGGCCCgggga	GGG			1		1.7783	chr1	-	58784325	-277	47	44	0.67133	0.67133	0.12133	93	1	0	0	2	5 or fewer	0	0	0	2	61			chr1(-):58784322-58784341			1
Transcription factors	ha_tf1_sg2	87	No	3725	100131060	JUN	LINC01135			Single	2	0|50bp	hCRISPRa-v2	AgaaagaagggCCCGACTGT	AGG			6	0.69908		chr1	-	58784254	-206	56	54	0.56751	0.64207	0.10602	92	1	0	0	9	10 or fewer	0	0	0	5	120	rs192294851	0.00023	chr1(-):58784251-58784270			1
Transcription factors	ha_tf1_sg3	87	No	3725	100131060	JUN	LINC01135			Single	3	0|50bp	Calabrese	AGCGACGCGAGCCAATGGGA	AGG	4, 5 or 6					chr1	-	58784129	-81	60	60	0.55413	0.56806	0.22071	97	1	0	0	3	5 or fewer	0	0	0	4	26			chr1(-):58784126-58784145			1
Transcription factors	ha_tf1_sg4	87	No	3725	100131060	JUN	LINC01135			Single	4	0|50bp	hCRISPRa-v2	gCCCAGAGAAGAATCTTCTA	GGG			2	0.78995		chr1	-	58784191	-143	59	53	0.34698	0.26782	0.05275	85	1	1	2	6	10 or fewer	0	1	2	18	166			chr1(-):58784188-58784207	chr21(-):31985327-31985346	GCCCAGAGAAGAATCTTCCA	1
Transcription factors	ha_tf1_sg1	88	No	339327		ZNF546				Single	1	0|50bp	GPP	GACTGGGCGATAGCTCCGCC	AGG		32				chr19	-	39996835	-225	53	48	1	0.93216	0.24136	97	1	0	0	0	5 or fewer	0	0	0	1	32			chr19(-):39996832-39996851			2
Transcription factors	ha_tf1_sg2	88	No	339327		ZNF546				Single	2	0|50bp	GPP, hC-v2	Cccggcgtgtagtacataat	AGG		51	7	0.6588		chr19	-	39996779	-281	40	38	1	1	0.1879	96	1	0	0	0	5 or fewer	0	0	0	0	28			chr19(-):39996776-39996795			2
Transcription factors	ha_tf1_sg3	88	No	339327		ZNF546				Single	3	0|50bp	GPP, Cal, hC-v2	gGAGGAGAACAGACGCCTCT	GGG	4, 5 or 6	3	8	0.64283		chr19	-	39996921	-139	51	58	0.59211	0.5587	0.09879	92	1	0	0	13	20 or fewer	0	0	0	14	146	rs538782305	0.00053	chr19(-):39996918-39996937			2
Transcription factors	ha_tf1_sg4	88	No	339327		ZNF546				Single	4	0|50bp	GPP, hC-v2	gCAGGCGCGCGCGCATCCGG	CGG		7	3	0.72372		chr19	-	39996982	-78	40	44	0.50812	0.50812	0.10817	92	1	0	0	8	10 or fewer	0	0	0	8	80			chr19(-):39996979-39996998			2
Transcription factors	ha_tf1_sg1	89	No	83881		MIXL1				Single	1	0|50bp	Calabrese	TGCGATCAAAGGTGGGCTCG	GGG	4, 5 or 6					chr1	-	226223582	-82	55	62	1	1	0.18256	96	1	0	0	0	5 or fewer	0	0	0	0	43			chr1(-):226223579-226223598			1
Transcription factors	ha_tf1_sg2	89	No	83881		MIXL1				Single	2	0|50bp	Cal, hC-v2	cGGCGGAAGCGATTATTCCC	CGG	1, 2 or 3		2	0.6718		chr1	+	226223521	-143	59	62	0.64333	0.6058	0.30649	98	1	0	1	1	5 or fewer	0	0	1	2	17			chr1(+):226223504-226223523			1
Transcription factors	ha_tf1_sg3	89	No	83881		MIXL1				Single	3	0|50bp	hCRISPRa-v2	gGCGCAATCCACATCCCCGA	AGG			10	0.55652		chr1	-	226223411	-253	62	61	0.56728	0.56728	0.11988	93	1	0	0	3	5 or fewer	0	0	1	2	58			chr1(-):226223408-226223427			1
Transcription factors	ha_tf1_sg4	89	No	83881		MIXL1				Single	4	0|50bp	hCRISPRa-v2	gCCCAGGCCATGTAAGGCAC	AGG			8	0.57356		chr1	+	226223285	-379	54	51	0.30799	0.29003	0.04559	83	1	0	1	15	20 or fewer	0	0	2	17	185			chr1(+):226223268-226223287			1
Transcription factors	ha_tf1_sg1	90	No	4800	221443	NFYA	OARD1			Single	1	0|50bp	Calabrese	TGCGCGTTGCTCCTCCGAAG	GGG	1, 2 or 3					chr6	+	41072864	-111	60	61	0.84937	0.80872	0.28676	98	1	0	0	2	5 or fewer	0	0	0	3	22			chr6(+):41072847-41072866			2
Transcription factors	ha_tf1_sg2	90	No	4800	221443	NFYA	OARD1			Single	2	0|50bp	hCRISPRa-v2	gCCGCAGGGGTGTGTCCTAG	TGG			6	0.6153		chr6	+	41072668	-307	57	59	0.72251	0.6193	0.08546	90	1	0	0	3	5 or fewer	0	0	0	8	104			chr6(+):41072651-41072670			2
Transcription factors	ha_tf1_sg3	90	No	4800	221443	NFYA	OARD1			Single	3	0|50bp	hCRISPRa-v2	GgcggcTGGAGCCTCTGATT	GGG			5	0.61838		chr6	+	41073019	44	40	32	0.44158	0.44098	0.08366	90	1	0	1	12	20 or fewer	0	0	1	13	165			chr6(+):41073002-41073021			2
Transcription factors	ha_tf1_sg4	90	No	4800	221443	NFYA	OARD1			Single	4	0|50bp	hCRISPRa-v2	cACTGGGGGTGGTGTCAAAG	CGG			4	0.64887		chr6	+	41072813	-162	61	62	0.27071	0.25484	0.05207	85	1	0	2	20	50 or fewer	0	0	4	23	195			chr6(+):41072796-41072815			2
Transcription factors	ha_tf1_sg1	91	No	57594		HOMEZ				Single	1	0|50bp	GPP, hC-v2	cGCCGATAGGTCGACGGTAG	GGG		47	1	0.69997		chr14	-	23286359	-226	41	48	1	1	1	100	1	0	0	0	5 or fewer	0	0	0	0	0			chr14(-):23286356-23286375			1
Transcription factors	ha_tf1_sg2	91	No	57594		HOMEZ				Single	2	0|50bp	GPP, hC-v2	gGGCACGGGCGAAGCGCACT	GGG		4	2	0.67483		chr14	+	23286217	-84	37	36	0.82495	0.82495	0.32922	98	1	0	0	5	5 or fewer	0	0	0	5	51			chr14(+):23286200-23286219			1
Transcription factors	ha_tf1_sg3	91	No	57594		HOMEZ				Single	3	0|50bp	GPP	AATCAGGACTCGGGCCACCT	TGG		22				chr14	-	23286166	-33	56	56	0.58718	0.59665	0.12359	93	1	0	0	7	10 or fewer	0	0	0	7	81			chr14(-):23286163-23286182			1
Transcription factors	ha_tf1_sg4	91	No	57594		HOMEZ				Single	4	0|50bp	GPP, Cal	GAAGTCAGGTATTGGCTGCG	TGG	1, 2 or 3	2				chr14	+	23286268	-135	55	57	0.35019	0.3417	0.07891	90	1	0	0	8	10 or fewer	0	0	3	8	82			chr14(+):23286251-23286270			1
Transcription factors	ha_tf1_sg1	92	No	115950		ZNF653				Single	1	0|50bp	hCRISPRa-v2	cCGGAAGTGGCGCGCATCTT	CGG			2	0.64795		chr19	+	11505849	-9	35	38	0.9122	0.9122	0.51614	99	1	0	0	1	5 or fewer	0	0	0	1	10			chr19(+):11505832-11505851			2
Transcription factors	ha_tf1_sg2	92	No	115950		ZNF653				Single	2	0|50bp	Calabrese	AAAAGGGGCGGGAGCGCTGT	TGG	1, 2 or 3					chr19	-	11505944	-104	54	51	0.64102	0.60229	0.10575	92	1	0	0	7	10 or fewer	0	0	0	8	128			chr19(-):11505941-11505960			2
Transcription factors	ha_tf1_sg3	92	No	115950		ZNF653				Single	3	0|50bp	hCRISPRa-v2	gGGTCTCGCCTGCCCATCGC	TGG			5	0.62743		chr19	+	11506020	-180	40	42	0.58712	0.55899	0.11486	93	1	0	0	8	10 or fewer	0	0	0	11	98			chr19(+):11506003-11506022			2
Transcription factors	ha_tf1_sg4	92	No	115950		ZNF653				Single	4	0|50bp	hCRISPRa-v2	cACAGCCCGTGCCCTCGCGC	CGG			7	0.59253		chr19	+	11506172	-332	44	38	0.47782	0.47782	0.11456	93	1	0	0	9	10 or fewer	0	0	0	9	114			chr19(+):11506155-11506174			2
Transcription factors	ha_tf1_sg1	93	No	3110	645249	MNX1	MNX1-AS1			Single	1	0|50bp	Calabrese	GTGCGCCCCTCGGCCAATGG	CGG	1, 2 or 3					chr7	-	157010756	-93	56	57	1	0.86556	0.22167	97	1	0	0	0	5 or fewer	0	0	0	2	58			chr7(-):157010753-157010772			1
Transcription factors	ha_tf1_sg2	93	No	3110	645249	MNX1	MNX1-AS1			Single	2	0|50bp	Calabrese	CTGCTTAGGACCTCGCGGCG	CGG	4, 5 or 6					chr7	-	157010812	-149	52	51	1	0.96535	0.19881	96	1	0	0	0	5 or fewer	0	0	0	1	48			chr7(-):157010809-157010828			1
Transcription factors	ha_tf1_sg3	93	No	3110	645249	MNX1	MNX1-AS1			Single	3	0|50bp	hCRISPRa-v2	aTACTCCGAGGCTCAACCTG	GGG			10	0.6018		chr7	+	157010895	-232	63	66	1	0.75361	0.18046	96	1	0	0	1	5 or fewer	0	0	0	6	40			chr7(+):157010878-157010897			1
Transcription factors	ha_tf1_sg4	93	No	3110	645249	MNX1	MNX1-AS1			Single	4	0|50bp	hCRISPRa-v2	gCCGCCGCGGGGCTCTCCAG	GGG			1		2.10418	chr7	-	157010965	-302	48	43	0.31277	0.30095	0.06342	87	1	0	0	8	10 or fewer	0	0	0	11	131			chr7(-):157010962-157010981			1
Transcription factors	ha_tf1_sg1	94	No	339500		ZNF678				Single	1	0|50bp	hCRISPRa-v2	tAACCAAAGGAGGCGGGTCC	TGG			2	0.64104		chr1	+	227563459	-101	36	37	0.46285	0.46285	0.09167	91	1	0	0	2	5 or fewer	0	0	0	2	103			chr1(+):227563442-227563461			2
Transcription factors	ha_tf1_sg2	94	No	339500		ZNF678				Single	2	0|50bp	hCRISPRa-v2	tCAGAAGCCGAGGCGTGCTT	GGG			6	0.51685		chr1	-	227563189	-371	47	49	0.41066	0.40634	0.11114	93	1	0	0	7	10 or fewer	0	0	0	8	60			chr1(-):227563186-227563205			2
Transcription factors	ha_tf1_sg3	94	No	339500		ZNF678				Single	3	0|50bp	hCRISPRa-v2	tGGGCAGGGCAGCGCATGGT	TGG			10	0.47868		chr1	-	227563026	-534	32	28	0.2706	0.26068	0.06118	87	1	0	3	63	51 or more	0	0	3	69	599			chr1(-):227563023-227563042			2
Transcription factors	ha_tf1_sg4	94	No	339500		ZNF678				Single	4	0|50bp	hCRISPRa-v2	cAGGAGCGCAGCTTGAGAGG	CGG			5	0.57452		chr1	+	227563524	-36	59	61	0.22501	0.21626	0.03392	78	1	0	1	20	50 or fewer	0	0	2	22	238			chr1(+):227563507-227563526			2
Transcription factors	ha_tf1_sg1	95	No	7699		ZNF140				Single	1	0|50bp	Calabrese	TCGCCGACGTCACCCCAACC	AGG	4, 5 or 6					chr12	-	133080845	-87	56	56	0.69573	0.64168	0.20426	96	1	0	0	3	5 or fewer	0	0	0	5	45			chr12(-):133080842-133080861			1
Transcription factors	ha_tf1_sg2	95	No	7699		ZNF140				Single	2	0|50bp	hCRISPRa-v2	gGCGCTCTGGGAGTTCCAGT	AGG			1	0.64153		chr12	+	133080767	-165	68	67	0.63068	0.58148	0.09358	91	1	0	0	4	5 or fewer	0	0	1	7	136			chr12(+):133080750-133080769			1
Transcription factors	ha_tf1_sg3	95	No	7699		ZNF140				Single	3	0|50bp	hCRISPRa-v2	gGCCCGGTGCGCCAGAGCAT	AGG			6	0.57619		chr12	-	133080660	-272	40	38	0.4289	0.4289	0.10236	92	1	0	1	7	10 or fewer	0	0	1	6	57			chr12(-):133080657-133080676			1
Transcription factors	ha_tf1_sg4	95	No	7699		ZNF140				Single	4	0|50bp	hCRISPRa-v2	gCACGCCAGCGAAGCACTGT	GGG			5	0.58585		chr12	+	133080143	-789	57	61	0.32592	0.42375	0.12538	93	1	0	0	5	5 or fewer	0	0	0	6	52			chr12(+):133080126-133080145			1
Transcription factors	ha_tf1_sg1	96	No	199692		ZNF627				Single	1	0|50bp	Calabrese	TACGTCACTCAGGCCTTAGG	GGG	4, 5 or 6					chr19	+	11597365	-118	60	62	0.75258	0.75258	0.16219	95	1	0	0	3	5 or fewer	0	0	0	3	47			chr19(+):11597348-11597367			2
Transcription factors	ha_tf1_sg2	96	No	199692		ZNF627				Single	2	0|50bp	hCRISPRa-v2	cTCTCCCGGGCCCATCTGAA	TGG			4	0.67366		chr19	-	11597432	-51	43	42	0.64927	0.55124	0.07054	88	1	0	0	6	10 or fewer	0	0	2	10	120			chr19(-):11597429-11597448			2
Transcription factors	ha_tf1_sg3	96	No	199692		ZNF627				Single	3	0|50bp	hCRISPRa-v2	cCAGCCCGAGGGATATTTGA	GGG			1	0.7104		chr19	-	11597247	-236	46	42	0.37152	0.37031	0.08124	90	1	0	0	7	10 or fewer	0	0	0	8	84			chr19(-):11597244-11597263			2
Transcription factors	ha_tf1_sg4	96	No	199692		ZNF627				Single	4	0|50bp	hCRISPRa-v2	cTGTGCGTAGCAGTGTTGAC	TGG			3	0.68384		chr19	-	11597312	-171	50	53	0.25401	0.2832	0.08784	91	1	0	0	10	10 or fewer	0	0	1	11	60			chr19(-):11597309-11597328			2
Transcription factors	ha_tf1_sg1	97	No	9905	55720	SGSM2	TSR1			Single	1	0|50bp	hCRISPRa-v2	gCGGCCGGGAAGGACCTTGT	GGG			9	0.56888		chr17	+	2337007	-494	51	59	0.79649	0.77636	0.08044	90	1	0	0	4	5 or fewer	0	0	0	5	107			chr17(+):2336990-2337009			1
Transcription factors	ha_tf1_sg2	97	No	9905	55720	SGSM2	TSR1			Single	2	0|50bp	hCRISPRa-v2	gCGGCTTCGCGCCCTCCATG	CGG			5	0.60721		chr17	+	2337342	-159	49	56	0.77898	0.72139	0.17215	95	1	0	0	3	5 or fewer	0	0	0	4	49			chr17(+):2337325-2337344			1
Transcription factors	ha_tf1_sg3	97	No	9905	55720	SGSM2	TSR1			Single	3	0|50bp	Calabrese	GAGAGGCCGTGCGCGCCTAG	GGG	1, 2 or 3					chr17	-	2337408	-93	59	60	0.74577	0.72021	0.20054	96	1	0	0	2	5 or fewer	0	0	0	3	45			chr17(-):2337405-2337424			1
Transcription factors	ha_tf1_sg4	97	No	9905	55720	SGSM2	TSR1			Single	4	0|50bp	hCRISPRa-v2	cGCTGTGCGCAACCCCCCTC	CGG			4	0.62788		chr17	+	2337460	-41	47	49	0.70342	0.70263	0.23827	97	1	0	1	2	5 or fewer	0	0	1	3	51			chr17(+):2337443-2337462			1
Transcription factors	ha_tf1_sg1	98	No	130916		MTERF4				Single	1	0|50bp	GPP	TGTCCCGTTTCGCAGAGCTC	TGG		76				chr2	+	241102585	-297	36	36	1	0.98497	0.11779	93	1	0	0	0	5 or fewer	0	0	1	0	65			chr2(+):241102568-241102587			2
Transcription factors	ha_tf1_sg2	98	No	130916		MTERF4		MTERFD2		Single	2	0|50bp	GPP, Cal, hC-v2	tGAGCGTTCACGGCCCCGCG	GGG	4, 5 or 6	10	8	0.60672		chr2	+	241102433	-145	62	64	0.75807	0.75322	0.29794	98	1	0	0	4	5 or fewer	0	0	1	4	24			chr2(+):241102416-241102435			2
Transcription factors	ha_tf1_sg3	98	No	130916		MTERF4		MTERFD2		Single	3	0|50bp	GPP, hC-v2	gCTGGCGCTGGGAACGGCGT	CGG		28	3	0.69305		chr2	-	241102361	-73	49	49	0.53378	0.53378	0.09878	92	1	0	1	12	20 or fewer	0	0	2	11	154			chr2(-):241102358-241102377			2
Transcription factors	ha_tf1_sg4	98	No	130916		MTERF4		MTERFD2		Single	4	0|50bp	GPP, hC-v2	cAGAGGCGGCGGCACGGTGA	CGG		62	6	0.65642		chr2	-	241102496	-208	33	28	0.42691	0.46628	0.05554	85	1	0	0	20	20 or fewer	0	0	0	10	176			chr2(-):241102493-241102512			2
Transcription factors	ha_tf1_sg1	99	No	1051		CEBPB				Single	1	0|50bp	Cal, hC-v2	cGAGACCCCCGGGAGGACGG	CGG	4, 5 or 6		6	0.61418		chr20	-	50190702	-128	56	51	0.79654	0.57166	0.04186	81	1	0	0	4	5 or fewer	0	0	2	12	124			chr20(-):50190699-50190718			1
Transcription factors	ha_tf1_sg2	99	No	1051		CEBPB				Single	2	0|50bp	Calabrese	TCCTTCGCGTCCCGGCGGCG	CGG	4, 5 or 6					chr20	+	50190752	-78	52	52	0.4415	0.43658	0.15176	95	1	0	0	5	5 or fewer	0	0	0	6	48			chr20(+):50190735-50190754			1
Transcription factors	ha_tf1_sg3	99	No	1051		CEBPB				Single	3	0|50bp	hCRISPRa-v2	tGGGAAGGGGACCCACCCGA	GGG			5	0.62303		chr20	+	50190872	42	60	63	0.41141	0.39124	0.07349	89	1	0	0	13	20 or fewer	0	0	1	13	112	rs543437865	0.0003	chr20(+):50190855-50190874			1
Transcription factors	ha_tf1_sg4	99	No	1051		CEBPB				Single	4	0|50bp	hCRISPRa-v2	cGGGCCGGGGCCGCGTCTCG	GGG			2		0.75815	chr20	+	50190474	-356	26	31	0.28857	0.34559	0.07087	88	1	0	0	29	50 or fewer	0	0	2	22	198			chr20(+):50190457-50190476			1
Transcription factors	ha_tf1_sg1	100	No	284307		ZIK1				Single	1	0|50bp	GPP	GCTTTGGGACCAATGGGTCG	GGG		22				chr19	+	57584118	-27	50	52	0.8146	0.74924	0.11282	93	1	0	1	3	5 or fewer	0	0	1	6	77			chr19(+):57584101-57584120			2
Transcription factors	ha_tf1_sg2	100	No	284307		ZIK1				Single	2	0|50bp	GPP	AAAGCCAAGCGGCCGCGCTG	GGG		28				chr19	-	57583951	-194	49	46	0.63804	0.63804	0.12742	94	1	0	0	5	5 or fewer	0	0	0	5	58			chr19(-):57583948-57583967			2
Transcription factors	ha_tf1_sg3	100	No	284307		ZIK1				Single	3	0|50bp	GPP, hC-v2	gGACCACAGAAATCGACCAG	CGG		52	5	0.58298		chr19	+	57583876	-269	73	70	0.63796	0.63796	0.15551	95	1	0	0	5	5 or fewer	0	0	0	5	85			chr19(+):57583859-57583878			2
Transcription factors	ha_tf1_sg4	100	No	284307		ZIK1				Single	4	0|50bp	GPP, Cal	GGATTGGCTCAGCATCCCTG	CGG	1, 2 or 3	4				chr19	-	57584061	-84	71	72	0.30315	0.27939	0.05747	86	1	0	1	16	20 or fewer	0	0	2	21	137			chr19(-):57584058-57584077			2
Transcription factors	ha_tf1_sg1	101	Yes	5078		PAX4				Single	1	0|50bp	hCRISPRa-v2	gAGCATGCATCAGGACGGTG	AGG			2	0.64988		chr7	-	127615916	2161	66	65	0.46747	0.46191	0.08522	90	1	0	0	4	5 or fewer	0	0	0	7	79	rs139263730	0.00053	chr7(-):127615913-127615932			1
Transcription factors	ha_tf1_sg2	101	Yes	5078		PAX4				Single	2	0|50bp	hCRISPRa-v2	gGCTGGCTCTGCAATAATGG	GGG			7	0.56043		chr7	+	127616037	2040	40	39	0.41802	0.37575	0.09897	92	1	0	1	10	20 or fewer	0	0	3	13	115			chr7(+):127616020-127616039			1
Transcription factors	ha_tf1_sg3	101	Yes	5078		PAX4				Single	3	0|50bp	Calabrese	AAAAAGCTTCCCCAGAACAT	TGG	4, 5 or 6					chr7	+	127615813	2264	57	53	0.3002	0.26995	0.02871	75	1	0	2	23	50 or fewer	0	0	5	26	513			chr7(+):127615796-127615815			1
Transcription factors	ha_tf1_sg4	101	Yes	5078		PAX4				Single	4	0|50bp	hCRISPRa-v2	aGAAGGATGAGACTCCAGCT	GGG			10	0.51945		chr7	+	127615966	2111	61	65	0.21932	0.20967	0.03974	81	1	0	1	18	20 or fewer	0	0	3	22	241			chr7(+):127615949-127615968			1
Transcription factors	ha_tf1_sg1	102	No	283337	51380	ZNF740	CSAD			Single	1	0|50bp	Cal, hC-v2	cTCGGCAGCTAGACTAGCGG	GGG	1, 2 or 3		7	0.68518		chr12	-	53180621	-101	62	61	1	1	0.32058	98	1	0	0	0	5 or fewer	0	0	0	0	36			chr12(-):53180618-53180637			2
Transcription factors	ha_tf1_sg2	102	No	283337	51380	ZNF740	CSAD			Single	2	0|50bp	hCRISPRa-v2	tGGGCGGCGCCGTGCGCCGA	GGG			1	0.78005		chr12	-	53180545	-177	33	36	0.52833	0.52168	0.16267	95	1	0	0	4	5 or fewer	0	0	0	5	69			chr12(-):53180542-53180561			2
Transcription factors	ha_tf1_sg3	102	No	283337	51380	ZNF740	CSAD			Single	3	0|50bp	hCRISPRa-v2	tTGTACGCTGGGTGCTCGAT	GGG			9	0.67094		chr12	-	53180424	-298	54	53	0.41702	0.41702	0.22791	97	1	0	0	6	10 or fewer	0	0	1	5	22			chr12(-):53180421-53180440			2
Transcription factors	ha_tf1_sg4	102	No	283337	51380	ZNF740	CSAD			Single	4	0|50bp	hCRISPRa-v2	gGTCCTGCCCTCAGTCTCGA	TGG			3	0.72029		chr12	+	53180474	-248	54	51	0.34777	0.38193	0.07282	89	1	0	0	6	10 or fewer	0	0	0	5	113			chr12(+):53180457-53180476			2
Transcription factors	ha_tf1_sg1	103	No	146198		ZFP90			P2	Other	1	0|50bp	hCRISPRa-v2	cCGGGGCGCGGGGTTTGAAG	AGG			2	0.68496		chr16	+	68529873	-9418	50	50	0.71431	0.71431	0.08654	90	1	0	0	6	10 or fewer	0	0	0	6	133			chr16(+):68529856-68529875			1
Transcription factors	ha_tf1_sg2	103	No	146198		ZFP90			P2	Other	2	0|50bp	hCRISPRa-v2	cCAACTACGTGGCTTGTGAT	TGG			5	0.64124		chr16	+	68530075	-9216	40	43	0.55142	0.55142	0.16432	95	1	0	1	3	5 or fewer	0	0	2	3	47			chr16(+):68530058-68530077			1
Transcription factors	ha_tf1_sg3	103	No	146198		ZFP90			P2	Other	3	0|50bp	hCRISPRa-v2	gAGTAGCTAGCAGAACCCGG	AGG			8	0.60857		chr16	+	68530009	-9282	72	72	0.54096	0.48547	0.13326	94	1	0	0	4	5 or fewer	0	0	0	8	37	rs528666579	0.00083	chr16(+):68529992-68530011			1
Transcription factors	ha_tf1_sg4	103	No	146198		ZFP90			P2	Other	4	0|50bp	hCRISPRa-v2	cGGGTCCCTGATGCTCTCCC	AGG			9	0.60429		chr16	+	68529779	-9512	48	42	0.22859	0.21566	0.03099	76	1	0	0	19	20 or fewer	0	0	2	21	222			chr16(+):68529762-68529781			1
Transcription factors	ha_tf1_sg1	104	No	90317		ZNF616				Single	1	0|50bp	GPP, hC-v2	GcggggTTTCATGGGGTAAG	CGG		67	10	0.60302		chr19	+	52140145	-206	42	38	0.91623	0.90445	0.05863	86	1	0	0	1	5 or fewer	0	0	0	2	98			chr19(+):52140128-52140147			2
Transcription factors	ha_tf1_sg2	104	No	90317		ZNF616				Single	2	0|50bp	GPP, hC-v2	gGGCGAGCCGCGACCAGCAA	GGG		31	4	0.69364		chr19	+	52140008	-69	36	40	0.64878	0.64878	0.19244	96	1	0	0	2	5 or fewer	0	0	0	2	50			chr19(+):52139991-52140010			2
Transcription factors	ha_tf1_sg3	104	No	90317		ZNF616				Single	3	0|50bp	GPP	GGAGTGACGGAAACTGCTAG	CGG		63				chr19	+	52139951	-12	72	81	0.63888	0.62668	0.09432	91	1	0	0	4	5 or fewer	0	0	0	6	99			chr19(+):52139934-52139953			2
Transcription factors	ha_tf1_sg4	104	No	90317		ZNF616				Single	4	0|50bp	GPP, hC-v2	Agccacgcccactgccgctc	CGG		17	7	0.65224		chr19	-	52140076	-137	49	47	0.57979	0.54677	0.06977	88	1	0	1	7	10 or fewer	0	0	1	9	134			chr19(-):52140073-52140092			2
Transcription factors	ha_tf1_sg1	105	No	170960	54872	ZNF721	PIGG		P2	Other	1	0|50bp	hCRISPRa-v2	cACCTCGATCGCTACGCAAC	AGG			9	0.56973		chr4	-	499370	-213	39	47	1	1	0.65509	99	1	0	0	0	5 or fewer	0	0	0	0	6			chr4(-):499367-499386			1
Transcription factors	ha_tf1_sg2	105	No	170960	54872	ZNF721	PIGG		P2	Other	2	0|50bp	hCRISPRa-v2	gACAGTGGCGTCACGTCCGC	CGG			10	0.56752		chr4	-	499199	-42	50	49	0.6486	0.57578	0.24651	97	1	0	0	2	5 or fewer	0	0	0	4	26			chr4(-):499196-499215			1
Transcription factors	ha_tf1_sg3	105	No	170960	54872	ZNF721	PIGG		P2	Other	3	0|50bp	hCRISPRa-v2	gCTACCTGGAGCCGGAAGCG	CGG			4	0.65524		chr4	+	499271	-114	60	59	0.39287	0.3771	0.07953	90	1	0	1	8	10 or fewer	0	0	1	12	143			chr4(+):499254-499273			1
Transcription factors	ha_tf1_sg4	105	No	170960	54872	ZNF721	PIGG		P2	Other	4	0|50bp	hCRISPRa-v2	tTCTGAGGTGGGGACCATAA	TGG			8	0.58175		chr4	-	499607	-450	43	43	0.31898	0.30898	0.0737	89	1	0	0	13	20 or fewer	0	0	0	18	112			chr4(-):499604-499623			1
Transcription factors	ha_tf1_sg1	106	No	138151		NACC2				Single	1	0|50bp	GPP	CTGTCCCTTTAACGGCCCGC	GGG		24				chr9	-	136095356	-69	52	53	0.91286	0.90426	0.26465	97	1	0	0	1	5 or fewer	0	0	1	1	26			chr9(-):136095353-136095372			2
Transcription factors	ha_tf1_sg2	106	No	138151		NACC2				Single	2	0|50bp	GPP, hC-v2	tCCCGCGCAGGGTCGACCGC	CGG		86	9	0.61136		chr9	-	136095553	-266	50	49	0.68651	0.67442	0.29454	98	1	0	0	4	5 or fewer	0	0	0	4	24			chr9(-):136095550-136095569			2
Transcription factors	ha_tf1_sg3	106	No	138151		NACC2				Single	3	0|50bp	GPP, Cal	CGCGCGCACTGGCAGCCAGG	TGG	1, 2 or 3	2				chr9	+	136095407	-120	51	61	0.55655	0.45591	0.0595	86	1	0	0	5	5 or fewer	0	0	0	11	119	rs558640237	0.00019	chr9(+):136095390-136095409			2
Transcription factors	ha_tf1_sg4	106	No	138151		NACC2				Single	4	0|50bp	GPP, hC-v2	gTGGGGAACCCCGAGCGCTG	GGG		59	3	0.68235		chr9	+	136095492	-205	45	49	0.44652	0.4931	0.09881	92	1	0	0	10	10 or fewer	0	0	1	8	83			chr9(+):136095475-136095494			2
Transcription factors	ha_tf1_sg1	107	No	2018	196047	EMX2	EMX2OS			Single	1	0|50bp	Calabrese	GGTCGCTATTACTCGCCCTG	AGG	1, 2 or 3					chr10	-	117542644	-102	68	74	1	0.97704	0.32384	98	1	0	0	0	5 or fewer	0	0	1	0	21			chr10(-):117542641-117542660			1
Transcription factors	ha_tf1_sg2	107	No	2018	196047	EMX2	EMX2OS			Single	2	0|50bp	hCRISPRa-v2	gAGAAGCCCGGCCGCCCGGT	GGG			8	0.57798		chr10	+	117542509	-237	44	43	0.82319	0.80411	0.15511	95	1	0	0	4	5 or fewer	0	0	0	5	73			chr10(+):117542492-117542511			1
Transcription factors	ha_tf1_sg3	107	No	2018	196047	EMX2	EMX2OS			Single	3	0|50bp	hCRISPRa-v2	gGCAGGGCGCCCTAAGTCCA	AGG			4	0.59643		chr10	-	117542790	44	56	53	0.59095	0.59095	0.05554	85	1	0	0	3	5 or fewer	0	0	0	3	171			chr10(-):117542787-117542806			1
Transcription factors	ha_tf1_sg4	107	No	2018	196047	EMX2	EMX2OS			Single	4	0|50bp	hCRISPRa-v2	cGGCCCGGATCCAGGCCTCC	GGG			3	0.616		chr10	+	117542579	-167	50	48	0.32578	0.29349	0.03567	79	1	0	0	15	20 or fewer	0	0	0	21	203	rs573207402	0.00042	chr10(+):117542562-117542581			1
Transcription factors	ha_tf1_sg1	108	No	55713		ZNF334				Single	1	0|50bp	GPP	GACCCTCACCCGGAAGAGCC	TGG		47				chr20	+	46513556	-1	44	44	0.80451	0.79379	0.08417	90	1	0	0	2	5 or fewer	0	0	0	3	115			chr20(+):46513539-46513558			2
Transcription factors	ha_tf1_sg2	108	No	55713		ZNF334				Single	2	0|50bp	GPP	ATCTATAGACTTCGGTGAAA	CGG		46				chr20	-	46513799	-244	46	34	0.61889	0.60182	0.12721	94	1	0	0	2	5 or fewer	0	0	0	3	51			chr20(-):46513796-46513815			2
Transcription factors	ha_tf1_sg3	108	No	55713		ZNF334				Single	3	0|50bp	GPP, hC-v2	cGGCCACCGCCCTACCCTGA	GGG		31	1	0.76251		chr20	+	46513707	-152	59	56	0.54097	0.55957	0.08688	90	1	0	1	4	5 or fewer	0	0	2	2	88			chr20(+):46513690-46513709			2
Transcription factors	ha_tf1_sg4	108	No	55713		ZNF334				Single	4	0|50bp	GPP, hC-v2	aCATGCGCAGAAAGGCCCCC	GGG		32	6	0.62309		chr20	+	46513617	-62	50	51	0.4336	0.40492	0.08265	90	1	1	1	6	10 or fewer	0	1	1	8	79			chr20(+):46513600-46513619	chr17(-):3921292-3921311	ACATGCGCACAAAGGCCCCC	2
Transcription factors	ha_tf1_sg1	109	No	8456		FOXN1				Single	1	0|50bp	Calabrese	CGGAGGGGCTGCGCCAAAAC	GGG	4, 5 or 6					chr17	-	28506263	-85	30	32	0.99801	0.96118	0.18057	96	1	0	0	1	5 or fewer	0	0	0	3	77			chr17(-):28506260-28506279			1
Transcription factors	ha_tf1_sg2	109	No	8456		FOXN1				Single	2	0|50bp	hCRISPRa-v2	gGAGCCCACTCATGAGGTTC	TGG			2	0.61501		chr17	-	28505936	-412	28	28	0.53539	0.52105	0.12978	94	1	0	1	5	10 or fewer	0	0	2	10	87			chr17(-):28505933-28505952			1
Transcription factors	ha_tf1_sg3	109	No	8456		FOXN1				Single	3	0|50bp	Calabrese	GGCTCTTGTTTGACAGGTAC	CGG	4, 5 or 6					chr17	-	28506202	-146	36	42	0.41063	0.36788	0.08876	91	1	0	0	9	10 or fewer	0	0	2	17	92			chr17(-):28506199-28506218			1
Transcription factors	ha_tf1_sg4	109	No	8456		FOXN1				Single	4	0|50bp	hCRISPRa-v2	gAGGGGGCCTGGGCTAGCTC	AGG			3	0.59835		chr17	+	28506141	-207	37	36	0.22603	0.21668	0.04507	83	1	0	2	42	50 or fewer	0	0	6	43	319			chr17(+):28506124-28506143			1
Transcription factors	ha_tf1_sg1	110	No	55786		ZNF415				Single	1	0|50bp	hCRISPRa-v2	Agtgtctggaatcactccac	TGG			6	0.45352		chr19	+	53133224	-323	55	59	0.59238	0.55584	0.12516	93	1	0	1	5	10 or fewer	0	0	4	8	106			chr19(+):53133207-53133226			2
Transcription factors	ha_tf1_sg2	110	No	55786		ZNF415				Single	2	0|50bp	Calabrese	AGCTTAGCAGTCCGGGAACT	GGG	4, 5 or 6					chr19	+	53133135	-234	45	47	0.52843	0.49513	0.13513	94	1	0	0	4	5 or fewer	0	0	0	6	67			chr19(+):53133118-53133137			2
Transcription factors	ha_tf1_sg3	110	No	55786		ZNF415				Single	3	0|50bp	hCRISPRa-v2	gTTGTGTGGGCCACTTATGG	TGG			1	0.58846		chr19	+	53133016	-115	65	57	0.4039	0.40186	0.14212	94	1	0	0	11	20 or fewer	0	0	0	12	80			chr19(+):53132999-53133018			2
Transcription factors	ha_tf1_sg4	110	No	55786		ZNF415				Single	4	0|50bp	hCRISPRa-v2	Ttggggcaataaaagacata	TGG			5	0.51429		chr19	+	53133293	-392	40	41	0.37458	0.27476	0.05207	85	1	0	0	17	20 or fewer	0	0	2	37	203			chr19(+):53133276-53133295			2
Transcription factors	ha_tf1_sg1	111	No	11107		PRDM5				Single	1	0|50bp	GPP, hC-v2	gGGTCAGAGCCGCCAACTTC	GGG		37	3	0.5715		chr4	-	120922908	-189	32	37	0.90945	0.87821	0.22207	97	1	0	0	3	5 or fewer	0	0	1	4	81			chr4(-):120922905-120922924			1
Transcription factors	ha_tf1_sg2	111	No	11107		PRDM5				Single	2	0|50bp	GPP, hC-v2	aCGCCGCCGCGCCGGGGCTA	GGG		86	4	0.56351		chr4	-	120923013	-294	25	29	0.58226	0.56486	0.10086	92	1	0	2	2	5 or fewer	0	0	3	3	79			chr4(-):120923010-120923029			1
Transcription factors	ha_tf1_sg3	111	No	11107		PRDM5				Single	3	0|50bp	GPP, Cal	GAGCCCGACCCGGGACGAGG	AGG	1, 2 or 3	10				chr4	-	120922794	-75	51	49	0.49184	0.52245	0.09658	91	1	0	1	7	10 or fewer	0	0	1	8	105			chr4(-):120922791-120922810			1
Transcription factors	ha_tf1_sg4	111	No	11107		PRDM5				Single	4	0|50bp	GPP	CATTCCTGCTGCGGGGGCGC	GGG		22				chr4	+	120922847	-128	28	26	0.39402	0.38497	0.06388	87	1	0	1	8	10 or fewer	0	0	1	10	141			chr4(+):120922830-120922849			1
Transcription factors	ha_tf1_sg1	112	No	162979		ZNF296				Single	1	0|50bp	GPP, hC-v2	aCGGCGGCCTAACTCAATCT	AGG		1	4	0.66727		chr19	+	45076600	-125	47	56	1	1	0.399	99	1	0	0	0	5 or fewer	0	0	0	0	15			chr19(+):45076583-45076602			2
Transcription factors	ha_tf1_sg2	112	No	162979		ZNF296				Single	2	0|50bp	GPP	CGCGCTCAGGTGAGTGACTG	CGG		46				chr19	+	45076477	-2	56	63	0.94174	0.79498	0.1334	94	1	0	0	2	5 or fewer	0	0	0	7	68			chr19(+):45076460-45076479			2
Transcription factors	ha_tf1_sg3	112	No	162979		ZNF296				Single	3	0|50bp	GPP, hC-v2	gCCCGTGGCTCCGCCTACCA	GGG		31	5	0.61779		chr19	+	45076534	-59	54	45	0.67048	0.59998	0.09101	91	1	0	1	3	5 or fewer	0	0	1	7	95			chr19(+):45076517-45076536			2
Transcription factors	ha_tf1_sg4	112	No	162979		ZNF296				Single	4	0|50bp	GPP, hC-v2	cCCCAAGCGAGAAAAATAGT	CGG		51	8	0.5897		chr19	+	45076750	-275	67	62	0.50302	0.42089	0.08211	90	1	0	0	6	10 or fewer	0	0	1	11	78			chr19(+):45076733-45076752			2
Transcription factors	ha_tf1_sg1	113	No	51087		YBX2				Single	1	0|50bp	GPP	CCCGTTTGATTTCCCGCGGC	CGG		68				chr17	-	7294881	-244	41	41	0.96276	0.96276	0.53649	99	1	0	0	2	5 or fewer	0	0	0	2	16			chr17(-):7294878-7294897			1
Transcription factors	ha_tf1_sg2	113	No	51087		YBX2				Single	2	0|50bp	GPP, hC-v2	cGGCCCCCGGCCCAACCCAT	TGG		28	9	0.57943		chr17	+	7294830	-193	47	44	0.57792	0.49867	0.07167	89	1	0	0	8	10 or fewer	0	0	0	14	169			chr17(+):7294813-7294832			1
Transcription factors	ha_tf1_sg3	113	No	51087		YBX2				Single	3	0|50bp	GPP, hC-v2	gGGGTCGGCGTGCGGTCCGG	GGG		29	3	0.63432		chr17	-	7294711	-74	43	42	0.48542	0.50339	0.08832	91	1	0	0	12	20 or fewer	0	0	0	10	122			chr17(-):7294708-7294727			1
Transcription factors	ha_tf1_sg4	113	No	51087		YBX2				Single	4	0|50bp	GPP, Cal, hC-v2	gGGGCCCAGGTGTACTTACT	GGG	4, 5 or 6	5	1	0.6981		chr17	-	7294776	-139	52	44	0.4784	0.50457	0.11042	93	1	0	0	11	20 or fewer	0	0	0	9	87			chr17(-):7294773-7294792			1
Transcription factors	ha_tf1_sg1	114	No	3239		HOXD13				Single	1	0|50bp	GPP	CCCGCGATGAGCTAACCTGT	TGG		65				chr2	+	176092720	-1	57	61	1	0.97537	0.31227	98	1	0	0	0	5 or fewer	0	0	0	1	24			chr2(+):176092703-176092722			2
Transcription factors	ha_tf1_sg2	114	No	3239		HOXD13				Single	2	0|50bp	GPP	TGCAGCGCGTACGCCTGGGT	CGG		91				chr2	+	176092467	-254	45	45	1	0.97959	0.20459	96	1	0	0	0	5 or fewer	0	0	1	0	43			chr2(+):176092450-176092469			2
Transcription factors	ha_tf1_sg3	114	No	3239		HOXD13				Single	3	0|50bp	GPP, hC-v2	gCCACGTGGGGGTAGGAACG	CGG		8	1		0.77532	chr2	-	176092581	-140	40	38	0.48629	0.52083	0.07702	89	1	0	0	6	10 or fewer	0	0	0	6	109			chr2(-):176092578-176092597			2
Transcription factors	ha_tf1_sg4	114	No	3239		HOXD13				Single	4	0|50bp	GPP, hC-v2	Ggggccgcctcccgccccga	GGG		19	3	0.70124		chr2	-	176092637	-84	42	45	0.2648	0.2648	0.0608	87	1	0	1	19	20 or fewer	0	0	2	18	145			chr2(-):176092634-176092653			2
Transcription factors	ha_tf1_sg1	115	No	2078		ERG			P2	Other	1	0|50bp	hCRISPRa-v2	gCTAAAAGCGACCCCGAGTT	AGG			7	0.55012		chr21	-	38661223	-162745	40	47	1	0.92388	0.31541	98	1	0	0	0	5 or fewer	0	0	0	1	23			chr21(-):38661220-38661239			1
Transcription factors	ha_tf1_sg2	115	No	2078		ERG			P2	Other	2	0|50bp	hCRISPRa-v2	gTGCCCGGGACCTCGGTCGT	GGG			4	0.57331		chr21	+	38661424	-162946	43	44	0.62077	0.62077	0.15594	95	1	0	0	10	10 or fewer	0	0	0	10	36			chr21(+):38661407-38661426			1
Transcription factors	ha_tf1_sg3	115	No	2078		ERG			P2	Other	3	0|50bp	hCRISPRa-v2	cCAGTTCTCATCAGCATCGA	GGG			10	0.50381		chr21	-	38661353	-162875	55	61	0.53289	0.4758	0.13855	94	1	0	0	6	10 or fewer	0	0	0	10	68			chr21(-):38661350-38661369			1
Transcription factors	ha_tf1_sg4	115	No	2078		ERG			P2	Other	4	0|50bp	hCRISPRa-v2	gGAGAGAGTCCGGCCCCAGC	AGG			2	0.62637		chr21	+	38661093	-162615	44	42	0.21725	0.26016	0.03943	80	1	0	0	21	50 or fewer	0	0	1	16	212			chr21(+):38661076-38661095			1
Transcription factors	ha_tf1_sg1	116	No	30813		VSX1				Single	1	0|50bp	GPP, Cal	TATGGAAACTTCAGTGGACG	TGG	1, 2 or 3	3				chr20	-	25078115	-121	61	55	0.59855	0.60046	0.06822	88	1	0	1	6	10 or fewer	0	0	2	6	96			chr20(-):25078112-25078131			2
Transcription factors	ha_tf1_sg2	116	No	30813		VSX1				Single	2	0|50bp	GPP, hC-v2	gCAACCCAATAGCCTAAGCT	CGG		38	5	0.49271		chr20	-	25078263	-269	60	64	0.49244	0.41269	0.13612	94	1	0	0	7	10 or fewer	0	0	0	17	85	rs190611193	0.00027	chr20(-):25078260-25078279			2
Transcription factors	ha_tf1_sg3	116	No	30813		VSX1				Single	3	0|50bp	GPP	ACCGCACGTGGGCGCTGCTG	GGG		23				chr20	-	25078052	-58	41	41	0.45762	0.3988	0.09488	91	1	0	0	5	5 or fewer	0	0	0	8	74			chr20(-):25078049-25078068			2
Transcription factors	ha_tf1_sg4	116	No	30813		VSX1				Single	4	0|50bp	GPP	TTGACCTCTTCACACAATGT	GGG		12				chr20	-	25078179	-185	66	65	0.86335	0.6819	0.1122	93	1	1	0	5	5 or fewer	0	1	4	9	111			chr20(-):25078176-25078195	chr4(-):127645329-127645348	TTGACCTCTTCACACAATGG	2
Transcription factors	ha_tf1_sg1	117	No	7003		TEAD1				Single	1	0|50bp	GPP	CTCCGGAGCGAGTTCGGTCC	TGG		38				chr11	+	12674393	-28	38	36	0.92327	0.92327	0.44137	99	1	0	0	1	5 or fewer	0	0	0	1	18			chr11(+):12674376-12674395			1
Transcription factors	ha_tf1_sg2	117	No	7003		TEAD1				Single	2	0|50bp	GPP, Cal, hC-v2	gACGTCATGGGGAATCGGGG	CGG	1, 2 or 3	2	2	0.73773		chr11	-	12674291	-130	62	63	0.86667	0.8294	0.13363	94	1	0	0	1	5 or fewer	0	0	0	2	62			chr11(-):12674288-12674307			1
Transcription factors	ha_tf1_sg3	117	No	7003		TEAD1				Single	3	0|50bp	GPP, Cal	GTCATGCGGCCTGCCGCCCG	GGG	4, 5 or 6	3				chr11	-	12674341	-80	53	57	0.77157	0.73834	0.25488	97	1	0	0	1	5 or fewer	0	0	0	2	37			chr11(-):12674338-12674357			1
Transcription factors	ha_tf1_sg4	117	No	7003		TEAD1				Single	4	0|50bp	GPP, hC-v2	cCGCGCCGGGAGACGGAGGG	CGG			5	0.6716		chr11	+	12674190	-231	47	53	0.39348	0.36391	0.05846	86	1	0	0	19	20 or fewer	0	0	2	21	193			chr11(+):12674173-12674192			1
Transcription factors	ha_tf1_sg1	118	No	1748		DLX4				Single	1	0|50bp	hCRISPRa-v2	gGTAAGGCGGGGCACCGCAC	AGG			3	0.68226		chr17	+	49968482	-708	46	44	0.80835	0.80835	0.25778	97	1	0	0	4	5 or fewer	0	0	0	4	55			chr17(+):49968465-49968484			2
Transcription factors	ha_tf1_sg2	118	No	1748		DLX4				Single	2	0|50bp	hCRISPRa-v2	gACAGCCCGCTGTAGAGAAG	TGG			4	0.63947		chr17	-	49969088	-102	61	56	0.43991	0.35259	0.05641	86	1	0	0	5	5 or fewer	0	0	1	14	119			chr17(-):49969085-49969104			2
Transcription factors	ha_tf1_sg3	118	No	1748		DLX4				Single	3	0|50bp	hCRISPRa-v2	gAAGCCAGCACGCAGGGCGG	TGG			8	0.5794		chr17	+	49968596	-594	37	38	0.23716	0.24431	0.04038	81	1	0	0	19	20 or fewer	0	0	0	19	204			chr17(+):49968579-49968598			2
Transcription factors	ha_tf1_sg4	118	No	1748		DLX4				Single	4	0|50bp	hCRISPRa-v2	gCAACCCCAGCACCTCTCGG	AGG			7	0.58662		chr17	+	49969024	-166	67	64	0.23506	0.22601	0.04557	83	1	0	0	24	50 or fewer	0	0	1	27	269			chr17(+):49969007-49969026			2
Transcription factors	ha_tf1_sg1	119	No	7023		TFAP4				Single	1	0|50bp	hCRISPRa-v2	GgcgTGAATGGAGCGAGCTG	CGG			5	0.52043		chr16	+	4273263	-379	53	55	0.71678	0.7143	0.1255	93	1	0	0	4	5 or fewer	0	0	1	4	98			chr16(+):4273246-4273265			1
Transcription factors	ha_tf1_sg2	119	No	7023		TFAP4				Single	2	0|50bp	Calabrese	ACATGCAATTCCTTACTCCG	CGG	1, 2 or 3					chr16	-	4273082	-198	72	69	0.64956	0.63812	0.11135	93	1	0	0	4	5 or fewer	0	0	1	5	70			chr16(-):4273079-4273098			1
Transcription factors	ha_tf1_sg3	119	No	7023		TFAP4				Single	3	0|50bp	hCRISPRa-v2	CcggggACCGGCTGCAACCG	GGG			3	0.57227		chr16	+	4273181	-297	42	45	0.49601	0.51031	0.14544	94	1	0	0	8	10 or fewer	0	0	0	8	60			chr16(+):4273164-4273183			1
Transcription factors	ha_tf1_sg4	119	No	7023		TFAP4				Single	4	0|50bp	Calabrese	ATCAGATGTCTGTTTCAAGG	CGG	1, 2 or 3					chr16	+	4273030	-146	68	68	0.29687	0.21316	0.0333	78	1	0	0	15	20 or fewer	0	0	3	30	168			chr16(+):4273013-4273032			1
Transcription factors	ha_tf1_sg1	120	No	84330		ZNF414				Single	1	0|50bp	GPP, Cal	AAGTGCGCGCTGACTGCCCG	GGG	4, 5 or 6	7				chr19	-	8514282	-114	56	56	1	0.95632	0.15435	95	1	0	0	0	5 or fewer	0	0	0	2	46			chr19(-):8514279-8514298			2
Transcription factors	ha_tf1_sg2	120	No	84330		ZNF414				Single	2	0|50bp	GPP	CTCAGCTCTCGCGAGACTGG	GGG		38				chr19	+	8514175	-7	61	54	0.75992	0.72131	0.12761	94	1	0	0	3	5 or fewer	0	0	0	5	58			chr19(+):8514158-8514177			2
Transcription factors	ha_tf1_sg3	120	No	84330		ZNF414				Single	3	0|50bp	GPP, hC-v2	tGCTGTTTATCGCCTGTCCA	GGG		32	5	0.59365		chr19	-	8514398	-230	55	53	0.7265	0.71864	0.16417	95	1	0	0	4	5 or fewer	0	0	1	4	71			chr19(-):8514395-8514414			2
Transcription factors	ha_tf1_sg4	120	No	84330		ZNF414				Single	4	0|50bp	GPP	CTTTGAAGACTAGGACAGCG	AGG		12				chr19	-	8514337	-169	78	72	0.49023	0.45809	0.07847	89	1	0	0	6	10 or fewer	0	0	0	9	108			chr19(-):8514334-8514353			2
Transcription factors	ha_tf1_sg1	121	No	641339	401588	ZNF674	ZNF674-AS1			Single	1	0|50bp	Calabrese	AAAGCAATGCGCACGCGCAG	TGG	4, 5 or 6					chrX	+	46545507	-101	54	52	1	1	0.30236	98	1	0	0	3	5 or fewer	0	0	0	3	52			chrX(+):46545490-46545509			1
Transcription factors	ha_tf1_sg2	121	No	641339	401588	ZNF674	ZNF674-AS1			Single	2	0|50bp	hCRISPRa-v2	gTGAACGAAGCGCCACCCTC	CGG			5	0.63371		chrX	+	46545436	-30	44	48	0.86667	0.86667	0.20924	96	1	0	0	1	5 or fewer	0	0	0	1	31			chrX(+):46545419-46545438			1
Transcription factors	ha_tf1_sg3	121	No	641339	401588	ZNF674	ZNF674-AS1			Single	3	0|50bp	hCRISPRa-v2	cTCCTCGGCCCGCGCTTCAG	TGG			3	0.66228		chrX	+	46545570	-164	50	51	0.74727	0.74727	0.14479	94	1	0	0	3	5 or fewer	0	0	0	3	61			chrX(+):46545553-46545572			1
Transcription factors	ha_tf1_sg4	121	No	641339	401588	ZNF674	ZNF674-AS1			Single	4	0|50bp	hCRISPRa-v2	tCCGGGGAGGCGTACCTGGG	CGG			10	0.58079		chrX	+	46545662	-256	60	62	0.4698	0.51688	0.11594	93	1	0	0	14	20 or fewer	0	0	0	14	91			chrX(+):46545645-46545664			1
Transcription factors	ha_tf1_sg1	122	No	116039		OSR2				Single	1	0|50bp	GPP, hC-v2	aCGGCTGCGTCTCTATAACA	GGG			3	0.76155		chr8	+	98944249	-193	71	59	0.78529	0.78529	0.22153	97	1	0	0	2	5 or fewer	0	0	0	2	35			chr8(+):98944232-98944251			2
Transcription factors	ha_tf1_sg2	122	No	116039		OSR2				Single	2	0|50bp	GPP, Cal	GTGGACCATTAGCAGACGCC	GGG	1, 2 or 3	3				chr8	+	98944332	-110	56	58	0.67896	0.65175	0.25567	97	1	0	0	2	5 or fewer	0	0	0	3	37			chr8(+):98944315-98944334			2
Transcription factors	ha_tf1_sg3	122	No	116039		OSR2				Single	3	0|50bp	GPP	GTTGAGTTTCTAATGGTATA	AGG		53				chr8	+	98944159	-283	27	35	0.57577	0.43367	0.05552	85	1	0	2	11	20 or fewer	0	0	4	18	145			chr8(+):98944142-98944161			2
Transcription factors	ha_tf1_sg4	122	No	116039		OSR2				Single	4	0|50bp	GPP	AAGCCCAAGACTCCCGGCCT	GGG		38				chr8	+	98944434	-8	36	42	0.52993	0.48273	0.10682	92	1	0	1	5	10 or fewer	0	0	1	7	99			chr8(+):98944417-98944436			2
Transcription factors	ha_tf1_sg1	123	No	339559		ZFP69				Single	1	0|50bp	GPP, Cal	CCGCTACCCACGGTTCCGGA	CGG	1, 2 or 3	2				chr1	+	40477166	-124	57	56	0.93174	0.92438	0.44726	99	1	0	0	1	5 or fewer	0	0	0	2	20			chr1(+):40477149-40477168			1
Transcription factors	ha_tf1_sg2	123	No	339559		ZFP69				Single	2	0|50bp	GPP, hC-v2	gGGAAGGCGCTTCACCGGAA	AGG		57	4	0.68045		chr1	+	40477085	-205	57	58	0.88794	0.86731	0.13997	94	1	0	0	1	5 or fewer	0	0	1	1	45			chr1(+):40477068-40477087			1
Transcription factors	ha_tf1_sg3	123	No	339559		ZFP69				Single	3	0|50bp	GPP	ACGCAGGGCCAATAAGAATG	TGG		69				chr1	+	40476990	-300	57	56	0.6346	0.54068	0.09358	91	1	0	0	6	10 or fewer	0	0	0	10	83			chr1(+):40476973-40476992			1
Transcription factors	ha_tf1_sg4	123	No	339559		ZFP69				Single	4	0|50bp	GPP, hC-v2	gAGGGCGCGCGCTGCTTCCC	GGG		44	1	0.71918		chr1	+	40477230	-60	42	47	0.59281	0.51507	0.05645	86	1	0	0	6	10 or fewer	0	0	1	11	144			chr1(+):40477213-40477232			1
Transcription factors	ha_tf1_sg1	124	No	727940	84528	RHOXF2B	RHOXF2			Single	1	0|50bp	GPP, hC-v2	gCATGCGTTGTCCTGTAGAC	AGG		52	4	0.57238	0.94801	chrX	+	120077917	-210		50		0.42715	0.15169	95	2	0			Unspecific	1	0	0	4	36			chrX(+):120077900-120077919; chrX(-):120158384-120158403			2
Transcription factors	ha_tf1_sg2	124	No	727940	84528	RHOXF2B	RHOXF2			Single	2	0|50bp	GPP	CTCCCTTATCGCCATAAAAT	GGG		58				chrX	-	120077979	-272		32		0.23125	0.0839	90	2	0			Unspecific	1	0	0	15	68			chrX(-):120077976-120077995; chrX(+):120158308-120158327			2
Transcription factors	ha_tf1_sg3	124	No	727940	84528	RHOXF2B	RHOXF2			Single	3	0|50bp	GPP, Cal, hC-v2	Taagtggtgtagtagggtgt	GGG	1, 2 or 3	34	8	0.64593		chrX	+	120077845	-138		43		0.24413	0.05377	85	2	0			Unspecific	1	0	0	10	110			chrX(+):120077828-120077847; chrX(-):120158456-120158475			2
Transcription factors	ha_tf1_sg4	124	No	727940	84528	RHOXF2B	RHOXF2			Single	4	0|50bp	GPP	TGACGCATGCGCACCTCAGC	AGG		24				chrX	-	120077752	-45		47		0.28012	0.14086	94	2	2			Unspecific	1	2	0	3	26			chrX(-):120077749-120077768; chrX(+):120158535-120158554	chrX(-):120078402-120078421; chrX(+):120157883-120157902	TGAGGCATGCGCACCTCAGC; TGAGGCATGCGCACCTCAGC	2
Transcription factors	ha_tf1_sg1	125	No	5300		PIN1				Single	1	0|50bp	GPP, hC-v2	aAAGCCAATCCGGACCGTTA	GGG		3	3	0.68307		chr19	+	9835213	-122	51	54	1	1	0.34561	98	1	0	0	0	5 or fewer	0	0	0	0	19			chr19(+):9835196-9835215			1
Transcription factors	ha_tf1_sg2	125	No	5300		PIN1				Single	2	0|50bp	GPP	CGCGTCTAGCCAATAGGCAG	CGG		23				chr19	+	9835273	-62	51	51	1	0.90833	0.21161	96	1	0	0	0	5 or fewer	0	0	0	3	44	rs2233681	0.00088	chr19(+):9835256-9835275			1
Transcription factors	ha_tf1_sg3	125	No	5300		PIN1				Single	3	0|50bp	GPP, hC-v2	gGGCGCAGGGATAACGTGGG	AGG		28	2	0.76226		chr19	+	9835153	-182	41	43	0.47334	0.46473	0.08389	90	1	0	0	15	20 or fewer	0	0	2	15	147			chr19(+):9835136-9835155			1
Transcription factors	ha_tf1_sg4	125	No	5300		PIN1				Single	4	0|50bp	GPP, hC-v2	aGGAGCCGAGGAGAGCGAGT	GGG		40	10	0.6348		chr19	+	9835101	-234	64	64	0.26063	0.26063	0.03313	77	1	0	0	19	20 or fewer	0	0	1	18	226			chr19(+):9835084-9835103			1
Transcription factors	ha_tf1_sg1	126	No	100125288		ZGLP1				Single	1	0|50bp	GPP, hC-v2	gGCACCGAGGCCCACTCAGC	AGG		48	3	0.67447		chr19	-	10305866	-220	42	42	0.31874	0.30072	0.06192	87	1	0	1	14	20 or fewer	0	0	3	16	142			chr19(-):10305863-10305882			2
Transcription factors	ha_tf1_sg2	126	No	100125288		ZGLP1				Single	2	0|50bp	GPP, hC-v2	gGTGACTCAGCCCAAGTGGA	GGG		23	4	0.65189		chr19	+	10305708	-62	43	48	0.29362	0.21812	0.04898	84	1	0	0	13	20 or fewer	0	0	1	26	154			chr19(+):10305691-10305710			2
Transcription factors	ha_tf1_sg3	126	No	100125288		ZGLP1				Single	3	0|50bp	GPP, hC-v2	gCCCCCAACAGCATCTGCAG	GGG		61	2	0.69252		chr19	+	10305918	-272	59	64	0.24231	0.20412	0.04179	81	1	0	0	19	20 or fewer	0	0	4	33	217			chr19(+):10305901-10305920			2
Transcription factors	ha_tf1_sg4	126	No	100125288		ZGLP1				Single	4	0|50bp	GPP	CCCAAGAGCTATAAATATTT	TGG		60				chr19	-	10305815	-169	6	2	0.20504	0.17049	0.02629	73	1	0	1	12	20 or fewer	0	0	3	27	213			chr19(-):10305812-10305831			2
Transcription factors	ha_tf1_sg1	127	No	1052		CEBPD				Single	1	0|50bp	hCRISPRa-v2	gGACCCCCAGCCCACGTTGC	AGG			3	0.6435		chr8	+	47738377	-214	34	46	0.82004	0.80359	0.14053	94	1	0	0	5	5 or fewer	0	0	0	7	154			chr8(+):47738360-47738379			1
Transcription factors	ha_tf1_sg2	127	No	1052		CEBPD				Single	2	0|50bp	hCRISPRa-v2	cGGGGCTAGAAAAGGCGGCG	GGG			5	0.60063		chr8	-	47738183	-20	65	64	0.77584	0.77584	0.06777	88	1	0	0	4	5 or fewer	0	0	0	4	94			chr8(-):47738180-47738199			1
Transcription factors	ha_tf1_sg3	127	No	1052		CEBPD				Single	3	0|50bp	hCRISPRa-v2	cCCAACCCCGAGGAGCGAGG	AGG			4	0.61097		chr8	-	47738509	-346	68	65	0.2298	0.25093	0.05755	86	1	0	0	14	20 or fewer	0	0	0	14	129			chr8(-):47738506-47738525			1
Transcription factors	ha_tf1_sg4	127	No	1052		CEBPD				Single	4	0|50bp	Calabrese	AGAGGGGGCGCGCCCCGGGA	AGG	4, 5 or 6					chr8	-	47738309	-146	44	48	0.21015	0.19998	0.04299	82	1	0	1	22	50 or fewer	0	0	1	26	209			chr8(-):47738306-47738325			1
Transcription factors	ha_tf1_sg1	128	No	8856		NR1I2				Single	1	0|50bp	GPP	TCATAACCTATGACTAGGAC	GGG		22				chr3	+	119782080	-21	53	51	0.61254	0.60539	0.11685	93	1	0	0	3	5 or fewer	0	0	0	4	70			chr3(+):119782063-119782082			2
Transcription factors	ha_tf1_sg2	128	No	8856		NR1I2				Single	2	0|50bp	GPP, Cal, hC-v2	aGTCAGATGTAGGCACTAAG	CGG	1, 2 or 3	1	2	0.58006		chr3	-	119781998	-103	70	63	0.44717	0.39346	0.06055	87	1	0	0	11	20 or fewer	0	0	1	15	115			chr3(-):119781995-119782014			2
Transcription factors	ha_tf1_sg3	128	No	8856		NR1I2				Single	3	0|50bp	hCRISPRa-v2	cAGGGAGGTGGTTTCAACAA	AGG			5	0.54876		chr3	+	119781731	-370	60	58	0.35113	0.32545	0.07295	89	1	0	1	26	50 or fewer	0	0	3	26	169			chr3(+):119781714-119781733			2
Transcription factors	ha_tf1_sg4	128	No	8856		NR1I2				Single	4	0|50bp	hCRISPRa-v2	gTCTCTGTCCTTTACCACTA	GGG			8	0.49978		chr3	-	119781781	-320	47	44	0.25137	0.21575	0.04381	82	1	0	1	9	10 or fewer	0	0	1	19	160			chr3(-):119781778-119781797			2
Transcription factors	ha_tf1_sg1	129	No	4090		SMAD5				Single	1	0|50bp	Calabrese	AGCTGATCGGAAGTCGGCGT	TGG	4, 5 or 6					chr5	+	136132694	-151	52	50	1	1	0.48593	99	1	0	0	0	5 or fewer	0	0	0	0	19	rs139189950	0.00023	chr5(+):136132677-136132696			1
Transcription factors	ha_tf1_sg2	129	No	4090		SMAD5				Single	2	0|50bp	hCRISPRa-v2	gACCGCTGCGGGACCGAGGG	AGG			3	0.73054		chr5	-	136132758	-87	48	47	0.62613	0.62613	0.11539	93	1	0	0	5	5 or fewer	0	0	0	5	97			chr5(-):136132755-136132774			1
Transcription factors	ha_tf1_sg3	129	No	4090		SMAD5				Single	3	0|50bp	hCRISPRa-v2	gGCGCCGTGCGCGTGTCCCG	CGG			10	0.64972		chr5	+	136132882	37	42	50	0.46005	0.48036	0.14351	94	1	0	0	10	10 or fewer	0	0	2	9	51			chr5(+):136132865-136132884			1
Transcription factors	ha_tf1_sg4	129	No	4090		SMAD5				Single	4	0|50bp	hCRISPRa-v2	gCCCGGGAGGACGCCCGCTG	GGG			9	0.66356		chr5	-	136132808	-37	51	56	0.30777	0.2948	0.08396	90	1	0	1	8	10 or fewer	0	0	1	11	118			chr5(-):136132805-136132824			1
Transcription factors	ha_tf1_sg1	130	No	285268		ZNF621				Single	1	0|50bp	hCRISPRa-v2	cCACGGGGCGACCGAGATGG	CGG			9	0.61885		chr3	+	40524915	-45	61	56	0.7386	0.7386	0.14176	94	1	0	0	3	5 or fewer	0	0	1	2	69			chr3(+):40524898-40524917			2
Transcription factors	ha_tf1_sg2	130	No	285268		ZNF621				Single	2	0|50bp	hCRISPRa-v2	gCAGCCGTCGGCATCGCCTC	TGG			6	0.64741		chr3	-	40524756	-204	42	45	0.67301	0.67301	0.1753	96	1	0	1	2	5 or fewer	0	0	1	2	46			chr3(-):40524753-40524772			2
Transcription factors	ha_tf1_sg3	130	No	285268		ZNF621				Single	3	0|50bp	hCRISPRa-v2	gAGGACCCAAGCAAGATCCT	GGG			3	0.67248		chr3	+	40524559	-401	59	55	0.58852	0.51553	0.06697	88	1	0	1	7	10 or fewer	0	0	1	11	141			chr3(+):40524542-40524561			2
Transcription factors	ha_tf1_sg4	130	No	285268		ZNF621				Single	4	0|50bp	Cal, hC-v2	gCAACCTCGCCTCTTCCGCA	GGG	4, 5 or 6		5	0.65854		chr3	+	40524859	-101	51	56	0.58104	0.5637	0.09078	91	1	0	0	6	10 or fewer	0	0	0	7	74			chr3(+):40524842-40524861			2
Transcription factors	ha_tf1_sg1	131	No	54790		TET2				Single	1	0|50bp	Calabrese	GACGTGACTTGCATGCGAGC	GGG	1, 2 or 3					chr4	-	105146757	-129	59	59	0.84075	0.83112	0.19406	96	1	0	0	1	5 or fewer	0	0	0	3	43			chr4(-):105146754-105146773			1
Transcription factors	ha_tf1_sg2	131	No	54790		TET2				Single	2	0|50bp	Calabrese	TTCTCATCACTCAGCGGGGC	CGG	4, 5 or 6					chr4	-	105146809	-77	44	45	0.7513	0.67592	0.09745	92	1	0	1	7	10 or fewer	0	0	2	8	109			chr4(-):105146806-105146825			1
Transcription factors	ha_tf1_sg3	131	No	54790		TET2				Single	3	0|50bp	hCRISPRa-v2	Agtggcagcggcgagagctt	GGG			5	0.59818		chr4	+	105146705	-181	39	38	0.61532	0.5292	0.07445	89	1	0	0	5	5 or fewer	0	0	0	11	132			chr4(+):105146688-105146707			1
Transcription factors	ha_tf1_sg4	131	No	54790		TET2				Single	4	0|50bp	hCRISPRa-v2	gGGGCGCGCAGTGGAGACCT	GGG			3	0.63179		chr4	-	105146494	-392	59	54	0.49762	0.41176	0.06116	87	1	0	0	8	10 or fewer	0	0	0	12	133			chr4(-):105146491-105146510			1
Transcription factors	ha_tf1_sg1	132	No	400713		ZNF880				Single	1	0|50bp	GPP	GCTGTAGGGGCGCTCGCATG	TGG		33				chr19	-	52369682	-263	55	56	0.74877	0.7062	0.23726	97	1	0	0	4	5 or fewer	0	0	0	5	63			chr19(-):52369679-52369698			2
Transcription factors	ha_tf1_sg2	132	No	400713		ZNF880				Single	2	0|50bp	GPP, hC-v2	gCTCCCAGCTCGTCTCGTTT	TGG			4	0.55537		chr19	-	52369832	-113	31	29	0.5645	0.63267	0.17213	95	1	0	0	7	10 or fewer	0	0	0	6	66			chr19(-):52369829-52369848			2
Transcription factors	ha_tf1_sg3	132	No	400713		ZNF880				Single	3	0|50bp	GPP	TAATCTGCTTCCGGGTCTCC	AGG		29				chr19	-	52369934	-11	47	48	0.36021	0.3551	0.05799	86	1	0	0	9	10 or fewer	0	0	0	10	105	rs143869886	0.00017	chr19(-):52369931-52369950			2
Transcription factors	ha_tf1_sg4	132	No	400713		ZNF880				Single	4	0|50bp	GPP, hC-v2	gGCTCCGCCCAATCCCACCC	GGG		9	2	0.60289		chr19	+	52369884	-61	60	58	0.27153	0.27371	0.04662	83	1	0	0	17	20 or fewer	0	0	1	17	174			chr19(+):52369867-52369886			2
Transcription factors	ha_tf1_sg1	133	No	6939		TCF15				Single	1	0|50bp	GPP	GAGACAAAAAGTTCGGATCT	GGG		91				chr20	-	610592	-282	48	50	0.79433	0.79433	0.12267	93	1	0	0	3	5 or fewer	0	0	0	2	83			chr20(-):610589-610608			1
Transcription factors	ha_tf1_sg2	133	No	6939		TCF15				Single	2	0|50bp	GPP, Cal	GGGAGCGTCGCCATTGGCCA	GGG	4, 5 or 6	4				chr20	-	610449	-139	49	53	0.72125	0.6163	0.13409	94	1	0	0	5	5 or fewer	0	0	0	8	75			chr20(-):610446-610465			1
Transcription factors	ha_tf1_sg3	133	No	6939		TCF15				Single	3	0|50bp	GPP, hC-v2	tGGCCCCTCCCTCGCCTATA	AGG		36	3	0.63908		chr20	-	610338	-28	26	33	0.58282	0.59814	0.14138	94	1	0	0	8	10 or fewer	0	0	0	7	74			chr20(-):610335-610354			1
Transcription factors	ha_tf1_sg4	133	No	6939		TCF15				Single	4	0|50bp	GPP, hC-v2	gAAAGCGGCCCGGGAGCCGG	CGG		42	8	0.59403		chr20	+	610504	-194	56	51	0.31893	0.30257	0.04697	83	1	0	1	11	20 or fewer	0	0	1	14	166	rs536221376	0.00023	chr20(+):610487-610506			1
Transcription factors	ha_tf1_sg1	134	No	3195	100038246	TLX1	TLX1NB			Single	1	0|50bp	hCRISPRa-v2	cCCACAAGGCGTCTGAGGAA	GGG			10	0.599		chr10	-	101130918	-382	55	52	0.26298	0.2465	0.05409	85	1	0	0	8	10 or fewer	0	0	0	14	126			chr10(-):101130915-101130934			2
Transcription factors	ha_tf1_sg2	134	No	3195	100038246	TLX1	TLX1NB			Single	2	0|50bp	Calabrese	GCTGTGCGCGGAGAGGAGCG	GGG	1, 2 or 3					chr10	-	101131220	-80	69	61	0.24207	0.23194	0.03839	80	1	0	0	20	20 or fewer	0	0	2	21	214			chr10(-):101131217-101131236			2
Transcription factors	ha_tf1_sg3	134	No	3195	100038246	TLX1	TLX1NB			Single	3	0|50bp	hCRISPRa-v2	gGGCCTGGGCTCCATACCTG	GGG			8	0.6088		chr10	+	101130786	-514	51	54	0.23852	0.21392	0.05725	86	1	0	0	39	50 or fewer	0	0	2	42	254			chr10(+):101130769-101130788			2
Transcription factors	ha_tf1_sg4	134	No	3195	100038246	TLX1	TLX1NB			Single	4	0|50bp	hCRISPRa-v2	Tctggctcctgcatctgtct	CGG			4	0.67072		chr10	+	101131158	-142	50	54	0.20417	0.18916	0.04573	83	1	0	2	33	50 or fewer	0	0	8	37	260			chr10(+):101131141-101131160			2
Transcription factors	ha_tf1_sg1	135	No	90592	284390	ZNF700	ZNF763			Single	1	0|50bp	hCRISPRa-v2	gCCCACAGTTCATCCGGAAA	TGG			6	0.48799		chr19	+	11925088	-61	44	47	0.7343	0.7095	0.16225	95	1	0	0	1	5 or fewer	0	0	0	3	55			chr19(+):11925071-11925090			1
Transcription factors	ha_tf1_sg2	135	No	90592	284390	ZNF700	ZNF763			Single	2	0|50bp	GPP	GTGGCTAGAATCCGTCAGTC	TGG		5				chr19	+	11924968	-181	49	50	0.51707	0.51707	0.18964	96	1	0	1	6	10 or fewer	0	0	1	6	35			chr19(+):11924951-11924970			1
Transcription factors	ha_tf1_sg3	135	No	90592	284390	ZNF700	ZNF763			Single	3	0|50bp	GPP, hC-v2	cTCTGATTGGATGAAATACT	AGG		16	8	0.4688		chr19	-	11925036	-113	50	51	0.40649	0.29558	0.05307	85	1	0	3	6	10 or fewer	0	0	3	16	141			chr19(-):11925033-11925052			1
Transcription factors	ha_tf1_sg4	135	No	90592	284390	ZNF700	ZNF763			Single	4	0|50bp	GPP	CGGGGACTGTCCCTTGAGTG	AGG		28				chr19	+	11924849	-300	60	63	0.25694	0.25368	0.09454	91	1	0	3	8	20 or fewer	0	0	3	9	97			chr19(+):11924832-11924851			1
Transcription factors	ha_tf1_sg1	136	No	4774		NFIA				Single	1	0|50bp	Calabrese	CTTTAACACCCGCGTACAGT	AGG	1, 2 or 3					chr1	+	61082523	-98	60	53	1	1	0.38508	98	1	0	0	0	5 or fewer	0	0	0	0	20			chr1(+):61082506-61082525			2
Transcription factors	ha_tf1_sg2	136	No	4774		NFIA				Single	2	0|50bp	hCRISPRa-v2	gGGCACGTAGAGAACCGAGG	AGG			8	0.57189		chr1	-	61081972	-649	76	71	0.96998	0.89883	0.10537	92	1	0	0	1	5 or fewer	0	0	0	3	61			chr1(-):61081969-61081988			2
Transcription factors	ha_tf1_sg3	136	No	4774		NFIA				Single	3	0|50bp	hCRISPRa-v2	gGCCGCTCGcgctcgcaggc	TGG			5	0.58939		chr1	-	61082295	-326	28	36	0.83381	0.78697	0.14244	94	1	0	0	6	10 or fewer	0	0	1	7	75			chr1(-):61082292-61082311			2
Transcription factors	ha_tf1_sg4	136	No	4774		NFIA				Single	4	0|50bp	hCRISPRa-v2	Gcagctcgcgggcacccggc	CGG			1	0.60023		chr1	+	61082467	-154	22	21	0.3755	0.37063	0.06437	87	1	0	2	12	20 or fewer	0	0	3	13	139			chr1(+):61082450-61082469			2
Transcription factors	ha_tf1_sg1	137	No	2313		FLI1				Single	1	0|50bp	hCRISPRa-v2	gTGGACCCCGTCATTGTTCC	CGG			3	0.62273		chr11	+	128693748	-324	38	42	1	1	0.2417	97	1	0	0	1	5 or fewer	0	0	0	1	46			chr11(+):128693731-128693750			1
Transcription factors	ha_tf1_sg2	137	No	2313		FLI1				Single	2	0|50bp	GPP, Cal	TGACTTCACTTTGCGAATCG	GGG	4, 5 or 6	2				chr11	-	128694011	-61	61	62	0.93645	0.93645	0.28456	98	1	0	0	2	5 or fewer	0	0	0	2	38			chr11(-):128694008-128694027			1
Transcription factors	ha_tf1_sg3	137	No	2313		FLI1				Single	3	0|50bp	GPP, hC-v2	cGCAGCGCATGAATGTGTCT	GGG		30	5	0.59037		chr11	+	128693807	-265	55	54	0.60747	0.56569	0.11945	93	1	0	0	3	5 or fewer	0	0	1	4	37			chr11(+):128693790-128693809			1
Transcription factors	ha_tf1_sg4	137	No	2313		FLI1				Single	4	0|50bp	hCRISPRa-v2	gGTAACCCAGCGCCTACTGC	CGG			8	0.55906		chr11	-	128693469	-603	45	48	0.60452	0.61852	0.20001	96	1	0	0	9	10 or fewer	0	0	0	8	62			chr11(-):128693466-128693485			1
Transcription factors	ha_tf1_sg1	138	No	83591	196441	THAP2	ZFC3H1		P1	Other	1	0|50bp	GPP, hC-v2	tAACGCTATAGTGTGACACA	TGG		8	2	0.49593		chr12	+	71662856	-1528	67	70	0.59663	0.55588	0.20776	96	1	0	0	5	5 or fewer	0	0	0	9	29			chr12(+):71662839-71662858			2
Transcription factors	ha_tf1_sg2	138	No	83591	196441	THAP2	ZFC3H1		P1	Other	2	0|50bp	GPP, hC-v2	aGACCTAGTAATGACGCTAA	AGG		6	4	0.44208		chr12	+	71662962	-1422	53	59	0.5172	0.50794	0.2118	96	1	0	0	4	5 or fewer	0	0	0	5	36			chr12(+):71662945-71662964			2
Transcription factors	ha_tf1_sg3	138	No	83591	196441	THAP2	ZFC3H1		P1	Other	3	0|50bp	GPP, Cal	ACAGCTCTTCCGAGGTGGAG	AGG	1, 2 or 3	20				chr12	+	71663028	-1356	59	57	0.3688	0.328	0.04379	82	1	0	0	11	20 or fewer	0	0	1	16	120			chr12(+):71663011-71663030			2
Transcription factors	ha_tf1_sg4	138	No	83591	196441	THAP2	ZFC3H1		P1	Other	4	0|50bp	GPP, hC-v2	tAATGAAACTTGGGCTTCTA	AGG		28	7	0.35836		chr12	+	71662741	-1643	30	36	0.31669	0.29639	0.05039	84	1	0	1	10	20 or fewer	0	0	3	15	133			chr12(+):71662724-71662743			2
Transcription factors	ha_tf1_sg1	139	No	7227		TRPS1				Single	1	0|50bp	hCRISPRa-v2	gTGTCTGGGGAACGTCGGTT	TGG			1	0.63142		chr8	-	115669392	-416	51	39	0.84195	0.84195	0.21399	96	1	0	0	2	5 or fewer	0	0	0	2	41			chr8(-):115669389-115669408			1
Transcription factors	ha_tf1_sg2	139	No	7227		TRPS1				Single	2	0|50bp	hCRISPRa-v2	cGGAGCGCCGCAAATGAGAG	CGG			3	0.61409		chr8	+	115669197	-221	57	57	0.8168	0.8168	0.20009	96	1	0	0	1	5 or fewer	0	0	0	1	27			chr8(+):115669180-115669199			1
Transcription factors	ha_tf1_sg3	139	No	7227		TRPS1				Single	3	0|50bp	hCRISPRa-v2	gTGAACGTGCGGGCTGGAAA	AGG			5	0.60015		chr8	+	115669289	-313	48	49	0.49107	0.47273	0.07925	90	1	0	0	6	10 or fewer	0	0	2	6	78			chr8(+):115669272-115669291			1
Transcription factors	ha_tf1_sg4	139	No	7227		TRPS1				Single	4	0|50bp	Calabrese	GGCGGCGGGTGCTCGGAGCC	GGG	4, 5 or 6					chr8	-	115669102	-126	31	32	0.23864	0.2736	0.03918	80	1	0	1	27	50 or fewer	0	0	3	24	355			chr8(-):115669099-115669118			1
Transcription factors	ha_tf1_sg1	140	No	6689		SPIB				Single	1	0|50bp	hCRISPRa-v2	gAAACGGAGGATCTGGACCC	AGG			10	0.54952		chr19	-	50418609	-329	52	55	0.46258	0.38376	0.0548	85	1	0	0	7	10 or fewer	0	0	0	15	148			chr19(-):50418606-50418625			2
Transcription factors	ha_tf1_sg2	140	No	6689		SPIB				Single	2	0|50bp	hCRISPRa-v2	gGCTGGGCCAAGATATAAAT	AGG			2	0.62142		chr19	+	50418913	-25	31	29	0.40259	0.39188	0.07766	89	1	0	0	8	10 or fewer	0	0	0	8	110			chr19(+):50418896-50418915			2
Transcription factors	ha_tf1_sg3	140	No	6689		SPIB				Single	3	0|50bp	hCRISPRa-v2	tTGGGGATCCCCGTGGGGCT	GGG			5	0.60538		chr19	-	50418736	-202	33	30	0.24059	0.25752	0.03545	79	1	0	0	18	20 or fewer	0	0	3	13	161			chr19(-):50418733-50418752			2
Transcription factors	ha_tf1_sg4	140	No	6689		SPIB				Single	4	0|50bp	Calabrese	CCTCAAAAATCCCCTCAGGG	AGG	1, 2 or 3					chr19	-	50418834	-104	65	66	0.38182	0.34527	0.07006	88	1	1	0	8	10 or fewer	0	1	1	14	120			chr19(-):50418831-50418850	chr17(-):50491391-50491410	CCTTAAAAATCCCCTCAGGG	2
Transcription factors	ha_tf1_sg1	141	No	344191		EVX2				Single	1	0|50bp	hCRISPRa-v2	gTAGCGCCCGCTCGTCATTA	AGG			1	0.69233		chr2	+	176084009	-94	30	35	1	1	0.66067	99	1	0	0	0	5 or fewer	0	0	0	0	7			chr2(+):176083992-176084011			1
Transcription factors	ha_tf1_sg2	141	No	344191		EVX2				Single	2	0|50bp	hCRISPRa-v2	aACCCCCGGGCGAGCAGAAC	TGG			3	0.64091		chr2	-	176084192	-277	31	34	1	0.97714	0.15791	95	1	0	0	0	5 or fewer	0	0	0	1	64			chr2(-):176084189-176084208			1
Transcription factors	ha_tf1_sg3	141	No	344191		EVX2				Single	3	0|50bp	hCRISPRa-v2	tCGGGATCGGAAGGATGTAT	GGG			4	0.63214		chr2	-	176083957	-42	60	51	0.93764	0.89902	0.13613	94	1	0	0	1	5 or fewer	0	0	0	3	42			chr2(-):176083954-176083973			1
Transcription factors	ha_tf1_sg4	141	No	344191		EVX2				Single	4	0|50bp	Cal, hC-v2	aAATACACCCTCCTGTCAGT	GGG	1, 2 or 3		5	0.62608		chr2	+	176084085	-170	63	59	0.42387	0.40149	0.07883	90	1	0	0	7	10 or fewer	0	0	1	11	91			chr2(+):176084068-176084087			1
Transcription factors	ha_tf1_sg1	142	No	89887		ZNF628				Single	1	0|50bp	GPP	ACAAACCCCGACGTCGCCGT	CGG		45				chr19	-	55476606	-15	63	67	1	1	0.76131	100	1	0	0	0	5 or fewer	0	0	0	0	10			chr19(-):55476603-55476622			2
Transcription factors	ha_tf1_sg2	142	No	89887		ZNF628				Single	2	0|50bp	GPP, hC-v2	tGCGACCCCGCGTCTCGAGC	TGG			9	0.56655		chr19	+	55476406	-215	45	44	1	1	0.52439	99	1	0	0	0	5 or fewer	0	0	0	0	15			chr19(+):55476389-55476408			2
Transcription factors	ha_tf1_sg3	142	No	89887		ZNF628				Single	3	0|50bp	GPP, hC-v2	tGCGAGGCCTCGTCGAGCTC	GGG		12	5	0.58475		chr19	-	55476529	-92	37	39	1	1	0.24169	97	1	0	0	0	5 or fewer	0	0	0	0	61	rs530054718	0.0003	chr19(-):55476526-55476545			2
Transcription factors	ha_tf1_sg4	142	No	89887		ZNF628				Single	4	0|50bp	GPP, hC-v2	gGCCCCCAAGACCTGACAAC	TGG		21	2	0.70187		chr19	+	55476460	-161	40	41	0.37589	0.37589	0.10894	92	1	0	1	6	10 or fewer	0	0	1	6	107			chr19(+):55476443-55476462			2
Transcription factors	ha_tf1_sg1	143	No	4790		NFKB1				Single	1	0|50bp	hCRISPRa-v2	aGGGCGCTCCCGAATCCCAA	GGG			4	0.62301		chr4	-	102501054	-305	62	64	1	1	0.22271	97	1	0	0	0	5 or fewer	0	0	0	0	36			chr4(-):102501051-102501070			1
Transcription factors	ha_tf1_sg2	143	No	4790		NFKB1				Single	2	0|50bp	Calabrese	CACAGCGCCCCTAGAAGTGC	GGG	4, 5 or 6					chr4	+	102501215	-144	46	49	0.80598	0.76869	0.08928	91	1	0	0	2	5 or fewer	0	0	1	2	76			chr4(+):102501198-102501217			1
Transcription factors	ha_tf1_sg3	143	No	4790		NFKB1				Single	3	0|50bp	hCRISPRa-v2	gCGCCCCGAAGCGGCCCCGA	GGG			3	0.62522		chr4	+	102501153	-206	31	33	0.53811	0.53811	0.14997	95	1	0	0	6	10 or fewer	0	0	1	5	61			chr4(+):102501136-102501155			1
Transcription factors	ha_tf1_sg4	143	No	4790		NFKB1				Single	4	0|50bp	hCRISPRa-v2	gAACGCAGGCAGCACGGAGG	CGG			2	0.63536		chr4	-	102500974	-385	39	38	0.30734	0.31003	0.04121	81	1	0	2	20	50 or fewer	0	0	4	18	363			chr4(-):102500971-102500990			1
Transcription factors	ha_tf1_sg1	144	No	22890	7597	ZBTB1	ZBTB25			Single	1	0|50bp	Cal, hC-v2	gGACGCCGCAGCGAACTGGT	GGG	1, 2 or 3		3	0.68631		chr14	+	64504685	-85	59	65	0.9322	0.9322	0.26597	97	1	0	0	2	5 or fewer	0	0	0	2	29			chr14(+):64504668-64504687			2
Transcription factors	ha_tf1_sg2	144	No	22890	7597	ZBTB1	ZBTB25			Single	2	0|50bp	hCRISPRa-v2	cTAGCAGCCAGCGGCAGAGT	GGG			5	0.65312		chr14	+	64504632	-138	47	53	0.54042	0.47172	0.06985	88	1	0	0	6	10 or fewer	0	0	0	10	125			chr14(+):64504615-64504634			2
Transcription factors	ha_tf1_sg3	144	No	22890	7597	ZBTB1	ZBTB25			Single	3	0|50bp	hCRISPRa-v2	aCTCCCCAGGGCAGGATGCG	AGG			1		0.84525	chr14	-	64504409	-361	52	53	0.28716	0.26766	0.05299	85	1	0	0	12	20 or fewer	0	0	1	15	194			chr14(-):64504406-64504425			2
Transcription factors	ha_tf1_sg4	144	No	22890	7597	ZBTB1	ZBTB25			Single	4	0|50bp	hCRISPRa-v2	tCCCAAGCCTACCCTTGAGA	GGG			10	0.59127		chr14	+	64504492	-278	56	55	0.25924	0.27549	0.05223	85	1	0	1	14	20 or fewer	0	0	1	19	111			chr14(+):64504475-64504494			2
Transcription factors	ha_tf1_sg1	145	No	8930	55764	MBD4	IFT122			Single	1	0|50bp	hCRISPRa-v2	cCGAGCGCGCATGTCCGAAA	GGG			5	0.67453		chr3	-	129440157	-216	55	58	1	1	0.71607	100	1	0	0	0	5 or fewer	0	0	0	0	6			chr3(-):129440154-129440173			1
Transcription factors	ha_tf1_sg2	145	No	8930	55764	MBD4	IFT122			Single	2	0|50bp	hCRISPRa-v2	gCAACCAGAGCGCGAGCGAT	TGG			4	0.69045		chr3	-	129440079	-138	48	51	1	1	0.51169	99	1	0	0	0	5 or fewer	0	0	0	0	18			chr3(-):129440076-129440095			1
Transcription factors	ha_tf1_sg3	145	No	8930	55764	MBD4	IFT122			Single	3	0|50bp	Calabrese	GGAAATGGCGGCTGTAGCCG	AGG	4, 5 or 6					chr3	-	129439999	-58	50	46	0.62435	0.62336	0.06181	87	1	0	1	3	5 or fewer	0	0	1	4	128			chr3(-):129439996-129440015			1
Transcription factors	ha_tf1_sg4	145	No	8930	55764	MBD4	IFT122			Single	4	0|50bp	hCRISPRa-v2	gGTAACGCAGGTAGCCAAAG	TGG			2	0.72953		chr3	+	129440238	-297	62	67	0.4851	0.47715	0.12024	93	1	0	0	5	5 or fewer	0	0	0	6	53			chr3(+):129440221-129440240			1
Transcription factors	ha_tf1_sg1	146	No	3516		RBPJ				Single	1	0|50bp	Calabrese	CGTCTGGCTCTTCGCGGCGG	CGG	4, 5 or 6					chr4	+	26320889	-125	52	49	0.9589	0.9589	0.25433	97	1	0	0	1	5 or fewer	0	0	0	1	36	rs534646781	0.0008	chr4(+):26320872-26320891			2
Transcription factors	ha_tf1_sg2	146	No	3516		RBPJ				Single	2	0|50bp	hCRISPRa-v2	aAAACCGGAGGGGATTACTA	CGG			2	0.72728		chr4	-	26320677	-337	56	49	0.82577	0.82577	0.11555	93	1	0	0	1	5 or fewer	0	0	0	1	52			chr4(-):26320674-26320693			2
Transcription factors	ha_tf1_sg3	146	No	3516		RBPJ				Single	3	0|50bp	hCRISPRa-v2	cTGCGCATGCTCCATCGCCT	GGG			5	0.67099		chr4	+	26320811	-203	48	51	0.55874	0.55752	0.12196	93	1	0	0	4	5 or fewer	0	0	0	5	79			chr4(+):26320794-26320813			2
Transcription factors	ha_tf1_sg4	146	No	3516		RBPJ				Single	4	0|50bp	hCRISPRa-v2	gAGCCCTCCGTGTGGTCCAT	GGG			4	0.68523		chr4	-	26320760	-254	39	36	0.40979	0.39611	0.10995	93	1	0	0	9	10 or fewer	0	0	0	10	65			chr4(-):26320757-26320776			2
Transcription factors	ha_tf1_sg1	147	No	56751		BARHL1				Single	1	0|50bp	hCRISPRa-v2	cCCGGGCCCGCAGCTATCTG	CGG			4	0.55924		chr9	+	132582350	-256	51	51	0.53884	0.5395	0.11537	93	1	0	0	10	10 or fewer	0	0	0	11	90	rs559126014	0.00053	chr9(+):132582333-132582352			1
Transcription factors	ha_tf1_sg2	147	No	56751		BARHL1				Single	2	0|50bp	Calabrese	CGCGTTTCTTCTGTGCCAAG	GGG	1, 2 or 3					chr9	+	132582467	-139	56	57	0.52324	0.43091	0.0941	91	1	0	0	3	5 or fewer	0	0	0	7	62			chr9(+):132582450-132582469			1
Transcription factors	ha_tf1_sg3	147	No	56751		BARHL1				Single	3	0|50bp	hCRISPRa-v2	gAGAGAGGACCTCCCCGGCC	AGG			3	0.56648		chr9	+	132582238	-368	52	50	0.28537	0.26675	0.0449	82	1	0	1	10	20 or fewer	0	0	1	13	159			chr9(+):132582221-132582240			1
Transcription factors	ha_tf1_sg4	147	No	56751		BARHL1				Single	4	0|50bp	hCRISPRa-v2	aGCGCCTCCCTGCTCCTCGG	CGG			2	0.57075		chr9	-	132582164	-442	67	66	0.25643	0.24037	0.04467	82	1	0	1	14	20 or fewer	0	0	2	20	170			chr9(-):132582161-132582180			1
Transcription factors	ha_tf1_sg1	148	No	254251		LCORL				Single	1	0|50bp	GPP	TAAATGAGGGCGCGTGACGC	GGG		46				chr4	-	18021764	-8	49	53	1	1	0.4235	99	1	0	0	0	5 or fewer	0	0	0	0	19			chr4(-):18021761-18021780			2
Transcription factors	ha_tf1_sg2	148	No	254251		LCORL				Single	2	0|50bp	hCRISPRa-v2	cCGCCCGCGAAAACCCTGAG	CGG			4	0.64734		chr4	+	18022063	-307	67	62	0.77625	0.69997	0.21094	96	1	0	0	1	5 or fewer	0	0	0	4	27			chr4(+):18022046-18022065			2
Transcription factors	ha_tf1_sg3	148	No	254251		LCORL				Single	3	0|50bp	GPP	CCTGAGTAAACTCCAGCGGG	AGG		67				chr4	-	18022011	-255	60	57	0.44595	0.44309	0.11402	93	1	0	0	7	10 or fewer	0	0	0	9	64			chr4(-):18022008-18022027			2
Transcription factors	ha_tf1_sg4	148	No	254251		LCORL				Single	4	0|50bp	hCRISPRa-v2	cTGCATACCCAAGTGCGGGG	GGG			10	0.58276		chr4	-	18022295	-539	69	64	0.36409	0.35975	0.09188	91	1	0	1	3	5 or fewer	0	0	1	4	76			chr4(-):18022292-18022311			2
Transcription factors	ha_tf1_sg1	149	No	4780		NFE2L2			P1	Main	1	0|50bp	GPP, hC-v2	cGCAAGAAGCTCGCGGTCCG	GGG		30	1	0.74236		chr2	+	177264879	-174	45	45	0.94131	0.90244	0.24875	97	1	0	0	2	5 or fewer	0	0	0	3	26			chr2(+):177264862-177264881			1
Transcription factors	ha_tf1_sg2	149	No	4780		NFE2L2			P1	Main	2	0|50bp	GPP, Cal	TTTCGGAAGCTCAGCCCGCG	CGG	1, 2 or 3	1				chr2	-	177264821	-116	60	58	0.92593	0.92593	0.27241	97	1	0	0	1	5 or fewer	0	0	0	1	38			chr2(-):177264818-177264837			1
Transcription factors	ha_tf1_sg3	149	No	4780		NFE2L2			P1	Main	3	0|50bp	hCRISPRa-v2	cCGGAGCCCCGGAAAGGCGT	TGG			8	0.58692		chr2	+	177265101	-396	56	51	0.77351	0.7065	0.10548	92	1	0	0	1	5 or fewer	0	0	0	3	82			chr2(+):177265084-177265103			1
Transcription factors	ha_tf1_sg4	149	No	4780		NFE2L2			P1	Main	4	0|50bp	GPP, hC-v2	gGGGAGGGCAAACTGAACGC	CGG		84	3	0.66107		chr2	-	177264963	-258	68	65	0.38071	0.37576	0.07887	90	1	0	2	10	20 or fewer	0	0	4	10	108			chr2(-):177264960-177264979			1
Transcription factors	ha_tf1_sg1	150	No	100271849	4207	MEF2B	BORCS8-MEF2B		N1	Main	1	0|50bp	GPP	CGGCGGCTGCACGAAGATCA	GGG		58				chr19	+	19170263	-1	49	52	0.97477	0.96032	0.2359	97	1	0	0	1	5 or fewer	0	0	0	2	42			chr19(+):19170246-19170265			2
Transcription factors	ha_tf1_sg2	150	No	100271849	4207	MEF2B	BORCS8-MEF2B		N1	Main	2	0|50bp	GPP	ACTCAGACGCGAAAGGATGC	TGG		31				chr19	+	19170438	-176	42	38	0.96456	0.94139	0.15138	95	1	0	0	1	5 or fewer	0	0	1	2	52			chr19(+):19170421-19170440			2
Transcription factors	ha_tf1_sg3	150	No	100271849	4207	MEF2B	BORCS8-MEF2B		N1	Main	3	0|50bp	GPP, Cal	GACGGGCTTATTTGCATACA	GGG	1, 2 or 3	8				chr19	+	19170346	-84	62	47	0.70933	0.62882	0.1521	95	1	0	0	3	5 or fewer	0	0	1	5	51			chr19(+):19170329-19170348			2
Transcription factors	ha_tf1_sg4	150	No	100271849	4207	MEF2B	BORCS8-MEF2B		N1	Main	4	0|50bp	GPP	AGGGGTCGGCAGTAAGGTCA	AGG		76				chr19	-	19170544	-282	49	49	0.49271	0.41331	0.05038	84	1	0	0	5	5 or fewer	0	0	2	8	131			chr19(-):19170541-19170560			2
Transcription factors	ha_tf1_sg1	151	No	2959		GTF2B				Single	1	0|50bp	GPP, Cal, hC-v2	tCGCAAAGCACGTGACGTAT	GGG	1, 2 or 3	1	7	0.64058		chr1	-	88891672	-104	50	56	1	0.99261	0.3983	99	1	0	0	0	5 or fewer	0	0	0	1	14			chr1(-):88891669-88891688			1
Transcription factors	ha_tf1_sg2	151	No	2959		GTF2B				Single	2	0|50bp	GPP	GGTTAAACTATTAGGGATGC	AGG		26				chr1	-	88891863	-295	48	48	0.7464	0.7239	0.11809	93	1	0	0	4	5 or fewer	0	0	0	7	67			chr1(-):88891860-88891879			1
Transcription factors	ha_tf1_sg3	151	No	2959		GTF2B				Single	3	0|50bp	hCRISPRa-v2	gGTAGGTGGTGGCCGTGAGA	AGG			1		1.14059	chr1	-	88891916	-348	50	48	0.27366	0.27003	0.04292	82	1	0	0	14	20 or fewer	0	0	0	16	243			chr1(-):88891913-88891932			1
Transcription factors	ha_tf1_sg4	151	No	2959		GTF2B				Single	4	0|50bp	GPP, hC-v2	cTACCTAGGAAAAGTCTCAT	GGG		16	5	0.6527		chr1	+	88891765	-197	56	52	0.2517	0.2513	0.08288	90	1	0	1	14	20 or fewer	0	0	2	18	84			chr1(+):88891748-88891767			1
Transcription factors	ha_tf1_sg1	152	No	7709		ZBTB17				Single	1	0|50bp	GPP, Cal, hC-v2	cTGAGCGCCGAAGTACTGTA	AGG	1, 2 or 3	2	1	0.65115		chr1	-	15976205	-125	54	52	0.83582	0.83582	0.21632	97	1	0	0	1	5 or fewer	0	0	0	1	22			chr1(-):15976202-15976221			2
Transcription factors	ha_tf1_sg2	152	No	7709		ZBTB17				Single	2	0|50bp	hCRISPRa-v2	GgtagaagaGGGGCCACGGA	GGG			6	0.53206		chr1	-	15976607	-527	45	52	0.41779	0.38042	0.044	82	1	0	1	23	50 or fewer	0	0	2	26	268			chr1(-):15976604-15976623			2
Transcription factors	ha_tf1_sg3	152	No	7709		ZBTB17				Single	3	0|50bp	GPP, hC-v2	gGCTTCCCGGCTGCAACTTC	CGG		14	3	0.57829		chr1	+	15976122	-42	24	23	0.40761	0.36593	0.1048	92	1	0	2	9	20 or fewer	0	0	2	13	101			chr1(+):15976105-15976124			2
Transcription factors	ha_tf1_sg4	152	No	7709		ZBTB17				Single	4	0|50bp	GPP	ACTATCTTATAATTGGTGTG	AGG		26				chr1	-	15976351	-271	63	60	0.24099	0.23886	0.02211	69	1	0	0	15	20 or fewer	0	0	2	17	209	rs539297242	0.00019	chr1(-):15976348-15976367			2
Transcription factors	ha_tf1_sg1	153	No	4057		LTF				Single	1	0|50bp	hCRISPRa-v2	tTTCCTCTCGCAGCGCGGTG	TGG			2	0.57043		chr3	-	46465062	-156	57	61	0.69336	0.72696	0.187	96	1	0	0	4	5 or fewer	0	0	0	3	43			chr3(-):46465059-46465078			1
Transcription factors	ha_tf1_sg2	153	No	4057		LTF				Single	2	0|50bp	Calabrese	AACAAGTAGACCTGGCCGCG	GGG	1, 2 or 3					chr3	-	46464994	-88	68	71	0.57712	0.55656	0.18881	96	1	0	0	4	5 or fewer	0	0	0	5	44			chr3(-):46464991-46465010			1
Transcription factors	ha_tf1_sg3	153	No	4057		LTF				Single	3	0|50bp	hCRISPRa-v2	cAGGGGGCTGCGACTCCTAG	GGG			1	0.62314		chr3	-	46465158	-252	55	59	0.54327	0.51529	0.08072	90	1	0	1	5	10 or fewer	0	0	2	7	120			chr3(-):46465155-46465174			1
Transcription factors	ha_tf1_sg4	153	No	4057		LTF				Single	4	0|50bp	hCRISPRa-v2	gAAGAAGATAGCAGTCTCAC	AGG			5	0.53058		chr3	-	46465262	-356	57	56	0.38935	0.37238	0.05055	84	1	0	0	13	20 or fewer	0	0	0	15	167			chr3(-):46465259-46465278			1
Transcription factors	ha_tf1_sg1	154	No	2002		ELK1				Single	1	0|50bp	GPP, Cal	ATCGGCCGCAAGGCCTCGAG	GGG	1, 2 or 3	1				chrX	+	47650672	-110	62	62	0.98789	0.95617	0.24983	97	1	0	0	1	5 or fewer	0	0	0	2	21			chrX(+):47650655-47650674			2
Transcription factors	ha_tf1_sg2	154	No	2002		ELK1				Single	2	0|50bp	GPP	TCAGCGAGCGGCGGGACATT	GGG		41				chrX	-	47650620	-58	38	36	0.91236	0.8345	0.20294	96	1	0	0	1	5 or fewer	0	0	0	2	24			chrX(-):47650617-47650636			2
Transcription factors	ha_tf1_sg3	154	No	2002		ELK1				Single	3	0|50bp	GPP, hC-v2	tGTGCCGTGATTGGCGTAAG	GGG		20	4	0.68719		chrX	+	47650723	-161	60	62	0.82491	0.81424	0.34791	98	1	0	0	2	5 or fewer	0	0	1	2	24			chrX(+):47650706-47650725			2
Transcription factors	ha_tf1_sg4	154	No	2002		ELK1				Single	4	0|50bp	GPP, hC-v2	cCGTCAGTCCTTGAGCCAAT	CGG		48	10	0.61613		chrX	-	47650802	-240	50	54	0.78981	0.7441	0.1503	95	1	0	0	2	5 or fewer	0	0	1	2	50			chrX(-):47650799-47650818			2
Transcription factors	ha_tf1_sg1	155	No	6656		SOX1				Single	1	0|50bp	hCRISPRa-v2	GgggcccAGCAGCCATACGC	CGG			4	0.68204		chr13	-	112066900	-252	51	46	0.74038	0.72663	0.13482	94	1	0	0	4	5 or fewer	0	0	1	5	116			chr13(-):112066897-112066916			1
Transcription factors	ha_tf1_sg2	155	No	6656		SOX1				Single	2	0|50bp	Calabrese	GGGCGATTACGGTGCAGCCA	GGG	1, 2 or 3					chr13	-	112067064	-88	52	59	0.71236	0.66984	0.13668	94	1	0	0	2	5 or fewer	0	0	0	4	40			chr13(-):112067061-112067080			1
Transcription factors	ha_tf1_sg3	155	No	6656		SOX1				Single	3	0|50bp	hCRISPRa-v2	aGGAAGGAGACAGCGCGCAG	CGG			2		0.80303	chr13	+	112067249	97	61	59	0.22833	0.22594	0.04352	82	1	0	1	45	50 or fewer	0	0	3	47	366			chr13(+):112067232-112067251			1
Transcription factors	ha_tf1_sg4	155	No	6656		SOX1				Single	4	0|50bp	hCRISPRa-v2	gGCAGCGGGCAGCCCATCCC	GGG			3	0.72409		chr13	+	112066986	-166	42	42	0.20981	0.19192	0.04665	83	1	0	2	24	50 or fewer	0	0	6	25	289			chr13(+):112066969-112066988			1
Transcription factors	ha_tf1_sg1	156	No	3232	100506783	HOXD3	HOXD-AS2			Single	1	0|50bp	Calabrese	AAAAAGGCCGTGAAGGCGAG	CGG	4, 5 or 6					chr2	-	176136536	-44	56	54	0.4651	0.46059	0.07292	89	1	0	1	6	10 or fewer	0	0	2	6	109			chr2(-):176136533-176136552			2
Transcription factors	ha_tf1_sg2	156	No	3232	100506783	HOXD3	HOXD-AS2			Single	2	0|50bp	Cal, hC-v2	aCCGCAAATAGGTCATAAAA	AGG	1, 2 or 3		7	0.50891		chr2	-	176136481	-99	43	35	0.37306	0.31519	0.06652	88	1	0	0	7	10 or fewer	0	0	1	14	87			chr2(-):176136478-176136497			2
Transcription factors	ha_tf1_sg3	156	No	3232	100506783	HOXD3	HOXD-AS2			Single	3	0|50bp	Calabrese	GAATTTACTGCAATTCCTTG	CGG	4, 5 or 6					chr2	-	176136421	-159	61	60	0.26898	0.25434	0.04518	83	1	0	1	14	20 or fewer	0	0	2	19	166			chr2(-):176136418-176136437			2
Transcription factors	ha_tf1_sg4	156	No	3232	100506783	HOXD3	HOXD-AS2			Single	4	0|50bp	hCRISPRa-v2	gAGGGAGGGAAGAACCACga	AGG			1	0.65801		chr2	+	176136251	-329	56	59	0.26168	0.25675	0.03391	78	1	0	2	35	50 or fewer	0	0	2	37	502			chr2(+):176136234-176136253			2
Transcription factors	ha_tf1_sg1	157	No	284391		ZNF844				Single	1	0|50bp	GPP, hC-v2	cCCGGCCAACTGTTTATCCG	CGG		16	5	0.58752		chr19	+	12064705	-26	56	60	0.68246	0.68246	0.29476	98	1	0	0	5	5 or fewer	0	0	0	5	28			chr19(+):12064688-12064707			1
Transcription factors	ha_tf1_sg2	157	No	284391		ZNF844				Single	2	0|50bp	GPP	GTAATTAAGACGAGCAAGTT	TGG		40				chr19	+	12064509	-222	33	40	0.66644	0.5785	0.10278	92	1	0	0	4	5 or fewer	0	0	0	8	90			chr19(+):12064492-12064511			1
Transcription factors	ha_tf1_sg3	157	No	284391		ZNF844				Single	3	0|50bp	GPP, Cal, hC-v2	gCGGTCAGTCCTGCTCTGCT	TGG	4, 5 or 6	5	8	0.51802		chr19	+	12064597	-134	46	44	0.36512	0.29848	0.02622	73	1	0	0	13	20 or fewer	0	0	1	21	233			chr19(+):12064580-12064599			1
Transcription factors	ha_tf1_sg4	157	No	284391		ZNF844				Single	4	0|50bp	GPP	ACACACTTATGACACTGTGC	AGG		42				chr19	+	12064446	-285	61	63	0.31701	0.28409	0.05453	85	1	0	1	11	20 or fewer	0	0	4	17	115			chr19(+):12064429-12064448			1
Transcription factors	ha_tf1_sg1	158	No	116113	101060264	FOXP4	FOXP4-AS1			Single	1	0|50bp	hCRISPRa-v2	gAACGTGGGGAGAAGACGTG	AGG			6	0.60684		chr6	-	41546115	-283	64	66	0.55397	0.53885	0.05721	86	1	0	1	9	10 or fewer	0	0	1	10	168			chr6(-):41546112-41546131			2
Transcription factors	ha_tf1_sg2	158	No	116113	101060264	FOXP4	FOXP4-AS1			Single	2	0|50bp	hCRISPRa-v2	aGCCCGCCGTCCCTGCGGAC	CGG			8	0.59372		chr6	+	41546438	40	47	48	0.4512	0.4512	0.11881	93	1	0	0	4	5 or fewer	0	0	0	4	65			chr6(+):41546421-41546440			2
Transcription factors	ha_tf1_sg3	158	No	116113	101060264	FOXP4	FOXP4-AS1			Single	3	0|50bp	Cal, hC-v2	gCGAGAGAGCAAGCGGCGGA	GGG	4, 5 or 6		2	0.70373		chr6	-	41546265	-133	46	47	0.40071	0.42677	0.08042	90	1	0	1	16	20 or fewer	0	0	1	13	145			chr6(-):41546262-41546281			2
Transcription factors	ha_tf1_sg4	158	No	116113	101060264	FOXP4	FOXP4-AS1			Single	4	0|50bp	hCRISPRa-v2	gACTGAGCCTGGGCTGCGAG	TGG			4	0.67354		chr6	-	41546385	-13	53	49	0.20593	0.19337	0.03884	80	1	0	1	30	50 or fewer	0	0	5	36	283			chr6(-):41546382-41546401			2
Transcription factors	ha_tf1_sg1	159	No	2120		ETV6				Single	1	0|50bp	GPP, hC-v2	cGGGTTACAGCCCGGCATCG	GGG		24	10	0.54798		chr12	-	11649603	-71	68	64	0.8768	0.8768	0.19989	96	1	0	0	4	5 or fewer	0	0	0	4	52			chr12(-):11649600-11649619			1
Transcription factors	ha_tf1_sg2	159	No	2120		ETV6				Single	2	0|50bp	GPP, hC-v2	Gcggaggaaacccgggtagc	GGG		9	3	0.61479		chr12	-	11649538	-136	35	37	0.86667	0.86554	0.09532	91	1	0	0	3	5 or fewer	0	0	0	3	86			chr12(-):11649535-11649554			1
Transcription factors	ha_tf1_sg3	159	No	2120		ETV6				Single	3	0|50bp	GPP, hC-v2	cACGCCGCGAGACCTCCCGC	TGG		49	8	0.55233		chr12	-	11649437	-237	54	51	0.52414	0.53517	0.20721	96	1	0	0	7	10 or fewer	0	0	0	6	27			chr12(-):11649434-11649453			1
Transcription factors	ha_tf1_sg4	159	No	2120		ETV6				Single	4	0|50bp	GPP	GGCGAGCGGCGCAGCCCCCC	AGG		33				chr12	-	11649488	-186	25	28	0.21901	0.21482	0.0636	87	1	0	2	25	50 or fewer	0	0	2	23	174			chr12(-):11649485-11649504			1
Transcription factors	ha_tf1_sg1	160	No	389549	154860	FEZF1	FEZF1-AS1			Single	1	0|50bp	Cal, hC-v2	tTCCCCGCCCAGAAAAGGCG	GGG	4, 5 or 6		5	0.63628		chr7	+	122304860	-109	56	59	0.77762	0.70203	0.08379	90	1	0	0	2	5 or fewer	0	0	1	3	78			chr7(+):122304843-122304862			2
Transcription factors	ha_tf1_sg2	160	No	389549	154860	FEZF1	FEZF1-AS1			Single	2	0|50bp	hCRISPRa-v2	gGAAACGGAGTCTAATTCAG	GGG			4	0.64984		chr7	+	122305106	-355	69	71	0.48389	0.4187	0.04835	84	1	0	0	6	10 or fewer	0	0	0	10	141			chr7(+):122305089-122305108			2
Transcription factors	ha_tf1_sg3	160	No	389549	154860	FEZF1	FEZF1-AS1			Single	3	0|50bp	hCRISPRa-v2	gGAGGGTAGTGAAGTGTGCG	CGG			2	0.70463		chr7	-	122304919	-168	65	68	0.27458	0.27339	0.05045	84	1	0	1	18	20 or fewer	0	0	1	19	198			chr7(-):122304916-122304935			2
Transcription factors	ha_tf1_sg4	160	No	389549	154860	FEZF1	FEZF1-AS1			Single	4	0|50bp	hCRISPRa-v2	aGGAAGAAATAGGTCTGCGG	AGG			10	0.53142		chr7	-	122305267	-516	67	66	0.20185	0.19278	0.04945	84	1	0	0	17	20 or fewer	0	0	0	20	165			chr7(-):122305264-122305283			2
Transcription factors	ha_tf1_sg1	161	No	80152		CENPT				Single	1	0|50bp	Calabrese	ACCGAGGTTTACCCGCAGCG	AGG	1, 2 or 3					chr16	-	67834046	-148	68	69	1	1	0.49496	99	1	0	0	0	5 or fewer	0	0	0	0	11			chr16(-):67834043-67834062			1
Transcription factors	ha_tf1_sg2	161	No	80152		CENPT				Single	2	0|50bp	hCRISPRa-v2	cGCGAGAGTTACATTAACTG	TGG			4	0.61467		chr16	-	67833925	-27	67	69	0.94595	0.91947	0.26455	97	1	0	0	1	5 or fewer	0	0	0	2	26			chr16(-):67833922-67833941			1
Transcription factors	ha_tf1_sg3	161	No	80152		CENPT				Single	3	0|50bp	Cal, hC-v2	tCGCACTATCGCAGCTCGCG	GGG	1, 2 or 3		3	0.62449		chr16	+	67833993	-95	64	58	0.91589	0.91589	0.67555	100	1	0	0	1	5 or fewer	0	0	0	1	4			chr16(+):67833976-67833995			1
Transcription factors	ha_tf1_sg4	161	No	80152		CENPT				Single	4	0|50bp	hCRISPRa-v2	Cacacgataagccagggcac	TGG			9	0.52421		chr16	+	67834195	-297	62	58	0.3427	0.32186	0.07928	90	1	0	0	7	10 or fewer	0	0	0	11	85			chr16(+):67834178-67834197			1
Transcription factors	ha_tf1_sg1	162	No	2019		EN1				Single	1	0|50bp	GPP	GAGCGCGTCTCCGCCAGCGC	CGG						chr2	+	118847717	-70	34	35	1	1	0.17701	96	1	0	0	0	5 or fewer	0	0	0	0	70			chr2(+):118847700-118847719			2
Transcription factors	ha_tf1_sg2	162	No	2019		EN1				Single	2	0|50bp	hCRISPRa-v2	gTCAACCGCTGGCGGAGAGG	GGG			2	0.65541		chr2	+	118847979	-332	54	54	0.75611	0.74313	0.12816	94	1	0	0	1	5 or fewer	0	0	1	2	71			chr2(+):118847962-118847981			2
Transcription factors	ha_tf1_sg3	162	No	2019		EN1				Single	3	0|50bp	GPP, hC-v2	cGGGACTCGCGCTGACACTC	GGG		21	3	0.63569		chr2	+	118847905	-258	61	43	0.5991	0.56536	0.06934	88	1	0	0	9	10 or fewer	0	0	0	12	325			chr2(+):118847888-118847907			2
Transcription factors	ha_tf1_sg4	162	No	2019		EN1				Single	4	0|50bp	GPP, Cal	GGCCCTGACTCACGTGCTTC	CGG	4, 5 or 6	5				chr2	-	118847845	-198	35	32	0.54008	0.47614	0.14755	95	1	0	0	12	20 or fewer	0	0	1	14	109			chr2(-):118847842-118847861			2
Transcription factors	ha_tf1_sg1	163	No	6909	103689912	TBX2	TBX2-AS1			Single	1	0|50bp	hCRISPRa-v2	gGGGCCCGGCGGCCCGTCAT	TGG			3	0.70762		chr17	+	61399669	-214	38	40	0.98664	0.90073	0.2933	98	1	0	0	3	5 or fewer	0	0	0	5	68			chr17(+):61399652-61399671			1
Transcription factors	ha_tf1_sg2	163	No	6909	103689912	TBX2	TBX2-AS1			Single	2	0|50bp	Calabrese	GACCAATTGTGGGTCTCCGG	GGG	1, 2 or 3					chr17	-	61399787	-96	55	59	0.81422	0.78735	0.1217	93	1	0	0	1	5 or fewer	0	0	0	3	53			chr17(-):61399784-61399803			1
Transcription factors	ha_tf1_sg3	163	No	6909	103689912	TBX2	TBX2-AS1			Single	3	0|50bp	hCRISPRa-v2	cCGAAAGGGCCTGAGGCGAG	GGG			2		0.93019	chr17	-	61399543	-340	55	54	0.50255	0.46655	0.08112	90	1	0	0	7	10 or fewer	0	0	1	11	104			chr17(-):61399540-61399559			1
Transcription factors	ha_tf1_sg4	163	No	6909	103689912	TBX2	TBX2-AS1			Single	4	0|50bp	hCRISPRa-v2	tTAGCGCAGGGGATCCGAGC	TGG			9	0.60648		chr17	+	61399861	-22	42	40	0.48258	0.47672	0.14924	95	1	0	0	4	5 or fewer	0	0	0	5	44			chr17(+):61399844-61399863			1
Transcription factors	ha_tf1_sg1	164	No	63948		DMRTB1				Single	1	0|50bp	hCRISPRa-v2	gGCTTCCTGGTGCCCGTCAA	GGG			3	0.6078		chr1	+	53459522	-359	45	52	0.75567	0.64805	0.15395	95	1	0	0	9	10 or fewer	0	0	7	9	95			chr1(+):53459505-53459524			2
Transcription factors	ha_tf1_sg2	164	No	63948		DMRTB1				Single	2	0|50bp	hCRISPRa-v2	cCCCACAAGTCCCTCGTTCT	GGG			5	0.52291		chr1	-	53459363	-518	34	34	0.71382	0.7098	0.15377	95	1	0	0	6	10 or fewer	0	0	0	7	96			chr1(-):53459360-53459379			2
Transcription factors	ha_tf1_sg3	164	No	63948		DMRTB1				Single	3	0|50bp	Calabrese	CGAAGAAGCAAGCGGCCGCG	CGG	1, 2 or 3					chr1	-	53459798	-83	61	53	0.70367	0.6851	0.15291	95	1	0	0	3	5 or fewer	0	0	0	4	43			chr1(-):53459795-53459814			2
Transcription factors	ha_tf1_sg4	164	No	63948		DMRTB1				Single	4	0|50bp	hCRISPRa-v2	gTGTGCGCAGGGGCCCAAGC	AGG			4	0.58606		chr1	+	53459677	-204	45	42	0.27106	0.23353	0.04418	82	1	0	0	13	20 or fewer	0	0	2	18	184	rs201518564	0.00012	chr1(+):53459660-53459679			2
Transcription factors	ha_tf1_sg1	165	No	4783		NFIL3				Single	1	0|50bp	GPP	CGGCGACGTAGCGCGGCGCT	CGG		58				chr9	-	91423851	-18	41	38	0.7361	0.7361	0.17481	95	1	0	0	2	5 or fewer	0	0	0	2	43			chr9(-):91423848-91423867			1
Transcription factors	ha_tf1_sg2	165	No	4783		NFIL3				Single	2	0|50bp	GPP, hC-v2	tAGTGGCGCCGCCGCGGAGG	GGG		37	4	0.64879		chr9	-	91424017	-184	41	42	0.70896	0.70896	0.08042	90	1	0	0	2	5 or fewer	0	0	0	2	80			chr9(-):91424014-91424033			1
Transcription factors	ha_tf1_sg3	165	No	4783		NFIL3				Single	3	0|50bp	GPP, hC-v2	cGCCGTCCGAGCGCCCGCGA	GGG		53	5	0.64086		chr9	+	91424082	-249	41	47	0.69748	0.69355	0.23196	97	1	0	0	3	5 or fewer	0	0	0	4	36			chr9(+):91424065-91424084			1
Transcription factors	ha_tf1_sg4	165	No	4783		NFIL3				Single	4	0|50bp	GPP, Cal	CGGCCGCGGCCATTGGCGGC	GGG	1, 2 or 3	1				chr9	-	91423936	-103	41	37	0.65798	0.65798	0.1621	95	1	0	1	4	5 or fewer	0	0	1	4	88			chr9(-):91423933-91423952			1
Transcription factors	ha_tf1_sg1	166	No	94039		ZNF101				Single	1	0|50bp	GPP	GAAGCGGTCTCATTTCCCGC	CGG		40				chr19	+	19668827	-12	62	61	0.94324	0.94324	0.12537	93	1	0	0	1	5 or fewer	0	0	0	1	40	rs546421261	0.00013	chr19(+):19668810-19668829			2
Transcription factors	ha_tf1_sg2	166	No	94039		ZNF101				Single	2	0|50bp	GPP, hC-v2	gTGCGGCAAACTGTCCAATC	AGG		31	9	0.57766		chr19	+	19668772	-67	45	49	0.7153	0.68815	0.23811	97	1	0	0	3	5 or fewer	0	0	2	4	36			chr19(+):19668755-19668774			2
Transcription factors	ha_tf1_sg3	166	No	94039		ZNF101				Single	3	0|50bp	GPP, hC-v2	gTCACACCCCACACAGCGAG	CGG		22	5	0.63126		chr19	+	19668668	-171	61	61	0.45455	0.43736	0.09368	91	1	0	1	7	10 or fewer	0	0	1	10	88			chr19(+):19668651-19668670			2
Transcription factors	ha_tf1_sg4	166	No	94039		ZNF101				Single	4	0|50bp	GPP, Cal	TGTCGCTCAAGCCCCAGGGG	CGG	4, 5 or 6	6				chr19	+	19668719	-120	53	57	0.25916	0.22051	0.04349	82	1	0	1	10	20 or fewer	0	0	1	27	136	rs534799665	0.00042	chr19(+):19668702-19668721			2
Transcription factors	ha_tf1_sg1	167	No	135935		NOBOX			T1	Other	1	0|50bp	hCRISPRa-v2	gGCTACCCGGTGGTCTTCGG	GGG			2	0.62828		chr7	+	144404046	6183	55	48	1	1	0.29006	98	1	0	0	0	5 or fewer	0	0	0	0	30			chr7(+):144404029-144404048			1
Transcription factors	ha_tf1_sg2	167	No	135935		NOBOX			T1	Other	2	0|50bp	hCRISPRa-v2	Gccgggggagccgtagcccg	AGG			4	0.60584		chr7	+	144403812	6417	59	55	0.50588	0.4768	0.08573	90	1	0	0	6	10 or fewer	0	0	0	9	156			chr7(+):144403795-144403814			1
Transcription factors	ha_tf1_sg3	167	No	135935		NOBOX			T1	Other	3	0|50bp	hCRISPRa-v2	Ccggcccgggaggctcggct	GGG			8	0.58313		chr7	+	144403874	6355	32	31	0.3622	0.32725	0.06388	87	1	0	2	21	50 or fewer	0	0	3	26	189			chr7(+):144403857-144403876			1
Transcription factors	ha_tf1_sg4	167	No	135935		NOBOX			T1	Other	4	0|50bp	hCRISPRa-v2	gGAGACCCGCACCTGGGCCT	GGG			3	0.60594		chr7	-	144403951	6278	38	36	0.20738	0.19392	0.04284	82	1	0	1	26	50 or fewer	0	0	2	31	192			chr7(-):144403948-144403967			1
Transcription factors	ha_tf1_sg1	168	No	148979		GLIS1			T1	Other	1	0|50bp	hCRISPRa-v2	gAGAGCTGGCATTCACACGA	AGG			5	0.54071		chr1	-	53734422	3620	64	63	0.43248	0.38559	0.05704	86	1	0	0	7	10 or fewer	0	0	0	11	150			chr1(-):53734419-53734438			2
Transcription factors	ha_tf1_sg2	168	No	148979		GLIS1			T1	Other	2	0|50bp	hCRISPRa-v2	Gtaaagtgctgggcagatac	TGG			9	0.48478		chr1	-	53734603	3439	40	43	0.40756	0.37446	0.0527	85	1	0	1	26	50 or fewer	0	0	1	31	483			chr1(-):53734600-53734619			2
Transcription factors	ha_tf1_sg3	168	No	148979		GLIS1			T1	Other	3	0|50bp	hCRISPRa-v2	cTCATTATCTGGTTTGGTGT	GGG			10	0.45303		chr1	+	53734259	3783	50	54	0.35965	0.27859	0.04801	83	1	0	1	7	10 or fewer	0	0	2	18	149			chr1(+):53734242-53734261			2
Transcription factors	ha_tf1_sg4	168	No	148979		GLIS1			T1	Other	4	0|50bp	hCRISPRa-v2	tGTCTCACATCTTTGGGAAT	TGG			2	0.57795		chr1	-	53734344	3698	36	33	0.23688	0.21514	0.04587	83	1	0	2	15	20 or fewer	0	0	2	24	189			chr1(-):53734341-53734360			2
Transcription factors	ha_tf1_sg1	169	No	4779		NFE2L1				Single	1	0|50bp	hCRISPRa-v2	cGGGCGATGTTAGTGGGCTT	GGG			1		1.22415	chr17	-	48048045	-739	40	41	0.92771	0.88698	0.18259	96	1	0	0	1	5 or fewer	0	0	0	2	33			chr17(-):48048042-48048061			1
Transcription factors	ha_tf1_sg2	169	No	4779		NFE2L1				Single	2	0|50bp	Calabrese	GCACGAGAAGGCGTGGTGTG	AGG	4, 5 or 6					chr17	+	48048692	-92	57	58	0.56709	0.52041	0.07113	88	1	0	1	3	5 or fewer	0	0	1	8	122			chr17(+):48048675-48048694			1
Transcription factors	ha_tf1_sg3	169	No	4779		NFE2L1				Single	3	0|50bp	hCRISPRa-v2	aGGGCGAAGGCCCTAGTGTC	TGG			3	0.46184	0.81237	chr17	-	48048099	-685	42	44	0.37844	0.35535	0.15208	95	1	0	0	9	10 or fewer	0	0	0	13	65			chr17(-):48048096-48048115			1
Transcription factors	ha_tf1_sg4	169	No	4779		NFE2L1				Single	4	0|50bp	hCRISPRa-v2	gCCGAGGCCGGGGCCGTCGA	CGG			5	0.6293		chr17	-	48048262	-522	47	48	0.205	0.20605	0.07119	88	1	0	2	26	50 or fewer	0	0	4	26	267			chr17(-):48048259-48048278			1
Transcription factors	ha_tf1_sg1	170	No	92595		ZNF764				Single	1	0|50bp	GPP, hC-v2	gCACGACTGCGTAGGGGCAA	AGG		24	3	0.62834		chr16	-	30558424	-59	53	56	1	0.82025	0.15783	95	1	0	0	0	5 or fewer	0	0	0	2	33			chr16(-):30558421-30558440			2
Transcription factors	ha_tf1_sg2	170	No	92595		ZNF764				Single	2	0|50bp	GPP	AGCGGGTGTATAATCAGAAA	TGG		35				chr16	+	30558371	-6	49	47	0.46772	0.45309	0.0613	87	1	0	0	3	5 or fewer	0	0	1	6	88			chr16(+):30558354-30558373			2
Transcription factors	ha_tf1_sg3	170	No	92595		ZNF764				Single	3	0|50bp	GPP, Cal	ACCCTCATCCAAAATGGCCG	CGG	4, 5 or 6	5				chr16	+	30558501	-136	59	57	0.40861	0.40861	0.08186	90	1	0	0	7	10 or fewer	0	0	1	6	77			chr16(+):30558484-30558503			2
Transcription factors	ha_tf1_sg4	170	No	92595		ZNF764				Single	4	0|50bp	GPP, hC-v2	gAGGCCAGCTCACTCCCGCG	AGG		43	2	0.65905		chr16	-	30558658	-293	67	63	0.37314	0.3831	0.08845	91	1	0	1	12	20 or fewer	0	0	1	12	117			chr16(-):30558655-30558674			2
Transcription factors	ha_tf1_sg1	171	No	84913		ATOH8				Single	1	0|50bp	hCRISPRa-v2	gCTGACTGATCTCGCGAACT	GGG			7	0.52782		chr2	+	85753901	-216	50	51	0.93023	0.93023	0.5612	99	1	0	0	1	5 or fewer	0	0	0	1	16			chr2(+):85753884-85753903			1
Transcription factors	ha_tf1_sg2	171	No	84913		ATOH8				Single	2	0|50bp	hCRISPRa-v2	tCGGGGCGGTTGTGCAGGAG	CGG			4	0.55426		chr2	+	85753630	-487	57	56	0.5439	0.39421	0.06117	87	1	0	1	9	10 or fewer	0	0	2	26	130			chr2(+):85753613-85753632			1
Transcription factors	ha_tf1_sg3	171	No	84913		ATOH8				Single	3	0|50bp	Calabrese	TTTCAAAACAGCTGGGCCGC	CGG	4, 5 or 6					chr2	-	85753773	-344	48	51	0.43976	0.42445	0.09288	91	1	0	1	6	10 or fewer	0	0	1	8	95			chr2(-):85753770-85753789			1
Transcription factors	ha_tf1_sg4	171	No	84913		ATOH8				Single	4	0|50bp	hCRISPRa-v2	aGGTTCTGGGCCAAGGGGAT	GGG			2	0.6043		chr2	+	85753721	-396	28	33	0.22605	0.21322	0.02468	72	1	0	3	19	50 or fewer	0	0	4	31	311			chr2(+):85753704-85753723			1
Transcription factors	ha_tf1_sg1	172	No	168544		ZNF467				Single	1	0|50bp	GPP	AAGGTGGAGCGCGAACGGGT	GGG		22				chr7	+	149773643	-54	52	49	0.94814	0.89509	0.2963	98	1	0	0	1	5 or fewer	0	0	1	1	28			chr7(+):149773626-149773645			2
Transcription factors	ha_tf1_sg2	172	No	168544		ZNF467				Single	2	0|50bp	GPP, Cal, hC-v2	gACGGCAGCGCACGACTCGC	TGG	1, 2 or 3	58	1	0.69106		chr7	-	149773707	-118	50	45	0.89577	0.89577	0.35505	98	1	0	0	1	5 or fewer	0	0	0	1	26			chr7(-):149773704-149773723			2
Transcription factors	ha_tf1_sg3	172	No	168544		ZNF467				Single	3	0|50bp	hCRISPRa-v2	gGTGGATCGGGGTGGAATCC	GGG			8	0.63384		chr7	-	149773831	-242	37	42	0.47852	0.41414	0.07704	89	1	0	0	9	10 or fewer	0	0	2	12	141	rs574757672	0.00068	chr7(-):149773828-149773847			2
Transcription factors	ha_tf1_sg4	172	No	168544		ZNF467				Single	4	0|50bp	hCRISPRa-v2	gCTCCCGCGGGAGGACGGCC	CGG			2	0.69035		chr7	+	149773778	-189	28	23	0.39789	0.3963	0.04661	83	1	0	0	26	50 or fewer	0	0	0	21	202			chr7(+):149773761-149773780			2
Transcription factors	ha_tf1_sg1	173	No	58492		ZNF77				Single	1	0|50bp	GPP, hC-v2	tCAGAGACGTTAATCCGAAG	CGG			6	0.66883		chr19	-	2945108	-188	66	70	1	1	0.26616	97	1	0	0	1	5 or fewer	0	0	0	1	27	rs570803495	0.00023	chr19(-):2945105-2945124			1
Transcription factors	ha_tf1_sg2	173	No	58492		ZNF77				Single	2	0|50bp	GPP, Cal, hC-v2	cTGGAGAATTCTCCAATCAG	GGG	1, 2 or 3	1	3	0.69338		chr19	-	2945051	-131	67	67	0.49808	0.43741	0.06202	87	1	0	0	11	20 or fewer	0	0	2	13	173			chr19(-):2945048-2945067			1
Transcription factors	ha_tf1_sg3	173	No	58492		ZNF77				Single	3	0|50bp	GPP, Cal	GGGTCTGATTGGACAGATCT	CGG	4, 5 or 6	6				chr19	+	2944999	-79	45	43	0.37177	0.35449	0.05639	86	1	0	1	13	20 or fewer	0	0	2	17	190	rs143699675, rs145708822	0.00033	chr19(+):2944982-2945001			1
Transcription factors	ha_tf1_sg4	173	No	58492		ZNF77				Single	4	0|50bp	GPP, hC-v2	cCGCCCCTGCCTGTCCTGAT	TGG		49	9	0.65061		chr19	+	2945161	-241	32	36	0.23602	0.24222	0.04706	83	1	0	0	23	50 or fewer	0	0	2	24	174			chr19(+):2945144-2945163			1
Transcription factors	ha_tf1_sg1	174	No	9935		MAFB				Single	1	0|50bp	Calabrese	CAATAGCTGCACGGCCTCCG	CGG	1, 2 or 3					chr20	+	40689336	-99	52	52	0.82849	0.82849	0.1586	95	1	0	0	2	5 or fewer	0	0	0	2	46			chr20(+):40689319-40689338			2
Transcription factors	ha_tf1_sg2	174	No	9935		MAFB				Single	2	0|50bp	hCRISPRa-v2	cACTCCAGGCGAGCGTGCGT	GGG			5	0.53916		chr20	-	40689506	-269	37	39	0.6793	0.65639	0.34648	98	1	0	0	2	5 or fewer	0	0	0	3	28			chr20(-):40689503-40689522			2
Transcription factors	ha_tf1_sg3	174	No	9935		MAFB				Single	3	0|50bp	hCRISPRa-v2	CcccgcACCCCAGTGACATC	AGG			8	0.52069		chr20	-	40689278	-41	44	41	0.3907	0.30507	0.08458	90	1	0	1	16	20 or fewer	0	0	4	30	145			chr20(-):40689275-40689294			2
Transcription factors	ha_tf1_sg4	174	No	9935		MAFB				Single	4	0|50bp	hCRISPRa-v2	gCGGAGGCCTGGCGGAGCGC	TGG			4	0.55177		chr20	+	40689442	-205	39	34	0.25377	0.24781	0.0509	84	1	0	1	26	50 or fewer	0	0	2	30	277			chr20(+):40689425-40689444			2
Transcription factors	ha_tf1_sg1	175	No	149483		CCDC17				Single	1	0|50bp	hCRISPRa-v2	gCTGCCTCCTAGACTAGGCT	GGG			2	0.63069		chr1	+	45624255	-201	45	51	0.4447	0.44345	0.09063	91	1	0	1	7	10 or fewer	0	0	3	5	132			chr1(+):45624238-45624257			1
Transcription factors	ha_tf1_sg2	175	No	149483		CCDC17				Single	2	0|50bp	Calabrese	GCAAGTCTCTAATTGTAGCT	TGG	4, 5 or 6					chr1	+	45624200	-146	47	44	0.4025	0.37833	0.09003	91	1	0	1	7	10 or fewer	0	0	4	7	85			chr1(+):45624183-45624202			1
Transcription factors	ha_tf1_sg3	175	No	149483		CCDC17				Single	3	0|50bp	Calabrese	AGCCAGTGGCTCCTCCCAAA	CGG	4, 5 or 6					chr1	-	45624137	-83	51	52	0.32442	0.30713	0.04615	83	1	0	0	12	20 or fewer	0	0	1	16	167			chr1(-):45624134-45624153			1
Transcription factors	ha_tf1_sg4	175	No	149483		CCDC17				Single	4	0|50bp	hCRISPRa-v2	gGTTGCTGTCCAGGGAGCTA	AGG			8	0.53595		chr1	-	45624072	-18	50	48	0.27441	0.25941	0.05226	85	1	0	0	9	10 or fewer	0	0	1	12	168			chr1(-):45624069-45624088			1
Transcription factors	ha_tf1_sg1	176	No	6473		SHOX				Single	1	0|50bp	GPP, hC-v2	gGTTACCCGCGTTCTCTCCG	TGG		52	4	0.5857		chrX	-	630499	-292		63		0.87719	0.23221	97	2	0			Unspecific	0	0	0	1	23			chrX(-):630496-630515; chrY(-):630496-630515			2
Transcription factors	ha_tf1_sg2	176	No	6473		SHOX				Single	2	0|50bp	GPP, Cal, hC-v2	gTCTCTGCGTGCGTCCGCCG	CGG	4, 5 or 6	9	2	0.62061		chrX	+	630692	-99		50		0.82989	0.20833	96	2	0			Unspecific	0	0	0	4	76			chrX(+):630675-630694; chrY(+):630675-630694			2
Transcription factors	ha_tf1_sg3	176	No	6473		SHOX				Single	3	0|50bp	hCRISPRa-v2	gAAGCGCCCGGGTCGCGCCG	GGG			5	0.58252		chrX	-	630334	-457		59		0.53471	0.14629	94	2	0			Unspecific	0	0	0	6	58			chrX(-):630331-630350; chrY(-):630331-630350			2
Transcription factors	ha_tf1_sg4	176	No	6473		SHOX				Single	4	0|50bp	GPP, hC-v2	gCGCTCTCCCTTCCAAAAAT	GGG		51	3	0.61849		chrX	+	630574	-217		36		0.4055	0.08775	91	2	0			Unspecific	0	0	2	16	83			chrX(+):630557-630576; chrY(+):630557-630576			2
Transcription factors	ha_tf1_sg1	177	No	63934	100128252	ZNF667	ZNF667-AS1			Single	1	0|50bp	GPP	GTTCGCACGATTGGTGCAGG	CGG		45				chr19	+	56477539	-201	65	64	1	0.86256	0.27149	97	1	0	0	0	5 or fewer	0	0	0	2	34			chr19(+):56477522-56477541			1
Transcription factors	ha_tf1_sg2	177	No	63934	100128252	ZNF667	ZNF667-AS1			Single	2	0|50bp	hCRISPRa-v2	gGCGGCGAATTGGGGAGGTT	GGG			2	0.59569		chr19	-	56477695	-357	35	43	0.79427	0.70357	0.12265	93	1	0	0	3	5 or fewer	0	0	1	4	80			chr19(-):56477692-56477711			1
Transcription factors	ha_tf1_sg3	177	No	63934	100128252	ZNF667	ZNF667-AS1			Single	3	0|50bp	GPP, Cal	CGCCCCCAAACAAGGCCACG	CGG	1, 2 or 3	5				chr19	+	56477434	-96	60	65	0.30127	0.28407	0.09496	91	1	0	1	4	5 or fewer	0	0	1	7	65			chr19(+):56477417-56477436			1
Transcription factors	ha_tf1_sg4	177	No	63934	100128252	ZNF667	ZNF667-AS1			Single	4	0|50bp	GPP, Cal	GTACCACCAGCCCCGGCCTG	AGG	4, 5 or 6	9				chr19	+	56477484	-146	54	55	0.2677	0.20748	0.02908	75	1	0	0	15	20 or fewer	0	0	3	45	308	rs569346998	0.0003	chr19(+):56477467-56477486			1
Transcription factors	ha_tf1_sg1	178	No	4207	729991, 8625, 100271849	BORCS8-MEF2B	BORCS8, RFXANK, MEF2B	MEF2BNB-MEF2B		Single	1	0|50bp	hCRISPRa-v2	gGTCCCTTCTGCGGTCTCAA	AGG			8	0.55014		chr19	-	19192514	-371	54	54	0.97575	1	0.10433	92	1	0	0	1	5 or fewer	0	0	0	0	106			chr19(-):19192511-19192530			2
Transcription factors	ha_tf1_sg2	178	No	4207	729991, 8625, 100271849	BORCS8-MEF2B	BORCS8, RFXANK, MEF2B			Single	2	0|50bp	Calabrese	TCCGCAAAGACTGAGGAGCG	GGG	4, 5 or 6					chr19	-	19192250	-107	60	64	0.78998	0.76482	0.12709	94	1	0	0	5	5 or fewer	0	0	2	5	69	rs536724853	0.0003	chr19(-):19192247-19192266			2
Transcription factors	ha_tf1_sg3	178	No	4207	729991, 8625, 100271849	BORCS8-MEF2B	BORCS8, RFXANK, MEF2B	MEF2BNB-MEF2B		Single	3	0|50bp	hCRISPRa-v2	gGGGCGTCTGGAACTTAAAG	GGG			2	0.61922		chr19	-	19192569	-426	65	51	0.39943	0.36327	0.09079	91	1	0	0	4	5 or fewer	0	0	0	8	69			chr19(-):19192566-19192585			2
Transcription factors	ha_tf1_sg4	178	No	4207	729991, 8625, 100271849	BORCS8-MEF2B	BORCS8, RFXANK, MEF2B	MEF2BNB-MEF2B		Single	4	0|50bp	hCRISPRa-v2	cAGGGAAGGAGGCACACCCG	GGG			4	0.58903		chr19	+	19192307	-164	56	59	0.28438	0.25072	0.04418	82	1	0	0	26	50 or fewer	0	0	2	27	329			chr19(+):19192290-19192309			2
Transcription factors	ha_tf1_sg1	179	No	3091	100750246	HIF1A	HIF1A-AS1			Single	1	0|50bp	hCRISPRa-v2	gCACCGCCTTCCTTCGGAGA	AGG			1		1.09226	chr14	+	61695163	-357	49	54	1	0.98259	0.14236	94	1	0	0	2	5 or fewer	0	0	0	3	98			chr14(+):61695146-61695165			1
Transcription factors	ha_tf1_sg2	179	No	3091	100750246	HIF1A	HIF1A-AS1			Single	2	0|50bp	GPP, hC-v2	tGATTGGCTGAGAGCGGCGT	GGG		44	5	0.69797		chr14	+	61695310	-210	50	52	0.4874	0.4874	0.14926	95	1	0	0	7	10 or fewer	0	0	0	7	75			chr14(+):61695293-61695312			1
Transcription factors	ha_tf1_sg3	179	No	3091	100750246	HIF1A	HIF1A-AS1			Single	3	0|50bp	GPP, Cal, hC-v2	cCGCAAGCCCGCCTCACCTG	AGG	1, 2 or 3	1	3	0.73021		chr14	-	61695382	-138	54	54	0.37671	0.35424	0.0704	88	1	0	0	9	10 or fewer	0	0	1	12	109			chr14(-):61695379-61695398			1
Transcription factors	ha_tf1_sg4	179	No	3091	100750246	HIF1A	HIF1A-AS1			Single	4	0|50bp	GPP	AGGAGCTGAGGCAGCGTCAG	GGG		27				chr14	-	61695495	-25	53	56	0.26786	0.28937	0.04555	83	1	0	4	43	50 or fewer	0	0	8	37	370			chr14(-):61695492-61695511			1
Transcription factors	ha_tf1_sg1	180	No	5309		PITX3				Single	1	0|50bp	GPP	GCCGGCGCCCATTCACTTTA	TGG		33				chr10	+	102241537	-27	20	31	0.87076	0.85642	0.18099	96	1	0	0	1	5 or fewer	0	0	0	2	24			chr10(+):102241520-102241539			2
Transcription factors	ha_tf1_sg2	180	No	5309		PITX3				Single	2	0|50bp	hCRISPRa-v2	tAGCCACGGGTAAAAGGGAT	CGG			3	0.65442		chr10	+	102241837	-327	56	58	0.62773	0.60235	0.10761	92	1	0	0	2	5 or fewer	0	0	1	3	68			chr10(+):102241820-102241839			2
Transcription factors	ha_tf1_sg3	180	No	5309		PITX3				Single	3	0|50bp	GPP, hC-v2	cGGTCTCTGCCACGTGGGGA	GGG		53	4	0.63402		chr10	-	102241747	-237	39	42	0.30399	0.26261	0.05379	85	1	0	1	11	20 or fewer	0	0	1	18	124	rs569915792	0.00095	chr10(-):102241744-102241763			2
Transcription factors	ha_tf1_sg4	180	No	5309		PITX3				Single	4	0|50bp	GPP, Cal	CCAGACCCCTCCCTCAAAGG	CGG	4, 5 or 6	2				chr10	-	102241658	-148	53	52	0.27303	0.26311	0.04919	84	1	0	2	17	20 or fewer	0	0	3	18	230			chr10(-):102241655-102241674			2
Transcription factors	ha_tf1_sg1	181	No	3202		HOXA5				Single	1	0|50bp	hCRISPRa-v2	cAAGGGCCGGGGTCGAATTG	AGG			7	0.59068		chr7	+	27143982	-300	51	49	1	0.86538	0.23108	97	1	0	0	0	5 or fewer	0	0	0	1	48	rs112395035	0.00045	chr7(+):27143965-27143984			1
Transcription factors	ha_tf1_sg2	181	No	3202		HOXA5				Single	2	0|50bp	hCRISPRa-v2	tCGTGCACTAATAGGGGAGT	TGG			5	0.62916		chr7	+	27143833	-151	50	46	1	0.96745	0.16088	95	1	0	0	0	5 or fewer	0	0	0	1	38			chr7(+):27143816-27143835			1
Transcription factors	ha_tf1_sg3	181	No	3202		HOXA5				Single	3	0|50bp	hCRISPRa-v2	tGAACGGCGGCAACTggcgg	CGG			2	0.66727		chr7	-	27143886	-204	34	22	0.65092	0.74524	0.21251	96	1	0	0	3	5 or fewer	0	0	0	3	33			chr7(-):27143883-27143902			1
Transcription factors	ha_tf1_sg4	181	No	3202		HOXA5				Single	4	0|50bp	Calabrese	CATCAGGCAGGATTTACGAC	TGG	1, 2 or 3					chr7	-	27143783	-101	61	57	0.50617	0.50617	0.14124	94	1	0	0	4	5 or fewer	0	0	1	3	71			chr7(-):27143780-27143799			1
Transcription factors	ha_tf1_sg1	182	No	22835		ZFP30				Single	1	0|50bp	GPP, Cal	CGACTATCCCCGCCGAGACC	CGG	1, 2 or 3	1				chr19	-	37655567	-101	47	48	1	1	0.48222	99	1	0	0	0	5 or fewer	0	0	0	0	17			chr19(-):37655564-37655583			2
Transcription factors	ha_tf1_sg2	182	No	22835		ZFP30				Single	2	0|50bp	hCRISPRa-v2	gAGTCAGCGGCGCCAGAATA	CGG			7	0.62737		chr19	+	37655464	2	40	38	0.87455	0.87455	0.24404	97	1	0	0	1	5 or fewer	0	0	0	1	38			chr19(+):37655447-37655466			2
Transcription factors	ha_tf1_sg3	182	No	22835		ZFP30				Single	3	0|50bp	GPP, hC-v2	gGGGCGGCCATTACAGGTAG	AGG		32	9	0.61688		chr19	-	37655637	-171	52	55	0.53074	0.51126	0.08777	91	1	0	0	5	5 or fewer	0	0	0	8	91			chr19(-):37655634-37655653			2
Transcription factors	ha_tf1_sg4	182	No	22835		ZFP30				Single	4	0|50bp	hCRISPRa-v2	cTCGGCTCGGAGACAGGCGG	AGG			4	0.68424		chr19	+	37655777	-311	52	50	0.43009	0.45523	0.08659	90	1	0	0	7	10 or fewer	0	0	0	11	78			chr19(+):37655760-37655779			2
Transcription factors	ha_tf1_sg1	183	No	4603		MYBL1				Single	1	0|50bp	hCRISPRa-v2	gCCGAGAGGCGCACCGCGCG	GGG			7	0.63291		chr8	+	66613536	-281	40	42	0.8707	0.8707	0.19936	96	1	0	0	4	5 or fewer	0	0	1	3	71			chr8(+):66613519-66613538			1
Transcription factors	ha_tf1_sg2	183	No	4603		MYBL1				Single	2	0|50bp	hCRISPRa-v2	Gggagagcgcgcgcggctga	GGG			5	0.68047		chr8	+	66613381	-126	41	40	0.40777	0.38328	0.07845	89	1	0	0	11	20 or fewer	0	0	0	11	134			chr8(+):66613364-66613383			1
Transcription factors	ha_tf1_sg3	183	No	4603		MYBL1				Single	3	0|50bp	Calabrese	CTGAACCTCATTGGCTGTGG	GGG	4, 5 or 6					chr8	+	66613330	-75	51	56	0.33853	0.32285	0.04141	81	1	0	0	10	10 or fewer	0	0	1	13	178			chr8(+):66613313-66613332			1
Transcription factors	ha_tf1_sg4	183	No	4603		MYBL1				Single	4	0|50bp	hCRISPRa-v2	Gaactcgcgggagtcgggga	AGG			3	0.71072		chr8	+	66613433	-178	50	54	0.33314	0.3339	0.11452	93	1	0	0	11	20 or fewer	0	0	0	11	65			chr8(+):66613416-66613435			1
Transcription factors	ha_tf1_sg1	184	No	57616		TSHZ3				Single	1	0|50bp	hCRISPRa-v2	cGCGAACCCCGAACGTGCGG	AGG			4	0.62075		chr19	+	31349424	13	52	53	1	1	0.58446	99	1	0	0	0	5 or fewer	0	0	0	0	12			chr19(+):31349407-31349426			2
Transcription factors	ha_tf1_sg2	184	No	57616		TSHZ3				Single	2	0|50bp	Calabrese	AGTTTGACAAATCGCTCCAG	AGG	1, 2 or 3					chr19	+	31349563	-126	65	66	1	0.98548	0.17538	96	1	0	0	0	5 or fewer	0	0	0	1	57			chr19(+):31349546-31349565			2
Transcription factors	ha_tf1_sg3	184	No	57616		TSHZ3				Single	3	0|50bp	hCRISPRa-v2	aACCCCGCGCACCTCGTCTG	GGG			1	0.75349		chr19	-	31349628	-191	57	56	0.86861	0.86861	0.2806	98	1	0	0	2	5 or fewer	0	0	0	2	41			chr19(-):31349625-31349644			2
Transcription factors	ha_tf1_sg4	184	No	57616		TSHZ3				Single	4	0|50bp	hCRISPRa-v2	gACCCCCGGCCTAGGGGCGG	GGG			3	0.62554		chr19	-	31349731	-294	41	45	0.21967	0.24475	0.03736	80	1	0	0	12	20 or fewer	0	0	0	12	168			chr19(-):31349728-31349747			2
Transcription factors	ha_tf1_sg1	185	No	2295		FOXF2				Single	1	0|50bp	GPP	GGTCGTCCCCCTGGCAGAAC	CGG		64				chr6	+	1389310	-266	40	41	0.8027	0.69036	0.13279	94	1	0	0	2	5 or fewer	0	0	0	6	65			chr6(+):1389293-1389312			1
Transcription factors	ha_tf1_sg2	185	No	2295		FOXF2				Single	2	0|50bp	hCRISPRa-v2	cGCTCCTGAAGGGAGACGTC	GGG			8	0.60104		chr6	+	1389604	28	48	48	0.73765	0.68966	0.1371	94	1	0	0	4	5 or fewer	0	0	0	6	60			chr6(+):1389587-1389606			1
Transcription factors	ha_tf1_sg3	185	No	2295		FOXF2				Single	3	0|50bp	GPP	CTCGCTCTTCATTCCTCTCG	CGG		25				chr6	-	1389378	-198	60	58	0.43418	0.41998	0.07139	88	1	0	1	4	5 or fewer	0	0	1	7	79			chr6(-):1389375-1389394			1
Transcription factors	ha_tf1_sg4	185	No	2295		FOXF2				Single	4	0|50bp	GPP, Cal	AGGCGGCCGCCAGGTCGGGA	GGG	4, 5 or 6	5				chr6	+	1389448	-128	50	44	0.26943	0.26743	0.05695	86	1	0	0	14	20 or fewer	0	0	0	14	154			chr6(+):1389431-1389450			1
Transcription factors	ha_tf1_sg1	186	No	4520	3633	MTF1	INPP5B			Single	1	0|50bp	hCRISPRa-v2	gTGCCCCGCTCGCCAATTGG	AGG			5	0.69969		chr1	-	37859718	-125	45	43	1	0.94272	0.5353	99	1	0	0	0	5 or fewer	0	0	0	1	17			chr1(-):37859715-37859734			2
Transcription factors	ha_tf1_sg2	186	No	4520	3633	MTF1	INPP5B			Single	2	0|50bp	hCRISPRa-v2	gGAGGTGGGTTCATCCGCGT	GGG			1	0.73518		chr1	+	37859769	-176	51	51	0.95937	0.95937	0.23223	97	1	0	0	5	5 or fewer	0	0	0	4	47			chr1(+):37859752-37859771			2
Transcription factors	ha_tf1_sg3	186	No	4520	3633	MTF1	INPP5B			Single	3	0|50bp	hCRISPRa-v2	gAGAAGGGAACGAATCCCCA	AGG			6	0.68863		chr1	+	37859854	-261	64	62	0.32249	0.3002	0.06485	87	1	0	0	16	20 or fewer	0	0	6	17	144			chr1(+):37859837-37859856			2
Transcription factors	ha_tf1_sg4	186	No	4520	3633	MTF1	INPP5B			Single	4	0|50bp	Calabrese	GCCAACCAGAGGCGCCAGGG	AGG	1, 2 or 3					chr1	-	37859668	-75	57	51	0.28721	0.30373	0.06603	88	1	0	1	19	20 or fewer	0	0	1	20	160			chr1(-):37859665-37859684			2
Transcription factors	ha_tf1_sg1	187	No	148979		GLIS1			N1	Main	1	0|50bp	GPP	GGGCGAACCGCTCCTGAGCG	AGG		44				chr1	-	53738291	-249	51	47	1	1	0.40022	99	1	0	0	1	5 or fewer	0	0	0	1	22			chr1(-):53738288-53738307			1
Transcription factors	ha_tf1_sg2	187	No	148979		GLIS1			N1	Main	2	0|50bp	GPP	CCCCGGCGCCATGCATTGCG	AGG		47				chr1	-	53738058	-16	55	57	0.96797	0.96797	0.19562	96	1	0	0	1	5 or fewer	0	0	0	1	41			chr1(-):53738055-53738074			1
Transcription factors	ha_tf1_sg3	187	No	148979		GLIS1			N1	Main	3	0|50bp	GPP	GCGGTAATGCGCCGCGGCGC	GGG		66				chr1	-	53738342	-300	31	28	0.88877	0.88877	0.16826	95	1	0	0	1	5 or fewer	0	0	0	1	40			chr1(-):53738339-53738358			1
Transcription factors	ha_tf1_sg4	187	No	148979		GLIS1			N1	Main	4	0|50bp	GPP, Cal	GCGGCCCCCGTATTGTCCCG	GGG	1, 2 or 3	1				chr1	+	53738164	-122	65	64	0.6159	0.6159	0.3228	98	1	0	0	2	5 or fewer	0	0	0	2	16			chr1(+):53738147-53738166			1
Transcription factors	ha_tf1_sg1	188	No	10661		KLF1				Single	1	0|50bp	Calabrese	GCCTCTGATAAGGCAAAGCA	AGG	4, 5 or 6					chr19	+	12887274	-75	56	58	0.45787	0.43634	0.0543	85	1	0	0	10	10 or fewer	0	0	2	13	158			chr19(+):12887257-12887276			2
Transcription factors	ha_tf1_sg2	188	No	10661		KLF1				Single	2	0|50bp	hCRISPRa-v2	aGGGCTGTGGAGCCTCAATC	AGG			1		1.13625	chr19	-	12887546	-347	28	35	0.43041	0.40685	0.07746	89	1	0	0	22	50 or fewer	0	0	1	26	143	rs78874830	0.0003	chr19(-):12887543-12887562			2
Transcription factors	ha_tf1_sg3	188	No	10661		KLF1				Single	3	0|50bp	Calabrese	ACTTCACGTTGGCCTGTCTG	GGG	1, 2 or 3					chr19	+	12887332	-133	62	61	0.42521	0.43124	0.07176	89	1	0	0	6	10 or fewer	0	0	0	7	101			chr19(+):12887315-12887334			2
Transcription factors	ha_tf1_sg4	188	No	10661		KLF1				Single	4	0|50bp	hCRISPRa-v2	gACAGAGAGGAGCCCTCGAA	GGG			3	0.66347		chr19	-	12887222	-23	52	55	0.35956	0.35956	0.0799	90	1	0	1	11	20 or fewer	0	0	1	11	155			chr19(-):12887219-12887238			2
Transcription factors	ha_tf1_sg1	189	No	79365		BHLHE41				Single	1	0|50bp	GPP, Cal, hC-v2	cCATCCGCGGTCCAGCCcgg	AGG	1, 2 or 3	3	9	0.56979		chr12	+	26125112	-75	62	58	0.8277	0.77985	0.1305	94	1	0	0	2	5 or fewer	0	0	0	3	59			chr12(+):26125095-26125114			1
Transcription factors	ha_tf1_sg2	189	No	79365		BHLHE41				Single	2	0|50bp	GPP	CCACAGGGCACGCGCGTCGC	CGG		60				chr12	+	26125056	-19	47	35	0.70348	0.59526	0.20537	96	1	0	0	3	5 or fewer	0	0	0	5	43			chr12(+):26125039-26125058			1
Transcription factors	ha_tf1_sg3	189	No	79365		BHLHE41				Single	3	0|50bp	GPP, hC-v2	cCAAAGGCGATGCAGTCGGC	AGG		51	10	0.5502		chr12	+	26125274	-237	49	52	0.64581	0.68002	0.15017	95	1	0	0	3	5 or fewer	0	0	0	3	54			chr12(+):26125257-26125276			1
Transcription factors	ha_tf1_sg4	189	No	79365		BHLHE41				Single	4	0|50bp	GPP, Cal	AGGCGGCGAGAGAAGGCGAA	CGG	1, 2 or 3	1				chr12	+	26125179	-142	56	55	0.3509	0.34328	0.03447	78	1	0	2	6	10 or fewer	0	0	2	9	244	rs532670734	0.00095	chr12(+):26125162-26125181			1
Transcription factors	ha_tf1_sg1	190	No	56938		ARNTL2				Single	1	0|50bp	hCRISPRa-v2	gGTCTAACAACTGCAATCTT	CGG			5	0.63559		chr12	+	27332651	-214	47	45	0.57907	0.54347	0.11197	93	1	0	0	7	10 or fewer	0	0	1	10	126			chr12(+):27332634-27332653			2
Transcription factors	ha_tf1_sg2	190	No	56938		ARNTL2				Single	2	0|50bp	Calabrese	GGCCAAGGGCGGAGTCGCTG	CGG	1, 2 or 3					chr12	-	27332783	-82	60	57	0.45966	0.49464	0.07748	89	1	0	2	8	10 or fewer	0	0	2	7	141			chr12(-):27332780-27332799			2
Transcription factors	ha_tf1_sg3	190	No	56938		ARNTL2				Single	3	0|50bp	Calabrese	GGTTGCTAGAAGGACTCAAC	TGG	1, 2 or 3					chr12	+	27332725	-140	53	52	0.30076	0.29052	0.1019	92	1	0	0	11	20 or fewer	0	0	1	14	75			chr12(+):27332708-27332727			2
Transcription factors	ha_tf1_sg4	190	No	56938		ARNTL2				Single	4	0|50bp	hCRISPRa-v2	tAGCGGAGGGCACGGGGCTA	GGG			3	0.65419		chr12	-	27332571	-294	40	41	0.27048	0.30411	0.0974	92	1	0	0	7	10 or fewer	0	0	0	11	80			chr12(-):27332568-27332587			2
Transcription factors	ha_tf1_sg1	191	No	63978		PRDM14				Single	1	0|50bp	hCRISPRa-v2	cCGAACACGTGTGCTACCCA	GGG			6	0.60261		chr8	+	70071556	-307	62	66	0.88542	0.88542	0.56018	99	1	0	0	1	5 or fewer	0	0	0	1	20			chr8(+):70071539-70071558			1
Transcription factors	ha_tf1_sg2	191	No	63978		PRDM14				Single	2	0|50bp	GPP	CTCGACCTGTCGATGCCCCG	CGG		17				chr8	-	70071300	-51	70	69	0.82165	0.82165	0.31944	98	1	0	0	2	5 or fewer	0	0	0	2	31			chr8(-):70071297-70071316			1
Transcription factors	ha_tf1_sg3	191	No	63978		PRDM14				Single	3	0|50bp	GPP, Cal	GGGCGGGGAGAAGACGACGC	GGG	4, 5 or 6	3				chr8	-	70071353	-104	56	59	0.55957	0.57011	0.11068	93	1	0	0	19	20 or fewer	0	0	1	17	187			chr8(-):70071350-70071369			1
Transcription factors	ha_tf1_sg4	191	No	63978		PRDM14				Single	4	0|50bp	GPP, hC-v2	gTGCTCGCCACTAGGGTCCC	AGG		56	3	0.62918		chr8	-	70071456	-207	44	43	0.37341	0.39036	0.10455	92	1	0	0	8	10 or fewer	0	0	1	6	68			chr8(-):70071453-70071472			1
Transcription factors	ha_tf1_sg1	192	No	9324		HMGN3				Single	1	0|50bp	GPP, Cal	ACAACAGCGCGTACCGCGCG	CGG	4, 5 or 6	3				chr6	-	79234824	-141	56	54	1	1	0.64812	99	1	0	0	0	5 or fewer	0	0	0	0	8	rs201228787	0.00038	chr6(-):79234821-79234840			2
Transcription factors	ha_tf1_sg2	192	No	9324		HMGN3				Single	2	0|50bp	GPP, hC-v2	aGCCGGCCGCGAGGCCCCAT	TGG		10	4	0.64502		chr6	+	79234772	-89	31	35	0.91048	0.91048	0.17463	95	1	0	0	1	5 or fewer	0	0	0	1	50			chr6(+):79234755-79234774			2
Transcription factors	ha_tf1_sg3	192	No	9324		HMGN3				Single	3	0|50bp	GPP, hC-v2	gCACCTCCGCGGCTCCCTCT	GGG		44	6	0.59001		chr6	+	79234705	-22	30	34	0.49941	0.47232	0.06812	88	1	0	0	6	10 or fewer	0	0	1	8	132			chr6(+):79234688-79234707			2
Transcription factors	ha_tf1_sg4	192	No	9324		HMGN3				Single	4	0|50bp	GPP, hC-v2	tGGAGGCTACTAGTTGAACT	GGG		34	7	0.58219		chr6	-	79234891	-208	64	61	0.46663	0.46371	0.15895	95	1	0	1	5	10 or fewer	0	0	1	6	53			chr6(-):79234888-79234907			2
Transcription factors	ha_tf1_sg1	193	No	4286		MITF			P1	Main	1	0|50bp	GPP, Cal	GATCTGTAGTTCGGCCCGGG	CGG	1, 2 or 3	3				chr3	-	69739374	-108	61	56	0.82609	0.82609	0.33352	98	1	0	1	0	5 or fewer	0	0	1	0	20			chr3(-):69739371-69739390			1
Transcription factors	ha_tf1_sg2	193	No	4286		MITF			P1	Main	2	0|50bp	GPP, hC-v2	tTGCTTCAAGGGTACAGACT	TGG		62	7	0.5918		chr3	-	69739197	-285	53	51	0.74535	0.70545	0.07746	89	1	0	0	8	10 or fewer	0	0	2	10	123			chr3(-):69739194-69739213			1
Transcription factors	ha_tf1_sg3	193	No	4286		MITF			P1	Main	3	0|50bp	GPP, hC-v2	gTAAACTCCCCGCGCTGGGG	CGG		24	10	0.50938		chr3	+	69739452	-30	47	51	0.5924	0.56453	0.15931	95	1	0	0	2	5 or fewer	0	0	0	3	43			chr3(+):69739435-69739454			1
Transcription factors	ha_tf1_sg4	193	No	4286		MITF			P1	Main	4	0|50bp	GPP, hC-v2	cCAAACAGGAGTTGCACTAG	CGG		49	3	0.66878		chr3	+	69739276	-206	63	58	0.55597	0.55597	0.09808	92	1	0	0	5	5 or fewer	0	0	0	5	79			chr3(+):69739259-69739278			1
Transcription factors	ha_tf1_sg1	194	No	345222		MSANTD1				Single	1	0|50bp	GPP, Cal	CCCGCTCGCCGCAATATTGA	TGG	4, 5 or 6	5				chr4	+	3249010	-149	33	34	0.81734	0.81734	0.44847	99	1	0	0	2	5 or fewer	0	0	0	2	7			chr4(+):3248993-3249012			2
Transcription factors	ha_tf1_sg2	194	No	345222		MSANTD1				Single	2	0|50bp	GPP	AAATGGGGCCTACATCTGAC	AGG		23				chr4	-	3249159	0	56	57	0.48169	0.47597	0.08118	90	1	0	0	5	5 or fewer	0	0	1	5	96			chr4(-):3249156-3249175			2
Transcription factors	ha_tf1_sg3	194	No	345222		MSANTD1				Single	3	0|50bp	GPP, hC-v2	gCCGGGGCGGCACTGAACTG	GGG		24	2	0.71815		chr4	+	3248923	-236	55	58	0.40803	0.48234	0.10297	92	1	0	0	9	10 or fewer	0	0	0	15	127			chr4(+):3248906-3248925			2
Transcription factors	ha_tf1_sg4	194	No	345222		MSANTD1				Single	4	0|50bp	GPP	ATGCAGTTGCTCTGTTGCTA	TGG		10				chr4	+	3249093	-66	48	50	0.24667	0.25479	0.03281	77	1	0	0	26	50 or fewer	0	0	0	27	301			chr4(+):3249076-3249095			2
Transcription factors	ha_tf1_sg1	195	No	23316		CUX2				Single	1	0|50bp	hCRISPRa-v2	gCACACCGACCCCGGACTTG	GGG			2	0.67702		chr12	+	111033752	-413	48	49	0.79281	0.72872	0.15889	95	1	0	0	3	5 or fewer	0	0	0	5	46			chr12(+):111033735-111033754			1
Transcription factors	ha_tf1_sg2	195	No	23316		CUX2				Single	2	0|50bp	Calabrese	GCGTGCAATGCCGGGAGCTG	GGG	4, 5 or 6					chr12	+	111033588	-577	49	50	0.53652	0.48684	0.06572	88	1	0	0	7	10 or fewer	0	0	0	12	135			chr12(+):111033571-111033590			1
Transcription factors	ha_tf1_sg3	195	No	23316		CUX2				Single	3	0|50bp	hCRISPRa-v2	gTCTACGCAGCCCCAAGTGC	TGG			3	0.61759		chr12	+	111033443	-722	41	40	0.40991	0.37719	0.01538	61	1	0	0	13	20 or fewer	0	0	3	13	601	rs532545151	0.00057	chr12(+):111033426-111033445			1
Transcription factors	ha_tf1_sg4	195	No	23316		CUX2				Single	4	0|50bp	hCRISPRa-v2	GgcgccggcgccTCTCGGAG	AGG			8	0.54879		chr12	+	111033832	-333	52	44	0.57759	0.50909	0.07396	89	1	1	1	6	10 or fewer	0	1	1	8	115			chr12(+):111033815-111033834	chr5(+):64165988-64166007	GGCGGCGGCGCCTCTCGGAG	1
Transcription factors	ha_tf1_sg1	196	No	2627	100128893	GATA6	GATA6-AS1			Single	1	0|50bp	hCRISPRa-v2	cGGCGAGCGCTGTTTGTTTA	GGG			4	0.72326		chr18	+	22169481	-108	24	26	1	0.92895	0.44944	99	1	0	0	1	5 or fewer	0	0	0	4	17			chr18(+):22169464-22169483			2
Transcription factors	ha_tf1_sg2	196	No	2627	100128893	GATA6	GATA6-AS1			Single	2	0|50bp	hCRISPRa-v2	aGCGACCCGCACCCATCCAG	CGG			1		1.15034	chr18	-	22169164	-425	56	57	0.55651	0.68808	0.138	94	1	0	0	7	10 or fewer	0	0	1	4	51			chr18(-):22169161-22169180			2
Transcription factors	ha_tf1_sg3	196	No	2627	100128893	GATA6	GATA6-AS1			Single	3	0|50bp	hCRISPRa-v2	gTGGGGGCGAGTCCACCCGG	GGG			9	0.58293		chr18	-	22169245	-344	55	52	0.35522	0.33455	0.08924	91	1	0	1	4	5 or fewer	0	0	3	6	80			chr18(-):22169242-22169261			2
Transcription factors	ha_tf1_sg4	196	No	2627	100128893	GATA6	GATA6-AS1			Single	4	0|50bp	hCRISPRa-v2	cTCAGCGAGCAGCTGGGCGC	TGG			5	0.66506		chr18	-	22169417	-172	34	34	0.24978	0.28135	0.0438	82	1	0	0	21	50 or fewer	0	0	1	17	221			chr18(-):22169414-22169433			2
Transcription factors	ha_tf1_sg1	197	No	65243		ZFP69B				Single	1	0|50bp	GPP, hC-v2	cCAACCCGGCGCGCACCGGT	GGG		9	2	0.75439		chr1	+	40449986	-78	36	39	0.82916	0.81994	0.33662	98	1	0	0	2	5 or fewer	0	0	0	3	25	rs142859967	0.00061	chr1(+):40449969-40449988			1
Transcription factors	ha_tf1_sg2	197	No	65243		ZFP69B				Single	2	0|50bp	GPP	ACCAAAAAACGTGATGCCGA	TGG		51				chr1	+	40449783	-281	61	60	0.63115	0.63115	0.12668	94	1	0	0	2	5 or fewer	0	0	0	2	48			chr1(+):40449766-40449785			1
Transcription factors	ha_tf1_sg3	197	No	65243		ZFP69B				Single	3	0|50bp	hCRISPRa-v2	cAAGCTCCCACGTAGCGCTG	CGG			9	0.57569		chr1	-	40450091	27	59	60	0.58501	0.56626	0.1385	94	1	0	2	5	10 or fewer	0	0	3	7	70			chr1(-):40450088-40450107			1
Transcription factors	ha_tf1_sg4	197	No	65243		ZFP69B				Single	4	0|50bp	GPP, Cal	GCCAGGCTGATGATGCTCGC	AGG	4, 5 or 6	19				chr1	+	40449934	-130	46	44	0.44576	0.44576	0.08845	91	1	0	0	6	10 or fewer	0	0	0	6	101			chr1(+):40449917-40449936			1
Transcription factors	ha_tf1_sg1	198	Yes	100132396		ZNF705B				Single	1	0|50bp	GPP, hC-v2	tGTGTAGCACCCCTTTCATA	GGG			6	0.58854		chr8	-	7926166	-172		44		0.29841	0.07076	88	1	2			Unspecific	0	2	1	9	84			chr8(-):7926163-7926182	chr8(+):7385713-7385732; chrX(-):34665592-34665611	TCTGTAGCACCCCTTTCATA; TGTGTAGCACCCCTTTCTTA	2
Transcription factors	ha_tf1_sg2	198	Yes	100132396	100131980	ZNF705B	ZNF705G			Single	2	0|50bp	GPP, Cal, hC-v2	tGACCCTATTGACAGAAGTC	AGG	4, 5 or 6		7	0.56853		chr8	-	7926233	-105		47		0.38892	0.0867	90	2	0			Unspecific	1	0	0	8	85			chr8(+):7385646-7385665; chr8(-):7926230-7926249			2
Transcription factors	ha_tf1_sg3	198	Yes	100132396	100131980	ZNF705B	ZNF705G			Single	3	0|50bp	GPP	AGTTGGTATAGATGCAGTAG	AGG						chr8	-	7926075	-263		55		0.24345	0.06011	86	2	0			Unspecific	1	0	0	13	121			chr8(+):7385804-7385823; chr8(-):7926072-7926091			2
Transcription factors	ha_tf1_sg4	198	Yes	100132396	100131980	ZNF705B	ZNF705G			Single	4	0|50bp	GPP, hC-v2	gGGGTCATATCAATGGGCAG	AGG			2	0.64057		chr8	-	7926288	-50		58		0.225	0.0591	86	2	0			Unspecific	1	0	1	10	120			chr8(+):7385591-7385610; chr8(-):7926285-7926304			2
Transcription factors	ha_tf1_sg1	199	No	84622	100130950	ZNF594	LOC100130950			Single	1	0|50bp	GPP	CCTAGACATGCGTGGCGTCG	GGG		59				chr17	+	5192136	-280	56	57	1	1	0.34475	98	1	0	0	0	5 or fewer	0	0	0	0	19			chr17(+):5192119-5192138			1
Transcription factors	ha_tf1_sg2	199	No	84622	100130950	ZNF594	LOC100130950			Single	2	0|50bp	GPP, hC-v2	cGAGCTACGCCAGCGCCGAC	TGG		22	2	0.68813		chr17	-	5192011	-155	38	44	1	1	0.31836	98	1	0	0	0	5 or fewer	0	0	0	0	31	rs549396419		chr17(-):5192008-5192027			1
Transcription factors	ha_tf1_sg3	199	No	84622	100130950	ZNF594	LOC100130950			Single	3	0|50bp	GPP, Cal, hC-v2	aCACCTGATCCGGTGGGAGA	CGG	4, 5 or 6	5	10	0.62195		chr17	-	5191961	-105	55	58	0.4065	0.36015	0.08616	90	1	0	0	6	10 or fewer	0	0	0	9	75			chr17(-):5191958-5191977			1
Transcription factors	ha_tf1_sg4	199	No	84622	100130950	ZNF594	LOC100130950			Single	4	0|50bp	GPP, hC-v2	cTGGGCGGGGCGCGGACTGG	GGG		33	9	0.63351		chr17	-	5191895	-39	34	38	0.24206	0.24357	0.04358	82	1	0	5	34	50 or fewer	0	0	6	34	424	rs184491055	0.00042	chr17(-):5191892-5191911			1
Transcription factors	ha_tf1_sg1	200	No	2909		ARHGAP35			N1	Main	1	0|50bp	GPP	CAGCACTGGCTTGCTCACGA	TGG		12				chr19	-	46922130	-46	66	63	0.86424	0.86424	0.14362	94	1	0	0	1	5 or fewer	0	0	0	1	69			chr19(-):46922127-46922146			2
Transcription factors	ha_tf1_sg2	200	No	2909		ARHGAP35			N1	Main	2	0|50bp	GPP, Cal	AGAACCATTCCCGCTGCCGT	TGG	4, 5 or 6	1				chr19	-	46922061	-115	52	55	0.79626	0.79626	0.25129	97	1	0	0	2	5 or fewer	0	0	0	2	31			chr19(-):46922058-46922077			2
Transcription factors	ha_tf1_sg3	200	No	2909		ARHGAP35			N1	Main	3	0|50bp	GPP	TTCTGACTATGCTGAACCCA	TGG		25				chr19	+	46921944	-232	55	56	0.52554	0.44628	0.05018	84	1	0	0	8	10 or fewer	0	0	0	14	155			chr19(+):46921927-46921946			2
Transcription factors	ha_tf1_sg4	200	No	2909		ARHGAP35			N1	Main	4	0|50bp	GPP	GTGCCCCATGACAGCACCCA	AGG		13				chr19	+	46922011	-165	56	60	0.34317	0.30586	0.06527	87	1	0	1	11	20 or fewer	0	0	2	18	166			chr19(+):46921994-46922013			2
Transcription factors	ha_tf1_sg1	201	No	149076		ZNF362				Single	1	0|50bp	hCRISPRa-v2	gGAGCCGCGCGCAAACCTTC	CGG			5	0.5793		chr1	-	33256518	-27	31	29	1	1	0.32053	98	1	0	0	0	5 or fewer	0	0	0	0	33			chr1(-):33256515-33256534			1
Transcription factors	ha_tf1_sg2	201	No	149076		ZNF362				Single	2	0|50bp	Cal, hC-v2	Gggctcgccgagcgcactgg	GGG	4, 5 or 6		8	0.5172		chr1	+	33256419	-126	48	48	0.70638	0.70638	0.14005	94	1	0	0	4	5 or fewer	0	0	0	4	75			chr1(+):33256402-33256421			1
Transcription factors	ha_tf1_sg3	201	No	149076		ZNF362				Single	3	0|50bp	hCRISPRa-v2	Gacgggctgcgcagccggag	AGG			2		0.88013	chr1	+	33256352	-193	44	41	0.32516	0.30632	0.04656	83	1	0	0	14	20 or fewer	0	0	1	17	143			chr1(+):33256335-33256354			1
Transcription factors	ha_tf1_sg4	201	No	149076		ZNF362				Single	4	0|50bp	hCRISPRa-v2	Ggcgactgcgcgagagggga	GGG			4	0.6141		chr1	-	33256278	-267	43	40	0.24517	0.2286	0.03451	78	1	0	0	15	20 or fewer	0	0	0	25	194			chr1(-):33256275-33256294			1
Transcription factors	ha_tf1_sg1	202	No	27153		ZNF777				Single	1	0|50bp	hCRISPRa-v2	cGGGCTTTCTCTGGTGTGAC	GGG			8	0.55858		chr7	-	149461036	-447	38	40	0.94156	0.79601	0.1257	93	1	0	0	1	5 or fewer	0	0	1	6	94			chr7(-):149461033-149461052			2
Transcription factors	ha_tf1_sg2	202	No	27153		ZNF777				Single	2	0|50bp	hCRISPRa-v2	cAGCCCGCGTCCCTGGAACC	CGG			6	0.60705		chr7	-	149461086	-497	50	42	0.51703	0.49269	0.06719	88	1	0	0	8	10 or fewer	0	0	1	10	156			chr7(-):149461083-149461102			2
Transcription factors	ha_tf1_sg3	202	No	27153		ZNF777				Single	3	0|50bp	Calabrese	TAAACAAGTCGCTGCCCACT	CGG	1, 2 or 3					chr7	-	149461250	-661	63	56	0.36479	0.36082	0.10367	92	1	0	1	9	10 or fewer	0	0	1	11	57			chr7(-):149461247-149461266			2
Transcription factors	ha_tf1_sg4	202	No	27153		ZNF777				Single	4	0|50bp	Calabrese	CCTAGAATCAGACCCTGCTG	GGG	1, 2 or 3					chr7	+	149461198	-609	66	65	0.20814	0.24276	0.0474	83	1	0	0	19	20 or fewer	0	0	0	19	158			chr7(+):149461181-149461200			2
Transcription factors	ha_tf1_sg1	203	No	7626	203523	ZNF75D	ZNF449			Single	1	0|50bp	Calabrese	GATTGGTCAGCTGCGAATTG	TGG	1, 2 or 3					chrX	-	135344118	-102	55	53	0.96852	0.95782	0.12634	94	1	0	0	2	5 or fewer	0	0	0	3	62	rs188719072	0.00027	chrX(-):135344115-135344134			1
Transcription factors	ha_tf1_sg2	203	No	7626	203523	ZNF75D	ZNF449			Single	2	0|50bp	hCRISPRa-v2	gTGAACTGCAGGcggacgac	CGG			5	0.56406		chrX	+	135344342	-326	51	54	0.58269	0.56486	0.3214	98	1	0	1	3	5 or fewer	0	0	1	3	31			chrX(+):135344325-135344344			1
Transcription factors	ha_tf1_sg3	203	No	7626	203523	ZNF75D	ZNF449			Single	3	0|50bp	hCRISPRa-v2	gAGACCTCCGTGGCTGTTGA	AGG			2	0.63041		chrX	+	135344239	-223	44	43	0.40748	0.37659	0.06474	87	1	0	0	7	10 or fewer	0	0	2	9	98			chrX(+):135344222-135344241			1
Transcription factors	ha_tf1_sg4	203	No	7626	203523	ZNF75D	ZNF449			Single	4	0|50bp	hCRISPRa-v2	cCCGCCTCTTGTCTTTCAAT	TGG			8	0.53603		chrX	-	135344181	-165	31	31	0.36525	0.4018	0.07725	89	1	1	1	17	20 or fewer	0	1	6	10	84			chrX(-):135344178-135344197	chr13(-):59683540-59683559	CCTGCCTCTTGTCTTTCAAT	1
Transcription factors	ha_tf1_sg1	204	No	55139	79065	ANKZF1	ATG9A			Single	1	0|50bp	Cal, hC-v2	cGGGACTAAAGTCTCGAGGC	GGG	4, 5 or 6		3	0.67434		chr2	+	219229728	-110	54	63	0.9909	0.9909	0.26826	97	1	0	0	4	5 or fewer	0	0	0	4	53			chr2(+):219229711-219229730			2
Transcription factors	ha_tf1_sg2	204	No	55139	79065	ANKZF1	ATG9A			Single	2	0|50bp	hCRISPRa-v2	gGCTGGCCAATAAGCACGGG	GGG			5	0.64876		chr2	+	219229671	-167	56	59	0.7967	0.76727	0.11777	93	1	0	0	2	5 or fewer	0	0	1	2	64			chr2(+):219229654-219229673			2
Transcription factors	ha_tf1_sg3	204	No	55139	79065	ANKZF1	ATG9A			Single	3	0|50bp	hCRISPRa-v2	gGAGCAGCGAAGAGGACAAC	CGG			7	0.63062		chr2	-	219229803	-35	48	43	0.30656	0.28822	0.05337	85	1	0	0	15	20 or fewer	0	0	0	25	221			chr2(-):219229800-219229819			2
Transcription factors	ha_tf1_sg4	204	No	55139	79065	ANKZF1	ATG9A			Single	4	0|50bp	hCRISPRa-v2	aGCGACCCGGGTGATTCCAG	AGG			4	0.65071		chr2	+	219229561	-277	63	62	0.29654	0.2929	0.10559	92	1	0	1	10	20 or fewer	0	0	1	13	50			chr2(+):219229544-219229563			2
Transcription factors	ha_tf1_sg1	205	No	2626		GATA4				Single	1	0|50bp	hCRISPRa-v2	gAGGTCGATTGGGTTCGCTG	TGG			9	0.55607		chr8	-	11703949	-256	70	67	0.9292	0.9633	0.19827	96	1	0	1	2	5 or fewer	0	0	1	1	31			chr8(-):11703946-11703965			1
Transcription factors	ha_tf1_sg2	205	No	2626		GATA4				Single	2	0|50bp	hCRISPRa-v2	GcTACACCTCCGCTGGGCGC	AGG			5	0.58965		chr8	-	11704086	-119	45	38	0.6177	0.6177	0.14702	95	1	0	0	5	5 or fewer	0	0	0	5	65			chr8(-):11704083-11704102			1
Transcription factors	ha_tf1_sg3	205	No	2626		GATA4				Single	3	0|50bp	hCRISPRa-v2	gGCCCAGCAACTCGGCCCTA	GGG			10	0.54718		chr8	-	11704165	-40	50	50	0.4665	0.45153	0.12619	94	1	0	0	6	10 or fewer	0	0	0	7	76			chr8(-):11704162-11704181			1
Transcription factors	ha_tf1_sg4	205	No	2626		GATA4				Single	4	0|50bp	hCRISPRa-v2	cGCTGCGGGATGAGGACCAC	AGG			4	0.59754		chr8	+	11703883	-322	52	49	0.45995	0.41478	0.044	82	1	0	0	8	10 or fewer	0	0	0	12	125			chr8(+):11703866-11703885			1
Transcription factors	ha_tf1_sg1	206	No	79755		ZNF750				Single	1	0|50bp	GPP, Cal	CATGAATCGTAGCTGCGGGC	AGG	4, 5 or 6	3				chr17	-	82840107	-84	53	52	0.63876	0.63876	0.18571	96	1	0	0	4	5 or fewer	0	0	0	4	34			chr17(-):82840104-82840123			2
Transcription factors	ha_tf1_sg2	206	No	79755		ZNF750				Single	2	0|50bp	GPP, hC-v2	cTGGACGGCCATATGTCAGA	GGG		28	1	0.63728		chr17	+	82840265	-242	61	61	0.62647	0.57163	0.08902	91	1	0	0	2	5 or fewer	0	0	1	3	59			chr17(+):82840248-82840267			2
Transcription factors	ha_tf1_sg3	206	No	79755		ZNF750				Single	3	0|50bp	GPP	AGTGGGAGGGATTTAAGTGT	AGG		16				chr17	+	82840055	-32	56	60	0.30555	0.28693	0.03826	80	1	0	1	16	20 or fewer	0	0	1	18	220			chr17(+):82840038-82840057			2
Transcription factors	ha_tf1_sg4	206	No	79755		ZNF750				Single	4	0|50bp	GPP, hC-v2	tTGCTTGCTGGGTCCAGTGC	TGG		11	8	0.53511		chr17	-	82840165	-142	30	29	0.26605	0.2502	0.04544	83	1	0	0	14	20 or fewer	0	0	0	21	190			chr17(-):82840162-82840181			2
Transcription factors	ha_tf1_sg1	207	No	79733		E2F8				Single	1	0|50bp	GPP	CCGGCGCGAGCCGATACCGC	GGG		31				chr11	+	19241653	-32	42	41	1	1	0.69191	100	1	0	0	0	5 or fewer	0	0	0	0	23			chr11(+):19241636-19241655			1
Transcription factors	ha_tf1_sg2	207	No	79733		E2F8				Single	2	0|50bp	GPP, Cal	ATTCGCCGGCGGCTACGGTC	GGG	4, 5 or 6	11				chr11	-	19241735	-114	51	47	1	1	0.58822	99	1	0	0	0	5 or fewer	0	0	0	0	6			chr11(-):19241732-19241751			1
Transcription factors	ha_tf1_sg3	207	No	79733		E2F8				Single	3	0|50bp	GPP, hC-v2	tCCCGCCTCTACGGCAGAGT	TGG		38	2	0.67316		chr11	+	19241791	-170	41	37	0.59189	0.3343	0.07736	89	1	0	0	4	5 or fewer	0	0	0	23	73	rs545232945	0.00029	chr11(+):19241774-19241793			1
Transcription factors	ha_tf1_sg4	207	No	79733		E2F8				Single	4	0|50bp	hCRISPRa-v2	aGCCCCAAGCGGGGAATCGC	AGG			3	0.65279		chr11	-	19241924	-303	39	40	0.4418	0.43233	0.14941	95	1	0	0	6	10 or fewer	0	0	1	6	47			chr11(-):19241921-19241940			1
Transcription factors	ha_tf1_sg1	208	No	79177	100170229, 126298	ZNF576	SRRM5, IRGQ			Single	1	0|50bp	hCRISPRa-v2	tGGTGCGACTATACTACTGC	CGG			4	0.60456		chr19	+	43596425	-192	61	64	1	1	0.31123	98	1	0	0	0	5 or fewer	0	0	0	0	34			chr19(+):43596408-43596427			2
Transcription factors	ha_tf1_sg2	208	No	79177	100170229, 126298	ZNF576	SRRM5, IRGQ			Single	2	0|50bp	hCRISPRa-v2	aAAGGGCGCGGAAACCACGG	GGG			7	0.59371		chr19	+	43596490	-127	66	64	0.80078	0.80078	0.13088	94	1	0	0	2	5 or fewer	0	0	0	2	52	rs190499233, rs182975401	0.00023	chr19(+):43596473-43596492			2
Transcription factors	ha_tf1_sg3	208	No	79177	100170229, 126298	ZNF576	SRRM5, IRGQ			Single	3	0|50bp	hCRISPRa-v2	gCCCTGAGGCCGCCAAAGAG	GGG			9	0.5845		chr19	-	43596238	-379	57	58	0.44542	0.43893	0.09177	91	1	0	0	12	20 or fewer	0	0	0	14	154			chr19(-):43596235-43596254			2
Transcription factors	ha_tf1_sg4	208	No	79177	100170229, 126298	ZNF576	SRRM5, IRGQ			Single	4	0|50bp	hCRISPRa-v2	cTTCCAAGACACACCCCCTT	GGG			5	0.59876		chr19	-	43596156	-461	45	46	0.33896	0.30707	0.09942	92	1	0	2	13	20 or fewer	0	0	3	14	111			chr19(-):43596153-43596172			2
Transcription factors	ha_tf1_sg1	209	No	257		ALX3				Single	1	0|50bp	GPP, hC-v2	gCCTGTGAGCGCCCGCCAAG	GGG		46	10	0.49759		chr1	+	110070684	-11	50	55	0.77093	0.77093	0.22451	97	1	0	1	3	5 or fewer	0	0	1	3	55			chr1(+):110070667-110070686			1
Transcription factors	ha_tf1_sg2	209	No	257		ALX3				Single	2	0|50bp	GPP	CCCCGTGCGGGTTAACCCCT	CGG		14				chr1	+	110070833	-160	44	42	0.70122	0.58721	0.32151	98	1	0	0	1	5 or fewer	0	0	0	4	11			chr1(+):110070816-110070835			1
Transcription factors	ha_tf1_sg3	209	No	257		ALX3				Single	3	0|50bp	GPP, Cal	CCAGCATTAAGTCAGAGGCG	CGG	1, 2 or 3	10				chr1	-	110070778	-105	69	70	0.40069	0.37001	0.05491	85	1	0	1	4	5 or fewer	0	0	1	8	97			chr1(-):110070775-110070794			1
Transcription factors	ha_tf1_sg4	209	No	257		ALX3				Single	4	0|50bp	GPP, hC-v2	aGCAAGAGACTCACCTGGAT	GGG		80	4	0.55335		chr1	-	110070945	-272	55	50	0.24149	0.21755	0.04275	82	1	0	0	15	20 or fewer	0	0	1	23	193			chr1(-):110070942-110070961			1
Transcription factors	ha_tf1_sg1	210	No	10538		BATF				Single	1	0|50bp	Cal, hC-v2	gTGTCTTTCAAACTGTCGGA	AGG	4, 5 or 6		6	0.46069		chr14	+	75522309	-160	62	61	0.7413	0.7413	0.11986	93	1	0	0	7	10 or fewer	0	0	0	7	71			chr14(+):75522292-75522311			2
Transcription factors	ha_tf1_sg2	210	No	10538		BATF				Single	2	0|50bp	hCRISPRa-v2	gAAGACGGACTTGCTAATTC	TGG			9	0.45657		chr14	+	75522223	-246	35	35	0.56201	0.56201	0.12197	93	1	0	2	8	10 or fewer	0	0	2	8	41			chr14(+):75522206-75522225			2
Transcription factors	ha_tf1_sg3	210	No	10538		BATF				Single	3	0|50bp	Cal, hC-v2	aCTCACGCTGGAAGTCACAT	GGG	4, 5 or 6		3	0.56986		chr14	-	75522412	-57	71	73	0.43216	0.40624	0.07847	89	1	0	0	5	5 or fewer	0	0	1	9	99			chr14(-):75522409-75522428			2
Transcription factors	ha_tf1_sg4	210	No	10538		BATF				Single	4	0|50bp	hCRISPRa-v2	tCAGGAAAGGAGAATACCCT	TGG			7	0.45834		chr14	+	75522005	-464	56	58	0.34243	0.31801	0.05752	86	1	0	0	18	20 or fewer	0	0	1	21	194			chr14(+):75521988-75522007			2
Transcription factors	ha_tf1_sg1	211	No	91752	105373780	ZNF804A	LOC105373780			Single	1	0|50bp	Calabrese	GCGCCAGCCCGAGCGCGAGT	GGG	1, 2 or 3					chr2	-	184598349	-181	46	41	0.93691	0.8758	0.24738	97	1	0	0	2	5 or fewer	0	0	0	4	57			chr2(-):184598346-184598365			1
Transcription factors	ha_tf1_sg2	211	No	91752	105373780	ZNF804A	LOC105373780			Single	2	0|50bp	hCRISPRa-v2	tCTTGCCTGGCAGTCGGCGT	GGG			8	0.56227		chr2	-	184598217	-313	39	38	0.47859	0.47859	0.21665	97	1	0	1	5	10 or fewer	0	0	1	5	54			chr2(-):184598214-184598233			1
Transcription factors	ha_tf1_sg3	211	No	91752	105373780	ZNF804A	LOC105373780			Single	3	0|50bp	hCRISPRa-v2	cCTTCCAGGAGTCTCCCACT	TGG			10	0.51199		chr2	+	184598284	-246	52	54	0.2815	0.25821	0.05938	86	1	0	1	18	20 or fewer	0	0	3	22	145			chr2(+):184598267-184598286			1
Transcription factors	ha_tf1_sg4	211	No	91752	105373780	ZNF804A	LOC105373780			Single	4	0|50bp	hCRISPRa-v2	cTGATACTGAGAGCTGTCAG	AGG			9	0.53408		chr2	-	184598428	-102	64	70	0.25792	0.26173	0.04823	84	1	0	0	12	20 or fewer	0	0	3	17	157			chr2(-):184598425-184598444			1
Transcription factors	ha_tf1_sg1	212	Yes	80829	9404, 386607	ZFP91	LPXN, ZFP91-CNTF			Single	1	0|50bp	hCRISPRa-v2	gCGTGTAAGACTGCGAGGGG	CGG			7	0.62148		chr11	+	58579012	-51	53	55	0.90256	0.90256	0.16392	95	1	0	0	2	5 or fewer	0	0	0	2	47			chr11(+):58578995-58579014			2
Transcription factors	ha_tf1_sg2	212	Yes	80829	9404, 386607	ZFP91	LPXN, ZFP91-CNTF			Single	2	0|50bp	hCRISPRa-v2	GcgcgcgccgccAGCGGTAG	CGG			10	0.61362		chr11	+	58579091	28	30	28	0.72835	0.67007	0.16909	95	1	0	0	5	5 or fewer	0	0	0	5	66			chr11(+):58579074-58579093			2
Transcription factors	ha_tf1_sg3	212	Yes	80829	9404, 386607	ZFP91	LPXN, ZFP91-CNTF			Single	3	0|50bp	hCRISPRa-v2	gCGAGGGGCAGGTCTCGCGA	GGG			4	0.655		chr11	-	58578797	-266	63	63	0.57248	0.57248	0.19246	96	1	0	0	16	20 or fewer	0	0	0	16	67			chr11(-):58578794-58578813			2
Transcription factors	ha_tf1_sg4	212	Yes	80829	9404, 386607	ZFP91	LPXN, ZFP91-CNTF			Single	4	0|50bp	Calabrese	GCCGTTTCCTGATTGGCTGA	AGG	1, 2 or 3					chr11	+	58578957	-106	56	57	0.43568	0.36098	0.0713	88	1	0	2	6	10 or fewer	0	0	3	10	99			chr11(+):58578940-58578959			2
Transcription factors	ha_tf1_sg1	213	No	1879	101927740	EBF1	LINC02202			Single	1	0|50bp	Calabrese	ATAGACTCAACTCGCGCTGC	CGG	1, 2 or 3					chr5	+	159099996	-79	56	55	1	1	0.45703	99	1	0	0	2	5 or fewer	0	0	0	2	22			chr5(+):159099979-159099998			1
Transcription factors	ha_tf1_sg2	213	No	1879	101927740	EBF1	LINC02202			Single	2	0|50bp	Cal, hC-v2	tCCTCCTCATCTACACGCAA	AGG	4, 5 or 6		3	0.56371		chr5	-	159100106	-189	57	59	0.9603	0.92877	0.09748	92	1	0	0	2	5 or fewer	0	0	0	3	114			chr5(-):159100103-159100122			1
Transcription factors	ha_tf1_sg3	213	No	1879	101927740	EBF1	LINC02202			Single	3	0|50bp	hCRISPRa-v2	gCCGGCTCCCGGGCCGCGAT	TGG			7	0.47118		chr5	-	159100437	-520	34	34	0.68251	0.59974	0.18692	96	1	0	0	7	10 or fewer	0	0	0	9	85			chr5(-):159100434-159100453			1
Transcription factors	ha_tf1_sg4	213	No	1879	101927740	EBF1	LINC02202			Single	4	0|50bp	hCRISPRa-v2	aGCTCTGGGGAAAGTCAAAC	TGG			5	0.50254		chr5	-	159100317	-400	45	50	0.29326	0.27228	0.0474	83	1	0	1	15	20 or fewer	0	0	1	19	214			chr5(-):159100314-159100333			1
Transcription factors	ha_tf1_sg1	214	No	2099		ESR1			P1	Other	1	0|50bp	GPP, Cal, hC-v2	tTCCAATCCTAGTCAAATGG	TGG	1, 2 or 3	2	5	0.49704		chr6	+	151690449	-117233	62	63	0.53147	0.51201	0.07997	90	1	0	0	5	5 or fewer	0	0	1	6	95			chr6(+):151690432-151690451			2
Transcription factors	ha_tf1_sg2	214	No	2099		ESR1			P1	Other	2	0|50bp	GPP, Cal	GTTCTGAGTCGGTAGACAGG	AGG	4, 5 or 6	10				chr6	-	151690515	-117167	66	68	0.52915	0.49208	0.096	91	1	0	0	5	5 or fewer	0	0	0	7	63			chr6(-):151690512-151690531			2
Transcription factors	ha_tf1_sg3	214	No	2099		ESR1			P1	Other	3	0|50bp	hCRISPRa-v2	gTGAGAAGCTAGACCTCTGC	AGG			7	0.41589		chr6	+	151690033	-117649	54	53	0.40578	0.39238	0.07558	89	1	0	0	13	20 or fewer	0	0	3	12	116			chr6(+):151690016-151690035			2
Transcription factors	ha_tf1_sg4	214	No	2099		ESR1			P1	Other	4	0|50bp	GPP, hC-v2	aAGAAAGTTAGATTCGGGCC	TGG		16	1	0.58129		chr6	+	151690379	-117303	55	51	0.26833	0.30124	0.03819	80	1	0	3	19	50 or fewer	0	0	3	19	275			chr6(+):151690362-151690381			2
Transcription factors	ha_tf1_sg1	215	No	10773		ZBTB6				Single	1	0|50bp	GPP, hC-v2	aCGGCTCGAGTGCCGAAACT	GGG		14	4	0.60158		chr9	-	122913480	-167	56	54	1	1	0.50196	99	1	0	0	0	5 or fewer	0	0	0	0	6			chr9(-):122913477-122913496			1
Transcription factors	ha_tf1_sg2	215	No	10773		ZBTB6				Single	2	0|50bp	hCRISPRa-v2	gTCCTCCTGAACATCCGAAT	TGG			9	0.4812		chr9	+	122913843	-530	43	49	0.84375	1	0.20626	96	1	0	0	1	5 or fewer	0	0	0	0	35			chr9(+):122913826-122913845			1
Transcription factors	ha_tf1_sg3	215	No	10773		ZBTB6				Single	3	0|50bp	GPP, hC-v2	gTCCTTCCGGGGCGCCTAGA	GGG		30	2	0.62995		chr9	-	122913371	-58	45	40	0.8254	0.8254	0.21228	96	1	0	0	1	5 or fewer	0	0	0	1	43			chr9(-):122913368-122913387			1
Transcription factors	ha_tf1_sg4	215	No	10773		ZBTB6				Single	4	0|50bp	GPP, Cal	CCTTTCTGTCATTCCAAGAG	GGG	1, 2 or 3	3				chr9	-	122913424	-111	63	59	0.43019	0.35125	0.04555	83	1	0	0	12	20 or fewer	0	0	0	20	176			chr9(-):122913421-122913440			1
Transcription factors	ha_tf1_sg1	216	No	388585		HES5				Single	1	0|50bp	GPP	CGCGCGCCGACGCCCTATAT	AGG		37				chr1	+	2530289	-25		28		1	0.86476	100	1	0			Unknown	0	0	0	0	3			chr1(+):2530272-2530291			2
Transcription factors	ha_tf1_sg2	216	No	388585		HES5				Single	2	0|50bp	GPP, hC-v2	gGGCCGCGCGGCACAATGTC	CGG		58	6	0.61089		chr1	+	2530472	-208		34		0.91229	0.29363	98	1	0			Unknown	0	0	0	2	35			chr1(+):2530455-2530474			2
Transcription factors	ha_tf1_sg3	216	No	388585		HES5				Single	3	0|50bp	GPP, hC-v2	tTGTGCCCGCGCCAATTCAC	AGG		29	4	0.62572		chr1	-	2530415	-151		50		0.84211	0.20361	96	1	0			Unknown	0	0	0	1	30			chr1(-):2530412-2530431			2
Transcription factors	ha_tf1_sg4	216	No	388585		HES5				Single	4	0|50bp	GPP, Cal	CTCCGCGGCCAATGGCCGGG	CGG	1, 2 or 3	10				chr1	+	2530363	-99		53		0.80871	0.11218	93	1	0			Unknown	0	0	0	4	64	rs528383162	0.00038	chr1(+):2530346-2530365			2
Transcription factors	ha_tf1_sg1	217	No	56731		SLC2A4RG				Single	1	0|50bp	hCRISPRa-v2	cAGCGCGGGAGCGACCCGGA	GGG			1	0.63465		chr20	+	63739605	-171	42	47	0.74496	0.74069	0.13485	94	1	0	0	4	5 or fewer	0	0	1	4	62			chr20(+):63739588-63739607			1
Transcription factors	ha_tf1_sg2	217	No	56731		SLC2A4RG				Single	2	0|50bp	Calabrese	CCGCGCGGCGTCCACACCGC	AGG	4, 5 or 6					chr20	-	63739681	-95	41	31	0.72719	0.72719	0.24853	97	1	0	0	2	5 or fewer	0	0	0	2	51			chr20(-):63739678-63739697			1
Transcription factors	ha_tf1_sg3	217	No	56731		SLC2A4RG				Single	3	0|50bp	hCRISPRa-v2	GcgggcggcggccggATCCA	GGG			8	0.56129		chr20	+	63739812	36	35	36	0.55058	0.52218	0.10885	92	1	0	1	12	20 or fewer	0	0	1	14	153			chr20(+):63739795-63739814			1
Transcription factors	ha_tf1_sg4	217	No	56731		SLC2A4RG				Single	4	0|50bp	hCRISPRa-v2	gCGAGCGCGCCCGTGGGGAA	CGG			3	0.59033		chr20	+	63739501	-275	38	40	0.52667	0.48169	0.07408	89	1	0	0	5	5 or fewer	0	0	0	7	91			chr20(+):63739484-63739503			1
Transcription factors	ha_tf1_sg1	218	No	29803	285971	REPIN1	ZNF775			Single	1	0|50bp	hCRISPRa-v2	gCGACCGCGTGGCTGGCCTA	TGG			10	0.59784		chr7	-	150368502	-320	52	49	0.92542	0.89476	0.21798	97	1	0	0	2	5 or fewer	0	0	1	3	29			chr7(-):150368499-150368518			2
Transcription factors	ha_tf1_sg2	218	No	29803	285971	REPIN1	ZNF775			Single	2	0|50bp	Calabrese	GGGTCAGTCGCCGGCTCCCG	CGG	1, 2 or 3					chr7	-	150368740	-82	54	56	0.61486	0.60156	0.1093	92	1	0	0	5	5 or fewer	0	0	1	6	61			chr7(-):150368737-150368756			2
Transcription factors	ha_tf1_sg3	218	No	29803	285971	REPIN1	ZNF775			Single	3	0|50bp	Cal, hC-v2	gTGACCCGGCCCGCTCTTgg	CGG	1, 2 or 3		5	0.62153		chr7	+	150368678	-144	48	49	0.53691	0.53691	0.12581	94	1	0	0	10	10 or fewer	0	0	0	10	54			chr7(+):150368661-150368680			2
Transcription factors	ha_tf1_sg4	218	No	29803	285971	REPIN1	ZNF775			Single	4	0|50bp	hCRISPRa-v2	CtgccccggccgTACCTCTG	CGG			4	0.62679		chr7	-	150368940	118	66	65	0.46703	0.45043	0.07764	89	1	0	0	6	10 or fewer	0	0	0	8	108			chr7(-):150368937-150368956			2
Transcription factors	ha_tf1_sg1	219	No	3665		IRF7				Single	1	0|50bp	GPP	AGGTGGACGTGCCTCGAAAA	AGG		40				chr11	+	616207	-256		33		0.85456	0.44277	99	1	0			Unknown	0	0	0	4	51			chr11(+):616190-616209			1
Transcription factors	ha_tf1_sg2	219	No	3665		IRF7				Single	2	0|50bp	GPP, hC-v2	tTCGTCTCGCGGGGAAGCGG	AGG			9	0.56547		chr11	+	615960	-9		50		0.90667	0.16119	95	1	0			Unknown	0	0	0	1	32			chr11(+):615943-615962			1
Transcription factors	ha_tf1_sg3	219	No	3665		IRF7				Single	3	0|50bp	hCRISPRa-v2	gCTCCCGGCCTGCACCGCGT	GGG			3	0.60945		chr11	+	615890	61		54		0.47934	0.13109	94	1	0			Unknown	0	0	2	9	97			chr11(+):615873-615892			1
Transcription factors	ha_tf1_sg4	219	No	3665		IRF7				Single	4	0|50bp	GPP, Cal	GCCCCGGCCAGCGCGGAGTA	GGG	4, 5 or 6	2				chr11	+	616071	-120		47		0.3002	0.08149	90	1	0			Unknown	0	0	2	13	115	rs539484281	0.00023	chr11(+):616054-616073			1
Transcription factors	ha_tf1_sg1	220	No	6095		RORA			T1	Other	1	0|50bp	hCRISPRa-v2	aCCCAAGCTGGCAGCGGATG	GGG			3	0.62386		chr15	-	61229733	-637206	44	42	0.52948	0.51747	0.08504	90	1	0	0	9	10 or fewer	0	0	2	8	193			chr15(-):61229730-61229749			2
Transcription factors	ha_tf1_sg2	220	No	6095		RORA			T1	Other	2	0|50bp	hCRISPRa-v2	gAGCGCGCGGAGTGTCTGGG	TGG			1	0.66701		chr15	+	61229437	-636910	67	64	0.50519	0.49157	0.09937	92	1	0	0	5	5 or fewer	0	0	0	7	103			chr15(+):61229420-61229439			2
Transcription factors	ha_tf1_sg3	220	No	6095		RORA			T1	Other	3	0|50bp	hCRISPRa-v2	tCCCAAGGAAGGCGGAGGAT	GGG			5	0.58775		chr15	+	61229876	-637349	51	46	0.50104	0.50104	0.05117	84	1	0	0	8	10 or fewer	0	0	0	8	190			chr15(+):61229859-61229878			2
Transcription factors	ha_tf1_sg4	220	No	6095		RORA			T1	Other	4	0|50bp	hCRISPRa-v2	cAGTCTGTGGCTCTCGGTCT	GGG			4	0.59226		chr15	-	61229556	-637029	27	29	0.31278	0.33631	0.08311	90	1	0	2	18	20 or fewer	0	0	3	17	172			chr15(-):61229553-61229572			2
Transcription factors	ha_tf1_sg1	221	No	7675		ZNF121				Single	1	0|50bp	GPP, hC-v2	gGTCCGGCCACCTGAACCGC	CGG		46	5	0.55638		chr19	-	9584710	-208	54	54	0.68121	0.65724	0.13839	94	1	0	0	4	5 or fewer	0	0	1	5	68			chr19(-):9584707-9584726			1
Transcription factors	ha_tf1_sg2	221	No	7675		ZNF121				Single	2	0|50bp	GPP, Cal, hC-v2	gGTTCGAGTTTCAGCCACAT	AGG	4, 5 or 6	2	10	0.46245		chr19	+	9584608	-106	54	61	0.42529	0.37417	0.10323	92	1	0	0	6	10 or fewer	0	0	0	10	62			chr19(+):9584591-9584610			1
Transcription factors	ha_tf1_sg3	221	No	7675		ZNF121				Single	3	0|50bp	GPP	TTTCCGGCGCTGGCTCCGCA	TGG		49				chr19	-	9584513	-11	53	48	0.41943	0.41943	0.13837	94	1	0	0	4	5 or fewer	0	0	0	4	40			chr19(-):9584510-9584529			1
Transcription factors	ha_tf1_sg4	221	No	7675		ZNF121				Single	4	0|50bp	GPP	GCTCTGCAGGAGCATCCCCT	GGG		63				chr19	-	9584767	-265	55	58	0.20486	0.20541	0.05117	84	1	0	3	23	50 or fewer	0	0	4	30	230			chr19(-):9584764-9584783			1
Transcription factors	ha_tf1_sg1	222	No	6297		SALL2				Single	1	0|50bp	hCRISPRa-v2	gCggagatggagatcggcag	CGG			8	0.5629		chr14	+	21526256	4	54	57	0.98535	0.95675	0.12451	93	1	0	0	9	10 or fewer	0	0	0	9	157			chr14(+):21526239-21526258			2
Transcription factors	ha_tf1_sg2	222	No	6297		SALL2				Single	2	0|50bp	hCRISPRa-v2	GcgggagaagggAGCGCTAG	CGG			2	0.65826		chr14	+	21526433	-173	42	40	0.64495	0.64495	0.08363	90	1	0	0	8	10 or fewer	0	0	1	7	198			chr14(+):21526416-21526435			2
Transcription factors	ha_tf1_sg3	222	No	6297		SALL2				Single	3	0|50bp	hCRISPRa-v2	gGTGCTGTGAAGCACTGCGG	GGG			4	0.63501		chr14	+	21526510	-250	60	65	0.3766	0.37381	0.06487	87	1	0	1	10	20 or fewer	0	0	2	11	127			chr14(+):21526493-21526512			2
Transcription factors	ha_tf1_sg4	222	No	6297		SALL2				Single	4	0|50bp	hCRISPRa-v2	Gatgaggaggggagtttatg	GGG			1	0.71792		chr14	+	21526374	-114	55	50	0.23661	0.21601	0.01843	65	1	0	0	28	50 or fewer	0	0	2	32	457	rs561478261	0.00023	chr14(+):21526357-21526376			2
Transcription factors	ha_tf1_sg1	223	No	11244	100533106	ZHX1	ZHX1-C8orf76			Single	1	0|50bp	Calabrese	GTGGAGAGCTCGGCGCCGCA	CGG	4, 5 or 6					chr8	-	123274511	59	39	37	0.88337	0.88337	0.2127	96	1	0	0	4	5 or fewer	0	0	1	3	72			chr8(-):123274508-123274527			1
Transcription factors	ha_tf1_sg2	223	No	11244	100533106	ZHX1	ZHX1-C8orf76			Single	2	0|50bp	hCRISPRa-v2	gTGCGCCAATCCCCGGACTA	GGG			4	0.61031		chr8	-	123274572	-2	42	49	0.7732	0.7732	0.29753	98	1	0	0	1	5 or fewer	0	0	0	1	27			chr8(-):123274569-123274588			1
Transcription factors	ha_tf1_sg3	223	No	11244	100533106	ZHX1	ZHX1-C8orf76			Single	3	0|50bp	hCRISPRa-v2	gCGGTCGCAGGCAAAGGGCG	GGG			10	0.58251		chr8	-	123274706	-136	46	48	0.33153	0.40394	0.07566	89	1	0	0	12	20 or fewer	0	0	0	10	95	rs561062502	0.0003	chr8(-):123274703-123274722			1
Transcription factors	ha_tf1_sg4	223	No	11244	100533106	ZHX1	ZHX1-C8orf76			Single	4	0|50bp	hCRISPRa-v2	gGATGGGCGTGTGATGACAA	GGG			2	0.63875		chr8	-	123274863	-293	59	63	0.20904	0.20207	0.06204	87	1	0	0	22	50 or fewer	0	0	0	25	140			chr8(-):123274860-123274879			1
Transcription factors	ha_tf1_sg1	224	No	4610		MYCL				Single	1	0|50bp	hCRISPRa-v2	cGGGCGCGCGACGAGATATA	AGG			1	0.72603		chr1	-	39902034	-153	39	40	1	1	0.61933	99	1	0	0	0	5 or fewer	0	0	0	0	8	rs532952405	0.00027	chr1(-):39902031-39902050			2
Transcription factors	ha_tf1_sg2	224	No	4610		MYCL				Single	2	0|50bp	hCRISPRa-v2	aCGGCGGCCCGGACGCTCTC	GGG			2	0.67922		chr1	+	39901978	-97	36	42	0.90547	0.85704	0.19074	96	1	0	0	1	5 or fewer	0	0	0	2	48	rs550548133	0.00019	chr1(+):39901961-39901980			2
Transcription factors	ha_tf1_sg3	224	No	4610		MYCL				Single	3	0|50bp	hCRISPRa-v2	cTACGGGCAGTCGACAGGTG	GGG			5	0.6515		chr1	+	39902125	-244	61	61	0.64906	0.61479	0.12887	94	1	0	0	2	5 or fewer	0	0	0	4	51			chr1(+):39902108-39902127			2
Transcription factors	ha_tf1_sg4	224	No	4610		MYCL				Single	4	0|50bp	hCRISPRa-v2	cCGAGCCGCCGCGAGGGGTA	GGG			10	0.62662		chr1	+	39902391	-510	32	35	0.60352	0.5781	0.17477	95	1	0	0	3	5 or fewer	0	0	0	5	44	rs569004358	0.0003	chr1(+):39902374-39902393			2
Transcription factors	ha_tf1_sg1	225	No	7025		NR2F1				Single	1	0|50bp	Calabrese	CTTGACACGAGCTCCATATA	AGG	4, 5 or 6					chr5	+	93583133	-91	36	35	0.79299	0.7563	0.30082	98	1	0	0	2	5 or fewer	0	0	0	4	32			chr5(+):93583116-93583135			1
Transcription factors	ha_tf1_sg2	225	No	7025		NR2F1				Single	2	0|50bp	hCRISPRa-v2	gGGAGGGGCTCTCCAACCAA	TGG			3	0.75043		chr5	+	93582998	-226	54	53	0.48297	0.4314	0.0864	90	1	0	0	9	10 or fewer	0	0	2	20	146			chr5(+):93582981-93583000			1
Transcription factors	ha_tf1_sg3	225	No	7025		NR2F1				Single	3	0|50bp	hCRISPRa-v2	tGGTCAGAGCCCTGAATCGG	GGG			1	0.86978		chr5	-	93583052	-172	55	59	0.42605	0.45584	0.08703	91	1	0	0	8	10 or fewer	0	0	0	7	104			chr5(-):93583049-93583068			1
Transcription factors	ha_tf1_sg4	225	No	7025		NR2F1				Single	4	0|50bp	hCRISPRa-v2	cCCACACCATCCCAGTCTGT	AGG			9	0.60483		chr5	+	93582934	-290	65	63	0.30061	0.28003	0.04964	84	1	0	0	17	20 or fewer	0	0	6	21	184			chr5(+):93582917-93582936			1
Transcription factors	ha_tf1_sg1	226	No	6910	255480	TBX5	TBX5-AS1		P1	Main	1	0|50bp	GPP	GTGAGATAGTCGCTATCGCC	TGG		17				chr12	-	114408058	-45	47	51	0.90933	0.90933	0.35191	98	1	0	0	1	5 or fewer	0	0	1	0	16			chr12(-):114408055-114408074			2
Transcription factors	ha_tf1_sg2	226	No	6910	255480	TBX5	TBX5-AS1		P1	Main	2	0|50bp	GPP, hC-v2	tGCGCAGACCCGGCACTGAT	AGG		24	1	0.72935		chr12	-	114408192	-179	45	50	0.81116	0.79325	0.14132	94	1	0	0	3	5 or fewer	0	0	0	6	59			chr12(-):114408189-114408208			2
Transcription factors	ha_tf1_sg3	226	No	6910	255480	TBX5	TBX5-AS1		P1	Main	3	0|50bp	GPP, Cal	AAACGTGACAGCGCGCGGGC	CGG	4, 5 or 6	5				chr12	-	114408126	-113	51	54	0.80578	0.80578	0.27409	97	1	0	0	2	5 or fewer	0	0	0	2	23			chr12(-):114408123-114408142			2
Transcription factors	ha_tf1_sg4	226	No	6910	255480	TBX5	TBX5-AS1		P1	Main	4	0|50bp	GPP	TCCTCCGGAGAAAGCCGGGT	TGG		33				chr12	-	114408263	-250	54	50	0.63089	0.64681	0.09659	91	1	0	0	3	5 or fewer	0	0	0	3	65			chr12(-):114408260-114408279			2
Transcription factors	ha_tf1_sg1	227	No	284390	90592	ZNF763	ZNF700			Single	1	0|50bp	GPP, hC-v2	gCCCACAGTTCATCCGGAAA	TGG		37	6	0.48799		chr19	+	11925088	13	44	47	0.7343	0.7095	0.16225	95	1	0	0	1	5 or fewer	0	0	0	3	55			chr19(+):11925071-11925090			1
Transcription factors	ha_tf1_sg2	227	No	284390	90592	ZNF763	ZNF700			Single	2	0|50bp	GPP, Cal	GTGGCTAGAATCCGTCAGTC	TGG	4, 5 or 6	8				chr19	+	11924968	-107	49	50	0.51707	0.51707	0.18964	96	1	0	1	6	10 or fewer	0	0	1	6	35			chr19(+):11924951-11924970			1
Transcription factors	ha_tf1_sg3	227	No	284390	90592	ZNF763	ZNF700			Single	3	0|50bp	GPP, hC-v2	cTCTGATTGGATGAAATACT	AGG		23	8	0.4688		chr19	-	11925036	-39	50	51	0.40649	0.29558	0.05307	85	1	0	3	6	10 or fewer	0	0	3	16	141			chr19(-):11925033-11925052			1
Transcription factors	ha_tf1_sg4	227	No	284390	90592	ZNF763	ZNF700			Single	4	0|50bp	GPP	CGGGGACTGTCCCTTGAGTG	AGG		41				chr19	+	11924849	-226	60	63	0.25694	0.25368	0.09454	91	1	0	3	8	20 or fewer	0	0	3	9	97			chr19(+):11924832-11924851			1
Transcription factors	ha_tf1_sg1	228	No	283150		FOXR1				Single	1	0|50bp	GPP	CGGCTCGGATTGAGTTAGCT	TGG		39				chr11	-	118971742	-19	49	44	0.77778	0.77778	0.28257	98	1	0	0	1	5 or fewer	0	0	0	1	20			chr11(-):118971739-118971758			2
Transcription factors	ha_tf1_sg2	228	No	283150		FOXR1				Single	2	0|50bp	GPP, hC-v2	gCAAGGGGCTTGGGCAAACG	AGG		32	3	0.62134		chr11	+	118971576	-185	45	47	0.36179	0.33681	0.09153	91	1	0	0	10	10 or fewer	0	0	0	11	132			chr11(+):118971559-118971578			2
Transcription factors	ha_tf1_sg3	228	No	283150		FOXR1				Single	3	0|50bp	GPP, hC-v2	aTCCCCAGGTCCTCGACCCC	CGG		16	8	0.54554		chr11	+	118971629	-132	51	48	0.33855	0.33518	0.07006	88	1	0	1	11	20 or fewer	0	0	5	9	147			chr11(+):118971612-118971631			2
Transcription factors	ha_tf1_sg4	228	No	283150		FOXR1				Single	4	0|50bp	GPP, Cal	TTCTTAAGCGTTCCTCGGCG	CGG	4, 5 or 6	3				chr11	+	118971679	-82	60	60	0.317	0.38906	0.15958	95	1	0	1	6	10 or fewer	0	0	3	3	19			chr11(+):118971662-118971681			2
Transcription factors	ha_tf1_sg1	229	No	60313	51249	GPBP1L1	TMEM69			Single	1	0|50bp	Cal, hC-v2	gCGCATGCGCTTCTTCAGGT	GGG	1, 2 or 3		5	0.61174		chr1	-	45686638	-110	54	53	0.95156	0.95156	0.22486	97	1	0	0	1	5 or fewer	0	0	0	1	35			chr1(-):45686635-45686654			1
Transcription factors	ha_tf1_sg2	229	No	60313	51249	GPBP1L1	TMEM69			Single	2	0|50bp	hCRISPRa-v2	aCGTTGGCAGCGTAGGGAAC	TGG			4	0.61548		chr1	-	45686691	-163	45	44	0.91803	0.88506	0.18191	96	1	0	0	1	5 or fewer	0	0	0	2	41			chr1(-):45686688-45686707			1
Transcription factors	ha_tf1_sg3	229	No	60313	51249	GPBP1L1	TMEM69			Single	3	0|50bp	hCRISPRa-v2	tGGGTATCGCACTACTGGAA	GGG			9	0.58568		chr1	+	45687290	-762	54	60	0.56968	0.57454	0.20455	96	1	0	1	3	5 or fewer	0	0	2	3	33			chr1(+):45687273-45687292			1
Transcription factors	ha_tf1_sg4	229	No	60313	51249	GPBP1L1	TMEM69			Single	4	0|50bp	hCRISPRa-v2	gCCTCAGGCGGCACGAGGAA	AGG			6	0.60629		chr1	-	45686820	-292	49	44	0.31944	0.29879	0.09947	92	1	2	3	7	10 or fewer	0	2	1	11	92			chr1(-):45686817-45686836	chr1(-):10726514-10726533; chr4(-):153848316-153848335	GCCTGAGGCGGCACGAGGAA; GCCTCAGGCGGCACAAGGAA	1
Transcription factors	ha_tf1_sg1	230	No	7762		ZNF215				Single	1	0|50bp	GPP, Cal	ACGCCGCACACTTGGAACTC	TGG	4, 5 or 6	4				chr11	-	6926377	-144	43	48	0.88462	0.87692	0.32938	98	1	0	0	1	5 or fewer	0	0	0	2	26			chr11(-):6926374-6926393			2
Transcription factors	ha_tf1_sg2	230	No	7762		ZNF215				Single	2	0|50bp	GPP, hC-v2	tTGGACTAGTTTCCCCGGAC	GGG		45	5	0.65628		chr11	+	6926292	-229	46	49	0.78088	0.74776	0.1653	95	1	0	0	1	5 or fewer	0	0	0	2	43			chr11(+):6926275-6926294			2
Transcription factors	ha_tf1_sg3	230	No	7762		ZNF215				Single	3	0|50bp	GPP	CCGGATCGGTGAGGTAGACC	AGG		27				chr11	-	6926456	-65	55	53	0.73487	0.67639	0.33721	98	1	0	0	3	5 or fewer	0	0	0	5	24			chr11(-):6926453-6926472			2
Transcription factors	ha_tf1_sg4	230	No	7762		ZNF215				Single	4	0|50bp	GPP	TTGCGCACGCGCACCAGCTG	TGG		41				chr11	-	6926506	-15	49	53	0.69736	0.63578	0.09311	91	1	0	0	4	5 or fewer	0	0	0	6	54			chr11(-):6926503-6926522			2
Transcription factors	ha_tf1_sg1	231	No	50805		IRX4				Single	1	0|50bp	Cal, hC-v2	gCGCGCGCCGAGCTTCCGCG	CGG	1, 2 or 3		5	0.6236		chr5	-	1887109	-5025	56	52	0.64548	0.64548	0.23319	97	1	0	0	6	10 or fewer	0	0	0	6	48			chr5(-):1887106-1887125			1
Transcription factors	ha_tf1_sg2	231	No	50805		IRX4				Single	2	0|50bp	hCRISPRa-v2	cGCGCCGCGCGCAGACCGGA	CGG			1	0.71621		chr5	-	1887335	-5251	38	31	0.5359	0.5359	0.13614	94	1	0	0	6	10 or fewer	0	0	0	6	62			chr5(-):1887332-1887351			1
Transcription factors	ha_tf1_sg3	231	No	50805		IRX4				Single	3	0|50bp	hCRISPRa-v2	gCGGGCTCGGCTGACGACCG	CGG			9	0.5691		chr5	-	1887217	-5133	56	50	0.4949	0.4949	0.19019	96	1	0	2	4	10 or fewer	0	0	2	4	56			chr5(-):1887214-1887233			1
Transcription factors	ha_tf1_sg4	231	No	50805		IRX4				Single	4	0|50bp	hCRISPRa-v2	gAGCCTCCGCCTCCTCGGAA	GGG			4	0.62792		chr5	+	1887003	-4919	42	45	0.27947	0.26092	0.07246	89	1	0	0	14	20 or fewer	0	0	0	18	118			chr5(+):1886986-1887005			1
Transcription factors	ha_tf1_sg1	232	No	3659		IRF1				Single	1	0|50bp	GPP, Cal	CCGAAATGACGGCACGCAGC	CGG	4, 5 or 6	5				chr5	-	132490877	-103	50	49	1	0.9975	0.38465	98	1	0	0	0	5 or fewer	0	0	0	1	32			chr5(-):132490874-132490893			2
Transcription factors	ha_tf1_sg2	232	No	3659		IRF1				Single	2	0|50bp	GPP	TGCTCCGGCTTGCCCGGAGG	AGG		83				chr5	+	132491042	-268	37	36	0.666	0.62128	0.12512	93	1	0	0	6	10 or fewer	0	0	0	8	69			chr5(+):132491025-132491044			2
Transcription factors	ha_tf1_sg3	232	No	3659		IRF1				Single	3	0|50bp	GPP, hC-v2	gGGGAATCCCGCTAAGTGTT	TGG		24	9	0.59261		chr5	-	132490807	-33	34	38	0.66041	0.66041	0.13246	94	1	0	0	2	5 or fewer	0	0	0	2	45			chr5(-):132490804-132490823			2
Transcription factors	ha_tf1_sg4	232	No	3659		IRF1				Single	4	0|50bp	GPP, hC-v2	aGCGGCGAAGGGGAAGTACA	GGG		18	3	0.70057		chr5	+	132490934	-160	63	66	0.3786	0.36238	0.05129	84	1	0	0	8	10 or fewer	0	0	0	12	123			chr5(+):132490917-132490936			2
Transcription factors	ha_tf1_sg1	233	No	51427		ZNF107				Single	1	0|50bp	hCRISPRa-v2	cTCTCAATCGGCCTGCTCAA	AGG			6	0.41529		chr7	+	64665771	-368	51	52	0.56885	0.62145	0.07921	90	1	0	0	5	5 or fewer	0	0	1	3	69			chr7(+):64665754-64665773			1
Transcription factors	ha_tf1_sg2	233	No	51427		ZNF107				Single	2	0|50bp	Calabrese	GCAGCAAACGTTATCCAATC	AGG	4, 5 or 6					chr7	+	64666055	-84	47	52	0.51192	0.48686	0.16319	95	1	0	0	4	5 or fewer	0	0	0	8	48			chr7(+):64666038-64666057			1
Transcription factors	ha_tf1_sg3	233	No	51427		ZNF107				Single	3	0|50bp	hCRISPRa-v2	aATGCCTTCTGGGGTGGACC	TGG			4	0.48647		chr7	+	64665919	-220	38	40	0.50083	0.43686	0.05732	86	1	0	0	8	10 or fewer	0	0	2	11	144			chr7(+):64665902-64665921			1
Transcription factors	ha_tf1_sg4	233	No	51427		ZNF107				Single	4	0|50bp	hCRISPRa-v2	Ctagcagtcaaacttcaaga	AGG			7	0.36276		chr7	-	64665678	-461	55	61	0.45705	0.39552	0.04279	82	1	0	0	8	10 or fewer	0	0	1	15	167			chr7(-):64665675-64665694			1
Transcription factors	ha_tf1_sg1	234	No	29841		GRHL1				Single	1	0|50bp	hCRISPRa-v2	cCGTACGCGCCTGCCCTGAC	AGG			7	0.635		chr2	-	9951432	-261	42	46	0.95826	0.95826	0.29174	98	1	0	0	1	5 or fewer	0	0	0	1	28			chr2(-):9951429-9951448			2
Transcription factors	ha_tf1_sg2	234	No	29841		GRHL1				Single	2	0|50bp	hCRISPRa-v2	CgTTCCGCGAGGTTGCGCCC	GGG			5	0.64191		chr2	-	9951489	-204	59	55	0.90211	0.90211	0.4701	99	1	0	0	1	5 or fewer	0	0	0	1	15			chr2(-):9951486-9951505			2
Transcription factors	ha_tf1_sg3	234	No	29841		GRHL1				Single	3	0|50bp	Cal, hC-v2	cTTCTCGCCGACCAATCAGG	AGG	1, 2 or 3		8	0.61489		chr2	+	9951580	-113	61	65	0.81946	0.69389	0.20258	96	1	0	0	2	5 or fewer	0	0	0	4	21			chr2(+):9951563-9951582			2
Transcription factors	ha_tf1_sg4	234	No	29841		GRHL1				Single	4	0|50bp	hCRISPRa-v2	cGCCGGGCTCGGCCGCTCAT	TGG			10	0.59991		chr2	-	9951644	-49	27	29	0.37841	0.37029	0.12434	93	1	0	0	10	10 or fewer	0	0	1	10	78			chr2(-):9951641-9951660			2
Transcription factors	ha_tf1_sg1	235	No	861		RUNX1			T1	Other	1	0|50bp	hCRISPRa-v2	tGAGTTGCCAGCCCGTTGTA	GGG			8	0.40807		chr21	-	35049813	-161119	41	46	0.85284	0.85284	0.23096	97	1	0	0	1	5 or fewer	0	0	0	1	32	rs115329194	0.00046	chr21(-):35049810-35049829			1
Transcription factors	ha_tf1_sg2	235	No	861		RUNX1			T1	Other	2	0|50bp	hCRISPRa-v2	aGCCGAGTAGACTTTGCAAG	AGG			3	0.63287		chr21	+	35049485	-160791	62	62	0.69008	0.56052	0.14259	94	1	0	0	3	5 or fewer	0	0	1	7	47			chr21(+):35049468-35049487			1
Transcription factors	ha_tf1_sg3	235	No	861		RUNX1			T1	Other	3	0|50bp	hCRISPRa-v2	tGGCAAGAACCAATTGAGAT	GGG			2	0.69261		chr21	-	35049355	-160661	63	56	0.39653	0.38618	0.07383	89	1	0	0	10	10 or fewer	0	0	1	13	160			chr21(-):35049352-35049371			1
Transcription factors	ha_tf1_sg4	235	No	861		RUNX1			T1	Other	4	0|50bp	hCRISPRa-v2	tACCAAGGACTTAACTCTCC	CGG			5	0.44008		chr21	-	35049716	-161022	55	57	0.39207	0.36757	0.09082	91	1	0	0	14	20 or fewer	0	0	0	16	71			chr21(-):35049713-35049732			1
Transcription factors	ha_tf1_sg1	236	No	128553		TSHZ2				Single	1	0|50bp	GPP, hC-v2	cGGGACGCTGTCCCTTTAAT	AGG		12	4	0.64464		chr20	+	52972258	-100	30	31	0.85	0.85	0.16661	95	1	0	0	1	5 or fewer	0	0	0	1	36			chr20(+):52972241-52972260			2
Transcription factors	ha_tf1_sg2	236	No	128553		TSHZ2				Single	2	0|50bp	GPP	CGGCGGAGAGGGCGCACAGA	GGG		30				chr20	+	52972188	-170	35	35	0.79197	0.59526	0.08217	90	1	0	0	5	5 or fewer	0	0	1	7	110			chr20(+):52972171-52972190			2
Transcription factors	ha_tf1_sg3	236	No	128553		TSHZ2				Single	3	0|50bp	GPP	TCTCCCCGCGACCTGATGAC	AGG						chr20	-	52972312	-46	43	43	0.57473	0.54459	0.15523	95	1	0	0	2	5 or fewer	0	0	0	3	58			chr20(-):52972309-52972328			2
Transcription factors	ha_tf1_sg4	236	No	128553		TSHZ2				Single	4	0|50bp	GPP, hC-v2	gGGCGCGGGGACACCCCTCC	GGG		46	8	0.62373		chr20	-	52972135	-223	33	46	0.30348	0.30348	0.06786	88	1	0	1	17	20 or fewer	0	0	1	17	163			chr20(-):52972132-52972151			2
Transcription factors	ha_tf1_sg1	237	No	389058		SP5				Single	1	0|50bp	hCRISPRa-v2	gCCGAGGCATGGACACCCGA	AGG			4	0.53014		chr2	-	170715453	116	61	63	1	1	0.17164	95	1	0	0	0	5 or fewer	0	0	0	0	49	rs147886005	0.00015	chr2(-):170715450-170715469			1
Transcription factors	ha_tf1_sg2	237	No	389058		SP5				Single	2	0|50bp	hCRISPRa-v2	Gaggggcggcggtataatag	CGG			8	0.49351		chr2	+	170716169	832	52	44	0.8811	0.8811	0.28777	98	1	0	0	1	5 or fewer	0	0	0	1	27			chr2(+):170716152-170716171			1
Transcription factors	ha_tf1_sg3	237	No	389058		SP5				Single	3	0|50bp	hCRISPRa-v2	tGGGCCGCCAGCCAGTCAGA	GGG			1	0.64909		chr2	-	170715277	-60	63	64	0.23206	0.22354	0.03549	79	1	0	0	13	20 or fewer	0	0	0	18	157			chr2(-):170715274-170715293			1
Transcription factors	ha_tf1_sg4	237	No	389058		SP5				Single	4	0|50bp	Cal, hC-v2	aCCCAATCATCAAAGAATAG	CGG	1, 2 or 3		5	0.52729		chr2	-	170715226	-111	67	60	0.37894	0.26867	0.06025	87	1	1	0	9	10 or fewer	0	1	2	27	129			chr2(-):170715223-170715242	chr14(-):53432191-53432210	ACCCAATCATCAGAGAATAG	1
Transcription factors	ha_tf1_sg1	238	No	58524		DMRT3				Single	1	0|50bp	GPP	TGCGGCGCTCCAGAACGCGG	CGG		79				chr9	-	976386	-269	66	62	1	1	0.16429	95	1	0	0	0	5 or fewer	0	0	0	0	42	rs544311063	0.00023	chr9(-):976383-976402			2
Transcription factors	ha_tf1_sg2	238	No	58524		DMRT3				Single	2	0|50bp	GPP, hC-v2	cGCGAGCGCCCCCGCGAGAG	TGG		32	3	0.63083		chr9	+	976468	-187	48	46	0.57985	0.55965	0.25825	97	1	0	0	4	5 or fewer	0	0	0	7	58	rs542561213	0.00023	chr9(+):976451-976470			2
Transcription factors	ha_tf1_sg3	238	No	58524		DMRT3				Single	3	0|50bp	GPP, Cal	CAGGCACCCGAGGGGCGCAA	AGG	4, 5 or 6	3				chr9	+	976522	-133	53	51	0.51839	0.51447	0.09777	92	1	0	0	5	5 or fewer	0	0	1	5	68			chr9(+):976505-976524			2
Transcription factors	ha_tf1_sg4	238	No	58524		DMRT3				Single	4	0|50bp	GPP	GCGGAGGTGTTGGGTCCGGC	CGG		56				chr9	+	976635	-20	51	50	0.45007	0.51357	0.09808	92	1	0	0	11	20 or fewer	0	0	0	9	118			chr9(+):976618-976637			2
Transcription factors	ha_tf1_sg1	239	No	503835		DUXA				Single	1	0|50bp	hCRISPRa-v2	aGGCCACTATGTCAAAAGAT	AGG			8	0.46659		chr19	-	57167963	-518	49	55	0.93926	0.72188	0.06682	88	1	0	0	2	5 or fewer	0	0	1	11	205			chr19(-):57167960-57167979			1
Transcription factors	ha_tf1_sg2	239	No	503835		DUXA				Single	2	0|50bp	Cal, hC-v2	cCATCTAAAAAGGACTAGAT	AGG	1, 2 or 3		3	0.53356		chr19	+	57167632	-187	46	44	0.79377	0.64578	0.09527	91	1	0	0	8	10 or fewer	0	0	1	14	127			chr19(+):57167615-57167634			1
Transcription factors	ha_tf1_sg3	239	No	503835		DUXA				Single	3	0|50bp	hCRISPRa-v2	cTTGTGATGGCTTAGGTGTA	GGG			4	0.52909		chr19	-	57167702	-257	39	41	0.42535	0.41268	0.05984	86	1	0	0	7	10 or fewer	0	0	3	7	120	rs114239574	0.0008	chr19(-):57167699-57167718			1
Transcription factors	ha_tf1_sg4	239	No	503835		DUXA				Single	4	0|50bp	Calabrese	AGGAGTGATACAATTACTAA	GGG	1, 2 or 3					chr19	-	57167582	-137	61	57	0.3761	0.30295	0.05055	84	1	0	0	14	20 or fewer	0	0	2	20	150			chr19(-):57167579-57167598			1
Transcription factors	ha_tf1_sg1	240	No	7799		PRDM2			T1	Other	1	0|50bp	hCRISPRa-v2	cAAGGTCTTGGGCAATGTAC	AGG			2	0.48101		chr1	-	13704799	-44638	45	48	0.70704	0.59293	0.08658	90	1	0	0	5	5 or fewer	0	0	0	6	80			chr1(-):13704796-13704815			2
Transcription factors	ha_tf1_sg2	240	No	7799		PRDM2			T1	Other	2	0|50bp	hCRISPRa-v2	gACCTATGTTAAACTCTGGT	GGG			1	0.53311		chr1	+	13704709	-44728	53	55	0.68305	0.67	0.10665	92	1	0	0	4	5 or fewer	0	0	1	4	66			chr1(+):13704692-13704711			2
Transcription factors	ha_tf1_sg3	240	No	7799		PRDM2			T1	Other	3	0|50bp	hCRISPRa-v2	gCAAGTGTTAGTTTGATTAT	AGG			4	0.45993		chr1	+	13704620	-44817	23	38	0.32546	0.28805	0.06197	87	1	0	1	14	20 or fewer	0	0	3	19	126			chr1(+):13704603-13704622			2
Transcription factors	ha_tf1_sg4	240	No	7799		PRDM2			T1	Other	4	0|50bp	hCRISPRa-v2	gAAAGAGCTGAATTACTTCT	TGG			8	0.39166		chr1	+	13704566	-44871	24	29	0.23497	0.21254	0.03631	79	1	0	1	17	20 or fewer	0	0	5	23	228			chr1(+):13704549-13704568			2
Transcription factors	ha_tf1_sg1	241	No	168620		BHLHA15				Single	1	0|50bp	hCRISPRa-v2	gCAAATGAGCCCTcggggcg	GGG			4	0.59282		chr7	-	98211393	-75	39	44	0.765	0.7174	0.11375	93	1	0	0	5	5 or fewer	0	0	0	7	79			chr7(-):98211390-98211409			1
Transcription factors	ha_tf1_sg2	241	No	168620		BHLHA15				Single	2	0|50bp	hCRISPRa-v2	Gctgtcttgggggacgaggg	TGG			1		1.49973	chr7	+	98211185	-283	35	36	0.48181	0.42159	0.04614	83	1	0	1	14	20 or fewer	0	0	1	19	344			chr7(+):98211168-98211187			1
Transcription factors	ha_tf1_sg3	241	No	168620		BHLHA15				Single	3	0|50bp	hCRISPRa-v2	GggcgggaggccggcgccTG	GGG			3	0.66886		chr7	-	98211301	-167	28	22	0.26433	0.2051	0.03693	79	1	0	1	43	50 or fewer	0	0	5	86	839			chr7(-):98211298-98211317			1
Transcription factors	ha_tf1_sg4	241	No	168620		BHLHA15				Single	4	0|50bp	hCRISPRa-v2	Gaggctgtctgggggaacga	GGG			5	0.58674		chr7	+	98211119	-349	55	63	0.24367	0.24236	0.04494	82	1	0	0	26	50 or fewer	0	0	4	22	232			chr7(+):98211102-98211121			1
Transcription factors	ha_tf1_sg1	242	No	84449	84658	ZNF333	ADGRE3			Single	1	0|50bp	hCRISPRa-v2	gAGTGTGGCTTGCCCTCCGA	TGG			4	0.6408		chr19	-	14689754	-313	48	47	0.53829	0.5064	0.08971	91	1	0	1	3	5 or fewer	0	0	1	6	83			chr19(-):14689751-14689770			2
Transcription factors	ha_tf1_sg2	242	No	84449	84658	ZNF333	ADGRE3			Single	2	0|50bp	hCRISPRa-v2	gAGCCTATGTCCGAGAGACA	GGG			10	0.59155		chr19	-	14689840	-227	65	70	0.46428	0.44025	0.11634	93	1	0	0	4	5 or fewer	0	0	0	5	64			chr19(-):14689837-14689856			2
Transcription factors	ha_tf1_sg3	242	No	84449	84658	ZNF333	ADGRE3			Single	3	0|50bp	Calabrese	ATTCTAGTATTCTTACCCGG	GGG	1, 2 or 3					chr19	-	14689920	-147	74	73	0.46303	0.48135	0.11481	93	1	0	0	6	10 or fewer	0	0	1	5	37			chr19(-):14689917-14689936			2
Transcription factors	ha_tf1_sg4	242	No	84449	84658	ZNF333	ADGRE3			Single	4	0|50bp	hCRISPRa-v2	gGGGCCGCCGGGAACGGAAG	TGG			2	0.68843		chr19	-	14690023	-44	42	43	0.44872	0.46074	0.08334	90	1	0	0	16	20 or fewer	0	0	1	15	154			chr19(-):14690020-14690039			2
Transcription factors	ha_tf1_sg1	243	No	644524		NKX2-4				Single	1	0|50bp	hCRISPRa-v2	aCCAAAGTCCGGTATAATTG	CGG			4	0.54225		chr20	+	21397919	-392	62	60	0.84408	0.79893	0.14346	94	1	0	0	3	5 or fewer	0	0	0	5	38			chr20(+):21397902-21397921			1
Transcription factors	ha_tf1_sg2	243	No	644524		NKX2-4				Single	2	0|50bp	Calabrese	TGACCATTGTTTGCTCGTTT	GGG	4, 5 or 6					chr20	-	21397606	-79	37	40	0.63551	0.62035	0.10722	92	1	0	0	4	5 or fewer	0	0	0	5	82			chr20(-):21397603-21397622			1
Transcription factors	ha_tf1_sg3	243	No	644524		NKX2-4				Single	3	0|50bp	Calabrese	TTTGCCTCCATTATGGGGCG	GGG	4, 5 or 6					chr20	-	21397658	-131	51	43	0.59756	0.59101	0.11429	93	1	0	1	3	5 or fewer	0	0	1	4	67			chr20(-):21397655-21397674			1
Transcription factors	ha_tf1_sg4	243	No	644524		NKX2-4				Single	4	0|50bp	hCRISPRa-v2	gAGGGCTGGGGTAACGGCCG	CGG			2	0.63177		chr20	-	21397788	-261	41	45	0.44133	0.53878	0.08347	90	1	0	3	21	50 or fewer	0	0	1	20	207			chr20(-):21397785-21397804			1
Transcription factors	ha_tf1_sg1	244	No	2516		NR5A1				Single	1	0|50bp	GPP, Cal	AGAGGCCTGCAGAGTCACGT	GGG	4, 5 or 6	3				chr9	-	124507480	-80	59	61	0.46799	0.42672	0.06814	88	1	0	0	8	10 or fewer	0	0	0	12	142			chr9(-):124507477-124507496			2
Transcription factors	ha_tf1_sg2	244	No	2516		NR5A1				Single	2	0|50bp	GPP, hC-v2	aAATACCCCTATCTATCTGG	GGG		9	4	0.60375		chr9	+	124507578	-178	64	65	0.4607	0.44812	0.06574	88	1	0	0	6	10 or fewer	0	0	0	8	86			chr9(+):124507561-124507580			2
Transcription factors	ha_tf1_sg3	244	No	2516		NR5A1				Single	3	0|50bp	GPP	GCGGGCCTGGAACAGCCAGC	TGG		46				chr9	-	124507632	-232	49	49	0.27814	0.24009	0.05166	84	1	0	1	17	20 or fewer	0	0	1	28	157			chr9(-):124507629-124507648			2
Transcription factors	ha_tf1_sg4	244	No	2516		NR5A1				Single	4	0|50bp	GPP, hC-v2	gGGACCCCACAGAGGCGGGT	AGG		62	9	0.56677		chr9	+	124507684	-284	54	53	0.22457	0.21988	0.02862	75	1	0	1	17	20 or fewer	0	0	2	21	235			chr9(+):124507667-124507686			2
Transcription factors	ha_tf1_sg1	245	No	3196		TLX2				Single	1	0|50bp	hCRISPRa-v2	gCGGGGCCCAGCAGTTAAAG	GGG			3	0.70815		chr2	-	74514387	-63	48	42	0.60748	0.58342	0.13589	94	1	0	0	6	10 or fewer	0	0	0	8	76			chr2(-):74514384-74514403			1
Transcription factors	ha_tf1_sg2	245	No	3196		TLX2				Single	2	0|50bp	hCRISPRa-v2	tGACTCAGCGGCCCATGCTC	GGG			1	0.72533		chr2	+	74514266	-184	42	43	0.32174	0.29141	0.06279	87	1	0	1	8	10 or fewer	0	0	2	14	126			chr2(+):74514249-74514268			1
Transcription factors	ha_tf1_sg3	245	No	3196		TLX2				Single	3	0|50bp	hCRISPRa-v2	gCTGGCGGAGATGTGCGGGG	AGG			2	0.7167		chr2	-	74514325	-125	46	43	0.27275	0.28765	0.0339	78	1	0	0	19	20 or fewer	0	0	1	17	254			chr2(-):74514322-74514341			1
Transcription factors	ha_tf1_sg4	245	No	3196		TLX2				Single	4	0|50bp	hCRISPRa-v2	aCCTGCGGAGGAAGCCGGTG	AGG			5	0.64814		chr2	+	74514169	-281	62	58	0.25604	0.25381	0.03877	80	1	1	0	11	20 or fewer	0	1	0	12	134			chr2(+):74514152-74514171	chr19(+):14472825-14472844	ACCTGCGGGGGAAGCCGGTG	1
Transcription factors	ha_tf1_sg1	246	No	256051		ZNF549				Single	1	0|50bp	hCRISPRa-v2	gGAAAGACGCCGGAAGATTC	TGG			8	0.55694		chr19	-	57527329	-27	32	35	0.95025	0.83988	0.12812	94	1	0	0	1	5 or fewer	0	0	0	3	73	rs373233367	0.00019	chr19(-):57527326-57527345			2
Transcription factors	ha_tf1_sg2	246	No	256051		ZNF549				Single	2	0|50bp	Cal, hC-v2	cCTCACAGCGCGGCGGACTG	CGG	4, 5 or 6		6	0.57869		chr19	+	57527214	-142	54	54	0.86623	0.86623	0.24985	97	1	0	0	4	5 or fewer	0	0	0	4	66			chr19(+):57527197-57527216			2
Transcription factors	ha_tf1_sg3	246	No	256051		ZNF549				Single	3	0|50bp	hCRISPRa-v2	cTGGGTCCGGGCCAGGTAAC	TGG			9	0.55302		chr19	+	57527421	65	24	25	0.60506	0.60506	0.08693	90	1	0	0	4	5 or fewer	0	0	0	4	151			chr19(+):57527404-57527423			2
Transcription factors	ha_tf1_sg4	246	No	256051		ZNF549				Single	4	0|50bp	hCRISPRa-v2	cCTGGGCAATGATTGGTCTA	AGG			5	0.60494		chr19	-	57527276	-80	32	40	0.31039	0.31845	0.07356	89	1	0	0	13	20 or fewer	0	0	2	11	114			chr19(-):57527273-57527292			2
Transcription factors	ha_tf1_sg1	247	No	121340		SP7				Single	1	0|50bp	GPP	GATCTCTAATTAGTGGTTTG	GGG		19				chr12	-	53336426	8891	51	50	0.45176	0.40118	0.05301	85	1	0	0	7	10 or fewer	0	0	2	11	137			chr12(-):53336423-53336442			1
Transcription factors	ha_tf1_sg2	247	No	121340		SP7				Single	2	0|50bp	GPP	CTATCATGAATGAACACAGA	CGG		36				chr12	+	53336593	8724	65	69	0.26999	0.19381	0.04412	82	1	0	0	16	20 or fewer	0	0	2	43	197			chr12(+):53336576-53336595			1
Transcription factors	ha_tf1_sg3	247	No	121340		SP7				Single	3	0|50bp	GPP	ATGGTCAGCTGGGGCGGGTG	TGG		45				chr12	-	53336647	8670	38	41	0.23458	0.22501	0.02799	74	1	0	1	19	20 or fewer	0	0	2	21	296			chr12(-):53336644-53336663			1
Transcription factors	ha_tf1_sg4	247	No	121340		SP7				Single	4	0|50bp	GPP, hC-v2	aCACACTCATGGCCAAACAC	AGG		15	2	0.6504		chr12	+	53336521	8796	57	57	0.2323	0.22943	0.05522	85	1	0	2	17	20 or fewer	0	0	3	18	291			chr12(+):53336504-53336523			1
Transcription factors	ha_tf1_sg1	248	No	388566		ZNF470				Single	1	0|50bp	hCRISPRa-v2	gCACGTCCCGCCGGTTGCTG	AGG			6	0.58342		chr19	+	56567516	21	54	54	0.98382	0.98382	0.21469	96	1	0	0	2	5 or fewer	0	0	0	2	38			chr19(+):56567499-56567518			2
Transcription factors	ha_tf1_sg2	248	No	388566		ZNF470				Single	2	0|50bp	hCRISPRa-v2	gAACACTCGGAGCCTGGCGA	TGG			5	0.58967		chr19	+	56567216	-279	53	49	0.79485	0.78282	0.10002	92	1	0	0	2	5 or fewer	0	0	0	4	81			chr19(+):56567199-56567218			2
Transcription factors	ha_tf1_sg3	248	No	388566		ZNF470				Single	3	0|50bp	hCRISPRa-v2	gGAAGTGTAGTCCGGAACGG	AGG			2	0.64639		chr19	-	56567422	-73	66	69	0.61647	0.61647	0.1701	95	1	0	0	7	10 or fewer	0	0	0	7	57			chr19(-):56567419-56567438			2
Transcription factors	ha_tf1_sg4	248	No	388566		ZNF470				Single	4	0|50bp	hCRISPRa-v2	gGACCAGGAGAGGCCCAAAA	GGG			3	0.63604		chr19	+	56567336	-159	43	33	0.2561	0.22178	0.03776	80	1	0	0	19	20 or fewer	0	0	2	27	222			chr19(+):56567319-56567338			2
Transcription factors	ha_tf1_sg1	249	No	51621		KLF13				Single	1	0|50bp	GPP, hC-v2	gACCGGGCACGCCCCTCTAA	CGG		84	1	0.76635		chr15	+	31326576	-299		47		1	0.30691	98	1	0			Unknown	0	0	0	0	23			chr15(+):31326559-31326578			1
Transcription factors	ha_tf1_sg2	249	No	51621		KLF13				Single	2	0|50bp	GPP, Cal	GCTGACGTCGGGTCCAGATG	TGG	4, 5 or 6	2				chr15	+	31326794	-81		54		0.86411	0.1756	96	1	0			Unknown	0	0	0	2	38			chr15(+):31326777-31326796			1
Transcription factors	ha_tf1_sg3	249	No	51621		KLF13				Single	3	0|50bp	GPP, hC-v2	gACCCCAGAGCGCGCACCGG	CGG		20	4	0.68971		chr15	-	31326686	-189		52		0.59354	0.13915	94	1	0			Unknown	0	0	0	6	87			chr15(-):31326683-31326702			1
Transcription factors	ha_tf1_sg4	249	No	51621		KLF13				Single	4	0|50bp	GPP, Cal, hC-v2	gCGGCGCAGGTTACAGGCGG	CGG	4, 5 or 6	8	9	0.61175		chr15	-	31326744	-131		52		0.41475	0.08044	90	1	0			Unknown	0	0	0	8	89			chr15(-):31326741-31326760			1
Transcription factors	ha_tf1_sg1	250	No	7544		ZFY				Single	1	0|50bp	hCRISPRa-v2	cCGGTCACGCCCCGAGTCCG	GGG			5	0.56075		chrY	-	2935165	-216	56	56	0.98979	0.95804	0.22522	97	1	0	0	1	5 or fewer	0	0	0	2	40			chrY(-):2935162-2935181			2
Transcription factors	ha_tf1_sg2	250	No	7544		ZFY				Single	2	0|50bp	hCRISPRa-v2	cTGCACGCAACCAACTAAGG	CGG			7	0.53067		chrY	+	2935053	-328	69	67	0.9234	0.9234	0.15541	95	1	0	0	1	5 or fewer	0	0	0	1	35			chrY(+):2935036-2935055			2
Transcription factors	ha_tf1_sg3	250	No	7544		ZFY				Single	3	0|50bp	hCRISPRa-v2	gCCGAGAGGCGATAGGTCTC	GGG			8	0.52605		chrY	+	2934942	-439	52	50	0.9137	0.84211	0.21391	96	1	0	0	2	5 or fewer	0	0	0	3	39			chrY(+):2934925-2934944			2
Transcription factors	ha_tf1_sg4	250	No	7544		ZFY				Single	4	0|50bp	hCRISPRa-v2	gAAAATGCGGGATGGTAGTT	GGG			3	0.60014		chrY	-	2935229	-152	45	37	0.64321	0.6244	0.08896	91	1	0	0	6	10 or fewer	0	0	2	5	83			chrY(-):2935226-2935245			2
Transcription factors	ha_tf1_sg1	251	No	25799		ZNF324				Single	1	0|50bp	GPP, hC-v2	tGGGAAATGGAGTCGCGCGG	CGG		23	4	0.69957		chr19	-	58466892	-188	62	60	0.8015	0.8015	0.12898	94	1	0	0	6	10 or fewer	0	0	0	6	90			chr19(-):58466889-58466908			1
Transcription factors	ha_tf1_sg2	251	No	25799		ZNF324				Single	2	0|50bp	GPP, Cal	GTACAGCCTTCCGGGTCACG	TGG	1, 2 or 3	4				chr19	-	58466995	-85	64	65	0.57995	0.57995	0.11157	93	1	0	0	4	5 or fewer	0	0	0	4	59			chr19(-):58466992-58467011			1
Transcription factors	ha_tf1_sg3	251	No	25799		ZNF324				Single	3	0|50bp	GPP, hC-v2	cTGGGCCAATGAGAACCGAA	GGG		20	6	0.66132		chr19	+	58467049	-31	66	68	0.31987	0.29733	0.08888	91	1	0	0	10	10 or fewer	0	0	2	12	76			chr19(+):58467032-58467051			1
Transcription factors	ha_tf1_sg4	251	No	25799		ZNF324				Single	4	0|50bp	GPP, hC-v2	gGGGCCACTACCGGTCTCCT	TGG		12	3	0.7231		chr19	-	58466945	-135		51		0.3615	0.09876	92	1	6			Unspecific	0	6	12	7	120			chr19(-):58466942-58466961	chr3(-):168698551-168698570; chr6(+):169697836-169697855; chr8(+):143844674-143844693; chr9(-):26613498-26613517; chr16(-):89666662-89666681; chrX(-):142606326-142606345	GGGGCCACTACCGGTCTCCG; GGGGCCACTACCGGTCTCCG; GGGGCCACTACCGGTCTCCG; GGGGCCACTACCGGTCTCCG; GGGGCCACTACCGGTCTCCA; GGGGCCACTACCGGTCTCCG	1
Transcription factors	ha_tf1_sg1	252	No	2005		ELK4				Single	1	0|50bp	GPP	GCTCTCCGTCGCGTTCGGTG	CGG		26				chr1	+	205632158	-185	67	64	1	1	0.30527	98	1	0	0	0	5 or fewer	0	0	0	0	24			chr1(+):205632141-205632160			2
Transcription factors	ha_tf1_sg2	252	No	2005		ELK4				Single	2	0|50bp	GPP, Cal	GGCGCCCGAGCTACATCCCC	CGG	4, 5 or 6	12				chr1	-	205632106	-133	52	53	0.65101	0.70976	0.15692	95	1	0	0	4	5 or fewer	0	0	0	3	49	rs534183014	0.00027	chr1(-):205632103-205632122			2
Transcription factors	ha_tf1_sg3	252	No	2005		ELK4				Single	3	0|50bp	GPP, Cal, hC-v2	gGGAGGGGCTGCGACCCTAA	GGG	4, 5 or 6	13	1	0.74548		chr1	+	205632051	-78	47	49	0.41458	0.41458	0.08109	90	1	0	1	11	20 or fewer	0	0	1	11	125			chr1(+):205632034-205632053			2
Transcription factors	ha_tf1_sg4	252	No	2005		ELK4				Single	4	0|50bp	GPP, hC-v2	cAGGACCCAAGCTGCCGCCT	GGG		45	5	0.64711		chr1	+	205632219	-246	45	46	0.31539	0.2967	0.05368	85	1	0	2	12	20 or fewer	0	0	2	19	186			chr1(+):205632202-205632221			2
Transcription factors	ha_tf1_sg1	253	No	7567		ZNF19				Single	1	0|50bp	Calabrese	CCGGGAGGAGTTTCCACCCG	GGG	1, 2 or 3					chr16	+	71484731	-112	62	61	0.97497	0.96197	0.14823	95	1	0	0	1	5 or fewer	0	0	0	2	59			chr16(+):71484714-71484733			1
Transcription factors	ha_tf1_sg2	253	No	7567		ZNF19				Single	2	0|50bp	hCRISPRa-v2	gGCTCACACGCGTACTCTCT	AGG			4	0.5873		chr16	+	71484668	-49	54	48	0.97338	0.97338	0.23882	97	1	0	0	1	5 or fewer	0	0	0	1	72			chr16(+):71484651-71484670			1
Transcription factors	ha_tf1_sg3	253	No	7567		ZNF19				Single	3	0|50bp	hCRISPRa-v2	Aggtgggcccgataacaaca	AGG			9	0.49414		chr16	-	71484957	-338	69	72	0.63117	0.63117	0.16948	95	1	0	0	3	5 or fewer	0	0	0	3	38			chr16(-):71484954-71484973			1
Transcription factors	ha_tf1_sg4	253	No	7567		ZNF19				Single	4	0|50bp	hCRISPRa-v2	Atcggtgacagtcacagata	CGG			5	0.53477		chr16	-	71484851	-232	56	58	0.38798	0.37639	0.0756	89	1	0	0	6	10 or fewer	0	0	0	8	90			chr16(-):71484848-71484867			1
Transcription factors	ha_tf1_sg1	254	No	4824		NKX3-1				Single	1	0|50bp	Calabrese	AGGGCGGCCAATCCGCGGCG	CGG	4, 5 or 6					chr8	-	23683021	-85	55	51	0.88983	0.81459	0.1927	96	1	0	0	2	5 or fewer	0	0	0	3	39			chr8(-):23683018-23683037			2
Transcription factors	ha_tf1_sg2	254	No	4824		NKX3-1				Single	2	0|50bp	hCRISPRa-v2	ActggggaaggaATCCCCTA	GGG			1	0.67725		chr8	-	23683101	-165	63	67	0.61157	0.56446	0.09424	91	1	0	0	6	10 or fewer	0	0	0	10	96			chr8(-):23683098-23683117			2
Transcription factors	ha_tf1_sg3	254	No	4824		NKX3-1				Single	3	0|50bp	hCRISPRa-v2	cGGGAGGCGGAAAGTGAAAG	CGG			2	0.65292		chr8	-	23682940	-4	66	65	0.32938	0.31987	0.02397	71	1	0	0	10	10 or fewer	0	0	2	14	275	rs112265291	0.00083	chr8(-):23682937-23682956			2
Transcription factors	ha_tf1_sg4	254	No	4824		NKX3-1				Single	4	0|50bp	hCRISPRa-v2	gGAAAACGGCTCAGGGCGga	GGG			3	0.64504		chr8	-	23683184	-248	49	55	0.21835	0.21582	0.04576	83	1	0	0	16	20 or fewer	0	0	0	17	134			chr8(-):23683181-23683200			2
Transcription factors	ha_tf1_sg1	255	No	8820		HESX1			P1	Main	1	0|50bp	GPP, hC-v2	tTATAGCTCCGCTGACAAGG	GGG		13	3	0.57082		chr3	+	57200023	-44	72	69	0.8612	0.84586	0.17568	96	1	0	0	1	5 or fewer	0	0	0	2	38			chr3(+):57200006-57200025			1
Transcription factors	ha_tf1_sg2	255	No	8820		HESX1			P1	Main	2	0|50bp	GPP, Cal	AACTCCTTAAGCTGCTGGCT	GGG	1, 2 or 3	2				chr3	-	57200101	-122	46	50	0.49581	0.4254	0.04878	84	1	0	0	6	10 or fewer	0	0	1	9	137			chr3(-):57200098-57200117			1
Transcription factors	ha_tf1_sg3	255	No	8820		HESX1			P1	Main	3	0|50bp	GPP, hC-v2	gCAACTAATGGCTACACCAG	GGG		11	1	0.61569		chr3	+	57200162	-183	67	69	0.46445	0.39269	0.06418	87	1	0	0	7	10 or fewer	0	0	1	13	101			chr3(+):57200145-57200164			1
Transcription factors	ha_tf1_sg4	255	No	8820		HESX1			P1	Main	4	0|50bp	hCRISPRa-v2	cGTATCTTGCCTGTATGTTT	AGG			7	0.42049		chr3	-	57200340	-361	32	30	0.40274	0.46192	0.08578	90	1	0	0	6	10 or fewer	0	0	2	9	77			chr3(-):57200337-57200356			1
Transcription factors	ha_tf1_sg1	256	No	64321		SOX17				Single	1	0|50bp	Calabrese	GCGTCGTTAGGCCCACGCCC	AGG	1, 2 or 3					chr8	-	54457847	-88	56	53	1	1	0.26613	97	1	0	0	0	5 or fewer	0	0	0	0	25			chr8(-):54457844-54457863			2
Transcription factors	ha_tf1_sg2	256	No	64321		SOX17				Single	2	0|50bp	hCRISPRa-v2	gCAGGTGTAGCCTTGGGCGC	GGG			9	0.5537		chr8	+	54457774	-161	35	34	0.51083	0.48946	0.0628	87	1	0	0	3	5 or fewer	0	0	0	6	141			chr8(+):54457757-54457776			2
Transcription factors	ha_tf1_sg3	256	No	64321		SOX17				Single	3	0|50bp	hCRISPRa-v2	gGCGCCGCGTCCTCTCCCAC	CGG			4	0.60035		chr8	-	54457710	-225	48	44	0.4522	0.433	0.08557	90	1	0	2	5	10 or fewer	0	0	2	8	94			chr8(-):54457707-54457726			2
Transcription factors	ha_tf1_sg4	256	No	64321		SOX17				Single	4	0|50bp	hCRISPRa-v2	gGGGCGCCCGCAGTGTCACT	AGG			10	0.55364		chr8	+	54457943	8	52	49	0.53137	0.52364	0.11914	93	1	1	0	6	10 or fewer	0	1	0	6	63			chr8(+):54457926-54457945	chr8(+):54467015-54467034	GGGGCGCCCGCAGTGTCGCT	2
Transcription factors	ha_tf1_sg1	257	No	80764	439931	THAP7	THAP7-AS1			Single	1	0|50bp	hCRISPRa-v2	gAATCGGCTGGGACGGGGTT	GGG			4	0.62647		chr22	-	21002043	-255	24	26	0.69939	0.66099	0.09548	91	1	0	0	3	5 or fewer	0	0	1	4	93			chr22(-):21002040-21002059			1
Transcription factors	ha_tf1_sg2	257	No	80764	439931	THAP7	THAP7-AS1			Single	2	0|50bp	Cal, hC-v2	cCGGCGGCGGAGCAGTGACG	CGG	1, 2 or 3		7	0.60614		chr22	+	21001903	-115	55	51	0.66168	0.62853	0.11232	93	1	0	0	5	5 or fewer	0	0	0	7	96			chr22(+):21001886-21001905			1
Transcription factors	ha_tf1_sg3	257	No	80764	439931	THAP7	THAP7-AS1			Single	3	0|50bp	hCRISPRa-v2	gGCGCACGCGCGCTGACCTG	TGG			3	0.6393		chr22	+	21001832	-44	47	56	0.55299	0.53661	0.18686	96	1	0	2	4	10 or fewer	0	0	2	5	58			chr22(+):21001815-21001834			1
Transcription factors	ha_tf1_sg4	257	No	80764	439931	THAP7	THAP7-AS1			Single	4	0|50bp	hCRISPRa-v2	cGGGCCGCTCCCGAACGCTG	GGG			8	0.60485		chr22	-	21002370	-582	60	58	0.51212	0.51212	0.12704	94	1	0	0	6	10 or fewer	0	0	0	6	49			chr22(-):21002367-21002386			1
Transcription factors	ha_tf1_sg1	258	No	58525		WIZ				Single	1	0|50bp	Calabrese	CCAACCTGGGCGCGCCCTGA	GGG	4, 5 or 6					chr19	-	15432811	-125	42	43	0.66342	0.63344	0.15699	95	1	0	0	6	10 or fewer	0	0	0	8	75			chr19(-):15432808-15432827			2
Transcription factors	ha_tf1_sg2	258	No	58525		WIZ				Single	2	0|50bp	hCRISPRa-v2	gTGGGTGCATCCGCTAGCCA	GGG			5	0.61639		chr19	-	15432934	-248	55	55	0.55829	0.55337	0.18783	96	1	0	0	5	5 or fewer	0	0	0	6	59			chr19(-):15432931-15432950			2
Transcription factors	ha_tf1_sg3	258	No	58525		WIZ				Single	3	0|50bp	hCRISPRa-v2	cCTAGGGATAGAGATGTCCG	GGG			2	0.69346		chr19	-	15432998	-312	74	72	0.43133	0.43133	0.06924	88	1	0	0	6	10 or fewer	0	0	0	6	89			chr19(-):15432995-15433014			2
Transcription factors	ha_tf1_sg4	258	No	58525		WIZ				Single	4	0|50bp	hCRISPRa-v2	gCCCTCAGGGCCCAGACGAA	CGG			1	0.69906		chr19	-	15432878	-192	50	51	0.28934	0.31283	0.09062	91	1	0	0	27	50 or fewer	0	0	0	24	145			chr19(-):15432875-15432894			2
Transcription factors	ha_tf1_sg1	259	No	1523		CUX1				Single	1	0|50bp	Cal, hC-v2	tGAGGAGGAGTCCGCGTCCT	CGG	4, 5 or 6		6	0.63322		chr7	+	101815903	-105	48	49	0.90794	0.90794	0.1583	95	1	0	0	5	5 or fewer	0	0	0	4	97			chr7(+):101815886-101815905			1
Transcription factors	ha_tf1_sg2	259	No	1523		CUX1				Single	2	0|50bp	hCRISPRa-v2	gGTCGCGCCGGCCACAGACC	CGG			2	0.69933		chr7	-	101815676	-332	43	41	0.63398	0.63398	0.1106	93	1	0	0	3	5 or fewer	0	0	0	3	76			chr7(-):101815673-101815692			1
Transcription factors	ha_tf1_sg3	259	No	1523		CUX1				Single	3	0|50bp	hCRISPRa-v2	cGGCACCGCGCACCTGGGGA	GGG			10	0.6246		chr7	-	101815615	-393	46	41	0.34611	0.27835	0.04121	81	1	0	0	11	20 or fewer	0	0	0	20	118			chr7(-):101815612-101815631			1
Transcription factors	ha_tf1_sg4	259	No	1523		CUX1				Single	4	0|50bp	hCRISPRa-v2	GcgcccTGGGGCTGCGACTC	CGG			1	0.81246		chr7	+	101815844	-164	32	28	0.23233	0.2536	0.10605	92	1	0	0	23	50 or fewer	0	0	0	23	184			chr7(+):101815827-101815846			1
Transcription factors	ha_tf1_sg1	260	No	145873		MESP2				Single	1	0|50bp	hCRISPRa-v2	gGGGCACGAACCCGACGAAT	CGG			1	0.75621		chr15	-	89776473	15881	47	42	0.96404	0.96404	0.71221	100	1	0	0	1	5 or fewer	0	0	0	1	5			chr15(-):89776470-89776489			2
Transcription factors	ha_tf1_sg2	260	No	145873		MESP2				Single	2	0|50bp	hCRISPRa-v2	gCTCGGGAGCTGCAGCTCGG	AGG			2	0.67698		chr15	-	89776529	15937	60	57	0.43437	0.43005	0.04739	83	1	0	0	12	20 or fewer	0	0	0	14	170			chr15(-):89776526-89776545			2
Transcription factors	ha_tf1_sg3	260	No	145873		MESP2				Single	3	0|50bp	Calabrese	TTTGACACCTCTCTGCAACC	TGG	4, 5 or 6					chr15	+	89776266	15674	52	54	0.43227	0.40075	0.05511	85	1	0	1	3	5 or fewer	0	0	1	7	143			chr15(+):89776249-89776268			2
Transcription factors	ha_tf1_sg4	260	No	145873		MESP2				Single	4	0|50bp	Calabrese	AAATGGGCCCGCTTTCCCAG	GGG	1, 2 or 3					chr15	+	89776209	15617	67	66	0.42016	0.34247	0.07267	89	1	0	0	7	10 or fewer	0	0	0	14	73			chr15(+):89776192-89776211			2
Transcription factors	ha_tf1_sg1	261	No	147694	7565	ZNF548	ZNF17			Single	1	0|50bp	hCRISPRa-v2	gCGGAAGTCCCGCCCTCCGA	CGG			2	0.69406		chr19	-	57389848	-155	51	57	0.79672	0.77627	0.17923	96	1	0	0	3	5 or fewer	0	0	1	3	42			chr19(-):57389845-57389864			1
Transcription factors	ha_tf1_sg2	261	No	147694	7565	ZNF548	ZNF17			Single	2	0|50bp	Calabrese	GGGCCTTTATCTGCCATATA	AGG	4, 5 or 6					chr19	+	57389709	-294	32	31	0.30208	0.30165	0.10536	92	1	0	0	12	20 or fewer	0	0	1	12	87			chr19(+):57389692-57389711			1
Transcription factors	ha_tf1_sg3	261	No	147694	7565	ZNF548	ZNF17			Single	3	0|50bp	hCRISPRa-v2	gAGTCCCCGACTCCAAAGAC	AGG			10	0.59805		chr19	-	57389646	-357	59	57	0.29511	0.28157	0.08733	91	1	0	0	13	20 or fewer	0	0	3	19	110			chr19(-):57389643-57389662			1
Transcription factors	ha_tf1_sg4	261	No	147694	7565	ZNF548	ZNF17			Single	4	0|50bp	Cal, hC-v2	gAAGACACTGCAGCTCTCGG	CGG	4, 5 or 6		1	0.70573		chr19	+	57389786	-217	73	70	0.21908	0.22531	0.0357	79	1	0	0	18	20 or fewer	0	0	2	16	222			chr19(+):57389769-57389788			1
Transcription factors	ha_tf1_sg1	262	No	57684		ZBTB26				Single	1	0|50bp	GPP, Cal, hC-v2	cCGCCAATCGGAAGGCTCGG	AGG	1, 2 or 3	5	5	0.66947		chr9	+	122931621	-110	61	61	0.74621	0.74621	0.15341	95	1	0	0	2	5 or fewer	0	0	0	2	42			chr9(+):122931604-122931623			2
Transcription factors	ha_tf1_sg2	262	No	57684		ZBTB26				Single	2	0|50bp	GPP, hC-v2	aGACGGAGGGCACCGTACTC	TGG			7	0.63634		chr9	+	122931690	-179	38	37	0.71676	0.60975	0.30885	98	1	0	0	4	5 or fewer	0	0	2	5	35			chr9(+):122931673-122931692			2
Transcription factors	ha_tf1_sg3	262	No	57684		ZBTB26				Single	3	0|50bp	GPP	CCTTAGCTCGTAAGCGTCTG	TGG		45				chr9	+	122931745	-234	52	56	0.714	0.714	0.2608	97	1	0	0	1	5 or fewer	0	0	0	1	34			chr9(+):122931728-122931747			2
Transcription factors	ha_tf1_sg4	262	No	57684		ZBTB26				Single	4	0|50bp	GPP, hC-v2	gGGACCCAACGGAACCGGAA	GGG		23	4	0.70137		chr9	+	122931553	-42	53	57	0.68291	0.68291	0.16487	95	1	0	0	2	5 or fewer	0	0	0	2	38			chr9(+):122931536-122931555			2
Transcription factors	ha_tf1_sg1	263	No	9095		TBX19				Single	1	0|50bp	hCRISPRa-v2	tGTACCTGAAGAGGTCTAAT	CGG			2	0.57741		chr1	-	168280710	-167	51	47	0.52715	0.51577	0.08895	91	1	0	0	7	10 or fewer	0	0	0	7	93			chr1(-):168280707-168280726			1
Transcription factors	ha_tf1_sg2	263	No	9095		TBX19				Single	2	0|50bp	hCRISPRa-v2	gCCCTCTCTTAATTACTCAT	TGG			8	0.5058		chr1	-	168280831	-46	40	41	0.46173	0.43226	0.08587	90	1	0	0	7	10 or fewer	0	0	1	11	85			chr1(-):168280828-168280847			1
Transcription factors	ha_tf1_sg3	263	No	9095		TBX19				Single	3	0|50bp	hCRISPRa-v2	tGTGGCACCTATAAAGAAAA	GGG			4	0.51994		chr1	-	168280597	-280	55	56	0.20577	0.15059	0.02421	71	1	0	1	18	20 or fewer	0	0	4	53	285			chr1(-):168280594-168280613			1
Transcription factors	ha_tf1_sg4	263	No	9095		TBX19				Single	4	0|50bp	hCRISPRa-v2	tTTGCCTGACAGTGCAGTCT	GGG			1	0.61067		chr1	+	168280656	-221	50	51	0.48042	0.43352	0.06186	87	1	1	1	6	10 or fewer	0	1	0	10	165			chr1(+):168280639-168280658	chr13(-):66237540-66237559	TTTGCCTGACAGAGCAGTCT	1
Transcription factors	ha_tf1_sg1	264	No	9422		ZNF264				Single	1	0|50bp	GPP	TCCGACGGCTCACGCCGGTG	GGG		24				chr19	+	57191462	-46	56	53	1	1	0.44306	99	1	0	0	0	5 or fewer	0	0	0	0	20			chr19(+):57191445-57191464			2
Transcription factors	ha_tf1_sg2	264	No	9422		ZNF264				Single	2	0|50bp	GPP, Cal	TTATGCGTACGGCGGGAGCT	GGG	4, 5 or 6	11				chr19	+	57191412	-96	51	51	1	1	0.33437	98	1	0	0	0	5 or fewer	0	0	0	0	14			chr19(+):57191395-57191414			2
Transcription factors	ha_tf1_sg3	264	No	9422		ZNF264				Single	3	0|50bp	GPP, hC-v2	tTACGGTGGGCACAACTCGA	GGG		48	2	0.6861		chr19	-	57191251	-257	60	57	0.9105	1	0.19865	96	1	0	0	1	5 or fewer	0	0	0	0	31			chr19(-):57191248-57191267			2
Transcription factors	ha_tf1_sg4	264	No	9422		ZNF264				Single	4	0|50bp	GPP, Cal	CTCCCGTTGTTGAACACATG	AGG	4, 5 or 6	4				chr19	+	57191361	-147	59	57	0.48001	0.39743	0.12215	93	1	0	0	5	5 or fewer	0	0	0	10	68			chr19(+):57191344-57191363			2
Transcription factors	ha_tf1_sg1	265	No	2299		FOXI1				Single	1	0|50bp	GPP, hC-v2	gCTGCGCTGCGTGTCAGCTC	TGG		47	8	0.56475		chr5	+	170105706	-191	41	42	0.89869	0.81843	0.13777	94	1	0	0	5	5 or fewer	0	0	0	8	105			chr5(+):170105689-170105708			1
Transcription factors	ha_tf1_sg2	265	No	2299		FOXI1				Single	2	0|50bp	GPP, Cal	CGGGAAAGTCCCCTCCCCGT	GGG	1, 2 or 3	1				chr5	+	170105771	-126	60	57	0.66058	0.64727	0.15526	95	1	0	0	4	5 or fewer	0	0	0	7	48			chr5(+):170105754-170105773			1
Transcription factors	ha_tf1_sg3	265	No	2299		FOXI1				Single	3	0|50bp	GPP, hC-v2	gCAGGTGGCCGCCCCTGGGT	GGG		56	1		1.59671	chr5	+	170105836	-61	33	37	0.28165	0.26345	0.03625	79	1	0	1	25	50 or fewer	0	0	4	25	257			chr5(+):170105819-170105838			1
Transcription factors	ha_tf1_sg4	265	No	2299		FOXI1				Single	4	0|50bp	GPP	GGGCCTGCTGAGCACCTGTC	AGG		67				chr5	+	170105897	0	35	34	0.27361	0.27208	0.06311	87	1	0	3	20	50 or fewer	0	0	4	19	220			chr5(+):170105880-170105899			1
Transcription factors	ha_tf1_sg1	266	No	147687	730051	ZNF417	ZNF814			Single	1	0|50bp	GPP, hC-v2	gATACCCAGAGTCCATCTGC	AGG		5	1	0.67654		chr19	+	57916756	-144	61	62	0.37379	0.42648	0.06394	87	1	0	1	6	10 or fewer	0	0	2	8	120			chr19(+):57916739-57916758			2
Transcription factors	ha_tf1_sg2	266	No	147687	730051	ZNF417	ZNF814			Single	2	0|50bp	GPP, hC-v2	aAAAGCGCACCCTTCTggcc	GGG		20	5	0.5541		chr19	+	57916812	-200	50	51	0.23876	0.22627	0.03806	80	1	0	1	15	20 or fewer	0	0	2	18	177			chr19(+):57916795-57916814			2
Transcription factors	ha_tf1_sg3	266	No	147687	730051	ZNF417	ZNF814			Single	3	0|50bp	GPP, Cal	GCTCTGCGTTAAACGACAGC	CGG	1, 2 or 3	1				chr19	-	57916676	-64		64		0.45686	0.16301	95	1	1			Unspecific	0	1	0	5	32			chr19(-):57916673-57916692	chr19(+):57849759-57849778	GCTCTGCTTTAAACGACAGC	2
Transcription factors	ha_tf1_sg4	266	No	147687	730051	ZNF417	ZNF814			Single	4	0|50bp	GPP	TAACGTAAGGCTGAGACTTC	CGG		23				chr19	-	57916606	6		36		0.24956	0.07564	89	1	1			Unspecific	0	1	0	14	82			chr19(-):57916603-57916622	chr19(+):57849829-57849848	TAACGTAAGGCCGAGACTTC	2
Transcription factors	ha_tf1_sg1	267	No	3211		HOXB1				Single	1	0|50bp	hCRISPRa-v2	cGGGTGAGGTATGTTATCTT	GGG			7	0.60784		chr17	+	48531529	-527	47	51	0.43546	0.42375	0.12047	93	1	0	1	4	5 or fewer	0	0	1	5	48			chr17(+):48531512-48531531			1
Transcription factors	ha_tf1_sg2	267	No	3211		HOXB1				Single	2	0|50bp	hCRISPRa-v2	gCAAGCGCTTCCCTAGGAAG	GGG			5	0.6257		chr17	+	48531039	-37	57	57	0.40287	0.36094	0.06984	88	1	0	0	7	10 or fewer	0	0	0	10	84			chr17(+):48531022-48531041			1
Transcription factors	ha_tf1_sg3	267	No	3211		HOXB1				Single	3	0|50bp	hCRISPRa-v2	cCATCCATCTGAGAGCGACA	TGG			8	0.60599		chr17	+	48531199	-197	64	66	0.3568	0.33736	0.07316	89	1	0	1	6	10 or fewer	0	0	2	7	111			chr17(+):48531182-48531201			1
Transcription factors	ha_tf1_sg4	267	No	3211		HOXB1				Single	4	0|50bp	Calabrese	CTTTGTCATGCTAATGCTTG	GGG	4, 5 or 6					chr17	-	48531145	-143	49	45	0.33375	0.28624	0.04915	84	1	0	1	9	10 or fewer	0	0	3	17	185			chr17(-):48531142-48531161			1
Transcription factors	ha_tf1_sg1	268	No	51176		LEF1			P2	Other	1	0|50bp	hCRISPRa-v2	gGAGGAGAAGCGACGCAAGT	GGG			3	0.621		chr4	-	108168972	-2670	57	56	0.83326	0.83326	0.16332	95	1	0	0	6	10 or fewer	0	0	1	4	129			chr4(-):108168969-108168988			2
Transcription factors	ha_tf1_sg2	268	No	51176		LEF1			P2	Other	2	0|50bp	hCRISPRa-v2	gGGCAAAGCGTGCCTTTCGG	TGG			8	0.51613		chr4	-	108169232	-2930	46	52	0.7919	0.7919	0.15924	95	1	0	0	2	5 or fewer	0	0	0	2	48			chr4(-):108169229-108169248			2
Transcription factors	ha_tf1_sg3	268	No	51176		LEF1			P2	Other	3	0|50bp	hCRISPRa-v2	cTCCTTGGCTGCCCGCTGGA	GGG			5	0.55368		chr4	+	108169030	-2728	34	42	0.4164	0.37554	0.04451	82	1	0	2	7	10 or fewer	0	0	2	9	172			chr4(+):108169013-108169032			2
Transcription factors	ha_tf1_sg4	268	No	51176		LEF1			P2	Other	4	0|50bp	hCRISPRa-v2	aAAACCAAGACTCGTCCTAC	AGG			6	0.53051		chr4	-	108169118	-2816	52	56	0.56457	0.56457	0.12716	94	1	1	1	8	10 or fewer	0	1	5	3	72			chr4(-):108169115-108169134	chr4(+):131291034-131291053	AAAACCAAGACTCTTCCTAC	2
Transcription factors	ha_tf1_sg1	269	No	390598		SKOR1				Single	1	0|50bp	Calabrese	GGTGTGCGGCCGCTTACCTG	GGG	1, 2 or 3					chr15	+	67823194	-146	61	61	0.63349	0.56939	0.12494	93	1	0	0	8	10 or fewer	0	0	0	13	96			chr15(+):67823177-67823196			1
Transcription factors	ha_tf1_sg2	269	No	390598		SKOR1				Single	2	0|50bp	hCRISPRa-v2	gCGTCCCGCTCTAGCTGGAG	AGG			3	0.63772		chr15	-	67823139	-201	56	56	0.52929	0.50428	0.07797	89	1	0	0	2	5 or fewer	0	0	0	5	71			chr15(-):67823136-67823155			1
Transcription factors	ha_tf1_sg3	269	No	390598		SKOR1				Single	3	0|50bp	hCRISPRa-v2	gGGGCTAAGGGGGACTCAAG	AGG			4	0.63616		chr15	-	67823002	-338	59	58	0.35324	0.31508	0.06606	88	1	0	0	14	20 or fewer	0	0	0	17	141			chr15(-):67822999-67823018			1
Transcription factors	ha_tf1_sg4	269	No	390598		SKOR1				Single	4	0|50bp	hCRISPRa-v2	gCCGCCGCGCCATGCGCTCC	AGG			5	0.63408		chr15	+	67823383	43	34	30	0.32064	0.30901	0.0871	91	1	0	1	11	20 or fewer	0	0	1	13	127			chr15(+):67823366-67823385			1
Transcription factors	ha_tf1_sg1	270	No	64067		NPAS3				Single	1	0|50bp	hCRISPRa-v2	tGCAAACAGCAAAACGTGTC	AGG			3	0.59848		chr14	-	32934572	-112	41	43	0.62601	0.58425	0.14544	94	1	0	1	5	10 or fewer	0	0	1	8	105	rs533795647	0.00045	chr14(-):32934569-32934588			2
Transcription factors	ha_tf1_sg2	270	No	64067		NPAS3				Single	2	0|50bp	hCRISPRa-v2	cAGCCCGCGTGTGCAGGAAT	GGG			8	0.54894		chr14	-	32934181	-503	42	37	0.54702	0.47669	0.12323	93	1	0	0	4	5 or fewer	0	0	1	5	61			chr14(-):32934178-32934197			2
Transcription factors	ha_tf1_sg3	270	No	64067		NPAS3				Single	3	0|50bp	hCRISPRa-v2	tTCCAGGATGTTGCTCTCAC	TGG			5	0.55438		chr14	-	32934503	-181	35	37	0.44044	0.38857	0.04579	83	1	0	1	14	20 or fewer	0	0	3	18	166			chr14(-):32934500-32934519			2
Transcription factors	ha_tf1_sg4	270	No	64067		NPAS3				Single	4	0|50bp	hCRISPRa-v2	cGGAGGAAGGATGCACCGGG	AGG			4	0.58025		chr14	-	32934427	-257	67	63	0.39173	0.39052	0.0716	89	1	0	0	14	20 or fewer	0	0	1	14	100			chr14(-):32934424-32934443			2
Transcription factors	ha_tf1_sg1	271	No	57459		GATAD2B				Single	1	0|50bp	GPP	GTCTAGCGGGGGCGCGTTAA	TGG		54				chr1	+	153923205	-232	27	31	1	1	0.94076	100	1	0	0	0	5 or fewer	0	0	0	0	4			chr1(+):153923188-153923207			1
Transcription factors	ha_tf1_sg2	271	No	57459		GATAD2B				Single	2	0|50bp	GPP, hC-v2	cCACACGCCACGACGCCCAT	TGG		26	4	0.65518		chr1	+	153923030	-57	48	47	0.7557	0.7557	0.15114	95	1	0	0	3	5 or fewer	0	0	1	2	44			chr1(+):153923013-153923032			1
Transcription factors	ha_tf1_sg3	271	No	57459		GATAD2B				Single	3	0|50bp	GPP, Cal, hC-v2	gCCAGTAGAAGACTAGATGC	CGG	4, 5 or 6	3	5	0.64488		chr1	+	153923094	-121	54	56	0.61456	0.50025	0.10583	92	1	0	0	3	5 or fewer	0	0	1	9	91			chr1(+):153923077-153923096			1
Transcription factors	ha_tf1_sg4	271	No	57459		GATAD2B				Single	4	0|50bp	hCRISPRa-v2	aGACACTGCGGTACAGAcgg	GGG			9	0.61642		chr1	+	153922913	60	70	70	0.58906	0.58906	0.05774	86	1	0	0	3	5 or fewer	0	0	0	3	107			chr1(+):153922896-153922915			1
Transcription factors	ha_tf1_sg1	272	No	4613	10408	MYCN	MYCNOS		P1	Main	1	0|50bp	GPP, hC-v2	gCAAGCCCGGGGGTCCAAAA	GGG		43	2	0.62907		chr2	+	15940302	-253	52	45	0.50408	0.47921	0.16511	95	1	0	0	3	5 or fewer	0	0	0	5	40			chr2(+):15940285-15940304			2
Transcription factors	ha_tf1_sg2	272	No	4613	10408	MYCN	MYCNOS		P1	Main	2	0|50bp	GPP, hC-v2	gGGGCTGTGGCGCAGACAAG	GGG		2	1	0.71746		chr2	-	15940466	-89	39	44	0.2509	0.28025	0.05827	86	1	0	1	26	50 or fewer	0	0	1	27	224			chr2(-):15940463-15940482			2
Transcription factors	ha_tf1_sg3	272	No	4613	10408	MYCN	MYCNOS		P1	Main	3	0|50bp	GPP, Cal	TCCTGATTTCCATAAAAATC	AGG	4, 5 or 6	10				chr2	-	15940406	-149	35	39	0.24958	0.18573	0.0306	76	1	0	1	17	20 or fewer	0	0	2	40	250			chr2(-):15940403-15940422			2
Transcription factors	ha_tf1_sg4	272	No	4613		MYCN			P1	Main	4	0|50bp	hCRISPRa-v2	gGGGGCTGGGTTAGAAGCAT	CGG			5	0.49664		chr2	+	15940143	-412	55	54	0.23258	0.22736	0.03761	80	1	0	3	21	50 or fewer	0	0	3	27	238			chr2(+):15940126-15940145			2
Transcription factors	ha_tf1_sg1	273	No	11278		KLF12				Single	1	0|50bp	hCRISPRa-v2	cCCGCCTCCTAATCCTCGGG	CGG			1		3.10009	chr13	-	74134378	27	59	65	0.78074	0.76513	0.12992	94	1	0	0	6	10 or fewer	0	0	1	5	68			chr13(-):74134375-74134394			1
Transcription factors	ha_tf1_sg2	273	No	11278		KLF12				Single	2	0|50bp	hCRISPRa-v2	gCGGCGTCCTGCAACCCCCT	CGG			7	0.53928		chr13	-	74134097	308	61	62	0.52384	0.52384	0.1285	94	1	0	0	6	10 or fewer	0	0	0	6	64			chr13(-):74134094-74134113			1
Transcription factors	ha_tf1_sg3	273	No	11278		KLF12				Single	3	0|50bp	hCRISPRa-v2	cAGCGGCGGGGCTTTGTTTC	TGG			8	0.53482		chr13	-	74134248	157		3	0.5152	0.5152	0.10086	92	1	0	1	5	10 or fewer	0	0	1	5	92			chr13(-):74134245-74134264			1
Transcription factors	ha_tf1_sg4	273	No	11278		KLF12				Single	4	0|50bp	Calabrese	ACCCAGCCCGGCGGTCCGGG	CGG	1, 2 or 3					chr13	-	74134495	-90	48	47	0.39749	0.39738	0.05093	84	1	0	1	8	10 or fewer	0	0	3	9	134			chr13(-):74134492-74134511			1
Transcription factors	ha_tf1_sg1	274	No	126069		ZNF491				Single	1	0|50bp	hCRISPRa-v2	gTCCTCTACAGGGCGGGAAT	TGG			2		1.04847	chr19	-	11798148	-375	33	29	0.87192	0.84732	0.09928	92	1	0	0	3	5 or fewer	0	0	0	4	67			chr19(-):11798145-11798164			2
Transcription factors	ha_tf1_sg2	274	No	126069		ZNF491				Single	2	0|50bp	GPP	ACTCCATTGAACACCGAGTC	TGG		58				chr19	+	11798261	-262	39	43	0.8526	0.84924	0.32985	98	1	0	0	4	5 or fewer	0	0	1	4	37			chr19(+):11798244-11798263			2
Transcription factors	ha_tf1_sg3	274	No	126069		ZNF491				Single	3	0|50bp	GPP, Cal	GAGTGAGCTTAGCCTTAGAA	AGG	4, 5 or 6	4				chr19	+	11798391	-132	54	49	0.50927	0.45225	0.05196	85	1	0	0	7	10 or fewer	0	0	1	11	149			chr19(+):11798374-11798393			2
Transcription factors	ha_tf1_sg4	274	No	126069		ZNF491				Single	4	0|50bp	GPP, Cal	CTGCAGGGCTCCGTTACCCA	GGG	4, 5 or 6	7				chr19	+	11798441	-82	53	56	0.4248	0.42545	0.12399	93	1	0	0	11	20 or fewer	0	0	2	9	115			chr19(+):11798424-11798443			2
Transcription factors	ha_tf1_sg1	275	No	114821		ZBED9				Single	1	0|50bp	GPP	TCACCGTGATAAACCATCGC	TGG		40				chr6	+	28587560	-261		58		0.87195	0.19728	96	1	0			Unknown	0	0	0	1	28			chr6(+):28587543-28587562			1
Transcription factors	ha_tf1_sg2	275	No	114821		ZBED9		SCAND3		Single	2	0|50bp	GPP, Cal, hC-v2	gGCAAGTACTCTGGAAACGA	CGG	1, 2 or 3	3	5	0.59218		chr6	+	28587436	-137		69		0.47454	0.09508	91	1	0			Unknown	0	0	1	5	80			chr6(+):28587419-28587438			1
Transcription factors	ha_tf1_sg3	275	No	114821		ZBED9		SCAND3		Single	3	0|50bp	hCRISPRa-v2	gGAACCTACGGGCACAGCTG	CGG			9	0.5744		chr6	-	28587295	4		56		0.35894	0.06859	88	1	0			Unknown	0	0	3	8	105			chr6(-):28587292-28587311			1
Transcription factors	ha_tf1_sg4	275	No	114821		ZBED9		SCAND3		Single	4	0|50bp	GPP, hC-v2	cACCACCTGGAATCCTAGAG	CGG		16	8	0.5777		chr6	-	28587351	-52		62		0.23183	0.06057	87	1	0			Unknown	0	0	6	13	107			chr6(-):28587348-28587367			1
Transcription factors	ha_tf1_sg1	276	No	126375		ZNF792				Single	1	0|50bp	GPP, hC-v2	Gccagccgcttcacccctaa	GGG		28	6	0.6295		chr19	+	34964409	-184	53	50	0.95816	0.90499	0.08025	90	1	0	0	2	5 or fewer	0	0	0	4	79			chr19(+):34964392-34964411			2
Transcription factors	ha_tf1_sg2	276	No	126375		ZNF792				Single	2	0|50bp	GPP	ATTAAATGTCGCTCTGATTC	AGG		65				chr19	+	34964493	-268	23	19	0.47304	0.43411	0.10707	92	1	0	0	3	5 or fewer	0	0	0	8	76			chr19(+):34964476-34964495			2
Transcription factors	ha_tf1_sg3	276	No	126375		ZNF792				Single	3	0|50bp	GPP, Cal	TAAACCCCGCCCACCCTCCG	AGG	1, 2 or 3	9				chr19	+	34964341	-116	62	57	0.40387	0.41744	0.09271	91	1	0	0	5	5 or fewer	0	0	0	8	81			chr19(+):34964324-34964343			2
Transcription factors	ha_tf1_sg4	276	No	126375		ZNF792				Single	4	0|50bp	GPP, hC-v2	cCTCGGGCCTTCCCCTTAAA	GGG		37	10	0.58186		chr19	+	34964289	-64	28	26	0.342	0.32059	0.05867	86	1	0	0	9	10 or fewer	0	0	0	12	104			chr19(+):34964272-34964291			2
Transcription factors	ha_tf1_sg1	277	No	6910		TBX5			P2	Other	1	0|50bp	hCRISPRa-v2	cGGGAAATCTAGTGGAAATT	TGG			10	0.52708		chr12	-	114406241	1772	15	23	0.60549	0.52733	0.06952	88	1	0	0	7	10 or fewer	0	0	2	10	93			chr12(-):114406238-114406257			1
Transcription factors	ha_tf1_sg2	277	No	6910		TBX5			P2	Other	2	0|50bp	hCRISPRa-v2	gTGAAGGTGCATTGGGATGG	GGG			1	0.63525		chr12	+	114406651	1362	40	43	0.45221	0.39396	0.03519	78	1	0	0	11	20 or fewer	0	0	0	19	229			chr12(+):114406634-114406653			1
Transcription factors	ha_tf1_sg3	277	No	6910		TBX5			P2	Other	3	0|50bp	hCRISPRa-v2	gAATGTCTGCAAGGCTGCGG	AGG			4	0.55819		chr12	-	114406491	1522	55	59	0.32549	0.29819	0.04793	83	1	0	0	10	10 or fewer	0	0	3	13	155			chr12(-):114406488-114406507			1
Transcription factors	ha_tf1_sg4	277	No	6910		TBX5			P2	Other	4	0|50bp	hCRISPRa-v2	cTGCTTCTCTGAGCAAGCGG	TGG			5	0.54868		chr12	+	114406358	1655	57	59	0.32369	0.30287	0.05303	85	1	0	2	19	50 or fewer	0	0	4	18	141			chr12(+):114406341-114406360			1
Transcription factors	ha_tf1_sg1	278	No	2623		GATA1				Single	1	0|50bp	GPP, hC-v2	gGGGCGGGTCCCATGCTTGT	GGG		21	2	0.7186		chrX	-	48786440	-150	37	39	0.65119	0.64479	0.13593	94	1	0	0	5	5 or fewer	0	0	0	6	68			chrX(-):48786437-48786456			2
Transcription factors	ha_tf1_sg2	278	No	2623		GATA1				Single	2	0|50bp	GPP	GGCAAGCTCAGTGTGATCCC	AGG		61				chrX	-	48786587	-3	50	52	0.48323	0.44399	0.07958	90	1	0	1	12	20 or fewer	0	0	3	13	134			chrX(-):48786584-48786603			2
Transcription factors	ha_tf1_sg3	278	No	2623		GATA1				Single	3	0|50bp	hCRISPRa-v2	cCAGGAAGACGCACATACAC	AGG			1		0.92868	chrX	+	48786210	-380	62	58	0.42636	0.3321	0.06276	87	1	0	1	2	5 or fewer	0	0	2	13	124			chrX(+):48786193-48786212			2
Transcription factors	ha_tf1_sg4	278	No	2623		GATA1				Single	4	0|50bp	GPP, hC-v2	gCGAGGTCCAAGAATCCCCA	GGG		60	5	0.59758		chrX	+	48786384	-206	65	65	0.36556	0.33706	0.0971	91	1	0	1	8	10 or fewer	0	0	2	13	65			chrX(+):48786367-48786386			2
Transcription factors	ha_tf1_sg1	279	No	5457		POU4F1				Single	1	0|50bp	GPP, hC-v2	cGGGACGGCCGCGAGAAGTG	GGG		12	5	0.64372		chr13	-	78603600	-47	61	63	0.95343	0.93961	0.20542	96	1	0	0	1	5 or fewer	0	0	0	2	40			chr13(-):78603597-78603616			1
Transcription factors	ha_tf1_sg2	279	No	5457		POU4F1				Single	2	0|50bp	GPP, hC-v2	gCTGGTGGTCACTATAAGAG	CGG		33	3	0.68794		chr13	-	78603765	-212	65	70	0.83871	0.70485	0.12575	93	1	0	1	2	5 or fewer	0	0	2	6	65			chr13(-):78603762-78603781			1
Transcription factors	ha_tf1_sg3	279	No	5457		POU4F1				Single	3	0|50bp	GPP	TCACCTTTCCCACCGTGGTC	TGG		53				chr13	+	78603853	-300	37	39	0.70233	0.68795	0.0616	87	1	0	0	6	10 or fewer	0	0	1	6	121	rs540522427	0.00049	chr13(+):78603836-78603855			1
Transcription factors	ha_tf1_sg4	279	No	5457		POU4F1				Single	4	0|50bp	GPP, Cal	GAGAGCGCGCGTCAGACAGA	CGG	4, 5 or 6	4				chr13	-	78603677	-124	51	50	0.6768	0.61438	0.05519	85	1	0	0	1	5 or fewer	0	0	0	3	101			chr13(-):78603674-78603693			1
Transcription factors	ha_tf1_sg1	280	No	4335		MNT				Single	1	0|50bp	hCRISPRa-v2	gCGTCTCGCGAAGGGAGGGG	CGG			2		1.17508	chr17	+	2401200	-139	51	54	0.46324	0.46897	0.06459	87	1	0	0	5	5 or fewer	0	0	0	7	74	rs560654705	0.00023	chr17(+):2401183-2401202			2
Transcription factors	ha_tf1_sg2	280	No	4335		MNT				Single	2	0|50bp	Calabrese	TCCGGTCCGGGCTTTGGCTG	TGG	4, 5 or 6					chr17	-	2401145	-84	40	34	0.34689	0.36644	0.08158	90	1	0	0	12	20 or fewer	0	0	0	11	92			chr17(-):2401142-2401161			2
Transcription factors	ha_tf1_sg3	280	No	4335		MNT				Single	3	0|50bp	hCRISPRa-v2	gCGCACACGTGGCCCGGGCA	GGG			5	0.69892		chr17	+	2401260	-199	41	39	0.32978	0.32804	0.09345	91	1	0	1	16	20 or fewer	0	0	2	16	105	rs532471240	0.00023	chr17(+):2401243-2401262			2
Transcription factors	ha_tf1_sg4	280	No	4335		MNT				Single	4	0|50bp	hCRISPRa-v2	cTGCAAGCCACAAGTTGGGC	CGG			1		1.26828	chr17	+	2401345	-284	44	46	0.29624	0.31539	0.06962	88	1	0	0	16	20 or fewer	0	0	4	11	134			chr17(+):2401328-2401347			2
Transcription factors	ha_tf1_sg1	281	No	4086		SMAD1				Single	1	0|50bp	hCRISPRa-v2	cCGCTCCACCGGGACTAAAA	AGG			10	0.59267		chr4	+	145481542	-311	28	29	0.84848	0.82635	0.17707	96	1	0	0	1	5 or fewer	0	0	0	2	29			chr4(+):145481525-145481544			1
Transcription factors	ha_tf1_sg2	281	No	4086		SMAD1				Single	2	0|50bp	GPP	GCGCCGGGTATTGGCAGCTG	AGG		23				chr4	+	145481804	-49	56	58	0.56348	0.51599	0.14768	95	1	0	0	5	5 or fewer	0	0	0	7	59			chr4(+):145481787-145481806			1
Transcription factors	ha_tf1_sg3	281	No	4086		SMAD1				Single	3	0|50bp	GPP, Cal	GGAGAGGATCCCTGGTCGCG	CGG	1, 2 or 3	1				chr4	+	145481720	-133	61	63	0.36677	0.36677	0.10582	92	1	0	0	14	20 or fewer	0	0	0	14	80			chr4(+):145481703-145481722			1
Transcription factors	ha_tf1_sg4	281	No	4086		SMAD1				Single	4	0|50bp	GPP, hC-v2	Cgctcccccgcgccgtcctc	CGG		35	3	0.67281		chr4	+	145481656	-197	34	35	0.2982	0.28972	0.07057	88	1	0	1	12	20 or fewer	0	0	1	14	131			chr4(+):145481639-145481658			1
Transcription factors	ha_tf1_sg1	282	No	7004		TEAD4				Single	1	0|50bp	hCRISPRa-v2	gTCGGAGCGGAGAGATCGAA	GGG			1	0.61624		chr12	+	2959160	-237	61	64	1	0.80267	0.18231	96	1	0	0	0	5 or fewer	0	0	0	5	40	rs544322992	0.00023	chr12(+):2959143-2959162			2
Transcription factors	ha_tf1_sg2	282	No	7004		TEAD4				Single	2	0|50bp	hCRISPRa-v2	cGCTGGAATGCGCGGAATGA	GGG			5	0.53738		chr12	-	2959398	1	43	35	0.62908	0.62908	0.18268	96	1	0	0	3	5 or fewer	0	0	0	3	27			chr12(-):2959395-2959414			2
Transcription factors	ha_tf1_sg3	282	No	7004		TEAD4				Single	3	0|50bp	Cal, hC-v2	gGGCCACCGGCACCTCGGGG	AGG	1, 2 or 3		2	0.57342		chr12	-	2959320	-77	40	36	0.28667	0.36459	0.06122	87	1	0	0	8	10 or fewer	0	0	1	7	161			chr12(-):2959317-2959336			2
Transcription factors	ha_tf1_sg4	282	No	7004		TEAD4				Single	4	0|50bp	hCRISPRa-v2	cGGGCGGCGCAGTGAAGGCG	GGG			4	0.54266		chr12	-	2959878	481	50	48	0.21356	0.51099	0.09515	91	1	0	0	20	20 or fewer	0	0	2	10	114			chr12(-):2959875-2959894			2
Transcription factors	ha_tf1_sg1	283	No	27023		FOXB1				Single	1	0|50bp	hCRISPRa-v2	gAAGCGGCCGCCGCGGAAGA	GGG			3	0.6571		chr15	-	60003985	-410	51	47	0.74301	0.73166	0.11837	93	1	0	0	6	10 or fewer	0	0	0	8	78			chr15(-):60003982-60004001			1
Transcription factors	ha_tf1_sg2	283	No	27023		FOXB1				Single	2	0|50bp	hCRISPRa-v2	gCCAAGGTGTCCATGTAAAT	AGG			4	0.65137		chr15	+	60004124	-271	37	45	0.45666	0.39516	0.07746	89	1	0	0	8	10 or fewer	0	0	0	13	92			chr15(+):60004107-60004126			1
Transcription factors	ha_tf1_sg3	283	No	27023		FOXB1				Single	3	0|50bp	Calabrese	CACCGCTTAAAACTATCAGA	TGG	1, 2 or 3					chr15	+	60004314	-81	62	56	0.3464	0.28955	0.0716	89	1	0	0	13	20 or fewer	0	0	0	23	101			chr15(+):60004297-60004316			1
Transcription factors	ha_tf1_sg4	283	No	27023		FOXB1				Single	4	0|50bp	Calabrese	GTCATATGATAGCTAAGAAG	TGG	4, 5 or 6					chr15	+	60004248	-147	55	56	0.25163	0.23518	0.04446	82	1	0	2	10	20 or fewer	0	0	3	15	128			chr15(+):60004231-60004250			1
Transcription factors	ha_tf1_sg1	284	No	5090		PBX3				Single	1	0|50bp	GPP, Cal	CGTCCTCATCGCCTCAGCCG	CGG	1, 2 or 3	2				chr9	+	125747287	-114	52	54	0.59052	0.5449	0.15541	95	1	0	0	5	5 or fewer	0	0	1	8	56			chr9(+):125747270-125747289			2
Transcription factors	ha_tf1_sg2	284	No	5090		PBX3				Single	2	0|50bp	hCRISPRa-v2	gGGCGTCCCGGCAACTCGGC	GGG			2	0.6118		chr9	+	125747082	-319	32	37	0.51079	0.5412	0.12402	93	1	0	0	6	10 or fewer	0	0	0	5	107			chr9(+):125747065-125747084			2
Transcription factors	ha_tf1_sg3	284	No	5090		PBX3				Single	3	0|50bp	GPP	CCGAGGCTGAGGAGAAGCGG	CGG		35				chr9	-	125747226	-175	53	46	0.36147	0.25802	0.02474	72	1	0	0	15	20 or fewer	0	0	3	27	312			chr9(-):125747223-125747242			2
Transcription factors	ha_tf1_sg4	284	No	5090		PBX3				Single	4	0|50bp	GPP, hC-v2	GcggcgcggcggccgcgTGA	GGG		47	7	0.51831		chr9	+	125747159	-242	35	40	0.25215	0.25488	0.06099	87	1	0	2	27	50 or fewer	0	0	3	25	193			chr9(+):125747142-125747161			2
Transcription factors	ha_tf1_sg1	285	No	10793		ZNF273			P2	Main	1	0|50bp	hCRISPRa-v2	Aaacggcccgggatgaaggg	AGG			10	0.58795		chr7	+	64882099	11926	62	64	0.29242	0.27859	0.05666	86	1	0	0	8	10 or fewer	0	0	2	11	90	rs570426345	0.00064	chr7(+):64882082-64882101			1
Transcription factors	ha_tf1_sg2	285	No	10793		ZNF273			P2	Main	2	0|50bp	hCRISPRa-v2	Gctgcctgcgactaccattg	CGG			9	0.59206		chr7	-	64882378	12205	61	62	0.2854	0.2854	0.10135	92	1	0	0	12	20 or fewer	0	0	2	10	62			chr7(-):64882375-64882394			1
Transcription factors	ha_tf1_sg3	285	No	10793		ZNF273			P2	Main	3	0|50bp	hCRISPRa-v2	Gcccgcctaagcaaggacaa	TGG			4	0.63421		chr7	-	64882432	12259	67	68	0.28014	0.2684	0.09873	92	1	0	0	11	20 or fewer	0	0	0	12	49			chr7(-):64882429-64882448			1
Transcription factors	ha_tf1_sg4	285	No	10793		ZNF273			P2	Main	4	0|50bp	hCRISPRa-v2	Gaatcgggtcccagggggtt	GGG			3	0.69119		chr7	-	64882215	12042		35		0.23107	0.05928	86	1	1			Unspecific	0	1	5	29	144			chr7(-):64882212-64882231	chrY(+):8758759-8758778	GAATCGGGTCCCATGGGGTT	1
Transcription factors	ha_tf1_sg1	286	No	4782		NFIC			P2	Other	1	0|50bp	hCRISPRa-v2	cTCCGCAGCGAGCCCAGCCG	GGG			3	0.563		chr19	+	3359334	-7250	48	48	0.65308	0.59692	0.05673	86	1	0	0	5	5 or fewer	0	0	0	9	151			chr19(+):3359317-3359336			2
Transcription factors	ha_tf1_sg2	286	No	4782		NFIC			P2	Other	2	0|50bp	hCRISPRa-v2	gGCGACTCGGGGACACCGGC	GGG			10	0.48514		chr19	-	3359236	-7348	46	41	0.61166	0.5989	0.10593	92	1	0	0	6	10 or fewer	0	0	0	7	84			chr19(-):3359233-3359252			2
Transcription factors	ha_tf1_sg3	286	No	4782		NFIC			P2	Other	3	0|50bp	hCRISPRa-v2	CccggcccggcccgcgcAAG	GGG			4	0.53959		chr19	-	3359397	-7187	42	43	0.51342	0.49626	0.12754	94	1	0	1	12	20 or fewer	0	0	1	14	160			chr19(-):3359394-3359413			2
Transcription factors	ha_tf1_sg4	286	No	4782		NFIC			P2	Other	4	0|50bp	hCRISPRa-v2	Ggagcagcctgaggcgcggg	CGG			1	0.63207		chr19	+	3359474	-7110	52	53	0.33224	0.33656	0.0331	77	1	0	1	26	50 or fewer	0	0	3	24	416			chr19(+):3359457-3359476			2
Transcription factors	ha_tf1_sg1	287	No	84619	10139	ZGPAT	ARFRP1			Single	1	0|50bp	hCRISPRa-v2	cGCCGCGCggggttagcgcg	GGG			2	0.62552		chr20	-	63707929	-110	42	42	1	1	0.21936	97	1	0	0	3	5 or fewer	0	0	0	3	59			chr20(-):63707926-63707945			1
Transcription factors	ha_tf1_sg2	287	No	84619	10139	ZGPAT	ARFRP1			Single	2	0|50bp	Calabrese	CCGGAAGTGCTTGGCGCGCG	GGG	1, 2 or 3					chr20	-	63708030	-9	42	42	0.86015	0.86015	0.21646	97	1	0	1	3	5 or fewer	0	0	1	3	47			chr20(-):63708027-63708046			1
Transcription factors	ha_tf1_sg3	287	No	84619	10139	ZGPAT	ARFRP1			Single	3	0|50bp	hCRISPRa-v2	cTGGCAGGGAACGACTGCGA	AGG			6	0.58556		chr20	+	63707695	-344	57	61	0.61171	0.63581	0.10719	92	1	0	0	8	10 or fewer	0	0	1	8	79			chr20(+):63707678-63707697			1
Transcription factors	ha_tf1_sg4	287	No	84619	10139	ZGPAT	ARFRP1			Single	4	0|50bp	hCRISPRa-v2	gTAGTCCCGCGAGCAGGGGA	GGG			1	0.63783		chr20	-	63707344	-695	45	47	0.61054	0.46302	0.06438	87	1	0	0	5	5 or fewer	0	0	0	17	85	rs561842508	0.0003	chr20(-):63707341-63707360			1
Transcription factors	ha_tf1_sg1	288	No	6258		RXRG				Single	1	0|50bp	GPP, hC-v2	gCGTCCCCAGAGGTCCCTAC	CGG		22	1	0.79285		chr1	+	165445295	-168	48	49	0.6806	0.66642	0.13383	94	1	0	0	3	5 or fewer	0	0	0	7	92	rs569898368	0.00023	chr1(+):165445278-165445297			2
Transcription factors	ha_tf1_sg2	288	No	6258		RXRG				Single	2	0|50bp	GPP, hC-v2	aTGACCGCCCGGTGTAGGTC	AGG		36	6	0.69004		chr1	+	165445354	-227	48	46	0.6721	0.6721	0.30129	98	1	0	0	2	5 or fewer	0	0	0	2	18			chr1(+):165445337-165445356			2
Transcription factors	ha_tf1_sg3	288	No	6258		RXRG				Single	3	0|50bp	GPP, hC-v2	Gacggcggtggcaagagtag	CGG		17	5	0.70507		chr1	-	165445184	-57	62	61	0.41367	0.37699	0.06077	87	1	0	0	6	10 or fewer	0	0	0	8	101			chr1(-):165445181-165445200			2
Transcription factors	ha_tf1_sg4	288	No	6258		RXRG				Single	4	0|50bp	GPP, Cal	TTGCTAGTTTGATTAACTCA	GGG	1, 2 or 3	1				chr1	+	165445237	-110	51	55	0.33655	0.31382	0.04527	83	1	0	1	8	10 or fewer	0	0	1	10	198			chr1(+):165445220-165445239			2
Transcription factors	ha_tf1_sg1	289	No	25833		POU2F3			P2	Other	1	0|50bp	hCRISPRa-v2	CccgcgccgcgTGCTCACCT	GGG			4	0.5169		chr11	+	120240133	3495	42	38	0.49667	0.49667	0.11113	93	1	0	0	9	10 or fewer	0	0	0	9	102			chr11(+):120240116-120240135			1
Transcription factors	ha_tf1_sg2	289	No	25833		POU2F3			P2	Other	2	0|50bp	hCRISPRa-v2	cGGGGCGGGTCTCGATCCCG	CGG			6	0.50331		chr11	-	120239982	3344	64	61	0.47418	0.47176	0.08422	90	1	0	0	7	10 or fewer	0	0	1	7	76			chr11(-):120239979-120239998			1
Transcription factors	ha_tf1_sg3	289	No	25833		POU2F3			P2	Other	3	0|50bp	hCRISPRa-v2	tCAGGCTGGAGAACCCGCCA	GGG			1	0.60497		chr11	+	120239878	3240	56	56	0.43417	0.43153	0.07139	88	1	0	0	13	20 or fewer	0	0	0	14	187			chr11(+):120239861-120239880			1
Transcription factors	ha_tf1_sg4	289	No	25833		POU2F3			P2	Other	4	0|50bp	hCRISPRa-v2	tGCAAATCACTGCTTTGCAT	GGG			10	0.45679		chr11	+	120240058	3420	57	57	0.30055	0.28742	0.04827	84	1	0	0	14	20 or fewer	0	0	0	19	175			chr11(+):120240041-120240060			1
Transcription factors	ha_tf1_sg1	290	No	2296		FOXC1				Single	1	0|50bp	hCRISPRa-v2	tCGGCCTCCGGCTCATTCGG	AGG			3	0.66786		chr6	+	1609808	-107	52	54	1	0.95735	0.195	96	1	0	0	1	5 or fewer	0	0	0	2	30			chr6(+):1609791-1609810			2
Transcription factors	ha_tf1_sg2	290	No	2296		FOXC1				Single	2	0|50bp	Calabrese	GACCGAGAAAAGGTGACGCG	GGG	1, 2 or 3					chr6	+	1609986	71	62	65	0.7256	0.7256	0.17759	96	1	0	0	3	5 or fewer	0	0	0	3	50			chr6(+):1609969-1609988			2
Transcription factors	ha_tf1_sg3	290	No	2296		FOXC1				Single	3	0|50bp	hCRISPRa-v2	gGGGCTGACCACAcgcgcgc	CGG			4	0.65017		chr6	-	1609738	-177	45	41	0.6343	0.6343	0.20253	96	1	0	0	7	10 or fewer	0	0	0	7	54			chr6(-):1609735-1609754			2
Transcription factors	ha_tf1_sg4	290	No	2296		FOXC1				Single	4	0|50bp	hCRISPRa-v2	cGAGGCGGGGTCGCTGCGAG	GGG			2		0.78035	chr6	-	1610217	302	49	53	0.351	0.43143	0.09702	91	1	0	0	14	20 or fewer	0	0	1	10	112			chr6(-):1610214-1610233			2
Transcription factors	ha_tf1_sg1	291	No	27287		VENTX				Single	1	0|50bp	GPP	GCGGCGTTTATAAGCCCAGG	AGG		19				chr10	-	133237823	-32	70	71	0.97868	0.90124	0.16082	95	1	0	0	1	5 or fewer	0	0	0	4	30			chr10(-):133237820-133237839			1
Transcription factors	ha_tf1_sg2	291	No	27287		VENTX				Single	2	0|50bp	GPP, Cal	CCTTTGTGCCTCTGAATCGA	AGG	4, 5 or 6	4				chr10	+	133237752	-103	59	55	0.39871	0.34522	0.07654	89	1	0	0	11	20 or fewer	0	0	0	16	106			chr10(+):133237735-133237754			1
Transcription factors	ha_tf1_sg3	291	No	27287		VENTX				Single	3	0|50bp	GPP, hC-v2	cCCGGCTCCTCGATGTCTGG	GGG		16	3	0.64582		chr10	-	133237702	-153	56	57	0.36127	0.40058	0.13135	94	1	0	1	6	10 or fewer	0	0	1	6	65			chr10(-):133237699-133237718			1
Transcription factors	ha_tf1_sg4	291	No	27287		VENTX				Single	4	0|50bp	hCRISPRa-v2	gAGGTCGCCCGGCACCTCCC	AGG			9	0.56487		chr10	+	133237552	-303	51	50	0.3403	0.33705	0.04762	83	1	0	0	9	10 or fewer	0	0	1	9	133			chr10(+):133237535-133237554			1
Transcription factors	ha_tf1_sg1	292	No	92285		ZNF585B				Single	1	0|50bp	GPP	CCAGCGGCGAAATAGCCTTC	GGG		29				chr19	+	37210510	-4	40	40	1	0.95234	0.27231	97	1	0	0	0	5 or fewer	0	0	0	1	19			chr19(+):37210493-37210512			2
Transcription factors	ha_tf1_sg2	292	No	92285		ZNF585B				Single	2	0|50bp	GPP, hC-v2	gAATCGATACGCATCAAAGA	TGG		25	4	0.57791		chr19	-	37210729	-223	53	54	0.74135	0.59885	0.20474	96	1	0	0	2	5 or fewer	0	0	0	5	29			chr19(-):37210726-37210745			2
Transcription factors	ha_tf1_sg3	292	No	92285		ZNF585B				Single	3	0|50bp	GPP, Cal	GCGCATGCTCTAAATTAACT	TGG	1, 2 or 3	4				chr19	+	37210590	-84	47	40	0.56027	0.54913	0.15002	95	1	0	1	1	5 or fewer	0	0	1	4	51	rs148353684	0.00042	chr19(+):37210573-37210592			2
Transcription factors	ha_tf1_sg4	292	No	92285		ZNF585B				Single	4	0|50bp	GPP, hC-v2	cTGGAGTGTTGACTAGAGTA	AGG		39	6	0.55669		chr19	+	37210786	-280	50	47	0.26644	0.25772	0.06483	87	1	0	2	6	10 or fewer	0	0	3	9	102			chr19(+):37210769-37210788			2
Transcription factors	ha_tf1_sg1	293	No	339318		ZNF181				Single	1	0|50bp	hCRISPRa-v2	cGCCGCGGGCAAACAGATCT	CGG			2	0.63468		chr19	-	34734084	-162	46	42	0.97364	0.96243	0.23014	97	1	0	0	1	5 or fewer	0	0	0	2	28	rs530102333	0.00027	chr19(-):34734081-34734100			1
Transcription factors	ha_tf1_sg2	293	No	339318		ZNF181				Single	2	0|50bp	Calabrese	TTCCAGGCGCAACGAACCGC	AGG	4, 5 or 6					chr19	-	34734158	-88	56	52	0.79351	0.79351	0.28641	98	1	0	0	3	5 or fewer	0	0	0	3	35			chr19(-):34734155-34734174			1
Transcription factors	ha_tf1_sg3	293	No	339318		ZNF181				Single	3	0|50bp	hCRISPRa-v2	gCGGCCGTGGCAAACTCTTC	TGG			4	0.61244		chr19	-	34733874	-372	13	17	0.60418	0.60418	0.1531	95	1	0	0	2	5 or fewer	0	0	0	2	41			chr19(-):34733871-34733890			1
Transcription factors	ha_tf1_sg4	293	No	339318		ZNF181				Single	4	0|50bp	hCRISPRa-v2	gAGGGTGGCCCTTGGTTCCG	AGG			3	0.62091		chr19	+	34733963	-283	56	56	0.37675	0.37675	0.05442	85	1	0	1	8	10 or fewer	0	0	1	8	113			chr19(+):34733946-34733965			1
Transcription factors	ha_tf1_sg1	294	No	81566		CSRNP2				Single	1	0|50bp	GPP, hC-v2	gCGCAAACCGGCTCCCGAGG	CGG		27	1	0.73185		chr12	+	51083765	-168	47	42	1	0.88968	0.23034	97	1	0	0	0	5 or fewer	0	0	0	2	26	rs187557573	0.00049	chr12(+):51083748-51083767			2
Transcription factors	ha_tf1_sg2	294	No	81566		CSRNP2				Single	2	0|50bp	GPP	GTTCCTAATGGCGTGTGGTC	AGG		46				chr12	-	51083875	-278	41	43	0.96386	0.96386	0.18607	96	1	0	0	1	5 or fewer	0	0	0	1	41			chr12(-):51083872-51083891			2
Transcription factors	ha_tf1_sg3	294	No	81566		CSRNP2				Single	3	0|50bp	GPP, Cal	CAGTTACCGCCTACAACTCC	CGG	1, 2 or 3	1				chr12	-	51083712	-115	51	54	0.80911	0.7934	0.12016	93	1	0	0	2	5 or fewer	0	0	0	4	79			chr12(-):51083709-51083728			2
Transcription factors	ha_tf1_sg4	294	No	81566		CSRNP2				Single	4	0|50bp	GPP, hC-v2	gCCAGCCCCGGGTCTCGGTC	AGG		24	3	0.69313		chr12	-	51083647	-50	46	45	0.40265	0.40026	0.10351	92	1	0	0	9	10 or fewer	0	0	1	9	120			chr12(-):51083644-51083663			2
Transcription factors	ha_tf1_sg1	295	No	9640		ZNF592				Single	1	0|50bp	hCRISPRa-v2	cCTGCCCCGAGGCGCGTCAG	AGG			4	0.61281		chr15	+	84748148	-444	55	54	0.97923	0.98743	0.31294	98	1	0	0	7	10 or fewer	0	0	0	6	75			chr15(+):84748131-84748150			1
Transcription factors	ha_tf1_sg2	295	No	9640		ZNF592				Single	2	0|50bp	Cal, hC-v2	gCGGAAGGCGACTCGGACCT	GGG	4, 5 or 6		8	0.58348		chr15	-	84748451	-141	44	49	0.92134	0.86594	0.2485	97	1	0	0	2	5 or fewer	0	0	0	3	52			chr15(-):84748448-84748467			1
Transcription factors	ha_tf1_sg3	295	No	9640		ZNF592				Single	3	0|50bp	hCRISPRa-v2	gCCTACGCAGCTGTCTCGCC	CGG			10	0.57442		chr15	-	84748076	-516	53	54	0.40691	0.39405	0.13069	94	1	0	1	4	5 or fewer	0	0	1	5	57	rs547444872	0.00083	chr15(-):84748073-84748092			1
Transcription factors	ha_tf1_sg4	295	No	9640		ZNF592				Single	4	0|50bp	hCRISPRa-v2	gCCGCGCAGCCCGCCTCGGG	CGG			5	0.61247		chr15	+	84748372	-220	45	49	0.36662	0.33612	0.08393	90	1	0	0	13	20 or fewer	0	0	2	17	91			chr15(+):84748355-84748374			1
Transcription factors	ha_tf1_sg1	296	No	4862		NPAS2				Single	1	0|50bp	GPP	TTCCGCACGCAGAGCCGGCG	GGG		16				chr2	-	100820132	-41	57	58	0.89888	0.8867	0.16596	95	1	0	0	1	5 or fewer	0	0	0	2	31			chr2(-):100820129-100820148			2
Transcription factors	ha_tf1_sg2	296	No	4862		NPAS2				Single	2	0|50bp	hCRISPRa-v2	tGTCCCGCGCAGGGGATGAA	GGG			2	0.72122		chr2	-	100819627	-546	44	47	0.43566	0.38582	0.1092	92	1	0	0	3	5 or fewer	0	0	0	7	57			chr2(-):100819624-100819643			2
Transcription factors	ha_tf1_sg3	296	No	4862		NPAS2				Single	3	0|50bp	GPP, hC-v2	cCAGGGAAGCCGGGGGTCTA	GGG		42	4	0.64432		chr2	+	100819933	-240	30	31	0.24309	0.25924	0.05447	85	1	0	0	19	20 or fewer	0	0	2	16	175			chr2(+):100819916-100819935			2
Transcription factors	ha_tf1_sg4	296	No	4862		NPAS2				Single	4	0|50bp	GPP, Cal	CTCGCCTGCCTCCGCCTGCG	GGG	4, 5 or 6	21				chr2	-	100820014	-159	57	53	0.22087	0.1186	0.02344	71	1	0	1	23	50 or fewer	0	0	3	122	420			chr2(-):100820011-100820030			2
Transcription factors	ha_tf1_sg1	297	No	25803		SPDEF				Single	1	0|50bp	hCRISPRa-v2	Ggcgccagagatacgtcgag	TGG			4	0.62866		chr6	+	34556575	-245	60	69	1	1	0.60879	99	1	0	0	0	5 or fewer	0	0	0	0	14			chr6(+):34556558-34556577			1
Transcription factors	ha_tf1_sg2	297	No	25803		SPDEF				Single	2	0|50bp	Calabrese	GTTAATCAGGAGCCTGCCTG	TGG	1, 2 or 3					chr6	-	34556416	-86	63	64	0.59556	0.55133	0.06833	88	1	0	0	7	10 or fewer	0	0	0	12	162			chr6(-):34556413-34556432			1
Transcription factors	ha_tf1_sg3	297	No	25803		SPDEF				Single	3	0|50bp	hCRISPRa-v2	gATCCATGCCCTGACAGCTA	GGG			5	0.61939		chr6	+	34556479	-149	46	44	0.31747	0.31409	0.07096	88	1	0	0	8	10 or fewer	0	0	1	9	102			chr6(+):34556462-34556481			1
Transcription factors	ha_tf1_sg4	297	No	25803		SPDEF				Single	4	0|50bp	hCRISPRa-v2	Ctgagggtgggcaccaacta	GGG			10	0.54606		chr6	+	34556706	-376	48	49	0.56755	0.50539	0.14411	94	1	2	1	12	20 or fewer	0	2	1	12	108			chr6(+):34556689-34556708	chr1(+):161719621-161719640; chr2(-):182019449-182019468	CTGAGGGTGGGCAGCAACTA; CTGAGGGTGGCCACCAACTA	1
Transcription factors	ha_tf1_sg1	298	No	7101	28962	NR2E1	OSTM1			Single	1	0|50bp	hCRISPRa-v2	gGAGGGGAATAGGGCGTCCC	TGG			3	0.64893		chr6	-	108166015	-76	41	41	0.55608	0.51513	0.0871	91	1	0	1	13	20 or fewer	0	0	2	13	166			chr6(-):108166012-108166031			2
Transcription factors	ha_tf1_sg2	298	No	7101	28962	NR2E1	OSTM1			Single	2	0|50bp	hCRISPRa-v2	gCGGCTCCCAAAGAAAATGC	AGG			5	0.63168		chr6	-	108165882	-209	53	58	0.50757	0.48519	0.08475	90	1	0	0	6	10 or fewer	0	0	1	9	105			chr6(-):108165879-108165898			2
Transcription factors	ha_tf1_sg3	298	No	7101	28962	NR2E1	OSTM1			Single	3	0|50bp	Cal, hC-v2	tCTGACGTCAGCCATGTGCG	GGG	1, 2 or 3		7	0.61771		chr6	-	108165959	-132	60	66	0.44632	0.43813	0.09803	92	1	0	0	7	10 or fewer	0	0	1	7	67			chr6(-):108165956-108165975			2
Transcription factors	ha_tf1_sg4	298	No	7101	28962	NR2E1	OSTM1			Single	4	0|50bp	hCRISPRa-v2	gTGGCTCTGTGCGTGCGTGA	TGG			4	0.64838		chr6	-	108165817	-274	48	53	0.33708	0.38084	0.05434	85	1	0	0	15	20 or fewer	0	0	0	13	202			chr6(-):108165814-108165833			2
Transcription factors	ha_tf1_sg1	299	No	7753		ZNF202				Single	1	0|50bp	hCRISPRa-v2	cCTAGCGGGTCGGAACACGT	GGG			8	0.62391		chr11	+	123741660	1	57	64	1	1	0.5407	99	1	0	0	0	5 or fewer	0	0	0	0	11			chr11(+):123741643-123741662			1
Transcription factors	ha_tf1_sg2	299	No	7753		ZNF202				Single	2	0|50bp	GPP	AAGGCTCCTACTCGGCGAGA	AGG		17				chr11	-	123741710	-49	57	58	0.94751	0.94751	0.19266	96	1	0	1	1	5 or fewer	0	0	1	1	34			chr11(-):123741707-123741726			1
Transcription factors	ha_tf1_sg3	299	No	7753		ZNF202				Single	3	0|50bp	GPP, hC-v2	tTCGCTGCAGAGTGGAGTTA	GGG		35	4	0.63001		chr11	-	123741846	-185	39	39	0.65669	0.60464	0.08305	90	1	0	0	5	5 or fewer	0	0	0	11	114			chr11(-):123741843-123741862			1
Transcription factors	ha_tf1_sg4	299	No	7753		ZNF202				Single	4	0|50bp	GPP, Cal, hC-v2	tTCTTCGCACTGGGTCCTTG	GGG	4, 5 or 6	3	2	0.65677		chr11	-	123741793	-132	55	55	0.44864	0.46195	0.06795	88	1	0	0	8	10 or fewer	0	0	0	7	90	rs145730315	0.00087	chr11(-):123741790-123741809			1
Transcription factors	ha_tf1_sg1	300	No	7728		ZNF175				Single	1	0|50bp	GPP, Cal, hC-v2	aACGGCGTACCTTTATTCCG	CGG	1, 2 or 3	1	5	0.61463		chr19	-	51571144	-143	66	64	1	0.89641	0.43028	99	1	0	0	0	5 or fewer	0	0	0	1	8	rs183837519	0.00034	chr19(-):51571141-51571160			2
Transcription factors	ha_tf1_sg2	300	No	7728		ZNF175				Single	2	0|50bp	GPP, hC-v2	aCGGCATGGCCGCACCCATA	CGG		23	1	0.62914		chr19	-	51571090	-197	54	46	1	0.87273	0.25303	97	1	0	0	0	5 or fewer	0	0	0	1	29			chr19(-):51571087-51571106			2
Transcription factors	ha_tf1_sg3	300	No	7728		ZNF175				Single	3	0|50bp	GPP	AATGTAACCCAAACCGGAAG	TGG		29				chr19	+	51571269	-18	51	53	0.88195	0.8298	0.13229	94	1	0	0	2	5 or fewer	0	0	1	3	73			chr19(+):51571252-51571271			2
Transcription factors	ha_tf1_sg4	300	No	7728		ZNF175				Single	4	0|50bp	GPP, Cal	CGTAGCTTCAAAAGTGTTAG	TGG	4, 5 or 6	8				chr19	+	51571204	-83	48	53	0.62989	0.56219	0.09737	92	1	0	0	3	5 or fewer	0	0	0	5	41			chr19(+):51571187-51571206			2
Transcription factors	ha_tf1_sg1	301	No	26508		HEYL				Single	1	0|50bp	GPP	GACTGGGAGCCTTAGCCGCG	GGG		58				chr1	-	39639658	-23	67	62	0.97806	1	0.20582	96	1	0	0	1	5 or fewer	0	0	0	0	45			chr1(-):39639655-39639674			1
Transcription factors	ha_tf1_sg2	301	No	26508		HEYL				Single	2	0|50bp	GPP, hC-v2	tCGGCGGCGCGTCACCGCGG	GGG		36	2	0.77954		chr1	-	39639795	-160	54	47	0.93542	0.93542	0.23164	97	1	0	0	2	5 or fewer	0	0	0	2	43			chr1(-):39639792-39639811			1
Transcription factors	ha_tf1_sg3	301	No	26508		HEYL				Single	3	0|50bp	GPP, Cal	GCGGCGCAGGAAAGGGCCCT	GGG	1, 2 or 3	6				chr1	-	39639745	-110	51	49	0.2262	0.21732	0.04131	81	1	0	1	15	20 or fewer	0	0	1	19	202			chr1(-):39639742-39639761			1
Transcription factors	ha_tf1_sg4	301	No	26508		HEYL				Single	4	0|50bp	GPP	CTGTCTCGGCTGCCGCGCGC	TGG		87				chr1	+	39639893	-258	22	26	0.72368	0.71406	0.12824	94	1	1	1	4	5 or fewer	0	1	0	5	100			chr1(+):39639876-39639895	chr2(+):237966968-237966987	CTGTCTCGGCTGCCGCGGGC	1
Transcription factors	ha_tf1_sg1	302	No	5465		PPARA				Single	1	0|50bp	hCRISPRa-v2	Cgaggggcggtgcgtgtcgc	GGG			6	0.60806		chr22	+	46150475	-51	28	25	0.86351	0.86351	0.27178	97	1	0	0	5	5 or fewer	0	0	0	5	66			chr22(+):46150458-46150477			2
Transcription factors	ha_tf1_sg2	302	No	5465		PPARA				Single	2	0|50bp	hCRISPRa-v2	aATCGGGCGCCGCCCTCCGG	GGG			2	0.65487		chr22	+	46150344	-182	41	47	0.81095	0.8848	0.22387	97	1	0	0	2	5 or fewer	0	0	0	2	28			chr22(+):46150327-46150346			2
Transcription factors	ha_tf1_sg3	302	No	5465		PPARA				Single	3	0|50bp	hCRISPRa-v2	gCGGCCGCGGGGCGCTAGGT	GGG			4	0.63958		chr22	+	46150279	-247	38	32	0.57067	0.57067	0.16404	95	1	0	0	9	10 or fewer	0	0	1	8	114			chr22(+):46150262-46150281			2
Transcription factors	ha_tf1_sg4	302	No	5465		PPARA				Single	4	0|50bp	hCRISPRa-v2	Agaggtggagggaccgtcca	AGG			9	0.56283		chr22	-	46150220	-306	53	57	0.33354	0.32248	0.06775	88	1	0	2	25	50 or fewer	0	0	3	22	203	rs544644342	0.00053	chr22(-):46150217-46150236			2
Transcription factors	ha_tf1_sg1	303	No	4211		MEIS1				Single	1	0|50bp	GPP	TGCCTGGGCGTGCGATTTAA	TGG		23				chr2	+	66434984	-185	27	28	0.98017	0.98017	0.24105	97	1	0	0	1	5 or fewer	0	0	0	1	39			chr2(+):66434967-66434986			1
Transcription factors	ha_tf1_sg2	303	No	4211		MEIS1				Single	2	0|50bp	GPP, Cal	GCAAGTAGGCTCCTCGGCAG	GGG	4, 5 or 6	2				chr2	-	66435045	-124	49	51	0.85185	0.83303	0.15634	95	1	0	0	4	5 or fewer	0	0	0	5	72			chr2(-):66435042-66435061			1
Transcription factors	ha_tf1_sg3	303	No	4211		MEIS1				Single	3	0|50bp	GPP, hC-v2	gAAGTAGTGGTGGCCATAAC	AGG		26	3	0.57869	0.89231	chr2	-	66435097	-72	39	38	0.67364	0.63531	0.09491	91	1	0	0	6	10 or fewer	0	0	0	7	121			chr2(-):66435094-66435113			1
Transcription factors	ha_tf1_sg4	303	No	4211		MEIS1				Single	4	0|50bp	GPP, hC-v2	tGTGTGTTGCACAGGCGGAG	AGG		28	1		1.04721	chr2	-	66435148	-21	72	66	0.26603	0.25892	0.04165	81	1	0	0	18	20 or fewer	0	0	1	18	189			chr2(-):66435145-66435164			1
Transcription factors	ha_tf1_sg1	304	No	54738		FEV				Single	1	0|50bp	hCRISPRa-v2	tGTGGCCGAGCCGTACCAGA	AGG			5	0.59188		chr2	-	218984700	-392	60	60	0.87163	0.87163	0.32739	98	1	0	0	1	5 or fewer	0	0	1	0	25			chr2(-):218984697-218984716			2
Transcription factors	ha_tf1_sg2	304	No	54738		FEV				Single	2	0|50bp	Calabrese	CCCGGGCCAAGGCTTAAGGG	GGG	4, 5 or 6					chr2	+	218984389	-81	51	55	0.66804	0.64717	0.09344	91	1	0	0	4	5 or fewer	0	0	0	5	118			chr2(+):218984372-218984391			2
Transcription factors	ha_tf1_sg3	304	No	54738		FEV				Single	3	0|50bp	hCRISPRa-v2	gCGGGAGCCGACTGGAAGAA	GGG			4	0.60556		chr2	-	218985629	-1321	55	55	0.2766	0.26879	0.05592	86	1	0	1	7	10 or fewer	0	0	1	8	103			chr2(-):218985626-218985645			2
Transcription factors	ha_tf1_sg4	304	No	54738		FEV				Single	4	0|50bp	hCRISPRa-v2	gACTCTCTGCAAACAGTGAT	GGG			3	0.62552		chr2	+	218985562	-1254	39	43	0.34219	0.3217	0.07432	89	1	1	2	9	20 or fewer	0	1	3	13	124			chr2(+):218985545-218985564	chr4(-):165433724-165433743	GACTCTCAGCAAACAGTGAT	2
Transcription factors	ha_tf1_sg1	305	No	80818	148898	ZNF436	ZNF436-AS1		P1	Main	1	0|50bp	GPP, Cal, hC-v2	gGCAGGCACAGGCGCACTAG	AGG	4, 5 or 6	6	1	0.6485		chr1	-	23368486	-150	52	51	0.63732	0.64786	0.11249	93	1	0	0	7	10 or fewer	0	0	1	6	123			chr1(-):23368483-23368502			1
Transcription factors	ha_tf1_sg2	305	No	80818	148898	ZNF436	ZNF436-AS1		P1	Main	2	0|50bp	hCRISPRa-v2	cGACTCAAGAGAAGCTTCTA	GGG			9	0.58743		chr1	-	23368702	-366	49	45	0.6326	0.488	0.0901	91	1	0	0	2	5 or fewer	0	0	0	9	74			chr1(-):23368699-23368718			1
Transcription factors	ha_tf1_sg3	305	No	80818	148898	ZNF436	ZNF436-AS1		P1	Main	3	0|50bp	GPP, Cal	TCCGCCTCTGATTGGCAGAG	TGG	1, 2 or 3	2				chr1	-	23368429	-93	61	67	0.40199	0.38658	0.06438	87	1	0	1	3	5 or fewer	0	0	2	6	94			chr1(-):23368426-23368445			1
Transcription factors	ha_tf1_sg4	305	No	80818	148898	ZNF436	ZNF436-AS1		P1	Main	4	0|50bp	GPP, hC-v2	gGCAGAGCGGAGGCGTTCCC	TGG		42	3	0.60865		chr1	-	23368345	-9	25	30	0.33455	0.44668	0.07179	89	1	0	1	15	20 or fewer	0	0	1	10	122			chr1(-):23368342-23368361			1
Transcription factors	ha_tf1_sg1	306	No	4205		MEF2A				Single	1	0|50bp	GPP	TCGGTGGGTTCTAGAGTAAT	TGG		45				chr15	-	99565789	-203	38	38	1	0.93584	0.19194	96	1	0	0	0	5 or fewer	0	0	0	1	46			chr15(-):99565786-99565805			2
Transcription factors	ha_tf1_sg2	306	No	4205		MEF2A				Single	2	0|50bp	GPP, hC-v2	gCACAGAACGAGTTCCGGTC	TGG		22	5	0.60907		chr15	+	99565941	-51	49	51	0.79462	0.76888	0.28004	97	1	0	0	1	5 or fewer	0	0	0	2	28			chr15(+):99565924-99565943			2
Transcription factors	ha_tf1_sg3	306	No	4205		MEF2A				Single	3	0|50bp	GPP, hC-v2	gAGTCACGGTGCTTGGAAGC	GGG		52	9	0.57783		chr15	-	99565738	-254	52	53	0.50761	0.48097	0.10063	92	1	0	0	10	10 or fewer	0	0	2	11	104			chr15(-):99565735-99565754			2
Transcription factors	ha_tf1_sg4	306	No	4205		MEF2A				Single	4	0|50bp	GPP, Cal, hC-v2	gAAACTGATGGGGAGAAGCG	AGG	1, 2 or 3	1	3	0.70704		chr15	+	99565845	-147	65	65	0.22303	0.21695	0.03469	78	1	0	1	22	50 or fewer	0	0	1	29	216			chr15(+):99565828-99565847			2
Transcription factors	ha_tf1_sg1	307	No	7673	342909	ZNF222	ZNF284			Single	1	0|50bp	hCRISPRa-v2	gACTCGCCCGTGTGAGACAA	AGG			1	0.66303		chr19	-	44025255	-88	49	52	0.83991	0.83991	0.11353	93	1	0	0	2	5 or fewer	0	0	0	2	58			chr19(-):44025252-44025271			1
Transcription factors	ha_tf1_sg2	307	No	7673	342909	ZNF222	ZNF284			Single	2	0|50bp	hCRISPRa-v2	gTGTGTCCCGAATAAGCAGT	GGG			7	0.53755		chr19	+	44025143	-200	66	66	0.41759	0.40121	0.08951	91	1	0	0	5	5 or fewer	0	0	1	5	56			chr19(+):44025126-44025145			1
Transcription factors	ha_tf1_sg3	307	No	7673	342909	ZNF222	ZNF284			Single	3	0|50bp	hCRISPRa-v2	gAAAATTTCTAGCTAGATGA	AGG			9	0.47456		chr19	+	44025025	-318	49	53	0.33935	0.29746	0.03842	80	1	0	0	19	20 or fewer	0	0	2	26	200			chr19(+):44025008-44025027			1
Transcription factors	ha_tf1_sg4	307	No	7673	342909	ZNF222	ZNF284			Single	4	0|50bp	hCRISPRa-v2	gGAGTCCACACGCTCTGTGG	AGG			5	0.54773		chr19	+	44025307	-36	59	62	0.49279	0.43881	0.10713	92	1	1	0	6	10 or fewer	0	1	2	10	87			chr19(+):44025290-44025309	chr19(+):44002918-44002937	GGAGTCCAGACGCTCTGTGG	1
Transcription factors	ha_tf1_sg1	308	No	80108		ZFP2				Single	1	0|50bp	GPP, hC-v2	cCCGGCTAAAGTCGTCTCTC	TGG			5	0.61697		chr5	-	178895710	-205	45	46	1	1	0.18629	96	1	0	0	0	5 or fewer	0	0	0	0	39	rs190921042	0.00076	chr5(-):178895707-178895726			2
Transcription factors	ha_tf1_sg2	308	No	80108		ZFP2				Single	2	0|50bp	GPP	GAAATGTAGTCTGGCGCTCC	GGG		46				chr5	+	178895910	-5	47	48	0.89778	0.74763	0.28711	98	1	0	0	3	5 or fewer	0	0	0	5	61	rs556108714	0.00053	chr5(+):178895893-178895912			2
Transcription factors	ha_tf1_sg3	308	No	80108		ZFP2				Single	3	0|50bp	GPP, Cal, hC-v2	gTGCGAGAACGGGGCCCCAG	AGG	1, 2 or 3	5	10	0.53934		chr5	-	178895834	-81	59	59	0.4301	0.39632	0.05353	85	1	0	0	8	10 or fewer	0	0	5	8	95			chr5(-):178895831-178895850			2
Transcription factors	ha_tf1_sg4	308	No	80108		ZFP2				Single	4	0|50bp	GPP, Cal	GACACACCGATGACCTGCAG	AGG	1, 2 or 3	1				chr5	+	178895779	-136	62	61	0.30956	0.31998	0.08718	91	1	0	0	13	20 or fewer	0	0	1	17	89			chr5(+):178895762-178895781			2
Transcription factors	ha_tf1_sg1	309	No	57491		AHRR				Single	1	0|50bp	hCRISPRa-v2	cGGGCGGTGTAGACCCGAAC	AGG			7	0.579		chr5	-	321342	-402	43	42	0.92469	0.88238	0.40787	99	1	0	0	1	5 or fewer	0	0	0	2	7			chr5(-):321339-321358			1
Transcription factors	ha_tf1_sg2	309	No	57491		AHRR				Single	2	0|50bp	GPP	GGTGCCGGCGCTCGCATCCC	GGG		64				chr5	-	321730	-14	43	45	0.8597	0.85804	0.21186	96	1	0	0	2	5 or fewer	0	0	0	3	67			chr5(-):321727-321746			1
Transcription factors	ha_tf1_sg3	309	No	57491		AHRR				Single	3	0|50bp	GPP, hC-v2	gACGCCATCCGGTTCCCCTG	GGG		28	3	0.66454		chr5	-	321560	-184	67	67	0.78978	0.74392	0.14042	94	1	0	0	3	5 or fewer	0	0	0	6	42			chr5(-):321557-321576			1
Transcription factors	ha_tf1_sg4	309	No	57491		AHRR				Single	4	0|50bp	GPP, hC-v2	gCAGAGGGCGCCCGCGGGTC	CGG		14	4	0.61981		chr5	-	321625	-119	27	26	0.38135	0.3736	0.08794	91	1	0	0	21	50 or fewer	0	0	1	24	197			chr5(-):321622-321641			1
Transcription factors	ha_tf1_sg1	310	No	402381		SOHLH1				Single	1	0|50bp	GPP, Cal	GCTAGAGCGCATGCGCTATG	GGG	4, 5 or 6	4				chr9	-	135699603	-123	47	46	0.82616	0.82616	0.23508	97	1	0	0	2	5 or fewer	0	0	0	2	32	rs554081872	0.00027	chr9(-):135699600-135699619			2
Transcription factors	ha_tf1_sg2	310	No	402381		SOHLH1				Single	2	0|50bp	GPP, hC-v2	tGGGAACCGAGGCGACCCCC	GGG		75	5	0.62816		chr9	-	135699779	-299	56	54	0.59291	0.59291	0.10536	92	1	0	0	3	5 or fewer	0	0	0	3	80			chr9(-):135699776-135699795			2
Transcription factors	ha_tf1_sg3	310	No	402381		SOHLH1				Single	3	0|50bp	GPP	CGGAAGGGGCCGTGCGCGTG	GGG		54				chr9	-	135699495	-15	49	54	0.53237	0.71476	0.11153	93	1	0	1	13	20 or fewer	0	0	2	5	98			chr9(-):135699492-135699511			2
Transcription factors	ha_tf1_sg4	310	No	402381		SOHLH1				Single	4	0|50bp	GPP, hC-v2	gGTGCTGGAAAGGGACTCGG	GGG		61	7	0.617		chr9	+	135699689	-209	47	49	0.22274	0.24502	0.03544	79	1	0	1	22	50 or fewer	0	0	2	20	227			chr9(+):135699672-135699691			2
Transcription factors	ha_tf1_sg1	311	No	9880		ZBTB39				Single	1	0|50bp	GPP	CAGACTCTCCATCCGCCGCG	CGG		26				chr12	+	57006525	-37	69	71	0.97381	0.87146	0.18933	96	1	0	0	1	5 or fewer	0	0	0	2	45			chr12(+):57006508-57006527			1
Transcription factors	ha_tf1_sg2	311	No	9880		ZBTB39				Single	2	0|50bp	GPP, hC-v2	CgggTCCAGGACCTGCGCGA	GGG		28	2	0.75302		chr12	+	57006687	-199	49	49	0.86527	0.76409	0.10951	92	1	0	0	2	5 or fewer	0	0	0	4	72			chr12(+):57006670-57006689			1
Transcription factors	ha_tf1_sg3	311	No	9880		ZBTB39				Single	3	0|50bp	hCRISPRa-v2	cTGTGAGCGTAGAACAGGGG	AGG			6	0.63899		chr12	-	57006804	-316	67	66	0.4443	0.41372	0.06138	87	1	0	1	8	10 or fewer	0	0	3	9	113			chr12(-):57006801-57006820			1
Transcription factors	ha_tf1_sg4	311	No	9880		ZBTB39				Single	4	0|50bp	GPP, Cal	GCTGCCTCCTCCGGGACGGC	GGG	4, 5 or 6	5				chr12	-	57006585	-97	34	33	0.3849	0.3932	0.05977	86	1	0	1	16	20 or fewer	0	0	1	16	196			chr12(-):57006582-57006601			1
Transcription factors	ha_tf1_sg1	312	No	57541		ZNF398				Single	1	0|50bp	hCRISPRa-v2	gAGTGCACCGGGAACCGCGC	GGG			4	0.66171		chr7	-	149147442	-13	55	55	0.75912	0.75286	0.20296	96	1	0	0	4	5 or fewer	0	0	0	5	35			chr7(-):149147439-149147458			2
Transcription factors	ha_tf1_sg2	312	No	57541		ZNF398				Single	2	0|50bp	hCRISPRa-v2	gGTGAGCTGAACCTTCTCGT	GGG			2	0.6982		chr7	+	149147259	-196	65	65	0.66606	0.61667	0.1367	94	1	0	0	4	5 or fewer	0	0	0	7	65			chr7(+):149147242-149147261			2
Transcription factors	ha_tf1_sg3	312	No	57541		ZNF398				Single	3	0|50bp	hCRISPRa-v2	cGCAAAGCCGGGCTCATTCT	GGG			10	0.61203		chr7	-	149147208	-247	32	28	0.6508	0.6508	0.12585	94	1	0	0	4	5 or fewer	0	0	0	4	66			chr7(-):149147205-149147224			2
Transcription factors	ha_tf1_sg4	312	No	57541		ZNF398				Single	4	0|50bp	hCRISPRa-v2	tCTTGGGCTTCGGTGTGGGG	AGG			9	0.61491		chr7	-	149147312	-143	44	48	0.30301	0.26869	0.05004	84	1	0	1	17	20 or fewer	0	0	1	24	158			chr7(-):149147309-149147328			2
Transcription factors	ha_tf1_sg1	313	No	6773		STAT2				Single	1	0|50bp	hCRISPRa-v2	tAGGCACTTTCTACGAGGGG	AGG			10	0.62032		chr12	+	56360395	-287	65	65	1	0.86777	0.1932	96	1	0	0	1	5 or fewer	0	0	0	2	49			chr12(+):56360378-56360397			1
Transcription factors	ha_tf1_sg2	313	No	6773		STAT2				Single	2	0|50bp	Calabrese	CTTCCGCTGCCAACTACAAG	GGG	4, 5 or 6					chr12	-	56360190	-82	57	56	0.92386	0.71997	0.22021	97	1	0	0	3	5 or fewer	0	0	0	7	69			chr12(-):56360187-56360206			1
Transcription factors	ha_tf1_sg3	313	No	6773		STAT2				Single	3	0|50bp	hCRISPRa-v2	gCTTGTCCCGCCCTGCGGAG	GGG			5	0.67458		chr12	-	56360312	-204	54	56	0.59596	0.54861	0.08803	91	1	0	0	5	5 or fewer	0	0	0	6	74			chr12(-):56360309-56360328			1
Transcription factors	ha_tf1_sg4	313	No	6773		STAT2				Single	4	0|50bp	Calabrese	CTGAATGGCAGCCAGTGTCG	GGG	1, 2 or 3					chr12	-	56360242	-134	67	69	0.43121	0.42621	0.06611	88	1	0	0	6	10 or fewer	0	0	0	7	117			chr12(-):56360239-56360258			1
Transcription factors	ha_tf1_sg1	314	No	116071		BATF2				Single	1	0|50bp	hCRISPRa-v2	gTGGCCACTCCGCCCCCAGA	GGG			5	0.61579		chr11	+	64997025	-53	52	58	0.34529	0.33988	0.0491	84	1	0	1	11	20 or fewer	0	0	2	12	169	rs184793613	0.00064	chr11(+):64997008-64997027			2
Transcription factors	ha_tf1_sg2	314	No	116071		BATF2				Single	2	0|50bp	Calabrese	CACGTGAGCAAGCCTGAGCC	AGG	4, 5 or 6					chr11	-	64997079	-107	42	43	0.31542	0.29359	0.07914	90	1	0	0	12	20 or fewer	0	0	4	16	131			chr11(-):64997076-64997095			2
Transcription factors	ha_tf1_sg3	314	No	116071		BATF2				Single	3	0|50bp	hCRISPRa-v2	tGGGCCCCTTCTCTGGAAAG	AGG			2	0.66822		chr11	+	64997147	-175	56	60	0.20179	0.17199	0.02974	75	1	0	1	21	50 or fewer	0	0	4	33	221			chr11(+):64997130-64997149			2
Transcription factors	ha_tf1_sg4	314	No	116071		BATF2				Single	4	0|50bp	hCRISPRa-v2	gGTATGAGGAGGGTGTTCTA	GGG			1	0.6684		chr11	+	64997207	-235		41		0.25751	0.0548	85	1	1			Unspecific	0	1	3	26	127			chr11(+):64997190-64997209	chr6(+):42332836-42332855	GGTATGAGGAGGGTCTTCTA	2
Transcription factors	ha_tf1_sg1	315	No	2113		ETS1				Single	1	0|50bp	hCRISPRa-v2	tGGGCCGGGCGATGTCCGCT	TGG			3	0.61194		chr11	+	128522425	-126	39	30	0.90702	0.90702	0.2264	97	1	0	0	3	5 or fewer	0	0	0	3	48	rs564102496	0.0001	chr11(+):128522408-128522427			1
Transcription factors	ha_tf1_sg2	315	No	2113		ETS1				Single	2	0|50bp	Cal, hC-v2	cCGCGAGAAACGCCCTAAAg	AGG	4, 5 or 6		4	0.61113		chr11	-	128522359	-60	48	45	0.89452	0.89452	0.31215	98	1	0	0	1	5 or fewer	0	0	0	1	13			chr11(-):128522356-128522375			1
Transcription factors	ha_tf1_sg3	315	No	2113		ETS1				Single	3	0|50bp	hCRISPRa-v2	cGCCCGCGGCCCAAAGCGAA	AGG			6	0.60988		chr11	+	128522518	-219	52	52	0.63518	0.77689	0.30958	98	1	0	0	2	5 or fewer	0	0	0	1	18			chr11(+):128522501-128522520			1
Transcription factors	ha_tf1_sg4	315	No	2113		ETS1				Single	4	0|50bp	hCRISPRa-v2	gACCGCGGAGGAGCAGTGCG	TGG			5	0.61004		chr11	+	128522570	-271	59	62	0.43114	0.39381	0.06642	88	1	0	1	6	10 or fewer	0	0	2	9	115			chr11(+):128522553-128522572			1
Transcription factors	ha_tf1_sg1	316	No	27164		SALL3				Single	1	0|50bp	GPP	GCGGCGCAGACACTCTATAA	AGG		27				chr18	+	78979792	-29		42		1	0.51086	99	1	0			Unknown	0	0	0	0	12			chr18(+):78979775-78979794			2
Transcription factors	ha_tf1_sg2	316	No	27164		SALL3				Single	2	0|50bp	hCRISPRa-v2	aGGGCGCAGGCAGCAAACTT	TGG			5	0.55118		chr18	-	78979848	27		59		0.62224	0.10464	92	1	0			Unknown	0	0	1	7	157			chr18(-):78979845-78979864			2
Transcription factors	ha_tf1_sg3	316	No	27164		SALL3				Single	3	0|50bp	GPP, hC-v2	gAGCCGCGGCGGAGCAGCGA	AGG		29	2	0.59234		chr18	+	78979624	-197		44		0.51879	0.09934	92	1	0			Unknown	0	0	0	9	107			chr18(+):78979607-78979626			2
Transcription factors	ha_tf1_sg4	316	No	27164		SALL3				Single	4	0|50bp	GPP, hC-v2	cCGCGGGCAGGGCTCCGACC	CGG		11	4	0.55507		chr18	-	78979705	-116		32		0.48584	0.08609	90	1	0			Unknown	0	0	1	8	141			chr18(-):78979702-78979721			2
Transcription factors	ha_tf1_sg1	317	No	6615		SNAI1				Single	1	0|50bp	GPP	GCGGGACGTCGAGCGAAGCG	AGG		63				chr20	-	49982702	-278	60	62	1	1	0.48589	99	1	0	0	0	5 or fewer	0	0	0	0	33			chr20(-):49982699-49982718			1
Transcription factors	ha_tf1_sg2	317	No	6615		SNAI1				Single	2	0|50bp	GPP, Cal	GATTGGCGCGGAGGTGACAA	AGG	4, 5 or 6	2				chr20	+	49982891	-89	54	57	0.65565	0.58632	0.12246	93	1	0	0	3	5 or fewer	0	0	0	5	55			chr20(+):49982874-49982893			1
Transcription factors	ha_tf1_sg3	317	No	6615		SNAI1				Single	3	0|50bp	GPP, hC-v2	gCGGGGACTCCTCCGAGGCG	GGG		49	1		1.50018	chr20	-	49982771	-209	48	49	0.47896	0.445	0.10075	92	1	0	0	7	10 or fewer	0	0	1	8	104			chr20(-):49982768-49982787			1
Transcription factors	ha_tf1_sg4	317	No	6615		SNAI1				Single	4	0|50bp	GPP, Cal	GCAGCCGGCGCACCTGCTCG	GGG	4, 5 or 6	4				chr20	+	49982841	-139	56	50	0.26656	0.28424	0.06921	88	1	0	3	13	20 or fewer	0	0	5	11	143			chr20(+):49982824-49982843			1
Transcription factors	ha_tf1_sg1	318	No	1810	100131564	DR1	CCDC18-AS1			Single	1	0|50bp	hCRISPRa-v2	gCCACACCCGGAAGTCGGTC	CGG			4	0.63471		chr1	+	93345861	-46	41	37	0.96815	0.92568	0.30702	98	1	0	0	1	5 or fewer	0	0	0	2	31			chr1(+):93345844-93345863			2
Transcription factors	ha_tf1_sg2	318	No	1810	100131564	DR1	CCDC18-AS1			Single	2	0|50bp	hCRISPRa-v2	cCGGACGCTACATCTGGGAA	GGG			2	0.66439		chr1	-	93345652	-255	56	54	0.6857	0.67631	0.13719	94	1	0	0	1	5 or fewer	0	0	0	3	44			chr1(-):93345649-93345668			2
Transcription factors	ha_tf1_sg3	318	No	1810	100131564	DR1	CCDC18-AS1			Single	3	0|50bp	Cal, hC-v2	gTGCTTGCCAGGACCGTAGC	AGG	4, 5 or 6		6	0.60204		chr1	+	93345777	-130	48	53	0.6782	0.6782	0.1495	95	1	0	0	7	10 or fewer	0	0	0	7	78			chr1(+):93345760-93345779			2
Transcription factors	ha_tf1_sg4	318	No	1810	100131564	DR1	CCDC18-AS1			Single	4	0|50bp	hCRISPRa-v2	gGCGCAAAGGGTGTCGGGAG	CGG			10	0.57901		chr1	+	93345921	14	42	44	0.27509	0.44719	0.07946	90	1	0	0	11	20 or fewer	0	0	0	6	157			chr1(+):93345904-93345923			2
Transcription factors	ha_tf1_sg1	319	No	7581		ZNF33A				Single	1	0|50bp	hCRISPRa-v2	gCAGACGTAGCCGGCGGACG	AGG			8	0.5948		chr10	-	38010658	-35	53	52	0.8455	0.82556	0.23444	97	1	0	0	2	5 or fewer	0	0	0	3	33			chr10(-):38010655-38010674			1
Transcription factors	ha_tf1_sg2	319	No	7581		ZNF33A				Single	2	0|50bp	hCRISPRa-v2	cTTTCCCCGGGGCACTCCAA	AGG			1	0.69139		chr10	-	38010470	-223	41	44	0.44957	0.39116	0.10814	92	1	0	0	5	5 or fewer	0	0	1	10	65			chr10(-):38010467-38010486			1
Transcription factors	ha_tf1_sg3	319	No	7581		ZNF33A				Single	3	0|50bp	hCRISPRa-v2	cTCGCCCGGCCTCACGGGAA	AGG			5	0.65908		chr10	+	38010590	-103	50	48	0.40285	0.40285	0.17276	95	1	0	0	8	10 or fewer	0	0	0	8	43			chr10(+):38010573-38010592			1
Transcription factors	ha_tf1_sg4	319	No	7581		ZNF33A				Single	4	0|50bp	hCRISPRa-v2	gAAGTGCCCCGCTAGGCAGT	GGG			4	0.6606		chr10	-	38010536	-157	55	54	0.3338	0.32913	0.1445	94	1	1	0	6	10 or fewer	0	1	0	6	39			chr10(-):38010533-38010552	chr10(+):42638714-42638733	GAGGTGCCCCGCTAGGCAGT	1
Transcription factors	ha_tf1_sg1	320	No	146198		ZFP90			P1	Main	1	0|50bp	GPP, hC-v2	cGGCTTCCGAAGGCGCGTTA	GGG		1	5	0.63939		chr16	-	68539175	-116	43	55	1	1	0.85053	100	1	0	0	0	5 or fewer	0	0	0	0	5	rs529762010	0.00045	chr16(-):68539172-68539191			2
Transcription factors	ha_tf1_sg2	320	No	146198		ZFP90			P1	Main	2	0|50bp	GPP	TGTAGTTCGCGCGCCCGGCG	TGG		27				chr16	+	68539245	-46	53	59	0.81782	0.73821	0.40972	99	1	0	0	2	5 or fewer	0	0	0	3	16			chr16(+):68539228-68539247			2
Transcription factors	ha_tf1_sg3	320	No	146198		ZFP90			P1	Main	3	0|50bp	GPP, hC-v2	gAATCGGCCGGGAAAGACCC	TGG		45	7	0.62236		chr16	-	68539045	-246	54	52	0.5911	0.5911	0.12883	94	1	0	0	3	5 or fewer	0	0	0	3	42			chr16(-):68539042-68539061			2
Transcription factors	ha_tf1_sg4	320	No	146198		ZFP90			P1	Main	4	0|50bp	GPP, hC-v2	cGGACAGTGACTGGAATACA	GGG		23	10	0.59391		chr16	+	68539113	-178	60	59	0.32179	0.27699	0.07496	89	1	0	0	11	20 or fewer	0	0	7	19	101			chr16(+):68539096-68539115			2
Transcription factors	ha_tf1_sg1	321	No	79977		GRHL2				Single	1	0|50bp	Calabrese	CGGAGTGAGTTACCTGCACT	CGG	1, 2 or 3					chr8	+	101492310	-129	56	61	0.78679	0.76811	0.1688	95	1	0	0	3	5 or fewer	0	0	0	6	55			chr8(+):101492293-101492312			1
Transcription factors	ha_tf1_sg2	321	No	79977		GRHL2				Single	2	0|50bp	hCRISPRa-v2	gGGACGAGCTGCGCGATGAT	TGG			3	0.62421		chr8	-	101492382	-57	43	47	0.77965	0.77965	0.26886	97	1	0	0	3	5 or fewer	0	0	0	3	42			chr8(-):101492379-101492398			1
Transcription factors	ha_tf1_sg3	321	No	79977		GRHL2				Single	3	0|50bp	hCRISPRa-v2	gCGGCATGCTTGCAGCTCGG	CGG			1	0.66349		chr8	-	101492256	-183	61	60	0.58294	0.51457	0.12715	94	1	0	0	4	5 or fewer	0	0	0	8	52			chr8(-):101492253-101492272			1
Transcription factors	ha_tf1_sg4	321	No	79977		GRHL2				Single	4	0|50bp	hCRISPRa-v2	cTAGCCGGAAAGGTGGGATA	AGG			9	0.57662		chr8	-	101492570	131	43	37	0.47605	0.54838	0.06368	87	1	0	0	5	5 or fewer	0	0	0	5	89			chr8(-):101492567-101492586			1
Transcription factors	ha_tf1_sg1	322	No	342357		ZKSCAN2				Single	1	0|50bp	Calabrese	TGGACTCTCGCGAGAGCGCG	CGG	1, 2 or 3					chr16	+	25257967	-133	55	52	0.69616	0.69616	0.18178	96	1	0	1	1	5 or fewer	0	0	1	1	28			chr16(+):25257950-25257969			2
Transcription factors	ha_tf1_sg2	322	No	342357		ZKSCAN2				Single	2	0|50bp	Calabrese	CCCGCGCGAGGCGTCCTGGC	GGG	4, 5 or 6					chr16	+	25257910	-76	37	34	0.63643	0.63643	0.16284	95	1	0	0	5	5 or fewer	0	0	0	5	78			chr16(+):25257893-25257912			2
Transcription factors	ha_tf1_sg3	322	No	342357		ZKSCAN2				Single	3	0|50bp	hCRISPRa-v2	aGAGCTGCGGGGCGAAGCCA	GGG			9	0.57504		chr16	+	25257767	67	52	52	0.25385	0.24857	0.05814	86	1	0	1	14	20 or fewer	0	0	2	16	159	rs567476748	0.00099	chr16(+):25257750-25257769			2
Transcription factors	ha_tf1_sg4	322	No	342357		ZKSCAN2				Single	4	0|50bp	hCRISPRa-v2	gCGCCCCCCGCGCTCTCCGC	GGG			1	0.67549		chr16	-	25257828	6	34	31	0.22828	0.22676	0.05321	85	1	0	1	19	20 or fewer	0	0	1	21	198			chr16(-):25257825-25257844			2
Transcription factors	ha_tf1_sg1	323	No	5629	100505832	PROX1	PROX1-AS1			Single	1	0|50bp	GPP, Cal	CGCCTCGCGATTGGGTGCTG	GGG	4, 5 or 6	9				chr1	+	213987878	-95	56	52	0.82697	0.81235	0.17237	95	1	0	0	1	5 or fewer	0	0	0	2	28			chr1(+):213987861-213987880			1
Transcription factors	ha_tf1_sg2	323	No	5629	100505832	PROX1	PROX1-AS1			Single	2	0|50bp	hCRISPRa-v2	tGCCCGCAGATGGCTCGCTC	CGG			1		0.78856	chr1	+	213987659	-314	52	51	0.68614	0.6837	0.17629	96	1	0	0	3	5 or fewer	0	0	0	4	65			chr1(+):213987642-213987661			1
Transcription factors	ha_tf1_sg3	323	No	5629	100505832	PROX1	PROX1-AS1			Single	3	0|50bp	GPP	TTACTTTAAGACACAGCTGA	AGG		21				chr1	-	213987932	-41	60	65	0.34334	0.2576	0.03693	79	1	0	1	11	20 or fewer	0	0	4	25	200			chr1(-):213987929-213987948			1
Transcription factors	ha_tf1_sg4	323	No	5629	100505832	PROX1	PROX1-AS1			Single	4	0|50bp	GPP, Cal, hC-v2	gCAAGGCAAGAGAACTTGGG	AGG	1, 2 or 3	20	4	0.62552		chr1	-	213987822	-151	68	70	0.20775	0.15082	0.02898	75	1	2	1	23	50 or fewer	0	2	5	54	228			chr1(-):213987819-213987838	chr11(+):13449753-13449772; chr15(-):39916850-39916869	GAAAGGCAAGAGAACTTGGG; GCAAGGCAAGAAAACTTGGG	1
Transcription factors	ha_tf1_sg1	324	No	148268	148266	ZNF570	ZNF569		P1	Main	1	0|50bp	GPP, Cal	GCCGTGTTACAAACCCTGCG	CGG	1, 2 or 3	1				chr19	+	37469220	-136	73	71	0.59345	0.56276	0.15358	95	1	0	0	2	5 or fewer	0	0	0	3	35			chr19(+):37469203-37469222			2
Transcription factors	ha_tf1_sg2	324	No	148268	148266	ZNF570	ZNF569		P1	Main	2	0|50bp	GPP, hC-v2	gGCCCAGCGTCACACTACAC	GGG		65	1	0.67915		chr19	-	37469081	-275	64	66	0.51467	0.54264	0.18578	96	1	0	0	7	10 or fewer	0	0	1	7	51			chr19(-):37469078-37469097			2
Transcription factors	ha_tf1_sg3	324	No	148268	148266	ZNF570	ZNF569		P1	Main	3	0|50bp	GPP, hC-v2	cAACTCCCGCGGGGTCCGCT	GGG		26	8	0.58251		chr19	-	37469293	-63	46	47	0.44717	0.44717	0.23182	97	1	0	0	5	5 or fewer	0	0	0	5	23	rs561251259	0.00061	chr19(-):37469290-37469309			2
Transcription factors	ha_tf1_sg4	324	No	148268	148266	ZNF570	ZNF569		P1	Main	4	0|50bp	hCRISPRa-v2	cTCCCCGCCCTGGTTGCTAA	GGG			5	0.62202		chr19	+	37469029	-327	53	56	0.42014	0.38445	0.06567	88	1	0	0	6	10 or fewer	0	0	2	7	104			chr19(+):37469012-37469031			2
Transcription factors	ha_tf1_sg1	325	No	81789	22993	TIGD6	HMGXB3			Single	1	0|50bp	hCRISPRa-v2	cGGCACACCACGGATCGCCA	GGG			5	0.65594		chr5	-	150000738	-165	68	66	0.96296	0.96296	0.27267	97	1	0	0	1	5 or fewer	0	0	0	1	37			chr5(-):150000735-150000754			1
Transcription factors	ha_tf1_sg2	325	No	81789	22993	TIGD6	HMGXB3			Single	2	0|50bp	hCRISPRa-v2	gGGCTGTTGCGCTTGCGCCA	GGG			10	0.61497		chr5	+	150000662	-89	34	39	0.802	0.802	0.17651	96	1	0	0	5	5 or fewer	0	0	0	5	52			chr5(+):150000645-150000664			1
Transcription factors	ha_tf1_sg3	325	No	81789	22993	TIGD6	HMGXB3			Single	3	0|50bp	hCRISPRa-v2	cCCGGGGAGCTCGAGGAAGA	CGG			8	0.64205		chr5	-	150000813	-240	53	45	0.34825	0.30689	0.03378	78	1	0	3	10	20 or fewer	0	0	5	15	234			chr5(-):150000810-150000829			1
Transcription factors	ha_tf1_sg4	325	No	81789	22993	TIGD6	HMGXB3			Single	4	0|50bp	hCRISPRa-v2	gACCCACACGAACTGCTCAA	AGG			6	0.65381		chr5	-	150000610	-37	56	62	0.25081	0.24596	0.03273	77	1	0	1	14	20 or fewer	0	0	2	15	168			chr5(-):150000607-150000626			1
Transcription factors	ha_tf1_sg1	326	No	1874		E2F4				Single	1	0|50bp	Cal, hC-v2	gGGTGCAGCCGCAAAACTTC	AGG	4, 5 or 6		4	0.6636		chr16	-	67192053	-114	32	28	0.74269	0.70672	0.16913	95	1	0	0	3	5 or fewer	0	0	0	4	69			chr16(-):67192050-67192069			2
Transcription factors	ha_tf1_sg2	326	No	1874		E2F4				Single	2	0|50bp	Cal, hC-v2	aAAACTACCTGGGTAGACCG	GGG	4, 5 or 6		10	0.59691		chr16	-	67191995	-172	70	74	0.4271	0.4271	0.15579	95	1	0	0	3	5 or fewer	0	0	0	3	47			chr16(-):67191992-67192011			2
Transcription factors	ha_tf1_sg3	326	No	1874		E2F4				Single	3	0|50bp	hCRISPRa-v2	gAAGGCGCACGGGACGGAAG	CGG			3	0.67292		chr16	+	67192115	-52	47	45	0.40744	0.42158	0.09927	92	1	0	0	50	50 or fewer	0	0	0	47	130			chr16(+):67192098-67192117			2
Transcription factors	ha_tf1_sg4	326	No	1874		E2F4				Single	4	0|50bp	hCRISPRa-v2	cTCTGCCTAGTCCCCATCTT	GGG			7	0.63023		chr16	-	67191862	-305	45	40	0.33587	0.28677	0.04628	83	1	0	0	14	20 or fewer	0	0	2	18	217			chr16(-):67191859-67191878			2
Transcription factors	ha_tf1_sg1	327	No	23051		ZHX3				Single	1	0|50bp	hCRISPRa-v2	Gccgagtcgagcaaggccga	GGG			8	0.64472		chr20	-	41317753	-57	50	48	0.79365	0.78517	0.19307	96	1	0	0	1	5 or fewer	0	0	0	2	32			chr20(-):41317750-41317769			1
Transcription factors	ha_tf1_sg2	327	No	23051		ZHX3				Single	2	0|50bp	hCRISPRa-v2	CcagccgagcGGCCCGGAGT	CGG			6	0.66605		chr20	-	41317681	15	53	53	0.64562	0.57292	0.10244	92	1	0	0	5	5 or fewer	0	0	0	7	98			chr20(-):41317678-41317697			1
Transcription factors	ha_tf1_sg3	327	No	23051		ZHX3				Single	3	0|50bp	hCRISPRa-v2	cTCCCCGCCCCACCGTGTGG	AGG			3	0.69323		chr20	+	41317932	-236	51	54	0.31212	0.31442	0.04712	83	1	0	0	16	20 or fewer	0	0	1	15	146			chr20(+):41317915-41317934			1
Transcription factors	ha_tf1_sg4	327	No	23051		ZHX3				Single	4	0|50bp	hCRISPRa-v2	cAGTCCGCCCAGGTCGCCTC	TGG			4	0.67924		chr20	+	41317809	-113	42	43	0.86046	0.86046	0.24362	97	1	1	0	4	5 or fewer	0	1	0	4	71			chr20(+):41317792-41317811	chr14(+):105863090-105863109	CAGTCCGCCCAGGTCCCCTC	1
Transcription factors	ha_tf1_sg1	328	No	63950		DMRTA2				Single	1	0|50bp	hCRISPRa-v2	gCAGAGAGGCGCACCGGACA	CGG			2	0.66763		chr1	-	50423754	-310	59	58	0.79463	0.78267	0.14008	94	1	0	0	8	10 or fewer	0	0	1	8	124			chr1(-):50423751-50423770			2
Transcription factors	ha_tf1_sg2	328	No	63950		DMRTA2				Single	2	0|50bp	hCRISPRa-v2	gCGCCCCAGGCCAGTAAGAG	CGG			6	0.58507		chr1	-	50423824	-380	56	56	0.59557	0.59557	0.09132	91	1	0	0	7	10 or fewer	0	0	1	6	120			chr1(-):50423821-50423840			2
Transcription factors	ha_tf1_sg3	328	No	63950		DMRTA2				Single	3	0|50bp	hCRISPRa-v2	aAGCTCCACTGCGTGCCTCT	GGG			7	0.58486		chr1	+	50423628	-184	50	50	0.55715	0.51679	0.08964	91	1	0	0	8	10 or fewer	0	0	1	11	92			chr1(+):50423611-50423630			2
Transcription factors	ha_tf1_sg4	328	No	63950		DMRTA2				Single	4	0|50bp	Calabrese	ATTGGCCGGGCCCGCGCCCG	GGG	4, 5 or 6					chr1	+	50423564	-120	48	43	0.3843	0.44187	0.13648	94	1	0	0	7	10 or fewer	0	0	0	7	84			chr1(+):50423547-50423566			2
Transcription factors	ha_tf1_sg1	329	No	10210	100129250	TOPORS	SMIM27			Single	1	0|50bp	hCRISPRa-v2	cGGGGGCGAGGGGAAATATC	AGG			3	0.66835		chr9	+	32552760	-173	38	44	0.72127	0.41003	0.11935	93	1	0	0	4	5 or fewer	0	0	0	12	64			chr9(+):32552743-32552762			1
Transcription factors	ha_tf1_sg2	329	No	10210	100129250	TOPORS	SMIM27			Single	2	0|50bp	Cal, hC-v2	tCGAATAAATGGGGTTCCAG	TGG	1, 2 or 3		7	0.56634		chr9	-	32552680	-93	59	68	0.62345	0.56262	0.08122	90	1	0	0	4	5 or fewer	0	0	0	9	88	rs28372759	0.00049	chr9(-):32552677-32552696			1
Transcription factors	ha_tf1_sg3	329	No	10210	100129250	TOPORS	SMIM27			Single	3	0|50bp	hCRISPRa-v2	gCCCCAGGAGATTAAAACGA	TGG			5	0.58803		chr9	-	32552817	-230	62	66	0.44135	0.41019	0.0958	91	1	0	0	8	10 or fewer	0	0	2	9	86			chr9(-):32552814-32552833			1
Transcription factors	ha_tf1_sg4	329	No	10210	100129250	TOPORS	SMIM27			Single	4	0|50bp	hCRISPRa-v2	gAAGAGGCGGAGTCGAGGTG	AGG			2	0.69709		chr9	-	32552606	-19	56	52	0.38252	0.42495	0.06245	87	1	0	2	16	20 or fewer	0	0	2	12	232	rs187268836	0.00027	chr9(-):32552603-32552622			1
Transcription factors	ha_tf1_sg1	330	No	285267	253639	ZNF619	ZNF620			Single	1	0|50bp	hCRISPRa-v2	gCCAGCTAATGCTTCCGTCT	TGG			6	0.5481		chr3	+	40477156	10	45	47	0.80206	0.80206	0.21293	96	1	0	0	1	5 or fewer	0	0	0	1	46	rs531199333	0.00061	chr3(+):40477139-40477158			2
Transcription factors	ha_tf1_sg2	330	No	285267	253639	ZNF619	ZNF620			Single	2	0|50bp	Cal, hC-v2	aACCAGGCGCAGAGCGGTTG	TGG	4, 5 or 6		3	0.60141		chr3	+	40477037	-109	39	41	0.78301	0.74698	0.08782	91	1	0	0	4	5 or fewer	0	0	0	6	121			chr3(+):40477020-40477039			2
Transcription factors	ha_tf1_sg3	330	No	285267	253639	ZNF619	ZNF620			Single	3	0|50bp	hCRISPRa-v2	gACTGTGACCtaagaccatg	GGG			9	0.48421		chr3	-	40476674	-472	69	69	0.49426	0.52193	0.06933	88	1	0	0	8	10 or fewer	0	0	0	11	111			chr3(-):40476671-40476690			2
Transcription factors	ha_tf1_sg4	330	No	285267	253639	ZNF619	ZNF620			Single	4	0|50bp	hCRISPRa-v2	tTCGTGGGAACCATAGAGAA	GGG			2	0.6084		chr3	+	40477089	-57	62	64	0.35251	0.32465	0.06341	87	1	0	0	8	10 or fewer	0	0	0	15	118			chr3(+):40477072-40477091			2
Transcription factors	ha_tf1_sg1	331	No	2649		NR6A1				Single	1	0|50bp	Cal, hC-v2	gCCGACCGCACCAACTGAAG	GGG	1, 2 or 3		1	0.74245		chr9	+	124771422	-173	60	60	0.92163	0.92163	0.46633	99	1	0	0	1	5 or fewer	0	0	0	1	15			chr9(+):124771405-124771424			1
Transcription factors	ha_tf1_sg2	331	No	2649		NR6A1				Single	2	0|50bp	hCRISPRa-v2	gGGGCTTGAAGGTACTCACG	TGG			8	0.56616		chr9	+	124771705	-456	63	62	0.78146	0.73753	0.1597	95	1	0	0	4	5 or fewer	0	0	0	6	63			chr9(+):124771688-124771707			1
Transcription factors	ha_tf1_sg3	331	No	2649		NR6A1				Single	3	0|50bp	hCRISPRa-v2	aACAATGAGTCTTTGCGAGG	AGG			6	0.58071		chr9	+	124771615	-366	62	60	0.52601	0.51963	0.07054	88	1	0	0	5	5 or fewer	0	0	0	6	112			chr9(+):124771598-124771617			1
Transcription factors	ha_tf1_sg4	331	No	2649		NR6A1				Single	4	0|50bp	hCRISPRa-v2	gCTGCCGCGCAAGGCCCTGC	GGG			4	0.60562		chr9	+	124771359	-110	33	34	0.23353	0.25283	0.04226	82	1	0	0	13	20 or fewer	0	0	1	16	208			chr9(+):124771342-124771361			1
Transcription factors	ha_tf1_sg1	332	No	9753		ZSCAN12				Single	1	0|50bp	GPP, hC-v2	cCGCGCGGGGCGCACTTCCG	CGG		32	1	0.71319		chr6	+	28399810	-68	38	39	0.72391	0.70254	0.25837	97	1	0	0	6	10 or fewer	0	0	0	9	41			chr6(+):28399793-28399812			2
Transcription factors	ha_tf1_sg2	332	No	9753		ZSCAN12				Single	2	0|50bp	GPP	TGGCCGCTTCCGGCCTTTGT	GGG		53				chr6	-	28399756	-14	41	35	0.69021	0.71695	0.1263	94	1	0	0	6	10 or fewer	0	0	0	6	54			chr6(-):28399753-28399772			2
Transcription factors	ha_tf1_sg3	332	No	9753		ZSCAN12				Single	3	0|50bp	GPP	CAAAGTGAATGGAGACGCAA	GGG						chr6	-	28400024	-282	62	61	0.33905	0.33013	0.03827	80	1	0	1	8	10 or fewer	0	0	1	11	169			chr6(-):28400021-28400040			2
Transcription factors	ha_tf1_sg4	332	No	9753		ZSCAN12				Single	4	0|50bp	GPP	ACAATGGCTGGGTAAAGAAG	AGG		15				chr6	-	28399938	-196	63	60	0.22373	0.2068	0.024	71	1	0	3	18	50 or fewer	0	0	4	27	252			chr6(-):28399935-28399954			2
Transcription factors	ha_tf1_sg1	333	No	57573		ZNF471				Single	1	0|50bp	Calabrese	CGCGTAATCACGCACTGCGC	AGG	4, 5 or 6					chr19	+	56507717	-141	43	48	1	1	0.29581	98	1	0	0	0	5 or fewer	0	0	0	0	10			chr19(+):56507700-56507719			1
Transcription factors	ha_tf1_sg2	333	No	57573		ZNF471				Single	2	0|50bp	hCRISPRa-v2	gGGTTCCGGCGGGTAAGAGC	AGG			2	0.71192		chr19	-	56507667	-191	50	48	0.86598	0.84205	0.21563	96	1	0	0	1	5 or fewer	0	0	0	3	48			chr19(-):56507664-56507683			1
Transcription factors	ha_tf1_sg3	333	No	57573		ZNF471				Single	3	0|50bp	Calabrese	GTGTTGAGGGGATTGTCCTC	GGG	4, 5 or 6					chr19	-	56507772	-86	51	54	0.24185	0.23839	0.06046	87	1	0	1	18	20 or fewer	0	0	2	16	122			chr19(-):56507769-56507788			1
Transcription factors	ha_tf1_sg4	333	No	57573		ZNF471				Single	4	0|50bp	hCRISPRa-v2	gCCCCAGGAACTAGTAACTA	GGG			9	0.65901		chr19	+	56507595	-263	61	58	0.48182	0.46905	0.10389	92	1	1	0	5	5 or fewer	0	1	0	6	90			chr19(+):56507578-56507597	chr4(-):39864356-39864375	GCCCCAGGAACTAGTACCTA	1
Transcription factors	ha_tf1_sg1	334	Yes	56917		MEIS3			P1	Main	1	0|50bp	GPP, hC-v2	aCCACCAAGGAGCGGGATAG	GGG		26	2	0.64384		chr19	+	47419570	-45	52	55	0.48389	0.47651	0.13396	94	1	0	0	6	10 or fewer	0	0	0	7	73			chr19(+):47419553-47419572			2
Transcription factors	ha_tf1_sg2	334	Yes	56917		MEIS3			P1	Main	2	0|50bp	GPP, Cal	AGCACTTCCGGTGGGAGTCG	GGG	4, 5 or 6	2				chr19	+	47419651	-126	52	55	0.47151	0.45088	0.10226	92	1	0	2	3	5 or fewer	0	0	2	4	84			chr19(+):47419634-47419653			2
Transcription factors	ha_tf1_sg3	334	Yes	56917		MEIS3			P1	Main	3	0|50bp	GPP	ACCGCGGCCCTGGTGCCCCC	AGG		32				chr19	+	47419706	-181	50	52	0.22992	0.21862	0.03958	80	1	0	0	15	20 or fewer	0	0	0	20	168			chr19(+):47419689-47419708			2
Transcription factors	ha_tf1_sg4	334	Yes	56917		MEIS3			P1	Main	4	0|50bp	hCRISPRa-v2	gGGGTCCGTGGTGTGTCCAG	GGG			10	0.48954		chr19	-	47419855	-330	41	43	0.2009	0.27349	0.044	82	1	0	0	18	20 or fewer	0	0	1	17	162			chr19(-):47419852-47419871			2
Transcription factors	ha_tf1_sg1	335	No	1761		DMRT1				Single	1	0|50bp	hCRISPRa-v2	gCACGCCACGCCCGGAGTGG	TGG			4	0.59673		chr9	-	841668	-29	41	42	0.80357	0.76919	0.14584	94	1	0	0	1	5 or fewer	0	0	1	2	58			chr9(-):841665-841684			1
Transcription factors	ha_tf1_sg2	335	No	1761		DMRT1				Single	2	0|50bp	Calabrese	GAACATTCCCGGGACTGCCT	GGG	1, 2 or 3					chr9	-	841588	-109	53	56	0.55298	0.51796	0.10151	92	1	0	0	4	5 or fewer	0	0	0	6	79			chr9(-):841585-841604			1
Transcription factors	ha_tf1_sg3	335	No	1761		DMRT1				Single	3	0|50bp	hCRISPRa-v2	gCGCACCGAGAGATACAGAG	CGG			2	0.62118		chr9	-	841455	-242	76	75	0.35604	0.34363	0.0705	88	1	0	0	8	10 or fewer	0	0	1	8	81			chr9(-):841452-841471			1
Transcription factors	ha_tf1_sg4	335	No	1761		DMRT1				Single	4	0|50bp	hCRISPRa-v2	gGGAGCTAGAAGACCCCATA	GGG			7	0.54813		chr9	+	841304	-393	56	52	0.30297	0.27825	0.0906	91	1	0	2	14	20 or fewer	0	0	3	18	109			chr9(+):841287-841306			1
Transcription factors	ha_tf1_sg1	336	No	8932		MBD2				Single	1	0|50bp	GPP	CGCGCGCAAGCATCATAGAG	CGG		23				chr18	+	54224671	-44	63	59	1	1	0.37448	98	1	0	0	0	5 or fewer	0	0	0	0	18			chr18(+):54224654-54224673			2
Transcription factors	ha_tf1_sg2	336	No	8932		MBD2				Single	2	0|50bp	hCRISPRa-v2	GcgggTCTCCGGGATTCCAA	GGG			9	0.62902		chr18	-	54224610	17	52	56	0.66111	0.65147	0.17171	95	1	0	0	3	5 or fewer	0	0	0	4	39			chr18(-):54224607-54224626			2
Transcription factors	ha_tf1_sg3	336	No	8932		MBD2				Single	3	0|50bp	GPP, Cal, hC-v2	tTGGAGGACCTAAGAGGCGG	TGG	4, 5 or 6	7	5	0.65718		chr18	-	54224724	-97	55	53	0.31901	0.31753	0.04304	82	1	0	0	11	20 or fewer	0	0	0	12	132			chr18(-):54224721-54224740			2
Transcription factors	ha_tf1_sg4	336	No	8932		MBD2				Single	4	0|50bp	GPP, hC-v2	cCCAGCTCCGCGCGCCCAGT	GGG		28	3	0.68698		chr18	-	54224813	-186	35	38	0.30226	0.38257	0.10424	92	1	0	1	27	50 or fewer	0	0	1	21	117			chr18(-):54224810-54224829			2
Transcription factors	ha_tf1_sg1	337	No	2306	102724077	FOXD2	LINC01389			Single	1	0|50bp	hCRISPRa-v2	cGGCCACGAGCCTCCCGCGG	AGG			5	0.55628		chr1	+	47438314	241	59	59	0.53222	0.5235	0.14601	94	1	0	0	5	5 or fewer	0	0	0	6	64			chr1(+):47438297-47438316			1
Transcription factors	ha_tf1_sg2	337	No	2306	102724077	FOXD2	LINC01389			Single	2	0|50bp	hCRISPRa-v2	cTCCCCGGCCGCGCTGTCCG	AGG			4	0.58033		chr1	+	47438197	124	51	50	0.43721	0.41994	0.06765	88	1	0	1	7	10 or fewer	0	0	3	8	147			chr1(+):47438180-47438199			1
Transcription factors	ha_tf1_sg3	337	No	2306	102724077	FOXD2	LINC01389			Single	3	0|50bp	hCRISPRa-v2	tGCCACCCCGAGGGGACTAG	GGG			1	0.67764		chr1	+	47437825	-248	54	57	0.37629	0.37629	0.1045	92	1	0	0	8	10 or fewer	0	0	0	8	63			chr1(+):47437808-47437827			1
Transcription factors	ha_tf1_sg4	337	No	2306	102724077	FOXD2	LINC01389			Single	4	0|50bp	hCRISPRa-v2	gCGGCCGAGCTGGGCCGCCA	GGG			2	0.61887		chr1	+	47437971	-102	28	32	0.25101	0.24856	0.047	83	1	0	1	16	20 or fewer	0	0	1	17	180			chr1(+):47437954-47437973			1
Transcription factors	ha_tf1_sg1	338	No	646		BNC1				Single	1	0|50bp	GPP	CGGGCACACGCGGTGCGCGG	CGG		31				chr15	-	83284716	-51	45	48	0.95973	0.93661	0.16708	95	1	0	0	5	5 or fewer	0	0	0	6	92			chr15(-):83284713-83284732			2
Transcription factors	ha_tf1_sg2	338	No	646		BNC1				Single	2	0|50bp	GPP, hC-v2	tTAGGGCGTTATCCGGTccc	GGG		33	10	0.58982		chr15	-	83284857	-192	45	42	0.86338	0.86338	0.33487	98	1	0	0	1	5 or fewer	0	0	0	1	18			chr15(-):83284854-83284873			2
Transcription factors	ha_tf1_sg3	338	No	646		BNC1				Single	3	0|50bp	GPP, hC-v2	gAGGTCTCCGCGGTCTGCGG	GGG		57	2	0.6824		chr15	-	83284907	-242	54	57	0.36302	0.36302	0.09002	91	1	0	1	10	20 or fewer	0	0	1	10	79			chr15(-):83284904-83284923			2
Transcription factors	ha_tf1_sg4	338	No	646		BNC1				Single	4	0|50bp	GPP, Cal	CGCGGCGTGGGGCGACCGCG	CGG	4, 5 or 6	10				chr15	-	83284799	-134	45	43	0.31144	0.31144	0.07432	89	1	0	0	13	20 or fewer	0	0	1	12	143			chr15(-):83284796-83284815			2
Transcription factors	ha_tf1_sg1	339	No	440097		DBX2				Single	1	0|50bp	GPP	GGCCGCGTCTGTCACTTTGT	GGG		36				chr12	-	45051322	-222	39	31	0.81733	0.81733	0.14082	94	1	0	0	1	5 or fewer	0	0	0	1	54			chr12(-):45051319-45051338			1
Transcription factors	ha_tf1_sg2	339	No	440097		DBX2				Single	2	0|50bp	GPP, Cal	GTTTCTCTGGCCGACAGCGT	AGG	4, 5 or 6	2				chr12	+	45051185	-85	59	55	0.68642	0.68642	0.14249	94	1	0	0	3	5 or fewer	0	0	0	3	74			chr12(+):45051168-45051187			1
Transcription factors	ha_tf1_sg3	339	No	440097		DBX2				Single	3	0|50bp	GPP	CTCTCTATGCAGATCTGGAC	GGG		5				chr12	+	45051238	-138	45	47	0.57438	0.52309	0.1271	94	1	0	1	7	10 or fewer	0	0	2	12	86	rs536849523	0.00019	chr12(+):45051221-45051240			1
Transcription factors	ha_tf1_sg4	339	No	440097		DBX2				Single	4	0|50bp	GPP, hC-v2	aAGGGGAGGGGACTCGTAGT	GGG		42	2	0.67787		chr12	+	45051379	-279	51	49	0.53926	0.53926	0.10347	92	1	0	0	8	10 or fewer	0	0	0	8	170			chr12(+):45051362-45051381			1
Transcription factors	ha_tf1_sg1	340	No	8193		DPF1			P2	Other	1	0|50bp	hCRISPRa-v2	gGCCAATcgcggcgacgggg	CGG			2	0.68136		chr19	+	38224277	5419	38	39	0.68447	0.68447	0.21682	97	1	0	1	3	5 or fewer	0	0	1	3	48			chr19(+):38224260-38224279			2
Transcription factors	ha_tf1_sg2	340	No	8193		DPF1			P2	Other	2	0|50bp	hCRISPRa-v2	gACCGCTGGGAGGACCGACC	CGG			5	0.64518		chr19	-	38224184	5512	47	42	0.65889	0.36948	0.11035	93	1	0	0	5	5 or fewer	0	0	2	10	67			chr19(-):38224181-38224200			2
Transcription factors	ha_tf1_sg3	340	No	8193		DPF1			P2	Other	3	0|50bp	hCRISPRa-v2	Gcgtgggcgtgtgcgagtcc	AGG			7	0.61541		chr19	-	38224452	5244	50	46	0.37537	0.38045	0.14414	94	1	0	1	11	20 or fewer	0	0	1	9	106			chr19(-):38224449-38224468			2
Transcription factors	ha_tf1_sg4	340	No	8193		DPF1			P2	Other	4	0|50bp	hCRISPRa-v2	tGGGAGAGACAGCCCCGGGT	GGG			8	0.60537		chr19	-	38224693	5003	46	43	0.27255	0.23722	0.04227	82	1	0	0	19	20 or fewer	0	0	0	24	215			chr19(-):38224690-38224709			2
Transcription factors	ha_tf1_sg1	341	No	7551		ZNF3				Single	1	0|50bp	GPP	ACCGACCCGGAAGCGAAACG	AGG		41				chr7	-	100081747	-23	57	58	1	1	0.67166	100	1	0	0	0	5 or fewer	0	0	0	0	9			chr7(-):100081744-100081763			1
Transcription factors	ha_tf1_sg2	341	No	7551		ZNF3				Single	2	0|50bp	GPP, hC-v2	tGGCCACGAATGTGCGAAAG	CGG		37	5	0.53355		chr7	+	100081964	-240	61	63	0.96632	0.96632	0.36311	98	1	0	0	1	5 or fewer	0	0	0	1	42			chr7(+):100081947-100081966			1
Transcription factors	ha_tf1_sg3	341	No	7551		ZNF3				Single	3	0|50bp	GPP, Cal	AACGCCCACTTGTTCTGTCT	AGG	4, 5 or 6	3				chr7	+	100081807	-83	63	58	0.61796	0.56023	0.12488	93	1	0	0	3	5 or fewer	0	0	0	5	55			chr7(+):100081790-100081809			1
Transcription factors	ha_tf1_sg4	341	No	7551		ZNF3				Single	4	0|50bp	hCRISPRa-v2	aAGCgaggcggggatagtca	AGG			2	0.57293		chr7	+	100082629	-905	63	62	0.40761	0.40761	0.1074	92	1	0	0	6	10 or fewer	0	0	0	6	66			chr7(+):100082612-100082631			1
Transcription factors	ha_tf1_sg1	342	No	91603	10693	ZNF830	CCT6B			Single	1	0|50bp	Cal, hC-v2	tTTGCTCAGAATCGCGACTA	AGG	4, 5 or 6		7	0.56801		chr17	-	34961433	-107	42	46	0.78542	0.78542	0.38831	98	1	0	0	2	5 or fewer	0	0	0	2	21			chr17(-):34961430-34961449			2
Transcription factors	ha_tf1_sg2	342	No	91603	10693	ZNF830	CCT6B			Single	2	0|50bp	hCRISPRa-v2	gTAAGGGCGATGATTGGCCG	AGG			4	0.60047		chr17	-	34961486	-54	57	57	0.67943	0.67943	0.16777	95	1	0	0	1	5 or fewer	0	0	0	1	31			chr17(-):34961483-34961502			2
Transcription factors	ha_tf1_sg3	342	No	91603	10693	ZNF830	CCT6B			Single	3	0|50bp	Cal, hC-v2	gATAAAGGCCGTCAACTCCA	AGG	4, 5 or 6		3	0.6852		chr17	-	34961369	-171	63	61	0.52616	0.52427	0.06959	88	1	0	0	6	10 or fewer	0	0	0	9	73			chr17(-):34961366-34961385			2
Transcription factors	ha_tf1_sg4	342	No	91603	10693	ZNF830	CCT6B			Single	4	0|50bp	hCRISPRa-v2	gGTGCCTTTAGGACCCAAGT	TGG			8	0.55748		chr17	+	34961282	-258	59	61	0.40747	0.40568	0.09525	91	1	0	0	6	10 or fewer	0	0	0	7	99			chr17(+):34961265-34961284			2
Transcription factors	ha_tf1_sg1	343	No	1958		EGR1			P2	Other	1	0|50bp	hCRISPRa-v2	tTGGAGTTAGGTCCTCACTT	GGG			1	0.5705		chr5	+	138468578	3098	41	46	0.416	0.37961	0.06006	86	1	0	1	4	5 or fewer	0	0	1	6	116			chr5(+):138468561-138468580			1
Transcription factors	ha_tf1_sg2	343	No	1958		EGR1			P2	Other	2	0|50bp	hCRISPRa-v2	cGAGTTGGCAAAATGGGGTT	TGG			7	0.46506		chr5	+	138468447	2967	34	34	0.37483	0.34392	0.05973	86	1	0	0	6	10 or fewer	0	0	1	10	72			chr5(+):138468430-138468449			1
Transcription factors	ha_tf1_sg3	343	No	1958		EGR1			P2	Other	3	0|50bp	hCRISPRa-v2	gACACATGCTCTGAGAATAC	TGG			2	0.56901		chr5	-	138468691	3211	33	43	0.27791	0.27094	0.05364	85	1	0	0	12	20 or fewer	0	0	2	17	157			chr5(-):138468688-138468707			1
Transcription factors	ha_tf1_sg4	343	No	1958		EGR1			P2	Other	4	0|50bp	hCRISPRa-v2	gTCAAAGGGAATAGTAATTG	GGG			9	0.45008		chr5	-	138468276	2796	56	58	0.27648	0.27553	0.05372	85	1	1	2	11	20 or fewer	0	1	1	12	139			chr5(-):138468273-138468292	chr11(-):7153728-7153747	GGCAAAGGGAATAGTAATTG	1
Transcription factors	ha_tf1_sg1	344	No	84108		PCGF6				Single	1	0|50bp	GPP, hC-v2	gCGCGCGGGCCGCACTTTAA	AGG		19	4	0.59155		chr10	+	103351257	-139	25	25	1	1	0.53513	99	1	0	0	0	5 or fewer	0	0	0	0	11			chr10(+):103351240-103351259			2
Transcription factors	ha_tf1_sg2	344	No	84108		PCGF6				Single	2	0|50bp	GPP, Cal	TAGCGGCCCTCACCTCCGCG	GGG	1, 2 or 3	5				chr10	+	103351201	-83	71	66	1	0.89808	0.20679	96	1	0	0	0	5 or fewer	0	0	0	1	33			chr10(+):103351184-103351203			2
Transcription factors	ha_tf1_sg3	344	No	84108		PCGF6				Single	3	0|50bp	GPP, hC-v2	cTCGGACGCCACCACTGCGC	AGG		36	8	0.53621		chr10	+	103351142	-24	46	44	0.82964	0.75535	0.18831	96	1	0	0	3	5 or fewer	0	0	2	4	49			chr10(+):103351125-103351144			2
Transcription factors	ha_tf1_sg4	344	No	84108		PCGF6				Single	4	0|50bp	GPP	GCAAACAGAATATTGTTGCT	TGG		33				chr10	-	103351344	-226	51	53	0.26886	0.25721	0.03424	78	1	0	1	13	20 or fewer	0	0	2	20	223			chr10(-):103351341-103351360			2
Transcription factors	ha_tf1_sg1	345	No	26036		ZNF451				Single	1	0|50bp	GPP	TGCGTGAGCGCCGACGCCAC	CGG		23				chr6	-	57090127	-65	44	40	1	1	0.34461	98	1	0	0	0	5 or fewer	0	0	0	0	31			chr6(-):57090124-57090143			1
Transcription factors	ha_tf1_sg2	345	No	26036		ZNF451				Single	2	0|50bp	GPP, Cal	AAGCGGCTCCGGGGGCATAG	CGG	4, 5 or 6	7				chr6	+	57090067	-125	59	48	0.65706	0.59678	0.10196	92	1	0	0	3	5 or fewer	0	0	0	4	60	rs3800024	6e-05	chr6(+):57090050-57090069			1
Transcription factors	ha_tf1_sg3	345	No	26036		ZNF451				Single	3	0|50bp	GPP, hC-v2	gCTATCTCACAGGACCCAGC	TGG		55	9	0.53021		chr6	+	57089897	-295	54	56	0.48036	0.43812	0.0801	90	1	0	0	5	5 or fewer	0	0	0	9	101			chr6(+):57089880-57089899			1
Transcription factors	ha_tf1_sg4	345	No	26036		ZNF451				Single	4	0|50bp	GPP, hC-v2	tCCGGCGAGGGGCGGTCTCG	GGG		47	1	0.68864		chr6	+	57089980	-212	35	42	0.40268	0.46871	0.13143	94	1	0	0	8	10 or fewer	0	0	0	6	66	rs567808956	0.00023	chr6(+):57089963-57089982			1
Transcription factors	ha_tf1_sg1	346	No	9889		ZBED4				Single	1	0|50bp	Cal, hC-v2	gACACTGCGCCTGCGAGAGT	AGG	1, 2 or 3		10	0.62945		chr22	+	49853771	-78	56	54	0.77511	0.69394	0.1397	94	1	0	1	7	10 or fewer	0	0	1	10	76			chr22(+):49853754-49853773			2
Transcription factors	ha_tf1_sg2	346	No	9889		ZBED4				Single	2	0|50bp	hCRISPRa-v2	cGGGAAGGGCTTAGGCGCTC	TGG			7	0.64211		chr22	-	49853563	-286	41	40	0.6704	0.6704	0.14206	94	1	0	0	1	5 or fewer	0	0	0	1	55			chr22(-):49853560-49853579			2
Transcription factors	ha_tf1_sg3	346	No	9889		ZBED4				Single	3	0|50bp	hCRISPRa-v2	tCCAGGAGGGCAAACTACGC	AGG			5	0.68381		chr22	-	49853616	-233	56	61	0.54625	0.54625	0.16503	95	1	0	1	9	10 or fewer	0	0	2	8	54			chr22(-):49853613-49853632			2
Transcription factors	ha_tf1_sg4	346	No	9889		ZBED4				Single	4	0|50bp	hCRISPRa-v2	cGGGGTCGGGCGGAAGACGC	AGG			8	0.6348		chr22	-	49853669	-180	43	41	0.34341	0.33934	0.0874	91	1	0	0	8	10 or fewer	0	0	0	10	107			chr22(-):49853666-49853685			2
Transcription factors	ha_tf1_sg1	347	No	5087		PBX1				Single	1	0|50bp	hCRISPRa-v2	cCTCTGAACTCTGATTGACA	GGG			5	0.57743		chr1	+	164558888	-296	62	61	0.35422	0.31882	0.05246	85	1	0	0	12	20 or fewer	0	0	1	18	168			chr1(+):164558871-164558890			1
Transcription factors	ha_tf1_sg2	347	No	5087		PBX1				Single	2	0|50bp	hCRISPRa-v2	aGCAAGTCTCCAGTCCTTAA	AGG			10	0.48922		chr1	-	164558828	-356	28	33	0.32962	0.30285	0.08212	90	1	0	0	11	20 or fewer	0	0	1	16	92			chr1(-):164558825-164558844			1
Transcription factors	ha_tf1_sg3	347	No	5087		PBX1				Single	3	0|50bp	Cal, hC-v2	gGCCAATCAGGGAAGCGGGG	AGG	4, 5 or 6		6	0.56326		chr1	+	164558996	-188	62	61	0.26602	0.2491	0.03536	79	1	0	0	13	20 or fewer	0	0	2	18	173			chr1(+):164558979-164558998			1
Transcription factors	ha_tf1_sg4	347	No	5087		PBX1				Single	4	0|50bp	hCRISPRa-v2	gGAGGCGCCGTGAGGAAAGT	AGG			2	0.7018		chr1	+	164558945	-239	40	39	0.22607	0.21465	0.05534	85	1	0	2	9	20 or fewer	0	0	2	12	120			chr1(+):164558928-164558947			1
Transcription factors	ha_tf1_sg1	348	No	1876		E2F6				Single	1	0|50bp	GPP	ATTCCGCGGTCCGGGTTTCC	CGG		16				chr2	-	11466238	-76	36	35	1	0.98438	0.20074	96	1	0	0	0	5 or fewer	0	0	0	1	29			chr2(-):11466235-11466254			2
Transcription factors	ha_tf1_sg2	348	No	1876		E2F6				Single	2	0|50bp	GPP	GGGAAAACCCAGCGGTCGCC	TGG		25				chr2	+	11466356	-194	41	45	0.55817	0.59859	0.15199	95	1	0	0	9	10 or fewer	0	0	0	7	63			chr2(+):11466339-11466358			2
Transcription factors	ha_tf1_sg3	348	No	1876		E2F6				Single	3	0|50bp	GPP, hC-v2	cGGCGGGCATGCGCAGAGGG	GGG		49	5	0.56994		chr2	-	11466169	-7	33	31	0.47532	0.3607	0.04743	83	1	0	0	7	10 or fewer	0	0	3	12	152			chr2(-):11466166-11466185			2
Transcription factors	ha_tf1_sg4	348	No	1876		E2F6				Single	4	0|50bp	GPP, Cal, hC-v2	gAGGTGGAGCCGAATTCCAG	AGG	1, 2 or 3	3	1	0.76506		chr2	+	11466301	-139	63	63	0.30757	0.33237	0.06729	88	1	0	0	11	20 or fewer	0	0	0	10	126			chr2(+):11466284-11466303			2
Transcription factors	ha_tf1_sg1	349	No	4784		NFIX			P1	Main	1	0|50bp	GPP, Cal	TTTGGAAGCGGCGCACTCCG	GGG	4, 5 or 6	10				chr19	-	12995454	-33	66	64	0.68182	0.68182	0.25823	97	1	0	0	1	5 or fewer	0	0	0	1	25			chr19(-):12995451-12995470			1
Transcription factors	ha_tf1_sg2	349	No	4784		NFIX			P1	Main	2	0|50bp	GPP, hC-v2	gTGTGTCTGCGCTGGAACGC	GGG		35	3	0.62214		chr19	+	12995268	-219	46	45	0.63997	0.78998	0.12582	94	1	0	0	8	10 or fewer	0	0	0	5	96			chr19(+):12995251-12995270			1
Transcription factors	ha_tf1_sg3	349	No	4784		NFIX			P1	Main	3	0|50bp	hCRISPRa-v2	gACGGTGCATGTCAGAGCGT	GGG			10	0.54166		chr19	+	12995073	-414	56	59	0.52723	0.49742	0.1295	94	1	0	0	4	5 or fewer	0	0	0	6	59			chr19(+):12995056-12995075			1
Transcription factors	ha_tf1_sg4	349	No	4784		NFIX			P1	Main	4	0|50bp	GPP, hC-v2	gAACGTGTGGCCAGGCGTTC	TGG		57	5	0.60167		chr19	+	12995202	-285	24	32	0.34718	0.32622	0.05126	84	1	0	1	10	20 or fewer	0	0	1	15	210	rs560043611	0.00087	chr19(+):12995185-12995204			1
Transcription factors	ha_tf1_sg1	350	No	3167		HMX2				Single	1	0|50bp	hCRISPRa-v2	gCATCAGCGGCGTCTAACCA	GGG			4	0.54473		chr10	-	123147936	-200	59	60	1	1	0.47455	99	1	0	0	0	5 or fewer	0	0	0	0	21	rs576504823	0.00034	chr10(-):123147933-123147952			2
Transcription factors	ha_tf1_sg2	350	No	3167		HMX2				Single	2	0|50bp	Calabrese	GCATAGAGGTTACCCGAACG	CGG	1, 2 or 3					chr10	-	123148058	-78	63	68	1	1	0.47437	99	1	0	0	0	5 or fewer	0	0	0	0	31			chr10(-):123148055-123148074			2
Transcription factors	ha_tf1_sg3	350	No	3167		HMX2				Single	3	0|50bp	Calabrese	AATTTCAAAACGCTCCGGCC	AGG	1, 2 or 3					chr10	-	123148004	-132	50	51	0.53767	0.53671	0.0941	91	1	0	0	5	5 or fewer	0	0	1	5	66			chr10(-):123148001-123148020			2
Transcription factors	ha_tf1_sg4	350	No	3167		HMX2				Single	4	0|50bp	hCRISPRa-v2	aGAAGGGTCCAAGGGGTCCA	AGG			5	0.53456		chr10	+	123147858	-278	46	47	0.27237	0.2408	0.04777	83	1	1	3	13	20 or fewer	0	1	5	20	156			chr10(+):123147841-123147860	chr1(-):59156587-59156606	AGAAGGGTCCAAGGGGTCCT	2
Transcription factors	ha_tf1_sg1	351	No	342132		ZNF774				Single	1	0|50bp	hCRISPRa-v2	cCCGACCGGGATTCGTGACA	GGG			7	0.58992		chr15	-	90352302	18	55	61	1	1	0.50152	99	1	0	0	0	5 or fewer	0	0	0	0	9			chr15(-):90352299-90352318			1
Transcription factors	ha_tf1_sg2	351	No	342132		ZNF774				Single	2	0|50bp	hCRISPRa-v2	cCACGGCTCCGAGTCCTTTG	AGG			6	0.59369		chr15	+	90352117	-167	39	40	0.79365	0.7897	0.11976	93	1	0	0	1	5 or fewer	0	0	0	2	67			chr15(+):90352100-90352119			1
Transcription factors	ha_tf1_sg3	351	No	342132		ZNF774				Single	3	0|50bp	hCRISPRa-v2	tTCCGGGGGACCGGTAGCTG	GGG			2		0.92362	chr15	+	90352055	-229	45	44	0.51254	0.51254	0.14441	94	1	0	0	15	20 or fewer	0	0	0	15	54			chr15(+):90352038-90352057			1
Transcription factors	ha_tf1_sg4	351	No	342132		ZNF774				Single	4	0|50bp	Calabrese	TTGACAGCTCTATCAGCCTA	TGG	1, 2 or 3					chr15	+	90352180	-104	52	52	0.32786	0.32022	0.10685	92	1	0	0	8	10 or fewer	0	0	0	14	85			chr15(+):90352163-90352182			1
Transcription factors	ha_tf1_sg1	352	No	266743		NPAS4				Single	1	0|50bp	hCRISPRa-v2	cGCCTGGCAGGAGCTATATA	AGG			8	0.49172		chr11	+	66421009	-26	40	32	0.76923	0.76341	0.2626	97	1	0	0	1	5 or fewer	0	0	0	2	38			chr11(+):66420992-66421011			2
Transcription factors	ha_tf1_sg2	352	No	266743		NPAS4				Single	2	0|50bp	hCRISPRa-v2	cTCATGACGTAGAATGAGAG	AGG			1	0.60269		chr11	-	66420856	-179	60	65	0.62232	0.46982	0.07739	89	1	0	0	2	5 or fewer	0	0	1	10	96			chr11(-):66420853-66420872			2
Transcription factors	ha_tf1_sg3	352	No	266743		NPAS4				Single	3	0|50bp	hCRISPRa-v2	cTGAACGCATTCAGACGCCA	GGG			4	0.53511		chr11	+	66420734	-301	70	67	0.53778	0.56835	0.15114	95	1	0	1	3	5 or fewer	0	0	1	2	57			chr11(+):66420717-66420736			2
Transcription factors	ha_tf1_sg4	352	No	266743		NPAS4				Single	4	0|50bp	Cal, hC-v2	gCAGCGGGAGCCGCTGACTG	GGG	4, 5 or 6		6	0.49778		chr11	-	66420916	-119	55	54	0.34606	0.33173	0.06281	87	1	0	1	18	20 or fewer	0	0	1	21	204			chr11(-):66420913-66420932			2
Transcription factors	ha_tf1_sg1	353	No	10168	110354863	ZNF197	ZNF660-ZNF197			Single	1	0|50bp	GPP	ACCAGGTCATTCAGACGTGA	AGG		43				chr3	+	44624737	-299	62	62	0.68957	0.66791	0.07959	90	1	0	0	4	5 or fewer	0	0	0	6	95			chr3(+):44624720-44624739			1
Transcription factors	ha_tf1_sg2	353	No	10168	110354863	ZNF197	ZNF660-ZNF197			Single	2	0|50bp	hCRISPRa-v2	gCAGCCGAGGCACAGAATAA	TGG			4	0.60745		chr3	-	44625041	5	41	49	0.45732	0.4382	0.08278	90	1	0	1	8	10 or fewer	0	0	2	12	113			chr3(-):44625038-44625057			1
Transcription factors	ha_tf1_sg3	353	No	10168	110354863	ZNF197	ZNF660-ZNF197			Single	3	0|50bp	GPP, Cal, hC-v2	tAAGGAACACTAGTACCCAA	GGG	1, 2 or 3	1	2	0.6445		chr3	+	44624907	-129	72	74	0.4285	0.40613	0.07237	89	1	0	0	7	10 or fewer	0	0	0	10	88			chr3(+):44624890-44624909			1
Transcription factors	ha_tf1_sg4	353	No	10168	110354863	ZNF197	ZNF660-ZNF197			Single	4	0|50bp	GPP, hC-v2	gCCGCTGTTTCAGACCGGAA	GGG		18	3	0.62185		chr3	-	44624857	-179	62	62	0.37237	0.36528	0.11849	93	1	0	0	3	5 or fewer	0	0	0	5	37			chr3(-):44624854-44624873			1
Transcription factors	ha_tf1_sg1	354	No	147741		ZNF560				Single	1	0|50bp	GPP	GCCGCAACGTCACTTCCGTT	TGG		45				chr19	+	9498639	-22	30	29	1	1	0.40076	99	1	0	0	0	5 or fewer	0	0	0	0	20			chr19(+):9498622-9498641			2
Transcription factors	ha_tf1_sg2	354	No	147741		ZNF560				Single	2	0|50bp	GPP, Cal	TACCTCCGCACCCACGCGGA	GGG	4, 5 or 6	10				chr19	-	9498720	-103	56	57	1	1	0.33738	98	1	0	0	1	5 or fewer	0	0	0	1	34			chr19(-):9498717-9498736			2
Transcription factors	ha_tf1_sg3	354	No	147741		ZNF560				Single	3	0|50bp	GPP, hC-v2	gGACCAGGAAGGCGAAACGT	CGG		67	3	0.70442		chr19	+	9498904	-287	62	59	0.97738	0.79721	0.21667	97	1	0	0	1	5 or fewer	0	0	0	4	71			chr19(+):9498887-9498906			2
Transcription factors	ha_tf1_sg4	354	No	147741		ZNF560				Single	4	0|50bp	GPP, hC-v2	cCAGCCCCGCCCCCGGGCAT	GGG		53	5	0.64741		chr19	-	9498830	-213	37	35	0.25164	0.23613	0.0452	83	1	0	3	26	50 or fewer	0	0	5	28	334			chr19(-):9498827-9498846			2
Transcription factors	ha_tf1_sg1	355	No	5326	23509	PLAGL2	POFUT1			Single	1	0|50bp	hCRISPRa-v2	gCGGTGCCGCGGGATCTCTA	TGG			9	0.59469		chr20	+	32207798	-59	42	39	1	1	0.3677	98	1	0	0	0	5 or fewer	0	0	0	0	19			chr20(+):32207781-32207800			1
Transcription factors	ha_tf1_sg2	355	No	5326	23509	PLAGL2	POFUT1			Single	2	0|50bp	hCRISPRa-v2	cAGCGGCCGTGCCCACGCGG	CGG			6	0.61257		chr20	-	32207955	-216	52	44	0.39815	0.38083	0.10513	92	1	0	1	10	20 or fewer	0	0	1	13	74			chr20(-):32207952-32207971			1
Transcription factors	ha_tf1_sg3	355	No	5326	23509	PLAGL2	POFUT1			Single	3	0|50bp	hCRISPRa-v2	GgcggcgcgcAGGGACCGCT	GGG			5	0.64101		chr20	+	32207862	-123	32	29	0.30487	0.31843	0.07308	89	1	0	1	17	20 or fewer	0	0	1	17	147			chr20(+):32207845-32207864			1
Transcription factors	ha_tf1_sg4	355	No	5326	23509	PLAGL2	POFUT1			Single	4	0|50bp	hCRISPRa-v2	gGGGCAGTAGAGCAGGTAAC	CGG			7	0.61154		chr20	-	32208042	-303	46	50	0.22719	0.23912	0.05961	86	1	1	1	22	50 or fewer	0	1	1	27	148			chr20(-):32208039-32208058	chr18(+):27725450-27725469	GGGGCAGTAAAGCAGGTAAC	1
Transcription factors	ha_tf1_sg1	356	No	80312		TET1				Single	1	0|50bp	hCRISPRa-v2	GagggaTTCCAGCTCCAGTT	TGG			2	0.58556		chr10	+	68560262	-75	39	42	0.56143	0.4571	0.09088	91	1	0	1	5	10 or fewer	0	0	1	11	131			chr10(+):68560245-68560264			2
Transcription factors	ha_tf1_sg2	356	No	80312		TET1				Single	2	0|50bp	hCRISPRa-v2	gCGACCTAGACATTGCTCAA	TGG			9	0.46969		chr10	+	68560042	-295	56	64	0.4414	0.41985	0.13131	94	1	0	0	5	5 or fewer	0	0	0	7	45			chr10(+):68560025-68560044			2
Transcription factors	ha_tf1_sg3	356	No	80312		TET1				Single	3	0|50bp	hCRISPRa-v2	aACTGTGCAGGGTCCAGCGA	AGG			3	0.57961		chr10	+	68560316	-21	54	52	0.37203	0.36115	0.07931	90	1	0	0	14	20 or fewer	0	0	0	16	117			chr10(+):68560299-68560318			2
Transcription factors	ha_tf1_sg4	356	No	80312		TET1				Single	4	0|50bp	hCRISPRa-v2	aCACCTCTCTACGTCTTCTT	CGG			4	0.56339		chr10	+	68560175	-162	42	39	0.36048	0.35543	0.07824	89	1	0	0	7	10 or fewer	0	0	0	9	103			chr10(+):68560158-68560177			2
Transcription factors	ha_tf1_sg1	357	No	25888	51231	ZNF473	VRK3			Single	1	0|50bp	hCRISPRa-v2	gCAACCTACCGCTTGCTCTT	CGG			5	0.55626		chr19	+	50025758	-262	45	41	0.57828	0.54063	0.12776	94	1	0	0	3	5 or fewer	0	0	0	7	67			chr19(+):50025741-50025760			1
Transcription factors	ha_tf1_sg2	357	No	25888	51231	ZNF473	VRK3			Single	2	0|50bp	hCRISPRa-v2	gCTGCACCCAGGATCCTCCG	CGG			2	0.60071		chr19	-	50025983	-37	71	69	0.41662	0.4104	0.07977	90	1	0	0	13	20 or fewer	0	0	0	15	157			chr19(-):50025980-50025999			1
Transcription factors	ha_tf1_sg3	357	No	25888	51231	ZNF473	VRK3			Single	3	0|50bp	hCRISPRa-v2	gCGGCTAGAACGGAGGGGAG	GGG			1	0.60143		chr19	-	50025555	-465	43	43	0.31312	0.31197	0.03159	77	1	0	0	11	20 or fewer	0	0	1	14	210			chr19(-):50025552-50025571			1
Transcription factors	ha_tf1_sg4	357	No	25888	51231	ZNF473	VRK3			Single	4	0|50bp	Cal, hC-v2	aCTCTACTCCCACAGTGCTA	AGG	1, 2 or 3		10	0.50406		chr19	+	50025895	-125	57	57	0.23564	0.21639	0.05151	84	1	1	0	14	20 or fewer	0	1	2	21	118			chr19(+):50025878-50025897	chr16(+):7014490-7014509	ACTCTCCTCCCACAGTGCTA	1
Transcription factors	ha_tf1_sg1	358	No	197407	1731	ZNF48	SEPTIN1			Single	1	0|50bp	Calabrese	CCACAGAGCTACCGCCGACG	CGG	4, 5 or 6					chr16	+	30395340	-93	56	56	1	1	0.35943	98	1	0	0	0	5 or fewer	0	0	0	0	23			chr16(+):30395323-30395342			2
Transcription factors	ha_tf1_sg2	358	No	197407	1731	ZNF48	SEPTIN1			Single	2	0|50bp	hCRISPRa-v2	cGAGGCCGGCGGCCCGAACT	CGG			2	0.69721		chr16	-	30395266	-167	48	43	0.67856	0.67856	0.27202	97	1	0	0	5	5 or fewer	0	0	0	5	56	rs73532601	0.00048	chr16(-):30395263-30395282			2
Transcription factors	ha_tf1_sg3	358	No	197407	1731	ZNF48	SEPTIN1			Single	3	0|50bp	hCRISPRa-v2	cAGCGCCAGCCACTCCGACC	TGG			6	0.64427		chr16	-	30395132	-301	47	45	0.51544	0.46971	0.08264	90	1	0	0	13	20 or fewer	0	0	0	15	177			chr16(-):30395129-30395148			2
Transcription factors	ha_tf1_sg4	358	No	197407	1731	ZNF48	SEPTIN1			Single	4	0|50bp	hCRISPRa-v2	gGGGCGGGGCGCCGAGACGT	GGG			10	0.59112		chr16	-	30395013	-420	52	46	0.45702	0.45702	0.11195	93	1	0	0	26	50 or fewer	0	0	0	26	200			chr16(-):30395010-30395029			2
Transcription factors	ha_tf1_sg1	359	No	9726	79759	ZNF646	ZNF668			Single	1	0|50bp	hCRISPRa-v2	cGCCGCGTTGTGACCTACGT	GGG			3	0.66304		chr16	+	31074275	-150	66	70	1	1	0.53313	99	1	0	0	0	5 or fewer	0	0	0	0	7			chr16(+):31074258-31074277			1
Transcription factors	ha_tf1_sg2	359	No	9726	79759	ZNF646	ZNF668			Single	2	0|50bp	Calabrese	TGCGTAAAACTGCGGCTCGG	AGG	1, 2 or 3					chr16	+	31074343	-82	57	61	0.81081	0.80119	0.39059	98	1	0	0	1	5 or fewer	0	0	0	2	17			chr16(+):31074326-31074345			1
Transcription factors	ha_tf1_sg3	359	No	9726	79759	ZNF646	ZNF668			Single	3	0|50bp	hCRISPRa-v2	tAGGAAGTGTCCGTAGAGCT	GGG			7	0.57578		chr16	+	31074447	22	56	60	0.62213	0.58629	0.11375	93	1	0	0	7	10 or fewer	0	0	0	8	86			chr16(+):31074430-31074449			1
Transcription factors	ha_tf1_sg4	359	No	9726	79759	ZNF646	ZNF668			Single	4	0|50bp	hCRISPRa-v2	aAGAGCAGCTAGAATCGTTC	CGG			8	0.5744		chr16	-	31074209	-216	55	49	0.61972	0.61972	0.16202	95	1	0	1	2	5 or fewer	0	0	1	2	54			chr16(-):31074206-31074225			1
Transcription factors	ha_tf1_sg1	360	No	6777		STAT5B				Single	1	0|50bp	hCRISPRa-v2	CgcTCACGCGCGGAGGCCCA	GGG			10	0.59513		chr17	+	42276447	-71	44	35	0.65656	0.67348	0.11818	93	1	0	0	4	5 or fewer	0	0	0	2	60			chr17(+):42276430-42276449			2
Transcription factors	ha_tf1_sg2	360	No	6777		STAT5B				Single	2	0|50bp	hCRISPRa-v2	gCGGCCGGAGCCGTCACCCC	GGG			6	0.61999		chr17	-	42276374	2	42	44	0.41398	0.40966	0.11681	93	1	0	0	14	20 or fewer	0	0	1	14	132			chr17(-):42276371-42276390			2
Transcription factors	ha_tf1_sg3	360	No	6777		STAT5B				Single	3	0|50bp	Calabrese	GCTAGCGAGCGCGCGCCGGG	CGG	1, 2 or 3					chr17	-	42276502	-126	48	45	0.37415	0.34524	0.11599	93	1	0	2	9	20 or fewer	0	0	3	12	84			chr17(-):42276499-42276518			2
Transcription factors	ha_tf1_sg4	360	No	6777		STAT5B				Single	4	0|50bp	hCRISPRa-v2	aGGGGGTCCGGGTCCTTCAA	GGG			5	0.65156		chr17	-	42276555	-179	51	48	0.3736	0.34993	0.07516	89	1	0	0	9	10 or fewer	0	0	0	11	91			chr17(-):42276552-42276571			2
Transcription factors	ha_tf1_sg1	361	No	56033	101928040	BARX1	BARX1-DT			Single	1	0|50bp	GPP, hC-v2	gTCGGCCGGCCTCTTTCACG	TGG		30	4	0.65616		chr9	-	93955517	-161	60	58	1	1	0.38646	98	1	0	0	0	5 or fewer	0	0	0	0	19			chr9(-):93955514-93955533			1
Transcription factors	ha_tf1_sg2	361	No	56033	101928040	BARX1	BARX1-DT			Single	2	0|50bp	GPP	ACGCCGCCGCGCCTCTTGCC	CGG		42				chr9	+	93955384	-28	31	33	0.36903	0.34902	0.08241	90	1	0	0	10	10 or fewer	0	0	0	12	70			chr9(+):93955367-93955386			1
Transcription factors	ha_tf1_sg3	361	No	56033	101928040	BARX1	BARX1-DT			Single	3	0|50bp	GPP, hC-v2	cCCCCAGAGACGAGAGTCGG	AGG			6	0.62008		chr9	+	93955620	-264	51	48	0.27313	0.31133	0.08507	90	1	0	0	11	20 or fewer	0	0	1	9	82			chr9(+):93955603-93955622			1
Transcription factors	ha_tf1_sg4	361	No	56033	101928040	BARX1	BARX1-DT			Single	4	0|50bp	GPP, Cal	CAACCCCTAGGCTGAGCCGG	AGG	4, 5 or 6	7				chr9	+	93955456	-100	53	52	0.67107	0.61144	0.04969	84	1	1	0	2	5 or fewer	0	1	0	3	113			chr9(+):93955439-93955458	chr14(+):74976042-74976061	CATCCCCTAGGCTGAGCCGG	1
Transcription factors	ha_tf1_sg1	362	Yes	6671		SP4				Single	1	0|50bp	GPP	TTTCCGCGAATGGCCGCCGC	TGG		56				chr7	-	21428094	-6	28	26	0.98188	0.98188	0.49753	99	1	0	0	1	5 or fewer	0	0	0	1	13			chr7(-):21428091-21428110			2
Transcription factors	ha_tf1_sg2	362	Yes	6671		SP4				Single	2	0|50bp	GPP, hC-v2	GcgccgccgcTGTCAATCAA	GGG		25	2	0.69534		chr7	+	21428036	-64	53	50	0.94609	0.94609	0.3738	98	1	0	0	3	5 or fewer	0	0	1	2	16			chr7(+):21428019-21428038			2
Transcription factors	ha_tf1_sg3	362	Yes	6671		SP4				Single	3	0|50bp	GPP, hC-v2	aGGTCGGCGGCCAATCCGCT	GGG		34	5	0.63371		chr7	+	21427900	-200	43	38	0.62223	0.59368	0.26359	97	1	0	0	4	5 or fewer	0	0	0	6	21			chr7(+):21427883-21427902			2
Transcription factors	ha_tf1_sg4	362	Yes	6671		SP4				Single	4	0|50bp	GPP, Cal	CGGCCAGGCTCGCACCGCCC	TGG	1, 2 or 3	3				chr7	+	21427979	-121		43		0.32787	0.10338	92	1	2			Unspecific	0	2	6	20	121			chr7(+):21427962-21427981	chr9(+):133562444-133562463; chr9(+):133562489-133562508	CGGCCAGGCTCGCACCGCCG; CGGCCAGGCTCGCACCGCCG	2
Transcription factors	ha_tf1_sg1	363	No	60436	101926987	TGIF2	DLGAP4-AS1			Single	1	0|50bp	hCRISPRa-v2	gCGCCTACTGTGCTCCTTGC	CGG			2		1.063	chr20	-	36573268	-348	30	32	0.58649	0.53011	0.10694	92	1	0	0	5	5 or fewer	0	0	2	7	101			chr20(-):36573265-36573284			1
Transcription factors	ha_tf1_sg2	363	No	60436	100527943, 101926987	TGIF2	TGIF2-RAB5IF, DLGAP4-AS1			Single	2	0|50bp	hCRISPRa-v2	gCATGGCCTACCCATAGCGG	CGG			1		2.66077	chr20	-	36573366	-250	59	62	0.45797	0.45122	0.14131	94	1	0	0	4	5 or fewer	0	0	0	5	51			chr20(-):36573363-36573382			1
Transcription factors	ha_tf1_sg3	363	No	60436	100527943, 101926987	TGIF2	TGIF2-RAB5IF, DLGAP4-AS1			Single	3	0|50bp	hCRISPRa-v2	aGGAGAGGGGATCTGACGTC	AGG			5	0.55432		chr20	+	36573594	-22	46	49	0.39235	0.38779	0.08634	90	1	0	0	15	20 or fewer	0	0	1	18	173			chr20(+):36573577-36573596			1
Transcription factors	ha_tf1_sg4	363	No	60436	100527943, 101926987	TGIF2	TGIF2-RAB5IF, DLGAP4-AS1			Single	4	0|50bp	hCRISPRa-v2	Ctgggcggggcgaagcccct	CGG			3	0.66352		chr20	+	36573465	-151	35	32	0.29825	0.29825	0.04227	82	1	0	1	7	10 or fewer	0	0	1	7	192			chr20(+):36573448-36573467			1
Transcription factors	ha_tf1_sg1	364	No	6591		SNAI2				Single	1	0|50bp	GPP	TTTACGAACTGAGCCCGTTT	TGG		21				chr8	+	48921437	-7	33	29	0.83217	0.83217	0.30395	98	1	0	0	1	5 or fewer	0	0	0	1	24			chr8(+):48921420-48921439			2
Transcription factors	ha_tf1_sg2	364	No	6591		SNAI2				Single	2	0|50bp	GPP, hC-v2	gAGAGCGTGGATCGCGGGCG	GGG		18	2	0.63148		chr8	-	48921666	-236	51	48	0.68029	0.68029	0.14336	94	1	0	0	3	5 or fewer	0	0	0	3	71			chr8(-):48921663-48921682			2
Transcription factors	ha_tf1_sg3	364	No	6591		SNAI2				Single	3	0|50bp	hCRISPRa-v2	gCGGGGACACAGTGTCCGCC	AGG			7	0.56059		chr8	+	48921777	-347	53	54	0.4197	0.4197	0.12674	94	1	0	2	8	10 or fewer	0	0	2	8	80	rs182290028	0.00042	chr8(+):48921760-48921779			2
Transcription factors	ha_tf1_sg4	364	No	6591		SNAI2				Single	4	0|50bp	GPP, Cal, hC-v2	cTGTTCACAGCTGTCCCAGA	GGG	4, 5 or 6	2	4	0.59372		chr8	-	48921523	-93	55	58	0.20226	0.21809	0.0324	77	1	0	2	17	20 or fewer	0	0	4	20	429			chr8(-):48921520-48921539			2
Transcription factors	ha_tf1_sg1	365	No	84733		CBX2				Single	1	0|50bp	hCRISPRa-v2	gGAATCACGCGGGACTCGGT	GGG			9	0.565		chr17	+	79777856	-295	51	54	1	0.87931	0.34345	98	1	0	0	0	5 or fewer	0	0	0	1	16			chr17(+):79777839-79777858			1
Transcription factors	ha_tf1_sg2	365	No	84733		CBX2				Single	2	0|50bp	Cal, hC-v2	GcgctgcccAAATCCCGTGC	GGG	4, 5 or 6		7	0.58973		chr17	-	79778051	-100	53	46	0.82258	0.81541	0.23095	97	1	0	0	3	5 or fewer	0	0	0	4	45			chr17(-):79778048-79778067			1
Transcription factors	ha_tf1_sg3	365	No	84733		CBX2				Single	3	0|50bp	hCRISPRa-v2	GgcggggcgCGCATTGTccg	CGG			1	0.77182		chr17	-	79777996	-155	49	44	0.69431	0.69431	0.29046	98	1	0	0	5	5 or fewer	0	0	0	5	65			chr17(-):79777993-79778012			1
Transcription factors	ha_tf1_sg4	365	No	84733		CBX2				Single	4	0|50bp	hCRISPRa-v2	cCCGGAGCAGCGCCCCTCGA	AGG			5	0.59885		chr17	+	79777724	-427	46	50	0.47951	0.46454	0.12971	94	1	0	0	9	10 or fewer	0	0	2	9	63			chr17(+):79777707-79777726			1
Transcription factors	ha_tf1_sg1	366	No	54862	79173	CC2D1A	C19orf57			Single	1	0|50bp	Calabrese	GTTTGCGTCGCTCATGCGCG	GGG	1, 2 or 3					chr19	-	13906107	-94	61	61	1	0.97297	0.43148	99	1	0	0	1	5 or fewer	0	0	0	3	11			chr19(-):13906104-13906123			2
Transcription factors	ha_tf1_sg2	366	No	54862	79173	CC2D1A	C19orf57			Single	2	0|50bp	hCRISPRa-v2	aCTCCCGGCAGGTAGTGCGT	GGG			4	0.65007		chr19	-	13906183	-18	66	67	1	1	0.15636	95	1	0	0	0	5 or fewer	0	0	0	0	34			chr19(-):13906180-13906199			2
Transcription factors	ha_tf1_sg3	366	No	54862	79173	CC2D1A	C19orf57			Single	3	0|50bp	hCRISPRa-v2	gAGGGGCGGCGACATCTGTG	GGG			1	0.81151		chr19	-	13906038	-163	68	65	0.84057	0.8172	0.09974	92	1	0	0	6	10 or fewer	0	0	0	6	96			chr19(-):13906035-13906054			2
Transcription factors	ha_tf1_sg4	366	No	54862	79173	CC2D1A	C19orf57			Single	4	0|50bp	hCRISPRa-v2	cGAGCCCAGTGGCCGCGCTC	CGG			8	0.62606		chr19	+	13906242	41	42	47	0.69535	0.61676	0.12019	93	1	0	0	9	10 or fewer	0	0	1	13	80			chr19(+):13906225-13906244			2
Transcription factors	ha_tf1_sg1	367	No	84911	57711	ZNF382	ZNF529			Single	1	0|50bp	hCRISPRa-v2	gCGAGAAGAGCTCACGGCAG	GGG			6	0.62407		chr19	-	36605082	-231	49	51	0.84667	0.84667	0.1297	94	1	0	0	3	5 or fewer	0	0	1	2	95			chr19(-):36605079-36605098			1
Transcription factors	ha_tf1_sg2	367	No	84911	57711	ZNF382	ZNF529			Single	2	0|50bp	hCRISPRa-v2	gTCAACGGAAAAGGGAGCCG	GGG			5	0.64939		chr19	+	36605164	-149	62	64	0.84435	0.81234	0.07859	90	1	0	0	3	5 or fewer	0	0	2	2	86			chr19(+):36605147-36605166			1
Transcription factors	ha_tf1_sg3	367	No	84911	57711	ZNF382	ZNF529			Single	3	0|50bp	Calabrese	CGGCCGTGGGTGCAAACGGA	GGG	4, 5 or 6					chr19	+	36605221	-92	48	53	0.72037	0.72037	0.27107	97	1	0	0	6	10 or fewer	0	0	0	6	38			chr19(+):36605204-36605223			1
Transcription factors	ha_tf1_sg4	367	No	84911	57711	ZNF382	ZNF529			Single	4	0|50bp	hCRISPRa-v2	tTGGGCCCGCGGGACTGAGT	GGG			3	0.67701		chr19	-	36604816	-497	44	45	0.63008	0.50855	0.11026	93	1	0	0	2	5 or fewer	0	0	0	4	51			chr19(-):36604813-36604832			1
Transcription factors	ha_tf1_sg1	368	No	467		ATF3				Single	1	0|50bp	Calabrese	TAATAGCATTACGTCAGCCT	GGG	1, 2 or 3					chr1	+	212608680	-81	57	59	0.61525	0.58178	0.16534	95	1	0	0	4	5 or fewer	0	0	1	6	65			chr1(+):212608663-212608682			2
Transcription factors	ha_tf1_sg2	368	No	467		ATF3				Single	2	0|50bp	hCRISPRa-v2	gGGCACTGGTGATGCAAGTT	CGG			2	0.78171		chr1	-	212608558	-203	32	31	0.57733	0.52653	0.1077	92	1	0	0	8	10 or fewer	0	0	1	9	134			chr1(-):212608555-212608574			2
Transcription factors	ha_tf1_sg3	368	No	467		ATF3				Single	3	0|50bp	hCRISPRa-v2	cCGAACGGAGCGGAGGAAGG	GGG			3	0.74274		chr1	-	212608625	-136	42	43	0.53976	0.4963	0.04712	83	1	0	0	8	10 or fewer	0	0	1	9	124			chr1(-):212608622-212608641			2
Transcription factors	ha_tf1_sg4	368	No	467		ATF3				Single	4	0|50bp	hCRISPRa-v2	cCAGCCTGAGGGCTATAAAA	GGG			5	0.71178		chr1	+	212608733	-28	44	29	0.25291	0.25143	0.04793	83	1	0	2	11	20 or fewer	0	0	2	12	156			chr1(+):212608716-212608735			2
Transcription factors	ha_tf1_sg1	369	No	84924	728752	ZNF566	LOC728752			Single	1	0|50bp	hCRISPRa-v2	cGATCGGGAACCATCTTGTC	CGG			10	0.59362		chr19	-	36489648	-108	56	58	1	1	0.37326	98	1	0	0	0	5 or fewer	0	0	0	0	13			chr19(-):36489645-36489664			1
Transcription factors	ha_tf1_sg2	369	No	84924	728752	ZNF566	LOC728752			Single	2	0|50bp	hCRISPRa-v2	gGGGGGCGATCCTTTCGGCG	GGG			2	0.63142		chr19	-	36489700	-160	60	50	0.67123	0.67123	0.3483	98	1	0	0	1	5 or fewer	0	0	0	1	16			chr19(-):36489697-36489716			1
Transcription factors	ha_tf1_sg3	369	No	84924	728752	ZNF566	LOC728752			Single	3	0|50bp	Calabrese	CGGCAAGACTGTACTTCTCG	CGG	1, 2 or 3					chr19	-	36489586	-46	65	67	0.57143	0.54556	0.19622	96	1	0	0	1	5 or fewer	0	0	0	2	28			chr19(-):36489583-36489602			1
Transcription factors	ha_tf1_sg4	369	No	84924	728752	ZNF566	LOC728752			Single	4	0|50bp	hCRISPRa-v2	gCCTGAGGCGGGACTCCATG	AGG			4	0.61752		chr19	-	36489750	-210	60	59	0.4062	0.38094	0.04302	82	1	0	1	11	20 or fewer	0	0	1	13	182			chr19(-):36489747-36489766			1
Transcription factors	ha_tf1_sg1	370	No	256297		PTF1A				Single	1	0|50bp	hCRISPRa-v2	gGGTCCCTGGCACGCGCCTA	TGG			4	0.58671		chr10	+	23192268	-47	43	38	0.90111	0.86336	0.24895	97	1	0	1	1	5 or fewer	0	0	1	2	62			chr10(+):23192251-23192270			2
Transcription factors	ha_tf1_sg2	370	No	256297		PTF1A				Single	2	0|50bp	hCRISPRa-v2	cAGCGCGCGCGGGTACGCAG	CGG			5	0.56929		chr10	+	23192011	-304	50	48	0.6426	0.6426	0.22941	97	1	0	0	4	5 or fewer	0	0	0	4	37			chr10(+):23191994-23192013			2
Transcription factors	ha_tf1_sg3	370	No	256297		PTF1A				Single	3	0|50bp	Calabrese	GCGGTGTGCCGGCGGCGAGG	GGG	1, 2 or 3					chr10	-	23192213	-102	50	47	0.32531	0.32531	0.05495	85	1	0	0	10	10 or fewer	0	0	0	10	158	rs541220119	0.00076	chr10(-):23192210-23192229			2
Transcription factors	ha_tf1_sg4	370	No	256297		PTF1A				Single	4	0|50bp	hCRISPRa-v2	tCGCCCCAGGAGCTCCCAAA	GGG			3	0.61287		chr10	+	23192159	-156	52	59	0.31996	0.30857	0.06722	88	1	0	1	16	20 or fewer	0	0	2	18	147			chr10(+):23192142-23192161			2
Transcription factors	ha_tf1_sg1	371	No	54729		NKX1-1				Single	1	0|50bp	hCRISPRa-v2	tTAGGCGCGCGCGCTAACGA	GGG			3	0.65786		chr4	-	1406720	-387	56	55	1	1	0.96162	100	1	0	0	0	5 or fewer	0	0	0	0	3			chr4(-):1406717-1406736			1
Transcription factors	ha_tf1_sg2	371	No	54729		NKX1-1				Single	2	0|50bp	hCRISPRa-v2	gGCGCCGCGGGCGCCTAAGG	CGG			4	0.65393		chr4	-	1406604	-271	39	39	0.72216	0.71525	0.16358	95	1	0	1	5	10 or fewer	0	0	2	6	101			chr4(-):1406601-1406620			1
Transcription factors	ha_tf1_sg3	371	No	54729		NKX1-1				Single	3	0|50bp	hCRISPRa-v2	gGTAGCGCGGGAATGTCCCC	AGG			8	0.63183		chr4	+	1406413	-80	55	50	0.63499	0.63192	0.14602	94	1	0	0	2	5 or fewer	0	0	0	3	43	rs558055050	0.00064	chr4(+):1406396-1406415			1
Transcription factors	ha_tf1_sg4	371	No	54729		NKX1-1				Single	4	0|50bp	hCRISPRa-v2	cTCGGGCCCCGCCACCTACT	GGG			1	0.67822		chr4	+	1406484	-151	37	33	0.52355	0.48951	0.10734	92	1	0	0	7	10 or fewer	0	0	0	9	89			chr4(+):1406467-1406486			1
Transcription factors	ha_tf1_sg1	372	No	7768	100379224	ZNF225	LOC100379224			Single	1	0|50bp	GPP, Cal, hC-v2	aGTCTCGGTCAATTTGACTC	CGG	1, 2 or 3	1	6	0.59115		chr19	+	44113293	-136	66	68	0.72171	0.60773	0.23539	97	1	0	0	3	5 or fewer	0	0	0	5	38	rs533443191	0.00027	chr19(+):44113276-44113295			2
Transcription factors	ha_tf1_sg2	372	No	7768	100379224	ZNF225	LOC100379224			Single	2	0|50bp	GPP, hC-v2	gCAACCTCACAGTAACGGAG	CGG		31	5	0.59991		chr19	-	44113425	-4	73	73	0.57636	0.57146	0.09268	91	1	0	0	3	5 or fewer	0	0	0	4	65			chr19(-):44113422-44113441			2
Transcription factors	ha_tf1_sg3	372	No	7768	100379224	ZNF225	LOC100379224			Single	3	0|50bp	GPP	CGTCGCGGTCAGTTTGTCTC	AGG		17				chr19	+	44113365	-64	49	50	0.47193	0.47193	0.24567	97	1	0	1	2	5 or fewer	0	0	1	2	14			chr19(+):44113348-44113367			2
Transcription factors	ha_tf1_sg4	372	No	7768	100379224	ZNF225	LOC100379224			Single	4	0|50bp	GPP	ATGGTAGTCCAGACGCTCAG	TGG						chr19	+	44113199	-230	62	67	0.40382	0.3962	0.10874	92	1	0	2	3	5 or fewer	0	0	2	4	51			chr19(+):44113182-44113201			2
Transcription factors	ha_tf1_sg1	373	No	6925		TCF4				Single	1	0|50bp	Calabrese	ACTTGCAATTCCGTGCGCCT	CGG	1, 2 or 3					chr18	-	55588289	-186600	57	57	0.65248	0.60497	0.10511	92	1	0	0	4	5 or fewer	0	0	0	5	106			chr18(-):55588286-55588305			1
Transcription factors	ha_tf1_sg2	373	No	6925		TCF4				Single	2	0|50bp	hCRISPRa-v2	tTGCCCGTTGCATCCCTCGG	AGG			4	0.60624		chr18	+	55588540	-186851	64	59	0.6273	0.6273	0.18709	96	1	0	0	5	5 or fewer	0	0	1	4	28			chr18(+):55588523-55588542			1
Transcription factors	ha_tf1_sg3	373	No	6925		TCF4				Single	3	0|50bp	hCRISPRa-v2	gCATCCTAGCCTGCCCGACC	CGG			1	0.70884		chr18	-	55588361	-186672	47	49	0.5892	0.56113	0.12679	94	1	0	0	7	10 or fewer	0	0	0	8	91			chr18(-):55588358-55588377			1
Transcription factors	ha_tf1_sg4	373	No	6925		TCF4				Single	4	0|50bp	hCRISPRa-v2	CcctccccGGAGAAGAGAGT	TGG			10	0.53754		chr18	-	55588231	-186542	56	50	0.29729	0.27694	0.05341	85	1	0	0	16	20 or fewer	0	0	5	20	157			chr18(-):55588228-55588247			1
Transcription factors	ha_tf1_sg1	374	No	2078		ERG			P1	Main	1	0|50bp	GPP, hC-v2	cAGTGCAGTGTGTCACACGG	CGG		20	5	0.5948		chr21	-	38498716	-238	74	75	0.56768	0.45871	0.09353	91	1	0	0	5	5 or fewer	0	0	4	7	89			chr21(-):38498713-38498732			2
Transcription factors	ha_tf1_sg2	374	No	2078		ERG			P1	Main	2	0|50bp	GPP, hC-v2	gACTCCGCATGGCTTCACAC	GGG		28	4	0.63806		chr21	+	38498778	-300	64	69	0.4019	0.38006	0.13127	94	1	0	0	6	10 or fewer	0	0	0	8	61	rs544098101, rs141235399	0.0008	chr21(+):38498761-38498780			2
Transcription factors	ha_tf1_sg3	374	No	2078		ERG			P1	Main	3	0|50bp	GPP, Cal	TTTCTTGATGATATGCAGCC	AGG	1, 2 or 3	1				chr21	+	38498627	-149	48	42	0.21638	0.19176	0.04279	82	1	0	1	10	20 or fewer	0	0	1	20	166			chr21(+):38498610-38498629			2
Transcription factors	ha_tf1_sg4	374	No	2078		ERG			P1	Main	4	0|50bp	GPP, Cal, hC-v2	gCTGTCCAGCCCAAAGAAAC	AGG	1, 2 or 3	3	2	0.66062		chr21	+	38498559	-81	43	47	0.39657	0.34417	0.08747	91	1	1	0	19	20 or fewer	0	1	4	24	119			chr21(+):38498542-38498561	chr5(+):2241042-2241061	GCTGTCCCGCCCAAAGAAAC	2
Transcription factors	ha_tf1_sg1	375	No	201798	27236	TIGD4	ARFIP1			Single	1	0|50bp	GPP	GCAGCGACCTAATGCGCGCG	GGG		44				chr4	-	152779735	-5	55	56	1	1	0.74456	100	1	0	0	0	5 or fewer	0	0	0	0	10			chr4(-):152779732-152779751			1
Transcription factors	ha_tf1_sg2	375	No	201798	27236	TIGD4	ARFIP1			Single	2	0|50bp	GPP, hC-v2	tGACACCACCGAGACGTGGC	CGG			5	0.72919		chr4	+	152779888	-158	50	52	0.82703	0.81108	0.28149	98	1	0	0	7	10 or fewer	0	0	0	7	46			chr4(+):152779871-152779890			1
Transcription factors	ha_tf1_sg3	375	No	201798	27236	TIGD4	ARFIP1			Single	3	0|50bp	GPP, hC-v2	aGGCTGGGTTGAGAGGTCGC	CGG		57	1		1.16561	chr4	+	152780012	-282	63	65	0.2722	0.29338	0.04516	83	1	0	1	22	50 or fewer	0	0	2	17	179			chr4(+):152779995-152780014			1
Transcription factors	ha_tf1_sg4	375	No	201798	27236	TIGD4	ARFIP1			Single	4	0|50bp	GPP, Cal	TGTGGTTGCTAGGGCAGCAG	AGG	4, 5 or 6	5				chr4	+	152779809	-79	60	59	0.20044	0.16943	0.03079	76	1	0	0	23	50 or fewer	0	0	3	35	272			chr4(+):152779792-152779811			1
Transcription factors	ha_tf1_sg1	376	No	115509		ZNF689				Single	1	0|50bp	hCRISPRa-v2	tCCAATGAACGCGCGTATTG	GGG			5	0.62305		chr16	-	30610431	-47	56	48	1	1	0.47674	99	1	0	0	0	5 or fewer	0	0	0	0	6			chr16(-):30610428-30610447			2
Transcription factors	ha_tf1_sg2	376	No	115509		ZNF689				Single	2	0|50bp	hCRISPRa-v2	cGCAGCGCCATTACACTTGA	GGG			7	0.61737		chr16	-	30610379	5	45	52	0.54845	0.53182	0.34745	98	1	0	0	3	5 or fewer	0	0	0	5	12			chr16(-):30610376-30610395			2
Transcription factors	ha_tf1_sg3	376	No	115509		ZNF689				Single	3	0|50bp	Cal, hC-v2	tGATTGGGTGCTAGCAAAGG	CGG	1, 2 or 3		8	0.59388		chr16	+	30610488	-104	63	62	0.46507	0.40327	0.09443	91	1	0	1	5	10 or fewer	0	0	1	9	101			chr16(+):30610471-30610490			2
Transcription factors	ha_tf1_sg4	376	No	115509		ZNF689				Single	4	0|50bp	hCRISPRa-v2	gAAGCTGGACTGCTAGGATC	AGG			2	0.71433		chr16	+	30610547	-163	49	48	0.44672	0.45172	0.06394	87	1	0	1	7	10 or fewer	0	0	2	9	143			chr16(+):30610530-30610549			2
Transcription factors	ha_tf1_sg1	377	No	54989		ZNF770				Single	1	0|50bp	GPP	AACGCTGTAGCCCTGACTAG	TGG		54				chr15	+	34988540	-252	56	56	0.95921	0.83137	0.14196	94	1	0	0	2	5 or fewer	0	0	0	5	56			chr15(+):34988523-34988542			1
Transcription factors	ha_tf1_sg2	377	No	54989		ZNF770				Single	2	0|50bp	GPP, hC-v2	gGACCGCCCGGAGGCGACAA	CGG		7	1	0.73686		chr15	-	34988374	-86	46	47	0.90924	0.87927	0.48064	99	1	0	0	2	5 or fewer	0	0	1	2	29			chr15(-):34988371-34988390			1
Transcription factors	ha_tf1_sg3	377	No	54989		ZNF770				Single	3	0|50bp	hCRISPRa-v2	tAGAGAGGGCTGCCCCGAAT	CGG			5	0.65321		chr15	-	34988593	-305	43	49	0.73802	0.73802	0.16211	95	1	0	0	4	5 or fewer	0	0	0	4	52			chr15(-):34988590-34988609			1
Transcription factors	ha_tf1_sg4	377	No	54989		ZNF770				Single	4	0|50bp	GPP, hC-v2	tGCAATGACAGGGTGAATGG	CGG		21	3	0.72283		chr15	-	34988444	-156	68	69	0.2277	0.24906	0.03996	81	1	0	3	12	20 or fewer	0	0	2	19	186			chr15(-):34988441-34988460			1
Transcription factors	ha_tf1_sg1	378	Yes	84914	100293516	ZNF587	ZNF587B		N1	Main	1	0|50bp	GPP	TAAAAGCGCGCCCTGAGGCC	GGG		29				chr19	-	57819513	-218	42	42	1	0.85411	0.04223	82	1	0	0	0	5 or fewer	0	0	0	1	103			chr19(-):57819510-57819529			2
Transcription factors	ha_tf1_sg2	378	Yes	84914	100293516	ZNF587	ZNF587B		N1	Main	2	0|50bp	GPP	GTAAAGAGGGCGCTACCCAG	AGG		9				chr19	-	57819579	-152	66	68	0.88117	0.72349	0.16834	95	1	0	0	2	5 or fewer	0	0	1	3	51			chr19(-):57819576-57819595			2
Transcription factors	ha_tf1_sg3	378	Yes	84914	100293516	ZNF587	ZNF587B		N1	Main	3	0|50bp	GPP	TGGCCGCTACAAGAGGACCC	CGG		25				chr19	-	57819724	-7	73	66	0.78229	0.78229	0.12086	93	1	0	0	2	5 or fewer	0	0	1	2	63			chr19(-):57819721-57819740			2
Transcription factors	ha_tf1_sg4	378	Yes	84914	100293516	ZNF587	ZNF587B		N1	Main	4	0|50bp	GPP	CGAGCCCTCATTGGCTCTGA	CGG		5				chr19	-	57819656	-75	48	44	0.75563	0.69894	0.06875	88	1	0	0	2	5 or fewer	0	0	0	5	84			chr19(-):57819653-57819672			2
Transcription factors	ha_tf1_sg1	379	No	7528		YY1				Single	1	0|50bp	Calabrese	CGCTCGGCCGCTGCTCGTCT	CGG	4, 5 or 6					chr14	-	100239013	-131	40	40	0.64405	0.64405	0.15844	95	1	0	0	3	5 or fewer	0	0	0	3	55			chr14(-):100239010-100239029			1
Transcription factors	ha_tf1_sg2	379	No	7528		YY1				Single	2	0|50bp	hCRISPRa-v2	cCGGGAGGAGCCCGGCGAGT	GGG			5	0.59604		chr14	+	100238708	-436	45	48	0.45998	0.45998	0.08199	90	1	0	2	6	10 or fewer	0	0	2	6	164			chr14(+):100238691-100238710			1
Transcription factors	ha_tf1_sg3	379	No	7528		YY1				Single	3	0|50bp	hCRISPRa-v2	gGGGCGGCTCGCACGCGCCC	TGG			4	0.59975		chr14	-	100238650	-494	27	29	0.31006	0.34376	0.06944	88	1	0	1	14	20 or fewer	0	0	1	12	136			chr14(-):100238647-100238666			1
Transcription factors	ha_tf1_sg4	379	No	7528		YY1				Single	4	0|50bp	hCRISPRa-v2	gGCCGAGAGGAGAATCGAGA	GGG			2	0.62285		chr14	+	100238763	-381	64	67	0.28351	0.28259	0.05164	84	1	0	0	7	10 or fewer	0	0	0	8	171			chr14(+):100238746-100238765			1
Transcription factors	ha_tf1_sg1	380	No	63977		PRDM15				Single	1	0|50bp	hCRISPRa-v2	cAAGAAACGCGTCCGAGGAG	AGG			3	0.63681		chr21	-	41879590	-255	59	58	0.8968	0.84187	0.14635	94	1	0	0	2	5 or fewer	0	0	1	2	46			chr21(-):41879587-41879606			2
Transcription factors	ha_tf1_sg2	380	No	63977		PRDM15				Single	2	0|50bp	hCRISPRa-v2	cGGGACTTGTAGTCCgcggg	CGG			9	0.5595		chr21	+	41879391	-56	53	51	0.27167	0.27167	0.19026	96	1	0	5	9	20 or fewer	0	0	5	8	28			chr21(+):41879374-41879393			2
Transcription factors	ha_tf1_sg3	380	No	63977		PRDM15				Single	3	0|50bp	hCRISPRa-v2	gCGGCAGGGCCGTGCCACGT	GGG			2	0.64238		chr21	-	41879540	-205	51	48	0.53517	0.53039	0.10787	92	1	1	1	3	5 or fewer	0	1	1	3	99			chr21(-):41879537-41879556	chr11(+):65580242-65580261	GCGGGAGGGCCGTGCCACGT	2
Transcription factors	ha_tf1_sg4	380	No	63977		PRDM15				Single	4	0|50bp	Calabrese	GTCCTGCGGGTGGGACTGCG	GGG	1, 2 or 3					chr21	+	41879452	-117	50	42	0.3989	0.36154	0.0481	83	1	1	0	11	20 or fewer	0	1	2	12	129			chr21(+):41879435-41879454	chr19(-):13581634-13581653	GTCCTGCGGGTGGGCCTGCG	2
Transcription factors	ha_tf1_sg1	381	No	9189	207063	ZBED1	DHRSX			Single	1	0|50bp	hCRISPRa-v2	gCCTACCGCGTAGACCCGCA	GGG			5	0.52908		chrX	+	2500892	85		56		0.9848	0.46195	99	2	0			Unspecific	0	0	1	0	8			chrX(+):2500875-2500894; chrY(+):2500875-2500894			1
Transcription factors	ha_tf1_sg2	381	No	9189	207063	ZBED1	DHRSX			Single	2	0|50bp	GPP, hC-v2	Ccgcccgcccggacggacgg	CGG		77	2	0.60968		chrX	+	2500996	-19		40		0.60808	0.19603	96	2	0			Unspecific	0	0	0	6	74			chrX(+):2500979-2500998; chrY(+):2500979-2500998			1
Transcription factors	ha_tf1_sg3	381	No	9189	207063	ZBED1	DHRSX			Single	3	0|50bp	GPP, hC-v2	gCGGACAACCGACCCCAGCC	AGG		33	7	0.51634		chrX	+	2501145	-168		48		0.33844	0.09923	92	2	0			Unspecific	0	0	0	12	79	rs188730848		chrX(+):2501128-2501147; chrY(+):2501128-2501147			1
Transcription factors	ha_tf1_sg4	381	No	9189	207063	ZBED1	DHRSX			Single	4	0|50bp	GPP, hC-v2	aGGCGGTGCGGGATCCCAGA	GGG		3	3	0.59338		chrX	-	2501092	-115		56		0.51453	0.0584	86	2	0			Unspecific	0	0	0	7	97			chrX(-):2501089-2501108; chrY(-):2501089-2501108			1
Transcription factors	ha_tf1_sg1	382	No	2099		ESR1			P2	Main	1	0|50bp	hCRISPRa-v2	aAACGCGAAAGACGGATCCA	GGG			8	0.56926		chr6	-	151807390	-292	57	58	0.92631	0.92631	0.20014	96	1	0	0	2	5 or fewer	0	0	0	2	31			chr6(-):151807387-151807406			2
Transcription factors	ha_tf1_sg2	382	No	2099		ESR1			P2	Main	2	0|50bp	hCRISPRa-v2	aCTCCAGGCACAACTCGATT	TGG			9	0.56831		chr6	-	151807550	-132	37	46	0.84619	0.7457	0.18456	96	1	0	0	3	5 or fewer	0	0	2	3	57			chr6(-):151807547-151807566			2
Transcription factors	ha_tf1_sg3	382	No	2099		ESR1			P2	Main	3	0|50bp	hCRISPRa-v2	gAGGCTGAGTTTCACGGCCA	GGG			6	0.57071		chr6	-	151807469	-213	49	56	0.45879	0.43416	0.10101	92	1	0	0	11	20 or fewer	0	0	1	13	148			chr6(-):151807466-151807485			2
Transcription factors	ha_tf1_sg4	382	No	2099		ESR1			P2	Main	4	0|50bp	hCRISPRa-v2	cAGGGCAAGGCAACAGTCCC	TGG			7	0.57017		chr6	+	151807601	-81	43	44	0.36613	0.32299	0.06835	88	1	0	1	15	20 or fewer	0	0	2	19	200			chr6(+):151807584-151807603			2
Transcription factors	ha_tf1_sg1	383	No	9421		HAND1				Single	1	0|50bp	GPP, hC-v2	cTGGCGGACTAGAGTGGCGC	GGG		9	5	0.6769		chr5	-	154478360	-133	49	45	0.96077	0.96077	0.18074	96	1	0	0	2	5 or fewer	0	0	0	2	48			chr5(-):154478357-154478376			1
Transcription factors	ha_tf1_sg2	383	No	9421		HAND1				Single	2	0|50bp	GPP, hC-v2	cCTGCTCTGCGGGCTTAGGG	GGG		48	9	0.62031		chr5	+	154478439	-212	47	52	0.45305	0.42904	0.04391	82	1	0	1	10	20 or fewer	0	0	2	10	193			chr5(+):154478422-154478441			1
Transcription factors	ha_tf1_sg3	383	No	9421		HAND1				Single	3	0|50bp	GPP	ATCTGGCTTATATAAGACCG	CGG		19				chr5	+	154478261	-34	72	71	0.44809	0.4186	0.12466	93	1	0	0	5	5 or fewer	0	0	1	7	59			chr5(+):154478244-154478263			1
Transcription factors	ha_tf1_sg4	383	No	9421		HAND1				Single	4	0|50bp	GPP, hC-v2	gGGGTGGCAGCAACAGTCCA	GGG		77	2	0.68991		chr5	-	154478518	-291	56	61	0.24039	0.22491	0.04597	83	1	0	0	28	50 or fewer	0	0	3	33	230			chr5(-):154478515-154478534			1
Transcription factors	ha_tf1_sg1	384	No	7748		ZNF195				Single	1	0|50bp	Calabrese	CCTATCCAATCAGAGGAGTA	GGG	4, 5 or 6					chr11	-	3379238	-98	54	53	0.62284	0.55879	0.07549	89	1	0	0	4	5 or fewer	0	0	0	10	100			chr11(-):3379235-3379254			2
Transcription factors	ha_tf1_sg2	384	No	7748		ZNF195				Single	2	0|50bp	hCRISPRa-v2	gTGGAGCTCTGTCGGGACAA	AGG			9	0.54415		chr11	+	3379162	-22	55	59	0.39256	0.39762	0.0801	90	1	0	0	7	10 or fewer	0	0	2	7	94			chr11(+):3379145-3379164			2
Transcription factors	ha_tf1_sg3	384	No	7748		ZNF195				Single	3	0|50bp	hCRISPRa-v2	cAGGAGCTGTAATCAGACAA	TGG			1	0.64526		chr11	+	3379305	-165	60	62	0.32853	0.31059	0.04865	84	1	0	0	12	20 or fewer	0	0	0	15	206			chr11(+):3379288-3379307			2
Transcription factors	ha_tf1_sg4	384	No	7748		ZNF195				Single	4	0|50bp	hCRISPRa-v2	tAGGTGGGGCCGGACAGCGC	AGG			3	0.62953		chr11	-	3379375	-235	57	51	0.25432	0.2451	0.08058	90	1	0	0	12	20 or fewer	0	0	0	14	107			chr11(-):3379372-3379391			2
Transcription factors	ha_tf2_sg1	1	No	64919		BCL11B				Single	1	0|50bp	Calabrese	CTCGGAGACTGACCCTTCCG	AGG	4, 5 or 6					chr14	+	99271943	251	53	53	0.61471	0.61471	0.1988	96	1	0	1	1	5 or fewer	0	0	1	1	37			chr14(+):99271926-99271945			1
Transcription factors	ha_tf2_sg2	1	No	64919		BCL11B				Single	2	0|50bp	hCRISPRa-v2	gTCTGCGCCCGCACCGACCC	AGG			3	0.63376		chr14	-	99272109	85	47	44	0.52772	0.52772	0.18201	96	1	0	0	6	10 or fewer	0	0	0	6	73			chr14(-):99272106-99272125			1
Transcription factors	ha_tf2_sg3	1	No	64919		BCL11B				Single	3	0|50bp	hCRISPRa-v2	cCAGAGAGTCGGAGCACTGG	GGG			6	0.56965		chr14	+	99272295	-101	60	62	0.36611	0.35685	0.04837	84	1	0	1	11	20 or fewer	0	0	1	13	154			chr14(+):99272278-99272297			1
Transcription factors	ha_tf2_sg4	1	No	64919		BCL11B				Single	4	0|50bp	hCRISPRa-v2	gGGAGCTCTCGGTCTCTCTA	TGG			2	0.67449		chr14	+	99272190	4	38	45	0.305	0.29294	0.07963	90	1	0	1	10	20 or fewer	0	0	2	12	69			chr14(+):99272173-99272192			1
Transcription factors	ha_tf2_sg1	2	No	147686		ZNF418				Single	1	0|50bp	hCRISPRa-v2	gGAGCTATGGGTCCGAACCG	CGG			4	0.62766		chr19	-	57935306	97	62	67	1	1	0.35288	98	1	0	0	1	5 or fewer	0	0	0	1	36			chr19(-):57935303-57935322			2
Transcription factors	ha_tf2_sg2	2	No	147686		ZNF418				Single	2	0|50bp	hCRISPRa-v2	gCGGGATTCTCAGCGTTCTC	TGG			7	0.61491		chr19	-	57935388	15	44	45	0.79621	0.74817	0.24773	97	1	0	0	3	5 or fewer	0	0	0	5	37	rs559007255	0.0008	chr19(-):57935385-57935404			2
Transcription factors	ha_tf2_sg3	2	No	147686		ZNF418				Single	3	0|50bp	Calabrese	AAGCGGCAGCTTTACTACCT	TGG	4, 5 or 6					chr19	-	57935518	-115	49	43	0.60606	0.63399	0.13768	94	1	0	1	6	10 or fewer	0	0	2	5	69			chr19(-):57935515-57935534			2
Transcription factors	ha_tf2_sg4	2	No	147686		ZNF418				Single	4	0|50bp	hCRISPRa-v2	tTTAATGAACCCCCTGAGGT	AGG			5	0.62458		chr19	-	57935572	-169	53	52	0.37999	0.34235	0.03997	81	1	0	0	8	10 or fewer	0	0	2	10	180			chr19(-):57935569-57935588			2
Transcription factors	ha_tf2_sg1	3	No	2114		ETS2				Single	1	0|50bp	hCRISPRa-v2	gCGCGATCAGCACCACGACT	CGG			1		1.02131	chr21	+	38805243	-686	53	53	0.88148	0.88148	0.48113	99	1	0	0	1	5 or fewer	0	0	0	1	16			chr21(+):38805226-38805245			1
Transcription factors	ha_tf2_sg2	3	No	2114		ETS2				Single	2	0|50bp	hCRISPRa-v2	cGCGGCGCGCTCTTCAGGAG	CGG			5	0.63967		chr21	-	38805899	-30	50	57	0.80777	0.73631	0.23334	97	1	0	0	1	5 or fewer	0	0	0	2	30	rs540664963	0.00051	chr21(-):38805896-38805915			1
Transcription factors	ha_tf2_sg3	3	No	2114		ETS2				Single	3	0|50bp	hCRISPRa-v2	cACTCGGCTGGGTCCCTCGC	CGG			7	0.57962		chr21	-	38805579	-350	51	49	0.59502	0.58467	0.07006	88	1	0	0	8	10 or fewer	0	0	1	8	114			chr21(-):38805576-38805595			1
Transcription factors	ha_tf2_sg4	3	No	2114		ETS2				Single	4	0|50bp	hCRISPRa-v2	Agaggagagggaacgcacga	GGG			2		0.99718	chr21	-	38805687	-242	55	57	0.32006	0.32006	0.04944	84	1	0	0	20	20 or fewer	0	0	1	19	284			chr21(-):38805684-38805703			1
Transcription factors	ha_tf2_sg1	4	No	84450		ZNF512				Single	1	0|50bp	GPP, Cal, hC-v2	gCCCCACTGGGATCGCGACG	CGG	4, 5 or 6	4	10	0.64037		chr2	-	27582900	-146	52	53	1	1	0.26943	97	1	0	0	1	5 or fewer	0	0	0	1	35			chr2(-):27582897-27582916			2
Transcription factors	ha_tf2_sg2	4	No	84450		ZNF512				Single	2	0|50bp	GPP, hC-v2	tCCGCCTAGCAGCTTCCGAG	GGG		19	4	0.68237		chr2	-	27582978	-68	63	61	0.80472	0.7425	0.18089	96	1	0	0	1	5 or fewer	0	0	0	5	39			chr2(-):27582975-27582994			2
Transcription factors	ha_tf2_sg3	4	No	84450		ZNF512				Single	3	0|50bp	GPP	GGCGGAGCCGAGCCCACATC	CGG		58				chr2	+	27583035	-11	38	35	0.52823	0.5465	0.1748	95	1	0	0	9	10 or fewer	0	0	1	6	83			chr2(+):27583018-27583037			2
Transcription factors	ha_tf2_sg4	4	No	84450		ZNF512				Single	4	0|50bp	GPP	CGGCTGGGCCTCAAAACCCC	TGG		47				chr2	-	27582824	-222	49	46	0.51788	0.45518	0.08362	90	1	0	0	8	10 or fewer	0	0	0	13	114			chr2(-):27582821-27582840			2
Transcription factors	ha_tf2_sg1	5	No	7080	253970	NKX2-1	SFTA3			Single	1	0|50bp	Calabrese	GAGAATCCGAGCGGGCGGAG	GGG	4, 5 or 6					chr14	+	36520312	-79	51	46	0.53252	0.52838	0.1014	92	1	0	0	6	10 or fewer	0	0	1	6	69			chr14(+):36520295-36520314			1
Transcription factors	ha_tf2_sg2	5	No	7080		NKX2-1				Single	2	0|50bp	hCRISPRa-v2	gGACACCCCCGATTCCGCTG	GGG			2	0.60323		chr14	-	36521122	-889	67	60	0.38737	0.38753	0.19517	96	1	0	0	8	10 or fewer	0	0	1	9	40			chr14(-):36521119-36521138			1
Transcription factors	ha_tf2_sg3	5	No	7080		NKX2-1				Single	3	0|50bp	hCRISPRa-v2	cGTGTCTGGGAGATGGGCGA	GGG			4	0.58254		chr14	-	36520576	-343	56	60	0.3036	0.30138	0.05345	85	1	0	0	19	20 or fewer	0	0	2	18	136			chr14(-):36520573-36520592			1
Transcription factors	ha_tf2_sg4	5	No	7080		NKX2-1				Single	4	0|50bp	hCRISPRa-v2	gCGGAACTGAGCCTGAACCC	CGG			5	0.57341		chr14	+	36520751	-518	62	65	0.24427	0.23168	0.05047	84	1	0	0	12	20 or fewer	0	0	0	17	162			chr14(+):36520734-36520753			1
Transcription factors	ha_tf2_sg1	6	No	285349	10168, 110354863	ZNF660	ZNF197, ZNF660-ZNF197			Single	1	0|50bp	hCRISPRa-v2	gACCGAGCATCTGGGTGGCC	AGG			10	0.57735		chr3	-	44584689	-279	45	46	0.59001	0.51342	0.04495	82	1	0	0	5	5 or fewer	0	0	0	9	132			chr3(-):44584686-44584705			2
Transcription factors	ha_tf2_sg2	6	No	285349	10168, 110354863	ZNF660	ZNF197, ZNF660-ZNF197			Single	2	0|50bp	Calabrese	GCGGGGGGACTCCAGCCCGC	GGG	4, 5 or 6					chr3	+	44584881	-87	52	48	0.449	0.43904	0.05736	86	1	0	0	9	10 or fewer	0	0	2	8	147			chr3(+):44584864-44584883			2
Transcription factors	ha_tf2_sg3	6	No	285349	10168, 110354863	ZNF660	ZNF197, ZNF660-ZNF197			Single	3	0|50bp	Calabrese	TAGGGCAAAGCCCGGAAGGG	AGG	1, 2 or 3					chr3	+	44584817	-151	62	60	0.22901	0.23517	0.05012	84	1	0	8	13	50 or fewer	0	0	3	19	157			chr3(+):44584800-44584819			2
Transcription factors	ha_tf2_sg4	6	No	285349	10168, 110354863	ZNF660	ZNF197, ZNF660-ZNF197			Single	4	0|50bp	hCRISPRa-v2	tTCCAGGGCCCTCCTCACAT	TGG			2	0.72338		chr3	+	44584764	-204	50	51	0.29966	0.25097	0.06377	87	1	1	3	14	20 or fewer	0	1	5	25	183			chr3(+):44584747-44584766	chr9(-):136667877-136667896	TTCCAGGGCCCTCCTCACAG	2
Transcription factors	ha_tf2_sg1	7	No	100289635	55743	ZNF605	CHFR			Single	1	0|50bp	hCRISPRa-v2	aGCGGGGTCACCGCGATCCC	CGG			7	0.57474		chr12	+	132956170	137	40	40	1	1	0.3376	98	1	0	0	0	5 or fewer	0	0	0	0	38			chr12(+):132956153-132956172			1
Transcription factors	ha_tf2_sg2	7	No	100289635	55743	ZNF605	CHFR			Single	2	0|50bp	Cal, hC-v2	aGCCCCTTGGCGGCTAACTG	GGG	4, 5 or 6		5	0.60172		chr12	+	132956419	-112	56	58	0.91249	0.85038	0.21183	96	1	0	0	6	10 or fewer	0	0	0	6	48			chr12(+):132956402-132956421			1
Transcription factors	ha_tf2_sg3	7	No	100289635	55743	ZNF605	CHFR			Single	3	0|50bp	hCRISPRa-v2	cGGCGGACACGGCCCGATCG	GGG			3	0.62171		chr12	+	132956281	26	53	50	0.87273	0.87273	0.59988	99	1	0	0	1	5 or fewer	0	0	0	1	20			chr12(+):132956264-132956283			1
Transcription factors	ha_tf2_sg4	7	No	100289635	55743	ZNF605	CHFR			Single	4	0|50bp	hCRISPRa-v2	cTGGAACTACACTTCCCGGG	GGG			4	0.61154		chr12	+	132956346	-39	72	73	0.23244	0.23161	0.06586	88	1	0	1	10	20 or fewer	0	0	1	12	76			chr12(+):132956329-132956348			1
Transcription factors	ha_tf2_sg1	8	No	1877		E4F1				Single	1	0|50bp	GPP, Cal	AGCGGATTGACGGACAGGCG	GGG	4, 5 or 6	4				chr16	-	2223487	-104	56	62	0.91503	0.91503	0.17388	95	1	0	0	1	5 or fewer	0	0	0	1	48	rs144987188	0.00091	chr16(-):2223484-2223503			2
Transcription factors	ha_tf2_sg2	8	No	1877		E4F1				Single	2	0|50bp	hCRISPRa-v2	cGCAACGCGCCGCAGGAAGA	TGG			7	0.68747		chr16	-	2223595	4	47	43	0.82237	0.82237	0.2688	97	1	0	0	1	5 or fewer	0	0	0	1	21			chr16(-):2223592-2223611			2
Transcription factors	ha_tf2_sg3	8	No	1877		E4F1				Single	3	0|50bp	GPP, hC-v2	gGCGCGCTGAGAGCGAAGAT	GGG		35	5	0.7085		chr16	-	2223416	-175	44	41	0.81394	0.77704	0.23797	97	1	0	0	3	5 or fewer	0	0	0	4	33			chr16(-):2223413-2223432			2
Transcription factors	ha_tf2_sg4	8	No	1877		E4F1				Single	4	0|50bp	GPP	CCGAGTGCAGCCTCGAACAT	AGG		70				chr16	+	2223335	-256	39	45	0.76143	0.76143	0.20167	96	1	0	0	4	5 or fewer	0	0	0	4	48			chr16(+):2223318-2223337			2
Transcription factors	ha_tf2_sg1	9	No	7799		PRDM2			N1	Main	1	0|50bp	GPP	TCAATCGCAGCTGCTATCTC	AGG		44				chr1	-	13749418	-19	39	36	0.86487	0.93852	0.1134	93	1	0	0	3	5 or fewer	0	0	0	2	95			chr1(-):13749415-13749434			1
Transcription factors	ha_tf2_sg2	9	No	7799		PRDM2			N1	Main	2	0|50bp	GPP	TCGGCGGCGCCGCGCGCACC	CGG		55				chr1	-	13749235	-202	36	28	0.84545	0.81423	0.10906	92	1	0	0	7	10 or fewer	0	0	0	8	158			chr1(-):13749232-13749251			1
Transcription factors	ha_tf2_sg3	9	No	7799		PRDM2			N1	Main	3	0|50bp	GPP	TGGAGGGAGGACCGCACCCG	CGG		65				chr1	-	13749155	-282	64	58	0.66049	0.65208	0.13462	94	1	0	0	6	10 or fewer	0	0	0	7	100			chr1(-):13749152-13749171			1
Transcription factors	ha_tf2_sg4	9	No	7799		PRDM2			N1	Main	4	0|50bp	GPP, Cal	CGCCGGGCCAATCAGAGCGG	CGG	4, 5 or 6	5				chr1	-	13749322	-115	56	58	0.58541	0.56138	0.13009	94	1	0	0	4	5 or fewer	0	0	1	5	40			chr1(-):13749319-13749338			1
Transcription factors	ha_tf2_sg1	10	No	219749		ZNF25				Single	1	0|50bp	Cal, hC-v2	tTGGATGACGTCGTGAGGCG	CGG	4, 5 or 6		7	0.56576		chr10	+	37976741	-127	56	60	0.71654	0.71654	0.15331	95	1	0	0	1	5 or fewer	0	0	0	1	57			chr10(+):37976724-37976743			2
Transcription factors	ha_tf2_sg2	10	No	219749		ZNF25				Single	2	0|50bp	hCRISPRa-v2	gGAAGCGTAGTTCTGGAGTA	GGG			1	0.65923		chr10	-	37976682	-68	59	54	0.43194	0.39042	0.08605	90	1	0	1	6	10 or fewer	0	0	2	8	70			chr10(-):37976679-37976698			2
Transcription factors	ha_tf2_sg3	10	No	219749		ZNF25				Single	3	0|50bp	hCRISPRa-v2	tGTCCTTGCTCAGTGATGGC	CGG			5	0.57633		chr10	+	37976814	-200	51	52	0.36558	0.32523	0.05858	86	1	0	3	14	20 or fewer	0	0	5	18	177			chr10(+):37976797-37976816			2
Transcription factors	ha_tf2_sg4	10	No	219749		ZNF25				Single	4	0|50bp	hCRISPRa-v2	gGTGCTCCAAGGAACACTGA	TGG			9	0.54138		chr10	+	37976885	-271	61	63	0.22166	0.22238	0.05545	85	1	0	0	19	20 or fewer	0	0	3	22	148			chr10(+):37976868-37976887			2
Transcription factors	ha_tf2_sg1	11	No	252884		ZNF396				Single	1	0|50bp	Cal, hC-v2	gTGGCCGCGCACTTGGGACA	GGG	1, 2 or 3		1	0.8012		chr18	+	35377413	-103	59	60	0.54978	0.53407	0.13678	94	1	0	0	4	5 or fewer	0	0	0	6	51			chr18(+):35377396-35377415			1
Transcription factors	ha_tf2_sg2	11	No	252884		ZNF396				Single	2	0|50bp	hCRISPRa-v2	Tttactccggtaactcagta	AGG			10	0.45213		chr18	+	35377544	-234	43	41	0.52235	0.51929	0.15033	95	1	0	0	5	5 or fewer	0	0	0	6	48			chr18(+):35377527-35377546			1
Transcription factors	ha_tf2_sg3	11	No	252884		ZNF396				Single	3	0|50bp	hCRISPRa-v2	tTCCGGTTCTGGTGGCGGGT	CGG			9	0.4702		chr18	+	35377345	-35	40	41	0.24898	0.25114	0.06751	88	1	0	0	16	20 or fewer	0	0	0	15	76			chr18(+):35377328-35377347			1
Transcription factors	ha_tf2_sg4	11	No	252884		ZNF396				Single	4	0|50bp	hCRISPRa-v2	cCTGTGAAAGCATGGGGTTG	CGG			8	0.47802		chr18	-	35377724	-414	56	58	0.22767	0.21323	0.03261	77	1	0	2	18	20 or fewer	0	0	3	25	280			chr18(-):35377721-35377740			1
Transcription factors	ha_tf2_sg1	12	No	100101467		ZSCAN30				Single	1	0|50bp	GPP	GCTCGTTAGGCAAGATCACC	CGG		39				chr18	-	35290435	-212	53	59	0.94595	0.94595	0.19526	96	1	0	0	1	5 or fewer	0	0	0	1	36			chr18(-):35290432-35290451			2
Transcription factors	ha_tf2_sg2	12	No	100101467		ZSCAN30				Single	2	0|50bp	hCRISPRa-v2	cCCGGGCACGGAGAGACGAT	TGG			10	0.55944		chr18	+	35290525	-302	56	53	0.83791	0.78758	0.22786	97	1	0	0	1	5 or fewer	0	0	0	2	40			chr18(+):35290508-35290527			2
Transcription factors	ha_tf2_sg3	12	No	100101467		ZSCAN30				Single	3	0|50bp	GPP, hC-v2	tCTATGGCGCTTCACCGCGC	AGG		26	9	0.57126		chr18	-	35290283	-60	54	44	0.82353	0.82353	0.60353	99	1	0	0	1	5 or fewer	0	0	0	1	5			chr18(-):35290280-35290299			2
Transcription factors	ha_tf2_sg4	12	No	100101467		ZSCAN30				Single	4	0|50bp	GPP, Cal, hC-v2	tCCTAGAGCGGACAGGGCGA	TGG	4, 5 or 6	9	4	0.67857		chr18	+	35290337	-114	53	49	0.66188	0.66188	0.12783	94	1	0	1	2	5 or fewer	0	0	1	2	47			chr18(+):35290320-35290339			2
Transcription factors	ha_tf2_sg1	13	No	3663		IRF5			P1	Main	1	0|50bp	GPP	CGCCGGTCCGCCAACCTGCC	GGG		23				chr7	-	128937947	-34	42	46	0.89626	0.89626	0.09802	92	1	0	0	1	5 or fewer	0	0	0	1	87			chr7(-):128937944-128937963			1
Transcription factors	ha_tf2_sg2	13	No	3663		IRF5			P1	Main	2	0|50bp	GPP, Cal, hC-v2	gCAGTTGCCAGGTCAGTGCG	GGG	1, 2 or 3	1	10	0.60815		chr7	+	128937841	-140	62	65	0.59589	0.57051	0.06964	88	1	0	0	5	5 or fewer	0	0	0	7	127			chr7(+):128937824-128937843			1
Transcription factors	ha_tf2_sg3	13	No	3663		IRF5			P1	Main	3	0|50bp	GPP, hC-v2	aAGAGCCAGTGGCCAGTCTA	GGG		59	2	0.68884		chr7	+	128937756	-225	52	50	0.39663	0.3766	0.0614	87	1	0	0	9	10 or fewer	0	0	0	15	142			chr7(+):128937739-128937758			1
Transcription factors	ha_tf2_sg4	13	No	3663		IRF5			P1	Main	4	0|50bp	hCRISPRa-v2	cCGGGGCTGCACACAAATGA	GGG			5	0.65467		chr7	-	128937616	-365	55	51	0.34959	0.3403	0.10545	92	1	0	2	6	10 or fewer	0	0	3	8	105			chr7(-):128937613-128937632			1
Transcription factors	ha_tf2_sg1	14	No	5076		PAX2				Single	1	0|50bp	GPP, hC-v2	cGAGCCTGTCACTCCGGTGC	CGG		16	4	0.56653	0.76316	chr10	-	100745398	-184	52	52	0.85216	0.85216	0.15451	95	1	0	0	4	5 or fewer	0	0	0	4	64			chr10(-):100745395-100745414			2
Transcription factors	ha_tf2_sg2	14	No	5076		PAX2				Single	2	0|50bp	GPP, Cal	ACTCTGTGATTCGCCAGCGC	TGG	4, 5 or 6	6				chr10	-	100745448	-134	48	46	0.82439	0.82439	0.16103	95	1	0	0	1	5 or fewer	0	0	0	1	88			chr10(-):100745445-100745464			2
Transcription factors	ha_tf2_sg3	14	No	5076		PAX2				Single	3	0|50bp	GPP, Cal	CTGACAAGTCATCCATCTCC	CGG	4, 5 or 6	3				chr10	+	100745503	-79	54	55	0.22428	0.22662	0.05814	86	1	0	0	19	20 or fewer	0	0	1	25	117			chr10(+):100745486-100745505			2
Transcription factors	ha_tf2_sg4	14	No	5076		PAX2				Single	4	0|50bp	hCRISPRa-v2	cCAACCCGGAGGAGCCCCAG	CGG			1		1.19329	chr10	+	100746090	508		58		0.20865	0.04313	82	1	1			Unspecific	0	1	3	29	143			chr10(+):100746073-100746092	chr8(-):28182901-28182920	CCAACCCGGAGGAGACCCAG	2
Transcription factors	ha_tf2_sg1	15	No	22869		ZNF510				Single	1	0|50bp	GPP, hC-v2	gAACCCGGGCTCCAGTTATC	AGG		16	1	0.68817		chr9	-	96778261	-173	37	39	0.99161	0.99161	0.22091	97	1	0	0	2	5 or fewer	0	0	0	2	44			chr9(-):96778258-96778277			1
Transcription factors	ha_tf2_sg2	15	No	22869		ZNF510				Single	2	0|50bp	GPP, Cal, hC-v2	aCTACGTTTCACATGCAGTA	CGG	1, 2 or 3	2	8	0.4917		chr9	+	96778183	-95	56	57	0.49357	0.47685	0.10026	92	1	0	0	4	5 or fewer	0	0	0	6	67			chr9(+):96778166-96778185			1
Transcription factors	ha_tf2_sg3	15	No	22869		ZNF510				Single	3	0|50bp	GPP	ACCGCGCAGCATGCTGGGAA	CGG		17				chr9	-	96778132	-44	52	56	0.372	0.3448	0.06868	88	1	0	0	8	10 or fewer	0	0	0	13	86			chr9(-):96778129-96778148			1
Transcription factors	ha_tf2_sg4	15	No	22869		ZNF510				Single	4	0|50bp	GPP	ATAACAGCAAATGCAGCGTG	TGG		21				chr9	+	96778333	-245	69	64	0.34768	0.33647	0.0602	86	1	0	0	12	20 or fewer	0	0	0	16	156			chr9(+):96778316-96778335			1
Transcription factors	ha_tf2_sg1	16	No	83741		TFAP2D				Single	1	0|50bp	Cal, hC-v2	cTGGGCAAAATTGATTCGGG	TGG	1, 2 or 3		9	0.43643		chr6	+	50713402	-427	61	61	0.83985	0.81977	0.11731	93	1	0	0	2	5 or fewer	0	0	0	3	68	rs191391309	0.0003	chr6(+):50713385-50713404			2
Transcription factors	ha_tf2_sg2	16	No	83741		TFAP2D				Single	2	0|50bp	hCRISPRa-v2	gGGGAAGTGTTCATTCCTAT	TGG			4	0.54287		chr6	-	50713453	-376	36	41	0.52269	0.4869	0.11153	93	1	0	0	12	20 or fewer	0	0	2	16	86			chr6(-):50713450-50713469			2
Transcription factors	ha_tf2_sg3	16	No	83741		TFAP2D				Single	3	0|50bp	hCRISPRa-v2	aGAACCTCCAGTTCCTTATT	AGG			2	0.64484		chr6	+	50713663	-166	34	24	0.30063	0.26702	0.04704	83	1	0	1	14	20 or fewer	0	0	2	21	148			chr6(+):50713646-50713665			2
Transcription factors	ha_tf2_sg4	16	No	83741		TFAP2D				Single	4	0|50bp	hCRISPRa-v2	aGATAAGTCCCCACCTCAGT	CGG			1	0.66453		chr6	+	50713592	-237	60	63	0.34288	0.31358	0.07334	89	1	1	2	7	10 or fewer	0	1	1	16	84			chr6(+):50713575-50713594	chr1(+):180227037-180227056	AGATAAGTCCCCACCACAGT	2
Transcription factors	ha_tf2_sg1	17	No	84775		ZNF607				Single	1	0|50bp	hCRISPRa-v2	aTGCGCAGATCGGCCACTAC	TGG			8	0.60747		chr19	+	37719797	-49	26	33	1	0.93071	0.30598	98	1	0	0	1	5 or fewer	0	0	0	2	26			chr19(+):37719780-37719799			1
Transcription factors	ha_tf2_sg2	17	No	84775		ZNF607				Single	2	0|50bp	Calabrese	AGTGCGTTCTTAGGGCCAGT	AGG	1, 2 or 3					chr19	+	37719849	-101	59	57	0.48751	0.48372	0.0898	91	1	0	0	5	5 or fewer	0	0	0	6	70			chr19(+):37719832-37719851			1
Transcription factors	ha_tf2_sg3	17	No	84775		ZNF607				Single	3	0|50bp	hCRISPRa-v2	gGAAGGGATCACCTGCTGGA	TGG			5	0.65844		chr19	+	37719908	-160	49	48	0.23759	0.21379	0.03676	79	1	0	0	21	50 or fewer	0	0	2	32	201	rs546946038	0.00027	chr19(+):37719891-37719910			1
Transcription factors	ha_tf2_sg4	17	No	84775		ZNF607				Single	4	0|50bp	hCRISPRa-v2	gGCCACTCCCAGAAGTCTCC	GGG			10	0.60447		chr19	-	37719745	3	42	44	0.26324	0.27104	0.03076	76	1	1	3	13	20 or fewer	0	1	3	15	212			chr19(-):37719742-37719761	chr12(+):13749464-13749483	GGCCACTCCCAGAAATCTCC	1
Transcription factors	ha_tf2_sg1	18	No	4212		MEIS2				Single	1	0|50bp	hCRISPRa-v2	tCGCACTCGTTGCATATCAG	AGG			5	0.66114		chr15	-	37100535	13	64	64	0.70213	0.61057	0.26786	97	1	0	0	1	5 or fewer	0	0	0	5	22			chr15(-):37100532-37100551			2
Transcription factors	ha_tf2_sg2	18	No	4212		MEIS2				Single	2	0|50bp	hCRISPRa-v2	gTACGGCGGAGACACATCCC	GGG			6	0.63865		chr15	+	37100484	64	64	68	0.69966	0.69966	0.17274	95	1	0	0	2	5 or fewer	0	0	0	2	38			chr15(+):37100467-37100486			2
Transcription factors	ha_tf2_sg3	18	No	4212		MEIS2				Single	3	0|50bp	hCRISPRa-v2	Gcgcgcgcgaacagggagag	AGG			4	0.68295		chr15	+	37100771	-223	45	50	0.6391	0.62607	0.13195	94	1	0	0	6	10 or fewer	0	0	1	6	61			chr15(+):37100754-37100773			2
Transcription factors	ha_tf2_sg4	18	No	4212		MEIS2				Single	4	0|50bp	hCRISPRa-v2	gCCTGCTCCTCCACggggat	GGG			3	0.72419		chr15	+	37100659	-111	28	32	0.39517	0.39199	0.09215	91	1	0	0	14	20 or fewer	0	0	1	16	128			chr15(+):37100642-37100661			2
Transcription factors	ha_tf2_sg1	19	No	144455		E2F7				Single	1	0|50bp	GPP	TTTAGCGGGGACTACGATCC	AGG		63				chr12	-	77065562	-8	43	50	1	1	0.4835	99	1	0	0	0	5 or fewer	0	0	0	0	14			chr12(-):77065559-77065578			1
Transcription factors	ha_tf2_sg2	19	No	144455		E2F7				Single	2	0|50bp	GPP, hC-v2	gGCAACAATTGGGCGGGTGA	GGG		27	4	0.72838		chr12	-	77065727	-173	49	57	0.80409	0.80409	0.10826	92	1	0	0	2	5 or fewer	0	0	0	2	64			chr12(-):77065724-77065743			1
Transcription factors	ha_tf2_sg3	19	No	144455		E2F7				Single	3	0|50bp	GPP, Cal	GGCGGCCCCGGCCAATCGTG	CGG	4, 5 or 6	14				chr12	+	77065657	-103	48	46	0.50962	0.50898	0.1691	95	1	0	0	8	10 or fewer	0	0	0	9	45			chr12(+):77065640-77065659			1
Transcription factors	ha_tf2_sg4	19	No	144455		E2F7				Single	4	0|50bp	GPP, hC-v2	gTACCTGGAAACCTCGGGCC	CGG		57	8	0.64167		chr12	+	77065785	-231	39	44	0.31174	0.35425	0.10093	92	1	0	0	16	20 or fewer	0	0	1	15	98			chr12(+):77065768-77065787			1
Transcription factors	ha_tf2_sg1	20	No	30062		RAX				Single	1	0|50bp	GPP	GGCTCTCGGCGCTAAAGGCG	GGG		31				chr18	+	59273441	-28	47	52	1	1	0.25373	97	1	0	0	2	5 or fewer	0	0	0	2	28			chr18(+):59273424-59273443			2
Transcription factors	ha_tf2_sg2	20	No	30062		RAX				Single	2	0|50bp	GPP	ACTAGGGGTGCGCCGCGACC	AGG		82				chr18	-	59273677	-264	48	48	0.89619	0.89619	0.40025	99	1	0	0	2	5 or fewer	0	0	0	2	16	rs192527377	0.00061	chr18(-):59273674-59273693			2
Transcription factors	ha_tf2_sg3	20	No	30062		RAX				Single	3	0|50bp	GPP, Cal	AGGACACGCCCCTCTGTGGA	GGG	1, 2 or 3	2				chr18	-	59273514	-101	56	59	0.45149	0.40565	0.06224	87	1	0	0	11	20 or fewer	0	0	2	16	132			chr18(-):59273511-59273530			2
Transcription factors	ha_tf2_sg4	20	No	30062		RAX				Single	4	0|50bp	hCRISPRa-v2	gAGGGTAAGCCCGAAGTAGA	GGG			7	0.62495		chr18	-	59273754	-341	57	54	0.36967	0.3655	0.07978	90	1	0	1	6	10 or fewer	0	0	3	5	63			chr18(-):59273751-59273770			2
Transcription factors	ha_tf2_sg1	21	No	7564		ZNF16				Single	1	0|50bp	GPP, Cal	GCGTAGCCTCTCTAGATGGC	GGG	4, 5 or 6	4				chr8	+	144950935	-76	52	56	1	0.97597	0.2581	97	1	0	0	1	5 or fewer	0	0	0	2	30			chr8(+):144950918-144950937			1
Transcription factors	ha_tf2_sg2	21	No	7564		ZNF16				Single	2	0|50bp	GPP	TACCGTCTGTTCCGATTCTG	GGG		53				chr8	-	144951140	-281	52	49	1	1	0.20229	96	1	0	0	0	5 or fewer	0	0	0	0	35			chr8(-):144951137-144951156			1
Transcription factors	ha_tf2_sg3	21	No	7564		ZNF16				Single	3	0|50bp	hCRISPRa-v2	gAAGACGTCTCAGCCAACGC	CGG			10	0.57743		chr8	+	144950855	4	69	69	0.79829	0.79829	0.27861	97	1	0	0	3	5 or fewer	0	0	0	3	36			chr8(+):144950838-144950857			1
Transcription factors	ha_tf2_sg4	21	No	7564		ZNF16				Single	4	0|50bp	GPP, Cal	ACCTGGTCCCACTAGCCCTG	AGG	1, 2 or 3	3				chr8	+	144950989	-130	65	67	0.27878	0.2591	0.04328	82	1	0	2	12	20 or fewer	0	0	2	17	132			chr8(+):144950972-144950991			1
Transcription factors	ha_tf2_sg1	22	No	7376		NR1H2				Single	1	0|50bp	hCRISPRa-v2	aGATCTACCCGGTAAACTTC	CGG			1	0.65129		chr19	+	50376358	-133	42	40	0.70455	0.69595	0.23949	97	1	0	0	3	5 or fewer	0	0	0	4	28			chr19(+):50376341-50376360			2
Transcription factors	ha_tf2_sg2	22	No	7376		NR1H2				Single	2	0|50bp	hCRISPRa-v2	gCGACAAGCAGCTATAGCTA	GGG			2	0.62942		chr19	+	50376218	-273	64	62	0.612	0.612	0.21437	96	1	0	0	2	5 or fewer	0	0	0	2	30			chr19(+):50376201-50376220			2
Transcription factors	ha_tf2_sg3	22	No	7376		NR1H2				Single	3	0|50bp	hCRISPRa-v2	cCGGACGTGACGCAAGGGCG	GGG			10	0.52696		chr19	+	50376468	-23	52	54	0.41244	0.41244	0.12946	94	1	0	1	4	5 or fewer	0	0	1	4	42			chr19(+):50376451-50376470			2
Transcription factors	ha_tf2_sg4	22	No	7376		NR1H2				Single	4	0|50bp	Calabrese	CAGCTTCGGCTGGTCCTAAG	CGG	4, 5 or 6					chr19	+	50376408	-83	61	58	0.40808	0.407	0.11884	93	1	0	0	60	51 or more	0	0	0	60	697			chr19(+):50376391-50376410			2
Transcription factors	ha_tf2_sg1	23	No	6913		TBX15				Single	1	0|50bp	GPP, Cal	CGGGCGCTCATGCAGCGAGC	GGG	4, 5 or 6	7				chr1	-	118988043	-118	45	46	1	0.91467	0.14795	95	1	0	0	0	5 or fewer	0	0	1	2	63			chr1(-):118988040-118988059			1
Transcription factors	ha_tf2_sg2	23	No	6913		TBX15				Single	2	0|50bp	GPP, hC-v2	gTAGGGGCGCAGGTCGGATC	CGG		22	1	0.77081		chr1	-	118987982	-57	47	48	0.95316	0.92296	0.32917	98	1	0	0	3	5 or fewer	0	0	0	4	70			chr1(-):118987979-118987998			1
Transcription factors	ha_tf2_sg3	23	No	6913		TBX15				Single	3	0|50bp	GPP	AGGCTGAGACTGCGGCTCGC	GGG		42				chr1	+	118987929	-4	47	49	0.63051	0.63051	0.07942	90	1	0	0	10	10 or fewer	0	0	1	9	130			chr1(+):118987912-118987931			1
Transcription factors	ha_tf2_sg4	23	No	6913		TBX15				Single	4	0|50bp	hCRISPRa-v2	gGCGGTGCGCTCCTGTCCGA	GGG			4	0.66155		chr1	+	118988319	-394	48	45	0.62354	0.62354	0.18865	96	1	0	0	3	5 or fewer	0	0	0	3	37			chr1(+):118988302-118988321			1
Transcription factors	ha_tf2_sg1	24	No	343930		MSGN1				Single	1	0|50bp	GPP	TCTAGTTATGCAGCCTTAAT	TGG		19				chr2	+	17816227	-233	24	15	0.61728	0.54718	0.10843	92	1	0	0	8	10 or fewer	0	0	1	15	92			chr2(+):17816210-17816229			2
Transcription factors	ha_tf2_sg2	24	No	343930		MSGN1				Single	2	0|50bp	GPP	AAAATTCTGCCGCCTGGCCA	GGG		14				chr2	-	17816454	-6	57	56	0.55174	0.49524	0.06341	87	1	0	0	6	10 or fewer	0	0	1	8	123			chr2(-):17816451-17816470			2
Transcription factors	ha_tf2_sg3	24	No	343930		MSGN1				Single	3	0|50bp	hCRISPRa-v2	aGTAGCAAAGTGACCCGAGA	GGG			3	0.5277		chr2	-	17816095	-365	56	58	0.49092	0.48842	0.08738	91	1	0	0	5	5 or fewer	0	0	0	6	101			chr2(-):17816092-17816111			2
Transcription factors	ha_tf2_sg4	24	No	343930		MSGN1				Single	4	0|50bp	hCRISPRa-v2	cTCCTTGCTGCGGATGCCCC	AGG			6	0.478		chr2	+	17816154	-306	39	38	0.24653	0.24464	0.05066	84	1	0	1	19	20 or fewer	0	0	2	19	191			chr2(+):17816137-17816156			2
Transcription factors	ha_tf2_sg1	25	No	84456		L3MBTL3				Single	1	0|50bp	hCRISPRa-v2	gACTAAGGCCCACTCTTTAA	TGG			9	0.5476		chr6	+	130018225	-366	31	31	0.71372	0.64971	0.10814	92	1	0	0	6	10 or fewer	0	0	1	8	76			chr6(+):130018208-130018227			1
Transcription factors	ha_tf2_sg2	25	No	84456		L3MBTL3				Single	2	0|50bp	Calabrese	TTGCTGCTTTCCAGCGGCGA	AGG	4, 5 or 6					chr6	+	130018466	-125	45	43	0.65338	0.65338	0.10482	92	1	0	0	2	5 or fewer	0	0	0	2	123			chr6(+):130018449-130018468			1
Transcription factors	ha_tf2_sg3	25	No	84456		L3MBTL3				Single	3	0|50bp	hCRISPRa-v2	gTGCGCGTAGAGTCAGGGCT	GGG			4	0.67417		chr6	-	130018568	-23	44	42	0.42873	0.42873	0.09171	91	1	0	0	5	5 or fewer	0	0	0	5	60			chr6(-):130018565-130018584			1
Transcription factors	ha_tf2_sg4	25	No	84456		L3MBTL3				Single	4	0|50bp	hCRISPRa-v2	tGAAAAGATGCACCTGAAAC	AGG			5	0.63741		chr6	+	130018409	-182	37	38	0.23206	0.22368	0.01865	66	1	0	1	16	20 or fewer	0	0	2	24	350			chr6(+):130018392-130018411			1
Transcription factors	ha_tf2_sg1	26	No	4990		SIX6				Single	1	0|50bp	GPP	GGCGAGCTGGCTCCGCTATT	GGG		41				chr14	-	60509149	-35	15	18	1	1	0.34106	98	1	0	0	0	5 or fewer	0	0	0	0	23			chr14(-):60509146-60509165			2
Transcription factors	ha_tf2_sg2	26	No	4990		SIX6				Single	2	0|50bp	GPP, hC-v2	cGGCGGGCGCTGTCGAGCAC	GGG		26	3	0.65389		chr14	+	60509032	-152	44	45	1	0.85201	0.21968	97	1	0	0	0	5 or fewer	0	0	0	2	66			chr14(+):60509015-60509034			2
Transcription factors	ha_tf2_sg3	26	No	4990		SIX6				Single	3	0|50bp	GPP, Cal	ACCCCCTGTCAGTCACCGGG	TGG	1, 2 or 3	7				chr14	-	60509094	-90	66	66	0.45585	0.43806	0.07522	89	1	0	0	4	5 or fewer	0	0	0	5	75			chr14(-):60509091-60509110			2
Transcription factors	ha_tf2_sg4	26	No	4990		SIX6				Single	4	0|50bp	GPP, hC-v2	gAAAAGACATGCGAGTGTCT	GGG		33	10	0.56127		chr14	-	60508953	-231	56	61	0.27649	0.27194	0.03994	81	1	0	1	12	20 or fewer	0	0	1	13	180			chr14(-):60508950-60508969			2
Transcription factors	ha_tf2_sg1	27	No	147660		ZNF578				Single	1	0|50bp	GPP, hC-v2	gAAACCCGGAAGTGAATCAT	GGG		23	3	0.7033		chr19	+	52453529	-47	54	50	0.79291	0.70818	0.10702	92	1	0	0	5	5 or fewer	0	0	1	6	87			chr19(+):52453512-52453531			1
Transcription factors	ha_tf2_sg2	27	No	147660		ZNF578				Single	2	0|50bp	GPP, hC-v2	tTGGCTGCTGGTCACCGATA	GGG		36	5	0.6825		chr19	+	52453371	-205	52	54	0.65434	0.65434	0.14455	94	1	0	0	3	5 or fewer	0	0	0	3	53			chr19(+):52453354-52453373			1
Transcription factors	ha_tf2_sg3	27	No	147660		ZNF578				Single	3	0|50bp	GPP	TTAATTGCAGGAACTATCTT	AGG		53				chr19	+	52453292	-284	26	38	0.26472	0.24218	0.05229	85	1	0	1	12	20 or fewer	0	0	2	16	171			chr19(+):52453275-52453294			1
Transcription factors	ha_tf2_sg4	27	No	147660		ZNF578				Single	4	0|50bp	GPP, Cal	GGCGAGACCCGAGAGAAGAG	AGG	1, 2 or 3	1				chr19	-	52453463	-113	62	61	0.22269	0.20283	0.01745	64	1	0	0	11	20 or fewer	0	0	0	23	244	rs549468724	0.00053	chr19(-):52453460-52453479			1
Transcription factors	ha_tf2_sg1	28	No	80319		CXXC4				Single	1	0|50bp	GPP	CAGTCGCTGTGTGCGAGGGA	GGG		35				chr4	+	104494898	-3	51	53	0.92881	0.92881	0.08554	90	1	0	1	7	10 or fewer	0	0	1	7	132			chr4(+):104494881-104494900			2
Transcription factors	ha_tf2_sg2	28	No	80319		CXXC4				Single	2	0|50bp	hCRISPRa-v2	gAGGAGGGAGGGCGATCCGC	AGG			3	0.65377		chr4	-	104495247	-352	48	47	0.60802	0.64569	0.07311	89	1	0	1	10	20 or fewer	0	0	1	7	163			chr4(-):104495244-104495263			2
Transcription factors	ha_tf2_sg3	28	No	80319		CXXC4				Single	3	0|50bp	GPP, Cal	TGCGAGTGTGCGGTTGCTGG	GGG	4, 5 or 6	3				chr4	+	104495019	-124	56	56	0.58673	0.58673	0.11294	93	1	0	0	2	5 or fewer	0	0	0	2	111			chr4(+):104495002-104495021			2
Transcription factors	ha_tf2_sg4	28	No	80319		CXXC4				Single	4	0|50bp	GPP, hC-v2	gGGTGATTGGCGCCGAGGTG	AGG		32	5	0.63553		chr4	+	104495106	-211	49	49	0.49322	0.49322	0.124	93	1	0	1	5	10 or fewer	0	0	1	5	92			chr4(+):104495089-104495108			2
Transcription factors	ha_tf2_sg1	29	No	64288		ZSCAN31			P2	Other	1	0|50bp	hCRISPRa-v2	aAACGTAGAGAGCGAGTAAC	AGG			6	0.53507		chr6	+	28336422	17783	36	36	0.70956	0.70956	0.15934	95	1	0	0	5	5 or fewer	0	0	0	5	46			chr6(+):28336405-28336424			1
Transcription factors	ha_tf2_sg2	29	No	64288		ZSCAN31			P2	Other	2	0|50bp	hCRISPRa-v2	gGGTGCGAGGCGGAGAAATC	CGG			2	0.58853		chr6	+	28336305	17900	41	45	0.57301	0.57301	0.10071	92	1	0	0	4	5 or fewer	0	0	0	4	108			chr6(+):28336288-28336307			1
Transcription factors	ha_tf2_sg3	29	No	64288		ZSCAN31			P2	Other	3	0|50bp	hCRISPRa-v2	tCCTAACTGGAACTCTTCGC	AGG			7	0.53063		chr6	-	28336474	17731	51	51	0.4784	0.4784	0.14008	94	1	0	0	4	5 or fewer	0	0	0	4	56			chr6(-):28336471-28336490			1
Transcription factors	ha_tf2_sg4	29	No	64288		ZSCAN31			P2	Other	4	0|50bp	hCRISPRa-v2	tGGCCCCGGGGTTTGCAATA	AGG			4	0.55892		chr6	-	28336254	17951	31	35	0.42646	0.41277	0.11398	93	1	0	0	3	5 or fewer	0	0	0	4	51			chr6(-):28336251-28336270			1
Transcription factors	ha_tf2_sg1	30	No	2294		FOXF1				Single	1	0|50bp	GPP, Cal, hC-v2	gTGGCCGCCGATGACGGCAG	AGG	1, 2 or 3	5	2		0.93421	chr16	+	86510421	-106	56	53	0.9488	0.81004	0.12147	93	1	0	0	3	5 or fewer	0	0	0	4	75			chr16(+):86510404-86510423			2
Transcription factors	ha_tf2_sg2	30	No	2294		FOXF1				Single	2	0|50bp	GPP	CCGCTGCTCTGCGCCGCGGA	CGG		47				chr16	-	86510522	-5	28	31	0.68197	0.64411	0.15273	95	1	0	0	6	10 or fewer	0	0	0	10	86			chr16(-):86510519-86510538			2
Transcription factors	ha_tf2_sg3	30	No	2294		FOXF1				Single	3	0|50bp	GPP, hC-v2	gGAGCTGCTGGATCCGCCGG	CGG		14	6	0.60418		chr16	-	86510331	-196	64	64	0.47392	0.47392	0.12248	93	1	0	1	14	20 or fewer	0	0	1	14	148			chr16(-):86510328-86510347			2
Transcription factors	ha_tf2_sg4	30	No	2294		FOXF1				Single	4	0|50bp	hCRISPRa-v2	cCGCGGGCGGCGGGGACTCA	GGG			5	0.63461		chr16	+	86510114	-413	31	32	0.21099	0.18957	0.03559	79	1	0	0	26	50 or fewer	0	0	0	35	206			chr16(+):86510097-86510116			2
Transcription factors	ha_tf2_sg1	31	No	157848		NKX6-3				Single	1	0|50bp	Cal, hC-v2	gGCGCACACGGGCCTCACAT	TGG	1, 2 or 3		8	0.58878		chr8	+	41650932	-115	52	50	0.82174	0.8046	0.2449	97	1	0	0	2	5 or fewer	0	0	0	7	40			chr8(+):41650915-41650934			1
Transcription factors	ha_tf2_sg2	31	No	157848		NKX6-3				Single	2	0|50bp	hCRISPRa-v2	gAAGCCCTACTCATCGCCGG	AGG			3	0.65207		chr8	+	41651102	-285	61	62	0.76386	0.76386	0.32299	98	1	0	0	2	5 or fewer	0	0	0	2	39			chr8(+):41651085-41651104			1
Transcription factors	ha_tf2_sg3	31	No	157848		NKX6-3				Single	3	0|50bp	hCRISPRa-v2	tTAGAATACAGGCCGGAGAC	TGG			10	0.57207		chr8	+	41650876	-59	48	51	0.56521	0.55597	0.06193	87	1	0	0	5	5 or fewer	0	0	0	6	124			chr8(+):41650859-41650878			1
Transcription factors	ha_tf2_sg4	31	No	157848		NKX6-3				Single	4	0|50bp	hCRISPRa-v2	tAGGAAAAGGTGAGCGTCTG	GGG			4	0.64449		chr8	+	41651154	-337	52	56	0.39378	0.43999	0.08467	90	1	0	0	23	50 or fewer	0	0	0	18	158			chr8(+):41651137-41651156			1
Transcription factors	ha_tf2_sg1	32	No	4010		LMX1B				Single	1	0|50bp	hCRISPRa-v2	cTACCTCGGCCGACAGTCGG	GGG			4	0.54998		chr9	+	126613462	-478	63	63	0.96113	0.95179	0.40882	99	1	0	0	1	5 or fewer	0	0	0	2	13			chr9(+):126613445-126613464			2
Transcription factors	ha_tf2_sg2	32	No	4010		LMX1B				Single	2	0|50bp	Cal, hC-v2	gCATCCCGGCGCAGGGATAC	CGG	4, 5 or 6		1	0.61931		chr9	+	126613861	-79	45	39	0.95563	0.93958	0.17197	95	1	0	0	2	5 or fewer	0	0	0	3	40			chr9(+):126613844-126613863			2
Transcription factors	ha_tf2_sg3	32	No	4010		LMX1B				Single	3	0|50bp	hCRISPRa-v2	gACGATCAAAACTTCTGCGA	GGG			8	0.51749		chr9	+	126613703	-237	54	58	0.82254	0.811	0.33053	98	1	0	0	1	5 or fewer	0	0	1	1	21			chr9(+):126613686-126613705			2
Transcription factors	ha_tf2_sg4	32	No	4010		LMX1B				Single	4	0|50bp	hCRISPRa-v2	gCGAGGCCAGACTGCGCGGA	CGG			7	0.51777		chr9	-	126613532	-408	52	55	0.48081	0.48081	0.13028	94	1	0	0	5	5 or fewer	0	0	0	5	86			chr9(-):126613529-126613548			2
Transcription factors	ha_tf2_sg1	33	No	92999	101928323	ZBTB47	LOC101928323			Single	1	0|50bp	GPP	GCTCTGGCATGGACACCCGT	GGG		27				chr3	-	42653627	-70	52	52	0.8803	0.82389	0.14556	94	1	0	0	1	5 or fewer	0	0	0	2	69			chr3(-):42653624-42653643			1
Transcription factors	ha_tf2_sg2	33	No	92999	101928323	ZBTB47	LOC101928323			Single	2	0|50bp	GPP, hC-v2	gGACCACGGGGCACTAGACC	TGG		30	3	0.66071		chr3	-	42653534	-163	46	46	0.5945	0.58202	0.15354	95	1	0	0	2	5 or fewer	0	0	0	4	63			chr3(-):42653531-42653550			1
Transcription factors	ha_tf2_sg3	33	No	92999	101928323	ZBTB47	LOC101928323			Single	3	0|50bp	GPP	AAGCTCACTACTGCCCATCC	TGG		69				chr3	-	42653440	-257	39	43	0.39391	0.32001	0.06904	88	1	0	0	9	10 or fewer	0	0	0	18	119			chr3(-):42653437-42653456			1
Transcription factors	ha_tf2_sg4	33	No	92999	101928323	ZBTB47	LOC101928323			Single	4	0|50bp	hCRISPRa-v2	aCAAGCGCACATATGTGGGG	AGG			1	0.67482		chr3	+	42653390	-307	64	62	0.66777	0.56378	0.07246	89	1	1	1	2	5 or fewer	0	1	0	5	70			chr3(+):42653373-42653392	chr4(-):5715166-5715185	ACAAACGCACATATGTGGGG	1
Transcription factors	ha_tf2_sg1	34	No	22834	102724596	ZNF652	LOC102724596			Single	1	0|50bp	hCRISPRa-v2	gCGGCGGAGCGCTCACAATG	TGG			2	0.65757		chr17	-	49362434	-325	64	65	1	0.96795	0.17057	95	1	0	0	0	5 or fewer	0	0	0	2	27			chr17(-):49362431-49362450			2
Transcription factors	ha_tf2_sg2	34	No	22834	102724596	ZNF652	LOC102724596			Single	2	0|50bp	GPP, hC-v2	aTGCGCGCCGCCGCTCCCAG	CGG		82	4	0.64894		chr17	-	49362367	-258	47	46	0.68475	0.68475	0.10728	92	1	0	0	3	5 or fewer	0	0	0	3	52			chr17(-):49362364-49362383			2
Transcription factors	ha_tf2_sg3	34	No	22834	102724596	ZNF652	LOC102724596			Single	3	0|50bp	hCRISPRa-v2	cGGGGGGCGTGGTTGCCGAA	AGG			9	0.58161		chr17	+	49362576	-467	56	57	0.65938	0.6177	0.18825	96	1	0	0	2	5 or fewer	0	0	0	3	40			chr17(+):49362559-49362578			2
Transcription factors	ha_tf2_sg4	34	No	22834	102724596	ZNF652	LOC102724596			Single	4	0|50bp	GPP, Cal	GTGGATGTGTGTGCCGGAGG	GGG	4, 5 or 6	7				chr17	+	49362228	-119	48	52	0.28286	0.27447	0.03986	81	1	0	1	36	50 or fewer	0	0	4	35	559			chr17(+):49362211-49362230			2
Transcription factors	ha_tf2_sg1	35	No	80317		ZKSCAN3				Single	1	0|50bp	hCRISPRa-v2	tCCCGCGGCTCTCCTCCTGT	CGG			6	0.48937		chr6	+	28350033	83	59	58	0.69334	0.67205	0.04309	82	1	0	0	5	5 or fewer	0	0	0	7	134			chr6(+):28350016-28350035			1
Transcription factors	ha_tf2_sg2	35	No	80317		ZKSCAN3				Single	2	0|50bp	hCRISPRa-v2	Tcagaaactgagtgaaaacg	GGG			9	0.46671		chr6	-	28349619	-331	74	73	0.32869	0.30484	0.03778	80	1	0	1	12	20 or fewer	0	0	2	26	215			chr6(-):28349616-28349635			1
Transcription factors	ha_tf2_sg3	35	No	80317		ZKSCAN3				Single	3	0|50bp	hCRISPRa-v2	aGCAAACGACAGAGTCTGTC	AGG			3	0.57165		chr6	+	28349886	-64	37	36	0.31644	0.30076	0.0677	88	1	0	0	11	20 or fewer	0	0	0	14	107			chr6(+):28349869-28349888			1
Transcription factors	ha_tf2_sg4	35	No	80317		ZKSCAN3				Single	4	0|50bp	hCRISPRa-v2	tTTCAAGCACTTTGTGAGTA	TGG			10	0.43433		chr6	+	28349969	19	21	29	0.28158	0.24254	0.04555	83	1	1	4	10	20 or fewer	0	1	6	28	191			chr6(+):28349952-28349971	chr4(+):75464238-75464257	TTTCAAGCACTTTGTGAATA	1
Transcription factors	ha_tf2_sg1	36	No	2186		BPTF				Single	1	0|50bp	hCRISPRa-v2	Cgggtggcgcggcaaaactc	CGG			9	0.63696		chr17	-	67825306	-197	36	24	0.97788	0.97788	0.44427	99	1	0	1	0	5 or fewer	0	0	1	0	18	rs529457378	0.00038	chr17(-):67825303-67825322			2
Transcription factors	ha_tf2_sg2	36	No	2186		BPTF				Single	2	0|50bp	hCRISPRa-v2	CtccgTCCCAGGCTCGTCGG	CGG			5	0.67223		chr17	+	67825447	-56	57	60	0.52189	0.59638	0.10382	92	1	0	0	6	10 or fewer	0	0	0	4	125			chr17(+):67825430-67825449			2
Transcription factors	ha_tf2_sg3	36	No	2186		BPTF				Single	3	0|50bp	hCRISPRa-v2	gACAGAGGGAAATTAGTCGA	GGG			4	0.67902		chr17	-	67824995	-508	61	62	0.41732	0.4198	0.076	89	1	1	1	6	10 or fewer	0	1	1	7	112			chr17(-):67824992-67825011	chr18(-):33177632-33177651	GAAAGAGGGAAATTAGTCGA	2
Transcription factors	ha_tf2_sg4	36	No	2186		BPTF				Single	4	0|50bp	Calabrese	GGAGCGCGGGAGCGTCGAGT	CGG	1, 2 or 3					chr17	-	67825388	-115		45		0.41991	0.17233	95	1	1			Unspecific	0	1	3	1	54			chr17(-):67825385-67825404	chr17(-):68205392-68205411	GGAGCGCGGGGGCGTCGAGT	2
Transcription factors	ha_tf2_sg1	37	No	6721		SREBF2				Single	1	0|50bp	hCRISPRa-v2	cGGGCGCAACGCAAACATGG	CGG			10	0.58948		chr22	+	41833138	27	67	67	1	0.91325	0.32985	98	1	0	0	0	5 or fewer	0	0	0	2	19			chr22(+):41833121-41833140			1
Transcription factors	ha_tf2_sg2	37	No	6721		SREBF2				Single	2	0|50bp	hCRISPRa-v2	gGGCGAGCGAAGCGGTGCGT	GGG			1	0.84004		chr22	-	41832982	-129	46	47	0.97412	0.97412	0.22411	97	1	0	0	1	5 or fewer	0	0	0	1	43			chr22(-):41832979-41832998			1
Transcription factors	ha_tf2_sg3	37	No	6721		SREBF2				Single	3	0|50bp	hCRISPRa-v2	gGCCAGCGGTCGCAGGTGGA	GGG			7	0.60288		chr22	+	41832767	-344	53	54	0.66449	0.62363	0.07414	89	1	0	0	6	10 or fewer	0	0	0	10	135			chr22(+):41832750-41832769			1
Transcription factors	ha_tf2_sg4	37	No	6721		SREBF2				Single	4	0|50bp	hCRISPRa-v2	gAATGCCTGGAGTAGCCGTC	CGG			4	0.61821		chr22	-	41832890	-221	52	55	0.56347	0.55245	0.13165	94	1	0	1	2	5 or fewer	0	0	2	3	70	rs80320516	0.00072	chr22(-):41832887-41832906			1
Transcription factors	ha_tf2_sg1	38	No	51450		PRRX2				Single	1	0|50bp	Cal, hC-v2	cGGCGCAGCGCGTGCACCAG	CGG	1, 2 or 3		3	0.63276		chr9	+	129665655	-89	47	45	0.83467	0.71826	0.20395	96	1	0	0	3	5 or fewer	0	0	1	6	52			chr9(+):129665638-129665657			2
Transcription factors	ha_tf2_sg2	38	No	51450		PRRX2				Single	2	0|50bp	hCRISPRa-v2	aGGGGGCGGCCCAGAGACGA	AGG			5	0.62652		chr9	-	129665369	-375	55	54	0.59461	0.56531	0.06434	87	1	0	0	5	5 or fewer	0	0	0	7	155			chr9(-):129665366-129665385			2
Transcription factors	ha_tf2_sg3	38	No	51450		PRRX2				Single	3	0|50bp	hCRISPRa-v2	cCACTCCCTAAAAAGTGGGT	GGG			4	0.62765		chr9	+	129665499	-245	57	58	0.38537	0.35805	0.05453	85	1	0	0	7	10 or fewer	0	0	0	11	116			chr9(+):129665482-129665501			2
Transcription factors	ha_tf2_sg4	38	No	51450		PRRX2				Single	4	0|50bp	hCRISPRa-v2	gCGGGCGGGGCCGTTGTTGG	GGG			1	0.68188		chr9	+	129665313	-431	33	38	0.35223	0.36047	0.10661	92	1	0	1	17	20 or fewer	0	0	1	16	130			chr9(+):129665296-129665315			2
Transcription factors	ha_tf2_sg1	39	No	84159		ARID5B			T1	Other	1	0|50bp	hCRISPRa-v2	aCGGACAGCGACTGCATTTA	GGG			6	0.43073		chr10	-	61900899	-148458	31	23	0.9	0.78685	0.15918	95	1	0	0	1	5 or fewer	0	0	1	3	40			chr10(-):61900896-61900915			1
Transcription factors	ha_tf2_sg2	39	No	84159		ARID5B			T1	Other	2	0|50bp	hCRISPRa-v2	gACGATATCCCAGACAGGAG	CGG			7	0.42946		chr10	+	61901321	-148036	66	65	0.45156	0.44635	0.08037	90	1	0	0	7	10 or fewer	0	0	0	12	80			chr10(+):61901304-61901323			1
Transcription factors	ha_tf2_sg3	39	No	84159		ARID5B			T1	Other	3	0|50bp	hCRISPRa-v2	cAGCGCCCCGGAATCTCTGC	AGG			2	0.53906		chr10	+	61901208	-148149	46	47	0.41496	0.3871	0.1158	93	1	0	0	6	10 or fewer	0	0	0	9	66			chr10(+):61901191-61901210			1
Transcription factors	ha_tf2_sg4	39	No	84159		ARID5B			T1	Other	4	0|50bp	hCRISPRa-v2	tCTGCTCAGAATATGAATTC	AGG			4	0.43813		chr10	-	61900827	-148530	42	43	0.3748	0.34411	0.05231	85	1	0	0	13	20 or fewer	0	0	4	19	202			chr10(-):61900824-61900843			1
Transcription factors	ha_tf2_sg1	40	Yes	138715		ARID3C				Single	1	0|50bp	hCRISPRa-v2	gGCAGCGGGCCACGCCAGGC	AGG			8	0.58516		chr9	-	34628922	-813	41	42	0.46575	0.45791	0.04257	82	1	0	0	18	20 or fewer	0	0	1	16	251			chr9(-):34628919-34628938			2
Transcription factors	ha_tf2_sg2	40	Yes	138715		ARID3C				Single	2	0|50bp	hCRISPRa-v2	GacagggaCCAAGGAGTCGC	GGG			3	0.63249		chr9	+	34628799	-690	43	44	0.43903	0.43253	0.06708	88	1	0	0	5	5 or fewer	0	0	0	6	138			chr9(+):34628782-34628801			2
Transcription factors	ha_tf2_sg3	40	Yes	138715		ARID3C				Single	3	0|50bp	Calabrese	GGGAGGTGGTCATGGATTCA	GGG	4, 5 or 6					chr9	+	34628164	-55	53	44	0.24028	0.25752	0.04908	84	1	0	1	29	50 or fewer	0	0	2	32	254			chr9(+):34628147-34628166			2
Transcription factors	ha_tf2_sg4	40	Yes	138715		ARID3C				Single	4	0|50bp	Calabrese	AAAGGGCCGCCTGTGGGGGA	GGG	4, 5 or 6					chr9	+	34628094	15	51	51	0.22209	0.19855	0.02492	72	1	0	0	11	20 or fewer	0	0	2	20	224			chr9(+):34628077-34628096			2
Transcription factors	ha_tf2_sg1	41	No	148266	148268	ZNF569	ZNF570			Single	1	0|50bp	hCRISPRa-v2	aGCTCCAGCCGACTGTAAGA	AGG			2	0.64267		chr19	-	37467518	-297	56	51	0.82213	0.76721	0.12225	93	1	0	0	1	5 or fewer	0	0	0	4	60			chr19(-):37467515-37467534			1
Transcription factors	ha_tf2_sg2	41	No	148266	148268	ZNF569	ZNF570			Single	2	0|50bp	hCRISPRa-v2	gCTAGAATACAGCGGGGTGA	AGG			9	0.56266		chr19	+	37467625	-404	55	54	0.66081	0.65585	0.08242	90	1	0	0	3	5 or fewer	0	0	0	4	96			chr19(+):37467608-37467627			1
Transcription factors	ha_tf2_sg3	41	No	148266	148268	ZNF569	ZNF570			Single	3	0|50bp	Cal, hC-v2	aAGCAGACCACGGTGTTCCA	GGG	4, 5 or 6		6	0.58052		chr19	+	37467313	-92	56	62	0.46703	0.42936	0.07622	89	1	0	0	4	5 or fewer	0	0	0	6	99			chr19(+):37467296-37467315			1
Transcription factors	ha_tf2_sg4	41	No	148266	148268	ZNF569	ZNF570			Single	4	0|50bp	hCRISPRa-v2	cGAGCCCAGCTCTGAGAGAT	TGG			4	0.59406		chr19	+	37467390	-169	34	33	0.38903	0.32147	0.04827	84	1	0	0	12	20 or fewer	0	0	2	22	159			chr19(+):37467373-37467392			1
Transcription factors	ha_tf2_sg1	42	No	163059		ZNF433				Single	1	0|50bp	hCRISPRa-v2	cCCGGCGCTTCGTCCAATCA	GGG			8	0.56027		chr19	-	12035740	-63	45	49	1	0.98415	0.38229	98	1	0	0	0	5 or fewer	0	0	0	1	13			chr19(-):12035737-12035756			2
Transcription factors	ha_tf2_sg2	42	No	163059		ZNF433				Single	2	0|50bp	hCRISPRa-v2	Ccgaaactatctgcccccgt	AGG			5	0.60557		chr19	-	12035909	-232	66	64	0.70385	0.69721	0.12731	94	1	0	0	2	5 or fewer	0	0	0	3	58			chr19(-):12035906-12035925			2
Transcription factors	ha_tf2_sg3	42	No	163059		ZNF433				Single	3	0|50bp	Calabrese	AATAGAAGCCCTTGGTAACG	GGG	4, 5 or 6					chr19	+	12035799	-122	62	63	0.49007	0.41532	0.105	92	1	0	0	6	10 or fewer	0	0	1	25	62			chr19(+):12035782-12035801			2
Transcription factors	ha_tf2_sg4	42	No	163059		ZNF433				Single	4	0|50bp	hCRISPRa-v2	Cagaggcattagtctgtcat	AGG			10	0.52271		chr19	-	12036026	-349	41	54	0.30839	0.29361	0.04831	84	1	0	2	55	51 or more	0	0	4	56	552			chr19(-):12036023-12036042			2
Transcription factors	ha_tf2_sg1	43	No	85446		ZFHX2			P1	Main	1	0|50bp	GPP, hC-v2	tCAAGCCGGTGCCTGCAAAG	AGG		24	8	0.59142		chr14	+	23551943	-177	57	65	0.71445	0.55981	0.0823	90	1	0	0	4	5 or fewer	0	0	0	11	83			chr14(+):23551926-23551945			1
Transcription factors	ha_tf2_sg2	43	No	85446		ZFHX2			P1	Main	2	0|50bp	GPP	AACAAGCCCTGAGCCGCCCA	AGG		63				chr14	+	23552066	-300	53	54	0.64219	0.59704	0.09555	91	1	0	1	9	10 or fewer	0	0	3	13	100			chr14(+):23552049-23552068			1
Transcription factors	ha_tf2_sg3	43	No	85446		ZFHX2			P1	Main	3	0|50bp	GPP, Cal, hC-v2	cTCGCGGGACCCAGGGCCGG	GGG	4, 5 or 6	9	1	0.70685		chr14	+	23551887	-121	46	50	0.34695	0.31855	0.045	82	1	0	1	11	20 or fewer	0	0	1	19	157			chr14(+):23551870-23551889			1
Transcription factors	ha_tf2_sg4	43	No	85446		ZFHX2			P1	Main	4	0|50bp	GPP, hC-v2	cCGGGGCTGCCCCACTGAGC	AGG		36	6	0.61164		chr14	+	23551800	-34	33	41	0.21929	0.2084	0.04053	81	1	0	0	17	20 or fewer	0	0	1	23	185			chr14(+):23551783-23551802			1
Transcription factors	ha_tf2_sg1	44	No	343472		BARHL2				Single	1	0|50bp	hCRISPRa-v2	gCGCCCTCGGAACTCCCCCG	CGG			2	0.59342		chr1	+	90717721	-418	69	64	0.56039	0.51907	0.12081	93	1	0	0	7	10 or fewer	0	0	0	8	74			chr1(+):90717704-90717723			2
Transcription factors	ha_tf2_sg2	44	No	343472		BARHL2				Single	2	0|50bp	hCRISPRa-v2	gCGGTTGCGGCAACCCgagg	AGG			5	0.53304		chr1	+	90717833	-530	63	58	0.53913	0.52323	0.07742	89	1	0	0	6	10 or fewer	0	0	0	8	119			chr1(+):90717816-90717835			2
Transcription factors	ha_tf2_sg3	44	No	343472		BARHL2				Single	3	0|50bp	hCRISPRa-v2	cTGCGCACGTGGCgcggcgg	TGG			7	0.51192		chr1	+	90717504	-201	37	40	0.41949	0.41455	0.09519	91	1	0	0	15	20 or fewer	0	0	0	16	101			chr1(+):90717487-90717506			2
Transcription factors	ha_tf2_sg4	44	No	343472		BARHL2				Single	4	0|50bp	hCRISPRa-v2	gGTTCGGGGCGGCTGCTGAA	CGG			3	0.56637		chr1	-	90717228	75	49	53	0.40288	0.36721	0.06808	88	1	0	1	8	10 or fewer	0	0	1	14	105			chr1(-):90717225-90717244			2
Transcription factors	ha_tf2_sg1	45	No	286128		ZFP41				Single	1	0|50bp	GPP	CCTAGCGCGGCCGCCGGAAG	GGG		72				chr8	+	143246916	-23	28	34	0.85266	0.83263	0.17641	96	1	0	0	2	5 or fewer	0	0	1	2	58			chr8(+):143246899-143246918			1
Transcription factors	ha_tf2_sg2	45	No	286128		ZFP41				Single	2	0|50bp	GPP, hC-v2	cATAGACGACTGTAAAGGGG	CGG		57	9	0.63021		chr8	+	143246730	-209	63	64	0.77843	0.67807	0.06713	88	1	0	0	3	5 or fewer	0	0	0	6	69			chr8(+):143246713-143246732			1
Transcription factors	ha_tf2_sg3	45	No	286128		ZFP41				Single	3	0|50bp	GPP, Cal	GGTGGAGGGCTCGGCCCGAG	CGG	1, 2 or 3	5				chr8	-	143246853	-86	55	54	0.34358	0.32855	0.05249	85	1	0	0	16	20 or fewer	0	0	0	20	213	rs554979640	0.00027	chr8(-):143246850-143246869			1
Transcription factors	ha_tf2_sg4	45	No	286128		ZFP41				Single	4	0|50bp	GPP, Cal	GTTATGGGTGAAGCCTGAGG	GGG	1, 2 or 3	1				chr8	+	143246789	-150	60	61	0.28386	0.27497	0.04441	82	1	0	2	20	50 or fewer	0	0	8	17	157			chr8(+):143246772-143246791			1
Transcription factors	ha_tf2_sg1	46	No	3213	404266	HOXB3	HOXB-AS3			Single	1	0|50bp	GPP, Cal, hC-v2	tGGCTCGAGAAAGTCACGTG	AGG	1, 2 or 3	1	3	0.63736		chr17	-	48590322	-80	72	71	0.82182	0.80417	0.11963	93	1	0	1	2	5 or fewer	0	0	1	3	62			chr17(-):48590319-48590338			2
Transcription factors	ha_tf2_sg2	46	No	3213	404266	HOXB3	HOXB-AS3			Single	2	0|50bp	GPP	GGATAGTTTGCTATCGACAA	AGG		21				chr17	+	48590453	-211	55	53	0.81816	0.81605	0.11254	93	1	0	0	5	5 or fewer	0	0	1	5	158			chr17(+):48590436-48590455			2
Transcription factors	ha_tf2_sg3	46	No	3213	404266	HOXB3	HOXB-AS3			Single	3	0|50bp	hCRISPRa-v2	cTGAGCACAAGAGTCAAGTC	TGG			10	0.51712		chr17	-	48590604	-362	52	54	0.69986	0.63564	0.09223	91	1	0	0	6	10 or fewer	0	0	0	10	149			chr17(-):48590601-48590620			2
Transcription factors	ha_tf2_sg4	46	No	3213	404266	HOXB3	HOXB-AS3			Single	4	0|50bp	hCRISPRa-v2	gCCTTCCCTACCCTTATCAA	GGG			8	0.53742		chr17	-	48590762	-520	57	55	0.37404	0.34716	0.09951	92	1	0	1	8	10 or fewer	0	0	3	13	126			chr17(-):48590759-48590778			2
Transcription factors	ha_tf2_sg1	47	No	7711		ZNF155				Single	1	0|50bp	GPP	AAATTTCCTGCGCATCGACC	GGG		16				chr19	-	43983995	-193	52	52	0.82418	0.82418	0.27758	97	1	0	0	1	5 or fewer	0	0	0	1	38			chr19(-):43983992-43984011			1
Transcription factors	ha_tf2_sg2	47	No	7711		ZNF155				Single	2	0|50bp	GPP	GTTGATAGGCCAGAATTCAC	AGG		45				chr19	+	43983890	-298	57	59	0.5198	0.48025	0.07686	89	1	0	1	6	10 or fewer	0	0	1	9	79			chr19(+):43983873-43983892			1
Transcription factors	ha_tf2_sg3	47	No	7711		ZNF155				Single	3	0|50bp	GPP, hC-v2	gGAAGTGTCGATGATGCCAC	AGG		36	9	0.50083		chr19	-	43984183	-5	56	60	0.46023	0.44803	0.08253	90	1	0	0	6	10 or fewer	0	0	1	7	97			chr19(-):43984180-43984199			1
Transcription factors	ha_tf2_sg4	47	No	7711		ZNF155				Single	4	0|50bp	GPP, hC-v2	cTTGGGAGGCGTGGGAATTT	TGG		8	5	0.58413		chr19	+	43984055	-133	20	21	0.24192	0.24006	0.05399	85	1	0	1	10	20 or fewer	0	0	2	17	143			chr19(+):43984038-43984057			1
Transcription factors	ha_tf2_sg1	48	No	11317		RBPJL				Single	1	0|50bp	hCRISPRa-v2	cCACTGCGCACGAGAACGCG	CGG			8	0.58476		chr20	+	45306650	-193	61	61	0.99103	0.99103	0.5253	99	1	0	0	1	5 or fewer	0	0	0	1	15			chr20(+):45306633-45306652			2
Transcription factors	ha_tf2_sg2	48	No	11317		RBPJL				Single	2	0|50bp	Calabrese	CCCGGCCCCCTGTTTGCTCG	GGG	1, 2 or 3					chr20	-	45306763	-80	56	57	0.64004	0.64004	0.12094	93	1	0	0	4	5 or fewer	0	0	0	4	80			chr20(-):45306760-45306779			2
Transcription factors	ha_tf2_sg3	48	No	11317		RBPJL				Single	3	0|50bp	hCRISPRa-v2	cAGGGGGCGCCCGAGATGGC	AGG			2	0.73001		chr20	+	45306712	-131	32	32	0.45244	0.39964	0.08797	91	1	0	0	8	10 or fewer	0	0	0	13	129			chr20(+):45306695-45306714			2
Transcription factors	ha_tf2_sg4	48	No	11317	8785	RBPJL	MATN4			Single	4	0|50bp	hCRISPRa-v2	gAGGGGCTGCGCCCTGTTGC	GGG			5	0.61837		chr20	+	45306590	-253	18	22	0.2355	0.23383	0.04877	84	1	0	3	14	20 or fewer	0	0	4	15	163			chr20(+):45306573-45306592			2
Transcription factors	ha_tf2_sg1	49	No	29068	646383	ZBTB44	ZBTB44-DT			Single	1	0|50bp	hCRISPRa-v2	gCGCTGGCGACCGTTGGGGA	CGG			2		1.0228	chr11	+	130314705	186	55	55	0.87982	0.76269	0.13185	94	1	0	0	3	5 or fewer	0	0	0	6	81			chr11(+):130314688-130314707			1
Transcription factors	ha_tf2_sg2	49	No	29068	646383	ZBTB44	ZBTB44-DT			Single	2	0|50bp	hCRISPRa-v2	aGTGAGCGGAgcggcaacgg	CGG			1		1.21177	chr11	-	130314863	28	59	61	0.86196	0.84061	0.25405	97	1	0	0	3	5 or fewer	0	0	0	4	60			chr11(-):130314860-130314879			1
Transcription factors	ha_tf2_sg3	49	No	29068	646383	ZBTB44	ZBTB44-DT			Single	3	0|50bp	Calabrese	ATTGCGCAAGCGCAGAAAAT	GGG	1, 2 or 3					chr11	+	130315032	-141	46	37	0.82392	0.82392	0.12697	94	1	0	0	3	5 or fewer	0	0	0	3	49			chr11(+):130315015-130315034			1
Transcription factors	ha_tf2_sg4	49	No	29068	646383	ZBTB44	ZBTB44-DT			Single	4	0|50bp	hCRISPRa-v2	cACGCAGGCTCCACCGTCTA	AGG			3	0.67581		chr11	-	130315086	-195	31	40	0.44876	0.42997	0.24887	97	1	0	0	4	5 or fewer	0	0	0	5	42			chr11(-):130315083-130315102			1
Transcription factors	ha_tf2_sg1	50	No	65998		C11orf95				Single	1	0|50bp	Calabrese	TCCTCCTGCCAGCTCGCGGG	GGG	4, 5 or 6					chr11	+	63768886	-110	54	50	0.5278	0.5278	0.10025	92	1	0	1	8	10 or fewer	0	0	3	6	153			chr11(+):63768869-63768888			2
Transcription factors	ha_tf2_sg2	50	No	65998		C11orf95				Single	2	0|50bp	hCRISPRa-v2	cGCCACCTCAGTGACCCTTT	GGG			5	0.57069		chr11	-	63769029	-253	42	36	0.42251	0.45077	0.09905	92	1	0	0	6	10 or fewer	0	0	0	8	74			chr11(-):63769026-63769045			2
Transcription factors	ha_tf2_sg3	50	No	65998		C11orf95				Single	3	0|50bp	hCRISPRa-v2	gAGCCCTTAAAGGAGCCCCA	GGG			3	0.58965		chr11	-	63768821	-45	59	62	0.29716	0.26824	0.05029	84	1	0	1	8	10 or fewer	0	0	1	15	103			chr11(-):63768818-63768837			2
Transcription factors	ha_tf2_sg4	50	No	65998		C11orf95				Single	4	0|50bp	hCRISPRa-v2	gGTGGCCGCGAGCCGAGCCC	GGG			7	0.56072		chr11	-	63769085	-309	36	36	0.28037	0.28164	0.03439	78	1	0	0	18	20 or fewer	0	0	1	17	261			chr11(-):63769082-63769101			2
Transcription factors	ha_tf2_sg1	51	No	2355		FOSL2				Single	1	0|50bp	Cal, hC-v2	gTGCGCGGTTGGCGTCAGCG	CGG	4, 5 or 6		6	0.50881		chr2	+	28392662	-196	69	58	1	0.96591	0.23323	97	1	0	0	0	5 or fewer	0	0	0	1	35			chr2(+):28392645-28392664			1
Transcription factors	ha_tf2_sg2	51	No	2355		FOSL2				Single	2	0|50bp	hCRISPRa-v2	GcgaacgagcgGCGCTCGGC	GGG			5	0.53494		chr2	+	28392928	70	33	36	0.97656	0.97552	0.27094	97	1	0	0	1	5 or fewer	0	0	0	2	47			chr2(+):28392911-28392930			1
Transcription factors	ha_tf2_sg3	51	No	2355		FOSL2				Single	3	0|50bp	hCRISPRa-v2	tTGGCCCTGTCTGAAATCGG	GGG			8	0.49204		chr2	+	28393296	438	61	61	0.87124	0.87124	0.12844	94	1	0	0	2	5 or fewer	0	0	1	1	76			chr2(+):28393279-28393298			1
Transcription factors	ha_tf2_sg4	51	No	2355		FOSL2				Single	4	0|50bp	hCRISPRa-v2	gAATCCACATGGTACAGGGC	TGG			1	0.63962		chr2	+	28392819	-39	52	52	0.45644	0.43155	0.06767	88	1	0	0	9	10 or fewer	0	0	0	12	136			chr2(+):28392802-28392821			1
Transcription factors	ha_tf2_sg1	52	No	3235		HOXD9				Single	1	0|50bp	hCRISPRa-v2	gTGGGCCGCGCGACCAATGG	TGG			4	0.6642		chr2	+	176122694	-25	53	57	1	0.90747	0.37318	98	1	0	0	0	5 or fewer	0	0	0	1	13			chr2(+):176122677-176122696			2
Transcription factors	ha_tf2_sg2	52	No	3235		HOXD9				Single	2	0|50bp	Calabrese	GCGCCGCAATTAGAGCCCGC	AGG	1, 2 or 3					chr2	-	176122577	-142	59	52	1	1	0.37258	98	1	0	0	0	5 or fewer	0	0	0	0	11			chr2(-):176122574-176122593			2
Transcription factors	ha_tf2_sg3	52	No	3235		HOXD9				Single	3	0|50bp	Calabrese	GTAAATCAGTCCGCTAAACT	GGG	4, 5 or 6					chr2	-	176122635	-84	48	44	0.90592	0.78394	0.29214	98	1	0	0	1	5 or fewer	0	0	0	4	37			chr2(-):176122632-176122651			2
Transcription factors	ha_tf2_sg4	52	No	3235		HOXD9				Single	4	0|50bp	hCRISPRa-v2	gGCGCTAGGGGCCGCCCCGA	GGG			8	0.60533		chr2	+	176122318	-401	37	37	0.56588	0.59278	0.10882	92	1	0	0	9	10 or fewer	0	0	0	9	82			chr2(+):176122301-176122320			2
Transcription factors	ha_tf2_sg1	53	No	2308		FOXO1				Single	1	0|50bp	GPP, Cal, hC-v2	cCGCGCGGCCAATGGGCATG	CGG	1, 2 or 3	3	6	0.6345		chr13	+	40666715	-126	54	51	0.93752	0.89663	0.19455	96	1	0	0	2	5 or fewer	0	0	0	4	42			chr13(+):40666698-40666717			1
Transcription factors	ha_tf2_sg2	53	No	2308		FOXO1				Single	2	0|50bp	GPP, hC-v2	GgcAGATCCCGTAAGTCGGG	CGG		24	9	0.6092		chr13	-	40666629	-40	61	64	0.49557	0.49557	0.15722	95	1	0	0	3	5 or fewer	0	0	0	3	34			chr13(-):40666626-40666645			1
Transcription factors	ha_tf2_sg3	53	No	2308		FOXO1				Single	3	0|50bp	hCRISPRa-v2	gAGCAGCAGAGCCGAGTACT	CGG			2		1.04634	chr13	+	40666989	-400	50	46	0.40251	0.39506	0.09623	91	1	0	0	10	10 or fewer	0	0	1	12	117	rs529982014	0.00099	chr13(+):40666972-40666991			1
Transcription factors	ha_tf2_sg4	53	No	2308		FOXO1				Single	4	0|50bp	GPP	GCCGCCTCCCCGTGGAAAAC	CGG		32				chr13	-	40666770	-181	32	31	0.4004	0.39159	0.11987	93	1	0	2	6	10 or fewer	0	0	3	6	66			chr13(-):40666767-40666786			1
Transcription factors	ha_tf2_sg1	54	No	5978		REST			P1	Main	1	0|50bp	GPP	CGCGGCGCAGCGTCCTGTGT	TGG		48				chr4	+	56907920	-4	42	46	0.91589	0.91589	0.26366	97	1	0	0	1	5 or fewer	0	0	0	1	34			chr4(+):56907903-56907922			2
Transcription factors	ha_tf2_sg2	54	No	5978		REST			P1	Main	2	0|50bp	GPP, hC-v2	gGAGCCGCCCGTAATCCTCC	CGG		45	3	0.64166	0.87711	chr4	-	56907707	-217	57	57	0.5854	0.5854	0.15304	95	1	0	0	3	5 or fewer	0	0	0	3	51			chr4(-):56907704-56907723			2
Transcription factors	ha_tf2_sg3	54	No	5978		REST			P1	Main	3	0|50bp	GPP, hC-v2	aGACTGGGGCACTCCTTGCT	TGG		31	2		0.98985	chr4	+	56907768	-156	51	51	0.22679	0.21784	0.06677	88	1	0	1	14	20 or fewer	0	0	2	17	109			chr4(+):56907751-56907770			2
Transcription factors	ha_tf2_sg4	54	No	5978		REST			P1	Main	4	0|50bp	GPP, Cal	TCGGAGGGGGCGTGTCTCGC	GGG	4, 5 or 6	6				chr4	+	56907831	-93		38		0.56854	0.1637	95	1	1			Unspecific	0	1	0	3	66			chr4(+):56907814-56907833	chr4(+):56907849-56907868	TCGGAGGGGGCGTGTCCCGC	2
Transcription factors	ha_tf2_sg1	55	No	6940		ZNF354A				Single	1	0|50bp	GPP	CTGTGGGAATTTCGGGAGGG	AGG		74				chr5	+	178730948	-288	49	49	0.36042	0.33157	0.04134	81	1	0	1	17	20 or fewer	0	0	4	22	231			chr5(+):178730931-178730950			1
Transcription factors	ha_tf2_sg2	55	No	6940		ZNF354A				Single	2	0|50bp	GPP, Cal	AACTACACTTCCCCGAATGC	AGG	4, 5 or 6	2				chr5	-	178730769	-109	55	56	0.33958	0.34475	0.11145	93	1	0	2	9	20 or fewer	0	0	2	10	62			chr5(-):178730766-178730785			1
Transcription factors	ha_tf2_sg3	55	No	6940		ZNF354A				Single	3	0|50bp	GPP	GGCGCGCCGGGGACCAGGAG	GGG		38				chr5	+	178730710	-50	26	31	0.32765	0.30224	0.0536	85	1	0	1	21	50 or fewer	0	0	4	19	257			chr5(+):178730693-178730712			1
Transcription factors	ha_tf2_sg4	55	No	6940		ZNF354A				Single	4	0|50bp	GPP, hC-v2	gTTATAGGGAAGATAAGGGG	AGG		49	7	0.60694		chr5	+	178730893	-233	71	67	0.21824	0.18773	0.02691	73	1	0	0	21	50 or fewer	0	0	6	27	227			chr5(+):178730876-178730895			1
Transcription factors	ha_tf2_sg1	56	No	51274	79667	KLF3	KLF3-AS1			Single	1	0|50bp	GPP, Cal, hC-v2	gACTCGGCCGACCCCTCCGG	CGG	1, 2 or 3	4	4	0.72583		chr4	+	38664067	-132	63	67	1	1	0.16273	95	1	0	0	0	5 or fewer	0	0	0	0	35			chr4(+):38664050-38664069			2
Transcription factors	ha_tf2_sg2	56	No	51274	79667	KLF3	KLF3-AS1			Single	2	0|50bp	GPP, hC-v2	cCGCGCCTCGTGGGACAGGT	TGG		95	2		0.96348	chr4	+	38663900	-299	44	41	0.57421	0.63502	0.11652	93	1	0	0	6	10 or fewer	0	0	0	6	57			chr4(+):38663883-38663902			2
Transcription factors	ha_tf2_sg3	56	No	51274	79667	KLF3	KLF3-AS1			Single	3	0|50bp	GPP, hC-v2	CccgcccAGTCACCCGGGGA	CGG		56	5	0.71597		chr4	-	38663960	-239	48	48	0.46965	0.42534	0.1001	92	1	0	0	10	10 or fewer	0	0	1	12	125			chr4(-):38663957-38663976			2
Transcription factors	ha_tf2_sg4	56	No	51274	79667	KLF3	KLF3-AS1			Single	4	0|50bp	GPP	TCTACTTACCCCGCCAGCCC	CGG		64				chr4	+	38664184	-15	40	45	0.45163	0.42349	0.09705	91	1	0	2	6	10 or fewer	0	0	3	8	98			chr4(+):38664167-38664186			2
Transcription factors	ha_tf2_sg1	57	No	7690		ZNF131				Single	1	0|50bp	hCRISPRa-v2	tTGGCGCTCACGAAGGGCGA	GGG			2	0.65018		chr5	-	43121384	470	52	54	0.91765	0.91765	0.21886	97	1	0	0	1	5 or fewer	0	0	0	1	31			chr5(-):43121381-43121400			1
Transcription factors	ha_tf2_sg2	57	No	7690		ZNF131				Single	2	0|50bp	hCRISPRa-v2	gAGTGCCGGCCCGGTCGGGG	CGG			3	0.62658		chr5	+	43121588	674	28	31	0.53119	0.53119	0.12691	94	1	0	1	7	10 or fewer	0	0	1	7	109			chr5(+):43121571-43121590			1
Transcription factors	ha_tf2_sg3	57	No	7690		ZNF131				Single	3	0|50bp	Calabrese	TGGGGAAGGCCTGCACTAAC	GGG	4, 5 or 6					chr5	+	43120769	-145	43	38	0.5268	0.47752	0.07744	89	1	0	0	6	10 or fewer	0	0	1	8	165			chr5(+):43120752-43120771			1
Transcription factors	ha_tf2_sg4	57	No	7690		ZNF131				Single	4	0|50bp	Calabrese	AGCCCAGCAAGCACGTGCTG	CGG	1, 2 or 3					chr5	+	43120829	-85	53	58	0.29968	0.28663	0.05194	85	1	0	0	13	20 or fewer	0	0	0	17	173			chr5(+):43120812-43120831			1
Transcription factors	ha_tf2_sg1	58	No	26205	100505771	GMEB2	MHENCR			Single	1	0|50bp	Cal, hC-v2	gCCGTGAAATAAGGCCCGAC	GGG	1, 2 or 3		6	0.57466		chr20	+	63627199	-123	59	56	1	1	0.39716	99	1	0	0	0	5 or fewer	0	0	0	0	20			chr20(+):63627182-63627201			2
Transcription factors	ha_tf2_sg2	58	No	26205	100505771	GMEB2	MHENCR			Single	2	0|50bp	hCRISPRa-v2	GgcAGGCAACGCCCGACCGG	GGG			1	0.68069		chr20	-	63627279	-203	47	52	0.69437	0.73195	0.39828	99	1	0	0	8	10 or fewer	0	0	0	6	28			chr20(-):63627276-63627295			2
Transcription factors	ha_tf2_sg3	58	No	26205	100505771	GMEB2	MHENCR			Single	3	0|50bp	hCRISPRa-v2	cACGGCGCTCCCAGCGTGGA	GGG			3	0.6279		chr20	+	63627557	-481	52	55	0.55531	0.50193	0.13953	94	1	0	0	8	10 or fewer	0	0	0	11	76			chr20(+):63627540-63627559			2
Transcription factors	ha_tf2_sg4	58	No	26205	100505771	GMEB2	MHENCR			Single	4	0|50bp	hCRISPRa-v2	cGCGCGTGGGCACTGCTCCC	TGG			9	0.56257		chr20	-	63627350	-274	28	35	0.3664	0.36126	0.07795	89	1	0	0	11	20 or fewer	0	0	0	13	99			chr20(-):63627347-63627366			2
Transcription factors	ha_tf2_sg1	59	No	116092	140686	DNTTIP1	WFDC3			Single	1	0|50bp	GPP, hC-v2	tCCGCCCGGAAGCGCGACGC	TGG		32	7	0.61867		chr20	-	45791905	-49	43	46	0.99192	0.99192	0.38623	98	1	0	0	1	5 or fewer	0	0	0	1	29			chr20(-):45791902-45791921			1
Transcription factors	ha_tf2_sg2	59	No	116092	140686	DNTTIP1	WFDC3			Single	2	0|50bp	GPP	GTTCAGTGGCGGTTCAGTCA	AGG		38				chr20	-	45791753	-201	48	51	0.64924	0.61945	0.11215	93	1	0	0	3	5 or fewer	0	0	0	4	84			chr20(-):45791750-45791769			1
Transcription factors	ha_tf2_sg3	59	No	116092	140686	DNTTIP1	WFDC3			Single	3	0|50bp	GPP, Cal, hC-v2	cGAGGCGCAGCCCTCCCGAG	AGG	1, 2 or 3	21	2	0.70284		chr20	+	45791803	-151	68	67	0.50982	0.55097	0.09712	91	1	0	0	5	5 or fewer	0	0	0	6	69	rs565378312	0.00015	chr20(+):45791786-45791805			1
Transcription factors	ha_tf2_sg4	59	No	116092	140686	DNTTIP1	WFDC3			Single	4	0|50bp	GPP, Cal	CCTCTAAGTGTAACTGTCCT	GGG	4, 5 or 6	4				chr20	+	45791853	-101	53	52	0.2941	0.27425	0.06092	87	1	0	0	11	20 or fewer	0	0	1	16	111			chr20(+):45791836-45791855			1
Transcription factors	ha_tf2_sg1	60	No	7068		THRB				Single	1	0|50bp	GPP	GGCGCACATCCTCGGGCGGG	CGG		30				chr3	-	24494837	-33	49	49	0.87609	0.87609	0.11081	93	1	0	0	3	5 or fewer	0	0	0	3	71	rs138762471	0.00023	chr3(-):24494834-24494853			2
Transcription factors	ha_tf2_sg2	60	No	7068		THRB				Single	2	0|50bp	GPP, Cal, hC-v2	cTCGCGCGACGCCCAGTCGC	CGG	4, 5 or 6	6	4	0.64087		chr3	-	24494931	-127	43	35	0.55913	0.55913	0.33021	98	1	0	0	4	5 or fewer	0	0	1	3	19			chr3(-):24494928-24494947			2
Transcription factors	ha_tf2_sg3	60	No	7068		THRB				Single	3	0|50bp	GPP, hC-v2	tAAAAGTGGAGAGACCGGGG	AGG		46	2	0.65812		chr3	-	24495014	-210	73	72	0.49858	0.46544	0.03534	79	1	0	0	7	10 or fewer	0	0	1	9	167			chr3(-):24495011-24495030			2
Transcription factors	ha_tf2_sg4	60	No	7068		THRB				Single	4	0|50bp	hCRISPRa-v2	gTAAGACAGCGCCCGGGAAg	CGG			9	0.57327		chr3	-	24495116	-312	48	42	0.36409	0.35093	0.08221	90	1	0	0	6	10 or fewer	0	0	0	7	72			chr3(-):24495113-24495132			2
Transcription factors	ha_tf2_sg1	61	No	29942	7486	PURG	WRN			Single	1	0|50bp	GPP	GGCCCCGCACCCGCCAGGAG	GGG		50				chr8	+	31033331	-24	36	45	0.3826	0.35646	0.04058	81	1	0	2	8	10 or fewer	0	0	6	9	216			chr8(+):31033314-31033333			1
Transcription factors	ha_tf2_sg2	61	No	29942	7486	PURG	WRN			Single	2	0|50bp	GPP, Cal	CCCTCAGCAGGCTGTGCCGG	GGG	4, 5 or 6	3				chr8	-	31033397	-90	52	52	0.28619	0.28197	0.03832	80	1	0	0	23	50 or fewer	0	0	1	24	231			chr8(-):31033394-31033413			1
Transcription factors	ha_tf2_sg3	61	No	29942	7486	PURG	WRN			Single	3	0|50bp	GPP, hC-v2	gGGGTGCAGCGGGAGTGCGA	GGG		34	1	0.72651		chr8	+	31033486	-179	53	51	0.27983	0.2775	0.03247	77	1	0	0	18	20 or fewer	0	0	1	19	246			chr8(+):31033469-31033488			1
Transcription factors	ha_tf2_sg4	61	No	29942	7486	PURG	WRN			Single	4	0|50bp	GPP, hC-v2	tCCTGCATCCCGGTGGAATC	CGG		63	4	0.62949		chr8	-	31033556	-249	42	42	0.24337	0.23911	0.03074	76	1	0	1	17	20 or fewer	0	0	1	18	290			chr8(-):31033553-31033572			1
Transcription factors	ha_tf2_sg1	62	No	342945		ZSCAN22				Single	1	0|50bp	hCRISPRa-v2	aGCAGCAGGCGATGCGCGAA	AGG			7	0.57807		chr19	-	58326841	-178	43	40	0.88648	0.88648	0.23881	97	1	0	0	1	5 or fewer	0	0	0	1	59			chr19(-):58326838-58326857			2
Transcription factors	ha_tf2_sg2	62	No	342945		ZSCAN22				Single	2	0|50bp	hCRISPRa-v2	cCGGAAGCTCAAGTGTACCC	AGG			3	0.61536		chr19	-	58326962	-57	64	62	0.67447	0.66127	0.11606	93	1	0	0	4	5 or fewer	0	0	0	6	96			chr19(-):58326959-58326978			2
Transcription factors	ha_tf2_sg3	62	No	342945		ZSCAN22				Single	3	0|50bp	hCRISPRa-v2	tTGGTCAGCACGGAGGCCAC	AGG			5	0.58735		chr19	-	58326909	-110	52	51	0.28888	0.28972	0.06336	87	1	0	0	21	50 or fewer	0	0	1	22	119			chr19(-):58326906-58326925			2
Transcription factors	ha_tf2_sg4	62	No	342945		ZSCAN22				Single	4	0|50bp	hCRISPRa-v2	gTGGGCCCTTGAGGTGTGCT	GGG			10	0.53244		chr19	+	58327026	7	43	47	0.23039	0.23264	0.05351	85	1	0	0	11	20 or fewer	0	0	1	10	181			chr19(+):58327009-58327028			2
Transcription factors	ha_tf2_sg1	63	No	85416		ZIC5				Single	1	0|50bp	Calabrese	CACGGGGGCGAATCCCCGCT	GGG	4, 5 or 6					chr13	-	99971897	-129	54	55	1	1	0.30561	98	1	0	0	0	5 or fewer	0	0	0	0	16			chr13(-):99971894-99971913			1
Transcription factors	ha_tf2_sg2	63	No	85416		ZIC5				Single	2	0|50bp	hCRISPRa-v2	tTGGTCGCGCACCCCGGCGC	GGG			5	0.65998		chr13	-	99971281	487	32	37	0.87748	0.87748	0.25584	97	1	0	0	1	5 or fewer	0	0	0	1	23			chr13(-):99971278-99971297			1
Transcription factors	ha_tf2_sg3	63	No	85416		ZIC5				Single	3	0|50bp	hCRISPRa-v2	aGGTGCGTCAAGGAAGAGCG	GGG			2		0.90641	chr13	-	99972042	-274	64	66	0.58851	0.50084	0.08055	90	1	0	0	4	5 or fewer	0	0	0	9	92			chr13(-):99972039-99972058			1
Transcription factors	ha_tf2_sg4	63	No	85416		ZIC5				Single	4	0|50bp	hCRISPRa-v2	gTGCAACTTGGGCATCCCCG	GGG			1		1.39403	chr13	-	99971983	-215	73	70	0.55229	0.53099	0.13251	94	1	0	0	4	5 or fewer	0	0	0	7	61			chr13(-):99971980-99971999			1
Transcription factors	ha_tf2_sg1	64	No	390992		HES3				Single	1	0|50bp	hCRISPRa-v2	gTAAACGAGGGTCCCTATAA	AGG			10	0.58278		chr1	+	6244151	-28	40	40	0.92969	0.88153	0.19202	96	1	0	0	1	5 or fewer	0	0	0	2	37			chr1(+):6244134-6244153			2
Transcription factors	ha_tf2_sg2	64	No	390992		HES3				Single	2	0|50bp	hCRISPRa-v2	gTGGGACTGGAGAACTTACG	GGG			4	0.62534		chr1	+	6243869	-310	68	73	0.8775	0.78407	0.13982	94	1	0	0	4	5 or fewer	0	0	0	5	77			chr1(+):6243852-6243871			2
Transcription factors	ha_tf2_sg3	64	No	390992		HES3				Single	3	0|50bp	Calabrese	GGACTCTAGAAACCTTGAGG	AGG	1, 2 or 3					chr1	-	6244099	-80	68	69	0.3299	0.3201	0.04411	82	1	0	1	7	10 or fewer	0	0	2	8	118			chr1(-):6244096-6244115			2
Transcription factors	ha_tf2_sg4	64	No	390992		HES3				Single	4	0|50bp	hCRISPRa-v2	gAAGCCTAGGCTATGGGAGG	GGG			2	0.71601		chr1	+	6244037	-142	48	50	0.26261	0.21894	0.03139	76	1	0	0	20	20 or fewer	0	0	2	32	236			chr1(+):6244020-6244039			2
Transcription factors	ha_tf2_sg1	65	No	9575		CLOCK				Single	1	0|50bp	hCRISPRa-v2	aGGGGGCGCAATCACGGACT	CGG			10	0.57159		chr4	-	55546872	10	44	48	1	1	0.38172	98	1	0	0	0	5 or fewer	0	0	0	0	19			chr4(-):55546869-55546888			1
Transcription factors	ha_tf2_sg2	65	No	9575		CLOCK				Single	2	0|50bp	hCRISPRa-v2	gCGGCTCCGTGCTGCCTAAC	GGG			3	0.62646		chr4	-	55547011	-129	26	23	0.96641	0.91363	0.2956	98	1	0	0	1	5 or fewer	0	0	0	3	50			chr4(-):55547008-55547027			1
Transcription factors	ha_tf2_sg3	65	No	9575		CLOCK				Single	3	0|50bp	Calabrese	GGCGAGCGCAGAGCCTCCGC	CGG	4, 5 or 6					chr4	-	55546936	-54	46	39	0.259	0.25691	0.07392	89	1	0	2	14	20 or fewer	0	0	2	16	97			chr4(-):55546933-55546952			1
Transcription factors	ha_tf2_sg4	65	No	9575		CLOCK				Single	4	0|50bp	hCRISPRa-v2	gCCCCGGCCGGGAACGGCGC	CGG			2	0.63084		chr4	+	55547123	-241	43	37	0.20228	0.20166	0.05503	85	1	0	1	19	20 or fewer	0	0	1	21	200			chr4(+):55547106-55547125			1
Transcription factors	ha_tf2_sg1	66	No	81931		ZNF93				Single	1	0|50bp	hCRISPRa-v2	Accgttggaagtaaagtgtt	TGG			7	0.4283		chr19	-	19900617	-329	43	48	0.28904	0.28679	0.07398	89	1	0	0	9	10 or fewer	0	0	0	12	81			chr19(-):19900614-19900633			2
Transcription factors	ha_tf2_sg2	66	No	81931		ZNF93				Single	2	0|50bp	hCRISPRa-v2	tTGGCGGGTCCTTTGTCTCT	CGG			8	0.40608		chr19	+	19900949	3	36	37	0.22617	0.21928	0.0608	87	1	0	0	13	20 or fewer	0	0	0	15	102			chr19(+):19900932-19900951			2
Transcription factors	ha_tf2_sg3	66	No	81931		ZNF93				Single	3	0|50bp	hCRISPRa-v2	Tggggtccgaccctagccca	TGG			9	0.31372		chr19	+	19900440	-506	46	33	0.20489	0.19588	0.05778	86	1	0	7	27	50 or fewer	0	0	11	27	153			chr19(+):19900423-19900442			2
Transcription factors	ha_tf2_sg4	66	No	81931		ZNF93				Single	4	0|50bp	GPP	TGGGCTGGAAACGTCCAATC	AGG		16				chr19	+	19900893	-53		50		0.39028	0.16459	95	1	1			Unspecific	0	1	2	3	61			chr19(+):19900876-19900895	chr19(-):22010991-22011010	TGGGCTGGGAACGTCCAATC	2
Transcription factors	ha_tf2_sg1	67	No	5914		RARA			P1	Main	1	0|50bp	GPP, Cal, hC-v2	aTCCGCCCCTGACTGGTGAT	TGG	1, 2 or 3	8	6	0.61559		chr17	+	40318166	-79	46	53	0.82609	0.6922	0.15199	95	1	0	1	2	5 or fewer	0	0	1	5	46			chr17(+):40318149-40318168			1
Transcription factors	ha_tf2_sg2	67	No	5914		RARA			P1	Main	2	0|50bp	GPP, hC-v2	tCGGGAAGGGCGAGTCTTAA	AGG		39	5	0.63234		chr17	-	40318092	-153	28	33	0.76642	0.71512	0.20653	96	1	0	0	1	5 or fewer	0	0	0	4	38			chr17(-):40318089-40318108			1
Transcription factors	ha_tf2_sg3	67	No	5914		RARA			P1	Main	3	0|50bp	GPP	GTGTAGGATACCACACGCTG	CGG		68				chr17	+	40317948	-297	73	67	0.67209	0.65671	0.06004	86	1	0	0	5	5 or fewer	0	0	0	6	98			chr17(+):40317931-40317950			1
Transcription factors	ha_tf2_sg4	67	No	5914		RARA			P1	Main	4	0|50bp	GPP, hC-v2	gAGGGTACGGAGCAGAGGTA	GGG		32	3	0.65914		chr17	-	40318219	-26	48	46	0.20586	0.18742	0.03839	80	1	0	3	18	50 or fewer	0	0	4	27	242			chr17(-):40318216-40318235			1
Transcription factors	ha_tf2_sg1	68	No	58500		ZNF250				Single	1	0|50bp	Cal, hC-v2	tCACCGAGAAAGGCTTCGGG	CGG	1, 2 or 3		4	0.60858		chr8	-	144901588	-134	62	65	0.9735	0.91636	0.12476	93	1	0	0	1	5 or fewer	0	0	1	2	58			chr8(-):144901585-144901604			2
Transcription factors	ha_tf2_sg2	68	No	58500		ZNF250				Single	2	0|50bp	hCRISPRa-v2	cAGACCTCCGCGATCCCTAG	AGG			2	0.62894		chr8	+	144901657	-203	60	60	0.82353	0.82353	0.20454	96	1	0	0	1	5 or fewer	0	0	0	1	31			chr8(+):144901640-144901659			2
Transcription factors	ha_tf2_sg3	68	No	58500		ZNF250				Single	3	0|50bp	hCRISPRa-v2	tGCGCAGCCGCCAATCCCTG	GGG			7	0.58193		chr8	+	144901492	-38	56	56	0.76741	0.7122	0.11416	93	1	0	0	2	5 or fewer	0	0	0	4	96			chr8(+):144901475-144901494			2
Transcription factors	ha_tf2_sg4	68	No	58500		ZNF250				Single	4	0|50bp	hCRISPRa-v2	gAGCGGGTAAGGCTCGGCGA	TGG			5	0.60514		chr8	-	144901738	-284	49	45	0.453	0.44747	0.13365	94	1	0	1	3	5 or fewer	0	0	1	4	60			chr8(-):144901735-144901754			2
Transcription factors	ha_tf2_sg1	69	No	64641		EBF2				Single	1	0|50bp	GPP	CGAACCCCGTGTGCTTGCGC	AGG		46				chr8	+	26045607	-209	54	49	1	1	0.26925	97	1	0	0	0	5 or fewer	0	0	0	0	24			chr8(+):26045590-26045609			1
Transcription factors	ha_tf2_sg2	69	No	64641		EBF2				Single	2	0|50bp	hCRISPRa-v2	cGCGCGCGGGCCCCATGAAT	GGG			4	0.6536		chr8	+	26045395	3	39	35	0.81206	0.81206	0.55204	99	1	0	0	1	5 or fewer	0	0	0	1	9			chr8(+):26045378-26045397			1
Transcription factors	ha_tf2_sg3	69	No	64641		EBF2				Single	3	0|50bp	GPP, Cal, hC-v2	cGCGCGCCGCCGGAGGACGT	CGG	4, 5 or 6	11	5	0.65181		chr8	-	26045503	-105	44	38	0.63171	0.63171	0.34022	98	1	0	0	5	5 or fewer	0	0	1	4	55			chr8(-):26045500-26045519			1
Transcription factors	ha_tf2_sg4	69	No	64641		EBF2				Single	4	0|50bp	GPP, hC-v2	cGGGACTCCGGGAGGTGAAA	GGG		33	1	0.75201		chr8	+	26045553	-155	42	34	0.2872	0.31521	0.02656	73	1	0	1	11	20 or fewer	0	0	1	9	151	rs550665961	0.00027	chr8(+):26045536-26045555			1
Transcription factors	ha_tf2_sg1	70	No	64412		GZF1				Single	1	0|50bp	GPP	AGACAGCGACGTCTGCGCTG	CGG		70				chr20	-	23361919	-263	68	68	0.90031	0.90031	0.11892	93	1	0	0	1	5 or fewer	0	0	0	1	64			chr20(-):23361916-23361935			2
Transcription factors	ha_tf2_sg2	70	No	64412		GZF1				Single	2	0|50bp	GPP, hC-v2	cGGCGGGTGACGCAATGCGG	CGG		52	2	0.66196		chr20	+	23361979	-203	49	53	0.76744	0.76744	0.24418	97	1	0	0	1	5 or fewer	0	0	0	1	20			chr20(+):23361962-23361981			2
Transcription factors	ha_tf2_sg3	70	No	64412		GZF1				Single	3	0|50bp	GPP, hC-v2	gGCCTGCAGCGACCAATCGG	CGG		29	10	0.57698		chr20	+	23362135	-47	57	63	0.43542	0.41811	0.16608	95	1	0	0	6	10 or fewer	0	0	0	7	38			chr20(+):23362118-23362137			2
Transcription factors	ha_tf2_sg4	70	No	64412		GZF1				Single	4	0|50bp	hCRISPRa-v2	gCCCCAGCAGCCTGCGGTCA	GGG			1	0.67204		chr20	-	23361785	-397	39	41	0.26304	0.26258	0.06159	87	1	0	2	26	50 or fewer	0	0	2	26	209	rs543082373	0.00068	chr20(-):23361782-23361801			2
Transcription factors	ha_tf2_sg1	71	No	80110		ZNF614				Single	1	0|50bp	hCRISPRa-v2	gCGCCGCTCTATGAGGTCAC	AGG			2	0.63188		chr19	+	52028433	-54	47	43	0.92437	0.92437	0.20388	96	1	0	0	1	5 or fewer	0	0	0	1	33			chr19(+):52028416-52028435			1
Transcription factors	ha_tf2_sg2	71	No	80110		ZNF614				Single	2	0|50bp	Calabrese	CCCTTGCAACGAAGAGAGAA	AGG	4, 5 or 6					chr19	-	52028518	-139	52	57	0.41025	0.35295	0.03749	80	1	0	1	5	10 or fewer	0	0	1	13	146			chr19(-):52028515-52028534			1
Transcription factors	ha_tf2_sg3	71	No	80110		ZNF614				Single	3	0|50bp	hCRISPRa-v2	gTGAAGCGAGGCGAGGACCA	CGG			10	0.53742		chr19	+	52028378	1	59	59	0.40931	0.40742	0.06409	87	1	0	1	5	10 or fewer	0	0	1	6	111			chr19(+):52028361-52028380			1
Transcription factors	ha_tf2_sg4	71	No	80110		ZNF614				Single	4	0|50bp	hCRISPRa-v2	aGAGGAAGGCAGCAGCCGTA	CGG			5	0.59709		chr19	+	52028700	-321	55	58	0.23259	0.21459	0.04566	83	1	0	0	26	50 or fewer	0	0	2	31	199			chr19(+):52028683-52028702			1
Transcription factors	ha_tf2_sg1	72	Yes	166815		TIGD2			P1P2	Other	1	0|50bp	hCRISPRa-v2	gCAGCGCcatggtattccaa	AGG			1	0.60538		chr4	+	89113381	1812	63	64	0.92066	0.84773	0.15814	95	1	0	0	1	5 or fewer	0	0	0	3	40			chr4(+):89113364-89113383			2
Transcription factors	ha_tf2_sg2	72	Yes	166815		TIGD2			P1P2	Other	2	0|50bp	hCRISPRa-v2	cTTTCCGTGGTGTACGGAAT	TGG			7	0.39475		chr4	+	89113082	1513	37	37	0.89744	0.89744	0.33587	98	1	0	0	1	5 or fewer	0	0	0	1	29			chr4(+):89113065-89113084			2
Transcription factors	ha_tf2_sg3	72	Yes	166815		TIGD2			P1P2	Other	3	0|50bp	hCRISPRa-v2	Tcagcaccataaatttgctc	TGG			5	0.41577		chr4	-	89113488	1919	49	48	0.31106	0.26748	0.06918	88	1	0	0	19	20 or fewer	0	0	1	28	128			chr4(-):89113485-89113504			2
Transcription factors	ha_tf2_sg4	72	Yes	166815		TIGD2			P1P2	Other	4	0|50bp	hCRISPRa-v2	aCAGATGGGATTCCAGTGTC	CGG			4	0.42884		chr4	+	89113265	1696	54	56	0.24566	0.3147	0.05086	84	1	0	0	20	20 or fewer	0	0	2	15	183			chr4(+):89113248-89113267			2
Transcription factors	ha_tf2_sg1	73	No	2494		NR5A2			P1	Other	1	0|50bp	GPP, hC-v2	gCAAACCAGCTAACTAACTT	AGG		18	5	0.529		chr1	-	200027350	-12267	49	52	0.47314	0.44187	0.10294	92	1	0	0	8	10 or fewer	0	0	1	9	84	rs148234105	0.00072	chr1(-):200027347-200027366			1
Transcription factors	ha_tf2_sg2	73	No	2494		NR5A2			P1	Other	2	0|50bp	GPP, Cal, hC-v2	cTCATCACATGACTCTATGC	AGG	1, 2 or 3	1	3	0.57207		chr1	-	200027539	-12078	55	59	0.25059	0.12724	0.06404	87	1	0	4	22	50 or fewer	0	0	32	553	101			chr1(-):200027536-200027555			1
Transcription factors	ha_tf2_sg3	73	No	2494		NR5A2			P1	Other	3	0|50bp	GPP, hC-v2	tAAGAATTCTTGCCAGATAA	TGG		7	10	0.47481		chr1	-	200027476	-12141	35	41	0.24384	0.21289	0.04721	83	1	0	0	17	20 or fewer	0	0	3	26	175			chr1(-):200027473-200027492			1
Transcription factors	ha_tf2_sg4	73	No	2494		NR5A2			P1	Other	4	0|50bp	GPP, hC-v2	gTGCTATGCAGCACAGAGAG	TGG		17	1	0.63681		chr1	-	200027423	-12194	56	51	0.22788	0.21775	0.03208	77	1	0	0	17	20 or fewer	0	0	1	23	199			chr1(-):200027420-200027439			1
Transcription factors	ha_tf2_sg1	74	No	79413		ZBED2				Single	1	0|50bp	GPP	AGTCAGCTAATAGACATCCA	AGG		25				chr3	-	111595370	-23	66	65	0.44915	0.40952	0.07407	89	1	0	0	10	10 or fewer	0	0	1	13	107			chr3(-):111595367-111595386			2
Transcription factors	ha_tf2_sg2	74	No	79413		ZBED2				Single	2	0|50bp	GPP, Cal, hC-v2	aACAATGCTTCCCTAGAAGT	GGG	1, 2 or 3	3	8	0.52475		chr3	-	111595433	-86	59	58	0.42042	0.3453	0.05298	85	1	0	0	10	10 or fewer	0	0	2	16	136			chr3(-):111595430-111595449			2
Transcription factors	ha_tf2_sg3	74	No	79413		ZBED2				Single	3	0|50bp	GPP, hC-v2	tTTGCTGCATGACATATGCC	AGG		26	6	0.54441		chr3	-	111595555	-208	60	63	0.25905	0.24028	0.0491	84	1	0	0	17	20 or fewer	0	0	1	26	174			chr3(-):111595552-111595571			2
Transcription factors	ha_tf2_sg4	74	No	79413		ZBED2				Single	4	0|50bp	hCRISPRa-v2	tAAAGCAAGCGATTTGAAGG	AGG			3	0.63842		chr3	+	111595656	-309	60	63	0.23277	0.20981	0.04267	82	1	0	0	10	10 or fewer	0	0	0	18	141			chr3(+):111595639-111595658			2
Transcription factors	ha_tf2_sg1	75	No	8193		DPF1			P1	Main	1	0|50bp	GPP, Cal	CGACGGGACGTGGAGTCTAG	GGG	1, 2 or 3	3				chr19	+	38229794	-98	64	58	1	0.97781	0.15396	95	1	0	0	0	5 or fewer	0	0	0	2	27			chr19(+):38229777-38229796			1
Transcription factors	ha_tf2_sg2	75	No	8193		DPF1			P1	Main	2	0|50bp	GPP, hC-v2	cAGGAGGACCGCGCTCCCAT	TGG		31	4	0.65443		chr19	+	38229871	-175	46	48	0.7657	0.7349	0.11398	93	1	0	1	3	5 or fewer	0	0	3	3	72			chr19(+):38229854-38229873			1
Transcription factors	ha_tf2_sg3	75	No	8193		DPF1			P1	Main	3	0|50bp	GPP, hC-v2	tTGGAGACCGAGCACTCCCA	GGG		55	3	0.66428		chr19	-	38229936	-240	57	65	0.5299	0.50011	0.13508	94	1	0	0	5	5 or fewer	0	0	0	8	69			chr19(-):38229933-38229952			1
Transcription factors	ha_tf2_sg4	75	No	8193		DPF1			P1	Main	4	0|50bp	hCRISPRa-v2	tAACCCCTGTGCTTGTTCAC	AGG			10	0.5842		chr19	-	38230104	-408	48	50	0.2827	0.35007	0.06314	87	1	0	1	16	20 or fewer	0	0	3	10	120	rs143944138	0.00072	chr19(-):38230101-38230120			1
Transcription factors	ha_tf2_sg1	76	No	23040		MYT1L				Single	1	0|50bp	hCRISPRa-v2	tAACAGAAGGTCATATGCCG	GGG			1	0.65899		chr2	-	2331444	-168	60	61	0.67176	0.63057	0.09043	91	1	0	0	5	5 or fewer	0	0	0	6	73			chr2(-):2331441-2331460			2
Transcription factors	ha_tf2_sg2	76	No	23040		MYT1L				Single	2	0|50bp	hCRISPRa-v2	cGATAGGCTCGCAGGCCTCA	GGG			2	0.62051		chr2	+	2331335	-59	57	59	0.55094	0.53363	0.09208	91	1	0	0	3	5 or fewer	0	0	1	3	52			chr2(+):2331318-2331337			2
Transcription factors	ha_tf2_sg3	76	No	23040		MYT1L				Single	3	0|50bp	hCRISPRa-v2	tACCACCCCAGCTAGTTACC	AGG			9	0.49412		chr2	+	2331696	-420	55	56	0.51148	0.45905	0.09468	91	1	0	1	3	5 or fewer	0	0	1	6	79			chr2(+):2331679-2331698			2
Transcription factors	ha_tf2_sg4	76	No	23040		MYT1L				Single	4	0|50bp	hCRISPRa-v2	gGCCTCATAGATAATGATGA	TGG			3	0.61597		chr2	+	2331545	-269	55	53	0.36102	0.24697	0.04168	81	1	0	0	9	10 or fewer	0	0	2	24	149			chr2(+):2331528-2331547			2
Transcription factors	ha_tf2_sg1	77	No	7584		ZNF35				Single	1	0|50bp	GPP, hC-v2	tCGAGAGGAAAGCACCTCCG	AGG		24	3	0.73352		chr3	+	44648668	-74	71	70	0.49321	0.48289	0.09886	92	1	0	0	6	10 or fewer	0	0	0	8	72			chr3(+):44648651-44648670			1
Transcription factors	ha_tf2_sg2	77	No	7584		ZNF35				Single	2	0|50bp	GPP, Cal, hC-v2	aTGGGGCAGAAGCGCTTAGG	AGG	4, 5 or 6	3	4	0.70084		chr3	-	44648605	-137	54	55	0.40339	0.38568	0.12302	93	1	0	0	9	10 or fewer	0	0	0	11	77			chr3(-):44648602-44648621			1
Transcription factors	ha_tf2_sg3	77	No	7584		ZNF35				Single	3	0|50bp	GPP	GATTAATGCTGTGTAGCTTC	AGG		46				chr3	+	44648504	-238	45	42	0.35837	0.33282	0.07243	89	1	0	1	8	10 or fewer	0	0	3	10	107			chr3(+):44648487-44648506			1
Transcription factors	ha_tf2_sg4	77	No	7584		ZNF35				Single	4	0|50bp	GPP, hC-v2	gACAGGAAGTGCCTCGGGAT	GGG		44	9	0.63307		chr3	-	44648720	-22	47	51	0.2354	0.24644	0.10715	92	1	1	2	22	50 or fewer	0	1	2	21	117			chr3(-):44648717-44648736	chr5(-):175113470-175113489	GACAGGAAGTGCCTCTGGAT	1
Transcription factors	ha_tf2_sg1	78	No	5453		POU3F1				Single	1	0|50bp	hCRISPRa-v2	gAGTGTGTACGCGGACGGTA	GGG			3	0.66453		chr1	-	38047040	-246	38	47	1	1	0.46076	99	1	0	0	0	5 or fewer	0	0	0	0	14			chr1(-):38047037-38047056			2
Transcription factors	ha_tf2_sg2	78	No	5453		POU3F1				Single	2	0|50bp	hCRISPRa-v2	aCCCCGGGAGCGACGCCCAA	TGG			4	0.64942		chr1	-	38046968	-174	48	50	0.56667	0.56667	0.21002	96	1	0	0	1	5 or fewer	0	0	0	1	33			chr1(-):38046965-38046984			2
Transcription factors	ha_tf2_sg3	78	No	5453		POU3F1				Single	3	0|50bp	Calabrese	CGCCGCCCATTGGCTGCCCG	CGG	1, 2 or 3					chr1	+	38046880	-86	49	48	0.38505	0.38248	0.08859	91	1	0	1	13	20 or fewer	0	0	1	14	89			chr1(+):38046863-38046882			2
Transcription factors	ha_tf2_sg4	78	No	5453		POU3F1				Single	4	0|50bp	hCRISPRa-v2	CcACGTGGGGAGTGGCGCGG	GGG			5	0.64264		chr1	+	38047094	-300	46	45	0.31182	0.34356	0.06262	87	1	0	1	15	20 or fewer	0	0	2	13	149			chr1(+):38047077-38047096			2
Transcription factors	ha_tf2_sg1	79	No	10716		TBR1				Single	1	0|50bp	Cal, hC-v2	gATGAAACGGCTCCTGCCAT	TGG	4, 5 or 6		5	0.57728		chr2	-	161416168	-129	48	51	0.75614	0.75844	0.14055	94	1	0	0	5	5 or fewer	0	0	0	4	73			chr2(-):161416165-161416184			1
Transcription factors	ha_tf2_sg2	79	No	10716		TBR1				Single	2	0|50bp	hCRISPRa-v2	gCTCCTGGTAGCGACGATCA	TGG			3	0.59119		chr2	-	161416092	-205	57	60	0.55385	0.69734	0.46482	99	1	0	2	1	5 or fewer	0	0	1	1	25			chr2(-):161416089-161416108			1
Transcription factors	ha_tf2_sg3	79	No	10716		TBR1				Single	3	0|50bp	hCRISPRa-v2	cCGCTCTAAAGGGGGGAAGG	GGG			9	0.48696		chr2	+	161415930	-367	36	40	0.35533	0.327	0.04526	83	1	0	0	6	10 or fewer	0	0	1	9	104	rs372654138	0.00034	chr2(+):161415913-161415932			1
Transcription factors	ha_tf2_sg4	79	No	10716		TBR1				Single	4	0|50bp	hCRISPRa-v2	gCAGTGGTCACAGAGCTTAA	AGG			10	0.47861		chr2	+	161416002	-295	44	49	0.23823	0.23173	0.0325	77	1	0	2	13	20 or fewer	0	0	1	20	190			chr2(+):161415985-161416004			1
Transcription factors	ha_tf2_sg1	80	No	3227		HOXC11				Single	1	0|50bp	GPP, Cal, hC-v2	tCGGAGCACTTCGCAGACGT	AGG	1, 2 or 3	1	5	0.63628		chr12	-	53973077	-127	71	65	1	0.98683	0.41601	99	1	0	0	0	5 or fewer	0	0	0	1	19			chr12(-):53973074-53973093			2
Transcription factors	ha_tf2_sg2	80	No	3227		HOXC11				Single	2	0|50bp	GPP	TTGGACCCGGTCTAGCGAGG	GGG		17				chr12	-	53973191	-13	54	54	1	1	0.27092	97	1	0	0	0	5 or fewer	0	0	0	0	25			chr12(-):53973188-53973207			2
Transcription factors	ha_tf2_sg3	80	No	3227		HOXC11				Single	3	0|50bp	GPP, hC-v2	cCATACCACAGCACGAGCAA	AGG		20	2	0.69997		chr12	-	53972933	-271	59	60	0.45766	0.45361	0.10282	92	1	0	0	8	10 or fewer	0	0	0	9	93			chr12(-):53972930-53972949			2
Transcription factors	ha_tf2_sg4	80	No	3227		HOXC11				Single	4	0|50bp	hCRISPRa-v2	gAGGAGGGCTCTCATGTATG	GGG			7	0.60432		chr12	-	53972794	-410	56	57	0.22426	0.2815	0.06973	88	1	0	2	16	20 or fewer	0	0	4	20	130			chr12(-):53972791-53972810			2
Transcription factors	ha_tf2_sg1	81	No	5454		POU3F2				Single	1	0|50bp	GPP, Cal	CGGTATCCACGTAAATCAAA	GGG	4, 5 or 6	5				chr6	+	98834489	-85	54	51	1	0.97051	0.19419	96	1	0	0	0	5 or fewer	0	0	0	1	35			chr6(+):98834472-98834491			1
Transcription factors	ha_tf2_sg2	81	No	5454		POU3F2				Single	2	0|50bp	GPP	AATCTGAATCGGGAGGCGAA	GGG		41				chr6	+	98834373	-201	61	63	0.78344	0.72887	0.12206	93	1	0	0	1	5 or fewer	0	0	0	4	48			chr6(+):98834356-98834375			1
Transcription factors	ha_tf2_sg3	81	No	5454		POU3F2				Single	3	0|50bp	hCRISPRa-v2	gGCGGGGCCCATCCGAGAGA	GGG			5	0.71671		chr6	+	98834302	-272	53	51	0.61352	0.60377	0.10876	92	1	0	0	6	10 or fewer	0	0	0	7	83			chr6(+):98834285-98834304			1
Transcription factors	ha_tf2_sg4	81	No	5454		POU3F2				Single	4	0|50bp	GPP, hC-v2	aGCCGGCGCTGCCAagagag	CGG		23	3	0.59718	0.76858	chr6	+	98834567	-7	53	48	0.38044	0.36629	0.0663	88	1	0	1	10	20 or fewer	0	0	1	13	113			chr6(+):98834550-98834569			1
Transcription factors	ha_tf2_sg1	82	No	3394		IRF8				Single	1	0|50bp	GPP	CGGTCGCGCGGCCTTAAAAA	GGG		19				chr16	-	85899135	-27	53	37	1	1	0.65146	99	1	0	0	0	5 or fewer	0	0	0	0	8			chr16(-):85899132-85899151			2
Transcription factors	ha_tf2_sg2	82	No	3394		IRF8				Single	2	0|50bp	GPP, hC-v2	tCGGCCAGCGGCTCCAGAAG	AGG		17	1	0.67581		chr16	+	85898977	-185	49	49	0.96366	0.83057	0.11898	93	1	0	0	4	5 or fewer	0	0	1	7	87			chr16(+):85898960-85898979			2
Transcription factors	ha_tf2_sg3	82	No	3394		IRF8				Single	3	0|50bp	GPP, Cal	TAGCGTCAGCTTGGCTCGCG	CGG	1, 2 or 3	3				chr16	-	85899065	-97	56	62	0.90909	0.83981	0.27133	97	1	0	0	1	5 or fewer	0	0	0	2	19			chr16(-):85899062-85899081			2
Transcription factors	ha_tf2_sg4	82	No	3394		IRF8				Single	4	0|50bp	hCRISPRa-v2	cGGGAGCCGCCGCACTCCCG	GGG			3	0.57942		chr16	+	85898831	-331	48	50	0.26777	0.26777	0.08088	90	1	0	0	11	20 or fewer	0	0	0	11	89			chr16(+):85898814-85898833			2
Transcription factors	ha_tf2_sg1	83	No	3297	23246	HSF1	BOP1			Single	1	0|50bp	Calabrese	TTCCCTCCACCCGCCAATCG	GGG	4, 5 or 6					chr8	-	144291466	-139	52	57	0.89363	0.88178	0.19507	96	1	0	0	5	5 or fewer	0	0	0	5	62			chr8(-):144291463-144291482			1
Transcription factors	ha_tf2_sg2	83	No	3297	23246	HSF1	BOP1			Single	2	0|50bp	hCRISPRa-v2	gCACGCGGCCCGGTCGCTGT	CGG			4	0.68714		chr8	-	144291415	-190	49	53	0.78648	0.78648	0.32479	98	1	0	0	2	5 or fewer	0	0	0	2	36			chr8(-):144291412-144291431			1
Transcription factors	ha_tf2_sg3	83	No	3297	23246	HSF1	BOP1			Single	3	0|50bp	hCRISPRa-v2	Gggcctgcgtgctcgcgccg	GGG			10	0.59249		chr8	+	144291557	-48	46	43	0.56115	0.52014	0.1274	94	1	0	0	10	10 or fewer	0	0	0	13	98			chr8(+):144291540-144291559			1
Transcription factors	ha_tf2_sg4	83	No	3297	23246	HSF1	BOP1			Single	4	0|50bp	hCRISPRa-v2	gGTGGGGCATGGCGGGTTCG	CGG			8	0.61941		chr8	-	144291362	-243	33	30	0.24512	0.29101	0.05205	85	1	0	1	24	50 or fewer	0	0	1	20	284			chr8(-):144291359-144291378			1
Transcription factors	ha_tf2_sg1	84	No	391723		HELT				Single	1	0|50bp	hCRISPRa-v2	cTCAGCGGTGGGACTAAAAG	AGG			1	0.67368		chr4	+	185018439	-403	53	50	0.52996	0.49829	0.10796	92	1	0	0	6	10 or fewer	0	0	1	8	73			chr4(+):185018422-185018441			2
Transcription factors	ha_tf2_sg2	84	No	391723		HELT				Single	2	0|50bp	hCRISPRa-v2	gCAAGCGCCTGCAGCAGTCG	CGG			3	0.65848		chr4	-	185018517	-325	48	47	0.35553	0.34937	0.10858	92	1	0	0	8	10 or fewer	0	0	0	10	93			chr4(-):185018514-185018533			2
Transcription factors	ha_tf2_sg3	84	No	391723		HELT				Single	3	0|50bp	hCRISPRa-v2	tAATCCACGTGGCCCTTCAA	AGG			4	0.63891		chr4	-	185018623	-219	54	48	0.35402	0.39077	0.11999	93	1	0	1	7	10 or fewer	0	0	1	7	54			chr4(-):185018620-185018639			2
Transcription factors	ha_tf2_sg4	84	No	391723		HELT				Single	4	0|50bp	Calabrese	ACGCAGCTCCCCTAATCCTA	TGG	4, 5 or 6					chr4	+	185018754	-88	48	40	0.348	0.3413	0.09416	91	1	0	0	6	10 or fewer	0	0	0	9	79			chr4(+):185018737-185018756			2
Transcription factors	ha_tf2_sg1	85	No	54807		ZNF586				Single	1	0|50bp	GPP	TACCCCCAGAAATGTGCGTA	TGG		51				chr19	+	57769400	-276	56	52	0.68592	0.68592	0.15655	95	1	0	1	4	5 or fewer	0	0	2	3	55			chr19(+):57769383-57769402			1
Transcription factors	ha_tf2_sg2	85	No	54807		ZNF586				Single	2	0|50bp	GPP, hC-v2	gAGAAGCCGTGCCATTGCCG	GGG		13	9	0.56365		chr19	+	57769618	-58	61	60	0.58309	0.59662	0.17415	95	1	0	1	6	10 or fewer	0	0	2	4	42			chr19(+):57769601-57769620			1
Transcription factors	ha_tf2_sg3	85	No	54807		ZNF586				Single	3	0|50bp	GPP, Cal	CTTAAGCGCTGCCCATGTCT	GGG	4, 5 or 6	10				chr19	+	57769534	-142	55	52	0.54974	0.48256	0.08437	90	1	0	1	6	10 or fewer	0	0	3	11	95			chr19(+):57769517-57769536			1
Transcription factors	ha_tf2_sg4	85	No	54807		ZNF586				Single	4	0|50bp	GPP, hC-v2	aGGGGCAAGCTCCACTGCGA	GGG		37	3	0.64064		chr19	-	57769473	-203	53	57	0.33378	0.33153	0.08083	90	1	0	0	8	10 or fewer	0	0	1	8	95			chr19(-):57769470-57769489			1
Transcription factors	ha_tf2_sg1	86	No	2309		FOXO3			P1	Main	1	0|50bp	hCRISPRa-v2	cGCGGTGTGGAAATACTGAA	CGG			9	0.53312		chr6	-	108559213	-578	63	61	1	0.64882	0.10106	92	1	0	0	0	5 or fewer	0	0	0	5	56			chr6(-):108559210-108559229			2
Transcription factors	ha_tf2_sg2	86	No	2309		FOXO3			P1	Main	2	0|50bp	GPP, Cal	TGAGCTCGCGCGCGCCTGCG	CGG	1, 2 or 3	1				chr6	-	108559652	-139	53	52	0.70791	0.66226	0.11381	93	1	0	0	4	5 or fewer	0	0	1	5	79			chr6(-):108559649-108559668			2
Transcription factors	ha_tf2_sg3	86	No	2309		FOXO3			P1	Main	3	0|50bp	GPP, hC-v2	cCCGCCGTCAGCCTAGGTTG	AGG		53	5	0.55536		chr6	+	108559773	-18	53	55	0.61254	0.53015	0.12611	94	1	0	1	4	5 or fewer	0	0	1	7	50			chr6(+):108559756-108559775			2
Transcription factors	ha_tf2_sg4	86	No	2309		FOXO3			P1	Main	4	0|50bp	GPP, hC-v2	gCCCGCCGAGTCCCGGCCCA	CGG		12	4	0.55544		chr6	+	108559598	-193	41	39	0.43664	0.43664	0.07831	89	1	0	0	14	20 or fewer	0	0	1	13	130			chr6(+):108559581-108559600			2
Transcription factors	ha_tf2_sg1	87	No	5993	101927886	RFX5	GBAT2			Single	1	0|50bp	GPP, hC-v2	cCGTGTATCTAGGCAGATCG	CGG		15	3	0.63025		chr1	-	151347311	-62	63	67	1	1	0.51474	99	1	0	0	0	5 or fewer	0	0	0	0	21			chr1(-):151347308-151347327			1
Transcription factors	ha_tf2_sg2	87	No	5993	101927886	RFX5	GBAT2			Single	2	0|50bp	GPP	AAGCAACGCACGAGCCGGCT	GGG		33				chr1	-	151347258	-9	49	46	1	1	0.27472	97	1	0	0	0	5 or fewer	0	0	0	0	24			chr1(-):151347255-151347274			1
Transcription factors	ha_tf2_sg3	87	No	5993	101927886	RFX5	GBAT2			Single	3	0|50bp	GPP, Cal	CGGCGCCTTCTGTCTCCGGG	TGG	1, 2 or 3	4				chr1	-	151347363	-114	69	68	0.41905	0.3669	0.07812	89	1	0	0	5	5 or fewer	0	0	0	9	79			chr1(-):151347360-151347379			1
Transcription factors	ha_tf2_sg4	87	No	5993	101927886	RFX5	GBAT2			Single	4	0|50bp	GPP, hC-v2	gCCTGGTAACAGAATCTGAT	TGG		21	4	0.62533		chr1	+	151347424	-175	50	53	0.40642	0.39323	0.06395	87	1	0	0	5	5 or fewer	0	0	0	9	141			chr1(+):151347407-151347426			1
Transcription factors	ha_tf2_sg1	88	No	54927		CHCHD3				Single	1	0|50bp	GPP, hC-v2	gCGCCCTCGCCGAACAGAGG	CGG		12	5	0.69172		chr7	-	133082165	-77	41	43	1	0.91879	0.19829	96	1	0	0	0	5 or fewer	0	0	0	1	40	rs113486160	0.00023	chr7(-):133082162-133082181			2
Transcription factors	ha_tf2_sg2	88	No	54927		CHCHD3				Single	2	0|50bp	GPP	GTTGCCCAGTTAGGCGTCTC	TGG						chr7	-	133082371	-283	35	40	0.85893	0.85893	0.23887	97	1	0	0	18	20 or fewer	0	0	0	18	373			chr7(-):133082368-133082387			2
Transcription factors	ha_tf2_sg3	88	No	54927		CHCHD3				Single	3	0|50bp	GPP, hC-v2	tGGGAACTGTGGTCTCGATC	TGG		28	1	0.78414		chr7	+	133082276	-188	43	47	0.43203	0.43203	0.10086	92	1	0	0	10	10 or fewer	0	0	0	10	145			chr7(+):133082259-133082278			2
Transcription factors	ha_tf2_sg4	88	No	54927		CHCHD3				Single	4	0|50bp	GPP, Cal	CCGGATGCTATGGCAACAGG	TGG	1, 2 or 3	7				chr7	+	133082218	-130	66	65	0.29965	0.27252	0.05622	86	1	0	0	8	10 or fewer	0	0	1	12	95			chr7(+):133082201-133082220			2
Transcription factors	ha_tf2_sg1	89	No	10732		TCFL5				Single	1	0|50bp	hCRISPRa-v2	aCCTACGCGGTGACACCCTG	GGG			2	0.6526		chr20	+	62862138	-315	68	68	1	1	0.17539	96	1	0	0	0	5 or fewer	0	0	0	0	40	rs140484808	0.00091	chr20(+):62862121-62862140			1
Transcription factors	ha_tf2_sg2	89	No	10732		TCFL5				Single	2	0|50bp	Cal, hC-v2	gTCGGCGGATGCTTGCGCGG	AGG	1, 2 or 3		3	0.65202		chr20	+	62861972	-149	62	60	0.93509	0.93509	0.37922	98	1	0	0	1	5 or fewer	0	0	0	1	21			chr20(+):62861955-62861974			1
Transcription factors	ha_tf2_sg3	89	No	10732		TCFL5				Single	3	0|50bp	hCRISPRa-v2	gAACCGGGCGTGGCCTGAGC	TGG			7	0.57901		chr20	-	62862030	-207	22	27	0.54925	0.49046	0.06123	87	1	0	0	5	5 or fewer	0	0	1	9	128			chr20(-):62862027-62862046			1
Transcription factors	ha_tf2_sg4	89	No	10732		TCFL5				Single	4	0|50bp	hCRISPRa-v2	gCCCTCGCCGGGCCTCAGCG	GGG			5	0.60424		chr20	-	62862081	-258	55	55	0.38971	0.33909	0.04234	82	1	0	0	10	10 or fewer	0	0	0	17	161			chr20(-):62862078-62862097			1
Transcription factors	ha_tf2_sg1	90	No	27033		ZBTB32				Single	1	0|50bp	GPP, Cal, hC-v2	aCACCCCTTCGGGGGGACTG	TGG	4, 5 or 6	10	9	0.49996		chr19	+	35713324	-102	59	57	0.81972	0.80106	0.08111	90	1	0	0	3	5 or fewer	0	0	0	4	93			chr19(+):35713307-35713326			2
Transcription factors	ha_tf2_sg2	90	No	27033		ZBTB32				Single	2	0|50bp	GPP	AGGCAGGGCTGATTATTCCA	AGG		59				chr19	+	35713153	-273	63	67	0.48799	0.40287	0.05057	84	1	0	0	8	10 or fewer	0	0	0	12	159			chr19(+):35713136-35713155			2
Transcription factors	ha_tf2_sg3	90	No	27033		ZBTB32				Single	3	0|50bp	GPP, hC-v2	cACAAACGAAGTGAGGAGAC	AGG			10	0.4964		chr19	+	35713216	-210	56	56	0.30116	0.2676	0.03593	79	1	0	0	11	20 or fewer	0	0	1	18	190			chr19(+):35713199-35713218			2
Transcription factors	ha_tf2_sg4	90	No	27033		ZBTB32				Single	4	0|50bp	GPP, hC-v2	tCAGGGGCGGGGCTAGCTCC	AGG		42	5	0.52905		chr19	+	35713386	-40	32	28	0.21443	0.22179	0.0375	80	1	0	0	25	50 or fewer	0	0	0	24	222			chr19(+):35713369-35713388			2
Transcription factors	ha_tf2_sg1	91	No	8820		HESX1			P2	Other	1	0|50bp	hCRISPRa-v2	tGGCTGATAAACAATCTAAG	GGG			1	0.59309		chr3	+	57226487	-26508	68	60	0.63883	0.58487	0.06517	87	1	0	1	4	5 or fewer	0	0	1	8	123			chr3(+):57226470-57226489			1
Transcription factors	ha_tf2_sg2	91	No	8820		HESX1			P2	Other	2	0|50bp	hCRISPRa-v2	gCCTGGTTCCACAGATACAT	GGG			4	0.42656		chr3	-	57226692	-26713	57	56	0.55305	0.46709	0.07575	89	1	0	0	7	10 or fewer	0	0	1	14	102			chr3(-):57226689-57226708			1
Transcription factors	ha_tf2_sg3	91	No	8820	26060	HESX1	APPL1		P2	Other	3	0|50bp	hCRISPRa-v2	aCGAGCCAGGGTGACAGGTT	GGG			2	0.50501		chr3	+	57226877	-26898	49	46	0.48764	0.32969	0.06744	88	1	0	0	9	10 or fewer	0	0	1	52	162			chr3(+):57226860-57226879			1
Transcription factors	ha_tf2_sg4	91	No	8820		HESX1			P2	Other	4	0|50bp	hCRISPRa-v2	cAGTTCTTACAATGAGTTAA	GGG			6	0.40132		chr3	-	57226402	-26423	41	37	0.25703	0.22668	0.03703	79	1	0	0	17	20 or fewer	0	0	3	22	175			chr3(-):57226399-57226418			1
Transcription factors	ha_tf2_sg1	92	No	121643		FOXN4				Single	1	0|50bp	hCRISPRa-v2	GcgggcgcAACTTTCTTAAA	GGG			9	0.60206		chr12	-	109309713	-428	41	27	1	1	0.18	96	1	0	0	0	5 or fewer	0	0	0	0	30			chr12(-):109309710-109309729			2
Transcription factors	ha_tf2_sg2	92	No	121643		FOXN4				Single	2	0|50bp	Calabrese	CGCGAGCCTTGCACGCCCCG	GGG	1, 2 or 3					chr12	+	109309387	-102	57	65	0.58163	0.58163	0.14438	94	1	0	0	3	5 or fewer	0	0	0	3	42			chr12(+):109309370-109309389			2
Transcription factors	ha_tf2_sg3	92	No	121643		FOXN4				Single	3	0|50bp	hCRISPRa-v2	gCTCCTCAACGCATGCTCTC	GGG			3	0.6966		chr12	-	109309495	-210	48	49	0.47226	0.41537	0.0952	91	1	0	1	11	20 or fewer	0	0	2	13	89			chr12(-):109309492-109309511			2
Transcription factors	ha_tf2_sg4	92	No	121643		FOXN4				Single	4	0|50bp	Calabrese	TTCCCCAAGGGTCAGTTACA	GGG	4, 5 or 6					chr12	+	109309326	-41	55	53	0.28234	0.25777	0.05095	84	1	0	0	8	10 or fewer	0	0	1	12	127			chr12(+):109309309-109309328			2
Transcription factors	ha_tf2_sg1	93	No	84503		ZNF527				Single	1	0|50bp	hCRISPRa-v2	gGCTGACTGGTTGAATGCTT	GGG			8	0.59198		chr19	-	37370858	-310	35	38	0.46423	0.51177	0.06623	88	1	0	0	9	10 or fewer	0	0	0	10	129			chr19(-):37370855-37370874			1
Transcription factors	ha_tf2_sg2	93	No	84503		ZNF527				Single	2	0|50bp	hCRISPRa-v2	aGAGGGCTGTGTGCGGTCGT	AGG			5	0.65052		chr19	-	37370935	-233	53	49	0.43978	0.43978	0.13042	94	1	0	1	6	10 or fewer	0	0	1	6	92			chr19(-):37370932-37370951			1
Transcription factors	ha_tf2_sg3	93	No	84503		ZNF527				Single	3	0|50bp	Calabrese	CAGCGACACCGCGTTCCCCA	TGG	4, 5 or 6					chr19	-	37371078	-90	55	53	0.39037	0.38422	0.13802	94	1	0	0	13	20 or fewer	0	0	0	13	53			chr19(-):37371075-37371094			1
Transcription factors	ha_tf2_sg4	93	No	84503		ZNF527				Single	4	0|50bp	hCRISPRa-v2	gAGGGGGCCGCGGGGTTCTC	TGG			6	0.64026		chr19	+	37371003	-165	20	22	0.22104	0.24066	0.04243	82	1	0	0	18	20 or fewer	0	0	0	17	206			chr19(+):37370986-37371005			1
Transcription factors	ha_tf2_sg1	94	No	7013		TERF1				Single	1	0|50bp	GPP	ATCGTTGCTCGGCGCCTGAA	GGG		47				chr8	+	73008856	-8	42	47	1	1	0.44223	99	1	0	0	0	5 or fewer	0	0	0	0	11	rs369106595	0.00019	chr8(+):73008839-73008858			2
Transcription factors	ha_tf2_sg2	94	No	7013		TERF1				Single	2	0|50bp	GPP, hC-v2	cCGGCGGAAGAGACTCTCCG	CGG		20	2	0.73545		chr8	+	73008804	-60	73	72	0.7715	0.76241	0.17098	95	1	0	0	1	5 or fewer	0	0	0	2	40			chr8(+):73008787-73008806			2
Transcription factors	ha_tf2_sg3	94	No	7013		TERF1				Single	3	0|50bp	GPP, hC-v2	tTGAATTTGCCGCCAGTCTA	GGG		27	9	0.62676		chr8	-	73008677	-187	43	47	0.63584	0.62906	0.18429	96	1	0	0	2	5 or fewer	0	0	0	4	49			chr8(-):73008674-73008693			2
Transcription factors	ha_tf2_sg4	94	No	7013		TERF1				Single	4	0|50bp	GPP, Cal	GGCCAATCAGAAGCCGGAAC	AGG	4, 5 or 6	2				chr8	+	73008735	-129	47	47	0.44329	0.44152	0.15468	95	1	0	0	6	10 or fewer	0	0	1	6	89			chr8(+):73008718-73008737			2
Transcription factors	ha_tf2_sg1	95	Yes	114108587	11016	ATF7-NPFF	ATF7			Single	1	0|50bp	GPP	CCGAACACGTGTGACCTGTG	TGG		26				chr12	-	53626552	-571	76	70	1	0.88758	0.19734	96	1	0	0	0	5 or fewer	0	0	1	4	40			chr12(-):53626549-53626568			1
Transcription factors	ha_tf2_sg2	95	Yes	114108587	11016	ATF7-NPFF	ATF7			Single	2	0|50bp	GPP	TCGCGAGAGTTGAGCGCGCC	TGG		50				chr12	-	53626391	-410	37	41	0.78875	0.79499	0.41312	99	1	0	0	4	5 or fewer	0	0	0	3	16			chr12(-):53626388-53626407			1
Transcription factors	ha_tf2_sg3	95	Yes	114108587	11016	ATF7-NPFF	ATF7			Single	3	0|50bp	GPP	GGGGGAAGGGCGAGATCCGT	GGG		36				chr12	+	53626441	-460	44	41	0.71128	0.7484	0.13512	94	1	0	0	5	5 or fewer	0	0	0	4	80			chr12(+):53626424-53626443			1
Transcription factors	ha_tf2_sg4	95	Yes	114108587	11016	ATF7-NPFF	ATF7			Single	4	0|50bp	GPP	ATAGTAGTAACCACCACTAC	AGG		42				chr12	-	53626630	-649	53	53	0.59676	0.52561	0.14763	95	1	0	0	7	10 or fewer	0	0	1	8	55			chr12(-):53626627-53626646			1
Transcription factors	ha_tf2_sg1	96	No	147923		ZNF420				Single	1	0|50bp	hCRISPRa-v2	gCGCAGGCGTCAGACGCTCA	GGG			5	0.64827		chr19	-	37078178	-255	60	59	0.65991	0.64842	0.21887	97	1	0	0	7	10 or fewer	0	0	1	7	58			chr19(-):37078175-37078194			2
Transcription factors	ha_tf2_sg2	96	No	147923		ZNF420				Single	2	0|50bp	Calabrese	CCGAGCCCACGAGCCCCTCG	AGG	1, 2 or 3					chr19	+	37078284	-149	61	57	0.48198	0.50968	0.07193	89	1	0	0	14	20 or fewer	0	0	1	11	118			chr19(+):37078267-37078286			2
Transcription factors	ha_tf2_sg3	96	No	147923		ZNF420				Single	3	0|50bp	hCRISPRa-v2	cGGGCACTCCCAGAAACCTC	CGG			4	0.71597		chr19	+	37078228	-205	40	39	0.34487	0.33209	0.05983	86	1	0	1	11	20 or fewer	0	0	2	14	141			chr19(+):37078211-37078230			2
Transcription factors	ha_tf2_sg4	96	No	147923		ZNF420				Single	4	0|50bp	Calabrese	GGGAAATGTAGTCCAGCGCT	TGG	4, 5 or 6					chr19	-	37078335	-98	57	56	0.30682	0.29765	0.08127	90	1	1	3	25	50 or fewer	0	1	4	23	136			chr19(-):37078332-37078351	chr14(+):67695820-67695839	GGGAAATGTAGTCCAGAGCT	2
Transcription factors	ha_tf2_sg1	97	No	150921		TCF23				Single	1	0|50bp	hCRISPRa-v2	tAACCTCAACAGTGGTCCTA	TGG			4	0.59067		chr2	-	27148797	-231	47	41	0.72798	0.6804	0.07735	89	1	0	0	2	5 or fewer	0	0	1	5	95			chr2(-):27148794-27148813			1
Transcription factors	ha_tf2_sg2	97	No	150921		TCF23				Single	2	0|50bp	hCRISPRa-v2	gGGAGCAAACAGGACTGAGT	TGG			5	0.58837		chr2	+	27149005	-23	54	62	0.24775	0.23561	0.03578	79	1	0	0	22	50 or fewer	0	0	0	28	248			chr2(+):27148988-27149007			1
Transcription factors	ha_tf2_sg3	97	No	150921		TCF23				Single	3	0|50bp	Calabrese	TCAGCATGGGCCTCCTCCCA	AGG	4, 5 or 6					chr2	+	27148878	-150	46	45	0.22894	0.1872	0.03734	80	1	0	0	25	50 or fewer	0	0	1	39	237			chr2(+):27148861-27148880			1
Transcription factors	ha_tf2_sg4	97	No	150921		TCF23				Single	4	0|50bp	Calabrese	CACCTCTCAGCTGGGTTAGG	AGG	4, 5 or 6					chr2	+	27148929	-99	47	51	0.28653	0.24892	0.0338	78	1	1	3	17	20 or fewer	0	1	4	23	244			chr2(+):27148912-27148931	chr11(-):29002338-29002357	CACCTCTCAGCTGGGTTGGG	1
Transcription factors	ha_tf2_sg1	98	No	10009		ZBTB33				Single	1	0|50bp	hCRISPRa-v2	tCGGCGCCGTGCTCTGCCTT	CGG			8	0.64314		chrX	-	120250671	-141	40	46	0.49598	0.46739	0.13636	94	1	0	0	4	5 or fewer	0	0	0	9	52			chrX(-):120250668-120250687			2
Transcription factors	ha_tf2_sg2	98	No	10009		ZBTB33				Single	2	0|50bp	Calabrese	CCTCTTCCGAGCGCAGGCCG	GGG	1, 2 or 3					chrX	-	120250730	-82	55	52	0.31751	0.48372	0.08875	91	1	0	0	9	10 or fewer	0	0	0	5	88			chrX(-):120250727-120250746			2
Transcription factors	ha_tf2_sg3	98	No	10009		ZBTB33				Single	3	0|50bp	hCRISPRa-v2	cGCGCTGTGCCCTCTGTcgg	CGG			6	0.66866		chrX	+	120250794	-18	54	57	0.2926	0.27303	0.0659	88	1	0	0	12	20 or fewer	0	0	1	13	97			chrX(+):120250777-120250796			2
Transcription factors	ha_tf2_sg4	98	No	10009		ZBTB33				Single	4	0|50bp	hCRISPRa-v2	cTGGGAAGCTCTTGTGTGTT	CGG			10	0.63163		chrX	-	120250621	-191	40	41	0.28434	0.19761	0.04418	82	1	1	1	19	20 or fewer	0	1	4	42	197			chrX(-):120250618-120250637	chr3(+):99501955-99501974	CTGGGAATCTCTTGTGTGTT	2
Transcription factors	ha_tf2_sg1	99	No	144348	80212, 144347, 100533183	ZNF664	CCDC92, RFLNA, ZNF664-RFLNA			Single	1	0|50bp	hCRISPRa-v2	gTAACGCGGCCCGAGGGAGG	GGG			1		1.99554	chr12	+	123973016	-257	31	37	0.98023	0.84652	0.13207	94	1	0	0	1	5 or fewer	0	0	0	5	53			chr12(+):123972999-123973018			1
Transcription factors	ha_tf2_sg2	99	No	144348	80212, 144347, 100533183	ZNF664	CCDC92, RFLNA, ZNF664-RFLNA			Single	2	0|50bp	hCRISPRa-v2	gCTGTCCCCCGGAGGCGTCT	GGG			10	0.58538		chr12	+	123973234	-39	47	50	0.46585	0.45511	0.07722	89	1	0	1	4	5 or fewer	0	0	1	6	98			chr12(+):123973217-123973236			1
Transcription factors	ha_tf2_sg3	99	No	144348	80212, 144347, 100533183	ZNF664	CCDC92, RFLNA, ZNF664-RFLNA			Single	3	0|50bp	Calabrese	GTGCGGCCCCCGCTCCCCCG	GGG	1, 2 or 3					chr12	+	123973182	-91	56	53	0.36181	0.31289	0.05202	85	1	0	1	18	20 or fewer	0	0	5	22	176			chr12(+):123973165-123973184			1
Transcription factors	ha_tf2_sg4	99	No	144348	80212, 144347, 100533183	ZNF664	CCDC92, RFLNA, ZNF664-RFLNA			Single	4	0|50bp	hCRISPRa-v2	Gaggcctggccgcgctgacc	CGG			9	0.59034		chr12	+	123972790	-483	42	36	0.30368	0.37282	0.07264	89	1	0	1	15	20 or fewer	0	0	1	12	177			chr12(+):123972773-123972792			1
Transcription factors	ha_tf2_sg1	100	No	1316		KLF6				Single	1	0|50bp	Cal, hC-v2	Cgcggggcgagtcacgtggg	GGG	1, 2 or 3		1	0.71619		chr10	-	3785302	-92	53	48	0.86298	0.75412	0.14905	95	1	0	0	2	5 or fewer	0	0	0	4	57			chr10(-):3785299-3785318			2
Transcription factors	ha_tf2_sg2	100	No	1316		KLF6				Single	2	0|50bp	hCRISPRa-v2	CtggCAGCGGAGCTTTGAAT	AGG			8	0.61589		chr10	-	3785239	-29	40	32	0.59307	0.59307	0.11279	93	1	0	0	6	10 or fewer	0	0	0	6	101			chr10(-):3785236-3785255			2
Transcription factors	ha_tf2_sg3	100	No	1316		KLF6				Single	3	0|50bp	hCRISPRa-v2	tGTCAGCTCCGGCCAATCGC	AGG			5	0.65959		chr10	+	3785394	-184	52	50	0.51941	0.51941	0.19754	96	1	0	0	2	5 or fewer	0	0	0	2	39			chr10(+):3785377-3785396			2
Transcription factors	ha_tf2_sg4	100	No	1316		KLF6				Single	4	0|50bp	hCRISPRa-v2	gTGACCGAGACTCTCCATCA	CGG			3	0.67621		chr10	+	3785444	-234	68	68	0.41144	0.39825	0.12414	93	1	0	0	9	10 or fewer	0	0	0	11	57			chr10(+):3785427-3785446			2
Transcription factors	ha_tf2_sg1	101	No	253461		ZBTB38			P2	Other	1	0|50bp	hCRISPRa-v2	gGCCGGGCGTGGGTGACGTC	AGG			10	0.60912		chr3	-	141368459	-33897	32	35	0.44699	0.42506	0.13907	94	1	0	0	9	10 or fewer	0	0	5	10	125			chr3(-):141368456-141368475			1
Transcription factors	ha_tf2_sg2	101	No	253461		ZBTB38			P2	Other	2	0|50bp	hCRISPRa-v2	gGCTGTTCCGGAAGTAGGAA	GGG			9	0.63158		chr3	+	141368286	-34070	53	53	0.43784	0.35803	0.05792	86	1	0	0	14	20 or fewer	0	0	0	14	130			chr3(+):141368269-141368288			1
Transcription factors	ha_tf2_sg3	101	No	253461		ZBTB38			P2	Other	3	0|50bp	hCRISPRa-v2	gCTGCCCTGCCACTCGGAAG	GGG			1	0.81337		chr3	-	141368401	-33955	46	46	0.32497	0.41485	0.13225	94	1	0	1	15	20 or fewer	0	0	2	12	136			chr3(-):141368398-141368417			1
Transcription factors	ha_tf2_sg4	101	No	253461		ZBTB38			P2	Other	4	0|50bp	hCRISPRa-v2	cCTCCTCTCAGCACACTCGC	CGG			4	0.69729		chr3	-	141368350	-34006	63	66	0.2148	0.21584	0.05536	85	1	0	1	17	20 or fewer	0	0	2	17	149			chr3(-):141368347-141368366			1
Transcription factors	ha_tf2_sg1	102	No	55657		ZNF692				Single	1	0|50bp	GPP	AAGAGGCAACGTCCCCATAC	AGG		61				chr1	-	248859342	-256	51	50	0.76189	0.73521	0.14605	94	1	0	0	5	5 or fewer	0	0	0	6	60			chr1(-):248859339-248859358			2
Transcription factors	ha_tf2_sg2	102	No	55657		ZNF692				Single	2	0|50bp	GPP, Cal	AACTGAGGCCCGCGCCCCAG	AGG	4, 5 or 6	40				chr1	+	248859099	-13	61	59	0.67777	0.658	0.10196	92	1	0	0	7	10 or fewer	0	0	0	9	85			chr1(+):248859082-248859101			2
Transcription factors	ha_tf2_sg3	102	No	55657		ZNF692				Single	3	0|50bp	GPP, hC-v2	gCAACGCCCGCCGGGAATCG	TGG		3	3	0.6563		chr1	+	248859173	-87	56	56	0.67227	0.67227	0.27791	97	1	0	0	3	5 or fewer	0	0	0	3	24	rs543579333, rs565142484	0.00099	chr1(+):248859156-248859175			2
Transcription factors	ha_tf2_sg4	102	No	55657		ZNF692				Single	4	0|50bp	GPP, hC-v2	gCCCCGCGGCAGTTGTGGTT	GGG		15	1	0.72339		chr1	+	248859230	-144	45	48	0.47772	0.46337	0.14134	94	1	0	1	5	10 or fewer	0	0	1	6	55			chr1(+):248859213-248859232			2
Transcription factors	ha_tf2_sg1	103	No	90485		ZNF835				Single	1	0|50bp	Calabrese	CGACTAAAGCTTGCAAAGCC	TGG	4, 5 or 6					chr19	+	56671862	-104	38	44	0.88746	0.72582	0.12584	94	1	0	0	3	5 or fewer	0	0	1	7	73			chr19(+):56671845-56671864			1
Transcription factors	ha_tf2_sg2	103	No	90485		ZNF835				Single	2	0|50bp	hCRISPRa-v2	cTGCACACGCTAGGTCCGCA	GGG			5	0.65018		chr19	+	56671920	-162	56	54	0.82494	0.82494	0.25148	97	1	0	0	3	5 or fewer	0	0	0	3	36			chr19(+):56671903-56671922			1
Transcription factors	ha_tf2_sg3	103	No	90485		ZNF835				Single	3	0|50bp	hCRISPRa-v2	gCGCCCACCGCCATGCACTG	AGG			2	0.71303		chr19	-	56671992	-234	67	64	0.55009	0.52826	0.12234	93	1	0	1	9	10 or fewer	0	0	2	11	92			chr19(-):56671989-56672008			1
Transcription factors	ha_tf2_sg4	103	No	90485		ZNF835				Single	4	0|50bp	hCRISPRa-v2	gGGGATGAGGCCGAGCCCAC	AGG			6	0.63608		chr19	+	56672063	-305	43	48	0.23788	0.21679	0.04237	82	1	0	2	19	50 or fewer	0	0	5	22	242			chr19(+):56672046-56672065			1
Transcription factors	ha_tf2_sg1	104	No	284346		ZNF575				Single	1	0|50bp	GPP, Cal	GTCAGAAAGCATGCGCAGTG	CGG	1, 2 or 3	4				chr19	-	43533287	-149	56	59	0.70348	0.64735	0.07782	89	1	0	0	4	5 or fewer	0	0	0	5	113			chr19(-):43533284-43533303			2
Transcription factors	ha_tf2_sg2	104	No	284346		ZNF575				Single	2	0|50bp	GPP, hC-v2	tGACTCCAGTCAGCCACCGT	AGG		54	5	0.52428		chr19	+	43533146	-290	60	62	0.46083	0.43398	0.11203	93	1	0	0	8	10 or fewer	0	0	1	10	81			chr19(+):43533129-43533148			2
Transcription factors	ha_tf2_sg3	104	No	284346		ZNF575				Single	3	0|50bp	GPP	CGCCGCTGCTGCACTGCCCT	CGG		45				chr19	-	43533434	-2	40	44	0.35778	0.30542	0.04736	83	1	0	0	13	20 or fewer	0	0	1	23	168			chr19(-):43533431-43533450			2
Transcription factors	ha_tf2_sg4	104	No	284346		ZNF575				Single	4	0|50bp	GPP	GTCCGGCGTCGGGGGAGGGC	AGG		33				chr19	-	43533383	-53	38	39	0.20926	0.20102	0.02811	74	1	0	1	14	20 or fewer	0	0	2	19	257			chr19(-):43533380-43533399			2
Transcription factors	ha_tf2_sg1	105	No	1386		ATF2				Single	1	0|50bp	GPP, Cal, hC-v2	cCGAGTCAGGTGATTCCGTC	AGG	4, 5 or 6	4	4	0.6371		chr2	+	175168324	-123	49	49	0.75341	0.75341	0.22096	97	1	0	0	3	5 or fewer	0	0	0	3	26			chr2(+):175168307-175168326			1
Transcription factors	ha_tf2_sg2	105	No	1386		ATF2				Single	2	0|50bp	GPP	GACGGGCATCAAAGAGCACT	CGG		21				chr2	+	175168390	-189	55	49	0.36665	0.36216	0.11032	93	1	0	1	6	10 or fewer	0	0	1	9	75			chr2(+):175168373-175168392			1
Transcription factors	ha_tf2_sg3	105	No	1386		ATF2				Single	3	0|50bp	hCRISPRa-v2	cTCCCGGGGAGCCAAGGGGT	GGG			5	0.62863		chr2	-	175168735	-534	52	51	0.21636	0.21043	0.03354	78	1	0	1	19	20 or fewer	0	0	1	21	196			chr2(-):175168732-175168751			1
Transcription factors	ha_tf2_sg4	105	No	1386		ATF2				Single	4	0|50bp	GPP, hC-v2	aGGGCGGGAAGCAGTTCTGG	AGG		52	2	0.68374		chr2	+	175168440	-239	43	48	0.20352	0.17457	0.03479	78	1	0	0	23	50 or fewer	0	0	2	33	207			chr2(+):175168423-175168442			1
Transcription factors	ha_tf2_sg1	106	No	28999		KLF15				Single	1	0|50bp	hCRISPRa-v2	gAGCATCCGCCGCTCAAGTC	CGG			3	0.63159		chr3	-	126357594	-185	33	40	0.77709	0.72352	0.31317	98	1	0	0	2	5 or fewer	0	0	0	4	30			chr3(-):126357591-126357610			2
Transcription factors	ha_tf2_sg2	106	No	28999		KLF15				Single	2	0|50bp	hCRISPRa-v2	cGCCCGCTGCGTCACGTGAG	CGG			2	0.63552		chr3	-	126357450	-41	46	48	0.726	0.726	0.28718	98	1	0	0	3	5 or fewer	0	0	0	3	30			chr3(-):126357447-126357466			2
Transcription factors	ha_tf2_sg3	106	No	28999		KLF15				Single	3	0|50bp	Calabrese	ACGCGCAGCGCGGGCCAATG	GGG	1, 2 or 3					chr3	-	126357511	-102	54	52	0.71985	0.71985	0.27538	97	1	0	0	2	5 or fewer	0	0	0	2	31			chr3(-):126357508-126357527			2
Transcription factors	ha_tf2_sg4	106	No	28999		KLF15				Single	4	0|50bp	hCRISPRa-v2	gGACCAGGCAGCGTGTTGGG	GGG			5	0.59902		chr3	-	126357646	-237	59	61	0.30609	0.30925	0.04267	82	1	0	0	15	20 or fewer	0	0	0	15	200			chr3(-):126357643-126357662			2
Transcription factors	ha_tf2_sg1	107	No	1385	101927865	CREB1	MYOSLID-AS1			Single	1	0|50bp	hCRISPRa-v2	cTCCACCGCGGCTTTCGCAT	CGG			5	0.62065		chr2	-	207529717	-245	55	52	1	1	0.32008	98	1	0	0	0	5 or fewer	0	0	0	0	29	rs543828940	0.00061	chr2(-):207529714-207529733			1
Transcription factors	ha_tf2_sg2	107	No	1385	101927865	CREB1	MYOSLID-AS1			Single	2	0|50bp	Calabrese	CAAGTTCCGTCCCCAGCGCG	GGG	4, 5 or 6					chr2	+	207529850	-112	55	57	0.70722	0.70722	0.15394	95	1	0	0	2	5 or fewer	0	0	0	2	44	rs146062007	0.00055	chr2(+):207529833-207529852			1
Transcription factors	ha_tf2_sg3	107	No	1385	101927865	CREB1	MYOSLID-AS1			Single	3	0|50bp	hCRISPRa-v2	gGCCGCTGCGCACTCGGCAC	TGG			10	0.59446		chr2	+	207529922	-40	19	20	0.51115	0.51115	0.17142	95	1	0	0	10	10 or fewer	0	0	0	10	88			chr2(+):207529905-207529924			1
Transcription factors	ha_tf2_sg4	107	No	1385	101927865	CREB1	MYOSLID-AS1			Single	4	0|50bp	hCRISPRa-v2	cCCAGTGGGGGAATTCCCGA	GGG			6	0.61869		chr2	-	207529646	-316	52	46	0.36295	0.3526	0.1136	93	1	0	0	7	10 or fewer	0	0	0	8	65			chr2(-):207529643-207529662			1
Transcription factors	ha_tf2_sg1	108	No	54345	6919	SOX18	TCEA2			Single	1	0|50bp	hCRISPRa-v2	gCCCGGGGGTCCGACTCCGT	GGG			5	0.68013		chr20	-	64049910	-270	56	54	0.73186	0.73186	0.1966	96	1	0	0	3	5 or fewer	0	0	0	3	48			chr20(-):64049907-64049926			2
Transcription factors	ha_tf2_sg2	108	No	54345	6919	SOX18	TCEA2			Single	2	0|50bp	hCRISPRa-v2	gAAGGAGAGACCCCCCGGGT	GGG			3	0.69386		chr20	+	64049837	-197	62	59	0.723	0.71129	0.07248	89	1	0	0	4	5 or fewer	0	0	0	4	122	rs563369067	0.00061	chr20(+):64049820-64049839			2
Transcription factors	ha_tf2_sg3	108	No	54345	6919	SOX18	TCEA2			Single	3	0|50bp	hCRISPRa-v2	gGCCTCAGCGGAATCCCGCC	CGG			1		1.205	chr20	-	64049762	-122	53	48	0.67801	0.59658	0.17275	95	1	0	0	8	10 or fewer	0	0	1	9	65			chr20(-):64049759-64049778			2
Transcription factors	ha_tf2_sg4	108	No	54345	6919	SOX18	TCEA2			Single	4	0|50bp	hCRISPRa-v2	Ggctcagggccaatcggcgg	CGG			9	0.64361		chr20	+	64049689	-49	37	35	0.49721	0.49902	0.13771	94	1	0	1	6	10 or fewer	0	0	1	5	92			chr20(+):64049672-64049691			2
Transcription factors	ha_tf2_sg1	109	No	26147		PHF19				Single	1	0|50bp	GPP, Cal	AAAGATGGCGCCCCGCGCCC	GGG	4, 5 or 6	6				chr9	-	120877309	-120	43	38	0.99362	0.94943	0.18758	96	1	0	0	3	5 or fewer	0	0	0	3	56			chr9(-):120877306-120877325			1
Transcription factors	ha_tf2_sg2	109	No	26147		PHF19				Single	2	0|50bp	GPP, hC-v2	gCCCCCGCTAATTACATAAG	CGG		24	2	0.65771		chr9	-	120877361	-172	65	54	0.91208	0.91208	0.20465	96	1	0	0	1	5 or fewer	0	0	0	1	22			chr9(-):120877358-120877377			1
Transcription factors	ha_tf2_sg3	109	No	26147		PHF19				Single	3	0|50bp	hCRISPRa-v2	gCCGAGGAGCGGCCACACCG	CGG			5	0.63318		chr9	+	120877519	-330	56	54	0.61738	0.57993	0.09319	91	1	0	0	6	10 or fewer	0	0	1	7	85			chr9(+):120877502-120877521			1
Transcription factors	ha_tf2_sg4	109	No	26147		PHF19				Single	4	0|50bp	GPP	CGAGTGTCCGCCCGTGGGGC	CGG		63				chr9	+	120877201	-12	27	29	0.51615	0.50096	0.08336	90	1	0	0	5	5 or fewer	0	0	0	7	69			chr9(+):120877184-120877203			1
Transcription factors	ha_tf2_sg1	110	No	51078	23192	THAP4	ATG4B			Single	1	0|50bp	hCRISPRa-v2	aGGCCCCTCGCAGCGTCCGT	CGG			4	0.66206		chr2	+	241637276	-183	50	51	0.83404	0.83404	0.15207	95	1	0	0	1	5 or fewer	0	0	0	1	66			chr2(+):241637259-241637278			2
Transcription factors	ha_tf2_sg2	110	No	51078	23192	THAP4	ATG4B			Single	2	0|50bp	hCRISPRa-v2	tGCTCGGCGCGCCCATGTCG	CGG			3	0.66587		chr2	-	241637336	-243	48	54	0.82639	0.82639	0.29249	98	1	0	0	2	5 or fewer	0	0	0	2	22			chr2(-):241637333-241637352			2
Transcription factors	ha_tf2_sg3	110	No	51078	23192	THAP4	ATG4B			Single	3	0|50bp	Calabrese	AAGACGCCCGAACCCGCGGC	TGG	1, 2 or 3					chr2	-	241637223	-130	49	48	0.75709	0.74889	0.48873	99	1	0	0	5	5 or fewer	0	0	0	7	17			chr2(-):241637220-241637239			2
Transcription factors	ha_tf2_sg4	110	No	51078	23192	THAP4	ATG4B			Single	4	0|50bp	hCRISPRa-v2	gGGGTCGTGTCGTGGGACGA	CGG			2	0.68292		chr2	-	241637492	-399	57	54	0.73839	0.67044	0.16614	95	1	0	0	4	5 or fewer	0	0	0	4	42			chr2(-):241637489-241637508			2
Transcription factors	ha_tf2_sg1	111	No	10153	55471	CEBPZ	NDUFAF7			Single	1	0|50bp	Calabrese	GCAGGCTAGCTCGCTCCGCC	AGG	4, 5 or 6					chr2	-	37231679	-99	50	45	0.82513	0.82057	0.213	96	1	0	0	2	5 or fewer	0	0	0	3	47			chr2(-):37231676-37231695			1
Transcription factors	ha_tf2_sg2	111	No	10153	55471	CEBPZ	NDUFAF7			Single	2	0|50bp	hCRISPRa-v2	cCACGGCAACCGGGCTTCGA	GGG			1	0.68472		chr2	-	37231780	-200	44	47	0.82024	0.82024	0.17659	96	1	0	0	1	5 or fewer	0	0	0	1	51			chr2(-):37231777-37231796			1
Transcription factors	ha_tf2_sg3	111	No	10153	55471	CEBPZ	NDUFAF7			Single	3	0|50bp	hCRISPRa-v2	tGAGGGTACCGGGGGATCAA	GGG			4	0.6298		chr2	+	37231848	-268	53	49	0.34887	0.42378	0.10047	92	1	0	0	6	10 or fewer	0	0	0	6	67			chr2(+):37231831-37231850			1
Transcription factors	ha_tf2_sg4	111	No	10153	55471	CEBPZ	NDUFAF7			Single	4	0|50bp	hCRISPRa-v2	gCCACTGGCAGAGCGGAAAT	AGG			6	0.61988		chr2	-	37231605	-25	39	38	0.32464	0.33526	0.08024	90	1	0	1	16	20 or fewer	0	0	1	15	133			chr2(-):37231602-37231621			1
Transcription factors	ha_tf2_sg1	112	No	25909		AHCTF1				Single	1	0|50bp	GPP, hC-v2	aTGGTTCCGCGCTCTAGCGC	CGG		6	5	0.62711		chr1	+	246932065	-140	47	48	0.93873	0.93873	0.32582	98	1	0	0	1	5 or fewer	0	0	0	1	18			chr1(+):246932048-246932067			2
Transcription factors	ha_tf2_sg2	112	No	25909		AHCTF1				Single	2	0|50bp	GPP	AAACCGAGTTCCACACGCCC	CGG		43				chr1	+	246931961	-36	56	55	0.74843	0.74843	0.17447	95	1	0	0	3	5 or fewer	0	0	0	3	56			chr1(+):246931944-246931963			2
Transcription factors	ha_tf2_sg3	112	No	25909		AHCTF1				Single	3	0|50bp	hCRISPRa-v2	GccccgTGCGCAGTTGGGAG	TGG			10	0.53771		chr1	+	246932282	-357	46	45	0.68631	0.72722	0.08592	90	1	0	0	6	10 or fewer	0	0	0	6	116			chr1(+):246932265-246932284			2
Transcription factors	ha_tf2_sg4	112	No	25909		AHCTF1				Single	4	0|50bp	GPP, hC-v2	cTTCACGCGCAAGGCACTGT	GGG		56	2	0.64066		chr1	-	246932224	-299	50	54	0.61651	0.56647	0.1051	92	1	0	0	3	5 or fewer	0	0	0	6	58			chr1(-):246932221-246932240			2
Transcription factors	ha_tf2_sg1	113	No	57116		ZNF695				Single	1	0|50bp	GPP, hC-v2	gCTAGCGCCGCTGACTGGAT	GGG		6	1	0.68474		chr1	+	247008140	-82	46	38	0.98131	0.95076	0.20951	96	1	0	0	1	5 or fewer	0	0	0	2	39			chr1(+):247008123-247008142			1
Transcription factors	ha_tf2_sg2	113	No	57116		ZNF695				Single	2	0|50bp	GPP, hC-v2	tTCCTCACGGCACTTCGACC	TGG		35	8	0.55306		chr1	+	247008272	-214	48	46	0.59602	0.59602	0.10997	93	1	0	0	4	5 or fewer	0	0	0	4	59			chr1(+):247008255-247008274			1
Transcription factors	ha_tf2_sg3	113	No	57116		ZNF695				Single	3	0|50bp	GPP	GGCGGCCTTGGGGATCTGGC	GGG		46				chr1	-	247008066	-8	39	38	0.2896	0.27987	0.03866	80	1	0	0	19	20 or fewer	0	0	1	20	233			chr1(-):247008063-247008082			1
Transcription factors	ha_tf2_sg4	113	No	57116		ZNF695				Single	4	0|50bp	GPP, hC-v2	cAGGAGGTGCGATCAGACAC	TGG		4	3	0.64278		chr1	+	247008196	-138	52	57	0.27591	0.27054	0.07283	89	1	0	0	8	10 or fewer	0	0	0	11	119	rs118120314	0.00099	chr1(+):247008179-247008198			1
Transcription factors	ha_tf2_sg1	114	No	9841		ZBTB24				Single	1	0|50bp	hCRISPRa-v2	Gcgaaggcagttcaagggtt	GGG			2	0.67796		chr6	+	109483429	-211	32	31	0.49585	0.46306	0.10441	92	1	0	0	5	5 or fewer	0	0	0	9	75			chr6(+):109483412-109483431			2
Transcription factors	ha_tf2_sg2	114	No	9841		ZBTB24				Single	2	0|50bp	hCRISPRa-v2	tTGGCGCCGCGCTTCCGGGT	TGG			10	0.55651		chr6	-	109483228	-10	43	42	0.47152	0.63524	0.24637	97	1	0	0	3	5 or fewer	0	0	0	2	20			chr6(-):109483225-109483244			2
Transcription factors	ha_tf2_sg3	114	No	9841		ZBTB24				Single	3	0|50bp	Calabrese	TGGGGGCCACGAGAGCGGCG	GGG	1, 2 or 3					chr6	+	109483317	-99	48	47	0.36498	0.35693	0.05639	86	1	0	1	11	20 or fewer	0	0	2	12	149	rs529056535	0.00042	chr6(+):109483300-109483319			2
Transcription factors	ha_tf2_sg4	114	No	9841		ZBTB24				Single	4	0|50bp	hCRISPRa-v2	GgggcgAGATGGCAGGCCCG	GGG			8	0.59033		chr6	+	109483534	-316	48	40	0.23415	0.25224	0.04485	82	1	0	1	23	50 or fewer	0	0	1	22	211			chr6(+):109483517-109483536			2
Transcription factors	ha_tf2_sg1	115	Yes	27086		FOXP1			T4	Other	1	0|50bp	hCRISPRa-v2	gAGAGGCCAACACGTCGCGG	AGG			1	0.64062		chr3	+	71584065	-519140	62	61	0.93174	0.89403	0.31789	98	1	0	0	1	5 or fewer	0	0	0	2	36	rs556502855	0.00083	chr3(+):71584048-71584067			1
Transcription factors	ha_tf2_sg2	115	Yes	27086		FOXP1			T4	Other	2	0|50bp	hCRISPRa-v2	gACAGCGGAAAAAACGAGAA	GGG			3	0.58278		chr3	+	71584416	-519491	61	63	0.52292	0.40384	0.05301	85	1	0	0	9	10 or fewer	0	0	1	14	202			chr3(+):71584399-71584418			1
Transcription factors	ha_tf2_sg3	115	Yes	27086		FOXP1			T4	Other	3	0|50bp	hCRISPRa-v2	cACCTGCTGGGTAAACAACC	GGG			2	0.60473		chr3	+	71584133	-519208	56	59	0.32205	0.32046	0.07447	89	1	0	1	9	10 or fewer	0	0	1	10	95			chr3(+):71584116-71584135			1
Transcription factors	ha_tf2_sg4	115	Yes	27086		FOXP1			T4	Other	4	0|50bp	hCRISPRa-v2	gAAGTGAGGGGCGTCCAGGC	AGG			10	0.5467		chr3	+	71584227	-519302	42	38	0.23855	0.20769	0.04496	82	1	0	2	19	50 or fewer	0	0	2	30	242			chr3(+):71584210-71584229			1
Transcription factors	ha_tf2_sg1	116	No	729747		ZNF878				Single	1	0|50bp	GPP, hC-v2	cAGGGACGGCCCACGGAGTG	AGG		56	5	0.59362		chr19	-	12053233	-271	51	49	0.3626	0.35801	0.09621	91	1	0	2	14	20 or fewer	0	0	2	15	185			chr19(-):12053230-12053249			2
Transcription factors	ha_tf2_sg2	116	No	729747		ZNF878				Single	2	0|50bp	GPP, hC-v2	tATTCGAAGTAAAGGTGGGA	GGG		19	10	0.5577		chr19	-	12053158	-196	60	57	0.25094	0.24819	0.04319	82	1	0	0	10	10 or fewer	0	0	3	25	143			chr19(-):12053155-12053174			2
Transcription factors	ha_tf2_sg3	116	No	729747		ZNF878				Single	3	0|50bp	GPP, Cal	CTGCAGCGCCCAGTTACCCG	GGG	1, 2 or 3	1				chr19	-	12053085	-123		59		0.52533	0.1134	93	1	1			Unspecific	0	1	0	9	101			chr19(-):12053082-12053101	chr19(+):11987510-11987529	CTGCAGCGCCCTGTTACCCG	2
Transcription factors	ha_tf2_sg4	116	No	729747		ZNF878				Single	4	0|50bp	GPP	CAATCAGGGGCGCTAGGGCG	GGG		36				chr19	-	12053017	-55		38		0.25306	0.12163	93	1	2			Unspecific	0	2	2	7	53			chr19(-):12053014-12053033	chr19(+):11597390-11597409; chr19(-):12156777-12156796	CAATCAGGGGCGCTGGGGCG; CAATCAGGGGCGCTGGGGCG	2
Transcription factors	ha_tf2_sg1	117	Yes	7571	7571 is not targeted! Instead, the following gene is an unintended target: 7567	ZNF23	ZNF23 is not targeted! Instead, the following gene is an unintended target: ZNF19		P2	Other	1	0|50bp	hCRISPRa-v2	cCTGACAATCAACTGCTCCC	GGG			2	0.65706		chr16	-	71489547	-27323	43	56	0.72344	0.55347	0.07221	89	1	0	0	2	5 or fewer	0	0	1	11	133	rs536236040	0.00045	chr16(-):71489544-71489563			1
Transcription factors	ha_tf2_sg2	117	Yes	7571	7571 is not targeted! Instead, the following gene is an unintended target: 7567	ZNF23	ZNF23 is not targeted! Instead, the following gene is an unintended target: ZNF19		P2	Other	2	0|50bp	hCRISPRa-v2	tGGACAATGACCCAGGCGTG	AGG			1	0.65763		chr16	-	71489493	-27269	64	60	0.38823	0.36757	0.07491	89	1	0	1	8	10 or fewer	0	0	1	10	129			chr16(-):71489490-71489509			1
Transcription factors	ha_tf2_sg3	117	Yes	7571	7571 is not targeted! Instead, the following gene is an unintended target: 7567	ZNF23	ZNF23 is not targeted! Instead, the following gene is an unintended target: ZNF19		P2	Other	3	0|50bp	hCRISPRa-v2	TgagtggcagagctTGTGAA	AGG			9	0.59019		chr16	-	71489679	-27455	61	66	0.22266	0.20349	0.03775	80	1	0	0	22	50 or fewer	0	0	3	27	243			chr16(-):71489676-71489695			1
Transcription factors	ha_tf2_sg4	117	Yes	7571	7571 is not targeted! Instead, the following gene is an unintended target: 7567	ZNF23	ZNF23 is not targeted! Instead, the following gene is an unintended target: ZNF19		P2	Other	4	0|50bp	hCRISPRa-v2	gGAAGAGGATGTCTCCCAAT	CGG			4	0.63529		chr16	-	71489436	-27212	53	59	0.21574	0.18495	0.06315	87	1	0	0	20	20 or fewer	0	0	3	40	134			chr16(-):71489433-71489452			1
Transcription factors	ha_tf2_sg1	118	No	860		RUNX2			P1	Main	1	0|50bp	GPP, hC-v2	gCTTAACCTTACAGGAGTTT	GGG		21	3	0.52129		chr6	+	45328047	-283	36	34	0.57009	0.53623	0.09348	91	1	0	2	1	5 or fewer	0	0	2	3	97			chr6(+):45328030-45328049			2
Transcription factors	ha_tf2_sg2	118	No	860		RUNX2			P1	Main	2	0|50bp	GPP, hC-v2	tGCAAGCACTATTACTGGAG	AGG		8	7	0.48879		chr6	-	45328263	-67	60	59	0.52829	0.50427	0.08812	91	1	0	0	5	5 or fewer	0	0	0	6	68			chr6(-):45328260-45328279			2
Transcription factors	ha_tf2_sg3	118	No	860		RUNX2			P1	Main	3	0|50bp	GPP, Cal, hC-v2	aGTGGGACTGCCTACCACTG	TGG	1, 2 or 3	4	5	0.51151		chr6	-	45328199	-131	71	70	0.33619	0.31864	0.07948	90	1	0	1	14	20 or fewer	0	0	2	17	104			chr6(-):45328196-45328215			2
Transcription factors	ha_tf2_sg4	118	No	860		RUNX2			P1	Main	4	0|50bp	hCRISPRa-v2	tTGGACTGTATCACATTCTG	GGG			2	0.53823		chr6	-	45327837	-493	57	61	0.21998	0.32941	0.04622	83	1	0	0	14	20 or fewer	0	0	2	16	164			chr6(-):45327834-45327853			2
Transcription factors	ha_tf2_sg1	119	No	146542		ZNF688				Single	1	0|50bp	hCRISPRa-v2	aATACGCAACGGCCGATGAT	TGG			10	0.56879		chr16	+	30572153	-440	43	46	1	0.99054	0.49912	99	1	0	0	0	5 or fewer	0	0	0	1	9			chr16(+):30572136-30572155			1
Transcription factors	ha_tf2_sg2	119	No	146542		ZNF688				Single	2	0|50bp	Calabrese	GCCGCTTGGACATAGACACC	CGG	1, 2 or 3					chr16	+	30571862	-149	59	57	0.96069	0.945	0.216	96	1	0	1	0	5 or fewer	0	0	1	1	49			chr16(+):30571845-30571864			1
Transcription factors	ha_tf2_sg3	119	No	146542		ZNF688				Single	3	0|50bp	Calabrese	AGGGATTCGAGGATTCTGAT	AGG	4, 5 or 6					chr16	+	30571803	-90	44	54	0.94771	0.80902	0.08798	91	1	0	0	1	5 or fewer	0	0	0	6	104			chr16(+):30571786-30571805			1
Transcription factors	ha_tf2_sg4	119	No	146542		ZNF688				Single	4	0|50bp	hCRISPRa-v2	gACCACCCTTCAATTGTCAC	AGG			1	0.7307		chr16	+	30571922	-209	59	58	0.84591	0.80584	0.1814	96	1	0	0	2	5 or fewer	0	0	0	4	68			chr16(+):30571905-30571924			1
Transcription factors	ha_tf2_sg1	120	No	1750		DLX6				Single	1	0|50bp	hCRISPRa-v2	tCAGGGGGCGACTGACCAAT	GGG			4	0.57387		chr7	+	97005521	-348	41	43	1	0.9015	0.19838	96	1	0	0	0	5 or fewer	0	0	0	2	36			chr7(+):97005504-97005523			2
Transcription factors	ha_tf2_sg2	120	No	1750		DLX6				Single	2	0|50bp	Calabrese	GCGGGGCCTTGTTAACTCAA	AGG	4, 5 or 6					chr7	-	97005739	-130	56	60	0.56324	0.56324	0.16768	95	1	0	0	2	5 or fewer	0	0	0	2	35			chr7(-):97005736-97005755			2
Transcription factors	ha_tf2_sg3	120	No	1750	285987	DLX6	DLX6-AS1			Single	3	0|50bp	hCRISPRa-v2	cGAGCTGCGGCGGGAAGCAT	CGG			3	0.58122		chr7	+	97005342	-527	43	39	0.45135	0.36614	0.12285	93	1	0	0	6	10 or fewer	0	0	0	12	64			chr7(+):97005325-97005344			2
Transcription factors	ha_tf2_sg4	120	No	1750	285987	DLX6	DLX6-AS1			Single	4	0|50bp	hCRISPRa-v2	gCCCCCAGTTGGCTGTTTCA	AGG			2	0.58196		chr7	+	97005281	-588	35	29	0.20831	0.19677	0.05447	85	1	0	0	19	20 or fewer	0	0	3	21	114	rs187274514	0.00023	chr7(+):97005264-97005283			2
Transcription factors	ha_tf2_sg1	121	No	4831		NME2				Single	1	0|50bp	hCRISPRa-v2	gGGTCACGGGAAGTACTGAG	AGG			7	0.59874		chr17	+	51166173	-238	73	76	0.72778	0.54922	0.08066	90	1	0	0	4	5 or fewer	0	0	0	11	108			chr17(+):51166156-51166175			1
Transcription factors	ha_tf2_sg2	121	No	4831		NME2				Single	2	0|50bp	Cal, hC-v2	tCGCCAGGCAGAGATCGAGA	CGG	1, 2 or 3		2	0.64315		chr17	-	51166265	-146	71	71	0.70273	0.65289	0.10793	92	1	0	0	6	10 or fewer	0	0	0	5	87			chr17(-):51166262-51166281			1
Transcription factors	ha_tf2_sg3	121	No	4831		NME2				Single	3	0|50bp	hCRISPRa-v2	aAGGACCGTGGGTGCACGAC	GGG			4	0.60915		chr17	+	51166009	-402	38	43	0.61045	0.61045	0.21386	96	1	0	0	4	5 or fewer	0	0	0	4	42			chr17(+):51165992-51166011			1
Transcription factors	ha_tf2_sg4	121	No	4831		NME2				Single	4	0|50bp	Calabrese	GCAGGAACGCCCCACCCGCC	CGG	4, 5 or 6					chr17	-	51166335	-76	47	45	0.31401	0.31721	0.0586	86	1	0	2	12	20 or fewer	0	0	3	12	128			chr17(-):51166332-51166351			1
Transcription factors	ha_tf2_sg1	122	No	6256		RXRA				Single	1	0|50bp	Calabrese	CGCCGAGTCAGCGCCCGTCG	CGG	1, 2 or 3					chr9	+	134326336	-124	43	47	0.84226	0.84226	0.21491	96	1	0	0	2	5 or fewer	0	0	0	2	29			chr9(+):134326319-134326338			2
Transcription factors	ha_tf2_sg2	122	No	6256		RXRA				Single	2	0|50bp	hCRISPRa-v2	cCGGGCGGGCGGCGATCgcg	GGG			4	0.5995		chr9	+	134326236	-224	28	30	0.3635	0.3635	0.0771	89	1	0	3	16	20 or fewer	0	0	3	16	159			chr9(+):134326219-134326238			2
Transcription factors	ha_tf2_sg3	122	No	6256		RXRA				Single	3	0|50bp	hCRISPRa-v2	gAGCCGCGAGGAGGCggcgt	GGG			3	0.60814		chr9	-	134326144	-316	42	45	0.30616	0.29757	0.05844	86	1	0	1	27	50 or fewer	0	0	1	30	237			chr9(-):134326141-134326160			2
Transcription factors	ha_tf2_sg4	122	No	6256		RXRA				Single	4	0|50bp	hCRISPRa-v2	gCGAGTGTGTGGCGGGCCCG	GGG			9	0.51726		chr9	+	134326076	-384	52	50	0.3007	0.29201	0.06591	88	1	0	0	11	20 or fewer	0	0	1	17	147			chr9(+):134326059-134326078			2
Transcription factors	ha_tf2_sg1	123	No	406		ARNTL				Single	1	0|50bp	GPP, hC-v2	cTCCCTTCGGGCGTTCGGAT	TGG		36	1	0.70552		chr11	+	13277649	-180	40	39	0.92258	0.92258	0.42946	99	1	0	0	1	5 or fewer	0	0	0	1	13			chr11(+):13277632-13277651			1
Transcription factors	ha_tf2_sg2	123	No	406		ARNTL				Single	2	0|50bp	GPP	AGTGGTGCGACATTTAGGGA	AGG		54				chr11	+	13277807	-22	65	65	0.79559	0.73616	0.11407	93	1	0	0	2	5 or fewer	0	0	0	6	80			chr11(+):13277790-13277809			1
Transcription factors	ha_tf2_sg3	123	No	406		ARNTL				Single	3	0|50bp	GPP, Cal, hC-v2	gGTTGGGCACAGCGATTGGT	GGG	4, 5 or 6	19	8	0.59567		chr11	+	13277733	-96	51	49	0.6141	0.62021	0.1069	92	1	0	2	3	5 or fewer	0	0	1	3	93			chr11(+):13277716-13277735			1
Transcription factors	ha_tf2_sg4	123	No	406		ARNTL				Single	4	0|50bp	GPP, hC-v2	gCCGCCTCGCCATTGGTCAG	CGG		82	3	0.68758		chr11	+	13277548	-281	60	59	0.48567	0.47693	0.18417	96	1	0	0	6	10 or fewer	0	0	1	6	37	rs567718039	0.00023	chr11(+):13277531-13277550			1
Transcription factors	ha_tf2_sg1	124	No	22797		TFEC				Single	1	0|50bp	hCRISPRa-v2	aGTGCTCTTTCTCAAATTAG	TGG			4	0.45083		chr7	-	116030927	-163	43	44	0.41889	0.35299	0.05254	85	1	0	0	5	5 or fewer	0	0	2	10	150			chr7(-):116030924-116030943			2
Transcription factors	ha_tf2_sg2	124	No	22797		TFEC				Single	2	0|50bp	hCRISPRa-v2	tGTTAATTATGGAGCCACAA	TGG			3	0.45927		chr7	-	116031002	-238	56	51	0.37845	0.38295	0.06463	87	1	0	1	7	10 or fewer	0	0	2	11	142			chr7(-):116030999-116031018			2
Transcription factors	ha_tf2_sg3	124	No	22797		TFEC				Single	3	0|50bp	Calabrese	GGCATTTCCTGAACCCTGGT	TGG	1, 2 or 3					chr7	+	116030841	-77	49	42	0.33531	0.32611	0.0486	84	1	0	1	10	20 or fewer	0	0	2	11	183			chr7(+):116030824-116030843			2
Transcription factors	ha_tf2_sg4	124	No	22797		TFEC				Single	4	0|50bp	hCRISPRa-v2	gTACATGGTTGTTATCATAA	TGG			5	0.41012		chr7	+	116031061	-297	44	48	0.28059	0.26551	0.02822	74	1	0	1	15	20 or fewer	0	0	1	19	216			chr7(+):116031044-116031063			2
Transcription factors	ha_tf2_sg1	125	No	3215		HOXB5				Single	1	0|50bp	GPP, hC-v2	tGACGATCCGAGAATCGTTA	GGG		5	1	0.66474		chr17	+	48593945	-165	56	60	1	1	0.61061	99	1	0	0	0	5 or fewer	0	0	0	0	6			chr17(+):48593928-48593947			1
Transcription factors	ha_tf2_sg2	125	No	3215		HOXB5				Single	2	0|50bp	GPP, Cal	CATCAGCGAGAATTTACGAC	TGG	1, 2 or 3	2				chr17	-	48593873	-93	62	60	0.84158	0.84158	0.21575	96	1	0	0	1	5 or fewer	0	0	0	1	30			chr17(-):48593870-48593889			1
Transcription factors	ha_tf2_sg3	125	No	3215		HOXB5				Single	3	0|50bp	GPP	GCTATGTATGCGGCCAAATA	TGG		36				chr17	+	48593807	-27	13	19	0.45672	0.45086	0.15338	95	1	0	0	11	20 or fewer	0	0	0	13	49	rs145148229	0.00064	chr17(+):48593790-48593809			1
Transcription factors	ha_tf2_sg4	125	No	3215		HOXB5				Single	4	0|50bp	GPP	AGGTGGCGCGCTCTGCTCAG	AGG		39				chr17	-	48594031	-251	63	61	0.33992	0.30416	0.06505	87	1	0	1	5	10 or fewer	0	0	3	8	91			chr17(-):48594028-48594047			1
Transcription factors	ha_tf2_sg1	126	No	10664		CTCF				Single	1	0|50bp	hCRISPRa-v2	gCCCTCGCCGGGTCGCTCGT	GGG			1	0.83098		chr16	-	67562307	-277	45	46	0.86547	0.86547	0.22961	97	1	0	0	2	5 or fewer	0	0	0	2	34			chr16(-):67562304-67562323			2
Transcription factors	ha_tf2_sg2	126	No	10664		CTCF				Single	2	0|50bp	Calabrese	CCTTCCCTTATCAGCACCCG	CGG	1, 2 or 3					chr16	+	67562507	-77	65	67	0.26448	0.26004	0.08851	91	1	0	0	12	20 or fewer	0	0	0	13	84			chr16(+):67562490-67562509			2
Transcription factors	ha_tf2_sg3	126	No	10664		CTCF				Single	3	0|50bp	hCRISPRa-v2	Ccgggcggcgagtagagggc	GGG			2	0.76239		chr16	-	67562455	-129	39	39	0.23768	0.23626	0.04526	83	1	0	0	12	20 or fewer	0	0	0	13	157			chr16(-):67562452-67562471			2
Transcription factors	ha_tf2_sg4	126	No	10664		CTCF				Single	4	0|50bp	hCRISPRa-v2	cCGGCACCGCCCAGGGGCGG	CGG			8	0.66239		chr16	+	67562239	-345	35	28	0.22909	0.22226	0.03339	78	1	0	1	20	50 or fewer	0	0	2	24	315			chr16(+):67562222-67562241			2
Transcription factors	ha_tf2_sg1	127	No	84891		ZSCAN10				Single	1	0|50bp	GPP	GAAAGACGGGCAGACCTGCA	AGG		44				chr16	-	3099500	-213	52	53	0.38956	0.33984	0.05859	86	1	0	0	7	10 or fewer	0	0	0	12	138			chr16(-):3099497-3099516			1
Transcription factors	ha_tf2_sg2	127	No	84891		ZSCAN10				Single	2	0|50bp	GPP, hC-v2	tCCCAGTTTGGGAGCGGGAT	GGG		11	1	0.57776		chr16	+	3099383	-96	47	49	0.27645	0.27645	0.07999	90	1	0	1	9	10 or fewer	0	0	1	9	110			chr16(+):3099366-3099385			1
Transcription factors	ha_tf2_sg3	127	No	84891		ZSCAN10				Single	3	0|50bp	GPP, hC-v2	gTTACACTCTCACACAGGCT	GGG		21	5	0.50447		chr16	-	3099447	-160	56	61	0.20074	0.15163	0.02815	74	1	0	6	20	50 or fewer	0	0	30	79	352			chr16(-):3099444-3099463			1
Transcription factors	ha_tf2_sg4	127	No	84891		ZSCAN10				Single	4	0|50bp	GPP	TCACCTGGATGGGATGGGAC	TGG		40				chr16	-	3099319	-32		33		0.21774	0.03532	79	1	1			Unspecific	0	1	1	28	230			chr16(-):3099316-3099335	chr16(-):3097437-3097456	ACACCTGGATGGGATGGGAC	1
Transcription factors	ha_tf2_sg1	128	No	3299	55336	HSF4	FBXL8			Single	1	0|50bp	GPP, hC-v2	gCCGGTGCGCGACCTGGTGT	GGG		59	10	0.61542		chr16	-	67164458	697	52	48	0.85379	0.73557	0.23941	97	1	0	0	3	5 or fewer	0	0	0	5	53			chr16(-):67164455-67164474			2
Transcription factors	ha_tf2_sg2	128	No	3299	55336	HSF4	FBXL8			Single	2	0|50bp	GPP	GGTTCGAGTCCCACCCCTCT	CGG		49				chr16	-	67164517	-228	45	46	0.50518	0.48797	0.13199	94	1	0	1	9	10 or fewer	0	0	1	11	66			chr16(-):67164514-67164533			2
Transcription factors	ha_tf2_sg3	128	No	3299	55336	HSF4	FBXL8			Single	3	0|50bp	GPP	CGCTCCGCCCTACTCCGCCC	CGG		25				chr16	-	67164713	-32	43	44	0.3175	0.36749	0.06173	87	1	0	0	15	20 or fewer	0	0	0	14	159			chr16(-):67164710-67164729			2
Transcription factors	ha_tf2_sg4	128	No	3299	55336	HSF4	FBXL8			Single	4	0|50bp	GPP, hC-v2	gCGGGGCGGGGCTCGGACAG	CGG		15	2	0.70318		chr16	-	67164656	-89	33	31	0.23001	0.22193	0.04413	82	1	0	4	60	51 or more	0	0	5	50	479			chr16(-):67164653-67164672			2
Transcription factors	ha_tf2_sg1	129	No	79891		ZNF671				Single	1	0|50bp	GPP, Cal	ACTGAGCTATCCTTCAAGGC	AGG	4, 5 or 6	7				chr19	+	57727754	-129	52	51	0.50453	0.4603	0.08516	90	1	0	0	6	10 or fewer	0	0	2	10	114			chr19(+):57727737-57727756			1
Transcription factors	ha_tf2_sg2	129	No	79891		ZNF671				Single	2	0|50bp	GPP	ATACGTTGCATACCCAATGA	GGG		15				chr19	-	57727694	-69	67	63	0.47483	0.43714	0.14746	95	1	0	1	2	5 or fewer	0	0	2	7	46			chr19(-):57727691-57727710			1
Transcription factors	ha_tf2_sg3	129	No	79891		ZNF671				Single	3	0|50bp	GPP	ACAAAATGTCCGCTACAAGG	AGG		40				chr19	+	57727626	-1	71	71	0.4186	0.41006	0.09484	91	1	0	0	7	10 or fewer	0	0	1	8	70			chr19(+):57727609-57727628			1
Transcription factors	ha_tf2_sg4	129	No	79891		ZNF671				Single	4	0|50bp	GPP, hC-v2	gTAGGAGGGCCAAGTTGTTT	GGG		25	4	0.62643		chr19	+	57727811	-186	39	33	0.37297	0.35785	0.05897	86	1	0	0	9	10 or fewer	0	0	0	13	158			chr19(+):57727794-57727813			1
Transcription factors	ha_tf2_sg1	130	No	64211	104355219	LHX5	LHX5-AS1			Single	1	0|50bp	hCRISPRa-v2	gACGTGGCGCTGCACGTAGG	GGG			4	0.5822		chr12	+	113471928	-56	55	59	0.71292	0.71292	0.28387	98	1	0	0	4	5 or fewer	0	0	0	4	33			chr12(+):113471911-113471930			2
Transcription factors	ha_tf2_sg2	130	No	64211	104355219	LHX5	LHX5-AS1			Single	2	0|50bp	hCRISPRa-v2	tTGGCTACAGCGTTGCTGTC	CGG			2	0.6308		chr12	+	113472012	-140	49	50	0.61625	0.6081	0.09704	91	1	0	1	6	10 or fewer	0	0	1	8	92			chr12(+):113471995-113472014			2
Transcription factors	ha_tf2_sg3	130	No	64211	104355219	LHX5	LHX5-AS1			Single	3	0|50bp	hCRISPRa-v2	cCCGTCAGCCCCAAACTGGA	AGG			1	0.64838		chr12	-	113472100	-228	57	56	0.29357	0.33691	0.06797	88	1	0	0	13	20 or fewer	0	0	0	14	96			chr12(-):113472097-113472116			2
Transcription factors	ha_tf2_sg4	130	No	64211	104355219	LHX5	LHX5-AS1			Single	4	0|50bp	hCRISPRa-v2	gGCAACTTCTGCAAGTTCCA	GGG			3	0.59782		chr12	-	113472241	-369	60	62	0.25107	0.23565	0.02798	74	1	0	1	14	20 or fewer	0	0	3	20	206			chr12(-):113472238-113472257			2
Transcription factors	ha_tf2_sg1	131	No	4602		MYB				Single	1	0|50bp	GPP, hC-v2	gCGCGAGCGCCGAATGGGAG	CGG		43	3	0.66526		chr6	+	135181150	-220	39	33	1	1	0.1963	96	1	0	0	0	5 or fewer	0	0	0	0	56			chr6(+):135181133-135181152			1
Transcription factors	ha_tf2_sg2	131	No	4602		MYB				Single	2	0|50bp	hCRISPRa-v2	cCGCCCCCGCGACAGTGAGT	GGG			10	0.52465		chr6	+	135180891	-479	56	50	0.54706	0.46283	0.20084	96	1	0	0	4	5 or fewer	0	0	0	7	41			chr6(+):135180874-135180893			1
Transcription factors	ha_tf2_sg3	131	No	4602		MYB				Single	3	0|50bp	GPP, Cal	TGCCATCAAACAAAGAGCTT	TGG	1, 2 or 3	3				chr6	-	135181273	-97	42	42	0.42268	0.4176	0.05725	86	1	0	0	10	10 or fewer	0	0	0	13	167			chr6(-):135181270-135181289			1
Transcription factors	ha_tf2_sg4	131	No	4602		MYB				Single	4	0|50bp	GPP	AGGGCGACCGCGGAGGCGGC	GGG		24				chr6	+	135181210	-160	31	31	0.2888	0.27761	0.03123	76	1	0	1	12	20 or fewer	0	0	2	15	272			chr6(+):135181193-135181212			1
Transcription factors	ha_tf2_sg1	132	No	2304		FOXE1				Single	1	0|50bp	hCRISPRa-v2	cTCCGGGCCTCAGTCGATCG	GGG			4	0.63238		chr9	+	97853020	-211	59	58	0.99511	0.99511	0.54377	99	1	0	0	2	5 or fewer	0	0	0	2	45			chr9(+):97853003-97853022			2
Transcription factors	ha_tf2_sg2	132	No	2304		FOXE1				Single	2	0|50bp	hCRISPRa-v2	cACGAAGCGTGGGGCGGCAC	CGG			5	0.62956		chr9	-	97853176	-55	38	39	0.73447	0.72765	0.11389	93	1	0	0	6	10 or fewer	0	0	0	7	93			chr9(-):97853173-97853192			2
Transcription factors	ha_tf2_sg3	132	No	2304		FOXE1				Single	3	0|50bp	Cal, hC-v2	CcgggcgcACCTCCCCAGGT	AGG	1, 2 or 3		8	0.59872		chr9	-	97853116	-115	59	58	0.36077	0.33009	0.06861	88	1	0	1	8	10 or fewer	0	0	1	13	122			chr9(-):97853113-97853132			2
Transcription factors	ha_tf2_sg4	132	No	2304		FOXE1				Single	4	0|50bp	hCRISPRa-v2	gGACTCGCAGGTGAAAGGAC	GGG			6	0.61516		chr9	-	97852909	-322	56	58	0.27395	0.26331	0.04568	83	1	0	3	9	20 or fewer	0	0	5	9	132	rs149147279	0.00064	chr9(-):97852906-97852925			2
Transcription factors	ha_tf2_sg1	133	No	390874		ONECUT3				Single	1	0|50bp	GPP, hC-v2	gACGCGAAATCGGAGACTCT	GGG		83	9	0.56091		chr19	+	1753233	-273	56	57	0.90426	0.83902	0.27082	97	1	0	0	1	5 or fewer	0	0	0	4	21			chr19(+):1753216-1753235			1
Transcription factors	ha_tf2_sg2	133	No	390874		ONECUT3				Single	2	0|50bp	GPP, hC-v2	cCGCTGGGGCAGGCCGTACC	CGG		67	7	0.59988		chr19	-	1753303	-203	25	27	0.59726	0.57049	0.24682	97	1	0	0	7	10 or fewer	0	0	0	8	99			chr19(-):1753300-1753319			1
Transcription factors	ha_tf2_sg3	133	No	390874		ONECUT3				Single	3	0|50bp	GPP	GGGGCGCTGACGTCAGACCC	GGG		24				chr19	+	1753472	-34	52	55	0.59637	0.50047	0.08587	90	1	0	0	6	10 or fewer	0	0	0	9	118			chr19(+):1753455-1753474			1
Transcription factors	ha_tf2_sg4	133	No	390874		ONECUT3				Single	4	0|50bp	GPP, Cal	GCCTGCTTGGTGCTCGAGTG	GGG	1, 2 or 3	10				chr19	+	1753392	-114	53	55	0.56391	0.58145	0.17021	95	1	0	0	15	20 or fewer	0	0	0	9	123			chr19(+):1753375-1753394			1
Transcription factors	ha_tf2_sg1	134	No	57215	80152	THAP11	CENPT			Single	1	0|50bp	hCRISPRa-v2	gCGAGAGAGGCGTATTAGGT	TGG			4	0.63877		chr16	-	67842133	-200	52	51	1	1	0.25526	97	1	0	0	0	5 or fewer	0	0	0	0	29			chr16(-):67842130-67842149			2
Transcription factors	ha_tf2_sg2	134	No	57215	80152	THAP11	CENPT			Single	2	0|50bp	hCRISPRa-v2	gAGGACCCGAATCCTGATAG	GGG			2	0.7234		chr16	-	67842083	-250	68	66	0.59954	0.57243	0.1868	96	1	0	0	2	5 or fewer	0	0	0	3	37			chr16(-):67842080-67842099			2
Transcription factors	ha_tf2_sg3	134	No	57215	80152	THAP11	CENPT			Single	3	0|50bp	Cal, hC-v2	gAAGCGGCTCACTTCCGGGG	CGG	1, 2 or 3		5	0.62403		chr16	-	67842243	-90	61	58	0.57827	0.56221	0.14365	94	1	0	0	3	5 or fewer	0	0	0	4	45			chr16(-):67842240-67842259			2
Transcription factors	ha_tf2_sg4	134	No	57215	80152	THAP11	CENPT			Single	4	0|50bp	Cal, hC-v2	gGAAAGAATCTGCTCTTCGG	AGG	1, 2 or 3		10	0.5794		chr16	+	67842190	-143	65	69	0.44878	0.40952	0.06242	87	1	0	0	7	10 or fewer	0	0	0	10	106			chr16(+):67842173-67842192			2
Transcription factors	ha_tf2_sg1	135	No	10725		NFAT5				Single	1	0|50bp	hCRISPRa-v2	cGGCCTCTGGGGTCCGTCCC	CGG			5	0.65528		chr16	+	69565618	-348	44	49	0.63221	0.58801	0.09171	91	1	0	0	12	20 or fewer	0	0	1	13	160			chr16(+):69565601-69565620			1
Transcription factors	ha_tf2_sg2	135	No	10725		NFAT5				Single	2	0|50bp	hCRISPRa-v2	gCCTGCGCTGTGCCCCACGG	GGG			3	0.72747		chr16	+	69565952	-14	61	55	0.28207	0.28644	0.05926	86	1	0	1	21	50 or fewer	0	0	3	19	147			chr16(+):69565935-69565954			1
Transcription factors	ha_tf2_sg3	135	No	10725		NFAT5				Single	3	0|50bp	Cal, hC-v2	cCAGGGAACAGCAGCAACAT	GGG	1, 2 or 3		4	0.69218		chr16	-	69565855	-111	54	52	0.27013	0.23552	0.05815	86	1	0	2	25	50 or fewer	0	0	4	34	272			chr16(-):69565852-69565871			1
Transcription factors	ha_tf2_sg4	135	No	10725		NFAT5				Single	4	0|50bp	hCRISPRa-v2	cTGGCAGCGGGGCCCTTTCC	CGG			2	0.73169		chr16	+	69565799	-167	31	34	0.24464	0.25155	0.04305	82	1	0	2	17	20 or fewer	0	0	3	18	164			chr16(+):69565782-69565801			1
Transcription factors	ha_tf2_sg1	136	No	389524	84163	GTF2IRD2B	GTF2IRD2			Single	1	0|50bp	GPP, hC-v2	cGCTGCGGACACACGAGTCG	AGG		15	8	0.6332		chr7	+	75092534	-56		55		0.45249	0.2733	97	2	0			Unspecific	1	0	0	3	19			chr7(-):74851596-74851615; chr7(+):75092517-75092536			2
Transcription factors	ha_tf2_sg2	136	No	389524	84163	GTF2IRD2B	GTF2IRD2			Single	2	0|50bp	GPP, hC-v2	gCAACTGCATGCACGTCTGG	GGG		35	7	0.64491		chr7	+	75092349	-241		61		0.427	0.10552	92	2	0			Unspecific	1	0	2	3	82			chr7(-):74851781-74851800; chr7(+):75092332-75092351			2
Transcription factors	ha_tf2_sg3	136	No	389524	84163	GTF2IRD2B	GTF2IRD2			Single	3	0|50bp	GPP, hC-v2	cCCACAATCAGCGATGGCTG	AGG		27	9	0.60435		chr7	+	75092410	-180		52		0.27962	0.06861	88	2	0			Unspecific	1	0	0	10	88			chr7(-):74851720-74851739; chr7(+):75092393-75092412			2
Transcription factors	ha_tf2_sg4	136	No	389524	84163	GTF2IRD2B	GTF2IRD2			Single	4	0|50bp	GPP, Cal	CCCCAAGCAAATGCACAGCG	CGG	1, 2 or 3	4				chr7	+	75092465	-125		63		0.21626	0.05634	86	2	0			Unspecific	1	0	2	11	128			chr7(-):74851665-74851684; chr7(+):75092448-75092467			2
Transcription factors	ha_tf2_sg1	137	No	23528		ZNF281				Single	1	0|50bp	hCRISPRa-v2	gCGGCTGCGCAGTACACGGG	AGG			8	0.69754		chr1	-	200410030	-3	57	58	0.80468	0.78026	0.2095	96	1	0	0	2	5 or fewer	0	0	0	5	48			chr1(-):200410027-200410046			1
Transcription factors	ha_tf2_sg2	137	No	23528		ZNF281				Single	2	0|50bp	hCRISPRa-v2	gGCGAACAGGCGTGATTGGT	GGG			1		1.24667	chr1	+	200410243	-216	50	55	0.68652	0.68652	0.31254	98	1	0	0	2	5 or fewer	0	0	0	2	18	rs547004508	0.00034	chr1(+):200410226-200410245			1
Transcription factors	ha_tf2_sg3	137	No	23528		ZNF281				Single	3	0|50bp	hCRISPRa-v2	cCGGCCTGCCTGTCAATCAC	TGG			5	0.74847		chr1	+	200410145	-118	28	31	0.39702	0.3848	0.08503	90	1	0	0	10	10 or fewer	0	0	0	13	97			chr1(+):200410128-200410147			1
Transcription factors	ha_tf2_sg4	137	No	23528		ZNF281				Single	4	0|50bp	hCRISPRa-v2	cTCGACCCGGCCAGAGGGGA	GGG			3	0.7618		chr1	+	200410087	-60	48	44	0.25614	0.2467	0.05254	85	1	0	1	12	20 or fewer	0	0	1	16	117			chr1(+):200410070-200410089			1
Transcription factors	ha_tf2_sg1	138	No	367		AR				Single	1	0|50bp	Calabrese	AGGCGTTAGCGCGCGGTGAG	GGG	1, 2 or 3					chrX	+	67543903	-130	52	51	0.71384	0.67214	0.21579	96	1	0	0	5	5 or fewer	0	0	0	6	38			chrX(+):67543886-67543905			2
Transcription factors	ha_tf2_sg2	138	No	367		AR				Single	2	0|50bp	hCRISPRa-v2	aACAAGTGCTGGCGCAGCGT	GGG			5	0.59937		chrX	-	67543851	-182	51	53	0.60439	0.60439	0.14384	94	1	0	0	3	5 or fewer	0	0	0	3	65			chrX(-):67543848-67543867			2
Transcription factors	ha_tf2_sg3	138	No	367		AR				Single	3	0|50bp	hCRISPRa-v2	gGCAAGGAGGCCGGCCCGGT	GGG			10	0.5472		chrX	+	67543970	-63	34	34	0.46718	0.46163	0.07563	89	1	0	1	8	10 or fewer	0	0	1	10	159			chrX(+):67543953-67543972			2
Transcription factors	ha_tf2_sg4	138	No	367		AR				Single	4	0|50bp	hCRISPRa-v2	gAGCCCTGGCGCCTAAACCT	TGG			4	0.61776		chrX	+	67543770	-263	51	53	0.45732	0.44626	0.12722	94	1	0	0	6	10 or fewer	0	0	0	7	85			chrX(+):67543753-67543772			2
Transcription factors	ha_tf2_sg1	139	No	9603		NFE2L3				Single	1	0|50bp	hCRISPRa-v2	gGGGCCTGGCAGCTTGCAAC	GGG			9	0.58131		chr7	-	26151873	-336	38	39	0.51659	0.55052	0.10576	92	1	0	0	15	20 or fewer	0	0	0	16	170			chr7(-):26151870-26151889			1
Transcription factors	ha_tf2_sg2	139	No	9603		NFE2L3				Single	2	0|50bp	GPP, Cal	TCGGGGAGCCCCGCCCCGTG	CGG	1, 2 or 3	10				chr7	+	26152122	-87	55	54	0.38353	0.38353	0.07042	88	1	0	0	9	10 or fewer	0	0	0	9	115			chr7(+):26152105-26152124			1
Transcription factors	ha_tf2_sg3	139	No	9603		NFE2L3				Single	3	0|50bp	GPP	ATGGCCCAGCTCACGGCCAC	AGG		26				chr7	+	26152017	-192	41	38	0.37557	0.45434	0.07397	89	1	0	0	10	10 or fewer	0	0	1	10	136			chr7(+):26152000-26152019			1
Transcription factors	ha_tf2_sg4	139	No	9603		NFE2L3				Single	4	0|50bp	GPP	CGGTGGCCAAGCTCCGCCCC	CGG		63				chr7	-	26152196	-13	43	37	0.2637	0.25474	0.06565	88	1	0	0	16	20 or fewer	0	0	0	20	119			chr7(-):26152193-26152212			1
Transcription factors	ha_tf2_sg1	140	No	6722		SRF				Single	1	0|50bp	hCRISPRa-v2	cGAGATGACAGCAACGAGTT	CGG			5	0.64632		chr6	+	43171142	-313	46	55	0.99117	0.87832	0.23136	97	1	0	0	1	5 or fewer	0	0	0	2	42			chr6(+):43171125-43171144			2
Transcription factors	ha_tf2_sg2	140	No	6722		SRF				Single	2	0|50bp	Calabrese	ATCCCTCCGCCGCCAGCGCG	TGG	1, 2 or 3					chr6	+	43171325	-130	53	54	0.75893	0.75893	0.10533	92	1	0	0	4	5 or fewer	0	0	0	4	78			chr6(+):43171308-43171327			2
Transcription factors	ha_tf2_sg3	140	No	6722		SRF				Single	3	0|50bp	hCRISPRa-v2	gCCCCCGCCCCATTGGTCCG	TGG			3	0.70902		chr6	-	43171211	-244	64	58	0.41937	0.41937	0.09185	91	1	0	0	9	10 or fewer	0	0	1	8	104			chr6(-):43171208-43171227			2
Transcription factors	ha_tf2_sg4	140	No	6722		SRF				Single	4	0|50bp	hCRISPRa-v2	GgccgTCAGCGTCCCCCGGG	GGG			10	0.62745		chr6	-	43171384	-71	55	58	0.39005	0.36427	0.09692	91	1	0	1	9	10 or fewer	0	0	1	12	81			chr6(-):43171381-43171400			2
Transcription factors	ha_tf2_sg1	141	No	285971		ZNF775				Single	1	0|50bp	GPP	TAACGGGAACTGCCACCCCG	AGG		60				chr7	-	150379355	-6	68	66	1	0.91566	0.23208	97	1	0	0	0	5 or fewer	0	0	0	1	29			chr7(-):150379352-150379371			1
Transcription factors	ha_tf2_sg2	141	No	285971		ZNF775				Single	2	0|50bp	GPP, hC-v2	cCCCGCGGGCTGCTCCGATA	GGG		24	2	0.74171		chr7	+	150379200	-161	42	43	0.79927	0.80984	0.30669	98	1	0	0	3	5 or fewer	0	0	0	2	38			chr7(+):150379183-150379202			1
Transcription factors	ha_tf2_sg3	141	No	285971		ZNF775				Single	3	0|50bp	GPP, hC-v2	aGCCAATAGCCGAGGGGGGA	GGG		61	5	0.68551		chr7	-	150379147	-214	48	50	0.63067	0.6254	0.07197	89	1	0	0	1	5 or fewer	0	0	1	1	86			chr7(-):150379144-150379163			1
Transcription factors	ha_tf2_sg4	141	No	285971		ZNF775				Single	4	0|50bp	GPP, Cal	ACGGGTGCCTGATTGGCTGG	CGG	4, 5 or 6	9				chr7	-	150379276	-85	52	52	0.39677	0.36101	0.06543	88	1	0	1	9	10 or fewer	0	0	2	12	95			chr7(-):150379273-150379292			1
Transcription factors	ha_tf2_sg1	142	No	727857		BHLHA9				Single	1	0|50bp	GPP	TGCTAAGTTTGGCTTCTAGC	AGG		72				chr17	-	1270146	-414	48	49	0.65184	0.59533	0.09634	91	1	0	0	2	5 or fewer	0	0	1	6	79			chr17(-):1270143-1270162			2
Transcription factors	ha_tf2_sg2	142	No	727857		BHLHA9				Single	2	0|50bp	GPP, Cal	GTGGTGCCATAAAGCCCAGC	TGG	1, 2 or 3	43				chr17	+	1270424	-136	56	57	0.44775	0.41764	0.07391	89	1	0	2	6	10 or fewer	0	0	2	8	91			chr17(+):1270407-1270426			2
Transcription factors	ha_tf2_sg3	142	No	727857		BHLHA9				Single	3	0|50bp	GPP, hC-v2	tCGGCGGGGGAGGAACCGAG	GGG		8	4	0.65345		chr17	-	1270325	-235	56	59	0.40259	0.42292	0.06579	88	1	0	1	6	10 or fewer	0	0	1	5	108			chr17(-):1270322-1270341			2
Transcription factors	ha_tf2_sg4	142	No	727857		BHLHA9				Single	4	0|50bp	GPP, hC-v2	tAGGCAGGGCAAGGTCCCCG	GGG		50	1	0.76869		chr17	+	1270241	-319	68	66	0.33731	0.33342	0.04255	82	1	0	2	14	20 or fewer	0	0	2	14	171			chr17(+):1270224-1270243			2
Transcription factors	ha_tf2_sg1	143	No	333929		SNAI3				Single	1	0|50bp	GPP	CGAGTCACACACCGACCCGT	CGG		24				chr16	+	88686708	-200	56	58	1	1	0.51674	99	1	0	0	0	5 or fewer	0	0	0	0	17			chr16(+):88686691-88686710			1
Transcription factors	ha_tf2_sg2	143	No	333929		SNAI3				Single	2	0|50bp	GPP, Cal, hC-v2	gGGTCTCGGGCAACACGCCC	AGG	4, 5 or 6	2	10	0.62107		chr16	+	88686604	-96	47	47	0.69428	0.69428	0.22752	97	1	0	0	5	5 or fewer	0	0	0	5	51			chr16(+):88686587-88686606			1
Transcription factors	ha_tf2_sg3	143	No	333929		SNAI3				Single	3	0|50bp	GPP, hC-v2	gCCGACGCTTCCACATTCTG	TGG		71	4	0.70045		chr16	-	88686791	-283	56	58	0.39218	0.45738	0.1142	93	1	0	0	5	5 or fewer	0	0	1	5	47	rs188089228	0.00042	chr16(-):88686788-88686807			1
Transcription factors	ha_tf2_sg4	143	No	333929		SNAI3				Single	4	0|50bp	GPP, Cal	AATTCCCGTGGGGAGGACAC	CGG	1, 2 or 3	21				chr16	-	88686656	-148	60	61	0.37056	0.32705	0.06796	88	1	0	0	3	5 or fewer	0	0	1	10	86			chr16(-):88686653-88686672			1
Transcription factors	ha_tf2_sg1	144	No	8061		FOSL1				Single	1	0|50bp	Calabrese	TCGCCAAGTTCGGGACCGAC	GGG	1, 2 or 3					chr11	-	65900528	-139	56	56	1	0.99038	0.55937	99	1	0	0	0	5 or fewer	0	0	0	1	8			chr11(-):65900525-65900544			2
Transcription factors	ha_tf2_sg2	144	No	8061		FOSL1				Single	2	0|50bp	hCRISPRa-v2	cCCGGCTCGGCGTTCCCCGG	AGG			5	0.75529		chr11	+	65900603	-214	63	51	0.44378	0.43695	0.09543	91	1	0	1	9	10 or fewer	0	0	2	9	96	rs553616226	0.00034	chr11(+):65900586-65900605			2
Transcription factors	ha_tf2_sg3	144	No	8061		FOSL1				Single	3	0|50bp	hCRISPRa-v2	gGTTAGCCCAGGCCTCGAGA	GGG			1		1.35453	chr11	-	65900737	-348	61	64	0.44082	0.42908	0.09485	91	1	0	1	11	20 or fewer	0	0	1	14	81			chr11(-):65900734-65900753			2
Transcription factors	ha_tf2_sg4	144	No	8061		FOSL1				Single	4	0|50bp	hCRISPRa-v2	gTGGAGTGAGGTCTTTccac	TGG			2		0.86573	chr11	+	65900846	-457	48	50	0.30859	0.28547	0.05854	86	1	0	0	11	20 or fewer	0	0	1	13	114			chr11(+):65900829-65900848			2
Transcription factors	ha_tf2_sg1	145	No	79744		ZNF419				Single	1	0|50bp	GPP, Cal	CCAAAAGGCGCAGCGCCGCG	AGG	1, 2 or 3	4				chr19	+	57487667	-86	60	56	0.74221	0.75	0.14121	94	1	0	0	3	5 or fewer	0	0	0	2	70	rs533590046	0.00049	chr19(+):57487650-57487669			1
Transcription factors	ha_tf2_sg2	145	No	79744		ZNF419				Single	2	0|50bp	GPP, hC-v2	cCGAGCGTGCGACACGCAAT	GGG		17	3	0.62868		chr19	+	57487722	-31	45	48	0.63389	0.63389	0.55054	99	1	0	1	1	5 or fewer	0	0	1	1	4			chr19(+):57487705-57487724			1
Transcription factors	ha_tf2_sg3	145	No	79744		ZNF419				Single	3	0|50bp	GPP	CCGAAGTTATGCCCACTTCC	TGG		8				chr19	+	57487616	-137	32	35	0.31812	0.2873	0.09172	91	1	0	2	14	20 or fewer	0	0	2	17	73			chr19(+):57487599-57487618			1
Transcription factors	ha_tf2_sg4	145	No	79744		ZNF419				Single	4	0|50bp	GPP	GGAGATGGAGATAACGGAAT	AGG		26				chr19	-	57487522	-231	40	43	0.3088	0.30066	0.0609	87	1	0	0	16	20 or fewer	0	0	1	17	215			chr19(-):57487519-57487538			1
Transcription factors	ha_tf2_sg1	146	No	2307		FOXS1				Single	1	0|50bp	GPP	GCGTCCGGAATAGCCTGCCC	AGG		40				chr20	+	31845618	-13	49	48	0.82863	0.82863	0.15279	95	1	0	0	2	5 or fewer	0	0	0	2	46			chr20(+):31845601-31845620			2
Transcription factors	ha_tf2_sg2	146	No	2307		FOXS1				Single	2	0|50bp	GPP, hC-v2	gACCCTCAGCCCACGTGTGC	TGG		44	6	0.58914		chr20	+	31845826	-221	28	32	0.39902	0.39227	0.08414	90	1	0	0	14	20 or fewer	0	0	1	16	115			chr20(+):31845809-31845828			2
Transcription factors	ha_tf2_sg3	146	No	2307		FOXS1				Single	3	0|50bp	GPP, Cal, hC-v2	aAGGCCCAAAAGAGGCGGGC	AGG	4, 5 or 6	7	8	0.56655		chr20	+	31845740	-135	43	43	0.36902	0.3469	0.05397	85	1	0	0	8	10 or fewer	0	0	0	10	124			chr20(+):31845723-31845742			2
Transcription factors	ha_tf2_sg4	146	No	2307		FOXS1				Single	4	0|50bp	GPP, hC-v2	cCAGCCTGGAAAGGCAAAAA	GGG		19	10	0.51918		chr20	+	31845670	-65	41	38	0.33274	0.26239	0.03817	80	1	0	1	19	20 or fewer	0	0	7	28	257			chr20(+):31845653-31845672			2
Transcription factors	ha_tf2_sg1	147	No	163131		ZNF780B				Single	1	0|50bp	hCRISPRa-v2	tGGAACCGCTAATTCCGGTG	CGG			8	0.58809		chr19	+	40056239	-21	75	72	1	0.98804	0.29369	98	1	0	0	2	5 or fewer	0	0	0	2	19			chr19(+):40056222-40056241			1
Transcription factors	ha_tf2_sg2	147	No	163131		ZNF780B				Single	2	0|50bp	hCRISPRa-v2	aGCAACGCTCCTCTCAGATG	GGG			5	0.60551		chr19	-	40056420	-202	65	61	0.74888	0.69497	0.07984	90	1	0	0	5	5 or fewer	0	0	2	5	91	rs564634063	0.00019	chr19(-):40056417-40056436			1
Transcription factors	ha_tf2_sg3	147	No	163131		ZNF780B				Single	3	0|50bp	Calabrese	CCCACAAATCCATTAGGCTC	GGG	4, 5 or 6					chr19	-	40056352	-134	55	54	0.47031	0.42864	0.15249	95	1	0	0	8	10 or fewer	0	0	0	14	69			chr19(-):40056349-40056368			1
Transcription factors	ha_tf2_sg4	147	No	163131		ZNF780B				Single	4	0|50bp	hCRISPRa-v2	aCCTCAGAAGTCTTGGTCTA	TGG			2	0.63982		chr19	+	40056296	-78	41	45	0.32152	0.28927	0.05836	86	1	0	1	9	10 or fewer	0	0	1	15	115			chr19(+):40056279-40056298			1
Transcription factors	ha_tf2_sg1	148	No	7693		ZNF134				Single	1	0|50bp	GPP	GCAGGGATCCCCGAAATATT	GGG		48				chr19	-	57613957	-285	42	32	0.89282	0.80509	0.1273	94	1	0	0	2	5 or fewer	0	0	1	3	52			chr19(-):57613954-57613973			2
Transcription factors	ha_tf2_sg2	148	No	7693		ZNF134				Single	2	0|50bp	GPP, hC-v2	aAGGCCAAATGGTACTGCGA	GGG		15	4	0.65652		chr19	-	57614072	-170	56	59	0.6994	0.7235	0.12578	94	1	0	0	3	5 or fewer	0	0	0	3	64			chr19(-):57614069-57614088			2
Transcription factors	ha_tf2_sg3	148	No	7693		ZNF134				Single	3	0|50bp	GPP, Cal	ATGCAGTTCTCATGTGCACT	TGG	1, 2 or 3	1				chr19	-	57614130	-112	54	51	0.42949	0.39781	0.06219	87	1	0	0	11	20 or fewer	0	0	0	15	134			chr19(-):57614127-57614146			2
Transcription factors	ha_tf2_sg4	148	No	7693		ZNF134				Single	4	0|50bp	GPP, hC-v2	gCGGACGGAAGCTCTCTGGG	CGG		19	6	0.63172		chr19	+	57614217	-25	65	67	0.4286	0.46323	0.07262	89	1	0	0	5	5 or fewer	0	0	0	11	77			chr19(+):57614200-57614219			2
Transcription factors	ha_tf2_sg1	149	No	4605		MYBL2				Single	1	0|50bp	GPP	AACTGCAGTCGCCGCCGGCG	CGG		63				chr20	-	43667107	-7	48	51	0.85714	0.82164	0.10147	92	1	0	0	1	5 or fewer	0	0	0	2	66			chr20(-):43667104-43667123			1
Transcription factors	ha_tf2_sg2	149	No	4605		MYBL2				Single	2	0|50bp	hCRISPRa-v2	gGGGAGCGAGGCGCGAGCAT	GGG			10	0.55708		chr20	-	43666806	-308	44	47	0.7558	0.70406	0.13874	94	1	0	0	6	10 or fewer	0	0	0	7	116			chr20(-):43666803-43666822			1
Transcription factors	ha_tf2_sg3	149	No	4605		MYBL2				Single	3	0|50bp	GPP, hC-v2	cTGGCTCACGTGTCAGTCCG	GGG		51	9	0.55747		chr20	-	43666866	-248	62	60	0.55934	0.55934	0.15914	95	1	0	0	3	5 or fewer	0	0	0	3	51			chr20(-):43666863-43666882			1
Transcription factors	ha_tf2_sg4	149	No	4605		MYBL2				Single	4	0|50bp	GPP, Cal	TCCTGGCGCGCGGGCGCCGG	GGG	4, 5 or 6	8				chr20	-	43667037	-77	40	39	0.30584	0.31048	0.05493	85	1	0	0	15	20 or fewer	0	0	0	20	237			chr20(-):43667034-43667053			1
Transcription factors	ha_tf2_sg1	150	No	4780		NFE2L2			P2	Other	1	0|50bp	hCRISPRa-v2	tCAGAAGCCCCGACGTGTGG	CGG			10	0.61811		chr2	-	177263825	880	54	58	0.82483	0.81665	0.11018	93	1	0	0	4	5 or fewer	0	0	1	4	65			chr2(-):177263822-177263841			2
Transcription factors	ha_tf2_sg2	150	No	4780		NFE2L2			P2	Other	2	0|50bp	hCRISPRa-v2	cGGGGCTTCTAGTTCGGACG	CGG			9	0.62291		chr2	-	177263671	1034	59	59	0.77552	0.86971	0.34489	98	1	0	0	4	5 or fewer	0	0	0	2	27			chr2(-):177263668-177263687			2
Transcription factors	ha_tf2_sg3	150	No	4780		NFE2L2			P2	Other	3	0|50bp	hCRISPRa-v2	aGCAGGAAAGGGCCAACCGA	GGG			2	0.69862		chr2	+	177263587	1118	57	57	0.61007	0.59132	0.08899	91	1	0	0	6	10 or fewer	0	0	1	7	123			chr2(+):177263570-177263589			2
Transcription factors	ha_tf2_sg4	150	No	4780		NFE2L2			P2	Other	4	0|50bp	hCRISPRa-v2	cCAAAGACAAAGCCGCTCTG	GGG			5	0.653		chr2	+	177263487	1218	68	69	0.23428	0.23908	0.03798	80	1	0	0	24	50 or fewer	0	0	2	23	275			chr2(+):177263470-177263489			2
Transcription factors	ha_tf2_sg1	151	No	145258		GSC				Single	1	0|50bp	GPP, hC-v2	tTCAGCGAACGCTGCGGCTA	GGG		13	5	0.5934		chr14	-	94770196	-82	40	45	0.76581	0.76581	0.33874	98	1	0	0	2	5 or fewer	0	0	0	2	26	rs371177907	0.00095	chr14(-):94770193-94770212			1
Transcription factors	ha_tf2_sg2	151	No	145258		GSC				Single	2	0|50bp	hCRISPRa-v2	CccgcggcccggcTGCCGAA	TGG			1	0.68541		chr14	-	94770466	-352	40	48	0.6875	0.68533	0.11622	93	1	0	0	3	5 or fewer	0	0	0	4	88			chr14(-):94770463-94770482			1
Transcription factors	ha_tf2_sg3	151	No	145258		GSC				Single	3	0|50bp	GPP, hC-v2	aGACCAGCTGAACCTCTTGT	TGG		15	6	0.56735		chr14	+	94770256	-142	38	40	0.4529	0.41504	0.0935	91	1	0	0	7	10 or fewer	0	0	1	11	100			chr14(+):94770239-94770258			1
Transcription factors	ha_tf2_sg4	151	No	145258		GSC				Single	4	0|50bp	GPP	GCGCAGGGCTGCGCGCTCGC	CGG		41				chr14	-	94770131	-17	36	31	0.39955	0.38987	0.07937	90	1	0	0	10	10 or fewer	0	0	0	12	139			chr14(-):94770128-94770147			1
Transcription factors	ha_tf2_sg1	152	No	55552		ZNF823				Single	1	0|50bp	hCRISPRa-v2	gAGGGGTCAGGTCACTCCGT	TGG			5	0.61279		chr19	-	11739172	-236	44	40	0.6445	0.62528	0.07782	89	1	0	0	11	20 or fewer	0	0	0	10	96			chr19(-):11739169-11739188			2
Transcription factors	ha_tf2_sg2	152	No	55552		ZNF823				Single	2	0|50bp	hCRISPRa-v2	cGGGAATGGCTCCACTGGAC	AGG			8	0.55405		chr19	-	11739303	-367	38	44	0.64211	0.56757	0.11048	93	1	0	0	6	10 or fewer	0	0	0	9	69	rs186949224	0.00045	chr19(-):11739300-11739319			2
Transcription factors	ha_tf2_sg3	152	No	55552		ZNF823				Single	3	0|50bp	hCRISPRa-v2	tTCTGTCAATCAGCCACCAA	GGG			2	0.65154		chr19	-	11739074	-138	51	53	0.33749	0.3134	0.07819	89	1	0	1	11	20 or fewer	0	0	2	16	113			chr19(-):11739071-11739090			2
Transcription factors	ha_tf2_sg4	152	No	55552		ZNF823				Single	4	0|50bp	hCRISPRa-v2	cAATCAGGCACGCTGCAGGG	AGG			10	0.54817		chr19	-	11738994	-58	69	67	0.32666	0.28076	0.06639	88	1	0	0	16	20 or fewer	0	0	0	22	104			chr19(-):11738991-11739010			2
Transcription factors	ha_tf2_sg1	153	No	90993		CREB3L1				Single	1	0|50bp	hCRISPRa-v2	gCTAAGTGCTCCCCCGAGAC	TGG			3	0.54971		chr11	-	46277733	71	28	35	0.4512	0.4512	0.25944	97	1	0	0	6	10 or fewer	0	0	0	6	56	rs533803208	0.00068	chr11(-):46277730-46277749			1
Transcription factors	ha_tf2_sg2	153	No	90993		CREB3L1				Single	2	0|50bp	hCRISPRa-v2	gGAACCGATAACAGTGTTCC	TGG			5	0.53386		chr11	-	46277439	-223	45	38	0.39501	0.38084	0.09274	91	1	0	0	6	10 or fewer	0	0	0	8	57			chr11(-):46277436-46277455			1
Transcription factors	ha_tf2_sg3	153	No	90993		CREB3L1				Single	3	0|50bp	Calabrese	TGAGAAGAGGGCGTGGCTCG	AGG	1, 2 or 3					chr11	-	46277560	-102	57	54	0.32092	0.32092	0.0501	84	1	0	1	9	10 or fewer	0	0	1	9	184			chr11(-):46277557-46277576			1
Transcription factors	ha_tf2_sg4	153	No	90993		CREB3L1				Single	4	0|50bp	hCRISPRa-v2	tGAAACCGGGAACCCCTGGC	TGG			4	0.54		chr11	-	46277644	-18	51	51	0.25771	0.24937	0.05454	85	1	0	0	9	10 or fewer	0	0	0	11	113			chr11(-):46277641-46277660			1
Transcription factors	ha_tf2_sg1	154	No	2672		GFI1			P2	Other	1	0|50bp	hCRISPRa-v2	aGCGAGCTTCGCTAGGAAAG	GGG			9	0.61602		chr1	-	92483877	2219	60	62	0.79119	0.62785	0.13287	94	1	0	0	2	5 or fewer	0	0	1	9	42			chr1(-):92483874-92483893			2
Transcription factors	ha_tf2_sg2	154	No	2672		GFI1			P2	Other	2	0|50bp	hCRISPRa-v2	gGAGAGCTGTAGTTCCCATC	GGG			5	0.66325		chr1	+	92483929	2167	53	54	0.46125	0.44538	0.10349	92	1	0	2	9	20 or fewer	0	0	2	11	188			chr1(+):92483912-92483931			2
Transcription factors	ha_tf2_sg3	154	No	2672		GFI1			P2	Other	3	0|50bp	hCRISPRa-v2	cCGGGGATGCCCAGTGGTCG	AGG			4	0.66497		chr1	+	92484042	2054	42	43	0.3205	0.34876	0.09079	91	1	0	0	17	20 or fewer	0	0	0	16	108			chr1(+):92484025-92484044			2
Transcription factors	ha_tf2_sg4	154	No	2672		GFI1			P2	Other	4	0|50bp	hCRISPRa-v2	gCCTGCCTGGCTGTGCTTTA	CGG			8	0.61965		chr1	+	92483979	2117	32	27	0.28251	0.26503	0.04648	83	1	0	1	24	50 or fewer	0	0	3	24	250			chr1(+):92483962-92483981			2
Transcription factors	ha_tf2_sg1	155	No	51317		PHF21A				Single	1	0|50bp	GPP	GGCCGCCGTACCACTCCGCC	CGG		56				chr11	-	46121687	-232	45	46	1	1	0.2345	97	1	0	0	0	5 or fewer	0	0	0	0	37			chr11(-):46121684-46121703			1
Transcription factors	ha_tf2_sg2	155	No	51317		PHF21A				Single	2	0|50bp	hCRISPRa-v2	gCCCCGGGCCGGAATCGGGA	GGG			7	0.60743		chr11	+	46121324	131	47	45	0.61671	0.61671	0.12854	94	1	0	2	6	10 or fewer	0	0	2	6	72			chr11(+):46121307-46121326			1
Transcription factors	ha_tf2_sg3	155	No	51317		PHF21A				Single	3	0|50bp	GPP, Cal	GCTCCCGAGAGCCGGGCGAG	AGG	1, 2 or 3	9				chr11	+	46121590	-135	54	51	0.38991	0.43811	0.10742	92	1	0	0	12	20 or fewer	0	0	0	8	107			chr11(+):46121573-46121592			1
Transcription factors	ha_tf2_sg4	155	No	51317		PHF21A				Single	4	0|50bp	hCRISPRa-v2	cCCGGGGCCGGGTGGTGAAT	GGG			5	0.63517		chr11	-	46121431	24	36	31	0.2953	0.29429	0.0507	84	1	0	0	8	10 or fewer	0	0	0	9	141			chr11(-):46121428-46121447			1
Transcription factors	ha_tf2_sg1	156	No	9745		ZNF536				Single	1	0|50bp	Cal, hC-v2	tACTAACTGCCTCTGCTCAC	TGG	4, 5 or 6		2	0.64221		chr19	-	30372246	143736	49	49	0.57527	0.50485	0.05638	86	1	0	0	5	5 or fewer	0	0	2	8	141			chr19(-):30372243-30372262			2
Transcription factors	ha_tf2_sg2	156	No	9745		ZNF536				Single	2	0|50bp	hCRISPRa-v2	tGTCCCGGCAGTACCAGGGG	CGG			1	0.67979		chr19	-	30372358	143848	66	66	0.47057	0.46453	0.06296	87	1	0	0	9	10 or fewer	0	0	1	9	98			chr19(-):30372355-30372374			2
Transcription factors	ha_tf2_sg3	156	No	9745		ZNF536				Single	3	0|50bp	hCRISPRa-v2	gCATGTACTTAGGATGGGAT	TGG			8	0.54471		chr19	+	30372101	143591	53	53	0.38592	0.35156	0.07412	89	1	0	0	10	10 or fewer	0	0	2	12	94			chr19(+):30372084-30372103			2
Transcription factors	ha_tf2_sg4	156	No	9745		ZNF536				Single	4	0|50bp	hCRISPRa-v2	cTGCAATTAGGGCCCATCTT	TGG			7	0.54637		chr19	-	30372157	143647	32	35	0.34608	0.30318	0.09077	91	1	0	3	3	10 or fewer	0	0	4	8	84			chr19(-):30372154-30372173			2
Transcription factors	ha_tf2_sg1	157	No	468		ATF4				Single	1	0|50bp	GPP	CGAAGTCTATAAAGGGCCGG	CGG		19				chr22	+	39520542	-27	64	64	1	0.94625	0.14678	95	1	0	0	0	5 or fewer	0	0	0	2	34	rs567617025	0.00049	chr22(+):39520525-39520544			1
Transcription factors	ha_tf2_sg2	157	No	468		ATF4				Single	2	0|50bp	GPP, Cal	AGACGGTCACGTGGTCGCGG	CGG	1, 2 or 3					chr22	+	39520487	-82	66	65	0.88226	0.89592	0.2324	97	1	0	0	3	5 or fewer	0	0	0	2	27			chr22(+):39520470-39520489			1
Transcription factors	ha_tf2_sg3	157	No	468		ATF4				Single	3	0|50bp	hCRISPRa-v2	cCCGCCCACTGCGCTGACAC	CGG			6	0.58244		chr22	+	39520263	-306	52	52	0.52691	0.52691	0.11997	93	1	0	1	7	10 or fewer	0	0	2	7	122			chr22(+):39520246-39520265			1
Transcription factors	ha_tf2_sg4	157	No	468		ATF4				Single	4	0|50bp	GPP, hC-v2	tCCGGCGGCGAAGGAAAGAA	CGG		39	8	0.57236		chr22	+	39520318	-251	59	54	0.37712	0.36287	0.05866	86	1	0	0	3	5 or fewer	0	0	0	4	69	rs192140214	0.00038	chr22(+):39520301-39520320			1
Transcription factors	ha_tf2_sg1	158	No	23414		ZFPM2				Single	1	0|50bp	Calabrese	CCCCGCACTTCGCCCGACCA	AGG	4, 5 or 6					chr8	+	105318305	-133	52	56	0.91928	0.91928	0.28896	98	1	0	0	2	5 or fewer	0	0	0	2	192			chr8(+):105318288-105318307			2
Transcription factors	ha_tf2_sg2	158	No	23414		ZFPM2				Single	2	0|50bp	hCRISPRa-v2	gGATGCAGCCAATCCTCCTT	TGG			1		1.34424	chr8	+	105318360	-78	32	27	0.83366	0.77989	0.09037	91	1	0	2	2	5 or fewer	0	0	2	4	108			chr8(+):105318343-105318362			2
Transcription factors	ha_tf2_sg3	158	No	23414		ZFPM2				Single	3	0|50bp	hCRISPRa-v2	gGACTGGCGAGGCGTGAGAG	AGG			10	0.56259		chr8	+	105318093	-345	57	60	0.58514	0.54268	0.08076	90	1	0	0	9	10 or fewer	0	0	2	13	155			chr8(+):105318076-105318095			2
Transcription factors	ha_tf2_sg4	158	No	23414		ZFPM2				Single	4	0|50bp	hCRISPRa-v2	GcgtgggGACGGCTTGGAGG	AGG			6	0.6122		chr8	-	105318217	-221	33	32	0.21997	0.2018	0.03463	78	1	0	1	31	50 or fewer	0	0	2	38	301			chr8(-):105318214-105318233			2
Transcription factors	ha_tf2_sg1	159	No	3663		IRF5			P2	Other	1	0|50bp	hCRISPRa-v2	gGAAACGAAAGTGGCTAGAC	CGG			3	0.662		chr7	-	128940630	2649	48	46	0.40761	0.39805	0.06663	88	1	0	0	6	10 or fewer	0	0	1	6	116			chr7(-):128940627-128940646			1
Transcription factors	ha_tf2_sg2	159	No	3663		IRF5			P2	Other	2	0|50bp	hCRISPRa-v2	aGAGGGGTGCCAGTCACCAG	CGG			9	0.57602		chr7	-	128940402	2421	64	68	0.24949	0.2351	0.04599	83	1	0	2	22	50 or fewer	0	0	4	27	225			chr7(-):128940399-128940418			1
Transcription factors	ha_tf2_sg3	159	No	3663		IRF5			P2	Other	3	0|50bp	hCRISPRa-v2	gAGGTTGGAAATTTGGTCTG	GGG			1	0.68664		chr7	+	128940565	2584	45	42	0.20851	0.19953	0.03344	78	1	0	2	23	50 or fewer	0	0	5	27	230			chr7(+):128940548-128940567			1
Transcription factors	ha_tf2_sg4	159	No	3663		IRF5			P2	Other	4	0|50bp	hCRISPRa-v2	gCCCTGGCCTCAGAACACGC	GGG			2	0.68035		chr7	-	128940694	2713		59		0.27868	0.01878	66	1	1			Unspecific	0	1	2	14	587			chr7(-):128940691-128940710	chr16(+):46743463-46743482	GCCCTGGCCTCAGAACACGG	1
Transcription factors	ha_tf2_sg1	160	No	1406		CRX				Single	1	0|50bp	GPP, Cal	TCGGAGGGTAATCCCGGCCA	AGG	1, 2 or 3	7				chr19	-	47821849	-88	59	58	0.79641	0.75544	0.24743	97	1	0	0	3	5 or fewer	0	0	0	5	22			chr19(-):47821846-47821865			2
Transcription factors	ha_tf2_sg2	160	No	1406		CRX				Single	2	0|50bp	GPP, hC-v2	cCATGACATCTTGGCAATTA	GGG		37	7	0.62069		chr19	-	47821743	-194	30	27	0.5253	0.44223	0.09158	91	1	0	1	5	10 or fewer	0	0	3	10	105			chr19(-):47821740-47821759			2
Transcription factors	ha_tf2_sg3	160	No	1406		CRX				Single	3	0|50bp	GPP	AGTCCTTCCTTAGGTCTAAC	TGG		75				chr19	-	47821660	-277	40	40	0.41107	0.35604	0.08637	90	1	0	0	7	10 or fewer	0	0	0	13	90			chr19(-):47821657-47821676			2
Transcription factors	ha_tf2_sg4	160	No	1406		CRX				Single	4	0|50bp	GPP	CTTAAAATCTCCCCATGTGA	GGG		52				chr19	+	47821922	-15	53	59	0.33508	0.29101	0.04344	82	1	0	1	14	20 or fewer	0	0	3	19	188			chr19(+):47821905-47821924			2
Transcription factors	ha_tf2_sg1	161	No	9915		ARNT2				Single	1	0|50bp	Calabrese	CGCGCGACAAAGGCTGAACC	GGG	4, 5 or 6					chr15	+	80404293	-112	47	47	0.79969	0.78131	0.20243	96	1	0	0	2	5 or fewer	0	0	0	3	34			chr15(+):80404276-80404295			1
Transcription factors	ha_tf2_sg2	161	No	9915		ARNT2				Single	2	0|50bp	hCRISPRa-v2	CcgcggcTCCCCGGTCAGAG	CGG			9	0.58991		chr15	-	80404243	-162	70	68	0.53045	0.51142	0.09182	91	1	0	1	5	10 or fewer	0	0	2	7	90			chr15(-):80404240-80404259			1
Transcription factors	ha_tf2_sg3	161	No	9915		ARNT2				Single	3	0|50bp	hCRISPRa-v2	tCGGGCTCGCGCAGGTGCTC	GGG			5	0.61272		chr15	-	80404134	-271	41	43	0.5213	0.5213	0.0769	89	1	0	0	9	10 or fewer	0	0	0	9	96			chr15(-):80404131-80404150			1
Transcription factors	ha_tf2_sg4	161	No	9915		ARNT2				Single	4	0|50bp	hCRISPRa-v2	gGGACCCCCAAGTTGGGCGC	CGG			2	0.66102		chr15	-	80404189	-216	54	47	0.43392	0.43392	0.1035	92	1	0	1	7	10 or fewer	0	0	2	6	93	rs569641600	0.00087	chr15(-):80404186-80404205			1
Transcription factors	ha_tf2_sg1	162	No	342926		ZNF677				Single	1	0|50bp	GPP	AAAGTCGCTGGGACGCGCCG	AGG		34				chr19	-	53255059	-185	64	58	0.97964	0.97964	0.3446	98	1	0	0	2	5 or fewer	0	0	0	2	23			chr19(-):53255056-53255075			2
Transcription factors	ha_tf2_sg2	162	No	342926		ZNF677				Single	2	0|50bp	hCRISPRa-v2	tGGGCCCCTTATATTGGAAT	CGG			10	0.60708		chr19	+	53255199	-325	48	47	0.52831	0.5205	0.1016	92	1	0	0	3	5 or fewer	0	0	0	4	88			chr19(+):53255182-53255201			2
Transcription factors	ha_tf2_sg3	162	No	342926		ZNF677				Single	3	0|50bp	GPP, Cal	GGCGGGCAAATGGCGGGGAT	GGG	1, 2 or 3	2				chr19	+	53254974	-100	43	45	0.46612	0.46273	0.07163	89	1	0	0	10	10 or fewer	0	0	0	11	126			chr19(+):53254957-53254976			2
Transcription factors	ha_tf2_sg4	162	No	342926		ZNF677				Single	4	0|50bp	GPP, hC-v2	Tggggcggcgcaaggggcaa	GGG		37	3	0.66481		chr19	+	53254920	-46	41	44	0.32817	0.34999	0.02679	73	1	0	0	13	20 or fewer	0	0	0	13	281			chr19(+):53254903-53254922			2
Transcription factors	ha_tf2_sg1	163	No	80778		ZNF34				Single	1	0|50bp	hCRISPRa-v2	gCGCCTCGGACCCAGACAGT	CGG			5	0.65173		chr8	-	144787374	-60	63	63	0.85597	0.77754	0.17196	95	1	0	0	7	10 or fewer	0	0	0	7	63			chr8(-):144787371-144787390			1
Transcription factors	ha_tf2_sg2	163	No	80778		ZNF34				Single	2	0|50bp	hCRISPRa-v2	aGGGCCGAACGGGCGAGGTT	GGG			8	0.62532		chr8	-	144787311	3	36	43	0.55044	0.55044	0.17018	95	1	0	0	3	5 or fewer	0	0	0	3	39			chr8(-):144787308-144787327			1
Transcription factors	ha_tf2_sg3	163	No	80778		ZNF34				Single	3	0|50bp	hCRISPRa-v2	gAATGGCAAAGCCGTAAAGC	GGG			4	0.65826		chr8	+	144787490	-176	54	58	0.41601	0.40993	0.11153	93	1	0	0	8	10 or fewer	0	0	0	9	92			chr8(+):144787473-144787492			1
Transcription factors	ha_tf2_sg4	163	No	80778		ZNF34				Single	4	0|50bp	Cal, hC-v2	gGAGGTGGGCAGCCGACACG	CGG	4, 5 or 6		3	0.68084		chr8	-	144787426	-112	59	61	0.37047	0.40815	0.12216	93	1	0	0	20	20 or fewer	0	0	0	18	179			chr8(-):144787423-144787442			1
Transcription factors	ha_tf2_sg1	164	No	6304		SATB1			P1	Main	1	0|50bp	GPP	TACAAATTCTTGCGCGCCCG	GGG		43				chr3	-	18425589	-249	49	52	1	0.93533	0.68835	100	1	0	0	0	5 or fewer	0	0	0	1	11			chr3(-):18425586-18425605			2
Transcription factors	ha_tf2_sg2	164	No	6304		SATB1			P1	Main	2	0|50bp	hCRISPRa-v2	aATAACAGGGCGCTGTGCGA	GGG			5	0.61703		chr3	+	18425675	-335	57	58	0.73982	0.73982	0.14784	95	1	0	0	2	5 or fewer	0	0	0	2	51			chr3(+):18425658-18425677			2
Transcription factors	ha_tf2_sg3	164	No	6304		SATB1			P1	Main	3	0|50bp	GPP, Cal, hC-v2	Aagggatggggattaaaacc	CGG	1, 2 or 3	1	4	0.6237		chr3	+	18425470	-130	63	55	0.69937	0.53779	0.05741	86	1	0	1	4	5 or fewer	0	0	3	9	208			chr3(+):18425453-18425472			2
Transcription factors	ha_tf2_sg4	164	No	6304		SATB1			P1	Main	4	0|50bp	GPP	GCCGAGGAGGAAGGCGGCGT	GGG		19				chr3	+	18425420	-80	44	42	0.29734	0.29548	0.07265	89	1	0	2	25	50 or fewer	0	0	2	29	235			chr3(+):18425403-18425422			2
Transcription factors	ha_tf2_sg1	165	No	1960		EGR3				Single	1	0|50bp	hCRISPRa-v2	cGGGCGCCGCACGTTGGCTG	CGG			1		3.34545	chr8	-	22693637	-156	41	39	0.63126	0.63126	0.1221	93	1	0	0	6	10 or fewer	0	0	0	6	70			chr8(-):22693634-22693653			1
Transcription factors	ha_tf2_sg2	165	No	1960		EGR3				Single	2	0|50bp	Calabrese	CAGACAAAGCCCAGCCGAAG	GGG	4, 5 or 6					chr8	+	22693570	-89	54	52	0.48288	0.468	0.09506	91	1	0	0	15	20 or fewer	0	0	3	14	125			chr8(+):22693553-22693572			1
Transcription factors	ha_tf2_sg3	165	No	1960		EGR3				Single	3	0|50bp	hCRISPRa-v2	tTCCCGGGGCTCAGATAAAT	AGG			5	0.68537		chr8	-	22693506	-25	37	31	0.35463	0.34203	0.1011	92	1	0	0	11	20 or fewer	0	0	1	13	63			chr8(-):22693503-22693522			1
Transcription factors	ha_tf2_sg4	165	No	1960		EGR3				Single	4	0|50bp	hCRISPRa-v2	gAGCTTGCTAGGAAgcggcg	GGG			2		1.19872	chr8	-	22693444	37	70	66	0.25414	0.25165	0.0809	90	1	0	0	11	20 or fewer	0	0	1	11	64			chr8(-):22693441-22693460			1
Transcription factors	ha_tf2_sg1	166	No	116448		OLIG1				Single	1	0|50bp	hCRISPRa-v2	gACGCCCTTCAGGAACGCCC	TGG			6	0.57491		chr21	-	33070205	64	46	41	0.97683	0.92228	0.12032	93	1	0	0	2	5 or fewer	0	0	0	4	73			chr21(-):33070202-33070221			2
Transcription factors	ha_tf2_sg2	166	No	116448		OLIG1				Single	2	0|50bp	hCRISPRa-v2	aCCTGCGCGCGGGGAAACGA	TGG			3	0.59441		chr21	-	33070148	7	56	52	0.58149	0.58149	0.29461	98	1	0	0	1	5 or fewer	0	0	0	1	21			chr21(-):33070145-33070164			2
Transcription factors	ha_tf2_sg3	166	No	116448		OLIG1				Single	3	0|50bp	Calabrese	TTCATTGGCTGCTTGTGCCG	GGG	1, 2 or 3					chr21	-	33070017	-124	60	60	0.50449	0.50449	0.06429	87	1	0	1	2	5 or fewer	0	0	1	2	99			chr21(-):33070014-33070033			2
Transcription factors	ha_tf2_sg4	166	No	116448		OLIG1				Single	4	0|50bp	hCRISPRa-v2	cTGTCCCGCGCGGCTGGCAC	AGG			2	0.61244		chr21	+	33069958	-183	36	31	0.47492	0.45583	0.07883	90	1	0	0	5	5 or fewer	0	0	0	8	107			chr21(+):33069941-33069960			2
Transcription factors	ha_tf2_sg1	167	No	2909		ARHGAP35			T1	Other	1	0|50bp	hCRISPRa-v2	gTGGTGAACAGTGACCATAC	TGG			2	0.60947		chr19	+	46918535	-3641	65	60	0.65014	0.58658	0.09052	91	1	0	0	5	5 or fewer	0	0	0	6	93			chr19(+):46918518-46918537			1
Transcription factors	ha_tf2_sg2	167	No	2909		ARHGAP35			T1	Other	2	0|50bp	hCRISPRa-v2	Tagtaaacatctcatgtgtc	AGG			10	0.47016		chr19	-	46918367	-3809	47	49	0.6276	0.56087	0.08279	90	1	0	1	7	10 or fewer	0	0	2	13	125			chr19(-):46918364-46918383			1
Transcription factors	ha_tf2_sg3	167	No	2909		ARHGAP35			T1	Other	3	0|50bp	hCRISPRa-v2	cCCACCCCCACTAATAATGT	AGG			1	0.64239		chr19	+	46918600	-3576	59	63	0.47889	0.45691	0.0992	92	1	0	0	15	20 or fewer	0	0	1	16	102			chr19(+):46918583-46918602			1
Transcription factors	ha_tf2_sg4	167	No	2909		ARHGAP35			T1	Other	4	0|50bp	hCRISPRa-v2	gCCAACATTTCTTCCTAGAT	GGG			4	0.56894		chr19	-	46918485	-3691	48	38	0.26933	0.25172	0.06253	87	1	0	1	13	20 or fewer	0	0	3	18	115			chr19(-):46918482-46918501			1
Transcription factors	ha_tf2_sg1	168	No	7743	54534	ZNF189	MRPL50			Single	1	0|50bp	Cal, hC-v2	tGCTGGCGGCGTCTGGACCG	CGG	4, 5 or 6		5	0.58711		chr9	+	101398762	-128	57	56	0.6695	0.58825	0.09219	91	1	0	0	7	10 or fewer	0	0	2	7	93			chr9(+):101398745-101398764			2
Transcription factors	ha_tf2_sg2	168	No	7743	54534	ZNF189	MRPL50			Single	2	0|50bp	hCRISPRa-v2	tTCCCAGCGTGCAAAGGGCG	AGG			1	0.72181		chr9	-	101398710	-180	45	46	0.49101	0.49101	0.08501	90	1	0	1	7	10 or fewer	0	0	1	7	86			chr9(-):101398707-101398726			2
Transcription factors	ha_tf2_sg3	168	No	7743	54534	ZNF189	MRPL50			Single	3	0|50bp	hCRISPRa-v2	tGGTCTGGGCGCGTCACTGC	TGG			4	0.60145		chr9	-	101398636	-254	35	39	0.39398	0.38332	0.10074	92	1	0	0	6	10 or fewer	0	0	0	7	88			chr9(-):101398633-101398652			2
Transcription factors	ha_tf2_sg4	168	No	7743	54534	ZNF189	MRPL50			Single	4	0|50bp	Calabrese	CGTCACCCAGATTCTTCCCG	AGG	4, 5 or 6					chr9	-	101398813	-77	62	67	0.34404	0.33089	0.06775	88	1	0	1	9	10 or fewer	0	0	1	11	87			chr9(-):101398810-101398829			2
Transcription factors	ha_tf2_sg1	169	No	22809	23636, 259307	ATF5	NUP62, IL4I1			Single	1	0|50bp	Calabrese	CTCGCGCGGCCCCAACCGGG	AGG	4, 5 or 6					chr19	-	49929110	-95	54	52	0.66594	0.66594	0.11668	93	1	0	0	3	5 or fewer	0	0	0	3	63			chr19(-):49929107-49929126			1
Transcription factors	ha_tf2_sg2	169	No	22809	23636, 259307	ATF5	NUP62, IL4I1			Single	2	0|50bp	hCRISPRa-v2	gGTCGGATCCCCAGCTGAGA	GGG			3	0.54585		chr19	+	49929023	-182	49	49	0.6193	0.49919	0.08553	90	1	0	0	5	5 or fewer	0	0	0	10	77			chr19(+):49929006-49929025			1
Transcription factors	ha_tf2_sg3	169	No	22809	23636, 259307	ATF5	NUP62, IL4I1			Single	3	0|50bp	hCRISPRa-v2	tGACTCTGAGAAACCCTCGT	GGG			4	0.53737		chr19	-	49928744	-461	71	76	0.47822	0.44171	0.12832	94	1	0	1	7	10 or fewer	0	0	1	11	76	rs376430172	0.00049	chr19(-):49928741-49928760			1
Transcription factors	ha_tf2_sg4	169	No	22809	23636, 259307	ATF5	NUP62, IL4I1			Single	4	0|50bp	hCRISPRa-v2	aGGTCTGCGGGAAGAGAATG	AGG			1	0.64171		chr19	+	49928859	-346	57	62	0.21109	0.19813	0.0246	72	1	0	0	26	50 or fewer	0	0	2	34	312			chr19(+):49928842-49928861			1
Transcription factors	ha_tf2_sg1	170	No	988		CDC5L				Single	1	0|50bp	GPP, hC-v2	cGGCTCTCGCGAGATAGCGG	CGG		18	3	0.63862		chr6	-	44387505	-205	69	64	1	1	0.63727	99	1	0	0	0	5 or fewer	0	0	0	0	14			chr6(-):44387502-44387521			2
Transcription factors	ha_tf2_sg2	170	No	988		CDC5L				Single	2	0|50bp	GPP	GATCTGCGCAAGCGCAAGGT	GGG		23				chr6	-	44387690	-20	55	53	0.97518	0.97518	0.2859	98	1	0	0	1	5 or fewer	0	0	0	1	43			chr6(-):44387687-44387706			2
Transcription factors	ha_tf2_sg3	170	No	988		CDC5L				Single	3	0|50bp	GPP, hC-v2	gGGTGGGAACGTCACGCGTA	CGG		31	10	0.57933		chr6	-	44387425	-285	54	58	0.78096	0.78096	0.31572	98	1	0	0	2	5 or fewer	0	0	0	2	29			chr6(-):44387422-44387441			2
Transcription factors	ha_tf2_sg4	170	No	988		CDC5L				Single	4	0|50bp	GPP, Cal, hC-v2	gCGCGGGGCGTAAGGCGCTT	TGG	4, 5 or 6	2	6	0.60842		chr6	+	44387566	-144	38	40	0.6798	0.6798	0.42655	99	1	0	0	1	5 or fewer	0	0	0	1	22			chr6(+):44387549-44387568			2
Transcription factors	ha_tf2_sg1	171	No	79862		ZNF669				Single	1	0|50bp	Cal, hC-v2	cGGCGGCGCGCCTGATTGAA	CGG	4, 5 or 6		7	0.55158		chr1	+	247104417	-88	49	40	0.84972	0.80959	0.26516	97	1	0	0	2	5 or fewer	0	0	1	3	26			chr1(+):247104400-247104419			1
Transcription factors	ha_tf2_sg2	171	No	79862		ZNF669				Single	2	0|50bp	hCRISPRa-v2	tGGGATCCGACCATGCAAGA	AGG			9	0.54523		chr1	+	247104591	-262	59	63	0.80345	0.63184	0.1488	95	1	0	1	2	5 or fewer	0	0	1	9	51			chr1(+):247104574-247104593			1
Transcription factors	ha_tf2_sg3	171	No	79862		ZNF669				Single	3	0|50bp	hCRISPRa-v2	aCAAACCGCTAGGCCAAAAG	CGG			5	0.61981		chr1	-	247104535	-206	65	58	0.53469	0.51162	0.11588	93	1	0	0	4	5 or fewer	0	0	2	5	58			chr1(-):247104532-247104551			1
Transcription factors	ha_tf2_sg4	171	No	79862		ZNF669				Single	4	0|50bp	hCRISPRa-v2	tCGCAATCTCCTGTCACTCA	GGG			2	0.65331		chr1	-	247104481	-152	56	57	0.45753	0.40921	0.0918	91	1	0	0	7	10 or fewer	0	0	1	13	83			chr1(-):247104478-247104497			1
Transcription factors	ha_tf2_sg1	172	No	80714		PBX4				Single	1	0|50bp	GPP, Cal, hC-v2	cTGTAGGCGGTGCAATACAC	GGG	4, 5 or 6	1	6	0.66981		chr19	-	19618781	-93	56	60	0.95107	0.84654	0.21085	96	1	0	0	2	5 or fewer	0	0	1	5	51			chr19(-):19618778-19618797			2
Transcription factors	ha_tf2_sg2	172	No	80714		PBX4				Single	2	0|50bp	GPP	GGCTTAGGCGCGAGCGAGAG	CGG		16				chr19	-	19618731	-43	45	45	0.75949	0.75949	0.23681	97	1	0	0	2	5 or fewer	0	0	0	2	52	rs12983838	0.00099	chr19(-):19618728-19618747			2
Transcription factors	ha_tf2_sg3	172	No	80714		PBX4				Single	3	0|50bp	GPP, hC-v2	gGAAGTTCGGGGCGAGTCCC	GGG		36	2	0.73284		chr19	-	19618849	-161	30	33	0.44605	0.44605	0.08775	91	1	0	1	7	10 or fewer	0	0	1	7	83			chr19(-):19618846-19618865			2
Transcription factors	ha_tf2_sg4	172	No	80714		PBX4				Single	4	0|50bp	GPP, hC-v2	cCAGCGCTGCCCTCTCTCAA	GGG		61	5	0.68148		chr19	-	19618940	-252	51	54	0.2405	0.25646	0.04096	81	1	0	1	16	20 or fewer	0	0	2	17	215			chr19(-):19618937-19618956			2
Transcription factors	ha_tf2_sg1	173	No	7030		TFE3				Single	1	0|50bp	hCRISPRa-v2	tCGGAGGCGTCGCTTAGGGT	GGG			5	0.65665		chrX	-	49043604	-248	56	54	0.86035	0.86035	0.22871	97	1	0	0	1	5 or fewer	0	0	0	1	36			chrX(-):49043601-49043620			1
Transcription factors	ha_tf2_sg2	173	No	7030		TFE3				Single	2	0|50bp	Cal, hC-v2	tCGTCCGGGGTTAGGTTGAG	GGG	4, 5 or 6		9	0.63281		chrX	-	49043433	-77	43	46	0.84352	0.84352	0.14708	95	1	0	0	1	5 or fewer	0	0	0	1	32			chrX(-):49043430-49043449			1
Transcription factors	ha_tf2_sg3	173	No	7030		TFE3				Single	3	0|50bp	hCRISPRa-v2	cTGGGGATGGATGGCCCGTC	TGG			3	0.66959		chrX	+	49043544	-188	39	38	0.58795	0.58059	0.11198	93	1	0	1	6	10 or fewer	0	0	1	7	100			chrX(+):49043527-49043546			1
Transcription factors	ha_tf2_sg4	173	No	7030		TFE3				Single	4	0|50bp	hCRISPRa-v2	gGGCAGCGACAAATAGGCGA	GGG			1	0.73504		chrX	+	49043704	-348	62	61	0.50778	0.50064	0.14046	94	1	0	0	4	5 or fewer	0	0	0	5	50			chrX(+):49043687-49043706			1
Transcription factors	ha_tf2_sg1	174	No	221937		FOXK1				Single	1	0|50bp	GPP	CATGTTCGCGCGGCTCCGAG	CGG		44				chr7	-	4682295	0	56	56	1	1	0.31118	98	1	0	0	0	5 or fewer	0	0	0	0	24			chr7(-):4682292-4682311			2
Transcription factors	ha_tf2_sg2	174	No	221937		FOXK1				Single	2	0|50bp	GPP, Cal, hC-v2	cAGATCGCGCCGGCGCGGAG	CGG	4, 5 or 6	7	7	0.56443		chr7	-	4682195	-100	46	46	0.9507	0.81216	0.15545	95	1	0	0	1	5 or fewer	0	0	1	2	54			chr7(-):4682192-4682211			2
Transcription factors	ha_tf2_sg3	174	No	221937		FOXK1				Single	3	0|50bp	GPP, hC-v2	gCGCGCCACGTGGGCTACGC	TGG		26	4	0.60426		chr7	+	4682134	-161	37	38	0.74635	0.8114	0.24713	97	1	0	0	4	5 or fewer	0	0	0	3	35			chr7(+):4682117-4682136			2
Transcription factors	ha_tf2_sg4	174	No	221937		FOXK1				Single	4	0|50bp	GPP	GGGCGCCCTTTCCTCCATCC	AGG		85				chr7	-	4681995	-300	37	38	0.3146	0.29963	0.06213	87	1	0	0	16	20 or fewer	0	0	0	22	144			chr7(-):4681992-4682011			2
Transcription factors	ha_tf2_sg1	175	No	7637	101928597	ZNF84	ZNF84-DT			Single	1	0|50bp	GPP	CGCACAAAGGCCGACGGTTT	GGG		26				chr12	+	133037454	-71	34	29	1	1	0.27734	97	1	0	0	0	5 or fewer	0	0	0	0	20			chr12(+):133037437-133037456			1
Transcription factors	ha_tf2_sg2	175	No	7637	101928597	ZNF84	ZNF84-DT			Single	2	0|50bp	GPP	GTCACGTGATCGCGAGGCCG	CGG		37				chr12	+	133037507	-18	43	42	0.92025	0.92025	0.38074	98	1	0	1	0	5 or fewer	0	0	1	0	20			chr12(+):133037490-133037509			1
Transcription factors	ha_tf2_sg3	175	No	7637	101928597	ZNF84	ZNF84-DT			Single	3	0|50bp	GPP, hC-v2	aTGTGCGCATGCGCGAAGGA	AGG		52	5	0.63999		chr12	-	133037273	-252	59	51	0.73869	0.73869	0.15129	95	1	0	0	3	5 or fewer	0	0	0	3	45			chr12(-):133037270-133037289			1
Transcription factors	ha_tf2_sg4	175	No	7637	101928597	ZNF84	ZNF84-DT			Single	4	0|50bp	GPP, hC-v2	gCGTACACTCCCCTCTCACG	TGG		18	3	0.66743		chr12	-	133037349	-176	68	68	0.63545	0.59006	0.20968	96	1	0	0	2	5 or fewer	0	0	0	6	27			chr12(-):133037346-133037365			1
Transcription factors	ha_tf2_sg1	176	No	400720		ZNF772				Single	1	0|50bp	GPP, Cal	GCTTACTAGTGTTGGTGCCG	TGG	4, 5 or 6	5				chr19	-	57477662	-95	48	53	0.82719	0.75877	0.18695	96	1	0	0	2	5 or fewer	0	0	1	3	37			chr19(-):57477659-57477678			2
Transcription factors	ha_tf2_sg2	176	No	400720		ZNF772				Single	2	0|50bp	GPP, hC-v2	aGGAAGTCCCGCCCTGACGT	TGG		31	4	0.64688		chr19	+	57477574	-7	60	59	0.60047	0.74573	0.15498	95	1	0	1	10	20 or fewer	0	0	1	5	65			chr19(+):57477557-57477576			2
Transcription factors	ha_tf2_sg3	176	No	400720		ZNF772				Single	3	0|50bp	GPP, Cal, hC-v2	cGCCCCTGGCGGTCTTCTCT	GGG	4, 5 or 6	7	1	0.71829		chr19	-	57477714	-147	39	35	0.57549	0.5705	0.08462	90	1	0	0	6	10 or fewer	0	0	0	7	69			chr19(-):57477711-57477730			2
Transcription factors	ha_tf2_sg4	176	No	400720		ZNF772				Single	4	0|50bp	GPP	AACGTCGTGTTTGACATCAA	AGG		40				chr19	+	57477829	-262	62	52	0.74146	0.68485	0.19399	96	1	1	1	2	5 or fewer	0	1	0	6	36			chr19(+):57477812-57477831	chr9(-):16552684-16552703	AACGTCGTGTTTGACATCAG	2
Transcription factors	ha_tf2_sg1	177	No	5079		PAX5				Single	1	0|50bp	hCRISPRa-v2	gGGGTCGGGCGCCGCCCTAG	GGG			9	0.59488		chr9	-	37034843	-366	54	56	0.91819	0.89759	0.1605	95	1	0	0	2	5 or fewer	0	0	0	3	71			chr9(-):37034840-37034859			1
Transcription factors	ha_tf2_sg2	177	No	5079		PAX5				Single	2	0|50bp	hCRISPRa-v2	cGGCCCTCTGCGCTGTGCGC	GGG			10	0.5873		chr9	+	37034665	-188	32	24	0.739	0.739	0.07326	89	1	0	0	4	5 or fewer	0	0	0	4	126			chr9(+):37034648-37034667			1
Transcription factors	ha_tf2_sg3	177	No	5079		PAX5				Single	3	0|50bp	Cal, hC-v2	tTCGGTCTGCCCCTTCCCGT	AGG	1, 2 or 3		2	0.66996		chr9	-	37034568	-91	61	55	0.63183	0.61318	0.10618	92	1	0	0	4	5 or fewer	0	0	1	5	69			chr9(-):37034565-37034584			1
Transcription factors	ha_tf2_sg4	177	No	5079		PAX5				Single	4	0|50bp	hCRISPRa-v2	gCCGGCCCGGAGCGAGGAAA	GGG			3	0.61543		chr9	+	37034381	96	49	49	0.44838	0.50518	0.07153	89	1	0	0	7	10 or fewer	0	0	0	8	95			chr9(+):37034364-37034383			1
Transcription factors	ha_tf2_sg1	178	No	7541		ZBTB14				Single	1	0|50bp	GPP	CGCACCGCGCATGCACGGGA	AGG		27				chr18	-	5296061	-40	47	45	0.91324	0.91324	0.10167	92	1	0	0	2	5 or fewer	0	0	0	2	46			chr18(-):5296058-5296077			2
Transcription factors	ha_tf2_sg2	178	No	7541		ZBTB14				Single	2	0|50bp	GPP, hC-v2	gCGCAGGCACGGAACCCGAC	CGG		3	4	0.6394		chr18	+	5296123	-102	50	51	0.6745	0.6745	0.21445	96	1	0	0	3	5 or fewer	0	0	0	3	45			chr18(+):5296106-5296125			2
Transcription factors	ha_tf2_sg3	178	No	7541		ZBTB14				Single	3	0|50bp	GPP, hC-v2	tCCAACGAAAGCGTCGGCAA	GGG		20	1	0.73028		chr18	-	5296173	-152	56	63	0.62456	0.62456	0.11173	93	1	0	0	2	5 or fewer	0	0	0	2	49			chr18(-):5296170-5296189			2
Transcription factors	ha_tf2_sg4	178	No	7541		ZBTB14				Single	4	0|50bp	hCRISPRa-v2	tCCCTCCCGCCCTGGTTCGT	GGG			6	0.62583		chr18	+	5296381	-360	46	45	0.37811	0.42328	0.09662	91	1	0	0	13	20 or fewer	0	0	1	11	77			chr18(+):5296364-5296383			2
Transcription factors	ha_tf2_sg1	179	No	199704		ZNF585A				Single	1	0|50bp	GPP, Cal	AGTTTCCTCGAACAGTCAAC	AGG	4, 5 or 6	4				chr19	+	37172796	-102	41	47	0.72839	0.72091	0.11325	93	1	0	0	2	5 or fewer	0	0	0	3	70			chr19(+):37172779-37172798			1
Transcription factors	ha_tf2_sg2	179	No	199704		ZNF585A				Single	2	0|50bp	GPP, hC-v2	cGAGGCAGGTATAGTTACAT	AGG		35	6	0.60616		chr19	+	37172971	-277	47	48	0.484	0.484	0.12263	93	1	0	0	5	5 or fewer	0	0	0	5	50			chr19(+):37172954-37172973			1
Transcription factors	ha_tf2_sg3	179	No	199704		ZNF585A				Single	3	0|50bp	GPP	GCCATATCAACAGCCTACAA	AGG		14				chr19	-	37172736	-42	61	53	0.47374	0.45112	0.09873	92	1	0	1	7	10 or fewer	0	0	2	10	101			chr19(-):37172733-37172752			1
Transcription factors	ha_tf2_sg4	179	No	199704		ZNF585A				Single	4	0|50bp	GPP, hC-v2	gGCGCGGCCATGTTCTCTGC	CGG		16	3	0.63223		chr19	-	37172847	-153	53	54	0.30353	0.29623	0.09026	91	1	0	0	13	20 or fewer	0	0	0	17	72			chr19(-):37172844-37172863			1
Transcription factors	ha_tf2_sg1	180	No	1050		CEBPA				Single	1	0|50bp	GPP	TACCGACCACGTGGGCGCGG	GGG		10				chr19	-	33302795	-260	62	59	1	1	0.19655	96	1	0	0	0	5 or fewer	0	0	0	0	28			chr19(-):33302792-33302811			2
Transcription factors	ha_tf2_sg2	180	No	1050		CEBPA				Single	2	0|50bp	GPP, hC-v2	cTCCCGGCCGTGGCTGGATA	CGG		16	2		0.97641	chr19	-	33302852	-317	32	28	0.7126	0.6742	0.09593	91	1	0	0	5	5 or fewer	0	0	1	5	78			chr19(-):33302849-33302868			2
Transcription factors	ha_tf2_sg3	180	No	1050		CEBPA				Single	3	0|50bp	hCRISPRa-v2	Gttgcgccgcggcctgcctg	GGG			4	0.67989		chr19	-	33302701	-166	52	48	0.49488	0.47229	0.08531	90	1	0	0	6	10 or fewer	0	0	2	8	100			chr19(-):33302698-33302717			2
Transcription factors	ha_tf2_sg4	180	No	1050		CEBPA				Single	4	0|50bp	Calabrese	GCCTGCTGGGTCCTAGCGCG	CGG	1, 2 or 3					chr19	+	33302648	-113	59	51	0.32927	0.32927	0.10531	92	1	0	1	12	20 or fewer	0	0	1	12	99			chr19(+):33302631-33302650			2
Transcription factors	ha_tf2_sg1	181	No	6935	220930	ZEB1	ZEB1-AS1		P1	Main	1	0|50bp	GPP, hC-v2	gCGGATGCCGGGAAACCGTA	GGG		49	5	0.62078		chr10	-	31318941	-275	56	57	1	1	0.27145	97	1	0	0	0	5 or fewer	0	0	0	0	21			chr10(-):31318938-31318957			1
Transcription factors	ha_tf2_sg2	181	No	6935	220930	ZEB1	ZEB1-AS1		P1	Main	2	0|50bp	GPP, Cal	CACCTGGTTTACGACACTCC	CGG	1, 2 or 3	3				chr10	-	31319120	-96	61	61	1	0.87075	0.1649	95	1	0	0	1	5 or fewer	0	0	1	2	48			chr10(-):31319117-31319136			1
Transcription factors	ha_tf2_sg3	181	No	6935	220930	ZEB1	ZEB1-AS1		P1	Main	3	0|50bp	GPP, hC-v2	gGTCCCTAGCAACAAGGTTC	CGG		26	3	0.64822		chr10	+	31319062	-154	41	46	0.80456	0.68764	0.17975	96	1	0	0	4	5 or fewer	0	0	1	9	55			chr10(+):31319045-31319064			1
Transcription factors	ha_tf2_sg4	181	No	6935	220930	ZEB1	ZEB1-AS1		P1	Main	4	0|50bp	GPP	TGAATTTGAATTGAGGGGCG	AGG		46				chr10	-	31318999	-217	49	45	0.70644	0.62814	0.05854	86	1	0	0	4	5 or fewer	0	0	3	6	144			chr10(-):31318996-31319015			1
Transcription factors	ha_tf2_sg1	182	No	100132074		FOXO6				Single	1	0|50bp	hCRISPRa-v2	cCGGTGACGCGCTTCTGGGA	GGG			4	0.59742		chr1	+	41361118	-321	54	54	0.7519	0.69209	0.21412	96	1	0	0	1	5 or fewer	0	0	0	3	40			chr1(+):41361101-41361120			2
Transcription factors	ha_tf2_sg2	182	No	100132074		FOXO6				Single	2	0|50bp	hCRISPRa-v2	aACAGCGCCGCCTACGGAGC	AGG			5	0.58394		chr1	-	41361252	-187	32	32	0.49435	0.49435	0.19069	96	1	0	0	2	5 or fewer	0	0	0	2	20			chr1(-):41361249-41361268			2
Transcription factors	ha_tf2_sg3	182	No	100132074		FOXO6				Single	3	0|50bp	Cal, hC-v2	tGGGCTGGCTGAGGATTCCG	CGG	1, 2 or 3		8	0.57808		chr1	+	41361362	-77	67	65	0.25043	0.25043	0.03691	79	1	0	0	16	20 or fewer	0	0	0	16	191			chr1(+):41361345-41361364			2
Transcription factors	ha_tf2_sg4	182	No	100132074		FOXO6				Single	4	0|50bp	Calabrese	CGGGCGCTGAGCTCCCAGCT	CGG	4, 5 or 6					chr1	-	41361302	-137	44	48	0.24838	0.22232	0.05139	84	1	1	2	16	20 or fewer	0	1	3	24	158			chr1(-):41361299-41361318	chr11(-):64836145-64836164	CGGGCCCTGAGCTCCCAGCT	2
Transcription factors	ha_tf2_sg1	183	No	571		BACH1				Single	1	0|50bp	hCRISPRa-v2	gCGCGCTCGTTCGCTGACAG	AGG			4	0.58517		chr21	+	29298736	-672	55	53	0.91531	0.91531	0.54546	99	1	0	0	1	5 or fewer	0	0	0	1	12			chr21(+):29298719-29298738			1
Transcription factors	ha_tf2_sg2	183	No	571		BACH1				Single	2	0|50bp	Calabrese	AAACCCCGCCCGCCCGCTGA	AGG	1, 2 or 3					chr21	-	29298790	-618	49	47	0.75719	0.71024	0.26587	97	1	0	0	4	5 or fewer	0	0	0	5	33			chr21(-):29298787-29298806			1
Transcription factors	ha_tf2_sg3	183	No	571		BACH1				Single	3	0|50bp	hCRISPRa-v2	gCGGCCGGAAGCCCACGCGG	GGG			1	0.648		chr21	-	29298677	-731	55	53	0.32726	0.37614	0.08774	91	1	0	0	13	20 or fewer	0	0	0	9	85			chr21(-):29298674-29298693			1
Transcription factors	ha_tf2_sg4	183	No	571		BACH1				Single	4	0|50bp	Calabrese	CGGCAGCAGAGCGGCGCAGA	AGG	1, 2 or 3					chr21	+	29298840	-568	46	40	0.25549	0.3077	0.0771	89	1	1	0	13	20 or fewer	0	1	0	14	126			chr21(+):29298823-29298842	chr3(-):51955933-51955952	CGGCAGCAGAGCGGCGGAGA	1
Transcription factors	ha_tf2_sg1	184	No	54937		SOHLH2				Single	1	0|50bp	GPP, Cal	GGCCACTTTAAGGGCGCCTG	GGG	4, 5 or 6	1				chr13	-	36214653	-108	54	57	0.99356	0.91906	0.16373	95	1	0	0	3	5 or fewer	0	0	2	3	59	rs556749806	0.00023	chr13(-):36214650-36214669			2
Transcription factors	ha_tf2_sg2	184	No	54937		SOHLH2				Single	2	0|50bp	GPP, hC-v2	cTAGTGACGCGGTCTCCTAA	GGG		53	4	0.64241		chr13	-	36214783	-238	56	47	0.79545	0.75375	0.34397	98	1	0	0	1	5 or fewer	0	0	0	2	16			chr13(-):36214780-36214799			2
Transcription factors	ha_tf2_sg3	184	No	54937		SOHLH2				Single	3	0|50bp	GPP, hC-v2	gAGGGGTCAACGCGGAACCC	GGG		28	2	0.68408		chr13	+	36214729	-184	57	58	0.60415	0.60415	0.18875	96	1	0	0	3	5 or fewer	0	0	0	3	59			chr13(+):36214712-36214731			2
Transcription factors	ha_tf2_sg4	184	No	54937		SOHLH2				Single	4	0|50bp	GPP	ATTAGTGCAGGGGGCGGGCC	CGG		45				chr13	-	36214600	-55	30	34	0.41048	0.38773	0.08011	90	1	0	1	10	20 or fewer	0	0	2	11	135			chr13(-):36214597-36214616			2
Transcription factors	ha_tf2_sg1	185	No	57507		ZNF608			P1	Main	1	0|50bp	GPP	GTTATAACAGCATTCGCTCG	GGG		36				chr5	+	124746936	-296	64	68	1	1	0.54227	99	1	0	0	1	5 or fewer	0	0	0	1	24			chr5(+):124746919-124746938			1
Transcription factors	ha_tf2_sg2	185	No	57507		ZNF608			P1	Main	2	0|50bp	GPP, Cal	TCCGCCTGTTAGTCGGGAAG	TGG	4, 5 or 6	5				chr5	+	124746739	-99	52	50	0.89937	0.89937	0.15986	95	1	0	0	1	5 or fewer	0	0	0	1	31			chr5(+):124746722-124746741			1
Transcription factors	ha_tf2_sg3	185	No	57507		ZNF608			P1	Main	3	0|50bp	hCRISPRa-v2	tTCCTAGTATAGCTCCCGAG	GGG			1	0.57896		chr5	+	124747085	-445	75	72	0.81818	0.81818	0.22644	97	1	0	1	0	5 or fewer	0	0	1	0	20			chr5(+):124747068-124747087			1
Transcription factors	ha_tf2_sg4	185	No	57507		ZNF608			P1	Main	4	0|50bp	GPP, hC-v2	aTCGGGATAAATTAGTGAAA	GGG		16	5	0.48003		chr5	+	124746675	-35	46	45	0.38626	0.30725	0.03381	78	1	0	0	7	10 or fewer	0	0	1	19	165			chr5(+):124746658-124746677			1
Transcription factors	ha_tf2_sg1	186	No	3203		HOXA6				Single	1	0|50bp	hCRISPRa-v2	tTTCCCGGCCATATAGGCTC	TGG			6	0.59393		chr7	+	27150837	114	40	37	1	0.95667	0.14427	94	1	0	0	1	5 or fewer	0	0	1	1	41			chr7(+):27150820-27150839			2
Transcription factors	ha_tf2_sg2	186	No	3203		HOXA6				Single	2	0|50bp	hCRISPRa-v2	cCGTGCTCTGCGTGCGCTCG	GGG			4	0.63319		chr7	-	27151087	-136	47	44	0.60701	0.64641	0.19237	96	1	0	0	7	10 or fewer	0	0	0	8	57			chr7(-):27151084-27151103			2
Transcription factors	ha_tf2_sg3	186	No	3203		HOXA6				Single	3	0|50bp	hCRISPRa-v2	gCTGGCGCCGGTCCCGGCGA	CGG			5	0.59759		chr7	+	27150965	-14	33	35	0.50559	0.50477	0.07927	90	1	0	0	13	20 or fewer	0	0	1	13	116			chr7(+):27150948-27150967			2
Transcription factors	ha_tf2_sg4	186	No	3203		HOXA6				Single	4	0|50bp	hCRISPRa-v2	gTGGCAGGGTCCCGCAGCTA	AGG			9	0.58072		chr7	-	27151475	-524	48	45	0.49073	0.49073	0.15922	95	1	0	2	3	5 or fewer	0	0	3	2	76			chr7(-):27151472-27151491			2
Transcription factors	ha_tf2_sg1	187	No	116115	162989	ZNF526	DEDD2			Single	1	0|50bp	hCRISPRa-v2	tTGGGCGGTGCCCTTACCCG	TGG			2	0.65255		chr19	-	42220281	-44	61	59	1	0.75391	0.20389	96	1	0	0	0	5 or fewer	0	0	0	4	29			chr19(-):42220278-42220297			1
Transcription factors	ha_tf2_sg2	187	No	116115	162989	ZNF526	DEDD2			Single	2	0|50bp	Calabrese	CCGCCTGTGTGGCAACACGC	AGG	4, 5 or 6					chr19	+	42220228	-97	56	58	0.80016	0.79338	0.1806	96	1	0	0	1	5 or fewer	0	0	0	2	54			chr19(+):42220211-42220230			1
Transcription factors	ha_tf2_sg3	187	No	116115	162989	ZNF526	DEDD2			Single	3	0|50bp	hCRISPRa-v2	aGCGACCCAGAGAAATGCGC	AGG			3	0.65183		chr19	+	42220140	-185	51	54	0.51175	0.46455	0.1223	93	1	0	0	3	5 or fewer	0	0	0	5	50			chr19(+):42220123-42220142			1
Transcription factors	ha_tf2_sg4	187	No	116115	162989	ZNF526	DEDD2			Single	4	0|50bp	hCRISPRa-v2	tTGGGCCCATGGAGTGAACT	GGG			4	0.64705		chr19	-	42220050	-275	55	55	0.26031	0.31333	0.09082	91	1	0	0	14	20 or fewer	0	0	1	12	106			chr19(-):42220047-42220066			1
Transcription factors	ha_tf2_sg1	188	No	1999		ELF3				Single	1	0|50bp	GPP	GGCTCTATTTAGAGCCGGGT	AGG		39				chr1	+	202010605	-21	57	52	0.84334	0.68701	0.17785	96	1	0	0	2	5 or fewer	0	0	0	4	34	rs185274497	0.00061	chr1(+):202010588-202010607			2
Transcription factors	ha_tf2_sg2	188	No	1999		ELF3				Single	2	0|50bp	GPP, Cal	CACCAGCTCAGGTTACTGCA	GGG	1, 2 or 3	1				chr1	+	202010540	-86	63	66	0.27604	0.25809	0.05451	85	1	0	0	14	20 or fewer	0	0	0	17	154			chr1(+):202010523-202010542			2
Transcription factors	ha_tf2_sg3	188	No	1999		ELF3				Single	3	0|50bp	GPP, hC-v2	aGCACTGCCTGCTAAGATCC	GGG		26	4	0.53133		chr1	+	202010437	-189	50	53	0.27598	0.26337	0.06343	87	1	0	0	17	20 or fewer	0	0	2	18	130			chr1(+):202010420-202010439			2
Transcription factors	ha_tf2_sg4	188	No	1999		ELF3				Single	4	0|50bp	GPP, hC-v2	gGGCCAGGAGCCCAGTCTAA	AGG		12	1	0.61701		chr1	+	202010490	-136	50	43	0.20845	0.20115	0.04831	84	1	0	1	20	50 or fewer	0	0	2	23	181			chr1(+):202010473-202010492			2
Transcription factors	ha_tf2_sg1	189	No	7545		ZIC1				Single	1	0|50bp	GPP, hC-v2	gGGGAATGCGGGCGCACCAA	TGG		2	2	0.64583		chr3	+	147409286	-80	36	40	1	0.93032	0.20246	96	1	0	0	0	5 or fewer	0	0	0	1	56			chr3(+):147409269-147409288			1
Transcription factors	ha_tf2_sg2	189	No	7545		ZIC1				Single	2	0|50bp	GPP, hC-v2	cCGTCCCCCCCTTGATGAAT	GGG		43	7	0.53976		chr3	-	147409336	-30	44	31	1	0.88303	0.13101	94	1	0	0	0	5 or fewer	0	0	0	2	40			chr3(-):147409333-147409352			1
Transcription factors	ha_tf2_sg3	189	No	7545		ZIC1				Single	3	0|50bp	GPP, Cal	GCGGGCCAATGAGCTGCGCG	CGG	1, 2 or 3	3				chr3	+	147409222	-144	60	62	0.63718	0.63272	0.1453	94	1	0	1	4	5 or fewer	0	0	1	6	64			chr3(+):147409205-147409224			1
Transcription factors	ha_tf2_sg4	189	No	7545		ZIC1				Single	4	0|50bp	GPP	GGCAGCCCTGGTTTGTCAAA	AGG		52				chr3	+	147409158	-208	41	37	0.49518	0.47455	0.06665	88	1	0	0	5	5 or fewer	0	0	1	7	109			chr3(+):147409141-147409160			1
Transcription factors	ha_tf2_sg1	190	No	84436	102724105	ZNF528	ZNF528-AS1			Single	1	0|50bp	hCRISPRa-v2	tCTACCGGAAACTGCGCTCT	AGG			8	0.53231		chr19	-	52397845	-4	48	53	1	1	0.36095	98	1	0	0	0	5 or fewer	0	0	0	0	25			chr19(-):52397842-52397861			2
Transcription factors	ha_tf2_sg2	190	No	84436	102724105	ZNF528	ZNF528-AS1			Single	2	0|50bp	hCRISPRa-v2	gCGCATCCTAGAGGCCGGAC	TGG			3	0.62339		chr19	-	52397777	-72	48	47	1	1	0.18275	96	1	0	0	0	5 or fewer	0	0	0	0	41			chr19(-):52397774-52397793			2
Transcription factors	ha_tf2_sg3	190	No	84436	102724105	ZNF528	ZNF528-AS1			Single	3	0|50bp	Calabrese	AGCGCAGCCAGTCAAGCGAA	CGG	1, 2 or 3					chr19	+	52397718	-131	62	62	0.66866	0.58452	0.11768	93	1	0	0	3	5 or fewer	0	0	1	13	62			chr19(+):52397701-52397720			2
Transcription factors	ha_tf2_sg4	190	No	84436	102724105	ZNF528	ZNF528-AS1			Single	4	0|50bp	hCRISPRa-v2	tTACCTGCGCAGAGCAAAAT	CGG			2	0.63404		chr19	-	52397653	-196	43	38	0.56082	0.48051	0.09326	91	1	0	0	8	10 or fewer	0	0	0	12	91			chr19(-):52397650-52397669			2
Transcription factors	ha_tf2_sg1	191	No	387332		TBPL2				Single	1	0|50bp	Calabrese	GGGATGCGGAACCCAGCTAC	CGG	1, 2 or 3					chr14	+	55440653	16075	55	56	0.93525	0.88477	0.15051	95	1	0	0	1	5 or fewer	0	0	1	2	76			chr14(+):55440636-55440655			1
Transcription factors	ha_tf2_sg2	191	No	387332		TBPL2				Single	2	0|50bp	hCRISPRa-v2	tGCACCGAGAATTTCTCTCC	TGG			6	0.58091		chr14	-	55440815	15913	48	44	0.69018	0.59546	0.07523	89	1	0	0	6	10 or fewer	0	0	2	9	82	rs141436315	0.00068	chr14(-):55440812-55440831			1
Transcription factors	ha_tf2_sg3	191	No	387332		TBPL2				Single	3	0|50bp	hCRISPRa-v2	cGGAGAGGGGCGTCTCGCCT	GGG			7	0.56208		chr14	+	55440716	16012	37	35	0.519	0.519	0.15929	95	1	0	0	6	10 or fewer	0	0	0	6	61			chr14(+):55440699-55440718			1
Transcription factors	ha_tf2_sg4	191	No	387332		TBPL2				Single	4	0|50bp	hCRISPRa-v2	Atggcactgggcgaaagagt	GGG			4	0.6405		chr14	-	55440896	15832	59	57	0.38522	0.41977	0.04854	84	1	0	0	16	20 or fewer	0	0	6	7	138			chr14(-):55440893-55440912			1
Transcription factors	ha_tf2_sg1	192	No	55870	645676	ASH1L	ASH1L-AS1			Single	1	0|50bp	GPP, Cal	AGGAATGGAACAGTCCCGCG	GGG	1, 2 or 3	5				chr1	-	155562953	-150	67	69	0.78841	0.7667	0.16466	95	1	0	0	3	5 or fewer	0	0	0	4	56	rs553828691	0.00021	chr1(-):155562950-155562969			2
Transcription factors	ha_tf2_sg2	192	No	55870	645676	ASH1L	ASH1L-AS1			Single	2	0|50bp	GPP	AGGGACGGGCCGAGCGGGTC	GGG		56				chr1	+	155563011	-208	28	35	0.59652	0.59328	0.08935	91	1	0	0	10	10 or fewer	0	0	0	11	171			chr1(+):155562994-155563013			2
Transcription factors	ha_tf2_sg3	192	No	55870	645676	ASH1L	ASH1L-AS1			Single	3	0|50bp	GPP	TGGCGGCGGTTGGTGGCCGT	GGG		35				chr1	-	155562860	-57	43	30	0.44781	0.44781	0.09625	91	1	0	0	10	10 or fewer	0	0	1	9	93			chr1(-):155562857-155562876			2
Transcription factors	ha_tf2_sg4	192	No	55870	645676	ASH1L	ASH1L-AS1			Single	4	0|50bp	GPP, hC-v2	cAGGGAGGTAGGTTGTCGTG	GGG		62	7	0.59766		chr1	-	155563063	-260	68	69	0.43928	0.43019	0.08364	90	1	1	0	12	20 or fewer	0	1	0	12	125			chr1(-):155563060-155563079	chr1(-):155688917-155688936	CAGGGAGGTAGGTTGTCATG	2
Transcription factors	ha_tf2_sg1	193	No	10488	7094	CREB3	TLN1			Single	1	0|50bp	hCRISPRa-v2	gGGTGCGGCGCAATCCGGAG	AGG			6	0.66159		chr9	+	35732345	-258	66	61	0.98502	0.98502	0.28481	98	1	0	0	2	5 or fewer	0	0	0	2	33			chr9(+):35732328-35732347			1
Transcription factors	ha_tf2_sg2	193	No	10488	7094	CREB3	TLN1			Single	2	0|50bp	hCRISPRa-v2	gGGCCCGCGCTCTATGGTCG	CGG			9	0.62484		chr9	+	35732238	-365	45	46	0.91589	0.91589	0.31425	98	1	0	0	1	5 or fewer	0	0	0	1	19			chr9(+):35732221-35732240			1
Transcription factors	ha_tf2_sg3	193	No	10488	7094	CREB3	TLN1			Single	3	0|50bp	Cal, hC-v2	gGTGCAGCGCCACGTCCCAG	GGG	1, 2 or 3		3	0.6803		chr9	-	35732498	-105	68	64	0.59646	0.58999	0.10495	92	1	0	1	9	10 or fewer	0	0	2	8	106			chr9(-):35732495-35732514			1
Transcription factors	ha_tf2_sg4	193	No	10488	7094	CREB3	TLN1			Single	4	0|50bp	hCRISPRa-v2	gTCCCACAGTGCCACGGGGT	GGG			1	0.69796		chr9	+	35732563	-40	42	40	0.33238	0.35898	0.05338	85	1	0	0	18	20 or fewer	0	0	0	18	210			chr9(+):35732546-35732565			1
Transcription factors	ha_tf2_sg1	194	No	126231		ZNF573				Single	1	0|50bp	hCRISPRa-v2	cTAAAGCTCCATGACCGCGG	TGG			3	0.60358		chr19	+	37779642	-55	66	65	0.76702	0.70593	0.2632	97	1	0	0	1	5 or fewer	0	0	0	2	23			chr19(+):37779625-37779644			2
Transcription factors	ha_tf2_sg2	194	No	126231		ZNF573				Single	2	0|50bp	hCRISPRa-v2	cTCTACACTCAAACAGCCCG	AGG			5	0.58958		chr19	-	37779888	-301	62	62	0.40845	0.40729	0.08739	91	1	0	0	7	10 or fewer	0	0	1	7	95			chr19(-):37779885-37779904			2
Transcription factors	ha_tf2_sg3	194	No	126231		ZNF573				Single	3	0|50bp	Calabrese	CGCCGGACGCTGGCTCCCGG	AGG	1, 2 or 3					chr19	+	37779716	-129	64	62	0.35511	0.32723	0.06819	88	1	0	1	10	20 or fewer	0	0	1	16	105			chr19(+):37779699-37779718			2
Transcription factors	ha_tf2_sg4	194	No	126231		ZNF573				Single	4	0|50bp	hCRISPRa-v2	tGCGCTGGCGAAGATGGCTG	AGG			4	0.59013		chr19	+	37779784	-197	53	54	0.27185	0.25194	0.05629	86	1	0	0	12	20 or fewer	0	0	0	19	112			chr19(+):37779767-37779786			2
Transcription factors	ha_tf2_sg1	195	No	6474	51319	SHOX2	RSRC1			Single	1	0|50bp	Calabrese	TTGAACAAGCGCGCTCCGGC	AGG	4, 5 or 6					chr3	-	158106355	-124	43	41	1	1	0.4597	99	1	0	0	0	5 or fewer	0	0	0	0	14			chr3(-):158106352-158106371			1
Transcription factors	ha_tf2_sg2	195	No	6474	51319	SHOX2	RSRC1			Single	2	0|50bp	hCRISPRa-v2	gGAGGCGATCACGTACCGGG	AGG			5	0.58366		chr3	-	158105949	282	72	71	0.89452	0.89452	0.26303	97	1	0	0	1	5 or fewer	0	0	0	1	22			chr3(-):158105946-158105965			1
Transcription factors	ha_tf2_sg3	195	No	6474	51319	SHOX2	RSRC1			Single	3	0|50bp	hCRISPRa-v2	tTGAGCGCCGGGCTGACGTG	CGG			2	0.63675		chr3	-	158106036	195	59	59	0.79154	0.79154	0.283	98	1	0	0	2	5 or fewer	0	0	0	2	33			chr3(-):158106033-158106052			1
Transcription factors	ha_tf2_sg4	195	No	6474	51319	SHOX2	RSRC1			Single	4	0|50bp	hCRISPRa-v2	cCGACCGGCTGCACCGAGGC	GGG			1	0.63814		chr3	-	158105891	340		41		0.50718	0.14249	94	1	1			Unspecific	0	1	0	6	223			chr3(-):158105888-158105907	chr3(-):78030018-78030037	CCGACCGGCTGCACCGAGGG	1
Transcription factors	ha_tf2_sg1	196	No	30812	64788	SOX8	LMF1			Single	1	0|50bp	hCRISPRa-v2	cGAGACCTCAGGCGCGAGAC	GGG			9	0.52414		chr16	+	981276	-494	47	48	0.98765	0.98765	0.35803	98	1	0	0	1	5 or fewer	0	0	0	1	29			chr16(+):981259-981278			2
Transcription factors	ha_tf2_sg2	196	No	30812	64788	SOX8	LMF1			Single	2	0|50bp	Calabrese	CGCGGAGCTTTCTTTATGGG	TGG	1, 2 or 3					chr16	+	981642	-128	45	48	0.80206	0.5408	0.16048	95	1	0	0	2	5 or fewer	0	0	2	7	42			chr16(+):981625-981644			2
Transcription factors	ha_tf2_sg3	196	No	30812	64788	SOX8	LMF1			Single	3	0|50bp	hCRISPRa-v2	gACCCGAGGTCGCCGCGCGG	TGG			3	0.56757		chr16	-	981828	58	54	55	0.60419	0.59975	0.20773	96	1	0	0	4	5 or fewer	0	0	1	4	53			chr16(-):981825-981844			2
Transcription factors	ha_tf2_sg4	196	No	30812	64788	SOX8	LMF1			Single	4	0|50bp	hCRISPRa-v2	CcccgcgcccggcTACCCAT	TGG			1	0.62972		chr16	-	981704	-66	39	41	0.26674	0.26674	0.08013	90	1	0	1	16	20 or fewer	0	0	3	14	124			chr16(-):981701-981720			2
Transcription factors	ha_tf2_sg1	197	No	9970		NR1I3				Single	1	0|50bp	GPP, Cal	ACACGGGGAGGGACTCCAGT	GGG	4, 5 or 6	1				chr1	+	161238339	-102	56	61	0.60396	0.55323	0.07008	88	1	0	1	6	10 or fewer	0	0	3	12	119			chr1(+):161238322-161238341			1
Transcription factors	ha_tf2_sg2	197	No	9970		NR1I3				Single	2	0|50bp	GPP	GTAGCCTTAAACTCATCAAC	AGG		19				chr1	-	161238406	-169	38	38	0.55927	0.48847	0.15227	95	1	0	0	3	5 or fewer	0	0	1	8	59			chr1(-):161238403-161238422			1
Transcription factors	ha_tf2_sg3	197	No	9970		NR1I3				Single	3	0|50bp	GPP, hC-v2	aCAGAGATCCTGAACAAGCT	GGG		29	10	0.51195		chr1	+	161238458	-221	57	64	0.49215	0.44933	0.05771	86	1	0	0	13	20 or fewer	0	0	3	12	136			chr1(+):161238441-161238460			1
Transcription factors	ha_tf2_sg4	197	No	9970		NR1I3				Single	4	0|50bp	GPP	GCTGGGAAAACCTCCCACCC	AGG		17				chr1	-	161238281	-44	60	56	0.20683	0.19776	0.03932	80	1	1	0	23	50 or fewer	0	1	2	33	458			chr1(-):161238278-161238297	chr2(+):583907-583926	GCTGGGAAAATCTCCCACCC	1
Transcription factors	ha_tf2_sg1	198	No	10865		ARID5A				Single	1	0|50bp	GPP, hC-v2	gACGAAGCCGGGCTTACCAA	TGG		3	7	0.61711		chr2	+	96536667	-85	51	51	0.78431	0.64201	0.22485	97	1	0	0	1	5 or fewer	0	0	0	4	27			chr2(+):96536650-96536669			2
Transcription factors	ha_tf2_sg2	198	No	10865		ARID5A				Single	2	0|50bp	GPP, Cal, hC-v2	gGGGACCGCCCTTGAGTCCG	GGG	1, 2 or 3	7	1	0.82833		chr2	-	96536613	-139	56	54	0.66722	0.66722	0.1227	93	1	0	0	3	5 or fewer	0	0	2	1	61			chr2(-):96536610-96536629			2
Transcription factors	ha_tf2_sg3	198	No	10865		ARID5A				Single	3	0|50bp	GPP	TGGCTCGCGGCGCGGCCCGC	CGG		68				chr2	-	96536733	-19	34	26	0.34943	0.38795	0.07367	89	1	0	0	19	20 or fewer	0	0	0	15	124			chr2(-):96536730-96536749			2
Transcription factors	ha_tf2_sg4	198	No	10865		ARID5A				Single	4	0|50bp	GPP, hC-v2	aGGTGAGGAGCCTATTCCAG	GGG		56	4	0.65202		chr2	+	96536549	-203	63	64	0.30734	0.29553	0.04703	83	1	0	1	11	20 or fewer	0	0	2	13	142			chr2(+):96536532-96536551			2
Transcription factors	ha_tf2_sg1	199	No	3170		FOXA2				Single	1	0|50bp	Cal, hC-v2	cGGAGGCGGTAGTTGGAAGT	GGG	4, 5 or 6		1	0.65061		chr20	+	22584454	-190	55	55	0.78947	0.52897	0.07977	90	1	0	0	1	5 or fewer	0	0	0	10	99			chr20(+):22584437-22584456			1
Transcription factors	ha_tf2_sg2	199	No	3170		FOXA2				Single	2	0|50bp	hCRISPRa-v2	cCAGGCCAGCGCCCCGCGGT	AGG			2	0.58745		chr20	+	22584511	-247	43	43	0.65001	0.63425	0.11799	93	1	0	0	11	20 or fewer	0	0	0	14	146			chr20(+):22584494-22584513			1
Transcription factors	ha_tf2_sg3	199	No	3170		FOXA2				Single	3	0|50bp	hCRISPRa-v2	aAGTGCCGCAGTGACGTGGG	AGG			5	0.56787		chr20	+	22584753	-489	66	66	0.3901	0.3901	0.11308	93	1	0	0	10	10 or fewer	0	0	0	10	81			chr20(+):22584736-22584755			1
Transcription factors	ha_tf2_sg4	199	No	3170		FOXA2				Single	4	0|50bp	hCRISPRa-v2	aATGGGCTGCCCCGGGTCTG	GGG			4	0.57296		chr20	-	22584804	-540	47	50	0.27269	0.24983	0.05689	86	1	0	0	15	20 or fewer	0	0	1	19	159			chr20(-):22584801-22584820			1
Transcription factors	ha_tf2_sg1	200	No	8531		YBX3				Single	1	0|50bp	hCRISPRa-v2	gGGGCGCCCGGGTTGTCTTC	TGG			2	0.65315		chr12	+	10723556	-232	24	29	0.68232	0.67547	0.11442	93	1	0	0	2	5 or fewer	0	0	0	3	60	rs137941408	0.00087	chr12(+):10723539-10723558			2
Transcription factors	ha_tf2_sg2	200	No	8531		YBX3				Single	2	0|50bp	hCRISPRa-v2	cGACCCGCGCGCTCGCGTCC	CGG			4	0.63762		chr12	-	10723491	-167	27	31	0.65736	0.65736	0.17667	96	1	0	0	7	10 or fewer	0	0	0	7	53			chr12(-):10723488-10723507			2
Transcription factors	ha_tf2_sg3	200	No	8531		YBX3				Single	3	0|50bp	hCRISPRa-v2	tCAGCTGCGGGTGTCAAGAC	GGG			3	0.63771		chr12	-	10723635	-311	51	52	0.61239	0.60088	0.15688	95	1	0	0	6	10 or fewer	0	0	0	7	75			chr12(-):10723632-10723651			2
Transcription factors	ha_tf2_sg4	200	No	8531		YBX3				Single	4	0|50bp	hCRISPRa-v2	aGGGTGGGGAAACTTGGCTC	GGG			5	0.63745		chr12	+	10723414	-90	56	54	0.29183	0.26676	0.07059	88	1	0	1	26	50 or fewer	0	0	4	30	188			chr12(+):10723397-10723416			2
Transcription factors	ha_tf2_sg1	201	No	4303		FOXO4				Single	1	0|50bp	hCRISPRa-v2	gGGGAATCGGTGCGGGAATA	AGG			1		1.13491	chrX	+	71095975	124	21	30	1	1	0.23164	97	1	0	0	0	5 or fewer	0	0	0	0	57			chrX(+):71095958-71095977			1
Transcription factors	ha_tf2_sg2	201	No	4303		FOXO4				Single	2	0|50bp	Calabrese	CGTGGCAGGATATAACGAGG	TGG	1, 2 or 3					chrX	-	71095710	-141	73	69	0.96842	0.96842	0.12316	93	1	0	0	1	5 or fewer	0	0	0	1	57			chrX(-):71095707-71095726			1
Transcription factors	ha_tf2_sg3	201	No	4303		FOXO4				Single	3	0|50bp	hCRISPRa-v2	GagggCAGCAATCCGGGTGG	AGG			4	0.44786	0.75581	chrX	+	71096109	258	41	38	0.41295	0.42072	0.04362	82	1	0	1	15	20 or fewer	0	0	1	14	207			chrX(+):71096092-71096111			1
Transcription factors	ha_tf2_sg4	201	No	4303		FOXO4				Single	4	0|50bp	hCRISPRa-v2	gGTGGCACGACTGCAGAACT	CGG			3	0.57103	0.76024	chrX	+	71095817	-34	59	59	0.30702	0.30628	0.07929	90	1	0	1	14	20 or fewer	0	0	2	14	117	rs758302782	0.00015	chrX(+):71095800-71095819			1
Transcription factors	ha_tf2_sg1	202	No	10172		ZNF256				Single	1	0|50bp	GPP	TGTTTCCGTAAGCGCACGCG	CGG		48				chr19	-	57947720	-13	65	62	1	1	0.72504	100	1	0	0	0	5 or fewer	0	0	0	0	7			chr19(-):57947717-57947736			2
Transcription factors	ha_tf2_sg2	202	No	10172		ZNF256				Single	2	0|50bp	GPP, hC-v2	cTCTCCCGCCGTGCGCCTGT	GGG		19	2	0.69791		chr19	-	57947810	-103	40	45	0.83125	0.83125	0.13772	94	1	0	0	1	5 or fewer	0	0	0	1	79			chr19(-):57947807-57947826			2
Transcription factors	ha_tf2_sg3	202	No	10172		ZNF256				Single	3	0|50bp	GPP	ACACGTCTCCAAACAAACAC	TGG						chr19	-	57947978	-271	62	65	0.81466	0.496	0.06803	88	1	0	0	4	5 or fewer	0	0	2	14	142			chr19(-):57947975-57947994			2
Transcription factors	ha_tf2_sg4	202	No	10172		ZNF256				Single	4	0|50bp	GPP, hC-v2	gTAAAGGCCAAACCCCTGTA	GGG		32	3	0.67379		chr19	+	57947872	-165	55	51	0.47069	0.44722	0.12146	93	1	0	1	6	10 or fewer	0	0	1	8	60			chr19(+):57947855-57947874			2
Transcription factors	ha_tf2_sg1	203	No	340069		FAM170A				Single	1	0|50bp	GPP, Cal	TCACGGCGTTCTACGGACCT	AGG	4, 5 or 6	6				chr5	-	119629495	-63	62	63	1	1	0.42886	99	1	0	0	0	5 or fewer	0	0	0	0	13			chr5(-):119629492-119629511			1
Transcription factors	ha_tf2_sg2	203	No	340069		FAM170A				Single	2	0|50bp	GPP	GCTACCTGCTTGAGTCCAGA	AGG		13				chr5	+	119629309	-249	57	56	0.46095	0.40542	0.04362	82	1	0	1	6	10 or fewer	0	0	1	11	176			chr5(+):119629292-119629311			1
Transcription factors	ha_tf2_sg3	203	No	340069		FAM170A				Single	3	0|50bp	GPP	GTTAAGGTTCAAAGGTCACC	AGG		19				chr5	-	119629551	-7	55	55	0.32874	0.31257	0.07368	89	1	0	0	5	5 or fewer	0	0	1	11	76			chr5(-):119629548-119629567			1
Transcription factors	ha_tf2_sg4	203	No	340069		FAM170A				Single	4	0|50bp	GPP, Cal, hC-v2	gGGAGAGTTGAATTCATTAG	AGG	1, 2 or 3	2	2	0.56204		chr5	+	119629416	-142	43	52	0.29457	0.27293	0.07061	88	1	0	1	11	20 or fewer	0	0	2	16	100			chr5(+):119629399-119629418			1
Transcription factors	ha_tf2_sg1	204	No	56956		LHX9				Single	1	0|50bp	Calabrese	TCATACTCCTCTCAACCCCC	TGG	4, 5 or 6					chr1	-	197917233	-139	56	58	0.88498	0.78021	0.05216	85	1	0	0	2	5 or fewer	0	0	1	12	172			chr1(-):197917230-197917249			2
Transcription factors	ha_tf2_sg2	204	No	56956		LHX9				Single	2	0|50bp	hCRISPRa-v2	tTGAACTCGGATCAAATAGG	CGG			7	0.57567		chr1	+	197917001	-371	64	61	0.6262	0.57213	0.10084	92	1	0	0	2	5 or fewer	0	0	0	4	60			chr1(+):197916984-197917003			2
Transcription factors	ha_tf2_sg3	204	No	56956		LHX9				Single	3	0|50bp	Calabrese	AGTAGGAGGAGTTCTCTCCC	CGG	1, 2 or 3					chr1	-	197917293	-79	61	62	0.4569	0.41785	0.04787	83	1	0	1	6	10 or fewer	0	0	3	12	150			chr1(-):197917290-197917309			2
Transcription factors	ha_tf2_sg4	204	No	56956		LHX9				Single	4	0|50bp	hCRISPRa-v2	gACTGCTGGGAACTCTTGGA	AGG			2	0.7423		chr1	+	197917084	-288	63	61	0.25703	0.26619	0.04936	84	1	0	0	13	20 or fewer	0	0	1	18	202			chr1(+):197917067-197917086			2
Transcription factors	ha_tf2_sg1	205	No	3207	221883	HOXA11	HOXA11-AS			Single	1	0|50bp	Calabrese	GACAAGCTGCTAGCTAGTCC	GGG	1, 2 or 3					chr7	+	27185333	-100	54	55	0.81408	0.81408	0.17801	96	1	0	0	2	5 or fewer	0	0	0	2	60			chr7(+):27185316-27185335			1
Transcription factors	ha_tf2_sg2	205	No	3207	221883	HOXA11	HOXA11-AS			Single	2	0|50bp	hCRISPRa-v2	tGAGCACAAGCATGCTGCAT	GGG			1	0.63395		chr7	-	27185534	-301	47	48	0.4086	0.37591	0.09966	92	1	0	0	7	10 or fewer	0	0	1	14	117			chr7(-):27185531-27185550			1
Transcription factors	ha_tf2_sg3	205	No	3207	221883	HOXA11	HOXA11-AS			Single	3	0|50bp	hCRISPRa-v2	cCTGAGGTGGCTACAAAGAA	AGG			2	0.61657		chr7	-	27185402	-169	47	46	0.36165	0.2848	0.05347	85	1	0	0	13	20 or fewer	0	0	2	25	156			chr7(-):27185399-27185418			1
Transcription factors	ha_tf2_sg4	205	No	3207	221883	HOXA11	HOXA11-AS			Single	4	0|50bp	Calabrese	TATCCCCATCCTTAGCAGGG	AGG	4, 5 or 6					chr7	+	27185281	-48	71	69	0.33273	0.3088	0.05741	86	1	0	0	7	10 or fewer	0	0	1	11	102			chr7(+):27185264-27185283			1
Transcription factors	ha_tf2_sg1	206	No	51176	641518	LEF1	LEF1-AS1		P1	Main	1	0|50bp	GPP, hC-v2	cAGTGGAGTGTCGGGTATCA	GGG		25	5	0.62004		chr4	+	108166535	-233	47	42	0.42723	0.43374	0.09965	92	1	0	0	7	10 or fewer	0	0	1	6	74			chr4(+):108166518-108166537			2
Transcription factors	ha_tf2_sg2	206	No	51176	641518	LEF1	LEF1-AS1		P1	Main	2	0|50bp	GPP, hC-v2	gAAACCCTCTGGAGGAAATC	CGG		17	1	0.6921		chr4	-	108166479	-177	48	52	0.42324	0.40349	0.07064	88	1	0	0	11	20 or fewer	0	0	0	16	121	rs147507334	0.00038	chr4(-):108166476-108166495			2
Transcription factors	ha_tf2_sg3	206	No	51176	641518	LEF1	LEF1-AS1		P1	Main	3	0|50bp	GPP, hC-v2	cGGAGCAGGGCCGCGCTGGA	GGG		39	4	0.62218		chr4	-	108166590	-288	43	42	0.29749	0.28756	0.06141	87	1	0	0	17	20 or fewer	0	0	4	15	177			chr4(-):108166587-108166606			2
Transcription factors	ha_tf2_sg4	206	No	51176	641518	LEF1	LEF1-AS1		P1	Main	4	0|50bp	GPP, Cal	TTCCCTCCAAAGAAACTTGG	AGG	4, 5 or 6	7				chr4	-	108166416	-114	46	44	0.21648	0.20167	0.0346	78	1	1	2	17	20 or fewer	0	1	2	22	171			chr4(-):108166413-108166432	chr5(-):72468927-72468946	TTCCCTCCAAAGAAAGTTGG	2
Transcription factors	ha_tf2_sg1	207	No	51341		ZBTB7A			P2	Other	1	0|50bp	hCRISPRa-v2	CgggcgggcggACCCAGATC	CGG			5	0.612		chr19	-	4065613	1250	34	32	0.92711	0.90192	0.17938	96	1	0	0	4	5 or fewer	0	0	0	5	74			chr19(-):4065610-4065629			1
Transcription factors	ha_tf2_sg2	207	No	51341		ZBTB7A			P2	Other	2	0|50bp	hCRISPRa-v2	cTGGGGACGGTTACACAACC	AGG			3	0.6426		chr19	+	4065793	1070	52	54	0.927	0.57296	0.13029	94	1	0	0	2	5 or fewer	0	0	1	6	70			chr19(+):4065776-4065795			1
Transcription factors	ha_tf2_sg3	207	No	51341		ZBTB7A			P2	Other	3	0|50bp	hCRISPRa-v2	gTCCCTCCGCCGTTTGCAGC	CGG			1		7.45956	chr19	-	4066083	780	44	41	0.4793	0.58717	0.18016	96	1	0	0	4	5 or fewer	0	0	0	4	49			chr19(-):4066080-4066099			1
Transcription factors	ha_tf2_sg4	207	No	51341		ZBTB7A			P2	Other	4	0|50bp	hCRISPRa-v2	Cgggccgcgcagccggaagc	CGG			2	0.64989		chr19	+	4065853	1010	28	17	0.38756	0.38208	0.08875	91	1	0	0	14	20 or fewer	0	0	0	15	122			chr19(+):4065836-4065855			1
Transcription factors	ha_tf2_sg1	208	Yes	3221	3223	HOXC4	HOXC6			Single	1	0|50bp	hCRISPRa-v2	aGGGTCGCTAGCTAGTAGGA	GGG			2	0.61229		chr12	+	54053860	25	71	62	1	0.93091	0.09306	91	1	0	0	0	5 or fewer	0	0	0	2	41			chr12(+):54053843-54053862			2
Transcription factors	ha_tf2_sg2	208	Yes	3221	3223	HOXC4	HOXC6			Single	2	0|50bp	hCRISPRa-v2	aGCAACCCAGTCCCCGGATA	AGG			3	0.59841		chr12	-	54053782	-53	46	46	0.75859	0.81467	0.1634	95	1	0	0	6	10 or fewer	0	0	0	5	54			chr12(-):54053779-54053798			2
Transcription factors	ha_tf2_sg3	208	Yes	3221	3223	HOXC4	HOXC6			Single	3	0|50bp	hCRISPRa-v2	gGGCAGCGCCCCTCTTTCGC	AGG			10	0.53913		chr12	-	54053419	-416	50	50	0.66401	0.66401	0.14893	95	1	0	0	4	5 or fewer	0	0	0	4	62			chr12(-):54053416-54053435			2
Transcription factors	ha_tf2_sg4	208	Yes	3221	3223	HOXC4	HOXC6			Single	4	0|50bp	hCRISPRa-v2	gTCCCCCAATGCCCGGGCTT	TGG			4	0.58032		chr12	+	54053587	-248	28	30	0.53005	0.49376	0.07606	89	1	0	0	6	10 or fewer	0	0	0	8	115			chr12(+):54053570-54053589			2
Transcription factors	ha_tf2_sg1	209	No	3214	3213	HOXB4	HOXB3			Single	1	0|50bp	GPP, Cal	CCGCCTGCGATTCCCGGATA	AGG	4, 5 or 6	6				chr17	+	48578477	-82	45	42	0.85843	0.85843	0.26367	97	1	0	0	2	5 or fewer	0	0	0	2	32	rs147101175	0.00038	chr17(+):48578460-48578479			1
Transcription factors	ha_tf2_sg2	209	No	3214	3213	HOXB4	HOXB3			Single	2	0|50bp	GPP, hC-v2	gCGCGCAGGTTGCGACTGGA	GGG		52	2	0.6442		chr17	+	48578668	-273	53	52	0.83915	0.9322	0.28085	98	1	0	0	2	5 or fewer	0	0	0	1	28			chr17(+):48578651-48578670			1
Transcription factors	ha_tf2_sg3	209	No	3214	3213	HOXB4	HOXB3			Single	3	0|50bp	GPP	ATCCCGGAGAGAGCGAGGCA	AGG		45				chr17	-	48578610	-215	56	57	0.44584	0.42426	0.05652	86	1	0	0	10	10 or fewer	0	0	0	11	150			chr17(-):48578607-48578626			1
Transcription factors	ha_tf2_sg4	209	No	3214	3213	HOXB4	HOXB3			Single	4	0|50bp	hCRISPRa-v2	gCAGAACAGGAGGGCTACAC	CGG			8	0.57909		chr17	-	48578736	-341	46	54	0.43318	0.39821	0.06936	88	1	1	0	12	20 or fewer	0	1	1	15	169			chr17(-):48578733-48578752	chr19(-):7486050-7486069	GCAGAACAGGAGGGCCACAC	1
Transcription factors	ha_tf2_sg1	210	No	23619	5178	ZIM2	PEG3			Single	1	0|50bp	GPP, hC-v2	cAGTTTGGCGCGAAGGCTGG	GGG		30	9	0.50615		chr19	+	56840891	-164	53	55	0.64307	0.64956	0.08598	90	1	0	0	5	5 or fewer	0	0	1	5	112			chr19(+):56840874-56840893			2
Transcription factors	ha_tf2_sg2	210	No	23619	5178	ZIM2	PEG3			Single	2	0|50bp	GPP, Cal, hC-v2	aGCCTGATTGGCACGTCACA	GGG	4, 5 or 6	2	10	0.50483		chr19	-	56840841	-114	50	56	0.53398	0.53398	0.16709	95	1	0	0	3	5 or fewer	0	0	0	3	47			chr19(-):56840838-56840857			2
Transcription factors	ha_tf2_sg3	210	No	23619	5178	ZIM2	PEG3			Single	3	0|50bp	GPP	TTCGACCCCCATTTCTTTGG	GGG		64				chr19	-	56840981	-254	52	45	0.51528	0.38474	0.05869	86	1	0	0	5	5 or fewer	0	0	1	14	84			chr19(-):56840978-56840997			2
Transcription factors	ha_tf2_sg4	210	No	23619	5178	ZIM2	PEG3			Single	4	0|50bp	GPP, hC-v2	gCGGAGAAGCCCTGACAAGG	AGG		23	4	0.61968		chr19	-	56840752	-25	66	66	0.3186	0.29517	0.0574	86	1	0	0	10	10 or fewer	0	0	1	13	134	rs554234587	0.00076	chr19(-):56840749-56840768			2
Transcription factors	ha_tf2_sg1	211	No	8462		KLF11				Single	1	0|50bp	GPP, hC-v2	gGGGCCGCGTGATCGGAGCC	TGG		33	8	0.57852		chr2	-	10043393	-179	38	38	0.86431	0.77387	0.10287	92	1	0	0	3	5 or fewer	0	0	0	5	113			chr2(-):10043390-10043409			1
Transcription factors	ha_tf2_sg2	211	No	8462		KLF11				Single	2	0|50bp	GPP, Cal	AATACACCGCGCCCCTGCCG	GGG	1, 2 or 3	8				chr2	-	10043470	-102	56	57	0.76801	0.76801	0.23518	97	1	0	0	2	5 or fewer	0	0	0	2	29			chr2(-):10043467-10043486			1
Transcription factors	ha_tf2_sg3	211	No	8462		KLF11				Single	3	0|50bp	GPP	GGAAAGGTCGCAGCGGCGCC	AGG		83				chr2	-	10043288	-284	35	32	0.74751	0.74751	0.12931	94	1	0	0	9	10 or fewer	0	0	0	8	89			chr2(-):10043285-10043304			1
Transcription factors	ha_tf2_sg4	211	No	8462		KLF11				Single	4	0|50bp	GPP	CGGCCCTCGCGGCGCGGGAG	GGG		44				chr2	-	10043546	-26	24	21	0.29903	0.29606	0.07654	89	1	0	1	16	20 or fewer	0	0	1	17	142			chr2(-):10043543-10043562			1
Transcription factors	ha_tf2_sg1	212	No	6926		TBX3				Single	1	0|50bp	hCRISPRa-v2	gTAACGTCGCAGCGCCGCAT	CGG			1		1.11135	chr12	+	114684362	-186	57	54	0.93023	0.93023	0.7199	100	1	0	0	1	5 or fewer	0	0	0	1	2			chr12(+):114684345-114684364			2
Transcription factors	ha_tf2_sg2	212	No	6926		TBX3				Single	2	0|50bp	Calabrese	GCGTCAAAGAGCCAATCAAG	AGG	4, 5 or 6					chr12	-	114684235	-59	62	70	0.89372	0.89372	0.11998	93	1	0	0	1	5 or fewer	0	0	0	1	60			chr12(-):114684232-114684251			2
Transcription factors	ha_tf2_sg3	212	No	6926		TBX3				Single	3	0|50bp	hCRISPRa-v2	tGACTGAGGCATTTCAGACG	TGG			4	0.5227	0.92753	chr12	-	114684519	-343	61	62	0.64896	0.61675	0.09374	91	1	0	0	7	10 or fewer	0	0	0	9	109			chr12(-):114684516-114684535			2
Transcription factors	ha_tf2_sg4	212	No	6926		TBX3				Single	4	0|50bp	Cal, hC-v2	tTTCACAGGTCGAGTGCTGG	GGG	1, 2 or 3		8	0.59713		chr12	+	114684303	-127	60	59	0.40892	0.40892	0.10529	92	1	0	0	6	10 or fewer	0	0	1	5	101			chr12(+):114684286-114684305			2
Transcription factors	ha_tf2_sg1	213	No	58158		NEUROD4				Single	1	0|50bp	GPP, Cal, hC-v2	gAAAGACACGCCCACTTGAA	AGG	4, 5 or 6	6	3	0.62211		chr12	-	55019859	-115	55	50	0.75034	0.72553	0.10215	92	1	0	0	7	10 or fewer	0	0	2	6	79			chr12(-):55019856-55019875			1
Transcription factors	ha_tf2_sg2	213	No	58158		NEUROD4				Single	2	0|50bp	hCRISPRa-v2	gACCCCAGTCCACATGTGTA	AGG			9	0.52463		chr12	+	55019543	-431	49	56	0.45945	0.4832	0.12071	93	1	0	0	13	20 or fewer	0	0	1	14	82			chr12(+):55019526-55019545			1
Transcription factors	ha_tf2_sg3	213	No	58158		NEUROD4				Single	3	0|50bp	GPP, hC-v2	tGGGCAACATCACTCCTCCC	TGG		18	6	0.59995		chr12	+	55019921	-53	57	54	0.33635	0.29362	0.05756	86	1	0	1	15	20 or fewer	0	0	3	19	262			chr12(+):55019904-55019923			1
Transcription factors	ha_tf2_sg4	213	No	58158		NEUROD4				Single	4	0|50bp	GPP	GAAATGGGAGCGGAGTAGTG	TGG		44				chr12	-	55019691	-283	62	58	0.28086	0.27392	0.04395	82	1	0	0	16	20 or fewer	0	0	1	17	187			chr12(-):55019688-55019707			1
Transcription factors	ha_tf2_sg1	214	No	6772		STAT1				Single	1	0|50bp	Calabrese	CGCGCTCAGCCAATTAGACG	CGG	1, 2 or 3					chr2	+	191014258	-97	64	68	1	0.94912	0.53404	99	1	0	0	0	5 or fewer	0	0	0	1	18			chr2(+):191014241-191014260			2
Transcription factors	ha_tf2_sg2	214	No	6772		STAT1				Single	2	0|50bp	hCRISPRa-v2	cCAGCGTGGCAACACGGGAC	TGG			1	0.66052		chr2	-	191014377	-216	35	39	0.87893	0.81761	0.23456	97	1	0	0	9	10 or fewer	0	0	2	9	57			chr2(-):191014374-191014393			2
Transcription factors	ha_tf2_sg3	214	No	6772		STAT1				Single	3	0|50bp	hCRISPRa-v2	gCGGAAATACCCCAGCGCGT	GGG			2	0.65835		chr2	-	191014315	-154	62	62	0.66504	0.66504	0.37184	98	1	0	0	2	5 or fewer	0	0	0	2	14			chr2(-):191014312-191014331			2
Transcription factors	ha_tf2_sg4	214	No	6772		STAT1				Single	4	0|50bp	hCRISPRa-v2	gGAGGGGCTCGGCTGCACCG	GGG			9	0.57586		chr2	-	191014129	32	44	48	0.25444	0.25998	0.04691	83	1	0	1	19	20 or fewer	0	0	1	23	220			chr2(-):191014126-191014145			2
Transcription factors	ha_tf2_sg1	215	No	405		ARNT				Single	1	0|50bp	GPP, Cal	CGCTACCGCGGAATCCAAGA	TGG	4, 5 or 6	3				chr1	+	150876707	-110	54	55	1	0.95859	0.30243	98	1	0	0	0	5 or fewer	0	0	0	2	16			chr1(+):150876690-150876709			1
Transcription factors	ha_tf2_sg2	215	No	405		ARNT				Single	2	0|50bp	GPP, hC-v2	gACCCCGCCTATATAGTAGG	CGG		21	3	0.70692		chr1	+	150876772	-175	71	70	0.91036	0.91036	0.23055	97	1	0	0	1	5 or fewer	0	0	0	1	24			chr1(+):150876755-150876774			1
Transcription factors	ha_tf2_sg3	215	No	405		ARNT				Single	3	0|50bp	GPP, hC-v2	tGCGCCAGCCAGTCCAGTGA	AGG		68	8	0.63423		chr1	+	150876871	-274	52	52	0.40106	0.42171	0.06046	87	1	0	0	12	20 or fewer	0	0	1	12	135	rs10305648	0.00019	chr1(+):150876854-150876873			1
Transcription factors	ha_tf2_sg4	215	No	405		ARNT				Single	4	0|50bp	GPP	GCGGCGGCTCCTCCCACTGG	GGG		53				chr1	-	150876608	-11	42	35	0.25927	0.2502	0.05781	86	1	0	4	12	20 or fewer	0	0	5	14	136			chr1(-):150876605-150876624			1
Transcription factors	ha_tf2_sg1	216	No	10002		NR2E3				Single	1	0|50bp	GPP	GCTTGAGGAGATTTCTCCCG	GGG		43				chr15	-	71810553	-2	61	60	0.39737	0.39551	0.11215	93	1	0	1	4	5 or fewer	0	0	1	5	56	rs144605823	0.00064	chr15(-):71810550-71810569			2
Transcription factors	ha_tf2_sg2	216	No	10002		NR2E3				Single	2	0|50bp	GPP, hC-v2	cTTCAAGATGTGGCATGAAA	TGG		37	10	0.55386		chr15	+	71810361	-194	46	39	0.3279	0.28313	0.03963	80	1	0	0	16	20 or fewer	0	0	1	25	188			chr15(+):71810344-71810363			2
Transcription factors	ha_tf2_sg3	216	No	10002		NR2E3				Single	3	0|50bp	GPP, Cal	GCAGCCCGGGAACCAGCATG	GGG	1, 2 or 3	5				chr15	+	71810429	-126	63	61	0.20269	0.19623	0.0542	85	1	0	0	19	20 or fewer	0	0	2	23	185			chr15(+):71810412-71810431			2
Transcription factors	ha_tf2_sg4	216	No	10002		NR2E3				Single	4	0|50bp	GPP, Cal	CCTTGGTAATGCTGCAGGTG	TGG	4, 5 or 6	1				chr15	+	71810479	-76	51	55	0.27607	0.26039	0.04146	81	1	1	2	11	20 or fewer	0	1	1	13	176	rs575634111	0.0003	chr15(+):71810462-71810481	chr5(+):11809043-11809062	CCTTGGTAATGCTGCAGGTT	2
Transcription factors	ha_tf2_sg1	217	No	92806	172	CENPBD1	AFG3L1P			Single	1	0|50bp	Calabrese	GCGAGTCCTCCCTGCGCTCG	CGG	1, 2 or 3					chr16	+	89972560	-72	54	46	0.8203	0.80859	0.24527	97	1	0	1	7	10 or fewer	0	0	1	8	66			chr16(+):89972543-89972562			1
Transcription factors	ha_tf2_sg2	217	No	92806	172	CENPBD1	AFG3L1P			Single	2	0|50bp	hCRISPRa-v2	gCAGACCAGCCGCCCGGCAC	CGG			3	0.71326		chr16	-	89972794	-306	49	42	0.52108	0.48868	0.13429	94	1	0	0	7	10 or fewer	0	0	0	8	132	rs142680388	0.00047	chr16(-):89972791-89972810			1
Transcription factors	ha_tf2_sg3	217	No	92806	172	CENPBD1	AFG3L1P			Single	3	0|50bp	hCRISPRa-v2	GccggctggggccccgTCTT	GGG			2	0.71723		chr16	-	89972504	-16	32	29	0.44599	0.44056	0.12929	94	1	0	0	7	10 or fewer	0	0	0	8	108			chr16(-):89972501-89972520			1
Transcription factors	ha_tf2_sg4	217	No	92806	172	CENPBD1	AFG3L1P			Single	4	0|50bp	hCRISPRa-v2	gGCGGCCGGCAGTAGAGCGG	TGG			4	0.65139		chr16	+	89972668	-180	54	51	0.37994	0.37336	0.07874	90	1	0	0	8	10 or fewer	0	0	0	10	97			chr16(+):89972651-89972670			1
Transcription factors	ha_tf2_sg1	218	No	139324		HDX				Single	1	0|50bp	GPP, hC-v2	cGTGACGTCACAAAAGACAG	CGG		19	4	0.61994		chrX	+	84502508	-54	77	78	0.85921	0.75198	0.08144	90	1	0	0	1	5 or fewer	0	0	1	3	69			chrX(+):84502491-84502510			2
Transcription factors	ha_tf2_sg2	218	No	139324		HDX				Single	2	0|50bp	GPP	TACATGCCAGCCATTTGAGC	AGG		35				chrX	+	84502727	-273	51	53	0.61754	0.55791	0.07303	89	1	0	0	5	5 or fewer	0	0	2	9	117			chrX(+):84502710-84502729			2
Transcription factors	ha_tf2_sg3	218	No	139324		HDX				Single	3	0|50bp	GPP, hC-v2	aGATGTAGCTGATTTGTGTG	AGG		20	10	0.54246		chrX	-	84502626	-172	73	70	0.27599	0.25024	0.03284	77	1	0	3	10	20 or fewer	0	0	4	14	211			chrX(-):84502623-84502642			2
Transcription factors	ha_tf2_sg4	218	No	139324		HDX				Single	4	0|50bp	GPP, hC-v2	cAGCCCAGAACCCAAGAGTT	GGG		9	3	0.63594		chrX	+	84502572	-118	48	48	0.25876	0.23799	0.05598	86	1	0	2	16	20 or fewer	0	0	2	22	179			chrX(+):84502555-84502574			2
Transcription factors	ha_tf2_sg1	219	No	388569		ZNF324B				Single	1	0|50bp	hCRISPRa-v2	aAGCGTCTGCGCGCGTATTG	GGG			9	0.57059		chr19	+	58451576	-49	46	42	1	1	0.81782	100	1	0	0	0	5 or fewer	0	0	0	0	7	rs549785619, rs367830444	0.00029	chr19(+):58451559-58451578			1
Transcription factors	ha_tf2_sg2	219	No	388569		ZNF324B				Single	2	0|50bp	Cal, hC-v2	cTCCGCGCCGAAAAACAGGC	AGG	4, 5 or 6		8	0.58384		chr19	+	58451526	-99	55	57	0.93469	0.93469	0.18298	96	1	0	0	1	5 or fewer	0	0	0	1	19			chr19(+):58451509-58451528			1
Transcription factors	ha_tf2_sg3	219	No	388569		ZNF324B				Single	3	0|50bp	hCRISPRa-v2	gGAACTGGGAATCCCCAACG	CGG			10	0.56801		chr19	+	58451373	-252	70	72	0.5943	0.5943	0.10011	92	1	0	0	5	5 or fewer	0	0	0	5	96	rs533605878	0.00015	chr19(+):58451356-58451375			1
Transcription factors	ha_tf2_sg4	219	No	388569		ZNF324B				Single	4	0|50bp	hCRISPRa-v2	aGCTGCGCTACTCCATTTCC	AGG			7	0.59362		chr19	+	58451450	-175	41	31	0.50268	0.4388	0.06927	88	1	0	0	5	5 or fewer	0	0	0	9	84			chr19(+):58451433-58451452			1
Transcription factors	ha_tf2_sg1	220	No	7701	617	ZNF142	BCS1L			Single	1	0|50bp	Cal, hC-v2	gCGCGGTGAAACCATCGAGA	CGG	1, 2 or 3		7	0.62826		chr2	+	218659718	-109	66	62	1	0.95282	0.39258	98	1	0	0	0	5 or fewer	0	0	0	1	17			chr2(+):218659701-218659720			2
Transcription factors	ha_tf2_sg2	220	No	7701	617	ZNF142	BCS1L			Single	2	0|50bp	hCRISPRa-v2	aGCTCTCGATGGTGCTTCTC	CGG			6	0.64313		chr2	-	218659590	19	48	45	0.48157	0.473	0.09929	92	1	0	0	11	20 or fewer	0	0	1	12	67			chr2(-):218659587-218659606			2
Transcription factors	ha_tf2_sg3	220	No	7701	617	ZNF142	BCS1L			Single	3	0|50bp	hCRISPRa-v2	gTTACCCCAAACCATGTGGC	TGG			10	0.61381		chr2	+	218659781	-172	55	51	0.40571	0.36597	0.08516	90	1	0	1	8	10 or fewer	0	0	1	15	103			chr2(+):218659764-218659783			2
Transcription factors	ha_tf2_sg4	220	No	7701	617	ZNF142	BCS1L			Single	4	0|50bp	hCRISPRa-v2	gTAGATGAAAGGACCCGGGG	CGG			5	0.64329		chr2	+	218659667	-58	62	58	0.26033	0.24522	0.0672	88	1	0	0	7	10 or fewer	0	0	0	12	88			chr2(+):218659650-218659669			2
Transcription factors	ha_tf2_sg1	221	No	6618		SNAPC2				Single	1	0|50bp	Calabrese	GCTTCGCGTTTGGAGGCCCG	GGG	1, 2 or 3					chr19	-	7920240	-101	62	60	0.8427	0.8427	0.15533	95	1	0	0	1	5 or fewer	0	0	0	1	37			chr19(-):7920237-7920256			1
Transcription factors	ha_tf2_sg2	221	No	6618		SNAPC2				Single	2	0|50bp	hCRISPRa-v2	gCGGCCCCGGCGCGCTATCT	GGG			1	0.66509		chr19	+	7920408	67	36	28	0.79086	0.79086	0.34436	98	1	0	2	3	5 or fewer	0	0	2	3	39			chr19(+):7920391-7920410			1
Transcription factors	ha_tf2_sg3	221	No	6618		SNAPC2				Single	3	0|50bp	hCRISPRa-v2	tCGGCACCGGAACTGGGGCG	GGG			6	0.59592		chr19	-	7920189	-152	50	47	0.78053	0.78053	0.111	93	1	0	0	3	5 or fewer	0	0	1	2	68			chr19(-):7920186-7920205			1
Transcription factors	ha_tf2_sg4	221	No	6618		SNAPC2				Single	4	0|50bp	hCRISPRa-v2	tGGGCGGGGCATAAGTGAAG	CGG			10	0.55699		chr19	+	7920799	458	63	62	0.41381	0.37836	0.05513	85	1	0	0	10	10 or fewer	0	0	0	14	111			chr19(+):7920782-7920801			1
Transcription factors	ha_tf2_sg1	222	No	284370		ZNF615				Single	1	0|50bp	GPP, hC-v2	gCGTTTGCGCAGATGCAAGA	TGG		19	8	0.55612		chr19	+	52008242	-40	56	61	0.90111	0.90111	0.16098	95	1	0	0	2	5 or fewer	0	0	0	2	45			chr19(+):52008225-52008244			2
Transcription factors	ha_tf2_sg2	222	No	284370		ZNF615				Single	2	0|50bp	GPP, Cal, hC-v2	tCTGACGTACACAAGGCAAA	GGG	4, 5 or 6	3	4	0.60143		chr19	+	52008312	-110	57	62	0.87663	0.75	0.08499	90	1	0	0	3	5 or fewer	0	0	0	5	100			chr19(+):52008295-52008314			2
Transcription factors	ha_tf2_sg3	222	No	284370		ZNF615				Single	3	0|50bp	GPP	CCTTCTATTCAGCTGCTGAA	AGG		48				chr19	-	52008493	-291	50	52	0.34549	0.32584	0.05011	84	1	0	0	9	10 or fewer	0	0	2	14	151	rs377221722	0.00034	chr19(-):52008490-52008509			2
Transcription factors	ha_tf2_sg4	222	No	284370		ZNF615				Single	4	0|50bp	GPP, hC-v2	gGGTTGAGGTGCCAGGAAAT	GGG		25	6	0.58459		chr19	-	52008402	-200	49	39	0.26045	0.23635	0.04213	81	1	0	0	20	20 or fewer	0	0	3	29	230			chr19(-):52008399-52008418			2
Transcription factors	ha_tf2_sg1	223	No	90594		ZNF439				Single	1	0|50bp	Calabrese	CCCCCACGTCTAAGTGACAG	CGG	1, 2 or 3					chr19	-	11848658	-92	69	71	0.33093	0.30377	0.08036	90	1	0	2	5	10 or fewer	0	0	2	10	67			chr19(-):11848655-11848674			1
Transcription factors	ha_tf2_sg2	223	No	90594		ZNF439				Single	2	0|50bp	hCRISPRa-v2	tCTCACCTGGGGTTAAGCTT	CGG			9	0.45398		chr19	-	11848202	-548	51	53	0.28779	0.35973	0.10504	92	1	0	0	17	20 or fewer	0	0	1	16	111			chr19(-):11848199-11848218			1
Transcription factors	ha_tf2_sg3	223	No	90594		ZNF439				Single	3	0|50bp	hCRISPRa-v2	cCAATCAGAGGCACTGGCTC	GGG			5	0.52685		chr19	+	11848711	-39	37	41	0.2462	0.24895	0.0711	88	1	0	3	23	50 or fewer	0	0	5	24	168			chr19(+):11848694-11848713			1
Transcription factors	ha_tf2_sg4	223	No	90594		ZNF439				Single	4	0|50bp	hCRISPRa-v2	cACGAGCTGCTTCCTGCACT	CGG			10	0.44957		chr19	-	11848569	-181	38	37	0.25715	0.23427	0.0502	84	1	1	1	19	20 or fewer	0	1	0	26	176			chr19(-):11848566-11848585	chr3(-):76329098-76329117	CACGAGCTGCTTCCTGCGCT	1
Transcription factors	ha_tf2_sg1	224	No	147657		ZNF480				Single	1	0|50bp	GPP	TCTCGGAACTGTACTCTTGC	CGG						chr19	-	52296935	-234	37	38	0.66141	0.62723	0.09782	92	1	0	0	3	5 or fewer	0	0	0	4	80			chr19(-):52296932-52296951			2
Transcription factors	ha_tf2_sg2	224	No	147657		ZNF480				Single	2	0|50bp	hCRISPRa-v2	CaggtgcccgaccgcacGGT	CGG			10	0.50064		chr19	+	52296859	-310	55	57	0.57759	0.57759	0.09435	91	1	0	0	10	10 or fewer	0	0	0	10	342			chr19(+):52296842-52296861			2
Transcription factors	ha_tf2_sg3	224	No	147657		ZNF480				Single	3	0|50bp	GPP, hC-v2	cAGGTCTCCCCGGCAAAACC	CGG		8	4	0.59963		chr19	+	52296995	-174	52	56	0.42021	0.35802	0.09626	91	1	0	0	13	20 or fewer	0	0	0	15	169	rs183977194	0.00034	chr19(+):52296978-52296997			2
Transcription factors	ha_tf2_sg4	224	No	147657		ZNF480				Single	4	0|50bp	GPP	GGAAACTGCGCGCGCAGCGG	AGG		26				chr19	-	52297159	-10	46	48	0.89362	0.83716	0.2617	97	1	1	0	1	5 or fewer	0	1	0	2	52			chr19(-):52297156-52297175	chr19(-):52369910-52369929	GGAAACTGCGCGCGCAGCTG	2
Transcription factors	ha_tf2_sg1	225	No	2738		GLI4				Single	1	0|50bp	GPP, Cal, hC-v2	aCGCCTCGGTGGCCGTGTGG	GGG	4, 5 or 6	4	4	0.65454		chr8	-	143267359	-86	50	50	0.84053	0.82774	0.12359	93	1	0	0	1	5 or fewer	0	0	1	1	51			chr8(-):143267356-143267375			1
Transcription factors	ha_tf2_sg2	225	No	2738		GLI4				Single	2	0|50bp	GPP	TCCCGGAAGTGCGCGCCGGC	CGG		52				chr8	+	143267417	-28	25	25	0.74672	0.70647	0.19845	96	1	0	1	2	5 or fewer	0	0	1	4	48			chr8(+):143267400-143267419			1
Transcription factors	ha_tf2_sg3	225	No	2738		GLI4				Single	3	0|50bp	GPP, hC-v2	cGCGCGGGCGCAGCCCACGA	GGG		8	3	0.65886		chr8	+	143267308	-137	35	42	0.62457	0.62457	0.15284	95	1	0	0	7	10 or fewer	0	0	0	7	61			chr8(+):143267291-143267310			1
Transcription factors	ha_tf2_sg4	225	No	2738		GLI4				Single	4	0|50bp	hCRISPRa-v2	tGGAAAGCAGGCAGAATCGA	GGG			9	0.58933		chr8	+	143266908	-537	56	60	0.22266	0.22159	0.03615	79	1	1	1	28	50 or fewer	0	1	1	30	326			chr8(+):143266891-143266910	chr9(-):25789859-25789878	TGGAAAGCAGGCAGCATCGA	1
Transcription factors	ha_tf2_sg1	226	No	79776		ZFHX4				Single	1	0|50bp	GPP, hC-v2	aGTCGCGCGCAGGGGCGCGT	AGG		49	4	0.58851		chr8	+	76680998	-274	39	43	0.58213	0.57901	0.19984	96	1	0	0	3	5 or fewer	0	0	0	4	30			chr8(+):76680981-76681000			2
Transcription factors	ha_tf2_sg2	226	No	79776		ZFHX4				Single	2	0|50bp	GPP, hC-v2	TcATTCCCAGAGTGCATATC	GGG		12	5	0.57553		chr8	+	76681234	-38	48	43	0.41526	0.37213	0.09339	91	1	0	0	11	20 or fewer	0	0	1	16	128			chr8(+):76681217-76681236			2
Transcription factors	ha_tf2_sg3	226	No	79776		ZFHX4				Single	3	0|50bp	GPP	CTCCGGAGCTGCTCTGAGTC	CGG		19				chr8	+	76681115	-157	33	34	0.24196	0.22975	0.04687	83	1	0	2	16	20 or fewer	0	0	2	25	179			chr8(+):76681098-76681117			2
Transcription factors	ha_tf2_sg4	226	No	79776		ZFHX4				Single	4	0|50bp	GPP, hC-v2	cTCCGCGGTCGCCGCATCCG	GGG		30	2	0.63313		chr8	+	76681054	-218	53	54	0.96991	0.96665	0.25987	97	1	1	0	1	5 or fewer	0	1	0	1	57			chr8(+):76681037-76681056	chr1(-):45206678-45206697	CTCCGCGGTCGCCGGATCCG	2
Transcription factors	ha_tf2_sg1	227	No	79943		ZNF696				Single	1	0|50bp	GPP	GATCCGGCTCGAGCCAACTG	AGG		69				chr8	-	143291165	-252	62	66	1	0.99698	0.24724	97	1	0	0	0	5 or fewer	0	0	0	1	30			chr8(-):143291162-143291181			1
Transcription factors	ha_tf2_sg2	227	No	79943		ZNF696				Single	2	0|50bp	GPP, Cal	CCGATGAGCTGAAGGCGCCG	CGG	1, 2 or 3	1				chr8	+	143291284	-133	63	57	0.9199	0.9047	0.17724	96	1	0	0	1	5 or fewer	0	0	0	3	38			chr8(+):143291267-143291286			1
Transcription factors	ha_tf2_sg3	227	No	79943		ZNF696				Single	3	0|50bp	GPP	TTTCCGGCGCGCGACGGGGC	GGG		68				chr8	+	143291407	-10	28	31	0.88933	0.94142	0.16269	95	1	0	0	2	5 or fewer	0	0	0	1	51			chr8(+):143291390-143291409			1
Transcription factors	ha_tf2_sg4	227	No	79943		ZNF696				Single	4	0|50bp	GPP, hC-v2	cCCGCTGCCCAGAGCGTCGC	CGG		32	3	0.68661		chr8	+	143291347	-70	42	44	0.64722	0.58227	0.13892	94	1	0	0	3	5 or fewer	0	0	1	5	105			chr8(+):143291330-143291349			1
Transcription factors	ha_tf2_sg1	228	No	10270		AKAP8				Single	1	0|50bp	hCRISPRa-v2	gCACCTCCGCCATCGACTAC	TGG			9	0.59614		chr19	+	15379812	-26	45	50	0.82665	0.82665	0.38479	98	1	0	0	2	5 or fewer	0	0	0	2	38			chr19(+):15379795-15379814			2
Transcription factors	ha_tf2_sg2	228	No	10270		AKAP8				Single	2	0|50bp	Calabrese	GCTGCTACGATCCAGCTCCG	TGG	1, 2 or 3					chr19	+	15379925	-139	71	69	0.50982	0.55918	0.14675	95	1	0	1	4	5 or fewer	0	0	1	3	46			chr19(+):15379908-15379927			2
Transcription factors	ha_tf2_sg3	228	No	10270		AKAP8				Single	3	0|50bp	Calabrese	CCATTGGCTGGTCTTCACGA	GGG	1, 2 or 3					chr19	+	15379871	-85	63	65	0.4341	0.42588	0.15862	95	1	0	0	4	5 or fewer	0	0	0	5	50			chr19(+):15379854-15379873			2
Transcription factors	ha_tf2_sg4	228	No	10270		AKAP8				Single	4	0|50bp	hCRISPRa-v2	tAACAGAGAAACCCGGAGGT	GGG			5	0.63926		chr19	+	15380048	-262	64	61	0.41197	0.39305	0.07175	89	1	0	0	7	10 or fewer	0	0	1	11	111			chr19(+):15380031-15380050			2
Transcription factors	ha_tf2_sg1	229	No	114026		ZIM3				Single	1	0|50bp	Calabrese	GATTATGATGCGGAATACAG	CGG	4, 5 or 6					chr19	-	57145004	200	64	63	0.40176	0.34464	0.0873	91	1	0	1	4	5 or fewer	0	0	1	8	63			chr19(-):57145001-57145020			1
Transcription factors	ha_tf2_sg2	229	No	114026		ZIM3				Single	2	0|50bp	Calabrese	TGGCCTGATAGGATCAGGTG	GGG	4, 5 or 6					chr19	-	57145068	136	64	66	0.32832	0.31494	0.03011	76	1	0	1	19	20 or fewer	0	0	2	25	398			chr19(-):57145065-57145084			1
Transcription factors	ha_tf2_sg3	229	No	114026		ZIM3				Single	3	0|50bp	hCRISPRa-v2	tTCAGGCTCCAACCTCCAAC	TGG			2	0.41008		chr19	+	57145686	-482	44	45	0.32395	0.3057	0.04872	84	1	0	0	20	20 or fewer	0	0	4	19	164			chr19(+):57145669-57145688			1
Transcription factors	ha_tf2_sg4	229	No	114026		ZIM3				Single	4	0|50bp	hCRISPRa-v2	aGGCATTGTTCCACCTCCGC	TGG			6	0.23053		chr19	-	57145624	-420	49	47	0.21869	0.25615	0.06052	87	1	0	1	25	50 or fewer	0	0	1	11	114			chr19(-):57145621-57145640			1
Transcription factors	ha_tf2_sg1	230	No	57474	163049	ZNF490	ZNF791			Single	1	0|50bp	hCRISPRa-v2	tTCCGCCGGTGGGACGGAAC	TGG			3	0.61102		chr19	-	12610784	-58	40	39	1	1	0.23663	97	1	0	0	0	5 or fewer	0	0	0	0	31	rs2288453	0.0003	chr19(-):12610781-12610800			2
Transcription factors	ha_tf2_sg2	230	No	57474	163049	ZNF490	ZNF791			Single	2	0|50bp	hCRISPRa-v2	tGCTACGTCACTGTGCGATC	GGG			4	0.60337		chr19	+	12610944	-218	53	56	0.80314	0.80314	0.22007	97	1	0	0	2	5 or fewer	0	0	0	2	33	rs115858040	0.00049	chr19(+):12610927-12610946			2
Transcription factors	ha_tf2_sg3	230	No	57474	163049	ZNF490	ZNF791			Single	3	0|50bp	hCRISPRa-v2	gGATGCGCTGTACCCTGCGC	TGG			8	0.57701		chr19	+	12611027	-301	53	46	0.69516	0.64919	0.11597	93	1	0	0	2	5 or fewer	0	0	0	3	84	rs139201238	0.00061	chr19(+):12611010-12611029			2
Transcription factors	ha_tf2_sg4	230	No	57474	163049	ZNF490	ZNF791			Single	4	0|50bp	hCRISPRa-v2	aCACCCGCGAGGCCGGAAAA	TGG			9	0.55771		chr19	+	12611078	-352	36	40	0.69378	0.69378	0.15485	95	1	0	0	3	5 or fewer	0	0	0	3	44			chr19(+):12611061-12611080			2
Transcription factors	ha_tf2_sg1	231	No	10782		ZNF274				Single	1	0|50bp	hCRISPRa-v2	gCCACGAAGGCGACCACTCT	TGG			9	0.59204		chr19	-	58183130	69	28	32	0.90688	0.78283	0.35754	98	1	0	0	3	5 or fewer	0	0	0	5	32	rs185357994	0.00087	chr19(-):58183127-58183146			1
Transcription factors	ha_tf2_sg2	231	No	10782		ZNF274				Single	2	0|50bp	Calabrese	TAACTGGCCGTCCATCTGGG	TGG	1, 2 or 3					chr19	-	58182946	-115	64	61	0.47137	0.4112	0.09624	91	1	0	0	4	5 or fewer	0	0	0	10	38			chr19(-):58182943-58182962			1
Transcription factors	ha_tf2_sg3	231	No	10782		ZNF274				Single	3	0|50bp	hCRISPRa-v2	gACTGGAAGACGGAAGTCGC	GGG			4	0.64542		chr19	-	58182847	-214	48	47	0.31667	0.31089	0.10261	92	1	0	0	11	20 or fewer	0	0	0	12	76			chr19(-):58182844-58182863			1
Transcription factors	ha_tf2_sg4	231	No	10782		ZNF274				Single	4	0|50bp	hCRISPRa-v2	gACGTCCCTTGGGAAGAGGA	AGG			2	0.66777		chr19	-	58183001	-60	59	60	0.2177	0.19545	0.03164	77	1	0	1	22	50 or fewer	0	0	2	35	228			chr19(-):58182998-58183017			1
Transcription factors	ha_tf2_sg1	232	No	23152		CIC				Single	1	0|50bp	Calabrese	TCACGGGGCGCGCGGCACGG	GGG	4, 5 or 6					chr19	-	42284410	15856	52	54	0.89997	0.89525	0.13237	94	1	0	0	3	5 or fewer	0	0	0	4	83			chr19(-):42284407-42284426			2
Transcription factors	ha_tf2_sg2	232	No	23152		CIC				Single	2	0|50bp	hCRISPRa-v2	Gggagcgcgtagtagtggcg	GGG			8	0.58808		chr19	+	42284059	15505	56	49	0.81013	0.79574	0.19022	96	1	0	0	1	5 or fewer	0	0	0	2	35			chr19(+):42284042-42284061			2
Transcription factors	ha_tf2_sg3	232	No	23152		CIC				Single	3	0|50bp	Calabrese	TCCTCCCTCGCGGAGTCCGG	CGG	4, 5 or 6					chr19	-	42284360	15806	50	55	0.76118	0.74548	0.13181	94	1	0	0	2	5 or fewer	0	0	1	3	53			chr19(-):42284357-42284376			2
Transcription factors	ha_tf2_sg4	232	No	23152		CIC				Single	4	0|50bp	hCRISPRa-v2	Gcgagccagcgagcggggaa	GGG			1	0.75434		chr19	+	42284289	15735	48	44	0.29584	0.27563	0.05129	84	1	0	0	15	20 or fewer	0	0	1	19	159			chr19(+):42284272-42284291			2
Transcription factors	ha_tf2_sg1	233	No	6294	9667	SAFB	SAFB2			Single	1	0|50bp	GPP, hC-v2	tGTGCCGGGGAACCCGCGGT	TGG		36	4	0.64036		chr19	-	5622909	-222	54	49	0.81555	0.81555	0.30631	98	1	0	0	4	5 or fewer	0	0	0	4	39	rs140041393	0.00034	chr19(-):5622906-5622925			1
Transcription factors	ha_tf2_sg2	233	No	6294	9667	SAFB	SAFB2			Single	2	0|50bp	GPP, Cal, hC-v2	gCGCATGTGCAGTTGCAACC	GGG	4, 5 or 6	4	7	0.60876		chr19	+	5623046	-85	60	62	0.52047	0.50713	0.16018	95	1	0	0	6	10 or fewer	0	0	1	7	74			chr19(+):5623029-5623048			1
Transcription factors	ha_tf2_sg3	233	No	6294	9667	SAFB	SAFB2			Single	3	0|50bp	GPP, hC-v2	gCGTCCCGGCAGTTCCCGGC	GGG		11	1	0.77647		chr19	+	5622973	-158	54	51	0.40932	0.40932	0.10519	92	1	0	0	6	10 or fewer	0	0	0	6	87			chr19(+):5622956-5622975			1
Transcription factors	ha_tf2_sg4	233	No	6294	9667	SAFB	SAFB2			Single	4	0|50bp	GPP, hC-v2	gCGCGCTGGGGCGACTGGAG	CGG		29	2	0.65779		chr19	+	5623109	-22		55		0.30054	0.04516	83	1	1			Unspecific	0	1	0	14	158			chr19(+):5623092-5623111	chr12(+):29150009-29150028	GCGCGCTGGGGCGACTGGTG	1
Transcription factors	ha_tf2_sg1	234	No	120237		DBX1				Single	1	0|50bp	Cal, hC-v2	aCTCGAGCTTCATTCGCCGG	AGG	1, 2 or 3		8	0.52306		chr11	+	20160590	-114	64	64	1	1	0.78014	100	1	0	0	0	5 or fewer	0	0	1	0	9			chr11(+):20160573-20160592			2
Transcription factors	ha_tf2_sg2	234	No	120237		DBX1				Single	2	0|50bp	hCRISPRa-v2	tGCGCGCGGGCCTTTGTTGC	CGG			2	0.64322		chr11	-	20160678	-202	21	25	0.79737	0.79737	0.30123	98	1	0	0	4	5 or fewer	0	0	0	4	33			chr11(-):20160675-20160694			2
Transcription factors	ha_tf2_sg3	234	No	120237		DBX1				Single	3	0|50bp	hCRISPRa-v2	tTTGTTCCGAAGCAACACCC	GGG			9	0.49454		chr11	+	20160776	-300	65	62	0.46701	0.57169	0.16987	95	1	0	0	6	10 or fewer	0	0	0	6	50			chr11(+):20160759-20160778			2
Transcription factors	ha_tf2_sg4	234	No	120237		DBX1				Single	4	0|50bp	hCRISPRa-v2	tTCAGCTGGAGTAACGGATA	GGG			5	0.56873		chr11	-	20161028	-552	56	50	0.46102	0.45131	0.1287	94	1	0	1	6	10 or fewer	0	0	1	7	71	rs539107917	0.00064	chr11(-):20161025-20161044			2
Transcription factors	ha_tf2_sg1	235	No	201514		ZNF584				Single	1	0|50bp	Cal, hC-v2	gTCTGAACGGCCCCACGTCG	AGG	1, 2 or 3		3	0.67596		chr19	+	58408583	-96	61	54	1	1	0.5584	99	1	0	0	0	5 or fewer	0	0	0	0	7			chr19(+):58408566-58408585			1
Transcription factors	ha_tf2_sg2	235	No	201514		ZNF584				Single	2	0|50bp	hCRISPRa-v2	tGGTCCGCAGAAACGAACGA	AGG			8	0.63084		chr19	-	58408405	-274	74	77	0.9924	0.9924	0.37762	98	1	0	0	1	5 or fewer	0	0	0	1	24			chr19(-):58408402-58408421			1
Transcription factors	ha_tf2_sg3	235	No	201514		ZNF584				Single	3	0|50bp	Calabrese	AGGAACGGGAACGTTCGGGC	GGG	4, 5 or 6					chr19	-	58408532	-147	56	55	0.81693	0.81693	0.26763	97	1	0	0	3	5 or fewer	0	0	0	3	29			chr19(-):58408529-58408548			1
Transcription factors	ha_tf2_sg4	235	No	201514		ZNF584				Single	4	0|50bp	hCRISPRa-v2	gGCGCCCTCCCTTATCGCCT	TGG			7	0.64797		chr19	+	58408650	-29	43	44	0.54741	0.54741	0.1474	95	1	0	0	5	5 or fewer	0	0	0	5	62			chr19(+):58408633-58408652			1
Transcription factors	ha_tf2_sg1	236	No	199745	284403	THAP8	WDR62			Single	1	0|50bp	Calabrese	GCCCATTCGTCACGTGACGA	GGG	1, 2 or 3					chr19	-	36054414	-142	60	62	1	0.98582	0.63761	99	1	0	0	0	5 or fewer	0	0	1	0	11			chr19(-):36054411-36054430			2
Transcription factors	ha_tf2_sg2	236	No	199745	284403	THAP8	WDR62			Single	2	0|50bp	hCRISPRa-v2	cGGGCGGCGCTTAGAACCAA	TGG			10	0.57671		chr19	-	36054807	-535	50	40	1	1	0.21364	96	1	0	0	0	5 or fewer	0	0	0	0	24			chr19(-):36054804-36054823			2
Transcription factors	ha_tf2_sg3	236	No	199745	284403	THAP8	WDR62			Single	3	0|50bp	hCRISPRa-v2	cCCAACGGTTGCCCGGATGT	AGG			2	0.65974		chr19	-	36054586	-314	52	57	0.98217	0.87125	0.19513	96	1	0	0	1	5 or fewer	0	0	0	2	25			chr19(-):36054583-36054602			2
Transcription factors	ha_tf2_sg4	236	No	199745	284403	THAP8	WDR62			Single	4	0|50bp	hCRISPRa-v2	cCAACACGTGATGAAAGTCG	GGG			3	0.65602		chr19	-	36054480	-208	74	72	0.88729	0.82956	0.20226	96	1	0	0	1	5 or fewer	0	0	0	2	33			chr19(-):36054477-36054496			2
Transcription factors	ha_tf2_sg1	237	No	57167		SALL4				Single	1	0|50bp	hCRISPRa-v2	gACAAAGGCGTGTTCATCAG	GGG			4	0.58916		chr20	+	51802684	-208	65	64	0.63732	0.56857	0.11395	93	1	0	0	5	5 or fewer	0	0	1	7	69			chr20(+):51802667-51802686			1
Transcription factors	ha_tf2_sg2	237	No	57167		SALL4				Single	2	0|50bp	hCRISPRa-v2	gGGGACACGGGTCACATCTC	AGG			2	0.62983		chr20	-	51802992	-516	44	43	0.56456	0.50086	0.10185	92	1	0	0	8	10 or fewer	0	0	2	12	91			chr20(-):51802989-51803008			1
Transcription factors	ha_tf2_sg3	237	No	57167		SALL4				Single	3	0|50bp	hCRISPRa-v2	aCCCCTGGAAGACCCCCCGG	AGG			5	0.57541		chr20	-	51801790	686	68	67	0.48358	0.4534	0.07792	89	1	0	0	6	10 or fewer	0	0	2	5	118			chr20(-):51801787-51801806			1
Transcription factors	ha_tf2_sg4	237	No	57167		SALL4				Single	4	0|50bp	Calabrese	TAAGCCCTCATTGATCAGGG	AGG	1, 2 or 3					chr20	+	51802622	-146	70	73	0.42357	0.3705	0.05309	85	1	0	1	4	5 or fewer	0	0	2	8	107			chr20(+):51802605-51802624			1
Transcription factors	ha_tf2_sg1	238	No	22847		ZNF507				Single	1	0|50bp	GPP	ACGTCGCCTAAATCCGCTGT	GGG		70				chr19	-	32345351	-268	60	59	1	1	0.75772	100	1	0	0	0	5 or fewer	0	0	0	0	4			chr19(-):32345348-32345367			2
Transcription factors	ha_tf2_sg2	238	No	22847		ZNF507				Single	2	0|50bp	GPP, hC-v2	gCAAGGGGCTAAACCGGCTG	GGG		26	6	0.6761		chr19	+	32345491	-128	50	50	0.88494	0.88494	0.25309	97	1	0	0	3	5 or fewer	0	0	0	3	56			chr19(+):32345474-32345493			2
Transcription factors	ha_tf2_sg3	238	No	22847		ZNF507				Single	3	0|50bp	GPP, hC-v2	gGGGTTCGGGCCCAGTTGTC	TGG		36	1	0.72366		chr19	-	32345439	-180	37	32	0.45189	0.43491	0.09515	91	1	0	0	9	10 or fewer	0	0	0	10	76			chr19(-):32345436-32345455			2
Transcription factors	ha_tf2_sg4	238	No	22847		ZNF507				Single	4	0|50bp	GPP, hC-v2	cGGCCCGGGACGCCGGTAGG	CGG		16	10	0.59451		chr19	+	32345542	-77	23	21	0.44018	0.47987	0.15646	95	1	0	0	11	20 or fewer	0	0	0	11	76			chr19(+):32345525-32345544			2
Transcription factors	ha_tf2_sg1	239	No	23567	51720	ZNF346	UIMC1			Single	1	0|50bp	GPP, Cal	GCGACAGGTTTCCGAATCCA	CGG	4, 5 or 6	11				chr5	+	177022556	-140	63	61	1	0.92991	0.21473	96	1	0	0	0	5 or fewer	0	0	0	2	42			chr5(+):177022539-177022558			1
Transcription factors	ha_tf2_sg2	239	No	23567	51720	ZNF346	UIMC1			Single	2	0|50bp	GPP, hC-v2	tAGGTATCGCGAGATTTGGT	GGG		38	10	0.53786		chr5	-	177022680	-16	60	61	1	1	0.15046	95	1	0	0	0	5 or fewer	0	0	0	0	40			chr5(-):177022677-177022696			1
Transcription factors	ha_tf2_sg3	239	No	23567	51720	ZNF346	UIMC1			Single	3	0|50bp	GPP	GTTCTCAAGGTCCCGTTATG	TGG		46				chr5	-	177022422	-274	38	45	1	0.97618	0.13042	94	1	0	0	0	5 or fewer	0	0	0	1	47			chr5(-):177022419-177022438			1
Transcription factors	ha_tf2_sg4	239	No	23567	51720	ZNF346	UIMC1			Single	4	0|50bp	GPP, hC-v2	cTGCACCCGCGCTGCCGTGC	GGG		10	5	0.57943		chr5	-	177022616	-80	33	33	0.44826	0.42241	0.07989	90	1	0	1	12	20 or fewer	0	0	1	14	103	rs546562537	0.00027	chr5(-):177022613-177022632			1
Transcription factors	ha_tf2_sg1	240	No	63925		ZNF335				Single	1	0|50bp	Calabrese	TGTTCCGGAAGGTCGCTCCG	AGG	1, 2 or 3					chr20	+	45972282	-98	71	72	1	1	0.2948	98	1	0	0	0	5 or fewer	0	0	0	0	19			chr20(+):45972265-45972284			2
Transcription factors	ha_tf2_sg2	240	No	63925		ZNF335				Single	2	0|50bp	hCRISPRa-v2	gCGCCCAACCCTGCGGCCTA	GGG			4	0.61134		chr20	-	45972439	-255	44	49	0.87035	0.8464	0.12025	93	1	0	0	1	5 or fewer	0	0	0	2	72			chr20(-):45972436-45972455			2
Transcription factors	ha_tf2_sg3	240	No	63925		ZNF335				Single	3	0|50bp	hCRISPRa-v2	gCCAGCGGGGGAAGTAGTTC	CGG			2	0.62569		chr20	-	45972226	-42	39	40	0.68162	0.68162	0.13911	94	1	0	0	5	5 or fewer	0	0	0	5	116			chr20(-):45972223-45972242			2
Transcription factors	ha_tf2_sg4	240	No	63925		ZNF335				Single	4	0|50bp	hCRISPRa-v2	tGGGCTCAGTGCCAAACACC	GGG			3	0.61154		chr20	-	45972343	-159	55	58	0.20669	0.19687	0.0489	84	1	0	4	19	50 or fewer	0	0	6	24	248	rs541925526	0.00095	chr20(-):45972340-45972359			2
Transcription factors	ha_tf2_sg1	241	No	7580		ZNF32				Single	1	0|50bp	GPP	CGGTGACCTGTCAGCGGACG	CGG		51				chr10	+	43649080	-205	43	52	0.83749	0.9014	0.21403	96	1	0	0	3	5 or fewer	0	0	0	2	54			chr10(+):43649063-43649082			1
Transcription factors	ha_tf2_sg2	241	No	7580		ZNF32				Single	2	0|50bp	GPP, Cal, hC-v2	cTTGAGGTCCCCGCGCCCTA	GGG	4, 5 or 6	1	7	0.61479		chr10	-	43649010	-135	51	51	0.83451	0.83451	0.23657	97	1	0	0	2	5 or fewer	0	0	1	1	39			chr10(-):43649007-43649026			1
Transcription factors	ha_tf2_sg3	241	No	7580		ZNF32				Single	3	0|50bp	GPP	AGGATCTGATTGACAGCATC	GGG		66				chr10	+	43649136	-261	41	45	0.41044	0.35131	0.09841	92	1	0	0	10	10 or fewer	0	0	0	20	104			chr10(+):43649119-43649138			1
Transcription factors	ha_tf2_sg4	241	No	7580		ZNF32				Single	4	0|50bp	GPP, Cal	CGGCTTCCCAAGAGCTCTGT	GGG	4, 5 or 6	2				chr10	+	43648955	-80	50	54	0.23289	0.21579	0.02865	75	1	0	0	12	20 or fewer	0	0	0	18	150			chr10(+):43648938-43648957			1
Transcription factors	ha_tf2_sg1	242	No	163049	57474	ZNF791	ZNF490			Single	1	0|50bp	GPP, hC-v2	tCCGTGTCCGACCCGAGATC	CGG		37	10	0.54798		chr19	+	12610734	-202	42	48	1	1	0.33997	98	1	0	0	0	5 or fewer	0	0	0	0	19			chr19(+):12610717-12610736			2
Transcription factors	ha_tf2_sg2	242	No	163049	57474	ZNF791	ZNF490			Single	2	0|50bp	GPP, Cal	CAGATCTCGCTTCCGCCGGT	GGG	4, 5 or 6	2				chr19	-	12610794	-142	57	58	1	0.96748	0.27166	97	1	0	0	0	5 or fewer	0	0	1	1	21			chr19(-):12610791-12610810			2
Transcription factors	ha_tf2_sg3	242	No	163049	57474	ZNF791	ZNF490			Single	3	0|50bp	GPP	CCTCGAGGGGTCGCTCCATC	TGG		48				chr19	+	12610649	-287	33	35	0.85196	0.85196	0.24331	97	1	0	0	2	5 or fewer	0	0	0	2	37			chr19(+):12610632-12610651			2
Transcription factors	ha_tf2_sg4	242	No	163049	57474	ZNF791	ZNF490			Single	4	0|50bp	GPP, hC-v2	cGGCGCCGGAAAGGAGGGTA	CGG		22	3	0.68008		chr19	+	12610903	-33	54	48	0.42005	0.42005	0.07606	89	1	0	0	7	10 or fewer	0	0	0	7	66			chr19(+):12610886-12610905			2
Transcription factors	ha_tf2_sg1	243	No	84159		ARID5B			N1	Main	1	0|50bp	GPP	TGCGGACCGTGTCAAATTCA	TGG		35				chr10	+	62049108	-249	49	46	1	1	0.26337	97	1	0	0	1	5 or fewer	0	0	0	1	29			chr10(+):62049091-62049110			1
Transcription factors	ha_tf2_sg2	243	No	84159		ARID5B			N1	Main	2	0|50bp	GPP	ATCACCATCTCCGTGCGGGG	AGG		14				chr10	+	62049195	-162	64	64	0.91549	0.80954	0.12208	93	1	0	0	1	5 or fewer	0	0	0	10	57			chr10(+):62049178-62049197			1
Transcription factors	ha_tf2_sg3	243	No	84159		ARID5B			N1	Main	3	0|50bp	GPP	CCCTCCGAATGCGAGCTGCG	AGG		32				chr10	-	62049352	-5	63	63	0.86831	0.86831	0.15544	95	1	0	0	3	5 or fewer	0	0	0	3	32	rs368148679	0.00045	chr10(-):62049349-62049368			1
Transcription factors	ha_tf2_sg4	243	No	84159		ARID5B			N1	Main	4	0|50bp	GPP, Cal	GTGACTAGCACCGAGTGTGT	GGG	1, 2 or 3	1				chr10	-	62049266	-91	71	67	0.4567	0.4567	0.10981	93	1	0	1	5	10 or fewer	0	0	1	5	66			chr10(-):62049263-62049282			1
Transcription factors	ha_tf2_sg1	244	No	255877		BCL6B				Single	1	0|50bp	hCRISPRa-v2	cAAGGGGTGGTCGTAACGTA	GGG			2	0.68034		chr17	-	7022876	-175	48	50	0.78125	0.78125	0.51733	99	1	0	0	1	5 or fewer	0	0	0	1	13			chr17(-):7022873-7022892			2
Transcription factors	ha_tf2_sg2	244	No	255877		BCL6B				Single	2	0|50bp	hCRISPRa-v2	aGGCCTGGGCCAGTGAAAAT	TGG			5	0.62156		chr17	-	7022752	-299	38	37	0.51733	0.4638	0.07732	89	1	0	0	12	20 or fewer	0	0	3	19	189	rs527992824	0.00015	chr17(-):7022749-7022768			2
Transcription factors	ha_tf2_sg3	244	No	255877		BCL6B				Single	3	0|50bp	Calabrese	CGCCATCTGGAGAGCGAGGG	AGG	4, 5 or 6					chr17	+	7022953	-98	50	51	0.42871	0.41077	0.07386	89	1	0	0	11	20 or fewer	0	0	2	11	123			chr17(+):7022936-7022955			2
Transcription factors	ha_tf2_sg4	244	No	255877		BCL6B				Single	4	0|50bp	hCRISPRa-v2	gGCCGGGCGGGGTACGGAGA	GGG			4	0.62739		chr17	-	7022502	-549	47	49	0.23814	0.32487	0.05669	86	1	0	1	18	20 or fewer	0	0	1	17	249			chr17(-):7022499-7022518			2
Transcription factors	ha_tf2_sg1	245	No	253738		EBF3				Single	1	0|50bp	Cal, hC-v2	gCGGTGCCTGCGCCATATAT	GGG	4, 5 or 6		10	0.56613		chr10	+	129964360	-85	41	31	0.91606	0.91606	0.33037	98	1	0	0	1	5 or fewer	0	0	0	1	21			chr10(+):129964343-129964362			1
Transcription factors	ha_tf2_sg2	245	No	253738		EBF3				Single	2	0|50bp	Calabrese	AGGCAGTCAGTCGGCGAGCG	CGG	1, 2 or 3					chr10	-	129964411	-136	55	58	0.70535	0.70535	0.20002	96	1	0	1	1	5 or fewer	0	0	1	1	55			chr10(-):129964408-129964427			1
Transcription factors	ha_tf2_sg3	245	No	253738		EBF3				Single	3	0|50bp	hCRISPRa-v2	gAGGAgccgcggtgcgtggc	GGG			8	0.57836		chr10	-	129964516	-241	28	30	0.34302	0.32479	0.07695	89	1	0	0	16	20 or fewer	0	0	0	24	286			chr10(-):129964513-129964532			1
Transcription factors	ha_tf2_sg4	245	No	253738		EBF3				Single	4	0|50bp	hCRISPRa-v2	cGGGAAAGGGTCCATTCCTC	GGG			9	0.56951		chr10	-	129964271	4	34	41	0.29272	0.27964	0.09375	91	1	0	0	10	10 or fewer	0	0	0	11	70			chr10(-):129964268-129964287			1
Transcription factors	ha_tf2_sg1	246	No	127396		ZNF684				Single	1	0|50bp	GPP	ACGCGTAGTAGGACGGTAGC	CGG		36				chr1	+	40531656	-18	64	61	1	1	0.78864	100	1	0	0	0	5 or fewer	0	0	0	0	4			chr1(+):40531639-40531658			2
Transcription factors	ha_tf2_sg2	246	No	127396		ZNF684				Single	2	0|50bp	GPP, hC-v2	aGCAATAGAGATACCAACCC	GGG		18	6	0.58335		chr1	+	40531487	-187	62	66	0.82142	0.70469	0.12516	93	1	0	0	4	5 or fewer	0	0	1	7	106			chr1(+):40531470-40531489			2
Transcription factors	ha_tf2_sg3	246	No	127396		ZNF684				Single	3	0|50bp	GPP, Cal	CCGACGGATGGCCTACACCC	GGG	1, 2 or 3	1				chr1	+	40531594	-80	64	64	0.66271	0.66271	0.15676	95	1	0	0	2	5 or fewer	0	0	0	2	36			chr1(+):40531577-40531596			2
Transcription factors	ha_tf2_sg4	246	No	127396		ZNF684				Single	4	0|50bp	GPP, hC-v2	aGGCCAGTGGAGCTCGTTTC	CGG		10	3	0.67153		chr1	-	40531543	-131	23	34	0.39236	0.46279	0.18014	96	1	0	0	8	10 or fewer	0	0	0	8	80			chr1(-):40531540-40531559			2
Transcription factors	ha_tf2_sg1	247	No	1869		E2F1				Single	1	0|50bp	hCRISPRa-v2	Ggggcggtacggccaatggc	GGG			9	0.68543		chr20	+	33686565	-181	27	34	0.50926	0.50926	0.15579	95	1	0	0	3	5 or fewer	0	0	0	3	62			chr20(+):33686548-33686567			1
Transcription factors	ha_tf2_sg2	247	No	1869		E2F1				Single	2	0|50bp	Calabrese	TCCTATTGGCTTTAACGCGC	CGG	4, 5 or 6					chr20	+	33686507	-123	52	44	0.50684	0.50593	0.31137	98	1	0	0	4	5 or fewer	0	0	1	4	13			chr20(+):33686490-33686509			1
Transcription factors	ha_tf2_sg3	247	No	1869		E2F1				Single	3	0|50bp	hCRISPRa-v2	gCCGGGGCAGCCAATTGTGG	CGG			5	0.73042		chr20	-	33686449	-65	55	55	0.47561	0.46653	0.09823	92	1	0	2	11	20 or fewer	0	0	2	13	92			chr20(-):33686446-33686465			1
Transcription factors	ha_tf2_sg4	247	No	1869		E2F1				Single	4	0|50bp	hCRISPRa-v2	gTGTCCCCACGCCTCCAGCA	GGG			1		1.08173	chr20	-	33686648	-264	54	52	0.27933	0.25334	0.05624	86	1	1	3	12	20 or fewer	0	1	6	23	168			chr20(-):33686645-33686664	chr10(-):110689278-110689297	GTGTCCCCAGGCCTCCAGCA	1
Transcription factors	ha_tf2_sg1	248	No	7593	65996	MZF1	CENPBD1P1			Single	1	0|50bp	hCRISPRa-v2	cGATGTCGAGTCGTGTCCCC	AGG			10	0.56456		chr19	-	58573648	-332	55	53	0.85679	0.85679	0.25427	97	1	0	0	1	5 or fewer	0	0	0	1	27			chr19(-):58573645-58573664			2
Transcription factors	ha_tf2_sg2	248	No	7593	65996	MZF1	CENPBD1P1			Single	2	0|50bp	Calabrese	TGCAGGATCCTGCTAATCTC	AGG	4, 5 or 6					chr19	-	58573394	-78	53	49	0.52261	0.53172	0.08351	90	1	0	0	10	10 or fewer	0	0	2	9	126			chr19(-):58573391-58573410			2
Transcription factors	ha_tf2_sg3	248	No	7593	65996	MZF1	CENPBD1P1			Single	3	0|50bp	hCRISPRa-v2	gGTGCCCCACCGCGTCTCCA	TGG			4	0.62115		chr19	+	58573457	-141	50	54	0.39089	0.42617	0.1222	93	1	0	0	8	10 or fewer	0	0	0	7	68			chr19(+):58573440-58573459			2
Transcription factors	ha_tf2_sg4	248	No	7593	65996	MZF1	CENPBD1P1			Single	4	0|50bp	hCRISPRa-v2	gCGCGCGCACGTACACACGA	AGG			1	0.65979		chr19	-	58573563	-247	60	60	0.2104	0.23468	0.0707	88	1	0	0	8	10 or fewer	0	0	1	9	41			chr19(-):58573560-58573579			2
Transcription factors	ha_tf2_sg1	249	No	9971		NR1H4				Single	1	0|50bp	GPP, Cal, hC-v2	gGAATCTCGAGGCTCTCCCA	AGG	1, 2 or 3	2	3	0.61105		chr12	+	100473761	-105	60	61	0.43927	0.39549	0.08048	90	1	0	0	9	10 or fewer	0	0	1	13	86			chr12(+):100473744-100473763			1
Transcription factors	ha_tf2_sg2	249	No	9971		NR1H4				Single	2	0|50bp	GPP, hC-v2	gTACAGAAATACGGGTGCCC	AGG		21	6	0.56493		chr12	+	100473637	-229	54	56	0.34546	0.33478	0.08175	90	1	0	4	4	10 or fewer	0	0	5	4	75			chr12(+):100473620-100473639			1
Transcription factors	ha_tf2_sg3	249	No	9971		NR1H4				Single	3	0|50bp	GPP	ATGACTAATCTGTGTCCATG	AGG		12				chr12	+	100473826	-40	66	67	0.34261	0.31426	0.05762	86	1	0	0	10	10 or fewer	0	0	1	13	128			chr12(+):100473809-100473828			1
Transcription factors	ha_tf2_sg4	249	No	9971		NR1H4				Single	4	0|50bp	GPP	TGAGGAATGTGACAAAACCA	AGG		10				chr12	-	100473701	-165	69	72	0.22296	0.1972	0.03367	78	1	0	3	22	50 or fewer	0	0	5	37	289			chr12(-):100473698-100473717			1
Transcription factors	ha_tf2_sg1	250	No	128209		KLF17			T1	Other	1	0|50bp	hCRISPRa-v2	cCCTTGGCGCAGCTGTAAAT	AGG			2	0.64328		chr1	+	44118794	70446	37	25	0.55349	0.50139	0.12234	93	1	0	0	5	5 or fewer	0	0	1	9	64			chr1(+):44118777-44118796			2
Transcription factors	ha_tf2_sg2	250	No	128209		KLF17			T1	Other	2	0|50bp	hCRISPRa-v2	aCCCGCCTGCGACGCCGTGG	TGG			6	0.58309		chr1	+	44118854	70506	54	54	0.55259	0.55259	0.19944	96	1	0	0	2	5 or fewer	0	0	0	2	31			chr1(+):44118837-44118856			2
Transcription factors	ha_tf2_sg3	250	No	128209		KLF17			T1	Other	3	0|50bp	hCRISPRa-v2	cCCTCACCATGCCCCAACCA	AGG			4	0.62449		chr1	-	44118694	70346	56	60	0.20061	0.18898	0.04874	84	1	0	1	36	50 or fewer	0	0	4	39	303			chr1(-):44118691-44118710			2
Transcription factors	ha_tf2_sg4	250	No	128209		KLF17			T1	Other	4	0|50bp	hCRISPRa-v2	gAGGGGTGGAATGGGTCGGT	TGG			5	0.60339		chr1	+	44118617	70269	43	39	0.39227	0.45498	0.0453	83	1	1	0	13	20 or fewer	0	1	1	13	236			chr1(+):44118600-44118619	chr12(+):5880930-5880949	GAGGGGTGGAATGGGTGGGT	2
Transcription factors	ha_tf2_sg1	251	No	54816		ZNF280D				Single	1	0|50bp	GPP, hC-v2	cCCGCGTCGGCGAGAAGACA	GGG		29	3	0.70221		chr15	-	56733673	-163	53	51	1	1	0.29817	98	1	0	0	0	5 or fewer	0	0	0	0	23			chr15(-):56733670-56733689			1
Transcription factors	ha_tf2_sg2	251	No	54816		ZNF280D				Single	2	0|50bp	GPP	AAACTACACTGCGGCGACGG	CGG		30				chr15	+	56733551	-41	55	58	0.9856	0.9856	0.35292	98	1	0	0	1	5 or fewer	0	0	0	1	23			chr15(+):56733534-56733553			1
Transcription factors	ha_tf2_sg3	251	No	54816		ZNF280D				Single	3	0|50bp	GPP, hC-v2	cGGGGCGCGTGGGTCTTCGA	GGG		43	4	0.68093		chr15	-	56733729	-219	56	53	0.81946	0.77607	0.13509	94	1	0	0	3	5 or fewer	0	0	0	4	43	rs576561353	0.00048	chr15(-):56733726-56733745			1
Transcription factors	ha_tf2_sg4	251	No	54816		ZNF280D				Single	4	0|50bp	GPP, Cal, hC-v2	cTACCCATGAGGCAGCGCGC	CGG	1, 2 or 3	14	6	0.67273		chr15	-	56733620	-110	54	51	0.7158	0.69829	0.09956	92	1	0	0	3	5 or fewer	0	0	0	5	128			chr15(-):56733617-56733636			1
Transcription factors	ha_tf2_sg1	252	No	353088		ZNF429				Single	1	0|50bp	GPP, Cal, hC-v2	gACAGAGGGTGATCAGTTGC	TGG	4, 5 or 6	3	1	0.61914		chr19	-	21505521	-81	42	45	0.30702	0.30108	0.05697	86	1	0	1	11	20 or fewer	0	0	1	15	193			chr19(-):21505518-21505537			2
Transcription factors	ha_tf2_sg2	252	No	353088		ZNF429				Single	2	0|50bp	GPP, hC-v2	aCGCAGCTGGAGCGACAGGA	CGG		22	2	0.52253		chr19	+	21505600	-2	67	66	0.26413	0.25078	0.03985	81	1	0	0	13	20 or fewer	0	0	1	18	186			chr19(+):21505583-21505602			2
Transcription factors	ha_tf2_sg3	252	No	353088		ZNF429				Single	3	0|50bp	GPP, Cal	TTCAATGCAAACACCCTCTA	GGG	4, 5 or 6	15				chr19	+	21505439	-163	51	44	0.21778	0.23048	0.08013	90	1	0	2	15	20 or fewer	0	0	3	15	92			chr19(+):21505422-21505441			2
Transcription factors	ha_tf2_sg4	252	No	353088		ZNF429				Single	4	0|50bp	GPP, hC-v2	tGCTCAAAGGACCAGAAGCT	AGG		25	7	0.44826		chr19	+	21505312	-290		61		0.20802	0.0521	85	1	2			Unspecific	0	2	5	31	195			chr19(+):21505295-21505314	chr7(+):64574331-64574350; chr7(+):64902304-64902323	TGCTCAAAGGACCAGAAGCC; TGCTTAAAGGACCAGAAGCT	2
Transcription factors	ha_tf2_sg1	253	No	7561		ZNF14				Single	1	0|50bp	GPP	TGGCGACGTCCGCACTGCGC	AGG		33				chr19	+	19733114	-4	46	50	0.70165	0.63517	0.25142	97	1	0	0	3	5 or fewer	0	0	0	4	28			chr19(+):19733097-19733116			1
Transcription factors	ha_tf2_sg2	253	No	7561		ZNF14				Single	2	0|50bp	GPP, hC-v2	aCGTCCTGGCGGGGACAAGC	CGG		7	5	0.63777		chr19	-	19733253	-143	51	51	0.57029	0.50373	0.05771	86	1	0	0	5	5 or fewer	0	0	0	9	104			chr19(-):19733250-19733269			1
Transcription factors	ha_tf2_sg3	253	No	7561		ZNF14				Single	3	0|50bp	GPP, Cal, hC-v2	gTCACTCAGTGATAAAGAGG	CGG	1, 2 or 3	1	9	0.5555		chr19	-	19733187	-77	61	61	0.31208	0.29761	0.04482	82	1	0	0	15	20 or fewer	0	0	2	19	171			chr19(-):19733184-19733203			1
Transcription factors	ha_tf2_sg4	253	No	7561		ZNF14				Single	4	0|50bp	GPP, hC-v2	Gaacacttaaaatggatggg	AGG		19	2	0.7038		chr19	-	19733303	-193	67	68	0.22775	0.21438	0.03133	76	1	0	2	11	20 or fewer	0	0	5	15	188			chr19(-):19733300-19733319			1
Transcription factors	ha_tf2_sg1	254	No	11279		KLF8				Single	1	0|50bp	hCRISPRa-v2	gTGCTTGCAAGCCTTAATTT	TGG			9	0.54478		chrX	+	56232188	-233	23	33	0.48074	0.44115	0.14499	94	1	0	0	5	5 or fewer	0	0	0	10	56			chrX(+):56232171-56232190			2
Transcription factors	ha_tf2_sg2	254	No	11279		KLF8				Single	2	0|50bp	hCRISPRa-v2	gCTAgaggagagtgcaaagt	GGG			1	0.72832		chrX	-	56232359	-62	57	54	0.47197	0.43776	0.05595	86	1	0	0	16	20 or fewer	0	0	1	21	192			chrX(-):56232356-56232375			2
Transcription factors	ha_tf2_sg3	254	No	11279		KLF8				Single	3	0|50bp	hCRISPRa-v2	tGAAACGGGTACTGGGATTG	GGG			5	0.62898		chrX	-	56232101	-320	53	61	0.28966	0.27642	0.04653	83	1	0	0	11	20 or fewer	0	0	0	15	113			chrX(-):56232098-56232117			2
Transcription factors	ha_tf2_sg4	254	No	11279		KLF8				Single	4	0|50bp	Calabrese	AGGCCAGCTCTGTCGGCCCA	GGG	1, 2 or 3					chrX	+	56232287	-134	53	51	0.28428	0.28321	0.03612	79	1	0	2	15	20 or fewer	0	0	2	14	249			chrX(+):56232270-56232289			2
Transcription factors	ha_tf2_sg1	255	No	148268	148266	ZNF570	ZNF569		P2	Other	1	0|50bp	hCRISPRa-v2	gAATCGGGGCCTGTGTCCGC	GGG			9	0.55569		chr19	-	37467097	-2259	49	49	0.64785	0.70357	0.16502	95	1	0	0	5	5 or fewer	0	0	0	4	49			chr19(-):37467094-37467113			1
Transcription factors	ha_tf2_sg2	255	No	148268	148266	ZNF570	ZNF569		P2	Other	2	0|50bp	hCRISPRa-v2	aAGCAGACCACGGTGTTCCA	GGG			3	0.636		chr19	+	37467313	-2043	56	62	0.46703	0.42936	0.07622	89	1	0	0	4	5 or fewer	0	0	0	6	99			chr19(+):37467296-37467315			1
Transcription factors	ha_tf2_sg3	255	No	148268	148266	ZNF570	ZNF569		P2	Other	3	0|50bp	hCRISPRa-v2	cGAGCCCAGCTCTGAGAGAT	TGG			5	0.6253		chr19	+	37467390	-1966	34	33	0.38903	0.32147	0.04827	84	1	0	0	12	20 or fewer	0	0	2	22	159			chr19(+):37467373-37467392			1
Transcription factors	ha_tf2_sg4	255	No	148268	148266	ZNF570	ZNF569		P2	Other	4	0|50bp	hCRISPRa-v2	gCCCCCGCGGCTCACCCGGG	CGG			4	0.62987		chr19	+	37467261	-2095	52	45	0.35575	0.33798	0.04952	84	1	0	0	15	20 or fewer	0	0	2	15	171			chr19(+):37467244-37467263			1
Transcription factors	ha_tf2_sg1	256	Yes	63973		NEUROG2				Single	1	0|50bp	hCRISPRa-v2	gCGCGAGCCACCAATCACAA	TGG			6	0.56742		chr4	-	112516562	-381	64	66	0.56314	0.56314	0.24755	97	1	0	0	4	5 or fewer	0	0	0	4	43			chr4(-):112516559-112516578			2
Transcription factors	ha_tf2_sg2	256	Yes	63973		NEUROG2				Single	2	0|50bp	hCRISPRa-v2	cGGAGCTGGCGAAGCCGCAG	CGG			1		1.4475	chr4	+	112516510	-329	52	44	0.38531	0.36928	0.0525	85	1	0	0	10	10 or fewer	0	0	0	11	128			chr4(+):112516493-112516512			2
Transcription factors	ha_tf2_sg3	256	Yes	63973		NEUROG2				Single	3	0|50bp	hCRISPRa-v2	gGCAGCGAGGACGAAGGCGG	GGG			5	0.59031		chr4	-	112516761	-580	34	35	0.24131	0.24787	0.02416	71	1	0	1	17	20 or fewer	0	0	3	15	304			chr4(-):112516758-112516777			2
Transcription factors	ha_tf2_sg4	256	Yes	63973		NEUROG2				Single	4	0|50bp	hCRISPRa-v2	cGCAGGCCTCCCGGAGTCCA	GGG			9	0.55311		chr4	-	112516653	-472	50	50	0.26218	0.2155	0.03852	80	1	1	1	19	20 or fewer	0	1	3	49	195			chr4(-):112516650-112516669	chr20(-):21517608-21517627	CGCAGGCCTCCCGGCGTCCA	2
Transcription factors	ha_tf2_sg1	257	No	51710		ZNF44				Single	1	0|50bp	GPP, hC-v2	gACGGGTCGGGTCACAACGC	AGG		16	1	0.73176		chr19	-	12295040	-186	49	48	0.92234	0.92234	0.4374	99	1	0	0	2	5 or fewer	0	0	0	2	17			chr19(-):12295037-12295056			1
Transcription factors	ha_tf2_sg2	257	No	51710		ZNF44				Single	2	0|50bp	GPP, hC-v2	gGCTACCCAATCAAAGTCGT	GGG		14	2	0.63844		chr19	-	12294906	-52	54	59	0.91931	0.91931	0.32947	98	1	0	0	1	5 or fewer	0	0	0	1	28			chr19(-):12294903-12294922			1
Transcription factors	ha_tf2_sg3	257	No	51710		ZNF44				Single	3	0|50bp	hCRISPRa-v2	aGAGGAGGGTGTGACGTTCC	AGG			7	0.52272		chr19	-	12294847	7	38	48	0.47407	0.44992	0.0975	92	1	0	0	11	20 or fewer	0	0	3	11	152			chr19(-):12294844-12294863			1
Transcription factors	ha_tf2_sg4	257	No	51710		ZNF44				Single	4	0|50bp	GPP	CTCCTGAACAATTGTGTGCA	AGG		56				chr19	+	12295139	-285	52	50	0.31713	0.29991	0.05585	86	1	1	1	13	20 or fewer	0	1	1	15	116			chr19(+):12295122-12295141	chr5(-):57426620-57426639	CTCCTGAACAATTGTGTGGA	1
Transcription factors	ha_tf2_sg1	258	No	128408		BHLHE23				Single	1	0|50bp	GPP	TCCGCGGCTTAAAACCGAAG	CGG		51				chr20	-	63006986	-21	65	63	1	1	0.25101	97	1	0	0	0	5 or fewer	0	0	0	0	18			chr20(-):63006983-63007002			2
Transcription factors	ha_tf2_sg2	258	No	128408		BHLHE23				Single	2	0|50bp	GPP	CCACCTGGGACGCGTGCGTT	TGG		84				chr20	-	63007233	-268	44	35	0.75332	0.75332	0.27854	97	1	0	0	6	10 or fewer	0	0	0	6	69			chr20(-):63007230-63007249			2
Transcription factors	ha_tf2_sg3	258	No	128408		BHLHE23				Single	3	0|50bp	GPP, Cal	CTGTCCAATCAGGGGGGACC	GGG	4, 5 or 6	2				chr20	+	63007042	-77	43	48	0.61048	0.61048	0.0947	91	1	0	0	7	10 or fewer	0	0	0	7	109			chr20(+):63007025-63007044			2
Transcription factors	ha_tf2_sg4	258	No	128408		BHLHE23				Single	4	0|50bp	hCRISPRa-v2	cTGGCCCCTGCGTGTCGCCA	GGG			2	0.59782		chr20	-	63007301	-336	54	45	0.45526	0.45526	0.08692	90	1	0	3	9	20 or fewer	0	0	3	9	146			chr20(-):63007298-63007317			2
Transcription factors	ha_tf2_sg1	259	No	221302		ZUP1		ZUFSP		Single	1	0|50bp	hCRISPRa-v2	gGTCTCTATGCAGTGCATTC	TGG			4	0.51991		chr6	+	116668843	-76	16	20	0.55286	0.51699	0.11208	93	1	0	0	7	10 or fewer	0	0	1	11	90			chr6(+):116668826-116668845			1
Transcription factors	ha_tf2_sg2	259	No	221302		ZUP1		ZUFSP		Single	2	0|50bp	hCRISPRa-v2	tGAGTGGCAGGAAACTCGAT	GGG			5	0.49784		chr6	-	116669148	-381	62	64	0.51669	0.49818	0.1143	93	1	0	2	8	10 or fewer	0	0	2	11	81			chr6(-):116669145-116669164			1
Transcription factors	ha_tf2_sg3	259	No	221302		ZUP1		ZUFSP		Single	3	0|50bp	hCRISPRa-v2	gCAAATAGCAGTCTACACTA	GGG			6	0.47226		chr6	+	116669256	-489	65	67	0.42031	0.40129	0.07812	89	1	0	0	7	10 or fewer	0	0	2	7	119			chr6(+):116669239-116669258			1
Transcription factors	ha_tf2_sg4	259	No	221302		ZUP1		ZUFSP		Single	4	0|50bp	Calabrese	AAAGCACTTCCTTACTCCCA	CGG	4, 5 or 6					chr6	+	116668785	-18	60	61	0.21468	0.19463	0.03144	76	1	0	1	16	20 or fewer	0	0	2	24	237			chr6(+):116668768-116668787			1
Transcription factors	ha_tf2_sg1	260	No	7691		ZNF132				Single	1	0|50bp	hCRISPRa-v2	gGGACCGCGTTGTCAGGCGA	GGG			9	0.59142		chr19	+	58440528	-374	61	60	1	1	0.29642	98	1	0	0	0	5 or fewer	0	0	0	0	23			chr19(+):58440511-58440530			2
Transcription factors	ha_tf2_sg2	260	No	7691		ZNF132				Single	2	0|50bp	GPP, hC-v2	tCCGAGCTGTCATTGAGAGG	CGG		25	5	0.61509		chr19	-	58440176	-22	60	63	1	0.73612	0.10605	92	1	0	0	0	5 or fewer	0	0	0	8	79			chr19(-):58440173-58440192			2
Transcription factors	ha_tf2_sg3	260	No	7691		ZNF132				Single	3	0|50bp	GPP, hC-v2	cCCGGAAGTGCCTGTCTCCT	CGG		28	4	0.61824		chr19	-	58440394	-240	50	48	0.46458	0.37613	0.04322	82	1	0	0	9	10 or fewer	0	0	0	14	185			chr19(-):58440391-58440410			2
Transcription factors	ha_tf2_sg4	260	No	7691		ZNF132				Single	4	0|50bp	GPP, Cal, hC-v2	tTGCCAAGGTGATTGAGGAA	TGG	4, 5 or 6	9	6	0.61441		chr19	+	58440299	-145	60	60	0.25462	0.22669	0.031	76	1	0	0	16	20 or fewer	0	0	1	22	267			chr19(+):58440282-58440301			2
Transcription factors	ha_tf2_sg1	261	No	84678		KDM2B			N1	Main	1	0|50bp	GPP	GCGCGCCGCGGGATGCACAT	GGG		92				chr12	+	121467647	-268	45	47	1	1	0.48521	99	1	0	0	0	5 or fewer	0	0	0	0	20			chr12(+):121467630-121467649			1
Transcription factors	ha_tf2_sg2	261	No	84678		KDM2B			N1	Main	2	0|50bp	GPP, Cal	CATTGGCCCGCCCGCCCGGG	GGG	1, 2 or 3	14				chr12	-	121467462	-83	50	47	0.95343	0.8274	0.16848	95	1	0	0	3	5 or fewer	0	0	0	6	49			chr12(-):121467459-121467478			1
Transcription factors	ha_tf2_sg3	261	No	84678		KDM2B			N1	Main	3	0|50bp	GPP	TCGCACGCCCGCGCTGGAGG	GGG		59				chr12	+	121467381	-2	32	37	0.78573	0.78573	0.13827	94	1	0	0	2	5 or fewer	0	0	0	2	51			chr12(+):121467364-121467383			1
Transcription factors	ha_tf2_sg4	261	No	84678		KDM2B			N1	Main	4	0|50bp	GPP, Cal	CACAAAGGGAGCCCGGCCTG	CGG	1, 2 or 3	3				chr12	+	121467521	-142	60	59	0.27647	0.24606	0.04645	83	1	0	0	13	20 or fewer	0	0	0	19	190			chr12(+):121467504-121467523			1
Transcription factors	ha_tf2_sg1	262	No	4009		LMX1A				Single	1	0|50bp	hCRISPRa-v2	gTCGAGAAGGGGCACTGTAA	GGG			4	0.57116		chr1	+	165356096	-323	54	49	0.50817	0.47639	0.13001	94	1	0	0	3	5 or fewer	0	0	1	5	52			chr1(+):165356079-165356098			2
Transcription factors	ha_tf2_sg2	262	No	4009		LMX1A				Single	2	0|50bp	hCRISPRa-v2	aTCTCCGCAAAGGCCCAGTC	GGG			5	0.56826		chr1	-	165356973	-1200	44	43	0.4864	0.47244	0.11762	93	1	0	1	3	5 or fewer	0	0	2	3	77			chr1(-):165356970-165356989			2
Transcription factors	ha_tf2_sg3	262	No	4009		LMX1A				Single	3	0|50bp	Calabrese	GAGCACCACGGCCCCGCCAC	GGG	4, 5 or 6					chr1	-	165356797	-1024	50	41	0.31843	0.30464	0.12116	93	1	0	1	11	20 or fewer	0	0	4	15	111	rs532056176	0.00045	chr1(-):165356794-165356813			2
Transcription factors	ha_tf2_sg4	262	No	4009		LMX1A				Single	4	0|50bp	hCRISPRa-v2	cTGCAGGAACGCAGCTACTG	GGG			3	0.57362		chr1	+	165355954	-181	60	53	0.29683	0.28273	0.07326	89	1	0	0	11	20 or fewer	0	0	0	16	128			chr1(+):165355937-165355956			2
Transcription factors	ha_tf2_sg1	263	No	51230		PHF20				Single	1	0|50bp	GPP	TAGCGTCCATTCCCCGGCTT	CGG		47				chr20	+	35771780	-235	44	48	1	1	0.25141	97	1	0	0	0	5 or fewer	0	0	0	0	31	rs544814929	0.0003	chr20(+):35771763-35771782			1
Transcription factors	ha_tf2_sg2	263	No	51230		PHF20				Single	2	0|50bp	GPP, hC-v2	aTACGCTGGGCGCGTCCCGG	GGG		54	8	0.63195		chr20	+	35772000	-15	60	60	0.84211	0.91429	0.41508	99	1	0	0	2	5 or fewer	0	0	0	1	22			chr20(+):35771983-35772002			1
Transcription factors	ha_tf2_sg3	263	No	51230		PHF20				Single	3	0|50bp	GPP, hC-v2	tGGGACCTTACGTCACTCGG	TGG		21	1	0.76391		chr20	+	35771945	-70	69	68	0.83051	0.83051	0.28569	98	1	0	0	1	5 or fewer	0	0	0	1	19			chr20(+):35771928-35771947			1
Transcription factors	ha_tf2_sg4	263	No	51230		PHF20				Single	4	0|50bp	GPP, hC-v2	tTCCCGCGCGTCAGGGTAGT	GGG		25	2	0.74966		chr20	+	35771862	-153	51	44	0.76683	0.76683	0.25586	97	1	0	0	1	5 or fewer	0	0	0	1	19			chr20(+):35771845-35771864			1
Transcription factors	ha_tf2_sg1	264	No	9668		ZNF432				Single	1	0|50bp	Calabrese	GTACGTCACGTACTCAAAGA	TGG	1, 2 or 3					chr19	-	52048912	-75	56	58	0.6338	0.61458	0.22591	97	1	0	1	0	5 or fewer	0	0	1	1	33			chr19(-):52048909-52048928			2
Transcription factors	ha_tf2_sg2	264	No	9668		ZNF432				Single	2	0|50bp	hCRISPRa-v2	tTCCGCTCTCCATGGAAACG	CGG			4	0.59854		chr19	-	52048819	18	66	68	0.5492	0.51037	0.12658	94	1	0	0	3	5 or fewer	0	0	0	7	63			chr19(-):52048816-52048835			2
Transcription factors	ha_tf2_sg3	264	No	9668		ZNF432				Single	3	0|50bp	Cal, hC-v2	tGGAAATCGGACAGTTTAAG	AGG	1, 2 or 3		3	0.59859		chr19	-	52048972	-135	51	52	0.40151	0.38917	0.07377	89	1	0	0	9	10 or fewer	0	0	0	12	109			chr19(-):52048969-52048988			2
Transcription factors	ha_tf2_sg4	264	No	9668		ZNF432				Single	4	0|50bp	Calabrese	GAAAATGGAGAGCTTATCAG	AGG	4, 5 or 6					chr19	+	52049024	-187	66	67	0.28841	0.24831	0.04626	83	1	0	1	11	20 or fewer	0	0	1	19	210			chr19(+):52049007-52049026			2
Transcription factors	ha_tf2_sg1	265	No	153572	153571	IRX2	C5orf38			Single	1	0|50bp	Calabrese	ATATGCAGATGAGCGCGTGA	TGG	1, 2 or 3					chr5	-	2751740	-84	57	60	0.94203	0.94203	0.19308	96	1	0	0	2	5 or fewer	0	0	0	2	46			chr5(-):2751737-2751756			1
Transcription factors	ha_tf2_sg2	265	No	153572	153571	IRX2	C5orf38			Single	2	0|50bp	hCRISPRa-v2	Ggacgtggctccgagtggat	GGG			6	0.54652		chr5	-	2752002	-346	50	47	0.65463	0.55363	0.10491	92	1	0	0	8	10 or fewer	0	0	0	11	79			chr5(-):2751999-2752018			1
Transcription factors	ha_tf2_sg3	265	No	153572	153571	IRX2	C5orf38			Single	3	0|50bp	hCRISPRa-v2	Gcaggggcgaagacggtggc	CGG			5	0.564		chr5	-	2752056	-400	37	35	0.29953	0.32854	0.04751	83	1	0	0	16	20 or fewer	0	0	1	19	243			chr5(-):2752053-2752072			1
Transcription factors	ha_tf2_sg4	265	No	153572	153571	IRX2	C5orf38			Single	4	0|50bp	hCRISPRa-v2	tGGGGCCGGAGCTGCTAGAG	AGG			2	0.57848		chr5	-	2751911	-255	53	46	0.24337	0.23552	0.04088	81	1	0	0	16	20 or fewer	0	0	1	18	207			chr5(-):2751908-2751927			1
Transcription factors	ha_tf2_sg1	266	No	3097		HIVEP2				Single	1	0|50bp	Calabrese	CCGCGGATCTATGCAGATGA	GGG	4, 5 or 6					chr6	-	142945255	-78	56	49	1	0.84911	0.28101	98	1	0	0	0	5 or fewer	0	0	0	4	25			chr6(-):142945252-142945271			2
Transcription factors	ha_tf2_sg2	266	No	3097		HIVEP2				Single	2	0|50bp	hCRISPRa-v2	tCCCTCCTCGGCTCGGTAAG	TGG			4	0.62946		chr6	-	142945489	-312	42	50	0.76977	0.76977	0.19332	96	1	0	1	3	5 or fewer	0	0	1	3	43			chr6(-):142945486-142945505			2
Transcription factors	ha_tf2_sg3	266	No	3097		HIVEP2				Single	3	0|50bp	hCRISPRa-v2	cACCCTCGGGCCACCGGGAA	GGG			1	0.71107		chr6	+	142945366	-189	28	32	0.68767	0.68767	0.13094	94	1	0	0	9	10 or fewer	0	0	0	9	96			chr6(+):142945349-142945368			2
Transcription factors	ha_tf2_sg4	266	No	3097		HIVEP2				Single	4	0|50bp	Cal, hC-v2	cGCGCCCGACACCCCTCCCG	CGG	4, 5 or 6		6	0.60388		chr6	+	142945314	-137	56	64	0.36079	0.31028	0.07547	89	1	1	0	15	20 or fewer	0	1	0	22	129			chr6(+):142945297-142945316	chr20(-):3768123-3768142	CGCGCCCGACAGCCCTCCCG	2
Transcription factors	ha_tf2_sg1	267	No	10481		HOXB13				Single	1	0|50bp	GPP	CTGCGTCTCTTGCGTCAAGA	CGG						chr17	-	48728740	-10	62	58	0.7732	0.7732	0.19731	96	1	0	0	1	5 or fewer	0	0	0	1	42			chr17(-):48728737-48728756			1
Transcription factors	ha_tf2_sg2	267	No	10481		HOXB13				Single	2	0|50bp	hCRISPRa-v2	gCAAACTGGAAAGCAGCGAA	AGG			2	0.55052		chr17	-	48729047	-317	57	58	0.43572	0.41317	0.06005	86	1	0	0	8	10 or fewer	0	0	2	11	175			chr17(-):48729044-48729063			1
Transcription factors	ha_tf2_sg3	267	No	10481		HOXB13				Single	3	0|50bp	hCRISPRa-v2	tATAAAGTGTCCATCTCCTG	GGG			9	0.38815		chr17	+	48729236	-506	56	58	0.3957	0.31994	0.07352	89	1	0	1	8	10 or fewer	0	0	3	15	142			chr17(+):48729219-48729238			1
Transcription factors	ha_tf2_sg4	267	No	10481		HOXB13				Single	4	0|50bp	GPP, Cal	GCTGATTGGCTGCGGCCTGG	GGG	4, 5 or 6	6				chr17	+	48728790	-60	56	56	0.32145	0.30786	0.04663	83	1	0	0	14	20 or fewer	0	0	0	18	182			chr17(+):48728773-48728792			1
Transcription factors	ha_tf2_sg1	268	No	85460		ZNF518B				Single	1	0|50bp	hCRISPRa-v2	gCGTGCGCAATGTGAAGCGG	CGG			8	0.62697		chr4	+	10457457	-30	56	57	1	1	0.34963	98	1	0	0	0	5 or fewer	0	0	0	0	19			chr4(+):10457440-10457459			2
Transcription factors	ha_tf2_sg2	268	No	85460		ZNF518B				Single	2	0|50bp	hCRISPRa-v2	aCAGCTTAGAAGCCCGGCGG	GGG			3	0.56658	0.93774	chr4	-	10457516	-89	49	49	0.84651	0.84651	0.14877	95	1	0	0	4	5 or fewer	0	0	0	4	62			chr4(-):10457513-10457532			2
Transcription factors	ha_tf2_sg3	268	No	85460		ZNF518B				Single	3	0|50bp	hCRISPRa-v2	gCCATGCCGCAGGCAAAAGA	AGG			1		1.01375	chr4	+	10457645	-218	50	47	0.54893	0.55629	0.08016	90	1	0	0	7	10 or fewer	0	0	2	5	131			chr4(+):10457628-10457647			2
Transcription factors	ha_tf2_sg4	268	No	85460		ZNF518B				Single	4	0|50bp	Calabrese	CAAGCTCTAAGCCCAGAAGT	GGG	4, 5 or 6					chr4	-	10457570	-143	60	59	0.21153	0.19168	0.04442	82	1	0	1	18	20 or fewer	0	0	3	21	133			chr4(-):10457567-10457586			2
Transcription factors	ha_tf2_sg1	269	No	6018		RLF				Single	1	0|50bp	GPP	CTTGGTTGCCTACGCGCTGG	TGG		45				chr1	+	40161383	-4	51	46	0.93659	0.93659	0.23434	97	1	0	0	2	5 or fewer	0	0	0	2	43			chr1(+):40161366-40161385			1
Transcription factors	ha_tf2_sg2	269	No	6018		RLF				Single	2	0|50bp	GPP, Cal, hC-v2	aGCACCCGGAGTCCGAGTGA	CGG	4, 5 or 6	4	4	0.65976		chr1	+	40161278	-109	57	63	0.61834	0.58527	0.14188	94	1	0	0	7	10 or fewer	0	0	0	8	66			chr1(+):40161261-40161280			1
Transcription factors	ha_tf2_sg3	269	No	6018		RLF				Single	3	0|50bp	GPP	AGTGCGTCACAGTGCGCGGG	CGG		22				chr1	+	40161329	-58	55	60	0.58155	0.56573	0.25457	97	1	0	0	4	5 or fewer	0	0	1	4	30			chr1(+):40161312-40161331			1
Transcription factors	ha_tf2_sg4	269	No	6018		RLF				Single	4	0|50bp	GPP, hC-v2	gACCTCAAAGGGGTCTAGGT	GGG		15	2	0.73912		chr1	+	40161193	-194	61	53	0.5468	0.53486	0.09385	91	1	0	0	7	10 or fewer	0	0	1	8	129			chr1(+):40161176-40161195			1
Transcription factors	ha_tf2_sg1	270	No	83852	81617	SETDB2	CAB39L			Single	1	0|50bp	GPP	TCGACTACGAGTAACTCCAT	TGG		37				chr13	+	49444045	-229	63	63	1	0.99077	0.19415	96	1	0	0	0	5 or fewer	0	0	0	1	24			chr13(+):49444028-49444047			2
Transcription factors	ha_tf2_sg2	270	No	83852	81617	SETDB2	CAB39L			Single	2	0|50bp	GPP, Cal, hC-v2	tGATTGGTCGCACTCCCCAC	TGG	4, 5 or 6	8	6	0.66131		chr13	-	49444170	-104	52	52	1	0.89084	0.15943	95	1	0	0	0	5 or fewer	0	0	0	3	40			chr13(-):49444167-49444186			2
Transcription factors	ha_tf2_sg3	270	No	83852	81617	SETDB2	CAB39L			Single	3	0|50bp	GPP	TACCTAAACCGATCACTACA	TGG		22				chr13	-	49444238	-36	50	52	1	0.90895	0.14178	94	1	0	0	0	5 or fewer	0	0	0	2	51			chr13(-):49444235-49444254			2
Transcription factors	ha_tf2_sg4	270	No	83852	81617	SETDB2	CAB39L			Single	4	0|50bp	GPP, hC-v2	gCTAGCAGTCAATCGGGAGG	CGG		24	5	0.66523		chr13	+	49444100	-174	53	54	0.96234	0.89433	0.08458	90	1	0	0	1	5 or fewer	0	0	0	3	74			chr13(+):49444083-49444102			2
Transcription factors	ha_tf2_sg1	271	No	5458		POU4F2				Single	1	0|50bp	Cal, hC-v2	gGCAACGCGAGAAACCGAAC	AGG	4, 5 or 6		7	0.56865		chr4	+	146638762	-131	51	48	0.89091	0.81979	0.21054	96	1	0	0	1	5 or fewer	0	0	0	3	24			chr4(+):146638745-146638764			1
Transcription factors	ha_tf2_sg2	271	No	5458		POU4F2				Single	2	0|50bp	hCRISPRa-v2	gCGGACCTGGCCATTTGGGT	GGG			8	0.56245		chr4	+	146638565	-328	39	43	0.54823	0.47154	0.12936	94	1	0	0	5	5 or fewer	0	0	0	11	66			chr4(+):146638548-146638567			1
Transcription factors	ha_tf2_sg3	271	No	5458		POU4F2				Single	3	0|50bp	hCRISPRa-v2	GagaggggagTATAACTCGC	CGG			9	0.52696		chr4	+	146638870	-23	63	61	0.5335	0.5335	0.0934	91	1	0	0	7	10 or fewer	0	0	0	7	75			chr4(+):146638853-146638872			1
Transcription factors	ha_tf2_sg4	271	No	5458		POU4F2				Single	4	0|50bp	hCRISPRa-v2	cGGCAACAGAGCACGGGCGG	GGG			3	0.60731		chr4	+	146638642	-251	43	49	0.48306	0.51775	0.09608	91	1	0	0	7	10 or fewer	0	0	0	7	111			chr4(+):146638625-146638644			1
Transcription factors	ha_tf2_sg1	272	No	57343		ZNF304				Single	1	0|50bp	GPP	CTGGGAAAACGATATCTCGG	AGG		31				chr19	-	57351036	-272	75	71	0.96861	0.98969	0.17117	95	1	0	0	1	5 or fewer	0	0	0	1	39			chr19(-):57351033-57351052			2
Transcription factors	ha_tf2_sg2	272	No	57343		ZNF304				Single	2	0|50bp	GPP, Cal, hC-v2	aCGCCGGCTAACAATGAGCT	GGG	1, 2 or 3	2	1	0.68658		chr19	-	57351172	-136	59	56	0.89345	0.89345	0.25641	97	1	0	0	1	5 or fewer	0	0	0	1	18			chr19(-):57351169-57351188			2
Transcription factors	ha_tf2_sg3	272	No	57343		ZNF304				Single	3	0|50bp	GPP, hC-v2	gACATCCGGGAGAACCCGAA	AGG		10	2	0.68481		chr19	+	57351106	-202	59	61	0.66524	0.66524	0.18541	96	1	0	1	3	5 or fewer	0	0	2	2	34			chr19(+):57351089-57351108			2
Transcription factors	ha_tf2_sg4	272	No	57343		ZNF304				Single	4	0|50bp	GPP	GGCTGCAGGGGCGAGACTTC	TGG		27				chr19	+	57351250	-58	26	26	0.42244	0.41187	0.08627	90	1	0	0	12	20 or fewer	0	0	1	13	169			chr19(+):57351233-57351252			2
Transcription factors	ha_tf2_sg1	273	No	54620	283932	FBXL19	FBXL19-AS1			Single	1	0|50bp	GPP, Cal	GCGTTCGTCCTGGAAAGTGG	AGG	1, 2 or 3	2				chr16	+	30923455	-136	63	66	0.60104	0.61386	0.08445	90	1	0	0	5	5 or fewer	0	0	0	5	61			chr16(+):30923438-30923457			1
Transcription factors	ha_tf2_sg2	273	No	54620	283932	FBXL19	FBXL19-AS1			Single	2	0|50bp	GPP, hC-v2	tTGTTCCCCCGTAGCATCAG	TGG		20	6	0.64424		chr16	+	30923399	-192	56	58	0.41107	0.36609	0.09786	92	1	0	0	7	10 or fewer	0	0	0	10	64			chr16(+):30923382-30923401			1
Transcription factors	ha_tf2_sg3	273	No	54620	283932	FBXL19	FBXL19-AS1			Single	3	0|50bp	GPP, hC-v2	gGGAACTACAAACAGGACGG	CGG		32	4	0.65205		chr16	-	30923347	-244	69	68	0.3963	0.3963	0.06863	88	1	0	0	6	10 or fewer	0	0	0	6	92	rs571239781	0.00045	chr16(-):30923344-30923363			1
Transcription factors	ha_tf2_sg4	273	No	54620	283932	FBXL19	FBXL19-AS1			Single	4	0|50bp	GPP	AACTGGGAGCCTCGGGGCAA	CGG		48				chr16	+	30923291	-300	43	46	0.23198	0.22782	0.04508	83	1	0	1	16	20 or fewer	0	0	2	20	151			chr16(+):30923274-30923293			1
Transcription factors	ha_tf2_sg1	274	No	4799		NFX1				Single	1	0|50bp	Cal, hC-v2	tAGACGCGCCAGGTGTCGGG	CGG	1, 2 or 3		3	0.67465		chr9	-	33290391	-136	61	60	1	1	0.19879	96	1	0	0	0	5 or fewer	0	0	0	0	31	rs183350451	0.0008	chr9(-):33290388-33290407			2
Transcription factors	ha_tf2_sg2	274	No	4799		NFX1				Single	2	0|50bp	hCRISPRa-v2	gAAGTCCGGGGCACGTGACC	TGG			5	0.62853		chr9	+	33290517	-10	50	49	0.64323	0.62656	0.20392	96	1	0	0	2	5 or fewer	0	0	0	4	35			chr9(+):33290500-33290519			2
Transcription factors	ha_tf2_sg3	274	No	4799		NFX1				Single	3	0|50bp	hCRISPRa-v2	tTCGGGCTGCGCAACCTCTG	TGG			2	0.72379		chr9	+	33290452	-75	56	60	0.52182	0.46582	0.12772	94	1	0	0	4	5 or fewer	0	0	0	6	56			chr9(+):33290435-33290454			2
Transcription factors	ha_tf2_sg4	274	No	4799		NFX1				Single	4	0|50bp	hCRISPRa-v2	aGCAACAATCGCAGGAGGGA	GGG			1	0.78277		chr9	-	33290339	-188	54	56	0.24684	0.24003	0.03207	77	1	0	0	14	20 or fewer	0	0	1	18	166			chr9(-):33290336-33290355			2
Transcription factors	ha_tf2_sg1	275	No	7342		UBP1				Single	1	0|50bp	Calabrese	TGGACAGTTCCTGGGCCGCG	AGG	1, 2 or 3					chr3	-	33440504	-125	67	66	0.42165	0.38577	0.08643	90	1	0	0	6	10 or fewer	0	0	0	8	86			chr3(-):33440501-33440520			1
Transcription factors	ha_tf2_sg2	275	No	7342		UBP1				Single	2	0|50bp	hCRISPRa-v2	Tacggggagggccgaggcgt	GGG			9	0.53102		chr3	-	33440452	-73	36	40	0.36938	0.33193	0.07821	89	1	0	1	7	10 or fewer	0	0	1	13	94			chr3(-):33440449-33440468			1
Transcription factors	ha_tf2_sg3	275	No	7342		UBP1				Single	3	0|50bp	hCRISPRa-v2	aGGAAGAGGCGGTGCCAAAA	GGG			1	0.70025		chr3	+	33440613	-234	48	42	0.23306	0.21083	0.03684	79	1	0	0	24	50 or fewer	0	0	2	34	231			chr3(+):33440596-33440615			1
Transcription factors	ha_tf2_sg4	275	No	7342		UBP1				Single	4	0|50bp	hCRISPRa-v2	cAACTGAGCAATACCTGCAA	GGG			3	0.66146		chr3	+	33440680	-301	57	61	0.21016	0.20892	0.06402	87	1	0	0	12	20 or fewer	0	0	1	12	102			chr3(+):33440663-33440682			1
Transcription factors	ha_tf2_sg1	276	No	4899		NRF1				Single	1	0|50bp	hCRISPRa-v2	gCGTGCACGGAGCGCTTCAG	AGG			3	0.67417		chr7	-	129611529	-210	56	55	0.9549	0.9398	0.30485	98	1	0	0	1	5 or fewer	0	0	0	2	39			chr7(-):129611526-129611545			2
Transcription factors	ha_tf2_sg2	276	No	4899		NRF1				Single	2	0|50bp	Calabrese	CCGCGCCGACCTCCTCATCA	TGG	4, 5 or 6					chr7	+	129611629	-110	56	55	0.83634	0.78039	0.16681	95	1	0	0	3	5 or fewer	0	0	0	6	50			chr7(+):129611612-129611631			2
Transcription factors	ha_tf2_sg3	276	No	4899		NRF1				Single	3	0|50bp	hCRISPRa-v2	aTGGTTGCTGATCAGACGAG	TGG			9	0.5646		chr7	-	129611425	-314	66	67	0.62875	0.60405	0.10716	92	1	0	0	4	5 or fewer	0	0	0	5	71			chr7(-):129611422-129611441			2
Transcription factors	ha_tf2_sg4	276	No	4899		NRF1				Single	4	0|50bp	hCRISPRa-v2	cCTCCTGCCACCAGCGGCAA	TGG			10	0.54427		chr7	-	129611743	4	39	41	0.31701	0.314	0.09116	91	1	0	2	18	20 or fewer	0	0	3	18	171			chr7(-):129611740-129611759			2
Transcription factors	ha_tf2_sg1	277	No	8403		SOX14				Single	1	0|50bp	hCRISPRa-v2	cCAAAAGCGGCGAAGTTCAA	AGG			5	0.59192		chr3	-	137764275	-40	51	46	0.79389	0.75661	0.1428	94	1	0	0	1	5 or fewer	0	0	0	3	36			chr3(-):137764272-137764291			1
Transcription factors	ha_tf2_sg2	277	No	8403		SOX14				Single	2	0|50bp	hCRISPRa-v2	gCCAAAGCACCGCCGAGGGT	GGG			8	0.57566		chr3	+	137763780	-535	50	52	0.53759	0.53509	0.1793	96	1	0	0	6	10 or fewer	0	0	0	7	46			chr3(+):137763763-137763782			1
Transcription factors	ha_tf2_sg3	277	No	8403		SOX14				Single	3	0|50bp	hCRISPRa-v2	gAAACAGAGAGCGCGACTGG	TGG			2	0.62954		chr3	-	137764134	-181	62	62	0.5318	0.5375	0.09764	92	1	0	0	12	20 or fewer	0	0	4	7	138			chr3(-):137764131-137764150			1
Transcription factors	ha_tf2_sg4	277	No	8403		SOX14				Single	4	0|50bp	hCRISPRa-v2	gGGGCGGCGACTCCCCAACC	TGG			1	0.65175		chr3	-	137764213	-102	37	33	0.38218	0.40955	0.11129	93	1	0	1	8	10 or fewer	0	0	1	7	79			chr3(-):137764210-137764229			1
Transcription factors	ha_tf2_sg1	278	No	326		AIRE				Single	1	0|50bp	GPP	TTGCTCTTTGCGTGGTCGCG	GGG		30				chr21	+	44285839	-37	48	50	1	1	0.36723	98	1	0	0	0	5 or fewer	0	0	0	0	15			chr21(+):44285822-44285841			2
Transcription factors	ha_tf2_sg2	278	No	326		AIRE				Single	2	0|50bp	GPP	GGCTTTGCCCCATTCGAGCA	GGG		62				chr21	+	44285592	-284	49	48	0.76816	0.66504	0.22126	97	1	0	0	6	10 or fewer	0	0	0	8	53			chr21(+):44285575-44285594			2
Transcription factors	ha_tf2_sg3	278	No	326		AIRE				Single	3	0|50bp	GPP, Cal, hC-v2	aCAGCAGCGCCTCCATCACA	GGG	1, 2 or 3	1	6	0.63174		chr21	+	44285762	-114	60	65	0.21995	0.20709	0.04123	81	1	0	2	26	50 or fewer	0	0	4	30	184			chr21(+):44285745-44285764			2
Transcription factors	ha_tf2_sg4	278	No	326		AIRE				Single	4	0|50bp	GPP, hC-v2	cTGGCCTGACTCACCCACCA	GGG		24	1	0.77755		chr21	-	44285698	-178	60	64	0.20744	0.19641	0.04151	81	1	0	4	20	50 or fewer	0	0	8	26	233			chr21(-):44285695-44285714			2
Transcription factors	ha_tf2_sg1	279	No	10660		LBX1				Single	1	0|50bp	hCRISPRa-v2	tCGGAGAGACCGAGACCTTC	GGG			6	0.52227		chr10	-	101229727	-263	42	40	0.90952	0.90952	0.14437	94	1	0	0	2	5 or fewer	0	0	0	2	53			chr10(-):101229724-101229743			1
Transcription factors	ha_tf2_sg2	279	No	10660		LBX1				Single	2	0|50bp	Cal, hC-v2	cCTAATGCGCCTGTCAGTCC	GGG	1, 2 or 3		9	0.51296		chr10	+	101229552	-88	45	46	0.77118	0.7151	0.23441	97	1	0	0	4	5 or fewer	0	0	1	6	40			chr10(+):101229535-101229554			1
Transcription factors	ha_tf2_sg3	279	No	10660		LBX1				Single	3	0|50bp	hCRISPRa-v2	gGAGCGCGGCTCGCAGTTTG	GGG			2	0.60558		chr10	-	101229659	-195	50	61	0.66505	0.66505	0.26114	97	1	0	0	2	5 or fewer	0	0	1	1	31			chr10(-):101229656-101229675			1
Transcription factors	ha_tf2_sg4	279	No	10660		LBX1				Single	4	0|50bp	hCRISPRa-v2	gCCACCCAGAGTGGACTTTG	CGG			10	0.50758		chr10	+	101229862	-398	47	53	0.33758	0.28658	0.05043	84	1	0	0	13	20 or fewer	0	0	2	19	141			chr10(+):101229845-101229864			1
Transcription factors	ha_tf2_sg1	280	No	9314		KLF4			P1	Main	1	0|50bp	GPP	TATAAGTAAGGAACGCGCGC	CGG		48				chr9	-	107489781	-14	62	59	0.96538	0.96538	0.65423	99	1	0	0	1	5 or fewer	0	0	0	1	9			chr9(-):107489778-107489797			2
Transcription factors	ha_tf2_sg2	280	No	9314		KLF4			P1	Main	2	0|50bp	GPP, Cal, hC-v2	tTTAGCTGCCATAGCAACGA	TGG	1, 2 or 3	5	8	0.59969		chr9	-	107489889	-122	61	57	0.78181	0.7322	0.10949	92	1	0	0	2	5 or fewer	0	0	0	3	69			chr9(-):107489886-107489905			2
Transcription factors	ha_tf2_sg3	280	No	9314		KLF4			P1	Main	3	0|50bp	GPP	GGTTCCTCGCGCCCCGCGCT	GGG		77				chr9	-	107490061	-294	28	28	0.57159	0.57159	0.17478	95	1	0	0	7	10 or fewer	0	0	0	7	73			chr9(-):107490058-107490077			2
Transcription factors	ha_tf2_sg4	280	No	9314		KLF4			P1	Main	4	0|50bp	hCRISPRa-v2	cTGACCCCACCAGTCTTCGC	GGG			5	0.6336		chr9	-	107490153	-386	52	50	0.37441	0.35833	0.09951	92	1	0	0	9	10 or fewer	0	0	2	11	98			chr9(-):107490150-107490169			2
Transcription factors	ha_tf2_sg1	281	No	85446	79178	ZFHX2	THTPA		P2	Other	1	0|50bp	hCRISPRa-v2	cGAGACACGCGCTATGTAAT	GGG			6	0.64049		chr14	-	23556139	-4373	42	38	1	1	0.5302	99	1	0	0	0	5 or fewer	0	0	0	0	5			chr14(-):23556136-23556155			1
Transcription factors	ha_tf2_sg2	281	No	85446	79178	ZFHX2	THTPA		P2	Other	2	0|50bp	hCRISPRa-v2	cCCGAGGCGCGGATGCATGA	TGG			2	0.66208		chr14	-	23555993	-4227	47	48	0.93264	0.84956	0.30541	98	1	0	0	1	5 or fewer	0	0	0	2	28			chr14(-):23555990-23556009			1
Transcription factors	ha_tf2_sg3	281	No	85446	79178	ZFHX2	THTPA		P2	Other	3	0|50bp	hCRISPRa-v2	gCCGTGCGGGGCCAACAATG	AGG			1	0.78574		chr14	+	23556073	-4307	61	57	0.50544	0.47603	0.20346	96	1	0	0	3	5 or fewer	0	0	0	5	30			chr14(+):23556056-23556075			1
Transcription factors	ha_tf2_sg4	281	No	85446	79178	ZFHX2	THTPA		P2	Other	4	0|50bp	hCRISPRa-v2	aGGAAAGGGCAGGTCCTCCC	GGG			5	0.64565		chr14	+	23556396	-4630	54	54	0.20101	0.20793	0.03483	78	1	0	2	55	51 or more	0	0	6	49	300			chr14(+):23556379-23556398			1
Transcription factors	ha_tf2_sg1	282	No	7421		VDR				Single	1	0|50bp	hCRISPRa-v2	cTACAGCGTGGCCTATAGGG	TGG			2	0.68906		chr12	-	47905175	-152	68	64	1	0.88261	0.12759	94	1	0	0	0	5 or fewer	0	0	0	7	52			chr12(-):47905172-47905191			2
Transcription factors	ha_tf2_sg2	282	No	7421		VDR				Single	2	0|50bp	hCRISPRa-v2	gTGCCTTGCCCTATGGACGA	CGG			5	0.59128		chr12	-	47905232	-209	68	71	0.54104	0.53501	0.15144	95	1	0	0	4	5 or fewer	0	0	0	5	46			chr12(-):47905229-47905248			2
Transcription factors	ha_tf2_sg3	282	No	7421		VDR				Single	3	0|50bp	Calabrese	CAAGAGAGGACTGGACCTGT	GGG	1, 2 or 3					chr12	-	47905108	-85	59	58	0.32009	0.30079	0.04858	84	1	0	0	12	20 or fewer	0	0	1	17	166			chr12(-):47905105-47905124			2
Transcription factors	ha_tf2_sg4	282	No	7421		VDR				Single	4	0|50bp	hCRISPRa-v2	tAGAACCACGGCAGGAAGGG	TGG			9	0.5379		chr12	-	47905340	-317	37	40	0.27613	0.24991	0.02519	72	1	0	0	13	20 or fewer	0	0	1	19	201	rs11574009	0.0003	chr12(-):47905337-47905356			2
Transcription factors	ha_tf2_sg1	283	No	168850		ZNF800				Single	1	0|50bp	Cal, hC-v2	aCAGCGCGTCGCCTACCCAC	AGG	1, 2 or 3		9	0.54614		chr7	-	127392830	-125	56	52	1	0.90783	0.20678	96	1	0	0	0	5 or fewer	0	0	0	1	31			chr7(-):127392827-127392846			1
Transcription factors	ha_tf2_sg2	283	No	168850		ZNF800				Single	2	0|50bp	hCRISPRa-v2	gCTACCGCCGCGGAGCGCGT	AGG			7	0.57417		chr7	+	127392657	48	60	59	0.90654	0.89658	0.36097	98	1	0	0	3	5 or fewer	0	0	0	4	31			chr7(+):127392640-127392659			1
Transcription factors	ha_tf2_sg3	283	No	168850		ZNF800				Single	3	0|50bp	hCRISPRa-v2	gACTGACCCCGGACGGAGAT	GGG			4	0.61168		chr7	+	127392722	-17	43	37	0.51721	0.55134	0.25604	97	1	0	0	5	5 or fewer	0	0	0	4	37			chr7(+):127392705-127392724			1
Transcription factors	ha_tf2_sg4	283	No	168850		ZNF800				Single	4	0|50bp	hCRISPRa-v2	gTGGAACTGAAACTCGGGGA	GGG			5	0.60918		chr7	+	127393083	-378	60	64	0.2575	0.25494	0.04782	83	1	0	0	12	20 or fewer	0	0	1	12	172	rs552103509	0.00023	chr7(+):127393066-127393085			1
Transcription factors	ha_tf2_sg1	284	Yes	166815	10144	TIGD2	FAM13A		N1	Main	1	0|50bp	GPP	GTGCGTCTCTAGGCGCTGCG	TGG						chr4	-	89111389	-180	55	56	1	1	0.29324	98	1	0	0	0	5 or fewer	0	0	0	0	34			chr4(-):89111386-89111405			2
Transcription factors	ha_tf2_sg2	284	Yes	166815	10144	TIGD2	FAM13A		N1	Main	2	0|50bp	GPP	AATCCCCCGCCTTCCGGCTC	CGG		61				chr4	+	89111550	-19	43	46	0.82646	0.73672	0.11782	93	1	0	0	4	5 or fewer	0	0	0	5	71			chr4(+):89111533-89111552			2
Transcription factors	ha_tf2_sg3	284	Yes	166815	10144	TIGD2	FAM13A		N1	Main	3	0|50bp	GPP, Cal	AGAACGTTGTGCCGGCGAGG	GGG	1, 2 or 3	1				chr4	-	89111493	-76	59	62	0.80658	0.80658	0.16204	95	1	0	0	2	5 or fewer	0	0	0	2	89			chr4(-):89111490-89111509			2
Transcription factors	ha_tf2_sg4	284	Yes	166815	10144	TIGD2	FAM13A		N1	Main	4	0|50bp	GPP	GGCACACGCTCGCCTTGTCC	TGG		75				chr4	-	89111308	-261	41	42	0.59844	0.52601	0.13825	94	1	0	1	3	5 or fewer	0	0	1	7	65	rs532163081	0.00027	chr4(-):89111305-89111324			2
Transcription factors	ha_tf2_sg1	285	No	7766		ZNF223				Single	1	0|50bp	GPP	AGGCGTTTCCGGAGAATTCT	GGG		41				chr19	+	44051821	453	45	42	0.45096	0.40476	0.12854	94	1	0	2	3	5 or fewer	0	0	2	8	50			chr19(+):44051804-44051823			1
Transcription factors	ha_tf2_sg2	285	No	7766		ZNF223				Single	2	0|50bp	GPP, hC-v2	cAGGAATCCCGCAAGGTGTC	TGG		49	7	0.59486		chr19	-	44051771	403	37	40	0.42934	0.42872	0.08313	90	1	0	1	6	10 or fewer	0	0	1	7	93			chr19(-):44051768-44051787			1
Transcription factors	ha_tf2_sg3	285	No	7766		ZNF223				Single	3	0|50bp	GPP, Cal, hC-v2	cTATCGTTCCCAGAATTCAA	CGG	1, 2 or 3	2	8	0.58547		chr19	-	44051908	540	63	56	0.34718	0.33963	0.07325	89	1	0	0	9	10 or fewer	0	0	0	11	89			chr19(-):44051905-44051924			1
Transcription factors	ha_tf2_sg4	285	No	7766		ZNF223				Single	4	0|50bp	GPP, hC-v2	gGCGGGTCCGGGGAATTCTG	GGG		24	1	0.71051		chr19	+	44051983	615	51	46	0.58649	0.49757	0.06256	87	1	2	0	5	5 or fewer	0	2	2	10	108			chr19(+):44051966-44051985	chr19(+):43951195-43951214; chr19(+):44025264-44025283	GGCGGATCCGGGGAATTCTG; GGCGAGTCCGGGGAATTCTG	1
Transcription factors	ha_tf2_sg1	286	No	23261		CAMTA1				Single	1	0|50bp	GPP	CAATCAGGACGGGCCCGACA	CGG		66				chr1	-	6785159	-295	56	62	0.88628	0.49598	0.19206	96	1	0	0	2	5 or fewer	0	0	2	6	27			chr1(-):6785156-6785175			2
Transcription factors	ha_tf2_sg2	286	No	23261		CAMTA1				Single	2	0|50bp	GPP, hC-v2	gCCCACGCACAGCTCCCGTT	GGG		36	4	0.69347		chr1	-	6785407	-47	43	42	0.66246	0.66246	0.12946	94	1	0	0	3	5 or fewer	0	0	0	3	70			chr1(-):6785404-6785423			2
Transcription factors	ha_tf2_sg3	286	No	23261		CAMTA1				Single	3	0|50bp	GPP, hC-v2	tCACCACCCAACGGACTGAA	AGG		34	3	0.69416		chr1	-	6785283	-171	59	61	0.59805	0.53351	0.09328	91	1	0	0	4	5 or fewer	0	0	0	6	75			chr1(-):6785280-6785299			2
Transcription factors	ha_tf2_sg4	286	No	23261		CAMTA1				Single	4	0|50bp	GPP, hC-v2	cCAGGGGTCTCACTACTCTC	CGG		14	5	0.69103		chr1	-	6785340	-114	49	48	0.50152	0.41424	0.06554	88	1	0	0	8	10 or fewer	0	0	0	13	124			chr1(-):6785337-6785356			2
Transcription factors	ha_tf2_sg1	287	No	4654		MYOD1				Single	1	0|50bp	hCRISPRa-v2	gAGCCAAGTGCAGCCGCCTA	GGG			8	0.60247		chr11	+	17719330	-241	48	50	1	1	0.18159	96	1	0	0	2	5 or fewer	0	0	0	2	68			chr11(+):17719313-17719332			1
Transcription factors	ha_tf2_sg2	287	No	4654		MYOD1				Single	2	0|50bp	hCRISPRa-v2	gCGCGCACGCCAGTGTGGAG	GGG			1		1.34174	chr11	+	17719394	-177	60	59	0.63207	0.60982	0.10654	92	1	0	0	6	10 or fewer	0	0	1	7	68			chr11(+):17719377-17719396			1
Transcription factors	ha_tf2_sg3	287	No	4654		MYOD1				Single	3	0|50bp	hCRISPRa-v2	gGGCGCCTGGCGAGAAGCTA	GGG			2	0.65645		chr11	+	17719569	-2	42	43	0.51839	0.51839	0.11861	93	1	0	0	5	5 or fewer	0	0	0	5	82			chr11(+):17719552-17719571			1
Transcription factors	ha_tf2_sg4	287	No	4654		MYOD1				Single	4	0|50bp	hCRISPRa-v2	cTACAGCCGGGGCTCCCGAG	CGG			5	0.61932		chr11	+	17719706	135	68	64	0.34695	0.32669	0.07267	89	1	0	0	13	20 or fewer	0	0	1	16	154			chr11(+):17719689-17719708			1
Transcription factors	ha_tf2_sg1	288	No	29994	643072	BAZ2B	LOC643072			Single	1	0|50bp	hCRISPRa-v2	gGGGAGCAGCGGATATTCCG	GGG			4	0.53267		chr2	+	159615699	778	63	67	0.60155	0.48488	0.14875	95	1	0	0	4	5 or fewer	0	0	0	8	47			chr2(+):159615682-159615701			2
Transcription factors	ha_tf2_sg2	288	No	29994	643072	BAZ2B	LOC643072			Single	2	0|50bp	Calabrese	CCAAGTGACGTCAACCAACA	AGG	1, 2 or 3					chr2	+	159616560	-83	60	66	0.43214	0.4175	0.11872	93	1	0	1	7	10 or fewer	0	0	1	9	64			chr2(+):159616543-159616562			2
Transcription factors	ha_tf2_sg3	288	No	29994	643072	BAZ2B	LOC643072			Single	3	0|50bp	hCRISPRa-v2	cAGGGCGGCCGGCACAAAGG	CGG			5	0.52102		chr2	+	159615830	647	43	41	0.34747	0.34582	0.06952	88	1	0	0	22	50 or fewer	0	0	3	20	154			chr2(+):159615813-159615832			2
Transcription factors	ha_tf2_sg4	288	No	29994	643072	BAZ2B	LOC643072			Single	4	0|50bp	hCRISPRa-v2	gAAGAAGCAACCCCCTCCCT	TGG			6	0.51839		chr2	-	159616691	-214	50	55	0.30858	0.2651	0.05088	84	1	0	0	17	20 or fewer	0	0	3	20	170			chr2(-):159616688-159616707			2
Transcription factors	ha_tf2_sg1	289	No	7586		ZKSCAN1				Single	1	0|50bp	GPP, hC-v2	gTCCGCCCCTAGTTAATGCA	GGG		14	4	0.65362		chr7	-	100015419	-184	61	64	1	0.95408	0.3681	98	1	0	0	0	5 or fewer	0	0	0	1	15			chr7(-):100015416-100015435			1
Transcription factors	ha_tf2_sg2	289	No	7586		ZKSCAN1				Single	2	0|50bp	GPP	AATCGAACTTTCACATGGAC	TGG		53				chr7	+	100015333	-270	56	50	0.6832	0.54196	0.07471	89	1	0	0	6	10 or fewer	0	0	1	14	103			chr7(+):100015316-100015335			1
Transcription factors	ha_tf2_sg3	289	No	7586		ZKSCAN1				Single	3	0|50bp	GPP, Cal	GGTTTCCGAATCGCTGGACC	AGG	4, 5 or 6	4				chr7	-	100015490	-113	52	53	0.46354	0.46354	0.13844	94	1	0	0	8	10 or fewer	0	0	0	8	59			chr7(-):100015487-100015506			1
Transcription factors	ha_tf2_sg4	289	No	7586		ZKSCAN1				Single	4	0|50bp	GPP, hC-v2	cGGCGCGGTCCCGGAAGACG	AGG		24	7	0.58324		chr7	+	100015568	-35	56	57	0.41482	0.41482	0.09032	91	1	0	0	8	10 or fewer	0	0	0	8	83			chr7(+):100015551-100015570			1
Transcription factors	ha_tf2_sg1	290	No	5612	100506127	THAP12	GVQW3			Single	1	0|50bp	GPP	ACAATGCACCCTGACGCCCG	GGG		14				chr11	+	76381143	-10	57	61	1	0.93902	0.24663	97	1	0	0	2	5 or fewer	0	0	0	2	35			chr11(+):76381126-76381145			2
Transcription factors	ha_tf2_sg2	290	No	5612	100506127	THAP12	GVQW3			Single	2	0|50bp	GPP	TCGGACCGCGGCACCCCTCC	TGG		54				chr11	-	76380998	135	37	38	0.68314	0.64678	0.13539	94	1	0	0	3	5 or fewer	0	0	0	5	60			chr11(-):76380995-76381014			2
Transcription factors	ha_tf2_sg3	290	No	5612	100506127	THAP12	GVQW3	PRKRIR		Single	3	0|50bp	GPP, hC-v2	gCAAGGAAGCGCGCCTGCCG	GGG		51	2	0.74094		chr11	+	76381233	-100	46	52	0.5068	0.50326	0.13725	94	1	0	0	4	5 or fewer	0	0	0	5	73			chr11(+):76381216-76381235			2
Transcription factors	ha_tf2_sg4	290	No	5612	100506127	THAP12	GVQW3			Single	4	0|50bp	GPP	GCGGGCGGGAGGTGCACCAG	CGG		8				chr11	-	76381085	48	48	47	0.32138	0.22245	0.06997	88	1	0	0	15	20 or fewer	0	0	1	25	162			chr11(-):76381082-76381101			2
Transcription factors	ha_tf2_sg1	291	No	126068		ZNF441				Single	1	0|50bp	GPP, Cal, hC-v2	cTCCCCCGGGCACTGAGTAA	CGG	4, 5 or 6	4	2	0.74532		chr19	-	11766933	-137	54	47	0.67615	0.65371	0.0893	91	1	0	0	5	5 or fewer	0	0	0	6	98	rs532059097	0.00027	chr19(-):11766930-11766949			1
Transcription factors	ha_tf2_sg2	291	No	126068		ZNF441				Single	2	0|50bp	GPP, hC-v2	gGAGGAAGCTAGTCCTCTCA	AGG		39	4	0.63375		chr19	+	11766868	-202	59	56	0.42179	0.40052	0.07008	88	1	0	1	6	10 or fewer	0	0	1	10	117			chr19(+):11766851-11766870			1
Transcription factors	ha_tf2_sg3	291	No	126068		ZNF441				Single	3	0|50bp	GPP, hC-v2	cAGGCGCACTGACCGGAGGA	GGG		31	5	0.61581		chr19	+	11767023	-47	59	61	0.39968	0.39878	0.08254	90	1	0	0	9	10 or fewer	0	0	0	10	90			chr19(+):11767006-11767025			1
Transcription factors	ha_tf2_sg4	291	No	126068		ZNF441				Single	4	0|50bp	GPP	CTTGTGGGTCCCTGTCCAAG	AGG		52				chr19	+	11766773	-297	65	65	0.28809	0.27038	0.05011	84	1	0	2	13	20 or fewer	0	0	7	13	135			chr19(+):11766756-11766775			1
Transcription factors	ha_tf2_sg1	292	No	4088		SMAD3				Single	1	0|50bp	GPP	TCCGCACGGGGTAGCTGTTT	GGG		26				chr15	-	67065809	-33	31	30	0.86076	0.85356	0.25703	97	1	0	0	1	5 or fewer	0	0	1	1	23			chr15(-):67065806-67065825			2
Transcription factors	ha_tf2_sg2	292	No	4088		SMAD3				Single	2	0|50bp	hCRISPRa-v2	cCAACCGAGCCGCCCGAGTG	TGG			7	0.53853		chr15	+	67065265	-577	60	56	0.81178	0.81178	0.21976	97	1	0	0	3	5 or fewer	0	0	1	2	38			chr15(+):67065248-67065267			2
Transcription factors	ha_tf2_sg3	292	No	4088		SMAD3				Single	3	0|50bp	GPP, Cal	TCTGCGCATCAAAGCTAGCG	AGG	1, 2 or 3	1				chr15	+	67065750	-92	65	65	0.80386	0.79843	0.20217	96	1	0	0	2	5 or fewer	0	0	0	3	29			chr15(+):67065733-67065752			2
Transcription factors	ha_tf2_sg4	292	No	4088		SMAD3				Single	4	0|50bp	hCRISPRa-v2	cGCGCCCAGCACGCCCACGT	GGG			5	0.56571		chr15	-	67065433	-409	51	57	0.72851	0.66048	0.23234	97	1	0	0	3	5 or fewer	0	0	0	5	53			chr15(-):67065430-67065449			2
Transcription factors	ha_tf2_sg1	293	No	25946		ZNF385A			P2	Other	1	0|50bp	hCRISPRa-v2	gCACTCAGGGCTCCGCGAGG	GGG			5	0.65496		chr12	+	54391422	-6698	52	55	0.6781	0.64819	0.11716	93	1	0	0	9	10 or fewer	0	0	1	11	127			chr12(+):54391405-54391424			1
Transcription factors	ha_tf2_sg2	293	No	25946		ZNF385A			P2	Other	2	0|50bp	hCRISPRa-v2	gACGTCTAGAAGACGGTGTG	AGG			6	0.64593		chr12	+	54391540	-6816	64	65	0.55289	0.55226	0.21557	96	1	0	0	4	5 or fewer	0	0	0	5	37			chr12(+):54391523-54391542			1
Transcription factors	ha_tf2_sg3	293	No	25946		ZNF385A			P2	Other	3	0|50bp	hCRISPRa-v2	tCTGGTGCTGGGCTGATATg	GGG			7	0.58176		chr12	+	54391629	-6905	53	53	0.52939	0.49788	0.05493	85	1	0	1	8	10 or fewer	0	0	5	8	198			chr12(+):54391612-54391631			1
Transcription factors	ha_tf2_sg4	293	No	25946		ZNF385A			P2	Other	4	0|50bp	hCRISPRa-v2	cTGCTGGCCTCCTGGGTTTA	CGG			8	0.58117		chr12	+	54391488	-6764	32	26	0.21652	0.18799	0.03047	76	1	0	2	20	50 or fewer	0	0	4	41	242			chr12(+):54391471-54391490			1
Transcription factors	ha_tf2_sg1	294	No	26298		EHF				Single	1	0|50bp	hCRISPRa-v2	tTGAACACTAACGTGTGAGT	TGG			4	0.53141		chr11	+	34620922	-171	62	62	0.95652	0.85143	0.11919	93	1	0	1	0	5 or fewer	0	0	1	3	59			chr11(+):34620905-34620924			2
Transcription factors	ha_tf2_sg2	294	No	26298		EHF				Single	2	0|50bp	Calabrese	GCTGGGTAGCCAATCAGAAG	AGG	4, 5 or 6					chr11	+	34620997	-96	57	58	0.58108	0.44953	0.10037	92	1	0	0	5	5 or fewer	0	0	0	13	109			chr11(+):34620980-34620999			2
Transcription factors	ha_tf2_sg3	294	No	26298		EHF				Single	3	0|50bp	hCRISPRa-v2	gAGTAGAAGTCCAAATCTGG	AGG			5	0.51876		chr11	-	34620714	-379	63	64	0.27962	0.26359	0.05256	85	1	0	0	10	10 or fewer	0	0	2	19	124			chr11(-):34620711-34620730			2
Transcription factors	ha_tf2_sg4	294	No	26298		EHF				Single	4	0|50bp	hCRISPRa-v2	aTAAGTACCAGGCTCTGAAG	GGG			3	0.56647		chr11	-	34620593	-500	65	65	0.22137	0.2003	0.03604	79	1	0	0	12	20 or fewer	0	0	2	20	144			chr11(-):34620590-34620609			2
Transcription factors	ha_tf2_sg1	295	No	7746		ZSCAN9				Single	1	0|50bp	Cal, hC-v2	gAACGCCGGACATCGAGACA	TGG	4, 5 or 6		4	0.62822		chr6	+	28225212	-84	62	60	1	1	0.3249	98	1	0	0	1	5 or fewer	0	0	0	1	23			chr6(+):28225195-28225214			1
Transcription factors	ha_tf2_sg2	295	No	7746		ZSCAN9				Single	2	0|50bp	hCRISPRa-v2	aGATGCCGACCTCTCCTCGA	AGG			8	0.58872		chr6	-	28225262	-34	61	62	1	0.92647	0.1295	94	1	0	0	0	5 or fewer	0	0	0	1	48			chr6(-):28225259-28225278			1
Transcription factors	ha_tf2_sg3	295	No	7746		ZSCAN9				Single	3	0|50bp	Calabrese	CTGAAAAAGAACTGGACGCC	AGG	4, 5 or 6					chr6	+	28225161	-135	53	51	0.42242	0.4397	0.07964	90	1	0	1	11	20 or fewer	0	0	1	10	165			chr6(+):28225144-28225163			1
Transcription factors	ha_tf2_sg4	295	No	7746		ZSCAN9				Single	4	0|50bp	hCRISPRa-v2	cTCGGGGAGTGGGACTAAGG	AGG			5	0.62701		chr6	+	28224937	-359	39	44	0.23089	0.3408	0.0706	88	1	0	1	15	20 or fewer	0	0	3	13	129			chr6(+):28224920-28224939			1
Transcription factors	ha_tf2_sg1	296	No	163115	22835	ZNF781	ZFP30			Single	1	0|50bp	hCRISPRa-v2	aAACGCGGCGGAACCGGTTG	CGG			7	0.60979		chr19	-	37692297	-22	41	37	1	1	0.65703	99	1	0	0	0	5 or fewer	0	0	0	0	9			chr19(-):37692294-37692313			2
Transcription factors	ha_tf2_sg2	296	No	163115	22835	ZNF781	ZFP30			Single	2	0|50bp	Cal, hC-v2	tACCGCGTCCTCCAGTCGGG	AGG	1, 2 or 3		6	0.62404		chr19	-	37692392	-117	62	65	1	1	0.24718	97	1	0	0	0	5 or fewer	0	0	0	0	27			chr19(-):37692389-37692408			2
Transcription factors	ha_tf2_sg3	296	No	163115	22835	ZNF781	ZFP30			Single	3	0|50bp	hCRISPRa-v2	cGGAAGACCATGTGTGTCTG	TGG			4	0.64857		chr19	+	37692534	-259	62	61	0.37811	0.34767	0.04806	83	1	0	0	7	10 or fewer	0	0	1	11	119			chr19(+):37692517-37692536			2
Transcription factors	ha_tf2_sg4	296	No	163115	22835	ZNF781	ZFP30			Single	4	0|50bp	Calabrese	GCTCTGGGACTAAGCCCCTC	GGG	4, 5 or 6					chr19	-	37692463	-188	53	51	0.24113	0.23429	0.05842	86	1	0	1	17	20 or fewer	0	0	1	19	166			chr19(-):37692460-37692479			2
Transcription factors	ha_tf2_sg1	297	No	79088	101928238	ZNF426	ZNF426-DT			Single	1	0|50bp	Calabrese	TGCCTCGAGGAGGTATTACA	CGG	1, 2 or 3					chr19	-	9538723	-109	63	56	0.66723	0.6531	0.1493	95	1	0	0	2	5 or fewer	0	0	0	3	53			chr19(-):9538720-9538739			1
Transcription factors	ha_tf2_sg2	297	No	79088	101928238	ZNF426	ZNF426-DT			Single	2	0|50bp	hCRISPRa-v2	gAGAGCGTAAATGACGTCAG	CGG			2	0.67133		chr19	-	9538661	-47	73	70	0.46266	0.46266	0.21557	96	1	0	0	2	5 or fewer	0	0	0	2	44			chr19(-):9538658-9538677			1
Transcription factors	ha_tf2_sg3	297	No	79088	101928238	ZNF426	ZNF426-DT			Single	3	0|50bp	hCRISPRa-v2	gCTTGGCTGCGGAGGACCTT	GGG			9	0.57545		chr19	+	9538778	-164	28	30	0.36758	0.35972	0.09589	91	1	0	1	8	10 or fewer	0	0	3	11	111			chr19(+):9538761-9538780			1
Transcription factors	ha_tf2_sg4	297	No	79088	101928238	ZNF426	ZNF426-DT			Single	4	0|50bp	hCRISPRa-v2	gGGTCCAGAAGGCAAGGTCG	AGG			1	0.68072		chr19	+	9538833	-219	60	57	0.24691	0.22201	0.05591	86	1	0	0	20	20 or fewer	0	0	0	26	146			chr19(+):9538816-9538835			1
Transcription factors	ha_tf2_sg1	298	No	63951		DMRTA1				Single	1	0|50bp	Calabrese	CCGCTGTCGTAACCATGGTG	TGG	1, 2 or 3					chr9	+	22447376	-84	66	65	0.88158	0.74921	0.22349	97	1	0	0	1	5 or fewer	0	0	0	7	25			chr9(+):22447359-22447378			2
Transcription factors	ha_tf2_sg2	298	No	63951		DMRTA1				Single	2	0|50bp	hCRISPRa-v2	gGTACCGGCAACGCCGGGGA	CGG			3	0.53655		chr9	-	22447162	-298	41	44	0.80821	0.80821	0.2122	96	1	0	0	3	5 or fewer	0	0	0	3	55			chr9(-):22447159-22447178			2
Transcription factors	ha_tf2_sg3	298	No	63951		DMRTA1				Single	3	0|50bp	hCRISPRa-v2	CggcCGCTGCTCGCAGAAAG	AGG			5	0.53068		chr9	-	22447227	-233	43	46	0.67933	0.67933	0.14283	94	1	0	0	3	5 or fewer	0	0	1	2	58			chr9(-):22447224-22447243			2
Transcription factors	ha_tf2_sg4	298	No	63951		DMRTA1				Single	4	0|50bp	hCRISPRa-v2	gAGAGCGGGGTAGGCGCGGT	GGG			2	0.53878		chr9	+	22447323	-137	45	47	0.36857	0.36345	0.11947	93	1	0	0	12	20 or fewer	0	0	1	12	136			chr9(+):22447306-22447325			2
Transcription factors	ha_tf2_sg1	299	No	57645		POGK				Single	1	0|50bp	Cal, hC-v2	cTCTAGGCGCGGCTTCCGGC	CGG	4, 5 or 6		10	0.64747		chr1	-	166839334	-145	50	45	0.64607	0.64607	0.16732	95	1	0	0	1	5 or fewer	0	0	0	1	42			chr1(-):166839331-166839350			1
Transcription factors	ha_tf2_sg2	299	No	57645		POGK				Single	2	0|50bp	hCRISPRa-v2	gTCACACGCAGCACTGGAAG	CGG			8	0.65772		chr1	+	166839256	-223	57	54	0.58611	0.53473	0.06324	87	1	0	0	5	5 or fewer	0	0	0	10	117			chr1(+):166839239-166839258			1
Transcription factors	ha_tf2_sg3	299	No	57645		POGK				Single	3	0|50bp	Calabrese	CTGATGTCAGCAGGCCTCGG	CGG	1, 2 or 3					chr1	-	166839395	-84	63	59	0.38131	0.34921	0.05711	86	1	0	1	9	10 or fewer	0	0	1	11	187			chr1(-):166839392-166839411			1
Transcription factors	ha_tf2_sg4	299	No	57645		POGK				Single	4	0|50bp	hCRISPRa-v2	gAGCGGGGAGGACACGTGGT	GGG			4	0.69717		chr1	-	166839475	-4	56	58	0.41099	0.38764	0.08697	90	1	1	2	10	20 or fewer	0	1	1	13	157			chr1(-):166839472-166839491	chr19(-):55342410-55342429	GAGCGGGGAGGACACGCGGT	1
Transcription factors	ha_tf2_sg1	300	No	195828		ZNF367				Single	1	0|50bp	hCRISPRa-v2	gGCAGCGGCCTCGCGGTGAC	TGG			1		1.27928	chr9	-	96418422	-63	38	41	0.98313	0.98313	0.17161	95	1	0	0	3	5 or fewer	0	0	0	3	98			chr9(-):96418419-96418438			2
Transcription factors	ha_tf2_sg2	300	No	195828		ZNF367				Single	2	0|50bp	hCRISPRa-v2	gCGGCGGCCAATGGCGAGGT	GGG			7	0.67446		chr9	-	96418546	-187	55	56	0.93427	0.94368	0.18395	96	1	0	0	3	5 or fewer	0	0	0	2	73			chr9(-):96418543-96418562			2
Transcription factors	ha_tf2_sg3	300	No	195828		ZNF367				Single	3	0|50bp	hCRISPRa-v2	cTAACCACGCGGAGGGACGG	CGG			6	0.68342		chr9	-	96418669	-310	52	47	0.62573	0.62573	0.16742	95	1	0	0	3	5 or fewer	0	0	0	3	34			chr9(-):96418666-96418685			2
Transcription factors	ha_tf2_sg4	300	No	195828		ZNF367				Single	4	0|50bp	Calabrese	TGACAGGCGGCGCGAGCCAA	TGG	4, 5 or 6					chr9	+	96418475	-116	49	47	0.37752	0.3904	0.16157	95	1	0	0	8	10 or fewer	0	0	0	6	41			chr9(+):96418458-96418477			2
Transcription factors	ha_tf2_sg1	301	No	4825		NKX6-1				Single	1	0|50bp	Calabrese	CAAGGCTACGGTCTCCGGCG	TGG	1, 2 or 3					chr4	-	84498242	-128	61	60	0.95288	0.95288	0.19768	96	1	0	0	1	5 or fewer	0	0	0	1	33			chr4(-):84498239-84498258			1
Transcription factors	ha_tf2_sg2	301	No	4825		NKX6-1				Single	2	0|50bp	hCRISPRa-v2	gCTGCCGCCTCCCGCGTGGA	GGG			1	0.69074		chr4	-	84498429	-315	51	53	0.53917	0.5262	0.05131	84	1	0	0	16	20 or fewer	0	0	0	19	385			chr4(-):84498426-84498445			1
Transcription factors	ha_tf2_sg3	301	No	4825		NKX6-1				Single	3	0|50bp	hCRISPRa-v2	GgcaggcagcgggggaTACG	CGG			8	0.52266		chr4	+	84498111	3	56	58	0.39915	0.39734	0.05412	85	1	0	0	13	20 or fewer	0	0	2	12	225			chr4(+):84498094-84498113			1
Transcription factors	ha_tf2_sg4	301	No	4825		NKX6-1				Single	4	0|50bp	hCRISPRa-v2	gAGAGCCCCCCCGTGGCCGG	GGG			3	0.5678		chr4	+	84498004	110	56	55	0.3651	0.3651	0.05472	85	1	0	0	8	10 or fewer	0	0	0	8	143			chr4(+):84497987-84498006			1
Transcription factors	ha_tf2_sg1	302	No	51001	9791	MTERF3	PTDSS1	MTERFD1		Single	1	0|50bp	GPP, hC-v2	cCGCGCTCCCGGGCCCACGT	GGG		30	4	0.6199		chr8	+	96261635	-26	43	47	0.73487	0.60913	0.19018	96	1	0	0	7	10 or fewer	0	0	0	9	93			chr8(+):96261618-96261637			2
Transcription factors	ha_tf2_sg2	302	No	51001	9791	MTERF3	PTDSS1			Single	2	0|50bp	GPP	TGAGGCATCTCTACCACTCG	AGG		17				chr8	-	96261794	-185	65	66	0.69563	0.71812	0.14126	94	1	0	0	6	10 or fewer	0	0	1	5	56			chr8(-):96261791-96261810			2
Transcription factors	ha_tf2_sg3	302	No	51001	9791	MTERF3	PTDSS1	MTERFD1		Single	3	0|50bp	hCRISPRa-v2	cCGGGTCTGGCGCCCAGCAA	AGG			1	0.68319		chr8	-	96261922	-313	51	50	0.62796	0.62302	0.06604	88	1	0	0	5	5 or fewer	0	0	1	5	122			chr8(-):96261919-96261938			2
Transcription factors	ha_tf2_sg4	302	No	51001	9791	MTERF3	PTDSS1			Single	4	0|50bp	GPP, Cal	GAGCCGGAGAAGGGTAGCCG	GGG	1, 2 or 3	6				chr8	-	96261730	-121	66	63	0.26977	0.26338	0.05228	85	1	0	1	14	20 or fewer	0	0	1	15	213			chr8(-):96261727-96261746			2
Transcription factors	ha_tf2_sg1	303	No	5989		RFX1				Single	1	0|50bp	hCRISPRa-v2	CcccgcgcgTGACGTAACTA	GGG			2	0.7318		chr19	-	14006338	-17	56	56	1	1	0.77235	100	1	0	0	0	5 or fewer	0	0	0	0	6			chr19(-):14006335-14006354			1
Transcription factors	ha_tf2_sg2	303	No	5989		RFX1				Single	2	0|50bp	hCRISPRa-v2	cAGAGAGCGCGGCAAACCTT	TGG			9	0.63084		chr19	-	14006652	-331	42	46	0.71351	0.62215	0.18657	96	1	0	0	3	5 or fewer	0	0	0	7	38			chr19(-):14006649-14006668			1
Transcription factors	ha_tf2_sg3	303	No	5989		RFX1				Single	3	0|50bp	Calabrese	ATACTGATAAATCAGATCGC	CGG	4, 5 or 6					chr19	-	14006469	-148	55	57	0.64292	0.63708	0.08513	90	1	0	1	2	5 or fewer	0	0	2	2	80			chr19(-):14006466-14006485			1
Transcription factors	ha_tf2_sg4	303	No	5989		RFX1				Single	4	0|50bp	hCRISPRa-v2	aTAAAGGGGTAGGACTCGTG	AGG			4	0.68629		chr19	+	14006579	-258	69	68	0.46029	0.52932	0.09135	91	1	0	0	7	10 or fewer	0	0	0	5	78			chr19(+):14006562-14006581			1
Transcription factors	ha_tf2_sg1	304	No	84504		NKX6-2				Single	1	0|50bp	Cal, hC-v2	CcggccgcgcACTCCATGAA	GGG	4, 5 or 6		2	0.7521		chr10	+	132786289	-141	50	51	0.95031	0.95031	0.26168	97	1	0	0	2	5 or fewer	0	0	0	2	31			chr10(+):132786272-132786291			2
Transcription factors	ha_tf2_sg2	304	No	84504		NKX6-2				Single	2	0|50bp	hCRISPRa-v2	gTCCCCGGGGAGATAAATCG	GGG			1	0.83082		chr10	-	132786340	-192	64	70	0.9403	0.9403	0.23363	97	1	0	0	1	5 or fewer	0	0	1	0	32	rs185195339	0.00053	chr10(-):132786337-132786356			2
Transcription factors	ha_tf2_sg3	304	No	84504		NKX6-2				Single	3	0|50bp	hCRISPRa-v2	CgggACGGACGCGCTGATAA	CGG			6	0.59343		chr10	+	132786174	-26	36	35	0.88073	0.80953	0.39781	99	1	0	0	1	5 or fewer	0	0	0	2	9			chr10(+):132786157-132786176			2
Transcription factors	ha_tf2_sg4	304	No	84504		NKX6-2				Single	4	0|50bp	Calabrese	CGGCCAATGGCCGGACCGCG	GGG	1, 2 or 3					chr10	-	132786227	-79	52	51	0.80698	0.74555	0.18009	96	1	0	0	4	5 or fewer	0	0	0	4	42			chr10(-):132786224-132786243			2
Transcription factors	ha_tf2_sg1	305	No	5978		REST			P2	Other	1	0|50bp	hCRISPRa-v2	cGGAGCCCGACGCCTCGCGA	GGG			2	0.65791		chr4	+	56908937	1013	46	45	0.96527	0.96527	0.59942	99	1	0	0	2	5 or fewer	0	0	0	2	18			chr4(+):56908920-56908939			1
Transcription factors	ha_tf2_sg2	305	No	5978		REST			P2	Other	2	0|50bp	hCRISPRa-v2	gGCCTCTCCCTGTCGCCGGA	AGG			7	0.61132		chr4	+	56908668	744	51	50	0.50172	0.50172	0.08321	90	1	0	0	12	20 or fewer	0	0	0	12	98	rs201885462	0.00057	chr4(+):56908651-56908670			1
Transcription factors	ha_tf2_sg3	305	No	5978		REST			P2	Other	3	0|50bp	hCRISPRa-v2	cCCCGCAGGCGGAACCGCCC	GGG			1	0.70584		chr4	-	56908721	797	42	36	0.47879	0.47879	0.07959	90	1	0	0	17	20 or fewer	0	0	0	17	108			chr4(-):56908718-56908737			1
Transcription factors	ha_tf2_sg4	305	No	5978		REST			P2	Other	4	0|50bp	hCRISPRa-v2	cGTCCTGCCGGGCGCCGTGG	GGG			4	0.63313		chr4	+	56908846	922	50	51	0.3345	0.33986	0.07693	89	1	0	0	11	20 or fewer	0	0	0	9	111			chr4(+):56908829-56908848			1
Transcription factors	ha_tf2_sg1	306	Yes	360023	23418	ZBTB41	CRB1			Single	1	0|50bp	hCRISPRa-v2	gAGCCTTGGGTTCCCGGTAA	TGG			7	0.57076		chr1	-	197201222	-678	36	43	0.91678	0.91678	0.18988	96	1	0	0	4	5 or fewer	0	0	0	4	52			chr1(-):197201219-197201238			2
Transcription factors	ha_tf2_sg2	306	Yes	360023	23418	ZBTB41	CRB1			Single	2	0|50bp	Calabrese	TTCTGAAGGGGCGTGCCCAA	GGG	4, 5 or 6					chr1	+	197200576	-32	48	55	0.68948	0.62977	0.1229	93	1	0	0	4	5 or fewer	0	0	0	7	71			chr1(+):197200559-197200578			2
Transcription factors	ha_tf2_sg3	306	Yes	360023	23418	ZBTB41	CRB1			Single	3	0|50bp	Calabrese	TCACAGCTTACACTCATTCG	TGG	4, 5 or 6					chr1	+	197200718	-174	55	56	0.38303	0.38303	0.12383	93	1	0	1	6	10 or fewer	0	0	1	6	53			chr1(+):197200701-197200720			2
Transcription factors	ha_tf2_sg4	306	Yes	360023	23418	ZBTB41	CRB1			Single	4	0|50bp	hCRISPRa-v2	gCGGAGAATGCGCTTGTAGT	CGG			4	0.60083		chr1	+	197201159	-615		50		0.73913	0.20076	96	1	0			Unknown	0	0	0	1	37			chr1(+):197201142-197201161			2
Transcription factors	ha_tf2_sg1	307	No	137814		NKX2-6				Single	1	0|50bp	GPP, hC-v2	gGGGCTACGGTCTCGTCACC	CGG		57	8	0.58277		chr8	-	23706773	-203	47	45	0.90802	0.90802	0.22026	97	1	0	0	2	5 or fewer	0	0	0	2	42	rs560582414	0.00064	chr8(-):23706770-23706789			1
Transcription factors	ha_tf2_sg2	307	No	137814		NKX2-6				Single	2	0|50bp	GPP, Cal	AAGGCGCTGTCTGGGACGCT	GGG	4, 5 or 6	4				chr8	-	23706716	-146	48	49	0.68039	0.67947	0.08644	90	1	0	0	5	5 or fewer	0	0	0	6	112			chr8(-):23706713-23706732			1
Transcription factors	ha_tf2_sg3	307	No	137814		NKX2-6				Single	3	0|50bp	hCRISPRa-v2	aCCTCCCAGGAAGGCGACTG	GGG			2	0.67389		chr8	-	23706882	-312	51	61	0.55589	0.52941	0.10204	92	1	0	1	16	20 or fewer	0	0	4	16	228			chr8(-):23706879-23706898			1
Transcription factors	ha_tf2_sg4	307	No	137814		NKX2-6				Single	4	0|50bp	GPP, Cal	CGGGGCCTGCAGCGACAAGA	CGG	1, 2 or 3	2				chr8	-	23706665	-95	55	53	0.3937	0.38866	0.08439	90	1	0	0	8	10 or fewer	0	0	1	9	115	rs578176916	0.00064	chr8(-):23706662-23706681			1
Transcription factors	ha_tf2_sg1	308	No	5990		RFX2				Single	1	0|50bp	GPP	AGAGTGCGAGACTCGGCCAA	TGG		68				chr19	+	6110770	-296	62	62	1	0.9598	0.17157	95	1	0	0	0	5 or fewer	0	0	0	1	40			chr19(+):6110753-6110772			2
Transcription factors	ha_tf2_sg2	308	No	5990		RFX2				Single	2	0|50bp	GPP, hC-v2	gAGACCCTACGGCGTTCCAT	TGG		58	1	0.80443		chr19	+	6110701	-227	52	47	0.96977	0.96977	0.45015	99	1	0	0	1	5 or fewer	0	0	0	1	13			chr19(+):6110684-6110703			2
Transcription factors	ha_tf2_sg3	308	No	5990		RFX2				Single	3	0|50bp	GPP, hC-v2	gCGAGCGTGGGCGGGCCGTT	AGG		33	9	0.65123		chr19	-	6110637	-163	32	33	0.90411	0.90411	0.25828	97	1	0	0	1	5 or fewer	0	0	0	1	50			chr19(-):6110634-6110653			2
Transcription factors	ha_tf2_sg4	308	No	5990		RFX2				Single	4	0|50bp	GPP, Cal	GTAACAACGCCCCGCCCCGT	CGG	1, 2 or 3	3				chr19	-	6110581	-107	49	51	0.72482	0.72482	0.44882	99	1	0	0	2	5 or fewer	0	0	0	2	12			chr19(-):6110578-6110597			2
Transcription factors	ha_tf2_sg1	309	No	5991	101929302	RFX3	RFX3-AS1			Single	1	0|50bp	GPP	CCGCCACCCCACCCGGGTTT	GGG		62				chr9	-	3526075	-82	21	13	0.68654	0.58226	0.12332	93	1	0	0	9	10 or fewer	0	0	0	16	106			chr9(-):3526072-3526091			1
Transcription factors	ha_tf2_sg2	309	No	5991	101929302	RFX3	RFX3-AS1			Single	2	0|50bp	GPP, hC-v2	gCCCAGGAGTCGTGGTGCGA	GGG		56	9	0.64462		chr9	+	3526237	-244	49	51	0.58227	0.57914	0.119	93	1	0	0	5	5 or fewer	0	0	0	6	82			chr9(+):3526220-3526239			1
Transcription factors	ha_tf2_sg3	309	No	5991	101929302	RFX3	RFX3-AS1			Single	3	0|50bp	GPP, Cal	ACCTCTTCGGAGTCCTGCGG	TGG	4, 5 or 6	3				chr9	-	3526131	-138	56	58	0.55331	0.55331	0.09839	92	1	0	1	4	5 or fewer	0	0	1	4	58	rs370193877	0.00083	chr9(-):3526128-3526147			1
Transcription factors	ha_tf2_sg4	309	No	5991	101929302	RFX3	RFX3-AS1			Single	4	0|50bp	hCRISPRa-v2	GggagaCACTCGCACGGGGA	GGG			3	0.6963		chr9	+	3525985	8	50	50	0.34719	0.34719	0.13271	94	1	0	0	10	10 or fewer	0	0	0	10	83			chr9(+):3525968-3525987			1
Transcription factors	ha_tf2_sg1	310	No	80298		MTERF2				Single	1	0|50bp	GPP, Cal	CGACTCGCCCTCGTGGTGCG	GGG	4, 5 or 6	1				chr12	-	106987270	-149	57	59	1	0.97115	0.38697	98	1	0	0	0	5 or fewer	0	0	0	1	18			chr12(-):106987267-106987286			2
Transcription factors	ha_tf2_sg2	310	No	80298		MTERF2				Single	2	0|50bp	GPP, Cal	ACTGGCTGCGTTGGGACGCG	GGG	4, 5 or 6	8				chr12	-	106987218	-97	52	53	0.70661	0.70661	0.16755	95	1	0	0	2	5 or fewer	0	0	0	2	52			chr12(-):106987215-106987234			2
Transcription factors	ha_tf2_sg3	310	No	80298		MTERF2				Single	3	0|50bp	GPP	CCCGAGCCCTGATTGGCCAT	GGG		36				chr12	-	106987160	-39	53	52	0.56092	0.54256	0.20138	96	1	0	0	5	5 or fewer	0	0	0	7	55			chr12(-):106987157-106987176			2
Transcription factors	ha_tf2_sg4	310	No	80298		MTERF2				Single	4	0|50bp	GPP	CCTGTGCTGGCGGGGGCATC	TGG		57				chr12	+	106987334	-213	22	32	0.34733	0.33281	0.05363	85	1	0	0	10	10 or fewer	0	0	0	15	226			chr12(+):106987317-106987336			2
Transcription factors	ha_tf2_sg1	311	No	1390		CREM			T1	Other	1	0|50bp	hCRISPRa-v2	cACTGATTACGGACGCGAGG	AGG			4	0.67846		chr10	-	35127144	-67989	63	68	0.86321	0.86321	0.44508	99	1	0	0	1	5 or fewer	0	0	0	1	12			chr10(-):35127141-35127160			1
Transcription factors	ha_tf2_sg2	311	No	1390		CREM			T1	Other	2	0|50bp	hCRISPRa-v2	gCGGGAGGACGCGGTTCGGT	CGG			5	0.66019		chr10	+	35126985	-68148	49	48	0.6914	0.6914	0.32307	98	1	0	0	3	5 or fewer	0	0	0	3	37			chr10(+):35126968-35126987			1
Transcription factors	ha_tf2_sg3	311	No	1390		CREM			T1	Other	3	0|50bp	hCRISPRa-v2	gCGGCGGGTAAGTGGTGCGT	CGG			3	0.70003		chr10	+	35127204	-67929	56	56	0.49413	0.49413	0.14325	94	1	0	0	2	5 or fewer	0	0	0	2	51			chr10(+):35127187-35127206			1
Transcription factors	ha_tf2_sg4	311	No	1390		CREM			T1	Other	4	0|50bp	hCRISPRa-v2	gCCGCCCAGCAACCCGGAGC	CGG			9	0.61717		chr10	-	35127082	-68051	47	43	0.47349	0.46253	0.08909	91	1	0	0	7	10 or fewer	0	0	1	7	136			chr10(-):35127079-35127098			1
Transcription factors	ha_tf2_sg1	312	No	3198	100506311	HOXA1	HOTAIRM1			Single	1	0|50bp	GPP, hC-v2	aCTGCGCGTCACCTAGACGG	CGG		8	4	0.59825		chr7	-	27096163	-174	71	73	1	1	0.45514	99	1	0	0	0	5 or fewer	0	0	0	0	17			chr7(-):27096160-27096179			2
Transcription factors	ha_tf2_sg2	312	No	3198	100506311	HOXA1	HOTAIRM1			Single	2	0|50bp	GPP, Cal, hC-v2	cACGTGACGGTGTCAGCCAA	TGG	1, 2 or 3	3	7	0.58644		chr7	+	27096075	-86	53	54	1	0.90429	0.17595	96	1	0	0	1	5 or fewer	0	0	0	5	39	rs533047031	0.00042	chr7(+):27096058-27096077			2
Transcription factors	ha_tf2_sg3	312	No	3198	100506311	HOXA1	HOTAIRM1			Single	3	0|50bp	GPP	GAATGTACAGTGCGCAAGAG	GGG		12				chr7	+	27096020	-31	59	56	0.72165	0.71045	0.12011	93	1	0	1	1	5 or fewer	0	0	1	3	90	rs368221577	0.00045	chr7(+):27096003-27096022			2
Transcription factors	ha_tf2_sg4	312	No	3198	100506311	HOXA1	HOTAIRM1			Single	4	0|50bp	GPP, hC-v2	aGCTGCTGCGGCGACTGCAA	AGG		40	2	0.63044		chr7	+	27096225	-236	46	43	0.46505	0.44277	0.04796	83	1	0	0	8	10 or fewer	0	0	4	7	144			chr7(+):27096208-27096227			2
Transcription factors	ha_tf2_sg1	313	No	7161	49856	TP73	WRAP73			Single	1	0|50bp	Cal, hC-v2	tTGGCCCCGCCGCGACTCGG	TGG	1, 2 or 3		6	0.68553		chr1	+	3652394	-122	61	62	0.9523	0.9523	0.31047	98	1	0	0	1	5 or fewer	0	0	0	1	32			chr1(+):3652377-3652396			1
Transcription factors	ha_tf2_sg2	313	No	7161	49856	TP73	WRAP73			Single	2	0|50bp	hCRISPRa-v2	cCGGGACCCCGACTTGGACG	CGG			5	0.74631		chr1	+	3652338	-178	51	52	0.74762	0.74762	0.2266	97	1	0	0	7	10 or fewer	0	0	1	6	61			chr1(+):3652321-3652340			1
Transcription factors	ha_tf2_sg3	313	No	7161	49856	TP73	WRAP73			Single	3	0|50bp	hCRISPRa-v2	gTCGGGCACAGAGTCGGCAC	CGG			2		1.05394	chr1	+	3652161	-355	56	59	0.74553	0.74553	0.21921	97	1	0	0	5	5 or fewer	0	0	0	5	85			chr1(+):3652144-3652163			1
Transcription factors	ha_tf2_sg4	313	No	7161	49856	TP73	WRAP73			Single	4	0|50bp	hCRISPRa-v2	gACCTGCTTCGGCCCTGCGT	GGG			1		1.08291	chr1	+	3652245	-271	50	50	0.60138	0.60138	0.07906	90	1	0	1	3	5 or fewer	0	0	1	3	94			chr1(+):3652228-3652247			1
Transcription factors	ha_tf2_sg1	314	No	5325	57061	PLAGL1	HYMAI		P1	Main	1	0|50bp	GPP, hC-v2	gCTCGGGAGCCGGAACGGCG	CGG		31	1	0.67979		chr6	+	144008418	-158	55	48	0.73539	0.73539	0.12331	93	1	0	1	1	5 or fewer	0	0	1	1	91			chr6(+):144008401-144008420			2
Transcription factors	ha_tf2_sg2	314	No	5325	57061	PLAGL1	HYMAI		P1	Main	2	0|50bp	GPP, hC-v2	gTCTAAATCAAGGCTCGGGG	CGG		24	5	0.6029		chr6	+	144008298	-38	64	68	0.58949	0.51651	0.08543	90	1	0	0	4	5 or fewer	0	0	1	7	71			chr6(+):144008281-144008300			2
Transcription factors	ha_tf2_sg3	314	No	5325	57061	PLAGL1	HYMAI		P1	Main	3	0|50bp	GPP, Cal	GCCGTGGGCTTTGCCGCCCG	CGG	4, 5 or 6	6				chr6	+	144008351	-91	54	50	0.58726	0.56102	0.12718	94	1	0	1	7	10 or fewer	0	0	1	9	75			chr6(+):144008334-144008353			2
Transcription factors	ha_tf2_sg4	314	No	5325	57061	PLAGL1	HYMAI		P1	Main	4	0|50bp	hCRISPRa-v2	tGGCGCAGGTAGACCCGAGC	CGG			7	0.58552		chr6	+	144008609	-349	50	48	0.58178	0.58178	0.17221	95	1	0	0	4	5 or fewer	0	0	0	4	53			chr6(+):144008592-144008611			2
Transcription factors	ha_tf2_sg1	315	No	6934		TCF7L2				Single	1	0|50bp	GPP, Cal	ACAATGATCCTTTCGGGCGC	CGG	4, 5 or 6	3				chr10	-	112950126	-121	51	50	1	1	0.23774	97	1	0	0	0	5 or fewer	0	0	0	0	31			chr10(-):112950123-112950142			1
Transcription factors	ha_tf2_sg2	315	No	6934		TCF7L2				Single	2	0|50bp	GPP	TTATTTATGCACACGTCACT	GGG		27				chr10	+	112950191	-56	46	54	0.58266	0.16323	0.06141	87	1	0	1	7	10 or fewer	0	0	2	67	105			chr10(+):112950174-112950193			1
Transcription factors	ha_tf2_sg3	315	No	6934		TCF7L2				Single	3	0|50bp	hCRISPRa-v2	cCGGAGGAACGGAGTAGTCT	GGG			3	0.72565		chr10	-	112950269	22	53	48	0.55374	0.5754	0.16889	95	1	0	0	3	5 or fewer	0	0	0	3	45	rs575353517	0.0003	chr10(-):112950266-112950285			1
Transcription factors	ha_tf2_sg4	315	No	6934		TCF7L2				Single	4	0|50bp	GPP, hC-v2	gAGCCCGGGATTCTGGGCGA	GGG		47	5	0.65766		chr10	-	112950003	-244	63	59	0.39859	0.39859	0.06493	87	1	0	0	10	10 or fewer	0	0	0	10	104			chr10(-):112950000-112950019			1
Transcription factors	ha_tf2_sg1	316	No	79364		ZXDC				Single	1	0|50bp	Calabrese	TTCCGAGCCGGACTCTACGC	CGG	4, 5 or 6					chr3	-	126475973	-81	50	52	1	1	0.5045	99	1	0	0	0	5 or fewer	0	0	0	0	12			chr3(-):126475970-126475989			2
Transcription factors	ha_tf2_sg2	316	No	79364		ZXDC				Single	2	0|50bp	hCRISPRa-v2	Cgccccgccctagtcggtcc	CGG			7	0.64878		chr3	-	126476099	-207	40	48	0.87708	0.92375	0.19692	96	1	0	0	3	5 or fewer	0	0	0	2	64			chr3(-):126476096-126476115			2
Transcription factors	ha_tf2_sg3	316	No	79364		ZXDC				Single	3	0|50bp	hCRISPRa-v2	gGCGGGGCACGGGACCGACA	GGG			6	0.65295		chr3	+	126476274	-382	61	53	0.63721	0.59312	0.12628	94	1	0	0	4	5 or fewer	0	0	0	5	76	rs546451663	0.00038	chr3(+):126476257-126476276			2
Transcription factors	ha_tf2_sg4	316	No	79364		ZXDC				Single	4	0|50bp	hCRISPRa-v2	tCCCGCTGGCGTGGAAGACG	AGG			10	0.60477		chr3	+	126476337	-445	55	59	0.53641	0.728	0.1763	96	1	0	0	8	10 or fewer	0	0	0	3	45			chr3(+):126476320-126476339			2
Transcription factors	ha_tf2_sg1	317	No	84163	389524	GTF2IRD2	GTF2IRD2B			Single	1	0|50bp	GPP, hC-v2	cGCTGCGGACACACGAGTCG	AGG		41	1	0.64927		chr7	-	74851599	-46		55		0.45249	0.2733	97	2	0			Unspecific	1	0	0	3	19			chr7(-):74851596-74851615; chr7(+):75092517-75092536			1
Transcription factors	ha_tf2_sg2	317	No	84163	389524	GTF2IRD2	GTF2IRD2B			Single	2	0|50bp	GPP	AATGCACAGCGCGGCTAAAT	TGG		9				chr7	-	74851659	-106		20		0.41996	0.14654	94	2	0			Unspecific	1	0	0	2	28			chr7(-):74851656-74851675; chr7(+):75092457-75092476			1
Transcription factors	ha_tf2_sg3	317	No	84163	389524	GTF2IRD2	GTF2IRD2B			Single	3	0|50bp	GPP, hC-v2	gCAACTGCATGCACGTCTGG	GGG		40	4	0.61647		chr7	-	74851784	-231		61		0.427	0.10552	92	2	0			Unspecific	1	0	2	3	82			chr7(-):74851781-74851800; chr7(+):75092332-75092351			1
Transcription factors	ha_tf2_sg4	317	No	84163	389524	GTF2IRD2	GTF2IRD2B			Single	4	0|50bp	GPP, Cal	CCACAATCAGCGATGGCTGA	GGG	4, 5 or 6	3				chr7	-	74851722	-169		55		0.31486	0.09389	91	2	0			Unspecific	1	0	1	6	72			chr7(-):74851719-74851738; chr7(+):75092394-75092413			1
Transcription factors	ha_tf2_sg1	318	No	100506164	100130086	HSFX1	HSFX2			Single	1	0|50bp	GPP, Cal	TGTCTGCGGTCACATCGCGG	TGG	4, 5 or 6					chrX	-	149773983	-86		55		0.5	0.23567	97	2	0			Unspecific	1	0	0	0	39			chrX(+):149595383-149595402; chrX(-):149773980-149773999			2
Transcription factors	ha_tf2_sg2	318	No	100506164	100130086	HSFX1	HSFX2			Single	2	0|50bp	hCRISPRa-v2	tGTGCCCAGAATCGAGTCGG	GGG			10	0.56361		chrX	+	149773763	-306		63		0.4902	0.21884	97	2	0			Unspecific	1	0	0	1	51			chrX(-):149595617-149595636; chrX(+):149773746-149773765			2
Transcription factors	ha_tf2_sg3	318	No	100506164	100130086	HSFX1	HSFX2			Single	3	0|50bp	hCRISPRa-v2	Ctactactcttatccccggg	AGG			3	0.19083		chrX	+	149773544	-525		70		0.5	0.16088	95	2	0			Unspecific	1	0	0	0	34			chrX(-):149595836-149595855; chrX(+):149773527-149773546			2
Transcription factors	ha_tf2_sg4	318	No	100506164	100130086	HSFX1	HSFX2			Single	4	0|50bp	GPP, Cal	GTGCGTTTCTCTGGAGACAC	TGG	4, 5 or 6					chrX	+	149773928	-141		56		0.31126	0.05034	84	2	0			Unspecific	1	0	1	18	142			chrX(-):149595452-149595471; chrX(+):149773911-149773930			2
Transcription factors	ha_tf2_sg1	319	No	51193		ZNF639				Single	1	0|50bp	Calabrese	ACCGCACACGCGGCCTGGGA	GGG	1, 2 or 3					chr3	-	179322946	-85	55	53	0.78964	0.7503	0.08544	90	1	0	0	2	5 or fewer	0	0	1	3	69			chr3(-):179322943-179322962			1
Transcription factors	ha_tf2_sg2	319	No	51193		ZNF639				Single	2	0|50bp	hCRISPRa-v2	cGGCGCAAGGCCTCCGGCAg	GGG			2	0.71514		chr3	+	179322892	-139	22	25	0.48164	0.47973	0.16646	95	1	0	0	6	10 or fewer	0	0	0	6	71			chr3(+):179322875-179322894			1
Transcription factors	ha_tf2_sg3	319	No	51193		ZNF639				Single	3	0|50bp	hCRISPRa-v2	gCCTGCGCCGCGCACCTCAG	GGG			5	0.65576		chr3	-	179323032	1	51	50	0.42771	0.4195	0.1016	92	1	0	0	8	10 or fewer	0	0	0	9	86			chr3(-):179323029-179323048			1
Transcription factors	ha_tf2_sg4	319	No	51193		ZNF639				Single	4	0|50bp	hCRISPRa-v2	cTGGCGTGGAGTAATCCTAG	AGG			1	0.72711		chr3	+	179322812	-219	65	67	0.42671	0.42155	0.15427	95	1	0	1	4	5 or fewer	0	0	2	5	37			chr3(+):179322795-179322814			1
Transcription factors	ha_tf2_sg1	320	No	80345		ZSCAN16				Single	1	0|50bp	hCRISPRa-v2	tGAAGCGGCCGGGCGCCGAT	TGG			9	0.49826		chr6	+	28124596	-26	39	45	1	0.92229	0.42775	99	1	0	0	0	5 or fewer	0	0	0	1	14			chr6(+):28124579-28124598			2
Transcription factors	ha_tf2_sg2	320	No	80345		ZSCAN16				Single	2	0|50bp	hCRISPRa-v2	aTAACGGTGTAATATATCTA	CGG			5	0.59625		chr6	+	28124297	-325	56	52	0.79107	0.56145	0.08071	90	1	0	0	4	5 or fewer	0	0	1	13	95			chr6(+):28124280-28124299			2
Transcription factors	ha_tf2_sg3	320	No	80345		ZSCAN16				Single	3	0|50bp	Cal, hC-v2	cCCGCAATCCCATCAATACG	AGG	1, 2 or 3		10	0.49309		chr6	+	28124476	-146	66	65	0.57528	0.57528	0.05926	86	1	0	0	6	10 or fewer	0	0	0	6	117			chr6(+):28124459-28124478			2
Transcription factors	ha_tf2_sg4	320	No	80345		ZSCAN16				Single	4	0|50bp	Calabrese	TCTAGGAAGCTTCGCCTCTG	TGG	1, 2 or 3					chr6	-	28124542	-80	61	58	0.38119	0.38343	0.04288	82	1	0	0	10	10 or fewer	0	0	1	8	132			chr6(-):28124539-28124558			2
Transcription factors	ha_tf2_sg1	321	No	22850		ADNP2				Single	1	0|50bp	hCRISPRa-v2	gGGCAATGACGTCACTAAAG	GGG			5	0.64774		chr18	-	80109002	-276	64	55	0.81589	0.76638	0.13844	94	1	0	0	2	5 or fewer	0	0	0	3	52			chr18(-):80108999-80109018			1
Transcription factors	ha_tf2_sg2	321	No	22850		ADNP2				Single	2	0|50bp	hCRISPRa-v2	tGGGACAAGTGTGCCATGAT	TGG			10	0.56588		chr18	-	80108786	-492	49	53	0.71947	0.60243	0.14947	95	1	0	1	4	5 or fewer	0	0	3	8	107			chr18(-):80108783-80108802			1
Transcription factors	ha_tf2_sg3	321	No	22850		ADNP2				Single	3	0|50bp	hCRISPRa-v2	cAAGCACACTCTGCTCTCAT	TGG			9	0.58208		chr18	+	80109208	-70	43	44	0.43318	0.38122	0.06728	88	1	0	1	7	10 or fewer	0	0	5	13	150			chr18(+):80109191-80109210			1
Transcription factors	ha_tf2_sg4	321	No	22850		ADNP2				Single	4	0|50bp	Calabrese	CCTGGCTAAAGATGGACTGG	AGG	1, 2 or 3					chr18	-	80109138	-140	64	65	0.43169	0.42325	0.06567	88	1	0	0	8	10 or fewer	0	0	0	10	111	rs34693849, rs6506803		chr18(-):80109135-80109154			1
Transcription factors	ha_tf2_sg1	322	No	3298		HSF2				Single	1	0|50bp	GPP	CCCGAGAACGCCCACAACGC	AGG		38				chr6	-	122399644	-17	51	51	0.93544	0.92893	0.32856	98	1	0	0	2	5 or fewer	0	0	0	3	25			chr6(-):122399641-122399660			2
Transcription factors	ha_tf2_sg2	322	No	3298		HSF2				Single	2	0|50bp	GPP, hC-v2	gTGCAGTCGGCTCCTGGGAT	TGG		20	8	0.58811		chr6	+	122399494	-167	36	38	0.25065	0.27494	0.06204	87	1	0	0	11	20 or fewer	0	0	1	11	109			chr6(+):122399477-122399496			2
Transcription factors	ha_tf2_sg3	322	No	3298		HSF2				Single	3	0|50bp	GPP, Cal	AGGCGCGCGGCAAGGCCGAG	AGG	4, 5 or 6	7				chr6	-	122399584	-77	51	47	0.20728	0.23075	0.07274	89	1	0	3	8	20 or fewer	0	0	3	9	101			chr6(-):122399581-122399600			2
Transcription factors	ha_tf2_sg4	322	No	3298		HSF2				Single	4	0|50bp	GPP	GCCTAAGTCTGCTACCATCA	AGG		58				chr6	+	122399367	-294		62		0.38092	0.13076	94	1	0			Unspecific	0	1	0	11	67			chr6(+):122399350-122399369	chr1(+):31809291-31809310	ACCTAAGTCTGCTACCATCA	2
Transcription factors	ha_tf2_sg1	323	No	26993		AKAP8L				Single	1	0|50bp	Calabrese	AATAGACGTGAAGCCGAGGC	CGG	4, 5 or 6					chr19	-	15419064	-75	54	59	0.76119	0.76119	0.09057	91	1	0	0	5	5 or fewer	0	0	0	4	85			chr19(-):15419061-15419080			1
Transcription factors	ha_tf2_sg2	323	No	26993		AKAP8L				Single	2	0|50bp	hCRISPRa-v2	tCCGCCCCCTCAAATTCTAT	AGG			9	0.61396		chr19	-	15419233	-244	48	50	0.66569	0.62568	0.13653	94	1	0	0	4	5 or fewer	0	0	2	5	56			chr19(-):15419230-15419249			1
Transcription factors	ha_tf2_sg3	323	No	26993		AKAP8L				Single	3	0|50bp	hCRISPRa-v2	Cgggtctacggctcagggca	GGG			4	0.63421		chr19	+	15419350	-361	44	46	0.62553	0.62553	0.07027	88	1	0	0	4	5 or fewer	0	0	0	4	75			chr19(+):15419333-15419352			1
Transcription factors	ha_tf2_sg4	323	No	26993		AKAP8L				Single	4	0|50bp	Calabrese	TCTATGCCTCCTCATATCAG	TGG	1, 2 or 3					chr19	+	15419118	-129	62	62	0.34352	0.30729	0.08155	90	1	0	0	9	10 or fewer	0	0	1	14	123			chr19(+):15419101-15419120			1
Transcription factors	ha_tf2_sg1	324	No	5081		PAX7				Single	1	0|50bp	hCRISPRa-v2	cCGGCCTAGGGTGACTTGAA	GGG			4	0.59087		chr1	-	18630319	-538	57	53	0.76765	0.75143	0.17115	95	1	0	1	4	5 or fewer	0	0	3	2	44			chr1(-):18630316-18630335			2
Transcription factors	ha_tf2_sg2	324	No	5081		PAX7				Single	2	0|50bp	Cal, hC-v2	cCCAAAACGAGGTCGAGCCG	GGG	4, 5 or 6		8	0.56927		chr1	+	18630666	-191	63	62	0.72597	0.72597	0.30496	98	1	0	0	2	5 or fewer	0	0	0	2	19			chr1(+):18630649-18630668			2
Transcription factors	ha_tf2_sg3	324	No	5081		PAX7				Single	3	0|50bp	hCRISPRa-v2	gGATCCGGCCCATTCATCAA	AGG			1	0.64205		chr1	+	18630547	-310	63	57	0.40238	0.46565	0.16718	95	1	0	0	6	10 or fewer	0	0	0	5	35			chr1(+):18630530-18630549			2
Transcription factors	ha_tf2_sg4	324	No	5081		PAX7				Single	4	0|50bp	Calabrese	TCCTCCGCTCCCTTGCGCCC	TGG	1, 2 or 3					chr1	+	18630740	-117	45	43	0.31311	0.3046	0.04138	81	1	0	0	14	20 or fewer	0	0	3	13	175			chr1(+):18630723-18630742			2
Transcription factors	ha_tf2_sg1	325	No	389114		ZNF662				Single	1	0|50bp	GPP	CTCCGGTTGCTCTAGGACGG	CGG		29				chr3	-	42906112	-48	56	59	1	1	0.12222	93	1	0	0	0	5 or fewer	0	0	0	0	49			chr3(-):42906109-42906128			1
Transcription factors	ha_tf2_sg2	325	No	389114		ZNF662				Single	2	0|50bp	GPP, Cal	TGGAGACACGGACGATCCCA	GGG	4, 5 or 6	1				chr3	-	42906022	-138	56	62	0.59753	0.58265	0.10769	92	1	0	0	7	10 or fewer	0	0	0	8	88			chr3(-):42906019-42906038			1
Transcription factors	ha_tf2_sg3	325	No	389114		ZNF662				Single	3	0|50bp	GPP	GACAGATATTTGCTGATAGG	AGG		71				chr3	-	42905904	-256	54	62	0.5168	0.43646	0.06917	88	1	0	0	8	10 or fewer	0	0	1	17	111			chr3(-):42905901-42905920			1
Transcription factors	ha_tf2_sg4	325	No	389114		ZNF662				Single	4	0|50bp	GPP, hC-v2	gAAGGGGTGGCCTAGAGCGC	AGG		43	5	0.6812		chr3	+	42905964	-196	34	33	0.34925	0.34283	0.05271	85	1	0	0	9	10 or fewer	0	0	1	10	138			chr3(+):42905947-42905966			1
Transcription factors	ha_tf2_sg1	326	No	8538		BARX2				Single	1	0|50bp	hCRISPRa-v2	cAGGCAGTAAGGTGCTCATG	GGG			2	0.63896		chr11	+	129375475	-373	63	67	0.49656	0.44038	0.05314	85	1	0	0	9	10 or fewer	0	0	0	17	172			chr11(+):129375458-129375477			2
Transcription factors	ha_tf2_sg2	326	No	8538		BARX2				Single	2	0|50bp	Calabrese	AGGAGTGTGCGCGCGGTGCG	GGG	4, 5 or 6					chr11	-	129375547	-301	55	50	0.45692	0.44744	0.09411	91	1	0	0	16	20 or fewer	0	0	0	17	181			chr11(-):129375544-129375563			2
Transcription factors	ha_tf2_sg3	326	No	8538		BARX2				Single	3	0|50bp	hCRISPRa-v2	gTCCACGCGGGGAAGGAGAA	AGG			1	0.67647		chr11	+	129375309	-539	48	48	0.24794	0.25231	0.04611	83	1	0	0	17	20 or fewer	0	0	1	18	132			chr11(+):129375292-129375311			2
Transcription factors	ha_tf2_sg4	326	No	8538		BARX2				Single	4	0|50bp	hCRISPRa-v2	cGTGCCCTCCCGCTGGGCTG	CGG			3	0.60399		chr11	+	129375421	-427	43	47	0.22985	0.20709	0.03742	80	1	0	0	27	50 or fewer	0	0	8	31	223			chr11(+):129375404-129375423			2
Transcription factors	ha_tf2_sg1	327	No	339344		MYPOP				Single	1	0|50bp	GPP, Cal	GAATGAAACCCTGGCGGTAA	GGG	1, 2 or 3	4				chr19	-	45902725	-111	53	51	0.67568	0.67443	0.16761	95	1	0	0	1	5 or fewer	0	0	1	1	71			chr19(-):45902722-45902741			1
Transcription factors	ha_tf2_sg2	327	No	339344		MYPOP				Single	2	0|50bp	GPP	CCGGAGGCGGGGCCGAAAGA	GGG		30				chr19	-	45902651	-37	47	41	0.64404	0.61215	0.09508	91	1	0	0	8	10 or fewer	0	0	1	10	145			chr19(-):45902648-45902667			1
Transcription factors	ha_tf2_sg3	327	No	339344		MYPOP				Single	3	0|50bp	GPP, hC-v2	aGGAAGCTGGGGTACCCGCG	CGG		48	5	0.65049		chr19	-	45902835	-221	66	62	0.54577	0.49864	0.08722	91	1	0	0	12	20 or fewer	0	0	0	13	127			chr19(-):45902832-45902851			1
Transcription factors	ha_tf2_sg4	327	No	339344		MYPOP				Single	4	0|50bp	hCRISPRa-v2	gCAGGCGTTGCGAGCTTGGA	TGG			4	0.678		chr19	+	45902949	-335	41	46	0.21202	0.57213	0.11276	93	1	0	0	12	20 or fewer	0	0	0	3	71			chr19(+):45902932-45902951			1
Transcription factors	ha_tf2_sg1	328	No	117581		TWIST2				Single	1	0|50bp	Calabrese	TGGGTTGCTAAATAGTTGTC	AGG	4, 5 or 6					chr2	-	238848009	-76	49	52	0.93572	0.7979	0.08227	90	1	0	0	2	5 or fewer	0	0	0	7	87			chr2(-):238848006-238848025			2
Transcription factors	ha_tf2_sg2	328	No	117581		TWIST2				Single	2	0|50bp	hCRISPRa-v2	gTTGAGGCGTAGACAAAGCC	AGG			8	0.52847		chr2	+	238847775	-310	55	54	0.66272	0.58806	0.11336	93	1	0	0	3	5 or fewer	0	0	0	8	58			chr2(+):238847758-238847777			2
Transcription factors	ha_tf2_sg3	328	No	117581		TWIST2				Single	3	0|50bp	hCRISPRa-v2	gAGTGCCCTGCGTTCGGGGT	GGG			1	0.63701		chr2	+	238847830	-255	36	36	0.57871	0.57871	0.15014	95	1	0	0	14	20 or fewer	0	0	0	14	99			chr2(+):238847813-238847832			2
Transcription factors	ha_tf2_sg4	328	No	117581		TWIST2				Single	4	0|50bp	Calabrese	CGGGGGCAGGACAAGTTCTG	GGG	4, 5 or 6					chr2	-	238847953	-132	52	53	0.28162	0.27553	0.04731	83	1	0	0	14	20 or fewer	0	0	2	16	144			chr2(-):238847950-238847969			2
Transcription factors	ha_tf2_sg1	329	No	23036		ZNF292				Single	1	0|50bp	GPP, Cal, hC-v2	aCGGCGCCGAGCACGTACAA	AGG	1, 2 or 3	3	5	0.66625		chr6	-	87155487	-82	56	49	1	1	0.31974	98	1	0	0	0	5 or fewer	0	0	0	0	14			chr6(-):87155484-87155503			1
Transcription factors	ha_tf2_sg2	329	No	23036		ZNF292				Single	2	0|50bp	GPP	GGTCACGTGGGCGCCGCGAC	GGG		74				chr6	-	87155286	-283	42	44	1	1	0.3038	98	1	0	0	1	5 or fewer	0	0	0	1	59			chr6(-):87155283-87155302			1
Transcription factors	ha_tf2_sg3	329	No	23036		ZNF292				Single	3	0|50bp	GPP, Cal	AGTGGCGCGAGAGAGCCCGA	GGG	1, 2 or 3	4				chr6	-	87155434	-135	62	60	0.64405	0.64405	0.10751	92	1	0	0	3	5 or fewer	0	0	0	3	59			chr6(-):87155431-87155450			1
Transcription factors	ha_tf2_sg4	329	No	23036		ZNF292				Single	4	0|50bp	GPP, hC-v2	tGCTGCCCACTTCCCGCTCG	GGG		54	4	0.6673		chr6	+	87155357	-212	56	50	0.54608	0.54608	0.08181	90	1	0	0	7	10 or fewer	0	0	0	7	153			chr6(+):87155340-87155359			1
Transcription factors	ha_tf2_sg1	330	No	159296		NKX2-3				Single	1	0|50bp	GPP, hC-v2	cCACATGAGCCAGAACCTAT	AGG		8	5	0.59588		chr10	+	99532849	-93	39	51	0.58818	0.59768	0.1203	93	1	0	0	5	5 or fewer	0	0	1	6	89			chr10(+):99532832-99532851			2
Transcription factors	ha_tf2_sg2	330	No	159296		NKX2-3				Single	2	0|50bp	GPP	CGGGCTCCTAAGCCTCTGTC	CGG		29				chr10	-	99532910	-32	43	46	0.55899	0.5155	0.08748	91	1	0	0	5	5 or fewer	0	0	0	8	90			chr10(-):99532907-99532926			2
Transcription factors	ha_tf2_sg3	330	No	159296		NKX2-3				Single	3	0|50bp	GPP, hC-v2	cCCGCAGCGTCTCGGACTTC	AGG			4	0.6008		chr10	+	99532755	-187	35	25	0.30534	0.30383	0.0862	90	1	0	1	16	20 or fewer	0	0	1	17	110			chr10(+):99532738-99532757			2
Transcription factors	ha_tf2_sg4	330	No	159296		NKX2-3				Single	4	0|50bp	GPP	TTCCCGACCTAGGCCAGTTC	TGG		62				chr10	-	99532669	-273	21	24	0.78529	0.7395	0.1837	96	1	1	1	3	5 or fewer	0	1	0	5	48	rs117563730	0.00072	chr10(-):99532666-99532685	chr1(+):206811503-206811522	TTCCAGACCTAGGCCAGTTC	2
Transcription factors	ha_tf2_sg1	331	No	7566		ZNF18				Single	1	0|50bp	GPP, Cal	GAAGCTCCTATTGGCCGTCG	GGG	1, 2 or 3	7				chr17	+	11997571	-106	68	68	1	0.94035	0.24537	97	1	0	0	0	5 or fewer	0	0	0	2	21			chr17(+):11997554-11997573			1
Transcription factors	ha_tf2_sg2	331	No	7566		ZNF18				Single	2	0|50bp	GPP, hC-v2	gGCGGCAGGCGAACGACGTG	CGG		18	7	0.68504		chr17	+	11997509	-44	56	58	0.88625	0.84709	0.10808	92	1	0	0	4	5 or fewer	0	0	0	5	81			chr17(+):11997492-11997511			1
Transcription factors	ha_tf2_sg3	331	No	7566		ZNF18				Single	3	0|50bp	GPP	TTTGAAGGCCTCGCAGTGCT	TGG		54				chr17	-	11997759	-294	44	44	0.54877	0.53805	0.08598	90	1	0	0	6	10 or fewer	0	0	0	8	77			chr17(-):11997756-11997775			1
Transcription factors	ha_tf2_sg4	331	No	7566		ZNF18				Single	4	0|50bp	GPP, hC-v2	cGGGAACCTCGCTGCCATGT	CGG		22	8	0.6767		chr17	-	11997624	-159	51	53	0.29133	0.26091	0.07525	89	1	0	0	5	5 or fewer	0	0	0	9	69			chr17(-):11997621-11997640			1
Transcription factors	ha_tf2_sg1	332	No	3234		HOXD8				Single	1	0|50bp	hCRISPRa-v2	tTATGGGCCCCCTTTAAGGC	CGG			5	0.54462		chr2	+	176129631	-78	48	48	0.78431	0.77235	0.11113	93	1	0	0	3	5 or fewer	0	0	0	4	73			chr2(+):176129614-176129633			2
Transcription factors	ha_tf2_sg2	332	No	3234		HOXD8				Single	2	0|50bp	Calabrese	GGCTGCGATCCGCATTCCCG	CGG	1, 2 or 3					chr2	+	176129574	-135	55	52	0.70884	0.82285	0.18408	96	1	0	0	3	5 or fewer	0	0	1	3	45			chr2(+):176129557-176129576			2
Transcription factors	ha_tf2_sg3	332	No	3234		HOXD8				Single	3	0|50bp	hCRISPRa-v2	cCAGGCTTGCGGTGCGTCAA	GGG			7	0.53663		chr2	+	176129223	-486	47	52	0.60092	0.60092	0.2668	97	1	0	0	5	5 or fewer	0	0	0	5	48			chr2(+):176129206-176129225			2
Transcription factors	ha_tf2_sg4	332	No	3234		HOXD8				Single	4	0|50bp	hCRISPRa-v2	gGGACGAGGAGCCCCGCGGA	GGG			4	0.54621		chr2	-	176129709	0	52	56	0.30004	0.30736	0.10039	92	1	0	1	14	20 or fewer	0	0	4	14	154	rs550045449	0.00018	chr2(-):176129706-176129725			2
Transcription factors	ha_tf2_sg1	333	No	4209		MEF2D				Single	1	0|50bp	hCRISPRa-v2	cCAGCGCCGCAGCCTAGCTT	GGG			10	0.60542		chr1	-	156501000	-224	39	40	0.51104	0.50717	0.13437	94	1	0	0	10	10 or fewer	0	0	0	11	83	rs546929909	0.0003	chr1(-):156500997-156501016			1
Transcription factors	ha_tf2_sg2	333	No	4209		MEF2D				Single	2	0|50bp	Calabrese	AAGGGGTGACGGACAGGCGT	GGG	1, 2 or 3					chr1	+	156500857	-81	47	47	0.41202	0.519	0.07571	89	1	0	1	6	10 or fewer	0	0	1	6	184			chr1(+):156500840-156500859			1
Transcription factors	ha_tf2_sg3	333	No	4209		MEF2D				Single	3	0|50bp	hCRISPRa-v2	gAGGGGCGGGGCCGCGTCCT	CGG			2	0.68459		chr1	-	156500924	-148	31	28	0.34879	0.36205	0.06258	87	1	0	1	36	50 or fewer	0	0	1	33	322			chr1(-):156500921-156500940			1
Transcription factors	ha_tf2_sg4	333	No	4209		MEF2D				Single	4	0|50bp	hCRISPRa-v2	gAGACCCAGAGGCCTTTAAA	GGG			5	0.64746		chr1	+	156501102	-326	52	42	0.33816	0.32837	0.04518	83	1	1	1	12	20 or fewer	0	1	2	18	179			chr1(+):156501085-156501104	chr19(-):31289234-31289253	GAGACCCAGAGGCCTTTACA	1
Transcription factors	ha_tf2_sg1	334	No	23300		ATMIN				Single	1	0|50bp	GPP, hC-v2	CgccgcagccacttccgGCA	GGG		35	9	0.51549		chr16	-	81035811	-31	41	42	0.47306	0.46431	0.10444	92	1	0	1	7	10 or fewer	0	0	1	9	80			chr16(-):81035808-81035827			2
Transcription factors	ha_tf2_sg2	334	No	23300		ATMIN				Single	2	0|50bp	GPP, Cal	CCTCCAAGGCGCGCCCTCCG	CGG	1, 2 or 3	3				chr16	+	81035737	-105	62	61	0.45364	0.43266	0.11114	93	1	0	1	5	10 or fewer	0	0	2	8	94			chr16(+):81035720-81035739			2
Transcription factors	ha_tf2_sg3	334	No	23300		ATMIN				Single	3	0|50bp	GPP	GCGAAATTTCACCTGCCAGC	AGG		29				chr16	-	81035674	-168	51	54	0.37161	0.36986	0.08243	90	1	0	1	7	10 or fewer	0	0	2	7	81			chr16(-):81035671-81035690			2
Transcription factors	ha_tf2_sg4	334	No	23300		ATMIN				Single	4	0|50bp	GPP	CTTCCTAGGAAAGTGACTTC	AGG		49				chr16	-	81035615	-227		38		0.20129	0.04433	82	1	1			Unspecific	0	1	3	26	233			chr16(-):81035612-81035631	chr17(-):55454114-55454133	CTTCCTAGGAAAGTTACTTC	2
Transcription factors	ha_tf2_sg1	335	No	4204		MECP2				Single	1	0|50bp	hCRISPRa-v2	GcTGCGAGCCCGCCCGTCAT	TGG			1	0.79254		chrX	+	154097836	-137	34	40	1	1	0.63076	99	1	0	0	1	5 or fewer	0	0	0	1	23			chrX(+):154097819-154097838			1
Transcription factors	ha_tf2_sg2	335	No	4204		MECP2				Single	2	0|50bp	hCRISPRa-v2	tTTCCCTGGCCGAAATGGAC	AGG			6	0.64286		chrX	-	154097925	-226	47	50	0.61878	0.61878	0.08441	90	1	0	0	3	5 or fewer	0	0	0	3	128			chrX(-):154097922-154097941			1
Transcription factors	ha_tf2_sg3	335	No	4204		MECP2				Single	3	0|50bp	hCRISPRa-v2	tTGGGGAAAAGAGGCGGCTT	GGG			5	0.66043		chrX	+	154098006	-307	35	40	0.36042	0.36042	0.07835	89	1	0	0	15	20 or fewer	0	0	1	14	167			chrX(+):154097989-154098008			1
Transcription factors	ha_tf2_sg4	335	No	4204		MECP2				Single	4	0|50bp	hCRISPRa-v2	gCGCGGGCCGGCCAAGAGGG	CGG			8	0.58933		chrX	-	154097763	-64	32	29	0.35811	0.33639	0.05852	86	1	0	1	10	20 or fewer	0	0	2	12	138			chrX(-):154097760-154097779			1
Transcription factors	ha_tf2_sg1	336	No	8013		NR4A3				Single	1	0|50bp	Calabrese	CGAACGCGCAGCCGGGAGAG	CGG	1, 2 or 3					chr9	+	99821897	-91	55	51	0.56828	0.52827	0.09625	91	1	0	0	4	5 or fewer	0	0	0	8	79			chr9(+):99821880-99821899			2
Transcription factors	ha_tf2_sg2	336	No	8013		NR4A3				Single	2	0|50bp	Cal, hC-v2	tTATGCCACAGGAGCCCTAG	CGG	1, 2 or 3		1	0.68251		chr9	-	99821842	-146	65	65	0.48945	0.4559	0.05496	85	1	0	0	8	10 or fewer	0	0	2	11	124			chr9(-):99821839-99821858			2
Transcription factors	ha_tf2_sg3	336	No	8013		NR4A3				Single	3	0|50bp	hCRISPRa-v2	CtccctcgcacacgcgGAAC	CGG			3	0.61129		chr9	+	99821744	-244	39	41	0.45544	0.44842	0.26599	97	1	0	1	5	10 or fewer	0	0	1	6	30			chr9(+):99821727-99821746			2
Transcription factors	ha_tf2_sg4	336	No	8013		NR4A3				Single	4	0|50bp	hCRISPRa-v2	cAGGGCGTGCGTCTGCGGGA	GGG			4	0.60398		chr9	-	99821581	-407	52	56	0.44437	0.43236	0.06447	87	1	0	0	4	5 or fewer	0	0	1	4	96			chr9(-):99821578-99821597			2
Transcription factors	ha_tf2_sg1	337	No	4784		NFIX			P2	Other	1	0|50bp	hCRISPRa-v2	tTCGGCTTTGGCAGCGGCAC	AGG			10	0.43572		chr19	-	13023472	27985	26	26	0.34422	0.33697	0.12419	93	1	0	1	10	20 or fewer	0	0	2	10	72			chr19(-):13023469-13023488			1
Transcription factors	ha_tf2_sg2	337	No	4784		NFIX			P2	Other	2	0|50bp	hCRISPRa-v2	gGGGGAGCTCGCAGATTCCC	GGG			4	0.51537		chr19	-	13023415	27928	41	42	0.32882	0.32882	0.05723	86	1	0	0	10	10 or fewer	0	0	0	10	123			chr19(-):13023412-13023431			1
Transcription factors	ha_tf2_sg3	337	No	4784		NFIX			P2	Other	3	0|50bp	hCRISPRa-v2	tTTGAGAATCCACCCAAGCC	CGG			8	0.45509		chr19	+	13023865	28378	53	56	0.31191	0.32925	0.08676	90	1	0	3	14	20 or fewer	0	0	2	18	124			chr19(+):13023848-13023867			1
Transcription factors	ha_tf2_sg4	337	No	4784		NFIX			P2	Other	4	0|50bp	hCRISPRa-v2	aGCCGGCTGCCACACACGCC	AGG			6	0.47908		chr19	-	13023713	28226	47	52	0.26854	0.29283	0.09758	92	1	0	0	17	20 or fewer	0	0	1	14	107			chr19(-):13023710-13023729			1
Transcription factors	ha_tf2_sg1	338	No	24149		ZNF318				Single	1	0|50bp	GPP, Cal	TGCGGCCGCTCCCTGAGTGG	AGG	4, 5 or 6	6				chr6	-	43369622	-140	53	56	0.86578	0.71243	0.087	91	1	0	0	4	5 or fewer	0	0	2	9	94			chr6(-):43369619-43369638			2
Transcription factors	ha_tf2_sg2	338	No	24149		ZNF318				Single	2	0|50bp	GPP	CATCTTGAGGATTCGGAGGC	GGG		85				chr6	-	43369736	-254	39	46	0.71428	0.71428	0.08577	90	1	0	0	3	5 or fewer	0	0	0	3	80			chr6(-):43369733-43369752			2
Transcription factors	ha_tf2_sg3	338	No	24149		ZNF318				Single	3	0|50bp	hCRISPRa-v2	cGGCCGCCACGTGACCCCTG	TGG			2		0.95649	chr6	+	43369802	-320	67	64	0.46909	0.43929	0.10067	92	1	0	0	6	10 or fewer	0	0	0	8	82			chr6(+):43369785-43369804			2
Transcription factors	ha_tf2_sg4	338	No	24149		ZNF318				Single	4	0|50bp	GPP, hC-v2	CcccgcggcTGGCGGTTGGA	GGG		22	9	0.63275		chr6	+	43369561	-79	45	41	0.40992	0.38855	0.10873	92	1	0	0	8	10 or fewer	0	0	0	14	82			chr6(+):43369544-43369563			2
Transcription factors	ha_tf2_sg1	339	No	80712		ESX1				Single	1	0|50bp	hCRISPRa-v2	tAGGGCGCGCAAGTGCCAGA	CGG			6	0.52681		chrX	-	104254993	-59	59	56	1	1	0.10822	92	1	0	0	0	5 or fewer	0	0	0	0	38			chrX(-):104254990-104255009			1
Transcription factors	ha_tf2_sg2	339	No	80712		ESX1				Single	2	0|50bp	Cal, hC-v2	cAAAGCGTATGCACACGCGT	CGG	1, 2 or 3		3	0.58052		chrX	+	104255055	-121	69	68	0.73684	0.73684	0.31682	98	1	0	0	1	5 or fewer	0	0	0	1	9			chrX(+):104255038-104255057			1
Transcription factors	ha_tf2_sg3	339	No	80712		ESX1				Single	3	0|50bp	hCRISPRa-v2	gGTAGTGAACATGCTTTGCG	GGG			10	0.48794		chrX	+	104255193	-259	68	70	0.71202	0.69586	0.11108	93	1	0	0	3	5 or fewer	0	0	0	4	59			chrX(+):104255176-104255195			1
Transcription factors	ha_tf2_sg4	339	No	80712		ESX1				Single	4	0|50bp	hCRISPRa-v2	gGACACGAATGCGTCCCCCG	GGG			1	0.61907		chrX	-	104255116	-182	69	66	0.63555	0.63555	0.31581	98	1	0	0	3	5 or fewer	0	0	0	3	21			chrX(-):104255113-104255132			1
Transcription factors	ha_tf2_sg1	340	No	8092		ALX1				Single	1	0|50bp	Calabrese	CCGGGACGTATTAAAGGGAC	CGG	1, 2 or 3					chr12	+	85280117	-103	56	56	1	0.91086	0.20941	96	1	0	0	0	5 or fewer	0	0	0	1	28			chr12(+):85280100-85280119			2
Transcription factors	ha_tf2_sg2	340	No	8092		ALX1				Single	2	0|50bp	hCRISPRa-v2	tGTCACGGCGGCAATGAATC	TGG			2	0.63175		chr12	+	85279854	-366	28	35	0.52141	0.51475	0.16764	95	1	0	0	4	5 or fewer	0	0	0	5	31			chr12(+):85279837-85279856			2
Transcription factors	ha_tf2_sg3	340	No	8092		ALX1				Single	3	0|50bp	hCRISPRa-v2	cGCCCTCTGCCCGGGTAAGT	GGG			4	0.58677		chr12	+	85279947	-273	39	34	0.47278	0.42615	0.12024	93	1	0	0	5	5 or fewer	0	0	1	6	58			chr12(+):85279930-85279949			2
Transcription factors	ha_tf2_sg4	340	No	8092		ALX1				Single	4	0|50bp	hCRISPRa-v2	gAAACTCAGCTGGCCTCCTC	GGG			5	0.57012		chr12	-	85280047	-173	46	51	0.318	0.30146	0.069	88	1	0	1	17	20 or fewer	0	0	4	20	171			chr12(-):85280044-85280063			2
Transcription factors	ha_tf2_sg1	341	No	8091		HMGA2				Single	1	0|50bp	hCRISPRa-v2	cGTGCCCGACCCTATCCCGG	CGG			8	0.53491		chr12	+	65824650	-449	76	72	1	0.90048	0.20581	96	1	0	0	0	5 or fewer	0	0	0	2	31			chr12(+):65824633-65824652			1
Transcription factors	ha_tf2_sg2	341	No	8091		HMGA2				Single	2	0|50bp	GPP	CATCAACACCGGACGTCCAG	CGG		33				chr12	-	65825086	-13	63	68	1	0.89805	0.20545	96	1	0	0	3	5 or fewer	0	0	0	6	34			chr12(-):65825083-65825102			1
Transcription factors	ha_tf2_sg3	341	No	8091		HMGA2				Single	3	0|50bp	GPP	GGATCAGGAGTTGCGGGCAC	CGG		45				chr12	-	65824881	-218	38	37	0.43974	0.43477	0.08475	90	1	0	0	11	20 or fewer	0	0	0	12	132			chr12(-):65824878-65824897			1
Transcription factors	ha_tf2_sg4	341	No	8091		HMGA2				Single	4	0|50bp	GPP, hC-v2	tTCCCCGCCTAACATTTCAA	GGG		52	3	0.61976		chr12	+	65824818	-281	60	56	0.42341	0.37684	0.10039	92	1	0	0	6	10 or fewer	0	0	0	10	50			chr12(+):65824801-65824820			1
Transcription factors	ha_tf2_sg1	342	No	860		RUNX2			P2	Other	1	0|50bp	hCRISPRa-v2	gGTGCCAAGAGGTAAGTCGT	GGG			7	0.60701		chr6	-	45421839	93509	69	69	0.77629	0.77629	0.14081	94	1	0	0	2	5 or fewer	0	0	0	2	61	rs573679403	0.00019	chr6(-):45421836-45421855			2
Transcription factors	ha_tf2_sg2	342	No	860		RUNX2			P2	Other	2	0|50bp	hCRISPRa-v2	Cgggcagcgcgcggcaatgc	CGG			2	0.67085		chr6	+	45422131	93801	36	33	0.71232	0.76937	0.23263	97	1	0	0	7	10 or fewer	0	0	1	8	72			chr6(+):45422114-45422133			2
Transcription factors	ha_tf2_sg3	342	No	860		RUNX2			P2	Other	3	0|50bp	hCRISPRa-v2	gAAAGGAAGGAGCCTAGCCG	GGG			9	0.54425		chr6	+	45421962	93632	53	54	0.49596	0.49351	0.06336	87	1	0	1	14	20 or fewer	0	0	2	13	210	rs181056538	0.00034	chr6(+):45421945-45421964			2
Transcription factors	ha_tf2_sg4	342	No	860		RUNX2			P2	Other	4	0|50bp	hCRISPRa-v2	cCCAGGACGCGGTGCCCCAA	GGG			3	0.65809		chr6	+	45422224	93894	45	51	0.39097	0.38039	0.08767	91	1	0	1	8	10 or fewer	0	0	2	9	84			chr6(+):45422207-45422226			2
Transcription factors	ha_tf2_sg1	343	No	7014		TERF2				Single	1	0|50bp	GPP, hC-v2	aCCGCCCAGGCCGGTGAACC	CGG		16	1	0.75153		chr16	+	69386117	-136	40	39	0.82162	0.82162	0.13756	94	1	0	0	1	5 or fewer	0	0	0	1	63			chr16(+):69386100-69386119			1
Transcription factors	ha_tf2_sg2	343	No	7014		TERF2				Single	2	0|50bp	hCRISPRa-v2	tTCCTCGGCTGTGACGCCGC	TGG			10	0.52818		chr16	+	69385909	72	38	35	0.53892	0.53892	0.18843	96	1	0	0	4	5 or fewer	0	0	0	4	43			chr16(+):69385892-69385911			1
Transcription factors	ha_tf2_sg3	343	No	7014		TERF2				Single	3	0|50bp	GPP, hC-v2	gGAACTACGGCGTCTGAGAA	GGG		27	5	0.63014		chr16	-	69386042	-61	45	52	0.43829	0.41319	0.13611	94	1	0	1	3	5 or fewer	0	0	1	4	59			chr16(-):69386039-69386058			1
Transcription factors	ha_tf2_sg4	343	No	7014		TERF2				Single	4	0|50bp	GPP	AGGCGTAGAGCCACCGATCC	CGG		45				chr16	-	69386219	-238	49	53	0.35065	0.36048	0.10456	92	1	0	2	50	51 or more	0	0	3	45	218			chr16(-):69386216-69386235			1
Transcription factors	ha_tf2_sg1	344	No	1602		DACH1				Single	1	0|50bp	Calabrese	TGTTGTCACACGGTGCAGAG	GGG	4, 5 or 6					chr13	+	71867273	-68	72	71	0.56333	0.4939	0.10313	92	1	0	0	9	10 or fewer	0	0	1	13	125			chr13(+):71867256-71867275			2
Transcription factors	ha_tf2_sg2	344	No	1602		DACH1				Single	2	0|50bp	hCRISPRa-v2	cTCTGCTCCGAGTTCCTGGT	TGG			3	0.61628		chr13	-	71867356	-151	52	48	0.44087	0.43388	0.06276	87	1	0	0	10	10 or fewer	0	0	1	11	140			chr13(-):71867353-71867372			2
Transcription factors	ha_tf2_sg3	344	No	1602		DACH1				Single	3	0|50bp	hCRISPRa-v2	Ggggacacagaagtggcgat	CGG			4	0.61182		chr13	+	71867492	-287	63	60	0.38308	0.39365	0.07452	89	1	0	0	24	50 or fewer	0	0	0	18	197			chr13(+):71867475-71867494			2
Transcription factors	ha_tf2_sg4	344	No	1602		DACH1				Single	4	0|50bp	hCRISPRa-v2	cACTggagagggagcgtgcg	AGG			2	0.64004		chr13	+	71867407	-202	51	54	0.25949	0.32383	0.07058	88	1	0	0	29	50 or fewer	0	0	0	22	220			chr13(+):71867390-71867409			2
Transcription factors	ha_tf2_sg1	345	No	5451		POU2F1			P2	Other	1	0|50bp	hCRISPRa-v2	gTGCCAGCATAATAATTAGG	AGG			7	0.43859		chr1	-	167328712	107821	63	65	0.83898	0.72587	0.06685	88	1	0	0	3	5 or fewer	0	0	2	6	89			chr1(-):167328709-167328728			1
Transcription factors	ha_tf2_sg2	345	No	5451		POU2F1			P2	Other	2	0|50bp	hCRISPRa-v2	cAATGTCAGTCCTAGCTGGT	AGG			4	0.45259		chr1	+	167329030	108139	59	62	0.40267	0.37599	0.07051	88	1	0	0	10	10 or fewer	0	0	3	13	99			chr1(+):167329013-167329032			1
Transcription factors	ha_tf2_sg3	345	No	5451		POU2F1			P2	Other	3	0|50bp	hCRISPRa-v2	tGCTGGCTGCTGTGCTAACG	AGG			1	0.53075		chr1	+	167328881	107990	61	57	0.38299	0.36904	0.08597	90	1	0	2	13	20 or fewer	0	0	4	14	142			chr1(+):167328864-167328883			1
Transcription factors	ha_tf2_sg4	345	No	5451		POU2F1			P2	Other	4	0|50bp	hCRISPRa-v2	aTACTGATTAAGCTTCATTA	TGG			5	0.4487		chr1	+	167328934	108043	32	42	0.34239	0.30673	0.05093	84	1	0	2	11	20 or fewer	0	0	7	14	138			chr1(+):167328917-167328936			1
Transcription factors	ha_tf2_sg1	346	No	146540		ZNF785				Single	1	0|50bp	Calabrese	CACACCACGAGGGAAACCAG	CGG	1, 2 or 3					chr16	+	30585788	-98	76	72	0.53353	0.51213	0.07318	89	1	0	0	10	10 or fewer	0	0	0	14	106			chr16(+):30585771-30585790			2
Transcription factors	ha_tf2_sg2	346	No	146540		ZNF785				Single	2	0|50bp	hCRISPRa-v2	tTGGACAGTGCCGGAAGGCC	AGG			2	0.63272		chr16	+	30585858	-168	47	45	0.51881	0.49121	0.06748	88	1	0	1	5	10 or fewer	0	0	1	6	102			chr16(+):30585841-30585860			2
Transcription factors	ha_tf2_sg3	346	No	146540		ZNF785				Single	3	0|50bp	hCRISPRa-v2	GgcgccaggggcggccccAT	GGG			7	0.59663		chr16	+	30585609	81	31	30	0.48928	0.42179	0.06541	87	1	0	0	10	10 or fewer	0	0	0	22	175			chr16(+):30585592-30585611			2
Transcription factors	ha_tf2_sg4	346	No	146540		ZNF785				Single	4	0|50bp	hCRISPRa-v2	tCACCCTCAGCCTTTCAAAC	AGG			4	0.61643		chr16	-	30585910	-220	42	46	0.35044	0.32302	0.06286	87	1	1	2	16	20 or fewer	0	1	4	21	167			chr16(-):30585907-30585926	chr1(-):247184681-247184700	TCACCCTCAGCCTTTCAAAG	2
Transcription factors	ha_tf2_sg1	347	No	2119		ETV5				Single	1	0|50bp	hCRISPRa-v2	gCGGAGCGGTTCACCGTCTT	CGG			7	0.62152		chr3	-	186109054	36	44	43	1	0.97152	0.48426	99	1	0	0	0	5 or fewer	0	0	0	1	16	rs577254313	0.00053	chr3(-):186109051-186109070			1
Transcription factors	ha_tf2_sg2	347	No	2119		ETV5				Single	2	0|50bp	hCRISPRa-v2	gTTGGATTTGCCCGCAGACA	GGG			6	0.62858		chr3	-	186109243	-153	56	52	0.91837	0.91837	0.25208	97	1	0	0	1	5 or fewer	0	0	0	1	48			chr3(-):186109240-186109259			1
Transcription factors	ha_tf2_sg3	347	No	2119		ETV5				Single	3	0|50bp	hCRISPRa-v2	tGTAAAACAGACCCCTGAGG	GGG			2	0.70794		chr3	-	186109319	-229	67	68	0.52313	0.43353	0.06526	87	1	0	0	7	10 or fewer	0	0	3	14	132			chr3(-):186109316-186109335			1
Transcription factors	ha_tf2_sg4	347	No	2119		ETV5				Single	4	0|50bp	hCRISPRa-v2	aTGGGAACAAGGCTGGGCTA	GGG			9	0.6167		chr3	-	186109177	-87	50	56	0.26842	0.24268	0.02842	75	1	0	0	16	20 or fewer	0	0	0	23	258			chr3(-):186109174-186109193			1
Transcription factors	ha_tf2_sg1	348	No	84444	8943	DOT1L	AP3D1			Single	1	0|50bp	Calabrese	GGCGGGCGGGCGAGTCCACG	GGG	4, 5 or 6					chr19	+	2163808	-128	48	38	0.78553	0.78553	0.15315	95	1	0	1	10	20 or fewer	0	0	1	10	127			chr19(+):2163791-2163810			2
Transcription factors	ha_tf2_sg2	348	No	84444	8943	DOT1L	AP3D1			Single	2	0|50bp	hCRISPRa-v2	gGAGCCCGGAGCGAAGAcgc	CGG			5	0.67166		chr19	-	2163875	-61	59	56	0.49159	0.49159	0.11235	93	1	0	0	8	10 or fewer	0	0	0	8	95			chr19(-):2163872-2163891			2
Transcription factors	ha_tf2_sg3	348	No	84444	8943	DOT1L	AP3D1			Single	3	0|50bp	hCRISPRa-v2	gACTACAAAGAGGGAGTCGG	GGG			1	0.70325		chr19	+	2164008	72	64	66	0.31624	0.35035	0.05108	84	1	0	0	13	20 or fewer	0	0	0	13	147			chr19(+):2163991-2164010			2
Transcription factors	ha_tf2_sg4	348	No	84444	8943	DOT1L	AP3D1			Single	4	0|50bp	hCRISPRa-v2	cGGGCCGGCGAGTGGGGGAA	GGG			6	0.65925		chr19	+	2163729	-207	41	44	0.2224	0.19321	0.02156	69	1	0	1	15	20 or fewer	0	0	2	24	216			chr19(+):2163712-2163731			2
Transcription factors	ha_tf2_sg1	349	No	84839		RAX2				Single	1	0|50bp	GPP, hC-v2	Gccacactaggacctaccct	GGG		70	7	0.60264		chr19	+	3772501	-272	53	53	0.80079	0.75032	0.09097	91	1	0	0	2	5 or fewer	0	0	0	4	113			chr19(+):3772484-3772503			1
Transcription factors	ha_tf2_sg2	349	No	84839		RAX2				Single	2	0|50bp	GPP	GCCCCGACCTGGCTCGGCTC	CGG		54				chr19	-	3772252	-23	45	50	0.43753	0.43753	0.07753	89	1	0	1	16	20 or fewer	0	0	1	16	292			chr19(-):3772249-3772268			1
Transcription factors	ha_tf2_sg3	349	No	84839		RAX2				Single	3	0|50bp	GPP, hC-v2	Ggctggggggatagtcttac	AGG		48	4	0.6456		chr19	+	3772405	-176	25	32	0.38029	0.37787	0.08606	90	1	0	0	10	10 or fewer	0	0	0	11	98			chr19(+):3772388-3772407			1
Transcription factors	ha_tf2_sg4	349	No	84839		RAX2				Single	4	0|50bp	GPP, Cal	CTCAAGGTGATTAATTGAGG	CGG	1, 2 or 3	1				chr19	+	3772304	-75	61	61	0.23564	0.23182	0.05363	85	1	0	4	8	20 or fewer	0	0	5	11	123			chr19(+):3772287-3772306			1
Transcription factors	ha_tf2_sg1	350	No	63946	147719	DMRTC2	LYPD4			Single	1	0|50bp	Calabrese	ACCGCATTGGTCGTCTGCCT	CGG	4, 5 or 6					chr19	+	41844953	-99	52	51	1	0.89858	0.26905	97	1	0	0	0	5 or fewer	0	0	0	2	27			chr19(+):41844936-41844955			2
Transcription factors	ha_tf2_sg2	350	No	63946	147719	DMRTC2	LYPD4			Single	2	0|50bp	hCRISPRa-v2	cAACTCGAAGCGCTATTGGT	GGG			4	0.66299		chr19	+	41844863	-189	61	62	0.86268	0.8367	0.35386	98	1	0	0	1	5 or fewer	0	0	0	2	18			chr19(+):41844846-41844865			2
Transcription factors	ha_tf2_sg3	350	No	63946	147719	DMRTC2	LYPD4			Single	3	0|50bp	hCRISPRa-v2	tGGCCACCTGCCTCGAAAGG	GGG			2	0.69927		chr19	+	41844784	-268	55	59	0.69707	0.69034	0.13037	94	1	0	0	5	5 or fewer	0	0	0	6	88			chr19(+):41844767-41844786			2
Transcription factors	ha_tf2_sg4	350	No	63946	147719	DMRTC2	LYPD4			Single	4	0|50bp	hCRISPRa-v2	cCAGGCGGGCCGTTCCTGGG	GGG			7	0.60017		chr19	+	41844719	-333	51	49	0.36636	0.36636	0.04864	84	1	0	0	12	20 or fewer	0	0	0	12	139			chr19(+):41844702-41844721			2
Transcription factors	ha_tf2_sg1	351	No	90326		THAP3				Single	1	0|50bp	hCRISPRa-v2	gACCCGGGGCGCCACGTAAA	GGG			1	0.78661		chr1	-	6625026	-175	35	31	1	0.94897	0.49762	99	1	0	0	0	5 or fewer	0	0	0	1	26			chr1(-):6625023-6625042			1
Transcription factors	ha_tf2_sg2	351	No	90326		THAP3				Single	2	0|50bp	hCRISPRa-v2	gGCGACCAGCATTGGCGAAT	GGG			6	0.60696		chr1	+	6624949	-252	43	45	0.89862	0.89672	0.25021	97	1	0	0	1	5 or fewer	0	0	0	2	35			chr1(+):6624932-6624951			1
Transcription factors	ha_tf2_sg3	351	No	90326		THAP3				Single	3	0|50bp	Calabrese	ATGGCAGGATGAGCGCGCCC	TGG	1, 2 or 3					chr1	+	6625093	-108	48	46	0.76477	0.76477	0.1526	95	1	0	0	3	5 or fewer	0	0	0	3	74			chr1(+):6625076-6625095			1
Transcription factors	ha_tf2_sg4	351	No	90326		THAP3				Single	4	0|50bp	hCRISPRa-v2	cAGGACGCATAGCCACTCAC	AGG			2	0.74765		chr1	-	6624887	-314	65	59	0.46305	0.43402	0.10722	92	1	0	0	4	5 or fewer	0	0	1	6	73			chr1(-):6624884-6624903			1
Transcription factors	ha_tf2_sg1	352	No	5036		PA2G4				Single	1	0|50bp	GPP, hC-v2	cGGCGTGCGAGGCCCTTGGA	GGG		2	2	0.65104		chr12	+	56104429	-137	55	56	0.81653	0.80317	0.112	93	1	0	0	2	5 or fewer	0	0	1	2	57			chr12(+):56104412-56104431			2
Transcription factors	ha_tf2_sg2	352	No	5036		PA2G4				Single	2	0|50bp	GPP	AGCCCGCCCCTCTCTGTTAC	TGG		66				chr12	+	56104285	-281	24	29	0.71033	0.70784	0.09411	91	1	0	0	3	5 or fewer	0	0	0	4	83			chr12(+):56104268-56104287			2
Transcription factors	ha_tf2_sg3	352	No	5036		PA2G4				Single	3	0|50bp	GPP, Cal	AGTTCGAAGGCCCTCGAGAG	CGG	4, 5 or 6	28				chr12	+	56104502	-64	62	66	0.50679	0.49773	0.19625	96	1	0	0	2	5 or fewer	0	0	0	3	41			chr12(+):56104485-56104504			2
Transcription factors	ha_tf2_sg4	352	No	5036		PA2G4				Single	4	0|50bp	GPP, hC-v2	gAGCCGTTGGGGAGCTTGAG	GGG		44	4	0.63834		chr12	-	56104349	-217	49	57	0.26284	0.2611	0.05857	86	1	0	1	9	10 or fewer	0	0	1	12	113			chr12(-):56104346-56104365			2
Transcription factors	ha_tf2_sg1	353	No	147948	386758	ZNF582	ZNF582-AS1			Single	1	0|50bp	Calabrese	CGCGATGTTTCAGGGTGAGC	CGG	1, 2 or 3					chr19	+	56393680	-145	50	52	0.61071	0.5501	0.09537	91	1	0	0	4	5 or fewer	0	0	1	6	50			chr19(+):56393663-56393682			1
Transcription factors	ha_tf2_sg2	353	No	147948	386758	ZNF582	ZNF582-AS1			Single	2	0|50bp	hCRISPRa-v2	gCCCTATCATGGCGCAGCAT	CGG			9	0.56836		chr19	-	56393573	-38	48	45	0.59747	0.59747	0.16963	95	1	0	1	1	5 or fewer	0	0	1	1	45			chr19(-):56393570-56393589			1
Transcription factors	ha_tf2_sg3	353	No	147948	386758	ZNF582	ZNF582-AS1			Single	3	0|50bp	Calabrese	AACATAGTCTTTAGGCGTAA	AGG	1, 2 or 3					chr19	+	56393630	-95	51	55	0.42348	0.41689	0.04309	82	1	0	0	5	5 or fewer	0	0	0	7	88			chr19(+):56393613-56393632			1
Transcription factors	ha_tf2_sg4	353	No	147948	386758	ZNF582	ZNF582-AS1			Single	4	0|50bp	hCRISPRa-v2	aGACCCCAGGAAGCAACCCA	GGG			1	0.67916		chr19	-	56393744	-209	56	65	0.27919	0.26082	0.06096	87	1	0	2	27	50 or fewer	0	0	4	26	226			chr19(-):56393741-56393760			1
Transcription factors	ha_tf2_sg1	354	Yes	84627		ZNF469				Single	1	0|50bp	hCRISPRa-v2	gGGTGGCCCTCGCCTAGACA	GGG			4	0.65313		chr16	-	88427289	44299	60	56	0.73342	0.71806	0.18612	96	1	0	1	3	5 or fewer	0	0	1	4	57			chr16(-):88427286-88427305			2
Transcription factors	ha_tf2_sg2	354	Yes	84627		ZNF469				Single	2	0|50bp	hCRISPRa-v2	gCATCCCGCCAGATGGAACA	GGG			8	0.57663		chr16	-	88427137	44147	61	63	0.52191	0.50353	0.12369	93	1	0	0	6	10 or fewer	0	0	0	9	71			chr16(-):88427134-88427153			2
Transcription factors	ha_tf2_sg3	354	Yes	84627		ZNF469				Single	3	0|50bp	Calabrese	CCTGCGCTCATGGTCCTGAG	TGG	1, 2 or 3					chr16	-	88427354	44364	57	61	0.43051	0.43682	0.04624	83	1	0	0	8	10 or fewer	0	0	0	8	146			chr16(-):88427351-88427370			2
Transcription factors	ha_tf2_sg4	354	Yes	84627		ZNF469				Single	4	0|50bp	hCRISPRa-v2	tAAGCGCGGAGCTTCTGTGA	TGG			2	0.66821		chr16	+	88427218	44228	57	60	0.41774	0.39587	0.10075	92	1	0	0	6	10 or fewer	0	0	1	8	49			chr16(+):88427201-88427220			2
Transcription factors	ha_tf2_sg1	355	No	80032		ZNF556				Single	1	0|50bp	GPP, hC-v2	cTGGAGACCTGTCAAATCAA	AGG		52	9	0.6186		chr19	+	2867066	-269	57	54	0.62651	0.62014	0.09606	91	1	0	0	8	10 or fewer	0	0	1	7	111			chr19(+):2867049-2867068			1
Transcription factors	ha_tf2_sg2	355	No	80032		ZNF556				Single	2	0|50bp	GPP	ACCATCCAATCACAGCCCCA	GGG		9				chr19	+	2867284	-51	60	63	0.44548	0.33949	0.05699	86	1	0	0	9	10 or fewer	0	0	3	26	199			chr19(+):2867267-2867286			1
Transcription factors	ha_tf2_sg3	355	No	80032		ZNF556				Single	3	0|50bp	GPP, Cal	CACATCCCAACTCCCCTGAT	TGG	4, 5 or 6	4				chr19	-	2867211	-124	46	49	0.31635	0.30369	0.05768	86	1	0	0	17	20 or fewer	0	0	4	15	166			chr19(-):2867208-2867227			1
Transcription factors	ha_tf2_sg4	355	No	80032		ZNF556				Single	4	0|50bp	GPP, hC-v2	cTGCCCAATCAGGGGAGCTC	AGG		21	2	0.66222		chr19	+	2867148	-187	38	40	0.28336	0.30823	0.06156	87	1	0	0	17	20 or fewer	0	0	2	15	149			chr19(+):2867131-2867150			1
Transcription factors	ha_tf2_sg1	356	No	85474	151534	LBX2	LBX2-AS1			Single	1	0|50bp	Calabrese	GTCTGAAGATTAATGTGCCG	AGG	1, 2 or 3					chr2	-	74503462	-147	60	65	0.9542	0.9542	0.16384	95	1	0	0	1	5 or fewer	0	0	0	1	44			chr2(-):74503459-74503478			2
Transcription factors	ha_tf2_sg2	356	No	85474	151534	LBX2	LBX2-AS1			Single	2	0|50bp	hCRISPRa-v2	gAAGGCGCTCAGGCCGGATC	TGG			5	0.6269		chr2	-	74503370	-55	20	23	0.86911	0.86911	0.11314	93	1	0	0	2	5 or fewer	0	0	0	2	106			chr2(-):74503367-74503386			2
Transcription factors	ha_tf2_sg3	356	No	85474	151534	LBX2	LBX2-AS1			Single	3	0|50bp	hCRISPRa-v2	gCCGCCCAGCCCCAATGGCA	GGG			8	0.59779		chr2	+	74503518	-203	55	59	0.52904	0.51303	0.06802	88	1	0	0	9	10 or fewer	0	0	2	9	142			chr2(+):74503501-74503520			2
Transcription factors	ha_tf2_sg4	356	No	85474	151534	LBX2	LBX2-AS1			Single	4	0|50bp	hCRISPRa-v2	tAGGAGTGACGGGATGGCGT	GGG			10	0.57692		chr2	-	74503622	-307	56	55	0.48388	0.44149	0.07881	90	1	0	0	5	5 or fewer	0	0	0	6	90			chr2(-):74503619-74503638			2
Transcription factors	ha_tf2_sg1	357	No	79894		ZNF672				Single	1	0|50bp	GPP	ACCGCGCCGGAAGCACCGAA	GGG		68				chr1	+	248837955	-293	67	63	1	1	0.62335	99	1	0	0	0	5 or fewer	0	0	0	0	6			chr1(+):248837938-248837957			1
Transcription factors	ha_tf2_sg2	357	No	79894		ZNF672				Single	2	0|50bp	GPP, hC-v2	gCCTCGTCCCGCCCAATCAG	AGG		21	2	0.68004		chr1	-	248838090	-158	56	58	0.75498	0.74169	0.12342	93	1	0	0	3	5 or fewer	0	0	0	5	63			chr1(-):248838087-248838106			1
Transcription factors	ha_tf2_sg3	357	No	79894		ZNF672				Single	3	0|50bp	GPP, hC-v2	gCTGCTGGAAGACTAGACGG	TGG		47	4	0.65478		chr1	+	248838015	-233	73	75	0.47626	0.47097	0.08699	91	1	0	0	11	20 or fewer	0	0	1	11	126			chr1(+):248837998-248838017			1
Transcription factors	ha_tf2_sg4	357	No	79894		ZNF672				Single	4	0|50bp	GPP, Cal	AATTGGTTAAGCCAGAAGAG	AGG	1, 2 or 3	1				chr1	+	248838159	-89	61	64	0.29235	0.25625	0.02754	74	1	0	0	12	20 or fewer	0	0	0	19	216			chr1(+):248838142-248838161			1
Transcription factors	ha_tf2_sg1	358	No	4094		MAF				Single	1	0|50bp	GPP, Cal	CTATACTATTATGCTAATCG	CGG	1, 2 or 3	1				chr16	-	79600844	-109	61	66	0.92156	0.81054	0.15106	95	1	0	0	1	5 or fewer	0	0	0	4	55			chr16(-):79600841-79600860			2
Transcription factors	ha_tf2_sg2	358	No	4094		MAF				Single	2	0|50bp	GPP	AGGGGCTTCGGCAATCCGGG	CGG		40				chr16	+	79601032	-297	66	64	0.85618	0.85618	0.14218	94	1	0	0	2	5 or fewer	0	0	0	2	56			chr16(+):79601015-79601034			2
Transcription factors	ha_tf2_sg3	358	No	4094		MAF				Single	3	0|50bp	GPP, hC-v2	gGCCTCGTTCCCTCCCGGGT	AGG		22	5	0.62899		chr16	-	79600957	-222	61	60	0.70057	0.65442	0.09065	91	1	0	0	3	5 or fewer	0	0	2	4	80			chr16(-):79600954-79600973			2
Transcription factors	ha_tf2_sg4	358	No	4094		MAF				Single	4	0|50bp	GPP	TTTATAGCACTCGTGACGTC	AGG		17				chr16	+	79600779	-44	44	47	0.61401	0.61401	0.34631	98	1	0	0	4	5 or fewer	0	0	0	4	24			chr16(+):79600762-79600781			2
Transcription factors	ha_tf2_sg1	359	No	2020		EN2				Single	1	0|50bp	GPP	ACGCCCTAGCCGGCCCTCGA	GGG		69				chr7	-	155457865	-265	45	52	0.80843	0.80843	0.26493	97	1	0	0	2	5 or fewer	0	0	0	2	30			chr7(-):155457862-155457881			1
Transcription factors	ha_tf2_sg2	359	No	2020		EN2				Single	2	0|50bp	GPP, hC-v2	gCGCGGCGAAGTCGAGGACT	TGG		48	2	0.65641		chr7	+	155458113	-17	41	42	0.76164	0.76164	0.27913	97	1	0	0	3	5 or fewer	0	0	0	3	30	rs530831462	0.00023	chr7(+):155458096-155458115			1
Transcription factors	ha_tf2_sg3	359	No	2020		EN2				Single	3	0|50bp	hCRISPRa-v2	cACCCCGCCGAGTCTTCCGA	GGG			4	0.62061		chr7	-	155458266	136	56	58	0.56423	0.56423	0.22718	97	1	0	0	2	5 or fewer	0	0	0	2	21			chr7(-):155458263-155458282			1
Transcription factors	ha_tf2_sg4	359	No	2020		EN2				Single	4	0|50bp	GPP, hC-v2	gGGGACGCGGGCCGCCTCCC	GGG		9	1	0.66447		chr7	-	155458047	-83	32	32	0.28679	0.2858	0.04935	84	1	0	0	19	20 or fewer	0	0	0	20	218			chr7(-):155458044-155458063			1
Transcription factors	ha_tf2_sg1	360	No	2625	399717	GATA3	GATA3-AS1			Single	1	0|50bp	hCRISPRa-v2	gGAGCCGCGGCCACATTTAA	AGG			9	0.54291		chr10	+	8054392	-296	21	28	0.61268	0.61268	0.13224	94	1	0	0	2	5 or fewer	0	0	1	1	40			chr10(+):8054375-8054394			2
Transcription factors	ha_tf2_sg2	360	No	2625		GATA3				Single	2	0|50bp	Calabrese	CTGCAACCCAAACCCGCTCC	AGG	4, 5 or 6					chr10	-	8054562	-126	52	49	0.60294	0.60642	0.17279	95	1	0	0	9	10 or fewer	0	0	1	7	106			chr10(-):8054559-8054578			2
Transcription factors	ha_tf2_sg3	360	No	2625		GATA3				Single	3	0|50bp	hCRISPRa-v2	gCCCCTTTCCGGTCAGTGGA	GGG			3	0.60269		chr10	+	8054509	-179	44	49	0.34673	0.37697	0.07449	89	1	0	0	8	10 or fewer	0	0	1	7	93			chr10(+):8054492-8054511			2
Transcription factors	ha_tf2_sg4	360	No	2625		GATA3				Single	4	0|50bp	hCRISPRa-v2	cAGGCTCCTCCCCCCCGGCG	CGG			10	0.54161		chr10	+	8054636	-52	55	53	0.31421	0.31197	0.04068	81	1	0	1	18	20 or fewer	0	0	1	19	227			chr10(+):8054619-8054638			2
Transcription factors	ha_tf2_sg1	361	No	56888		KCMF1				Single	1	0|50bp	hCRISPRa-v2	tGGGCACGGGCGCCCGATCG	CGG			4	0.57542		chr2	+	84970884	-277	46	44	0.7919	0.7919	0.51315	99	1	0	0	3	5 or fewer	0	0	0	3	31			chr2(+):84970867-84970886			1
Transcription factors	ha_tf2_sg2	361	No	56888		KCMF1				Single	2	0|50bp	hCRISPRa-v2	Cccgcggccggcggtcgcga	CGG			1	0.59104		chr2	-	84970952	-209	32	31	0.65014	0.65014	0.14179	94	1	0	0	15	20 or fewer	0	0	0	15	98			chr2(-):84970949-84970968			1
Transcription factors	ha_tf2_sg3	361	No	56888		KCMF1				Single	3	0|50bp	hCRISPRa-v2	cCGTGACTCCGGTCACTCTC	GGG			5	0.56807		chr2	-	84971170	9	47	46	0.44549	0.42411	0.14725	95	1	0	1	6	10 or fewer	0	0	1	8	40			chr2(-):84971167-84971186			1
Transcription factors	ha_tf2_sg4	361	No	56888		KCMF1				Single	4	0|50bp	hCRISPRa-v2	gGGAGGTGGGTGCTTCTCGG	CGG			2	0.58281		chr2	-	84970663	-498	65	59	0.26381	0.25899	0.0396	80	1	0	0	26	50 or fewer	0	0	2	25	326			chr2(-):84970660-84970679			1
Transcription factors	ha_tf2_sg1	362	No	6662	400618	SOX9	SOX9-AS1			Single	1	0|50bp	GPP	GTACGACAAACTTACACACT	TGG		65				chr17	+	72120765	-255	54	58	0.95853	0.79535	0.24459	97	1	0	0	2	5 or fewer	0	0	0	7	27			chr17(+):72120748-72120767			2
Transcription factors	ha_tf2_sg2	362	No	6662	400618	SOX9	SOX9-AS1			Single	2	0|50bp	GPP, hC-v2	gCAGCCAAAGGGCGGACGGT	AGG		22	5	0.60612		chr17	-	72120824	-196	51	54	0.87432	0.85577	0.19149	96	1	0	0	3	5 or fewer	0	0	0	4	86			chr17(-):72120821-72120840			2
Transcription factors	ha_tf2_sg3	362	No	6662	400618	SOX9	SOX9-AS1			Single	3	0|50bp	GPP	CAGCTGATTGGACCCGATTT	TGG		62				chr17	-	72120913	-107	17	18	0.82268	0.82268	0.224	97	1	0	0	6	10 or fewer	0	0	0	6	51			chr17(-):72120910-72120929			2
Transcription factors	ha_tf2_sg4	362	No	6662	400618	SOX9	SOX9-AS1			Single	4	0|50bp	GPP, hC-v2	tGGCGGGTGGCTCTAAGGTG	AGG		21	4	0.64072		chr17	+	72120978	-42	55	59	0.48636	0.46909	0.06588	88	1	0	1	6	10 or fewer	0	0	1	7	125			chr17(+):72120961-72120980			2
Transcription factors	ha_tf2_sg1	363	No	80818		ZNF436			P2	Other	1	0|50bp	hCRISPRa-v2	cCTCATCTAAAGTCGATCCG	AGG			10	0.39581		chr1	+	23370250	-1914	70	66	1	1	0.51305	99	1	0	0	0	5 or fewer	0	0	0	0	14			chr1(+):23370233-23370252			1
Transcription factors	ha_tf2_sg2	363	No	80818	148898	ZNF436	ZNF436-AS1		P2	Other	2	0|50bp	hCRISPRa-v2	cCTGTTGTCTCTAACTGTAC	AGG			3	0.55001		chr1	+	23369943	-1607	51	54	0.40393	0.36213	0.07116	88	1	0	0	6	10 or fewer	0	0	0	10	102			chr1(+):23369926-23369945			1
Transcription factors	ha_tf2_sg3	363	No	80818	148898	ZNF436	ZNF436-AS1		P2	Other	3	0|50bp	hCRISPRa-v2	gCAGATAGATCCACCCACTG	AGG			5	0.51126		chr1	+	23370010	-1674	71	69	0.37454	0.29569	0.07129	88	1	0	0	12	20 or fewer	0	0	2	17	115			chr1(+):23369993-23370012			1
Transcription factors	ha_tf2_sg4	363	No	80818	148898	ZNF436	ZNF436-AS1		P2	Other	4	0|50bp	hCRISPRa-v2	gGGAAAGTCTGCATTATGGC	TGG			1	0.61908		chr1	-	23370146	-1810	46	43	0.29837	0.28603	0.08012	90	1	0	0	12	20 or fewer	0	0	0	17	140			chr1(-):23370143-23370162			1
Transcription factors	ha_tf2_sg1	364	No	162962		ZNF836				Single	1	0|50bp	GPP, hC-v2	gGTGCGACCCGCAAGGGAAA	GGG		1	2	0.69445		chr19	+	52171609	-139	42	50	0.78327	0.78327	0.12935	94	1	0	0	2	5 or fewer	0	0	0	2	59	rs553117851	0.0003	chr19(+):52171592-52171611			2
Transcription factors	ha_tf2_sg2	364	No	162962		ZNF836				Single	2	0|50bp	GPP, hC-v2	cTAAGCGGGACGGGCGGTGT	GGG		41	10	0.61666		chr19	+	52171708	-238	40	46	0.70588	0.6143	0.3145	98	1	0	2	0	5 or fewer	0	0	2	2	31	rs567152461	0.00057	chr19(+):52171691-52171710			2
Transcription factors	ha_tf2_sg3	364	No	162962		ZNF836				Single	3	0|50bp	GPP	CGTGTAGCTTCCTGCACACC	CGG		28				chr19	-	52171525	-55	47	51	0.2695	0.19019	0.04528	83	1	0	0	11	20 or fewer	0	0	3	19	107			chr19(-):52171522-52171541			2
Transcription factors	ha_tf2_sg4	364	No	162962		ZNF836				Single	4	0|50bp	GPP, hC-v2	gAGAACAAAGACTTGCTGGG	TGG		60	8	0.62868		chr19	-	52171763	-293	70	73	0.21125	0.20785	0.03095	76	1	0	0	21	50 or fewer	0	0	2	27	226			chr19(-):52171760-52171779			2
Transcription factors	ha_tf2_sg1	365	No	162972		ZNF550				Single	1	0|50bp	hCRISPRa-v2	gAAGTCCCGCCCCTGTGTCG	CGG			4	0.61501		chr19	+	57559873	-9	57	58	1	1	0.10932	92	1	0	0	0	5 or fewer	0	0	0	0	60			chr19(+):57559856-57559875			1
Transcription factors	ha_tf2_sg2	365	No	162972		ZNF550				Single	2	0|50bp	Calabrese	ATGTAGTCTTGTCCCGTAAG	AGG	4, 5 or 6					chr19	+	57559942	-78	50	59	0.95541	0.95541	0.36304	98	1	0	0	2	5 or fewer	0	0	0	2	25	rs527502892	0.00023	chr19(+):57559925-57559944			1
Transcription factors	ha_tf2_sg3	365	No	162972		ZNF550				Single	3	0|50bp	hCRISPRa-v2	aGCGGAGCAAGTGTACACAC	TGG			3	0.63312		chr19	+	57560030	-166	69	71	0.67568	0.63528	0.09473	91	1	0	1	2	5 or fewer	0	0	1	4	78			chr19(+):57560013-57560032			1
Transcription factors	ha_tf2_sg4	365	No	162972		ZNF550				Single	4	0|50bp	hCRISPRa-v2	Gtcactgggtcactcagagg	AGG			5	0.5894		chr19	-	57560172	-308	63	64	0.26112	0.25465	0.05099	84	1	0	1	21	50 or fewer	0	0	2	29	186			chr19(-):57560169-57560188			1
Transcription factors	ha_tf2_sg1	366	No	55079		FEZF2				Single	1	0|50bp	Cal, hC-v2	gGGGACCCAAACCCAAACCT	AGG	1, 2 or 3		1	0.72439		chr3	+	62373659	-108	56	56	0.59064	0.38069	0.07142	88	1	0	1	8	10 or fewer	0	0	4	16	156			chr3(+):62373642-62373661			2
Transcription factors	ha_tf2_sg2	366	No	55079		FEZF2				Single	2	0|50bp	hCRISPRa-v2	cGGAGGGCTAAGGGATACTT	CGG			5	0.61288		chr3	-	62373786	-235	63	56	0.44467	0.43172	0.10513	92	1	0	0	6	10 or fewer	0	0	1	9	65			chr3(-):62373783-62373802			2
Transcription factors	ha_tf2_sg3	366	No	55079		FEZF2				Single	3	0|50bp	hCRISPRa-v2	cTGGCGCCCGCGCTCCTCTC	GGG			4	0.62062		chr3	+	62373540	11	38	38	0.40811	0.4044	0.07701	89	1	0	1	9	10 or fewer	0	0	1	11	130			chr3(+):62373523-62373542			2
Transcription factors	ha_tf2_sg4	366	No	55079		FEZF2				Single	4	0|50bp	hCRISPRa-v2	gAGAAAGCTCCCACTGACTA	AGG			2	0.6441		chr3	+	62374022	-471	49	48	0.26621	0.2413	0.08248	90	1	0	0	8	10 or fewer	0	0	2	12	111			chr3(+):62374005-62374024			2
Transcription factors	ha_tf2_sg1	367	No	3216		HOXB6			P2	Other	1	0|50bp	hCRISPRa-v2	tTGTGCGCGGGTCCCTCGTG	CGG			4	0.63622		chr17	-	48598382	6605	54	51	0.95922	0.93433	0.15717	95	1	0	0	2	5 or fewer	0	0	0	3	29			chr17(-):48598379-48598398			1
Transcription factors	ha_tf2_sg2	367	No	3216		HOXB6			P2	Other	2	0|50bp	hCRISPRa-v2	cTACGTAGGATCTGTGAAAC	AGG			5	0.60895		chr17	+	48598498	6489	42	45	0.80426	0.69925	0.22521	97	1	0	0	3	5 or fewer	0	0	0	7	37			chr17(+):48598481-48598500			1
Transcription factors	ha_tf2_sg3	367	No	3216		HOXB6			P2	Other	3	0|50bp	hCRISPRa-v2	tCTGATCCAACACTGACCAA	TGG			10	0.55589		chr17	+	48598328	6659	66	69	0.45549	0.36559	0.08221	90	1	0	0	6	10 or fewer	0	0	1	19	127			chr17(+):48598311-48598330			1
Transcription factors	ha_tf2_sg4	367	No	3216		HOXB6			P2	Other	4	0|50bp	hCRISPRa-v2	tTAATCACCCGGGAGTGGGG	TGG			7	0.57927		chr17	-	48598550	6437	60	60	0.29058	0.28693	0.03929	80	1	0	0	6	10 or fewer	0	0	0	8	106			chr17(-):48598547-48598566			1
Transcription factors	ha_tf2_sg1	368	No	2122		MECOM				Single	1	0|50bp	GPP, hC-v2	cGTCTAGCGCGCATGTGCGA	AGG		33	10	0.504		chr3	-	169663678	-11	49	52	1	1	0.29279	98	1	0	0	0	5 or fewer	0	0	0	0	8			chr3(-):169663675-169663694			2
Transcription factors	ha_tf2_sg2	368	No	2122		MECOM				Single	2	0|50bp	GPP, Cal, hC-v2	tTGTCAGATGGCAATCGCCG	AGG	1, 2 or 3	2	8	0.5385		chr3	+	169663777	-110	67	66	1	1	0.25124	97	1	0	0	0	5 or fewer	0	0	0	0	25			chr3(+):169663760-169663779			2
Transcription factors	ha_tf2_sg3	368	No	2122		MECOM				Single	3	0|50bp	GPP	GCTTGTTGGCGATTCTAACA	TGG		46				chr3	-	169663920	-253	56	49	0.86844	0.81987	0.17864	96	1	0	0	4	5 or fewer	0	0	1	4	39			chr3(-):169663917-169663936			2
Transcription factors	ha_tf2_sg4	368	No	2122		MECOM				Single	4	0|50bp	GPP, hC-v2	aGCGAACGCAGGGAGCCAGA	GGG		19	5	0.55283		chr3	+	169663843	-176	52	53	0.71639	0.60382	0.03946	80	1	0	0	3	5 or fewer	0	0	0	9	149			chr3(+):169663826-169663845			2
Transcription factors	ha_tf2_sg1	369	No	79618	55756	HMBOX1	INTS9			Single	1	0|50bp	GPP	TCATGTCTTCCTTACGGGCC	TGG		56				chr8	+	28890186	-209	33	32	1	0.99343	0.16139	95	1	0	1	1	5 or fewer	0	0	2	1	82			chr8(+):28890169-28890188			1
Transcription factors	ha_tf2_sg2	369	No	79618	55756	HMBOX1	INTS9			Single	2	0|50bp	GPP, Cal, hC-v2	cCCGGCGCCTAGAGGGCCAA	GGG	4, 5 or 6	1	10	0.6199		chr8	-	28890302	-93	54	54	1	0.89987	0.12159	93	1	0	0	0	5 or fewer	0	0	0	1	56			chr8(-):28890299-28890318			1
Transcription factors	ha_tf2_sg3	369	No	79618	55756	HMBOX1	INTS9			Single	3	0|50bp	GPP, hC-v2	gACGCCCGGCGGCAGCAGGT	GGG		53	5	0.66804		chr8	+	28890380	-15	56	55	0.29326	0.27429	0.0441	82	1	0	0	12	20 or fewer	0	0	1	18	157			chr8(+):28890363-28890382			1
Transcription factors	ha_tf2_sg4	369	No	79618	55756	HMBOX1	INTS9			Single	4	0|50bp	GPP, Cal	CCATCCGCCTTCCCTTTGGG	AGG	1, 2 or 3	3				chr8	-	28890252	-143	60	63	0.2218	0.20608	0.03831	80	1	0	0	9	10 or fewer	0	0	2	13	126			chr8(-):28890249-28890268			1
Transcription factors	ha_tf2_sg1	370	No	4152		MBD1				Single	1	0|50bp	Cal, hC-v2	gTCGCGTGCCCTTAATAGGG	AGG	1, 2 or 3		10	0.57664		chr18	+	50281612	-105	63	63	1	0.99108	0.32254	98	1	0	0	0	5 or fewer	0	0	0	1	19			chr18(+):50281595-50281614			2
Transcription factors	ha_tf2_sg2	370	No	4152		MBD1				Single	2	0|50bp	hCRISPRa-v2	gCGCTCCCACAGCTGTTCGG	CGG			2	0.65921		chr18	-	50282012	-505	55	57	0.66263	0.62894	0.122	93	1	0	0	3	5 or fewer	0	0	0	4	52			chr18(-):50282009-50282028			2
Transcription factors	ha_tf2_sg3	370	No	4152		MBD1				Single	3	0|50bp	hCRISPRa-v2	cGCAACTGCCAGTCCCTCGA	AGG			1	0.66716		chr18	-	50281720	-213	54	49	0.54708	0.71955	0.13119	94	1	0	0	8	10 or fewer	0	0	0	4	49			chr18(-):50281717-50281736			2
Transcription factors	ha_tf2_sg4	370	No	4152		MBD1				Single	4	0|50bp	hCRISPRa-v2	cAACCTGAAGGGAAGCGGTC	GGG			5	0.60386		chr18	+	50281799	-292	41	44	0.52491	0.52058	0.0651	87	1	0	0	5	5 or fewer	0	0	0	6	104			chr18(+):50281782-50281801			2
Transcription factors	ha_tf2_sg1	371	No	55509		BATF3				Single	1	0|50bp	GPP	GAAGATGCCGCGATGGGACC	GGG		77				chr1	-	212700279	-501	49	48	0.78658	0.75527	0.09783	92	1	0	0	3	5 or fewer	0	0	0	5	74			chr1(-):212700276-212700295			1
Transcription factors	ha_tf2_sg2	371	No	55509		BATF3				Single	2	0|50bp	hCRISPRa-v2	gCGCCCGTAGGCAGCCCCAC	GGG			9	0.56854		chr1	-	212699818	-40	53	54	0.40432	0.3952	0.09506	91	1	0	1	6	10 or fewer	0	0	3	7	40			chr1(-):212699815-212699834			1
Transcription factors	ha_tf2_sg3	371	No	55509		BATF3				Single	3	0|50bp	GPP, Cal, hC-v2	gCTTCGTGGAAGTCACGTGG	TGG	1, 2 or 3	8	1	0.64506		chr1	+	212700109	-331	70	68	0.3619	0.42087	0.11706	93	1	0	0	8	10 or fewer	0	0	1	7	60			chr1(+):212700092-212700111			1
Transcription factors	ha_tf2_sg4	371	No	55509		BATF3				Single	4	0|50bp	GPP, hC-v2	aAGGCTGCATGGCGCCCCCC	TGG		62	10	0.548		chr1	-	212700184	-406	43	42	0.32064	0.30911	0.06919	88	1	0	2	9	20 or fewer	0	0	2	10	116	rs569813054	0.00019	chr1(-):212700181-212700200			1
Transcription factors	ha_tf2_sg1	372	No	6096		RORB				Single	1	0|50bp	GPP, hC-v2	tGAGAGGGGCTTATACGCGA	GGG		30	2	0.73103		chr9	-	74497305	-30	62	63	0.94799	0.94799	0.35939	98	1	0	0	2	5 or fewer	0	0	0	2	20			chr9(-):74497302-74497321			2
Transcription factors	ha_tf2_sg2	372	No	6096		RORB				Single	2	0|50bp	GPP, hC-v2	aTCTGCCCGACTCTCCCGGT	CGG		52	10	0.52085		chr9	+	74497089	-246	62	62	0.57757	0.57084	0.17491	95	1	0	0	3	5 or fewer	0	0	0	4	37	rs535959365	0.00034	chr9(+):74497072-74497091			2
Transcription factors	ha_tf2_sg3	372	No	6096		RORB				Single	3	0|50bp	GPP	CGAATTCCCCGTCGCAGCCC	CGG		37				chr9	+	74497142	-193	45	47	0.47344	0.46724	0.09232	91	1	0	0	4	5 or fewer	0	0	0	5	55			chr9(+):74497125-74497144			2
Transcription factors	ha_tf2_sg4	372	No	6096		RORB				Single	4	0|50bp	GPP	CTTCCGACTCCAGCAGAGAA	GGG		71				chr9	-	74497039	-296	52	56	0.40702	0.37121	0.04958	84	1	0	0	10	10 or fewer	0	0	1	16	142			chr9(-):74497036-74497055			2
Transcription factors	ha_tf2_sg1	373	No	147808		ZNF784				Single	1	0|50bp	hCRISPRa-v2	gACGCCAAGTTTATAAACGT	CGG			10	0.50231		chr19	+	55624973	-406	72	73	0.77103	0.72696	0.26458	97	1	0	0	3	5 or fewer	0	0	1	4	28			chr19(+):55624956-55624975			1
Transcription factors	ha_tf2_sg2	373	No	147808		ZNF784				Single	2	0|50bp	hCRISPRa-v2	cACACAGAGCGTACCCTCGG	AGG			1	0.65425		chr19	-	55624764	-197	67	66	0.51324	0.51324	0.15134	95	1	0	0	5	5 or fewer	0	0	0	5	41			chr19(-):55624761-55624780			1
Transcription factors	ha_tf2_sg3	373	No	147808		ZNF784				Single	3	0|50bp	Calabrese	GCGCAGTGCGGGGCTGCGAG	GGG	4, 5 or 6					chr19	+	55624662	-95	42	40	0.25311	0.24054	0.04351	82	1	0	1	17	20 or fewer	0	0	2	21	236			chr19(+):55624645-55624664			1
Transcription factors	ha_tf2_sg4	373	No	147808		ZNF784				Single	4	0|50bp	hCRISPRa-v2	gTTCGCTCTGAAAGGGGGTG	GGG			8	0.53362		chr19	+	55624610	-43	45	45	0.20488	0.21921	0.0636	87	1	0	2	12	20 or fewer	0	0	3	13	86			chr19(+):55624593-55624612			1
Transcription factors	ha_tf2_sg1	374	No	284349	284348	ZNF283	LYPD5			Single	1	0|50bp	GPP	TTTCGCTAAGGAACGCATTC	TGG		36				chr19	-	43827075	-299	31	36	0.66763	0.6481	0.23156	97	1	0	0	3	5 or fewer	0	0	1	3	32			chr19(-):43827072-43827091			2
Transcription factors	ha_tf2_sg2	374	No	284349	284348	ZNF283	LYPD5			Single	2	0|50bp	GPP, Cal, hC-v2	tTCCGGAGACTCTGCCGCTG	TGG	1, 2 or 3	2	5	0.61618		chr19	+	43827253	-121	56	53	0.48305	0.48305	0.08522	90	1	0	0	7	10 or fewer	0	0	0	7	88			chr19(+):43827236-43827255			2
Transcription factors	ha_tf2_sg3	374	No	284349	284348	ZNF283	LYPD5			Single	3	0|50bp	hCRISPRa-v2	tGTGGTTAGTTTGGACCCAG	AGG			9	0.48701		chr19	-	43827379	5	61	67	0.32244	0.25783	0.0426	82	1	0	0	11	20 or fewer	0	0	0	20	146			chr19(-):43827376-43827395			2
Transcription factors	ha_tf2_sg4	374	No	284349	284348	ZNF283	LYPD5			Single	4	0|50bp	GPP, hC-v2	gGTGAAGCCAAGTTGCATGC	TGG		22	3	0.63346		chr19	+	43827203	-171	48	49	0.30848	0.30456	0.07575	89	1	0	0	10	10 or fewer	0	0	0	11	102			chr19(+):43827186-43827205			2
Transcription factors	ha_tf2_sg1	375	No	23493		HEY2				Single	1	0|50bp	GPP, hC-v2	tGGTCGGCGTGGCTCGCGAT	TGG		6	2	0.73068		chr6	-	125749490	-143	46	40	1	1	0.56756	99	1	0	0	0	5 or fewer	0	0	0	0	24	rs569476049	0.00019	chr6(-):125749487-125749506			1
Transcription factors	ha_tf2_sg2	375	No	23493		HEY2				Single	2	0|50bp	GPP	GCCGAGCAGAGTTGCGGCGT	GGG		71				chr6	+	125749627	-6	50	51	0.83936	0.76323	0.3337	98	1	0	0	1	5 or fewer	0	0	0	2	33			chr6(+):125749610-125749629			1
Transcription factors	ha_tf2_sg3	375	No	23493		HEY2				Single	3	0|50bp	GPP	ATCTTGCTAACCCCTGCGGA	GGG		84				chr6	-	125749334	-299	59	58	0.7655	0.74393	0.12021	93	1	0	0	4	5 or fewer	0	0	0	5	52	rs182882363	0.00099	chr6(-):125749331-125749350			1
Transcription factors	ha_tf2_sg4	375	No	23493		HEY2				Single	4	0|50bp	GPP, hC-v2	gCTCTGGGGTACCAGGTCCG	CGG		62	5	0.66037		chr6	+	125749408	-225	72	72	0.6158	0.6158	0.08086	90	1	0	0	5	5 or fewer	0	0	0	5	116			chr6(+):125749391-125749410			1
Transcription factors	ha_tf2_sg1	376	No	2100		ESR2				Single	1	0|50bp	GPP, Cal, hC-v2	cGCCGCGCGTGACCTCTAAG	TGG	4, 5 or 6	6	9	0.62063		chr14	+	64294502	44112	56	52	1	1	0.38604	98	1	0	0	1	5 or fewer	0	0	0	1	15	rs371302959	0.00099	chr14(+):64294485-64294504			2
Transcription factors	ha_tf2_sg2	376	No	2100		ESR2				Single	2	0|50bp	GPP	CGACACTGATACAGCCAGTC	TGG		57				chr14	+	64294665	43949	38	43	0.88692	0.75308	0.09519	91	1	0	0	2	5 or fewer	0	0	0	6	62			chr14(+):64294648-64294667			2
Transcription factors	ha_tf2_sg3	376	No	2100		ESR2				Single	3	0|50bp	GPP, hC-v2	cAAGGATAGTGGCGcacaga	TGG		22	7	0.63405		chr14	+	64294557	44057	49	52	0.69797	0.62258	0.08659	90	1	0	0	7	10 or fewer	0	0	1	9	127			chr14(+):64294540-64294559			2
Transcription factors	ha_tf2_sg4	376	No	2100		ESR2				Single	4	0|50bp	GPP, hC-v2	gCTCCCTGGCTCGGTCACGT	GGG		18	5	0.66965		chr14	-	64294445	44169	64	56	0.59911	0.59911	0.12347	93	1	0	0	4	5 or fewer	0	0	0	4	91			chr14(-):64294442-64294461			2
Transcription factors	ha_tf2_sg1	377	No	2309		FOXO3			P2	Other	1	0|50bp	hCRISPRa-v2	tGGAGCCGCGAGCGAATCGA	CGG			3	0.69725		chr6	-	108560880	1089	55	58	1	1	0.37392	98	1	0	0	0	5 or fewer	0	0	0	0	20			chr6(-):108560877-108560896			1
Transcription factors	ha_tf2_sg2	377	No	2309		FOXO3			P2	Other	2	0|50bp	hCRISPRa-v2	cCGGCCGCTGCCCGCTTTAA	AGG			6	0.64853		chr6	+	108560759	968	16	15	0.66499	0.66499	0.1705	95	1	0	1	2	5 or fewer	0	0	1	2	40			chr6(+):108560742-108560761			1
Transcription factors	ha_tf2_sg3	377	No	2309		FOXO3			P2	Other	3	0|50bp	hCRISPRa-v2	aCGCACGCACACCCGAGCTC	GGG			4	0.68389		chr6	+	108560708	917	49	48	0.55123	0.54815	0.12377	93	1	0	1	5	10 or fewer	0	0	1	6	78	rs144799963	0.00042	chr6(+):108560691-108560710			1
Transcription factors	ha_tf2_sg4	377	No	2309		FOXO3			P2	Other	4	0|50bp	hCRISPRa-v2	gTCCCTCCCGGGCTAGGCGG	CGG			2	0.70572		chr6	-	108560815	1024	35	32	0.23006	0.23548	0.06434	87	1	0	1	11	20 or fewer	0	0	2	12	110			chr6(-):108560812-108560831			1
Transcription factors	ha_tf2_sg1	378	No	10499		NCOA2				Single	1	0|50bp	GPP, hC-v2	gGGGTCCGCAGCATCTCCGT	CGG		47	1	0.72438		chr8	+	70404109	-300	62	62	0.76847	0.72013	0.15528	95	1	0	0	6	10 or fewer	0	0	1	5	58			chr8(+):70404092-70404111			2
Transcription factors	ha_tf2_sg2	378	No	10499		NCOA2				Single	2	0|50bp	GPP, Cal, hC-v2	gCGAGCTCGCGAGCAGGGGA	GGG	4, 5 or 6	5	2	0.72155		chr8	+	70403928	-119	38	38	0.66351	0.53586	0.05573	86	1	0	0	3	5 or fewer	0	0	1	7	127			chr8(+):70403911-70403930			2
Transcription factors	ha_tf2_sg3	378	No	10499		NCOA2				Single	3	0|50bp	GPP	CAAGTGCGGAGACGCGGAGG	AGG						chr8	-	70403878	-69	54	55	0.4942	0.46095	0.11815	93	1	0	0	10	10 or fewer	0	0	0	14	117			chr8(-):70403875-70403894			2
Transcription factors	ha_tf2_sg4	378	No	10499		NCOA2				Single	4	0|50bp	GPP, hC-v2	tCACCGGGAAAAGGACGGGG	CGG		36	5	0.64633		chr8	+	70404012	-203	72	65	0.29664	0.27799	0.03676	79	1	0	0	14	20 or fewer	0	0	1	16	126			chr8(+):70403995-70404014			2
Transcription factors	ha_tf2_sg1	379	No	1053		CEBPE				Single	1	0|50bp	Cal, hC-v2	gGGCAGCCGGAGCACCCCAA	GGG	1, 2 or 3		6	0.62902		chr14	-	23119146	-104	56	55	0.53052	0.53332	0.10278	92	1	0	2	8	10 or fewer	0	0	2	8	132	rs188219814	0.00071	chr14(-):23119143-23119162			1
Transcription factors	ha_tf2_sg2	379	No	1053		CEBPE				Single	2	0|50bp	hCRISPRa-v2	gCCAGAGGAAGGCGTGTCAA	GGG			7	0.61314		chr14	-	23119685	-643	50	56	0.51121	0.43999	0.07933	90	1	0	0	11	20 or fewer	0	0	1	14	135			chr14(-):23119682-23119701			1
Transcription factors	ha_tf2_sg3	379	No	1053		CEBPE				Single	3	0|50bp	hCRISPRa-v2	tAGGGCAGAAGATCGAGAGA	GGG			5	0.63267		chr14	-	23119198	-156	64	59	0.37772	0.37738	0.04486	82	1	0	0	16	20 or fewer	0	0	0	16	212			chr14(-):23119195-23119214			1
Transcription factors	ha_tf2_sg4	379	No	1053		CEBPE				Single	4	0|50bp	hCRISPRa-v2	gGGGTCTAGGGAGTAGTGAT	AGG			1		1.15056	chr14	+	23119821	-779	60	65	0.21277	0.20233	0.02596	73	1	0	0	15	20 or fewer	0	0	0	20	220			chr14(+):23119804-23119823			1
Transcription factors	ha_tf2_sg1	380	No	10847	730183	SRCAP	LOC730183			Single	1	0|50bp	hCRISPRa-v2	cGGTAAAGGCGCTCCGAGGA	AGG			4	0.62067		chr16	+	30698024	-172	48	48	0.83719	0.81279	0.24977	97	1	0	0	2	5 or fewer	0	0	0	4	25			chr16(+):30698007-30698026			2
Transcription factors	ha_tf2_sg2	380	No	10847	730183	SRCAP	LOC730183			Single	2	0|50bp	hCRISPRa-v2	cGCGAGAGACAGTAACTGGA	GGG			5	0.61959		chr16	-	30698130	-66	60	62	0.82437	0.71931	0.09536	91	1	0	0	1	5 or fewer	0	0	0	3	60			chr16(-):30698127-30698146			2
Transcription factors	ha_tf2_sg3	380	No	10847	730183	SRCAP	LOC730183			Single	3	0|50bp	Cal, hC-v2	aGGGTGCAGCACGGTGCGCA	AGG	1, 2 or 3		10	0.56538		chr16	-	30698076	-120	59	57	0.53167	0.53167	0.10502	92	1	0	0	4	5 or fewer	0	0	0	4	108			chr16(-):30698073-30698092			2
Transcription factors	ha_tf2_sg4	380	No	10847	730183	SRCAP	LOC730183			Single	4	0|50bp	hCRISPRa-v2	cGAAGCAGCGCTACAGAAGT	GGG			6	0.61944		chr16	+	30697865	-331	55	55	0.3078	0.29482	0.0371	79	1	0	1	15	20 or fewer	0	0	1	20	221			chr16(+):30697848-30697867			2
Transcription factors	ha_tf2_sg1	381	No	344018		FIGLA				Single	1	0|50bp	GPP, Cal	GGGATTGGAATACGCAGCCG	GGG	1, 2 or 3	1				chr2	-	70790752	-107	61	59	0.75989	0.75989	0.15393	95	1	0	0	1	5 or fewer	0	0	0	1	51			chr2(-):70790749-70790768			1
Transcription factors	ha_tf2_sg2	381	No	344018		FIGLA				Single	2	0|50bp	GPP, hC-v2	Gggactggaaccgtggcatg	TGG		61	7	0.50622		chr2	-	70790908	-263	55	56	0.60788	0.61635	0.10051	92	1	0	0	11	20 or fewer	0	0	0	10	153			chr2(-):70790905-70790924			1
Transcription factors	ha_tf2_sg3	381	No	344018		FIGLA				Single	3	0|50bp	GPP, hC-v2	cAGGTGTGACTCGGGAGCGC	TGG		24	4	0.56942		chr2	+	70790835	-190	48	46	0.59349	0.59349	0.09423	91	1	0	0	4	5 or fewer	0	0	0	4	90			chr2(+):70790818-70790837			1
Transcription factors	ha_tf2_sg4	381	No	344018		FIGLA				Single	4	0|50bp	GPP	TGCGCACCCGGGGCCGCACG	AGG		26				chr2	+	70790691	-46	46	45	0.4929	0.4929	0.16598	95	1	0	0	10	10 or fewer	0	0	0	10	65			chr2(+):70790674-70790693			1
Transcription factors	ha_tf2_sg1	382	No	136259		KLF14				Single	1	0|50bp	Calabrese	GCCTCCTGCTTCTCGCTCCG	AGG	1, 2 or 3					chr7	-	130734125	53	61	58	0.89315	0.8228	0.06633	88	1	0	0	3	5 or fewer	0	0	0	4	153			chr7(-):130734122-130734141			2
Transcription factors	ha_tf2_sg2	382	No	136259		KLF14				Single	2	0|50bp	hCRISPRa-v2	cTGACGCGCCCCTGACGCAC	CGG			6	0.58942		chr7	+	130734243	-65	52	46	0.89213	0.89213	0.28793	98	1	0	0	1	5 or fewer	0	0	0	1	32			chr7(+):130734226-130734245			2
Transcription factors	ha_tf2_sg3	382	No	136259		KLF14				Single	3	0|50bp	hCRISPRa-v2	gACTCCGCGGGACACCCAGC	TGG			3	0.65153		chr7	-	130734483	-305	51	45	0.7232	0.65116	0.09834	92	1	0	0	6	10 or fewer	0	0	0	8	74			chr7(-):130734480-130734499			2
Transcription factors	ha_tf2_sg4	382	No	136259		KLF14				Single	4	0|50bp	hCRISPRa-v2	tGCAACCCAGAAGTTCCGAC	TGG			5	0.62568		chr7	-	130734413	-235	54	49	0.47364	0.4669	0.09799	92	1	0	0	5	5 or fewer	0	0	0	6	105	rs7808283	0.00095	chr7(-):130734410-130734429			2
Transcription factors	ha_tf2_sg1	383	No	64843		ISL2				Single	1	0|50bp	hCRISPRa-v2	tAACGGCCGCGGAGCCAGCT	CGG			2		0.99329	chr15	+	76336447	-354	47	49	0.93517	0.93517	0.20814	96	1	0	0	1	5 or fewer	0	0	0	1	25			chr15(+):76336430-76336449			1
Transcription factors	ha_tf2_sg2	383	No	64843		ISL2				Single	2	0|50bp	hCRISPRa-v2	gATTGGCCCGGAGTGAACAA	TGG			4	0.58536	0.87926	chr15	-	76336544	-257	60	56	0.9066	0.75242	0.13397	94	1	0	0	4	5 or fewer	0	0	0	5	52			chr15(-):76336541-76336560			1
Transcription factors	ha_tf2_sg3	383	No	64843		ISL2				Single	3	0|50bp	Calabrese	CGTCAACACGCACTAGCCCC	GGG	1, 2 or 3					chr15	-	76336724	-77	57	59	0.86667	0.83232	0.25033	97	1	0	0	1	5 or fewer	0	0	0	2	34			chr15(-):76336721-76336740			1
Transcription factors	ha_tf2_sg4	383	No	64843		ISL2				Single	4	0|50bp	Cal, hC-v2	aAGCTTCCCCAGAACTGCCG	GGG	1, 2 or 3		6	0.72453		chr15	-	76336669	-132	62	63	0.39791	0.36695	0.05671	86	1	0	0	8	10 or fewer	0	0	2	9	119			chr15(-):76336666-76336685			1
Transcription factors	ha_tf2_sg1	384	No	5992		RFX4				Single	1	0|50bp	hCRISPRa-v2	CacggcgcggggcccgATGG	TGG			9	0.56951		chr12	+	106582656	-348	40	39	1	0.99341	0.21757	97	1	0	0	0	5 or fewer	0	0	0	1	81			chr12(+):106582639-106582658			2
Transcription factors	ha_tf2_sg2	384	No	5992		RFX4				Single	2	0|50bp	hCRISPRa-v2	gAATGGCCGCTCGTCAGATG	GGG			5	0.60343		chr12	-	106582909	-95	57	60	1	1	0.17733	96	1	0	0	0	5 or fewer	0	0	0	0	39			chr12(-):106582906-106582925			2
Transcription factors	ha_tf2_sg3	384	No	5992		RFX4				Single	3	0|50bp	Cal, hC-v2	aAAGCCGCCTCCGAAAAGGG	GGG	4, 5 or 6		1	0.68729		chr12	-	106582836	-168	66	69	0.51167	0.51167	0.12783	94	1	0	0	4	5 or fewer	0	0	1	3	42			chr12(-):106582833-106582852			2
Transcription factors	ha_tf2_sg4	384	No	5992		RFX4				Single	4	0|50bp	hCRISPRa-v2	cTAACCCAGGACCAAAATGG	GGG			3	0.62713		chr12	+	106582509	-495	64	67	0.40155	0.35339	0.06909	88	1	1	0	8	10 or fewer	0	1	1	15	106			chr12(+):106582492-106582511	chr14(+):82735314-82735333	CTAACCCAGGACAAAAATGG	2
Transcription factors	ha_tf3_sg1	1	No	1059	994	CENPB	CDC25B			Single	1	0|50bp	GPP, hC-v2	cGCCCCCCCGCGGTATGTCC	CGG		8	4	0.64278		chr20	-	3786875	-134	39	41	0.73433	0.73046	0.27346	97	1	0	0	1	5 or fewer	0	0	0	2	39			chr20(-):3786872-3786891			1
Transcription factors	ha_tf3_sg2	1	No	1059	994	CENPB	CDC25B			Single	2	0|50bp	GPP	AGCAGCAAGTCGCTGTCCGC	CGG		57				chr20	-	3786983	-242	40	41	0.66765	0.66407	0.19151	96	1	0	0	3	5 or fewer	0	0	0	4	50			chr20(-):3786980-3786999			1
Transcription factors	ha_tf3_sg3	1	No	1059	994	CENPB	CDC25B			Single	3	0|50bp	GPP	CGTCGCTGCCGGGTCGCCGG	AGG		36				chr20	-	3786929	-188	53	47	0.59552	0.56283	0.25088	97	1	0	0	6	10 or fewer	0	0	0	8	58			chr20(-):3786926-3786945			1
Transcription factors	ha_tf3_sg4	1	No	1059	994	CENPB	CDC25B			Single	4	0|50bp	GPP, hC-v2	CgggcggagcgggATCTCGC	GGG		30	3	0.68781		chr20	+	3786805	-64	51	55	0.46698	0.48511	0.13475	94	1	0	0	11	20 or fewer	0	0	0	8	64			chr20(+):3786788-3786807			1
Transcription factors	ha_tf3_sg1	2	No	6775		STAT4				Single	1	0|50bp	hCRISPRa-v2	gGGGTCCGCTCACTCCGACG	AGG			7	0.60005		chr2	+	191151490	-495	65	63	1	1	0.35347	98	1	0	0	0	5 or fewer	0	0	0	0	25			chr2(+):191151473-191151492			2
Transcription factors	ha_tf3_sg2	2	No	6775		STAT4				Single	2	0|50bp	hCRISPRa-v2	gCTAACACGCAGAAACTGCC	AGG			1	0.74215		chr2	+	191151167	-172	55	54	0.65099	0.61589	0.1007	92	1	0	0	4	5 or fewer	0	0	0	7	82			chr2(+):191151150-191151169			2
Transcription factors	ha_tf3_sg3	2	No	6775		STAT4				Single	3	0|50bp	Calabrese	ACGCACAGGAAAGCCTCAAG	TGG	4, 5 or 6					chr2	-	191151073	-78	59	60	0.50339	0.48384	0.07363	89	1	0	0	5	5 or fewer	0	0	0	11	122			chr2(-):191151070-191151089			2
Transcription factors	ha_tf3_sg4	2	No	6775		STAT4				Single	4	0|50bp	hCRISPRa-v2	tCAGCCTGGTGAACCACCCC	TGG			8	0.58752		chr2	+	191151399	-404	40	45	0.39503	0.39373	0.10713	92	1	0	0	12	20 or fewer	0	0	1	12	119			chr2(+):191151382-191151401			2
Transcription factors	ha_tf3_sg1	3	No	7024		TFCP2				Single	1	0|50bp	GPP, Cal	CACGGATACACGTTTAAACC	CGG	4, 5 or 6	19				chr12	-	51173275	-139	57	58	1	0.87256	0.33978	98	1	0	0	0	5 or fewer	0	0	0	1	29			chr12(-):51173272-51173291			1
Transcription factors	ha_tf3_sg2	3	No	7024		TFCP2				Single	2	0|50bp	hCRISPRa-v2	gGGTGACCGGAAGTGATCGT	GGG			7	0.61982		chr12	-	51172918	218	66	66	1	1	0.23092	97	1	0	0	0	5 or fewer	0	0	0	0	36			chr12(-):51172915-51172934			1
Transcription factors	ha_tf3_sg3	3	No	7024		TFCP2				Single	3	0|50bp	GPP	ATGATAGGCGGGCTGCGCCA	CGG		27				chr12	+	51173209	-73	48	50	1	0.94659	0.17525	96	1	0	0	0	5 or fewer	0	0	1	0	27			chr12(+):51173192-51173211			1
Transcription factors	ha_tf3_sg4	3	No	7024		TFCP2				Single	4	0|50bp	GPP, hC-v2	gAGTCCGCCAGGGGTGGAGT	GGG		38	9	0.59546		chr12	-	51173380	-244	49	51	0.31766	0.28899	0.03728	79	1	0	0	13	20 or fewer	0	0	2	16	161			chr12(-):51173377-51173396			1
Transcription factors	ha_tf3_sg1	4	No	84307		ZNF397				Single	1	0|50bp	GPP, Cal, hC-v2	cTAGCCCGGCGGAATCTCCA	AGG	4, 5 or 6	4	2	0.75738		chr18	-	35240905	-150	57	58	1	1	0.17633	96	1	0	0	0	5 or fewer	0	0	0	0	26			chr18(-):35240902-35240921			2
Transcription factors	ha_tf3_sg2	4	No	84307		ZNF397				Single	2	0|50bp	GPP, hC-v2	gAACGGCCCAGGCGAGATGC	GGG		55	8	0.63319		chr18	+	35240836	-219	51	47	0.68127	0.65065	0.10692	92	1	0	0	4	5 or fewer	0	0	0	6	86			chr18(+):35240819-35240838			2
Transcription factors	ha_tf3_sg3	4	No	84307		ZNF397				Single	3	0|50bp	GPP, hC-v2	gGACCCGAAGGGCGCGAGAG	CGG		29	4	0.71823		chr18	+	35241020	-35	54	50	0.68095	0.68418	0.2095	96	1	0	0	7	10 or fewer	0	0	0	6	80			chr18(+):35241003-35241022			2
Transcription factors	ha_tf3_sg4	4	No	84307		ZNF397				Single	4	0|50bp	GPP	CTGGCACCACCCATCATTGT	TGG		69				chr18	-	35240786	-269	42	39	0.46736	0.43825	0.12663	94	1	0	1	8	10 or fewer	0	0	2	11	88			chr18(-):35240783-35240802			2
Transcription factors	ha_tf3_sg1	5	No	4761		NEUROD2				Single	1	0|50bp	hCRISPRa-v2	gACCCCCTCACGGGAACAAT	GGG			3	0.61861		chr17	+	39608219	-307	41	34	0.63133	0.63133	0.18605	96	1	0	0	3	5 or fewer	0	0	0	3	42			chr17(+):39608202-39608221			1
Transcription factors	ha_tf3_sg2	5	No	4761		NEUROD2				Single	2	0|50bp	Calabrese	AGAGAGTGACAGATGGCGGC	GGG	4, 5 or 6					chr17	-	39608051	-139	56	55	0.29116	0.28219	0.02734	74	1	0	2	27	50 or fewer	0	0	5	29	375			chr17(-):39608048-39608067			1
Transcription factors	ha_tf3_sg3	5	No	4761		NEUROD2				Single	3	0|50bp	Calabrese	AGCAGCTATCACATGAGAGA	CGG	4, 5 or 6					chr17	+	39607994	-82	62	60	0.28456	0.25656	0.0505	84	1	0	1	22	50 or fewer	0	0	5	25	172			chr17(+):39607977-39607996			1
Transcription factors	ha_tf3_sg4	5	No	4761		NEUROD2				Single	4	0|50bp	hCRISPRa-v2	tGGTCCCTGACCCACCTTGG	GGG			4	0.61176		chr17	-	39608316	-404	56	55	0.2534	0.24445	0.05079	84	1	0	0	10	10 or fewer	0	0	2	13	155			chr17(-):39608313-39608332			1
Transcription factors	ha_tf3_sg1	6	No	4801		NFYB				Single	1	0|50bp	hCRISPRa-v2	gAGGCCCGCCTAGACCCGAA	CGG			7	0.5524		chr12	-	104138467	-274	65	62	0.91637	0.91637	0.24571	97	1	0	0	1	5 or fewer	0	0	0	1	30			chr12(-):104138464-104138483			2
Transcription factors	ha_tf3_sg2	6	No	4801		NFYB				Single	2	0|50bp	hCRISPRa-v2	gGGAAGCGGCCCGCGGCGGA	GGG			1	0.67224		chr12	-	104138263	-70	39	44	0.61196	0.32117	0.07221	89	1	0	0	11	20 or fewer	0	0	0	24	191			chr12(-):104138260-104138279			2
Transcription factors	ha_tf3_sg3	6	No	4801		NFYB				Single	3	0|50bp	hCRISPRa-v2	tAGAGGAGCGGCATCCGGAG	CGG			5	0.62365		chr12	-	104138410	-217	57	52	0.4414	0.4414	0.07745	89	1	0	1	4	5 or fewer	0	0	1	4	71			chr12(-):104138407-104138426			2
Transcription factors	ha_tf3_sg4	6	No	4801		NFYB				Single	4	0|50bp	hCRISPRa-v2	tTGGAGACGGGAGCCAACCA	GGG			2	0.66913		chr12	-	104138158	35	56	59	0.38174	0.37044	0.08553	90	1	2	1	9	10 or fewer	0	2	3	7	107			chr12(-):104138155-104138174	chr1(-):179321603-179321622; chr3(-):109917032-109917051	TTGGAGATGGGAGCCAACCA; TTGGAGATGGGAGCCAACCA	2
Transcription factors	ha_tf3_sg1	7	No	84656	29855	GLYR1	UBN1			Single	1	0|50bp	GPP, hC-v2	gGGGATCATTGGTCGACCGA	GGG		6	2	0.76649		chr16	+	4847424	-135	51	58	1	1	0.53707	99	1	0	0	0	5 or fewer	0	0	0	0	12			chr16(+):4847407-4847426			1
Transcription factors	ha_tf3_sg2	7	No	84656	29855	GLYR1	UBN1			Single	2	0|50bp	GPP, hC-v2	gCCGGCCCCCGTCACGTGGT	CGG		30	10	0.63572		chr16	-	4847348	-59	45	44	0.84939	0.84136	0.22201	97	1	0	0	3	5 or fewer	0	0	0	4	37			chr16(-):4847345-4847364			1
Transcription factors	ha_tf3_sg3	7	No	84656	29855	GLYR1	UBN1			Single	3	0|50bp	GPP	CCCAACCACCGCCGACGCAC	GGG		46				chr16	+	4847290	-1	49	45	0.7086	0.64427	0.27848	97	1	0	0	3	5 or fewer	0	0	0	5	42			chr16(+):4847273-4847292			1
Transcription factors	ha_tf3_sg4	7	No	84656	29855	GLYR1	UBN1			Single	4	0|50bp	GPP, hC-v2	gAAGCGCCCGCGGTCTGAGG	CGG		56	8	0.65414		chr16	+	4847531	-242	53	53	0.33718	0.33011	0.14294	94	1	0	0	14	20 or fewer	0	0	0	16	59			chr16(+):4847514-4847533			1
Transcription factors	ha_tf3_sg1	8	No	1482		NKX2-5				Single	1	0|50bp	GPP, hC-v2	gGGCCACGACGCATTTGGAA	GGG		31	9	0.57948		chr5	+	173235431	-224	61	63	0.79736	0.75637	0.12042	93	1	0	0	2	5 or fewer	0	0	0	4	41			chr5(+):173235414-173235433			2
Transcription factors	ha_tf3_sg2	8	No	1482		NKX2-5				Single	2	0|50bp	GPP, Cal	CATCGAGGCCCCTGGCCCAA	TGG	1, 2 or 3	4				chr5	-	173235288	-81	53	50	0.72177	0.67884	0.05814	86	1	0	0	2	5 or fewer	0	0	0	5	111			chr5(-):173235285-173235304			2
Transcription factors	ha_tf3_sg3	8	No	1482		NKX2-5				Single	3	0|50bp	GPP	CAGGTAGCGCTGAGCACAAG	GGG		14				chr5	+	173235234	-27	43	43	0.52333	0.51716	0.07679	89	1	0	0	7	10 or fewer	0	0	0	8	121			chr5(+):173235217-173235236			2
Transcription factors	ha_tf3_sg4	8	No	1482		NKX2-5				Single	4	0|50bp	GPP, Cal	TGTCACCTAATATAGTCATA	CGG	1, 2 or 3	2				chr5	+	173235344	-137	60	49	0.23584	0.21608	0.04678	83	1	0	2	17	20 or fewer	0	0	5	24	130			chr5(+):173235327-173235346			2
Transcription factors	ha_tf3_sg1	9	No	2117		ETV3				Single	1	0|50bp	GPP, hC-v2	gTGACGCACGGGCCGTGCCG	GGG		39	8	0.66217		chr1	-	157138599	-249	52	54	0.9538	0.91978	0.25096	97	1	0	0	1	5 or fewer	0	0	1	2	42			chr1(-):157138596-157138615			1
Transcription factors	ha_tf3_sg2	9	No	2117		ETV3				Single	2	0|50bp	GPP	CTTCGGTCCGGTCTCCTCCG	CGG		38				chr1	+	157138353	-3	71	70	0.53108	0.52264	0.09289	91	1	0	0	2	5 or fewer	0	0	0	3	50			chr1(+):157138336-157138355			1
Transcription factors	ha_tf3_sg3	9	No	2117		ETV3				Single	3	0|50bp	GPP, hC-v2	gGAAGTCGGCGTCTGCTGAA	AGG		20	1	0.79408		chr1	-	157138524	-174	56	58	0.38247	0.38247	0.09097	91	1	0	0	6	10 or fewer	0	0	0	6	55			chr1(-):157138521-157138540			1
Transcription factors	ha_tf3_sg4	9	No	2117		ETV3				Single	4	0|50bp	hCRISPRa-v2	gGCCCAGCAGCGGACCGGGC	CGG			10	0.61179		chr1	-	157138659	-309	42	37	0.21408	0.21182	0.0465	83	1	0	0	29	50 or fewer	0	0	0	30	223			chr1(-):157138656-157138675			1
Transcription factors	ha_tf3_sg1	10	No	190		NR0B1				Single	1	0|50bp	GPP	CGTGCGCGCTAGGTATAAAT	AGG		30				chrX	-	30309419	-28	44	31	1	1	0.58859	99	1	0	0	0	5 or fewer	0	0	0	0	4			chrX(-):30309416-30309435			2
Transcription factors	ha_tf3_sg2	10	No	190		NR0B1				Single	2	0|50bp	GPP, Cal	CTTCGAACCACCGAGGTCAT	GGG	4, 5 or 6	2				chrX	-	30309530	-139	53	54	1	0.8916	0.33464	98	1	0	0	0	5 or fewer	0	0	0	3	16			chrX(-):30309527-30309546			2
Transcription factors	ha_tf3_sg3	10	No	190		NR0B1				Single	3	0|50bp	hCRISPRa-v2	gCAAACGCGCGCGGCTCCTG	AGG			9	0.49193		chrX	-	30309285	106	46	51	0.55181	0.54465	0.17009	95	1	0	0	4	5 or fewer	0	0	0	5	54			chrX(-):30309282-30309301			2
Transcription factors	ha_tf3_sg4	10	No	190		NR0B1				Single	4	0|50bp	GPP, Cal	CGGTCTGGGCAAGGGCGCGG	AGG	4, 5 or 6	3				chrX	+	30309471	-80	56	56	0.34937	0.37694	0.04103	81	1	0	0	12	20 or fewer	0	0	0	12	174			chrX(+):30309454-30309473			2
Transcription factors	ha_tf3_sg1	11	No	4601		MXI1			P1	Main	1	0|50bp	GPP, Cal, hC-v2	aAGGTGGAGACTAGCGAGCG	AGG	1, 2 or 3	2	7	0.62186		chr10	-	110207498	-135	61	60	0.78361	0.78361	0.24547	97	1	0	0	4	5 or fewer	0	0	0	4	70			chr10(-):110207495-110207514			1
Transcription factors	ha_tf3_sg2	11	No	4601		MXI1			P1	Main	2	0|50bp	GPP, Cal, hC-v2	gATGGCGACAGGCTCGCACT	AGG	1, 2 or 3	4	2		0.91182	chr10	+	110207548	-85	59	52	0.56912	0.56912	0.24393	97	1	0	0	2	5 or fewer	0	0	0	2	65			chr10(+):110207531-110207550			1
Transcription factors	ha_tf3_sg3	11	No	4601		MXI1			P1	Main	3	0|50bp	GPP, hC-v2	cAGGTGCACCCAGAGACATC	AGG		35	10	0.34935	0.80809	chr10	+	110207388	-245	52	54	0.41449	0.38324	0.0464	83	1	0	0	15	20 or fewer	0	0	1	20	317			chr10(+):110207371-110207390			1
Transcription factors	ha_tf3_sg4	11	No	4601		MXI1			P1	Main	4	0|50bp	GPP	CGCTGTGAGTCTGTGTGTAT	GGG		40				chr10	-	110207608	-25	43	43	0.26735	0.20901	0.03381	78	1	0	0	20	20 or fewer	0	0	2	45	306			chr10(-):110207605-110207624			1
Transcription factors	ha_tf3_sg1	12	No	58486	729013	ZBED5	ZBED5-AS1			Single	1	0|50bp	GPP	TCGACAAGCGTCCGCGCCGA	CGG		46				chr11	-	10858319	-265	45	49	1	1	0.92507	100	1	0	0	0	5 or fewer	0	0	0	0	4			chr11(-):10858316-10858335			2
Transcription factors	ha_tf3_sg2	12	No	58486	729013	ZBED5	ZBED5-AS1			Single	2	0|50bp	GPP, hC-v2	cCTAGGTAGCACGGCCGCTG	CGG		20	2	0.69648		chr11	-	10858245	-191	57	57	0.90066	0.88234	0.18336	96	1	0	0	1	5 or fewer	0	0	0	2	55	rs79392141	0.00042	chr11(-):10858242-10858261			2
Transcription factors	ha_tf3_sg3	12	No	58486	729013	ZBED5	ZBED5-AS1			Single	3	0|50bp	GPP, Cal	CCAATCCGCGCTGAGCAGCG	GGG	1, 2 or 3	3				chr11	+	10858165	-111	62	61	0.69963	0.67056	0.11807	93	1	0	1	1	5 or fewer	0	0	1	3	53			chr11(+):10858148-10858167			2
Transcription factors	ha_tf3_sg4	12	No	58486	729013	ZBED5	ZBED5-AS1			Single	4	0|50bp	hCRISPRa-v2	cCGGGCTGGGGTGATTCACG	GGG			9	0.56993		chr11	+	10858451	-397	55	59	0.37651	0.41348	0.10841	92	1	0	0	10	10 or fewer	0	0	0	9	78			chr11(+):10858434-10858453			2
Transcription factors	ha_tf3_sg1	13	No	7027		TFDP1				Single	1	0|50bp	hCRISPRa-v2	Cgtcacgccggcccgacgct	CGG			10	0.5039		chr13	+	113584720	-33	42	44	1	0.89914	0.47263	99	1	0	0	0	5 or fewer	0	0	0	1	24			chr13(+):113584703-113584722			1
Transcription factors	ha_tf3_sg2	13	No	7027		TFDP1				Single	2	0|50bp	Cal, hC-v2	aGGGCGCCGAAGGCGCGAAA	AGG	4, 5 or 6		8	0.53582		chr13	+	113584638	-115	44	42	1	1	0.33819	98	1	0	0	1	5 or fewer	0	0	0	1	19			chr13(+):113584621-113584640			1
Transcription factors	ha_tf3_sg3	13	No	7027		TFDP1				Single	3	0|50bp	hCRISPRa-v2	gCGCGTGCGGAGATGTAGCT	GGG			2	0.64477		chr13	-	113584500	-253	40	37	1	1	0.29871	98	1	0	0	0	5 or fewer	0	0	0	0	21			chr13(-):113584497-113584516			1
Transcription factors	ha_tf3_sg4	13	No	7027		TFDP1				Single	4	0|50bp	hCRISPRa-v2	cCCAGGGCGCGCAGCACTGG	CGG			1	0.71013		chr13	+	113584576	-177	38	47	0.36029	0.35265	0.05398	85	1	0	1	17	20 or fewer	0	0	1	18	189	rs552660675	0.00042	chr13(+):113584559-113584578			1
Transcription factors	ha_tf3_sg1	14	No	4089		SMAD4				Single	1	0|50bp	hCRISPRa-v2	cCCCGCGCGCGCATGCTCAG	TGG			3	0.7139		chr18	+	51030218	-4	53	58	0.84087	0.77104	0.23471	97	1	0	0	3	5 or fewer	0	0	1	4	46			chr18(+):51030201-51030220			2
Transcription factors	ha_tf3_sg2	14	No	4089		SMAD4				Single	2	0|50bp	hCRISPRa-v2	gGGAGAGCTCGGCGTAGAGT	GGG			6	0.65544		chr18	-	51029930	-292	55	56	0.82306	0.82306	0.14922	95	1	0	0	3	5 or fewer	0	0	0	3	97			chr18(-):51029927-51029946			2
Transcription factors	ha_tf3_sg3	14	No	4089		SMAD4				Single	3	0|50bp	Calabrese	TCCCGCTCCGAGTGACGGGG	AGG	1, 2 or 3					chr18	-	51030113	-109	59	58	0.79568	0.84756	0.18162	96	1	0	0	3	5 or fewer	0	0	0	2	35			chr18(-):51030110-51030129			2
Transcription factors	ha_tf3_sg4	14	No	4089		SMAD4				Single	4	0|50bp	hCRISPRa-v2	cTCAGCGCGGGCGGAGGCGA	AGG			5	0.66802		chr18	-	51030018	-204	39	30	0.3449	0.34333	0.03368	78	1	0	0	11	20 or fewer	0	0	1	11	188			chr18(-):51030015-51030034			2
Transcription factors	ha_tf3_sg1	15	No	57801	9636	HES4	ISG15			Single	1	0|50bp	GPP	ATTTAAGGCCTCGCCGCCGC	GGG		32				chr1	+	1000137	-39	36	43	1	0.95541	0.43938	99	1	0	0	1	5 or fewer	0	0	0	2	18			chr1(+):1000120-1000139			1
Transcription factors	ha_tf3_sg2	15	No	57801	9636	HES4	ISG15			Single	2	0|50bp	GPP	GCCGAGCAACGCGCCGGGAG	GGG		81				chr1	+	1000365	-267	32	36	0.80018	0.75472	0.17496	95	1	0	0	2	5 or fewer	0	0	0	4	64			chr1(+):1000348-1000367			1
Transcription factors	ha_tf3_sg3	15	No	57801	9636	HES4	ISG15			Single	3	0|50bp	GPP	TGTCCCCAGCGGTGTCGGAG	GGG		28				chr1	-	1000295	-197	50	54	0.69148	0.68195	0.11784	93	1	0	0	2	5 or fewer	0	0	1	3	78			chr1(-):1000292-1000311			1
Transcription factors	ha_tf3_sg4	15	No	57801	9636	HES4	ISG15			Single	4	0|50bp	GPP, Cal, hC-v2	cACTCGCCCCAGCCAATCGA	CGG	4, 5 or 6	9	7	0.6636		chr1	+	1000191	-93	55	57	0.67359	0.67359	0.17198	95	1	0	0	3	5 or fewer	0	0	0	3	43			chr1(+):1000174-1000193			1
Transcription factors	ha_tf3_sg1	16	No	221785		ZSCAN25				Single	1	0|50bp	hCRISPRa-v2	gGGGGCGCACTGGATCTAAC	CGG			8	0.61662		chr7	-	99616568	-385	55	55	0.75007	0.75007	0.25063	97	1	0	0	2	5 or fewer	0	0	0	2	26			chr7(-):99616565-99616584			2
Transcription factors	ha_tf3_sg2	16	No	221785		ZSCAN25				Single	2	0|50bp	Cal, hC-v2	cTGCTGTTCCGAACCCGGCG	AGG	1, 2 or 3		4	0.65047		chr7	-	99616827	-126	62	61	0.69646	0.69646	0.21892	97	1	0	0	3	5 or fewer	0	0	0	3	29			chr7(-):99616824-99616843			2
Transcription factors	ha_tf3_sg3	16	No	221785		ZSCAN25				Single	3	0|50bp	hCRISPRa-v2	gTCCTCTCTAGGATGCTCGG	AGG			5	0.64997		chr7	-	99616887	-66	74	76	0.65463	0.65463	0.06689	88	1	0	0	5	5 or fewer	0	0	0	5	77			chr7(-):99616884-99616903			2
Transcription factors	ha_tf3_sg4	16	No	221785		ZSCAN25				Single	4	0|50bp	hCRISPRa-v2	tGCCCTCCGTGGAAAGGACT	CGG			10	0.60749		chr7	-	99616713	-240	44	41	0.50382	0.47357	0.06419	87	1	0	0	6	10 or fewer	0	0	0	9	120			chr7(-):99616710-99616729			2
Transcription factors	ha_tf3_sg1	17	No	1388	7148	ATF6B	TNXB			Single	1	0|50bp	GPP, hC-v2	gACTGTGTAGGCGGGCCCAA	TGG		8	3	0.60903		chr6	+	32128383	-630		45		0.98168	0.11541	93	1	0			Unknown	0	0	0	1	45			chr6(+):32128366-32128385			1
Transcription factors	ha_tf3_sg2	17	No	1388	7148	ATF6B	TNXB			Single	2	0|50bp	GPP, Cal	TACCGACCAGTAAGAGACCT	GGG	4, 5 or 6	2				chr6	+	32128330	-577		60		0.58513	0.0987	92	1	0			Unknown	0	0	1	5	56			chr6(+):32128313-32128332			1
Transcription factors	ha_tf3_sg3	17	No	1388	7148	ATF6B	TNXB			Single	3	0|50bp	hCRISPRa-v2	cAGGGTCTGCGCAAGATGTT	TGG			7	0.5483		chr6	-	32128741	-988		36		0.61068	0.09311	91	1	0			Unknown	0	0	1	6	112	rs61747172	0.00031	chr6(-):32128738-32128757			1
Transcription factors	ha_tf3_sg4	17	No	1388	7148	ATF6B	TNXB			Single	4	0|50bp	GPP, hC-v2	tCAACTGATTAGTTGGTGAT	GGG		28	6	0.55135		chr6	-	32128264	-511		52		0.27193	0.07353	89	1	0			Unknown	0	0	1	18	103			chr6(-):32128261-32128280			1
Transcription factors	ha_tf3_sg1	18	No	51058		ZNF691				Single	1	0|50bp	GPP, Cal	CACCAATAAGCTTTGACCGC	TGG	1, 2 or 3	2				chr1	-	42846465	-149	53	55	1	1	0.19078	96	1	0	0	0	5 or fewer	0	0	0	0	45			chr1(-):42846462-42846481			2
Transcription factors	ha_tf3_sg2	18	No	51058		ZNF691				Single	2	0|50bp	GPP, hC-v2	cCGCCCTACTACTCCAGGAT	TGG		20	4	0.59356		chr1	-	42846556	-58	47	45	0.65519	0.65519	0.13974	94	1	0	0	3	5 or fewer	0	0	1	2	46			chr1(-):42846553-42846572			2
Transcription factors	ha_tf3_sg3	18	No	51058		ZNF691				Single	3	0|50bp	GPP, hC-v2	aCGAGTGGCCCTGAGACTTG	GGG		43	7	0.55805		chr1	+	42846323	-291	57	59	0.49495	0.40665	0.07803	89	1	0	1	4	5 or fewer	0	0	2	13	97			chr1(+):42846306-42846325			2
Transcription factors	ha_tf3_sg4	18	No	51058		ZNF691				Single	4	0|50bp	GPP	CCGCCTCTGTAGGCGAGGGA	AGG		32				chr1	-	42846611	-3	55	56	0.4028	0.40037	0.09157	91	1	0	0	10	10 or fewer	0	0	0	11	107			chr1(-):42846608-42846627			2
Transcription factors	ha_tf3_sg1	19	No	4904		YBX1				Single	1	0|50bp	Calabrese	TCGACTGAATTAGCCGCCAA	AGG	1, 2 or 3					chr1	+	42682271	-147	61	67	1	1	0.5039	99	1	0	0	0	5 or fewer	0	0	0	0	23			chr1(+):42682254-42682273			1
Transcription factors	ha_tf3_sg2	19	No	4904		YBX1				Single	2	0|50bp	hCRISPRa-v2	cCTAGGGCGGGTCGCTCGTA	GGG			5	0.65132		chr1	+	42682392	-26	50	47	0.84416	0.73633	0.6628	99	1	0	0	1	5 or fewer	0	0	0	2	4			chr1(+):42682375-42682394			1
Transcription factors	ha_tf3_sg3	19	No	4904		YBX1				Single	3	0|50bp	hCRISPRa-v2	gCACGCCCGAACGCTGGGCA	GGG			1		1.1481	chr1	-	42682061	-357	53	53	0.80754	0.80754	0.13719	94	1	0	0	1	5 or fewer	0	0	0	1	48			chr1(-):42682058-42682077			1
Transcription factors	ha_tf3_sg4	19	No	4904		YBX1				Single	4	0|50bp	hCRISPRa-v2	GcggccgcgcggggTCCACA	GGG			4	0.6549		chr1	-	42682937	519	33	32	0.44567	0.39553	0.10844	92	1	0	0	6	10 or fewer	0	0	0	11	103	rs542144569	5e-05	chr1(-):42682934-42682953			1
Transcription factors	ha_tf3_sg1	20	No	140628		GATA5				Single	1	0|50bp	GPP, hC-v2	cGACAAGGACGCACGACACG	GGG		27	5	0.61601		chr20	+	62476182	-186	59	64	1	1	0.73342	100	1	0	0	0	5 or fewer	0	0	0	0	5			chr20(+):62476165-62476184			2
Transcription factors	ha_tf3_sg2	20	No	140628		GATA5				Single	2	0|50bp	GPP	GCTCGGGACTCGCACAAACT	TGG		81				chr20	-	62476280	-284	43	44	0.96078	0.96078	0.36209	98	1	0	0	1	5 or fewer	0	0	0	1	36			chr20(-):62476277-62476296			2
Transcription factors	ha_tf3_sg3	20	No	140628		GATA5				Single	3	0|50bp	GPP, Cal	GGGTCACGTGGCTCTACGGC	CGG	4, 5 or 6	1				chr20	-	62476122	-126	54	50	0.92147	0.86231	0.30013	98	1	0	0	1	5 or fewer	0	0	0	2	41			chr20(-):62476119-62476138			2
Transcription factors	ha_tf3_sg4	20	No	140628		GATA5				Single	4	0|50bp	hCRISPRa-v2	cGGGTGCGGCCACGCAACGA	GGG			10	0.54781		chr20	-	62476428	-432	37	46	0.90722	0.90722	0.35023	98	1	0	0	2	5 or fewer	0	0	0	2	24			chr20(-):62476425-62476444			2
Transcription factors	ha_tf3_sg1	21	No	4488		MSX2				Single	1	0|50bp	GPP, hC-v2	cAATCAGGGGCGAGCGTCTC	TGG			1	0.66508		chr5	+	174724483	-114	28	38	0.91205	0.90993	0.3537	98	1	0	0	2	5 or fewer	0	0	0	3	29			chr5(+):174724466-174724485			1
Transcription factors	ha_tf3_sg2	21	No	4488		MSX2				Single	2	0|50bp	hCRISPRa-v2	tGAACTTATTCTGGCGGTAG	AGG			8	0.46205		chr5	+	174724204	-393	46	49	0.53474	0.52555	0.12876	94	1	0	0	6	10 or fewer	0	0	1	6	78			chr5(+):174724187-174724206			1
Transcription factors	ha_tf3_sg3	21	No	4488		MSX2				Single	3	0|50bp	GPP, hC-v2	cGGCGTGATTATAACCCTTC	AGG		29	7	0.47164		chr5	+	174724345	-252	28	27	0.51445	0.51445	0.20824	96	1	0	0	3	5 or fewer	0	0	0	3	25			chr5(+):174724328-174724347			1
Transcription factors	ha_tf3_sg4	21	No	4488		MSX2				Single	4	0|50bp	GPP, hC-v2	cGTCTCCCACTTCCCCTCGG	AGG			4	0.50878		chr5	+	174724541	-56	64	62	0.46724	0.41471	0.05047	84	1	0	0	5	5 or fewer	0	0	0	9	123	rs187097769	0.00099	chr5(+):174724524-174724543			1
Transcription factors	ha_tf3_sg1	22	No	284312		ZSCAN1				Single	1	0|50bp	GPP	CAACGGGTCGCGCAGCGTCA	GGG		74				chr19	-	58033850	-258	54	56	1	1	0.34827	98	1	0	0	0	5 or fewer	0	0	0	0	17	rs576287340	0.00023	chr19(-):58033847-58033866			2
Transcription factors	ha_tf3_sg2	22	No	284312		ZSCAN1				Single	2	0|50bp	GPP, Cal	CGACGCCCGGCGTGATCCAG	CGG	4, 5 or 6	20				chr19	+	58034031	-77	56	57	1	0.95861	0.22875	97	1	0	0	0	5 or fewer	0	0	0	2	24			chr19(+):58034014-58034033			2
Transcription factors	ha_tf3_sg3	22	No	284312		ZSCAN1				Single	3	0|50bp	GPP, Cal, hC-v2	cGGGGCTGTGACGCACGAGG	CGG	1, 2 or 3	6	7	0.63779		chr19	-	58033961	-147	60	53	0.95819	0.93389	0.11655	93	1	0	0	1	5 or fewer	0	0	1	1	96	rs191217883	0.00053	chr19(-):58033958-58033977			2
Transcription factors	ha_tf3_sg4	22	No	284312		ZSCAN1				Single	4	0|50bp	hCRISPRa-v2	gGGGATGCGCATGTACGATG	GGG			4	0.70411		chr19	-	58033792	-316	69	67	0.80688	0.80688	0.29686	98	1	0	0	2	5 or fewer	0	0	0	2	28			chr19(-):58033789-58033808			2
Transcription factors	ha_tf3_sg1	23	No	11023		VAX1				Single	1	0|50bp	Calabrese	TCATGAGGTAACCGAAACGT	GGG	1, 2 or 3					chr10	-	117138522	-99	63	63	1	1	0.19652	96	1	0	0	0	5 or fewer	0	0	0	0	34			chr10(-):117138519-117138538			1
Transcription factors	ha_tf3_sg2	23	No	11023		VAX1				Single	2	0|50bp	Calabrese	GATAATATATCAGATCGTAA	TGG	4, 5 or 6					chr10	+	117138573	-150	55	59	0.39938	0.43358	0.07611	89	1	0	0	6	10 or fewer	0	0	0	6	102			chr10(+):117138556-117138575			1
Transcription factors	ha_tf3_sg3	23	No	11023		VAX1				Single	3	0|50bp	hCRISPRa-v2	gTGTCCCCAGCCTGGCGATC	AGG			3	0.60778		chr10	+	117138384	39	38	45	0.33346	0.32693	0.08096	90	1	0	2	9	20 or fewer	0	0	3	11	134			chr10(+):117138367-117138386			1
Transcription factors	ha_tf3_sg4	23	No	11023		VAX1				Single	4	0|50bp	hCRISPRa-v2	gCCAGTCTGGTCCAGGATCC	TGG			10	0.54306		chr10	+	117138308	115	36	39	0.238	0.24622	0.04895	84	1	0	2	19	50 or fewer	0	0	1	25	176			chr10(+):117138291-117138310			1
Transcription factors	ha_tf3_sg1	24	No	84460		ZMAT1				Single	1	0|50bp	hCRISPRa-v2	gGGCAAAGGGCAAAAAGCGC	GGG			5	0.64753		chrX	+	101932258	-230	50	49	0.53212	0.51529	0.07566	89	1	0	1	8	10 or fewer	0	0	1	11	155			chrX(+):101932241-101932260			2
Transcription factors	ha_tf3_sg2	24	No	84460		ZMAT1				Single	2	0|50bp	hCRISPRa-v2	gCGGGGCTAAAGGAGCTTAA	CGG			9	0.61022		chrX	-	101932055	-27	50	46	0.46358	0.45735	0.10048	92	1	0	0	4	5 or fewer	0	0	0	5	57			chrX(-):101932052-101932071			2
Transcription factors	ha_tf3_sg3	24	No	84460		ZMAT1				Single	3	0|50bp	Cal, hC-v2	tGGACTGAGGAGCGAGAACG	AGG	1, 2 or 3		4	0.69228		chrX	-	101932129	-101	63	65	0.42801	0.42745	0.09093	91	1	0	0	7	10 or fewer	0	0	0	8	118			chrX(-):101932126-101932145			2
Transcription factors	ha_tf3_sg4	24	No	84460		ZMAT1				Single	4	0|50bp	hCRISPRa-v2	gGGGTGACGCAAGGCAGTGG	GGG			1	0.81351		chrX	-	101932191	-163	44	44	0.32729	0.21522	0.03722	79	1	0	0	10	10 or fewer	0	0	1	58	218			chrX(-):101932188-101932207			2
Transcription factors	ha_tf3_sg1	25	No	7568		ZNF20			P2	Main	1	0|50bp	GPP, hC-v2	cCAACGGTCCGTCCGGAAGG	AGG		41	7	0.55204		chr19	-	12140368	-17	56	56	0.92391	0.92391	0.31612	98	1	0	0	1	5 or fewer	0	0	0	1	23			chr19(-):12140365-12140384			1
Transcription factors	ha_tf3_sg2	25	No	7568		ZNF20			P2	Main	2	0|50bp	GPP, Cal, hC-v2	gTGGCTAGAACCGATCAGTC	CGG	4, 5 or 6	1	3	0.67816		chr19	-	12140490	-139	60	62	0.60355	0.60355	0.31566	98	1	0	0	3	5 or fewer	0	0	0	3	26			chr19(-):12140487-12140506			1
Transcription factors	ha_tf3_sg3	25	No	7568		ZNF20			P2	Main	3	0|50bp	GPP, Cal	TGCCGTCACTCAGTTCTGAG	GGG	1, 2 or 3	3				chr19	-	12140439	-88	63	60	0.33784	0.34691	0.08365	90	1	0	1	13	20 or fewer	0	0	1	14	97			chr19(-):12140436-12140455			1
Transcription factors	ha_tf3_sg4	25	No	7568		ZNF20			P2	Main	4	0|50bp	GPP, hC-v2	aTATCCAATGACCAGGGCTC	AGG		33	9	0.53651		chr19	-	12140540	-189	46	42	0.31603	0.29938	0.07366	89	1	0	0	17	20 or fewer	0	0	3	18	111			chr19(-):12140537-12140556			1
Transcription factors	ha_tf3_sg1	26	No	4760	375298	NEUROD1	CERKL			Single	1	0|50bp	GPP, Cal	TGGACGCGTGCGCAGGCGTC	AGG	4, 5 or 6	4				chr2	-	181680617	-99	33	35	1	0.93507	0.38056	98	1	0	0	0	5 or fewer	0	0	0	1	35			chr2(-):181680614-181680633			2
Transcription factors	ha_tf3_sg2	26	No	4760	375298	NEUROD1	CERKL			Single	2	0|50bp	GPP	CGCGCTTAGCATCACTAACT	GGG		15				chr2	-	181680556	-38	50	43	0.94286	0.84777	0.24061	97	1	0	0	1	5 or fewer	0	0	0	2	27			chr2(-):181680553-181680572			2
Transcription factors	ha_tf3_sg3	26	No	4760	375298	NEUROD1	CERKL			Single	3	0|50bp	hCRISPRa-v2	aGGTCCGCGGAGTCTCTAAC	TGG			10	0.583		chr2	-	181680890	-372	43	42	0.74468	0.72563	0.24952	97	1	0	0	1	5 or fewer	0	0	0	2	23			chr2(-):181680887-181680906			2
Transcription factors	ha_tf3_sg4	26	No	4760	375298	NEUROD1	CERKL			Single	4	0|50bp	GPP, hC-v2	Gcgggagacgagcaaggcgt	GGG			3	0.70098		chr2	-	181680679	-161	47	47	0.53587	0.53587	0.1353	94	1	0	0	6	10 or fewer	0	0	0	6	68			chr2(-):181680676-181680695			2
Transcription factors	ha_tf3_sg1	27	No	54897		CASZ1			N1	Main	1	0|50bp	GPP	GAGCGCGAGCCCATTCACTC	CGG		35				chr1	-	10694661	-210	56	61	1	1	0.2648	97	1	0	0	0	5 or fewer	0	0	0	0	37			chr1(-):10694658-10694677			1
Transcription factors	ha_tf3_sg2	27	No	54897		CASZ1			N1	Main	2	0|50bp	GPP	AATCGCAGAGCCAATGGAGC	CGG		66				chr1	-	10694742	-291	50	50	0.7308	0.69412	0.10883	92	1	0	1	3	5 or fewer	0	0	1	9	93			chr1(-):10694739-10694758			1
Transcription factors	ha_tf3_sg3	27	No	54897		CASZ1			N1	Main	3	0|50bp	GPP	CTGCCAGGCGCCGCGGTGAT	TGG		21				chr1	+	10694506	-55	28	37	0.55955	0.55955	0.16325	95	1	0	0	4	5 or fewer	0	0	0	4	58			chr1(+):10694489-10694508			1
Transcription factors	ha_tf3_sg4	27	No	54897		CASZ1			N1	Main	4	0|50bp	GPP, Cal	GCTCTTTCACCTGCCGGGGC	CGG	1, 2 or 3	3				chr1	-	10694557	-106	47	44	0.36112	0.36112	0.06508	87	1	0	0	12	20 or fewer	0	0	0	12	151			chr1(-):10694554-10694573			1
Transcription factors	ha_tf3_sg1	28	No	2969		GTF2I				Single	1	0|50bp	Calabrese	TGCGTTCCCCGTCAACGCGG	CGG	1, 2 or 3					chr7	-	74657570	-148	62	59	1	1	0.37183	98	1	0	0	0	5 or fewer	0	0	0	0	19	rs142244771	0.00087	chr7(-):74657567-74657586			2
Transcription factors	ha_tf3_sg2	28	No	2969		GTF2I				Single	2	0|50bp	hCRISPRa-v2	gCAGGCGCAACGCGCCTTCG	AGG			4	0.65531		chr7	+	74657643	-75	55	54	0.78566	0.73656	0.26437	97	1	0	0	1	5 or fewer	0	0	0	2	28			chr7(+):74657626-74657645			2
Transcription factors	ha_tf3_sg3	28	No	2969		GTF2I				Single	3	0|50bp	hCRISPRa-v2	gCCGGCTAGCCCCGAACCCG	AGG			2	0.67742		chr7	-	74657511	-207	54	57	0.54135	0.52554	0.19053	96	1	0	0	6	10 or fewer	0	0	0	7	44			chr7(-):74657508-74657527			2
Transcription factors	ha_tf3_sg4	28	No	2969		GTF2I				Single	4	0|50bp	hCRISPRa-v2	cCAGCAAGGGCTGTCAATGG	AGG			8	0.62941		chr7	-	74657460	-258	61	59	0.39691	0.36226	0.07648	89	1	0	2	16	20 or fewer	0	0	5	16	173			chr7(-):74657457-74657476			2
Transcription factors	ha_tf3_sg1	29	No	3209	100316868	HOXA13	HOTTIP			Single	1	0|50bp	Calabrese	TGCATACGCCGTGGGCGGAG	CGG	1, 2 or 3					chr7	-	27200236	-144	50	53	1	1	0.16399	95	1	0	0	0	5 or fewer	0	0	0	0	34			chr7(-):27200233-27200252			1
Transcription factors	ha_tf3_sg2	29	No	3209	100316868	HOXA13	HOTTIP			Single	2	0|50bp	hCRISPRa-v2	aCCCGCGCAACCAGGCGGGG	AGG			10	0.5631		chr7	+	27200465	-373	51	50	1	0.94323	0.15857	95	1	0	0	0	5 or fewer	0	0	1	0	42			chr7(+):27200448-27200467			1
Transcription factors	ha_tf3_sg3	29	No	3209	100316868	HOXA13	HOTTIP			Single	3	0|50bp	Calabrese	GCGATCCGCCCCCCTCGCTC	GGG	1, 2 or 3					chr7	-	27200168	-76	48	44	0.82209	0.82209	0.10147	92	1	0	0	7	10 or fewer	0	0	0	7	82			chr7(-):27200165-27200184			1
Transcription factors	ha_tf3_sg4	29	No	3209	100316868	HOXA13	HOTTIP			Single	4	0|50bp	hCRISPRa-v2	GcggccgcgcACCATTCACC	CGG			3	0.71048		chr7	+	27200351	-259	41	37	0.54141	0.59677	0.1827	96	1	0	0	6	10 or fewer	0	0	0	6	45			chr7(+):27200334-27200353			1
Transcription factors	ha_tf3_sg1	30	No	57473		ZNF512B				Single	1	0|50bp	GPP, hC-v2	gAACTCTCGCGTTATTCCCG	CGG		23	4	0.61024		chr20	+	63969994	-63	63	66	1	1	0.32305	98	1	0	0	0	5 or fewer	0	0	0	0	15			chr20(+):63969977-63969996			2
Transcription factors	ha_tf3_sg2	30	No	57473		ZNF512B				Single	2	0|50bp	hCRISPRa-v2	tAAGCCGCCAGGCACCTCCG	GGG			9	0.5769		chr20	-	63970380	-449	62	61	0.59653	0.54392	0.10451	92	1	0	0	3	5 or fewer	0	0	0	4	63	rs190413265	0.00099	chr20(-):63970377-63970396			2
Transcription factors	ha_tf3_sg3	30	No	57473		ZNF512B				Single	3	0|50bp	GPP, hC-v2	cCGCCCCAGGACGGCAGAAC	CGG		30	5	0.60598		chr20	-	63970128	-197	37	38	0.33529	0.33184	0.07741	89	1	0	1	9	10 or fewer	0	0	1	11	110			chr20(-):63970125-63970144			2
Transcription factors	ha_tf3_sg4	30	No	57473		ZNF512B				Single	4	0|50bp	GPP, Cal	GGGAACCACAGGCCAGCGCC	GGG	4, 5 or 6	5				chr20	-	63970057	-126	42	42	0.2798	0.28579	0.0521	85	1	0	0	26	50 or fewer	0	0	1	27	231			chr20(-):63970054-63970073			2
Transcription factors	ha_tf3_sg1	31	No	171017		ZNF384				Single	1	0|50bp	hCRISPRa-v2	gGGAGCGCCGGAAACGAAAA	GGG			1	0.74778		chr12	+	6689487	-160	41	38	0.75778	0.75778	0.1861	96	1	0	0	2	5 or fewer	0	0	0	2	42	rs190759791, rs560446822	0.00045	chr12(+):6689470-6689489			1
Transcription factors	ha_tf3_sg2	31	No	171017		ZNF384				Single	2	0|50bp	hCRISPRa-v2	cTAGCGCTGCGAGATATTCA	GGG			4	0.62079		chr12	+	6689612	-285	48	41	0.671	0.63095	0.13888	94	1	0	0	4	5 or fewer	0	0	0	5	37			chr12(+):6689595-6689614			1
Transcription factors	ha_tf3_sg3	31	No	171017		ZNF384				Single	3	0|50bp	hCRISPRa-v2	gGGGCGCTAATGGAGAAAGA	GGG			3	0.66876		chr12	+	6689537	-210	55	55	0.43835	0.38283	0.04377	82	1	0	0	11	20 or fewer	0	0	1	17	152			chr12(+):6689520-6689539			1
Transcription factors	ha_tf3_sg4	31	No	171017		ZNF384				Single	4	0|50bp	hCRISPRa-v2	gTGGAGGAACTGGGGTTCGC	GGG			2	0.70227		chr12	-	6689400	-73	53	51	0.34779	0.34373	0.04573	83	1	0	3	10	20 or fewer	0	0	4	10	170			chr12(-):6689397-6689416			1
Transcription factors	ha_tf3_sg1	32	No	3727	100422833	JUND	MIR3188			Single	1	0|50bp	hCRISPRa-v2	gCCGAGCCGAGGCTATAAGA	GGG			1	0.68988		chr19	-	18281648	-25	59	49	1	0.92466	0.19209	96	1	0	0	0	5 or fewer	0	0	0	2	31			chr19(-):18281645-18281664			2
Transcription factors	ha_tf3_sg2	32	No	3727	100422833	JUND	MIR3188			Single	2	0|50bp	Calabrese	GCGTTTACCGCGCGTCGCCG	GGG	1, 2 or 3					chr19	-	18281773	-150	57	57	0.92901	0.92901	0.59291	99	1	0	1	1	5 or fewer	0	0	1	1	10			chr19(-):18281770-18281789			2
Transcription factors	ha_tf3_sg3	32	No	3727	100422833	JUND	MIR3188			Single	3	0|50bp	hCRISPRa-v2	cGTACACAGCGGTcccgggg	CGG			5	0.63094		chr19	-	18281861	-238	50	53	0.8576	0.8576	0.15097	95	1	0	0	2	5 or fewer	0	0	0	2	47			chr19(-):18281858-18281877			2
Transcription factors	ha_tf3_sg4	32	No	3727	100422833	JUND	MIR3188			Single	4	0|50bp	Cal, hC-v2	cCCCGTTCGCCATTGGGTGC	GGG	4, 5 or 6		10	0.57295		chr19	+	18281698	-75	45	43	0.7404	0.72385	0.22541	97	1	0	0	2	5 or fewer	0	0	0	3	29			chr19(+):18281681-18281700			2
Transcription factors	ha_tf3_sg1	33	No	114991		ZNF618				Single	1	0|50bp	hCRISPRa-v2	gCGGAACGCAAGAGGTTAAT	GGG			3	0.55979		chr9	-	113875796	-513	44	27	0.69149	0.68725	0.24606	97	1	0	0	2	5 or fewer	0	0	0	3	26			chr9(-):113875793-113875812			1
Transcription factors	ha_tf3_sg2	33	No	114991		ZNF618				Single	2	0|50bp	hCRISPRa-v2	Gcgggtgtgccgcggcactg	GGG			5	0.54687		chr9	+	113875975	-334	50	46	0.5435	0.58225	0.1174	93	1	0	0	8	10 or fewer	0	0	0	8	94			chr9(+):113875958-113875977			1
Transcription factors	ha_tf3_sg3	33	No	114991		ZNF618				Single	3	0|50bp	hCRISPRa-v2	Tgccgccgagccgcccctcg	CGG			2	0.6402		chr9	-	113876144	-165	40	41	0.52525	0.50286	0.09585	91	1	0	0	5	5 or fewer	0	0	0	7	77			chr9(-):113876141-113876160			1
Transcription factors	ha_tf3_sg4	33	No	114991		ZNF618				Single	4	0|50bp	hCRISPRa-v2	cCGCGCTGCCGGCCTCCGCG	TGG			7	0.54331		chr9	-	113876036	-273	49	51	0.34122	0.33179	0.06683	88	1	0	0	13	20 or fewer	0	0	0	16	169			chr9(-):113876033-113876052			1
Transcription factors	ha_tf3_sg1	34	No	51123		ZNF706				Single	1	0|50bp	Calabrese	GCCCCTATTACATAAGCGCG	AGG	1, 2 or 3					chr8	+	101205824	-150	60	58	1	1	0.42328	99	1	0	0	1	5 or fewer	0	0	0	1	12	rs533403440	0.00095	chr8(+):101205807-101205826			2
Transcription factors	ha_tf3_sg2	34	No	51123		ZNF706				Single	2	0|50bp	Calabrese	AGGGCGCAGGCGTGCGAGCG	GGG	1, 2 or 3					chr8	-	101205762	-88	53	51	0.64629	0.64629	0.13376	94	1	0	0	14	20 or fewer	0	0	0	14	120			chr8(-):101205759-101205778			2
Transcription factors	ha_tf3_sg3	34	No	51123		ZNF706				Single	3	0|50bp	hCRISPRa-v2	cCGGACCGAGCGCGCCGGAG	AGG			9	0.61803		chr8	-	101205896	-222	50	44	0.55533	0.54023	0.14519	94	1	0	0	5	5 or fewer	0	0	0	7	70			chr8(-):101205893-101205912			2
Transcription factors	ha_tf3_sg4	34	No	51123		ZNF706				Single	4	0|50bp	hCRISPRa-v2	gCACGCCGCGCCGCTCTCCT	CGG			5	0.66661		chr8	+	101205679	-5	40	43	0.42186	0.41229	0.11521	93	1	0	1	7	10 or fewer	0	0	2	8	72			chr8(+):101205662-101205681			2
Transcription factors	ha_tf3_sg1	35	No	83482		SCRT1				Single	1	0|50bp	GPP, hC-v2	cGGGCGCGCTCAACCGGCGC	GGG		85	1	0.6029		chr8	+	144336776	-39	37	34	0.96842	0.89691	0.3985	99	1	0	1	0	5 or fewer	0	0	1	1	38			chr8(+):144336759-144336778			1
Transcription factors	ha_tf3_sg2	35	No	83482		SCRT1				Single	2	0|50bp	GPP	CGCGGCGGAGCCTCAGTCAG	CGG		23				chr8	+	144336637	100	49	50	0.69742	0.6559	0.08003	90	1	0	0	2	5 or fewer	0	0	0	5	77			chr8(+):144336620-144336639			1
Transcription factors	ha_tf3_sg3	35	No	83482		SCRT1				Single	3	0|50bp	Cal, hC-v2	GtcgccactgccgcTCGCTC	CGG	4, 5 or 6		6	0.55125		chr8	-	144336874	-137	44	44	0.55772	0.55229	0.1733	95	1	0	0	2	5 or fewer	0	0	0	3	61			chr8(-):144336871-144336890			1
Transcription factors	ha_tf3_sg4	35	No	83482		SCRT1				Single	4	0|50bp	hCRISPRa-v2	tCGGCGCTCGGACTGCTCCT	GGG			5	0.57249		chr8	+	144337028	-291	47	44	0.43753	0.43246	0.15494	95	1	0	0	5	5 or fewer	0	0	0	6	31			chr8(+):144337011-144337030			1
Transcription factors	ha_tf3_sg1	36	No	2077	2931	ERF	GSK3A			Single	1	0|50bp	GPP	CCCGGGTTAATATCGCACTC	CGG		13				chr19	+	42255164	-34	54	57	1	1	0.3193	98	1	0	0	0	5 or fewer	0	0	0	0	14			chr19(+):42255147-42255166			2
Transcription factors	ha_tf3_sg2	36	No	2077	2931	ERF	GSK3A			Single	2	0|50bp	GPP, Cal	ACGTCACCGCCGCGTCGCCA	TGG	4, 5 or 6	2				chr19	+	42255217	-87	51	50	0.76865	0.76865	0.27854	97	1	0	0	2	5 or fewer	0	0	0	2	19			chr19(+):42255200-42255219			2
Transcription factors	ha_tf3_sg3	36	No	2077	2931	ERF	GSK3A			Single	3	0|50bp	GPP, hC-v2	tCGTCGGCGCGCAGCCACTG	AGG		16	3	0.72714		chr19	+	42255282	-152	62	60	0.65553	0.65553	0.22122	97	1	0	0	3	5 or fewer	0	0	0	3	31			chr19(+):42255265-42255284			2
Transcription factors	ha_tf3_sg4	36	No	2077	2931	ERF	GSK3A			Single	4	0|50bp	GPP, hC-v2	cGGGTCATGACCCTAGTCAG	AGG		61	2	0.74031		chr19	+	42255383	-253	62	66	0.59697	0.5859	0.15725	95	1	0	0	4	5 or fewer	0	0	1	4	39			chr19(+):42255366-42255385			2
Transcription factors	ha_tf3_sg1	37	No	3159		HMGA1				Single	1	0|50bp	GPP, hC-v2	cCGCGCCAGCCGTGTCACTC	AGG		11	4	0.66092		chr6	-	34236825	-80	46	40	0.75083	0.72427	0.22914	97	1	0	0	3	5 or fewer	0	0	0	4	52			chr6(-):34236822-34236841			1
Transcription factors	ha_tf3_sg2	37	No	3159		HMGA1				Single	2	0|50bp	GPP, hC-v2	gCCGTCAGCACCCAcccgcg	CGG		21	5	0.63722		chr6	+	34236745	-160	63	60	0.66519	0.63213	0.12737	94	1	0	1	4	5 or fewer	0	0	2	6	68	rs574176716	0.00045	chr6(+):34236728-34236747			1
Transcription factors	ha_tf3_sg3	37	No	3159		HMGA1				Single	3	0|50bp	GPP, hC-v2	cTCCTCGCAGTCCCGGACGG	AGG		54	3	0.6981		chr6	-	34236661	-244	61	62	0.58283	0.60291	0.13952	94	1	0	0	6	10 or fewer	0	0	1	4	59	rs566169282	0.00034	chr6(-):34236658-34236677			1
Transcription factors	ha_tf3_sg4	37	No	3159		HMGA1				Single	4	0|50bp	GPP, hC-v2	tCACGAAGGAGCTTCTGGCG	GGG		73	7	0.60467		chr6	-	34236611	-294	48	55	0.51679	0.51679	0.10548	92	1	0	0	5	5 or fewer	0	0	0	5	67	rs547623239	0.00099	chr6(-):34236608-34236627			1
Transcription factors	ha_tf3_sg1	38	No	122953		JDP2				Single	1	0|50bp	hCRISPRa-v2	cAGGGGCCGCTATATAGCCG	GGG			4	0.57865		chr14	+	75427999	-23	64	62	1	0.97243	0.31546	98	1	0	0	0	5 or fewer	0	0	0	1	22			chr14(+):75427982-75428001			2
Transcription factors	ha_tf3_sg2	38	No	122953		JDP2				Single	2	0|50bp	Cal, hC-v2	cTGCCAGCTCCAGACGTCAg	AGG	4, 5 or 6		2	0.59911		chr14	-	75427927	-95	57	63	0.574	0.60882	0.11678	93	1	0	0	21	50 or fewer	0	0	2	18	154			chr14(-):75427924-75427943			2
Transcription factors	ha_tf3_sg3	38	No	122953		JDP2				Single	3	0|50bp	hCRISPRa-v2	gAACCCGGGACGCCCCCGCG	GGG			1	0.6066		chr14	+	75427788	-234	61	60	0.50056	0.50056	0.13931	94	1	0	0	4	5 or fewer	0	0	0	4	90			chr14(+):75427771-75427790			2
Transcription factors	ha_tf3_sg4	38	No	122953		JDP2				Single	4	0|50bp	hCRISPRa-v2	gCAGGAGCGCTCGAGAAAGC	AGG			3	0.58946		chr14	-	75427722	-300	54	54	0.46816	0.3835	0.1029	92	1	0	0	9	10 or fewer	0	0	1	15	85			chr14(-):75427719-75427738			2
Transcription factors	ha_tf3_sg1	39	No	1389		CREBL2				Single	1	0|50bp	Calabrese	TTGCCTACTAGCTAGCGCTG	AGG	4, 5 or 6					chr12	-	12611697	-182	72	68	1	0.98979	0.17166	95	1	0	0	0	5 or fewer	0	0	0	1	40			chr12(-):12611694-12611713			1
Transcription factors	ha_tf3_sg2	39	No	1389		CREBL2				Single	2	0|50bp	hCRISPRa-v2	gCGGCGAAGGGAGGCGTTTG	GGG			10	0.59245		chr12	+	12611963	84	39	47	0.95952	0.85629	0.14659	94	1	0	0	2	5 or fewer	0	0	0	5	105			chr12(+):12611946-12611965			1
Transcription factors	ha_tf3_sg3	39	No	1389		CREBL2				Single	3	0|50bp	hCRISPRa-v2	cGGGAGCGCTGCACACGGAA	TGG			1	0.6702		chr12	-	12611849	-30	51	49	0.49263	0.49263	0.05669	86	1	0	0	6	10 or fewer	0	0	0	6	76	rs114829919, rs111327996	0.00091	chr12(-):12611846-12611865			1
Transcription factors	ha_tf3_sg4	39	No	1389		CREBL2				Single	4	0|50bp	Calabrese	ACAGTCTCTGCGCTACTGAC	TGG	4, 5 or 6					chr12	-	12611772	-107	46	49	0.38649	0.37704	0.11834	93	1	0	0	5	5 or fewer	0	0	0	6	58			chr12(-):12611769-12611788			1
Transcription factors	ha_tf3_sg1	40	No	5325		PLAGL1			P2	Other	1	0|50bp	hCRISPRa-v2	cGGCCCGCGGTAGCCGCCTT	GGG			7	0.58616		chr6	+	144064672	-96	37	44	0.96822	0.96822	0.36654	98	1	0	0	1	5 or fewer	0	0	0	1	28			chr6(+):144064655-144064674			2
Transcription factors	ha_tf3_sg2	40	No	5325		PLAGL1			P2	Other	2	0|50bp	hCRISPRa-v2	Gggcgaatccacgtgttgtg	GGG			9	0.56812		chr6	+	144064918	-342	59	63	0.74279	0.74279	0.16192	95	1	0	0	4	5 or fewer	0	0	0	4	48			chr6(+):144064901-144064920			2
Transcription factors	ha_tf3_sg3	40	No	5325		PLAGL1			P2	Other	3	0|50bp	hCRISPRa-v2	aCAAGAGTCTCGCGGAAGAG	AGG			8	0.57073		chr6	-	144064727	-151	56	58	0.65724	0.64326	0.14886	95	1	0	0	4	5 or fewer	0	0	0	5	70			chr6(-):144064724-144064743			2
Transcription factors	ha_tf3_sg4	40	No	5325		PLAGL1			P2	Other	4	0|50bp	hCRISPRa-v2	Tgaactgaggcagcccgacc	CGG			5	0.59489		chr6	-	144064780	-204	50	52	0.42595	0.43576	0.07917	90	1	0	1	8	10 or fewer	0	0	2	6	119			chr6(-):144064777-144064796			2
Transcription factors	ha_tf3_sg1	41	No	3205		HOXA9				Single	1	0|50bp	hCRISPRa-v2	gGATCGTGCCGCTCTACGAT	GGG			3	0.62689		chr7	+	27165732	-194	53	50	1	1	0.73885	100	1	0	0	0	5 or fewer	0	0	0	0	7			chr7(+):27165715-27165734			1
Transcription factors	ha_tf3_sg2	41	No	3205		HOXA9				Single	2	0|50bp	Calabrese	ATCACTCCGCACGCTATTAA	TGG	4, 5 or 6					chr7	+	27165653	-115	30	29	1	1	0.37632	98	1	0	0	0	5 or fewer	0	0	0	0	15			chr7(+):27165636-27165655			1
Transcription factors	ha_tf3_sg3	41	No	3205		HOXA9				Single	3	0|50bp	hCRISPRa-v2	cGGGACCCGCGCCTTCTTGA	TGG			1	0.68481		chr7	-	27165868	-330	33	39	0.87019	0.87019	0.2382	97	1	0	0	2	5 or fewer	0	0	0	2	28			chr7(-):27165865-27165884			1
Transcription factors	ha_tf3_sg4	41	No	3205		HOXA9				Single	4	0|50bp	hCRISPRa-v2	gGACGGGCACGTGACGCGCA	CGG			9	0.48373		chr7	-	27165599	-61	54	58	0.7315	0.7315	0.3258	98	1	0	0	2	5 or fewer	0	0	0	2	34			chr7(-):27165596-27165615			1
Transcription factors	ha_tf3_sg1	42	No	4617		MYF5				Single	1	0|50bp	Cal, hC-v2	aTATCCCACCGCAACCCCCG	CGG	1, 2 or 3		10	0.54017		chr12	-	80716820	-92	65	65	1	0.91759	0.16735	95	1	0	0	0	5 or fewer	0	0	0	3	48			chr12(-):80716817-80716836			2
Transcription factors	ha_tf3_sg2	42	No	4617		MYF5				Single	2	0|50bp	hCRISPRa-v2	tAAAACCATTAGCGTCAAAA	GGG			8	0.55454		chr12	+	80716753	-159	46	40	0.53572	0.531	0.08759	91	1	0	0	7	10 or fewer	0	0	0	8	110	rs565511758	0.00023	chr12(+):80716736-80716755			2
Transcription factors	ha_tf3_sg3	42	No	4617		MYF5				Single	3	0|50bp	hCRISPRa-v2	cGACCTGCCCTCCCAATCCT	GGG			7	0.57306		chr12	-	80716529	-383	49	45	0.37167	0.34929	0.06247	87	1	0	0	15	20 or fewer	0	0	1	19	152			chr12(-):80716526-80716545			2
Transcription factors	ha_tf3_sg4	42	No	4617		MYF5				Single	4	0|50bp	hCRISPRa-v2	tCTAGAGAGTGCAAATGAGC	AGG			4	0.61241		chr12	+	80716696	-216	55	56	0.30549	0.26482	0.05176	85	1	0	0	11	20 or fewer	0	0	2	16	129			chr12(+):80716679-80716698			2
Transcription factors	ha_tf3_sg1	43	No	22877		MLXIP				Single	1	0|50bp	GPP	ACGCCTCGGTGACGTCACGC	CGG		16				chr12	+	122078707	-49	56	54	1	0.98209	0.36594	98	1	0	0	0	5 or fewer	0	0	0	1	15			chr12(+):122078690-122078709			1
Transcription factors	ha_tf3_sg2	43	No	22877		MLXIP				Single	2	0|50bp	GPP, Cal	GTCGGCCTCTTAAAGGCGCA	GGG	4, 5 or 6	5				chr12	-	122078652	-104	56	55	1	0.96022	0.20562	96	1	0	0	1	5 or fewer	0	0	0	3	22			chr12(-):122078649-122078668			1
Transcription factors	ha_tf3_sg3	43	No	22877		MLXIP				Single	3	0|50bp	GPP, hC-v2	cCTCCTCTCCCGGCGTCCGT	GGG		42	5	0.6528		chr12	-	122078545	-211	48	47	0.51436	0.50544	0.09247	91	1	0	0	6	10 or fewer	0	0	0	8	124			chr12(-):122078542-122078561			1
Transcription factors	ha_tf3_sg4	43	No	22877		MLXIP				Single	4	0|50bp	hCRISPRa-v2	GcgccccgggAGTCGCCCTG	TGG			7	0.64631		chr12	-	122078419	-337	65	64	0.35668	0.41942	0.09173	91	1	0	0	11	20 or fewer	0	0	1	7	94			chr12(-):122078416-122078435			1
Transcription factors	ha_tf3_sg1	44	No	84146		ZNF644				Single	1	0|50bp	hCRISPRa-v2	tGGGCCAATTAGACAAACGA	GGG			9	0.62295		chr1	+	91022240	-204	71	74	1	1	0.18765	96	1	0	0	1	5 or fewer	0	0	0	1	57			chr1(+):91022223-91022242			2
Transcription factors	ha_tf3_sg2	44	No	84146		ZNF644				Single	2	0|50bp	hCRISPRa-v2	tTTGGGGCGGGAACCTCCTT	GGG			4	0.71693		chr1	-	91022330	-294	34	34	0.69229	0.68671	0.14227	94	1	0	0	4	5 or fewer	0	0	0	5	68			chr1(-):91022327-91022346			2
Transcription factors	ha_tf3_sg3	44	No	84146		ZNF644				Single	3	0|50bp	hCRISPRa-v2	gCTTCCCGGGAGCTCCTCGC	TGG			5	0.70704		chr1	-	91022187	-151	44	47	0.53288	0.47865	0.08667	90	1	0	0	16	20 or fewer	0	0	0	18	116			chr1(-):91022184-91022203			2
Transcription factors	ha_tf3_sg4	44	No	84146		ZNF644				Single	4	0|50bp	Calabrese	AAGCAGCGCGCCTGCGCCGT	GGG	4, 5 or 6					chr1	-	91022129	-93	48	43	0.43725	0.43173	0.25492	97	1	0	1	6	10 or fewer	0	0	1	7	33			chr1(-):91022126-91022145			2
Transcription factors	ha_tf3_sg1	45	No	4762		NEUROG1				Single	1	0|50bp	hCRISPRa-v2	tGTTGCGCCGGGTACTTAAG	GGG			3	0.68462		chr5	-	135535989	-24	57	53	0.85228	0.85228	0.10637	92	1	0	0	1	5 or fewer	0	0	0	1	47			chr5(-):135535986-135536005			1
Transcription factors	ha_tf3_sg2	45	No	4762		NEUROG1				Single	2	0|50bp	hCRISPRa-v2	tTAGCCCGAGCCGACTCCCG	GGG			5	0.64533		chr5	-	135536200	-235	61	62	0.71352	0.81794	0.32403	98	1	0	0	4	5 or fewer	0	0	0	3	17			chr5(-):135536197-135536216			1
Transcription factors	ha_tf3_sg3	45	No	4762		NEUROG1				Single	3	0|50bp	Calabrese	CCGCCTCGCTCCATTCACCC	GGG	4, 5 or 6					chr5	-	135536053	-88	61	55	0.50438	0.48684	0.12495	93	1	0	0	7	10 or fewer	0	0	1	10	119			chr5(-):135536050-135536069			1
Transcription factors	ha_tf3_sg4	45	No	4762		NEUROG1				Single	4	0|50bp	Calabrese	ATTTGCATAATTTATGCTCG	CGG	1, 2 or 3					chr5	+	135536114	-149	66	53	0.35891	0.35891	0.07847	89	1	0	0	9	10 or fewer	0	0	0	9	111			chr5(+):135536097-135536116			1
Transcription factors	ha_tf3_sg1	46	Yes	22823		MTF2				Single	1	0|50bp	hCRISPRa-v2	cTGGGAGCGCGGAGCGACTC	CGG			2	0.68641		chr1	-	93079255	-28	47	47	0.80116	0.77428	0.21419	96	1	0	1	7	10 or fewer	0	0	1	8	78			chr1(-):93079252-93079271			2
Transcription factors	ha_tf3_sg2	46	Yes	22823		MTF2				Single	2	0|50bp	hCRISPRa-v2	gACTCTTTAACGTTGCAGTG	AGG			5	0.61353		chr1	-	93079130	-153	68	67	0.74702	0.7095	0.16018	95	1	0	0	3	5 or fewer	0	0	1	4	40			chr1(-):93079127-93079146			2
Transcription factors	ha_tf3_sg3	46	Yes	22823		MTF2				Single	3	0|50bp	hCRISPRa-v2	gCAGGCTGGCACTGTTATAC	AGG			9	0.58156		chr1	-	93079049	-234	44	43	0.65922	0.59628	0.14085	94	1	0	0	8	10 or fewer	0	0	0	10	93			chr1(-):93079046-93079065			2
Transcription factors	ha_tf3_sg4	46	Yes	22823		MTF2				Single	4	0|50bp	Calabrese	GGACTGCGCGGCGAGCGCGG	AGG	1, 2 or 3					chr1	-	93079195	-88	55	51	0.30622	0.31545	0.04389	82	1	0	0	14	20 or fewer	0	0	1	15	203			chr1(-):93079192-93079211			2
Transcription factors	ha_tf3_sg1	47	No	162993		ZNF846				Single	1	0|50bp	hCRISPRa-v2	aCGCGTGGAGGCGTCACCTA	AGG			9	0.5874		chr19	+	9769025	-315	48	49	0.92728	0.96676	0.31706	98	1	0	0	3	5 or fewer	0	0	0	2	17			chr19(+):9769008-9769027			1
Transcription factors	ha_tf3_sg2	47	No	162993		ZNF846				Single	2	0|50bp	Cal, hC-v2	tTGCGCACGGCATTAAGTGT	AGG	4, 5 or 6		2	0.72469		chr19	+	9768788	-78	49	55	0.80287	0.75262	0.27367	97	1	0	0	1	5 or fewer	0	0	0	3	22			chr19(+):9768771-9768790			1
Transcription factors	ha_tf3_sg3	47	No	162993		ZNF846				Single	3	0|50bp	Calabrese	CTGTACGCGTGTCGAAGAGG	TGG	4, 5 or 6					chr19	-	9768858	-148	59	61	0.64995	0.64995	0.34109	98	1	0	0	2	5 or fewer	0	0	0	2	13			chr19(-):9768855-9768874			1
Transcription factors	ha_tf3_sg4	47	No	162993		ZNF846				Single	4	0|50bp	hCRISPRa-v2	aGGGTCGGAGGGTGACGCTC	CGG			8	0.59248		chr19	-	9768612	98	53	52	0.64856	0.67665	0.09424	91	1	0	0	7	10 or fewer	0	0	0	6	86			chr19(-):9768609-9768628			1
Transcription factors	ha_tf3_sg1	48	No	1390		CREM			N1	Main	1	0|50bp	GPP	CAAGCATGTGCAGGATAAGC	AGG		10				chr10	-	35195104	-29	44	43	0.33665	0.32777	0.03415	78	1	0	0	10	10 or fewer	0	0	0	14	209			chr10(-):35195101-35195120			2
Transcription factors	ha_tf3_sg2	48	No	1390		CREM			N1	Main	2	0|50bp	GPP	GCATTAAGATGGTTTATTAC	AGG		4				chr10	+	35194995	-138	31	35	0.33509	0.25924	0.06045	87	1	0	0	11	20 or fewer	0	0	0	24	112			chr10(+):35194978-35194997			2
Transcription factors	ha_tf3_sg3	48	No	1390		CREM			N1	Main	3	0|50bp	GPP	GTTACATGATTGTATCTTAC	AGG		14				chr10	-	35194866	-267	22	28	0.30947	0.30217	0.06067	87	1	0	0	10	10 or fewer	0	0	0	12	128			chr10(-):35194863-35194882			2
Transcription factors	ha_tf3_sg4	48	No	1390		CREM			N1	Main	4	0|50bp	GPP, Cal	CCTGTGACAAAGCAAATTGA	TGG	1, 2 or 3	2				chr10	+	35195054	-79	44	43	0.26085	0.22389	0.0494	84	1	0	1	12	20 or fewer	0	0	3	20	174			chr10(+):35195037-35195056			2
Transcription factors	ha_tf3_sg1	49	No	8553		BHLHE40				Single	1	0|50bp	hCRISPRa-v2	cGCCCGCGTCTGACTCAAGC	CGG			9	0.44113	0.83238	chr3	-	4978920	-517	49	49	1	1	0.37023	98	1	0	0	0	5 or fewer	0	0	0	0	20			chr3(-):4978917-4978936			1
Transcription factors	ha_tf3_sg2	49	No	8553		BHLHE40				Single	2	0|50bp	hCRISPRa-v2	cGTGTTGGACAACGCTCCGG	CGG			10	0.63993		chr3	-	4979179	-258	63	72	1	1	0.33822	98	1	0	0	0	5 or fewer	0	0	0	0	18			chr3(-):4979176-4979195			1
Transcription factors	ha_tf3_sg3	49	No	8553		BHLHE40				Single	3	0|50bp	hCRISPRa-v2	gTTAAATGGGAGCGAGTGGG	TGG			3	0.70144		chr3	-	4979308	-129	50	44	0.38294	0.38155	0.06089	87	1	0	0	10	10 or fewer	0	0	0	10	155			chr3(-):4979305-4979324			1
Transcription factors	ha_tf3_sg4	49	No	8553		BHLHE40				Single	4	0|50bp	hCRISPRa-v2	gAAAGAAACCCCAGCCTCTG	GGG			1		1.04614	chr3	+	4978797	-640	65	63	0.20429	0.1885	0.02497	72	1	0	0	23	50 or fewer	0	0	5	30	330			chr3(+):4978780-4978799			1
Transcription factors	ha_tf3_sg1	50	No	7569	389852	ZNF182	SPACA5			Single	1	0|50bp	GPP, Cal	ATGTTGACTATTGGCGGACG	GGG	4, 5 or 6	1				chrX	-	48004069	-79	54	58	0.98973	0.98973	0.50215	99	1	0	0	1	5 or fewer	0	0	0	1	27			chrX(-):48004066-48004085			2
Transcription factors	ha_tf3_sg2	50	No	7569	389852	ZNF182	SPACA5			Single	2	0|50bp	GPP	CCGCTTCGGGACCGACTCTT	TGG		39				chrX	+	48003997	-7	26	26	0.66642	0.66642	0.39413	98	1	0	1	1	5 or fewer	0	0	1	1	12			chrX(+):48003980-48003999			2
Transcription factors	ha_tf3_sg3	50	No	7569	389852	ZNF182	SPACA5			Single	3	0|50bp	GPP	CCGCCCTGCCGTAAGAAAAT	TGG		43				chrX	-	48004253	-263	28	34	0.47171	0.4567	0.1672	95	1	0	0	3	5 or fewer	0	0	0	4	26			chrX(-):48004250-48004269			2
Transcription factors	ha_tf3_sg4	50	No	7569	389852	ZNF182	SPACA5			Single	4	0|50bp	GPP	GCTGGGGCTGCGTCGCAAAG	CGG		40				chrX	+	48004194	-204		55		0.39577	0.1755	96	1	1			Unspecific	0	1	0	3	83			chrX(+):48004177-48004196	chr3(-):181710751-181710770	GCTGGGGCTGCGCCGCAAAG	2
Transcription factors	ha_tf3_sg1	51	No	579		NKX3-2				Single	1	0|50bp	GPP	CACGTTGCGCCGCTAAAGAC	AGG		22				chr4	+	13545199	-165	40	42	1	0.96835	0.61675	99	1	0	0	0	5 or fewer	0	0	0	1	8			chr4(+):13545182-13545201			1
Transcription factors	ha_tf3_sg2	51	No	579		NKX3-2				Single	2	0|50bp	GPP, hC-v2	tCCATTGGCTGGCTCCAGTT	GGG		14	4	0.63922		chr4	+	13545147	-113	46	45	0.70154	0.64973	0.09229	91	1	0	0	8	10 or fewer	0	0	1	11	116			chr4(+):13545130-13545149			1
Transcription factors	ha_tf3_sg3	51	No	579		NKX3-2				Single	3	0|50bp	hCRISPRa-v2	gAAGAAGCGGCGAAACTGTA	GGG			6	0.59182		chr4	-	13545471	-437	55	51	0.54825	0.52502	0.08304	90	1	0	0	10	10 or fewer	0	0	0	13	115			chr4(-):13545468-13545487			1
Transcription factors	ha_tf3_sg4	51	No	579		NKX3-2				Single	4	0|50bp	GPP, hC-v2	aGTGAGGAATGACACCCGGG	CGG		46	10	0.56937		chr4	-	13545054	-20	71	69	0.27168	0.26033	0.07352	89	1	0	2	11	20 or fewer	0	0	2	14	134			chr4(-):13545051-13545070			1
Transcription factors	ha_tf3_sg1	52	No	146434	79903	ZNF597	NAA60			Single	1	0|50bp	GPP, hC-v2	gCAAACAGGCCCGGAGCTCA	CGG		39	1	0.65659		chr16	-	3443710	-205	49	50	0.43074	0.37239	0.06714	88	1	0	0	7	10 or fewer	0	0	0	15	114			chr16(-):3443707-3443726			2
Transcription factors	ha_tf3_sg2	52	No	146434	79903	ZNF597	NAA60			Single	2	0|50bp	GPP	TCGGAAACATTACGTCCCCC	TGG		56				chr16	-	3443760	-255	45	49	0.42688	0.4898	0.20646	96	1	0	0	7	10 or fewer	0	0	0	6	31	rs148789397	0.00078	chr16(-):3443757-3443776			2
Transcription factors	ha_tf3_sg3	52	No	146434	79903	ZNF597	NAA60			Single	3	0|50bp	GPP, Cal	CAATTGGTCAACACAAAAGA	AGG	4, 5 or 6	7				chr16	-	3443586	-81	53	52	0.2919	0.24313	0.03221	77	1	0	1	10	20 or fewer	0	0	5	19	169			chr16(-):3443583-3443602			2
Transcription factors	ha_tf3_sg4	52	No	146434	79903	ZNF597	NAA60			Single	4	0|50bp	GPP, Cal	AGCCACTGGGCAGCTGCGAG	AGG	1, 2 or 3	5				chr16	+	3443642	-137	57	53	0.24383	0.26195	0.04479	82	1	0	1	21	50 or fewer	0	0	2	21	244			chr16(+):3443625-3443644			2
Transcription factors	ha_tf3_sg1	53	No	4661		MYT1				Single	1	0|50bp	hCRISPRa-v2	tCGCTGTAGCCATGCTAACC	CGG			8	0.5204		chr20	+	64164108	-344		41		0.72289	0.27545	97	1	0			Unknown	0	0	1	4	46			chr20(+):64164091-64164110			1
Transcription factors	ha_tf3_sg2	53	No	4661		MYT1				Single	2	0|50bp	GPP, hC-v2	tACGCTACCCATGAACCCTT	GGG		28	5	0.5906		chr20	-	64164441	-11		39		0.53086	0.17465	95	1	0			Unknown	0	0	0	3	34			chr20(-):64164438-64164457			1
Transcription factors	ha_tf3_sg3	53	No	4661		MYT1				Single	3	0|50bp	GPP, hC-v2	gAATCAGTGTGGACAAACAT	AGG		20	2	0.69673		chr20	+	64164285	-167		59		0.53669	0.10628	92	1	0			Unknown	0	0	0	15	125			chr20(+):64164268-64164287			1
Transcription factors	ha_tf3_sg4	53	No	4661		MYT1				Single	4	0|50bp	GPP, hC-v2	gGGTGAGAGGTGTCCCAGTC	CGG		9	4	0.61738		chr20	-	64164340	-112		48		0.38061	0.0587	86	1	0			Unknown	0	0	5	11	183	rs145693974	0.00061	chr20(-):64164337-64164356			1
Transcription factors	ha_tf3_sg1	54	No	90321		ZNF766				Single	1	0|50bp	hCRISPRa-v2	gAGGGTCAACGTCTGTTGTT	TGG			8	0.56844		chr19	-	52269370	-217	37	37	0.8452	0.60996	0.12327	93	1	0	0	1	5 or fewer	0	0	0	8	58			chr19(-):52269367-52269386			2
Transcription factors	ha_tf3_sg2	54	No	90321		ZNF766				Single	2	0|50bp	hCRISPRa-v2	gCGGCTGCGCGCGAACGGAG	AGG			3	0.64771		chr19	-	52269566	-21	46	46	0.67782	0.67782	0.18196	96	1	0	0	5	5 or fewer	0	0	0	5	51			chr19(-):52269563-52269582			2
Transcription factors	ha_tf3_sg3	54	No	90321		ZNF766				Single	3	0|50bp	hCRISPRa-v2	tGGAGCGGCTCCAGCCTGAC	TGG			1	0.69837		chr19	+	52269430	-157	45	46	0.39084	0.38207	0.0608	87	1	0	0	7	10 or fewer	0	0	0	9	141			chr19(+):52269413-52269432			2
Transcription factors	ha_tf3_sg4	54	No	90321		ZNF766				Single	4	0|50bp	Calabrese	GAGACACGCCCAGAGATAGG	AGG	1, 2 or 3					chr19	+	52269482	-105	62	63	0.2528	0.2337	0.04927	84	1	0	3	16	20 or fewer	0	0	4	19	156			chr19(+):52269465-52269484			2
Transcription factors	ha_tf3_sg1	55	No	390980		ZNF805				Single	1	0|50bp	GPP, hC-v2	gGCATTGCCAGGTGCGACGG	CGG		7	9	0.594		chr19	+	57240524	-138	49	50	0.9489	0.93554	0.30301	98	1	0	0	3	5 or fewer	0	0	0	4	67			chr19(+):57240507-57240526			1
Transcription factors	ha_tf3_sg2	55	No	390980		ZNF805				Single	2	0|50bp	GPP	CTCGGTGTAAAAGTCGCAGC	GGG		40				chr19	-	57240425	-237	56	53	0.90086	0.89833	0.31649	98	1	0	0	1	5 or fewer	0	0	1	1	26			chr19(-):57240422-57240441			1
Transcription factors	ha_tf3_sg3	55	No	390980		ZNF805				Single	3	0|50bp	GPP, hC-v2	cTCCCTAGAGCCGGCGTGGA	CGG		46	7	0.61131		chr19	-	57240642	-20	45	46	0.41096	0.41096	0.15093	95	1	0	0	7	10 or fewer	0	0	0	7	65			chr19(-):57240639-57240658			1
Transcription factors	ha_tf3_sg4	55	No	390980		ZNF805				Single	4	0|50bp	GPP, hC-v2	tGGGTTGCGAAGCTTGGGGC	GGG		33	3	0.677		chr19	+	57240588	-74	41	44	0.34539	0.34539	0.05856	86	1	0	1	13	20 or fewer	0	0	2	12	153			chr19(+):57240571-57240590			1
Transcription factors	ha_tf3_sg1	56	No	3225	100874363	HOXC9	HOXC-AS1			Single	1	0|50bp	Cal, hC-v2	cGGCGCGGATCAATGCGCAG	GGG	1, 2 or 3		3	0.64268		chr12	-	54000015	-146	71	68	1	1	0.50516	99	1	0	0	0	5 or fewer	0	0	0	0	12			chr12(-):54000012-54000031			2
Transcription factors	ha_tf3_sg2	56	No	3225	100874363	HOXC9	HOXC-AS1			Single	2	0|50bp	hCRISPRa-v2	cTCGGCTCGCGCAGAGACTG	CGG			2	0.64448		chr12	+	53999649	-512	50	45	0.57834	0.55887	0.16264	95	1	0	0	3	5 or fewer	0	0	0	5	46			chr12(+):53999632-53999651			2
Transcription factors	ha_tf3_sg3	56	No	3225	100874363	HOXC9	HOXC-AS1			Single	3	0|50bp	hCRISPRa-v2	tGAGCTAGGAGCCGTCCTGA	GGG			1	0.65344		chr12	+	53999891	-270	61	59	0.53138	0.52392	0.10536	92	1	0	0	5	5 or fewer	0	0	0	6	78			chr12(+):53999874-53999893			2
Transcription factors	ha_tf3_sg4	56	No	3225	100874363	HOXC9	HOXC-AS1			Single	4	0|50bp	hCRISPRa-v2	cCGGACCCCCAGGAAATCGC	AGG			4	0.61936		chr12	+	53999941	-220	57	55	0.45184	0.4258	0.14872	95	1	0	0	6	10 or fewer	0	0	0	8	59			chr12(+):53999924-53999943			2
Transcription factors	ha_tf3_sg1	57	No	346157		ZNF391				Single	1	0|50bp	GPP, hC-v2	tGGACCTAAGTCTCCTGACG	CGG		12	4	0.61604		chr6	-	27388794	-198	65	73	0.74929	0.68412	0.1647	95	1	0	0	6	10 or fewer	0	0	0	9	53			chr6(-):27388791-27388810			1
Transcription factors	ha_tf3_sg2	57	No	346157		ZNF391				Single	2	0|50bp	GPP, Cal	TTAGGGAACCTGATGGGCGT	TGG	4, 5 or 6	5				chr6	+	27388911	-81	53	51	0.5016	0.47955	0.08278	90	1	0	0	5	5 or fewer	0	0	0	6	84			chr6(+):27388894-27388913			1
Transcription factors	ha_tf3_sg3	57	No	346157		ZNF391				Single	3	0|50bp	GPP	AACCTGAGTGCGCTGGGCTT	GGG		31				chr6	-	27388968	-24	23	27	0.37613	0.32763	0.08363	90	1	0	1	12	20 or fewer	0	0	2	16	107			chr6(-):27388965-27388984			1
Transcription factors	ha_tf3_sg4	57	No	346157		ZNF391				Single	4	0|50bp	GPP, Cal, hC-v2	gCTGCTGATCATGCTCTGCT	CGG	4, 5 or 6	8	8	0.57464		chr6	-	27388850	-142	56	58	0.30903	0.29207	0.06517	87	1	0	0	15	20 or fewer	0	0	0	16	151			chr6(-):27388847-27388866			1
Transcription factors	ha_tf3_sg1	58	No	5971		RELB				Single	1	0|50bp	Calabrese	CGCGATCACGTGACGCGTGG	GGG	4, 5 or 6					chr19	+	45001331	-138	57	57	1	1	0.54877	99	1	0	0	0	5 or fewer	0	0	0	0	9			chr19(+):45001314-45001333			2
Transcription factors	ha_tf3_sg2	58	No	5971		RELB				Single	2	0|50bp	GPP, hC-v2	GgcggggcggcggAATTCCC	CGG		28	1	0.71331		chr19	-	45001409	-60	41	37	0.87105	0.87105	0.09263	91	1	0	0	4	5 or fewer	0	0	0	4	120			chr19(-):45001406-45001425			2
Transcription factors	ha_tf3_sg3	58	No	5971		RELB				Single	3	0|50bp	GPP	CAGTTTGCCGGCTTGCTCAA	TGG		75				chr19	+	45001193	-276	34	41	0.78788	0.76688	0.10343	92	1	0	0	1	5 or fewer	0	0	0	3	58			chr19(+):45001176-45001195			2
Transcription factors	ha_tf3_sg4	58	No	5971		RELB				Single	4	0|50bp	GPP, hC-v2	gGCGTCGCTGCCCATTGCTC	TGG		51	9	0.61605		chr19	-	45001245	-224	39	40	0.48447	0.4746	0.1139	93	1	0	0	7	10 or fewer	0	0	1	10	81			chr19(-):45001242-45001261			2
Transcription factors	ha_tf3_sg1	59	No	7490	51352	WT1	WT1-AS			Single	1	0|50bp	hCRISPRa-v2	gCCAGCTGAGAGCGCGTGTT	GGG			5	0.66088		chr11	-	32435747	-207	42	43	0.95609	0.95609	0.2734	97	1	0	0	4	5 or fewer	0	0	0	4	52	rs529637299	5e-05	chr11(-):32435744-32435763			1
Transcription factors	ha_tf3_sg2	59	No	7490	51352	WT1	WT1-AS			Single	2	0|50bp	hCRISPRa-v2	cGGGCAGGGTCGAATGCGGT	GGG			7	0.63526		chr11	+	32435878	-338	53	54	0.69476	0.69476	0.29971	98	1	0	0	3	5 or fewer	0	0	0	3	32			chr11(+):32435861-32435880			1
Transcription factors	ha_tf3_sg3	59	No	7490	51352	WT1	WT1-AS			Single	3	0|50bp	hCRISPRa-v2	cGAGGCTCCCACACTGGCGA	AGG			8	0.62841		chr11	-	32435808	-268	59	56	0.56945	0.5715	0.10446	92	1	0	0	8	10 or fewer	0	0	0	8	69			chr11(-):32435805-32435824			1
Transcription factors	ha_tf3_sg4	59	No	7490	51352	WT1	WT1-AS			Single	4	0|50bp	hCRISPRa-v2	cAGCGCGCGCTGCTCCTTGG	GGG			1	0.73653		chr11	+	32435668	-128	45	51	0.30209	0.37967	0.09133	91	1	0	0	10	10 or fewer	0	0	4	7	75			chr11(+):32435651-32435670			1
Transcription factors	ha_tf3_sg1	60	No	7026		NR2F2				Single	1	0|50bp	hCRISPRa-v2	cGCCGTCATTGGCCGGACTG	CGG			10	0.58932		chr15	-	96330544	-156	56	60	1	1	0.2093	96	1	0	0	0	5 or fewer	0	0	0	0	25	rs144793636	0.00072	chr15(-):96330541-96330560			2
Transcription factors	ha_tf3_sg2	60	No	7026		NR2F2				Single	2	0|50bp	hCRISPRa-v2	cGGGGCGGAAACCTCGGGTG	CGG			8	0.59843		chr15	+	96330339	-361	43	46	0.83734	0.84154	0.1648	95	1	0	0	5	5 or fewer	0	0	0	4	59			chr15(+):96330322-96330341			2
Transcription factors	ha_tf3_sg3	60	No	7026		NR2F2				Single	3	0|50bp	hCRISPRa-v2	cCTAGCGCGAGCGGCGTcgc	CGG			9	0.59261		chr15	-	96330486	-214	40	40	0.77778	0.77778	0.41197	99	1	0	0	1	5 or fewer	0	0	0	1	26			chr15(-):96330483-96330502			2
Transcription factors	ha_tf3_sg4	60	No	7026		NR2F2				Single	4	0|50bp	Cal, hC-v2	tATAAGGCAGCAGCCGGGGT	TGG	4, 5 or 6		6	0.63778		chr15	-	96330596	-104	49	50	0.22396	0.23295	0.04995	84	1	0	3	13	20 or fewer	0	0	3	13	230			chr15(-):96330593-96330612			2
Transcription factors	ha_tf3_sg1	61	No	687		KLF9				Single	1	0|50bp	hCRISPRa-v2	gGTAGCACGAGGCAGCGAAA	CGG			4	0.61641		chr9	-	70414122	-169	59	59	0.83635	0.83635	0.15761	95	1	0	0	2	5 or fewer	0	0	0	2	70			chr9(-):70414119-70414138			1
Transcription factors	ha_tf3_sg2	61	No	687		KLF9				Single	2	0|50bp	hCRISPRa-v2	aTTGGCTCGGCCAATCACAA	GGG			10	0.56712		chr9	+	70414451	-498	68	68	0.59156	0.5894	0.13744	94	1	0	0	4	5 or fewer	0	0	1	4	53			chr9(+):70414434-70414453			1
Transcription factors	ha_tf3_sg3	61	No	687		KLF9				Single	3	0|50bp	Cal, hC-v2	cCAGTCAGAACGGCCTTCGG	TGG	4, 5 or 6		2	0.65661		chr9	+	70414067	-114	53	58	0.53331	0.53331	0.17802	96	1	0	0	5	5 or fewer	0	0	0	5	35			chr9(+):70414050-70414069			1
Transcription factors	ha_tf3_sg4	61	No	687		KLF9				Single	4	0|50bp	hCRISPRa-v2	cGAGGCACTCCGAAAGTGTG	CGG			8	0.57595		chr9	-	70414205	-252	63	65	0.50701	0.50463	0.13897	94	1	0	1	5	10 or fewer	0	0	1	6	36			chr9(-):70414202-70414221			1
Transcription factors	ha_tf3_sg1	62	No	2001		ELF5				Single	1	0|50bp	hCRISPRa-v2	gGTGAGCTGCGCACAAAAGC	AGG			1	0.523		chr11	-	34513928	-171	45	47	0.81811	0.7937	0.13535	94	1	0	0	3	5 or fewer	0	0	0	5	79			chr11(-):34513925-34513944			2
Transcription factors	ha_tf3_sg2	62	No	2001		ELF5				Single	2	0|50bp	hCRISPRa-v2	tACAGTGTGACACGGCTCCT	TGG			5	0.47574		chr11	+	34513874	-117	49	53	0.60517	0.57149	0.11817	93	1	0	0	4	5 or fewer	0	0	1	5	68			chr11(+):34513857-34513876			2
Transcription factors	ha_tf3_sg3	62	No	2001		ELF5				Single	3	0|50bp	hCRISPRa-v2	aCGATCCCCGCACAGCTCCC	AGG			7	0.43641		chr11	-	34514014	-257	51	49	0.52294	0.49631	0.06696	88	1	0	0	6	10 or fewer	0	0	1	8	93	rs181073381	0.00027	chr11(-):34514011-34514030			2
Transcription factors	ha_tf3_sg4	62	No	2001		ELF5				Single	4	0|50bp	hCRISPRa-v2	gGCAGCGCAGACCGGCACCA	GGG			9	0.42255		chr11	-	34514093	-336	63	66	0.34818	0.34818	0.08064	90	1	0	0	13	20 or fewer	0	0	0	13	114			chr11(-):34514090-34514109			2
Transcription factors	ha_tf3_sg1	63	No	5013		OTX1				Single	1	0|50bp	GPP, hC-v2	gAGTTAGCGCGCGACcgggg	CGG		31	2	0.73126		chr2	+	63050636	-194	47	48	0.98784	0.98784	0.34036	98	1	0	0	1	5 or fewer	0	0	0	1	28			chr2(+):63050619-63050638			1
Transcription factors	ha_tf3_sg2	63	No	5013		OTX1				Single	2	0|50bp	GPP, hC-v2	gGGGCTAGGCCGCCAATCGG	GGG		24	3	0.72818		chr2	-	63050763	-67	52	57	0.93806	0.91777	0.2821	98	1	0	0	1	5 or fewer	0	0	0	2	31			chr2(-):63050760-63050779			1
Transcription factors	ha_tf3_sg3	63	No	5013		OTX1				Single	3	0|50bp	GPP	GGGCAATGGCTGCGCGAGCC	GGG		16				chr2	-	63050712	-118	27	25	0.74406	0.74406	0.20317	96	1	0	0	8	10 or fewer	0	0	0	8	101			chr2(-):63050709-63050728			1
Transcription factors	ha_tf3_sg4	63	No	5013		OTX1				Single	4	0|50bp	GPP, hC-v2	gGCGCAGAGCTAGGCGAGGA	AGG		62	7	0.62356		chr2	-	63050581	-249	47	43	0.44653	0.38993	0.06061	87	1	0	1	8	10 or fewer	0	0	3	12	200			chr2(-):63050578-63050597			1
Transcription factors	ha_tf3_sg1	64	No	1745		DLX1				Single	1	0|50bp	Calabrese	CCCGGGGCTCTCCGCGCATG	GGG	1, 2 or 3					chr2	+	172084646	-142	54	52	0.81034	0.81034	0.19761	96	1	0	0	7	10 or fewer	0	0	0	7	78			chr2(+):172084629-172084648			2
Transcription factors	ha_tf3_sg2	64	No	1745		DLX1				Single	2	0|50bp	hCRISPRa-v2	cGGGCTCCGCTGGACTAGAG	CGG			4	0.58802		chr2	-	172085373	585	56	54	0.63435	0.54322	0.1441	94	1	0	0	4	5 or fewer	0	0	0	7	50			chr2(-):172085370-172085389			2
Transcription factors	ha_tf3_sg3	64	No	1745		DLX1				Single	3	0|50bp	hCRISPRa-v2	GcggTGCAGCCGCCTTTCCT	GGG			10	0.54071		chr2	+	172084737	-51	41	39	0.37865	0.41835	0.08202	90	1	0	0	6	10 or fewer	0	0	0	9	118			chr2(+):172084720-172084739			2
Transcription factors	ha_tf3_sg4	64	No	1745		DLX1				Single	4	0|50bp	hCRISPRa-v2	cTGGAGGTGAGGAAGATCCT	GGG			5	0.56835		chr2	+	172084409	-379	61	58	0.23393	0.22318	0.0403	81	1	0	0	31	50 or fewer	0	0	3	35	297			chr2(+):172084392-172084411			2
Transcription factors	ha_tf3_sg1	65	No	374655		ZNF710				Single	1	0|50bp	hCRISPRa-v2	GgcccccTTTGTACCGGACA	GGG			10	0.50924		chr15	+	90000902	-423	51	57	0.90992	0.90992	0.16724	95	1	0	0	2	5 or fewer	0	0	0	2	38			chr15(+):90000885-90000904			1
Transcription factors	ha_tf3_sg2	65	No	374655		ZNF710				Single	2	0|50bp	Calabrese	CTTCAGGCTTTCAATTCGAG	TGG	4, 5 or 6					chr15	+	90001162	-163	55	58	0.82376	0.75231	0.07384	89	1	0	0	2	5 or fewer	0	0	1	3	100			chr15(+):90001145-90001164			1
Transcription factors	ha_tf3_sg3	65	No	374655		ZNF710				Single	3	0|50bp	hCRISPRa-v2	cCTCCTAAGCCAGCTCGCAG	AGG			3	0.61602		chr15	-	90001330	5	64	62	0.47479	0.47459	0.08848	91	1	0	1	8	10 or fewer	0	0	3	6	107			chr15(-):90001327-90001346			1
Transcription factors	ha_tf3_sg4	65	No	374655		ZNF710				Single	4	0|50bp	hCRISPRa-v2	aACTTGGGCTGACAAGAGGG	AGG			4	0.54768		chr15	+	90001251	-74	69	69	0.27307	0.24777	0.04282	82	1	0	0	12	20 or fewer	0	0	0	19	168			chr15(+):90001234-90001253			1
Transcription factors	ha_tf3_sg1	66	No	5914	101929693	RARA	RARA-AS1		P2	Other	1	0|50bp	hCRISPRa-v2	cTCCCCAAGTCCGCAGGCCG	GGG			9	0.57623		chr17	-	40342348	24103	35	39	0.59998	0.57405	0.06933	88	1	0	0	6	10 or fewer	0	0	1	8	131			chr17(-):40342345-40342364			2
Transcription factors	ha_tf3_sg2	66	No	5914	101929693	RARA	RARA-AS1		P2	Other	2	0|50bp	hCRISPRa-v2	gAAGCCCCGGATCCCCGGCT	GGG			3	0.62936		chr17	+	40342293	24048	54	50	0.43052	0.46963	0.07231	89	1	0	0	8	10 or fewer	0	0	0	8	109			chr17(+):40342276-40342295			2
Transcription factors	ha_tf3_sg3	66	No	5914		RARA			P2	Other	3	0|50bp	hCRISPRa-v2	gCTGCAGCGGGAGAAACGCA	GGG			7	0.59531		chr17	-	40342032	23787	65	62	0.32202	0.3199	0.05286	85	1	0	0	23	50 or fewer	0	0	2	23	272			chr17(-):40342029-40342048			2
Transcription factors	ha_tf3_sg4	66	No	5914		RARA			P2	Other	4	0|50bp	hCRISPRa-v2	aCGGGGCGGGGCGGTGGAAA	GGG			1	0.72528		chr17	+	40342107	23862	33	33	0.24666	0.22878	0.03017	76	1	0	1	18	20 or fewer	0	0	2	22	247			chr17(+):40342090-40342109			2
Transcription factors	ha_tf3_sg1	67	No	285550	26234	FAM200B	FBXL5			Single	1	0|50bp	hCRISPRa-v2	gAGACTGCCGACAGAGCGTA	GGG			1	0.7924		chr4	+	15681662	-165	57	61	0.72413	0.70378	0.2515	97	1	0	0	3	5 or fewer	0	0	0	5	23			chr4(+):15681645-15681664			1
Transcription factors	ha_tf3_sg2	67	No	285550	26234	FAM200B	FBXL5			Single	2	0|50bp	hCRISPRa-v2	cAGGGCGGTAACGACTCCCT	AGG			10	0.61587		chr4	-	15681591	-236	59	60	0.54783	0.54783	0.16409	95	1	0	0	4	5 or fewer	0	0	0	4	40			chr4(-):15681588-15681607			1
Transcription factors	ha_tf3_sg3	67	No	285550	26234	FAM200B	FBXL5			Single	3	0|50bp	hCRISPRa-v2	cGGCCCGCCCACCAGCTCAG	AGG			5	0.69825		chr4	+	15681528	-299	63	69	0.33149	0.28155	0.05027	84	1	0	0	8	10 or fewer	0	0	1	16	124			chr4(+):15681511-15681530			1
Transcription factors	ha_tf3_sg4	67	No	285550	26234	FAM200B	FBXL5			Single	4	0|50bp	Calabrese	CCAGCCGAAAAGAACTGGAT	CGG	1, 2 or 3					chr4	-	15681751	-76	61	55	0.31562	0.29939	0.09217	91	1	1	2	4	10 or fewer	0	1	2	6	69	rs540234040	0.00034	chr4(-):15681748-15681767	chr20(+):39893026-39893045	CCAGCTGAAAAGAACTGGAT	1
Transcription factors	ha_tf3_sg1	68	No	170960	79963	ZNF721	ABCA11P		P1	Main	1	0|50bp	GPP	ACGTAACGTTACACACCAGA	AGG		25				chr4	-	474398	-247	60	60	0.49888	0.49888	0.19084	96	1	0	1	2	5 or fewer	0	0	1	2	31			chr4(-):474395-474414			2
Transcription factors	ha_tf3_sg2	68	No	170960	79963	ZNF721	ABCA11P		P1	Main	2	0|50bp	GPP, Cal, hC-v2	cTCTGATTGGATATGGGTCC	AGG	4, 5 or 6	4	4	0.59569		chr4	+	474240	-89	44	43	0.47829	0.45833	0.10411	92	1	0	2	7	10 or fewer	0	0	2	10	98	rs140912685	0.00064	chr4(+):474223-474242			2
Transcription factors	ha_tf3_sg3	68	No	170960	79963	ZNF721	ABCA11P		P1	Main	3	0|50bp	GPP, hC-v2	aATCAGGCGCGCAGTCTGAG	AGG		11	8	0.53425		chr4	-	474186	-35	64	63	0.36561	0.36451	0.15112	95	1	0	8	17	50 or fewer	0	0	9	17	49			chr4(-):474183-474202			2
Transcription factors	ha_tf3_sg4	68	No	170960	79963	ZNF721	ABCA11P		P1	Main	4	0|50bp	GPP, Cal	ACCATACAATGCACTGAATG	AGG	1, 2 or 3	1				chr4	+	474299	-148	57	65	0.31953	0.33126	0.06314	87	1	0	3	9	20 or fewer	0	0	3	16	134			chr4(+):474282-474301			2
Transcription factors	ha_tf3_sg1	69	No	3237		HOXD11				Single	1	0|50bp	Calabrese	TCACGTTCTCCAGATACCAG	GGG	1, 2 or 3					chr2	+	176104428	-81	69	70	0.67879	0.57939	0.10739	92	1	0	0	5	5 or fewer	0	0	1	9	86	rs376551957	0.00034	chr2(+):176104411-176104430			1
Transcription factors	ha_tf3_sg2	69	No	3237		HOXD11				Single	2	0|50bp	Calabrese	AGCTCTCGTAAAAGCTGACT	GGG	4, 5 or 6					chr2	-	176104378	-131	50	52	0.67588	0.65581	0.11504	93	1	0	0	3	5 or fewer	0	0	1	4	61			chr2(-):176104375-176104394			1
Transcription factors	ha_tf3_sg3	69	No	3237		HOXD11				Single	3	0|50bp	hCRISPRa-v2	cGACTGGAGAACAAAAATAT	GGG			10	0.54248		chr2	-	176104177	-332	47	40	0.58233	0.35414	0.03624	79	1	0	0	4	5 or fewer	0	0	0	21	173			chr2(-):176104174-176104193			1
Transcription factors	ha_tf3_sg4	69	No	3237		HOXD11				Single	4	0|50bp	hCRISPRa-v2	tGTAGGGAAGGAACTGGCTC	TGG			7	0.58442		chr2	+	176104241	-268	31	25	0.26627	0.24662	0.04354	82	1	0	1	21	50 or fewer	0	0	4	27	242			chr2(+):176104224-176104243			1
Transcription factors	ha_tf3_sg1	70	No	55809		TRERF1				Single	1	0|50bp	hCRISPRa-v2	gGGGTACCGGGGAGCGGATA	AGG			4	0.5846		chr6	-	42452067	-243	37	35	0.79259	0.83551	0.17826	96	1	0	0	3	5 or fewer	0	0	0	2	114	rs186619124		chr6(-):42452064-42452083			2
Transcription factors	ha_tf3_sg2	70	No	55809		TRERF1				Single	2	0|50bp	hCRISPRa-v2	cCCCGAGTGGGCTGCGACCG	GGG			5	0.57316		chr6	-	42451979	-155	33	35	0.60868	0.60868	0.179	96	1	0	0	7	10 or fewer	0	0	0	7	84			chr6(-):42451976-42451995			2
Transcription factors	ha_tf3_sg3	70	No	55809		TRERF1				Single	3	0|50bp	Calabrese	CAGCCATCGCTTAGAGGGAA	GGG	4, 5 or 6					chr6	+	42451923	-99	52	48	0.40984	0.39353	0.05595	86	1	0	0	7	10 or fewer	0	0	1	8	86			chr6(+):42451906-42451925			2
Transcription factors	ha_tf3_sg4	70	No	55809		TRERF1				Single	4	0|50bp	hCRISPRa-v2	tGGGGAGTAAGTTTCCTGAA	GGG			7	0.56873		chr6	-	42451871	-47	61	65	0.21279	0.21354	0.0426	82	1	0	0	21	50 or fewer	0	0	4	23	161			chr6(-):42451868-42451887			2
Transcription factors	ha_tf3_sg1	71	No	340784		HMX3				Single	1	0|50bp	GPP, hC-v2	aCTACGGGGCGCAAAGTCGG	GGG		31	10	0.59773		chr10	-	123135934	-46	57	61	1	1	0.43593	99	1	0	0	0	5 or fewer	0	0	0	0	17			chr10(-):123135931-123135950			1
Transcription factors	ha_tf3_sg2	71	No	340784		HMX3				Single	2	0|50bp	GPP	AGGCTGCGTCAATCCGGCGC	CGG		56				chr10	-	123135732	-248	56	58	1	1	0.3148	98	1	0	0	2	5 or fewer	0	0	0	2	25			chr10(-):123135729-123135748			1
Transcription factors	ha_tf3_sg3	71	No	340784		HMX3				Single	3	0|50bp	GPP, Cal	CAGACGGGCGGGCTCGCATG	AGG	1, 2 or 3	4				chr10	-	123135866	-114	60	51	0.95541	0.95541	0.45714	99	1	0	0	1	5 or fewer	0	0	0	1	39			chr10(-):123135863-123135882			1
Transcription factors	ha_tf3_sg4	71	No	340784		HMX3				Single	4	0|50bp	GPP, hC-v2	gCCGCGGCACCGAGGGATCG	AGG		29	5	0.62195		chr10	-	123135813	-167	56	56	0.71015	0.71015	0.16318	95	1	0	0	6	10 or fewer	0	0	0	6	81			chr10(-):123135810-123135829			1
Transcription factors	ha_tf3_sg1	72	No	4306		NR3C2				Single	1	0|50bp	GPP	ATGACACCCCGGGCGCGGAG	GGG		44				chr4	+	148442402	-15	57	58	0.90964	0.89065	0.2564	97	1	0	0	2	5 or fewer	0	0	0	3	32			chr4(+):148442385-148442404			2
Transcription factors	ha_tf3_sg2	72	No	4306		NR3C2				Single	2	0|50bp	GPP, hC-v2	gGGTCAGGCGGGCTTCTTAT	TGG		53	6	0.66478		chr4	+	148442635	-248	31	30	0.47188	0.47892	0.09446	91	1	0	1	8	10 or fewer	0	0	1	9	76			chr4(+):148442618-148442637			2
Transcription factors	ha_tf3_sg3	72	No	4306		NR3C2				Single	3	0|50bp	GPP, Cal	GGGCGGGCGAAAGCCCGGAG	GGG	4, 5 or 6	2				chr4	+	148442485	-98	48	43	0.40161	0.40161	0.06485	87	1	0	0	10	10 or fewer	0	0	0	10	135			chr4(+):148442468-148442487			2
Transcription factors	ha_tf3_sg4	72	No	4306		NR3C2				Single	4	0|50bp	GPP, hC-v2	tCTCTTCGGGCCAATAGGAA	GGG			9	0.6281		chr4	-	148442581	-194	55	54	0.36513	0.35805	0.09879	92	1	0	0	8	10 or fewer	0	0	1	9	62			chr4(-):148442578-148442597			2
Transcription factors	ha_tf3_sg1	73	No	91133		L3MBTL4				Single	1	0|50bp	GPP, Cal, hC-v2	cCATGGGAAAGCCCCGACCT	CGG	4, 5 or 6	1	5	0.58973		chr18	-	6415054	-146	57	60	0.91269	0.70872	0.17512	96	1	0	0	5	5 or fewer	0	0	0	11	125			chr18(-):6415051-6415070			1
Transcription factors	ha_tf3_sg2	73	No	91133		L3MBTL4				Single	2	0|50bp	GPP	TGTGGAACACTGAGCGAGGC	AGG		9				chr18	-	6415002	-94	46	48	0.53179	0.51627	0.10084	92	1	0	2	11	20 or fewer	0	0	4	13	157			chr18(-):6414999-6415018			1
Transcription factors	ha_tf3_sg3	73	No	91133		L3MBTL4				Single	3	0|50bp	GPP, hC-v2	Ggggcgcgagggtgcacgcg	CGG		36	6	0.56934		chr18	+	6414936	-28	40	34	0.48422	0.47779	0.1064	92	1	0	0	14	20 or fewer	0	0	1	14	174			chr18(+):6414919-6414938			1
Transcription factors	ha_tf3_sg4	73	No	91133		L3MBTL4				Single	4	0|50bp	GPP, hC-v2	tTCGCTGCCAGGGAGCAAGC	TGG		83	7	0.56863		chr18	-	6415171	-263	48	51	0.39821	0.37588	0.05495	85	1	0	1	14	20 or fewer	0	0	9	11	109			chr18(-):6415168-6415187			1
Transcription factors	ha_tf3_sg1	74	No	10736		SIX2				Single	1	0|50bp	GPP	TTCTAAGCGGGCATGAGGCG	CGG		16				chr2	+	45009480	-47	55	53	0.96321	0.9344	0.19282	96	1	0	0	2	5 or fewer	0	0	0	4	40			chr2(+):45009463-45009482			2
Transcription factors	ha_tf3_sg2	74	No	10736		SIX2				Single	2	0|50bp	GPP, Cal	ATTTGACTCCGACTATTGTC	TGG	4, 5 or 6	3				chr2	-	45009541	-108	48	47	0.86777	0.86344	0.21429	96	1	0	0	1	5 or fewer	0	0	0	2	35			chr2(-):45009538-45009557			2
Transcription factors	ha_tf3_sg3	74	No	10736		SIX2				Single	3	0|50bp	GPP, hC-v2	gTCACTGGTAACCCGAGCCT	CGG		13	9	0.58552		chr2	+	45009598	-165	53	54	0.53377	0.52455	0.11867	93	1	0	0	5	5 or fewer	0	0	0	6	76			chr2(+):45009581-45009600			2
Transcription factors	ha_tf3_sg4	74	No	10736		SIX2				Single	4	0|50bp	hCRISPRa-v2	gGGCGGATGCCCAAAGAggg	AGG			2		0.9712	chr2	+	45009771	-338	51	51	0.52895	0.38648	0.05298	85	1	0	0	11	20 or fewer	0	0	1	16	129			chr2(+):45009754-45009773			2
Transcription factors	ha_tf3_sg1	75	No	84614	60674, 619498	ZBTB37	GAS5, SNORD74			Single	1	0|50bp	GPP	TCACTTCCGGGACGGTGTTC	CGG		51				chr1	+	173868371	-9	33	36	0.81047	0.75403	0.23409	97	1	0	0	3	5 or fewer	0	0	0	4	48			chr1(+):173868354-173868373			1
Transcription factors	ha_tf3_sg2	75	No	84614	60674, 619498	ZBTB37	GAS5, SNORD74			Single	2	0|50bp	GPP, hC-v2	gGAGCACGGCATCACGTGGA	CGG		21	4	0.66699		chr1	-	173868189	-191	61	65	0.6658	0.60318	0.11531	93	1	0	0	7	10 or fewer	0	0	1	8	81	rs548173407	0.00019	chr1(-):173868186-173868205			1
Transcription factors	ha_tf3_sg3	75	No	84614	60674, 619498	ZBTB37	GAS5, SNORD74			Single	3	0|50bp	GPP	GGAGCGGGCGACGTGCCGGA	AGG		18				chr1	-	173868317	-63	62	58	0.48444	0.48406	0.18431	96	1	0	0	9	10 or fewer	0	0	1	9	71			chr1(-):173868314-173868333			1
Transcription factors	ha_tf3_sg4	75	No	84614	60674, 619498	ZBTB37	GAS5, SNORD74			Single	4	0|50bp	GPP, hC-v2	gGGAAAAGGGGCGGACTTAA	GGG		57	1	0.76392		chr1	-	173868133	-247	37	39	0.33199	0.33199	0.06819	88	1	0	0	7	10 or fewer	0	0	0	7	97			chr1(-):173868130-173868149			1
Transcription factors	ha_tf3_sg1	76	No	5896		RAG1				Single	1	0|50bp	GPP	TATAGAACCCTGGCAAAAGC	TGG		50				chr11	+	36567742	-271	44	46	0.46412	0.40785	0.06952	88	1	0	0	12	20 or fewer	0	0	2	17	125			chr11(+):36567725-36567744			2
Transcription factors	ha_tf3_sg2	76	No	5896		RAG1				Single	2	0|50bp	GPP, Cal, hC-v2	tGATTGGCTGCCATCATTTG	TGG	4, 5 or 6	6	7	0.48937		chr11	+	36567930	-83	45	39	0.34515	0.32296	0.07711	89	1	0	0	12	20 or fewer	0	0	0	18	140			chr11(+):36567913-36567932			2
Transcription factors	ha_tf3_sg3	76	No	5896		RAG1				Single	3	0|50bp	GPP, Cal	GCTAAGCTTCCTAAAGAGCC	AGG	4, 5 or 6	3				chr11	+	36567877	-136	55	55	0.29026	0.27749	0.02217	69	1	0	0	19	20 or fewer	0	0	0	23	862	rs563054113	0.00015	chr11(+):36567860-36567879			2
Transcription factors	ha_tf3_sg4	76	No	5896		RAG1				Single	4	0|50bp	GPP, hC-v2	cCATGTGCGAGAGTTTGCTG	GGG		18	4	0.59138		chr11	-	36567821	-192	72	70	0.27269	0.24421	0.04624	83	1	0	0	14	20 or fewer	0	0	0	25	150			chr11(-):36567818-36567837			2
Transcription factors	ha_tf3_sg1	77	No	2301		FOXE3				Single	1	0|50bp	GPP	GGCCGCCGACCCGCTTTATA	TGG		32				chr1	-	47416257	-28	28	24	1	1	0.64915	99	1	0	0	0	5 or fewer	0	0	0	0	7	rs188265445	0.00048	chr1(-):47416254-47416273			1
Transcription factors	ha_tf3_sg2	77	No	2301		FOXE3				Single	2	0|50bp	GPP, Cal	ATCTCGGTTATATCAGCCCC	TGG	4, 5 or 6	58				chr1	-	47416054	-231	53	50	0.74067	0.71372	0.12628	94	1	0	0	2	5 or fewer	0	0	0	4	41	rs144689194	0.00057	chr1(-):47416051-47416070			1
Transcription factors	ha_tf3_sg3	77	No	2301		FOXE3				Single	3	0|50bp	GPP, hC-v2	gGTACCGTGAACAGAGTAAG	GGG		2	5	0.70919		chr1	+	47416158	-127	60	56	0.64939	0.62998	0.08854	91	1	0	0	4	5 or fewer	0	0	0	6	69	rs148499778	0.0003	chr1(+):47416141-47416160			1
Transcription factors	ha_tf3_sg4	77	No	2301		FOXE3				Single	4	0|50bp	hCRISPRa-v2	cCTCCCCATCAGGATACTGA	GGG			9	0.65028		chr1	+	47415824	-461	71	65	0.3711	0.32663	0.05753	86	1	0	0	9	10 or fewer	0	0	1	16	182			chr1(+):47415807-47415826			1
Transcription factors	ha_tf3_sg1	78	No	90850	283869	ZNF598	NPW			Single	1	0|50bp	GPP	GGCGGTGACGTTTGCCCGGA	AGG		45				chr16	-	2009822	0	39	37	1	1	0.26191	97	1	0	0	0	5 or fewer	0	0	0	0	31			chr16(-):2009819-2009838			2
Transcription factors	ha_tf3_sg2	78	No	90850	283869	ZNF598	NPW			Single	2	0|50bp	GPP, hC-v2	aCTCGCCGGGCTCCACGAAC	TGG		46	4	0.61471		chr16	+	2010032	-210	40	37	0.95862	0.95862	0.31705	98	1	0	0	2	5 or fewer	0	0	0	2	25			chr16(+):2010015-2010034			2
Transcription factors	ha_tf3_sg3	78	No	90850	283869	ZNF598	NPW			Single	3	0|50bp	GPP, hC-v2	cAGCGCGGCGCCGGCTAGAG	CGG		12	8	0.57276		chr16	+	2009907	-85	48	46	0.59292	0.57732	0.16863	95	1	0	0	3	5 or fewer	0	0	0	4	49			chr16(+):2009890-2009909			2
Transcription factors	ha_tf3_sg4	78	No	90850	283869	ZNF598	NPW			Single	4	0|50bp	GPP	GAGCCTAGCCCATCAATATT	TGG		56				chr16	-	2010120	-298	22	19	0.55971	0.51242	0.14733	95	1	0	1	1	5 or fewer	0	0	2	3	53			chr16(-):2010117-2010136			2
Transcription factors	ha_tf3_sg1	79	No	162967		ZNF320				Single	1	0|50bp	GPP	CCGCCGACCCCTCATAGCCC	AGG		46				chr19	-	52897856	-220	55	51	0.65708	0.60834	0.17033	95	1	0	0	7	10 or fewer	0	0	1	10	76			chr19(-):52897853-52897872			1
Transcription factors	ha_tf3_sg2	79	No	162967		ZNF320				Single	2	0|50bp	GPP	AGAGCGAAACTCACGCGCTG	TGG		45				chr19	+	52897651	-15	64	64	0.39489	0.39489	0.19957	96	1	0	4	8	20 or fewer	0	0	4	7	36			chr19(+):52897634-52897653			1
Transcription factors	ha_tf3_sg3	79	No	162967		ZNF320				Single	3	0|50bp	GPP, hC-v2	gGCGGGGCCTGGACTAGGCC	GGG		9	5	0.65203		chr19	+	52897764	-128	45	47	0.21799	0.20714	0.03952	80	1	0	7	29	50 or fewer	0	0	8	31	469			chr19(+):52897747-52897766			1
Transcription factors	ha_tf3_sg4	79	No	162967		ZNF320				Single	4	0|50bp	GPP, Cal	TGCCAATCAGCGCAGGACAG	AGG	1, 2 or 3	1				chr19	+	52897711	-75	64	63	0.34302	0.32883	0.04892	84	1	1	1	10	20 or fewer	0	1	3	7	136			chr19(+):52897694-52897713	chr19(+):52962881-52962900	TGCCAATCGGCGCAGGACAG	1
Transcription factors	ha_tf3_sg1	80	No	5178	23619	PEG3	ZIM2			Single	1	0|50bp	GPP, hC-v2	cAGTTTGGCGCGAAGGCTGG	GGG		30	9	0.50766		chr19	+	56840891	-27549	53	55	0.64307	0.64956	0.08598	90	1	0	0	5	5 or fewer	0	0	1	5	112			chr19(+):56840874-56840893			2
Transcription factors	ha_tf3_sg2	80	No	5178	23619	PEG3	ZIM2			Single	2	0|50bp	GPP, hC-v2	aGCCTGATTGGCACGTCACA	GGG		2	8	0.51198		chr19	-	56840841	-27499	50	56	0.53398	0.53398	0.16709	95	1	0	0	3	5 or fewer	0	0	0	3	47			chr19(-):56840838-56840857			2
Transcription factors	ha_tf3_sg3	80	No	5178	23619	PEG3	ZIM2			Single	3	0|50bp	GPP	TTCGACCCCCATTTCTTTGG	GGG		64				chr19	-	56840981	-27639	52	45	0.51528	0.38474	0.05869	86	1	0	0	5	5 or fewer	0	0	1	14	84			chr19(-):56840978-56840997			2
Transcription factors	ha_tf3_sg4	80	No	5178	23619	PEG3	ZIM2			Single	4	0|50bp	GPP, hC-v2	gCGGAGAAGCCCTGACAAGG	AGG		23	2	0.63085		chr19	-	56840752	-27410	66	66	0.3186	0.29517	0.0574	86	1	0	0	10	10 or fewer	0	0	1	13	134	rs554234587	0.00076	chr19(-):56840749-56840768			2
Transcription factors	ha_tf3_sg1	81	No	84124		ZNF394				Single	1	0|50bp	GPP	GTGCCGGAAGCGCGTCATCG	AGG		44				chr7	+	99500304	-22	64	62	1	0.97222	0.6827	100	1	0	0	0	5 or fewer	0	0	0	1	13			chr7(+):99500287-99500306			1
Transcription factors	ha_tf3_sg2	81	No	84124		ZNF394				Single	2	0|50bp	GPP, Cal, hC-v2	cTAGCCCCGCCCGACGCAGA	GGG	1, 2 or 3	4	6	0.61465		chr7	+	99500407	-125	54	56	1	0.91765	0.34084	98	1	0	0	0	5 or fewer	0	0	0	1	42			chr7(+):99500390-99500409			1
Transcription factors	ha_tf3_sg3	81	No	84124		ZNF394				Single	3	0|50bp	GPP, hC-v2	cCTTGCCGGAGCTCGGCCAC	CGG		22	8	0.57421		chr7	-	99500462	-180	50	49	0.74837	0.72974	0.09809	92	1	0	0	7	10 or fewer	0	0	0	8	89			chr7(-):99500459-99500478			1
Transcription factors	ha_tf3_sg4	81	No	84124		ZNF394				Single	4	0|50bp	GPP, Cal	GCCTCTCTAGGCGCCTGATG	GGG	4, 5 or 6	6				chr7	+	99500357	-75	51	54	0.65947	0.56728	0.10179	92	1	0	0	3	5 or fewer	0	0	0	6	70			chr7(+):99500340-99500359			1
Transcription factors	ha_tf3_sg1	82	No	2000		ELF4				Single	1	0|50bp	hCRISPRa-v2	cACCGAAACGAGCGAGCGAA	AGG			2		1.04514	chrX	+	130110878	-380	50	47	1	1	0.82462	100	1	0	0	0	5 or fewer	0	0	0	0	4			chrX(+):130110861-130110880			2
Transcription factors	ha_tf3_sg2	82	No	2000		ELF4				Single	2	0|50bp	Calabrese	CGAGGTGAGTCACGGGCGCG	GGG	1, 2 or 3					chrX	-	130110607	-109	54	57	0.94903	0.92806	0.23328	97	1	0	0	1	5 or fewer	0	0	0	3	43			chrX(-):130110604-130110623			2
Transcription factors	ha_tf3_sg3	82	No	2000		ELF4				Single	3	0|50bp	hCRISPRa-v2	Ggccaagacacggggcggca	GGG			1		1.63839	chrX	+	130110819	-321	35	41	0.91245	0.87919	0.06818	88	1	0	0	3	5 or fewer	0	0	0	5	101			chrX(+):130110802-130110821			2
Transcription factors	ha_tf3_sg4	82	No	2000		ELF4				Single	4	0|50bp	hCRISPRa-v2	cGCCGCCAATGGCAAGTTGG	AGG			3	0.70186		chrX	+	130110695	-197	51	52	0.63025	0.5597	0.163	95	1	0	0	2	5 or fewer	0	0	0	4	29			chrX(+):130110678-130110697			2
Transcription factors	ha_tf3_sg1	83	No	7707		ZNF148				Single	1	0|50bp	GPP, hC-v2	cCGCGGCGGCGCTCTAGCTG	CGG		47	5	0.64372		chr3	-	125375333	-21	53	55	0.94725	0.78957	0.2491	97	1	0	0	1	5 or fewer	0	0	0	3	51			chr3(-):125375330-125375349			1
Transcription factors	ha_tf3_sg2	83	No	7707		ZNF148				Single	2	0|50bp	GPP	TGAGGAACTCTCTTAGAGCG	GGG		61				chr3	+	125375591	-279	67	62	0.89091	0.83285	0.11914	93	1	0	1	0	5 or fewer	0	0	1	2	69			chr3(+):125375574-125375593			1
Transcription factors	ha_tf3_sg3	83	No	7707		ZNF148				Single	3	0|50bp	GPP, Cal, hC-v2	cGCACACGGGAAGCGCTCCG	CGG	4, 5 or 6	10	6	0.60646		chr3	+	125375405	-93	55	51	0.82765	0.82765	0.17865	96	1	0	0	2	5 or fewer	0	0	0	2	38			chr3(+):125375388-125375407			1
Transcription factors	ha_tf3_sg4	83	No	7707		ZNF148				Single	4	0|50bp	GPP, hC-v2	gCCTGCGTGTCACCAGCCCA	GGG		17	4	0.66265		chr3	+	125375490	-178	60	54	0.33561	0.29232	0.05304	85	1	0	0	14	20 or fewer	0	0	0	21	170			chr3(+):125375473-125375492			1
Transcription factors	ha_tf3_sg1	84	No	1628	770	DBP	CA11			Single	1	0|50bp	GPP, hC-v2	cTCAAGGTGTCGGAGACGAT	TGG			5	0.64871		chr19	-	48637595	-229	55	56	0.80945	0.80945	0.2309	97	1	0	0	2	5 or fewer	0	0	0	2	32			chr19(-):48637592-48637611			2
Transcription factors	ha_tf3_sg2	84	No	1628	770	DBP	CA11			Single	2	0|50bp	GPP	ACCGAGAGGTGTGCGCGGAG	GGG		47				chr19	+	48637383	-17	54	57	0.73298	0.68246	0.12476	93	1	0	0	3	5 or fewer	0	0	0	4	78			chr19(+):48637366-48637385			2
Transcription factors	ha_tf3_sg3	84	No	1628	770	DBP	CA11			Single	3	0|50bp	GPP, Cal	GGGGCGCGCGCTGTGGCGTC	GGG	1, 2 or 3	1				chr19	-	48637481	-115	37	38	0.57742	0.57742	0.11543	93	1	0	0	6	10 or fewer	0	0	0	6	113			chr19(-):48637478-48637497			2
Transcription factors	ha_tf3_sg4	84	No	1628	770	DBP	CA11			Single	4	0|50bp	GPP, hC-v2	cCAGCCCCGCCAGCCTCTAT	GGG		23	1	0.79983		chr19	+	48637540	-174	46	39	0.33163	0.3231	0.0847	90	1	0	0	15	20 or fewer	0	0	1	18	128			chr19(+):48637523-48637542			2
Transcription factors	ha_tf3_sg1	85	No	253461		ZBTB38			P1	Main	1	0|50bp	GPP	TGCCGAAGGACAACGCAGTT	AGG		92				chr3	-	141402065	-291	51	50	1	1	0.29626	98	1	0	0	0	5 or fewer	0	0	0	0	31			chr3(-):141402062-141402081			1
Transcription factors	ha_tf3_sg2	85	No	253461		ZBTB38			P1	Main	2	0|50bp	GPP, hC-v2	cGGGCCGACCTCCTCCCGGA	CGG		5	9	0.57907		chr3	+	141402281	-75	48	53	0.50417	0.48533	0.09247	91	1	0	0	6	10 or fewer	0	0	1	6	81			chr3(+):141402264-141402283			1
Transcription factors	ha_tf3_sg3	85	No	253461		ZBTB38			P1	Main	3	0|50bp	GPP, Cal	GTCCCGCCGCCGCCCTCCTG	AGG	1, 2 or 3	35				chr3	+	141402205	-151	53	50	0.3331	0.30952	0.04644	83	1	0	1	11	20 or fewer	0	0	1	17	158			chr3(+):141402188-141402207			1
Transcription factors	ha_tf3_sg4	85	No	253461		ZBTB38			P1	Main	4	0|50bp	GPP, hC-v2	cCAGCCGGGGCCCCCCACCA	AGG		69	7	0.59784		chr3	-	141402132	-224	52	51	0.28023	0.26202	0.03655	79	1	0	0	19	20 or fewer	0	0	1	23	291			chr3(-):141402129-141402148			1
Transcription factors	ha_tf3_sg1	86	No	4223		MEOX2				Single	1	0|50bp	Calabrese	ACGCTCTACGTCCGTCCAGC	AGG	4, 5 or 6					chr7	-	15686834	-150	50	46	1	1	0.40457	99	1	0	0	0	5 or fewer	0	0	0	0	12			chr7(-):15686831-15686850			2
Transcription factors	ha_tf3_sg2	86	No	4223		MEOX2				Single	2	0|50bp	hCRISPRa-v2	cCCGGGCGGGACTTAGACGT	TGG			3	0.67689		chr7	-	15686903	-219	53	48	0.56846	0.56846	0.27946	97	1	0	0	3	5 or fewer	0	0	0	3	23			chr7(-):15686900-15686919			2
Transcription factors	ha_tf3_sg3	86	No	4223		MEOX2				Single	3	0|50bp	hCRISPRa-v2	tGTCACCTGCAGAAAAGCTA	GGG			6	0.61244		chr7	+	15687068	-384	61	56	0.35846	0.31204	0.05985	86	1	0	0	11	20 or fewer	0	0	1	15	160	rs547918859	0.00023	chr7(+):15687051-15687070			2
Transcription factors	ha_tf3_sg4	86	No	4223		MEOX2				Single	4	0|50bp	hCRISPRa-v2	gAATCAGGGTGCTAGGTTGG	GGG			2	0.68609		chr7	-	15686979	-295	48	51	0.29053	0.29879	0.04551	83	1	0	1	13	20 or fewer	0	0	1	15	167			chr7(-):15686976-15686995			2
Transcription factors	ha_tf3_sg1	87	No	147912		SIX5				Single	1	0|50bp	hCRISPRa-v2	tCCGCAGCGGGCCAATCCGG	AGG			2	0.62748		chr19	-	45769654	-419	56	54	1	1	0.2396	97	1	0	0	0	5 or fewer	0	0	0	0	25			chr19(-):45769651-45769670			1
Transcription factors	ha_tf3_sg2	87	No	147912		SIX5				Single	2	0|50bp	Calabrese	GAATTCCCGGCTCCGCAGGG	GGG	1, 2 or 3					chr19	+	45769312	-77	52	54	0.81752	0.80369	0.13838	94	1	0	0	1	5 or fewer	0	0	0	2	96			chr19(+):45769295-45769314			1
Transcription factors	ha_tf3_sg3	87	No	147912		SIX5				Single	3	0|50bp	hCRISPRa-v2	gAAGCGGCCGAATCAGGGTT	GGG			1	0.63533		chr19	-	45769588	-353	37	39	0.41949	0.40063	0.10221	92	1	0	0	5	5 or fewer	0	0	1	7	50	rs186048952	0.00083	chr19(-):45769585-45769604			1
Transcription factors	ha_tf3_sg4	87	No	147912		SIX5				Single	4	0|50bp	hCRISPRa-v2	gCGTGCGCAGGCGCAGTGGA	AGG			5	0.59004		chr19	+	45769425	-190	49	49	0.25687	0.27823	0.06015	86	1	0	1	8	10 or fewer	0	0	1	11	124			chr19(+):45769408-45769427			1
Transcription factors	ha_tf3_sg1	88	No	442319		ZNF727				Single	1	0|50bp	GPP	GCGGGCTCTTCAATATGGCA	AGG		15				chr7	+	64045449	-38	62	64	0.62467	0.53402	0.15269	95	1	0	1	1	5 or fewer	0	0	1	4	43			chr7(+):64045432-64045451			2
Transcription factors	ha_tf3_sg2	88	No	442319		ZNF727				Single	2	0|50bp	GPP, hC-v2	tTCACGCTAGCACCACTGAT	TGG		12	3	0.64219		chr7	-	64045379	-108	45	49	0.60986	0.57909	0.11961	93	1	0	1	2	5 or fewer	0	0	1	3	35			chr7(-):64045376-64045395			2
Transcription factors	ha_tf3_sg3	88	No	442319		ZNF727				Single	3	0|50bp	hCRISPRa-v2	tGGAGTCACCGAGGAGCTAA	TGG			10	0.51638		chr7	-	64045526	39	41	54	0.57228	0.52011	0.07658	89	1	0	0	5	5 or fewer	0	0	2	6	95			chr7(-):64045523-64045542			2
Transcription factors	ha_tf3_sg4	88	No	442319		ZNF727				Single	4	0|50bp	GPP, hC-v2	cAGGAGATGTAATGAGACAC	TGG		17	5	0.62123		chr7	-	64045318	-169	55	56	0.23495	0.21782	0.04195	81	1	0	1	14	20 or fewer	0	0	4	21	185	rs185461658	0.00038	chr7(-):64045315-64045334			2
Transcription factors	ha_tf3_sg1	89	No	283933		ZNF843				Single	1	0|50bp	hCRISPRa-v2	cGAGACGCGCAAAAGGTGGG	AGG			4	0.65491		chr16	-	31443141	-353	57	58	0.69602	0.69602	0.12122	93	1	0	0	2	5 or fewer	0	0	0	2	34			chr16(-):31443138-31443157			1
Transcription factors	ha_tf3_sg2	89	No	283933		ZNF843				Single	2	0|50bp	Cal, hC-v2	tACGGAGCGCCCTATGACTG	AGG	1, 2 or 3		6	0.62395		chr16	-	31442925	-137	56	59	0.63432	0.58599	0.34697	98	1	0	0	3	5 or fewer	0	0	0	4	21			chr16(-):31442922-31442941			1
Transcription factors	ha_tf3_sg3	89	No	283933		ZNF843				Single	3	0|50bp	hCRISPRa-v2	gAGAAACGACCGAGACACTG	AGG			7	0.61402		chr16	+	31443034	-246	71	71	0.42065	0.37707	0.0995	92	1	0	0	6	10 or fewer	0	0	0	10	75			chr16(+):31443017-31443036			1
Transcription factors	ha_tf3_sg4	89	No	283933		ZNF843				Single	4	0|50bp	hCRISPRa-v2	gGACTCCCTCATCCTGGTCA	GGG			1	0.70186		chr16	-	31443084	-296	56	55	0.28565	0.25747	0.0475	83	1	0	1	16	20 or fewer	0	0	1	21	157			chr16(-):31443081-31443100			1
Transcription factors	ha_tf3_sg1	90	No	8609	102465835	KLF7	MIR7845			Single	1	0|50bp	hCRISPRa-v2	cTGCGCGGAGAACCGAACGG	AGG			3	0.57025		chr2	-	207166131	-185	63	66	1	1	0.24353	97	1	0	0	1	5 or fewer	0	0	0	1	33			chr2(-):207166128-207166147			2
Transcription factors	ha_tf3_sg2	90	No	8609	102465835	KLF7	MIR7845			Single	2	0|50bp	Calabrese	GGGAAGACTACAAACTAGCA	AGG	1, 2 or 3					chr2	-	207166061	-115	64	67	0.3907	0.38233	0.07728	89	1	0	2	10	20 or fewer	0	0	4	10	103			chr2(-):207166058-207166077			2
Transcription factors	ha_tf3_sg3	90	No	8609	102465835	KLF7	MIR7845			Single	3	0|50bp	hCRISPRa-v2	gACCATGTAAGGTAAACAGG	GGG			4	0.56339		chr2	+	207166204	-258	74	72	0.35893	0.29833	0.05093	84	1	0	0	7	10 or fewer	0	0	1	13	129			chr2(+):207166187-207166206			2
Transcription factors	ha_tf3_sg4	90	No	8609	102465835	KLF7	MIR7845			Single	4	0|50bp	hCRISPRa-v2	cAGCGCGAGCGCAAGGGACA	GGG			5	0.54403		chr2	+	207166407	-461	42	49	0.25348	0.30666	0.08824	91	1	0	0	10	10 or fewer	0	0	0	10	70			chr2(+):207166390-207166409			2
Transcription factors	ha_tf3_sg1	91	No	220359		TIGD3				Single	1	0|50bp	Calabrese	GTCCAATGAAACTTAGCCGG	GGG	1, 2 or 3					chr11	+	65354658	-93	68	71	0.88556	0.83805	0.2269	97	1	0	0	1	5 or fewer	0	0	0	2	30			chr11(+):65354641-65354660			1
Transcription factors	ha_tf3_sg2	91	No	220359		TIGD3				Single	2	0|50bp	hCRISPRa-v2	gGCCCGACGAGCCCTGTAGG	TGG			2	0.68958		chr11	-	65354501	-250	61	59	0.80549	0.79033	0.16462	95	1	0	0	3	5 or fewer	0	0	1	3	52			chr11(-):65354498-65354517			1
Transcription factors	ha_tf3_sg3	91	No	220359		TIGD3				Single	3	0|50bp	hCRISPRa-v2	gGCGGGGCTTCTAGCGCGGA	GGG			3	0.6723		chr11	-	65354589	-162	44	45	0.70435	0.68645	0.21451	96	1	0	0	5	5 or fewer	0	0	0	6	62			chr11(-):65354586-65354605			1
Transcription factors	ha_tf3_sg4	91	No	220359		TIGD3				Single	4	0|50bp	hCRISPRa-v2	GcGGTCTAGGGTCACGGCCA	GGG			10	0.61795		chr11	+	65354451	-300	47	51	0.59763	0.59763	0.15387	95	1	0	0	6	10 or fewer	0	0	0	6	51			chr11(+):65354434-65354453			1
Transcription factors	ha_tf3_sg1	92	No	55290		BRF2				Single	1	0|50bp	GPP, hC-v2	cGTCGCGCTGGCCGGAAGAC	GGG		27	9	0.59212		chr8	-	37849896	10	37	36	1	1	0.37633	98	1	0	0	0	5 or fewer	0	0	0	0	18	rs138690026	0.00061	chr8(-):37849893-37849912			2
Transcription factors	ha_tf3_sg2	92	No	55290		BRF2				Single	2	0|50bp	GPP, Cal	CACGTTTCTACCCGAGCCCG	CGG	4, 5 or 6	3				chr8	-	37849975	-69	59	61	0.88534	0.80009	0.23498	97	1	0	0	1	5 or fewer	0	0	0	2	21			chr8(-):37849972-37849991			2
Transcription factors	ha_tf3_sg3	92	No	55290		BRF2				Single	3	0|50bp	GPP, hC-v2	cCTAGACTGGGGTTGAATTT	GGG		43	10	0.59171		chr8	+	37850082	-176	31	22	0.66787	0.53208	0.08472	90	1	0	0	7	10 or fewer	0	0	0	11	128			chr8(+):37850065-37850084			2
Transcription factors	ha_tf3_sg4	92	No	55290		BRF2				Single	4	0|50bp	GPP	TCCCTTAGGACTTTAAAAGG	AGG		46				chr8	-	37850155	-249	60	61	0.48174	0.43797	0.04353	82	1	0	0	10	10 or fewer	0	0	1	15	146			chr8(-):37850152-37850171			2
Transcription factors	ha_tf3_sg1	93	No	27245		AHDC1				Single	1	0|50bp	hCRISPRa-v2	cGGGCGAAGATCCTCCCCAA	GGG			6	0.6938		chr1	+	27604367	-222	61	63	0.84046	0.73975	0.19562	96	1	0	0	1	5 or fewer	0	0	0	4	38			chr1(+):27604350-27604369			1
Transcription factors	ha_tf3_sg2	93	No	27245		AHDC1				Single	2	0|50bp	Calabrese	TCTGCTCTCTCCGCTGCGAG	CGG	4, 5 or 6					chr1	+	27603989	156	48	48	0.64365	0.64365	0.10309	92	1	0	0	3	5 or fewer	0	0	0	3	96			chr1(+):27603972-27603991			1
Transcription factors	ha_tf3_sg3	93	No	27245		AHDC1				Single	3	0|50bp	hCRISPRa-v2	gGGGCTCCTGGCCGCGCCGT	CGG			5	0.69631		chr1	-	27604281	-136	43	41	0.46867	0.46252	0.11914	93	1	0	0	12	20 or fewer	0	0	0	13	203			chr1(-):27604278-27604297			1
Transcription factors	ha_tf3_sg4	93	No	27245		AHDC1				Single	4	0|50bp	hCRISPRa-v2	gCGGGGTCTGAGAGTGGAAT	GGG			2	0.72798		chr1	+	27604467	-322	43	43	0.25043	0.24682	0.04617	83	1	0	1	11	20 or fewer	0	0	1	17	151			chr1(+):27604450-27604469			1
Transcription factors	ha_tf3_sg1	94	No	100289678		ZNF783				Single	1	0|50bp	hCRISPRa-v2	gAAAGTGCGAAACCTCGCGA	GGG			2	0.66451		chr7	-	149261851	-348	69	65	1	1	0.38111	98	1	0	0	0	5 or fewer	0	0	0	0	14			chr7(-):149261848-149261867			2
Transcription factors	ha_tf3_sg2	94	No	100289678		ZNF783				Single	2	0|50bp	hCRISPRa-v2	aACTCCCGCGCCCCGGGTGA	GGG			3	0.64671		chr7	+	149262019	-180	43	48	0.8769	0.71504	0.14894	95	1	0	0	2	5 or fewer	0	0	1	4	46			chr7(+):149262002-149262021			2
Transcription factors	ha_tf3_sg3	94	No	100289678		ZNF783				Single	3	0|50bp	Calabrese	CCCGTAGGACCGCACGCCCG	CGG	4, 5 or 6					chr7	-	149262098	-101	48	47	0.66058	0.66058	0.20363	96	1	0	0	3	5 or fewer	0	0	0	3	33	rs559566211	0.00034	chr7(-):149262095-149262114			2
Transcription factors	ha_tf3_sg4	94	No	100289678		ZNF783				Single	4	0|50bp	hCRISPRa-v2	gAGGCGCTGCAACAGAGTCT	CGG			4	0.64438		chr7	+	149261790	-409	56	57	0.39393	0.35647	0.0744	89	1	0	1	7	10 or fewer	0	0	2	10	119			chr7(+):149261773-149261792			2
Transcription factors	ha_tf3_sg1	95	No	79230		ZNF557				Single	1	0|50bp	Calabrese	CACAAGCGCGCTTCCGCTTC	CGG	4, 5 or 6					chr19	-	7069687	-21	30	26	0.75377	0.75377	0.2355	97	1	0	0	2	5 or fewer	0	0	0	2	28	rs558925287	0.00072	chr19(-):7069684-7069703			1
Transcription factors	ha_tf3_sg2	95	No	79230		ZNF557				Single	2	0|50bp	hCRISPRa-v2	tTGACGGGGACCAGTTCcgg	GGG			5	0.60506		chr19	-	7069375	-333	62	63	0.69799	0.69799	0.19416	96	1	0	0	3	5 or fewer	0	0	0	3	28			chr19(-):7069372-7069391			1
Transcription factors	ha_tf3_sg3	95	No	79230		ZNF557				Single	3	0|50bp	hCRISPRa-v2	gGGCGGAACTAGCTCTTGAG	CGG			2	0.64648		chr19	-	7069437	-271	57	60	0.51029	0.49078	0.13325	94	1	0	0	3	5 or fewer	0	0	0	6	53			chr19(-):7069434-7069453			1
Transcription factors	ha_tf3_sg4	95	No	79230		ZNF557				Single	4	0|50bp	hCRISPRa-v2	cGCACCCCAGCCTCCGGCTG	AGG			4	0.62245		chr19	-	7069560	-148	40	46	0.49496	0.42842	0.05017	84	1	0	1	14	20 or fewer	0	0	1	17	231			chr19(-):7069557-7069576			1
Transcription factors	ha_tf3_sg1	96	No	3660		IRF2				Single	1	0|50bp	hCRISPRa-v2	GgcgcaggcccgcggcggTA	GGG			9	0.40183	0.81113	chr4	+	184474940	-389	37	36	0.64061	0.63675	0.14585	94	1	0	1	4	5 or fewer	0	0	1	5	85			chr4(+):184474923-184474942			2
Transcription factors	ha_tf3_sg2	96	No	3660		IRF2				Single	2	0|50bp	hCRISPRa-v2	gAGGAAACTGCGAAGAGCCG	CGG			10	0.58437		chr4	+	184474565	-14	60	58	0.51535	0.51535	0.07202	89	1	0	0	6	10 or fewer	0	0	1	5	135			chr4(+):184474548-184474567			2
Transcription factors	ha_tf3_sg3	96	No	3660		IRF2				Single	3	0|50bp	hCRISPRa-v2	cGGCGAACTTCCGCACCTCC	CGG			2		1.01647	chr4	-	184474729	-178	48	52	0.51193	0.54944	0.13275	94	1	0	0	4	5 or fewer	0	0	0	6	35			chr4(-):184474726-184474745			2
Transcription factors	ha_tf3_sg4	96	No	3660		IRF2				Single	4	0|50bp	hCRISPRa-v2	tGAGTCCGCGGCTCGCACCC	AGG			1		1.1724	chr4	+	184474868	-317	44	40	0.41841	0.42289	0.04115	81	1	0	0	6	10 or fewer	0	0	0	5	108			chr4(+):184474851-184474870			2
Transcription factors	ha_tf3_sg1	97	No	861		RUNX1			N1	Main	1	0|50bp	GPP	TTTACTGTAAGCCCGGCCGG	AGG		23				chr21	+	34888736	-42	67	66	1	1	0.23697	97	1	0	0	0	5 or fewer	0	0	0	0	25			chr21(+):34888719-34888738			1
Transcription factors	ha_tf3_sg2	97	No	861		RUNX1			N1	Main	2	0|50bp	GPP	TGCGGAAAGGGGTCCGCACG	CGG		62				chr21	-	34888965	-271	47	45	0.96741	0.96741	0.35205	98	1	0	0	3	5 or fewer	0	0	0	3	31			chr21(-):34888962-34888981			1
Transcription factors	ha_tf3_sg3	97	No	861		RUNX1			N1	Main	3	0|50bp	GPP	GGGCTGCGTACAGTAGCGCG	CGG		21				chr21	-	34888876	-182	63	63	0.82524	0.82524	0.29738	98	1	0	0	1	5 or fewer	0	0	0	1	35			chr21(-):34888873-34888892			1
Transcription factors	ha_tf3_sg4	97	No	861		RUNX1			N1	Main	4	0|50bp	GPP, Cal	TTCCGGTATCAGCCAGGGCG	CGG	4, 5 or 6	7				chr21	+	34888815	-121	50	52	0.58544	0.55605	0.12728	94	1	0	1	2	5 or fewer	0	0	1	3	41			chr21(+):34888798-34888817			1
Transcription factors	ha_tf3_sg1	98	No	3431		SP110				Single	1	0|50bp	GPP, hC-v2	tGACAAACGCAGTAAGGGGC	CGG		23	9	0.54977		chr2	+	230220006	-30	47	45	0.84866	0.82698	0.06696	88	1	0	0	2	5 or fewer	0	0	2	2	105			chr2(+):230219989-230220008			2
Transcription factors	ha_tf3_sg2	98	No	3431		SP110				Single	2	0|50bp	GPP, hC-v2	cCCAACTGCCAAGACGTCCT	GGG		15	2	0.68387		chr2	-	230220127	-151	56	57	0.43404	0.43259	0.1476	95	1	0	0	5	5 or fewer	0	0	1	4	141			chr2(-):230220124-230220143			2
Transcription factors	ha_tf3_sg3	98	No	3431		SP110				Single	3	0|50bp	GPP, hC-v2	cCCCAGCGGCAATAGGAACT	GGG		53	6	0.5863		chr2	+	230220237	-261	55	52	0.42921	0.40899	0.11596	93	1	0	0	6	10 or fewer	0	0	0	8	72			chr2(+):230220220-230220239			2
Transcription factors	ha_tf3_sg4	98	No	3431		SP110				Single	4	0|50bp	GPP, Cal, hC-v2	tTTGCCAAGCCGGAAGCTGA	AGG	4, 5 or 6	6	7	0.58421		chr2	+	230220063	-87	57	61	0.33844	0.31849	0.06329	87	1	0	1	9	10 or fewer	0	0	2	13	101			chr2(+):230220046-230220065			2
Transcription factors	ha_tf3_sg1	99	Yes	378708	100526739	CENPS	CENPS-CORT			Single	1	0|50bp	GPP	CGCGGCGGGAAAATCCGACC	TGG		67				chr1	+	10430454	-298	56	50	1	1	0.45747	99	1	0	0	0	5 or fewer	0	0	0	0	12			chr1(+):10430437-10430456			1
Transcription factors	ha_tf3_sg2	99	Yes	378708	100526739	CENPS	CENPS-CORT			Single	2	0|50bp	GPP	CATCACTGCGGGCCGACCCT	GGG		48				chr1	-	10430504	-248	43	50	0.99392	0.99392	0.24822	97	1	0	0	1	5 or fewer	0	0	0	1	38			chr1(-):10430501-10430520			1
Transcription factors	ha_tf3_sg3	99	Yes	378708	100526739	CENPS	CENPS-CORT			Single	3	0|50bp	GPP	GCAGCGATTCTCTTACCAAC	AGG		21				chr1	+	10430564	-188	49	50	0.92179	0.90632	0.19904	96	1	0	0	1	5 or fewer	0	0	0	2	42			chr1(+):10430547-10430566			1
Transcription factors	ha_tf3_sg4	99	Yes	378708	100526739	CENPS	CENPS-CORT			Single	4	0|50bp	GPP	GCAGGACGGCGTCGAGTTTC	TGG		7				chr1	+	10430618	-134	21	22	0.89379	0.86927	0.19524	96	1	0	0	2	5 or fewer	0	0	0	3	40			chr1(+):10430601-10430620			1
Transcription factors	ha_tf3_sg1	100	No	23660	84124	ZKSCAN5	ZNF394			Single	1	0|50bp	hCRISPRa-v2	gGACCAATCGGCGGGGAGAT	GGG			3	0.65901		chr7	-	99505130	-130	47	42	0.94949	0.94949	0.19696	96	1	0	0	1	5 or fewer	0	0	0	1	28			chr7(-):99505127-99505146			2
Transcription factors	ha_tf3_sg2	100	No	23660	84124	ZKSCAN5	ZNF394			Single	2	0|50bp	hCRISPRa-v2	gGGGCGGGGCCTCCAGAGTT	GGG			1	0.6732		chr7	-	99504933	-327	37	42	0.26332	0.23407	0.05799	86	1	0	1	30	50 or fewer	0	0	1	49	263			chr7(-):99504930-99504949			2
Transcription factors	ha_tf3_sg3	100	No	23660	84124	ZKSCAN5	ZNF394			Single	3	0|50bp	hCRISPRa-v2	gGGCCCTGCCACCTTCTGAT	AGG			9	0.57305		chr7	+	99504564	-696	39	46	0.25783	0.25461	0.06067	87	1	0	0	30	50 or fewer	0	0	2	32	179			chr7(+):99504547-99504566			2
Transcription factors	ha_tf3_sg4	100	No	23660	84124	ZKSCAN5	ZNF394			Single	4	0|50bp	Calabrese	GTCCTCCGGGATTCCTAGAG	AGG	1, 2 or 3					chr7	+	99505183	-77	60	56	0.23085	0.21714	0.06489	87	1	0	3	7	10 or fewer	0	0	5	11	86			chr7(+):99505166-99505185			2
Transcription factors	ha_tf3_sg1	101	No	7738		ZNF184				Single	1	0|50bp	Cal, hC-v2	gTTCCCAGAACACTCCGCGA	AGG	1, 2 or 3		2	0.70428		chr6	+	27473205	-99	66	66	1	0.96923	0.19803	96	1	0	0	0	5 or fewer	0	0	0	1	57			chr6(+):27473188-27473207			1
Transcription factors	ha_tf3_sg2	101	No	7738		ZNF184				Single	2	0|50bp	hCRISPRa-v2	tGACCGTTGAAGCCGGTTGT	AGG			5	0.65949		chr6	-	27473107	-1	44	53	0.71613	0.71613	0.18912	96	1	0	0	2	5 or fewer	0	0	0	2	37			chr6(-):27473104-27473123			1
Transcription factors	ha_tf3_sg3	101	No	7738		ZNF184				Single	3	0|50bp	hCRISPRa-v2	aGACTGGCGGCGAAAATGTG	CGG			8	0.61787		chr6	-	27473277	-171	62	63	0.58131	0.56981	0.15618	95	1	0	0	3	5 or fewer	0	0	2	2	47			chr6(-):27473274-27473293			1
Transcription factors	ha_tf3_sg4	101	No	7738		ZNF184				Single	4	0|50bp	hCRISPRa-v2	gGACCCGGGATCAGAGTGTG	TGG			7	0.62399		chr6	-	27473005	101	63	61	0.32138	0.3124	0.04967	84	1	0	0	15	20 or fewer	0	0	0	17	120			chr6(-):27473002-27473021			1
Transcription factors	ha_tf3_sg1	102	No	51043		ZBTB7B				Single	1	0|50bp	GPP, hC-v2	gTCCTTATTGGGCGGAGGGA	GGG		74	3	0.56859		chr1	+	155002532	-270	41	40	0.89097	0.83323	0.05534	85	1	0	1	1	5 or fewer	0	0	1	2	109			chr1(+):155002515-155002534			2
Transcription factors	ha_tf3_sg2	102	No	51043		ZBTB7B				Single	2	0|50bp	hCRISPRa-v2	cCACCGCCCTGTCCGCTCAT	TGG			10	0.50459		chr1	-	155002219	-583	40	40	0.39039	0.38789	0.12645	94	1	0	0	9	10 or fewer	0	0	0	9	68			chr1(-):155002216-155002235			2
Transcription factors	ha_tf3_sg3	102	No	51043		ZBTB7B				Single	3	0|50bp	GPP	GCTCGCCGCTCGCTGCTGGG	GGG		55				chr1	-	155002802	0	61	56	0.24811	0.28946	0.10251	92	1	0	2	11	20 or fewer	0	0	3	11	76			chr1(-):155002799-155002818			2
Transcription factors	ha_tf3_sg4	102	No	51043		ZBTB7B				Single	4	0|50bp	GPP, Cal, hC-v2	tCCCACCCGCCCCCCCCTCA	GGG	4, 5 or 6	8	5	0.55881		chr1	-	155002703	-99	45	45	0.20678	0.20857	0.02673	73	1	0	2	26	50 or fewer	0	0	4	26	430			chr1(-):155002700-155002719			2
Transcription factors	ha_tf3_sg1	103	No	9869		SETDB1				Single	1	0|50bp	hCRISPRa-v2	gGTGACCGGAACGGCACTAA	AGG			8	0.6311		chr1	+	150926344	-28	52	54	1	1	0.32802	98	1	0	0	0	5 or fewer	0	0	0	0	20			chr1(+):150926327-150926346			1
Transcription factors	ha_tf3_sg2	103	No	9869		SETDB1				Single	2	0|50bp	hCRISPRa-v2	gCGGAGACTCGGTAATATAC	TGG			4	0.67326		chr1	+	150926178	-194	50	50	1	0.9807	0.30386	98	1	0	0	0	5 or fewer	0	0	0	2	29			chr1(+):150926161-150926180			1
Transcription factors	ha_tf3_sg3	103	No	9869		SETDB1				Single	3	0|50bp	Calabrese	AGCCGCGGGGCGCCCCTCAG	AGG	4, 5 or 6					chr1	-	150926280	-92	55	52	0.66953	0.58248	0.13993	94	1	0	1	3	5 or fewer	0	0	1	6	71			chr1(-):150926277-150926296			1
Transcription factors	ha_tf3_sg4	103	No	9869		SETDB1				Single	4	0|50bp	Cal, hC-v2	gTTAAGGCAGAGCCTTCCAG	GGG	1, 2 or 3		2	0.69407		chr1	-	150926229	-143	69	73	0.2883	0.27053	0.03938	80	1	1	1	12	20 or fewer	0	1	1	23	168			chr1(-):150926226-150926245	chr11(-):61887388-61887407	GTGAAGGCAGAGCCTTCCAG	1
Transcription factors	ha_tf3_sg1	104	No	1649	114785	DDIT3	MBD6			Single	1	0|50bp	hCRISPRa-v2	cGACCGACTAGGGGCGACCA	AGG			9	0.6279		chr12	-	57520957	-445	57	62	1	1	0.43239	99	1	0	0	0	5 or fewer	0	0	0	0	10			chr12(-):57520954-57520973			2
Transcription factors	ha_tf3_sg2	104	No	1649	114785	DDIT3	MBD6			Single	2	0|50bp	Calabrese	GTCCCTCGCATCCGCCACTC	AGG	4, 5 or 6					chr12	+	57520641	-129	55	44	0.81109	0.81109	0.22063	97	1	0	0	2	5 or fewer	0	0	0	2	49			chr12(+):57520624-57520643			2
Transcription factors	ha_tf3_sg3	104	No	1649	114785	DDIT3	MBD6			Single	3	0|50bp	hCRISPRa-v2	tGGGTCACGAGGCTTCACGG	AGG			3	0.68367		chr12	+	57520736	-224	75	75	0.56116	0.56904	0.16055	95	1	0	1	4	5 or fewer	0	0	1	3	78			chr12(+):57520719-57520738			2
Transcription factors	ha_tf3_sg4	104	No	1649	114785	DDIT3	MBD6			Single	4	0|50bp	hCRISPRa-v2	gCGCGTGCGCGTGCAGACAC	CGG			8	0.63812		chr12	-	57520837	-325	48	48	0.50584	0.50613	0.17008	95	1	0	0	7	10 or fewer	0	0	0	7	71			chr12(-):57520834-57520853			2
Transcription factors	ha_tf3_sg1	105	No	167826		OLIG3				Single	1	0|50bp	GPP	CTAACCTCACGCTGAAAAAG	AGG		35				chr6	+	137494410	-15	48	46	0.88807	0.5603	0.07673	89	1	0	0	2	5 or fewer	0	0	1	11	67			chr6(+):137494393-137494412			1
Transcription factors	ha_tf3_sg2	105	No	167826		OLIG3				Single	2	0|50bp	GPP, hC-v2	cGGTGAGTGTGTCAATCAGA	GGG		31	4	0.64811		chr6	-	137494618	-223	62	63	0.81081	0.68944	0.07386	89	1	0	0	1	5 or fewer	0	0	0	5	85			chr6(-):137494615-137494634			1
Transcription factors	ha_tf3_sg3	105	No	167826		OLIG3				Single	3	0|50bp	GPP, Cal, hC-v2	gCCCCACAATGAATATGAAT	AGG	4, 5 or 6	7	6	0.62713		chr6	-	137494545	-150	50	47	0.54316	0.49261	0.07701	89	1	0	0	6	10 or fewer	0	0	1	9	94			chr6(-):137494542-137494561			1
Transcription factors	ha_tf3_sg4	105	No	167826		OLIG3				Single	4	0|50bp	GPP, Cal	CACGTCATCCTAACCAGCCC	AGG	1, 2 or 3	4				chr6	-	137494476	-81	56	54	0.48217	0.4	0.12882	94	1	0	0	8	10 or fewer	0	0	1	13	81			chr6(-):137494473-137494492			1
Transcription factors	ha_tf3_sg1	106	No	54897		CASZ1			T1	Other	1	0|50bp	hCRISPRa-v2	gCGGCGAGTCGCACGGCCTG	CGG			10	0.56409		chr1	+	10796883	-102432	49	45	0.89721	0.89721	0.14813	95	1	0	0	5	5 or fewer	0	0	0	5	67			chr1(+):10796866-10796885			2
Transcription factors	ha_tf3_sg2	106	No	54897		CASZ1			T1	Other	2	0|50bp	hCRISPRa-v2	gCTCTCGCCCGCTGTGATTA	TGG			5	0.59373		chr1	+	10796713	-102262	25	32	0.77849	0.86814	0.18467	96	1	0	0	3	5 or fewer	0	0	0	2	27			chr1(+):10796696-10796715			2
Transcription factors	ha_tf3_sg3	106	No	54897		CASZ1			T1	Other	3	0|50bp	hCRISPRa-v2	cAAAACCCGGGCCGGATCGC	GGG			3	0.64533		chr1	+	10796772	-102321	38	39	0.70121	0.69091	0.25701	97	1	0	1	3	5 or fewer	0	0	2	3	24			chr1(+):10796755-10796774			2
Transcription factors	ha_tf3_sg4	106	No	54897		CASZ1			T1	Other	4	0|50bp	hCRISPRa-v2	gTGGGTGGGAAGGATCCGGG	AGG			1	0.68878		chr1	-	10796822	-102371	51	47	0.26341	0.24358	0.02701	74	1	0	0	26	50 or fewer	0	0	0	30	370			chr1(-):10796819-10796838			2
Transcription factors	ha_tf3_sg1	107	No	10691		GMEB1				Single	1	0|50bp	Cal, hC-v2	tTAAGGCGCCAGCTCTCCGG	CGG	4, 5 or 6		6	0.59268		chr1	+	28668708	-76	62	63	1	1	0.14152	94	1	0	0	0	5 or fewer	0	0	0	0	42			chr1(+):28668691-28668710			1
Transcription factors	ha_tf3_sg2	107	No	10691		GMEB1				Single	2	0|50bp	hCRISPRa-v2	gCTAGCTTGGCCCTCAATTG	TGG			1	0.6661		chr1	+	28668499	-285	53	52	0.718	0.67213	0.1583	95	1	0	0	5	5 or fewer	0	0	0	6	58			chr1(+):28668482-28668501			1
Transcription factors	ha_tf3_sg3	107	No	10691		GMEB1				Single	3	0|50bp	hCRISPRa-v2	aGGGCGAAAGAATTCTGCTT	AGG			5	0.60852		chr1	+	28668621	-163	50	49	0.4032	0.36355	0.08052	90	1	0	0	5	5 or fewer	0	0	0	13	102			chr1(+):28668604-28668623			1
Transcription factors	ha_tf3_sg4	107	No	10691		GMEB1				Single	4	0|50bp	hCRISPRa-v2	Tgcgggaaggagagttactg	GGG			4	0.62229		chr1	+	28668567	-217	67	65	0.21658	0.21419	0.05697	86	1	0	0	35	50 or fewer	0	0	2	35	164			chr1(+):28668550-28668569			1
Transcription factors	ha_tf3_sg1	108	No	466		ATF1				Single	1	0|50bp	GPP, hC-v2	cGGGTGGGGTACAGCTCCTA	AGG		56	4	0.67777		chr12	+	50763844	-257	44	39	0.85502	0.65267	0.13108	94	1	0	0	1	5 or fewer	0	0	0	5	63			chr12(+):50763827-50763846			2
Transcription factors	ha_tf3_sg2	108	No	466		ATF1				Single	2	0|50bp	GPP, Cal	CACTAGTGTGCGTTTGGGGT	AGG	1, 2 or 3	3				chr12	-	50764016	-85	57	52	0.70304	0.5054	0.08661	90	1	0	0	2	5 or fewer	0	0	0	7	93			chr12(-):50764013-50764032			2
Transcription factors	ha_tf3_sg3	108	No	466		ATF1				Single	3	0|50bp	GPP	GGCGCGTCACGTGGGCAGCG	CGG		10				chr12	+	50763965	-136	63	56	0.26706	0.28654	0.10709	92	1	0	1	11	20 or fewer	0	0	1	9	62			chr12(+):50763948-50763967			2
Transcription factors	ha_tf3_sg4	108	No	466		ATF1				Single	4	0|50bp	GPP, hC-v2	aCTTGTGGCTAGGGGTTCCT	CGG		24	6	0.64582		chr12	-	50763910	-191	51	49	0.22201	0.22184	0.04257	82	1	0	0	12	20 or fewer	0	0	5	17	133	rs150775052	0.00072	chr12(-):50763907-50763926			2
Transcription factors	ha_tf3_sg1	109	Yes	7712		ZNF157				Single	1	0|50bp	GPP	CATTGAGCCTTACCCCTTAC	TGG		27				chrX	+	47370595	11	27	30	0.86275	0.8322	0.16121	95	1	0	0	2	5 or fewer	0	0	0	4	50			chrX(+):47370578-47370597			1
Transcription factors	ha_tf3_sg2	109	Yes	7712		ZNF157				Single	2	0|50bp	GPP, hC-v2	tGAGTAGCGAGTGAAGCACC	TGG		12	3	0.65355		chrX	+	47370400	-184	65	62	0.59933	0.57106	0.12926	94	1	0	0	5	5 or fewer	0	0	1	6	65			chrX(+):47370383-47370402			1
Transcription factors	ha_tf3_sg3	109	Yes	7712		ZNF157				Single	3	0|50bp	GPP, hC-v2	tAGAACTGGGGCAGTGCTTA	AGG		41	5	0.63458		chrX	-	47370315	-269	32	39	0.31893	0.28432	0.0743	89	1	0	0	16	20 or fewer	0	0	2	19	109			chrX(-):47370312-47370331			1
Transcription factors	ha_tf3_sg4	109	Yes	7712		ZNF157				Single	4	0|50bp	GPP, Cal, hC-v2	cATCCCCAGAGCATGAGTCA	AGG	1, 2 or 3	5	1	0.71208		chrX	-	47370479	-105	64	65	0.28	0.30217	0.05792	86	1	0	4	14	20 or fewer	0	0	4	18	160			chrX(-):47370476-47370495			1
Transcription factors	ha_tf3_sg1	110	No	121599		SPIC				Single	1	0|50bp	hCRISPRa-v2	tGGGTTAGAAGTTTCCGGTG	GGG			6	0.54708		chr12	+	101475083	-253	69	62	0.73908	0.73908	0.14332	94	1	0	0	5	5 or fewer	0	0	0	5	61	rs530331224	0.00049	chr12(+):101475066-101475085			2
Transcription factors	ha_tf3_sg2	110	No	121599		SPIC				Single	2	0|50bp	Cal, hC-v2	aTATGATTAGTAGACACCAG	GGG	1, 2 or 3		8	0.48732		chr12	-	101475215	-121	75	74	0.38729	0.35918	0.07384	89	1	0	1	8	10 or fewer	0	0	3	14	114			chr12(-):101475212-101475231			2
Transcription factors	ha_tf3_sg3	110	No	121599		SPIC				Single	3	0|50bp	hCRISPRa-v2	gAGAGTATAGAGTCCAGAAT	TGG			9	0.4869		chr12	+	101475013	-323	35	28	0.35096	0.18902	0.04116	81	1	0	0	16	20 or fewer	0	0	1	50	187			chr12(+):101474996-101475015			2
Transcription factors	ha_tf3_sg4	110	No	121599		SPIC				Single	4	0|50bp	Calabrese	TTAAGGAAGTTCTTCAAAAG	GGG	4, 5 or 6					chr12	-	101475282	-54	56	53	0.24514	0.18758	0.0396	80	1	0	1	27	50 or fewer	0	0	5	41	238			chr12(-):101475279-101475298			2
Transcription factors	ha_tf3_sg1	111	No	169792		GLIS3				Single	1	0|50bp	GPP, hC-v2	gGGCTCGCGGGTCACTAGGC	TGG		6	1	0.69073		chr9	+	4300162	-99	39	36	0.84615	0.84615	0.12242	93	1	0	0	1	5 or fewer	0	0	0	1	71			chr9(+):4300145-4300164			1
Transcription factors	ha_tf3_sg2	111	No	169792		GLIS3				Single	2	0|50bp	GPP	GTTCCTCGACTTCTGGCGCA	CGG		16				chr9	-	4300257	-194	53	51	0.44914	0.43392	0.10882	92	1	0	0	5	5 or fewer	0	0	0	7	48			chr9(-):4300254-4300273			1
Transcription factors	ha_tf3_sg3	111	No	169792		GLIS3				Single	3	0|50bp	GPP, hC-v2	gTGTGTGCGGCCGCGAGGGC	CGG		40	3	0.63725		chr9	+	4300080	-17	40	41	0.36103	0.3556	0.07259	89	1	0	0	12	20 or fewer	0	0	0	13	213			chr9(+):4300063-4300082			1
Transcription factors	ha_tf3_sg4	111	No	169792		GLIS3				Single	4	0|50bp	GPP	GAGACACTTCGCCTTCTTCC	TGG		41				chr9	+	4300313	-250	30	33	0.30979	0.29948	0.04963	84	1	0	0	11	20 or fewer	0	0	2	13	138	rs374185858	0.00042	chr9(+):4300296-4300315			1
Transcription factors	ha_tf3_sg1	112	No	2551	522	GABPA	ATP5PF			Single	1	0|50bp	hCRISPRa-v2	gCGTCGACCGACTGAAACGG	CGG			5	0.57961		chr21	-	25734968	-4	63	68	1	1	0.42473	99	1	0	0	0	5 or fewer	0	0	0	0	10			chr21(-):25734965-25734984			2
Transcription factors	ha_tf3_sg2	112	No	2551	522	GABPA	ATP5PF			Single	2	0|50bp	hCRISPRa-v2	gAGACAGTCTGCGACCGGAC	GGG			3	0.63064		chr21	+	25735024	52	54	58	0.51243	0.51243	0.20729	96	1	0	0	6	10 or fewer	0	0	0	6	33			chr21(+):25735007-25735026			2
Transcription factors	ha_tf3_sg3	112	No	2551	522	GABPA	ATP5PF			Single	3	0|50bp	Calabrese	GGAGGGTAGCTAGATCAGCG	TGG	1, 2 or 3					chr21	-	25734829	-143	76	72	0.40608	0.40608	0.1156	93	1	0	0	4	5 or fewer	0	0	0	4	85	rs187155280	0.00019	chr21(-):25734826-25734845			2
Transcription factors	ha_tf3_sg4	112	No	2551	522	GABPA	ATP5PF			Single	4	0|50bp	hCRISPRa-v2	cAGGGCCGGAAGTAGAGCGG	AGG			2	0.64596		chr21	-	25734901	-71	59	53	0.35911	0.38016	0.04944	84	1	0	0	9	10 or fewer	0	0	0	8	141			chr21(-):25734898-25734917			2
Transcription factors	ha_tf3_sg1	113	No	22873		DZIP1				Single	1	0|50bp	GPP, hC-v2	gTCTGCGCCAGCTGCCGGAT	TGG		25	3	0.63792		chr13	-	95644766	-59	44	37	0.86297	0.86297	0.13269	94	1	0	0	2	5 or fewer	0	0	0	2	51			chr13(-):95644763-95644782			1
Transcription factors	ha_tf3_sg2	113	No	22873		DZIP1				Single	2	0|50bp	GPP	CTTGAAAAGGCTATCTAATG	TGG		38				chr13	+	95644995	-288	59	51	0.48927	0.37471	0.08803	91	1	0	2	7	10 or fewer	0	0	4	15	120			chr13(+):95644978-95644997			1
Transcription factors	ha_tf3_sg3	113	No	22873		DZIP1				Single	3	0|50bp	GPP, hC-v2	cGGTCCCGCCCAGTTGCCAG	AGG		30	6	0.60174		chr13	-	95644708	-1	62	59	0.32747	0.30937	0.1242	93	1	0	0	10	10 or fewer	0	0	1	13	64			chr13(-):95644705-95644724			1
Transcription factors	ha_tf3_sg4	113	No	22873		DZIP1				Single	4	0|50bp	GPP, hC-v2	cTGGGAAATTAGCTTGCTGA	GGG		16	1	0.68802		chr13	-	95644890	-183	61	60	0.27792	0.26193	0.04774	83	1	0	0	11	20 or fewer	0	0	1	17	156			chr13(-):95644887-95644906			1
Transcription factors	ha_tf3_sg1	114	No	6945		MLX				Single	1	0|50bp	GPP	CCGGACCGGAAACGGGCCAG	CGG		44				chr17	-	42567098	-4	56	54	1	0.9703	0.31128	98	1	0	0	0	5 or fewer	0	0	0	1	27			chr17(-):42567095-42567114			2
Transcription factors	ha_tf3_sg2	114	No	6945		MLX				Single	2	0|50bp	GPP, hC-v2	gCGCGTGCACACACTATCTG	CGG		62	6	0.65975		chr17	+	42566806	-296	66	66	0.86698	0.77712	0.22057	97	1	0	0	2	5 or fewer	0	0	0	3	42			chr17(+):42566789-42566808			2
Transcription factors	ha_tf3_sg3	114	No	6945		MLX				Single	3	0|50bp	GPP, Cal	CTCCACGGTTCCAGCCGTCA	AGG	4, 5 or 6	5				chr17	-	42566959	-143	54	51	0.77958	0.77958	0.11998	93	1	0	0	3	5 or fewer	0	0	0	3	64			chr17(-):42566956-42566975			2
Transcription factors	ha_tf3_sg4	114	No	6945		MLX				Single	4	0|50bp	GPP, hC-v2	tCCACTGCCTAACCCGGGGA	GGG		39	1	0.83813		chr17	+	42566893	-209	54	55	0.40204	0.40485	0.11194	93	1	0	1	9	10 or fewer	0	0	1	8	63			chr17(+):42566876-42566895			2
Transcription factors	ha_tf3_sg1	115	No	115196		ZNF554				Single	1	0|50bp	GPP, hC-v2	gGACTCCAGCGAACCACACG	GGG		14	1	0.75638		chr19	+	2819710	-176	59	68	0.90476	0.89966	0.21294	96	1	0	0	2	5 or fewer	0	0	1	2	37			chr19(+):2819693-2819712			1
Transcription factors	ha_tf3_sg2	115	No	115196		ZNF554				Single	2	0|50bp	GPP	GGACTTGTAGTTCGCAGGTT	CGG		32				chr19	+	2819849	-37	33	33	0.90307	0.94905	0.17076	95	1	0	0	4	5 or fewer	0	0	0	3	37			chr19(+):2819832-2819851			1
Transcription factors	ha_tf3_sg3	115	No	115196		ZNF554				Single	3	0|50bp	GPP, hC-v2	gGCAAGCCGCCGGGAAACGA	CGG		46	10	0.61725		chr19	+	2819643	-243	52	49	0.76218	0.74741	0.27959	97	1	0	0	3	5 or fewer	0	0	0	4	24			chr19(+):2819626-2819645			1
Transcription factors	ha_tf3_sg4	115	No	115196		ZNF554				Single	4	0|50bp	GPP, Cal	GTCACAGCGCCGCCTCCGGG	CGG	4, 5 or 6	7				chr19	-	2819768	-118	51	50	0.38552	0.39583	0.08028	90	1	0	1	8	10 or fewer	0	0	2	8	101			chr19(-):2819765-2819784			1
Transcription factors	ha_tf3_sg1	116	No	5017		OVOL1				Single	1	0|50bp	GPP	CGGACGGGTTCACGCTTTAT	TGG		26				chr11	-	65787038	-27	25	27	1	0.91098	0.54042	99	1	0	0	0	5 or fewer	0	0	0	1	6			chr11(-):65787035-65787054			2
Transcription factors	ha_tf3_sg2	116	No	5017		OVOL1				Single	2	0|50bp	hCRISPRa-v2	cTGGCTAGGAGGTCCCGCGG	GGG			5	0.63966		chr11	+	65786760	-305	69	64	0.8514	0.8233	0.16195	95	1	0	0	1	5 or fewer	0	0	0	2	70			chr11(+):65786743-65786762			2
Transcription factors	ha_tf3_sg3	116	No	5017		OVOL1				Single	3	0|50bp	GPP, hC-v2	cGGTTCGACAGGTAACAAAT	AGG		21	3	0.70801		chr11	+	65786897	-168	39	44	0.55682	0.55682	0.22203	97	1	0	0	1	5 or fewer	0	0	0	1	17			chr11(+):65786880-65786899			2
Transcription factors	ha_tf3_sg4	116	No	5017		OVOL1				Single	4	0|50bp	GPP, Cal	AATTAGCTTGGGGTGGCCCG	GGG	4, 5 or 6	3				chr11	-	65786949	-116	55	58	0.45699	0.45626	0.07688	89	1	0	0	8	10 or fewer	0	0	0	9	129			chr11(-):65786946-65786965			2
Transcription factors	ha_tf3_sg1	117	No	64145		RBSN				Single	1	0|50bp	GPP	ACGCGCTATTAGTTCGAATT	CGG		34				chr3	-	15099368	-219	34	37	1	0.92588	0.6856	100	1	0	0	0	5 or fewer	0	0	0	1	4	rs187804523	0.0008	chr3(-):15099365-15099384			1
Transcription factors	ha_tf3_sg2	117	No	64145		RBSN		ZFYVE20		Single	2	0|50bp	GPP, hC-v2	gGGCGCGAAAAGGGCGGATA	CGG		11	1	0.75547		chr3	+	15099239	-90	45	47	0.98182	0.98182	0.31413	98	1	0	0	1	5 or fewer	0	0	0	1	35			chr3(+):15099222-15099241			1
Transcription factors	ha_tf3_sg3	117	No	64145		RBSN		ZFYVE20		Single	3	0|50bp	GPP, hC-v2	gCCTGCGGCGGCGACGAAAC	CGG		21	2	0.71263		chr3	+	15099175	-26	46	38	0.9396	0.9396	0.35425	98	1	0	0	1	5 or fewer	0	0	0	1	50	rs573712656, rs541706073	0.00095	chr3(+):15099158-15099177			1
Transcription factors	ha_tf3_sg4	117	No	64145		RBSN				Single	4	0|50bp	GPP, Cal	CGCAGGCGCTTTCCGAACGA	GGG	4, 5 or 6	1				chr3	+	15099296	-147	56	62	0.79619	0.79619	0.46408	99	1	0	0	1	5 or fewer	0	0	0	1	11			chr3(+):15099279-15099298			1
Transcription factors	ha_tf3_sg1	118	No	5459		POU4F3				Single	1	0|50bp	hCRISPRa-v2	tCACGCGCCGGGGACTCGCA	GGG			4	0.6462		chr5	-	146338898	59	49	50	0.8571	0.8571	0.13764	94	1	0	0	2	5 or fewer	0	0	0	2	57			chr5(-):146338895-146338914			2
Transcription factors	ha_tf3_sg2	118	No	5459		POU4F3				Single	2	0|50bp	hCRISPRa-v2	cAGGCCAGGCCCGGGTATAA	AGG			1	0.66702		chr5	+	146338811	-28	36	31	0.78976	0.78976	0.11805	93	1	0	0	2	5 or fewer	0	0	0	2	105			chr5(+):146338794-146338813			2
Transcription factors	ha_tf3_sg3	118	No	5459		POU4F3				Single	3	0|50bp	Calabrese	ATCGGAAAGGTCTGGCGGGT	TGG	4, 5 or 6					chr5	+	146338757	-82	48	49	0.64525	0.6374	0.1606	95	1	0	0	2	5 or fewer	0	0	0	3	45			chr5(+):146338740-146338759			2
Transcription factors	ha_tf3_sg4	118	No	5459		POU4F3				Single	4	0|50bp	hCRISPRa-v2	tTATCCAGGCAGTTCGAGCT	GGG			2	0.66531		chr5	+	146338669	-170	52	52	0.52003	0.50279	0.20307	96	1	0	0	7	10 or fewer	0	0	0	8	62			chr5(+):146338652-146338671			2
Transcription factors	ha_tf3_sg1	119	No	653121		ZBTB8A				Single	1	0|50bp	hCRISPRa-v2	gATTCTCTAGCAGTTGACTG	CGG			7	0.50191		chr1	-	32539263	-178	68	72	0.6648	0.55458	0.08983	91	1	0	0	7	10 or fewer	0	0	1	11	126			chr1(-):32539260-32539279			1
Transcription factors	ha_tf3_sg2	119	No	653121		ZBTB8A				Single	2	0|50bp	Cal, hC-v2	cGTGCAGCGAGTGTGGGCAA	GGG	1, 2 or 3		4	0.60315		chr1	+	32539320	-121	56	61	0.53776	0.49568	0.08024	90	1	0	0	3	5 or fewer	0	0	0	6	84			chr1(+):32539303-32539322			1
Transcription factors	ha_tf3_sg3	119	No	653121		ZBTB8A				Single	3	0|50bp	hCRISPRa-v2	tTGGGAAAGGCGCCTCCGGA	GGG			2		0.88624	chr1	-	32539195	-246	55	56	0.50179	0.48538	0.12198	93	1	0	0	6	10 or fewer	0	0	0	9	62			chr1(-):32539192-32539211			1
Transcription factors	ha_tf3_sg4	119	No	653121		ZBTB8A				Single	4	0|50bp	hCRISPRa-v2	aGGGCTGGGGACACAATTAA	AGG			3	0.66733		chr1	-	32539383	-58	30	44	0.32222	0.30145	0.0713	88	1	0	0	19	20 or fewer	0	0	3	20	188			chr1(-):32539380-32539399			1
Transcription factors	ha_tf3_sg1	120	No	283847		TERB1				Single	1	0|50bp	Calabrese	CGGGTGCCCTAGGTTGCCAA	GGG	1, 2 or 3					chr16	+	66801697	-112	60	61	0.53838	0.52617	0.19211	96	1	0	1	3	5 or fewer	0	0	1	5	37			chr16(+):66801680-66801699			2
Transcription factors	ha_tf3_sg2	120	No	283847		TERB1		CCDC79		Single	2	0|50bp	hCRISPRa-v2	gGCCTGGCACCTGCTCATAA	AGG			5	0.58579		chr16	+	66801360	225	45	41	0.43144	0.38121	0.078	89	1	0	0	14	20 or fewer	0	0	2	16	129			chr16(+):66801343-66801362			2
Transcription factors	ha_tf3_sg3	120	No	283847		TERB1		CCDC79		Single	3	0|50bp	hCRISPRa-v2	gGGTGCTGATGGCTCACGAG	TGG			3	0.60467		chr16	-	66801095	490	61	60	0.43099	0.42962	0.07799	89	1	0	0	20	20 or fewer	0	0	1	18	130			chr16(-):66801092-66801111			2
Transcription factors	ha_tf3_sg4	120	No	283847		TERB1		CCDC79		Single	4	0|50bp	hCRISPRa-v2	tGGGGAGTCAGAAGTGAAAT	AGG			1	0.66689		chr16	+	66801247	338	26	35	0.2357	0.19264	0.02837	74	1	0	2	23	50 or fewer	0	0	4	33	303			chr16(+):66801230-66801249			2
Transcription factors	ha_tf3_sg1	121	No	3344		FOXN2				Single	1	0|50bp	hCRISPRa-v2	gCAAAGGCCTCGCATGTCCG	AGG			5	0.61797		chr2	-	48314323	-359	63	61	0.822	0.822	0.26807	97	1	0	0	5	5 or fewer	0	0	0	5	41			chr2(-):48314320-48314339			1
Transcription factors	ha_tf3_sg2	121	No	3344		FOXN2				Single	2	0|50bp	Calabrese	GCCATGGCAACGCGGCGCCA	AGG	4, 5 or 6					chr2	-	48314600	-82	48	45	0.68675	0.68675	0.16015	95	1	0	1	3	5 or fewer	0	0	1	3	82			chr2(-):48314597-48314616			1
Transcription factors	ha_tf3_sg3	121	No	3344		FOXN2				Single	3	0|50bp	hCRISPRa-v2	gTGAAATGCAGGGTCCGGAA	GGG			2	0.65537		chr2	-	48314430	-252	56	58	0.46527	0.46086	0.06665	88	1	0	1	9	10 or fewer	0	0	2	9	137			chr2(-):48314427-48314446			1
Transcription factors	ha_tf3_sg4	121	No	3344		FOXN2				Single	4	0|50bp	Calabrese	CGGCCGAGCCCCCTTCCTCG	GGG	1, 2 or 3					chr2	+	48314548	-134	70	66	0.41565	0.42133	0.06519	87	1	0	0	14	20 or fewer	0	0	0	15	121			chr2(+):48314531-48314550			1
Transcription factors	ha_tf3_sg1	122	No	155054	57541	ZNF425	ZNF398			Single	1	0|50bp	hCRISPRa-v2	tGCGGTCGAAGACGAGATGA	GGG			4	0.67568		chr7	+	149126529	-222	56	59	0.82274	0.82274	0.22042	97	1	0	0	2	5 or fewer	0	0	0	2	28			chr7(+):149126512-149126531			2
Transcription factors	ha_tf3_sg2	122	No	155054	57541	ZNF425	ZNF398			Single	2	0|50bp	hCRISPRa-v2	cCACCACGTCCGGTCCCCGT	GGG			8	0.61175		chr7	+	149126880	-573	57	55	0.4506	0.45909	0.09201	91	1	0	1	8	10 or fewer	0	0	1	7	104			chr7(+):149126863-149126882			2
Transcription factors	ha_tf3_sg3	122	No	155054	57541	ZNF425	ZNF398			Single	3	0|50bp	Calabrese	CCGCCCCATAGCGCCCCCTG	CGG	4, 5 or 6					chr7	+	149126382	-75	57	56	0.28851	0.27572	0.05656	86	1	0	1	8	10 or fewer	0	0	1	12	132	rs139309606	0.00068	chr7(+):149126365-149126384			2
Transcription factors	ha_tf3_sg4	122	No	155054	57541	ZNF425	ZNF398			Single	4	0|50bp	Cal, hC-v2	gGGCCCGGGCACCCTCCGTG	CGG	4, 5 or 6		3	0.75792		chr7	+	149126449	-142	52	48	0.26956	0.27271	0.05567	85	1	0	2	16	20 or fewer	0	0	3	17	174			chr7(+):149126432-149126451			2
Transcription factors	ha_tf3_sg1	123	No	399823		FOXI2				Single	1	0|50bp	hCRISPRa-v2	aAGGGGCCGCGCATTGGACG	GGG			9	0.54864		chr10	+	127736834	-351	47	46	1	1	0.42313	99	1	0	0	0	5 or fewer	0	0	0	0	34			chr10(+):127736817-127736836			1
Transcription factors	ha_tf3_sg2	123	No	399823		FOXI2				Single	2	0|50bp	hCRISPRa-v2	tGGCCCCGACGGTGTTTAAA	GGG			3	0.59501		chr10	+	127737156	-29	43	38	1	0.96276	0.16383	95	1	0	0	0	5 or fewer	0	0	0	2	29			chr10(+):127737139-127737158			1
Transcription factors	ha_tf3_sg3	123	No	399823		FOXI2				Single	3	0|50bp	Calabrese	CGGGGCGGAAAACTGACACC	AGG	1, 2 or 3					chr10	+	127737062	-123	56	51	1	1	0.14261	94	1	0	0	0	5 or fewer	0	0	0	0	57			chr10(+):127737045-127737064			1
Transcription factors	ha_tf3_sg4	123	No	399823		FOXI2				Single	4	0|50bp	hCRISPRa-v2	gACCCGAAGCGTAGGACTTG	GGG			5	0.57326		chr10	-	127737426	241	56	57	0.66153	0.66153	0.16837	95	1	0	0	2	5 or fewer	0	0	0	2	28			chr10(-):127737423-127737442			1
Transcription factors	ha_tf3_sg1	124	No	10522	64787, 283232	DEAF1	EPS8L2, TMEM80			Single	1	0|50bp	hCRISPRa-v2	cGCCCGAATAGGGACCGAAA	AGG			2	0.74044		chr11	+	695184	-138	51	54	1	1	0.19197	96	1	0	0	0	5 or fewer	0	0	0	0	12			chr11(+):695167-695186			2
Transcription factors	ha_tf3_sg2	124	No	10522	64787, 283232	DEAF1	EPS8L2, TMEM80			Single	2	0|50bp	hCRISPRa-v2	Accgagtcctgaaccgagga	GGG			5	0.67526		chr11	+	695315	-269	62	68	0.76589	0.72684	0.18223	96	1	0	0	3	5 or fewer	0	0	0	5	58			chr11(+):695298-695317			2
Transcription factors	ha_tf3_sg3	124	No	10522	64787, 283232	DEAF1	EPS8L2, TMEM80			Single	3	0|50bp	Calabrese	GCCCGAAGCGGGGCCCGAAG	AGG	1, 2 or 3					chr11	+	695127	-81	51	50	0.45965	0.45965	0.08578	90	1	0	0	7	10 or fewer	0	0	0	7	69			chr11(+):695110-695129			2
Transcription factors	ha_tf3_sg4	124	No	10522	64787, 283232	DEAF1	EPS8L2, TMEM80			Single	4	0|50bp	hCRISPRa-v2	Cgggcagcctctgttcgcct	CGG			4	0.68245		chr11	-	695244	-198	59	57	0.45332	0.44704	0.11224	93	1	0	0	12	20 or fewer	0	0	1	12	92	rs564072611	0.00038	chr11(-):695241-695260			2
Transcription factors	ha_tf3_sg1	125	No	1746		DLX2				Single	1	0|50bp	hCRISPRa-v2	cAATCAGAAGCAAACGGCCG	CGG			7	0.5654		chr2	+	172102991	-90	46	49	1	0.96996	0.2195	97	1	0	0	0	5 or fewer	0	0	0	2	55			chr2(+):172102974-172102993			1
Transcription factors	ha_tf3_sg2	125	No	1746		DLX2				Single	2	0|50bp	Cal, hC-v2	gCGTCACATGGTGGGCGCTG	TGG	1, 2 or 3		1		1.16903	chr2	+	172103043	-142	60	55	0.5744	0.52419	0.08028	90	1	0	0	7	10 or fewer	0	0	0	12	104			chr2(+):172103026-172103045			1
Transcription factors	ha_tf3_sg3	125	No	1746		DLX2				Single	3	0|50bp	hCRISPRa-v2	gCGGGCCCAGAGGCCGAAAG	AGG			5	0.63713		chr2	-	172102751	150	50	58	0.5025	0.5025	0.1205	93	1	0	1	16	20 or fewer	0	0	1	13	123	rs541465693	0.00034	chr2(-):172102748-172102767			1
Transcription factors	ha_tf3_sg4	125	No	1746		DLX2				Single	4	0|50bp	hCRISPRa-v2	aATGTGAGCAGCGAGGCGAG	GGG			2		1.09588	chr2	+	172103113	-212	68	70	0.39916	0.39884	0.07017	88	1	0	0	7	10 or fewer	0	0	1	7	117			chr2(+):172103096-172103115			1
Transcription factors	ha_tf3_sg1	126	No	162239		ZFP1				Single	1	0|50bp	GPP	TTGTAGTTCACGACCCACTC	TGG		38				chr16	+	75148300	-224	45	47	1	1	0.19041	96	1	0	0	0	5 or fewer	0	0	0	0	58			chr16(+):75148283-75148302			2
Transcription factors	ha_tf3_sg2	126	No	162239		ZFP1				Single	2	0|50bp	GPP, hC-v2	cCGCGGCTTTAGGGACTCTC	AGG		10	1	0.68479		chr16	-	75148387	-137	43	44	0.66331	0.63555	0.13179	94	1	0	0	2	5 or fewer	0	0	0	4	47			chr16(-):75148384-75148403			2
Transcription factors	ha_tf3_sg3	126	No	162239		ZFP1				Single	3	0|50bp	GPP, Cal	AATGTAGTCCCGAACGTGGA	TGG	4, 5 or 6	3				chr16	+	75148439	-85	56	61	0.61804	0.55174	0.16972	95	1	0	0	6	10 or fewer	0	0	0	7	70			chr16(+):75148422-75148441			2
Transcription factors	ha_tf3_sg4	126	No	162239		ZFP1				Single	4	0|50bp	GPP	CAGTGCTGCGAGCGCGCCGG	TGG		39				chr16	+	75148516	-8	56	50	0.44238	0.44238	0.17447	95	1	0	0	7	10 or fewer	0	0	0	7	59			chr16(+):75148499-75148518			2
Transcription factors	ha_tf3_sg1	127	No	10793		ZNF273			P1	Other	1	0|50bp	GPP, Cal, hC-v2	aGCCCAGCGTCCCTGATTGG	AGG	4, 5 or 6	2	2	0.61079		chr7	-	64903189	33016	53	51	0.60637	0.68199	0.11787	93	1	0	0	7	10 or fewer	0	0	0	6	112			chr7(-):64903186-64903205			1
Transcription factors	ha_tf3_sg2	127	No	10793		ZNF273			P1	Other	2	0|50bp	GPP	TAAATAGTATAGTGTGTGAA	AGG		39				chr7	-	64902977	32804	52	52	0.26452	0.22033	0.02637	73	1	0	1	12	20 or fewer	0	0	5	21	246			chr7(-):64902974-64902993			1
Transcription factors	ha_tf3_sg3	127	No	10793		ZNF273			P1	Other	3	0|50bp	GPP, hC-v2	tAGAATGAAACCTAAACTGC	AGG		17	7	0.39977		chr7	-	64903096	32923	52	55	0.24966	0.25171	0.04873	84	1	0	1	19	20 or fewer	0	0	2	22	184			chr7(-):64903093-64903112			1
Transcription factors	ha_tf3_sg4	127	No	10793		ZNF273			P1	Other	4	0|50bp	GPP, hC-v2	aAATGCAAATACCCCGTGGG	TGG		26	6	0.42577		chr7	+	64903046	32873	56	57	0.24802	0.29385	0.08273	90	1	0	3	18	50 or fewer	0	0	2	18	134			chr7(+):64903029-64903048			1
Transcription factors	ha_tf3_sg1	128	No	6932		TCF7				Single	1	0|50bp	GPP	CGAAACGCAGAGACTCTAAC	GGG		39				chr5	-	134114482	-213	55	51	0.75834	0.68625	0.1381	94	1	0	0	2	5 or fewer	0	0	1	5	42			chr5(-):134114479-134114498			2
Transcription factors	ha_tf3_sg2	128	No	6932		TCF7				Single	2	0|50bp	GPP, Cal, hC-v2	gAGGCCGGGACGCGCCCACT	CGG	4, 5 or 6	4	3	0.59312		chr5	-	134114585	-110	53	50	0.57956	0.61119	0.15359	95	1	0	1	8	10 or fewer	0	0	2	6	81			chr5(-):134114582-134114601			2
Transcription factors	ha_tf3_sg3	128	No	6932		TCF7				Single	3	0|50bp	GPP	CGCCGGCCGAGTGCCGGGGG	CGG		50				chr5	-	134114676	-19	27	27	0.56493	0.51224	0.06611	88	1	0	1	9	10 or fewer	0	0	1	13	179			chr5(-):134114673-134114692			2
Transcription factors	ha_tf3_sg4	128	No	6932		TCF7				Single	4	0|50bp	GPP, hC-v2	gCGCACCCTGAGAGAGACGT	CGG			10	0.54076		chr5	-	134114533	-162	70	73	0.48664	0.48664	0.04998	84	1	0	0	5	5 or fewer	0	0	0	5	147			chr5(-):134114530-134114549			2
Transcription factors	ha_tf3_sg1	129	No	9831		ZNF623				Single	1	0|50bp	GPP	CCGCGACCGGAAGTCGCGAG	AGG		54				chr8	-	143636017	-13		56		0.88923	0.54634	99	1	0			Unknown	0	0	0	2	14			chr8(-):143636014-143636033			1
Transcription factors	ha_tf3_sg2	129	No	9831		ZNF623				Single	2	0|50bp	GPP, hC-v2	gCAGGAGCGGCGTTGCTACG	CGG		28	5	0.67499		chr8	-	143635878	-152		64		0.4687	0.24813	97	1	0			Unknown	0	0	0	3	24			chr8(-):143635875-143635894			1
Transcription factors	ha_tf3_sg3	129	No	9831		ZNF623				Single	3	0|50bp	GPP	CGGGTCTGGAGCTCGCGGCG	AGG		56				chr8	-	143635815	-215		59		0.42657	0.08251	90	1	0			Unknown	0	0	1	12	107			chr8(-):143635812-143635831			1
Transcription factors	ha_tf3_sg4	129	No	9831		ZNF623				Single	4	0|50bp	GPP, hC-v2	gAAGTCCGCACCACTGAGAG	GGG		1	1	0.74394		chr8	+	143635955	-75		66		0.37129	0.07613	89	1	0			Unknown	0	0	1	9	80			chr8(+):143635938-143635957			1
Transcription factors	ha_tf3_sg1	130	No	23764		MAFF				Single	1	0|50bp	hCRISPRa-v2	Gctccggaaatacaaacctg	GGG			1		1.19945	chr22	+	38201647	-441	71	71	0.88012	0.82533	0.13332	94	1	0	0	2	5 or fewer	0	0	0	3	77			chr22(+):38201630-38201649			2
Transcription factors	ha_tf3_sg2	130	No	23764		MAFF				Single	2	0|50bp	Cal, hC-v2	tCCCGGAATTACTCACTCAC	AGG	4, 5 or 6		10	0.59171		chr22	-	38201987	-101	55	54	0.81465	0.78288	0.1034	92	1	0	0	3	5 or fewer	0	0	1	6	62			chr22(-):38201984-38202003			2
Transcription factors	ha_tf3_sg3	130	No	23764		MAFF				Single	3	0|50bp	hCRISPRa-v2	cAGGGGGCGGGGTCATACGG	GGG			4	0.69881		chr22	+	38201883	-205	51	49	0.79555	0.79555	0.08956	91	1	0	0	3	5 or fewer	0	0	0	3	106			chr22(+):38201866-38201885			2
Transcription factors	ha_tf3_sg4	130	No	23764		MAFF				Single	4	0|50bp	Calabrese	ATGCGGTGACGTCACCGACC	CGG	1, 2 or 3					chr22	-	38201937	-151	59	57	0.75596	0.75596	0.32108	98	1	0	0	2	5 or fewer	0	0	0	2	17	rs550901328	0.00072	chr22(-):38201934-38201953			2
Transcription factors	ha_tf3_sg1	131	No	3661	83596	IRF3	BCL2L12			Single	1	0|50bp	GPP, Cal	CGTTCCGCCCTTTCTACGCT	GGG	4, 5 or 6	6				chr19	+	49665942	-84	44	45	1	1	0.40582	99	1	0	0	0	5 or fewer	0	0	0	0	13			chr19(+):49665925-49665944			1
Transcription factors	ha_tf3_sg2	131	No	3661	83596	IRF3	BCL2L12			Single	2	0|50bp	GPP, hC-v2	gACCGCAAGTTGAGTGGAGG	AGG		21	3	0.61524	0.8804	chr19	+	49666040	-182	44	47	0.79232	0.63708	0.07316	89	1	0	0	2	5 or fewer	0	0	0	6	83			chr19(+):49666023-49666042			1
Transcription factors	ha_tf3_sg3	131	No	3661	83596	IRF3	BCL2L12			Single	3	0|50bp	GPP	GTTTCCGGCCAGAGGCATGC	TGG		32				chr19	+	49665887	-29	38	37	0.64763	0.64763	0.09945	92	1	0	0	5	5 or fewer	0	0	0	5	77			chr19(+):49665870-49665889			1
Transcription factors	ha_tf3_sg4	131	No	3661	83596	IRF3	BCL2L12			Single	4	0|50bp	GPP, hC-v2	gGGACTGGGGTGCCCACCAC	TGG		59	1		1.07148	chr19	-	49666130	-272	43	48	0.4809	0.40181	0.06211	87	1	0	0	22	50 or fewer	0	0	0	31	225			chr19(-):49666127-49666146			1
Transcription factors	ha_tf3_sg1	132	No	389421		LIN28B				Single	1	0|50bp	GPP, Cal	ACCTCGTATCCTTAAGGGGC	TGG	4, 5 or 6	8				chr6	-	104957007	-101	44	42	0.48584	0.47459	0.129	94	1	0	0	4	5 or fewer	0	0	0	6	42			chr6(-):104957004-104957023			2
Transcription factors	ha_tf3_sg2	132	No	389421		LIN28B				Single	2	0|50bp	hCRISPRa-v2	aAGCCCCACTGCGTGATGGG	GGG			4	0.53492		chr6	-	104957396	288	56	64	0.4712	0.43923	0.11686	93	1	0	0	6	10 or fewer	0	0	0	7	84	rs541273729	0.00083	chr6(-):104957393-104957412			2
Transcription factors	ha_tf3_sg3	132	No	389421		LIN28B				Single	3	0|50bp	GPP	GACAAAGTCACGTGTGCTCA	GGG		12				chr6	+	104957069	-39	50	54	0.30849	0.28402	0.06476	87	1	0	1	8	10 or fewer	0	0	3	11	126			chr6(+):104957052-104957071			2
Transcription factors	ha_tf3_sg4	132	No	389421		LIN28B				Single	4	0|50bp	GPP	ACAATTTGGAACGCTTCTTT	AGG		17				chr6	-	104956890	-218	30	31	0.29121	0.27987	0.05315	85	1	0	1	10	20 or fewer	0	0	2	14	125			chr6(-):104956887-104956906			2
Transcription factors	ha_tf3_sg1	133	No	7776	100131655	ZNF236	ZNF236-DT			Single	1	0|50bp	hCRISPRa-v2	gCACTAGGGCGGCGCGAGTA	GGG			10	0.53773		chr18	+	76822103	-480	45	43	0.77293	0.77293	0.43965	99	1	0	0	2	5 or fewer	0	0	0	2	26			chr18(+):76822086-76822105			1
Transcription factors	ha_tf3_sg2	133	No	7776	100131655	ZNF236	ZNF236-DT			Single	2	0|50bp	Calabrese	GAGCGCCGCCGGGCTCACGG	GGG	1, 2 or 3					chr18	-	76822438	-145	63	61	0.68084	0.57144	0.12159	93	1	0	0	8	10 or fewer	0	0	1	12	67			chr18(-):76822435-76822454			1
Transcription factors	ha_tf3_sg3	133	No	7776	100131655	ZNF236	ZNF236-DT			Single	3	0|50bp	hCRISPRa-v2	cCCCGCCAGGCCGAGCTCTA	GGG			1	0.72485		chr18	+	76822228	-355	44	46	0.58212	0.56068	0.09609	91	1	0	1	4	5 or fewer	0	0	1	8	102			chr18(+):76822211-76822230			1
Transcription factors	ha_tf3_sg4	133	No	7776	100131655	ZNF236	ZNF236-DT			Single	4	0|50bp	Calabrese	GCGCGCCCAGCCGGCGCTAG	AGG	4, 5 or 6					chr18	-	76822496	-87	44	38	0.57082	0.55358	0.20398	96	1	0	0	11	20 or fewer	0	0	0	12	82			chr18(-):76822493-76822512			1
Transcription factors	ha_tf3_sg1	134	No	84922	147807	FIZ1	ZNF524			Single	1	0|50bp	hCRISPRa-v2	cACGGCGCCATACAGACTAA	GGG			6	0.59893		chr19	+	55599739	-221	61	57	1	1	0.34612	98	1	0	0	0	5 or fewer	0	0	0	0	18			chr19(+):55599722-55599741			2
Transcription factors	ha_tf3_sg2	134	No	84922	147807	FIZ1	ZNF524			Single	2	0|50bp	hCRISPRa-v2	Agaaagggggagtacggcgg	GGG			4	0.65259		chr19	-	55599567	-49	43	51	0.38327	0.38653	0.09561	91	1	0	0	9	10 or fewer	0	0	0	8	153			chr19(-):55599564-55599583			2
Transcription factors	ha_tf3_sg3	134	No	84922	147807	FIZ1	ZNF524			Single	3	0|50bp	hCRISPRa-v2	gAAGCCCATGGAGTGCTAAG	TGG			10	0.56486		chr19	-	55599943	-425	59	60	0.27199	0.26189	0.04182	81	1	0	1	18	20 or fewer	0	0	4	19	169			chr19(-):55599940-55599959			2
Transcription factors	ha_tf3_sg4	134	No	84922	147807	FIZ1	ZNF524			Single	4	0|50bp	Calabrese	CCCTGGAGGTTGAAGAAGCC	AGG	1, 2 or 3					chr19	+	55599664	-146	47	51	0.24325	0.21252	0.0421	81	1	0	0	20	20 or fewer	0	0	0	32	310			chr19(+):55599647-55599666			2
Transcription factors	ha_tf3_sg1	135	No	100130086	100506164	HSFX2	HSFX1			Single	1	0|50bp	hCRISPRa-v2	tGTGCCCAGAATCGAGTCGG	GGG			8	0.56361		chrX	-	149595620	-304		63		0.4902	0.21884	97	2	0			Unspecific	1	0	0	1	51			chrX(-):149595617-149595636; chrX(+):149773746-149773765			1
Transcription factors	ha_tf3_sg2	135	No	100130086	100506164	HSFX2	HSFX1			Single	2	0|50bp	hCRISPRa-v2	Ctactactcttatccccggg	AGG			3	0.22782		chrX	-	149595839	-523		70		0.5	0.16088	95	2	0			Unspecific	1	0	0	0	34			chrX(-):149595836-149595855; chrX(+):149773527-149773546			1
Transcription factors	ha_tf3_sg3	135	No	100130086	100506164	HSFX2	HSFX1			Single	3	0|50bp	GPP, hC-v2	gTCTCCAGAGAAACGCACGT	GGG		10	10	0.55294		chrX	+	149595471	-155		82		0.29424	0.12797	94	2	0			Unspecific	1	0	0	8	82			chrX(+):149595454-149595473; chrX(-):149773909-149773928			1
Transcription factors	ha_tf3_sg4	135	No	100130086	100506164	HSFX2	HSFX1			Single	4	0|50bp	GPP, Cal	TTCTACACCCCGGGTGTCTG	CGG	4, 5 or 6	3				chrX	+	149595386	-70		58		0.35929	0.07873	90	2	0			Unspecific	1	0	0	6	72			chrX(+):149595369-149595388; chrX(-):149773994-149774013			1
Transcription factors	ha_tf3_sg1	136	No	4861		NPAS1				Single	1	0|50bp	hCRISPRa-v2	tGACCCCCGACGTTACCGTG	GGG			3	0.66386		chr19	+	47019685	-155	71	73	1	1	0.56782	99	1	0	0	0	5 or fewer	0	0	0	0	7	rs571273465	0.00057	chr19(+):47019668-47019687			2
Transcription factors	ha_tf3_sg2	136	No	4861		NPAS1				Single	2	0|50bp	hCRISPRa-v2	cGGAGCTACCCCACTCCAAA	AGG			7	0.63434		chr19	-	47019633	-207	42	43	0.7656	0.70428	0.16307	95	1	0	0	3	5 or fewer	0	0	1	4	36			chr19(-):47019630-47019649			2
Transcription factors	ha_tf3_sg3	136	No	4861		NPAS1				Single	3	0|50bp	hCRISPRa-v2	cTACCAGGGAAAGGCGAGCA	GGG			9	0.62589		chr19	+	47019742	-98	54	55	0.73882	0.71967	0.11524	93	1	0	0	10	10 or fewer	0	0	0	11	141			chr19(+):47019725-47019744			2
Transcription factors	ha_tf3_sg4	136	No	4861		NPAS1				Single	4	0|50bp	hCRISPRa-v2	gGGTACCTGTCTTGTCCCGA	GGG			6	0.64741		chr19	+	47019560	-280	49	50	0.53388	0.53388	0.14998	95	1	0	0	6	10 or fewer	0	0	3	3	53			chr19(+):47019543-47019562			2
Transcription factors	ha_tf3_sg1	137	No	6304	9779, 101927777	SATB1	TBC1D5, SATB1-AS1		P2	Other	1	0|50bp	hCRISPRa-v2	CcgcACAAGCTCCGAAGCGG	CGG			8	0.54579		chr3	-	18445136	-19796	52	51	1	1	0.28617	98	1	0	0	0	5 or fewer	0	0	0	0	30			chr3(-):18445133-18445152			1
Transcription factors	ha_tf3_sg2	137	No	6304	9779, 101927777	SATB1	TBC1D5, SATB1-AS1		P2	Other	2	0|50bp	hCRISPRa-v2	gGGAGCTGCTCTCGTCTCGT	CGG			1	0.72		chr3	+	18444983	-19643	56	60	0.82844	0.75421	0.20046	96	1	0	0	3	5 or fewer	0	0	0	5	51			chr3(+):18444966-18444985			1
Transcription factors	ha_tf3_sg3	137	No	6304	9779, 101927777	SATB1	TBC1D5, SATB1-AS1		P2	Other	3	0|50bp	hCRISPRa-v2	gTCTGGATGCGCGTCCCGGG	TGG			5	0.61019		chr3	-	18445059	-19719	59	63	0.65293	0.65293	0.24023	97	1	0	0	3	5 or fewer	0	0	0	3	31			chr3(-):18445056-18445075			1
Transcription factors	ha_tf3_sg4	137	No	6304	9779, 101927777	SATB1	TBC1D5, SATB1-AS1		P2	Other	4	0|50bp	hCRISPRa-v2	cGCCGAGGCTCCCACCGCCA	GGG			7	0.55277		chr3	-	18445223	-19883	47	45	0.43437	0.33478	0.0712	88	1	0	0	8	10 or fewer	0	0	0	17	111			chr3(-):18445220-18445239			1
Transcription factors	ha_tf3_sg1	138	No	7021		TFAP2B				Single	1	0|50bp	Calabrese	ACAACAGATATAAGTTGCGA	TGG	4, 5 or 6					chr6	+	50818784	-110	55	54	0.75782	0.74195	0.08401	90	1	0	0	3	5 or fewer	0	0	0	4	83			chr6(+):50818767-50818786			2
Transcription factors	ha_tf3_sg2	138	No	7021		TFAP2B				Single	2	0|50bp	hCRISPRa-v2	cGGAACATACATGAATAGGA	GGG			9	0.40613		chr6	+	50818381	-513	60	52	0.35728	0.33438	0.05198	85	1	0	1	4	5 or fewer	0	0	1	5	103			chr6(+):50818364-50818383			2
Transcription factors	ha_tf3_sg3	138	No	7021		TFAP2B				Single	3	0|50bp	hCRISPRa-v2	cCCCCATTTCCAATTATAGA	TGG			4	0.4908		chr6	+	50818834	-60	34	42	0.35287	0.31023	0.07086	88	1	0	0	7	10 or fewer	0	0	0	12	90			chr6(+):50818817-50818836			2
Transcription factors	ha_tf3_sg4	138	No	7021		TFAP2B				Single	4	0|50bp	hCRISPRa-v2	gGGTGTCTGGGTGTAAATAC	GGG			2	0.57245		chr6	+	50818654	-240	60	55	0.24264	0.23187	0.06069	87	1	0	2	13	20 or fewer	0	0	2	18	217			chr6(+):50818637-50818656			2
Transcription factors	ha_tf3_sg1	139	No	57109		REXO4				Single	1	0|50bp	GPP	AGGTATGCGCAACGCGTGCG	GGG		35				chr9	-	133417998	-14	55	59	1	1	0.81391	100	1	0	0	0	5 or fewer	0	0	0	0	6			chr9(-):133417995-133418014			1
Transcription factors	ha_tf3_sg2	139	No	57109		REXO4				Single	2	0|50bp	GPP, hC-v2	gCGAACGCCGGAAGGGAACT	GGG		60	6	0.64471		chr9	+	133418241	-257	42	43	1	1	0.1704	95	1	0	0	0	5 or fewer	0	0	0	0	32	rs587711213	0.00072	chr9(+):133418224-133418243			1
Transcription factors	ha_tf3_sg3	139	No	57109		REXO4				Single	3	0|50bp	GPP, hC-v2	gCGGCGGCCCAAGTCCCGTG	CGG		2	3	0.73397		chr9	-	133418118	-134	65	61	0.67979	0.67979	0.22199	97	1	0	0	3	5 or fewer	0	0	0	3	50			chr9(-):133418115-133418134			1
Transcription factors	ha_tf3_sg4	139	No	57109		REXO4				Single	4	0|50bp	GPP, hC-v2	gCTTGCCCCAGTCAAACTCG	AGG		23	5	0.6474		chr9	-	133418169	-185	65	68	0.47627	0.47627	0.12174	93	1	0	0	3	5 or fewer	0	0	0	3	48			chr9(-):133418166-133418185			1
Transcription factors	ha_tf3_sg1	140	No	284371	9668	ZNF841	ZNF432			Single	1	0|50bp	GPP	GCTTGGCTGGACCGAAAACT	GGG		30				chr19	+	52095942	-176	48	49	0.85366	0.89002	0.20637	96	1	0	0	3	5 or fewer	0	0	0	3	55			chr19(+):52095925-52095944			2
Transcription factors	ha_tf3_sg2	140	No	284371	9668	ZNF841	ZNF432			Single	2	0|50bp	GPP, hC-v2	gGCGGGGCGCGACTAGGAAA	GGG		31	1	0.86201		chr19	+	52095835	-69	50	51	0.7518	0.7518	0.14622	94	1	0	0	5	5 or fewer	0	0	0	5	57			chr19(+):52095818-52095837			2
Transcription factors	ha_tf3_sg3	140	No	284371	9668	ZNF841	ZNF432			Single	3	0|50bp	GPP, Cal	GAGTGGCCCGAAAGGGTGGT	GGG	1, 2 or 3	1				chr19	+	52095885	-119	56	55	0.2941	0.28195	0.04866	84	1	0	0	6	10 or fewer	0	0	0	10	124			chr19(+):52095868-52095887			2
Transcription factors	ha_tf3_sg4	140	No	284371	9668	ZNF841	ZNF432			Single	4	0|50bp	GPP, hC-v2	tTCCGGGTGTGCAGGAAACT	GGG		66	8	0.64543		chr19	+	52095773	-7	47	46	0.27587	0.26543	0.04695	83	1	1	1	9	10 or fewer	0	1	0	12	130			chr19(+):52095756-52095775	chr19(+):53037882-53037901	TTCCGGGTCTGCAGGAAACT	2
Transcription factors	ha_tf3_sg1	141	No	158399		ZNF483				Single	1	0|50bp	GPP	CTTGCGCGCGCACTCGCTGC	GGG		26				chr9	+	111525199	-27	43	36	1	1	0.3315	98	1	0	0	0	5 or fewer	0	0	0	0	27			chr9(+):111525182-111525201			1
Transcription factors	ha_tf3_sg2	141	No	158399		ZNF483				Single	2	0|50bp	GPP, Cal	ACGAGCGCGTTCGGGGAGTC	CGG	4, 5 or 6	8				chr9	+	111525139	-87	51	45	0.98077	0.98077	0.34287	98	1	0	0	1	5 or fewer	0	0	0	1	17			chr9(+):111525122-111525141			1
Transcription factors	ha_tf3_sg3	141	No	158399		ZNF483				Single	3	0|50bp	GPP, hC-v2	tGCCTGTTGCGCATGGTCAC	TGG		24	5	0.61774		chr9	-	111525065	-161	33	33	0.75885	0.72299	0.12115	93	1	0	0	1	5 or fewer	0	0	1	2	77			chr9(-):111525062-111525081			1
Transcription factors	ha_tf3_sg4	141	No	158399		ZNF483				Single	4	0|50bp	GPP	GTCTGAGGTTACTAAACAGA	TGG		39				chr9	+	111524963	-263	55	58	0.48326	0.40358	0.05927	86	1	0	0	5	5 or fewer	0	0	1	11	105			chr9(+):111524946-111524965			1
Transcription factors	ha_tf3_sg1	142	No	55663		ZNF446				Single	1	0|50bp	hCRISPRa-v2	gGCGTCGCCGGGGCAACACC	CGG			2	0.66443		chr19	+	58476123	-229	38	36	0.79967	0.79967	0.18673	96	1	0	0	2	5 or fewer	0	0	0	2	61			chr19(+):58476106-58476125			2
Transcription factors	ha_tf3_sg2	142	No	55663		ZNF446				Single	2	0|50bp	hCRISPRa-v2	cGGCCTCCAAGCAACCGCTC	CGG			4	0.63715		chr19	+	58476185	-167	47	47	0.70003	0.70003	0.19035	96	1	0	0	3	5 or fewer	0	0	0	3	78			chr19(+):58476168-58476187			2
Transcription factors	ha_tf3_sg3	142	No	55663		ZNF446				Single	3	0|50bp	hCRISPRa-v2	gAGCGCCTCTCAGGCGTCAG	AGG			1	0.76056		chr19	+	58475983	-369	50	55	0.50376	0.50376	0.15029	95	1	0	0	7	10 or fewer	0	0	0	7	87			chr19(+):58475966-58475985			2
Transcription factors	ha_tf3_sg4	142	No	55663		ZNF446				Single	4	0|50bp	Calabrese	GCGCAGCCTTTCCACCCCGT	GGG	4, 5 or 6					chr19	+	58476237	-115	56	56	0.38062	0.37622	0.12114	93	1	0	1	7	10 or fewer	0	0	1	11	63			chr19(+):58476220-58476239			2
Transcription factors	ha_tf3_sg1	143	No	283078	101929202	MKX	MKX-AS1		P2	Other	1	0|50bp	hCRISPRa-v2	cCCAACTCGGGGCGTCAGGA	GGG			2	0.67904		chr10	+	27743936	1884	49	47	0.74254	0.74254	0.11895	93	1	0	0	3	5 or fewer	0	0	0	3	75			chr10(+):27743919-27743938			1
Transcription factors	ha_tf3_sg2	143	No	283078		MKX			P2	Other	2	0|50bp	hCRISPRa-v2	gGGGATCGATCGCCCAGGCA	AGG			5	0.61695		chr10	-	27743711	2109	52	52	0.70114	0.68813	0.11391	93	1	0	0	12	20 or fewer	0	0	0	14	87	rs569048370	0.0003	chr10(-):27743708-27743727			1
Transcription factors	ha_tf3_sg3	143	No	283078		MKX			P2	Other	3	0|50bp	hCRISPRa-v2	gCGGGGGCGTGTAGCCAACT	GGG			10	0.58188		chr10	-	27743653	2167	45	45	0.68195	0.68195	0.34415	98	1	0	0	2	5 or fewer	0	0	0	2	30			chr10(-):27743650-27743669			1
Transcription factors	ha_tf3_sg4	143	No	283078	101929202	MKX	MKX-AS1		P2	Other	4	0|50bp	hCRISPRa-v2	cGGGAATCATTCACCCGCAG	AGG			8	0.59552		chr10	+	27743774	2046	63	62	0.50365	0.48078	0.18162	96	1	0	0	3	5 or fewer	0	0	0	6	30			chr10(+):27743757-27743776			1
Transcription factors	ha_tf3_sg1	144	No	7741		ZSCAN26				Single	1	0|50bp	hCRISPRa-v2	gGGTCCGCTCACCTGGTCAA	GGG			1	0.64834		chr6	-	28267209	66	47	46	0.83391	0.78924	0.12181	93	1	0	0	3	5 or fewer	0	0	1	4	54			chr6(-):28267206-28267225			2
Transcription factors	ha_tf3_sg2	144	No	7741		ZSCAN26				Single	2	0|50bp	Calabrese	GTTGTGAGCTAAGATTGTTG	GGG	1, 2 or 3					chr6	-	28266993	-150	68	66	0.64321	0.54853	0.07254	89	1	0	0	3	5 or fewer	0	0	0	10	106	rs200815322	0.00064	chr6(-):28266990-28267009			2
Transcription factors	ha_tf3_sg3	144	No	7741		ZSCAN26				Single	3	0|50bp	Cal, hC-v2	tGCCGCTTAGGCATCGCAGA	AGG	4, 5 or 6		4	0.60147		chr6	-	28267064	-79	57	63	0.59715	0.52644	0.26966	97	1	0	0	4	5 or fewer	0	0	0	7	23			chr6(-):28267061-28267080			2
Transcription factors	ha_tf3_sg4	144	No	7741		ZSCAN26				Single	4	0|50bp	hCRISPRa-v2	gACCCCGCCCCCTCGGTCGA	GGG			2	0.62005		chr6	-	28267314	171	54	56	0.44713	0.46928	0.16551	95	1	0	0	6	10 or fewer	0	0	1	5	62			chr6(-):28267311-28267330			2
Transcription factors	ha_tf3_sg1	145	No	7625		ZNF74				Single	1	0|50bp	Calabrese	GCTAGATACTCGTTCGCGTC	GGG	1, 2 or 3					chr22	+	20394035	-118	49	52	1	1	0.83552	100	1	0	0	0	5 or fewer	0	0	0	0	7			chr22(+):20394018-20394037			1
Transcription factors	ha_tf3_sg2	145	No	7625		ZNF74				Single	2	0|50bp	hCRISPRa-v2	gACATCCGCCCGCAAGAGCA	TGG			8	0.60695		chr22	+	20393957	-196	55	55	1	0.82023	0.12744	94	1	0	0	0	5 or fewer	0	0	0	4	41			chr22(+):20393940-20393959			1
Transcription factors	ha_tf3_sg3	145	No	7625		ZNF74				Single	3	0|50bp	hCRISPRa-v2	gCGGCGCAAACGCTCCCGGG	AGG			3	0.66923		chr22	+	20394108	-45	63	62	0.80208	0.76712	0.25966	97	1	0	0	2	5 or fewer	0	0	0	3	34	rs75964244	0.00061	chr22(+):20394091-20394110			1
Transcription factors	ha_tf3_sg4	145	No	7625		ZNF74				Single	4	0|50bp	hCRISPRa-v2	gGGGACGTGGACGAACTAAC	AGG			4	0.63163		chr22	+	20393838	-315	48	47	0.50637	0.64897	0.18915	96	1	0	0	15	20 or fewer	0	0	0	6	30			chr22(+):20393821-20393840			1
Transcription factors	ha_tf3_sg1	146	No	23462		HEY1				Single	1	0|50bp	GPP, hC-v2	CctgcccggcggcggTGCGT	CGG		77	8	0.58771		chr8	+	79768041	-273	39	40	0.66178	0.64819	0.12204	93	1	0	0	7	10 or fewer	0	0	0	7	111			chr8(+):79768024-79768043			2
Transcription factors	ha_tf3_sg2	146	No	23462		HEY1				Single	2	0|50bp	GPP	TCCCGCTCACGCTTTGCCTC	TGG		61				chr8	+	79767787	-19	44	44	0.46027	0.42545	0.10028	92	1	0	0	6	10 or fewer	0	0	0	9	99			chr8(+):79767770-79767789			2
Transcription factors	ha_tf3_sg3	146	No	23462		HEY1				Single	3	0|50bp	GPP, Cal, hC-v2	aGAGGCGGGGCGGCAACTCC	AGG	4, 5 or 6	3	4	0.64076		chr8	+	79767898	-130	34	37	0.41859	0.41515	0.08301	90	1	0	0	8	10 or fewer	0	0	1	8	145			chr8(+):79767881-79767900			2
Transcription factors	ha_tf3_sg4	146	No	23462		HEY1				Single	4	0|50bp	GPP, hC-v2	tTGGCAGCCGCTCCGGGGAG	GGG		49	1	0.70466		chr8	+	79767964	-196	44	41	0.20676	0.19296	0.03813	80	1	0	0	14	20 or fewer	0	0	0	18	147			chr8(+):79767947-79767966			2
Transcription factors	ha_tf3_sg1	147	No	51276	163255	ZNF571	ZNF540			Single	1	0|50bp	GPP, Cal	CGGACCCGATCTTAGCTGCT	GGG	4, 5 or 6	6				chr19	-	37594876	-83	48	47	1	1	0.17188	95	1	0	0	0	5 or fewer	0	0	0	0	24			chr19(-):37594873-37594892			1
Transcription factors	ha_tf3_sg2	147	No	51276	163255	ZNF571	ZNF540			Single	2	0|50bp	GPP, Cal	TAAGTCCCACAGTTCGAGCA	AGG	1, 2 or 3	9				chr19	-	37594930	-137	55	57	0.90357	0.90357	0.20649	96	1	0	0	3	5 or fewer	0	0	0	3	76			chr19(-):37594927-37594946			1
Transcription factors	ha_tf3_sg3	147	No	51276	163255	ZNF571	ZNF540			Single	3	0|50bp	GPP, hC-v2	gACGTTGCGCAGCGACGCGG	GGG		37	5	0.65239		chr19	+	37594810	-17	61	56	0.875	0.875	0.23343	97	1	0	1	0	5 or fewer	0	0	1	0	28			chr19(+):37594793-37594812			1
Transcription factors	ha_tf3_sg4	147	No	51276	163255	ZNF571	ZNF540			Single	4	0|50bp	GPP	AGTCTTGCCGTGGTGCCTTC	AGG		47				chr19	+	37595048	-255	25	26	0.65183	0.61327	0.08575	90	1	0	0	5	5 or fewer	0	0	1	8	83			chr19(+):37595031-37595050			1
Transcription factors	ha_tf3_sg1	148	Yes	64764	6718	CREB3L2	AKR1D1			Single	1	0|50bp	GPP	ACAGCGGGCCGCGCTCAAGC	AGG		46				chr7	-	138002285	-224	42	43	0.833	0.833	0.20971	96	1	0	0	2	5 or fewer	0	0	0	2	39			chr7(-):138002282-138002301			2
Transcription factors	ha_tf3_sg2	148	Yes	64764	6718	CREB3L2	AKR1D1			Single	2	0|50bp	GPP, hC-v2	cCGGCTACATTCCAAGGCGT	GGG		26	2	0.72501		chr7	-	138002231	-170	53	53	0.71654	0.83486	0.28996	98	1	0	0	2	5 or fewer	0	0	0	1	27			chr7(-):138002228-138002247			2
Transcription factors	ha_tf3_sg3	148	Yes	64764	6718	CREB3L2	AKR1D1			Single	3	0|50bp	GPP, Cal	CCGAGAATGAGACTTCTGAT	TGG	4, 5 or 6	1				chr7	-	138002166	-105	51	52	0.53059	0.50379	0.10114	92	1	0	0	3	5 or fewer	0	0	1	4	63			chr7(-):138002163-138002182			2
Transcription factors	ha_tf3_sg4	148	Yes	64764	6718	CREB3L2	AKR1D1			Single	4	0|50bp	GPP, hC-v2	gTCCGGAAGTGATGGACTGG	AGG		57	6	0.68111		chr7	+	138002355	-294	63	65	0.48607	0.48027	0.10118	92	1	0	0	4	5 or fewer	0	0	0	6	87	rs529320037	0.00019	chr7(+):138002338-138002357			2
Transcription factors	ha_tf3_sg1	149	No	84948	1936	TIGD5	EEF1D			Single	1	0|50bp	GPP, hC-v2	gCCTCCGCGGTCATCTCCAA	CGG		67	3	0.69364		chr8	-	143597574	-257		57		0.38826	0.15617	95	1	0			Unknown	0	0	1	6	34			chr8(-):143597571-143597590			1
Transcription factors	ha_tf3_sg2	149	No	84948	1936	TIGD5	EEF1D			Single	2	0|50bp	GPP, Cal	GGCCAGTGGTGTCGCCGGTG	GGG	1, 2 or 3	20				chr8	+	143597680	-151		47		0.62172	0.13709	94	1	0			Unknown	0	0	1	4	84			chr8(+):143597663-143597682			1
Transcription factors	ha_tf3_sg3	149	No	84948	1936	TIGD5	EEF1D			Single	3	0|50bp	GPP, Cal	GCACGAGGCGGCCAGCGCGC	AGG	4, 5 or 6	8				chr8	+	143597735	-96		40		0.41935	0.07162	89	1	0			Unknown	0	0	2	7	114			chr8(+):143597718-143597737			1
Transcription factors	ha_tf3_sg4	149	No	84948	1936	TIGD5	EEF1D			Single	4	0|50bp	GPP, hC-v2	gCACAAGTGCTGGGAACGGG	CGG		47	10	0.60154		chr8	+	143597629	-202		64		0.26592	0.06048	87	1	0			Unknown	0	0	1	18	129			chr8(+):143597612-143597631			1
Transcription factors	ha_tf3_sg1	150	No	8690	79780	JRKL	CCDC82			Single	1	0|50bp	GPP	TCTTAGTCCGCGAGGAGGCA	CGG		78				chr11	+	96389748	-265	57	53	0.79735	0.74788	0.20098	96	1	0	0	2	5 or fewer	0	0	0	3	41	rs573050397	0.00019	chr11(+):96389731-96389750			2
Transcription factors	ha_tf3_sg2	150	No	8690	79780	JRKL	CCDC82			Single	2	0|50bp	GPP, Cal	GAGCATCGCTTGTCCTGAGC	TGG	4, 5 or 6	7				chr11	-	96389900	-113	48	48	0.63461	0.58508	0.07069	88	1	0	0	6	10 or fewer	0	0	1	10	200			chr11(-):96389897-96389916			2
Transcription factors	ha_tf3_sg3	150	No	8690	79780	JRKL	CCDC82			Single	3	0|50bp	GPP, hC-v2	cGGCGGGAGGGATCATCTTC	CGG		71	7	0.63892		chr11	+	96389997	-16	31	28	0.52182	0.51587	0.17382	95	1	0	0	3	5 or fewer	0	0	0	4	33			chr11(+):96389980-96389999			2
Transcription factors	ha_tf3_sg4	150	No	8690	79780	JRKL	CCDC82			Single	4	0|50bp	GPP	TTTGAAAGGTGAGAGCGCGA	GGG		25				chr11	-	96389835	-178	65	66	0.44224	0.44224	0.05839	86	1	0	1	8	10 or fewer	0	0	1	8	166			chr11(-):96389832-96389851			2
Transcription factors	ha_tf3_sg1	151	No	10362	126321	HMG20B	MFSD12		P2	Other	1	0|50bp	hCRISPRa-v2	gTCAGCAGTCGGGACACGGT	GGG			2	0.69025		chr19	-	3574216	1272	65	61	0.70423	0.69293	0.18494	96	1	0	0	1	5 or fewer	0	0	0	3	49			chr19(-):3574213-3574232			1
Transcription factors	ha_tf3_sg2	151	No	10362	126321	HMG20B	MFSD12		P2	Other	2	0|50bp	hCRISPRa-v2	tAACGCGTATGGGCGGGGAT	GGG			5	0.63339		chr19	-	3574290	1346	36	40	0.66879	0.66879	0.28549	98	1	0	0	1	5 or fewer	0	0	0	1	10	rs556593179	0.0003	chr19(-):3574287-3574306			1
Transcription factors	ha_tf3_sg3	151	No	10362	126321	HMG20B	MFSD12		P2	Other	3	0|50bp	hCRISPRa-v2	tGGGCCGAGGTTTGAGTACA	GGG			4	0.64399		chr19	-	3574150	1206	53	55	0.44257	0.3749	0.08882	91	1	0	0	3	5 or fewer	0	0	0	8	82			chr19(-):3574147-3574166			1
Transcription factors	ha_tf3_sg4	151	No	10362	126321	HMG20B	MFSD12		P2	Other	4	0|50bp	hCRISPRa-v2	aGGGTGCCGCCCCCAAGGAG	TGG			6	0.62535		chr19	-	3574043	1099	49	53	0.37984	0.31326	0.0534	85	1	0	0	11	20 or fewer	0	0	2	18	150			chr19(-):3574040-3574059			1
Transcription factors	ha_tf3_sg1	152	No	57593		EBF4				Single	1	0|50bp	Calabrese	CCGGGGACGTGACATCATCG	GGG	1, 2 or 3					chr20	-	2692662	-118	65	66	1	0.91018	0.31477	98	1	0	0	0	5 or fewer	0	0	0	2	21			chr20(-):2692659-2692678			2
Transcription factors	ha_tf3_sg2	152	No	57593		EBF4				Single	2	0|50bp	hCRISPRa-v2	gAAGACGCCGGGGCTTCGTC	CGG			4	0.67269		chr20	+	2692421	-359	45	48	1	1	0.23831	97	1	0	0	0	5 or fewer	0	0	0	0	35			chr20(+):2692404-2692423			2
Transcription factors	ha_tf3_sg3	152	No	57593		EBF4				Single	3	0|50bp	hCRISPRa-v2	CggggcggACCCTGGCGAGT	CGG			3	0.706		chr20	-	2692610	-170	51	54	0.85771	0.85771	0.11552	93	1	0	0	4	5 or fewer	0	0	0	4	88			chr20(-):2692607-2692626			2
Transcription factors	ha_tf3_sg4	152	No	57593		EBF4				Single	4	0|50bp	hCRISPRa-v2	aAACCCGCGCAGGGAGGATC	CGG			7	0.62377		chr20	-	2692516	-264	28	29	0.56842	0.56842	0.11096	93	1	0	0	4	5 or fewer	0	0	0	4	65			chr20(-):2692513-2692532			2
Transcription factors	ha_tf3_sg1	153	No	60468		BACH2				Single	1	0|50bp	Calabrese	CCGGGCGTACCGCGCCCCAG	CGG	1, 2 or 3					chr6	-	90296985	-141	56	46	0.8835	0.8835	0.20834	96	1	0	0	1	5 or fewer	0	0	0	1	35			chr6(-):90296982-90297001			1
Transcription factors	ha_tf3_sg2	153	No	60468		BACH2				Single	2	0|50bp	hCRISPRa-v2	cTCCGCGAATGGCGCTCcgg	GGG			2		0.98971	chr6	+	90297035	-191	50	51	0.65418	0.65418	0.31657	98	1	0	0	3	5 or fewer	0	0	0	3	15			chr6(+):90297018-90297037			1
Transcription factors	ha_tf3_sg3	153	No	60468		BACH2				Single	3	0|50bp	hCRISPRa-v2	gCCGCGCGGCCGCACAAAGC	GGG			10	0.57475		chr6	-	90297139	-295	25	29	0.4914	0.48233	0.2147	96	1	0	1	5	10 or fewer	0	0	1	6	53			chr6(-):90297136-90297155			1
Transcription factors	ha_tf3_sg4	153	No	60468		BACH2				Single	4	0|50bp	Calabrese	AGTTATTGTGAATGGGGAGC	GGG	1, 2 or 3					chr6	-	90296932	-88	51	47	0.27111	0.25054	0.04575	83	1	0	0	16	20 or fewer	0	0	0	23	175			chr6(-):90296929-90296948			1
Transcription factors	ha_tf3_sg1	154	No	25925		ZNF521				Single	1	0|50bp	GPP	TGATTAAAAGGCGAGAGCGC	GGG		21				chr18	+	25352207	-57	48	48	1	1	0.09404	91	1	0	0	0	5 or fewer	0	0	0	0	80	rs531714676	0.00034	chr18(+):25352190-25352209			2
Transcription factors	ha_tf3_sg2	154	No	25925		ZNF521				Single	2	0|50bp	hCRISPRa-v2	aAGAGCCCCGAGATCCGCCG	TGG			2		0.83273	chr18	-	25352464	-314	66	62	0.81101	0.81101	0.15574	95	1	0	0	3	5 or fewer	0	0	0	3	51	rs567240722	0.00023	chr18(-):25352461-25352480			2
Transcription factors	ha_tf3_sg3	154	No	25925		ZNF521				Single	3	0|50bp	GPP, Cal	CGCGCGGATCCGGAGCCAGG	CGG	1, 2 or 3	3				chr18	+	25352285	-135	54	52	0.39593	0.49488	0.09338	91	1	0	0	8	10 or fewer	0	0	0	9	72			chr18(+):25352268-25352287			2
Transcription factors	ha_tf3_sg4	154	No	25925		ZNF521				Single	4	0|50bp	GPP	GGCGGCGCGGGGTGTGCGAG	CGG		59				chr18	-	25352406	-256	47	37	0.25641	0.26092	0.05316	85	1	0	3	32	50 or fewer	0	0	4	37	314			chr18(-):25352403-25352422			2
Transcription factors	ha_tf3_sg1	155	No	282890		ZNF311				Single	1	0|50bp	GPP, Cal	CTGCAAATTCCGACCCACGA	CGG	1, 2 or 3	47				chr6	+	29005548	-232		67		0.67229	0.19829	96	1	0			Unknown	0	0	0	4	37			chr6(+):29005531-29005550			1
Transcription factors	ha_tf3_sg2	155	No	282890		ZNF311				Single	2	0|50bp	hCRISPRa-v2	aACGCACGCAAACTCCTAGA	AGG			10	0.5214		chr6	-	29005734	-418		49		0.55265	0.13624	94	1	0			Unknown	0	0	1	4	35			chr6(-):29005731-29005750			1
Transcription factors	ha_tf3_sg3	155	No	282890		ZNF311				Single	3	0|50bp	GPP, hC-v2	gCCCCCCTCACCTAAATACC	CGG		24	6	0.56731		chr6	-	29005484	-168		50		0.54065	0.11885	93	1	0			Unknown	0	0	0	8	74	rs147714437	0.00091	chr6(-):29005481-29005500			1
Transcription factors	ha_tf3_sg4	155	No	282890		ZNF311				Single	4	0|50bp	GPP, hC-v2	tTGGGGAATGGCTTCGAGGG	AGG		3	5	0.56763		chr6	+	29005405	-89		55		0.43847	0.09647	91	1	0			Unknown	0	0	2	10	171			chr6(+):29005388-29005407			1
Transcription factors	ha_tf3_sg1	156	No	2116		ETV2				Single	1	0|50bp	Calabrese	GAAATGGTACAGTCCGTGCG	CGG	1, 2 or 3					chr19	-	35643564	-86	71	73	0.75834	0.75834	0.31323	98	1	0	1	4	5 or fewer	0	0	1	4	55			chr19(-):35643561-35643580			2
Transcription factors	ha_tf3_sg2	156	No	2116		ETV2				Single	2	0|50bp	hCRISPRa-v2	cGCCGGGAGCAACACCAGCT	GGG			5	0.64693		chr19	+	35643496	-154	53	50	0.62201	0.56431	0.17547	96	1	0	0	2	5 or fewer	0	0	0	4	58			chr19(+):35643479-35643498			2
Transcription factors	ha_tf3_sg3	156	No	2116		ETV2				Single	3	0|50bp	hCRISPRa-v2	gGCGCCGCTCCAAGAGTCCC	AGG			4	0.64868		chr19	-	35643337	-313	53	51	0.4687	0.4687	0.07182	89	1	0	0	5	5 or fewer	0	0	0	5	126			chr19(-):35643334-35643353			2
Transcription factors	ha_tf3_sg4	156	No	2116		ETV2				Single	4	0|50bp	hCRISPRa-v2	gGGCCAGAACTGCGTCCCCG	TGG			7	0.62557		chr19	+	35643439	-211	68	65	0.39414	0.3731	0.03358	78	1	0	0	10	10 or fewer	0	0	0	12	246	rs180942338	0.00039	chr19(+):35643422-35643441			2
Transcription factors	ha_tf3_sg1	157	No	25988		HINFP				Single	1	0|50bp	hCRISPRa-v2	cTCGGCCTCCGGGACCCAAC	GGG			9	0.66501		chr11	-	119121313	-267	45	45	0.95843	0.93863	0.09969	92	1	0	0	3	5 or fewer	0	0	0	5	117			chr11(-):119121310-119121329			1
Transcription factors	ha_tf3_sg2	157	No	25988		HINFP				Single	2	0|50bp	hCRISPRa-v2	cGCTGCTCAGGGCAACGCAA	AGG			2	0.71069		chr11	-	119121375	-205	48	45	0.57834	0.57834	0.13409	94	1	0	0	3	5 or fewer	0	0	0	3	81			chr11(-):119121372-119121391			1
Transcription factors	ha_tf3_sg3	157	No	25988		HINFP				Single	3	0|50bp	Calabrese	AACCCGTGCGCACCAAAACA	CGG	4, 5 or 6					chr11	-	119121487	-93	56	50	0.46367	0.46367	0.15856	95	1	0	1	3	5 or fewer	0	0	1	3	22			chr11(-):119121484-119121503			1
Transcription factors	ha_tf3_sg4	157	No	25988		HINFP				Single	4	0|50bp	Calabrese	GGCGTCCCGGGCGGACAGAG	GGG	1, 2 or 3					chr11	-	119121437	-143	59	58	0.41306	0.49649	0.06031	87	1	0	0	6	10 or fewer	0	0	1	6	121			chr11(-):119121434-119121453			1
Transcription factors	ha_tf3_sg1	158	No	5462		POU5F1B				Single	1	0|50bp	Cal, hC-v2	Cctacactggaatttcagat	CGG	1, 2 or 3		5	0.48597		chr8	+	127415580	-245	63	62	0.41397	0.33761	0.07486	89	1	0	0	11	20 or fewer	0	0	3	15	103	rs76905197	0.00042	chr8(+):127415563-127415582			2
Transcription factors	ha_tf3_sg2	158	No	5462		POU5F1B				Single	2	0|50bp	hCRISPRa-v2	tGACAAGTGTGCTGTAGTGA	CGG			1	0.56622		chr8	-	127415332	-493	65	64	0.30899	0.30899	0.06104	87	1	0	0	8	10 or fewer	0	0	0	8	137	rs181639216	0.00091	chr8(-):127415329-127415348			2
Transcription factors	ha_tf3_sg3	158	No	5462		POU5F1B				Single	3	0|50bp	hCRISPRa-v2	tTGAAAGCTCTGTGACCGTA	TGG			4	0.48677		chr8	-	127415790	-35	56	55	0.29223	0.29223	0.075	89	1	0	0	9	10 or fewer	0	0	0	9	118			chr8(-):127415787-127415806			2
Transcription factors	ha_tf3_sg4	158	No	5462		POU5F1B				Single	4	0|50bp	Calabrese	TCAACATTTAATGATGCTTC	AGG	4, 5 or 6					chr8	+	127415740	-85	38	38	0.25454	0.23246	0.05289	85	1	0	2	18	20 or fewer	0	0	3	26	169			chr8(+):127415723-127415742			2
Transcription factors	ha_tf3_sg1	159	No	152815	25898	THAP6	RCHY1			Single	1	0|50bp	Cal, hC-v2	aTTGTCGCTAGTGGCCGCTG	GGG	1, 2 or 3		3	0.69778		chr4	-	75514385	-88	65	63	0.72489	0.72489	0.12663	94	1	0	0	2	5 or fewer	0	0	0	2	26			chr4(-):75514382-75514401			1
Transcription factors	ha_tf3_sg2	159	No	152815	25898	THAP6	RCHY1			Single	2	0|50bp	hCRISPRa-v2	gGTCAAGAGCGAGGTCAGCG	GGG			1	0.72666		chr4	-	75514237	-236	73	71	0.71303	0.61373	0.07103	88	1	0	0	3	5 or fewer	0	0	0	5	114			chr4(-):75514234-75514253			1
Transcription factors	ha_tf3_sg3	159	No	152815	25898	THAP6	RCHY1			Single	3	0|50bp	hCRISPRa-v2	cGGTTCCCGGGGCTACGAGG	CGG			9	0.61232		chr4	+	75514457	-16	60	58	0.5013	0.58617	0.14398	94	1	0	0	8	10 or fewer	0	0	1	5	62			chr4(+):75514440-75514459			1
Transcription factors	ha_tf3_sg4	159	No	152815	25898	THAP6	RCHY1			Single	4	0|50bp	Calabrese	ATTCCACCGATCCTTCCCCC	AGG	1, 2 or 3					chr4	+	75514323	-150	63	59	0.4535	0.41836	0.06892	88	1	0	0	8	10 or fewer	0	0	0	12	110			chr4(+):75514306-75514325			1
Transcription factors	ha_tf3_sg1	160	No	4097	92659	MAFG	MAFG-DT			Single	1	0|50bp	GPP	GGCGTCCGCGAGCTTGGACA	GGG		64				chr17	-	81928006	-270	49	50	1	1	0.2824	98	1	0	0	0	5 or fewer	0	0	0	0	29			chr17(-):81928003-81928022			2
Transcription factors	ha_tf3_sg2	160	No	4097	92659	MAFG	MAFG-DT			Single	2	0|50bp	GPP, Cal	CCATTCATGAAGCGGCGACG	CGG	4, 5 or 6	17				chr17	+	81927773	-37	62	64	0.95521	0.95521	0.39682	99	1	0	0	1	5 or fewer	0	0	0	1	20			chr17(+):81927756-81927775			2
Transcription factors	ha_tf3_sg3	160	No	4097	92659	MAFG	MAFG-DT			Single	3	0|50bp	GPP, hC-v2	cTCCGGCTGCAGGACGCCGG	GGG		41	8	0.66284		chr17	-	81927946	-210	54	56	0.54588	0.54588	0.0884	91	1	0	0	5	5 or fewer	0	0	0	5	109			chr17(-):81927943-81927962			2
Transcription factors	ha_tf3_sg4	160	No	4097	92659	MAFG	MAFG-DT			Single	4	0|50bp	GPP, hC-v2	gCCTGGCGGGGTCTCACGGG	CGG		16	4	0.70371		chr17	+	81927894	-158	46	42	0.51205	0.51874	0.08543	90	1	0	0	11	20 or fewer	0	0	1	11	123			chr17(+):81927877-81927896			2
Transcription factors	ha_tf3_sg1	161	No	155061		ZNF746				Single	1	0|50bp	hCRISPRa-v2	gGTCGCTAGGTCCTCCCGTC	GGG			3	0.67648		chr7	-	149497906	-230	49	49	1	1	0.26005	97	1	0	0	0	5 or fewer	0	0	0	0	26			chr7(-):149497903-149497922			1
Transcription factors	ha_tf3_sg2	161	No	155061		ZNF746				Single	2	0|50bp	Calabrese	CCTCACGGGCCTTCGTCTGC	CGG	4, 5 or 6					chr7	-	149497768	-92	38	41	0.71634	0.65926	0.03664	79	1	0	0	3	5 or fewer	0	0	0	5	122			chr7(-):149497765-149497784			1
Transcription factors	ha_tf3_sg3	161	No	155061		ZNF746				Single	3	0|50bp	hCRISPRa-v2	gCGCCTGCCGTTCGCCTCTC	AGG			2	0.70093		chr7	-	149497830	-154	37	31	0.63826	0.58971	0.09784	92	1	0	0	5	5 or fewer	0	0	0	6	77			chr7(-):149497827-149497846			1
Transcription factors	ha_tf3_sg4	161	No	155061		ZNF746				Single	4	0|50bp	hCRISPRa-v2	gCCAGGCGGGTCCCATGAGG	GGG			1		1.42174	chr7	-	149498043	-367	54	57	0.20745	0.20112	0.03919	80	1	0	1	15	20 or fewer	0	0	3	18	175			chr7(-):149498040-149498059			1
Transcription factors	ha_tf3_sg1	162	No	80320		SP6				Single	1	0|50bp	Cal, hC-v2	gCGGCCGCCTTTAACCCTTG	AGG	4, 5 or 6		9	0.58457		chr17	+	47851243	-79	55	52	0.97319	0.87142	0.18641	96	1	0	0	1	5 or fewer	0	0	0	2	34			chr17(+):47851226-47851245			2
Transcription factors	ha_tf3_sg2	162	No	80320		SP6				Single	2	0|50bp	hCRISPRa-v2	gAGCGCGGGTGAGTCACGGG	CGG			3	0.64207		chr17	-	47851144	20	71	69	0.63061	0.62072	0.11261	93	1	0	2	4	10 or fewer	0	0	2	5	79			chr17(-):47851141-47851160			2
Transcription factors	ha_tf3_sg3	162	No	80320		SP6				Single	3	0|50bp	hCRISPRa-v2	gCGGGGCGGGTCTTAGAACC	TGG			5	0.62826		chr17	-	47851404	-240	47	31	0.37127	0.42634	0.11448	93	1	0	0	10	10 or fewer	0	0	1	9	90			chr17(-):47851401-47851420			2
Transcription factors	ha_tf3_sg4	162	No	80320		SP6				Single	4	0|50bp	hCRISPRa-v2	gACCCAGGGGGAATGGATAA	GGG			4	0.63939		chr17	+	47851492	-328	41	47	0.26444	0.25915	0.05054	84	1	0	1	14	20 or fewer	0	0	2	16	176			chr17(+):47851475-47851494			2
Transcription factors	ha_tf3_sg1	163	No	344167		FOXI3				Single	1	0|50bp	hCRISPRa-v2	gGAAGCCGATCGGTTGAGAC	TGG			5	0.54586		chr2	-	88453126	-432	45	56	0.88826	0.88826	0.21072	96	1	0	0	2	5 or fewer	0	0	0	2	46			chr2(-):88453123-88453142			1
Transcription factors	ha_tf3_sg2	163	No	344167		FOXI3				Single	2	0|50bp	Calabrese	GTTTGGGCGCGCGGGCAGGT	GGG	4, 5 or 6					chr2	-	88452813	-119	41	42	0.68884	0.66932	0.08121	90	1	0	0	6	10 or fewer	0	0	0	7	102			chr2(-):88452810-88452829			1
Transcription factors	ha_tf3_sg3	163	No	344167		FOXI3				Single	3	0|50bp	hCRISPRa-v2	gGAGAAGGGGACACGCCAAG	CGG			4	0.55531		chr2	-	88453212	-518	67	66	0.33726	0.35513	0.0533	85	1	0	1	18	20 or fewer	0	0	2	14	210			chr2(-):88453209-88453228			1
Transcription factors	ha_tf3_sg4	163	No	344167		FOXI3				Single	4	0|50bp	hCRISPRa-v2	gCCCGGGCCCGGGAGCGTCT	GGG			2	0.60086		chr2	+	88452882	-188	37	45	0.26834	0.26403	0.06365	87	1	0	1	12	20 or fewer	0	0	1	15	165			chr2(+):88452865-88452884			1
Transcription factors	ha_tf3_sg1	164	No	7182	100505641	NR2C2	FGD5-AS1			Single	1	0|50bp	GPP, hC-v2	GgggcgggcgAGAACGCGAT	TGG		40	2	0.69371		chr3	-	14947527	-57	45	38	0.87527	0.88367	0.40073	99	1	0	0	7	10 or fewer	0	0	0	5	53			chr3(-):14947524-14947543			2
Transcription factors	ha_tf3_sg2	164	No	7182	100505641	NR2C2	FGD5-AS1			Single	2	0|50bp	GPP, Cal, hC-v2	gCTCGGTCCATCCGGCCCGT	GGG	1, 2 or 3	1	3	0.62466		chr3	-	14947467	-117	55	56	0.84142	0.84142	0.42944	99	1	0	0	1	5 or fewer	0	0	0	1	21			chr3(-):14947464-14947483			2
Transcription factors	ha_tf3_sg3	164	No	7182	100505641	NR2C2	FGD5-AS1			Single	3	0|50bp	GPP	GCGCACGGTTACCCGGACGC	AGG		70				chr3	-	14947303	-281	67	55	0.83441	0.78875	0.26753	97	1	0	0	4	5 or fewer	0	0	0	6	22			chr3(-):14947300-14947319			2
Transcription factors	ha_tf3_sg4	164	No	7182	100505641	NR2C2	FGD5-AS1			Single	4	0|50bp	GPP, hC-v2	gTCGGGGCCTAGAGGCTGAA	GGG		56	1	0.76614		chr3	-	14947354	-230	56	59	0.3168	0.29091	0.04965	84	1	0	0	8	10 or fewer	0	0	0	14	115			chr3(-):14947351-14947370			2
Transcription factors	ha_tf3_sg1	165	No	200765	9470, 100847037	TIGD1	EIF4E2, MIR5001			Single	1	0|50bp	Calabrese	GCGCAAAACCGGAAGTACCC	GGG	1, 2 or 3					chr2	+	232550650	-92	60	62	1	0.86228	0.25145	97	1	0	0	0	5 or fewer	0	0	0	1	25			chr2(+):232550633-232550652			1
Transcription factors	ha_tf3_sg2	165	No	200765	9470, 100847037	TIGD1	EIF4E2, MIR5001			Single	2	0|50bp	hCRISPRa-v2	GcgggggAACTGTTCGGGGA	AGG			2		1.08362	chr2	-	232550780	-222	44	43	0.57206	0.55583	0.09825	92	1	0	0	10	10 or fewer	0	0	0	12	113			chr2(-):232550777-232550796			1
Transcription factors	ha_tf3_sg3	165	No	200765	9470, 100847037	TIGD1	EIF4E2, MIR5001			Single	3	0|50bp	hCRISPRa-v2	gCCGCAGCCGGATCCCAGCA	GGG			1		1.34231	chr2	-	232550852	-294	59	59	0.35077	0.34005	0.05194	85	1	0	0	16	20 or fewer	0	0	3	18	142			chr2(-):232550849-232550868			1
Transcription factors	ha_tf3_sg4	165	No	200765	9470, 100847037	TIGD1	EIF4E2, MIR5001			Single	4	0|50bp	hCRISPRa-v2	gCGCAGGCCCGGTTTGGAAG	CGG			4	0.72559		chr2	-	232550595	-37	47	47	0.35027	0.54699	0.11854	93	1	0	0	14	20 or fewer	0	0	0	7	56	rs542961829	0.00012	chr2(-):232550592-232550611			1
Transcription factors	ha_tf3_sg1	166	No	728361		OVOL3				Single	1	0|50bp	GPP, Cal	CCAGGATGACTATCCCTGGT	GGG	1, 2 or 3	15				chr19	-	36111127	-25	64	62	0.65292	0.61799	0.08486	90	1	0	0	4	5 or fewer	0	0	1	8	75			chr19(-):36111124-36111143			2
Transcription factors	ha_tf3_sg2	166	No	728361		OVOL3				Single	2	0|50bp	GPP, Cal	GCCAGCTTAGTCCACTCCCA	GGG	1, 2 or 3	2				chr19	+	36111059	-93	60	62	0.55076	0.5483	0.05873	86	1	0	0	4	5 or fewer	0	0	0	5	98			chr19(+):36111042-36111061			2
Transcription factors	ha_tf3_sg3	166	No	728361		OVOL3				Single	3	0|50bp	GPP, hC-v2	tAGTGCTTGTCCACCCCTGG	AGG		42	5	0.64068		chr19	+	36110974	-178	60	63	0.44208	0.4153	0.08505	90	1	0	0	8	10 or fewer	0	0	2	9	89	rs111490669	0.00034	chr19(+):36110957-36110976			2
Transcription factors	ha_tf3_sg4	166	No	728361		OVOL3				Single	4	0|50bp	GPP	CCTATCCTCAAAAGCTCCCC	AGG		66				chr19	+	36110916	-236	50	52	0.32474	0.29878	0.0583	86	1	0	1	7	10 or fewer	0	0	2	13	127			chr19(+):36110899-36110918			2
Transcription factors	ha_tf3_sg1	167	No	63976	440556	PRDM16	PRDM16-DT			Single	1	0|50bp	GPP, Cal, hC-v2	cAATCTGACACCCCTCGCCG	GGG	4, 5 or 6	1	5	0.60514		chr1	-	3069128	-75	66	64	0.93644	0.8716	0.23324	97	1	0	0	1	5 or fewer	0	0	0	3	32			chr1(-):3069125-3069144			1
Transcription factors	ha_tf3_sg2	167	No	63976	440556	PRDM16	PRDM16-DT			Single	2	0|50bp	GPP	CCGGGCGGGAGCGCCGAACA	CGG		34				chr1	+	3068933	-270	56	51	0.71005	0.71005	0.28366	98	1	0	0	4	5 or fewer	0	0	0	4	51			chr1(+):3068916-3068935			1
Transcription factors	ha_tf3_sg3	167	No	63976	440556	PRDM16	PRDM16-DT			Single	3	0|50bp	hCRISPRa-v2	cCCAGCCGGGGCCGAAGATG	GGG			10	0.54386		chr1	-	3068793	-410	43	43	0.56809	0.5609	0.07667	89	1	0	0	7	10 or fewer	0	0	0	8	149			chr1(-):3068790-3068809			1
Transcription factors	ha_tf3_sg4	167	No	63976	440556	PRDM16	PRDM16-DT			Single	4	0|50bp	GPP, hC-v2	gACGAAGACCGAGAAGGCCG	AGG		13	9	0.559		chr1	+	3069028	-175	52	48	0.49751	0.46287	0.06909	88	1	0	0	7	10 or fewer	0	0	0	12	93			chr1(+):3069011-3069030			1
Transcription factors	ha_tf3_sg1	168	No	84528	727940	RHOXF2	RHOXF2B			Single	1	0|50bp	GPP, hC-v2	gCATGCGTTGTCCTGTAGAC	AGG		1	4	0.57238	0.94801	chrX	-	120158387	-175		50		0.42715	0.15169	95	2	0			Unspecific	1	0	0	4	36			chrX(+):120077900-120077919; chrX(-):120158384-120158403			2
Transcription factors	ha_tf3_sg2	168	No	84528	727940	RHOXF2	RHOXF2B			Single	2	0|50bp	GPP	GCTTGGCCTTGCCCGGATGA	GGG		41				chrX	-	120158515	-47		53		0.49347	0.12056	93	2	0			Unspecific	1	0	0	4	80			chrX(+):120077772-120077791; chrX(-):120158512-120158531			2
Transcription factors	ha_tf3_sg3	168	No	84528	727940	RHOXF2	RHOXF2B			Single	3	0|50bp	GPP	CTCCCTTATCGCCATAAAAT	GGG		47				chrX	+	120158325	-237		32		0.23125	0.0839	90	2	0			Unspecific	1	0	0	15	68			chrX(-):120077976-120077995; chrX(+):120158308-120158327			2
Transcription factors	ha_tf3_sg4	168	No	84528	727940	RHOXF2	RHOXF2B			Single	4	0|50bp	GPP, hC-v2	Taagtggtgtagtagggtgt	GGG		8	8	0.64593		chrX	-	120158459	-103		43		0.24413	0.05377	85	2	0			Unspecific	1	0	0	10	110			chrX(+):120077828-120077847; chrX(-):120158456-120158475			2
Transcription factors	ha_tf3_sg1	169	No	147929	7705	ZNF565	ZNF146			Single	1	0|50bp	Cal, hC-v2	cGCCCTCTCCGAAGACTCGT	GGG	4, 5 or 6		6	0.57249		chr19	-	36214813	-148	56	56	0.86957	0.86957	0.14709	95	1	0	0	1	5 or fewer	0	0	0	1	34			chr19(-):36214810-36214829			1
Transcription factors	ha_tf3_sg2	169	No	147929	7705	ZNF565	ZNF146			Single	2	0|50bp	hCRISPRa-v2	tCGGACCGGGGAGGTTAAAG	GGG			1	0.70387		chr19	+	36215239	-574	47	41	0.8092	0.8092	0.15065	95	1	0	0	2	5 or fewer	0	0	0	2	43	rs567710538	0.0003	chr19(+):36215222-36215241			1
Transcription factors	ha_tf3_sg3	169	No	147929	7705	ZNF565	ZNF146			Single	3	0|50bp	hCRISPRa-v2	gAGGCGGCCAAGTTCGCGGG	GGG			3	0.67049		chr19	+	36214930	-265	51	52	0.72395	0.68812	0.25854	97	1	0	0	6	10 or fewer	0	0	0	8	102			chr19(+):36214913-36214932			1
Transcription factors	ha_tf3_sg4	169	No	147929	7705	ZNF565	ZNF146			Single	4	0|50bp	hCRISPRa-v2	gCCGCGTCGCGGAGACTTCT	GGG			5	0.57265		chr19	+	36215082	-417	35	32	0.56067	0.56067	0.16624	95	1	0	0	3	5 or fewer	0	0	0	3	34			chr19(+):36215065-36215084			1
Transcription factors	ha_tf3_sg1	170	No	90338		ZNF160				Single	1	0|50bp	GPP	GTCTGTGGGCAACTGCGCGA	AGG		68				chr19	+	53103436	-13	56	57	0.61415	0.60859	0.17236	95	1	0	0	6	10 or fewer	0	0	1	5	82			chr19(+):53103419-53103438			2
Transcription factors	ha_tf3_sg2	170	No	90338		ZNF160				Single	2	0|50bp	GPP, hC-v2	Ggaaggcgaagggaccgcgg	GGG		92	10	0.64108		chr19	+	53103691	-268	52	51	0.53228	0.53228	0.05755	86	1	0	0	9	10 or fewer	0	0	0	9	197			chr19(+):53103674-53103693			2
Transcription factors	ha_tf3_sg3	170	No	90338		ZNF160				Single	3	0|50bp	GPP, hC-v2	Gaccaagtggagggacccgg	GGG		33	5	0.67469		chr19	+	53103606	-183	66	65	0.33797	0.32937	0.0404	81	1	0	1	10	20 or fewer	0	0	3	11	172			chr19(+):53103589-53103608			2
Transcription factors	ha_tf3_sg4	170	No	90338		ZNF160				Single	4	0|50bp	GPP, Cal	GAGAGAGCCGGGCTGAAGCA	GGG	1, 2 or 3	2				chr19	+	53103522	-99	54	56	0.26343	0.24109	0.03224	77	1	0	1	18	20 or fewer	0	0	3	26	307			chr19(+):53103505-53103524			2
Transcription factors	ha_tf3_sg1	171	No	5316		PKNOX1				Single	1	0|50bp	hCRISPRa-v2	gCGACACAGCCTCGCTCAAT	GGG			8	0.6201		chr21	-	42974552	-10	43	35	0.8214	0.8214	0.13492	94	1	0	0	2	5 or fewer	0	0	0	2	54			chr21(-):42974549-42974568			1
Transcription factors	ha_tf3_sg2	171	No	5316		PKNOX1				Single	2	0|50bp	hCRISPRa-v2	tTGGGGGCACGGCCTAGCTC	CGG			5	0.63277		chr21	+	42974362	-200	39	37	0.51357	0.55647	0.12585	94	1	0	1	51	51 or more	0	0	1	46	135			chr21(+):42974345-42974364			1
Transcription factors	ha_tf3_sg3	171	No	5316		PKNOX1				Single	3	0|50bp	hCRISPRa-v2	gACGCCCGGCGGTGGGGTTA	CGG			4	0.64213		chr21	+	42974144	-418	36	36	0.44742	0.42555	0.12166	93	1	0	0	5	5 or fewer	0	0	0	6	47			chr21(+):42974127-42974146			1
Transcription factors	ha_tf3_sg4	171	No	5316		PKNOX1				Single	4	0|50bp	Cal, hC-v2	GggcggggccTGATCGCTGG	GGG	1, 2 or 3		3	0.73652		chr21	-	42974432	-130	44	44	0.4242	0.4447	0.08214	90	1	0	2	20	50 or fewer	0	0	2	20	241			chr21(-):42974429-42974448			1
Transcription factors	ha_tf3_sg1	172	No	668	401089	FOXL2	FOXL2NB			Single	1	0|50bp	GPP	CGCTCTGTTCTGATTCGTAT	GGG		28				chr3	+	138947144	-28	44	49	1	0.95443	0.16771	95	1	0	0	0	5 or fewer	0	0	0	1	43			chr3(+):138947127-138947146			2
Transcription factors	ha_tf3_sg2	172	No	668	401089	FOXL2	FOXL2NB			Single	2	0|50bp	GPP, Cal	CCTTCGCCCCTATAGCGGGG	CGG	1, 2 or 3	3				chr3	+	138947195	-79	66	61	0.8727	0.8727	0.15982	95	1	0	0	2	5 or fewer	0	0	0	2	30	rs532092423, rs551814994	0.00027	chr3(+):138947178-138947197			2
Transcription factors	ha_tf3_sg3	172	No	668	401089	FOXL2	FOXL2NB			Single	3	0|50bp	GPP, hC-v2	cGAGTACCGGCAGATTTCAA	GGG		43	1		1.07698	chr3	-	138947327	-211	59	56	0.79252	0.79252	0.19017	96	1	0	0	1	5 or fewer	0	0	0	1	24			chr3(-):138947324-138947343			2
Transcription factors	ha_tf3_sg4	172	No	668	401089	FOXL2	FOXL2NB			Single	4	0|50bp	GPP, Cal	TGTAAACGCCCCGCACAGCC	TGG	4, 5 or 6	2				chr3	+	138947257	-141	46	49	0.65729	0.5923	0.1301	94	1	0	0	4	5 or fewer	0	0	0	7	55			chr3(+):138947240-138947259			2
Transcription factors	ha_tf3_sg1	173	No	360030		NANOGNB				Single	1	0|50bp	hCRISPRa-v2	Tctcactgtctgtccccgaa	TGG			4	0.35115		chr12	+	7764715	-502	56	54	0.72279	0.6083	0.06367	87	1	0	0	5	5 or fewer	0	0	3	19	229			chr12(+):7764698-7764717			1
Transcription factors	ha_tf3_sg2	173	No	360030		NANOGNB				Single	2	0|50bp	Cal, hC-v2	tGGCTCCAAAAATAGATGTC	AGG	1, 2 or 3		8	0.47694		chr12	+	7765123	-94	50	52	0.32829	0.30733	0.06244	87	1	0	1	7	10 or fewer	0	0	4	10	138			chr12(+):7765106-7765125			1
Transcription factors	ha_tf3_sg3	173	No	360030		NANOGNB				Single	3	0|50bp	Calabrese	GCCCACTGACATCCAAAAGA	TGG	4, 5 or 6					chr12	+	7765205	-12	56	54	0.26966	0.23344	0.04733	83	1	0	1	17	20 or fewer	0	0	3	26	144			chr12(+):7765188-7765207			1
Transcription factors	ha_tf3_sg4	173	No	360030		NANOGNB				Single	4	0|50bp	hCRISPRa-v2	aTCAGTATATCTCACTATTT	GGG			2	0.42136		chr12	+	7765037	-180	35	18	0.27633	0.26047	0.04705	83	1	1	0	15	20 or fewer	0	1	2	21	198			chr12(+):7765020-7765039	chr8(+):77888217-77888236	ATCAGTATATCTCACTATTA	1
Transcription factors	ha_tf3_sg1	174	No	6927		HNF1A				Single	1	0|50bp	hCRISPRa-v2	gCCCCTACAAGGTTCTTTCG	GGG			4	0.59479		chr12	+	120978301	-242	57	56	0.96	0.9014	0.20069	96	1	0	0	1	5 or fewer	0	0	0	2	29			chr12(+):120978284-120978303			2
Transcription factors	ha_tf3_sg2	174	No	6927		HNF1A				Single	2	0|50bp	hCRISPRa-v2	gCCCCAGCGGCCCGTGAATC	AGG			10	0.51783		chr12	-	120978579	36	15	24	0.66293	0.66293	0.10056	92	1	0	1	1	5 or fewer	0	0	1	1	126			chr12(-):120978576-120978595			2
Transcription factors	ha_tf3_sg3	174	No	6927		HNF1A				Single	3	0|50bp	hCRISPRa-v2	cTATGGCCTGCGATGGGAGT	GGG			1	0.68436		chr12	-	120978416	-127	47	50	0.49738	0.51078	0.08047	90	1	0	1	8	10 or fewer	0	0	1	7	112	rs76729898	0.00091	chr12(-):120978413-120978432			2
Transcription factors	ha_tf3_sg4	174	No	6927		HNF1A				Single	4	0|50bp	hCRISPRa-v2	tTAGCGAAGGGACTGAACTT	TGG			9	0.52958		chr12	-	120978490	-53	51	56	0.4363	0.41432	0.09519	91	1	0	0	6	10 or fewer	0	0	1	9	88			chr12(-):120978487-120978506			2
Transcription factors	ha_tf3_sg1	175	No	7594		ZNF43			P1	Main	1	0|50bp	hCRISPRa-v2	Tgctcaagcctagattgctg	AGG			10	0.37419		chr19	-	21836672	-489	65	67	0.50563	0.4414	0.05783	86	1	0	0	5	5 or fewer	0	0	0	9	172			chr19(-):21836669-21836688			1
Transcription factors	ha_tf3_sg2	175	No	7594		ZNF43			P1	Main	2	0|50bp	GPP, Cal, hC-v2	cTTTCATTCAGGGTTTGCGG	GGG	1, 2 or 3	1	9	0.50098		chr19	-	21836294	-111	61	65	0.35977	0.40933	0.06028	87	1	0	2	3	5 or fewer	0	0	1	3	105	rs531974565	0.00064	chr19(-):21836291-21836310			1
Transcription factors	ha_tf3_sg3	175	No	7594		ZNF43			P1	Main	3	0|50bp	GPP, hC-v2	aGGCAAATACCCTCTGGGTT	GGG		30	8	0.50815		chr19	-	21836406	-223	46	45	0.20928	0.21679	0.0524	85	1	0	8	17	50 or fewer	0	0	6	21	141			chr19(-):21836403-21836422			1
Transcription factors	ha_tf3_sg4	175	No	7594		ZNF43			P1	Main	4	0|50bp	GPP, hC-v2	tCTCCTGCCCCGTGCCTGAT	TGG			3	0.61826		chr19	+	21836235	-52	27	33	0.4125	0.37911	0.06197	87	1	1	1	12	20 or fewer	0	1	1	14	139			chr19(+):21836218-21836237	chr6(+):52403998-52404017	TCTCCTGCCCCGTGCCTGAG	1
Transcription factors	ha_tf3_sg1	176	No	84327	8622, 728723	ZBED3	PDE8B, ZBED3-AS1			Single	1	0|50bp	Cal, hC-v2	cGCGAGCGACAGATTTGTGT	TGG	4, 5 or 6		2	0.61034		chr5	+	77087352	-144	53	54	1	0.91964	0.25467	97	1	0	0	0	5 or fewer	0	0	0	1	18			chr5(+):77087335-77087354			2
Transcription factors	ha_tf3_sg2	176	No	84327	8622, 728723	ZBED3	PDE8B, ZBED3-AS1			Single	2	0|50bp	hCRISPRa-v2	cGGGCGAAGGCCACACGTGA	CGG			5	0.58663		chr5	-	77087281	-73	56	57	0.68981	0.6375	0.27011	97	1	0	1	4	5 or fewer	0	0	1	5	30			chr5(-):77087278-77087297			2
Transcription factors	ha_tf3_sg3	176	No	84327	8622, 728723	ZBED3	PDE8B, ZBED3-AS1			Single	3	0|50bp	hCRISPRa-v2	cCGGGAATTCAGGTCTTGGA	AGG			4	0.59844		chr5	-	77087435	-227	56	56	0.54772	0.46626	0.06672	88	1	0	0	5	5 or fewer	0	0	0	10	93			chr5(-):77087432-77087451			2
Transcription factors	ha_tf3_sg4	176	No	84327	8622, 728723	ZBED3	PDE8B, ZBED3-AS1			Single	4	0|50bp	hCRISPRa-v2	cTGTCCCAACCTAGGTTGGA	GGG			3	0.59858		chr5	-	77087531	-323	56	59	0.26351	0.25578	0.04935	84	1	0	0	11	20 or fewer	0	0	0	17	114			chr5(-):77087528-77087547			2
Transcription factors	ha_tf3_sg1	177	No	6667		SP1				Single	1	0|50bp	hCRISPRa-v2	gCTCCCTGAGACGTAGGGAT	AGG			1		1.27807	chr12	-	53379869	-307	56	57	0.65506	0.637	0.09788	92	1	0	0	5	5 or fewer	0	0	0	6	111			chr12(-):53379866-53379885			1
Transcription factors	ha_tf3_sg2	177	No	6667		SP1				Single	2	0|50bp	Calabrese	GAGCAAGCGAGTCTTGCCAT	TGG	4, 5 or 6					chr12	+	53380054	-122	56	59	0.53096	0.53096	0.10597	92	1	0	1	5	10 or fewer	0	0	1	5	88	rs141003910	0.0008	chr12(+):53380037-53380056			1
Transcription factors	ha_tf3_sg3	177	No	6667		SP1				Single	3	0|50bp	hCRISPRa-v2	gAACCCGGACCGGACAGGGA	GGG			4	0.67351		chr12	-	53380188	12	49	48	0.47674	0.65646	0.07575	89	1	0	0	5	5 or fewer	0	0	0	4	100			chr12(-):53380185-53380204			1
Transcription factors	ha_tf3_sg4	177	No	6667		SP1				Single	4	0|50bp	hCRISPRa-v2	gCTGCCCCGCCCAATGAGGG	AGG			5	0.62121		chr12	-	53380106	-70	51	47	0.3402	0.30899	0.04192	81	1	0	0	9	10 or fewer	0	0	0	16	174			chr12(-):53380103-53380122			1
Transcription factors	ha_tf3_sg1	178	No	6776		STAT5A				Single	1	0|50bp	GPP, hC-v2	gCGGGCTCGCGCGCTGTGTA	TGG		32	9	0.54628		chr17	+	42288435	-63	35	41	0.83851	0.80731	0.27551	97	1	0	0	2	5 or fewer	0	0	0	3	29			chr17(+):42288418-42288437			2
Transcription factors	ha_tf3_sg2	178	No	6776		STAT5A				Single	2	0|50bp	GPP	CGGCGGCTGTTACTACAGGA	AGG		51				chr17	-	42288495	-3	62	65	0.80965	0.80965	0.19085	96	1	0	0	2	5 or fewer	0	0	0	2	40			chr17(-):42288492-42288511			2
Transcription factors	ha_tf3_sg3	178	No	6776		STAT5A				Single	3	0|50bp	GPP, hC-v2	gGAGCGTCCCGGAACCGGGG	CGG		77	10	0.54619		chr17	-	42288227	-271	51	51	0.58233	0.57796	0.1058	92	1	0	0	5	5 or fewer	0	0	0	7	76			chr17(-):42288224-42288243			2
Transcription factors	ha_tf3_sg4	178	No	6776		STAT5A				Single	4	0|50bp	GPP, Cal	CCGCTGTTGCGCACTTGCAG	GGG	4, 5 or 6	2				chr17	+	42288354	-144	49	53	0.42579	0.42579	0.1068	92	1	0	0	3	5 or fewer	0	0	0	3	37			chr17(+):42288337-42288356			2
Transcription factors	ha_tf3_sg1	179	No	6496	100506108	SIX3	SIX3-AS1			Single	1	0|50bp	GPP, hC-v2	cAATACCGAGAACGTAAGGA	CGG		9	3	0.64172		chr2	-	44941587	-158	68	64	1	0.98246	0.19166	96	1	0	0	0	5 or fewer	0	0	0	1	56			chr2(-):44941584-44941603			1
Transcription factors	ha_tf3_sg2	179	No	6496	100506108	SIX3	SIX3-AS1			Single	2	0|50bp	GPP, Cal, hC-v2	gTGTCGTTGTGGCGTTGCCA	CGG	4, 5 or 6	7	7	0.57076		chr2	-	44941643	-102	55	58	0.6534	0.6534	0.11954	93	1	0	0	4	5 or fewer	0	0	1	3	58			chr2(-):44941640-44941659			1
Transcription factors	ha_tf3_sg3	179	No	6496	100506108	SIX3	SIX3-AS1			Single	3	0|50bp	GPP	TTTCAATGCTGCACTCACTG	TGG		11				chr2	+	44941709	-36	65	60	0.3898	0.33486	0.05503	85	1	0	0	9	10 or fewer	0	0	0	13	173			chr2(+):44941692-44941711			1
Transcription factors	ha_tf3_sg4	179	No	6496	100506108	SIX3	SIX3-AS1			Single	4	0|50bp	hCRISPRa-v2	tGGGATGTGCAATTAGAGAG	GGG			9	0.5324		chr2	-	44941326	-419	63	61	0.2311	0.22251	0.04165	81	1	0	0	20	20 or fewer	0	0	2	22	186			chr2(-):44941323-44941342			1
Transcription factors	ha_tf3_sg1	180	Yes	10765		KDM5B				Single	1	0|50bp	GPP, Cal	ATCGACCCACCCTCCGCGCG	CGG	1, 2 or 3	2				chr1	+	202808552	-130	55	60	1	1	0.34409	98	1	0	0	0	5 or fewer	0	0	0	0	20			chr1(+):202808535-202808554			2
Transcription factors	ha_tf3_sg2	180	Yes	10765		KDM5B				Single	2	0|50bp	GPP	GTGGATGGAGTTTATCCTTA	GGG		29				chr1	+	202808619	-197	42	41	0.69272	0.57079	0.0683	88	1	0	0	6	10 or fewer	0	0	3	11	112			chr1(+):202808602-202808621			2
Transcription factors	ha_tf3_sg3	180	Yes	10765		KDM5B				Single	3	0|50bp	GPP	TACGGGCAACGGCAGCACCT	TGG		49				chr1	+	202808436	-14	39	46	0.56316	0.5397	0.07856	90	1	0	0	4	5 or fewer	0	0	1	6	80			chr1(+):202808419-202808438			2
Transcription factors	ha_tf3_sg4	180	Yes	10765		KDM5B				Single	4	0|50bp	GPP, Cal	TTTCCTCGCCGTGGCGGCGG	AGG	4, 5 or 6	9				chr1	-	202808498	-76	42	44	0.40688	0.38474	0.06402	87	1	0	0	4	5 or fewer	0	0	0	7	78	rs567694530	0.00019	chr1(-):202808495-202808514			2
Transcription factors	ha_tf3_sg1	181	No	26040	101927943	SETBP1	LOC101927943			Single	1	0|50bp	hCRISPRa-v2	cCAGCCGGCTGCAGGACCGA	GGG			1	0.56588		chr18	-	44680777	617	56	57	0.64787	0.5834	0.05722	86	1	0	0	4	5 or fewer	0	0	0	7	147			chr18(-):44680774-44680793			1
Transcription factors	ha_tf3_sg2	181	No	26040	101927943	SETBP1	LOC101927943			Single	2	0|50bp	hCRISPRa-v2	gCTGGCCGCCCTAGCTcggg	GGG			7	0.45499		chr18	-	44680244	84	56	52	0.51211	0.48752	0.10973	92	1	0	1	4	5 or fewer	0	0	1	6	70			chr18(-):44680241-44680260			1
Transcription factors	ha_tf3_sg3	181	No	26040	101927943	SETBP1	LOC101927943			Single	3	0|50bp	hCRISPRa-v2	aAGGGGGAAAATGGCGTCTC	CGG			5	0.45905		chr18	-	44680103	-57	48	49	0.48879	0.48879	0.11477	93	1	0	0	7	10 or fewer	0	0	0	7	142			chr18(-):44680100-44680119			1
Transcription factors	ha_tf3_sg4	181	No	26040	101927943	SETBP1	LOC101927943			Single	4	0|50bp	Calabrese	CACACTGGCACACAGGCGCG	CGG	4, 5 or 6					chr18	-	44680017	-143	52	53	0.46099	0.41863	0.06408	87	1	0	0	6	10 or fewer	0	0	1	8	146			chr18(-):44680014-44680033			1
Transcription factors	ha_tf3_sg1	182	No	284406		ZFP82				Single	1	0|50bp	hCRISPRa-v2	gCAGGCGCGGCCAGTCTCAA	GGG			1	0.77731		chr19	+	36418714	-69	53	52	0.74916	0.70838	0.09282	91	1	0	1	2	5 or fewer	0	0	2	4	80			chr19(+):36418697-36418716			2
Transcription factors	ha_tf3_sg2	182	No	284406		ZFP82				Single	2	0|50bp	hCRISPRa-v2	cGGGTCACGCCACAATCCCC	GGG			7	0.62421		chr19	+	36418635	10	47	46	0.55732	0.5422	0.17024	95	1	0	0	4	5 or fewer	0	0	0	5	70			chr19(+):36418618-36418637			2
Transcription factors	ha_tf3_sg3	182	No	284406		ZFP82				Single	3	0|50bp	hCRISPRa-v2	gTGAACCCGGAGCCGGAGCT	AGG			3	0.69148		chr19	+	36418766	-121	46	46	0.32802	0.31899	0.09239	91	1	0	2	12	20 or fewer	0	0	3	16	114			chr19(+):36418749-36418768			2
Transcription factors	ha_tf3_sg4	182	No	284406		ZFP82				Single	4	0|50bp	hCRISPRa-v2	cGGCGCTGCGAGTCTGTCCC	TGG			10	0.61361		chr19	+	36418943	-298	40	37	0.32547	0.32089	0.10065	92	1	0	0	8	10 or fewer	0	0	0	10	62	rs534087325	0.0003	chr19(+):36418926-36418945			2
Transcription factors	ha_tf3_sg1	183	No	339488		TFAP2E				Single	1	0|50bp	hCRISPRa-v2	aAGGCGGCTCTGATCAATGT	GGG			1	0.76845		chr1	+	35573133	-182	61	59	0.76933	0.71681	0.20046	96	1	0	0	4	5 or fewer	0	0	0	5	56			chr1(+):35573116-35573135			1
Transcription factors	ha_tf3_sg2	183	No	339488		TFAP2E				Single	2	0|50bp	hCRISPRa-v2	CgcgcccccgccACTATAAC	TGG			3	0.70126		chr1	+	35573285	-30	28	33	0.69591	0.69591	0.17563	96	1	0	0	3	5 or fewer	0	0	0	3	62			chr1(+):35573268-35573287			1
Transcription factors	ha_tf3_sg3	183	No	339488		TFAP2E				Single	3	0|50bp	Calabrese	CGCATTAAAGAGACAAGCTA	TGG	4, 5 or 6					chr1	-	35573234	-81	52	56	0.52861	0.31593	0.05111	84	1	0	1	8	10 or fewer	0	0	1	30	173			chr1(-):35573231-35573250			1
Transcription factors	ha_tf3_sg4	183	No	339488		TFAP2E				Single	4	0|50bp	hCRISPRa-v2	Gatagagccaggcaaatgta	GGG			8	0.59669		chr1	+	35573051	-264	59	57	0.32555	0.29893	0.04536	83	1	0	0	14	20 or fewer	0	0	2	20	186			chr1(+):35573034-35573053			1
Transcription factors	ha_tf3_sg1	184	No	9849		ZNF518A				Single	1	0|50bp	Calabrese	GGTCTGACGAGACTAGGCCA	TGG	1, 2 or 3					chr10	-	96129932	-124	65	63	0.81615	0.81615	0.12767	94	1	0	0	3	5 or fewer	0	0	0	3	68			chr10(-):96129929-96129948			2
Transcription factors	ha_tf3_sg2	184	No	9849		ZNF518A				Single	2	0|50bp	hCRISPRa-v2	gCTACCGGGAGCGCACGCTG	CGG			3	0.69787		chr10	-	96130019	-37	61	58	0.6359	0.6359	0.15558	95	1	0	0	4	5 or fewer	0	0	1	3	62			chr10(-):96130016-96130035			2
Transcription factors	ha_tf3_sg3	184	No	9849		ZNF518A				Single	3	0|50bp	hCRISPRa-v2	gTAGTAGTGGGTCACTGGAC	TGG			2	0.72759		chr10	+	96129870	-186	50	50	0.4626	0.43536	0.08284	90	1	0	0	8	10 or fewer	0	0	2	8	76			chr10(+):96129853-96129872			2
Transcription factors	ha_tf3_sg4	184	No	9849		ZNF518A				Single	4	0|50bp	hCRISPRa-v2	aGACCATTCCCAGTCAGCAA	GGG			8	0.62084		chr10	+	96129734	-322	65	67	0.26871	0.24981	0.0572	86	1	0	1	13	20 or fewer	0	0	2	15	131			chr10(+):96129717-96129736			2
Transcription factors	ha_tf3_sg1	185	No	7621		ZNF70				Single	1	0|50bp	GPP, hC-v2	cGAAGCGCGTGCTGGACGTG	GGG		46	10	0.58578		chr22	+	23751332	-219	56	56	1	0.94737	0.31296	98	1	0	0	0	5 or fewer	0	0	0	1	23			chr22(+):23751315-23751334			1
Transcription factors	ha_tf3_sg2	185	No	7621		ZNF70				Single	2	0|50bp	GPP	TCGAGGTCGGCCCGCCCGTC	CGG		75				chr22	-	23751393	-280	37	39	0.98819	0.98819	0.49408	99	1	0	0	1	5 or fewer	0	0	0	1	14			chr22(-):23751390-23751409			1
Transcription factors	ha_tf3_sg3	185	No	7621		ZNF70				Single	3	0|50bp	GPP, hC-v2	gGGACACAAGGACCCGAATC	AGG		22	4	0.6102		chr22	+	23751271	-158	39	48	0.87712	0.87144	0.28237	98	1	0	0	5	5 or fewer	0	0	0	6	43			chr22(+):23751254-23751273			1
Transcription factors	ha_tf3_sg4	185	No	7621		ZNF70				Single	4	0|50bp	GPP, hC-v2	cGGAGGTCCCGGCGTCTCGG	TGG			2	0.62513		chr22	+	23751205	-92	62	63	0.70503	0.68664	0.14897	95	1	0	0	5	5 or fewer	0	0	2	4	62			chr22(+):23751188-23751207			1
Transcription factors	ha_tf3_sg1	186	No	84858		ZNF503				Single	1	0|50bp	hCRISPRa-v2	cGTCCTCCCAGCGAAATCGA	GGG			5	0.69082		chr10	-	75401973	-208	65	69	0.97015	0.94531	0.31018	98	1	0	0	2	5 or fewer	0	0	0	3	20			chr10(-):75401970-75401989			2
Transcription factors	ha_tf3_sg2	186	No	84858		ZNF503				Single	2	0|50bp	Calabrese	AAAACCGGCACTGAGAGTCC	TGG	1, 2 or 3					chr10	-	75401909	-144	57	56	0.39726	0.36015	0.0673	88	1	0	1	8	10 or fewer	0	0	1	11	88	rs376626822	0.00072	chr10(-):75401906-75401925			2
Transcription factors	ha_tf3_sg3	186	No	84858		ZNF503				Single	3	0|50bp	hCRISPRa-v2	gCGGCGCAGCGCAGCCACCA	GGG			8	0.64142		chr10	+	75402257	-492	61	62	0.3961	0.38786	0.07638	89	1	0	1	9	10 or fewer	0	0	1	13	127			chr10(+):75402240-75402259			2
Transcription factors	ha_tf3_sg4	186	No	84858		ZNF503				Single	4	0|50bp	hCRISPRa-v2	gTGTCCAGAAGGAGCACCGG	TGG			10	0.61953		chr10	+	75402144	-379	51	54	0.28975	0.28833	0.07695	89	1	0	0	12	20 or fewer	0	0	1	12	121			chr10(+):75402127-75402146			2
Transcription factors	ha_tf3_sg1	187	No	64288		ZSCAN31			P1	Main	1	0|50bp	hCRISPRa-v2	cAGGCCCAATGTATACATAG	AGG			1	0.55419		chr6	+	28354565	-360	62	66	0.41068	0.41068	0.08928	91	1	0	0	5	5 or fewer	0	0	0	5	78			chr6(+):28354548-28354567			1
Transcription factors	ha_tf3_sg2	187	No	64288		ZSCAN31			P1	Main	2	0|50bp	GPP, hC-v2	gTGTGCCAAACCTATATATT	GGG		21	5	0.4683		chr6	-	28354448	-243	39	29	0.32903	0.32792	0.07326	89	1	0	0	10	10 or fewer	0	0	0	9	101			chr6(-):28354445-28354464			1
Transcription factors	ha_tf3_sg3	187	No	64288		ZSCAN31			P1	Main	3	0|50bp	GPP, hC-v2	cACCCAGGGCTGATACACAC	AGG		25	3	0.48495		chr6	+	28354505	-300	64	66	0.25319	0.26082	0.07855	90	1	0	3	28	50 or fewer	0	0	2	30	158			chr6(+):28354488-28354507			1
Transcription factors	ha_tf3_sg4	187	No	64288		ZSCAN31			P1	Main	4	0|50bp	GPP, Cal	AGGTTATATAACAAGTGGAG	TGG	1, 2 or 3	1				chr6	+	28354301	-96	66	62	0.22687	0.22019	0.03646	79	1	0	1	14	20 or fewer	0	0	2	18	133			chr6(+):28354284-28354303			1
Transcription factors	ha_tf3_sg1	188	No	5450		POU2AF1				Single	1	0|50bp	hCRISPRa-v2	gATGACGCGGCCCACGCAGC	GGG			10	0.48365		chr11	-	111379322	-46	52	48	0.84556	0.83939	0.26881	97	1	0	0	4	5 or fewer	0	0	0	5	53			chr11(-):111379319-111379338			2
Transcription factors	ha_tf3_sg2	188	No	5450		POU2AF1				Single	2	0|50bp	hCRISPRa-v2	gGCCCAGAGCGCTCCACACT	CGG			1	0.63404		chr11	+	111379438	-162	45	48	0.48417	0.46034	0.07805	89	1	0	0	10	10 or fewer	0	0	0	11	176			chr11(+):111379421-111379440			2
Transcription factors	ha_tf3_sg3	188	No	5450		POU2AF1				Single	3	0|50bp	Calabrese	GGTGCAACGTTTCTGCAGCC	AGG	4, 5 or 6					chr11	+	111379378	-102	53	54	0.44355	0.424	0.07357	89	1	0	1	4	5 or fewer	0	0	2	6	109			chr11(+):111379361-111379380			2
Transcription factors	ha_tf3_sg4	188	No	5450		POU2AF1				Single	4	0|50bp	hCRISPRa-v2	gGTGGCCTGGAAGCCTGCAT	GGG			3	0.59153		chr11	-	111379638	-362	48	48	0.21316	0.20838	0.04517	83	1	0	1	23	50 or fewer	0	0	2	27	232			chr11(-):111379635-111379654			2
Transcription factors	ha_tf3_sg1	189	No	51341		ZBTB7A			P1	Main	1	0|50bp	GPP, hC-v2	cGCAGCGGGCGAAGCCCCAC	GGG		40	2	0.72423		chr19	-	4067041	-178	40	38	0.79648	0.7694	0.15443	95	1	0	1	1	5 or fewer	0	0	1	2	66			chr19(-):4067038-4067057			1
Transcription factors	ha_tf3_sg2	189	No	51341		ZBTB7A			P1	Main	2	0|50bp	GPP, Cal	CGAGCCTGTTCTGGCCTCCG	AGG	1, 2 or 3	1				chr19	-	4066988	-125	60	60	0.24724	0.23039	0.04733	83	1	0	0	12	20 or fewer	0	0	1	14	121			chr19(-):4066985-4067004			1
Transcription factors	ha_tf3_sg3	189	No	51341		ZBTB7A			P1	Main	3	0|50bp	hCRISPRa-v2	CcgcgccccggggAGCTCTG	GGG			7	0.59174		chr19	-	4067195	-332	56	58	0.20745	0.18045	0.03663	79	1	0	1	23	50 or fewer	0	0	4	31	189			chr19(-):4067192-4067211			1
Transcription factors	ha_tf3_sg4	189	No	51341		ZBTB7A			P1	Main	4	0|50bp	GPP, hC-v2	gGGGTCCTCCCTTGTCTTAA	AGG		42	4	0.64937		chr19	+	4066927	-64	30	32	0.70106	0.62915	0.11409	93	1	1	0	4	5 or fewer	0	1	1	6	78			chr19(+):4066910-4066929	chr19(-):41498878-41498897	GGGTTCCTCCCTTGTCTTAA	1
Transcription factors	ha_tf3_sg1	190	No	283489		CHAMP1				Single	1	0|50bp	Calabrese	AGATCGCCGATCGCGTGGCG	CGG	4, 5 or 6					chr13	-	114314405	-126	54	58	1	1	0.63019	99	1	0	0	0	5 or fewer	0	0	0	0	9			chr13(-):114314402-114314421			2
Transcription factors	ha_tf3_sg2	190	No	283489		CHAMP1				Single	2	0|50bp	hCRISPRa-v2	gCTCGCGCGGGCCTTCGGAA	GGG			1	0.8018		chr13	-	114314351	-180	46	45	1	1	0.4107	99	1	0	0	0	5 or fewer	0	0	0	0	20			chr13(-):114314348-114314367			2
Transcription factors	ha_tf3_sg3	190	No	283489		CHAMP1				Single	3	0|50bp	hCRISPRa-v2	cAGACGCGGCGGAACCCTCC	CGG			7	0.60884		chr13	+	114314262	-269	50	47	0.64009	0.64009	0.12052	93	1	0	0	3	5 or fewer	0	0	0	3	53			chr13(+):114314245-114314264			2
Transcription factors	ha_tf3_sg4	190	No	283489		CHAMP1				Single	4	0|50bp	hCRISPRa-v2	gGGCTGACGGGAAGCAAGTT	TGG			8	0.58056		chr13	-	114314457	-74	34	33	0.3351	0.33369	0.08834	91	1	0	0	11	20 or fewer	0	0	2	12	142			chr13(-):114314454-114314473			2
Transcription factors	ha_tf3_sg1	191	No	91975		ZNF300				Single	1	0|50bp	hCRISPRa-v2	tGTACCACAGCGGCAGCGAA	GGG			2	0.65075		chr5	+	150905039	-60	56	60	0.91098	0.86401	0.15998	95	1	0	0	2	5 or fewer	0	0	1	3	48			chr5(+):150905022-150905041			1
Transcription factors	ha_tf3_sg2	191	No	91975		ZNF300				Single	2	0|50bp	hCRISPRa-v2	aGACGACCGGGCTCTCAAGA	TGG			7	0.55734		chr5	-	150904960	19	53	57	0.83696	0.73825	0.1402	94	1	0	0	1	5 or fewer	0	0	0	2	49			chr5(-):150904957-150904976			1
Transcription factors	ha_tf3_sg3	191	No	91975		ZNF300				Single	3	0|50bp	hCRISPRa-v2	gGAATGGTGCGGTCCTCTCC	AGG			8	0.548		chr5	+	150905282	-303	37	40	0.79362	0.73223	0.09627	91	1	0	0	3	5 or fewer	0	0	0	5	83			chr5(+):150905265-150905284			1
Transcription factors	ha_tf3_sg4	191	No	91975		ZNF300				Single	4	0|50bp	Calabrese	CATGCTTCTGACGAAAGGGG	AGG	4, 5 or 6					chr5	+	150905179	-200	67	68	0.63408	0.62914	0.06722	88	1	0	0	5	5 or fewer	0	0	0	5	96			chr5(+):150905162-150905181			1
Transcription factors	ha_tf3_sg1	192	No	5075		PAX1				Single	1	0|50bp	hCRISPRa-v2	gTCAATCTCGGCAGTCACGC	CGG			7	0.56787		chr20	-	21705628	-64	57	55	0.83604	0.83604	0.17112	95	1	0	0	1	5 or fewer	0	0	0	1	29	rs557970105	0.00023	chr20(-):21705625-21705644			2
Transcription factors	ha_tf3_sg2	192	No	5075		PAX1				Single	2	0|50bp	hCRISPRa-v2	cGCGGTGCAGGGCTCCTGTC	AGG			2	0.5999		chr20	-	21705120	-572	39	40	0.44143	0.38958	0.06857	88	1	0	0	8	10 or fewer	0	0	0	13	128			chr20(-):21705117-21705136			2
Transcription factors	ha_tf3_sg3	192	No	5075		PAX1				Single	3	0|50bp	hCRISPRa-v2	cCGGCCGCTGCCCCGGGAGT	GGG			9	0.54591		chr20	+	21705208	-484	34	31	0.36539	0.40469	0.06379	87	1	0	0	19	20 or fewer	0	0	1	16	154			chr20(+):21705191-21705210			2
Transcription factors	ha_tf3_sg4	192	No	5075		PAX1				Single	4	0|50bp	Cal, hC-v2	gTAGAGTTTCAGGGCGGGGA	GGG	4, 5 or 6		3	0.59831		chr20	+	21705565	-127	46	45	0.31674	0.33577	0.04272	82	1	0	2	14	20 or fewer	0	0	3	13	186			chr20(+):21705548-21705567			2
Transcription factors	ha_tf3_sg1	193	No	91392		ZNF502				Single	1	0|50bp	hCRISPRa-v2	gCTCGCTGCTGACGCACTAC	CGG			8	0.57618		chr3	+	44712630	-30	51	50	0.93333	0.93333	0.3466	98	1	0	0	1	5 or fewer	0	0	0	1	30			chr3(+):44712613-44712632			1
Transcription factors	ha_tf3_sg2	193	No	91392		ZNF502				Single	2	0|50bp	Calabrese	GGCTTGGCGGGAAACAAAGC	TGG	4, 5 or 6					chr3	+	44712514	-146	42	41	0.42466	0.33113	0.0651	87	1	0	0	10	10 or fewer	0	0	3	21	138			chr3(+):44712497-44712516			1
Transcription factors	ha_tf3_sg3	193	No	91392		ZNF502				Single	3	0|50bp	hCRISPRa-v2	aAGCGGGAGGAACATCTCTA	TGG			1	0.6892		chr3	-	44712568	-92	35	41	0.37406	0.34492	0.08398	90	1	0	0	7	10 or fewer	0	0	1	12	102			chr3(-):44712565-44712584			1
Transcription factors	ha_tf3_sg4	193	No	91392		ZNF502				Single	4	0|50bp	hCRISPRa-v2	gTAGAGGGAGACGTTAGGGA	TGG			5	0.61953		chr3	-	44712369	-291	63	63	0.23291	0.21777	0.0399	81	1	0	0	21	50 or fewer	0	0	1	24	296			chr3(-):44712366-44712385			1
Transcription factors	ha_tf3_sg1	194	No	84654		SPZ1				Single	1	0|50bp	hCRISPRa-v2	aACATGCTGCGGTTGAGGTC	AGG			5	0.54166		chr5	+	80319702	-302	43	46	0.47425	0.40936	0.09658	91	1	0	0	5	5 or fewer	0	0	1	8	74	rs576216403	0.00023	chr5(+):80319685-80319704			2
Transcription factors	ha_tf3_sg2	194	No	84654		SPZ1				Single	2	0|50bp	Calabrese	ACACTATGGATAGGCCACAA	TGG	1, 2 or 3					chr5	+	80319927	-77	66	68	0.44582	0.42852	0.07971	90	1	0	0	10	10 or fewer	0	0	2	10	89			chr5(+):80319910-80319929			2
Transcription factors	ha_tf3_sg3	194	No	84654		SPZ1				Single	3	0|50bp	Cal, hC-v2	tAGGGCCAGAGAATAAACAC	CGG	4, 5 or 6		6	0.53862		chr5	+	80319978	-26	71	74	0.23694	0.23245	0.05617	86	1	0	0	23	50 or fewer	0	0	3	30	189			chr5(+):80319961-80319980			2
Transcription factors	ha_tf3_sg4	194	No	84654		SPZ1				Single	4	0|50bp	hCRISPRa-v2	cTCTTTCTGGCATGAGGAGT	AGG			1		2.09545	chr5	+	80319825	-179	48	46	0.20368	0.18835	0.03617	79	1	1	2	20	50 or fewer	0	1	2	27	204			chr5(+):80319808-80319827	chr6(+):126205739-126205758	CTCTTTCTGGCAAGAGGAGT	2
Transcription factors	ha_tf3_sg1	195	No	7695		ZNF136				Single	1	0|50bp	GPP	TTTCTCGCGTCTGCCGTACT	TGG		33				chr19	+	12163081	-18	36	39	1	1	0.47901	99	1	0	0	0	5 or fewer	0	0	0	0	20			chr19(+):12163064-12163083			1
Transcription factors	ha_tf3_sg2	195	No	7695		ZNF136				Single	2	0|50bp	GPP, Cal	TCCAATCAGGCGCGCCGTCG	GGG	4, 5 or 6	9				chr19	+	12163019	-80	52	51	0.54501	0.54501	0.33967	98	1	0	0	3	5 or fewer	0	0	0	3	20			chr19(+):12163002-12163021			1
Transcription factors	ha_tf3_sg3	195	No	7695		ZNF136				Single	3	0|50bp	GPP, hC-v2	tGGCCCCAGCCCTCAAACGC	AGG		38	4	0.61055		chr19	-	12162858	-241	45	41	0.32762	0.34678	0.07687	89	1	0	0	15	20 or fewer	0	0	1	13	157			chr19(-):12162855-12162874			1
Transcription factors	ha_tf3_sg4	195	No	7695		ZNF136				Single	4	0|50bp	GPP, hC-v2	cACATCTGTCAAGATGCAGG	GGG		25	3	0.6169		chr19	+	12162942	-157	70	73	0.28103	0.23964	0.04057	81	1	0	2	12	20 or fewer	0	0	2	25	157			chr19(+):12162925-12162944			1
Transcription factors	ha_tf3_sg1	196	No	1959		EGR2				Single	1	0|50bp	GPP	TTGCTCCTCGCTCAGTTAGA	CGG		38				chr10	+	62816367	0	55	46	1	0.97038	0.10948	92	1	0	0	0	5 or fewer	0	0	0	1	54			chr10(+):62816350-62816369			2
Transcription factors	ha_tf3_sg2	196	No	1959		EGR2				Single	2	0|50bp	GPP, hC-v2	tCGGCCGCGCGGACTCCGCC	GGG		36	1	0.73392		chr10	+	62816518	-151	33	29	0.97653	0.90271	0.06879	88	1	0	0	1	5 or fewer	0	0	0	2	123			chr10(+):62816501-62816520			2
Transcription factors	ha_tf3_sg3	196	No	1959		EGR2				Single	3	0|50bp	GPP	GTCCGGGGCGCAGGGATCGC	GGG		45				chr10	+	62816612	-245	40	38	0.48695	0.4755	0.08846	91	1	0	3	8	20 or fewer	0	0	1	9	113			chr10(+):62816595-62816614			2
Transcription factors	ha_tf3_sg4	196	No	1959		EGR2				Single	4	0|50bp	GPP, hC-v2	tATATGGGCAGCGACGTCAC	GGG		19	10	0.56142		chr10	-	62816418	-51	57	61	0.82258	0.80872	0.28426	98	1	1	0	3	5 or fewer	0	1	0	3	25			chr10(-):62816415-62816434	chr8(-):22693529-22693548	TATATGGGCAGCTACGTCAC	2
Transcription factors	ha_tf3_sg1	197	No	135935		NOBOX			T2	Main	1	0|50bp	Calabrese	CCTCAATTGACATCAAGCAA	AGG	1, 2 or 3					chr7	-	144410352	-123	65	64	0.65155	0.62325	0.07476	89	1	0	0	4	5 or fewer	0	0	0	7	116	rs141096519, rs571922574	0.00072	chr7(-):144410349-144410368			1
Transcription factors	ha_tf3_sg2	197	No	135935		NOBOX			T2	Main	2	0|50bp	GPP	TGCTGCACATGTTATTAAGG	TGG		12				chr7	+	144410653	-424	66	62	0.60807	0.51573	0.07905	90	1	0	0	6	10 or fewer	0	0	0	15	101			chr7(+):144410636-144410655			1
Transcription factors	ha_tf3_sg3	197	No	135935		NOBOX			T2	Main	3	0|50bp	GPP	AAACCTGTCATTCCGTTGCT	TGG		7				chr7	+	144410537	-308	41	47	0.43667	0.43153	0.06839	88	1	0	0	6	10 or fewer	0	0	1	6	81			chr7(+):144410520-144410539			1
Transcription factors	ha_tf3_sg4	197	No	135935		NOBOX			T2	Main	4	0|50bp	Cal, hC-v2	gAGCAGCTTCCTTTGCACGG	AGG	4, 5 or 6		4	0.53496		chr7	+	144410416	-187	69	69	0.25721	0.31504	0.05256	85	1	0	1	14	20 or fewer	0	0	1	13	135			chr7(+):144410399-144410418			1
Transcription factors	ha_tf3_sg1	198	No	197320		ZNF778				Single	1	0|50bp	GPP, Cal, hC-v2	tCTTCCGCGAGGGTGCGGGA	GGG	4, 5 or 6	7	6	0.60861		chr16	-	89217578	-132	61	62	1	0.91998	0.10996	93	1	0	0	0	5 or fewer	0	0	0	1	51			chr16(-):89217575-89217594			2
Transcription factors	ha_tf3_sg2	198	No	197320		ZNF778				Single	2	0|50bp	GPP	CGCTCGCGACGAGCACTTCC	TGG		78				chr16	+	89217434	-276	21	28	0.65343	0.62706	0.26431	97	1	0	0	2	5 or fewer	0	0	0	3	16			chr16(+):89217417-89217436			2
Transcription factors	ha_tf3_sg3	198	No	197320		ZNF778				Single	3	0|50bp	GPP, Cal	AGGCCAAAGCTTCGGCCCGG	AGG	1, 2 or 3	3				chr16	+	89217634	-76	62	60	0.56909	0.57066	0.1205	93	1	0	0	7	10 or fewer	0	0	2	6	69	rs372550919	0.00072	chr16(+):89217617-89217636			2
Transcription factors	ha_tf3_sg4	198	No	197320		ZNF778				Single	4	0|50bp	GPP, hC-v2	tTACGTCCGCCTGGTCCTCC	GGG		36	7	0.58889		chr16	+	89217524	-186	46	44	0.566	0.50378	0.07877	90	1	0	1	4	5 or fewer	0	0	2	7	120			chr16(+):89217507-89217526			2
Transcription factors	ha_tf3_sg1	199	No	100271849	4207, 729991, 8625	MEF2B	BORCS8-MEF2B, BORCS8, RFXANK		P1P2	Other	1	0|50bp	hCRISPRa-v2	gGTCCCTTCTGCGGTCTCAA	AGG			8	0.55014		chr19	-	19192514	-22252	54	54	0.97575	1	0.10433	92	1	0	0	1	5 or fewer	0	0	0	0	106			chr19(-):19192511-19192530			1
Transcription factors	ha_tf3_sg2	199	No	100271849	4207, 729991, 8625	MEF2B	BORCS8-MEF2B, BORCS8, RFXANK		P1P2	Other	2	0|50bp	hCRISPRa-v2	gAGGGCGGGCCCTCTGACAC	CGG			5	0.56701		chr19	-	19192228	-21966	41	44	0.66911	0.61565	0.09886	92	1	0	0	4	5 or fewer	0	0	0	8	103			chr19(-):19192225-19192244			1
Transcription factors	ha_tf3_sg3	199	No	100271849	4207, 729991, 8625	MEF2B	BORCS8-MEF2B, BORCS8, RFXANK		P1P2	Other	3	0|50bp	hCRISPRa-v2	gGGGCGTCTGGAACTTAAAG	GGG			2	0.61922		chr19	-	19192569	-22307	65	51	0.39943	0.36327	0.09079	91	1	0	0	4	5 or fewer	0	0	0	8	69			chr19(-):19192566-19192585			1
Transcription factors	ha_tf3_sg4	199	No	100271849	4207, 729991, 8625	MEF2B	BORCS8-MEF2B, BORCS8, RFXANK		P1P2	Other	4	0|50bp	hCRISPRa-v2	cAGGGAAGGAGGCACACCCG	GGG			4	0.58903		chr19	+	19192307	-22045	56	59	0.28438	0.25072	0.04418	82	1	0	0	26	50 or fewer	0	0	2	27	329			chr19(+):19192290-19192309			1
Transcription factors	ha_tf3_sg1	200	No	65986		ZBTB10				Single	1	0|50bp	hCRISPRa-v2	gGTGAACTCGTGGCGAGAGA	AGG			4	0.53425		chr8	+	80485852	-378	55	51	0.72243	0.74283	0.21497	96	1	0	0	3	5 or fewer	0	0	0	3	46			chr8(+):80485835-80485854			2
Transcription factors	ha_tf3_sg2	200	No	65986		ZBTB10				Single	2	0|50bp	hCRISPRa-v2	cTCGCACAATGCATCAAAGG	AGG			6	0.49397		chr8	+	80485669	-561	65	65	0.66896	0.5849	0.16763	95	1	0	0	3	5 or fewer	0	0	0	8	49			chr8(+):80485652-80485671			2
Transcription factors	ha_tf3_sg3	200	No	65986		ZBTB10				Single	3	0|50bp	hCRISPRa-v2	Cacgactggagttatctgat	TGG			8	0.48518		chr8	+	80485497	-733	54	52	0.45182	0.42613	0.11545	93	1	0	1	3	5 or fewer	0	0	1	5	41			chr8(+):80485480-80485499			2
Transcription factors	ha_tf3_sg4	200	No	65986		ZBTB10				Single	4	0|50bp	hCRISPRa-v2	gGGTAGCAGTAACCgctgga	GGG			5	0.51372		chr8	-	80486178	-52	54	59	0.40091	0.40091	0.07627	89	1	0	1	6	10 or fewer	0	0	2	5	115			chr8(-):80486175-80486194			2
Transcription factors	ha_tf3_sg1	201	No	3212	100874362	HOXB2	HOXB-AS1			Single	1	0|50bp	hCRISPRa-v2	cCCAGACGAGCGATTGGCGG	AGG			9	0.54968		chr17	-	48545169	-440	50	48	0.97042	0.97042	0.32353	98	1	0	0	1	5 or fewer	0	0	0	1	27			chr17(-):48545166-48545185			1
Transcription factors	ha_tf3_sg2	201	No	3212	100874362	HOXB2	HOXB-AS1			Single	2	0|50bp	hCRISPRa-v2	CggcagAGCAGGCCCATCTT	CGG			4	0.58946		chr17	+	48544692	37	38	35	0.82988	0.6414	0.12178	93	1	0	0	8	10 or fewer	0	0	1	14	113	rs147236240	0.00054	chr17(+):48544675-48544694			1
Transcription factors	ha_tf3_sg3	201	No	3212	100874362	HOXB2	HOXB-AS1			Single	3	0|50bp	Calabrese	GTCAGACACTCGGCGAGCGA	CGG	4, 5 or 6					chr17	+	48544861	-132	56	58	0.6	0.6	0.25705	97	1	0	1	0	5 or fewer	0	0	1	0	27			chr17(+):48544844-48544863			1
Transcription factors	ha_tf3_sg4	201	No	3212	100874362	HOXB2	HOXB-AS1			Single	4	0|50bp	hCRISPRa-v2	cTGGGGAAGGTTTGCTCGAA	AGG			5	0.58875		chr17	+	48544765	-36	43	49	0.52207	0.49738	0.1123	93	1	0	0	11	20 or fewer	0	0	0	14	106			chr17(+):48544748-48544767			1
Transcription factors	ha_tf3_sg1	202	No	7556	101060200	ZNF10	ZNF891			Single	1	0|50bp	hCRISPRa-v2	gGGCGGGCGTAGGACCAATG	GGG			1	0.65764		chr12	+	133130554	-73	49	49	0.6667	0.6667	0.14819	95	1	0	0	4	5 or fewer	0	0	0	4	56			chr12(+):133130537-133130556			2
Transcription factors	ha_tf3_sg2	202	No	7556	101060200	ZNF10	ZNF891			Single	2	0|50bp	hCRISPRa-v2	gCGTCCGCGGTCCCGCCCGA	GGG			4	0.64751		chr12	+	133130267	-360	35	36	0.6167	0.64565	0.24814	97	1	0	1	4	5 or fewer	0	0	2	3	42			chr12(+):133130250-133130269			2
Transcription factors	ha_tf3_sg3	202	No	7556	101060200	ZNF10	ZNF891			Single	3	0|50bp	hCRISPRa-v2	gCGCCCCGGGACCCTAGAGC	CGG			2	0.65165		chr12	-	133130421	-206	46	42	0.60473	0.65558	0.10396	92	1	0	0	15	20 or fewer	0	0	1	8	118			chr12(-):133130418-133130437			2
Transcription factors	ha_tf3_sg4	202	No	7556	101060200	ZNF10	ZNF891			Single	4	0|50bp	Calabrese	GTTACGCACGCGCCCCAGCC	TGG	4, 5 or 6					chr12	-	133130481	-146	45	51	0.58229	0.52636	0.18726	96	1	0	0	3	5 or fewer	0	0	0	6	36			chr12(-):133130478-133130497			2
Transcription factors	ha_tf3_sg1	203	No	2101		ESRRA				Single	1	0|50bp	GPP, hC-v2	CgcgcccggACGAGTCGGGG	CGG		8	3	0.70573		chr11	-	64305417	-147	55	52	0.88065	0.87693	0.20744	96	1	0	0	4	5 or fewer	0	0	0	5	82			chr11(-):64305414-64305433			1
Transcription factors	ha_tf3_sg2	203	No	2101		ESRRA				Single	2	0|50bp	GPP	CAATAGAGCCGAGAGCAAGT	GGG		76				chr11	-	64305271	-293	66	57	0.80318	0.66179	0.07946	90	1	0	0	3	5 or fewer	0	0	0	6	72			chr11(-):64305268-64305287			1
Transcription factors	ha_tf3_sg3	203	No	2101		ESRRA				Single	3	0|50bp	GPP, hC-v2	gCGTACGCGGCCCCTGGGAG	GGG		64	2	0.71203		chr11	-	64305321	-243	44	42	0.71979	0.70127	0.1039	92	1	0	0	3	5 or fewer	0	0	0	5	78			chr11(-):64305318-64305337			1
Transcription factors	ha_tf3_sg4	203	No	2101		ESRRA				Single	4	0|50bp	GPP, Cal	TCTGATTAGCATAGGACCCC	GGG	4, 5 or 6	5				chr11	+	64305473	-91	59	62	0.22499	0.22626	0.07809	89	1	0	1	38	50 or fewer	0	0	2	37	206			chr11(+):64305456-64305475			1
Transcription factors	ha_tf3_sg1	204	No	55311		ZNF444				Single	1	0|50bp	hCRISPRa-v2	gACGCCACGCGGTGACAAAC	AGG			1	0.71916		chr19	+	56141099	-197	41	37	0.78023	0.76869	0.29771	98	1	0	0	1	5 or fewer	0	0	0	3	20			chr19(+):56141082-56141101			2
Transcription factors	ha_tf3_sg2	204	No	55311		ZNF444				Single	2	0|50bp	hCRISPRa-v2	cCCAGGAAGCATCGCGGCAA	AGG			5	0.66535		chr19	-	56141149	-147	48	48	0.6305	0.6305	0.16615	95	1	0	0	6	10 or fewer	0	0	0	6	79			chr19(-):56141146-56141165			2
Transcription factors	ha_tf3_sg3	204	No	55311		ZNF444				Single	3	0|50bp	hCRISPRa-v2	tTGCGCCGTCAAGGCCAAAT	AGG			6	0.65417		chr19	+	56141023	-273	39	40	0.53571	0.53362	0.2027	96	1	0	0	1	5 or fewer	0	0	0	2	19			chr19(+):56141006-56141025			2
Transcription factors	ha_tf3_sg4	204	No	55311		ZNF444				Single	4	0|50bp	hCRISPRa-v2	gGGCCCGCGCGCAGACCACT	GGG			9	0.62204		chr19	+	56140935	-361	53	54	0.50076	0.50076	0.15271	95	1	0	0	3	5 or fewer	0	0	0	3	49			chr19(+):56140918-56140937			2
Transcription factors	ha_tf3_sg1	205	No	8463	27120	TEAD2	DKKL1			Single	1	0|50bp	hCRISPRa-v2	cGGGCCCCCGGGCAAAAAGA	GGG			3	0.5696		chr19	+	49362249	166	54	47	1	0.86562	0.08177	90	1	0	0	1	5 or fewer	0	0	0	3	98			chr19(+):49362232-49362251			1
Transcription factors	ha_tf3_sg2	205	No	8463	27120	TEAD2	DKKL1			Single	2	0|50bp	hCRISPRa-v2	tCCCCTCCCCCGTGCGCCGT	GGG			4	0.56336		chr19	+	49361625	790	39	36	0.96038	0.88386	0.1401	94	1	0	0	2	5 or fewer	0	0	0	4	103			chr19(+):49361608-49361627			1
Transcription factors	ha_tf3_sg3	205	No	8463	27120	TEAD2	DKKL1			Single	3	0|50bp	Calabrese	GGAGAGATTAGTCTATCTCG	GGG	1, 2 or 3					chr19	+	49362562	-147	68	70	0.86431	0.85073	0.19653	96	1	0	0	2	5 or fewer	0	0	0	3	37			chr19(+):49362545-49362564			1
Transcription factors	ha_tf3_sg4	205	No	8463	27120	TEAD2	DKKL1			Single	4	0|50bp	Calabrese	CAGCGGGAAGGGGGATCCGA	CGG	4, 5 or 6					chr19	+	49362510	-95	54	57	0.53812	0.53717	0.06437	87	1	0	0	7	10 or fewer	0	0	0	8	118			chr19(+):49362493-49362512			1
Transcription factors	ha_tf3_sg1	206	No	6095		RORA			N1	Main	1	0|50bp	GPP	GAAAAGCGACCGGCGGCCAC	AGG		81				chr15	-	60592813	-286	51	44	1	0.81653	0.24703	97	1	0	0	1	5 or fewer	0	0	0	2	37			chr15(-):60592810-60592829			2
Transcription factors	ha_tf3_sg2	206	No	6095		RORA			N1	Main	2	0|50bp	GPP	GCGCGGTGTAAACAGAGCGG	CGG		20				chr15	-	60592595	-68	65	64	0.83251	0.81642	0.16344	95	1	0	0	1	5 or fewer	0	0	0	2	35			chr15(-):60592592-60592611			2
Transcription factors	ha_tf3_sg3	206	No	6095		RORA			N1	Main	3	0|50bp	GPP	TTATGGCTCGGGATGGCTCT	CGG		47				chr15	-	60592542	-15	50	49	0.77378	0.7125	0.08366	90	1	0	0	2	5 or fewer	0	0	0	5	103			chr15(-):60592539-60592558			2
Transcription factors	ha_tf3_sg4	206	No	6095		RORA			N1	Main	4	0|50bp	GPP	TACTCACCTGCCCGCGGGGG	CGG		36				chr15	-	60592694	-167	30	33	0.65972	0.65972	0.14035	94	1	0	0	3	5 or fewer	0	0	1	2	85			chr15(-):60592691-60592710			2
Transcription factors	ha_tf3_sg1	207	No	54626		HES2			P1	Main	1	0|50bp	GPP	GCGGCCGAGCTTTAAGGGAG	CGG		40				chr1	+	6419950	-30	50	47	1	0.95165	0.07489	89	1	0	0	0	5 or fewer	0	0	0	1	146			chr1(+):6419933-6419952			1
Transcription factors	ha_tf3_sg2	207	No	54626		HES2			P1	Main	2	0|50bp	GPP, hC-v2	gAGGGACCGTAGCTCCAGTC	AGG		83	9	0.59163		chr1	-	6420220	-300	48	49	0.95112	0.95112	0.15344	95	1	0	0	2	5 or fewer	0	0	0	2	64			chr1(-):6420217-6420236			1
Transcription factors	ha_tf3_sg3	207	No	54626		HES2			P1	Main	3	0|50bp	GPP, Cal, hC-v2	gGGAGACCGCGACGCCCCCG	GGG	4, 5 or 6	5	5	0.63342		chr1	+	6420060	-140	53	53	0.90152	0.80574	0.19889	96	1	0	0	3	5 or fewer	0	0	0	5	66			chr1(+):6420043-6420062			1
Transcription factors	ha_tf3_sg4	207	No	54626		HES2			P1	Main	4	0|50bp	GPP, hC-v2	cAGGTGCTCGGGGAAAACTG	GGG		34	4	0.63355		chr1	-	6420117	-197	62	59	0.21652	0.1853	0.03979	81	1	0	2	16	20 or fewer	0	0	2	25	192			chr1(-):6420114-6420133			1
Transcription factors	ha_tf3_sg1	208	No	7597	22890	ZBTB25	ZBTB1			Single	1	0|50bp	hCRISPRa-v2	gGACGCCGCAGCGAACTGGT	GGG			3	0.61731	0.93872	chr14	+	64504685	-863	59	65	0.9322	0.9322	0.26597	97	1	0	0	2	5 or fewer	0	0	0	2	29			chr14(+):64504668-64504687			2
Transcription factors	ha_tf3_sg2	208	No	7597	22890	ZBTB25	ZBTB1			Single	2	0|50bp	hCRISPRa-v2	tTGCCGGCGCGTCAGGTCCC	GGG			7	0.57444		chr14	+	64505140	-1318	46	41	0.64439	0.6277	0.10497	92	1	0	0	4	5 or fewer	0	0	0	5	51			chr14(+):64505123-64505142			2
Transcription factors	ha_tf3_sg3	208	No	7597	22890	ZBTB25	ZBTB1			Single	3	0|50bp	Calabrese	CGCCCGGCCACTGAGGCGGG	CGG	4, 5 or 6					chr14	-	64503903	-81	42	40	0.49568	0.44254	0.04429	82	1	0	1	3	5 or fewer	0	0	3	6	129			chr14(-):64503900-64503919			2
Transcription factors	ha_tf3_sg4	208	No	7597	22890	ZBTB25	ZBTB1			Single	4	0|50bp	hCRISPRa-v2	tGACCCGGGGACTTTCCCCA	GGG			5	0.64712		chr14	+	64504046	-224	64	65	0.26848	0.25749	0.06219	87	1	0	0	8	10 or fewer	0	0	0	13	100			chr14(+):64504029-64504048			2
Transcription factors	ha_tf3_sg1	209	No	730087		ZNF726				Single	1	0|50bp	GPP, Cal, hC-v2	cAGAAGATGTCATCAGACGT	TGG	1, 2 or 3	2	1	0.68349		chr19	-	23914743	-143	61	61	0.45721	0.45915	0.10072	92	1	0	1	22	50 or fewer	0	0	1	20	101			chr19(-):23914740-23914759			1
Transcription factors	ha_tf3_sg2	209	No	730087		ZNF726				Single	2	0|50bp	GPP, hC-v2	aGATGGGCCTCGTTCAGCTC	CGG		19	7	0.48905		chr19	+	23914674	-212	39	41	0.39234	0.44593	0.09946	92	1	0	0	12	20 or fewer	0	0	0	15	125			chr19(+):23914657-23914676			1
Transcription factors	ha_tf3_sg3	209	No	730087		ZNF726				Single	3	0|50bp	hCRISPRa-v2	cCTTTGTCTCTATCTGCGGC	CGG			9	0.11091		chr19	+	23914898	12	53	55	0.20214	0.26204	0.07066	88	1	0	2	25	50 or fewer	0	0	2	22	107			chr19(+):23914881-23914900			1
Transcription factors	ha_tf3_sg4	209	No	730087		ZNF726				Single	4	0|50bp	GPP	TCCAATCAGAGACGCTGTCC	TGG						chr19	+	23914815	-71		47		0.44108	0.11088	93	1	1			Unspecific	0	1	3	14	106			chr19(+):23914798-23914817	chr19(-):23512727-23512746	TCCAATCAGGGACGCTGTCC	1
Transcription factors	ha_tf3_sg1	210	No	91120		ZNF682				Single	1	0|50bp	hCRISPRa-v2	tGCCTCCCTTGCGACATCTT	AGG			2	0.58934		chr19	-	20039888	-382	45	50	0.85227	0.8211	0.11364	93	1	0	0	3	5 or fewer	0	0	1	3	98	rs188712717	0.00064	chr19(-):20039885-20039904			2
Transcription factors	ha_tf3_sg2	210	No	91120		ZNF682				Single	2	0|50bp	GPP, hC-v2	aGCGCGCCAGAAAAGGGTTC	AGG		21	9	0.46684		chr19	-	20039683	-177	41	44	0.67578	0.67578	0.12333	93	1	0	0	2	5 or fewer	0	0	0	2	57			chr19(-):20039680-20039699			2
Transcription factors	ha_tf3_sg3	210	No	91120		ZNF682				Single	3	0|50bp	GPP, hC-v2	aGGTGCGCAGCCAAGGTAGA	GGG		22	1	0.62787		chr19	-	20039535	-29	50	45	0.43941	0.50877	0.08189	90	1	0	0	7	10 or fewer	0	0	0	6	100			chr19(-):20039532-20039551			2
Transcription factors	ha_tf3_sg4	210	No	91120		ZNF682				Single	4	0|50bp	GPP, Cal	CTCCTGTCACTCATGACCTG	AGG	4, 5 or 6	4				chr19	-	20039614	-108		55		0.26451	0.04369	82	1	1			Unspecific	0	1	4	34	219			chr19(-):20039611-20039630	chr1(-):247008165-247008184	CTCCTGTCACTCAAGACCTG	2
Transcription factors	ha_tf3_sg1	211	No	91464		ISX				Single	1	0|50bp	GPP, hC-v2	aTCTGAAGGACAGGTATTGG	AGG		18	7	0.58547		chr22	-	35065974	-184	54	51	0.45552	0.44711	0.06549	88	1	0	1	15	20 or fewer	0	0	2	12	149			chr22(-):35065971-35065990			1
Transcription factors	ha_tf3_sg2	211	No	91464		ISX				Single	2	0|50bp	GPP	TTGGGCCTGGGTACACTTCC	TGG		56				chr22	+	35065897	-261	24	30	0.38893	0.34683	0.05743	86	1	0	0	11	20 or fewer	0	0	1	13	148			chr22(+):35065880-35065899			1
Transcription factors	ha_tf3_sg3	211	No	91464		ISX				Single	3	0|50bp	hCRISPRa-v2	gAGAGCCTGTGGTCATGTGT	GGG			3	0.6484		chr22	-	35065841	-317	47	51	0.28238	0.26266	0.03882	80	1	0	0	15	20 or fewer	0	0	2	19	223			chr22(-):35065838-35065857			1
Transcription factors	ha_tf3_sg4	211	No	91464		ISX				Single	4	0|50bp	GPP, Cal, hC-v2	cCTGCATCCCCAGCCTTAAG	GGG	1, 2 or 3	2	4	0.63815		chr22	+	35066042	-116	56	48	0.25747	0.26978	0.03726	79	1	0	1	20	50 or fewer	0	0	1	24	228			chr22(+):35066025-35066044			1
Transcription factors	ha_tf3_sg1	212	No	10906		TRAFD1				Single	1	0|50bp	GPP, hC-v2	cGCGTCGATTGGCTCCCTGG	AGG		26	1		0.86366	chr12	-	112125399	-161	67	67	0.86687	0.84951	0.33716	98	1	0	0	3	5 or fewer	0	0	0	4	23			chr12(-):112125396-112125415			2
Transcription factors	ha_tf3_sg2	212	No	10906		TRAFD1				Single	2	0|50bp	GPP	TTAGCAACTGTCCCCGACAC	AGG		62				chr12	-	112125290	-270	57	57	0.83957	0.82091	0.20694	96	1	0	0	4	5 or fewer	0	0	0	5	50			chr12(-):112125287-112125306			2
Transcription factors	ha_tf3_sg3	212	No	10906		TRAFD1				Single	3	0|50bp	GPP, Cal	CGACAACGGTGTTATCCAAT	GGG	4, 5 or 6	4				chr12	+	112125454	-106	54	51	0.832	0.70315	0.26096	97	1	0	0	1	5 or fewer	0	0	1	4	22	rs372761342	0.00045	chr12(+):112125437-112125456			2
Transcription factors	ha_tf3_sg4	212	No	10906		TRAFD1				Single	4	0|50bp	GPP, hC-v2	tGGGCGCGCTCCTCCGCGAT	GGG		30	6	0.67442		chr12	+	112125504	-56	42	45	0.67518	0.78405	0.32222	98	1	0	0	4	5 or fewer	0	0	0	4	24			chr12(+):112125487-112125506			2
Transcription factors	ha_tf3_sg1	213	No	4656		MYOG				Single	1	0|50bp	hCRISPRa-v2	aAGAAGCTGGTGGGTATAGG	GGG			2	0.63724		chr1	+	203086398	-387	56	58	0.57546	0.54342	0.05706	86	1	0	0	11	20 or fewer	0	0	3	16	228			chr1(+):203086381-203086400			1
Transcription factors	ha_tf3_sg2	213	No	4656		MYOG				Single	2	0|50bp	GPP, hC-v2	cAACAGCTTAGAGGGGGCTC	AGG		10	4	0.56378		chr1	-	203086099	-88	46	44	0.40199	0.36427	0.05575	86	1	0	2	8	10 or fewer	0	0	2	13	123			chr1(-):203086096-203086115			1
Transcription factors	ha_tf3_sg3	213	No	4656		MYOG				Single	3	0|50bp	hCRISPRa-v2	cCCAGCTAGGAGTAATTGAA	AGG			6	0.54707		chr1	-	203086334	-323	54	53	0.22588	0.20972	0.05197	85	1	0	1	15	20 or fewer	0	0	1	21	97			chr1(-):203086331-203086350			1
Transcription factors	ha_tf3_sg4	213	No	4656		MYOG				Single	4	0|50bp	GPP	ACTAATCAAATTACACCCGA	CGG		41				chr1	-	203086244	-233	66	68	0.65531	0.61246	0.13462	94	1	1	1	2	5 or fewer	0	1	0	3	55			chr1(-):203086241-203086260	chr15(+):72865467-72865486	ACTAATCAAGTTACACCCGA	1
Transcription factors	ha_tf3_sg1	214	No	285989		ZNF789				Single	1	0|50bp	GPP, hC-v2	cGGGGAGGGCGGCCGTTGAT	TGG		17	7	0.61242		chr7	+	99472767	-123	34	32	0.96958	0.96958	0.16679	95	1	0	0	1	5 or fewer	0	0	0	1	65			chr7(+):99472750-99472769			2
Transcription factors	ha_tf3_sg2	214	No	285989		ZNF789				Single	2	0|50bp	GPP	GAAGCCTCCGCGGTCCTAGA	GGG		23				chr7	+	99472841	-49	42	44	0.76594	0.75908	0.21817	97	1	0	0	1	5 or fewer	0	0	0	2	34			chr7(+):99472824-99472843			2
Transcription factors	ha_tf3_sg3	214	No	285989		ZNF789				Single	3	0|50bp	GPP, hC-v2	gCACCGAGAGAGTCACGTGA	TGG		25	1	0.71013		chr7	-	99472707	-183	62	63	0.56895	0.50854	0.16646	95	1	0	0	4	5 or fewer	0	0	0	7	42			chr7(-):99472704-99472723			2
Transcription factors	ha_tf3_sg4	214	No	285989		ZNF789				Single	4	0|50bp	GPP	AGCGACACAATTCGTTTCTT	TGG		52				chr7	-	99472624	-266	24	28	0.50187	0.44445	0.16528	95	1	0	0	4	5 or fewer	0	0	0	7	35			chr7(-):99472621-99472640			2
Transcription factors	ha_tf3_sg1	215	No	6664	102723818	SOX11	LINC01248			Single	1	0|50bp	hCRISPRa-v2	cGGGGCCTCCGAGTTAATAA	AGG			2	0.58112		chr2	+	5692278	-106	41	39	0.94142	0.77724	0.27199	97	1	0	0	1	5 or fewer	0	0	0	3	18			chr2(+):5692261-5692280			1
Transcription factors	ha_tf3_sg2	215	No	6664	102723818	SOX11	LINC01248			Single	2	0|50bp	hCRISPRa-v2	cGGGCGGCCCGGGGCGAACC	GGG			5	0.56424		chr2	-	5692090	-294	27	28	0.63393	0.61639	0.14188	94	1	0	3	9	20 or fewer	0	0	5	9	163			chr2(-):5692087-5692106			1
Transcription factors	ha_tf3_sg3	215	No	6664	102723818	SOX11	LINC01248			Single	3	0|50bp	hCRISPRa-v2	gCGCCGCTTCCGAGCATCCC	GGG			8	0.54277		chr2	+	5692140	-244	49	50	0.51285	0.48001	0.16304	95	1	0	0	5	5 or fewer	0	0	0	7	56			chr2(+):5692123-5692142			1
Transcription factors	ha_tf3_sg4	215	No	6664	102723818	SOX11	LINC01248			Single	4	0|50bp	hCRISPRa-v2	cGGGCTGCTTTGCAAAGATG	GGG			3	0.57696		chr2	-	5692226	-158	51	49	0.33777	0.30523	0.04672	83	1	0	0	8	10 or fewer	0	0	1	14	152			chr2(-):5692223-5692242			1
Transcription factors	ha_tf3_sg1	216	No	126299		ZNF428				Single	1	0|50bp	hCRISPRa-v2	gCCTGCGTCGCAAGTAGGGT	AGG			8	0.5601		chr19	+	43619632	-30	63	61	1	1	0.18626	96	1	0	0	0	5 or fewer	0	0	0	0	33			chr19(+):43619615-43619634			2
Transcription factors	ha_tf3_sg2	216	No	126299		ZNF428				Single	2	0|50bp	hCRISPRa-v2	gGGCTGTACCAAGTAAACCC	AGG			6	0.57305		chr19	-	43619785	-183	67	68	0.73905	0.60483	0.13994	94	1	0	0	3	5 or fewer	0	0	1	5	85			chr19(-):43619782-43619801			2
Transcription factors	ha_tf3_sg3	216	No	126299		ZNF428				Single	3	0|50bp	hCRISPRa-v2	aCAAAACTGGGATGCGCTGG	GGG			3	0.63849		chr19	+	43619883	-281	55	57	0.50671	0.45434	0.10985	93	1	0	1	13	20 or fewer	0	0	1	14	126			chr19(+):43619866-43619885			2
Transcription factors	ha_tf3_sg4	216	No	126299		ZNF428				Single	4	0|50bp	hCRISPRa-v2	gCTCTGGAGTAAGGCCCCTC	CGG			4	0.61012		chr19	-	43620007	-405	44	48	0.34907	0.33785	0.07197	89	1	0	1	10	20 or fewer	0	0	2	13	136			chr19(-):43620004-43620023			2
Transcription factors	ha_tf3_sg1	217	No	342900		LEUTX				Single	1	0|50bp	GPP, hC-v2	Ccacgcaaataaacatagcg	AGG		12	3	0.59089		chr19	+	39776432	-164	67	66	0.81375	0.81375	0.13933	94	1	0	0	2	5 or fewer	0	0	0	2	51			chr19(+):39776415-39776434			1
Transcription factors	ha_tf3_sg2	217	No	342900		LEUTX				Single	2	0|50bp	GPP, Cal, hC-v2	Accacacagaagttctgacc	TGG	1, 2 or 3	2	4	0.58034		chr19	+	39776483	-113	63	58	0.43152	0.4433	0.09395	91	1	0	1	10	20 or fewer	0	0	1	13	132			chr19(+):39776466-39776485			1
Transcription factors	ha_tf3_sg3	217	No	342900		LEUTX				Single	3	0|50bp	hCRISPRa-v2	gCTGTCCACTAGCCTGATCC	AGG			9	0.5354		chr19	-	39776122	-474	48	54	0.34691	0.3414	0.08462	90	1	0	0	11	20 or fewer	0	0	0	13	122			chr19(-):39776119-39776138			1
Transcription factors	ha_tf3_sg4	217	No	342900		LEUTX				Single	4	0|50bp	GPP	GAATGAGGCCTCTGAAAGTA	AGG		24				chr19	+	39776545	-51	43	40	0.29212	0.29111	0.0416	81	1	0	2	9	20 or fewer	0	0	2	9	169			chr19(+):39776528-39776547			1
Transcription factors	ha_tf3_sg1	218	No	4093		SMAD9				Single	1	0|50bp	GPP, hC-v2	cCAGGTCGGCGCACTAATAC	GGG		27	5	0.58397		chr13	-	36920265	-26	48	49	0.91701	0.91701	0.66549	99	1	0	0	1	5 or fewer	0	0	0	1	6			chr13(-):36920262-36920281			2
Transcription factors	ha_tf3_sg2	218	No	4093		SMAD9				Single	2	0|50bp	GPP	CGCGGAAACTCGCGGCGCGG	GGG		38				chr13	+	36920434	-195	49	49	0.62637	0.62132	0.16956	95	1	0	0	3	5 or fewer	0	0	0	4	49			chr13(+):36920417-36920436			2
Transcription factors	ha_tf3_sg3	218	No	4093		SMAD9				Single	3	0|50bp	hCRISPRa-v2	gCAAGTGAGAGTCACTATCA	GGG			8	0.55194		chr13	-	36920768	-529	63	59	0.61887	0.58384	0.07904	90	1	0	0	5	5 or fewer	0	0	1	11	130			chr13(-):36920765-36920784			2
Transcription factors	ha_tf3_sg4	218	No	4093		SMAD9				Single	4	0|50bp	GPP, hC-v2	cCGAGCCTGGGGTCGCGCAG	GGG		76	7	0.55646		chr13	-	36920529	-290	36	35	0.36558	0.32269	0.09177	91	1	0	1	9	10 or fewer	0	0	1	16	126			chr13(-):36920526-36920545			2
Transcription factors	ha_tf3_sg1	219	No	79788		ZNF665				Single	1	0|50bp	hCRISPRa-v2	cGGGCAGTTTCTTGCAAACC	CGG			10	0.4727		chr19	-	53193355	2	47	48	0.82427	0.60637	0.11216	93	1	0	0	3	5 or fewer	0	0	0	10	81			chr19(-):53193352-53193371			1
Transcription factors	ha_tf3_sg2	219	No	79788		ZNF665				Single	2	0|50bp	GPP	TCCGCTGAATCCTCTCCTTT	TGG		39				chr19	-	53193651	-294	21	14	0.29183	0.28764	0.06132	87	1	0	0	13	20 or fewer	0	0	0	14	156	rs150436862	0.00061	chr19(-):53193648-53193667			1
Transcription factors	ha_tf3_sg3	219	No	79788		ZNF665				Single	3	0|50bp	hCRISPRa-v2	Ggagaaggggcgttgagcct	TGG			9	0.47965		chr19	-	53193732	-375	45	47	0.21482	0.23953	0.03668	79	1	0	0	21	50 or fewer	0	0	0	21	283			chr19(-):53193729-53193748			1
Transcription factors	ha_tf3_sg4	219	No	79788		ZNF665				Single	4	0|50bp	GPP, hC-v2	gGAAAGGCCAGGCGTTGGGA	GGG		16	3	0.63813		chr19	+	53193419	-62	55	56	0.2144	0.21563	0.03108	76	1	0	0	27	50 or fewer	0	0	1	32	314			chr19(+):53193402-53193421			1
Transcription factors	ha_tf3_sg1	220	No	51523		CXXC5				Single	1	0|50bp	hCRISPRa-v2	gAGCCTGGGTGGACCGCGTC	AGG			5	0.46837	0.81032	chr5	+	139648130	-228	31	32	0.75681	0.75681	0.25556	97	1	0	1	4	5 or fewer	0	0	1	4	86			chr5(+):139648113-139648132			2
Transcription factors	ha_tf3_sg2	220	No	51523		CXXC5				Single	2	0|50bp	hCRISPRa-v2	gAGCTATGAACGCTGCCCGG	GGG			10	0.59148		chr5	-	139648311	-47	62	66	0.51926	0.53346	0.13985	94	1	0	0	4	5 or fewer	0	0	0	3	42			chr5(-):139648308-139648327			2
Transcription factors	ha_tf3_sg3	220	No	51523		CXXC5				Single	3	0|50bp	hCRISPRa-v2	gGCCGTGGCCCGACACCTAC	CGG			2		0.99024	chr5	-	139648849	491	49	46	0.26385	0.57493	0.14715	95	1	0	0	8	10 or fewer	0	0	0	5	59			chr5(-):139648846-139648865			2
Transcription factors	ha_tf3_sg4	220	No	51523		CXXC5				Single	4	0|50bp	hCRISPRa-v2	CctccctcccAGCGCAGCTC	GGG			3	0.5824	0.79093	chr5	-	139648205	-153	34	31	0.22189	0.2225	0.03539	79	1	0	2	41	50 or fewer	0	0	6	30	452			chr5(-):139648202-139648221			2
Transcription factors	ha_tf3_sg1	221	Yes	6688		SPI1				Single	1	0|50bp	Calabrese	AAATCTCTTGCGCTACATAC	AGG	4, 5 or 6					chr11	+	47378631	-90	47	46	0.88136	0.83673	0.20926	96	1	0	0	1	5 or fewer	0	0	0	3	35			chr11(+):47378614-47378633			1
Transcription factors	ha_tf3_sg2	221	Yes	6688		SPI1				Single	2	0|50bp	hCRISPRa-v2	cGCTGGGAGATAGTCCCCTT	GGG			8	0.59745		chr11	+	47378579	-38	31	34	0.52292	0.5056	0.15072	95	1	0	0	3	5 or fewer	0	0	0	6	57			chr11(+):47378562-47378581			1
Transcription factors	ha_tf3_sg3	221	Yes	6688		SPI1				Single	3	0|50bp	hCRISPRa-v2	aGGTGACTGTTGGCTACATA	GGG			1		1.17767	chr11	-	47378853	-312	52	52	0.44889	0.43769	0.09558	91	1	0	0	12	20 or fewer	0	0	1	13	119			chr11(-):47378850-47378869			1
Transcription factors	ha_tf3_sg4	221	Yes	6688		SPI1				Single	4	0|50bp	hCRISPRa-v2	aCTGAGAGGGATGACTTTGG	GGG			2		0.76762	chr11	+	47378742	-201	71	66	0.21577	0.19638	0.03524	79	1	1	0	19	20 or fewer	0	1	3	24	207			chr11(+):47378725-47378744	chr18(+):30881801-30881820	ACTGAGAGGGATGAATTTGG	1
Transcription factors	ha_tf3_sg1	222	No	1958		EGR1			P1	Main	1	0|50bp	GPP, Cal	CTAATATGGCAGGACCGGCC	GGG	4, 5 or 6	7				chr5	-	138465366	-114	53	52	0.77045	0.77045	0.11046	93	1	0	0	3	5 or fewer	0	0	0	3	52			chr5(-):138465363-138465382			2
Transcription factors	ha_tf3_sg2	222	No	1958		EGR1			P1	Main	2	0|50bp	hCRISPRa-v2	gGAAGCGGCCGGGCCATATC	GGG			1		1.08873	chr5	-	138465136	-344	43	41	0.57049	0.57049	0.13119	94	1	0	0	4	5 or fewer	0	0	0	4	70			chr5(-):138465133-138465152			2
Transcription factors	ha_tf3_sg3	222	No	1958		EGR1			P1	Main	3	0|50bp	GPP, hC-v2	gAGGGGCAACGCGGGAACTC	CGG		73	2		0.95639	chr5	+	138465199	-281	42	41	0.34676	0.34676	0.13507	94	1	0	0	9	10 or fewer	0	0	0	9	76			chr5(+):138465182-138465201			2
Transcription factors	ha_tf3_sg4	222	No	1958		EGR1			P1	Main	4	0|50bp	GPP, hC-v2	gGGCGCGGGCGCGGGCCCTA	GGG		39	5	0.64432		chr5	+	138465296	-184	37	40	0.29406	0.29736	0.06164	87	1	0	6	21	50 or fewer	0	0	7	19	222			chr5(+):138465279-138465298			2
Transcription factors	ha_tf3_sg1	223	No	4791		NFKB2				Single	1	0|50bp	GPP	GAGGGTCTTTCACGGCCGGG	AGG		52				chr10	-	102395470	-235	63	65	0.75265	0.74404	0.16695	95	1	0	0	4	5 or fewer	0	0	0	5	54			chr10(-):102395467-102395486			1
Transcription factors	ha_tf3_sg2	223	No	4791		NFKB2				Single	2	0|50bp	GPP	CCCCCGGTCTGGAGCAACCT	TGG		76				chr10	-	102395407	-298	36	37	0.74663	0.525	0.11501	93	1	0	0	5	5 or fewer	0	0	0	12	90	rs549808091	0.00053	chr10(-):102395404-102395423			1
Transcription factors	ha_tf3_sg3	223	No	4791		NFKB2				Single	3	0|50bp	GPP, hC-v2	gAGAATCCGGGAAGCCCCGG	TGG		32	6	0.63791		chr10	-	102395530	-175	56	52	0.59204	0.56257	0.04568	83	1	0	0	5	5 or fewer	0	0	0	7	170			chr10(-):102395527-102395546			1
Transcription factors	ha_tf3_sg4	223	No	4791		NFKB2				Single	4	0|50bp	GPP, Cal	TCCCGCCCCTCCCGTCGCGA	GGG	4, 5 or 6	6				chr10	+	102395616	-89	51	52	0.51143	0.49983	0.14476	94	1	0	0	7	10 or fewer	0	0	0	8	82			chr10(+):102395599-102395618			1
Transcription factors	ha_tf3_sg1	224	No	137209		ZNF572				Single	1	0|50bp	hCRISPRa-v2	cTCGTTGATCTTAACCCTTA	GGG			5	0.63593		chr8	-	124973213	-103	45	32	0.8209	0.8209	0.18666	96	1	0	0	1	5 or fewer	0	0	0	1	40	rs117724898	0.00072	chr8(-):124973210-124973229			2
Transcription factors	ha_tf3_sg2	224	No	137209		ZNF572				Single	2	0|50bp	hCRISPRa-v2	tGTCAGGCGGCTTACGACAG	GGG			3	0.6672		chr8	-	124973109	-207	60	64	0.53284	0.53284	0.35121	98	1	0	0	2	5 or fewer	0	0	0	2	28			chr8(-):124973106-124973125			2
Transcription factors	ha_tf3_sg3	224	No	137209		ZNF572				Single	3	0|50bp	hCRISPRa-v2	cGGCCCCAGCAAAGCCGCCG	GGG			6	0.62082		chr8	+	124973272	-44	51	50	0.38416	0.43219	0.07216	89	1	0	0	12	20 or fewer	0	0	0	13	131			chr8(+):124973255-124973274			2
Transcription factors	ha_tf3_sg4	224	No	137209		ZNF572				Single	4	0|50bp	hCRISPRa-v2	cAGTTGGCTGGTCACAGCAC	AGG			7	0.58938		chr8	+	124973163	-153	49	52	0.29877	0.26513	0.0409	81	1	0	0	14	20 or fewer	0	0	0	19	187			chr8(+):124973146-124973165			2
Transcription factors	ha_tf3_sg1	225	No	29842		TFCP2L1				Single	1	0|50bp	GPP, Cal, hC-v2	cTCGCCGGAAAGGCACGCGC	GGG	1, 2 or 3	2	4	0.60696		chr2	-	121285329	-126	54	53	0.93085	0.87081	0.36227	98	1	0	0	1	5 or fewer	0	0	0	2	15			chr2(-):121285326-121285345			1
Transcription factors	ha_tf3_sg2	225	No	29842		TFCP2L1				Single	2	0|50bp	GPP, hC-v2	cCGGCCCTGGGCGTAGAGTG	GGG		79	3	0.64094		chr2	-	121285484	-281	55	56	0.4105	0.4105	0.07272	89	1	0	1	9	10 or fewer	0	0	1	9	137			chr2(-):121285481-121285500			1
Transcription factors	ha_tf3_sg3	225	No	29842		TFCP2L1				Single	3	0|50bp	hCRISPRa-v2	gCCGGCCGGCACCGCGGGTT	CGG			9	0.55762		chr2	-	121285201	2	28	31	0.39042	0.39042	0.18724	96	1	0	0	8	10 or fewer	0	0	0	8	82	rs572969589	0.00099	chr2(-):121285198-121285217			1
Transcription factors	ha_tf3_sg4	225	No	29842		TFCP2L1				Single	4	0|50bp	GPP, hC-v2	cCCTCCGGGCCGCGCTTCCT	GGG		51	10	0.55599		chr2	-	121285274	-71	23	23	0.27304	0.2852	0.06511	87	1	0	0	15	20 or fewer	0	0	2	13	134			chr2(-):121285271-121285290			1
Transcription factors	ha_tf3_sg1	226	No	63876		PKNOX2				Single	1	0|50bp	GPP	GCTCGCGAGGAGCCTCGGAT	GGG		81				chr11	-	125164466	-285	46	45	0.95372	0.95372	0.35561	98	1	0	0	1	5 or fewer	0	0	0	1	34			chr11(-):125164463-125164482			2
Transcription factors	ha_tf3_sg2	226	No	63876		PKNOX2				Single	2	0|50bp	GPP	GCTCGGGACGTCAGCGGCAC	AGG		47				chr11	-	125164698	-53	43	39	0.91452	0.81186	0.25334	97	1	0	0	2	5 or fewer	0	0	0	4	51			chr11(-):125164695-125164714			2
Transcription factors	ha_tf3_sg3	226	No	63876		PKNOX2				Single	3	0|50bp	GPP, hC-v2	gCGGGCCTGCTCCTGCGGCA	GGG		60	8	0.64322		chr11	-	125164516	-235	46	42	0.48665	0.46755	0.04272	82	1	0	0	9	10 or fewer	0	0	1	11	203			chr11(-):125164513-125164532			2
Transcription factors	ha_tf3_sg4	226	No	63876		PKNOX2				Single	4	0|50bp	GPP, hC-v2	cCCGGCCGCTGCCAAGTCGG	AGG		28	2	0.76778		chr11	-	125164585	-166	56	56	0.38706	0.36623	0.07892	90	1	0	0	12	20 or fewer	0	0	2	13	97			chr11(-):125164582-125164601			2
Transcription factors	ha_tf3_sg1	227	No	9355		LHX2				Single	1	0|50bp	GPP, Cal	CGCTTGGAGAGCATTGCGCG	CGG	1, 2 or 3	1				chr9	+	124011657	-111	57	58	0.91623	0.91623	0.3923	98	1	0	0	2	5 or fewer	0	0	0	2	21			chr9(+):124011640-124011659			1
Transcription factors	ha_tf3_sg2	227	No	9355		LHX2				Single	2	0|50bp	GPP, hC-v2	cGGCTGTAGAAAAGGCGCGG	AGG		19	5	0.63189		chr9	+	124011590	-178	65	64	0.60091	0.55131	0.16308	95	1	0	0	6	10 or fewer	0	0	0	8	50			chr9(+):124011573-124011592			1
Transcription factors	ha_tf3_sg3	227	No	9355		LHX2				Single	3	0|50bp	GPP, hC-v2	gGCCCTGGCAGCGCGTGCTC	CGG		49	4	0.66329		chr9	-	124011507	-261	32	38	0.49198	0.59458	0.07296	89	1	0	1	13	20 or fewer	0	0	1	9	166			chr9(-):124011504-124011523			1
Transcription factors	ha_tf3_sg4	227	No	9355		LHX2				Single	4	0|50bp	GPP	AGCCACCGGGAGAATTGAAG	AGG		27				chr9	-	124011767	-1	61	65	0.21583	0.21583	0.05027	84	1	0	1	13	20 or fewer	0	0	1	13	126			chr9(-):124011764-124011783			1
Transcription factors	ha_tf3_sg1	228	No	4066		LYL1				Single	1	0|50bp	hCRISPRa-v2	cGGCCCCAACGGGCCGGAAA	GGG			8	0.6548		chr19	-	13103204	-349	43	40	0.61102	0.61102	0.21377	96	1	0	0	3	5 or fewer	0	0	0	3	32			chr19(-):13103201-13103220			2
Transcription factors	ha_tf3_sg2	228	No	4066		LYL1				Single	2	0|50bp	Calabrese	GGACCGAGTCCTGCCAGCGC	CGG	4, 5 or 6					chr19	-	13102965	-110	50	50	0.53597	0.53597	0.12038	93	1	0	0	3	5 or fewer	0	0	0	3	70			chr19(-):13102962-13102981			2
Transcription factors	ha_tf3_sg3	228	No	4066		LYL1				Single	3	0|50bp	hCRISPRa-v2	cTGACCCCGGAGGAAACCAG	CGG			9	0.65138		chr19	+	13102912	-57	67	64	0.44176	0.40112	0.0578	86	1	0	0	13	20 or fewer	0	0	2	18	125			chr19(+):13102895-13102914			2
Transcription factors	ha_tf3_sg4	228	No	4066		LYL1				Single	4	0|50bp	hCRISPRa-v2	gAGGCCCGGGGTCCCTACAG	TGG			2	0.85903		chr19	-	13103023	-168	60	54	0.31573	0.2953	0.05753	86	1	0	2	11	20 or fewer	0	0	2	16	158			chr19(-):13103020-13103039			2
Transcription factors	ha_tf3_sg1	229	No	7552	340562	ZNF711	SATL1			Single	1	0|50bp	Calabrese	GGTCTCGCACTAACCTAGCG	CGG	1, 2 or 3					chrX	+	85243850	-141	57	65	1	0.91893	0.6159	99	1	0	0	0	5 or fewer	0	0	0	1	9			chrX(+):85243833-85243852			1
Transcription factors	ha_tf3_sg2	229	No	7552	340562	ZNF711	SATL1			Single	2	0|50bp	hCRISPRa-v2	tCAGGGGCGCGCCGAGATCT	GGG			2	0.67423		chrX	+	85243777	-214	39	34	0.98174	0.89088	0.27396	97	1	0	0	1	5 or fewer	0	0	0	2	37			chrX(+):85243760-85243779			1
Transcription factors	ha_tf3_sg3	229	No	7552	340562	ZNF711	SATL1			Single	3	0|50bp	hCRISPRa-v2	gACGCAGAGTAGATTGTGAT	TGG			3	0.65176		chrX	+	85244009	18	49	55	0.47128	0.45099	0.11002	93	1	0	0	5	5 or fewer	0	0	1	7	69			chrX(+):85243992-85244011			1
Transcription factors	ha_tf3_sg4	229	No	7552	340562	ZNF711	SATL1			Single	4	0|50bp	Calabrese	GTCACGCTACCCTTGCTGCA	GGG	1, 2 or 3					chrX	-	85243915	-76	65	63	0.44359	0.40817	0.11082	93	1	0	0	4	5 or fewer	0	0	0	8	50			chrX(-):85243912-85243931			1
Transcription factors	ha_tf3_sg1	230	No	643836		ZFP62				Single	1	0|50bp	hCRISPRa-v2	GcggccgcggACTCACGTAC	TGG			2	0.64502		chr5	+	180861216	44	44	48	1	1	0.51647	99	1	0	0	0	5 or fewer	0	0	0	0	19			chr5(+):180861199-180861218			2
Transcription factors	ha_tf3_sg2	230	No	643836		ZFP62				Single	2	0|50bp	hCRISPRa-v2	aCGGCCGGAAGAACCCGCGC	CGG			1	0.65375		chr5	+	180861292	-32	56	49	0.99541	0.96508	0.24151	97	1	0	0	1	5 or fewer	0	0	1	1	31			chr5(+):180861275-180861294			2
Transcription factors	ha_tf3_sg3	230	No	643836		ZFP62				Single	3	0|50bp	Cal, hC-v2	gCCTCCTCGGCTATTTATTG	AGG	4, 5 or 6		5	0.59069		chr5	+	180861406	-146	49	49	0.98055	0.55865	0.14646	94	1	0	0	2	5 or fewer	0	0	0	13	52			chr5(+):180861389-180861408			2
Transcription factors	ha_tf3_sg4	230	No	643836		ZFP62				Single	4	0|50bp	Cal, hC-v2	aCGCTGGAGGACTGACTCGA	TGG	1, 2 or 3		10	0.53981		chr5	+	180861344	-84	56	61	0.92308	0.90711	0.13393	94	1	0	0	1	5 or fewer	0	0	1	1	48			chr5(+):180861327-180861346			2
Transcription factors	ha_tf3_sg1	231	No	59336		PRDM13				Single	1	0|50bp	hCRISPRa-v2	gCACGCCGGGGTAGAAAGCC	AGG			7	0.56616		chr6	-	99613493	-375	43	48	1	1	0.11652	93	1	0	0	0	5 or fewer	0	0	0	0	53	rs372336420	0.00092	chr6(-):99613490-99613509			1
Transcription factors	ha_tf3_sg2	231	No	59336		PRDM13				Single	2	0|50bp	hCRISPRa-v2	cGCTCACGGCGACCCCTACC	GGG			3	0.60687		chr6	+	99613570	-298	47	52	0.64365	0.64365	0.16161	95	1	0	0	3	5 or fewer	0	0	0	3	45			chr6(+):99613553-99613572			1
Transcription factors	ha_tf3_sg3	231	No	59336		PRDM13				Single	3	0|50bp	hCRISPRa-v2	gAGCGGGGAGAACTCGGCGG	CGG			1	0.73616		chr6	+	99613672	-196	32	32	0.55647	0.52021	0.09354	91	1	0	0	7	10 or fewer	0	0	0	10	175			chr6(+):99613655-99613674			1
Transcription factors	ha_tf3_sg4	231	No	59336		PRDM13				Single	4	0|50bp	Calabrese	TCCCAAGTGCCTGCTCGCTG	GGG	1, 2 or 3					chr6	+	99613741	-127	59	55	0.53573	0.52815	0.08294	90	1	0	0	13	20 or fewer	0	0	0	13	124	rs560495179	0.00026	chr6(+):99613724-99613743			1
Transcription factors	ha_tf3_sg1	232	No	51222	643382	ZNF219	TMEM253			Single	1	0|50bp	GPP, hC-v2	cCCTAAACCCGGACATACCA	GGG		15	2	0.61355		chr14	+	21098810	-160	56	53	0.67906	0.67031	0.19716	96	1	0	0	4	5 or fewer	0	0	2	3	33			chr14(+):21098793-21098812			2
Transcription factors	ha_tf3_sg2	232	No	51222	643382	ZNF219	TMEM253			Single	2	0|50bp	GPP	GGCGCACAGAGGATTCCAAC	AGG		16				chr14	+	21098719	-69	54	53	0.62575	0.55379	0.1679	95	1	0	0	5	5 or fewer	0	0	1	8	66			chr14(+):21098702-21098721			2
Transcription factors	ha_tf3_sg3	232	No	51222	643382	ZNF219	TMEM253			Single	3	0|50bp	hCRISPRa-v2	CcccccgcATGCTAATGGCC	GGG			6	0.53091		chr14	-	21098519	131	38	43	0.60923	0.60762	0.10237	92	1	0	1	2	5 or fewer	0	0	2	2	49			chr14(-):21098516-21098535			2
Transcription factors	ha_tf3_sg4	232	No	51222	643382	ZNF219	TMEM253			Single	4	0|50bp	GPP, hC-v2	gAGACGGGGGGCGCTGTCgg	AGG			8	0.52366		chr14	+	21098668	-18	38	33	0.59141	0.53888	0.10575	92	1	0	1	9	10 or fewer	0	0	1	12	112			chr14(+):21098651-21098670			2
Transcription factors	ha_tf3_sg1	233	No	140883		ZNF280B				Single	1	0|50bp	GPP	CTCCACTGGACGCGCGCGTG	TGG		26				chr22	-	22508787	-44		50		0.83205	0.4234	99	1	0			Unknown	0	0	0	5	31			chr22(-):22508784-22508803			1
Transcription factors	ha_tf3_sg2	233	No	140883		ZNF280B				Single	2	0|50bp	GPP, Cal, hC-v2	gTGCCGGCGCGAGATCGGCG	CGG	1, 2 or 3	3	7	0.66668		chr22	+	22508840	-97		60		0.69386	0.27599	97	1	0			Unknown	0	0	0	4	46			chr22(+):22508823-22508842			1
Transcription factors	ha_tf3_sg3	233	No	140883		ZNF280B				Single	3	0|50bp	GPP, hC-v2	gACGCGGGGTTAAATTGAGA	AGG		18	3	0.7119		chr22	+	22508914	-171		59		0.73293	0.11117	93	1	0			Unknown	0	0	0	2	40	rs369469257	0.0008	chr22(+):22508897-22508916			1
Transcription factors	ha_tf3_sg4	233	No	140883		ZNF280B				Single	4	0|50bp	GPP, hC-v2	gACTGCCTGGAACCGTGATC	CGG		36	5	0.68128		chr22	-	22508973	-230		44		0.55491	0.10965	92	1	0			Unknown	0	0	1	5	85			chr22(-):22508970-22508989			1
Transcription factors	ha_tf3_sg1	234	No	8928		FOXH1				Single	1	0|50bp	GPP, Cal, hC-v2	cGAGGGCTTCCACAATTAGC	AGG	4, 5 or 6	2	8	0.5983		chr8	+	144475958	-109	47	52	0.75	0.70293	0.11283	93	1	0	0	1	5 or fewer	0	0	0	3	50			chr8(+):144475941-144475960			2
Transcription factors	ha_tf3_sg2	234	No	8928		FOXH1				Single	2	0|50bp	GPP	GGGCTGGGGCCTTTATCATT	CGG		33				chr8	+	144475880	-31	45	39	0.65944	0.63076	0.08746	91	1	0	0	7	10 or fewer	0	0	0	11	121			chr8(+):144475863-144475882			2
Transcription factors	ha_tf3_sg3	234	No	8928		FOXH1				Single	3	0|50bp	GPP, hC-v2	gCCACCCAAAGGCAACTCAG	GGG		17	3	0.72475		chr8	-	144476040	-191	70	73	0.23202	0.22845	0.0471	83	1	1	0	14	20 or fewer	0	1	1	14	136			chr8(-):144476037-144476056	chr13(-):77576562-77576581	GCTACCCAAAGGCAACTCAG	2
Transcription factors	ha_tf3_sg4	234	No	8928		FOXH1				Single	4	0|50bp	GPP, hC-v2	gGGGTCCTGAAACCTGACCA	GGG		61	4	0.64526		chr8	-	144476116	-267	68	73	0.22213	0.21223	0.04754	83	1	1	1	15	20 or fewer	0	1	1	22	171			chr8(-):144476113-144476132	chr8(+):69498522-69498541	GGGATCCTGAAACCTGACCA	2
Transcription factors	ha_tf3_sg1	235	No	79027	221786	ZNF655	FAM200A			Single	1	0|50bp	hCRISPRa-v2	cCCGCGCGTCCATGATTCGA	AGG			4	0.6694		chr7	-	99558490	-152	55	56	1	1	0.67726	100	1	0	0	0	5 or fewer	0	0	0	0	4			chr7(-):99558487-99558506			1
Transcription factors	ha_tf3_sg2	235	No	79027	221786	ZNF655	FAM200A			Single	2	0|50bp	Calabrese	ACACTGGTCGCAGTCATTGT	TGG	1, 2 or 3					chr7	+	99558397	-245	51	53	0.88889	0.87614	0.1431	94	1	0	0	1	5 or fewer	0	0	0	3	65			chr7(+):99558380-99558399			1
Transcription factors	ha_tf3_sg3	235	No	79027	221786	ZNF655	FAM200A			Single	3	0|50bp	hCRISPRa-v2	aCATCCGGGACCCTCATCCG	GGG			5	0.6604		chr7	+	99558584	-58	61	63	0.61529	0.58948	0.19955	96	1	0	1	4	5 or fewer	0	0	1	5	40			chr7(+):99558567-99558586			1
Transcription factors	ha_tf3_sg4	235	No	79027	221786	ZNF655	FAM200A			Single	4	0|50bp	hCRISPRa-v2	cCCAGTGGGTGCGTGTCGTG	GGG			8	0.63009		chr7	-	99558291	-351	61	62	0.50268	0.50268	0.08657	90	1	0	0	9	10 or fewer	0	0	0	9	120			chr7(-):99558288-99558307			1
Transcription factors	ha_tf3_sg1	236	No	10320		IKZF1				Single	1	0|50bp	hCRISPRa-v2	Gggacccgcgcgtaacccgt	GGG			8	0.53165		chr7	-	50303889	-827	51	49	1	1	0.62752	99	1	0	0	0	5 or fewer	0	0	0	0	16			chr7(-):50303886-50303905			2
Transcription factors	ha_tf3_sg2	236	No	10320		IKZF1				Single	2	0|50bp	GPP, Cal	CTTTCGCGCTCCCGGCCGAC	CGG	4, 5 or 6	5				chr7	-	50304575	-141	45	46	1	1	0.40871	99	1	0	0	0	5 or fewer	0	0	0	0	19	rs375447138	0.00087	chr7(-):50304572-50304591			2
Transcription factors	ha_tf3_sg3	236	No	10320		IKZF1				Single	3	0|50bp	GPP	GTGGCAACGCAAGGGCGCGG	CGG		59				chr7	+	50304500	-216	38	28	0.94226	0.94226	0.14459	94	1	0	0	1	5 or fewer	0	0	0	1	56			chr7(+):50304483-50304502			2
Transcription factors	ha_tf3_sg4	236	No	10320		IKZF1				Single	4	0|50bp	hCRISPRa-v2	Gccggccgccgcatcccgtg	CGG			10	0.52249		chr7	+	50303967	-749	48	43	0.50086	0.49033	0.13209	94	1	0	0	7	10 or fewer	0	0	0	9	75			chr7(+):50303950-50303969			2
Transcription factors	ha_tf3_sg1	237	No	4149		MAX				Single	1	0|50bp	GPP, Cal, hC-v2	tACCCGGGCCGTCTGTTAGA	GGG	1, 2 or 3	4	3	0.72644		chr14	-	65102619	-101	57	48	0.92612	0.803	0.13	94	1	0	0	1	5 or fewer	0	0	1	1	33			chr14(-):65102616-65102635			1
Transcription factors	ha_tf3_sg2	237	No	4149		MAX				Single	2	0|50bp	GPP	TCCCGGAAGAAACCGCATCC	AGG		9				chr14	+	65102672	-154	54	56	0.89049	0.83567	0.14594	94	1	0	0	1	5 or fewer	0	0	1	3	53			chr14(+):65102655-65102674			1
Transcription factors	ha_tf3_sg3	237	No	4149		MAX				Single	3	0|50bp	GPP, hC-v2	tCGGCCCCCGCCACGTGACC	AGG		29	1	0.78409		chr14	+	65102569	-51	44	44	0.71781	0.79316	0.16186	95	1	0	0	7	10 or fewer	0	0	0	5	66			chr14(+):65102552-65102571			1
Transcription factors	ha_tf3_sg4	237	No	4149		MAX				Single	4	0|50bp	GPP, hC-v2	cCAAGGCGCCTGCGCGTCCC	GGG		39	10	0.61115		chr14	+	65102723	-205	38	38	0.55635	0.52985	0.1581	95	1	1	2	4	10 or fewer	0	1	1	7	97			chr14(+):65102706-65102725	chr20(-):19758014-19758033	CCAAGGCGCCTGCGCGACCC	1
Transcription factors	ha_tf3_sg1	238	No	9278		ZBTB22				Single	1	0|50bp	GPP, Cal, hC-v2	gTCGGCCGAGTATTGCCCAG	CGG	1, 2 or 3	1	10	0.53608		chr6	-	33317821	-76		76		0.68602	0.28527	98	1	0			Unknown	0	0	0	3	17			chr6(-):33317818-33317837			2
Transcription factors	ha_tf3_sg2	238	No	9278		ZBTB22				Single	2	0|50bp	GPP, hC-v2	gGGTCCAGGTATCGTTCCCC	AGG		62	5	0.59164		chr6	+	33317999	-254		53		0.66742	0.23103	97	1	0			Unknown	0	0	0	5	45			chr6(+):33317982-33318001			2
Transcription factors	ha_tf3_sg3	238	No	9278		ZBTB22				Single	3	0|50bp	GPP, Cal	ACATTCCACCTTAAAAGATC	AGG	1, 2 or 3	3				chr6	+	33317886	-141		50		0.28082	0.06546	88	1	0			Unknown	0	0	3	18	118			chr6(+):33317869-33317888			2
Transcription factors	ha_tf3_sg4	238	No	9278		ZBTB22				Single	4	0|50bp	GPP	GCAGGCTTATAGCTTTAAAG	GGG		39				chr6	-	33317948	-203		54		0.4185	0.07939	90	1	1			Unspecific	0	1	1	9	81			chr6(-):33317945-33317964	chr2(+):183598466-183598485	GCAGGCTTATAGCTTTTAAG	2
Transcription factors	ha_tf3_sg1	239	No	57621		ZBTB2				Single	1	0|50bp	hCRISPRa-v2	cGGCAGAAGGATACGAGCAG	TGG			3	0.54306		chr6	-	151391981	-421	65	71	1	0.97908	0.12917	94	1	0	1	0	5 or fewer	0	0	1	1	59	rs548484510	0.00034	chr6(-):151391978-151391997			1
Transcription factors	ha_tf3_sg2	239	No	57621		ZBTB2				Single	2	0|50bp	Cal, hC-v2	tAGTGCAAAGAGGCTGCGAG	CGG	1, 2 or 3		9	0.47356		chr6	+	151391650	-90	69	71	0.46189	0.42428	0.08831	91	1	0	0	13	20 or fewer	0	0	1	16	145			chr6(+):151391633-151391652			1
Transcription factors	ha_tf3_sg3	239	No	57621		ZBTB2				Single	3	0|50bp	hCRISPRa-v2	Cggcagtggagtgctgcagg	CGG			1		0.92723	chr6	-	151391783	-223	56	53	0.24355	0.21435	0.02812	74	1	0	0	14	20 or fewer	0	0	2	24	229			chr6(-):151391780-151391799			1
Transcription factors	ha_tf3_sg4	239	No	57621		ZBTB2				Single	4	0|50bp	hCRISPRa-v2	tTCTCTCCACCTATTGGGGC	TGG			5	0.50703		chr6	+	151391887	-327	46	43	0.50128	0.50553	0.07457	89	1	1	0	10	10 or fewer	0	1	1	9	217			chr6(+):151391870-151391889	chr6(+):149546383-149546402	TTCTCTCCACCTATTTGGGC	1
Transcription factors	ha_tf3_sg1	240	No	57711	101927599	ZNF529	ZNF529-AS1			Single	1	0|50bp	hCRISPRa-v2	cAAAGGTCGAAGTTCATCCG	CGG			10	0.59105		chr19	+	36573327	-34	70	69	0.98098	0.96445	0.36589	98	1	0	0	1	5 or fewer	0	0	0	2	29			chr19(+):36573310-36573329			2
Transcription factors	ha_tf3_sg2	240	No	57711	101927599	ZNF529	ZNF529-AS1			Single	2	0|50bp	hCRISPRa-v2	cGCTGCGCGTCCCCTAGGCG	CGG			2	0.66158		chr19	+	36573490	-197	51	55	0.83969	0.83969	0.22568	97	1	0	1	1	5 or fewer	0	0	1	1	44			chr19(+):36573473-36573492			2
Transcription factors	ha_tf3_sg3	240	No	57711	101927599	ZNF529	ZNF529-AS1			Single	3	0|50bp	Calabrese	TCTGCGCACCCGGAAACTCC	AGG	4, 5 or 6					chr19	-	36573433	-140	47	46	0.51625	0.50623	0.08368	90	1	0	0	5	5 or fewer	0	0	0	6	89			chr19(-):36573430-36573449			2
Transcription factors	ha_tf3_sg4	240	No	57711	101927599	ZNF529	ZNF529-AS1			Single	4	0|50bp	hCRISPRa-v2	gTGAAGTCGAGGCAGTAATC	GGG			8	0.60068		chr19	+	36573543	-250	53	48	0.46244	0.43495	0.08305	90	1	0	0	10	10 or fewer	0	0	1	12	79			chr19(+):36573526-36573545			2
Transcription factors	ha_tf3_sg1	241	No	388536		ZNF790			P1	Main	1	0|50bp	GPP, Cal, hC-v2	gGGTCCGTTAATGGTGACCG	CGG	1, 2 or 3	3	7	0.62231		chr19	-	36838491	-106	67	69	1	1	0.45753	99	1	0	0	0	5 or fewer	0	0	0	0	16			chr19(-):36838488-36838507			1
Transcription factors	ha_tf3_sg2	241	No	388536		ZNF790			P1	Main	2	0|50bp	GPP	CGTTTAGGAAGCTTCAGCGG	AGG		38				chr19	+	36838615	-230	61	66	0.95122	0.89289	0.18202	96	1	0	0	1	5 or fewer	0	0	1	2	39			chr19(+):36838598-36838617			1
Transcription factors	ha_tf3_sg3	241	No	388536		ZNF790			P1	Main	3	0|50bp	hCRISPRa-v2	cAGTAAGCCCAGGCCATCTT	AGG			6	0.63163		chr19	+	36838688	-303	40	44	0.31932	0.31836	0.07109	88	1	0	1	46	50 or fewer	0	0	4	40	210			chr19(+):36838671-36838690			1
Transcription factors	ha_tf3_sg4	241	No	388536		ZNF790			P1	Main	4	0|50bp	GPP, hC-v2	cAGCAGATGTGAGCGGTGTG	TGG		22	10	0.58786		chr19	-	36838555	-170	54	54	0.31857	0.3087	0.06207	87	1	0	2	18	20 or fewer	0	0	3	20	182			chr19(-):36838552-36838571			1
Transcription factors	ha_tf3_sg1	242	No	8848		TSC22D1				Single	1	0|50bp	GPP	GGGTTCGGAGGTTTCCACGG	CGG		49				chr13	+	44437088	-229	70	66	0.79277	0.72793	0.18262	96	1	0	0	4	5 or fewer	0	0	0	5	37			chr13(+):44437071-44437090			2
Transcription factors	ha_tf3_sg2	242	No	8848		TSC22D1				Single	2	0|50bp	GPP	GGGTCCCTGAAAAATACTAT	GGG		62				chr13	+	44437151	-292	53	47	0.75815	0.61349	0.09332	91	1	0	0	4	5 or fewer	0	0	0	9	110			chr13(+):44437134-44437153			2
Transcription factors	ha_tf3_sg3	242	No	8848		TSC22D1				Single	3	0|50bp	hCRISPRa-v2	gCCCAGTAGCTCAGACGGTT	CGG			8	0.60142		chr13	-	44437258	-399	32	34	0.62002	0.6061	0.15066	95	1	0	0	2	5 or fewer	0	0	0	3	49			chr13(-):44437255-44437274			2
Transcription factors	ha_tf3_sg4	242	No	8848		TSC22D1				Single	4	0|50bp	GPP, hC-v2	TtctcCAGATCCCGCTCGTG	GGG		26	4	0.68981		chr13	+	44437021	-162	54	60	0.45783	0.45783	0.17829	96	1	0	1	5	10 or fewer	0	0	1	5	37			chr13(+):44437004-44437023			2
Transcription factors	ha_tf3_sg1	243	No	6911		TBX6				Single	1	0|50bp	hCRISPRa-v2	aTCAGCCGAGGTCACGGCGT	AGG			4	0.67184		chr16	+	30092133	-904	63	61	0.91093	0.91093	0.21582	96	1	0	0	2	5 or fewer	0	0	0	2	29			chr16(+):30092116-30092135			1
Transcription factors	ha_tf3_sg2	243	No	6911		TBX6				Single	2	0|50bp	hCRISPRa-v2	cGGCCCCCGCGTGGTCCGTC	CGG			3	0.67253		chr16	-	30091990	-761	36	34	0.6257	0.6257	0.24497	97	1	0	0	6	10 or fewer	0	0	0	6	42			chr16(-):30091987-30092006			1
Transcription factors	ha_tf3_sg3	243	No	6911		TBX6				Single	3	0|50bp	hCRISPRa-v2	cGCCTAGGGGCAGCGTCCCA	GGG			2	0.68124		chr16	-	30092068	-839	47	54	0.50703	0.45401	0.07563	89	1	0	1	3	5 or fewer	0	0	2	4	105			chr16(-):30092065-30092084			1
Transcription factors	ha_tf3_sg4	243	No	6911		TBX6				Single	4	0|50bp	Calabrese	GGCGCCCCAGACCTTCTGGC	AGG	4, 5 or 6					chr16	+	30091643	-414	51	49	0.39742	0.3679	0.05271	85	1	0	0	11	20 or fewer	0	0	1	16	288			chr16(+):30091626-30091645			1
Transcription factors	ha_tf3_sg1	244	No	91151	7627	TIGD7	ZNF75A			Single	1	0|50bp	GPP, hC-v2	gCCAGAGCGCCGGCCGGAAG	TGG		34	2	0.61695		chr16	-	3305488	-57	39	42	0.83893	0.72866	0.13095	94	1	0	0	7	10 or fewer	0	0	0	9	114			chr16(-):3305485-3305504			2
Transcription factors	ha_tf3_sg2	244	No	91151	7627	TIGD7	ZNF75A			Single	2	0|50bp	GPP, hC-v2	cGGCCACCGCCTACGGAAAA	TGG		57	4	0.61147		chr16	-	3305723	-292	22	28	0.77626	0.77626	0.34633	98	1	0	0	1	5 or fewer	0	0	0	1	23			chr16(-):3305720-3305739			2
Transcription factors	ha_tf3_sg3	244	No	91151	7627	TIGD7	ZNF75A			Single	3	0|50bp	GPP, Cal	GGCGGTTGCGCTCCTCAGAT	CGG	4, 5 or 6	17				chr16	+	3305562	-131	56	47	0.71257	0.65484	0.19452	96	1	0	0	1	5 or fewer	0	0	0	4	37			chr16(+):3305545-3305564			2
Transcription factors	ha_tf3_sg4	244	No	91151	7627	TIGD7	ZNF75A			Single	4	0|50bp	GPP, hC-v2	tGGCCGAGGTAACCGAGAAG	CGG		37	10	0.5788		chr16	+	3305653	-222	64	61	0.60379	0.60379	0.14362	94	1	0	0	4	5 or fewer	0	0	0	4	57			chr16(+):3305636-3305655			2
Transcription factors	ha_tf3_sg1	245	No	83591	196441	THAP2	ZFC3H1		P2	Main	1	0|50bp	hCRISPRa-v2	gCGAAGGCGACTAGAGCTCC	AGG			8	0.55772		chr12	+	71664274	-110	51	46	1	1	0.18355	96	1	0	0	0	5 or fewer	0	0	0	0	41			chr12(+):71664257-71664276			1
Transcription factors	ha_tf3_sg2	245	No	83591	196441	THAP2	ZFC3H1		P2	Main	2	0|50bp	hCRISPRa-v2	gTAGATCCGCTCCCTCTTGG	GGG			1	0.67739		chr12	+	71664207	-177	66	62	0.79612	0.67445	0.14611	94	1	0	0	2	5 or fewer	0	0	0	5	34			chr12(+):71664190-71664209			1
Transcription factors	ha_tf3_sg3	245	No	83591	196441	THAP2	ZFC3H1		P2	Main	3	0|50bp	hCRISPRa-v2	gGGTCTGGCTTGGTACAGTT	GGG			5	0.58285		chr12	+	71664048	-336	47	50	0.49289	0.43232	0.10147	92	1	0	0	13	20 or fewer	0	0	0	17	126			chr12(+):71664031-71664050			1
Transcription factors	ha_tf3_sg4	245	No	83591	196441	THAP2	ZFC3H1		P2	Main	4	0|50bp	hCRISPRa-v2	cGGTCCTCAGAGCAATTAAA	AGG			9	0.54449		chr12	-	71664157	-227	34	31	0.4448	0.40652	0.08359	90	1	0	0	5	5 or fewer	0	0	0	9	82			chr12(-):71664154-71664173			1
Transcription factors	ha_tf3_sg1	246	No	10472		ZBTB18			P1P2	Other	1	0|50bp	hCRISPRa-v2	cTCAAGCCACGGTGCTATTC	AGG			6	0.4955		chr1	-	244050942	2242	27	25	0.8	0.7697	0.17926	96	1	0	0	1	5 or fewer	0	0	0	2	41			chr1(-):244050939-244050958			2
Transcription factors	ha_tf3_sg2	246	No	10472		ZBTB18			P1P2	Other	2	0|50bp	hCRISPRa-v2	gAGTGTAGAGGAGTAGCATA	TGG			2	0.54422		chr1	+	244051168	2468	51	56	0.56494	0.4752	0.02989	75	1	0	0	8	10 or fewer	0	0	1	14	222			chr1(+):244051151-244051170			2
Transcription factors	ha_tf3_sg3	246	No	10472		ZBTB18			P1P2	Other	3	0|50bp	hCRISPRa-v2	gCAACACTTCTGTCTTAAGT	TGG			4	0.50575		chr1	-	244050992	2292	50	46	0.45014	0.40267	0.05576	86	1	0	0	10	10 or fewer	0	0	2	12	126			chr1(-):244050989-244051008			2
Transcription factors	ha_tf3_sg4	246	No	10472		ZBTB18			P1P2	Other	4	0|50bp	hCRISPRa-v2	tGCGGTAATAATGTTGAAAT	GGG			7	0.43625		chr1	+	244050840	2140	45	35	0.4037	0.32347	0.07769	89	1	0	0	9	10 or fewer	0	0	2	17	100			chr1(+):244050823-244050842			2
Transcription factors	ha_tf3_sg1	247	No	221527		ZBTB12				Single	1	0|50bp	GPP, Cal, hC-v2	cCGGCCCTTTAACCGCGTGG	GGG	4, 5 or 6	19	10	0.59111		chr6	-	31902152	-72		66		1	0.3548	98	1	0			Unknown	0	0	0	0	19			chr6(-):31902149-31902168			1
Transcription factors	ha_tf3_sg2	247	No	221527		ZBTB12				Single	2	0|50bp	GPP, hC-v2	tGTGGAACGTATTTCCGCTC	TGG		10	5	0.65702		chr6	-	31902213	-133		46		0.93014	0.29432	98	1	0			Unknown	0	0	0	1	28			chr6(-):31902210-31902229			1
Transcription factors	ha_tf3_sg3	247	No	221527		ZBTB12				Single	3	0|50bp	GPP, hC-v2	gCACGCGCAAACTGGCCGCG	GGG		17	1	0.69616		chr6	-	31902275	-195		60		0.46307	0.27353	97	1	0			Unknown	0	0	0	4	16			chr6(-):31902272-31902291			1
Transcription factors	ha_tf3_sg4	247	No	221527	717	ZBTB12	C2			Single	4	0|50bp	Calabrese	CCTCCCCCCTTACGCCCACG	CGG	1, 2 or 3					chr6	-	31901988	92		68		0.50191	0.12227	93	1	0			Unknown	0	0	1	2	70			chr6(-):31901985-31902004			1
Transcription factors	ha_tf3_sg1	248	No	1997		ELF1				Single	1	0|50bp	hCRISPRa-v2	aTGGACTGGTGAGTGTAATC	TGG			9	0.43488		chr13	+	41019735	-418	46	41	0.56184	0.5733	0.12079	93	1	0	0	6	10 or fewer	0	0	0	6	82	rs542513951	0.00061	chr13(+):41019718-41019737			2
Transcription factors	ha_tf3_sg2	248	No	1997		ELF1				Single	2	0|50bp	hCRISPRa-v2	gTGCCTCCCTTAGAAACACT	TGG			10	0.40633		chr13	-	41019367	-50	52	52	0.45187	0.40483	0.08728	91	1	0	1	8	10 or fewer	0	0	1	13	110			chr13(-):41019364-41019383			2
Transcription factors	ha_tf3_sg3	248	No	1997		ELF1				Single	3	0|50bp	hCRISPRa-v2	gCTTAGTAATGGTCTAATCA	AGG			8	0.46758		chr13	-	41019495	-178	56	56	0.39184	0.38936	0.03298	77	1	0	0	17	20 or fewer	0	0	2	19	462			chr13(-):41019492-41019511			2
Transcription factors	ha_tf3_sg4	248	No	1997		ELF1				Single	4	0|50bp	Calabrese	GGTCAAACATGCAAATCTGC	AGG	4, 5 or 6					chr13	+	41019434	-117	54	56	0.32551	0.2971	0.06745	88	1	0	0	13	20 or fewer	0	0	2	17	109			chr13(+):41019417-41019436			2
Transcription factors	ha_tf3_sg1	249	No	284306	10597	ZNF547	TRAPPC2B			Single	1	0|50bp	GPP, Cal, hC-v2	gCTCGCGCATCGTAGGAGGG	CGG	1, 2 or 3	3	2	0.69186		chr19	+	57363416	-135	64	58	1	0.98413	0.26461	97	1	0	0	0	5 or fewer	0	0	0	1	29			chr19(+):57363399-57363418			1
Transcription factors	ha_tf3_sg2	249	No	284306	10597	ZNF547	TRAPPC2B			Single	2	0|50bp	GPP	CGTCATAGAGCGCCAAAGGC	CGG		16				chr19	-	57363486	-65	52	56	0.97433	0.87871	0.21533	96	1	0	0	1	5 or fewer	0	0	0	2	29			chr19(-):57363483-57363502			1
Transcription factors	ha_tf3_sg3	249	No	284306	10597	ZNF547	TRAPPC2B			Single	3	0|50bp	GPP	CCAGAAGACACTGCGGTTCT	CGG		21				chr19	+	57363319	-232	40	44	0.2935	0.30351	0.09455	91	1	0	1	13	20 or fewer	0	0	2	10	109			chr19(+):57363302-57363321			1
Transcription factors	ha_tf3_sg4	249	No	284306	10597	ZNF547	TRAPPC2B			Single	4	0|50bp	GPP, hC-v2	aAGGACTGACCAACGCTCTA	AGG		29	3	0.65174		chr19	+	57363264	-287	38	43	1	0.93865	0.21609	96	1	1	0	0	5 or fewer	0	1	0	0	48			chr19(+):57363247-57363266	chr19(+):57389711-57389730	AAGGACTGATCAACGCTCTA	1
Transcription factors	ha_tf3_sg1	250	No	22944	509	KIN	ATP5F1C			Single	1	0|50bp	hCRISPRa-v2	gACACCCGCGCGAGAGAACA	TGG			1	0.6845		chr10	-	7788212	-218	56	59	0.85106	0.85106	0.27728	97	1	0	0	1	5 or fewer	0	0	0	1	24			chr10(-):7788209-7788228			2
Transcription factors	ha_tf3_sg2	250	No	22944	509	KIN	ATP5F1C			Single	2	0|50bp	hCRISPRa-v2	tCGGAGGCGCCGGGTAGCGG	GGG			10	0.546		chr10	+	7788408	-414	48	51	0.66288	0.66288	0.14896	95	1	0	1	5	10 or fewer	0	0	1	5	102			chr10(+):7788391-7788410			2
Transcription factors	ha_tf3_sg3	250	No	22944	509	KIN	ATP5F1C			Single	3	0|50bp	hCRISPRa-v2	gAAGATCGGCAGGACCGCAA	GGG			7	0.57316		chr10	+	7788297	-303	61	64	0.62946	0.62946	0.2012	96	1	0	0	3	5 or fewer	0	0	0	3	33			chr10(+):7788280-7788299			2
Transcription factors	ha_tf3_sg4	250	No	22944	509	KIN	ATP5F1C			Single	4	0|50bp	Calabrese	CAAGGTGGGAGGGGCGCGCT	GGG	4, 5 or 6					chr10	+	7788141	-147	33	39	0.32111	0.3211	0.07971	90	1	0	2	10	20 or fewer	0	0	2	10	202			chr10(+):7788124-7788143			2
Transcription factors	ha_tf3_sg1	251	No	165		AEBP1				Single	1	0|50bp	hCRISPRa-v2	aCCGACCTGAAGAGGTTGGT	AGG			7	0.56336		chr7	+	44103816	-540	63	62	0.73827	0.83236	0.11862	93	1	0	0	3	5 or fewer	0	0	0	3	59			chr7(+):44103799-44103818			1
Transcription factors	ha_tf3_sg2	251	No	165		AEBP1				Single	2	0|50bp	hCRISPRa-v2	gGTTCCTGGTCACCCGCGGA	GGG			10	0.54958		chr7	+	44103979	-377	51	53	0.66987	0.67444	0.326	98	1	0	0	12	20 or fewer	0	0	2	9	50			chr7(+):44103962-44103981			1
Transcription factors	ha_tf3_sg3	251	No	165		AEBP1				Single	3	0|50bp	hCRISPRa-v2	gGCGGCGAGCGTCCCAAGCC	CGG			5	0.61232		chr7	-	44104169	-187	46	50	0.66876	0.64803	0.12974	94	1	0	0	7	10 or fewer	0	0	0	9	68			chr7(-):44104166-44104185			1
Transcription factors	ha_tf3_sg4	251	No	165		AEBP1				Single	4	0|50bp	Calabrese	GCAGCCCCTCCGTCCACTCT	CGG	1, 2 or 3					chr7	+	44104259	-97	57	52	0.24056	0.25256	0.0624	87	1	0	1	16	20 or fewer	0	0	3	17	161			chr7(+):44104242-44104261			1
Transcription factors	ha_tf3_sg1	252	No	7574		ZNF26				Single	1	0|50bp	Calabrese	GCGTCCTGGCGCATCGACGC	AGG	4, 5 or 6					chr12	+	132986340	-80	53	51	1	0.99045	0.8239	100	1	0	0	3	5 or fewer	0	0	0	2	18			chr12(+):132986323-132986342			2
Transcription factors	ha_tf3_sg2	252	No	7574		ZNF26				Single	2	0|50bp	hCRISPRa-v2	gGGGCACAGCCTGACGGGAA	AGG			1	0.7694		chr12	-	132986217	-203	49	48	0.45916	0.41093	0.07464	89	1	0	0	12	20 or fewer	0	0	0	15	174			chr12(-):132986214-132986233			2
Transcription factors	ha_tf3_sg3	252	No	7574		ZNF26				Single	3	0|50bp	hCRISPRa-v2	tCTCCCACAATCCTCGGAGA	AGG			8	0.66864		chr12	-	132986285	-135	56	59	0.3495	0.33102	0.10013	92	1	0	0	10	10 or fewer	0	0	0	14	103			chr12(-):132986282-132986301			2
Transcription factors	ha_tf3_sg4	252	No	7574		ZNF26				Single	4	0|50bp	hCRISPRa-v2	gGGCGTCCAGGCTCCGAGGA	TGG			10	0.63758		chr12	+	132986139	-281	53	54	0.22468	0.22437	0.07011	88	1	0	1	20	50 or fewer	0	0	1	21	157			chr12(+):132986122-132986141			2
Transcription factors	ha_tf3_sg1	253	No	9580		SOX13				Single	1	0|50bp	Calabrese	TGTTGATGCCTGGATGGACC	CGG	1, 2 or 3					chr1	+	204072992	-123	56	57	0.52918	0.48686	0.07014	88	1	0	0	8	10 or fewer	0	0	0	11	127			chr1(+):204072975-204072994			1
Transcription factors	ha_tf3_sg2	253	No	9580		SOX13				Single	2	0|50bp	hCRISPRa-v2	gGAAAGCTAAGGTTTACGGG	CGG			1	0.63288		chr1	-	204072935	-180	75	71	0.3872	0.49053	0.15464	95	1	0	0	9	10 or fewer	0	0	1	7	60			chr1(-):204072932-204072951			1
Transcription factors	ha_tf3_sg3	253	No	9580		SOX13				Single	3	0|50bp	hCRISPRa-v2	Ggagaccgagagcgcgcagg	GGG			9	0.53427		chr1	-	204073072	-43	48	48	0.37548	0.38767	0.09584	91	1	0	0	13	20 or fewer	0	0	0	13	166			chr1(-):204073069-204073088			1
Transcription factors	ha_tf3_sg4	253	No	9580		SOX13				Single	4	0|50bp	hCRISPRa-v2	cTCCCACTGCCCAGGTATGA	GGG			5	0.60016		chr1	-	204072850	-265	50	44	0.21921	0.2118	0.03871	80	1	0	1	21	50 or fewer	0	0	2	23	210			chr1(-):204072847-204072866			1
Transcription factors	ha_tf3_sg1	254	No	4772		NFATC1			P1	Main	1	0|50bp	GPP, Cal, hC-v2	gCGTGATGTCACGGCAGGGA	GGG	4, 5 or 6	5	4	0.58476		chr18	+	79395843	-87	46	49	0.9727	0.89154	0.07891	90	1	0	0	1	5 or fewer	0	0	0	4	85			chr18(+):79395826-79395845			2
Transcription factors	ha_tf3_sg2	254	No	4772		NFATC1			P1	Main	2	0|50bp	hCRISPRa-v2	GggcgggaacggggAATCCG	GGG			8	0.44169		chr18	-	79395525	-405	35	39	0.63379	0.62382	0.09056	91	1	0	1	6	10 or fewer	0	0	2	6	128			chr18(-):79395522-79395541			2
Transcription factors	ha_tf3_sg3	254	No	4772		NFATC1			P1	Main	3	0|50bp	GPP	CAAGAGGCGGGGCGCGCACG	GGG		61				chr18	-	79395713	-217	28	26	0.63027	0.62674	0.15729	95	1	0	0	4	5 or fewer	0	0	0	5	94			chr18(-):79395710-79395729			2
Transcription factors	ha_tf3_sg4	254	No	4772		NFATC1			P1	Main	4	0|50bp	GPP	GGCGCTCGGCGACTCGTCCC	CGG		24				chr18	+	79395793	-137	34	30	0.54847	0.54847	0.29811	98	1	0	0	8	10 or fewer	0	0	0	8	36			chr18(+):79395776-79395795			2
Transcription factors	ha_tf3_sg1	255	No	30832		ZNF354C				Single	1	0|50bp	GPP	CCGCGCACTTGTTAAGCAAG	CGG		34				chr5	-	179060151	-222	57	61	1	0.93349	0.30335	98	1	0	0	0	5 or fewer	0	0	0	2	21			chr5(-):179060148-179060167			1
Transcription factors	ha_tf3_sg2	255	No	30832		ZNF354C				Single	2	0|50bp	GPP, Cal, hC-v2	cCGCCAACGAGAGCTCTCAA	AGG	4, 5 or 6	2	7	0.58171		chr5	-	179060265	-108	59	60	1	0.97976	0.23548	97	1	0	0	0	5 or fewer	0	0	0	1	38	rs528164288	0.00019	chr5(-):179060262-179060281			1
Transcription factors	ha_tf3_sg3	255	No	30832		ZNF354C				Single	3	0|50bp	GPP, hC-v2	gAGTACGCACGCCGCACACG	AGG		14	5	0.59885		chr5	-	179060211	-162	60	59	0.78289	0.78289	0.34697	98	1	0	0	1	5 or fewer	0	0	0	1	12			chr5(-):179060208-179060227			1
