## Supplementary material for "Robust and Versatile Arrayed Libraries for Human Genome-Wide CRISPR Activation, Deletion and Silencing": T. gonfio library sgRNA information (part 2 of 3)

### Sheet: CRISPRa (continued)
Sublibrary	Plate #	Well #	Is obso-lete?	Entrez ID	Other targets (Entrez ID)	Gene symbol	Other targets (gene symbol)	Original symbol	TSS	Is main TSS?	Rank	Over-laps	Source database	sgRNA sequence	PAM	Calabrese rank	GPP sgRNA designer rank	hCRISPRa -v2 rank	Predicted score (hCRISPRa-v2)	Empirical score (hCRISPRa-v2)	Chromo-some	Strand	Location	Distance from TSS to "cut" site	Cutting efficiency score (GuideScan)	Doench '16 score (CRISPOR)	Guide-Scan specificity score (GuideScan)	CRISPOR 3MM specificity score	CRISPOR 4MM specificity score	CFD specificity score (CRISPOR)	# 0-MM hits	# 1-MM sites	# 2-MM sites (G'Scan)	# 3-MM sites (G'Scan)	GuideScan off-target category (# mismatches)	# 0-MM sites (C'POR)	# 1-MM sites (C'POR)	# 2-MM sites (C'POR)	# 3-MM sites (C'POR)	# 4-MM sites (C'POR)	SNP IDs (Kaviar database)	Most frequent SNP	0-MM sites	1-MM sites	Sequences of 1-MM sites	Color
Transcription factors	ha_tf3_sg4	255	No	30832		ZNF354C				Single	4	0|50bp	GPP, hC-v2	tGTGCTGTAGCTCCCACCGC	TGG		50	6	0.59374		chr5	-	179060078	-295	53	50	0.413	0.45707	0.08769	91	1	0	1	6	10 or fewer	0	0	1	6	95			chr5(-):179060075-179060094			1
Transcription factors	ha_tf3_sg1	256	No	5324	79145	PLAG1	CHCHD7			Single	1	0|50bp	hCRISPRa-v2	tTAAGAGACGGGCCGCGGCT	GGG			2		1.04383	chr8	+	56211540	-266	38	42	0.98403	0.98403	0.20318	96	1	0	0	2	5 or fewer	0	0	0	2	41			chr8(+):56211523-56211542			2
Transcription factors	ha_tf3_sg2	256	No	5324	79145	PLAG1	CHCHD7			Single	2	0|50bp	Calabrese	TTTGGGGGCGGGCCGACGGG	AGG	4, 5 or 6					chr8	-	56211384	-110	42	41	0.54683	0.54405	0.11015	93	1	0	0	5	5 or fewer	0	0	0	6	130			chr8(-):56211381-56211400			2
Transcription factors	ha_tf3_sg3	256	No	5324	79145	PLAG1	CHCHD7			Single	3	0|50bp	hCRISPRa-v2	GcccccgccTGGCGAAAGGA	GGG			3	0.70438		chr8	-	56211621	-347	51	49	0.41508	0.38407	0.07767	89	1	0	0	8	10 or fewer	0	0	2	11	101			chr8(-):56211618-56211637			2
Transcription factors	ha_tf3_sg4	256	No	5324	79145	PLAG1	CHCHD7			Single	4	0|50bp	hCRISPRa-v2	cCGAGTGGCCAGCTCTCggg	CGG			5	0.6818		chr8	-	56211443	-169	57	62	0.31945	0.30534	0.07553	89	1	0	0	8	10 or fewer	0	0	2	9	97			chr8(-):56211440-56211459			2
Transcription factors	ha_tf3_sg1	257	No	126070		ZNF440				Single	1	0|50bp	GPP, hC-v2	aGGAAGGCGCTCGCTTAGAG	AGG		45	5	0.59278		chr19	+	11814055	-237	60	53	0.60947	0.60864	0.15914	95	1	0	0	4	5 or fewer	0	0	0	5	52			chr19(+):11814038-11814057			1
Transcription factors	ha_tf3_sg2	257	No	126070		ZNF440				Single	2	0|50bp	GPP, hC-v2	gCTGTCACTCAGCACGGAGG	AGG		7	2	0.61023		chr19	+	11814184	-108	48	52	0.35535	0.35507	0.06019	86	1	0	1	18	20 or fewer	0	0	2	17	151			chr19(+):11814167-11814186			1
Transcription factors	ha_tf3_sg3	257	No	126070		ZNF440				Single	3	0|50bp	GPP, hC-v2	cTGCTCGCTCAGAGACGCTG	TGG			3	0.61006		chr19	+	11814112	-180	63	58	0.23117	0.22357	0.05373	85	1	0	0	23	50 or fewer	0	0	0	26	117	rs141667039	0.0003	chr19(+):11814095-11814114			1
Transcription factors	ha_tf3_sg4	257	No	126070		ZNF440				Single	4	0|50bp	GPP, hC-v2	cCCCGGATGGACAGTTGACA	GGG		24	6	0.59007		chr19	-	11814238	-54	55	61	0.39918	0.44474	0.1056	92	1	1	1	6	10 or fewer	0	1	2	4	58			chr19(-):11814235-11814254	chr19(+):12156751-12156770	CCCCGGATGGACAGTTGGCA	1
Transcription factors	ha_tf3_sg1	258	No	1054		CEBPG				Single	1	0|50bp	GPP, Cal, hC-v2	cTGCCCGTCGCGAGAGAAGG	CGG	4, 5 or 6	10	1	0.71269		chr19	+	33373655	-77	54	59	0.85278	0.78184	0.12516	93	1	0	0	1	5 or fewer	0	0	0	4	51			chr19(+):33373638-33373657			2
Transcription factors	ha_tf3_sg2	258	No	1054		CEBPG				Single	2	0|50bp	GPP	GCTGCTTGCTGCGGCGTCCG	CGG		53				chr19	-	33373520	-212	48	52	0.70422	0.70422	0.18057	96	1	0	0	6	10 or fewer	0	0	0	6	88	rs555891938	0.00083	chr19(-):33373517-33373536			2
Transcription factors	ha_tf3_sg3	258	No	1054		CEBPG				Single	3	0|50bp	GPP	ACGACTCAAGTTCGAGTCGG	AGG		75				chr19	-	33373453	-279	64	61	0.63974	0.63974	0.48018	99	1	0	0	2	5 or fewer	0	0	0	2	3			chr19(-):33373450-33373469			2
Transcription factors	ha_tf3_sg4	258	No	1054		CEBPG				Single	4	0|50bp	GPP, Cal	CGGAACCCACTCCCCCACCG	TGG	1, 2 or 3	4				chr19	+	33373589	-143	64	64	0.28426	0.27765	0.05976	86	1	0	0	10	10 or fewer	0	0	0	12	117			chr19(+):33373572-33373591			2
Transcription factors	ha_tf3_sg1	259	No	65056		GPBP1				Single	1	0|50bp	hCRISPRa-v2	tGCGAACGAACCTACTGGGC	GGG			4	0.65015		chr5	-	57173921	-164	52	57	1	0.89181	0.20597	96	1	0	0	0	5 or fewer	0	0	0	2	24			chr5(-):57173918-57173937			1
Transcription factors	ha_tf3_sg2	259	No	65056		GPBP1				Single	2	0|50bp	hCRISPRa-v2	tGGCTCCACGCGGTGACGTC	AGG			10	0.59942		chr5	-	57173724	-361	41	40	0.82192	0.82092	0.26458	97	1	0	0	1	5 or fewer	0	0	0	2	18			chr5(-):57173721-57173740			1
Transcription factors	ha_tf3_sg3	259	No	65056		GPBP1				Single	3	0|50bp	Calabrese	CGAGGCGGGGAAGGAACTAG	AGG	1, 2 or 3					chr5	-	57174006	-79	57	60	0.5966	0.48169	0.04495	82	1	0	0	7	10 or fewer	0	0	2	10	154			chr5(-):57174003-57174022			1
Transcription factors	ha_tf3_sg4	259	No	65056		GPBP1				Single	4	0|50bp	hCRISPRa-v2	cCCCAGGCGCCCGACGTAGA	GGG			2	0.71335		chr5	+	57173834	-251	50	45	0.51787	0.51787	0.20661	96	1	0	0	4	5 or fewer	0	0	0	4	47			chr5(+):57173817-57173836			1
Transcription factors	ha_tf3_sg1	260	No	4781		NFIB				Single	1	0|50bp	Calabrese	CATGGTTCTGTAGCACCGGT	AGG	1, 2 or 3					chr9	-	14314773	-181	62	59	0.90564	0.89241	0.20127	96	1	0	0	2	5 or fewer	0	0	1	2	39			chr9(-):14314770-14314789			2
Transcription factors	ha_tf3_sg2	260	No	4781		NFIB				Single	2	0|50bp	Calabrese	AAGGAATGCGCGTTTGCAGG	AGG	4, 5 or 6					chr9	-	14314654	-62	61	58	0.81613	0.74743	0.11591	93	1	0	0	2	5 or fewer	0	0	0	4	66			chr9(-):14314651-14314670			2
Transcription factors	ha_tf3_sg3	260	No	4781		NFIB				Single	3	0|50bp	hCRISPRa-v2	gCACCGAAATACCTCTTCCA	GGG			2	0.52965		chr9	-	14314878	-286	56	62	0.62891	0.60751	0.15126	95	1	0	0	5	5 or fewer	0	0	0	7	59			chr9(-):14314875-14314894			2
Transcription factors	ha_tf3_sg4	260	No	4781		NFIB				Single	4	0|50bp	hCRISPRa-v2	CgccgcccgcgccgggTCTT	CGG			5	0.49632		chr9	+	14314312	280	22	27	0.53105	0.51796	0.18405	96	1	0	1	13	20 or fewer	0	0	1	14	74			chr9(+):14314295-14314314			2
Transcription factors	ha_tf3_sg1	261	No	7620		ZNF69				Single	1	0|50bp	GPP	CCTGCTCCTTCGTTCTGCAT	GGG		46				chr19	-	11887526	-292	44	42	0.48854	0.44954	0.11353	93	1	0	5	8	20 or fewer	0	0	5	11	119			chr19(-):11887523-11887542			1
Transcription factors	ha_tf3_sg2	261	No	7620		ZNF69				Single	2	0|50bp	GPP, hC-v2	gCGACCCCCTCAGTGTCTGG	AGG		39	1	0.65763		chr19	-	11887794	-24	65	66	0.46525	0.3541	0.07057	88	1	0	0	7	10 or fewer	0	0	0	17	81			chr19(-):11887791-11887810			1
Transcription factors	ha_tf3_sg3	261	No	7620		ZNF69				Single	3	0|50bp	GPP, hC-v2	tGCAGGAAGGAGCTCGCCCT	TGG		29	6	0.59284		chr19	+	11887645	-173	46	42	0.39663	0.37938	0.11857	93	1	0	2	12	20 or fewer	0	0	3	14	185			chr19(+):11887628-11887647			1
Transcription factors	ha_tf3_sg4	261	No	7620		ZNF69				Single	4	0|50bp	GPP, Cal	TCTGCAGGGCCCGATACCCA	GGG	4, 5 or 6	6				chr19	+	11887699	-119	56	57	0.29318	0.30943	0.12576	94	1	0	4	12	20 or fewer	0	0	5	11	99			chr19(+):11887682-11887701			1
Transcription factors	ha_tf3_sg1	262	No	55565	9798	ZNF821	IST1			Single	1	0|50bp	hCRISPRa-v2	tCCGGGGAGCGCCCAATCCC	GGG			1	0.61827		chr16	+	71884335	-154	38	40	1	0.86623	0.174	95	1	0	0	1	5 or fewer	0	0	0	3	90			chr16(+):71884318-71884337			2
Transcription factors	ha_tf3_sg2	262	No	55565	9798	ZNF821	IST1			Single	2	0|50bp	hCRISPRa-v2	gGGGTAAGAAACCAGGATCG	GGG			8	0.55542		chr16	-	71884481	-300	62	65	0.48908	0.48063	0.07114	88	1	0	1	4	5 or fewer	0	0	2	5	112	rs542266889	0.00072	chr16(-):71884478-71884497			2
Transcription factors	ha_tf3_sg3	262	No	55565	9798	ZNF821	IST1			Single	3	0|50bp	hCRISPRa-v2	gGGGATCCGGGCTAAGGAGA	GGG			4	0.57755		chr16	-	71884562	-381	42	46	0.26135	0.24205	0.03421	78	1	0	0	14	20 or fewer	0	0	3	18	213			chr16(-):71884559-71884578			2
Transcription factors	ha_tf3_sg4	262	No	55565	9798	ZNF821	IST1			Single	4	0|50bp	hCRISPRa-v2	GcgcgccgggccgcggggAA	GGG			3	0.58049		chr16	-	71884250	-69	21	21	0.21033	0.2018	0.04305	82	1	0	4	24	50 or fewer	0	0	5	27	226			chr16(-):71884247-71884266			2
Transcription factors	ha_tf3_sg1	263	No	731220		RFX8				Single	1	0|50bp	hCRISPRa-v2	cTCTGGCAGGCGGGCGCATC	TGG			10	0.40423		chr2	+	101474924	189	21	25	0.5033	0.52638	0.22969	97	1	0	0	12	20 or fewer	0	0	0	12	91			chr2(+):101474907-101474926			1
Transcription factors	ha_tf3_sg2	263	No	731220		RFX8				Single	2	0|50bp	GPP	TTAAGCGACATTCACTTGCA	AGG		8				chr2	+	101475157	-44	57	59	0.47624	0.44064	0.10772	92	1	0	0	5	5 or fewer	0	0	5	5	61			chr2(+):101475140-101475159			1
Transcription factors	ha_tf3_sg3	263	No	731220		RFX8				Single	3	0|50bp	hCRISPRa-v2	aGATATGGGGACTCACGTTG	AGG			5	0.44847		chr2	-	101474994	119	67	65	0.39057	0.39296	0.0898	91	1	0	1	19	20 or fewer	0	0	1	19	144			chr2(-):101474991-101475010			1
Transcription factors	ha_tf3_sg4	263	No	731220		RFX8				Single	4	0|50bp	GPP, Cal	TAGATTGAGAAATCCTTACC	CGG	1, 2 or 3	3				chr2	-	101475232	-119	68	60	0.32391	0.26929	0.06439	87	1	0	0	15	20 or fewer	0	0	1	25	142			chr2(-):101475229-101475248			1
Transcription factors	ha_tf3_sg1	264	No	148254		ZNF555				Single	1	0|50bp	GPP	GGGAGCGTTGCGAACACGCG	TGG		63				chr19	-	2841216	-259	61	60	1	1	0.27356	97	1	0	0	1	5 or fewer	0	0	0	1	22			chr19(-):2841213-2841232			2
Transcription factors	ha_tf3_sg2	264	No	148254		ZNF555				Single	2	0|50bp	GPP, hC-v2	tACCCAGTCAGGACGGGCGG	GGG		31	4	0.68355		chr19	+	2841284	-191	53	60	1	1	0.12205	93	1	0	0	1	5 or fewer	0	0	0	1	59			chr19(+):2841267-2841286			2
Transcription factors	ha_tf3_sg3	264	No	148254		ZNF555				Single	3	0|50bp	GPP, hC-v2	cGGGAAGCCGCGCTTCTGAT	TGG		27	6	0.6567		chr19	-	2841420	-55	39	38	0.66766	0.60893	0.25348	97	1	0	0	1	5 or fewer	0	0	0	2	25			chr19(-):2841417-2841436			2
Transcription factors	ha_tf3_sg4	264	No	148254		ZNF555				Single	4	0|50bp	GPP, Cal	TGCCCAATTTACAGCGCCAG	GGG	1, 2 or 3	1				chr19	+	2841359	-116	62	60	0.47394	0.46949	0.23373	97	1	0	0	6	10 or fewer	0	0	0	7	63			chr19(+):2841342-2841361			2
Transcription factors	ha_tf3_sg1	265	No	7507		XPA				Single	1	0|50bp	hCRISPRa-v2	tCTCTTGTCATCCGGGAGAA	GGG			10	0.51859		chr9	+	97697524	-204	53	55	0.7246	0.70284	0.0595	86	1	0	0	3	5 or fewer	0	0	0	4	109			chr9(+):97697507-97697526			1
Transcription factors	ha_tf3_sg2	265	No	7507		XPA				Single	2	0|50bp	hCRISPRa-v2	gGGCGGAGTCTGGGTATGCG	CGG			5	0.61345		chr9	+	97697474	-154	65	62	0.59387	0.60089	0.11974	93	1	0	0	8	10 or fewer	0	0	1	7	150			chr9(+):97697457-97697476			1
Transcription factors	ha_tf3_sg3	265	No	7507		XPA				Single	3	0|50bp	Calabrese	CCCGAGCCCCTTAACTGCGC	AGG	4, 5 or 6					chr9	-	97697422	-102	48	47	0.52346	0.52346	0.19223	96	1	0	0	4	5 or fewer	0	0	0	4	41			chr9(-):97697419-97697438			1
Transcription factors	ha_tf3_sg4	265	No	7507		XPA				Single	4	0|50bp	hCRISPRa-v2	gCAGGGCGGCTGGCTCGCCT	CGG			8	0.53841		chr9	-	97697352	-32	50	46	0.30069	0.30151	0.06008	86	1	0	0	19	20 or fewer	0	0	1	19	265			chr9(-):97697349-97697368			1
Transcription factors	ha_tf3_sg1	266	No	3219		HOXB9				Single	1	0|50bp	hCRISPRa-v2	cCGCACCGCACTCCATATCG	AGG			1		1.05276	chr17	+	48626582	-241	67	66	0.97103	0.97103	0.38925	98	1	0	0	1	5 or fewer	0	0	0	1	21			chr17(+):48626565-48626584			2
Transcription factors	ha_tf3_sg2	266	No	3219		HOXB9				Single	2	0|50bp	hCRISPRa-v2	gACCGGGCGGCCGGTAGCTG	GGG			8	0.6747		chr17	-	48626659	-318	39	35	0.65399	0.63947	0.17962	96	1	0	0	6	10 or fewer	0	0	0	7	88			chr17(-):48626656-48626675			2
Transcription factors	ha_tf3_sg3	266	No	3219		HOXB9				Single	3	0|50bp	Calabrese	AGCTCTCCTTGCAAAATGAT	TGG	1, 2 or 3					chr17	+	48626474	-133	45	49	0.29394	0.25453	0.06372	87	1	0	0	20	20 or fewer	0	0	2	28	200			chr17(+):48626457-48626476			2
Transcription factors	ha_tf3_sg4	266	No	3219		HOXB9				Single	4	0|50bp	hCRISPRa-v2	gGGCCTCTATGGCTTCTCCC	CGG			2		1.02604	chr17	-	48626856	-515	45	47	0.21572	0.20811	0.03775	80	1	0	1	18	20 or fewer	0	0	1	20	209			chr17(-):48626853-48626872			2
Transcription factors	ha_tf3_sg1	267	No	116412		ZNF837				Single	1	0|50bp	Cal, hC-v2	gCTGCGGAGAAAGCGGTGTA	GGG	4, 5 or 6		5	0.6708		chr19	+	58381132	-101	55	63	0.87805	0.87471	0.14006	94	1	0	0	2	5 or fewer	0	0	0	3	79			chr19(+):58381115-58381134			1
Transcription factors	ha_tf3_sg2	267	No	116412		ZNF837				Single	2	0|50bp	hCRISPRa-v2	aAAGAAACGGCGTTCTGGAC	GGG			4	0.67486		chr19	+	58381233	-202	43	46	0.47445	0.44546	0.09184	91	1	0	0	6	10 or fewer	0	0	0	10	102			chr19(+):58381216-58381235			1
Transcription factors	ha_tf3_sg3	267	No	116412		ZNF837				Single	3	0|50bp	hCRISPRa-v2	tCCCCTCGGGTGGGAGAGTT	GGG			2	0.6936		chr19	+	58381382	-351	30	34	0.35042	0.35042	0.073	89	1	0	0	8	10 or fewer	0	0	0	8	115			chr19(+):58381365-58381384			1
Transcription factors	ha_tf3_sg4	267	No	116412		ZNF837				Single	4	0|50bp	hCRISPRa-v2	gAACCCGCGCGGGGACTGCT	GGG			3	0.6908		chr19	+	58381079	-48	45	49	0.27512	0.27313	0.07242	89	1	0	0	10	10 or fewer	0	0	1	11	67			chr19(+):58381062-58381081			1
Transcription factors	ha_tf3_sg1	268	No	8929		PHOX2B				Single	1	0|50bp	Calabrese	TCACGTTAGAAGCGATTGCA	GGG	4, 5 or 6					chr4	-	41748219	-164	57	63	0.94207	0.92736	0.26224	97	1	0	0	2	5 or fewer	0	0	2	1	30			chr4(-):41748216-41748235			2
Transcription factors	ha_tf3_sg2	268	No	8929		PHOX2B				Single	2	0|50bp	hCRISPRa-v2	aTCAGGGGCTCGGTGCGTAA	TGG			3	0.63866		chr4	-	41748984	-929	53	55	0.90698	0.81237	0.28955	98	1	0	1	0	5 or fewer	0	0	1	1	35			chr4(-):41748981-41749000			2
Transcription factors	ha_tf3_sg3	268	No	8929		PHOX2B				Single	3	0|50bp	hCRISPRa-v2	cCCAGTGCCAGCCCAATAGA	CGG			2	0.70777		chr4	-	41748897	-842	56	46	0.4542	0.4463	0.06351	87	1	0	0	13	20 or fewer	0	0	1	14	152			chr4(-):41748894-41748913			2
Transcription factors	ha_tf3_sg4	268	No	8929		PHOX2B				Single	4	0|50bp	Calabrese	TCTTAAGCTGCCAAAATGAT	AGG	1, 2 or 3					chr4	-	41748135	-80	39	47	0.28275	0.2861	0.03612	79	1	0	0	20	20 or fewer	0	0	2	26	320			chr4(-):41748132-41748151			2
Transcription factors	ha_tf3_sg1	269	No	79800	55759	CARF	WDR12			Single	1	0|50bp	GPP	AATGCGCAGGCGCGCCCCAC	CGG		25				chr2	-	202912269	-6	40	40	0.95017	0.93205	0.41587	99	1	0	0	1	5 or fewer	0	0	0	2	23			chr2(-):202912266-202912285			1
Transcription factors	ha_tf3_sg2	269	No	79800	55759	CARF	WDR12			Single	2	0|50bp	GPP, hC-v2	aCCTCTGCCGAGTGAGCCTC	TGG		15	3	0.54365		chr2	-	202912107	-168	43	41	0.67277	0.61595	0.0797	90	1	0	0	3	5 or fewer	0	0	0	7	109			chr2(-):202912104-202912123			1
Transcription factors	ha_tf3_sg3	269	No	79800	55759	CARF	WDR12			Single	3	0|50bp	GPP	GATATCTGGCTGGAGTCTAG	AGG		30				chr2	-	202912014	-261	60	53	0.40474	0.3735	0.04303	82	1	0	0	9	10 or fewer	0	0	1	12	213			chr2(-):202912011-202912030			1
Transcription factors	ha_tf3_sg4	269	No	79800	55759	CARF	WDR12			Single	4	0|50bp	GPP, hC-v2	aTGAGAGAGGAAACGGTCGA	CGG		8	2	0.55025		chr2	+	202912213	-62	69	75	0.32989	0.42443	0.07995	90	1	0	0	16	20 or fewer	0	0	2	12	107			chr2(+):202912196-202912215			1
Transcription factors	ha_tf3_sg1	270	No	84765	101928571	ZNF577	ZNF649-AS1			Single	1	0|50bp	hCRISPRa-v2	cGCGACACTCGCAAGTTTCG	GGG			10	0.55998		chr19	+	51887950	2	60	65	0.92378	0.92378	0.65603	99	1	0	0	1	5 or fewer	0	0	0	1	6			chr19(+):51887933-51887952			2
Transcription factors	ha_tf3_sg2	270	No	84765	101928571	ZNF577	ZNF649-AS1			Single	2	0|50bp	Calabrese	CTTTCCGGAGACACGGAATA	CGG	1, 2 or 3					chr19	+	51888001	-49	51	54	0.55028	0.55028	0.17357	95	1	0	0	5	5 or fewer	0	0	0	5	48			chr19(+):51887984-51888003			2
Transcription factors	ha_tf3_sg3	270	No	84765	101928571	ZNF577	ZNF649-AS1			Single	3	0|50bp	hCRISPRa-v2	tTTCGCGCCTTAAGACAGGT	AGG			5	0.65513		chr19	+	51888126	-174	60	60	0.46419	0.46419	0.16206	95	1	0	0	4	5 or fewer	0	0	0	4	29			chr19(+):51888109-51888128			2
Transcription factors	ha_tf3_sg4	270	No	84765	101928571	ZNF577	ZNF649-AS1			Single	4	0|50bp	hCRISPRa-v2	gCGCCCAGGGGACGCTTGCT	GGG			4	0.67061		chr19	+	51888056	-104	37	35	0.46386	0.46111	0.1206	93	1	0	0	8	10 or fewer	0	0	1	8	85			chr19(+):51888039-51888058			2
Transcription factors	ha_tf3_sg1	271	No	3090		HIC1				Single	1	0|50bp	hCRISPRa-v2	gCTGAGACGCGACCAGGACG	CGG			7	0.53571		chr17	+	2055117	14	50	46	0.6594	0.64236	0.13191	94	1	0	0	6	10 or fewer	0	0	0	8	67			chr17(+):2055100-2055119			1
Transcription factors	ha_tf3_sg2	271	No	3090		HIC1				Single	2	0|50bp	hCRISPRa-v2	gAGGGGCCCACCCTACCCGC	AGG			4	0.55924		chr17	-	2054922	-181	51	50	0.37906	0.39732	0.07982	90	1	0	0	16	20 or fewer	0	0	0	14	130			chr17(-):2054919-2054938			1
Transcription factors	ha_tf3_sg3	271	No	3090		HIC1				Single	3	0|50bp	hCRISPRa-v2	gAGGAAGAGCTGCGAGCCGA	GGG			5	0.54321		chr17	+	2055758	655	54	59	0.37719	0.39686	0.05565	85	1	0	2	16	20 or fewer	0	0	2	13	192			chr17(+):2055741-2055760			1
Transcription factors	ha_tf3_sg4	271	No	3090		HIC1				Single	4	0|50bp	Calabrese	CAGAGCCCTGCGCGCCCGCG	AGG	4, 5 or 6					chr17	+	2055022	-81	50	44	0.28627	0.32304	0.07782	89	1	0	0	16	20 or fewer	0	0	1	13	132			chr17(+):2055005-2055024			1
Transcription factors	ha_tf3_sg1	272	No	3229		HOXC13				Single	1	0|50bp	hCRISPRa-v2	gGCCGACGCAAAGGGGTGTA	GGG			1		1.11144	chr12	-	53938453	-393	50	55	1	1	0.19877	96	1	0	0	0	5 or fewer	0	0	0	0	33			chr12(-):53938450-53938469			2
Transcription factors	ha_tf3_sg2	272	No	3229		HOXC13				Single	2	0|50bp	GPP, Cal	AGTGTCTCCGCATGCGTAGA	GGG	4, 5 or 6	7				chr12	+	53938749	-97	56	54	0.97166	0.79997	0.32239	98	1	0	0	1	5 or fewer	0	0	0	4	29			chr12(+):53938732-53938751			2
Transcription factors	ha_tf3_sg3	272	No	3229		HOXC13				Single	3	0|50bp	hCRISPRa-v2	cGGTAGGGGGTCTGTCTCTC	CGG			8	0.42962	0.86268	chr12	+	53938394	-452	38	43	0.65186	0.64139	0.10192	92	1	0	0	4	5 or fewer	0	0	1	4	73			chr12(+):53938377-53938396			2
Transcription factors	ha_tf3_sg4	272	No	3229		HOXC13				Single	4	0|50bp	GPP, hC-v2	gGGTCACGTGGGCGCGGGAG	GGG		30	3	0.76682		chr12	+	53938684	-162	37	38	0.34686	0.35187	0.05197	85	1	1	2	20	50 or fewer	0	1	2	20	202	rs573345740	0.00099	chr12(+):53938667-53938686	chr6(+):31897719-31897738	GGGTCACGTGGGCGAGGGAG	2
Transcription factors	ha_tf3_sg1	273	No	5015		OTX2				Single	1	0|50bp	Calabrese	CTCGTCCCCCCGTGCAGCAG	CGG	4, 5 or 6					chr14	-	56810610	-130	54	55	0.6994	0.51738	0.07476	89	1	0	0	4	5 or fewer	0	0	0	10	84	rs149607579	0.00083	chr14(-):56810607-56810626			1
Transcription factors	ha_tf3_sg2	273	No	5015		OTX2				Single	2	0|50bp	hCRISPRa-v2	tACAATTAGTTCACATGCTC	CGG			9	0.43917		chr14	-	56810713	-233	41	45	0.37213	0.47613	0.09461	91	1	0	0	11	20 or fewer	0	0	1	8	114			chr14(-):56810710-56810729			1
Transcription factors	ha_tf3_sg3	273	No	5015		OTX2				Single	3	0|50bp	Calabrese	GATTGACACATCTAAGCCAG	AGG	1, 2 or 3					chr14	+	56810559	-79	66	64	0.31349	0.2871	0.07351	89	1	0	0	8	10 or fewer	0	0	1	13	86			chr14(+):56810542-56810561			1
Transcription factors	ha_tf3_sg4	273	No	5015		OTX2				Single	4	0|50bp	hCRISPRa-v2	gAAAGGAAATTTCGGAGTAA	AGG			10	0.43899		chr14	-	56810788	-308	46	43	0.2614	0.26178	0.0382	80	1	0	0	18	20 or fewer	0	0	1	18	227			chr14(-):56810785-56810804			1
Transcription factors	ha_tf3_sg1	274	No	9314		KLF4			P2	Other	1	0|50bp	hCRISPRa-v2	gAGTGAGTTTAGCGCGTAGG	CGG			10	0.58556		chr9	-	107488603	1164	59	61	0.86929	0.86929	0.43071	99	1	0	0	3	5 or fewer	0	0	0	3	38			chr9(-):107488600-107488619			2
Transcription factors	ha_tf3_sg2	274	No	9314		KLF4			P2	Other	2	0|50bp	hCRISPRa-v2	gCGCTCTCGGGCCACCGGGC	GGG			7	0.6001		chr9	-	107488659	1108	37	30	0.63238	0.63238	0.06512	87	1	0	0	9	10 or fewer	0	0	0	9	134	rs45563138	0.00072	chr9(-):107488656-107488675			2
Transcription factors	ha_tf3_sg3	274	No	9314		KLF4			P2	Other	3	0|50bp	hCRISPRa-v2	gGACGTCCACGGGACCTGGA	GGG			2	0.65831		chr9	-	107488533	1234	56	57	0.52158	0.53096	0.09362	91	1	0	0	4	5 or fewer	0	0	0	4	73			chr9(-):107488530-107488549			2
Transcription factors	ha_tf3_sg4	274	No	9314		KLF4			P2	Other	4	0|50bp	hCRISPRa-v2	cCCGGGGACTGGTGAAGACC	CGG			4	0.62295		chr9	+	107488712	1055	50	49	0.41273	0.37758	0.05844	86	1	0	1	14	20 or fewer	0	0	2	20	173			chr9(+):107488695-107488714			2
Transcription factors	ha_tf3_sg1	275	No	57336		ZNF287				Single	1	0|50bp	hCRISPRa-v2	gACAAGCAAGTCAGAGCGAT	GGG			1	0.72865		chr17	-	16569325	-120	55	55	0.53895	0.57317	0.11486	93	1	0	0	5	5 or fewer	0	0	0	5	79			chr17(-):16569322-16569341			1
Transcription factors	ha_tf3_sg2	275	No	57336		ZNF287				Single	2	0|50bp	hCRISPRa-v2	gCGGGCGCGCAGCGTTCCTC	TGG			3	0.68292		chr17	-	16569222	-17	39	36	0.45314	0.45314	0.16516	95	1	0	0	6	10 or fewer	0	0	0	6	58			chr17(-):16569219-16569238			1
Transcription factors	ha_tf3_sg3	275	No	57336		ZNF287				Single	3	0|50bp	hCRISPRa-v2	gGGAACTTCAAAGTTTCCCC	GGG			7	0.59042		chr17	+	16569377	-172	56	62	0.40959	0.40233	0.07765	89	1	0	0	10	10 or fewer	0	0	1	13	105			chr17(+):16569360-16569379			1
Transcription factors	ha_tf3_sg4	275	No	57336		ZNF287				Single	4	0|50bp	hCRISPRa-v2	cTGGGCGCCAGATTTCCTAG	AGG			9	0.5825		chr17	+	16569497	-292	74	75	0.35311	0.3398	0.09818	92	1	0	0	8	10 or fewer	0	0	1	9	65			chr17(+):16569480-16569499			1
Transcription factors	ha_tf3_sg1	276	No	4487		MSX1				Single	1	0|50bp	GPP, hC-v2	tCCCGCAGAGAGGGCCTCTT	GGG		63	1	0.67019		chr4	+	4859444	-221	36	36	0.42871	0.40775	0.06683	88	1	0	0	5	5 or fewer	0	0	0	10	125			chr4(+):4859427-4859446			2
Transcription factors	ha_tf3_sg2	276	No	4487		MSX1				Single	2	0|50bp	GPP, hC-v2	gGCGGCCAATCAGCGCGCGA	GGG		28	5	0.63257		chr4	-	4859601	-64	47	50	0.39976	0.39473	0.18704	96	1	0	0	4	5 or fewer	0	0	0	5	36			chr4(-):4859598-4859617			2
Transcription factors	ha_tf3_sg3	276	No	4487		MSX1				Single	3	0|50bp	GPP, Cal	GCTCCTGGGGACTCGCCCGG	AGG	1, 2 or 3	1				chr4	-	4859549	-116	60	58	0.32	0.32143	0.09148	91	1	0	2	20	50 or fewer	0	0	2	22	131			chr4(-):4859546-4859565			2
Transcription factors	ha_tf3_sg4	276	No	4487		MSX1				Single	4	0|50bp	GPP	AGAACAAGGGAAAATCCCCC	GGG		78				chr4	+	4859393	-272	57	55	0.29156	0.27333	0.05384	85	1	0	1	18	20 or fewer	0	0	1	22	181			chr4(+):4859376-4859395			2
Transcription factors	ha_tf3_sg1	277	No	284695	492303	ZNF326	GEMIN8P4			Single	1	0|50bp	GPP, Cal, hC-v2	aGGTCCGCTGTCACGCTCGG	AGG	1, 2 or 3	2	5	0.7611		chr1	-	89994994	-116	64	65	1	1	0.34679	98	1	0	0	0	5 or fewer	0	0	0	0	16			chr1(-):89994991-89995010			1
Transcription factors	ha_tf3_sg2	277	No	284695	492303	ZNF326	GEMIN8P4			Single	2	0|50bp	GPP, hC-v2	cGCTACCAGCCCCATCGGCG	CGG		27	7	0.66866		chr1	-	89995073	-37	63	55	0.84111	0.81915	0.20219	96	1	0	0	3	5 or fewer	0	0	0	3	36	rs564029735	0.00061	chr1(-):89995070-89995089			1
Transcription factors	ha_tf3_sg3	277	No	284695	492303	ZNF326	GEMIN8P4			Single	3	0|50bp	GPP, hC-v2	gCAAGCCGAGTGTACGGGAA	GGG		52	4	0.78659		chr1	-	89994895	-215	57	59	0.78385	0.78385	0.18313	96	1	0	0	1	5 or fewer	0	0	0	1	79			chr1(-):89994892-89994911			1
Transcription factors	ha_tf3_sg4	277	No	284695	492303	ZNF326	GEMIN8P4			Single	4	0|50bp	GPP	CAAGAGCGAAAGAAGCCGGT	TGG		65				chr1	-	89994842	-268	57	55	0.49212	0.50156	0.07365	89	1	0	0	6	10 or fewer	0	0	0	5	76			chr1(-):89994839-89994858			1
Transcription factors	ha_tf3_sg1	278	No	148327	27173	CREB3L4	SLC39A1			Single	1	0|50bp	hCRISPRa-v2	tGGGAAGAGCGCCACGCGGT	GGG			9	0.55018		chr1	+	153967852	-50	50	53	0.91557	0.87331	0.24436	97	1	0	0	2	5 or fewer	0	0	0	4	52			chr1(+):153967835-153967854			2
Transcription factors	ha_tf3_sg2	278	No	148327	27173	CREB3L4	SLC39A1			Single	2	0|50bp	hCRISPRa-v2	cCGACCAGTTACGGAAGAGG	CGG			2	0.61461		chr1	+	153967747	-155	67	65	0.82192	0.65743	0.11561	93	1	0	0	1	5 or fewer	0	0	0	5	58			chr1(+):153967730-153967749			2
Transcription factors	ha_tf3_sg3	278	No	148327	27173	CREB3L4	SLC39A1			Single	3	0|50bp	hCRISPRa-v2	cGGAAGCTCCGGTTTCACCC	AGG			3	0.59665		chr1	-	153967344	-558	62	61	0.7028	0.68642	0.12719	94	1	0	1	4	5 or fewer	0	0	1	5	65			chr1(-):153967341-153967360			2
Transcription factors	ha_tf3_sg4	278	No	148327	27173	CREB3L4	SLC39A1			Single	4	0|50bp	Calabrese	GCTGAAGACTTAGGTTTCGG	AGG	1, 2 or 3					chr1	-	153967798	-104	59	62	0.52348	0.51834	0.09294	91	1	0	0	5	5 or fewer	0	0	1	5	73			chr1(-):153967795-153967814			2
Transcription factors	ha_tf3_sg1	279	No	134187		POU5F2				Single	1	0|50bp	GPP, hC-v2	tGTGCGTAGGCGGGGAAATC	TGG		6	3	0.60713		chr5	+	93741706	-105	36	43	1	0.99766	0.25237	97	1	0	0	0	5 or fewer	0	0	0	1	48			chr5(+):93741689-93741708			1
Transcription factors	ha_tf3_sg2	279	No	134187		POU5F2				Single	2	0|50bp	GPP	CCCCTGCCTGAATAGAACCC	AGG		59				chr5	+	93741875	-274	57	61	0.48547	0.44277	0.07811	89	1	0	0	6	10 or fewer	0	0	0	12	122			chr5(+):93741858-93741877			1
Transcription factors	ha_tf3_sg3	279	No	134187		POU5F2				Single	3	0|50bp	GPP, hC-v2	gGGAGTTGGAAGCAAAGGTC	AGG		26	7	0.56666		chr5	-	93741769	-168	47	45	0.22803	0.21048	0.04035	81	1	0	0	22	50 or fewer	0	0	1	30	255			chr5(-):93741766-93741785			1
Transcription factors	ha_tf3_sg4	279	No	134187		POU5F2				Single	4	0|50bp	GPP, hC-v2	cTCAAGCCCCGCCCCCCAGT	GGG		37	1	0.6267		chr5	+	93741654	-53	45	46	0.2226	0.21688	0.05831	86	1	0	0	22	50 or fewer	0	0	0	27	138			chr5(+):93741637-93741656			1
Transcription factors	ha_tf3_sg1	280	No	604		BCL6				Single	1	0|50bp	Calabrese	CGGACTTTACCACTGCTACG	TGG	4, 5 or 6					chr3	+	187745523	-54	68	71	1	0.99567	0.27512	97	1	0	0	0	5 or fewer	0	0	0	1	18			chr3(+):187745506-187745525			2
Transcription factors	ha_tf3_sg2	280	No	604		BCL6				Single	2	0|50bp	hCRISPRa-v2	tTGCTATTCGGTGACATAAG	AGG			4	0.5871		chr3	+	187745838	-369	44	51	0.92411	0.92411	0.15792	95	1	0	0	2	5 or fewer	0	0	0	2	49			chr3(+):187745821-187745840			2
Transcription factors	ha_tf3_sg3	280	No	604		BCL6				Single	3	0|50bp	hCRISPRa-v2	aGGCCCCTCGAGCCTCGAAC	CGG			1	0.69344		chr3	-	187745672	-203	44	47	0.91825	0.91825	0.20505	96	1	0	0	3	5 or fewer	0	0	0	3	52			chr3(-):187745669-187745688			2
Transcription factors	ha_tf3_sg4	280	No	604		BCL6				Single	4	0|50bp	Cal, hC-v2	cGGCCAGTGAAAAAATCTTG	TGG	1, 2 or 3		5	0.5795		chr3	-	187745602	-133	62	65	0.32251	0.28438	0.05602	86	1	0	1	10	20 or fewer	0	0	1	17	106	rs149981883	0.00049	chr3(-):187745599-187745618			2
Transcription factors	ha_tf3_sg1	281	No	27319		BHLHE22				Single	1	0|50bp	Calabrese	AAACAATCGCAGGCGCTATC	TGG	4, 5 or 6					chr8	-	64580244	-121	33	37	0.98068	0.98068	0.35993	98	1	0	0	2	5 or fewer	0	0	0	2	27			chr8(-):64580241-64580260			1
Transcription factors	ha_tf3_sg2	281	No	27319		BHLHE22				Single	2	0|50bp	hCRISPRa-v2	tATACTCCACCCCTGTTCGT	AGG			4	0.58529		chr8	-	64579838	-527	61	60	0.73948	0.7519	0.14416	94	1	0	0	4	5 or fewer	0	0	0	4	62			chr8(-):64579835-64579854			1
Transcription factors	ha_tf3_sg3	281	No	27319		BHLHE22				Single	3	0|50bp	Calabrese	TATGAAGAAGACTCGCCTGT	TGG	4, 5 or 6					chr8	-	64580325	-40	54	51	0.58157	0.58157	0.1443	94	1	0	0	4	5 or fewer	0	0	0	4	61			chr8(-):64580322-64580341			1
Transcription factors	ha_tf3_sg4	281	No	27319		BHLHE22				Single	4	0|50bp	hCRISPRa-v2	tCAAGCTAAAGGCAGTTGTT	GGG			1	0.6411		chr8	+	64580086	-279	52	48	0.27913	0.23692	0.04768	83	1	0	0	12	20 or fewer	0	0	0	19	117			chr8(+):64580069-64580088			1
Transcription factors	ha_tf3_sg1	282	No	50945		TBX22				Single	1	0|50bp	GPP, hC-v2	aGCCAGGTATGGTTGCAACC	GGG		24	4	0.6007		chrX	+	80014541	-212		63		0.64742	0.109	92	1	0			Unknown	0	0	0	10	123			chrX(+):80014524-80014543			2
Transcription factors	ha_tf3_sg2	282	No	50945		TBX22				Single	2	0|50bp	GPP, hC-v2	cACAAGAGAACGTGGTGTTC	TGG		14	8	0.50023		chrX	-	80014721	-32		36		0.55017	0.09636	91	1	0			Unknown	0	0	0	10	83			chrX(-):80014718-80014737			2
Transcription factors	ha_tf3_sg3	282	No	50945		TBX22				Single	3	0|50bp	hCRISPRa-v2	gGCAGTGTAGAGACTCTCAG	TGG			5	0.57796		chrX	-	80014274	-479		77		0.34878	0.05336	85	1	0			Unknown	0	0	1	16	128			chrX(-):80014271-80014290			2
Transcription factors	ha_tf3_sg4	282	No	50945		TBX22				Single	4	0|50bp	GPP, Cal, hC-v2	gAGTAACAGCAGGTCTTCTG	TGG	4, 5 or 6	6	1	0.6889		chrX	+	80014652	-101		58		0.23293	0.05021	84	1	0			Unknown	0	0	3	16	170			chrX(+):80014635-80014654			2
Transcription factors	ha_tf3_sg1	283	No	58495		OVOL2				Single	1	0|50bp	hCRISPRa-v2	cTCGTCGAAGACAAATCCAC	CGG			10	0.53151		chr20	-	18058226	-309	56	58	1	0.98294	0.27039	97	1	0	0	0	5 or fewer	0	0	0	1	24			chr20(-):18058223-18058242			1
Transcription factors	ha_tf3_sg2	283	No	58495		OVOL2				Single	2	0|50bp	hCRISPRa-v2	gCCGCCGGAACCGGTCGGAC	AGG			4	0.59532		chr20	-	18057971	-54	49	52	0.70076	0.70076	0.2974	98	1	0	0	2	5 or fewer	0	0	0	2	32			chr20(-):18057968-18057987			1
Transcription factors	ha_tf3_sg3	283	No	58495		OVOL2				Single	3	0|50bp	hCRISPRa-v2	gAGGCGGCGGGAGACTTCCA	AGG			7	0.55916		chr20	+	18058336	-419	56	54	0.56107	0.54512	0.0812	90	1	0	0	6	10 or fewer	0	0	0	8	99			chr20(+):18058319-18058338			1
Transcription factors	ha_tf3_sg4	283	No	58495		OVOL2				Single	4	0|50bp	hCRISPRa-v2	aCTCACCGGAGGGGTGCCCT	GGG			3	0.59675		chr20	-	18058170	-253	48	49	0.54629	0.49157	0.07977	90	1	0	0	8	10 or fewer	0	0	0	9	83			chr20(-):18058167-18058186			1
Transcription factors	ha_tf3_sg1	284	No	7291		TWIST1				Single	1	0|50bp	hCRISPRa-v2	tGTTAGACCCCGAGGAAGGG	AGG			8	0.58092		chr7	-	19117792	-155	62	62	0.69198	0.65778	0.0751	89	1	0	0	3	5 or fewer	0	0	1	5	84			chr7(-):19117789-19117808			2
Transcription factors	ha_tf3_sg2	284	No	7291		TWIST1				Single	2	0|50bp	hCRISPRa-v2	tGGGCTGCGCTAGGGTTCGG	GGG			7	0.58762		chr7	-	19117964	-327	64	59	0.65032	0.65783	0.07758	89	1	0	0	4	5 or fewer	0	0	0	4	110			chr7(-):19117961-19117980			2
Transcription factors	ha_tf3_sg3	284	No	7291		TWIST1				Single	3	0|50bp	hCRISPRa-v2	gGTGGCAGCCCCATCCGGAG	TGG			1	0.70118		chr7	+	19118029	-392	67	62	0.63279	0.70068	0.08584	90	1	0	0	12	20 or fewer	0	0	0	9	143			chr7(+):19118012-19118031			2
Transcription factors	ha_tf3_sg4	284	No	7291		TWIST1				Single	4	0|50bp	Calabrese	GTCATTGGCCTGACGTGAGG	AGG	1, 2 or 3					chr7	+	19117720	-83	61	58	0.42952	0.42719	0.08582	90	1	0	0	6	10 or fewer	0	0	1	6	79			chr7(+):19117703-19117722			2
Transcription factors	ha_tf3_sg1	285	No	126295		ZNF57				Single	1	0|50bp	hCRISPRa-v2	cGGCGCGTAGCCAACGCTAG	TGG			7	0.65655		chr19	-	2900636	-321	55	62	1	1	0.62105	99	1	0	0	0	5 or fewer	0	0	0	0	4	rs551666350	0.00023	chr19(-):2900633-2900652			1
Transcription factors	ha_tf3_sg2	285	No	126295		ZNF57				Single	2	0|50bp	GPP	ACTCCCGGGCCGCTCGTGGT	AGG		48				chr19	-	2900955	-2	54	53	0.8079	0.8079	0.31605	98	1	0	0	2	5 or fewer	0	0	0	2	45	rs185867773	0.00057	chr19(-):2900952-2900971			1
Transcription factors	ha_tf3_sg3	285	No	126295		ZNF57				Single	3	0|50bp	GPP, hC-v2	cCGCCCCCGGAGCACCTGAT	TGG		64	4	0.71494		chr19	-	2900702	-255	39	40	0.59695	0.58966	0.15881	95	1	0	0	8	10 or fewer	0	0	0	9	60			chr19(-):2900699-2900718			1
Transcription factors	ha_tf3_sg4	285	No	126295		ZNF57				Single	4	0|50bp	GPP, hC-v2	tCGAAGGCCCCAGGGGTGAA	GGG		7	1	0.84818		chr19	+	2900809	-148	45	49	0.45961	0.40254	0.05814	86	1	0	0	5	5 or fewer	0	0	0	11	132			chr19(+):2900792-2900811			1
Transcription factors	ha_tf3_sg1	286	No	8320		EOMES				Single	1	0|50bp	hCRISPRa-v2	cAGCCCGGAGACCCTCCTAT	TGG			2	0.66069		chr3	+	27722791	-467	48	47	0.70132	0.66095	0.10972	92	1	0	0	2	5 or fewer	0	0	1	4	84			chr3(+):27722774-27722793			2
Transcription factors	ha_tf3_sg2	286	No	8320		EOMES				Single	2	0|50bp	Calabrese	GCTACCCACCTGCCGACTCG	CGG	4, 5 or 6					chr3	+	27722438	-114	51	59	0.64878	0.64878	0.29747	98	1	0	0	2	5 or fewer	0	0	0	2	41			chr3(+):27722421-27722440			2
Transcription factors	ha_tf3_sg3	286	No	8320		EOMES				Single	3	0|50bp	hCRISPRa-v2	gCAGAAAGGCGCGGGCTAGT	GGG			3	0.61032		chr3	-	27722651	-327	51	44	0.46477	0.46477	0.13314	94	1	0	0	7	10 or fewer	0	0	0	7	44			chr3(-):27722648-27722667			2
Transcription factors	ha_tf3_sg4	286	No	8320		EOMES				Single	4	0|50bp	hCRISPRa-v2	cCTGAGGAGCAAGAGGTACG	AGG			1		1.31691	chr3	-	27722564	-240	65	61	0.36902	0.34551	0.06379	87	1	0	2	12	20 or fewer	0	0	2	16	170			chr3(-):27722561-27722580			2
Transcription factors	ha_tf3_sg1	287	No	84437		MSANTD4				Single	1	0|50bp	GPP	GCGCAGCAAGCGGATCTCTA	GGG		59				chr11	-	106022541	-300	44	47	0.74543	0.72297	0.27296	97	1	0	0	2	5 or fewer	0	0	0	3	25			chr11(-):106022538-106022557			1
Transcription factors	ha_tf3_sg2	287	No	84437		MSANTD4				Single	2	0|50bp	GPP, hC-v2	cACGAGGGGGCGGAATTCCA	GGG		53	2	0.7507		chr11	-	106022444	-203	53	58	0.47238	0.46821	0.1231	93	1	0	0	7	10 or fewer	0	0	1	7	50			chr11(-):106022441-106022460			1
Transcription factors	ha_tf3_sg3	287	No	84437		MSANTD4				Single	3	0|50bp	GPP, hC-v2	tCTGGCTGAGAGCCCGCCCT	AGG		7	5	0.7122		chr11	+	106022384	-143	48	46	0.35626	0.35111	0.09446	91	1	0	0	22	50 or fewer	0	0	2	21	164			chr11(+):106022367-106022386			1
Transcription factors	ha_tf3_sg4	287	No	84437		MSANTD4				Single	4	0|50bp	GPP, Cal	GATGAGACTCATCAAATGAG	CGG	1, 2 or 3	1				chr11	-	106022326	-85	67	69	0.34784	0.31653	0.05698	86	1	0	0	11	20 or fewer	0	0	3	17	125			chr11(-):106022323-106022342			1
Transcription factors	ha_tf3_sg1	288	No	7565		ZNF17				Single	1	0|50bp	GPP, hC-v2	aCGGGGGTTCGCAATGCGTG	TGG		31	9	0.50962		chr19	+	57411143	-18	51	47	1	1	0.32415	98	1	0	0	0	5 or fewer	0	0	0	0	15	rs375925195	0.00034	chr19(+):57411126-57411145			2
Transcription factors	ha_tf3_sg2	288	No	7565		ZNF17				Single	2	0|50bp	GPP, hC-v2	gTGTCCGCCGCTGTGTCTTT	TGG		39	2	0.60227		chr19	-	57411066	-95	24	16	0.95737	0.7535	0.11054	93	1	0	0	1	5 or fewer	0	0	0	3	51			chr19(-):57411063-57411082			2
Transcription factors	ha_tf3_sg3	288	No	7565		ZNF17				Single	3	0|50bp	GPP	TCGCGTTCAGGATGAAAGCC	AGG		14				chr19	-	57410992	-169	54	54	0.78191	0.72548	0.15184	95	1	0	0	3	5 or fewer	0	0	2	4	45			chr19(-):57410989-57411008			2
Transcription factors	ha_tf3_sg4	288	No	7565		ZNF17				Single	4	0|50bp	GPP, hC-v2	aGGACGTGGAGGGGCTTCAT	TGG		29	8	0.5275		chr19	-	57410926	-235	44	41	0.39084	0.38482	0.0739	89	1	0	0	9	10 or fewer	0	0	0	11	129			chr19(-):57410923-57410942			2
Transcription factors	ha_tf3_sg1	289	No	23394	101927631	ADNP	ADNP-AS1			Single	1	0|50bp	GPP, hC-v2	cGCACTGCGGCCATTATCCG	CGG		54	3	0.64159		chr20	-	50931706	-268	53	53	1	1	0.56016	99	1	0	0	0	5 or fewer	0	0	0	0	8			chr20(-):50931703-50931722			1
Transcription factors	ha_tf3_sg2	289	No	23394	101927631	ADNP	ADNP-AS1			Single	2	0|50bp	GPP	TATATAATTTCCCTCAAGCG	GGG		23				chr20	-	50931618	-180	61	55	1	1	0.11993	93	1	0	0	0	5 or fewer	0	0	0	0	83			chr20(-):50931615-50931634			1
Transcription factors	ha_tf3_sg3	289	No	23394	101927631	ADNP	ADNP-AS1			Single	3	0|50bp	GPP, Cal, hC-v2	gGAAAAGTTAGGTGCAAGCA	GGG	4, 5 or 6	3	8	0.60255		chr20	-	50931567	-129	54	60	0.54732	0.47407	0.0481	83	1	0	0	11	20 or fewer	0	0	1	13	181			chr20(-):50931564-50931583			1
Transcription factors	ha_tf3_sg4	289	No	23394	101927631	ADNP	ADNP-AS1			Single	4	0|50bp	hCRISPRa-v2	aCCTGCCCTAGCCAAAATGG	CGG			6	0.6235		chr20	+	50931423	15	67	67	0.36718	0.27293	0.06351	87	1	0	0	8	10 or fewer	0	0	4	29	136			chr20(+):50931406-50931425			1
Transcription factors	ha_tf3_sg1	290	No	83595	54984	SOX7	PINX1		P1P2	Other	1	0|50bp	hCRISPRa-v2	gTATTCGCTCATTGGCTAGA	GGG			4	0.67613		chr8	+	10840048	-210	57	51	0.85171	0.8049	0.14233	94	1	0	0	1	5 or fewer	0	0	0	3	37			chr8(+):10840031-10840050			2
Transcription factors	ha_tf3_sg2	290	No	83595	54984	SOX7	PINX1		P1P2	Other	2	0|50bp	hCRISPRa-v2	cCACGTGAGCTTATGCTCCG	CGG			6	0.63991		chr8	-	10840111	-273	69	71	0.83993	0.83993	0.23906	97	1	0	0	3	5 or fewer	0	0	0	3	31			chr8(-):10840108-10840127			2
Transcription factors	ha_tf3_sg3	290	No	83595	54984	SOX7	PINX1		P1P2	Other	3	0|50bp	hCRISPRa-v2	cCCTCGCCGGCGGACTGCAG	CGG			8	0.60127		chr8	+	10839868	-30	52	52	0.51656	0.5603	0.13439	94	1	0	0	5	5 or fewer	0	0	0	7	67			chr8(+):10839851-10839870			2
Transcription factors	ha_tf3_sg4	290	No	83595	54984	SOX7	PINX1		P1P2	Other	4	0|50bp	hCRISPRa-v2	gAGCAGGGCGGGGCAACCTG	GGG			2	0.68513		chr8	+	10839959	-121	37	39	0.2217	0.22596	0.04112	81	1	0	0	36	50 or fewer	0	0	3	35	269			chr8(+):10839942-10839961			2
Transcription factors	ha_tf3_sg1	291	No	90987		ZNF251				Single	1	0|50bp	GPP	CGATGTATGGTGACCGACGG	GGG		69				chr8	-	144755824	-292		70		1	0.92746	100	1	0			Unknown	0	0	0	0	7			chr8(-):144755821-144755840			1
Transcription factors	ha_tf3_sg2	291	No	90987		ZNF251				Single	2	0|50bp	GPP, Cal	TCCCCGACCATAGACGGCGC	AGG	4, 5 or 6	5				chr8	-	144755678	-146		53		0.80735	0.38381	98	1	0			Unknown	0	0	0	3	17			chr8(-):144755675-144755694			1
Transcription factors	ha_tf3_sg3	291	No	90987		ZNF251				Single	3	0|50bp	GPP	CGCGGTGACGCTGCGCATCC	GGG		57				chr8	+	144755748	-216		36		0.88491	0.21784	97	1	0			Unknown	0	0	0	3	39			chr8(+):144755731-144755750			1
Transcription factors	ha_tf3_sg4	291	No	90987		ZNF251				Single	4	0|50bp	GPP, hC-v2	cCGGTTCCCGGCGTTCTCGG	AGG		26	2	0.75123		chr8	-	144755599	-67		60		0.85997	0.19908	96	1	0			Unknown	0	0	0	3	37			chr8(-):144755596-144755615			1
Transcription factors	ha_tf3_sg1	292	No	3164		NR4A1				Single	1	0|50bp	hCRISPRa-v2	cGCGGGGTTCCATTGACGCA	GGG			2		0.98503	chr12	-	52051210	-232	60	62	1	1	0.51255	99	1	0	0	0	5 or fewer	0	0	0	0	15			chr12(-):52051207-52051226			2
Transcription factors	ha_tf3_sg2	292	No	3164		NR4A1				Single	2	0|50bp	Calabrese	GTCGAGCTTTGGCCATACAA	GGG	1, 2 or 3					chr12	-	52051345	-97	62	60	0.98887	0.93945	0.14718	95	1	0	0	2	5 or fewer	0	0	0	4	43			chr12(-):52051342-52051361			2
Transcription factors	ha_tf3_sg3	292	No	3164		NR4A1				Single	3	0|50bp	hCRISPRa-v2	gTCCAGAATAACCAGCGGGA	GGG			1		1.04046	chr12	-	52051067	-375	57	59	0.81218	0.81218	0.08198	90	1	0	0	2	5 or fewer	0	0	0	2	74			chr12(-):52051064-52051083			2
Transcription factors	ha_tf3_sg4	292	No	3164		NR4A1				Single	4	0|50bp	hCRISPRa-v2	gTCCGGTGCGGGGAGCCTAG	TGG			5	0.43871	0.97452	chr12	+	52051126	-316	54	61	0.42	0.40435	0.07102	88	1	0	0	6	10 or fewer	0	0	1	6	81			chr12(+):52051109-52051128			2
Transcription factors	ha_tf3_sg1	293	No	8521		GCM1				Single	1	0|50bp	hCRISPRa-v2	cCAGGCAGACGATTCACAGT	AGG			9	0.47056		chr6	+	53149152	-321	63	67	0.51171	0.48161	0.1388	94	1	0	0	7	10 or fewer	0	0	0	9	77			chr6(+):53149135-53149154			1
Transcription factors	ha_tf3_sg2	293	No	8521		GCM1				Single	2	0|50bp	hCRISPRa-v2	gTGTACCCTGACCTGGAATA	GGG			4	0.58175		chr6	-	53148862	-31	48	54	0.4405	0.42048	0.11078	93	1	0	1	8	10 or fewer	0	0	1	11	79			chr6(-):53148859-53148878			1
Transcription factors	ha_tf3_sg3	293	No	8521		GCM1				Single	3	0|50bp	Cal, hC-v2	aGGCTGGTTAAGTGACTCCC	AGG	4, 5 or 6		3	0.59738		chr6	-	53148955	-124	54	52	0.41389	0.40383	0.06055	87	1	0	0	7	10 or fewer	0	0	0	9	113			chr6(-):53148952-53148971			1
Transcription factors	ha_tf3_sg4	293	No	8521		GCM1				Single	4	0|50bp	hCRISPRa-v2	gTCCTCATAACATAAAGGGA	GGG			2	0.60271		chr6	-	53149037	-206	63	59	0.3818	0.32154	0.04072	81	1	0	0	10	10 or fewer	0	0	2	14	139			chr6(-):53149034-53149053			1
Transcription factors	ha_tf3_sg1	294	No	26009		ZZZ3				Single	1	0|50bp	hCRISPRa-v2	cGCTGCAGGAAGCTCGATAG	CGG			3	0.57621		chr1	+	77683374	47	56	48	0.7765	0.75627	0.45738	99	1	0	0	3	5 or fewer	0	0	0	5	34	rs576296188	0.00034	chr1(+):77683357-77683376			2
Transcription factors	ha_tf3_sg2	294	No	26009		ZZZ3				Single	2	0|50bp	hCRISPRa-v2	gCCAGGTTGGACGGTTGCAA	GGG			8	0.53412		chr1	-	77683672	-251	53	61	0.67434	0.5369	0.12473	93	1	0	0	6	10 or fewer	0	0	0	10	76			chr1(-):77683669-77683688			2
Transcription factors	ha_tf3_sg3	294	No	26009		ZZZ3				Single	3	0|50bp	Calabrese	TCCTTTCTCCTCGTTGGGAC	TGG	4, 5 or 6					chr1	+	77683475	-54	34	37	0.61015	0.61519	0.0628	87	1	0	0	11	20 or fewer	0	0	0	10	151			chr1(+):77683458-77683477			2
Transcription factors	ha_tf3_sg4	294	No	26009		ZZZ3				Single	4	0|50bp	hCRISPRa-v2	tTCCACTAGACCCAACATGG	CGG			7	0.54272		chr1	+	77682733	688	76	77	0.39101	0.38716	0.09818	92	1	0	0	7	10 or fewer	0	0	1	8	67			chr1(+):77682716-77682735			2
Transcription factors	ha_tf3_sg1	295	No	79692		ZNF322				Single	1	0|50bp	Calabrese	TAGGAGCCGAGTCTTCGGAA	AGG	1, 2 or 3					chr6	+	26659832	-78	64	65	1	0.83045	0.19547	96	1	0	0	0	5 or fewer	0	0	0	1	35			chr6(+):26659815-26659834			1
Transcription factors	ha_tf3_sg2	295	No	79692		ZNF322				Single	2	0|50bp	hCRISPRa-v2	tTCCCCAAGGCTGTTAACCG	AGG			10	0.58196		chr6	+	26660011	-257	64	68	0.85018	0.74059	0.17717	96	1	0	0	6	10 or fewer	0	0	0	8	65			chr6(+):26659994-26660013			1
Transcription factors	ha_tf3_sg3	295	No	79692		ZNF322				Single	3	0|50bp	hCRISPRa-v2	gTCACATGATCACCCCTCTC	CGG			9	0.59894		chr6	+	26659774	-20	52	52	0.62758	0.54889	0.09275	91	1	0	0	7	10 or fewer	0	0	1	12	109			chr6(+):26659757-26659776			1
Transcription factors	ha_tf3_sg4	295	No	79692		ZNF322				Single	4	0|50bp	hCRISPRa-v2	tTGCTGGCGCAGTGGAAGGC	CGG			5	0.65086		chr6	+	26659913	-159	51	50	0.36373	0.31151	0.05351	85	1	0	0	5	5 or fewer	0	0	0	14	179			chr6(+):26659896-26659915			1
Transcription factors	ha_tf3_sg1	296	No	161882		ZFPM1				Single	1	0|50bp	hCRISPRa-v2	gGACCCAACCAGGTCGGGTC	AGG			2	0.63146		chr16	+	88452791	-489	44	45	0.94103	0.85941	0.21758	97	1	0	0	2	5 or fewer	0	0	0	5	60			chr16(+):88452774-88452793			2
Transcription factors	ha_tf3_sg2	296	No	161882		ZFPM1				Single	2	0|50bp	hCRISPRa-v2	tTGAAGGCCCAGACGGACAG	GGG			5	0.60616		chr16	+	88453025	-255	56	63	0.64493	0.64369	0.08576	90	1	0	0	4	5 or fewer	0	0	0	5	105			chr16(+):88453008-88453027			2
Transcription factors	ha_tf3_sg3	296	No	161882		ZFPM1				Single	3	0|50bp	Cal, hC-v2	Gcaacgaagagccgggctgg	CGG	1, 2 or 3		1	0.6356		chr16	+	88453134	-146	49	46	0.51766	0.49296	0.06455	87	1	0	2	3	5 or fewer	0	0	2	7	125			chr16(+):88453117-88453136			2
Transcription factors	ha_tf3_sg4	296	No	161882		ZFPM1				Single	4	0|50bp	hCRISPRa-v2	gGAGCAGGCGGCCACTGCGA	GGG			4	0.60844		chr16	-	88453301	21	48	44	0.26104	0.30126	0.0398	81	1	0	0	21	50 or fewer	0	0	0	16	192			chr16(-):88453298-88453317			2
Transcription factors	ha_tf3_sg1	297	No	30818		KCNIP3			T1	Other	1	0|50bp	hCRISPRa-v2	gACGCGCCAGACTCCGTCCT	GGG			3	0.5969		chr2	+	95346426	49079	48	50	0.9621	0.9474	0.18752	96	1	0	0	2	5 or fewer	0	0	0	3	55			chr2(+):95346409-95346428			1
Transcription factors	ha_tf3_sg2	297	No	30818		KCNIP3			T1	Other	2	0|50bp	hCRISPRa-v2	tCGGCCCCCATCCTGCGCGT	GGG			4	0.57682		chr2	+	95346354	49007	61	55	0.94848	0.94848	0.21249	96	1	0	0	2	5 or fewer	0	0	0	2	52			chr2(+):95346337-95346356			1
Transcription factors	ha_tf3_sg3	297	No	30818		KCNIP3			T1	Other	3	0|50bp	hCRISPRa-v2	gGAAATGCGCCGGGGAGTGA	GGG			2	0.61998		chr2	+	95346205	48858	47	55	0.51481	0.45538	0.04896	84	1	0	0	5	5 or fewer	0	0	1	9	137			chr2(+):95346188-95346207			1
Transcription factors	ha_tf3_sg4	297	No	30818		KCNIP3			T1	Other	4	0|50bp	hCRISPRa-v2	cACTCCGGGAGGCGTCCCTg	CGG			8	0.5608		chr2	-	95346501	49154	68	66	0.33567	0.31401	0.07179	89	1	1	1	10	20 or fewer	0	1	3	10	90			chr2(-):95346498-95346517	chr1(-):6034557-6034576	CACTCAGGGAGGCGTCCCTG	1
Transcription factors	ha_tf3_sg1	298	No	163033		ZNF579				Single	1	0|50bp	GPP	CAAACGCGGACGGTGGTGGC	GGG		54				chr19	+	55580852	-3	38	38	1	0.94645	0.14256	94	1	0	0	1	5 or fewer	0	0	0	2	57			chr19(+):55580835-55580854			2
Transcription factors	ha_tf3_sg2	298	No	163033		ZNF579				Single	2	0|50bp	GPP, hC-v2	gTAGCTGGACCCAGTGTTCC	AGG		90	9	0.58157		chr19	-	55581115	-266	32	35	0.38834	0.31929	0.0743	89	1	0	2	6	10 or fewer	0	0	2	17	122			chr19(-):55581112-55581131			2
Transcription factors	ha_tf3_sg3	298	No	163033		ZNF579				Single	3	0|50bp	GPP, hC-v2	gGAAGGCAGCTTGCACTACA	GGG		27	4	0.65976		chr19	+	55581038	-189	62	61	0.31792	0.32836	0.06771	88	1	0	0	17	20 or fewer	0	0	2	15	152			chr19(+):55581021-55581040			2
Transcription factors	ha_tf3_sg4	298	No	163033		ZNF579				Single	4	0|50bp	GPP, Cal	CACTGCCTAAGCCTTCCCCC	CGG	1, 2 or 3	3				chr19	+	55580930	-81	60	62	0.25261	0.23563	0.03578	79	1	0	2	16	20 or fewer	0	0	2	21	203			chr19(+):55580913-55580932			2
Transcription factors	ha_tf3_sg1	299	No	2928		GSC2				Single	1	0|50bp	Calabrese	GCGCTAATCCTCGACTGCGG	CGG	4, 5 or 6					chr22	+	19150421	-136	62	69	1	0.92126	0.70242	100	1	0	0	0	5 or fewer	0	0	0	1	5			chr22(+):19150404-19150423			1
Transcription factors	ha_tf3_sg2	299	No	2928		GSC2				Single	2	0|50bp	hCRISPRa-v2	cGCCCTGCCAGCTTGAGCGG	CGG			4	0.63827		chr22	-	19150523	-238	47	46	0.61038	0.61038	0.10385	92	1	0	1	3	5 or fewer	0	0	1	3	75			chr22(-):19150520-19150539			1
Transcription factors	ha_tf3_sg3	299	No	2928		GSC2				Single	3	0|50bp	Calabrese	GGCCGGGCGTCCAGTCCACG	CGG	4, 5 or 6					chr22	+	19150371	-86	63	56	0.59677	0.59677	0.12417	93	1	0	1	5	10 or fewer	0	0	2	4	93			chr22(+):19150354-19150373			1
Transcription factors	ha_tf3_sg4	299	No	2928		GSC2				Single	4	0|50bp	hCRISPRa-v2	gGGTCGGGGCGCCCTCCGAG	CGG			3	0.65491		chr22	-	19150600	-315	54	57	0.38187	0.44956	0.10649	92	1	0	1	11	20 or fewer	0	0	1	9	95			chr22(-):19150597-19150616			1
Transcription factors	ha_tf3_sg1	300	No	3142		HLX				Single	1	0|50bp	GPP, Cal	ACCTCGATCCGAGCGCTCAT	TGG	1, 2 or 3	8				chr1	-	220879352	-91	47	52	1	1	0.5315	99	1	0	0	0	5 or fewer	0	0	0	0	10			chr1(-):220879349-220879368			2
Transcription factors	ha_tf3_sg2	300	No	3142		HLX				Single	2	0|50bp	GPP	AAAGCTCCTGCCAAAACTTT	GGG		34				chr1	+	220879406	-37	37	33	0.48495	0.23454	0.05618	86	1	0	0	13	20 or fewer	0	0	0	35	171			chr1(+):220879389-220879408			2
Transcription factors	ha_tf3_sg3	300	No	3142		HLX				Single	3	0|50bp	GPP, hC-v2	gCGTGGCCGGGGCGTGGCTA	GGG		38	4	0.67087		chr1	+	220879276	-167	43	43	0.46599	0.47015	0.07275	89	1	0	1	17	20 or fewer	0	0	1	18	180			chr1(+):220879259-220879278			2
Transcription factors	ha_tf3_sg4	300	No	3142		HLX				Single	4	0|50bp	GPP, hC-v2	gGCCAGGCAGCCGCTCCGGA	GGG		48	5	0.65577		chr1	-	220879173	-270	50	49	0.26076	0.26044	0.04741	83	1	0	0	20	20 or fewer	0	0	0	22	219			chr1(-):220879170-220879189			2
Transcription factors	ha_tf3_sg1	301	No	10196		PRMT3				Single	1	0|50bp	Calabrese	CACAAGCGCGAACCCGCGGC	GGG	4, 5 or 6					chr11	-	20387633	-83	51	50	1	0.90566	0.24675	97	1	0	0	0	5 or fewer	0	0	0	1	31			chr11(-):20387630-20387649			1
Transcription factors	ha_tf3_sg2	301	No	10196		PRMT3				Single	2	0|50bp	hCRISPRa-v2	cTAACGCCTGCCGCAACCCA	AGG			9	0.58748		chr11	+	20387400	-316	55	53	0.80606	0.73783	0.18225	96	1	0	0	2	5 or fewer	0	0	0	4	62			chr11(+):20387383-20387402			1
Transcription factors	ha_tf3_sg3	301	No	10196		PRMT3				Single	3	0|50bp	hCRISPRa-v2	gAACGCCGAAGCGCGCGCGC	TGG			2	0.74796		chr11	-	20387578	-138	41	40	0.55553	0.54489	0.23264	97	1	0	0	3	5 or fewer	0	0	0	5	26			chr11(-):20387575-20387594			1
Transcription factors	ha_tf3_sg4	301	No	10196		PRMT3				Single	4	0|50bp	hCRISPRa-v2	gTGCGGGTCACGTGAGGTGG	GGG			5	0.68257		chr11	-	20387526	-190	46	50	0.25081	0.24431	0.02309	70	1	0	0	11	20 or fewer	0	0	2	21	241			chr11(-):20387523-20387542			1
Transcription factors	ha_tf3_sg1	302	No	4775		NFATC3				Single	1	0|50bp	hCRISPRa-v2	cGGAGACCGAGTTACGCGAT	AGG			1	0.69684		chr16	+	68085264	-181	62	57	0.79161	0.79161	0.56389	99	1	0	0	1	5 or fewer	0	0	0	1	7			chr16(+):68085247-68085266			2
Transcription factors	ha_tf3_sg2	302	No	4775		NFATC3				Single	2	0|50bp	hCRISPRa-v2	GcgcgAGAGCGCACCCgcgg	CGG			4	0.64564		chr16	+	68085390	-55	41	40	0.71241	0.70178	0.16437	95	1	0	0	3	5 or fewer	0	0	0	4	48			chr16(+):68085373-68085392			2
Transcription factors	ha_tf3_sg3	302	No	4775		NFATC3				Single	3	0|50bp	hCRISPRa-v2	aCCTCTCGGGAATTGTAGTT	TGG			10	0.60259		chr16	-	68085166	-279	37	34	0.61259	0.56829	0.12022	93	1	0	0	1	5 or fewer	0	0	0	4	47			chr16(-):68085163-68085182			2
Transcription factors	ha_tf3_sg4	302	No	4775		NFATC3				Single	4	0|50bp	Calabrese	GGCCAATCGGCAGCCAGGCA	GGG	1, 2 or 3					chr16	+	68085329	-116	51	52	0.2858	0.1432	0.02567	72	1	0	2	9	20 or fewer	0	0	3	39	303			chr16(+):68085312-68085331			2
Transcription factors	ha_tf3_sg1	303	No	56980		PRDM10				Single	1	0|50bp	Calabrese	TCGTCATGACTCCTAAATCT	GGG	1, 2 or 3					chr11	-	130002976	-140	56	53	0.70108	0.64122	0.15125	95	1	0	0	2	5 or fewer	0	0	0	7	56			chr11(-):130002973-130002992			1
Transcription factors	ha_tf3_sg2	303	No	56980		PRDM10				Single	2	0|50bp	Calabrese	TCTTATTAGCATAATCTGCC	TGG	4, 5 or 6					chr11	+	130002875	-39	56	51	0.4725	0.44057	0.06535	87	1	0	0	9	10 or fewer	0	0	1	13	124			chr11(+):130002858-130002877			1
Transcription factors	ha_tf3_sg3	303	No	56980		PRDM10				Single	3	0|50bp	hCRISPRa-v2	tAGCACGCGGGCCGCAGCGG	GGG			4	0.64032		chr11	-	130003194	-358	43	46	0.32672	0.32338	0.10763	92	1	0	0	6	10 or fewer	0	0	0	7	66			chr11(-):130003191-130003210			1
Transcription factors	ha_tf3_sg4	303	No	56980		PRDM10				Single	4	0|50bp	Calabrese	CAGCAGAGCACGAAATAAAG	AGG	1, 2 or 3					chr11	-	130003071	-235	55	51	0.22727	0.23527	0.03821	80	1	0	0	13	20 or fewer	0	0	1	16	166			chr11(-):130003068-130003087			1
Transcription factors	ha_tf3_sg1	304	No	222546		RFX6				Single	1	0|50bp	GPP	ACACCTCCGCGCGCGCCGCT	CGG		61				chr6	-	116877244	-7	31	33	0.6916	0.69686	0.21505	96	1	0	0	11	20 or fewer	0	0	0	5	51			chr6(-):116877241-116877260			2
Transcription factors	ha_tf3_sg2	304	No	222546		RFX6				Single	2	0|50bp	GPP, hC-v2	cCAGCGCAGGTTGAGAGAAC	GGG		71	3	0.57746		chr6	+	116876955	-296	47	52	0.59531	0.61044	0.08086	90	1	0	0	12	20 or fewer	0	0	1	10	122			chr6(+):116876938-116876957			2
Transcription factors	ha_tf3_sg3	304	No	222546		RFX6				Single	3	0|50bp	GPP	TCTCCACCTGTCTGCGGTCC	CGG						chr6	-	116877040	-211	42	46	0.4912	0.48847	0.10323	92	1	0	3	9	20 or fewer	0	0	3	10	156			chr6(-):116877037-116877056			2
Transcription factors	ha_tf3_sg4	304	No	222546		RFX6				Single	4	0|50bp	GPP, Cal	GCCGCGCACAGGTACAGCCC	AGG	1, 2 or 3	3				chr6	-	116877102	-149	57	57	0.3906	0.43014	0.10918	92	1	0	1	4	5 or fewer	0	0	1	6	91			chr6(-):116877099-116877118			2
Transcription factors	ha_tf3_sg1	305	No	7694		ZNF135				Single	1	0|50bp	hCRISPRa-v2	gGGTGCCTGGGCATCAACGC	GGG			1	0.74464		chr19	-	58059102	-180	51	57	0.97857	0.97026	0.17435	95	1	0	0	2	5 or fewer	0	0	1	2	107			chr19(-):58059099-58059118			1
Transcription factors	ha_tf3_sg2	305	No	7694		ZNF135				Single	2	0|50bp	hCRISPRa-v2	gACCACACGGGCTTTCGTGT	TGG			8	0.5582		chr19	-	58059043	-239	52	57	0.80427	0.74149	0.1716	95	1	0	0	4	5 or fewer	0	0	0	5	53			chr19(-):58059040-58059059			1
Transcription factors	ha_tf3_sg3	305	No	7694		ZNF135				Single	3	0|50bp	Cal, hC-v2	gAACGCCAAGGGCGAGAGCG	AGG	4, 5 or 6		5	0.57158		chr19	+	58059194	-88	56	57	0.61915	0.61915	0.09762	92	1	0	0	4	5 or fewer	0	0	0	4	68			chr19(+):58059177-58059196			1
Transcription factors	ha_tf3_sg4	305	No	7694		ZNF135				Single	4	0|50bp	hCRISPRa-v2	gGGGTCCGGGGATCTTCCTG	AGG			4	0.57567		chr19	+	58059391	109	49	48	0.25879	0.20064	0.0319	77	1	0	0	22	50 or fewer	0	0	1	34	214			chr19(+):58059374-58059393			1
Transcription factors	ha_tf3_sg1	306	No	10781		ZNF266				Single	1	0|50bp	hCRISPRa-v2	cTGCGGACGGGGCTAACCTA	GGG			5	0.64296		chr19	+	9435803	-261	48	43	0.92857	0.7864	0.2984	98	1	0	0	1	5 or fewer	0	0	0	3	33			chr19(+):9435786-9435805			2
Transcription factors	ha_tf3_sg2	306	No	10781		ZNF266				Single	2	0|50bp	Calabrese	TCAAACCTGGAGGAGCGCTC	GGG	4, 5 or 6					chr19	+	9435623	-81	47	50	0.77876	0.64815	0.10885	92	1	0	0	5	5 or fewer	0	0	0	10	88			chr19(+):9435606-9435625			2
Transcription factors	ha_tf3_sg3	306	No	10781		ZNF266				Single	3	0|50bp	hCRISPRa-v2	cAAGGCGTCTCCGTAGCCAC	TGG			9	0.62033		chr19	-	9435691	-149	40	39	0.49312	0.47721	0.1519	95	1	0	0	3	5 or fewer	0	0	0	4	36			chr19(-):9435688-9435707			2
Transcription factors	ha_tf3_sg4	306	No	10781		ZNF266				Single	4	0|50bp	hCRISPRa-v2	gAGGGTGCTAGGAACGTGGG	AGG			2	0.66507		chr19	-	9435901	-359	62	67	0.44419	0.41171	0.04893	84	1	0	0	18	20 or fewer	0	0	0	20	223			chr19(-):9435898-9435917			2
Transcription factors	ha_tf3_sg1	307	No	148103		ZNF599				Single	1	0|50bp	GPP, hC-v2	gCAGAGGGGCGTTCCCGTAG	CGG		27	3	0.66175		chr19	-	34773237	-29	61	60	0.77586	0.77586	0.14647	94	1	0	0	1	5 or fewer	0	0	0	1	63			chr19(-):34773234-34773253			1
Transcription factors	ha_tf3_sg2	307	No	148103		ZNF599				Single	2	0|50bp	GPP	AGTTCCGTGGAAATTATCTG	AGG		35				chr19	+	34773449	-241	70	71	0.45842	0.42892	0.06737	88	1	0	3	8	20 or fewer	0	0	4	12	98			chr19(+):34773432-34773451			1
Transcription factors	ha_tf3_sg3	307	No	148103		ZNF599				Single	3	0|50bp	GPP, Cal, hC-v2	aCCCAGAAGGCAGTGCTACA	AGG	4, 5 or 6	8	9	0.60134		chr19	-	34773294	-86	50	54	0.23322	0.2268	0.05225	85	1	0	1	30	50 or fewer	0	0	3	36	187			chr19(-):34773291-34773310			1
Transcription factors	ha_tf3_sg4	307	No	148103		ZNF599				Single	4	0|50bp	GPP, Cal, hC-v2	gAGAACAGAAAGTGCGCTCC	AGG	4, 5 or 6	2	6	0.61422		chr19	-	34773345	-137	52	51	0.54444	0.54444	0.15625	95	1	1	2	9	20 or fewer	0	1	2	8	118	rs549127532, rs185001377	0.00038	chr19(-):34773342-34773361	chr4(+):1227060-1227079	GAAAACAGAAAGTGCGCTCC	1
Transcription factors	ha_tf3_sg1	308	No	27300		ZNF544				Single	1	0|50bp	Calabrese	ACAATGCTAGTCGCGAACAC	AGG	1, 2 or 3					chr19	+	58228776	-138	62	63	1	1	0.29738	98	1	0	0	0	5 or fewer	0	0	0	0	14			chr19(+):58228759-58228778			2
Transcription factors	ha_tf3_sg2	308	No	27300		ZNF544				Single	2	0|50bp	hCRISPRa-v2	cTACCGGCGCGCGGCCTTCT	GGG			7	0.57491		chr19	+	58228869	-45	30	28	0.95805	0.93767	0.23084	97	1	0	0	2	5 or fewer	0	0	0	3	37			chr19(+):58228852-58228871			2
Transcription factors	ha_tf3_sg3	308	No	27300		ZNF544				Single	3	0|50bp	hCRISPRa-v2	gAACCAGCGTGGCCCGTTTA	AGG			2	0.68377		chr19	+	58228699	-215	18	30	0.91686	0.89941	0.48846	99	1	0	0	2	5 or fewer	0	0	1	2	39			chr19(+):58228682-58228701			2
Transcription factors	ha_tf3_sg4	308	No	27300		ZNF544				Single	4	0|50bp	hCRISPRa-v2	gAGGCGGCGGTCGGCGTCCA	GGG			5	0.59229		chr19	-	58228637	-277	40	43	0.62417	0.62644	0.10134	92	1	0	0	3	5 or fewer	0	0	1	2	111			chr19(-):58228634-58228653			2
Transcription factors	ha_tf3_sg1	309	No	2637		GBX2				Single	1	0|50bp	hCRISPRa-v2	gGCCCGGCTCGCCTCACGTG	GGG			7	0.61654		chr2	+	236168446	-59	55	54	0.7644	0.75683	0.15293	95	1	0	0	2	5 or fewer	0	0	0	3	82			chr2(+):236168429-236168448			1
Transcription factors	ha_tf3_sg2	309	No	2637		GBX2				Single	2	0|50bp	hCRISPRa-v2	cTTGTCGAGGCCACCTCGAA	GGG			9	0.59176		chr2	+	236168680	-293	56	61	0.73879	0.73679	0.25518	97	1	0	0	1	5 or fewer	0	0	0	2	24			chr2(+):236168663-236168682			1
Transcription factors	ha_tf3_sg3	309	No	2637		GBX2				Single	3	0|50bp	hCRISPRa-v2	gCGGCACGGGCTAGGCATGC	AGG			8	0.6054		chr2	-	236168589	-202	47	41	0.46581	0.46386	0.08202	90	1	0	1	3	5 or fewer	0	0	1	4	110			chr2(-):236168586-236168605			1
Transcription factors	ha_tf3_sg4	309	No	2637		GBX2				Single	4	0|50bp	Calabrese	CACCCAAGCTGGCCTCGAGC	GGG	4, 5 or 6					chr2	+	236168534	-147	44	43	0.38884	0.37481	0.0676	88	1	0	1	10	20 or fewer	0	0	1	12	147			chr2(+):236168517-236168536			1
Transcription factors	ha_tf3_sg1	310	No	728116	653121	ZBTB8B	ZBTB8A			Single	1	0|50bp	hCRISPRa-v2	gCCGCCCCGCCTCTCATCGG	AGG			2	0.65203		chr1	+	32465027	-45	51	52	0.82911	0.80042	0.16942	95	1	0	0	2	5 or fewer	0	0	1	3	70			chr1(+):32465010-32465029			2
Transcription factors	ha_tf3_sg2	310	No	728116	653121	ZBTB8B	ZBTB8A			Single	2	0|50bp	Calabrese	TGACCACCCTGCTGGCCGAA	GGG	4, 5 or 6					chr1	+	32464966	-106	55	57	0.4718	0.4603	0.08418	90	1	0	0	5	5 or fewer	0	0	0	6	79			chr1(+):32464949-32464968			2
Transcription factors	ha_tf3_sg3	310	No	728116	653121	ZBTB8B	ZBTB8A			Single	3	0|50bp	hCRISPRa-v2	cTGAAGGCGCTGGTGCTCGC	AGG			1	0.72018		chr1	-	32464902	-170	35	33	0.32557	0.31472	0.07212	89	1	0	0	17	20 or fewer	0	0	0	19	111			chr1(-):32464899-32464918			2
Transcription factors	ha_tf3_sg4	310	No	728116	653121	ZBTB8B	ZBTB8A			Single	4	0|50bp	hCRISPRa-v2	gAGTCAAAGCTCTTATTCCC	TGG			8	0.54657		chr1	+	32464682	-390	53	51	0.26742	0.2565	0.06097	87	1	0	2	10	20 or fewer	0	0	3	13	130			chr1(+):32464665-32464684			2
Transcription factors	ha_tf3_sg1	311	No	7071		KLF10			P1	Main	1	0|50bp	GPP, hC-v2	cTCGCGGGGCCACGCGTGAT	CGG		15	9	0.64726		chr8	+	102655856	-132	43	35	0.93481	0.93481	0.30004	98	1	0	0	1	5 or fewer	0	0	0	1	108			chr8(+):102655839-102655858			1
Transcription factors	ha_tf3_sg2	311	No	7071		KLF10			P1	Main	2	0|50bp	GPP	GCGGGGGGCGTCACTCAATC	AGG		57				chr8	-	102655965	-241	43	43	0.91417	0.91417	0.2505	97	1	0	0	2	5 or fewer	0	0	0	2	47			chr8(-):102655962-102655981			1
Transcription factors	ha_tf3_sg3	311	No	7071		KLF10			P1	Main	3	0|50bp	GPP, hC-v2	gCCTGAGGCCGGCCAATCAA	CGG		10	8	0.66256		chr8	+	102655804	-80	52	44	0.41189	0.30386	0.07862	90	1	0	0	12	20 or fewer	0	0	1	35	152			chr8(+):102655787-102655806			1
Transcription factors	ha_tf3_sg4	311	No	7071		KLF10			P1	Main	4	0|50bp	GPP, hC-v2	tGGAGCGTGTACACAATCCC	CGG		18	1	0.74164		chr8	+	102655910	-186	61	63	0.31905	0.36761	0.13086	94	1	0	2	13	20 or fewer	0	0	1	9	58			chr8(+):102655893-102655912			1
Transcription factors	ha_tf3_sg1	312	No	56987		BBX				Single	1	0|50bp	hCRISPRa-v2	cGGCCTGTCCGTCACTGCGC	GGG			4	0.63888		chr3	+	107522908	-61	43	40	1	1	0.14487	94	1	0	0	0	5 or fewer	0	0	0	0	55			chr3(+):107522891-107522910			2
Transcription factors	ha_tf3_sg2	312	No	56987		BBX				Single	2	0|50bp	hCRISPRa-v2	gTTCGGGACCTGTAGACAGT	AGG			2		0.84644	chr3	-	107522777	-192	64	63	0.84199	0.61125	0.16958	95	1	0	0	2	5 or fewer	0	0	0	7	35			chr3(-):107522774-107522793			2
Transcription factors	ha_tf3_sg3	312	No	56987		BBX				Single	3	0|50bp	hCRISPRa-v2	cGGGTTGCATGTACTGTATG	TGG			5	0.59917		chr3	+	107522976	7	53	58	0.72727	0.72148	0.15359	95	1	0	0	1	5 or fewer	0	0	0	2	44			chr3(+):107522959-107522978			2
Transcription factors	ha_tf3_sg4	312	No	56987		BBX				Single	4	0|50bp	hCRISPRa-v2	cTCTTCCATGGGGCACCAAA	AGG			1		0.91395	chr3	+	107522604	-365	44	47	0.52214	0.44935	0.07165	89	1	0	0	9	10 or fewer	0	0	1	15	119			chr3(+):107522587-107522606			2
Transcription factors	ha_tf3_sg1	313	No	388507		ZNF788P				Single	1	0|50bp	GPP	TCTCCTTCCCCGAAAAAAGT	TGG						chr19	-	12092267	-30	52	54	0.32225	0.30974	0.05281	85	1	0	0	11	20 or fewer	0	0	0	14	150			chr19(-):12092264-12092283			1
Transcription factors	ha_tf3_sg2	313	No	388507		ZNF788P				Single	2	0|50bp	GPP	CACTCAGGGCTCTGAAGGCG	AGG		2				chr19	+	12092213	-84	52	54	0.22374	0.19275	0.0279	74	1	0	0	15	20 or fewer	0	0	1	21	236			chr19(+):12092196-12092215			1
Transcription factors	ha_tf3_sg3	313	No	388507		ZNF788P				Single	3	0|50bp	GPP	GGAAGTGAATAGAACCAGTC	TGG		13				chr19	+	12092155	-142	51	52	0.2134	0.25178	0.06968	88	1	0	3	8	20 or fewer	0	0	2	10	107			chr19(+):12092138-12092157			1
Transcription factors	ha_tf3_sg4	313	No	388507		ZNF788P				Single	4	0|50bp	GPP	AATGCAGATATCCAAGGATC	AGG		26				chr19	+	12092104	-193	43	41	0.30846	0.30136	0.05838	86	1	1	0	17	20 or fewer	0	1	2	18	143			chr19(+):12092087-12092106	chr6(-):146008561-146008580	AATGCAGATATCCAAGAATC	1
Transcription factors	ha_tf3_sg1	314	No	84678		KDM2B			T1	Other	1	0|50bp	hCRISPRa-v2	cGGGCGCATCCCggagatgg	CGG			3	0.60373		chr12	+	121580564	-113185	51	47	0.58192	0.55995	0.10748	92	1	0	0	4	5 or fewer	0	0	1	6	77			chr12(+):121580547-121580566			2
Transcription factors	ha_tf3_sg2	314	No	84678		KDM2B			T1	Other	2	0|50bp	hCRISPRa-v2	cTCTGCACACAACTCCCGGG	CGG			9	0.53385		chr12	-	121580500	-113121	74	74	0.42779	0.46717	0.07907	90	1	0	0	8	10 or fewer	0	0	1	7	111			chr12(-):121580497-121580516			2
Transcription factors	ha_tf3_sg3	314	No	84678		KDM2B			T1	Other	3	0|50bp	hCRISPRa-v2	gGCCACACAGGTAATGTTGG	GGG			5	0.55145		chr12	-	121580779	-113400	68	70	0.31468	0.31153	0.04068	81	1	0	2	13	20 or fewer	0	0	4	12	165			chr12(-):121580776-121580795			2
Transcription factors	ha_tf3_sg4	314	No	84678		KDM2B			T1	Other	4	0|50bp	hCRISPRa-v2	cGGCCCGAGGAGGTATGGGG	CGG			4	0.55865		chr12	+	121580393	-113014	47	41	0.27272	0.29073	0.06006	86	1	0	0	8	10 or fewer	0	0	1	8	109			chr12(+):121580376-121580395			2
Transcription factors	ha_tf3_sg1	315	No	23013		SPEN				Single	1	0|50bp	GPP, hC-v2	cGGACCGGGCGACGAAGTGA	GGG		63	2	0.75121		chr1	-	15847572	-287	61	58	1	0.91439	0.29303	98	1	0	0	0	5 or fewer	0	0	0	1	16	rs557338115	0.00027	chr1(-):15847569-15847588			1
Transcription factors	ha_tf3_sg2	315	No	23013	729614	SPEN	FLJ37453			Single	2	0|50bp	GPP	CTCCGGCAGCGCATGCGCCC	GGG		22				chr1	-	15847809	-50	43	43	0.90151	0.90151	0.14483	94	1	0	0	5	5 or fewer	0	0	0	5	94			chr1(-):15847806-15847825			1
Transcription factors	ha_tf3_sg3	315	No	23013	729614	SPEN	FLJ37453			Single	3	0|50bp	GPP, Cal, hC-v2	GgCAGCGACTACGACGGAGC	TGG	1, 2 or 3	2	6	0.66303		chr1	-	15847740	-119	53	48	0.62334	0.62334	0.17841	96	1	0	0	5	5 or fewer	0	0	0	5	53			chr1(-):15847737-15847756			1
Transcription factors	ha_tf3_sg4	315	No	23013	729614	SPEN	FLJ37453			Single	4	0|50bp	GPP, hC-v2	gCGCGTCCTCCCGCCTGCCA	AGG		56	3	0.68124		chr1	-	15847634	-225	39	39	0.32932	0.2896	0.06035	87	1	0	0	10	10 or fewer	0	0	0	16	116			chr1(-):15847631-15847650			1
Transcription factors	ha_tf3_sg1	316	No	7697		ZNF138				Single	1	0|50bp	Calabrese	ACGTCATGTCCGCTCCAGCT	GGG	4, 5 or 6					chr7	-	64794387	-41	56	55	0.67379	0.64144	0.1816	96	1	0	1	1	5 or fewer	0	0	1	2	46			chr7(-):64794384-64794403			2
Transcription factors	ha_tf3_sg2	316	No	7697		ZNF138				Single	2	0|50bp	Calabrese	GTTTAACAACCCGCCCCCTC	AGG	1, 2 or 3					chr7	-	64794319	-109	49	53	0.5201	0.51011	0.17821	96	1	0	1	7	10 or fewer	0	0	1	8	69			chr7(-):64794316-64794335			2
Transcription factors	ha_tf3_sg3	316	No	7697		ZNF138				Single	3	0|50bp	hCRISPRa-v2	gGGTCTTTGTCTCGCTGCAG	CGG			6	0.43209		chr7	+	64794437	9	56	54	0.40062	0.40404	0.06632	88	1	0	1	10	20 or fewer	0	0	1	9	128			chr7(+):64794420-64794439			2
Transcription factors	ha_tf3_sg4	316	No	7697		ZNF138				Single	4	0|50bp	hCRISPRa-v2	Tgagcccgagatgcggagtt	TGG			8	0.35987		chr7	+	64793972	-456	25	27	0.20011	0.0001	0.0001	0	1	0	1	22	50 or fewer								chr7(+):64793955-64793974			2
Transcription factors	ha_tf3_sg1	317	No	5451		POU2F1			P1	Main	1	0|50bp	GPP	GTTTATCGACCGGGCGATTT	TGG		59				chr1	+	167220878	-13	17	29	1	1	0.74986	100	1	0	0	0	5 or fewer	0	0	0	0	8			chr1(+):167220861-167220880			1
Transcription factors	ha_tf3_sg2	317	No	5451		POU2F1			P1	Main	2	0|50bp	hCRISPRa-v2	gCATGCGCCGGCGACACTTC	TGG			7	0.63829		chr1	+	167220568	-323	27	34	1	1	0.30243	98	1	0	0	0	5 or fewer	0	0	0	0	25			chr1(+):167220551-167220570			1
Transcription factors	ha_tf3_sg3	317	No	5451		POU2F1			P1	Main	3	0|50bp	GPP, hC-v2	gCTCTGCGCACGCGCCTTCG	GGG		58	8	0.62737		chr1	-	167220683	-208	47	47	0.66301	0.65691	0.20979	96	1	0	0	6	10 or fewer	0	0	0	7	46			chr1(-):167220680-167220699			1
Transcription factors	ha_tf3_sg4	317	No	5451		POU2F1			P1	Main	4	0|50bp	GPP, Cal	CTCCCCGGGCGCGCGCCAGG	GGG	1, 2 or 3	2				chr1	-	167220765	-126	44	47	0.37389	0.37389	0.06393	87	1	0	0	10	10 or fewer	0	0	0	10	138			chr1(-):167220762-167220781			1
Transcription factors	ha_tf3_sg1	318	No	4821		NKX2-2				Single	1	0|50bp	GPP	TGGACTGATCGCTCGGGCAA	TGG		28				chr20	-	21514072	-17	51	51	0.74503	0.74503	0.18337	96	1	0	0	1	5 or fewer	0	0	0	1	47			chr20(-):21514069-21514088			2
Transcription factors	ha_tf3_sg2	318	No	4821		NKX2-2				Single	2	0|50bp	GPP, Cal	TCCCAAGACCCGCCCACACG	TGG	1, 2 or 3	3				chr20	-	21514251	-196	57	61	0.48855	0.56665	0.15357	95	1	0	0	8	10 or fewer	0	0	1	7	77			chr20(-):21514248-21514267			2
Transcription factors	ha_tf3_sg3	318	No	4821		NKX2-2				Single	3	0|50bp	GPP	CTCACGAACCTGGGGAGGCG	GGG		14				chr20	+	21514123	-68	50	56	0.31518	0.16674	0.04581	83	1	0	0	13	20 or fewer	0	0	2	45	134			chr20(+):21514106-21514125			2
Transcription factors	ha_tf3_sg4	318	No	4821		NKX2-2				Single	4	0|50bp	GPP	AGGGCCGTTGGCTGGGAGCG	CGG		41				chr20	-	21514329	-274	53	54	0.25495	0.23528	0.02537	72	1	0	0	15	20 or fewer	0	0	0	19	303			chr20(-):21514326-21514345			2
Transcription factors	ha_tf3_sg1	319	No	9480		ONECUT2				Single	1	0|50bp	GPP, Cal, hC-v2	cGCCAAGCGCAACCACTCCG	AGG	1, 2 or 3	1	6	0.64292		chr18	-	57435296	-78	62	60	1	1	0.15539	95	1	0	0	0	5 or fewer	0	0	0	0	45			chr18(-):57435293-57435312			1
Transcription factors	ha_tf3_sg2	319	No	9480		ONECUT2				Single	2	0|50bp	GPP	ACGTTTGATTCCAGTAGCAA	AGG		28				chr18	+	57435175	-199	55	58	0.5688	0.54085	0.12548	93	1	0	1	4	5 or fewer	0	0	2	6	68			chr18(+):57435158-57435177			1
Transcription factors	ha_tf3_sg3	319	No	9480		ONECUT2				Single	3	0|50bp	GPP, hC-v2	cGGGAAGCTACCAGTGGCTG	TGG		8	3	0.76204		chr18	-	57435243	-131	49	47	0.29677	0.27743	0.04996	84	1	0	0	11	20 or fewer	0	0	0	17	142	rs536536055	0.00019	chr18(-):57435240-57435259			1
Transcription factors	ha_tf3_sg4	319	No	9480		ONECUT2				Single	4	0|50bp	GPP, hC-v2	cGCCCCAGGTCCGGGAGGGT	AGG		39	10	0.57486		chr18	+	57435347	-27	52	47	0.24784	0.24796	0.04614	83	1	0	0	18	20 or fewer	0	0	0	19	175	rs540441729	0.00034	chr18(+):57435330-57435349			1
Transcription factors	ha_tf3_sg1	320	No	339324		ZNF260				Single	1	0|50bp	GPP	TTACACCACTACCCAATCCC	AGG		34				chr19	-	36528517	-249	56	55	0.70302	0.68458	0.11531	93	1	0	0	6	10 or fewer	0	0	0	8	96			chr19(-):36528514-36528533			2
Transcription factors	ha_tf3_sg2	320	No	339324		ZNF260				Single	2	0|50bp	GPP, Cal, hC-v2	cTACCCTCAAAAGAGTGGCA	CGG	1, 2 or 3	2	9	0.56705		chr19	-	36528365	-97	65	69	0.45092	0.3869	0.05882	86	1	0	0	8	10 or fewer	0	0	1	15	100			chr19(-):36528362-36528381			2
Transcription factors	ha_tf3_sg3	320	No	339324		ZNF260				Single	3	0|50bp	GPP, hC-v2	gGAGACAGTCCCACAAGCTC	TGG		15	1	0.68168		chr19	-	36528448	-180	46	47	0.31711	0.31132	0.06554	88	1	0	0	16	20 or fewer	0	0	0	18	153			chr19(-):36528445-36528464			2
Transcription factors	ha_tf3_sg4	320	No	339324		ZNF260				Single	4	0|50bp	GPP, hC-v2	aGCGCTCCCAGAGGTCTCCT	GGG		23	3	0.62314		chr19	+	36528298	-30	48	50	0.24084	0.21019	0.03925	80	1	0	0	22	50 or fewer	0	0	1	27	315			chr19(+):36528281-36528300			2
Transcription factors	ha_tf3_sg1	321	No	101060200	7556	ZNF891	ZNF10			Single	1	0|50bp	hCRISPRa-v2	gGGCGGGCGTAGGACCAATG	GGG			1	0.66587		chr12	+	133130554	-286	49	49	0.6667	0.6667	0.14819	95	1	0	0	4	5 or fewer	0	0	0	4	56			chr12(+):133130537-133130556			1
Transcription factors	ha_tf3_sg2	321	No	101060200	7556	ZNF891	ZNF10			Single	2	0|50bp	hCRISPRa-v2	gCGCCCCGGGACCCTAGAGC	CGG			2	0.65881		chr12	-	133130421	-153	46	42	0.60473	0.65558	0.10396	92	1	0	0	15	20 or fewer	0	0	1	8	118			chr12(-):133130418-133130437			1
Transcription factors	ha_tf3_sg3	321	No	101060200	7556	ZNF891	ZNF10			Single	3	0|50bp	Calabrese	CTCTGGGCCGAAGGCCCGCA	GGG	4, 5 or 6					chr12	+	133130369	-101	48	51	0.48768	0.47864	0.09313	91	1	0	1	4	5 or fewer	0	0	2	4	80			chr12(+):133130352-133130371			1
Transcription factors	ha_tf3_sg4	321	No	101060200	7556	ZNF891	ZNF10			Single	4	0|50bp	hCRISPRa-v2	cGGCGTCAGAGGTGAGTCTG	AGG			3	0.65863		chr12	-	133130629	-361	55	58	0.34322	0.30529	0.05564	85	1	0	0	10	10 or fewer	0	0	1	15	113			chr12(-):133130626-133130645			1
Transcription factors	ha_tf3_sg1	322	No	7767		ZNF224				Single	1	0|50bp	hCRISPRa-v2	cGTACCCCCGAGCGCCTGTT	GGG			6	0.56334		chr19	-	44094100	-261	47	45	1	1	0.4775	99	1	0	0	0	5 or fewer	0	0	0	0	20			chr19(-):44094097-44094116			2
Transcription factors	ha_tf3_sg2	322	No	7767		ZNF224				Single	2	0|50bp	Calabrese	ACCCTCAGTGGAATCGCGGT	CGG	4, 5 or 6					chr19	+	44094225	-136	60	64	0.87998	0.8675	0.37114	98	1	0	0	2	5 or fewer	0	0	1	2	30			chr19(+):44094208-44094227			2
Transcription factors	ha_tf3_sg3	322	No	7767		ZNF224				Single	3	0|50bp	hCRISPRa-v2	cCAAACATTCGGTGGAGTCG	CGG			9	0.51903		chr19	+	44094365	4	60	62	0.58621	0.58621	0.12285	93	1	0	0	1	5 or fewer	0	0	0	1	35	rs137958165	0.00034	chr19(+):44094348-44094367			2
Transcription factors	ha_tf3_sg4	322	No	7767		ZNF224				Single	4	0|50bp	hCRISPRa-v2	gGGAAGTGTTGACGACTACT	GGG			5	0.59758		chr19	-	44094159	-202	56	50	0.42733	0.56255	0.2361	97	1	0	0	5	5 or fewer	0	0	0	3	44			chr19(-):44094156-44094175			2
Transcription factors	ha_tf3_sg1	323	No	51804		SIX4				Single	1	0|50bp	hCRISPRa-v2	aGCAACCGGAGGAGTCACGT	TGG			2		0.89284	chr14	-	60724321	-1	62	62	0.81489	0.79254	0.18952	96	1	0	0	1	5 or fewer	0	0	0	3	39	rs76144616	0.00078	chr14(-):60724318-60724337			1
Transcription factors	ha_tf3_sg2	323	No	51804		SIX4				Single	2	0|50bp	hCRISPRa-v2	GcccggccTAGCCACCTCAT	TGG			8	0.56971		chr14	+	60724385	-65	46	47	0.44529	0.41584	0.0825	90	1	0	0	5	5 or fewer	0	0	0	10	93	rs555962957	0.0003	chr14(+):60724368-60724387			1
Transcription factors	ha_tf3_sg3	323	No	51804		SIX4				Single	3	0|50bp	Calabrese	GTGGGAGGCGGGTGATCGAC	AGG	4, 5 or 6					chr14	-	60724438	-118	37	39	0.4233	0.39541	0.09326	91	1	0	1	5	10 or fewer	0	0	1	6	98			chr14(-):60724435-60724454			1
Transcription factors	ha_tf3_sg4	323	No	51804		SIX4				Single	4	0|50bp	hCRISPRa-v2	cCCCAGGCACCTATACCTGA	AGG			4	0.76155		chr14	+	60724503	-183	62	65	0.35095	0.34086	0.08069	90	1	0	0	10	10 or fewer	0	0	1	11	101			chr14(+):60724486-60724505			1
Transcription factors	ha_tf3_sg1	324	No	100526761	728591	CCDC169-SOHLH2	CCDC169			Single	1	0|50bp	GPP, hC-v2	tCTGTGCGGTGGAGCGACCC	TGG		9	4	0.64153		chr13	+	36297960	-145	52	49	1	0.99579	0.12764	94	1	0	0	1	5 or fewer	0	0	0	2	102			chr13(+):36297943-36297962			2
Transcription factors	ha_tf3_sg2	324	No	100526761	728591	CCDC169-SOHLH2	CCDC169			Single	2	0|50bp	GPP, Cal	CATAAAGCGATGCCCGCAGG	CGG	1, 2 or 3	1				chr13	+	36297893	-78	61	63	0.82783	0.82783	0.39648	99	1	0	2	3	5 or fewer	0	0	2	3	34			chr13(+):36297876-36297895			2
Transcription factors	ha_tf3_sg3	324	No	100526761	728591	CCDC169-SOHLH2	CCDC169			Single	3	0|50bp	GPP	CAGGCGCGGGAGGTGCGACC	GGG		50				chr13	-	36297836	-21	32	31	0.72515	0.72515	0.07927	90	1	0	0	5	5 or fewer	0	0	1	4	136			chr13(-):36297833-36297852			2
Transcription factors	ha_tf3_sg4	324	No	100526761	728591	CCDC169-SOHLH2	CCDC169			Single	4	0|50bp	GPP, hC-v2	cGCTGGGGTTAGACGTGCTC	CGG		22	8	0.56941		chr13	+	36298015	-200	52	52	0.4579	0.4579	0.15399	95	1	0	0	5	5 or fewer	0	0	0	5	43			chr13(+):36297998-36298017			2
Transcription factors	ha_tf3_sg1	325	No	129025		ZNF280A				Single	1	0|50bp	GPP	AGGAGTGGGACCTTCTGATC	TGG		27				chr22	-	22520281	-10		47		0.3813	0.10016	92	1	0			Unknown	0	0	4	19	119			chr22(-):22520278-22520297			1
Transcription factors	ha_tf3_sg2	325	No	129025		ZNF280A				Single	2	0|50bp	GPP, hC-v2	tCAGCTATTGGGGATGAGAA	GGG		33	5	0.53414		chr22	+	22520557	-286		63		0.22379	0.02855	75	1	0			Unknown	0	0	2	21	247			chr22(+):22520540-22520559			1
Transcription factors	ha_tf3_sg3	325	No	129025		ZNF280A				Single	3	0|50bp	GPP, Cal	CTGAAGCAGTTTATCCTGAT	TGG	4, 5 or 6	6				chr22	+	22520356	-85		38		0.38074	0.08046	90	1	1			Unspecific	0	1	0	12	112			chr22(+):22520339-22520358	chrX(-):153918462-153918481	CTGCAGCAGTTTATCCTGAT	1
Transcription factors	ha_tf3_sg4	325	No	129025		ZNF280A				Single	4	0|50bp	GPP, Cal, hC-v2	tTCCTCCAATTGCTACTCAA	AGG	1, 2 or 3	2	3	0.58847		chr22	+	22520415	-144		50		0.26375	0.0561	86	1	1			Unspecific	0	1	1	14	126			chr22(+):22520398-22520417	chr5(+):86887037-86887056	TTCCTCCAATTGCTCCTCAA	1
Transcription factors	ha_tf3_sg1	326	No	7988		ZNF212				Single	1	0|50bp	GPP, Cal	GTTCTCCCTCCCGCCGCACG	GGG	4, 5 or 6	10				chr7	+	149239573	-78	52	56	0.61181	0.6212	0.12146	93	1	0	1	5	10 or fewer	0	0	1	4	87			chr7(+):149239556-149239575			2
Transcription factors	ha_tf3_sg2	326	No	7988		ZNF212				Single	2	0|50bp	GPP, hC-v2	cGACCTCCCCGGCACAAGAC	CGG		27	6	0.59571		chr7	-	149239626	-25	49	48	0.55402	0.51205	0.15629	95	1	0	0	6	10 or fewer	0	0	0	8	51			chr7(-):149239623-149239642			2
Transcription factors	ha_tf3_sg3	326	No	7988		ZNF212				Single	3	0|50bp	GPP	CGCGTTTCAGGCAAAGCCAC	GGG		35				chr7	-	149239468	-183	46	49	0.36188	0.36188	0.09618	91	1	0	0	8	10 or fewer	0	0	0	8	59			chr7(-):149239465-149239484			2
Transcription factors	ha_tf3_sg4	326	No	7988		ZNF212				Single	4	0|50bp	GPP	TTTGAGTGACTGAGCCCTCC	TGG		12				chr7	+	149239518	-133	42	40	0.22298	0.24762	0.04764	83	1	0	0	21	50 or fewer	0	0	1	19	182			chr7(+):149239501-149239520			2
Transcription factors	ha_tf3_sg1	327	No	152485		ZNF827				Single	1	0|50bp	GPP	AAGAATGGGGGGCGCGCGTG	CGG		26				chr4	+	145939109	-602	34	35	0.90642	0.90642	0.18812	96	1	0	0	3	5 or fewer	0	0	0	3	67			chr4(+):145939092-145939111			1
Transcription factors	ha_tf3_sg2	327	No	152485		ZNF827				Single	2	0|50bp	hCRISPRa-v2	gGCCATAGACACCGCCGCAC	CGG			7	0.48452		chr4	-	145938772	-265	48	41	0.84541	0.84541	0.18236	96	1	0	0	3	5 or fewer	0	0	0	3	40			chr4(-):145938769-145938788			1
Transcription factors	ha_tf3_sg3	327	No	152485		ZNF827				Single	3	0|50bp	GPP, hC-v2	aACACTAATGTCGGGATCAA	AGG		10	9	0.47088		chr4	+	145938829	-322	48	44	0.66381	0.63839	0.11659	93	1	0	0	3	5 or fewer	0	0	0	4	63			chr4(+):145938812-145938831			1
Transcription factors	ha_tf3_sg4	327	No	152485		ZNF827				Single	4	0|50bp	GPP, hC-v2	aTCCGAGGCTGAGTCCGCCC	TGG		15	8	0.47539		chr4	-	145939055	-548	47	45	0.59157	0.53284	0.12901	94	1	0	0	7	10 or fewer	0	0	0	9	56			chr4(-):145939052-145939071			1
Transcription factors	ha_tf3_sg1	328	No	51333		ZNF771				Single	1	0|50bp	hCRISPRa-v2	gCCTCTGCTCCGCCCGAAAT	AGG			7	0.63964		chr16	-	30407299	-307	31	33	0.95625	0.95625	0.25482	97	1	0	0	2	5 or fewer	0	0	0	2	55			chr16(-):30407296-30407315			2
Transcription factors	ha_tf3_sg2	328	No	51333		ZNF771				Single	2	0|50bp	hCRISPRa-v2	gAGGTTAGGTTGGAACTCGG	CGG			4	0.71615		chr16	+	30407380	-226	70	73	0.54865	0.54173	0.11476	93	1	0	0	4	5 or fewer	0	0	0	5	76			chr16(+):30407363-30407382			2
Transcription factors	ha_tf3_sg3	328	No	51333		ZNF771				Single	3	0|50bp	hCRISPRa-v2	cCCAAACGGCTCGGAGAGGG	CGG			2	0.77209		chr16	-	30407473	-133	52	50	0.47438	0.46306	0.07353	89	1	0	1	4	5 or fewer	0	0	1	6	77			chr16(-):30407470-30407489			2
Transcription factors	ha_tf3_sg4	328	No	51333		ZNF771				Single	4	0|50bp	Calabrese	ACATATAGCCCCACCCCCTG	GGG	1, 2 or 3					chr16	-	30407523	-83	64	68	0.4113	0.38072	0.08149	90	1	0	0	9	10 or fewer	0	0	1	13	132			chr16(-):30407520-30407539			2
Transcription factors	ha_tf3_sg1	329	No	5966	400957	REL	LINC01185			Single	1	0|50bp	GPP, hC-v2	aGCGCcgggggcgtatgcgt	GGG		34	5	0.64356		chr2	+	60881391	-183	38	38	0.90686	0.90686	0.44236	99	1	0	0	2	5 or fewer	0	0	0	2	19			chr2(+):60881374-60881393			1
Transcription factors	ha_tf3_sg2	329	No	5966	400957	REL	LINC01185			Single	2	0|50bp	GPP, hC-v2	gGCGGGAGGGGAATTTCCCG	CGG		27	9	0.60102		chr2	-	60881529	-45	63	58	0.70669	0.65287	0.08995	91	1	0	0	5	5 or fewer	0	0	1	8	94			chr2(-):60881526-60881545			1
Transcription factors	ha_tf3_sg3	329	No	5966	400957	REL	LINC01185			Single	3	0|50bp	GPP	CGCTGCTAGCCGTCACCTCC	CGG		80				chr2	+	60881289	-285	47	50	0.69195	0.69195	0.11268	93	1	0	0	5	5 or fewer	0	0	1	4	75			chr2(+):60881272-60881291			1
Transcription factors	ha_tf3_sg4	329	No	5966	400957	REL	LINC01185			Single	4	0|50bp	GPP, hC-v2	gCGTGGGCGGGGCGACCTCG	CGG		11	2	0.68642		chr2	-	60881470	-104	47	42	0.329	0.329	0.08692	90	1	0	1	13	20 or fewer	0	0	1	13	127			chr2(-):60881467-60881486			1
Transcription factors	ha_tf3_sg1	330	No	3175		ONECUT1				Single	1	0|50bp	GPP	CGGCGGCGGCTACCGAACCG	CGG		51				chr15	-	52790356	-19	54	53	0.97378	0.97378	0.18347	96	1	0	0	2	5 or fewer	0	0	0	2	66	rs35174846	0.00053	chr15(-):52790353-52790372			2
Transcription factors	ha_tf3_sg2	330	No	3175		ONECUT1				Single	2	0|50bp	GPP, Cal, hC-v2	cTGGCGCGCCGCGACCTAGG	GGG	1, 2 or 3	2	4	0.67138		chr15	-	52790445	-108	53	51	0.95592	0.95592	0.23253	97	1	0	0	1	5 or fewer	0	0	0	1	28			chr15(-):52790442-52790461			2
Transcription factors	ha_tf3_sg3	330	No	3175		ONECUT1				Single	3	0|50bp	GPP, hC-v2	cCTGCGGCGCTGGATGGCCA	GGG		31	7	0.61133		chr15	+	52790525	-188	43	47	0.27162	0.27116	0.05562	85	1	0	0	14	20 or fewer	0	0	0	14	143			chr15(+):52790508-52790527			2
Transcription factors	ha_tf3_sg4	330	No	3175		ONECUT1				Single	4	0|50bp	GPP, hC-v2	gGGGCCGCCGCTGCAATCCC	AGG		68	3	0.69114		chr15	+	52790589	-252	46	41	0.25035	0.2387	0.06977	88	1	0	1	19	20 or fewer	0	0	1	25	157			chr15(+):52790572-52790591			2
Transcription factors	ha_tf3_sg1	331	No	1870		E2F2				Single	1	0|50bp	Calabrese	CCGCGGAAAATGCCGCGCTC	CGG	1, 2 or 3					chr1	+	23531318	-103	48	49	1	1	0.55776	99	1	0	0	1	5 or fewer	0	0	0	1	15			chr1(+):23531301-23531320			1
Transcription factors	ha_tf3_sg2	331	No	1870		E2F2				Single	2	0|50bp	hCRISPRa-v2	gAGGACGCGTTCTTTCCGGG	GGG			1	0.71572		chr1	-	23531368	-153	59	53	0.87444	0.87444	0.20289	96	1	0	0	2	5 or fewer	0	0	0	2	32			chr1(-):23531365-23531384			1
Transcription factors	ha_tf3_sg3	331	No	1870		E2F2				Single	3	0|50bp	hCRISPRa-v2	aCTAGCTTCGCTGCTTAAAG	GGG			3	0.65748		chr1	+	23531419	-204	60	48	0.48163	0.44259	0.1296	94	1	0	0	3	5 or fewer	0	0	0	6	41			chr1(+):23531402-23531421			1
Transcription factors	ha_tf3_sg4	331	No	1870		E2F2				Single	4	0|50bp	hCRISPRa-v2	gCCGGCGAGACGGAGACAGA	GGG			5	0.6364		chr1	+	23531492	-277	59	57	0.38819	0.3005	0.03331	78	1	0	1	13	20 or fewer	0	0	1	20	159	rs3218122	0.00087	chr1(+):23531475-23531494			1
Transcription factors	ha_tf3_sg1	332	No	7391		USF1				Single	1	0|50bp	hCRISPRa-v2	gTTAAAGATGGCGCCTCCGT	CGG			10	0.50505		chr1	-	161046248	-309	51	58	1	1	0.26679	97	1	0	0	0	5 or fewer	0	0	0	0	25			chr1(-):161046245-161046264			2
Transcription factors	ha_tf3_sg2	332	No	7391		USF1				Single	2	0|50bp	Cal, hC-v2	aACACCAACTCTCATCAAGA	TGG	1, 2 or 3		6	0.54793		chr1	-	161046046	-107	56	63	0.38824	0.35906	0.05527	85	1	0	0	11	20 or fewer	0	0	1	14	129			chr1(-):161046043-161046062			2
Transcription factors	ha_tf3_sg3	332	No	7391		USF1				Single	3	0|50bp	hCRISPRa-v2	gCCGGAAAGAAGCCGTGTCC	TGG			4	0.56085		chr1	+	161046097	-158	43	48	0.3601	0.35877	0.09292	91	1	0	1	8	10 or fewer	0	0	2	8	79			chr1(+):161046080-161046099			2
Transcription factors	ha_tf3_sg4	332	No	7391		USF1				Single	4	0|50bp	hCRISPRa-v2	cCCCTCACCAACATGGCCGC	GGG			8	0.53604		chr1	-	161045960	-21	49	48	0.3415	0.33918	0.07424	89	1	0	0	10	10 or fewer	0	0	2	11	129			chr1(-):161045957-161045976			2
Transcription factors	ha_tf3_sg1	333	No	374899	374900	ZNF829	ZNF568			Single	1	0|50bp	hCRISPRa-v2	gGAAACGTCGCTGGCGCGGA	GGG			2	0.64289		chr19	+	36916358	-66	50	53	0.97731	0.97731	0.321	98	1	0	0	1	5 or fewer	0	0	0	1	31			chr19(+):36916341-36916360			1
Transcription factors	ha_tf3_sg2	333	No	374899	374900	ZNF829	ZNF568			Single	2	0|50bp	hCRISPRa-v2	gACGGCACGAATAATCTGAT	GGG			10	0.56244		chr19	+	36916684	-392	62	56	0.52444	0.48835	0.17645	96	1	0	0	4	5 or fewer	0	0	0	6	22	rs138912412	0.00034	chr19(+):36916667-36916686			1
Transcription factors	ha_tf3_sg3	333	No	374899	374900	ZNF829	ZNF568			Single	3	0|50bp	hCRISPRa-v2	gGGGGCGAGCAAGGGACTCG	CGG			6	0.60467		chr19	+	36916510	-218	60	64	0.4436	0.3949	0.06975	88	1	0	0	8	10 or fewer	0	0	0	14	144			chr19(+):36916493-36916512			1
Transcription factors	ha_tf3_sg4	333	No	374899	374900	ZNF829	ZNF568			Single	4	0|50bp	hCRISPRa-v2	cGACCCGCAACTCCGAGGCT	CGG			5	0.60577		chr19	-	36916193	99	57	58	0.40549	0.39459	0.1829	96	1	0	1	2	5 or fewer	0	0	1	5	27	rs544374411	0.00023	chr19(-):36916190-36916209			1
Transcription factors	ha_tf3_sg1	334	No	9242	100132891	MSC	MSC-AS1			Single	1	0|50bp	hCRISPRa-v2	tGACAACTCGTCGGCAGAGG	AGG			3	0.61665		chr8	-	71844037	-161	54	56	0.90674	0.91969	0.13844	94	1	0	0	3	5 or fewer	0	0	0	3	51			chr8(-):71844034-71844053			2
Transcription factors	ha_tf3_sg2	334	No	9242	100132891	MSC	MSC-AS1			Single	2	0|50bp	hCRISPRa-v2	gCAGGATAAGTGAGCTTTCG	GGG			5	0.58688		chr8	+	71844665	-789	64	64	0.42995	0.42603	0.08292	90	1	0	0	5	5 or fewer	0	0	0	6	97	rs554372298	0.0003	chr8(+):71844648-71844667			2
Transcription factors	ha_tf3_sg3	334	No	9242	100132891	MSC	MSC-AS1			Single	3	0|50bp	Calabrese	CAAGAGGAAGCGGCCCCGTG	TGG	4, 5 or 6					chr8	-	71843953	-77	54	58	0.33644	0.32829	0.08046	90	1	0	4	12	20 or fewer	0	0	5	16	115			chr8(-):71843950-71843969			2
Transcription factors	ha_tf3_sg4	334	No	9242	100132891	MSC	MSC-AS1			Single	4	0|50bp	hCRISPRa-v2	cGGAGGAGATGGAGCTTCGG	GGG			2	0.6242		chr8	-	71844137	-261	52	57	0.27132	0.26697	0.04063	81	1	0	0	14	20 or fewer	0	0	1	15	171			chr8(-):71844134-71844153			2
Transcription factors	ha_tf3_sg1	335	No	344787	114884	ZNF860	OSBPL10			Single	1	0|50bp	hCRISPRa-v2	gGCCGGGCGGGTCCATATCC	GGG			10	0.59127		chr3	-	31981719	-33	44	41	0.87778	0.87778	0.19291	96	1	0	0	3	5 or fewer	0	0	0	3	57			chr3(-):31981716-31981735			1
Transcription factors	ha_tf3_sg2	335	No	344787	114884	ZNF860	OSBPL10			Single	2	0|50bp	hCRISPRa-v2	gGCCTCCTAGAGTGTCCCGA	GGG			7	0.6189		chr3	-	31981530	-222	65	62	0.49084	0.49153	0.09462	91	1	0	0	5	5 or fewer	0	0	0	5	72			chr3(-):31981527-31981546			1
Transcription factors	ha_tf3_sg3	335	No	344787	114884	ZNF860	OSBPL10			Single	3	0|50bp	Calabrese	GCCCCTTCGGATCCAAGAGA	GGG	4, 5 or 6					chr3	-	31981613	-139	55	55	0.47843	0.49058	0.10974	92	1	0	0	5	5 or fewer	0	0	0	6	56			chr3(-):31981610-31981629			1
Transcription factors	ha_tf3_sg4	335	No	344787	114884	ZNF860	OSBPL10			Single	4	0|50bp	Cal, hC-v2	cAGGTCCCGAGGTGGATAAG	GGG	1, 2 or 3		1	0.74147		chr3	-	31981665	-87	56	52	0.37591	0.3674	0.10253	92	1	0	0	10	10 or fewer	0	0	0	12	58			chr3(-):31981662-31981681			1
Transcription factors	ha_tf3_sg1	336	No	55145		THAP1				Single	1	0|50bp	hCRISPRa-v2	gGCACACTAGTCACCCCCGA	GGG			10	0.60726		chr8	-	42843233	93	66	67	1	1	0.17791	96	1	0	0	0	5 or fewer	0	0	0	0	41			chr8(-):42843230-42843249			2
Transcription factors	ha_tf3_sg2	336	No	55145		THAP1				Single	2	0|50bp	hCRISPRa-v2	cAGCCCCGGGCTGTTCCCGT	GGG			3	0.69061		chr8	+	42843563	-237	53	49	0.62456	0.62456	0.10502	92	1	0	0	3	5 or fewer	0	0	1	2	107	rs551815208	0.00019	chr8(+):42843546-42843565			2
Transcription factors	ha_tf3_sg3	336	No	55145		THAP1				Single	3	0|50bp	hCRISPRa-v2	tTTCCTGGGAAGCTAACTAT	TGG			1	0.70798		chr8	+	42843407	-81	42	52	0.37548	0.39057	0.0594	86	1	0	0	15	20 or fewer	0	0	1	16	172			chr8(+):42843390-42843409			2
Transcription factors	ha_tf3_sg4	336	No	55145		THAP1				Single	4	0|50bp	Cal, hC-v2	tTCAGAGTTGCCGAAGTGGG	CGG	4, 5 or 6		6	0.66805		chr8	+	42843457	-131	56	59	0.29777	0.29124	0.03329	77	1	0	0	11	20 or fewer	0	0	0	13	161			chr8(+):42843440-42843459			2
Transcription factors	ha_tf3_sg1	337	No	7270		TTF1				Single	1	0|50bp	hCRISPRa-v2	gCATTAGTACGTCAATGGAG	GGG			10	0.53469		chr9	-	132407024	-189	61	65	0.8452	0.74759	0.24283	97	1	0	0	1	5 or fewer	0	0	0	2	24			chr9(-):132407021-132407040			1
Transcription factors	ha_tf3_sg2	337	No	7270		TTF1				Single	2	0|50bp	Cal, hC-v2	tGACGTCTAAAGGACCCAGA	AGG	1, 2 or 3		4	0.58208		chr9	-	132406955	-120	68	68	0.62962	0.6092	0.09674	91	1	0	0	3	5 or fewer	0	0	1	5	60			chr9(-):132406952-132406971			1
Transcription factors	ha_tf3_sg3	337	No	7270		TTF1				Single	3	0|50bp	hCRISPRa-v2	cCATGGCAGCGTGACGCCGA	GGG			2	0.61405		chr9	-	132406880	-45	51	50	0.51533	0.51533	0.26918	97	1	0	0	2	5 or fewer	0	0	0	2	36			chr9(-):132406877-132406896			1
Transcription factors	ha_tf3_sg4	337	No	7270		TTF1				Single	4	0|50bp	hCRISPRa-v2	Gacgtgatggagagtgacta	GGG			5	0.57837		chr9	+	132407174	-339	51	55	0.237	0.21205	0.04888	84	1	0	1	11	20 or fewer	0	0	3	18	133			chr9(+):132407157-132407176			1
Transcription factors	ha_tf3_sg1	338	No	6299		SALL1				Single	1	0|50bp	hCRISPRa-v2	gTCCCGGGCGGTCGCAAAGA	GGG			3	0.58677		chr16	-	51151620	-349	56	50	0.98661	0.98661	0.29695	98	1	0	0	1	5 or fewer	0	0	0	1	29			chr16(-):51151617-51151636			2
Transcription factors	ha_tf3_sg2	338	No	6299		SALL1				Single	2	0|50bp	Calabrese	CATTGCGATTAATCATAGAG	GGG	4, 5 or 6					chr16	+	51151447	-176	72	65	0.91954	0.89593	0.10319	92	1	0	0	1	5 or fewer	0	0	0	2	57			chr16(+):51151430-51151449			2
Transcription factors	ha_tf3_sg3	338	No	6299		SALL1				Single	3	0|50bp	Calabrese	GGACACATGCGCGCTGCGCC	CGG	4, 5 or 6					chr16	-	51151387	-116	33	32	0.61959	0.49603	0.15015	95	1	0	1	1	5 or fewer	0	0	1	5	62			chr16(-):51151384-51151403			2
Transcription factors	ha_tf3_sg4	338	No	6299		SALL1				Single	4	0|50bp	hCRISPRa-v2	cCCGGGGCGGCTCAATTCCG	GGG			1	0.59573		chr16	-	51151798	-527	59	57	0.56926	0.56926	0.11793	93	1	0	0	6	10 or fewer	0	0	0	6	41			chr16(-):51151795-51151814			2
Transcription factors	ha_tf3_sg1	339	No	8411		EEA1				Single	1	0|50bp	Calabrese	ACGTTGCCACCGCTTCCGAT	TGG	1, 2 or 3					chr12	-	92929444	-148	56	52	1	1	0.6477	99	1	0	0	0	5 or fewer	0	0	0	0	9			chr12(-):92929441-92929460			1
Transcription factors	ha_tf3_sg2	339	No	8411		EEA1				Single	2	0|50bp	Calabrese	CCCGCGAATGGACAGGCGAG	GGG	1, 2 or 3					chr12	-	92929386	-90	56	57	0.61347	0.66034	0.16235	95	1	0	0	4	5 or fewer	0	0	0	3	40			chr12(-):92929383-92929402			1
Transcription factors	ha_tf3_sg3	339	No	8411		EEA1				Single	3	0|50bp	hCRISPRa-v2	gCTGTCGCCGCAGCTTCTTC	CGG			10	0.65483		chr12	+	92929509	-213	42	38	0.52847	0.52847	0.06515	87	1	0	0	8	10 or fewer	0	0	0	8	122			chr12(+):92929492-92929511			1
Transcription factors	ha_tf3_sg4	339	No	8411		EEA1				Single	4	0|50bp	hCRISPRa-v2	gCGCGGGCGCGGCCCTCTGA	CGG			2	0.73784		chr12	-	92929563	-267	35	36	0.38367	0.38532	0.11495	93	1	0	1	7	10 or fewer	0	0	1	6	76			chr12(-):92929560-92929579			1
Transcription factors	ha_tf3_sg1	340	No	93349		SP140L				Single	1	0|50bp	Cal, hC-v2	cACGGTGTCTGTATCCCAGC	AGG	1, 2 or 3		7	0.54864		chr2	+	230327085	-108	54	53	0.45231	0.3999	0.06927	88	1	0	1	11	20 or fewer	0	0	5	12	98			chr2(+):230327068-230327087			2
Transcription factors	ha_tf3_sg2	340	No	93349		SP140L				Single	2	0|50bp	hCRISPRa-v2	gAGTCCACTTGCTTGTGCAA	TGG			3	0.59769		chr2	-	230326912	-281	55	58	0.4115	0.38413	0.07403	89	1	0	1	13	20 or fewer	0	0	2	14	112			chr2(-):230326909-230326928			2
Transcription factors	ha_tf3_sg3	340	No	93349		SP140L				Single	3	0|50bp	Cal, hC-v2	gTGAGGGTGAGTCAGTCTGT	CGG	4, 5 or 6		2	0.61581		chr2	+	230327158	-35	63	67	0.27047	0.26331	0.04676	83	1	0	0	24	50 or fewer	0	0	0	26	214			chr2(+):230327141-230327160			2
Transcription factors	ha_tf3_sg4	340	No	93349		SP140L				Single	4	0|50bp	hCRISPRa-v2	gCTGCTCTGCCCTCTTAAGA	GGG			10	0.51683		chr2	-	230326845	-348	48	42	0.24835	0.21838	0.05698	86	1	0	1	21	50 or fewer	0	0	3	25	160			chr2(-):230326842-230326861			2
Transcription factors	ha_tf3_sg1	341	No	4613	10408	MYCN	MYCNOS		P2	Other	1	0|50bp	hCRISPRa-v2	cTGGAAGAGGACGTTGTCGT	GGG			3	0.69601		chr2	+	15941274	719	56	56	0.78595	0.61963	0.13573	94	1	0	0	8	10 or fewer	0	0	0	15	96			chr2(+):15941257-15941276			1
Transcription factors	ha_tf3_sg2	341	No	4613	10408	MYCN	MYCNOS		P2	Other	2	0|50bp	hCRISPRa-v2	gCAGACAACCGCACTCGCAG	CGG			1	0.73161		chr2	-	15941595	1040	66	65	0.73823	0.73823	0.25407	97	1	0	0	2	5 or fewer	0	0	0	2	38			chr2(-):15941592-15941611			1
Transcription factors	ha_tf3_sg3	341	No	4613	10408	MYCN	MYCNOS		P2	Other	3	0|50bp	hCRISPRa-v2	gGCTCTCCGACCCAGCTACC	GGG			9	0.53384		chr2	-	15941542	987	50	50	0.56208	0.56208	0.09162	91	1	0	0	5	5 or fewer	0	0	0	5	88			chr2(-):15941539-15941558			1
Transcription factors	ha_tf3_sg4	341	No	4613	10408	MYCN	MYCNOS		P2	Other	4	0|50bp	hCRISPRa-v2	gGGGAAGGATTTGTGGATAT	GGG			6	0.5754		chr2	+	15941400	845	44	46	0.26877	0.26027	0.04502	83	1	0	0	20	20 or fewer	0	0	4	23	242			chr2(+):15941383-15941402			1
Transcription factors	ha_tf3_sg1	342	No	284443		ZNF493				Single	1	0|50bp	Calabrese	CCCAGTTCTGCGTGTCTGAT	TGG	4, 5 or 6					chr19	-	21397055	-78	37	39	0.80328	0.79341	0.08965	91	1	0	0	5	5 or fewer	0	0	0	5	131			chr19(-):21397052-21397071			2
Transcription factors	ha_tf3_sg2	342	No	284443		ZNF493				Single	2	0|50bp	hCRISPRa-v2	gGCTGCTAGTTCAAAGGACT	AGG			10	0.38612		chr19	+	21396780	-353	57	53	0.51641	0.44854	0.09921	92	1	0	0	7	10 or fewer	0	0	3	12	87			chr19(+):21396763-21396782			2
Transcription factors	ha_tf3_sg3	342	No	284443		ZNF493				Single	3	0|50bp	hCRISPRa-v2	tTAAGGGAAAATACCCTCTA	AGG			1	0.67964		chr19	+	21396905	-228	37	44	0.26974	0.23454	0.05343	85	1	0	1	14	20 or fewer	0	0	1	18	144			chr19(+):21396888-21396907			2
Transcription factors	ha_tf3_sg4	342	No	284443		ZNF493				Single	4	0|50bp	Calabrese	AGATATGACCAAATGCTGGG	CGG	1, 2 or 3					chr19	-	21396990	-143	72	76	0.26343	0.20359	0.03193	77	1	0	2	14	20 or fewer	0	0	3	25	181			chr19(-):21396987-21397006			2
Transcription factors	ha_tf3_sg1	343	No	3233		HOXD4				Single	1	0|50bp	hCRISPRa-v2	tAAACTTGCTCCCTCGCCAT	TGG			5	0.56373		chr2	+	176151511	-39	51	55	0.9816	0.9816	0.23033	97	1	0	0	4	5 or fewer	0	0	0	3	60			chr2(+):176151494-176151513			1
Transcription factors	ha_tf3_sg2	343	No	3233		HOXD4				Single	2	0|50bp	hCRISPRa-v2	cCCGCCCCCCGACACCAAGT	AGG			4	0.59943		chr2	-	176151258	-292	59	61	0.67201	0.6474	0.13036	94	1	0	0	4	5 or fewer	0	0	0	5	107	rs570630378	0.00049	chr2(-):176151255-176151274			1
Transcription factors	ha_tf3_sg3	343	No	3233		HOXD4				Single	3	0|50bp	hCRISPRa-v2	tGTAATCAAGTAGCTTGCTA	TGG			7	0.52825		chr2	-	176151422	-128	60	60	0.41758	0.376	0.06149	87	1	0	0	10	10 or fewer	0	0	0	16	121			chr2(-):176151419-176151438			1
Transcription factors	ha_tf3_sg4	343	No	3233		HOXD4				Single	4	0|50bp	hCRISPRa-v2	gTGGAAGGGCCACGGAAGGT	TGG			8	0.52715		chr2	+	176151314	-236	55	51	0.28835	0.27991	0.0693	88	1	1	2	23	50 or fewer	0	1	5	26	169			chr2(+):176151297-176151316	chr5(+):37948368-37948387	GTGGAAGGGACACGGAAGGT	1
Transcription factors	ha_tf3_sg1	344	No	2034		EPAS1				Single	1	0|50bp	hCRISPRa-v2	cTGCGGCCGCGCGTCCCCAT	TGG			1	0.72708		chr2	+	46297234	-173	32	36	0.79791	0.76564	0.24631	97	1	0	0	4	5 or fewer	0	0	0	7	63			chr2(+):46297217-46297236			2
Transcription factors	ha_tf3_sg2	344	No	2034		EPAS1				Single	2	0|50bp	hCRISPRa-v2	tCGCGAGTGTAAAGCTCCCG	CGG			5	0.58113		chr2	-	46297400	-7	63	64	0.69492	0.65636	0.31117	98	1	0	0	2	5 or fewer	0	0	0	3	17			chr2(-):46297397-46297416			2
Transcription factors	ha_tf3_sg3	344	No	2034		EPAS1				Single	3	0|50bp	Calabrese	GCCCGCCCACACACCCGCGC	CGG	4, 5 or 6					chr2	+	46297311	-96	45	41	0.28612	0.28376	0.06375	87	1	0	0	14	20 or fewer	0	0	0	13	160			chr2(+):46297294-46297313			2
Transcription factors	ha_tf3_sg4	344	No	2034		EPAS1				Single	4	0|50bp	hCRISPRa-v2	tGGGAGTCGGAAGGAGTCGG	AGG			3	0.62929		chr2	-	46297532	125	64	62	0.23151	0.22931	0.03982	81	1	0	1	14	20 or fewer	0	0	2	15	208			chr2(-):46297529-46297548			2
Transcription factors	ha_tf3_sg1	345	No	403341		ZBTB34				Single	1	0|50bp	hCRISPRa-v2	gGCTCCCGGAATCGAACGGG	TGG			3	0.64679		chr9	-	126860334	-335	52	56	1	1	0.56775	99	1	0	0	0	5 or fewer	0	0	0	0	16			chr9(-):126860331-126860350			1
Transcription factors	ha_tf3_sg2	345	No	403341		ZBTB34				Single	2	0|50bp	GPP	TTCCGGGCAGGCGCCAACCC	GGG		4				chr9	-	126860571	-98	42	47	0.93899	0.81727	0.14999	95	1	0	0	3	5 or fewer	0	0	1	7	81			chr9(-):126860568-126860587			1
Transcription factors	ha_tf3_sg3	345	No	403341		ZBTB34				Single	3	0|50bp	GPP, hC-v2	cTAGCCCGCGGCGAGGCTCT	GGG		42	7	0.60369		chr9	+	126860495	-174	34	34	0.72751	0.67817	0.12387	93	1	0	0	1	5 or fewer	0	0	1	4	54	rs531848269	0.00042	chr9(+):126860478-126860497			1
Transcription factors	ha_tf3_sg4	345	No	403341		ZBTB34				Single	4	0|50bp	GPP, hC-v2	gACCCCGGAGTCCCGACTCC	GGG		68	6	0.61334		chr9	-	126860445	-224	51	54	0.24863	0.24523	0.06443	87	1	1	2	18	20 or fewer	0	1	1	17	156	rs114008840	0.00064	chr9(-):126860442-126860461	chr15(+):64841294-64841313	GACCCCGGAGTCCCGACTCT	1
Transcription factors	ha_tf3_sg1	346	No	196528		ARID2				Single	1	0|50bp	hCRISPRa-v2	cCCGGGGACGCGATTCAACA	TGG			3	0.45434	0.75319	chr12	-	45729397	-309	57	58	0.92697	0.92697	0.34142	98	1	0	0	1	5 or fewer	0	0	0	1	18			chr12(-):45729394-45729413			2
Transcription factors	ha_tf3_sg2	346	No	196528		ARID2				Single	2	0|50bp	hCRISPRa-v2	cCCGCGGCTTCGCGCGGATC	CGG			10	0.5117		chr12	+	45729519	-187	30	26	0.92275	0.92275	0.28331	98	1	0	0	2	5 or fewer	0	0	0	2	47			chr12(+):45729502-45729521			2
Transcription factors	ha_tf3_sg3	346	No	196528		ARID2				Single	3	0|50bp	hCRISPRa-v2	gCAAGGCGAGCCGATGGTGA	GGG			1		1.30708	chr12	-	45729341	-365	49	57	0.6734	0.65067	0.09629	91	1	0	0	5	5 or fewer	0	0	0	7	88			chr12(-):45729338-45729357			2
Transcription factors	ha_tf3_sg4	346	No	196528		ARID2				Single	4	0|50bp	hCRISPRa-v2	gCGAGAGCCGGGCCACGGGG	AGG			4	0.65105		chr12	+	45729465	-241	35	27	0.27222	0.25617	0.03341	78	1	0	1	18	20 or fewer	0	0	2	21	207			chr12(+):45729448-45729467			2
Transcription factors	ha_tf3_sg1	347	No	90874	26227	ZNF697	PHGDH			Single	1	0|50bp	Calabrese	GCCTCGATTTGTAGTTCCCG	GGG	1, 2 or 3					chr1	+	119648348	-81	57	65	0.91848	0.81716	0.20885	96	1	0	0	1	5 or fewer	0	0	0	2	27			chr1(+):119648331-119648350			1
Transcription factors	ha_tf3_sg2	347	No	90874	26227	ZNF697	PHGDH			Single	2	0|50bp	hCRISPRa-v2	gCTCAAGGAGCCCGCTGTCC	CGG			8	0.59374		chr1	+	119648519	-252	44	47	0.62085	0.62085	0.06935	88	1	0	0	5	5 or fewer	0	0	0	5	128			chr1(+):119648502-119648521			1
Transcription factors	ha_tf3_sg3	347	No	90874	26227	ZNF697	PHGDH			Single	3	0|50bp	hCRISPRa-v2	tCGGGCCAGGCTAGGACTCC	GGG			4	0.70967		chr1	+	119648410	-143	45	48	0.26411	0.25634	0.02907	75	1	0	2	10	20 or fewer	0	0	3	11	219			chr1(+):119648393-119648412			1
Transcription factors	ha_tf3_sg4	347	No	90874	26227	ZNF697	PHGDH			Single	4	0|50bp	hCRISPRa-v2	GcccggctgactCCTCACTG	GGG			3	0.71099		chr1	+	119648265	2	68	65	0.21644	0.20415	0.06552	88	1	0	1	19	20 or fewer	0	0	2	25	128	rs587688386	0.00049	chr1(+):119648248-119648267			1
Transcription factors	ha_tf3_sg1	348	No	340385		ZNF517				Single	1	0|50bp	hCRISPRa-v2	cGATGGCGCTCGCGTCTCGA	CGG			2	0.70027		chr8	-	144798799	-221	57	54	1	1	0.69696	100	1	0	0	0	5 or fewer	0	0	0	0	6			chr8(-):144798796-144798815			2
Transcription factors	ha_tf3_sg2	348	No	340385		ZNF517				Single	2	0|50bp	Calabrese	TGGGCCGCCGAGACAGCGCG	GGG	1, 2 or 3					chr8	-	144798919	-101	55	65	0.78898	0.74431	0.18618	96	1	0	0	4	5 or fewer	0	0	2	4	50			chr8(-):144798916-144798935			2
Transcription factors	ha_tf3_sg3	348	No	340385		ZNF517				Single	3	0|50bp	hCRISPRa-v2	gGCGCAGCGGCCGTTTCCGG	GGG			5	0.65284		chr8	+	144798863	-157	48	44	0.74891	0.69436	0.19557	96	1	0	0	6	10 or fewer	0	0	0	8	58			chr8(+):144798846-144798865			2
Transcription factors	ha_tf3_sg4	348	No	340385		ZNF517				Single	4	0|50bp	hCRISPRa-v2	cCCAGCTAGGGGCGCGCCTG	GGG			9	0.62503		chr8	-	144798742	-278	33	25	0.63769	0.61799	0.10453	92	1	0	1	13	20 or fewer	0	0	1	15	541			chr8(-):144798739-144798758			2
Transcription factors	ha_tf3_sg1	349	No	8626		TP63				Single	1	0|50bp	Calabrese	CCAATCCATCAACTTCCACC	TGG	4, 5 or 6					chr3	-	189789570	-90	55	53	0.60185	0.5556	0.08544	90	1	0	0	8	10 or fewer	0	0	0	12	122			chr3(-):189789567-189789586			1
Transcription factors	ha_tf3_sg2	349	No	8626		TP63				Single	2	0|50bp	hCRISPRa-v2	cCTTCTGTAAATCGTGGTGG	TGG			10	0.38964		chr3	+	189789359	-301	63	55	0.58103	0.55637	0.07045	88	1	0	0	4	5 or fewer	0	0	0	7	102			chr3(+):189789342-189789361			1
Transcription factors	ha_tf3_sg3	349	No	8626		TP63				Single	3	0|50bp	hCRISPRa-v2	gCCTCCTCATGCCTATAGTT	GGG			9	0.44484		chr3	+	189789625	-35	46	43	0.54885	0.51234	0.11796	93	1	0	0	5	5 or fewer	0	0	1	5	70			chr3(+):189789608-189789627			1
Transcription factors	ha_tf3_sg4	349	No	8626		TP63				Single	4	0|50bp	hCRISPRa-v2	aAACCACTGGCATTTCTCTG	GGG			8	0.45736		chr3	+	189789123	-537	66	67	0.21772	0.20073	0.035	78	1	0	0	23	50 or fewer	0	0	2	33	236			chr3(+):189789106-189789125			1
Transcription factors	ha_tf3_sg1	350	No	80139		ZNF703				Single	1	0|50bp	Calabrese	GTCCCGGCGAGAGCTGCGAT	TGG	4, 5 or 6					chr8	+	37695704	-79	47	38	1	1	0.29168	98	1	0	0	0	5 or fewer	0	0	0	0	30			chr8(+):37695687-37695706			2
Transcription factors	ha_tf3_sg2	350	No	80139		ZNF703				Single	2	0|50bp	Calabrese	AGGCCGGCTCCATCGGTGGG	CGG	1, 2 or 3					chr8	-	37695644	-139	53	50	0.74305	0.73619	0.1766	96	1	0	0	4	5 or fewer	0	0	0	5	48			chr8(-):37695641-37695660			2
Transcription factors	ha_tf3_sg3	350	No	80139		ZNF703				Single	3	0|50bp	hCRISPRa-v2	TgggAGGGATCGCACGGCGC	GGG			5	0.64381		chr8	-	37695340	-443	43	45	0.57267	0.57267	0.13169	94	1	0	0	3	5 or fewer	0	0	0	3	79			chr8(-):37695337-37695356			2
Transcription factors	ha_tf3_sg4	350	No	80139		ZNF703				Single	4	0|50bp	hCRISPRa-v2	gGCGAGGAAGGCCCAGTCGG	GGG			4	0.65821		chr8	+	37695559	-224	39	40	0.22678	0.22857	0.06305	87	1	0	0	18	20 or fewer	0	0	2	15	140			chr8(+):37695542-37695561			2
Transcription factors	ha_tf3_sg1	351	No	22882		ZHX2				Single	1	0|50bp	Calabrese	CGTAGATTCCCCACTGATCG	AGG	1, 2 or 3					chr8	+	122781685	-77	57	62	1	0.99746	0.50906	99	1	0	0	0	5 or fewer	0	0	0	1	15			chr8(+):122781668-122781687			1
Transcription factors	ha_tf3_sg2	351	No	22882		ZHX2				Single	2	0|50bp	hCRISPRa-v2	gCCAGTAACCAGCGCCTTTA	GGG			10	0.54503		chr8	+	122781493	-269	31	21	0.97589	0.97589	0.28492	98	1	0	0	1	5 or fewer	0	0	0	1	40			chr8(+):122781476-122781495			1
Transcription factors	ha_tf3_sg3	351	No	22882		ZHX2				Single	3	0|50bp	hCRISPRa-v2	cACCACCCGAGCTGCCACCC	GGG			1	0.69752		chr8	-	122781601	-161	56	49	0.27585	0.22786	0.03865	80	1	0	0	21	50 or fewer	0	0	2	38	214			chr8(-):122781598-122781617			1
Transcription factors	ha_tf3_sg4	351	No	22882		ZHX2				Single	4	0|50bp	hCRISPRa-v2	tCAGCCCCCTCCGGAGACAC	CGG			4	0.66046		chr8	-	122781546	-216	50	54	0.24718	0.24304	0.06454	87	1	0	1	15	20 or fewer	0	0	1	18	146			chr8(-):122781543-122781562			1
Transcription factors	ha_tf3_sg1	352	No	25850	388536	ZNF345	ZNF790			Single	1	0|50bp	hCRISPRa-v2	gCGGTCCAGTATGTCTCCCG	AGG			5	0.57833		chr19	+	36850316	-560	63	65	0.72275	0.71529	0.20206	96	1	0	0	3	5 or fewer	0	0	0	4	29			chr19(+):36850299-36850318			2
Transcription factors	ha_tf3_sg2	352	No	25850	388536	ZNF345	ZNF790			Single	2	0|50bp	hCRISPRa-v2	cCGCGCCAGGGGAATCGGGA	TGG			1	0.70152		chr19	+	36850748	-128	56	51	0.6547	0.6547	0.11056	93	1	0	0	7	10 or fewer	0	0	1	6	69			chr19(+):36850731-36850750			2
Transcription factors	ha_tf3_sg3	352	No	25850	388536	ZNF345	ZNF790			Single	3	0|50bp	Calabrese	AGAGACAATCTAGTTATCGC	GGG	4, 5 or 6					chr19	-	36850834	-42	59	57	0.60466	0.54121	0.13751	94	1	0	0	3	5 or fewer	0	0	0	5	52	rs544101901	0.00034	chr19(-):36850831-36850850			2
Transcription factors	ha_tf3_sg4	352	No	25850	388536	ZNF345	ZNF790			Single	4	0|50bp	hCRISPRa-v2	Gaggcctggccaagcaaaaa	GGG			2	0.65693		chr19	+	36850614	-262	47	37	0.33099	0.31034	0.07612	89	1	0	1	17	20 or fewer	0	0	1	21	162			chr19(+):36850597-36850616			2
Transcription factors	ha_tf3_sg1	353	No	388536	25850	ZNF790	ZNF345		P2	Other	1	0|50bp	hCRISPRa-v2	gCGGTCCAGTATGTCTCCCG	AGG			3	0.61922		chr19	+	36850316	-11931	63	65	0.72275	0.71529	0.20206	96	1	0	0	3	5 or fewer	0	0	0	4	29			chr19(+):36850299-36850318			1
Transcription factors	ha_tf3_sg2	353	No	388536	25850	ZNF790	ZNF345		P2	Other	2	0|50bp	hCRISPRa-v2	cCGCGCCAGGGGAATCGGGA	TGG			5	0.5899		chr19	+	36850748	-12363	56	51	0.6547	0.6547	0.11056	93	1	0	0	7	10 or fewer	0	0	1	6	69			chr19(+):36850731-36850750			1
Transcription factors	ha_tf3_sg3	353	No	388536	25850	ZNF790	ZNF345		P2	Other	3	0|50bp	hCRISPRa-v2	Gaggcctggccaagcaaaaa	GGG			1	0.66672		chr19	+	36850614	-12229	47	37	0.33099	0.31034	0.07612	89	1	0	1	17	20 or fewer	0	0	1	21	162			chr19(+):36850597-36850616			1
Transcription factors	ha_tf3_sg4	353	No	388536	25850	ZNF790	ZNF345		P2	Other	4	0|50bp	hCRISPRa-v2	Tgaaagaaagcttgccccag	AGG			4	0.59677		chr19	+	36850381	-11996	62	63	0.28365	0.26691	0.0452	83	1	0	0	19	20 or fewer	0	0	0	25	198	rs112123520	0.00083	chr19(+):36850364-36850383			1
Transcription factors	ha_tf3_sg1	354	No	23440		OTP				Single	1	0|50bp	GPP, Cal	GCTCGGCGAGGGGACCAATC	AGG	4, 5 or 6	24				chr5	+	77638782	908	42	48	0.8392	0.80302	0.25091	97	1	0	1	2	5 or fewer	0	0	1	7	35			chr5(+):77638765-77638784			2
Transcription factors	ha_tf3_sg2	354	No	23440		OTP				Single	2	0|50bp	GPP, hC-v2	gGGAGCCTGGAGAAAATCGC	AGG		55	3	0.64026		chr5	-	77638976	714	51	50	0.46956	0.46799	0.09619	91	1	0	0	9	10 or fewer	0	0	0	10	121	rs563222334	0.00038	chr5(-):77638973-77638992			2
Transcription factors	ha_tf3_sg3	354	No	23440		OTP				Single	3	0|50bp	GPP	TGTCCTTTAGAGAGACGGGG	AGG						chr5	+	77638730	960	73	65	0.45816	0.42983	0.04165	81	1	0	1	7	10 or fewer	0	0	2	11	137			chr5(+):77638713-77638732			2
Transcription factors	ha_tf3_sg4	354	No	23440		OTP				Single	4	0|50bp	GPP, Cal	TTCAGGCGGGCGCAGGCGAG	CGG	4, 5 or 6	9				chr5	-	77638843	847	41	39	0.41884	0.41884	0.08349	90	1	0	0	6	10 or fewer	0	0	0	6	88	rs531265079, rs548289970	0.00049	chr5(-):77638840-77638859			2
Transcription factors	ha_tf3_sg1	355	No	100129654		TCF24				Single	1	0|50bp	hCRISPRa-v2	gAGGCGGGAACGCTGCAGTT	TGG			6	0.63486		chr8	+	66962876	-294	43	49	0.65951	0.68698	0.17057	95	1	0	0	6	10 or fewer	0	0	0	5	69			chr8(+):66962859-66962878			1
Transcription factors	ha_tf3_sg2	355	No	100129654		TCF24				Single	2	0|50bp	hCRISPRa-v2	gAAGCGGCCTGGAATCAGAC	TGG			3	0.67237		chr8	-	66962825	-243	56	51	0.44642	0.40969	0.07451	89	1	0	0	7	10 or fewer	0	0	3	12	96			chr8(-):66962822-66962841			1
Transcription factors	ha_tf3_sg3	355	No	100129654		TCF24				Single	3	0|50bp	hCRISPRa-v2	tTAACCACAGGCCTCACCCG	CGG			5	0.65055		chr8	-	66962770	-188	65	70	0.44128	0.39729	0.10931	92	1	0	0	8	10 or fewer	0	0	0	10	65			chr8(-):66962767-66962786			1
Transcription factors	ha_tf3_sg4	355	No	100129654		TCF24				Single	4	0|50bp	Calabrese	TCCACACGCCGCCCTCAGCG	AGG	1, 2 or 3					chr8	-	66962701	-119	62	62	0.37571	0.35966	0.09605	91	1	0	2	3	5 or fewer	0	0	3	5	79			chr8(-):66962698-66962717			1
Transcription factors	ha_tf3_sg1	356	No	56906	54839	THAP10	LRRC49			Single	1	0|50bp	hCRISPRa-v2	tCACCGGAAGTGGCGATCTG	GGG			7	0.63388		chr15	+	70892432	2	59	63	0.78936	0.78187	0.25985	97	1	0	0	3	5 or fewer	0	0	0	4	52			chr15(+):70892415-70892434			2
Transcription factors	ha_tf3_sg2	356	No	56906	54839	THAP10	LRRC49			Single	2	0|50bp	GPP, Cal	GAGGGATACAAATTTCGCGC	GGG	1, 2 or 3	4				chr15	+	70892533	-99	63	59	0.69051	0.69051	0.33979	98	1	0	0	2	5 or fewer	0	0	0	2	15			chr15(+):70892516-70892535			2
Transcription factors	ha_tf3_sg3	356	No	56906	54839	THAP10	LRRC49			Single	3	0|50bp	GPP	TAGAAGCTGCAACGACTGTG	TGG		50				chr15	+	70892731	-297	66	65	0.59086	0.57382	0.10836	92	1	0	0	4	5 or fewer	0	0	0	5	96			chr15(+):70892714-70892733			2
Transcription factors	ha_tf3_sg4	356	No	56906	54839	THAP10	LRRC49			Single	4	0|50bp	GPP, hC-v2	aACAGAGCGGGAGTATTGGG	AGG		40	2	0.72882		chr15	-	70892635	-201	65	64	0.46476	0.39737	0.06727	88	1	0	0	6	10 or fewer	0	0	1	9	92			chr15(-):70892632-70892651			2
Transcription factors	ha_tf3_sg1	357	No	170302		ARX			P1	Main	1	0|50bp	GPP	TGGCCGAAGTTCTAGCTTAT	TGG		51				chrX	+	25016244	-281	34	32	0.84374	0.82741	0.12394	93	1	0	0	2	5 or fewer	0	0	0	3	67			chrX(+):25016227-25016246			1
Transcription factors	ha_tf3_sg2	357	No	170302		ARX			P1	Main	2	0|50bp	GPP, Cal, hC-v2	gCGCGGCGCAAAGCCCGGAC	TGG	1, 2 or 3	6	7	0.57901		chrX	+	25016081	-118	49	47	0.53054	0.52854	0.18357	96	1	0	0	3	5 or fewer	0	0	0	4	46			chrX(+):25016064-25016083			1
Transcription factors	ha_tf3_sg3	357	No	170302		ARX			P1	Main	3	0|50bp	GPP, hC-v2	gCTGAGAGGCGCCCTCTGAT	TGG		30	1	0.60642		chrX	+	25016024	-61	37	42	0.47889	0.46234	0.11063	93	1	0	0	8	10 or fewer	0	0	0	11	84			chrX(+):25016007-25016026			1
Transcription factors	ha_tf3_sg4	357	No	170302		ARX			P1	Main	4	0|50bp	hCRISPRa-v2	cTCCAGGGAGCGAGGTCCTC	GGG			5	0.58519		chrX	-	25016306	-343	44	43	0.44887	0.46351	0.05417	85	1	0	0	10	10 or fewer	0	0	0	11	168			chrX(-):25016303-25016322			1
Transcription factors	ha_tf3_sg1	358	No	65251		ZNF649				Single	1	0|50bp	hCRISPRa-v2	tTCTGCCGCGCTAGGACGAT	GGG			9	0.51141		chr19	+	51905031	-13	48	51	1	1	0.31466	98	1	0	0	0	5 or fewer	0	0	0	0	15			chr19(+):51905014-51905033			2
Transcription factors	ha_tf3_sg2	358	No	65251		ZNF649				Single	2	0|50bp	hCRISPRa-v2	Tagaagcgcgagacttcttt	TGG			8	0.51424		chr19	-	51905258	-240	32	30	1	0.98025	0.17349	95	1	0	0	0	5 or fewer	0	0	0	1	40			chr19(-):51905255-51905274			2
Transcription factors	ha_tf3_sg3	358	No	65251		ZNF649				Single	3	0|50bp	Cal, hC-v2	tGTTCTTGTGTCATTAAACC	GGG	4, 5 or 6		10	0.46377		chr19	+	51905154	-136	56	55	0.48089	0.38697	0.08472	90	1	0	1	9	10 or fewer	0	0	1	21	132			chr19(+):51905137-51905156			2
Transcription factors	ha_tf3_sg4	358	No	65251		ZNF649				Single	4	0|50bp	Calabrese	GAGCCACGGCTCTCTGGGCG	CGG	4, 5 or 6					chr19	+	51905094	-76	52	54	0.26233	0.25737	0.0263	73	1	0	1	12	20 or fewer	0	0	2	14	216	rs146880402	0.00072	chr19(+):51905077-51905096			2
Transcription factors	ha_tf3_sg1	359	No	130497		OSR1				Single	1	0|50bp	hCRISPRa-v2	gGTCCCTAGCAGATGAGAGC	GGG			1	0.65925		chr2	+	19358932	-361	55	59	0.80872	0.72415	0.08546	90	1	0	0	3	5 or fewer	0	0	1	10	123			chr2(+):19358915-19358934			1
Transcription factors	ha_tf3_sg2	359	No	130497		OSR1				Single	2	0|50bp	GPP, hC-v2	tCGCGCGGGACTGAAGAGGA	GGG		40	3	0.60087		chr2	-	19358845	-274	57	62	0.5935	0.53921	0.13239	94	1	0	0	3	5 or fewer	0	0	0	6	37	rs138965760	0.00076	chr2(-):19358842-19358861			1
Transcription factors	ha_tf3_sg3	359	No	130497		OSR1				Single	3	0|50bp	hCRISPRa-v2	cGCCTCTGGAAAGAGATTCT	GGG			5	0.5783		chr2	-	19359103	-532	45	37	0.46727	0.43964	0.04746	83	1	0	0	7	10 or fewer	0	0	0	12	143			chr2(-):19359100-19359119			1
Transcription factors	ha_tf3_sg4	359	No	130497		OSR1				Single	4	0|50bp	GPP, Cal	TCTTTCATTGCGCAGGCGCA	GGG	1, 2 or 3	3				chr2	-	19358747	-176	46	50	0.37828	0.36528	0.13989	94	1	0	0	5	5 or fewer	0	0	0	6	49			chr2(-):19358744-19358763			1
Transcription factors	ha_tf3_sg1	360	No	10795		ZNF268				Single	1	0|50bp	GPP	GGCCGCTACGTATGTCGCAC	AGG		44				chr12	-	133181491	-23	50	56	1	1	0.43621	99	1	0	0	0	5 or fewer	0	0	0	0	8	rs575309380	0.00027	chr12(-):133181488-133181507			2
Transcription factors	ha_tf3_sg2	360	No	10795		ZNF268				Single	2	0|50bp	GPP, Cal	AGGAGTTACTCCCGCGCCGG	AGG	4, 5 or 6	5				chr12	-	133181412	-102	51	54	1	1	0.27609	97	1	0	0	0	5 or fewer	0	0	0	0	21			chr12(-):133181409-133181428			2
Transcription factors	ha_tf3_sg3	360	No	10795		ZNF268				Single	3	0|50bp	GPP	CCAATGGCTCAACGGTTGGA	GGG		49				chr12	-	133181262	-252	57	61	0.72531	0.71728	0.15254	95	1	0	0	2	5 or fewer	0	0	1	2	43			chr12(-):133181259-133181278			2
Transcription factors	ha_tf3_sg4	360	No	10795		ZNF268				Single	4	0|50bp	GPP, hC-v2	AgCGCGGGAGCTCAGGGACC	TGG		40	5	0.59279		chr12	+	133181336	-178	46	42	0.39612	0.30827	0.04056	81	1	0	1	7	10 or fewer	0	0	1	18	191	rs138129342	0.0003	chr12(+):133181319-133181338			2
Transcription factors	ha_tf3_sg1	361	No	10472		ZBTB18			N1	Main	1	0|50bp	GPP	CGGCTCTTCGGGAAGGCGGA	GGG		63				chr1	-	244048402	-298	45	47	0.85849	0.85849	0.05798	86	1	0	0	1	5 or fewer	0	0	0	1	78			chr1(-):244048399-244048418			1
Transcription factors	ha_tf3_sg2	361	No	10472		ZBTB18			N1	Main	2	0|50bp	GPP, Cal	GGACGCACCACGCACGCACG	CGG	1, 2 or 3	2				chr1	-	244048578	-122	56	53	0.76077	0.76077	0.35126	98	1	0	0	3	5 or fewer	0	0	0	3	23			chr1(-):244048575-244048594			1
Transcription factors	ha_tf3_sg3	361	No	10472		ZBTB18			N1	Main	3	0|50bp	GPP, Cal	GCAGAAGCCCAACGCCCGGA	GGG	4, 5 or 6	13				chr1	+	244048506	-194	57	58	0.43681	0.43681	0.13089	94	1	0	0	10	10 or fewer	0	0	0	10	72			chr1(+):244048489-244048508			1
Transcription factors	ha_tf3_sg4	361	No	10472		ZBTB18			N1	Main	4	0|50bp	GPP	CACAGCGAGGGAGCGAGCGA	GGG		71				chr1	-	244048686	-14	50	47	0.22046	0.19223	0.03171	77	1	1	2	25	50 or fewer	0	1	1	39	449			chr1(-):244048683-244048702	chr3(+):151086801-151086820	CACAGCGAGCGAGCGAGCGA	1
Transcription factors	ha_tf3_sg1	362	No	57693		ZNF317				Single	1	0|50bp	GPP, Cal, hC-v2	tGGACCGTCAGATTCCACCG	GGG	1, 2 or 3	2	7	0.62665		chr19	+	9140281	-147	85	82	1	0.89388	0.19102	96	1	0	0	0	5 or fewer	0	0	1	1	39			chr19(+):9140264-9140283			2
Transcription factors	ha_tf3_sg2	362	No	57693		ZNF317				Single	2	0|50bp	GPP, hC-v2	Gtcccgcgagaattggaagg	CGG		17	4	0.65727		chr19	+	9140390	-38	67	69	0.57238	0.57509	0.15347	95	1	0	0	5	5 or fewer	0	0	0	6	46			chr19(+):9140373-9140392			2
Transcription factors	ha_tf3_sg3	362	No	57693		ZNF317				Single	3	0|50bp	GPP, hC-v2	Ttcaacctttaccactacga	TGG		27	9	0.53994		chr19	+	9140195	-233	62	61	0.54465	0.53589	0.1354	94	1	0	0	3	5 or fewer	0	0	0	4	56			chr19(+):9140178-9140197			2
Transcription factors	ha_tf3_sg4	362	No	57693		ZNF317				Single	4	0|50bp	GPP, Cal	AATACGGAAGCGGGGCGGAG	AGG	4, 5 or 6	10				chr19	-	9140340	-88	62	60	0.39051	0.38865	0.06222	87	1	0	0	4	5 or fewer	0	0	0	5	99			chr19(-):9140337-9140356			2
Transcription factors	ha_tf3_sg1	363	No	642819		ZNF487				Single	1	0|50bp	GPP	AGGACGCCCCGCTTCAAGAC	TGG		29				chr10	-	43436690	-183	42	50	1	0.9411	0.31453	98	1	0	0	1	5 or fewer	0	0	0	3	33			chr10(-):43436687-43436706			1
Transcription factors	ha_tf3_sg2	363	No	642819		ZNF487				Single	2	0|50bp	GPP	AGCGCGTCACAATGGCGTCG	CGG		25				chr10	+	43436840	-33	63	67	0.84416	0.84416	0.64122	99	1	0	0	1	5 or fewer	0	0	0	1	6	rs74506427	0.00068	chr10(+):43436823-43436842			1
Transcription factors	ha_tf3_sg3	363	No	642819		ZNF487				Single	3	0|50bp	GPP	TGACCTAGCTTAAGGAGCGC	AGG		60				chr10	-	43436596	-277	55	50	0.68538	0.68018	0.17215	95	1	0	0	2	5 or fewer	0	0	0	3	36			chr10(-):43436593-43436612			1
Transcription factors	ha_tf3_sg4	363	No	642819		ZNF487				Single	4	0|50bp	GPP	CGAGGACCCCGGGCGCTGGA	GGG		9				chr10	-	43436790	-83	45	46	0.63865	0.53078	0.05882	86	1	0	0	7	10 or fewer	0	0	1	11	123	rs114572230, rs547882065, rs566757751	0.00065	chr10(-):43436787-43436806			1
Transcription factors	ha_tf3_sg1	364	No	345462		ZNF879				Single	1	0|50bp	GPP, Cal	CCGACCGCGTTCTCCGCTCT	CGG	4, 5 or 6	5				chr5	+	179023675	-129	56	51	1	0.96413	0.31453	98	1	0	0	0	5 or fewer	0	0	0	1	44			chr5(+):179023658-179023677			2
Transcription factors	ha_tf3_sg2	364	No	345462		ZNF879				Single	2	0|50bp	GPP	CCGTCGGCTCTCCGGCGCGC	AGG		38				chr5	+	179023797	-7	44	38	0.47076	0.47076	0.14131	94	1	0	0	3	5 or fewer	0	0	0	3	62	rs539690455	0.0008	chr5(+):179023780-179023799			2
Transcription factors	ha_tf3_sg3	364	No	345462		ZNF879				Single	3	0|50bp	GPP	GTCTGGGAAATGAAGTCCGG	AGG		22				chr5	+	179023745	-59	61	66	0.2358	0.23673	0.04415	82	1	0	0	17	20 or fewer	0	0	0	20	159			chr5(+):179023728-179023747			2
Transcription factors	ha_tf3_sg4	364	No	345462		ZNF879				Single	4	0|50bp	GPP, hC-v2	tACAATGGGTGGTTTAGCGG	AGG		32	5	0.67848		chr5	+	179023594	-210	59	56	0.49902	0.51089	0.20061	96	1	1	1	6	10 or fewer	0	1	0	5	35			chr5(+):179023577-179023596	chr4(-):111484102-111484121	TACAATGGGTGGTTTAGCGA	2
Transcription factors	ha_tf3_sg1	365	No	7627	91151	ZNF75A	TIGD7			Single	1	0|50bp	GPP, hC-v2	gTCGGGCGGCGTTTGGTCCC	GGG		63	6	0.6237		chr16	-	3305229	-268	41	42	1	1	0.22836	97	1	0	0	1	5 or fewer	0	0	0	1	37			chr16(-):3305226-3305245			1
Transcription factors	ha_tf3_sg2	365	No	7627	91151	ZNF75A	TIGD7			Single	2	0|50bp	GPP	TACAGAGCCAGAGCGCCGGC	CGG		50				chr16	-	3305494	-3	53	49	1	1	0.10217	92	1	0	0	2	5 or fewer	0	0	0	2	102			chr16(-):3305491-3305510			1
Transcription factors	ha_tf3_sg3	365	No	7627	91151	ZNF75A	TIGD7			Single	3	0|50bp	GPP, hC-v2	gTGCGACGCCTCCCCCACTG	GGG		41	4	0.63248		chr16	+	3305286	-211	72	65	0.94326	0.47195	0.10035	92	1	0	0	2	5 or fewer	0	0	0	9	67			chr16(+):3305269-3305288			1
Transcription factors	ha_tf3_sg4	365	No	7627	91151	ZNF75A	TIGD7			Single	4	0|50bp	GPP, Cal, hC-v2	tTAACCCTTCCCTACCGCCG	GGG	1, 2 or 3	4	2	0.65208		chr16	+	3305386	-111	69	67	0.90083	0.81974	0.1849	96	1	0	0	2	5 or fewer	0	0	0	3	38			chr16(+):3305369-3305388			1
Transcription factors	ha_tf3_sg1	366	No	22926		ATF6				Single	1	0|50bp	hCRISPRa-v2	cCGTAACGCTGACGAGACGG	TGG			2	0.62137		chr1	-	161766273	-47	67	66	1	1	0.61784	99	1	0	0	0	5 or fewer	0	0	0	0	5			chr1(-):161766270-161766289			2
Transcription factors	ha_tf3_sg2	366	No	22926		ATF6				Single	2	0|50bp	Cal, hC-v2	aCGAGGGATTTGTACGACAC	AGG	1, 2 or 3		3	0.60834		chr1	-	161766222	-98	64	66	1	1	0.28379	98	1	0	0	0	5 or fewer	0	0	0	0	21			chr1(-):161766219-161766238			2
Transcription factors	ha_tf3_sg3	366	No	22926		ATF6				Single	3	0|50bp	hCRISPRa-v2	gCCACGCTGTGGCATTAAGA	AGG			7	0.51862		chr1	+	161766005	-315	54	47	0.37368	0.35852	0.07744	89	1	0	1	7	10 or fewer	0	0	1	10	85			chr1(+):161765988-161766007			2
Transcription factors	ha_tf3_sg4	366	No	22926		ATF6				Single	4	0|50bp	Calabrese	CGCCTTCCCCATAAAACAGC	GGG	1, 2 or 3					chr1	+	161766133	-187	50	53	0.35207	0.30144	0.06145	87	1	0	1	7	10 or fewer	0	0	2	14	95			chr1(+):161766116-161766135			2
Transcription factors	ha_tf3_sg1	367	No	347853		TBX10				Single	1	0|50bp	GPP	GAGTGGTTCTTGAGGACGGC	TGG		32				chr11	+	67639947	-184	34	31	0.70652	0.70124	0.15294	95	1	0	0	2	5 or fewer	0	0	0	4	65			chr11(+):67639930-67639949			1
Transcription factors	ha_tf3_sg2	367	No	347853		TBX10				Single	2	0|50bp	GPP, Cal, hC-v2	cTGGGCCCATCGATCAGGAA	TGG	1, 2 or 3	1	1	0.6459		chr11	-	67639888	-125	54	52	0.62934	0.53731	0.11042	93	1	0	0	6	10 or fewer	0	0	0	13	106			chr11(-):67639885-67639904			1
Transcription factors	ha_tf3_sg3	367	No	347853		TBX10				Single	3	0|50bp	GPP, hC-v2	tGCGGGCTGAATGGCGGAGG	AGG		82	7	0.55985		chr11	+	67640049	-286	45	48	0.43263	0.38601	0.08181	90	1	0	0	13	20 or fewer	0	0	0	17	148			chr11(+):67640032-67640051			1
Transcription factors	ha_tf3_sg4	367	No	347853		TBX10				Single	4	0|50bp	GPP	GCTGTCCAAGGCTGTGCGGG	AGG		48				chr11	+	67639778	-15	59	61	0.26494	0.25503	0.0446	82	1	0	1	16	20 or fewer	0	0	2	18	186			chr11(+):67639761-67639780			1
Transcription factors	ha_tf3_sg1	368	No	85508	140809	SCRT2	SRXN1			Single	1	0|50bp	Calabrese	ACAATAGAGACACGTGGACT	GGG	4, 5 or 6					chr20	+	676766	-112	54	59	0.52333	0.50302	0.08477	90	1	0	0	8	10 or fewer	0	0	1	9	94			chr20(+):676749-676768			2
Transcription factors	ha_tf3_sg2	368	No	85508		SCRT2				Single	2	0|50bp	hCRISPRa-v2	tTGGTCCTGCCAAGATATGG	GGG			3	0.58189		chr20	-	676902	-248	59	58	0.43995	0.38729	0.06335	87	1	0	0	10	10 or fewer	0	0	0	13	104			chr20(-):676899-676918			2
Transcription factors	ha_tf3_sg3	368	No	85508	140809	SCRT2	SRXN1			Single	3	0|50bp	hCRISPRa-v2	tTGAACCCCAAACCCAACAG	GGG			2		0.98982	chr20	-	676531	123	60	65	0.35521	0.28228	0.07045	88	1	0	1	16	20 or fewer	0	0	5	28	128			chr20(-):676528-676547			2
Transcription factors	ha_tf3_sg4	368	No	85508		SCRT2				Single	4	0|50bp	hCRISPRa-v2	tGCAGGCTAAGACCTAGAGA	GGG			4	0.54885		chr20	+	677151	-497	60	56	0.31589	0.29244	0.05218	85	1	0	0	14	20 or fewer	0	0	1	18	126			chr20(+):677134-677153			2
Transcription factors	ha_tf3_sg1	369	No	4609		MYC				Single	1	0|50bp	GPP	AACCCGGGAGGGGCGCTTAT	GGG		64				chr8	-	127735957	-274	28	34	1	1	0.36972	98	1	0	0	0	5 or fewer	0	0	0	0	23			chr8(-):127735954-127735973			1
Transcription factors	ha_tf3_sg2	369	No	4609		MYC				Single	2	0|50bp	GPP	ATCGCGCTGAGTATAAAAGC	CGG		49				chr8	+	127736208	-23	63	66	0.972	0.88566	0.18046	96	1	0	0	1	5 or fewer	0	0	0	2	31			chr8(+):127736191-127736210			1
Transcription factors	ha_tf3_sg3	369	No	4609		MYC				Single	3	0|50bp	hCRISPRa-v2	gCTGCTTTGGCAGCAAATTG	GGG			1		1.1247	chr8	+	127735343	-888	48	47	0.45136	0.41223	0.06793	88	1	0	0	16	20 or fewer	0	0	1	17	156			chr8(+):127735326-127735345			1
Transcription factors	ha_tf3_sg4	369	No	4609		MYC				Single	4	0|50bp	GPP, hC-v2	tTATAATGCGAGGGTCTGGA	CGG		34	4	0.70536		chr8	+	127736058	-173	59	58	0.29519	0.28598	0.07023	88	1	0	0	9	10 or fewer	0	0	0	13	89			chr8(+):127736041-127736060			1
Transcription factors	ha_tf3_sg1	370	No	5241		PGR				Single	1	0|50bp	hCRISPRa-v2	aCTCTCAATAGCAGGTTCTT	TGG			3	0.58397		chr11	+	101129957	-143	28	32	0.73981	0.71834	0.0663	88	1	0	0	3	5 or fewer	0	0	0	4	110			chr11(+):101129940-101129959			2
Transcription factors	ha_tf3_sg2	370	No	5241		PGR				Single	2	0|50bp	hCRISPRa-v2	tCCTACCGGTAATTGGGGTA	GGG			2	0.60275		chr11	-	101129878	-64	56	56	0.73213	0.71843	0.15584	95	1	0	0	2	5 or fewer	0	0	0	3	42			chr11(-):101129875-101129894			2
Transcription factors	ha_tf3_sg3	370	No	5241		PGR				Single	3	0|50bp	hCRISPRa-v2	gCTAGTGCTCCCGCACTACT	GGG			8	0.51249		chr11	-	101129683	131	51	44	0.62461	0.5939	0.22634	97	1	0	0	2	5 or fewer	0	0	0	3	28	rs529695032	0.00053	chr11(-):101129680-101129699			2
Transcription factors	ha_tf3_sg4	370	No	5241		PGR				Single	4	0|50bp	hCRISPRa-v2	gGCCTCCATCCTGTCGTCAG	GGG			1	0.63339		chr11	+	101129273	541	59	61	0.54926	0.50686	0.12286	93	1	0	3	15	20 or fewer	0	0	3	14	139			chr11(+):101129256-101129275			2
Transcription factors	ha_tf3_sg1	371	No	348327		ZNF530				Single	1	0|50bp	GPP	GCGTGGAGCCAATGAGGCTC	AGG		37				chr19	+	57599843	-42	42	38	0.80219	0.77387	0.083	90	1	0	0	3	5 or fewer	0	0	0	7	114			chr19(+):57599826-57599845			1
Transcription factors	ha_tf3_sg2	371	No	348327		ZNF530				Single	2	0|50bp	GPP	TTGTGTACAACTAGTCACCT	AGG		51				chr19	-	57599595	-290	64	67	0.52791	0.51565	0.10135	92	1	0	0	3	5 or fewer	0	0	1	4	77			chr19(-):57599592-57599611			1
Transcription factors	ha_tf3_sg3	371	No	348327		ZNF530				Single	3	0|50bp	GPP, hC-v2	tGTAGTTCTCACCGCTTCTT	GGG		6	3	0.66551		chr19	-	57599779	-106	42	32	0.49412	0.47643	0.09833	92	1	0	1	6	10 or fewer	0	0	2	7	101			chr19(-):57599776-57599795			1
Transcription factors	ha_tf3_sg4	371	No	348327		ZNF530				Single	4	0|50bp	GPP, hC-v2	gACCCCGTTGCTATGGAGAA	AGG		28	1	0.71575		chr19	-	57599716	-169	54	55	0.46443	0.38681	0.06955	88	1	0	0	3	5 or fewer	0	0	1	7	61			chr19(-):57599713-57599732			1
Transcription factors	ha_tf3_sg1	372	No	7181		NR2C1				Single	1	0|50bp	GPP	TAAGCATCGTTTGCCAAAGG	TGG		48				chr12	+	95073806	-260	52	49	0.68046	0.63981	0.14659	94	1	0	0	3	5 or fewer	0	0	0	5	64			chr12(+):95073789-95073808			2
Transcription factors	ha_tf3_sg2	372	No	7181		NR2C1				Single	2	0|50bp	GPP, Cal, hC-v2	gCATTAGCAACGGGGAGAAG	CGG	1, 2 or 3	2	5	0.6966		chr12	+	95073625	-79	59	55	0.38858	0.33831	0.05199	85	1	0	0	9	10 or fewer	0	0	1	15	115			chr12(+):95073608-95073627			2
Transcription factors	ha_tf3_sg3	372	No	7181		NR2C1				Single	3	0|50bp	GPP, Cal, hC-v2	gGACTCACAGAGCCGCTGCT	CGG	1, 2 or 3	7	10	0.55384		chr12	-	95073685	-139	59	59	0.24857	0.41535	0.0765	89	1	0	12	3	20 or fewer	0	0	5	3	141			chr12(-):95073682-95073701			2
Transcription factors	ha_tf3_sg4	372	No	7181		NR2C1				Single	4	0|50bp	GPP, hC-v2	gGGAACGCGTAGCTCTGGCG	GGG		22	2	0.72144		chr12	-	95073738	-192	59	59	0.69507	0.70664	0.23515	97	1	1	1	3	5 or fewer	0	1	2	1	44			chr12(-):95073735-95073754	chr14(+):99730508-99730527	GGGAACGCGCAGCTCTGGCG	2
Transcription factors	ha_tf3_sg1	373	No	2300		FOXL1				Single	1	0|50bp	hCRISPRa-v2	cGCGCCGCAAGGGCCCTCCC	GGG			2	0.61087		chr16	-	86578640	-95	30	34	0.63377	0.55586	0.07378	89	1	0	0	4	5 or fewer	0	0	0	8	116			chr16(-):86578637-86578656			1
Transcription factors	ha_tf3_sg2	373	No	2300		FOXL1				Single	2	0|50bp	hCRISPRa-v2	gTAAGCACACACAGTCAGTG	AGG			3	0.59937		chr16	-	86578206	-529	73	73	0.44974	0.36983	0.0618	87	1	0	1	8	10 or fewer	0	0	4	15	150			chr16(-):86578203-86578222			1
Transcription factors	ha_tf3_sg3	373	No	2300		FOXL1				Single	3	0|50bp	hCRISPRa-v2	gGGATCGAAGAGGTGACTCA	TGG			10	0.5337		chr16	-	86578728	-7	62	63	0.44893	0.43291	0.0592	86	1	0	0	5	5 or fewer	0	0	0	7	150			chr16(-):86578725-86578744			1
Transcription factors	ha_tf3_sg4	373	No	2300		FOXL1				Single	4	0|50bp	hCRISPRa-v2	gTATCAAAAAGACACGTGGA	GGG			6	0.58029		chr16	+	86578410	-325	67	69	0.44515	0.43848	0.08575	90	1	0	0	17	20 or fewer	0	0	3	15	115			chr16(+):86578393-86578412			1
Transcription factors	ha_tf3_sg1	374	No	55502		HES6				Single	1	0|50bp	GPP, hC-v2	gAGGCGCGCTGCAGCCAATC	GGG		14	3	0.63122		chr2	+	238240145	-106	34	35	0.93871	0.84102	0.18821	96	1	0	0	1	5 or fewer	0	0	1	4	51			chr2(+):238240128-238240147			2
Transcription factors	ha_tf3_sg2	374	No	55502		HES6				Single	2	0|50bp	GPP	TGGACGCCTGCTCGCACGCG	CGG		79				chr2	-	238240338	-299	54	51	0.74463	0.74415	0.24089	97	1	0	0	5	5 or fewer	0	0	0	5	24			chr2(-):238240335-238240354			2
Transcription factors	ha_tf3_sg3	374	No	55502		HES6				Single	3	0|50bp	GPP, hC-v2	GccgcccccgcgggggTCTA	GGG		27	4	0.6		chr2	-	238240235	-196	41	43	0.47449	0.48173	0.14033	94	1	0	0	9	10 or fewer	0	0	0	8	68			chr2(-):238240232-238240251			2
Transcription factors	ha_tf3_sg4	374	No	55502		HES6				Single	4	0|50bp	GPP, hC-v2	gCAAATAAGCGGCTATAAAA	GGG		45	1	0.64368		chr2	-	238240065	-26	39	26	0.35573	0.3153	0.05958	86	1	0	1	6	10 or fewer	0	0	2	13	93			chr2(-):238240062-238240081			2
Transcription factors	ha_tf3_sg1	375	No	84878		ZBTB45				Single	1	0|50bp	GPP	CCTCCGTTCCGCCGGGGTAA	CGG		23				chr19	-	58519823	-25	44	40	0.88323	0.88323	0.17543	96	1	0	0	2	5 or fewer	0	0	0	2	32			chr19(-):58519820-58519839			1
Transcription factors	ha_tf3_sg2	375	No	84878		ZBTB45				Single	2	0|50bp	GPP, hC-v2	gCGACGCCGGAAGAGTGCTC	TGG		42	5	0.64994		chr19	-	58520002	-204	49	49	0.84877	0.80025	0.26178	97	1	0	0	2	5 or fewer	0	0	0	3	23			chr19(-):58519999-58520018			1
Transcription factors	ha_tf3_sg3	375	No	84878		ZBTB45				Single	3	0|50bp	GPP, Cal	AAAATACCGGAAACGTGCTT	CGG	4, 5 or 6	1				chr19	-	58519880	-82	48	60	0.77634	0.73531	0.13517	94	1	0	0	2	5 or fewer	0	0	0	4	59			chr19(-):58519877-58519896			1
Transcription factors	ha_tf3_sg4	375	No	84878		ZBTB45				Single	4	0|50bp	GPP, Cal	GTTCCGACTAAGAGGAGAGC	CGG	4, 5 or 6	6				chr19	-	58519933	-135	53	56	0.70687	0.70176	0.11878	93	1	0	0	2	5 or fewer	0	0	0	3	56			chr19(-):58519930-58519949			1
Transcription factors	ha_tf3_sg1	376	No	58487		CREBZF				Single	1	0|50bp	hCRISPRa-v2	aCGGCGTAGCCGGAAGTCAG	TGG			4	0.57557		chr11	+	85665129	1	61	64	1	0.87194	0.23109	97	1	0	0	0	5 or fewer	0	0	0	2	30			chr11(+):85665112-85665131			2
Transcription factors	ha_tf3_sg2	376	No	58487		CREBZF				Single	2	0|50bp	hCRISPRa-v2	cGTAGTGTCGCGAGATTTCA	GGG			3	0.59384		chr11	+	85665196	-66	47	43	0.88482	0.78086	0.4139	99	1	0	0	1	5 or fewer	0	0	0	2	8			chr11(+):85665179-85665198			2
Transcription factors	ha_tf3_sg3	376	No	58487		CREBZF				Single	3	0|50bp	Calabrese	TGTTGAGTCTGGGTATTGGG	TGG	4, 5 or 6					chr11	-	85665303	-173	67	67	0.30023	0.26857	0.03494	78	1	0	1	11	20 or fewer	0	0	3	17	183			chr11(-):85665300-85665319			2
Transcription factors	ha_tf3_sg4	376	No	58487		CREBZF				Single	4	0|50bp	Calabrese	TAGTGATGTCATAATAACAG	CGG	1, 2 or 3					chr11	+	85665249	-119	70	72	0.21711	0.20376	0.03925	80	1	0	2	16	20 or fewer	0	0	4	22	172	rs535906663	0.0008	chr11(+):85665232-85665251			2
Transcription factors	ha_tf3_sg1	377	No	3104		ZBTB48				Single	1	0|50bp	GPP	GACGTGACGTCAAAGCGTGC	AGG		39				chr1	-	6579995	-1	55	57	1	1	0.31494	98	1	0	0	0	5 or fewer	0	0	0	0	19			chr1(-):6579992-6580011			1
Transcription factors	ha_tf3_sg2	377	No	3104		ZBTB48				Single	2	0|50bp	GPP, Cal, hC-v2	tTGACGTTGCTAGGCAACTC	CGG	1, 2 or 3	2	8	0.63987		chr1	+	6579857	-139	56	58	1	0.99075	0.26729	97	1	0	0	0	5 or fewer	0	0	0	1	39			chr1(+):6579840-6579859			1
Transcription factors	ha_tf3_sg3	377	No	3104		ZBTB48				Single	3	0|50bp	GPP	CGTATCTGGTCTCCTGTCGT	GGG		37				chr1	+	6579771	-225	57	58	0.73281	0.7051	0.13088	94	1	0	0	3	5 or fewer	0	0	0	5	49			chr1(+):6579754-6579773			1
Transcription factors	ha_tf3_sg4	377	No	3104		ZBTB48				Single	4	0|50bp	GPP, hC-v2	gAGAACGGCCAATGGGATGC	GGG		14	5	0.65842		chr1	-	6579909	-87	45	47	0.38004	0.34407	0.05765	86	1	0	0	8	10 or fewer	0	0	2	9	125			chr1(-):6579906-6579925			1
Transcription factors	ha_tf3_sg1	378	No	390927	101927720	ZNF793	ZNF793-AS1			Single	1	0|50bp	Cal, hC-v2	tAAACATGGCCGCCCCAGGT	AGG	4, 5 or 6		10	0.55395		chr19	+	37506808	380	61	56	0.92574	0.76905	0.22642	97	1	0	1	0	5 or fewer	0	0	1	2	39			chr19(+):37506791-37506810			2
Transcription factors	ha_tf3_sg2	378	No	390927	101927720	ZNF793	ZNF793-AS1			Single	2	0|50bp	hCRISPRa-v2	gCGCACCGGCCATTCAGGAT	GGG			2	0.66365		chr19	+	37506945	517	56	54	0.87052	0.84561	0.42449	99	1	0	0	2	5 or fewer	0	0	1	3	25			chr19(+):37506928-37506947			2
Transcription factors	ha_tf3_sg3	378	No	390927	101927720	ZNF793	ZNF793-AS1			Single	3	0|50bp	hCRISPRa-v2	gGAGCCGCAAGGAAAGGGCG	GGG			5	0.56824		chr19	-	37506382	-46	45	47	0.23966	0.23405	0.03147	76	1	0	0	17	20 or fewer	0	0	0	20	198			chr19(-):37506379-37506398			2
Transcription factors	ha_tf3_sg4	378	No	390927	101927720	ZNF793	ZNF793-AS1			Single	4	0|50bp	hCRISPRa-v2	cTTCCAGTGAACAGGATTCT	GGG			4	0.58074		chr19	-	37506867	439	39	37	0.23523	0.21294	0.0428	82	1	0	0	18	20 or fewer	0	0	1	27	197			chr19(-):37506864-37506883			2
Transcription factors	ha_tf3_sg1	379	No	8427		ZNF282				Single	1	0|50bp	hCRISPRa-v2	tTCCCCGCTCGGGTCGGCCA	GGG			3	0.6881		chr7	-	149195560	-18	49	51	0.77467	0.77467	0.1645	95	1	0	0	3	5 or fewer	0	0	0	3	54			chr7(-):149195557-149195576			1
Transcription factors	ha_tf3_sg2	379	No	8427		ZNF282				Single	2	0|50bp	hCRISPRa-v2	gGGGTCAGGCCCCCTCAATC	TGG			1	0.70638		chr7	-	149195312	-266	25	28	0.69433	0.69433	0.08037	90	1	0	0	5	5 or fewer	0	0	0	5	123			chr7(-):149195309-149195328			1
Transcription factors	ha_tf3_sg3	379	No	8427		ZNF282				Single	3	0|50bp	Cal, hC-v2	gGGCGGGGAGCGCCGCCGAA	GGG	4, 5 or 6		4	0.65633		chr7	+	149195468	-110	48	50	0.5305	0.5302	0.12982	94	1	0	1	9	10 or fewer	0	0	1	9	129			chr7(+):149195451-149195470			1
Transcription factors	ha_tf3_sg4	379	No	8427		ZNF282				Single	4	0|50bp	hCRISPRa-v2	tGGCCCCGGTAGGTCCCCGC	AGG			2	0.69434		chr7	+	149195400	-178	54	49	0.41602	0.41158	0.10318	92	1	0	1	8	10 or fewer	0	0	1	9	75	rs78484067	0.00076	chr7(+):149195383-149195402			1
Transcription factors	ha_tf3_sg1	380	No	5080		PAX6				Single	1	0|50bp	GPP	AGAGGTCAGGCTTCGCTAAT	GGG		6				chr11	-	31811200	-78	41	35	0.94273	0.93119	0.184	96	1	0	0	2	5 or fewer	0	0	0	2	56			chr11(-):31811197-31811216			2
Transcription factors	ha_tf3_sg2	380	No	5080		PAX6				Single	2	0|50bp	GPP, hC-v2	gGGGCCTCGCGCCAGCCGAT	TGG		44	3	0.67332		chr11	+	31811391	-269	38	40	0.79691	0.85181	0.2466	97	1	0	0	3	5 or fewer	0	0	0	2	53			chr11(+):31811374-31811393			2
Transcription factors	ha_tf3_sg3	380	No	5080		PAX6				Single	3	0|50bp	GPP, hC-v2	cGGGAAATGAGGCCGAGCCA	CGG		14	4	0.66118		chr11	+	31811280	-158	60	62	0.6023	0.59451	0.05935	86	1	0	0	4	5 or fewer	0	0	0	5	119			chr11(+):31811263-31811282			2
Transcription factors	ha_tf3_sg4	380	No	5080	5954	PAX6	RCN1			Single	4	0|50bp	hCRISPRa-v2	gAGGAGCCGGGACCCACCGG	CGG			5	0.63981		chr11	-	31811470	-348	57	53	0.28615	0.36262	0.07214	89	1	0	0	13	20 or fewer	0	0	2	14	125			chr11(-):31811467-31811486			2
Transcription factors	ha_tf3_sg1	381	No	4808		NHLH2				Single	1	0|50bp	GPP, Cal, hC-v2	cTGGACATGAGTCACTTAAT	TGG	4, 5 or 6	5	1	0.63873		chr1	+	115841246	-119	30	33	0.65203	0.59909	0.06945	88	1	0	0	6	10 or fewer	0	0	1	10	116			chr1(+):115841229-115841248			1
Transcription factors	ha_tf3_sg2	381	No	4808		NHLH2				Single	2	0|50bp	hCRISPRa-v2	gTGGCTTTGTAATATGCCAG	GGG			10	0.31374		chr1	-	115841480	-353	70	68	0.63343	0.52167	0.07764	89	1	0	0	3	5 or fewer	0	0	0	8	128			chr1(-):115841477-115841496			1
Transcription factors	ha_tf3_sg3	381	No	4808		NHLH2				Single	3	0|50bp	GPP, hC-v2	tACGGCTAGATACTGTTTAG	AGG		29	2	0.53671		chr1	-	115841379	-252	44	41	0.58257	0.53874	0.17841	96	1	0	0	4	5 or fewer	0	0	1	5	32			chr1(-):115841376-115841395			1
Transcription factors	ha_tf3_sg4	381	No	4808		NHLH2				Single	4	0|50bp	GPP	CATCTCCAGGCTGAATCAAT	TGG		22				chr1	-	115841127	0	45	39	0.49218	0.40775	0.08184	90	1	0	1	9	10 or fewer	0	0	3	14	119			chr1(-):115841124-115841143			1
Transcription factors	ha_tf3_sg1	382	No	124961		ZFP3				Single	1	0|50bp	Cal, hC-v2	gCGGCGGCGACGTGGAACTT	GGG	1, 2 or 3		1	0.74593		chr17	+	5078331	-136	53	51	0.976	0.976	0.50524	99	1	0	0	1	5 or fewer	0	0	0	1	24			chr17(+):5078314-5078333			2
Transcription factors	ha_tf3_sg2	382	No	124961		ZFP3				Single	2	0|50bp	hCRISPRa-v2	gTCCCCGCGGGAATGCGAAG	CGG			3	0.67925		chr17	+	5078118	-349	66	62	0.94514	0.9285	0.28063	98	1	0	0	1	5 or fewer	0	0	0	2	34	rs183883452	0.00076	chr17(+):5078101-5078120			2
Transcription factors	ha_tf3_sg3	382	No	124961		ZFP3				Single	3	0|50bp	hCRISPRa-v2	gGGGCTGAAGTGGGCATCGA	CGG			4	0.67331		chr17	+	5078273	-194	42	48	0.59753	0.54891	0.06123	87	1	0	0	7	10 or fewer	0	0	1	9	215			chr17(+):5078256-5078275			2
Transcription factors	ha_tf3_sg4	382	No	124961		ZFP3				Single	4	0|50bp	Cal, hC-v2	cGGAAAAGGCAAGGGGGCGT	CGG	4, 5 or 6		8	0.63782		chr17	+	5078382	-85	52	45	0.48068	0.43837	0.05492	85	1	0	0	8	10 or fewer	0	0	0	14	123			chr17(+):5078365-5078384			2
Transcription factors	ha_tf3_sg1	383	No	148156	85509	ZNF558	MBD3L1			Single	1	0|50bp	Calabrese	TCGCAGAGTCGAGCGTGTTG	GGG	4, 5 or 6					chr19	+	8832392	-87	50	52	1	0.97411	0.21394	96	1	0	0	0	5 or fewer	0	0	0	1	31			chr19(+):8832375-8832394			1
Transcription factors	ha_tf3_sg2	383	No	148156	85509	ZNF558	MBD3L1			Single	2	0|50bp	hCRISPRa-v2	gAACCGGCTGAGGCCGTACC	AGG			6	0.62105		chr19	+	8832644	-339	44	46	0.91111	0.8395	0.27032	97	1	0	1	9	10 or fewer	0	0	1	10	50			chr19(+):8832627-8832646			1
Transcription factors	ha_tf3_sg3	383	No	148156	85509	ZNF558	MBD3L1			Single	3	0|50bp	hCRISPRa-v2	gCGGGGCGGTACCGTGGGAG	GGG			2	0.63659		chr19	-	8832295	10	41	40	0.4808	0.42891	0.07625	89	1	0	0	8	10 or fewer	0	0	0	13	172			chr19(-):8832292-8832311			1
Transcription factors	ha_tf3_sg4	383	No	148156	85509	ZNF558	MBD3L1			Single	4	0|50bp	hCRISPRa-v2	cTGCCCAAGGCTGGGGTTcg	CGG			3	0.62764		chr19	-	8832446	-141	47	46	0.23473	0.23463	0.03407	78	1	0	4	28	50 or fewer	0	0	6	29	302			chr19(-):8832443-8832462			1
Transcription factors	ha_tf3_sg1	384	No	57592	100507670	ZNF687	ZNF687-AS1			Single	1	0|50bp	Calabrese	GCGACGGGGGCAAGGGCCAA	TGG	4, 5 or 6					chr1	+	151282216	-83	49	44	0.52802	0.43882	0.08212	90	1	0	0	3	5 or fewer	0	0	1	12	89			chr1(+):151282199-151282218			2
Transcription factors	ha_tf3_sg2	384	No	57592	100507670	ZNF687	ZNF687-AS1			Single	2	0|50bp	Calabrese	TGGCCCTAAATACTGCCGCT	CGG	1, 2 or 3					chr1	-	151282148	-151	61	64	0.48336	0.53185	0.15875	95	1	0	0	7	10 or fewer	0	0	1	8	41			chr1(-):151282145-151282164			2
Transcription factors	ha_tf3_sg3	384	No	57592	100507670	ZNF687	ZNF687-AS1			Single	3	0|50bp	hCRISPRa-v2	gGGGCGTGGCAACAAAGCGC	GGG			4	0.61743		chr1	+	151281329	-970	50	51	0.41746	0.41746	0.15129	95	1	0	1	4	5 or fewer	0	0	1	4	59			chr1(+):151281312-151281331			2
Transcription factors	ha_tf3_sg4	384	No	57592	100507670	ZNF687	ZNF687-AS1			Single	4	0|50bp	hCRISPRa-v2	gGACCCCGGCGCAGCCAATG	GGG			1	0.69919		chr1	+	151282070	-229	59	58	0.35447	0.34117	0.09342	91	1	0	1	10	20 or fewer	0	0	7	7	89			chr1(+):151282053-151282072			2
Transcription factors	ha_tf4_sg1	1	No	54993		ZSCAN2				Single	1	0|50bp	GPP, hC-v2	aCCGCGGTCAGGTTCGTCTC	CGG			5	0.65499		chr15	+	84600870	-146	40	41	1	1	0.41096	99	1	0	0	1	5 or fewer	0	0	0	1	19			chr15(+):84600853-84600872			1
Transcription factors	ha_tf4_sg2	1	No	54993		ZSCAN2				Single	2	0|50bp	hCRISPRa-v2	gGGGCACCGAGAACAATGGA	CGG			3	0.66691		chr15	-	84601020	4	63	61	0.48484	0.40553	0.06244	87	1	0	0	10	10 or fewer	0	0	2	16	166			chr15(-):84601017-84601036			1
Transcription factors	ha_tf4_sg3	1	No	54993		ZSCAN2				Single	3	0|50bp	GPP	TAAGTGAAACGGCTTGTCTC	GGG		55				chr15	+	84600741	-275	50	52	0.47265	0.44477	0.14239	94	1	0	0	6	10 or fewer	0	0	1	8	69			chr15(+):84600724-84600743			1
Transcription factors	ha_tf4_sg4	1	No	54993		ZSCAN2				Single	4	0|50bp	GPP, Cal	GCACCCAGCCGGGCGGCAGG	AGG	4, 5 or 6	7				chr15	-	84600920	-96	47	43	0.21099	0.22746	0.0262	73	1	0	0	24	50 or fewer	0	0	1	27	282			chr15(-):84600917-84600936			1
Transcription factors	ha_tf4_sg1	2	No	3204		HOXA7				Single	1	0|50bp	Cal, hC-v2	cCGCAGCCGCCTAGAATGGA	AGG	4, 5 or 6		10	0.58482		chr7	+	27156762	-86	51	48	1	0.82983	0.1094	92	1	0	0	0	5 or fewer	0	0	0	4	73			chr7(+):27156745-27156764			2
Transcription factors	ha_tf4_sg2	2	No	3204		HOXA7				Single	2	0|50bp	hCRISPRa-v2	cTGGCGGCCAACCTCCGCAC	TGG			4	0.66513		chr7	+	27156883	-207	34	33	0.58093	0.58093	0.15149	95	1	0	0	5	5 or fewer	0	0	0	5	71			chr7(+):27156866-27156885			2
Transcription factors	ha_tf4_sg3	2	No	3204		HOXA7				Single	3	0|50bp	hCRISPRa-v2	gGCTCACTAGCAGGAGTCGG	CGG			5	0.64811		chr7	-	27156949	-273	44	50	0.38943	0.36215	0.09807	92	1	0	0	11	20 or fewer	0	0	0	15	73	rs546760351	0.00023	chr7(-):27156946-27156965			2
Transcription factors	ha_tf4_sg4	2	No	3204		HOXA7				Single	4	0|50bp	hCRISPRa-v2	cGCGGGGCAGGCTGTTGCGG	GGG			6	0.61368		chr7	-	27157041	-365	51	51	0.30049	0.2935	0.05583	86	1	0	2	14	20 or fewer	0	0	3	14	159			chr7(-):27157038-27157057			2
Transcription factors	ha_tf4_sg1	3	No	55422		ZNF331			P1	Main	1	0|50bp	hCRISPRa-v2	aTGCGCACCCCGGACTCGGG	AGG			10	0.49756		chr19	-	53554484	-343	50	53	0.88136	0.88136	0.18728	96	1	0	0	1	5 or fewer	0	0	0	1	35	rs577840766	0.00049	chr19(-):53554481-53554500			1
Transcription factors	ha_tf4_sg2	3	No	55422		ZNF331			P1	Main	2	0|50bp	GPP, hC-v2	cCGGGCTCTCCCCATAACTA	GGG		12	5	0.5882		chr19	+	53554800	-27	53	54	0.79916	0.85838	0.33466	98	1	0	0	4	5 or fewer	0	0	0	4	29			chr19(+):53554783-53554802			1
Transcription factors	ha_tf4_sg3	3	No	55422		ZNF331			P1	Main	3	0|50bp	GPP, Cal, hC-v2	gCAGGTGAGATTGGCGCCCA	TGG	4, 5 or 6	10	1	0.64176		chr19	+	53554707	-120	50	47	0.63465	0.63465	0.10681	92	1	0	0	9	10 or fewer	0	0	0	9	124			chr19(+):53554690-53554709			1
Transcription factors	ha_tf4_sg4	3	No	55422		ZNF331			P1	Main	4	0|50bp	GPP, hC-v2	tGCTCGGTGCGCTTCTGCAC	CGG		24	3	0.61604		chr19	+	53554653	-174	39	42	0.50988	0.42693	0.12355	93	1	0	0	3	5 or fewer	0	0	1	7	58			chr19(+):53554636-53554655			1
Transcription factors	ha_tf4_sg1	4	No	140685		ZBTB46				Single	1	0|50bp	hCRISPRa-v2	gGGAGCGGCGACCCCGGCGA	GGG			5	0.53487		chr20	+	63831691	-426	48	44	0.59194	0.59194	0.11923	93	1	0	1	11	20 or fewer	0	0	1	11	144			chr20(+):63831674-63831693			2
Transcription factors	ha_tf4_sg2	4	No	140685		ZBTB46				Single	2	0|50bp	hCRISPRa-v2	Gccgcgccgcggggtcgcag	GGG			1	0.60984		chr20	+	63831477	-212	45	42	0.40952	0.41576	0.10147	92	1	0	0	14	20 or fewer	0	0	3	12	129			chr20(+):63831460-63831479			2
Transcription factors	ha_tf4_sg3	4	No	140685		ZBTB46				Single	3	0|50bp	Calabrese	GCGCGGCGCGGGCCAATCAG	CGG	1, 2 or 3					chr20	-	63831367	-102	45	39	0.37975	0.42724	0.15723	95	1	0	1	6	10 or fewer	0	0	1	5	55			chr20(-):63831364-63831383			2
Transcription factors	ha_tf4_sg4	4	No	140685		ZBTB46				Single	4	0|50bp	hCRISPRa-v2	tGGAGCTCGCTGGGCATTGT	GGG			4	0.57051		chr20	+	63831557	-292	36	40	0.34211	0.33735	0.08025	90	1	0	0	12	20 or fewer	0	0	0	13	133			chr20(+):63831540-63831559			2
Transcription factors	ha_tf4_sg1	5	No	147949		ZNF583				Single	1	0|50bp	GPP, Cal	ACTACCCGCAACTGAGCGGC	GGG	4, 5 or 6	2				chr19	+	56404229	-103	55	55	0.6072	0.6072	0.2924	98	1	0	0	3	5 or fewer	0	0	1	2	19			chr19(+):56404212-56404231			1
Transcription factors	ha_tf4_sg2	5	No	147949		ZNF583				Single	2	0|50bp	GPP, hC-v2	gCGCGTGCGCCTCACCGCGC	TGG		82	5	0.63212		chr19	+	56404034	-298	41	39	0.60437	0.60437	0.16908	95	1	0	0	5	5 or fewer	0	0	0	5	63			chr19(+):56404017-56404036			1
Transcription factors	ha_tf4_sg3	5	No	147949		ZNF583				Single	3	0|50bp	GPP	TGGGGGAGCGGACAGTCGAA	CGG		48				chr19	+	56404126	-206	55	58	0.42907	0.41292	0.07397	89	1	0	0	7	10 or fewer	0	0	0	8	127			chr19(+):56404109-56404128			1
Transcription factors	ha_tf4_sg4	5	No	147949		ZNF583				Single	4	0|50bp	GPP, hC-v2	tTCTGAAGGCCAGCGGAGGT	GGG		24	4	0.63667		chr19	+	56404179	-153	45	50	0.35576	0.33592	0.0501	84	1	0	0	12	20 or fewer	0	0	0	15	195			chr19(+):56404162-56404181			1
Transcription factors	ha_tf4_sg1	6	No	353274		ZNF445				Single	1	0|50bp	hCRISPRa-v2	aGCCCCGCAGACACGACAGG	AGG			2	0.65091		chr3	-	44477865	-210	56	63	0.48247	0.47734	0.13838	94	1	0	0	7	10 or fewer	0	0	0	8	64			chr3(-):44477862-44477881			2
Transcription factors	ha_tf4_sg2	6	No	353274		ZNF445				Single	2	0|50bp	Cal, hC-v2	gGGAAATGTCCAACTGAGGG	AGG	1, 2 or 3		10	0.60928		chr3	-	44477801	-146	63	63	0.31505	0.26644	0.07546	89	1	0	1	15	20 or fewer	0	0	3	19	113			chr3(-):44477798-44477817			2
Transcription factors	ha_tf4_sg3	6	No	353274		ZNF445				Single	3	0|50bp	hCRISPRa-v2	cCGGAGAGAAGCAGAGACGT	TGG			4	0.64143		chr3	-	44477737	-82	50	51	0.26208	0.2603	0.04722	83	1	0	0	14	20 or fewer	0	0	2	19	166			chr3(-):44477734-44477753			2
Transcription factors	ha_tf4_sg4	6	No	353274		ZNF445				Single	4	0|50bp	hCRISPRa-v2	cAAAGCTAGGGGTGAAAATA	GGG			3	0.64407		chr3	+	44477938	-283	39	34	0.23403	0.17862	0.03417	78	1	1	1	19	20 or fewer	0	1	4	34	197			chr3(+):44477921-44477940	chr3(+):44510945-44510964	CAAAGCTAGCGGTGAAAATA	2
Transcription factors	ha_tf4_sg1	7	No	147837		ZNF563				Single	1	0|50bp	GPP	CGCCGCGGGCTCTTTGAACC	TGG		28				chr19	+	12333682	-48	45	41	0.97598	0.97598	0.36078	98	1	0	0	2	5 or fewer	0	0	0	2	25			chr19(+):12333665-12333684			1
Transcription factors	ha_tf4_sg2	7	No	147837		ZNF563				Single	2	0|50bp	GPP, Cal, hC-v2	cCAATCAGAGCTATGGGGCG	GGG	1, 2 or 3	3	2	0.65345		chr19	-	12333736	-102	55	55	0.48866	0.48419	0.09436	91	1	0	0	8	10 or fewer	0	0	2	7	88			chr19(-):12333733-12333752			1
Transcription factors	ha_tf4_sg3	7	No	147837		ZNF563				Single	3	0|50bp	GPP, hC-v2	gAGCGGGATGAACGAGTTCC	AGG		38	7	0.57101		chr19	+	12333836	-202	33	45	0.46331	0.46331	0.11235	93	1	0	0	5	5 or fewer	0	0	0	5	54			chr19(+):12333819-12333838			1
Transcription factors	ha_tf4_sg4	7	No	147837		ZNF563				Single	4	0|50bp	GPP, hC-v2	aGTAAGGGCCTGCTGAGTAC	GGG		44	9	0.55245		chr19	-	12333931	-297	52	51	0.40585	0.39029	0.05534	85	1	0	0	14	20 or fewer	0	0	0	16	160			chr19(-):12333928-12333947			1
Transcription factors	ha_tf4_sg1	8	No	220929		ZNF438			P1	Main	1	0|50bp	GPP	ACGTCACGGGCCCAGCAGTC	GGG		57				chr10	+	31031884	-18	38	37	0.72389	0.64511	0.12688	94	1	0	0	4	5 or fewer	0	0	0	6	55			chr10(+):31031867-31031886			2
Transcription factors	ha_tf4_sg2	8	No	220929		ZNF438			P1	Main	2	0|50bp	GPP, Cal	TGTCTCCCGCCGCGGCGCCG	GGG	4, 5 or 6	10				chr10	-	31031951	-85	51	49	0.62283	0.53958	0.10554	92	1	0	0	4	5 or fewer	0	0	0	8	79			chr10(-):31031948-31031967			2
Transcription factors	ha_tf4_sg3	8	No	220929		ZNF438			P1	Main	3	0|50bp	GPP, hC-v2	cCTGCGCGGGGTGTCTGCTA	CGG		7	5	0.71308		chr10	-	31032013	-147	42	41	0.59369	0.5545	0.14	94	1	0	0	4	5 or fewer	0	0	0	6	62			chr10(-):31032010-31032029			2
Transcription factors	ha_tf4_sg4	8	No	220929		ZNF438			P1	Main	4	0|50bp	GPP, hC-v2	gCCGCCGCAGGCGCCCCGGT	CGG		63	9	0.62627		chr10	-	31032074	-208	35	36	0.35348	0.35377	0.10075	92	1	0	0	16	20 or fewer	0	0	0	16	142			chr10(-):31032071-31032090			2
Transcription factors	ha_tf4_sg1	9	No	57822		GRHL3				Single	1	0|50bp	hCRISPRa-v2	gACTGGAGGTATACCTCAAC	AGG			6	0.54425		chr1	-	24319344	-13	44	47	0.76474	0.68553	0.15677	95	1	0	0	4	5 or fewer	0	0	0	7	55			chr1(-):24319341-24319360			1
Transcription factors	ha_tf4_sg2	9	No	57822		GRHL3				Single	2	0|50bp	hCRISPRa-v2	cTGGGACAATGACTAGAAAC	AGG			4	0.58632		chr1	+	24319127	-230	44	46	0.35107	0.39627	0.05413	85	1	0	0	17	20 or fewer	0	0	3	18	231			chr1(+):24319110-24319129			1
Transcription factors	ha_tf4_sg3	9	No	57822		GRHL3				Single	3	0|50bp	hCRISPRa-v2	gCCCCCTCCTTCTGTACCAC	TGG			10	0.51035		chr1	-	24319059	-298	28	30	0.30681	0.29309	0.05766	86	1	0	0	19	20 or fewer	0	0	0	22	203			chr1(-):24319056-24319075			1
Transcription factors	ha_tf4_sg4	9	No	57822		GRHL3				Single	4	0|50bp	Cal, hC-v2	cCCCTCACCAAGGAAGGAAT	TGG	4, 5 or 6		3	0.62252		chr1	+	24319266	-91	42	43	0.27055	0.24426	0.0327	77	1	0	1	16	20 or fewer	0	0	4	23	207			chr1(+):24319249-24319268			1
Transcription factors	ha_tf4_sg1	10	No	90075	102723513	ZNF30	ZNF30-AS1			Single	1	0|50bp	hCRISPRa-v2	aCCGGCGCCCGGAGACTTCT	GGG			9	0.58356		chr19	-	34926879	-27	35	34	1	0.93398	0.1887	96	1	0	0	0	5 or fewer	0	0	0	3	29	rs570451234	0.00045	chr19(-):34926876-34926895			2
Transcription factors	ha_tf4_sg2	10	No	90075	102723513	ZNF30	ZNF30-AS1			Single	2	0|50bp	hCRISPRa-v2	gCTCGGCGGTGTGACGGCTC	AGG			7	0.65535		chr19	+	34926941	35	49	43	0.75552	0.75552	0.27242	97	1	0	0	3	5 or fewer	0	0	0	3	44			chr19(+):34926924-34926943			2
Transcription factors	ha_tf4_sg3	10	No	90075	102723513	ZNF30	ZNF30-AS1			Single	3	0|50bp	Calabrese	GCGCAGGCGCTCGAGTTGCT	GGG	4, 5 or 6					chr19	-	34926829	-77	47	46	0.59843	0.58145	0.03	76	1	0	0	4	5 or fewer	0	0	1	4	261	rs554004650	0.00038	chr19(-):34926826-34926845			2
Transcription factors	ha_tf4_sg4	10	No	90075	102723513	ZNF30	ZNF30-AS1			Single	4	0|50bp	Cal, hC-v2	tAGGTGGCCAGCTTCTTAGA	GGG	1, 2 or 3		5	0.6989		chr19	-	34926760	-146	64	55	0.31193	0.28687	0.04763	83	1	0	1	11	20 or fewer	0	0	2	17	130			chr19(-):34926757-34926776			2
Transcription factors	ha_tf4_sg1	11	No	84684		INSM2				Single	1	0|50bp	GPP, Cal	ATTCGTCTACTCCAGTGAAT	CGG	4, 5 or 6	4				chr14	+	35534034	-130	53	47	1	0.90472	0.11163	93	1	0	0	0	5 or fewer	0	0	0	4	56			chr14(+):35534017-35534036			1
Transcription factors	ha_tf4_sg2	11	No	84684		INSM2				Single	2	0|50bp	GPP, hC-v2	aGGTTCGCGGCGCTGTGAGG	CGG		27	6	0.63468		chr14	+	35533982	-182	35	38	0.91398	0.76463	0.11101	93	1	0	0	4	5 or fewer	0	0	0	6	49			chr14(+):35533965-35533984			1
Transcription factors	ha_tf4_sg3	11	No	84684		INSM2				Single	3	0|50bp	GPP	TCCCGGGCGAAGACGCCAGA	AGG		71				chr14	-	35533910	-254	57	56	0.8882	0.67208	0.17666	96	1	0	0	4	5 or fewer	0	0	1	6	40			chr14(-):35533907-35533926			1
Transcription factors	ha_tf4_sg4	11	No	84684		INSM2				Single	4	0|50bp	hCRISPRa-v2	cTCCGCGGAGCGTCCCACTG	GGG			3	0.64826		chr14	-	35533841	-323	70	67	0.61078	0.71821	0.12966	94	1	0	0	5	5 or fewer	0	0	1	3	55			chr14(-):35533838-35533857			1
Transcription factors	ha_tf4_sg1	12	No	79698		ZMAT4				Single	1	0|50bp	GPP, Cal	GCCGACCTCACTCATTGCTT	TGG	4, 5 or 6	6				chr8	+	40897942	-115	36	36	0.6312	0.61127	0.15389	95	1	0	0	2	5 or fewer	0	0	0	4	56			chr8(+):40897925-40897944			2
Transcription factors	ha_tf4_sg2	12	No	79698		ZMAT4				Single	2	0|50bp	GPP	CCGCCCTCTGCTCTTGCGAT	TGG		23				chr8	+	40897885	-58	40	39	0.61572	0.34282	0.16158	95	1	0	0	8	10 or fewer	0	0	2	17	57			chr8(+):40897868-40897887			2
Transcription factors	ha_tf4_sg3	12	No	79698		ZMAT4				Single	3	0|50bp	GPP, hC-v2	gGGCTGGAGGAGAGCCTTAC	AGG		21	1	0.68087		chr8	-	40898007	-180	23	30	0.32354	0.33685	0.06189	87	1	0	1	31	50 or fewer	0	0	2	24	292			chr8(-):40898004-40898023			2
Transcription factors	ha_tf4_sg4	12	No	79698		ZMAT4				Single	4	0|50bp	GPP	AAAATGTGGGGGAGCGGGGT	GGG		51				chr8	+	40898091	-264	33	38	0.25554	0.25223	0.03512	78	1	0	2	35	50 or fewer	0	0	3	36	411	rs143590815	0.00034	chr8(+):40898074-40898093			2
Transcription factors	ha_tf4_sg1	13	No	2305	7289, 83695	FOXM1	TULP3, RHNO1			Single	1	0|50bp	hCRISPRa-v2	gGAGCGTTAAGGTCACGTGA	CGG			3	0.65528		chr12	+	2877184	-9	72	72	1	1	0.18349	96	1	0	0	0	5 or fewer	0	0	0	0	26			chr12(+):2877167-2877186			1
Transcription factors	ha_tf4_sg2	13	No	2305	7289, 83695	FOXM1	TULP3, RHNO1			Single	2	0|50bp	hCRISPRa-v2	cCGTCCGGCCCGGGCTGGTA	AGG			2	0.6683		chr12	+	2877283	-108	33	31	0.72471	0.72471	0.13382	94	1	0	0	2	5 or fewer	0	0	0	2	56			chr12(+):2877266-2877285			1
Transcription factors	ha_tf4_sg3	13	No	2305	7289, 83695	FOXM1	TULP3, RHNO1			Single	3	0|50bp	hCRISPRa-v2	gGGGTCCCCGCCGCGTGGGT	GGG			9	0.59379		chr12	+	2877364	-189	42	45	0.58415	0.58415	0.11812	93	1	0	0	4	5 or fewer	0	0	0	4	95			chr12(+):2877347-2877366			1
Transcription factors	ha_tf4_sg4	13	No	2305	7289, 83695	FOXM1	TULP3, RHNO1			Single	4	0|50bp	hCRISPRa-v2	gGAAGCGGCGTGACAGGCCC	GGG			7	0.61153		chr12	+	2877415	-240	46	49	0.25083	0.25708	0.03414	78	1	0	0	19	20 or fewer	0	0	0	19	201			chr12(+):2877398-2877417			1
Transcription factors	ha_tf4_sg1	14	No	3087		HHEX				Single	1	0|50bp	hCRISPRa-v2	tAGCAAGCGCGTCCCGGGGG	CGG			2	0.65933		chr10	+	92689766	-189	34	38	0.97034	0.97034	0.20682	96	1	0	0	1	5 or fewer	0	0	0	1	41			chr10(+):92689749-92689768			2
Transcription factors	ha_tf4_sg2	14	No	3087		HHEX				Single	2	0|50bp	hCRISPRa-v2	cGGCCGGCGGAGCCTATCGC	CGG			5	0.6279		chr10	+	92689905	-50	37	38	0.77687	0.77687	0.29194	98	1	0	1	4	5 or fewer	0	0	1	4	39			chr10(+):92689888-92689907			2
Transcription factors	ha_tf4_sg3	14	No	3087		HHEX				Single	3	0|50bp	hCRISPRa-v2	gGCGCCCTGGTGCCCCGCCG	CGG			4	0.63363		chr10	-	92689715	-240	55	49	0.67653	0.61099	0.06528	87	1	0	0	6	10 or fewer	0	0	2	6	144			chr10(-):92689712-92689731			2
Transcription factors	ha_tf4_sg4	14	No	3087		HHEX				Single	4	0|50bp	Calabrese	GCCCTGCGGCCAATGGCGCG	GGG	1, 2 or 3					chr10	-	92689831	-124	55	49	0.54036	0.54036	0.24895	97	1	0	1	6	10 or fewer	0	0	1	6	51			chr10(-):92689828-92689847			2
Transcription factors	ha_tf4_sg1	15	No	80095	100128398	ZNF606	LOC100128398			Single	1	0|50bp	Calabrese	CAGGCGGGCACTTCCGGCGT	CGG	4, 5 or 6					chr19	+	58002874	-53	46	43	0.83179	0.83179	0.31066	98	1	0	0	1	5 or fewer	0	0	0	1	39			chr19(+):58002857-58002876			1
Transcription factors	ha_tf4_sg2	15	No	80095	100128398	ZNF606	LOC100128398			Single	2	0|50bp	hCRISPRa-v2	gAAGCAGCCGCCATTGTCCG	CGG			3	0.64484		chr19	-	58002791	30	56	62	0.57693	0.57693	0.13812	94	1	0	0	7	10 or fewer	0	0	1	6	76			chr19(-):58002788-58002807			1
Transcription factors	ha_tf4_sg3	15	No	80095	100128398	ZNF606	LOC100128398			Single	3	0|50bp	hCRISPRa-v2	cGTCGCCTCCCACTGCAAAA	AGG			9	0.55361		chr19	+	58003036	-215	33	39	0.57637	0.45689	0.09786	92	1	0	0	4	5 or fewer	0	0	0	11	58			chr19(+):58003019-58003038			1
Transcription factors	ha_tf4_sg4	15	No	80095	100128398	ZNF606	LOC100128398			Single	4	0|50bp	hCRISPRa-v2	tGGGAGAGGCGGCGTCAGGG	TGG			6	0.58481		chr19	-	58002697	124	40	42	0.21378	0.21839	0.03298	77	1	0	1	34	50 or fewer	0	0	3	37	349	rs556923101	9e-05	chr19(-):58002694-58002713			1
Transcription factors	ha_tf4_sg1	16	No	7702	644656	ZNF143	LOC644656			Single	1	0|50bp	GPP, hC-v2	tTGCGCGAGCCACTCAGGGG	CGG		26	1	0.78013		chr11	+	9460822	-190	50	54	1	0.83429	0.21859	97	1	0	0	0	5 or fewer	0	0	0	4	29			chr11(+):9460805-9460824			2
Transcription factors	ha_tf4_sg2	16	No	7702	644656	ZNF143	LOC644656			Single	2	0|50bp	GPP, hC-v2	cGGGGTCCGTCTGGGATAAG	CGG		50	10	0.58677		chr11	+	9460758	-254	56	50	0.96123	0.94584	0.14259	94	1	0	0	1	5 or fewer	0	0	0	2	40			chr11(+):9460741-9460760			2
Transcription factors	ha_tf4_sg3	16	No	7702	644656	ZNF143	LOC644656			Single	3	0|50bp	GPP, Cal, hC-v2	tTGAGTGGGCGCGGCTAGGG	CGG	4, 5 or 6	10	4	0.69663		chr11	+	9460874	-138	53	56	0.55191	0.52002	0.08213	90	1	0	0	4	5 or fewer	0	0	0	7	98			chr11(+):9460857-9460876			2
Transcription factors	ha_tf4_sg4	16	No	7702	644656	ZNF143	LOC644656			Single	4	0|50bp	GPP	CATCACTCACAGGACGCTTC	CGG		5				chr11	-	9460924	-88	38	35	0.53403	0.53063	0.17629	96	1	0	0	7	10 or fewer	0	0	0	8	85			chr11(-):9460921-9460940			2
Transcription factors	ha_tf4_sg1	17	No	7539		ZFP37				Single	1	0|50bp	hCRISPRa-v2	gCCCGTGCGCTATTACCGAA	GGG			2	0.69552		chr9	-	113056747	-22	50	53	1	1	1	100	1	0	0	0	5 or fewer	0	0	0	0	0			chr9(-):113056744-113056763			1
Transcription factors	ha_tf4_sg2	17	No	7539		ZFP37				Single	2	0|50bp	Calabrese	AGCCGTACAGCGGAAGTGCG	GGG	1, 2 or 3					chr9	+	113056803	-78	66	66	0.73665	0.73665	0.27445	97	1	0	0	1	5 or fewer	0	0	0	1	23			chr9(+):113056786-113056805			1
Transcription factors	ha_tf4_sg3	17	No	7539		ZFP37				Single	3	0|50bp	hCRISPRa-v2	cTGGCGAGGGCGTTACTTGC	AGG			4	0.68379		chr9	+	113056858	-133	31	33	0.56819	0.56819	0.15915	95	1	0	0	4	5 or fewer	0	0	0	4	41			chr9(+):113056841-113056860			1
Transcription factors	ha_tf4_sg4	17	No	7539		ZFP37				Single	4	0|50bp	hCRISPRa-v2	gCGGCCAGCGGCTAGAAGTC	CGG			7	0.63433		chr9	+	113057038	-313	42	42	0.41602	0.39332	0.09134	91	1	0	0	5	5 or fewer	0	0	1	6	83	rs573929766	0.00019	chr9(+):113057021-113057040			1
Transcription factors	ha_tf4_sg1	18	No	1820		ARID3A				Single	1	0|50bp	GPP, Cal	ACCAGGGGACGAGTCGCTCT	CGG	4, 5 or 6	1				chr19	-	925937	-98	51	55	1	1	0.39607	98	1	0	0	1	5 or fewer	0	0	0	1	32			chr19(-):925934-925953			2
Transcription factors	ha_tf4_sg2	18	No	1820		ARID3A				Single	2	0|50bp	GPP, hC-v2	gACGACGCGCAACCAGCCCG	GGG		53	9	0.58119		chr19	-	925807	-228	57	57	1	1	0.25967	97	1	0	0	0	5 or fewer	0	0	0	0	27	rs563994852	0.00019	chr19(-):925804-925823			2
Transcription factors	ha_tf4_sg3	18	No	1820		ARID3A				Single	3	0|50bp	hCRISPRa-v2	gCCCCCGGCCTAGGGACGGT	GGG			5	0.59632		chr19	-	925681	-354	56	57	0.53555	0.53029	0.08872	91	1	0	0	5	5 or fewer	0	0	0	6	90			chr19(-):925678-925697			2
Transcription factors	ha_tf4_sg4	18	No	1820		ARID3A				Single	4	0|50bp	GPP, hC-v2	GgcgcgggAGGGCCTCGCCA	GGG		25	2	0.65143		chr19	-	925876	-159	46	50	0.51229	0.50282	0.09173	91	1	0	0	5	5 or fewer	0	0	0	6	147			chr19(-):925873-925892			2
Transcription factors	ha_tf4_sg1	19	No	639		PRDM1				Single	1	0|50bp	hCRISPRa-v2	tAGAGCCCAAGTAAGCGTTG	AGG			8	0.58372		chr6	+	106086124	-212	74	71	0.71318	0.71318	0.1829	96	1	0	0	3	5 or fewer	0	0	0	3	37			chr6(+):106086107-106086126			1
Transcription factors	ha_tf4_sg2	19	No	639		PRDM1				Single	2	0|50bp	hCRISPRa-v2	cCTGGCGCGGCAGAATTAGG	GGG			4	0.67147		chr6	-	106086058	-278	57	62	0.36894	0.3607	0.12719	94	1	0	1	4	5 or fewer	0	0	1	5	44			chr6(-):106086055-106086074			1
Transcription factors	ha_tf4_sg3	19	No	639		PRDM1				Single	3	0|50bp	Calabrese	TGAAATACACATGCGAAGAG	AGG	1, 2 or 3					chr6	+	106086190	-146	63	63	0.34263	0.32417	0.06116	87	1	0	0	26	50 or fewer	0	0	0	29	152			chr6(+):106086173-106086192			1
Transcription factors	ha_tf4_sg4	19	No	639		PRDM1				Single	4	0|50bp	hCRISPRa-v2	tGGGCTCGGCCAGGTGGTGT	TGG			3	0.67987		chr6	+	106086253	-83	46	42	0.23757	0.2193	0.04232	82	1	0	1	21	50 or fewer	0	0	2	27	237			chr6(+):106086236-106086255			1
Transcription factors	ha_tf4_sg1	20	No	49854		ZBTB21				Single	1	0|50bp	hCRISPRa-v2	cCCGCGCTCTCGGTCCATGA	GGG			2	0.64194		chr21	+	42010551	-196	52	53	0.9303	0.9303	0.28061	98	1	0	0	2	5 or fewer	0	0	0	2	33	rs186168308	0.00019	chr21(+):42010534-42010553			2
Transcription factors	ha_tf4_sg2	20	No	49854		ZBTB21				Single	2	0|50bp	hCRISPRa-v2	gAGGACGCGCTCCCGTTCAC	CGG			8	0.56536		chr21	+	42010827	-472	54	53	0.82876	0.82876	0.25764	97	1	0	0	2	5 or fewer	0	0	0	2	31	rs547132689	0.00072	chr21(+):42010810-42010829			2
Transcription factors	ha_tf4_sg3	20	No	49854		ZBTB21				Single	3	0|50bp	Calabrese	GATTGGGCGCCGGGCGCCGG	AGG	1, 2 or 3					chr21	+	42010435	-80	44	42	0.6245	0.60933	0.09539	91	1	0	2	9	20 or fewer	0	0	3	14	134			chr21(+):42010418-42010437			2
Transcription factors	ha_tf4_sg4	20	No	49854		ZBTB21				Single	4	0|50bp	hCRISPRa-v2	gATGACCTCATCCCTGGTGT	GGG			4	0.60407		chr21	-	42010369	-14	57	59	0.25324	0.24349	0.04896	84	1	0	0	18	20 or fewer	0	0	0	26	134			chr21(-):42010366-42010385			2
Transcription factors	ha_tf4_sg1	21	No	7592	203414	ZNF41	LINC01560			Single	1	0|50bp	Calabrese	CGGGACCGTGGATCTGTGCA	GGG	4, 5 or 6					chrX	+	47483308	-98	59	57	0.92086	0.83153	0.15027	95	1	0	0	1	5 or fewer	0	0	0	2	63			chrX(+):47483291-47483310			1
Transcription factors	ha_tf4_sg2	21	No	7592	203414	ZNF41	LINC01560			Single	2	0|50bp	hCRISPRa-v2	tCCCCCCGCGGCAACTGCAC	AGG			2	0.67264		chrX	-	47483181	29	50	48	0.77895	0.77101	0.12558	93	1	0	0	2	5 or fewer	0	0	1	2	65			chrX(-):47483178-47483197			1
Transcription factors	ha_tf4_sg3	21	No	7592	203414	ZNF41	LINC01560			Single	3	0|50bp	hCRISPRa-v2	gCACCCACCAGGTGTAATTG	TGG			10	0.52711		chrX	-	47482563	647	54	52	0.70369	0.6847	0.17577	96	1	0	0	10	10 or fewer	0	0	1	10	61			chrX(-):47482560-47482579			1
Transcription factors	ha_tf4_sg4	21	No	7592	203414	ZNF41	LINC01560			Single	4	0|50bp	hCRISPRa-v2	gCCACTGGAAAATCCCACAG	GGG			4	0.57666		chrX	-	47482774	436	78	77	0.20976	0.1685	0.04907	84	1	0	0	17	20 or fewer	0	0	0	44	168			chrX(-):47482771-47482790			1
Transcription factors	ha_tf4_sg1	22	No	344022		NOTO				Single	1	0|50bp	Calabrese	CCGCTCTGTGCGAGGCAAGG	TGG	1, 2 or 3					chr2	-	73202454	-123	49	51	0.4388	0.39128	0.03582	79	1	0	0	15	20 or fewer	0	0	0	22	288			chr2(-):73202451-73202470			2
Transcription factors	ha_tf4_sg2	22	No	344022		NOTO				Single	2	0|50bp	hCRISPRa-v2	gGCCCCGCCCGGACCGCAGT	GGG			9	0.54046		chr2	+	73202506	-71	32	35	0.42354	0.42354	0.11823	93	1	0	0	7	10 or fewer	0	0	0	7	108			chr2(+):73202489-73202508			2
Transcription factors	ha_tf4_sg3	22	No	344022		NOTO				Single	3	0|50bp	hCRISPRa-v2	cCCACCCTGGGGCGGTCGTG	GGG			1	0.67792		chr2	-	73202382	-195	48	52	0.39637	0.38855	0.05558	85	1	0	0	12	20 or fewer	0	0	0	13	170			chr2(-):73202379-73202398			2
Transcription factors	ha_tf4_sg4	22	No	344022		NOTO				Single	4	0|50bp	hCRISPRa-v2	gCAGAGGCGGAGCTGTGATC	TGG			2	0.67551		chr2	-	73202255	-322	43	39	0.23947	0.23341	0.04956	84	1	0	2	20	50 or fewer	0	0	2	24	203			chr2(-):73202252-73202271			2
Transcription factors	ha_tf4_sg1	23	No	5077		PAX3				Single	1	0|50bp	GPP, Cal, hC-v2	gCCGACGGGTAGACCGTCCC	GGG	4, 5 or 6	2	9	0.57121		chr2	+	222299088	-91	55	53	1	1	0.38606	98	1	0	0	0	5 or fewer	0	0	0	0	26			chr2(+):222299071-222299090			1
Transcription factors	ha_tf4_sg2	23	No	5077		PAX3				Single	2	0|50bp	GPP	TGACACCGAGTGCGGGGATC	CGG		46				chr2	+	222299003	-6	36	40	0.87263	0.87263	0.22644	97	1	0	0	3	5 or fewer	0	0	0	3	27			chr2(+):222298986-222299005			1
Transcription factors	ha_tf4_sg3	23	No	5077		PAX3				Single	3	0|50bp	GPP, hC-v2	gCCTCGGCACCACCAGAGAT	GGG		5	1	0.75841		chr2	-	222299145	-148	51	46	0.37914	0.34898	0.1064	92	1	0	0	11	20 or fewer	0	0	1	14	89			chr2(-):222299142-222299161			1
Transcription factors	ha_tf4_sg4	23	No	5077		PAX3				Single	4	0|50bp	GPP, hC-v2	cCGGGCCAACCTTCTCTCCT	GGG		42	4	0.63584		chr2	-	222299207	-210	48	49	0.274	0.2542	0.05556	85	1	0	0	9	10 or fewer	0	0	2	13	134			chr2(-):222299204-222299223			1
Transcription factors	ha_tf4_sg1	24	No	221833		SP8				Single	1	0|50bp	hCRISPRa-v2	cCGCCTGCCGCCGTGGTGGA	AGG			1	0.75567		chr7	+	20787033	-474	31	31	0.81436	0.75393	0.08934	91	1	0	0	2	5 or fewer	0	0	0	5	113			chr7(+):20787016-20787035			2
Transcription factors	ha_tf4_sg2	24	No	221833		SP8				Single	2	0|50bp	Cal, hC-v2	aGGCGCGGCCAGCCAATCTG	CGG	4, 5 or 6		8	0.59601		chr7	+	20786964	-405	55	57	0.73107	0.70804	0.23194	97	1	0	1	2	5 or fewer	0	0	1	4	45			chr7(+):20786947-20786966			2
Transcription factors	ha_tf4_sg3	24	No	221833		SP8				Single	3	0|50bp	hCRISPRa-v2	gTGACAGTGTGGTAAAGGCG	GGG			2	0.72549		chr7	+	20787229	-670	69	67	0.43058	0.40631	0.06784	88	1	0	0	8	10 or fewer	0	0	2	10	104			chr7(+):20787212-20787231			2
Transcription factors	ha_tf4_sg4	24	No	221833		SP8				Single	4	0|50bp	hCRISPRa-v2	aGAGGGAGCTACAATTGTGG	TGG			5	0.63222		chr7	-	20786910	-351	62	63	0.29249	0.28226	0.04477	82	1	1	1	11	20 or fewer	0	1	1	15	153			chr7(-):20786907-20786926	chr3(+):190528925-190528944	AGAGAGAGCTACAATTGTGG	2
Transcription factors	ha_tf4_sg1	25	No	7050		TGIF1				Single	1	0|50bp	hCRISPRa-v2	tAAAGCTGCGAGTTCCGGAC	TGG			8	0.57147		chr18	-	3449480	-697	54	54	1	0.92694	0.25754	97	1	0	0	0	5 or fewer	0	0	0	1	25			chr18(-):3449477-3449496			1
Transcription factors	ha_tf4_sg2	25	No	7050		TGIF1				Single	2	0|50bp	hCRISPRa-v2	tGTCTCGTGCGGCTAGAGCA	GGG			5	0.6081		chr18	+	3449733	-444	56	58	0.68293	0.68293	0.0861	90	1	0	0	1	5 or fewer	0	0	0	1	53	rs553712296	0.00099	chr18(+):3449716-3449735			1
Transcription factors	ha_tf4_sg3	25	No	7050		TGIF1				Single	3	0|50bp	hCRISPRa-v2	tGTCACTCGTCCCTCGGGGG	CGG			4	0.62169		chr18	-	3450016	-161	54	56	0.4843	0.47678	0.1702	95	1	0	0	7	10 or fewer	0	0	0	8	50			chr18(-):3450013-3450032			1
Transcription factors	ha_tf4_sg4	25	No	7050		TGIF1				Single	4	0|50bp	Calabrese	CTTCCCGGCTGGAAGGTGCG	GGG	4, 5 or 6					chr18	+	3450073	-104	51	52	0.29119	0.28034	0.06568	88	1	0	0	9	10 or fewer	0	0	0	11	107			chr18(+):3450056-3450075			1
Transcription factors	ha_tf4_sg1	26	No	388567		ZNF749				Single	1	0|50bp	Cal, hC-v2	aTTACCCAGAAGACACTGCG	GGG	4, 5 or 6		8	0.5149		chr19	+	57435250	-75	72	71	0.60926	0.57453	0.09178	91	1	0	0	5	5 or fewer	0	0	1	5	95			chr19(+):57435233-57435252			2
Transcription factors	ha_tf4_sg2	26	No	388567		ZNF749				Single	2	0|50bp	hCRISPRa-v2	gCGCCCAGCATTGTGAGGCG	AGG			1	0.70562		chr19	+	57435156	-169	57	56	0.56722	0.56722	0.10158	92	1	0	0	5	5 or fewer	0	0	1	4	88			chr19(+):57435139-57435158			2
Transcription factors	ha_tf4_sg3	26	No	388567		ZNF749				Single	3	0|50bp	hCRISPRa-v2	gAGGTCTCAATTGTGTGGGC	GGG			9	0.51079		chr19	+	57435319	-6	56	55	0.2901	0.27562	0.06882	88	1	0	1	7	10 or fewer	0	0	1	12	93			chr19(+):57435302-57435321			2
Transcription factors	ha_tf4_sg4	26	No	388567		ZNF749				Single	4	0|50bp	hCRISPRa-v2	gGGCTCTTAAGGACGTGGAG	GGG			4	0.60261		chr19	-	57435063	-262	62	64	0.24778	0.24778	0.06789	88	1	0	0	15	20 or fewer	0	0	1	14	90			chr19(-):57435060-57435079			2
Transcription factors	ha_tf4_sg1	27	No	9569		GTF2IRD1				Single	1	0|50bp	GPP	GCGCCGGATTAGAAAAGCCT	GGG		79				chr7	-	74453607	-299	54	58	0.94821	0.87049	0.25469	97	1	0	0	1	5 or fewer	0	0	0	2	29			chr7(-):74453604-74453623			1
Transcription factors	ha_tf4_sg2	27	No	9569		GTF2IRD1				Single	2	0|50bp	GPP, Cal	ATGGAGGGTGGTGTTGCGCG	GGG	1, 2 or 3	9				chr7	+	74453820	-86	55	59	0.82526	0.82398	0.14867	95	1	0	0	6	10 or fewer	0	0	0	7	118			chr7(+):74453803-74453822			1
Transcription factors	ha_tf4_sg3	27	No	9569		GTF2IRD1				Single	3	0|50bp	GPP, hC-v2	cCCCGCAGGTCCGGGGCCGA	GGG		57	10	0.5793		chr7	+	74453674	-232	37	38	0.54278	0.52405	0.05849	86	1	0	0	9	10 or fewer	0	0	1	10	130			chr7(+):74453657-74453676			1
Transcription factors	ha_tf4_sg4	27	No	9569		GTF2IRD1				Single	4	0|50bp	GPP, hC-v2	gCAGGGGCGCTGGGTAGCAA	GGG		18	2	0.74574		chr7	+	74453740	-166	48	49	0.36413	0.35214	0.05116	84	1	0	0	22	50 or fewer	0	0	0	21	244			chr7(+):74453723-74453742			1
Transcription factors	ha_tf4_sg1	28	Yes	7571		ZNF23			P1	Main	1	0|50bp	GPP	TGACGCACTTCCGGCAGCGC	CGG		60				chr16	-	71462235	-11	45	47	0.9417	0.9417	0.32996	98	1	0	0	1	5 or fewer	0	0	0	1	24			chr16(-):71462232-71462251			2
Transcription factors	ha_tf4_sg2	28	Yes	7571		ZNF23			P1	Main	2	0|50bp	GPP, hC-v2	gCCGGGCGTGACCACCACCG	AGG		23	8	0.51496		chr16	-	71462296	-72	73	72	0.87172	0.87172	0.18381	96	1	0	0	1	5 or fewer	0	0	0	1	65			chr16(-):71462293-71462312			2
Transcription factors	ha_tf4_sg3	28	Yes	7571		ZNF23			P1	Main	3	0|50bp	GPP, hC-v2	cCCACGGTGACTGTTACCCC	TGG		15	2	0.69585		chr16	+	71462369	-145	43	37	0.74208	0.73965	0.16957	95	1	0	0	9	10 or fewer	0	0	0	10	78			chr16(+):71462352-71462371			2
Transcription factors	ha_tf4_sg4	28	Yes	7571		ZNF23			P1	Main	4	0|50bp	GPP, hC-v2	gCAGCCACGTGTGGGAGTCT	TGG		58	9	0.499		chr16	+	71462456	-232	48	42	0.37924	0.36695	0.07455	89	1	0	1	13	20 or fewer	0	0	1	14	139			chr16(+):71462439-71462458			2
Transcription factors	ha_tf4_sg1	29	No	25946		ZNF385A			P1	Main	1	0|50bp	GPP, hC-v2	cTAAAGCTTGGTATCGCCCC	AGG		40	10	0.5697		chr12	+	54384969	-245	51	51	0.93145	0.93145	0.38952	98	1	0	0	2	5 or fewer	0	0	0	2	32			chr12(+):54384952-54384971			1
Transcription factors	ha_tf4_sg2	29	No	25946		ZNF385A			P1	Main	2	0|50bp	GPP, hC-v2	gGGAGTCCTGCTGGTTCAGC	AGG		25	5	0.61587		chr12	-	54384880	-156	37	38	0.27642	0.26262	0.05788	86	1	0	1	12	20 or fewer	0	0	1	13	172			chr12(-):54384877-54384896			1
Transcription factors	ha_tf4_sg3	29	No	25946		ZNF385A			P1	Main	3	0|50bp	GPP, hC-v2	aATGGAGCACAGTGCCCTGT	GGG		42	9	0.58211		chr12	+	54384738	-14	56	56	0.21811	0.21015	0.03533	79	1	0	0	20	20 or fewer	0	0	1	21	230			chr12(+):54384721-54384740			1
Transcription factors	ha_tf4_sg4	29	No	25946		ZNF385A			P1	Main	4	0|50bp	GPP, Cal	AATGTGCCTAAGGAGTTTGG	GGG	1, 2 or 3	1				chr12	-	54384819	-95	68	68	0.20258	0.19492	0.02928	75	1	0	1	11	20 or fewer	0	0	5	15	165			chr12(-):54384816-54384835			1
Transcription factors	ha_tf4_sg1	30	No	55888		ZKSCAN7				Single	1	0|50bp	hCRISPRa-v2	GcgtctggatcccccgactA	TGG			2	0.69174		chr3	+	44555006	-187	38	48	1	1	0.33671	98	1	0	0	0	5 or fewer	0	0	0	0	29			chr3(+):44554989-44555008			2
Transcription factors	ha_tf4_sg2	30	No	55888		ZKSCAN7				Single	2	0|50bp	hCRISPRa-v2	Agggctgggagcaccgcatg	AGG			10	0.61219		chr3	-	44554867	-326	60	61	0.52165	0.49989	0.10998	93	1	0	0	17	20 or fewer	0	0	2	16	205			chr3(-):44554864-44554883			2
Transcription factors	ha_tf4_sg3	30	No	55888		ZKSCAN7				Single	3	0|50bp	hCRISPRa-v2	cCACCTGCCGCGGGCGGGGT	CGG			4	0.67142		chr3	-	44555059	-134	26	28	0.27214	0.29806	0.06054	87	1	0	0	20	20 or fewer	0	0	0	19	187			chr3(-):44555056-44555075			2
Transcription factors	ha_tf4_sg4	30	No	55888		ZKSCAN7				Single	4	0|50bp	hCRISPRa-v2	gTCCCCGCACCCGGGAGAGC	TGG			5	0.6666		chr3	-	44555109	-84	43	47	0.2452	0.23091	0.03761	80	1	0	0	15	20 or fewer	0	0	0	19	173			chr3(-):44555106-44555125			2
Transcription factors	ha_tf4_sg1	31	No	3096		HIVEP1				Single	1	0|50bp	hCRISPRa-v2	gGGGAACCAGCACAcggcgg	GGG			1	0.65755		chr6	-	12011507	-491	39	46	0.74797	0.74797	0.1311	94	1	0	2	5	10 or fewer	0	0	2	5	99			chr6(-):12011504-12011523			1
Transcription factors	ha_tf4_sg2	31	No	3096		HIVEP1				Single	2	0|50bp	GPP	TCGGAGGCTTTCCCGCGGGT	GGG		37				chr6	-	12011946	-52	51	52	0.73244	0.73244	0.3138	98	1	0	2	0	5 or fewer	0	0	2	0	20			chr6(-):12011943-12011962			1
Transcription factors	ha_tf4_sg3	31	No	3096		HIVEP1				Single	3	0|50bp	GPP, hC-v2	gCCAGCTCTGACCGGGTGTA	GGG		68	6	0.55603		chr6	-	12011767	-231	49	48	0.65603	0.6348	0.15922	95	1	0	0	6	10 or fewer	0	0	0	7	67			chr6(-):12011764-12011783			1
Transcription factors	ha_tf4_sg4	31	No	3096		HIVEP1				Single	4	0|50bp	GPP, hC-v2	Ggccgcgggcggcgacgcgt	GGG		7	4	0.58436		chr6	-	12011885	-113	39	35	0.62947	0.62424	0.10466	92	1	0	1	14	20 or fewer	0	0	2	15	208			chr6(-):12011882-12011901			1
Transcription factors	ha_tf4_sg1	32	No	5456		POU3F4				Single	1	0|50bp	GPP, hC-v2	cAATAGCGGTGCGGGAGGTC	GGG		15	1	0.74123		chrX	-	83508151	-142	39	43	0.98586	0.98586	0.24033	97	1	0	0	1	5 or fewer	0	0	0	1	35			chrX(-):83508148-83508167			2
Transcription factors	ha_tf4_sg2	32	No	5456		POU3F4				Single	2	0|50bp	GPP, hC-v2	gTAACCCGTGCTAGCGTCTT	TGG		25	3	0.6711		chrX	+	83508242	-51	28	36	0.90435	0.90435	0.37445	98	1	0	0	1	5 or fewer	0	0	0	1	17			chrX(+):83508225-83508244			2
Transcription factors	ha_tf4_sg3	32	No	5456		POU3F4				Single	3	0|50bp	GPP	ATTGGCTGCCTAGCGCAGAG	TGG		34				chrX	-	83508049	-244	64	65	0.75397	0.75397	0.11958	93	1	0	0	5	5 or fewer	0	0	0	5	91			chrX(-):83508046-83508065			2
Transcription factors	ha_tf4_sg4	32	No	5456		POU3F4				Single	4	0|50bp	GPP	CCGCGGGGTTTATGTTGATG	GGG		47				chrX	-	83507996	-297	59	58	0.75215	0.75215	0.18744	96	1	0	0	1	5 or fewer	0	0	0	1	30			chrX(-):83507993-83508012			2
Transcription factors	ha_tf4_sg1	33	No	10363	79834	HMG20A	PEAK1			Single	1	0|50bp	Calabrese	CAATGCGGCGAAGGACTACG	TGG	4, 5 or 6					chr15	-	77420691	-197	70	72	1	1	0.36121	98	1	0	0	0	5 or fewer	0	0	0	0	11			chr15(-):77420688-77420707			1
Transcription factors	ha_tf4_sg2	33	No	10363	79834	HMG20A	PEAK1			Single	2	0|50bp	Calabrese	TGTAAATGCTATGCGGTAAG	AGG	4, 5 or 6					chr15	+	77420797	-91	49	54	0.88944	0.88944	0.09027	91	1	0	0	4	5 or fewer	0	0	0	4	99			chr15(+):77420780-77420799			1
Transcription factors	ha_tf4_sg3	33	No	10363	79834	HMG20A	PEAK1			Single	3	0|50bp	hCRISPRa-v2	aGACCTAAAGGGTGCCTGAT	TGG			4	0.56912		chr15	+	77420387	-501	45	49	0.47828	0.49751	0.09397	91	1	0	0	5	5 or fewer	0	0	0	6	82			chr15(+):77420370-77420389			1
Transcription factors	ha_tf4_sg4	33	No	10363	79834	HMG20A	PEAK1			Single	4	0|50bp	hCRISPRa-v2	gGAAAAGACCAGGGGAGTCT	GGG			3	0.57844		chr15	+	77420498	-390	51	49	0.27699	0.24405	0.03428	78	1	0	2	18	20 or fewer	0	0	2	23	236			chr15(+):77420481-77420500			1
Transcription factors	ha_tf4_sg1	34	No	170302	170302 is not targeted!	ARX	ARX is not targeted!		P2	Other	1	0|50bp	hCRISPRa-v2	CgaCGCCCGCGCGCTGCTCA	AGG			5	0.55644		chrX	-	25013217	2746	46	44	0.79184	0.79184	0.26291	97	1	0	0	5	5 or fewer	0	0	0	5	45			chrX(-):25013214-25013233			2
Transcription factors	ha_tf4_sg2	34	No	170302	170302 is not targeted!	ARX	ARX is not targeted!		P2	Other	2	0|50bp	hCRISPRa-v2	cCCGGGGGGCGTCACGCACC	CGG			10	0.5236		chrX	-	25013397	2566	34	34	0.66842	0.66696	0.18163	96	1	0	0	5	5 or fewer	0	0	2	4	78			chrX(-):25013394-25013413			2
Transcription factors	ha_tf4_sg3	34	No	170302	170302 is not targeted!	ARX	ARX is not targeted!		P2	Other	3	0|50bp	hCRISPRa-v2	cGGGGAGCTGTCACCCAAGG	AGG			4	0.55983		chrX	-	25013121	2842	60	61	0.30562	0.27709	0.04308	82	1	0	0	16	20 or fewer	0	0	1	21	300			chrX(-):25013118-25013137			2
Transcription factors	ha_tf4_sg4	34	No	170302	170302 is not targeted!	ARX	ARX is not targeted!		P2	Other	4	0|50bp	hCRISPRa-v2	gCGGGCGGCGGCGGCACGAA	GGG			3	0.56353		chrX	+	25013449	2514	35	32	0.20372	0.2037	0.06543	88	1	0	1	35	50 or fewer	0	0	1	35	254			chrX(+):25013432-25013451			2
Transcription factors	ha_tf4_sg1	35	No	3172		HNF4A				Single	1	0|50bp	Calabrese	GTTAATCGGTCCCCCGCCGG	TGG	4, 5 or 6					chr20	-	44401155	45456	56	59	1	1	0.69682	100	1	0	0	0	5 or fewer	0	0	0	0	4			chr20(-):44401152-44401171			1
Transcription factors	ha_tf4_sg2	35	No	3172		HNF4A				Single	2	0|50bp	hCRISPRa-v2	gGGGAACCGGGAAACTGCGG	GGG			3	0.63184		chr20	+	44400750	45051	47	45	0.38494	0.36322	0.06797	88	1	0	1	6	10 or fewer	0	0	2	8	111	rs557534441, rs367966071, rs558103845	0.00049	chr20(+):44400733-44400752			1
Transcription factors	ha_tf4_sg3	35	No	3172		HNF4A				Single	3	0|50bp	hCRISPRa-v2	gGTGCTAATTACAACTGCTG	GGG			2	0.68295		chr20	-	44401074	45375	62	62	0.38158	0.37375	0.07321	89	1	0	0	7	10 or fewer	0	0	0	9	103			chr20(-):44401071-44401090			1
Transcription factors	ha_tf4_sg4	35	No	3172		HNF4A				Single	4	0|50bp	hCRISPRa-v2	tGCCTGACTTGGGGTGACAA	TGG			4	0.63171		chr20	+	44400968	45269	59	60	0.25758	0.24564	0.04255	82	1	0	1	21	50 or fewer	0	0	4	22	182			chr20(+):44400951-44400970			1
Transcription factors	ha_tf4_sg1	36	No	158431		ZNF782				Single	1	0|50bp	Calabrese	TCGGCGATTCAGAATTGGCG	GGG	1, 2 or 3					chr9	+	96854656	-149	63	58	1	0.68411	0.27466	97	1	0	0	0	5 or fewer	0	0	0	10	15			chr9(+):96854639-96854658			2
Transcription factors	ha_tf4_sg2	36	No	158431		ZNF782				Single	2	0|50bp	hCRISPRa-v2	gGTTCGCCGCGCAGCACTCT	GGG			5	0.5973		chr9	-	96854557	-50	40	39	0.77137	0.74758	0.46193	99	1	0	0	4	5 or fewer	0	0	0	5	13	rs73546557	0.00091	chr9(-):96854554-96854573			2
Transcription factors	ha_tf4_sg3	36	No	158431		ZNF782				Single	3	0|50bp	hCRISPRa-v2	tTCAACCGGGAACCAATGGA	GGG			9	0.56312		chr9	-	96854763	-256	64	62	0.60979	0.55621	0.1412	94	1	0	0	5	5 or fewer	0	0	1	5	52			chr9(-):96854760-96854779			2
Transcription factors	ha_tf4_sg4	36	No	158431		ZNF782				Single	4	0|50bp	hCRISPRa-v2	gGGTCGGCTCGGAAAGTAGA	GGG			3	0.64251		chr9	-	96854438	69	45	46	0.53875	0.5321	0.12832	94	1	0	0	4	5 or fewer	0	0	0	5	37			chr9(-):96854435-96854454			2
Transcription factors	ha_tf4_sg1	37	No	2737		GLI3				Single	1	0|50bp	Cal, hC-v2	tTGGTTCAACCGCGGGAGGG	AGG	4, 5 or 6		8	0.61253		chr7	+	42237349	-141	52	48	0.91011	0.91011	0.17116	95	1	0	0	1	5 or fewer	0	0	1	0	47			chr7(+):42237332-42237351			1
Transcription factors	ha_tf4_sg2	37	No	2737		GLI3				Single	2	0|50bp	hCRISPRa-v2	gTCCCCTCCGAGCCCGAGAG	TGG			5	0.63317		chr7	-	42237696	-488	55	58	0.60563	0.55524	0.09871	92	1	0	0	7	10 or fewer	0	0	0	9	97			chr7(-):42237693-42237712			1
Transcription factors	ha_tf4_sg3	37	No	2737		GLI3				Single	3	0|50bp	hCRISPRa-v2	gGCACCGCCTGCACTACTCA	CGG			2	0.67236		chr7	+	42237495	-287	47	51	0.44234	0.42257	0.17876	96	1	0	0	5	5 or fewer	0	0	0	6	51			chr7(+):42237478-42237497			1
Transcription factors	ha_tf4_sg4	37	No	2737		GLI3				Single	4	0|50bp	hCRISPRa-v2	tGATGCCGGAGCTGCACGAG	CGG			10	0.60168		chr7	-	42237254	-46	56	60	0.40816	0.40655	0.15824	95	1	0	0	8	10 or fewer	0	0	0	20	70			chr7(-):42237251-42237270			1
Transcription factors	ha_tf4_sg1	38	No	6495		SIX1				Single	1	0|50bp	hCRISPRa-v2	cTTAAAGCGCGCAGCGTCCC	CGG			2	0.65469		chr14	+	60649519	-42	41	42	1	1	0.48422	99	1	0	0	0	5 or fewer	0	0	0	0	18			chr14(+):60649502-60649521			2
Transcription factors	ha_tf4_sg2	38	No	6495		SIX1				Single	2	0|50bp	hCRISPRa-v2	gGGTCCGCGCATGCAGCCTC	TGG			9	0.52688		chr14	+	60650031	-554	38	39	0.62314	0.57657	0.09765	92	1	0	0	8	10 or fewer	0	0	3	11	91			chr14(+):60650014-60650033			2
Transcription factors	ha_tf4_sg3	38	No	6495		SIX1				Single	3	0|50bp	Calabrese	AGGCCGCACCGCCCAGAGCG	GGG	4, 5 or 6					chr14	+	60649611	-134	56	53	0.41042	0.41042	0.07487	89	1	0	0	9	10 or fewer	0	0	0	9	120			chr14(+):60649594-60649613			2
Transcription factors	ha_tf4_sg4	38	No	6495		SIX1				Single	4	0|50bp	hCRISPRa-v2	gAGCTGCGCTGCGGAGGTGT	GGG			10	0.52355		chr14	+	60649743	-266	38	38	0.31048	0.28748	0.05378	85	1	0	1	8	10 or fewer	0	0	2	11	153			chr14(+):60649726-60649745			2
Transcription factors	ha_tf4_sg1	39	No	7755		ZNF205				Single	1	0|50bp	GPP, hC-v2	tCAAAACCGGGAACGCTGTA	GGG		19	2	0.59299		chr16	+	3112518	-68	51	45	1	1	0.28479	98	1	0	0	0	5 or fewer	0	0	0	0	29			chr16(+):3112501-3112520			1
Transcription factors	ha_tf4_sg2	39	No	7755		ZNF205				Single	2	0|50bp	GPP	ACGCGTTCATGATGCCAGCA	AGG		35				chr16	-	3112382	-204	61	64	0.70682	0.65076	0.07598	89	1	0	0	3	5 or fewer	0	0	0	5	78			chr16(-):3112379-3112398			1
Transcription factors	ha_tf4_sg3	39	No	7755		ZNF205				Single	3	0|50bp	GPP, Cal	TGAGCTGGCATTGCGGCTCT	GGG	4, 5 or 6	13				chr16	+	3112436	-150	44	42	0.49552	0.49117	0.1182	93	1	0	0	6	10 or fewer	0	0	1	6	98			chr16(+):3112419-3112438			1
Transcription factors	ha_tf4_sg4	39	No	7755		ZNF205				Single	4	0|50bp	GPP	AGCACTGCAGTTGTCCTCAC	AGG		41				chr16	-	3112288	-298	54	54	0.33037	0.312	0.05471	85	1	0	0	19	20 or fewer	0	0	2	21	316			chr16(-):3112285-3112304			1
Transcription factors	ha_tf4_sg1	40	No	125919		ZNF543				Single	1	0|50bp	GPP, hC-v2	tAGGGCCGCCGCTTTACTAT	GGG		42	8	0.55645		chr19	-	57320255	-232	50	46	0.95562	0.95562	0.3279	98	1	0	0	1	5 or fewer	0	0	0	1	13	rs576735616	0.00015	chr19(-):57320252-57320271			2
Transcription factors	ha_tf4_sg2	40	No	125919		ZNF543				Single	2	0|50bp	GPP	TAAATGGAGTCGGCTGCGCT	TGG		19				chr19	+	57320317	-170	52	55	0.82604	0.82604	0.19642	96	1	0	0	2	5 or fewer	0	0	0	2	80			chr19(+):57320300-57320319			2
Transcription factors	ha_tf4_sg3	40	No	125919		ZNF543				Single	3	0|50bp	GPP, Cal, hC-v2	gAAGGCACCACCCCTTGCGT	CGG	1, 2 or 3	1	1	0.70253		chr19	+	57320386	-101	60	63	0.65991	0.65991	0.17517	96	1	0	1	1	5 or fewer	0	0	1	1	69			chr19(+):57320369-57320388			2
Transcription factors	ha_tf4_sg4	40	No	125919		ZNF543				Single	4	0|50bp	GPP	AGCTTAGGAAAATTGAGGTC	AGG		54				chr19	-	57320202	-285	45	48	0.32949	0.24488	0.05045	84	1	0	1	13	20 or fewer	0	0	3	27	180			chr19(-):57320199-57320218			2
Transcription factors	ha_tf4_sg1	41	No	57507		ZNF608			P2	Other	1	0|50bp	hCRISPRa-v2	cTGATTGGCCCGATGCGAAA	GGG			4	0.56257		chr5	-	124748871	-2231	51	54	1	1	0.54959	99	1	0	0	0	5 or fewer	0	0	0	0	25			chr5(-):124748868-124748887			1
Transcription factors	ha_tf4_sg2	41	No	57507		ZNF608			P2	Other	2	0|50bp	hCRISPRa-v2	tAGCGCGTAGCGAAGAGAAA	AGG			5	0.56027		chr5	+	124749277	-2637	43	39	0.76372	0.74068	0.1662	95	1	0	0	1	5 or fewer	0	0	0	2	24			chr5(+):124749260-124749279			1
Transcription factors	ha_tf4_sg3	41	No	57507		ZNF608			P2	Other	3	0|50bp	hCRISPRa-v2	aGGAACCTCCCGCAGTAAGA	AGG			9	0.50399		chr5	+	124749075	-2435	52	45	0.49846	0.53745	0.11012	93	1	0	0	7	10 or fewer	0	0	0	7	59			chr5(+):124749058-124749077			1
Transcription factors	ha_tf4_sg4	41	No	57507		ZNF608			P2	Other	4	0|50bp	hCRISPRa-v2	cACACACTGAGAGCGGGTGG	GGG			3	0.61995		chr5	+	124748994	-2354	56	61	0.26277	0.25324	0.03951	80	1	1	1	20	50 or fewer	0	1	1	22	328			chr5(+):124748977-124748996	chr1(-):210630639-210630658	CACAGACTGAGAGCGGGTGG	1
Transcription factors	ha_tf4_sg1	42	No	6908		TBP				Single	1	0|50bp	GPP	CGCGCGCCAGGGGTTCAGTG	AGG		41				chr6	+	170554370	-2	65	62	0.99473	0.97322	0.15851	95	1	0	0	1	5 or fewer	0	0	0	2	68			chr6(+):170554353-170554372			2
Transcription factors	ha_tf4_sg2	42	No	6908		TBP				Single	2	0|50bp	GPP, hC-v2	gAGCAACTCGCTGAAGCCGA	GGG		21	8	0.54336		chr6	+	170554320	-52	61	61	0.61754	0.61263	0.11482	93	1	0	0	2	5 or fewer	0	0	0	3	63			chr6(+):170554303-170554322			2
Transcription factors	ha_tf4_sg3	42	No	6908	5689	TBP	PSMB1			Single	3	0|50bp	GPP, hC-v2	tAGAGATGGCTGTGGCACGG	CGG		14	1	0.70711		chr6	+	170554199	-173	72	65	0.50525	0.46079	0.05458	85	1	0	0	8	10 or fewer	0	0	0	11	155			chr6(+):170554182-170554201			2
Transcription factors	ha_tf4_sg4	42	No	6908	5689	TBP	PSMB1			Single	4	0|50bp	GPP, Cal	CTCCTTACCTATGGAAACAC	AGG	1, 2 or 3	10				chr6	+	170554254	-118	57	55	0.4199	0.43327	0.05868	86	1	0	0	8	10 or fewer	0	0	0	10	127			chr6(+):170554237-170554256			2
Transcription factors	ha_tf4_sg1	43	No	58499		ZNF462				Single	1	0|50bp	hCRISPRa-v2	tCGCGCACCCCCTGGTGCTC	CGG			4	0.51151		chr9	+	106862914	-252	49	51	0.66412	0.62075	0.10083	92	1	0	0	5	5 or fewer	0	0	0	8	79			chr9(+):106862897-106862916			1
Transcription factors	ha_tf4_sg2	43	No	58499		ZNF462				Single	2	0|50bp	hCRISPRa-v2	gCAAGGTGGTTGCAAAGTTA	AGG			6	0.48147		chr9	-	106862684	-482	44	43	0.46594	0.42045	0.06584	88	1	0	0	7	10 or fewer	0	0	0	12	142			chr9(-):106862681-106862700			1
Transcription factors	ha_tf4_sg3	43	No	58499		ZNF462				Single	3	0|50bp	Calabrese	TCTGAATAATGAGCAACCAG	GGG	4, 5 or 6					chr9	-	106862986	-180	70	70	0.43015	0.34974	0.05773	86	1	0	1	9	10 or fewer	0	0	2	16	153	rs78981120	0.00034	chr9(-):106862983-106863002			1
Transcription factors	ha_tf4_sg4	43	No	58499		ZNF462				Single	4	0|50bp	hCRISPRa-v2	GggagagagaCGGATATCTC	AGG			10	0.46217		chr9	+	106863143	-23	48	50	0.32179	0.32034	0.07693	89	1	0	1	18	20 or fewer	0	0	3	16	150			chr9(+):106863126-106863145			1
Transcription factors	ha_tf4_sg1	44	No	139628		FOXR2				Single	1	0|50bp	hCRISPRa-v2	Catcgagtgcctttggattt	TGG			2	0.48797		chrX	-	55623221	-180	16	21	0.60593	0.50201	0.09963	92	1	0	0	5	5 or fewer	0	0	0	11	79			chrX(-):55623218-55623237			2
Transcription factors	ha_tf4_sg2	44	No	139628		FOXR2				Single	2	0|50bp	Cal, hC-v2	tTGCATAATAGGTGATCATC	TGG	4, 5 or 6		4	0.45133		chrX	-	55623350	-51	46	45	0.48944	0.47495	0.10316	92	1	0	0	6	10 or fewer	0	0	0	8	94			chrX(-):55623347-55623366			2
Transcription factors	ha_tf4_sg3	44	No	139628		FOXR2				Single	3	0|50bp	hCRISPRa-v2	Taataccatgttatcttgca	GGG			1	0.50636		chrX	+	55623165	-236	55	59	0.33023	0.28979	0.04495	82	1	0	0	8	10 or fewer	0	0	1	14	144			chrX(+):55623148-55623167			2
Transcription factors	ha_tf4_sg4	44	No	139628		FOXR2				Single	4	0|50bp	hCRISPRa-v2	aGATGGTAACTATCAGAACA	TGG			9	0.24082		chrX	-	55622963	-438	66	67	0.21133	0.20706	0.05098	84	1	0	2	19	50 or fewer	0	0	2	28	186			chrX(-):55622960-55622979			2
Transcription factors	ha_tf4_sg1	45	No	340260		UNCX				Single	1	0|50bp	hCRISPRa-v2	GggccggccccgAGTGAAGT	GGG			2	0.66003		chr7	+	1232572	-320	40	40	0.99277	0.99277	0.1383	94	1	0	0	1	5 or fewer	0	0	0	1	76			chr7(+):1232555-1232574			1
Transcription factors	ha_tf4_sg2	45	No	340260		UNCX				Single	2	0|50bp	hCRISPRa-v2	tAGCCGCGGCCCGGGGAATT	TGG			8	0.56641		chr7	-	1232828	-64	13	22	0.86667	0.86667	0.25999	97	1	0	0	1	5 or fewer	0	0	0	1	33			chr7(-):1232825-1232844			1
Transcription factors	ha_tf4_sg3	45	No	340260		UNCX				Single	3	0|50bp	Calabrese	GGTATAATTAGCAATCGATA	TGG	4, 5 or 6					chr7	+	1232753	-139	42	58	0.7616	0.7616	0.11884	93	1	0	0	3	5 or fewer	0	0	0	3	62			chr7(+):1232736-1232755			1
Transcription factors	ha_tf4_sg4	45	No	340260		UNCX				Single	4	0|50bp	hCRISPRa-v2	aGGAACTGTCACAACAAGAC	GGG			3	0.6436		chr7	-	1232693	-199	59	62	0.44754	0.38735	0.12093	93	1	0	0	8	10 or fewer	0	0	0	14	114			chr7(-):1232690-1232709			1
Transcription factors	ha_tf4_sg1	46	No	3231	401022	HOXD1	HAGLR			Single	1	0|50bp	hCRISPRa-v2	gGTCGCGACGGCTCTCCTCG	GGG			4	0.59423		chr2	+	176188491	-177	63	68	1	0.87003	0.29435	98	1	0	0	0	5 or fewer	0	0	0	1	21			chr2(+):176188474-176188493			2
Transcription factors	ha_tf4_sg2	46	No	3231	401022	HOXD1	HAGLR			Single	2	0|50bp	Calabrese	CTTTGGCTAACTTGGCTGCG	GGG	1, 2 or 3					chr2	+	176188545	-123	53	52	1	0.96593	0.09904	92	1	0	0	0	5 or fewer	0	0	0	1	75			chr2(+):176188528-176188547			2
Transcription factors	ha_tf4_sg3	46	No	3231	401022	HOXD1	HAGLR			Single	3	0|50bp	hCRISPRa-v2	gTGGCCTAATATACCGGCGG	GGG			8	0.55162		chr2	-	176188631	-37	64	59	0.88097	0.88097	0.58934	99	1	0	0	2	5 or fewer	0	0	0	2	12			chr2(-):176188628-176188647			2
Transcription factors	ha_tf4_sg4	46	No	3231	401022	HOXD1	HAGLR			Single	4	0|50bp	hCRISPRa-v2	gGGGGGGGCTAGTCCCTCGA	GGG			2	0.61348		chr2	-	176188309	-359	57	56	0.53367	0.53367	0.13043	94	1	0	0	6	10 or fewer	0	0	0	6	60	rs571745828	0.00068	chr2(-):176188306-176188325			2
Transcription factors	ha_tf4_sg1	47	No	128209		KLF17			N1	Main	1	0|50bp	GPP	AGTCAAGGAAACGGTTACAG	AGG		21				chr1	+	44048117	-231	65	62	0.51289	0.48294	0.05603	86	1	0	1	4	5 or fewer	0	0	1	7	137			chr1(+):44048100-44048119			1
Transcription factors	ha_tf4_sg2	47	No	128209		KLF17			N1	Main	2	0|50bp	GPP, Cal	TCAGGATGTCCAGTTAAGCT	GGG	4, 5 or 6	8				chr1	+	44048316	-32	60	63	0.41277	0.37878	0.08777	91	1	0	0	8	10 or fewer	0	0	4	10	148			chr1(+):44048299-44048318			1
Transcription factors	ha_tf4_sg3	47	No	128209		KLF17			N1	Main	3	0|50bp	GPP	CGTGCACGCACGTATGTGTT	GGG		31				chr1	+	44048060	-288	38	39	0.36038	0.33114	0.08392	90	1	0	0	9	10 or fewer	0	0	0	14	62			chr1(+):44048043-44048062			1
Transcription factors	ha_tf4_sg4	47	No	128209		KLF17			N1	Main	4	0|50bp	GPP	AGTTCTGTTGGGAGAGTTAC	TGG		5				chr1	-	44048262	-86		34		0.26082	0.04429	82	1	1			Unspecific	0	1	1	14	146			chr1(-):44048259-44048278	chr1(-):44049973-44049992	AATTCTGTTGGGAGAGTTAC	1
Transcription factors	ha_tf4_sg1	48	No	3726	29911	JUNB	HOOK2			Single	1	0|50bp	hCRISPRa-v2	cCAATCGGAGCGCACTTCCG	TGG			5	0.63739		chr19	+	12791436	-50	56	63	0.94858	0.94858	0.48018	99	1	0	0	1	5 or fewer	0	0	0	1	12			chr19(+):12791419-12791438			2
Transcription factors	ha_tf4_sg2	48	No	3726	29911	JUNB	HOOK2			Single	2	0|50bp	Calabrese	CGCCCCCCTCCTCGAGCGTG	GGG	1, 2 or 3					chr19	-	12791379	-107	56	59	0.4925	0.50613	0.11227	93	1	0	0	7	10 or fewer	0	0	0	6	85			chr19(-):12791376-12791395			2
Transcription factors	ha_tf4_sg3	48	No	3726	29911	JUNB	HOOK2			Single	3	0|50bp	hCRISPRa-v2	cTCGGGGTACGCATGGAAGG	AGG			1	0.68977		chr19	-	12791249	-237	59	61	0.39962	0.37501	0.13124	94	1	0	1	5	10 or fewer	0	0	1	11	51			chr19(-):12791246-12791265			2
Transcription factors	ha_tf4_sg4	48	No	3726	29911	JUNB	HOOK2			Single	4	0|50bp	hCRISPRa-v2	gTAAACAGCGGCCACGGGCC	GGG			2	0.67671		chr19	-	12791310	-176	45	46	0.39206	0.38917	0.07167	89	1	0	0	8	10 or fewer	0	0	0	9	95			chr19(-):12791307-12791326			2
Transcription factors	ha_tf4_sg1	49	No	2971		GTF3A				Single	1	0|50bp	GPP	CTGGTGACCGCGCGCGCTCC	CGG		48				chr13	+	27424613	-10	39	38	0.67167	0.63396	0.19803	96	1	0	0	5	5 or fewer	0	0	1	7	50			chr13(+):27424596-27424615			1
Transcription factors	ha_tf4_sg2	49	No	2971		GTF3A				Single	2	0|50bp	GPP, hC-v2	cCCGAGGCACTGCTTAAATG	GGG		42	8	0.58887		chr13	-	27424414	-209	66	55	0.54393	0.5142	0.13302	94	1	0	0	7	10 or fewer	0	0	0	9	62	rs142822543	0.00038	chr13(-):27424411-27424430			1
Transcription factors	ha_tf4_sg3	49	No	2971		GTF3A				Single	3	0|50bp	GPP, hC-v2	gAAACCCCCGCCTCTCATCC	AGG		11	4	0.63791		chr13	+	27424493	-130	40	40	0.31323	0.28626	0.05463	85	1	0	1	13	20 or fewer	0	0	4	15	139			chr13(+):27424476-27424495			1
Transcription factors	ha_tf4_sg4	49	No	2971		GTF3A				Single	4	0|50bp	GPP, hC-v2	gCCGCTGCTGCGCATGCTCC	GGG		35	3	0.66109		chr13	-	27424561	-62	33	31	0.25416	0.2444	0.05696	86	1	2	1	31	50 or fewer	0	1	1	33	230			chr13(-):27424558-27424577	chrX(-):2489432-2489451; chrY(-):2489432-2489451	GCCGCTGCTGCACATGCTCC; GCCGCTGCTGCACATGCTCC	1
Transcription factors	ha_tf4_sg1	50	No	7771		ZNF112				Single	1	0|50bp	GPP, hC-v2	cTGCCTAGGACGCAAGTACC	GGG		12	1	0.58081		chr19	+	44356848	-167	50	55	0.53923	0.53923	0.17877	96	1	0	2	1	5 or fewer	0	0	2	1	59			chr19(+):44356831-44356850			2
Transcription factors	ha_tf4_sg2	50	No	7771		ZNF112				Single	2	0|50bp	hCRISPRa-v2	cTGGACTAGCAGTATAAAAT	TGG			4	0.48725		chr19	-	44357157	-476	27	36	0.22654	0.20983	0.05514	85	1	1	3	13	20 or fewer	0	1	3	20	127			chr19(-):44357154-44357173	chr20(+):30579760-30579779	CTTGACTAGCAGTATAAAAT	2
Transcription factors	ha_tf4_sg3	50	No	7771		ZNF112				Single	3	0|50bp	GPP	ATATACGAGCTCTCTGTCTT	TGG		45				chr19	-	44356946	-265		38		0.2267	0.06743	88	1	1			Unspecific	0	1	2	15	115	rs142482379	0.00083	chr19(-):44356943-44356962	chr20(+):30579971-30579990	ATATAGGAGCTCTCTGTCTT	2
Transcription factors	ha_tf4_sg4	50	No	7771		ZNF112				Single	4	0|50bp	GPP, Cal	CAGAATTCCCGACGGGATCA	GGG	4, 5 or 6	15				chr19	+	44356728	-47		53		0.32172	0.20069	96	1	2			Unspecific	0	2	1	2	27			chr19(+):44356711-44356730	chr2(-):132347447-132347466; chr20(-):30580202-30580221	CAGAATTCTCGACGGGATCA; CAGAATTCTCGACGGGATCA	2
Transcription factors	ha_tf4_sg1	51	No	7546		ZIC2				Single	1	0|50bp	hCRISPRa-v2	aGCTCCGCGCTCGGCACCCG	GGG			1		1.03384	chr13	-	99981457	-327	41	45	0.79736	0.74376	0.1147	93	1	0	0	3	5 or fewer	0	0	1	5	77			chr13(-):99981454-99981473			1
Transcription factors	ha_tf4_sg2	51	No	7546		ZIC2				Single	2	0|50bp	hCRISPRa-v2	gTAGAATGCAGTCACAACCG	CGG			5	0.46886	0.96374	chr13	-	99981526	-258	72	73	0.60024	0.58574	0.11253	93	1	0	0	3	5 or fewer	0	0	1	5	68			chr13(-):99981523-99981542			1
Transcription factors	ha_tf4_sg3	51	No	7546		ZIC2				Single	3	0|50bp	hCRISPRa-v2	gAGTCCAGGCGTCCTCTCCG	CGG			9	0.61488		chr13	-	99981380	-404	66	65	0.4413	0.41309	0.08323	90	1	0	0	6	10 or fewer	0	0	0	9	78			chr13(-):99981377-99981396			1
Transcription factors	ha_tf4_sg4	51	No	7546		ZIC2				Single	4	0|50bp	Calabrese	CGGTAGCCCCCCTCTCCTCT	CGG	1, 2 or 3					chr13	+	99981671	-113	54	54	0.26991	0.22565	0.06242	87	1	0	0	14	20 or fewer	0	0	0	19	94			chr13(+):99981654-99981673			1
Transcription factors	ha_tf4_sg1	52	No	22806		IKZF3				Single	1	0|50bp	hCRISPRa-v2	gCGTCGGCGCAGACTGAAAA	GGG			1		1.19483	chr17	+	39864275	-61	49	47	1	1	0.29396	98	1	0	0	0	5 or fewer	0	0	0	0	18			chr17(+):39864258-39864277			2
Transcription factors	ha_tf4_sg2	52	No	22806		IKZF3				Single	2	0|50bp	Calabrese	GCGGCGGCTTTAAAGGACGC	TGG	1, 2 or 3					chr17	+	39864346	-132	53	47	0.68529	0.68529	0.23897	97	1	0	0	2	5 or fewer	0	0	0	2	28			chr17(+):39864329-39864348			2
Transcription factors	ha_tf4_sg3	52	No	22806		IKZF3				Single	3	0|50bp	hCRISPRa-v2	gAAAAGTGACATCACACGGA	GGG			7	0.61461		chr17	+	39864498	-284	66	70	0.30975	0.28288	0.06817	88	1	0	1	16	20 or fewer	0	0	2	21	121			chr17(+):39864481-39864500			2
Transcription factors	ha_tf4_sg4	52	No	22806		IKZF3				Single	4	0|50bp	hCRISPRa-v2	cCCAAGGAACCCCGACAGGA	TGG			10	0.59826		chr17	+	39864419	-205	56	52	0.30247	0.27247	0.0644	87	1	0	0	13	20 or fewer	0	0	2	18	111			chr17(+):39864402-39864421			2
Transcription factors	ha_tf4_sg1	53	No	7005		TEAD3				Single	1	0|50bp	hCRISPRa-v2	cTCGCGGGCAGGGCTCCCGT	CGG			8	0.61186		chr6	+	35497379	-304	51	51	0.7104	0.62453	0.09858	92	1	0	1	4	5 or fewer	0	0	1	7	93			chr6(+):35497362-35497381			1
Transcription factors	ha_tf4_sg2	53	No	7005		TEAD3				Single	2	0|50bp	GPP, hC-v2	gCCGGAGCCCCAAATTCCGG	CGG		55	5	0.63898		chr6	-	35497315	-240	56	57	0.6277	0.59953	0.11609	93	1	0	0	3	5 or fewer	0	0	0	4	45			chr6(-):35497312-35497331			1
Transcription factors	ha_tf4_sg3	53	No	7005		TEAD3				Single	3	0|50bp	GPP, Cal, hC-v2	cGCTCGGGCCGCCTACCCCG	CGG	1, 2 or 3	1	10	0.58183		chr6	+	35497189	-114	56	54	0.48661	0.48661	0.11113	93	1	0	1	4	5 or fewer	0	0	1	4	75			chr6(+):35497172-35497191			1
Transcription factors	ha_tf4_sg4	53	No	7005		TEAD3				Single	4	0|50bp	GPP	AAGTTTGTGTTGAGGAGCCG	GGG		56				chr6	+	35497086	-11	60	60	0.37707	0.41218	0.07974	90	1	0	0	9	10 or fewer	0	0	1	8	106			chr6(+):35497069-35497088			1
Transcription factors	ha_tf4_sg1	54	No	168451	4189, 50640	THAP5	DNAJB9, PNPLA8			Single	1	0|50bp	hCRISPRa-v2	cGAAAAGGCGGTGCTTAAAC	CGG			4	0.63649		chr7	-	108569734	-27	42	35	1	0.7654	0.16458	95	1	0	0	0	5 or fewer	0	0	1	4	24			chr7(-):108569731-108569750			2
Transcription factors	ha_tf4_sg2	54	No	168451	4189, 50640	THAP5	DNAJB9, PNPLA8			Single	2	0|50bp	Calabrese	CCCGGCGCCCTACGCGCACG	TGG	4, 5 or 6					chr7	-	108569806	-99	52	47	0.78032	0.78032	0.2463	97	1	0	0	4	5 or fewer	0	0	0	4	59			chr7(-):108569803-108569822			2
Transcription factors	ha_tf4_sg3	54	No	168451	4189, 50640	THAP5	DNAJB9, PNPLA8			Single	3	0|50bp	hCRISPRa-v2	gAATGCTAGCGCAGGCGCAG	GGG			3	0.66667		chr7	-	108569668	39	56	54	0.43462	0.40798	0.04442	82	1	0	0	13	20 or fewer	0	0	0	20	212			chr7(-):108569665-108569684			2
Transcription factors	ha_tf4_sg4	54	No	168451	4189, 50640	THAP5	DNAJB9, PNPLA8			Single	4	0|50bp	hCRISPRa-v2	gGGAAGGAGGAGCGCTAGGT	CGG			9	0.59292		chr7	+	108569959	-252	52	49	0.22258	0.22781	0.04822	84	1	0	0	24	50 or fewer	0	0	0	22	330			chr7(+):108569942-108569961			2
Transcription factors	ha_tf4_sg1	55	No	11016	114108587	ATF7	ATF7-NPFF			Single	1	0|50bp	GPP	TCGCGAGAGTTGAGCGCGCC	TGG		50				chr12	-	53626391	-8	37	41	0.78875	0.79499	0.41312	99	1	0	0	4	5 or fewer	0	0	0	3	16			chr12(-):53626388-53626407			1
Transcription factors	ha_tf4_sg2	55	No	11016	114108587	ATF7	ATF7-NPFF			Single	2	0|50bp	GPP	TGTTCGGCTGCAGAATCTAG	CGG		30				chr12	+	53626579	-196	68	62	0.66729	0.65394	0.1328	94	1	0	0	2	5 or fewer	0	0	0	3	51			chr12(+):53626562-53626581			1
Transcription factors	ha_tf4_sg3	55	No	11016	114108587	ATF7	ATF7-NPFF			Single	3	0|50bp	GPP, Cal, hC-v2	gAAGGGGCCGGGCTTACTGT	GGG	1, 2 or 3	2	2	0.7497		chr12	+	53626507	-124	56	56	0.50986	0.5121	0.13367	94	1	0	0	9	10 or fewer	0	0	1	7	103			chr12(+):53626490-53626509			1
Transcription factors	ha_tf4_sg4	55	No	11016	114108587	ATF7	ATF7-NPFF			Single	4	0|50bp	GPP, hC-v2	gGGAAGGGCGAGATCCGTGG	GGG		27	1	0.77763		chr12	+	53626443	-60	54	51	0.32899	0.32701	0.05848	86	1	0	0	16	20 or fewer	0	0	2	16	178			chr12(+):53626426-53626445			1
Transcription factors	ha_tf4_sg1	56	No	2303		FOXC2				Single	1	0|50bp	hCRISPRa-v2	aAGTGAAGACGGAGTCGCCG	CGG			9	0.48337		chr16	+	86566668	-161	69	66	1	0.76667	0.22697	97	1	0	0	0	5 or fewer	0	0	0	3	43			chr16(+):86566651-86566670			2
Transcription factors	ha_tf4_sg2	56	No	2303		FOXC2				Single	2	0|50bp	Calabrese	AGTCGGCGCCAATCGGGGCG	AGG	4, 5 or 6					chr16	-	86566723	-106	53	51	0.9457	0.9457	0.34394	98	1	0	0	1	5 or fewer	0	0	0	1	27			chr16(-):86566720-86566739			2
Transcription factors	ha_tf4_sg3	56	No	2303	103752587	FOXC2	FOXC2-AS1			Single	3	0|50bp	hCRISPRa-v2	cGGGGCTGCCGATTCGCTGG	GGG			5	0.54658		chr16	+	86566932	103	52	53	0.79423	0.76213	0.20064	96	1	0	0	2	5 or fewer	0	0	0	4	68			chr16(+):86566915-86566934			2
Transcription factors	ha_tf4_sg4	56	No	2303		FOXC2				Single	4	0|50bp	hCRISPRa-v2	tTGGCTCAAAGTTCCGGGAG	GGG			4	0.56324		chr16	+	86566776	-53	51	55	0.43951	0.42472	0.0969	91	1	0	0	6	10 or fewer	0	0	0	6	74			chr16(+):86566759-86566778			2
Transcription factors	ha_tf4_sg1	57	No	1044		CDX1				Single	1	0|50bp	hCRISPRa-v2	gGGCGGCCCGGAGCTATAAA	AGG			5	0.57537		chr5	+	150166751	-30	32	27	1	0.9105	0.2413	97	1	0	0	0	5 or fewer	0	0	0	1	20			chr5(+):150166734-150166753			1
Transcription factors	ha_tf4_sg2	57	No	1044		CDX1				Single	2	0|50bp	Calabrese	CGGGTTTGCATTTCAAAGCG	GGG	4, 5 or 6					chr5	-	150166701	-80	61	56	0.52043	0.48903	0.1161	93	1	0	0	2	5 or fewer	0	0	0	4	45			chr5(-):150166698-150166717			1
Transcription factors	ha_tf4_sg3	57	No	1044		CDX1				Single	3	0|50bp	hCRISPRa-v2	gGAGGGCGCGTCTTGGGCGA	GGG			4	0.60434		chr5	-	150166557	-224	51	54	0.41057	0.41057	0.08403	90	1	0	0	9	10 or fewer	0	0	1	8	86			chr5(-):150166554-150166573			1
Transcription factors	ha_tf4_sg4	57	No	1044		CDX1				Single	4	0|50bp	hCRISPRa-v2	tCGGGGGCGGGGGGTTCAAA	AGG			3	0.62499		chr5	-	150166641	-140	45	37	0.22455	0.27484	0.07443	89	1	0	1	20	50 or fewer	0	0	3	14	128			chr5(-):150166638-150166657			1
Transcription factors	ha_tf4_sg1	58	No	4772		NFATC1			P2	Other	1	0|50bp	hCRISPRa-v2	cGAGCGGCACCAGGTACCTA	AGG			4	0.57077		chr18	-	79400019	4089	52	48	0.87365	0.8625	0.17135	95	1	0	0	1	5 or fewer	0	0	0	3	37			chr18(-):79400016-79400035			2
Transcription factors	ha_tf4_sg2	58	No	4772		NFATC1			P2	Other	2	0|50bp	hCRISPRa-v2	TcgcgcgcgcgcgACCGCAG	GGG			3	0.58186		chr18	-	79400122	4192	44	47	0.66756	0.66756	0.23143	97	1	0	0	7	10 or fewer	0	0	0	7	42			chr18(-):79400119-79400138			2
Transcription factors	ha_tf4_sg3	58	No	4772		NFATC1			P2	Other	3	0|50bp	hCRISPRa-v2	gGAAGCGCAGGGATTCCCGC	TGG			7	0.54582		chr18	-	79399802	3872	47	36	0.31124	0.31124	0.08783	91	1	0	0	6	10 or fewer	0	0	1	5	97			chr18(-):79399799-79399818			2
Transcription factors	ha_tf4_sg4	58	No	4772		NFATC1			P2	Other	4	0|50bp	hCRISPRa-v2	GgggcgggggTCACGTTACG	CGG			9	0.52138		chr18	+	79400304	4374		44		0.49374	0.16674	95	1	1			Unspecific	0	1	0	2	86			chr18(+):79400287-79400306	chr9(-):130328131-130328150	GGGGCGGGGGTCACGTTACA	2
Transcription factors	ha_tf4_sg1	59	No	10616		RBCK1				Single	1	0|50bp	GPP, Cal, hC-v2	tCCACTGCCCGGCTACCCGG	CGG	1, 2 or 3	1	4	0.59607		chr20	-	408216	-89	70	70	0.66285	0.60496	0.08205	90	1	0	0	5	5 or fewer	0	0	0	6	76	rs578069523, rs543553562	0.00087	chr20(-):408213-408232			1
Transcription factors	ha_tf4_sg2	59	No	10616		RBCK1				Single	2	0|50bp	GPP	GAAAGTGGCGGCCCCGGAAG	TGG		76				chr20	-	408288	-17	41	42	0.48635	0.43028	0.07323	89	1	0	0	12	20 or fewer	0	0	0	15	141			chr20(-):408285-408304			1
Transcription factors	ha_tf4_sg3	59	No	10616		RBCK1				Single	3	0|50bp	GPP, hC-v2	cTCCCGCCCGGGTCACCCTG	CGG		62	8	0.54326		chr20	-	408100	-205	57	54	0.43731	0.36617	0.03557	79	1	0	0	8	10 or fewer	0	0	3	14	167			chr20(-):408097-408116			1
Transcription factors	ha_tf4_sg4	59	No	10616		RBCK1				Single	4	0|50bp	GPP, Cal	GGTCCCGGCGCTCCTGTTTG	GGG	4, 5 or 6	20				chr20	-	408165	-140	55	58	0.27369	0.55297	0.10508	92	1	0	0	15	20 or fewer	0	0	0	5	61			chr20(-):408162-408181			1
Transcription factors	ha_tf4_sg1	60	No	114785	1649	MBD6	DDIT3			Single	1	0|50bp	hCRISPRa-v2	aCAGCGACGAGCCAACTGGA	GGG			5	0.66985		chr12	-	57522657	-194	60	62	0.80882	0.80245	0.14377	94	1	0	0	1	5 or fewer	0	0	0	2	40			chr12(-):57522654-57522673			2
Transcription factors	ha_tf4_sg2	60	No	114785		MBD6				Single	2	0|50bp	hCRISPRa-v2	gGCCTCCCGCGCATGCGCCA	TGG			10	0.58		chr12	-	57522839	-12	32	34	0.67922	0.67922	0.1667	95	1	0	0	6	10 or fewer	0	0	0	5	74			chr12(-):57522836-57522855			2
Transcription factors	ha_tf4_sg3	60	No	114785	1649	MBD6	DDIT3			Single	3	0|50bp	Calabrese	CTCTCCCGTCCGGGCAGCGG	CGG	1, 2 or 3					chr12	+	57522718	-133	48	47	0.45231	0.43995	0.05115	84	1	0	0	10	10 or fewer	0	0	0	12	119			chr12(+):57522701-57522720			2
Transcription factors	ha_tf4_sg4	60	No	114785	1649	MBD6	DDIT3			Single	4	0|50bp	hCRISPRa-v2	gTTCTCTTGGGGATTAATGG	GGG			4	0.68131		chr12	+	57522601	-250	52	53	0.32178	0.28677	0.05568	86	1	0	0	17	20 or fewer	0	0	0	24	184			chr12(+):57522584-57522603			2
Transcription factors	ha_tf4_sg1	61	No	83439		TCF7L1				Single	1	0|50bp	GPP, Cal, hC-v2	gCTGACACCCGCGCGCCTCG	CGG	1, 2 or 3	1	6	0.59445		chr2	-	85133309	-105	61	57	0.83217	0.83217	0.20073	96	1	0	0	1	5 or fewer	0	0	0	1	57			chr2(-):85133306-85133325			1
Transcription factors	ha_tf4_sg2	61	No	83439		TCF7L1				Single	2	0|50bp	GPP	CGTTCACACTCGCATCTTCC	AGG		14				chr2	-	85133227	-187	33	37	0.45515	0.45279	0.11157	93	1	0	0	6	10 or fewer	0	0	0	7	58			chr2(-):85133224-85133243			1
Transcription factors	ha_tf4_sg3	61	No	83439		TCF7L1				Single	3	0|50bp	hCRISPRa-v2	gAACCTGCGCGGAGTTCTGG	AGG			5	0.59464		chr2	+	85133071	-343	57	58	0.43801	0.43527	0.13035	94	1	0	0	9	10 or fewer	0	0	1	9	61			chr2(+):85133054-85133073			1
Transcription factors	ha_tf4_sg4	61	No	83439		TCF7L1				Single	4	0|50bp	GPP, hC-v2	gCCGTGGGGAGGGCCGCCGA	GGG		68	8	0.57245		chr2	+	85133157	-257	48	53	0.37249	0.43759	0.08318	90	1	0	0	32	50 or fewer	0	0	1	20	191			chr2(+):85133140-85133159			1
Transcription factors	ha_tf4_sg1	62	No	84678		KDM2B			T2	Other	1	0|50bp	hCRISPRa-v2	cAGGGCTGGTCGCCTAGTAA	AGG			10	0.54668		chr12	-	121581121	-113742	53	50	0.8941	0.8941	0.2024	96	1	0	0	2	5 or fewer	0	0	0	2	50			chr12(-):121581118-121581137			2
Transcription factors	ha_tf4_sg2	62	No	84678		KDM2B			T2	Other	2	0|50bp	hCRISPRa-v2	cGGTCAGCTGCGGACTGCAA	AGG			4	0.56571		chr12	-	121581052	-113673	46	51	0.7566	0.70338	0.12567	93	1	0	0	2	5 or fewer	0	0	0	3	60			chr12(-):121581049-121581068			2
Transcription factors	ha_tf4_sg3	62	No	84678		KDM2B			T2	Other	3	0|50bp	hCRISPRa-v2	gCAGCCCGCACAGGAGCGAA	GGG			1	0.61916		chr12	+	121581259	-113880	59	58	0.2696	0.26767	0.0569	86	1	0	0	11	20 or fewer	0	0	0	12	148			chr12(+):121581242-121581261			2
Transcription factors	ha_tf4_sg4	62	No	84678		KDM2B			T2	Other	4	0|50bp	hCRISPRa-v2	gGTGCATGGTGCTCTGGGAT	AGG			5	0.55919		chr12	+	121581324	-113945	52	54	0.20112	0.19233	0.0408	81	1	0	1	22	50 or fewer	0	0	4	27	197			chr12(+):121581307-121581326			2
Transcription factors	ha_tf4_sg1	63	No	6935	220930	ZEB1	ZEB1-AS1		P2	Other	1	0|50bp	hCRISPRa-v2	gCTGCAGCGTCGAGAAAACG	AGG			3	0.54501		chr10	+	31321064	1848	67	70	0.896	0.87779	0.14364	94	1	0	0	1	5 or fewer	0	0	0	2	61			chr10(+):31321047-31321066			1
Transcription factors	ha_tf4_sg2	63	No	6935	220930	ZEB1	ZEB1-AS1		P2	Other	2	0|50bp	hCRISPRa-v2	tCGGACCGAGGGGCTCGCTT	TGG			1	0.59898		chr10	+	31320978	1762	44	38	0.89265	0.77807	0.41717	99	1	0	0	2	5 or fewer	0	0	0	3	17			chr10(+):31320961-31320980			1
Transcription factors	ha_tf4_sg3	63	No	6935	220930	ZEB1	ZEB1-AS1		P2	Other	3	0|50bp	hCRISPRa-v2	tATACAAACAGGTACCGGGG	CGG			5	0.52609		chr10	-	31320878	1662	78	75	0.541	0.541	0.1019	92	1	0	0	4	5 or fewer	0	0	0	4	88			chr10(-):31320875-31320894			1
Transcription factors	ha_tf4_sg4	63	No	6935	220930	ZEB1	ZEB1-AS1		P2	Other	4	0|50bp	hCRISPRa-v2	gCAACCACCACCACATGTTC	AGG			7	0.51288		chr10	-	31320651	1435	41	38	0.51293	0.45351	0.08977	91	1	0	0	11	20 or fewer	0	0	1	15	129	rs547754975	0.00058	chr10(-):31320648-31320667			1
Transcription factors	ha_tf4_sg1	64	No	10379		IRF9				Single	1	0|50bp	hCRISPRa-v2	gGGCCCCCCTGCTGCGACAG	TGG			2	0.77009		chr14	+	24161121	-172	46	43	0.68443	0.66005	0.16314	95	1	0	0	9	10 or fewer	0	0	1	10	109			chr14(+):24161104-24161123			2
Transcription factors	ha_tf4_sg2	64	No	10379		IRF9				Single	2	0|50bp	hCRISPRa-v2	tTAGGGTGGGGACTGTAGAA	AGG			9	0.57895		chr14	+	24161256	-37	50	47	0.4589	0.41203	0.03655	79	1	0	0	8	10 or fewer	0	0	3	10	222			chr14(+):24161239-24161258			2
Transcription factors	ha_tf4_sg3	64	No	10379		IRF9				Single	3	0|50bp	Calabrese	ACTCAGACCACGTGATTTCT	GGG	4, 5 or 6					chr14	+	24161203	-90	43	39	0.31605	0.28169	0.07002	88	1	0	1	11	20 or fewer	0	0	3	17	100			chr14(+):24161186-24161205			2
Transcription factors	ha_tf4_sg4	64	No	10379	55072	IRF9	RNF31			Single	4	0|50bp	hCRISPRa-v2	gTGGGGGAATGCAGATGCAC	AGG			8	0.60402		chr14	+	24160950	-343	60	58	0.26244	0.2656	0.04109	81	1	0	0	19	20 or fewer	0	0	1	20	210			chr14(+):24160933-24160952			2
Transcription factors	ha_tf4_sg1	65	No	10215		OLIG2				Single	1	0|50bp	hCRISPRa-v2	TgccaccgGGCTATAAAAAC	CGG			7	0.62261		chr21	+	33025911	-24	45	42	0.70538	0.70937	0.1924	96	1	0	1	4	5 or fewer	0	0	2	3	42			chr21(+):33025894-33025913			1
Transcription factors	ha_tf4_sg2	65	No	10215		OLIG2				Single	2	0|50bp	hCRISPRa-v2	gGCGCCCATTGGTTGTGCGC	AGG			2	0.70695		chr21	+	33025723	-212	46	43	0.70497	0.69854	0.23126	97	1	0	0	2	5 or fewer	0	0	0	4	25			chr21(+):33025706-33025725			1
Transcription factors	ha_tf4_sg3	65	No	10215		OLIG2				Single	3	0|50bp	Calabrese	CCAATGAGCTGGGCCCGCCG	GGG	4, 5 or 6					chr21	-	33025806	-129	52	48	0.51414	0.49927	0.11535	93	1	0	0	6	10 or fewer	0	0	1	6	92			chr21(-):33025803-33025822			1
Transcription factors	ha_tf4_sg4	65	No	10215		OLIG2				Single	4	0|50bp	hCRISPRa-v2	gAGGAGAAGGGCGGCTCAAG	GGG			3	0.66967		chr21	-	33025633	-302	38	41	0.24277	0.22576	0.04442	82	1	0	1	13	20 or fewer	0	0	2	16	300			chr21(-):33025630-33025649			1
Transcription factors	ha_tf4_sg1	66	No	430		ASCL2				Single	1	0|50bp	GPP, Cal, hC-v2	gCGTACGCGCTTCCTCAATG	GGG	1, 2 or 3	1	3	0.71289		chr11	-	2271175	-146	69	69	0.94828	0.94828	0.40372	99	1	0	0	1	5 or fewer	0	0	0	1	16			chr11(-):2271172-2271191			2
Transcription factors	ha_tf4_sg2	66	No	430		ASCL2				Single	2	0|50bp	GPP	CGGGAGGCGCGCAAGATCCC	CGG		53				chr11	+	2271034	-5	39	41	0.83719	0.83531	0.13286	94	1	0	0	1	5 or fewer	0	0	0	2	113			chr11(+):2271017-2271036			2
Transcription factors	ha_tf4_sg3	66	No	430		ASCL2				Single	3	0|50bp	GPP, Cal, hC-v2	cCAAACGGGTGGCCCACGAT	TGG	4, 5 or 6	2	1	0.77417		chr11	-	2271121	-92	50	51	0.61404	0.61055	0.3266	98	1	0	0	4	5 or fewer	0	0	1	4	22			chr11(-):2271118-2271137			2
Transcription factors	ha_tf4_sg4	66	No	430		ASCL2				Single	4	0|50bp	GPP, hC-v2	cGCGCCCAGCCCAGTCGCGG	GGG		52	2	0.77296		chr11	-	2271267	-238	55	52	0.38414	0.40041	0.0778	89	1	0	1	12	20 or fewer	0	0	1	16	150			chr11(-):2271264-2271283			2
Transcription factors	ha_tf4_sg1	67	No	65988	107984875	ZNF747	LOC107984875			Single	1	0|50bp	GPP, Cal	CTAATCCAAAATGGCCGTTG	CGG	1, 2 or 3	1				chr16	+	30534976	-139	57	63	0.79533	0.79533	0.18765	96	1	0	0	3	5 or fewer	0	0	0	3	45			chr16(+):30534959-30534978			1
Transcription factors	ha_tf4_sg2	67	No	65988	107984875	ZNF747	LOC107984875			Single	2	0|50bp	GPP	GATGTCTTCAAATAAAACGG	CGG		38				chr16	+	30534858	-21	75	79	0.45668	0.45211	0.04482	82	1	0	1	7	10 or fewer	0	0	1	8	144			chr16(+):30534841-30534860			1
Transcription factors	ha_tf4_sg3	67	No	65988	107984875	ZNF747	LOC107984875			Single	3	0|50bp	GPP, hC-v2	aGCTGCGCCGCCTCACCTGG	CGG		20	7	0.56702		chr16	-	30535031	-194	49	49	0.45171	0.42847	0.0554	85	1	0	1	7	10 or fewer	0	0	1	9	112			chr16(-):30535028-30535047			1
Transcription factors	ha_tf4_sg4	67	No	65988	107984875	ZNF747	LOC107984875			Single	4	0|50bp	GPP, hC-v2	aCTAACTTCTGAGTTCACGA	GGG		49	4	0.59408		chr16	-	30535106	-269	76	72	0.31921	0.31262	0.08782	91	1	0	0	8	10 or fewer	0	0	1	8	72			chr16(-):30535103-30535122			1
Transcription factors	ha_tf4_sg1	68	No	10520		ZNF211				Single	1	0|50bp	GPP, Cal	AAGTACTGCCGCTCGACGCA	AGG	1, 2 or 3	1				chr19	-	57633092	-76	56	56	1	1	0.62315	99	1	0	0	0	5 or fewer	0	0	0	0	13			chr19(-):57633089-57633108			2
Transcription factors	ha_tf4_sg2	68	No	10520		ZNF211				Single	2	0|50bp	GPP	ACACTCGAAGTAACGTTTAT	TGG		46				chr19	+	57632881	-287	23	30	0.75594	0.74074	0.15703	95	1	0	0	2	5 or fewer	0	0	0	3	40			chr19(+):57632864-57632883			2
Transcription factors	ha_tf4_sg3	68	No	10520		ZNF211				Single	3	0|50bp	GPP, hC-v2	cGGTGTTTGAGGTCTTAAGT	AGG		30	9	0.53962		chr19	-	57632957	-211	47	54	0.68194	0.61168	0.09287	91	1	0	1	4	5 or fewer	0	0	1	7	88			chr19(-):57632954-57632973			2
Transcription factors	ha_tf4_sg4	68	No	10520		ZNF211				Single	4	0|50bp	GPP, Cal	TGCAGACAGCTGGGAGCGCT	AGG	4, 5 or 6	9				chr19	-	57633019	-149	54	51	0.22169	0.21969	0.03743	80	1	0	1	18	20 or fewer	0	0	2	19	252			chr19(-):57633016-57633035			2
Transcription factors	ha_tf4_sg1	69	No	7705	147929	ZNF146	ZNF565			Single	1	0|50bp	hCRISPRa-v2	gAGGCGGCCAAGTTCGCGGG	GGG			1	0.77113		chr19	+	36214930	-203	51	52	0.72395	0.68812	0.25854	97	1	0	0	6	10 or fewer	0	0	0	8	102			chr19(+):36214913-36214932			1
Transcription factors	ha_tf4_sg2	69	No	7705	147929	ZNF146	ZNF565			Single	2	0|50bp	hCRISPRa-v2	tACCAGCAACGTCGCTTCTC	AGG			5	0.63774		chr19	-	36214997	-136	42	35	0.70807	0.70807	0.23489	97	1	0	0	2	5 or fewer	0	0	1	1	27			chr19(-):36214994-36215013			1
Transcription factors	ha_tf4_sg3	69	No	7705	147929	ZNF146	ZNF565			Single	3	0|50bp	Cal, hC-v2	gCGGCCCGCCTCGGTCACCG	CGG	4, 5 or 6		3	0.64313		chr19	-	36215053	-80	62	55	0.69109	0.6848	0.12453	93	1	0	1	5	10 or fewer	0	0	1	6	89			chr19(-):36215050-36215069			1
Transcription factors	ha_tf4_sg4	69	No	7705	147929	ZNF146	ZNF565			Single	4	0|50bp	Calabrese	CGCAAGCGCAGCGCACCGAG	TGG	1, 2 or 3					chr19	+	36215128	-5	56	58	0.64782	0.61674	0.17379	95	1	0	1	4	5 or fewer	0	0	1	5	52			chr19(+):36215111-36215130			1
Transcription factors	ha_tf4_sg1	70	No	30012		TLX3				Single	1	0|50bp	hCRISPRa-v2	cGCCGCCGGAGGAACGAAAG	GGG			3	0.61014		chr5	-	171308712	-536	59	58	0.96634	0.96634	0.36832	98	1	0	0	1	5 or fewer	0	0	0	1	28			chr5(-):171308709-171308728			2
Transcription factors	ha_tf4_sg2	70	No	30012		TLX3				Single	2	0|50bp	hCRISPRa-v2	tTGATCGCAGCCAATGGCTG	CGG			4	0.5805		chr5	+	171309173	-75	51	55	0.92851	0.87926	0.11701	93	1	0	0	1	5 or fewer	0	0	0	3	69	rs538980432	0.00019	chr5(+):171309156-171309175			2
Transcription factors	ha_tf4_sg3	70	No	30012		TLX3				Single	3	0|50bp	hCRISPRa-v2	tGGCTCCCGGCTTTCAATAA	AGG			1	0.64962		chr5	-	171309120	-128	26	29	0.83277	0.79683	0.18039	96	1	0	0	4	5 or fewer	0	0	0	5	53			chr5(-):171309117-171309136			2
Transcription factors	ha_tf4_sg4	70	No	30012		TLX3				Single	4	0|50bp	hCRISPRa-v2	tTATTAGCAGGGATAATGGG	CGG			2	0.64242		chr5	-	171309022	-226	66	68	0.20431	0.18274	0.04917	84	1	0	0	15	20 or fewer	0	0	0	25	124			chr5(-):171309019-171309038			2
Transcription factors	ha_tf4_sg1	71	No	166793	55646	ZBTB49	LYAR			Single	1	0|50bp	GPP	AACGGTTTCAACCGGCCGCG	GGG		14				chr4	+	4290072	-179	66	66	1	1	0.71599	100	1	0	0	0	5 or fewer	0	0	0	0	3			chr4(+):4290055-4290074			1
Transcription factors	ha_tf4_sg2	71	No	166793	55646	ZBTB49	LYAR			Single	2	0|50bp	GPP, hC-v2	gCCTCCCAGGTCGGACCTCT	GGG		48	4	0.66206		chr4	+	4290016	-235	37	41	0.65922	0.64001	0.07445	89	1	0	1	5	10 or fewer	0	0	3	6	132			chr4(+):4289999-4290018			1
Transcription factors	ha_tf4_sg3	71	No	166793	55646	ZBTB49	LYAR			Single	3	0|50bp	GPP, hC-v2	cCCAGTGGAAGTGACGCCAA	CGG		24	6	0.60864		chr4	+	4290211	-40	60	61	0.45079	0.44342	0.16184	95	1	0	1	9	10 or fewer	0	0	2	9	89			chr4(+):4290194-4290213			1
Transcription factors	ha_tf4_sg4	71	No	166793	55646	ZBTB49	LYAR			Single	4	0|50bp	GPP, Cal	CACCGCGAAGCCTGAGAGGC	AGG	4, 5 or 6	5				chr4	-	4290124	-127		45		0.21957	0.03777	80	1	1			Unspecific	0	1	2	14	136	rs192130571	0.00053	chr4(-):4290121-4290140	chr2(-):174336270-174336289	CACCGCGAAGCCCGAGAGGC	1
Transcription factors	ha_tf4_sg1	72	No	2624		GATA2			P2	Other	1	0|50bp	hCRISPRa-v2	GccggcccgcgggTCAGTCC	CGG			2	0.70253		chr3	-	128488050	5151	38	39	0.70625	0.62775	0.09771	92	1	0	1	9	10 or fewer	0	0	1	11	135			chr3(-):128488047-128488066			2
Transcription factors	ha_tf4_sg2	72	No	2624		GATA2			P2	Other	2	0|50bp	hCRISPRa-v2	gCCAACGCGCCCCACCACTA	AGG			3	0.69777		chr3	+	128488134	5067	44	40	0.69621	0.69621	0.20113	96	1	0	0	5	5 or fewer	0	0	0	5	108			chr3(+):128488117-128488136			2
Transcription factors	ha_tf4_sg3	72	No	2624	101927167	GATA2	GATA2-AS1		P2	Other	3	0|50bp	hCRISPRa-v2	gCTAGGGGAGGGAACGGTCT	GGG			8	0.63706		chr3	-	128488357	4844	44	48	0.46558	0.461	0.10344	92	1	0	0	19	20 or fewer	0	0	2	17	238			chr3(-):128488354-128488373			2
Transcription factors	ha_tf4_sg4	72	No	2624		GATA2			P2	Other	4	0|50bp	hCRISPRa-v2	aGGGAGGCCCAGAGCATCGA	GGG			1	0.73582		chr3	-	128488200	5001	56	60	0.3277	0.31688	0.06484	87	1	0	0	24	50 or fewer	0	0	4	24	194			chr3(-):128488197-128488216			2
Transcription factors	ha_tf4_sg1	73	No	10302		SNAPC5				Single	1	0|50bp	GPP, Cal	CGTAGCCTGGCCACTCCGCG	GGG	4, 5 or 6	9				chr15	+	66497901	-138	60	56	1	1	0.35659	98	1	0	0	0	5 or fewer	0	0	0	0	40			chr15(+):66497884-66497903			1
Transcription factors	ha_tf4_sg2	73	No	10302		SNAPC5				Single	2	0|50bp	GPP	TTGACCACTTGGTGCGCAAA	TGG		54				chr15	-	66498051	-288	46	46	0.98178	0.98178	0.43781	99	1	0	0	1	5 or fewer	0	0	0	1	42			chr15(-):66498048-66498067			1
Transcription factors	ha_tf4_sg3	73	No	10302		SNAPC5				Single	3	0|50bp	GPP	TGGCGTCATCACCGAGTGCC	GGG		43				chr15	-	66497777	-14	50	51	0.68388	0.68388	0.14813	95	1	0	0	7	10 or fewer	0	0	0	7	63	rs377227141	0.00024	chr15(-):66497774-66497793			1
Transcription factors	ha_tf4_sg4	73	No	10302		SNAPC5				Single	4	0|50bp	GPP, Cal, hC-v2	cTGCCCGACACATTGAGGAA	AGG	4, 5 or 6	2	2	0.7194		chr15	+	66497849	-86	59	58	0.57651	0.55617	0.07096	88	1	0	0	6	10 or fewer	0	0	0	8	107			chr15(+):66497832-66497851			1
Transcription factors	ha_tf4_sg1	74	No	84256		FLYWCH1				Single	1	0|50bp	GPP, hC-v2	gGGGACGTAACTCACGGAAA	AGG		21	3	0.7512		chr16	-	2911806	-185	51	53	0.80302	0.70868	0.28519	98	1	0	1	1	5 or fewer	0	0	1	2	29			chr16(-):2911803-2911822			2
Transcription factors	ha_tf4_sg2	74	No	84256		FLYWCH1				Single	2	0|50bp	GPP	GTTCCGCAAGGCCGGCTCCC	CGG		31				chr16	+	2911966	-25	46	50	0.61024	0.60059	0.08285	90	1	0	1	2	5 or fewer	0	0	1	3	87			chr16(+):2911949-2911968			2
Transcription factors	ha_tf4_sg3	74	No	84256		FLYWCH1				Single	3	0|50bp	GPP, Cal, hC-v2	tGCTCCGGGTCTTCCCTGCG	CGG	1, 2 or 3	7	6	0.71699		chr16	-	2911867	-124	66	60	0.46104	0.44981	0.07146	89	1	0	0	4	5 or fewer	0	0	0	6	81			chr16(-):2911864-2911883			2
Transcription factors	ha_tf4_sg4	74	No	84256		FLYWCH1				Single	4	0|50bp	GPP	CTAGGATGGGGGAGCTGAAC	AGG		55				chr16	-	2911741	-250	32	33	0.28756	0.26792	0.05375	85	1	0	0	14	20 or fewer	0	0	0	18	149	rs115218840	0.00083	chr16(-):2911738-2911757			2
Transcription factors	ha_tf4_sg1	75	No	148206		ZNF714				Single	1	0|50bp	GPP	TGGAGCGGACAGGACGGCTT	CGG		32				chr19	+	21082179	-24	35	38	0.53643	0.49241	0.1003	92	1	0	0	7	10 or fewer	0	0	0	9	96			chr19(+):21082162-21082181			1
Transcription factors	ha_tf4_sg2	75	No	148206		ZNF714				Single	2	0|50bp	GPP, hC-v2	tAATATATGGCTCTTCACAA	AGG		44	4	0.34343		chr19	-	21081907	-296	60	64	0.53523	0.37677	0.05132	84	1	0	0	8	10 or fewer	0	0	1	18	163			chr19(-):21081904-21081923			1
Transcription factors	ha_tf4_sg3	75	No	148206		ZNF714				Single	3	0|50bp	GPP, Cal, hC-v2	cACTCAGGGCACGAGAAGGT	GGG	4, 5 or 6	3	1	0.63577		chr19	+	21082096	-107	49	53	0.5199	0.46562	0.08146	90	1	0	1	9	10 or fewer	0	0	2	13	115			chr19(+):21082079-21082098			1
Transcription factors	ha_tf4_sg4	75	No	148206		ZNF714				Single	4	0|50bp	hCRISPRa-v2	tTTCTGGTCTTTGAGCAGGC	AGG			5	0.30354		chr19	-	21081820	-383	45	48	0.263	0.2575	0.02594	73	1	0	0	15	20 or fewer	0	0	2	24	271			chr19(-):21081817-21081836			1
Transcription factors	ha_tf4_sg1	76	No	3642		INSM1				Single	1	0|50bp	hCRISPRa-v2	gAGAAGCAGCAGACCGTGAA	GGG			4	0.57628		chr20	+	20367829	-277	51	55	0.69596	0.64836	0.11262	93	1	0	0	16	20 or fewer	0	0	0	16	183			chr20(+):20367812-20367831			2
Transcription factors	ha_tf4_sg2	76	No	3642		INSM1				Single	2	0|50bp	hCRISPRa-v2	cGGGGGTCGCCCGGTAGGTG	CGG			3	0.60136		chr20	-	20367939	-167	52	54	0.60924	0.60924	0.16107	95	1	0	0	8	10 or fewer	0	0	0	8	52			chr20(-):20367936-20367955			2
Transcription factors	ha_tf4_sg3	76	No	3642		INSM1				Single	3	0|50bp	hCRISPRa-v2	gGGGCGCGGAGCCGCCAAAT	GGG			8	0.5583		chr20	-	20367752	-354	37	30	0.58173	0.60467	0.20319	96	1	0	0	7	10 or fewer	0	0	0	5	37			chr20(-):20367749-20367768			2
Transcription factors	ha_tf4_sg4	76	No	3642		INSM1				Single	4	0|50bp	Calabrese	GCGTCCGCAGCTCCTCAGCC	TGG	4, 5 or 6					chr20	-	20368005	-101	46	47	0.20892	0.19906	0.05372	85	1	0	2	20	50 or fewer	0	0	5	26	170			chr20(-):20368002-20368021			2
Transcription factors	ha_tf4_sg1	77	No	7770		ZNF227				Single	1	0|50bp	Cal, hC-v2	cCAGAAGGCCCGCGCTCCTG	CGG	4, 5 or 6		5	0.53008		chr19	-	44212486	-52	54	59	0.59406	0.56591	0.07777	89	1	0	0	5	5 or fewer	0	0	0	8	118			chr19(-):44212483-44212502			1
Transcription factors	ha_tf4_sg2	77	No	7770		ZNF227				Single	2	0|50bp	hCRISPRa-v2	gGCGGCCTCGCTTTCCGGGG	CGG			6	0.52462		chr19	-	44212548	10	55	56	0.52129	0.51307	0.10465	92	1	0	0	3	5 or fewer	0	0	2	3	85			chr19(-):44212545-44212564			1
Transcription factors	ha_tf4_sg3	77	No	7770		ZNF227				Single	3	0|50bp	Calabrese	AGCGCGAAGAGGGCGGCACC	TGG	1, 2 or 3					chr19	+	44212411	-127	46	41	0.52119	0.51755	0.13949	94	1	0	0	4	5 or fewer	0	0	0	5	72			chr19(+):44212394-44212413			1
Transcription factors	ha_tf4_sg4	77	No	7770		ZNF227				Single	4	0|50bp	hCRISPRa-v2	aACAGCAATAAGCCGTGAAG	AGG			10	0.49355		chr19	+	44212285	-253	56	61	0.50308	0.49463	0.07791	89	1	0	1	7	10 or fewer	0	0	2	8	73			chr19(+):44212268-44212287			1
Transcription factors	ha_tf4_sg1	78	No	6497		SKI			N1	Main	1	0|50bp	GPP	TTCGGAAGGCGCGGGGGACT	GGG		56				chr1	-	2303036	-259	34	36	0.89556	0.84815	0.18341	96	1	0	0	1	5 or fewer	0	0	0	2	41	rs377336741	0.00044	chr1(-):2303033-2303052			2
Transcription factors	ha_tf4_sg2	78	No	6497		SKI			N1	Main	2	0|50bp	GPP, Cal	CGGGTGCCAGCCCTCAGTAG	CGG	1, 2 or 3	5				chr1	-	2303197	-98	55	49	0.54354	0.52176	0.0561	86	1	0	0	5	5 or fewer	0	0	0	8	165			chr1(-):2303194-2303213			2
Transcription factors	ha_tf4_sg3	78	No	6497		SKI			N1	Main	3	0|50bp	GPP	CAGCACCTTATTGGAAGAGC	CGG		43				chr1	-	2303093	-202	49	53	0.52123	0.50895	0.04251	82	1	0	0	8	10 or fewer	0	0	0	10	177			chr1(-):2303090-2303109			2
Transcription factors	ha_tf4_sg4	78	No	6497		SKI			N1	Main	4	0|50bp	GPP	ACTCTTTCTCGACAGAGCCT	GGG		44				chr1	+	2303287	-8	56	58	0.3984	0.37727	0.06479	87	1	0	0	9	10 or fewer	0	0	0	12	107			chr1(+):2303270-2303289			2
Transcription factors	ha_tf4_sg1	79	Yes	27086		FOXP1			T3	Other	1	0|50bp	hCRISPRa-v2	gCCCCGGCGAACGGCAAAGA	GGG			2	0.62843		chr3	-	71583956	-519031	49	45	0.62816	0.62816	0.16512	95	1	0	0	2	5 or fewer	0	0	0	2	37			chr3(-):71583953-71583972			1
Transcription factors	ha_tf4_sg2	79	Yes	27086		FOXP1			T3	Other	2	0|50bp	hCRISPRa-v2	AcacacgcacTCCCGGGCGA	GGG			5	0.58947		chr3	+	71583705	-518780	51	59	0.52165	0.52165	0.08751	91	1	0	1	2	5 or fewer	0	0	1	2	69			chr3(+):71583688-71583707			1
Transcription factors	ha_tf4_sg3	79	Yes	27086		FOXP1			T3	Other	3	0|50bp	hCRISPRa-v2	cGGGGTGCGTGAAGCGGAGA	GGG			3	0.59797		chr3	-	71583897	-518972	42	47	0.38991	0.46391	0.03758	80	1	0	0	6	10 or fewer	0	0	0	5	251			chr3(-):71583894-71583913			1
Transcription factors	ha_tf4_sg4	79	Yes	27086		FOXP1			T3	Other	4	0|50bp	hCRISPRa-v2	tGGGCTCCGGGAAGCTAGTC	CGG			1	0.64487		chr3	-	71583779	-518854	41	39	0.3847	0.3828	0.11193	93	1	0	1	9	10 or fewer	0	0	1	12	80			chr3(-):71583776-71583795			1
Transcription factors	ha_tf4_sg1	80	No	2290		FOXG1				Single	1	0|50bp	Cal, hC-v2	cTCGCCGTCGACCAATCGGA	GGG	4, 5 or 6		4	0.70312		chr14	-	28766666	-121	51	54	1	1	0.45171	99	1	0	0	0	5 or fewer	0	0	0	0	8			chr14(-):28766663-28766682			2
Transcription factors	ha_tf4_sg2	80	No	2290		FOXG1				Single	2	0|50bp	hCRISPRa-v2	gCGGCACCGCGTGCTCCCGC	CGG			5	0.66699		chr14	+	28766541	-246	42	33	0.71218	0.70822	0.11424	93	1	0	0	3	5 or fewer	0	0	0	4	79			chr14(+):28766524-28766543			2
Transcription factors	ha_tf4_sg3	80	No	2290		FOXG1				Single	3	0|50bp	hCRISPRa-v2	gGGGAGGCGAgcgcccgagg	GGG			1	0.7476		chr14	+	28766615	-172	41	40	0.29685	0.27268	0.04511	83	1	0	3	16	20 or fewer	0	0	3	21	262			chr14(+):28766598-28766617			2
Transcription factors	ha_tf4_sg4	80	No	2290		FOXG1				Single	4	0|50bp	hCRISPRa-v2	cCCTAGGAGGGGAATTTCGG	TGG			8	0.65181		chr14	+	28766470	-317	52	55	0.28954	0.27823	0.06278	87	1	0	1	8	10 or fewer	0	0	1	9	89			chr14(+):28766453-28766472			2
Transcription factors	ha_tf4_sg1	81	No	30009		TBX21				Single	1	0|50bp	Calabrese	CTCGCTTCTCTCCACCATGG	GGG	4, 5 or 6					chr17	+	47733085	-151	56	56	0.364	0.33378	0.06935	88	1	0	0	13	20 or fewer	0	0	5	17	128			chr17(+):47733068-47733087			1
Transcription factors	ha_tf4_sg2	81	No	30009		TBX21				Single	2	0|50bp	hCRISPRa-v2	Gctgggctgaatttccccga	GGG			3	0.61453		chr17	+	47732972	-264	64	62	0.36318	0.35463	0.06618	88	1	0	0	9	10 or fewer	0	0	1	9	152			chr17(+):47732955-47732974			1
Transcription factors	ha_tf4_sg3	81	No	30009		TBX21				Single	3	0|50bp	hCRISPRa-v2	gCAGGCGCGCGGCAGCTCTC	GGG			2	0.65028		chr17	-	47733269	33	34	34	0.26041	0.24144	0.03055	76	1	0	0	12	20 or fewer	0	0	1	18	203			chr17(-):47733266-47733285			1
Transcription factors	ha_tf4_sg4	81	No	30009		TBX21				Single	4	0|50bp	Calabrese	TGCCTAGTATTAGCCACGAG	AGG	1, 2 or 3					chr17	+	47733139	-97	62	66	0.5958	0.57921	0.13035	94	1	1	1	4	5 or fewer	0	1	1	4	49			chr17(+):47733122-47733141	chr8(-):113400358-113400377	TCCCTAGTATTAGCCACGAG	1
Transcription factors	ha_tf4_sg1	82	No	3201		HOXA4				Single	1	0|50bp	GPP, hC-v2	gGAAACGCGCGGGTGCGTGA	TGG		67	8	0.56431		chr7	+	27131020	-272	54	51	1	1	0.32112	98	1	0	0	0	5 or fewer	0	0	0	0	28			chr7(+):27131003-27131022			2
Transcription factors	ha_tf4_sg2	82	No	3201	100133311	HOXA4	HOXA-AS3			Single	2	0|50bp	GPP, hC-v2	aGGAGCGGCTCGAACTTTGG	TGG		25	10	0.54807		chr7	-	27130903	-155	53	53	0.80189	0.80189	0.16947	95	1	0	0	2	5 or fewer	0	0	0	2	44			chr7(-):27130900-27130919			2
Transcription factors	ha_tf4_sg3	82	No	3201	100133311	HOXA4	HOXA-AS3			Single	3	0|50bp	GPP	GCACTTGACAGCGGGGGGAG	GGG		11				chr7	-	27130853	-105	37	45	0.32204	0.29644	0.04103	81	1	0	0	8	10 or fewer	0	0	1	10	135			chr7(-):27130850-27130869			2
Transcription factors	ha_tf4_sg4	82	No	3201		HOXA4				Single	4	0|50bp	hCRISPRa-v2	cTAGGCCTCGGGCTGTCTGG	CGG			9	0.55652		chr7	+	27131183	-435	62	65	0.28535	0.25729	0.03701	79	1	0	0	13	20 or fewer	0	0	1	17	150			chr7(+):27131166-27131185			2
Transcription factors	ha_tf4_sg1	83	No	7553	100130027	ZNF7	LOC100130027			Single	1	0|50bp	GPP	GGCCGGAAGTTTGCGGGGCG	GGG		41				chr8	+	144827532	-28	28	32	1	0.98784	0.08067	90	1	0	0	0	5 or fewer	0	0	0	1	103			chr8(+):144827515-144827534			1
Transcription factors	ha_tf4_sg2	83	No	7553	100130027	ZNF7	LOC100130027			Single	2	0|50bp	GPP, hC-v2	gGCCCGAGGGACAAGAACCT	GGG		24	2	0.71507		chr8	-	144827396	-164	57	61	0.41061	0.3624	0.09482	91	1	0	2	10	20 or fewer	0	0	2	15	105			chr8(-):144827393-144827412			1
Transcription factors	ha_tf4_sg3	83	No	7553	100130027	ZNF7	LOC100130027			Single	3	0|50bp	hCRISPRa-v2	Gagtccgcaactcccggccc	CGG			6	0.66423		chr8	+	144827221	-339	50	46	0.3186	0.30989	0.06896	88	1	0	0	8	10 or fewer	0	0	2	8	111	rs558291200	0.00061	chr8(+):144827204-144827223			1
Transcription factors	ha_tf4_sg4	83	No	7553	100130027	ZNF7	LOC100130027			Single	4	0|50bp	GPP, hC-v2	Ggcggggtacagtcagaggc	GGG		68	7	0.63011		chr8	-	144827334	-226	51	51	0.22964	0.21292	0.03718	79	1	0	0	15	20 or fewer	0	0	1	24	200			chr8(-):144827331-144827350			1
Transcription factors	ha_tf4_sg1	84	No	3169	319089	FOXA1	TTC6			Single	1	0|50bp	hCRISPRa-v2	gGTCGCGCGCAGCGGTGAAg	CGG			4	0.62292		chr14	-	37595422	-183	47	49	0.90783	0.90235	0.35109	98	1	0	0	2	5 or fewer	0	0	0	3	23			chr14(-):37595419-37595438			2
Transcription factors	ha_tf4_sg2	84	No	3169	319089	FOXA1	TTC6			Single	2	0|50bp	hCRISPRa-v2	cGCCTCCGCGGGAAGTGAGC	GGG			2		1.03469	chr14	+	37595236	3	44	45	0.88723	0.76867	0.10286	92	1	0	0	2	5 or fewer	0	0	0	4	58			chr14(+):37595219-37595238			2
Transcription factors	ha_tf4_sg3	84	No	3169	319089	FOXA1	TTC6			Single	3	0|50bp	Calabrese	TAGGTGCGAGCGTCTTTGTG	CGG	4, 5 or 6					chr14	-	37595335	-96	61	63	0.82187	0.75502	0.14045	94	1	0	0	3	5 or fewer	0	0	0	4	57			chr14(-):37595332-37595351			2
Transcription factors	ha_tf4_sg4	84	No	3169	319089	FOXA1	TTC6			Single	4	0|50bp	hCRISPRa-v2	gAAGGTGGCGTGTACCTCTG	GGG			5	0.58347		chr14	-	37595708	-469	63	63	0.55711	0.47511	0.07049	88	1	0	0	6	10 or fewer	0	0	0	9	144			chr14(-):37595705-37595724			2
Transcription factors	ha_tf4_sg1	85	No	7978	112267986	MTERF1	LOC112267986	MTERF		Single	1	0|50bp	hCRISPRa-v2	gCGCGCAGAGGTGATGTCGT	TGG			5	0.67174		chr7	+	91880779	-76	54	57	1	0.9847	0.19889	96	1	0	0	0	5 or fewer	0	0	0	1	39			chr7(+):91880762-91880781			1
Transcription factors	ha_tf4_sg2	85	No	7978	112267986	MTERF1	LOC112267986	MTERF		Single	2	0|50bp	hCRISPRa-v2	gTCGCCTGGGCAGATGTCCG	TGG			1	0.70755		chr7	+	91880947	-244	52	45	0.59641	0.52617	0.11392	93	1	0	0	3	5 or fewer	0	0	1	4	76			chr7(+):91880930-91880949			1
Transcription factors	ha_tf4_sg3	85	No	7978	112267986	MTERF1	LOC112267986	MTERF		Single	3	0|50bp	hCRISPRa-v2	cTAGCCGCTCCGGACCCCAG	AGG			10	0.62842		chr7	-	91880704	-1	68	67	0.37552	0.41492	0.10165	92	1	0	0	9	10 or fewer	0	0	0	9	59			chr7(-):91880701-91880720			1
Transcription factors	ha_tf4_sg4	85	No	7978	112267986	MTERF1	LOC112267986	MTERF		Single	4	0|50bp	hCRISPRa-v2	tGAACGCCAAAGAAGGGGTT	TGG			3	0.67609		chr7	+	91880897	-194	38	38	0.42182	0.39257	0.05477	85	1	1	1	7	10 or fewer	0	1	1	10	129	rs151129218	0.00091	chr7(+):91880880-91880899	chr7(+):153879082-153879101	TGAACGCCAGAGAAGGGGTT	1
Transcription factors	ha_tf4_sg1	86	No	2735		GLI1				Single	1	0|50bp	GPP	TCAACCGAGAACGATAATAG	TGG		15				chr12	-	57459633	-158	52	61	1	0.9756	0.24321	97	1	0	0	0	5 or fewer	0	0	0	1	17			chr12(-):57459630-57459649			2
Transcription factors	ha_tf4_sg2	86	No	2735		GLI1				Single	2	0|50bp	GPP, Cal, hC-v2	aGGCCCCGACAACCAGATTG	AGG	1, 2 or 3	1	1	0.66209		chr12	-	57459683	-108	56	63	0.72279	0.66673	0.16494	95	1	0	0	4	5 or fewer	0	0	0	6	65			chr12(-):57459680-57459699			2
Transcription factors	ha_tf4_sg3	86	No	2735		GLI1				Single	3	0|50bp	hCRISPRa-v2	gCGGGTGTCATGTGTGAGAA	CGG			2	0.60245		chr12	+	57459257	-534	56	58	0.46551	0.45372	0.05453	85	1	0	0	9	10 or fewer	0	0	0	12	131			chr12(+):57459240-57459259			2
Transcription factors	ha_tf4_sg4	86	No	2735		GLI1				Single	4	0|50bp	GPP, hC-v2	gAGGCCTGCAGATAAACCAC	AGG		29	5	0.57527		chr12	+	57459574	-217	63	64	0.31311	0.28412	0.06106	87	1	0	1	14	20 or fewer	0	0	1	18	136			chr12(+):57459557-57459576			2
Transcription factors	ha_tf4_sg1	87	No	7570	220979	ZNF22	C10orf25			Single	1	0|50bp	hCRISPRa-v2	gAGCGACCCTCTATGGTCCC	GGG			2	0.61976		chr10	-	45000855	-68	54	50	0.64035	0.58209	0.14457	94	1	0	0	3	5 or fewer	0	0	0	4	60			chr10(-):45000852-45000871			1
Transcription factors	ha_tf4_sg2	87	No	7570	220979	ZNF22	C10orf25			Single	2	0|50bp	Calabrese	ACGCCTTCCGAGTTGGGGGG	AGG	4, 5 or 6					chr10	+	45000798	-125	48	46	0.60554	0.55147	0.06763	88	1	0	0	5	5 or fewer	0	0	1	10	68			chr10(+):45000781-45000800			1
Transcription factors	ha_tf4_sg3	87	No	7570	220979	ZNF22	C10orf25			Single	3	0|50bp	hCRISPRa-v2	gGCGAGGCCCTCACTTCCGG	CGG			4	0.57543		chr10	+	45000928	5	57	58	0.54671	0.50412	0.08976	91	1	0	0	6	10 or fewer	0	0	0	8	87			chr10(+):45000911-45000930			1
Transcription factors	ha_tf4_sg4	87	No	7570	220979	ZNF22	C10orf25			Single	4	0|50bp	hCRISPRa-v2	AtgactgagcACGGCCAGGA	TGG			5	0.56359		chr10	+	45000399	-524	55	55	0.35712	0.3341	0.05778	86	1	0	1	11	20 or fewer	0	0	2	19	140			chr10(+):45000382-45000401			1
Transcription factors	ha_tf4_sg1	88	No	5814		PURB				Single	1	0|50bp	hCRISPRa-v2	aGGCGCGTAGACAGACGCAG	CGG			5	0.70966		chr7	-	44885737	-255	67	64	0.88328	0.85064	0.08263	90	1	0	0	2	5 or fewer	0	0	0	3	58	rs560079808	0.00034	chr7(-):44885734-44885753			2
Transcription factors	ha_tf4_sg2	88	No	5814		PURB				Single	2	0|50bp	Calabrese	GCGGGACGGAGTGACTTCAC	GGG	1, 2 or 3					chr7	-	44885559	-77	56	62	0.68877	0.68877	0.2001	96	1	0	0	3	5 or fewer	0	0	0	3	39			chr7(-):44885556-44885575			2
Transcription factors	ha_tf4_sg3	88	No	5814		PURB				Single	3	0|50bp	hCRISPRa-v2	cGCCCCGGAAGCGAGAAGGA	GGG			7	0.67109		chr7	-	44885803	-321	62	58	0.68657	0.58045	0.08407	90	1	0	0	1	5 or fewer	0	0	9	3	64	rs7458406	0.0003	chr7(-):44885800-44885819			2
Transcription factors	ha_tf4_sg4	88	No	5814		PURB				Single	4	0|50bp	hCRISPRa-v2	GcgggcggcAAGCTGAGAGT	AGG			1	0.83538		chr7	+	44885664	-182	60	57	0.56917	0.56836	0.10043	92	1	0	0	5	5 or fewer	0	0	0	6	94			chr7(+):44885647-44885666			2
Transcription factors	ha_tf4_sg1	89	No	89884		LHX4				Single	1	0|50bp	hCRISPRa-v2	cCGGGCGGCCGGCACGCgaa	GGG			5	0.65884		chr1	+	180230208	-78	39	43	0.72454	0.7371	0.256	97	1	0	0	5	5 or fewer	0	0	0	3	57			chr1(+):180230191-180230210			1
Transcription factors	ha_tf4_sg2	89	No	89884		LHX4				Single	2	0|50bp	Calabrese	CCCTGCGGAAAGCGACGTCA	CGG	4, 5 or 6					chr1	+	180230136	-150	56	60	0.60588	0.59717	0.16593	95	1	0	0	2	5 or fewer	0	0	1	2	34			chr1(+):180230119-180230138			1
Transcription factors	ha_tf4_sg3	89	No	89884		LHX4				Single	3	0|50bp	hCRISPRa-v2	gGCGGGCAGCCGACCCCGGA	GGG			4	0.68312		chr1	-	180230069	-217	45	50	0.53292	0.55225	0.11506	93	1	0	0	18	20 or fewer	0	0	0	14	107			chr1(-):180230066-180230085			1
Transcription factors	ha_tf4_sg4	89	No	89884		LHX4				Single	4	0|50bp	hCRISPRa-v2	cCGGGGTTGGTGCACATCCC	AGG			3	0.70557		chr1	-	180230294	8	39	44	0.47905	0.43213	0.10765	92	1	0	0	5	5 or fewer	0	0	1	8	98			chr1(-):180230291-180230310			1
Transcription factors	ha_tf4_sg1	90	No	7629		ZNF76				Single	1	0|50bp	hCRISPRa-v2	aCGTCACGACGCCCGGGTCA	GGG			6	0.62948		chr6	-	35259445	-290	53	55	1	1	0.35528	98	1	0	0	0	5 or fewer	0	0	0	0	16			chr6(-):35259442-35259461			2
Transcription factors	ha_tf4_sg2	90	No	7629		ZNF76				Single	2	0|50bp	hCRISPRa-v2	aCCAAGGCCGGGGTGACGCA	TGG			5	0.63852		chr6	-	35259502	-233	52	52	0.44244	0.4061	0.08988	91	1	0	0	5	5 or fewer	0	0	1	10	97			chr6(-):35259499-35259518			2
Transcription factors	ha_tf4_sg3	90	No	7629		ZNF76				Single	3	0|50bp	Cal, hC-v2	gGCAGCCATCCAACTTATCC	TGG	4, 5 or 6		4	0.63923		chr6	-	35259588	-147	52	48	0.42625	0.42625	0.19591	96	1	0	0	6	10 or fewer	0	0	0	6	60			chr6(-):35259585-35259604			2
Transcription factors	ha_tf4_sg4	90	No	7629		ZNF76				Single	4	0|50bp	Calabrese	GAACCCGTATAGAAAATACC	GGG	1, 2 or 3					chr6	-	35259641	-94	67	63	0.4139	0.40835	0.10398	92	1	0	0	3	5 or fewer	0	0	0	4	47			chr6(-):35259638-35259657			2
Transcription factors	ha_tf4_sg1	91	No	387032		ZKSCAN4				Single	1	0|50bp	GPP, Cal	CTTGCGTGGAGGTAAGGACA	GGG	1, 2 or 3	7				chr6	-	28252370	-103	63	63	0.49773	0.47922	0.0584	86	1	0	0	5	5 or fewer	0	0	1	6	126	rs184763972	0.00053	chr6(-):28252367-28252386			1
Transcription factors	ha_tf4_sg2	91	No	387032		ZKSCAN4				Single	2	0|50bp	GPP	GTCCTATTTCTTATGATCCA	AGG		25				chr6	-	28252432	-165	51	54	0.40748	0.36974	0.07107	88	1	0	1	10	20 or fewer	0	0	1	16	106			chr6(-):28252429-28252448			1
Transcription factors	ha_tf4_sg3	91	No	387032		ZKSCAN4				Single	3	0|50bp	GPP, hC-v2	gGGAACTAAGGCCACTTCCT	GGG		23	1	0.69441		chr6	+	28252307	-40	51	48	0.28912	0.24997	0.03596	79	1	0	2	9	20 or fewer	0	0	2	17	222			chr6(+):28252290-28252309			1
Transcription factors	ha_tf4_sg4	91	No	387032		ZKSCAN4				Single	4	0|50bp	GPP	TGCTTAAGCAAGCTTTACAT	AGG		34				chr6	-	28252502	-235	55	48	0.53416	0.46711	0.06777	88	1	1	1	7	10 or fewer	0	1	0	12	124			chr6(-):28252499-28252518	chr5(+):17064027-17064046	TGTTTAAGCAAGCTTTACAT	1
Transcription factors	ha_tf4_sg1	92	No	117608		ZNF354B				Single	1	0|50bp	GPP	CGAAAGCTCCGCAGAGCGCC	TGG		49				chr5	-	178859984	-16	28	30	0.69799	0.68101	0.10485	92	1	0	0	1	5 or fewer	0	0	2	2	52			chr5(-):178859981-178860000			2
Transcription factors	ha_tf4_sg2	92	No	117608		ZNF354B				Single	2	0|50bp	GPP, Cal	TGGAGTCCACGGGAGGACGC	TGG	4, 5 or 6	6				chr5	-	178859921	-79	57	54	0.52605	0.51962	0.06424	87	1	0	0	7	10 or fewer	0	0	1	8	136			chr5(-):178859918-178859937			2
Transcription factors	ha_tf4_sg3	92	No	117608		ZNF354B				Single	3	0|50bp	GPP, Cal, hC-v2	cCCGGGCCCTCTCATAGGTC	TGG	4, 5 or 6	22	6	0.62731		chr5	+	178859849	-151	30	29	0.3972	0.3972	0.16398	95	1	0	1	8	10 or fewer	0	0	1	8	73			chr5(+):178859832-178859851			2
Transcription factors	ha_tf4_sg4	92	No	117608		ZNF354B				Single	4	0|50bp	GPP, hC-v2	gAATTTCAGGATGGCGTGGG	CGG		52	7	0.59042		chr5	-	178859733	-267	57	63	0.33583	0.33103	0.07116	88	1	0	1	14	20 or fewer	0	0	1	15	177			chr5(-):178859730-178859749			2
Transcription factors	ha_tf4_sg1	93	No	6862		TBXT		T		Single	1	0|50bp	Calabrese	GTCATTGCTTTCACGGAAGG	TGG	4, 5 or 6					chr6	+	166168769	-917	46	50	0.96525	0.83861	0.08224	90	1	0	0	1	5 or fewer	0	0	2	3	107			chr6(+):166168752-166168771			1
Transcription factors	ha_tf4_sg2	93	No	6862		TBXT		T		Single	2	0|50bp	hCRISPRa-v2	gAAAGCCTGCGCATCGGGTG	GGG			2	0.66271		chr6	+	166169154	-1302	47	51	0.85079	0.84032	0.33956	98	1	0	0	3	5 or fewer	0	0	0	5	46			chr6(+):166169137-166169156			1
Transcription factors	ha_tf4_sg3	93	No	6862		TBXT		T		Single	3	0|50bp	hCRISPRa-v2	CccagcccgcACTTCCGCGA	GGG			7	0.59913		chr6	+	166168211	-359	44	41	0.57919	0.56334	0.11597	93	1	0	0	3	5 or fewer	0	0	0	4	82			chr6(+):166168194-166168213			1
Transcription factors	ha_tf4_sg4	93	No	6862		TBXT		T		Single	4	0|50bp	hCRISPRa-v2	gGCCCAGCGCCAAGCGGTGT	CGG			4	0.6322		chr6	+	166168853	-1001	43	41	0.48733	0.48432	0.17441	95	1	0	0	6	10 or fewer	0	0	0	7	63			chr6(+):166168836-166168855			1
Transcription factors	ha_tf4_sg1	94	No	9572		NR1D1				Single	1	0|50bp	hCRISPRa-v2	tTGTAGTCCACCGACAAAGT	GGG			3	0.64472		chr17	+	40100815	-235	63	56	1	1	0.3097	98	1	0	0	0	5 or fewer	0	0	0	0	32			chr17(+):40100798-40100817			2
Transcription factors	ha_tf4_sg2	94	No	9572		NR1D1				Single	2	0|50bp	Calabrese	ACCTGCTCCAGTGCCGCGTG	CGG	4, 5 or 6					chr17	-	40100678	-98	56	55	0.52728	0.50963	0.11216	93	1	0	1	11	20 or fewer	0	0	1	13	74			chr17(-):40100675-40100694			2
Transcription factors	ha_tf4_sg3	94	No	9572		NR1D1				Single	3	0|50bp	hCRISPRa-v2	tGGGGTGCGCTGAAGAGTCA	GGG			2	0.6487		chr17	+	40100914	-334	53	58	0.3848	0.37472	0.05487	85	1	0	2	5	10 or fewer	0	0	2	8	135			chr17(+):40100897-40100916			2
Transcription factors	ha_tf4_sg4	94	No	9572		NR1D1				Single	4	0|50bp	hCRISPRa-v2	cTGTTGGAAAAGTGTGTCAC	TGG			5	0.64337		chr17	-	40100731	-151	39	40	0.31371	0.29448	0.06482	87	1	0	0	11	20 or fewer	0	0	0	15	145			chr17(-):40100728-40100747			2
Transcription factors	ha_tf4_sg1	95	No	3280		HES1				Single	1	0|50bp	GPP	TGGCGGCCTCTATATATATC	TGG		30				chr3	-	194136118	-30	27	27	1	0.79529	0.30208	98	1	0	0	0	5 or fewer	0	0	0	3	30	rs184573427	0.00099	chr3(-):194136115-194136134			1
Transcription factors	ha_tf4_sg2	95	No	3280		HES1				Single	2	0|50bp	GPP, hC-v2	tGGCCGCCAGGCACAAGGTC	TGG		29	2	0.79436		chr3	-	194135983	-165	41	44	0.57229	0.5362	0.11456	93	1	0	0	11	20 or fewer	0	0	2	13	106			chr3(-):194135980-194135999			1
Transcription factors	ha_tf4_sg3	95	No	3280		HES1				Single	3	0|50bp	GPP, Cal	CATTGGCTGAAAGTTACTGT	GGG	1, 2 or 3	1				chr3	+	194136062	-86	63	61	0.44693	0.40174	0.10869	92	1	0	2	7	10 or fewer	0	0	2	11	138			chr3(+):194136045-194136064			1
Transcription factors	ha_tf4_sg4	95	No	3280		HES1				Single	4	0|50bp	GPP	AGGCTACAACGTCAATCAAA	AGG		40				chr3	-	194135925	-223	51	47	0.3687	0.36297	0.09204	91	1	0	0	8	10 or fewer	0	0	0	9	64			chr3(-):194135922-194135941			1
Transcription factors	ha_tf4_sg1	96	No	374928		ZNF773				Single	1	0|50bp	GPP, hC-v2	tCGCGTGGCTCCAAACTTCG	AGG		18	1	0.64379		chr19	-	57499760	-178	54	56	0.81083	0.81083	0.24674	97	1	0	0	2	5 or fewer	0	0	0	2	21			chr19(-):57499757-57499776			2
Transcription factors	ha_tf4_sg2	96	No	374928		ZNF773				Single	2	0|50bp	GPP, hC-v2	gCGCCGTGAGCCGCGATGCT	TGG		3	6	0.51044		chr19	+	57499816	-122	33	40	0.73941	0.66857	0.15922	95	1	0	0	3	5 or fewer	0	0	0	5	72	rs76039169	0.00027	chr19(+):57499799-57499818			2
Transcription factors	ha_tf4_sg3	96	No	374928		ZNF773				Single	3	0|50bp	GPP, hC-v2	cAACCGCCGAGGGGAGACGC	CGG			4	0.57048		chr19	-	57499878	-60	50	47	0.64644	0.64232	0.13877	94	1	0	0	4	5 or fewer	0	0	1	4	60	rs376086087	0.00058	chr19(-):57499875-57499894			2
Transcription factors	ha_tf4_sg4	96	No	374928		ZNF773				Single	4	0|50bp	GPP	GAACTCAGCTTGCCGGAAGC	TGG		26				chr19	+	57499930	-8	46	46	0.4853	0.49344	0.10378	92	1	0	0	5	5 or fewer	0	0	1	4	89	rs184177703	0.0006	chr19(+):57499913-57499932			2
Transcription factors	ha_tf4_sg1	97	No	54796		BNC2				Single	1	0|50bp	Calabrese	ATCAGTCACCTGAGCGCAGA	GGG	4, 5 or 6					chr9	-	16870847	-98	49	52	0.60271	0.5848	0.0977	92	1	0	0	8	10 or fewer	0	0	0	9	153			chr9(-):16870844-16870863			1
Transcription factors	ha_tf4_sg2	97	No	54796		BNC2				Single	2	0|50bp	hCRISPRa-v2	tCCCAGCCGGCACGGTTCCC	CGG			3	0.58451		chr9	+	16870916	-167	38	41	0.57812	0.57441	0.13908	94	1	0	0	6	10 or fewer	0	0	0	7	101			chr9(+):16870899-16870918			1
Transcription factors	ha_tf4_sg3	97	No	54796		BNC2				Single	3	0|50bp	hCRISPRa-v2	gGAACGGCTTGTCCCGGGAG	GGG			8	0.54376		chr9	+	16870969	-220	40	44	0.55448	0.53549	0.09907	92	1	0	0	3	5 or fewer	0	0	1	4	78			chr9(+):16870952-16870971			1
Transcription factors	ha_tf4_sg4	97	No	54796		BNC2				Single	4	0|50bp	hCRISPRa-v2	GaggcCCGGAGGAACTCGGA	GGG			2	0.70886		chr9	-	16870772	-23	52	58	0.45577	0.44075	0.07602	89	1	0	0	9	10 or fewer	0	0	0	10	119			chr9(-):16870769-16870788			1
Transcription factors	ha_tf4_sg1	98	No	4297		KMT2A				Single	1	0|50bp	hCRISPRa-v2	cCGGAACCCGCGCTCTGCTC	CGG			8	0.5908		chr11	+	118436158	-339	28	37	0.95506	0.90677	0.13454	94	1	0	0	1	5 or fewer	0	0	0	2	78			chr11(+):118436141-118436160			2
Transcription factors	ha_tf4_sg2	98	No	4297		KMT2A				Single	2	0|50bp	hCRISPRa-v2	aGGCCGCTATACAGATTGCG	GGG			5	0.65576		chr11	+	118436341	-156	66	65	0.88288	0.78645	0.2967	98	1	0	0	1	5 or fewer	0	0	0	2	12			chr11(+):118436324-118436343			2
Transcription factors	ha_tf4_sg3	98	No	4297		KMT2A				Single	3	0|50bp	Calabrese	CTAACCAGCTCTGCGCCGCC	CGG	4, 5 or 6					chr11	-	118436404	-93	48	40	0.70098	0.70098	0.16334	95	1	0	0	3	5 or fewer	0	0	0	3	80			chr11(-):118436401-118436420			2
Transcription factors	ha_tf4_sg4	98	No	4297		KMT2A				Single	4	0|50bp	hCRISPRa-v2	gGCGCTGCAACTCCATCCCG	AGG			2		0.95965	chr11	-	118436284	-213	56	58	0.31144	0.29716	0.07845	89	1	0	0	11	20 or fewer	0	0	2	12	86			chr11(-):118436281-118436300			2
Transcription factors	ha_tf4_sg1	99	No	90589	100529855	ZNF625	ZNF625-ZNF20			Single	1	0|50bp	Calabrese	CGCTGTCACTCAGGACCGAT	GGG	4, 5 or 6					chr19	-	12156823	-136	49	51	0.83663	0.83663	0.27221	97	1	0	0	1	5 or fewer	0	0	0	1	33			chr19(-):12156820-12156839			1
Transcription factors	ha_tf4_sg2	99	No	90589	100529855	ZNF625	ZNF625-ZNF20			Single	2	0|50bp	hCRISPRa-v2	tACCCAAAGAGCAAGACGCA	GGG			10	0.56345		chr19	-	12156920	-233	59	65	0.41675	0.41121	0.08488	90	1	0	0	9	10 or fewer	0	0	0	11	88			chr19(-):12156917-12156936			1
Transcription factors	ha_tf4_sg3	99	No	90589	100529855	ZNF625	ZNF625-ZNF20			Single	3	0|50bp	hCRISPRa-v2	cAGGGACAGCCCATTGAGTG	AGG			4	0.62028		chr19	-	12156996	-309	61	63	0.28874	0.27608	0.07689	89	1	0	2	21	50 or fewer	0	0	5	25	180			chr19(-):12156993-12157012			1
Transcription factors	ha_tf4_sg4	99	No	90589	100529855	ZNF625	ZNF625-ZNF20			Single	4	0|50bp	hCRISPRa-v2	gCGGCCTCCCCTTCCCCGGA	TGG			7	0.57342		chr19	+	12156755	-68	50	49	0.29198	0.25564	0.03145	76	1	1	1	12	20 or fewer	0	1	2	19	205			chr19(+):12156738-12156757	chr8(+):58318503-58318522	GCGGCCTGCCCTTCCCCGGA	1
Transcription factors	ha_tf4_sg1	100	No	136051		ZNF786				Single	1	0|50bp	GPP, hC-v2	aAGCGGCGCTGCCTGAGCGT	CGG		22	5	0.60288		chr7	+	149090883	-164	56	53	1	0.85402	0.17238	95	1	0	0	0	5 or fewer	0	0	1	2	54			chr7(+):149090866-149090885			2
Transcription factors	ha_tf4_sg2	100	No	136051		ZNF786				Single	2	0|50bp	GPP	AAGCGGTCAGAGACAAGCTG	AGG		74				chr7	+	149091003	-284	65	69	0.70767	0.61668	0.08623	90	1	0	0	4	5 or fewer	0	0	0	9	123			chr7(+):149090986-149091005			2
Transcription factors	ha_tf4_sg3	100	No	136051		ZNF786				Single	3	0|50bp	GPP, Cal	GTAGGACTGAGCGGCAGCCG	CGG	1, 2 or 3	2				chr7	-	149090828	-109	53	56	0.35052	0.32545	0.08731	91	1	0	1	6	10 or fewer	0	0	1	11	84			chr7(-):149090825-149090844			2
Transcription factors	ha_tf4_sg4	100	No	136051		ZNF786				Single	4	0|50bp	GPP, hC-v2	gCTGTGCGTGGGAGTCGGGT	TGG		44	6	0.59437		chr7	-	149090744	-25	42	31	0.31692	0.30319	0.05604	86	1	0	0	14	20 or fewer	0	0	0	17	217			chr7(-):149090741-149090760			2
Transcription factors	ha_tf4_sg1	101	No	7710		ZNF154				Single	1	0|50bp	GPP, Cal	TAGATCCCGAGGTGGGTGCC	GGG	4, 5 or 6	6				chr19	+	57709348	-143	44	42	0.57103	0.55716	0.08421	90	1	0	0	5	5 or fewer	0	0	0	7	87	rs150322520	0.0003	chr19(+):57709331-57709350			1
Transcription factors	ha_tf4_sg2	101	No	7710		ZNF154				Single	2	0|50bp	GPP	CTTGGGTGATCAGTTGCAGA	TGG		32				chr19	-	57709501	-296	62	66	0.52765	0.47771	0.08536	90	1	0	0	8	10 or fewer	0	0	0	21	115			chr19(-):57709498-57709517			1
Transcription factors	ha_tf4_sg3	101	No	7710		ZNF154				Single	3	0|50bp	GPP, hC-v2	gGGCGCTGGGCGATGAGAAA	TGG		25	1	0.81589		chr19	+	57709412	-207	41	38	0.37798	0.35519	0.04079	81	1	0	0	10	10 or fewer	0	0	0	14	246			chr19(+):57709395-57709414			1
Transcription factors	ha_tf4_sg4	101	No	7710		ZNF154				Single	4	0|50bp	GPP, hC-v2	tTGTGACTCTCAAGGAAAGT	CGG		14	2	0.58596		chr19	+	57709256	-51	53	51	0.36101	0.32449	0.06477	87	1	0	1	10	20 or fewer	0	0	4	16	150			chr19(+):57709239-57709258			1
Transcription factors	ha_tf4_sg1	102	No	140690		CTCFL				Single	1	0|50bp	GPP	GGGTAGTGGGGGAGCGCCTA	AGG		86				chr20	+	57525434	-293	42	45	0.8429	0.8429	0.19476	96	1	0	1	5	10 or fewer	0	0	1	5	112			chr20(+):57525417-57525436			2
Transcription factors	ha_tf4_sg2	102	No	140690		CTCFL				Single	2	0|50bp	GPP, hC-v2	gCAGGCGCGGAGCGGAAAAG	AGG		21	1	0.67227		chr20	+	57525173	-32	47	49	0.60302	0.57365	0.11372	93	1	0	0	8	10 or fewer	0	0	2	9	115			chr20(+):57525156-57525175			2
Transcription factors	ha_tf4_sg3	102	No	140690		CTCFL				Single	3	0|50bp	GPP, Cal	GGGAGGGGGTGATGTACTGT	GGG	4, 5 or 6	4				chr20	+	57525229	-88	45	45	0.3183	0.32284	0.08902	91	1	0	2	15	20 or fewer	0	0	2	16	203			chr20(+):57525212-57525231			2
Transcription factors	ha_tf4_sg4	102	No	140690		CTCFL				Single	4	0|50bp	GPP, Cal	CGGATGAGGAGGACCCCAGA	GGG	1, 2 or 3	3				chr20	+	57525291	-150	47	54	0.29273	0.26215	0.0537	85	1	0	0	16	20 or fewer	0	0	3	18	168			chr20(+):57525274-57525293			2
Transcription factors	ha_tf4_sg1	103	No	338917		VSX2				Single	1	0|50bp	hCRISPRa-v2	gCCGCCTGGTTGGATAAAAG	GGG			10	0.49937		chr14	+	74239425	-24	65	59	0.86109	0.80518	0.22862	97	1	0	0	2	5 or fewer	0	0	0	4	45			chr14(+):74239408-74239427			1
Transcription factors	ha_tf4_sg2	103	No	338917		VSX2				Single	2	0|50bp	Cal, hC-v2	cCGCCGCAGGCAATGTCGAA	TGG	1, 2 or 3		7	0.52625		chr14	-	74239314	-135	55	56	0.74444	0.74444	0.34283	98	1	0	0	1	5 or fewer	0	0	0	1	17			chr14(-):74239311-74239330			1
Transcription factors	ha_tf4_sg3	103	No	338917		VSX2				Single	3	0|50bp	hCRISPRa-v2	aACAGCCCTGAACCTGAACC	TGG			8	0.50656		chr14	+	74239222	-227	52	53	0.49567	0.46363	0.05344	85	1	0	0	15	20 or fewer	0	0	1	17	178			chr14(+):74239205-74239224			1
Transcription factors	ha_tf4_sg4	103	No	338917		VSX2				Single	4	0|50bp	hCRISPRa-v2	tTGGGGCTCTGGGCAGATTC	TGG			2	0.63222		chr14	-	74239171	-278	13	24	0.20846	0.17906	0.04401	82	1	0	0	26	50 or fewer	0	0	3	46	214			chr14(-):74239168-74239187			1
Transcription factors	ha_tf4_sg1	104	No	4618		MYF6				Single	1	0|50bp	hCRISPRa-v2	cTTAGAATTCAGATGAGCGC	AGG			7	0.43222		chr12	+	80707315	-319	52	46	0.68776	0.68171	0.1313	94	1	0	0	6	10 or fewer	0	0	1	7	63			chr12(+):80707298-80707317			2
Transcription factors	ha_tf4_sg2	104	No	4618		MYF6				Single	2	0|50bp	Cal, hC-v2	gCACTAGCTGCAATCACATT	GGG	1, 2 or 3		3	0.47966		chr12	+	80707545	-89	49	47	0.48555	0.40656	0.11018	93	1	0	0	6	10 or fewer	0	0	1	12	73			chr12(+):80707528-80707547			2
Transcription factors	ha_tf4_sg3	104	No	4618		MYF6				Single	3	0|50bp	Cal, hC-v2	tGACAATCTATGTGCAGACC	AGG	4, 5 or 6		5	0.45157		chr12	-	80707455	-179	57	57	0.35618	0.67589	0.09224	91	1	0	0	11	20 or fewer	0	0	0	6	93			chr12(-):80707452-80707471			2
Transcription factors	ha_tf4_sg4	104	No	4618		MYF6				Single	4	0|50bp	hCRISPRa-v2	cTAAACTGCCCAAAATGGAA	GGG			1	0.62089		chr12	+	80707403	-231	61	57	0.20034	0.17115	0.02702	74	1	0	1	13	20 or fewer	0	0	2	26	183			chr12(+):80707386-80707405			2
Transcription factors	ha_tf4_sg1	105	No	11179	9732	ZNF277	DOCK4			Single	1	0|50bp	GPP, Cal, hC-v2	aTTGGTCCAGAGCGCGGCGT	AGG	1, 2 or 3	8	8	0.5828		chr7	+	112206601	-101	53	51	1	1	0.37166	98	1	0	0	0	5 or fewer	0	0	0	0	23			chr7(+):112206584-112206603			1
Transcription factors	ha_tf4_sg2	105	No	11179	9732	ZNF277	DOCK4			Single	2	0|50bp	GPP, hC-v2	tGGGCGCGGCAAATGTGGTT	CGG		19	2	0.7496		chr7	+	112206547	-155	35	40	0.93391	0.89007	0.13484	94	1	0	0	1	5 or fewer	0	0	0	3	41	rs183418192	0.00076	chr7(+):112206530-112206549			1
Transcription factors	ha_tf4_sg3	105	No	11179	9732	ZNF277	DOCK4			Single	3	0|50bp	GPP, hC-v2	gAACACGCCGGGGCACTCTC	CGG		67	1	0.75823		chr7	+	112206429	-273	49	43	0.5831	0.55706	0.12313	93	1	0	1	2	5 or fewer	0	0	1	5	45			chr7(+):112206412-112206431			1
Transcription factors	ha_tf4_sg4	105	No	11179	9732	ZNF277	DOCK4			Single	4	0|50bp	GPP	GCCTCCAGTAGCGTTTCTAC	TGG		16				chr7	+	112206656	-46	48	46	0.48141	0.47561	0.13576	94	1	0	1	4	5 or fewer	0	0	1	5	44			chr7(+):112206639-112206658			1
Transcription factors	ha_tf4_sg1	106	No	7067		THRA				Single	1	0|50bp	hCRISPRa-v2	tGCTTGCCGGGAGAATTGGG	GGG			10	0.45266		chr17	-	40062610	-355	59	62	0.35561	0.33429	0.0664	88	1	0	0	8	10 or fewer	0	0	1	11	120			chr17(-):40062607-40062626			2
Transcription factors	ha_tf4_sg2	106	No	7067		THRA				Single	2	0|50bp	Calabrese	TCGGGCTCGGCGCGCCCGGC	CGG	4, 5 or 6					chr17	-	40062844	-121	35	31	0.25656	0.25656	0.07141	88	1	0	0	17	20 or fewer	0	0	1	16	158			chr17(-):40062841-40062860			2
Transcription factors	ha_tf4_sg3	106	No	7067		THRA				Single	3	0|50bp	hCRISPRa-v2	Ctggggagggcgagtccgag	CGG			3	0.58666		chr17	+	40062715	-250	46	37	0.31562	0.31463	0.06529	87	1	1	3	12	20 or fewer	0	1	3	12	193			chr17(+):40062698-40062717	chr9(+):91160896-91160915	CTGGGGAGGGCGAGTCAGAG	2
Transcription factors	ha_tf4_sg4	106	No	7067		THRA				Single	4	0|50bp	hCRISPRa-v2	Gtcacacagtgagttaccgg	CGG			8	0.49215		chr17	+	40062469	-496	72	72	0.26279	0.27868	0.06895	88	1	1	3	32	50 or fewer	0	1	7	23	197			chr17(+):40062452-40062471	chrX(+):110808440-110808459	GTCACACAGTGAGTTACTGG	2
Transcription factors	ha_tf4_sg1	107	No	7704		ZBTB16				Single	1	0|50bp	Calabrese	TCGGCCGCCAGCACTAAAGA	TGG	4, 5 or 6					chr11	+	114059614	-100	52	50	0.94527	0.94527	0.20639	96	1	0	0	3	5 or fewer	0	0	0	3	47	rs568581638	0.00076	chr11(+):114059597-114059616			1
Transcription factors	ha_tf4_sg2	107	No	7704		ZBTB16				Single	2	0|50bp	hCRISPRa-v2	gGAGGCGCGCAGTAACCAGG	AGG			5	0.58699		chr11	+	114059053	-661	71	69	0.65592	0.6462	0.11004	93	1	0	0	4	5 or fewer	0	0	0	5	78			chr11(+):114059036-114059055			1
Transcription factors	ha_tf4_sg3	107	No	7704		ZBTB16				Single	3	0|50bp	hCRISPRa-v2	gGGGACTCAGAATCCTTAAT	AGG			2	0.596		chr11	-	114059317	-397	28	28	0.33551	0.3196	0.08702	91	1	0	1	14	20 or fewer	0	0	3	17	80	rs77540582	0.00061	chr11(-):114059314-114059333			1
Transcription factors	ha_tf4_sg4	107	No	7704		ZBTB16				Single	4	0|50bp	hCRISPRa-v2	gTCAGGCGAAGCCCGGAGCG	CGG			3	0.59101		chr11	+	114059434	-280	57	58	0.77064	0.74282	0.13144	94	1	2	0	2	5 or fewer	0	2	0	2	64			chr11(+):114059417-114059436	chrX(+):51673688-51673707; chrX(-):51719636-51719655	GTCAGGCGAAGCCAGGAGCG; GTCAGGCGAAGCCAGGAGCG	1
Transcription factors	ha_tf4_sg1	108	No	349075		ZNF713				Single	1	0|50bp	hCRISPRa-v2	tCACCGGGCGTCATTGGCTC	AGG			5	0.59695		chr7	+	55887556	100	46	45	1	0.89832	0.1837	96	1	0	0	0	5 or fewer	0	0	0	2	42			chr7(+):55887539-55887558			2
Transcription factors	ha_tf4_sg2	108	No	349075		ZNF713				Single	2	0|50bp	GPP, Cal	GTCCCGATGAAAAACAGACC	CGG	4, 5 or 6	2				chr7	+	55887352	-104	59	58	0.86563	0.78487	0.12695	94	1	0	0	2	5 or fewer	0	0	1	4	60	rs566352813	0.00076	chr7(+):55887335-55887354			2
Transcription factors	ha_tf4_sg3	108	No	349075		ZNF713				Single	3	0|50bp	GPP	CCTCTAGGACCGGAAAATTC	TGG		31				chr7	+	55887294	-162	24	27	0.61731	0.58078	0.14043	94	1	0	0	5	5 or fewer	0	0	0	6	54	rs549873879	0.00045	chr7(+):55887277-55887296			2
Transcription factors	ha_tf4_sg4	108	No	349075		ZNF713				Single	4	0|50bp	GPP, hC-v2	gCATGCGTATTGGGGATCTG	AGG		41	2	0.63641		chr7	+	55887448	-8	65	66	0.39638	0.37745	0.09663	91	1	0	0	7	10 or fewer	0	0	0	11	72			chr7(+):55887431-55887450			2
Transcription factors	ha_tf4_sg1	109	No	3975	102723471	LHX1	LHX1-DT			Single	1	0|50bp	GPP, hC-v2	tGCGGGGAGACCGCGTTTAG	AGG		4	1		1.30146	chr17	-	36936647	-138		50		0.68676	0.4327	99	1	0			Unknown	0	0	0	1	16			chr17(-):36936644-36936663			1
Transcription factors	ha_tf4_sg2	109	No	3975	102723471	LHX1	LHX1-DT			Single	2	0|50bp	GPP, hC-v2	cGGGCGCTGCATTAAGGCGA	GGG		60	5	0.65161		chr17	+	36936761	-24		43		0.9239	0.16551	95	1	0			Unknown	0	0	0	2	30			chr17(+):36936744-36936763			1
Transcription factors	ha_tf4_sg3	109	No	3975	102723471	LHX1	LHX1-DT			Single	3	0|50bp	GPP, Cal	TGGTTTACAGAGGGACCGCG	AGG	4, 5 or 6	6				chr17	+	36936706	-79		71		0.3793	0.15566	95	1	0			Unknown	0	0	0	3	44			chr17(+):36936689-36936708			1
Transcription factors	ha_tf4_sg4	109	No	3975	102723471	LHX1	LHX1-DT			Single	4	0|50bp	hCRISPRa-v2	gCGACTGTGGGGTTAGACGG	AGG			3	0.67343		chr17	+	36937153	368		68		0.70652	0.14332	94	1	0			Unknown	0	0	0	7	62			chr17(+):36937136-36937155			1
Transcription factors	ha_tf4_sg1	110	Yes	84914		ZNF587			T1	Other	1	0|50bp	hCRISPRa-v2	cATGTTGTGTCATGGAAAGT	GGG			1	0.62951		chr19	+	57849734	30003	60	52	0.38715	0.34997	0.06057	87	1	0	1	10	20 or fewer	0	0	4	13	139			chr19(+):57849717-57849736			2
Transcription factors	ha_tf4_sg2	110	Yes	84914		ZNF587			T1	Other	2	0|50bp	hCRISPRa-v2	TacctgtattactctAGCTG	GGG			5	0.44911		chr19	-	57849634	29903		61		0.44298	0.09586	91	1	1			Unspecific	0	1	0	6	85			chr19(-):57849631-57849650	chr19(+):57796627-57796646	TACCTGTATTACTCTACCTG	2
Transcription factors	ha_tf4_sg3	110	Yes	84914		ZNF587			T1	Other	3	0|50bp	hCRISPRa-v2	cCTTGCAACTAGCGCCTTCT	GGG			9	0.30189		chr19	-	57849398	29667		31		0.27708	0.04775	83	1	1			Unspecific	0	1	0	13	288	rs548058456	0.00027	chr19(-):57849395-57849414	chr19(+):57796863-57796882	CCTTGCAACTAGCACCTTCT	2
Transcription factors	ha_tf4_sg4	110	Yes	84914		ZNF587			T1	Other	4	0|50bp	hCRISPRa-v2	gCAGACCATGTTACATTCTG	AGG			4	0.47221		chr19	-	57849315	29584		56		0.23615	0.0326	77	1	1			Unspecific	0	1	1	10	146			chr19(-):57849312-57849331	chr19(+):57796946-57796965	GCAGACCATGTTACACTCTG	2
Transcription factors	ha_tf4_sg1	111	No	50674		NEUROG3				Single	1	0|50bp	GPP	TGCTCTCTCGAGGGCGGGCT	GGG		61				chr10	+	69573638	-215	26	32	0.89635	0.82786	0.07892	90	1	0	0	3	5 or fewer	0	0	1	5	96			chr10(+):69573621-69573640			1
Transcription factors	ha_tf4_sg2	111	No	50674		NEUROG3				Single	2	0|50bp	GPP, Cal	CCACCGGCCAATCAGCGCCG	GGG	1, 2 or 3	5				chr10	+	69573517	-94	56	56	0.69331	0.68767	0.14665	95	1	0	0	7	10 or fewer	0	0	2	7	44			chr10(+):69573500-69573519			1
Transcription factors	ha_tf4_sg3	111	No	50674		NEUROG3				Single	3	0|50bp	GPP, hC-v2	cACAGCTGGATTCCGGACAA	AGG		26	1		1.54454	chr10	+	69573582	-159	50	58	0.58599	0.57196	0.10107	92	1	0	0	6	10 or fewer	0	0	0	7	90			chr10(+):69573565-69573584			1
Transcription factors	ha_tf4_sg4	111	No	50674		NEUROG3				Single	4	0|50bp	GPP, hC-v2	aGCCTCGTGTGGCTCTGGTC	AGG		73	8	0.58782		chr10	+	69573706	-283	44	44	0.33845	0.33078	0.06838	88	1	0	1	18	20 or fewer	0	0	1	20	113			chr10(+):69573689-69573708			1
Transcription factors	ha_tf4_sg1	112	No	7572		ZNF24				Single	1	0|50bp	GPP, Cal	CCACGACAATGACCGCATTG	AGG	1, 2 or 3	2				chr18	+	35344565	-144	62	67	1	1	0.30119	98	1	0	0	0	5 or fewer	0	0	0	0	31			chr18(+):35344548-35344567			2
Transcription factors	ha_tf4_sg2	112	No	7572		ZNF24				Single	2	0|50bp	GPP, Cal	GCGCTTCTCCATGGCAACGT	GGG	4, 5 or 6	5				chr18	-	35344509	-88	55	60	0.67409	0.60981	0.17174	95	1	0	0	7	10 or fewer	0	0	0	6	57			chr18(-):35344506-35344525			2
Transcription factors	ha_tf4_sg3	112	No	7572		ZNF24				Single	3	0|50bp	GPP	TCTGGGAAAAGGCTTGTGAA	CGG		45				chr18	-	35344428	-7	67	69	0.25458	0.21798	0.03299	77	1	0	1	26	50 or fewer	0	0	2	33	312			chr18(-):35344425-35344444			2
Transcription factors	ha_tf4_sg4	112	No	7572		ZNF24				Single	4	0|50bp	GPP	TCTTGCAGGGGATTACTGAG	AGG		53				chr18	-	35344713	-292	66	66	0.41729	0.36003	0.07082	88	1	1	2	4	10 or fewer	0	1	1	9	121			chr18(-):35344710-35344729	chr12(+):65886680-65886699	TCTTGCAGGGAATTACTGAG	2
Transcription factors	ha_tf4_sg1	113	No	57232		ZNF630				Single	1	0|50bp	GPP, Cal	TTCTGCGGAGGAATCTCCCG	GGG	1, 2 or 3	4				chrX	-	48071744	-104	56	56	0.80142	0.80142	0.17447	95	1	0	0	4	5 or fewer	0	0	1	3	55			chrX(-):48071741-48071760			1
Transcription factors	ha_tf4_sg2	113	No	57232		ZNF630				Single	2	0|50bp	GPP, hC-v2	aAAGGCGTGGCGACATGGCA	GGG		16	10	0.63092		chrX	+	48071694	-54	55	56	0.55954	0.55954	0.08465	90	1	0	0	4	5 or fewer	0	0	0	4	80			chrX(+):48071677-48071696			1
Transcription factors	ha_tf4_sg3	113	No	57232		ZNF630				Single	3	0|50bp	GPP, hC-v2	gTGGGCAGTGAGTGACAGAT	GGG		58	3	0.69469		chrX	-	48071916	-276	45	50	0.35111	0.31302	0.0298	75	1	0	0	15	20 or fewer	0	0	2	21	281			chrX(-):48071913-48071932			1
Transcription factors	ha_tf4_sg4	113	No	57232		ZNF630				Single	4	0|50bp	GPP	GACATCATGCAGCCTTTCAG	GGG		14				chrX	+	48071818	-178	52	53	0.33669	0.31434	0.04011	81	1	0	0	9	10 or fewer	0	0	0	13	160			chrX(+):48071801-48071820			1
Transcription factors	ha_tf4_sg1	114	No	7752		ZNF200				Single	1	0|50bp	hCRISPRa-v2	cGCGCCTGACGGTCGTCCAT	TGG			7	0.62643		chr16	-	3235483	-324	43	39	1	0.91297	0.49006	99	1	0	0	0	5 or fewer	0	0	0	1	7			chr16(-):3235480-3235499			2
Transcription factors	ha_tf4_sg2	114	No	7752		ZNF200				Single	2	0|50bp	Cal, hC-v2	cAGACTGCCGGCTCCGAACG	GGG	1, 2 or 3		4	0.64534		chr16	-	3235255	-96	57	56	0.93039	0.93039	0.46195	99	1	0	0	2	5 or fewer	0	0	0	2	28			chr16(-):3235252-3235271			2
Transcription factors	ha_tf4_sg3	114	No	7752		ZNF200				Single	3	0|50bp	hCRISPRa-v2	gGAGAGGTGCCAGCCCGTCG	TGG			3	0.66297		chr16	-	3235403	-244	55	58	0.48788	0.47903	0.11505	93	1	0	0	7	10 or fewer	0	0	0	8	84			chr16(-):3235400-3235419			2
Transcription factors	ha_tf4_sg4	114	No	7752		ZNF200				Single	4	0|50bp	hCRISPRa-v2	cTGGGAAGTCGGGCGCTCTG	CGG			6	0.62872		chr16	+	3235195	-36	62	66	0.33875	0.31925	0.06838	88	1	0	0	8	10 or fewer	0	0	0	10	113			chr16(+):3235178-3235197			2
Transcription factors	ha_tf4_sg1	115	No	5970	105369347	RELA	RELA-DT			Single	1	0|50bp	GPP	TCCGGGCAGTGACGCGACGG	CGG		52				chr11	-	65662935	-18	50	54	1	1	0.47614	99	1	0	0	1	5 or fewer	0	0	0	1	22			chr11(-):65662932-65662951			1
Transcription factors	ha_tf4_sg2	115	No	5970	105369347	RELA	RELA-DT			Single	2	0|50bp	GPP, Cal	GCGCGGCGTGCACTTGCTCC	CGG	4, 5 or 6	6				chr11	-	65663004	-87	44	42	0.87994	0.87994	0.18581	96	1	0	0	2	5 or fewer	0	0	0	2	59			chr11(-):65663001-65663020			1
Transcription factors	ha_tf4_sg3	115	No	5970	105369347	RELA	RELA-DT			Single	3	0|50bp	GPP, hC-v2	gAAGAGGCTGGCGTGCCCGG	TGG		22	4	0.69966		chr11	+	65663107	-190	60	64	0.42096	0.3968	0.04533	83	1	0	1	14	20 or fewer	0	0	1	18	187			chr11(+):65663090-65663109			1
Transcription factors	ha_tf4_sg4	115	No	5970	105369347	RELA	RELA-DT			Single	4	0|50bp	GPP, Cal	GCACGCACAGCCGCTGCCGG	GGG	1, 2 or 3	5				chr11	+	65663054	-137	52	51	0.39454	0.39454	0.07782	89	1	0	0	12	20 or fewer	0	0	0	11	107			chr11(+):65663037-65663056			1
Transcription factors	ha_tf4_sg1	116	No	6666	100507459	SOX12	NRSN2-AS1			Single	1	0|50bp	Calabrese	CCTCGCTCCCCAGTTCGCGG	GGG	1, 2 or 3					chr20	+	325801	-102	68	64	0.92275	0.90916	0.21666	97	1	0	0	2	5 or fewer	0	0	0	3	60			chr20(+):325784-325803			2
Transcription factors	ha_tf4_sg2	116	No	6666	100507459	SOX12	NRSN2-AS1			Single	2	0|50bp	hCRISPRa-v2	gCCTCCGGCAAGTTGCGTCC	TGG			7	0.58366		chr20	-	325690	-213	43	46	0.57758	0.57758	0.21662	97	1	0	0	5	5 or fewer	0	0	0	5	36			chr20(-):325687-325706			2
Transcription factors	ha_tf4_sg3	116	No	6666	100507459	SOX12	NRSN2-AS1			Single	3	0|50bp	hCRISPRa-v2	Gcggcccgcagacggcgagg	GGG			10	0.57514		chr20	+	325503	-400	53	49	0.48744	0.39819	0.09783	92	1	0	0	11	20 or fewer	0	0	1	16	123			chr20(+):325486-325505			2
Transcription factors	ha_tf4_sg4	116	No	6666	100507459	SOX12	NRSN2-AS1			Single	4	0|50bp	hCRISPRa-v2	gGGCCCGGCCGCAGCCCAAG	CGG			1		1.10606	chr20	+	325439	-464	37	31	0.23972	0.23763	0.05539	85	1	0	0	22	50 or fewer	0	0	0	23	167			chr20(+):325422-325441			2
Transcription factors	ha_tf4_sg1	117	No	158506		CBLL2		ZNF645		Single	1	0|50bp	GPP, Cal, hC-v2	gTTTCGGCTCACAAGGGACC	GGG	4, 5 or 6	3	9	0.49691		chrX	-	22272829	-115	55	57	0.75314	0.73154	0.17088	95	1	0	0	2	5 or fewer	0	0	0	3	36			chrX(-):22272826-22272845			1
Transcription factors	ha_tf4_sg2	117	No	158506		CBLL2				Single	2	0|50bp	GPP	CTCCACTGCTTTGACGTTTA	AGG		43				chrX	-	22272713	-231	9	12	0.7151	0.7151	0.15463	95	1	0	0	2	5 or fewer	0	0	0	2	78			chrX(-):22272710-22272729			1
Transcription factors	ha_tf4_sg3	117	No	158506		CBLL2				Single	3	0|50bp	GPP	CACTCATAGTTCTGGATCGT	TGG		33				chrX	+	22272898	-46	41	44	0.48684	0.47592	0.0802	90	1	0	1	12	20 or fewer	0	0	2	13	320			chrX(+):22272881-22272900			1
Transcription factors	ha_tf4_sg4	117	No	158506		CBLL2		ZNF645		Single	4	0|50bp	GPP, hC-v2	cCACTCTAGTGAGGGAATTT	GGG		46	1	0.75712		chrX	-	22272659	-285	35	30	0.32525	0.31586	0.06983	88	1	0	0	11	20 or fewer	0	0	2	12	113			chrX(-):22272656-22272675			1
Transcription factors	ha_tf4_sg1	118	No	1786		DNMT1				Single	1	0|50bp	GPP	TCGCGCGGAAACCGATGGGG	AGG		32				chr19	+	10194967	-43	50	50	1	1	0.43982	99	1	0	0	0	5 or fewer	0	0	0	0	15			chr19(+):10194950-10194969			2
Transcription factors	ha_tf4_sg2	118	No	1786		DNMT1				Single	2	0|50bp	GPP, hC-v2	cTTGCGCATGCGTGTTCCCT	GGG		28	5	0.65567		chr19	-	10195093	-169	42	45	0.6923	0.67498	0.17633	96	1	0	0	6	10 or fewer	0	0	1	7	47			chr19(-):10195090-10195109			2
Transcription factors	ha_tf4_sg3	118	No	1786		DNMT1				Single	3	0|50bp	GPP, Cal	GGGATGTACCAAACGGAGAG	AGG	1, 2 or 3	2				chr19	+	10195042	-118	61	64	0.67757	0.78449	0.15602	95	1	0	0	6	10 or fewer	0	0	0	4	63			chr19(+):10195025-10195044			2
Transcription factors	ha_tf4_sg4	118	No	1786		DNMT1				Single	4	0|50bp	GPP, hC-v2	gTGGGCTCGTCCAAGCTCCA	CGG		41	1	0.74771		chr19	+	10195156	-232	60	59	0.45131	0.45131	0.09392	91	1	0	0	7	10 or fewer	0	0	1	6	78			chr19(+):10195139-10195158			2
Transcription factors	ha_tf4_sg1	119	No	4807		NHLH1				Single	1	0|50bp	hCRISPRa-v2	gTCACGCTGGGACTCCGAAT	GGG			3	0.55848		chr1	+	160366698	-373	44	42	0.47485	0.50349	0.21184	96	1	0	0	6	10 or fewer	0	0	0	5	38			chr1(+):160366681-160366700			1
Transcription factors	ha_tf4_sg2	119	No	4807		NHLH1				Single	2	0|50bp	GPP	CCCAGCCCTATGTATATATA	TGG		32				chr1	-	160367043	-28	30	28	0.32814	0.26086	0.05382	85	1	0	0	8	10 or fewer	0	0	0	15	140			chr1(-):160367040-160367059			1
Transcription factors	ha_tf4_sg3	119	No	4807		NHLH1				Single	3	0|50bp	GPP	GTTCATCTGTGGTCCTGCCC	TGG		76				chr1	+	160366790	-281	38	39	0.31458	0.27989	0.03989	81	1	0	0	10	10 or fewer	0	0	0	23	183			chr1(+):160366773-160366792			1
Transcription factors	ha_tf4_sg4	119	No	4807		NHLH1				Single	4	0|50bp	GPP, hC-v2	gAGGGATCTGGGAACCCCTC	GGG		8	4	0.55681		chr1	-	160366926	-145	44	46	0.2523	0.26503	0.05464	85	1	0	0	14	20 or fewer	0	0	1	14	199			chr1(-):160366923-160366942			1
Transcription factors	ha_tf4_sg1	120	No	55659	284307	ZNF416	ZIK1			Single	1	0|50bp	GPP, hC-v2	aGCTTGGCGCTCGGCATTAT	GGG		44	9	0.56635		chr19	+	57578995	-83	27	19	1	1	0.36104	98	1	0	0	0	5 or fewer	0	0	0	0	25			chr19(+):57578978-57578997			2
Transcription factors	ha_tf4_sg2	120	No	55659	284307	ZNF416	ZIK1			Single	2	0|50bp	GPP	TCCGTTTGTTGCATACGGTA	AGG		32				chr19	-	57578919	-7	50	52	1	0.95188	0.22439	97	1	0	0	1	5 or fewer	0	0	0	2	20			chr19(-):57578916-57578935			2
Transcription factors	ha_tf4_sg3	120	No	55659	284307	ZNF416	ZIK1			Single	3	0|50bp	GPP, hC-v2	gGGTATGGGACTGCGGAAAT	CGG		37	7	0.58838		chr19	-	57579153	-241	45	37	0.53517	0.53202	0.15773	95	1	0	0	5	5 or fewer	0	0	0	6	103			chr19(-):57579150-57579169			2
Transcription factors	ha_tf4_sg4	120	No	55659	284307	ZNF416	ZIK1			Single	4	0|50bp	GPP, hC-v2	cACCCGGAACAAGGGCTAAG	CGG		17	5	0.60593		chr19	+	57579065	-153	62	56	0.48235	0.48235	0.07626	89	1	0	1	4	5 or fewer	0	0	1	4	69			chr19(+):57579048-57579067			2
Transcription factors	ha_tf4_sg1	121	No	7547		ZIC3				Single	1	0|50bp	hCRISPRa-v2	cCGAGCGACCCCCGCTGATT	GGG			8	0.57818		chrX	-	137565947	-183	36	32	1	1	0.56446	99	1	0	0	0	5 or fewer	0	0	0	0	16			chrX(-):137565944-137565963			1
Transcription factors	ha_tf4_sg2	121	No	7547		ZIC3				Single	2	0|50bp	Calabrese	CCAATGGGCAGTCCGGCCGG	AGG	1, 2 or 3					chrX	+	137566031	-99	62	64	0.98263	1	0.21097	96	1	0	0	2	5 or fewer	0	0	0	1	36			chrX(+):137566014-137566033			1
Transcription factors	ha_tf4_sg3	121	No	7547		ZIC3				Single	3	0|50bp	hCRISPRa-v2	gACGCCGCCGGGACTCTCGC	GGG			4	0.62805		chrX	-	137565809	-321	48	45	0.97092	0.89388	0.14675	95	1	0	0	1	5 or fewer	0	0	0	2	62	rs531869587	0.00034	chrX(-):137565806-137565825			1
Transcription factors	ha_tf4_sg4	121	No	7547		ZIC3				Single	4	0|50bp	hCRISPRa-v2	tGGGCTCCACCGGGCTTGAG	TGG			9	0.57661		chrX	-	137565873	-257	48	51	0.39232	0.3967	0.0763	89	1	0	0	10	10 or fewer	0	0	1	10	100			chrX(-):137565870-137565889			1
Transcription factors	ha_tf4_sg1	122	No	130557		ZNF513				Single	1	0|50bp	GPP	TACCAGCTGGTCTCCGTAGG	GGG		38				chr2	-	27380743	-11	49	53	0.95317	0.95949	0.14439	94	1	0	0	4	5 or fewer	0	0	0	3	64			chr2(-):27380740-27380759			2
Transcription factors	ha_tf4_sg2	122	No	130557		ZNF513				Single	2	0|50bp	GPP, Cal	CGCCATTGAGGCTCCCGCCG	CGG	4, 5 or 6	11				chr2	-	27380832	-100	57	58	0.56184	0.56184	0.1531	95	1	0	0	6	10 or fewer	0	0	0	6	30			chr2(-):27380829-27380848			2
Transcription factors	ha_tf4_sg3	122	No	130557		ZNF513				Single	3	0|50bp	GPP	CAGGTTGGGACCGGTCTGGC	TGG		48				chr2	-	27380962	-230	37	36	0.54733	0.50097	0.09821	92	1	0	1	8	10 or fewer	0	0	1	11	90			chr2(-):27380959-27380978			2
Transcription factors	ha_tf4_sg4	122	No	130557		ZNF513				Single	4	0|50bp	GPP, hC-v2	gCGGGGAGCAAGCCAATCAG	CGG		19	1	0.75899		chr2	+	27380890	-158	57	58	0.44064	0.43548	0.09739	92	1	0	1	8	10 or fewer	0	0	1	11	102			chr2(+):27380873-27380892			2
Transcription factors	ha_tf4_sg1	123	No	6498		SKIL				Single	1	0|50bp	hCRISPRa-v2	gAGGACTCGGTGACGTCAGA	GGG			4	0.67375		chr3	+	170357668	-47	54	56	0.76647	0.68254	0.08553	90	1	0	0	5	5 or fewer	0	0	0	8	74			chr3(+):170357651-170357670			1
Transcription factors	ha_tf4_sg2	123	No	6498		SKIL				Single	2	0|50bp	Cal, hC-v2	CgccctcgctctcccccGGG	CGG	1, 2 or 3		8	0.57369		chr3	+	170357585	-130	62	61	0.33519	0.29093	0.05464	85	1	0	0	17	20 or fewer	0	0	0	25	135			chr3(+):170357568-170357587			1
Transcription factors	ha_tf4_sg3	123	No	6498		SKIL				Single	3	0|50bp	hCRISPRa-v2	gCGAGACGACGGGGCCAGGG	GGG			5	0.61762		chr3	+	170357415	-300	50	49	0.27459	0.25327	0.04726	83	1	0	0	12	20 or fewer	0	0	1	18	129			chr3(+):170357398-170357417			1
Transcription factors	ha_tf4_sg4	123	No	6498		SKIL				Single	4	0|50bp	hCRISPRa-v2	GaagggAACGGAGCCAgcgg	CGG			2		1.09044	chr3	-	170357535	-180	49	46	0.2623	0.27527	0.03685	79	1	0	0	21	50 or fewer	0	0	1	22	233			chr3(-):170357532-170357551			1
Transcription factors	ha_tf4_sg1	124	No	6778		STAT6				Single	1	0|50bp	hCRISPRa-v2	tAAGGCGTTCCCTGCCGGAA	GGG			6	0.53873		chr12	-	57111822	-468	56	56	0.95898	0.91251	0.14921	95	1	0	0	1	5 or fewer	0	0	1	1	34			chr12(-):57111819-57111838			2
Transcription factors	ha_tf4_sg2	124	No	6778		STAT6				Single	2	0|50bp	GPP, hC-v2	gTGTGCCTCCTGTGCCGAGT	GGG		7	2	0.6296		chr12	+	57111491	-137	51	49	0.62105	0.54182	0.12773	94	1	0	0	7	10 or fewer	0	0	1	9	91			chr12(+):57111474-57111493			2
Transcription factors	ha_tf4_sg3	124	No	6778		STAT6				Single	3	0|50bp	GPP	TCTGTGTCGTCAGAGCTCCA	GGG		19				chr12	-	57111408	-54	64	61	0.4369	0.41792	0.06205	87	1	0	0	6	10 or fewer	0	0	0	8	124			chr12(-):57111405-57111424			2
Transcription factors	ha_tf4_sg4	124	No	6778		STAT6				Single	4	0|50bp	hCRISPRa-v2	gCCACTGCTTACACTGAAGA	GGG			1	0.66945		chr12	-	57111340	14	61	58	0.2351	0.21403	0.04311	82	1	0	0	20	20 or fewer	0	0	3	28	183			chr12(-):57111337-57111356			2
Transcription factors	ha_tf4_sg1	125	No	2908		NR3C1				Single	1	0|50bp	Calabrese	ACAGGTTGCATCGTTCCCCG	CGG	1, 2 or 3					chr5	-	143403772	-85	72	73	0.76312	0.76312	0.15281	95	1	0	0	2	5 or fewer	0	0	0	2	47			chr5(-):143403769-143403788			1
Transcription factors	ha_tf4_sg2	125	No	2908		NR3C1				Single	2	0|50bp	hCRISPRa-v2	gCGGCCTGACACGCCCTCTG	GGG			3	0.57977		chr5	+	143404324	-637	62	59	0.69206	0.67472	0.13326	94	1	0	0	2	5 or fewer	0	0	0	5	72			chr5(+):143404307-143404326			1
Transcription factors	ha_tf4_sg3	125	No	2908		NR3C1				Single	3	0|50bp	hCRISPRa-v2	gGCAGAGCGAGCTCCCGAGT	GGG			4	0.57941		chr5	-	143404090	-403	60	60	0.61811	0.62865	0.16182	95	1	0	0	8	10 or fewer	0	0	2	6	72			chr5(-):143404087-143404106			1
Transcription factors	ha_tf4_sg4	125	No	2908		NR3C1				Single	4	0|50bp	hCRISPRa-v2	Ggggcccgcgcggagggcgt	GGG			1	0.66873		chr5	-	143403837	-150	27	27	0.24694	0.25842	0.0473	83	1	0	1	28	50 or fewer	0	0	1	27	308			chr5(-):143403834-143403853			1
Transcription factors	ha_tf4_sg1	126	No	55810		FOXJ2				Single	1	0|50bp	GPP, Cal	CCTCCTTAACCCGCGCCGGG	AGG	1, 2 or 3	4				chr12	+	8032630	-88	57	61	0.77628	0.77628	0.20523	96	1	0	0	2	5 or fewer	0	0	0	2	38			chr12(+):8032613-8032632			2
Transcription factors	ha_tf4_sg2	126	No	55810		FOXJ2				Single	2	0|50bp	GPP, hC-v2	aGGGCGGCGAGATCCCTCGC	CGG		37	3	0.59332		chr12	+	8032516	-202	56	54	0.75543	0.6521	0.28406	98	1	0	0	1	5 or fewer	0	0	0	3	30			chr12(+):8032499-8032518			2
Transcription factors	ha_tf4_sg3	126	No	55810		FOXJ2				Single	3	0|50bp	GPP	GGAGCGCACACCGGGTAGCG	AGG		17				chr12	+	8032566	-152	61	63	0.64372	0.64372	0.22126	97	1	0	0	2	5 or fewer	0	0	0	2	36			chr12(+):8032549-8032568			2
Transcription factors	ha_tf4_sg4	126	No	55810		FOXJ2				Single	4	0|50bp	GPP, hC-v2	gACAACTCACTGCTCCCCGT	CGG		65	2	0.60104		chr12	-	8032433	-285	59	62	0.6315	0.61716	0.12237	93	1	0	0	5	5 or fewer	0	0	1	7	65			chr12(-):8032430-8032449			2
Transcription factors	ha_tf4_sg1	127	No	55893		ZNF395				Single	1	0|50bp	hCRISPRa-v2	aTGTGCGCGAGGAGTCGCTC	GGG			1	0.72103		chr8	-	28386436	-270	50	46	1	1	0.44369	99	1	0	0	0	5 or fewer	0	0	0	0	14			chr8(-):28386433-28386452			1
Transcription factors	ha_tf4_sg2	127	No	55893		ZNF395				Single	2	0|50bp	Cal, hC-v2	cCCGGATTCCCGCCCGGGAA	GGG	4, 5 or 6		2	0.66887		chr8	+	28386256	-90	45	46	0.87008	0.84699	0.15436	95	1	0	0	2	5 or fewer	0	0	0	3	53			chr8(+):28386239-28386258			1
Transcription factors	ha_tf4_sg3	127	No	55893		ZNF395				Single	3	0|50bp	hCRISPRa-v2	gTGTAGCCCAGGCGCGCTGG	GGG			5	0.64652		chr8	-	28386374	-208	54	53	0.52905	0.52467	0.11929	93	1	0	0	13	20 or fewer	0	0	1	12	98			chr8(-):28386371-28386390			1
Transcription factors	ha_tf4_sg4	127	No	55893		ZNF395				Single	4	0|50bp	Calabrese	GGCGCCCAGCGGCGACACTC	GGG	4, 5 or 6					chr8	+	28386309	-143	48	45	0.48844	0.49969	0.139	94	1	0	0	8	10 or fewer	0	0	0	9	73			chr8(+):28386292-28386311			1
Transcription factors	ha_tf4_sg1	128	No	222696		ZSCAN23				Single	1	0|50bp	GPP, hC-v2	gGGCCGCGGTGACGCATTTC	CGG		29	10	0.48358		chr6	-	28443499	-18	25	33	0.87002	0.87002	0.41011	99	1	0	0	2	5 or fewer	0	0	1	1	33			chr6(-):28443496-28443515			2
Transcription factors	ha_tf4_sg2	128	No	222696		ZSCAN23				Single	2	0|50bp	GPP	ACTCACAGGGTTGTTATGCG	GGG		25				chr6	-	28443705	-224	66	64	0.56285	0.50978	0.14386	94	1	0	0	10	10 or fewer	0	0	2	11	77			chr6(-):28443702-28443721			2
Transcription factors	ha_tf4_sg3	128	No	222696		ZSCAN23				Single	3	0|50bp	GPP, Cal	GTTCCTTCTAGGAAGGCCGG	AGG	1, 2 or 3	6				chr6	+	28443562	-81	71	65	0.45735	0.45735	0.04005	81	1	0	0	6	10 or fewer	0	0	1	5	135			chr6(+):28443545-28443564			2
Transcription factors	ha_tf4_sg4	128	No	222696		ZSCAN23				Single	4	0|50bp	GPP, Cal, hC-v2	gTAGTCTTAAGTGAGATACT	AGG	4, 5 or 6	3	5	0.55548		chr6	+	28443623	-142	65	58	0.29121	0.27871	0.05829	86	1	0	0	12	20 or fewer	0	0	2	13	91			chr6(+):28443606-28443625			2
Transcription factors	ha_tf4_sg1	129	No	1749		DLX5				Single	1	0|50bp	GPP, hC-v2	tTGCGCGCTTACGCACAGCG	GGG		14	10	0.50181		chr7	+	97024885	-53	69	70	1	1	0.53136	99	1	0	0	0	5 or fewer	0	0	0	0	6			chr7(+):97024868-97024887			1
Transcription factors	ha_tf4_sg2	129	No	1749		DLX5				Single	2	0|50bp	GPP, hC-v2	tAAAACTAGTTGGACGAGTT	AGG		2	3	0.58988		chr7	-	97024942	-110	39	44	0.76464	0.7629	0.17727	96	1	0	0	2	5 or fewer	0	0	1	2	83			chr7(-):97024939-97024958			1
Transcription factors	ha_tf4_sg3	129	No	1749		DLX5				Single	3	0|50bp	GPP	TGTGGCTTCTGCGATGTCTT	TGG		39				chr7	-	97025109	-277	32	40	0.41449	0.41011	0.06316	87	1	0	1	13	20 or fewer	0	0	1	13	145			chr7(-):97025106-97025125			1
Transcription factors	ha_tf4_sg4	129	No	1749		DLX5				Single	4	0|50bp	hCRISPRa-v2	gCCCCCGTGGGCTGCACCAA	AGG			8	0.55356		chr7	+	97025254	-422	46	48	0.254	0.20188	0.07628	89	1	0	1	16	20 or fewer	0	0	1	29	80			chr7(+):97025237-97025256			1
Transcription factors	ha_tf4_sg1	130	No	9925		ZBTB5				Single	1	0|50bp	hCRISPRa-v2	gCACTCTGAGAACACGGCGG	CGG			3	0.63832		chr9	+	37465421	-10	52	57	0.59809	0.59274	0.12897	94	1	0	0	6	10 or fewer	0	0	0	7	92			chr9(+):37465404-37465423			2
Transcription factors	ha_tf4_sg2	130	No	9925		ZBTB5				Single	2	0|50bp	hCRISPRa-v2	gCCGGAGAGGCGGGCCCTCA	GGG			8	0.59808		chr9	+	37465878	-467	42	39	0.47219	0.47219	0.05543	85	1	0	0	10	10 or fewer	0	0	0	10	151			chr9(+):37465861-37465880			2
Transcription factors	ha_tf4_sg3	130	No	9925		ZBTB5				Single	3	0|50bp	Calabrese	TGATTGGTTGCAGCCCAACT	GGG	1, 2 or 3					chr9	-	37465495	-84	63	60	0.44655	0.39653	0.1384	94	1	0	0	7	10 or fewer	0	0	0	9	61			chr9(-):37465492-37465511			2
Transcription factors	ha_tf4_sg4	130	No	9925		ZBTB5				Single	4	0|50bp	Cal, hC-v2	gAGTGCAGCCAGCCGGCGCG	CGG	1, 2 or 3		9	0.59649		chr9	+	37465556	-145	56	48	0.38945	0.37694	0.10139	92	1	0	0	10	10 or fewer	0	0	0	12	97			chr9(+):37465539-37465558			2
Transcription factors	ha_tf4_sg1	131	No	79898		ZNF613				Single	1	0|50bp	GPP	TATTCAGGGATAGCGCGGGA	CGG		16				chr19	-	51927280	-196	66	68	1	1	0.18988	96	1	0	0	0	5 or fewer	0	0	0	0	41	rs557089481	0.00049	chr19(-):51927277-51927296			1
Transcription factors	ha_tf4_sg2	131	No	79898		ZNF613				Single	2	0|50bp	GPP, Cal	ACGGAGCACGGACGACTGGG	AGG	1, 2 or 3	3				chr19	-	51927396	-80	73	66	0.88012	0.88012	0.13382	94	1	0	0	2	5 or fewer	0	0	0	2	64	rs559733044	0.00053	chr19(-):51927393-51927412			1
Transcription factors	ha_tf4_sg3	131	No	79898		ZNF613				Single	3	0|50bp	GPP, hC-v2	gCCTCCAAGCCGGCCTACGG	CGG		14	1	0.67387		chr19	-	51927446	-30	50	53	0.63052	0.63052	0.18452	96	1	0	0	4	5 or fewer	0	0	0	4	55			chr19(-):51927443-51927462			1
Transcription factors	ha_tf4_sg4	131	No	79898		ZNF613				Single	4	0|50bp	GPP, Cal	GTACGTGCAGGATTCAAAGA	TGG	4, 5 or 6	9				chr19	+	51927344	-132	59	58	0.61879	0.4904	0.1115	93	1	0	1	2	5 or fewer	0	0	2	15	71			chr19(+):51927327-51927346			1
Transcription factors	ha_tf4_sg1	132	No	5467		PPARD				Single	1	0|50bp	GPP, hC-v2	gGATGCGGACGTAGCAGCTA	AGG		25	4	0.68337		chr6	-	35342368	-190	47	48	0.84382	0.7631	0.12292	93	1	0	0	2	5 or fewer	0	0	0	4	48			chr6(-):35342365-35342384			2
Transcription factors	ha_tf4_sg2	132	No	5467		PPARD				Single	2	0|50bp	GPP, hC-v2	gCAGCGCGGTGACGTCTCGC	TGG			9	0.58567		chr6	+	35342534	-24	51	49	0.81373	0.81373	0.28096	98	1	0	0	1	5 or fewer	0	0	0	1	33			chr6(+):35342517-35342536			2
Transcription factors	ha_tf4_sg3	132	No	5467		PPARD				Single	3	0|50bp	GPP	AGTCCAGCAAGTGACACAAG	AGG		48				chr6	-	35342312	-246	66	71	0.50954	0.42051	0.06622	88	1	0	0	12	20 or fewer	0	0	4	15	149			chr6(-):35342309-35342328			2
Transcription factors	ha_tf4_sg4	132	No	5467		PPARD				Single	4	0|50bp	GPP, Cal, hC-v2	gAATTAGGGGAGTCTCCAGG	AGG	1, 2 or 3	2	2	0.72729		chr6	+	35342458	-100	73	75	0.35331	0.30658	0.05649	86	1	0	0	9	10 or fewer	0	0	1	14	112			chr6(+):35342441-35342460			2
Transcription factors	ha_tf4_sg1	133	No	9988		DMTF1				Single	1	0|50bp	hCRISPRa-v2	gCGCGACGAGCCACCGGAAA	CGG			7	0.60655		chr7	-	87152430	-23	33	35	1	1	0.55064	99	1	0	0	0	5 or fewer	0	0	0	0	14			chr7(-):87152427-87152446			1
Transcription factors	ha_tf4_sg2	133	No	9988		DMTF1				Single	2	0|50bp	Calabrese	GACGCGTACAGCCAGCACGC	TGG	1, 2 or 3					chr7	+	87152349	-104	56	58	1	0.96144	0.21516	96	1	0	0	0	5 or fewer	0	0	0	1	29	rs192250979	0.00032	chr7(+):87152332-87152351			1
Transcription factors	ha_tf4_sg3	133	No	9988		DMTF1				Single	3	0|50bp	hCRISPRa-v2	gGAGCCGCGGTGTGGAACGG	AGG			5	0.63176		chr7	-	87152087	-366	53	51	0.41514	0.39513	0.08902	91	1	0	1	7	10 or fewer	0	0	1	10	118			chr7(-):87152084-87152103			1
Transcription factors	ha_tf4_sg4	133	No	9988		DMTF1				Single	4	0|50bp	hCRISPRa-v2	tGGTCTGTGGCGGTGGTTGT	CGG			2	0.67624		chr7	-	87152262	-191	40	42	0.3043	0.28301	0.06379	87	1	0	0	16	20 or fewer	0	0	1	19	188			chr7(-):87152259-87152278			1
Transcription factors	ha_tf4_sg1	134	No	11143	81558	KAT7	FAM117A			Single	1	0|50bp	hCRISPRa-v2	cGAGACCCAGCCGGAAGTGA	AGG			1	0.62583		chr17	+	49788647	-34	52	52	0.56731	0.56731	0.11509	93	1	0	0	4	5 or fewer	0	0	0	4	72			chr17(+):49788630-49788649			2
Transcription factors	ha_tf4_sg2	134	No	11143	81558	KAT7	FAM117A			Single	2	0|50bp	Calabrese	GCTGGGAAGTTCGATCCTTT	TGG	4, 5 or 6					chr17	-	49788583	-98	33	32	0.48912	0.48621	0.15202	95	1	0	0	6	10 or fewer	0	0	0	7	58			chr17(-):49788580-49788599			2
Transcription factors	ha_tf4_sg3	134	No	11143	81558	KAT7	FAM117A			Single	3	0|50bp	Cal, hC-v2	gCAGAAAGTGACTCCAGTGG	TGG	1, 2 or 3		4	0.59352		chr17	-	49788530	-151	64	66	0.26591	0.24092	0.03546	79	1	0	1	17	20 or fewer	0	0	5	19	187			chr17(-):49788527-49788546			2
Transcription factors	ha_tf4_sg4	134	No	11143	81558	KAT7	FAM117A			Single	4	0|50bp	hCRISPRa-v2	gTGGCTCTGTTTGTGGGCGT	GGG			3	0.60016		chr17	-	49788476	-205	54	55	0.32249	0.30307	0.05362	85	1	1	0	15	20 or fewer	0	1	2	17	204			chr17(-):49788473-49788492	chr4(+):721983-722002	GTGGCTCTGTGTGTGGGCGT	2
Transcription factors	ha_tf4_sg1	135	No	57335		ZNF286A				Single	1	0|50bp	GPP	CGTGGTGCGGCTGGGAGAAT	CGG		26				chr17	-	15699593	15	45	38	0.35863	0.34553	0.0665	88	1	0	0	6	10 or fewer	0	0	1	9	132			chr17(-):15699590-15699609			1
Transcription factors	ha_tf4_sg2	135	No	57335		ZNF286A				Single	2	0|50bp	GPP	CGGGATGAGGGCAGCACGCC	TGG		29				chr17	+	15699695	117	32	30	0.33068	0.31753	0.07843	89	1	0	2	8	10 or fewer	0	0	4	11	165			chr17(+):15699678-15699697			1
Transcription factors	ha_tf4_sg3	135	No	57335		ZNF286A				Single	3	0|50bp	Calabrese	AGCCCTAAGCACTGTGCCGC	AGG	1, 2 or 3					chr17	+	15699442	-136		49		0.37123	0.11228	93	1	1			Unspecific	0	1	0	8	70			chr17(+):15699425-15699444	chr17(-):18682537-18682556	AGCCCTAAGCACTGTGCCAC	1
Transcription factors	ha_tf4_sg4	135	No	57335		ZNF286A				Single	4	0|50bp	GPP, Cal	GTGTCTAATCCTCAGAGCAA	GGG	4, 5 or 6	32				chr17	-	15699520	-58		63		0.26546	0.04634	83	1	1			Unspecific	0	1	3	21	146			chr17(-):15699517-15699536	chr17(+):18682445-18682464	GTGTCTAATCCTCAGGGCAA	1
Transcription factors	ha_tf4_sg1	136	No	55900		ZNF302				Single	1	0|50bp	GPP	CGAGTTGTATCGTTCACCAG	AGG		40				chr19	+	34677428	-250	64	64	1	0.88751	0.26437	97	1	0	0	0	5 or fewer	0	0	0	1	31			chr19(+):34677411-34677430			2
Transcription factors	ha_tf4_sg2	136	No	55900		ZNF302				Single	2	0|50bp	GPP	TTCGCCGTGGGCGGTGCACT	GGG		54				chr19	+	34677673	-5	44	40	1	1	0.24274	97	1	0	0	0	5 or fewer	0	0	0	0	30			chr19(+):34677656-34677675			2
Transcription factors	ha_tf4_sg3	136	No	55900		ZNF302				Single	3	0|50bp	GPP, hC-v2	gCTGGCCGGCTCTAGGTCGA	CGG		18	6	0.61335		chr19	+	34677489	-189	60	58	0.71784	0.71784	0.20173	96	1	0	0	2	5 or fewer	0	0	0	2	40	rs181544997	0.00076	chr19(+):34677472-34677491			2
Transcription factors	ha_tf4_sg4	136	No	55900		ZNF302				Single	4	0|50bp	GPP, hC-v2	cCCCTGCGGTACAAATGTCC	CGG		25	3	0.63412		chr19	-	34677619	-59	54	58	0.70055	0.60912	0.11567	93	1	0	0	2	5 or fewer	0	0	0	5	64			chr19(-):34677616-34677635			2
Transcription factors	ha_tf4_sg1	137	No	3238		HOXD12				Single	1	0|50bp	hCRISPRa-v2	aTGTTCGATGGCGAAGGACG	AGG			9	0.5517		chr2	-	176099603	-192	52	56	0.81081	0.81081	0.1793	96	1	0	0	1	5 or fewer	0	0	0	1	27			chr2(-):176099600-176099619			1
Transcription factors	ha_tf4_sg2	137	No	3238		HOXD12				Single	2	0|50bp	hCRISPRa-v2	cTCTACAGAGCGGGCTATGT	GGG			3	0.64889		chr2	+	176099834	39	43	42	0.64787	0.61242	0.16943	95	1	0	0	4	5 or fewer	0	0	0	7	44			chr2(+):176099817-176099836			1
Transcription factors	ha_tf4_sg3	137	No	3238		HOXD12				Single	3	0|50bp	hCRISPRa-v2	aCAACCGGGAATAAGAGGAC	AGG			5	0.60866		chr2	-	176099742	-53	63	63	0.62215	0.53802	0.08825	91	1	0	0	4	5 or fewer	0	0	1	5	71			chr2(-):176099739-176099758			1
Transcription factors	ha_tf4_sg4	137	No	3238		HOXD12				Single	4	0|50bp	Calabrese	GTAGGCGGTGCTGAAATGAC	CGG	4, 5 or 6					chr2	+	176099688	-107	59	60	0.38525	0.41035	0.07285	89	1	0	1	5	10 or fewer	0	0	1	6	80			chr2(+):176099671-176099690			1
Transcription factors	ha_tf4_sg1	138	No	84671		ZNF347				Single	1	0|50bp	Cal, hC-v2	gGTCTGCGGACGAAACGCTG	GGG	1, 2 or 3		3	0.65814		chr19	+	53159137	-83	65	63	0.96991	0.95732	0.32909	98	1	0	0	1	5 or fewer	0	0	0	2	31	rs532144717	0.00057	chr19(+):53159120-53159139			2
Transcription factors	ha_tf4_sg2	138	No	84671		ZNF347				Single	2	0|50bp	hCRISPRa-v2	gCGTGCGCGGAAAAGAGCCC	GGG			1	0.70532		chr19	+	53159083	-29	48	40	0.88103	0.75117	0.19607	96	1	0	0	2	5 or fewer	0	0	0	6	33			chr19(+):53159066-53159085			2
Transcription factors	ha_tf4_sg3	138	No	84671		ZNF347				Single	3	0|50bp	hCRISPRa-v2	gAACGGGGATCTGGGAATCG	GGG			5	0.60003		chr19	+	53159426	-372	48	46	0.62752	0.59412	0.11116	93	1	0	0	6	10 or fewer	0	0	0	10	78			chr19(+):53159409-53159428			2
Transcription factors	ha_tf4_sg4	138	No	84671		ZNF347				Single	4	0|50bp	hCRISPRa-v2	gAAGCGGATCGTGTTGGGTG	CGG			6	0.59193		chr19	-	53159030	24	46	49	0.27311	0.27193	0.09678	91	1	0	1	5	10 or fewer	0	0	2	5	82			chr19(-):53159027-53159046			2
Transcription factors	ha_tf4_sg1	139	No	25833		POU2F3			P1	Main	1	0|50bp	GPP, hC-v2	gTCCCTGTTTAGCTTAGGAG	AGG		7	4	0.54154		chr11	-	120236581	-57	59	59	0.60962	0.55711	0.08525	90	1	0	0	4	5 or fewer	0	0	0	6	84			chr11(-):120236578-120236597			1
Transcription factors	ha_tf4_sg2	139	No	25833		POU2F3			P1	Main	2	0|50bp	GPP	AGTAGCAGAAGCCTTACTCC	AGG		33				chr11	-	120236348	-290	54	52	0.41886	0.39014	0.11388	93	1	0	0	10	10 or fewer	0	0	1	12	122			chr11(-):120236345-120236364			1
Transcription factors	ha_tf4_sg3	139	No	25833		POU2F3			P1	Main	3	0|50bp	hCRISPRa-v2	gCCCTGGAGAGGGTACTGCG	TGG			9	0.44043		chr11	-	120236105	-533	68	72	0.22219	0.22611	0.05298	85	1	0	1	22	50 or fewer	0	0	2	22	159			chr11(-):120236102-120236121			1
Transcription factors	ha_tf4_sg4	139	No	25833		POU2F3			P1	Main	4	0|50bp	GPP, Cal	GGCACAGAAATTTCCTGTCC	TGG	4, 5 or 6	6				chr11	+	120236490	-148	42	39	0.21613	0.19745	0.0521	85	1	0	2	16	20 or fewer	0	0	3	22	153			chr11(+):120236473-120236492			1
Transcription factors	ha_tf4_sg1	140	No	79842		ZBTB3				Single	1	0|50bp	GPP, Cal	AATTGTAGACGGCAGTTAGA	GGG	4, 5 or 6	5				chr11	-	62754250	-89	55	50	0.53773	0.44269	0.048	83	1	0	0	3	5 or fewer	0	0	1	11	100			chr11(-):62754247-62754266			2
Transcription factors	ha_tf4_sg2	140	No	79842		ZBTB3				Single	2	0|50bp	GPP, Cal	TTTGCAGTCAGGCGTTGGAT	TGG	4, 5 or 6	8				chr11	+	62754304	-143	41	36	0.44	0.45175	0.09988	92	1	0	0	9	10 or fewer	0	0	2	7	96			chr11(+):62754287-62754306			2
Transcription factors	ha_tf4_sg3	140	No	79842		ZBTB3				Single	3	0|50bp	GPP, hC-v2	tGCCTCCGAGCCCTCAGGAT	TGG		38	2	0.71692		chr11	+	62754371	-210	41	41	0.41669	0.39632	0.08272	90	1	0	1	7	10 or fewer	0	0	1	11	103			chr11(+):62754354-62754373			2
Transcription factors	ha_tf4_sg4	140	No	79842		ZBTB3				Single	4	0|50bp	GPP	AACGCGGCGCTCTCCTGGCG	AGG		54				chr11	+	62754452	-291	46	47	0.37005	0.35564	0.08683	90	1	0	0	7	10 or fewer	0	0	0	9	57	rs116453015	0.00053	chr11(+):62754435-62754454			2
Transcription factors	ha_tf4_sg1	141	No	92283		ZNF461				Single	1	0|50bp	hCRISPRa-v2	cTGAGGACGGATTTCGGAAT	AGG			4	0.59856		chr19	+	36667023	-185	37	42	0.97633	0.97633	0.21805	97	1	0	0	2	5 or fewer	0	0	0	2	39			chr19(+):36667006-36667025			1
Transcription factors	ha_tf4_sg2	141	No	92283		ZNF461				Single	2	0|50bp	hCRISPRa-v2	tCGGCGGGCGCGGACTAACC	CGG			9	0.52191		chr19	+	36667106	-268	50	42	0.95775	0.95775	0.55235	99	1	0	0	1	5 or fewer	0	0	0	1	13			chr19(+):36667089-36667108			1
Transcription factors	ha_tf4_sg3	141	No	92283		ZNF461				Single	3	0|50bp	Calabrese	CGCAAGTGCATCCCGGAGCC	CGG	4, 5 or 6					chr19	-	36666918	-80	42	46	0.77864	0.76501	0.13224	94	1	0	0	3	5 or fewer	0	0	0	5	69			chr19(-):36666915-36666934			1
Transcription factors	ha_tf4_sg4	141	No	92283		ZNF461				Single	4	0|50bp	hCRISPRa-v2	gTGTCCGAAGGTGACTCCGG	AGG			1	0.64992		chr19	+	36667174	-336	63	68	0.54458	0.54458	0.13165	94	1	0	0	3	5 or fewer	0	0	0	3	36			chr19(+):36667157-36667176			1
Transcription factors	ha_tf4_sg1	142	No	6657		SOX2				Single	1	0|50bp	Calabrese	TCATGCAAAACCCGGCAGCG	AGG	1, 2 or 3					chr3	+	181711840	-86	69	67	0.74473	0.71941	0.14207	94	1	0	0	3	5 or fewer	0	0	0	4	47			chr3(+):181711823-181711842			2
Transcription factors	ha_tf4_sg2	142	No	6657		SOX2				Single	2	0|50bp	hCRISPRa-v2	gACAACCATCCATGTGACGG	GGG			5	0.61767		chr3	-	181711918	-8	68	71	0.64612	0.61953	0.12755	94	1	0	0	2	5 or fewer	0	0	0	4	48			chr3(-):181711915-181711934			2
Transcription factors	ha_tf4_sg3	142	No	6657		SOX2				Single	3	0|50bp	hCRISPRa-v2	tGTGACCTGTTGCTGCGAGA	GGG			6	0.60667		chr3	+	181711696	-230	56	59	0.62338	0.61235	0.08258	90	1	0	0	4	5 or fewer	0	0	0	6	100			chr3(+):181711679-181711698			2
Transcription factors	ha_tf4_sg4	142	No	6657		SOX2				Single	4	0|50bp	hCRISPRa-v2	tGGGACGCGGGAAGCAGCTA	AGG			8	0.57961		chr3	-	181711552	-374	52	49	0.42106	0.44402	0.10805	92	1	0	0	9	10 or fewer	0	0	0	9	88			chr3(-):181711549-181711568			2
Transcription factors	ha_tf4_sg1	143	No	3217		HOXB7				Single	1	0|50bp	GPP	GGGTGACACGGATCGCCCCG	AGG		56				chr17	-	48611292	-291	72	70	1	0.96287	0.41444	99	1	0	0	0	5 or fewer	0	0	0	1	27			chr17(-):48611289-48611308			1
Transcription factors	ha_tf4_sg2	143	No	3217		HOXB7				Single	2	0|50bp	GPP, hC-v2	tGGCGGAGGGGACGTCACGT	GGG		11	3	0.69419		chr17	-	48611059	-58	59	55	0.55875	0.54182	0.21596	96	1	0	0	4	5 or fewer	0	0	0	5	61			chr17(-):48611056-48611075			1
Transcription factors	ha_tf4_sg3	143	No	3217		HOXB7				Single	3	0|50bp	GPP, hC-v2	aGGGCCGCTGCCGACTCCCG	CGG		46	6	0.62774		chr17	+	48611216	-215	43	54	0.39141	0.43926	0.07547	89	1	0	0	7	10 or fewer	0	0	0	6	88			chr17(+):48611199-48611218			1
Transcription factors	ha_tf4_sg4	143	No	3217		HOXB7				Single	4	0|50bp	GPP, Cal	TGGAAAAAATTGTGTGGCGT	TGG	4, 5 or 6	6				chr17	+	48611128	-127	52	42	0.34307	0.3289	0.04862	84	1	0	2	7	10 or fewer	0	0	2	9	147			chr17(+):48611111-48611130			1
Transcription factors	ha_tf4_sg1	144	No	11262	3431	SP140	SP110			Single	1	0|50bp	GPP	CCCTTGACTGAGAGACGTCA	TGG						chr2	+	230225663	-79	55	54	0.40921	0.3903	0.07925	90	1	0	0	10	10 or fewer	0	0	0	13	86			chr2(+):230225646-230225665			2
Transcription factors	ha_tf4_sg2	144	No	11262	3431	SP140	SP110			Single	2	0|50bp	GPP	TGCACCCACGTCAGCTAGTT	AGG		15				chr2	+	230225717	-25	43	42	0.40815	0.40528	0.14235	94	1	0	0	7	10 or fewer	0	0	0	8	51			chr2(+):230225700-230225719			2
Transcription factors	ha_tf4_sg3	144	No	11262	3431	SP140	SP110			Single	3	0|50bp	GPP, Cal	ACAAGTGACCCTGTCTTCCG	TGG	1, 2 or 3	2				chr2	+	230225613	-129	61	64	0.34966	0.3797	0.09608	91	1	0	1	5	10 or fewer	0	0	2	4	67			chr2(+):230225596-230225615			2
Transcription factors	ha_tf4_sg4	144	No	11262	3431	SP140	SP110			Single	4	0|50bp	GPP	TCAGCCACCTCAGCAAGGGG	TGG		30				chr2	+	230225486	-256	50	50	0.25138	0.22154	0.03746	80	1	1	2	10	20 or fewer	0	1	5	14	221			chr2(+):230225469-230225488	chr2(-):26517994-26518013	TCAGCCACCACAGCAAGGGG	2
Transcription factors	ha_tf4_sg1	145	No	221504		ZBTB9				Single	1	0|50bp	GPP	ACACCGTCGCCAAGTGCGGC	GGG		29				chr6	-	33454543	-40		49		0.81747	0.31658	98	1	0			Unknown	0	0	0	4	19			chr6(-):33454540-33454559			1
Transcription factors	ha_tf4_sg2	145	No	221504		ZBTB9				Single	2	0|50bp	GPP, hC-v2	gTCCTCGCAACGGGCGTCCC	GGG		24	7	0.65833		chr6	-	33454412	-171		38		0.9589	0.27385	97	1	0			Unknown	0	0	0	1	36	rs559299324	0.00045	chr6(-):33454409-33454428			1
Transcription factors	ha_tf4_sg3	145	No	221504		ZBTB9				Single	3	0|50bp	GPP, Cal, hC-v2	tGCAGTAGCCAATCAACACG	AGG	1, 2 or 3	5	6	0.66065		chr6	+	33454488	-95		68		0.81451	0.21258	96	1	0			Unknown	0	0	1	2	39			chr6(+):33454471-33454490			1
Transcription factors	ha_tf4_sg4	145	No	221504		ZBTB9				Single	4	0|50bp	GPP, hC-v2	gAGAACAGCCCGGTCGGAGG	GGG		49	5	0.67781		chr6	-	33454338	-245		43		0.58983	0.20457	96	1	0			Unknown	0	0	1	8	93	rs117529813	0.00038	chr6(-):33454335-33454354			1
Transcription factors	ha_tf4_sg1	146	No	7559		ZNF12				Single	1	0|50bp	hCRISPRa-v2	gAAGACGTTCCCTTAAACTA	AGG			5	0.58793		chr7	-	6707196	-248	39	47	0.66626	0.63487	0.11443	93	1	0	0	3	5 or fewer	0	0	0	6	67			chr7(-):6707193-6707212			2
Transcription factors	ha_tf4_sg2	146	No	7559		ZNF12				Single	2	0|50bp	hCRISPRa-v2	tATCTGGTCTAGCGGTTAAG	AGG			10	0.48716		chr7	+	6707136	-188	51	56	0.52773	0.55424	0.17489	95	1	0	0	4	5 or fewer	0	0	0	3	39			chr7(+):6707119-6707138			2
Transcription factors	ha_tf4_sg3	146	No	7559		ZNF12				Single	3	0|50bp	Calabrese	GACCGGCGGCGGGTCCCGGG	AGG	4, 5 or 6					chr7	-	6707027	-79	43	46	0.37131	0.36323	0.05301	85	1	0	0	17	20 or fewer	0	0	0	19	221			chr7(-):6707024-6707043			2
Transcription factors	ha_tf4_sg4	146	No	7559		ZNF12				Single	4	0|50bp	Calabrese	CCTAAATTTGGGGAGCGCGT	AGG	1, 2 or 3					chr7	-	6707084	-136		54		0.2341	0.10182	92	1	2			Unspecific	0	2	2	5	38			chr7(-):6707081-6707100	chr7(+):72879189-72879208; chr7(+):76549166-76549185	CCTAAACTTGGGGAGCGCGT; CCTAAACTTGGGGAGCGCGT	2
Transcription factors	ha_tf4_sg1	147	No	219409		GSX1				Single	1	0|50bp	Calabrese	AGCGGCCGGGGCCTCTCAAT	AGG	4, 5 or 6					chr13	-	27792404	-79	35	34	0.85397	0.85397	0.22873	97	1	0	0	2	5 or fewer	0	0	1	1	44			chr13(-):27792401-27792420			1
Transcription factors	ha_tf4_sg2	147	No	219409		GSX1				Single	2	0|50bp	hCRISPRa-v2	gGGGGCGAGGGCGCCTGTTA	CGG			3	0.64908		chr13	+	27792284	-199	41	37	0.67939	0.64999	0.13273	94	1	0	0	4	5 or fewer	0	0	2	5	75			chr13(+):27792267-27792286			1
Transcription factors	ha_tf4_sg3	147	No	219409		GSX1				Single	3	0|50bp	hCRISPRa-v2	gCGGGGGTGCAAAATCAGTA	AGG			9	0.52993		chr13	+	27792151	-332	59	52	0.57181	0.53358	0.14959	95	1	0	0	3	5 or fewer	0	0	0	7	44			chr13(+):27792134-27792153			1
Transcription factors	ha_tf4_sg4	147	No	219409		GSX1				Single	4	0|50bp	hCRISPRa-v2	cCGGCTGGAGGGAGGTTCGG	GGG			6	0.62452		chr13	+	27791987	-496	49	47	0.27305	0.2651	0.03805	80	1	0	1	12	20 or fewer	0	0	1	13	207	rs568965921	0.00019	chr13(+):27791970-27791989			1
Transcription factors	ha_tf4_sg1	148	No	26048		ZNF500				Single	1	0|50bp	hCRISPRa-v2	gCACGCTCGCGCGGTCACCG	AGG			3	0.70049		chr16	-	4767332	-169	53	54	0.93169	0.93169	0.14909	95	1	0	0	3	5 or fewer	0	0	0	3	55			chr16(-):4767329-4767348			2
Transcription factors	ha_tf4_sg2	148	No	26048		ZNF500				Single	2	0|50bp	hCRISPRa-v2	gTTGCCACGCCCCCAACGGC	CGG			8	0.61798		chr16	-	4767226	-63	46	47	0.82803	0.88467	0.33956	98	1	0	0	2	5 or fewer	0	0	0	2	37			chr16(-):4767223-4767242			2
Transcription factors	ha_tf4_sg3	148	No	26048		ZNF500				Single	3	0|50bp	Cal, hC-v2	gACGTGCACTGTGGTTAATG	TGG	1, 2 or 3		2	0.71995		chr16	+	4767282	-119	65	59	0.49315	0.48535	0.11007	93	1	0	0	4	5 or fewer	0	0	1	5	65			chr16(+):4767265-4767284			2
Transcription factors	ha_tf4_sg4	148	No	26048		ZNF500				Single	4	0|50bp	hCRISPRa-v2	aCACCCGCTCCGCTCTCCTC	TGG			9	0.61193		chr16	+	4767409	-246	43	39	0.36578	0.35454	0.05279	85	1	0	0	8	10 or fewer	0	0	0	10	119			chr16(+):4767392-4767411			2
Transcription factors	ha_tf4_sg1	149	No	90233		ZNF551				Single	1	0|50bp	hCRISPRa-v2	cCCGTCGCGCTGCGCGTGCG	CGG			5	0.56302		chr19	-	57681958	-19	44	42	0.81545	0.80672	0.1615	95	1	0	0	3	5 or fewer	0	0	0	4	51			chr19(-):57681955-57681974			1
Transcription factors	ha_tf4_sg2	149	No	90233		ZNF551				Single	2	0|50bp	hCRISPRa-v2	gAGTGCAGAGCGCAAAACGG	CGG			1	0.76291		chr19	+	57681908	-69	60	66	0.68693	0.6702	0.14997	95	1	0	0	3	5 or fewer	0	0	0	4	80			chr19(+):57681891-57681910			1
Transcription factors	ha_tf4_sg3	149	No	90233		ZNF551				Single	3	0|50bp	Calabrese	AGTCGCCATTTCCCTGCACG	GGG	4, 5 or 6					chr19	+	57681796	-181	64	64	0.48934	0.464	0.13964	94	1	0	0	5	5 or fewer	0	0	0	11	64			chr19(+):57681779-57681798			1
Transcription factors	ha_tf4_sg4	149	No	90233		ZNF551				Single	4	0|50bp	Cal, hC-v2	cAAAACTCCACGGAGCTCTT	CGG	4, 5 or 6		4	0.60789		chr19	-	57681858	-119	44	40	0.34473	0.32439	0.04182	81	1	0	0	12	20 or fewer	0	0	2	14	211			chr19(-):57681855-57681874			1
Transcription factors	ha_tf4_sg1	150	No	6658		SOX3				Single	1	0|50bp	hCRISPRa-v2	cCGGAGGACCCGTGATTGAC	AGG			2	0.68516		chrX	+	140505162	-92	47	48	1	1	0.33268	98	1	0	0	0	5 or fewer	0	0	0	0	23			chrX(+):140505145-140505164			2
Transcription factors	ha_tf4_sg2	150	No	6658		SOX3				Single	2	0|50bp	hCRISPRa-v2	cAACCCCGGGGAATCCGAGC	AGG			7	0.61705		chrX	-	140505105	-35	49	48	0.76537	0.72687	0.1531	95	1	0	0	4	5 or fewer	0	0	0	6	52			chrX(-):140505102-140505121			2
Transcription factors	ha_tf4_sg3	150	No	6658		SOX3				Single	3	0|50bp	hCRISPRa-v2	aGTCCACGAGGCCCACTCAG	AGG			5	0.62256		chrX	+	140505325	-255	65	66	0.73594	0.64363	0.12221	93	1	0	0	3	5 or fewer	0	0	2	7	73			chrX(+):140505308-140505327			2
Transcription factors	ha_tf4_sg4	150	No	6658		SOX3				Single	4	0|50bp	hCRISPRa-v2	gGGGCGTGGGGTGAACGAAA	GGG			1	0.75944		chrX	-	140505249	-179	52	56	0.4051	0.40065	0.0514	84	1	0	1	11	20 or fewer	0	0	3	11	154			chrX(-):140505246-140505265			2
Transcription factors	ha_tf4_sg1	151	No	64754		SMYD3				Single	1	0|50bp	GPP	GATCGTAATACAATGTTAGA	GGG		36				chr1	-	246507486	-206	56	50	0.93512	0.78365	0.05354	85	1	0	0	1	5 or fewer	0	0	2	8	92			chr1(-):246507483-246507502			1
Transcription factors	ha_tf4_sg2	151	No	64754		SMYD3				Single	2	0|50bp	GPP	TGCGCGCACACGTACGCCCG	AGG		20				chr1	+	246507321	-41	56	56	0.87448	0.8396	0.22333	97	1	0	1	1	5 or fewer	0	0	2	1	28			chr1(+):246507304-246507323			1
Transcription factors	ha_tf4_sg3	151	No	64754		SMYD3				Single	3	0|50bp	GPP, Cal, hC-v2	tGGTCGTAAGGCTCCGCGTG	CGG	4, 5 or 6	1	10	0.55306		chr1	+	246507427	-147	56	62	0.87403	0.87611	0.62478	99	1	0	0	3	5 or fewer	0	0	0	2	8			chr1(+):246507410-246507429			1
Transcription factors	ha_tf4_sg4	151	No	64754		SMYD3				Single	4	0|50bp	GPP, Cal	ATGCGCAGATGGAGTCTGGA	GGG	1, 2 or 3	4				chr1	+	246507372	-92	63	62	0.52645	0.41667	0.04084	81	1	0	0	8	10 or fewer	0	0	3	15	166			chr1(+):246507355-246507374			1
Transcription factors	ha_tf4_sg1	152	No	7727	54925	ZNF174	ZSCAN32			Single	1	0|50bp	GPP, hC-v2	cGAATCGCGCCGCTGACTTC	CGG		58	10	0.59751		chr16	-	3400996	-255	32	33	1	0.9445	0.52889	99	1	0	0	0	5 or fewer	0	0	1	0	15			chr16(-):3400993-3401012			2
Transcription factors	ha_tf4_sg2	152	No	7727	54925	ZNF174	ZSCAN32			Single	2	0|50bp	GPP, hC-v2	aGGCCCGCAAGCCGAATTGC	CGG		20	6	0.60646		chr16	+	3401057	-194	40	46	1	0.96925	0.28531	98	1	0	0	0	5 or fewer	0	0	0	1	27			chr16(+):3401040-3401059			2
Transcription factors	ha_tf4_sg3	152	No	7727	54925	ZNF174	ZSCAN32			Single	3	0|50bp	GPP	AGGGACTTAGGACCCGACAC	CGG		36				chr16	-	3401233	-18	67	70	0.92308	0.92308	0.25023	97	1	0	0	2	5 or fewer	0	0	0	2	52	rs185233393	0.00038	chr16(-):3401230-3401249			2
Transcription factors	ha_tf4_sg4	152	No	7727	54925	ZNF174	ZSCAN32			Single	4	0|50bp	hCRISPRa-v2	tCCCGCCGGCCGCAAGGAAG	CGG			8	0.60262		chr16	+	3400930	-321	45	43	0.45185	0.68806	0.12431	93	1	0	0	9	10 or fewer	0	0	0	3	55			chr16(+):3400913-3400932			2
Transcription factors	ha_tf4_sg1	153	No	6668	102724532	SP2	LOC102724532			Single	1	0|50bp	GPP, Cal, hC-v2	aACGTCGCTCTAGACGCCTC	TGG	1, 2 or 3	4	6	0.57429		chr17	+	47896115	-121	54	56	0.9872	0.9872	0.42903	99	1	0	0	1	5 or fewer	0	0	0	1	13			chr17(+):47896098-47896117			1
Transcription factors	ha_tf4_sg2	153	No	6668	102724532	SP2	LOC102724532			Single	2	0|50bp	GPP	TACATCAACCACCCAGCGGG	CGG		43				chr17	+	47895979	-257	56	60	0.76915	0.76915	0.13813	94	1	0	0	1	5 or fewer	0	0	0	1	37			chr17(+):47895962-47895981			1
Transcription factors	ha_tf4_sg3	153	No	6668	102724532	SP2	LOC102724532			Single	3	0|50bp	GPP, hC-v2	gCCCGCCACCGCCCGAGCGA	CGG		16	3	0.62775		chr17	-	47896186	-50	45	41	0.64268	0.63787	0.16227	95	1	0	0	7	10 or fewer	0	0	1	7	65			chr17(-):47896183-47896202			1
Transcription factors	ha_tf4_sg4	153	No	6668	102724532	SP2	LOC102724532			Single	4	0|50bp	GPP, hC-v2	tTATTCAATTGGCTTTCGGT	TGG		22	4	0.60343		chr17	+	47896043	-193	49	49	0.39267	0.37774	0.06341	87	1	0	0	8	10 or fewer	0	0	0	10	113			chr17(+):47896026-47896045			1
Transcription factors	ha_tf4_sg1	154	No	151126		ZNF385B				Single	1	0|50bp	GPP	CACTCTGGGTTGACTAATAT	TGG		57				chr2	-	179861813	-492	25	22	0.93789	0.74546	0.1392	94	1	0	0	3	5 or fewer	0	0	1	7	63			chr2(-):179861810-179861829			2
Transcription factors	ha_tf4_sg2	154	No	151126		ZNF385B				Single	2	0|50bp	GPP, hC-v2	cGGGTCCCCGAAGAGATCCT	TGG		30	4	0.60594		chr2	+	179861746	-425	52	48	0.91614	0.85647	0.12188	93	1	0	0	2	5 or fewer	0	0	1	3	55			chr2(+):179861729-179861748			2
Transcription factors	ha_tf4_sg3	154	No	151126		ZNF385B				Single	3	0|50bp	GPP, Cal	CGCGCACAGCGAGCCAGAGG	AGG	4, 5 or 6	6				chr2	+	179861678	-357	59	59	0.63562	0.5872	0.08684	90	1	0	0	3	5 or fewer	0	0	0	6	87			chr2(+):179861661-179861680			2
Transcription factors	ha_tf4_sg4	154	No	151126		ZNF385B				Single	4	0|50bp	GPP, hC-v2	tAGCCCAGGGGTGGTCAAAG	AGG		61	2	0.62637		chr2	-	179861878	-557	60	61	0.28603	0.26906	0.04861	84	1	0	0	20	20 or fewer	0	0	1	26	161			chr2(-):179861875-179861894			2
Transcription factors	ha_tf4_sg1	155	No	55922		NKRF				Single	1	0|50bp	hCRISPRa-v2	cCTAGCTCGCGGTCCGTAGT	CGG			1	0.66488		chrX	-	119606038	-159	51	46	1	1	0.651	99	1	0	0	0	5 or fewer	0	0	0	0	6	rs181554879	0.00015	chrX(-):119606035-119606054			1
Transcription factors	ha_tf4_sg2	155	No	55922		NKRF				Single	2	0|50bp	hCRISPRa-v2	aCCTACCCGCGTGCCGTCCG	GGG			6	0.58665		chrX	+	119606412	-533	55	56	1	1	0.51061	99	1	0	0	0	5 or fewer	0	0	0	0	18			chrX(+):119606395-119606414			1
Transcription factors	ha_tf4_sg3	155	No	55922		NKRF				Single	3	0|50bp	Calabrese	TGGAGGACGTCTGCTGTTGG	GGG	4, 5 or 6					chrX	-	119605974	-95	53	50	0.42455	0.3959	0.07807	89	1	0	0	9	10 or fewer	0	0	1	10	102			chrX(-):119605971-119605990			1
Transcription factors	ha_tf4_sg4	155	No	55922		NKRF				Single	4	0|50bp	hCRISPRa-v2	gTAAGGAGGGGCGCGCTGAG	GGG			3	0.62729		chrX	+	119606117	-238	49	53	0.39124	0.33522	0.09705	91	1	1	0	13	20 or fewer	0	1	1	17	112			chrX(+):119606100-119606119	chr3(+):147409648-147409667	GTAAGGAGGGGCGCGCTGCG	1
Transcription factors	ha_tf4_sg1	156	No	64763		ZNF574			P1	Main	1	0|50bp	GPP, Cal	GCCGAACGGCAGGGCCCGAG	CGG	4, 5 or 6	8				chr19	+	42076079	-106	55	56	1	0.85106	0.1096	92	1	0	0	0	5 or fewer	0	0	0	1	73			chr19(+):42076062-42076081			2
Transcription factors	ha_tf4_sg2	156	No	64763		ZNF574			P1	Main	2	0|50bp	GPP, hC-v2	gGCGGGCACTATCCACCCGA	GGG		43	2	0.70261		chr19	+	42075954	-231	64	63	0.87387	0.87387	0.19853	96	1	0	0	2	5 or fewer	0	0	0	2	26			chr19(+):42075937-42075956			2
Transcription factors	ha_tf4_sg3	156	No	64763		ZNF574			P1	Main	3	0|50bp	hCRISPRa-v2	cGCCTCCGACGGCTCCAGAG	GGG			10	0.63985		chr19	-	42075877	-308	65	65	0.55438	0.51115	0.07422	89	1	0	0	9	10 or fewer	0	0	1	12	84			chr19(-):42075874-42075893			2
Transcription factors	ha_tf4_sg4	156	No	64763		ZNF574			P1	Main	4	0|50bp	GPP, hC-v2	tGAGGCTTGGGCCAATAGTG	AGG		19	5	0.67359		chr19	-	42076026	-159	62	56	0.37867	0.369	0.07093	88	1	0	0	9	10 or fewer	0	0	1	10	98			chr19(-):42076023-42076042			2
Transcription factors	ha_tf4_sg1	157	No	5915		RARB				Single	1	0|50bp	hCRISPRa-v2	gAACGCGAGCGATCCGAGCA	GGG			4	0.534		chr3	+	25428389	126	61	65	0.77014	0.77014	0.69925	100	1	0	0	1	5 or fewer	0	0	0	1	6			chr3(+):25428372-25428391			1
Transcription factors	ha_tf4_sg2	157	No	5915		RARB				Single	2	0|50bp	hCRISPRa-v2	gAAGGTTAGCAGCCCGGGTA	GGG			2	0.58686		chr3	+	25428206	-57	50	52	0.48399	0.49242	0.18746	96	1	0	0	5	5 or fewer	0	0	0	4	73			chr3(+):25428189-25428208			1
Transcription factors	ha_tf4_sg3	157	No	5915		RARB				Single	3	0|50bp	hCRISPRa-v2	gTGAGCCAGGAGCAGCGTCC	CGG			3	0.55427		chr3	+	25427998	-265	47	43	0.3586	0.35906	0.0477	83	1	0	0	15	20 or fewer	0	0	1	14	222			chr3(+):25427981-25428000			1
Transcription factors	ha_tf4_sg4	157	No	5915		RARB				Single	4	0|50bp	hCRISPRa-v2	tTCTGTGTGACAGAAGTAGT	AGG			1	0.61465		chr3	+	25428274	11	54	56	0.29932	0.27982	0.05093	84	1	0	1	14	20 or fewer	0	0	4	17	187			chr3(+):25428257-25428276			1
Transcription factors	ha_tf4_sg1	158	No	10608		MXD4				Single	1	0|50bp	hCRISPRa-v2	cACTGCGAGCCAATGGCCGG	TGG			9	0.59242		chr4	+	2262459	-349	56	54	0.67048	0.66957	0.17569	96	1	0	0	3	5 or fewer	0	0	0	4	80			chr4(+):2262442-2262461			2
Transcription factors	ha_tf4_sg2	158	No	10608		MXD4				Single	2	0|50bp	GPP, Cal	ATCTGTCAACATTCTCGGCC	CGG	1, 2 or 3	2				chr4	-	2262260	-150	53	53	0.63	0.61298	0.06861	88	1	0	0	5	5 or fewer	0	0	0	7	83	rs2233035	0.00083	chr4(-):2262257-2262276			2
Transcription factors	ha_tf4_sg3	158	No	10608		MXD4				Single	3	0|50bp	hCRISPRa-v2	gGGACCGCCCGCCGTCCTGG	GGG			10	0.58938		chr4	+	2262546	-436	54	54	0.45349	0.43213	0.11504	93	1	0	0	8	10 or fewer	0	0	1	10	76			chr4(+):2262529-2262548			2
Transcription factors	ha_tf4_sg4	158	No	10608		MXD4				Single	4	0|50bp	GPP, Cal	GAGGCGGCGTTCGCGCCCCG	GGG	4, 5 or 6	7				chr4	+	2262197	-87	48	51	0.42869	0.65246	0.11898	93	1	0	3	4	10 or fewer	0	0	1	4	81			chr4(+):2262180-2262199			2
Transcription factors	ha_tf4_sg1	159	No	3206	3205	HOXA10	HOXA9			Single	1	0|50bp	hCRISPRa-v2	gCTGCCCCAACGTGGCTGGT	GGG			3	0.6745		chr7	+	27174558	5285	41	42	0.61691	0.54491	0.08268	90	1	0	0	7	10 or fewer	0	0	1	9	102			chr7(+):27174541-27174560			1
Transcription factors	ha_tf4_sg2	159	No	3206	3205	HOXA10	HOXA9			Single	2	0|50bp	Calabrese	CCAAACTGGGAGTGGTCGCG	CGG	1, 2 or 3					chr7	-	27174396	5447	62	65	0.60678	0.60678	0.12162	93	1	0	1	3	5 or fewer	0	0	1	3	74			chr7(-):27174393-27174412			1
Transcription factors	ha_tf4_sg3	159	No	3206	3205	HOXA10	HOXA9			Single	3	0|50bp	Calabrese	TTACATATTTATATCAATCG	CGG	1, 2 or 3					chr7	-	27174461	5382	57	60	0.3382	0.33591	0.05244	85	1	0	2	23	50 or fewer	0	0	3	21	216			chr7(-):27174458-27174477			1
Transcription factors	ha_tf4_sg4	159	No	3206	3205	HOXA10	HOXA9			Single	4	0|50bp	hCRISPRa-v2	gGGGCCCAAGGGCCCTTCTA	AGG			4	0.64758		chr7	-	27174628	5215	25	32	0.27627	0.27845	0.05428	85	1	0	2	17	20 or fewer	0	0	2	21	159			chr7(-):27174625-27174644			1
Transcription factors	ha_tf4_sg1	160	No	100128927		ZBTB42				Single	1	0|50bp	GPP	GCCGCCCGGGAGTGAAGTTC	AGG		36				chr14	+	104800918	337	40	37	0.88889	0.8852	0.17604	96	1	0	0	1	5 or fewer	0	0	0	2	48			chr14(+):104800901-104800920			2
Transcription factors	ha_tf4_sg2	160	No	100128927		ZBTB42				Single	2	0|50bp	GPP, Cal	AAACAGTAGCAGCTCCGCCG	CGG	1, 2 or 3	3				chr14	-	104801000	419	62	59	0.7993	0.7993	0.14894	95	1	0	0	3	5 or fewer	0	0	0	3	59			chr14(-):104800997-104801016			2
Transcription factors	ha_tf4_sg3	160	No	100128927		ZBTB42				Single	3	0|50bp	hCRISPRa-v2	cCCAGAGAGAGCGAAACTcg	GGG			10	0.546		chr14	-	104800504	-77	64	64	0.42941	0.42941	0.12429	93	1	0	1	6	10 or fewer	0	0	1	6	63			chr14(-):104800501-104800520			2
Transcription factors	ha_tf4_sg4	160	No	100128927		ZBTB42				Single	4	0|50bp	hCRISPRa-v2	CcggccgggtggggcggACA	GGG			4	0.69648		chr14	+	104800419	-162	39	40	0.37313	0.36748	0.05692	86	1	0	0	11	20 or fewer	0	0	0	12	190			chr14(+):104800402-104800421			2
Transcription factors	ha_tf4_sg1	161	No	285346		ZNF852				Single	1	0|50bp	GPP, hC-v2	aGCCGTGCAGAACCGATGGG	AGG		53	8	0.5966		chr3	-	44510889	-272	60	64	0.82005	0.83308	0.16174	95	1	0	0	4	5 or fewer	0	0	1	3	59			chr3(-):44510886-44510905			1
Transcription factors	ha_tf4_sg2	161	No	285346		ZNF852				Single	2	0|50bp	GPP, hC-v2	gCGTGGAAGACAAGTGTCCG	CGG		16	5	0.6221		chr3	-	44510810	-193	66	67	0.72673	0.72673	0.14619	94	1	0	0	2	5 or fewer	0	0	1	1	64			chr3(-):44510807-44510826			1
Transcription factors	ha_tf4_sg3	161	No	285346		ZNF852				Single	3	0|50bp	GPP	CGCACGCGCGTCGCCTCCCC	GGG		26				chr3	+	44510653	-36	34	35	0.43202	0.40881	0.12867	94	1	0	1	8	10 or fewer	0	0	1	14	69			chr3(+):44510636-44510655			1
Transcription factors	ha_tf4_sg4	161	No	285346		ZNF852				Single	4	0|50bp	GPP	CGCCCGCCGCCAGCGGCCCT	GGG		8				chr3	-	44510721	-104	24	25	0.29154	0.29296	0.07998	90	1	0	3	20	50 or fewer	0	0	4	18	200			chr3(-):44510718-44510737			1
Transcription factors	ha_tf4_sg1	162	No	10794		ZNF460				Single	1	0|50bp	hCRISPRa-v2	tTACGTGCAGTCGGATGCGC	TGG			6	0.57367		chr19	+	57280292	-193	38	37	1	1	0.29983	98	1	0	0	0	5 or fewer	0	0	0	0	12	rs191696287	0.0003	chr19(+):57280275-57280294			2
Transcription factors	ha_tf4_sg2	162	No	10794		ZNF460				Single	2	0|50bp	hCRISPRa-v2	GggtacgggaagtccaCACG	TGG			5	0.59795		chr19	+	57279888	-597	70	69	1	1	0.22231	97	1	0	0	0	5 or fewer	0	0	0	0	41			chr19(+):57279871-57279890			2
Transcription factors	ha_tf4_sg3	162	No	10794		ZNF460				Single	3	0|50bp	hCRISPRa-v2	gCCAAAGGAGGCCCAATAGA	GGG			3	0.61498		chr19	+	57279970	-515	53	45	0.68455	0.60124	0.08705	91	1	0	0	4	5 or fewer	0	0	2	6	106			chr19(+):57279953-57279972			2
Transcription factors	ha_tf4_sg4	162	No	10794		ZNF460				Single	4	0|50bp	Cal, hC-v2	gAAGGCACTGCCCCTTGCGT	CGG	4, 5 or 6		1	0.63683		chr19	+	57280362	-123	54	56	0.48092	0.48092	0.09279	91	1	0	1	4	5 or fewer	0	0	1	4	95			chr19(+):57280345-57280364			2
Transcription factors	ha_tf4_sg1	163	No	3226	3222, 100874365	HOXC10	HOXC5, HOXC-AS3			Single	1	0|50bp	GPP	TCCGTAATTATCCGCGCATT	CGG		15				chr12	-	53985111	-35	39	44	1	1	0.62597	99	1	0	0	0	5 or fewer	0	0	0	0	9			chr12(-):53985108-53985127			1
Transcription factors	ha_tf4_sg2	163	No	3226	3222, 100874365	HOXC10	HOXC5, HOXC-AS3			Single	2	0|50bp	GPP, hC-v2	cGTCAGCGGGGTCAAGTTGT	CGG		5	3	0.70528		chr12	-	53985022	-124	46	50	0.55874	0.55435	0.14357	94	1	0	0	1	5 or fewer	0	0	0	2	29			chr12(-):53985019-53985038			1
Transcription factors	ha_tf4_sg3	163	No	3226	3222, 100874365	HOXC10	HOXC5, HOXC-AS3			Single	3	0|50bp	GPP	GAAGCGCCCCCCGGGCGGCA	GGG		46				chr12	-	53984913	-233	34	41	0.38313	0.3771	0.04916	84	1	0	0	4	5 or fewer	0	0	1	4	110			chr12(-):53984910-53984929			1
Transcription factors	ha_tf4_sg4	163	No	3226	3222, 100874365	HOXC10	HOXC5, HOXC-AS3			Single	4	0|50bp	GPP	GCTCCGGTGCCCCTACCCCG	AGG		19				chr12	+	53984965	-181	67	66	0.34642	0.33231	0.05052	84	1	0	1	13	20 or fewer	0	0	1	14	157			chr12(+):53984948-53984967			1
Transcription factors	ha_tf4_sg1	164	No	10838		ZNF275				Single	1	0|50bp	GPP, Cal	GCAAGTCTGATCAGCCTGCG	GGG	1, 2 or 3	1				chrX	-	153334006	-149	61	61	0.75221	0.75221	0.14685	95	1	0	0	1	5 or fewer	0	0	0	1	55			chrX(-):153334003-153334022			2
Transcription factors	ha_tf4_sg2	164	No	10838		ZNF275				Single	2	0|50bp	GPP, Cal	CCCCGATTGGCCCGGGAAGG	GGG	4, 5 or 6	5				chrX	-	153334074	-81	45	51	0.50068	0.49383	0.07575	89	1	0	0	5	5 or fewer	0	0	0	7	94			chrX(-):153334071-153334090			2
Transcription factors	ha_tf4_sg3	164	No	10838		ZNF275				Single	3	0|50bp	GPP	CGCTCCCTCAGAACCCCCGG	CGG		59				chrX	+	153334134	-21	68	74	0.39544	0.37896	0.06042	87	1	0	1	9	10 or fewer	0	0	1	10	119			chrX(+):153334117-153334136			2
Transcription factors	ha_tf4_sg4	164	No	10838		ZNF275				Single	4	0|50bp	hCRISPRa-v2	aGTGAAGGGTCGGGAACTGA	GGG			8	0.60699		chrX	-	153333817	-338	53	57	0.31034	0.29936	0.05552	85	1	0	0	18	20 or fewer	0	0	0	20	173			chrX(-):153333814-153333833			2
Transcription factors	ha_tf4_sg1	165	No	7022		TFAP2C				Single	1	0|50bp	GPP	CGGGTCCCCCGGCTATCGCC	AGG		65				chr20	+	56629303	-3	49	48	0.87395	0.8054	0.17001	95	1	0	0	1	5 or fewer	0	0	0	2	43	rs535692605	0.00023	chr20(+):56629286-56629305			1
Transcription factors	ha_tf4_sg2	165	No	7022		TFAP2C				Single	2	0|50bp	GPP, hC-v2	gGACGAAGCGCGGAGTCAGT	GGG		36	2		0.97636	chr20	-	56629121	-185	56	60	0.8529	0.8529	0.19796	96	1	0	0	2	5 or fewer	0	0	0	2	29			chr20(-):56629118-56629137			1
Transcription factors	ha_tf4_sg3	165	No	7022		TFAP2C				Single	3	0|50bp	GPP, hC-v2	gTGACAGAAGGAAGGCGCGT	CGG		56	3	0.62419	0.80038	chr20	+	56629066	-240	53	51	0.45998	0.40575	0.07007	88	1	0	0	8	10 or fewer	0	0	1	13	148			chr20(+):56629049-56629068			1
Transcription factors	ha_tf4_sg4	165	No	7022		TFAP2C				Single	4	0|50bp	GPP, Cal, hC-v2	cCTAGCTCCGCCCCGCACCC	GGG	1, 2 or 3	1	9	0.62395		chr20	-	56629175	-131	48	46	0.26826	0.30168	0.05242	85	1	0	4	27	50 or fewer	0	0	1	21	224			chr20(-):56629172-56629191			1
Transcription factors	ha_tf4_sg1	166	No	9975		NR1D2				Single	1	0|50bp	hCRISPRa-v2	gGTGGCTTGGCGCCGAGCAA	GGG			4	0.48245	0.76766	chr3	-	23944915	-374	52	55	0.76578	0.76578	0.20544	96	1	0	1	4	5 or fewer	0	0	1	4	48			chr3(-):23944912-23944931			2
Transcription factors	ha_tf4_sg2	166	No	9975		NR1D2				Single	2	0|50bp	GPP, hC-v2	Ggggaggaatatgcggcgga	GGG		56	10	0.59643		chr3	+	23945049	-240	50	54	0.73755	0.73304	0.06684	88	1	0	0	3	5 or fewer	0	0	0	4	152			chr3(+):23945032-23945051			2
Transcription factors	ha_tf4_sg3	166	No	9975		NR1D2				Single	3	0|50bp	GPP	TCGCCGCAGCGGCCGGCCGA	GGG		31				chr3	+	23945226	-63	42	41	0.70703	0.63232	0.12902	94	1	0	0	3	5 or fewer	0	0	0	7	86			chr3(+):23945209-23945228			2
Transcription factors	ha_tf4_sg4	166	No	9975		NR1D2				Single	4	0|50bp	GPP, hC-v2	gCGAGGGCGGCTGACGGGGA	GGG		62	5	0.65191		chr3	-	23945284	-5	45	39	0.4503	0.43397	0.0422	82	1	0	1	12	20 or fewer	0	0	2	15	280	rs551642237	0.00019	chr3(-):23945281-23945300			2
Transcription factors	ha_tf4_sg1	167	No	644168		DRGX				Single	1	0|50bp	hCRISPRa-v2	cGGGAGGTGGACACACCCGA	AGG			3	0.58166		chr10	-	49395703	387	68	67	0.67941	0.65696	0.08478	90	1	0	0	7	10 or fewer	0	0	1	8	114			chr10(-):49395700-49395719			1
Transcription factors	ha_tf4_sg2	167	No	644168		DRGX				Single	2	0|50bp	hCRISPRa-v2	aCGCCCTCATCTCACTGCGG	GGG			5	0.55207		chr10	+	49395640	450	60	65	0.59905	0.59905	0.08597	90	1	0	0	3	5 or fewer	0	0	0	3	67			chr10(+):49395623-49395642			1
Transcription factors	ha_tf4_sg3	167	No	644168		DRGX				Single	3	0|50bp	Calabrese	GTAACTTGGATAGGTCTATT	GGG	4, 5 or 6					chr10	+	49396190	-100	46	38	0.59463	0.59463	0.09809	92	1	0	0	4	5 or fewer	0	0	0	4	75			chr10(+):49396173-49396192			1
Transcription factors	ha_tf4_sg4	167	No	644168		DRGX				Single	4	0|50bp	hCRISPRa-v2	cTCTGAGGGGACATGAGGTG	GGG			1	0.64598		chr10	-	49396356	-266	32	39	0.35622	0.32709	0.03584	79	1	0	0	13	20 or fewer	0	0	3	14	278			chr10(-):49396353-49396372			1
Transcription factors	ha_tf4_sg1	168	No	256380		SCML4				Single	1	0|50bp	Cal, hC-v2	cCGGAAAACCAGCCAACCAC	TGG	1, 2 or 3		2	0.50677		chr6	+	107824413	-99	55	58	0.49644	0.43243	0.10698	92	1	0	1	6	10 or fewer	0	0	3	9	88			chr6(+):107824396-107824415			2
Transcription factors	ha_tf4_sg2	168	No	256380		SCML4				Single	2	0|50bp	Cal, hC-v2	gAAATTCATTGCTGTAGCTA	TGG	4, 5 or 6		8	0.38141		chr6	-	107824348	-34	49	47	0.268	0.25726	0.06641	88	1	0	1	14	20 or fewer	0	0	2	17	133			chr6(-):107824345-107824364			2
Transcription factors	ha_tf4_sg3	168	No	256380		SCML4				Single	3	0|50bp	hCRISPRa-v2	gGTAATGAAAACTGAAATGT	TGG			7	0.38987		chr6	-	107824674	-360	42	47	0.20069	0.16518	0.02469	72	1	0	1	20	50 or fewer	0	0	6	40	300			chr6(-):107824671-107824690			2
Transcription factors	ha_tf4_sg4	168	No	256380		SCML4				Single	4	0|50bp	hCRISPRa-v2	tCCCAATCCTGCAGCAGTGT	GGG			4	0.43913		chr6	+	107824753	-439	44	49	0.35	0.29423	0.05093	84	1	2	2	8	10 or fewer	0	2	2	16	164	rs560095760	0.00053	chr6(+):107824736-107824755	chr12(-):46164753-46164772; chr17(+):39942237-39942256	TCCCAATCTTGCAGCAGTGT; TCCCAACCCTGCAGCAGTGT	2
Transcription factors	ha_tf4_sg1	169	No	619279		ZNF704				Single	1	0|50bp	hCRISPRa-v2	GccgGCCGGTCCAGCGAAGG	CGG			3	0.51941		chr8	-	80874219	221	47	46	0.68053	0.66903	0.16929	95	1	0	0	6	10 or fewer	0	0	1	6	78			chr8(-):80874216-80874235			1
Transcription factors	ha_tf4_sg2	169	No	619279		ZNF704				Single	2	0|50bp	hCRISPRa-v2	CggcccgcAACCCCGCGCTC	AGG			1	0.62338		chr8	-	80874052	388	36	33	0.59133	0.57844	0.08266	90	1	0	0	6	10 or fewer	0	0	0	8	102			chr8(-):80874049-80874068			1
Transcription factors	ha_tf4_sg3	169	No	619279		ZNF704				Single	3	0|50bp	Cal, hC-v2	gCGTTCAAAGAGTGTGAGAT	TGG	1, 2 or 3		5	0.50488		chr8	-	80874892	-452	56	51	0.43248	0.41666	0.11093	93	1	0	0	6	10 or fewer	0	0	2	7	76			chr8(-):80874889-80874908			1
Transcription factors	ha_tf4_sg4	169	No	619279		ZNF704				Single	4	0|50bp	hCRISPRa-v2	cCGGGGACTCGCGGCCGCAA	GGG			2	0.53045		chr8	+	80874150	290	40	40	0.3785	0.3785	0.15485	95	1	0	1	7	10 or fewer	0	0	1	7	45			chr8(+):80874133-80874152			1
Transcription factors	ha_tf4_sg1	170	No	23269		MGA				Single	1	0|50bp	Calabrese	CGTTTGGACTCCTGGTGTTG	GGG	1, 2 or 3					chr15	+	41660310	-121	46	50	0.59021	0.53314	0.09105	91	1	0	0	3	5 or fewer	0	0	0	6	63			chr15(+):41660293-41660312			2
Transcription factors	ha_tf4_sg2	170	No	23269		MGA				Single	2	0|50bp	hCRISPRa-v2	gGGAGGCACCTAAACTCCTC	AGG			6	0.56816		chr15	-	41660154	-277	52	53	0.55075	0.50627	0.11197	93	1	0	0	7	10 or fewer	0	0	0	11	89			chr15(-):41660151-41660170			2
Transcription factors	ha_tf4_sg3	170	No	23269		MGA				Single	3	0|50bp	hCRISPRa-v2	gGAGCCGGCGAGGAGCCCTA	GGG			5	0.58101		chr15	+	41660066	-365	56	60	0.43228	0.42572	0.0642	87	1	0	0	4	5 or fewer	0	0	0	5	100			chr15(+):41660049-41660068			2
Transcription factors	ha_tf4_sg4	170	No	23269		MGA				Single	4	0|50bp	hCRISPRa-v2	gCGGCGGGCTCCGAGCGGGT	AGG			2	0.61463		chr15	+	41660376	-55	54	47	0.40096	0.41847	0.09727	92	1	0	0	15	20 or fewer	0	0	1	15	136			chr15(+):41660359-41660378			2
Transcription factors	ha_tf4_sg1	171	No	7700		ZNF141				Single	1	0|50bp	hCRISPRa-v2	cGCGCGAGGAGCAGGTTCAC	GGG			8	0.486		chr4	-	337264	-550	52	52	0.8508	0.8508	0.16379	95	1	0	0	2	5 or fewer	0	0	0	2	49			chr4(-):337261-337280			1
Transcription factors	ha_tf4_sg2	171	No	7700		ZNF141				Single	2	0|50bp	Calabrese	TGTCACTCAAGGTCTGATGG	CGG	1, 2 or 3					chr4	+	337710	-104	60	61	0.45696	0.44346	0.0607	87	1	0	1	11	20 or fewer	0	0	1	14	116			chr4(+):337693-337712			1
Transcription factors	ha_tf4_sg3	171	No	7700		ZNF141				Single	3	0|50bp	hCRISPRa-v2	tGTGGCGAGAGTGACAGCCG	GGG			3	0.59026		chr4	-	337649	-165	59	64	0.27122	0.27122	0.07192	89	1	0	0	13	20 or fewer	0	0	0	13	93			chr4(-):337646-337665			1
Transcription factors	ha_tf4_sg4	171	No	7700		ZNF141				Single	4	0|50bp	hCRISPRa-v2	GtgcgtgtATAATTTCTAAA	TGG			10	0.47793		chr4	+	337542	-272	42	44	0.24917	0.24177	0.04584	83	1	0	0	14	20 or fewer	0	0	1	17	118			chr4(+):337525-337544			1
Transcription factors	ha_tf4_sg1	172	No	6497		SKI			T1	Other	1	0|50bp	hCRISPRa-v2	cTCGGCGCACATCCTCCCGG	CGG			2	0.52311		chr1	-	2228057	-75238	69	68	0.67172	0.67172	0.10742	92	1	0	1	3	5 or fewer	0	0	1	3	49			chr1(-):2228054-2228073			2
Transcription factors	ha_tf4_sg2	172	No	6497		SKI			T1	Other	2	0|50bp	hCRISPRa-v2	gGCGAGGCCGCGGCCGTGAT	CGG			3	0.52079		chr1	+	2228631	-74664	40	37	0.66899	0.66899	0.17468	95	1	0	0	8	10 or fewer	0	0	0	8	101			chr1(+):2228614-2228633			2
Transcription factors	ha_tf4_sg3	172	No	6497		SKI			T1	Other	3	0|50bp	hCRISPRa-v2	Cgaggcgcgaatcgccgcgg	CGG			1	0.59064		chr1	-	2228351	-74944	56	49	0.62212	0.76941	0.13631	94	1	0	0	5	5 or fewer	0	0	0	3	47			chr1(-):2228348-2228367			2
Transcription factors	ha_tf4_sg4	172	No	6497		SKI			T1	Other	4	0|50bp	hCRISPRa-v2	Ccgggcgggcgcctcgcggt	GGG			5	0.48548		chr1	+	2228249	-75046	38	40	0.50468	0.50193	0.23424	97	1	0	1	11	20 or fewer	0	0	1	12	102			chr1(+):2228232-2228251			2
Transcription factors	ha_tf4_sg1	173	No	7071		KLF10			P2	Other	1	0|50bp	hCRISPRa-v2	tCGGCGGCCCGAGCCCGGAT	TGG			5	0.69294		chr8	+	102654064	1660	43	44	0.82195	0.82195	0.29701	98	1	0	0	2	5 or fewer	0	0	0	2	38			chr8(+):102654047-102654066			1
Transcription factors	ha_tf4_sg2	173	No	7071		KLF10			P2	Other	2	0|50bp	hCRISPRa-v2	AcggcgggggAGATCCTAGC	TGG			8	0.66226		chr8	+	102653924	1800	47	46	0.66731	0.72639	0.26978	97	1	0	0	3	5 or fewer	0	0	0	2	29			chr8(+):102653907-102653926			1
Transcription factors	ha_tf4_sg3	173	No	7071		KLF10			P2	Other	3	0|50bp	hCRISPRa-v2	tGTGAACAAAGCGTGATCAG	CGG			10	0.65507		chr8	+	102654132	1592	68	70	0.43771	0.43298	0.1121	93	1	0	0	6	10 or fewer	0	0	2	5	72			chr8(+):102654115-102654134			1
Transcription factors	ha_tf4_sg4	173	No	7071		KLF10			P2	Other	4	0|50bp	hCRISPRa-v2	gAGGCTCACGGGTGAGTCAC	TGG			1	0.7922		chr8	+	102653982	1742	40	39	0.40142	0.39335	0.07422	89	1	0	0	7	10 or fewer	0	0	2	7	101			chr8(+):102653965-102653984			1
Transcription factors	ha_tf4_sg1	174	No	5359		PLSCR1				Single	1	0|50bp	GPP	AACCTTTGCGCCAACACCCG	CGG		44				chr3	+	146544631	-23	57	63	0.92233	0.73107	0.23749	97	1	0	0	1	5 or fewer	0	0	0	3	20			chr3(+):146544614-146544633			2
Transcription factors	ha_tf4_sg2	174	No	5359		PLSCR1				Single	2	0|50bp	GPP, hC-v2	cCAGCGCGGGAACCGGGAAA	AGG		13	10	0.53184		chr3	-	146544686	-78	47	46	0.73846	0.66943	0.07813	89	1	0	0	6	10 or fewer	0	0	0	8	83			chr3(-):146544683-146544702			2
Transcription factors	ha_tf4_sg3	174	No	5359		PLSCR1				Single	3	0|50bp	GPP, hC-v2	aACCACCGGACAAACGTCTC	TGG			4	0.67794		chr3	-	146544828	-220	46	48	0.52336	0.52336	0.30778	98	1	0	1	1	5 or fewer	0	0	1	1	25			chr3(-):146544825-146544844			2
Transcription factors	ha_tf4_sg4	174	No	5359		PLSCR1				Single	4	0|50bp	GPP, hC-v2	gGGGCCTCACACCAGGGGGT	GGG		29	5	0.6598		chr3	-	146544764	-156	49	47	0.20694	0.20329	0.03955	80	1	0	0	21	50 or fewer	0	0	4	21	179			chr3(-):146544761-146544780			2
Transcription factors	ha_tf4_sg1	175	No	84667		HES7				Single	1	0|50bp	hCRISPRa-v2	cCCCTCTAGGACCCGGCACG	AGG			2		1.03711	chr17	+	8124217	-112	53	55	1	1	0.09987	92	1	0	0	0	5 or fewer	0	0	0	0	84			chr17(+):8124200-8124219			1
Transcription factors	ha_tf4_sg2	175	No	84667		HES7				Single	2	0|50bp	hCRISPRa-v2	gGCGGGACCCAGCTGAAAGG	AGG			7	0.65689		chr17	+	8124360	-255	54	56	0.62319	0.6164	0.07909	90	1	0	0	6	10 or fewer	0	0	2	9	145			chr17(+):8124343-8124362			1
Transcription factors	ha_tf4_sg3	175	No	84667		HES7				Single	3	0|50bp	hCRISPRa-v2	tCCGCGGCCCAAGGGTAGGA	GGG			3	0.73895		chr17	+	8124155	-50	59	50	0.44874	0.40349	0.05933	86	1	0	0	7	10 or fewer	0	0	0	10	85	rs370696397	0.00012	chr17(+):8124138-8124157			1
Transcription factors	ha_tf4_sg4	175	No	84667		HES7				Single	4	0|50bp	hCRISPRa-v2	cCAACCTCCCGGCAGAGCTT	CGG			9	0.63847		chr17	-	8124584	-479	45	41	0.3927	0.38418	0.08342	90	1	0	0	10	10 or fewer	0	0	0	13	96			chr17(-):8124581-8124600			1
Transcription factors	ha_tf4_sg1	176	Yes	121549		ASCL4				Single	1	0|50bp	GPP	AGACGCGTAAACCGGCGGAA	CGG						chr12	+	107775240	854	65	63	1	1	0.55955	99	1	0	0	0	5 or fewer	0	0	0	0	7			chr12(+):107775223-107775242			2
Transcription factors	ha_tf4_sg2	176	Yes	121549		ASCL4				Single	2	0|50bp	Calabrese	CAATAACAAACGCGCTTAGC	CGG	4, 5 or 6					chr12	-	107774299	-87	42	50	0.95327	0.95327	0.30261	98	1	0	0	1	5 or fewer	0	0	0	1	32			chr12(-):107774296-107774315			2
Transcription factors	ha_tf4_sg3	176	Yes	121549		ASCL4				Single	3	0|50bp	GPP	TGCGTCTGGACGCCGCGTGC	TGG		43				chr12	+	107775354	968	24	29	0.74911	0.74911	0.16652	95	1	0	0	3	5 or fewer	0	0	0	3	29			chr12(+):107775337-107775356			2
Transcription factors	ha_tf4_sg4	176	Yes	121549		ASCL4				Single	4	0|50bp	hCRISPRa-v2	cTAATCTCACCCAGGATATA	AGG			3	0.55397		chr12	-	107774217	-169	31	33	0.64765	0.63901	0.10501	92	1	0	0	5	5 or fewer	0	0	3	3	96			chr12(-):107774214-107774233			2
Transcription factors	ha_tf4_sg1	177	No	4286		MITF			P2	Other	1	0|50bp	hCRISPRa-v2	tCGTAGGGCTTCCAAAAAAA	AGG			10	0.39061		chr3	+	69936505	197023	30	42	0.51206	0.41184	0.0852	90	1	0	0	10	10 or fewer	0	0	0	17	104			chr3(+):69936488-69936507			1
Transcription factors	ha_tf4_sg2	177	No	4286		MITF			P2	Other	2	0|50bp	hCRISPRa-v2	tGACCTCACATCAGGAAGAC	CGG			3	0.47201		chr3	-	69936056	196574	52	55	0.44584	0.40441	0.0503	84	1	0	1	10	20 or fewer	0	0	1	14	185			chr3(-):69936053-69936072			1
Transcription factors	ha_tf4_sg3	177	No	4286		MITF			P2	Other	3	0|50bp	hCRISPRa-v2	tGATAGCTCGTCACTTAAAA	AGG			1	0.53506		chr3	+	69936408	196926	23	19	0.44276	0.40255	0.0718	89	1	0	0	5	5 or fewer	0	0	0	8	76			chr3(+):69936391-69936410			1
Transcription factors	ha_tf4_sg4	177	No	4286		MITF			P2	Other	4	0|50bp	hCRISPRa-v2	tTAATAGCAGAATGCCCCTT	TGG			9	0.41035		chr3	-	69936280	196798	44	46	0.37027	0.37027	0.09016	91	1	0	1	10	20 or fewer	0	0	1	10	96			chr3(-):69936277-69936296			1
Transcription factors	ha_tf4_sg1	178	No	93134	284385	ZNF561	ZNF561-AS1			Single	1	0|50bp	Calabrese	GTGTTCTACCCGGTCCTACG	TGG	1, 2 or 3					chr19	-	9621312	-106	66	66	0.67407	0.80531	0.44983	99	1	0	0	2	5 or fewer	0	0	0	1	13			chr19(-):9621309-9621328			2
Transcription factors	ha_tf4_sg2	178	No	93134	284385	ZNF561	ZNF561-AS1			Single	2	0|50bp	hCRISPRa-v2	gAGGGACCCGGCCTAGCCGG	TGG			8	0.56359		chr19	+	9621508	-302	56	54	0.64683	0.60663	0.08767	91	1	0	1	9	10 or fewer	0	0	1	10	90			chr19(+):9621491-9621510			2
Transcription factors	ha_tf4_sg3	178	No	93134	284385	ZNF561	ZNF561-AS1			Single	3	0|50bp	hCRISPRa-v2	gGGATGGGACGCATCCCCGG	GGG			9	0.56147		chr19	+	9621567	-361	70	66	0.43888	0.41894	0.06065	87	1	0	0	6	10 or fewer	0	0	0	7	116			chr19(+):9621550-9621569			2
Transcription factors	ha_tf4_sg4	178	No	93134	284385	ZNF561	ZNF561-AS1			Single	4	0|50bp	hCRISPRa-v2	cCAGACGGAACTGTGGGCGA	GGG			2	0.61612		chr19	+	9621454	-248	55	56	0.34121	0.30662	0.0814	90	1	0	0	9	10 or fewer	0	0	0	11	60			chr19(+):9621437-9621456			2
Transcription factors	ha_tf4_sg1	179	No	54811		ZNF562				Single	1	0|50bp	hCRISPRa-v2	tGTGCCACCGCCATCTTTAC	CGG			10	0.58314		chr19	-	9675082	-1	33	37	0.60598	0.57972	0.12354	93	1	0	0	5	5 or fewer	0	0	0	7	79			chr19(-):9675079-9675098			1
Transcription factors	ha_tf4_sg2	179	No	54811		ZNF562				Single	2	0|50bp	hCRISPRa-v2	cTGGACGGAACCGTGGGCGA	GGG			3	0.67357		chr19	+	9675297	-216	46	50	0.53677	0.53677	0.12589	94	1	0	0	4	5 or fewer	0	0	0	4	47			chr19(+):9675280-9675299			1
Transcription factors	ha_tf4_sg3	179	No	54811		ZNF562				Single	3	0|50bp	Calabrese	GGCTTGAGTTTCAGGCACGT	AGG	1, 2 or 3					chr19	+	9675161	-80	70	66	0.40607	0.38618	0.08809	91	1	0	0	8	10 or fewer	0	0	2	10	94			chr19(+):9675144-9675163			1
Transcription factors	ha_tf4_sg4	179	No	54811		ZNF562				Single	4	0|50bp	Calabrese	TGCCGGACAGTGCCTGGGGT	TGG	4, 5 or 6					chr19	+	9675215	-134	46	40	0.23753	0.24158	0.04264	82	1	0	0	17	20 or fewer	0	0	2	18	188	rs142170962	0.00027	chr19(+):9675198-9675217			1
Transcription factors	ha_tf4_sg1	180	No	79175		ZNF343				Single	1	0|50bp	Calabrese	CTGGAAAAGTAACCGTTGCA	CGG	1, 2 or 3					chr20	-	2508995	-79	61	67	0.69226	0.69226	0.13577	94	1	0	0	2	5 or fewer	0	0	0	2	81			chr20(-):2508992-2509011			2
Transcription factors	ha_tf4_sg2	180	No	79175		ZNF343				Single	2	0|50bp	hCRISPRa-v2	cCGGACCACCTGAATTCCCT	GGG			4	0.60598		chr20	+	2509290	-374	51	56	0.50547	0.4821	0.08108	90	1	0	0	7	10 or fewer	0	0	1	9	86			chr20(+):2509273-2509292			2
Transcription factors	ha_tf4_sg3	180	No	79175		ZNF343				Single	3	0|50bp	hCRISPRa-v2	gGAGCAATGCGCTGTCTGTC	AGG			2	0.63197		chr20	+	2509240	-324	44	45	0.38153	0.38086	0.13675	94	1	0	1	5	10 or fewer	0	0	1	6	66			chr20(+):2509223-2509242			2
Transcription factors	ha_tf4_sg4	180	No	79175		ZNF343				Single	4	0|50bp	Calabrese	AGGGGACAGAGACTTCACTC	GGG	4, 5 or 6					chr20	-	2509089	-173	71	70	0.31783	0.27631	0.05792	86	1	0	2	15	20 or fewer	0	0	2	20	225			chr20(-):2509086-2509105			2
Transcription factors	ha_tf4_sg1	181	No	4150		MAZ				Single	1	0|50bp	hCRISPRa-v2	gGGGACAGCTGCGCGCGCAC	CGG			5	0.5277		chr16	-	29806274	-255	31	26	0.5251	0.47856	0.11679	93	1	0	0	5	5 or fewer	0	0	0	10	101			chr16(-):29806271-29806290			1
Transcription factors	ha_tf4_sg2	181	No	4150		MAZ				Single	2	0|50bp	hCRISPRa-v2	Cgcgcccagccggcgcctcg	GGG			4	0.57321		chr16	-	29806325	-204	52	58	0.30876	0.30763	0.08028	90	1	0	1	19	20 or fewer	0	0	2	19	163			chr16(-):29806322-29806341			1
Transcription factors	ha_tf4_sg3	181	No	4150		MAZ				Single	3	0|50bp	Calabrese	CGGCGGCGGTTGGAGCCTGG	CGG	1, 2 or 3					chr16	-	29806394	-135	40	39	0.23445	0.23312	0.03827	80	1	0	1	14	20 or fewer	0	0	2	21	198			chr16(-):29806391-29806410			1
Transcription factors	ha_tf4_sg4	181	No	4150		MAZ				Single	4	0|50bp	hCRISPRa-v2	GgggggagggagTTGTTACC	TGG			3	0.59516		chr16	-	29806183	-346	50	38	0.22711	0.29612	0.04925	84	1	0	0	26	50 or fewer	0	0	2	21	224			chr16(-):29806180-29806199			1
Transcription factors	ha_tf4_sg1	182	No	203523	7626	ZNF449	ZNF75D			Single	1	0|50bp	hCRISPRa-v2	tTAGTCGCAGGGTGTTGGGT	GGG			2	0.68724		chrX	-	135344603	-193	40	47	0.34911	0.32572	0.07564	89	1	0	1	6	10 or fewer	0	0	1	9	80			chrX(-):135344600-135344619			2
Transcription factors	ha_tf4_sg2	182	No	203523	7626	ZNF449	ZNF75D			Single	2	0|50bp	hCRISPRa-v2	gCAGGCGCGGGACTGCGCTA	CGG			6	0.63101		chrX	-	135344770	-26	50	44	0.28608	0.53023	0.1284	94	1	0	0	9	10 or fewer	0	0	0	5	60			chrX(-):135344767-135344786			2
Transcription factors	ha_tf4_sg3	182	No	203523	7626	ZNF449	ZNF75D			Single	3	0|50bp	hCRISPRa-v2	cAACCAGCCTCAAGCTGTTT	TGG			5	0.63789		chrX	-	135344656	-140	20	19	0.26096	0.23727	0.03667	79	1	0	0	11	20 or fewer	0	0	1	20	159			chrX(-):135344653-135344672			2
Transcription factors	ha_tf4_sg4	182	No	203523	7626	ZNF449	ZNF75D			Single	4	0|50bp	hCRISPRa-v2	cCGCCGGGCTGTGCGCCCAC	AGG			4	0.6705		chrX	-	135344718	-78	32	28	0.24934	0.24366	0.06928	88	1	0	2	11	20 or fewer	0	0	2	12	112			chrX(-):135344715-135344734			2
Transcription factors	ha_tf4_sg1	183	No	163081	101927621	ZNF567	LINC01534			Single	1	0|50bp	Calabrese	TCAAAGTTCGAAAACCGCCC	GGG	4, 5 or 6					chr19	+	36687477	-135	55	53	0.96998	0.96998	0.17868	96	1	0	0	1	5 or fewer	0	0	0	1	48			chr19(+):36687460-36687479			1
Transcription factors	ha_tf4_sg2	183	No	163081	101927621	ZNF567	LINC01534			Single	2	0|50bp	hCRISPRa-v2	gAACGCGCCGCGGAGACACC	TGG			4	0.66515		chr19	+	36687574	-38	43	42	0.75388	0.77227	0.19063	96	1	0	1	1	5 or fewer	0	0	2	0	45	rs180900283	0.00095	chr19(+):36687557-36687576			1
Transcription factors	ha_tf4_sg3	183	No	163081	101927621	ZNF567	LINC01534			Single	3	0|50bp	hCRISPRa-v2	cATAGTGCGTGGCTGGGATG	AGG			9	0.6291		chr19	-	36687419	-193	43	45	0.33643	0.30353	0.04524	83	1	0	1	8	10 or fewer	0	0	1	16	177			chr19(-):36687416-36687435			1
Transcription factors	ha_tf4_sg4	183	No	163081	101927621	ZNF567	LINC01534			Single	4	0|50bp	hCRISPRa-v2	gGACGCAGACAGGGTGTGCA	GGG			6	0.65098		chr19	-	36687362	-250	56	59	0.23813	0.23193	0.04386	82	1	0	1	21	50 or fewer	0	0	1	24	216	rs541825863	0.00042	chr19(-):36687359-36687378			1
Transcription factors	ha_tf4_sg1	184	No	6899		TBX1				Single	1	0|50bp	Calabrese	AGTCCATTGTCTCCGCGCGG	GGG	1, 2 or 3					chr22	+	19760674	-104	68	66	1	1	0.3257	98	1	0	0	0	5 or fewer	0	0	0	0	24			chr22(+):19760657-19760676			2
Transcription factors	ha_tf4_sg2	184	No	6899		TBX1				Single	2	0|50bp	hCRISPRa-v2	gAGGAGAAACGCACgcgggc	GGG			7	0.59272		chr22	+	19760500	-278	43	42	0.95376	0.95376	0.13979	94	1	0	0	2	5 or fewer	0	0	0	2	76			chr22(+):19760483-19760502			2
Transcription factors	ha_tf4_sg3	184	No	6899		TBX1				Single	3	0|50bp	hCRISPRa-v2	Gcgcaccggtgagccggtcc	GGG			5	0.62785		chr22	+	19760553	-225	43	43	0.72328	0.78948	0.16792	95	1	0	0	6	10 or fewer	0	0	1	4	81			chr22(+):19760536-19760555			2
Transcription factors	ha_tf4_sg4	184	No	6899		TBX1				Single	4	0|50bp	hCRISPRa-v2	cGGGAGGGAAAATTTAAATG	AGG			2	0.66395		chr22	+	19760428	-350	63	62	0.21986	0.19125	0.03833	80	1	0	1	14	20 or fewer	0	0	3	23	185			chr22(+):19760411-19760430			2
Transcription factors	ha_tf4_sg1	185	No	83463		MXD3				Single	1	0|50bp	Cal, hC-v2	cTCCGTGGCGGGTTCCAGAG	GGG	1, 2 or 3		6	0.63876		chr5	-	177311994	-95	62	61	0.99513	0.84948	0.08091	90	1	0	0	1	5 or fewer	0	0	1	6	67			chr5(-):177311991-177312010			1
Transcription factors	ha_tf4_sg2	185	No	83463		MXD3				Single	2	0|50bp	hCRISPRa-v2	cCGAACGTGTGGATCAGCGG	CGG			5	0.63962		chr5	-	177312424	-525	60	62	0.89683	0.89683	0.22101	97	1	0	0	1	5 or fewer	0	0	0	1	34			chr5(-):177312421-177312440			1
Transcription factors	ha_tf4_sg3	185	No	83463		MXD3				Single	3	0|50bp	Cal, hC-v2	gGAAAGTCTGAGACCACTCG	GGG	1, 2 or 3		2	0.67656		chr5	-	177312046	-147	64	73	0.77531	0.73797	0.0941	91	1	0	3	5	10 or fewer	0	0	2	6	131			chr5(-):177312043-177312062			1
Transcription factors	ha_tf4_sg4	185	No	83463		MXD3				Single	4	0|50bp	hCRISPRa-v2	cGGGCCCAGCCGCTGCACGT	GGG			1	0.72154		chr5	+	177312278	-379	53	63	0.55537	0.55537	0.11247	93	1	0	0	12	20 or fewer	0	0	0	12	125	rs201838914	0.00099	chr5(+):177312261-177312280			1
Transcription factors	ha_tf4_sg1	186	No	401		PHOX2A				Single	1	0|50bp	Calabrese	TCTGAGCCCTAAGACGGCGG	CGG	1, 2 or 3					chr11	-	72244321	-144	56	55	1	0.9633	0.23819	97	1	0	0	2	5 or fewer	0	0	0	2	56			chr11(-):72244318-72244337			2
Transcription factors	ha_tf4_sg2	186	No	401		PHOX2A				Single	2	0|50bp	hCRISPRa-v2	gGGGCCAGATCGGAATAACT	CGG			8	0.6174		chr11	-	72244550	-373	64	56	1	1	0.22108	97	1	0	0	0	5 or fewer	0	0	0	0	58			chr11(-):72244547-72244566			2
Transcription factors	ha_tf4_sg3	186	No	401		PHOX2A				Single	3	0|50bp	hCRISPRa-v2	gGACGCTGTGTAGAGACCGA	AGG			4	0.64206		chr11	-	72244410	-233	63	66	0.68182	0.68182	0.12534	93	1	0	0	2	5 or fewer	0	0	0	2	69			chr11(-):72244407-72244426			2
Transcription factors	ha_tf4_sg4	186	No	401		PHOX2A				Single	4	0|50bp	hCRISPRa-v2	cCACCTGCGGCCCCGCGGAA	GGG			7	0.6192		chr11	+	72244480	-303	47	49	0.3906	0.3906	0.1113	93	1	0	1	6	10 or fewer	0	0	1	6	72			chr11(+):72244463-72244482			2
Transcription factors	ha_tf4_sg1	187	No	390259		BSX				Single	1	0|50bp	GPP, hC-v2	gAAATTGAGGTCGAGAAACC	TGG		50	10	0.50928		chr11	-	122982037	-202	54	57	0.73421	0.61721	0.07675	89	1	0	0	5	5 or fewer	0	0	2	9	126			chr11(-):122982034-122982053			1
Transcription factors	ha_tf4_sg2	187	No	390259		BSX				Single	2	0|50bp	GPP, Cal	TCCGCGGTGCTGAACACCAC	CGG	4, 5 or 6	2				chr11	+	122981983	-148	50	56	0.58735	0.52463	0.17754	96	1	0	0	4	5 or fewer	0	0	0	6	38			chr11(+):122981966-122981985			1
Transcription factors	ha_tf4_sg3	187	No	390259		BSX				Single	3	0|50bp	GPP, hC-v2	gGCCGGGAGAGCCAATGACG	AGG		24	1	0.68337		chr11	+	122981907	-72	59	60	0.54401	0.5333	0.08887	91	1	0	1	7	10 or fewer	0	0	4	6	83			chr11(+):122981890-122981909			1
Transcription factors	ha_tf4_sg4	187	No	390259		BSX				Single	4	0|50bp	GPP	CACAGAGACCCAACCTACCC	AGG		48				chr11	-	122981846	-11	55	57	0.53181	0.56024	0.07888	90	1	0	1	7	10 or fewer	0	0	1	6	131			chr11(-):122981843-122981862			1
Transcription factors	ha_tf4_sg1	188	No	2128	101410536	EVX1	EVX1-AS			Single	1	0|50bp	GPP, hC-v2	gTGTGGGCCTCGCTCGATTG	GGG		14	3	0.63596		chr7	-	27242613	-189	51	55	0.98953	0.98953	0.44669	99	1	0	0	1	5 or fewer	0	0	0	1	34	rs147290861	0.00041	chr7(-):27242610-27242629			2
Transcription factors	ha_tf4_sg2	188	No	2128	101410536	EVX1	EVX1-AS			Single	2	0|50bp	GPP	AATCGTCATTACAGTACCGC	TGG		10				chr7	-	27242734	-68	59	57	0.9578	0.94484	0.48527	99	1	0	0	1	5 or fewer	0	0	0	2	12			chr7(-):27242731-27242750			2
Transcription factors	ha_tf4_sg3	188	No	2128	101410536	EVX1	EVX1-AS			Single	3	0|50bp	GPP, Cal, hC-v2	tCTGCCACAGCGAAGATGAA	AGG	4, 5 or 6	7	6	0.57691		chr7	-	27242672	-130	57	54	0.40344	0.34744	0.07679	89	1	0	0	8	10 or fewer	0	0	0	14	121			chr7(-):27242669-27242688			2
Transcription factors	ha_tf4_sg4	188	No	2128	101410536	EVX1	EVX1-AS			Single	4	0|50bp	GPP, hC-v2	tGTGCCGCACCGCCTCTGGG	AGG		27	7	0.56209		chr7	-	27242802	0	65	62	0.36686	0.34517	0.07305	89	1	0	0	10	10 or fewer	0	0	0	13	83			chr7(-):27242799-27242818			2
Transcription factors	ha_tf4_sg1	189	No	7549	84874	ZNF2	ZNF514			Single	1	0|50bp	Calabrese	GACGTCATATTAAAGCGCAC	CGG	1, 2 or 3					chr2	+	95165710	-99	64	62	0.6911	0.68917	0.29632	98	1	0	1	1	5 or fewer	0	0	1	2	17			chr2(+):95165693-95165712			1
Transcription factors	ha_tf4_sg2	189	No	7549	84874	ZNF2	ZNF514			Single	2	0|50bp	hCRISPRa-v2	cGCTCCCATCGGATACTGGA	GGG			5	0.58476		chr2	+	95165542	-267	62	64	0.6338	0.6338	0.26925	97	1	0	0	1	5 or fewer	0	0	0	1	20			chr2(+):95165525-95165544			1
Transcription factors	ha_tf4_sg3	189	No	7549	84874	ZNF2	ZNF514			Single	3	0|50bp	hCRISPRa-v2	gCGAAGGCCCCGCATTGATT	GGG			1	0.61402		chr2	+	95165763	-46	41	39	0.54802	0.54802	0.2622	97	1	0	0	3	5 or fewer	0	0	0	3	21			chr2(+):95165746-95165765			1
Transcription factors	ha_tf4_sg4	189	No	7549	84874	ZNF2	ZNF514			Single	4	0|50bp	hCRISPRa-v2	aGTCAGCTGGCGTTGGGAGA	GGG			9	0.54966		chr2	-	95165435	-374	49	55	0.39165	0.32988	0.04156	81	1	0	0	10	10 or fewer	0	0	0	18	214			chr2(-):95165432-95165451			1
Transcription factors	ha_tf4_sg1	190	No	64864	374618	RFX7	TEX9			Single	1	0|50bp	GPP, Cal, hC-v2	aCACCTACCGCTCCGCCGGG	GGG	1, 2 or 3	12	4	0.60676		chr15	+	56243924	-143	63	67	1	1	0.30861	98	1	0	0	0	5 or fewer	0	0	0	0	21			chr15(+):56243907-56243926			2
Transcription factors	ha_tf4_sg2	190	No	64864	374618	RFX7	TEX9			Single	2	0|50bp	GPP	ATGGGGGCGCACGGCGCGGA	GGG		54				chr15	+	56243988	-207	42	40	0.66924	0.65463	0.10392	92	1	0	1	4	5 or fewer	0	0	2	5	70	rs571500822	0.00023	chr15(+):56243971-56243990			2
Transcription factors	ha_tf4_sg3	190	No	64864	374618	RFX7	TEX9			Single	3	0|50bp	GPP	GCAGTGCGGCTGCGCGCACT	GGG		14				chr15	-	56243870	-89	39	35	0.5003	0.45489	0.07952	90	1	0	1	8	10 or fewer	0	0	1	10	133			chr15(-):56243867-56243886			2
Transcription factors	ha_tf4_sg4	190	No	64864	374618	RFX7	TEX9			Single	4	0|50bp	GPP, hC-v2	cGGGAGGAGTCCGGCCCGGC	TGG		87	5	0.60548		chr15	+	56244052	-271	35	35	0.25407	0.27273	0.05764	86	1	0	1	18	20 or fewer	0	0	2	19	180			chr15(+):56244035-56244054			2
Transcription factors	ha_tf4_sg1	191	No	8648		NCOA1				Single	1	0|50bp	hCRISPRa-v2	gAGCAGGGGTCCCCCCGCAG	GGG			6	0.59391		chr2	-	24491461	-416	53	55	0.3832	0.38295	0.06555	88	1	0	0	14	20 or fewer	0	0	0	14	184			chr2(-):24491458-24491477			1
Transcription factors	ha_tf4_sg2	191	No	8648		NCOA1				Single	2	0|50bp	hCRISPRa-v2	cCAGCCGCGCCGGGCCGCGA	GGG			3	0.62175		chr2	-	24491764	-113	34	39	0.35064	0.34847	0.05283	85	1	0	1	14	20 or fewer	0	0	2	14	182			chr2(-):24491761-24491780			1
Transcription factors	ha_tf4_sg3	191	No	8648		NCOA1				Single	3	0|50bp	hCRISPRa-v2	Cggcgccgccgccacggtcg	CGG			7	0.58102		chr2	+	24491552	-325	35	31	0.23563	0.23563	0.076	89	1	0	10	27	50 or fewer	0	0	11	25	323			chr2(+):24491535-24491554			1
Transcription factors	ha_tf4_sg4	191	No	8648		NCOA1				Single	4	0|50bp	hCRISPRa-v2	gCCGCGGAGGCCCTAGGGGG	CGG			4	0.61821		chr2	+	24491680	-197	24	22	0.2117	0.26501	0.04858	84	1	0	2	14	20 or fewer	0	0	2	14	198			chr2(+):24491663-24491682			1
Transcription factors	ha_tf4_sg1	192	No	2302		FOXJ1				Single	1	0|50bp	hCRISPRa-v2	tTCGAAGAGAGTTGCCGCCA	GGG			4	0.65822		chr17	-	76141398	-152	50	46	0.94203	0.90815	0.14849	95	1	0	0	1	5 or fewer	0	0	0	2	34			chr17(-):76141395-76141414			2
Transcription factors	ha_tf4_sg2	192	No	2302		FOXJ1				Single	2	0|50bp	hCRISPRa-v2	cCCGCCGCTAAGTCCCGGCT	CGG			5	0.63329		chr17	+	76141475	-229	56	59	0.80683	0.78838	0.19197	96	1	0	0	3	5 or fewer	0	0	0	4	35			chr17(+):76141458-76141477			2
Transcription factors	ha_tf4_sg3	192	No	2302		FOXJ1				Single	3	0|50bp	hCRISPRa-v2	cAAAGCGTACGGGACAGGAA	GGG			8	0.60998		chr17	-	76141598	-352	54	55	0.36712	0.33467	0.06802	88	1	0	0	6	10 or fewer	0	0	1	11	72			chr17(-):76141595-76141614			2
Transcription factors	ha_tf4_sg4	192	No	2302		FOXJ1				Single	4	0|50bp	Calabrese	GCGGAAGCTGTTTATGGGGG	CGG	4, 5 or 6					chr17	-	76141323	-77	53	46	0.23636	0.23859	0.03786	80	1	0	0	10	10 or fewer	0	0	0	11	130			chr17(-):76141320-76141339			2
Transcription factors	ha_tf4_sg1	193	No	4084		MXD1				Single	1	0|50bp	Calabrese	TCCCAATCGCACAAGTGTAG	GGG	1, 2 or 3					chr2	+	69914983	-126	61	56	1	0.92248	0.16603	95	1	0	0	0	5 or fewer	0	0	0	1	39			chr2(+):69914966-69914985			1
Transcription factors	ha_tf4_sg2	193	No	4084		MXD1				Single	2	0|50bp	hCRISPRa-v2	cGTAGCTGGGAGGTTTCCGA	AGG			6	0.64076		chr2	+	69914725	-384	57	59	0.47689	0.46186	0.12919	94	1	0	0	2	5 or fewer	0	0	1	3	40			chr2(+):69914708-69914727			1
Transcription factors	ha_tf4_sg3	193	No	4084		MXD1				Single	3	0|50bp	hCRISPRa-v2	tGACCAACCAGCGAGAGGAG	CGG			1		1.34144	chr2	+	69914931	-178	64	67	0.46414	0.44627	0.0693	88	1	0	0	9	10 or fewer	0	0	0	12	102			chr2(+):69914914-69914933			1
Transcription factors	ha_tf4_sg4	193	No	4084		MXD1				Single	4	0|50bp	hCRISPRa-v2	gTTGTTGGTATAGAACCAAT	GGG			2		0.95958	chr2	+	69914826	-283	59	62	0.44378	0.35766	0.06915	88	1	0	0	6	10 or fewer	0	0	2	11	82			chr2(+):69914809-69914828			1
Transcription factors	ha_tf4_sg1	194	Yes	219578		ZNF804B				Single	1	0|50bp	GPP, Cal	AGGCGCGGGTACCCATCGTC	CGG	1, 2 or 3	1				chr7	-	88759554	-146	56	54	0.90374	0.90374	0.37142	98	1	0	0	1	5 or fewer	0	0	0	1	19			chr7(-):88759551-88759570			2
Transcription factors	ha_tf4_sg2	194	Yes	219578		ZNF804B				Single	2	0|50bp	hCRISPRa-v2	gATAGGGCAGAAGAACCGGG	GGG			10	0.58088		chr7	+	88759176	-524	79	79	0.48331	0.4499	0.05484	85	1	0	2	3	5 or fewer	0	0	2	5	135			chr7(+):88759159-88759178			2
Transcription factors	ha_tf4_sg3	194	Yes	219578		ZNF804B				Single	3	0|50bp	GPP	CGGGGGAATTCCTGATTCCC	TGG		40				chr7	+	88759642	-58	49	43	0.47039	0.42295	0.065	87	1	0	0	4	5 or fewer	0	0	0	8	111			chr7(+):88759625-88759644			2
Transcription factors	ha_tf4_sg4	194	Yes	219578		ZNF804B				Single	4	0|50bp	GPP, hC-v2	gCCCCCGCTGCAGTCGGGAG	AGG		70	5	0.62646		chr7	-	88759419	-281	42	44	0.3644	0.41574	0.08367	90	1	0	1	17	20 or fewer	0	0	2	15	141			chr7(-):88759416-88759435			2
Transcription factors	ha_tf4_sg1	195	No	57479	51070	PRR12	NOSIP			Single	1	0|50bp	hCRISPRa-v2	gATCCCGGGCGCATCGGAAC	TGG			3	0.59574		chr19	+	49591020	-166	39	40	0.99041	0.99041	0.57644	99	1	0	0	1	5 or fewer	0	0	0	1	14			chr19(+):49591003-49591022			1
Transcription factors	ha_tf4_sg2	195	No	57479	51070	PRR12	NOSIP			Single	2	0|50bp	hCRISPRa-v2	gCAGGCTCGCATTGCACCCA	GGG			4	0.54416		chr19	+	49590902	-284	47	47	0.60377	0.58227	0.14085	94	1	0	0	5	5 or fewer	0	0	0	7	76			chr19(+):49590885-49590904			1
Transcription factors	ha_tf4_sg3	195	No	57479	51070	PRR12	NOSIP			Single	3	0|50bp	hCRISPRa-v2	tACACAAGATGGCACAGCCG	GGG			10	0.45281		chr19	-	49590705	-481	61	62	0.47847	0.44585	0.09968	92	1	0	0	7	10 or fewer	0	0	0	9	79			chr19(-):49590702-49590721			1
Transcription factors	ha_tf4_sg4	195	No	57479	51070	PRR12	NOSIP			Single	4	0|50bp	hCRISPRa-v2	gTAACCCAGGGAAAGGGCGG	GGG			5	0.52598		chr19	+	49590852	-334	37	39	0.20279	0.20303	0.03456	78	1	0	1	15	20 or fewer	0	0	3	15	193			chr19(+):49590835-49590854			1
Transcription factors	ha_tf4_sg1	196	No	10365		KLF2				Single	1	0|50bp	GPP, Cal	GCCGCGGTATATAAGCCGGC	GGG	4, 5 or 6	3				chr19	-	16324690	-136	57	55	1	1	0.45704	99	1	0	0	0	5 or fewer	0	0	0	0	7			chr19(-):16324687-16324706			2
Transcription factors	ha_tf4_sg2	196	No	10365		KLF2				Single	2	0|50bp	GPP	TGAGCGTCACGCCGCTGTTG	TGG		76				chr19	+	16324540	-286	48	48	1	1	0.34267	98	1	0	0	0	5 or fewer	0	0	0	0	18			chr19(+):16324523-16324542			2
Transcription factors	ha_tf4_sg3	196	No	10365		KLF2				Single	3	0|50bp	GPP, hC-v2	CgggcccgcccAAGCCTTAT	AGG		27	4	0.67706		chr19	-	16324799	-27	28	28	0.96077	0.96077	0.34189	98	1	0	0	1	5 or fewer	0	0	0	1	22			chr19(-):16324796-16324815			2
Transcription factors	ha_tf4_sg4	196	No	10365		KLF2				Single	4	0|50bp	GPP, hC-v2	gCGGAAACGCGTCCCGGATG	GGG		6	1	0.7875		chr19	-	16324740	-86	42	44	0.88013	0.88013	0.41612	99	1	0	0	2	5 or fewer	0	0	0	2	17	rs530954427	0.0003	chr19(-):16324737-16324756			2
Transcription factors	ha_tf4_sg1	197	No	3171		FOXA3				Single	1	0|50bp	GPP	AGGCGGCCACGCTTTATAGC	CGG		32				chr19	-	45864297	-29	48	47	1	0.91127	0.45116	99	1	0	0	1	5 or fewer	0	0	0	2	16			chr19(-):45864294-45864313			1
Transcription factors	ha_tf4_sg2	197	No	3171		FOXA3				Single	2	0|50bp	GPP, Cal	GTCTCCTGGCGATCCCGCAG	GGG	1, 2 or 3	6				chr19	+	45864213	-113	57	54	0.78821	0.66412	0.13728	94	1	0	0	2	5 or fewer	0	0	0	4	54			chr19(+):45864196-45864215			1
Transcription factors	ha_tf4_sg3	197	No	3171	8189	FOXA3	SYMPK			Single	3	0|50bp	GPP, hC-v2	gGGCCCCGAGGTCAGAACTC	TGG		61	5	0.64831		chr19	-	45864084	-242	51	50	0.55033	0.47024	0.07026	88	1	0	0	6	10 or fewer	0	0	1	11	126			chr19(-):45864081-45864100			1
Transcription factors	ha_tf4_sg4	197	No	3171	8189	FOXA3	SYMPK			Single	4	0|50bp	GPP, hC-v2	cAGCCCCAGGACGCGACAGC	TGG		36	2		0.95914	chr19	-	45864157	-169	25	35	0.41604	0.45557	0.11513	93	1	0	0	15	20 or fewer	0	0	0	14	149			chr19(-):45864154-45864173			1
Transcription factors	ha_tf4_sg1	198	No	7633		ZNF79				Single	1	0|50bp	hCRISPRa-v2	gACCGGAAGTGGCGCCAATC	AGG			1	0.67442		chr9	+	127424383	-57	40	39	1	1	0.4293	99	1	0	0	0	5 or fewer	0	0	0	0	23	rs186695489	0.00068	chr9(+):127424366-127424385			2
Transcription factors	ha_tf4_sg2	198	No	7633		ZNF79				Single	2	0|50bp	hCRISPRa-v2	aGAGCCCCGCGGCGACTTCT	GGG			3	0.61388		chr9	+	127424320	-120	41	34	0.89757	0.89757	0.11895	93	1	0	0	1	5 or fewer	0	0	0	1	63			chr9(+):127424303-127424322			2
Transcription factors	ha_tf4_sg3	198	No	7633		ZNF79				Single	3	0|50bp	hCRISPRa-v2	gCGTGTGTGTATCATAAACC	GGG			2	0.65392		chr9	+	127424265	-175	66	66	0.75725	0.66864	0.19035	96	1	0	0	3	5 or fewer	0	0	1	3	70			chr9(+):127424248-127424267			2
Transcription factors	ha_tf4_sg4	198	No	7633		ZNF79				Single	4	0|50bp	hCRISPRa-v2	gTGCGCAGAGAGCTGCGGAG	AGG			10	0.56589		chr9	+	127424032	-408	66	66	0.28437	0.30227	0.04677	83	1	0	0	17	20 or fewer	0	0	5	21	170			chr9(+):127424015-127424034			2
Transcription factors	ha_tf4_sg1	199	No	50943		FOXP3				Single	1	0|50bp	hCRISPRa-v2	gGCTTCCACACCGTACAGCG	TGG			8	0.4683		chrX	-	49264761	-50	69	68	0.87395	0.79585	0.26643	97	1	0	0	1	5 or fewer	0	0	0	2	44			chrX(-):49264758-49264777			1
Transcription factors	ha_tf4_sg2	199	No	50943		FOXP3				Single	2	0|50bp	Calabrese	TGTGTGCGCTGATAATCACG	GGG	1, 2 or 3					chrX	+	49264837	-126	81	74	0.79378	0.79378	0.0597	86	1	0	0	2	5 or fewer	0	0	0	2	56			chrX(+):49264820-49264839			1
Transcription factors	ha_tf4_sg3	199	No	50943		FOXP3				Single	3	0|50bp	hCRISPRa-v2	tAAATCACAGGGCCAACCCG	AGG			5	0.51287		chrX	+	49265116	-405	66	66	0.58569	0.56852	0.1399	94	1	0	0	2	5 or fewer	0	0	1	4	60			chrX(+):49265099-49265118			1
Transcription factors	ha_tf4_sg4	199	No	50943		FOXP3				Single	4	0|50bp	hCRISPRa-v2	cTGAAGCTCTATGTGTGGAT	GGG			9	0.4611		chrX	+	49265203	-492	56	47	0.30894	0.28304	0.05836	86	1	0	0	11	20 or fewer	0	0	2	17	114			chrX(+):49265186-49265205			1
Transcription factors	ha_tf4_sg1	200	No	2063		NR2F6				Single	1	0|50bp	hCRISPRa-v2	CcgcgcACGCGTGGGAAAGT	TGG			10	0.49706		chr19	-	17245425	495	48	44	0.97682	0.93862	0.43599	99	1	0	0	1	5 or fewer	0	0	0	2	10			chr19(-):17245422-17245441			2
Transcription factors	ha_tf4_sg2	200	No	2063		NR2F6				Single	2	0|50bp	Cal, hC-v2	tATAAGGGCGGCCGTCGCCG	GGG	1, 2 or 3		8	0.52273		chr19	-	17246013	-93	60	57	0.89926	0.99909	0.38481	98	1	0	0	2	5 or fewer	0	0	0	1	10			chr19(-):17246010-17246029			2
Transcription factors	ha_tf4_sg3	200	No	2063		NR2F6				Single	3	0|50bp	hCRISPRa-v2	Gcgccgggcgaacgggccgg	CGG			6	0.53367		chr19	+	17246069	-149	37	33	0.33623	0.32909	0.05954	86	1	0	0	16	20 or fewer	0	0	0	18	165			chr19(+):17246052-17246071			2
Transcription factors	ha_tf4_sg4	200	No	2063		NR2F6				Single	4	0|50bp	hCRISPRa-v2	gAGGAAGCAAACACAATCTA	GGG			4	0.55936		chr19	-	17246478	-558	55	46	0.26199	0.22723	0.04424	82	1	0	0	23	50 or fewer	0	0	5	29	228			chr19(-):17246475-17246494			2
Transcription factors	ha_tf4_sg1	201	No	79750		ZNF385D				Single	1	0|50bp	hCRISPRa-v2	gGCGCGGCAAGGACATCGCA	AGG			6	0.62258		chr3	-	21751179	32	54	57	1	0.9797	0.20107	96	1	0	0	0	5 or fewer	0	0	0	2	43			chr3(-):21751176-21751195			1
Transcription factors	ha_tf4_sg2	201	No	79750		ZNF385D				Single	2	0|50bp	hCRISPRa-v2	tTAAAACGGCAGTACGAAGA	GGG			7	0.60131		chr3	+	21751570	-359	61	61	0.825	0.825	0.16864	95	1	0	0	1	5 or fewer	0	0	0	1	50			chr3(+):21751553-21751572			1
Transcription factors	ha_tf4_sg3	201	No	79750		ZNF385D				Single	3	0|50bp	hCRISPRa-v2	gCGGCTGCTAACCCAgggtg	GGG			2	0.67929		chr3	-	21751253	-42	51	49	0.52333	0.43242	0.05522	85	1	0	0	5	5 or fewer	0	0	2	13	125			chr3(-):21751250-21751269			1
Transcription factors	ha_tf4_sg4	201	No	79750		ZNF385D				Single	4	0|50bp	Calabrese	AGCTTCCCGAGAGCCATGGT	TGG	1, 2 or 3					chr3	-	21751306	-95	62	61	0.33258	0.29452	0.06112	87	1	0	0	16	20 or fewer	0	0	2	19	112			chr3(-):21751303-21751322			1
Transcription factors	ha_tf4_sg1	202	No	7568	7568 is not targeted! Instead, the following genes are unintended targets: 100529855, 90589	ZNF20	ZNF20 is not targeted! Instead, the following genes are unintended targets: ZNF625-ZNF20, ZNF625		P1	Other	1	0|50bp	hCRISPRa-v2	cACTCAGGACCGATGGGACG	GGG			2	0.65489		chr19	-	12156817	-16466	51	55	0.64615	0.74407	0.12173	93	1	0	0	3	5 or fewer	0	0	1	2	71			chr19(-):12156814-12156833			2
Transcription factors	ha_tf4_sg2	202	No	7568	7568 is not targeted! Instead, the following genes are unintended targets: 100529855, 90589	ZNF20	ZNF20 is not targeted! Instead, the following genes are unintended targets: ZNF625-ZNF20, ZNF625		P1	Other	2	0|50bp	hCRISPRa-v2	tACCCAAAGAGCAAGACGCA	GGG			8	0.5683		chr19	-	12156920	-16569	59	65	0.41675	0.41121	0.08488	90	1	0	0	9	10 or fewer	0	0	0	11	88			chr19(-):12156917-12156936			2
Transcription factors	ha_tf4_sg3	202	No	7568	7568 is not targeted! Instead, the following genes are unintended targets: 100529855, 90589	ZNF20	ZNF20 is not targeted! Instead, the following genes are unintended targets: ZNF625-ZNF20, ZNF625		P1	Other	3	0|50bp	hCRISPRa-v2	cAGGGACAGCCCATTGAGTG	AGG			4	0.63079		chr19	-	12156996	-16645	61	63	0.28874	0.27608	0.07689	89	1	0	2	21	50 or fewer	0	0	5	25	180			chr19(-):12156993-12157012			2
Transcription factors	ha_tf4_sg4	202	No	7568	7568 is not targeted! Instead, the following genes are unintended targets: 100529855, 90589	ZNF20	ZNF20 is not targeted! Instead, the following genes are unintended targets: ZNF625-ZNF20, ZNF625		P1	Other	4	0|50bp	hCRISPRa-v2	gCGGCCTCCCCTTCCCCGGA	TGG			9	0.56233		chr19	+	12156755	-16404	50	49	0.29198	0.25564	0.03145	76	1	1	1	12	20 or fewer	0	1	2	19	205			chr19(+):12156738-12156757	chr8(+):58318503-58318522	GCGGCCTGCCCTTCCCCGGA	2
Transcription factors	ha_tf4_sg1	203	No	3223	3221, 3222	HOXC6	HOXC4, HOXC5			Single	1	0|50bp	GPP	GATCGACTCACAAGTTGGAT	TGG						chr12	+	54016810	-60	50	51	1	0.91536	0.25646	97	1	0	0	0	5 or fewer	0	0	0	1	29			chr12(+):54016793-54016812			1
Transcription factors	ha_tf4_sg2	203	No	3223	3221, 3222	HOXC6	HOXC4, HOXC5			Single	2	0|50bp	GPP, hC-v2	aCACAAATGCATCGCATTCC	CGG			8	0.52431		chr12	+	54016747	-123	39	41	0.72001	0.72001	0.12398	93	1	0	0	4	5 or fewer	0	0	0	4	87			chr12(+):54016730-54016749			1
Transcription factors	ha_tf4_sg3	203	No	3223	3221, 3222	HOXC6	HOXC4, HOXC5			Single	3	0|50bp	GPP, hC-v2	gCTCCCTCTATGAGAGAATT	GGG			1	0.61831		chr12	+	54016688	-182	48	42	0.38192	0.42862	0.0869	90	1	0	0	15	20 or fewer	0	0	2	11	75			chr12(+):54016671-54016690			1
Transcription factors	ha_tf4_sg4	203	No	3223	3221, 3222	HOXC6	HOXC4, HOXC5			Single	4	0|50bp	GPP, hC-v2	gCGAGCGCAGAAAGAGCTGA	GGG			4	0.56597		chr12	-	54016586	-284	53	53	0.35813	0.28269	0.04577	83	1	0	0	12	20 or fewer	0	0	2	18	111			chr12(-):54016583-54016602			1
Transcription factors	ha_tf4_sg1	204	No	2624		GATA2			P1	Main	1	0|50bp	GPP	AAAGCCGCGTTGCGGCCGGT	GGG		62				chr3	-	128493209	-8	52	49	1	1	0.44966	99	1	0	0	0	5 or fewer	0	0	0	0	14			chr3(-):128493206-128493225			2
Transcription factors	ha_tf4_sg2	204	No	2624		GATA2			P1	Main	2	0|50bp	GPP, hC-v2	tGCGCGCCCTGAGTGCCTAG	CGG		29	8	0.43053	0.75852	chr3	-	128493358	-157	64	64	1	0.85443	0.13777	94	1	0	0	0	5 or fewer	0	0	1	4	56			chr3(-):128493355-128493374			2
Transcription factors	ha_tf4_sg3	204	No	2624		GATA2			P1	Main	3	0|50bp	GPP, hC-v2	gCGCGTGTGCGCTCCGGAGA	GGG		58	5	0.65469		chr3	-	128493414	-213	42	49	0.79165	0.7241	0.15578	95	1	0	0	4	5 or fewer	0	0	0	5	49	rs569855633	0.00023	chr3(-):128493411-128493430			2
Transcription factors	ha_tf4_sg4	204	No	2624		GATA2			P1	Main	4	0|50bp	GPP, Cal	TAGGCCGGGTGCAGAGCCCC	GGG	1, 2 or 3	9				chr3	-	128493306	-105	54	49	0.22059	0.23677	0.03235	77	1	0	0	29	50 or fewer	0	0	1	30	358	rs568616012	0.00023	chr3(-):128493303-128493322			2
Transcription factors	ha_tf4_sg1	205	No	84838		ZNF496				Single	1	0|50bp	hCRISPRa-v2	gACTCCCGGTCGGCCGTTCC	GGG			9	0.58689		chr1	-	247332185	-321	32	33	1	1	0.48243	99	1	0	0	0	5 or fewer	0	0	0	0	32			chr1(-):247332182-247332201			1
Transcription factors	ha_tf4_sg2	205	No	84838		ZNF496				Single	2	0|50bp	hCRISPRa-v2	gCCTGCGCCGCCCGCCAACA	GGG			4	0.62821		chr1	-	247331809	55	48	51	0.93151	0.93151	0.143	94	1	0	0	1	5 or fewer	0	0	0	1	81			chr1(-):247331806-247331825			1
Transcription factors	ha_tf4_sg3	205	No	84838		ZNF496				Single	3	0|50bp	hCRISPRa-v2	tCCTGCTCCGCTCTAGGACT	GGG			5	0.61833		chr1	+	247331919	-55	33	35	0.59978	0.53843	0.0751	89	1	0	0	4	5 or fewer	0	0	0	6	109			chr1(+):247331902-247331921			1
Transcription factors	ha_tf4_sg4	205	No	84838		ZNF496				Single	4	0|50bp	Calabrese	GGGGTGACATCCGACACCCC	CGG	4, 5 or 6					chr1	+	247331998	-134	56	58	0.49176	0.49092	0.14251	94	1	0	0	9	10 or fewer	0	0	1	8	71			chr1(+):247331981-247332000			1
Transcription factors	ha_tf4_sg1	206	No	389692		MAFA				Single	1	0|50bp	GPP, hC-v2	CcAGGCACCCGGCTCTATAA	AGG		35	7	0.62943		chr8	-	143430760	-27	23	28	0.68015	0.64102	0.17584	96	1	0	0	4	5 or fewer	0	0	0	5	56			chr8(-):143430757-143430776			2
Transcription factors	ha_tf4_sg2	206	No	389692		MAFA				Single	2	0|50bp	GPP	CTGGGGCTCCGATTGGCCCG	GGG		21				chr8	-	143430810	-77	41	34	0.65195	0.6507	0.0863	90	1	0	1	4	5 or fewer	0	0	2	4	89			chr8(-):143430807-143430826			2
Transcription factors	ha_tf4_sg3	206	No	389692		MAFA				Single	3	0|50bp	GPP, hC-v2	gCCCGTGCAGTGCCCCGTGA	TGG		57	3	0.69557		chr8	-	143430962	-229	53	50	0.61815	0.57041	0.09179	91	1	0	0	5	5 or fewer	0	0	0	8	69			chr8(-):143430959-143430978			2
Transcription factors	ha_tf4_sg4	206	No	389692		MAFA				Single	4	0|50bp	GPP, Cal	TCCCGCAGGAGATTGACAGC	TGG	4, 5 or 6	4				chr8	-	143430875	-142	48	49	0.50274	0.53417	0.10162	92	1	0	0	6	10 or fewer	0	0	0	9	79			chr8(-):143430872-143430891			2
Transcription factors	ha_tf4_sg1	207	No	53335		BCL11A				Single	1	0|50bp	hCRISPRa-v2	cTCCCCGCGTGTGGACGCCA	GGG			10	0.54528		chr2	+	60554186	-531	52	48	0.59041	0.58042	0.09569	91	1	0	0	4	5 or fewer	0	0	1	4	52	rs113231587	0.00087	chr2(+):60554169-60554188			1
Transcription factors	ha_tf4_sg2	207	No	53335		BCL11A				Single	2	0|50bp	hCRISPRa-v2	gCCAATGGCCAGTGCGGGGA	GGG			1	0.67571		chr2	+	60553779	-124	39	40	0.46086	0.46086	0.06873	88	1	0	0	11	20 or fewer	0	0	0	11	166			chr2(+):60553762-60553781			1
Transcription factors	ha_tf4_sg3	207	No	53335		BCL11A				Single	3	0|50bp	hCRISPRa-v2	cTGAGCTGCAAGTTCAAGTG	CGG			5	0.61744		chr2	+	60553599	56	64	67	0.36807	0.34428	0.06712	88	1	0	0	12	20 or fewer	0	0	0	17	137			chr2(+):60553582-60553601			1
Transcription factors	ha_tf4_sg4	207	No	53335		BCL11A				Single	4	0|50bp	hCRISPRa-v2	aCACCAATGGACACACATCA	GGG			3	0.62193		chr2	+	60553728	-73	59	70	0.35154	0.30976	0.07434	89	1	0	0	7	10 or fewer	0	0	1	17	144			chr2(+):60553711-60553730			1
Transcription factors	ha_tf4_sg1	208	No	284323		ZNF780A				Single	1	0|50bp	hCRISPRa-v2	tCGACCCCGGAGACCGGAAG	TGG			3	0.66543		chr19	+	40090935	0	47	54	0.87379	0.81563	0.25551	97	1	0	0	1	5 or fewer	0	0	0	4	30			chr19(+):40090918-40090937			2
Transcription factors	ha_tf4_sg2	208	No	284323		ZNF780A				Single	2	0|50bp	Cal, hC-v2	tTGATCCCAGCATACTATGG	GGG	1, 2 or 3		1	0.6798		chr19	+	40091035	-100	69	68	0.69121	0.58826	0.11041	93	1	0	1	4	5 or fewer	0	0	2	9	94	rs190798183	0.00068	chr19(+):40091018-40091037			2
Transcription factors	ha_tf4_sg3	208	No	284323		ZNF780A				Single	3	0|50bp	hCRISPRa-v2	gAAGTGGAAGCCTATCGCTG	GGG			10	0.57224		chr19	-	40091285	-350	70	69	0.58521	0.57103	0.14654	94	1	0	0	12	20 or fewer	0	0	8	6	75			chr19(-):40091282-40091301			2
Transcription factors	ha_tf4_sg4	208	No	284323		ZNF780A				Single	4	0|50bp	hCRISPRa-v2	tTCCAGCCCGCGGGGTGCAC	AGG			9	0.60147		chr19	+	40091098	-163	39	40	0.41898	0.41856	0.10461	92	1	0	0	11	20 or fewer	0	0	0	12	74			chr19(+):40091081-40091100			2
Transcription factors	ha_tf4_sg1	209	No	27107	100009676	ZBTB11	ZBTB11-AS1			Single	1	0|50bp	Calabrese	ACCCGCATTCCTGACGTCAC	TGG	4, 5 or 6					chr3	-	101677239	-106	50	49	0.9622	0.9622	0.21168	96	1	0	1	0	5 or fewer	0	0	1	0	44			chr3(-):101677236-101677255			1
Transcription factors	ha_tf4_sg2	209	No	27107	100009676	ZBTB11	ZBTB11-AS1			Single	2	0|50bp	hCRISPRa-v2	gACCCTTCACTGCAGTTCGA	GGG			2	0.70382		chr3	+	101677294	-161	60	61	0.81864	0.66594	0.10021	92	1	0	0	2	5 or fewer	0	0	1	5	64			chr3(+):101677277-101677296			1
Transcription factors	ha_tf4_sg3	209	No	27107	100009676	ZBTB11	ZBTB11-AS1			Single	3	0|50bp	hCRISPRa-v2	tCTAAGGAGCCACGTGTAGG	GGG			8	0.63494		chr3	+	101677381	-248	61	61	0.73766	0.67722	0.14831	95	1	0	0	2	5 or fewer	0	0	1	3	71			chr3(+):101677364-101677383			1
Transcription factors	ha_tf4_sg4	209	No	27107	100009676	ZBTB11	ZBTB11-AS1			Single	4	0|50bp	hCRISPRa-v2	cCGGAAGTGACGCAAGGCAA	GGG			4	0.68244		chr3	+	101677171	-38	54	63	0.50777	0.48562	0.13151	94	1	0	2	6	10 or fewer	0	0	2	8	47			chr3(+):101677154-101677173			1
Transcription factors	ha_tf4_sg1	210	No	92822	9605	ZNF276	VPS9D1			Single	1	0|50bp	Calabrese	GCCGGCCGAGGTTCCACCCG	CGG	1, 2 or 3					chr16	-	89721452	449	59	60	0.99609	0.98147	0.20167	96	1	0	0	3	5 or fewer	0	0	0	3	44			chr16(-):89721449-89721468			2
Transcription factors	ha_tf4_sg2	210	No	92822	9605	ZNF276	VPS9D1			Single	2	0|50bp	hCRISPRa-v2	gAGGACTCGTCGTGAGGTGT	CGG			5	0.5984		chr16	+	89721329	326	56	55	0.75999	0.69838	0.22134	97	1	0	0	4	5 or fewer	0	0	0	5	34			chr16(+):89721312-89721331			2
Transcription factors	ha_tf4_sg3	210	No	92822	9605	ZNF276	VPS9D1			Single	3	0|50bp	hCRISPRa-v2	gTGCCCGCCTCTGTCGCCAA	TGG			4	0.60174		chr16	-	89721380	377	50	46	0.59794	0.59794	0.19199	96	1	0	0	10	10 or fewer	0	0	0	10	79			chr16(-):89721377-89721396			2
Transcription factors	ha_tf4_sg4	210	No	92822	9605	ZNF276	VPS9D1			Single	4	0|50bp	hCRISPRa-v2	gGGGCTGGACGGGCGACCGG	AGG			3	0.65471		chr16	+	89720913	-90	49	53	0.575	0.57487	0.09771	92	1	0	0	11	20 or fewer	0	0	1	11	208			chr16(+):89720896-89720915			2
Transcription factors	ha_tf4_sg1	211	No	7716		VEZF1				Single	1	0|50bp	hCRISPRa-v2	gGACACCGTGTCTGAGTCAC	GGG			5	0.57889		chr17	-	57988603	-371	53	58	0.71592	0.60482	0.0775	89	1	0	0	5	5 or fewer	0	0	0	10	93			chr17(-):57988600-57988619			1
Transcription factors	ha_tf4_sg2	211	No	7716		VEZF1				Single	2	0|50bp	hCRISPRa-v2	aGCACCACACAcccccgcgg	GGG			2	0.59468		chr17	-	57988480	-248	57	49	0.51933	0.51684	0.09587	91	1	0	0	6	10 or fewer	0	0	2	5	86			chr17(-):57988477-57988496			1
Transcription factors	ha_tf4_sg3	211	No	7716		VEZF1				Single	3	0|50bp	Calabrese	CAGTCGCCCGGACCCCCTCT	GGG	4, 5 or 6					chr17	+	57988351	-119	51	46	0.36106	0.33883	0.12602	94	1	0	0	4	5 or fewer	0	0	0	7	52			chr17(+):57988334-57988353			1
Transcription factors	ha_tf4_sg4	211	No	7716		VEZF1				Single	4	0|50bp	hCRISPRa-v2	gCCCGCTGGCGGTGGGGTCA	GGG			1	0.63186		chr17	+	57988414	-182	40	44	0.23311	0.22609	0.04235	82	1	0	0	17	20 or fewer	0	0	1	18	174			chr17(+):57988397-57988416			1
Transcription factors	ha_tf4_sg1	212	No	6943	100507308	TCF21	TARID			Single	1	0|50bp	hCRISPRa-v2	cTCTCTTAAGACGTCACAAC	TGG			6	0.48491		chr6	-	133888838	-275	39	35	0.80645	0.75814	0.19422	96	1	0	0	1	5 or fewer	0	0	0	2	53			chr6(-):133888835-133888854			2
Transcription factors	ha_tf4_sg2	212	No	6943	100507308	TCF21	TARID			Single	2	0|50bp	Calabrese	GGGGTCTAAGCGCTTTGCTG	GGG	1, 2 or 3					chr6	+	133889028	-85	56	61	0.74613	0.74051	0.1225	93	1	0	0	4	5 or fewer	0	0	0	5	81			chr6(+):133889011-133889030			2
Transcription factors	ha_tf4_sg3	212	No	6943	100507308	TCF21	TARID			Single	3	0|50bp	Calabrese	ACATTACAAGTTGCAAATCA	GGG	4, 5 or 6					chr6	+	133888973	-140	56	51	0.28749	0.26186	0.0527	85	1	0	0	14	20 or fewer	0	0	2	21	171			chr6(+):133888956-133888975			2
Transcription factors	ha_tf4_sg4	212	No	6943	100507308	TCF21	TARID			Single	4	0|50bp	hCRISPRa-v2	cAGCCACCTTCTCCCAACTG	TGG			5	0.54852		chr6	-	133888910	-203	68	67	0.26237	0.24181	0.05061	84	1	2	4	25	50 or fewer	0	2	5	33	264			chr6(-):133888907-133888926	chr12(+):124418525-124418544; chr12(+):124421788-124421807	CAGCCACCTTCTCCCACCTG; CAGCCACCTTCTCCCACCTG	2
Transcription factors	ha_tf4_sg1	213	No	54626	83715	HES2	ESPN		P2	Other	1	0|50bp	hCRISPRa-v2	cGGACGCCGGCTTAAGACTC	GGG			7	0.52165		chr1	-	6424745	-4825	53	51	1	1	0.28254	98	1	0	0	0	5 or fewer	0	0	0	0	23			chr1(-):6424742-6424761			1
Transcription factors	ha_tf4_sg2	213	No	54626	83715	HES2	ESPN		P2	Other	2	0|50bp	hCRISPRa-v2	gAGCCCGCGGTGCGGCCGTC	GGG			4	0.59191		chr1	-	6424862	-4942	25	25	0.6712	0.66603	0.12313	93	1	0	0	4	5 or fewer	0	0	1	4	90			chr1(-):6424859-6424878			1
Transcription factors	ha_tf4_sg3	213	No	54626	83715	HES2	ESPN		P2	Other	3	0|50bp	hCRISPRa-v2	tCCAGCGGGTCGCGCAGCGA	GGG			10	0.50903		chr1	-	6425046	-5126	43	44	0.66534	0.66534	0.19303	96	1	0	0	5	5 or fewer	0	0	0	5	46			chr1(-):6425043-6425062			1
Transcription factors	ha_tf4_sg4	213	No	54626	83715	HES2	ESPN		P2	Other	4	0|50bp	hCRISPRa-v2	gAGCGCCAGGCAGCGCGGAG	CGG			2	0.64239		chr1	+	6424809	-4889	54	44	0.23303	0.22501	0.05284	85	1	0	0	20	20 or fewer	0	0	0	24	219			chr1(+):6424792-6424811			1
Transcription factors	ha_tf4_sg1	214	No	118472	10844, 104326056, 118471	ZNF511	TUBGCP2, ZNF511-PRAP1, PRAP1			Single	1	0|50bp	GPP	GCTCGCGGACGGTGGCCGAC	AGG		70				chr10	+	133308914	0	48	46	0.90789	0.90789	0.30171	98	1	0	0	1	5 or fewer	0	0	0	1	29			chr10(+):133308897-133308916			2
Transcription factors	ha_tf4_sg2	214	No	118472	10844, 104326056, 118471	ZNF511	TUBGCP2, ZNF511-PRAP1, PRAP1			Single	2	0|50bp	GPP, Cal	GGTGAGTCCTGGCCGAACGC	GGG	1, 2 or 3	2				chr10	-	133308807	-107	52	54	0.47668	0.47668	0.16991	95	1	0	0	6	10 or fewer	0	0	0	6	62			chr10(-):133308804-133308823			2
Transcription factors	ha_tf4_sg3	214	No	118472	10844, 104326056, 118471	ZNF511	TUBGCP2, ZNF511-PRAP1, PRAP1			Single	3	0|50bp	GPP, hC-v2	cTGGCCGGTGCAGGCCCGAA	GGG		79	3	0.59417		chr10	+	133308663	-251	46	45	0.41746	0.41746	0.09046	91	1	0	0	6	10 or fewer	0	0	0	6	77			chr10(+):133308646-133308665			2
Transcription factors	ha_tf4_sg4	214	No	118472	10844, 104326056, 118471	ZNF511	TUBGCP2, ZNF511-PRAP1, PRAP1			Single	4	0|50bp	hCRISPRa-v2	gGCCCGACACTCAGCCGGGG	CGG			5	0.58818		chr10	-	133308611	-303	50	46	0.24025	0.34627	0.08088	90	1	0	0	7	10 or fewer	0	0	2	6	82			chr10(-):133308608-133308627			2
Transcription factors	ha_tf4_sg1	215	No	2118		ETV4				Single	1	0|50bp	Calabrese	GGCCGGACGACTCTCCGGAT	TGG	4, 5 or 6					chr17	-	43546480	-139	51	49	1	1	0.4761	99	1	0	0	0	5 or fewer	0	0	0	0	13			chr17(-):43546477-43546496			1
Transcription factors	ha_tf4_sg2	215	No	2118	1659	ETV4	DHX8			Single	2	0|50bp	hCRISPRa-v2	aCGGCCGGGGCCCCAAGCGG	GGG			4	0.65516		chr17	+	43545656	685	42	37	0.5322	0.5322	0.07702	89	1	0	0	3	5 or fewer	0	0	0	3	76			chr17(+):43545639-43545658			1
Transcription factors	ha_tf4_sg3	215	No	2118		ETV4				Single	3	0|50bp	hCRISPRa-v2	cGCCCTGGAATCTGCGGAGG	CGG			2		1.00924	chr17	+	43546095	246	36	42	0.3909	0.38001	0.09847	92	1	0	0	8	10 or fewer	0	0	0	10	103			chr17(+):43546078-43546097			1
Transcription factors	ha_tf4_sg4	215	No	2118		ETV4				Single	4	0|50bp	hCRISPRa-v2	gGGGGCCAATCAGAATGTAG	GGG			3	0.68894		chr17	+	43546542	-201	71	66	0.28281	0.25554	0.05156	84	1	0	1	14	20 or fewer	0	0	1	18	151			chr17(+):43546525-43546544			1
Transcription factors	ha_tf4_sg1	216	No	2297		FOXD1				Single	1	0|50bp	hCRISPRa-v2	tCACCCGTCCCGCACGTTCC	TGG			9	0.55682		chr5	-	73448721	57	23	21	1	0.95699	0.203	96	1	0	0	1	5 or fewer	0	0	0	2	41			chr5(-):73448718-73448737			2
Transcription factors	ha_tf4_sg2	216	No	2297		FOXD1				Single	2	0|50bp	hCRISPRa-v2	tACGCGGCTGTCTGCACCGA	GGG			6	0.57315		chr5	+	73449005	-227	52	56	1	1	0.17829	96	1	0	0	0	5 or fewer	0	0	0	0	40			chr5(+):73448988-73449007			2
Transcription factors	ha_tf4_sg3	216	No	2297		FOXD1				Single	3	0|50bp	hCRISPRa-v2	tGACGTGCACACCATGTGAC	AGG			5	0.5896		chr5	-	73448824	-46	51	54	0.71374	0.68851	0.13589	94	1	0	0	3	5 or fewer	0	0	0	6	63			chr5(-):73448821-73448840			2
Transcription factors	ha_tf4_sg4	216	No	2297		FOXD1				Single	4	0|50bp	hCRISPRa-v2	gGGTCAAACCAGAGTGTCGC	GGG			3	0.6213		chr5	-	73449081	-303	51	54	0.6231	0.75642	0.24752	97	1	0	0	3	5 or fewer	0	0	0	2	41			chr5(-):73449078-73449097			2
Transcription factors	ha_tf4_sg1	217	No	6665		SOX15				Single	1	0|50bp	hCRISPRa-v2	gAACTCCGGAGACCACAAAG	GGG			7	0.55326		chr17	-	7590019	76	77	75	0.74026	0.66908	0.09736	92	1	0	1	3	5 or fewer	0	0	2	5	80			chr17(-):7590016-7590035			1
Transcription factors	ha_tf4_sg2	217	No	6665		SOX15				Single	2	0|50bp	Cal, hC-v2	cGCCAACATCCTCAGCCCGT	AGG	1, 2 or 3		9	0.51634		chr17	+	7590191	-96	65	60	0.61533	0.61533	0.09524	91	1	0	0	3	5 or fewer	0	0	0	3	61			chr17(+):7590174-7590193			1
Transcription factors	ha_tf4_sg3	217	No	6665		SOX15				Single	3	0|50bp	hCRISPRa-v2	aGGGCCCGAGTTGTGCTGAG	AGG			8	0.52757		chr17	+	7590403	-308	63	66	0.32672	0.32534	0.05807	86	1	0	0	9	10 or fewer	0	0	1	9	98			chr17(+):7590386-7590405			1
Transcription factors	ha_tf4_sg4	217	No	6665		SOX15				Single	4	0|50bp	hCRISPRa-v2	gAGGGGAGGCAATCAGCAAC	GGG			1	0.70323		chr17	-	7590298	-203	41	45	0.31259	0.28885	0.05731	86	1	0	0	14	20 or fewer	0	0	2	16	187			chr17(-):7590295-7590314			1
Transcription factors	ha_tf4_sg1	218	No	6492		SIM1				Single	1	0|50bp	hCRISPRa-v2	gCAGAACCGGGAACGTCCGG	AGG			10	0.54411		chr6	+	100465300	-378	60	59	1	1	0.46799	99	1	0	0	1	5 or fewer	0	0	0	1	20			chr6(+):100465283-100465302			2
Transcription factors	ha_tf4_sg2	218	No	6492		SIM1				Single	2	0|50bp	hCRISPRa-v2	gCAACCGGACAGCGCCGACC	CGG			8	0.55681		chr6	-	100465159	-237	48	45	0.99522	0.99522	0.30195	98	1	0	0	1	5 or fewer	0	0	0	1	26			chr6(-):100465156-100465175			2
Transcription factors	ha_tf4_sg3	218	No	6492		SIM1				Single	3	0|50bp	Calabrese	GAGGCGCTCATTGGCCAATA	GGG	4, 5 or 6					chr6	+	100465043	-121	49	47	0.55786	0.55786	0.12715	94	1	0	0	3	5 or fewer	0	0	0	3	42			chr6(+):100465026-100465045			2
Transcription factors	ha_tf4_sg4	218	No	6492		SIM1				Single	4	0|50bp	hCRISPRa-v2	gGGCTTGTGAGTGGCATTGA	GGG			5	0.63304		chr6	-	100464975	-53	39	46	0.20457	0.17879	0.03764	80	1	0	1	20	50 or fewer	0	0	4	27	221			chr6(-):100464972-100464991			2
Transcription factors	ha_tf4_sg1	219	No	7554	105372482	ZNF8	LOC105372482			Single	1	0|50bp	GPP	TAGTCGCCGCGTCGCCGGTG	CGG		52				chr19	+	58278973	-11	57	56	1	1	0.70419	100	1	0	0	0	5 or fewer	0	0	0	0	7			chr19(+):58278956-58278975			1
Transcription factors	ha_tf4_sg2	219	No	7554	105372482	ZNF8	LOC105372482			Single	2	0|50bp	GPP, hC-v2	cCCGAGAGATGACTGATTGT	GGG		74	8	0.64248		chr19	-	58278699	-285	48	47	0.85354	0.74748	0.10819	92	1	0	0	4	5 or fewer	0	0	0	8	67			chr19(-):58278696-58278715			1
Transcription factors	ha_tf4_sg3	219	No	7554	105372482	ZNF8	LOC105372482			Single	3	0|50bp	GPP, hC-v2	cCAATGGGAGCACTCAGCTA	AGG		23	1	0.75884		chr19	-	58278812	-172	56	52	0.72948	0.56812	0.11965	93	1	0	0	5	5 or fewer	0	0	1	14	85			chr19(-):58278809-58278828			1
Transcription factors	ha_tf4_sg4	219	No	7554	105372482	ZNF8	LOC105372482			Single	4	0|50bp	GPP, Cal	ATAATGCTTCCATTGGTCGA	AGG	1, 2 or 3	2				chr19	+	58278886	-98	64	63	0.59992	0.59992	0.13679	94	1	0	0	3	5 or fewer	0	0	0	3	46			chr19(+):58278869-58278888			1
Transcription factors	ha_tf4_sg1	220	No	8202		NCOA3				Single	1	0|50bp	GPP, hC-v2	gCTTTCGCCCAGCATCGACT	GGG		43	7	0.56714	0.79375	chr20	-	47501716	-171	56	55	1	0.95516	0.37058	98	1	0	0	0	5 or fewer	0	0	0	2	30			chr20(-):47501713-47501732			2
Transcription factors	ha_tf4_sg2	220	No	8202		NCOA3				Single	2	0|50bp	GPP	CAGCTAAAGTCGCCGCACGG	GGG		51				chr20	-	47501875	-12	65	63	1	1	0.34977	98	1	0	0	0	5 or fewer	0	0	0	0	26			chr20(-):47501872-47501891			2
Transcription factors	ha_tf4_sg3	220	No	8202		NCOA3				Single	3	0|50bp	GPP, hC-v2	cCCAGCACTACCGGTCCCAG	GGG		25	1		1.18217	chr20	-	47501823	-64	62	62	0.29058	0.28529	0.07497	89	1	0	0	10	10 or fewer	0	0	1	11	126			chr20(-):47501820-47501839			2
Transcription factors	ha_tf4_sg4	220	No	8202		NCOA3				Single	4	0|50bp	GPP, Cal, hC-v2	cCCCACCCTGGCTTCCGCGG	CGG	1, 2 or 3	1	8	0.71819		chr20	-	47501768	-119	63	59	0.27856	0.27856	0.0328	77	1	0	0	14	20 or fewer	0	0	0	14	239			chr20(-):47501765-47501784			2
Transcription factors	ha_tf4_sg1	221	No	53615		MBD3				Single	1	0|50bp	hCRISPRa-v2	gCAGGCGCGCACGCCACTTA	AGG			3	0.65778		chr19	-	1592962	-210	39	36	0.80838	0.80838	0.30471	98	1	0	0	1	5 or fewer	0	0	0	1	24			chr19(-):1592959-1592978			1
Transcription factors	ha_tf4_sg2	221	No	53615		MBD3				Single	2	0|50bp	hCRISPRa-v2	aGCTGTGCCCGGAGTCCGCG	CGG			8	0.58086		chr19	+	1593028	-276	61	57	0.47057	0.46632	0.08059	90	1	0	0	5	5 or fewer	0	0	0	6	94			chr19(+):1593011-1593030			1
Transcription factors	ha_tf4_sg3	221	No	53615		MBD3				Single	3	0|50bp	hCRISPRa-v2	gGGCCAGAGTCCCCAAGACT	TGG			4	0.62418		chr19	-	1593139	-387	43	39	0.22916	0.2179	0.06742	88	1	0	1	21	50 or fewer	0	0	2	28	210			chr19(-):1593136-1593155			1
Transcription factors	ha_tf4_sg4	221	No	53615		MBD3				Single	4	0|50bp	hCRISPRa-v2	Gcgcggggagggggccgaaa	GGG			10	0.53893		chr19	-	1592811	-59	42	42	0.22427	0.21632	0.03213	77	1	0	1	24	50 or fewer	0	0	2	27	269			chr19(-):1592808-1592827			1
Transcription factors	ha_tf4_sg1	222	No	285676		ZNF454				Single	1	0|50bp	GPP	CGCAAGCGCAGTTCGGCTCC	CGG		43				chr5	+	178941201	-10	41	40	1	1	0.37517	98	1	0	0	0	5 or fewer	0	0	0	0	23			chr5(+):178941184-178941203			2
Transcription factors	ha_tf4_sg2	222	No	285676		ZNF454				Single	2	0|50bp	GPP, hC-v2	gCCGAATTCCCACAAGTCTC	AGG		30	10	0.61813		chr5	-	178941146	-65	41	43	0.78713	0.70217	0.13626	94	1	0	0	3	5 or fewer	0	0	0	6	70	rs143627276	0.00019	chr5(-):178941143-178941162			2
Transcription factors	ha_tf4_sg3	222	No	285676		ZNF454				Single	3	0|50bp	GPP, hC-v2	tGCAATGAGCGCGCTGAGGT	CGG		41	1	0.75861		chr5	+	178940995	-216	51	51	0.66265	0.65682	0.13806	94	1	0	0	2	5 or fewer	0	0	0	3	63			chr5(+):178940978-178940997			2
Transcription factors	ha_tf4_sg4	222	No	285676		ZNF454				Single	4	0|50bp	hCRISPRa-v2	gGGGCAAGGGAGGTTAGTCC	AGG			7	0.62515		chr5	-	178940866	-345	44	39	0.58636	0.57702	0.11855	93	1	0	1	12	20 or fewer	0	0	2	13	153			chr5(-):178940863-178940882			2
Transcription factors	ha_tf4_sg1	223	No	205717		USF3		KIAA2018		Single	1	0|50bp	GPP, hC-v2	cGCCCTCTAGCGTAGTGCAA	CGG		17	9	0.65256		chr3	-	113696804	-198	59	65	1	1	0.36468	98	1	0	0	0	5 or fewer	0	0	0	0	12			chr3(-):113696801-113696820			1
Transcription factors	ha_tf4_sg2	223	No	205717		USF3		KIAA2018		Single	2	0|50bp	GPP, hC-v2	aTCGGGCGGCCCAATGAGGA	GGG		55	2	0.70604		chr3	+	113696874	-268	56	58	1	0.96923	0.21246	96	1	0	0	0	5 or fewer	0	0	0	1	37			chr3(+):113696857-113696876			1
Transcription factors	ha_tf4_sg3	223	No	205717		USF3		KIAA2018		Single	3	0|50bp	GPP, hC-v2	gAACGCGGCGCGCCCAGGGT	AGG		12	4	0.69952		chr3	-	113696709	-103	45	49	0.65413	0.65413	0.14169	94	1	0	0	3	5 or fewer	0	0	0	3	62			chr3(-):113696706-113696725			1
Transcription factors	ha_tf4_sg4	223	No	205717		USF3				Single	4	0|50bp	GPP	AGCCCTCAAGGCCGGAGACC	CGG		42				chr3	+	113696613	-7	48	50	0.63009	0.56358	0.09441	91	1	0	0	6	10 or fewer	0	0	0	9	116			chr3(+):113696596-113696615			1
Transcription factors	ha_tf4_sg1	224	No	91283		MSANTD3				Single	1	0|50bp	GPP	ACTGAACTAACTCGTGTTCA	TGG		63				chr9	+	100426869	-274	44	48	0.75698	0.75698	0.1715	95	1	0	0	2	5 or fewer	0	0	0	2	58			chr9(+):100426852-100426871			2
Transcription factors	ha_tf4_sg2	224	No	91283		MSANTD3				Single	2	0|50bp	GPP, Cal, hC-v2	aGCACGAGGACGTCAGCCCG	AGG	1, 2 or 3	2	10	0.55924		chr9	+	100427005	-138	64	61	0.73652	0.71043	0.18203	96	1	0	0	7	10 or fewer	0	0	1	7	41			chr9(+):100426988-100427007			2
Transcription factors	ha_tf4_sg3	224	No	91283		MSANTD3				Single	3	0|50bp	GPP	TTGCAGAGGAGCTCCTGAAG	CGG		26				chr9	-	100426945	-198	64	68	0.23435	0.20992	0.03927	80	1	0	1	16	20 or fewer	0	0	2	22	178			chr9(-):100426942-100426961			2
Transcription factors	ha_tf4_sg4	224	No	91283		MSANTD3				Single	4	0|50bp	GPP, hC-v2	gGCCGCAGCTCGGGGAAGTG	GGG		25	3	0.66455		chr9	+	100427109	-34	53	59	0.40622	0.39026	0.05088	84	1	1	2	12	20 or fewer	0	1	2	16	183			chr9(+):100427092-100427111	chr11(+):20597275-20597294	GGCCGCAGCTGGGGGAAGTG	2
Transcription factors	ha_tf4_sg1	225	No	51385		ZNF589				Single	1	0|50bp	GPP	CGGATTAGAATGCGCACCGC	GGG		28				chr3	-	48241102	-2	49	53	1	1	0.62187	99	1	0	0	0	5 or fewer	0	0	0	0	12			chr3(-):48241099-48241118			1
Transcription factors	ha_tf4_sg2	225	No	51385		ZNF589				Single	2	0|50bp	GPP, hC-v2	cCCCCTCGGCCGCAATATTT	GGG		35	5	0.57825		chr3	-	48240931	-173	22	10	1	0.93446	0.34248	98	1	0	0	0	5 or fewer	0	0	0	1	19			chr3(-):48240928-48240947			1
Transcription factors	ha_tf4_sg3	225	No	51385		ZNF589				Single	3	0|50bp	GPP, Cal	GCCGGGAAGCGTAGTTCTCG	GGG	1, 2 or 3	2				chr3	-	48241013	-91	59	64	1	0.9919	0.2866	98	1	0	0	0	5 or fewer	0	0	0	1	31	rs532049647	0.00019	chr3(-):48241010-48241029			1
Transcription factors	ha_tf4_sg4	225	No	51385		ZNF589				Single	4	0|50bp	GPP	TGCGCAAAAGAGCTAGTAGC	AGG		37				chr3	+	48240836	-268	53	53	0.80368	0.79715	0.20885	96	1	0	0	2	5 or fewer	0	0	0	3	40			chr3(+):48240819-48240838			1
Transcription factors	ha_tf4_sg1	226	No	3218		HOXB8			P2	Other	1	0|50bp	hCRISPRa-v2	tCCCCCACATCAGTCTTTGG	GGG			5	0.52084		chr17	-	48615476	-1958	61	65	0.52911	0.54071	0.06035	87	1	0	0	9	10 or fewer	0	0	2	8	133			chr17(-):48615473-48615492			2
Transcription factors	ha_tf4_sg2	226	No	3218		HOXB8			P2	Other	2	0|50bp	hCRISPRa-v2	gAAGAAGCCAATAGGATGCG	GGG			4	0.56445		chr17	-	48615175	-1657	67	66	0.36273	0.31668	0.06183	87	1	0	0	9	10 or fewer	0	0	2	12	103			chr17(-):48615172-48615191			2
Transcription factors	ha_tf4_sg3	226	No	3218		HOXB8			P2	Other	3	0|50bp	hCRISPRa-v2	Gctagagcgagagagcgcca	GGG			2	0.6699		chr17	+	48615272	-1754	64	68	0.3357	0.32818	0.04371	82	1	0	0	14	20 or fewer	0	0	2	18	152			chr17(+):48615255-48615274			2
Transcription factors	ha_tf4_sg4	226	No	3218		HOXB8			P2	Other	4	0|50bp	hCRISPRa-v2	gAGAGATATCTCATTAATGT	AGG			10	0.4511		chr17	-	48615420	-1902	54	58	0.24161	0.22716	0.05462	85	1	1	1	19	20 or fewer	0	1	5	22	171			chr17(-):48615417-48615436	chr19(-):12015763-12015782	GAGAGATATCTCATAAATGT	2
Transcription factors	ha_tf4_sg1	227	No	93474	100533111	ZNF670	ZNF670-ZNF695			Single	1	0|50bp	GPP, hC-v2	tCAAGCGCGCCGCGAAAGGA	GGG		43	9	0.59356		chr1	-	247078791	-6	54	54	1	1	0.51386	99	1	0	0	0	5 or fewer	0	0	0	0	13			chr1(-):247078788-247078807			1
Transcription factors	ha_tf4_sg2	227	No	93474	100533111	ZNF670	ZNF670-ZNF695			Single	2	0|50bp	GPP	GCCCGATTGGACAGGGCCTT	AGG		27				chr1	+	247078846	-61	41	46	0.63171	0.59257	0.09153	91	1	0	0	3	5 or fewer	0	0	0	6	72			chr1(+):247078829-247078848			1
Transcription factors	ha_tf4_sg3	227	No	93474	100533111	ZNF670	ZNF670-ZNF695			Single	3	0|50bp	GPP, Cal, hC-v2	aTCAGACACGGCGCTGAGTG	AGG	4, 5 or 6	6	8	0.60149		chr1	+	247078904	-119	56	57	0.5418	0.50191	0.09744	92	1	0	0	5	5 or fewer	0	0	3	4	73			chr1(+):247078887-247078906			1
Transcription factors	ha_tf4_sg4	227	No	93474	100533111	ZNF670	ZNF670-ZNF695			Single	4	0|50bp	GPP	CTTGAATGGGAAAGTCCCCC	GGG		24				chr1	-	247078982	-197	46	43	0.38209	0.3541	0.04634	83	1	0	0	6	10 or fewer	0	0	0	9	175			chr1(-):247078979-247078998			1
Transcription factors	ha_tf4_sg1	228	No	9519		TBPL1				Single	1	0|50bp	hCRISPRa-v2	gGGGCGGCGCTAATGGGCAT	CGG			2		0.83782	chr6	-	133952961	-263	52	47	0.49416	0.49416	0.14662	94	1	0	1	3	5 or fewer	0	0	1	3	42	rs186984953	0.00087	chr6(-):133952958-133952977			2
Transcription factors	ha_tf4_sg2	228	No	9519		TBPL1				Single	2	0|50bp	hCRISPRa-v2	tCCCACCGAGCCCAGCGGGT	GGG			8	0.60593		chr6	+	133953011	-213	57	56	0.48535	0.46851	0.05578	86	1	0	1	4	5 or fewer	0	0	1	6	117			chr6(+):133952994-133953013			2
Transcription factors	ha_tf4_sg3	228	No	9519		TBPL1				Single	3	0|50bp	Calabrese	CCCAGGAGCGCCCTGTCCGG	CGG	4, 5 or 6					chr6	+	133953142	-82	49	46	0.29065	0.29065	0.04789	83	1	0	0	11	20 or fewer	0	0	0	11	143	rs117815993	0.00042	chr6(+):133953125-133953144			2
Transcription factors	ha_tf4_sg4	228	No	9519		TBPL1				Single	4	0|50bp	hCRISPRa-v2	cGGGGGACGGGGAAAGTGAC	GGG			3	0.71758		chr6	+	133953083	-141	42	44	0.2243	0.21949	0.04851	84	1	0	0	18	20 or fewer	0	0	0	26	192			chr6(+):133953066-133953085			2
Transcription factors	ha_tf4_sg1	229	No	5089		PBX2				Single	1	0|50bp	hCRISPRa-v2	cTCCCCGGCTGGTTAATTAC	TGG			5	0.54361		chr6	-	32190652	-448		34		0.97616	0.18348	96	1	0			Unknown	0	0	0	1	40			chr6(-):32190649-32190668			1
Transcription factors	ha_tf4_sg2	229	No	5089		PBX2				Single	2	0|50bp	GPP, hC-v2	gGCTGGGGGCGTCTGTCACC	TGG		54	9	0.45714		chr6	+	32190464	-260		29		0.25879	0.05139	84	1	0			Unknown	0	0	1	15	176			chr6(+):32190447-32190466			1
Transcription factors	ha_tf4_sg3	229	No	5089		PBX2				Single	3	0|50bp	hCRISPRa-v2	gCCCAGGCGGGGTGAAAGGT	AGG			7	0.5169		chr6	-	32190728	-524		49		0.36524	0.04878	84	1	0			Unknown	0	0	1	18	190			chr6(-):32190725-32190744			1
Transcription factors	ha_tf4_sg4	229	No	5089		PBX2				Single	4	0|50bp	GPP, Cal	GCCGCGGAAGTCCAGCCAGG	GGG	1, 2 or 3	26				chr6	-	32190408	-204		69		0.21332	0.02801	74	1	0			Unknown	0	0	3	29	301			chr6(-):32190405-32190424			1
Transcription factors	ha_tf4_sg1	230	No	115560		ZNF501				Single	1	0|50bp	hCRISPRa-v2	gACGTCAGCAGTCCGCGCCT	CGG			3	0.61847		chr3	-	44729592	-43	52	51	0.90026	0.90026	0.21501	96	1	0	0	1	5 or fewer	0	0	0	1	31			chr3(-):44729589-44729608			2
Transcription factors	ha_tf4_sg2	230	No	115560		ZNF501				Single	2	0|50bp	Calabrese	AGGTGGGAGCGGCTTCCGCT	CGG	4, 5 or 6					chr3	-	44729539	-96	51	50	0.46789	0.46789	0.0975	92	1	0	0	9	10 or fewer	0	0	0	9	92			chr3(-):44729536-44729555			2
Transcription factors	ha_tf4_sg3	230	No	115560		ZNF501				Single	3	0|50bp	hCRISPRa-v2	gTGGGGTCGCAGGTTGTTTC	TGG			6	0.59021		chr3	+	44729472	-163	12	21	0.40206	0.38461	0.11796	93	1	0	0	11	20 or fewer	0	0	0	12	82			chr3(+):44729455-44729474			2
Transcription factors	ha_tf4_sg4	230	No	115560		ZNF501				Single	4	0|50bp	hCRISPRa-v2	gAAACGGGATGGAAGTCAGA	AGG			5	0.59487		chr3	-	44729414	-221	59	53	0.21801	0.20198	0.02359	71	1	0	0	12	20 or fewer	0	0	2	20	235			chr3(-):44729411-44729430			2
Transcription factors	ha_tf4_sg1	231	No	7589		ZSCAN21				Single	1	0|50bp	hCRISPRa-v2	gCCCCCGCGGAAAAGTAGTG	CGG			1	0.68091		chr7	-	100049744	-30	59	52	0.6665	0.6665	0.14494	94	1	0	0	3	5 or fewer	0	0	0	3	41			chr7(-):100049741-100049760			1
Transcription factors	ha_tf4_sg2	231	No	7589		ZSCAN21				Single	2	0|50bp	hCRISPRa-v2	gAACCGCCGCAGCCTTCATC	TGG			2	0.67135		chr7	+	100049598	-176	41	38	0.65911	0.65432	0.22728	97	1	0	0	4	5 or fewer	0	0	0	5	40			chr7(+):100049581-100049600			1
Transcription factors	ha_tf4_sg3	231	No	7589		ZSCAN21				Single	3	0|50bp	Calabrese	ACTCCTCCCTGATGTCCCAA	GGG	1, 2 or 3					chr7	+	100049682	-92	62	62	0.46134	0.39611	0.05357	85	1	0	0	11	20 or fewer	0	0	0	15	179			chr7(+):100049665-100049684			1
Transcription factors	ha_tf4_sg4	231	No	7589		ZSCAN21				Single	4	0|50bp	hCRISPRa-v2	gTCCACGAGGGTGACCGAGG	TGG			3	0.6604		chr7	+	100049525	-249	66	61	0.40159	0.36907	0.07159	89	1	0	0	5	5 or fewer	0	0	0	6	82			chr7(+):100049508-100049527			1
Transcription factors	ha_tf4_sg1	232	No	283078		MKX			P1	Main	1	0|50bp	GPP, Cal	TATCCACGTTCCCGGGCGGG	TGG	1, 2 or 3	14				chr10	+	27745964	-144	56	54	0.91866	0.91866	0.29341	98	1	0	0	1	5 or fewer	0	0	0	1	19			chr10(+):27745947-27745966			2
Transcription factors	ha_tf4_sg2	232	No	283078		MKX			P1	Main	2	0|50bp	GPP, hC-v2	gACTGCAAGGCCGGCGGATC	TGG		78	4	0.61356		chr10	-	27746088	-268	18	20	0.73509	0.66094	0.05108	84	1	0	0	6	10 or fewer	0	0	0	10	167			chr10(-):27746085-27746104			2
Transcription factors	ha_tf4_sg3	232	No	283078		MKX			P1	Main	3	0|50bp	hCRISPRa-v2	cTCCGGCTCCAGAAGCTGAG	AGG			6	0.58752		chr10	+	27746191	-371	59	62	0.20519	0.16561	0.03231	77	1	0	0	16	20 or fewer	0	0	0	32	174			chr10(+):27746174-27746193			2
Transcription factors	ha_tf4_sg4	232	No	283078		MKX			P1	Main	4	0|50bp	GPP, hC-v2	gGCAGCGGCTCCTCTGCTAG	GGG		24	1	0.67467		chr10	-	27746020	-200	62	60	0.20009	0.19611	0.0314	76	1	1	0	19	20 or fewer	0	1	0	20	195			chr10(-):27746017-27746036	chr3(+):37985003-37985022	GGCAGCGACTCCTCTGCTAG	2
Transcription factors	ha_tf4_sg1	233	No	7692		ZNF133				Single	1	0|50bp	Cal, hC-v2	gAGTAACACGCTCCGGTCAC	CGG	4, 5 or 6		8	0.6267		chr20	-	18288402	-125	53	53	0.86634	0.86634	0.41703	99	1	0	0	2	5 or fewer	0	0	0	2	18			chr20(-):18288399-18288418			1
Transcription factors	ha_tf4_sg2	233	No	7692		ZNF133				Single	2	0|50bp	hCRISPRa-v2	cGGGTGCGGAAGTCGCTCCA	GGG			5	0.64047		chr20	+	18288244	-283	56	51	0.72368	0.72368	0.30383	98	1	0	0	2	5 or fewer	0	0	0	2	24	rs143430012	0.00027	chr20(+):18288227-18288246			1
Transcription factors	ha_tf4_sg3	233	No	7692		ZNF133				Single	3	0|50bp	hCRISPRa-v2	tAGGGCCAGGCACTCTTCTC	GGG			6	0.63905		chr20	+	18288320	-207	43	43	0.64945	0.53342	0.07138	88	1	0	0	14	20 or fewer	0	0	1	24	197			chr20(+):18288303-18288322			1
Transcription factors	ha_tf4_sg4	233	No	7692		ZNF133				Single	4	0|50bp	hCRISPRa-v2	cGCCACCAGGCGCGCCCTGA	AGG			1	0.69823		chr20	-	18288462	-65	45	44	0.56415	0.54212	0.07889	90	1	0	0	4	5 or fewer	0	0	0	6	133			chr20(-):18288459-18288478			1
Transcription factors	ha_tf4_sg1	234	No	342892	728485	ZNF850	LOC728485			Single	1	0|50bp	GPP, Cal, hC-v2	gCGGTAAAAGGAAACAAGCC	AGG	1, 2 or 3	2	8	0.58609		chr19	-	36772944	-138	56	59	0.76873	0.57319	0.08269	90	1	0	1	2	5 or fewer	0	0	1	9	118			chr19(-):36772941-36772960			2
Transcription factors	ha_tf4_sg2	234	No	342892	728485	ZNF850	LOC728485			Single	2	0|50bp	GPP	GAAAACGTGCTTCCGGTTCT	CGG		48				chr19	+	36773099	-293	46	44	0.75864	0.75864	0.13958	94	1	0	0	2	5 or fewer	0	0	0	2	59			chr19(+):36773082-36773101			2
Transcription factors	ha_tf4_sg3	234	No	342892	728485	ZNF850	LOC728485			Single	3	0|50bp	GPP, hC-v2	cGCAGAGCCCTCATGCCGAG	CGG		17	2	0.66362		chr19	+	36772995	-189	60	64	0.56747	0.49932	0.12769	94	1	0	2	5	10 or fewer	0	0	3	8	68			chr19(+):36772978-36772997			2
Transcription factors	ha_tf4_sg4	234	No	342892	728485	ZNF850	LOC728485			Single	4	0|50bp	GPP, hC-v2	gTCGGCCTGCGGGATCCTCT	GGG		25	6	0.61131		chr19	+	36772880	-74	50	48	0.44959	0.44712	0.10698	92	1	0	0	6	10 or fewer	0	0	1	6	67			chr19(+):36772863-36772882			2
Transcription factors	ha_tf4_sg1	235	No	25806		VAX2				Single	1	0|50bp	GPP	CGCCGTAGAGGGGTTGGCAG	TGG		67				chr2	+	70900608	-1	46	40	0.83815	0.83815	0.0677	88	1	0	0	3	5 or fewer	0	0	0	3	102	rs2234494	0.00095	chr2(+):70900591-70900610			1
Transcription factors	ha_tf4_sg2	235	No	25806		VAX2				Single	2	0|50bp	GPP, hC-v2	tTGGAGCAGGGCTAGACTAG	GGG		62	8	0.66246		chr2	+	70900388	-221	41	43	0.46135	0.42188	0.06158	87	1	0	1	10	20 or fewer	0	0	2	15	158			chr2(+):70900371-70900390			1
Transcription factors	ha_tf4_sg3	235	No	25806		VAX2				Single	3	0|50bp	hCRISPRa-v2	gTGGGGAGGTGAGTAGGCTA	GGG			5	0.69191		chr2	+	70900278	-331	48	48	0.26025	0.24678	0.02932	75	1	0	1	27	50 or fewer	0	0	3	36	396			chr2(+):70900261-70900280			1
Transcription factors	ha_tf4_sg4	235	No	25806		VAX2				Single	4	0|50bp	GPP, hC-v2	tCCTCCCCTCCCTGCTGATT	GGG		14	9	0.63447		chr2	-	70900484	-125	32	31	0.21577	0.20043	0.04071	81	1	0	0	35	50 or fewer	0	0	4	38	285			chr2(-):70900481-70900500			1
Transcription factors	ha_tf4_sg1	236	No	7594		ZNF43			P2	Other	1	0|50bp	hCRISPRa-v2	aAAATGCGCAAACGCTAGGG	AGG			3	0.66033		chr19	-	21852178	-15995	59	57	0.77283	0.77283	0.20016	96	1	0	0	2	5 or fewer	0	0	1	1	39			chr19(-):21852175-21852194			2
Transcription factors	ha_tf4_sg2	236	No	7594		ZNF43			P2	Other	2	0|50bp	hCRISPRa-v2	gTAGGCGGGGCACATGCCCA	GGG			5	0.61849		chr19	+	21852234	-16051	62	56	0.64787	0.58175	0.06037	87	1	0	0	4	5 or fewer	0	0	1	7	153	rs76514129	0.00042	chr19(+):21852217-21852236			2
Transcription factors	ha_tf4_sg3	236	No	7594		ZNF43			P2	Other	3	0|50bp	hCRISPRa-v2	gACCCTCAGGGATGGGACGA	GGG			9	0.50675		chr19	-	21852408	-16225	63	69	0.35332	0.3362	0.0399	81	1	0	0	9	10 or fewer	0	0	0	13	206			chr19(-):21852405-21852424			2
Transcription factors	ha_tf4_sg4	236	No	7594		ZNF43			P2	Other	4	0|50bp	hCRISPRa-v2	aTCAGACGCGCAGTTGGAGA	GGG			6	0.59532		chr19	-	21852104	-15921	50	50	0.68059	0.49739	0.07478	89	1	6	1	3	5 or fewer	0	8	3	5	74			chr19(-):21852101-21852120	chr19(+):23075162-23075181; chr21(+):5553610-5553629; chr21(-):6267344-6267363; chr21(+):6721763-6721782; chr21(+):7048832-7048851; chr21(+):7430610-7430629	ATCAGGCGCGCAGTTGGAGA; ATCAGGCGCGCAGTTGGAGA; ATCAGGCGCGCAGTTGGAGA; ATCAGGCGCGCAGTTGGAGA; ATCAGGCGCGCAGTTGGAGA; ATCAGGCGCGCAGTTGGAGA	2
Transcription factors	ha_tf4_sg1	237	No	167465		ZNF366				Single	1	0|50bp	GPP	GGAACACCGTTTGTTTGGAC	AGG		19				chr5	-	72507673	-262	47	50	0.71605	0.71605	0.22152	97	1	0	0	3	5 or fewer	0	0	0	3	43			chr5(-):72507670-72507689			1
Transcription factors	ha_tf4_sg2	237	No	167465		ZNF366				Single	2	0|50bp	hCRISPRa-v2	tGGGTCCACTGTATAAAGTT	CGG			2	0.56213		chr5	-	72507976	-565	52	53	0.64831	0.54872	0.1142	93	1	0	1	8	10 or fewer	0	0	1	14	145			chr5(-):72507973-72507992			1
Transcription factors	ha_tf4_sg3	237	No	167465		ZNF366				Single	3	0|50bp	GPP, Cal	GATGAGTACCTTCGGGAAGA	AGG	4, 5 or 6	5				chr5	+	72507460	-49	47	49	0.37875	0.37424	0.06553	88	1	0	1	6	10 or fewer	0	0	1	8	80			chr5(+):72507443-72507462			1
Transcription factors	ha_tf4_sg4	237	No	167465		ZNF366				Single	4	0|50bp	hCRISPRa-v2	aGCCTGCAGCCTCTGGTATC	TGG			1	0.56331		chr5	+	72507726	-315	30	36	0.29017	0.27776	0.04007	81	1	0	3	30	50 or fewer	0	0	7	32	259			chr5(+):72507709-72507728			1
Transcription factors	ha_tf4_sg1	238	Yes	27086		FOXP1			N1	Main	1	0|50bp	GPP	CGTCTTGTCAGCCCGCGAGC	CGG		39				chr3	-	71064948	-23	40	46	1	1	0.30639	98	1	0	0	0	5 or fewer	0	0	0	0	28			chr3(-):71064945-71064964			2
Transcription factors	ha_tf4_sg2	238	Yes	27086		FOXP1			N1	Main	2	0|50bp	GPP	GCGTGATTTCACCTGCCGCG	CGG		15				chr3	-	71065112	-187	72	74	1	1	0.19895	96	1	0	0	0	5 or fewer	0	0	0	0	27			chr3(-):71065109-71065128			2
Transcription factors	ha_tf4_sg3	238	Yes	27086		FOXP1			N1	Main	3	0|50bp	GPP, Cal	GCCGCGGAGCCCATTGTGTG	GGG	1, 2 or 3	2				chr3	-	71065057	-132	54	52	0.73114	0.72008	0.17569	96	1	0	0	3	5 or fewer	0	0	1	3	73			chr3(-):71065054-71065073			2
Transcription factors	ha_tf4_sg4	238	Yes	27086		FOXP1			N1	Main	4	0|50bp	GPP, Cal	TAGAGGCGGGTTGTGATTGG	TGG	4, 5 or 6	10				chr3	-	71065003	-78	51	51	0.22714	0.2791	0.07656	89	1	0	3	9	20 or fewer	0	0	3	10	107			chr3(-):71065000-71065019			2
Transcription factors	ha_tf4_sg1	239	No	22887		FOXJ3				Single	1	0|50bp	GPP, hC-v2	tGCCGGCCGCTAGATGACAC	CGG		13	9	0.61801		chr1	-	42335421	-188	71	72	0.99108	0.98258	0.19679	96	1	0	0	1	5 or fewer	0	0	0	2	34			chr1(-):42335418-42335437			1
Transcription factors	ha_tf4_sg2	239	No	22887		FOXJ3				Single	2	0|50bp	GPP, Cal, hC-v2	aGCGGCGTCAAGTCCCTGCG	CGG	1, 2 or 3	2	10	0.61444		chr1	+	42335327	-94	69	70	0.79867	0.79867	0.19363	96	1	0	0	1	5 or fewer	0	0	0	1	30			chr1(+):42335310-42335329			1
Transcription factors	ha_tf4_sg3	239	No	22887		FOXJ3				Single	3	0|50bp	GPP	TGTGCCTCGGAGTGGCGTCT	GGG		45				chr1	+	42335477	-244	47	47	0.44411	0.44411	0.12704	94	1	0	0	6	10 or fewer	0	0	0	6	70	rs573012284	0.00019	chr1(+):42335460-42335479			1
Transcription factors	ha_tf4_sg4	239	No	22887		FOXJ3				Single	4	0|50bp	GPP	TTGAGGACAGTAGGGATCGG	TGG		58				chr1	+	42335528	-295	62	65	0.29901	0.3493	0.06244	87	1	0	0	9	10 or fewer	0	0	0	8	112			chr1(+):42335511-42335530			1
Transcription factors	ha_tf4_sg1	240	No	55897		MESP1				Single	1	0|50bp	GPP, hC-v2	cCACGGACGGCGGTAGAAAG	CGG		19	9	0.60374		chr15	+	89750909	-68	50	48	0.93842	0.89704	0.15455	95	1	0	0	2	5 or fewer	0	0	0	3	41			chr15(+):89750892-89750911			2
Transcription factors	ha_tf4_sg2	240	No	55897		MESP1				Single	2	0|50bp	GPP	CGGCCGCCGAGTTGGGCCCC	AGG		71				chr15	+	89751174	-333	42	30	0.55402	0.53562	0.07807	89	1	0	0	5	5 or fewer	0	0	1	6	81	rs569929702	0.00015	chr15(+):89751157-89751176			2
Transcription factors	ha_tf4_sg3	240	No	55897		MESP1				Single	3	0|50bp	GPP, hC-v2	tGAGTCTGGGGACGAGACGA	GGG			4	0.6324		chr15	+	89751123	-282	60	64	0.52715	0.5204	0.10524	92	1	0	0	5	5 or fewer	0	0	0	6	119			chr15(+):89751106-89751125			2
Transcription factors	ha_tf4_sg4	240	No	55897		MESP1				Single	4	0|50bp	GPP	GGCGCGCGCAGCAGCCGCCT	GGG		5				chr15	-	89750999	-158	33	31	0.20996	0.20676	0.06273	87	1	0	1	22	50 or fewer	0	0	2	24	155	rs541860716	0.00051	chr15(-):89750996-89751015			2
Transcription factors	ha_tf4_sg1	241	No	2004		ELK3				Single	1	0|50bp	GPP, hC-v2	gAGCGCGCGGGGCACCACGA	CGG		73	5	0.69834		chr12	-	96194144	-233	48	38	0.54631	0.54631	0.20567	96	1	0	0	3	5 or fewer	0	0	1	2	43			chr12(-):96194141-96194160			1
Transcription factors	ha_tf4_sg2	241	No	2004		ELK3				Single	2	0|50bp	GPP, Cal	GGCGGACCCCCCTCCCCGTG	GGG	1, 2 or 3	3				chr12	+	96194248	-129	57	59	0.42431	0.40561	0.08109	90	1	0	1	7	10 or fewer	0	0	1	10	101	rs537145795	0.0008	chr12(+):96194231-96194250			1
Transcription factors	ha_tf4_sg3	241	No	2004		ELK3				Single	3	0|50bp	GPP, hC-v2	cTTCCTGCGCGGCCACCCCG	GGG		41	3	0.70867		chr12	-	96194303	-74	61	59	0.36477	0.35201	0.06004	86	1	0	0	9	10 or fewer	0	0	1	10	124			chr12(-):96194300-96194319			1
Transcription factors	ha_tf4_sg4	241	No	2004		ELK3				Single	4	0|50bp	GPP	AGGAGGGATCCCCGGTGTCC	CGG		39				chr12	+	96194198	-179	39	40	0.32882	0.34578	0.0489	84	1	0	1	16	20 or fewer	0	0	3	13	165	rs368930944	0.00057	chr12(+):96194181-96194200			1
Transcription factors	ha_tf4_sg1	242	No	3166		HMX1				Single	1	0|50bp	hCRISPRa-v2	CtgcccgcgcgcTCAGGTCT	GGG			4	0.65328		chr4	-	8872005	-177	27	30	0.96067	0.74284	0.08956	91	1	0	0	2	5 or fewer	0	0	0	5	86	rs530392507	0.00053	chr4(-):8872002-8872021			2
Transcription factors	ha_tf4_sg2	242	No	3166		HMX1				Single	2	0|50bp	hCRISPRa-v2	tCCCGCGCCACCCGCTCCGT	GGG			9	0.57532		chr4	+	8872118	-290	39	40	0.46184	0.54652	0.11293	93	1	0	0	13	20 or fewer	0	0	0	8	66			chr4(+):8872101-8872120			2
Transcription factors	ha_tf4_sg3	242	No	3166		HMX1				Single	3	0|50bp	hCRISPRa-v2	tGTGGGGCCCCGATGAGGAA	CGG			6	0.63586		chr4	+	8872174	-346	46	45	0.23984	0.25463	0.05747	86	1	0	0	17	20 or fewer	0	0	2	16	135			chr4(+):8872157-8872176			2
Transcription factors	ha_tf4_sg4	242	No	3166		HMX1				Single	4	0|50bp	Calabrese	GCAGCGTCCTCGGGGCTCAG	CGG	1, 2 or 3					chr4	-	8871946	-118	56	56	0.22209	0.20427	0.04654	83	1	0	0	20	20 or fewer	0	0	2	26	172			chr4(-):8871943-8871962			2
Transcription factors	ha_tf4_sg1	243	No	3199		HOXA2				Single	1	0|50bp	hCRISPRa-v2	aACAATGCGCGGAGTGTGCG	GGG			9	0.51615		chr7	-	27103055	-371	51	51	0.91503	0.91503	0.25243	97	1	0	0	1	5 or fewer	0	0	0	1	29			chr7(-):27103052-27103071			1
Transcription factors	ha_tf4_sg2	243	No	3199		HOXA2				Single	2	0|50bp	GPP, hC-v2	aCCCTCGCCCCCACGTACTC	CGG		26	3	0.63804		chr7	-	27102906	-222	43	39	0.73358	0.73358	0.176	96	1	0	0	5	5 or fewer	0	0	0	5	61			chr7(-):27102903-27102922			1
Transcription factors	ha_tf4_sg3	243	No	3199		HOXA2				Single	3	0|50bp	GPP, Cal	CGGGAAGGAACGCCTCATTG	GGG	1, 2 or 3	2				chr7	+	27102825	-141	66	63	0.72301	0.40724	0.12015	93	1	0	0	3	5 or fewer	0	0	0	44	64			chr7(+):27102808-27102827			1
Transcription factors	ha_tf4_sg4	243	No	3199		HOXA2				Single	4	0|50bp	GPP	AGGTTGAAATTGGACCGAAT	TGG		11				chr7	+	27102719	-35	51	51	0.54444	0.53255	0.12502	93	1	0	0	5	5 or fewer	0	0	0	7	83			chr7(+):27102702-27102721			1
Transcription factors	ha_tf4_sg1	244	No	1045		CDX2				Single	1	0|50bp	hCRISPRa-v2	gAGGAAGCTCTTAACAATAA	AGG			2	0.59344		chr13	-	27969494	-182	36	38	0.79265	0.5699	0.07891	90	1	0	0	3	5 or fewer	0	0	1	8	161			chr13(-):27969491-27969510			2
Transcription factors	ha_tf4_sg2	244	No	1045		CDX2				Single	2	0|50bp	hCRISPRa-v2	aAGGAATGGCCCATCTCTTA	GGG			5	0.53659		chr13	-	27969769	-457	46	42	0.59447	0.55556	0.08652	90	1	0	0	6	10 or fewer	0	0	0	8	129			chr13(-):27969766-27969785			2
Transcription factors	ha_tf4_sg3	244	No	1045		CDX2				Single	3	0|50bp	Calabrese	ATGACACAGACACCAATGGT	TGG	4, 5 or 6					chr13	+	27969361	-49	61	61	0.35506	0.36264	0.08379	90	1	0	1	9	10 or fewer	0	0	3	9	160			chr13(+):27969344-27969363			2
Transcription factors	ha_tf4_sg4	244	No	1045		CDX2				Single	4	0|50bp	hCRISPRa-v2	gGGGAAGACCCGCCACAGGC	TGG			4	0.54995		chr13	+	27969275	37	52	49	0.34653	0.34147	0.04542	83	1	0	0	12	20 or fewer	0	0	1	13	150			chr13(+):27969258-27969277			2
Transcription factors	ha_tf4_sg1	245	No	55734		ZFP64				Single	1	0|50bp	Calabrese	ATTCGCCCGCCGCTTCCCCG	GGG	1, 2 or 3					chr20	-	52191862	-83	70	62	0.78125	0.73238	0.17394	95	1	0	0	1	5 or fewer	0	0	0	2	41	rs544040833	0.00042	chr20(-):52191859-52191878			1
Transcription factors	ha_tf4_sg2	245	No	55734		ZFP64				Single	2	0|50bp	hCRISPRa-v2	cTGCACTTCCGCTGCCTAGA	GGG			9	0.57444		chr20	+	52191805	-26	39	33	0.55624	0.50986	0.06881	88	1	0	0	6	10 or fewer	0	0	1	10	92			chr20(+):52191788-52191807			1
Transcription factors	ha_tf4_sg3	245	No	55734		ZFP64				Single	3	0|50bp	hCRISPRa-v2	tGGGCGACCGCGGGTGGCGA	GGG			2	0.6409		chr20	+	52191967	-188	44	45	0.53142	0.53142	0.10457	92	1	0	0	5	5 or fewer	0	0	0	5	86			chr20(+):52191950-52191969			1
Transcription factors	ha_tf4_sg4	245	No	55734		ZFP64				Single	4	0|50bp	hCRISPRa-v2	gTGGCCATCCAGCTCCCCGG	GGG			3	0.64003		chr20	-	52191917	-138	66	63	0.42457	0.38563	0.04545	83	1	0	0	9	10 or fewer	0	0	1	11	183			chr20(-):52191914-52191933			1
Transcription factors	ha_tf4_sg1	246	No	7494		XBP1				Single	1	0|50bp	GPP, Cal	TTGGTCCGGCCTGCCCGGCG	GGG	4, 5 or 6	4				chr22	+	28800676	-223	55	54	1	0.9	0.08808	91	1	0	0	0	5 or fewer	0	0	0	1	61			chr22(+):28800659-28800678			2
Transcription factors	ha_tf4_sg2	246	No	7494		XBP1				Single	2	0|50bp	GPP, Cal	CACGCGACGCTGGCCAATCG	CGG	4, 5 or 6	6				chr22	-	28800618	-165	53	58	0.98613	0.98613	0.69297	100	1	0	0	1	5 or fewer	0	0	0	1	11			chr22(-):28800615-28800634			2
Transcription factors	ha_tf4_sg3	246	No	7494		XBP1				Single	3	0|50bp	GPP	TAAGCGGACTTATTTCCATC	CGG		64				chr22	+	28800825	-372	50	50	0.70881	0.69345	0.15136	95	1	0	0	3	5 or fewer	0	0	1	3	50			chr22(+):28800808-28800827			2
Transcription factors	ha_tf4_sg4	246	No	7494		XBP1				Single	4	0|50bp	GPP, hC-v2	gGCGTGGCAGCGGCAATCCC	TGG		36	8	0.60219		chr22	+	28800726	-273	45	46	0.6074	0.6074	0.13047	94	1	0	1	5	10 or fewer	0	0	2	4	96			chr22(+):28800709-28800728			2
Transcription factors	ha_tf4_sg1	247	No	7761	338323	ZNF214	NLRP14			Single	1	0|50bp	GPP, hC-v2	cGGGAGGCGCGGGATACTTC	TGG		17	3	0.67884		chr11	-	7020446	-99	35	29	1	1	0.31247	98	1	0	0	0	5 or fewer	0	0	0	0	28			chr11(-):7020443-7020462			1
Transcription factors	ha_tf4_sg2	247	No	7761	338323	ZNF214	NLRP14			Single	2	0|50bp	GPP	TCGCAGTGTTTCCATGGATA	CGG		34				chr11	+	7020384	-37	47	45	0.6959	0.50604	0.0669	88	1	0	0	5	5 or fewer	0	0	0	14	111			chr11(+):7020367-7020386			1
Transcription factors	ha_tf4_sg3	247	No	7761	338323	ZNF214	NLRP14			Single	3	0|50bp	GPP, hC-v2	cTGCGGGCGCTCGGGGGATA	AGG		28	4	0.64747		chr11	+	7020515	-168	31	28	0.45912	0.45912	0.10715	92	1	0	0	4	5 or fewer	0	0	0	4	91			chr11(+):7020498-7020517			1
Transcription factors	ha_tf4_sg4	247	No	7761	338323	ZNF214	NLRP14			Single	4	0|50bp	GPP, hC-v2	gGAAACGGAGCTACTGGCTT	CGG		56	7	0.60265		chr11	+	7020611	-264	46	44	0.29114	0.28187	0.07344	89	1	0	0	9	10 or fewer	0	0	0	11	89			chr11(+):7020594-7020613			1
Transcription factors	ha_tf4_sg1	248	No	152518	152519	NFXL1	NIPAL1			Single	1	0|50bp	GPP	GGGGGCGTGCGCAGTCGGTA	AGG		27				chr4	-	47914613	-29	51	51	1	1	0.31791	98	1	0	0	0	5 or fewer	0	0	0	0	33			chr4(-):47914610-47914629			2
Transcription factors	ha_tf4_sg2	248	No	152518	152519	NFXL1	NIPAL1			Single	2	0|50bp	GPP, hC-v2	gCGCCTGCGCTGGCCCGAAC	AGG		37	2	0.68877		chr4	+	47914758	-174	28	33	0.86214	0.86214	0.20532	96	1	0	0	5	5 or fewer	0	0	0	5	56			chr4(+):47914741-47914760			2
Transcription factors	ha_tf4_sg3	248	No	152518	152519	NFXL1	NIPAL1			Single	3	0|50bp	GPP, hC-v2	gCACGGGCCGCTTCCTTATC	CGG		16	1	0.69523		chr4	+	47914700	-116	40	38	0.63655	0.60464	0.17347	95	1	0	0	1	5 or fewer	0	0	0	3	34			chr4(+):47914683-47914702			2
Transcription factors	ha_tf4_sg4	248	No	152518	152519	NFXL1	NIPAL1			Single	4	0|50bp	GPP, hC-v2	gGAGGGGTCGAAGGTCATAG	GGG		46	3	0.67839		chr4	+	47914820	-236	53	50	0.52733	0.57619	0.06552	88	1	0	1	9	10 or fewer	0	0	1	5	107			chr4(+):47914803-47914822			2
Transcription factors	ha_tf4_sg1	249	No	5252		PHF1				Single	1	0|50bp	hCRISPRa-v2	gGGGACACGCGTGCGCAAAA	GGG			4	0.60819		chr6	+	33410538	-516		44		0.88076	0.26098	97	1	0			Unknown	0	0	0	1	30			chr6(+):33410521-33410540			1
Transcription factors	ha_tf4_sg2	249	No	5252		PHF1				Single	2	0|50bp	hCRISPRa-v2	gGCCGCCGCCCGGTGAAGGA	GGG			2	0.65518		chr6	+	33410485	-569		46		0.49705	0.12534	93	1	0			Unknown	0	0	0	6	97			chr6(+):33410468-33410487			1
Transcription factors	ha_tf4_sg3	249	No	5252		PHF1				Single	3	0|50bp	hCRISPRa-v2	cGTCCCGCCCCGTGCTTCCA	GGG			5	0.59908		chr6	-	33410399	-655		49		0.42338	0.09024	91	1	0			Unknown	0	0	1	13	76			chr6(-):33410396-33410415			1
Transcription factors	ha_tf4_sg4	249	No	5252		PHF1				Single	4	0|50bp	GPP, Cal	GAGGGACGGACCGGTTGGGG	GGG	4, 5 or 6	1				chr6	-	33410973	-81		43		0.36734	0.06222	87	1	0			Unknown	0	0	3	9	171			chr6(-):33410970-33410989			1
Transcription factors	ha_tf4_sg1	250	No	57057		TBX20				Single	1	0|50bp	Calabrese	CTTCCTGATTCCGCCGCCGG	GGG	1, 2 or 3					chr7	+	35254204	-107	55	58	1	1	0.19952	96	1	0	0	0	5 or fewer	0	0	0	0	63			chr7(+):35254187-35254206			2
Transcription factors	ha_tf4_sg2	250	No	57057		TBX20				Single	2	0|50bp	hCRISPRa-v2	cGGGAGAGGACACATCACCG	CGG			8	0.56939		chr7	+	35254410	-313	85	81	0.85245	0.77716	0.13405	94	1	0	0	3	5 or fewer	0	0	0	7	77			chr7(+):35254393-35254412			2
Transcription factors	ha_tf4_sg3	250	No	57057		TBX20				Single	3	0|50bp	hCRISPRa-v2	gCTGGGGTACCGAACAGCCG	GGG			4	0.61947		chr7	-	35254276	-179	66	64	0.71	0.71	0.15599	95	1	0	0	3	5 or fewer	0	0	0	3	42			chr7(-):35254273-35254292			2
Transcription factors	ha_tf4_sg4	250	No	57057		TBX20				Single	4	0|50bp	hCRISPRa-v2	gGAAAAAGCGAGAACTCCCG	AGG			6	0.5967		chr7	-	35254482	-385	66	69	0.39785	0.37727	0.09726	92	1	0	0	8	10 or fewer	0	0	1	10	70			chr7(-):35254479-35254498			2
Transcription factors	ha_tf4_sg1	251	No	5626		PROP1				Single	1	0|50bp	GPP	CTCCCAGGAGGGGATTTAAC	AGG		54				chr5	-	177996465	-221	42	39	0.77399	0.61976	0.05585	86	1	0	0	2	5 or fewer	0	0	1	6	157			chr5(-):177996462-177996481			1
Transcription factors	ha_tf4_sg2	251	No	5626		PROP1				Single	2	0|50bp	GPP	TTGTGATCCTCCCTGAGCAA	GGG		11				chr5	-	177996359	-115	48	51	0.4041	0.40963	0.04818	84	1	0	0	9	10 or fewer	0	0	1	12	202			chr5(-):177996356-177996375			1
Transcription factors	ha_tf4_sg3	251	No	5626		PROP1				Single	3	0|50bp	GPP	AGGTCACTCCTCCAAGACTC	AGG		35				chr5	-	177996287	-43	49	47	0.23915	0.24596	0.05622	86	1	0	0	82	51 or more	0	0	1	82	758			chr5(-):177996284-177996303			1
Transcription factors	ha_tf4_sg4	251	No	5626		PROP1				Single	4	0|50bp	GPP, hC-v2	gTCGGAGGGTCCAGGGACTG	GGG		33	5	0.66822		chr5	+	177996415	-171	55	58	0.22387	0.21593	0.04347	82	1	0	1	25	50 or fewer	0	0	1	33	248			chr5(+):177996398-177996417			1
Transcription factors	ha_tf4_sg1	252	No	7543	100873922	ZFX	ZFX-AS1			Single	1	0|50bp	hCRISPRa-v2	Cgcggcccacgggacatggt	GGG			6	0.55081		chrX	+	24149303	-426	46	42	0.70755	0.75396	0.1991	96	1	0	0	4	5 or fewer	0	0	0	4	37	rs764736856, rs751955176	0.00057	chrX(+):24149286-24149305			2
Transcription factors	ha_tf4_sg2	252	No	7543	100873922	ZFX	ZFX-AS1			Single	2	0|50bp	hCRISPRa-v2	tACTGCGGGCGGGGGTCTGA	GGG			10	0.52099		chrX	+	24149198	-531	41	47	0.32262	0.30272	0.05915	86	1	0	1	5	10 or fewer	0	0	2	6	81			chrX(+):24149181-24149200			2
Transcription factors	ha_tf4_sg3	252	No	7543	100873922	ZFX	ZFX-AS1			Single	3	0|50bp	hCRISPRa-v2	gTCCTCCTGGCACCCCGTGT	CGG			2	0.57749		chrX	-	24149534	-195	54	49	0.25436	0.2579	0.07227	89	1	0	1	10	20 or fewer	0	0	2	12	123			chrX(-):24149531-24149550			2
Transcription factors	ha_tf4_sg4	252	No	7543	100873922	ZFX	ZFX-AS1			Single	4	0|50bp	hCRISPRa-v2	gAGACCCAGGAAAATGCGGA	AGG			5	0.55609		chrX	-	24149586	-143	61	58	0.21881	0.21222	0.05295	85	1	0	1	19	20 or fewer	0	0	2	21	179			chrX(-):24149583-24149602			2
Transcription factors	ha_tf4_sg1	253	No	2494		NR5A2			P2	Main	1	0|50bp	hCRISPRa-v2	cGGAGCTGCGAGACCGGACA	GGG			2	0.72838		chr1	+	200039519	-98	52	59	0.50746	0.50746	0.18237	96	1	0	1	4	5 or fewer	0	0	1	4	50			chr1(+):200039502-200039521			1
Transcription factors	ha_tf4_sg2	253	No	2494		NR5A2			P2	Main	2	0|50bp	hCRISPRa-v2	cACGCTCCGGCGAGGCGAGA	GGG			10	0.63882		chr1	+	200039580	-37	50	51	0.27816	0.45522	0.14787	95	1	0	0	10	10 or fewer	0	0	1	5	35			chr1(+):200039563-200039582			1
Transcription factors	ha_tf4_sg3	253	No	2494		NR5A2			P2	Main	3	0|50bp	hCRISPRa-v2	gAGGAGGTCAGGGTTAAAAA	AGG			1	0.76806		chr1	-	200039464	-153	37	42	0.27297	0.23348	0.03856	80	1	0	0	26	50 or fewer	0	0	3	31	257			chr1(-):200039461-200039480			1
Transcription factors	ha_tf4_sg4	253	No	2494		NR5A2			P2	Main	4	0|50bp	hCRISPRa-v2	cGCCGCCGCCTGCGCCCTTG	CGG			6	0.6988		chr1	+	200039414	-203	37	40	0.25388	0.26048	0.05499	85	1	0	0	34	50 or fewer	0	0	3	31	185			chr1(+):200039397-200039416			1
Transcription factors	ha_tf4_sg1	254	No	170825		GSX2				Single	1	0|50bp	Calabrese	TCACAACAGAAGCCGCGAGG	AGG	1, 2 or 3					chr4	-	54100030	-133	62	59	0.63903	0.64543	0.13939	94	1	0	0	5	5 or fewer	0	0	0	5	51			chr4(-):54100027-54100046			2
Transcription factors	ha_tf4_sg2	254	No	170825		GSX2				Single	2	0|50bp	Calabrese	ACCGCTCGGCTCAGGCTCCT	CGG	4, 5 or 6					chr4	-	54100085	-78	54	53	0.47893	0.39186	0.05887	86	1	0	0	5	5 or fewer	0	0	0	16	103			chr4(-):54100082-54100101			2
Transcription factors	ha_tf4_sg3	254	No	170825		GSX2				Single	3	0|50bp	hCRISPRa-v2	tGCGGCCAGGGTAGCGAGAG	GGG			4	0.67365		chr4	+	54099867	-296	38	40	0.3605	0.3605	0.09396	91	1	0	0	9	10 or fewer	0	0	0	9	119			chr4(+):54099850-54099869			2
Transcription factors	ha_tf4_sg4	254	No	170825		GSX2				Single	4	0|50bp	hCRISPRa-v2	gGGGAGACTTTGCAAAGTGT	AGG			9	0.59342		chr4	-	54099967	-196	56	58	0.25793	0.24333	0.05028	84	1	0	1	15	20 or fewer	0	0	1	23	189			chr4(-):54099964-54099983			2
Transcription factors	ha_tf4_sg1	255	No	79725	100499177, 22872	THAP9	THAP9-AS1, SEC31A			Single	1	0|50bp	Calabrese	CCGGCGCAGGGCCTTCGGAG	AGG	1, 2 or 3					chr4	+	82900655	-80	61	57	0.743	0.67729	0.13132	94	1	0	0	5	5 or fewer	0	0	1	9	104			chr4(+):82900638-82900657			1
Transcription factors	ha_tf4_sg2	255	No	79725	100499177, 22872	THAP9	THAP9-AS1, SEC31A			Single	2	0|50bp	hCRISPRa-v2	gTCAACGGGCGGAGCTAAAG	TGG			3	0.69075		chr4	+	82900742	7	53	48	0.7027	0.7027	0.15032	95	1	0	0	1	5 or fewer	0	0	0	1	33			chr4(+):82900725-82900744			1
Transcription factors	ha_tf4_sg3	255	No	79725	100499177, 22872	THAP9	THAP9-AS1, SEC31A			Single	3	0|50bp	Calabrese	GTTGTGTCCCAGCAGCCAAT	CGG	4, 5 or 6					chr4	-	82900598	-137	55	56	0.63847	0.47582	0.0999	92	1	0	0	3	5 or fewer	0	0	2	8	100			chr4(-):82900595-82900614			1
Transcription factors	ha_tf4_sg4	255	No	79725	100499177, 22872	THAP9	THAP9-AS1, SEC31A			Single	4	0|50bp	hCRISPRa-v2	tCCTCCCTCCGCGTTGGAGG	CGG			4	0.67976		chr4	-	82900541	-194	39	47	0.43135	0.41497	0.07904	90	1	0	1	5	10 or fewer	0	0	1	7	91			chr4(-):82900538-82900557			1
Transcription factors	ha_tf4_sg1	256	No	94234		FOXQ1				Single	1	0|50bp	hCRISPRa-v2	gCGCGCGCGCTCCCCATTGG	CGG			9	0.54147		chr6	+	1311863	-235	37	44	0.7979	0.7979	0.23277	97	1	0	0	2	5 or fewer	0	0	0	2	33			chr6(+):1311846-1311865			2
Transcription factors	ha_tf4_sg2	256	No	94234		FOXQ1				Single	2	0|50bp	hCRISPRa-v2	gGCCTGAGCGCGGACGGCAA	GGG			7	0.55007		chr6	-	1312027	-71	40	47	0.68948	0.68948	0.11189	93	1	0	0	6	10 or fewer	0	0	0	6	111			chr6(-):1312024-1312043			2
Transcription factors	ha_tf4_sg3	256	No	94234		FOXQ1				Single	3	0|50bp	Calabrese	GCGCGCCCGTTGGGGAGCTG	GGG	1, 2 or 3					chr6	+	1311973	-125	54	55	0.46633	0.43373	0.06984	88	1	0	0	9	10 or fewer	0	0	0	12	110	rs528807212	0.00057	chr6(+):1311956-1311975			2
Transcription factors	ha_tf4_sg4	256	No	94234		FOXQ1				Single	4	0|50bp	hCRISPRa-v2	gTGTCCCCCTAGGGGAACTG	TGG			5	0.55815		chr6	+	1311666	-432	59	64	0.44088	0.41476	0.06439	87	1	0	0	12	20 or fewer	0	0	0	16	127			chr6(+):1311649-1311668			2
Transcription factors	ha_tf4_sg1	257	No	3224		HOXC8				Single	1	0|50bp	hCRISPRa-v2	gGGCCCCTAACCCAAAAGAT	GGG			4	0.52935		chr12	-	54008517	-469	60	55	0.64514	0.63378	0.14057	94	1	0	0	4	5 or fewer	0	0	0	5	68			chr12(-):54008514-54008533			1
Transcription factors	ha_tf4_sg2	257	No	3224		HOXC8				Single	2	0|50bp	Cal, hC-v2	gGAGTCTGAGGAATTCGCCT	GGG	1, 2 or 3		1	0.56397		chr12	+	54008961	-25	55	55	0.63976	0.62192	0.11576	93	1	0	1	6	10 or fewer	0	0	1	8	93			chr12(+):54008944-54008963			1
Transcription factors	ha_tf4_sg3	257	No	3224		HOXC8				Single	3	0|50bp	Calabrese	AGCTCTACCTACCGACAGTG	AGG	1, 2 or 3					chr12	+	54009017	31	70	73	0.61989	0.61989	0.22347	97	1	0	0	6	10 or fewer	0	0	0	6	38			chr12(+):54009000-54009019			1
Transcription factors	ha_tf4_sg4	257	No	3224		HOXC8				Single	4	0|50bp	hCRISPRa-v2	tCAATCCACGACATGAAGAC	AGG			2	0.53305		chr12	-	54008892	-94	55	60	0.5446	0.48236	0.11017	93	1	0	0	5	5 or fewer	0	0	0	9	62			chr12(-):54008889-54008908			1
Transcription factors	ha_tf4_sg1	258	Yes	652991		SKOR2				Single	1	0|50bp	hCRISPRa-v2	gGTTAAGACACGATTATTAC	TGG			7	0.40232		chr18	+	47249349	2256	28	33	0.90933	0.8608	0.22497	97	1	0	0	1	5 or fewer	0	0	2	2	38			chr18(+):47249332-47249351			2
Transcription factors	ha_tf4_sg2	258	Yes	652991		SKOR2				Single	2	0|50bp	hCRISPRa-v2	tAAATCCGGGATAAGGTCTT	AGG			2	0.5236		chr18	-	47249506	2099	28	45	0.55828	0.47737	0.10548	92	1	0	0	2	5 or fewer	0	0	1	7	52	rs189614084	0.00015	chr18(-):47249503-47249522			2
Transcription factors	ha_tf4_sg3	258	Yes	652991		SKOR2				Single	3	0|50bp	hCRISPRa-v2	gTGTCCAAGGCAGACCTGTA	GGG			1	0.63929		chr18	-	47249215	2390	56	57	0.31305	0.29936	0.08746	91	1	0	0	17	20 or fewer	0	0	1	18	121			chr18(-):47249212-47249231			2
Transcription factors	ha_tf4_sg4	258	Yes	652991		SKOR2				Single	4	0|50bp	Calabrese	TTCAGACTAAAACAGAGGGG	TGG	1, 2 or 3					chr18	+	47249284	2321	56	59	0.30063	0.24576	0.02941	75	1	0	0	10	10 or fewer	0	0	5	14	172			chr18(+):47249267-47249286			2
Transcription factors	ha_tf4_sg1	259	No	53336		CPXCR1				Single	1	0|50bp	GPP, Cal, hC-v2	gAACCCTCTTCAGACTGTAG	GGG	1, 2 or 3	3	1	0.70895		chrX	-	88747146	-80	66	62	0.82232	0.58776	0.0773	89	1	0	0	2	5 or fewer	0	0	1	9	104			chrX(-):88747143-88747162			1
Transcription factors	ha_tf4_sg2	259	No	53336		CPXCR1				Single	2	0|50bp	GPP, hC-v2	cGGCAAGAGTTATAAACTCA	TGG		15	2	0.54542		chrX	+	88747063	-163	48	53	0.47256	0.37989	0.08766	91	1	0	0	5	5 or fewer	0	0	2	10	71			chrX(+):88747046-88747065			1
Transcription factors	ha_tf4_sg3	259	No	53336		CPXCR1				Single	3	0|50bp	GPP	AGTCAAAAGAACTGTGAAAC	AGG		23				chrX	+	88747222	-4	39	43	0.21763	0.20045	0.03903	80	1	0	1	27	50 or fewer	0	0	4	36	281			chrX(+):88747205-88747224			1
Transcription factors	ha_tf4_sg4	259	No	53336		CPXCR1				Single	4	0|50bp	GPP, hC-v2	tATTGAAACAGTGTGAAGAC	AGG		21	9	0.4199		chrX	-	88746990	-236	54	57	0.31626	0.27196	0.04248	82	1	1	1	15	20 or fewer	0	1	4	23	244			chrX(-):88746987-88747006	chr13(-):75526585-75526604	TATTGAAACGGTGTGAAGAC	1
Transcription factors	ha_tf4_sg1	260	No	4802	100130557	NFYC	NFYC-AS1			Single	1	0|50bp	GPP, hC-v2	tTCTGCGCACCGCACGATAC	TGG		24	8	0.62399		chr1	+	40691654	-50	28	32	0.99736	0.99736	0.92239	100	1	0	0	1	5 or fewer	0	0	0	1	7			chr1(+):40691637-40691656			2
Transcription factors	ha_tf4_sg2	260	No	4802	100130557	NFYC	NFYC-AS1			Single	2	0|50bp	GPP	TCGCACCAAGGAGATCCACA	AGG		39				chr1	+	40691455	-249	74	70	0.72632	0.66971	0.10575	92	1	0	0	1	5 or fewer	0	0	1	3	84			chr1(+):40691438-40691457			2
Transcription factors	ha_tf4_sg3	260	No	4802	100130557	NFYC	NFYC-AS1			Single	3	0|50bp	GPP, Cal	TTGGGAAGGGGCGACGACAG	AGG	1, 2 or 3	2				chr1	-	40691593	-111	56	57	0.60288	0.60288	0.10515	92	1	0	0	11	20 or fewer	0	0	1	10	148			chr1(-):40691590-40691609			2
Transcription factors	ha_tf4_sg4	260	No	4802	100130557	NFYC	NFYC-AS1			Single	4	0|50bp	GPP	TTTGACCCCGCCCCCTTTCG	GGG		26				chr1	-	40691509	-195	49	53	0.94142	0.88911	0.11615	93	1	1	0	1	5 or fewer	0	1	0	1	47			chr1(-):40691506-40691525	chr1(-):40691544-40691563	TTTAACCCCGCCCCCTTTCG	2
Transcription factors	ha_tf4_sg1	261	Yes	27086		FOXP1			T1	Other	1	0|50bp	hCRISPRa-v2	gACGGGGAGGTAACCATATT	AGG			4	0.54716		chr3	+	71245244	-180319	37	35	0.67701	0.67701	0.20843	96	1	0	0	3	5 or fewer	0	0	0	3	31			chr3(+):71245227-71245246			1
Transcription factors	ha_tf4_sg2	261	Yes	27086		FOXP1			T1	Other	2	0|50bp	hCRISPRa-v2	gGCAGAAGCGAGAGTTCCGT	AGG			9	0.47479		chr3	+	71245095	-180170	61	62	0.40523	0.37542	0.09812	92	1	0	0	15	20 or fewer	0	0	0	17	72			chr3(+):71245078-71245097			1
Transcription factors	ha_tf4_sg3	261	Yes	27086		FOXP1			T1	Other	3	0|50bp	hCRISPRa-v2	gAAGGCTTGTATCTCTGCAA	GGG			5	0.52678		chr3	-	71245537	-180612	62	66	0.26006	0.25619	0.0758	89	1	0	1	12	20 or fewer	0	0	1	14	105			chr3(-):71245534-71245553			1
Transcription factors	ha_tf4_sg4	261	Yes	27086		FOXP1			T1	Other	4	0|50bp	hCRISPRa-v2	gAGGAGGGCCTGTTTGAACT	AGG			3	0.57659		chr3	-	71245371	-180446	52	58	0.21919	0.19798	0.04297	82	1	0	0	21	50 or fewer	0	0	1	26	221			chr3(-):71245368-71245387			1
Transcription factors	ha_tf4_sg1	262	No	9658	400658	ZNF516	C18orf65			Single	1	0|50bp	hCRISPRa-v2	Ccccgcggggcggacgcgtc	CGG			2	0.59538		chr18	-	76495348	-144	18	19	0.53665	0.53665	0.17302	95	1	0	0	14	20 or fewer	0	0	0	14	116			chr18(-):76495345-76495364			2
Transcription factors	ha_tf4_sg2	262	No	9658	400658	ZNF516	C18orf65			Single	2	0|50bp	hCRISPRa-v2	cCATACGTACAGACGTGCTC	GGG			4	0.57613		chr18	+	76495703	-499	51	57	0.49411	0.49411	0.21768	97	1	0	0	2	5 or fewer	0	0	0	2	25			chr18(+):76495686-76495705			2
Transcription factors	ha_tf4_sg3	262	No	9658	400658	ZNF516	C18orf65			Single	3	0|50bp	hCRISPRa-v2	CcgggcgcAGCTGGCGCGGT	CGG			8	0.52888		chr18	-	76495252	-48	38	40	0.4677	0.47784	0.11289	93	1	0	1	9	10 or fewer	0	0	3	8	137			chr18(-):76495249-76495268			2
Transcription factors	ha_tf4_sg4	262	No	9658	400658	ZNF516	C18orf65			Single	4	0|50bp	hCRISPRa-v2	gCCACACTGAGGGGACAGTC	TGG			6	0.55214		chr18	+	76495536	-332	43	43	0.25937	0.2416	0.04809	83	1	0	1	16	20 or fewer	0	0	2	22	178			chr18(+):76495519-76495538			2
Transcription factors	ha_tf4_sg1	263	No	163050	163051	ZNF564	ZNF709			Single	1	0|50bp	GPP, Cal, hC-v2	tTGAATCATCACCCAATCAG	GGG	4, 5 or 6	5	8	0.59087		chr19	-	12551568	-58	67	70	0.78079	0.56677	0.06684	88	1	0	1	1	5 or fewer	0	0	1	14	109			chr19(-):12551565-12551584			1
Transcription factors	ha_tf4_sg2	263	No	163050	163051	ZNF564	ZNF709			Single	2	0|50bp	GPP, Cal, hC-v2	aGGAGAAGCAATGCGGTATG	TGG	4, 5 or 6	6	5	0.64081		chr19	+	12551628	-118	60	59	0.45673	0.45167	0.06598	88	1	0	0	7	10 or fewer	0	0	0	8	139	rs141537714	0.0003	chr19(+):12551611-12551630			1
Transcription factors	ha_tf4_sg3	263	No	163050	163051	ZNF564	ZNF709			Single	3	0|50bp	GPP, hC-v2	tGTAACCTTCTGTGCCGGGG	AGG		48	10	0.55176		chr19	+	12551714	-204	69	59	0.39111	0.38452	0.11978	93	1	0	0	5	5 or fewer	0	0	1	7	69			chr19(+):12551697-12551716			1
Transcription factors	ha_tf4_sg4	263	No	163050	163051	ZNF564	ZNF709			Single	4	0|50bp	GPP	CACGAAACAGGAAGACCCCG	CGG		45				chr19	+	12551484	26	76	70	0.31692	0.29378	0.09151	91	1	0	2	6	10 or fewer	0	0	2	9	63			chr19(+):12551467-12551486			1
Transcription factors	ha_tf4_sg1	264	No	257101		ZNF683				Single	1	0|50bp	GPP, hC-v2	gGCCCTGCAAGGTCTGACAA	GGG		8	2	0.67528		chr1	+	26370845	-85	51	57	0.66325	0.65329	0.08301	90	1	0	0	5	5 or fewer	0	0	0	7	126			chr1(+):26370828-26370847			2
Transcription factors	ha_tf4_sg2	264	No	257101		ZNF683				Single	2	0|50bp	GPP, hC-v2	gTCCTCCCGTCCAGCCATCT	GGG		42	3	0.65285		chr1	-	26370996	-236	48	38	0.59386	0.51075	0.08306	90	1	0	0	4	5 or fewer	0	0	0	10	118			chr1(-):26370993-26371012			2
Transcription factors	ha_tf4_sg3	264	No	257101		ZNF683				Single	3	0|50bp	GPP	CAGTGGGAGTGAGAGATGGC	AGG		45				chr1	+	26370767	-7	56	54	0.28985	0.2519	0.02056	68	1	0	0	32	50 or fewer	0	0	0	50	517			chr1(+):26370750-26370769			2
Transcription factors	ha_tf4_sg4	264	No	257101		ZNF683				Single	4	0|50bp	hCRISPRa-v2	aGCCAAGCTGAGATGAAGAT	AGG			8	0.54773		chr1	+	26371075	-315	52	59	0.25242	0.22451	0.03997	81	1	1	3	15	20 or fewer	0	1	3	22	215			chr1(+):26371058-26371077	chr18(-):41928967-41928986	AGCCAAGCTGAGATGAAGAA	2
Transcription factors	ha_tf4_sg1	265	No	100131017		ZNF316				Single	1	0|50bp	GPP	GGAGCGCCCTCGACACTCGT	GGG		29				chr7	-	6637148	-170	57	55	1	1	0.38925	98	1	0	0	0	5 or fewer	0	0	0	0	17			chr7(-):6637145-6637164			1
Transcription factors	ha_tf4_sg2	265	No	100131017		ZNF316				Single	2	0|50bp	GPP	GGCGCCCCGATGAACGAGGC	CGG		88				chr7	+	6637037	-281	41	39	1	1	0.34281	98	1	0	0	0	5 or fewer	0	0	0	0	27			chr7(+):6637020-6637039			1
Transcription factors	ha_tf4_sg3	265	No	100131017		ZNF316				Single	3	0|50bp	GPP	GAGGAACTTCCGGTCACGCG	GGG		33				chr7	-	6637263	-55	43	47	0.99486	0.99486	0.4893	99	1	0	0	2	5 or fewer	0	0	0	2	23			chr7(-):6637260-6637279			1
Transcription factors	ha_tf4_sg4	265	No	100131017		ZNF316				Single	4	0|50bp	GPP	GTGGGCACCGGAAGTACCGC	CGG		65				chr7	-	6637316	-2	56	52	0.74945	0.73621	0.20675	96	1	0	0	3	5 or fewer	0	0	0	4	46			chr7(-):6637313-6637332			1
Transcription factors	ha_tf4_sg1	266	No	51513		ETV7				Single	1	0|50bp	Calabrese	CGGTTCCACTTGCGCCGCTG	CGG	1, 2 or 3					chr6	+	36387821	-153	56	50	1	1	0.26134	97	1	0	0	0	5 or fewer	0	0	0	0	36			chr6(+):36387804-36387823			2
Transcription factors	ha_tf4_sg2	266	No	51513		ETV7				Single	2	0|50bp	hCRISPRa-v2	cGCTGCCCGCTCGCTAGCCT	GGG			10	0.50891		chr6	+	36387901	-233	31	30	0.66988	0.63745	0.19289	96	1	0	1	3	5 or fewer	0	0	1	4	58	rs146767356	0.00087	chr6(+):36387884-36387903			2
Transcription factors	ha_tf4_sg3	266	No	51513		ETV7				Single	3	0|50bp	hCRISPRa-v2	gCCAAGGCCAGGTCGCCAGA	GGG			2	0.63795		chr6	-	36387953	-285	61	62	0.2295	0.2295	0.06314	87	1	0	0	16	20 or fewer	0	0	0	16	170			chr6(-):36387950-36387969			2
Transcription factors	ha_tf4_sg4	266	No	51513		ETV7				Single	4	0|50bp	hCRISPRa-v2	cTGCAGGATCTGAGGATCTA	AGG			8	0.5178		chr6	+	36388011	-343	28	34	0.22038	0.20066	0.04806	83	1	0	1	13	20 or fewer	0	0	3	17	180			chr6(+):36387994-36388013			2
Transcription factors	ha_tf4_sg1	267	No	83744		ZNF484				Single	1	0|50bp	GPP, Cal	CCGTTTCAGCGGCTTAGGCT	GGG	4, 5 or 6	6				chr9	+	92878120	-81	47	48	0.56466	0.4967	0.18249	96	1	0	0	6	10 or fewer	0	0	1	8	42			chr9(+):92878103-92878122			1
Transcription factors	ha_tf4_sg2	267	No	83744		ZNF484				Single	2	0|50bp	GPP, Cal	GTCTCTACATGACCTCAACA	TGG	1, 2 or 3	2				chr9	-	92878177	-138	67	64	0.31265	0.30807	0.09486	91	1	0	1	9	10 or fewer	0	0	3	8	90	rs111647517	0.00042	chr9(-):92878174-92878193			1
Transcription factors	ha_tf4_sg3	267	No	83744		ZNF484				Single	3	0|50bp	GPP	CAATCAAAGCCTATCACCTC	AGG		30				chr9	+	92878281	-242		54		0.28502	0.10337	92	1	1			Unspecific	0	1	0	15	91			chr9(+):92878264-92878283	chr9(+):87910061-87910080	CAATCAAAGCCTGTCACCTC	1
Transcription factors	ha_tf4_sg4	267	No	83744		ZNF484				Single	4	0|50bp	hCRISPRa-v2	Agcaagatatgaagtaacct	GGG			8	0.26172		chr9	+	92878429	-390		63		0.20417	0.06673	88	1	1			Unspecific	0	1	0	20	139			chr9(+):92878412-92878431	chr9(+):87910209-87910228	AGCAAGATATGAACTAACCT	1
Transcription factors	ha_tf4_sg1	268	No	390010		NKX1-2				Single	1	0|50bp	GPP, Cal	GACTATCAGGCGCTGTGCCG	CGG	4, 5 or 6	2				chr10	+	124450175	-139	49	49	0.86219	0.86219	0.17826	96	1	0	0	1	5 or fewer	0	0	0	1	40			chr10(+):124450158-124450177			2
Transcription factors	ha_tf4_sg2	268	No	390010		NKX1-2				Single	2	0|50bp	GPP	TTCACTTGGCAGCGCGGACC	CGG		51				chr10	-	124450051	-15	47	46	0.72296	0.72296	0.15027	95	1	0	0	3	5 or fewer	0	0	0	3	61			chr10(-):124450048-124450067			2
Transcription factors	ha_tf4_sg3	268	No	390010		NKX1-2				Single	3	0|50bp	GPP, Cal	AATCGGCGCGCAGCCCCCCG	CGG	1, 2 or 3	8				chr10	-	124450112	-76	51	48	0.65669	0.64748	0.19044	96	1	0	0	3	5 or fewer	0	0	1	4	35			chr10(-):124450109-124450128			2
Transcription factors	ha_tf4_sg4	268	No	390010		NKX1-2				Single	4	0|50bp	GPP, hC-v2	gCGCCTCCGCCCAACCCTCT	GGG		52	1	0.68283		chr10	+	124450272	-236	45	46	0.317	0.29797	0.07453	89	1	0	1	11	20 or fewer	0	0	1	15	138			chr10(+):124450255-124450274			2
Transcription factors	ha_tf4_sg1	269	No	284309		ZNF776				Single	1	0|50bp	GPP, hC-v2	cAGTATAAAGGTGGGACTTC	CGG		26	8	0.51702		chr19	+	57746798	-17	33	37	0.84018	0.79758	0.10394	92	1	0	0	3	5 or fewer	0	0	2	6	103	rs185395407	0.00091	chr19(+):57746781-57746800			1
Transcription factors	ha_tf4_sg2	269	No	284309		ZNF776				Single	2	0|50bp	GPP, hC-v2	tCATTCGACGCAGAGATTTC	TGG		27	10	0.50082		chr19	-	57746714	-101	23	18	0.77981	0.77981	0.11305	93	1	0	1	3	5 or fewer	0	0	1	3	50			chr19(-):57746711-57746730			1
Transcription factors	ha_tf4_sg3	269	No	284309		ZNF776				Single	3	0|50bp	GPP	CCTGACAGCATAGTTTGACA	GGG		29				chr19	+	57746519	-296	60	67	0.38242	0.35092	0.06564	88	1	0	1	7	10 or fewer	0	0	1	13	108			chr19(+):57746502-57746521			1
Transcription factors	ha_tf4_sg4	269	No	284309		ZNF776				Single	4	0|50bp	GPP, hC-v2	gCAATCAAGCGCCTCTGAGA	AGG		14	2	0.6205		chr19	+	57746652	-163	54	54	0.36873	0.36382	0.07901	90	1	0	1	5	10 or fewer	0	0	1	7	67			chr19(+):57746635-57746654			1
Transcription factors	ha_tf4_sg1	270	No	688		KLF5				Single	1	0|50bp	hCRISPRa-v2	tAGCGGAGCGGGTGGAATCT	GGG			1		1.431	chr13	-	73058716	-289	48	45	0.88331	0.7126	0.14355	94	1	0	0	1	5 or fewer	0	0	2	3	43			chr13(-):73058713-73058732			2
Transcription factors	ha_tf4_sg2	270	No	688		KLF5				Single	2	0|50bp	hCRISPRa-v2	gCGGGGCCCGATCGCCTGAT	TGG			10	0.59722		chr13	-	73058944	-61	40	34	0.83682	0.80506	0.40396	99	1	0	0	1	5 or fewer	0	0	1	1	19			chr13(-):73058941-73058960			2
Transcription factors	ha_tf4_sg3	270	No	688		KLF5				Single	3	0|50bp	hCRISPRa-v2	cGAAGCTCGTGGCCCGAGAG	GGG			3	0.81525		chr13	+	73058825	-180	53	58	0.76043	0.75063	0.25777	97	1	0	0	3	5 or fewer	0	0	0	4	33			chr13(+):73058808-73058827			2
Transcription factors	ha_tf4_sg4	270	No	688		KLF5				Single	4	0|50bp	Calabrese	GAGCGGCCAGCCTATGAGCA	GGG	1, 2 or 3					chr13	-	73058878	-127	60	59	0.43188	0.40948	0.13791	94	1	0	0	6	10 or fewer	0	0	1	7	75			chr13(-):73058875-73058894			2
Transcription factors	ha_tf4_sg1	271	No	55422		ZNF331			P2	Other	1	0|50bp	hCRISPRa-v2	cACCCCCGGTCACCAGTTAT	GGG			2	0.60386		chr19	-	53538400	-16427	41	40	0.69701	0.67467	0.20794	96	1	0	0	3	5 or fewer	0	0	0	6	48			chr19(-):53538397-53538416			1
Transcription factors	ha_tf4_sg2	271	No	55422		ZNF331			P2	Other	2	0|50bp	hCRISPRa-v2	gCGGACTGGCGGAGATGCAG	CGG			1	0.74853		chr19	-	53538276	-16551	63	60	0.44183	0.40839	0.05241	85	1	0	1	5	10 or fewer	0	0	2	10	143			chr19(-):53538273-53538292			1
Transcription factors	ha_tf4_sg3	271	No	55422		ZNF331			P2	Other	3	0|50bp	hCRISPRa-v2	gCGGGCACACAGACCCTGAC	GGG			9	0.54232		chr19	-	53537923	-16904	56	55	0.22108	0.2073	0.06147	87	1	0	4	12	20 or fewer	0	0	5	15	151			chr19(-):53537920-53537939			1
Transcription factors	ha_tf4_sg4	271	No	55422		ZNF331			P2	Other	4	0|50bp	hCRISPRa-v2	cTCCGAGGGGAGACGGGCAC	GGG			3	0.58865		chr19	+	53538333	-16494	34	39	0.37916	0.36877	0.07522	89	1	1	1	11	20 or fewer	0	1	2	11	118			chr19(+):53538316-53538335	chr19(+):53554713-53554732	CTCCAAGGGGAGACGGGCAC	1
Transcription factors	ha_tf4_sg1	272	No	3607		FOXK2				Single	1	0|50bp	GPP	AACCGTCCGTCAGCGAGGGG	CGG		28				chr17	+	82519685	-47	48	51	1	0.97081	0.47173	99	1	0	0	0	5 or fewer	0	0	0	1	10			chr17(+):82519668-82519687			2
Transcription factors	ha_tf4_sg2	272	No	3607		FOXK2				Single	2	0|50bp	GPP, hC-v2	cGGGCGCCGCGGAAAACCCG	GGG		23	4	0.7093		chr17	-	82519534	-198	51	52	1	0.90917	0.24554	97	1	0	0	0	5 or fewer	0	0	0	2	46			chr17(-):82519531-82519550			2
Transcription factors	ha_tf4_sg3	272	No	3607		FOXK2				Single	3	0|50bp	GPP	GCCTGGCAGCGCCTTAGGCG	CGG		66				chr17	-	82519433	-299	54	51	1	0.92025	0.17972	96	1	0	0	1	5 or fewer	0	0	0	2	80			chr17(-):82519430-82519449			2
Transcription factors	ha_tf4_sg4	272	No	3607		FOXK2				Single	4	0|50bp	GPP, Cal	GACACGTCGCACCAAGCTGC	CGG	1, 2 or 3	2				chr17	-	82519593	-139	51	48	0.80051	0.78751	0.21716	97	1	0	0	1	5 or fewer	0	0	0	2	33			chr17(-):82519590-82519609			2
Transcription factors	ha_tf4_sg1	273	No	347344		ZNF81				Single	1	0|50bp	hCRISPRa-v2	gGACGTTCGGTACCCCTCGG	CGG			8	0.61858		chrX	-	47836738	-186	68	61	1	1	0.58445	99	1	0	0	0	5 or fewer	0	0	0	0	11			chrX(-):47836735-47836754			1
Transcription factors	ha_tf4_sg2	273	No	347344		ZNF81				Single	2	0|50bp	hCRISPRa-v2	gAAGCGGCTGCGGTTCTCGC	CGG			9	0.61601		chrX	+	47836920	-4	50	50	0.33378	0.37658	0.12385	93	1	0	0	8	10 or fewer	0	0	0	7	79			chrX(+):47836903-47836922			1
Transcription factors	ha_tf4_sg3	273	No	347344		ZNF81				Single	3	0|50bp	Calabrese	CTGGCTAACAGCAGCTTCAA	AGG	4, 5 or 6					chrX	+	47836809	-115	50	45	0.24116	0.213	0.04897	84	1	0	1	12	20 or fewer	0	0	4	19	154			chrX(+):47836792-47836811			1
Transcription factors	ha_tf4_sg4	273	No	347344		ZNF81				Single	4	0|50bp	hCRISPRa-v2	tCCAACATGGTGTATCCCAT	GGG			3	0.70615		chrX	+	47836684	-240	54	57	0.47108	0.4418	0.10073	92	1	1	1	9	10 or fewer	0	1	1	10	86			chrX(+):47836667-47836686	chr13(-):42244157-42244176	TCCAACATGATGTATCCCAT	1
Transcription factors	ha_tf4_sg1	274	No	7638		ZNF221				Single	1	0|50bp	GPP, hC-v2	aAGTGTCCCAACGGTCGGTG	GGG		9	4	0.60356		chr19	+	43951166	-62	63	60	0.96539	0.96539	0.21478	96	1	0	0	1	5 or fewer	0	0	0	1	32	rs549780456	0.00023	chr19(+):43951149-43951168			2
Transcription factors	ha_tf4_sg2	274	No	7638		ZNF221				Single	2	0|50bp	GPP	GTAAGGACGACACTCAGTGC	AGG		39				chr19	+	43950998	-230	61	60	0.95416	0.85249	0.1663	95	1	0	0	1	5 or fewer	0	0	0	2	58			chr19(+):43950981-43951000			2
Transcription factors	ha_tf4_sg3	274	No	7638		ZNF221				Single	3	0|50bp	GPP, Cal, hC-v2	gTAGTTGCAACACTTCCCCC	TGG	4, 5 or 6	1	1	0.65421		chr19	+	43951103	-125	59	59	0.49739	0.45817	0.10089	92	1	0	0	8	10 or fewer	0	0	0	12	71			chr19(+):43951086-43951105			2
Transcription factors	ha_tf4_sg4	274	No	7638		ZNF221				Single	4	0|50bp	GPP, hC-v2	tCTTCCAAGTCCCCGGAGAA	GGG		18	2	0.62502		chr19	-	43951048	-180	56	59	0.3267	0.32334	0.07381	89	1	0	0	9	10 or fewer	0	0	0	10	119			chr19(-):43951045-43951064			2
Transcription factors	ha_tf4_sg1	275	Yes	59335		PRDM12				Single	1	0|50bp	hCRISPRa-v2	gCCTCTCGCACACTCGGCCG	GGG			7	0.56001		chr9	-	130664284	-311	47	46	1	0.93513	0.2664	97	1	0	0	0	5 or fewer	0	0	0	1	45			chr9(-):130664281-130664300			1
Transcription factors	ha_tf4_sg2	275	Yes	59335		PRDM12				Single	2	0|50bp	hCRISPRa-v2	gGGGATCCGCGTGGCAACTA	GGG			9	0.55164		chr9	+	130663708	-887	48	49	0.87339	0.93241	0.2874	98	1	0	0	2	5 or fewer	0	0	0	1	38			chr9(+):130663691-130663710			1
Transcription factors	ha_tf4_sg3	275	Yes	59335		PRDM12				Single	3	0|50bp	GPP	AGATGGCAAAGGCGGCGCGG	AGG		28				chr9	-	130664411	-184	60	55	0.67308	0.67776	0.07374	89	1	0	0	5	5 or fewer	0	0	0	5	125			chr9(-):130664408-130664427			1
Transcription factors	ha_tf4_sg4	275	Yes	59335		PRDM12				Single	4	0|50bp	hCRISPRa-v2	tAATGACCCCCTGACGTCGG	AGG			4	0.57597		chr9	-	130664195	-400	65	65	0.5419	0.5419	0.35398	98	1	0	0	5	5 or fewer	0	0	0	5	15			chr9(-):130664192-130664211			1
Transcription factors	ha_tf4_sg1	276	No	23099		ZBTB43				Single	1	0|50bp	GPP, Cal	CGGGACTTACCGTCTGAGCT	GGG	1, 2 or 3	2				chr9	-	126804925	-115	55	54	0.6841	0.6344	0.29887	98	1	0	0	3	5 or fewer	0	0	0	5	31			chr9(-):126804922-126804941			2
Transcription factors	ha_tf4_sg2	276	No	23099		ZBTB43				Single	2	0|50bp	GPP	CCTATGCCAAGGTTTCAAGA	AGG		35				chr9	+	126804800	-240	57	63	0.47076	0.41162	0.05777	86	1	0	0	7	10 or fewer	0	0	4	11	125			chr9(+):126804783-126804802			2
Transcription factors	ha_tf4_sg3	276	No	23099		ZBTB43				Single	3	0|50bp	GPP, hC-v2	cGAAACTGACAGTGCTTCCG	GGG		16	4	0.66051		chr9	-	126804978	-62	51	56	0.42679	0.41943	0.13983	94	1	0	0	4	5 or fewer	0	0	0	6	47			chr9(-):126804975-126804994			2
Transcription factors	ha_tf4_sg4	276	No	23099		ZBTB43				Single	4	0|50bp	GPP	TTTCCGGGGGCTGAAGGCAC	AGG		40				chr9	+	126805032	-8	46	51	0.35332	0.34222	0.04059	81	1	0	1	7	10 or fewer	0	0	1	12	230			chr9(+):126805015-126805034			2
Transcription factors	ha_tf4_sg1	277	No	163087	92285	ZNF383	ZNF585B			Single	1	0|50bp	hCRISPRa-v2	gTCAACATCTGGCCCGAAGC	TGG			7	0.58528		chr19	+	37217908	-306	46	47	0.94067	0.94067	0.16052	95	1	0	1	5	10 or fewer	0	0	1	5	58			chr19(+):37217891-37217910			1
Transcription factors	ha_tf4_sg2	277	No	163087	92285	ZNF383	ZNF585B			Single	2	0|50bp	GPP, Cal	AGCGGTTCGGAGTGCGGAGC	AGG	4, 5 or 6	9				chr19	+	37218066	-148	36	35	0.81966	0.80528	0.19134	96	1	0	0	3	5 or fewer	0	0	0	4	58			chr19(+):37218049-37218068			1
Transcription factors	ha_tf4_sg3	277	No	163087	92285	ZNF383	ZNF585B			Single	3	0|50bp	GPP, hC-v2	tTCTCGGCGCGGTCCTACTC	CGG		2	4	0.62642		chr19	+	37218139	-75	50	44	0.79415	0.79415	0.29856	98	1	0	0	2	5 or fewer	0	0	0	2	42			chr19(+):37218122-37218141			1
Transcription factors	ha_tf4_sg4	277	No	163087	92285	ZNF383	ZNF585B			Single	4	0|50bp	GPP	TCCCCTACCCTTGAGGCGGA	GGG		35				chr19	-	37218209	-5	55	52	0.74666	0.70737	0.06704	88	1	0	0	3	5 or fewer	0	0	1	3	90			chr19(-):37218206-37218225			1
Transcription factors	ha_tf4_sg1	278	No	26959		HBP1				Single	1	0|50bp	Cal, hC-v2	gGACCACGGTACCACCCAAT	GGG	4, 5 or 6		3	0.67195		chr7	+	107168890	-113	54	57	0.86319	0.84658	0.25338	97	1	0	0	2	5 or fewer	0	0	0	3	33			chr7(+):107168873-107168892			2
Transcription factors	ha_tf4_sg2	278	No	26959		HBP1				Single	2	0|50bp	hCRISPRa-v2	cAAGAGTAAGTGCTTCGGAT	TGG			10	0.61084		chr7	-	107168790	-213	49	56	0.72569	0.68389	0.10078	92	1	0	0	1	5 or fewer	0	0	0	3	68			chr7(-):107168787-107168806			2
Transcription factors	ha_tf4_sg3	278	No	26959		HBP1				Single	3	0|50bp	hCRISPRa-v2	tTGTCCCCGAAATGGATTGT	GGG			4	0.66483		chr7	-	107168732	-271	49	51	0.6877	0.6706	0.14425	94	1	0	0	5	5 or fewer	0	0	0	7	56			chr7(-):107168729-107168748			2
Transcription factors	ha_tf4_sg4	278	No	26959		HBP1				Single	4	0|50bp	hCRISPRa-v2	tGGGCGGGGCTCAACCCCCA	GGG			5	0.66358		chr7	+	107168966	-37	49	50	0.2573	0.25395	0.05474	85	1	0	1	18	20 or fewer	0	0	1	19	179			chr7(+):107168949-107168968			2
Transcription factors	ha_tf4_sg1	279	No	374900	374899	ZNF568	ZNF829			Single	1	0|50bp	GPP	TTCGAACGTTTCGTCACTCC	TGG		65				chr19	-	36916038	-294	46	46	1	0.97615	0.46803	99	1	0	0	0	5 or fewer	0	0	0	1	9			chr19(-):36916035-36916054			1
Transcription factors	ha_tf4_sg2	279	No	374900	374899	ZNF568	ZNF829			Single	2	0|50bp	GPP	TGTTCTGGCCGGAAGTTGAG	TGG		24				chr19	+	36916303	-29	57	63	0.57768	0.55503	0.07281	89	1	0	0	4	5 or fewer	0	0	0	6	84			chr19(+):36916286-36916305			1
Transcription factors	ha_tf4_sg3	279	No	374900	374899	ZNF568	ZNF829			Single	3	0|50bp	GPP, Cal	CTCAACATCCAGCCGAGCCT	CGG	4, 5 or 6	14				chr19	+	36916192	-140	48	54	0.28123	0.28123	0.07864	90	1	0	0	9	10 or fewer	0	0	0	9	126	rs544374411	0.00023	chr19(+):36916175-36916194			1
Transcription factors	ha_tf4_sg4	279	No	374900	374899	ZNF568	ZNF829			Single	4	0|50bp	GPP, Cal, hC-v2	cTTGGGCCGGGTTCCCCGGG	AGG	1, 2 or 3	4	5	0.59082		chr19	-	36916242	-90	59	53	0.21236	0.21201	0.04964	84	1	0	0	18	20 or fewer	0	0	1	18	116			chr19(-):36916239-36916258			1
Transcription factors	ha_tf4_sg1	280	No	57862		ZNF410				Single	1	0|50bp	GPP	CGCGCTCGAGCTGCTTCCGG	CGG		39				chr14	+	73886838	-21	48	53	0.91936	0.90811	0.17198	95	1	0	0	1	5 or fewer	0	0	0	2	34			chr14(+):73886821-73886840			2
Transcription factors	ha_tf4_sg2	280	No	57862		ZNF410				Single	2	0|50bp	GPP	TCCGCGAAGCCCGAAAAAAC	AGG		55				chr14	-	73886597	-262	41	46	0.89561	0.8845	0.37642	98	1	0	0	1	5 or fewer	0	0	0	2	17			chr14(-):73886594-73886613			2
Transcription factors	ha_tf4_sg3	280	No	57862		ZNF410				Single	3	0|50bp	GPP, Cal, hC-v2	tCGCTCGCCTCAGTGTCGTG	TGG	4, 5 or 6	7	9	0.67574		chr14	-	73886765	-94	63	61	0.80169	0.80169	0.27983	97	1	0	0	1	5 or fewer	0	0	0	1	26	rs143558715	0.00091	chr14(-):73886762-73886781			2
Transcription factors	ha_tf4_sg4	280	No	57862		ZNF410				Single	4	0|50bp	GPP, hC-v2	gGGGCGGAGCCCTGCGTCGC	GGG		34	2	0.73898		chr14	+	73886699	-160	39	40	0.41689	0.41689	0.09443	91	1	0	1	20	50 or fewer	0	0	2	19	205			chr14(+):73886682-73886701			2
Transcription factors	ha_tf4_sg1	281	No	1961		EGR4				Single	1	0|50bp	Calabrese	GCATTTACGTCACGGCGGCA	GGG	4, 5 or 6					chr2	-	73293648	-99	60	56	1	1	0.5495	99	1	0	0	0	5 or fewer	0	0	0	0	11			chr2(-):73293645-73293664			1
Transcription factors	ha_tf4_sg2	281	No	1961		EGR4				Single	2	0|50bp	hCRISPRa-v2	gCCGCCGCAGCTATATAAGT	GGG			3	0.65552		chr2	-	73293572	-23	57	51	1	1	0.30895	98	1	0	0	0	5 or fewer	0	0	0	0	20			chr2(-):73293569-73293588			1
Transcription factors	ha_tf4_sg3	281	No	1961		EGR4				Single	3	0|50bp	hCRISPRa-v2	tGGGAAGCGCATCTACCGGA	CGG			5	0.61301		chr2	-	73293849	-300	67	68	0.87455	0.87455	0.19816	96	1	0	0	2	5 or fewer	0	0	0	2	36			chr2(-):73293846-73293865			1
Transcription factors	ha_tf4_sg4	281	No	1961		EGR4				Single	4	0|50bp	hCRISPRa-v2	tGTGCCGGGGACTCCCGAAA	AGG			2	0.67514		chr2	+	73293702	-153	59	58	0.78993	0.78993	0.18535	96	1	0	1	1	5 or fewer	0	0	1	1	49			chr2(+):73293685-73293704			1
Transcription factors	ha_tf4_sg1	282	No	23125		CAMTA2				Single	1	0|50bp	hCRISPRa-v2	cCACCAGTGCTGGAACCCGA	GGG			10	0.59101		chr17	+	4987951	-318	59	60	0.83626	0.83626	0.09564	91	1	0	0	2	5 or fewer	0	0	0	2	79			chr17(+):4987934-4987953			2
Transcription factors	ha_tf4_sg2	282	No	23125		CAMTA2				Single	2	0|50bp	hCRISPRa-v2	gGCGGGGCCTCCCAATTAAG	GGG			2	0.7138		chr17	+	4987710	-77	48	40	0.68576	0.61072	0.12397	93	1	0	0	4	5 or fewer	0	0	0	6	56			chr17(+):4987693-4987712			2
Transcription factors	ha_tf4_sg3	282	No	23125		CAMTA2				Single	3	0|50bp	hCRISPRa-v2	cTTACCTCCCGGGGTCCCGC	GGG			8	0.60552		chr17	+	4987605	28	55	47	0.45676	0.44393	0.13787	94	1	0	0	7	10 or fewer	0	0	0	9	67	rs61743811	0.00069	chr17(+):4987588-4987607			2
Transcription factors	ha_tf4_sg4	282	No	23125		CAMTA2				Single	4	0|50bp	hCRISPRa-v2	cACACGTGGAGTTCTGGGTG	GGG			9	0.59493		chr17	+	4987763	-130	52	48	0.35959	0.32231	0.04741	83	1	0	1	8	10 or fewer	0	0	3	11	130			chr17(+):4987746-4987765			2
Transcription factors	ha_tf4_sg1	283	No	100287226		ZNF729				Single	1	1|50bp	GPP, hC-v2	aCAACGGCCCCGCCACATCT	CGG		17	6	0.41945		chr19	-	22286410	-33		51		0.53842	0.2298	97	1	0			Unknown	0	0	4	15	35			chr19(-):22286407-22286426			1
Transcription factors	ha_tf4_sg2	283	No	100287226		ZNF729				Single	2	1|50bp	GPP, hC-v2	aAAAGGCGGCATCCGAGATG	TGG		13	8	0.38101		chr19	+	22286409	-34		59		0.38822	0.09679	91	1	0			Unknown	0	0	0	9	67	rs533791621	0.00053	chr19(+):22286392-22286411			1
Transcription factors	ha_tf4_sg3	283	No	100287226		ZNF729				Single	3	1|50bp	hCRISPRa-v2	tTCCCTGAGCTAAGTAAGCC	AGG			9	0.34204		chr19	-	22285893	-550		51		0.54311	0.09588	91	1	0			Unknown	0	0	0	10	114			chr19(-):22285890-22285909			1
Transcription factors	ha_tf4_sg4	283	No	100287226		ZNF729				Single	4	1|50bp	hCRISPRa-v2	gGCCTGGCTTACTTAGCTCA	GGG			10	0.33115		chr19	+	22285902	-541		58		0.43877	0.05692	86	1	0			Unknown	0	0	0	10	141			chr19(+):22285885-22285904			1
Transcription factors	ha_tf4_sg1	284	No	201181		ZNF385C			N1	Main	1	1|50bp	GPP	AACCCTTGAGCGAAGCACCC	AGG		37				chr17	+	42028697	-6	64	63	1	1	0.19742	96	1	0	0	0	5 or fewer	0	0	0	0	47			chr17(+):42028680-42028699			2
Transcription factors	ha_tf4_sg2	284	No	201181		ZNF385C			N1	Main	2	1|50bp	GPP	AGCTAAGCCTCGCCAGATGA	GGG		15				chr17	-	42028721	-30	56	53	0.71032	0.61178	0.13737	94	1	0	0	3	5 or fewer	0	0	1	8	71			chr17(-):42028718-42028737			2
Transcription factors	ha_tf4_sg3	284	No	201181		ZNF385C			N1	Main	3	0|50bp	GPP, Cal	GTTCACTGTCACCTTACACG	TGG	1, 2 or 3	2				chr17	+	42028831	-140	63	60	0.51107	0.49549	0.15809	95	1	0	0	9	10 or fewer	0	0	0	10	60			chr17(+):42028814-42028833			2
Transcription factors	ha_tf4_sg4	284	No	201181		ZNF385C			N1	Main	4	0|50bp	GPP, Cal	CAACACAGGTCAGTAGTCCC	AGG	4, 5 or 6	4				chr17	-	42028774	-83	60	59	0.43934	0.43966	0.09146	91	1	0	0	9	10 or fewer	0	0	1	8	129			chr17(-):42028771-42028790			2
Transcription factors	ha_tf4_sg1	285	No	2298		FOXD4				Single	1	0|50bp	GPP	GCAAAGGCTTGCCTACTGTC	TGG		4				chr9	-	118512	-306		49		0.24338	0.10457	92	1	4			Unspecific	0	4	0	5	56			chr9(-):118509-118528	chr9(-):41128774-41128793; chr9(-):65284767-65284786; chr9(+):65736737-65736756; chr9(+):68302542-68302561	GCAAAGGCTTGCCAACTGTC; GCAAAGGCTTGCCAACTGTC; GCAAAGGCTTGCCAACTGTC; GCAAAGGCTTGCCAACTGTC	1
Transcription factors	ha_tf4_sg2	285	No	2298		FOXD4				Single	2	0|50bp	GPP	GGCGGGAAGGCTGCATGTCG	AGG		11				chr9	-	118615	-409		53		0.15647	0.06151	87	1	5			Unspecific	0	5	0	19	117			chr9(-):118612-118631	chr2(+):113498744-113498763; chr9(-):41128877-41128896; chr9(-):65284870-65284889; chr9(+):65736634-65736653; chr9(+):68302439-68302458	GGAGGGAAGGCTGCATGTCG; GGCGGGAAGGCTGCATGTTG; GGAGGGAAGGCTGCATGTCG; GGAGGGAAGGCTGCATGTCG; GGCGGGAAGGCTGCATGTTG	3
Transcription factors	ha_tf4_sg3	285	No	2298		FOXD4				Single	3	0|50bp	GPP, Cal	GGTGCGAGGAGGAGGGCGCT	GGG	1, 2 or 3	14				chr9	-	118449	-243		43		0.15759	0.03042	76	1	3			Unspecific	0	3	4	35	417	rs2998956	0.18178	chr9(-):118446-118465	chr2(+):113498911-113498930; chr9(-):41128711-41128730; chr9(+):68302605-68302624	GGTGCGAGGAGGAGGGGGCT; GGTGCGAGGAGGAGGGGGCT; GGTGCGAGGAGGAGGGGGCT	3
Transcription factors	ha_tf4_sg4	285	No	2298		FOXD4				Single	4	0|50bp	GPP	GTAGGAGGCTGAAATGTACA	CGG		32				chr9	+	118669	-463		71		0.07329	0.02645	73	1	5			Unspecific	0	5	4	35	206	rs9406417, rs553921842, rs143168297	0.27754	chr9(+):118652-118671	chr2(-):113498704-113498723; chr9(+):41128917-41128936; chr9(+):65284910-65284929; chr9(-):65736594-65736613; chr9(-):68302399-68302418	GCAGGAGGCTGAAATGTACA; GCAGGAGGCTGAAATGTACA; GCAGGAGGCTGAAATGTACA; GCAGGAGGCTGAAATGTACA; GCAGGAGGCTGAAATGTACA	3
Transcription factors	ha_tf4_sg1	286	No	10150		MBNL2			N1	Main	1	0|50bp	GPP	GAGTCACTCCCATGCAAAAC	TGG		13				chr13	+	97141787	-47	35	34	0.47824	0.47051	0.12563	93	1	0	3	5	10 or fewer	0	0	4	6	97			chr13(+):97141770-97141789			2
Transcription factors	ha_tf4_sg2	286	No	10150		MBNL2			N1	Main	2	0|50bp	GPP	AGTTAGGTCTACAACTTCTT	TGG		24				chr13	+	97141571	-263	31	30	0.36369	0.32304	0.07014	88	1	0	1	6	10 or fewer	0	0	2	13	106	rs560156198	0.00023	chr13(+):97141554-97141573			2
Transcription factors	ha_tf4_sg3	286	No	10150		MBNL2			N1	Main	3	0|50bp	GPP, Cal	TCCTCAAAGCTTGCAGGGAA	GGG	4, 5 or 6	12				chr13	+	97141679	-155	51	53	0.2076	0.19752	0.03028	76	1	0	0	19	20 or fewer	0	0	3	21	215			chr13(+):97141662-97141681			2
Transcription factors	ha_tf4_sg4	286	No	10150		MBNL2			N1	Main	4	0|50bp	GPP, Cal	AGCCTGAGTGTAAACTCCCC	TGG	1, 2 or 3	1				chr13	+	97141733	-101	53	52	0.40207	0.35343	0.05991	86	1	1	0	10	10 or fewer	0	1	0	14	118			chr13(+):97141716-97141735	chr12(-):54785906-54785925	AGCCTGAGTGTATACTCCCC	2
Transcription factors	ha_tf4_sg1	287	Yes	57786	100533952	RBAK	RBAK-RBAKDN		P1	Main	1	1|50bp	GPP, hC-v2	aCAAATGCGAAGTTCAATCA	GGG		32	1	0.63271		chr7	+	5045631	-191	55	52	0.5378	0.48486	0.09899	92	1	0	1	5	10 or fewer	0	0	2	8	109			chr7(+):5045614-5045633			1
Transcription factors	ha_tf4_sg2	287	Yes	57786	100533952	RBAK	RBAK-RBAKDN		P1	Main	2	0|50bp	GPP, hC-v2	gCACCGGAAGTCAGCCTCCG	GGG		5	2	0.62671		chr7	-	5045784	-38	64	62	0.28131	0.44071	0.13426	94	1	0	7	10	20 or fewer	0	0	6	7	48	rs113909548	0.00034	chr7(-):5045781-5045800			1
Transcription factors	ha_tf4_sg3	287	Yes	57786	100533952	RBAK	RBAK-RBAKDN		P1	Main	3	1|50bp	GPP, hC-v2	aGCTCCAGGCTATGAGCTTT	GGG		35	4	0.4539		chr7	-	5045653	-169	33	37	0.21155	0.249	0.05112	84	1	0	0	29	50 or fewer	0	0	1	26	163			chr7(-):5045650-5045669			1
Transcription factors	ha_tf4_sg4	287	Yes	57786	100533952	RBAK	RBAK-RBAKDN		P1	Main	4	0|50bp	GPP, hC-v2	cCTAAACTTGGGGGGCGCGT	AGG		16	8	0.6446		chr7	+	5045726	-96		43		0.23607	0.14871	95	1	2			Unspecific	0	2	2	3	38	rs371793135, rs375182408	0.00053	chr7(+):5045709-5045728	chr7(+):72879189-72879208; chr7(+):76549166-76549185	CCTAAACTTGGGGAGCGCGT; CCTAAACTTGGGGAGCGCGT	1
Transcription factors	ha_tf4_sg1	288	No	440695		ETV3L				Single	1	1|50bp	GPP	ATCTATATAAGTAGCTCAGC	CGG		25				chr1	-	157099824	-15	50	52	0.63693	0.56232	0.08602	90	1	0	1	1	5 or fewer	0	0	2	3	104			chr1(-):157099821-157099840			2
Transcription factors	ha_tf4_sg2	288	No	440695		ETV3L				Single	2	0|50bp	GPP, Cal	GCTCATTCTAAATCTTGAGT	GGG	4, 5 or 6	5				chr1	+	157099991	-182	64	65	0.51885	0.38079	0.06413	87	1	0	0	6	10 or fewer	0	0	0	17	115			chr1(+):157099974-157099993			2
Transcription factors	ha_tf4_sg3	288	No	440695		ETV3L				Single	3	0|50bp	GPP, Cal, hC-v2	tTCTTAGGGCTTAACAGGAT	TGG	1, 2 or 3	1	10	0.41632		chr1	+	157099924	-115	40	36	0.47238	0.44691	0.0779	89	1	0	0	5	5 or fewer	0	0	0	8	88	rs181683466	0.00034	chr1(+):157099907-157099926			2
Transcription factors	ha_tf4_sg4	288	No	440695		ETV3L				Single	4	1|50bp	GPP, hC-v2	cCCCAGCAGGGGCAGGATAT	AGG		20	1	0.60068		chr1	-	157099866	-57	35	38	0.29411	0.30594	0.04128	81	1	0	0	25	50 or fewer	0	0	6	22	254			chr1(-):157099863-157099882			2
Transcription factors	ha_tf4_sg1	289	No	9705		ST18				Single	1	1|50bp	GPP, hC-v2	aCCGGCCTGCGCGGTCCACG	CGG		27	9	0.58125		chr8	-	52409994	-237	55	55	0.99567	0.82361	0.22239	97	1	0	0	1	5 or fewer	0	0	0	3	35	rs182858073	0.00045	chr8(-):52409991-52410010			1
Transcription factors	ha_tf4_sg2	289	No	9705		ST18				Single	2	1|50bp	GPP	CGTGGACCGCGCAGGCCGGT	GGG		41				chr8	+	52410008	-251	45	46	0.74849	0.75641	0.18145	96	1	0	0	6	10 or fewer	0	0	0	5	36	rs182858073	0.00045	chr8(+):52409991-52410010			1
Transcription factors	ha_tf4_sg3	289	No	9705		ST18				Single	3	0|50bp	GPP, Cal	CTGAGAGTGAGCGAACAAGC	GGG	1, 2 or 3	2				chr8	+	52409876	-119	61	63	0.444	0.43022	0.06869	88	1	0	0	6	10 or fewer	0	0	0	8	109			chr8(+):52409859-52409878			1
Transcription factors	ha_tf4_sg4	289	No	9705		ST18				Single	4	0|50bp	GPP	CAGCGGTCCGGTGATGGCCG	TGG		18				chr8	+	52409926	-169	42	37	0.40855	0.40855	0.13402	94	1	0	0	6	10 or fewer	0	0	0	6	39			chr8(+):52409909-52409928			1
Transcription factors	ha_tf4_sg1	290	No	654254		ZNF732				Single	1	0|50bp	GPP, Cal	TGTCACTCAAATTCTGAGCG	TGG	4, 5 or 6	3				chr4	-	305584	-109	57	55	0.4557	0.4557	0.09629	91	1	0	0	7	10 or fewer	0	0	1	6	64			chr4(-):305581-305600			2
Transcription factors	ha_tf4_sg2	290	No	654254		ZNF732				Single	2	0|50bp	GPP	GCGTAACCTTACACACCAGA	AGG		22				chr4	-	305723	-248	64	64	0.43825	0.40386	0.10307	92	1	0	1	3	5 or fewer	0	0	1	9	74			chr4(-):305720-305739			2
Transcription factors	ha_tf4_sg3	290	No	654254		ZNF732				Single	3	1|50bp	GPP, hC-v2	cCCTGACTGAAAATACCTGG	AGG		8	3	0.47557		chr4	-	305658	-183	72	74	0.27675	0.26092	0.0534	85	1	0	1	10	20 or fewer	0	0	2	14	138			chr4(-):305655-305674			2
Transcription factors	ha_tf4_sg4	290	No	654254		ZNF732				Single	4	1|50bp	GPP, hC-v2	aGAGACAGACTCGTGCCTCC	AGG		14	8	0.43905		chr4	+	305654	-179		52		0.32042	0.06302	87	1	1			Unspecific	0	1	1	12	127			chr4(+):305637-305656	chr4(-):385970-385989	AGTGACAGACTCGTGCCTCC	2
Transcription factors	ha_tf4_sg1	291	No	4222		MEOX1				Single	1	0|50bp	hCRISPRa-v2	tCTACTGCTGCCTGCGAAAA	AGG			5	0.42678		chr17	+	43662395	-472	23	35	0.61722	0.68278	0.14391	94	1	0	1	14	20 or fewer	0	0	1	13	128			chr17(+):43662378-43662397			1
Transcription factors	ha_tf4_sg2	291	No	4222		MEOX1				Single	2	1|50bp	GPP, Cal, hC-v2	tGATTAATAGTTGCCTGCTA	GGG	1, 2 or 3	1	6	0.4194		chr17	-	43662056	-133	54	54	0.56217	0.51232	0.09245	91	1	0	0	9	10 or fewer	0	0	0	14	78			chr17(-):43662053-43662072			1
Transcription factors	ha_tf4_sg3	291	No	4222		MEOX1				Single	3	1|50bp	GPP, hC-v2	tCCCATTAGATGTGCATATA	AGG		14	3	0.48897		chr17	-	43662086	-163	27	26	0.36182	0.35609	0.08798	91	1	0	0	14	20 or fewer	0	0	1	16	83			chr17(-):43662083-43662102			1
Transcription factors	ha_tf4_sg4	291	No	4222		MEOX1				Single	4	0|50bp	GPP, hC-v2	tAACTTCATAGTGTTACAGG	AGG		22	8	0.40262		chr17	-	43662207	-284	69	71	0.2531	0.20964	0.04127	81	1	0	1	12	20 or fewer	0	0	2	21	183			chr17(-):43662204-43662223			1
Transcription factors	ha_tf4_sg1	292	No	79149	147947	ZSCAN5A	ZNF542P		T2	Other	1	0|50bp	hCRISPRa-v2	gGCCGCTGCTTCAGGTCGGC	GGG			8	0.52641		chr19	+	56368364	-53524	40	43	0.61898	0.57171	0.06285	87	1	0	0	8	10 or fewer	0	0	1	9	139	rs556169448	0.00087	chr19(+):56368347-56368366			2
Transcription factors	ha_tf4_sg2	292	No	79149	147947	ZSCAN5A	ZNF542P		T2	Other	2	0|50bp	hCRISPRa-v2	gCGGAGGCTGGGCCATTATG	AGG			3	0.65044		chr19	+	56368456	-53616	46	52	0.56749	0.5662	0.10065	92	1	0	1	7	10 or fewer	0	0	2	7	124			chr19(+):56368439-56368458			2
Transcription factors	ha_tf4_sg3	292	No	79149	147947	ZSCAN5A	ZNF542P		T2	Other	3	0|50bp	hCRISPRa-v2	gCGTCCGGGCCTGAGTTTGG	AGG			10	0.52556		chr19	+	56368576	-53736	48	47	0.33861	0.33421	0.0392	80	1	0	0	10	10 or fewer	0	0	1	11	172			chr19(+):56368559-56368578			2
Transcription factors	ha_tf4_sg4	292	No	79149	147947	ZSCAN5A	ZNF542P		T2	Other	4	0|50bp	hCRISPRa-v2	gTGGGCGGCTGAATGGCCAG	AGG			5	0.56476		chr19	+	56368526	-53686	67	60	0.26019	0.2595	0.0474	83	1	0	0	15	20 or fewer	0	0	0	14	174			chr19(+):56368509-56368528			2
Transcription factors	ha_tf4_sg1	293	Yes	7769		ZNF226			P1	Main	1	0|50bp	GPP, Cal	TTGTAGGCACTTCCGGCTCG	AGG	4, 5 or 6	10				chr19	+	44165022	-82	63	58	0.92308	0.92308	0.30905	98	1	0	0	1	5 or fewer	0	0	0	1	23			chr19(+):44165005-44165024			1
Transcription factors	ha_tf4_sg2	293	Yes	7769		ZNF226			P1	Main	2	0|50bp	GPP, hC-v2	cGGAAGTGCCTGCGAGTATC	AGG		21	3	0.58685		chr19	-	44165076	-28	30	32	0.76099	0.73885	0.22045	97	1	0	0	2	5 or fewer	0	0	0	4	32			chr19(-):44165073-44165092			1
Transcription factors	ha_tf4_sg3	293	Yes	7769		ZNF226			P1	Main	3	0|50bp	GPP, hC-v2	tTGGACACTTCCACATCAGA	AGG		41	4	0.57887		chr19	+	44164819	-285	57	59	0.46302	0.39419	0.07893	90	1	0	1	7	10 or fewer	0	0	1	14	112			chr19(+):44164802-44164821			1
Transcription factors	ha_tf4_sg4	293	Yes	7769		ZNF226			P1	Main	4	0|50bp	GPP, Cal	ACAGTTCCCAGGATTCCGCA	GGG	1, 2 or 3	2				chr19	-	44164967	-137	64	68	0.45404	0.44845	0.07446	89	1	0	0	11	20 or fewer	0	0	1	11	127			chr19(-):44164964-44164983			1
Transcription factors	ha_tf4_sg1	294	Yes	27022	100996301	FOXD3	FOXD3-AS1		P1	Main	1	0|50bp	GPP, hC-v2	cGCGGCCCTGACGTCACGCA	CGG		26	8	0.58826		chr1	+	63322504	-63	59	58	0.63901	0.63901	0.2332	97	1	0	1	3	5 or fewer	0	0	1	3	44			chr1(+):63322487-63322506			2
Transcription factors	ha_tf4_sg2	294	Yes	27022	100996301	FOXD3	FOXD3-AS1		P1	Main	2	0|50bp	GPP, hC-v2	gTGTGAGCGAGTCAGGGCGT	GGG		67	7	0.66133		chr1	-	63322279	-288	55	53	0.58358	0.63189	0.07885	90	1	0	1	5	10 or fewer	0	0	1	4	118			chr1(-):63322276-63322295			2
Transcription factors	ha_tf4_sg3	294	Yes	27022	100996301	FOXD3	FOXD3-AS1		P1	Main	3	0|50bp	GPP, Cal, hC-v2	tTCAGGGAATTGTCAACAAA	GGG	1, 2 or 3	4	4	0.69264		chr1	-	63322445	-122	49	47	0.49074	0.39112	0.03945	80	1	0	0	15	20 or fewer	0	0	0	26	281			chr1(-):63322442-63322461			2
Transcription factors	ha_tf4_sg4	294	Yes	27022	100996301	FOXD3	FOXD3-AS1		P1	Main	4	0|50bp	GPP, hC-v2	cGCAGCGCCCTCCGTGCCCC	GGG		29	6	0.66547		chr1	+	63322391	-176	33	29	0.21159	0.20968	0.03197	77	1	0	1	24	50 or fewer	0	0	1	26	273			chr1(+):63322374-63322393			2
Transcription factors	ha_tf4_sg1	295	Yes	4901		NRL			P1	Main	1	0|50bp	GPP, hC-v2	tGGGAGTCGGATCATCAGTG	AGG		26	3	0.63832		chr14	-	24084838	-203	74	75	0.62512	0.56037	0.1059	92	1	0	0	2	5 or fewer	0	0	0	4	78			chr14(-):24084835-24084854			1
Transcription factors	ha_tf4_sg2	295	Yes	4901		NRL			P1	Main	2	0|50bp	GPP, Cal	GATCTCCTTACCTTATTGGT	TGG	4, 5 or 6	2				chr14	-	24084710	-75	43	48	0.58389	0.52988	0.08	90	1	0	0	5	5 or fewer	0	0	0	6	77			chr14(-):24084707-24084726			1
Transcription factors	ha_tf4_sg3	295	Yes	4901		NRL			P1	Main	3	0|50bp	hCRISPRa-v2	cCAAAAGGCCCGGTGAGAGT	GGG			5	0.58796		chr14	-	24085051	-416	56	49	0.31699	0.34366	0.07796	89	1	0	2	6	10 or fewer	0	0	1	7	92			chr14(-):24085048-24085067			1
Transcription factors	ha_tf4_sg4	295	Yes	4901		NRL			P1	Main	4	0|50bp	hCRISPRa-v2	gCTGCAGGGCCTTGGAAGGT	GGG			4	0.6239		chr14	-	24084991	-356	39	39	0.23362	0.22111	0.03704	79	1	0	1	25	50 or fewer	0	0	3	31	297			chr14(-):24084988-24085007			1
Transcription factors	ha_tf4_sg1	296	No	6659		SOX4			P1	Main	1	1|50bp	GPP, hC-v2	cGCGGAGATTATTATTGCAT	CGG		8	3	0.49788		chr6	+	21593623	-128	48	49	1	0.94888	0.17601	96	1	0	0	0	5 or fewer	0	0	0	1	32			chr6(+):21593606-21593625			2
Transcription factors	ha_tf4_sg2	296	No	6659		SOX4			P1	Main	2	0|50bp	GPP	TGAAAGGATAAAGAGGCGCG	AGG		27				chr6	+	21593731	-20	69	66	0.69145	0.65713	0.07193	89	1	0	0	5	5 or fewer	0	0	0	6	113	rs191075006	0.00023	chr6(+):21593714-21593733			2
Transcription factors	ha_tf4_sg3	296	No	6659		SOX4			P1	Main	3	1|50bp	GPP, Cal	TGCATCGGGTTCCAAGCCAA	TGG	4, 5 or 6	4				chr6	+	21593638	-113	52	53	0.6249	0.59276	0.10471	92	1	0	0	4	5 or fewer	0	0	0	6	68			chr6(+):21593621-21593640			2
Transcription factors	ha_tf4_sg4	296	No	6659		SOX4			P1	Main	4	0|50bp	GPP	GCGCGCACACACACAGCAAA	AGG		30				chr6	+	21593502	-249	37	43	0.20514	0.15523	0.03578	79	1	1	1	19	20 or fewer	0	1	7	34	210	rs372314292, rs570484258	0.00061	chr6(+):21593485-21593504	chr6(-):111371345-111371364	GCACGCACACACACAGCAAA	2
Transcription factors	ha_tf4_sg1	297	No	57567	57567 is not targeted! Instead, the following gene is an unintended target: 79650	ZNF319	ZNF319 is not targeted! Instead, the following gene is an unintended target: USB1		P1	Other	1	1|50bp	hCRISPRa-v2	cACAAACCACACATCGGGGA	AGG			2	0.7756		chr16	+	57998632	2041	59	62	0.49216	0.48701	0.12978	94	1	0	0	9	10 or fewer	0	0	1	9	99	rs374794613	0.00038	chr16(+):57998615-57998634			1
Transcription factors	ha_tf4_sg2	297	No	57567	57567 is not targeted! Instead, the following gene is an unintended target: 79650	ZNF319	ZNF319 is not targeted! Instead, the following gene is an unintended target: USB1		P1	Other	2	1|50bp	hCRISPRa-v2	cCTCTCTGATTGCCTAAGAA	GGG			4	0.63607		chr16	-	57998672	2001	70	52	0.27237	0.24358	0.05373	85	1	0	0	9	10 or fewer	0	0	4	21	133			chr16(-):57998669-57998688			1
Transcription factors	ha_tf4_sg3	297	No	57567	57567 is not targeted! Instead, the following gene is an unintended target: 79650	ZNF319	ZNF319 is not targeted! Instead, the following gene is an unintended target: USB1		P1	Other	3	0|50bp	hCRISPRa-v2	gGCGGGGCACTGAGGTGGGT	GGG			3	0.73331		chr16	-	57998747	1926	39	43	0.0779	0.07789	0.01729	64	1	0	3	50	51 or more	0	0	6	72	385			chr16(-):57998744-57998763			3
Transcription factors	ha_tf4_sg4	297	No	57567	57567 is not targeted!	ZNF319	ZNF319 is not targeted!		P1	Other	4	0|50bp	hCRISPRa-v2	aCAGAACGGATCACTGGGGA	AGG			9	0.55637		chr16	-	57998510	2163	62	60	0.30834	0.2937	0.05489	85	1	0	1	10	20 or fewer	0	0	2	15	114	rs183926560, rs62041778	0.0033	chr16(-):57998507-57998526			3
Transcription factors	ha_tf4_sg1	298	No	79149		ZSCAN5A			N1	Main	1	0|50bp	GPP	TCGGCGACCACTTCCGGATC	CGG		31				chr19	+	56314872	-32	36	35	1	0.96482	0.44324	99	1	0	0	0	5 or fewer	0	0	0	2	19			chr19(+):56314855-56314874			2
Transcription factors	ha_tf4_sg2	298	No	79149		ZSCAN5A			N1	Main	2	0|50bp	GPP	CGCCGAATCATTACTAGTGC	AGG		17				chr19	+	56315037	-197	46	47	1	1	0.33792	98	1	0	0	0	5 or fewer	0	0	0	0	18			chr19(+):56315020-56315039			2
Transcription factors	ha_tf4_sg3	298	No	79149		ZSCAN5A			N1	Main	3	0|50bp	GPP	CGGCGACTCCCAGAGACTTC	TGG		44				chr19	-	56315117	-277	20	22	0.99155	0.95537	0.13163	94	1	0	0	1	5 or fewer	0	0	0	2	61			chr19(-):56315114-56315133			2
Transcription factors	ha_tf4_sg4	298	No	79149		ZSCAN5A			N1	Main	4	0|50bp	GPP, Cal	TCACTCACTGTTATTTGTGG	GGG	1, 2 or 3	9				chr19	-	56314978	-138	54	58	0.28292	0.23827	0.03823	80	1	0	0	12	20 or fewer	0	0	5	16	164			chr19(-):56314975-56314994			2
Transcription factors	ha_tf4_sg1	299	No	6720		SREBF1			P2	Other	1	0|50bp	hCRISPRa-v2	tTCACCCCGCGGCGCTGAAT	GGG			5	0.68234		chr17	+	17823866	13121	30	26	1	1	0.49996	99	1	0	0	0	5 or fewer	0	0	0	0	15			chr17(+):17823849-17823868			1
Transcription factors	ha_tf4_sg2	299	No	6720		SREBF1			P2	Other	2	0|50bp	hCRISPRa-v2	gCGTCTGCCGGGGTTACTGG	CGG			9	0.61231		chr17	+	17823934	13053	64	62	0.67721	0.59871	0.18478	96	1	0	0	6	10 or fewer	0	0	0	7	84			chr17(+):17823917-17823936			1
Transcription factors	ha_tf4_sg3	299	No	6720		SREBF1			P2	Other	3	1|50bp	hCRISPRa-v2	gAGCGCGCGCGGCCAATCAG	CGG			1	0.7717		chr17	+	17823772	13215	47	47	0.4176	0.39848	0.20681	96	1	0	0	6	10 or fewer	0	0	0	10	36			chr17(+):17823755-17823774			1
Transcription factors	ha_tf4_sg4	299	No	6720		SREBF1			P2	Other	4	1|50bp	hCRISPRa-v2	GgggccgggcccTAGCGAGG	CGG			3	0.7192		chr17	-	17823792	13195	46	44	0.24659	0.23797	0.03274	77	1	0	2	22	50 or fewer	0	0	4	23	254			chr17(-):17823789-17823808			1
Transcription factors	ha_tf4_sg1	300	No	23090		ZNF423			T1	Other	1	0|50bp	hCRISPRa-v2	Gactacttaacgacttgccc	AGG			5	0.56998		chr16	+	49822864	33249	56	54	0.56206	0.56206	0.26449	97	1	0	1	1	5 or fewer	0	0	1	1	24	rs149915295	0.00053	chr16(+):49822847-49822866			2
Transcription factors	ha_tf4_sg2	300	No	23090		ZNF423			T1	Other	2	0|50bp	hCRISPRa-v2	tATGGCCCAGAGGTCAGGAT	AGG			2	0.64056		chr16	+	49822994	33119	57	55	0.45366	0.41447	0.05881	86	1	0	0	14	20 or fewer	0	0	1	18	151			chr16(+):49822977-49822996			2
Transcription factors	ha_tf4_sg3	300	No	23090		ZNF423			T1	Other	3	0|50bp	hCRISPRa-v2	aCAGGGGATCAGCCATCCAG	AGG			4	0.61972		chr16	-	49822936	33177	66	67	0.28694	0.26889	0.05944	86	1	0	1	12	20 or fewer	0	0	1	18	126			chr16(-):49822933-49822952			2
Transcription factors	ha_tf4_sg4	300	No	23090		ZNF423			T1	Other	4	0|50bp	hCRISPRa-v2	aGAGGCCCGAGTCGGGGACA	AGG			8	0.54114		chr16	+	49823083	33030	54	51	0.25807	0.29318	0.0446	82	1	0	0	16	20 or fewer	0	0	0	10	132			chr16(+):49823066-49823085			2
Transcription factors	ha_tf4_sg1	301	Yes	5083		PAX9			P1	Main	1	1|50bp	GPP, hC-v2	cCTAAAAGGGGCGGGTCCGA	GGG		10	1	0.77648		chr14	-	36661799	-95	50	55	0.88608	0.8038	0.32184	98	1	0	0	1	5 or fewer	0	0	0	3	29			chr14(-):36661796-36661815			1
Transcription factors	ha_tf4_sg2	301	Yes	5083		PAX9			P1	Main	2	1|50bp	GPP, Cal, hC-v2	cTGGGGACACGCCCTAAAAG	GGG	4, 5 or 6	8	3	0.73465		chr14	-	36661811	-83	57	50	0.79227	0.68906	0.1273	94	1	0	0	3	5 or fewer	0	0	0	5	62			chr14(-):36661808-36661827			1
Transcription factors	ha_tf4_sg3	301	Yes	5083		PAX9			P1	Main	3	0|50bp	GPP	GGTGAGCGACAGCGCAGTCC	AGG		11				chr14	-	36661749	-145	48	45	0.65406	0.60914	0.15262	95	1	0	1	5	10 or fewer	0	0	1	8	84	rs539902743	0.00027	chr14(-):36661746-36661765			1
Transcription factors	ha_tf4_sg4	301	Yes	5083		PAX9			P1	Main	4	0|50bp	GPP, hC-v2	tTCAATCTAAGCAGCAACGT	GGG		34	9	0.5602		chr14	-	36661873	-21	64	65	0.54908	0.5568	0.121	93	1	0	0	8	10 or fewer	0	0	0	8	70			chr14(-):36661870-36661889			1
Transcription factors	ha_tf4_sg1	302	Yes	728957	728957 is not targeted!	ZNF705D	ZNF705D is not targeted!			Single	1	<8bp	GPP, Cal	AACTTCCCACAGAATGGAAG	GGG	1, 2 or 3	13				chr8	-	12089333	-15057		58		0.06577	0.01192	55	1	1			Unspecific	0	1	12	87	778	rs149167285	0.15005	chr8(-):12089330-12089349	chr8(-):12335578-12335597	AACTTCCCACAGCATGGAAG	3
Transcription factors	ha_tf4_sg2	302	Yes	728957	728957 is not targeted!	ZNF705D	ZNF705D is not targeted!			Single	2	<8bp	GPP, Cal	TATGGATGGGGGCCAGACAA	GGG	4, 5 or 6	3				chr8					61		0.13876	0.03508	78	2	0			Unspecific	1	0	1	24	164			chr8(+):12089260-12089279; chr8(+):12335508-12335527			3
Transcription factors	ha_tf4_sg3	302	Yes	728957	440077	ZNF705D	ZNF705A			Single	3	<8bp	hCRISPRa-v2	Tagaagagcatgagcagggc	AGG			1	0.32808		chr8					45		0.04098	0.01153	54	5	2			Unspecific	4	2	2	79	452			chr8(+):7367220-7367239; chr8(-):7943118-7943137; chr8(-):12103885-12103904; chr8(-):12350128-12350147; chr12(-):8168338-8168357	chr4(+):9393243-9393262; chr11(+):71825761-71825780	TAGAAGAGTATGAGCAGGGC; TAGAAGAGCTTGAGCAGGGC	3
Transcription factors	ha_tf4_sg4	302	Yes	728957	440077	ZNF705D	ZNF705A			Single	4	<8bp	hCRISPRa-v2	Atgtgtggtagttactgcat	TGG			5	0.51785		chr8					64		0.1064	0.03145	76	6	1			Unspecific	5	1	3	12	152			chr8(-):7366876-7366895; chr8(+):7943462-7943481; chr8(+):12104229-12104248; chr8(+):12350472-12350491; chr11(-):71825417-71825436; chr12(+):8168682-8168701	chr4(-):9392899-9392918	ATTTGTGGTAGTTACTGCAT	3
Transcription factors	ha_tf4_sg1	303	No	6651	2618	SON	GART		P1	Main	1	0|50bp	GPP	TCTGACGCAGGCGCCATTAC	AGG		43				chr21	-	33542827	-246	39	44	0.74654	0.74654	0.22859	97	1	0	0	3	5 or fewer	0	0	0	3	35			chr21(-):33542824-33542843			1
Transcription factors	ha_tf4_sg2	303	No	6651	2618	SON	GART		P1	Main	2	0|50bp	GPP, Cal	CGGTCCGGCCCGCTCCACCG	AGG	1, 2 or 3	8				chr21	-	33542954	-119	60	55	0.57767	0.57414	0.1501	95	1	0	0	8	10 or fewer	0	0	0	8	55			chr21(-):33542951-33542970			1
Transcription factors	ha_tf4_sg3	303	No	6651	2618	SON	GART		P1	Main	3	0|50bp	GPP	CTGCTGTTTCTGAGCGGCTG	GGG		31				chr21	-	33542900	-173	55	53	0.52544	0.52544	0.06826	88	1	0	0	19	20 or fewer	0	0	0	19	215			chr21(-):33542897-33542916			1
Transcription factors	ha_tf4_sg4	303	No	6651	2618	SON	GART		P1	Main	4	0|50bp	GPP, hC-v2	aGGAAGGCGAGAGACCGAAT	TGG		21	5	0.60923		chr21	+	33543010	-63	50	57	0.25113	0.24774	0.05844	86	1	0	0	12	20 or fewer	0	0	0	13	120			chr21(+):33542993-33543012			1
Transcription factors	ha_tf4_sg1	304	No	10308	10308 is not targeted!	ZNF267	ZNF267 is not targeted!		P2	Other	1	0|50bp	hCRISPRa-v2	aTGATCTTACTGAATAATTC	AGG			3	0.39924		chr16	+	31884390	10579	35	36	0.35005	0.25517	0.04716	83	1	0	1	16	20 or fewer	0	0	2	35	188	rs58487380	0.00069	chr16(+):31884373-31884392			2
Transcription factors	ha_tf4_sg2	304	No	10308	10308 is not targeted!	ZNF267	ZNF267 is not targeted!		P2	Other	2	0|50bp	hCRISPRa-v2	aTACACTGACCATGTGGCCA	TGG			8	0.44847		chr16	-	31884463	10652	56	60	0.16661	0.1511	0.0359	79	1	0	2	18	20 or fewer	0	0	4	29	169			chr16(-):31884460-31884479			3
Transcription factors	ha_tf4_sg3	304	No	10308	10308 is not targeted!	ZNF267	ZNF267 is not targeted!		P2	Other	3	0|50bp	hCRISPRa-v2	tAAAACTAAGGCATCAACAC	AGG			6	0.58242		chr16	-	31884253	10442	63	62	0.12337	0.12092	0.04039	81	1	0	3	28	50 or fewer	0	0	4	30	234			chr16(-):31884250-31884269			3
Transcription factors	ha_tf4_sg4	304	No	10308	10308 is not targeted!	ZNF267	ZNF267 is not targeted!		P2	Other	4	0|50bp	hCRISPRa-v2	aTCAGCTGTGTATAATTCTC	AGG			4	0.36482		chr16	-	31884192	10381		45		0.20402	0.05336	85	1	2			Unspecific	0	2	5	13	131			chr16(-):31884189-31884208	chr9(+):99859197-99859216; chr19(-):23266457-23266476	ATCTGCTGTGTATAATTCTC; ATCAGCTGTGTATAATTATC	2
Transcription factors	ha_tf4_sg1	305	No	730051		ZNF814				Single	1	0|50bp	GPP, Cal, hC-v2	aTAGCGTAGAAGACCTCTGA	GGG	4, 5 or 6	3	1	0.66479		chr19	-	57889115	-82	60	59	0.53186	0.46535	0.11661	93	1	0	0	3	5 or fewer	0	0	0	6	45			chr19(-):57889112-57889131			1
Transcription factors	ha_tf4_sg2	305	No	730051		ZNF814				Single	2	1|50bp	GPP, hC-v2	gATACTCCCGAGGTGAAGCT	GGG		12	3	0.5854		chr19	-	57889229	-196	57	60	0.41681	0.39776	0.14837	95	1	0	1	6	10 or fewer	0	0	1	7	78			chr19(-):57889226-57889245			1
Transcription factors	ha_tf4_sg3	305	No	730051		ZNF814				Single	3	1|50bp	GPP, hC-v2	cAGTCAGGACGCACATCTTA	AGG		34	2	0.62547		chr19	-	57889251	-218	42	36	0.36331	0.37013	0.1516	95	1	0	1	6	10 or fewer	0	0	1	5	100			chr19(-):57889248-57889267			1
Transcription factors	ha_tf4_sg4	305	No	730051		ZNF814				Single	4	0|50bp	GPP, Cal	ATGTAGTTCCCTAGGCAACA	AGG	1, 2 or 3	4				chr19	+	57889174	27419		65		0.31408	0.07042	88	1	1			Unspecific	0	1	0	8	73			chr19(+):57889157-57889176	chr19(-):57830155-57830174	ATGTAGTTCCCTAGGTAACA	1
Transcription factors	ha_tf4_sg1	306	No	168374		ZNF92				Single	1	0|50bp	GPP, hC-v2	gGAGCGGACAGCACAGCTTC	CGG		37	4	0.41988		chr7	+	65373832	-23	33	33	0.16342	0.16784	0.04713	83	1	0	6	15	50 or fewer	0	0	6	18	159			chr7(+):65373815-65373834			3
Transcription factors	ha_tf4_sg2	306	No	168374		ZNF92				Single	2	2|50bp	GPP, Cal	GTGATCAGATGCTGGACTGA	AGG	1, 2 or 3	1				chr7	-	65373705	-150	59	59	0.23841	0.23074	0.05263	85	1	1	2	16	20 or fewer	0	1	2	19	192			chr7(-):65373702-65373721	chr19(-):20923104-20923123	GTGATCAGATGCTGGGCTGA	2
Transcription factors	ha_tf4_sg3	306	No	168374		ZNF92				Single	3	2|50bp	GPP	CGTTTAAGGCCCCGCCCCTT	CGG		13				chr7	-	65373747	-108	28	30	0.4412	0.43734	0.19548	96	1	4	4	5	10 or fewer	0	4	4	4	30			chr7(-):65373744-65373763	chr19(-):22052379-22052398; chr19(-):22832184-22832203; chr19(+):23003264-23003283; chr19(-):23116920-23116939	CGTTTAAGGCCTCGCCCCTT; CGTTTAAGGCCCCGCCCATT; TGTTTAAGGCCCCGCCCCTT; CGTTTAAGGCCCCGCCCCCT	2
Transcription factors	ha_tf4_sg4	306	No	168374		ZNF92				Single	4	2|50bp	GPP	CCCTTCGGGCCCTGAGTGAC	GGG		7				chr7	-	65373732	-123	43	45	0.24435	0.18235	0.0624	87	1	4	3	4	10 or fewer	0	4	16	19	101			chr7(-):65373729-65373748	chr19(+):19956931-19956950; chr19(-):21397010-21397029; chr19(+):23003279-23003298; chr19(+):23687284-23687303	CCCTTCAGGCCCTGAGTGAC; CCCTTCAGGCCCTGAGTGAC; CCCTTCAGGCCCTGAGTGAC; CCCTTCAGGCCCTGAGTGAC	2
Transcription factors	ha_tf4_sg1	307	Yes	125893	125893 is not targeted! Instead, the following gene is an unintended target: 399669	ZNF816	ZNF816 is not targeted! Instead, the following gene is an unintended target: ZNF321P		P2	Other	1	0|50bp	hCRISPRa-v2	cTCCAAAACCCGAAAAATTG	AGG			4	0.54198		chr19	-	52942776	20137	52	53	0.50853	0.39969	0.06561	88	1	0	0	12	20 or fewer	0	0	4	14	108			chr19(-):52942773-52942792			1
Transcription factors	ha_tf4_sg2	307	Yes	125893	125893 is not targeted! Instead, the following gene is an unintended target: 399669	ZNF816	ZNF816 is not targeted! Instead, the following gene is an unintended target: ZNF321P		P2	Other	2	0|50bp	hCRISPRa-v2	Ggcgcgggggcggaagtctg	AGG			8	0.42862		chr19	+	52943113	19800	55	57	0.23065	0.19042	0.03404	78	1	0	2	22	50 or fewer	0	0	2	33	321			chr19(+):52943096-52943115			1
Transcription factors	ha_tf4_sg3	307	Yes	125893	125893 is not targeted! Instead, the following gene is an unintended target: 399669	ZNF816	ZNF816 is not targeted! Instead, the following gene is an unintended target: ZNF321P		P2	Other	3	0|50bp	hCRISPRa-v2	CgcccTCTGTCTGTTCTGAA	GGG			1	0.61997		chr19	-	52942698	20215	52	52	0.1349	0.13093	0.04894	84	1	0	2	17	20 or fewer	0	0	2	21	96			chr19(-):52942695-52942714			3
Transcription factors	ha_tf4_sg4	307	Yes	125893	125893 is not targeted! Instead, the following gene is an unintended target: 399669	ZNF816	ZNF816 is not targeted! Instead, the following gene is an unintended target: ZNF321P		P2	Other	4	0|50bp	hCRISPRa-v2	cATCCCAGGCGGAGGCCCTG	GGG			10	0.49312		chr19	-	52943011	19902		60		0.06317	0.01724	64	1	4			Unspecific	0	4	16	40	304			chr19(-):52943008-52943027	chr19(+):52492396-52492415; chr19(+):52535579-52535598; chr19(+):52569854-52569873; chr19(-):52787167-52787186	CATCCCAGGCGGAGGCCCTA; CATCCCAGGCGGAGGCCCTA; CATCCCAGGCGGAGGCCCTA; CATCCCAGGCGGAGGCCCTA	3
Transcription factors	ha_tf4_sg1	308	No	22807		IKZF2			P2	Other	1	0|50bp	hCRISPRa-v2	gTGCTCGGGCTCCACCGGAT	CGG			3	0.65821		chr2	-	213151647	-1209	56	53	0.7605	0.7605	0.22539	97	1	0	0	3	5 or fewer	0	0	0	3	36			chr2(-):213151644-213151663			2
Transcription factors	ha_tf4_sg2	308	No	22807		IKZF2			P2	Other	2	1|50bp	hCRISPRa-v2	gCGAGGGAGTGCGCGCGTCG	CGG			9	0.52469		chr2	-	213151965	-1527	54	47	0.49784	0.48388	0.20892	96	1	0	0	11	20 or fewer	0	0	0	11	60			chr2(-):213151962-213151981			2
Transcription factors	ha_tf4_sg3	308	No	22807		IKZF2			P2	Other	3	0|50bp	hCRISPRa-v2	gACGCCCGCGGGCGGAGGGC	GGG			2	0.66441		chr2	+	213151708	-1270	28	29	0.2243	0.29548	0.05064	84	1	0	0	32	50 or fewer	0	0	1	30	205			chr2(+):213151691-213151710			2
Transcription factors	ha_tf4_sg4	308	No	22807		IKZF2			P2	Other	4	1|50bp	hCRISPRa-v2	cAGGACAAGTGCTGCCCCGG	AGG			4	0.63941		chr2	+	213151951	-1513		65		0.28724	0.06257	87	1	1			Unspecific	0	1	0	10	126			chr2(+):213151934-213151953	chr1(+):245561048-245561067	CAGGACAAGTGCTACCCCGG	2
Transcription factors	ha_tf4_sg1	309	No	1058		CENPA			P2	Main	1	0|50bp	hCRISPRa-v2	gGCACCTGAGGACGTCAGTA	CGG			6	0.64658		chr2	+	26785772	-295	54	48	0.95443	0.82966	0.17449	95	1	0	0	2	5 or fewer	0	0	0	4	77			chr2(+):26785755-26785774			1
Transcription factors	ha_tf4_sg2	309	No	1058		CENPA			P2	Main	2	1|50bp	hCRISPRa-v2	gCACCGAGACACAAATATAG	CGG			1	0.74878		chr2	-	26785901	-166	71	63	0.66035	0.57557	0.05527	85	1	0	0	4	5 or fewer	0	0	1	10	93			chr2(-):26785898-26785917			1
Transcription factors	ha_tf4_sg3	309	No	1058		CENPA			P2	Main	3	0|50bp	hCRISPRa-v2	cCGAATCCAGCGACTCCCAG	TGG			3	0.71891		chr2	-	26785980	-87	65	67	0.57152	0.51949	0.09798	92	1	0	0	3	5 or fewer	0	0	0	7	93			chr2(-):26785977-26785996			1
Transcription factors	ha_tf4_sg4	309	No	1058		CENPA			P2	Main	4	1|50bp	hCRISPRa-v2	aGCGGCGATGATAGGAGGAC	AGG			5	0.66393		chr2	-	26785883	-184	48	48	0.47577	0.42477	0.08428	90	1	0	0	5	5 or fewer	0	0	0	7	64			chr2(-):26785880-26785899			1
Transcription factors	ha_tf4_sg1	310	No	440515		ZNF506				Single	1	1|50bp	GPP, Cal, hC-v2	gATCACGTCTTCTGTAACTC	AGG	4, 5 or 6	4	1	0.63859		chr19	-	19821876	-128	49	52	1	0.71551	0.09419	91	1	0	16	17	50 or fewer	0	0	15	16	97			chr19(-):19821873-19821892			2
Transcription factors	ha_tf4_sg2	310	No	440515		ZNF506				Single	2	0|50bp	GPP	TCCTGTTCGCTACAGCTGCG	TGG		15				chr19	+	19821798	-50	68	62	0.81098	0.74952	0.13458	94	1	0	0	2	5 or fewer	0	0	0	3	54			chr19(+):19821781-19821800			2
Transcription factors	ha_tf4_sg3	310	No	440515		ZNF506				Single	3	0|50bp	GPP, hC-v2	tGGCGTCAGCGAGAGACAAT	GGG		21	5	0.46017		chr19	+	19821748	0	52	48	0.52677	0.45523	0.13706	94	1	0	0	7	10 or fewer	0	0	2	13	46	rs189453192	0.00034	chr19(+):19821731-19821750			2
Transcription factors	ha_tf4_sg4	310	No	440515		ZNF506				Single	4	1|50bp	GPP, Cal, hC-v2	cAGAAGACGTGATCCGATGC	TGG	4, 5 or 6	1	2	0.53429		chr19	+	19821896	-148	53	52	0.25028	0.31233	0.19947	96	1	0	10	17	50 or fewer	0	0	9	13	38			chr19(+):19821879-19821898			2
Transcription factors	ha_tf4_sg1	311	No	2354		FOSB			P1	Main	1	0|50bp	GPP, hC-v2	cGCCGGCCGAGCTCCTTATA	TGG		75	3	0.61974	0.94593	chr19	+	45467726	-270	35	25	0.90226	0.90226	0.40339	99	1	0	0	1	5 or fewer	0	0	0	1	15			chr19(+):45467709-45467728			1
Transcription factors	ha_tf4_sg2	311	No	2354		FOSB			P1	Main	2	0|50bp	GPP, Cal	GGTCTGTTCTAGACTCGATC	TGG	4, 5 or 6	5				chr19	-	45467847	-149	52	51	0.71111	0.71111	0.26076	97	1	0	0	2	5 or fewer	0	0	0	2	32			chr19(-):45467844-45467863			1
Transcription factors	ha_tf4_sg3	311	No	2354		FOSB			P1	Main	3	0|50bp	GPP, hC-v2	cGGGATCCCCTCCCGCCGAG	TGG		49	5	0.62443		chr19	+	45467784	-212	62	64	0.6511	0.59701	0.14291	94	1	0	0	2	5 or fewer	0	0	0	5	50			chr19(+):45467767-45467786			1
Transcription factors	ha_tf4_sg4	311	No	2354		FOSB			P1	Main	4	0|50bp	GPP, hC-v2	tTGGCGGGGCCGGAGATTTG	GGG		6	4	0.64221		chr19	+	45467907	-89	51	59	0.54647	0.54647	0.0925	91	1	0	0	6	10 or fewer	0	0	1	5	80			chr19(+):45467890-45467909			1
Transcription factors	ha_tf4_sg1	312	No	100507290	100507290 is not targeted!	ZNF865	ZNF865 is not targeted!		P1P2	Other	1	1|50bp	hCRISPRa-v2	cCGCACAAGGATGGATGAGT	GGG			2	0.65294		chr19	+	55613514	7867	55	61	0.6408	0.54832	0.09315	91	1	0	0	2	5 or fewer	0	0	0	6	71			chr19(+):55613497-55613516			2
Transcription factors	ha_tf4_sg2	312	No	100507290	100507290 is not targeted!	ZNF865	ZNF865 is not targeted!		P1P2	Other	2	2|50bp	hCRISPRa-v2	aGGGACTGGAAGCCTAAATC	TGG			3	0.65122		chr19	+	55613475	7828	44	41	0.39152	0.36843	0.12647	94	1	0	2	13	20 or fewer	0	0	4	17	104			chr19(+):55613458-55613477			2
Transcription factors	ha_tf4_sg3	312	No	100507290	100507290 is not targeted!	ZNF865	ZNF865 is not targeted!		P1P2	Other	3	0|50bp	hCRISPRa-v2	gTCAGGACCCCAGAAAAGAT	GGG			1	0.65395		chr19	+	55613309	7662	54	52	0.31311	0.25405	0.04458	82	1	0	1	12	20 or fewer	0	0	2	23	179			chr19(+):55613292-55613311			2
Transcription factors	ha_tf4_sg4	312	No	100507290	100507290 is not targeted!	ZNF865	ZNF865 is not targeted!		P1P2	Other	4	1|50bp	hCRISPRa-v2	aAGAGGAAGGGCTGCCCTTT	GGG			10	0.52005		chr19	+	55613440	7793	25	21	0.22636	0.20234	0.0424	82	1	0	0	24	50 or fewer	0	0	1	34	234			chr19(+):55613423-55613442			2
Transcription factors	ha_tf4_sg1	313	No	58491		ZNF71				Single	1	0|50bp	GPP, hC-v2	tAGTCCGGCGCAGTCCGCGC	AGG		27	6	0.55505		chr19	+	56595261	-41	50	42	1	1	0.63191	99	1	0	0	0	5 or fewer	0	0	0	0	8			chr19(+):56595244-56595263			1
Transcription factors	ha_tf4_sg2	313	No	58491		ZNF71				Single	2	0|50bp	GPP	ACTCCGCGGCCAAGGAGGCT	GGG		38				chr19	-	56595122	-180	40	42	0.29593	0.31599	0.06032	87	1	0	2	7	10 or fewer	0	0	3	12	125			chr19(-):56595119-56595138			1
Transcription factors	ha_tf4_sg3	313	No	58491		ZNF71				Single	3	1|50bp	GPP, Cal, hC-v2	Tggctccgctcggctccact	CGG	4, 5 or 6	8	3	0.60006		chr19	+	56595181	-121	56	50	0.28911	0.28693	0.05903	86	1	0	1	15	20 or fewer	0	0	1	16	162			chr19(+):56595164-56595183			1
Transcription factors	ha_tf4_sg4	313	No	58491		ZNF71				Single	4	1|50bp	GPP, Cal	CCCAGCCGAGTGGAGCCGAG	CGG	1, 2 or 3	9				chr19	-	56595175	-127	61	60	0.28568	0.26776	0.0418	81	1	0	1	14	20 or fewer	0	0	2	19	154			chr19(-):56595172-56595191			1
Transcription factors	ha_tf4_sg1	314	Yes	127665		ZNF648			P1P2	Main	1	1|50bp	hCRISPRa-v2	cACTGCCTGAACCGATCCTC	TGG			4	0.66219		chr1	+	182061823	-109	42	42	0.57971	0.57971	0.11388	93	1	0	0	5	5 or fewer	0	0	0	5	63			chr1(+):182061806-182061825			2
Transcription factors	ha_tf4_sg2	314	Yes	127665		ZNF648			P1P2	Main	2	1|50bp	hCRISPRa-v2	gGGAGCCAGAGGATCGGTTC	AGG			1	0.7245		chr1	-	182061817	-103	38	41	0.49232	0.49548	0.17269	95	1	0	0	6	10 or fewer	0	0	0	5	135			chr1(-):182061814-182061833			2
Transcription factors	ha_tf4_sg3	314	Yes	127665		ZNF648			P1P2	Main	3	0|50bp	hCRISPRa-v2	tGTGGCCCATGGGCATACCA	GGG			8	0.60627		chr1	-	182061973	-259	69	62	0.47254	0.50591	0.07942	90	1	0	1	11	20 or fewer	0	0	1	10	122			chr1(-):182061970-182061989			2
Transcription factors	ha_tf4_sg4	314	Yes	127665		ZNF648			P1P2	Main	4	0|50bp	hCRISPRa-v2	aGAGGCATAGGGCCACCTGC	AGG			5	0.66019		chr1	-	182061900	-186	56	55	0.29273	0.29568	0.0411	81	1	0	0	17	20 or fewer	0	0	1	19	181			chr1(-):182061897-182061916			2
Transcription factors	ha_tf4_sg1	315	No	9923		ZBTB40				Single	1	1|50bp	hCRISPRa-v2	cGGCGCGCAATGGGTATCAG	AGG			5	0.65195		chr1	-	22451852	1	56	60	1	1	0.46367	99	1	0	0	0	5 or fewer	0	0	0	0	9			chr1(-):22451849-22451868			1
Transcription factors	ha_tf4_sg2	315	No	9923		ZBTB40				Single	2	1|50bp	hCRISPRa-v2	gAAGGCGGCCATCTTGAGGC	CGG			6	0.62694		chr1	-	22451872	21	52	50	0.47078	0.35958	0.04897	84	1	0	0	9	10 or fewer	0	0	0	13	163			chr1(-):22451869-22451888			1
Transcription factors	ha_tf4_sg3	315	No	9923		ZBTB40				Single	3	0|50bp	GPP	CCGCGGTCACGTGCTGGGGG	CGG		34				chr1	-	22451800	-51	30	29	0.36298	0.34933	0.06433	87	1	0	0	10	10 or fewer	0	0	0	10	101			chr1(-):22451797-22451816			1
Transcription factors	ha_tf4_sg4	315	No	9923		ZBTB40				Single	4	0|50bp	GPP, hC-v2	tTTACTTAGGAAGTGTGGGG	AGG		17	3	0.67346		chr1	+	22451687	-164	61	63	0.20629	0.18512	0.02943	75	1	0	0	21	50 or fewer	0	0	4	30	231			chr1(+):22451670-22451689			1
Transcription factors	ha_tf4_sg1	316	No	55762		ZNF701				Single	1	0|50bp	GPP	CTGCGCGGATGTGTGCGCAC	AGG		35				chr19	-	52570272	-15	62	55	0.57309	0.57309	0.06733	88	1	0	0	3	5 or fewer	0	0	0	3	70			chr19(-):52570269-52570288			2
Transcription factors	ha_tf4_sg2	316	No	55762		ZNF701				Single	2	1|50bp	GPP, Cal	GCCTGATCGAGGTAGAGGCG	GGG	1, 2 or 3	1				chr19	-	52570206	-81	63	62	0.55518	0.53564	0.09596	91	1	0	2	6	10 or fewer	0	0	3	7	79			chr19(-):52570203-52570222			2
Transcription factors	ha_tf4_sg3	316	No	55762		ZNF701				Single	3	1|50bp	GPP, hC-v2	gCCCCGCCTCTACCTCGATC	AGG		18	9	0.469		chr19	+	52570216	-71	45	48	0.47453	0.50508	0.12974	94	1	0	2	12	20 or fewer	0	0	2	11	73			chr19(+):52570199-52570218			2
Transcription factors	ha_tf4_sg4	316	No	55762		ZNF701				Single	4	0|50bp	GPP, hC-v2	cTTTGGAGGCGAGAGCGGTC	AGG		37	10	0.46792		chr19	-	52570081	-206	48	47	0.34406	0.34406	0.08612	90	1	0	1	11	20 or fewer	0	0	1	11	95			chr19(-):52570078-52570097			2
Transcription factors	ha_tf4_sg1	317	No	64375		IKZF4			P2	Other	1	0|50bp	hCRISPRa-v2	GagCACGCTTGGATGTGCTT	GGG			10	0.49669		chr12	-	56021240	13735	38	47	0.78505	0.74145	0.12203	93	1	0	0	3	5 or fewer	0	0	0	7	59			chr12(-):56021237-56021256			1
Transcription factors	ha_tf4_sg2	317	No	64375		IKZF4			P2	Other	2	0|50bp	hCRISPRa-v2	cACTCACCTTCCAGGAAGCG	TGG			8	0.52944		chr12	-	56021441	13936	62	63	0.30506	0.31637	0.05407	85	1	0	2	12	20 or fewer	0	0	3	16	164			chr12(-):56021438-56021457			1
Transcription factors	ha_tf4_sg3	317	No	64375		IKZF4			P2	Other	3	1|50bp	hCRISPRa-v2	aGCAGCGGCACGGTGAGCAG	AGG			2	0.70835		chr12	-	56021376	13871	43	40	0.28492	0.27399	0.04879	84	1	0	0	13	20 or fewer	0	0	1	16	188			chr12(-):56021373-56021392			1
Transcription factors	ha_tf4_sg4	317	No	64375		IKZF4			P2	Other	4	1|50bp	hCRISPRa-v2	gCTCTTGCTGGCTGCAGCCG	TGG			9	0.5161		chr12	+	56021363	13858	34	36	0.27842	0.25694	0.04182	81	1	0	0	14	20 or fewer	0	0	0	24	221			chr12(+):56021346-56021365			1
Transcription factors	ha_tf4_sg1	318	Yes	645832	7448	SEBOX	VTN		N2	Main	1	0|50bp	GPP	CGAATCTTGCCCCTTCCAGC	GGG		12				chr17	+	28368116	-242	42	44	0.80095	0.44193	0.07197	89	1	0	0	2	5 or fewer	0	0	1	13	88			chr17(+):28368099-28368118			2
Transcription factors	ha_tf4_sg2	318	Yes	645832	7448	SEBOX	VTN		N2	Main	2	0|50bp	GPP	CCAGTCCCGGCTAATGAACT	GGG		30				chr17	+	28368039	-165	43	42	0.69935	0.67852	0.20018	96	1	0	0	3	5 or fewer	0	0	1	4	39			chr17(+):28368022-28368041			2
Transcription factors	ha_tf4_sg3	318	Yes	645832	7448	SEBOX	VTN		N2	Main	3	0|50bp	GPP	GGGTCGAGACACCAGTGATA	TGG		55				chr17	-	28368237	-363	42	41	0.5806	0.56922	0.11509	93	1	0	0	6	10 or fewer	0	0	2	6	52			chr17(-):28368234-28368253			2
Transcription factors	ha_tf4_sg4	318	Yes	645832	7448	SEBOX	VTN		N2	Main	4	0|50bp	GPP	GATGTAGATGCGGCCAGCCA	TGG		41				chr17	+	28367988	-114	60	61	0.28542	0.27329	0.05873	86	1	0	2	13	20 or fewer	0	0	2	16	161			chr17(+):28367971-28367990			2
Transcription factors	ha_tf4_sg1	319	Yes	349334	286380; 653427	FOXD4L4	FOXD4L3; FOXD4L5			Single	1	<8bp	GPP, Cal	CCCGCCCCAGGCCAGGTGAT	CGG	4, 5 or 6	4				chr9					45		0.1206	0.04016	81	3	2			Unspecific	2	2	2	34	208			chr9(-):65284418-65284437; chr9(+):65737086-65737105; chr9(+):68302892-68302911	chr2(+):113499197-113499216; chr9(-):41128424-41128443	CCCGCCCCGGGCCAGGTGAT; CCCGCCCCAGGCTAGGTGAT	3
Transcription factors	ha_tf4_sg2	319	Yes	349334	200350; 286380; 653427	FOXD4L4	FOXD4L1; FOXD4L3; FOXD4L5			Single	2	<8bp	GPP, Cal	GGATGTGGCGGCCGATCACC	TGG	4, 5 or 6	5				chr9					45		0.18894	0.09304	91	4	1			Unspecific	3	1	3	9	95			chr2(-):113499211-113499230; chr9(+):65284404-65284423; chr9(-):65737100-65737119; chr9(-):68302906-68302925	chr9(+):41128410-41128429	GGATGTGGCGACCGATCACC	3
Transcription factors	ha_tf4_sg3	319	Yes	349334	286380; 653404; 653427	FOXD4L4	FOXD4L3; FOXD4L6; FOXD4L5			Single	3	<8bp	GPP, Cal	GCAGACGAAAACATCCCAAA	GGG	1, 2 or 3					chr9					60		0.13602	0.04867	84	4	2			Unspecific	3	2	0	16	144			chr9(-):41128500-41128519; chr9(-):65284494-65284513; chr9(+):65737010-65737029; chr9(+):68302816-68302835	chr2(+):113499121-113499140; chr9(-):118236-118255	GCAGAGGAAAACATCCCAAA; GCAGAGGAAAACATCCCAAA	3
Transcription factors	ha_tf4_sg4	319	Yes	349334	200350; 286380; 653404; 653427	FOXD4L4	FOXD4L1; FOXD4L3; FOXD4L6; FOXD4L5			Single	4	<8bp	GPP	TACTCCTTTGCAACAACGTC	CGG						chr9					42		0.17102	0.11119	93	5	1			Unspecific	4	1	0	1	46			chr2(-):113499094-113499113; chr9(+):41128527-41128546; chr9(+):65284521-65284540; chr9(-):65736983-65737002; chr9(-):68302789-68302808	chr9(+):118263-118282	TACGCCTTTGCAACAACGTC	3
Transcription factors	ha_tf4_sg1	320	No	3670		ISL1			P2	Other	1	2|50bp	hCRISPRa-v2	gGAGGTTAATACTTCGGAGA	GGG			2	0.68232		chr5	+	51386008	2560	64	63	0.53857	0.53857	0.07556	89	1	0	1	12	20 or fewer	0	0	1	12	134			chr5(+):51385991-51386010			2
Transcription factors	ha_tf4_sg2	320	No	3670		ISL1			P2	Other	2	1|50bp	hCRISPRa-v2	aGTAAGGGAAGTCGGGGTAC	AGG			7	0.56988		chr5	+	51386041	2593	42	40	0.39911	0.39095	0.08708	91	1	0	1	10	20 or fewer	0	0	1	11	108			chr5(+):51386024-51386043			2
Transcription factors	ha_tf4_sg3	320	No	3670		ISL1			P2	Other	3	1|50bp	hCRISPRa-v2	tGACACAGAGAGTATAATCT	TGG			4	0.65643		chr5	+	51385962	2514	49	49	0.3222	0.28985	0.05128	84	1	0	1	11	20 or fewer	0	0	2	17	201			chr5(+):51385945-51385964			2
Transcription factors	ha_tf4_sg4	320	No	3670		ISL1			P2	Other	4	0|50bp	hCRISPRa-v2	gTGAGATCTTCCATTTCATA	GGG			6	0.58409		chr5	-	51386105	2657	53	45	0.22429	0.19303	0.05329	85	1	0	1	15	20 or fewer	0	0	1	31	166			chr5(-):51386102-51386121			2
Transcription factors	ha_tf4_sg1	321	No	170959		ZNF431				Single	1	0|50bp	hCRISPRa-v2	cCTGCTGAAAGACCAGAAGC	CGG			2	0.36214		chr19	+	21141678	-362	53	51	0.32324	0.27544	0.03972	81	1	0	0	16	20 or fewer	0	0	0	30	226			chr19(+):21141661-21141680			1
Transcription factors	ha_tf4_sg2	321	No	170959		ZNF431				Single	2	0|50bp	GPP, Cal	GTTCGCATCTTCTGTCACTC	AGG	1, 2 or 3	6				chr19	+	21141918	-122	52	43	0.0457	0.04895	0.02916	75	1	0	19	19	50 or fewer	0	0	22	20	102			chr19(+):21141901-21141920			3
Transcription factors	ha_tf4_sg3	321	No	170959		ZNF431				Single	3	0|50bp	GPP, Cal, hC-v2	cCAATCAGCGACGCTAGGCT	GGG	4, 5 or 6	11	9	0.47757		chr19	+	21141970	-70		56		0.31727	0.15095	95	1	1			Unspecific	0	1	6	14	46			chr19(+):21141953-21141972	chr19(+):21358903-21358922	CCAATCAGCGACGCTGGGCT	1
Transcription factors	ha_tf4_sg4	321	No	170959		ZNF431				Single	4	0|50bp	GPP, Cal	GGAAGCCCTGCCTGAAAAGA	CGG	4, 5 or 6	13				chr19	+	21141854	-186		47		0.08374	0.02965	75	1	2			Unspecific	0	2	9	45	256			chr19(+):21141837-21141856	chr19(-):21836363-21836382; chr19(-):22422524-22422543	GGAAGCCCTGCCTGAAAAGG; GGAAGCCCTGCCTGAAAAGG	3
Transcription factors	ha_tf4_sg1	322	No	2353		FOS			P1	Main	1	0|50bp	GPP, Cal	CGTCACGGGCTCAACCACGG	TGG	1, 2 or 3	1				chr14	-	75278752	-76	77	71	1	1	0.29811	98	1	0	0	0	5 or fewer	0	0	0	0	22			chr14(-):75278749-75278768			2
Transcription factors	ha_tf4_sg2	322	No	2353		FOS			P1	Main	2	0|50bp	GPP, hC-v2	tGCGAAATGCTCACGAGATT	AGG		24	5	0.60891		chr14	+	75278646	-182	45	37	0.68389	0.67949	0.13221	94	1	0	0	1	5 or fewer	0	0	1	1	56			chr14(+):75278629-75278648			2
Transcription factors	ha_tf4_sg3	322	No	2353		FOS			P1	Main	3	0|50bp	hCRISPRa-v2	cGGGCTGCAGCCAACACCGA	GGG			1		1.60853	chr14	-	75278456	-372	55	61	0.35883	0.33479	0.10056	92	1	0	1	9	10 or fewer	0	0	2	11	91			chr14(-):75278453-75278472			2
Transcription factors	ha_tf4_sg4	322	No	2353		FOS			P1	Main	4	0|50bp	GPP, hC-v2	aGGGCTACAGGGAAAGGCCG	TGG		56	6	0.59864		chr14	-	75278550	-278	49	48	0.22554	0.21824	0.02866	75	1	0	0	21	50 or fewer	0	0	0	22	236			chr14(-):75278547-75278566			2
Transcription factors	ha_tf4_sg1	323	Yes	6621	6621 is not targeted!	SNAPC4	SNAPC4 is not targeted!		P1P2	Other	1	2|50bp	hCRISPRa-v2	gAGGGTGGTGCGGACGCCTT	GGG			8	0.62345		chr9	+	136377674	22496	26	28	0.98197	0.92008	0.19537	96	1	0	0	2	5 or fewer	0	0	0	5	85			chr9(+):136377657-136377676			1
Transcription factors	ha_tf4_sg2	323	Yes	6621	6621 is not targeted!	SNAPC4	SNAPC4 is not targeted!		P1P2	Other	2	0|50bp	hCRISPRa-v2	cCGCGCCCGCAACAGGAGGT	AGG			5	0.64498		chr9	+	136377743	22427	59	58	0.7451	0.71195	0.2056	96	1	0	0	2	5 or fewer	0	0	0	3	45			chr9(+):136377726-136377745			1
Transcription factors	ha_tf4_sg3	323	Yes	6621	6621 is not targeted!	SNAPC4	SNAPC4 is not targeted!		P1P2	Other	3	2|50bp	hCRISPRa-v2	cCTCGAAGGTACTGAGAGGG	TGG			3	0.71771		chr9	+	136377659	22511	64	62	0.62431	0.50726	0.06553	88	1	0	0	3	5 or fewer	0	0	0	8	100			chr9(+):136377642-136377661			1
Transcription factors	ha_tf4_sg4	323	Yes	6621	6621 is not targeted!	SNAPC4	SNAPC4 is not targeted!		P1P2	Other	4	2|50bp	hCRISPRa-v2	cTCTCAGAGCCCACCCTCGA	AGG			1	0.77563		chr9	+	136377645	22525	59	58	0.22797	0.22184	0.06327	87	1	1	2	32	50 or fewer	0	1	1	33	155			chr9(+):136377628-136377647	chr6(+):42087021-42087040	CTCTCAGAGCCCTCCCTCGA	1
Transcription factors	ha_tf4_sg1	324	Yes	59269	59269 is not targeted!	HIVEP3	HIVEP3 is not targeted!		T1	Other	1	0|50bp	hCRISPRa-v2	tCGGGGAAAACACCCTTTGT	GGG			10	0.56417		chr1	+	41701314	334613	45	37	0.80556	0.75799	0.1327	94	1	0	0	3	5 or fewer	0	0	1	5	61			chr1(+):41701297-41701316			2
Transcription factors	ha_tf4_sg2	324	Yes	59269	59269 is not targeted!	HIVEP3	HIVEP3 is not targeted!		T1	Other	2	1|50bp	hCRISPRa-v2	gAGGAACCCCACAGGTATGC	TGG			5	0.6335		chr1	+	41701242	334685	50	51	0.60384	0.57196	0.06457	87	1	0	1	5	10 or fewer	0	0	2	6	123			chr1(+):41701225-41701244			2
Transcription factors	ha_tf4_sg3	324	Yes	59269	59269 is not targeted!	HIVEP3	HIVEP3 is not targeted!		T1	Other	3	1|50bp	hCRISPRa-v2	cATACCTGTGGGGTTCCTCA	GGG			1	0.75402		chr1	-	41701227	334700	56	53	0.39297	0.34694	0.07015	88	1	0	0	12	20 or fewer	0	0	1	16	105			chr1(-):41701224-41701243			2
Transcription factors	ha_tf4_sg4	324	Yes	59269	59269 is not targeted!	HIVEP3	HIVEP3 is not targeted!		T1	Other	4	0|50bp	hCRISPRa-v2	aGGTCAAGATCAGGTCCCTG	CGG			4	0.65536		chr1	+	41701161	334766	73	76	0.30475	0.26473	0.04633	83	1	0	0	18	20 or fewer	0	0	0	24	199			chr1(+):41701144-41701163			2
Transcription factors	ha_tf4_sg1	325	No	7942		TFEB			P1	Main	1	0|50bp	GPP, hC-v2	cTCAGCGGACTAAGGCTTAC	AGG		12	1	0.67188		chr6	+	41735754	-145	33	35	0.76385	0.7477	0.15232	95	1	0	0	2	5 or fewer	0	0	0	3	36	rs188759965	0.00019	chr6(+):41735737-41735756			1
Transcription factors	ha_tf4_sg2	325	No	7942		TFEB			P1	Main	2	0|50bp	GPP	GAATGTATCTTAGTGAGCCC	TGG		35				chr6	-	41735847	-238	53	52	0.5156	0.50584	0.08594	90	1	0	1	5	10 or fewer	0	0	1	8	132	rs552582820	0.00049	chr6(-):41735844-41735863			1
Transcription factors	ha_tf4_sg3	325	No	7942		TFEB			P1	Main	3	0|50bp	GPP, hC-v2	cGAGAACTACGCTTCCCAGT	GGG		20	2	0.6516		chr6	-	41735682	-73	60	65	0.41574	0.40758	0.09701	91	1	0	3	4	10 or fewer	0	0	4	4	57			chr6(-):41735679-41735698			1
Transcription factors	ha_tf4_sg4	325	No	7942		TFEB			P1	Main	4	0|50bp	GPP, hC-v2	tGCCCTCTGCCGGGCGCGGA	GGG		41	5	0.60326		chr6	-	41735623	-14	40	43	0.30078	0.29546	0.07123	88	1	0	0	12	20 or fewer	0	0	0	13	142			chr6(-):41735620-41735639			1
Transcription factors	ha_tf4_sg1	326	No	64344		HIF3A			P2	Other	1	1|50bp	hCRISPRa-v2	tACACTGCCGAGGAAGTCCG	CGG			2	0.71812		chr19	+	46296837	-1589	65	64	0.74468	0.69477	0.13096	94	1	0	0	2	5 or fewer	0	0	0	4	37			chr19(+):46296820-46296839			2
Transcription factors	ha_tf4_sg2	326	No	64344		HIF3A			P2	Other	2	1|50bp	hCRISPRa-v2	cCCCTCGCCGCGGACTTCCT	CGG			6	0.64587		chr19	-	46296833	-1593	50	44	0.64753	0.54002	0.11548	93	1	0	0	5	5 or fewer	0	0	1	8	68			chr19(-):46296830-46296849			2
Transcription factors	ha_tf4_sg3	326	No	64344		HIF3A			P2	Other	3	0|50bp	hCRISPRa-v2	tCCTCCCCACGCCGCGCGGT	TGG			9	0.59351		chr19	-	46296985	-1441	43	44	0.63224	0.60311	0.20591	96	1	0	0	4	5 or fewer	0	0	0	5	77			chr19(-):46296982-46297001			2
Transcription factors	ha_tf4_sg4	326	No	64344		HIF3A			P2	Other	4	0|50bp	hCRISPRa-v2	cGGAACCAGAGGGAAAGACT	TGG			7	0.62538		chr19	-	46296901	-1525	53	51	0.22081	0.20028	0.03447	78	1	0	1	15	20 or fewer	0	0	3	22	194			chr19(-):46296898-46296917			2
Transcription factors	ha_tf4_sg1	327	No	9586		CREB5			T2	Other	1	1|50bp	hCRISPRa-v2	gATCGTTAAAAGCCTTGTGT	GGG			8	0.46648		chr7	+	28435284	-250853	56	59	1	0.90712	0.13411	94	1	0	0	0	5 or fewer	0	0	0	3	59			chr7(+):28435267-28435286			1
Transcription factors	ha_tf4_sg2	327	No	9586		CREB5			T2	Other	2	1|50bp	hCRISPRa-v2	TgaAGGGAACTCCCTAGGAG	GGG			1	0.67188		chr7	+	28435257	-250880	57	61	0.4445	0.38114	0.06069	87	1	0	0	6	10 or fewer	0	0	2	9	122			chr7(+):28435240-28435259			1
Transcription factors	ha_tf4_sg3	327	No	9586		CREB5			T2	Other	3	0|50bp	hCRISPRa-v2	cCAGATGTGTGATTGTCAGT	GGG			2	0.65158		chr7	+	28435348	-250789	62	63	0.39924	0.37056	0.06318	87	1	0	1	10	20 or fewer	0	0	2	11	139			chr7(+):28435331-28435350			1
Transcription factors	ha_tf4_sg4	327	No	9586		CREB5			T2	Other	4	0|50bp	hCRISPRa-v2	gCCGGCCTTAATATGAATGA	GGG			5	0.55184		chr7	+	28435517	-250620	62	59	0.66382	0.52914	0.1354	94	1	0	0	3	5 or fewer	0	0	0	8	36	rs73073988	0.01262	chr7(+):28435500-28435519			3
Transcription factors	ha_tf4_sg1	328	No	5463		POU6F1				Single	1	1|50bp	GPP, Cal	AGCCTCCGGGACCTCCCGCT	CGG	1, 2 or 3	2				chr12	-	51218205	-495	57	56	0.61338	0.5948	0.1001	92	1	0	0	7	10 or fewer	0	0	0	8	93			chr12(-):51218202-51218221			2
Transcription factors	ha_tf4_sg2	328	No	5463		POU6F1				Single	2	1|50bp	GPP	GGCGCGGGCGGTGCAGCATG	CGG		67				chr12	-	51218080	-370	48	45	0.36016	0.36016	0.07213	89	1	0	1	11	20 or fewer	0	0	1	11	160			chr12(-):51218077-51218096			2
Transcription factors	ha_tf4_sg3	328	No	5463		POU6F1				Single	3	1|50bp	GPP, hC-v2	gGCCGAGCGGGAGGTCCCGG	AGG		31	1	0.74804		chr12	+	51218214	-504	67	58	0.28557	0.29048	0.04934	84	1	0	0	17	20 or fewer	0	0	2	16	215			chr12(+):51218197-51218216			2
Transcription factors	ha_tf4_sg4	328	No	5463		POU6F1				Single	4	1|50bp	GPP	GCACCGCCCGCGCCAGCCGC	CGG		57				chr12	+	51218100	-390	27	22	0.27622	0.24659	0.04836	84	1	0	5	21	50 or fewer	0	0	7	26	214			chr12(+):51218083-51218102			2
Transcription factors	ha_tf4_sg1	329	No	6097		RORC			P2	Other	1	1|50bp	hCRISPRa-v2	tTTCCAACGCCCCCTACGAT	TGG			4	0.64776		chr1	-	151826240	5559	50	52	1	1	0.33579	98	1	0	0	1	5 or fewer	0	0	0	1	25			chr1(-):151826237-151826256			1
Transcription factors	ha_tf4_sg2	329	No	6097		RORC			P2	Other	2	1|50bp	hCRISPRa-v2	gAGGGGCAGCCAATCGTAGG	GGG			2	0.72087		chr1	+	151826242	5557	50	54	0.67127	0.67127	0.19745	96	1	0	0	10	10 or fewer	0	0	0	10	99			chr1(+):151826225-151826244			1
Transcription factors	ha_tf4_sg3	329	No	6097		RORC			P2	Other	3	0|50bp	hCRISPRa-v2	gGTGCAGTGAGTAGGATGAC	AGG			9	0.6038		chr1	+	151826177	5622	56	58	0.38327	0.36722	0.05214	85	1	0	0	10	10 or fewer	0	0	1	12	173			chr1(+):151826160-151826179			1
Transcription factors	ha_tf4_sg4	329	No	6097		RORC			P2	Other	4	0|50bp	hCRISPRa-v2	cTTGGAAGGTCCTCGGGGGT	AGG			10	0.59861		chr1	-	151826381	5418	47	48	0.31374	0.30751	0.06386	87	1	0	1	13	20 or fewer	0	0	1	15	123			chr1(-):151826378-151826397			1
Transcription factors	ha_tf4_sg1	330	No	10127	283876	ZNF263	LINC00921		P2	Main	1	1|50bp	hCRISPRa-v2	tGCAAAACAGGGTGAGGCGT	GGG			5	0.58347		chr16	-	3263793	-17	55	53	0.80225	0.80225	0.06957	88	1	0	0	3	5 or fewer	0	0	0	3	115			chr16(-):3263790-3263809			2
Transcription factors	ha_tf4_sg2	330	No	10127	283876	ZNF263	LINC00921		P2	Main	2	0|50bp	hCRISPRa-v2	cGCAATCCCCGGCCACCAAA	GGG			6	0.49527		chr16	+	3263299	-511	46	50	0.52125	0.50436	0.11363	93	1	0	0	5	5 or fewer	0	0	1	7	61	rs565156462	0.00019	chr16(+):3263282-3263301			2
Transcription factors	ha_tf4_sg3	330	No	10127	283876	ZNF263	LINC00921		P2	Main	3	1|50bp	hCRISPRa-v2	gAATGACAGCAGCACGGGGC	GGG			2	0.63942		chr16	-	3263771	-39	39	39	0.48329	0.47905	0.05926	86	1	0	1	11	20 or fewer	0	0	2	12	228			chr16(-):3263768-3263787			2
Transcription factors	ha_tf4_sg4	330	No	10127	283876	ZNF263	LINC00921		P2	Main	4	0|50bp	hCRISPRa-v2	tGTCAGTGCTGCTGCTTAGT	TGG			7	0.48454		chr16	-	3263686	-124	47	41	0.24836	0.2394	0.05472	85	1	0	0	18	20 or fewer	0	0	2	19	162			chr16(-):3263683-3263702			2
Transcription factors	ha_tf4_sg1	331	No	3236		HOXD10			P2	Other	1	2|50bp	hCRISPRa-v2	gTTGTCCGTGCTTACCCGGC	CGG			9	0.61084		chr2	+	176116649	7872	50	48	1	1	0.24148	97	1	0	0	0	5 or fewer	0	0	0	0	24			chr2(+):176116632-176116651			1
Transcription factors	ha_tf4_sg2	331	No	3236		HOXD10			P2	Other	2	2|50bp	hCRISPRa-v2	gCCGGCCGGCCGGGTAAGCA	CGG			1	0.70451		chr2	-	176116643	7866	53	53	0.83165	0.76283	0.19454	96	1	0	0	5	5 or fewer	0	0	0	7	55			chr2(-):176116640-176116659			1
Transcription factors	ha_tf4_sg3	331	No	3236		HOXD10			P2	Other	3	2|50bp	hCRISPRa-v2	tCTGGAGCACGTGACCCGAG	AGG			5	0.66509		chr2	+	176116682	7905	69	69	0.64214	0.66557	0.10501	92	1	0	0	5	5 or fewer	0	0	0	6	62			chr2(+):176116665-176116684			1
Transcription factors	ha_tf4_sg4	331	No	3236		HOXD10			P2	Other	4	0|50bp	hCRISPRa-v2	cGGGCTGGCCGAGCGAGCCC	TGG			10	0.60828		chr2	+	176116544	7767	39	36	0.44669	0.4393	0.06902	88	1	0	1	14	20 or fewer	0	0	2	14	183			chr2(+):176116527-176116546			1
Transcription factors	ha_tf4_sg1	332	No	121536		AEBP2				Single	1	1|50bp	GPP, Cal, hC-v2	gTCAGCCTGCACACGCGCTA	CGG	4, 5 or 6	4	1	0.71978		chr12	-	19439546	54	46	50	0.78222	0.78222	0.35338	98	1	0	0	3	5 or fewer	0	0	0	3	30			chr12(-):19439543-19439562			2
Transcription factors	ha_tf4_sg2	332	No	121536		AEBP2				Single	2	1|50bp	GPP, hC-v2	tACGGAGCCCGCGCGGGGAC	AGG		26	2	0.6257		chr12	-	19439528	36	32	30	0.60075	0.59018	0.12589	94	1	0	0	4	5 or fewer	0	0	0	5	54			chr12(-):19439525-19439544			2
Transcription factors	ha_tf4_sg3	332	No	121536		AEBP2				Single	3	0|50bp	GPP, hC-v2	gCTGCCTCGTGCCGCCGCGC	AGG		41	8	0.56771		chr12	+	19439478	-14	41	35	0.49636	0.46692	0.10486	92	1	0	0	8	10 or fewer	0	0	0	9	100			chr12(+):19439461-19439480			2
Transcription factors	ha_tf4_sg4	332	No	121536		AEBP2				Single	4	0|50bp	GPP, Cal, hC-v2	cTGCTCTGCAGCGGCGTCGG	CGG	1, 2 or 3	3	5	0.59835		chr12	+	19439600	108	50	56	0.40423	0.40241	0.08186	90	1	0	1	15	20 or fewer	0	0	5	13	164			chr12(+):19439583-19439602			2
Transcription factors	ha_tf4_sg1	333	No	6651		SON			P2	Other	1	1|50bp	hCRISPRa-v2	tTTAACCCAGGCATTAGTTG	TGG			6	0.35494		chr21	+	33548976	5903	54	53	0.41218	0.42541	0.11409	93	1	0	0	6	10 or fewer	0	0	0	9	74			chr21(+):33548959-33548978			1
Transcription factors	ha_tf4_sg2	333	No	6651		SON			P2	Other	2	0|50bp	hCRISPRa-v2	tAACGTGAGGTGTTATACTG	TGG			3	0.3802		chr21	+	33549074	6001	59	54	0.32821	0.36755	0.11906	93	1	0	0	6	10 or fewer	0	0	0	6	45			chr21(+):33549057-33549076			1
Transcription factors	ha_tf4_sg3	333	No	6651		SON			P2	Other	3	0|50bp	hCRISPRa-v2	ActgtacttggccTGTACTA	AGG			5	0.37621		chr21	+	33549377	6304	48	46	0.28306	0.25404	0.06182	87	1	0	0	13	20 or fewer	0	0	1	21	99			chr21(+):33549360-33549379			1
Transcription factors	ha_tf4_sg4	333	No	6651		SON			P2	Other	4	1|50bp	hCRISPRa-v2	tCAGAAAAGTAGTAGTCTCC	AGG			1	0.45361		chr21	+	33549008	5935	55	54	0.21709	0.25601	0.05198	85	1	0	1	16	20 or fewer	0	0	1	19	132	rs187952132	0.00023	chr21(+):33548991-33549010			1
Transcription factors	ha_tf4_sg1	334	Yes	729288	729288 is not in the gene location database! Instead, the following gene is an unintended target: 2310	ZNF286B	ZNF286B is not in the gene location database! Instead, the following gene is an unintended target: FOXO3B			Single	1	0|50bp	hCRISPRa-v2	tTTAAACGTAGCATAAAAGG	TGG			5	0.28465		chr17	+	18682846	-585	59	63	0.30831	0.25806	0.03843	80	1	0	1	10	20 or fewer	0	0	3	19	138			chr17(+):18682829-18682848			2
Transcription factors	ha_tf4_sg2	334	Yes	729288	729288 is not in the gene location database! Instead, the following gene is an unintended target: 2310	ZNF286B	ZNF286B is not in the gene location database! Instead, the following gene is an unintended target: FOXO3B			Single	2	0|50bp	GPP, Cal, hC-v2	gACGGACGGAGCTCTTCGAT	CGG	1, 2 or 3	2	1	0.64003		chr17	-	18682401	-140	56	58	0.76516	0.76516	0.397	99	1	0	0	1	5 or fewer	0	0	0	1	10	rs191931193	0.00174	chr17(-):18682398-18682417			3
Transcription factors	ha_tf4_sg3	334	Yes	729288	729288 is not in the gene location database! Instead, the following gene is an unintended target: 2310	ZNF286B	ZNF286B is not in the gene location database! Instead, the following gene is an unintended target: FOXO3B			Single	3	0|50bp	GPP, hC-v2	aGCCCTAAGCACTGTGCCAC	AGG		28	10	0.58188		chr17	-	18682540	-279		54		0.37825	0.09123	91	1	1			Unspecific	0	1	0	13	116	rs113691379	0.0657	chr17(-):18682537-18682556	chr17(+):15699425-15699444	AGCCCTAAGCACTGTGCCGC	3
Transcription factors	ha_tf4_sg4	334	Yes	729288	729288 is not in the gene location database! Instead, the following genes are unintended targets: 2310; 57335	ZNF286B	ZNF286B is not in the gene location database! Instead, the following genes are unintended targets: FOXO3B; ZNF286A			Single	4	0|50bp	GPP, hC-v2	aTCTCCTGTGTCTAATCCTC			6	4	0.56696		chr17	+	18682455	-194	41	41	0.30518	0.28803	0.04733	83	2	0	0	15	20 or fewer	1	0	1	19	134	rs2649439	0.11138	chr17(-):15699524-15699543; chr17(+):18682438-18682457			3
Transcription factors	ha_tf4_sg1	335	No	5308		PITX2			P1	Main	1	0|50bp	GPP, Cal	ACGTCAGTCGCACCCGGAGA	AGG	4, 5 or 6	6				chr4	-	110623195	-118	50	51	1	1	0.24594	97	1	0	0	0	5 or fewer	0	0	0	0	29	rs545852300	0.00038	chr4(-):110623192-110623211			1
Transcription factors	ha_tf4_sg2	335	No	5308		PITX2			P1	Main	2	0|50bp	GPP, hC-v2	aCGCCCCGAGCCGCGGTGGA	GGG		31	2	0.7377		chr4	+	110623247	-170	47	54	1	1	0.19956	96	1	0	0	0	5 or fewer	0	0	0	0	49			chr4(+):110623230-110623249			1
Transcription factors	ha_tf4_sg3	335	No	5308		PITX2			P1	Main	3	0|50bp	GPP, hC-v2	gTCTACACAGGCAAGCTCCC	GGG		57	9	0.62455		chr4	+	110623332	-255	55	55	0.57582	0.51415	0.07368	89	1	0	0	7	10 or fewer	0	0	1	12	119			chr4(+):110623315-110623334			1
Transcription factors	ha_tf4_sg4	335	No	5308		PITX2			P1	Main	4	0|50bp	GPP	TAACATCTTAAAACCAGAGG	CGG		23				chr4	+	110623112	-35	60	61	0.54909	0.43799	0.04423	82	1	0	0	8	10 or fewer	0	0	3	14	187			chr4(+):110623095-110623114			1
Transcription factors	ha_tf4_sg1	336	No	9839	100303491	ZEB2	ZEB2-AS1		P1	Main	1	0|50bp	GPP, Cal, hC-v2	gATAGGTGGCGCGTGTTTCA	GGG	4, 5 or 6	6	1		1.1664	chr2	-	144520236	-116	47	47	1	1	0.24262	97	1	0	0	0	5 or fewer	0	0	0	0	31			chr2(-):144520233-144520252			2
Transcription factors	ha_tf4_sg2	336	No	9839	100303491	ZEB2	ZEB2-AS1		P1	Main	2	0|50bp	GPP, hC-v2	tAACACGTCAGTCCGTCCCC	AGG		14	2		1.07154	chr2	-	144520157	-37	59	60	0.76238	0.67421	0.24228	97	1	0	0	1	5 or fewer	0	0	0	2	24			chr2(-):144520154-144520173			2
Transcription factors	ha_tf4_sg3	336	No	9839		ZEB2			P1	Main	3	0|50bp	hCRISPRa-v2	gATGCCAAAGGCTTGACGGG	CGG			5	0.62129		chr2	-	144520487	-367	62	65	0.54136	0.53123	0.13215	94	1	0	0	7	10 or fewer	0	0	1	8	70			chr2(-):144520484-144520503			2
Transcription factors	ha_tf4_sg4	336	No	9839	100303491	ZEB2	ZEB2-AS1		P1	Main	4	0|50bp	GPP, hC-v2	gTGATCGCCAAGTTTCTCTC	TGG		21	9	0.5415		chr2	+	144520322	-202	42	41	0.53896	0.52198	0.11297	93	1	0	0	4	5 or fewer	0	0	0	5	62			chr2(+):144520305-144520324			2
Transcription factors	ha_tf4_sg1	337	No	10780	10780 is not targeted! Instead, the following gene is an unintended target: 7769	ZNF234	ZNF234 is not targeted! Instead, the following gene is an unintended target: ZNF226		P1	Other	1	0|50bp	hCRISPRa-v2	cGGAAGTGCCTGCGAGTATC	AGG			3	0.58685		chr19	-	44165076	23458	30	32	0.76099	0.73885	0.22045	97	1	0	0	2	5 or fewer	0	0	0	4	32			chr19(-):44165073-44165092			1
Transcription factors	ha_tf4_sg2	337	No	10780	10780 is not targeted! Instead, the following gene is an unintended target: 7769	ZNF234	ZNF234 is not targeted! Instead, the following gene is an unintended target: ZNF226		P1	Other	2	1|50bp	hCRISPRa-v2	tGTTTCCCCTGCGGAATCCT	GGG			10	0.5383		chr19	+	44164972	23354	50	47	0.65374	0.56954	0.08448	90	1	0	0	7	10 or fewer	0	0	0	9	99			chr19(+):44164955-44164974			1
Transcription factors	ha_tf4_sg3	337	No	10780	10780 is not targeted! Instead, the following gene is an unintended target: 7769	ZNF234	ZNF234 is not targeted! Instead, the following gene is an unintended target: ZNF226		P1	Other	3	0|50bp	hCRISPRa-v2	tTGGACACTTCCACATCAGA	AGG			4	0.57887		chr19	+	44164819	23201	57	59	0.46302	0.39419	0.07893	90	1	0	1	7	10 or fewer	0	0	1	14	112			chr19(+):44164802-44164821			1
Transcription factors	ha_tf4_sg4	337	No	10780	10780 is not targeted! Instead, the following gene is an unintended target: 7769	ZNF234	ZNF234 is not targeted! Instead, the following gene is an unintended target: ZNF226		P1	Other	4	1|50bp	hCRISPRa-v2	cAGTTCCCAGGATTCCGCAG	GGG			1	0.63671		chr19	-	44164966	23348	73	68	0.39624	0.391	0.0715	89	1	0	1	10	20 or fewer	0	0	2	14	139			chr19(-):44164963-44164982			1
Transcription factors	ha_tf4_sg1	338	No	6938		TCF12			P2	Other	1	1|50bp	hCRISPRa-v2	cCATCAAGTCCTTGCATTGG	TGG			2	0.57256		chr15	-	57219302	300627	46	45	0.8665	0.68975	0.08417	90	1	0	0	2	5 or fewer	0	0	1	4	105			chr15(-):57219299-57219318			2
Transcription factors	ha_tf4_sg2	338	No	6938		TCF12			P2	Other	2	0|50bp	hCRISPRa-v2	cGCTGGAGGTGTAGCAAGCT	AGG			6	0.41871		chr15	+	57219079	300404	48	50	0.56602	0.55244	0.07854	89	1	0	0	2	5 or fewer	0	0	2	2	119			chr15(+):57219062-57219081			2
Transcription factors	ha_tf4_sg3	338	No	6938		TCF12			P2	Other	3	1|50bp	hCRISPRa-v2	tGGTATCCTCCACCAATGCA	AGG			4	0.46978		chr15	+	57219304	300629	61	62	0.53064	0.44974	0.12631	94	1	0	1	8	10 or fewer	0	0	1	13	99			chr15(+):57219287-57219306			2
Transcription factors	ha_tf4_sg4	338	No	6938		TCF12			P2	Other	4	0|50bp	hCRISPRa-v2	aCCAACTCACAGAGCACAGA	GGG			3	0.52371		chr15	-	57219358	300683	56	63	0.20029	0.15974	0.03362	78	1	0	3	21	50 or fewer	0	0	9	45	249	rs184602652	0.00019	chr15(-):57219355-57219374			2
Transcription factors	ha_tf4_sg1	339	No	4929		NR4A2			P2	Other	1	0|50bp	hCRISPRa-v2	gAAAAAGGAGCTCGACGCGA	AGG			6	0.64669		chr2	-	156342677	-9992	52	51	0.87603	0.87603	0.1244	93	1	0	0	2	5 or fewer	0	0	0	2	80			chr2(-):156342674-156342693			1
Transcription factors	ha_tf4_sg2	339	No	4929		NR4A2			P2	Other	2	1|50bp	hCRISPRa-v2	cGCCTCCGCCCCAGCGTCAC	TGG			1	0.71564		chr2	-	156342570	-9885	37	41	0.44152	0.4346	0.08602	90	1	0	1	16	20 or fewer	0	0	1	17	155			chr2(-):156342567-156342586			1
Transcription factors	ha_tf4_sg3	339	No	4929		NR4A2			P2	Other	3	0|50bp	hCRISPRa-v2	cCCGCGGCCAAGCGCGTCAG	CGG			5	0.65148		chr2	+	156342476	-9791	46	41	0.43177	0.42903	0.19516	96	1	0	0	4	5 or fewer	0	0	1	4	44			chr2(+):156342459-156342478			1
Transcription factors	ha_tf4_sg4	339	No	4929		NR4A2			P2	Other	4	1|50bp	hCRISPRa-v2	gCGGCTTTCCAGTGACGCTG	GGG			3	0.66417		chr2	+	156342573	-9888	65	65	0.32178	0.39154	0.08663	90	1	0	0	8	10 or fewer	0	0	0	9	66			chr2(+):156342556-156342575			1
Transcription factors	ha_tf4_sg1	340	No	200424		TET3			T1	Other	1	1|50bp	hCRISPRa-v2	gCACCTGAGTGGTATGAAGC	AGG			5	0.61633		chr2	+	74046210	43516	56	53	0.8496	0.83665	0.07747	89	1	0	0	2	5 or fewer	0	0	2	4	128			chr2(+):74046193-74046212			2
Transcription factors	ha_tf4_sg2	340	No	200424		TET3			T1	Other	2	1|50bp	hCRISPRa-v2	tTCCCTGCTTCATACCACTC	AGG			3	0.66395		chr2	-	74046202	43508	55	52	0.41352	0.34462	0.06404	87	1	0	2	13	20 or fewer	0	0	4	20	165			chr2(-):74046199-74046218			2
Transcription factors	ha_tf4_sg3	340	No	200424		TET3			T1	Other	3	0|50bp	hCRISPRa-v2	gCCTCAGGGGTGCCGGTCAA	TGG			2	0.67449		chr2	+	74046385	43691	40	42	0.33227	0.32619	0.10421	92	1	0	2	10	20 or fewer	0	0	2	12	89			chr2(+):74046368-74046387			2
Transcription factors	ha_tf4_sg4	340	No	200424		TET3			T1	Other	4	0|50bp	hCRISPRa-v2	gGCCCTGAGTCCATCTGACC	TGG			1	0.76113		chr2	-	74046320	43626	53	52	0.29214	0.27988	0.05394	85	1	0	1	18	20 or fewer	0	0	2	22	186			chr2(-):74046317-74046336			2
Transcription factors	ha_tf4_sg1	341	No	79973		ZNF442				Single	1	0|50bp	GPP, Cal	TTCTGTCAATCAGTTCCCTG	GGG	1, 2 or 3	7				chr19	-	12365774	-136	56	51	0.32423	0.31476	0.04765	83	1	0	0	18	20 or fewer	0	0	2	21	194			chr19(-):12365771-12365790			1
Transcription factors	ha_tf4_sg2	341	No	79973		ZNF442				Single	2	1|50bp	GPP, hC-v2	gACACAGCCCTTGATAGGGT	GGG		35	4	0.63828		chr19	+	12365852	-214	60	58	0.31362	0.29802	0.08461	90	1	0	1	15	20 or fewer	0	0	2	16	97			chr19(+):12365835-12365854			1
Transcription factors	ha_tf4_sg3	341	No	79973		ZNF442				Single	3	1|50bp	GPP, hC-v2	gAGGAAGCCCACCCTATCAA	GGG		36	1	0.75301		chr19	-	12365848	-210	61	56	0.28252	0.27146	0.07529	89	1	0	2	26	50 or fewer	0	0	2	27	124			chr19(-):12365845-12365864			1
Transcription factors	ha_tf4_sg4	341	No	79973		ZNF442				Single	4	0|50bp	GPP, hC-v2	cTCCCGGCAGCGCGCCTGAC	TGG		32	8	0.57583		chr19	+	12365707	-69	32	35	0.26043	0.30854	0.10329	92	1	0	0	27	50 or fewer	0	0	0	19	81			chr19(+):12365690-12365709			1
Transcription factors	ha_tf4_sg1	342	No	127343		DMBX1				Single	1	0|50bp	GPP, Cal, hC-v2	Atctcttcgttcaattactc	AGG	1, 2 or 3	2	4	0.39968		chr1	-	46506503	-109	51	43	0.43568	0.39632	0.06759	88	1	0	0	7	10 or fewer	0	0	1	9	148			chr1(-):46506500-46506519			2
Transcription factors	ha_tf4_sg2	342	No	127343		DMBX1				Single	2	1|50bp	GPP, Cal, hC-v2	Ctctgatcttggctccaagt	GGG	4, 5 or 6	4	2	0.64836		chr1	+	46506421	-191	53	53	0.36115	0.31827	0.06582	88	1	0	0	17	20 or fewer	0	0	1	21	158			chr1(+):46506404-46506423			2
Transcription factors	ha_tf4_sg3	342	No	127343		DMBX1				Single	3	1|50bp	GPP, hC-v2	CagagctagacTGCCCACTG	AGG		10	3	0.46814		chr1	-	46506392	-220	72	70	0.24755	0.21786	0.06629	88	1	0	0	14	20 or fewer	0	0	1	26	176			chr1(-):46506389-46506408			2
Transcription factors	ha_tf4_sg4	342	No	127343		DMBX1				Single	4	0|50bp	GPP	TATGATCCAGTCCTTTGTAA	AGG		13				chr1	+	46506598	-14	51	46	0.34462	0.31585	0.05793	86	1	1	0	10	10 or fewer	0	1	2	15	126			chr1(+):46506581-46506600	chr11(-):57420324-57420343	TATGATCCAGTCCTTTTTAA	2
Transcription factors	ha_tf4_sg1	343	No	93166		PRDM6				Single	1	0|50bp	GPP, hC-v2	gACGTCACGCCAAAAAAACA	GGG		25	8	0.50142		chr5	+	123088949	-292	62	62	0.90063	0.80068	0.16871	95	1	0	0	2	5 or fewer	0	0	0	4	44			chr5(+):123088932-123088951			1
Transcription factors	ha_tf4_sg2	343	No	93166		PRDM6				Single	2	1|50bp	GPP	GTAAAACCCACGTGTCCAGC	CGG		15				chr5	+	123089229	-12	52	51	0.59534	0.54704	0.11381	93	1	0	1	5	10 or fewer	0	0	1	8	66			chr5(+):123089212-123089231			1
Transcription factors	ha_tf4_sg3	343	No	93166		PRDM6				Single	3	1|50bp	hCRISPRa-v2	gCTGCCAGAGCGTGGAACCA	AGG			9	0.50106		chr5	+	123089255	14	54	55	0.47882	0.44214	0.09274	91	1	0	1	8	10 or fewer	0	0	1	11	107			chr5(+):123089238-123089257			1
Transcription factors	ha_tf4_sg4	343	No	93166		PRDM6				Single	4	0|50bp	GPP	GGAAGAAGGAAGTTCTAATT	CGG		23				chr5	-	123089016	-225	46	35	0.22141	0.21803	0.04086	81	1	0	1	31	50 or fewer	0	0	3	35	312			chr5(-):123089013-123089032			1
Transcription factors	ha_tf4_sg1	344	No	55553		SOX6			T3	Other	1	1|50bp	hCRISPRa-v2	tCTTATGGGTTCCACGCCTT	AGG			9	0.23357		chr11	-	16476844	130884	46	44	1	1	0.42854	99	1	0	0	0	5 or fewer	0	0	0	0	42			chr11(-):16476841-16476860			2
Transcription factors	ha_tf4_sg2	344	No	55553		SOX6			T3	Other	2	1|50bp	hCRISPRa-v2	tGCAGTGTTTGTTCTACCTA	AGG			4	0.40747		chr11	+	16476839	130889	49	47	0.3805	0.34984	0.05337	85	1	0	0	7	10 or fewer	0	0	3	12	129			chr11(+):16476822-16476841			2
Transcription factors	ha_tf4_sg3	344	No	55553		SOX6			T3	Other	3	0|50bp	hCRISPRa-v2	aTATGTGAGCAAAACAATTT	TGG			7	0.34369		chr11	-	16476912	130816	18	23	0.21892	0.18331	0.03604	79	1	0	3	34	50 or fewer	0	0	14	43	307			chr11(-):16476909-16476928			2
Transcription factors	ha_tf4_sg4	344	No	55553		SOX6			T3	Other	4	0|50bp	hCRISPRa-v2	aTATCTTAAATGTGCCTGAC	AGG			10	0.21651		chr11	+	16476784	130944	47	49	0.34076	0.33574	0.07631	89	1	1	0	9	10 or fewer	0	1	0	11	126			chr11(+):16476767-16476786	chr17(-):30424146-30424165	ATATCTTAAATGTGTCTGAC	2
Transcription factors	ha_tf4_sg1	345	No	8545	55279	CGGBP1	ZNF654		P1	Main	1	0|50bp	GPP, Cal	GTCGATTTCACCAATAGTAG	TGG	4, 5 or 6	3				chr3	+	88059098	-142	56	54	1	0.84652	0.22058	97	1	0	0	1	5 or fewer	0	0	0	5	38	rs181103960	0.00064	chr3(+):88059081-88059100			1
Transcription factors	ha_tf4_sg2	345	No	8545	55279	CGGBP1	ZNF654		P1	Main	2	0|50bp	GPP	CGGTTGCTGGGGACCGCCTA	CGG		20				chr3	-	88059020	-64	36	39	0.96101	0.96101	0.40013	99	1	0	0	2	5 or fewer	0	0	0	2	40			chr3(-):88059017-88059036			1
Transcription factors	ha_tf4_sg3	345	No	8545	55279	CGGBP1	ZNF654		P1	Main	3	0|50bp	hCRISPRa-v2	gTTAGCCTAGGCATCTACGG	CGG			8	0.60861		chr3	+	88059269	-313	78	77	0.79238	0.77531	0.23612	97	1	0	1	3	5 or fewer	0	0	2	3	25			chr3(+):88059252-88059271			1
Transcription factors	ha_tf4_sg4	345	No	8545	55279	CGGBP1	ZNF654		P1	Main	4	0|50bp	GPP, hC-v2	gAGAGGCCCCTGTCCGGCTA	GGG		57	4	0.67042		chr3	+	88059209	-253	50	53	0.48424	0.48424	0.14916	95	1	0	0	10	10 or fewer	0	0	0	8	84			chr3(+):88059192-88059211			1
Transcription factors	ha_tf4_sg1	346	No	9586		CREB5			T1	Other	1	0|50bp	hCRISPRa-v2	tTTCCCATATCCACTAGATG	TGG			1	0.66358		chr7	+	28412299	-273838	52	51	0.69186	0.55221	0.10235	92	1	0	0	7	10 or fewer	0	0	0	16	116			chr7(+):28412282-28412301			2
Transcription factors	ha_tf4_sg2	346	No	9586		CREB5			T1	Other	2	0|50bp	hCRISPRa-v2	tTTCTTCGAAAGTTGTCCCT	GGG			4	0.51115		chr7	-	28412144	-273993	50	55	0.45332	0.4125	0.05568	85	1	0	0	5	5 or fewer	0	0	0	13	106			chr7(-):28412141-28412160			2
Transcription factors	ha_tf4_sg3	346	No	9586		CREB5			T1	Other	3	0|50bp	hCRISPRa-v2	cTGCAATCTCCATGCTAGAA	GGG			5	0.47827		chr7	-	28412414	-273723	52	39	0.35271	0.33444	0.06424	87	1	0	0	14	20 or fewer	0	0	1	18	143			chr7(-):28412411-28412430			2
Transcription factors	ha_tf4_sg4	346	No	9586		CREB5			T1	Other	4	0|50bp	hCRISPRa-v2	tGATGTGTGCTTCTGGTCAG	AGG			8	0.46786		chr7	-	28412052	-274085	57	59	0.29634	0.22918	0.04181	81	1	0	0	16	20 or fewer	0	0	1	26	178			chr7(-):28412049-28412068			2
Transcription factors	ha_tf4_sg1	347	No	100381270	100381270 is not targeted!	ZBED6	ZBED6 is not targeted!		N1	Other	1	1|50bp	GPP, Cal	ATGGGGAATCAAATTCCCAC	TGG	4, 5 or 6	3				chr1	-	203797400	1685	56	54	0.45143	0.42896	0.07034	88	1	0	0	10	10 or fewer	0	0	0	14	138			chr1(-):203797397-203797416			1
Transcription factors	ha_tf4_sg2	347	No	100381270	100381270 is not targeted!	ZBED6	ZBED6 is not targeted!		N1	Other	2	1|50bp	GPP	TTCCCGAACTCTTTCTTAGA	GGG		19				chr1	-	203797320	1605	50	36	0.42999	0.39981	0.06967	88	1	0	0	9	10 or fewer	0	0	1	10	81			chr1(-):203797317-203797336			1
Transcription factors	ha_tf4_sg3	347	No	100381270	100381270 is not targeted!	ZBED6	ZBED6 is not targeted!		N1	Other	3	1|50bp	GPP	AAGCCCTCTAAGAAAGAGTT	CGG		14				chr1	+	203797328	1613	42	47	0.42455	0.33801	0.04906	84	1	0	0	9	10 or fewer	0	0	1	16	165			chr1(+):203797311-203797330			1
Transcription factors	ha_tf4_sg4	347	No	100381270	100381270 is not targeted!	ZBED6	ZBED6 is not targeted!		N1	Other	4	1|50bp	GPP, Cal	CTTGGAAGTTATTGGTCCAG	TGG	1, 2 or 3	1				chr1	+	203797395	1680	57	60	0.36909	0.3125	0.04846	84	1	0	0	9	10 or fewer	0	0	1	14	132			chr1(+):203797378-203797397			1
Transcription factors	ha_tf4_sg1	348	Yes	125893	100529240	ZNF816	ZNF816-ZNF321P		P1	Main	1	0|50bp	GPP	AGTCGCCGTGTGGCGGTAAT	TGG		73				chr19	+	52963172	-259	27	30	1	1	0.3637	98	1	0	0	0	5 or fewer	0	0	0	0	19			chr19(+):52963155-52963174			2
Transcription factors	ha_tf4_sg2	348	Yes	125893	100529240	ZNF816	ZNF816-ZNF321P		P1	Main	2	0|50bp	GPP, hC-v2	gGGTCTGTGCCAATCGGCGC	AGG		62	9	0.52519		chr19	+	52962891	22	53	51	0.39573	0.39444	0.23304	97	1	0	1	4	5 or fewer	0	0	1	5	25			chr19(+):52962874-52962893			2
Transcription factors	ha_tf4_sg3	348	Yes	125893	100529240	ZNF816	ZNF816-ZNF321P		P1	Main	3	0|50bp	GPP, hC-v2	gGCGCGGAAGAGAAGAGTCT	TGG		3	2	0.6622		chr19	+	52962998	-85	47	43	0.31544	0.32678	0.05049	84	1	0	0	12	20 or fewer	0	0	1	15	139			chr19(+):52962981-52963000			2
Transcription factors	ha_tf4_sg4	348	Yes	125893	100529240	ZNF816	ZNF816-ZNF321P		P1	Main	4	0|50bp	GPP	AGAGGTGAAACCCGCCAGTG	AGG		55				chr19	+	52963107	-194	70	67	0.47022	0.43254	0.10926	92	1	1	0	8	10 or fewer	0	1	2	9	92			chr19(+):52963090-52963109	chr4(-):5613383-5613402	AGAGGTGAAACCCGCCAGAG	2
Transcription factors	ha_tf4_sg1	349	Yes	463		ZFHX3				Single	1	1|50bp	GPP, hC-v2	tAGCCCTTCCCGTCGTGCCT	GGG		5	3	0.62965		chr16	-	73059120	-98	53	54	0.75861	0.75771	0.18086	96	1	0	0	8	10 or fewer	0	0	0	6	50			chr16(-):73059117-73059136			1
Transcription factors	ha_tf4_sg2	349	Yes	463		ZFHX3				Single	2	1|50bp	GPP, Cal, hC-v2	tTACCCAGGCACGACGGGAA	GGG	4, 5 or 6	6	1	0.77405		chr16	+	73059128	-106	60	63	0.7523	0.78366	0.15137	95	1	0	0	4	5 or fewer	0	0	0	3	167			chr16(+):73059111-73059130			1
Transcription factors	ha_tf4_sg3	349	Yes	463		ZFHX3				Single	3	0|50bp	hCRISPRa-v2	cCAAAGAATGGGGGCATTAG	TGG			8	0.45251		chr16	+	73059625	-603	37	39	0.33843	0.30769	0.07368	89	1	0	1	12	20 or fewer	0	0	2	15	116			chr16(+):73059608-73059627			1
Transcription factors	ha_tf4_sg4	349	Yes	463		ZFHX3				Single	4	0|50bp	hCRISPRa-v2	tAGGAGCAACAATAGGAACC	TGG			5	0.49297		chr16	+	73059443	-421	62	56	0.30602	0.29957	0.06297	87	1	0	0	12	20 or fewer	0	0	0	17	124			chr16(+):73059426-73059445			1
Transcription factors	ha_tf4_sg1	350	No	10780		ZNF234			P2	Main	1	0|50bp	GPP, hC-v2	aTCCCCCTGCGTGGGTCAAA	TGG		11	4	0.64977		chr19	-	44141503	-115	39	34	0.99159	0.92784	0.12371	93	1	0	0	1	5 or fewer	0	0	0	2	44			chr19(-):44141500-44141519			2
Transcription factors	ha_tf4_sg2	350	No	10780		ZNF234			P2	Main	2	0|50bp	GPP, hC-v2	gTGCCCGCGACTCCACTGAT	TGG		18	2	0.70283		chr19	-	44141554	-64	52	50	0.75377	0.73787	0.26314	97	1	0	0	1	5 or fewer	0	0	0	2	23			chr19(-):44141551-44141570			2
Transcription factors	ha_tf4_sg3	350	No	10780		ZNF234			P2	Main	3	0|50bp	GPP, hC-v2	aTGGGCAGTGCGGGAATCGT	AGG		41	3	0.65394		chr19	+	44141386	-232	53	55	0.43786	0.42613	0.11737	93	1	0	0	7	10 or fewer	0	0	0	9	57			chr19(+):44141369-44141388			2
Transcription factors	ha_tf4_sg4	350	No	10780		ZNF234			P2	Main	4	0|50bp	GPP	GGAACTGGAAGAAACTACCG	TGG		38				chr19	-	44141617	-1	77	82	0.36938	0.34697	0.07364	89	1	0	2	12	20 or fewer	0	0	4	15	127			chr19(-):44141614-44141633			2
Transcription factors	ha_tf4_sg1	351	No	146050	27229	ZSCAN29	TUBGCP4		N1	Main	1	0|50bp	GPP	AAACCGGAAGTCCGAGCGGG	CGG		51				chr15	+	43371050	-6	60	65	1	1	0.31501	98	1	0	0	0	5 or fewer	0	0	0	0	27			chr15(+):43371033-43371052			1
Transcription factors	ha_tf4_sg2	351	No	146050	27229	ZSCAN29	TUBGCP4		N1	Main	2	0|50bp	GPP	GGCACAAACCGCCCGACCCA	GGG		41				chr15	+	43371248	-204	50	55	0.93464	0.8583	0.23886	97	1	0	0	2	5 or fewer	0	0	0	2	42			chr15(+):43371231-43371250			1
Transcription factors	ha_tf4_sg3	351	No	146050	27229	ZSCAN29	TUBGCP4		N1	Main	3	0|50bp	GPP	AATCGCTGCGGCGGAGCGGA	CGG		34				chr15	-	43371196	-152	49	42	0.87941	0.87831	0.23425	97	1	0	0	2	5 or fewer	0	0	0	3	29			chr15(-):43371193-43371212			1
Transcription factors	ha_tf4_sg4	351	No	146050	27229	ZSCAN29	TUBGCP4		N1	Main	4	0|50bp	GPP, Cal	GGAAGTTCGGCAGCTCAACG	GGG	1, 2 or 3	1				chr15	-	43371143	-99	70	71	0.87131	0.78985	0.27196	97	1	0	0	2	5 or fewer	0	0	0	5	34			chr15(-):43371140-43371159			1
Transcription factors	ha_tf4_sg1	352	No	440519		ZNF724				Single	1	0|50bp	GPP	ATTCAGTCCAGCGTTTGGTC	AGG		3				chr19	-	23250527	-135	46	46	0.75573	0.75573	0.12508	93	1	0	0	4	5 or fewer	0	0	0	4	67			chr19(-):23250524-23250543			2
Transcription factors	ha_tf4_sg2	352	No	440519		ZNF724				Single	2	0|50bp	GPP	ATTGGACGGTCCCCAGCTCA	GGG		13				chr19	+	23250459	-67	55	57	0.69636	0.61645	0.09928	92	1	0	1	7	10 or fewer	0	0	1	10	75			chr19(+):23250442-23250461			2
Transcription factors	ha_tf4_sg3	352	No	440519		ZNF724				Single	3	1|50bp	GPP	TCCGGGGTGGGCTAAGCTCA	GGG		30				chr19	-	23250599	-207	52	55	0.66445	0.6099	0.10644	92	1	0	0	4	5 or fewer	0	0	0	5	91			chr19(-):23250596-23250615			2
Transcription factors	ha_tf4_sg4	352	No	440519		ZNF724				Single	4	1|50bp	GPP	TACATGAAACCTCATACACG	AGG		26				chr19	-	23250638	-246	72	73	0.51531	0.51531	0.11402	93	1	0	0	6	10 or fewer	0	0	1	5	71			chr19(-):23250635-23250654			2
Transcription factors	ha_tf4_sg1	353	Yes	79724	79724 is not targeted! Instead, the following genes are unintended targets: 65988, 107984875	ZNF768	ZNF768 is not targeted! Instead, the following genes are unintended targets: ZNF747, LOC107984875		P2	Other	1	3|50bp	hCRISPRa-v2	tTTGTTCCCGCAAACCCGGG	CGG			5	0.59211		chr16	-	30535062	-8495	70	67	0.72183	0.72183	0.19345	96	1	0	0	3	5 or fewer	0	0	0	3	27			chr16(-):30535059-30535078			1
Transcription factors	ha_tf4_sg2	353	Yes	79724	79724 is not targeted! Instead, the following genes are unintended targets: 65988, 107984875	ZNF768	ZNF768 is not targeted! Instead, the following genes are unintended targets: ZNF747, LOC107984875		P2	Other	2	2|50bp	hCRISPRa-v2	aGCTGCGCCGCCTCACCTGG	CGG			6	0.57548		chr16	-	30535031	-8464	49	49	0.45171	0.42847	0.0554	85	1	0	1	7	10 or fewer	0	0	1	9	112			chr16(-):30535028-30535047			1
Transcription factors	ha_tf4_sg3	353	Yes	79724	79724 is not targeted! Instead, the following genes are unintended targets: 65988, 107984875	ZNF768	ZNF768 is not targeted! Instead, the following genes are unintended targets: ZNF747, LOC107984875		P2	Other	3	3|50bp	hCRISPRa-v2	gCAGCTCAGAGCTTCCGCCC	GGG			1	0.71639		chr16	+	30535059	-8492	54	55	0.36261	0.35971	0.07323	89	1	0	0	15	20 or fewer	0	0	1	17	148			chr16(+):30535042-30535061			1
Transcription factors	ha_tf4_sg4	353	Yes	79724	79724 is not targeted! Instead, the following genes are unintended targets: 65988, 107984875	ZNF768	ZNF768 is not targeted! Instead, the following genes are unintended targets: ZNF747, LOC107984875		P2	Other	4	2|50bp	hCRISPRa-v2	aCTAACTTCTGAGTTCACGA	GGG			4	0.59303		chr16	-	30535106	-8539	76	72	0.31921	0.31262	0.08782	91	1	0	0	8	10 or fewer	0	0	1	8	72			chr16(-):30535103-30535122			1
Transcription factors	ha_tf4_sg1	354	No	7760	100507458	ZNF213	ZNF213-AS1			Single	1	0|50bp	GPP, hC-v2	aAGTCCTCGCGGGGCTCGCT	GGG		11	4	0.66276		chr16	-	3135020	-121	42	46	0.84717	0.84717	0.30135	98	1	0	0	2	5 or fewer	0	0	0	2	28			chr16(-):3135017-3135036			2
Transcription factors	ha_tf4_sg2	354	No	7760	100507458	ZNF213	ZNF213-AS1			Single	2	1|50bp	GPP, hC-v2	cCCGCCTTCTCCATGACCGA	TGG		18	3	0.67202		chr16	-	3134943	-198	54	54	0.79715	0.74942	0.13246	94	1	0	0	5	5 or fewer	0	0	0	6	65			chr16(-):3134940-3134959			2
Transcription factors	ha_tf4_sg3	354	No	7760	100507458	ZNF213	ZNF213-AS1			Single	3	1|50bp	GPP, hC-v2	tTGGCCATCGGTCATGGAGA	AGG		25	2	0.70662		chr16	+	3134950	-191	56	57	0.57566	0.5096	0.0787	90	1	0	0	3	5 or fewer	0	0	0	7	76			chr16(+):3134933-3134952			2
Transcription factors	ha_tf4_sg4	354	No	7760	100507458	ZNF213	ZNF213-AS1			Single	4	0|50bp	GPP, hC-v2	cGGCGGAAGTGGGATCTCCT	GGG		28	7	0.58833		chr16	+	3135071	-70	48	53	0.38237	0.34413	0.09779	92	1	0	0	6	10 or fewer	0	0	2	11	81			chr16(+):3135054-3135073			2
Transcription factors	ha_tf4_sg1	355	No	26137		ZBTB20			P1	Main	1	0|50bp	GPP, hC-v2	Gtgatgtggacaggagtcga	AGG		17	3	0.65171		chr3	-	114624980	-34	63	63	0.48231	0.49119	0.06462	87	1	0	0	12	20 or fewer	0	0	0	11	155			chr3(-):114624977-114624996			1
Transcription factors	ha_tf4_sg2	355	No	26137		ZBTB20			P1	Main	2	0|50bp	GPP, Cal	CAGCAGTCTCTGGTCATGAG	AGG	1, 2 or 3	1				chr3	+	114625051	-105	61	66	0.42375	0.37547	0.05561	85	1	0	1	12	20 or fewer	0	0	1	14	169			chr3(+):114625034-114625053			1
Transcription factors	ha_tf4_sg3	355	No	26137		ZBTB20			P1	Main	3	0|50bp	GPP, hC-v2	aGCTCTGGGGTGAAGATTGT	AGG		30	4	0.63683		chr3	+	114625198	-252	46	46	0.31039	0.28959	0.04048	81	1	0	0	21	50 or fewer	0	0	1	23	200			chr3(+):114625181-114625200			1
Transcription factors	ha_tf4_sg4	355	No	26137		ZBTB20			P1	Main	4	0|50bp	hCRISPRa-v2	gTACCACAGTCAGAAAAAGA	GGG			9	0.53665		chr3	+	114625289	-343	66	61	0.22316	0.17856	0.02619	73	1	0	1	20	50 or fewer	0	0	5	35	314			chr3(+):114625272-114625291			1
Transcription factors	ha_tf4_sg1	356	No	84458		LCOR		C10orf12	T1	Other	1	2|50bp	Cal, hC-v2	tCTACAGGGTTTATCTCAGG	AGG	1, 2 or 3		10	0.41381		chr10	-	96981145	148847	65	67	0.49189	0.42532	0.08157	90	1	0	0	6	10 or fewer	0	0	1	12	102			chr10(-):96981142-96981161			2
Transcription factors	ha_tf4_sg2	356	No	84458		LCOR		C10orf12	T1	Other	2	1|50bp	Cal, hC-v2	aTCTTTCTGGACAACAGTCA	AGG	1, 2 or 3		7	0.47234		chr10	-	96981182	148884	57	61	0.24009	0.22662	0.04092	81	1	0	1	18	20 or fewer	0	0	3	20	214			chr10(-):96981179-96981198			2
Transcription factors	ha_tf4_sg3	356	No	84458		LCOR		C10orf12	T1	Other	3	0|50bp	hCRISPRa-v2	gGACCTGCAGCCTTCTGATT	CGG			6	0.47423		chr10	+	96980960	148662	32	36	0.27326	0.2502	0.05905	86	1	1	2	14	20 or fewer	0	1	1	20	158			chr10(+):96980943-96980962	chr17(-):27616709-27616728	GGCCCTGCAGCCTTCTGATT	2
Transcription factors	ha_tf4_sg4	356	No	84458		LCOR		C10orf12	T1	Other	4	1|50bp	hCRISPRa-v2	tCTGTTCCGTCAAGTGTAGA	GGG			1	0.65278		chr10	-	96981108	148810	56	54	0.44831	0.42682	0.0722	89	1	0	0	5	5 or fewer	0	0	1	5	90	rs114538392	0.00526	chr10(-):96981105-96981124			3
Transcription factors	ha_tf4_sg1	357	No	132625		ZFP42			P2	Other	1	1|50bp	hCRISPRa-v2	AgtCCCACCCAACACGTGTC	AGG			1	0.65895		chr4	+	188002493	6722	50	54	0.77372	0.85437	0.20296	96	1	0	0	3	5 or fewer	0	0	0	2	68			chr4(+):188002476-188002495			1
Transcription factors	ha_tf4_sg2	357	No	132625		ZFP42			P2	Other	2	0|50bp	hCRISPRa-v2	tTACTCAGATCACTACTGCC	TGG			7	0.45371		chr4	+	188002748	6977	57	57	0.7437	0.61757	0.0899	91	1	0	0	3	5 or fewer	0	0	0	9	103			chr4(+):188002731-188002750			1
Transcription factors	ha_tf4_sg3	357	No	132625		ZFP42			P2	Other	3	1|50bp	hCRISPRa-v2	gAGGGTTCCAATAACTTGTG	GGG			2	0.54479		chr4	+	188002532	6761	67	70	0.36261	0.3591	0.09742	92	1	0	0	6	10 or fewer	0	0	0	7	65			chr4(+):188002515-188002534			1
Transcription factors	ha_tf4_sg4	357	No	132625		ZFP42			P2	Other	4	0|50bp	hCRISPRa-v2	Tcatgagtatgtctactcca	TGG			8	0.45248		chr4	+	188002399	6628	64	64	0.30305	0.26151	0.04929	84	1	1	1	9	10 or fewer	0	1	0	16	129			chr4(+):188002382-188002401	chr7(+):80198560-80198579	TCATGAGTATTTCTACTCCA	1
Transcription factors	ha_tf4_sg1	358	No	79673		ZNF329			P2	Other	1	0|50bp	hCRISPRa-v2	tCGCGGCTAACGCAACCCGA	GGG			1	0.72221		chr19	-	58155211	-4421	69	65	1	1	0.5524	99	1	0	0	0	5 or fewer	0	0	0	0	7			chr19(-):58155208-58155227			2
Transcription factors	ha_tf4_sg2	358	No	79673		ZNF329			P2	Other	2	1|50bp	hCRISPRa-v2	tACCTGGCGCCGACCTTGAA	GGG			9	0.59884		chr19	+	58155320	-4530	51	49	0.58606	0.55764	0.24142	97	1	0	0	2	5 or fewer	0	0	0	3	23			chr19(+):58155303-58155322			2
Transcription factors	ha_tf4_sg3	358	No	79673		ZNF329			P2	Other	3	1|50bp	hCRISPRa-v2	tGAAGGGACCCCAACGTGAG	AGG			6	0.606		chr19	+	58155336	-4546	60	64	0.44445	0.44003	0.17562	96	1	0	0	7	10 or fewer	0	0	1	7	64			chr19(+):58155319-58155338			2
Transcription factors	ha_tf4_sg4	358	No	79673		ZNF329			P2	Other	4	0|50bp	hCRISPRa-v2	gCCAGCGTCGGGGCACTGAG	GGG			2	0.68531		chr19	-	58155436	-4646	56	62	0.25228	0.27141	0.05648	86	1	0	0	18	20 or fewer	0	0	0	15	99	rs171854	0.15168	chr19(-):58155433-58155452			3
Transcription factors	ha_tf4_sg1	359	No	6659		SOX4			P2	Other	1	0|50bp	hCRISPRa-v2	cGAGGATGGAGCATCGGTGA	AGG			1	0.66012		chr6	-	21597346	3595	57	58	0.72857	0.72857	0.14054	94	1	0	0	4	5 or fewer	0	0	1	3	86			chr6(-):21597343-21597362			1
Transcription factors	ha_tf4_sg2	359	No	6659		SOX4			P2	Other	2	0|50bp	hCRISPRa-v2	gCTGGTGATAATTTCGTTGT	AGG			4	0.53121		chr6	-	21597182	3431	37	38	0.53127	0.53127	0.10528	92	1	0	1	7	10 or fewer	0	0	1	7	96			chr6(-):21597179-21597198			1
Transcription factors	ha_tf4_sg3	359	No	6659		SOX4			P2	Other	3	0|50bp	hCRISPRa-v2	aATCGGAATCGTGATGGTGT	TGG			8	0.31857		chr6	+	21597036	3285	53	51	0.40564	0.37549	0.11732	93	1	0	0	5	5 or fewer	0	0	1	7	50			chr6(+):21597019-21597038			1
Transcription factors	ha_tf4_sg4	359	No	6659		SOX4			P2	Other	4	0|50bp	hCRISPRa-v2	aTATGTGGACGTATTTATAC	TGG			7	0.42002		chr6	+	21597419	3668	34	42	0.24159	0.21883	0.03678	79	1	0	0	11	20 or fewer	0	0	4	18	133			chr6(+):21597402-21597421			1
Transcription factors	ha_tf4_sg1	360	No	388561	147804	ZNF761	TPM3P9			Single	1	0|50bp	GPP, hC-v2	cACCTTCACCACCCGAAAAC	AGG		18	10	0.47234		chr19	+	53431804	-180	40	36	0.50089	0.50089	0.09162	91	1	0	1	10	20 or fewer	0	0	1	10	136			chr19(+):53431787-53431806			2
Transcription factors	ha_tf4_sg2	360	No	388561	147804	ZNF761	TPM3P9			Single	2	1|50bp	GPP, Cal, hC-v2	tCTGCCGGCTCTAAAGCGCA	AGG	1, 2 or 3	1	9	0.48782		chr19	+	53431876	-108	57	62	0.37611	0.48331	0.15285	95	1	0	4	12	20 or fewer	0	0	5	8	46			chr19(+):53431859-53431878			2
Transcription factors	ha_tf4_sg3	360	No	388561	147804	ZNF761	TPM3P9			Single	3	1|50bp	GPP, Cal, hC-v2	gAGACCTTGCGCTTTAGAGC	CGG	4, 5 or 6	2	2	0.68538		chr19	-	53431869	-115	49	54	0.21824	0.19948	0.07169	89	1	0	5	8	20 or fewer	0	0	6	14	74			chr19(-):53431866-53431885			2
Transcription factors	ha_tf4_sg4	360	No	388561	147804	ZNF761	TPM3P9			Single	4	0|50bp	GPP	CCTGGGCGGGACCCGCAAGG	AGG		16				chr19	-	53431934	-50		62		0.35887	0.08718	91	1	1			Unspecific	0	1	5	14	157			chr19(-):53431931-53431950	chr19(-):53395096-53395115	CCTGGGCGGGACCCGCGAGG	2
Transcription factors	ha_tf4_sg1	361	No	55205		ZNF532			P2	Other	1	1|50bp	hCRISPRa-v2	gCGAGCCAGCGGCCCCGTAT	GGG			1	0.69977		chr18	+	58863308	-1569	51	51	0.9697	0.9697	0.24775	97	1	0	0	1	5 or fewer	0	0	0	1	74			chr18(+):58863291-58863310			1
Transcription factors	ha_tf4_sg2	361	No	55205		ZNF532			P2	Other	2	1|50bp	hCRISPRa-v2	gTGAGAGCCCGCAATGTCGT	TGG			3	0.67399		chr18	+	58863218	-1659	55	53	0.92671	0.92671	0.27263	97	1	0	0	1	5 or fewer	0	0	0	1	24			chr18(+):58863201-58863220			1
Transcription factors	ha_tf4_sg3	361	No	55205		ZNF532			P2	Other	3	1|50bp	hCRISPRa-v2	cGCGGCTTGGGGCCACGGAA	AGG			4	0.61277		chr18	+	58863190	-1687	54	51	0.45932	0.43991	0.07141	88	1	0	0	7	10 or fewer	0	0	0	9	71			chr18(+):58863173-58863192			1
Transcription factors	ha_tf4_sg4	361	No	55205		ZNF532			P2	Other	4	1|50bp	hCRISPRa-v2	aCCACCCCGCTCCACTCCCG	GGG			5	0.61141		chr18	+	58863278	-1599	62	60	0.28246	0.26262	0.0451	83	1	0	0	15	20 or fewer	0	0	1	19	147			chr18(+):58863261-58863280			1
Transcription factors	ha_tf4_sg1	362	No	140467		ZNF358			P2	Other	1	0|50bp	hCRISPRa-v2	gGTACGGCCGCGCCCCAGTG	TGG			1	0.64611		chr19	-	7519848	3745	59	62	0.74099	0.73391	0.20071	96	1	0	0	2	5 or fewer	0	0	0	3	63	rs76087425	0.00073	chr19(-):7519845-7519864			2
Transcription factors	ha_tf4_sg2	362	No	140467		ZNF358			P2	Other	2	1|50bp	hCRISPRa-v2	cGCTGTGCGTGCGGCGATGC	TGG			2	0.59664		chr19	-	7519749	3646	24	27	0.61656	0.58423	0.11638	93	1	0	1	5	10 or fewer	0	0	1	6	81			chr19(-):7519746-7519765			2
Transcription factors	ha_tf4_sg3	362	No	140467		ZNF358			P2	Other	3	0|50bp	hCRISPRa-v2	gACATGGGGTCGGGATCTTG	GGG			3	0.56864		chr19	-	7519492	3389	54	54	0.55751	0.53806	0.10068	92	1	0	0	4	5 or fewer	0	0	0	5	107			chr19(-):7519489-7519508			2
Transcription factors	ha_tf4_sg4	362	No	140467		ZNF358			P2	Other	4	1|50bp	hCRISPRa-v2	cGGAAGGCTCGCCCGCAATC	CGG			5	0.53178		chr19	-	7519708	3605	27	29	0.42763	0.42763	0.17658	96	1	0	1	4	5 or fewer	0	0	1	4	29			chr19(-):7519705-7519724			2
Transcription factors	ha_tf4_sg1	363	No	147658		ZNF534				Single	1	0|50bp	GPP, hC-v2	aAATTGCGCGCGCATCGTAC	AGG		29	8	0.44411		chr19	-	52429126	-22	44	48	0.98635	0.98635	0.52708	99	1	0	1	0	5 or fewer	0	0	1	0	7			chr19(-):52429123-52429142			1
Transcription factors	ha_tf4_sg2	363	No	147658		ZNF534				Single	2	1|50bp	GPP, hC-v2	tGTAATAACAGGAATTCTCG	TGG		30	9	0.44085		chr19	+	52428927	-221	57	61	0.63522	0.60103	0.07347	89	1	0	0	5	5 or fewer	0	0	0	7	154			chr19(+):52428910-52428929			1
Transcription factors	ha_tf4_sg3	363	No	147658		ZNF534				Single	3	1|50bp	GPP, Cal, hC-v2	tGGGGCAGAGCAAAATCGGT	TGG	1, 2 or 3	3	6	0.54983		chr19	-	52428953	-195	61	64	0.59513	0.59513	0.15111	95	1	0	0	3	5 or fewer	0	0	0	3	81			chr19(-):52428950-52428969			1
Transcription factors	ha_tf4_sg4	363	No	147658		ZNF534				Single	4	0|50bp	GPP	GACAGGGCGGGCTCAAGGCG	GGG		16				chr19	-	52429075	-73		41		0.41529	0.06369	87	1	1			Unspecific	0	1	3	10	138			chr19(-):52429072-52429091	chr9(-):128219015-128219034	GAGAGGGCGGGCTCAAGGCG	1
Transcription factors	ha_tf4_sg1	364	No	55553		SOX6			T2	Other	1	0|50bp	hCRISPRa-v2	tAACTCATAAGCTCAAAAGC	TGG			9	0.43465		chr11	+	16403093	204635	55	55	0.48587	0.46401	0.05569	86	1	0	1	9	10 or fewer	0	0	2	12	145			chr11(+):16403076-16403095			2
Transcription factors	ha_tf4_sg2	364	No	55553		SOX6			T2	Other	2	0|50bp	hCRISPRa-v2	gATGGAAGTTGGAGTTACTA	AGG			6	0.50565		chr11	+	16403004	204724	53	50	0.43859	0.38567	0.06927	88	1	0	1	8	10 or fewer	0	0	1	12	123			chr11(+):16402987-16403006			2
Transcription factors	ha_tf4_sg3	364	No	55553		SOX6			T2	Other	3	0|50bp	hCRISPRa-v2	gTGAGCTTCAAGGACATGAA	AGG			1	0.58666		chr11	-	16402805	204923	59	59	0.23753	0.22716	0.04121	81	1	0	1	23	50 or fewer	0	0	3	25	219			chr11(-):16402802-16402821			2
Transcription factors	ha_tf4_sg4	364	No	55553		SOX6			T2	Other	4	0|50bp	hCRISPRa-v2	aACTAAAACTACACTCAGTT	GGG			5	0.53639		chr11	+	16402881	204847		43		0.30179	0.06066	87	1	1			Unspecific	0	1	4	15	154			chr11(+):16402864-16402883	chr3(-):51035493-51035512	AACTAAAACTACACTCAGTG	2
Transcription factors	ha_tf4_sg1	365	No	91661		ZNF765			P1	Main	1	0|50bp	hCRISPRa-v2	cCCTGCTGTGTTTATCCAGA	AGG			7	0.31729		chr19	+	53394679	-470	54	55	0.36277	0.33452	0.03994	81	1	0	1	20	50 or fewer	0	0	2	25	180			chr19(+):53394662-53394681			1
Transcription factors	ha_tf4_sg2	365	No	91661		ZNF765			P1	Main	2	0|50bp	GPP	TTACCCTTTAGAACCGACAG	AGG		1				chr19	-	53395036	29309		71		0.29529	0.13728	94	1	1			Unspecific	0	1	5	13	77			chr19(-):53395033-53395052	chr19(-):52535888-52535907	TTGCCCTTTAGAACCGACAG	1
Transcription factors	ha_tf4_sg3	365	No	91661		ZNF765			P1	Main	3	0|50bp	GPP, Cal, hC-v2	cCTCCAAAACCCGAAAACTG	AGG	4, 5 or 6	14	2	0.57732		chr19	+	53394977	-172	64	67	0.36517	0.34618	0.0851	90	1	0	1	9	10 or fewer	0	0	4	10	100	rs149597959, rs538987452, rs116222081	0.0055	chr19(+):53394960-53394979			3
Transcription factors	ha_tf4_sg4	365	No	91661		ZNF765			P1	Main	4	0|50bp	GPP, Cal, hC-v2	cAAGCCCGCCCACCTCCTCG	CGG	4, 5 or 6	15	4	0.53558		chr19	+	53395098	-51	62	62	0.23309	0.23899	0.05163	84	1	0	0	12	20 or fewer	0	0	0	14	141	rs181672459, rs386810697, rs545282586, rs113642504	0.16741	chr19(+):53395081-53395100			3
Transcription factors	ha_tf4_sg1	366	No	158586		ZXDB				Single	1	1|50bp	GPP, Cal	GCCTAGCGCAGTGGGCCCCG	CGG	4, 5 or 6	24				chrX	-	57592461	-195	55	49	0.5851	0.5239	0.05543	85	1	0	0	6	10 or fewer	0	0	1	8	119			chrX(-):57592458-57592477			2
Transcription factors	ha_tf4_sg2	366	No	158586		ZXDB				Single	2	0|50bp	hCRISPRa-v2	tGCGGGGCGATCAGACACCC	GGG			3	0.57255		chrX	-	57592667	11	66	62	0.57068	0.57068	0.1505	95	1	0	1	5	10 or fewer	0	0	2	4	45			chrX(-):57592664-57592683			2
Transcription factors	ha_tf4_sg3	366	No	158586		ZXDB				Single	3	1|50bp	GPP, Cal, hC-v2	aGAGCGGCGCGAATCCCGCG	GGG	1, 2 or 3	22	2	0.61015		chrX	+	57592457	-199	60	54	0.48121	0.48121	0.17051	95	1	0	0	2	5 or fewer	0	0	0	2	45			chrX(+):57592440-57592459			2
Transcription factors	ha_tf4_sg4	366	No	158586		ZXDB				Single	4	0|50bp	hCRISPRa-v2	gCCGGAGCCCAGCGGTccgc	GGG			4	0.53455		chrX	-	57592827	171	35	29	0.21656	0.22422	0.06603	88	1	0	1	26	50 or fewer	0	0	1	22	159			chrX(-):57592824-57592843			2
Transcription factors	ha_tf4_sg1	367	No	7772		ZNF229				Single	1	1|50bp	GPP, hC-v2	gGTGACGCGCCCACCGGAAA	CGG		30	7	0.60711		chr19	+	44448487	-14	46	41	1	0.95014	0.39639	99	1	0	0	0	5 or fewer	0	0	0	1	32			chr19(+):44448470-44448489			1
Transcription factors	ha_tf4_sg2	367	No	7772		ZNF229				Single	2	0|50bp	GPP, hC-v2	cGCAGCGCAGTCCGATCCTA	GGG		6	2	0.74968		chr19	+	44448554	-81	45	42	1	0.99333	0.33686	98	1	0	0	0	5 or fewer	0	0	0	1	16			chr19(+):44448537-44448556			1
Transcription factors	ha_tf4_sg3	367	No	7772		ZNF229				Single	3	1|50bp	GPP, hC-v2	aAACGGAAGTAGTCGACTCG	AGG		18	6	0.65222		chr19	+	44448504	-31	66	68	0.80725	0.80725	0.55476	99	1	0	0	1	5 or fewer	0	0	0	1	9			chr19(+):44448487-44448506			1
Transcription factors	ha_tf4_sg4	367	No	7772		ZNF229				Single	4	0|50bp	GPP	GCTTGTTTGAGAATATAGTC	AGG		29				chr19	-	44448697	-224	55	49	0.65676	0.56334	0.06026	87	1	0	0	5	5 or fewer	0	0	2	12	129	rs144471208	0.00019	chr19(-):44448694-44448713			1
Transcription factors	ha_tf4_sg1	368	No	56978		PRDM8			P2	Other	1	1|50bp	hCRISPRa-v2	cGGGCTGCCCTGTAATCGGC	GGG			4	0.66461		chr4	+	80183632	-13871	52	51	0.97688	0.97688	0.21732	97	1	0	0	1	5 or fewer	0	0	0	1	39			chr4(+):80183615-80183634			2
Transcription factors	ha_tf4_sg2	368	No	56978		PRDM8			P2	Other	2	1|50bp	hCRISPRa-v2	tCTCAAGTCCCGCCGATTAC	AGG			7	0.63156		chr4	-	80183629	-13874	30	38	0.93221	0.93221	0.29258	98	1	0	0	3	5 or fewer	0	0	0	3	147			chr4(-):80183626-80183645			2
Transcription factors	ha_tf4_sg3	368	No	56978		PRDM8			P2	Other	3	1|50bp	hCRISPRa-v2	gTGAGCGTGTAGGAGTGCTT	GGG			5	0.6583		chr4	+	80183510	-13993	59	59	0.59818	0.53538	0.0892	91	1	0	0	7	10 or fewer	0	0	0	11	79			chr4(+):80183493-80183512			2
Transcription factors	ha_tf4_sg4	368	No	56978		PRDM8			P2	Other	4	1|50bp	hCRISPRa-v2	gCCCAGCTCTCCATCCCCGG	AGG			2	0.72594		chr4	+	80183541	-13962	57	59	0.22333	0.21607	0.04771	83	1	0	1	25	50 or fewer	0	0	4	26	191			chr4(+):80183524-80183543			2
Transcription factors	ha_tf4_sg1	369	No	342908		ZNF404			N1	Main	1	1|50bp	GPP, Cal	TAGTAAAGTTACGTATCTTT	TGG	1, 2 or 3	2				chr19	-	43884061	17326	37	30	0.38023	0.33229	0.06889	88	1	0	1	5	10 or fewer	0	0	2	13	113			chr19(-):43884058-43884077			1
Transcription factors	ha_tf4_sg2	369	No	342908		ZNF404			N1	Main	2	1|50bp	GPP, Cal	AAGCCAAAGCTAGGTAATCA	AGG	1, 2 or 3	1				chr19	+	43884040	17347	49	48	0.36295	0.35119	0.08715	91	1	0	0	10	10 or fewer	0	0	3	10	121			chr19(+):43884023-43884042			1
Transcription factors	ha_tf4_sg3	369	No	342908		ZNF404			N1	Main	3	1|50bp	GPP	CAGAAATGCTAGTTCTCTTC	AGG		13				chr19	+	43883987	17400	28	25	0.2924	0.30958	0.05227	85	1	0	0	28	50 or fewer	0	0	1	26	186			chr19(+):43883970-43883989			1
Transcription factors	ha_tf4_sg4	369	No	342908		ZNF404			N1	Main	4	1|50bp	GPP	AACTAGCATTTCTGAAACCA	TGG		12				chr19	-	43883967	17420	54	54	0.202	0.18454	0.03459	78	1	0	0	21	50 or fewer	0	0	1	30	241			chr19(-):43883964-43883983			1
Transcription factors	ha_tf4_sg1	370	Yes	26149		ZNF658				Single	1	0|50bp	GPP, Cal, hC-v2	aCTTTGGGAATGGGGTTTCG	GGG	1, 2 or 3	30	1	0.49388		chr9	+	66900713	44286		56		0.26264	0.04433	82	1	1			Unspecific	0	1	1	13	140			chr9(+):66900696-66900715	chr9(-):39464540-39464559	ACTTTGGGAATGGGGCTTCG	2
Transcription factors	ha_tf4_sg2	370	Yes	26149		ZNF658				Single	2	0|50bp	GPP	CTTAAACAGACATTAACAAT	TGG		41				chr9	-	66900463	44036		34		0.15801	0.038	80	1	1			Unspecific	0	1	5	37	222			chr9(-):66900460-66900479	chr9(+):39464767-39464786	CTGAAACAGACATTAACAAT	3
Transcription factors	ha_tf4_sg3	370	Yes	26149		ZNF658				Single	3	1|50bp	GPP, Cal, hC-v2	Tgaccacaaactgcgaagtg	TGG	1, 2 or 3	29	2	0.42697		chr9	-	66900520	44093		67		0.57628	0.11786	93	1	1			Unspecific	0	1	1	8	148	rs62562387	0.12893	chr9(-):66900517-66900536	chr9(+):39464710-39464729	TGACCACAAACTGCGAAGCG	3
Transcription factors	ha_tf4_sg4	370	Yes	26149		ZNF658				Single	4	1|50bp	GPP, Cal	GAACCACACTTCGCAGTTTG	TGG	1, 2 or 3	14				chr9	+	66900528	44101		50		0.44089	0.09878	92	1	1			Unspecific	0	1	0	3	85	rs62562387	0.12893	chr9(+):66900511-66900530	chr9(-):39464716-39464735	GAACCACGCTTCGCAGTTTG	3
Transcription factors	ha_tf4_sg1	371	No	2636		GBX1			P2	Other	1	1|50bp	hCRISPRa-v2	cGGCACTAGCGAGGCGACGA	AGG			2	0.70613		chr7	-	151174845	-7150	47	47	1	0.96983	0.52479	99	1	0	0	0	5 or fewer	0	0	0	1	19			chr7(-):151174842-151174861			1
Transcription factors	ha_tf4_sg2	371	No	2636		GBX1			P2	Other	2	1|50bp	hCRISPRa-v2	aCCGTGATCCCTGACGTCAA	GGG			1	0.7455		chr7	-	151174935	-7240	60	64	0.69638	0.69638	0.30746	98	1	0	0	3	5 or fewer	0	0	0	3	40			chr7(-):151174932-151174951			1
Transcription factors	ha_tf4_sg3	371	No	2636		GBX1			P2	Other	3	1|50bp	hCRISPRa-v2	gCGCGAAGGGACAGGGGTTG	GGG			4	0.69776		chr7	-	151174808	-7113	28	37	0.28676	0.27834	0.0296	75	1	0	0	13	20 or fewer	0	0	1	16	215			chr7(-):151174805-151174824			1
Transcription factors	ha_tf4_sg4	371	No	2636		GBX1			P2	Other	4	1|50bp	hCRISPRa-v2	cTGGACAGAGTTCCCCCAGG	CGG			5	0.68221		chr7	-	151174909	-7214	71	72	0.21095	0.18564	0.04576	83	1	0	0	17	20 or fewer	0	0	4	22	150			chr7(-):151174906-151174925			1
Transcription factors	ha_tf4_sg1	372	No	55553		SOX6			T1	Other	1	1|50bp	hCRISPRa-v2	aACTAGCCAAATGCAAGGAT	TGG			3	0.40044		chr11	-	16341313	266415	48	47	0.41076	0.37529	0.06805	88	1	0	1	12	20 or fewer	0	0	2	18	133			chr11(-):16341310-16341329			2
Transcription factors	ha_tf4_sg2	372	No	55553		SOX6			T1	Other	2	1|50bp	hCRISPRa-v2	cATAAACCAATCCTTGCATT	TGG			8	0.31982		chr11	+	16341318	266410	38	39	0.3912	0.3576	0.08325	90	1	0	0	11	20 or fewer	0	0	1	13	118			chr11(+):16341301-16341320			2
Transcription factors	ha_tf4_sg3	372	No	55553		SOX6			T1	Other	3	0|50bp	hCRISPRa-v2	tTTAGGGTGATAGTTAGCAA	TGG			10	0.27758		chr11	+	16341609	266119	59	51	0.26675	0.29707	0.05921	86	1	0	0	10	10 or fewer	0	0	0	10	143			chr11(+):16341592-16341611			2
Transcription factors	ha_tf4_sg4	372	No	55553		SOX6			T1	Other	4	0|50bp	hCRISPRa-v2	aACCCCTGAAAAAGAACTCC	TGG			1	0.52021		chr11	+	16341398	266330	49	51	0.33942	0.30633	0.05513	85	1	0	0	17	20 or fewer	0	0	0	22	164	rs10430891	0.0407	chr11(+):16341381-16341400			3
Transcription factors	ha_tf4_sg1	373	Yes	255403	255403 is not targeted!	ZNF718	ZNF718 is not targeted!		T2	Other	1	1|50bp	hCRISPRa-v2	Ggtgggcaaataatgaggta	AGG			2	0.54278		chr4	-	160784	36276		54		0.00812	0.00248	20	1	1			Unspecific	0	1	125	2577	12867			chr4(-):160781-160800	chr20(+):54041652-54041671	GGTGGGCAAATCATGAGGTA	3
Transcription factors	ha_tf4_sg2	373	Yes	255403	255403 is not targeted!	ZNF718	ZNF718 is not targeted!		T2	Other	2	1|50bp	hCRISPRa-v2	Ttatttgcccaccttggcct	CGG			3	0.48728		chr4	+	160805	36297		46		0.0001	0.0001	0	1	1			Unspecific								chr4(+):160788-160807	chr9(+):15664936-15664955	TGATTTGCCCACCTTGGCCT	3
Transcription factors	ha_tf4_sg3	373	Yes	255403	255403 is not targeted!	ZNF718	ZNF718 is not targeted!		T2	Other	3	0|50bp	hCRISPRa-v2	Aaaaaatgtgctgggaatga	TGG			1	0.43981		chr4	-	160706	36198		45		0.00922	0.00208	17	1	2			Unspecific	0	2	35	1499	23890			chr4(-):160703-160722	chr2(+):121241341-121241360; chr5(-):157963246-157963265	AAAAAATGTGCTGGGCATGA; AAAAAATGTGCTGGGCATGA	3
Transcription factors	ha_tf4_sg4	373	Yes	255403	255403 is not targeted!	ZNF718	ZNF718 is not targeted!		T2	Other	4	0|50bp	hCRISPRa-v2	tTCATATAAATATACTTTAC	AGG			5	0.24848		chr4	-	160855	36347		29		0.08578	0.02348	71	1	3			Unspecific	0	3	13	73	403			chr4(-):160852-160871	chr4(-):60658115-60658134; chr11(-):129829779-129829798; chr20(+):15063597-15063616	ATCATATAAATATACTTTAC; TTCATATAAAAATACTTTAC; TTCAAATAAATATACTTTAC	3
Transcription factors	ha_tf4_sg1	374	Yes	4901	80344	NRL	DCAF11		P2	Other	1	0|50bp	hCRISPRa-v2	aCACCCCCGGCGCACCACGT	GGG			1	0.68703		chr14	+	24115020	-30385	61	60	0.76028	0.75135	0.30207	98	1	0	0	4	5 or fewer	0	0	0	5	28	rs192793649	0.00061	chr14(+):24115003-24115022			2
Transcription factors	ha_tf4_sg2	374	Yes	4901	80344	NRL	DCAF11		P2	Other	2	1|50bp	hCRISPRa-v2	tTGTAAGGGGGCGCTCTGAT	TGG			2	0.68597		chr14	+	24115110	-30475	37	41	0.60231	0.59448	0.17726	96	1	0	0	4	5 or fewer	0	0	0	5	39			chr14(+):24115093-24115112			2
Transcription factors	ha_tf4_sg3	374	Yes	4901	80344	NRL	DCAF11		P2	Other	3	0|50bp	hCRISPRa-v2	tGAGTCCTAAGGCTTCTAAT	TGG			5	0.62638		chr14	+	24115161	-30526	35	36	0.5186	0.48254	0.08563	90	1	0	2	4	10 or fewer	0	0	3	9	139			chr14(+):24115144-24115163			2
Transcription factors	ha_tf4_sg4	374	Yes	4901	80344	NRL	DCAF11		P2	Other	4	1|50bp	hCRISPRa-v2	tGCTGCCGGCCTTTGTAAGG	GGG			3	0.66919		chr14	+	24115098	-30463	54	52	0.37053	0.36408	0.06553	88	1	0	0	6	10 or fewer	0	0	0	7	83			chr14(+):24115081-24115100			2
Transcription factors	ha_tf4_sg1	375	No	55553		SOX6			N1	Main	1	0|50bp	GPP	ACTTTCTGATGTTGCACGAC	GGG		41				chr11	-	16607743	-15	44	49	0.80316	0.80316	0.19158	96	1	0	0	5	5 or fewer	0	0	0	5	65			chr11(-):16607740-16607759			1
Transcription factors	ha_tf4_sg2	375	No	55553		SOX6			N1	Main	2	0|50bp	GPP	AGACGGTGAAGCAACTACTA	GGG						chr11	+	16608024	-296	56	50	0.54635	0.54635	0.16544	95	1	0	0	3	5 or fewer	0	0	0	3	47			chr11(+):16608007-16608026			1
Transcription factors	ha_tf4_sg3	375	No	55553		SOX6			N1	Main	3	0|50bp	GPP	AGAGACATCGGCGAGACCAG	AGG		38				chr11	+	16607974	-246	63	66	0.48805	0.46936	0.09125	91	1	0	0	6	10 or fewer	0	0	0	8	67			chr11(+):16607957-16607976			1
Transcription factors	ha_tf4_sg4	375	No	55553		SOX6			N1	Main	4	0|50bp	GPP, Cal	GCAAGATGAGACAAGAGGCG	AGG	1, 2 or 3	2				chr11	+	16607841	-113	59	62	0.28205	0.25211	0.03666	79	1	0	1	11	20 or fewer	0	0	2	16	177			chr11(+):16607824-16607843			1
Transcription factors	ha_tf4_sg1	376	No	7562		ZNF708				Single	1	0|50bp	GPP, hC-v2	aTGTTAAAACCCGCCCCTTC	AGG		13	5	0.37075		chr19	+	21329462	-51	33	36	0.82468	0.74179	0.24889	97	1	0	0	2	5 or fewer	0	0	1	3	37			chr19(+):21329445-21329464			2
Transcription factors	ha_tf4_sg2	376	No	7562		ZNF708				Single	2	1|50bp	GPP, hC-v2	aGGCAAACACCCTCTCGGGT	GGG		10	2	0.55343		chr19	-	21329576	-165	63	60	0.3139	0.3101	0.13105	94	1	0	2	11	20 or fewer	0	0	2	13	61			chr19(-):21329573-21329592			2
Transcription factors	ha_tf4_sg3	376	No	7562		ZNF708				Single	3	1|50bp	GPP	GACCTTATACACAAGATTAA	AGG		9				chr19	-	21329596	-185		36		0.26033	0.05408	85	1	2			Unspecific	0	2	2	19	103			chr19(-):21329593-21329612	chr19(+):21396872-21396891; chr19(-):21836423-21836442	GACCTTATACACAAGGTTAA; GACCTTATACACAAGGTTAA	2
Transcription factors	ha_tf4_sg4	376	No	7562		ZNF708				Single	4	0|50bp	hCRISPRa-v2	gACACGCAGCTGGACCGGAC	AGG			3	0.54683		chr19	-	21329389	22	47	48	0.33355	0.33641	0.10129	92	1	0	6	15	50 or fewer	0	0	6	14	81	rs62107534, rs75175775	0.14971	chr19(-):21329386-21329405			3
Transcription factors	ha_tf4_sg1	377	No	5468		PPARG			P2	Other	1	0|50bp	hCRISPRa-v2	GccgccgcccgcgcACAGTA	GGG			2	0.63778		chr3	-	12287739	-1331	39	41	0.81771	0.81771	0.32746	98	1	0	0	2	5 or fewer	0	0	0	2	47			chr3(-):12287736-12287755			1
Transcription factors	ha_tf4_sg2	377	No	5468		PPARG			P2	Other	2	2|50bp	hCRISPRa-v2	gGAGGGATCCGAAGTTTAGG	GGG			4	0.6116		chr3	-	12287596	-1474	61	63	0.63371	0.54873	0.06625	88	1	0	0	3	5 or fewer	0	0	0	9	77			chr3(-):12287593-12287612			1
Transcription factors	ha_tf4_sg3	377	No	5468		PPARG			P2	Other	3	2|50bp	hCRISPRa-v2	gAGGGTCCCATTTCCGAGGA	GGG			9	0.55794		chr3	-	12287613	-1457	56	62	0.50605	0.50605	0.10821	92	1	0	1	8	10 or fewer	0	0	1	7	89			chr3(-):12287610-12287629			1
Transcription factors	ha_tf4_sg4	377	No	5468		PPARG			P2	Other	4	2|50bp	hCRISPRa-v2	gCCCCCGGCCAGGGCCGGTC	TGG			5	0.60949		chr3	-	12287571	-1499	18	15	0.25042	0.24777	0.03975	81	1	0	0	28	50 or fewer	0	0	2	27	279			chr3(-):12287568-12287587			1
Transcription factors	ha_tf4_sg1	378	No	55628	400657	ZNF407	LINC00909		N1	Main	1	0|50bp	GPP	CGAATTTAGATTGACTCCTT	CGG		31				chr18	+	74597592	-278	38	35	0.92263	0.79223	0.1183	93	1	0	0	2	5 or fewer	0	0	0	5	60			chr18(+):74597575-74597594			2
Transcription factors	ha_tf4_sg2	378	No	55628	400657	ZNF407	LINC00909		N1	Main	2	0|50bp	GPP	ACATGGGCCTGCCGGCCACT	CGG		14				chr18	+	74597709	-161	51	52	0.46531	0.46531	0.0844	90	1	0	0	7	10 or fewer	0	0	1	6	99			chr18(+):74597692-74597711			2
Transcription factors	ha_tf4_sg3	378	No	55628	400657	ZNF407	LINC00909		N1	Main	3	0|50bp	GPP	GGAGTCGCCTTGGAAGCCAC	CGG		10				chr18	+	74597821	-49	62	61	0.26748	0.26527	0.05217	85	1	0	0	13	20 or fewer	0	0	0	15	113			chr18(+):74597804-74597823			2
Transcription factors	ha_tf4_sg4	378	No	55628	400657	ZNF407	LINC00909		N1	Main	4	0|50bp	GPP, Cal	ACAGCCGAAAAACAGAATCT	TGG	4, 5 or 6	5				chr18	-	74597763	-107	48	47	0.21704	0.20413	0.03723	79	1	1	3	14	20 or fewer	0	1	3	17	189			chr18(-):74597760-74597779	chr15(-):92091125-92091144	ACAGCGGAAAAACAGAATCT	2
Transcription factors	ha_tf4_sg1	379	No	57567	79650	ZNF319	USB1		P2	Main	1	0|50bp	GPP, Cal	AGCACCCGGCTTGTCCGACC	TGG	1, 2 or 3	2				chr16	-	58000812	-139	48	45	0.91617	0.88405	0.3409	98	1	0	0	1	5 or fewer	0	0	0	2	27			chr16(-):58000809-58000828			1
Transcription factors	ha_tf4_sg2	379	No	57567	79650	ZNF319	USB1		P2	Main	2	0|50bp	hCRISPRa-v2	gACCCGAGGGCGAGCCCCGA	GGG			1	0.59691		chr16	+	58000189	484	43	40	0.54825	0.54825	0.13126	94	1	0	0	4	5 or fewer	0	0	0	4	52			chr16(+):58000172-58000191			1
Transcription factors	ha_tf4_sg3	379	No	57567	79650	ZNF319	USB1		P2	Main	3	0|50bp	hCRISPRa-v2	gGCTGTCAGACAGTGTCCCC	TGG			2	0.59623		chr16	+	57999913	760	46	49	0.47712	0.51974	0.06713	88	1	0	1	6	10 or fewer	0	0	1	7	154			chr16(+):57999896-57999915			1
Transcription factors	ha_tf4_sg4	379	No	57567	79650	ZNF319	USB1		P2	Main	4	0|50bp	hCRISPRa-v2	gTACCACTCTAAGCCTTCTC	GGG			5	0.58206		chr16	+	57999804	869	51	48	0.35467	0.33781	0.07851	89	1	0	0	11	20 or fewer	0	0	3	12	80			chr16(+):57999787-57999806			1
Transcription factors	ha_tf4_sg1	380	Yes	9464	79804	HAND2	HAND2-AS1		P1	Main	1	0|50bp	GPP	GCTACATCTTTAGGGCCGCT	CGG		35				chr4	+	173530244	-14	50	50	0.6704	0.6704	0.13693	94	1	0	0	2	5 or fewer	0	0	0	2	50			chr4(+):173530227-173530246			2
Transcription factors	ha_tf4_sg2	380	Yes	9464	79804	HAND2	HAND2-AS1		P1	Main	2	0|50bp	GPP, Cal, hC-v2	tATGAGGAGGTAGCCAATCC	TGG	4, 5 or 6	5	9	0.51587		chr4	-	173530373	-143	45	46	0.65021	0.65021	0.12014	93	1	0	0	4	5 or fewer	0	0	0	4	92			chr4(-):173530370-173530389			2
Transcription factors	ha_tf4_sg3	380	Yes	9464	79804	HAND2	HAND2-AS1		P1	Main	3	0|50bp	GPP, hC-v2	cGCCAATCCCGGGGCGGCAG	GGG		24	2	0.63526		chr4	+	173530295	-65	34	42	0.47165	0.44	0.09593	91	1	0	0	5	5 or fewer	0	0	0	8	93			chr4(+):173530278-173530297			2
Transcription factors	ha_tf4_sg4	380	Yes	9464	79804	HAND2	HAND2-AS1		P1	Main	4	0|50bp	GPP	ATTCTTCAATATTTGAGACT	TGG		43				chr4	-	173530513	-283	48	43	0.21692	0.18204	0.02102	68	1	0	2	22	50 or fewer	0	0	4	37	313			chr4(-):173530510-173530529			2
Transcription factors	ha_tf4_sg1	381	No	23598	54944	PATZ1	LINC01521		P1	Main	1	0|50bp	GPP, hC-v2	gGGGACGTGCATCCTCGTCT	TGG		40	4	0.62031		chr22	-	31346574	-236	54	52	0.70857	0.67894	0.14659	94	1	0	0	5	5 or fewer	0	0	0	5	47			chr22(-):31346571-31346590			1
Transcription factors	ha_tf4_sg2	381	No	23598	54944	PATZ1	LINC01521		P1	Main	2	0|50bp	GPP, hC-v2	gATGCCTAGCCCGGGCCGCC	TGG		29	10	0.52764		chr22	+	31346517	-179	30	36	0.60035	0.59269	0.09873	92	1	0	0	3	5 or fewer	0	0	0	4	70			chr22(+):31346500-31346519			1
Transcription factors	ha_tf4_sg3	381	No	23598	54944	PATZ1	LINC01521		P1	Main	3	0|50bp	GPP, Cal, hC-v2	aGAAACGGCGAGCTCAGAGT	GGG	1, 2 or 3	3	2	0.64082		chr22	+	31346458	-120	60	54	0.5936	0.502	0.0743	89	1	0	0	7	10 or fewer	0	0	0	10	70	rs550438180	0.00038	chr22(+):31346441-31346460			1
Transcription factors	ha_tf4_sg4	381	No	23598	54944	PATZ1	LINC01521		P1	Main	4	0|50bp	GPP, hC-v2	cTTGCACTTTCACCCCTGGG	GGG		16	9	0.53148		chr22	+	31346380	-42	56	58	0.20257	0.18368	0.03072	76	1	0	0	17	20 or fewer	0	0	0	25	246			chr22(+):31346363-31346382			1
Transcription factors	ha_tf4_sg1	382	No	9096		TBX18			P2	Other	1	0|50bp	hCRISPRa-v2	gTGCGCGCCGCGTCCCTACA	TGG			9	0.59035		chr6	-	84763801	795	41	43	0.76565	0.76565	0.3487	98	1	0	0	2	5 or fewer	0	0	0	2	25	rs183745801, rs558538831, rs570384724	0.00091	chr6(-):84763798-84763817			2
Transcription factors	ha_tf4_sg2	382	No	9096		TBX18			P2	Other	2	1|50bp	hCRISPRa-v2	gAAGGCGCGGGTCGCCGAGT	GGG			2	0.6988		chr6	+	84763670	926	41	43	0.64787	0.64172	0.15023	95	1	0	0	3	5 or fewer	0	0	0	4	48			chr6(+):84763653-84763672			2
Transcription factors	ha_tf4_sg3	382	No	9096		TBX18			P2	Other	3	1|50bp	hCRISPRa-v2	gCGGGCGGCCGCCGCCCACT	CGG			4	0.63463		chr6	-	84763673	923	35	29	0.60009	0.6252	0.14383	94	1	0	1	10	20 or fewer	0	0	1	10	122			chr6(-):84763670-84763689			2
Transcription factors	ha_tf4_sg4	382	No	9096		TBX18			P2	Other	4	0|50bp	hCRISPRa-v2	gAACCGTCTGGAGGGTGACC	AGG			10	0.57119		chr6	+	84763731	865	52	53	0.20291	0.22862	0.06288	87	1	0	8	4	20 or fewer	0	0	7	5	82			chr6(+):84763714-84763733			2
Transcription factors	ha_tf4_sg1	383	No	2736		GLI2			N1	Main	1	0|50bp	GPP	TCGGAGATTGGCGCGTCCTT	TGG		55				chr2	+	120735651	-230	37	35	1	1	0.51457	99	1	0	0	0	5 or fewer	0	0	0	0	16			chr2(+):120735634-120735653			1
Transcription factors	ha_tf4_sg2	383	No	2736		GLI2			N1	Main	2	0|50bp	GPP	TGTGCCCGCACCGTGCGCGC	GGG		47				chr2	+	120735841	-40	38	32	0.74207	0.72737	0.22447	97	1	0	0	6	10 or fewer	0	0	0	7	37			chr2(+):120735824-120735843			1
Transcription factors	ha_tf4_sg3	383	No	2736		GLI2			N1	Main	3	1|50bp	GPP, Cal	GGGGGACCCGAACGCCGCCG	GGG	1, 2 or 3	22				chr2	-	120735753	-128	53	50	0.72941	0.76617	0.13693	94	1	0	0	4	5 or fewer	0	0	0	2	67			chr2(-):120735750-120735769			1
Transcription factors	ha_tf4_sg4	383	No	2736		GLI2			N1	Main	4	1|50bp	GPP, Cal	CTCCCTGCCGGGGGACGCAG	GGG	1, 2 or 3	24				chr2	-	120735772	-109	52	47	0.3044	0.2961	0.03806	80	1	0	0	16	20 or fewer	0	0	3	17	207			chr2(-):120735769-120735788			1
Transcription factors	ha_tf4_sg1	384	No	55769		ZNF83			T2	Other	1	1|50bp	hCRISPRa-v2	aGCACTCCATCCTGCATCTC	AGG			10	0.39681		chr19	-	52638778	51719	40	41	0.23767	0.22146	0.05458	85	1	0	2	15	20 or fewer	0	0	3	24	229			chr19(-):52638775-52638794			2
Transcription factors	ha_tf4_sg2	384	No	55769		ZNF83			T2	Other	2	1|50bp	hCRISPRa-v2	gGAGTGCTCAGGCCAAGGAT	GGG			7	0.46105		chr19	+	52638804	51693	62	56	0.20732	0.19379	0.03675	79	1	0	2	24	50 or fewer	0	0	2	24	205			chr19(+):52638787-52638806			2
Transcription factors	ha_tf4_sg3	384	No	55769		ZNF83			T2	Other	3	0|50bp	hCRISPRa-v2	cCCGAAAAATGCCTCTGCGC	TGG			5	0.59652		chr19	-	52638527	51970	42	44	0.68577	0.67778	0.17044	95	1	0	0	2	5 or fewer	0	0	0	3	44	rs55651366	0.00364	chr19(-):52638524-52638543			3
Transcription factors	ha_tf4_sg4	384	No	55769		ZNF83			T2	Other	4	0|50bp	hCRISPRa-v2	gCCCACTGCTGGTTCTAAAG	GGG			1	0.74579		chr19	-	52638465	52032	64	53	0.2844	0.3419	0.06624	88	1	0	0	17	20 or fewer	0	0	0	19	119	rs28728350, rs55802281	0.00834	chr19(-):52638462-52638481			3
Transcription factors	ha_tf5_sg1	1	No	56978		PRDM8			P1	Main	1	0|50bp	GPP	CGTGGGCTGTCACGCGTCAT	TGG		31				chr4	+	80197451	-52	28	35	1	1	0.48359	99	1	0	0	0	5 or fewer	0	0	0	0	19			chr4(+):80197434-80197453			1
Transcription factors	ha_tf5_sg2	1	No	56978		PRDM8			P1	Main	2	0|50bp	GPP, hC-v2	gCCACCCGGGGTAGGCGCTC	AGG		34	4	0.73992		chr4	+	80197335	-168	44	41	0.44579	0.44579	0.08844	91	1	0	2	6	10 or fewer	0	0	2	6	99			chr4(+):80197318-80197337			1
Transcription factors	ha_tf5_sg3	1	No	56978		PRDM8			P1	Main	3	0|50bp	GPP, hC-v2	tAGGAGGGGAAAATCGTTTC	AGG		66	2	0.78979		chr4	-	80197240	-263	26	27	0.35386	0.35335	0.08198	90	1	0	7	51	51 or more	0	0	13	46	220			chr4(-):80197237-80197256			1
Transcription factors	ha_tf5_sg4	1	No	56978		PRDM8			P1	Main	4	0|50bp	GPP, Cal	GCGAGGCAGGCGGCGCCGGA	GGG	4, 5 or 6	9				chr4	+	80197393	-110	49	45	0.33647	0.29447	0.05789	86	1	0	1	17	20 or fewer	0	0	2	22	259	rs549690278	0.00042	chr4(+):80197376-80197395			1
Transcription factors	ha_tf5_sg1	2	Yes	80709		AKNA			P1	Main	1	0|50bp	GPP, Cal	TGGTTGAGGCCGCCTCGCCT	CGG	4, 5 or 6	9				chr9	+	114388060	-78	45	48	0.74398	0.77138	0.17789	96	1	0	0	8	10 or fewer	0	0	0	6	62			chr9(+):114388043-114388062			2
Transcription factors	ha_tf5_sg2	2	Yes	80709		AKNA			P1	Main	2	0|50bp	hCRISPRa-v2	GgtcaGGCCGTGGTTGAAGA	GGG			4	0.66536		chr9	-	114388343	-361	59	60	0.56378	0.55055	0.0735	89	1	0	0	14	20 or fewer	0	0	0	16	216			chr9(-):114388340-114388359			2
Transcription factors	ha_tf5_sg3	2	Yes	80709		AKNA			P1	Main	3	0|50bp	GPP, hC-v2	GatcccAAGCCCAGGACGTC	AGG		39	5	0.63962		chr9	-	114388216	-234	43	44	0.5571	0.60344	0.12006	93	1	0	0	12	20 or fewer	0	0	2	20	128			chr9(-):114388213-114388232			2
Transcription factors	ha_tf5_sg4	2	Yes	80709		AKNA			P1	Main	4	0|50bp	GPP, hC-v2	gACTGCGGAGGGCTTGCAAG	GGG		17	1	0.7576		chr9	-	114388159	-177	59	56	0.52259	0.40379	0.09997	92	1	0	0	5	5 or fewer	0	0	0	11	132			chr9(-):114388156-114388175			2
Transcription factors	ha_tf5_sg1	3	No	84527	100529215	ZNF559	ZNF559-ZNF177			Single	1	2|50bp	GPP, hC-v2	gACACGCCGCGCACGCGCAA	AGG		27	2	0.69184		chr19	-	9324151	378	45	41	1	0.88546	0.36358	98	1	0	0	1	5 or fewer	0	0	0	3	22			chr19(-):9324148-9324167			1
Transcription factors	ha_tf5_sg2	3	No	84527	100529215	ZNF559	ZNF559-ZNF177			Single	2	2|50bp	GPP	CGTGCGCGGCGTGTCTGCGT	GGG		37				chr19	+	9324170	397	47	44	1	1	0.32764	98	1	0	0	1	5 or fewer	0	0	0	1	31			chr19(+):9324153-9324172			1
Transcription factors	ha_tf5_sg3	3	No	84527	100529215	ZNF559	ZNF559-ZNF177			Single	3	2|50bp	GPP, hC-v2	gCAAAGGCTAGGACCACCTA	GGG		17	4	0.64763		chr19	-	9324135	362	51	50	0.53846	0.47894	0.131	94	1	0	0	3	5 or fewer	0	0	2	4	62			chr19(-):9324132-9324151			1
Transcription factors	ha_tf5_sg4	3	No	84527	100529215	ZNF559	ZNF559-ZNF177			Single	4	0|50bp	hCRISPRa-v2	gCAGCCACGCGAGAGTAGAA	GGG			3	0.6559		chr19	+	9324287	514	62	57	0.43918	0.4712	0.09753	92	1	0	0	7	10 or fewer	0	0	0	8	71	rs150129535	0.00037	chr19(+):9324270-9324289			1
Transcription factors	ha_tf5_sg1	4	No	3174		HNF4G			P1	Main	1	0|50bp	GPP, Cal	CCCGACCGCCAGTCGCCCTG	GGG	1, 2 or 3	1				chr8	+	75407512	-144	66	62	0.91633	0.86386	0.14514	94	1	0	0	1	5 or fewer	0	0	0	3	53			chr8(+):75407495-75407514			2
Transcription factors	ha_tf5_sg2	4	No	3174		HNF4G			P1	Main	2	0|50bp	GPP	GAGATTCCGGCATGAGGCGG	CGG		39				chr8	+	75407411	-245	52	52	0.65035	0.62046	0.09117	91	1	0	0	4	5 or fewer	0	0	0	5	80			chr8(+):75407394-75407413			2
Transcription factors	ha_tf5_sg3	4	No	3174		HNF4G			P1	Main	3	0|50bp	GPP, hC-v2	cCGGCCTCCCGAGACCGCAG	CGG		24	2	0.7239		chr8	-	75407461	-195	61	62	0.22252	0.22098	0.03612	79	1	0	0	11	20 or fewer	0	0	0	12	214			chr8(-):75407458-75407477			2
Transcription factors	ha_tf5_sg4	4	No	3174		HNF4G			P1	Main	4	0|50bp	GPP, Cal	AATGAAAACTGAAAGCAGCG	AGG	1, 2 or 3	2				chr8	-	75407564	-92	74	75	0.21695	0.18855	0.02242	70	1	0	2	23	50 or fewer	0	0	5	37	304			chr8(-):75407561-75407580			2
Transcription factors	ha_tf5_sg1	5	No	9757		KMT2B			P1	Main	1	0|50bp	GPP, hC-v2	gCCGCAGAGGGGCGAACCGC	GGG		41	2		0.90416	chr19	-	35717767	-241	23	25	0.97328	0.97328	0.20124	96	1	0	0	3	5 or fewer	0	0	0	3	70			chr19(-):35717764-35717783			1
Transcription factors	ha_tf5_sg2	5	No	9757		KMT2B			P1	Main	2	0|50bp	Calabrese	ACAACAACCAGCGCCGCCGC	GGG	4, 5 or 6					chr19	-	35717896	-112	49	49	0.71109	0.70358	0.23897	97	1	0	0	3	5 or fewer	0	0	0	4	45			chr19(-):35717893-35717912			1
Transcription factors	ha_tf5_sg3	5	No	9757		KMT2B			P1	Main	3	0|50bp	hCRISPRa-v2	gCTCCCCAGGTGCGGTCCGA	GGG			3	0.71942		chr19	+	35717819	-189	50	47	0.59417	0.59417	0.14721	95	1	0	0	5	5 or fewer	0	0	0	5	68	rs552990971	0.00042	chr19(+):35717802-35717821			1
Transcription factors	ha_tf5_sg4	5	No	9757		KMT2B			P1	Main	4	0|50bp	GPP, hC-v2	gGCCGGGAACCCCGCCGTCC	CGG		6	5	0.49328	0.75465	chr19	+	35717694	-314	37	39	0.43684	0.43023	0.07457	89	1	0	0	14	20 or fewer	0	0	2	13	146			chr19(+):35717677-35717696			1
Transcription factors	ha_tf5_sg1	6	No	93986		FOXP2			T2	Other	1	0|50bp	hCRISPRa-v2	cCGATCACGTCCCAGACTGA	TGG			5	0.46824		chr7	-	114415141	328804	56	57	0.76923	0.71318	0.16507	95	1	0	0	1	5 or fewer	0	0	0	3	42			chr7(-):114415138-114415157			2
Transcription factors	ha_tf5_sg2	6	No	93986		FOXP2			T2	Other	2	0|50bp	hCRISPRa-v2	tGGTAAGCTTGTCCTAATAA	GGG			2	0.51212		chr7	+	114414789	328452	47	42	0.74074	0.7292	0.14372	94	1	0	0	4	5 or fewer	0	0	0	5	66			chr7(+):114414772-114414791			2
Transcription factors	ha_tf5_sg3	6	No	93986		FOXP2			T2	Other	3	0|50bp	hCRISPRa-v2	tAATCACTAGGGTATGTCTT	TGG			1	0.61157		chr7	-	114415034	328697	36	40	0.60098	0.58597	0.07804	89	1	0	0	4	5 or fewer	0	0	1	5	108			chr7(-):114415031-114415050			2
Transcription factors	ha_tf5_sg4	6	No	93986		FOXP2			T2	Other	4	0|50bp	hCRISPRa-v2	tGATGGTATCTAGTGTTCAA	AGG			10	0.38866		chr7	+	114414569	328232	60	51	0.38806	0.36641	0.07626	89	1	0	1	6	10 or fewer	0	0	1	8	96			chr7(+):114414552-114414571			2
Transcription factors	ha_tf5_sg1	7	Yes	163051	163050	ZNF709	ZNF564		P1P2	Main	1	0|50bp	GPP, hC-v2	tTGAATCATCACCCAATCAG	GGG			8	0.59487		chr19	-	12551568	-85	67	70	0.78079	0.56677	0.06684	88	1	0	1	1	5 or fewer	0	0	1	14	109			chr19(-):12551565-12551584			1
Transcription factors	ha_tf5_sg2	7	Yes	163051	163050	ZNF709	ZNF564		P1P2	Main	2	0|50bp	GPP, hC-v2	aGGAGAAGCAATGCGGTATG	TGG			5	0.6417		chr19	+	12551628	-145	60	59	0.45673	0.45167	0.06598	88	1	0	0	7	10 or fewer	0	0	0	8	139	rs141537714	0.0003	chr19(+):12551611-12551630			1
Transcription factors	ha_tf5_sg3	7	Yes	163051	163050	ZNF709	ZNF564		P1P2	Main	3	0|50bp	GPP, hC-v2	tGTAACCTTCTGTGCCGGGG	AGG			10	0.54867		chr19	+	12551714	-231	69	59	0.39111	0.38452	0.11978	93	1	0	0	5	5 or fewer	0	0	1	7	69			chr19(+):12551697-12551716			1
Transcription factors	ha_tf5_sg4	7	Yes	163051	163050	ZNF709	ZNF564		P1P2	Main	4	0|50bp	GPP	CACGAAACAGGAAGACCCCG	CGG						chr19	+	12551484	-1	76	70	0.31692	0.29378	0.09151	91	1	0	2	6	10 or fewer	0	0	2	9	63			chr19(+):12551467-12551486			1
Transcription factors	ha_tf5_sg1	8	No	8629	8000	JRK	PSCA		P1	Main	1	0|50bp	hCRISPRa-v2	tGCACCGGGAAGACCGTCCT	GGG			4	0.63427		chr8	-	142670396	-428	50	45	0.70229	0.70229	0.27074	97	1	0	0	1	5 or fewer	0	0	0	1	86			chr8(-):142670393-142670412			2
Transcription factors	ha_tf5_sg2	8	No	8629	8000	JRK	PSCA		P1	Main	2	0|50bp	GPP, hC-v2	gAAGGCGACGAGGCGCGGAC	TGG		28	7	0.60547		chr8	-	142669994	-26	38	39	0.54446	0.54446	0.15771	95	1	0	1	5	10 or fewer	0	0	1	5	64			chr8(-):142669991-142670010			2
Transcription factors	ha_tf5_sg3	8	No	8629	8000	JRK	PSCA		P1	Main	3	0|50bp	GPP	AGGGGAAACGGGGCGAAGGC	GGG		74				chr8	+	142670225	-257	36	33	0.36356	0.36135	0.05465	85	1	0	1	29	50 or fewer	0	0	1	30	245	rs587711109	0.00045	chr8(+):142670208-142670227			2
Transcription factors	ha_tf5_sg4	8	No	8629	8000	JRK	PSCA		P1	Main	4	0|50bp	GPP, Cal, hC-v2	cTGGAGGACTCAGCACTCGG	TGG	1, 2 or 3	2	2	0.64379		chr8	+	142670059	-91	65	64	0.31777	0.30707	0.07542	89	1	0	0	10	10 or fewer	0	0	0	13	116			chr8(+):142670042-142670061			2
Transcription factors	ha_tf5_sg1	9	No	1998		ELF2				Single	1	1|50bp	GPP, hC-v2	aTAGCCGGCCCGCGTTTGAC	AGG		33	10	0.56772		chr4	-	139177411	-192	45	46	0.92486	0.92486	0.55212	99	1	0	0	1	5 or fewer	0	0	0	1	7			chr4(-):139177408-139177427			1
Transcription factors	ha_tf5_sg2	9	No	1998		ELF2				Single	2	1|50bp	GPP, hC-v2	aCAGGCGCTGCGGTGACTGG	CGG		32	3	0.59332	0.77099	chr4	-	139177393	-174	63	63	0.40393	0.40393	0.06306	87	1	0	0	12	20 or fewer	0	0	0	12	126			chr4(-):139177390-139177409			1
Transcription factors	ha_tf5_sg3	9	No	1998		ELF2				Single	3	0|50bp	GPP, hC-v2	aGGAGCACTCTGAGCTGGCG	GGG		13	1		1.314	chr4	-	139177336	-117	44	40	0.32224	0.31342	0.04375	82	1	0	1	7	10 or fewer	0	0	4	8	166			chr4(-):139177333-139177352			1
Transcription factors	ha_tf5_sg4	9	No	1998		ELF2				Single	4	0|50bp	GPP, hC-v2	aGCAAAAGAAGCAGGTTCGG	CGG		85	8	0.57906		chr4	-	139177476	-257	56	59	0.25829	0.22264	0.03055	76	1	0	1	15	20 or fewer	0	0	3	20	207			chr4(-):139177473-139177492			1
Transcription factors	ha_tf5_sg1	10	No	5813	100505636	PURA	MALINC1		P1	Main	1	0|50bp	GPP	CCGGGTTACGCGCCGACGTC	TGG		36				chr5	+	140107807	-13	36	43	1	0.96682	0.87143	100	1	0	0	0	5 or fewer	0	0	0	1	6			chr5(+):140107790-140107809			2
Transcription factors	ha_tf5_sg2	10	No	5813	100505636	PURA	MALINC1		P1	Main	2	0|50bp	GPP, hC-v2	tGACGCGCCAGGAGCCGATA	GGG		33	2	0.73082		chr5	+	140107619	-201	56	62	1	1	0.24305	97	1	0	0	0	5 or fewer	0	0	0	0	23			chr5(+):140107602-140107621			2
Transcription factors	ha_tf5_sg3	10	No	5813	100505636	PURA	MALINC1		P1	Main	3	0|50bp	GPP, Cal, hC-v2	gCGGCGGCAGCTAAAACGGA	GGG	1, 2 or 3	1	1	0.8032		chr5	+	140107691	-129	59	63	0.8042	0.8042	0.29202	98	1	0	0	1	5 or fewer	0	0	0	1	32			chr5(+):140107674-140107693			2
Transcription factors	ha_tf5_sg4	10	No	5813	100505636	PURA	MALINC1		P1	Main	4	0|50bp	GPP, hC-v2	tTGGGGCGCGTCTGAGGAGG	GGG		57	8	0.6555		chr5	-	140107566	-254	35	37	0.29121	0.2637	0.03101	76	1	0	0	10	10 or fewer	0	0	1	17	157			chr5(-):140107563-140107582			2
Transcription factors	ha_tf5_sg1	11	Yes	286380	200350; 349334; 653404; 653427	FOXD4L3	FOXD4L1; FOXD4L4; FOXD4L6; FOXD4L5			Single	1	<8bp	GPP, Cal	AGGGGGGAGTCCACCACACA	TGG	1, 2 or 3	1				chr9					56		0.13844	0.05368	85	5	0			Unspecific	4	0	3	11	159			chr2(+):113499030-113499049; chr9(-):41128591-41128610; chr9(-):65284585-65284604; chr9(+):65736919-65736938; chr9(+):68302725-68302744			3
Transcription factors	ha_tf5_sg2	11	Yes	286380	2298; 200350; 349334; 653404	FOXD4L3	FOXD4; FOXD4L1; FOXD4L4; FOXD4L6			Single	2	<8bp	GPP, Cal	CTTCCTCCTAACGTAGTCCA	GGG	4, 5 or 6	14				chr9					64		0.15685	0.08032	90	5	1			Unspecific	4	1	0	4	79			chr2(-):113498974-113498993; chr9(+):118383-118402; chr9(+):41128647-41128666; chr9(-):65736863-65736882; chr9(-):68302669-68302688	chr9(+):65284641-65284660	CTTACTCCTAACGTAGTCCA	3
Transcription factors	ha_tf5_sg3	11	Yes	286380	2298; 200350; 349334; 653404	FOXD4L3	FOXD4; FOXD4L1; FOXD4L4; FOXD4L6			Single	3	<8bp	GPP, Cal	GAGGAAGTGGCACCGCTCCG	AGG	4, 5 or 6	17				chr9					61		0.16069	0.0761	89	5	1			Unspecific	4	1	0	8	86			chr2(+):113498987-113499006; chr9(-):118370-118389; chr9(-):41128634-41128653; chr9(+):65736876-65736895; chr9(+):68302682-68302701	chr9(-):65284628-65284647	GAGTAAGTGGCACCGCTCCG	3
Transcription factors	ha_tf5_sg4	11	Yes	286380	2298; 200350; 349334; 653404	FOXD4L3	FOXD4; FOXD4L1; FOXD4L4; FOXD4L6			Single	4	<8bp	GPP, Cal	CTTCTTCCCCTACCTCGGAG	CGG	4, 5 or 6	16				chr9					68		0.11702	0.04467	82	5	1			Unspecific	4	1	2	14	136			chr2(-):113499002-113499021; chr9(+):118355-118374; chr9(+):41128619-41128638; chr9(-):65736891-65736910; chr9(-):68302697-68302716	chr9(+):65284613-65284632	CTTCTTCCCCCACCTCGGAG	3
Transcription factors	ha_tf5_sg1	12	No	7730	7730 is not targeted! Instead, the following genes are unintended targets: 100529215, 84527	ZNF177	ZNF177 is not targeted! Instead, the following genes are unintended targets: ZNF559-ZNF177, ZNF559		P1	Other	1	2|50bp	hCRISPRa-v2	gACACGCCGCGCACGCGCAA	AGG			1	0.78982		chr19	-	9324151	-38862	45	41	1	0.88546	0.36358	98	1	0	0	1	5 or fewer	0	0	0	3	22			chr19(-):9324148-9324167			2
Transcription factors	ha_tf5_sg2	12	No	7730	7730 is not targeted! Instead, the following genes are unintended targets: 100529215, 84527	ZNF177	ZNF177 is not targeted! Instead, the following genes are unintended targets: ZNF559-ZNF177, ZNF559		P1	Other	2	2|50bp	hCRISPRa-v2	cGTGCGCGGCGTGTCTGCGT	GGG			8	0.6203		chr19	+	9324170	-38843	47	44	1	1	0.32764	98	1	0	0	1	5 or fewer	0	0	0	1	31			chr19(+):9324153-9324172			2
Transcription factors	ha_tf5_sg3	12	No	7730	7730 is not targeted! Instead, the following genes are unintended targets: 100529215, 84527	ZNF177	ZNF177 is not targeted! Instead, the following genes are unintended targets: ZNF559-ZNF177, ZNF559		P1	Other	3	2|50bp	hCRISPRa-v2	gCAAAGGCTAGGACCACCTA	GGG			2	0.7307		chr19	-	9324135	-38878	51	50	0.53846	0.47894	0.131	94	1	0	0	3	5 or fewer	0	0	2	4	62			chr19(-):9324132-9324151			2
Transcription factors	ha_tf5_sg4	12	No	7730	7730 is not targeted! Instead, the following genes are unintended targets: 100529215, 84527	ZNF177	ZNF177 is not targeted! Instead, the following genes are unintended targets: ZNF559-ZNF177, ZNF559		P1	Other	4	0|50bp	hCRISPRa-v2	gCAGCCACGCGAGAGTAGAA	GGG			4	0.64576		chr19	+	9324287	-38726	62	57	0.43918	0.4712	0.09753	92	1	0	0	7	10 or fewer	0	0	0	8	71	rs150129535	0.00037	chr19(+):9324270-9324289			2
Transcription factors	ha_tf5_sg1	13	Yes	283571		PROX2			N1	Main	1	0|50bp	GPP	CACGTTGATGAGTTGAGCTG	TGG		2				chr14	-	74876751	-4809	56	59	0.54555	0.51253	0.06337	87	1	0	0	4	5 or fewer	0	0	0	6	151			chr14(-):74876748-74876767			1
Transcription factors	ha_tf5_sg2	13	Yes	283571		PROX2			N1	Main	2	0|50bp	GPP	AGGAGGGGAAGGCAAAATTT	GGG		16				chr14	-	74876671	-4729	44	42	0.24833	0.24643	0.02903	75	1	0	0	31	50 or fewer	0	0	3	34	368			chr14(-):74876668-74876687			1
Transcription factors	ha_tf5_sg3	13	Yes	283571		PROX2			N1	Main	3	0|50bp	GPP	AAGAAGTAAGTCACAGAGGC	TGG		11				chr14	+	74876815	-4873	42	40	0.07342	0.06897	0.01399	59	1	0	7	48	51 or more	0	0	15	59	541			chr14(+):74876798-74876817			3
Transcription factors	ha_tf5_sg4	13	Yes	283571		PROX2			N1	Main	4	0|50bp	GPP	GCGATCTCTCTATGTTGCCC	AGG		28				chr14	-	74876909	-4967		53		0.0001	0.0001	0	1	66			Unspecific								chr14(-):74876906-74876925	Truncated (66 entries)... The first 3 are: chr1(+):6436696-6436715; chr1(-):21365822-21365841; chr1(+):68460085-68460104	Truncated (66 entries)... The first 3 are: GCGGTCTCTCTATGTTGCCC; GGGATCTCTCTATGTTGCCC; GGGATCTCTCTATGTTGCCC	3
Transcription factors	ha_tf5_sg1	14	No	2354		FOSB			P2	Other	1	0|50bp	hCRISPRa-v2	gAACGCTCCCGGGACGTCAG	GGG			1	0.83568		chr19	-	45469320	1324	62	59	1	1	0.39435	98	1	0	0	1	5 or fewer	0	0	0	1	25			chr19(-):45469317-45469336			2
Transcription factors	ha_tf5_sg2	14	No	2354		FOSB			P2	Other	2	1|50bp	hCRISPRa-v2	cCGGCGGCCAATCGAAACGC	CGG			10	0.60607		chr19	-	45469386	1390	53	49	0.92015	0.92015	0.42255	99	1	0	0	1	5 or fewer	0	0	0	1	21			chr19(-):45469383-45469402			2
Transcription factors	ha_tf5_sg3	14	No	2354		FOSB			P2	Other	3	0|50bp	hCRISPRa-v2	gCGTGCCCCGCGTCAGACGG	AGG			2	0.75705		chr19	-	45469266	1270	61	58	0.78528	0.78528	0.29633	98	1	0	0	1	5 or fewer	0	0	0	1	24			chr19(-):45469263-45469282			2
Transcription factors	ha_tf5_sg4	14	No	2354		FOSB			P2	Other	4	1|50bp	hCRISPRa-v2	gGCCAAGGCGTGCGCCCCGG	CGG			6	0.64974		chr19	-	45469402	1406	46	48	0.44104	0.42926	0.07595	89	1	0	1	8	10 or fewer	0	0	1	9	160			chr19(-):45469399-45469418			2
Transcription factors	ha_tf5_sg1	15	Yes	162963		ZNF610				Single	1	1|50bp	GPP, hC-v2	gAGCAAAGCAACGTCAGTTG	AGG		27	6	0.58268		chr19	-	52336077	-227	60	62	0.59119	0.60639	0.14501	94	1	0	1	5	10 or fewer	0	0	1	5	67			chr19(-):52336074-52336093			1
Transcription factors	ha_tf5_sg2	15	Yes	162963		ZNF610				Single	2	0|50bp	GPP, hC-v2	aAGCGGATCGCGTGGGTAGA	AGG		21	7	0.49302		chr19	+	52336270	-34	45	42	0.48616	0.48616	0.12324	93	1	0	0	8	10 or fewer	0	0	0	8	58			chr19(+):52336253-52336272			1
Transcription factors	ha_tf5_sg3	15	Yes	162963		ZNF610				Single	3	1|50bp	GPP, hC-v2	gTCAGTTGAGGATTAGATCC	AGG		31	10	0.4049		chr19	-	52336065	-239	53	55	0.38533	0.38533	0.07393	89	1	0	0	8	10 or fewer	0	0	1	7	94			chr19(-):52336062-52336081			1
Transcription factors	ha_tf5_sg4	15	Yes	162963		ZNF610				Single	4	0|50bp	GPP, hC-v2	gGCACTGGAGGCGTGGCCTA	GGG		8	1	0.69228		chr19	+	52336180	-124	48	49	0.22849	0.21738	0.04972	84	1	0	0	21	50 or fewer	0	0	2	22	173			chr19(+):52336163-52336182			1
Transcription factors	ha_tf5_sg1	16	No	10062	53	NR1H3	ACP2		P2	Other	1	0|50bp	hCRISPRa-v2	gCACCCGTAAGGACACACGC	CGG			6	0.60679		chr11	+	47248876	-9120	74	71	0.75284	0.70685	0.12027	93	1	0	0	3	5 or fewer	0	0	0	4	41			chr11(+):47248859-47248878			2
Transcription factors	ha_tf5_sg2	16	No	10062	53	NR1H3	ACP2		P2	Other	2	0|50bp	hCRISPRa-v2	gGTAACGAAGCGCAGACTCC	GGG			5	0.6145		chr11	+	47248696	-9300	47	56	0.63869	0.63869	0.1738	95	1	0	0	2	5 or fewer	0	0	0	2	47			chr11(+):47248679-47248698			2
Transcription factors	ha_tf5_sg3	16	No	10062	53	NR1H3	ACP2		P2	Other	3	0|50bp	hCRISPRa-v2	gGAGGTCGAGGATCTCGGGA	AGG			4	0.61592		chr11	-	47248598	-9398	67	64	0.58815	0.58815	0.09371	91	1	0	1	1	5 or fewer	0	0	1	1	110			chr11(-):47248595-47248614			2
Transcription factors	ha_tf5_sg4	16	No	10062	53	NR1H3	ACP2		P2	Other	4	0|50bp	hCRISPRa-v2	gTGATGGCGGGCAAGCGGTC	CGG			2	0.6534		chr11	-	47248776	-9220	47	43	0.55168	0.50764	0.12072	93	1	0	0	3	5 or fewer	0	0	0	4	66			chr11(-):47248773-47248792			2
Transcription factors	ha_tf5_sg1	17	No	342933		ZSCAN5B			T1	Other	1	0|50bp	hCRISPRa-v2	gTCCGATGCCCATGGACAAG	TGG			5	0.5567		chr19	-	56193273	4649	57	57	0.46102	0.32382	0.07785	89	1	0	1	8	10 or fewer	0	0	2	16	75			chr19(-):56193270-56193289			1
Transcription factors	ha_tf5_sg2	17	No	342933		ZSCAN5B			T1	Other	2	0|50bp	hCRISPRa-v2	gCCTTGGATCTTGTCTTGAC	GGG			8	0.41551		chr19	-	56193520	4402	43	42	0.44621	0.44621	0.1117	93	1	0	2	5	10 or fewer	0	0	3	4	80			chr19(-):56193517-56193536			1
Transcription factors	ha_tf5_sg3	17	No	342933		ZSCAN5B			T1	Other	3	0|50bp	Calabrese	CAGTTTGTTCAGAAGTCTGC	AGG	1, 2 or 3					chr19	+	56193181	4741	41	51	0.32513	0.28668	0.04703	83	1	0	0	9	10 or fewer	0	0	2	15	169			chr19(+):56193164-56193183			1
Transcription factors	ha_tf5_sg4	17	No	342933		ZSCAN5B			T1	Other	4	0|50bp	Cal, hC-v2	aAATTGAGACCTATTTACAC	AGG	4, 5 or 6		9	0.39667		chr19	+	56193127	4795	64	63	0.3781	0.30437	0.05451	85	1	1	0	11	20 or fewer	0	1	0	21	155			chr19(+):56193110-56193129	chr3(+):84286464-84286483	AAATAGAGACCTATTTACAC	1
Transcription factors	ha_tf5_sg1	18	No	7703		PCGF2			P2	Other	1	2|50bp	hCRISPRa-v2	cGGAGAGGCGAGTAGTTCAC	CGG			1	0.74337		chr17	+	38749960	-1623		59		0.80128	0.16983	95	1	0			Unknown	0	0	0	2	30			chr17(+):38749943-38749962			2
Transcription factors	ha_tf5_sg2	18	No	7703		PCGF2			P2	Other	2	0|50bp	hCRISPRa-v2	gGGAGTGGTCCGAGAACCGG	CGG			6	0.66717		chr17	+	38749890	-1553		58		0.47873	0.11428	93	1	0			Unknown	0	0	0	3	70			chr17(+):38749873-38749892			2
Transcription factors	ha_tf5_sg3	18	No	7703		PCGF2			P2	Other	3	2|50bp	hCRISPRa-v2	cTACTCGCCTCTCCGCCTGC	AGG			7	0.64808		chr17	-	38749941	-1604		49		0.42114	0.06125	87	1	0			Unknown	0	0	0	8	91			chr17(-):38749938-38749957			2
Transcription factors	ha_tf5_sg4	18	No	7703		PCGF2			P2	Other	4	2|50bp	hCRISPRa-v2	tTCACCGGCCCCGGAGGAAA	GGG			4	0.68146		chr17	+	38749975	-1638		40		0.30284	0.05695	86	1	0			Unknown	0	0	1	6	80			chr17(+):38749958-38749977			2
Transcription factors	ha_tf5_sg1	19	No	340252		ZNF680				Single	1	1|50bp	GPP, hC-v2	gTGTGAGCCTGGTCCGTTCA	GGG		31	5	0.59775		chr7	-	64563282	-210	39	43	0.77151	0.75213	0.29125	98	1	0	1	3	5 or fewer	0	0	1	4	69			chr7(-):64563279-64563298			1
Transcription factors	ha_tf5_sg2	19	No	340252		ZNF680				Single	2	1|50bp	GPP, hC-v2	gCTTCCTCCCTGAACGGACC	AGG		30	2	0.68894		chr7	+	64563286	-214	49	49	0.6968	0.60436	0.18432	96	1	0	0	15	20 or fewer	0	0	0	16	96			chr7(+):64563269-64563288			1
Transcription factors	ha_tf5_sg3	19	No	340252		ZNF680				Single	3	0|50bp	hCRISPRa-v2	aAGCCAGGAGCTCATAAAAT	TGG			8	0.47844		chr7	-	64563416	-344	27	33	0.29269	0.26096	0.06095	87	1	0	0	17	20 or fewer	0	0	3	21	189			chr7(-):64563413-64563432			1
Transcription factors	ha_tf5_sg4	19	No	340252		ZNF680				Single	4	0|50bp	GPP, Cal, hC-v2	tCTGTCACTCAGGGCATTAG	GGG	4, 5 or 6	6	3	0.61098		chr7	-	64563184	-112	59	50	0.28329	0.27656	0.06354	87	1	0	9	40	50 or fewer	0	0	10	37	142			chr7(-):64563181-64563200			1
Transcription factors	ha_tf5_sg1	20	No	6672		SP100				Single	1	0|50bp	GPP, hC-v2	gCACAAACAAGTGGACACCC	GGG		45	7	0.52199		chr2	+	230415964	-256	67	70	0.62484	0.58266	0.06564	88	1	0	0	4	5 or fewer	0	0	2	7	126			chr2(+):230415947-230415966			2
Transcription factors	ha_tf5_sg2	20	No	6672		SP100				Single	2	0|50bp	GPP, hC-v2	aGTGTCCGTAGCCCAGAAGG	AGG		2	4	0.55825		chr2	+	230416123	-97	69	71	0.62121	0.47024	0.06184	87	1	0	0	3	5 or fewer	0	0	0	12	80			chr2(+):230416106-230416125			2
Transcription factors	ha_tf5_sg3	20	No	6672		SP100				Single	3	1|50bp	GPP, hC-v2	gTCGGCCGACTTCCTGCTTG	GGG		19	5	0.54893		chr2	+	230416203	-17	55	55	0.45618	0.43479	0.10591	92	1	0	1	4	5 or fewer	0	0	1	5	49			chr2(+):230416186-230416205			2
Transcription factors	ha_tf5_sg4	20	No	6672		SP100				Single	4	1|50bp	GPP, hC-v2	cCGACAGACTGACTCAGAAA	GGG		13	3	0.64127		chr2	-	230416174	-46	55	46	0.29966	0.24073	0.06036	87	1	0	0	19	20 or fewer	0	0	2	31	118			chr2(-):230416171-230416190			2
Transcription factors	ha_tf5_sg1	21	No	90576		ZNF799				Single	1	1|50bp	GPP, hC-v2	tTCTGTCAATCAGTCCACGA	GGG		16	2	0.60982		chr19	-	12401331	-62	57	58	0.82182	0.79357	0.13092	94	1	0	0	2	5 or fewer	0	0	2	2	63			chr19(-):12401328-12401347			1
Transcription factors	ha_tf5_sg2	21	No	90576		ZNF799				Single	2	1|50bp	GPP, Cal, hC-v2	cCTGACGCCGTATCCAGTAA	GGG	4, 5 or 6	14	5	0.52207		chr19	-	12401302	-33	61	59	0.70234	0.70234	0.18039	96	1	0	0	3	5 or fewer	0	0	0	3	23			chr19(-):12401299-12401318			1
Transcription factors	ha_tf5_sg3	21	No	90576		ZNF799				Single	3	0|50bp	GPP, Cal, hC-v2	aAGTGCAAATATCCCTCGGG	AGG	1, 2 or 3	21	4	0.54374		chr19	-	12401448	-179	65	65	0.63963	0.59143	0.11043	93	1	0	0	4	5 or fewer	0	0	0	7	81			chr19(-):12401445-12401464			1
Transcription factors	ha_tf5_sg4	21	No	90576		ZNF799				Single	4	0|50bp	hCRISPRa-v2	tTTCAACCACACACTCCTCT	GGG			8	0.47366		chr19	+	12401249	20	53	53	0.28183	0.27149	0.04232	82	1	0	0	16	20 or fewer	0	0	3	18	190			chr19(+):12401232-12401251			1
Transcription factors	ha_tf5_sg1	22	Yes	2104		ESRRG			N1	Main	1	0|50bp	GPP	ACGCTCCCAATACACACTCT	CGG		53				chr1	+	216723697	-268	54	53	0.73086	0.63829	0.1645	95	1	0	0	4	5 or fewer	0	0	1	10	52			chr1(+):216723680-216723699			2
Transcription factors	ha_tf5_sg2	22	Yes	2104		ESRRG			N1	Main	2	0|50bp	GPP	CCAATCAGGAGGGAGGCGAC	GGG		6				chr1	+	216723562	-133	47	51	0.49468	0.49468	0.06626	88	1	0	0	7	10 or fewer	0	0	0	7	154			chr1(+):216723545-216723564			2
Transcription factors	ha_tf5_sg3	22	Yes	2104		ESRRG			N1	Main	3	0|50bp	GPP	CTCTCACACTCTCCTAATCA	AGG		44				chr1	+	216723444	-15	53	53	0.48467	0.47647	0.08449	90	1	0	1	9	10 or fewer	0	0	3	8	152			chr1(+):216723427-216723446			2
Transcription factors	ha_tf5_sg4	22	Yes	2104		ESRRG			N1	Main	4	0|50bp	GPP, Cal	CTTTACATATGCAGTCCCAC	CGG	1, 2 or 3	1				chr1	+	216723507	-78	61	62	0.37046	0.34268	0.07957	90	1	0	1	10	20 or fewer	0	0	2	13	111			chr1(+):216723490-216723509			2
Transcription factors	ha_tf5_sg1	23	No	23060		ZNF609			N1	Main	1	0|50bp	GPP	AGCGCGGAATCCGGATCCGA	GGG		16				chr15	+	64460535	-47	55	60	1	1	0.4706	99	1	0	0	0	5 or fewer	0	0	0	0	9			chr15(+):64460518-64460537			1
Transcription factors	ha_tf5_sg2	23	No	23060		ZNF609			N1	Main	2	0|50bp	GPP	CTTGGTTCTAACCGGCACGC	CGG		38				chr15	+	64460379	-203	53	51	1	1	0.35445	98	1	0	0	0	5 or fewer	0	0	0	0	22			chr15(+):64460362-64460381			1
Transcription factors	ha_tf5_sg3	23	No	23060		ZNF609			N1	Main	3	0|50bp	GPP	ACCTAACGCTGTCCCCTCGT	GGG		53				chr15	-	64460311	-271	54	56	1	1	0.23291	97	1	0	0	0	5 or fewer	0	0	0	0	29	rs574318554	0.0003	chr15(-):64460308-64460327			1
Transcription factors	ha_tf5_sg4	23	No	23060		ZNF609			N1	Main	4	0|50bp	GPP, Cal	GGATGAAGGAGCGAAATCCT	GGG	1, 2 or 3	2				chr15	-	64460456	-126	60	59	0.36709	0.3273	0.06664	88	1	0	0	8	10 or fewer	0	0	1	11	123			chr15(-):64460453-64460472			1
Transcription factors	ha_tf5_sg1	24	No	7756		ZNF207			P2	Other	1	1|50bp	hCRISPRa-v2	Cgatgcaggctgtacagcag	TGG			8	0.55308		chr17	-	32360314	10157	57	60	0.30854	0.18492	0.05377	85	1	0	1	20	50 or fewer	0	0	1	48	217			chr17(-):32360311-32360330			2
Transcription factors	ha_tf5_sg2	24	No	7756		ZNF207			P2	Other	2	0|50bp	hCRISPRa-v2	Aaggtgaggtcttgaacttt	TGG			6	0.22188		chr17	-	32360158	10001	36	36	0.37227	0.33954	0.03557	79	1	1	0	13	20 or fewer	0	1	0	21	264			chr17(-):32360155-32360174	chr14(-):32824639-32824658	AAGGAGAGGTCTTGAACTTT	2
Transcription factors	ha_tf5_sg3	24	No	7756		ZNF207			P2	Other	3	1|50bp	hCRISPRa-v2	Aaagtcttgctctgcgatgc	AGG			4	0.34101		chr17	-	32360328	10171	45	50	0.33093	0.34451	0.10849	92	1	0	7	143	51 or more	0	0	6	143	2448	rs145115263	0.0025	chr17(-):32360325-32360344			3
Transcription factors	ha_tf5_sg4	24	No	7756		ZNF207			P2	Other	4	0|50bp	hCRISPRa-v2	aCGTTAATCTTGTTTAATAT	AGG			2	0.38706		chr17	+	32360430	10273	32	31	0.27342	0.2336	0.04573	83	1	3	3	11	20 or fewer	0	3	2	21	150	rs774272088	0.00106	chr17(+):32360413-32360432	chr3(+):82009500-82009519; chr7(-):99635291-99635310; chr14(+):49896909-49896928	AGGTTAATCTTGTTTAATAT; AGGTTAATCTTGTTTAATAT; AGGTTAATCTTGTTTAATAT	3
Transcription factors	ha_tf5_sg1	25	Yes	284459		ZNF875			N1	Other	1	0|50bp	GPP	CAAGACCAAAGAAGACTCCG	CGG		9				chr19	+	37312661	-5250	73	65	0.15757	0.15718	0.0453	83	1	0	1	16	20 or fewer	0	0	1	17	124			chr19(+):37312644-37312663			3
Transcription factors	ha_tf5_sg2	25	Yes	284459		ZNF875			N1	Other	2	1|50bp	GPP	CGTCTGCTCCTACATACCCC	AGG		38				chr19	-	37312600	-5311		60		0.11031	0.06816	88	1	6			Unspecific	0	6	7	8	63			chr19(-):37312597-37312616	chr7(+):57789494-57789513; chr9(-):41726540-41726559; chr9(-):61938611-61938630; chr9(+):67649887-67649906; chr12(+):37581958-37581977; chr17(+):22338022-22338041	CATCTGCTCCTACATACCCC; CATCTGCTCCTACATACCCC; CATCTGCTCCTACATACCCC; CATCTGCTCCTACATACCCC; CATCTGCTCCTACATACCCC; CATCTGCTCCTACATACCCC	3
Transcription factors	ha_tf5_sg3	25	Yes	284459		ZNF875			N1	Other	3	1|50bp	GPP	GGAGAGACGGCCCGCCTGTC	AGG						chr19	+	37312561	-5350		36		0.10869	0.06854	88	1	10			Unspecific	0	10	2	5	81			chr19(+):37312544-37312563	chr7(-):57789547-57789566; chr9(+):41726487-41726506; chr9(-):61588389-61588408; chr9(+):61938558-61938577; chr9(-):65519500-65519519; chr9(-):67649940-67649959; chr17(-):22338075-22338094; chr19(+):36791526-36791545; chr20(+):25830339-25830358; chr20(-):26025544-26025563	GGAGAGACGGCCCACCTGTC; GGAGAGATGGCCCGCCTGTC; GGAGAGATGGCCCGCCTGTC; GGAGAGATGGCCCGCCTGTC; GGAGAGATGGCCCGCCTGTC; GGAGAGATGGCCCGCCTGTC; GGAGAGACGTCCCGCCTGTC; GGAGAGACGGCCCGCCTGTG; GGAGAGACGGCTCGCCTGTC; GGAGAGACGGCTCGCCTGTC	3
Transcription factors	ha_tf5_sg4	25	Yes	284459		ZNF875			N1	Other	4	0|50bp	GPP	AATTCTTTCGGTAACTGGCG	AGG		1				chr19	-	37312717	-5194	60	61	0.74713	0.66833	0.15901	95	1	0	0	1	5 or fewer	0	0	0	2	41	rs59325648	0.00834	chr19(-):37312714-37312733			3
Transcription factors	ha_tf5_sg1	26	No	388559		ZNF888			T2	Main	1	2|50bp	GPP, hC-v2	cCGCGTCTGCCGGTTCTACA	GGG		6	4	0.58476		chr19	-	52923544	-61	51	53	0.87543	0.83782	0.22259	97	1	0	0	1	5 or fewer	0	0	0	2	30	rs544272109	0.00019	chr19(-):52923541-52923560			2
Transcription factors	ha_tf5_sg2	26	No	388559		ZNF888			T2	Main	2	0|50bp	GPP, hC-v2	aAACCCGAAAAACAGCGGCT	AGG		23	8	0.4602		chr19	-	52923602	-119	64	58	0.83404	0.74959	0.06538	87	1	0	0	1	5 or fewer	0	0	0	3	74	rs184989623	0.00038	chr19(-):52923599-52923618			2
Transcription factors	ha_tf5_sg3	26	No	388559		ZNF888			T2	Main	3	2|50bp	GPP	AGAGACCTGCCCTGTAGAAC	CGG		3				chr19	+	52923546	-63	45	46	0.47763	0.44794	0.0893	91	1	0	2	9	20 or fewer	0	0	2	13	186	rs544272109	0.00019	chr19(+):52923529-52923548			2
Transcription factors	ha_tf5_sg4	26	No	388559		ZNF888			T2	Main	4	2|50bp	GPP, hC-v2	aCAGGGCAGGTCTCTCCGCC	TGG		8	9	0.44884		chr19	-	52923527	-44	44	45	0.32011	0.31752	0.06308	87	1	0	0	15	20 or fewer	0	0	0	16	125	rs544272109	0.00019	chr19(-):52923524-52923543			2
Transcription factors	ha_tf5_sg1	27	No	169270		ZNF596				Single	1	0|50bp	GPP	GCCGCAGGAAGGGAACTGCG	TGG		44				chr8	-	232456	0	75	74	0.37909	0.43485	0.05847	86	1	0	1	6	10 or fewer	0	0	1	5	124			chr8(-):232453-232472			1
Transcription factors	ha_tf5_sg2	27	No	169270		ZNF596				Single	2	2|50bp	GPP	GGCTCCGGAGAATCCGTTTC	CGG		43				chr8	-	232386	-70		26		0.52256	0.25591	97	1	1			Unspecific	0	1	0	2	27			chr8(-):232383-232402	chr1(+):827497-827516	GGCTCCGGATAATCCGTTTC	1
Transcription factors	ha_tf5_sg3	27	No	169270		ZNF596				Single	3	2|50bp	GPP, hC-v2	aCCCGAGCGGACCTCGGCTC	CGG		21	4	0.57917		chr8	-	232401	-55		48		0.7473	0.24949	97	1	1			Unspecific	0	1	0	8	34			chr8(-):232398-232417	chr1(+):827482-827501	ACCCGAGCGGACCTTGGCTC	1
Transcription factors	ha_tf5_sg4	27	No	169270		ZNF596				Single	4	2|50bp	GPP, hC-v2	tGACCCGGAAACGGATTCTC	CGG		20	5	0.55847		chr8	+	232393	-63		49		0.51116	0.20824	96	1	1			Unspecific	0	1	0	1	28			chr8(+):232376-232395	chr1(-):827504-827523	TGACCCGGAAACGGATTATC	1
Transcription factors	ha_tf5_sg1	28	No	55769		ZNF83			N1	Main	1	0|50bp	GPP	CCACCTCGCGGGGCCCGCCG	AGG		11				chr19	-	52690526	-29	51	51	0.43697	0.42205	0.04661	83	1	0	0	10	10 or fewer	0	0	1	11	186	rs534512672	0.00027	chr19(-):52690523-52690542			2
Transcription factors	ha_tf5_sg2	28	No	55769		ZNF83			N1	Main	2	0|50bp	GPP, Cal	CGCGAAGCAGAGAGACTTTG	CGG	4, 5 or 6	3				chr19	+	52690591	-94	41	51	0.42029	0.33846	0.05546	85	1	0	0	4	5 or fewer	0	0	0	11	91	rs182827406	0.00083	chr19(+):52690574-52690593			2
Transcription factors	ha_tf5_sg3	28	No	55769		ZNF83			N1	Main	3	0|50bp	GPP	TCGGGTTTGGGAGGCGACAG	CGG		12				chr19	+	52690688	-191	56	61	0.3811	0.33353	0.08312	90	1	0	3	16	20 or fewer	0	0	4	18	213			chr19(+):52690671-52690690			2
Transcription factors	ha_tf5_sg4	28	No	55769		ZNF83			N1	Main	4	0|50bp	GPP	GCCCTGCCAGGGCGGAACAT	AGG		44				chr19	+	52690788	-291	47	51	0.31271	0.32051	0.14111	94	1	0	0	18	20 or fewer	0	0	0	18	78			chr19(+):52690771-52690790			2
Transcription factors	ha_tf5_sg1	29	No	1871		E2F3			P2	Other	1	1|50bp	hCRISPRa-v2	gCACGTGTGCGAAACGTCAC	CGG			1	0.73056		chr6	-	20403524	1645	50	58	0.94246	0.92418	0.231	97	1	0	0	2	5 or fewer	0	0	1	2	36			chr6(-):20403521-20403540			1
Transcription factors	ha_tf5_sg2	29	No	1871		E2F3			P2	Other	2	1|50bp	hCRISPRa-v2	CtccgccccCCGGCGACGGA	GGG			3	0.68089		chr6	+	20403455	1576	40	45	0.55162	0.94792	0.18356	96	1	0	0	4	5 or fewer	0	0	0	1	69			chr6(+):20403438-20403457			1
Transcription factors	ha_tf5_sg3	29	No	1871		E2F3			P2	Other	3	1|50bp	hCRISPRa-v2	gGACGCGCCTGTGACTGGGG	AGG			9	0.62333		chr6	+	20403563	1684	65	63	0.25157	0.26119	0.03812	80	1	0	0	14	20 or fewer	0	0	0	13	143			chr6(+):20403546-20403565			1
Transcription factors	ha_tf5_sg4	29	No	1871		E2F3			P2	Other	4	1|50bp	hCRISPRa-v2	cTGCCCCCGCCCTCCGTCGC	CGG			2	0.69322		chr6	-	20403453	1574	31	27	0.22784	0.22278	0.05295	85	1	0	1	31	50 or fewer	0	0	1	29	224	rs546806993	0.00042	chr6(-):20403450-20403469			1
Transcription factors	ha_tf5_sg1	30	No	7678		ZNF124				Single	1	0|50bp	GPP, Cal	AGTCATTCATCTCAATGATG	AGG	1, 2 or 3	1				chr1	+	247150031	-76	60	60	0.49723	0.48093	0.05166	84	1	0	0	8	10 or fewer	0	0	0	10	187			chr1(+):247150014-247150033			2
Transcription factors	ha_tf5_sg2	30	No	7678		ZNF124				Single	2	0|50bp	GPP	TATTAGTTGACAGATAATAT	TGG		26				chr1	-	247150220	-265	35	43	0.2545	0.2219	0.03354	78	1	0	0	19	20 or fewer	0	0	2	30	252			chr1(-):247150217-247150236			2
Transcription factors	ha_tf5_sg3	30	No	7678		ZNF124				Single	3	0|50bp	GPP	TTATGTTCACAGACAGCAGA	GGG		22				chr1	+	247149968	-13	56	61	0.20349	0.18765	0.03173	77	1	2	1	23	50 or fewer	0	2	6	34	251			chr1(+):247149951-247149970	chr2(-):87864300-87864319; chrX(+):144174175-144174194	TTATGTTCACAGGCAGCAGA; TTATGTTCACAGGCAGCAGA	2
Transcription factors	ha_tf5_sg4	30	No	7678		ZNF124				Single	4	0|50bp	GPP	TCCAAAACAATAGTGTTAAC	AGG		10				chr1	-	247150083	-128	40	38	0.18255	0.18367	0.03845	80	1	0	0	26	50 or fewer	0	0	3	27	205	rs77281803	0.00144	chr1(-):247150080-247150099			3
Transcription factors	ha_tf5_sg1	31	Yes	255403	255403 is not targeted!	ZNF718	ZNF718 is not targeted!		T3	Other	1	1|50bp	hCRISPRa-v2	cCAAAAGGACATGAGAAACG	TGG			1	0.5672		chr4	+	161000	36492	64	68	0.30778	0.24377	0.04827	84	1	0	0	10	10 or fewer	0	0	1	25	148			chr4(+):160983-161002			1
Transcription factors	ha_tf5_sg2	31	Yes	255403	255403 is not targeted!	ZNF718	ZNF718 is not targeted!		T3	Other	2	1|50bp	hCRISPRa-v2	cCAAAACCTTTGGACAGTGC	AGG			4	0.33454		chr4	+	160948	36440	52	55	0.21281	0.22488	0.05497	85	1	0	0	21	50 or fewer	0	0	0	22	149			chr4(+):160931-160950			1
Transcription factors	ha_tf5_sg3	31	Yes	255403	255403 is not targeted!	ZNF718	ZNF718 is not targeted!		T3	Other	3	1|50bp	hCRISPRa-v2	tAAAAGTATAAATGAGTGTA	AGG			9	0.45735		chr4	+	161047	36539	46	54	0.0698	0.06856	0.01282	57	1	0	2	61	51 or more	0	0	7	79	561			chr4(+):161030-161049			3
Transcription factors	ha_tf5_sg4	31	Yes	255403	255403 is not targeted!	ZNF718	ZNF718 is not targeted!		T3	Other	4	1|50bp	hCRISPRa-v2	cTATGCCCTGCACTGTCCAA	AGG			6	0.55155		chr4	-	160943	36435		48		0.11927	0.03162	77	1	2			Unspecific	0	2	2	42	235			chr4(-):160940-160959	chr4(-):253588-253607; chr4(-):372692-372711	CTATGCCCTGCACTGGCCAA; CTATGCCCTGCACTGGCCAA	3
Transcription factors	ha_tf5_sg1	32	No	1112		FOXN3			P1	Main	1	0|50bp	hCRISPRa-v2	gTAAGCGTAGGGGCAGTACC	TGG			5	0.64706		chr14	+	89619491	-325	57	60	1	1	0.17622	96	1	0	0	0	5 or fewer	0	0	0	0	39			chr14(+):89619474-89619493			2
Transcription factors	ha_tf5_sg2	32	No	1112		FOXN3			P1	Main	2	0|50bp	GPP, Cal	CGGTCTGCAGCCCGCACCGA	GGG	1, 2 or 3	4				chr14	+	89619281	-115	50	52	0.84725	0.84725	0.17232	95	1	0	0	1	5 or fewer	0	0	0	1	47			chr14(+):89619264-89619283			2
Transcription factors	ha_tf5_sg3	32	No	1112		FOXN3			P1	Main	3	0|50bp	GPP, hC-v2	cCCCGCGGCCGCTTTCGCAA	GGG		21	4	0.65959		chr14	-	89619345	-179	57	57	0.69946	0.69946	0.33513	98	1	0	0	1	5 or fewer	0	0	0	1	25			chr14(-):89619342-89619361			2
Transcription factors	ha_tf5_sg4	32	No	1112		FOXN3			P1	Main	4	0|50bp	GPP, hC-v2	GcgcgcACTAGGACCCAGCA	GGG		30	8	0.61697		chr14	-	89619227	-61	59	63	0.64694	0.59942	0.13499	94	1	0	0	5	5 or fewer	0	0	0	6	39			chr14(-):89619224-89619243			2
Transcription factors	ha_tf5_sg1	33	No	8629		JRK			P2	Other	1	1|50bp	hCRISPRa-v2	aCCGACTTGTGCAACGCCAG	CGG			9	0.53656		chr8	+	142682042	-12074	56	63	1	1	0.41323	99	1	0	0	0	5 or fewer	0	0	0	0	27			chr8(+):142682025-142682044			1
Transcription factors	ha_tf5_sg2	33	No	8629		JRK			P2	Other	2	1|50bp	hCRISPRa-v2	gACTCACAGGACTACTACGT	GGG			1	0.66538		chr8	+	142681994	-12026	56	65	0.84812	0.83743	0.2639	97	1	0	0	1	5 or fewer	0	0	0	2	39			chr8(+):142681977-142681996			1
Transcription factors	ha_tf5_sg3	33	No	8629		JRK			P2	Other	3	0|50bp	hCRISPRa-v2	gTGCCTGAGCACAGGGTTAA	GGG			2	0.64699		chr8	-	142682417	-12449	41	43	0.33806	0.30661	0.04928	84	1	0	0	9	10 or fewer	0	0	0	12	159			chr8(-):142682414-142682433			1
Transcription factors	ha_tf5_sg4	33	No	8629		JRK			P2	Other	4	0|50bp	hCRISPRa-v2	aGAGCAGCAGGCCGAGTGCA	GGG			4	0.62949		chr8	-	142682096	-12128	47	49	0.1794	0.17861	0.03072	76	1	0	2	35	50 or fewer	0	0	3	38	293			chr8(-):142682093-142682112			3
Transcription factors	ha_tf5_sg1	34	No	7029		TFDP2			P1	Main	1	0|50bp	hCRISPRa-v2	aAAGCACCACGAGTTTCAGG	GGG			3	0.35524		chr3	+	142029158	-531	70	71	0.39935	0.32586	0.07886	90	1	0	1	4	5 or fewer	0	0	3	7	97			chr3(+):142029141-142029160			2
Transcription factors	ha_tf5_sg2	34	No	7029		TFDP2			P1	Main	2	0|50bp	GPP, Cal	CAGTCTTTGTTACCATTCAG	TGG	4, 5 or 6	3				chr3	+	142028643	-16	53	59	0.307	0.2954	0.06309	87	1	0	0	13	20 or fewer	0	0	1	16	121			chr3(+):142028626-142028645			2
Transcription factors	ha_tf5_sg3	34	No	7029		TFDP2			P1	Main	3	0|50bp	GPP, Cal	AAAGTGCAGGTCTTAGATGA	AGG	4, 5 or 6	6				chr3	+	142028829	-202	51	53	0.23443	0.26515	0.04838	84	1	0	1	19	20 or fewer	0	0	1	22	188			chr3(+):142028812-142028831			2
Transcription factors	ha_tf5_sg4	34	No	7029		TFDP2			P1	Main	4	0|50bp	GPP, Cal, hC-v2	aAGAAAACTGTTTAGTTAAC	TGG	1, 2 or 3	1	5	0.31542		chr3	+	142028751	-124	24	24	0.21338	0.18687	0.02211	69	1	0	1	21	50 or fewer	0	0	3	32	323			chr3(+):142028734-142028753			2
Transcription factors	ha_tf5_sg1	35	No	22992		KDM2A			P1P2	Main	1	0|50bp	GPP, Cal	GCGGTGTGTCCGCGTTAGAG	GGG	1, 2 or 3	2				chr11	+	67119114	-149	63	57	1	1	0.34609	98	1	0	0	0	5 or fewer	0	0	0	0	18			chr11(+):67119097-67119116			1
Transcription factors	ha_tf5_sg2	35	No	22992		KDM2A			P1P2	Main	2	0|50bp	hCRISPRa-v2	TccccgtcggcGTTCTTCCA	GGG			2	0.73213		chr11	-	67118953	-310	48	49	0.96563	0.95196	0.14949	95	1	0	0	1	5 or fewer	0	0	0	2	38			chr11(-):67118950-67118969			1
Transcription factors	ha_tf5_sg3	35	No	22992		KDM2A			P1P2	Main	3	0|50bp	GPP, hC-v2	CgcggggcgcgggcgATTCG	AGG		24	4	0.7018		chr11	+	67119064	-199	37	41	0.83298	0.82402	0.24578	97	1	0	0	11	20 or fewer	0	0	0	12	110			chr11(+):67119047-67119066			1
Transcription factors	ha_tf5_sg4	35	No	22992		KDM2A			P1P2	Main	4	0|50bp	GPP, Cal, hC-v2	gGAGAGCGGTAAGAAGCGCA	GGG	4, 5 or 6	5	6	0.68555		chr11	+	67119166	-97	60	60	0.74905	0.73721	0.0954	91	1	0	1	4	5 or fewer	0	0	1	5	93			chr11(+):67119149-67119168			1
Transcription factors	ha_tf5_sg1	36	No	429	5053	ASCL1	PAH			Single	1	1|50bp	GPP	TTGAAAAGGCGGACGCACTC	CGG		47				chr12	+	102957662	-12	51	47	1	0.98384	0.23403	97	1	0	0	0	5 or fewer	0	0	0	1	40	rs144730555	0.00025	chr12(+):102957645-102957664			2
Transcription factors	ha_tf5_sg2	36	No	429	5053	ASCL1	PAH			Single	2	0|50bp	GPP, hC-v2	gGACTCCCGGCTGAATAAAC	AGG		65	10	0.53054		chr12	-	102957394	-280	36	34	0.86848	0.72132	0.18409	96	1	0	0	1	5 or fewer	0	0	0	5	49			chr12(-):102957391-102957410			2
Transcription factors	ha_tf5_sg3	36	No	429	5053	ASCL1	PAH			Single	3	0|50bp	GPP, Cal	CTCCCCGCTGCTGCAGCGAG	CGG	1, 2 or 3	1				chr12	-	102957581	-93	55	51	0.24997	0.24116	0.04642	83	1	0	1	15	20 or fewer	0	0	2	17	149			chr12(-):102957578-102957597			2
Transcription factors	ha_tf5_sg4	36	No	429	5053	ASCL1	PAH			Single	4	1|50bp	GPP, hC-v2	GgctgggtgtCCCATTGAAA	AGG		25	5	0.57493		chr12	+	102957648	-26	46	44	0.37537	0.37301	0.06332	87	1	1	1	10	20 or fewer	0	1	2	10	137			chr12(+):102957631-102957650	chr9(+):123455641-123455660	GGCTGTGTGTCCCATTGAAA	2
Transcription factors	ha_tf5_sg1	37	Yes	100131539		ZNF705E				Single	1	<8bp	GPP, Cal	GAGATATCTGTGTTCCTTCT	TGG	4, 5 or 6	6				chr11	-	71821747	-197	28	24	0.15598	0.1338	0.03015	76	1	0	1	26	50 or fewer	0	0	2	44	239			chr11(-):71821744-71821763			3
Transcription factors	ha_tf5_sg2	37	Yes	100131539		ZNF705E				Single	2	<8bp	GPP, Cal	ACTATGGTTGCTAACCAAGA	AGG	1, 2 or 3	4				chr11					63		0.23985	0.06736	88	2	0			Unspecific	1	0	2	15	80			chr4(+):9389234-9389253; chr11(+):71821727-71821746			1
Transcription factors	ha_tf5_sg3	37	Yes	100131539		ZNF705E				Single	3	<8bp	GPP, Cal	CTCTGCATGTTTGTGTCTGT	TGG	1, 2 or 3	3				chr11					36		0.06327	0.01721	64	2	4			Unspecific	1	4	12	87	471			chr8(-):7363136-7363155; chr11(-):71821666-71821685	chr8(+):7947213-7947232; chr8(+):12107985-12108004; chr8(+):12354225-12354244; chr12(+):8172420-8172439	CTCTGCGTGTTTGTGTCTGT; CTCTGCGTGTTTGTGTCTGT; CTCTGCGTGTTTGTGTCTGT; CTCTGCGTGTTTGTGTCTGT	3
Transcription factors	ha_tf5_sg4	37	Yes	100131539		ZNF705E				Single	4	<8bp	GPP, Cal	CAACAGACACAAACATGCAG	AGG	1, 2 or 3	1				chr11					65		0.06911	0.01349	58	2	4			Unspecific	1	4	8	60	373			chr8(+):7363134-7363153; chr11(+):71821664-71821683	chr8(-):7947215-7947234; chr8(-):12107987-12108006; chr8(-):12354227-12354246; chr12(-):8172422-8172441	CAACAGACACAAACACGCAG; CAACAGACACAAACACGCAG; CAACAGACACAAACACGCAG; CAACAGACACAAACACGCAG	3
Transcription factors	ha_tf5_sg1	38	No	647219		ASCL5			N1	Main	1	0|50bp	GPP, Cal	CCTACTACGACGCCTATGCG	GGG	4, 5 or 6	2				chr1	-	201115193	-76	63	56	1	1	0.75809	100	1	0	0	0	5 or fewer	0	0	0	0	8			chr1(-):201115190-201115209			2
Transcription factors	ha_tf5_sg2	38	No	647219		ASCL5			N1	Main	2	0|50bp	GPP	TTATTGTTCATGGTGCCGCG	TGG		77				chr1	+	201115379	-262	70	70	0.94121	0.94121	0.23241	97	1	0	0	2	5 or fewer	0	0	0	2	25			chr1(+):201115362-201115381			2
Transcription factors	ha_tf5_sg3	38	No	647219		ASCL5			N1	Main	3	0|50bp	GPP	TGGATGAAGGCTGGCTCGAA	GGG		58				chr1	+	201115133	-16	49	50	0.69882	0.71022	0.12633	94	1	0	1	6	10 or fewer	0	0	2	7	97			chr1(+):201115116-201115135			2
Transcription factors	ha_tf5_sg4	38	No	647219		ASCL5			N1	Main	4	0|50bp	GPP, Cal	AGGAAGGGCACGTTGCCCAG	GGG	1, 2 or 3	5				chr1	+	201115253	-136	68	70	0.29776	0.2701	0.0583	86	1	0	2	15	20 or fewer	0	0	3	19	211			chr1(+):201115236-201115255			2
Transcription factors	ha_tf5_sg1	39	No	6660		SOX5			T1	Other	1	0|50bp	hCRISPRa-v2	gGCCCCTAACCACACAATGA	CGG			1	0.65759		chr12	-	23896085	666375	60	60	0.53352	0.49174	0.12473	93	1	0	0	7	10 or fewer	0	0	0	10	72			chr12(-):23896082-23896101			1
Transcription factors	ha_tf5_sg2	39	No	6660		SOX5			T1	Other	2	0|50bp	hCRISPRa-v2	tATAGCACTCTCTTGTATTC	TGG			2	0.58794		chr12	+	23896259	666201	27	30	0.47156	0.34848	0.05679	86	1	0	0	5	5 or fewer	0	0	1	20	131			chr12(+):23896242-23896261			1
Transcription factors	ha_tf5_sg3	39	No	6660		SOX5			T1	Other	3	0|50bp	hCRISPRa-v2	aTCAGAAACAATGGCCAAGC	AGG			4	0.5319		chr12	+	23896192	666268	49	53	0.27233	0.24709	0.04258	82	1	0	0	22	50 or fewer	0	0	1	27	163			chr12(+):23896175-23896194			1
Transcription factors	ha_tf5_sg4	39	No	6660		SOX5			T1	Other	4	0|50bp	hCRISPRa-v2	cAGATGTTCTGTCTTCAATA	AGG			9	0.42088		chr12	-	23896371	666089	39	46	0.2467	0.24593	0.0345	78	1	0	1	18	20 or fewer	0	0	4	20	194			chr12(-):23896368-23896387			1
Transcription factors	ha_tf5_sg1	40	Yes	200350		FOXD4L1				Single	1	<8bp	GPP, Cal	CAAAGGCTTGCCTACTTGTC	TGG	1, 2 or 3	44				chr2	+	113498865	199	39	44	0.66272	0.66272	0.10074	92	1	0	0	4	5 or fewer	0	0	0	4	99	rs372587034	0.01365	chr2(+):113498848-113498867			3
Transcription factors	ha_tf5_sg2	40	Yes	200350		FOXD4L1				Single	2	<8bp	GPP, Cal	TCCGGTGCAGCCAGACAAGT	AGG	1, 2 or 3	39				chr2	-	113498864	198	63	63	0.65304	0.56715	0.10305	92	1	0	0	3	5 or fewer	0	0	0	7	69	rs372587034, rs560046559	0.01365	chr2(-):113498861-113498880			3
Transcription factors	ha_tf5_sg3	40	Yes	200350	2298; 286380; 349334; 653404; 653427	FOXD4L1	FOXD4; FOXD4L3; FOXD4L4; FOXD4L6; FOXD4L5			Single	3	<8bp	GPP	AACCCGCGCAAATAAAAGCG	AGG		47				chr2					67		0.1632	0.13597	94	6	0			Unspecific	5	0	0	1	8			chr2(-):113498803-113498822; chr9(+):118553-118572; chr9(+):41128818-41128837; chr9(+):65284811-65284830; chr9(-):65736693-65736712; chr9(-):68302498-68302517			3
Transcription factors	ha_tf5_sg4	40	Yes	200350	2298; 286380; 349334; 653404; 653427	FOXD4L1	FOXD4; FOXD4L3; FOXD4L4; FOXD4L6; FOXD4L5			Single	4	<8bp	GPP	CCTTAACAGAACCCGTGCAA	AGG		42				chr2					64		0.15225	0.10302	92	6	0			Unspecific	5	0	0	4	41			chr2(+):113498831-113498850; chr9(-):118525-118544; chr9(-):41128790-41128809; chr9(-):65284783-65284802; chr9(+):65736721-65736740; chr9(+):68302526-68302545			3
Transcription factors	ha_tf5_sg1	41	No	170958	91661	ZNF525	ZNF765			Single	1	1|50bp	GPP	AACCCAAAAACAGAGGCGGT	GGG		22				chr19	+	53365537	-190	61	58	0.42409	0.42409	0.05156	84	1	0	0	9	10 or fewer	0	0	0	9	158			chr19(+):53365520-53365539			1
Transcription factors	ha_tf5_sg2	41	No	170958	91661	ZNF525	ZNF765			Single	2	1|50bp	GPP	GAATCATGGATCGGCCTTCC	TGG		45				chr19	+	53365499	-228	31	31	0.29438	0.29281	0.10283	92	1	0	0	13	20 or fewer	0	0	0	14	72			chr19(+):53365482-53365501			1
Transcription factors	ha_tf5_sg3	41	No	170958	91661	ZNF525	ZNF765			Single	3	0|50bp	GPP	CCGCCCTCTGCCGGTACTAA	AGG		7				chr19	+	53365606	-121		37		0.88705	0.25073	97	1	4			Unspecific	0	4	7	6	35			chr19(+):53365589-53365608	chr19(+):52492698-52492717; chr19(+):52527537-52527556; chr19(+):52570156-52570175; chr19(+):52601181-52601200	CCGCCCTCTGCCGGTTCTAA; CCGCCCTCTGCCGGTTCTAA; CCGCCCTCTGCCGGTTCTAA; CCGCCCTCTGCCGGTTCTAA	1
Transcription factors	ha_tf5_sg4	41	No	170958	91661	ZNF525	ZNF765			Single	4	0|50bp	GPP	CGGGTTTGCGCGCGTCTGAG	CGG		39				chr19	-	53365705	-22	56	60	0.68146	0.68146	0.28608	98	1	0	0	2	5 or fewer	0	0	0	2	23	rs7249464	0.52866	chr19(-):53365702-53365721			3
Transcription factors	ha_tf5_sg1	42	No	132625		ZFP42			P1	Main	1	0|50bp	hCRISPRa-v2	Agagcccagacgcccggcgt	TGG			9	0.55438		chr4	-	187995422	-349	50	51	0.75709	0.75709	0.20629	96	1	0	1	7	10 or fewer	0	0	1	7	71			chr4(-):187995419-187995438			2
Transcription factors	ha_tf5_sg2	42	No	132625		ZFP42			P1	Main	2	0|50bp	GPP, hC-v2	cAGTCCGGAGGGTGGGTCTT	GGG		45	6	0.6076		chr4	+	187995733	-38	33	35	0.55022	0.47637	0.07204	89	1	0	0	4	5 or fewer	0	0	1	6	114			chr4(+):187995716-187995735			2
Transcription factors	ha_tf5_sg3	42	No	132625		ZFP42			P1	Main	3	0|50bp	GPP, Cal	GAGTGAACGCGCGGGCCAGG	TGG	1, 2 or 3	3				chr4	+	187995621	-150	63	65	0.38232	0.37175	0.07838	89	1	0	0	7	10 or fewer	0	0	0	8	83			chr4(+):187995604-187995623			2
Transcription factors	ha_tf5_sg4	42	No	132625		ZFP42			P1	Main	4	0|50bp	GPP, Cal, hC-v2	gCCACCCATCAGCTCCGCCA	GGG	4, 5 or 6	2	1	0.70024		chr4	-	187995678	-93	56	61	0.25095	0.24896	0.07418	89	1	0	0	20	20 or fewer	0	0	0	22	122			chr4(-):187995675-187995694			2
Transcription factors	ha_tf5_sg1	43	No	431707	431707 is not targeted!	LHX8	LHX8 is not targeted!		P1P2	Other	1	1|50bp	hCRISPRa-v2	cGACGTGCCCGGGTGAGCGC	CGG			5	0.56268		chr1	+	75136350	1959	51	49	0.76266	0.73903	0.17887	96	1	0	0	4	5 or fewer	0	0	0	6	50			chr1(+):75136333-75136352			1
Transcription factors	ha_tf5_sg2	43	No	431707		LHX8			P1P2	Other	2	1|50bp	hCRISPRa-v2	tAACTTGTTATCCCCGGCGG	GGG			8	0.49632		chr1	+	75136317	1926	46	43	0.7377	0.7377	0.18359	96	1	0	0	3	5 or fewer	0	0	0	3	26			chr1(+):75136300-75136319			1
Transcription factors	ha_tf5_sg3	43	No	431707		LHX8			P1P2	Other	3	1|50bp	hCRISPRa-v2	cATAGCGGAGCGGGGAACAC	CGG			1	0.72311		chr1	-	75136238	1847	47	52	0.71352	0.67717	0.11266	93	1	0	0	3	5 or fewer	0	0	0	4	61			chr1(-):75136235-75136254			1
Transcription factors	ha_tf5_sg4	43	No	431707		LHX8			P1P2	Other	4	1|50bp	hCRISPRa-v2	aCACCGGGCTAAAGGGGGTG	CGG			4	0.56371		chr1	-	75136222	1831	45	35	0.45824	0.35893	0.06298	87	1	0	1	5	10 or fewer	0	0	2	12	89			chr1(-):75136219-75136238			1
Transcription factors	ha_tf5_sg1	44	No	79923		NANOG				Single	1	2|50bp	GPP, Cal, hC-v2	tAGGGGGTGTGCCCGCCAGG	AGG	1, 2 or 3	12	3	0.4106		chr12	+	7789367	-35	49	55	0.49393	0.45685	0.0687	88	1	0	0	8	10 or fewer	0	0	0	11	94			chr12(+):7789350-7789369			2
Transcription factors	ha_tf5_sg2	44	No	79923		NANOG				Single	2	2|50bp	Cal, hC-v2	tCACAAGGGTGGGTCAGTAG	GGG	1, 2 or 3		1	0.70152		chr12	+	7789350	-52	60	55	0.40949	0.37805	0.10293	92	1	0	0	11	20 or fewer	0	0	1	14	107			chr12(+):7789333-7789352			2
Transcription factors	ha_tf5_sg3	44	No	79923		NANOG				Single	3	0|50bp	GPP, hC-v2	gAATATGGTTCAACAGGAAT	GGG		38	2	0.43324		chr12	-	7789148	-254	47	42	0.27914	0.25931	0.05839	86	1	0	0	14	20 or fewer	0	0	2	16	132			chr12(-):7789145-7789164			2
Transcription factors	ha_tf5_sg4	44	No	79923		NANOG				Single	4	2|50bp	GPP, Cal, hC-v2	tTAGACCCACCCCTCCTGGC	GGG	1, 2 or 3	14	8	0.53601		chr12	-	7789367	-35		53		0.26933	0.03478	78	1	1			Unspecific	0	1	0	20	194			chr12(-):7789364-7789383	chr12(-):7892323-7892342	TTAGACCCACCCCTCCTGGG	2
Transcription factors	ha_tf5_sg1	45	No	57615		ZNF492				Single	1	0|50bp	GPP, hC-v2	aACACCTTCTGCGGTGTGCT	TGG		29	5	0.42321		chr19	+	22634100	-224	39	38	0.36972	0.331	0.07098	88	1	0	0	9	10 or fewer	0	0	1	13	97	rs184317045	0.00087	chr19(+):22634083-22634102			1
Transcription factors	ha_tf5_sg2	45	No	57615		ZNF492				Single	2	1|50bp	GPP, hC-v2	aCCAAACGCTGGGCCGAATG	AGG		16	3	0.48574		chr19	-	22634169	-155	55	59	0.34734	0.36799	0.14097	94	1	0	1	17	20 or fewer	0	0	2	12	140			chr19(-):22634166-22634185			1
Transcription factors	ha_tf5_sg3	45	No	57615		ZNF492				Single	3	1|50bp	GPP, hC-v2	gAGGACAGAGTGACAGCCGA	AGG		17	1	0.68793		chr19	-	22634150	-174	62	61	0.26972	0.24873	0.047	83	1	0	2	21	50 or fewer	0	0	2	31	212			chr19(-):22634147-22634166			1
Transcription factors	ha_tf5_sg4	45	No	57615		ZNF492				Single	4	0|50bp	GPP, hC-v2	cCCAGGCCAGCGTCGCTGAA	TGG		3	6	0.39729		chr19	-	22634249	-75	47	52	0.2397	0.24311	0.08214	90	1	0	1	19	20 or fewer	0	0	1	17	116			chr19(-):22634246-22634265			1
Transcription factors	ha_tf5_sg1	46	No	6887		TAL2				Single	1	1|50bp	GPP	CAGGACATGTGATACCAATC	AGG		12				chr9	+	105662433	-25	51	54	0.60492	0.59542	0.18391	96	1	0	0	5	5 or fewer	0	0	1	6	69			chr9(+):105662416-105662435			2
Transcription factors	ha_tf5_sg2	46	No	6887		TAL2				Single	2	1|50bp	GPP, Cal, hC-v2	tCGAGAAAATCTAACATCTC	AGG	4, 5 or 6	10	3	0.47054		chr9	+	105662403	-55	48	49	0.56001	0.42069	0.09057	91	1	0	0	4	5 or fewer	0	0	1	16	87			chr9(+):105662386-105662405			2
Transcription factors	ha_tf5_sg3	46	No	6887		TAL2				Single	3	1|50bp	GPP, Cal, hC-v2	aGCGTCACTGATGCCTCGAA	AGG	1, 2 or 3	6	2	0.57039		chr9	+	105662295	-163	61	60	0.39132	0.37048	0.19725	96	1	0	0	7	10 or fewer	0	0	0	10	27	rs142906116	0.00072	chr9(+):105662278-105662297			2
Transcription factors	ha_tf5_sg4	46	No	6887		TAL2				Single	4	1|50bp	GPP	CATATGTTTGTGTCCCTGTG	GGG		3				chr9	+	105662325	-133	66	64	0.20969	0.19953	0.02249	70	1	0	2	26	50 or fewer	0	0	3	29	362			chr9(+):105662308-105662327			2
Transcription factors	ha_tf5_sg1	47	No	112770		GLMP		C1orf85	P1	Main	1	1|50bp	hCRISPRa-v2	gTACTGGAGTAGTTCCCTGT	TGG			3	0.53745		chr1	-	156296009	-336	51	48	0.77513	0.74154	0.0882	91	1	0	0	2	5 or fewer	0	0	0	4	74			chr1(-):156296006-156296025			1
Transcription factors	ha_tf5_sg2	47	No	112770		GLMP		C1orf85	P1	Main	2	1|50bp	hCRISPRa-v2	gGGAACTTAAGGCAATGTAC	TGG			5	0.48931		chr1	-	156296025	-352	56	58	0.58295	0.58289	0.06906	88	1	0	0	4	5 or fewer	0	0	2	3	100			chr1(-):156296022-156296041			1
Transcription factors	ha_tf5_sg3	47	No	112770		GLMP			P1	Main	3	0|50bp	GPP, Cal	CATTAAATGGTGCTGACGAA	AGG	1, 2 or 3	1				chr1	-	156295762	-89	56	58	0.52111	0.4981	0.16086	95	1	0	1	7	10 or fewer	0	0	2	12	60			chr1(-):156295759-156295778			1
Transcription factors	ha_tf5_sg4	47	No	112770		GLMP		C1orf85	P1	Main	4	0|50bp	GPP, hC-v2	aCGCGAGTCATGTGACCCTC	TGG		10	6	0.46345		chr1	-	156295682	-9	51	50	0.44226	0.63737	0.20205	96	1	0	0	10	10 or fewer	0	0	0	5	30			chr1(-):156295679-156295698			1
Transcription factors	ha_tf5_sg1	48	No	22807		IKZF2			P1	Main	1	0|50bp	GPP, hC-v2	gAATGGCACCACGTACTTTC	AGG		12	8	0.50449		chr2	+	213150568	-130	31	34	0.94479	0.92175	0.15607	95	1	0	0	4	5 or fewer	0	0	1	4	101			chr2(+):213150551-213150570			2
Transcription factors	ha_tf5_sg2	48	No	22807		IKZF2			P1	Main	2	0|50bp	GPP, Cal	GACCATCCCTAAGGGACGAG	GGG	1, 2 or 3	2				chr2	-	213150514	-76	64	65	0.86567	0.85225	0.14705	95	1	0	0	4	5 or fewer	0	0	1	4	57			chr2(-):213150511-213150530			2
Transcription factors	ha_tf5_sg3	48	No	22807		IKZF2			P1	Main	3	0|50bp	GPP, hC-v2	tTGGTCGATTCTTAAGGAAC	CGG		23	9	0.48624		chr2	-	213150658	-220	45	47	0.55182	0.53238	0.12294	93	1	0	0	4	5 or fewer	0	0	0	6	44	rs560728670	0.00053	chr2(-):213150655-213150674			2
Transcription factors	ha_tf5_sg4	48	No	22807		IKZF2			P1	Main	4	0|50bp	hCRISPRa-v2	cAGTCAGGCAGAACCCAGCT	AGG			10	0.4452		chr2	+	213150748	-310	59	58	0.34622	0.30845	0.04737	83	1	0	0	20	20 or fewer	0	0	3	23	225			chr2(+):213150731-213150750			2
Transcription factors	ha_tf5_sg1	49	No	163255	100507433	ZNF540	ZNF571-AS1		P2	Other	1	0|50bp	hCRISPRa-v2	Cccagacccgtacacgaagt	GGG			6	0.62322		chr19	+	37551163	-43717	61	59	0.93685	0.87794	0.44751	99	1	0	0	3	5 or fewer	0	0	0	5	23			chr19(+):37551146-37551165			1
Transcription factors	ha_tf5_sg2	49	No	163255	100507433	ZNF540	ZNF571-AS1		P2	Other	2	0|50bp	hCRISPRa-v2	Gcgcgcgtcaccaggcgcga	CGG			9	0.59084		chr19	+	37551352	-43528	49	44	0.83767	0.81181	0.22202	97	1	0	0	1	5 or fewer	0	0	0	2	29			chr19(+):37551335-37551354			1
Transcription factors	ha_tf5_sg3	49	No	163255	100507433	ZNF540	ZNF571-AS1		P2	Other	3	1|50bp	hCRISPRa-v2	Ctggcgctgccgcaacgtca	GGG			1	0.74381		chr19	-	37551291	-43589	39	45	0.72727	0.72727	0.2754	97	1	0	0	1	5 or fewer	0	0	0	1	38			chr19(-):37551288-37551307			1
Transcription factors	ha_tf5_sg4	49	No	163255	100507433	ZNF540	ZNF571-AS1		P2	Other	4	1|50bp	hCRISPRa-v2	Cagggcccataggaaaacgg	TGG			2	0.71231		chr19	-	37551264	-43616	67	70	0.29642	0.34865	0.07589	89	1	0	0	10	10 or fewer	0	0	1	9	94			chr19(-):37551261-37551280			1
Transcription factors	ha_tf5_sg1	50	Yes	84215		ZNF541			P1P2	Other	1	1|50bp	hCRISPRa-v2	Ttggcctggcatactggcat	GGG			1	0.59243		chr19	+	47541286	14572	54	51	0.22984	0.20487	0.05222	85	1	0	0	26	50 or fewer	0	0	1	35	306			chr19(+):47541269-47541288			2
Transcription factors	ha_tf5_sg2	50	Yes	84215		ZNF541			P1P2	Other	2	0|50bp	hCRISPRa-v2	Ttatttatgataccatttgc	AGG			3	0.15331		chr19	-	47541457	14401	39	42	0.19233	0.17381	0.03028	76	1	0	1	22	50 or fewer	0	0	5	33	254			chr19(-):47541454-47541473			3
Transcription factors	ha_tf5_sg3	50	Yes	84215		ZNF541			P1P2	Other	3	0|50bp	hCRISPRa-v2	Gcaagtcatgtgtcagataa	GGG			2	0.31947		chr19	+	47541526	14332	44	52	0.01796	0.01865	0.00582	37	1	0	19	206	51 or more	0	0	26	214	850			chr19(+):47541509-47541528			3
Transcription factors	ha_tf5_sg4	50	Yes	84215		ZNF541			P1P2	Other	4	1|50bp	hCRISPRa-v2	Caggcccatgccagtatgcc	AGG			10	0.50635		chr19	-	47541279	14579		44		0.0014	0.00044	4	1	19			Unspecific	0	19	404	4991	23529			chr19(-):47541276-47541295	Truncated (19 entries)... The first 3 are: chr1(-):219993093-219993112; chr3(+):83761-83780; chr3(-):11814036-11814055	Truncated (19 entries)... The first 3 are: CAGGCACATGCCAGTATGCC; CAGGCACATGCCAGTATGCC; CAGGCCCATGCCACTATGCC	3
Transcription factors	ha_tf5_sg1	51	No	57623		ZFAT			P1	Main	1	0|50bp	GPP, Cal, hC-v2	cGCAGCGGAATCCGTGAAGT	GGG	1, 2 or 3	2	2	0.67779		chr8	-	134713179	-147	56	58	1	0.91529	0.28998	98	1	0	0	0	5 or fewer	0	0	0	1	21			chr8(-):134713176-134713195			1
Transcription factors	ha_tf5_sg2	51	No	57623		ZFAT			P1	Main	2	0|50bp	GPP, hC-v2	cCCCACATGCCGCGGGTCTA	GGG		62	6	0.62853		chr8	-	134713303	-271	47	43	0.99404	0.95701	0.26729	97	1	0	0	1	5 or fewer	0	0	1	2	38	rs189541964	0.00049	chr8(-):134713300-134713319			1
Transcription factors	ha_tf5_sg3	51	No	57623		ZFAT			P1	Main	3	0|50bp	GPP, hC-v2	tCCGCGCTCCGGACCTCCCG	AGG		21	10	0.60454		chr8	-	134713232	-200	51	53	0.58142	0.56406	0.13741	94	1	0	0	3	5 or fewer	0	0	0	4	39			chr8(-):134713229-134713248			1
Transcription factors	ha_tf5_sg4	51	No	57623		ZFAT			P1	Main	4	0|50bp	GPP, Cal	CCCTCCCCCGGCGCCGAGCG	CGG	4, 5 or 6	8				chr8	+	134713113	-81	47	44	0.32568	0.32086	0.07077	88	1	0	1	21	50 or fewer	0	0	2	23	198			chr8(+):134713096-134713115			1
Transcription factors	ha_tf5_sg1	52	Yes	100131980	100132396	ZNF705G	ZNF705B		T1	Main	1	1|50bp	GPP	GCTCCAGTGACCACATAATT	AGG		27				chr8	+	7385587	-27		24		0.27063	0.08979	91	2	0			Unspecific	1	0	2	16	104			chr8(+):7385570-7385589; chr8(-):7926306-7926325			2
Transcription factors	ha_tf5_sg2	52	Yes	100131980	100132396	ZNF705G	ZNF705B		T1	Main	2	0|50bp	GPP, hC-v2	tGACCCTATTGACAGAAGTC	AGG		6	6	0.60657		chr8	+	7385663	-103		47		0.38892	0.0867	90	2	0			Unspecific	1	0	0	8	85			chr8(+):7385646-7385665; chr8(-):7926230-7926249			2
Transcription factors	ha_tf5_sg3	52	Yes	100131980	100132396	ZNF705G	ZNF705B		T1	Main	3	1|50bp	GPP, hC-v2	gGGGTCATATCAATGGGCAG	AGG		15	2	0.66772		chr8	+	7385608	-48		58		0.225	0.0591	86	2	0			Unspecific	1	0	1	10	120			chr8(+):7385591-7385610; chr8(-):7926285-7926304			2
Transcription factors	ha_tf5_sg4	52	Yes	100131980	100132396	ZNF705G	ZNF705B		T1	Main	4	0|50bp	GPP, hC-v2	tTTCAGGGAAACCCTATGAA	AGG		26	8	0.59559		chr8	-	7385730	-170		49		0.22952	0.03681	79	2	0			Unspecific	1	0	2	15	187			chr8(-):7385727-7385746; chr8(+):7926149-7926168			2
Transcription factors	ha_tf5_sg1	53	No	9496		TBX4			P2	Other	1	2|50bp	hCRISPRa-v2	aGGCTCCACCGGAGCTCAGT	AGG			9	0.56403		chr17	+	61456161	3739	53	54	0.68603	0.65115	0.07901	90	1	0	0	3	5 or fewer	0	0	0	5	85			chr17(+):61456144-61456163			1
Transcription factors	ha_tf5_sg2	53	No	9496		TBX4			P2	Other	2	2|50bp	hCRISPRa-v2	gGCCTGGACCCCAGTTATTG	GGG			3	0.63285		chr17	+	61456114	3692	59	55	0.53028	0.51534	0.07835	89	1	0	0	10	10 or fewer	0	0	0	14	117			chr17(+):61456097-61456116			1
Transcription factors	ha_tf5_sg3	53	No	9496		TBX4			P2	Other	3	1|50bp	hCRISPRa-v2	cGGCTGTTCCCCAATAACTG	GGG			4	0.60943		chr17	-	61456111	3689	68	69	0.47592	0.43953	0.08716	91	1	0	0	9	10 or fewer	0	0	1	11	79			chr17(-):61456108-61456127			1
Transcription factors	ha_tf5_sg4	53	No	9496		TBX4			P2	Other	4	1|50bp	hCRISPRa-v2	cAGTAGGAGTGAGGGACTCG	GGG			5	0.6071		chr17	+	61456177	3755	64	65	0.35456	0.34197	0.07313	89	1	0	0	12	20 or fewer	0	0	1	14	148			chr17(+):61456160-61456179			1
Transcription factors	ha_tf5_sg1	54	No	171392		ZNF675				Single	1	0|50bp	GPP, Cal, hC-v2	gTTGTCCAATCAGGCACGCT	GGG	1, 2 or 3	1	1	0.58453		chr19	-	23687253	-75	52	56	0.59014	0.58368	0.18983	96	1	0	2	16	20 or fewer	0	0	2	16	64			chr19(-):23687250-23687269			2
Transcription factors	ha_tf5_sg2	54	No	171392		ZNF675				Single	2	1|50bp	GPP	GGGCCTGGCTCAGCTAAAAG	AGG		16				chr19	-	23687381	-203	57	57	0.49972	0.45775	0.09841	92	1	0	3	19	50 or fewer	0	0	4	18	158			chr19(-):23687378-23687397			2
Transcription factors	ha_tf5_sg3	54	No	171392		ZNF675				Single	3	1|50bp	GPP, hC-v2	aATACCCTATGGGATGGGCC	TGG		21	3	0.55154		chr19	-	23687396	-218	57	57	0.24529	0.25704	0.07139	88	1	0	1	20	50 or fewer	0	0	3	18	104			chr19(-):23687393-23687412			2
Transcription factors	ha_tf5_sg4	54	No	171392		ZNF675				Single	4	0|50bp	GPP	ACAAGATGGCTTCCGGGATT	TGG		29				chr19	-	23687194	-16	31	32	0.24328	0.24069	0.0891	91	1	0	4	8	20 or fewer	0	0	4	10	84	rs57999259	0.00045	chr19(-):23687191-23687210			2
Transcription factors	ha_tf5_sg1	55	Yes	23119		HIC2			P1	Main	1	1|50bp	GPP, Cal, hC-v2	aGCGGTCCCAGCACTAGGCG	GGG	1, 2 or 3	1	10	0.55924		chr22	-	21417225	-146		63		0.40321	0.11618	93	2	0			Unspecific	1	0	0	6	126			chr22(-):21417222-21417241; chr22(+):21517647-21517666			1
Transcription factors	ha_tf5_sg2	55	Yes	23119		HIC2			P1	Main	2	1|50bp	GPP, hC-v2	cAGCCCGCCCCGCCTAGTGC	TGG		12	7	0.61831		chr22	+	21417229	-142		33		0.22669	0.07636	89	2	0			Unspecific	1	0	1	20	203			chr22(+):21417212-21417231; chr22(-):21517657-21517676			1
Transcription factors	ha_tf5_sg3	55	Yes	23119		HIC2			P1	Main	3	1|50bp	GPP	GAAATACCCGGACCGCATAC	CGG		92				chr22	-	21417081	-290		48		0.33109	0.25417	97	2	1			Unspecific	1	1	0	2	6			chr22(-):21417078-21417097; chr22(+):21517791-21517810	chr22(+):18578234-18578253	GAAATACCCGAACCGCATAC	1
Transcription factors	ha_tf5_sg4	55	Yes	23119		HIC2			P1	Main	4	1|50bp	GPP	CCGGGGGCCGGTATGCGGTC	CGG		97				chr22	+	21417085	-286		36		0.42145	0.20925	96	2	1			Unspecific	1	1	0	1	59			chr22(+):21417068-21417087; chr22(-):21517801-21517820	chr22(-):18578244-18578263	CCGGGGGCCGGTATGCGGTT	1
Transcription factors	ha_tf5_sg1	56	No	9247		GCM2				Single	1	1|50bp	GPP, Cal	CGCTAGCGCCCACGCTCCAG	GGG	1, 2 or 3	4				chr6	+	10882129	-87	57	57	0.71942	0.63432	0.21517	96	1	0	0	1	5 or fewer	0	0	0	4	43			chr6(+):10882112-10882131			2
Transcription factors	ha_tf5_sg2	56	No	9247		GCM2				Single	2	0|50bp	GPP, Cal, hC-v2	gTGGAGGTTAAACTCAGCCC	TGG	4, 5 or 6	5	6	0.59561		chr6	+	10882188	-146	55	52	0.68837	0.58943	0.07553	89	1	0	0	11	20 or fewer	0	0	6	12	267			chr6(+):10882171-10882190			2
Transcription factors	ha_tf5_sg3	56	No	9247		GCM2				Single	3	1|50bp	GPP, hC-v2	gCGACCGGCCCCTGGAGCGT	GGG		9	1		1.64448	chr6	-	10882126	-84	50	47	0.52039	0.5096	0.1692	95	1	0	0	3	5 or fewer	0	0	0	4	49			chr6(-):10882123-10882142			2
Transcription factors	ha_tf5_sg4	56	No	9247		GCM2				Single	4	0|50bp	GPP	CCGGAGGTATATCTTTATAA	AGG		38				chr6	-	10882069	-27	41	40	0.60643	0.44387	0.091	91	1	1	1	1	5 or fewer	0	1	0	17	76			chr6(-):10882066-10882085	chr12(-):79811264-79811283	CCAGAGGTATATCTTTATAA	2
Transcription factors	ha_tf5_sg1	57	No	346171		ZFP57				Single	1	0|50bp	GPP	GCGAAAATCCTAGCGCTACT	TGG		50				chr6	-	29681344	-224		41		0.92562	0.32859	98	1	0			Unknown	0	0	0	1	16			chr6(-):29681341-29681360			1
Transcription factors	ha_tf5_sg2	57	No	346171		ZFP57				Single	2	0|50bp	GPP	TCCGCTCCCTCCCAGTCATC	AGG		3				chr6	+	29681199	-79		37		0.31233	0.08111	90	1	0			Unknown	0	0	2	15	130			chr6(+):29681182-29681201			1
Transcription factors	ha_tf5_sg3	57	No	346171		ZFP57				Single	3	1|50bp	GPP, hC-v2	tAGGATGGGAAGCTTGACCT	TGG		14	9	0.55362		chr6	-	29681255	-135		59		0.2332	0.03428	78	1	0			Unknown	0	0	1	20	229			chr6(-):29681252-29681271			1
Transcription factors	ha_tf5_sg4	57	No	346171		ZFP57				Single	4	1|50bp	GPP, hC-v2	tCGAAGTGGTGGTGCATGGC	CGG		25	5	0.6277		chr6	-	29681293	-173		41		0.41436	0.05681	86	1	1			Unspecific	0	1	2	16	154			chr6(-):29681290-29681309	chr6(-):45547152-45547171	TCGAGGTGGTGGTGCATGGC	1
Transcription factors	ha_tf5_sg1	58	No	3131		HLF			P2	Other	1	1|50bp	hCRISPRa-v2	aGTCCTTGGGGCAGGGCTAC	AGG			1	0.63841		chr17	-	55267512	2552	34	37	0.40742	0.41743	0.05571	86	1	0	1	9	10 or fewer	0	0	3	11	171			chr17(-):55267509-55267528			2
Transcription factors	ha_tf5_sg2	58	No	3131		HLF			P2	Other	2	0|50bp	hCRISPRa-v2	cCAGGCTTGAATTATCTTCC	AGG			4	0.55897		chr17	-	55267354	2394	36	33	0.3707	0.3291	0.03663	79	1	0	1	10	20 or fewer	0	0	1	13	181	rs142697786	0.00027	chr17(-):55267351-55267370			2
Transcription factors	ha_tf5_sg3	58	No	3131		HLF			P2	Other	3	1|50bp	hCRISPRa-v2	gGAAAGAAGGCACTAGTCCT	TGG			8	0.53682		chr17	-	55267526	2566	40	44	0.32576	0.32576	0.08845	91	1	0	1	11	20 or fewer	0	0	2	10	139			chr17(-):55267523-55267542			2
Transcription factors	ha_tf5_sg4	58	No	3131		HLF			P2	Other	4	0|50bp	hCRISPRa-v2	Tctctgccaacatgaggcat	TGG			10	0.4602		chr17	+	55267106	2146	56	56	0.25553	0.24793	0.06043	87	1	0	1	14	20 or fewer	0	0	2	18	149			chr17(+):55267089-55267108			2
Transcription factors	ha_tf5_sg1	59	No	84905		ZNF341			P1	Main	1	0|50bp	GPP, hC-v2	gTGTGCGGCGGATATAAGGT	CGG		55	3	0.69593		chr20	+	33731771	-225	63	65	0.67342	0.67342	0.22458	97	1	0	0	3	5 or fewer	0	0	0	3	21			chr20(+):33731754-33731773			1
Transcription factors	ha_tf5_sg2	59	No	84905		ZNF341			P1	Main	2	0|50bp	GPP, hC-v2	cGGCCCCGACTCAACCGCCA	CGG		29	10	0.63062		chr20	+	33731954	-42	63	63	0.55291	0.53945	0.16687	95	1	0	0	7	10 or fewer	0	0	0	8	35			chr20(+):33731937-33731956			1
Transcription factors	ha_tf5_sg3	59	No	84905		ZNF341			P1	Main	3	0|50bp	GPP, hC-v2	gGGGTCGGGTCCGGTGAGAT	GGG		72	7	0.64305		chr20	+	33731712	-284	35	36	0.52411	0.42968	0.136	94	1	0	0	12	20 or fewer	0	0	2	13	117			chr20(+):33731695-33731714			1
Transcription factors	ha_tf5_sg4	59	No	84905		ZNF341			P1	Main	4	0|50bp	GPP, Cal, hC-v2	gAAACCCAACCTAGGCTCGC	GGG	4, 5 or 6	11	1	0.69949		chr20	-	33731879	-117	56	55	0.45768	0.45768	0.10927	92	1	0	0	4	5 or fewer	0	0	0	4	58			chr20(-):33731876-33731895			1
Transcription factors	ha_tf5_sg1	60	No	6660		SOX5			N1	Main	1	1|50bp	GPP, Cal	TCGTCCTTGAGAGCAACACG	GGG	1, 2 or 3	1				chr12	-	24562560	-100	71	76	0.79909	0.79909	0.26477	97	1	0	0	2	5 or fewer	0	0	1	1	36			chr12(-):24562557-24562576			2
Transcription factors	ha_tf5_sg2	60	No	6660		SOX5			N1	Main	2	1|50bp	GPP, Cal	GCCGCCTCATGACCAGCAAA	GGG	4, 5 or 6	4				chr12	-	24562591	-131	55	58	0.79031	0.79031	0.13559	94	1	0	0	2	5 or fewer	0	0	0	2	62			chr12(-):24562588-24562607			2
Transcription factors	ha_tf5_sg3	60	No	6660		SOX5			N1	Main	3	0|50bp	GPP	AGCCGGCGGTCACCGCGGCC	CGG		44				chr12	+	24562711	-251	34	33	0.57211	0.56074	0.07753	89	1	0	0	9	10 or fewer	0	0	0	11	124			chr12(+):24562694-24562713			2
Transcription factors	ha_tf5_sg4	60	No	6660		SOX5			N1	Main	4	0|50bp	GPP	ATGCGAGTGCAAATAACAAA	AGG		14				chr12	+	24562644	-184	53	50	0.28235	0.28305	0.06031	87	1	0	1	9	10 or fewer	0	0	3	22	122			chr12(+):24562627-24562646			2
Transcription factors	ha_tf5_sg1	61	Yes	645832	645832 is not targeted! Instead, the following genes are unintended targets: 7448, 23098	SEBOX	SEBOX is not targeted! Instead, the following genes are unintended targets: VTN, SARM1		P1P2	Other	1	1|50bp	hCRISPRa-v2	gAATCATTAGGTCATCGGAA	GGG			5	0.62188		chr17	+	28370479	-2605	60	61	0.69325	0.69588	0.13313	94	1	0	0	4	5 or fewer	0	0	1	3	70			chr17(+):28370462-28370481			1
Transcription factors	ha_tf5_sg2	61	Yes	645832	645832 is not targeted! Instead, the following genes are unintended targets: 7448, 23098	SEBOX	SEBOX is not targeted! Instead, the following genes are unintended targets: VTN, SARM1		P1P2	Other	2	1|50bp	hCRISPRa-v2	cGGAAGGGGAATTAGCACCG	TGG			4	0.63955		chr17	+	28370494	-2620	76	76	0.45568	0.4362	0.07272	89	1	0	0	4	5 or fewer	0	0	0	6	71			chr17(+):28370477-28370496			1
Transcription factors	ha_tf5_sg3	61	Yes	645832	645832 is not targeted! Instead, the following genes are unintended targets: 7448, 23098	SEBOX	SEBOX is not targeted! Instead, the following genes are unintended targets: VTN, SARM1		P1P2	Other	3	0|50bp	hCRISPRa-v2	tGCAGCAAAGGTCACATTCC	TGG			2	0.70154		chr17	+	28370409	-2535	39	42	0.24197	0.18592	0.03648	79	1	0	0	20	20 or fewer	0	0	3	31	204			chr17(+):28370392-28370411			1
Transcription factors	ha_tf5_sg4	61	Yes	645832	645832 is not targeted! Instead, the following genes are unintended targets: 7448, 23098	SEBOX	SEBOX is not targeted! Instead, the following genes are unintended targets: VTN, SARM1		P1P2	Other	4	0|50bp	hCRISPRa-v2	Tcccaacaccccatgaagca	AGG			10	0.5127		chr17	-	28370593	-2719	59	61	0.22572	0.21508	0.05286	85	1	0	2	19	50 or fewer	0	0	4	20	200			chr17(-):28370590-28370609			1
Transcription factors	ha_tf5_sg1	62	No	196446		MYRFL			N1	Main	1	0|50bp	GPP	TGTAATCTTCCACTAGTGAC	AGG		27				chr12	+	69935822	-287	56	55	0.64632	0.61171	0.11238	93	1	0	0	2	5 or fewer	0	0	3	3	79			chr12(+):69935805-69935824			2
Transcription factors	ha_tf5_sg2	62	No	196446		MYRFL			N1	Main	2	1|50bp	GPP, Cal	CATGGTGTTTCTGTCAGCCG	TGG	1, 2 or 3	10				chr12	+	69935972	-137	56	54	0.3269	0.30706	0.06837	88	1	0	0	8	10 or fewer	0	0	0	11	112			chr12(+):69935955-69935974			2
Transcription factors	ha_tf5_sg3	62	No	196446		MYRFL			N1	Main	3	0|50bp	GPP	TGTGGAAAAATCCATCAGCA	TGG		23				chr12	+	69935885	-224	61	59	0.32481	0.25342	0.04924	84	1	0	1	17	20 or fewer	0	0	3	28	194			chr12(+):69935868-69935887			2
Transcription factors	ha_tf5_sg4	62	No	196446		MYRFL			N1	Main	4	1|50bp	GPP, Cal	CTCTCACAGGCCACACAGAT	GGG	4, 5 or 6	7				chr12	-	69936003	-106	51	51	0.27913	0.26109	0.06224	87	1	0	1	26	50 or fewer	0	0	1	31	187			chr12(-):69936000-69936019			2
Transcription factors	ha_tf5_sg1	63	No	7587		ZNF37A				Single	1	1|50bp	GPP, hC-v2	tGGGAACTAACTGCCCAATG	CGG		14	1	0.76647		chr10	+	38094193	-172	76	75	0.28806	0.26822	0.05228	85	1	0	2	11	20 or fewer	0	0	3	14	147			chr10(+):38094176-38094195			1
Transcription factors	ha_tf5_sg2	63	No	7587		ZNF37A				Single	2	0|50bp	GPP, Cal	ATGTAGTCTGCACTTTCTAA	GGG	4, 5 or 6	2				chr10	+	38094265	-100	56	56	0.24261	0.20948	0.04266	82	1	0	1	19	20 or fewer	0	0	2	27	147			chr10(+):38094248-38094267			1
Transcription factors	ha_tf5_sg3	63	No	7587		ZNF37A				Single	3	0|50bp	GPP, hC-v2	gAGGACGGCCAAATCATCAG	GGG		25	2	0.65951		chr10	+	38094081	-284	69	70	0.77091	0.64323	0.15193	95	1	1	0	3	5 or fewer	0	1	1	8	64			chr10(+):38094064-38094083	chr10(-):42553131-42553150	GAGGACAGCCAAATCATCAG	1
Transcription factors	ha_tf5_sg4	63	No	7587		ZNF37A				Single	4	1|50bp	GPP, hC-v2	gGGCAGTTAGTTCCCAGATG	CGG		15	4	0.57194		chr10	-	38094175	-190	63	63	0.27952	0.24438	0.06376	87	1	1	0	12	20 or fewer	0	1	0	17	121			chr10(-):38094172-38094191	chr2(-):54899727-54899746	GGGCAGATAGTTCCCAGATG	1
Transcription factors	ha_tf5_sg1	64	No	159119	159119 is not targeted!	HSFY2	HSFY2 is not targeted!		N1	Other	1	0|50bp	GPP	GGAACCTATGGCCACGTTCA	TGG						chrY	+	18529608	-17064		46		0.42518	0.15108	95	2	0			Unspecific	1	0	0	10	59			chrY(+):18529591-18529610; chrY(-):18790797-18790816			2
Transcription factors	ha_tf5_sg2	64	No	159119	159119 is not targeted!	HSFY2	HSFY2 is not targeted!		N1	Other	2	0|50bp	GPP	CCCAGGGCTACTACCGGGGG	AGG						chrY	+	18529455	-17217		36		0.5	0.13599	94	2	0			Unspecific	1	0	0	2	75			chrY(+):18529438-18529457; chrY(-):18790950-18790969			2
Transcription factors	ha_tf5_sg3	64	No	159119	159119 is not targeted!	HSFY2	HSFY2 is not targeted!		N1	Other	3	0|50bp	GPP	TTAATCCAGGCGGTCATCTC	AGG						chrY	-	18529398	-17274		44		0.37806	0.11522	93	2	0			Unspecific	1	0	1	6	71			chrY(-):18529395-18529414; chrY(+):18790993-18791012			2
Transcription factors	ha_tf5_sg4	64	No	159119	159119 is not targeted!	HSFY2	HSFY2 is not targeted!		N1	Other	4	0|50bp	GPP	CCCAACAGTGGCCTCAGCTT	GGG						chrY	+	18529663	-17009		34		0.21174	0.05391	85	2	0			Unspecific	1	0	3	26	179			chrY(+):18529646-18529665; chrY(-):18790742-18790761			2
Transcription factors	ha_tf5_sg1	65	No	10150		MBNL2			P1P2	Other	1	1|50bp	hCRISPRa-v2	cAGCCCTACTCGTCTGAAAC	TGG			3	0.5962		chr13	-	97222235	80401	40	43	1	0.98626	0.16084	95	1	0	0	2	5 or fewer	0	0	0	3	60			chr13(-):97222232-97222251			1
Transcription factors	ha_tf5_sg2	65	No	10150		MBNL2			P1P2	Other	2	1|50bp	hCRISPRa-v2	gGGCCAGTTTCAGACGAGTA	GGG			1	0.66567		chr13	+	97222243	80409	55	55	0.94193	0.94193	0.22922	97	1	0	0	5	5 or fewer	0	0	0	5	69			chr13(+):97222226-97222245			1
Transcription factors	ha_tf5_sg3	65	No	10150		MBNL2			P1P2	Other	3	0|50bp	hCRISPRa-v2	tTCGAGCTGGCTGTCTTCAA	GGG			10	0.50798		chr13	+	97222058	80224	50	47	0.46754	0.39389	0.08337	90	1	0	0	6	10 or fewer	0	0	2	11	86			chr13(+):97222041-97222060			1
Transcription factors	ha_tf5_sg4	65	No	10150		MBNL2			P1P2	Other	4	0|50bp	hCRISPRa-v2	gCTGGGAGGGATTTGTCGGA	AGG			8	0.53874		chr13	+	97222298	80464	62	59	0.39502	0.38496	0.05964	86	1	0	1	8	10 or fewer	0	0	1	10	157			chr13(+):97222281-97222300			1
Transcription factors	ha_tf5_sg1	66	No	100381270	9877	ZBED6	ZC3H11A		P1P2	Main	1	1|50bp	hCRISPRa-v2	cCGCTCTGACTTCCCGGGAT	AGG			10	0.54136		chr1	-	203795904	189	49	49	0.7487	0.69581	0.14426	94	1	0	0	4	5 or fewer	0	0	1	4	89			chr1(-):203795901-203795920			2
Transcription factors	ha_tf5_sg2	66	No	100381270	9877	ZBED6	ZC3H11A		P1P2	Main	2	1|50bp	hCRISPRa-v2	gAAAAGTGAGCGGGAGCCTG	GGG			1	0.69595		chr1	-	203796000	285	56	60	0.33857	0.30552	0.03838	80	1	0	0	14	20 or fewer	0	0	1	22	229			chr1(-):203795997-203796016			2
Transcription factors	ha_tf5_sg3	66	No	100381270	9877	ZBED6	ZC3H11A		P1P2	Main	3	1|50bp	hCRISPRa-v2	gAGGGCCGCGACCGGGAGGT	GGG			2	0.67648		chr1	-	203795959	244	39	38	0.32913	0.32318	0.08224	90	1	0	0	14	20 or fewer	0	0	0	15	125	rs574178448	0.00061	chr1(-):203795956-203795975			2
Transcription factors	ha_tf5_sg4	66	No	100381270	9877	ZBED6	ZC3H11A		P1P2	Main	4	1|50bp	hCRISPRa-v2	cTCCCCTCGCCCCTGGGTCG	CGG			5	0.65247		chr1	+	203795892	177	50	46	0.22898	0.22898	0.04062	81	1	0	3	11	20 or fewer	0	0	3	11	201			chr1(+):203795875-203795894			2
Transcription factors	ha_tf5_sg1	67	Yes	90827		ZNF479			P1P2	Main	1	1|50bp	hCRISPRa-v2	Taattctcgtccgtgtgcag	TGG			3	0.36992		chr7	+	57132865	7001	57	59	0.37724	0.37446	0.06983	88	1	0	2	20	50 or fewer	0	0	2	22	247			chr7(+):57132848-57132867			1
Transcription factors	ha_tf5_sg2	67	Yes	90827		ZNF479			P1P2	Main	2	0|50bp	GPP, hC-v2	gGCAGGGCTTCTTCCTCGAT	CGG		30	1	0.4344		chr7	+	57132639	7227	49	51	0.3235	0.31443	0.10027	92	1	0	0	13	20 or fewer	0	0	0	16	112			chr7(+):57132622-57132641			1
Transcription factors	ha_tf5_sg3	67	Yes	90827		ZNF479			P1P2	Main	3	1|50bp	hCRISPRa-v2	aGtgacatggtgtgtctttc	TGG			4	0.33083		chr7	+	57132816	7050	16	23	0.23419	0.2183	0.04491	82	1	0	3	20	50 or fewer	0	0	3	27	236			chr7(+):57132799-57132818			1
Transcription factors	ha_tf5_sg4	67	Yes	90827		ZNF479			P1P2	Main	4	0|50bp	GPP	TTTCCAGCTGCAAGCCTGAT	TGG		22				chr7	+	57132484	7382		35		0.23733	0.0511	84	1	2			Unspecific	0	2	3	20	206			chr7(+):57132467-57132486	chr7(+):63304131-63304150; chr7(-):63444040-63444059	TTTCCAGCTGCATGCCTGAT; TTTCCAGCTGCATGCCTGAT	1
Transcription factors	ha_tf5_sg1	68	No	152687		ZNF595			P2	Other	1	1|50bp	hCRISPRa-v2	tCACGTCTCATTAAAGTAAC	TGG			7	0.4133		chr4	-	59143	5822		38		0.22693	0.08723	91	1	0			Unknown	1	0	1	13	70			chr4(-):59140-59159			2
Transcription factors	ha_tf5_sg2	68	No	152687		ZNF595			P2	Other	2	0|50bp	hCRISPRa-v2	aAACTGCCATGTGATCCTAC	TGG			6	0.45649		chr4	-	59029	5708		53		0.2959	0.0771	89	1	0			Unknown	1	0	0	10	110			chr4(-):59026-59045			2
Transcription factors	ha_tf5_sg3	68	No	152687		ZNF595			P2	Other	3	1|50bp	hCRISPRa-v2	tCTTGTGTGACATTACAGTG	AGG			9	0.38231		chr4	+	59109	5788		73		0.24983	0.05682	86	1	0			Unknown	1	0	2	11	154			chr4(+):59092-59111			2
Transcription factors	ha_tf5_sg4	68	No	152687		ZNF595			P2	Other	4	0|50bp	hCRISPRa-v2	aGAACTAGTTGTGACTTATG	GGG			1	0.73417		chr4	-	59355	6034		58		0.22048	0.05298	85	1	0			Unknown	1	0	3	21	106			chr4(-):59352-59371			2
Transcription factors	ha_tf5_sg1	69	Yes	84215		ZNF541			N1	Main	1	1|50bp	Calabrese	TCAGGAATTAGTTGCCATCA	AGG	4, 5 or 6					chr19	-	47555942	-84	47	56	0.39338	0.35707	0.04058	81	1	0	0	10	10 or fewer	0	0	1	17	168			chr19(-):47555939-47555958			1
Transcription factors	ha_tf5_sg2	69	Yes	84215		ZNF541			N1	Main	2	2|50bp	Calabrese	AGGTGGCAAAACAGCATTGT	GGG	1, 2 or 3					chr19	+	47556004	-146	47	51	0.27831	0.27684	0.06761	88	1	0	1	18	20 or fewer	0	0	1	18	162			chr19(+):47555987-47556006			1
Transcription factors	ha_tf5_sg3	69	Yes	84215		ZNF541			N1	Main	3	1|50bp	Calabrese	CAGAGAACAGACCCAGATCG	AGG	4, 5 or 6					chr19	-	47556044	-186	64	67	0.20654	0.2284	0.07343	89	1	0	2	26	50 or fewer	0	0	1	24	129			chr19(-):47556041-47556060			1
Transcription factors	ha_tf5_sg4	69	Yes	84215		ZNF541			N1	Main	4	2|50bp	Calabrese	GAAGAATGAAAGTTATTAGG	TGG	1, 2 or 3					chr19	+	47555987	-129	60	61	0.15219	0.13855	0.02248	70	1	0	0	23	50 or fewer	0	0	2	32	285			chr19(+):47555970-47555989			3
Transcription factors	ha_tf5_sg1	70	No	26468		LHX6			P2	Other	1	1|50bp	hCRISPRa-v2	gGGAACGGCCTCACGTTGGA	GGG			4	0.64213		chr9	-	122214368	14590	52	51	0.608	0.68245	0.18459	96	1	0	0	5	5 or fewer	0	0	0	4	51			chr9(-):122214365-122214384			2
Transcription factors	ha_tf5_sg2	70	No	26468		LHX6			P2	Other	2	1|50bp	hCRISPRa-v2	cAACGTGAGGCCGTTCCCTG	GGG			6	0.61993		chr9	+	122214384	14574	57	60	0.46351	0.45492	0.11218	93	1	0	0	3	5 or fewer	0	0	0	4	67			chr9(+):122214367-122214386			2
Transcription factors	ha_tf5_sg3	70	No	26468		LHX6			P2	Other	3	0|50bp	hCRISPRa-v2	GcgggggccgggccgAAAGT	GGG			2	0.69956		chr9	-	122214238	14720	43	41	0.35969	0.35969	0.12752	94	1	0	0	12	20 or fewer	0	0	0	12	129			chr9(-):122214235-122214254			2
Transcription factors	ha_tf5_sg4	70	No	26468		LHX6			P2	Other	4	0|50bp	hCRISPRa-v2	cGGTACCTGCAGCTGTTCCG	CGG			5	0.6358		chr9	+	122214294	14664	56	64	0.34493	0.32009	0.07575	89	1	0	0	8	10 or fewer	0	0	0	10	81			chr9(+):122214277-122214296			2
Transcription factors	ha_tf5_sg1	71	No	55628		ZNF407			T1	Other	1	0|50bp	hCRISPRa-v2	gGTAGTAAATTGAAGTATGC	TGG			8	0.35595		chr18	+	74630675	32805	49	54	0.4178	0.39864	0.07997	90	1	0	0	9	10 or fewer	0	0	1	11	93			chr18(+):74630658-74630677			1
Transcription factors	ha_tf5_sg2	71	No	55628		ZNF407			T1	Other	2	1|50bp	hCRISPRa-v2	aGATACCATAGTATTTCTTC	TGG			10	0.34959		chr18	+	74630761	32891	33	32	0.34149	0.29284	0.05092	84	1	0	0	11	20 or fewer	0	0	3	21	150			chr18(+):74630744-74630763			1
Transcription factors	ha_tf5_sg3	71	No	55628		ZNF407			T1	Other	3	1|50bp	hCRISPRa-v2	tTCTTCTGGAGTCAACAATA	GGG			1	0.51325		chr18	+	74630775	32905	50	46	0.31813	0.29031	0.03694	79	1	0	0	16	20 or fewer	0	0	1	22	153			chr18(+):74630758-74630777			1
Transcription factors	ha_tf5_sg4	71	No	55628		ZNF407			T1	Other	4	0|50bp	hCRISPRa-v2	tGGGCTTCTGTTAGAGGTTA	AGG			5	0.43679		chr18	+	74630529	32659	32	37	0.25578	0.24735	0.0501	84	1	1	3	9	20 or fewer	0	1	3	10	144			chr18(+):74630512-74630531	chrX(-):46815753-46815772	TGGGCTTCTGTTGGAGGTTA	1
Transcription factors	ha_tf5_sg1	72	No	2736		GLI2			T2	Other	1	0|50bp	hCRISPRa-v2	cAGAAGACCAGACGAATCCC	AGG			4	0.57431		chr2	+	120797125	61244	57	57	0.52958	0.5242	0.11717	93	1	0	0	6	10 or fewer	0	0	0	8	88			chr2(+):120797108-120797127			2
Transcription factors	ha_tf5_sg2	72	No	2736		GLI2			T2	Other	2	0|50bp	hCRISPRa-v2	cTGGGTCGGCGTTTCCCGGC	TGG			5	0.56838		chr2	+	120797242	61361	28	28	0.49244	0.48836	0.13468	94	1	0	1	4	5 or fewer	0	0	1	5	40	rs140318449	0.00016	chr2(+):120797225-120797244			2
Transcription factors	ha_tf5_sg3	72	No	2736		GLI2			T2	Other	3	0|50bp	hCRISPRa-v2	gACCTCTGTCTGTGAATCAT	GGG			2	0.59399		chr2	-	120796961	61080	50	43	0.31759	0.2955	0.0746	89	1	0	0	13	20 or fewer	0	0	3	13	102			chr2(-):120796958-120796977			2
Transcription factors	ha_tf5_sg4	72	No	2736		GLI2			T2	Other	4	0|50bp	hCRISPRa-v2	gTGAAAGGTTCTGGTGAGCA	GGG			8	0.51774		chr2	+	120796878	60997	56	59	0.26881	0.22859	0.04198	81	1	0	2	13	20 or fewer	0	0	4	24	209			chr2(+):120796861-120796880			2
Transcription factors	ha_tf5_sg1	73	Yes	6621		SNAPC4			N2	Main	1	0|50bp	GPP	TCCGGAAGACCGGCCCTTAC	TGG		71				chr9	+	136400432	-262	30	33	1	1	0.40325	99	1	0	0	0	5 or fewer	0	0	0	0	17	rs73565190	0.00027	chr9(+):136400415-136400434			1
Transcription factors	ha_tf5_sg2	73	Yes	6621		SNAPC4			N2	Main	2	0|50bp	GPP	AGAACAAGAGCGCCGCGCGC	CGG		26				chr9	+	136400212	-42	51	41	1	1	0.22051	97	1	0	0	0	5 or fewer	0	0	0	0	32			chr9(+):136400195-136400214			1
Transcription factors	ha_tf5_sg3	73	Yes	6621		SNAPC4			N2	Main	3	0|50bp	GPP	TGGACGCGGGACCTCAAGGC	AGG		24				chr9	+	136400371	-201	43	44	1	1	0.14562	94	1	0	0	0	5 or fewer	0	0	0	0	88			chr9(+):136400354-136400373			1
Transcription factors	ha_tf5_sg4	73	Yes	6621		SNAPC4			N2	Main	4	0|50bp	GPP	TTCGCCTCTCTAGTCCCGGC	AGG		6				chr9	-	136400271	-101	51	53	0.91536	0.91536	0.12917	94	1	0	0	2	5 or fewer	0	0	0	2	63			chr9(-):136400268-136400287			1
Transcription factors	ha_tf5_sg1	74	Yes	54753	54753 is not targeted!	ZNF853	ZNF853 is not targeted!		P1	Other	1	0|50bp	hCRISPRa-v2	cAGCGGTGGGAGCGAGAGTC	AGG			4	0.62824		chr7	+	6621143	5533	33	32	0.3517	0.35151	0.07304	89	1	0	3	8	20 or fewer	0	0	4	8	160			chr7(+):6621126-6621145			2
Transcription factors	ha_tf5_sg2	74	Yes	54753	54753 is not targeted!	ZNF853	ZNF853 is not targeted!		P1	Other	2	1|50bp	hCRISPRa-v2	Tgttgcagctgctcgtgttg	CGG			3	0.64327		chr7	-	6621307	5697	56	50	0.31146	0.30528	0.06626	88	1	0	0	13	20 or fewer	0	0	0	15	186			chr7(-):6621304-6621323			2
Transcription factors	ha_tf5_sg3	74	Yes	54753	54753 is not targeted!	ZNF853	ZNF853 is not targeted!		P1	Other	3	0|50bp	hCRISPRa-v2	gGGGGCCAGTGAAATCGCTG	AGG			1	0.65824		chr7	+	6621227	5617	72	67	0.30123	0.31998	0.07776	89	1	0	0	17	20 or fewer	0	0	0	15	135			chr7(+):6621210-6621229			2
Transcription factors	ha_tf5_sg4	74	Yes	54753	54753 is not targeted!	ZNF853	ZNF853 is not targeted!		P1	Other	4	1|50bp	hCRISPRa-v2	Tgcggctgttgctgcggctc	GGG			2	0.64376		chr7	-	6621289	5679	33	32	0.20598	0.20379	0.04696	83	1	0	4	57	51 or more	0	0	5	62	428			chr7(-):6621286-6621305			2
Transcription factors	ha_tf5_sg1	75	No	10127		ZNF263			P1	Other	1	0|50bp	GPP	AGAATTACTCCGGAGCGCTT	GGG		44				chr16	-	3283194	-297	48	49	1	1	0.20225	96	1	0	0	0	5 or fewer	0	0	0	0	36			chr16(-):3283191-3283210			1
Transcription factors	ha_tf5_sg2	75	No	10127		ZNF263			P1	Other	2	0|50bp	GPP, Cal	CTCGCTCATCCAGTCCCCGT	AGG	1, 2 or 3	6				chr16	+	3283360	-131	63	59	0.91277	0.91277	0.14241	94	1	0	0	2	5 or fewer	0	0	0	2	52			chr16(+):3283343-3283362			1
Transcription factors	ha_tf5_sg3	75	No	10127		ZNF263			P1	Other	3	0|50bp	GPP, hC-v2	gGGGCGCGCCCTGAAATTCT	GGG		27	3	0.69012		chr16	-	3283296	-195	46	43	0.78695	0.67929	0.14782	95	1	0	0	1	5 or fewer	0	0	0	4	57			chr16(-):3283293-3283312			1
Transcription factors	ha_tf5_sg4	75	No	10127		ZNF263			P1	Other	4	0|50bp	GPP, hC-v2	aCTCCAGCGCCCATTAGGTC	AGG		5	4	0.68463		chr16	-	3283416	-75	46	48	0.54159	0.5383	0.192	96	1	0	1	4	5 or fewer	0	0	2	4	51			chr16(-):3283413-3283432			1
Transcription factors	ha_tf5_sg1	76	No	84905	84905 is not targeted!	ZNF341	ZNF341 is not targeted!		P2	Other	1	1|50bp	hCRISPRa-v2	gGGGCATCACAGTATGAGAC	AGG			1	0.7404		chr20	-	33745007	13011	54	58	0.68736	0.53911	0.0856	90	1	0	0	4	5 or fewer	0	0	0	13	190			chr20(-):33745004-33745023			2
Transcription factors	ha_tf5_sg2	76	No	84905	84905 is not targeted!	ZNF341	ZNF341 is not targeted!		P2	Other	2	0|50bp	hCRISPRa-v2	gGTCATACCCGCAGAGTAGT	GGG			3	0.68096		chr20	-	33745082	13086	57	50	0.43505	0.42521	0.14647	94	1	0	0	5	5 or fewer	0	0	1	5	32			chr20(-):33745079-33745098			2
Transcription factors	ha_tf5_sg3	76	No	84905	84905 is not targeted!	ZNF341	ZNF341 is not targeted!		P2	Other	3	1|50bp	hCRISPRa-v2	gCCCCCCAGATTGCTGCTTG	TGG			4	0.65644		chr20	+	33744981	12985	51	48	0.33521	0.31466	0.06574	88	1	0	1	15	20 or fewer	0	0	3	14	128			chr20(+):33744964-33744983			2
Transcription factors	ha_tf5_sg4	76	No	84905	84905 is not targeted!	ZNF341	ZNF341 is not targeted!		P2	Other	4	0|50bp	hCRISPRa-v2	cCCAGGAAGCACATAGTTGA	TGG			2	0.72461		chr20	+	33744930	12934	43	47	0.3358	0.3285	0.05799	86	1	2	2	20	50 or fewer	0	2	2	19	185			chr20(+):33744913-33744932	chr9(-):114240969-114240988; chr9(-):114241002-114241021	CCCAGGAAGCACAGAGTTGA; CCCAGGAAGCACAGAGTTGA	2
Transcription factors	ha_tf5_sg1	77	No	221895		JAZF1				Single	1	0|50bp	GPP	GCACGGATGGCAAGCCGTAA	AGG		17				chr7	-	28180975	-184	43	51	0.92233	0.92233	0.38396	98	1	0	0	1	5 or fewer	0	0	0	1	18			chr7(-):28180972-28180991			1
Transcription factors	ha_tf5_sg2	77	No	221895		JAZF1				Single	2	1|50bp	GPP	GTAGGTGTAATTAATCGATG	TGG		54				chr7	-	28181046	-255	60	56	0.88032	0.76118	0.13544	94	1	0	0	1	5 or fewer	0	0	0	3	49			chr7(-):28181043-28181062			1
Transcription factors	ha_tf5_sg3	77	No	221895	100128081	JAZF1	JAZF1-AS1			Single	3	0|50bp	GPP, Cal	GCGGCCCCAACCTCAGCGCG	CGG	1, 2 or 3	1				chr7	+	28180911	-120	63	63	0.46512	0.45619	0.0988	92	1	0	1	5	10 or fewer	0	0	1	6	102			chr7(+):28180894-28180913			1
Transcription factors	ha_tf5_sg4	77	No	221895		JAZF1				Single	4	1|50bp	GPP, hC-v2	cTCCCTGCGAGGAGAACTCA	GGG		56	10	0.54811		chr7	+	28181080	-289	59	57	0.28625	0.27187	0.05643	86	1	0	1	9	10 or fewer	0	0	2	13	108			chr7(+):28181063-28181082			1
Transcription factors	ha_tf5_sg1	78	No	1112		FOXN3			P2	Other	1	1|50bp	hCRISPRa-v2	cGCGGGGCACTGACCCGCCG	GGG			10	0.56491		chr14	+	89417368	201798	42	41	0.57626	0.56102	0.1472	95	1	0	1	5	10 or fewer	0	0	2	5	63			chr14(+):89417351-89417370			2
Transcription factors	ha_tf5_sg2	78	No	1112		FOXN3			P2	Other	2	1|50bp	hCRISPRa-v2	GccggagaaagggaAAACGT	GGG			1	0.68357		chr14	+	89417323	201843	72	74	0.48617	0.39528	0.05641	86	1	0	1	6	10 or fewer	0	0	2	10	134			chr14(+):89417306-89417325			2
Transcription factors	ha_tf5_sg3	78	No	1112		FOXN3			P2	Other	3	0|50bp	hCRISPRa-v2	gCCGCGCGGCCTCGCCTCTT	GGG			8	0.57685		chr14	+	89417452	201714	28	24	0.34555	0.35011	0.17089	95	1	0	0	9	10 or fewer	0	0	0	9	52			chr14(+):89417435-89417454			2
Transcription factors	ha_tf5_sg4	78	No	1112		FOXN3			P2	Other	4	0|50bp	hCRISPRa-v2	Ggcaggaggaggggaagcgc	GGG			9	0.57205		chr14	+	89417256	201910		36		0.05272	0.00938	49	1	3			Unspecific	0	3	8	140	1238			chr14(+):89417239-89417258	chr1(-):201885819-201885838; chr19(-):3868065-3868084; chr19(-):3868401-3868420	GGCAGGAGGAGGGGAAGGGC; GGCAGGAGGAGGGGAAGGGC; GGCAGGAGGAGGGGAAGGGC	3
Transcription factors	ha_tf5_sg1	79	Yes	79818		ZNF552				Single	1	1|50bp	GPP	TAAGGTAGAGGCGGGACTCC	CGG		40				chr19	-	57814928	-14	45	48	0.79447	0.75639	0.07906	90	1	0	0	2	5 or fewer	0	0	0	4	88			chr19(-):57814925-57814944			1
Transcription factors	ha_tf5_sg2	79	Yes	79818		ZNF552				Single	2	1|50bp	GPP, hC-v2	cGTGTGCGCAAGTAAGGTAG	AGG		10	5	0.54557		chr19	-	57814940	-26	56	60	0.77778	0.76672	0.18534	96	1	0	2	1	5 or fewer	0	0	2	2	32			chr19(-):57814937-57814956			1
Transcription factors	ha_tf5_sg3	79	Yes	79818		ZNF552				Single	3	1|50bp	GPP, Cal, hC-v2	cTCTGCGTCAAATGACAGCA	CGG	1, 2 or 3	1	4	0.56087		chr19	-	57814997	-83	61	62	0.39976	0.3598	0.06583	88	1	0	0	6	10 or fewer	0	0	0	11	83			chr19(-):57814994-57815013			1
Transcription factors	ha_tf5_sg4	79	Yes	79818		ZNF552				Single	4	1|50bp	GPP	TCATTTGACGCAGAGCTTTC	TGG		42				chr19	+	57815016	-102	13	16	0.2757	0.25138	0.06178	87	1	0	2	6	10 or fewer	0	0	6	8	86			chr19(+):57814999-57815018			1
Transcription factors	ha_tf5_sg1	80	No	647219		ASCL5			P1P2	Other	1	1|50bp	hCRISPRa-v2	gGGCAAGTGACATGCAGCTC	TGG			1	0.7384		chr1	+	201127406	-12289	24	26	0.52463	0.44887	0.08101	90	1	0	0	14	20 or fewer	0	0	0	19	142			chr1(+):201127389-201127408			2
Transcription factors	ha_tf5_sg2	80	No	647219		ASCL5			P1P2	Other	2	1|50bp	hCRISPRa-v2	gCACTCCAGGGGTTGAACCG	GGG			5	0.67093		chr1	+	201127738	-12621	60	68	0.49861	0.49861	0.1329	94	1	0	0	8	10 or fewer	0	0	1	7	65			chr1(+):201127721-201127740			2
Transcription factors	ha_tf5_sg3	80	No	647219		ASCL5			P1P2	Other	3	1|50bp	hCRISPRa-v2	gGGGACTGTCAGGTGATCAC	TGG			8	0.65067		chr1	+	201127715	-12598	30	33	0.38695	0.41296	0.07723	89	1	0	0	9	10 or fewer	0	0	0	10	191			chr1(+):201127698-201127717			2
Transcription factors	ha_tf5_sg4	80	No	647219		ASCL5			P1P2	Other	4	1|50bp	hCRISPRa-v2	tCAGCAGGGCAGCGCCCTAG	AGG			9	0.64233		chr1	-	201127448	-12331	57	57	0.35069	0.34929	0.0693	88	1	0	3	10	20 or fewer	0	0	4	11	215			chr1(-):201127445-201127464			2
Transcription factors	ha_tf5_sg1	81	No	6239		RREB1			P1P2	Main	1	0|50bp	GPP	CCCGCGAGCAACGGGACGAT	TGG		80				chr6	+	7107451	-292	45	43	1	1	0.71854	100	1	0	0	0	5 or fewer	0	0	0	0	8			chr6(+):7107434-7107453			1
Transcription factors	ha_tf5_sg2	81	No	6239		RREB1			P1P2	Main	2	0|50bp	GPP, Cal, hC-v2	tCACCCTGCTAAAGTCGGGG	CGG	1, 2 or 3	12	8	0.64331		chr6	+	7107631	-112	64	60	0.77934	0.75193	0.11819	93	1	0	0	4	5 or fewer	0	0	0	5	61	rs574513172	0.00061	chr6(+):7107614-7107633			1
Transcription factors	ha_tf5_sg3	81	No	6239		RREB1			P1P2	Main	3	0|50bp	GPP, hC-v2	gACGTGTTACTGAgcggccg	CGG		29	10	0.4416	0.82928	chr6	-	7107706	-37	53	60	0.7349	0.7349	0.34682	98	1	0	0	3	5 or fewer	0	0	0	3	18			chr6(-):7107703-7107722			1
Transcription factors	ha_tf5_sg4	81	No	6239		RREB1			P1P2	Main	4	0|50bp	GPP, hC-v2	gAGGGCGTAGGGCAAACCTG	GGG		31	2		0.89147	chr6	+	7107549	-194	56	59	0.43142	0.40729	0.08111	90	1	0	0	11	20 or fewer	0	0	0	13	96			chr6(+):7107532-7107551			1
Transcription factors	ha_tf5_sg1	82	Yes	653404		FOXD4L6				Single	1	<8bp	GPP, Cal	GAGTCTGCCCTTACCCAGAA	TGG	1, 2 or 3	14				chr9	+	41129034	-569		65		0.12968	0.04402	82	1	5			Unspecific	0	5	2	12	138			chr9(+):41129017-41129036	chr2(-):113498604-113498623; chr9(+):118752-118771; chr9(+):65285010-65285029; chr9(-):65736494-65736513; chr9(-):68302299-68302318	GAGTCTGTCCTTACCCAGAA; GAGTCTGTCCTTACCCAGAA; GAGTCTGTCCTTACCCAGAA; GAGTCTGTCCTTACCCAGAA; GAGTCTGTCCTTACCCAGAA	3
Transcription factors	ha_tf5_sg2	82	Yes	653404	2298; 200350; 286380; 349334; 653427	FOXD4L6	FOXD4; FOXD4L1; FOXD4L3; FOXD4L4; FOXD4L5			Single	2	<8bp	GPP, Cal	CAGCTCACCATTCTGGGTAA		1, 2 or 3	15				chr9	-	41129030	-565	56	62	0.25493	0.21845	0.04613	83	6	0	1	8	10 or fewer	5	0	2	26	150			chr2(+):113498594-113498613; chr9(-):118762-118781; chr9(-):41129027-41129046; chr9(-):65285020-65285039; chr9(+):65736484-65736503; chr9(+):68302289-68302308			3
Transcription factors	ha_tf5_sg3	82	Yes	653404	286380	FOXD4L6	FOXD4L3			Single	3	<8bp	GPP, Cal	GGAGAGCATCTTGAGGAGGT	GGG	1, 2 or 3	1				chr9					58		0.12624	0.02364	71	2	4			Unspecific	1	4	0	26	263			chr9(-):41129121-41129140; chr9(+):68302195-68302214	chr2(+):113498500-113498519; chr9(-):118856-118875; chr9(-):65285114-65285133; chr9(+):65736390-65736409	GGAGAGCATCTTGGGGAGGT; GGAGAGCATCTTGGGGAGGT; GGAGAGCATCTTGGGGAGGT; GGAGAGCATCTTGGGGAGGT	3
Transcription factors	ha_tf5_sg4	82	Yes	653404	2298; 200350; 286380; 349334; 653427	FOXD4L6	FOXD4; FOXD4L1; FOXD4L3; FOXD4L4; FOXD4L5			Single	4	<8bp	GPP	TGGAGAACCATTGCTACAAG	GGG		29				chr9					59		0.10442	0.05571	86	6	0			Unspecific	5	0	3	19	120			chr2(+):113498381-113498400; chr9(-):118974-118993; chr9(-):41129239-41129258; chr9(-):65285232-65285251; chr9(+):65736272-65736291; chr9(+):68302077-68302096			3
Transcription factors	ha_tf5_sg1	83	No	54925	7727	ZSCAN32	ZNF174			Single	1	0|50bp	GPP	AGGCCCGCAAGCCGAATTGC	CGG		20				chr16	+	3401057	-58	40	46	1	0.96925	0.28531	98	1	0	0	0	5 or fewer	0	0	0	1	27			chr16(+):3401040-3401059			1
Transcription factors	ha_tf5_sg2	83	No	54925	7727	ZSCAN32	ZNF174			Single	2	1|50bp	GPP, hC-v2	aGGGACTTAGGACCCGACAC	CGG		34	6	0.67175		chr16	-	3401233	-234	67	70	0.92308	0.92308	0.25023	97	1	0	0	2	5 or fewer	0	0	0	2	52	rs185233393	0.00038	chr16(-):3401230-3401249			1
Transcription factors	ha_tf5_sg3	83	No	54925	7727	ZSCAN32	ZNF174			Single	3	1|50bp	GPP, hC-v2	gTCTCCGCAGCGAGTGGCAT	CGG		19	4	0.67717		chr16	+	3401199	-200	44	45	0.63847	0.65585	0.16094	95	1	0	0	8	10 or fewer	0	0	0	7	59	rs534268336	0.00019	chr16(+):3401182-3401201			1
Transcription factors	ha_tf5_sg4	83	No	54925	7727	ZSCAN32	ZNF174			Single	4	0|50bp	GPP	AGTCGGCTGCAGGTGGGTGC	GGG		58				chr16	+	3401291	-292	32	31	0.35546	0.3508	0.03775	80	1	0	1	15	20 or fewer	0	0	1	18	224			chr16(+):3401274-3401293			1
Transcription factors	ha_tf5_sg1	84	Yes	90316		TGIF2LX				Single	1	1|50bp	GPP, Cal, hC-v2	aAATAGAGTTCGTCAGTTAG	TGG	1, 2 or 3	3	5	0.52894		chrX	+	89921741	-167		53		0.4437	0.10023	92	1	1			Unspecific	0	1	1	10	75			chrX(+):89921724-89921743	chrY(+):3578883-3578902	AAATAGAGTCCGTCAGTTAG	2
Transcription factors	ha_tf5_sg2	84	Yes	90316		TGIF2LX				Single	2	0|50bp	GPP, Cal, hC-v2	cTGCGTGAAATCAAGTGCAT	TGG	1, 2 or 3	1	10	0.45199		chrX	+	89921806	-102		55		0.50708	0.09213	91	1	1			Unspecific	0	1	0	6	67			chrX(+):89921789-89921808	chrY(+):3578948-3578967	CTGCGTGAAATGAAGTGCAT	2
Transcription factors	ha_tf5_sg3	84	Yes	90316		TGIF2LX				Single	3	1|50bp	GPP, Cal	TCAAATAGGAAGAAAGTGGT	AGG	4, 5 or 6	17				chrX	+	89921701	-207		59		0.06504	0.01497	60	1	1			Unspecific	0	1	8	77	432			chrX(+):89921684-89921703	chrY(+):3578843-3578862	TCAAATAGGAAGAAAGTGAT	3
Transcription factors	ha_tf5_sg4	84	Yes	90316		TGIF2LX				Single	4	0|50bp	GPP, hC-v2	aAAGAACTCCAGGAAGTGTA	GGG		9	9	0.47477		chrX	+	89921860	-48		55		0.11857	0.02828	74	1	3			Unspecific	0	3	8	26	216			chrX(+):89921843-89921862	chr4(+):36194585-36194604; chr18(+):51586762-51586781; chrY(+):3579002-3579021	AAAGAACTTCAGGAAGTGTA; AAAGAACTCCAGGAAATGTA; GAAGAACTCCAGGAAGTGTA	3
Transcription factors	ha_tf5_sg1	85	Yes	168417		ZNF679			P1P2	Other	1	0|50bp	hCRISPRa-v2	Tgtaattcatggccaggcgt	GGG			5	0.44336		chr7	-	64248573	20098	53	45	0.45158	0.43559	0.0913	91	1	0	0	7	10 or fewer	0	0	1	8	71			chr7(-):64248570-64248589			1
Transcription factors	ha_tf5_sg2	85	Yes	168417		ZNF679			P1P2	Other	2	1|50bp	hCRISPRa-v2	aTGCAAATGTCCTCTAAGGT	TGG			3	0.49854		chr7	+	64248785	20310	56	56	0.4249	0.40367	0.07675	89	1	0	0	15	20 or fewer	0	0	2	19	129			chr7(+):64248768-64248787			1
Transcription factors	ha_tf5_sg3	85	Yes	168417		ZNF679			P1P2	Other	3	1|50bp	hCRISPRa-v2	cTGAGCCAGGCCAACCTTAG	AGG			1	0.74808		chr7	-	64248784	20309	39	44	0.20229	0.21967	0.0664	88	1	0	7	20	50 or fewer	0	0	7	20	131			chr7(-):64248781-64248800			1
Transcription factors	ha_tf5_sg4	85	Yes	168417	90827; 441234; 730291	ZNF679	ZNF479; ZNF716; ZNF735		P1P2	Other	4	0|50bp	hCRISPRa-v2	tTTATGACCTTCCTTGCTGC				8	0.28308		chr7	-	64248651	20176	53	48	0.27015	0.23675	0.06116	87	4	2	8	21	50 or fewer	3	2	10	23	158			chr7(+):57132768-57132787; chr7(-):57449821-57449840; chr7(-):64206732-64206751; chr7(-):64248648-64248667	chr7(+):63304432-63304451; chr7(-):63443739-63443758	TTTATGCCCTTCCTTGCTGC; TTTATGCCCTTCCTTGCTGC	3
Transcription factors	ha_tf5_sg1	86	No	374879		ZNF699			T2	Main	1	0|50bp	hCRISPRa-v2	cAGACGCGGGCGGAGGCGTA	GGG			7	0.62164		chr19	+	9309807	10	53	49	0.78447	0.78447	0.1825	96	1	0	0	2	5 or fewer	0	0	0	2	57			chr19(+):9309790-9309809			2
Transcription factors	ha_tf5_sg2	86	No	374879		ZNF699			T2	Main	2	0|50bp	GPP, hC-v2	gGCGCTGCAAATGGCGTATG	GGG		20	2	0.71932		chr19	+	9309884	-67	56	53	0.58472	0.58472	0.24145	97	1	0	0	3	5 or fewer	0	0	0	3	44			chr19(+):9309867-9309886			2
Transcription factors	ha_tf5_sg3	86	No	374879		ZNF699			T2	Main	3	0|50bp	GPP, Cal	ATGCAAAGGAGCGCCAAGGC	TGG	1, 2 or 3	3				chr19	+	9309961	-144	50	55	0.43494	0.3957	0.07646	89	1	0	1	8	10 or fewer	0	0	4	11	114			chr19(+):9309944-9309963			2
Transcription factors	ha_tf5_sg4	86	No	374879		ZNF699			T2	Main	4	0|50bp	GPP, hC-v2	cGGAACTGGGGCTAGACCTA	GGG		45	4	0.63332		chr19	+	9310087	-270	40	40	0.31176	0.30452	0.11683	93	1	0	0	7	10 or fewer	0	0	0	9	61			chr19(+):9310070-9310089			2
Transcription factors	ha_tf5_sg1	87	No	51545	51157	ZNF581	ZNF580		P1	Main	1	0|50bp	GPP, hC-v2	gCGCCCGGGCCGTCGCGAAA	CGG		18	3	0.68224		chr19	-	55643583	-68	39	38	1	1	0.4244	99	1	0	0	0	5 or fewer	0	0	0	0	27			chr19(-):55643580-55643599			1
Transcription factors	ha_tf5_sg2	87	No	51545	51157	ZNF581	ZNF580		P1	Main	2	0|50bp	GPP	GCCGAAAGAGAGAAGCCGAA	GGG		39				chr19	-	55643642	-9	56	61	0.52868	0.50615	0.0545	85	1	0	0	6	10 or fewer	0	0	1	9	118			chr19(-):55643639-55643658			1
Transcription factors	ha_tf5_sg3	87	No	51545	51157	ZNF581	ZNF580		P1	Main	3	0|50bp	GPP	TCTTCCCCGCAGACAACCAC	CGG		56				chr19	-	55643356	-295	56	59	0.5043	0.47581	0.13566	94	1	0	0	9	10 or fewer	0	0	0	14	80			chr19(-):55643353-55643372			1
Transcription factors	ha_tf5_sg4	87	No	51545	51157	ZNF581	ZNF580		P1	Main	4	0|50bp	GPP, hC-v2	tTTATTGAGCAAAGGGTCGG	GGG		36	4	0.66787		chr19	-	55643440	-211	60	63	0.43439	0.43439	0.07327	89	1	0	0	9	10 or fewer	0	0	0	9	108			chr19(-):55643437-55643456			1
Transcription factors	ha_tf5_sg1	88	Yes	642658	23246	SCX	BOP1		T2	Main	1	0|50bp	GPP	TGGGGGCATCGTTCCGTCTC	TGG						chr8	-	144266275	-179	20	17	1	1	0.60492	99	1	0	0	0	5 or fewer	0	0	0	0	28			chr8(-):144266272-144266291			2
Transcription factors	ha_tf5_sg2	88	Yes	642658	23246	SCX	BOP1		T2	Main	2	0|50bp	GPP, Cal	GCGCCTTTATAGCGGCGTCC	CGG	4, 5 or 6	25				chr8	-	144266418	-36	48	49	1	1	0.55395	99	1	0	0	0	5 or fewer	0	0	0	0	7			chr8(-):144266415-144266434			2
Transcription factors	ha_tf5_sg3	88	Yes	642658	23246	SCX	BOP1		T2	Main	3	0|50bp	Calabrese	GCACATGTGCGCGCGACGCC	CGG	4, 5 or 6					chr8	+	144266480	26	44	45	0.9375	0.9375	0.41133	99	1	0	0	1	5 or fewer	0	0	0	1	24			chr8(+):144266463-144266482			2
Transcription factors	ha_tf5_sg4	88	Yes	642658	23246	SCX	BOP1	SCXB	T2	Main	4	0|50bp	hCRISPRa-v2	cAGGCGCTGGCGCACATGGG	AGG			1	0.54512		chr8	+	144266086	-368	48	48	0.43853	0.52978	0.10201	92	1	0	0	9	10 or fewer	0	0	0	11	107			chr8(+):144266069-144266088			2
Transcription factors	ha_tf5_sg1	89	No	84107		ZIC4			P1	Other	1	0|50bp	GPP, Cal, hC-v2	gGCCGTGAGCTCCCCGATTG	GGG	4, 5 or 6	3	1	0.72336		chr3	-	147392410	14134	48	52	1	0.97539	0.31976	98	1	0	0	0	5 or fewer	0	0	0	1	54	rs556921988, rs375825533	0.00049	chr3(-):147392407-147392426			1
Transcription factors	ha_tf5_sg2	89	No	84107		ZIC4			P1	Other	2	0|50bp	GPP	GCGATGCCCTGTAGAGCCGA	GGG		17				chr3	+	147392354	14190	61	63	0.89573	0.8231	0.12748	94	1	0	0	2	5 or fewer	0	0	0	3	48			chr3(+):147392337-147392356			1
Transcription factors	ha_tf5_sg3	89	No	84107	7545	ZIC4	ZIC1		P1	Other	3	0|50bp	GPP, hC-v2	gGCTACCTAGCGTCTAGCTG	AGG		53	5	0.60276		chr3	+	147392598	13946	67	63	0.8934	0.8934	0.20899	96	1	0	0	1	5 or fewer	0	0	0	1	35			chr3(+):147392581-147392600			1
Transcription factors	ha_tf5_sg4	89	No	84107	7545	ZIC4	ZIC1		P1	Other	4	0|50bp	GPP, hC-v2	cCGGAAGCCTAGATTCCTGC	CGG		15	10	0.56585		chr3	+	147392488	14056	56	55	0.60731	0.45649	0.07822	89	1	0	0	3	5 or fewer	0	0	0	9	88			chr3(+):147392471-147392490			1
Transcription factors	ha_tf5_sg1	90	No	26468		LHX6			P1	Main	1	0|50bp	GPP, Cal	GACTCATCTTGAACCGAGCG	GGG	1, 2 or 3	1				chr9	-	122229091	-133	60	63	1	1	0.58219	99	1	0	0	0	5 or fewer	0	0	0	0	16			chr9(-):122229088-122229107			2
Transcription factors	ha_tf5_sg2	90	No	26468		LHX6			P1	Main	2	0|50bp	GPP, hC-v2	aGAGCAagacacacacgacg	AGG		19	4	0.65868		chr9	+	122229155	-197	65	63	0.38834	0.38613	0.11846	93	1	0	0	8	10 or fewer	0	0	0	9	86			chr9(+):122229138-122229157			2
Transcription factors	ha_tf5_sg3	90	No	26468		LHX6			P1	Main	3	0|50bp	hCRISPRa-v2	aCCTTCTTCCgaggcagcgg	CGG			2		0.84146	chr9	-	122228935	23	52	55	0.24741	0.24667	0.05533	85	1	0	1	14	20 or fewer	0	0	2	14	127			chr9(-):122228932-122228951			2
Transcription factors	ha_tf5_sg4	90	No	26468		LHX6			P1	Main	4	0|50bp	hCRISPRa-v2	gGAAGATGGGTGCCCCTTGA	GGG			5	0.61486		chr9	-	122229307	-349	46	53	0.22888	0.21055	0.0393	80	1	0	1	15	20 or fewer	0	0	1	23	197			chr9(-):122229304-122229323			2
Transcription factors	ha_tf5_sg1	91	No	7775		ZNF232			P2	Other	1	1|50bp	hCRISPRa-v2	tCTACTGGATGGGGCGGGTG	GGG			2	0.71762		chr17	+	5123229	-11352	33	43	0.25889	0.29374	0.04869	84	1	0	2	33	50 or fewer	0	0	6	23	220			chr17(+):5123212-5123231			1
Transcription factors	ha_tf5_sg2	91	No	7775		ZNF232			P2	Other	2	1|50bp	hCRISPRa-v2	gGGGCTGGGGCACACGTCGG	TGG			1	0.76231		chr17	+	5123248	-11371	44	39	0.16252	0.18682	0.07359	89	1	0	6	21	50 or fewer	0	0	5	22	243			chr17(+):5123231-5123250			3
Transcription factors	ha_tf5_sg3	91	No	7775		ZNF232			P2	Other	3	1|50bp	hCRISPRa-v2	cTCTACCACCCCCCCACCGG	CGG			4	0.62958		chr17	-	5123300	-11423	55	66	0.66917	0.66732	0.08484	90	1	0	0	5	5 or fewer	0	0	0	7	111	rs553990428	0.00125	chr17(-):5123297-5123316			3
Transcription factors	ha_tf5_sg4	91	No	7775		ZNF232			P2	Other	4	1|50bp	hCRISPRa-v2	tTCCCCGCACCGCCGGTGGG	GGG			3	0.69742		chr17	+	5123302	-11425	43	49	0.26839	0.3067	0.09341	91	1	0	0	14	20 or fewer	0	0	0	11	61	rs553990428	0.00125	chr17(+):5123285-5123304			3
Transcription factors	ha_tf5_sg1	92	No	6942		TCF20			P1P2	Other	1	0|50bp	hCRISPRa-v2	gCAGCTTTGGCAATCAGTAT	GGG			9	0.52793		chr22	-	42214919	128922		60		0.50853	0.10034	92	1	0			Unknown	0	0	4	10	145			chr22(-):42214916-42214935			2
Transcription factors	ha_tf5_sg2	92	No	6942		TCF20			P1P2	Other	2	1|50bp	hCRISPRa-v2	gGCCCAGAAGGCCTTCGCTG	AGG			6	0.57595		chr22	+	42214982	128859		59		0.38158	0.06598	88	1	0			Unknown	0	0	1	19	202			chr22(+):42214965-42214984			2
Transcription factors	ha_tf5_sg3	92	No	6942		TCF20			P1P2	Other	3	1|50bp	hCRISPRa-v2	cCCCACAGCCTCCTCAGCGA	AGG			5	0.59278		chr22	-	42214982	128859		54		0.20064	0.04094	81	1	0			Unknown	0	0	2	31	257			chr22(-):42214979-42214998			2
Transcription factors	ha_tf5_sg4	92	No	6942		TCF20			P1P2	Other	4	0|50bp	hCRISPRa-v2	aGCTACCCACAGGAGGTACA	CGG			8	0.53		chr22	-	42215244	128597		64		0.23645	0.0644	87	1	0			Unknown	0	0	1	20	137	rs143525991	0.01562	chr22(-):42215241-42215260			3
Transcription factors	ha_tf5_sg1	93	No	11281		POU6F2			N1	Main	1	0|50bp	GPP, Cal	CTATCATTGGATCCTAGGAT	GGG	1, 2 or 3	4				chr7	-	39085856	-85	61	56	0.73766	0.73669	0.13083	94	1	0	0	5	5 or fewer	0	0	2	5	71			chr7(-):39085853-39085872			1
Transcription factors	ha_tf5_sg2	93	No	11281		POU6F2			N1	Main	2	0|50bp	GPP	GCTGCTCCCGCTGTTATTGC	TGG		21				chr7	-	39085703	-238	31	33	0.43124	0.41152	0.121	93	1	0	1	12	20 or fewer	0	0	1	13	103			chr7(-):39085700-39085719			1
Transcription factors	ha_tf5_sg3	93	No	11281		POU6F2			N1	Main	3	0|50bp	GPP	TAGTTGAGCTTTAATAGGGT	GGG		26				chr7	+	39085641	-300	54	53	0.37496	0.33459	0.09155	91	1	0	0	8	10 or fewer	0	0	0	12	73			chr7(+):39085624-39085643			1
Transcription factors	ha_tf5_sg4	93	No	11281		POU6F2			N1	Main	4	0|50bp	GPP	AGTGCGGAGTGAAATGAATG	CGG		18				chr7	+	39085918	-23	75	72	0.25628	0.23164	0.03988	81	1	0	0	12	20 or fewer	0	0	0	18	176			chr7(+):39085901-39085920			1
Transcription factors	ha_tf5_sg1	94	No	6239		RREB1		LOC643936	N1	Other	1	2|50bp	Calabrese	TCCGAGCGCGCTCCACAGCT	GGG	4, 5 or 6					chr6	-	7109122	1379	51	49	0.94347	0.94347	0.18511	96	1	0	0	1	5 or fewer	0	0	0	1	35			chr6(-):7109119-7109138			2
Transcription factors	ha_tf5_sg2	94	No	6239		RREB1		LOC643936	N1	Other	2	2|50bp	Calabrese	GCGCCGTCACGAGCACAGGA	AGG	1, 2 or 3					chr6	+	7109061	1318	63	62	0.60328	0.60328	0.08616	90	1	0	0	4	5 or fewer	0	0	0	4	68			chr6(+):7109044-7109063			2
Transcription factors	ha_tf5_sg3	94	No	6239		RREB1		LOC643936	N1	Other	3	3|50bp	Calabrese	GGCCCCGCCTCGGATGCTCC	CGG	4, 5 or 6					chr6	-	7109076	1333	52	50	0.38087	0.39678	0.09496	91	1	0	2	18	20 or fewer	0	0	2	18	121			chr6(-):7109073-7109092			2
Transcription factors	ha_tf5_sg4	94	No	6239		RREB1		LOC643936	N1	Other	4	3|50bp	Calabrese	AAGGAGGCCGGGAGCATCCG	AGG	4, 5 or 6					chr6	+	7109080	1337	49	51	0.33272	0.42506	0.06392	87	1	0	1	14	20 or fewer	0	0	1	12	135			chr6(+):7109063-7109082			2
Transcription factors	ha_tf5_sg1	95	No	342908		ZNF404			P1P2	Other	1	1|50bp	hCRISPRa-v2	aGAGTGCCCACACAATCTTA	AGG			6	0.4399		chr19	+	43880314	21073	53	51	0.63537	0.59501	0.10857	92	1	0	0	4	5 or fewer	0	0	0	8	100			chr19(+):43880297-43880316			1
Transcription factors	ha_tf5_sg2	95	No	342908		ZNF404			P1P2	Other	2	1|50bp	hCRISPRa-v2	aGGATTCCTTAAGATTGTGT	GGG			3	0.49376		chr19	-	43880309	21078	62	66	0.30292	0.25918	0.05052	84	1	0	0	11	20 or fewer	0	0	0	18	136			chr19(-):43880306-43880325			1
Transcription factors	ha_tf5_sg3	95	No	342908		ZNF404			P1P2	Other	3	0|50bp	hCRISPRa-v2	Caatccctgttattccgtgt	TGG			5	0.45069		chr19	-	43880569	20818	50	48	0.23119	0.25195	0.06146	87	1	0	1	9	10 or fewer	0	0	1	8	79			chr19(-):43880566-43880585			1
Transcription factors	ha_tf5_sg4	95	No	342908		ZNF404			P1P2	Other	4	0|50bp	hCRISPRa-v2	aGAGTTACAAGATGATGACA	TGG			2	0.53191		chr19	+	43880256	21131	67	69	0.18402	0.16669	0.0316	77	1	0	1	26	50 or fewer	0	0	7	33	245			chr19(+):43880239-43880258			3
Transcription factors	ha_tf5_sg1	96	No	10224		ZNF443				Single	1	1|50bp	GPP, hC-v2	aCCCACCTGCGCTCGGCTCT	GGG		35	6	0.49715		chr19	-	12441032	-31	36	36	0.60646	0.60191	0.09147	91	1	0	1	7	10 or fewer	0	0	2	6	81			chr19(-):12441029-12441048			2
Transcription factors	ha_tf5_sg2	96	No	10224		ZNF443				Single	2	1|50bp	GPP, hC-v2	cAGAACCCAGAGCCGAGCGC	AGG		24	8	0.47096		chr19	+	12441038	-37	53	51	0.45249	0.43801	0.07789	89	1	0	1	9	10 or fewer	0	0	2	11	151	rs567360264	0.00097	chr19(+):12441021-12441040			2
Transcription factors	ha_tf5_sg3	96	No	10224		ZNF443				Single	3	0|50bp	hCRISPRa-v2	tAGTTTGTCAGTCCGTGTCC	AGG			9	0.34732		chr19	-	12441355	-354	51	53	0.43977	0.43161	0.13469	94	1	0	1	2	5 or fewer	0	0	1	3	50			chr19(-):12441352-12441371			2
Transcription factors	ha_tf5_sg4	96	No	10224		ZNF443				Single	4	0|50bp	GPP, hC-v2	gTCAATCAGCCCTCAGGGGG	CGG		34	2	0.6179		chr19	-	12441164	-163	38	40	0.28813	0.2954	0.05558	85	1	0	1	11	20 or fewer	0	0	1	13	113			chr19(-):12441161-12441180			2
Transcription factors	ha_tf5_sg1	97	No	5916		RARG			P1	Main	1	0|50bp	GPP, Cal, hC-v2	cTAAGCAAGCGCGCGCGCCG	CGG	1, 2 or 3	4	5	0.54951		chr12	-	53220496	-133	55	55	1	1	0.31813	98	1	0	0	0	5 or fewer	0	0	0	0	19			chr12(-):53220493-53220512			1
Transcription factors	ha_tf5_sg2	97	No	5916		RARG			P1	Main	2	0|50bp	hCRISPRa-v2	gGTGCTTCGGCAGCTAGCAC	TGG			2		1.06658	chr12	+	53220359	4	30	31	0.92035	0.83675	0.14629	94	1	0	0	2	5 or fewer	0	0	0	4	69			chr12(+):53220342-53220361			1
Transcription factors	ha_tf5_sg3	97	No	5916		RARG			P1	Main	3	0|50bp	GPP, hC-v2	gAGCACGCATATAAAATCAT	AGG		24	4	0.58549		chr12	+	53220603	-240	47	58	0.64571	0.67274	0.10124	92	1	0	0	4	5 or fewer	0	0	1	5	68			chr12(+):53220586-53220605			1
Transcription factors	ha_tf5_sg4	97	No	5916		RARG			P1	Main	4	0|50bp	GPP, Cal	GCTTTGCTCATCTCGGTGCC	CGG	4, 5 or 6	6				chr12	-	53220434	-71	52	57	0.42283	0.42283	0.06593	88	1	0	0	8	10 or fewer	0	0	0	8	123			chr12(-):53220431-53220450			1
Transcription factors	ha_tf5_sg1	98	No	118738	118738 is not targeted!	ZNF488	ZNF488 is not targeted!		P2	Other	1	1|50bp	hCRISPRa-v2	Caccccctgacactctttac	TGG			8	0.56547		chr10	+	47380167	4127	28	29	0.4392	0.42411	0.10049	92	1	0	1	9	10 or fewer	0	0	2	12	95			chr10(+):47380150-47380169			2
Transcription factors	ha_tf5_sg2	98	No	118738	118738 is not targeted!	ZNF488	ZNF488 is not targeted!		P2	Other	2	1|50bp	hCRISPRa-v2	Gggccagtaaagagtgtcag	GGG			1	0.77316		chr10	-	47380159	4135	63	63	0.3401	0.32808	0.06106	87	1	0	0	10	10 or fewer	0	0	0	13	146			chr10(-):47380156-47380175			2
Transcription factors	ha_tf5_sg3	98	No	118738	118738 is not targeted!	ZNF488	ZNF488 is not targeted!		P2	Other	3	0|50bp	hCRISPRa-v2	tGAGCTCCCCAAGTCTACAG	GGG			9	0.51783		chr10	+	47380430	3864	70	64	0.30074	0.31034	0.05777	86	1	0	0	11	20 or fewer	0	0	1	17	134			chr10(+):47380413-47380432			2
Transcription factors	ha_tf5_sg4	98	No	118738	118738 is not targeted!	ZNF488	ZNF488 is not targeted!		P2	Other	4	0|50bp	hCRISPRa-v2	cTCAGCAAGTGCTGCATCCT	GGG			5	0.61076		chr10	+	47380549	3745	40	41	0.27961	0.275	0.04284	82	1	0	2	27	50 or fewer	0	0	4	31	571			chr10(+):47380532-47380551			2
Transcription factors	ha_tf5_sg1	99	Yes	2104		ESRRG			T3	Other	1	0|50bp	hCRISPRa-v2	gTCATTGCACTGGCAGTTAG	TGG			3	0.50993		chr1	+	217077148	-353719	48	56	0.49437	0.47841	0.08685	90	1	0	0	7	10 or fewer	0	0	2	8	102			chr1(+):217077131-217077150			1
Transcription factors	ha_tf5_sg2	99	Yes	2104		ESRRG			T3	Other	2	0|50bp	hCRISPRa-v2	gTTGGTTGGAAATAGGTAAG	GGG			6	0.47441		chr1	+	217076976	-353547	56	49	0.48954	0.43242	0.04528	83	1	0	0	6	10 or fewer	0	0	2	8	160			chr1(+):217076959-217076978			1
Transcription factors	ha_tf5_sg3	99	Yes	2104		ESRRG			T3	Other	3	0|50bp	hCRISPRa-v2	tCTGATTGATAGCTGGATTG	TGG			5	0.49282		chr1	-	217077250	-353821	54	56	0.44651	0.36034	0.06247	87	1	0	0	11	20 or fewer	0	0	2	18	143			chr1(-):217077247-217077266			1
Transcription factors	ha_tf5_sg4	99	Yes	2104		ESRRG			T3	Other	4	0|50bp	hCRISPRa-v2	tAAGGCTCTAAGTCAAATCT	CGG			8	0.39642		chr1	-	217077390	-353961	57	60	0.31607	0.29409	0.05889	86	1	0	1	10	20 or fewer	0	0	2	14	113	rs1166336	0.89685	chr1(-):217077387-217077406			3
Transcription factors	ha_tf5_sg1	100	No	23090		ZNF423			N1	Other	1	0|50bp	GPP, Cal	TGGGTCAACATCTGGCCGCG	TGG	1, 2 or 3	1				chr16	-	49664426	191687	63	64	0.66815	0.66815	0.15939	95	1	0	0	3	5 or fewer	0	0	0	3	48			chr16(-):49664423-49664442			2
Transcription factors	ha_tf5_sg2	100	No	23090		ZNF423			N1	Other	2	0|50bp	GPP	TCCTCCGCCAAGCGCCGCCG	CGG		27				chr16	-	49664307	191806	51	50	0.54452	0.5207	0.14614	94	1	0	1	7	10 or fewer	0	0	1	8	66			chr16(-):49664304-49664323			2
Transcription factors	ha_tf5_sg3	100	No	23090		ZNF423			N1	Other	3	0|50bp	GPP	TCTCTGTAGAATCTCAGAGC	TGG						chr16	-	49664498	191615	60	57	0.33289	0.2859	0.03465	78	1	0	0	14	20 or fewer	0	0	2	24	223			chr16(-):49664495-49664514			2
Transcription factors	ha_tf5_sg4	100	No	23090		ZNF423			N1	Other	4	0|50bp	GPP	CTGAGGCTGGGGTTAAAGGG	AGG		65				chr16	+	49664573	191540	62	65	0.27921	0.23718	0.02895	75	1	1	2	29	50 or fewer	0	1	2	37	362			chr16(+):49664556-49664575	chr17(+):4597075-4597094	CTGAGGCTGGGGTTAAGGGG	2
Transcription factors	ha_tf5_sg1	101	No	8545	285237	CGGBP1	C3orf38		P2	Other	1	2|50bp	hCRISPRa-v2	tCGACGGAGAACAACAAGAA	AGG			4	0.67379		chr3	+	88149961	-91005	56	56	0.62203	0.55216	0.11155	93	1	0	0	3	5 or fewer	0	0	0	10	84			chr3(+):88149944-88149963			1
Transcription factors	ha_tf5_sg2	101	No	8545	285237	CGGBP1	C3orf38		P2	Other	2	1|50bp	hCRISPRa-v2	gAATACTGGAGGCCCTTCGA	CGG			1	0.77907		chr3	+	88149945	-90989	59	61	0.61743	0.61743	0.13247	94	1	0	0	4	5 or fewer	0	0	0	4	57			chr3(+):88149928-88149947			1
Transcription factors	ha_tf5_sg3	101	No	8545	285237	CGGBP1	C3orf38		P2	Other	3	2|50bp	hCRISPRa-v2	cGCGGGCCCAGTGGGCCGTA	GGG			6	0.66268		chr3	+	88150007	-91051	42	40	0.48331	0.48331	0.12408	93	1	0	1	3	5 or fewer	0	0	1	3	52			chr3(+):88149990-88150009			1
Transcription factors	ha_tf5_sg4	101	No	8545	285237	CGGBP1	C3orf38		P2	Other	4	1|50bp	hCRISPRa-v2	tCTCCATCCCCGGGACTGGG	GGG			5	0.67235		chr3	-	88150043	-91087	56	55	0.23319	0.25408	0.03418	78	1	1	4	14	20 or fewer	0	1	5	14	179			chr3(-):88150040-88150059	chr12(-):53051789-53051808	TCTCCATCTCCGGGACTGGG	1
Transcription factors	ha_tf5_sg1	102	No	3174		HNF4G			P2	Other	1	0|50bp	hCRISPRa-v2	GttacgcctagggggctgtC	AGG			10	0.23384		chr8	+	75539366	131710	47	46	1	0.95825	0.15299	95	1	0	0	0	5 or fewer	0	0	0	1	37			chr8(+):75539349-75539368			2
Transcription factors	ha_tf5_sg2	102	No	3174		HNF4G			P2	Other	2	1|50bp	hCRISPRa-v2	gACTTAAGAGCTGCAATGGG	AGG			5	0.36334		chr8	-	75539832	132176	56	57	0.50631	0.46615	0.05825	86	1	0	0	9	10 or fewer	0	0	2	11	109			chr8(-):75539829-75539848			2
Transcription factors	ha_tf5_sg3	102	No	3174		HNF4G			P2	Other	3	1|50bp	hCRISPRa-v2	aGAATATGGCCTGCTGAAGA	AGG			4	0.36645		chr8	+	75539804	132148	52	53	0.2947	0.25256	0.0467	83	1	0	0	17	20 or fewer	0	0	3	27	172	rs149387486	0.00042	chr8(+):75539787-75539806			2
Transcription factors	ha_tf5_sg4	102	No	3174		HNF4G			P2	Other	4	0|50bp	hCRISPRa-v2	aGCATTCCAAGATTATCACA	AGG			7	0.34265		chr8	+	75539746	132090	69	73	0.45231	0.4117	0.0589	86	1	1	1	8	10 or fewer	0	1	1	14	137			chr8(+):75539729-75539748	chr11(-):56172420-56172439	AGCCTTCCAAGATTATCACA	2
Transcription factors	ha_tf5_sg1	103	No	91664		ZNF845				Single	1	0|50bp	GPP, hC-v2	aGCTCGAAAACAAGAGGCGC	TGG		25	5	0.49004		chr19	+	53333575	-174	43	39	0.6167	0.6167	0.08262	90	1	0	0	4	5 or fewer	0	0	0	4	156			chr19(+):53333558-53333577			1
Transcription factors	ha_tf5_sg2	103	No	91664		ZNF845				Single	2	1|50bp	GPP	GAGACCTTCCCCTTTAGAAT	TGG		6				chr19	-	53333634	-115	40	42	0.25829	0.24053	0.05812	86	1	0	9	15	50 or fewer	0	0	11	15	164			chr19(-):53333631-53333650			1
Transcription factors	ha_tf5_sg3	103	No	91664		ZNF845				Single	3	0|50bp	hCRISPRa-v2	Gggcgcggggcgaaagcctg	AGG			9	0.42222		chr19	-	53333232	-517	55	53	0.23266	0.23266	0.06448	87	1	0	2	10	20 or fewer	0	0	2	10	151			chr19(-):53333229-53333248			1
Transcription factors	ha_tf5_sg4	103	No	91664		ZNF845				Single	4	1|50bp	GPP, Cal	GCCTTCTGCCAATTCTAAAG	GGG	1, 2 or 3	1				chr19	+	53333637	-112	64	53	0.20962	0.182	0.05138	84	1	0	2	14	20 or fewer	0	0	5	21	246			chr19(+):53333620-53333639			1
Transcription factors	ha_tf5_sg1	104	No	4208	101929423	MEF2C	MEF2C-AS1			Single	1	1|50bp	GPP, Cal	CCTCGGCGCGCGCGAATGCG	CGG	4, 5 or 6	3				chr5	-	88883276	-91	47	45	1	1	0.53469	99	1	0	0	0	5 or fewer	0	0	0	0	22			chr5(-):88883273-88883292			2
Transcription factors	ha_tf5_sg2	104	No	4208	101929423	MEF2C	MEF2C-AS1			Single	2	0|50bp	GPP	TCGTCCAGAAAACTGCGTCC	AGG		23				chr5	+	88883420	-235	56	57	0.87113	0.85118	0.19349	96	1	0	0	2	5 or fewer	0	0	0	3	78			chr5(+):88883403-88883422			2
Transcription factors	ha_tf5_sg3	104	No	4208	101929423	MEF2C	MEF2C-AS1			Single	3	1|50bp	GPP, Cal, hC-v2	CctcctcttccGAGCGGCCT	CGG	4, 5 or 6	4	10	0.51141		chr5	-	88883293	-108	44	43	0.73843	0.60062	0.10887	92	1	0	0	7	10 or fewer	0	0	1	8	117			chr5(-):88883290-88883309			2
Transcription factors	ha_tf5_sg4	104	No	4208	101929423	MEF2C	MEF2C-AS1			Single	4	0|50bp	hCRISPRa-v2	gTCAACGGTTTGGGATTGTG	GGG			3	0.58315		chr5	-	88883697	-512	59	60	0.68421	0.67656	0.07034	88	1	0	1	0	5 or fewer	0	0	2	0	64			chr5(-):88883694-88883713			2
Transcription factors	ha_tf5_sg1	105	No	374879		ZNF699			T1	Other	1	1|50bp	hCRISPRa-v2	tCCACTTTCCCACAAGAGCA	GGG			5	0.50686		chr19	-	9305325	4492	57	58	0.39309	0.36035	0.05285	85	1	0	0	15	20 or fewer	0	0	1	20	155			chr19(-):9305322-9305341			1
Transcription factors	ha_tf5_sg2	105	No	374879		ZNF699			T1	Other	2	1|50bp	hCRISPRa-v2	aGAGCAGGGTATATTTACTT	GGG			2	0.63851		chr19	-	9305311	4506	59	54	0.28986	0.26269	0.04556	83	1	0	2	12	20 or fewer	0	0	4	15	188			chr19(-):9305308-9305327			1
Transcription factors	ha_tf5_sg3	105	No	374879		ZNF699			T1	Other	3	0|50bp	hCRISPRa-v2	aGAGATACAAAACAGTGCTC	TGG			6	0.46058		chr19	+	9305377	4440	53	50	0.21469	0.16185	0.03692	79	1	0	0	32	50 or fewer	0	0	6	74	297			chr19(+):9305360-9305379			1
Transcription factors	ha_tf5_sg4	105	No	374879		ZNF699			T1	Other	4	0|50bp	hCRISPRa-v2	gCACCCCTTGGCTGGCTAAC	AGG			7	0.45305		chr19	+	9305620	4197	24	30	0.65189	0.60639	0.10996	93	1	1	0	5	5 or fewer	0	1	0	6	72			chr19(+):9305603-9305622	chr5(-):62265776-62265795	GCACCCCTTGGCTGGCTAAT	1
Transcription factors	ha_tf5_sg1	106	No	6670		SP3			T1	Main	1	0|50bp	GPP, Cal, hC-v2	gGTCGGGCCGCCTTTCGCAC	AGG	4, 5 or 6	2	10	0.54896		chr2	+	173963956	-75	53	51	1	1	0.33026	98	1	0	0	0	5 or fewer	0	0	0	0	27			chr2(+):173963939-173963958			2
Transcription factors	ha_tf5_sg2	106	No	6670		SP3			T1	Main	2	0|50bp	GPP	CACCCCCGGGAGGGCACGCT	GGG		79				chr2	+	173964171	-290	26	28	0.45601	0.44785	0.14279	94	1	0	0	15	20 or fewer	0	0	0	17	102	rs548118280	0.00072	chr2(+):173964154-173964173			2
Transcription factors	ha_tf5_sg3	106	No	6670		SP3			T1	Main	3	0|50bp	hCRISPRa-v2	gCCAGCAGAGCGAGCGGTGA	CGG			3	0.66288		chr2	+	173963869	12	46	45	0.35571	0.36644	0.09716	91	1	0	2	17	20 or fewer	0	0	3	9	121			chr2(+):173963852-173963871			2
Transcription factors	ha_tf5_sg4	106	No	6670		SP3			T1	Main	4	0|50bp	GPP, hC-v2	GgagccggggTGCTTGGAGC	GGG		29	5	0.62552		chr2	-	173964076	-195	36	33	0.30277	0.28056	0.03634	79	1	0	0	28	50 or fewer	0	0	2	34	343			chr2(-):173964073-173964092			2
Transcription factors	ha_tf5_sg1	107	No	7582		ZNF33B				Single	1	1|50bp	GPP, Cal, hC-v2	aCCTCTCTGCCAATCCCGAA	GGG	1, 2 or 3	4	6	0.65472		chr10	-	42638702	-131	55	54	0.832	0.6991	0.13093	94	1	0	0	3	5 or fewer	0	0	1	5	75			chr10(-):42638699-42638718			1
Transcription factors	ha_tf5_sg2	107	No	7582		ZNF33B				Single	2	1|50bp	GPP, hC-v2	cGAGAGCAGCCCTTCGGGAT	TGG		8	3	0.66942		chr10	+	42638704	-133	44	48	0.78622	0.78622	0.26644	97	1	0	0	3	5 or fewer	0	0	0	3	51			chr10(+):42638687-42638706			1
Transcription factors	ha_tf5_sg3	107	No	7582		ZNF33B				Single	3	0|50bp	GPP	AGATGCGGTCTGAGTTGGTG	TGG		27				chr10	+	42638755	-184	59	57	0.29953	0.31057	0.04849	84	1	0	1	12	20 or fewer	0	0	2	10	134			chr10(+):42638738-42638757			1
Transcription factors	ha_tf5_sg4	107	No	7582		ZNF33B				Single	4	0|50bp	GPP	TCTGTGTGCAGCAAGTGTGC	AGG		55				chr10	+	42638837	-266	56	58	0.22676	0.22868	0.03257	77	1	0	1	17	20 or fewer	0	0	3	17	219	rs577989045	0.00023	chr10(+):42638820-42638839			1
Transcription factors	ha_tf5_sg1	108	No	56979		PRDM9			N1	Main	1	0|50bp	GPP	TGATAGGGAGTTCTCGTGAT	AGG		7				chr5	+	23443472	-57	36	54	0.59047	0.55234	0.2473	97	1	0	1	5	10 or fewer	0	0	1	7	54			chr5(+):23443455-23443474			2
Transcription factors	ha_tf5_sg2	108	No	56979		PRDM9			N1	Main	2	1|50bp	GPP	TCTACTTAACCAAAAGCCAT	AGG		15				chr5	-	23443254	-275	55	58	0.36767	0.35034	0.08795	91	1	0	0	9	10 or fewer	0	0	1	13	115			chr5(-):23443251-23443270			2
Transcription factors	ha_tf5_sg3	108	No	56979		PRDM9			N1	Main	3	0|50bp	GPP	ATGTTGATAAATCATACACA	TGG		5				chr5	+	23443330	-199	66	66	0.31381	0.28902	0.04773	83	1	0	0	18	20 or fewer	0	0	5	20	208			chr5(+):23443313-23443332			2
Transcription factors	ha_tf5_sg4	108	No	56979		PRDM9			N1	Main	4	1|50bp	GPP	TGAAAAAATCCTATGGCTTT	TGG		21				chr5	+	23443256	-273	23	24	0.15993	0.14383	0.03067	76	1	0	1	27	50 or fewer	0	0	4	48	293			chr5(+):23443239-23443258			3
Transcription factors	ha_tf5_sg1	109	No	51351	2086, 109504726	ZNF117	ERV3-1, ERV3-1-ZNF117			Single	1	2|50bp	GPP, hC-v2	TttcAGACGGTTGCCTTACA	AGG		31	6	0.32564		chr7	-	65006923	-235	44	49	0.70168	0.67107	0.12707	94	1	0	0	2	5 or fewer	0	0	0	4	54			chr7(-):65006920-65006939			1
Transcription factors	ha_tf5_sg2	109	No	51351	2086, 109504726	ZNF117	ERV3-1, ERV3-1-ZNF117			Single	2	2|50bp	GPP, hC-v2	tACAAGGCAAATGCCGTCTG	GGG		28	2	0.61039		chr7	-	65006907	-219	64	64	0.49807	0.47669	0.24139	97	1	0	0	5	5 or fewer	0	0	0	5	67			chr7(-):65006904-65006923			1
Transcription factors	ha_tf5_sg3	109	No	51351	2086, 109504726	ZNF117	ERV3-1, ERV3-1-ZNF117			Single	3	2|50bp	GPP	CAGACGGCATTTGCCTTGTA	AGG		36				chr7	+	65006921	-233	38	39	0.33816	0.32594	0.05893	86	1	0	0	11	20 or fewer	0	0	0	13	94			chr7(+):65006904-65006923			1
Transcription factors	ha_tf5_sg4	109	No	51351	2086, 109504726	ZNF117	ERV3-1, ERV3-1-ZNF117			Single	4	0|50bp	GPP	GGACGGCTTCCGGGTTTGGT	GGG		27				chr7	-	65006700	-12		45		0.38918	0.16898	95	1	1			Unspecific	0	1	5	9	53			chr7(-):65006697-65006716	chr19(-):21767583-21767602	GGACGGCTTCCGGGTTTGGC	1
Transcription factors	ha_tf5_sg1	110	No	51270		TFDP3				Single	1	1|50bp	GPP, hC-v2	cACGTGGCGCATGTTACGCC	AGG		11	9	0.48386		chrX	-	133218542	-189	59	51	0.86751	0.86751	0.63969	99	1	0	0	1	5 or fewer	0	0	0	1	14			chrX(-):133218539-133218558			2
Transcription factors	ha_tf5_sg2	110	No	51270		TFDP3				Single	2	0|50bp	GPP	TAGGGCTGCCGTGAGGTGCG	TGG		17				chrX	+	133218353	0	64	57	0.42854	0.41016	0.04537	83	1	0	0	8	10 or fewer	0	0	1	8	148			chrX(+):133218336-133218355			2
Transcription factors	ha_tf5_sg3	110	No	51270		TFDP3				Single	3	0|50bp	GPP, hC-v2	gAAGGCGTGAAAAGGCACGC	AGG		13	2	0.638		chrX	-	133218602	-249	61	63	0.3602	0.3602	0.05637	86	1	0	1	8	10 or fewer	0	0	1	8	95	rs180885113	0.00087	chrX(-):133218599-133218618			2
Transcription factors	ha_tf5_sg4	110	No	51270		TFDP3				Single	4	1|50bp	GPP, hC-v2	gGTACGTGGTGTGCAGTACG	TGG		8	4	0.60451		chrX	+	133218521	-168	67	68	0.21885	0.2141	0.12379	93	1	0	3	7	10 or fewer	0	0	3	10	36			chrX(+):133218504-133218523			2
Transcription factors	ha_tf5_sg1	111	Yes	642658	23246	SCX	BOP1		T1	Other	1	1|50bp	GPP	GGTTAACTCAGTTGTGCCAC	GGG		66				chr8	+	144266154	-300	52	56	0.84684	0.79426	0.14094	94	1	0	0	2	5 or fewer	0	0	0	4	77			chr8(+):144266137-144266156			1
Transcription factors	ha_tf5_sg2	111	Yes	642658	23246	SCX	BOP1	SCXA	T1	Other	2	0|50bp	hCRISPRa-v2	gGGCACAGGCGAGTATTTAG	GGG			1	0.56802		chr8	-	144266026	-428	71	60	0.73265	0.62163	0.09256	91	1	0	0	2	5 or fewer	0	0	0	4	73			chr8(-):144266023-144266042			1
Transcription factors	ha_tf5_sg3	111	Yes	642658	23246	SCX	BOP1		T1	Other	3	0|50bp	GPP	AGGAACTGGGAGGTCGCTTC	TGG		62				chr8	-	144266244	-210	10	14	0.68835	0.71939	0.22727	97	1	0	0	11	20 or fewer	0	0	0	8	127			chr8(-):144266241-144266260			1
Transcription factors	ha_tf5_sg4	111	Yes	642658	23246	SCX	BOP1		T1	Other	4	1|50bp	GPP	TGCCCCCCGTCCCCGGGAGA	GGG		80				chr8	-	144266190	-264	42	41	0.44653	0.43243	0.04263	82	1	0	0	9	10 or fewer	0	0	1	11	172			chr8(-):144266187-144266206			1
Transcription factors	ha_tf5_sg1	112	No	26013		L3MBTL1			P2	Other	1	1|50bp	hCRISPRa-v2	gCATGAGGCGCGCACAACCA	GGG			3	0.63163		chr20	+	43507545	-6914	53	59	0.95837	0.82881	0.18561	96	1	0	0	2	5 or fewer	0	0	0	4	37			chr20(+):43507528-43507547			2
Transcription factors	ha_tf5_sg2	112	No	26013		L3MBTL1			P2	Other	2	0|50bp	hCRISPRa-v2	gGGCACGTGCGACCGGAGAG	AGG			10	0.52811		chr20	-	43507221	-7238	60	55	0.6718	0.75714	0.14156	94	1	0	0	3	5 or fewer	0	0	0	3	67			chr20(-):43507218-43507237			2
Transcription factors	ha_tf5_sg3	112	No	26013		L3MBTL1			P2	Other	3	1|50bp	hCRISPRa-v2	cCGTGCGGCAAACCTGTCCT	AGG			4	0.63097		chr20	+	43507514	-6945	49	54	0.66452	0.5005	0.13161	94	1	0	0	4	5 or fewer	0	0	0	11	52			chr20(+):43507497-43507516			2
Transcription factors	ha_tf5_sg4	112	No	26013		L3MBTL1			P2	Other	4	0|50bp	hCRISPRa-v2	cAGCTAGCAGAGCGCAGCGG	GGG			7	0.54332		chr20	-	43507436	-7023	59	57	0.50162	0.61123	0.08517	90	1	0	2	6	10 or fewer	0	0	1	7	128			chr20(-):43507433-43507452			2
Transcription factors	ha_tf5_sg1	113	No	51157	51545	ZNF580	ZNF581		P2	Main	1	0|50bp	hCRISPRa-v2	aGTAGCAAGGTGCGCGACGC	AGG			1	0.66013		chr19	+	55634899	-113	50	48	1	1	0.60894	99	1	0	0	0	5 or fewer	0	0	0	0	22			chr19(+):55634882-55634901			1
Transcription factors	ha_tf5_sg2	113	No	51157	51545	ZNF580	ZNF581		P2	Main	2	2|50bp	hCRISPRa-v2	gCGGCCGCAGTGACGACTTC	CGG			4	0.58652		chr19	-	55634997	-15	33	31	0.93333	0.92554	0.19175	96	1	0	0	1	5 or fewer	0	0	1	1	44			chr19(-):55634994-55635013			1
Transcription factors	ha_tf5_sg3	113	No	51157	51545	ZNF580	ZNF581		P2	Main	3	2|50bp	hCRISPRa-v2	tCTCCAGCAGCTTCCGGATT	CGG			5	0.58639		chr19	-	55634962	-50	36	34	0.52438	0.52184	0.12197	93	1	0	0	15	20 or fewer	0	0	0	14	119			chr19(-):55634959-55634978			1
Transcription factors	ha_tf5_sg4	113	No	51157	51545	ZNF580	ZNF581		P2	Main	4	2|50bp	hCRISPRa-v2	tTCCTGCTGCTCTCCGAATC	CGG			10	0.48015		chr19	+	55634960	-52	42	44	0.50721	0.51025	0.13217	94	1	1	1	10	20 or fewer	0	1	1	7	132			chr19(+):55634943-55634962	chr6(-):38245590-38245609	TTCCTGCTGCTCTCTGAATC	1
Transcription factors	ha_tf5_sg1	114	No	2103		ESRRB			T1	Other	1	1|50bp	hCRISPRa-v2	cGGCCCTCAAACATGGAGAG	GGG			2	0.63		chr14	-	76407407	31270	66	65	0.86167	0.64528	0.10936	92	1	0	0	2	5 or fewer	0	0	0	10	66			chr14(-):76407404-76407423			2
Transcription factors	ha_tf5_sg2	114	No	2103		ESRRB			T1	Other	2	1|50bp	hCRISPRa-v2	aGAGGGGCAACCCCCGACTC	TGG			1	0.63679		chr14	-	76407391	31254	46	47	0.75793	0.71963	0.17193	95	1	0	0	6	10 or fewer	0	0	0	7	91			chr14(-):76407388-76407407			2
Transcription factors	ha_tf5_sg3	114	No	2103		ESRRB			T1	Other	3	0|50bp	hCRISPRa-v2	Ggtcatcagcctatgctggg	AGG			5	0.59221		chr14	+	76407282	31145	69	71	0.52782	0.44787	0.08314	90	1	0	0	9	10 or fewer	0	0	0	14	111			chr14(+):76407265-76407284			2
Transcription factors	ha_tf5_sg4	114	No	2103		ESRRB			T1	Other	4	0|50bp	hCRISPRa-v2	cTGACCTTGACTTTGGTTTA	GGG			10	0.54768		chr14	+	76407479	31342	23	24	0.24164	0.2324	0.0303	76	1	1	1	14	20 or fewer	0	1	4	16	207			chr14(+):76407462-76407481	chr20(+):50829929-50829948	CTGACTTTGACTTTGGTTTA	2
Transcription factors	ha_tf5_sg1	115	No	9496		TBX4			P1	Main	1	0|50bp	GPP, Cal	TGACAGCGGCGACGTCAGCG	CGG	1, 2 or 3	2				chr17	+	61452332	-90	70	65	0.76592	0.76592	0.21155	96	1	0	0	2	5 or fewer	0	0	0	2	52			chr17(+):61452315-61452334			1
Transcription factors	ha_tf5_sg2	115	No	9496		TBX4			P1	Main	2	0|50bp	GPP, hC-v2	cGCGTGGGGCTCGGGATCTT	GGG		36	5	0.61116		chr17	+	61452248	-174	25	21	0.68018	0.65169	0.21645	97	1	0	0	3	5 or fewer	0	0	0	5	42	rs569663552	0.00072	chr17(+):61452231-61452250			1
Transcription factors	ha_tf5_sg3	115	No	9496		TBX4			P1	Main	3	0|50bp	GPP, hC-v2	cGGGCCCCGCGAGCCGGGTA	GGG		87	1	0.75119		chr17	-	61452166	-256	28	33	0.66702	0.66702	0.10368	92	1	0	0	3	5 or fewer	0	0	0	3	115			chr17(-):61452163-61452182			1
Transcription factors	ha_tf5_sg4	115	No	9496		TBX4			P1	Main	4	0|50bp	hCRISPRa-v2	cCCTCCTGGTTGTCGAGCCT	CGG			6	0.59999		chr17	+	61452089	-333	47	48	0.49373	0.48594	0.09163	91	1	0	0	4	5 or fewer	0	0	0	5	120			chr17(+):61452072-61452091			1
Transcription factors	ha_tf5_sg1	116	No	118738		ZNF488			P1	Main	1	0|50bp	GPP	GGGCCGGGCGCCATCGCCTG	CGG		81				chr10	+	47384577	-283	46	47	0.85944	0.80313	0.18029	96	1	0	2	9	20 or fewer	0	0	3	6	111			chr10(+):47384560-47384579			2
Transcription factors	ha_tf5_sg2	116	No	118738		ZNF488			P1	Main	2	0|50bp	GPP, Cal	GGAAGCTCCAGCCTTCGGGG	CGG	1, 2 or 3	1				chr10	+	47384408	-114	56	53	0.40114	0.42095	0.05711	86	1	0	0	14	20 or fewer	0	0	2	13	167	rs115221333, rs114957163		chr10(+):47384391-47384410			2
Transcription factors	ha_tf5_sg3	116	No	118738		ZNF488			P1	Main	3	0|50bp	GPP, hC-v2	cCACGCCCCGAAGGCGGGAG	CGG		43	1	0.6994		chr10	-	47384352	-58	44	48	0.34274	0.33653	0.07083	88	1	0	0	11	20 or fewer	0	0	1	13	93			chr10(-):47384349-47384368			2
Transcription factors	ha_tf5_sg4	116	No	118738		ZNF488			P1	Main	4	0|50bp	hCRISPRa-v2	cGCCCAGGACCAGAGGGCGT	AGG			3	0.652		chr10	-	47384628	-334	62	54	0.32293	0.36514	0.06764	88	1	0	0	12	20 or fewer	0	0	1	8	120			chr10(-):47384625-47384644			2
Transcription factors	ha_tf5_sg1	117	No	7703		PCGF2			P1	Main	1	0|50bp	GPP	GAGTTTGTGAAAGCGGCTTG	GGG		33				chr17	+	38748340	-3		65		0.65494	0.09744	92	1	0			Unknown	0	0	0	6	105			chr17(+):38748323-38748342			1
Transcription factors	ha_tf5_sg2	117	No	7703		PCGF2			P1	Main	2	0|50bp	GPP, Cal, hC-v2	cGGGACCTACTCTTGTCTGG	AGG	1, 2 or 3	2	3	0.66515		chr17	-	38748432	-95		67		0.61552	0.08526	90	1	0			Unknown	0	0	1	3	77			chr17(-):38748429-38748448			1
Transcription factors	ha_tf5_sg3	117	No	7703		PCGF2			P1	Main	3	0|50bp	GPP	GGAGGGGGGCTAACTGCGGA	AGG		62				chr17	-	38748629	-292		52		0.39453	0.06165	87	1	0			Unknown	0	0	0	9	149			chr17(-):38748626-38748645			1
Transcription factors	ha_tf5_sg4	117	No	7703		PCGF2			P1	Main	4	0|50bp	GPP, hC-v2	gGAAGGGAGGGGTCTCGTCC	TGG		38	4	0.63455		chr17	-	38748563	-226		42		0.31155	0.05063	84	1	0			Unknown	0	0	0	22	225			chr17(-):38748560-38748579			1
Transcription factors	ha_tf5_sg1	118	No	6886		TAL1			T1	Main	1	0|50bp	GPP	CGCGCCCAAAGCGAGTTTCC	AGG		37				chr1	+	47229373	-19	38	50	1	0.98606	0.32497	98	1	0	0	0	5 or fewer	0	0	0	1	20			chr1(+):47229356-47229375			2
Transcription factors	ha_tf5_sg2	118	No	6886		TAL1			T1	Main	2	0|50bp	hCRISPRa-v2	aATCAGTAGGGAGACGAGAA	AGG			9	0.51678		chr1	-	47229997	-643	53	60	0.33268	0.32574	0.05811	86	1	0	0	14	20 or fewer	0	0	2	14	181			chr1(-):47229994-47230013			2
Transcription factors	ha_tf5_sg3	118	No	6886		TAL1			T1	Main	3	0|50bp	hCRISPRa-v2	gCGGAGGTCCGTGTTGGGAA	AGG			2	0.61603		chr1	+	47229797	-443	52	54	0.29161	0.25629	0.03259	77	1	0	0	7	10 or fewer	0	0	0	14	131			chr1(+):47229780-47229799			2
Transcription factors	ha_tf5_sg4	118	No	6886		TAL1			T1	Main	4	0|50bp	hCRISPRa-v2	cAGCCCCTGGAATTGGGTTC	TGG			5	0.5613		chr1	-	47229911	-557	28	31	0.25242	0.25963	0.06213	87	1	0	2	16	20 or fewer	0	0	3	16	173			chr1(-):47229908-47229927			2
Transcription factors	ha_tf5_sg1	119	No	55279		ZNF654			P1P2	Other	1	0|50bp	Cal, hC-v2	aACAGTACGATACGCTTCTA	AGG	4, 5 or 6		3	0.4515		chr3	-	88138886	79630	34	46	1	0.98548	0.33197	98	1	0	0	0	5 or fewer	0	0	0	1	26			chr3(-):88138883-88138902			1
Transcription factors	ha_tf5_sg2	119	No	55279		ZNF654			P1P2	Other	2	0|50bp	hCRISPRa-v2	cTGAGGATCTCCAAATCATT	TGG			5	0.39502		chr3	-	88138828	79572	41	36	0.33558	0.31987	0.06416	87	1	0	1	9	10 or fewer	0	0	1	14	114			chr3(-):88138825-88138844			1
Transcription factors	ha_tf5_sg3	119	No	55279		ZNF654			P1P2	Other	3	0|50bp	Cal, hC-v2	aTTTCTAAATGAAAGCACAC	TGG	4, 5 or 6		9	0.22888		chr3	+	88139102	79846	60	58	0.1984	0.18088	0.02493	72	1	0	2	31	50 or fewer	0	0	6	45	360			chr3(+):88139085-88139104			3
Transcription factors	ha_tf5_sg4	119	No	55279		ZNF654			P1P2	Other	4	0|50bp	Cal, hC-v2	aTTACGAAGTTCCAAAATTC	AGG	1, 2 or 3		6	0.34749		chr3	-	88139020	79764	27	26	0.41214	0.36449	0.07486	89	1	1	1	8	10 or fewer	0	1	1	12	131			chr3(-):88139017-88139036	chr6(+):61082772-61082791	ATTAAGAAGTTCCAAAATTC	1
Transcription factors	ha_tf5_sg1	120	No	388558		ZNF808			P2	Other	1	1|50bp	hCRISPRa-v2	aAAAACAGGCGCTGGGTGCG	AGG			6	0.57077		chr19	+	52535846	8157	57	54	0.34951	0.34951	0.04629	83	1	0	2	9	20 or fewer	0	0	2	9	154			chr19(+):52535829-52535848			2
Transcription factors	ha_tf5_sg2	120	No	388558		ZNF808			P2	Other	2	1|50bp	hCRISPRa-v2	cTCCAAACACCGAAAAAAAC	AGG			2	0.45423		chr19	+	52535832	8143	40	42	0.21156	0.18	0.0358	79	1	0	0	22	50 or fewer	0	0	2	34	182			chr19(+):52535815-52535834			2
Transcription factors	ha_tf5_sg3	120	No	388558		ZNF808			P2	Other	3	0|50bp	hCRISPRa-v2	tCGTATATTCCGCCCCGGCA	GGG			5	0.34574		chr19	+	52535721	8032	56	60	0.20106	0.20106	0.1294	94	1	0	3	5	10 or fewer	0	0	3	5	17			chr19(+):52535704-52535723			2
Transcription factors	ha_tf5_sg4	120	No	388558		ZNF808			P2	Other	4	0|50bp	hCRISPRa-v2	gGCCGGCGAACAGTTTGGCG	GGG			3	0.43664		chr19	-	52535953	8264	57	60	0.8101	0.8101	0.37224	98	1	0	0	2	5 or fewer	0	0	0	2	26	rs58036763, rs149048079	0.06035	chr19(-):52535950-52535969			3
Transcription factors	ha_tf5_sg1	121	No	4776		NFATC4				Single	1	0|50bp	GPP, hC-v2	tGTCACAACGGCGGACCAAT	AGG		40	5	0.55932		chr14	+	24367946	-240	40	45	1	1	0.49514	99	1	0	0	0	5 or fewer	0	0	0	0	9			chr14(+):24367929-24367948			1
Transcription factors	ha_tf5_sg2	121	No	4776		NFATC4				Single	2	1|50bp	GPP, hC-v2	gGGACCGCTTTGAAGAAGTT	TGG		36	7	0.55153		chr14	+	24368155	-31	28	31	0.61282	0.55024	0.10381	92	1	0	0	6	10 or fewer	0	0	0	8	62			chr14(+):24368138-24368157			1
Transcription factors	ha_tf5_sg3	121	No	4776		NFATC4				Single	3	1|50bp	GPP, hC-v2	gCATCCCCGGCAGCCAATCA	GGG		20	1	0.67107		chr14	+	24368119	-67	55	52	0.53836	0.46009	0.15419	95	1	0	0	6	10 or fewer	0	0	3	9	92			chr14(+):24368102-24368121			1
Transcription factors	ha_tf5_sg4	121	No	4776		NFATC4				Single	4	0|50bp	GPP, hC-v2	aGAACCTTGAACTGAGACTA	GGG		49	10	0.52661		chr14	+	24367890	-296	46	45	0.44153	0.36931	0.05783	86	1	1	2	6	10 or fewer	0	1	4	13	137			chr14(+):24367873-24367892	chr1(-):152124517-152124536	AGAACCTTGAACTGAGACTT	1
Transcription factors	ha_tf5_sg1	122	No	80034		CSRNP3			P1	Main	1	0|50bp	GPP	GCCTGATGGATAGACGAGGG	AGG		22				chr2	+	165469678	-20	71	70	0.89342	0.86737	0.16855	95	1	0	0	4	5 or fewer	0	0	0	4	88			chr2(+):165469661-165469680			2
Transcription factors	ha_tf5_sg2	122	No	80034		CSRNP3			P1	Main	2	1|50bp	GPP, Cal, hC-v2	gGATTCGTCCTCTAAAAGAG	TGG	1, 2 or 3	1	3	0.52883		chr2	+	165469568	-130	64	64	0.81344	0.60933	0.08401	90	1	0	0	2	5 or fewer	0	0	0	6	61			chr2(+):165469551-165469570			2
Transcription factors	ha_tf5_sg3	122	No	80034		CSRNP3			P1	Main	3	1|50bp	GPP, hC-v2	aGAGGACGAATCCCTGCAGC	TGG		19	6	0.49849		chr2	-	165469547	-151	45	41	0.37255	0.3502	0.0625	87	1	0	0	5	5 or fewer	0	0	0	8	127			chr2(-):165469544-165469563			2
Transcription factors	ha_tf5_sg4	122	No	80034		CSRNP3			P1	Main	4	0|50bp	GPP	AGCATGAGCTAGAGAATGCC	AGG		12				chr2	+	165469627	-71	49	51	0.35583	0.32262	0.05079	84	1	0	0	15	20 or fewer	0	0	0	20	183	rs146839176	0.00064	chr2(+):165469610-165469629			2
Transcription factors	ha_tf5_sg1	123	Yes	117154		DACH2			T1	Main	1	2|50bp	hCRISPRa-v2	cTGCGCCCGAGCGCTCCGAA	TGG			5	0.63766		chrX	-	86148340	-111	47	47	1	0.95541	0.33405	98	1	0	0	0	5 or fewer	0	0	0	1	22			chrX(-):86148337-86148356			1
Transcription factors	ha_tf5_sg2	123	Yes	117154		DACH2			T1	Main	2	2|50bp	hCRISPRa-v2	gGCAGCCATTCGGAGCGCTC	GGG			3	0.64619		chrX	+	86148346	-105	53	54	0.62006	0.68162	0.18774	96	1	0	0	7	10 or fewer	0	0	0	6	59			chrX(+):86148329-86148348			1
Transcription factors	ha_tf5_sg3	123	Yes	117154		DACH2			T1	Main	3	0|50bp	hCRISPRa-v2	gAGGGGATCTAGAGGAGTCA	GGG			4	0.64002		chrX	+	86148570	119	62	64	0.28587	0.27059	0.03605	79	1	0	0	14	20 or fewer	0	0	2	17	170			chrX(+):86148553-86148572			1
Transcription factors	ha_tf5_sg4	123	Yes	117154		DACH2			T1	Main	4	2|50bp	hCRISPRa-v2	gGAGGTGGAGACTCCCTGGC	CGG			10	0.59234		chrX	-	86148304	-147	55	58	0.25103	0.23764	0.02646	73	1	0	0	24	50 or fewer	0	0	5	26	316			chrX(-):86148301-86148320			1
Transcription factors	ha_tf5_sg1	124	No	388558		ZNF808			P1	Main	1	0|50bp	hCRISPRa-v2	gGGCGGCATGTACGATGTCA	TGG			6	0.48949		chr19	-	52527349	-340	56	57	0.83587	0.83587	0.30369	98	1	0	0	2	5 or fewer	0	0	0	2	24			chr19(-):52527346-52527365			2
Transcription factors	ha_tf5_sg2	124	No	388558		ZNF808			P1	Main	2	0|50bp	GPP, Cal	GTTAATCTCCGCGCGCAGGA	CGG	4, 5 or 6	13				chr19	-	52527649	-40	63	60	0.68633	0.54828	0.31469	98	1	0	0	2	5 or fewer	0	0	0	7	8			chr19(-):52527646-52527665			2
Transcription factors	ha_tf5_sg3	124	No	388558		ZNF808			P1	Main	3	0|50bp	hCRISPRa-v2	cTATCTCCATTCACTAGGGA	GGG			5	0.49471		chr19	-	52527288	-401	53	54	0.33073	0.29972	0.06214	87	1	0	0	14	20 or fewer	0	0	0	24	123			chr19(-):52527285-52527304			2
Transcription factors	ha_tf5_sg4	124	No	388558		ZNF808			P1	Main	4	0|50bp	GPP	AAGACGCGCAAGTCCCGCCC	CGG		17				chr19	+	52527518	-171	57	50	0.28907	0.28551	0.12076	93	1	0	0	5	5 or fewer	0	0	0	7	38			chr19(+):52527501-52527520			2
Transcription factors	ha_tf5_sg1	125	No	114803		MYSM1				Single	1	1|50bp	GPP, hC-v2	gAGATCCCGCGAGACGAAGA	TGG			10	0.61496		chr1	+	58700100	-38	51	56	0.88889	0.88889	0.33973	98	1	0	0	1	5 or fewer	0	0	0	1	33			chr1(+):58700083-58700102			1
Transcription factors	ha_tf5_sg2	125	No	114803		MYSM1				Single	2	1|50bp	GPP, hC-v2	tTCGTCTCGCGGGATCTCTC	GGG			3	0.71828		chr1	-	58700084	-22	50	44	0.85471	0.85471	0.24756	97	1	0	0	1	5 or fewer	0	0	0	1	26			chr1(-):58700081-58700100			1
Transcription factors	ha_tf5_sg3	125	No	114803		MYSM1				Single	3	0|50bp	GPP, Cal, hC-v2	aGGCGGGGTTTCCAGAGCAA	AGG	1, 2 or 3	4	8	0.62136		chr1	+	58700190	-128	61	61	0.25571	0.24728	0.03728	79	1	0	0	16	20 or fewer	0	0	2	18	171			chr1(+):58700173-58700192			1
Transcription factors	ha_tf5_sg4	125	No	114803		MYSM1				Single	4	0|50bp	GPP, hC-v2	tGTTGACATGTAGAGACCTT	GGG		28	2		0.88692	chr1	+	58700249	-187	51	48	0.25115	0.25853	0.0826	90	1	0	0	17	20 or fewer	0	0	5	18	109			chr1(+):58700232-58700251			1
Transcription factors	ha_tf5_sg1	126	No	8022		LHX3			P1	Main	1	0|50bp	GPP, hC-v2	cCGAGGGCGGGCACCGGTAA	GGG		27	2	0.63398		chr9	+	136203354	-196	41	43	1	0.86982	0.22645	97	1	0	0	0	5 or fewer	0	0	0	4	53			chr9(+):136203337-136203356			2
Transcription factors	ha_tf5_sg2	126	No	8022		LHX3			P1	Main	2	0|50bp	GPP, Cal, hC-v2	cACCGCAGGTCCCGGCGCAA	AGG	4, 5 or 6	6	4	0.61432		chr9	-	136203294	-136	44	44	0.5202	0.50973	0.12615	94	1	0	0	2	5 or fewer	0	0	0	3	64			chr9(-):136203291-136203310			2
Transcription factors	ha_tf5_sg3	126	No	8022		LHX3			P1	Main	3	0|50bp	hCRISPRa-v2	aGGGCTAAGGTTCCCGGGAG	AGG			3	0.61546		chr9	+	136203479	-321	35	40	0.33242	0.31953	0.08387	90	1	0	0	12	20 or fewer	0	0	1	14	114			chr9(+):136203462-136203481			2
Transcription factors	ha_tf5_sg4	126	No	8022		LHX3			P1	Main	4	0|50bp	GPP	CGCAGCTTCCTGCGCCGGAG	CGG		88				chr9	+	136203419	-261	46	46	0.35329	0.35329	0.09718	91	1	1	1	8	10 or fewer	0	1	0	8	70			chr9(+):136203402-136203421	chr4(+):173527450-173527469	CGGAGCTTCCTGCGCCGGAG	2
Transcription factors	ha_tf5_sg1	127	No	5460		POU5F1			P1	Main	1	2|50bp	GPP, hC-v2	gGCCAGAGGTCAAGGCTAGT	GGG		17	8	0.45661		chr6	-	31170715	-36		51		0.34041	0.05613	86	1	0			Unknown	0	0	0	18	155			chr6(-):31170712-31170731			1
Transcription factors	ha_tf5_sg2	127	No	5460		POU5F1			P1	Main	2	2|50bp	GPP, hC-v2	cTCCACCCATCCAGGGGGCG	GGG		36	10	0.40445		chr6	-	31170736	-57		44		0.30144	0.0544	85	1	0			Unknown	0	0	1	25	152			chr6(-):31170733-31170752			1
Transcription factors	ha_tf5_sg3	127	No	5460		POU5F1			P1	Main	3	2|50bp	GPP, hC-v2	tCTGGCCCCGCCCCCTGGAT	GGG		40	6	0.5365		chr6	+	31170742	-63		38		0.24582	0.0528	85	1	0			Unknown	0	0	0	25	142			chr6(+):31170725-31170744			1
Transcription factors	ha_tf5_sg4	127	No	5460		POU5F1			P1	Main	4	0|50bp	GPP, Cal	TCTGTGGGGGACCTGCACTG	AGG	1, 2 or 3	21				chr6	-	31170869	-190		71		0.27639	0.04646	83	1	1			Unspecific	0	1	1	19	199			chr6(-):31170866-31170885	chr16(+):56793638-56793657	TCTGTGGGGGACCTGGACTG	1
Transcription factors	ha_tf5_sg1	128	No	133923	100505841	ZNF474	LOC100505841			Single	1	0|50bp	GPP, hC-v2	cAGGTTGCCAGGATACATCC	AGG		9	5	0.54546		chr5	+	122129510	-50	57	62	0.52722	0.46799	0.10545	92	1	0	0	10	10 or fewer	0	0	0	12	110			chr5(+):122129493-122129512			2
Transcription factors	ha_tf5_sg2	128	No	133923	100505841	ZNF474	LOC100505841			Single	2	1|50bp	GPP, hC-v2	gACTCCAGGAACTTTACCGA	TGG		8	4	0.58933		chr5	-	122129391	-169	60	61	0.47185	0.47185	0.12812	94	1	0	1	5	10 or fewer	0	0	1	5	64			chr5(-):122129388-122129407			2
Transcription factors	ha_tf5_sg3	128	No	133923	100505841	ZNF474	LOC100505841			Single	3	0|50bp	GPP, Cal, hC-v2	tGAGTTCTCTAGTAACTGAT	GGG	1, 2 or 3	2	3	0.59787		chr5	-	122129457	-103	59	54	0.43291	0.40957	0.07987	90	1	0	0	7	10 or fewer	0	0	1	8	113			chr5(-):122129454-122129473			2
Transcription factors	ha_tf5_sg4	128	No	133923	100505841	ZNF474	LOC100505841			Single	4	1|50bp	GPP, Cal	GATGGACTGAGCAACCAACA	GGG	4, 5 or 6	7				chr5	-	122129373	-187	70	77	0.38131	0.36523	0.0902	91	1	0	0	9	10 or fewer	0	0	0	14	98			chr5(-):122129370-122129389			2
Transcription factors	ha_tf5_sg1	129	No	431707		LHX8			N1	Main	1	0|50bp	GPP	TTATATTAGGTTCCACCCTC	TGG		12				chr1	+	75134331	-60	34	38	0.51161	0.47609	0.12132	93	1	0	0	5	5 or fewer	0	0	0	9	69			chr1(+):75134314-75134333			1
Transcription factors	ha_tf5_sg2	129	No	431707		LHX8			N1	Main	2	0|50bp	GPP, Cal	AGAGGCGAAGCAATTTCTCC	AGG	1, 2 or 3	2				chr1	+	75134279	-112	56	56	0.22242	0.21997	0.04777	83	1	0	2	18	20 or fewer	0	0	3	18	214			chr1(+):75134262-75134281			1
Transcription factors	ha_tf5_sg3	129	No	431707		LHX8			N1	Main	3	0|50bp	GPP, Cal	GTACTAAACCTGAAGTCAGT	TGG	4, 5 or 6	11				chr1	+	75134207	-184	54	58	0.22017	0.21351	0.03934	80	1	0	0	15	20 or fewer	0	0	2	15	114			chr1(+):75134190-75134209			1
Transcription factors	ha_tf5_sg4	129	No	431707		LHX8			N1	Main	4	0|50bp	GPP	GAGCGAGAATTTAAAAGTTA	TGG		17				chr1	+	75134119	-272	41	44	0.21221	0.16665	0.04169	81	1	0	2	13	20 or fewer	0	0	3	33	149			chr1(+):75134102-75134121			1
Transcription factors	ha_tf5_sg1	130	No	100129543		ZNF730				Single	1	0|50bp	GPP, hC-v2	gGGCGGGGGGCCGTCCAATC	AGG		19	3	0.5136		chr19	+	23116976	41759	28	35	0.37564	0.40288	0.12298	93	1	0	0	13	20 or fewer	0	0	0	12	74			chr19(+):23116959-23116978			2
Transcription factors	ha_tf5_sg2	130	No	100129543		ZNF730				Single	2	0|50bp	GPP	TCGGCGGCAGCGAGAAACAA	AGG		35				chr19	-	23117032	41815	59	55	0.35265	0.35793	0.10749	92	1	0	1	9	10 or fewer	0	0	1	11	51			chr19(-):23117029-23117048			2
Transcription factors	ha_tf5_sg3	130	No	100129543		ZNF730				Single	3	0|50bp	GPP, hC-v2	tACATATGATCTTACACAAA	AGG		38	8	0.29112		chr19	+	23116785	41568	46	42	0.20361	0.17223	0.0364	79	1	0	4	48	51 or more	0	0	8	63	547			chr19(+):23116768-23116787			2
Transcription factors	ha_tf5_sg4	130	No	100129543		ZNF730				Single	4	0|50bp	GPP, Cal	TCTGATCACATCTGTCACTC	AGG	4, 5 or 6	3				chr19	+	23116909	41692	53	50	0.24643	0.22419	0.04756	83	1	0	4	13	20 or fewer	0	0	7	19	202	rs73029453	0.04561	chr19(+):23116892-23116911			3
Transcription factors	ha_tf5_sg1	131	Yes	58160	222235	NFE4	FBXL13			Single	1	0|50bp	hCRISPRa-v2	Cccaacgcccgaaagcttga	AGG			1	0.50846		chr7	+	102973239	-325	41	41	0.22058	0.21944	0.07334	89	1	0	0	11	20 or fewer	0	0	0	12	61			chr7(+):102973222-102973241			1
Transcription factors	ha_tf5_sg2	131	Yes	58160	222235	NFE4	FBXL13			Single	2	0|50bp	GPP	CAGGCGCTCATTAAAACAGC	AGG		18				chr7	+	102973541	-23	56	56	0.32081	0.30232	0.06791	88	1	1	1	16	20 or fewer	0	1	0	18	118			chr7(+):102973524-102973543	chr8(-):122830125-122830144	CAGGCTCTCATTAAAACAGC	1
Transcription factors	ha_tf5_sg3	131	Yes	58160	222235	NFE4	FBXL13			Single	3	0|50bp	GPP, hC-v2	Aaccctgccccctactcatt	TGG		9	5	0.56883		chr7	+	102973482	-82		31		0.13985	0.04616	83	1	1			Unspecific	0	1	3	50	192			chr7(+):102973465-102973484	chr7(+):102978578-102978597	ACCCCTGCCCCCTACTCATT	3
Transcription factors	ha_tf5_sg4	131	Yes	58160	222235	NFE4	FBXL13			Single	4	0|50bp	GPP, Cal	ACCCCTGAAGATCGAGAAAC	AGG	1, 2 or 3	11				chr7	+	102973395	-169		45		0.11557	0.05761	86	1	17			Unspecific	0	17	28	36	104			chr7(+):102973378-102973397	Truncated (17 entries)... The first 3 are: chr2(+):52614085-52614104; chr2(-):79099467-79099486; chr3(-):151476495-151476514	Truncated (17 entries)... The first 3 are: ACCCCTGAAGATCGAGAAAG; ACCCCTTAAGATCGAGAAAC; ACCCCTGAAGATCGAGAAAG	3
Transcription factors	ha_tf5_sg1	132	Yes	503834		DPRX			T1	Main	1	1|50bp	Cal, hC-v2	gGACCGAGGGATCATATTGG	AGG	1, 2 or 3		4	0.63119		chr19	+	53631970	-87	59	61	0.885	0.67355	0.26403	97	1	0	0	4	5 or fewer	0	0	0	7	28	rs183008864	0.00012	chr19(+):53631953-53631972			2
Transcription factors	ha_tf5_sg2	132	Yes	503834		DPRX			T1	Main	2	1|50bp	hCRISPRa-v2	Ccagccccactaacactcct	GGG			2	0.65239		chr19	-	53631848	-209	57	58	0.46089	0.43377	0.05995	86	1	0	0	14	20 or fewer	0	0	1	17	186			chr19(-):53631845-53631864			2
Transcription factors	ha_tf5_sg3	132	Yes	503834		DPRX			T1	Main	3	1|50bp	hCRISPRa-v2	Aactcccaggagtgttagtg	GGG			1	0.73913		chr19	+	53631855	-202	60	59	0.30536	0.2949	0.06207	87	1	0	0	11	20 or fewer	0	0	2	14	141			chr19(+):53631838-53631857			2
Transcription factors	ha_tf5_sg4	132	Yes	503834		DPRX			T1	Main	4	1|50bp	Calabrese	CTGCCTCCAATATGATCCCT	CGG	4, 5 or 6					chr19	-	53631962	-95	53	58	0.39882	0.35966	0.07055	88	1	1	0	13	20 or fewer	0	1	0	16	120	rs183008864	0.00012	chr19(-):53631959-53631978	chrX(-):40758332-40758351	CTGCCTCCAATCTGATCCCT	2
Transcription factors	ha_tf5_sg1	133	No	91661	170958	ZNF765	ZNF525		P2	Other	1	0|50bp	hCRISPRa-v2	tTGTAAGTTCTGCCCAAGCA	GGG			8	0.35534		chr19	+	53365421	-306	60	61	0.48411	0.4448	0.07035	88	1	0	0	7	10 or fewer	0	0	1	10	180			chr19(+):53365404-53365423			1
Transcription factors	ha_tf5_sg2	133	No	91661	170958	ZNF765	ZNF525		P2	Other	2	0|50bp	hCRISPRa-v2	cACAGCAAGGATGcggacgc	GGG			7	0.41459		chr19	-	53365209	-518	48	57	0.33767	0.33767	0.11576	93	1	0	0	17	20 or fewer	0	0	0	17	108	rs114103706	0.00099	chr19(-):53365206-53365225			1
Transcription factors	ha_tf5_sg3	133	No	91661	170958	ZNF765	ZNF525		P2	Other	3	0|50bp	hCRISPRa-v2	gAATCATGGATCGGCCTTCC	TGG			6	0.42091		chr19	+	53365499	-228	31	31	0.29438	0.29281	0.10283	92	1	0	0	13	20 or fewer	0	0	0	14	72			chr19(+):53365482-53365501			1
Transcription factors	ha_tf5_sg4	133	No	91661	170958	ZNF765	ZNF525		P2	Other	4	0|50bp	hCRISPRa-v2	cCACCGCCTGGGATGCTGGA	CGG			9	0.35123		chr19	-	53365277	-450		58		0.08993	0.03155	77	1	5			Unspecific	0	5	5	32	207	rs183558480	0.0011	chr19(-):53365274-53365293	chr3(-):13093348-13093367; chr19(-):52600857-52600876; chr19(+):52924348-52924367; chr19(+):52994013-52994032; chr19(-):53358012-53358031	GCACCGCCTGGGATGCTGGA; CCACCGCCTGGGATGCGGGA; CCACCGCCTGGGATGCCGGA; CCACCGCCTGGGATGCGGGA; CCACCGCCTGGGATGCGGGA	3
Transcription factors	ha_tf5_sg1	134	No	342933		ZSCAN5B			T2	Main	1	0|50bp	GPP	ATCAACGCCGATTACGAAAA	TGG		22				chr19	-	56197893	29	23	42	1	1	0.47679	99	1	0	0	0	5 or fewer	0	0	0	0	23			chr19(-):56197890-56197909			2
Transcription factors	ha_tf5_sg2	134	No	342933		ZSCAN5B			T2	Main	2	2|50bp	GPP, hC-v2	gCCTACTGTGCAAATAATAC	AGG		4	2	0.35695		chr19	+	56197976	-54	50	53	0.46524	0.42428	0.17487	95	1	0	1	6	10 or fewer	0	0	1	11	64			chr19(+):56197959-56197978			2
Transcription factors	ha_tf5_sg3	134	No	342933		ZSCAN5B			T2	Main	3	1|50bp	GPP	ACCTGTATTATTTGCACAGT	AGG		5				chr19	-	56197966	-44	55	48	0.27429	0.25957	0.03657	79	1	0	1	11	20 or fewer	0	0	2	15	224			chr19(-):56197963-56197982			2
Transcription factors	ha_tf5_sg4	134	No	342933		ZSCAN5B			T2	Main	4	1|50bp	GPP	CATATTGCTGAAGTATGTGG	AGG		1				chr19	+	56198021	-99		72		0.23361	0.04659	83	1	1			Unspecific	0	1	4	15	113			chr19(+):56198004-56198023	chr19(-):56240240-56240259	CATATTGCTGAAGTATTTGG	2
Transcription factors	ha_tf5_sg1	135	No	9534		ZNF254			N1	Main	1	0|50bp	GPP	AGTGCATGGTTTCCGGCATT	TGG		34				chr19	+	24033445	-16	34	34	0.50882	0.54878	0.11947	93	1	0	0	6	10 or fewer	0	0	0	6	71			chr19(+):24033428-24033447			1
Transcription factors	ha_tf5_sg2	135	No	9534		ZNF254			N1	Main	2	1|50bp	GPP, Cal	CGGTTGCCGCTCCAGCGCCA	AGG	4, 5 or 6	5				chr19	-	24033385	-76	54	51	0.50542	0.49659	0.1011	92	1	0	0	7	10 or fewer	0	0	1	8	49			chr19(-):24033382-24033401			1
Transcription factors	ha_tf5_sg3	135	No	9534		ZNF254			N1	Main	3	0|50bp	GPP	TAGGTAGGGTAAAATGCACA	GGG		31				chr19	-	24033258	-203	68	70	0.37951	0.34951	0.05463	85	1	0	1	10	20 or fewer	0	0	3	14	138	rs180747331	0.00083	chr19(-):24033255-24033274			1
Transcription factors	ha_tf5_sg4	135	No	9534		ZNF254			N1	Main	4	1|50bp	GPP	TCCAATCCTTGGCGCTGGAG	CGG		25				chr19	+	24033390	-71	59	55	0.26508	0.26615	0.07748	89	1	0	0	17	20 or fewer	0	0	0	18	87			chr19(+):24033373-24033392			1
Transcription factors	ha_tf5_sg1	136	No	128611		ZNF831			T1	Other	1	0|50bp	hCRISPRa-v2	gAGGTGCCCATGGTAAAGTT	TGG			9	0.5127		chr20	+	59190965	67583	43	49	0.75003	0.75003	0.12203	93	1	0	1	3	5 or fewer	0	0	1	3	102			chr20(+):59190948-59190967			2
Transcription factors	ha_tf5_sg2	136	No	128611		ZNF831			T1	Other	2	1|50bp	hCRISPRa-v2	gTACTCTCATCCCAAGCGAg	AGG			2	0.70343		chr20	-	59190846	67464	67	65	0.67645	0.67645	0.14819	95	1	0	0	3	5 or fewer	0	0	0	3	35			chr20(-):59190843-59190862			2
Transcription factors	ha_tf5_sg3	136	No	128611		ZNF831			T1	Other	3	1|50bp	hCRISPRa-v2	AgagtaccttcctcTCGCTT	GGG			5	0.64617		chr20	+	59190847	67465	50	54	0.59567	0.55232	0.11316	93	1	0	0	4	5 or fewer	0	0	0	6	92			chr20(+):59190830-59190849			2
Transcription factors	ha_tf5_sg4	136	No	128611		ZNF831			T1	Other	4	0|50bp	Calabrese	CCGTTGGGTGATGAAGTGCT	TGG	4, 5 or 6					chr20	+	59190904	67522	55	56	0.51307	0.55141	0.08396	90	1	0	0	9	10 or fewer	0	0	1	11	97			chr20(+):59190887-59190906			2
Transcription factors	ha_tf5_sg1	137	Yes	57786	57786 is not targeted! Instead, the following gene is an unintended target: 389458	RBAK	RBAK is not targeted! Instead, the following gene is an unintended target: RBAKDN		P2	Other	1	0|50bp	hCRISPRa-v2	cTGGGGGCGTGGCCGAGAAT	GGG			2	0.70839		chr7	+	5072014	26192	39	37	0.62162	0.60686	0.10714	92	1	0	0	11	20 or fewer	0	0	0	12	128			chr7(+):5071997-5072016			1
Transcription factors	ha_tf5_sg2	137	Yes	57786	57786 is not targeted! Instead, the following gene is an unintended target: 389458	RBAK	RBAK is not targeted! Instead, the following gene is an unintended target: RBAKDN		P2	Other	2	0|50bp	hCRISPRa-v2	tTGGGTGAGGCGTTAACAGT	GGG			3	0.69999		chr7	+	5072074	26252	48	53	0.46485	0.44156	0.13243	94	1	0	0	8	10 or fewer	0	0	0	10	66			chr7(+):5072057-5072076			1
Transcription factors	ha_tf5_sg3	137	Yes	57786	57786 is not targeted! Instead, the following gene is an unintended target: 389458	RBAK	RBAK is not targeted! Instead, the following gene is an unintended target: RBAKDN		P2	Other	3	1|50bp	hCRISPRa-v2	gGCGTGGTCTTCTGCAGTGG	GGG			8	0.65498		chr7	+	5071960	26138	52	57	0.32911	0.30268	0.06033	87	1	0	0	8	10 or fewer	0	0	1	11	119			chr7(+):5071943-5071962			1
Transcription factors	ha_tf5_sg4	137	Yes	57786	57786 is not targeted! Instead, the following gene is an unintended target: 389458	RBAK	RBAK is not targeted! Instead, the following gene is an unintended target: RBAKDN		P2	Other	4	1|50bp	hCRISPRa-v2	gAAGAGGGCCAGGCCCGCGT	GGG			6	0.66596		chr7	+	5071917	26095	60	56	0.31258	0.32523	0.078	89	1	0	1	11	20 or fewer	0	0	1	9	124			chr7(+):5071900-5071919			1
Transcription factors	ha_tf5_sg1	138	No	3236	3237	HOXD10	HOXD11		P1	Main	1	0|50bp	hCRISPRa-v2	tGGGCTTAAGGTAGACTTCG	AGG			8	0.54946		chr2	+	176108337	-440	53	55	0.72861	0.65863	0.07909	90	1	0	0	2	5 or fewer	0	0	0	3	79			chr2(+):176108320-176108339			2
Transcription factors	ha_tf5_sg2	138	No	3236		HOXD10			P1	Main	2	0|50bp	GPP, Cal, hC-v2	gGCTCTAAACTGGAACCTGA	GGG	4, 5 or 6	10	5	0.58814		chr2	-	176108605	-172	63	63	0.50792	0.42588	0.04683	83	1	0	0	4	5 or fewer	0	0	0	13	139			chr2(-):176108602-176108621			2
Transcription factors	ha_tf5_sg3	138	No	3236		HOXD10			P1	Main	3	0|50bp	GPP, Cal	CGTGGGGGATGATATATGGG	CGG	4, 5 or 6	9				chr2	-	176108747	-30	65	64	0.43636	0.40563	0.10964	92	1	0	1	4	5 or fewer	0	0	1	5	49			chr2(-):176108744-176108763			2
Transcription factors	ha_tf5_sg4	138	No	3236		HOXD10			P1	Main	4	0|50bp	hCRISPRa-v2	tCCGGTGTATGCACTCACAC	TGG			2	0.61513		chr2	-	176108439	-338	61	64	0.37296	0.39211	0.08779	91	1	0	2	5	10 or fewer	0	0	1	7	62			chr2(-):176108436-176108455			2
Transcription factors	ha_tf5_sg1	139	No	11176		BAZ2A			P1	Main	1	0|50bp	GPP, hC-v2	cAGGTCCGGGTCGGAAAGAT	GGG		6	2	0.67463		chr12	-	56630420	-93	48	45	0.95702	0.95702	0.17638	96	1	0	0	1	5 or fewer	0	0	0	1	36			chr12(-):56630417-56630436			1
Transcription factors	ha_tf5_sg2	139	No	11176		BAZ2A			P1	Main	2	0|50bp	GPP, hC-v2	gCAGGTGCCACTTCTCTAAC	AGG		64	8	0.57706		chr12	+	56630627	-300	40	39	0.4043	0.36265	0.0832	90	1	0	0	7	10 or fewer	0	0	0	11	97			chr12(+):56630610-56630629			1
Transcription factors	ha_tf5_sg3	139	No	11176		BAZ2A			P1	Main	3	0|50bp	GPP, hC-v2	cGCGTGGGGAGACTCTCTCC	CGG		20	6	0.58901		chr12	-	56630366	-39	60	64	0.34034	0.33379	0.11757	93	1	0	0	19	20 or fewer	0	0	0	11	75			chr12(-):56630363-56630382			1
Transcription factors	ha_tf5_sg4	139	No	11176		BAZ2A			P1	Main	4	0|50bp	GPP, hC-v2	aCCACTGCCTCCATGAGATG	CGG		24	5	0.60609		chr12	-	56630509	-182	56	54	0.30956	0.29817	0.05065	84	1	0	0	13	20 or fewer	0	0	1	23	200			chr12(-):56630506-56630525			1
Transcription factors	ha_tf5_sg1	140	Yes	79759	79759 is not targeted!	ZNF668	ZNF668 is not targeted!		T1	Other	1	1|50bp	hCRISPRa-v2	cCACAATGACGCTGCTGCGT	CGG			5	0.60254		chr16	-	31061335	12906	59	58	0.77254	0.8341	0.13943	94	1	0	0	3	5 or fewer	0	0	1	3	49			chr16(-):31061332-31061351			2
Transcription factors	ha_tf5_sg2	140	Yes	79759	79759 is not targeted!	ZNF668	ZNF668 is not targeted!		T1	Other	2	0|50bp	hCRISPRa-v2	tCTCGGCACACAAACTGGGG	GGG			6	0.56259		chr16	+	31061386	12855	52	58	0.47199	0.42975	0.09905	92	1	0	1	7	10 or fewer	0	0	1	11	63			chr16(+):31061369-31061388			2
Transcription factors	ha_tf5_sg3	140	Yes	79759	79759 is not targeted!	ZNF668	ZNF668 is not targeted!		T1	Other	3	1|50bp	hCRISPRa-v2	tCGGCACGAGCGCTCACACC	CGG			3	0.6108		chr16	-	31061316	12925	55	56	0.42815	0.42815	0.0516	84	1	0	0	6	10 or fewer	0	0	0	6	173			chr16(-):31061313-31061332			2
Transcription factors	ha_tf5_sg4	140	Yes	79759	79759 is not targeted!	ZNF668	ZNF668 is not targeted!		T1	Other	4	0|50bp	hCRISPRa-v2	gTTGCTGAGGGGTAGGGATC	TGG			8	0.54808		chr16	+	31060971	13270	34	37	0.24151	0.22259	0.02957	75	1	0	1	26	50 or fewer	0	0	2	33	303			chr16(+):31060954-31060973			2
Transcription factors	ha_tf5_sg1	141	No	8110		DPF3				Single	1	1|50bp	GPP, Cal	CCTAATAACTACCACGGCGC	AGG	1, 2 or 3	1				chr14	-	72894224	-123	56	56	1	1	0.41773	99	1	0	0	0	5 or fewer	0	0	0	0	16			chr14(-):72894221-72894240			1
Transcription factors	ha_tf5_sg2	141	No	8110		DPF3				Single	2	1|50bp	GPP, hC-v2	cCTGCGCCGTGGTAGTTATT	AGG		6	4	0.70736		chr14	+	72894235	-134	39	33	1	0.96245	0.28904	98	1	0	0	0	5 or fewer	0	0	0	1	20			chr14(+):72894218-72894237			1
Transcription factors	ha_tf5_sg3	141	No	8110		DPF3				Single	3	0|50bp	GPP, hC-v2	cGACGGGCCAATCACAGCGC	GGG		31	7	0.61495		chr14	+	72894163	-62	55	54	0.96768	0.96768	0.22496	97	1	0	0	2	5 or fewer	0	0	0	2	31			chr14(+):72894146-72894165			1
Transcription factors	ha_tf5_sg4	141	No	8110		DPF3				Single	4	0|50bp	GPP, hC-v2	gAGAGCCAGCAGGTCTTAAA	GGG		35	2	0.72846		chr14	+	72894300	-199	41	36	0.30255	0.28233	0.05684	86	1	0	4	12	20 or fewer	0	0	3	21	180			chr14(+):72894283-72894302			1
Transcription factors	ha_tf5_sg1	142	Yes	284459		ZNF875		HKR1	P1	Main	1	0|50bp	Cal, hC-v2	cGCGATCAGATGTTAGTAGG	CGG	1, 2 or 3		2	0.60275		chr19	-	37317832	-79	67	64	1	0.91761	0.19806	96	1	0	0	2	5 or fewer	0	0	2	2	25	rs142382747	0.00068	chr19(-):37317829-37317848			2
Transcription factors	ha_tf5_sg2	142	Yes	284459		ZNF875		HKR1	P1	Main	2	0|50bp	hCRISPRa-v2	tGATGCTGTTTCCTGCACTT	TGG			9	0.38791		chr19	-	37317594	-317	51	49	0.38009	0.34554	0.04294	82	1	0	0	20	20 or fewer	0	0	4	26	237			chr19(-):37317591-37317610			2
Transcription factors	ha_tf5_sg3	142	Yes	284459		ZNF875		HKR1	P1	Main	3	0|50bp	hCRISPRa-v2	cTCTGTGTTCACCGGGAGGT	GGG			10	0.29421		chr19	+	37317537	-374	40	45	0.29037	0.28511	0.06012	86	1	0	1	13	20 or fewer	0	0	1	15	146			chr19(+):37317520-37317539			2
Transcription factors	ha_tf5_sg4	142	Yes	284459		ZNF875		HKR1	P1	Main	4	0|50bp	hCRISPRa-v2	tTTCTTGCGCATTTCAGCGC	TGG			5	0.48226		chr19	-	37317660	-251		41		0.53692	0.19045	96	1	1			Unspecific	0	1	8	8	33			chr19(-):37317657-37317676	chr17(+):22333304-22333323	TTTCTTGCGCATTTCTGCGC	2
Transcription factors	ha_tf5_sg1	143	No	5396		PRRX1			P1	Main	1	0|50bp	hCRISPRa-v2	gCTGTTCTAACAGTTTGGGG	CGG			7	0.36542		chr1	-	170662711	-451	65	62	0.53329	0.44232	0.06013	86	1	0	0	4	5 or fewer	0	0	1	10	113			chr1(-):170662708-170662727			1
Transcription factors	ha_tf5_sg2	143	No	5396		PRRX1			P1	Main	2	1|50bp	GPP	ATTCCCCTGCAATAATATCA	CGG		24				chr1	-	170662956	-206	57	47	0.33255	0.31037	0.05415	85	1	0	1	9	10 or fewer	0	0	1	14	134			chr1(-):170662953-170662972			1
Transcription factors	ha_tf5_sg3	143	No	5396		PRRX1			P1	Main	3	1|50bp	GPP, Cal	TTAGACCTTTAGAAATCCAA	AGG	1, 2 or 3	5				chr1	+	170662995	-167	55	57	0.27434	0.26445	0.03651	79	1	0	0	14	20 or fewer	0	0	3	21	169	rs143710492	0.00045	chr1(+):170662978-170662997			1
Transcription factors	ha_tf5_sg4	143	No	5396		PRRX1			P1	Main	4	0|50bp	GPP	CTAACTCTGATGTTGGCAAA	GGG		21				chr1	+	170663143	-19	48	49	0.31902	0.26556	0.05091	84	1	1	0	12	20 or fewer	0	1	1	24	155			chr1(+):170663126-170663145	chr12(+):31003127-31003146	CTAACTCTGATGTTGGCAAG	1
Transcription factors	ha_tf5_sg1	144	No	152687		ZNF595			P1	Main	1	0|50bp	GPP	GTAATATCCAATCAGAGTGT	CGG		13				chr4	+	53249	-72		63		0.26505	0.08936	91	1	0			Unknown	1	0	2	5	69			chr4(+):53232-53251			2
Transcription factors	ha_tf5_sg2	144	No	152687		ZNF595			P1	Main	2	0|50bp	GPP	CGGGGCTTTCTCTCCCGGCT	TGG		46				chr4	-	53116	-205		38		0.24249	0.07018	88	1	0			Unknown	1	0	1	12	92			chr4(-):53113-53132			2
Transcription factors	ha_tf5_sg3	144	No	152687		ZNF595			P1	Main	3	0|50bp	GPP, Cal	AACCATACACTCCACTGATG	TGG	1, 2 or 3	4				chr4	-	53176	-145		58		0.24687	0.06556	88	1	0			Unknown	1	0	0	13	106			chr4(-):53173-53192			2
Transcription factors	ha_tf5_sg4	144	No	152687		ZNF595			P1	Main	4	0|50bp	GPP	AGGGGTTGGCTTCCGGGATC	TGG		48				chr4	+	53309	-12		36		0.28361	0.05575	86	1	0			Unknown	1	0	0	10	146			chr4(+):53292-53311			2
Transcription factors	ha_tf5_sg1	145	No	5468		PPARG			P1	Main	1	0|50bp	GPP, hC-v2	aACGGGGAGTAACCGAGCTG	CGG		18	10	0.53941		chr3	+	12289030	-40	63	66	1	1	0.21977	97	1	0	0	0	5 or fewer	0	0	0	0	40			chr3(+):12289013-12289032			1
Transcription factors	ha_tf5_sg2	145	No	5468		PPARG			P1	Main	2	0|50bp	GPP, Cal	AGTCGTGGTACTTTACGCCT	CGG	4, 5 or 6	3				chr3	+	12288974	-96	56	54	0.79291	0.79291	0.3324	98	1	0	0	2	5 or fewer	0	0	0	2	16			chr3(+):12288957-12288976			1
Transcription factors	ha_tf5_sg3	145	No	5468		PPARG			P1	Main	3	0|50bp	GPP	CTGGCTGCGCGCTCCATCCG	CGG		46				chr3	-	12288777	-293	51	59	0.77562	0.66388	0.1388	94	1	0	0	1	5 or fewer	0	0	0	7	73			chr3(-):12288774-12288793			1
Transcription factors	ha_tf5_sg4	145	No	5468		PPARG			P1	Main	4	0|50bp	GPP, hC-v2	tCCTGGGAGCCTAACTGAGG	GGG		21	4	0.67894		chr3	+	12288894	-176	46	53	0.30495	0.26108	0.04938	84	1	0	1	10	20 or fewer	0	0	1	15	160			chr3(+):12288877-12288896			1
Transcription factors	ha_tf5_sg1	146	Yes	7576		ZNF28				Single	1	1|50bp	GPP, hC-v2	Cgggagatacagcttgcatt	GGG		47	2	0.55564		chr19	+	52821844	-210	50	50	0.31666	0.14548	0.04998	84	1	0	0	37	50 or fewer	0	0	19	77	235			chr19(+):52821827-52821846			2
Transcription factors	ha_tf5_sg2	146	Yes	7576		ZNF28				Single	2	2|50bp	GPP, Cal	AAAGCCTGAGAACATGGCCT	GGG	4, 5 or 6	24				chr19	-	52821804	-170	54	56	0.28542	0.25044	0.03599	79	1	1	2	22	50 or fewer	0	1	5	31	273			chr19(-):52821801-52821820	chrX(-):8736807-8736826	AAAGCCTGAGAACATTGCCT	2
Transcription factors	ha_tf5_sg3	146	Yes	7576		ZNF28				Single	3	1|50bp	GPP, Cal	GAGACTCACAGGTCCCGCTC	CGG	1, 2 or 3	1				chr19	-	52821773	-139		59		0.26039	0.10037	92	1	1			Unspecific	0	1	4	9	77	rs372732954	0.00099	chr19(-):52821770-52821789	chr19(-):52638489-52638508	GAGACTCACAGGTCCCGCCC	2
Transcription factors	ha_tf5_sg4	146	Yes	7576		ZNF28				Single	4	0|50bp	hCRISPRa-v2	AaatTTGCTTgtgcgagaca	GGG			4	0.26671		chr19	+	52821957	-323	61	65	0.26123	0.27398	0.05747	86	1	0	0	14	20 or fewer	0	0	2	11	146	rs113506688, rs34082352	0.09474	chr19(+):52821940-52821959			3
Transcription factors	ha_tf5_sg1	147	No	5813		PURA			P2	Other	1	0|50bp	hCRISPRa-v2	tCCCGCAGATCTCGCGAGAG	TGG			5	0.66355		chr5	+	140114050	6230	54	55	0.75238	0.63773	0.26262	97	1	0	0	2	5 or fewer	0	0	0	4	28			chr5(+):140114033-140114052			1
Transcription factors	ha_tf5_sg2	147	No	5813		PURA			P2	Other	2	1|50bp	hCRISPRa-v2	GcgggtgggcgCGTACAGTA	GGG			1	0.80326		chr5	+	140113967	6147	45	44	0.73561	0.69434	0.22173	97	1	0	0	3	5 or fewer	0	0	0	4	33			chr5(+):140113950-140113969			1
Transcription factors	ha_tf5_sg3	147	No	5813		PURA			P2	Other	3	1|50bp	hCRISPRa-v2	aGGGCGCCCTGCTACTGTAC	TGG			6	0.65375		chr5	+	140113986	6166	36	39	0.58063	0.58063	0.2005	96	1	0	0	3	5 or fewer	0	0	0	3	43			chr5(+):140113969-140113988			1
Transcription factors	ha_tf5_sg4	147	No	5813		PURA			P2	Other	4	0|50bp	hCRISPRa-v2	CggcccTCACCCTACAACCC	TGG			2	0.71801		chr5	-	140113857	6037	52	53	0.20393	0.26907	0.07265	89	1	0	0	19	20 or fewer	0	0	0	14	162			chr5(-):140113854-140113873			1
Transcription factors	ha_tf5_sg1	148	No	6720		SREBF1			P1	Main	1	0|50bp	GPP	TTATCCAGCCTCGCGCACAA	TGG		53				chr17	+	17837190	-203	63	61	0.87807	0.87807	0.17638	96	1	0	0	3	5 or fewer	0	0	0	3	76			chr17(+):17837173-17837192			2
Transcription factors	ha_tf5_sg2	148	No	6720		SREBF1			P1	Main	2	0|50bp	GPP, hC-v2	gCGGGGCCGTCTATCTGGGA	GGG		26	1	0.67573		chr17	-	17837059	-72	60	56	0.83529	0.82934	0.07906	90	1	0	0	3	5 or fewer	0	0	1	3	62			chr17(-):17837056-17837075			2
Transcription factors	ha_tf5_sg3	148	No	6720		SREBF1			P1	Main	3	0|50bp	GPP	CCTCGGAAACTGGGTTCCCC	CGG		54				chr17	+	17836993	-6	53	54	0.79592	0.66137	0.08852	91	1	0	0	2	5 or fewer	0	0	1	6	94			chr17(+):17836976-17836995			2
Transcription factors	ha_tf5_sg4	148	No	6720		SREBF1			P1	Main	4	0|50bp	GPP, Cal	GAGATTTGTGGCGCAGACCG	GGG	1, 2 or 3	2				chr17	-	17837112	-125	56	60	0.78788	0.78788	0.16342	95	1	0	0	1	5 or fewer	0	0	0	1	97			chr17(-):17837109-17837128			2
Transcription factors	ha_tf5_sg1	149	Yes	139735		ZFP92			T1	Main	1	1|50bp	Calabrese	ACTAAGCAGGGTCTTCAAGC	AGG	1, 2 or 3					chrX	+	153418238	-85	51	56	0.24906	0.23208	0.07553	89	1	0	0	12	20 or fewer	0	0	1	20	103			chrX(+):153418221-153418240			1
Transcription factors	ha_tf5_sg2	149	Yes	139735		ZFP92			T1	Main	2	1|50bp	hCRISPRa-v2	GccccaggaagccatacaGA	AGG			4	0.51923		chrX	+	153418136	-187	62	65	0.23024	0.21222	0.03629	79	1	0	2	25	50 or fewer	0	0	5	30	235			chrX(+):153418119-153418138			1
Transcription factors	ha_tf5_sg3	149	Yes	139735		ZFP92			T1	Main	3	1|50bp	hCRISPRa-v2	gACCTTCtgtatggcttcct	GGG			8	0.47732		chrX	-	153418127	-196	40	35	0.20268	0.18405	0.03206	77	1	0	2	20	50 or fewer	0	0	2	31	254			chrX(-):153418124-153418143			1
Transcription factors	ha_tf5_sg4	149	Yes	139735		ZFP92			T1	Main	4	1|50bp	Calabrese	AGGAGTGAGAACACCACAGG	TGG	1, 2 or 3					chrX	+	153418190	-133	64	68	0.34325	0.26763	0.05634	86	1	1	1	12	20 or fewer	0	1	4	23	208			chrX(+):153418173-153418192	chr1(+):180626066-180626085	AGGAGTGAGAACACCACATG	1
Transcription factors	ha_tf5_sg1	150	Yes	59269		HIVEP3			N1	Main	1	0|50bp	GPP	GTAGCGGTTACGCTGAGCGC	CGG		66				chr1	+	42036167	-240	54	55	1	0.98925	0.39077	98	1	0	0	0	5 or fewer	0	0	0	1	24			chr1(+):42036150-42036169			2
Transcription factors	ha_tf5_sg2	150	Yes	59269		HIVEP3			N1	Main	2	0|50bp	GPP, Cal	TCGCTTTCGATTGGCCTCAA	AGG	4, 5 or 6	6				chr1	+	42036076	-149	53	50	1	0.96734	0.24155	97	1	0	0	0	5 or fewer	0	0	0	1	25			chr1(+):42036059-42036078			2
Transcription factors	ha_tf5_sg3	150	Yes	59269		HIVEP3			N1	Main	3	0|50bp	GPP, Cal	CGATGGACCCAGTTTGACCC	CGG	1, 2 or 3	1				chr1	-	42036023	-96	61	63	0.68565	0.65801	0.21004	96	1	0	0	3	5 or fewer	0	0	1	4	56			chr1(-):42036020-42036039			2
Transcription factors	ha_tf5_sg4	150	Yes	59269		HIVEP3			N1	Main	4	0|50bp	GPP	GGCGCGGGACTGACAGCCCC	AGG		70				chr1	+	42035941	-14	43	42	0.40577	0.39301	0.0647	87	1	0	0	7	10 or fewer	0	0	0	8	132			chr1(+):42035924-42035943			2
Transcription factors	ha_tf5_sg1	151	Yes	139735	139735 is not targeted!	ZFP92	ZFP92 is not targeted!		N1	Other	1	0|50bp	GPP	TCGAAGTGGTCAGCGCACCG	CGG		25				chrX	-	153411279	-7044	74	73	1	1	0.28313	98	1	0	0	0	5 or fewer	0	0	0	0	27			chrX(-):153411276-153411295			1
Transcription factors	ha_tf5_sg2	151	Yes	139735	139735 is not targeted!	ZFP92	ZFP92 is not targeted!		N1	Other	2	0|50bp	GPP	GGAAGTGCCTCGGGGCGCGT	GGG		2				chrX	+	153411345	-6978	46	48	0.78247	0.78247	0.16873	95	1	0	0	4	5 or fewer	0	0	0	4	57			chrX(+):153411328-153411347			1
Transcription factors	ha_tf5_sg3	151	Yes	139735	139735 is not targeted!	ZFP92	ZFP92 is not targeted!		N1	Other	3	0|50bp	GPP	GAATGGACGTAATAACGCCC	AGG		70				chrX	+	153411210	-7113	56	53	0.76018	0.76018	0.30916	98	1	0	0	2	5 or fewer	0	0	0	2	25			chrX(+):153411193-153411212			1
Transcription factors	ha_tf5_sg4	151	Yes	139735	139735 is not targeted!	ZFP92	ZFP92 is not targeted!		N1	Other	4	0|50bp	GPP	GCATGCGCGGCGCAGAGGGA	TGG		42				chrX	-	153411401	-6922	46	45	0.5625	0.54996	0.05701	86	1	0	1	5	10 or fewer	0	0	1	7	122			chrX(-):153411398-153411417			1
Transcription factors	ha_tf5_sg1	152	Yes	5455		POU3F3			P1P2	Other	1	0|50bp	hCRISPRa-v2	cGGCCACGACCCCCCCTGAA	GGG			4	0.54309		chr2	+	104855148	1033	45	47	0.66509	0.66509	0.18348	96	1	0	0	6	10 or fewer	0	0	1	5	218			chr2(+):104855131-104855150			2
Transcription factors	ha_tf5_sg2	152	Yes	5455	5455 is not targeted!	POU3F3	POU3F3 is not targeted!		P1P2	Other	2	1|50bp	hCRISPRa-v2	gTCCGAGTGCACAATAGAGC	CGG			1	0.61307		chr2	-	104855569	1454	51	58	0.64829	0.64829	0.22751	97	1	0	0	4	5 or fewer	0	0	0	4	34			chr2(-):104855566-104855585			2
Transcription factors	ha_tf5_sg3	152	Yes	5455	5455 is not targeted!	POU3F3	POU3F3 is not targeted!		P1P2	Other	3	1|50bp	hCRISPRa-v2	aGGCTGTTCCCCGGCAGGTA	GGG			2	0.56402		chr2	-	104855538	1423	35	38	0.53601	0.52078	0.06896	88	1	0	0	7	10 or fewer	0	0	1	8	96			chr2(-):104855535-104855554			2
Transcription factors	ha_tf5_sg4	152	Yes	5455	5455 is not targeted!	POU3F3	POU3F3 is not targeted!		P1P2	Other	4	0|50bp	hCRISPRa-v2	gGCAGCGCCGCCGTGACCTC	GGG			8	0.49959		chr2	+	104855687	1572	32	36	0.52319	0.47425	0.11947	93	1	0	1	6	10 or fewer	0	0	2	8	109			chr2(+):104855670-104855689			2
Transcription factors	ha_tf5_sg1	153	No	51545	51157	ZNF581	ZNF580		P2	Other	1	0|50bp	hCRISPRa-v2	aGTAGCAAGGTGCGCGACGC	AGG			1	0.66013		chr19	+	55634899	-8752	50	48	1	1	0.60894	99	1	0	0	0	5 or fewer	0	0	0	0	22			chr19(+):55634882-55634901			1
Transcription factors	ha_tf5_sg2	153	No	51545	51157	ZNF581	ZNF580		P2	Other	2	2|50bp	hCRISPRa-v2	gCGGCCGCAGTGACGACTTC	CGG			4	0.58652		chr19	-	55634997	-8654	33	31	0.93333	0.92554	0.19175	96	1	0	0	1	5 or fewer	0	0	1	1	44			chr19(-):55634994-55635013			1
Transcription factors	ha_tf5_sg3	153	No	51545	51157	ZNF581	ZNF580		P2	Other	3	2|50bp	hCRISPRa-v2	tCTCCAGCAGCTTCCGGATT	CGG			5	0.58639		chr19	-	55634962	-8689	36	34	0.52438	0.52184	0.12197	93	1	0	0	15	20 or fewer	0	0	0	14	119			chr19(-):55634959-55634978			1
Transcription factors	ha_tf5_sg4	153	No	51545	51157	ZNF581	ZNF580		P2	Other	4	2|50bp	hCRISPRa-v2	tTCCTGCTGCTCTCCGAATC	CGG			10	0.48015		chr19	+	55634960	-8691	42	44	0.50721	0.51025	0.13217	94	1	1	1	10	20 or fewer	0	1	1	7	132			chr19(+):55634943-55634962	chr6(-):38245590-38245609	TTCCTGCTGCTCTCTGAATC	1
Transcription factors	ha_tf5_sg1	154	No	11063	100190949	SOX30	C5orf52		P2	Other	1	0|50bp	hCRISPRa-v2	cAGCGCGCGCCCACCTAGGT	GGG			1	0.74747		chr5	+	157671559	-19181	45	41	0.59461	0.59461	0.18966	96	1	0	0	4	5 or fewer	0	0	0	4	47			chr5(+):157671542-157671561			2
Transcription factors	ha_tf5_sg2	154	No	11063	100190949	SOX30	C5orf52		P2	Other	2	1|50bp	hCRISPRa-v2	gACACAGCCGACTAGGCCCT	CGG			5	0.66337		chr5	+	157671634	-19256	56	60	0.44225	0.44294	0.1088	92	1	0	1	5	10 or fewer	0	0	1	5	60			chr5(+):157671617-157671636			2
Transcription factors	ha_tf5_sg3	154	No	11063	100190949	SOX30	C5orf52		P2	Other	3	1|50bp	hCRISPRa-v2	cAGGTGACCGAGGGCCTAGT	CGG			3	0.69842		chr5	-	157671630	-19252	49	50	0.33304	0.31537	0.06839	88	1	0	2	4	10 or fewer	0	0	2	6	96			chr5(-):157671627-157671646			2
Transcription factors	ha_tf5_sg4	154	No	11063	100190949	SOX30	C5orf52		P2	Other	4	0|50bp	hCRISPRa-v2	gGCCGCGGAAAGCAGATCTG	CGG			4	0.68125		chr5	-	157671780	-19402	62	69	0.23031	0.22612	0.05363	85	1	0	0	12	20 or fewer	0	0	0	14	118			chr5(-):157671777-157671796			2
Transcription factors	ha_tf5_sg1	155	No	54815		GATAD2A			P2	Other	1	0|50bp	hCRISPRa-v2	gCGGGACTTAAACTTCGGGG	CGG			2		0.97013	chr19	-	19385501	-20286	56	51	1	1	0.1833	96	1	0	0	0	5 or fewer	0	0	0	0	24			chr19(-):19385498-19385517			1
Transcription factors	ha_tf5_sg2	155	No	54815		GATAD2A			P2	Other	2	0|50bp	hCRISPRa-v2	tGAGCCGCGAGACTGAGCTG	CGG			4	0.70427		chr19	+	19385870	-19917	74	70	0.94132	0.91733	0.0952	91	1	0	0	3	5 or fewer	0	0	1	3	91			chr19(+):19385853-19385872			1
Transcription factors	ha_tf5_sg3	155	No	54815		GATAD2A			P2	Other	3	0|50bp	hCRISPRa-v2	gCCTAGCAACCGGGGAAGCC	GGG			5	0.6951		chr19	+	19385818	-19969	41	43	0.32402	0.29689	0.10156	92	1	0	1	9	10 or fewer	0	0	1	15	93			chr19(+):19385801-19385820			1
Transcription factors	ha_tf5_sg4	155	No	54815		GATAD2A			P2	Other	4	0|50bp	hCRISPRa-v2	gAGTCCTGGCTGGACCTCAT	TGG			3	0.7418	0.7561	chr19	+	19385735	-20052	40	42	0.29504	0.28966	0.05728	86	1	0	2	15	20 or fewer	0	0	2	17	163			chr19(+):19385718-19385737			1
Transcription factors	ha_tf5_sg1	156	Yes	284355	1406	TPRX1	CRX		T1	Main	1	0|50bp	hCRISPRa-v2	GtaatgcACATGATTGCAGC	TGG			7	0.20441		chr19	-	47819155	-102	56	53	0.28946	0.28029	0.08132	90	1	0	2	8	10 or fewer	0	0	2	13	112	rs143810914	0.00053	chr19(-):47819152-47819171			2
Transcription factors	ha_tf5_sg2	156	Yes	284355	1406	TPRX1	CRX		T1	Main	2	0|50bp	hCRISPRa-v2	Atggatggattggatgtaag	TGG			3	0.35688		chr19	+	47819520	-467	60	62	0.27199	0.24406	0.04321	82	1	0	1	17	20 or fewer	0	0	1	25	206			chr19(+):47819503-47819522			2
Transcription factors	ha_tf5_sg3	156	Yes	284355	1406	TPRX1	CRX		T1	Main	3	0|50bp	hCRISPRa-v2	tCCTTCTCATCtccacccag	TGG			4	0.35411		chr19	-	47819583	-530	60	64	0.12215	0.11207	0.01807	65	1	0	1	35	50 or fewer	0	0	7	48	336			chr19(-):47819580-47819599			3
Transcription factors	ha_tf5_sg4	156	Yes	284355	1406	TPRX1	CRX		T1	Main	4	0|50bp	hCRISPRa-v2	Cttggaaaaataaaacgagt	TGG			1	0.402		chr19	-	47819210	-157	52	55	0.13179	0.12637	0.02164	69	1	1	2	27	50 or fewer	0	1	5	31	298	rs73565766	0.01956	chr19(-):47819207-47819226	chr4(+):23929467-23929486	CTTGGAAAAATAAAAGGAGT	3
Transcription factors	ha_tf5_sg1	157	No	159119	86614	HSFY2	HSFY1		T1	Main	1	0|50bp	hCRISPRa-v2	cTAGTTATAATGAGTGTGTC	AGG			4	0.40909		chrY	+	18546439	-233		45		0.20128	0.06305	87	2	0			Unspecific	1	0	1	12	121			chrY(+):18546422-18546441; chrY(-):18773965-18773984			1
Transcription factors	ha_tf5_sg2	157	No	159119	86614	HSFY2	HSFY1		T1	Main	2	0|50bp	hCRISPRa-v2	Aggtaggttacgggttgtca	GGG			5	0.39534		chrY	-	18546236	-436		54		0.18303	0.05131	84	2	0			Unspecific	1	0	7	16	151			chrY(-):18546233-18546252; chrY(+):18774154-18774173			3
Transcription factors	ha_tf5_sg3	157	No	159119	86614	HSFY2	HSFY1		T1	Main	3	0|50bp	Calabrese	CTGGATACATTTCTCAGATT	GGG	1, 2 or 3					chrY	+	18546584	-88		38		0.12135	0.04187	81	2	1			Unspecific	1	1	10	28	223			chrY(+):18546567-18546586; chrY(-):18773820-18773839	chrY(-):20812023-20812042	CTGGATACATTTCTCAGACT	3
Transcription factors	ha_tf5_sg4	157	No	159119	86614	HSFY2	HSFY1		T1	Main	4	0|50bp	Calabrese	AGTAACAATGACATCACAAG	GGG	4, 5 or 6					chrY	-	18546645	-27		66		0.11269	0.04176	81	2	4			Unspecific	1	4	9	22	185			chrY(-):18546642-18546661; chrY(+):18773745-18773764	chrY(+):22049473-22049492; chrY(-):22536902-22536921; chrY(+):23659184-23659203; chrY(-):26010873-26010892	AGTAGCAATGACATCACAAG; AGTAGCAATGACATCACAAG; AGTAGCAATGACATCACAAG; AGTAGCAATGACATCACAAG	3
Transcription factors	ha_tf5_sg1	158	No	148213		ZNF681				Single	1	1|50bp	GPP	CTAAGCCAGGCCCACCCAAC	AGG		22				chr19	+	23759114	-222	34	36	0.42336	0.36844	0.0892	91	1	0	2	21	50 or fewer	0	0	3	25	134			chr19(+):23759097-23759116			2
Transcription factors	ha_tf5_sg2	158	No	148213		ZNF681				Single	2	0|50bp	hCRISPRa-v2	gGCTGTCGGGGTAGGGACTA	TGG			4	0.54335		chr19	-	23759262	-370	30	37	0.32271	0.34547	0.05569	86	1	0	0	9	10 or fewer	0	0	0	10	145			chr19(-):23759259-23759278			2
Transcription factors	ha_tf5_sg3	158	No	148213		ZNF681				Single	3	1|50bp	GPP, hC-v2	aGGCAAATACCCTGTTGGGT	GGG		17	5	0.45059		chr19	-	23759113	-221	61	59	0.22481	0.23007	0.05594	86	1	0	1	20	50 or fewer	0	0	1	19	116			chr19(-):23759110-23759129			2
Transcription factors	ha_tf5_sg4	158	No	148213		ZNF681				Single	4	0|50bp	GPP	GACAGGGCGGCTTCCGGGAT	TGG		31				chr19	-	23758908	-16		33		0.21271	0.08935	91	1	2			Unspecific	0	2	4	13	187			chr19(-):23758905-23758924	chr19(+):21020624-21020643; chr19(-):21329369-21329388	GACAGGGCGGCTTCCGGGTT; GACAGGGCGGCTTCCGGGTT	2
Transcription factors	ha_tf5_sg1	159	No	196446		MYRFL			T1	Other	1	0|50bp	hCRISPRa-v2	cATAAAGATCTGGTCCTAAA	AGG			6	0.28327		chr12	-	69926569	-9540	22	30	0.42841	0.37783	0.07296	89	1	0	1	5	10 or fewer	0	0	3	7	103			chr12(-):69926566-69926585			1
Transcription factors	ha_tf5_sg2	159	No	196446		MYRFL			T1	Other	2	1|50bp	hCRISPRa-v2	aTGACCTTGTAACTCAAAAA	TGG			1	0.48297		chr12	-	69926322	-9787	28	44	0.31573	0.28578	0.05709	86	1	0	0	18	20 or fewer	0	0	1	26	192			chr12(-):69926319-69926338			1
Transcription factors	ha_tf5_sg3	159	No	196446		MYRFL			T1	Other	3	1|50bp	hCRISPRa-v2	cTGAAGGACATTGGCAAATC	TGG			5	0.36341		chr12	-	69926297	-9812	26	29	0.28171	0.2473	0.06596	88	1	0	0	17	20 or fewer	0	0	0	23	140	rs143360889	0.00053	chr12(-):69926294-69926313			1
Transcription factors	ha_tf5_sg4	159	No	196446		MYRFL			T1	Other	4	0|50bp	hCRISPRa-v2	aAGTTCATTCAAGATAAATC	TGG			3	0.39546		chr12	-	69926429	-9680	36	43	0.20057	0.17431	0.03907	80	1	0	1	18	20 or fewer	0	0	4	30	225			chr12(-):69926426-69926445			1
Transcription factors	ha_tf5_sg1	160	Yes	90655		TGIF2LY				Single	1	1|50bp	GPP, Cal, hC-v2	aAATAGAGTCCGTCAGTTAG	TGG	1, 2 or 3	4	7	0.46782		chrY	+	3578900	-142		53		0.3889	0.10816	92	1	1			Unspecific	0	1	0	5	70			chrY(+):3578883-3578902	chrX(+):89921724-89921743	AAATAGAGTTCGTCAGTTAG	2
Transcription factors	ha_tf5_sg2	160	Yes	90655		TGIF2LY				Single	2	0|50bp	GPP, Cal, hC-v2	cTGCGTGAAATGAAGTGCAT	TGG	1, 2 or 3	1	10	0.44054		chrY	+	3578965	-77		59		0.32782	0.06969	88	1	1			Unspecific	0	1	1	7	91			chrY(+):3578948-3578967	chrX(+):89921789-89921808	CTGCGTGAAATCAAGTGCAT	2
Transcription factors	ha_tf5_sg3	160	Yes	90655		TGIF2LY				Single	3	0|50bp	GPP, hC-v2	gAAGAACTCCAGGAAGTGTA	GGG			5	0.48264		chrY	+	3579019	-23		53		0.20649	0.04262	82	1	0			Unspecific	0	1	5	14	162			chrY(+):3579002-3579021	chrX(+):89921843-89921862	AAAGAACTCCAGGAAGTGTA	2
Transcription factors	ha_tf5_sg4	160	Yes	90655	90316	TGIF2LY	TGIF2LX			Single	4	1|50bp	GPP, Cal, hC-v2	cACCAGTTTCCACTAACTGA		1, 2 or 3	3	1	0.37848		chrY	-	3578898	-144	56	61	0.37391	0.3512	0.06794	88	2	0	1	13	20 or fewer	1	0	5	12	109			chrX(-):89921736-89921755; chrY(-):3578895-3578914			3
Transcription factors	ha_tf5_sg1	161	No	84662		GLIS2			N2	Other	1	2|50bp	Calabrese	GGGAGACCCTCCGAGCGACC	TGG	1, 2 or 3					chr16	-	4332080	17318		55		0.63328	0.18575	96	1	0			Unknown	0	0	0	4	55			chr16(-):4332077-4332096			1
Transcription factors	ha_tf5_sg2	161	No	84662		GLIS2			N2	Other	2	2|50bp	Calabrese	CTGCCGGCCAGGTCGCTCGG	AGG	1, 2 or 3					chr16	+	4332084	17322		60		0.39386	0.1124	93	1	0			Unknown	0	0	0	10	69			chr16(+):4332067-4332086			1
Transcription factors	ha_tf5_sg3	161	No	84662		GLIS2			N2	Other	3	3|50bp	Calabrese	CTCGGAGGGTCTCCCTACCC	AGG	1, 2 or 3					chr16	+	4332099	17337		58		0.34118	0.08205	90	1	0			Unknown	0	0	2	9	107			chr16(+):4332082-4332101			1
Transcription factors	ha_tf5_sg4	161	No	84662		GLIS2			N2	Other	4	1|50bp	Calabrese	CATGACAGTCTAACAGGAGC	AGG	4, 5 or 6					chr16	-	4332136	17374		54		0.30321	0.06579	88	1	0			Unknown	0	0	2	15	119			chr16(-):4332133-4332152			1
Transcription factors	ha_tf5_sg1	162	No	169841		ZNF169				Single	1	1|50bp	GPP, Cal, hC-v2	gGCGCGCAACTACCCTACCG	TGG	1, 2 or 3	1	7	0.53296		chr9	-	94259242	-76	65	70	1	1	0.6493	99	1	0	0	0	5 or fewer	0	0	0	0	7			chr9(-):94259239-94259258			2
Transcription factors	ha_tf5_sg2	162	No	169841		ZNF169				Single	2	0|50bp	GPP, hC-v2	aCGCGAGCCGGACTGCCCCT	GGG		34	6	0.58719		chr9	-	94259295	-23	57	54	1	1	0.19253	96	1	0	0	0	5 or fewer	0	0	0	0	29			chr9(-):94259292-94259311			2
Transcription factors	ha_tf5_sg3	162	No	169841		ZNF169				Single	3	1|50bp	GPP, Cal	TGTTGTAGTCCCTCGCTCCA	GGG	4, 5 or 6	2				chr9	+	94259227	-91	56	61	0.58713	0.58713	0.14938	95	1	0	0	5	5 or fewer	0	0	0	5	61			chr9(+):94259210-94259229			2
Transcription factors	ha_tf5_sg4	162	No	169841		ZNF169				Single	4	0|50bp	GPP, hC-v2	tTTCGGGTCTATGAGAAGGG	TGG		19	5	0.59685		chr9	-	94259121	-197	69	71	0.45728	0.44893	0.07743	89	1	0	0	6	10 or fewer	0	0	0	8	75			chr9(-):94259118-94259137			2
Transcription factors	ha_tf5_sg1	163	No	112770		GLMP		C1orf85	P2	Other	1	1|50bp	hCRISPRa-v2	gCCGCTACCCCCTACTCCGA	GGG			6	0.70405		chr1	-	156291620	4053	55	61	1	1	0.15685	95	1	0	0	0	5 or fewer	0	0	0	0	44			chr1(-):156291617-156291636			1
Transcription factors	ha_tf5_sg2	163	No	112770		GLMP		C1orf85	P2	Other	2	0|50bp	hCRISPRa-v2	gTAGTCCAGGCGGCTCTCGG	TGG			5	0.71077		chr1	-	156291531	4142	61	59	0.57004	0.60161	0.11352	93	1	0	0	3	5 or fewer	0	0	0	2	86			chr1(-):156291528-156291547			1
Transcription factors	ha_tf5_sg3	163	No	112770		GLMP		C1orf85	P2	Other	3	0|50bp	hCRISPRa-v2	gGGGCCCGAGACAGTCATAA	GGG			1	0.76708		chr1	+	156291801	3872	56	56	0.55107	0.53099	0.15693	95	1	0	0	2	5 or fewer	0	0	1	3	47			chr1(+):156291784-156291803			1
Transcription factors	ha_tf5_sg4	163	No	112770		GLMP		C1orf85	P2	Other	4	1|50bp	hCRISPRa-v2	gGAGTAGGGGGTAGCGGCTT	GGG			8	0.61642		chr1	+	156291636	4037	30	34	0.49067	0.47603	0.10202	92	1	0	0	15	20 or fewer	0	0	0	17	171			chr1(+):156291619-156291638			1
Transcription factors	ha_tf5_sg1	164	No	10062		NR1H3			P1	Main	1	1|50bp	GPP, hC-v2	gCTGCTAAGAGCGCTGGGTA	AGG		67	3	0.6347		chr11	+	47257736	-260	50	51	0.75974	0.75974	0.07878	90	1	0	0	2	5 or fewer	0	0	0	2	106			chr11(+):47257719-47257738			2
Transcription factors	ha_tf5_sg2	164	No	10062		NR1H3			P1	Main	2	0|50bp	hCRISPRa-v2	tCCACGAGGTGCCTATGGAG	GGG			10	0.55425		chr11	+	47257645	-351	56	61	0.49932	0.43523	0.07985	90	1	0	0	7	10 or fewer	0	0	0	14	70			chr11(+):47257628-47257647			2
Transcription factors	ha_tf5_sg3	164	No	10062		NR1H3			P1	Main	3	0|50bp	GPP, hC-v2	cTGAGGGGAGGGACTGCCGA	GGG		33	5	0.6068		chr11	-	47257944	-52	53	53	0.24307	0.24106	0.03106	76	1	0	1	21	50 or fewer	0	0	2	21	298			chr11(-):47257941-47257960			2
Transcription factors	ha_tf5_sg4	164	No	10062		NR1H3			P1	Main	4	1|50bp	GPP, hC-v2	gGAGAGACATGGAACTTGGC	TGG		58	2	0.64853		chr11	+	47257768	-228	52	54	0.2252	0.20426	0.03231	77	1	0	0	18	20 or fewer	0	0	0	25	260			chr11(+):47257751-47257770			2
Transcription factors	ha_tf5_sg1	165	No	1058	54978	CENPA	SLC35F6		P1	Other	1	0|50bp	GPP	CGGGGCCCGGCGCCGCTAAC	TGG		51				chr2	+	26764321	-21746	23	28	0.6762	0.6762	0.26085	97	1	0	1	3	5 or fewer	0	0	1	3	59			chr2(+):26764304-26764323			1
Transcription factors	ha_tf5_sg2	165	No	1058	54978	CENPA	SLC35F6		P1	Other	2	0|50bp	GPP	GGGTCACGTGACGCCCGGCC	CGG		34				chr2	+	26764270	-21797	47	43	0.44579	0.48024	0.11028	93	1	0	0	11	20 or fewer	0	0	0	10	87			chr2(+):26764253-26764272			1
Transcription factors	ha_tf5_sg3	165	No	1058	54978	CENPA	SLC35F6		P1	Other	3	0|50bp	GPP, hC-v2	tGGTGGCCACGCCGTGGCCC	TGG		33	9	0.56363		chr2	-	26764160	-21907	36	37	0.30605	0.30746	0.06207	87	1	0	2	16	20 or fewer	0	0	3	16	174			chr2(-):26764157-26764176			1
Transcription factors	ha_tf5_sg4	165	No	1058	54978	CENPA	SLC35F6		P1	Other	4	0|50bp	GPP	CGGGGAGCGCGCCTGAGCCA	CGG		11				chr2	-	26764217	-21850	44	44	0.30095	0.28345	0.03997	81	1	0	1	14	20 or fewer	0	0	2	16	165			chr2(-):26764214-26764233			1
Transcription factors	ha_tf5_sg1	166	No	7020		TFAP2A			P2	Other	1	1|50bp	hCRISPRa-v2	gAGCGGCCGGCGGCAGATTG	TGG			3	0.58835	0.93682	chr6	-	10415356	-2966	49	51	0.81852	0.81852	0.2153	96	1	0	0	2	5 or fewer	0	0	0	2	60			chr6(-):10415353-10415372			2
Transcription factors	ha_tf5_sg2	166	No	7020		TFAP2A			P2	Other	2	1|50bp	hCRISPRa-v2	cCGCTCCGACACAGGTATAA	AGG			2		0.95925	chr6	+	10415384	-2994	38	42	0.7969	0.79044	0.23247	97	1	0	0	2	5 or fewer	0	0	0	3	21			chr6(+):10415367-10415386			2
Transcription factors	ha_tf5_sg3	166	No	7020		TFAP2A			P2	Other	3	0|50bp	hCRISPRa-v2	gCTCGGAGATCTCCCTCTAA	TGG			5	0.66232		chr6	+	10415259	-2869	55	50	0.78385	0.73049	0.17612	96	1	0	0	1	5 or fewer	0	0	0	4	42			chr6(+):10415242-10415261			2
Transcription factors	ha_tf5_sg4	166	No	7020		TFAP2A			P2	Other	4	0|50bp	hCRISPRa-v2	cTCGCGGCGGAGCTCGAGGA	AGG			7	0.57264		chr6	-	10415453	-3063	53	50	0.61517	0.64168	0.21951	97	1	0	0	6	10 or fewer	0	0	1	5	70			chr6(-):10415450-10415469			2
Transcription factors	ha_tf5_sg1	167	No	84458		LCOR			P1P2	Main	1	0|50bp	GPP, hC-v2	gCGGCAGCCGCGTAGAAGGA	CGG		67	4	0.62273		chr10	+	96832078	-220	49	44	0.59769	0.61139	0.13575	94	1	0	2	2	5 or fewer	0	0	3	3	63			chr10(+):96832061-96832080			1
Transcription factors	ha_tf5_sg2	167	No	84458		LCOR			P1P2	Main	2	0|50bp	GPP, hC-v2	gGGCCAGCGGGACTGACTTC	CGG		97	2	0.62859		chr10	+	96832020	-278	41	38	0.46763	0.41124	0.11407	93	1	0	0	11	20 or fewer	0	0	1	15	116			chr10(+):96832003-96832022			1
Transcription factors	ha_tf5_sg3	167	No	84458		LCOR			P1P2	Main	3	0|50bp	GPP, Cal	ACCTCACCGTGGCCCCGGCG	TGG	1, 2 or 3	5				chr10	-	96832151	-147	59	56	0.4353	0.42554	0.08517	90	1	0	0	9	10 or fewer	0	0	1	10	78			chr10(-):96832148-96832167			1
Transcription factors	ha_tf5_sg4	167	No	84458		LCOR			P1P2	Main	4	0|50bp	hCRISPRa-v2	cTGGGGAGGAGCAGTTTCGA	CGG			7	0.562		chr10	+	96831842	-456	56	60	0.2621	0.29961	0.04661	83	1	0	1	30	50 or fewer	0	0	3	21	197	rs532410823	0.00023	chr10(+):96831825-96831844			1
Transcription factors	ha_tf5_sg1	168	No	864		RUNX3			P1	Main	1	0|50bp	GPP	CCGCGCGGGGTTAGTACCCC	CGG		27				chr1	+	24930308	-31	40	41	1	1	0.5381	99	1	0	0	0	5 or fewer	0	0	0	0	15			chr1(+):24930291-24930310			2
Transcription factors	ha_tf5_sg2	168	No	864		RUNX3			P1	Main	2	0|50bp	GPP, Cal, hC-v2	cACCGAGGTGCCCGCGATGG	GGG	4, 5 or 6	2	6	0.64372		chr1	-	24930373	-96	55	54	0.91678	0.87942	0.21258	96	1	0	0	3	5 or fewer	0	0	0	4	84	rs549421688	0.00034	chr1(-):24930370-24930389			2
Transcription factors	ha_tf5_sg3	168	No	864		RUNX3			P1	Main	3	0|50bp	hCRISPRa-v2	gGGGTTGCGCCCCAGCGTCA	GGG			10	0.60926		chr1	-	24930595	-318	53	57	0.67669	0.67669	0.10425	92	1	0	0	3	5 or fewer	0	0	0	3	67			chr1(-):24930592-24930611			2
Transcription factors	ha_tf5_sg4	168	No	864		RUNX3			P1	Main	4	0|50bp	GPP, hC-v2	gCCTTCCGCCCCTCCCCGTT	GGG		43	5	0.6473		chr1	-	24930432	-155	37	36	0.43139	0.3604	0.07338	89	1	0	2	3	5 or fewer	0	0	2	9	106			chr1(-):24930429-24930448			2
Transcription factors	ha_tf5_sg1	169	No	8328		GFI1B				Single	1	1|50bp	GPP, hC-v2	gCGTGCCGCTCCAAGTGTCG	AGG		11	3	0.63508		chr9	+	132978531	-193	57	56	0.91006	0.91006	0.36224	98	1	0	0	1	5 or fewer	0	0	0	1	23			chr9(+):132978514-132978533			1
Transcription factors	ha_tf5_sg2	169	No	8328		GFI1B				Single	2	1|50bp	GPP, hC-v2	cTAACCCTCGACACTTGGAG	CGG		6	5	0.54605		chr9	-	132978525	-199	63	72	0.65874	0.59657	0.113	93	1	0	0	1	5 or fewer	0	0	0	3	35			chr9(-):132978522-132978541			1
Transcription factors	ha_tf5_sg3	169	No	8328		GFI1B				Single	3	0|50bp	GPP, Cal, hC-v2	gCAGCCAATGAAGAGAGCGC	GGG	1, 2 or 3	2	2	0.68278		chr9	-	132978607	-117	53	58	0.48855	0.48741	0.05846	86	1	0	1	6	10 or fewer	0	0	1	7	153			chr9(-):132978604-132978623			1
Transcription factors	ha_tf5_sg4	169	No	8328		GFI1B				Single	4	0|50bp	GPP, hC-v2	tCAGATTGAAAATCAGGGAG	GGG		13	4	0.56992		chr9	+	132978671	-53	55	54	0.2514	0.21835	0.02832	74	1	0	1	14	20 or fewer	0	0	3	20	235			chr9(+):132978654-132978673			1
Transcription factors	ha_tf5_sg1	170	No	286075		ZNF707				Single	1	0|50bp	GPP, hC-v2	cTAGAGGGGCCGGAAGCTTT	CGG		30	8	0.57642		chr8	+	143684448	-39		40		0.55297	0.08214	90	1	0			Unknown	0	0	0	10	74			chr8(+):143684431-143684450			2
Transcription factors	ha_tf5_sg2	170	No	286075		ZNF707				Single	2	0|50bp	GPP	CGCTTGGCTGTGACCGGGGC	GGG		34				chr8	+	143684330	-157		27		0.25596	0.06429	87	1	0			Unknown	0	0	1	11	165			chr8(+):143684313-143684332			2
Transcription factors	ha_tf5_sg3	170	No	286075		ZNF707				Single	3	1|50bp	GPP, hC-v2	gGCGGCCTGGACGGCCTGGA	AGG		9	10	0.56415		chr8	+	143684397	-90		44		0.24744	0.03764	80	1	0			Unknown	0	0	0	18	213	rs143157693	0.00019	chr8(+):143684380-143684399			2
Transcription factors	ha_tf5_sg4	170	No	286075		ZNF707				Single	4	1|50bp	GPP, Cal	GCTGGCCTTCCAGGCCGTCC	AGG	4, 5 or 6	8				chr8	-	143684391	-96		44		0.20578	0.03677	79	1	0			Unknown	0	0	3	20	228	rs143157693	0.00019	chr8(-):143684388-143684407			2
Transcription factors	ha_tf5_sg1	171	No	100507290		ZNF865			N1	Main	1	0|50bp	GPP	TCGCGGGGTTCCCGTAGAAG	AGG		49				chr19	+	55605405	-242	56	56	1	0.94867	0.4812	99	1	0	0	0	5 or fewer	0	0	0	1	15			chr19(+):55605388-55605407			1
Transcription factors	ha_tf5_sg2	171	No	100507290		ZNF865			N1	Main	2	0|50bp	GPP	CTCAGTTCGCCCACCGGAAT	CGG		36				chr19	+	55605456	-191	34	31	1	1	0.35327	98	1	0	0	1	5 or fewer	0	0	0	1	32			chr19(+):55605439-55605458			1
Transcription factors	ha_tf5_sg3	171	No	100507290		ZNF865			N1	Main	3	0|50bp	GPP	GGAAGTCGCGCCCGTTCCCG	AGG		17				chr19	-	55605569	-78	54	56	0.97731	0.97731	0.22686	97	1	0	0	1	5 or fewer	0	0	0	1	28			chr19(-):55605566-55605585			1
Transcription factors	ha_tf5_sg4	171	No	100507290		ZNF865			N1	Main	4	0|50bp	GPP	GTTAAGCCACACCTCCGGCT	CGG		77				chr19	-	55605354	-293	47	49	0.91392	0.90072	0.15912	95	1	0	0	1	5 or fewer	0	0	1	1	51			chr19(-):55605351-55605370			1
Transcription factors	ha_tf5_sg1	172	No	6097		RORC			P1	Main	1	0|50bp	hCRISPRa-v2	cTAAGACAGGTGACAGGCAT	AGG			5	0.41616		chr1	+	151832267	-468	49	51	0.28007	0.26001	0.05683	86	1	0	1	14	20 or fewer	0	0	1	21	166			chr1(+):151832250-151832269			2
Transcription factors	ha_tf5_sg2	172	No	6097		RORC			P1	Main	2	0|50bp	GPP	ATATTCACAGCACCCACCAC	AGG		56				chr1	+	151832096	-297	60	55	0.27069	0.21985	0.05427	85	1	0	3	24	50 or fewer	0	0	5	39	198			chr1(+):151832079-151832098			2
Transcription factors	ha_tf5_sg3	172	No	6097		RORC			P1	Main	3	0|50bp	GPP, Cal, hC-v2	cAGAGTGTCCTGGCACCAGG	AGG	1, 2 or 3	6	2	0.60725		chr1	+	151831921	-122	61	60	0.22601	0.20219	0.03425	78	1	0	0	18	20 or fewer	0	0	2	25	203			chr1(+):151831904-151831923			2
Transcription factors	ha_tf5_sg4	172	No	6097		RORC			P1	Main	4	0|50bp	GPP, hC-v2	gCCTTGAGGAGAAACAGGAC	AGG		20	3	0.47413		chr1	+	151831979	-180	56	59	0.21291	0.18222	0.03615	79	1	0	0	37	50 or fewer	0	0	1	50	244			chr1(+):151831962-151831981			2
Transcription factors	ha_tf5_sg1	173	No	55769		ZNF83			T1	Other	1	1|50bp	hCRISPRa-v2	tACCCCCTGTCCCCAATATG	TGG			3	0.44939		chr19	+	52637298	53199	52	54	0.5012	0.47381	0.11589	93	1	0	0	9	10 or fewer	0	0	1	10	68			chr19(+):52637281-52637300			1
Transcription factors	ha_tf5_sg2	173	No	55769		ZNF83			T1	Other	2	1|50bp	hCRISPRa-v2	tTCCACATATTGGGGACAGG	GGG			6	0.38061		chr19	-	52637289	53208	66	67	0.20059	0.18642	0.04178	81	1	0	1	20	50 or fewer	0	0	3	28	166			chr19(-):52637286-52637305			1
Transcription factors	ha_tf5_sg3	173	No	55769		ZNF83			T1	Other	3	0|50bp	hCRISPRa-v2	cCTGTGATTGTGTCGGCCAA	AGG			9	0.20233		chr19	-	52637660	52837		57		0.27655	0.07701	89	1	7			Unspecific	0	7	6	12	100			chr19(-):52637657-52637676	chr19(-):52689772-52689791; chr19(-):52893138-52893157; chr19(-):52922711-52922730; chr19(-):52941977-52941996; chr19(-):52992631-52992650; chr19(+):53334338-53334357; chr19(+):53366400-53366419	CCTGTGATTGTGTGGGCCAA; CCTGTGATTGTGTGGGCCAA; CCTGTGATTGTGTGGGCCAA; CCTGTGATTGTGTTGGCCAA; CCTGTGATTGTGTGGGCCAA; CCTGTGATTGTGTTGGCCAA; CCTGTGATTGTGTGGGCCAA	1
Transcription factors	ha_tf5_sg4	173	No	55769		ZNF83			T1	Other	4	0|50bp	hCRISPRa-v2	aCAGAGGGCAAAGTAGAGGG	TGG			2	0.4783		chr19	-	52637578	52919	62	61	0.05374	0.05339	0.01204	55	1	0	13	43	51 or more	0	0	18	52	491	rs58962417	0.24778	chr19(-):52637575-52637594			3
Transcription factors	ha_tf5_sg1	174	No	57659		ZBTB4			P2	Other	1	1|50bp	hCRISPRa-v2	cGCGGCGCAGTGTCATGCCG	CGG			5	0.60109		chr17	-	7479791	4459	44	46	0.90595	0.90595	0.2234	97	1	0	0	1	5 or fewer	0	0	0	1	24			chr17(-):7479788-7479807			2
Transcription factors	ha_tf5_sg2	174	No	57659		ZBTB4			P2	Other	2	0|50bp	hCRISPRa-v2	tCGGAGCTTTGTGTCGGTGT	CGG			10	0.57357		chr17	-	7479738	4512	56	61	0.77072	0.77072	0.28706	98	1	0	0	3	5 or fewer	0	0	0	3	45			chr17(-):7479735-7479754			2
Transcription factors	ha_tf5_sg3	174	No	57659		ZBTB4			P2	Other	3	0|50bp	hCRISPRa-v2	cCGGGCTGCAGCATCCCGGC	AGG			4	0.60224		chr17	+	7479864	4386	28	23	0.27086	0.25466	0.05296	85	1	0	2	19	50 or fewer	0	0	3	22	194			chr17(+):7479847-7479866			2
Transcription factors	ha_tf5_sg4	174	No	57659		ZBTB4			P2	Other	4	1|50bp	hCRISPRa-v2	aCCCGCCCGGTGGCCCAGCG	CGG			6	0.58444		chr17	-	7479809	4441	54	46	0.5027	0.41638	0.06807	88	1	1	0	4	5 or fewer	0	1	0	9	115	rs59665520, rs71370498	0.16093	chr17(-):7479806-7479825	chr14(+):95516737-95516756	ACCCGCCCGGTGGCCCCGCG	3
Transcription factors	ha_tf5_sg1	175	No	9839	100303491	ZEB2	ZEB2-AS1		P2	Other	1	0|50bp	hCRISPRa-v2	aGCCCCCGGCTCGGGAACTT	GGG			1	0.76546		chr2	+	144517784	2336	37	38	0.63569	0.60035	0.19569	96	1	0	1	5	10 or fewer	0	0	1	6	46			chr2(+):144517767-144517786			1
Transcription factors	ha_tf5_sg2	175	No	9839	100303491	ZEB2	ZEB2-AS1		P2	Other	2	1|50bp	hCRISPRa-v2	cAGTAAGACCGCTTGACTCA	GGG			4	0.64008		chr2	+	144517730	2390	57	63	0.40428	0.42562	0.06783	88	1	0	0	7	10 or fewer	0	0	0	8	256			chr2(+):144517713-144517732			1
Transcription factors	ha_tf5_sg3	175	No	9839	100303491	ZEB2	ZEB2-AS1		P2	Other	3	1|50bp	hCRISPRa-v2	gTATGAGGGAATGCACACGG	CGG			3	0.66004		chr2	+	144517705	2415	84	85	0.34462	0.38944	0.08059	90	1	0	2	4	10 or fewer	0	0	1	7	77			chr2(+):144517688-144517707			1
Transcription factors	ha_tf5_sg4	175	No	9839	100303491	ZEB2	ZEB2-AS1		P2	Other	4	0|50bp	hCRISPRa-v2	gCCCCTGGATGAAGCACACT	CGG			9	0.48669		chr2	+	144517898	2222	46	51	0.22501	0.24477	0.08081	90	1	0	0	16	20 or fewer	0	0	0	43	196			chr2(+):144517881-144517900			1
Transcription factors	ha_tf5_sg1	176	Yes	2104		ESRRG			T4	Other	1	0|50bp	hCRISPRa-v2	gTTCTCCTCGGGTGGTTACG	TGG			3	0.61167		chr1	+	217089970	-366541	59	59	1	1	0.16945	95	1	0	0	0	5 or fewer	0	0	0	0	29			chr1(+):217089953-217089972			2
Transcription factors	ha_tf5_sg2	176	Yes	2104		ESRRG			T4	Other	2	0|50bp	hCRISPRa-v2	gACAGGCATCATGACGTCCT	GGG			5	0.58289		chr1	-	217089891	-366462	57	63	0.76724	0.76724	0.17443	95	1	0	0	6	10 or fewer	0	0	0	6	77	rs540061498	0.00053	chr1(-):217089888-217089907			2
Transcription factors	ha_tf5_sg3	176	Yes	2104		ESRRG			T4	Other	3	0|50bp	hCRISPRa-v2	gGTCGCGGGAGCCCAGTTAA	AGG			4	0.59564		chr1	-	217089647	-366218	34	52	0.58841	0.52906	0.11359	93	1	0	0	5	5 or fewer	0	0	0	8	70			chr1(-):217089644-217089663			2
Transcription factors	ha_tf5_sg4	176	Yes	2104		ESRRG			T4	Other	4	0|50bp	hCRISPRa-v2	cTCACCGAGCCGGGCTGCGA	GGG			9	0.54059		chr1	+	217089799	-366370	42	47	0.47973	0.49329	0.0966	91	1	0	0	4	5 or fewer	0	0	0	3	64			chr1(+):217089782-217089801			2
Transcription factors	ha_tf5_sg1	177	No	84874		ZNF514			P2	Other	1	0|50bp	hCRISPRa-v2	aAGCTCGGGACGGCCTCGGG	AGG			4	0.61898		chr2	-	95159762	5911	51	55	0.90654	0.90654	0.13106	94	1	0	0	2	5 or fewer	0	0	0	2	49			chr2(-):95159759-95159778			1
Transcription factors	ha_tf5_sg2	177	No	84874		ZNF514			P2	Other	2	1|50bp	hCRISPRa-v2	gGCGCCTGTAGGACCTCCGC	TGG			8	0.57013		chr2	+	95159884	5789	46	42	0.77456	0.77456	0.14545	94	1	0	0	5	5 or fewer	0	0	0	5	62			chr2(+):95159867-95159886			1
Transcription factors	ha_tf5_sg3	177	No	84874		ZNF514			P2	Other	3	0|50bp	hCRISPRa-v2	cAGCACCCCGCCACCGGCGC	TGG			1	0.72764		chr2	-	95159819	5854	31	33	0.31718	0.31352	0.08465	90	1	0	1	12	20 or fewer	0	0	2	12	149			chr2(-):95159816-95159835			1
Transcription factors	ha_tf5_sg4	177	No	84874		ZNF514			P2	Other	4	1|50bp	hCRISPRa-v2	gCGAGCACGGCCCCTCCCAG	CGG			5	0.61538		chr2	-	95159889	5784	60	50	0.22366	0.22164	0.05539	85	1	0	1	16	20 or fewer	0	0	1	21	138	rs567166000	0.00019	chr2(-):95159886-95159905			1
Transcription factors	ha_tf5_sg1	178	No	93986		FOXP2			T1	Other	1	1|50bp	hCRISPRa-v2	gTAGCCTAGCAGGGTTTGTG	TGG			4	0.5176		chr7	-	114414194	327857	56	56	0.4411	0.38346	0.07401	89	1	0	0	7	10 or fewer	0	0	0	12	105			chr7(-):114414191-114414210			2
Transcription factors	ha_tf5_sg2	178	No	93986		FOXP2			T1	Other	2	1|50bp	hCRISPRa-v2	aTGGTAGCCTCAAACTGTTA	AGG			5	0.49466		chr7	-	114414145	327808	49	45	0.43997	0.42322	0.10503	92	1	0	0	9	10 or fewer	0	0	1	11	82			chr7(-):114414142-114414161			2
Transcription factors	ha_tf5_sg3	178	No	93986		FOXP2			T1	Other	3	0|50bp	hCRISPRa-v2	gCAAGACAACTTGAACTCAC	AGG			6	0.48914		chr7	-	114413958	327621	60	60	0.32465	0.30641	0.07558	89	1	0	0	12	20 or fewer	0	0	1	18	103			chr7(-):114413955-114413974			2
Transcription factors	ha_tf5_sg4	178	No	93986		FOXP2			T1	Other	4	0|50bp	hCRISPRa-v2	tAGTCAGTTCTTGCAATAGG	AGG			3	0.52622		chr7	+	114414057	327720	56	62	0.29061	0.27852	0.07835	89	1	0	1	11	20 or fewer	0	0	4	11	97			chr7(+):114414040-114414059			2
Transcription factors	ha_tf5_sg1	179	Yes	201516	201516 is not targeted!	ZSCAN4	ZSCAN4 is not targeted!		N1	Other	1	1|50bp	GPP	GTTTATGAAATGGCACCGTT	TGG		17				chr19	-	57651329	-17607	37	35	0.80459	0.88402	0.12166	93	1	0	0	5	5 or fewer	0	0	1	3	77			chr19(-):57651326-57651345			1
Transcription factors	ha_tf5_sg2	179	Yes	201516	201516 is not targeted!	ZSCAN4	ZSCAN4 is not targeted!		N1	Other	2	1|50bp	GPP	CGGTGCCATTTCATAAACCC	TGG		9				chr19	+	57651345	-17591	59	56	0.45721	0.4117	0.1261	94	1	0	0	4	5 or fewer	0	0	2	8	66			chr19(+):57651328-57651347			1
Transcription factors	ha_tf5_sg3	179	Yes	201516	201516 is not targeted!	ZSCAN4	ZSCAN4 is not targeted!		N1	Other	3	0|50bp	GPP	GGTTAGGCTTGGGACTCGTC	TGG		2				chr19	-	57651404	-17532	48	48	0.45027	0.44823	0.16701	95	1	0	1	5	10 or fewer	0	0	2	5	49			chr19(-):57651401-57651420			1
Transcription factors	ha_tf5_sg4	179	Yes	201516	201516 is not targeted!	ZSCAN4	ZSCAN4 is not targeted!		N1	Other	4	0|50bp	GPP	GTCTGGGCTTGTTGTAGACT	GGG		24				chr19	-	57651479	-17457	37	38	0.44574	0.4113	0.10013	92	1	0	1	10	20 or fewer	0	0	2	15	99			chr19(-):57651476-57651495			1
Transcription factors	ha_tf5_sg1	180	Yes	117154		DACH2			N1	Other	1	0|50bp	GPP	CAGGTACTATTAATGGCACA	AGG		11				chrX	+	86714420	565969	63	65	0.41779	0.36102	0.06392	87	1	0	0	11	20 or fewer	0	0	2	14	152			chrX(+):86714403-86714422			2
Transcription factors	ha_tf5_sg2	180	Yes	117154		DACH2			N1	Other	2	0|50bp	GPP	GGATGAGGCATCATCATAAA	TGG		1				chrX	-	86714565	566114	35	31	0.34708	0.33608	0.08353	90	1	0	2	10	20 or fewer	0	0	3	12	125	rs141281021	0.00027	chrX(-):86714562-86714581			2
Transcription factors	ha_tf5_sg3	180	Yes	117154		DACH2			N1	Other	3	0|50bp	GPP, Cal	ACCTCCTGCATCAGTTGCCA	TGG	4, 5 or 6	7				chrX	+	86714617	566166	54	52	0.30723	0.2531	0.05007	84	1	0	0	11	20 or fewer	0	0	3	24	173			chrX(+):86714600-86714619			2
Transcription factors	ha_tf5_sg4	180	Yes	117154		DACH2			N1	Other	4	0|50bp	GPP	ATAATTAAATGTGTGGATAC	AGG		17				chrX	+	86714361	565910	35	42	0.22191	0.21317	0.03261	77	1	0	0	24	50 or fewer	0	0	4	31	301			chrX(+):86714344-86714363			2
Transcription factors	ha_tf5_sg1	181	No	6938	54816, 145783	TCF12	ZNF280D, LOC145783		P1	Main	1	0|50bp	GPP, Cal	CCACTTCCTAGGCGGCGGAG	CGG	1, 2 or 3	4				chr15	+	56918582	-93	61	60	0.72491	0.72491	0.08247	90	1	0	0	2	5 or fewer	0	0	0	2	90			chr15(+):56918565-56918584			1
Transcription factors	ha_tf5_sg2	181	No	6938	54816, 145783	TCF12	ZNF280D, LOC145783		P1	Main	2	0|50bp	GPP	CTTCCCGGCGCGGAGGGATC	CGG		57				chr15	+	56918634	-41	37	39	0.71814	0.71814	0.13997	94	1	0	0	4	5 or fewer	0	0	0	4	91			chr15(+):56918617-56918636			1
Transcription factors	ha_tf5_sg3	181	No	6938	54816, 145783	TCF12	ZNF280D, LOC145783		P1	Main	3	0|50bp	GPP, hC-v2	aGGCCCGGACGAGGCTTCGT	CGG		76	1	0.68601		chr15	+	56918397	-278	56	60	0.65083	0.65083	0.26525	97	1	0	0	1	5 or fewer	0	0	0	1	26			chr15(+):56918380-56918399			1
Transcription factors	ha_tf5_sg4	181	No	6938	54816, 145783	TCF12	ZNF280D, LOC145783		P1	Main	4	0|50bp	GPP, hC-v2	gACTGGGAGGAGCCGCACCG	CGG		38	4	0.67486		chr15	-	56918515	-160	60	57	0.44453	0.42361	0.11098	93	1	0	0	10	10 or fewer	0	0	1	12	102			chr15(-):56918512-56918531			1
Transcription factors	ha_tf5_sg1	182	No	11063		SOX30			P1	Main	1	0|50bp	GPP, Cal	TTGCGTCACAAGGGGAGCGA	CGG	4, 5 or 6	1				chr5	+	157652512	-134	57	61	0.85555	0.84669	0.17541	96	1	0	0	2	5 or fewer	0	0	0	3	44			chr5(+):157652495-157652514			2
Transcription factors	ha_tf5_sg2	182	No	11063		SOX30			P1	Main	2	0|50bp	GPP	CTGGAAGCGCAACGTTTCCT	GGG		17				chr5	-	157652452	-74	52	45	0.67234	0.60348	0.16625	95	1	0	0	2	5 or fewer	0	0	1	4	46			chr5(-):157652449-157652468			2
Transcription factors	ha_tf5_sg3	182	No	11063		SOX30			P1	Main	3	0|50bp	GPP	ATTAGCTAATGTTGCTGGGG	AGG		38				chr5	+	157652649	-271	57	59	0.32133	0.30041	0.06133	87	1	0	0	8	10 or fewer	0	0	1	11	98			chr5(+):157652632-157652651			2
Transcription factors	ha_tf5_sg4	182	No	11063		SOX30			P1	Main	4	0|50bp	GPP, hC-v2	gTCGGCCCTGAGTACCACCA	GGG		13	2	0.63457		chr5	+	157652570	-192		71		0.35594	0.11683	93	1	1			Unspecific	0	1	0	15	70	rs73814852, rs563688734	0.00083	chr5(+):157652553-157652572	chr5(+):157691368-157691387	GTCGGCCCTGAGTATCACCA	2
Transcription factors	ha_tf5_sg1	183	No	1747		DLX3				Single	1	0|50bp	GPP	TCTATAACCGGCTGGCCGGG	CGG		16				chr17	-	49995238	-13	60	63	1	1	0.24357	97	1	0	0	0	5 or fewer	0	0	0	0	21			chr17(-):49995235-49995254			1
Transcription factors	ha_tf5_sg2	183	No	1747		DLX3				Single	2	1|50bp	GPP, hC-v2	gGAGGCTCCTACGCGCTGAT	TGG		11	4	0.5898		chr17	+	49995293	-68	44	43	0.88677	0.89033	0.20538	96	1	0	0	3	5 or fewer	0	0	0	2	33			chr17(+):49995276-49995295			1
Transcription factors	ha_tf5_sg3	183	No	1747		DLX3				Single	3	1|50bp	GPP, Cal, hC-v2	cTTGCAGCCAATCAGCGCGT	AGG	4, 5 or 6	10	6	0.5496		chr17	-	49995289	-64	62	62	0.66553	0.66405	0.19128	96	1	0	0	1	5 or fewer	0	0	0	2	45			chr17(-):49995286-49995305			1
Transcription factors	ha_tf5_sg4	183	No	1747		DLX3				Single	4	0|50bp	GPP	CTGGAGCTACAAGAGTAGCG	AGG		14				chr17	-	49995472	-247	66	68	0.46526	0.45607	0.08287	90	1	0	0	3	5 or fewer	0	0	0	6	77			chr17(-):49995469-49995488			1
Transcription factors	ha_tf5_sg1	184	Yes	163051		ZNF709			N1	Other	1	2|50bp	Calabrese	TGTCACTCAGGCAACGAAGG	CGG	4, 5 or 6					chr19	-	12484883	-87	60	62	0.56122	0.56122	0.17488	95	1	0	0	8	10 or fewer	0	0	1	7	107			chr19(-):12484880-12484899			2
Transcription factors	ha_tf5_sg2	184	Yes	163051		ZNF709			N1	Other	2	2|50bp	Calabrese	TTCCCTACTAGCTGTCACTC	AGG	1, 2 or 3					chr19	-	12484895	-99	64	60	0.40689	0.36771	0.07354	89	1	0	2	10	20 or fewer	0	0	2	14	139			chr19(-):12484892-12484911			2
Transcription factors	ha_tf5_sg3	184	Yes	163051		ZNF709			N1	Other	3	3|50bp	Calabrese	TGCCTGAGTGACAGCTAGTA	GGG	4, 5 or 6					chr19	+	12484904	-108	53	44	0.25016	0.24149	0.07763	89	1	0	1	16	20 or fewer	0	0	2	19	141			chr19(+):12484887-12484906			2
Transcription factors	ha_tf5_sg4	184	Yes	163051		ZNF709			N1	Other	4	1|50bp	Calabrese	GGGGAACAGATTCCTGACCC	CGG	1, 2 or 3					chr19	-	12484946	-150	64	65	0.18157	0.20437	0.0522	85	1	2	2	22	50 or fewer	0	2	3	17	213			chr19(-):12484943-12484962	chr4(-):66364219-66364238; chr17(+):4511509-4511528	GGAGAACAGATTCCTGACCC; GGGGAACAGAGTCCTGACCC	3
Transcription factors	ha_tf5_sg1	185	Yes	2104		ESRRG			T5	Other	1	0|50bp	hCRISPRa-v2	aCGCACGAACAGCGTCTCTG	TGG			8	0.56317		chr1	+	217138142	-414713	65	63	0.97487	0.96681	0.36834	98	1	0	0	1	5 or fewer	0	0	0	2	26			chr1(+):217138125-217138144			1
Transcription factors	ha_tf5_sg2	185	Yes	2104		ESRRG			T5	Other	2	0|50bp	hCRISPRa-v2	gAGGGCCGAATGTGGAGGTC	GGG			2	0.6638		chr1	+	217138030	-414601	43	49	0.40016	0.41851	0.05119	84	1	0	0	8	10 or fewer	0	0	0	9	157			chr1(+):217138013-217138032			1
Transcription factors	ha_tf5_sg3	185	Yes	2104		ESRRG			T5	Other	3	0|50bp	hCRISPRa-v2	cAAAGGGGCCGCAAAGCCTG	GGG			4	0.62622		chr1	-	217137861	-414432	53	55	0.38035	0.35531	0.05588	86	1	0	0	10	10 or fewer	0	0	2	11	122			chr1(-):217137858-217137877			1
Transcription factors	ha_tf5_sg4	185	Yes	2104		ESRRG			T5	Other	4	0|50bp	hCRISPRa-v2	gACTCTGGAGGAGGGATGCG	GGG			1	0.69796		chr1	-	217137942	-414513	32	36	0.30661	0.28226	0.03931	80	1	0	1	26	50 or fewer	0	0	4	31	267			chr1(-):217137939-217137958			1
Transcription factors	ha_tf5_sg1	186	No	7639		ZNF85				Single	1	0|50bp	GPP, hC-v2	gAACGCAGCTGGTGCGGATA	GGG		6	1	0.72031		chr19	+	20923224	-33		44		0.53184	0.15468	95	1	0			Unknown	0	0	0	5	55			chr19(+):20923207-20923226			2
Transcription factors	ha_tf5_sg2	186	No	7639		ZNF85				Single	2	1|50bp	hCRISPRa-v2	tGTTCAAAGGACCAGAATAC	AGG			8	0.3097		chr19	+	20922897	-360		55		0.23571	0.06619	88	1	0			Unknown	0	0	4	31	171			chr19(+):20922880-20922899			2
Transcription factors	ha_tf5_sg3	186	No	7639		ZNF85				Single	3	1|50bp	hCRISPRa-v2	TcAGAGGATTGCCTGTTCAA	AGG			5	0.47237		chr19	+	20922884	-373		48		0.26656	0.06035	87	1	0			Unknown	0	0	1	18	124			chr19(+):20922867-20922886			2
Transcription factors	ha_tf5_sg4	186	No	7639		ZNF85				Single	4	0|50bp	GPP, hC-v2	tAAATTGATACACAAGGTAA	GGG		12	6	0.45431		chr19	+	20923010	-247		57		0.20854	0.02823	74	1	0			Unknown	0	0	3	25	228			chr19(+):20922993-20923012			2
Transcription factors	ha_tf5_sg1	187	No	57677		ZFP14				Single	1	0|50bp	GPP, Cal	AAGGCCCTCCGCGCTGCGTG	GGG	1, 2 or 3	18				chr19	+	36379337	-139	52	53	0.96355	0.96355	0.13564	94	1	0	0	3	5 or fewer	0	0	0	3	64	rs573679266	0.00083	chr19(+):36379320-36379339			1
Transcription factors	ha_tf5_sg2	187	No	57677		ZFP14				Single	2	1|50bp	GPP	CCGGAAAGAACTGCGAGCGG	AGG		41				chr19	+	36379207	-9	61	56	0.82917	0.82917	0.28308	98	1	0	0	1	5 or fewer	0	0	0	1	35			chr19(+):36379190-36379209			1
Transcription factors	ha_tf5_sg3	187	No	57677		ZFP14				Single	3	1|50bp	GPP, hC-v2	tGGGAAATGTAGTCCGCCGA	TGG		31	4	0.66053		chr19	+	36379234	-36	54	55	0.2933	0.2933	0.16401	95	1	0	0	14	20 or fewer	0	0	0	14	88			chr19(+):36379217-36379236			1
Transcription factors	ha_tf5_sg4	187	No	57677		ZFP14				Single	4	0|50bp	GPP	TGCGCGGAGTGCGCATGCGC	GGG		14				chr19	+	36379284	-86	31	30	0.28972	0.29657	0.11804	93	1	0	0	7	10 or fewer	0	0	0	9	50			chr19(+):36379267-36379286			1
Transcription factors	ha_tf5_sg1	188	No	7757		ZNF208				Single	1	1|50bp	GPP, Cal, hC-v2	tGAAAGGTTGCAGCCTACGC	TGG	4, 5 or 6	9	2	0.55669		chr19	-	22011111	-167	48	52	0.77798	0.77798	0.21007	96	1	0	0	3	5 or fewer	0	0	1	2	52			chr19(-):22011108-22011127			2
Transcription factors	ha_tf5_sg2	188	No	7757		ZNF208				Single	2	1|50bp	GPP, Cal, hC-v2	aGGCTGCAACCTTTCAGGCA	GGG	4, 5 or 6	11	3	0.51133		chr19	+	22011129	-185	54	52	0.23578	0.23443	0.05898	86	1	0	1	14	20 or fewer	0	0	2	18	143			chr19(+):22011112-22011131			2
Transcription factors	ha_tf5_sg3	188	No	7757		ZNF208				Single	3	0|50bp	hCRISPRa-v2	Gtgttatcaatactaaaggc	CGG			9	0.17982		chr19	+	22011325	-381		54		0.24013	0.06216	87	1	1			Unspecific	0	1	2	19	107			chr19(+):22011308-22011327	chr19(+):22216136-22216155	GTATTATCAATACTAAAGGC	2
Transcription factors	ha_tf5_sg4	188	No	7757		ZNF208				Single	4	0|50bp	GPP, Cal	CTGGGAACGTCCAATCAGGC	AGG	1, 2 or 3	10				chr19	-	22010990	-46		55		0.40935	0.10699	92	1	2			Unspecific	0	2	0	9	87			chr19(-):22010987-22011006	chr19(+):19900880-19900899; chr19(-):22215816-22215835	CTGGAAACGTCCAATCAGGC; CTGGGAATGTCCAATCAGGC	2
Transcription factors	ha_tf5_sg1	189	No	55279	8545	ZNF654	CGGBP1		N1	Main	1	0|50bp	GPP	GTCGATTTCACCAATAGTAG	TGG		13				chr3	+	88059098	-158	56	54	1	0.84652	0.22058	97	1	0	0	1	5 or fewer	0	0	0	5	38	rs181103960	0.00064	chr3(+):88059081-88059100			1
Transcription factors	ha_tf5_sg2	189	No	55279	8545	ZNF654	CGGBP1		N1	Main	2	0|50bp	GPP	CGGTTGCTGGGGACCGCCTA	CGG		42				chr3	-	88059020	-236	36	39	0.96101	0.96101	0.40013	99	1	0	0	2	5 or fewer	0	0	0	2	40			chr3(-):88059017-88059036			1
Transcription factors	ha_tf5_sg3	189	No	55279	8545	ZNF654	CGGBP1		N1	Main	3	0|50bp	GPP	CGCCGCCGCCGTAGATGCCT	AGG		44				chr3	-	88059263	7	53	45	0.71492	0.71822	0.17408	95	1	0	0	6	10 or fewer	0	0	0	5	85			chr3(-):88059260-88059279			1
Transcription factors	ha_tf5_sg4	189	No	55279	8545	ZNF654	CGGBP1		N1	Main	4	0|50bp	GPP	CGAGAGGCCCCTGTCCGGCT	AGG		33				chr3	+	88059208	-48	47	43	0.57458	0.57458	0.10425	92	1	0	0	2	5 or fewer	0	0	0	2	72			chr3(+):88059191-88059210			1
Transcription factors	ha_tf5_sg1	190	Yes	5455	100506421	POU3F3	PANTR1		N1	Main	1	0|50bp	GPP, Cal	AACCAATCGGAACGGCCGGA	AGG	4, 5 or 6	7				chr2	+	104853970	-145	52	52	1	1	0.45789	99	1	0	0	0	5 or fewer	0	0	0	0	16			chr2(+):104853953-104853972			2
Transcription factors	ha_tf5_sg2	190	Yes	5455	100506421	POU3F3	PANTR1		N1	Main	2	0|50bp	GPP	TGGCGTTCCCTCGGCGGCTC	TGG		66				chr2	-	104853794	-321	20	25	0.8787	0.87181	0.21897	97	1	0	1	3	5 or fewer	0	0	2	3	50	rs554319785, rs572539297	0.00099	chr2(-):104853791-104853810			2
Transcription factors	ha_tf5_sg3	190	Yes	5455	100506421	POU3F3	PANTR1		N1	Main	3	0|50bp	GPP	ATACAAGGAAGTCGAGCACC	AGG		17				chr2	-	104854052	-63	50	50	0.85434	0.68324	0.11238	93	1	0	0	3	5 or fewer	0	0	1	5	79			chr2(-):104854049-104854068			2
Transcription factors	ha_tf5_sg4	190	Yes	5455	100506421	POU3F3	PANTR1		N1	Main	4	0|50bp	GPP	TAAGAGTTAAGATGTGGCGG	AGG		43				chr2	+	104853845	-270	56	53	0.65751	0.63379	0.07298	89	1	0	0	2	5 or fewer	0	0	0	4	96			chr2(+):104853828-104853847			2
Transcription factors	ha_tf5_sg1	191	No	57623		ZFAT			P2	Other	1	0|50bp	hCRISPRa-v2	cCAGCCAGGGATAACTAGGA	TGG			9	0.5643		chr8	-	134696578	16454	62	51	0.59913	0.58915	0.05933	86	1	0	0	9	10 or fewer	0	0	0	10	136			chr8(-):134696575-134696594			1
Transcription factors	ha_tf5_sg2	191	No	57623		ZFAT			P2	Other	2	1|50bp	hCRISPRa-v2	aGGGCATCCTGCCGCCACAG	AGG			8	0.58677		chr8	+	134696666	16366	61	57	0.35629	0.3517	0.07094	88	1	0	1	9	10 or fewer	0	0	3	9	158			chr8(+):134696649-134696668			1
Transcription factors	ha_tf5_sg3	191	No	57623		ZFAT			P2	Other	3	1|50bp	hCRISPRa-v2	tGGTGTCATGTGCTCATTCT	GGG			10	0.54499		chr8	-	134696688	16344	44	42	0.27614	0.28374	0.07595	89	1	0	0	24	50 or fewer	0	0	2	25	159			chr8(-):134696685-134696704			1
Transcription factors	ha_tf5_sg4	191	No	57623		ZFAT			P2	Other	4	0|50bp	hCRISPRa-v2	gGGCTCCCAGAGACCTAGGA	GGG			3	0.6685		chr8	-	134696780	16252	64	60	0.22061	0.21089	0.03273	77	1	0	4	35	50 or fewer	0	0	6	33	274	rs143682687	0.00114	chr8(-):134696777-134696796			3
Transcription factors	ha_tf5_sg1	192	No	4773		NFATC2			P1	Main	1	0|50bp	GPP, hC-v2	cGTGTCGCACTCACCCGTGG	AGG		62	3	0.62124		chr20	-	51542945	-245	62	58	1	1	0.25179	97	1	0	0	0	5 or fewer	0	0	0	0	21			chr20(-):51542942-51542961			2
Transcription factors	ha_tf5_sg2	192	No	4773		NFATC2			P1	Main	2	0|50bp	GPP, Cal, hC-v2	GccgCCACCAGGGGACCGGA	GGG	1, 2 or 3	3	1	0.71466		chr20	+	51542822	-122	50	51	0.45563	0.43708	0.06087	87	1	0	0	5	5 or fewer	0	0	1	7	119			chr20(+):51542805-51542824			2
Transcription factors	ha_tf5_sg3	192	No	4773		NFATC2			P1	Main	3	0|50bp	GPP	GCAACAGGTGCCTCCGGAGC	AGG		78				chr20	-	51542720	-20	42	41	0.45125	0.4453	0.08965	91	1	0	2	7	10 or fewer	0	0	2	13	135			chr20(-):51542717-51542736			2
Transcription factors	ha_tf5_sg4	192	No	4773		NFATC2			P1	Main	4	0|50bp	GPP, hC-v2	gGACAGTGTGGTCAGGTCCG	CGG		32	5	0.57691		chr20	-	51542882	-182	61	63	0.26217	0.25895	0.03596	79	1	0	0	13	20 or fewer	0	0	1	13	237			chr20(-):51542879-51542898			2
Transcription factors	ha_tf5_sg1	193	No	7634		ZNF80				Single	1	2|50bp	GPP, Cal	GCGCCCTGTCAAAACAGACC	AGG	1, 2 or 3	1				chr3	-	114237640	-60	63	61	0.41606	0.39547	0.12443	93	1	0	1	6	10 or fewer	0	0	2	8	57	rs147235523	0.00038	chr3(-):114237637-114237656			1
Transcription factors	ha_tf5_sg2	193	No	7634		ZNF80				Single	2	2|50bp	GPP, Cal	CCAGGCCTCTACCAATCAGC	AGG	1, 2 or 3	2				chr3	-	114237622	-42	54	58	0.00988	0.01018	0.0047	32	1	0	6	281	51 or more	0	0	6	277	686	rs147235523	0.00038	chr3(-):114237619-114237638			3
Transcription factors	ha_tf5_sg3	193	No	7634		ZNF80				Single	3	0|50bp	GPP, Cal	GACACAGAGTGTGGACATAA	AGG	4, 5 or 6	5				chr3	+	114237740	-160		50		0.01057	0.0074	43	1	7			Unspecific	0	7	179	202	452			chr3(+):114237723-114237742	chr7(+):114076562-114076581; chr10(-):15535585-15535604; chr12(+):5888608-5888627; chr12(-):43225090-43225109; chr12(-):47334146-47334165; chr13(-):56736172-56736191; chr15(+):78245850-78245869	GATACAGAGTGTGGACATAA; GATACAGAGTGTGGACATAA; GACACAGAGTGTGGACACAA; GACACAGAGTGTGGACACAA; GACACAGAGTGTGGACACAA; GACACAGAGTGTGGACACAA; GATACAGAGTGTGGACATAA	3
Transcription factors	ha_tf5_sg4	193	No	7634		ZNF80				Single	4	2|50bp	GPP, Cal	CCTGCTGATTGGTAGAGGCC	TGG	1, 2 or 3	4				chr3	+	114237633	-53		48		0.11275	0.02366	71	1	10			Unspecific	0	10	13	18	233	rs147235523	0.00038	chr3(+):114237616-114237635	chr1(+):95669204-95669223; chr3(-):36454063-36454082; chr4(+):63942487-63942506; chr5(-):56036209-56036228; chr6(+):17975643-17975662; chr8(-):42690273-42690292; chr9(-):24135827-24135846; chr11(+):76608394-76608413; chr12(-):25370137-25370156; chr14(+):73565937-73565956	CCTGCTGATTGGTAGAGCCC; CCTGCTGATTGGTAGAGCCC; CCTGCTGATTGGTAGAGCCC; CCTGCTGATTGGTAGAGCCC; CCTGCTGATTGGTAGAGCCC; CCTGCTGATTGGTAGAGCCC; CCTGCTGATTGGTAGAGCCC; CCTGCTGATTGGTAGAGCCC; CCTGCTGATTGGTAGAGCCC; CCTGCTGATTGGTAGAGCCC	3
Transcription factors	ha_tf5_sg1	194	No	388559	388559 is not targeted!	ZNF888	ZNF888 is not targeted!		T1	Other	1	0|50bp	hCRISPRa-v2	cCTGACCAAACCACTTGCAG	AGG			2	0.64514		chr19	+	52918204	5279	63	62	0.35209	0.34476	0.0884	91	1	0	0	9	10 or fewer	0	0	0	11	117			chr19(+):52918187-52918206			2
Transcription factors	ha_tf5_sg2	194	No	388559	388559 is not targeted!	ZNF888	ZNF888 is not targeted!		T1	Other	2	1|50bp	hCRISPRa-v2	cAGGGACAATAAACTCCTAT	AGG			4	0.57973		chr19	+	52918086	5397		48		0.33376	0.06702	88	1	2			Unspecific	0	2	7	13	117			chr19(+):52918069-52918088	chr19(-):53397800-53397819; chr19(-):53483607-53483626	CAGGGACAATAAACTCCTAC; CAGGGACAATAAACTCCTAC	2
Transcription factors	ha_tf5_sg3	194	No	388559	388559 is not targeted!	ZNF888	ZNF888 is not targeted!		T1	Other	3	1|50bp	hCRISPRa-v2	gGAGTTTATTGTCCCTGGTA	TGG			9	0.44078		chr19	-	52918069	5414		41		0.25272	0.06474	87	1	3			Unspecific	0	3	2	12	106			chr19(-):52918066-52918085	chr19(+):53341096-53341115; chr19(+):53397803-53397822; chr19(+):53483610-53483629	GGAGTTTATCGTCCCTGGTA; GGAGTTTATTGTCCCTGGTG; GGAGTTTATTGTCCCTGGTG	2
Transcription factors	ha_tf5_sg4	194	No	388559	388559 is not targeted!	ZNF888	ZNF888 is not targeted!		T1	Other	4	0|50bp	hCRISPRa-v2	cGCTGCAGCAGTAGGGATCT	GGG			1	0.66118		chr19	+	52918146	5337	40	38	0.12558	0.14198	0.03832	80	1	0	9	23	50 or fewer	0	0	9	24	143	rs113543192, rs76201701	0.03946	chr19(+):52918129-52918148			3
Transcription factors	ha_tf5_sg1	195	No	7764		ZNF217			P2	Other	1	1|50bp	hCRISPRa-v2	gAACTTACATACATGGGGAC	TGG			10	0.59912		chr20	-	53569044	24796	53	53	0.51025	0.45642	0.06868	88	1	0	1	7	10 or fewer	0	0	2	10	128			chr20(-):53569041-53569060			1
Transcription factors	ha_tf5_sg2	195	No	7764		ZNF217			P2	Other	2	0|50bp	hCRISPRa-v2	tACTGTACATAAAACATATG	AGG			4	0.41823		chr20	-	53569151	24689	48	60	0.19522	0.18706	0.03947	80	1	0	0	22	50 or fewer	0	0	7	35	249			chr20(-):53569148-53569167			3
Transcription factors	ha_tf5_sg3	195	No	7764		ZNF217			P2	Other	3	0|50bp	hCRISPRa-v2	aAACTGACCTAGAAATGCAA	TGG			5	0.34016		chr20	+	53569373	24467	56	59	0.05678	0.05932	0.00868	47	1	0	0	78	51 or more	0	0	3	86	513	rs113306188	0.00091	chr20(+):53569356-53569375			3
Transcription factors	ha_tf5_sg4	195	No	7764		ZNF217			P2	Other	4	1|50bp	hCRISPRa-v2	tACAAACTAGTTGGAACAGT	TGG			2	0.46918		chr20	-	53569066	24774	45	48	0.2461	0.25025	0.05415	85	1	1	1	16	20 or fewer	0	1	2	15	123			chr20(-):53569063-53569082	chr4(-):155350141-155350160	TACAAACTAGTTTGAACAGT	1
Transcription factors	ha_tf5_sg1	196	No	90333	7576	ZNF468	ZNF28			Single	1	1|50bp	GPP, hC-v2	cAAAACCCGGAGAACGGGTT	GGG		26	1	0.7601		chr19	-	52857792	-172	44	45	0.90086	0.90086	0.23255	97	1	0	0	1	5 or fewer	0	0	0	1	46			chr19(-):52857789-52857808			2
Transcription factors	ha_tf5_sg2	196	No	90333	7576	ZNF468	ZNF28			Single	2	0|50bp	GPP, hC-v2	tCCTACGTTCCGCCCAGAAA	GGG		64	6	0.4763		chr19	-	52857906	-286	51	44	0.64487	0.64487	0.1413	94	1	0	0	3	5 or fewer	0	0	0	3	49			chr19(-):52857903-52857922			2
Transcription factors	ha_tf5_sg3	196	No	90333	7576	ZNF468	ZNF28			Single	3	1|50bp	GPP, Cal	GGGCTCTCGCCGCCAAAACC	CGG	4, 5 or 6	23				chr19	-	52857805	-185	49	52	0.50644	0.50174	0.20241	96	1	0	0	6	10 or fewer	0	0	1	6	49			chr19(-):52857802-52857821			2
Transcription factors	ha_tf5_sg4	196	No	90333	7576	ZNF468	ZNF28			Single	4	0|50bp	GPP	CCTCCTTCCAGACTATTCCA	GGG		53				chr19	-	52857856	-236	59	58	0.21477	0.1892	0.04541	83	1	0	3	22	50 or fewer	0	0	4	29	192			chr19(-):52857853-52857872			2
Transcription factors	ha_tf5_sg1	197	No	728927		ZNF736			P2	Other	1	1|50bp	hCRISPRa-v2	cTTAACCTCTCGCAGTCCCT	AGG			4	0.61267		chr7	-	64307326	-6690	49	55	0.451	0.4386	0.07665	89	1	0	0	8	10 or fewer	0	0	1	10	99			chr7(-):64307323-64307342			1
Transcription factors	ha_tf5_sg2	197	No	728927		ZNF736			P2	Other	2	1|50bp	hCRISPRa-v2	cTATGCCCAAACCCCGAGCC	CGG			5	0.60615		chr7	+	64307280	-6736	51	48	0.40153	0.40153	0.14793	95	1	0	1	15	20 or fewer	0	0	1	15	74			chr7(+):64307263-64307282			1
Transcription factors	ha_tf5_sg3	197	No	728927		ZNF736			P2	Other	3	0|50bp	hCRISPRa-v2	cCCAGCATGCGCAAGTCTGG	GGG			1	0.68007		chr7	-	64307412	-6604	56	59	0.31703	0.31157	0.06659	88	1	0	0	17	20 or fewer	0	0	0	20	99			chr7(-):64307409-64307428			1
Transcription factors	ha_tf5_sg4	197	No	728927		ZNF736			P2	Other	4	0|50bp	hCRISPRa-v2	tGCGCACCTCGCCGGGCGTG	CGG			9	0.26381		chr7	-	64306867	-7149		37		0.57761	0.12297	93	1	1			Unspecific	0	1	0	1	64			chr7(-):64306864-64306883	chr7(-):64037268-64037287	TGCGCACCTCGCCGGGCATG	1
Transcription factors	ha_tf5_sg1	198	No	22955		SCMH1			T2	Other	1	3|50bp	hCRISPRa-v2	Ttctgcggtactgcggagtg	GGG			1	0.36677		chr1	-	41161884	80255	61	61	0.79858	0.79858	0.19063	96	1	0	0	6	10 or fewer	0	0	0	6	80			chr1(-):41161881-41161900			2
Transcription factors	ha_tf5_sg2	198	No	22955		SCMH1			T2	Other	2	3|50bp	hCRISPRa-v2	Gggaccttagcatgaagttt	TGG			3	0.36417		chr1	-	41161864	80275	32	32	0.43694	0.41103	0.07583	89	1	0	0	10	10 or fewer	0	0	0	16	102			chr1(-):41161861-41161880			2
Transcription factors	ha_tf5_sg3	198	No	22955		SCMH1			T2	Other	3	3|50bp	hCRISPRa-v2	aCAAACAGCACCCCAgttat	GGG			4	0.355		chr1	+	41161838	80301	40	43	0.42137	0.40209	0.08193	90	1	0	0	6	10 or fewer	0	0	0	8	104			chr1(+):41161821-41161840			2
Transcription factors	ha_tf5_sg4	198	No	22955		SCMH1			T2	Other	4	3|50bp	hCRISPRa-v2	Tcctccaaaacttcatgcta	AGG			6	0.2977		chr1	+	41161871	80268	50	51	0.34008	0.32883	0.03628	79	1	0	1	13	20 or fewer	0	0	5	13	187			chr1(+):41161854-41161873			2
Transcription factors	ha_tf5_sg1	199	No	79149		ZSCAN5A			T1	Other	1	1|50bp	hCRISPRa-v2	tACGTAATCGGCGTTGATTA	TGG			1	0.5048		chr19	+	56228428	86412	33	32	1	1	0.40246	99	1	0	0	0	5 or fewer	0	0	0	0	11	rs73619495	0.00049	chr19(+):56228411-56228430			1
Transcription factors	ha_tf5_sg2	199	No	79149		ZSCAN5A			T1	Other	2	0|50bp	hCRISPRa-v2	gCGGGAAATATTTGCACAGT	AGG			2	0.45383		chr19	-	56228485	86355	53	55	0.71247	0.6078	0.11424	93	1	0	0	5	5 or fewer	0	0	0	11	74			chr19(-):56228482-56228501			1
Transcription factors	ha_tf5_sg3	199	No	79149		ZSCAN5A			T1	Other	3	1|50bp	hCRISPRa-v2	tCAACGCCGATTACGTAAAA	TGG			3	0.44554		chr19	-	56228411	86429	22	19	0.68548	0.68548	0.29979	98	1	0	0	1	5 or fewer	0	0	0	1	15	rs73619495	0.00049	chr19(-):56228408-56228427			1
Transcription factors	ha_tf5_sg4	199	No	79149		ZSCAN5A			T1	Other	4	0|50bp	hCRISPRa-v2	gTAAAGAACATGTTAAGAGC	TGG			9	0.39639		chr19	+	56228629	86211	55	56	0.2458	0.21234	0.03542	79	1	0	2	10	20 or fewer	0	0	5	18	201			chr19(+):56228612-56228631			1
Transcription factors	ha_tf5_sg1	200	Yes	55609		ZNF280C				Single	1	0|50bp	GPP, hC-v2	aAAGGCCCCGGATGTTCAGG	GGG		13	4	0.61105		chrX	-	130268972	-72	62	64	0.6265	0.45219	0.06416	87	1	0	0	2	5 or fewer	0	0	0	9	89			chrX(-):130268969-130268988			2
Transcription factors	ha_tf5_sg2	200	Yes	55609		ZNF280C				Single	2	1|50bp	hCRISPRa-v2	tTCCGCGCTGGAAGTCTCCG	GGG			2	0.67334		chrX	-	130268881	19	64	65	0.52494	0.50809	0.16384	95	1	0	0	2	5 or fewer	0	0	0	3	36	rs779422616	0.00038	chrX(-):130268878-130268897			2
Transcription factors	ha_tf5_sg3	200	Yes	55609		ZNF280C				Single	3	1|50bp	hCRISPRa-v2	cTGAGACGCCGGTTCCGCGC	TGG			5	0.60193		chrX	-	130268893	7	46	44	0.5058	0.5058	0.23416	97	1	0	0	2	5 or fewer	0	0	0	2	41			chrX(-):130268890-130268909			2
Transcription factors	ha_tf5_sg4	200	Yes	55609		ZNF280C				Single	4	0|50bp	GPP	GTCTTTAGCCCTCACACACA	AGG		26				chrX	-	130269192	-292	59	61	0.29718	0.27931	0.0759	89	1	0	0	7	10 or fewer	0	0	1	13	108			chrX(-):130269189-130269208			2
Transcription factors	ha_tf5_sg1	201	Yes	168417		ZNF679			N1	Main	1	2|50bp	GPP, Cal	GTGATATAACTCTCCAGCCC	AGG	4, 5 or 6	23				chr7	-	64228454	-21	56	54	0.43097	0.42565	0.05732	86	1	0	2	11	20 or fewer	0	0	2	13	278			chr7(-):64228451-64228470			1
Transcription factors	ha_tf5_sg2	201	Yes	168417		ZNF679			N1	Main	2	2|50bp	GPP, Cal	TCCAGCCCAGGCCTTACCAC	AGG	1, 2 or 3	13				chr7	-	64228442	-33	51	48	0.22324	0.21021	0.0676	88	1	0	3	21	50 or fewer	0	0	3	26	223			chr7(-):64228439-64228458			1
Transcription factors	ha_tf5_sg3	201	Yes	168417		ZNF679			N1	Main	3	0|50bp	GPP	GAAAAATTGTGACATGACTC	TGG		36				chr7	-	64228202	-273	41	42	0.13544	0.13768	0.04674	83	1	0	6	40	50 or fewer	0	0	11	38	261			chr7(-):64228199-64228218			3
Transcription factors	ha_tf5_sg4	201	Yes	168417		ZNF679			N1	Main	4	2|50bp	GPP, Cal	TGTACCCTGTGGTAAGGCCT	GGG	1, 2 or 3	12				chr7	+	64228448	-27		53		0.35645	0.05905	86	1	1			Unspecific	0	1	2	18	131			chr7(+):64228431-64228450	chr7(+):64296837-64296856	TGTACCCTGTGGTAAGGCCC	1
Transcription factors	ha_tf5_sg1	202	No	100129842		ZNF737				Single	1	1|50bp	GPP, hC-v2	gGAAGCCTTCCGCTTCACTC	TGG		8	1	0.52759		chr19	+	20565817	-6	52	53	0.68421	0.6137	0.10419	92	1	0	0	5	5 or fewer	0	0	0	8	95			chr19(+):20565800-20565819			2
Transcription factors	ha_tf5_sg2	202	No	100129842		ZNF737				Single	2	1|50bp	GPP, hC-v2	cGCAGCCAGAGTGAAGCGGA	AGG		7	2	0.51313		chr19	-	20565811	0	62	59	0.47162	0.46779	0.05249	85	1	0	1	4	5 or fewer	0	0	2	4	149			chr19(-):20565808-20565827			2
Transcription factors	ha_tf5_sg3	202	No	100129842		ZNF737				Single	3	0|50bp	GPP, Cal, hC-v2	aGAGTGCCAGCCTAAGCAGC	TGG	1, 2 or 3	6	5	0.33781		chr19	+	20565959	-148	54	52	0.42741	0.39385	0.05312	85	1	0	0	11	20 or fewer	0	0	0	16	140			chr19(+):20565942-20565961			2
Transcription factors	ha_tf5_sg4	202	No	100129842		ZNF737				Single	4	0|50bp	hCRISPRa-v2	CtttaaTTTCCAACAGCTAT	AGG			9	0.1452		chr19	+	20566333	-522	30	39	0.33418	0.31248	0.05029	84	1	0	2	13	20 or fewer	0	0	6	17	184			chr19(+):20566316-20566335			2
Transcription factors	ha_tf5_sg1	203	No	7643		ZNF90				Single	1	1|50bp	GPP, hC-v2	aAGAGGAAGGCTTTCGGGTT	TGG		27	2	0.40682		chr19	+	20077988	-47001	32	34	0.33304	0.33273	0.09881	92	1	0	2	24	50 or fewer	0	0	3	23	153			chr19(+):20077971-20077990			1
Transcription factors	ha_tf5_sg2	203	No	7643		ZNF90				Single	2	0|50bp	hCRISPRa-v2	Atgtatatgtaagtctcgag	AGG			3	0.252		chr19	+	20077573	-47416	66	69	0.26501	0.26612	0.09252	91	1	0	0	10	10 or fewer	0	0	0	12	78			chr19(+):20077556-20077575			1
Transcription factors	ha_tf5_sg3	203	No	7643		ZNF90				Single	3	0|50bp	GPP, hC-v2	cCAGGCCCACCGGAGAGCAT	GGG		22	1	0.60255		chr19	-	20077772	-47217	55	54	0.21484	0.22071	0.06941	88	1	0	6	16	50 or fewer	0	0	6	18	130			chr19(-):20077769-20077788			1
Transcription factors	ha_tf5_sg4	203	No	7643		ZNF90				Single	4	1|50bp	GPP, Cal	TGGAAACCGTCCAATCATGC	AGG	1, 2 or 3	10				chr19	+	20077954	-47035		58		0.52412	0.16578	95	1	1			Unspecific	0	1	3	3	56			chr19(+):20077937-20077956	chr19(+):20167147-20167166	TGGAAACCGTCCAATCAGGC	1
Transcription factors	ha_tf5_sg1	204	No	7942		TFEB			P2	Other	1	1|50bp	hCRISPRa-v2	aGCAGCCCCTCACTCGGGAT	GGG			3	0.69245		chr6	+	41734043	1566	44	45	0.81262	0.69385	0.20412	96	1	0	0	8	10 or fewer	0	0	0	11	81			chr6(+):41734026-41734045			2
Transcription factors	ha_tf5_sg2	204	No	7942		TFEB			P2	Other	2	0|50bp	hCRISPRa-v2	cCACACCCCAGAGGTGTCAC	TGG			1	0.71451		chr6	+	41733982	1627	45	45	0.23005	0.21322	0.05184	85	1	0	3	25	50 or fewer	0	0	5	27	191			chr6(+):41733965-41733984			2
Transcription factors	ha_tf5_sg3	204	No	7942		TFEB			P2	Other	3	1|50bp	hCRISPRa-v2	cCTCCCCCCATCCCGAGTGA	GGG			4	0.68052		chr6	-	41734038	1571	46	47	0.20449	0.23716	0.05574	86	1	0	2	26	50 or fewer	0	0	2	18	162			chr6(-):41734035-41734054			2
Transcription factors	ha_tf5_sg4	204	No	7942		TFEB			P2	Other	4	0|50bp	hCRISPRa-v2	CccgcgccccgggTGAGGAA	GGG			9	0.59405		chr6	-	41734308	1301	50	47	0.20167	0.29477	0.07263	89	1	0	3	18	50 or fewer	0	0	3	13	96			chr6(-):41734305-41734324			2
Transcription factors	ha_tf5_sg1	205	No	23090		ZNF423			T2	Main	1	1|50bp	hCRISPRa-v2	aGAGATACATCTCCCGGCCC	AGG			6	0.54668		chr16	+	49827170	28943	52	53	0.32712	0.39453	0.09001	91	1	0	0	7	10 or fewer	0	0	0	9	103			chr16(+):49827153-49827172			1
Transcription factors	ha_tf5_sg2	205	No	23090		ZNF423			T2	Main	2	1|50bp	hCRISPRa-v2	GggaactggtgaagACTGTC	TGG			2	0.67402		chr16	-	49827279	28834	43	44	0.31607	0.31871	0.06053	87	1	0	0	14	20 or fewer	0	0	0	17	134			chr16(-):49827276-49827295			1
Transcription factors	ha_tf5_sg3	205	No	23090		ZNF423			T2	Main	3	1|50bp	hCRISPRa-v2	Gacgagggctcaggaagaca	AGG			4	0.62029		chr16	-	49827317	28796	56	57	0.25436	0.25443	0.03374	78	1	0	0	21	50 or fewer	0	0	1	27	243			chr16(-):49827314-49827333			1
Transcription factors	ha_tf5_sg4	205	No	23090		ZNF423			T2	Main	4	1|50bp	hCRISPRa-v2	tGAGGTCAGATGGCTGACCT	GGG			5	0.57474		chr16	-	49827176	28937	65	70	0.22408	0.22046	0.05174	85	1	0	1	26	50 or fewer	0	0	2	23	232			chr16(-):49827173-49827192			1
Transcription factors	ha_tf5_sg1	206	Yes	284459		ZNF875		HKR1	P2	Other	1	0|50bp	hCRISPRa-v2	cGTCAACGCTACACACTGAA	GGG			10	0.55695		chr19	-	37334624	16713	61	62	1	0.89813	0.28456	98	1	0	0	0	5 or fewer	0	0	0	1	21			chr19(-):37334621-37334640			2
Transcription factors	ha_tf5_sg2	206	Yes	284459		ZNF875		HKR1	P2	Other	2	0|50bp	hCRISPRa-v2	gGTCGGGACAGACGCGGCTC	AGG			7	0.57001		chr19	-	37334251	16340	41	36	0.66939	0.66939	0.1264	94	1	0	0	4	5 or fewer	0	0	0	4	76			chr19(-):37334248-37334267			2
Transcription factors	ha_tf5_sg3	206	Yes	284459		ZNF875		HKR1	P2	Other	3	0|50bp	hCRISPRa-v2	gCAGTCCCGCGATGCCTTCG	CGG			3	0.61462		chr19	+	37334415	16504	52	58	0.56521	0.56521	0.18085	96	1	0	0	4	5 or fewer	0	0	0	4	34			chr19(+):37334398-37334417			2
Transcription factors	ha_tf5_sg4	206	Yes	284459		ZNF875		HKR1	P2	Other	4	0|50bp	hCRISPRa-v2	tCGGCTTTGCCCACCACACA	GGG			4	0.61406		chr19	-	37334530	16619	59	65	0.41512	0.40614	0.06864	88	1	0	0	10	10 or fewer	0	0	1	10	122			chr19(-):37334527-37334546			2
Transcription factors	ha_tf5_sg1	207	No	163255	51276	ZNF540	ZNF571		P1	Main	1	0|50bp	GPP, Cal	CGACGTTGCGCAGCGACGCG	GGG	4, 5 or 6	18				chr19	+	37594809	-71	52	57	1	0.89013	0.79359	100	1	0	0	1	5 or fewer	0	0	0	2	9			chr19(+):37594792-37594811			1
Transcription factors	ha_tf5_sg2	207	No	163255	51276	ZNF540	ZNF571		P1	Main	2	0|50bp	GPP, hC-v2	cGCACGGAGCTTGTCTGCGC	CGG		5	5	0.60781		chr19	-	37594751	-129	52	45	0.71609	0.67971	0.32011	98	1	0	0	2	5 or fewer	0	0	1	3	21			chr19(-):37594748-37594767			1
Transcription factors	ha_tf5_sg3	207	No	163255	51276	ZNF540	ZNF571		P1	Main	3	0|50bp	hCRISPRa-v2	gCAGGCCCAGCAGCTAAGAT	CGG			4	0.64978		chr19	+	37594882	2	50	47	0.59986	0.53605	0.10054	92	1	0	2	12	20 or fewer	0	0	3	15	159			chr19(+):37594865-37594884			1
Transcription factors	ha_tf5_sg4	207	No	163255	51276	ZNF540	ZNF571		P1	Main	4	0|50bp	GPP, hC-v2	gGCTCGGTGCTGACAGGAAC	GGG		44	7	0.6042		chr19	-	37594624	-256	39	43	0.29469	0.28388	0.0722	89	1	0	1	14	20 or fewer	0	0	4	12	135			chr19(-):37594621-37594640			1
Transcription factors	ha_tf5_sg1	208	No	200424		TET3			N1	Main	1	0|50bp	GPP	CGCCTTCTGGGTATTACCTT	CGG		68				chr2	+	74002464	-230	28	30	0.70645	0.68467	0.09186	91	1	0	0	2	5 or fewer	0	0	1	3	84	rs377651564	0.00027	chr2(+):74002447-74002466			2
Transcription factors	ha_tf5_sg2	208	No	200424		TET3			N1	Main	2	0|50bp	GPP	GTGCCGCTCCCCGGCAGGCT	GGG		41				chr2	-	74002514	-180	27	28	0.60255	0.53587	0.0378	80	1	0	0	5	5 or fewer	0	0	0	10	246			chr2(-):74002511-74002530			2
Transcription factors	ha_tf5_sg3	208	No	200424		TET3			N1	Main	3	0|50bp	GPP	CGCTCGCCAGCCAATCCCCG	CGG		28				chr2	-	74002633	-61	57	54	0.53136	0.52363	0.17741	96	1	0	0	4	5 or fewer	0	0	0	5	52			chr2(-):74002630-74002649			2
Transcription factors	ha_tf5_sg4	208	No	200424		TET3			N1	Main	4	0|50bp	GPP, Cal	GCGCGGCTCAGCAGCACCCT	CGG	1, 2 or 3	3				chr2	+	74002569	-125	48	50	0.30049	0.27386	0.06606	88	1	0	1	13	20 or fewer	0	0	1	20	144			chr2(+):74002552-74002571			2
Transcription factors	ha_tf5_sg1	209	Yes	140612	140612 is not targeted!	ZFP28	ZFP28 is not targeted!		N1	Other	1	1|50bp	GPP	GACACCCTTGATACCAAAAC	TGG		10				chr19	-	56536510	-2439	40	48	0.37799	0.22838	0.03874	80	1	0	0	7	10 or fewer	0	0	0	31	244			chr19(-):56536507-56536526			1
Transcription factors	ha_tf5_sg2	209	Yes	140612	140612 is not targeted!	ZFP28	ZFP28 is not targeted!		N1	Other	2	1|50bp	GPP	CTTATCCTATAAAACTATAC	TGG		6				chr19	-	56536547	-2402	36	37	0.32751	0.26048	0.06359	87	1	0	1	10	20 or fewer	0	0	4	22	107			chr19(-):56536544-56536563			1
Transcription factors	ha_tf5_sg3	209	Yes	140612	140612 is not targeted!	ZFP28	ZFP28 is not targeted!		N1	Other	3	0|50bp	GPP	AAATCATTAAATAAGTTCTC	AGG		4				chr19	-	56536602	-2347	46	44	0.09704	0.10723	0.02001	67	1	0	6	34	50 or fewer	0	0	6	44	401			chr19(-):56536599-56536618			3
Transcription factors	ha_tf5_sg4	209	Yes	140612	140612 is not targeted!	ZFP28	ZFP28 is not targeted!		N1	Other	4	0|50bp	GPP	TATATTTAAAACATATGCAG	GGG		2				chr19	-	56536676	-2273	60	59	0.10401	0.09543	0.01346	58	1	2	3	63	51 or more	0	2	11	80	540			chr19(-):56536673-56536692	chr4(-):132911051-132911070; chr21(-):30313674-30313693	TATATTTAAAACACATGCAG; AATATTTAAAACATATGCAG	3
Transcription factors	ha_tf5_sg1	210	No	51157	29903, 51545	ZNF580	CCDC106, ZNF581		P1	Other	1	0|50bp	GPP, Cal	AGCGCGCGAGCCCAGTGCGG	AGG	4, 5 or 6	7				chr19	-	55640975	-82	52	59	0.5568	0.57528	0.08534	90	1	0	0	7	10 or fewer	0	0	0	6	84			chr19(-):55640972-55640991			2
Transcription factors	ha_tf5_sg2	210	No	51157	29903, 51545	ZNF580	CCDC106, ZNF581		P1	Other	2	0|50bp	GPP, Cal	CCTCTGCGGAGCGCCCTGCG	GGG	1, 2 or 3	5				chr19	-	55640918	-139	59	61	0.49425	0.47869	0.07862	90	1	0	1	9	10 or fewer	0	0	1	11	122			chr19(-):55640915-55640934			2
Transcription factors	ha_tf5_sg3	210	No	51157	29903, 51545	ZNF580	CCDC106, ZNF581		P1	Other	3	0|50bp	hCRISPRa-v2	cACGGCCGAGCAGGCAGCGA	CGG			8	0.60223		chr19	+	55640729	-328	44	41	0.39755	0.39622	0.07351	89	1	0	0	13	20 or fewer	0	0	0	15	111			chr19(+):55640712-55640731			2
Transcription factors	ha_tf5_sg4	210	No	51157	29903, 51545	ZNF580	CCDC106, ZNF581		P1	Other	4	0|50bp	GPP, hC-v2	gTTCCGTTCGGGAGGTGGGA	GGG		59	7	0.60408		chr19	+	55640851	-206	45	51	0.33945	0.29578	0.0256	72	1	0	0	5	5 or fewer	0	0	0	10	169			chr19(+):55640834-55640853			2
Transcription factors	ha_tf5_sg1	211	No	3662		IRF4			P2	Other	1	1|50bp	hCRISPRa-v2	tGCGGTGCCTCGTGGCTGAA	GGG			4	0.6545		chr6	+	393074	1322	52	52	1	0.84916	0.13029	94	1	0	0	0	5 or fewer	0	0	1	2	50			chr6(+):393057-393076			1
Transcription factors	ha_tf5_sg2	211	No	3662		IRF4			P2	Other	2	0|50bp	hCRISPRa-v2	aCGCGGGGCATGAACCTGGA	GGG			6	0.64404		chr6	+	393161	1409	59	62	1	0.85063	0.07325	89	1	0	0	0	5 or fewer	0	0	0	4	73			chr6(+):393144-393163			1
Transcription factors	ha_tf5_sg3	211	No	3662		IRF4			P2	Other	3	1|50bp	hCRISPRa-v2	aCTGGCGCAGGGGATCGGGG	CGG			1	0.68729		chr6	+	393040	1288	48	43	0.58329	0.55491	0.04581	83	1	0	0	6	10 or fewer	0	0	1	7	192			chr6(+):393023-393042			1
Transcription factors	ha_tf5_sg4	211	No	3662		IRF4			P2	Other	4	0|50bp	hCRISPRa-v2	gGGCCCGGACGACCCTGACA	CGG			7	0.64184		chr6	+	392972	1220	59	55	0.55366	0.59297	0.11562	93	1	0	0	7	10 or fewer	0	0	0	8	63			chr6(+):392955-392974			1
Transcription factors	ha_tf5_sg1	212	No	342909	7673	ZNF284	ZNF222		N1	Main	1	0|50bp	GPP, Cal	ACTCGCCCGTGTGAGACAAA	GGG	1, 2 or 3	8				chr19	-	44025254	-125	55	52	1	1	0.24477	97	1	0	0	0	5 or fewer	0	0	0	0	25			chr19(-):44025251-44025270			2
Transcription factors	ha_tf5_sg2	212	No	342909	7673	ZNF284	ZNF222		N1	Main	2	0|50bp	GPP	GGTGTGTCCCGAATAAGCAG	TGG		24				chr19	+	44025142	-237	67	67	0.51818	0.46019	0.17169	95	1	0	0	3	5 or fewer	0	0	1	7	46			chr19(+):44025125-44025144			2
Transcription factors	ha_tf5_sg3	212	No	342909	7673	ZNF284	ZNF222		N1	Main	3	0|50bp	GPP	GGAAATGACTCAAACTACTG	TGG		27				chr19	-	44025364	-15	70	65	0.43412	0.40659	0.06171	87	1	0	0	13	20 or fewer	0	0	3	17	173			chr19(-):44025361-44025380			2
Transcription factors	ha_tf5_sg4	212	No	342909	7673	ZNF284	ZNF222		N1	Main	4	0|50bp	GPP	GGAGTCCACACGCTCTGTGG	AGG		19				chr19	+	44025307	-72	59	62	0.49279	0.43881	0.10713	92	1	1	0	6	10 or fewer	0	1	2	10	87			chr19(+):44025290-44025309	chr19(+):44002918-44002937	GGAGTCCAGACGCTCTGTGG	2
Transcription factors	ha_tf5_sg1	213	No	7644		ZNF91				Single	1	0|50bp	GPP	GCACAAAGCTGGAGCGGACA	GGG		15				chr19	-	23395505	-33	49	56	0.25906	0.24984	0.07079	88	1	0	4	13	20 or fewer	0	0	10	13	157			chr19(-):23395502-23395521			1
Transcription factors	ha_tf5_sg2	213	No	7644		ZNF91				Single	2	0|50bp	GPP, Cal	CCTTAAACGTTATCTAATCA	GGG	1, 2 or 3	1				chr19	-	23395555	-83	59	58	0.18824	0.1823	0.08803	91	1	1	8	21	50 or fewer	0	1	8	29	85			chr19(-):23395552-23395571	chr7(+):65373755-65373774	CCTTAAACGTTATCCAATCA	3
Transcription factors	ha_tf5_sg3	213	No	7644		ZNF91				Single	3	0|50bp	GPP, Cal	TGAAGAAAGAGTGACAGCGT	AGG	4, 5 or 6	13				chr19	+	23395643	-171		66		0.14861	0.02734	74	1	8			Unspecific	0	8	9	14	245			chr19(+):23395626-23395645	chr19(-):19865694-19865713; chr19(+):20661725-20661744; chr19(-):21141866-21141885; chr19(+):21270070-21270089; chr19(+):21767726-21767745; chr19(-):22832121-22832140; chr19(+):23250543-23250562; chr19(-):24087023-24087042	TGAAGAAAGAGTGACAGCCT; TGAAGAAAGAGTGACAGCCT; TGAAGAAAGAGTGACAGCTT; TGAAGAAAGAGTGACAGCCT; TGAAGAAAGAGTGACAGCCT; TGAAGAAAGAGTGACAGCCT; TGAAGAAAGAGTGACAGCCT; TGAAGAAAGAGTGACAGCCT	3
Transcription factors	ha_tf5_sg4	213	No	7644		ZNF91				Single	4	0|50bp	GPP	CCAGGCCCACCTCAGAGCAT	GGG		20				chr19	+	23395701	-229		57		0.0768	0.03863	80	1	9			Unspecific	0	9	6	47	214	rs73567431	0.00125	chr19(+):23395684-23395703	chr17(+):16846401-16846420; chr17(-):18426322-18426341; chr17(+):20518065-20518084; chr17(+):41625100-41625119; chr19(+):19822306-19822325; chr19(+):19861415-19861434; chr19(+):20565997-20566016; chr19(+):20661787-20661806; chr19(-):24086961-24086980	CCAGGCCCACCTCACAGCAT; CCAGGCCCACCTCACAGCAT; CCAGGCCCACCTCACAGCAT; CCAGGCCCACCTCACAGCAT; CCAGGCCCACCCCAGAGCAT; CCAGGCCCACCCCAGAGCAT; CCAGGCCCACCCCAGAGCAT; CCAGGCCCACCCCAGAGCAT; CCAGGCCCACCCCAGAGCAT	3
Transcription factors	ha_tf5_sg1	214	Yes	59269		HIVEP3			T3	Other	1	2|50bp	hCRISPRa-v2	aTAGCTGTCACTCCCAGCGC	AGG			3	0.58296		chr1	+	41918997	116930	55	53	0.50277	0.47383	0.07698	89	1	0	0	5	5 or fewer	0	0	0	8	89			chr1(+):41918980-41918999			2
Transcription factors	ha_tf5_sg2	214	Yes	59269		HIVEP3			T3	Other	2	2|50bp	hCRISPRa-v2	tGTGCCTTTAGGCATGGGAC	TGG			4	0.55832		chr1	-	41919012	116915	52	52	0.32088	0.28252	0.07046	88	1	0	0	11	20 or fewer	0	0	3	13	112			chr1(-):41919009-41919028			2
Transcription factors	ha_tf5_sg3	214	Yes	59269		HIVEP3			T3	Other	3	2|50bp	hCRISPRa-v2	cCCATGCCTAAAGGCACAGT	AGG			5	0.55166		chr1	+	41919028	116899	60	61	0.31024	0.29278	0.05678	86	1	0	1	8	10 or fewer	0	0	4	10	138			chr1(+):41919011-41919030			2
Transcription factors	ha_tf5_sg4	214	Yes	59269		HIVEP3			T3	Other	4	0|50bp	hCRISPRa-v2	gAGCCTCAACAGTGCCTGAA	GGG			10	0.51586		chr1	+	41919363	116564	55	60	0.42365	0.35539	0.05268	85	1	0	1	8	10 or fewer	0	0	4	14	149	rs11210547	0.56028	chr1(+):41919346-41919365			3
Transcription factors	ha_tf5_sg1	215	No	864		RUNX3			P2	Other	1	1|50bp	hCRISPRa-v2	gGATGCGAGAAGCCTGCTCG	CGG			4	0.64449		chr1	+	24965203	-34926	65	70	0.7124	0.7124	0.07428	89	1	0	0	3	5 or fewer	0	0	0	3	129	rs183749351	0.00023	chr1(+):24965186-24965205			1
Transcription factors	ha_tf5_sg2	215	No	864		RUNX3			P2	Other	2	1|50bp	hCRISPRa-v2	aGCTGAGGTTGGGTTGACAC	TGG			10	0.58375		chr1	-	24965165	-34888	54	55	0.35619	0.32771	0.08051	90	1	0	0	24	50 or fewer	0	0	4	19	173			chr1(-):24965162-24965181			1
Transcription factors	ha_tf5_sg3	215	No	864		RUNX3			P2	Other	3	0|50bp	hCRISPRa-v2	cCTCGTACCCACCAGAGCCT	GGG			7	0.6056		chr1	-	24965037	-34760	51	52	0.28317	0.2522	0.05291	85	1	0	0	18	20 or fewer	0	0	0	28	141			chr1(-):24965034-24965053			1
Transcription factors	ha_tf5_sg4	215	No	864		RUNX3			P2	Other	4	0|50bp	hCRISPRa-v2	gGCCCTGCGCGGGAGCTGGT	TGG			2	0.68597		chr1	-	24965087	-34810	43	45	0.20467	0.2012	0.02736	74	1	0	0	21	50 or fewer	0	0	0	25	243	rs565521693	0.0003	chr1(-):24965084-24965103			1
Transcription factors	ha_tf5_sg1	216	No	730291		ZNF735				Single	1	1|50bp	GPP, Cal	TTCTAATATATGGCCCCTGA	TGG	4, 5 or 6	11				chr7	-	64207015	-76	50	50	0.70148	0.6799	0.0681	88	1	0	0	5	5 or fewer	0	0	0	7	96			chr7(-):64207012-64207031			2
Transcription factors	ha_tf5_sg2	216	No	730291		ZNF735				Single	2	1|50bp	GPP	GCCTAAGCTGCACCCTTTAC	AGG		37				chr7	-	64206909	-182		26		0.35256	0.10753	92	1	1			Unspecific	0	1	4	23	89			chr7(-):64206906-64206925	chr19(+):20238600-20238619	GCCTAAGCTGCAGCCTTTAC	2
Transcription factors	ha_tf5_sg3	216	No	730291		ZNF735				Single	3	1|50bp	GPP	GGAATATTTGATCAGACGCT	AGG		22				chr7	-	64206953	-138		60		0.21749	0.07912	90	1	3			Unspecific	0	3	3	7	76			chr7(-):64206950-64206969	chr7(+):57132557-57132576; chr7(+):63304221-63304240; chr7(-):63443950-63443969	GGAATATTTGATCAGACACT; GGAATATTTGATCAGACACT; GGAATATTTGATCAGACACT	2
Transcription factors	ha_tf5_sg4	216	No	730291		ZNF735				Single	4	1|50bp	GPP, Cal	CTGAAACCTTATCCCATCAG	GGG	1, 2 or 3	9				chr7	+	64207013	-78		66		0.22167	0.06837	88	1	5			Unspecific	0	5	9	17	99			chr7(+):64206996-64207015	chr7(-):57132511-57132530; chr7(-):63304175-63304194; chr7(+):63443996-63444015; chr7(+):63998755-63998774; chr7(+):64248912-64248931	CTGAAACCTTATCCAATCAG; CTGAAACCTTATCCAATCAG; CTGAAACCTTATCCAATCAG; CTGAAACCTTATCCAATCAG; CTGAAACCTTATCCAATCAG	2
Transcription factors	ha_tf5_sg1	217	No	203245	114789	NAIF1	SLC25A25			Single	1	1|50bp	GPP, Cal, hC-v2	tCAAATATCACGTCGATCAC	TGG	4, 5 or 6	3	7	0.58607		chr9	+	128067449	-128	46	52	1	0.98195	0.45976	99	1	0	0	0	5 or fewer	0	0	0	1	27			chr9(+):128067432-128067451			1
Transcription factors	ha_tf5_sg2	217	No	203245	114789	NAIF1	SLC25A25			Single	2	0|50bp	GPP	AAATTGTGTCCGTCGCCCAG	AGG		25				chr9	+	128067539	-218	67	71	1	1	0.22622	97	1	0	0	0	5 or fewer	0	0	0	0	36			chr9(+):128067522-128067541			1
Transcription factors	ha_tf5_sg3	217	No	203245	114789	NAIF1	SLC25A25			Single	3	1|50bp	GPP, Cal, hC-v2	tGAGCAGCTACCAACCGGGA	AGG	1, 2 or 3	2	2	0.62741		chr9	-	128067418	-97	65	62	0.65132	0.65132	0.09157	91	1	0	0	4	5 or fewer	0	0	0	4	73			chr9(-):128067415-128067434			1
Transcription factors	ha_tf5_sg4	217	No	203245	114789	NAIF1	SLC25A25			Single	4	0|50bp	GPP, hC-v2	tCGGCGGAAGAGGCAGATTC	AGG		34	4	0.62308		chr9	-	128067332	-11	36	44	0.44976	0.38165	0.09509	91	1	0	0	6	10 or fewer	0	0	1	14	76			chr9(-):128067329-128067348			1
Transcription factors	ha_tf5_sg1	218	No	79673		ZNF329			P1	Main	1	0|50bp	GPP, Cal, hC-v2	cCCGAGGCAAGTCCACGCCA	GGG	4, 5 or 6	2	1	0.78527		chr19	-	58150895	-105	63	64	0.8028	0.78245	0.12325	93	1	0	1	2	5 or fewer	0	0	1	3	68	rs7250746	0.00023	chr19(-):58150892-58150911			2
Transcription factors	ha_tf5_sg2	218	No	79673		ZNF329			P1	Main	2	1|50bp	GPP, hC-v2	gACAAGGATGTGCGCGTGCG	CGG		26	4	0.59775		chr19	+	58150824	-34	49	55	0.79495	0.79495	0.25448	97	1	0	0	3	5 or fewer	0	0	0	3	47			chr19(+):58150807-58150826			2
Transcription factors	ha_tf5_sg3	218	No	79673		ZNF329			P1	Main	3	1|50bp	GPP, hC-v2	gCACGCGCACATCCTTGTCC	CGG		36	2	0.66791		chr19	-	58150809	-19	54	60	0.52809	0.54911	0.1476	95	1	0	0	7	10 or fewer	0	0	1	7	51			chr19(-):58150806-58150825			2
Transcription factors	ha_tf5_sg4	218	No	79673		ZNF329			P1	Main	4	0|50bp	GPP	AGCATCGGGTTAAAAATCAG	AGG		18				chr19	-	58150953	-163	65	70	0.47313	0.41003	0.0795	90	1	0	0	9	10 or fewer	0	0	2	12	85			chr19(-):58150950-58150969			2
Transcription factors	ha_tf5_sg1	219	No	100293516		ZNF587B			T1	Main	1	0|50bp	GPP, hC-v2	aTTACCCAGAAAACTCCGCA	TGG		6	4	0.48719		chr19	+	57830190	-110	64	57	0.61008	0.59428	0.10355	92	1	0	0	3	5 or fewer	0	0	1	4	83			chr19(+):57830173-57830192			1
Transcription factors	ha_tf5_sg2	219	No	100293516		ZNF587B			T1	Main	2	1|50bp	GPP	CTTAAGATATGCGCCCTGAC	TGG		27				chr19	-	57830069	-231	49	51	0.58569	0.58569	0.21616	97	1	0	1	3	5 or fewer	0	0	1	3	32	rs182513859	0.00099	chr19(-):57830066-57830085			1
Transcription factors	ha_tf5_sg3	219	No	100293516		ZNF587B			T1	Main	3	1|50bp	GPP, hC-v2	cAGTCAGGGCGCATATCTTA	AGG		29	2	0.58043		chr19	+	57830081	-219	41	38	0.4214	0.40626	0.17769	96	1	0	2	3	5 or fewer	0	0	3	4	33	rs182513859	0.00099	chr19(+):57830064-57830083			1
Transcription factors	ha_tf5_sg4	219	No	100293516		ZNF587B			T1	Main	4	0|50bp	GPP	GTAAAGGGCACAATTCCCAG	AGG		15				chr19	-	57830132	-168		78		0.21987	0.04985	84	1	1			Unspecific	0	1	1	19	143			chr19(-):57830129-57830148	chr19(+):57889183-57889202	GTAAAGGGCGCAATTCCCAG	1
Transcription factors	ha_tf5_sg1	220	No	64506	283692	CPEB1	CPEB1-AS1		T2	Other	1	0|50bp	hCRISPRa-v2	cGTGCCCTCTTTCGTTAAGA	GGG			4	0.59782		chr15	-	82648271	-76204	54	43	0.88235	0.88235	0.21406	96	1	0	0	1	5 or fewer	0	0	0	1	34			chr15(-):82648268-82648287			2
Transcription factors	ha_tf5_sg2	220	No	64506	283692	CPEB1	CPEB1-AS1		T2	Other	2	0|50bp	hCRISPRa-v2	gGCAAGGGTCACTTAGGTGA	TGG			3	0.62314		chr15	-	82648219	-76152	56	59	0.64274	0.62507	0.0891	91	1	0	1	6	10 or fewer	0	0	1	8	100	rs189993435	0.00053	chr15(-):82648216-82648235			2
Transcription factors	ha_tf5_sg3	220	No	64506	283692	CPEB1	CPEB1-AS1		T2	Other	3	0|50bp	hCRISPRa-v2	GgcccgggcggggccgACAC	AGG			10	0.55132		chr15	-	82648052	-75985	41	40	0.37809	0.41074	0.09204	91	1	0	0	32	50 or fewer	0	0	2	32	260			chr15(-):82648049-82648068			2
Transcription factors	ha_tf5_sg4	220	No	64506	283692	CPEB1	CPEB1-AS1		T2	Other	4	0|50bp	hCRISPRa-v2	cCTAGCAGGCCGAGCCGAGG	AGG			6	0.58091		chr15	+	82648116	-76049	47	48	0.24544	0.23042	0.08783	91	1	0	0	14	20 or fewer	0	0	0	20	97	rs587669363	0.00034	chr15(+):82648099-82648118			2
Transcription factors	ha_tf5_sg1	221	Yes	79759	9726	ZNF668	ZNF646		N1	Main	1	0|50bp	GPP	CGCGTTGTGACCTACGTGGG	CGG		18				chr16	+	31074278	-37	60	65	1	1	0.56095	99	1	0	0	0	5 or fewer	0	0	0	0	6			chr16(+):31074261-31074280			1
Transcription factors	ha_tf5_sg2	221	Yes	79759	9726	ZNF668	ZNF646		N1	Main	2	0|50bp	GPP	TAGAGAAAAGAGGGCGCAGC	TGG		27				chr16	-	31074478	-237	43	48	0.57447	0.57353	0.07747	89	1	0	0	16	20 or fewer	0	0	0	17	193			chr16(-):31074475-31074494			1
Transcription factors	ha_tf5_sg3	221	Yes	79759	9726	ZNF668	ZNF646		N1	Main	3	0|50bp	GPP	GGACACTTCCTATTGTTACT	AGG		21				chr16	-	31074425	-184	41	50	0.36155	0.32238	0.06802	88	1	0	1	6	10 or fewer	0	0	1	9	82			chr16(-):31074422-31074441			1
Transcription factors	ha_tf5_sg4	221	Yes	79759	9726	ZNF668	ZNF646		N1	Main	4	0|50bp	GPP, Cal	AGTGTGTCTGCGTAAAACTG	CGG	1, 2 or 3	1				chr16	+	31074335	-94	76	75	0.3116	0.29965	0.08559	90	1	0	1	11	20 or fewer	0	0	3	14	89			chr16(+):31074318-31074337			1
Transcription factors	ha_tf5_sg1	222	No	11176		BAZ2A			P2	Other	1	1|50bp	hCRISPRa-v2	gAGCTGTGTTGACACTCCAG	TGG			6	0.5809		chr12	+	56636497	-6170	69	71	0.3106	0.30318	0.06841	88	1	0	1	13	20 or fewer	0	0	2	14	108			chr12(+):56636480-56636499			2
Transcription factors	ha_tf5_sg2	222	No	11176		BAZ2A			P2	Other	2	0|50bp	hCRISPRa-v2	tGAAGGACGTGAACATGTTG	GGG			2	0.64685		chr12	+	56636599	-6272	56	56	0.23711	0.24095	0.0556	85	1	0	1	16	20 or fewer	0	0	2	16	129			chr12(+):56636582-56636601			2
Transcription factors	ha_tf5_sg3	222	No	11176		BAZ2A			P2	Other	3	1|50bp	hCRISPRa-v2	gGTAGAAGAGGCCGGCAAAG	GGG			4	0.63239		chr12	+	56636523	-6196	60	61	0.21953	0.21082	0.0455	83	1	0	2	16	20 or fewer	0	0	8	14	192			chr12(+):56636506-56636525			2
Transcription factors	ha_tf5_sg4	222	No	11176		BAZ2A			P2	Other	4	0|50bp	hCRISPRa-v2	tTGGGGAAATGCTGAGTTAT	GGG			5	0.58615		chr12	-	56636773	-6446	30	29	0.08482	0.08613	0.01717	64	1	0	2	61	51 or more	0	0	5	61	449			chr12(-):56636770-56636789			3
Transcription factors	ha_tf5_sg1	223	No	146050	27229	ZSCAN29	TUBGCP4		P1P2	Other	1	2|50bp	hCRISPRa-v2	cTTGCAGTGACAATTAACGG	GGG			6	0.6081		chr15	-	43369144	1900	75	77	0.4531	0.4531	0.1563	95	1	0	1	2	5 or fewer	0	0	1	2	48			chr15(-):43369141-43369160			1
Transcription factors	ha_tf5_sg2	223	No	146050	27229	ZSCAN29	TUBGCP4		P1P2	Other	2	2|50bp	hCRISPRa-v2	aTAATGAGGGGCATTCCCAG	AGG			3	0.62237		chr15	+	43369181	1863	75	72	0.36275	0.33057	0.0672	88	1	0	1	8	10 or fewer	0	0	1	12	110			chr15(+):43369164-43369183			1
Transcription factors	ha_tf5_sg3	223	No	146050	27229	ZSCAN29	TUBGCP4		P1P2	Other	3	0|50bp	hCRISPRa-v2	gAGCCATGGCCAGGGTTGTA	GGG			4	0.62021		chr15	+	43369239	1805	36	37	0.28254	0.28093	0.05123	84	1	0	1	8	10 or fewer	0	0	1	10	168			chr15(+):43369222-43369241			1
Transcription factors	ha_tf5_sg4	223	No	146050	27229	ZSCAN29	TUBGCP4		P1P2	Other	4	2|50bp	hCRISPRa-v2	gTCACTGCAAGATCATAATG	AGG			7	0.60646		chr15	+	43369167	1877	57	55	0.23513	0.2342	0.05477	85	1	0	0	18	20 or fewer	0	0	1	19	116			chr15(+):43369150-43369169			1
Transcription factors	ha_tf5_sg1	224	Yes	353355		ZNF233				Single	1	0|50bp	hCRISPRa-v2	tCCTGCAGCGGAAGTACACA	AGG			5	0.49587		chr19	-	44259888	2	59	61	0.68572	0.58198	0.12626	94	1	0	0	3	5 or fewer	0	0	0	7	75			chr19(-):44259885-44259904			2
Transcription factors	ha_tf5_sg2	224	Yes	353355		ZNF233				Single	2	2|50bp	GPP, hC-v2	cAGAATGCCCGAGCGGAAAC	AGG		13	3	0.55158		chr19	-	44259838	-48	40	41	0.46938	0.46938	0.16503	95	1	0	1	2	5 or fewer	0	0	1	2	44			chr19(-):44259835-44259854			2
Transcription factors	ha_tf5_sg3	224	Yes	353355		ZNF233				Single	3	2|50bp	GPP, Cal	TACCGCCCTGCCCAGCCAAG	AGG	4, 5 or 6	8				chr19	-	44259814	-72	61	59	0.21852	0.1548	0.02094	68	1	0	2	10	20 or fewer	0	0	4	41	270	rs542369445	0.00014	chr19(-):44259811-44259830			2
Transcription factors	ha_tf5_sg4	224	Yes	353355		ZNF233				Single	4	2|50bp	GPP, Cal	CAGCCAAGAGGGACCAAGAG	GGG	1, 2 or 3	3				chr19	-	44259802	-84		54		0.20423	0.04272	82	1	1			Unspecific	0	1	6	28	251			chr19(-):44259799-44259818	chr2(-):119196334-119196353	CAGCCTAGAGGGACCAAGAG	2
Transcription factors	ha_tf5_sg1	225	No	7020	100130275	TFAP2A	TFAP2A-AS1		P1	Main	1	0|50bp	GPP, hC-v2	gACCGCGTCCGGGCGCTCGT	GGG		63	5	0.61491		chr6	+	10412665	-275	39	45	0.71077	0.71077	0.24804	97	1	0	0	2	5 or fewer	0	0	0	2	26			chr6(+):10412648-10412667			1
Transcription factors	ha_tf5_sg2	225	No	7020	100130275	TFAP2A	TFAP2A-AS1		P1	Main	2	0|50bp	hCRISPRa-v2	gGGGCCGGGGATTCCGGATC	GGG			10	0.55881		chr6	+	10412926	-536	38	41	0.61089	0.66116	0.13707	94	1	0	0	8	10 or fewer	0	0	0	7	93			chr6(+):10412909-10412928			1
Transcription factors	ha_tf5_sg3	225	No	7020	100130275	TFAP2A	TFAP2A-AS1		P1	Main	3	0|50bp	GPP, hC-v2	CgaggACAATCAGACCTAAA	AGG		14	2	0.65957		chr6	+	10412585	-195	38	45	0.54437	0.52469	0.07401	89	1	0	0	3	5 or fewer	0	0	0	7	82			chr6(+):10412568-10412587			1
Transcription factors	ha_tf5_sg4	225	No	7020	100130275	TFAP2A	TFAP2A-AS1		P1	Main	4	0|50bp	GPP, Cal	CCCCTCCGTGCGCTCCGGCT	GGG	1, 2 or 3	3				chr6	-	10412514	-124	42	34	0.5422	0.52617	0.07417	89	1	0	1	10	20 or fewer	0	0	1	10	230			chr6(-):10412511-10412530			1
Transcription factors	ha_tf5_sg1	226	No	201501		ZBTB7C			P1	Main	1	0|50bp	hCRISPRa-v2	gCACCGCCACCAACCGCTCG	GGG			10	0.47597		chr18	+	48409771	-387	57	61	0.78842	0.83011	0.27488	97	1	0	0	3	5 or fewer	0	0	0	2	47			chr18(+):48409754-48409773			2
Transcription factors	ha_tf5_sg2	226	No	201501		ZBTB7C			P1	Main	2	0|50bp	GPP, hC-v2	gACAGGCGACCGCACACATC	CGG		20	3	0.56117		chr18	-	48409549	-165	37	38	0.76644	0.66442	0.23427	97	1	0	1	5	10 or fewer	0	0	1	7	40			chr18(-):48409546-48409565			2
Transcription factors	ha_tf5_sg3	226	No	201501		ZBTB7C			P1	Main	3	0|50bp	GPP	TGACAGTAACTGTGGCGAGT	GGG		67				chr18	+	48409665	-281	61	62	0.66375	0.66375	0.09082	91	1	0	0	4	5 or fewer	0	0	0	4	79			chr18(+):48409648-48409667			2
Transcription factors	ha_tf5_sg4	226	No	201501		ZBTB7C			P1	Main	4	0|50bp	GPP	CCGGCGGGTATGGAGCTGAG	CGG		38				chr18	+	48409390	-6	66	69	0.33701	0.31294	0.05983	86	1	0	0	6	10 or fewer	0	0	0	10	92			chr18(+):48409373-48409392			2
Transcription factors	ha_tf5_sg1	227	Yes	255403		ZNF718			T1	Main	1	0|50bp	GPP, Cal, hC-v2	tGTCAATCCAGCGCTCTAAT	TGG	4, 5 or 6	9	6	0.52604		chr4	-	124429	-79	32	36	0.55637	0.55491	0.14243	94	1	0	1	5	10 or fewer	0	0	1	5	42			chr4(-):124426-124445			1
Transcription factors	ha_tf5_sg2	227	Yes	255403		ZNF718			T1	Main	2	0|50bp	hCRISPRa-v2	tGGGGTGTTATCTCTGTGCT	TGG			10	0.36657		chr4	-	123997	-511	48	46	0.26861	0.23054	0.03387	78	1	0	0	16	20 or fewer	0	0	2	27	198			chr4(-):123994-124013			1
Transcription factors	ha_tf5_sg3	227	Yes	255403		ZNF718			T1	Main	3	0|50bp	GPP, Cal, hC-v2	aCCATACACAGCACTGAATG	AGG	1, 2 or 3	1	8	0.48312		chr4	-	124358	-150	56	63	0.24736	0.23708	0.0458	83	1	0	3	15	20 or fewer	0	0	4	21	152			chr4(-):124355-124374			1
Transcription factors	ha_tf5_sg4	227	Yes	255403		ZNF718			T1	Main	4	0|50bp	GPP	GAGAGGAGGGTGCGGCATCC	GGG		23				chr4	+	124486	-22		46		0.20196	0.0416	81	1	2			Unspecific	0	2	1	24	303			chr4(+):124469-124488	chr4(-):305494-305513; chr4(-):474166-474185	GAGAGGAGGGGGCGGCATCC; GAGAGGAGGGGGCGGCATCC	1
Transcription factors	ha_tf5_sg1	228	No	9757	9757 is not targeted!	KMT2B	KMT2B is not targeted!		P2	Other	1	1|50bp	hCRISPRa-v2	aAGACCCCTGCCCGGAAACG	GGG			10	0.57849		chr19	+	35719887	1879	60	63	0.95413	0.84501	0.16282	95	1	0	0	2	5 or fewer	0	0	0	3	73			chr19(+):35719870-35719889			2
Transcription factors	ha_tf5_sg2	228	No	9757		KMT2B			P2	Other	2	1|50bp	hCRISPRa-v2	gGGGCCGTCCCCGAGACCGC	CGG			1	0.69478		chr19	-	35720001	1993	35	32	0.86758	0.86758	0.14829	95	1	0	0	4	5 or fewer	0	0	0	4	101			chr19(-):35719998-35720017			2
Transcription factors	ha_tf5_sg3	228	No	9757		KMT2B			P2	Other	3	1|50bp	hCRISPRa-v2	aGGCACTGACTGAACTTCTC	CGG			4	0.62		chr19	+	35719936	1928	56	53	0.33678	0.29126	0.05237	85	1	0	0	15	20 or fewer	0	0	0	21	172			chr19(+):35719919-35719938			2
Transcription factors	ha_tf5_sg4	228	No	9757		KMT2B			P2	Other	4	1|50bp	hCRISPRa-v2	cTCGGGGACGGCCCCCAGGA	CGG			7	0.59064		chr19	+	35720020	2012	51	49	0.25908	0.25285	0.039	80	1	0	0	13	20 or fewer	0	0	1	16	162			chr19(+):35720003-35720022			2
Transcription factors	ha_tf5_sg1	229	No	3200		HOXA3			P1	Main	1	0|50bp	GPP, Cal, hC-v2	gACCGACAGCGGCCAATGGA	AGG	1, 2 or 3	1	3	0.64334		chr7	+	27152660	-78	48	49	0.98881	0.98242	0.16545	95	1	0	0	2	5 or fewer	0	0	0	3	43			chr7(+):27152643-27152662			1
Transcription factors	ha_tf5_sg2	229	No	3200		HOXA3			P1	Main	2	0|50bp	GPP, hC-v2	gGGCGGCCTCGGTGGTAAGA	TGG		18	5	0.5982		chr7	-	27152779	-197	41	39	0.55609	0.55609	0.0532	85	1	0	0	4	5 or fewer	0	0	0	4	119			chr7(-):27152776-27152795			1
Transcription factors	ha_tf5_sg3	229	No	3200		HOXA3			P1	Main	3	0|50bp	GPP, hC-v2	tGGGCTGGGCCCGCTTCTTA	TGG		37	4	0.62215		chr7	-	27152857	-275	24	30	0.40206	0.38584	0.09245	91	1	0	1	7	10 or fewer	0	0	2	7	96			chr7(-):27152854-27152873			1
Transcription factors	ha_tf5_sg4	229	No	3200		HOXA3			P1	Main	4	0|50bp	hCRISPRa-v2	gGCGAGGGGTGAAGGTCCAG	GGG			6	0.59797		chr7	-	27152943	-361	47	51	0.22344	0.22452	0.03565	79	1	0	0	21	50 or fewer	0	0	0	23	229			chr7(-):27152940-27152959			1
Transcription factors	ha_tf5_sg1	230	Yes	9464	79804	HAND2	HAND2-AS1		P2	Other	1	0|50bp	hCRISPRa-v2	CggcggcacccccccgTAAT	GGG			9	0.66958		chr4	+	173529052	1178	32	36	1	1	0.73996	100	1	0	0	0	5 or fewer	0	0	0	0	10			chr4(+):173529035-173529054			2
Transcription factors	ha_tf5_sg2	230	Yes	9464	79804	HAND2	HAND2-AS1		P2	Other	2	1|50bp	hCRISPRa-v2	aTACTCGGGGCTGTAGGACA	GGG			10	0.66892		chr4	+	173529103	1127	53	63	0.50352	0.47595	0.10065	92	1	0	0	4	5 or fewer	0	0	0	6	75			chr4(+):173529086-173529105			2
Transcription factors	ha_tf5_sg3	230	Yes	9464	79804	HAND2	HAND2-AS1		P2	Other	3	1|50bp	hCRISPRa-v2	cAGGGCCATGCTGTAGTCGG	GGG			1	0.79525		chr4	+	173529121	1109	48	52	0.37038	0.41998	0.07873	90	1	0	1	11	20 or fewer	0	0	2	12	142			chr4(+):173529104-173529123			2
Transcription factors	ha_tf5_sg4	230	Yes	9464	79804	HAND2	HAND2-AS1		P2	Other	4	0|50bp	hCRISPRa-v2	gGAAGTAGGGGTTCTCCTCA	TGG			3	0.73074		chr4	+	173529177	1053	49	49	0.35501	0.31632	0.05336	85	1	0	0	11	20 or fewer	0	0	1	16	113			chr4(+):173529160-173529179			2
Transcription factors	ha_tf5_sg1	231	Yes	201516		ZSCAN4			T1	Main	1	1|50bp	hCRISPRa-v2	aAGCGCCTGGTCACCTAGTG	TGG			1	0.63405		chr19	-	57668681	-255	62	57	0.78378	0.73223	0.12037	93	1	0	1	0	5 or fewer	0	0	1	2	68			chr19(-):57668678-57668697			1
Transcription factors	ha_tf5_sg2	231	Yes	201516		ZSCAN4			T1	Main	2	1|50bp	hCRISPRa-v2	gGCACAGCTTCCACCACACT	AGG			3	0.60624		chr19	+	57668679	-257	59	61	0.33194	0.27598	0.07438	89	1	0	0	21	50 or fewer	0	0	1	33	215			chr19(+):57668662-57668681			1
Transcription factors	ha_tf5_sg3	231	Yes	201516		ZSCAN4			T1	Main	3	0|50bp	Calabrese	TAATCCATCAAAAAGATGAC	AGG	4, 5 or 6					chr19	-	57668829	-107	51	52	0.29331	0.26486	0.03899	80	1	0	2	13	20 or fewer	0	0	6	25	188			chr19(-):57668826-57668845			1
Transcription factors	ha_tf5_sg4	231	Yes	201516		ZSCAN4			T1	Main	4	0|50bp	hCRISPRa-v2	aGCCTCAGCCTGTATGAGGG	TGG			8	0.51146		chr19	+	57668627	-309	62	61	0.25195	0.22915	0.04108	81	1	0	1	18	20 or fewer	0	0	2	20	191	rs142361776	0.00762	chr19(+):57668610-57668629			3
Transcription factors	ha_tf5_sg1	232	No	6736		SRY				Single	1	1|50bp	GPP, Cal	ATACATTGTCAGGGTACTAG	GGG	1, 2 or 3	3				chrY	-	2787776	-93	65	59	0.54281	0.45382	0.0752	89	1	0	0	5	5 or fewer	0	0	0	9	116			chrY(-):2787773-2787792			2
Transcription factors	ha_tf5_sg2	232	No	6736		SRY				Single	2	1|50bp	GPP, hC-v2	gTACTAGGGGGTAGGCTGGT	TGG		13	6	0.4101		chrY	-	2787763	-80	42	39	0.39506	0.37868	0.06126	87	1	0	0	7	10 or fewer	0	0	1	8	90			chrY(-):2787760-2787779			2
Transcription factors	ha_tf5_sg3	232	No	6736		SRY				Single	3	0|50bp	GPP	AGTTAACGTAACAAAGAATC	TGG		26				chrY	-	2787690	-7	43	47	0.31455	0.29194	0.06906	88	1	0	0	10	10 or fewer	0	0	3	12	105			chrY(-):2787687-2787706			2
Transcription factors	ha_tf5_sg4	232	No	6736		SRY				Single	4	0|50bp	hCRISPRa-v2	tTTATGCCCAACTTCTAGGA	TGG			7	0.386		chrY	+	2788196	-513	53	42	0.25435	0.24808	0.03404	78	1	0	1	10	20 or fewer	0	0	2	14	185			chrY(+):2788179-2788198			2
Transcription factors	ha_tf5_sg1	233	No	54815	54815 is not targeted!	GATAD2A	GATAD2A is not targeted!	LOC100128429	N1	Other	1	3|50bp	Calabrese	GGCACCTCTTCCTATCAGGA	AGG	1, 2 or 3					chr19	-	19460489	54702	63	65	0.57239	0.51898	0.05858	86	1	0	1	6	10 or fewer	0	0	2	8	131			chr19(-):19460486-19460505			1
Transcription factors	ha_tf5_sg2	233	No	54815	54815 is not targeted!	GATAD2A	GATAD2A is not targeted!	LOC100128429	N1	Other	2	3|50bp	Calabrese	TCTTCCTTCCTGATAGGAAG	AGG	4, 5 or 6					chr19	+	19460496	54709	50	51	0.20421	0.19076	0.02662	73	1	0	2	18	20 or fewer	0	0	4	25	255			chr19(+):19460479-19460498			1
Transcription factors	ha_tf5_sg3	233	No	54815	54815 is not targeted!	GATAD2A	GATAD2A is not targeted!	LOC100128429	N1	Other	3	3|50bp	Calabrese	CACTGTCCTCAGGAGGCACA	GGG	4, 5 or 6					chr19	-	19460520	54733	57	62	0.18968	0.17675	0.02403	71	1	0	5	27	50 or fewer	0	0	8	32	372			chr19(-):19460517-19460536			3
Transcription factors	ha_tf5_sg4	233	No	54815	54815 is not targeted!	GATAD2A	GATAD2A is not targeted!	LOC100128429	N1	Other	4	3|50bp	Calabrese	CCTGTGCCTCCTGAGGACAG	TGG	1, 2 or 3					chr19	+	19460532	54745	62	72	0.09056	0.0891	0.01687	63	1	2	4	63	51 or more	0	2	11	73	629			chr19(+):19460515-19460534	chr10(-):93460313-93460332; chr12(-):53510987-53511006	CCTGTGCCTCCTGAGGGCAG; CCTGTGCCTCCTGAGGAGAG	3
Transcription factors	ha_tf5_sg1	234	No	23598		PATZ1			P2	Other	1	0|50bp	hCRISPRa-v2	gGCTGCCTGACCGGTAAGAC	TGG			4	0.66563		chr22	+	31343511	2827	47	51	0.7527	0.78184	0.2349	97	1	0	0	3	5 or fewer	0	0	0	2	67			chr22(+):31343494-31343513			2
Transcription factors	ha_tf5_sg2	234	No	23598		PATZ1			P2	Other	2	1|50bp	hCRISPRa-v2	cCAGCCCAGCTGGGGACTTA	AGG			3	0.68323		chr22	-	31343444	2894	38	30	0.23327	0.25415	0.04934	84	1	0	1	19	20 or fewer	0	0	1	26	192			chr22(-):31343441-31343460			2
Transcription factors	ha_tf5_sg3	234	No	23598		PATZ1			P2	Other	3	1|50bp	hCRISPRa-v2	gGAGCCTTAAGTCCCCAGCT	GGG			1	0.73164		chr22	+	31343451	2887	60	63	0.22398	0.26936	0.04294	82	1	0	0	10	10 or fewer	0	0	1	13	133			chr22(+):31343434-31343453			2
Transcription factors	ha_tf5_sg4	234	No	23598		PATZ1			P2	Other	4	0|50bp	hCRISPRa-v2	tGGGGACAGGATCTCTATGT	AGG			5	0.6446		chr22	-	31343681	2657	56	56	0.20474	0.18807	0.04382	82	1	0	2	24	50 or fewer	0	0	3	30	237			chr22(-):31343678-31343697			2
Transcription factors	ha_tf5_sg1	235	No	1871		E2F3			P1	Main	1	0|50bp	GPP	GGGATACGGTTTACGCGCCA	AGG		44				chr6	-	20401859	-20	56	58	1	1	0.51568	99	1	0	0	0	5 or fewer	0	0	0	0	5			chr6(-):20401856-20401875			1
Transcription factors	ha_tf5_sg2	235	No	1871		E2F3			P1	Main	2	0|50bp	hCRISPRa-v2	CgggccggcgcTACTGACCT	GGG			10	0.64424		chr6	-	20401511	-368	51	53	0.91438	0.87973	0.1636	95	1	0	0	1	5 or fewer	0	0	0	3	55			chr6(-):20401508-20401527			1
Transcription factors	ha_tf5_sg3	235	No	1871		E2F3			P1	Main	3	0|50bp	GPP, hC-v2	tCGCGGCCCTGCTCCATGAT	TGG		37	4	0.71174		chr6	+	20401727	-152	36	39	0.70854	0.64229	0.14636	94	1	0	0	4	5 or fewer	0	0	0	7	48			chr6(+):20401710-20401729			1
Transcription factors	ha_tf5_sg4	235	No	1871		E2F3			P1	Main	4	0|50bp	GPP, hC-v2	tGGGCTGTGGGAACGGTCCT	CGG		8	1	0.74541		chr6	+	20401777	-102	40	43	0.60655	0.60655	0.08318	90	1	0	0	10	10 or fewer	0	0	0	10	161			chr6(+):20401760-20401779			1
Transcription factors	ha_tf5_sg1	236	No	388523		ZNF728				Single	1	1|50bp	GPP	CCGGGATGTGGTAGGACCGT	TGG		28				chr19	-	23003178	-1	48	51	0.43248	0.43248	0.07933	90	1	0	0	2	5 or fewer	0	0	0	2	67			chr19(-):23003175-23003194			2
Transcription factors	ha_tf5_sg2	236	No	388523		ZNF728				Single	2	2|50bp	GPP, hC-v2	cCAACGGTCCTACCACATCC	CGG		26	4	0.45546		chr19	+	23003189	-12	62	64	0.42325	0.42213	0.11935	93	1	0	0	7	10 or fewer	0	0	0	8	56			chr19(+):23003172-23003191			2
Transcription factors	ha_tf5_sg3	236	No	388523		ZNF728				Single	3	1|50bp	GPP, hC-v2	tGGACTGGGACCGTCCAATC	AGG		15	9	0.62087		chr19	-	23003229	-52	48	51	0.4323	0.47359	0.21884	97	1	1	1	5	10 or fewer	0	1	1	5	43			chr19(-):23003226-23003245	chr9(+):129026789-129026808	TGGACTGGGGCCGTCCAATC	2
Transcription factors	ha_tf5_sg4	236	No	388523		ZNF728				Single	4	0|50bp	GPP, hC-v2	CccggccTTTGCGGCAGACT	GGG		21	3	0.53379		chr19	-	23003350	-173	36	36	0.47587	0.47253	0.10491	92	1	0	0	7	10 or fewer	0	0	0	8	119	rs561091406, rs142499398	0.00789	chr19(-):23003347-23003366			3
Transcription factors	ha_tf5_sg1	237	Yes	81856		ZNF611				Single	1	0|50bp	hCRISPRa-v2	Aaaccaggcctggatccgcc	TGG			3	0.33595		chr19	+	52735400	-355	51	49	0.09944	0.1093	0.05958	86	1	0	7	132	51 or more	0	0	8	115	126			chr19(+):52735383-52735402			3
Transcription factors	ha_tf5_sg2	237	Yes	81856		ZNF611				Single	2	0|50bp	GPP, Cal	GCGCGCGCAGGACAAAAGCC	AGG	1, 2 or 3	11				chr19	+	52735072	-27		56		0.13962	0.08526	90	1	3			Unspecific	0	3	5	11	48			chr19(+):52735055-52735074	chr19(-):52492799-52492818; chr19(+):52690497-52690516; chr19(-):53333719-53333738	GCGCGCGCAGGACAGAAGCC; GCGCGCGCAGGACAGAAGCC; GCGCGCGCAGGACAGAAGCC	3
Transcription factors	ha_tf5_sg3	237	Yes	81856		ZNF611				Single	3	0|50bp	hCRISPRa-v2	Ttctctctctccctgatcac	CGG			2	0.41431		chr19	+	52735523	-478	46	48	0.10674	0.10237	0.01928	66	1	0	0	66	51 or more	0	0	5	68	485	rs114076745	0.00337	chr19(+):52735506-52735525			3
Transcription factors	ha_tf5_sg4	237	Yes	81856		ZNF611				Single	4	0|50bp	GPP, Cal	TCTGCCGGTTCTAAAAGGCA	AGG	1, 2 or 3	1				chr19	-	52735150	-105		65		0.21323	0.05976	86	1	5			Unspecific	0	5	6	10	84	rs56222801	0.23038	chr19(-):52735147-52735166	chr19(+):52492704-52492723; chr19(+):52527543-52527562; chr19(+):52570162-52570181; chr19(+):52601187-52601206; chr19(-):52786860-52786879	TCTGCCGGTTCTAAAGGGCA; TCTGCCGGTTCTAAAGGGCA; TCTGCCGGTTCTAAAGGGCA; TCTGCCGGTTCTAAAGGGCA; TCTGCCGGTTCTAAAGGGCA	3
Transcription factors	ha_tf5_sg1	238	No	26137		ZBTB20			P2	Other	1	0|50bp	hCRISPRa-v2	aTGGGCGGCAACCTCACGAG	GGG			3	0.6232		chr3	-	115147396	-522450	63	68	0.72548	0.70592	0.23937	97	1	0	0	2	5 or fewer	0	0	0	3	28	rs572825154	0.0008	chr3(-):115147393-115147412			2
Transcription factors	ha_tf5_sg2	238	No	26137		ZBTB20			P2	Other	2	1|50bp	hCRISPRa-v2	gGGAGCCCGTCAGACCGGAC	TGG			4	0.61407		chr3	+	115147723	-522777	50	49	0.50732	0.50732	0.18385	96	1	0	0	5	5 or fewer	0	0	0	5	53			chr3(+):115147706-115147725			2
Transcription factors	ha_tf5_sg3	238	No	26137		ZBTB20			P2	Other	3	1|50bp	hCRISPRa-v2	tCACTCCAGTCCGGTCTGAC	GGG			5	0.61286		chr3	-	115147717	-522771	45	50	0.50579	0.50124	0.15603	95	1	0	0	7	10 or fewer	0	0	1	8	70			chr3(-):115147714-115147733			2
Transcription factors	ha_tf5_sg4	238	No	26137		ZBTB20			P2	Other	4	0|50bp	hCRISPRa-v2	cTATAGCGGGGAGAGATAGA	GGG			1	0.66762		chr3	-	115147323	-522377	63	52	0.32505	0.28085	0.05497	85	1	0	2	7	10 or fewer	0	0	2	11	126			chr3(-):115147320-115147339			2
Transcription factors	ha_tf5_sg1	239	Yes	163223		ZNF676				Single	1	<8bp	GPP	CAGCCATGTGCCACCATGCA	TGG		20				chr19	-	22197183	18620		54		0.0001	0.0001	0	1	218			Unspecific								chr19(-):22197180-22197199	Truncated (218 entries)... The first 3 are: chr1(+):5070851-5070870; chr1(-):17139482-17139501; chr1(+):18663523-18663542	Truncated (218 entries)... The first 3 are: CAGGCATGTGCCACCATGCA; CAGCCATGTGCCACCATGCC; CAGCCATGTGCCACCATGCC	3
Transcription factors	ha_tf5_sg2	239	Yes	163223		ZNF676				Single	2	<8bp	GPP, Cal	ATCATACAGAATTGTGTGCC	AGG	1, 2 or 3	2				chr19	+	22197042	18761		47		0.2353	0.04571	83	1	0			Unknown	0	0	1	16	171	rs62112447	0.17924	chr19(+):22197025-22197044			3
Transcription factors	ha_tf5_sg3	239	Yes	163223		ZNF676				Single	3	<8bp	GPP, Cal	GATAATAAAGTATAAAATTG	AGG	4, 5 or 6	3				chr19					52		0.02736	0.008	45	2	12			Unspecific	1	12	22	127	653			chr19(-):20248812-20248831; chr19(+):22196961-22196980	Truncated (12 entries)... The first 3 are: chr3(-):25671499-25671518; chr19(+):19807296-19807315; chr19(-):19915036-19915055	Truncated (12 entries)... The first 3 are: GATTATAAAGTATAAAATTG; GATAATAAAGTATAAAATTA; GATAATAAAGTATAAAATTA	3
Transcription factors	ha_tf5_sg4	239	Yes	163223		ZNF676				Single	4	<8bp	GPP, Cal	ACAAAATTAGCCATGCATGG		4, 5 or 6	11				chr19					73		0.0001	0.0001	0	31	4264			Unspecific								Truncated (31 entries)... The first 3 are: chr1(-):114371149-114371168; chr1(+):164438739-164438758; chr1(+):171401212-171401231	Truncated (4264 entries)... The first 3 are: chr1(-):991681-991700; chr1(+):1743389-1743408; chr1(+):1877145-1877164	Truncated (4264 entries)... The first 3 are all: ACAAAATTAGCCAGGCATGG	3
Transcription factors	ha_tf5_sg1	240	No	64506		CPEB1			N1	Main	1	0|50bp	GPP	CAGCCGACTGCCTGCTCGTG	TGG		29				chr15	+	82572075	-8		48		0.86301	0.12517	93	1	0			Unknown	0	0	0	5	92			chr15(+):82572058-82572077			2
Transcription factors	ha_tf5_sg2	240	No	64506		CPEB1			N1	Main	2	0|50bp	GPP, Cal	ACCCAAAAACACTCTAGTCC	TGG	1, 2 or 3	1				chr15	+	82572147	-80		49		0.34863	0.11296	93	1	0			Unknown	0	0	1	8	82			chr15(+):82572130-82572149			2
Transcription factors	ha_tf5_sg3	240	No	64506		CPEB1			N1	Main	3	0|50bp	GPP	GGACCCTGGGGAACAACACC	TGG		37				chr15	+	82572335	-268		49		0.30766	0.08317	90	1	0			Unknown	0	0	2	19	152			chr15(+):82572318-82572337			2
Transcription factors	ha_tf5_sg4	240	No	64506		CPEB1			N1	Main	4	0|50bp	GPP	GTGGTAAACACTGCTGTGTC	AGG		16				chr15	-	82572262	-195		39		0.35578	0.06768	88	1	0			Unknown	0	0	0	14	127			chr15(-):82572259-82572278			2
Transcription factors	ha_tf5_sg1	241	No	2353		FOS			P2	Other	1	1|50bp	hCRISPRa-v2	gAACTCGCCCCACCTGTGTC	CGG			4	0.61742		chr14	+	75279827	999	46	54	0.74648	0.7301	0.12045	93	1	0	0	3	5 or fewer	0	0	0	6	75			chr14(+):75279810-75279829			1
Transcription factors	ha_tf5_sg2	241	No	2353		FOS			P2	Other	2	0|50bp	hCRISPRa-v2	cAGCCACTGCAGGTCCGGAC	TGG			2	0.64542		chr14	-	75279947	1119	50	48	0.43768	0.43624	0.09899	92	1	0	1	6	10 or fewer	0	0	1	7	128			chr14(-):75279944-75279963			1
Transcription factors	ha_tf5_sg3	241	No	2353		FOS			P2	Other	3	1|50bp	hCRISPRa-v2	cGACGTGAGCGAGCAGGTTC	CGG			8	0.53552		chr14	-	75279835	1007	38	38	0.42484	0.42484	0.08303	90	1	0	0	2	5 or fewer	0	0	0	2	43			chr14(-):75279832-75279851			1
Transcription factors	ha_tf5_sg4	241	No	2353		FOS			P2	Other	4	0|50bp	hCRISPRa-v2	gCGGAATGCCTGGGAGGAAA	AGG			1	0.65639		chr14	+	75279717	889	34	36	0.18318	0.15484	0.02421	71	1	0	1	16	20 or fewer	0	0	4	28	212			chr14(+):75279700-75279719			3
Transcription factors	ha_tf5_sg1	242	No	6929		TCF3			P1P2	Other	1	0|50bp	hCRISPRa-v2	cGGAAGCCGCGAAAGTCTGA	TGG			6	0.61056		chr19	+	1652977	-30828	52	46	1	1	0.20428	96	1	0	0	0	5 or fewer	0	0	0	0	26			chr19(+):1652960-1652979			2
Transcription factors	ha_tf5_sg2	242	No	6929		TCF3			P1P2	Other	2	0|50bp	GPP, hC-v2	gGTGGCGGAGGGATCCGCGT	GGG		9	5	0.6288		chr19	-	1652699	-30550	56	61	0.86171	0.87792	0.18171	96	1	0	1	9	10 or fewer	0	0	1	6	103			chr19(-):1652696-1652715			2
Transcription factors	ha_tf5_sg3	242	No	6929		TCF3			P1P2	Other	3	0|50bp	GPP, hC-v2	cACGGCGCGGGGAGAAATCA	CGG		58	4	0.63167		chr19	+	1652850	-30701	54	46	0.79504	0.74983	0.11378	93	1	0	0	1	5 or fewer	0	0	0	2	52			chr19(+):1652833-1652852			2
Transcription factors	ha_tf5_sg4	242	No	6929		TCF3			P1P2	Other	4	0|50bp	GPP, hC-v2	tCCTCACGAGGGTGCTCGAG	AGG		17	3	0.65973		chr19	-	1652756	-30607	55	57	0.64208	0.64015	0.15694	95	1	0	0	4	5 or fewer	0	0	0	4	47			chr19(-):1652753-1652772			2
Transcription factors	ha_tf5_sg1	243	Yes	404281		YY2				Single	1	0|50bp	hCRISPRa-v2	gACAGACGCGCCAGTTGCCT	AGG			9	0.40472		chrX	+	21856214	226	51	47	0.9841	0.87148	0.2008	96	1	0	0	1	5 or fewer	0	0	0	2	45	rs775810488	0.00019	chrX(+):21856197-21856216			1
Transcription factors	ha_tf5_sg2	243	Yes	404281		YY2				Single	2	1|50bp	hCRISPRa-v2	tTTGGCAGATACTGTTATAT	GGG			4	0.53142		chrX	+	21856042	54	41	32	0.24925	0.23478	0.04281	82	1	0	1	18	20 or fewer	0	0	4	22	221			chrX(+):21856025-21856044			1
Transcription factors	ha_tf5_sg3	243	Yes	404281		YY2				Single	3	1|50bp	hCRISPRa-v2	tGTTATATGGGATGGACAGG	AGG			3	0.53944		chrX	+	21856054	66	55	53	0.24911	0.2188	0.05981	86	1	0	0	21	50 or fewer	0	0	2	26	144			chrX(+):21856037-21856056			1
Transcription factors	ha_tf5_sg4	243	Yes	404281		YY2				Single	4	0|50bp	hCRISPRa-v2	cAACAGCTGGGCGGGGTCGC	AGG			2	0.59466		chrX	+	21856150	162	27	26	0.23013	0.22706	0.01856	65	1	0	0	38	50 or fewer	0	0	0	37	1068			chrX(+):21856133-21856152			1
Transcription factors	ha_tf5_sg1	244	No	65982		ZSCAN18			P1	Main	1	0|50bp	GPP, hC-v2	aATGACGCAGGCGCCGGAGT	GGG		22	4	0.65929		chr19	-	58098393	-164	56	55	0.95439	0.95439	0.23504	97	1	0	0	3	5 or fewer	0	0	0	3	37			chr19(-):58098390-58098409			2
Transcription factors	ha_tf5_sg2	244	No	65982		ZSCAN18			P1	Main	2	0|50bp	GPP	GGCACAGCCTCGCGGCATTG	TGG		17				chr19	-	58098287	-58	44	49	0.94551	0.6094	0.14773	95	1	0	0	2	5 or fewer	0	0	0	5	82			chr19(-):58098284-58098303			2
Transcription factors	ha_tf5_sg3	244	No	65982		ZSCAN18			P1	Main	3	0|50bp	hCRISPRa-v2	gAAGGCCCACAGACGCTCGG	GGG			8	0.6191		chr19	+	58098563	-334	70	69	0.73325	0.57334	0.13651	94	1	0	0	2	5 or fewer	0	0	1	5	58			chr19(+):58098546-58098565			2
Transcription factors	ha_tf5_sg4	244	No	65982		ZSCAN18			P1	Main	4	0|50bp	GPP	CCCCAGTGCGCGATGGCGGC	CGG		40				chr19	+	58098232	-3	39	35	0.4716	0.4716	0.19925	96	1	0	1	6	10 or fewer	0	0	1	6	58			chr19(+):58098215-58098234			2
Transcription factors	ha_tf5_sg1	245	No	7029		TFDP2			P2	Other	1	0|50bp	hCRISPRa-v2	tTCCCCCGCGCGAGCTTTGG	CGG			6	0.61777		chr3	+	142149521	-120894	34	37	1	0.95592	0.18361	96	1	0	0	0	5 or fewer	0	0	0	1	31			chr3(+):142149504-142149523			1
Transcription factors	ha_tf5_sg2	245	No	7029		TFDP2			P2	Other	2	1|50bp	hCRISPRa-v2	gCCGGCCCGGCCAATCCGTG	GGG			1	0.80914		chr3	-	142149590	-120963	66	61	0.80796	0.80796	0.24277	97	1	0	0	3	5 or fewer	0	0	0	3	48			chr3(-):142149587-142149606			1
Transcription factors	ha_tf5_sg3	245	No	7029		TFDP2			P2	Other	3	0|50bp	hCRISPRa-v2	gTTGGCCCCCTACTCTCAAA	GGG			10	0.58643		chr3	-	142149652	-121025	54	53	0.50535	0.41885	0.06178	87	1	0	0	3	5 or fewer	0	0	1	9	97			chr3(-):142149649-142149668			1
Transcription factors	ha_tf5_sg4	245	No	7029		TFDP2			P2	Other	4	1|50bp	hCRISPRa-v2	tGGCGCCGCTCCCCACGGAT	TGG			5	0.62596		chr3	+	142149591	-120964	46	45	0.37948	0.37357	0.13314	94	1	1	0	4	5 or fewer	0	1	0	5	37			chr3(+):142149574-142149593	chr1(-):6007487-6007506	TGGCGCGGCTCCCCACGGAT	1
Transcription factors	ha_tf5_sg1	246	No	84662		GLIS2			N1	Main	1	1|50bp	GPP	CCGCCAGAGCCCGAAGCACG	TGG		14				chr16	-	4314695	-67		58		0.62416	0.12157	93	1	0			Unknown	0	0	0	5	82			chr16(-):4314692-4314711			2
Transcription factors	ha_tf5_sg2	246	No	84662		GLIS2			N1	Main	2	1|50bp	GPP	ACGTGCTTCGGGCTCTGGCG	GGG		18				chr16	+	4314708	-54		55		0.6335	0.11757	93	1	0			Unknown	0	0	0	3	48			chr16(+):4314691-4314710			2
Transcription factors	ha_tf5_sg3	246	No	84662		GLIS2			N1	Main	3	0|50bp	GPP	AGAGGTGAGGCATCTGACGC	TGG		26				chr16	-	4314759	-3		56		0.35021	0.06517	87	1	1			Unspecific	0	1	1	28	189			chr16(-):4314756-4314775	chr2(+):131754926-131754945	AGAGGTGAGGCACCTGACGC	2
Transcription factors	ha_tf5_sg4	246	No	84662		GLIS2			N1	Main	4	0|50bp	GPP	CATAGTAGGTGCTCATGGGC	TGG		31				chr16	-	4314526	-236		51		0.20582	0.05264	85	1	1			Unspecific	0	1	1	19	132			chr16(-):4314523-4314542	chr16(-):4314627-4314646	CATAGTAGGTGCTCCTGGGC	2
Transcription factors	ha_tf5_sg1	247	No	162966		ZNF600				Single	1	1|50bp	GPP, Cal, hC-v2	tCCAAAAACTCGAAAAACAG	AGG	1, 2 or 3	1	3	0.58013		chr19	-	52786933	-141	64	72	0.22212	0.13978	0.0314	76	1	1	1	15	20 or fewer	0	1	7	32	232			chr19(-):52786930-52786949	chr13(+):29669181-29669200	TCCAAAAACTAGAAAAACAG	1
Transcription factors	ha_tf5_sg2	247	No	162966		ZNF600				Single	2	1|50bp	GPP, hC-v2	aAACAGAGGCGCTGAGTGCG	AGG		3	1	0.76331		chr19	-	52786919	-127		56		0.35597	0.0626	87	1	1			Unspecific	0	1	0	8	132			chr19(-):52786916-52786935	chr19(-):52725919-52725938	AAACAGAGGCGCTGGGTGCG	1
Transcription factors	ha_tf5_sg3	247	No	162966		ZNF600				Single	3	0|50bp	GPP, hC-v2	gGGGCAGGTTGGCTGGACCT	GGG		16	2	0.59162		chr19	+	52786820	-28	50	52	0.16432	0.17074	0.03401	78	1	0	1	41	50 or fewer	0	0	3	45	298	rs2869886	0.24702	chr19(+):52786803-52786822			3
Transcription factors	ha_tf5_sg4	247	No	162966		ZNF600				Single	4	0|50bp	hCRISPRa-v2	Gggagaatccctgaacctgg	GGG			10	0.43567		chr19	+	52787319	-527		69		0.02031	0.01175	54	1	7			Unspecific	0	11	163	246	268	rs143760011	0.029	chr19(+):52787302-52787321	Truncated (11 entries)... The first 3 are: chr1(-):15189132-15189151; chr2(+):159214032-159214051; chr5(+):106587864-106587883	Truncated (11 entries)... The first 3 are: GGGAGAATCCCTTAACCTGG; AGGAGAATCCCTGAACCTGG; AGGAGAATCCCTGAACCTGG	3
Transcription factors	ha_tf5_sg1	248	No	9096		TBX18			P1	Main	1	0|50bp	GPP	TTAGTGTCAATAAAGCGGCG	GGG		13				chr6	+	84764632	-36	70	69	0.86434	0.8856	0.24542	97	1	0	0	3	5 or fewer	0	0	0	2	16			chr6(+):84764615-84764634			2
Transcription factors	ha_tf5_sg2	248	No	9096		TBX18			P1	Main	2	0|50bp	GPP, Cal, hC-v2	cAGACGGCCGGCCAATCAGG	AGG	1, 2 or 3	4	9	0.59494		chr6	+	84764682	-86	57	57	0.77686	0.81373	0.14136	94	1	0	1	2	5 or fewer	0	0	1	1	43			chr6(+):84764665-84764684			2
Transcription factors	ha_tf5_sg3	248	No	9096		TBX18			P1	Main	3	0|50bp	GPP, hC-v2	gAGTGAAAAGCGCCGCTGTC	TGG		22	1	0.74406		chr6	+	84764758	-162	39	42	0.63653	0.59016	0.14808	95	1	0	0	4	5 or fewer	0	0	2	6	88			chr6(+):84764741-84764760			2
Transcription factors	ha_tf5_sg4	248	No	9096		TBX18			P1	Main	4	0|50bp	GPP, hC-v2	tACGGGGCTGGACTCAGCTA	CGG		38	2	0.73833		chr6	-	84764817	-221	56	54	0.57785	0.53087	0.10447	92	1	0	0	5	5 or fewer	0	0	0	8	73			chr6(-):84764814-84764833			2
Transcription factors	ha_tf5_sg1	249	No	9586		CREB5			N1	Main	1	0|50bp	GPP, Cal	CAGCACATTACATCATCGCT	TGG	1, 2 or 3	2				chr7	+	28686060	-77	53	57	0.94118	0.92212	0.15773	95	1	0	0	1	5 or fewer	0	0	0	3	57			chr7(+):28686043-28686062			1
Transcription factors	ha_tf5_sg2	249	No	9586		CREB5			N1	Main	2	0|50bp	GPP	CCACGAAGGCTCTCCGAGCC	TGG		33				chr7	+	28685852	-285	39	41	0.59141	0.59141	0.17104	95	1	0	0	6	10 or fewer	0	0	0	6	69			chr7(+):28685835-28685854			1
Transcription factors	ha_tf5_sg3	249	No	9586		CREB5			N1	Main	3	0|50bp	GPP	TCACTAGCACTGAGCTAAAA	AGG		20				chr7	+	28685945	-192	27	24	0.4293	0.34064	0.0611	87	1	0	1	11	20 or fewer	0	0	3	19	116			chr7(+):28685928-28685947			1
Transcription factors	ha_tf5_sg4	249	No	9586		CREB5			N1	Main	4	0|50bp	GPP, Cal	TGAGCGAGAGCCCAGCCGGA	GGG	1, 2 or 3	3				chr7	+	28686008	-129	55	55	0.21087	0.20764	0.06885	88	1	0	3	12	20 or fewer	0	0	4	12	88			chr7(+):28685991-28686010			1
Transcription factors	ha_tf5_sg1	250	No	5449		POU1F1				Single	1	1|50bp	GPP, hC-v2	aGCTGATTCTGGGGTATAGA	TGG		19	2	0.65821		chr3	+	87276746	-161	36	37	0.4075	0.39218	0.04601	83	1	0	1	11	20 or fewer	0	0	4	10	190			chr3(+):87276729-87276748			2
Transcription factors	ha_tf5_sg2	250	No	5449		POU1F1				Single	2	0|50bp	GPP, Cal	GATTGATAAAGCAATACTCC	TGG	1, 2 or 3	2				chr3	-	87276663	-78	54	52	0.32768	0.33093	0.08506	90	1	0	2	18	20 or fewer	0	0	5	21	120			chr3(-):87276660-87276679			2
Transcription factors	ha_tf5_sg3	250	No	5449		POU1F1				Single	3	1|50bp	GPP, Cal, hC-v2	tTTACCCCAAACATAATCCA	TGG	1, 2 or 3	1	3	0.65641		chr3	+	87276713	-128	56	59	0.24619	0.22549	0.06216	87	1	0	0	18	20 or fewer	0	0	2	29	142			chr3(+):87276696-87276715			2
Transcription factors	ha_tf5_sg4	250	No	5449		POU1F1				Single	4	0|50bp	GPP	ATTGTTGATTCCTCTCTAAA	AGG		25				chr3	-	87276808	-223	37	37	0.24143	0.21756	0.02993	76	1	0	0	15	20 or fewer	0	0	0	26	221			chr3(-):87276805-87276824			2
Transcription factors	ha_tf5_sg1	251	No	86614	159119	HSFY1	HSFY2		T1	Main	1	0|50bp	hCRISPRa-v2	cTAGTTATAATGAGTGTGTC	AGG			4	0.40909		chrY	+	18546439	-233		45		0.20128	0.06305	87	2	0			Unspecific	1	0	1	12	121			chrY(+):18546422-18546441; chrY(-):18773965-18773984			1
Transcription factors	ha_tf5_sg2	251	No	86614	159119	HSFY1	HSFY2		T1	Main	2	0|50bp	Calabrese	CCAACAAAATTCTAGCCCAA	AGG	1, 2 or 3					chrY	-	18546604	-68		63		0.29597	0.05198	85	2	0			Unspecific	1	0	2	8	138			chrY(-):18546601-18546620; chrY(+):18773786-18773805			1
Transcription factors	ha_tf5_sg3	251	No	86614	159119	HSFY1	HSFY2		T1	Main	3	0|50bp	hCRISPRa-v2	Aggtaggttacgggttgtca	GGG			5	0.39534		chrY	-	18546236	-436		54		0.18303	0.05131	84	2	0			Unspecific	1	0	7	16	151			chrY(-):18546233-18546252; chrY(+):18774154-18774173			3
Transcription factors	ha_tf5_sg4	251	No	86614	159119	HSFY1	HSFY2		T1	Main	4	0|50bp	hCRISPRa-v2	Gttgggcaatagaaatattt	AGG			1	0.2065		chrY	-	18546170	-502		24		0.10873	0.02185	69	2	0			Unspecific	1	0	2	46	273			chrY(-):18546167-18546186; chrY(+):18774220-18774239			3
Transcription factors	ha_tf5_sg1	252	Yes	80709		AKNA			P2	Other	1	1|50bp	hCRISPRa-v2	gCTGTCGCGGGCGGGCCTCA	GGG			7	0.61196		chr9	-	114398546	-10564	48	47	0.82306	0.76882	0.06556	88	1	0	0	3	5 or fewer	0	0	0	4	114			chr9(-):114398543-114398562			2
Transcription factors	ha_tf5_sg2	252	Yes	80709		AKNA			P2	Other	2	1|50bp	hCRISPRa-v2	gGGCCTCAGGGATTATGCAA	AGG			8	0.60364		chr9	-	114398534	-10552	59	59	0.81748	0.73367	0.10502	92	1	0	0	5	5 or fewer	0	0	0	7	117			chr9(-):114398531-114398550			2
Transcription factors	ha_tf5_sg3	252	Yes	80709		AKNA			P2	Other	3	0|50bp	hCRISPRa-v2	gGCGGCGGCCTTTCGGTGAT	TGG			9	0.59873		chr9	-	114398608	-10626	31	34	0.52522	0.52522	0.23126	97	1	0	0	2	5 or fewer	0	0	0	2	37			chr9(-):114398605-114398624			2
Transcription factors	ha_tf5_sg4	252	Yes	80709		AKNA			P2	Other	4	0|50bp	hCRISPRa-v2	gGGAGCGCAAACCCTGCTGC	AGG			2	0.70044		chr9	+	114398670	-10688	52	50	0.34988	0.32532	0.06861	88	1	0	0	8	10 or fewer	0	0	6	14	125			chr9(+):114398653-114398672			2
Transcription factors	ha_tf5_sg1	253	No	728927		ZNF736			P1	Main	1	0|50bp	GPP, hC-v2	gACTCGCCTGAAAACGCTGC	AGG		33	8	0.40811		chr7	+	64313806	-210	49	49	1	0.92115	0.18958	96	1	0	0	2	5 or fewer	0	0	0	3	48			chr7(+):64313789-64313808			1
Transcription factors	ha_tf5_sg2	253	No	728927		ZNF736			P1	Main	2	0|50bp	GPP, Cal, hC-v2	aCTTAGGATTGAAACGGGTG	GGG	1, 2 or 3	1	2	0.62361		chr7	+	64313884	-132	57	59	0.92825	0.85431	0.17716	96	1	0	0	1	5 or fewer	0	0	0	3	52			chr7(+):64313867-64313886			1
Transcription factors	ha_tf5_sg3	253	No	728927		ZNF736			P1	Main	3	0|50bp	hCRISPRa-v2	gCACCTCTAACCAATCTGCT	AGG			10	0.33955		chr7	+	64313478	-538	61	61	0.43265	0.41351	0.09285	91	1	0	1	7	10 or fewer	0	0	1	9	126			chr7(+):64313461-64313480			1
Transcription factors	ha_tf5_sg4	253	No	728927		ZNF736			P1	Main	4	0|50bp	GPP, hC-v2	aATCAAGTGCGCAGCTACAG	AGG		18	5	0.52419		chr7	+	64313950	-66	57	53	0.33894	0.3193	0.0799	90	1	0	1	7	10 or fewer	0	0	2	10	96			chr7(+):64313933-64313952			1
Transcription factors	ha_tf5_sg1	254	Yes	84524		ZC3H8				Single	1	1|50bp	GPP, hC-v2	tTACAGAAGGGCAACCACGG	CGG		24	1	0.7615		chr2	-	112255208	-165	73	67	0.67266	0.66983	0.08829	91	1	0	1	9	10 or fewer	0	0	1	10	102			chr2(-):112255205-112255224			2
Transcription factors	ha_tf5_sg2	254	Yes	84524		ZC3H8				Single	2	0|50bp	GPP, Cal, hC-v2	cGGCCTGCCCAGAGTCGCGG	AGG	1, 2 or 3	4	4	0.64713		chr2	-	112255145	-102	60	55	0.5946	0.59203	0.10183	92	1	0	0	5	5 or fewer	0	0	1	5	81	rs371232789	0.00027	chr2(-):112255142-112255161			2
Transcription factors	ha_tf5_sg3	254	Yes	84524		ZC3H8				Single	3	0|50bp	GPP	ACGGACCCAGAGCCGCGCCA	GGG		27				chr2	+	112255080	-37	65	58	0.51933	0.5048	0.13756	94	1	0	0	3	5 or fewer	0	0	0	5	60	rs555630118	0.00064	chr2(+):112255063-112255082			2
Transcription factors	ha_tf5_sg4	254	Yes	84524		ZC3H8				Single	4	1|50bp	GPP, hC-v2	gGACGAAAAAGCTTACAGAA	GGG		21	2	0.71203		chr2	-	112255220	-177	65	71	0.354	0.30002	0.02686	73	1	0	1	12	20 or fewer	0	0	1	21	209			chr2(-):112255217-112255236			2
Transcription factors	ha_tf5_sg1	255	No	128611		ZNF831			N1	Main	1	0|50bp	GPP	GGAAGTTTCCGGCCGTTCTA	GGG		32				chr20	+	59123156	-226	46	44	0.92771	0.92771	0.27145	97	1	0	0	1	5 or fewer	0	0	0	1	20			chr20(+):59123139-59123158			1
Transcription factors	ha_tf5_sg2	255	No	128611		ZNF831			N1	Main	2	0|50bp	GPP	ACGTAGATGGCCCAGATGTT	GGG		3				chr20	+	59123250	-132	42	41	0.91372	0.66411	0.10402	92	1	0	0	2	5 or fewer	0	0	1	19	93			chr20(+):59123233-59123252			1
Transcription factors	ha_tf5_sg3	255	No	128611		ZNF831			N1	Main	3	0|50bp	GPP	ATGCATAAGATTTCCACGCA	CGG		13				chr20	-	59123320	-62	65	61	0.68502	0.68502	0.12656	94	1	0	0	5	5 or fewer	0	0	1	4	109			chr20(-):59123317-59123336			1
Transcription factors	ha_tf5_sg4	255	No	128611		ZNF831			N1	Main	4	0|50bp	GPP	ATACCCACTTGCATATTCAG	AGG		33				chr20	+	59123374	-8	64	71	0.27683	0.0001	0.0001	0	1	0	0	24	50 or fewer								chr20(+):59123357-59123376			1
Transcription factors	ha_tf5_sg1	256	Yes	2104		ESRRG			T2	Other	1	0|50bp	hCRISPRa-v2	gGACACAAAGCCTTCACGTT	TGG			6	0.38012		chr1	-	216940115	-216686	37	42	0.96797	0.95057	0.15024	95	1	0	0	4	5 or fewer	0	0	0	5	81			chr1(-):216940112-216940131			2
Transcription factors	ha_tf5_sg2	256	Yes	2104		ESRRG			T2	Other	2	1|50bp	hCRISPRa-v2	tATAGCAAATGCTCTGGTTA	GGG			4	0.45111		chr1	+	216939986	-216557	40	43	0.3492	0.32846	0.06246	87	1	0	1	16	20 or fewer	0	0	2	20	150			chr1(+):216939969-216939988			2
Transcription factors	ha_tf5_sg3	256	Yes	2104		ESRRG			T2	Other	3	0|50bp	hCRISPRa-v2	aGAGGCTCAAGCTTTCTAAG	TGG			9	0.3424		chr1	+	216940191	-216762	62	63	0.24658	0.23288	0.0617	87	1	0	0	13	20 or fewer	0	0	2	17	109			chr1(+):216940174-216940193			2
Transcription factors	ha_tf5_sg4	256	Yes	2104		ESRRG			T2	Other	4	1|50bp	hCRISPRa-v2	gCATTTGCTATAAATAAGAG	AGG			3	0.45937		chr1	-	216939964	-216535	65	63	0.22734	0.21623	0.04043	81	1	0	2	16	20 or fewer	0	0	4	21	176			chr1(-):216939961-216939980			2
Transcription factors	ha_tf5_sg1	257	No	5460		POU5F1			P2	Other	1	1|50bp	hCRISPRa-v2	gCGTACCGGGAGGCTCCCAT	TGG			1	0.6936		chr6	+	31180810	-10131		49		0.84551	0.23422	97	1	0			Unknown	0	0	0	3	32			chr6(+):31180793-31180812			1
Transcription factors	ha_tf5_sg2	257	No	5460		POU5F1			P2	Other	2	1|50bp	hCRISPRa-v2	gAAGATGGGCGGGACTACGC	TGG			5	0.64777		chr6	-	31180769	-10090		53		0.72359	0.2172	97	1	0			Unknown	0	0	0	3	53			chr6(-):31180766-31180785			1
Transcription factors	ha_tf5_sg3	257	No	5460		POU5F1			P2	Other	3	0|50bp	hCRISPRa-v2	gAGAGACGCTTGTCTCGGAC	TGG			9	0.57049		chr6	-	31180880	-10201		48		0.5266	0.15281	95	1	0			Unknown	0	0	0	4	49			chr6(-):31180877-31180896			1
Transcription factors	ha_tf5_sg4	257	No	5460		POU5F1			P2	Other	4	0|50bp	hCRISPRa-v2	aAACCCCAAATTCCTAAGTA	TGG			10	0.53332		chr6	-	31180933	-10254		43		0.26503	0.05278	85	1	0			Unknown	0	0	7	27	207			chr6(-):31180930-31180949			1
Transcription factors	ha_tf5_sg1	258	Yes	7769	7769 is not targeted! Instead, the following gene is an unintended target: 10780	ZNF226	ZNF226 is not targeted! Instead, the following gene is an unintended target: ZNF234		P2	Other	1	0|50bp	hCRISPRa-v2	aTCCCCCTGCGTGGGTCAAA	TGG			4	0.64977		chr19	-	44141503	-23601	39	34	0.99159	0.92784	0.12371	93	1	0	0	1	5 or fewer	0	0	0	2	44			chr19(-):44141500-44141519			2
Transcription factors	ha_tf5_sg2	258	Yes	7769	7769 is not targeted! Instead, the following gene is an unintended target: 10780	ZNF226	ZNF226 is not targeted! Instead, the following gene is an unintended target: ZNF234		P2	Other	2	1|50bp	hCRISPRa-v2	cCCGCCAATCAGTGGAGTCG	CGG			10	0.5417		chr19	+	44141561	-23543	54	58	0.81094	0.81094	0.2073	96	1	0	0	2	5 or fewer	0	0	0	2	22			chr19(+):44141544-44141563			2
Transcription factors	ha_tf5_sg3	258	Yes	7769	7769 is not targeted! Instead, the following gene is an unintended target: 10780	ZNF226	ZNF226 is not targeted! Instead, the following gene is an unintended target: ZNF234		P2	Other	3	1|50bp	hCRISPRa-v2	gTGCCCGCGACTCCACTGAT	TGG			2	0.70283		chr19	-	44141554	-23550	52	50	0.75377	0.73787	0.26314	97	1	0	0	1	5 or fewer	0	0	0	2	23			chr19(-):44141551-44141570			2
Transcription factors	ha_tf5_sg4	258	Yes	7769	7769 is not targeted! Instead, the following gene is an unintended target: 10780	ZNF226	ZNF226 is not targeted! Instead, the following gene is an unintended target: ZNF234		P2	Other	4	0|50bp	hCRISPRa-v2	aTGGGCAGTGCGGGAATCGT	AGG			3	0.65394		chr19	+	44141386	-23718	53	55	0.43786	0.42613	0.11737	93	1	0	0	7	10 or fewer	0	0	0	9	57			chr19(+):44141369-44141388			2
Transcription factors	ha_tf5_sg1	259	No	6886	6886 is not targeted! Instead, the following gene is an unintended target: 6491	TAL1	TAL1 is not targeted! Instead, the following gene is an unintended target: STIL		N1	Other	1	3|50bp	Calabrese	TGGTGCTAGAGAGCCGCGCA	CGG	1, 2 or 3					chr1	+	47314250	-84896	62	67	0.64625	0.64625	0.20505	96	1	0	0	6	10 or fewer	0	0	0	6	70			chr1(+):47314233-47314252			1
Transcription factors	ha_tf5_sg2	259	No	6886	6886 is not targeted! Instead, the following gene is an unintended target: 6491	TAL1	TAL1 is not targeted! Instead, the following gene is an unintended target: STIL		N1	Other	2	1|50bp	Calabrese	AAACCTCGCCAGTCAGGGAG	CGG	4, 5 or 6					chr1	+	47314224	-84870	52	52	0.22895	0.22511	0.05384	85	1	0	0	10	10 or fewer	0	0	0	12	97			chr1(+):47314207-47314226			1
Transcription factors	ha_tf5_sg3	259	No	6886	6886 is not targeted! Instead, the following gene is an unintended target: 6491	TAL1	TAL1 is not targeted! Instead, the following gene is an unintended target: STIL		N1	Other	3	2|50bp	Calabrese	AGTGCGGGGCGCTGATTGGT	CGG	4, 5 or 6					chr1	-	47314283	-84929	54	57	0.03637	0.02284	0.00991	50	1	0	3	49	51 or more	0	0	3	172	267			chr1(-):47314280-47314299			3
Transcription factors	ha_tf5_sg4	259	No	6886	6886 is not targeted! Instead, the following gene is an unintended target: 6491	TAL1	TAL1 is not targeted! Instead, the following gene is an unintended target: STIL		N1	Other	4	2|50bp	Calabrese	TCGAGCGCGGAACCAGTGCG	GGG	1, 2 or 3					chr1	-	47314297	-84943	64	60	1	0.86715	0.34664	98	1	0	0	0	5 or fewer	0	0	0	1	13	rs76864330	0.00387	chr1(-):47314294-47314313			3
Transcription factors	ha_tf5_sg1	260	No	86614	86614 is not targeted!	HSFY1	HSFY1 is not targeted!		N1	Other	1	0|50bp	GPP	GGAACCTATGGCCACGTTCA	TGG		22				chrY	+	18529608	-17064		46		0.42518	0.15108	95	2	0			Unspecific	1	0	0	10	59			chrY(+):18529591-18529610; chrY(-):18790797-18790816			2
Transcription factors	ha_tf5_sg2	260	No	86614	86614 is not targeted!	HSFY1	HSFY1 is not targeted!		N1	Other	2	0|50bp	GPP	CCCAGGGCTACTACCGGGGG	AGG		38				chrY	+	18529455	-17217		36		0.5	0.13599	94	2	0			Unspecific	1	0	0	2	75			chrY(+):18529438-18529457; chrY(-):18790950-18790969			2
Transcription factors	ha_tf5_sg3	260	No	86614	86614 is not targeted!	HSFY1	HSFY1 is not targeted!		N1	Other	3	0|50bp	GPP	TTAATCCAGGCGGTCATCTC	AGG		51				chrY	-	18529398	-17274		44		0.37806	0.11522	93	2	0			Unspecific	1	0	1	6	71			chrY(-):18529395-18529414; chrY(+):18790993-18791012			2
Transcription factors	ha_tf5_sg4	260	No	86614	86614 is not targeted!	HSFY1	HSFY1 is not targeted!		N1	Other	4	0|50bp	GPP	CCCAACAGTGGCCTCAGCTT	GGG		39				chrY	+	18529663	-17009		34		0.21174	0.05391	85	2	0			Unspecific	1	0	3	26	179			chrY(+):18529646-18529665; chrY(-):18790742-18790761			2
Transcription factors	ha_tf5_sg1	261	Yes	27022	27022 is not targeted! Instead, the following gene is an unintended target: 100996301	FOXD3	FOXD3 is not targeted! Instead, the following gene is an unintended target: FOXD3-AS1		P2	Other	1	1|50bp	hCRISPRa-v2	gTCCTCGGACTGCGGGTCCA	GGG			1	0.69683		chr1	-	63323711	1144	51	52	0.80463	0.66547	0.10778	92	1	0	0	4	5 or fewer	0	0	1	6	67			chr1(-):63323708-63323727			1
Transcription factors	ha_tf5_sg2	261	Yes	27022	100996301	FOXD3	FOXD3-AS1		P2	Other	2	0|50bp	hCRISPRa-v2	Ccggaggcggacggctgcaa	GGG			9	0.55237		chr1	+	63323370	803	39	40	0.67316	0.67316	0.11549	93	1	0	0	4	5 or fewer	0	0	0	4	62	rs546862550	0.00024	chr1(+):63323353-63323372			1
Transcription factors	ha_tf5_sg3	261	Yes	27022	27022 is not targeted! Instead, the following gene is an unintended target: 100996301	FOXD3	FOXD3 is not targeted! Instead, the following gene is an unintended target: FOXD3-AS1		P2	Other	3	1|50bp	hCRISPRa-v2	gACCCTGGACCCGCAGTCCG	AGG			4	0.61389		chr1	+	63323720	1153	56	56	0.58809	0.58809	0.09392	91	1	0	0	3	5 or fewer	0	0	0	3	83			chr1(+):63323703-63323722			1
Transcription factors	ha_tf5_sg4	261	Yes	27022	100996301	FOXD3	FOXD3-AS1		P2	Other	4	0|50bp	hCRISPRa-v2	gAACTCGCAGATGCCGCTCA	GGG			2	0.66029		chr1	-	63323552	985	61	67	0.39968	0.39921	0.16124	95	1	0	1	8	10 or fewer	0	0	1	9	59			chr1(-):63323549-63323568			1
Transcription factors	ha_tf5_sg1	262	No	7617		ZNF66				Single	1	0|50bp	GPP	AACAGGACGGCTTCCGGATT	TGG		28				chr19	+	20776288	-17		26		0.34944	0.20409	96	1	0			Unknown	0	0	3	6	39			chr19(+):20776271-20776290			2
Transcription factors	ha_tf5_sg2	262	No	7617		ZNF66				Single	2	0|50bp	GPP	GCATGGACCAGGCTCAGCTC	TGG		31				chr19	+	20776093	-212		32		0.25235	0.03968	81	1	0			Unknown	0	0	6	28	247			chr19(+):20776076-20776095			2
Transcription factors	ha_tf5_sg3	262	No	7617		ZNF66				Single	3	0|50bp	GPP	CAGAAGATGTGATCAGCTGC	TGG		7				chr19	-	20776163	-142		46		0.08498	0.03825	80	1	8			Unspecific	0	8	13	34	160			chr19(-):20776160-20776179	chr19(+):20238559-20238578; chr19(+):20863443-20863462; chr19(-):20923112-20923131; chr19(-):21082058-21082077; chr19(+):21767698-21767717; chr19(+):22011063-22011082; chr19(+):22215892-22215911; chr19(-):22832150-22832169	CAGAAGATGTGATCAGATGC; CAGAAGATGTGATCAGGTGC; CAGAAGATGTGATCAGATGC; CAGAAGATGTGATCAGTTGC; CAGAAGATGTGATCAGATGC; CAGAAGATGTGATCAGATGC; CAGAAGATGTGATCAGATGC; CAGAAGATGTGATCAGATGC	3
Transcription factors	ha_tf5_sg4	262	No	7617		ZNF66				Single	4	0|50bp	GPP	CTTAAGCATTAGCCAATCAG	AGG		4				chr19	+	20776223	-82		63		0.35084	0.08813	91	1	4			Unspecific	0	4	9	8	100	rs7251588	0.10459	chr19(+):20776206-20776225	chr19(-):19861279-19861298; chr19(+):20077906-20077925; chr19(+):20167116-20167135; chr19(-):20661650-20661669	CTTAAGCATTATCCAATCAG; CTTAAGCATTATCCAATCAG; CTTAAGCATTATCCAATCAG; CTTAAGCATTATCCAATCAG	3
Transcription factors	ha_tf5_sg1	263	No	100288687		DUX4				Single	1	<8bp	Calabrese	GGGTGTCGGGAGGGCCATCG	CGG	1, 2 or 3					chr4					64		0.03127	0.02287	70	8	0			Unspecific	7	20	13	19	137			chr4(+):190022648-190022667; chr4(-):190067933-190067952; chr4(-):190074523-190074542; chr4(-):190077816-190077835; chr4(-):190084410-190084429; chr4(-):190087703-190087722; chr4(-):190091003-190091022; chr4(-):190173772-190173791	Truncated (16 entries)... The first 3 are: chr3(-):75668929-75668948; chr4(-):190071230-190071249; chr4(-):190081116-190081135	Truncated (16 entries)... All entries are: AGGTGTCGGGAGGGCCATCG	3
Transcription factors	ha_tf5_sg2	263	No	100288687		DUX4				Single	2	<8bp	GPP, Cal	CCTGTGGGCCTTTACAAGGG	CGG	4, 5 or 6	2				chr4					69		0.05255	0.02887	75	9	12			Unspecific	8	12	3	21	148			chr4(+):190067774-190067793; chr4(+):190071071-190071090; chr4(+):190074364-190074383; chr4(+):190077657-190077676; chr4(+):190080957-190080976; chr4(+):190084251-190084270; chr4(+):190087544-190087563; chr4(+):190090844-190090863; chr4(+):190173609-190173628	Truncated (12 entries)... The first 3 are: chr10(+):133666990-133667009; chr10(+):133670289-133670308; chr10(+):133673588-133673607	Truncated (12 entries)... All entries are: CCCGTGGGCCTTTACAAGGG	3
Transcription factors	ha_tf5_sg3	263	No	100288687		DUX4				Single	3	<8bp	GPP, Cal	GGAAGGGACCCAGGGCGTCG	AGG	4, 5 or 6	10				chr4					62		0.03844	0.02332	70	21	2			Unspecific	20	4	5	23	210			Truncated (21 entries)... The first 3 are: chr4(-):190067692-190067711; chr4(-):190070989-190071008; chr4(-):190074282-190074301	chrY(-):11306688-11306707; chrY(-):11332099-11332118	GGAAGGGTCCCAGGGCGTCG; GGAAGGGTCCCAGGGCGTCG	3
Transcription factors	ha_tf5_sg4	263	No	100288687		DUX4				Single	4	<8bp	GPP, Cal	CTCAGCCGGACTGTGCACTG	CGG	1, 2 or 3	5				chr4					77		0.03601	0.02281	70	21	2			Unspecific	20	6	9	17	174			Truncated (21 entries)... The first 3 are: chr4(-):190067846-190067865; chr4(-):190071143-190071162; chr4(-):190074436-190074455	chr4(+):190022735-190022754; chrY(-):11332242-11332261	CTCAGCCGGCCTGTGCACTG; CTCAGCCGGCCTGTGCACTG	3
Transcription factors	ha_tf5_sg1	264	No	56979		PRDM9			P1P2	Other	1	1|50bp	hCRISPRa-v2	gCGCGCAGGCGCAGTTTCGA	GGG			6	0.58697		chr5	-	23507343	63814	47	51	0.9647	0.9129	0.41466	99	1	0	0	2	5 or fewer	0	0	0	3	20			chr5(-):23507340-23507359			2
Transcription factors	ha_tf5_sg2	264	No	56979		PRDM9			P1P2	Other	2	0|50bp	hCRISPRa-v2	gCAGTCAGGAGGCGCTAAAT	GGG			1	0.70829		chr5	-	23507505	63976	47	29	0.70004	0.70004	0.11566	93	1	0	1	3	5 or fewer	0	0	1	3	120			chr5(-):23507502-23507521			2
Transcription factors	ha_tf5_sg3	264	No	56979		PRDM9			P1P2	Other	3	0|50bp	hCRISPRa-v2	cACGGGCACAACCCGGTTTG	GGG			5	0.59739		chr5	-	23507451	63922	50	58	0.47659	0.47093	0.18431	96	1	0	1	4	5 or fewer	0	0	1	5	38			chr5(-):23507448-23507467			2
Transcription factors	ha_tf5_sg4	264	No	56979		PRDM9			P1P2	Other	4	1|50bp	hCRISPRa-v2	aCACGCAATCCCCTCTGGGA	GGG			10	0.56061		chr5	+	23507386	63857	57	61	0.28238	0.4379	0.10363	92	1	0	0	10	10 or fewer	0	0	1	7	68			chr5(+):23507369-23507388			2
Transcription factors	ha_tf5_sg1	265	No	84874	7549	ZNF514	ZNF2		P1	Main	1	0|50bp	GPP, Cal	AACCAACGCGCCTGCGCACA	GGG	4, 5 or 6	5				chr2	-	95165791	-118	54	61	1	0.97881	0.19173	96	1	0	0	1	5 or fewer	0	0	0	2	73			chr2(-):95165788-95165807			1
Transcription factors	ha_tf5_sg2	265	No	84874	7549	ZNF514	ZNF2		P1	Main	2	0|50bp	GPP, hC-v2	gCACCGGACGCCGAGACTTC	TGG		34	10	0.61425		chr2	+	95165726	-53	26	30	0.69007	0.81662	0.51469	99	1	0	0	2	5 or fewer	0	0	0	1	15			chr2(+):95165709-95165728			1
Transcription factors	ha_tf5_sg3	265	No	84874	7549	ZNF514	ZNF2		P1	Main	3	0|50bp	GPP	AAAACGGGGTGACACGGGCG	AGG		45				chr2	+	95165970	-297	53	55	0.50452	0.50452	0.18474	96	1	0	0	7	10 or fewer	0	0	0	7	52			chr2(+):95165953-95165972			1
Transcription factors	ha_tf5_sg4	265	No	84874	7549	ZNF514	ZNF2		P1	Main	4	0|50bp	GPP, hC-v2	aCCTCCGGCACAGAGTGCTC	GGG		23	4	0.68721		chr2	-	95165846	-173	49	50	0.37121	0.33623	0.06935	88	1	0	0	8	10 or fewer	0	0	0	10	110			chr2(-):95165843-95165862			1
Transcription factors	ha_tf5_sg1	266	No	8187		ZNF239				Single	1	1|50bp	GPP, hC-v2	aAGTGGGCGTGGTTCGCCCG	CGG		14	4	0.64853		chr10	-	43574636	-51	61	59	0.91958	0.91958	0.22217	97	1	0	0	2	5 or fewer	0	0	0	2	35			chr10(-):43574633-43574652			2
Transcription factors	ha_tf5_sg2	266	No	8187		ZNF239				Single	2	1|50bp	GPP, hC-v2	cAGGGGCCCGCGCCGGAAGT	GGG		24	5	0.63348		chr10	-	43574652	-67	49	47	0.7344	0.65056	0.14868	95	1	0	0	6	10 or fewer	0	0	0	8	81			chr10(-):43574649-43574668			2
Transcription factors	ha_tf5_sg3	266	No	8187		ZNF239				Single	3	0|50bp	GPP, Cal	GAGCGGGATTCTTGGGCGGA	GGG	4, 5 or 6	4				chr10	+	43574702	-117	48	50	0.49424	0.48991	0.12686	94	1	0	0	5	5 or fewer	0	0	0	6	45			chr10(+):43574685-43574704			2
Transcription factors	ha_tf5_sg4	266	No	8187		ZNF239				Single	4	0|50bp	GPP	GTTTGTAATAAAAAACGAGG	AGG		15				chr10	-	43574752	-167	63	57	0.2126	0.20247	0.03004	76	1	0	0	16	20 or fewer	0	0	4	14	167			chr10(-):43574749-43574768			2
Transcription factors	ha_tf5_sg1	267	No	23060		ZNF609			T1	Other	1	0|50bp	hCRISPRa-v2	tCCTTAGGTCCAATGTAACT	TGG			9	0.42081		chr15	+	64499142	38560	47	42	0.49366	0.49366	0.1093	92	1	0	0	6	10 or fewer	0	0	0	6	87			chr15(+):64499125-64499144			1
Transcription factors	ha_tf5_sg2	267	No	23060		ZNF609			T1	Other	2	1|50bp	hCRISPRa-v2	aTATGATAGCCCCATAGGAA	GGG			8	0.49471		chr15	+	64499204	38622	63	61	0.3195	0.30859	0.08373	90	1	0	0	10	10 or fewer	0	0	1	11	83			chr15(+):64499187-64499206			1
Transcription factors	ha_tf5_sg3	267	No	23060		ZNF609			T1	Other	3	1|50bp	hCRISPRa-v2	cAAAAACAGACCCTTCCTAT	GGG			2	0.60923		chr15	-	64499203	38621	52	50	0.29472	0.27025	0.05039	84	1	0	2	18	20 or fewer	0	0	3	24	172			chr15(-):64499200-64499219			1
Transcription factors	ha_tf5_sg4	267	No	23060		ZNF609			T1	Other	4	0|50bp	hCRISPRa-v2	tTCCATGGTAAGTCTTAACT	AGG			5	0.53192		chr15	-	64499048	38466		55		0.27737	0.08378	90	1	2			Unspecific	0	2	5	11	81	rs185136197	0.0003	chr15(-):64499045-64499064	chr11(-):117040690-117040709; chr13(-):76692244-76692263	TTCCATGGTAAGTCTTCACT; TTCCATGGTAAGTCATAACT	1
Transcription factors	ha_tf5_sg1	268	No	2103		ESRRB			N1	Main	1	0|50bp	GPP	ACCCCCCTTTAACTGCGAGA	AGG		29				chr14	+	76375913	-224	61	63	1	1	0.27848	97	1	0	0	0	5 or fewer	0	0	0	0	29	rs375933444	0.00034	chr14(+):76375896-76375915			2
Transcription factors	ha_tf5_sg2	268	No	2103		ESRRB			N1	Main	2	0|50bp	GPP	AATGAGACGCTCAGCGCGCG	AGG						chr14	-	76375976	-161	59	64	0.65789	0.65789	0.40904	99	1	0	0	1	5 or fewer	0	0	0	1	18			chr14(-):76375973-76375992			2
Transcription factors	ha_tf5_sg3	268	No	2103		ESRRB			N1	Main	3	0|50bp	GPP	GCCCCTGAGAGATAGCCAAT	AGG		15				chr14	+	76376074	-63	56	59	0.52317	0.4669	0.08872	91	1	0	0	6	10 or fewer	0	0	0	10	83			chr14(+):76376057-76376076			2
Transcription factors	ha_tf5_sg4	268	No	2103		ESRRB			N1	Main	4	0|50bp	GPP	AAAGCTACAGTAGGGTTAGT	GGG		34				chr14	+	76376127	-10	56	51	0.46828	0.46495	0.06981	88	1	0	0	6	10 or fewer	0	0	1	7	101			chr14(+):76376110-76376129			2
Transcription factors	ha_tf5_sg1	269	No	80264		ZNF430				Single	1	1|50bp	GPP, hC-v2	cCAATCAGAGACGCTAGGCA	GGG			5	0.54244		chr19	+	21020588	-69		64		0.33217	0.09635	91	1	0			Unknown	0	0	3	11	107			chr19(+):21020571-21020590			1
Transcription factors	ha_tf5_sg2	269	No	80264		ZNF430				Single	2	0|50bp	GPP, hC-v2	cCCCCTCAGGCCATGATTGA	CGG		7	1	0.76991		chr19	-	21020536	-121		40		0.43365	0.08242	90	1	0			Unknown	0	0	5	19	103			chr19(-):21020533-21020552			1
Transcription factors	ha_tf5_sg3	269	No	80264		ZNF430				Single	3	1|50bp	GPP, hC-v2	gGCACGCAGGTGAAGCGGAC	AGG		22	4	0.55087		chr19	+	21020624	-33		43		0.2217	0.05771	86	1	0			Unknown	0	0	6	15	117			chr19(+):21020607-21020626			1
Transcription factors	ha_tf5_sg4	269	No	80264		ZNF430				Single	4	0|50bp	GPP	GGTTAAATGCAAATAACCTC	TGG		29				chr19	+	21020429	-228		41		0.31084	0.08589	90	1	8			Unspecific	0	8	10	31	152			chr19(+):21020412-21020431	chr7(-):57132661-57132680; chr7(-):63304325-63304344; chr7(+):63443846-63443865; chr7(+):63998610-63998629; chr7(+):64206846-64206865; chr16(-):35592359-35592378; chr19(+):22285858-22285877; chr19(-):22784693-22784712	GGTTAAATGCAAATATCCTC; GGTTAAATGCAAATATCCTC; GGTTAAATGCAAATATCCTC; GGTTAAATGCAAATATCCTC; GGTTAAATGCAAATATCCTC; GGTTAAATGCAAATACCCTC; GGTTAAATGCAAATACCCTC; GGTTAAATGCAAATACCCTC	1
Transcription factors	ha_tf5_sg1	270	No	55205		ZNF532			P1	Main	1	0|50bp	GPP, Cal	GACTTGTTGGCAACTCAGCG	AGG	1, 2 or 3	2				chr18	+	58864775	-102	63	62	0.76583	0.74987	0.14307	94	1	0	0	2	5 or fewer	0	0	0	3	52			chr18(+):58864758-58864777			2
Transcription factors	ha_tf5_sg2	270	No	55205		ZNF532			P1	Main	2	0|50bp	GPP	AGTCACTGAGCTACTACAGT	AGG		28				chr18	+	58864877	0	61	65	0.37248	0.34461	0.08641	90	1	0	1	9	10 or fewer	0	0	3	12	115			chr18(+):58864860-58864879			2
Transcription factors	ha_tf5_sg3	270	No	55205		ZNF532			P1	Main	3	0|50bp	hCRISPRa-v2	gGGGAAACAGTGTCTGCGGT	GGG			6	0.58337		chr18	+	58864570	-307	51	55	0.34853	0.35415	0.07249	89	1	0	0	15	20 or fewer	0	0	2	16	142			chr18(+):58864553-58864572			2
Transcription factors	ha_tf5_sg4	270	No	55205		ZNF532			P1	Main	4	0|50bp	GPP, hC-v2	cTCCTCAGGAAGACCTAAGA	GGG		17	3	0.62961		chr18	+	58864706	-171	56	43	0.30882	0.28705	0.0578	86	1	0	2	12	20 or fewer	0	0	2	19	172			chr18(+):58864689-58864708			2
Transcription factors	ha_tf5_sg1	271	No	64375		IKZF4			P1	Main	1	0|50bp	GPP	GATTTGAATCTTTCGGCGCT	CGG		24				chr12	+	56007339	-166	50	50	1	1	0.25486	97	1	0	0	0	5 or fewer	0	0	0	0	38			chr12(+):56007322-56007341			1
Transcription factors	ha_tf5_sg2	271	No	64375		IKZF4			P1	Main	2	0|50bp	GPP, hC-v2	gTGTGCTTAGATTGCAAACT	GGG		49	7	0.58845		chr12	+	56007262	-243	53	56	0.61831	0.58112	0.09721	92	1	0	0	6	10 or fewer	0	0	1	9	106			chr12(+):56007245-56007264			1
Transcription factors	ha_tf5_sg3	271	No	64375		IKZF4			P1	Main	3	0|50bp	GPP, hC-v2	tGGGACCGGAAGTTGTTAGG	GGG		26	2	0.69747		chr12	+	56007455	-50	74	64	0.56355	0.50956	0.0744	89	1	0	0	5	5 or fewer	0	0	0	8	79			chr12(+):56007438-56007457			1
Transcription factors	ha_tf5_sg4	271	No	64375		IKZF4			P1	Main	4	0|50bp	GPP, Cal	CACCGAGCGTCCCCAAGCCC	GGG	4, 5 or 6	3				chr12	-	56007393	-112	49	48	0.26516	0.30516	0.05695	86	1	0	5	5	10 or fewer	0	0	4	11	135			chr12(-):56007390-56007409			1
Transcription factors	ha_tf5_sg1	272	Yes	79724		ZNF768			P1	Main	1	0|50bp	GPP, Cal	CGCGAAGCCCCTCATCCCCG	AGG	1, 2 or 3	15				chr16	-	30526680	-113	65	70	0.54534	0.54256	0.09325	91	1	0	0	7	10 or fewer	0	0	0	8	90			chr16(-):30526677-30526696			2
Transcription factors	ha_tf5_sg2	272	Yes	79724		ZNF768			P1	Main	2	0|50bp	GPP, hC-v2	cCGCGGCCAGGTCCCCCCGC	CGG			5	0.59804		chr16	+	30526845	-278	52	45	0.43281	0.43281	0.05374	85	1	0	0	18	20 or fewer	0	0	1	17	205			chr16(+):30526828-30526847			2
Transcription factors	ha_tf5_sg3	272	Yes	79724		ZNF768			P1	Main	3	0|50bp	GPP, hC-v2	Gggccggggtccagaaggtg	GGG		53	1	0.68982		chr16	-	30526742	-175	36	35	0.27185	0.2609	0.03754	80	1	0	0	21	50 or fewer	0	0	1	24	274			chr16(-):30526739-30526758			2
Transcription factors	ha_tf5_sg4	272	Yes	79724		ZNF768			P1	Main	4	0|50bp	hCRISPRa-v2	gAGGGGCCCGGCCACGGGGT	GGG			6	0.59583		chr16	+	30526932	-365	45	45	0.25056	0.24801	0.04593	83	1	0	1	19	20 or fewer	0	0	2	20	265			chr16(+):30526915-30526934			2
Transcription factors	ha_tf5_sg1	273	Yes	127665	127665 is not targeted!	ZNF648	ZNF648 is not targeted!		N1	Other	1	0|50bp	GPP	GCGGGACATGCTATGGAGTT	GGG		55				chr1	+	182082004	-20290	45	42	0.51762	0.51582	0.0844	90	1	0	1	4	5 or fewer	0	0	2	4	80	rs190063416	0.00034	chr1(+):182081987-182082006			1
Transcription factors	ha_tf5_sg2	273	Yes	127665	127665 is not targeted!	ZNF648	ZNF648 is not targeted!		N1	Other	2	0|50bp	GPP	GCTGGAATGTAGCAGGATAT	GGG		41				chr1	+	182081944	-20230	49	43	0.44	0.37333	0.07016	88	1	0	0	14	20 or fewer	0	0	4	14	138			chr1(+):182081927-182081946			1
Transcription factors	ha_tf5_sg3	273	Yes	127665	127665 is not targeted!	ZNF648	ZNF648 is not targeted!		N1	Other	3	0|50bp	GPP	ATTAACTCCTGATCATCCTC	AGG		2				chr1	-	182081854	-20140	53	52	0.39318	0.36479	0.06876	88	1	0	0	12	20 or fewer	0	0	2	15	135			chr1(-):182081851-182081870			1
Transcription factors	ha_tf5_sg4	273	Yes	127665	127665 is not targeted!	ZNF648	ZNF648 is not targeted!		N1	Other	4	0|50bp	GPP	CTATTAAATGAACCATAGTG	GGG		15				chr1	+	182081752	-20038	65	53	0.31992	0.30582	0.05743	86	1	0	0	10	10 or fewer	0	0	1	17	103			chr1(+):182081735-182081754			1
Transcription factors	ha_tf5_sg1	274	No	3200	285943	HOXA3	HOXA-AS2		P2	Other	1	2|50bp	hCRISPRa-v2	gATAAGCGCTAGTGCGGCGC	CGG			4	0.57233		chr7	+	27113958	38624	41	40	1	1	0.4228	99	1	0	0	0	5 or fewer	0	0	0	0	15			chr7(+):27113941-27113960			2
Transcription factors	ha_tf5_sg2	274	No	3200	285943	HOXA3	HOXA-AS2		P2	Other	2	0|50bp	hCRISPRa-v2	cGGAGCAGCGTCTGGTCcgg	GGG			3	0.58237		chr7	+	27114036	38546	59	61	1	0.96577	0.12211	93	1	0	0	0	5 or fewer	0	0	0	1	59			chr7(+):27114019-27114038			2
Transcription factors	ha_tf5_sg3	274	No	3200	285943	HOXA3	HOXA-AS2		P2	Other	3	1|50bp	hCRISPRa-v2	gCGGCTGCTGCCCTCgggaa	GGG			5	0.57195		chr7	-	27113916	38666	39	40	0.44576	0.44576	0.06783	88	1	0	0	14	20 or fewer	0	0	0	14	208			chr7(-):27113913-27113932			2
Transcription factors	ha_tf5_sg4	274	No	3200	285943	HOXA3	HOXA-AS2		P2	Other	4	1|50bp	hCRISPRa-v2	cCGGGCTCTGCCTGGGCTAG	TGG			7	0.5471		chr7	+	27113977	38605	43	45	0.20534	0.19581	0.03317	77	1	0	1	21	50 or fewer	0	0	2	24	237			chr7(+):27113960-27113979			2
Transcription factors	ha_tf5_sg1	275	Yes	6621		SNAPC4			N1	Other	1	2|50bp	Calabrese	TTCAGACACACCCGCCCATG	GGG	1, 2 or 3					chr9	+	136398516	1654	56	60	0.87663	0.87663	0.1162	93	1	0	0	2	5 or fewer	0	0	0	2	75			chr9(+):136398499-136398518			1
Transcription factors	ha_tf5_sg2	275	Yes	6621		SNAPC4			N1	Other	2	3|50bp	Calabrese	GGCCTATTAATCTTTCTCTG	GGG	1, 2 or 3					chr9	-	136398564	1606	65	63	0.30754	0.28302	0.03009	76	1	0	0	10	10 or fewer	0	0	1	20	181			chr9(-):136398561-136398580			1
Transcription factors	ha_tf5_sg3	275	Yes	6621		SNAPC4			N1	Other	3	1|50bp	Calabrese	CAGAGAAAGATTAATAGGCC	AGG	4, 5 or 6					chr9	+	136398578	1592	56	54	0.11631	0.11879	0.0224	70	1	0	1	31	50 or fewer	0	0	1	32	359			chr9(+):136398561-136398580			3
Transcription factors	ha_tf5_sg4	275	Yes	6621		SNAPC4			N1	Other	4	2|50bp	Calabrese	CTCCTGCCATCCCCCATGGG	CGG	4, 5 or 6					chr9	-	136398516	1654	51	53	0.16747	0.16941	0.02933	75	1	1	2	29	50 or fewer	0	1	3	30	280			chr9(-):136398513-136398532	chr8(+):41394617-41394636	CTCCTGCCTTCCCCCATGGG	3
Transcription factors	ha_tf5_sg1	276	No	745		MYRF			P2	Other	1	1|50bp	hCRISPRa-v2	cCCGGCTGTACCAGCCTCGA	GGG			9	0.52823		chr11	-	61755314	2678	42	45	1	1	0.12251	93	1	0	0	0	5 or fewer	0	0	0	0	50			chr11(-):61755311-61755330			2
Transcription factors	ha_tf5_sg2	276	No	745		MYRF			P2	Other	2	0|50bp	hCRISPRa-v2	cACACACCAAGCATAGGTGC	TGG			10	0.52451		chr11	+	61755226	2590	51	48	0.36131	0.3728	0.07938	90	1	0	0	14	20 or fewer	0	0	0	14	144			chr11(+):61755209-61755228			2
Transcription factors	ha_tf5_sg3	276	No	745		MYRF			P2	Other	3	1|50bp	hCRISPRa-v2	gGGACAGAGCGGCCCCCTCG	AGG			4	0.56204		chr11	+	61755311	2675	61	59	0.2923	0.28322	0.08323	90	1	0	1	14	20 or fewer	0	0	1	15	121			chr11(+):61755294-61755313			2
Transcription factors	ha_tf5_sg4	276	No	745		MYRF			P2	Other	4	0|50bp	hCRISPRa-v2	gCGCTGTGCTGCAGCCCCTT	CGG			7	0.54329		chr11	-	61755159	2523	34	32	0.25084	0.23245	0.05208	85	1	0	0	28	50 or fewer	0	0	5	32	189			chr11(-):61755156-61755175			2
Transcription factors	ha_tf5_sg1	277	No	201181	201181 is not targeted!	ZNF385C	ZNF385C is not targeted!		T1	Other	1	2|50bp	hCRISPRa-v2	tGGTGGAAGGGCGCATAATG	GGG			1	0.67239		chr17	+	42063209	-34518	57	52	0.75174	0.65299	0.15252	95	1	0	0	3	5 or fewer	0	0	1	5	69			chr17(+):42063192-42063211			1
Transcription factors	ha_tf5_sg2	277	No	201181	201181 is not targeted!	ZNF385C	ZNF385C is not targeted!		T1	Other	2	1|50bp	hCRISPRa-v2	gCTCAAGACCGGGAGACACG	GGG			6	0.52034		chr17	+	42063143	-34452	60	66	0.48487	0.46825	0.10167	92	1	0	0	6	10 or fewer	0	0	0	7	90			chr17(+):42063126-42063145			1
Transcription factors	ha_tf5_sg3	277	No	201181	201181 is not targeted!	ZNF385C	ZNF385C is not targeted!		T1	Other	3	2|50bp	hCRISPRa-v2	tGCGCCCTTCCACCATCCTC	GGG			3	0.59925		chr17	-	42063190	-34499	47	46	0.35104	0.30338	0.05001	84	1	0	0	17	20 or fewer	0	0	2	30	198			chr17(-):42063187-42063206			1
Transcription factors	ha_tf5_sg4	277	No	201181	201181 is not targeted!	ZNF385C	ZNF385C is not targeted!		T1	Other	4	1|50bp	hCRISPRa-v2	aAACTTGGGACTCTTGgctg	TGG			5	0.5241		chr17	+	42063256	-34565	57	53	0.22568	0.20599	0.04721	83	1	0	1	16	20 or fewer	0	0	4	22	165			chr17(+):42063239-42063258			1
Transcription factors	ha_tf5_sg1	278	Yes	84215	84215 is not targeted!	ZNF541	ZNF541 is not targeted!		N2	Other	1	0|50bp	GPP	AGGCGCGCGTACGTGACCGC	GGG		6				chr19	+	47573238	-17380	45	45	1	1	0.67119	100	1	0	0	0	5 or fewer	0	0	0	0	17			chr19(+):47573221-47573240			2
Transcription factors	ha_tf5_sg2	278	Yes	84215	84215 is not targeted!	ZNF541	ZNF541 is not targeted!		N2	Other	2	0|50bp	GPP	GAGGCGGTTGGTCGCCATTT	TGG		69				chr19	+	47573357	-17499	19	17	0.7074	0.7074	0.13891	94	1	0	0	1	5 or fewer	0	0	0	1	56			chr19(+):47573340-47573359			2
Transcription factors	ha_tf5_sg3	278	Yes	84215	84215 is not targeted!	ZNF541	ZNF541 is not targeted!		N2	Other	3	0|50bp	GPP	GCCTCCTGGCCGCGCGCTCT	CGG		27				chr19	+	47573294	-17436	38	40	0.56157	0.56157	0.13674	94	1	0	0	12	20 or fewer	0	0	0	11	124			chr19(+):47573277-47573296			2
Transcription factors	ha_tf5_sg4	278	Yes	84215	84215 is not targeted!	ZNF541	ZNF541 is not targeted!		N2	Other	4	0|50bp	GPP	GCGCCTCGCGGGGCTCCCAG	CGG		47				chr19	+	47573137	-17279	55	52	0.55882	0.48345	0.06582	88	1	0	0	8	10 or fewer	0	0	1	15	124			chr19(+):47573120-47573139			2
Transcription factors	ha_tf5_sg1	279	No	64344		HIF3A			P1	Main	1	0|50bp	GPP	TTACGAGTGGGTGCGCACGG	CGG		63				chr19	-	46298417	-9	72	70	1	0.98131	0.22514	97	1	0	0	0	5 or fewer	0	0	0	1	69	rs138942668	0.00016	chr19(-):46298414-46298433			1
Transcription factors	ha_tf5_sg2	279	No	64344		HIF3A			P1	Main	2	0|50bp	hCRISPRa-v2	tGGGTGCCTCACATTGGACA	GGG			5	0.62205		chr19	-	46298116	-310	69	68	0.43673	0.43449	0.11511	93	1	0	0	16	20 or fewer	0	0	1	16	145			chr19(-):46298113-46298132			1
Transcription factors	ha_tf5_sg3	279	No	64344		HIF3A			P1	Main	3	0|50bp	GPP, Cal	ACAGCTGGCCCAAAAGGGGT	GGG	1, 2 or 3	4				chr19	-	46298283	-143	63	59	0.26208	0.26104	0.05943	86	1	0	0	14	20 or fewer	0	0	0	15	132			chr19(-):46298280-46298299			1
Transcription factors	ha_tf5_sg4	279	No	64344		HIF3A			P1	Main	4	0|50bp	GPP, hC-v2	gCGCCCCCTCCTGGCTGGGT	GGG		17	6	0.60768		chr19	+	46298333	-93	37	37	0.23805	0.22034	0.02955	75	1	0	1	16	20 or fewer	0	0	3	25	227			chr19(+):46298316-46298335			1
Transcription factors	ha_tf5_sg1	280	No	3662		IRF4			P1	Main	1	0|50bp	hCRISPRa-v2	aCCCTCGGCAAGGCCATCAC	CGG			6	0.57559		chr6	-	391230	-522	47	46	0.84571	0.99677	0.12293	93	1	0	0	2	5 or fewer	0	0	0	1	78			chr6(-):391227-391246			2
Transcription factors	ha_tf5_sg2	280	No	3662		IRF4			P1	Main	2	0|50bp	GPP, hC-v2	gGCGCGCGGAGGGTCGCCAA	GGG		58	1	0.66208		chr6	+	391542	-210	44	46	0.62747	0.70997	0.341	98	1	0	0	5	5 or fewer	0	0	0	4	36			chr6(+):391525-391544			2
Transcription factors	ha_tf5_sg3	280	No	3662		IRF4			P1	Main	3	0|50bp	GPP, hC-v2	gCCGCTTCGGGGACTGTCAC	TGG		86	2	0.65108		chr6	-	391475	-277	21	19	0.49234	0.57603	0.15698	95	1	0	0	4	5 or fewer	0	0	1	3	64			chr6(-):391472-391491			2
Transcription factors	ha_tf5_sg4	280	No	3662		IRF4			P1	Main	4	0|50bp	GPP, Cal	GTCCAACCCCCGGCCCCCAC	AGG	4, 5 or 6	2				chr6	+	391671	-81	45	48	0.31359	0.24638	0.04761	83	1	0	1	10	20 or fewer	0	0	2	19	155			chr6(+):391654-391673			2
Transcription factors	ha_tf5_sg1	281	No	2636		GBX1			P1	Main	1	0|50bp	hCRISPRa-v2	gAGGTGGCCCAGGCTCCGAT	GGG			8	0.50837		chr7	+	151168100	-405	46	43	0.64455	0.66941	0.09734	92	1	0	0	7	10 or fewer	0	0	1	5	123			chr7(+):151168083-151168102			1
Transcription factors	ha_tf5_sg2	281	No	2636		GBX1			P1	Main	2	0|50bp	hCRISPRa-v2	gCACGCCGGGGAATGACTTG	GGG			4	0.54268		chr7	-	151168232	-537	55	58	0.45	0.44942	0.11994	93	1	0	0	6	10 or fewer	0	0	0	7	59			chr7(-):151168229-151168248			1
Transcription factors	ha_tf5_sg3	281	No	2636		GBX1			P1	Main	3	0|50bp	GPP, hC-v2	CcggccgggccgcTGGGAAC	GGG		24	1	0.69445		chr7	-	151167864	-169	24	32	0.432	0.39824	0.07551	89	1	0	2	10	20 or fewer	0	0	2	14	171			chr7(-):151167861-151167880			1
Transcription factors	ha_tf5_sg4	281	No	2636		GBX1			P1	Main	4	0|50bp	GPP, Cal	GGAAGATGGATGAGTCCGGA	GGG	1, 2 or 3	1				chr7	-	151167773	-78	63	65	0.38443	0.32047	0.052	85	1	0	0	11	20 or fewer	0	0	0	27	190			chr7(-):151167770-151167789			1
Transcription factors	ha_tf5_sg1	282	No	6942		TCF20			N1	Main	1	0|50bp	GPP	GTCTCTCTTAAGTGCCATCG	AGG		92				chr22	-	42343833	8	57	58	0.84723	0.82081	0.20181	96	1	0	0	2	5 or fewer	0	0	0	4	48			chr22(-):42343830-42343849			2
Transcription factors	ha_tf5_sg2	282	No	6942		TCF20			N1	Main	2	0|50bp	GPP	CGTCCCACCACTCAGCGGCG	GGG		53				chr22	-	42343782	59	64	66	0.65132	0.63267	0.22153	97	1	0	0	2	5 or fewer	0	0	0	4	38			chr22(-):42343779-42343798			2
Transcription factors	ha_tf5_sg3	282	No	6942		TCF20			N1	Main	3	0|50bp	GPP, Cal	CCGCGCTGGAGGCGAGGACG	CGG	4, 5 or 6	5				chr22	-	42343623	218	38	30	0.27482	0.27789	0.05932	86	1	0	1	17	20 or fewer	0	0	1	16	157			chr22(-):42343620-42343639			2
Transcription factors	ha_tf5_sg4	282	No	6942		TCF20			N1	Main	4	0|50bp	GPP, Cal	ACCCGGCGCGGCGCTGCGCA	GGG	4, 5 or 6	4				chr22	-	42343678	163	36	35	0.23518	0.22987	0.10595	92	1	0	2	10	20 or fewer	0	0	2	12	88			chr22(-):42343675-42343694			2
Transcription factors	ha_tf5_sg1	283	No	132660		LIN54			P1	Main	1	0|50bp	GPP, hC-v2	cACTCGGCGTCACGTGGAAC	TGG		60	9	0.5965		chr4	-	83013103	-213	44	43	0.99259	0.99259	0.37696	98	1	0	0	1	5 or fewer	0	0	0	1	26			chr4(-):83013100-83013119			1
Transcription factors	ha_tf5_sg2	283	No	132660		LIN54			P1	Main	2	0|50bp	GPP, hC-v2	GggagggCCCAGCGTATTAT	GGG		37	5	0.668		chr4	-	83012935	-45	40	37	0.82361	0.80279	0.18812	96	1	0	0	1	5 or fewer	0	0	0	2	56			chr4(-):83012932-83012951			1
Transcription factors	ha_tf5_sg3	283	No	132660		LIN54			P1	Main	3	0|50bp	GPP, hC-v2	aCGCGGGCTTGGGTTGCCAA	GGG		27	7	0.63087		chr4	-	83013053	-163	53	56	0.79888	0.78328	0.16003	95	1	0	0	1	5 or fewer	0	0	0	2	45			chr4(-):83013050-83013069			1
Transcription factors	ha_tf5_sg4	283	No	132660		LIN54			P1	Main	4	0|50bp	GPP, Cal	AGCGAAGGAAGCCGGCCGTG	GGG	1, 2 or 3	1				chr4	-	83013002	-112	57	61	0.6392	0.63226	0.11754	93	1	0	0	5	5 or fewer	0	0	0	6	71			chr4(-):83012999-83013018			1
Transcription factors	ha_tf5_sg1	284	No	22955		SCMH1			T1	Other	1	0|50bp	hCRISPRa-v2	Gaaacctagattctgagtat	AGG			5	0.38573		chr1	-	41161169	80970	51	63	0.57503	0.54469	0.07315	89	1	0	0	9	10 or fewer	0	0	1	12	116			chr1(-):41161166-41161185			2
Transcription factors	ha_tf5_sg2	284	No	22955		SCMH1			T1	Other	2	0|50bp	hCRISPRa-v2	aCTCCAGTCTATCACTGCAG	AGG			4	0.38881		chr1	+	41161436	80703	65	65	0.32485	0.40449	0.0556	85	1	0	1	6	10 or fewer	0	0	2	7	125			chr1(+):41161419-41161438			2
Transcription factors	ha_tf5_sg3	284	No	22955		SCMH1			T1	Other	3	0|50bp	hCRISPRa-v2	tGATGGAAGGTGAAATTCTG	GGG			1	0.48833		chr1	+	41160969	81170	62	65	0.2735	0.23824	0.02723	74	1	0	1	14	20 or fewer	0	0	4	24	264			chr1(+):41160952-41160971			2
Transcription factors	ha_tf5_sg4	284	No	22955		SCMH1			T1	Other	4	0|50bp	hCRISPRa-v2	gAGTCTGCATCCCAATATCA	AGG			3	0.40182		chr1	-	41161369	80770	54	49	0.42064	0.42844	0.09497	91	1	1	0	10	10 or fewer	0	1	0	9	104			chr1(-):41161366-41161385	chr11(+):26426765-26426784	GAGTCTGCAGCCCAATATCA	2
Transcription factors	ha_tf5_sg1	285	No	5916		RARG			P2	Other	1	1|50bp	hCRISPRa-v2	gAGAAAAGGTTGGCATCACG	GGG			2	0.57696		chr12	-	53232502	-12139	65	68	0.46201	0.4408	0.10095	92	1	0	0	9	10 or fewer	0	0	1	11	82			chr12(-):53232499-53232518			1
Transcription factors	ha_tf5_sg2	285	No	5916		RARG			P2	Other	2	1|50bp	hCRISPRa-v2	gTCACGGAAGCCTAGCAAAT	GGG			7	0.49576		chr12	-	53232428	-12065	50	46	0.37039	0.36404	0.10836	92	1	0	0	6	10 or fewer	0	0	0	7	43			chr12(-):53232425-53232444			1
Transcription factors	ha_tf5_sg3	285	No	5916		RARG			P2	Other	3	2|50bp	hCRISPRa-v2	cCGTGACTCCATCCTCTGGG	AGG			10	0.45998		chr12	+	53232455	-12092	65	65	0.2896	0.25592	0.04344	82	1	0	0	13	20 or fewer	0	0	2	21	132			chr12(+):53232438-53232457			1
Transcription factors	ha_tf5_sg4	285	No	5916		RARG			P2	Other	4	0|50bp	hCRISPRa-v2	cTACTTGGATCTGCAGGTGA	AGG			9	0.46006		chr12	-	53232725	-12362	55	58	0.22435	0.21723	0.03762	80	1	0	2	8	10 or fewer	0	0	2	17	151			chr12(-):53232722-53232741			1
Transcription factors	ha_tf5_sg1	286	No	3228		HOXC12				Single	1	0|50bp	GPP	GTAAAGCAATTGCCCAACAC	GGG		62				chr12	-	53954639	-264	56	60	0.88662	0.87858	0.11508	93	1	0	0	2	5 or fewer	0	0	0	3	96			chr12(-):53954636-53954655			2
Transcription factors	ha_tf5_sg2	286	No	3228		HOXC12				Single	2	0|50bp	GPP	ATTGGCCGCCCCACTCACGT	GGG		28				chr12	-	53954836	-67	69	67	0.86034	0.86034	0.27652	97	1	0	0	2	5 or fewer	0	0	0	2	27			chr12(-):53954833-53954852			2
Transcription factors	ha_tf5_sg3	286	No	3228		HOXC12				Single	3	1|50bp	GPP, hC-v2	gGGGGTGAGTGGGGTAACAA	AGG		30	2	0.66874		chr12	-	53954725	-178	50	52	0.28648	0.2592	0.05834	86	1	0	1	19	20 or fewer	0	0	4	20	222			chr12(-):53954722-53954741			2
Transcription factors	ha_tf5_sg4	286	No	3228		HOXC12				Single	4	1|50bp	GPP, hC-v2	tCACCCCCAGGATTGGGGAA	GGG		40	1	0.7177		chr12	+	53954751	-152	52	52	0.23484	0.21328	0.02822	74	1	0	2	13	20 or fewer	0	0	6	17	224			chr12(+):53954734-53954753			2
Transcription factors	ha_tf5_sg1	287	No	2736		GLI2			T1	Other	1	0|50bp	hCRISPRa-v2	tCCTGTGAGTCACTCGTTAG	AGG			2	0.63305		chr2	+	120792123	56242	36	42	0.88638	0.869	0.29531	98	1	0	0	10	10 or fewer	0	0	1	8	68			chr2(+):120792106-120792125			1
Transcription factors	ha_tf5_sg2	287	No	2736		GLI2			T1	Other	2	0|50bp	hCRISPRa-v2	aAAGTCACAGACGTGTGCAT	GGG			9	0.48952		chr2	-	120791802	55921	61	67	0.52648	0.49969	0.07912	90	1	0	0	5	5 or fewer	0	0	0	10	126	rs114675718	0.00076	chr2(-):120791799-120791818			1
Transcription factors	ha_tf5_sg3	287	No	2736		GLI2			T1	Other	3	0|50bp	hCRISPRa-v2	tGCCCAGGACCcacacgcat	AGG			1	0.64784		chr2	-	120791960	56079	61	59	0.32563	0.32563	0.11745	93	1	0	0	13	20 or fewer	0	0	1	12	104			chr2(-):120791957-120791976			1
Transcription factors	ha_tf5_sg4	287	No	2736		GLI2			T1	Other	4	0|50bp	hCRISPRa-v2	cAGCAGAGGTGAGAACACCG	TGG			5	0.52613		chr2	+	120792017	56136	81	79	0.28049	0.26878	0.03572	79	1	0	1	16	20 or fewer	0	0	1	19	229			chr2(+):120792000-120792019			1
Transcription factors	ha_tf5_sg1	288	No	2016		EMX1			P2	Other	1	0|50bp	hCRISPRa-v2	gACGCCGTTCCGGCCCCCTT	GGG			9	0.60005		chr2	-	72916098	-1421	36	46	0.8821	0.8821	0.27995	97	1	0	0	1	5 or fewer	0	0	0	1	27			chr2(-):72916095-72916114			2
Transcription factors	ha_tf5_sg2	288	No	2016		EMX1			P2	Other	2	1|50bp	hCRISPRa-v2	gGCGGGCCGCTGCCAAGACC	CGG			8	0.60424		chr2	+	72916239	-1280	51	50	0.70132	0.63708	0.06237	87	1	0	0	5	5 or fewer	0	0	0	9	174			chr2(+):72916222-72916241			2
Transcription factors	ha_tf5_sg3	288	No	2016		EMX1			P2	Other	3	1|50bp	hCRISPRa-v2	gCGCCCCGGCCGCCACAAAG	CGG			1	0.72694		chr2	-	72916169	-1350	56	57	0.69247	0.6801	0.17435	95	1	0	0	4	5 or fewer	0	0	1	4	66			chr2(-):72916166-72916185			2
Transcription factors	ha_tf5_sg4	288	No	2016		EMX1			P2	Other	4	2|50bp	hCRISPRa-v2	gAGCGCCGGGAGCCGTGGTT	TGG			3	0.66165		chr2	-	72916204	-1315	38	40	0.52193	0.51391	0.12296	93	1	0	0	6	10 or fewer	0	0	0	7	89			chr2(-):72916201-72916220			2
Transcription factors	ha_tf5_sg1	289	Yes	503834	503834 is not targeted!	DPRX	DPRX is not targeted!		N1	Other	1	2|50bp	GPP	CCTCTACCAAAATAAAAAAC	TGG		2				chr19	-	53601053	-31004	44	43	0.06322	0.03476	0.01121	53	1	1	5	68	51 or more	0	1	37	237	470			chr19(-):53601050-53601069	chr7(+):101772382-101772401	CCTCTACCAAAATACAAAAC	3
Transcription factors	ha_tf5_sg2	289	Yes	503834	503834 is not targeted!	DPRX	DPRX is not targeted!		N1	Other	2	2|50bp	GPP	AAAAAACTGGCCGCACGCAG	TGG		1				chr19	-	53601040	-31017	61	60	0.08657	0.08806	0.01881	66	1	0	15	292	51 or more	0	0	15	284	2992	rs150778717	0.00372	chr19(-):53601037-53601056			3
Transcription factors	ha_tf5_sg3	289	Yes	503834	503834 is not targeted!	DPRX	DPRX is not targeted!		N1	Other	3	2|50bp	GPP	TAGGTGCGAGCCACTGCGTG	CGG		3				chr19	+	53601041	-31016	64	63	0.00391	0.00387	0.00071	7	1	0	54	1126	51 or more	0	0	79	1238	11221	rs372084528, rs150778717	0.00372	chr19(+):53601024-53601043			3
Transcription factors	ha_tf5_sg4	289	Yes	503834	503834 is not targeted!	DPRX	DPRX is not targeted!		N1	Other	4	0|50bp	GPP	GTTCTTGAGCTCCTGATCTT	AGG		36				chr19	+	53600980	-31077		37		0.0001	0.0001	0	1	4			Unspecific						rs140020578, rs142163636	0.00728	chr19(+):53600963-53600982	chr1(-):154045766-154045785; chr4(+):175200996-175201015; chr5(+):124474070-124474089; chr8(+):140653409-140653428	GTTCTTGAGCTCCTGAGCTT; GTTCTTGAGCTCCTGACCTT; GTTCTTGAGCTCCTGATCTC; GTTCTTGAGCTCCTGATCTC	3
Transcription factors	ha_tf5_sg1	290	No	342909		ZNF284			T1	Other	1	1|50bp	hCRISPRa-v2	tAGGCTCAGGACGGCGTATC	CGG			3	0.61402		chr19	+	44072081	-80	32	34	0.75344	0.75344	0.42503	99	1	0	0	2	5 or fewer	0	0	0	2	33			chr19(+):44072064-44072083			2
Transcription factors	ha_tf5_sg2	290	No	342909		ZNF284			T1	Other	2	0|50bp	hCRISPRa-v2	gTAGGGGCACTTCCGCTCCC	GGG			5	0.58101		chr19	+	44072140	-21	42	40	0.57481	0.52721	0.10443	92	1	0	0	4	5 or fewer	0	0	1	5	62	rs538061365	0.00045	chr19(+):44072123-44072142			2
Transcription factors	ha_tf5_sg3	290	No	342909		ZNF284			T1	Other	3	0|50bp	hCRISPRa-v2	cACCTTCCGGCGGGAAGCGT	GGG			9	0.53701		chr19	-	44071978	-183	49	44	0.56957	0.56957	0.19227	96	1	0	0	2	5 or fewer	0	0	0	2	39			chr19(-):44071975-44071994			2
Transcription factors	ha_tf5_sg4	290	No	342909		ZNF284			T1	Other	4	1|50bp	hCRISPRa-v2	cTGTTGAATGACGAGCAAGT	AGG			8	0.54433		chr19	+	44072062	-99	65	67	0.44987	0.43851	0.05216	85	1	0	0	4	5 or fewer	0	0	0	6	163			chr19(+):44072045-44072064			2
Transcription factors	ha_tf5_sg1	291	No	745		MYRF			P1	Main	1	0|50bp	hCRISPRa-v2	gGGTGGCTAACGAGAGGGAT	GGG			9	0.51202		chr11	+	61752242	-394	39	44	0.46456	0.45727	0.09066	91	1	0	0	9	10 or fewer	0	0	1	10	88			chr11(+):61752225-61752244			1
Transcription factors	ha_tf5_sg2	291	No	745		MYRF			P1	Main	2	0|50bp	GPP, Cal, hC-v2	aGTCGGGAGCGTGGTGCCCg	CGG	1, 2 or 3	2	4	0.55226		chr11	+	61752507	-129	60	56	0.42291	0.41857	0.09414	91	1	0	0	8	10 or fewer	0	0	0	10	92			chr11(+):61752490-61752509			1
Transcription factors	ha_tf5_sg3	291	No	745		MYRF			P1	Main	3	0|50bp	GPP, hC-v2	tGGGCAGTCCTAGGCTTGCG	GGG		25	5	0.54957		chr11	-	61752452	-184	56	55	0.37728	0.35637	0.08565	90	1	0	0	5	5 or fewer	0	0	0	6	84			chr11(-):61752449-61752468			1
Transcription factors	ha_tf5_sg4	291	No	745		MYRF			P1	Main	4	0|50bp	GPP, hC-v2	gAGACCGTCCCAGGCTTGAG	GGG		52	2	0.61462		chr11	-	61752401	-235	61	66	0.32102	0.29692	0.05496	85	1	0	0	9	10 or fewer	0	0	1	14	98			chr11(-):61752398-61752417			1
Transcription factors	ha_tf5_sg1	292	Yes	54753		ZNF853			P2	Main	1	0|50bp	hCRISPRa-v2	cAGGCGACGCGGGTCCTCGG	GGG			5	0.60975		chr7	-	6615768	158	56	60	0.81932	0.77601	0.18093	96	1	0	0	3	5 or fewer	0	0	0	5	60			chr7(-):6615765-6615784			2
Transcription factors	ha_tf5_sg2	292	Yes	54753		ZNF853			P2	Main	2	0|50bp	GPP, Cal	CAATTCGATGGCACTCGGAG	AGG	1, 2 or 3	5				chr7	-	6615183	-427	65	62	0.81537	0.81537	0.11869	93	1	0	0	1	5 or fewer	0	0	0	1	47			chr7(-):6615180-6615199			2
Transcription factors	ha_tf5_sg3	292	Yes	54753		ZNF853			P2	Main	3	0|50bp	hCRISPRa-v2	gGCTTTCTGGGCACTCCGGA	GGG			10	0.58348		chr7	-	6616021	411	45	50	0.32525	0.37701	0.0723	89	1	0	0	15	20 or fewer	0	0	0	8	107			chr7(-):6616018-6616037			2
Transcription factors	ha_tf5_sg4	292	Yes	54753		ZNF853			P2	Main	4	0|50bp	hCRISPRa-v2	aGGAGCGGCCGAGCAGAAGT	TGG			4	0.64512		chr7	-	6615946	336	48	51	0.27312	0.25653	0.06965	88	1	0	0	10	10 or fewer	0	0	0	12	111			chr7(-):6615943-6615962			2
Transcription factors	ha_tf5_sg1	293	No	90649		ZNF486				Single	1	0|50bp	GPP, hC-v2	cCAGGCCCACCCTAGagcaa	GGG		18	3	0.63047		chr19	-	20166982	-232	59	62	0.11019	0.11363	0.0355	79	1	1	6	27	50 or fewer	0	1	8	28	216			chr19(-):20166979-20166998	chr1(+):178495460-178495479	CCAGGCCCACCCTAAAGCAA	3
Transcription factors	ha_tf5_sg2	293	No	90649		ZNF486				Single	2	1|50bp	GPP	AAGAGGACGGCTTCCGGGTT	TGG		24				chr19	+	20167198	-16		33		0.25424	0.10897	92	1	1			Unspecific	0	1	4	9	76	rs374233733, rs374276529	0.00026	chr19(+):20167181-20167200	chr19(-):20661585-20661604	AAGAGGACGGTTTCCGGGTT	1
Transcription factors	ha_tf5_sg3	293	No	90649		ZNF486				Single	3	1|50bp	GPP	TGGAAACCGTCCAATCAGGC	AGG		13				chr19	+	20167164	-50		55		0.3041	0.08652	90	1	4			Unspecific	0	4	1	4	60			chr19(+):20167147-20167166	chr19(+):20077937-20077956; chr19(-):20424979-20424998; chrY(-):17615424-17615443; chrY(+):18290565-18290584	TGGAAACCGTCCAATCATGC; TGGAAACCCTCCAATCAGGC; TGGGAACCGTCCAATCAGGC; TGGGAACCGTCCAATCAGGC	1
Transcription factors	ha_tf5_sg4	293	No	90649		ZNF486				Single	4	0|50bp	GPP, Cal, hC-v2	cTGTCACTCAGGGACTGAGT	GGG	4, 5 or 6	2	7	0.65479		chr19	+	20167104	-110		58		0.10134	0.03145	76	1	2			Unspecific	0	2	17	46	218	rs56784447	0.01733	chr19(+):20167087-20167106	chr15(-):100890954-100890973; chr19(+):20077877-20077896	CTGCCACTCAGGGACTGAGT; CTGTCACTCAGGGACTGAGG	3
Transcription factors	ha_tf5_sg1	294	Yes	140612	101928982	ZFP28	LOC101928982		P1P2	Main	1	0|50bp	Calabrese	GCATCCACTGGGCCGCGCCG	CGG	1, 2 or 3					chr19	-	56538888	-61	51	45	0.68915	0.66892	0.1283	94	1	0	0	3	5 or fewer	0	0	0	4	69			chr19(-):56538885-56538904			2
Transcription factors	ha_tf5_sg2	294	Yes	140612	101928982	ZFP28	LOC101928982		P1P2	Main	2	0|50bp	hCRISPRa-v2	gTCCCAAGCAGGGACGGATG	CGG			5	0.56894		chr19	-	56538655	-294	54	57	0.53445	0.53445	0.09241	91	1	0	0	9	10 or fewer	0	0	1	8	111	rs188786647	0.00057	chr19(-):56538652-56538671			2
Transcription factors	ha_tf5_sg3	294	Yes	140612	101928982	ZFP28	LOC101928982		P1P2	Main	3	1|50bp	hCRISPRa-v2	gAGGCCACGCCCGGTTCCGG	CGG			3	0.60003		chr19	+	56538714	-235	54	49	0.45943	0.4564	0.15235	95	1	0	0	7	10 or fewer	0	0	0	8	61			chr19(+):56538697-56538716			2
Transcription factors	ha_tf5_sg4	294	Yes	140612	101928982	ZFP28	LOC101928982		P1P2	Main	4	1|50bp	hCRISPRa-v2	cAGGCAGCGCCGCCGGAACC	GGG			2	0.60335		chr19	-	56538712	-237	38	36	0.45585	0.43387	0.11565	93	1	0	1	11	20 or fewer	0	0	1	12	135			chr19(-):56538709-56538728			2
Transcription factors	ha_tf5_sg1	295	No	5308		PITX2			P2	Other	1	2|50bp	hCRISPRa-v2	gGCTCCGGCTCCCGACTCTT	CGG			5	0.58344		chr4	-	110637264	-14187	49	43	0.71466	0.70533	0.11255	93	1	0	1	5	10 or fewer	0	0	2	5	80			chr4(-):110637261-110637280			1
Transcription factors	ha_tf5_sg2	295	No	5308		PITX2			P2	Other	2	1|50bp	hCRISPRa-v2	gGGCGACGAGAAACGAGGCA	GGG			8	0.56759		chr4	+	110637230	-14153	53	63	0.59539	0.56039	0.10409	92	1	0	0	5	5 or fewer	0	0	0	7	83			chr4(+):110637213-110637232			1
Transcription factors	ha_tf5_sg3	295	No	5308		PITX2			P2	Other	3	1|50bp	hCRISPRa-v2	gCCGGAGCCGGGAGAGCGAA	AGG			10	0.55841		chr4	+	110637289	-14212	43	43	0.31401	0.31871	0.04163	81	1	0	0	13	20 or fewer	0	0	0	14	167			chr4(+):110637272-110637291			1
Transcription factors	ha_tf5_sg4	295	No	5308		PITX2			P2	Other	4	0|50bp	hCRISPRa-v2	cACTGTGCAGTGGAGTTTGG	TGG			4	0.58977		chr4	-	110637107	-14030	56	61	0.08871	0.0869	0.01142	54	1	0	3	38	50 or fewer	0	0	10	46	420			chr4(-):110637104-110637123			3
Transcription factors	ha_tf5_sg1	296	No	56242		ZNF253				Single	1	1|50bp	GPP, hC-v2	gGAGCGAACCACATGGTTTC	TGG		29	8	0.49426		chr19	+	19865842	-44	16	21	0.63532	0.58778	0.13839	94	1	0	0	4	5 or fewer	0	0	0	7	60			chr19(+):19865825-19865844			2
Transcription factors	ha_tf5_sg2	296	No	56242		ZNF253				Single	2	0|50bp	GPP, hC-v2	tCCGGCCCAGCGTCCCTCAT	TGG		9	3	0.65579		chr19	-	19865784	-102	40	39	0.3262	0.30148	0.13276	94	1	0	6	15	50 or fewer	0	0	6	19	88			chr19(-):19865781-19865800			2
Transcription factors	ha_tf5_sg3	296	No	56242		ZNF253				Single	3	1|50bp	GPP	AAAGGCCCCCAGAAACCATG	TGG		19				chr19	-	19865839	-47	72	71	0.22073	0.21625	0.03164	77	1	0	0	16	20 or fewer	0	0	4	19	192			chr19(-):19865836-19865855			2
Transcription factors	ha_tf5_sg4	296	No	56242		ZNF253				Single	4	0|50bp	GPP, hC-v2	gACAGATGTGATCAGATACT	GGG		24	1	0.73241		chr19	-	19865725	-161	65	57	0.26359	0.2155	0.04687	83	1	1	1	13	20 or fewer	0	1	4	22	149			chr19(-):19865722-19865741	chr19(-):23116888-23116907	GACAGATGTGATCAGATGCT	2
Transcription factors	ha_tf5_sg1	297	No	5396		PRRX1			P2	Other	1	0|50bp	hCRISPRa-v2	aCCAAACGCTGTGGGCGCGA	GGG			1	0.60023		chr1	-	170664153	991	50	52	1	1	0.1426	94	1	0	0	0	5 or fewer	0	0	0	0	34			chr1(-):170664150-170664169			1
Transcription factors	ha_tf5_sg2	297	No	5396		PRRX1			P2	Other	2	0|50bp	hCRISPRa-v2	gCCAGCAGGGCGGGGGAGTT	AGG			8	0.50877		chr1	-	170663784	622	31	36	0.24602	0.25614	0.04526	83	1	0	1	30	50 or fewer	0	0	3	23	292	rs182250334	0.00072	chr1(-):170663781-170663800			1
Transcription factors	ha_tf5_sg3	297	No	5396		PRRX1			P2	Other	3	0|50bp	hCRISPRa-v2	cAACGCTCTGCTCTACAGAA	GGG			2	0.58479		chr1	+	170664018	856	56	60	0.32416	0.28211	0.04753	83	1	0	0	6	10 or fewer	0	0	0	13	121	rs645617	0.13984	chr1(+):170664001-170664020			3
Transcription factors	ha_tf5_sg4	297	No	5396		PRRX1			P2	Other	4	0|50bp	hCRISPRa-v2	tTTACTGTGGATTATCTCTT	TGG			3	0.55391		chr1	+	170663938	776	23	24	0.14448	0.13112	0.02571	73	1	0	1	36	50 or fewer	0	0	5	52	294	rs645196	0.14966	chr1(+):170663921-170663940			3
Transcription factors	ha_tf5_sg1	298	No	6929		TCF3			N1	Main	1	1|50bp	Calabrese	TCGCCAGGGACGGTAGGGCA	GGG	4, 5 or 6					chr19	-	1622276	-127	50	50	0.46378	0.43538	0.09896	92	1	0	0	7	10 or fewer	0	0	0	9	124			chr19(-):1622273-1622292			2
Transcription factors	ha_tf5_sg2	298	No	6929		TCF3			N1	Main	2	1|50bp	Calabrese	TACCAGCTCCCCTCCACAGA	TGG	1, 2 or 3					chr19	-	1622226	-77	55	59	0.38631	0.28788	0.05319	85	1	0	0	15	20 or fewer	0	0	3	22	153			chr19(-):1622223-1622242			2
Transcription factors	ha_tf5_sg3	298	No	6929		TCF3			N1	Main	3	1|50bp	Calabrese	GGGGTGCAGGCTGCCATCTG	TGG	4, 5 or 6					chr19	+	1622224	-75	47	48	0.19052	0.17611	0.04394	82	1	1	3	21	50 or fewer	0	1	4	35	289			chr19(+):1622207-1622226	chr14(-):22836393-22836412	GTGGTGCAGGCTGCCATCTG	3
Transcription factors	ha_tf5_sg4	298	No	6929		TCF3			N1	Main	4	1|50bp	Calabrese	GGCAGGGCGGGGGCTCGCCA	GGG	1, 2 or 3					chr19	-	1622290	-141	52	49	0.1322	0.14012	0.03035	76	1	1	2	53	51 or more	0	1	2	50	417	rs200329438	0.0017	chr19(-):1622287-1622306	chr20(+):23048010-23048029	GGCTGGGCGGGGGCTCGCCA	3
Transcription factors	ha_tf5_sg1	299	No	100293516	84914	ZNF587B	ZNF587		N1	Other	1	2|50bp	Calabrese	GTAAAGAGGGCGCTACCCAG	AGG	4, 5 or 6					chr19	-	57819579	-10721	66	68	0.88117	0.72349	0.16834	95	1	0	0	2	5 or fewer	0	0	1	3	51			chr19(-):57819576-57819595			1
Transcription factors	ha_tf5_sg2	299	No	100293516	84914	ZNF587B	ZNF587		N1	Other	2	2|50bp	Calabrese	TCTGAGTAATGTAGTTGACC	AGG	1, 2 or 3					chr19	-	57819612	-10688	54	55	0.51453	0.51453	0.11855	93	1	0	0	5	5 or fewer	0	0	0	5	66			chr19(-):57819609-57819628			1
Transcription factors	ha_tf5_sg3	299	No	100293516	84914	ZNF587B	ZNF587		N1	Other	3	0|50bp	Calabrese	AATGCCGTCAGAGCCAATGA	GGG	4, 5 or 6					chr19	+	57819663	-10637	67	64	0.36852	0.33893	0.10064	92	1	0	0	10	10 or fewer	0	0	1	11	74			chr19(+):57819646-57819665			1
Transcription factors	ha_tf5_sg4	299	No	100293516	84914	ZNF587B	ZNF587		N1	Other	4	2|50bp	Calabrese	CTCTTTACAGCCTTGAAACC	TGG	4, 5 or 6					chr19	+	57819605	-10695	43	47	0.17322	0.16536	0.03432	78	1	0	4	29	50 or fewer	0	0	6	37	270			chr19(+):57819588-57819607			3
Transcription factors	ha_tf5_sg1	300	No	80034		CSRNP3			P2	Other	1	0|50bp	hCRISPRa-v2	aGTGAAGTCAGTGGCACGCC	TGG			4	0.47831		chr2	+	165572293	102595	42	52	0.73307	0.71348	0.1284	94	1	0	0	3	5 or fewer	0	0	0	6	83			chr2(+):165572276-165572295			2
Transcription factors	ha_tf5_sg2	300	No	80034		CSRNP3			P2	Other	2	0|50bp	hCRISPRa-v2	cCTTGCGCTACTGAATGATT	TGG			9	0.36048		chr2	-	165571984	102286	39	38	0.67514	0.66352	0.09766	92	1	0	0	3	5 or fewer	0	0	0	4	53			chr2(-):165571981-165572000			2
Transcription factors	ha_tf5_sg3	300	No	80034		CSRNP3			P2	Other	3	0|50bp	hCRISPRa-v2	Cattaatgcagcacaactta	TGG			7	0.3674		chr2	-	165572186	102488	28	28	0.49854	0.49078	0.09502	91	1	0	0	4	5 or fewer	0	0	0	6	109			chr2(-):165572183-165572202			2
Transcription factors	ha_tf5_sg4	300	No	80034		CSRNP3			P2	Other	4	0|50bp	hCRISPRa-v2	tCTGAGGTCTACTAGGAGGA	AGG			2	0.53123		chr2	-	165572237	102539	60	58	0.23783	0.22012	0.03606	79	1	0	4	7	20 or fewer	0	0	7	11	157			chr2(-):165572234-165572253			2
Transcription factors	ha_tf5_sg1	301	No	7008		TEF			P1	Main	1	0|50bp	GPP	GTCCGCAGGCGGGGTAGCGA	TGG		38				chr22	+	41381906	-36	50	48	0.94057	0.87672	0.20907	96	1	0	0	2	5 or fewer	0	0	0	3	47	rs141806965	0.00061	chr22(+):41381889-41381908			1
Transcription factors	ha_tf5_sg2	301	No	7008		TEF			P1	Main	2	0|50bp	GPP, hC-v2	cCGCCCCTGTGTCCCCTGAT	TGG		53	4	0.68256		chr22	-	41381694	-248	40	41	0.63085	0.58234	0.06895	88	1	0	0	5	5 or fewer	0	0	0	9	126			chr22(-):41381691-41381710			1
Transcription factors	ha_tf5_sg3	301	No	7008		TEF			P1	Main	3	0|50bp	GPP, Cal	ACGATCCGGGGAAGCTGGCC	TGG	1, 2 or 3	18				chr22	+	41381854	-88	37	40	0.53893	0.49619	0.06747	88	1	0	0	5	5 or fewer	0	0	0	9	86			chr22(+):41381837-41381856			1
Transcription factors	ha_tf5_sg4	301	No	7008		TEF			P1	Main	4	0|50bp	GPP, hC-v2	aGGGGCAGGCGCAGATCCTC	GGG		9	1	0.72505		chr22	-	41381794	-148	43	44	0.20048	0.13076	0.04137	81	1	0	0	23	50 or fewer	0	0	9	31	218			chr22(-):41381791-41381810			1
Transcription factors	ha_tf5_sg1	302	No	7764		ZNF217			P1	Main	1	1|50bp	hCRISPRa-v2	cGCCCCCTACTCGTCCGCGC	GGG			8	0.53881		chr20	+	53594182	-342	44	43	0.84357	0.84357	0.17318	95	1	0	0	2	5 or fewer	0	0	0	2	81			chr20(+):53594165-53594184			2
Transcription factors	ha_tf5_sg2	302	No	7764		ZNF217			P1	Main	2	1|50bp	hCRISPRa-v2	gTCCCCGCGCGGACGAGTAG	GGG			1	0.6572		chr20	-	53594174	-334	50	55	0.801	0.801	0.34033	98	1	0	0	2	5 or fewer	0	0	0	2	24			chr20(-):53594171-53594190			2
Transcription factors	ha_tf5_sg3	302	No	7764		ZNF217			P1	Main	3	0|50bp	GPP, hC-v2	tCACCTCGGGCGCGGGGCTA	AGG		60	3	0.57778		chr20	+	53594120	-280	36	35	0.66754	0.66065	0.16199	95	1	0	0	3	5 or fewer	0	0	0	4	50			chr20(+):53594103-53594122			2
Transcription factors	ha_tf5_sg4	302	No	7764		ZNF217			P1	Main	4	0|50bp	GPP, Cal	GCACTAGGCTCCTCGGCGGA	TGG	4, 5 or 6	19				chr20	-	53594004	-164		47		0.53833	0.16853	95	1	1			Unspecific	0	1	1	1	55			chr20(-):53594001-53594020	chr21(+):10521780-10521799	GCACTAGGCGCCTCGGCGGA	2
Transcription factors	ha_tf5_sg1	303	No	113835		ZNF257				Single	1	0|50bp	GPP, Cal, hC-v2	gTTTAAGGCCTCGCCCCTTT	AGG	4, 5 or 6	5	4	0.47661		chr19	-	22052381	-103	36	31	0.52253	0.50753	0.22797	97	1	0	3	8	20 or fewer	0	0	3	10	33			chr19(-):22052378-22052397			1
Transcription factors	ha_tf5_sg2	303	No	113835		ZNF257				Single	2	0|50bp	GPP, hC-v2	cGTCCAATCAGACACGAAGC	TGG		11	2	0.56153		chr19	+	22052446	-38	55	57	0.22608	0.23601	0.13486	94	1	0	14	25	50 or fewer	0	0	13	22	45			chr19(+):22052429-22052448			1
Transcription factors	ha_tf5_sg3	303	No	113835		ZNF257				Single	3	1|50bp	GPP, hC-v2	aATGCAAATACCTTTGGGTT	GGG		27	8	0.37347		chr19	+	22052263	-221	41	39	0.20598	0.19465	0.03604	79	1	0	5	25	50 or fewer	0	0	7	30	243			chr19(+):22052246-22052265			1
Transcription factors	ha_tf5_sg4	303	No	113835		ZNF257				Single	4	1|50bp	GPP	CGCATATGACCTTACACACA	AGG						chr19	+	22052237	-247		58		0.23306	0.09028	91	1	2			Unspecific	0	2	3	19	59			chr19(+):22052220-22052239	chr19(+):21020391-21020410; chr19(+):21505399-21505418	TGCATATGACCTTACACACA; TGCATATGACCTTACACACA	1
Transcription factors	ha_tf5_sg1	304	No	65982		ZSCAN18			P2	Other	1	0|50bp	hCRISPRa-v2	tTCACACGGGTCCCACTCGT	AGG			8	0.56059		chr19	+	58118752	-20523	65	60	0.91892	0.91892	0.25066	97	1	0	0	1	5 or fewer	0	0	0	1	22			chr19(+):58118735-58118754			2
Transcription factors	ha_tf5_sg2	304	No	65982		ZSCAN18			P2	Other	2	0|50bp	hCRISPRa-v2	cCCCCAGCGTCCGGTGTCAC	CGG			2	0.63143		chr19	-	58118432	-20203	47	44	0.77689	0.75834	0.07501	89	1	0	1	0	5 or fewer	0	0	3	0	109	rs146576720, rs563375757, rs528931397, rs548957084	0.00011	chr19(-):58118429-58118448			2
Transcription factors	ha_tf5_sg3	304	No	65982		ZSCAN18			P2	Other	3	0|50bp	hCRISPRa-v2	cTGCGAGCGCTCCCAGGTTC	TGG			4	0.62198		chr19	-	58118526	-20297	26	26	0.37193	0.33339	0.09916	92	1	0	0	11	20 or fewer	0	0	0	16	78			chr19(-):58118523-58118542			2
Transcription factors	ha_tf5_sg4	304	No	65982		ZSCAN18			P2	Other	4	0|50bp	hCRISPRa-v2	gACAAGGTGCTCGTCCGCAG	CGG			1	0.65213		chr19	-	58118643	-20414	63	64	1	1	0.16604	95	1	0	0	0	5 or fewer	0	0	0	0	41	rs2098687	0.75961	chr19(-):58118640-58118659			3
Transcription factors	ha_tf5_sg1	305	No	132660		LIN54			P2	Other	1	1|50bp	hCRISPRa-v2	gGAGGCTTCCCCGGATATGT	GGG			4	0.64784		chr4	-	83010885	2005	49	45	0.63316	0.60846	0.09552	91	1	0	0	4	5 or fewer	0	0	1	4	70			chr4(-):83010882-83010901			1
Transcription factors	ha_tf5_sg2	305	No	132660		LIN54			P2	Other	2	0|50bp	hCRISPRa-v2	cACCTGCGGGGTCCCAAGTC	CGG			7	0.62701		chr4	+	83011037	1853	40	39	0.40619	0.37812	0.09932	92	1	0	0	7	10 or fewer	0	0	0	11	104			chr4(+):83011020-83011039			1
Transcription factors	ha_tf5_sg3	305	No	132660		LIN54			P2	Other	3	0|50bp	hCRISPRa-v2	gGGGCCCGTGCTCCGCCCGG	GGG			1	0.68399		chr4	-	83010977	1913	56	60	0.29391	0.31569	0.05969	86	1	0	0	18	20 or fewer	0	0	0	16	140			chr4(-):83010974-83010993			1
Transcription factors	ha_tf5_sg4	305	No	132660		LIN54			P2	Other	4	1|50bp	hCRISPRa-v2	gAGGCGCACACCCACATATC	CGG			5	0.63769		chr4	+	83010886	2004	40	35	0.28005	0.26778	0.04715	83	1	0	1	21	50 or fewer	0	0	1	24	373			chr4(+):83010869-83010888			1
Transcription factors	ha_tf5_sg1	306	No	57659	5430	ZBTB4	POLR2A		P1	Main	1	1|50bp	GPP	TGCCGTAACCTCTGCCGTTC	AGG		43				chr17	+	7484455	-205	31	31	0.49847	0.47854	0.0656	88	1	0	0	7	10 or fewer	0	0	0	8	160			chr17(+):7484438-7484457			2
Transcription factors	ha_tf5_sg2	306	No	57659	5430	ZBTB4	POLR2A		P1	Main	2	0|50bp	GPP, hC-v2	cCCGTAGCGCAAGGGAGGGC	GGG		25	7	0.63571		chr17	+	7484300	-50	45	44	0.49768	0.35809	0.07732	89	1	0	0	5	5 or fewer	0	0	0	13	76			chr17(+):7484283-7484302			2
Transcription factors	ha_tf5_sg3	306	No	57659	5430	ZBTB4	POLR2A		P1	Main	3	1|50bp	GPP, hC-v2	tAAGTAACCGGGTTCCTGAA	CGG		37	10	0.58266		chr17	-	7484458	-208	60	61	0.36907	0.32205	0.09531	91	1	0	1	5	10 or fewer	0	0	3	11	46			chr17(-):7484455-7484474			2
Transcription factors	ha_tf5_sg4	306	No	57659	5430	ZBTB4	POLR2A		P1	Main	4	0|50bp	hCRISPRa-v2	gGGGTGCGAGCCAGAGTCGT	GGG			6	0.68094		chr17	-	7484245	5	55	57	0.3253	0.3253	0.08487	90	1	0	1	36	50 or fewer	0	0	1	36	137			chr17(-):7484242-7484261			2
Transcription factors	ha_tf5_sg1	307	No	10308		ZNF267			P1	Main	1	0|50bp	hCRISPRa-v2	aCGGCCCGCAACATCCTCCT	GGG			9	0.49992		chr16	+	31873279	-532	56	53	1	1	0.17064	95	1	0	0	0	5 or fewer	0	0	0	0	58			chr16(+):31873262-31873281			1
Transcription factors	ha_tf5_sg2	307	No	10308		ZNF267			P1	Main	2	0|50bp	GPP, Cal, hC-v2	aGGCACTAATAATGAGGGGG	CGG	4, 5 or 6	6	2	0.57939		chr16	+	31873690	-121	56	50	0.37567	0.35939	0.04379	82	1	0	0	7	10 or fewer	0	0	1	9	119			chr16(+):31873673-31873692			1
Transcription factors	ha_tf5_sg3	307	No	10308		ZNF267			P1	Main	3	0|50bp	GPP, hC-v2	tCTCCGGCTTCACTCCTGAT	TGG			1	0.60052		chr16	-	31873746	-65	46	49	0.30617	0.30158	0.0795	90	1	0	0	13	20 or fewer	0	0	1	15	104			chr16(-):31873743-31873762			1
Transcription factors	ha_tf5_sg4	307	No	10308		ZNF267			P1	Main	4	0|50bp	hCRISPRa-v2	tAAGAGAGGTGCTAAGGGAC	GGG			5	0.55189		chr16	+	31873460	-351	54	55	0.21563	0.20035	0.01883	66	1	0	0	22	50 or fewer	0	0	0	25	265			chr16(+):31873443-31873462			1
Transcription factors	ha_tf5_sg1	308	No	84699		CREB3L3				Single	1	0|50bp	GPP, hC-v2	aAAGATGCTGAAGCGGTCAC	AGG		19	9	0.58682		chr19	-	4153604	-38	54	53	0.63243	0.52936	0.08429	90	1	0	0	6	10 or fewer	0	0	1	9	106			chr19(-):4153601-4153620			2
Transcription factors	ha_tf5_sg2	308	No	84699		CREB3L3				Single	2	1|50bp	GPP, hC-v2	cTTCGACCTTTGCTCACTGA	GGG		20	10	0.58305		chr19	+	4153462	-180	56	56	0.50578	0.37622	0.06231	87	1	0	2	6	10 or fewer	0	0	3	18	117			chr19(+):4153445-4153464			2
Transcription factors	ha_tf5_sg3	308	No	84699		CREB3L3				Single	3	1|50bp	GPP, hC-v2	tGAGCAAAGGTCGAAGTCTG	GGG		17	1	0.70512		chr19	-	4153444	-198	66	66	0.49579	0.49579	0.07094	88	1	0	0	6	10 or fewer	0	0	0	6	94			chr19(-):4153441-4153460			2
Transcription factors	ha_tf5_sg4	308	No	84699		CREB3L3				Single	4	0|50bp	GPP, Cal	GGTTGAGGGCCAGTGACACT	GGG	4, 5 or 6	4				chr19	-	4153529	-113	48	48	0.48868	0.46483	0.07762	89	1	0	1	15	20 or fewer	0	0	3	16	173			chr19(-):4153526-4153545			2
Transcription factors	ha_tf5_sg1	309	No	4773		NFATC2			P2	Other	1	1|50bp	hCRISPRa-v2	cCGTCCATCTCCAAAACTAA	GGG			3	0.59688		chr20	+	51562964	-20264	59	53	0.97035	0.91003	0.13326	94	1	0	0	1	5 or fewer	0	0	0	3	66			chr20(+):51562947-51562966			1
Transcription factors	ha_tf5_sg2	309	No	4773		NFATC2			P2	Other	2	1|50bp	hCRISPRa-v2	cCGCGGAGGAGGCGACGTCA	TGG			1	0.67046		chr20	-	51563004	-20304	55	49	0.64203	0.64203	0.14277	94	1	0	0	4	5 or fewer	0	0	0	4	71			chr20(-):51563001-51563020			1
Transcription factors	ha_tf5_sg3	309	No	4773		NFATC2			P2	Other	3	0|50bp	hCRISPRa-v2	gCGCCCGCTTGGCAAATGGG	GGG			9	0.51508		chr20	-	51563256	-20556	56	61	0.54167	0.52954	0.11539	93	1	0	0	2	5 or fewer	0	0	0	3	44			chr20(-):51563253-51563272			1
Transcription factors	ha_tf5_sg4	309	No	4773		NFATC2			P2	Other	4	0|50bp	hCRISPRa-v2	gCACAAGTCCCTGATTGTTC	GGG			5	0.55776		chr20	+	51563069	-20369	43	46	0.46728	0.46728	0.10398	92	1	0	0	9	10 or fewer	0	0	0	9	72			chr20(+):51563052-51563071			1
Transcription factors	ha_tf5_sg1	310	No	11281		POU6F2			T1	Other	1	2|50bp	hCRISPRa-v2	gATCTTCCGTGGAGCTACAT	GGG			2	0.65537		chr7	-	39006605	-79336	60	52	0.62851	0.60064	0.233	97	1	0	0	2	5 or fewer	0	0	0	4	37			chr7(-):39006602-39006621			2
Transcription factors	ha_tf5_sg2	310	No	11281		POU6F2			T1	Other	2	2|50bp	hCRISPRa-v2	gTAGCTCCACGGAAGATCTG	TGG			1	0.83743		chr7	+	39006621	-79320	64	63	0.5059	0.50371	0.09079	91	1	0	0	5	5 or fewer	0	0	1	5	75			chr7(+):39006604-39006623			2
Transcription factors	ha_tf5_sg3	310	No	11281		POU6F2			T1	Other	3	0|50bp	hCRISPRa-v2	tTCTAGGCATGAACTCTCTT	GGG			7	0.65185		chr7	+	39006768	-79173	36	34	0.27849	0.238	0.05882	86	1	0	1	11	20 or fewer	0	0	2	17	133			chr7(+):39006751-39006770			2
Transcription factors	ha_tf5_sg4	310	No	11281		POU6F2			T1	Other	4	2|50bp	hCRISPRa-v2	aGACAGAACACTAAACAACT	AGG			4	0.53136		chr7	-	39006650	-79291	62	67	0.41701	0.36257	0.03486	78	1	1	0	9	10 or fewer	0	1	1	17	204			chr7(-):39006647-39006666	chr2(-):81860358-81860377	AGACAGAACTCTAAACAACT	2
Transcription factors	ha_tf5_sg1	311	No	10194	284273	TSHZ1	ZADH2			Single	1	1|50bp	GPP, Cal, hC-v2	tTTACCCGGTATCAGCCAGT	GGG	1, 2 or 3	11	7	0.50832		chr18	+	75210556	-200	59	60	0.60569	0.58937	0.17723	96	1	0	1	1	5 or fewer	0	0	1	3	31			chr18(+):75210539-75210558			1
Transcription factors	ha_tf5_sg2	311	No	10194	284273	TSHZ1	ZADH2			Single	2	1|50bp	GPP, hC-v2	gTAACCCACTGGCTGATACC	GGG		12	4	0.56117		chr18	-	75210549	-207	56	58	0.56506	0.5245	0.14199	94	1	0	0	5	5 or fewer	0	0	1	6	65			chr18(-):75210546-75210565			1
Transcription factors	ha_tf5_sg3	311	No	10194		TSHZ1				Single	3	1|50bp	GPP, hC-v2	tGTAATTGTCAGGGTGACGT	TGG		5	3	0.60013		chr18	+	75210733	-23	60	56	0.55472	0.53541	0.10577	92	1	0	0	5	5 or fewer	0	0	0	8	105			chr18(+):75210716-75210735			1
Transcription factors	ha_tf5_sg4	311	No	10194		TSHZ1				Single	4	1|50bp	GPP, hC-v2	tCACCCTGACAATTACAAAT	AGG		3	2	0.62882		chr18	-	75210716	-40	41	48	0.3644	0.32217	0.06013	86	1	0	0	9	10 or fewer	0	0	0	15	140			chr18(-):75210713-75210732			1
Transcription factors	ha_tf5_sg1	312	No	7718	102724889	ZNF165	LOC102724889			Single	1	0|50bp	hCRISPRa-v2	tGTGAGTCTGCGCAGAAGGC	GGG			3	0.41226		chr6	-	28080868	300	49	51	0.2445	0.23987	0.0657	88	1	0	1	18	20 or fewer	0	0	2	20	146			chr6(-):28080865-28080884			2
Transcription factors	ha_tf5_sg2	312	No	7718	102724889	ZNF165	LOC102724889			Single	2	0|50bp	Calabrese	TCCTGAAAAGAAAATGACGT	TGG	4, 5 or 6					chr6	-	28080697	129	64	67	0.2081	0.18297	0.03431	78	1	0	1	23	50 or fewer	0	0	3	31	256			chr6(-):28080694-28080713			2
Transcription factors	ha_tf5_sg3	312	No	7718	102724889	ZNF165	LOC102724889			Single	3	0|50bp	hCRISPRa-v2	aGATCTCAGGGCTTGAAGGA	GGG			1	0.53197		chr6	-	28080773	205	54	53	0.13743	0.14281	0.027	74	1	1	4	30	50 or fewer	0	1	6	33	302			chr6(-):28080770-28080789	chr2(+):228050192-228050211	AGATGTCAGGGCTTGAAGGA	3
Transcription factors	ha_tf5_sg4	312	No	7718	102724889	ZNF165	LOC102724889			Single	4	0|50bp	Cal, hC-v2	Cgagactatcctggtttacg	CGG	4, 5 or 6		5	0.36927		chr6	-	28080599	31		69		0.0001	0.0001	0	1	1			Unspecific								chr6(-):28080596-28080615	chr6(-):64194075-64194094	CGAGACTATCCTGGCTTACG	3
Transcription factors	ha_tf5_sg1	313	No	649137		ZSCAN5C				Single	1	2|50bp	GPP	GGAATATTTCAATCTGTCTC	TGG		16				chr19	-	56205888	3586	36	35	0.23002	0.21309	0.05235	85	1	0	1	14	20 or fewer	0	0	1	22	164			chr19(-):56205885-56205904			1
Transcription factors	ha_tf5_sg2	313	No	649137		ZSCAN5C				Single	2	0|50bp	GPP	ATGTGGTCAGGTGTAGACAC	TGG		41				chr19	+	56205637	3335	62	62	0.21684	0.2128	0.0705	88	1	0	2	16	20 or fewer	0	0	3	17	157			chr19(+):56205620-56205639			1
Transcription factors	ha_tf5_sg3	313	No	649137		ZSCAN5C				Single	3	2|50bp	GPP	AATTTGCAGCCATGTCTACT	GGG		33				chr19	-	56205910	3608	52	44	0.3449	0.33507	0.05716	86	1	1	0	14	20 or fewer	0	1	0	16	153			chr19(-):56205907-56205926	chr19(+):56193040-56193059	AATTTGCAGCCATATCTACT	1
Transcription factors	ha_tf5_sg4	313	No	649137		ZSCAN5C				Single	4	2|50bp	GPP	GAAATATTCCCCAGTAGACA	TGG		29				chr19	+	56205912	3610	56	60	0.29487	0.30374	0.06151	87	1	1	1	16	20 or fewer	0	1	1	16	138			chr19(+):56205895-56205914	chr7(+):11204413-11204432	GAAATATTCCCCAGAAGACA	1
Transcription factors	ha_tf5_sg1	314	No	6663		SOX10				Single	1	0|50bp	GPP	TGAGCCTGAGCCGCTGCGGA	GGG		20				chr22	+	37984572	-28	51	47	0.4776	0.44935	0.05727	86	1	0	0	9	10 or fewer	0	0	0	10	167	rs184650355	0.00087	chr22(+):37984555-37984574			2
Transcription factors	ha_tf5_sg2	314	No	6663		SOX10				Single	2	1|50bp	GPP, hC-v2	gTGGAGGGGAGGTTAGGCCG	AGG		51	3	0.64235		chr22	+	37984787	-243	50	43	0.3248	0.30565	0.04375	82	1	0	0	20	20 or fewer	0	0	0	21	362			chr22(+):37984770-37984789			2
Transcription factors	ha_tf5_sg3	314	No	6663		SOX10				Single	3	0|50bp	GPP, Cal	TCCTTCATCCCCAACACTCA	GGG	4, 5 or 6	2				chr22	+	37984670	-126	49	52	0.21366	0.191	0.04602	83	1	0	0	28	50 or fewer	0	0	5	34	228			chr22(+):37984653-37984672			2
Transcription factors	ha_tf5_sg4	314	No	6663		SOX10				Single	4	1|50bp	GPP	GCTGGAGGGTCAGAACCTGT	TGG		61				chr22	+	37984825	-281	63	64	0.39668	0.38655	0.05183	85	1	1	0	12	20 or fewer	0	1	1	15	166			chr22(+):37984808-37984827	chr16(+):3064912-3064931	GCTGGAGGGTCAGAACCCGT	2
Transcription factors	ha_tf5_sg1	315	No	3670	642366	ISL1	LOC642366		P1	Main	1	0|50bp	GPP, hC-v2	cTGGCTCGCCGAGCGGTCAG	TGG		19	1	0.672		chr5	+	51383260	-188	49	50	0.68467	0.6927	0.15869	95	1	0	0	6	10 or fewer	0	0	0	5	43			chr5(+):51383243-51383262			1
Transcription factors	ha_tf5_sg2	315	No	3670	642366	ISL1	LOC642366		P1	Main	2	0|50bp	hCRISPRa-v2	gGGGATGTGCACCACGGCGT	GGG			7	0.58192		chr5	+	51382881	-567	43	45	0.57624	0.57471	0.28879	98	1	0	1	5	10 or fewer	0	0	1	6	47			chr5(+):51382864-51382883			1
Transcription factors	ha_tf5_sg3	315	No	3670	642366	ISL1	LOC642366		P1	Main	3	0|50bp	GPP, hC-v2	cAATGGCGATGGAGCTGAGT	TGG		20	3	0.60887		chr5	+	51383391	-57	48	48	0.36726	0.33975	0.06131	87	1	0	0	9	10 or fewer	0	0	2	11	118			chr5(+):51383374-51383393			1
Transcription factors	ha_tf5_sg4	315	No	3670	642366	ISL1	LOC642366		P1	Main	4	0|50bp	GPP, hC-v2	cAGGCGAGCGCCGCGCCCAT	TGG		6	4	0.60063		chr5	-	51383333	-115	38	41	0.71072	0.86457	0.30528	98	1	1	0	7	10 or fewer	0	1	0	6	44			chr5(-):51383330-51383349	chr11(+):69818970-69818989	CAGGCGAGCGCGGCGCCCAT	1
Transcription factors	ha_tf5_sg1	316	No	201501		ZBTB7C			P2	Other	1	0|50bp	hCRISPRa-v2	aGTGAAGCGTAACGCGCGAG	TGG			4	0.51808		chr18	-	48137278	272106	56	58	1	1	0.67208	100	1	0	0	0	5 or fewer	0	0	0	0	8			chr18(-):48137275-48137294			2
Transcription factors	ha_tf5_sg2	316	No	201501		ZBTB7C			P2	Other	2	1|50bp	hCRISPRa-v2	gGCTCCCGGCCAAATACTTC	TGG			3	0.54723		chr18	-	48137210	272174	36	36	0.81996	0.68223	0.1785	96	1	0	0	2	5 or fewer	0	0	0	6	45	rs188223346	0.00099	chr18(-):48137207-48137226			2
Transcription factors	ha_tf5_sg3	316	No	201501		ZBTB7C			P2	Other	3	1|50bp	hCRISPRa-v2	aCCCTCCAACCAGAAGTATT	TGG			5	0.51762		chr18	+	48137212	272172	32	38	0.25189	0.24472	0.06912	88	1	0	0	14	20 or fewer	0	0	3	18	91	rs183294994	0.00061	chr18(+):48137195-48137214			2
Transcription factors	ha_tf5_sg4	316	No	201501		ZBTB7C			P2	Other	4	0|50bp	hCRISPRa-v2	aATAAAGGCAAGGGCGGTGG	AGG			8	0.49298		chr18	+	48137353	272031	52	51	0.20786	0.20609	0.03834	80	1	0	1	20	50 or fewer	0	0	2	21	254			chr18(+):48137336-48137355			2
Transcription factors	ha_tf5_sg1	317	No	163227		ZNF100				Single	1	2|50bp	GPP, hC-v2	gCTTAAATCCCCGCCCTGTC	AGG		10	2	0.53966		chr19	+	21767682	-108		42		0.55107	0.11498	93	1	0			Unknown	0	0	1	8	61			chr19(+):21767665-21767684			1
Transcription factors	ha_tf5_sg2	317	No	163227		ZNF100				Single	2	2|50bp	GPP, Cal, hC-v2	cTGTCACTCAAAGCCTGACA	GGG	4, 5 or 6	2	3	0.52761		chr19	-	21767684	-110		63		0.21108	0.04403	82	1	0			Unknown	0	0	2	34	179			chr19(-):21767681-21767700			1
Transcription factors	ha_tf5_sg3	317	No	163227		ZNF100				Single	3	2|50bp	GPP, Cal	GATTTAAGCATTATCCAACC	AGG	1, 2 or 3	8				chr19	-	21767657	-83		50		0.22229	0.08178	90	1	1			Unspecific	0	1	2	18	97			chr19(-):21767654-21767673	chr19(-):20565862-20565881	GATTTAAGCATTATCCAATC	1
Transcription factors	ha_tf5_sg4	317	No	163227		ZNF100				Single	4	0|50bp	GPP, hC-v2	gACTGCCCCCTCTTCTGACA	GGG		13	1	0.66912		chr19	+	21767764	-190		59		0.29036	0.05645	86	1	2			Unspecific	0	2	0	14	125			chr19(+):21767747-21767766	chr6(-):88862657-88862676; chr10(-):65300195-65300214	GACTGCCCCCTCTTCAGACA; GACTGCCCCCTCTTCAGACA	1
Transcription factors	ha_tf5_sg1	318	Yes	5083		PAX9			P2	Other	1	1|50bp	hCRISPRa-v2	tTCAACGCGTGGGGTAAGGG	GGG			1	0.76168		chr14	+	36657402	-4492	40	46	0.8348	0.76489	0.14232	94	1	0	0	2	5 or fewer	0	0	0	4	45			chr14(+):36657385-36657404			2
Transcription factors	ha_tf5_sg2	318	Yes	5083		PAX9			P2	Other	2	0|50bp	hCRISPRa-v2	tAGGGTCACGGCAATTTCTC	GGG			9	0.54095		chr14	+	36657285	-4609	49	46	0.77402	0.64301	0.11428	93	1	0	0	2	5 or fewer	0	0	0	5	53			chr14(+):36657268-36657287			2
Transcription factors	ha_tf5_sg3	318	Yes	5083		PAX9			P2	Other	3	1|50bp	hCRISPRa-v2	tACTGAGTGACGCTAATATG	GGG			2	0.73658		chr14	+	36657437	-4457	62	60	0.47788	0.47567	0.19747	96	1	0	0	4	5 or fewer	0	0	0	5	36			chr14(+):36657420-36657439			2
Transcription factors	ha_tf5_sg4	318	Yes	5083		PAX9			P2	Other	4	0|50bp	hCRISPRa-v2	gAGCGGCCTaggggtaggga	GGG			5	0.57986		chr14	-	36657040	-4854	60	52	0.23496	0.19557	0.02284	70	1	0	0	18	20 or fewer	0	0	2	26	287			chr14(-):36657037-36657056			2
Transcription factors	ha_tf5_sg1	319	No	100131827		ZNF717				Single	1	0|50bp	GPP	AGACCCGGACTTAATGGATC	AGG		36				chr3	+	75785771	-221		49		0.09334	0.06474	87	1	7			Unspecific	6	8	4	3	46			chr3(+):75785754-75785773	chr4(-):49161089-49161108; chr4(+):49626829-49626848; chr21(-):8758870-8758889; chr21(+):9129931-9129950; chr22(+):11974387-11974406; chr22(+):12815967-12815986; chrY(+):11215186-11215205	AGACCCGGACTTAATGTATC; AGACCCGGACTTAATGTATC; AGACCCGGACTTAATGTATC; AGACCCGGAGTTAATGGATC; AGACCCGGACTTAATGTATC; AGACCCGGACTTAATGTATC; AGACCCGGACTTGATGGATC	3
Transcription factors	ha_tf5_sg2	319	No	100131827		ZNF717				Single	2	0|50bp	GPP, Cal, hC-v2	cCGGCTTGGGTTCCTAACCG	GGG	1, 2 or 3	1	1	0.59795		chr3	-	75785699	-149	66	71	0.60626	0.60626	0.18775	96	1	0	2	9	20 or fewer	0	0	2	9	44	rs59646614, rs199949308, rs79300641	0.10338	chr3(-):75785696-75785715			3
Transcription factors	ha_tf5_sg3	319	No	100131827		ZNF717				Single	3	0|50bp	GPP, Cal	GAGGAAAATGGCGGAGTGGG	CGG	4, 5 or 6	10				chr3	+	75785592	-42		43		0.06615	0.01329	57	1	2			Unspecific	0	6	6	42	396	rs189246560	0.00174	chr3(+):75785575-75785594	chr21(+):9129752-9129771; chrY(+):11215007-11215026	GAGGAAAATGGCGAAGTGGG; GAGGAAAATGGCGAAGTGGG	3
Transcription factors	ha_tf5_sg4	319	No	100131827		ZNF717				Single	4	0|50bp	GPP	ATGTGCCAGGCTGTGAAACC	AGG		22				chr3	-	75785835	-285		54		0.08318	0.03913	80	1	5			Unspecific	0	7	10	31	225	rs28548643	0.13208	chr3(-):75785832-75785851	chr21(+):8758792-8758811; chr21(-):9130009-9130028; chr21(+):9324754-9324773; chr22(-):11974465-11974484; chrY(-):11215264-11215283	ATGTCCCAGGCTGTGAAACC; ATGTCCCAGGCTGTGAAACC; ATGTCCCAGGCTGTGAAACC; ATGTCCCAGGCTGTGAAACC; ATGTCCCAGGCTGTGAAACC	3
Transcription factors	ha_tf5_sg1	320	Yes	653427	349334	FOXD4L5	FOXD4L4			Single	1	<8bp	GPP, Cal	GAAATCAACTTAGTTGGTTA	TGG	1, 2 or 3	4				chr9					42		0.10163	0.0387	80	2	5			Unspecific	1	5	7	20	155			chr9(-):65285398-65285417; chr9(+):65736106-65736125	chr2(+):113498215-113498234; chr2(-):133165842-133165861; chr9(-):119140-119159; chr9(-):41129405-41129424; chr9(+):68301911-68301930	GAAATCAATTTAGTTGGTTA; GAAATCAACTTAGTTGATTA; GAAATCAATTTAGTTGGTTA; GAAATCAATTTAGTTGGTTA; GAAATCAATTTAGTTGGTTA	3
Transcription factors	ha_tf5_sg2	320	Yes	653427	286380; 349334; 653404	FOXD4L5	FOXD4L3; FOXD4L4; FOXD4L6			Single	2	<8bp	GPP, Cal	ACATAATACATAACTAAGAT	GGG	1, 2 or 3	1				chr9					54		0.04481	0.01762	64	4	0			Unspecific	3	0	7	181	340			chr9(+):41129317-41129336; chr9(+):65285310-65285329; chr9(-):65736194-65736213; chr9(-):68301999-68302018			3
Transcription factors	ha_tf5_sg3	320	Yes	653427	2298; 200350; 286380; 653404	FOXD4L5	FOXD4; FOXD4L1; FOXD4L3; FOXD4L6			Single	3	<8bp	GPP, Cal	GATTTCACACATACCAGTAT	GGG	4, 5 or 6	6				chr9					61		0.13206	0.05565	85	5	1			Unspecific	4	1	2	16	102			chr2(-):113498201-113498220; chr9(+):119154-119173; chr9(+):41129419-41129438; chr9(+):65285412-65285431; chr9(-):68301897-68301916	chr9(-):65736092-65736111	GATTTCACACGTACCAGTAT	3
Transcription factors	ha_tf5_sg4	320	Yes	653427	2298; 200350; 286380; 349334; 653404	FOXD4L5	FOXD4; FOXD4L1; FOXD4L3; FOXD4L4; FOXD4L6			Single	4	<8bp	Calabrese	AATATTCCCAGGCTTCAGGG	GGG	4, 5 or 6					chr9					75		0.10508	0.03054	76	6	0			Unspecific	5	0	4	27	192			chr2(-):113498553-113498572; chr9(+):118803-118822; chr9(+):41129068-41129087; chr9(+):65285061-65285080; chr9(-):65736443-65736462; chr9(-):68302248-68302267			3
Transcription factors	ha_tf5_sg1	321	No	126017		ZNF813				Single	1	1|50bp	GPP, hC-v2	gGAGTCGAGACCGGCCAGTA	AGG		20	4	0.59303		chr19	-	53467545	-199	50	48	0.65982	0.65982	0.08624	90	1	0	3	1	5 or fewer	0	0	3	1	110			chr19(-):53467542-53467561			1
Transcription factors	ha_tf5_sg2	321	No	126017		ZNF813				Single	2	1|50bp	GPP, hC-v2	tAAAACAGGCGCTGGAGCGA	GGG		18	1	0.73159		chr19	+	53467586	-158	55	59	0.4395	0.41814	0.08803	91	1	0	0	6	10 or fewer	0	0	0	8	79			chr19(+):53467569-53467588			1
Transcription factors	ha_tf5_sg3	321	No	126017		ZNF813				Single	3	0|50bp	GPP, Cal	GAGAGACTTTGCCCTTTGGA	AGG	4, 5 or 6	4				chr19	-	53467638	-106	49	53	0.21753	0.19624	0.03686	79	1	1	1	18	20 or fewer	0	1	3	23	167	rs541749667	0.0003	chr19(-):53467635-53467654	chr8(+):59529496-59529515	GAGAGACTTTGCCGTTTGGA	1
Transcription factors	ha_tf5_sg4	321	No	126017		ZNF813				Single	4	0|50bp	GPP	TGAAATCGTACCTTCCGCCC	AGG		45				chr19	+	53467459	-285		55		0.23078	0.11196	93	1	2			Unspecific	0	2	6	8	47			chr19(+):53467442-53467461	chr19(-):52638648-52638667; chr19(+):53431674-53431693	TGAAATTGTACCTTCCGCCC; TGAAATCGTACGTTCCGCCC	1
Transcription factors	ha_tf5_sg1	322	No	26013		L3MBTL1			P1	Main	1	0|50bp	GPP, hC-v2	gAGTGGGGTACCGTGGGACT	GGG		15	9	0.63088		chr20	+	43514381	-78	46	45	0.66941	0.63667	0.09117	91	1	0	0	14	20 or fewer	0	0	3	14	144			chr20(+):43514364-43514383			2
Transcription factors	ha_tf5_sg2	322	No	26013		L3MBTL1			P1	Main	2	0|50bp	hCRISPRa-v2	tAAACCGCAGCCATGGGGCG	GGG			3	0.71047		chr20	+	43514110	-349	49	50	0.38161	0.43314	0.12893	94	1	0	1	5	10 or fewer	0	0	1	5	47			chr20(+):43514093-43514112			2
Transcription factors	ha_tf5_sg3	322	No	26013		L3MBTL1			P1	Main	3	0|50bp	GPP, hC-v2	cTAGGCCCTGGGGACTATGG	GGG		49	2	0.78494		chr20	+	43514251	-208	55	57	0.2826	0.24847	0.03	76	1	0	0	16	20 or fewer	0	0	1	25	227			chr20(+):43514234-43514253			2
Transcription factors	ha_tf5_sg4	322	No	26013		L3MBTL1			P1	Main	4	0|50bp	GPP, hC-v2	tAGACTGGGGCACCCTGAGT	GGG		6	1	0.85863		chr20	+	43514331	-128	48	46	0.26469	0.24878	0.08443	90	1	0	2	17	20 or fewer	0	0	12	15	85			chr20(+):43514314-43514333			2
Transcription factors	ha_tf5_sg1	323	Yes	388112		NANOGP8				Single	1	2|50bp	GPP	CTTGGACTGCCCACGTTTCC	TGG		28				chr15	+	35085700	-588	25	27	0.71246	0.64701	0.09042	91	1	0	0	4	5 or fewer	0	0	0	6	95	rs139703668	0.00034	chr15(+):35085683-35085702			1
Transcription factors	ha_tf5_sg2	323	Yes	388112		NANOGP8				Single	2	2|50bp	GPP	GTCAAACTTCTATTACATTG	AGG		8				chr15	-	35085653	-541	54	62	0.23057	0.2082	0.04206	81	1	0	0	16	20 or fewer	0	0	3	20	148			chr15(-):35085650-35085669			1
Transcription factors	ha_tf5_sg3	323	Yes	388112		NANOGP8				Single	3	2|50bp	GPP	CCAACACTGACCAGGAAACG	TGG		16				chr15	-	35085699	-587		63		0.58295	0.11107	93	1	0			Unknown	0	0	1	14	94	rs139703668	0.00034	chr15(-):35085696-35085715			1
Transcription factors	ha_tf5_sg4	323	Yes	388112		NANOGP8				Single	4	0|50bp	GPP	TGGACAAAAACAGGTAACGG	TGG		2				chr15	+	35085591	-479	67	68	0.28701	0.27802	0.06318	87	1	0	1	27	50 or fewer	0	0	3	28	167	rs2168958, rs74775398	0.37311	chr15(+):35085574-35085593			3
Transcription factors	ha_tf5_sg1	324	No	3131		HLF			P1	Main	1	0|50bp	GPP, Cal	ACGCTAAACACGCGGCGGCG	GGG	4, 5 or 6	4				chr17	+	55264876	-84	54	48	1	1	0.29316	98	1	0	0	0	5 or fewer	0	0	0	0	18	rs530905280	0.0003	chr17(+):55264859-55264878			2
Transcription factors	ha_tf5_sg2	324	No	3131		HLF			P1	Main	2	0|50bp	hCRISPRa-v2	Gaacctctgcggtgctatca	GGG			7	0.60939		chr17	-	55264616	-344	53	44	0.85863	0.74686	0.09782	92	1	0	0	2	5 or fewer	0	0	0	3	45			chr17(-):55264613-55264632			2
Transcription factors	ha_tf5_sg3	324	No	3131		HLF			P1	Main	3	0|50bp	GPP, hC-v2	CcccgcccccgcACGCCTAT	GGG		23	6	0.62672		chr17	+	55264931	-29	32	29	0.64528	0.60339	0.15463	95	1	0	1	13	20 or fewer	0	0	1	14	113			chr17(+):55264914-55264933			2
Transcription factors	ha_tf5_sg4	324	No	3131		HLF			P1	Main	4	0|50bp	GPP, hC-v2	tTTCGGGGACCTTGCAGCAC	TGG		11	2	0.7313		chr17	-	55264826	-134	37	38	0.44978	0.43478	0.09968	92	1	0	0	3	5 or fewer	0	0	1	6	57			chr17(-):55264823-55264842			2
Transcription factors	ha_tf5_sg1	325	No	8022		LHX3			P2	Other	1	1|50bp	hCRISPRa-v2	gGCTGCACGCCAGAAGGGTA	GGG			4	0.57997		chr9	-	136205436	-2278	55	59	0.83856	0.83856	0.11061	93	1	0	0	3	5 or fewer	0	0	0	3	96			chr9(-):136205433-136205452			1
Transcription factors	ha_tf5_sg2	325	No	8022		LHX3			P2	Other	2	0|50bp	hCRISPRa-v2	aGGAGCGGGCACGGCCACCC	TGG			1	0.60043		chr9	-	136205325	-2167	33	39	0.40886	0.38919	0.06965	88	1	0	0	7	10 or fewer	0	0	0	10	168			chr9(-):136205322-136205341			1
Transcription factors	ha_tf5_sg3	325	No	8022		LHX3			P2	Other	3	0|50bp	hCRISPRa-v2	gGAGGGAGGCGCGCCCGACA	CGG			5	0.57682		chr9	-	136205249	-2091	39	41	0.35089	0.35163	0.10319	92	1	0	1	14	20 or fewer	0	0	1	14	125			chr9(-):136205246-136205265			1
Transcription factors	ha_tf5_sg4	325	No	8022		LHX3			P2	Other	4	1|50bp	hCRISPRa-v2	gGACACTGACCCTACCCTTC	TGG			3	0.58491		chr9	+	136205438	-2280	39	41	0.28245	0.26927	0.07027	88	1	0	0	13	20 or fewer	0	0	0	15	149			chr9(+):136205421-136205440			1
Transcription factors	ha_tf5_sg1	326	No	441234		ZNF716				Single	1	0|50bp	hCRISPRa-v2	Cgagcggggaaggcgaaggc	GGG			7	0.41053		chr7	-	57449689	-495	40	45	0.41992	0.39314	0.07355	89	1	0	2	12	20 or fewer	0	0	2	13	180			chr7(-):57449686-57449705			2
Transcription factors	ha_tf5_sg2	326	No	441234		ZNF716				Single	2	1|50bp	GPP	TCTCCCGCTGCATTCCTGAT	TGG						chr7	-	57450130	-54	37	37	0.34097	0.31428	0.06782	88	1	0	1	18	20 or fewer	0	0	2	19	126			chr7(-):57450127-57450146			2
Transcription factors	ha_tf5_sg3	326	No	441234		ZNF716				Single	3	0|50bp	GPP, hC-v2	gGAAGAAGCCTTGGCTGTAA	AGG		23	5	0.52716		chr7	+	57449994	-190		39		0.22265	0.04519	83	1	1			Unspecific	0	1	5	18	165			chr7(+):57449977-57449996	chr7(+):63998654-63998673	GGAAGAAGCCTTGCCTGTAA	2
Transcription factors	ha_tf5_sg4	326	No	441234		ZNF716				Single	4	1|50bp	GPP	CTCAAACCTTATCCAATCAG	GGG		7				chr7	+	57450100	-84		65		0.2114	0.06332	87	1	5			Unspecific	0	5	8	25	107			chr7(+):57450083-57450102	chr7(-):57132511-57132530; chr7(-):63304175-63304194; chr7(+):63443996-63444015; chr7(+):63998755-63998774; chr7(+):64248912-64248931	CTGAAACCTTATCCAATCAG; CTGAAACCTTATCCAATCAG; CTGAAACCTTATCCAATCAG; CTGAAACCTTATCCAATCAG; CTGAAACCTTATCCAATCAG	2
Transcription factors	ha_tf5_sg1	327	No	54815		GATAD2A			P1	Main	1	0|50bp	GPP	GCGCACCAGGTCAGCGCGCC	CGG		38				chr19	-	19405753	-34	42	41	0.78763	0.78763	0.21783	97	1	0	0	2	5 or fewer	0	0	0	2	70			chr19(-):19405750-19405769			1
Transcription factors	ha_tf5_sg2	327	No	54815		GATAD2A			P1	Main	2	0|50bp	GPP, hC-v2	gGGGCCGGACGGTACCGCCC	CGG		60	1	0.74839		chr19	-	19405570	-217	46	42	0.67568	0.67568	0.13211	94	1	0	0	1	5 or fewer	0	0	0	1	83			chr19(-):19405567-19405586			1
Transcription factors	ha_tf5_sg3	327	No	54815		GATAD2A			P1	Main	3	0|50bp	GPP, Cal, hC-v2	aCGAGAAGGGAGGAGCTCGT	GGG	1, 2 or 3	25	4	0.69835		chr19	-	19405636	-151	65	66	0.47951	0.50534	0.10092	92	1	0	0	7	10 or fewer	0	0	0	8	84			chr19(-):19405633-19405652			1
Transcription factors	ha_tf5_sg4	327	No	54815		GATAD2A			P1	Main	4	0|50bp	GPP, hC-v2	gAGCCAGCCGGAGCCCGCGT	GGG		80	5	0.68932		chr19	+	19405501	-286	59	51	0.47648	0.50112	0.14367	94	1	0	0	16	20 or fewer	0	0	0	15	78			chr19(+):19405484-19405503			1
Transcription factors	ha_tf5_sg1	328	No	7775	101928000	ZNF232	LOC101928000		P1	Main	1	0|50bp	GPP, hC-v2	cCGTTCGCGGACTTTGGCCC	AGG		15	9	0.5799		chr17	+	5111954	-77	34	31	1	1	0.2007	96	1	0	0	0	5 or fewer	0	0	0	0	32			chr17(+):5111937-5111956			2
Transcription factors	ha_tf5_sg2	328	No	7775	101928000	ZNF232	LOC101928000		P1	Main	2	0|50bp	hCRISPRa-v2	tTGTACCTGAAGGGCGGTGC	TGG			8	0.5809		chr17	+	5112179	-302	41	43	0.87805	0.87161	0.17356	95	1	0	1	0	5 or fewer	0	0	2	0	70			chr17(+):5112162-5112181			2
Transcription factors	ha_tf5_sg3	328	No	7775	101928000	ZNF232	LOC101928000		P1	Main	3	0|50bp	GPP, hC-v2	gAGCGCGCCGCCTGCACGAC	TGG		29	1	0.69946		chr17	+	5112043	-166	33	34	0.72706	0.72706	0.28894	98	1	0	1	2	5 or fewer	0	0	1	2	37			chr17(+):5112026-5112045			2
Transcription factors	ha_tf5_sg4	328	No	7775	101928000	ZNF232	LOC101928000		P1	Main	4	0|50bp	GPP, Cal	GCCGAGGCTGCGACCTGCGC	AGG	4, 5 or 6	54				chr17	-	5111886	-9	42	41	0.37653	0.37642	0.0919	91	1	0	0	14	20 or fewer	0	0	1	14	126			chr17(-):5111883-5111902			2
Transcription factors	ha_tf5_sg1	329	No	64506		CPEB1			T1	Other	1	0|50bp	hCRISPRa-v2	Aaggatgtggagcggatgta	AGG			2	0.58759		chr15	-	82628681	-56614		43		0.43476	0.08048	90	1	0			Unknown	0	0	0	7	140			chr15(-):82628678-82628697			1
Transcription factors	ha_tf5_sg2	329	No	64506		CPEB1			T1	Other	2	1|50bp	hCRISPRa-v2	Tacagacccttctattacac	AGG			5	0.48246		chr15	+	82628543	-56476		60		0.28682	0.05514	85	1	0			Unknown	0	0	4	15	129			chr15(+):82628526-82628545			1
Transcription factors	ha_tf5_sg3	329	No	64506		CPEB1			T1	Other	3	1|50bp	hCRISPRa-v2	Ctaacgcaaatggtggaatt	AGG			4	0.50329		chr15	+	82628574	-56507		34		0.14593	0.05017	84	1	0			Unknown	0	0	0	51	127			chr15(+):82628557-82628576			3
Transcription factors	ha_tf5_sg4	329	No	64506		CPEB1			T1	Other	4	0|50bp	hCRISPRa-v2	Agatatttgactgtgggggt	TGG			7	0.16158		chr15	+	82629013	-56946		56		0.16334	0.03065	76	1	0			Unknown	0	0	3	33	239			chr15(+):82628996-82629015			3
Transcription factors	ha_tf5_sg1	330	Yes	59269		HIVEP3			T2	Other	1	2|50bp	hCRISPRa-v2	aGCGAGGCATGGGTTGGCTC	TGG			5	0.61048		chr1	-	41918880	117047	43	46	0.5451	0.5087	0.09021	91	1	0	0	7	10 or fewer	0	0	0	12	138	rs529689867	0.00057	chr1(-):41918877-41918896			2
Transcription factors	ha_tf5_sg2	330	Yes	59269		HIVEP3			T2	Other	2	2|50bp	hCRISPRa-v2	cCTAGTGGAAAAGACAAGCG	AGG			4	0.62094		chr1	-	41918896	117031	70	70	0.45846	0.43364	0.06559	88	1	0	1	7	10 or fewer	0	0	1	10	116			chr1(-):41918893-41918912			2
Transcription factors	ha_tf5_sg3	330	Yes	59269		HIVEP3			T2	Other	3	0|50bp	hCRISPRa-v2	tCAGCAGCACGAATTCAAGA	GGG			6	0.56524		chr1	-	41918797	117130	64	65	0.3757	0.37571	0.07379	89	1	0	0	8	10 or fewer	0	0	1	8	116			chr1(-):41918794-41918813			2
Transcription factors	ha_tf5_sg4	330	Yes	59269		HIVEP3			T2	Other	4	2|50bp	hCRISPRa-v2	aAAAAGGTCTGGACTCCTAG	TGG			3	0.62233		chr1	-	41918911	117016	56	63	0.30028	0.28388	0.05502	85	1	0	0	11	20 or fewer	0	0	2	14	96			chr1(-):41918908-41918927			2
Transcription factors	ha_tf5_sg1	331	No	7730		ZNF177			P2	Main	1	0|50bp	GPP, Cal, hC-v2	aGTCCCAGCCTTCGCCCTAA	GGG	1, 2 or 3	11	2	0.61779		chr19	+	9362894	-119	55	49	0.71283	0.70211	0.1235	93	1	0	0	2	5 or fewer	0	0	0	3	96			chr19(+):9362877-9362896			1
Transcription factors	ha_tf5_sg2	331	No	7730		ZNF177			P2	Main	2	0|50bp	GPP	TTGGACTCTGCAGCCGCAGA	GGG		41				chr19	-	9362718	-295	55	55	0.53277	0.52712	0.11058	93	1	0	0	8	10 or fewer	0	0	1	10	158			chr19(-):9362715-9362734			1
Transcription factors	ha_tf5_sg3	331	No	7730		ZNF177			P2	Main	3	0|50bp	GPP, hC-v2	tGCCCAGCTCGCACATTTGG	CGG		25	5	0.56455		chr19	-	9362952	-61	39	43	0.46745	0.46745	0.09674	91	1	0	0	9	10 or fewer	0	0	1	8	77			chr19(-):9362949-9362968			1
Transcription factors	ha_tf5_sg4	331	No	7730		ZNF177			P2	Main	4	0|50bp	GPP, hC-v2	cAGTACGGATTCTAGTTCTG	TGG		32	9	0.53111		chr19	+	9362791	-222	64	67	0.4087	0.46559	0.07474	89	1	0	2	3	5 or fewer	0	0	1	4	63			chr19(+):9362774-9362793			1
Transcription factors	ha_tf5_sg1	332	No	7756	64149	ZNF207	C17orf75		P1	Main	1	0|50bp	GPP, Cal, hC-v2	tGGGACTAAGAGGCGCGAAG	AGG	1, 2 or 3	5	4	0.60265		chr17	-	32350043	-114	62	61	0.98678	0.98678	0.10905	92	1	0	0	1	5 or fewer	0	0	0	1	82			chr17(-):32350040-32350059			2
Transcription factors	ha_tf5_sg2	332	No	7756	64149	ZNF207	C17orf75		P1	Main	2	0|50bp	GPP, hC-v2	cTACCGCAGTGCTTGACGGG	AGG		14	5	0.60253		chr17	+	32350132	-25	62	63	0.54914	0.54914	0.22496	97	1	0	0	5	5 or fewer	0	0	1	4	35			chr17(+):32350115-32350134			2
Transcription factors	ha_tf5_sg3	332	No	7756	64149	ZNF207	C17orf75		P1	Main	3	0|50bp	GPP, hC-v2	gTGATCGGCCCTAACTGCAC	TGG		46	10	0.4503		chr17	+	32349881	-276		55		0.81538	0.23615	97	1	1			Unspecific	0	1	0	1	27	rs536154837	0.00023	chr17(+):32349864-32349883	chr3(+):79306473-79306492	GTGATCGGCCCTAACTGCCC	2
Transcription factors	ha_tf5_sg4	332	No	7756	64149	ZNF207	C17orf75		P1	Main	4	0|50bp	GPP	TGTAAAGGAGCCGGAGCCCC	AGG		39				chr17	-	32349947	-210		49		0.40033	0.07386	89	1	1			Unspecific	0	1	1	7	105	rs555932491	0.00057	chr17(-):32349944-32349963	chr3(-):79306553-79306572	TGTAAAGAAGCCGGAGCCCC	2
Transcription factors	ha_tf5_sg1	333	No	7652		ZNF99				Single	1	1|50bp	GPP, hC-v2	aAAGGGCGGCTTGTGGGATG	TGG		24	7	0.36912		chr19	-	22784162	-10	46	44	0.23218	0.22797	0.03786	80	1	0	2	18	20 or fewer	0	0	2	20	200	rs7248706	0.00023	chr19(-):22784159-22784178			1
Transcription factors	ha_tf5_sg2	333	No	7652		ZNF99				Single	2	0|50bp	GPP, Cal, hC-v2	gTTTAAATCCCCGCCTCCTC	AGG	1, 2 or 3	2	10	0.45818		chr19	+	22784255	-103	44	48	0.20613	0.24673	0.07847	89	1	0	5	6	20 or fewer	0	0	4	8	73			chr19(+):22784238-22784257			1
Transcription factors	ha_tf5_sg3	333	No	7652		ZNF99				Single	3	1|50bp	GPP	GCACTCAGCTGGAGCGGAAA	GGG		12				chr19	-	22784179	-27		49		0.22557	0.07528	89	1	1			Unspecific	0	1	7	13	133	rs7248706	0.00023	chr19(-):22784176-22784195	chr19(+):22634280-22634299	GCACGCAGCTGGAGCGGAAA	1
Transcription factors	ha_tf5_sg4	333	No	7652		ZNF99				Single	4	0|50bp	GPP, hC-v2	tGAATGAAGAGTGACGggcc	GGG		8	3	0.49496		chr19	+	22784313	-161	62	62	0.31846	0.32468	0.07379	89	1	0	0	20	20 or fewer	0	0	0	19	164	rs12978602	0.05743	chr19(+):22784296-22784315			3
Transcription factors	ha_tf5_sg1	334	No	84107		ZIC4			P2	Main	1	1|50bp	hCRISPRa-v2	cCAACGGGGACGTTGACAAG	AGG			3	0.60803		chr3	-	147406731	-187	64	62	0.70942	0.76443	0.22108	97	1	0	0	6	10 or fewer	0	0	0	4	40			chr3(-):147406728-147406747			2
Transcription factors	ha_tf5_sg2	334	No	84107		ZIC4			P2	Main	2	0|50bp	hCRISPRa-v2	cTCTCTGCAGGAAACGCGAA	CGG			9	0.53961		chr3	-	147406610	-66	56	59	0.5919	0.58284	0.12106	93	1	0	0	6	10 or fewer	0	0	1	6	104			chr3(-):147406607-147406626			2
Transcription factors	ha_tf5_sg3	334	No	84107		ZIC4			P2	Main	3	0|50bp	hCRISPRa-v2	gCCCGCGTGTGTTTCCTGAA	AGG			6	0.54749		chr3	+	147406890	-346	52	54	0.40295	0.34388	0.02864	75	1	0	0	7	10 or fewer	0	0	0	12	179			chr3(+):147406873-147406892			2
Transcription factors	ha_tf5_sg4	334	No	84107		ZIC4			P2	Main	4	1|50bp	hCRISPRa-v2	tCACTCTTACCCTGTATATT	TGG			5	0.55435		chr3	+	147406700	-156	14	18	0.28273	0.27663	0.05072	84	1	0	2	23	50 or fewer	0	0	2	24	196			chr3(+):147406683-147406702			2
Transcription factors	ha_tf5_sg1	335	Yes	284355		TPRX1			N1	Other	1	1|50bp	GPP	TAGGCGCGATAACAGCTCCT	GGG		71				chr19	+	47803875	15178		62		0.55556	0.20114	96	1	1			Unspecific	0	1	0	0	22			chr19(+):47803858-47803877	chr19(-):47859909-47859928	TGGGCGCGATAACAGCTCCT	1
Transcription factors	ha_tf5_sg2	335	Yes	284355		TPRX1			N1	Other	2	1|50bp	GPP	TCGCGCCTATTTCCTAGATG	TGG		59				chr19	-	47803850	15203		53		0.3143	0.07868	90	1	1			Unspecific	0	1	0	6	73			chr19(-):47803847-47803866	chr19(+):47859920-47859939	TCGCGCCCATTTCCTAGATG	1
Transcription factors	ha_tf5_sg3	335	Yes	284355		TPRX1			N1	Other	3	1|50bp	GPP, Cal	CTGCACCAGGCCAGGAGCCC	AGG	4, 5 or 6	29				chr19	+	47803761	15292		40		0.07344	0.01998	67	1	1			Unspecific	0	1	19	91	553	rs2547246	0.05975	chr19(+):47803744-47803763	chr19(-):47860023-47860042	CTGCGCCAGGCCAGGAGCCC	3
Transcription factors	ha_tf5_sg4	335	Yes	284355		TPRX1			N1	Other	4	1|50bp	GPP, Cal	CTGGCCTGGTGCAGGGGACG	GGG	1, 2 or 3	5				chr19	-	47803741	15312		44		0.08877	0.01806	65	1	1			Unspecific	0	1	2	54	445	rs2547246	0.05975	chr19(-):47803738-47803757	chr19(+):47860029-47860048	CTGGCCTGGCGCAGGGGACG	3
Transcription factors	ha_tf5_sg1	336	No	199777		ZNF626				Single	1	0|50bp	GPP, hC-v2	gAGCGAAGAGGACGGTTTCC	GGG		29	2	0.51858		chr19	-	20661593	-21	36	43	0.1306	0.14834	0.05233	85	1	0	3	26	50 or fewer	0	0	3	20	117			chr19(-):20661590-20661609			3
Transcription factors	ha_tf5_sg2	336	No	199777		ZNF626				Single	2	0|50bp	hCRISPRa-v2	Taatgtattatcaatactaa	AGG			10	0.20315		chr19	+	20661955	-383		49		0.1465	0.02628	73	1	1			Unspecific	0	1	10	37	310			chr19(+):20661938-20661957	chr19(+):22216132-22216151	TAGTGTATTATCAATACTAA	3
Transcription factors	ha_tf5_sg3	336	No	199777		ZNF626				Single	3	0|50bp	GPP, Cal, hC-v2	aAGCATTATCCAATCAGGGA	TGG	1, 2 or 3	1	3	0.44748		chr19	-	20661650	-78	64	62	0.32313	0.28628	0.0674	88	1	0	0	10	10 or fewer	0	0	4	14	128	rs111367323	0.00682	chr19(-):20661647-20661666			3
Transcription factors	ha_tf5_sg4	336	No	199777		ZNF626				Single	4	0|50bp	GPP, hC-v2	GatagaattctcccatgctC	TGG		28	8	0.45207		chr19	-	20661804	-232		41		0.06673	0.02229	70	1	4			Unspecific	0	4	8	30	254	rs274798	0.02889	chr19(-):20661801-20661820	chr19(-):19861429-19861448; chr19(+):19865147-19865166; chr19(+):20241911-20241930; chr19(-):22215997-22216016	GATAGAATTTTCCCATGCTC; GATAGAATTTTCCCATGCTC; GATAGAATTTTCCCATGCTC; GATAGAATTTTCCCATGCTC	3
Transcription factors	ha_tf5_sg1	337	Yes	283571		PROX2			T1	Other	1	0|50bp	hCRISPRa-v2	gACTCCGAGAGTGATCTTAC	AGG			4	0.525		chr14	+	74864225	7717	40	37	0.80389	0.79068	0.1344	94	1	0	0	3	5 or fewer	0	0	0	4	51			chr14(+):74864208-74864227			1
Transcription factors	ha_tf5_sg2	337	Yes	283571		PROX2			T1	Other	2	2|50bp	hCRISPRa-v2	aAGTGCACCCAGAATGCGCT	GGG			9	0.45132		chr14	+	74863906	8036	55	55	0.46661	0.43255	0.13362	94	1	0	0	6	10 or fewer	0	0	0	9	50			chr14(+):74863889-74863908			1
Transcription factors	ha_tf5_sg3	337	Yes	283571		PROX2			T1	Other	3	2|50bp	Calabrese	CTTTACCCTTCTAAGTGCAG	AGG	1, 2 or 3					chr14	-	74863924	8018	61	62	0.2922	0.26648	0.04309	82	1	0	1	8	10 or fewer	0	0	1	21	151			chr14(-):74863921-74863940			1
Transcription factors	ha_tf5_sg4	337	Yes	283571		PROX2			T1	Other	4	2|50bp	Calabrese	GAATCCTTCCTCAGTGACAG	TGG	1, 2 or 3					chr14	-	74863949	7993	62	62	0.23009	0.19563	0.03207	77	1	0	0	17	20 or fewer	0	0	2	26	206			chr14(-):74863946-74863965			1
Transcription factors	ha_tf5_sg1	338	No	7789		ZXDA				Single	1	1|50bp	hCRISPRa-v2	gCCTGCTCCGGCGCCCCAGG	AGG			1	0.55052		chrX	-	57909697	126	53	51	0.36146	0.29774	0.04074	81	1	0	0	13	20 or fewer	0	0	2	21	196	rs202155290, rs377449504	0.00059	chrX(-):57909694-57909713			2
Transcription factors	ha_tf5_sg2	338	No	7789		ZXDA				Single	2	1|50bp	hCRISPRa-v2	gTTCTGCGGGCTCGGCTAGC	AGG			10	0.3638		chrX	+	57909735	88	33	35	0.33091	0.33091	0.13379	94	1	0	0	7	10 or fewer	0	0	0	7	54			chrX(+):57909718-57909737			2
Transcription factors	ha_tf5_sg3	338	No	7789		ZXDA				Single	3	0|50bp	hCRISPRa-v2	cTTGCGGGAACCCAGCTTGG	GGG			4	0.46433		chrX	+	57909798	25	49	57	0.33014	0.3032	0.0642	87	1	0	2	7	10 or fewer	0	0	2	15	87	rs779238032	8e-05	chrX(+):57909781-57909800			2
Transcription factors	ha_tf5_sg4	338	No	7789		ZXDA				Single	4	0|50bp	GPP	TCGCGCCGCTCTCGTCCCCC	TGG		51				chrX	+	57910047	-224		43		0.47099	0.16484	95	1	1			Unspecific	0	1	0	7	57			chrX(+):57910030-57910049	chrX(-):57592432-57592451	TCGCGCCGCTCTCGCCCCCC	2
Transcription factors	ha_tf5_sg1	339	No	4929		NR4A2			P1	Main	1	0|50bp	GPP, Cal	AAATATACCAAAGCGAGCGC	GGG	4, 5 or 6	2				chr2	-	156332828	-143	55	55	0.93098	0.93098	0.19838	96	1	0	0	2	5 or fewer	0	0	0	2	48			chr2(-):156332825-156332844			1
Transcription factors	ha_tf5_sg2	339	No	4929		NR4A2			P1	Main	2	0|50bp	GPP, hC-v2	gAACCGCTCTGCGTTCACCT	TGG		31	7	0.60516		chr2	+	156332900	-215	56	64	0.85451	0.85451	0.1867	96	1	0	0	4	5 or fewer	0	0	0	4	39			chr2(+):156332883-156332902			1
Transcription factors	ha_tf5_sg3	339	No	4929		NR4A2			P1	Main	3	0|50bp	GPP, Cal	CGCGCGTCAGCGCGCGTCAG	CGG	4, 5 or 6	9				chr2	+	156332772	-87	48	44	0.79837	0.79837	0.48449	99	1	0	0	1	5 or fewer	0	0	0	1	15			chr2(+):156332755-156332774			1
Transcription factors	ha_tf5_sg4	339	No	4929		NR4A2			P1	Main	4	0|50bp	hCRISPRa-v2	tCGGCCGCTCACATGTGGGG	AGG			6	0.60526		chr2	+	156333063	-378	52	53	0.3451	0.44934	0.13119	94	1	0	1	3	5 or fewer	0	0	1	3	41			chr2(+):156333046-156333065			1
Transcription factors	ha_tf5_sg1	340	No	162655		ZNF519				Single	1	0|50bp	GPP	AATGCTAAAAAAATGACCCC	TGG		31				chr18	-	14132670	-235	55	55	0.24748	0.23143	0.04819	84	1	0	2	20	50 or fewer	0	0	5	27	238			chr18(-):14132667-14132686			2
Transcription factors	ha_tf5_sg2	340	No	162655		ZNF519				Single	2	2|50bp	GPP, Cal	GGCTCATTCCGTGCAGTGTA	TGG	4, 5 or 6	2				chr18	-	14132577	-142		48		0.3394	0.11136	93	1	1			Unspecific	0	1	2	7	51			chr18(-):14132574-14132593	chr21(+):14027279-14027298	GGCTCATTCCGTACAGTGTA	2
Transcription factors	ha_tf5_sg3	340	No	162655		ZNF519				Single	3	2|50bp	GPP	AGCCAAGAGCCTGTCACTCT	CGG		14				chr18	-	14132598	-163		56		0.23198	0.07568	89	1	1			Unspecific	0	1	4	25	154			chr18(-):14132595-14132614	chr21(+):14027258-14027277	AGCCAAGAGCCTGACACTCT	2
Transcription factors	ha_tf5_sg4	340	No	162655		ZNF519				Single	4	2|50bp	GPP, Cal, hC-v2	aGATGCTACCATACACTGCA	CGG	1, 2 or 3	1	10	0.59484		chr18	+	14132580	-145		65		0.43499	0.06666	88	1	1			Unspecific	0	1	1	10	100			chr18(+):14132563-14132582	chr21(-):14027290-14027309	AGATGCTACCATACACTGTA	2
Transcription factors	ha_tf5_sg1	341	No	26974	7771	ZNF285	ZNF112			Single	1	0|50bp	GPP	TTGCGCATGCGCCATGGTAC	TGG		22				chr19	-	44401610	-1	37	40	1	1	0.31876	98	1	0	0	0	5 or fewer	0	0	0	0	21	rs2722660	0.00015	chr19(-):44401607-44401626			1
Transcription factors	ha_tf5_sg2	341	No	26974	7771	ZNF285	ZNF112			Single	2	1|50bp	GPP	AATGGCCACTGCTGCGCGCG	GGG		13				chr19	-	44401663	-54	53	58	0.68339	0.66231	0.23793	97	1	0	2	2	5 or fewer	0	0	2	3	46			chr19(-):44401660-44401679			1
Transcription factors	ha_tf5_sg3	341	No	26974	7771	ZNF285	ZNF112			Single	3	1|50bp	GPP, hC-v2	gAAAGCCCCGCGCGCAGCAG	TGG		14	3	0.5804		chr19	+	44401669	-60	47	46	0.37823	0.38568	0.06918	88	1	0	2	13	20 or fewer	0	0	3	11	258			chr19(+):44401652-44401671			1
Transcription factors	ha_tf5_sg4	341	No	26974	7771	ZNF285	ZNF112			Single	4	0|50bp	GPP, Cal	GCCTTTGACTTCCGTGCATT	TGG	4, 5 or 6	8				chr19	+	44401721	-112		33		0.32043	0.09786	92	1	1			Unspecific	0	1	1	8	95			chr19(+):44401704-44401723	chr2(-):132304669-132304688	GCCTTTGACGTCCGTGCATT	1
Transcription factors	ha_tf5_sg1	342	No	7008		TEF			P2	Other	1	1|50bp	hCRISPRa-v2	gGAAAGGGAAGTTCTCCCCC	AGG			5	0.63243		chr22	-	41367192	-14750	56	55	0.43898	0.42972	0.03909	80	1	0	0	14	20 or fewer	0	0	1	15	189			chr22(-):41367189-41367208			2
Transcription factors	ha_tf5_sg2	342	No	7008		TEF			P2	Other	2	0|50bp	hCRISPRa-v2	cCGCCCGTCCACCCCCGGCT	CGG			6	0.61537		chr22	-	41367352	-14590	39	40	0.27411	0.27251	0.04241	82	1	0	1	16	20 or fewer	0	0	1	17	172			chr22(-):41367349-41367368			2
Transcription factors	ha_tf5_sg3	342	No	7008		TEF			P2	Other	3	0|50bp	hCRISPRa-v2	tGGGCTCTCTGTCAGAGGAT	TGG			3	0.68672		chr22	+	41367243	-14699	46	47	0.2719	0.25633	0.06242	87	1	0	0	15	20 or fewer	0	0	4	18	138			chr22(+):41367226-41367245			2
Transcription factors	ha_tf5_sg4	342	No	7008		TEF			P2	Other	4	1|50bp	hCRISPRa-v2	cAGGCTGGGAGCCATAACTG	GGG			1	0.74878		chr22	-	41367173	-14769	64	63	0.59604	0.5905	0.08933	91	1	1	0	12	20 or fewer	0	1	2	11	194			chr22(-):41367170-41367189	chr9(+):132509795-132509814	CAGGCAGGGAGCCATAACTG	2
Transcription factors	ha_tf5_sg1	343	No	140467		ZNF358			P1	Main	1	0|50bp	GPP, Cal	GCGGGGCACGGTGCAGACAA	AGG	1, 2 or 3	1				chr19	+	7515963	-140	56	57	0.45819	0.42915	0.09668	91	1	0	0	4	5 or fewer	0	0	0	8	96			chr19(+):7515946-7515965			1
Transcription factors	ha_tf5_sg2	343	No	140467		ZNF358			P1	Main	2	0|50bp	GPP	GAGCGAGAGGGGCCGGCCGA	GGG		61				chr19	-	7516097	-6	43	34	0.30799	0.31163	0.06011	86	1	0	1	17	20 or fewer	0	0	1	16	164			chr19(-):7516094-7516113			1
Transcription factors	ha_tf5_sg3	343	No	140467		ZNF358			P1	Main	3	0|50bp	GPP, hC-v2	gGGGACAAAGGCCTGCCCGG	GGG		6	1	0.67021		chr19	+	7516015	-88	45	42	0.23683	0.21597	0.0491	84	1	0	1	20	50 or fewer	0	0	1	26	181			chr19(+):7515998-7516017			1
Transcription factors	ha_tf5_sg4	343	No	140467		ZNF358			P1	Main	4	0|50bp	GPP	GATAGGGCCAGGGCCACAGA	GGG		56				chr19	+	7515889	-214	62	62	0.22968	0.18065	0.02204	69	1	0	1	30	50 or fewer	0	0	5	54	472			chr19(+):7515872-7515891			1
Transcription factors	ha_tf5_sg1	344	No	2016		EMX1			P1	Main	1	0|50bp	GPP, hC-v2	aGCCGAAGAAGGCGTCCGAA	GGG		62	6	0.65567		chr2	-	72917262	-257	61	64	0.93752	0.88571	0.21859	97	1	0	0	3	5 or fewer	0	0	0	4	36			chr2(-):72917259-72917278			2
Transcription factors	ha_tf5_sg2	344	No	2016		EMX1			P1	Main	2	0|50bp	GPP	GCTGCGAGGCGCGAGTTAGC	GGG		51				chr2	-	72917519	0	44	47	0.90471	0.90471	0.10592	92	1	0	0	2	5 or fewer	0	0	0	2	49			chr2(-):72917516-72917535			2
Transcription factors	ha_tf5_sg3	344	No	2016		EMX1			P1	Main	3	0|50bp	GPP, Cal, hC-v2	tCCCCGCGAAGGCTCCAGTC	CGG	1, 2 or 3	1	9	0.62484		chr2	+	72917393	-126	56	55	0.68498	0.62347	0.15831	95	1	0	0	4	5 or fewer	0	0	1	4	70	rs6740129	0.0008	chr2(+):72917376-72917395			2
Transcription factors	ha_tf5_sg4	344	No	2016		EMX1			P1	Main	4	0|50bp	hCRISPRa-v2	cCGGGACGAATGGGAGAGTT	AGG			8	0.62786		chr2	+	72917205	-314	43	47	0.49559	0.42723	0.10324	92	1	0	0	5	5 or fewer	0	0	0	11	65			chr2(+):72917188-72917207			2
Transcription factors	ha_tf5_sg1	345	No	93986		FOXP2			N1	Main	1	0|50bp	GPP, Cal	CGCTGGCAGGCGCGCGCACC	CGG	4, 5 or 6	7				chr7	-	114086212	-125	36	35	0.84114	0.75997	0.19843	96	1	0	0	5	5 or fewer	0	0	1	7	73			chr7(-):114086209-114086228			1
Transcription factors	ha_tf5_sg2	345	No	93986		FOXP2			N1	Main	2	0|50bp	GPP	CGTGTCTCGCGCTTTCTCGG	AGG		28				chr7	-	114086328	-9	64	62	0.81818	0.80738	0.20941	96	1	0	0	1	5 or fewer	0	0	0	2	22	rs556808730	0.00023	chr7(-):114086325-114086344			1
Transcription factors	ha_tf5_sg3	345	No	93986		FOXP2			N1	Main	3	0|50bp	GPP	CTGTACACACACTGCTCGCG	GGG		8				chr7	-	114086160	-177	55	65	0.71655	0.71655	0.11681	93	1	0	0	5	5 or fewer	0	0	0	5	65			chr7(-):114086157-114086176			1
Transcription factors	ha_tf5_sg4	345	No	93986		FOXP2			N1	Main	4	0|50bp	GPP	AGAGGATTCTGAAGTACCGC	CGG		26				chr7	-	114086095	-242	60	63	0.43183	0.43183	0.11959	93	1	0	1	6	10 or fewer	0	0	1	6	74			chr7(-):114086092-114086111			1
Transcription factors	ha_tf5_sg1	346	No	84662	84662 is not targeted!	GLIS2	GLIS2 is not targeted!		P1P2	Other	1	3|50bp	hCRISPRa-v2	gCCCCCCGTCCCATCGGTAG	TGG			1	0.75736		chr16	-	4334740	19978		47		0.73515	0.23651	97	1	0			Not scanned	0	0	0	2	36	rs114777300	0.00089	chr16(-):4334737-4334756			2
Transcription factors	ha_tf5_sg2	346	No	84662	84662 is not targeted!	GLIS2	GLIS2 is not targeted!		P1P2	Other	2	3|50bp	hCRISPRa-v2	TcagtccaCTACCGATGGGA	CGG			5	0.61829		chr16	+	4334746	19984		60		0.9169	0.17888	96	1	0			Not scanned	0	0	0	2	39			chr16(+):4334729-4334748			2
Transcription factors	ha_tf5_sg3	346	No	84662	84662 is not targeted!	GLIS2	GLIS2 is not targeted!		P1P2	Other	3	2|50bp	hCRISPRa-v2	aGGGCTAGTCAAGGTCCTGC	TGG			7	0.58146		chr16	-	4334769	20007		36		0.45201	0.07216	89	1	0			Not scanned	0	0	2	12	114			chr16(-):4334766-4334785			2
Transcription factors	ha_tf5_sg4	346	No	84662	84662 is not targeted!	GLIS2	GLIS2 is not targeted!		P1P2	Other	4	2|50bp	hCRISPRa-v2	Gacctgaatgtctctgtttg	GGG			8	0.57106		chr16	+	4334716	19954		61		0.22539	0.04041	81	1	0			Not scanned	0	0	2	20	1321			chr16(+):4334699-4334718			2
Transcription factors	ha_tf5_sg1	347	Yes	2104		ESRRG			T1	Other	1	0|50bp	hCRISPRa-v2	tGGACTTGTGATGCTCACAT	AGG			2	0.5456		chr1	-	216805494	-82065	62	68	0.82422	0.71676	0.11445	93	1	0	0	2	5 or fewer	0	0	3	5	110			chr1(-):216805491-216805510			1
Transcription factors	ha_tf5_sg2	347	Yes	2104		ESRRG			T1	Other	2	0|50bp	hCRISPRa-v2	cAGCACATGTCAATCTCAAT	TGG			3	0.54411		chr1	-	216805547	-82118	45	41	0.62048	0.53744	0.12423	93	1	0	0	6	10 or fewer	0	0	0	20	102			chr1(-):216805544-216805563			1
Transcription factors	ha_tf5_sg3	347	Yes	2104		ESRRG			T1	Other	3	0|50bp	hCRISPRa-v2	gGAAGCCTAACACTTGAGCA	CGG			1	0.56247		chr1	-	216805666	-82237	74	74	0.53729	0.51926	0.1005	92	1	0	0	6	10 or fewer	0	0	2	7	100			chr1(-):216805663-216805682			1
Transcription factors	ha_tf5_sg4	347	Yes	2104		ESRRG			T1	Other	4	0|50bp	hCRISPRa-v2	aCACTCTTATGTCCCTAGCA	GGG			9	0.4356		chr1	-	216805875	-82446	67	67	0.22494	0.20187	0.06035	87	1	0	2	10	20 or fewer	0	0	2	17	89			chr1(-):216805872-216805891			1
Transcription factors	ha_tf5_sg1	348	No	22955	102723924	SCMH1	LOC102723924		N1	Main	1	0|50bp	GPP	GAGCTGGTCCGGGCGCCAAC	TGG		98				chr1	-	41242403	-264	24	28	0.94309	0.89534	0.1808	96	1	0	0	2	5 or fewer	0	0	1	3	72			chr1(-):41242400-41242419			2
Transcription factors	ha_tf5_sg2	348	No	22955	102723924	SCMH1	LOC102723924		N1	Main	2	0|50bp	GPP, Cal	ACCTCGCAGCGGGAGGCGCG	GGG	4, 5 or 6	5				chr1	-	41242261	-122	40	43	0.59945	0.58608	0.0901	91	1	0	0	5	5 or fewer	0	0	0	6	88			chr1(-):41242258-41242277			2
Transcription factors	ha_tf5_sg3	348	No	22955	102723924	SCMH1	LOC102723924		N1	Main	3	0|50bp	GPP	AGGGAGGGCGCGCGGGAACC	CGG		55				chr1	+	41242349	-210	37	36	0.24364	0.25495	0.04462	82	1	0	1	35	50 or fewer	0	0	2	35	285			chr1(+):41242332-41242351			2
Transcription factors	ha_tf5_sg4	348	No	22955	102723924	SCMH1	LOC102723924		N1	Main	4	0|50bp	GPP	CTCCACCGAGCTGGCGGTGG	CGG		26				chr1	+	41242210	-71	41	47	0.44788	0.41591	0.06208	87	1	1	2	7	10 or fewer	0	1	2	10	161			chr1(+):41242193-41242212	chr17(+):40719042-40719061	CTCCACCGAGCAGGCGGTGG	2
Transcription factors	ha_tf5_sg1	349	No	6660		SOX5			T2	Other	1	0|50bp	hCRISPRa-v2	gCAAGGCTCTAGACAACCTC	AGG			5	0.60377		chr12	+	23949935	612525	43	40	0.56007	0.53739	0.12532	93	1	0	1	4	5 or fewer	0	0	3	6	95			chr12(+):23949918-23949937			1
Transcription factors	ha_tf5_sg2	349	No	6660		SOX5			T2	Other	2	0|50bp	hCRISPRa-v2	gTGAGTGACAAGTTGTTTAC	AGG			9	0.43681		chr12	-	23950376	612084	28	30	0.5443	0.48555	0.10529	92	1	0	0	8	10 or fewer	0	0	2	10	70			chr12(-):23950373-23950392			1
Transcription factors	ha_tf5_sg3	349	No	6660		SOX5			T2	Other	3	0|50bp	hCRISPRa-v2	gAACGGAGAGAGCCTAGAAA	AGG			4	0.6127		chr12	-	23950229	612231	50	43	0.39032	0.26727	0.0387	80	1	0	0	13	20 or fewer	0	0	3	27	199			chr12(-):23950226-23950245			1
Transcription factors	ha_tf5_sg4	349	No	6660		SOX5			T2	Other	4	0|50bp	hCRISPRa-v2	gAGACTGGTCAAGGAGTCCT	AGG			2		1.09059	chr12	-	23949830	612630	44	51	0.36137	0.34275	0.04114	81	1	0	0	10	10 or fewer	0	0	0	16	264			chr12(-):23949827-23949846			1
Transcription factors	ha_tf5_sg1	350	No	6886		TAL1			T2	Other	1	0|50bp	hCRISPRa-v2	gTGGGATTACAGCGCGTCGG	TGG			7	0.532		chr1	-	47232290	-2936	57	53	1	0.97498	0.64159	99	1	0	0	0	5 or fewer	0	0	0	1	24			chr1(-):47232287-47232306			2
Transcription factors	ha_tf5_sg2	350	No	6886		TAL1			T2	Other	2	0|50bp	hCRISPRa-v2	aTGGCCGAGGCGCTTATCGG	GGG			10	0.51387		chr1	-	47232399	-3045	54	60	1	1	0.57909	99	1	0	0	0	5 or fewer	0	0	0	0	13			chr1(-):47232396-47232415			2
Transcription factors	ha_tf5_sg3	350	No	6886		TAL1			T2	Other	3	0|50bp	hCRISPRa-v2	cGGCCATCGAAAGGAACCGA	GGG			5	0.54222		chr1	+	47232047	-2693	56	59	1	1	0.53797	99	1	0	0	0	5 or fewer	0	0	0	0	9			chr1(+):47232030-47232049			2
Transcription factors	ha_tf5_sg4	350	No	6886		TAL1			T2	Other	4	0|50bp	hCRISPRa-v2	cCACACGCGTACCCCCGTAG	CGG			2	0.57811		chr1	-	47232179	-2825	73	67	1	1	0.28566	98	1	0	0	0	5 or fewer	0	0	0	0	16			chr1(-):47232176-47232195			2
Transcription factors	ha_tf5_sg1	351	No	9534		ZNF254			T1	Other	1	0|50bp	hCRISPRa-v2	cCAACTAGGGACGTTGGGCT	GGG			4	0.58358		chr19	+	24087123	53662	56	55	0.54275	0.54275	0.09459	91	1	0	1	5	10 or fewer	0	0	1	5	88			chr19(+):24087106-24087125			1
Transcription factors	ha_tf5_sg2	351	No	9534		ZNF254			T1	Other	2	0|50bp	hCRISPRa-v2	aAGCGGCTTCCGGGATATGG	CGG			9	0.46612		chr19	+	24087180	53719	53	55	0.42383	0.44094	0.09273	91	1	0	0	11	20 or fewer	0	0	0	12	65			chr19(+):24087163-24087182			1
Transcription factors	ha_tf5_sg3	351	No	9534		ZNF254			T1	Other	3	1|50bp	hCRISPRa-v2	aGAAGATGTGATCACACCCT	AGG			1	0.6254		chr19	-	24087050	53589	62	65	0.29152	0.28249	0.07035	88	1	0	4	18	50 or fewer	0	0	4	18	153			chr19(-):24087047-24087066			1
Transcription factors	ha_tf5_sg4	351	No	9534		ZNF254			T1	Other	4	1|50bp	hCRISPRa-v2	aGCCTAAGCTGCAGCCTTAT	CGG			6	0.54825		chr19	-	24087011	53550	36	26	0.21296	0.23029	0.06979	88	1	6	9	23	50 or fewer	0	6	12	10	94			chr19(-):24087008-24087027	chr7(-):65373670-65373689; chr19(-):19900761-19900780; chr19(-):20167026-20167045; chr19(+):20661740-20661759; chr19(-):20776115-20776134; chr19(+):20863487-20863506	AGCCTAAGCTGCAGCCTTTT; AGCCTAAGCTGCAGCCTTTT; AGCCTAAGCTGCAGCCTTTT; AGCCTAAGCTGCAGCCTTTT; AGCCTAAGCTGCAGCCTTTT; AGCCTAAGCTGCAGCCTTTT	1
Transcription factors	ha_tf5_sg1	352	No	7110		TMF1				Single	1	1|50bp	GPP, Cal, hC-v2	aGGGTTGCCGTTAGTTACCG	AGG	1, 2 or 3	1	5	0.64595		chr3	+	69052414	-139	64	69	1	1	0.4465	99	1	0	0	0	5 or fewer	0	0	0	0	16			chr3(+):69052397-69052416			2
Transcription factors	ha_tf5_sg2	352	No	7110		TMF1				Single	2	1|50bp	GPP, Cal, hC-v2	cCGCGTTCCTCGGTAACTAA	CGG	1, 2 or 3	6	9	0.55615		chr3	-	69052410	-135	63	57	0.94368	0.94368	0.65755	99	1	0	0	1	5 or fewer	0	0	0	1	10			chr3(-):69052407-69052426			2
Transcription factors	ha_tf5_sg3	352	No	7110		TMF1				Single	3	0|50bp	GPP, hC-v2	cCGTCTGTCGACCGAACTCT	GGG		20	10	0.55017		chr3	-	69052343	-68	46	45	0.90618	0.90618	0.38294	98	1	0	0	2	5 or fewer	0	0	0	2	13			chr3(-):69052340-69052359			2
Transcription factors	ha_tf5_sg4	352	No	7110		TMF1				Single	4	0|50bp	GPP, hC-v2	gAAGCTATGGCTACCGATAG	AGG		22	3	0.65885		chr3	+	69052496	-221	51	56	0.77586	0.77586	0.19581	96	1	0	0	2	5 or fewer	0	0	0	2	42			chr3(+):69052479-69052498			2
Transcription factors	ha_tf5_sg1	353	No	7975		MAFK				Single	1	0|50bp	GPP, hC-v2	Gacaccgcttccgggatccg	CGG		45	4	0.58643		chr7	-	1530688	-14	61	63	1	0.996	0.29732	98	1	0	0	1	5 or fewer	0	0	0	2	29			chr7(-):1530685-1530704			1
Transcription factors	ha_tf5_sg2	353	No	7975		MAFK				Single	2	1|50bp	GPP, Cal, hC-v2	GgggattgcaggtgcgcgcG	GGG	1, 2 or 3	1	5	0.55142		chr7	+	1530575	-127	52	49	0.41849	0.37397	0.05981	86	1	0	0	7	10 or fewer	0	0	0	10	155			chr7(+):1530558-1530577			1
Transcription factors	ha_tf5_sg3	353	No	7975		MAFK				Single	3	1|50bp	GPP, hC-v2	Ccctgcgggaagatctctgg	AGG		24	2	0.69527		chr7	-	1530528	-174	60	61	0.28419	0.2829	0.04181	81	1	0	0	10	10 or fewer	0	0	1	11	140			chr7(-):1530525-1530544			1
Transcription factors	ha_tf5_sg4	353	No	7975		MAFK				Single	4	0|50bp	GPP, hC-v2	aCATTAAGGCCAgctgggaa	CGG		64	10	0.30604		chr7	-	1530429	-273	56	60	0.20618	0.18485	0.03464	78	1	0	1	25	50 or fewer	0	0	2	34	222			chr7(-):1530426-1530445			1
Controls	ha_tf5_sg1	354				Control_TF1				Single			hCRISPRa-v2	GTGAGCGATGACCGCTCGGC				Supp5													0	0														4
Controls	ha_tf5_sg2	354				Control_TF1				Single			Calabrese	ATAGTAACGTCAGGGAGTAA		1, 2 or 3															0	0														4
Controls	ha_tf5_sg3	354				Control_TF1				Single			hCRISPRa-v2	GGATAGCAGTACGACAAGGA				Supp5													0	0														4
Controls	ha_tf5_sg4	354				Control_TF1				Single			hCRISPRa-v2	GTATCCCCGAAGCTCCACCC				Supp5													0	0														4
Controls	ha_tf5_sg1	355				Control_TF2				Single			Calabrese	TCCCAAGGGTTTAAGTCGGG		4, 5 or 6															0	0														4
Controls	ha_tf5_sg2	355				Control_TF2				Single			hCRISPRa-v2	tACTACGGCTTAACCAGACT				Top5													0	0														4
Controls	ha_tf5_sg3	355				Control_TF2				Single			hCRISPRa-v2	cCAGAGGGCTGTCCCTGTTA				Top5													0	0														4
Controls	ha_tf5_sg4	355				Control_TF2				Single			hCRISPRa-v2	tAATACGTGAAAGATAAGAT				Supp5													0	0														4
Controls	ha_tf5_sg1	356				Control_TF3				Single			hCRISPRa-v2	tGGGCCTAAAGGTTAACTGG				Supp5													0	0														4
Controls	ha_tf5_sg2	356				Control_TF3				Single			hCRISPRa-v2	aTAAATGGTGGCAGAATCGC				Supp5													0	0														4
Controls	ha_tf5_sg3	356				Control_TF3				Single			hCRISPRa-v2	tTTGACCGTTATAGTCTTAT				Top5													0	0														4
Controls	ha_tf5_sg4	356				Control_TF3				Single			hCRISPRa-v2	tAGTAGTAGAGTACCGCACT				Supp5													0	0														4
Controls	ha_tf5_sg1	357				Control_TF4				Single			Calabrese	GGTTGCTGTGACGAACGGGG		4, 5 or 6															0	0														4
Controls	ha_tf5_sg2	357				Control_TF4				Single			hCRISPRa-v2	GAACGCGCGTAGCGCTCGAT				Supp5													0	0														4
Controls	ha_tf5_sg3	357				Control_TF4				Single			Calabrese	AGGATGGATTGAGCAGCGGT		4, 5 or 6															0	0														4
Controls	ha_tf5_sg4	357				Control_TF4				Single			hCRISPRa-v2	cTGTATGGGCTAGGATGAGT				Top5													0	0														4
Controls	ha_tf5_sg1	358				Control_TF5				Single			hCRISPRa-v2	aAAACCACAGCTTGTAACAC				Top5													0	0														4
Controls	ha_tf5_sg2	358				Control_TF5				Single			Calabrese	AACTAGAATAGGCGGGCTTG		1, 2 or 3															0	0														4
Controls	ha_tf5_sg3	358				Control_TF5				Single			Calabrese	CCATAGCTCTAGCGATAAAC		4, 5 or 6															0	0														4
Controls	ha_tf5_sg4	358				Control_TF5				Single			Calabrese	CTCGGGACTAACGTGAGAGC		4, 5 or 6															0	0														4
Controls	ha_tf5_sg1	359				Control_TF6				Single			hCRISPRa-v2	cGAAGCCGGAACATGCAATT				Supp5													0	0														4
Controls	ha_tf5_sg2	359				Control_TF6				Single			Calabrese	CATTAAACCTTGCCCCACAA		4, 5 or 6															0	0														4
Controls	ha_tf5_sg3	359				Control_TF6				Single			hCRISPRa-v2	cGTTGGTTGTGTTAGAAGGG				Top5													0	0														4
Controls	ha_tf5_sg4	359				Control_TF6				Single			Calabrese	AGTGTATCTTCCACCTGTCT		4, 5 or 6															0	0														4
Controls	ha_tf5_sg1	360				Control_TF7				Single			hCRISPRa-v2	cGTCACTACAGCTTACTAAG				Supp5													0	0														4
Controls	ha_tf5_sg2	360				Control_TF7				Single			Calabrese	ATCTGTGTGACTGCGGTCGG		4, 5 or 6															0	0														4
Controls	ha_tf5_sg3	360				Control_TF7				Single			Calabrese	CGAAACCCTCTTAAGTTAAC		1, 2 or 3															0	0														4
Controls	ha_tf5_sg4	360				Control_TF7				Single			hCRISPRa-v2	aGCCCCGTAAAAAGTCATCG				Supp5													0	0														4
Controls	ha_tf5_sg1	361				Control_TF8				Single			hCRISPRa-v2	GCGGGGCACGGGCAAGAGAG				Top5													0	0														4
Controls	ha_tf5_sg2	361				Control_TF8				Single			hCRISPRa-v2	aTATGTAATAGCGCGCGCAG				Top5													0	0														4
Controls	ha_tf5_sg3	361				Control_TF8				Single			Calabrese	AGCATTCTCACCAAGACCGA		4, 5 or 6															0	0														4
Controls	ha_tf5_sg4	361				Control_TF8				Single			Calabrese	CGCAATCCCTTAGGATAGCC		4, 5 or 6															0	0														4
Controls	ha_tf5_sg1	362				Control_TF9				Single			hCRISPRa-v2	GAACGACAGGGTTTCCTACG				Supp5													0	0														4
Controls	ha_tf5_sg2	362				Control_TF9				Single			hCRISPRa-v2	GAAGGCGATGATTGATATGC				Supp5													0	0														4
Controls	ha_tf5_sg3	362				Control_TF9				Single			hCRISPRa-v2	cAGCTCCGGAGTGCTAATAT				Supp5													0	0														4
Controls	ha_tf5_sg4	362				Control_TF9				Single			Calabrese	CTATCTCGAGTGGTAATGCG		1, 2 or 3															0	0														4
Controls	ha_tf5_sg1	363				Control_TF10				Single			hCRISPRa-v2	GAAGGTATCAAAGAGGCGGG				Supp5													0	0														4
Controls	ha_tf5_sg2	363				Control_TF10				Single			hCRISPRa-v2	GCGCGCCCTCCAGGTCGTAC				Top5													0	0														4
Controls	ha_tf5_sg3	363				Control_TF10				Single			Calabrese	GCCTGCCCTAAACCCCGGAA		1, 2 or 3															0	0														4
Controls	ha_tf5_sg4	363				Control_TF10				Single			Calabrese	GGCCGTCGTATTCCCCCAAG		1, 2 or 3															0	0														4
Controls	ha_tf5_sg1	364				Control_TF11				Single			hCRISPRa-v2	cCCGGCGATGAAATCCCCAC				Supp5													0	0														4
Controls	ha_tf5_sg2	364				Control_TF11				Single			hCRISPRa-v2	GCCTAAATTGCTTAGACTCG				Top5													0	0														4
Controls	ha_tf5_sg3	364				Control_TF11				Single			hCRISPRa-v2	tCCATTTCCTACGATAAGTA				Top5													0	0														4
Controls	ha_tf5_sg4	364				Control_TF11				Single			hCRISPRa-v2	tTATAGGGGTCGTACCGATG				Supp5													0	0														4
Controls	ha_tf5_sg1	365				Control_TF12				Single			Calabrese	ACAAAGATCGCATGGCATAC		1, 2 or 3															0	0														4
Controls	ha_tf5_sg2	365				Control_TF12				Single			Calabrese	CATTGCACTCGTTGCCAACG		1, 2 or 3															0	0														4
Controls	ha_tf5_sg3	365				Control_TF12				Single			Calabrese	ATAGGCACCTTAAGGGTCTC		4, 5 or 6															0	0														4
Controls	ha_tf5_sg4	365				Control_TF12				Single			hCRISPRa-v2	GGCCTATCAACTGAAATCTC				Supp5													0	0														4
Controls	ha_tf5_sg1	366				Control_TF13				Single			hCRISPRa-v2	cCCCGGGATCCCACCAAGTA				Supp5													0	0														4
Controls	ha_tf5_sg2	366				Control_TF13				Single			hCRISPRa-v2	cTCCAGCACCCCCTTCGTGC				Supp5													0	0														4
Controls	ha_tf5_sg3	366				Control_TF13				Single			Calabrese	TATTTCTCCTAAGTCTAGCG		1, 2 or 3															0	0														4
Controls	ha_tf5_sg4	366				Control_TF13				Single			hCRISPRa-v2	cGAAGATGCGAAAGTACCTC				Top5													0	0														4
Controls	ha_tf5_sg1	367				Control_TF14				Single			Calabrese	AAAATCGATGGGCTGAATCT		4, 5 or 6															0	0														4
Controls	ha_tf5_sg2	367				Control_TF14				Single			Calabrese	GAGGGGGCTTCAAACATGTG		4, 5 or 6															0	0														4
Controls	ha_tf5_sg3	367				Control_TF14				Single			hCRISPRa-v2	tTGTGCTAATATCCGGTGTG				Supp5													0	0														4
Controls	ha_tf5_sg4	367				Control_TF14				Single			Calabrese	CCATTCTCAACCGGTCCAAT		1, 2 or 3															0	0														4
Controls	ha_tf5_sg1	368				Control_TF15				Single			hCRISPRa-v2	aTTGAAGAATAAGCTCACCA				Supp5													0	0														4
Controls	ha_tf5_sg2	368				Control_TF15				Single			hCRISPRa-v2	tCTTAATGGGGCCGGTCCTC				Top5													0	0														4
Controls	ha_tf5_sg3	368				Control_TF15				Single			Calabrese	AGAAGACCGAGGCGCTTCAA		4, 5 or 6															0	0														4
Controls	ha_tf5_sg4	368				Control_TF15				Single			hCRISPRa-v2	tGGGGACGCCACCGCCGCTT				Supp5													0	0														4
Controls	ha_tf5_sg1	369				Control_TF16				Single			hCRISPRa-v2	GTTAATGAGGAAGGTGAGCT				Top5													0	0														4
Controls	ha_tf5_sg2	369				Control_TF16				Single			Calabrese	GCCGTGTTGCTGGATACGCC		1, 2 or 3															0	0														4
Controls	ha_tf5_sg3	369				Control_TF16				Single			Calabrese	TCCAGCGCGAGCTTACTCGT		1, 2 or 3															0	0														4
Controls	ha_tf5_sg4	369				Control_TF16				Single			Calabrese	ACGCTCTCCTGGCAACAAGT		4, 5 or 6															0	0														4
Controls	ha_tf5_sg1	370				Control_TF17				Single			hCRISPRa-v2	aCGACACTATCTCATAGATC				Top5													0	0														4
Controls	ha_tf5_sg2	370				Control_TF17				Single			hCRISPRa-v2	GAACGGCTCTTTGCCCGTTC				Top5													0	0														4
Controls	ha_tf5_sg3	370				Control_TF17				Single			Calabrese	CAAATGCCATTTAGGTTATC		4, 5 or 6															0	0														4
Controls	ha_tf5_sg4	370				Control_TF17				Single			hCRISPRa-v2	GCTGGAATGCACCTGTGCTA				Top5													0	0														4
Controls	ha_tf5_sg1	371				Control_TF18				Single			Calabrese	AGCTTAATGTGCAGGTCAGA		4, 5 or 6															0	0														4
Controls	ha_tf5_sg2	371				Control_TF18				Single			Calabrese	CATGGCATAAGTATAAGACA		4, 5 or 6															0	0														4
Controls	ha_tf5_sg3	371				Control_TF18				Single			hCRISPRa-v2	tGTTCCAAGGCAACTAATCC				Supp5													0	0														4
Controls	ha_tf5_sg4	371				Control_TF18				Single			hCRISPRa-v2	aACACTACCTGATTCGTTAA				Top5													0	0														4
Controls	ha_tf5_sg1	372				Control_TF19				Single			hCRISPRa-v2	aGTGCTCAACCTATCGTATA				Top5													0	0														4
Controls	ha_tf5_sg2	372				Control_TF19				Single			hCRISPRa-v2	GGGATCTCCCGGGGGCCAGG				Top5													0	0														4
Controls	ha_tf5_sg3	372				Control_TF19				Single			Calabrese	TCTCTCGGAGTGGAGCAACA		4, 5 or 6															0	0														4
Controls	ha_tf5_sg4	372				Control_TF19				Single			hCRISPRa-v2	aGATCGCTGCCCCCGAGAAG				Supp5													0	0														4
Controls	ha_tf5_sg1	373				Control_TF20				Single			Calabrese	GCGTTCCCCCACTGACGGGG		1, 2 or 3															0	0														4
Controls	ha_tf5_sg2	373				Control_TF20				Single			hCRISPRa-v2	cTTCCATATGGCCGACAGAG				Top5													0	0														4
Controls	ha_tf5_sg3	373				Control_TF20				Single			Calabrese	CCTCGATGGTCACCTGTAGC		4, 5 or 6															0	0														4
Controls	ha_tf5_sg4	373				Control_TF20				Single			hCRISPRa-v2	cATAGATGTGCTTCTAGACG				Supp5													0	0														4
Misc / controls	ha_5+_sg1	1				Control_1				Single			hCRISPRa-v2	tGACAGAGATACGTAAAGGG				Top5													0	0														4
Misc / controls	ha_5+_sg2	1				Control_1				Single			hCRISPRa-v2	cCCTCGCAGGTTTATATACA				Supp5													0	0														4
Misc / controls	ha_5+_sg3	1				Control_1				Single			Calabrese	TTCAATCACCTCACGGTAAG		4, 5 or 6															0	0														4
Misc / controls	ha_5+_sg4	1				Control_1				Single			Calabrese	ATGTAACGAGTTGTAAGTCA		4, 5 or 6															0	0														4
Misc / controls	ha_5+_sg1	2				Control_2				Single			Calabrese	TAATGCTGCACACGCCGAAT		1, 2 or 3															0	0														4
Misc / controls	ha_5+_sg2	2				Control_2				Single			Calabrese	AGCGCAGATAGCGCGTATCA		4, 5 or 6															0	0														4
Misc / controls	ha_5+_sg3	2				Control_2				Single			Calabrese	TTTATGCATTTAATACGCCG		1, 2 or 3															0	0														4
Misc / controls	ha_5+_sg4	2				Control_2				Single			Calabrese	GGAATTACGACTAACCGATT		1, 2 or 3															0	0														4
Misc / controls	ha_5+_sg1	3				Control_3				Single			hCRISPRa-v2	aGAGCACCGAGACTAAGGTT				Supp5													0	0														4
Misc / controls	ha_5+_sg2	3				Control_3				Single			hCRISPRa-v2	cAGAGTCGATTACACGAAAC				Supp5													0	0														4
Misc / controls	ha_5+_sg3	3				Control_3				Single			Calabrese	TATAGCTGTTTCGAAGGCGC		1, 2 or 3															0	0														4
Misc / controls	ha_5+_sg4	3				Control_3				Single			hCRISPRa-v2	aGTCGGGTTAGTGTTTCCTA				Supp5													0	0														4
Misc / controls	ha_5+_sg1	4				Control_4				Single			Calabrese	AGGCGCCAACATTGACCGTA		4, 5 or 6															0	0														4
Misc / controls	ha_5+_sg2	4				Control_4				Single			hCRISPRa-v2	cATTTATAGATCAGTCCGAA				Supp5													0	0														4
Misc / controls	ha_5+_sg3	4				Control_4				Single			Calabrese	CGCTAGTACGCTCCTCTATA		4, 5 or 6															0	0														4
Misc / controls	ha_5+_sg4	4				Control_4				Single			Calabrese	ATCGGTACCTCTTCACATAT		1, 2 or 3															0	0														4
Misc / controls	ha_5+_sg1	5				Control_5				Single			hCRISPRa-v2	GCCAAAGGCCACCAATGATT				Supp5													0	0														4
Misc / controls	ha_5+_sg2	5				Control_5				Single			hCRISPRa-v2	cAGAATTGCGTGGGCTACGT				Supp5													0	0														4
Misc / controls	ha_5+_sg3	5				Control_5				Single			hCRISPRa-v2	cAGGAACCTCATGTAAGCCA				Top5													0	0														4
Misc / controls	ha_5+_sg4	5				Control_5				Single			Calabrese	AGCTGAAAATATACGTATTC		4, 5 or 6															0	0														4
Misc / controls	ha_5+_sg1	6				Control_6				Single			Calabrese	TAGTCTCACCTGATGGCGTG		4, 5 or 6															0	0														4
Misc / controls	ha_5+_sg2	6				Control_6				Single			hCRISPRa-v2	cCATAATATACGCCCGGCAT				Supp5													0	0														4
Misc / controls	ha_5+_sg3	6				Control_6				Single			hCRISPRa-v2	tACCCAACGTCCGAGAGGGT				Top5													0	0														4
Misc / controls	ha_5+_sg4	6				Control_6				Single			Calabrese	AGCTAGCGATGGCTCTAAGT		4, 5 or 6															0	0														4
Misc / controls	ha_5+_sg1	7				Control_7				Single			hCRISPRa-v2	GATTGCCACGTACAATAAAT				Top5													0	0														4
Misc / controls	ha_5+_sg2	7				Control_7				Single			Calabrese	TACGTCATTAAGAGTTCAAC		1, 2 or 3															0	0														4
Misc / controls	ha_5+_sg3	7				Control_7				Single			hCRISPRa-v2	GAGAGGGCGAATGAGTTTCG				Top5													0	0														4
Misc / controls	ha_5+_sg4	7				Control_7				Single			hCRISPRa-v2	cGAACACGCACGGCGGGATG				Supp5													0	0														4
Misc / controls	ha_5+_sg1	8				Control_8				Single			hCRISPRa-v2	GTCATAGATTCTTACCGGTT				Supp5													0	0														4
Misc / controls	ha_5+_sg2	8				Control_8				Single			Calabrese	GAACCGACTTGAAGGGGGCT		4, 5 or 6															0	0														4
Misc / controls	ha_5+_sg3	8				Control_8				Single			hCRISPRa-v2	aGGGGTTAATATCATGCGAT				Supp5													0	0														4
Misc / controls	ha_5+_sg4	8				Control_8				Single			hCRISPRa-v2	tGGCACTCCCCTGTCAACTT				Supp5													0	0														4
Misc / controls	ha_5+_sg1	9				Control_9				Single			hCRISPRa-v2	tCACCAACCTCGAAAGAGGT				Top5													0	0														4
Misc / controls	ha_5+_sg2	9				Control_9				Single			Calabrese	CTTACAATCGTCGGTCCAAT		1, 2 or 3															0	0														4
Misc / controls	ha_5+_sg3	9				Control_9				Single			hCRISPRa-v2	aTGGAACGTATCGGAGCGGG				Supp5													0	0														4
Misc / controls	ha_5+_sg4	9				Control_9				Single			hCRISPRa-v2	GACGCGTCAAAATACTGGGA				Top5													0	0														4
Misc / controls	ha_5+_sg1	10				Control_10				Single			hCRISPRa-v2	GACGAGAGAAATTCAACGCA				Supp5													0	0														4
Misc / controls	ha_5+_sg2	10				Control_10				Single			hCRISPRa-v2	aCCGCTGAGAGCCATATTTG				Supp5													0	0														4
Misc / controls	ha_5+_sg3	10				Control_10				Single			hCRISPRa-v2	GTGGCACGGCCACGTAAAAC				Top5													0	0														4
Misc / controls	ha_5+_sg4	10				Control_10				Single			Calabrese	TCTACGTGTAGTTGTACATA		1, 2 or 3															0	0														4
Misc / controls	ha_5+_sg1	11				Control_11				Single			Calabrese	GCTGATATATACGACAAGCC		1, 2 or 3															0	0														4
Misc / controls	ha_5+_sg2	11				Control_11				Single			Calabrese	TGCAGGTCTAGGTCCCAAAG		4, 5 or 6															0	0														4
Misc / controls	ha_5+_sg3	11				Control_11				Single			hCRISPRa-v2	GTGTAGGAAATGGGCACGCT				Top5													0	0														4
Misc / controls	ha_5+_sg4	11				Control_11				Single			Calabrese	CAGGTTTGCACGCATAGCTA		1, 2 or 3															0	0														4
Misc / controls	ha_5+_sg1	12				Control_12				Single			Calabrese	TTCGGAACTTACTCAGGGTA		4, 5 or 6															0	0														4
Misc / controls	ha_5+_sg2	12				Control_12				Single			Calabrese	ATTAGCCGTTGCCATATCAA		1, 2 or 3															0	0														4
Misc / controls	ha_5+_sg3	12				Control_12				Single			hCRISPRa-v2	tTTGACCGTTATAGTCTTAT				Top5													0	0														4
Misc / controls	ha_5+_sg4	12				Control_12				Single			Calabrese	AGGGCGAGCAGCAGAGTACG		4, 5 or 6															0	0														4
Misc / controls	ha_5+_sg1	13				Control_13				Single			hCRISPRa-v2	GATCAATAAGGCCTGTCAAG				Supp5													0	0														4
Misc / controls	ha_5+_sg2	13				Control_13				Single			Calabrese	GTTCGCTTCGTAACGAGGAA		4, 5 or 6															0	0														4
Misc / controls	ha_5+_sg3	13				Control_13				Single			hCRISPRa-v2	GGGCTGAAGCGAAGTCTCCC				Top5													0	0														4
Misc / controls	ha_5+_sg4	13				Control_13				Single			Calabrese	ATATTTCGGCAGTTGCAGCA		1, 2 or 3															0	0														4
Misc / controls	ha_5+_sg1	14				Control_14				Single			Calabrese	GAGTTTCTAGTAGTGGTAGG		4, 5 or 6															0	0														4
Misc / controls	ha_5+_sg2	14				Control_14				Single			hCRISPRa-v2	GACTTAGAGAATCAACCGAA				Top5													0	0														4
Misc / controls	ha_5+_sg3	14				Control_14				Single			hCRISPRa-v2	tCGAGATGCCGCGAAACGGG				Supp5													0	0														4
Misc / controls	ha_5+_sg4	14				Control_14				Single			Calabrese	CCTCTCCCAATCTACAGCTC		4, 5 or 6															0	0														4
Misc / controls	ha_5+_sg1	15				Control_15				Single			hCRISPRa-v2	tATCTACACCGACTCGCCAG				Supp5													0	0														4
Misc / controls	ha_5+_sg2	15				Control_15				Single			hCRISPRa-v2	GGCGATAAAGGGGCCCGCAA				Supp5													0	0														4
Misc / controls	ha_5+_sg3	15				Control_15				Single			hCRISPRa-v2	GATGATGCTCTATTCGGTGT				Supp5													0	0														4
Misc / controls	ha_5+_sg4	15				Control_15				Single			Calabrese	AATCTTACTCGTCCTCCTTG		4, 5 or 6															0	0														4
Misc / controls	ha_5+_sg1	16				Control_16				Single			hCRISPRa-v2	cCACTCCTTGATGAGACTTG				Supp5													0	0														4
Misc / controls	ha_5+_sg2	16				Control_16				Single			hCRISPRa-v2	cCCATGCCAATCGTCCGCCG				Top5													0	0														4
Misc / controls	ha_5+_sg3	16				Control_16				Single			Calabrese	CAAATACAATTACTTATAGC		1, 2 or 3															0	0														4
Misc / controls	ha_5+_sg4	16				Control_16				Single			Calabrese	GATCTAGTCCTCTAATCGAT		1, 2 or 3															0	0														4
Misc / controls	ha_5+_sg1	17				Control_17				Single			hCRISPRa-v2	tGGACCAGAGACGCGAATGT				Top5													0	0														4
Misc / controls	ha_5+_sg2	17				Control_17				Single			Calabrese	CAAACAGTCTAAGGCGACGA		1, 2 or 3															0	0														4
Misc / controls	ha_5+_sg3	17				Control_17				Single			hCRISPRa-v2	cGGTGGACGACTGCCTACCG				Top5													0	0														4
Misc / controls	ha_5+_sg4	17				Control_17				Single			Calabrese	GGTTAGAGACTAGGCGCGCG		1, 2 or 3															0	0														4
Misc / controls	ha_5+_sg1	18				Control_18				Single			Calabrese	TCTCGTAGCCTAATGCGCCA		1, 2 or 3															0	0														4
Misc / controls	ha_5+_sg2	18				Control_18				Single			Calabrese	GGAGTGGTCCCGTACGCAAC		1, 2 or 3															0	0														4
Misc / controls	ha_5+_sg3	18				Control_18				Single			Calabrese	GGTCGCCTGTGCGACATGCT		4, 5 or 6															0	0														4
Misc / controls	ha_5+_sg4	18				Control_18				Single			hCRISPRa-v2	aATAGCGTAATTGGGAGGAT				Top5													0	0														4
Misc / controls	ha_5+_sg1	19				Control_19				Single			hCRISPRa-v2	cTCGCCGCTGAAAAACGTCG				Top5													0	0														4
Misc / controls	ha_5+_sg2	19				Control_19				Single			hCRISPRa-v2	cCCGCGAGCGTGAAGCGGTA				Supp5													0	0														4
Misc / controls	ha_5+_sg3	19				Control_19				Single			hCRISPRa-v2	GTACGGTCGTGGAAGGGCAC				Supp5													0	0														4
Misc / controls	ha_5+_sg4	19				Control_19				Single			hCRISPRa-v2	aGTGCAAGAATCCCTCGCGC				Supp5													0	0														4
Misc / controls	ha_5+_sg1	20				Control_20				Single			hCRISPRa-v2	GAGACCAGAGTGGATATCCG				Supp5													0	0														4
Misc / controls	ha_5+_sg2	20				Control_20				Single			hCRISPRa-v2	cAGCAACGCTTATGCTCAGG				Supp5													0	0														4
Misc / controls	ha_5+_sg3	20				Control_20				Single			hCRISPRa-v2	tGCTGTTCTGGACTCTATGG				Supp5													0	0														4
Misc / controls	ha_5+_sg4	20				Control_20				Single			Calabrese	ATTTAAACCGTTACACAGTC		4, 5 or 6															0	0														4
Misc / controls	ha_5+_sg1	21				Control_21				Single			hCRISPRa-v2	GTAAATAACTTAAACGACTG				Top5													0	0														4
Misc / controls	ha_5+_sg2	21				Control_21				Single			Calabrese	GGGACGCGAAAGAAACCAGT		1, 2 or 3															0	0														4
Misc / controls	ha_5+_sg3	21				Control_21				Single			hCRISPRa-v2	cGCCTATCAACCGGCAATTA				Top5													0	0														4
Misc / controls	ha_5+_sg4	21				Control_21				Single			hCRISPRa-v2	cCATCAATAAAGGCATTCAA				Top5													0	0														4
Misc / controls	ha_5+_sg1	22				Control_22				Single			hCRISPRa-v2	GGGATAGAAGTTCTTCGAGA				Supp5													0	0														4
Misc / controls	ha_5+_sg2	22				Control_22				Single			hCRISPRa-v2	tAAAACCAACAGTTCAGTTA				Top5													0	0														4
Misc / controls	ha_5+_sg3	22				Control_22				Single			Calabrese	CTGAAGGTGTCTGGCAGAGC		1, 2 or 3															0	0														4
Misc / controls	ha_5+_sg4	22				Control_22				Single			hCRISPRa-v2	GCATCGCGTCGAACGTGCTG				Top5													0	0														4
Misc / controls	ha_5+_sg1	23				Control_23				Single			hCRISPRa-v2	aGTGACTGACCGAAAGGGGG				Supp5													0	0														4
Misc / controls	ha_5+_sg2	23				Control_23				Single			Calabrese	GCTGTTGTAACGGTAGATAT		4, 5 or 6															0	0														4
Misc / controls	ha_5+_sg3	23				Control_23				Single			Calabrese	ATTTAGTAATGCACACCCAG		4, 5 or 6															0	0														4
Misc / controls	ha_5+_sg4	23				Control_23				Single			Calabrese	GCTTGCTATATGGGTGCGAG		4, 5 or 6															0	0														4
Misc / controls	ha_5+_sg1	24				Control_24				Single			hCRISPRa-v2	aGTGAGGCGCTCTCTCAATT				Supp5													0	0														4
Misc / controls	ha_5+_sg2	24				Control_24				Single			hCRISPRa-v2	tCTCCTGACCCTAGAACAGA				Top5													0	0														4
Misc / controls	ha_5+_sg3	24				Control_24				Single			Calabrese	GTATTACTGATATTGGTGGG		4, 5 or 6															0	0														4
Misc / controls	ha_5+_sg4	24				Control_24				Single			Calabrese	TCAAGGAGCCTTATTTCTTG		4, 5 or 6															0	0														4
Misc / controls	ha_5+_sg1	25				Control_25				Single			Calabrese	TGCCGTTAGCATGCGATCCC		1, 2 or 3															0	0														4
Misc / controls	ha_5+_sg2	25				Control_25				Single			hCRISPRa-v2	GGGGCAGATCTCGGGCATAA				Supp5													0	0														4
Misc / controls	ha_5+_sg3	25				Control_25				Single			Calabrese	CTTCCTGCGTGGCTTTAAAC		4, 5 or 6															0	0														4
Misc / controls	ha_5+_sg4	25				Control_25				Single			Calabrese	CGCCGTTCCGAGATACTTGA		4, 5 or 6															0	0														4
Misc / controls	ha_5+_sg1	26				Control_26				Single			Calabrese	AGGACTAGTGTCGCACTCAG		4, 5 or 6															0	0														4
Misc / controls	ha_5+_sg2	26				Control_26				Single			hCRISPRa-v2	GTTGTTATACTTCCCGAGAA				Supp5													0	0														4
Misc / controls	ha_5+_sg3	26				Control_26				Single			hCRISPRa-v2	GCTCGTGAACGCATCATCCC				Top5													0	0														4
Misc / controls	ha_5+_sg4	26				Control_26				Single			hCRISPRa-v2	cGCCCTGCGAATTTGCTCAA				Supp5													0	0														4
Misc / controls	ha_5+_sg1	27				Control_27				Single			Calabrese	TGTCTTTAAACACGCCATCG		1, 2 or 3															0	0														4
Misc / controls	ha_5+_sg2	27				Control_27				Single			Calabrese	GCGAATGCCTGAAAGTATAA		4, 5 or 6															0	0														4
Misc / controls	ha_5+_sg3	27				Control_27				Single			Calabrese	GTAAGGCCCGCGTACGAGCT		1, 2 or 3															0	0														4
Misc / controls	ha_5+_sg4	27				Control_27				Single			hCRISPRa-v2	GGGCCACCAATAAACTGAAG				Supp5													0	0														4
Misc / controls	ha_5+_sg1	28				Control_28				Single			Calabrese	TGCAGTCGCGCTGAGCGTCA		4, 5 or 6															0	0														4
Misc / controls	ha_5+_sg2	28				Control_28				Single			Calabrese	ACAGCGCTCTCGTGTACTAT		1, 2 or 3															0	0														4
Misc / controls	ha_5+_sg3	28				Control_28				Single			hCRISPRa-v2	tAGGTATGTTGTGTAGCGAG				Supp5													0	0														4
Misc / controls	ha_5+_sg4	28				Control_28				Single			Calabrese	TACGAAACATCATGGGTTCC		1, 2 or 3															0	0														4
Misc / controls	ha_5+_sg1	29				Control_29				Single			Calabrese	GGCTTACGTGGGGGGCAAAA		4, 5 or 6															0	0														4
Misc / controls	ha_5+_sg2	29				Control_29				Single			Calabrese	TGAATCGAATACAAACGATG		1, 2 or 3															0	0														4
Misc / controls	ha_5+_sg3	29				Control_29				Single			hCRISPRa-v2	aGGAATGGGCACGGACACGA				Supp5													0	0														4
Misc / controls	ha_5+_sg4	29				Control_29				Single			hCRISPRa-v2	GTACACCTCGCCTTACGTAA				Top5													0	0														4
Misc / controls	ha_5+_sg1	30				Control_30				Single			Calabrese	CGGAGTAACAAGCGGACGGA		4, 5 or 6															0	0														4
Misc / controls	ha_5+_sg2	30				Control_30				Single			hCRISPRa-v2	aATGTCCGAGGAAGTTACCA				Supp5													0	0														4
Misc / controls	ha_5+_sg3	30				Control_30				Single			Calabrese	CCCCGTAGCTCATTAGTCTG		1, 2 or 3															0	0														4
Misc / controls	ha_5+_sg4	30				Control_30				Single			Calabrese	CATCATAAATGTACAACGGG		1, 2 or 3															0	0														4
Misc / controls	ha_5+_sg1	31				Control_31				Single			Calabrese	TATTTCTCCTAAGTCTAGCG		1, 2 or 3															0	0														4
Misc / controls	ha_5+_sg2	31				Control_31				Single			Calabrese	TCTACCTATTGTGGAATTTG		4, 5 or 6															0	0														4
Misc / controls	ha_5+_sg3	31				Control_31				Single			hCRISPRa-v2	cGTTTCCGCGAGCGTGCGTG				Top5													0	0														4
Misc / controls	ha_5+_sg4	31				Control_31				Single			Calabrese	AGGTAAGCCCCTTAGAACTG		4, 5 or 6															0	0														4
Misc / controls	ha_5+_sg1	32				Control_32				Single			Calabrese	CCTAAGGGGTACCACCATGG		4, 5 or 6															0	0														4
Misc / controls	ha_5+_sg2	32				Control_32				Single			hCRISPRa-v2	tCACTACGCACCGTATGAGT				Top5													0	0														4
Misc / controls	ha_5+_sg3	32				Control_32				Single			hCRISPRa-v2	aGGCCCTCAGAATAGCCGGT				Supp5													0	0														4
Misc / controls	ha_5+_sg4	32				Control_32				Single			Calabrese	GGATGTTTCTGTGCGCACAT		4, 5 or 6															0	0														4
Misc / controls	ha_5+_sg1	33				Control_33				Single			hCRISPRa-v2	GGGAGTGTGTCCGAGCCACT				Supp5													0	0														4
Misc / controls	ha_5+_sg2	33				Control_33				Single			Calabrese	ACTGCGGAGCGCCCAATATC		1, 2 or 3															0	0														4
Misc / controls	ha_5+_sg3	33				Control_33				Single			hCRISPRa-v2	GCAACGGCGATTCTCGGCAT				Top5													0	0														4
Misc / controls	ha_5+_sg4	33				Control_33				Single			Calabrese	GGGATGCGTCTTGCTAAACC		1, 2 or 3															0	0														4
Misc / controls	ha_5+_sg1	34				Control_34				Single			hCRISPRa-v2	GTTCATGTGTACCGAACCGA				Supp5													0	0														4
Misc / controls	ha_5+_sg2	34				Control_34				Single			Calabrese	CGCCGGGCTGACAATTAACG		1, 2 or 3															0	0														4
Misc / controls	ha_5+_sg3	34				Control_34				Single			Calabrese	GAGAAGGATGGAAATTAGAA		4, 5 or 6															0	0														4
Misc / controls	ha_5+_sg4	34				Control_34				Single			Calabrese	AAAAAGCTTCCGCCTGATGG		4, 5 or 6															0	0														4
Misc / controls	ha_5+_sg1	35				Control_35				Single			hCRISPRa-v2	aTGGGTATCGACAAATGCCG				Top5													0	0														4
Misc / controls	ha_5+_sg2	35				Control_35				Single			hCRISPRa-v2	GGAGCACAGGTCGTTTATAG				Top5													0	0														4
Misc / controls	ha_5+_sg3	35				Control_35				Single			Calabrese	CCCAGGTGTATAATGAAACG		1, 2 or 3															0	0														4
Misc / controls	ha_5+_sg4	35				Control_35				Single			Calabrese	TTTCAGGCTACGGGCGCGGG		4, 5 or 6															0	0														4
Misc / controls	ha_5+_sg1	36				Control_36				Single			Calabrese	GGCGCATTAAAGTCGAGAGC		1, 2 or 3															0	0														4
Misc / controls	ha_5+_sg2	36				Control_36				Single			Calabrese	ATTAAACGACACCTTATTCT		1, 2 or 3															0	0														4
Misc / controls	ha_5+_sg3	36				Control_36				Single			hCRISPRa-v2	GCAGACCGAGCGATTCTCGA				Top5													0	0														4
Misc / controls	ha_5+_sg4	36				Control_36				Single			Calabrese	CTTAACACTTTAGTGCGTCA		1, 2 or 3															0	0														4
Misc / controls	ha_5+_sg1	37				Control_37				Single			Calabrese	CAACCGGCGGGCCCCTACAA		4, 5 or 6															0	0														4
Misc / controls	ha_5+_sg2	37				Control_37				Single			Calabrese	CAGACCCAGTAAAACCACCA		4, 5 or 6															0	0														4
Misc / controls	ha_5+_sg3	37				Control_37				Single			Calabrese	GAGCTTAGCAAAGGGTTGGG		4, 5 or 6															0	0														4
Misc / controls	ha_5+_sg4	37				Control_37				Single			Calabrese	CCCGGACGTCAAAGCTGGAT		4, 5 or 6															0	0														4
Misc / controls	ha_5+_sg1	38				Control_38				Single			hCRISPRa-v2	cGTAGCCGCGTCGATTGTAA				Supp5													0	0														4
Misc / controls	ha_5+_sg2	38				Control_38				Single			Calabrese	GACGCCTTGCCCGGCTCACA		4, 5 or 6															0	0														4
Misc / controls	ha_5+_sg3	38				Control_38				Single			hCRISPRa-v2	aGTATCACCGCAACATTGAG				Top5													0	0														4
Misc / controls	ha_5+_sg4	38				Control_38				Single			Calabrese	TCCTGGATACCGCGTGGTTA		1, 2 or 3															0	0														4
Misc / controls	ha_5+_sg1	39				Control_39				Single			hCRISPRa-v2	cTGTCAGGTCTGGGCGCCTC				Supp5													0	0														4
Misc / controls	ha_5+_sg2	39				Control_39				Single			Calabrese	ACGCTGACGAGTAAAAGCGG		4, 5 or 6															0	0														4
Misc / controls	ha_5+_sg3	39				Control_39				Single			hCRISPRa-v2	tATGTAGAGGACTCTCGCTA				Supp5													0	0														4
Misc / controls	ha_5+_sg4	39				Control_39				Single			Calabrese	CAGACGGTTGGTAAGGACGC		4, 5 or 6															0	0														4
Misc / controls	ha_5+_sg1	40				Control_40				Single			hCRISPRa-v2	cATCACATTAGGCCGTTTGA				Supp5													0	0														4
Misc / controls	ha_5+_sg2	40				Control_40				Single			hCRISPRa-v2	cTCTTCGGACGAAGCCAGTA				Top5													0	0														4
Misc / controls	ha_5+_sg3	40				Control_40				Single			Calabrese	CGTGCGTGAAATCGCTAGCT		1, 2 or 3															0	0														4
Misc / controls	ha_5+_sg4	40				Control_40				Single			Calabrese	TCCTCGATAGCTGGAATCCA		4, 5 or 6															0	0														4
Misc / controls	ha_5+_sg1	41				Control_41				Single			Calabrese	AAGTGACGGTGTCATGCGGG		4, 5 or 6															0	0														4
Misc / controls	ha_5+_sg2	41				Control_41				Single			hCRISPRa-v2	GTAGTGTCGAGGATCGTGCG				Supp5													0	0														4
Misc / controls	ha_5+_sg3	41				Control_41				Single			Calabrese	CTGACGTGTCTGAAATGAGT		4, 5 or 6															0	0														4
Misc / controls	ha_5+_sg4	41				Control_41				Single			Calabrese	CCATATCGGGGCGAGACATG		1, 2 or 3															0	0														4
Misc / controls	ha_5+_sg1	42				Control_42				Single			hCRISPRa-v2	GACGGGCAACTCGTTTAGGA				Top5													0	0														4
Misc / controls	ha_5+_sg2	42				Control_42				Single			Calabrese	ACGTGGGGACATATACGTGT		4, 5 or 6															0	0														4
Misc / controls	ha_5+_sg3	42				Control_42				Single			hCRISPRa-v2	tTACTTCCTCTGCCCACGAA				Supp5													0	0														4
Misc / controls	ha_5+_sg4	42				Control_42				Single			hCRISPRa-v2	aTGCTACAGCTAGGAGATCG				Top5													0	0														4
Misc / controls	ha_5+_sg1	43				Control_43				Single			Calabrese	AATGCGAGTGTATCCGCAGT		1, 2 or 3															0	0														4
Misc / controls	ha_5+_sg2	43				Control_43				Single			hCRISPRa-v2	aGCCTAGCGCCACTATGGCA				Supp5													0	0														4
Misc / controls	ha_5+_sg3	43				Control_43				Single			hCRISPRa-v2	tCGTATAACAGTTGCATAAC				Supp5													0	0														4
Misc / controls	ha_5+_sg4	43				Control_43				Single			Calabrese	TACGTAAGTGACGACAGGAA		1, 2 or 3															0	0														4
Misc / controls	ha_5+_sg1	44				Control_44				Single			Calabrese	ACTGTTGCCGCGCCAACTGC		4, 5 or 6															0	0														4
Misc / controls	ha_5+_sg2	44				Control_44				Single			Calabrese	TATCTCTGCATAAAAGTGCC		1, 2 or 3															0	0														4
Misc / controls	ha_5+_sg3	44				Control_44				Single			Calabrese	TATAACGGTAATGGGATTCC		1, 2 or 3															0	0														4
Misc / controls	ha_5+_sg4	44				Control_44				Single			hCRISPRa-v2	aGGTAGCAAGTTACGCTATT				Top5													0	0														4
Misc / controls	ha_5+_sg1	45				Control_45				Single			hCRISPRa-v2	cATGGCACCCCATAAACTGG				Top5													0	0														4
Misc / controls	ha_5+_sg2	45				Control_45				Single			hCRISPRa-v2	tAAAAATATTCGTTGCATAG				Top5													0	0														4
Misc / controls	ha_5+_sg3	45				Control_45				Single			hCRISPRa-v2	tACCAGCATTCATACGCCGG				Supp5													0	0														4
Misc / controls	ha_5+_sg4	45				Control_45				Single			hCRISPRa-v2	GCTCCTGGAAAAGTCGTCAG				Top5													0	0														4
Misc / controls	ha_5+_sg1	46				Control_46				Single			Calabrese	AACTAGAATAGGCGGGCTTG		1, 2 or 3															0	0														4
Misc / controls	ha_5+_sg2	46				Control_46				Single			hCRISPRa-v2	cCGGGGGTTCTACAGCGTTA				Supp5													0	0														4
Misc / controls	ha_5+_sg3	46				Control_46				Single			hCRISPRa-v2	GAGTAGGTCTAGGATCTCTT				Top5													0	0														4
Misc / controls	ha_5+_sg4	46				Control_46				Single			hCRISPRa-v2	tTGGCGGTATCAGCGCCGCC				Supp5													0	0														4
Misc / controls	ha_5+_sg1	47				Control_47				Single			hCRISPRa-v2	tTCTAGGTCGCGGAGTACAC				Top5													0	0														4
Misc / controls	ha_5+_sg2	47				Control_47				Single			hCRISPRa-v2	tTGTGCGAGCCCGTAATCGG				Supp5													0	0														4
Misc / controls	ha_5+_sg3	47				Control_47				Single			hCRISPRa-v2	tCTCTTGGTACGTATTCGAA				Supp5													0	0														4
Misc / controls	ha_5+_sg4	47				Control_47				Single			Calabrese	TTTGGTCAACGCATAGCTTG		1, 2 or 3															0	0														4
Misc / controls	ha_5+_sg1	48				Control_48				Single			hCRISPRa-v2	GTACTAGGTGTCGCGCCAAG				Top5													0	0														4
Misc / controls	ha_5+_sg2	48				Control_48				Single			Calabrese	AATATTTGGCTCGGCTGCGC		1, 2 or 3															0	0														4
Misc / controls	ha_5+_sg3	48				Control_48				Single			Calabrese	ACGGTACATGCGCATGAGTC		1, 2 or 3															0	0														4
Misc / controls	ha_5+_sg4	48				Control_48				Single			hCRISPRa-v2	cCGTGGCACACAATTGGCTT				Supp5													0	0														4
Misc / controls	ha_5+_sg1	49				Control_49				Single			Calabrese	GACTTCTAGAATATAAAAGA		4, 5 or 6															0	0														4
Misc / controls	ha_5+_sg2	49				Control_49				Single			hCRISPRa-v2	GGGTGTAGCTTTCTTATGGT				Top5													0	0														4
Misc / controls	ha_5+_sg3	49				Control_49				Single			Calabrese	TGTTCTACTTTCGAAGTTAA		1, 2 or 3															0	0														4
Misc / controls	ha_5+_sg4	49				Control_49				Single			hCRISPRa-v2	aCGCTGTTAACGGTCCCAAA				Top5													0	0														4
Misc / controls	ha_5+_sg1	50				Control_50				Single			hCRISPRa-v2	cACGAAACGGAGTATATCGA				Supp5													0	0														4
Misc / controls	ha_5+_sg2	50				Control_50				Single			hCRISPRa-v2	GAGGCACGGGACCGAGATAC				Top5													0	0														4
Misc / controls	ha_5+_sg3	50				Control_50				Single			Calabrese	CACTTACACATGAGGCGGTA		1, 2 or 3															0	0														4
Misc / controls	ha_5+_sg4	50				Control_50				Single			Calabrese	CGCCTCTCACGTGTAGGCTT		4, 5 or 6															0	0														4
Misc / controls	ha_5+_sg1	51				Control_51				Single			hCRISPRa-v2	GGTTCCAAGATTGCTCAAAC				Supp5													0	0														4
Misc / controls	ha_5+_sg2	51				Control_51				Single			hCRISPRa-v2	GAGCTCCAACAAACGCATTA				Supp5													0	0														4
Misc / controls	ha_5+_sg3	51				Control_51				Single			hCRISPRa-v2	GGTAGACTTATGATTCCGAT				Top5													0	0														4
Misc / controls	ha_5+_sg4	51				Control_51				Single			hCRISPRa-v2	tCAAGCGTATAATAAACCAT				Top5													0	0														4
Misc / controls	ha_5+_sg1	52				Control_52				Single			Calabrese	TGTAGCTAAGTGAGTATGCC		4, 5 or 6															0	0														4
Misc / controls	ha_5+_sg2	52				Control_52				Single			Calabrese	GTTTACTCATATCCAGTCAC		1, 2 or 3															0	0														4
Misc / controls	ha_5+_sg3	52				Control_52				Single			Calabrese	TTCAATTCACCGAGGGCGCA		4, 5 or 6															0	0														4
Misc / controls	ha_5+_sg4	52				Control_52				Single			Calabrese	CCTACGCGGTAGGGAACTTT		4, 5 or 6															0	0														4
Misc / controls	ha_5+_sg1	53				Control_53				Single			hCRISPRa-v2	aATGGCCTAGTGGTGGCAGA				Supp5													0	0														4
Misc / controls	ha_5+_sg2	53				Control_53				Single			Calabrese	ATTAGCACGGCGACCTTCTA		1, 2 or 3															0	0														4
Misc / controls	ha_5+_sg3	53				Control_53				Single			hCRISPRa-v2	GACTTCCATGTCAATAACGA				Supp5													0	0														4
Misc / controls	ha_5+_sg4	53				Control_53				Single			Calabrese	GTTCATTTCCAAGTCCGCTG		4, 5 or 6															0	0														4
Misc / controls	ha_5+_sg1	54				Control_54				Single			hCRISPRa-v2	tTCTTCACAGAAAAGATCGG				Top5													0	0														4
Misc / controls	ha_5+_sg2	54				Control_54				Single			Calabrese	CGGTGTGCCCCCAAATATTG		4, 5 or 6															0	0														4
Misc / controls	ha_5+_sg3	54				Control_54				Single			hCRISPRa-v2	GGGAAGCGACAGTTGTGGTT				Top5													0	0														4
Misc / controls	ha_5+_sg4	54				Control_54				Single			hCRISPRa-v2	cAAAAGTAGGAACTCAACTG				Supp5													0	0														4
Misc / controls	ha_5+_sg1	55				Control_55				Single			hCRISPRa-v2	cATCAAGCCTAGGGGGCAGG				Top5													0	0														4
Misc / controls	ha_5+_sg2	55				Control_55				Single			hCRISPRa-v2	tTTACATCATATCTCCATCG				Top5													0	0														4
Misc / controls	ha_5+_sg3	55				Control_55				Single			hCRISPRa-v2	tCTAGCCGATACGGGCAAGC				Supp5													0	0														4
Misc / controls	ha_5+_sg4	55				Control_55				Single			Calabrese	GAACGCCGCTCAAGTTGATA		1, 2 or 3															0	0														4
Misc / controls	ha_5+_sg1	56				Control_56				Single			Calabrese	ACTATCATGGCACCCAATTG		1, 2 or 3															0	0														4
Misc / controls	ha_5+_sg2	56				Control_56				Single			Calabrese	CCAGCAATACCCCGGTATGG		1, 2 or 3															0	0														4
Misc / controls	ha_5+_sg3	56				Control_56				Single			hCRISPRa-v2	GCAATAGCGTTACGTAGAAC				Top5													0	0														4
Misc / controls	ha_5+_sg4	56				Control_56				Single			Calabrese	ATAGGTCATCCACTGGGCGG		4, 5 or 6															0	0														4
Misc / controls	ha_5+_sg1	57				Control_57				Single			hCRISPRa-v2	GTGGGCGTCATACCAAACGG				Supp5													0	0														4
Misc / controls	ha_5+_sg2	57				Control_57				Single			Calabrese	TGGATCGGCAGTGGTACTGG		4, 5 or 6															0	0														4
Misc / controls	ha_5+_sg3	57				Control_57				Single			Calabrese	TGGAAAGCGAGCACACCGTC		4, 5 or 6															0	0														4
Misc / controls	ha_5+_sg4	57				Control_57				Single			hCRISPRa-v2	tTCCATAGATCTCGTTGCCA				Supp5													0	0														4
Misc / controls	ha_5+_sg1	58				Control_58				Single			hCRISPRa-v2	GTCCGAACCCCTAATAACCG				Supp5													0	0														4
Misc / controls	ha_5+_sg2	58				Control_58				Single			Calabrese	AAGCCATTGTATAACTCCAG		4, 5 or 6															0	0														4
Misc / controls	ha_5+_sg3	58				Control_58				Single			hCRISPRa-v2	cTAAACGCCATAAAATGCCA				Supp5													0	0														4
Misc / controls	ha_5+_sg4	58				Control_58				Single			hCRISPRa-v2	aTGCGCGGCATCAAGGTATG				Top5													0	0														4
Misc / controls	ha_5+_sg1	59				Control_59				Single			hCRISPRa-v2	cTTGTAGTGAAATTGGAGCC				Top5													0	0														4
Misc / controls	ha_5+_sg2	59				Control_59				Single			Calabrese	GCTGAACGCCGACAGGACGG		1, 2 or 3															0	0														4
Misc / controls	ha_5+_sg3	59				Control_59				Single			hCRISPRa-v2	cTTGGCTGGTGATGATAAAG				Top5													0	0														4
Misc / controls	ha_5+_sg4	59				Control_59				Single			Calabrese	CAGAGACAATGACATGTAGA		4, 5 or 6															0	0														4
Misc / controls	ha_5+_sg1	60				Control_60				Single			Calabrese	GGAATCCGGAGCTCATGAGG		4, 5 or 6															0	0														4
Misc / controls	ha_5+_sg2	60				Control_60				Single			Calabrese	TTCTAAGCGCCCTGGGGACA		4, 5 or 6															0	0														4
Misc / controls	ha_5+_sg3	60				Control_60				Single			hCRISPRa-v2	tCATTATGACCCTGACACGT				Top5													0	0														4
Misc / controls	ha_5+_sg4	60				Control_60				Single			hCRISPRa-v2	cGGTCACCACGTGCCAGCCA				Top5													0	0														4
Misc / controls	ha_5+_sg1	61				Control_61				Single			Calabrese	AAAATCGATGGGCTGAATCT		4, 5 or 6															0	0														4
Misc / controls	ha_5+_sg2	61				Control_61				Single			hCRISPRa-v2	cGCTTCTACACCGCGATGAC				Top5													0	0														4
Misc / controls	ha_5+_sg3	61				Control_61				Single			Calabrese	GATCATAATCGCTTCAAGCA		1, 2 or 3															0	0														4
Misc / controls	ha_5+_sg4	61				Control_61				Single			Calabrese	GCAAAAGTGGCATAAAACCG		1, 2 or 3															0	0														4
Misc / controls	ha_5+_sg1	62				Control_62				Single			Calabrese	TATACTGCGGATCAATCTGA		4, 5 or 6															0	0														4
Misc / controls	ha_5+_sg2	62				Control_62				Single			hCRISPRa-v2	aATGCAATCGTCATCGCCGA				Top5													0	0														4
Misc / controls	ha_5+_sg3	62				Control_62				Single			hCRISPRa-v2	GACCCTCCGACCATATGATC				Top5													0	0														4
Misc / controls	ha_5+_sg4	62				Control_62				Single			hCRISPRa-v2	cCGGACTTCCGCTCAACCCA				Top5													0	0														4
Misc / controls	ha_5+_sg1	63				Control_63				Single			hCRISPRa-v2	tAACGCAGGACGATCAATAA				Top5													0	0														4
Misc / controls	ha_5+_sg2	63				Control_63				Single			hCRISPRa-v2	tTATACCGGCCTCGCCTGCG				Supp5													0	0														4
Misc / controls	ha_5+_sg3	63				Control_63				Single			hCRISPRa-v2	cACAGAGTACGAGTGCACCA				Supp5													0	0														4
Misc / controls	ha_5+_sg4	63				Control_63				Single			hCRISPRa-v2	GGTCGCATGCGTACGAGGCT				Supp5													0	0														4
Misc / controls	ha_5+_sg1	64				Control_64				Single			hCRISPRa-v2	tTAGGTGTTAACTATTGCGG				Supp5													0	0														4
Misc / controls	ha_5+_sg2	64				Control_64				Single			hCRISPRa-v2	GTCCGGAGCATGTAGGCGTG				Supp5													0	0														4
Misc / controls	ha_5+_sg3	64				Control_64				Single			Calabrese	GGATTTGTCGCTTGCCACAC		1, 2 or 3															0	0														4
Misc / controls	ha_5+_sg4	64				Control_64				Single			hCRISPRa-v2	cTGTGATCACGACAAGTGTG				Supp5													0	0														4
Misc / controls	ha_5+_sg1	65				Control_65				Single			Calabrese	ATATGACAGGGCAAACGCAT		4, 5 or 6															0	0														4
Misc / controls	ha_5+_sg2	65				Control_65				Single			hCRISPRa-v2	aCTGACTACCTCTAGTTCGC				Supp5													0	0														4
Misc / controls	ha_5+_sg3	65				Control_65				Single			hCRISPRa-v2	GGTAGAATGTAGGGATCTAC				Supp5													0	0														4
Misc / controls	ha_5+_sg4	65				Control_65				Single			hCRISPRa-v2	cATCTACGGCCGCAATGATA				Supp5													0	0														4
Misc / controls	ha_5+_sg1	66				Control_66				Single			Calabrese	AGCTTAATGTGCAGGTCAGA		4, 5 or 6															0	0														4
Misc / controls	ha_5+_sg2	66				Control_66				Single			Calabrese	TAGCTCGAGTCATTTCTCTA		4, 5 or 6															0	0														4
Misc / controls	ha_5+_sg3	66				Control_66				Single			hCRISPRa-v2	GGCTCATGTTAGACAAGATA				Supp5													0	0														4
Misc / controls	ha_5+_sg4	66				Control_66				Single			hCRISPRa-v2	cTCTTCGCTCGGGGAATTAA				Supp5													0	0														4
Misc / controls	ha_5+_sg1	67				Control_67				Single			hCRISPRa-v2	tGGTACGCCTGTAGACGCAT				Supp5													0	0														4
Misc / controls	ha_5+_sg2	67				Control_67				Single			hCRISPRa-v2	GAACCTGCATCGTTTGTCAG				Supp5													0	0														4
Misc / controls	ha_5+_sg3	67				Control_67				Single			hCRISPRa-v2	GAATAGAATTGATCACCTTC				Top5													0	0														4
Misc / controls	ha_5+_sg4	67				Control_67				Single			hCRISPRa-v2	GTCACCCCTGGGCGGTTTCG				Supp5													0	0														4
Misc / controls	ha_5+_sg1	68				Control_68				Single			hCRISPRa-v2	aGTTCTATCATTGGCTAATA				Supp5													0	0														4
Misc / controls	ha_5+_sg2	68				Control_68				Single			hCRISPRa-v2	aTGCATAGCGGACAAGGTAA				Top5													0	0														4
Misc / controls	ha_5+_sg3	68				Control_68				Single			Calabrese	GGATATTGAGTAAACCCGAT		1, 2 or 3															0	0														4
Misc / controls	ha_5+_sg4	68				Control_68				Single			Calabrese	AGCCGGCTTGTGACAGTGAA		4, 5 or 6															0	0														4
Misc / controls	ha_5+_sg1	69				Control_69				Single			Calabrese	CGTTGGGCATAGCGAACACT		1, 2 or 3															0	0														4
Misc / controls	ha_5+_sg2	69				Control_69				Single			hCRISPRa-v2	cTGACTCTAGAAAGTCGGTT				Top5													0	0														4
Misc / controls	ha_5+_sg3	69				Control_69				Single			hCRISPRa-v2	tAAGGCTATTGCTCACTGGG				Top5													0	0														4
Misc / controls	ha_5+_sg4	69				Control_69				Single			hCRISPRa-v2	tAGCTGCTTGGGGACTACAA				Supp5													0	0														4
Misc / controls	ha_5+_sg1	70				Control_70				Single			Calabrese	CGGGCCTATAACACCATCGA		4, 5 or 6															0	0														4
Misc / controls	ha_5+_sg2	70				Control_70				Single			Calabrese	GCTGGAGAGACAATTCTACT		1, 2 or 3															0	0														4
Misc / controls	ha_5+_sg3	70				Control_70				Single			Calabrese	AGTAGACGGACGGTGAGCTG		4, 5 or 6															0	0														4
Misc / controls	ha_5+_sg4	70				Control_70				Single			Calabrese	CGTGCGGTAAATACGAAATA		1, 2 or 3															0	0														4
Misc / controls	ha_5+_sg1	71				Control_71				Single			hCRISPRa-v2	cGAATGGGCGCGGCAGGCTC				Top5													0	0														4
Misc / controls	ha_5+_sg2	71				Control_71				Single			Calabrese	TGTGCACAAGTCGCAACGAA		1, 2 or 3															0	0														4
Misc / controls	ha_5+_sg3	71				Control_71				Single			Calabrese	CCATTCTCAACCGGTCCAAT		1, 2 or 3															0	0														4
Misc / controls	ha_5+_sg4	71				Control_71				Single			hCRISPRa-v2	GTAATAGTGTGAACGCGGGA				Supp5													0	0														4
Misc / controls	ha_5+_sg1	72				Control_72				Single			hCRISPRa-v2	cGATACTCGCTTCACAGCAG				Top5													0	0														4
Misc / controls	ha_5+_sg2	72				Control_72				Single			hCRISPRa-v2	cGAGTAATATTATTTATCGA				Supp5													0	0														4
Misc / controls	ha_5+_sg3	72				Control_72				Single			hCRISPRa-v2	tCGTATGAGGCTACCTGCTT				Supp5													0	0														4
Misc / controls	ha_5+_sg4	72				Control_72				Single			Calabrese	GAGTAATTTCGAACGTATTG		1, 2 or 3															0	0														4
Misc / controls	ha_5+_sg1	73				Control_73				Single			Calabrese	AAAACAGGACGATGTGCGGC		1, 2 or 3															0	0														4
Misc / controls	ha_5+_sg2	73				Control_73				Single			Calabrese	GCACAAAACCAGCAATGGTC		4, 5 or 6															0	0														4
Misc / controls	ha_5+_sg3	73				Control_73				Single			Calabrese	ACGCATGCTTCCCAAAGCGT		1, 2 or 3															0	0														4
Misc / controls	ha_5+_sg4	73				Control_73				Single			Calabrese	ACGTCCATACTGTCGGCTAC		1, 2 or 3															0	0														4
Misc / controls	ha_5+_sg1	74				Control_74				Single			hCRISPRa-v2	tTGTCAGCTTATGCTTTGGA				Supp5													0	0														4
Misc / controls	ha_5+_sg2	74				Control_74				Single			Calabrese	AGTGTTTGAAAAAAGGGCGG		1, 2 or 3															0	0														4
Misc / controls	ha_5+_sg3	74				Control_74				Single			Calabrese	CCTTGAAATCAAATCAAACC		4, 5 or 6															0	0														4
Misc / controls	ha_5+_sg4	74				Control_74				Single			hCRISPRa-v2	cCACACGGGCGCAAAAGTCG				Top5													0	0														4
Misc / controls	ha_5+_sg1	75				Control_75				Single			Calabrese	GACCGCAAAGTGGTCCGAAG		4, 5 or 6															0	0														4
Misc / controls	ha_5+_sg2	75				Control_75				Single			hCRISPRa-v2	GGGTTGCTCCGAGTACTCTA				Top5													0	0														4
Misc / controls	ha_5+_sg3	75				Control_75				Single			Calabrese	GTTATCCTGTCGAAGTAAAG		1, 2 or 3															0	0														4
Misc / controls	ha_5+_sg4	75				Control_75				Single			Calabrese	CAGGCTGCGCTTCGCAAGCT		1, 2 or 3															0	0														4
Misc / controls	ha_5+_sg1	76				Control_76				Single			Calabrese	AGGCCACAAATTGTATACAG		4, 5 or 6															0	0														4
Misc / controls	ha_5+_sg2	76				Control_76				Single			hCRISPRa-v2	tCATCGCTGCGACGGACGTG				Top5													0	0														4
Misc / controls	ha_5+_sg3	76				Control_76				Single			hCRISPRa-v2	GGGCCTACGAATATCGGACG				Top5													0	0														4
Misc / controls	ha_5+_sg4	76				Control_76				Single			hCRISPRa-v2	GTACCTAGTGAAGAAGTCAA				Top5													0	0														4
Misc / controls	ha_5+_sg1	77				Control_77				Single			Calabrese	CCATAGCTCTAGCGATAAAC		4, 5 or 6															0	0														4
Misc / controls	ha_5+_sg2	77				Control_77				Single			Calabrese	GAGGGGGCTTCAAACATGTG		4, 5 or 6															0	0														4
Misc / controls	ha_5+_sg3	77				Control_77				Single			hCRISPRa-v2	cATCCCGGGACGTCTTGAAG				Top5													0	0														4
Misc / controls	ha_5+_sg4	77				Control_77				Single			hCRISPRa-v2	tCAACTGGTATAGTAAGAAG				Supp5													0	0														4
Misc / controls	ha_5+_sg1	78				Control_78				Single			Calabrese	GGGCGCTAAGATATATGCCC		1, 2 or 3															0	0														4
Misc / controls	ha_5+_sg2	78				Control_78				Single			hCRISPRa-v2	cAGATCTGCTAGAGCGAACA				Supp5													0	0														4
Misc / controls	ha_5+_sg3	78				Control_78				Single			Calabrese	AGGCTTAAATGGCGAGATTG		4, 5 or 6															0	0														4
Misc / controls	ha_5+_sg4	78				Control_78				Single			Calabrese	CATAGGTCCCTAGCAACTCC		1, 2 or 3															0	0														4
Misc / controls	ha_5+_sg1	79				Control_79				Single			Calabrese	CGACAACGTGCAGGTGTATC		4, 5 or 6															0	0														4
Misc / controls	ha_5+_sg2	79				Control_79				Single			hCRISPRa-v2	GAAGACACCGGAACCTCGGT				Top5													0	0														4
Misc / controls	ha_5+_sg3	79				Control_79				Single			hCRISPRa-v2	GAGTAGTAGAGTACCGCACT				Supp5													0	0														4
Misc / controls	ha_5+_sg4	79				Control_79				Single			Calabrese	GTTCCCCGGGAAGTCTATGC		1, 2 or 3															0	0														4
Misc / controls	ha_5+_sg1	80				Control_80				Single			hCRISPRa-v2	cTTAATCCCGGGACCCTAAT				Supp5													0	0														4
Misc / controls	ha_5+_sg2	80				Control_80				Single			hCRISPRa-v2	cGAGGAATCGATAAACCCCG				Supp5													0	0														4
Misc / controls	ha_5+_sg3	80				Control_80				Single			Calabrese	TCCCGGTTGGTGAACGATAC		1, 2 or 3															0	0														4
Misc / controls	ha_5+_sg4	80				Control_80				Single			hCRISPRa-v2	cCCCCTCAACAATGCTAGCA				Top5													0	0														4
Misc / controls	ha_5+_sg1	81				Control_81				Single			Calabrese	GTTGGCATATTGGCCCAGAC		1, 2 or 3															0	0														4
Misc / controls	ha_5+_sg2	81				Control_81				Single			hCRISPRa-v2	aGAGAGGACGGGTATCGCAG				Top5													0	0														4
Misc / controls	ha_5+_sg3	81				Control_81				Single			hCRISPRa-v2	cCATGGCTAGTGCAGAGTAG				Supp5													0	0														4
Misc / controls	ha_5+_sg4	81				Control_81				Single			hCRISPRa-v2	aAATAACATAGCTGACGGAT				Top5													0	0														4
Misc / controls	ha_5+_sg1	82				Control_82				Single			Calabrese	GTGATAATGATGTATTCTCG		1, 2 or 3															0	0														4
Misc / controls	ha_5+_sg2	82				Control_82				Single			Calabrese	CGTGTTTGGAATTTGCCGCG		4, 5 or 6															0	0														4
Misc / controls	ha_5+_sg3	82				Control_82				Single			Calabrese	TTCACCGTCCACGTGCGCAT		1, 2 or 3															0	0														4
Misc / controls	ha_5+_sg4	82				Control_82				Single			hCRISPRa-v2	tAGCTGGCCAGAACTGGTTG				Supp5													0	0														4
Misc / controls	ha_5+_sg1	83				Control_83				Single			Calabrese	TTTACGATCTAGCGGCGTAG		1, 2 or 3															0	0														4
Misc / controls	ha_5+_sg2	83				Control_83				Single			hCRISPRa-v2	GCCCTAAATGTGGACAGTCT				Supp5													0	0														4
Misc / controls	ha_5+_sg3	83				Control_83				Single			hCRISPRa-v2	GGGCTGTCGAGAAAGATAGC				Supp5													0	0														4
Misc / controls	ha_5+_sg4	83				Control_83				Single			hCRISPRa-v2	tCTAGGACCGCACGTCGCGT				Top5													0	0														4
Misc / controls	ha_5+_sg1	84				Control_84				Single			Calabrese	GGAGAGGAAAATCGGCACAG		4, 5 or 6															0	0														4
Misc / controls	ha_5+_sg2	84				Control_84				Single			hCRISPRa-v2	aGCGAATCGTAAAAAAACAA				Top5													0	0														4
Misc / controls	ha_5+_sg3	84				Control_84				Single			Calabrese	GACACTATCCAACCCAAGAG		1, 2 or 3															0	0														4
Misc / controls	ha_5+_sg4	84				Control_84				Single			hCRISPRa-v2	GCAGACGGTGGGCATCTTGT				Supp5													0	0														4
Misc / controls	ha_5+_sg1	85				Control_85				Single			Calabrese	GTTATTGACCCGTCGGGAGT		4, 5 or 6															0	0														4
Misc / controls	ha_5+_sg2	85				Control_85				Single			hCRISPRa-v2	cGCACTCTGAACCTTCTTGA				Top5													0	0														4
Misc / controls	ha_5+_sg3	85				Control_85				Single			Calabrese	GGGTATAGACGCGATCCTCA		1, 2 or 3															0	0														4
Misc / controls	ha_5+_sg4	85				Control_85				Single			Calabrese	AGGATGGATTGAGCAGCGGT		4, 5 or 6															0	0														4
Misc / controls	ha_5+_sg1	86				Control_86				Single			Calabrese	CCATCACCGATCGTGAGCCT		4, 5 or 6															0	0														4
Misc / controls	ha_5+_sg2	86				Control_86				Single			hCRISPRa-v2	GGTTACTAGGTACAACCGGA				Top5													0	0														4
Misc / controls	ha_5+_sg3	86				Control_86				Single			hCRISPRa-v2	GGCGCGAGGGCATCATAAGA				Supp5													0	0														4
Misc / controls	ha_5+_sg4	86				Control_86				Single			Calabrese	TCACTTGTCTATACGGGGTA		4, 5 or 6															0	0														4
Misc / controls	ha_5+_sg1	87				Control_87				Single			hCRISPRa-v2	cGTTCACCTCGTTTCCCGGG				Top5													0	0														4
Misc / controls	ha_5+_sg2	87				Control_87				Single			hCRISPRa-v2	cCTATAGGAGGAGAGTAATT				Supp5													0	0														4
Misc / controls	ha_5+_sg3	87				Control_87				Single			Calabrese	CGCTTCCGCGGCCCGTTCAA		4, 5 or 6															0	0														4
Misc / controls	ha_5+_sg4	87				Control_87				Single			Calabrese	AGTATGAGACTCATAGGGTG		4, 5 or 6															0	0														4
Misc / controls	ha_5+_sg1	88				Control_88				Single			Calabrese	AGTCTTAAAGACCCTAAGCT		4, 5 or 6															0	0														4
Misc / controls	ha_5+_sg2	88				Control_88				Single			Calabrese	GGGGCAGGGACCGAGTATCC		4, 5 or 6															0	0														4
Misc / controls	ha_5+_sg3	88				Control_88				Single			Calabrese	CCGGCAAGAAACTATACTTG		4, 5 or 6															0	0														4
Misc / controls	ha_5+_sg4	88				Control_88				Single			Calabrese	CATTGCACGCCACAGCATTG		4, 5 or 6															0	0														4
Misc / controls	ha_5+_sg1	89				Control_89				Single			hCRISPRa-v2	cCGATAACCAATGGTTTCTG				Supp5													0	0														4
Misc / controls	ha_5+_sg2	89				Control_89				Single			Calabrese	GGCCACGAAGGGCGAAAAGG		4, 5 or 6															0	0														4
Misc / controls	ha_5+_sg3	89				Control_89				Single			Calabrese	ATCCATGTGGTTACAATATT		1, 2 or 3															0	0														4
Misc / controls	ha_5+_sg4	89				Control_89				Single			hCRISPRa-v2	cTTTCGGTGAATATGTTACG				Supp5													0	0														4
Misc / controls	ha_5+_sg1	90				Control_90				Single			hCRISPRa-v2	GCGCCGCTAGTTGGACTTGA				Supp5													0	0														4
Misc / controls	ha_5+_sg2	90				Control_90				Single			Calabrese	CCAGCCAAGAATCCAGCCCC		4, 5 or 6															0	0														4
Misc / controls	ha_5+_sg3	90				Control_90				Single			Calabrese	AGAAACTGAACTATCCTACT		1, 2 or 3															0	0														4
Misc / controls	ha_5+_sg4	90				Control_90				Single			hCRISPRa-v2	tGTTCGCGAATCGAAACGTC				Top5													0	0														4
Misc / controls	ha_5+_sg1	91				Control_91				Single			hCRISPRa-v2	cGTGCACACACAGCAGGCGT				Supp5													0	0														4
Misc / controls	ha_5+_sg2	91				Control_91				Single			Calabrese	TCGGGGACCACCCACGATCC		1, 2 or 3															0	0														4
Misc / controls	ha_5+_sg3	91				Control_91				Single			Calabrese	AGTCTTGGCCAATGTCACGG		4, 5 or 6															0	0														4
Misc / controls	ha_5+_sg4	91				Control_91				Single			Calabrese	GGTAGACGGGGCATCTCAGC		4, 5 or 6															0	0														4
Misc / controls	ha_5+_sg1	92				Control_92				Single			hCRISPRa-v2	cAACGGCTCTTTGCCCGTTC				Top5													0	0														4
Misc / controls	ha_5+_sg2	92				Control_92				Single			hCRISPRa-v2	GCCGGAGTGTGGGCCACGAC				Supp5													0	0														4
Misc / controls	ha_5+_sg3	92				Control_92				Single			Calabrese	TCTCTCGGAGTGGAGCAACA		4, 5 or 6															0	0														4
Misc / controls	ha_5+_sg4	92				Control_92				Single			Calabrese	ACTGCTGCTGACATCTCTTA		1, 2 or 3															0	0														4
Misc / controls	ha_5+_sg1	93				Control_93				Single			hCRISPRa-v2	aGCGAAGCCGGCATCTAAGG				Top5													0	0														4
Misc / controls	ha_5+_sg2	93				Control_93				Single			Calabrese	ACTAGGGCAGTGTGTCTGCA		4, 5 or 6															0	0														4
Misc / controls	ha_5+_sg3	93				Control_93				Single			hCRISPRa-v2	tGAGAAAAGACCTCTCTCAC				Top5													0	0														4
Misc / controls	ha_5+_sg4	93				Control_93				Single			hCRISPRa-v2	GCACTTACACTTGCAGATGG				Top5													0	0														4
Misc / controls	ha_5+_sg1	94				Control_94				Single			Calabrese	CGCGCAGAAGGCAAGCAGGG		4, 5 or 6															0	0														4
Misc / controls	ha_5+_sg2	94				Control_94				Single			Calabrese	CGGGTCTCCAAAGATCGCTT		1, 2 or 3															0	0														4
Misc / controls	ha_5+_sg3	94				Control_94				Single			Calabrese	CGGGATGCAGCTGGAGAGGA		4, 5 or 6															0	0														4
Misc / controls	ha_5+_sg4	94				Control_94				Single			Calabrese	CATTGTATGAACGCAATAGC		1, 2 or 3															0	0														4
Misc / controls	ha_5+_sg1	95				Control_95				Single			Calabrese	GGCTCTGGGGCTCACGGACG		4, 5 or 6															0	0														4
Misc / controls	ha_5+_sg2	95				Control_95				Single			Calabrese	TATCGCTTCCGATTAGTCCG		1, 2 or 3															0	0														4
Misc / controls	ha_5+_sg3	95				Control_95				Single			hCRISPRa-v2	cAGATTTCCGTCAAGACTTA				Top5													0	0														4
Misc / controls	ha_5+_sg4	95				Control_95				Single			Calabrese	ACCCATTGAGAGTCGCCTGA		4, 5 or 6															0	0														4
Misc / controls	ha_5+_sg1	96				Control_96				Single			Calabrese	CAATATCGGGTGCTACAGGA		4, 5 or 6															0	0														4
Misc / controls	ha_5+_sg2	96				Control_96				Single			hCRISPRa-v2	aGTAGCTTCAGGCGCACGTC				Top5													0	0														4
Misc / controls	ha_5+_sg3	96				Control_96				Single			Calabrese	ACTAGAGTCATGATCAGCGA		1, 2 or 3															0	0														4
Misc / controls	ha_5+_sg4	96				Control_96				Single			Calabrese	CGCAAGGTGTCGGTAACCCT		4, 5 or 6															0	0														4
Misc / changed TFs	ha_5+_sg1	97		283571		PROX2			N1	Main	1	0|50bp	GPP	AGGAGGGGAAGGCAAAATTT	GGG		16				chr14	-	74876671	-515	44	42	0.24833	0.24643	0.02903	75	1	0	0	31	50 or fewer	0	0	3	34	368			chr14(-):74876668-74876687			2
Misc / changed TFs	ha_5+_sg2	97		283571		PROX2			N1	Main	2	0|50bp	GPP	CACGTTGATGAGTTGAGCTG	TGG		2				chr14	-	74876751	-595		59		0.51253	0.06337	87	1	0			Unknown	0	0	0	6	151			chr14(-):74876748-74876767			2
Misc / changed TFs	ha_5+_sg3	97		283571		PROX2			N1	Main	3	0|50bp	GPP	AAGAAGTAAGTCACAGAGGC	TGG		11				chr14	+	74876815	-659		40		0.06897	0.01399	59	1	0			Not scanned	0	0	15	59	541			chr14(+):74876798-74876817			3
Misc / changed TFs	ha_5+_sg4	97		283571		PROX2			N1	Main	4	0|50bp	GPP	GCGATCTCTCTATGTTGCCC	AGG		28				chr14	-	74876909	-753		53		0.0001	0.0001	0	1	66			Unspecific								chr14(-):74876906-74876925	Truncated (66 entries)... The first 3 are: chr1(+):6436696-6436715; chr1(-):21365822-21365841; chr1(+):68460085-68460104	Truncated (66 entries)... The first 3 are: GCGGTCTCTCTATGTTGCCC; GGGATCTCTCTATGTTGCCC; GGGATCTCTCTATGTTGCCC	3
Misc / changed TFs	ha_5+_sg1	98		79759	79759 is not targeted!	ZNF668	ZNF668 is not targeted!		T1	Other	1	0|50bp	hCRISPRa-v2	cCACAATGACGCTGCTGCGT	CGG			5	0.60254		chr16	-	31061335	12906		58		0.8341	0.13943	94	1	0			Not scanned	0	0	1	3	49			chr16(-):31061332-31061351			1
Misc / changed TFs	ha_5+_sg2	98		79759	79759 is not targeted!	ZNF668	ZNF668 is not targeted!		T1	Other	2	0|50bp	hCRISPRa-v2	tCTCGGCACACAAACTGGGG	GGG			6	0.56259		chr16	+	31061386	12855		58		0.42975	0.09905	92	1	0			Not scanned	0	0	1	11	63			chr16(+):31061369-31061388			1
Misc / changed TFs	ha_5+_sg3	98		79759	79759 is not targeted!	ZNF668	ZNF668 is not targeted!		T1	Other	3	0|50bp	hCRISPRa-v2	gGCGCACTGAGCTGTGAGTG	CGG			4	0.60802		chr16	+	31061234	13007		67		0.20173	0.0322	77	1	0			Not scanned	0	0	1	26	242			chr16(+):31061217-31061236			1
Misc / changed TFs	ha_5+_sg4	98		79759	79759 is not targeted!	ZNF668	ZNF668 is not targeted!		T1	Other	4	0|50bp	hCRISPRa-v2	gTTGCTGAGGGGTAGGGATC	TGG			8	0.54808		chr16	+	31060971	13270		37		0.22259	0.02957	75	1	0			Not scanned	0	0	2	33	303			chr16(+):31060954-31060973			1
Misc / changed TFs	ha_5+_sg1	99		79759	9726	ZNF668	ZNF646		N1	Main	1	0|50bp	GPP	CGCGTTGTGACCTACGTGGG	CGG		18				chr16	+	31074278	-37	60	65	1	1	0.56095	99	1	0	0	0	5 or fewer	0	0	0	0	6			chr16(+):31074261-31074280			1
Misc / changed TFs	ha_5+_sg2	99		79759	9726	ZNF668	ZNF646		N1	Main	2	0|50bp	GPP	TAGAGAAAAGAGGGCGCAGC	TGG		27				chr16	-	31074478	-237	43	48	0.57447	0.57353	0.07747	89	1	0	0	16	20 or fewer	0	0	0	17	193			chr16(-):31074475-31074494			1
Misc / changed TFs	ha_5+_sg3	99		79759	9726	ZNF668	ZNF646		N1	Main	3	0|50bp	GPP	GGACACTTCCTATTGTTACT	AGG		21				chr16	-	31074425	-184	41	50	0.36155	0.32238	0.06802	88	1	0	1	6	10 or fewer	0	0	1	9	82			chr16(-):31074422-31074441			1
Misc / changed TFs	ha_5+_sg4	99		79759	9726	ZNF668	ZNF646		N1	Main	4	0|50bp	GPP, Cal	AGTGTGTCTGCGTAAAACTG	CGG	1, 2 or 3	1				chr16	+	31074335	-94	76	75	0.3116	0.29965	0.08559	90	1	0	1	11	20 or fewer	0	0	3	14	89			chr16(+):31074318-31074337			1
Misc / changed TFs	ha_5+_sg1	100		283571		PROX2			T1	Other	1	0|50bp	hCRISPRa-v2	gACTCCGAGAGTGATCTTAC	AGG			4	0.525		chr14	+	74864225	11931	40	37	0.80389	0.79068	0.1344	94	1	0	0	3	5 or fewer	0	0	0	4	51			chr14(+):74864208-74864227			2
Misc / changed TFs	ha_5+_sg2	100		283571		PROX2			T1	Other	2	2|50bp	hCRISPRa-v2	aAGTGCACCCAGAATGCGCT	GGG			9	0.45132		chr14	+	74863906	12250	55	55	0.46661	0.43255	0.13362	94	1	0	0	6	10 or fewer	0	0	0	9	50			chr14(+):74863889-74863908			2
Misc / changed TFs	ha_5+_sg3	100		283571		PROX2			T1	Other	3	2|50bp	Calabrese	CTTTACCCTTCTAAGTGCAG	AGG	1, 2 or 3					chr14	-	74863924	12232	61	62	0.2922	0.26648	0.04309	82	1	0	1	8	10 or fewer	0	0	1	21	151			chr14(-):74863921-74863940			2
Misc / changed TFs	ha_5+_sg4	100		283571		PROX2			T1	Other	4	2|50bp	Calabrese	GAATCCTTCCTCAGTGACAG	TGG	1, 2 or 3					chr14	-	74863949	12207	62	62	0.23009	0.19563	0.03207	77	1	0	0	17	20 or fewer	0	0	2	26	206			chr14(-):74863946-74863965			2
Misc / changed TFs	ha_5+_sg1	101		59269		HIVEP3			N1	Main	1	0|50bp	GPP	GTAGCGGTTACGCTGAGCGC	CGG		66				chr1	+	42036167	-240	54	55	1	0.98925	0.39077	98	1	0	0	0	5 or fewer	0	0	0	1	24			chr1(+):42036150-42036169			1
Misc / changed TFs	ha_5+_sg2	101		59269		HIVEP3			N1	Main	2	0|50bp	GPP, Cal	TCGCTTTCGATTGGCCTCAA	AGG	4, 5 or 6	6				chr1	+	42036076	-149	53	50	1	0.96734	0.24155	97	1	0	0	0	5 or fewer	0	0	0	1	25			chr1(+):42036059-42036078			1
Misc / changed TFs	ha_5+_sg3	101		59269		HIVEP3			N1	Main	3	0|50bp	GPP, Cal	CGATGGACCCAGTTTGACCC	CGG	1, 2 or 3	1				chr1	-	42036023	-96	61	63	0.68565	0.65801	0.21004	96	1	0	0	3	5 or fewer	0	0	1	4	56			chr1(-):42036020-42036039			1
Misc / changed TFs	ha_5+_sg4	101		59269		HIVEP3			N1	Main	4	0|50bp	GPP	GGCGCGGGACTGACAGCCCC	AGG		70				chr1	+	42035941	-14	43	42	0.40577	0.39301	0.0647	87	1	0	0	7	10 or fewer	0	0	0	8	132			chr1(+):42035924-42035943			1
Misc / changed TFs	ha_5+_sg1	102		255403	255403 is not targeted!	ZNF718	ZNF718 is not targeted!		T3	Other	1	0|50bp	hCRISPRa-v2	cCAAAACCTTTGGACAGTGC	AGG			4	0.33454		chr4	+	160948	36440		55		0.22488	0.05497	85	1	0			Not scanned	0	0	0	22	149			chr4(+):160931-160950			2
Misc / changed TFs	ha_5+_sg2	102		255403	255403 is not targeted!	ZNF718	ZNF718 is not targeted!		T3	Other	2	0|50bp	hCRISPRa-v2	cCAAAAGGACATGAGAAACG	TGG			1	0.5672		chr4	+	161000	36492		68		0.24377	0.04827	84	1	0			Not scanned	0	0	1	25	148			chr4(+):160983-161002			2
Misc / changed TFs	ha_5+_sg3	102		255403	255403 is not targeted!	ZNF718	ZNF718 is not targeted!		T3	Other	3	0|50bp	hCRISPRa-v2	Ggtgggcaaataatgaggta	AGG			2	0.54278		chr4	-	160784	36276		54		0.00812	0.00248	20	1	1			Unspecific	0	1	125	2577	12867			chr4(-):160781-160800	chr20(+):54041652-54041671	GGTGGGCAAATCATGAGGTA	3
Misc / changed TFs	ha_5+_sg4	102		255403	255403 is not targeted!	ZNF718	ZNF718 is not targeted!		T3	Other	4	0|50bp	hCRISPRa-v2	Aaaaaatgtgctgggaatga	TGG			1	0.43981		chr4	-	160706	36198		45		0.00922	0.00208	17	1	2			Unspecific	0	2	35	1499	23890			chr4(-):160703-160722	chr2(+):121241341-121241360; chr5(-):157963246-157963265	AAAAAATGTGCTGGGCATGA; AAAAAATGTGCTGGGCATGA	3
Misc / changed TFs	ha_5+_sg1	103		127665	127665 is not targeted!	ZNF648	ZNF648 is not targeted!		N1	Other	1	0|50bp	GPP	TGCGGGACATGCTATGGAGT	TGG		54				chr1	+	182082003	-20289		47		0.45354	0.11251	93	1	0			Not scanned	0	0	1	7	76	rs190063416	0.00034	chr1(+):182081986-182082005			1
Misc / changed TFs	ha_5+_sg2	103		127665	127665 is not targeted!	ZNF648	ZNF648 is not targeted!		N1	Other	2	0|50bp	GPP	GCTGGAATGTAGCAGGATAT	GGG		41				chr1	+	182081944	-20230		43		0.37333	0.07016	88	1	0			Not scanned	0	0	4	14	138			chr1(+):182081927-182081946			1
Misc / changed TFs	ha_5+_sg3	103		127665	127665 is not targeted!	ZNF648	ZNF648 is not targeted!		N1	Other	3	0|50bp	GPP	ATTAACTCCTGATCATCCTC	AGG		4				chr1	-	182081854	-20140		52		0.36479	0.06876	88	1	0			Not scanned	0	0	2	15	135			chr1(-):182081851-182081870			1
Misc / changed TFs	ha_5+_sg4	103		127665	127665 is not targeted!	ZNF648	ZNF648 is not targeted!		N1	Other	4	0|50bp	GPP	TATTAAATGAACCATAGTGG	GGG		13				chr1	+	182081753	-20039		69		0.23112	0.05976	86	1	0			Not scanned	0	0	1	22	137			chr1(+):182081736-182081755			1
Misc / changed TFs	ha_5+_sg1	104		284459		ZNF875			N1	Main	1	1|50bp	GPP	GCCTAGTGTGCCGTCTGCCG	CGG		10				chr19	-	37312667	-171		51		0.3582	0.12245	93	2	0			Unspecific	1	0	0	9	54			chr19(-):36791656-36791675; chr19(-):37312664-37312683			2
Misc / changed TFs	ha_5+_sg2	104		284459		ZNF875			N1	Main	2	1|50bp	GPP	AAAGAAGACTCCGCGGCAGA	CGG		11				chr19	+	37312668	-170		50		0.27376	0.0777	89	2	0			Unspecific	1	0	9	3	91			chr19(+):36791643-36791662; chr19(+):37312651-37312670			2
Misc / changed TFs	ha_5+_sg3	104		284459		ZNF875			N1	Main	3	0|50bp	GPP	GGGCCGTCTCTCCAGCTTCT	GGG						chr19	-	37312540	-298		35		0.20038	0.0385	80	2	0			Unspecific	1	0	4	20	163			chr19(-):36791519-36791538; chr19(-):37312537-37312556			2
Misc / changed TFs	ha_5+_sg4	104		284459		ZNF875			N1	Main	4	0|50bp	GPP	CAGACAATTCTTTCGGTAAC	TGG		6				chr19	-	37312722	-116		30		0.21712	0.09362	91	2	4			Unspecific	1	4	7	4	73			chr19(-):36791711-36791730; chr19(-):37312719-37312738	chr7(+):57782747-57782766; chr12(+):37554235-37554254; chr17(+):22311062-22311081; chr20(+):25997689-25997708	CAGACAATTCTTTGGGTAAC; CAGACAATTCTTTGGGTAAC; CAGACAATTCTTTCCGTAAC; CAGACAATTCTTTGGGTAAC	2
Misc / changed TFs	ha_5+_sg1	105		59269		HIVEP3			T2	Other	1	1|50bp	hCRISPRa-v2	aGCGAGGCATGGGTTGGCTC	TGG			5	0.61048		chr1	-	41918880	117047	43	46	0.5451	0.5087	0.09021	91	1	0	0	7	10 or fewer	0	0	0	12	138	rs529689867	0.00057	chr1(-):41918877-41918896			1
Misc / changed TFs	ha_5+_sg2	105		59269		HIVEP3			T2	Other	2	0|50bp	hCRISPRa-v2	aTAGCTGTCACTCCCAGCGC	AGG			3	0.58296		chr1	+	41918997	116930	55	53	0.50277	0.47383	0.07698	89	1	0	0	5	5 or fewer	0	0	0	8	89			chr1(+):41918980-41918999			1
Misc / changed TFs	ha_5+_sg3	105		59269		HIVEP3			T2	Other	3	1|50bp	hCRISPRa-v2	cCTAGTGGAAAAGACAAGCG	AGG			4	0.62094		chr1	-	41918896	117031	70	70	0.45846	0.43364	0.06559	88	1	0	1	7	10 or fewer	0	0	1	10	116			chr1(-):41918893-41918912			1
Misc / changed TFs	ha_5+_sg4	105		59269		HIVEP3			T2	Other	4	0|50bp	hCRISPRa-v2	tCAGCAGCACGAATTCAAGA	GGG			6	0.56524		chr1	-	41918797	117130	64	65	0.3757	0.37571	0.07379	89	1	0	0	8	10 or fewer	0	0	1	8	116			chr1(-):41918794-41918813			1
Misc / changed TFs	ha_5+_sg1	106		6621		SNAPC4			N1	Other	1	2|50bp	Calabrese	TTCAGACACACCCGCCCATG	GGG	1, 2 or 3					chr9	+	136398516	1654	56	60	0.87663	0.87663	0.1162	93	1	0	0	2	5 or fewer	0	0	0	2	75			chr9(+):136398499-136398518			2
Misc / changed TFs	ha_5+_sg2	106		6621		SNAPC4			N1	Other	2	3|50bp	Calabrese	GGCCTATTAATCTTTCTCTG	GGG	1, 2 or 3					chr9	-	136398564	1606	65	63	0.30754	0.28302	0.03009	76	1	0	0	10	10 or fewer	0	0	1	20	181			chr9(-):136398561-136398580			2
Misc / changed TFs	ha_5+_sg3	106		6621		SNAPC4			N1	Other	3	1|50bp	Calabrese	CAGAGAAAGATTAATAGGCC	AGG	4, 5 or 6					chr9	+	136398578	1592	56	54	0.11631	0.11879	0.0224	70	1	0	1	31	50 or fewer	0	0	1	32	359			chr9(+):136398561-136398580			3
Misc / changed TFs	ha_5+_sg4	106		6621		SNAPC4			N1	Other	4	2|50bp	Calabrese	CTCCTGCCATCCCCCATGGG	CGG	4, 5 or 6					chr9	-	136398516	1654	51	53	0.16747	0.16941	0.02933	75	1	1	2	29	50 or fewer	0	1	3	30	280			chr9(-):136398513-136398532	chr8(+):41394617-41394636	CTCCTGCCTTCCCCCATGGG	3
Misc / changed TFs	ha_5+_sg1	107		652991		SKOR2			T1	Other	1	0|50bp	hCRISPRa-v2	gGTTAAGACACGATTATTAC	TGG			7	0.40232		chr18	+	47249349	2256	28	33	0.90933	0.8608	0.22497	97	1	0	0	1	5 or fewer	0	0	2	2	38			chr18(+):47249332-47249351			1
Misc / changed TFs	ha_5+_sg2	107		652991		SKOR2			T1	Other	2	0|50bp	hCRISPRa-v2	tAAATCCGGGATAAGGTCTT	AGG			2	0.5236		chr18	-	47249506	2099	28	45	0.55828	0.47737	0.10548	92	1	0	0	2	5 or fewer	0	0	1	7	52	rs189614084	0.00015	chr18(-):47249503-47249522			1
Misc / changed TFs	ha_5+_sg3	107		652991		SKOR2			T1	Other	3	0|50bp	hCRISPRa-v2	gTGTCCAAGGCAGACCTGTA	GGG			1	0.63929		chr18	-	47249215	2390	56	57	0.31305	0.29936	0.08746	91	1	0	0	17	20 or fewer	0	0	1	18	121			chr18(-):47249212-47249231			1
Misc / changed TFs	ha_5+_sg4	107		652991		SKOR2			T1	Other	4	0|50bp	Calabrese	TTCAGACTAAAACAGAGGGG	TGG	1, 2 or 3					chr18	+	47249284	2321	56	59	0.30063	0.24576	0.02941	75	1	0	0	10	10 or fewer	0	0	5	14	172			chr18(+):47249267-47249286			1
Misc / changed TFs	ha_5+_sg1	108		117154		DACH2			T1	Main	1	1|50bp	hCRISPRa-v2	cGGAGCGCTCGGGCGCAGAA	GGG			2	0.65108		chrX	+	86148356	-95	50	58	0.63508	0.63508	0.18793	96	1	0	0	2	5 or fewer	0	0	0	2	36			chrX(+):86148339-86148358			2
Misc / changed TFs	ha_5+_sg2	108		117154		DACH2			T1	Main	2	0|50bp	hCRISPRa-v2	gAGGGGATCTAGAGGAGTCA	GGG			4	0.64002		chrX	+	86148570	119	62	64	0.28587	0.27059	0.03605	79	1	0	0	14	20 or fewer	0	0	2	17	170			chrX(+):86148553-86148572			2
Misc / changed TFs	ha_5+_sg3	108		117154		DACH2			T1	Main	3	0|50bp	hCRISPRa-v2	gGAGGTGGAGACTCCCTGGC	CGG			10	0.59234		chrX	-	86148304	-147	55	58	0.25103	0.23764	0.02646	73	1	0	0	24	50 or fewer	0	0	5	26	316			chrX(-):86148301-86148320			2
Misc / changed TFs	ha_5+_sg4	108		117154		DACH2			T1	Main	4	1|50bp	hCRISPRa-v2	gCAGAAGGGCTGGGGCCCAT	TGG			1	0.66288		chrX	+	86148370	-81	39	39	0.1587	0.15322	0.02873	75	1	0	0	40	50 or fewer	0	0	3	43	304			chrX(+):86148353-86148372			3
Misc / changed TFs	ha_5+_sg1	109		63973		NEUROG2				Single	1	0|50bp	hCRISPRa-v2	gCGCGAGCCACCAATCACAA	TGG			6	0.56742		chr4	-	112516562	-381	64	66	0.56314	0.56314	0.24755	97	1	0	0	4	5 or fewer	0	0	0	4	43			chr4(-):112516559-112516578			1
Misc / changed TFs	ha_5+_sg2	109		63973		NEUROG2				Single	2	0|50bp	hCRISPRa-v2	cGGAGCTGGCGAAGCCGCAG	CGG			1		1.4475	chr4	+	112516510	-329	52	44	0.38531	0.36928	0.0525	85	1	0	0	10	10 or fewer	0	0	0	11	128			chr4(+):112516493-112516512			1
Misc / changed TFs	ha_5+_sg3	109		63973		NEUROG2				Single	3	0|50bp	hCRISPRa-v2	gGCAGCGAGGACGAAGGCGG	GGG			5	0.59031		chr4	-	112516761	-580	34	35	0.24131	0.24787	0.02416	71	1	0	1	17	20 or fewer	0	0	3	15	304			chr4(-):112516758-112516777			1
Misc / changed TFs	ha_5+_sg4	109		63973		NEUROG2				Single	4	0|50bp	hCRISPRa-v2	tGGGAGGGGAGGTCGGATAG	GGG			3	0.60234		chr4	+	112517132	-951		47		0.20708	0.03459	78	1	0			Not scanned	0	0	1	33	351	rs540720867	0.00053	chr4(+):112517115-112517134			1
Misc / changed TFs	ha_5+_sg1	110		27022	100996301	FOXD3	FOXD3-AS1		P1	Main	1	0|50bp	GPP, hC-v2	cGCGGCCCTGACGTCACGCA	CGG		26	8	0.58826		chr1	+	63322504	-63	59	58	0.63901	0.63901	0.2332	97	1	0	1	3	5 or fewer	0	0	1	3	44			chr1(+):63322487-63322506			2
Misc / changed TFs	ha_5+_sg2	110		27022	100996301	FOXD3	FOXD3-AS1		P1	Main	2	0|50bp	GPP, hC-v2	gTGTGAGCGAGTCAGGGCGT	GGG		67	7	0.66133		chr1	-	63322279	-288	55	53	0.58358	0.63189	0.07885	90	1	0	1	5	10 or fewer	0	0	1	4	118			chr1(-):63322276-63322295			2
Misc / changed TFs	ha_5+_sg3	110		27022	100996301	FOXD3	FOXD3-AS1		P1	Main	3	0|50bp	GPP, Cal, hC-v2	tTCAGGGAATTGTCAACAAA	GGG	1, 2 or 3	4	4	0.69264		chr1	-	63322445	-122	49	47	0.49074	0.39112	0.03945	80	1	0	0	15	20 or fewer	0	0	0	26	281			chr1(-):63322442-63322461			2
Misc / changed TFs	ha_5+_sg4	110		27022	100996301	FOXD3	FOXD3-AS1		P1	Main	4	0|50bp	GPP, hC-v2	cGCAGCGCCCTCCGTGCCCC	GGG		29	6	0.66547		chr1	+	63322391	-176	33	29	0.21159	0.20968	0.03197	77	1	0	1	24	50 or fewer	0	0	1	26	273			chr1(+):63322374-63322393			2
Misc / changed TFs	ha_5+_sg1	111		10765		KDM5B				Single	1	0|50bp	GPP, Cal	ATCGACCCACCCTCCGCGCG	CGG	1, 2 or 3	2				chr1	+	202808552	-130	55	60	1	1	0.34409	98	1	0	0	0	5 or fewer	0	0	0	0	20			chr1(+):202808535-202808554			1
Misc / changed TFs	ha_5+_sg2	111		10765		KDM5B				Single	2	0|50bp	GPP	AGTCCGAGTTGTACGGGCAA	CGG		43				chr1	+	202808425	-3	55	58	0.7046	0.7046	0.2472	97	1	0	1	0	5 or fewer	0	0	1	0	24			chr1(+):202808408-202808427			1
Misc / changed TFs	ha_5+_sg3	111		10765		KDM5B				Single	3	0|50bp	GPP	GTGGATGGAGTTTATCCTTA	GGG		29				chr1	+	202808619	-197	42	41	0.69272	0.57079	0.0683	88	1	0	0	6	10 or fewer	0	0	3	11	112			chr1(+):202808602-202808621			1
Misc / changed TFs	ha_5+_sg4	111		10765		KDM5B				Single	4	0|50bp	GPP, Cal	TTTCCTCGCCGTGGCGGCGG	AGG	4, 5 or 6	10				chr1	-	202808498	-76	42	44	0.40688	0.38474	0.06402	87	1	0	0	4	5 or fewer	0	0	0	7	78	rs567694530	0.00019	chr1(-):202808495-202808514			1
Misc / changed TFs	ha_5+_sg1	112		2104		ESRRG			T4	Other	1	0|50bp	hCRISPRa-v2	gTTCTCCTCGGGTGGTTACG	TGG			3	0.61167		chr1	+	217089970	-366541	59	59	1	1	0.16945	95	1	0	0	0	5 or fewer	0	0	0	0	29			chr1(+):217089953-217089972			2
Misc / changed TFs	ha_5+_sg2	112		2104		ESRRG			T4	Other	2	0|50bp	hCRISPRa-v2	gACAGGCATCATGACGTCCT	GGG			5	0.58289		chr1	-	217089891	-366462	57	63	0.76724	0.76724	0.17443	95	1	0	0	6	10 or fewer	0	0	0	6	77	rs540061498	0.00053	chr1(-):217089888-217089907			2
Misc / changed TFs	ha_5+_sg3	112		2104		ESRRG			T4	Other	3	0|50bp	hCRISPRa-v2	gGTCGCGGGAGCCCAGTTAA	AGG			4	0.59564		chr1	-	217089647	-366218	34	52	0.58841	0.52906	0.11359	93	1	0	0	5	5 or fewer	0	0	0	8	70			chr1(-):217089644-217089663			2
Misc / changed TFs	ha_5+_sg4	112		2104		ESRRG			T4	Other	4	0|50bp	hCRISPRa-v2	cTCACCGAGCCGGGCTGCGA	GGG			9	0.54059		chr1	+	217089799	-366370	42	47	0.47973	0.49329	0.0966	91	1	0	0	4	5 or fewer	0	0	0	3	64			chr1(+):217089782-217089801			2
Misc / changed TFs	ha_5+_sg1	113		27086		FOXP1			T4	Other	1	0|50bp	hCRISPRa-v2	gAGAGGCCAACACGTCGCGG	AGG			1	0.64062		chr3	+	71584065	-519140	62	61	0.93174	0.89403	0.31789	98	1	0	0	1	5 or fewer	0	0	0	2	36	rs556502855	0.00083	chr3(+):71584048-71584067			1
Misc / changed TFs	ha_5+_sg2	113		27086		FOXP1			T4	Other	2	0|50bp	hCRISPRa-v2	gCCCCGGCGAACGGCAAAGA	GGG			2	0.62843		chr3	-	71583956	-519031	49	45	0.62816	0.62816	0.16512	95	1	0	0	2	5 or fewer	0	0	0	2	37			chr3(-):71583953-71583972			1
Misc / changed TFs	ha_5+_sg3	113		27086		FOXP1			T4	Other	3	0|50bp	hCRISPRa-v2	gACAGCGGAAAAAACGAGAA	GGG			3	0.58278		chr3	+	71584416	-519491	61	63	0.52292	0.40384	0.05301	85	1	0	0	9	10 or fewer	0	0	1	14	202			chr3(+):71584399-71584418			1
Misc / changed TFs	ha_5+_sg4	113		27086		FOXP1			T4	Other	4	0|50bp	hCRISPRa-v2	cGGGGTGCGTGAAGCGGAGA	GGG			3	0.59797		chr3	-	71583897	-518972	42	47	0.38991	0.46391	0.03758	80	1	0	0	6	10 or fewer	0	0	0	5	251			chr3(-):71583894-71583913			1
Misc / changed TFs	ha_5+_sg1	114		80829	9404, 386607	ZFP91	LPXN, ZFP91-CNTF			Single	1	0|50bp	hCRISPRa-v2	gCGTGTAAGACTGCGAGGGG	CGG			7	0.62148		chr11	+	58579012	-51	53	55	0.90256	0.90256	0.16392	95	1	0	0	2	5 or fewer	0	0	0	2	47			chr11(+):58578995-58579014			2
Misc / changed TFs	ha_5+_sg2	114		80829	9404, 386607	ZFP91	LPXN, ZFP91-CNTF			Single	2	0|50bp	hCRISPRa-v2	GcgcgcgccgccAGCGGTAG	CGG			10	0.61362		chr11	+	58579091	28	30	28	0.72835	0.67007	0.16909	95	1	0	0	5	5 or fewer	0	0	0	5	66			chr11(+):58579074-58579093			2
Misc / changed TFs	ha_5+_sg3	114		80829	9404, 386607	ZFP91	LPXN, ZFP91-CNTF			Single	3	0|50bp	GPP, Cal	GCCGTTTCCTGATTGGCTGA	AGG	1, 2 or 3	6				chr11	+	58578957	-106	56	57	0.43568	0.36098	0.0713	88	1	0	2	6	10 or fewer	0	0	3	10	99			chr11(+):58578940-58578959			2
Misc / changed TFs	ha_5+_sg4	114		80829	9404, 386607	ZFP91	LPXN, ZFP91-CNTF			Single	4	0|50bp	hCRISPRa-v2	cGCGCTAGGGGCAGTGCGAG	GGG			6	0.64169		chr11	-	58578812	-251	47	44	0.2291	0.22717	0.13174	94	1	0	0	12	20 or fewer	0	0	1	13	55			chr11(-):58578809-58578828			2
Misc / changed TFs	ha_5+_sg1	115		7571	7571 is not targeted! Instead, the following gene is an unintended target: 7567	ZNF23	ZNF23 is not targeted! Instead, the following gene is an unintended target: ZNF19		P2	Other	1	0|50bp	hCRISPRa-v2	tGGACAATGACCCAGGCGTG	AGG			1	0.65763		chr16	-	71489493	-27269		60		0.36757	0.07491	89	1	0			Not scanned	0	0	1	10	129			chr16(-):71489490-71489509			1
Misc / changed TFs	ha_5+_sg2	115		7571	7571 is not targeted! Instead, the following gene is an unintended target: 7567	ZNF23	ZNF23 is not targeted! Instead, the following gene is an unintended target: ZNF19		P2	Other	2	1|50bp	hCRISPRa-v2	cCTGACAATCAACTGCTCCC	GGG			2	0.65706		chr16	-	71489547	-27323		56		0.55347	0.07221	89	1	0			Not scanned	0	0	1	11	133	rs536236040	0.00045	chr16(-):71489544-71489563			1
Misc / changed TFs	ha_5+_sg3	115		7571	7571 is not targeted! Instead, the following gene is an unintended target: 7567	ZNF23	ZNF23 is not targeted! Instead, the following gene is an unintended target: ZNF19		P2	Other	3	0|50bp	hCRISPRa-v2	TgagtggcagagctTGTGAA	AGG			9	0.59019		chr16	-	71489679	-27455		66		0.20349	0.03775	80	1	0			Not scanned	0	0	3	27	243			chr16(-):71489676-71489695			1
Misc / changed TFs	ha_5+_sg4	115		7571	7571 is not targeted! Instead, the following gene is an unintended target: 7567	ZNF23	ZNF23 is not targeted! Instead, the following gene is an unintended target: ZNF19		P2	Other	4	1|50bp	hCRISPRa-v2	gGAGCAGTTGATTGTCAGGA	AGG			6	0.60936		chr16	+	71489562	-27338		61		0.22756	0.03742	80	1	1			Unspecific	0	1	1	23	172			chr16(+):71489545-71489564	chr5(+):116528427-116528446	GAAGCAGTTGATTGTCAGGA	1
Misc / changed TFs	ha_5+_sg1	116		200350	2298; 286380; 349334; 653404	FOXD4L1	FOXD4; FOXD4L3; FOXD4L4; FOXD4L6			Single	1	0|50bp	GPP	GTGGCACCGCTCCGAGGTAG	GGG		23				chr2	+	113499010	344		47		0.17904	0.10283	92	5	1			Unspecific	4	1	1	1	42			chr2(+):113498993-113499012; chr9(-):118364-118383; chr9(-):41128628-41128647; chr9(+):65736882-65736901; chr9(+):68302688-68302707	chr9(-):65284622-65284641	GTGGCACCGCTCCGAGGTGG	3
Misc / changed TFs	ha_5+_sg2	116		200350		FOXD4L1				Single	2	2|50bp	GPP, Cal	CAAAGGCTTGCCTACTTGTC	TGG	1, 2 or 3	45				chr2	+	113498865	199	39	44	0.66272	0.66272	0.10074	92	1	0	0	4	5 or fewer	0	0	0	4	99	rs372587034	0.01365	chr2(+):113498848-113498867			3
Misc / changed TFs	ha_5+_sg3	116		200350		FOXD4L1				Single	3	2|50bp	GPP, Cal	TCCGGTGCAGCCAGACAAGT	AGG	1, 2 or 3	39				chr2	-	113498864	198	63	63	0.65304	0.56715	0.10305	92	1	0	0	3	5 or fewer	0	0	0	7	69	rs372587034, rs560046559	0.01365	chr2(-):113498861-113498880			3
Misc / changed TFs	ha_5+_sg4	116		200350		FOXD4L1				Single	4	2|50bp	GPP	AAGTAGGCAAGCCTTTGCAC	GGG		42				chr2	-	113498848	182		60		0.27591	0.08065	90	1	2			Unspecific	0	2	5	6	92	rs372587034	0.01365	chr2(-):113498845-113498864	chr9(+):118511-118530; chr14(-):94807429-94807448	CAGTAGGCAAGCCTTTGCAC; AAGTAGGCAAGCCTTGGCAC	3
Misc / changed TFs	ha_5+_sg1	117		3221	3223	HOXC4	HOXC6		T1	Main	1	0|50bp	hCRISPRa-v2	aGGGTCGCTAGCTAGTAGGA	GGG			2	0.61229		chr12	+	54053860	25	71	62	1	0.93091	0.09306	91	1	0	0	0	5 or fewer	0	0	0	2	41			chr12(+):54053843-54053862			1
Misc / changed TFs	ha_5+_sg2	117		3221	3223	HOXC4	HOXC6		T1	Main	2	0|50bp	hCRISPRa-v2	aGCAACCCAGTCCCCGGATA	AGG			3	0.59841		chr12	-	54053782	-53	46	46	0.75859	0.81467	0.1634	95	1	0	0	6	10 or fewer	0	0	0	5	54			chr12(-):54053779-54053798			1
Misc / changed TFs	ha_5+_sg3	117		3221	3223	HOXC4	HOXC6		T1	Main	3	0|50bp	hCRISPRa-v2	gGGCAGCGCCCCTCTTTCGC	AGG			10	0.53913		chr12	-	54053419	-416	50	50	0.66401	0.66401	0.14893	95	1	0	0	4	5 or fewer	0	0	0	4	62			chr12(-):54053416-54053435			1
Misc / changed TFs	ha_5+_sg4	117		3221	3223	HOXC4	HOXC6		T1	Main	4	0|50bp	hCRISPRa-v2	gTCCCCCAATGCCCGGGCTT	TGG			4	0.58032		chr12	+	54053587	-248	28	30	0.53005	0.49376	0.07606	89	1	0	0	6	10 or fewer	0	0	0	8	115			chr12(+):54053570-54053589			1
Misc / changed TFs	ha_5+_sg1	118		284459		ZNF875		HKR1	P1	Other	1	0|50bp	Cal, hC-v2	cGCGATCAGATGTTAGTAGG	CGG	1, 2 or 3		2	0.60275		chr19	-	37317832	4994	67	64	1	0.91761	0.19806	96	1	0	0	2	5 or fewer	0	0	2	2	25	rs142382747	0.00068	chr19(-):37317829-37317848			2
Misc / changed TFs	ha_5+_sg2	118		284459		ZNF875		HKR1	P1	Other	2	0|50bp	hCRISPRa-v2	tGATGCTGTTTCCTGCACTT	TGG			9	0.38791		chr19	-	37317594	4756	51	49	0.38009	0.34554	0.04294	82	1	0	0	20	20 or fewer	0	0	4	26	237			chr19(-):37317591-37317610			2
Misc / changed TFs	ha_5+_sg3	118		284459		ZNF875		HKR1	P1	Other	3	0|50bp	hCRISPRa-v2	cTCTGTGTTCACCGGGAGGT	GGG			10	0.29421		chr19	+	37317537	4699	40	45	0.29037	0.28511	0.06012	86	1	0	1	13	20 or fewer	0	0	1	15	146			chr19(+):37317520-37317539			2
Misc / changed TFs	ha_5+_sg4	118		284459		ZNF875		HKR1	P1	Other	4	0|50bp	hCRISPRa-v2	tTTCTTGCGCATTTCAGCGC	TGG			5	0.48226		chr19	-	37317660	4822		41		0.53692	0.19045	96	1	1			Unspecific	0	1	8	8	33			chr19(-):37317657-37317676	chr17(+):22333304-22333323	TTTCTTGCGCATTTCTGCGC	2
Misc / changed TFs	ha_5+_sg1	119		79724		ZNF768			P1	Main	1	0|50bp	GPP, Cal	CGCGAAGCCCCTCATCCCCG	AGG	1, 2 or 3	15				chr16	-	30526680	-113	65	70	0.54534	0.54256	0.09325	91	1	0	0	7	10 or fewer	0	0	0	8	90			chr16(-):30526677-30526696			1
Misc / changed TFs	ha_5+_sg2	119		79724		ZNF768			P1	Main	2	0|50bp	GPP, hC-v2	cCGCGGCCAGGTCCCCCCGC	CGG		101	5	0.59804		chr16	+	30526845	-278	52	45	0.43281	0.43281	0.05374	85	1	0	0	18	20 or fewer	0	0	1	17	205			chr16(+):30526828-30526847			1
Misc / changed TFs	ha_5+_sg3	119		79724		ZNF768			P1	Main	3	0|50bp	GPP, hC-v2	Gggccggggtccagaaggtg	GGG		53	1	0.68982		chr16	-	30526742	-175	36	35	0.27185	0.2609	0.03754	80	1	0	0	21	50 or fewer	0	0	1	24	274			chr16(-):30526739-30526758			1
Misc / changed TFs	ha_5+_sg4	119		79724		ZNF768			P1	Main	4	0|50bp	hCRISPRa-v2	gAGGGGCCCGGCCACGGGGT	GGG			6	0.59583		chr16	+	30526932	-365	45	45	0.25056	0.24801	0.04593	83	1	0	1	19	20 or fewer	0	0	2	20	265			chr16(+):30526915-30526934			1
Misc / changed TFs	ha_5+_sg1	120		201516		ZSCAN4			T1	Main	1	1|50bp	hCRISPRa-v2	aAGCGCCTGGTCACCTAGTG	TGG			1	0.63405		chr19	-	57668681	-255	62	57	0.78378	0.73223	0.12037	93	1	0	1	0	5 or fewer	0	0	1	2	68			chr19(-):57668678-57668697			2
Misc / changed TFs	ha_5+_sg2	120		201516		ZSCAN4			T1	Main	2	1|50bp	hCRISPRa-v2	gGCACAGCTTCCACCACACT	AGG			3	0.60624		chr19	+	57668679	-257	59	61	0.33194	0.27598	0.07438	89	1	0	0	21	50 or fewer	0	0	1	33	215			chr19(+):57668662-57668681			2
Misc / changed TFs	ha_5+_sg3	120		201516		ZSCAN4			T1	Main	3	0|50bp	Calabrese	TAATCCATCAAAAAGATGAC	AGG	4, 5 or 6					chr19	-	57668829	-107	51	52	0.29331	0.26486	0.03899	80	1	0	2	13	20 or fewer	0	0	6	25	188			chr19(-):57668826-57668845			2
Misc / changed TFs	ha_5+_sg4	120		201516		ZSCAN4			T1	Main	4	0|50bp	hCRISPRa-v2	aGCCTCAGCCTGTATGAGGG	TGG			8	0.51146		chr19	+	57668627	-309	62	61	0.25195	0.22915	0.04108	81	1	0	1	18	20 or fewer	0	0	2	20	191	rs142361776	0.00762	chr19(+):57668610-57668629			3
Misc / changed TFs	ha_5+_sg1	121		168417		ZNF679			P1P2	Other	1	0|50bp	hCRISPRa-v2	Tgtaattcatggccaggcgt	GGG			5	0.44336		chr7	-	64248573	20098	53	45	0.45158	0.43559	0.0913	91	1	0	0	7	10 or fewer	0	0	1	8	71			chr7(-):64248570-64248589			1
Misc / changed TFs	ha_5+_sg2	121		168417		ZNF679			P1P2	Other	2	1|50bp	hCRISPRa-v2	aTGCAAATGTCCTCTAAGGT	TGG			3	0.49854		chr7	+	64248785	20310	56	56	0.4249	0.40367	0.07675	89	1	0	0	15	20 or fewer	0	0	2	19	129			chr7(+):64248768-64248787			1
Misc / changed TFs	ha_5+_sg3	121		168417		ZNF679			P1P2	Other	3	1|50bp	hCRISPRa-v2	cTGAGCCAGGCCAACCTTAG	AGG			1	0.74808		chr7	-	64248784	20309	39	44	0.20229	0.21967	0.0664	88	1	0	7	20	50 or fewer	0	0	7	20	131			chr7(-):64248781-64248800			1
Misc / changed TFs	ha_5+_sg4	121		168417	90827; 441234; 730291	ZNF679	ZNF479; ZNF716; ZNF735		P1P2	Other	4	0|50bp	hCRISPRa-v2	tTTATGACCTTCCTTGCTGC	GGG			8	0.28308		chr7	-	64248651	20176	53	48	0.27015	0.23675	0.06116	87	4	2	8	21	50 or fewer	3	2	10	23	158			chr7(+):57132768-57132787; chr7(-):57449821-57449840; chr7(-):64206732-64206751; chr7(-):64248648-64248667	chr7(+):63304432-63304451; chr7(-):63443739-63443758	TTTATGCCCTTCCTTGCTGC; TTTATGCCCTTCCTTGCTGC	1
Misc / changed TFs	ha_5+_sg1	122		23119		HIC2			P1	Main	1	0|50bp	GPP, Cal, hC-v2	aGCGGTCCCAGCACTAGGCG	GGG	1, 2 or 3	1	10	0.55924		chr22	-	21417225	-146		63		0.40321	0.11618	93	2	0			Unspecific	1	0	0	6	126			chr22(-):21417222-21417241; chr22(+):21517647-21517666			2
Misc / changed TFs	ha_5+_sg2	122		23119		HIC2			P1	Main	2	0|50bp	GPP	ATCTGAATGGGCGAGCGGCG	GGG		26				chr22	-	21417321	-50		56		0.33333	0.16748	95	3	0			Unspecific	2	0	0	0	32			chr22(+):18577996-18578015; chr22(-):21417318-21417337; chr22(+):21517548-21517567			2
Misc / changed TFs	ha_5+_sg3	122		23119		HIC2			P1	Main	3	0|50bp	hCRISPRa-v2	aGCAGTGACTGCAAGCTCGG	GGG			3	0.41362		chr22	-	21416854	-517		69		0.20192	0.06432	87	3	0			Unspecific	2	0	0	8	98			chr22(+):18578461-18578480; chr22(-):21416851-21416870; chr22(+):21518018-21518037			2
Misc / changed TFs	ha_5+_sg4	122		23119		HIC2			P1	Main	4	0|50bp	GPP, hC-v2	gACCTCGCCCCTGAAATACC	CGG		90	9	0.59345		chr22	-	21417093	-278		54		0.3557	0.10377	92	3	1			Unspecific	2	1	1	4	42			chr22(+):18578222-18578241; chr22(-):21417090-21417109; chr22(+):21517779-21517798	chr19(+):7922146-7922165	GACCCCGCCCCTGAAATACC	2
Misc / changed TFs	ha_5+_sg1	123		7712		ZNF157				Single	1	0|50bp	GPP, hC-v2	tGAGTAGCGAGTGAAGCACC	TGG		14	3	0.65355		chrX	+	47370400	-184	65	62	0.59933	0.57106	0.12926	94	1	0	0	5	5 or fewer	0	0	1	6	65			chrX(+):47370383-47370402			1
Misc / changed TFs	ha_5+_sg2	123		7712		ZNF157				Single	2	0|50bp	GPP	GTGCTTAAGGCCCATGGGGT	GGG		38				chrX	-	47370292	-292	46	50	0.49688	0.44852	0.07885	90	1	0	1	3	5 or fewer	0	0	3	6	118			chrX(-):47370289-47370308			1
Misc / changed TFs	ha_5+_sg3	123		7712		ZNF157				Single	3	0|50bp	GPP, Cal, hC-v2	cATCCCCAGAGCATGAGTCA	AGG	1, 2 or 3	6	1	0.71208		chrX	-	47370479	-105	64	65	0.28	0.30217	0.05792	86	1	0	4	14	20 or fewer	0	0	4	18	160			chrX(-):47370476-47370495			1
Misc / changed TFs	ha_5+_sg4	123		7712		ZNF157				Single	4	0|50bp	GPP, hC-v2	tTCAAGGCAGATCTGGGTTT	AGG		32	4	0.64113		chrX	-	47370343	-241	39	42	0.2053	0.17705	0.03004	76	1	1	0	21	50 or fewer	0	1	4	34	225			chrX(-):47370340-47370359	chr1(-):45609814-45609833	TTCAAGGCAGATCTGGGTTC	1
Misc / changed TFs	ha_5+_sg1	124		79818		ZNF552				Single	1	1|50bp	GPP	TGGTCGCTACTAAAGGGCGC	CGG		32				chr19	+	57814920	-6	55	49	0.78939	0.78939	0.18915	96	1	0	0	1	5 or fewer	0	0	0	1	26			chr19(+):57814903-57814922			2
Misc / changed TFs	ha_5+_sg2	124		79818		ZNF552				Single	2	1|50bp	GPP, hC-v2	cGTGTGCGCAAGTAAGGTAG	AGG		10	5	0.54557		chr19	-	57814940	-26	56	60	0.77778	0.76672	0.18534	96	1	0	2	1	5 or fewer	0	0	2	2	32			chr19(-):57814937-57814956			2
Misc / changed TFs	ha_5+_sg3	124		79818		ZNF552				Single	3	1|50bp	GPP, Cal, hC-v2	cTCTGCGTCAAATGACAGCA	CGG	1, 2 or 3	1	4	0.56087		chr19	-	57814997	-83	61	62	0.39976	0.3598	0.06583	88	1	0	0	6	10 or fewer	0	0	0	11	83			chr19(-):57814994-57815013			2
Misc / changed TFs	ha_5+_sg4	124		79818		ZNF552				Single	4	1|50bp	GPP	TCATTTGACGCAGAGCTTTC	TGG		42				chr19	+	57815016	-102	13	16	0.2757	0.25138	0.06178	87	1	0	2	6	10 or fewer	0	0	6	8	86			chr19(+):57814999-57815018			2
Misc / changed TFs	ha_5+_sg1	125		653427		FOXD4L5				Single	1	0|50bp	GPP, Cal	ATGTGTGAAATCAACTTAGT	TGG	1, 2 or 3	3				chr9	-	65285407	-196		52		0.13506	0.03553	79	1	5			Unspecific	0	5	11	32	203			chr9(-):65285404-65285423	chr2(+):113498209-113498228; chr9(-):119146-119165; chr9(-):41129411-41129430; chr9(+):65736100-65736119; chr9(+):68301905-68301924	ATGTGTGAAATCAATTTAGT; ATGTGTGAAATCAATTTAGT; ATGTGTGAAATCAATTTAGT; ACGTGTGAAATCAACTTAGT; ATGTGTGAAATCAATTTAGT	3
Misc / changed TFs	ha_5+_sg2	125		653427	286380; 349334; 653404	FOXD4L5	FOXD4L3; FOXD4L4; FOXD4L6			Single	2	0|50bp	GPP, Cal	ACATAATACATAACTAAGAT	GGG	1, 2 or 3	1				chr9	+	65285327	-116		54		0.04481	0.01762	64	4	0			Unspecific	3	0	7	181	340			chr9(+):41129317-41129336; chr9(+):65285310-65285329; chr9(-):65736194-65736213; chr9(-):68301999-68302018			3
Misc / changed TFs	ha_5+_sg3	125		653427	2298; 200350; 286380; 349334; 653404	FOXD4L5	FOXD4; FOXD4L1; FOXD4L3; FOXD4L4; FOXD4L6			Single	3	0|50bp	Calabrese	AATATTCCCAGGCTTCAGGG	GGG	4, 5 or 6					chr9	+	65285078	133		75		0.10508	0.03054	76	6	0			Unspecific	5	0	4	27	192			chr2(-):113498553-113498572; chr9(+):118803-118822; chr9(+):41129068-41129087; chr9(+):65285061-65285080; chr9(-):65736443-65736462; chr9(-):68302248-68302267			3
Misc / changed TFs	ha_5+_sg4	125		653427		FOXD4L5				Single	4	0|50bp	GPP	AAGAGAAGCCCTTATAGAGT	GGG		15				chr9	-	65285494	-283		56		0.12503	0.04811	83	1	5			Unspecific	0	5	2	14	138	rs62562832	0.03833	chr9(-):65285491-65285510	chr2(+):113498122-113498141; chr9(-):119233-119252; chr9(-):41129498-41129517; chr9(+):65736013-65736032; chr9(+):68301818-68301837	GAGAGAAGCCCTTATAGAGT; GAGAGAAGCCCTTATAGAGT; GAGAGAAGCCCTTATAGAGT; GAGAGAAGCCCTTATAGAGT; GAGAGAAGCCCTTATAGAGT	3
Misc / changed TFs	ha_5+_sg1	126		219578		ZNF804B				Single	1	0|50bp	GPP	ATAAATATATCGCTGGCCCG	CGG		50				chr7	+	88759688	-12	63	69	1	1	0.23572	97	1	0	0	0	5 or fewer	0	0	0	0	35			chr7(+):88759671-88759690			2
Misc / changed TFs	ha_5+_sg2	126		219578		ZNF804B				Single	2	0|50bp	GPP, Cal	AGGCGCGGGTACCCATCGTC	CGG	1, 2 or 3	1				chr7	-	88759554	-146	56	54	0.90374	0.90374	0.37142	98	1	0	0	1	5 or fewer	0	0	0	1	19			chr7(-):88759551-88759570			2
Misc / changed TFs	ha_5+_sg3	126		219578		ZNF804B				Single	3	0|50bp	hCRISPRa-v2	gATAGGGCAGAAGAACCGGG	GGG			10	0.58088		chr7	+	88759176	-524	79	79	0.48331	0.4499	0.05484	85	1	0	2	3	5 or fewer	0	0	2	5	135			chr7(+):88759159-88759178			2
Misc / changed TFs	ha_5+_sg4	126		219578		ZNF804B				Single	4	0|50bp	GPP, hC-v2	gCCCCCGCTGCAGTCGGGAG	AGG		70	5	0.62646		chr7	-	88759419	-281	42	44	0.3644	0.41574	0.08367	90	1	0	1	17	20 or fewer	0	0	2	15	141			chr7(-):88759416-88759435			2
Misc / changed TFs	ha_5+_sg1	127		728957	440077	ZNF705D	ZNF705A		T1	Main	1	0|50bp	hCRISPRa-v2	Tagaagagcatgagcagggc	AGG			1	0.32808		chr8	-	12103888	-502		43		0.04098	0.01153	54	5	2			Unspecific	4	2	2	79	452			chr8(+):7367220-7367239; chr8(-):7943118-7943137; chr8(-):12103885-12103904; chr8(-):12350128-12350147; chr12(-):8168338-8168357	chr4(+):9393243-9393262; chr11(+):71825761-71825780	TAGAAGAGTATGAGCAGGGC; TAGAAGAGCTTGAGCAGGGC	3
Misc / changed TFs	ha_5+_sg2	127		728957	440077	ZNF705D	ZNF705A		T1	Main	2	0|50bp	hCRISPRa-v2	cCAAGATTCTAGATctgcat	TGG			8	0.43932		chr8	+	12104096	-294		55		0.11845	0.0502	84	6	1			Unspecific	5	1	0	12	130			chr4(-):9393049-9393068; chr8(+):7943312-7943331; chr8(+):12104079-12104098; chr8(+):12350322-12350341; chr11(-):71825567-71825586; chr12(+):8168532-8168551	chr8(-):7367026-7367045	CCAAGATTCTAGATCTGTAT	3
Misc / changed TFs	ha_5+_sg3	127		728957		ZNF705D			T1	Main	3	0|50bp	hCRISPRa-v2	Gactttggctattactacta	AGG			9	0.43492		chr8	-	12104182	-208		39		0.10536	0.04799	83	6	1			Unspecific	5	1	0	16	94			chr4(+):9392949-9392968; chr8(+):7366926-7366945; chr8(-):7943412-7943431; chr8(-):12104179-12104198; chr8(-):12350422-12350441; chr11(+):71825467-71825486	chr12(-):8168632-8168651	GAATTTGGCTATTACTACTA	3
Misc / changed TFs	ha_5+_sg4	127		728957	440077	ZNF705D	ZNF705A		T1	Main	4	0|50bp	hCRISPRa-v2	Atgtgtggtagttactgcat	TGG			5	0.51785		chr8	+	12104246	-144		66		0.1064	0.03145	76	6	1			Unspecific	5	1	3	12	152			chr8(-):7366876-7366895; chr8(+):7943462-7943481; chr8(+):12104229-12104248; chr8(+):12350472-12350491; chr11(-):71825417-71825436; chr12(+):8168682-8168701	chr4(-):9392899-9392918	ATTTGTGGTAGTTACTGCAT	3
Misc / changed TFs	ha_5+_sg1	128		5455	5455 is not targeted!	POU3F3	POU3F3 is not targeted!		P1P2	Other	1	1|50bp	hCRISPRa-v2	gTCCGAGTGCACAATAGAGC	CGG			1	0.61307		chr2	-	104855569	1454		58		0.64829	0.22751	97	1	0			Not scanned	0	0	0	4	34			chr2(-):104855566-104855585			2
Misc / changed TFs	ha_5+_sg2	128		5455		POU3F3			P1P2	Other	2	0|50bp	hCRISPRa-v2	cGGCCACGACCCCCCCTGAA	GGG			4	0.54309		chr2	+	104855148	1033		47		0.66509	0.18348	96	1	0			Not scanned	0	0	1	5	218			chr2(+):104855131-104855150			2
Misc / changed TFs	ha_5+_sg3	128		5455	5455 is not targeted!	POU3F3	POU3F3 is not targeted!		P1P2	Other	3	0|50bp	hCRISPRa-v2	gGCAGCGCCGCCGTGACCTC	GGG			8	0.49959		chr2	+	104855687	1572		36		0.47425	0.11947	93	1	0			Not scanned	0	0	2	8	109			chr2(+):104855670-104855689			2
Misc / changed TFs	ha_5+_sg4	128		5455	5455 is not targeted!	POU3F3	POU3F3 is not targeted!		P1P2	Other	4	1|50bp	hCRISPRa-v2	gCCGGGGAACAGCCTGCTCG	CGG			3	0.55699		chr2	+	104855557	1442		64		0.33528	0.09557	91	1	0			Not scanned	0	0	0	15	104			chr2(+):104855540-104855559			2
Misc / changed TFs	ha_5+_sg1	129		404281		YY2				Single	1	0|50bp	hCRISPRa-v2	gACAGACGCGCCAGTTGCCT	AGG			9	0.40472		chrX	+	21856214	226	51	47	0.9841	0.87148	0.2008	96	1	0	0	1	5 or fewer	0	0	0	2	45	rs775810488	0.00019	chrX(+):21856197-21856216			1
Misc / changed TFs	ha_5+_sg2	129		404281		YY2				Single	2	1|50bp	hCRISPRa-v2	aAAGAGCCTGCTTACGAAAG	TGG			10	0.40413		chrX	+	21856122	134	47	58	0.85135	0.82208	0.11561	93	1	0	0	4	5 or fewer	0	0	0	5	123			chrX(+):21856105-21856124			1
Misc / changed TFs	ha_5+_sg3	129		404281		YY2				Single	3	0|50bp	hCRISPRa-v2	tTTGGCAGATACTGTTATAT	GGG			4	0.53142		chrX	+	21856042	54	41	32	0.24925	0.23478	0.04281	82	1	0	1	18	20 or fewer	0	0	4	22	221			chrX(+):21856025-21856044			1
Misc / changed TFs	ha_5+_sg4	129		404281		YY2				Single	4	1|50bp	hCRISPRa-v2	cAACAGCTGGGCGGGGTCGC	AGG			2	0.59466		chrX	+	21856150	162	27	26	0.23013	0.22706	0.01856	65	1	0	0	38	50 or fewer	0	0	0	37	1068			chrX(+):21856133-21856152			1
Misc / changed TFs	ha_5+_sg1	130		90827		ZNF479			N1	Main	1	1|50bp	Calabrese	CCTGAGTGCAGGGGCAATTC	AGG	4, 5 or 6					chr7	-	57140007	-141		25		0.26584	0.08572	90	1	2			Unspecific	0	2	3	16	152	rs151209623	0.00038	chr7(-):57140004-57140023	chr7(-):56667083-56667102; chr7(+):64241417-64241436	CCTTAGTGCAGGGGCAATTC; CCTTAGTGCAGGGGCAATTC	2
Misc / changed TFs	ha_5+_sg2	130		90827		ZNF479			N1	Main	2	3|50bp	Calabrese	TATTGCTGAGCCCAGTACCT	AGG	1, 2 or 3					chr7	+	57139983	-117		54		0.02418	0.01138	54	1	4			Unspecific	0	4	42	118	391			chr7(+):57139966-57139985	chr19(-):23067545-23067564; chrY(-):7978086-7978105; chrY(+):8311578-8311597; chrY(+):8490996-8491015	TATTGCTGAGCCCAGTACAT; TATTGCTGAGCCCAGCACCT; TATTGCTGAGCCCAGCACCT; TATTGCTGAGCCCAGCACCT	3
Misc / changed TFs	ha_5+_sg3	130		90827		ZNF479			N1	Main	3	2|50bp	Calabrese	TCACAATGCCCCTTGTGGGC	AGG	4, 5 or 6					chr7	-	57139947	-81		39		0.00995	0.00541	35	1	16			Unspecific	0	16	81	183	462	rs8180723	0.30628	chr7(-):57139944-57139963	Truncated (16 entries)... The first 3 are: chr3(-):75648786-75648805; chr16(+):35306803-35306822; chr16(+):35449551-35449570	Truncated (16 entries)... The first 3 are: TCACAATGCCCCTTGTAGGC; TCACAAAGCCCCTTGTGGGC; TCACAATGCCCCTTGGGGGC	3
Misc / changed TFs	ha_5+_sg4	130		90827		ZNF479			N1	Main	4	2|50bp	Calabrese	CTGCCTTGGCCCTGCCCACA	AGG	4, 5 or 6					chr7	+	57139948	-82		34		0.01336	0.00598	38	3	17			Unspecific	2	19	67	253	751	rs8180723	0.30628	chr7(+):57139931-57139950; chr16(-):35365836-35365855; chr19(+):24059892-24059911	Truncated (17 entries)... The first 3 are: chr7(+):56659513-56659532; chr7(+):56662932-56662951; chr7(-):64026846-64026865	Truncated (17 entries)... The first 3 are: CTGCCTTGGCCCTTCCCACA; CTGCCTGGGCCCTGCCCACA; CTGCCTGGGCCCTGCCCACA	3
Misc / changed TFs	ha_5+_sg1	131		56917	56917 is not targeted!	MEIS3	MEIS3 is not targeted!		P2	Other	1	0|50bp	hCRISPRa-v2	gTGGAGCCTTCCGAGGTATT	GGG			9	0.54992		chr19	+	47406690	12839		40		0.52918	0.11248	93	1	0			Not scanned	0	0	1	2	74			chr19(+):47406673-47406692			1
Misc / changed TFs	ha_5+_sg2	131		56917	56917 is not targeted!	MEIS3	MEIS3 is not targeted!		P2	Other	2	0|50bp	hCRISPRa-v2	cACCAGGGGATCCCTCTACC	AGG			5	0.59704		chr19	+	47406626	12903		57		0.44254	0.06955	88	1	0			Not scanned	0	0	0	9	135			chr19(+):47406609-47406628			1
Misc / changed TFs	ha_5+_sg3	131		56917	56917 is not targeted!	MEIS3	MEIS3 is not targeted!		P2	Other	3	0|50bp	hCRISPRa-v2	tGCACCCTGCCCTGCGAAGG	GGG			6	0.57637		chr19	+	47406978	12551		53		0.41847	0.08741	91	1	1			Unspecific	0	1	1	14	175	rs201377906	0.00023	chr19(+):47406961-47406980	chr6(-):12717500-12717519	TGCACCCTCCCCTGCGAAGG	1
Misc / changed TFs	ha_5+_sg4	131		56917	56917 is not targeted!	MEIS3	MEIS3 is not targeted!		P2	Other	4	0|50bp	hCRISPRa-v2	aAACTCATCCCCACTGATCC	TGG			7	0.56775		chr19	+	47406525	13004		42		0.26552	0.07874	90	1	2			Unspecific	0	2	0	17	136			chr19(+):47406508-47406527	chr17(-):15787645-15787664; chr17(-):20590319-20590338	AAACTCATCCCCACTGATGC; AAACTCATCCCCACTGATGC	1
Misc / changed TFs	ha_5+_sg1	132		80709		AKNA			P2	Other	1	1|50bp	hCRISPRa-v2	gCTGTCGCGGGCGGGCCTCA	GGG			7	0.61196		chr9	-	114398546	-10564	48	47	0.82306	0.76882	0.06556	88	1	0	0	3	5 or fewer	0	0	0	4	114			chr9(-):114398543-114398562			2
Misc / changed TFs	ha_5+_sg2	132		80709		AKNA			P2	Other	2	1|50bp	hCRISPRa-v2	tCACCGAAAGGCCGCCGCCA	CGG			5	0.62566		chr9	+	114398623	-10641	50	48	0.6119	0.6119	0.21451	96	1	0	0	6	10 or fewer	0	0	0	6	39			chr9(+):114398606-114398625			2
Misc / changed TFs	ha_5+_sg3	132		80709		AKNA			P2	Other	3	1|50bp	hCRISPRa-v2	gAGGCCCGCCCGCGACAGCA	GGG			6	0.61237		chr9	+	114398561	-10579	41	43	0.54285	0.54285	0.14088	94	1	0	1	6	10 or fewer	0	0	1	6	53			chr9(+):114398544-114398563			2
Misc / changed TFs	ha_5+_sg4	132		80709		AKNA			P2	Other	4	1|50bp	hCRISPRa-v2	gGGAGCGCAAACCCTGCTGC	AGG			2	0.70044		chr9	+	114398670	-10688	52	50	0.34988	0.32532	0.06861	88	1	0	0	8	10 or fewer	0	0	6	14	125			chr9(+):114398653-114398672			2
Misc / changed TFs	ha_5+_sg1	133		125893	125893 is not targeted! Instead, the following gene is an unintended target: 399669	ZNF816	ZNF816 is not targeted! Instead, the following gene is an unintended target: ZNF321P		P2	Other	1	0|50bp	hCRISPRa-v2	cTCCAAAACCCGAAAAATTG	AGG			4	0.54198		chr19	-	52942776	20137		53		0.39969	0.06561	88	1	0			Not scanned	0	0	4	14	108			chr19(-):52942773-52942792			1
Misc / changed TFs	ha_5+_sg2	133		125893	125893 is not targeted! Instead, the following gene is an unintended target: 399669	ZNF816	ZNF816 is not targeted! Instead, the following gene is an unintended target: ZNF321P		P2	Other	2	0|50bp	hCRISPRa-v2	CgcccTCTGTCTGTTCTGAA	GGG			1	0.61997		chr19	-	52942698	20215		52		0.13093	0.04894	84	1	0			Not scanned	0	0	2	21	96			chr19(-):52942695-52942714			3
Misc / changed TFs	ha_5+_sg3	133		125893	125893 is not targeted! Instead, the following gene is an unintended target: 399669	ZNF816	ZNF816 is not targeted! Instead, the following gene is an unintended target: ZNF321P		P2	Other	3	0|50bp	hCRISPRa-v2	cATCCCAGGCGGAGGCCCTG	GGG			10	0.49312		chr19	-	52943011	19902		60		0.06317	0.01724	64	1	4			Unspecific	0	4	16	40	304			chr19(-):52943008-52943027	chr19(+):52492396-52492415; chr19(+):52535579-52535598; chr19(+):52569854-52569873; chr19(-):52787167-52787186	CATCCCAGGCGGAGGCCCTA; CATCCCAGGCGGAGGCCCTA; CATCCCAGGCGGAGGCCCTA; CATCCCAGGCGGAGGCCCTA	3
Misc / changed TFs	ha_5+_sg4	133		125893	125893 is not targeted! Instead, the following gene is an unintended target: 399669	ZNF816	ZNF816 is not targeted! Instead, the following gene is an unintended target: ZNF321P		P2	Other	4	0|50bp	hCRISPRa-v2	cAGCAGGAATGcgggcgcgg	GGG			5	0.38418		chr19	+	52943100	19813		58		0.21808	0.03854	80	1	0			Not scanned	0	0	3	17	197	rs117714037	0.00292	chr19(+):52943083-52943102			3
Misc / changed TFs	ha_5+_sg1	134		5078		PAX4			N1	Main	1	0|50bp	GPP	CCACCTACCACCCGGAAGCA	GGG		34				chr7	+	127618313	-169	56	60	0.6666	0.65586	0.11561	93	1	0	0	4	5 or fewer	0	0	1	4	92			chr7(+):127618296-127618315			2
Misc / changed TFs	ha_5+_sg2	134		5078		PAX4			N1	Main	2	0|50bp	GPP	CCATGCTCAGCATGCCCTTC	AGG		54				chr7	-	127618376	-232	25	25	0.34346	0.32545	0.05538	85	1	0	1	15	20 or fewer	0	0	4	16	202			chr7(-):127618373-127618392			2
Misc / changed TFs	ha_5+_sg3	134		5078		PAX4			N1	Main	3	0|50bp	GPP	ACACAGTGGGTCATTGGCTG	TGG		2				chr7	-	127618244	-100	51	47	0.3209	0.30699	0.04258	82	1	0	2	14	20 or fewer	0	0	2	19	206			chr7(-):127618241-127618260			2
Misc / changed TFs	ha_5+_sg4	134		5078		PAX4			N1	Main	4	0|50bp	GPP	CTGCCCTCTGCTCTTGAGCA	CGG		41				chr7	-	127618120	24	41	45	0.27436	0.24843	0.03287	77	1	0	2	29	50 or fewer	0	0	3	40	331			chr7(-):127618117-127618136			2
Misc / changed TFs	ha_5+_sg1	135		100131980	100131980 is not targeted!	ZNF705G	ZNF705G is not targeted!		T1	Other	1	0|50bp	Calabrese	AATTAAGAAGCCTATGACTA	TGG	1, 2 or 3					chr8	+	7363198	22362		40		0.13636	0.05539	85	1	6			Unspecific	0	6	2	20	137			chr8(+):7363181-7363200	chr4(+):9389218-9389237; chr8(-):7947168-7947187; chr8(-):12107940-12107959; chr8(-):12354180-12354199; chr11(+):71821711-71821730; chr12(-):8172375-8172394	AATTAGGAAGCCTATGACTA; AATTAGGAAGCCTATGACTA; AATTAGGAAGCCTATGACTA; AATTAGGAAGCCTATGACTA; AATTAGGAAGCCTATGACTA; AATTAGGAAGCCTATGACTA	3
Misc / changed TFs	ha_5+_sg2	135		100131980	100131980 is not targeted!	ZNF705G	ZNF705G is not targeted!		T1	Other	2	0|50bp	Calabrese	GTGTTCCAAATGCAATCAGG	AGG	4, 5 or 6					chr8	-	7362777	22783		69		0.13087	0.04915	84	2	5			Unspecific	1	5	1	16	110			chr4(-):9388814-9388833; chr8(-):7362774-7362793	chr8(+):7947571-7947590; chr8(+):12108343-12108362; chr8(+):12354583-12354602; chr11(-):71821307-71821326; chr12(+):8172778-8172797	GTGTTCCAAATGCAGTCAGG; GTGTTCCAAATGCAGTCAGG; GTGTTCCAAATGCAGTCAGG; GTGTTCCAAATGCAATCAGA; GTATTCCAAATGCAATCAGG	3
Misc / changed TFs	ha_5+_sg3	135		100131980	100131980 is not targeted! Instead, the following genes are unintended targets: 440077; 728957; 100131539	ZNF705G	ZNF705G is not targeted! Instead, the following genes are unintended targets: ZNF705A; ZNF705D; ZNF705E		T1	Other	3	0|50bp	Calabrese	ATGCATTCACTAGTGAGTAG	GGG	4, 5 or 6					chr8	-	7362930	22630		65		0.11849	0.05574	86	7	0			Unspecific	6	0	1	16	77			chr4(-):9388964-9388983; chr8(-):7362927-7362946; chr8(+):7947422-7947441; chr8(+):12108194-12108213; chr8(+):12354434-12354453; chr11(-):71821457-71821476; chr12(+):8172626-8172645			3
Misc / changed TFs	ha_5+_sg4	135		100131980	100131980 is not targeted! Instead, the following gene is an unintended target: 100131539	ZNF705G	ZNF705G is not targeted! Instead, the following gene is an unintended target: ZNF705E		T1	Other	4	0|50bp	hCRISPRa-v2	tTGTATTTCCCCTTGGAACT	TGG			5	0.18864		chr8	+	7363506	22054		54		0.14109	0.04201	81	2	5			Unspecific	1	5	5	24	207	rs3989691	0.04007	chr8(+):7363489-7363508; chr11(+):71822019-71822038	chr4(+):9389526-9389545; chr8(-):7946860-7946879; chr8(-):12107632-12107651; chr8(-):12353872-12353891; chr12(-):8172067-8172086	TTGTATTTCCCTTTGGAACT; TTGTATTTCCCCTTGGAACG; TTGTATTTCCCCTTGGAACG; TTGTATTTCCCCTTGGAACG; TTGTATTTCCCCTTGGAACC	3
Misc / changed TFs	ha_5+_sg1	136		57786	57786 is not targeted! Instead, the following gene is an unintended target: 389458	RBAK	RBAK is not targeted! Instead, the following gene is an unintended target: RBAKDN		P2	Other	1	0|50bp	hCRISPRa-v2	tTGGGTGAGGCGTTAACAGT	GGG			3	0.69999		chr7	+	5072074	26252		53		0.44156	0.13243	94	1	0			Not scanned	0	0	0	10	66			chr7(+):5072057-5072076			2
Misc / changed TFs	ha_5+_sg2	136		57786	57786 is not targeted! Instead, the following gene is an unintended target: 389458	RBAK	RBAK is not targeted! Instead, the following gene is an unintended target: RBAKDN		P2	Other	2	0|50bp	hCRISPRa-v2	cTGGGGGCGTGGCCGAGAAT	GGG			2	0.70839		chr7	+	5072014	26192		37		0.60686	0.10714	92	1	0			Not scanned	0	0	0	12	128			chr7(+):5071997-5072016			2
Misc / changed TFs	ha_5+_sg3	136		57786	57786 is not targeted! Instead, the following gene is an unintended target: 389458	RBAK	RBAK is not targeted! Instead, the following gene is an unintended target: RBAKDN		P2	Other	3	1|50bp	hCRISPRa-v2	gAAGAGGGCCAGGCCCGCGT	GGG			6	0.66596		chr7	+	5071917	26095		56		0.32523	0.078	89	1	0			Not scanned	0	0	1	9	124			chr7(+):5071900-5071919			2
Misc / changed TFs	ha_5+_sg4	136		57786	57786 is not targeted! Instead, the following gene is an unintended target: 389458	RBAK	RBAK is not targeted! Instead, the following gene is an unintended target: RBAKDN		P2	Other	4	1|50bp	hCRISPRa-v2	gGCGTGGTCTTCTGCAGTGG	GGG			8	0.65498		chr7	+	5071960	26138		57		0.30268	0.06033	87	1	0			Not scanned	0	0	1	11	119			chr7(+):5071943-5071962			2
Misc / changed TFs	ha_5+_sg1	137		255403	255403 is not targeted!	ZNF718	ZNF718 is not targeted!		T2	Other	1	1|50bp	hCRISPRa-v2	Ctggcttgagctatagtgcc	TGG			9	0.42547		chr4	+	160843	36335		49		0.01175	0.00125	11	1	0			Not scanned	0	0	14	304	5642			chr4(+):160826-160845			3
Misc / changed TFs	ha_5+_sg2	137		255403	255403 is not targeted!	ZNF718	ZNF718 is not targeted!		T2	Other	2	1|50bp	hCRISPRa-v2	tTCATATAAATATACTTTAC	AGG			5	0.24848		chr4	-	160855	36347		29		0.08578	0.02348	71	1	3			Unspecific	0	3	13	73	403			chr4(-):160852-160871	chr4(-):60658115-60658134; chr11(-):129829779-129829798; chr20(+):15063597-15063616	ATCATATAAATATACTTTAC; TTCATATAAAAATACTTTAC; TTCAAATAAATATACTTTAC	3
Misc / changed TFs	ha_5+_sg3	137		255403	255403 is not targeted!	ZNF718	ZNF718 is not targeted!		T2	Other	3	0|50bp	hCRISPRa-v2	Gccaaggtgggcaaataatg	AGG			7	0.75803		chr4	-	160789	36281		52		0.00294	0.00114	10	1	21			Unspecific	0	21	802	4796	16762			chr4(-):160786-160805	Truncated (21 entries)... The first 3 are: chr1(+):22477414-22477433; chr2(-):136186963-136186982; chr4(-):89758295-89758314	Truncated (21 entries)... The first 3 are: GCCAAGGTGGGCAGATAATG; GCCAAGGTGGGCAAATCATG; GCCAAGGTGGGCAAATCATG	3
Misc / changed TFs	ha_5+_sg4	137		255403	255403 is not targeted!	ZNF718	ZNF718 is not targeted!		T2	Other	4	0|50bp	hCRISPRa-v2	Aaatacaaaaaaaatgtgct	GGG			10	0.41458		chr4	-	160714	36206		57		0.0001	0.0001	0	1	40			Unspecific								chr4(-):160711-160730	Truncated (40 entries)... The first 3 are: chr1(-):1269622-1269641; chr1(+):52689864-52689883; chr1(+):71958792-71958811	Truncated (40 entries)... The first 3 are: AAATACAAAAAAAATTTGCT; AAATACAAAAAAAATGAGCT; AAATACAAAAAAAATGAGCT	3
Misc / changed TFs	ha_5+_sg1	138		729288	729288 is not in the gene location database! Instead, the following gene is an unintended target: 2310	ZNF286B	ZNF286B is not in the gene location database! Instead, the following gene is an unintended target: FOXO3B			Single	1	0|50bp	hCRISPRa-v2	tTTAAACGTAGCATAAAAGG	TGG			5	0.28465		chr17	+	18682846	-616		63		0.25806	0.03843	80	1	0			Unknown	0	0	3	19	138			chr17(+):18682829-18682848			2
Misc / changed TFs	ha_5+_sg2	138		729288	729288 is not in the gene location database! Instead, the following genes are unintended targets: 2310; 57335	ZNF286B	ZNF286B is not in the gene location database! Instead, the following genes are unintended targets: FOXO3B; ZNF286A			Single	2	0|50bp	GPP	TGGCGATGCCAAGGCGCTTC	TGG		37				chr17	-	18682326	-96		22		0.44916	0.20705	96	2	0			Unspecific	1	0	0	4	58			chr17(+):15699639-15699658; chr17(-):18682323-18682342			2
Misc / changed TFs	ha_5+_sg3	138		729288	729288 is not in the gene location database! Instead, the following genes are unintended targets: 2310; 57335	ZNF286B	ZNF286B is not in the gene location database! Instead, the following genes are unintended targets: FOXO3B; ZNF286A			Single	3	0|50bp	GPP	CGGAGACGCGGACCGGAGTC	AGG						chr17	+	18682498	-268		32		0.4742	0.18973	96	2	0			Unspecific	1	0	0	3	44			chr17(-):15699481-15699500; chr17(+):18682481-18682500			2
Misc / changed TFs	ha_5+_sg4	138		729288	729288 is not in the gene location database! Instead, the following genes are unintended targets: 2310; 57335	ZNF286B	ZNF286B is not in the gene location database! Instead, the following genes are unintended targets: FOXO3B; ZNF286A			Single	4	0|50bp	GPP	TGCCTCATACTCTCGCGAGA	CGG		5				chr17	-	18682419	-189		68		0.46928	0.18477	96	2	0			Unspecific	1	0	0	1	37			chr17(+):15699546-15699565; chr17(-):18682416-18682435			2
Misc / changed TFs	ha_5+_sg1	139		353355		ZNF233				Single	1	0|50bp	hCRISPRa-v2	tCCTGCAGCGGAAGTACACA	AGG			5	0.49587		chr19	-	44259888	2	59	61	0.68572	0.58198	0.12626	94	1	0	0	3	5 or fewer	0	0	0	7	75			chr19(-):44259885-44259904			1
Misc / changed TFs	ha_5+_sg2	139		353355		ZNF233				Single	2	2|50bp	GPP, hC-v2	cAGAATGCCCGAGCGGAAAC	AGG		13	3	0.55158		chr19	-	44259838	-48	40	41	0.46938	0.46938	0.16503	95	1	0	1	2	5 or fewer	0	0	1	2	44			chr19(-):44259835-44259854			1
Misc / changed TFs	ha_5+_sg3	139		353355		ZNF233				Single	3	2|50bp	GPP	CCCTCTTGGTCCCTCTTGGC	TGG		17				chr19	+	44259814	-72	21	25	0.21983	0.19697	0.03622	79	1	0	2	16	20 or fewer	0	0	2	27	208			chr19(+):44259797-44259816			1
Misc / changed TFs	ha_5+_sg4	139		353355		ZNF233				Single	4	2|50bp	GPP, Cal	TACCGCCCTGCCCAGCCAAG	AGG	4, 5 or 6	8				chr19	-	44259814	-72	61	59	0.21852	0.1548	0.02094	68	1	0	2	10	20 or fewer	0	0	4	41	270	rs542369445	0.00014	chr19(-):44259811-44259830			1
Misc / changed TFs	ha_5+_sg1	140		286380	653404	FOXD4L3	FOXD4L6			Single	1	0|50bp	GPP	CTTCTGGGCAAACACCCGTC	CGG		9				chr9	-	68302641	-227		55		0.29878	0.1123	93	2	0			Unspecific	1	0	1	7	64			chr9(+):41128678-41128697; chr9(-):68302638-68302657			2
Misc / changed TFs	ha_5+_sg2	140		286380	200350; 349334; 653404; 653427	FOXD4L3	FOXD4L1; FOXD4L4; FOXD4L6; FOXD4L5			Single	2	0|50bp	GPP	TACTCCTTTGCAACAACGTC	CGG		1				chr9	-	68302792	-76		42		0.17102	0.11119	93	5	1			Unspecific	4	1	0	1	46			chr2(-):113499094-113499113; chr9(+):41128527-41128546; chr9(+):65284521-65284540; chr9(-):65736983-65737002; chr9(-):68302789-68302808	chr9(+):118263-118282	TACGCCTTTGCAACAACGTC	3
Misc / changed TFs	ha_5+_sg3	140		286380	2298; 200350; 349334; 653404	FOXD4L3	FOXD4; FOXD4L1; FOXD4L4; FOXD4L6			Single	3	0|50bp	GPP, Cal	GAGGAAGTGGCACCGCTCCG	AGG	4, 5 or 6					chr9	+	68302699	-169		61		0.16069	0.0761	89	5	1			Unspecific	4	1	0	8	86			chr2(+):113498987-113499006; chr9(-):118370-118389; chr9(-):41128634-41128653; chr9(+):65736876-65736895; chr9(+):68302682-68302701	chr9(-):65284628-65284647	GAGTAAGTGGCACCGCTCCG	3
Misc / changed TFs	ha_5+_sg4	140		286380	2298; 200350; 349334; 653404; 653427	FOXD4L3	FOXD4; FOXD4L1; FOXD4L4; FOXD4L6; FOXD4L5			Single	4	0|50bp	GPP	AGGAAGATGCTCTACTCATC	CGG						chr9	-	68302576	-292		52		0.13952	0.07256	89	6	0			Unspecific	5	0	1	13	101			chr2(-):113498879-113498898; chr9(+):118478-118497; chr9(+):41128743-41128762; chr9(+):65284736-65284755; chr9(-):65736768-65736787; chr9(-):68302573-68302592			3
Misc / changed TFs	ha_5+_sg1	141		139735	139735 is not targeted!	ZFP92	ZFP92 is not targeted!		N1	Other	1	0|50bp	GPP	GAATGGACGTAATAACGCCC	AGG		70				chrX	+	153411210	-7113		53		0.76018	0.30916	98	1	0			Not scanned	0	0	0	2	25			chrX(+):153411193-153411212			1
Misc / changed TFs	ha_5+_sg2	141		139735	139735 is not targeted!	ZFP92	ZFP92 is not targeted!		N1	Other	2	0|50bp	GPP	TCGAAGTGGTCAGCGCACCG	CGG		25				chrX	-	153411279	-7044		73		1	0.28313	98	1	0			Not scanned	0	0	0	0	27			chrX(-):153411276-153411295			1
Misc / changed TFs	ha_5+_sg3	141		139735	139735 is not targeted!	ZFP92	ZFP92 is not targeted!		N1	Other	3	0|50bp	GPP	TGGAGCATGCGCGGCGCAGA	GGG		27				chrX	-	153411405	-6918		47		0.47285	0.18075	96	1	0			Not scanned	0	0	1	6	62			chrX(-):153411402-153411421			1
Misc / changed TFs	ha_5+_sg4	141		139735	139735 is not targeted!	ZFP92	ZFP92 is not targeted!		N1	Other	4	0|50bp	GPP	GGAAGTGCCTCGGGGCGCGT	GGG		2				chrX	+	153411345	-6978		48		0.78247	0.16873	95	1	0			Not scanned	0	0	0	4	57			chrX(+):153411328-153411347			1
Misc / changed TFs	ha_5+_sg1	142		284459		ZNF875		HKR1	P2	Other	1	0|50bp	hCRISPRa-v2	cGTCAACGCTACACACTGAA	GGG			10	0.55695		chr19	-	37334624	21786	61	62	1	0.89813	0.28456	98	1	0	0	0	5 or fewer	0	0	0	1	21			chr19(-):37334621-37334640			2
Misc / changed TFs	ha_5+_sg2	142		284459		ZNF875		HKR1	P2	Other	2	0|50bp	hCRISPRa-v2	gGTCGGGACAGACGCGGCTC	AGG			7	0.57001		chr19	-	37334251	21413	41	36	0.66939	0.66939	0.1264	94	1	0	0	4	5 or fewer	0	0	0	4	76			chr19(-):37334248-37334267			2
Misc / changed TFs	ha_5+_sg3	142		284459		ZNF875		HKR1	P2	Other	3	0|50bp	hCRISPRa-v2	gCAGTCCCGCGATGCCTTCG	CGG			3	0.61462		chr19	+	37334415	21577	52	58	0.56521	0.56521	0.18085	96	1	0	0	4	5 or fewer	0	0	0	4	34			chr19(+):37334398-37334417			2
Misc / changed TFs	ha_5+_sg4	142		284459		ZNF875		HKR1	P2	Other	4	0|50bp	hCRISPRa-v2	tCGGCTTTGCCCACCACACA	GGG			4	0.61406		chr19	-	37334530	21692	59	65	0.41512	0.40614	0.06864	88	1	0	0	10	10 or fewer	0	0	1	10	122			chr19(-):37334527-37334546			2
Misc / changed TFs	ha_5+_sg1	143		463		ZFHX3			P1P2	Main	1	1|50bp	GPP, hC-v2	tAGCCCTTCCCGTCGTGCCT	GGG		5	3	0.62965		chr16	-	73059120	-98	53	54	0.75861	0.75771	0.18086	96	1	0	0	8	10 or fewer	0	0	0	6	50			chr16(-):73059117-73059136			1
Misc / changed TFs	ha_5+_sg2	143		463		ZFHX3			P1P2	Main	2	1|50bp	GPP, Cal, hC-v2	tTACCCAGGCACGACGGGAA	GGG	4, 5 or 6	6	1	0.77405		chr16	+	73059128	-106	60	63	0.7523	0.78366	0.15137	95	1	0	0	4	5 or fewer	0	0	0	3	167			chr16(+):73059111-73059130			1
Misc / changed TFs	ha_5+_sg3	143		463		ZFHX3			P1P2	Main	3	0|50bp	hCRISPRa-v2	cCAAAGAATGGGGGCATTAG	TGG			8	0.45251		chr16	+	73059625	-603	37	39	0.33843	0.30769	0.07368	89	1	0	1	12	20 or fewer	0	0	2	15	116			chr16(+):73059608-73059627			1
Misc / changed TFs	ha_5+_sg4	143		463		ZFHX3			P1P2	Main	4	0|50bp	hCRISPRa-v2	tAGGAGCAACAATAGGAACC	TGG			5	0.49297		chr16	+	73059443	-421	62	56	0.30602	0.29957	0.06297	87	1	0	0	12	20 or fewer	0	0	0	17	124			chr16(+):73059426-73059445			1
Misc / changed TFs	ha_5+_sg1	144		6621	6621 is not targeted!	SNAPC4	SNAPC4 is not targeted!		P1P2	Other	1	0|50bp	hCRISPRa-v2	cCGCGCCCGCAACAGGAGGT	AGG			5	0.64498		chr9	+	136377743	22427		58		0.71195	0.2056	96	1	0			Not scanned	0	0	0	3	45			chr9(+):136377726-136377745			2
Misc / changed TFs	ha_5+_sg2	144		6621	6621 is not targeted!	SNAPC4	SNAPC4 is not targeted!		P1P2	Other	2	2|50bp	hCRISPRa-v2	gAGGGTGGTGCGGACGCCTT	GGG			8	0.62345		chr9	+	136377674	22496		28		0.92008	0.19537	96	1	0			Not scanned	0	0	0	5	85			chr9(+):136377657-136377676			2
Misc / changed TFs	ha_5+_sg3	144		6621	6621 is not targeted!	SNAPC4	SNAPC4 is not targeted!		P1P2	Other	3	2|50bp	hCRISPRa-v2	cCTCGAAGGTACTGAGAGGG	TGG			3	0.71771		chr9	+	136377659	22511		62		0.50726	0.06553	88	1	0			Not scanned	0	0	0	8	100			chr9(+):136377642-136377661			2
Misc / changed TFs	ha_5+_sg4	144		6621	6621 is not targeted!	SNAPC4	SNAPC4 is not targeted!		P1P2	Other	4	2|50bp	hCRISPRa-v2	cTCTCAGAGCCCACCCTCGA	AGG			1	0.77563		chr9	+	136377645	22525		58		0.22184	0.06327	87	1	1			Unspecific	0	1	1	33	155			chr9(+):136377628-136377647	chr6(+):42087021-42087040	CTCTCAGAGCCCTCCCTCGA	2
Misc / changed TFs	ha_5+_sg1	145		56676	56676 is not targeted!	ASCL3	ASCL3 is not targeted!			Single	1	0|50bp	GPP, Cal, hC-v2	gCACGCCTTTCTATTTAGTA	TGG	4, 5 or 6	3	3	0.51293		chr11	-	8943158	-4945		37		0.50239	0.11591	93	1	0			Not scanned	0	0	0	5	40			chr11(-):8943155-8943174			1
Misc / changed TFs	ha_5+_sg2	145		56676	56676 is not targeted!	ASCL3	ASCL3 is not targeted!			Single	2	0|50bp	hCRISPRa-v2	Ggactttagtgacacgaatg	TGG			9	0.39794		chr11	+	8943423	-5210		72		0.43931	0.11202	93	1	0			Not scanned	0	0	0	8	195	rs146476631	0.00076	chr11(+):8943406-8943425			1
Misc / changed TFs	ha_5+_sg3	145		56676	56676 is not targeted!	ASCL3	ASCL3 is not targeted!			Single	3	0|50bp	hCRISPRa-v2	gGTTAAGGCCAGAACTAGGA	AGG			6	0.46346		chr11	+	8943335	-5122		48		0.30965	0.07018	88	1	0			Not scanned	0	0	0	22	127			chr11(+):8943318-8943337			1
Misc / changed TFs	ha_5+_sg4	145		56676	56676 is not targeted!	ASCL3	ASCL3 is not targeted!			Single	4	0|50bp	GPP, hC-v2	tAAACAGAACTGCTCAGTTC	TGG		9	5	0.46755		chr11	+	8943101	-4888		33		0.36198	0.07151	89	1	1			Unspecific	0	1	1	19	167			chr11(+):8943084-8943103	chr5(-):5240424-5240443	TAAACAGAACTGCTCGGTTC	1
Misc / changed TFs	ha_5+_sg1	146		4901		NRL			P1	Main	1	0|50bp	GPP, hC-v2	tGGGAGTCGGATCATCAGTG	AGG		26	3	0.63832		chr14	-	24084838	-203	74	75	0.62512	0.56037	0.1059	92	1	0	0	2	5 or fewer	0	0	0	4	78			chr14(-):24084835-24084854			2
Misc / changed TFs	ha_5+_sg2	146		4901		NRL			P1	Main	2	0|50bp	GPP, Cal	GATCTCCTTACCTTATTGGT	TGG	4, 5 or 6	2				chr14	-	24084710	-75	43	48	0.58389	0.52988	0.08	90	1	0	0	5	5 or fewer	0	0	0	6	77			chr14(-):24084707-24084726			2
Misc / changed TFs	ha_5+_sg3	146		4901		NRL			P1	Main	3	0|50bp	hCRISPRa-v2	cCAAAAGGCCCGGTGAGAGT	GGG			5	0.58796		chr14	-	24085051	-416	56	49	0.31699	0.34366	0.07796	89	1	0	2	6	10 or fewer	0	0	1	7	92			chr14(-):24085048-24085067			2
Misc / changed TFs	ha_5+_sg4	146		4901		NRL			P1	Main	4	0|50bp	hCRISPRa-v2	gCTGCAGGGCCTTGGAAGGT	GGG			4	0.6239		chr14	-	24084991	-356	39	39	0.23362	0.22111	0.03704	79	1	0	1	25	50 or fewer	0	0	3	31	297			chr14(-):24084988-24085007			2
Misc / changed TFs	ha_5+_sg1	147		653404	2298; 200350; 286380; 349334; 653427	FOXD4L6	FOXD4; FOXD4L1; FOXD4L3; FOXD4L4; FOXD4L5			Single	1	1|50bp	Calabrese	CAGCTCACCATTCTGGGTAA	GGG	1, 2 or 3					chr9	-	41129030	-565	56	62	0.25493	0.21845	0.04613	83	6	0	1	8	10 or fewer	5	0	2	26	150			chr2(+):113498594-113498613; chr9(-):118762-118781; chr9(-):41129027-41129046; chr9(-):65285020-65285039; chr9(+):65736484-65736503; chr9(+):68302289-68302308			1
Misc / changed TFs	ha_5+_sg2	147		653404		FOXD4L6				Single	2	1|50bp	Calabrese	GAGTCTGCCCTTACCCAGAA	TGG	1, 2 or 3					chr9	+	41129034	-569		65		0.12968	0.04402	82	1	5			Unspecific	0	5	2	12	138			chr9(+):41129017-41129036	chr2(-):113498604-113498623; chr9(+):118752-118771; chr9(+):65285010-65285029; chr9(-):65736494-65736513; chr9(-):68302299-68302318	GAGTCTGTCCTTACCCAGAA; GAGTCTGTCCTTACCCAGAA; GAGTCTGTCCTTACCCAGAA; GAGTCTGTCCTTACCCAGAA; GAGTCTGTCCTTACCCAGAA	3
Misc / changed TFs	ha_5+_sg3	147		653404	286380	FOXD4L6	FOXD4L3			Single	3	0|50bp	GPP	CTTCTGGGCAAACACCCGTC	CGG		1				chr9	+	41128695	-230		55		0.29878	0.1123	93	2	0			Unspecific	1	0	1	7	64			chr9(+):41128678-41128697; chr9(-):68302638-68302657			1
Misc / changed TFs	ha_5+_sg4	147		653404		FOXD4L6				Single	4	0|50bp	GPP	TAGCCTGGGGCGGGCTGAGC	TGG						chr9	+	41128447	18		37		0.07867	0.01921	66	1	3			Unspecific	0	3	5	46	324	rs777722071	0.005	chr9(+):41128430-41128449	chr9(+):65284424-65284443; chr9(-):65737080-65737099; chr9(-):68302886-68302905	TGGCCTGGGGCGGGCTGAGC; TGGCCTGGGGCGGGCTGAGC; TGGCCTGGGGCGGGCTGAGC	3
Misc / changed TFs	ha_5+_sg1	148		158800		RHOXF1				Single	1	0|50bp	hCRISPRa-v2	gTGGGGTGGCCAAAACACAG	GGG			2	0.59044		chrX	+	120116362	-475	73	73	0.47719	0.45749	0.04702	83	1	0	0	10	10 or fewer	0	0	1	14	185			chrX(+):120116345-120116364			2
Misc / changed TFs	ha_5+_sg2	148		158800		RHOXF1				Single	2	0|50bp	GPP, Cal	TTATGCGCACAAGCAAGAGA	GGG	1, 2 or 3	1				chrX	+	120116004	-117	67	61	0.30737	0.30363	0.07031	88	1	0	1	7	10 or fewer	0	0	3	12	76			chrX(+):120115987-120116006			2
Misc / changed TFs	ha_5+_sg3	148		158800		RHOXF1				Single	3	0|50bp	hCRISPRa-v2	gCTGCCAAATATGGAGGGTC	AGG			1	0.65787		chrX	-	120116571	-684		47		0.26497	0.08321	90	1	0			Not scanned	0	0	4	11	100			chrX(-):120116568-120116587			2
Misc / changed TFs	ha_5+_sg4	148		158800		RHOXF1				Single	4	0|50bp	hCRISPRa-v2	gGGATCGGGATCTTGGAGAT	GGG			5	0.51459		chrX	+	120116715	-828		51		0.51376	0.08338	90	1	1			Unspecific	0	1	0	9	103			chrX(+):120116698-120116717	chr22(-):39234785-39234804	GGGGTCGGGATCTTGGAGAT	2
Misc / changed TFs	ha_5+_sg1	149		84627		ZNF469			T1	Other	1	0|50bp	hCRISPRa-v2	gGGTGGCCCTCGCCTAGACA	GGG			4	0.65313		chr16	-	88427289	44299	60	56	0.73342	0.71806	0.18612	96	1	0	1	3	5 or fewer	0	0	1	4	57			chr16(-):88427286-88427305			1
Misc / changed TFs	ha_5+_sg2	149		84627		ZNF469			T1	Other	2	0|50bp	hCRISPRa-v2	gCATCCCGCCAGATGGAACA	GGG			8	0.57663		chr16	-	88427137	44147	61	63	0.52191	0.50353	0.12369	93	1	0	0	6	10 or fewer	0	0	0	9	71			chr16(-):88427134-88427153			1
Misc / changed TFs	ha_5+_sg3	149		84627		ZNF469			T1	Other	3	0|50bp	Calabrese	CCTGCGCTCATGGTCCTGAG	TGG	1, 2 or 3					chr16	-	88427354	44364	57	61	0.43051	0.43682	0.04624	83	1	0	0	8	10 or fewer	0	0	0	8	146			chr16(-):88427351-88427370			1
