## Supplementary material for "Robust and Versatile Arrayed Libraries for Human Genome-Wide CRISPR Activation, Deletion and Silencing": T. gonfio library sgRNA information (part 3 of 3)

### Sheet: CRISPRa (continued)
Sublibrary	Plate #	Well #	Is obso-lete?	Entrez ID	Other targets (Entrez ID)	Gene symbol	Other targets (gene symbol)	Original symbol	TSS	Is main TSS?	Rank	Over-laps	Source database	sgRNA sequence	PAM	Calabrese rank	GPP sgRNA designer rank	hCRISPRa -v2 rank	Predicted score (hCRISPRa-v2)	Empirical score (hCRISPRa-v2)	Chromo-some	Strand	Location	Distance from TSS to "cut" site	Cutting efficiency score (GuideScan)	Doench '16 score (CRISPOR)	Guide-Scan specificity score (GuideScan)	CRISPOR 3MM specificity score	CRISPOR 4MM specificity score	CFD specificity score (CRISPOR)	# 0-MM hits	# 1-MM sites	# 2-MM sites (G'Scan)	# 3-MM sites (G'Scan)	GuideScan off-target category (# mismatches)	# 0-MM sites (C'POR)	# 1-MM sites (C'POR)	# 2-MM sites (C'POR)	# 3-MM sites (C'POR)	# 4-MM sites (C'POR)	SNP IDs (Kaviar database)	Most frequent SNP	0-MM sites	1-MM sites	Sequences of 1-MM sites	Color
Misc / changed TFs	ha_5+_sg4	149		84627		ZNF469			T1	Other	4	0|50bp	hCRISPRa-v2	tAAGCGCGGAGCTTCTGTGA	TGG			2	0.66821		chr16	+	88427218	44228	57	60	0.41774	0.39587	0.10075	92	1	0	0	6	10 or fewer	0	0	1	8	49			chr16(+):88427201-88427220			1
Misc / changed TFs	ha_5+_sg1	150		645832	645832 is not targeted! Instead, the following genes are unintended targets: 7448, 23098	SEBOX	SEBOX is not targeted! Instead, the following genes are unintended targets: VTN, SARM1		P1P2	Other	1	1|50bp	hCRISPRa-v2	gAATCATTAGGTCATCGGAA	GGG			5	0.62188		chr17	+	28370479	-2605		61		0.69588	0.13313	94	1	0			Not scanned	0	0	1	3	70			chr17(+):28370462-28370481			2
Misc / changed TFs	ha_5+_sg2	150		645832	645832 is not targeted! Instead, the following genes are unintended targets: 7448, 23098	SEBOX	SEBOX is not targeted! Instead, the following genes are unintended targets: VTN, SARM1		P1P2	Other	2	1|50bp	hCRISPRa-v2	cGGAAGGGGAATTAGCACCG	TGG			4	0.63955		chr17	+	28370494	-2620		76		0.4362	0.07272	89	1	0			Not scanned	0	0	0	6	71			chr17(+):28370477-28370496			2
Misc / changed TFs	ha_5+_sg3	150		645832	645832 is not targeted! Instead, the following genes are unintended targets: 7448, 23098	SEBOX	SEBOX is not targeted! Instead, the following genes are unintended targets: VTN, SARM1		P1P2	Other	3	0|50bp	hCRISPRa-v2	gGTCACATTCCTGGAACACT	GGG			6	0.61938		chr17	+	28370418	-2544		58		0.4931	0.06731	88	1	0			Not scanned	0	0	2	10	146			chr17(+):28370401-28370420			2
Misc / changed TFs	ha_5+_sg4	150		645832	645832 is not targeted! Instead, the following genes are unintended targets: 7448, 23098	SEBOX	SEBOX is not targeted! Instead, the following genes are unintended targets: VTN, SARM1		P1P2	Other	4	0|50bp	hCRISPRa-v2	Tcccaacaccccatgaagca	AGG			10	0.5127		chr17	-	28370593	-2719		61		0.21508	0.05286	85	1	0			Not scanned	0	0	4	20	200			chr17(-):28370590-28370609			2
Misc / changed TFs	ha_5+_sg1	151		100132396	100132396 is not targeted! Instead, the following genes are unintended targets: 440077; 728957	ZNF705B	ZNF705B is not targeted! Instead, the following genes are unintended targets: ZNF705A; ZNF705D		T2	Other	1	0|50bp	hCRISPRa-v2	Tagaagagcatgagcagggc	AGG			1	0.32808		chr8	-	7943121	16783		43		0.04098	0.01153	54	5	2			Unspecific	4	2	2	79	452			chr8(+):7367220-7367239; chr8(-):7943118-7943137; chr8(-):12103885-12103904; chr8(-):12350128-12350147; chr12(-):8168338-8168357	chr4(+):9393243-9393262; chr11(+):71825761-71825780	TAGAAGAGTATGAGCAGGGC; TAGAAGAGCTTGAGCAGGGC	3
Misc / changed TFs	ha_5+_sg2	151		100132396	100132396 is not targeted! Instead, the following genes are unintended targets: 440077; 728957	ZNF705B	ZNF705B is not targeted! Instead, the following genes are unintended targets: ZNF705A; ZNF705D		T2	Other	2	0|50bp	hCRISPRa-v2	cCAAGATTCTAGATctgcat	TGG			8	0.43932		chr8	+	7943329	16991		55		0.11845	0.0502	84	6	1			Unspecific	5	1	0	12	130			chr4(-):9393049-9393068; chr8(+):7943312-7943331; chr8(+):12104079-12104098; chr8(+):12350322-12350341; chr11(-):71825567-71825586; chr12(+):8168532-8168551	chr8(-):7367026-7367045	CCAAGATTCTAGATCTGTAT	3
Misc / changed TFs	ha_5+_sg3	151		100132396	100132396 is not targeted! Instead, the following gene is an unintended target: 728957	ZNF705B	ZNF705B is not targeted! Instead, the following gene is an unintended target: ZNF705D		T2	Other	3	0|50bp	hCRISPRa-v2	Gactttggctattactacta	AGG			9	0.43492		chr8	-	7943415	17077		39		0.10536	0.04799	83	6	1			Unspecific	5	1	0	16	94			chr4(+):9392949-9392968; chr8(+):7366926-7366945; chr8(-):7943412-7943431; chr8(-):12104179-12104198; chr8(-):12350422-12350441; chr11(+):71825467-71825486	chr12(-):8168632-8168651	GAATTTGGCTATTACTACTA	3
Misc / changed TFs	ha_5+_sg4	151		100132396	100132396 is not targeted! Instead, the following genes are unintended targets: 440077; 728957	ZNF705B	ZNF705B is not targeted! Instead, the following genes are unintended targets: ZNF705A; ZNF705D		T2	Other	4	0|50bp	hCRISPRa-v2	Atgtgtggtagttactgcat	TGG			5	0.51785		chr8	+	7943479	17141		66		0.1064	0.03145	76	6	1			Unspecific	5	1	3	12	152			chr8(-):7366876-7366895; chr8(+):7943462-7943481; chr8(+):12104229-12104248; chr8(+):12350472-12350491; chr11(-):71825417-71825436; chr12(+):8168682-8168701	chr4(-):9392899-9392918	ATTTGTGGTAGTTACTGCAT	3
Misc / changed TFs	ha_5+_sg1	152		84524		ZC3H8				Single	1	0|50bp	GPP, hC-v2	tTACAGAAGGGCAACCACGG	CGG		24	1	0.7615		chr2	-	112255208	-165	73	67	0.67266	0.66983	0.08829	91	1	0	1	9	10 or fewer	0	0	1	10	102			chr2(-):112255205-112255224			2
Misc / changed TFs	ha_5+_sg2	152		84524		ZC3H8				Single	2	1|50bp	GPP, Cal, hC-v2	cGGCCTGCCCAGAGTCGCGG	AGG	1, 2 or 3	4	4	0.64713		chr2	-	112255145	-102	60	55	0.5946	0.59203	0.10183	92	1	0	0	5	5 or fewer	0	0	1	5	81	rs371232789	0.00027	chr2(-):112255142-112255161			2
Misc / changed TFs	ha_5+_sg3	152		84524		ZC3H8				Single	3	0|50bp	GPP	ACGGACCCAGAGCCGCGCCA	GGG		27				chr2	+	112255080	-37	65	58	0.51933	0.5048	0.13756	94	1	0	0	3	5 or fewer	0	0	0	5	60	rs555630118	0.00064	chr2(+):112255063-112255082			2
Misc / changed TFs	ha_5+_sg4	152		84524		ZC3H8				Single	4	1|50bp	GPP, hC-v2	cGCCCTCCGCGACTCTGGGC	AGG		14	5	0.64043		chr2	+	112255153	-110	39	41	0.31338	0.28636	0.07065	88	1	0	1	6	10 or fewer	0	0	1	13	86	rs371232789	0.00027	chr2(+):112255136-112255155			2
Misc / changed TFs	ha_5+_sg1	153		84914	100293516	ZNF587	ZNF587B		N1	Main	1	0|50bp	GPP	TAAAAGCGCGCCCTGAGGCC	GGG		29				chr19	-	57819513	-218	42	42	1	0.85411	0.04223	82	1	0	0	0	5 or fewer	0	0	0	1	103			chr19(-):57819510-57819529			1
Misc / changed TFs	ha_5+_sg2	153		84914	100293516	ZNF587	ZNF587B		N1	Main	2	0|50bp	GPP	GTAAAGAGGGCGCTACCCAG	AGG		9				chr19	-	57819579	-152	66	68	0.88117	0.72349	0.16834	95	1	0	0	2	5 or fewer	0	0	1	3	51			chr19(-):57819576-57819595			1
Misc / changed TFs	ha_5+_sg3	153		84914	100293516	ZNF587	ZNF587B		N1	Main	3	0|50bp	GPP	TGGCCGCTACAAGAGGACCC	CGG		25				chr19	-	57819724	-7	73	66	0.78229	0.78229	0.12086	93	1	0	0	2	5 or fewer	0	0	1	2	63			chr19(-):57819721-57819740			1
Misc / changed TFs	ha_5+_sg4	153		84914	100293516	ZNF587	ZNF587B		N1	Main	4	0|50bp	GPP	CGAGCCCTCATTGGCTCTGA	CGG		5				chr19	-	57819656	-75	48	44	0.75563	0.69894	0.06875	88	1	0	0	2	5 or fewer	0	0	0	5	84			chr19(-):57819653-57819672			1
Misc / changed TFs	ha_5+_sg1	154		64764	6718	CREB3L2	AKR1D1		P1P2	Main	1	0|50bp	GPP	ACAGCGGGCCGCGCTCAAGC	AGG		46				chr7	-	138002285	-224	42	43	0.833	0.833	0.20971	96	1	0	0	2	5 or fewer	0	0	0	2	39			chr7(-):138002282-138002301			2
Misc / changed TFs	ha_5+_sg2	154		64764	6718	CREB3L2	AKR1D1		P1P2	Main	2	0|50bp	GPP, hC-v2	cCGGCTACATTCCAAGGCGT	GGG		26	2	0.72501		chr7	-	138002231	-170	53	53	0.71654	0.83486	0.28996	98	1	0	0	2	5 or fewer	0	0	0	1	27			chr7(-):138002228-138002247			2
Misc / changed TFs	ha_5+_sg3	154		64764	6718	CREB3L2	AKR1D1		P1P2	Main	3	0|50bp	GPP, Cal	CCGAGAATGAGACTTCTGAT	TGG	4, 5 or 6	1				chr7	-	138002166	-105	51	52	0.53059	0.50379	0.10114	92	1	0	0	3	5 or fewer	0	0	1	4	63			chr7(-):138002163-138002182			2
Misc / changed TFs	ha_5+_sg4	154		64764	6718	CREB3L2	AKR1D1		P1P2	Main	4	0|50bp	GPP, hC-v2	gTCCGGAAGTGATGGACTGG	AGG		57	6	0.68111		chr7	+	138002355	-294	63	65	0.48607	0.48027	0.10118	92	1	0	0	4	5 or fewer	0	0	0	6	87	rs529320037	0.00019	chr7(+):138002338-138002357			2
Misc / changed TFs	ha_5+_sg1	155		255403		ZNF718			T1	Main	1	0|50bp	GPP, Cal, hC-v2	tGTCAATCCAGCGCTCTAAT	TGG	4, 5 or 6	9	6	0.52604		chr4	-	124429	-79	32	36	0.55637	0.55491	0.14243	94	1	0	1	5	10 or fewer	0	0	1	5	42			chr4(-):124426-124445			1
Misc / changed TFs	ha_5+_sg2	155		255403		ZNF718			T1	Main	2	0|50bp	hCRISPRa-v2	tGGGGTGTTATCTCTGTGCT	TGG			10	0.36657		chr4	-	123997	-511	48	46	0.26861	0.23054	0.03387	78	1	0	0	16	20 or fewer	0	0	2	27	198			chr4(-):123994-124013			1
Misc / changed TFs	ha_5+_sg3	155		255403		ZNF718			T1	Main	3	0|50bp	GPP, Cal, hC-v2	aCCATACACAGCACTGAATG	AGG	1, 2 or 3	1	8	0.48312		chr4	-	124358	-150	56	63	0.24736	0.23708	0.0458	83	1	0	3	15	20 or fewer	0	0	4	21	152			chr4(-):124355-124374			1
Misc / changed TFs	ha_5+_sg4	155		255403		ZNF718			T1	Main	4	0|50bp	GPP	GAGAGGAGGGTGCGGCATCC	GGG		23				chr4	+	124486	-22		46		0.20196	0.0416	81	1	2			Unspecific	0	2	1	24	303			chr4(+):124469-124488	chr4(-):305494-305513; chr4(-):474166-474185	GAGAGGAGGGGGCGGCATCC; GAGAGGAGGGGGCGGCATCC	1
Misc / changed TFs	ha_5+_sg1	156		2104		ESRRG			T5	Other	1	0|50bp	hCRISPRa-v2	aCGCACGAACAGCGTCTCTG	TGG			8	0.56317		chr1	+	217138142	-414713	65	63	0.97487	0.96681	0.36834	98	1	0	0	1	5 or fewer	0	0	0	2	26			chr1(+):217138125-217138144			2
Misc / changed TFs	ha_5+_sg2	156		2104		ESRRG			T5	Other	2	0|50bp	hCRISPRa-v2	gAGGGCCGAATGTGGAGGTC	GGG			2	0.6638		chr1	+	217138030	-414601	43	49	0.40016	0.41851	0.05119	84	1	0	0	8	10 or fewer	0	0	0	9	157			chr1(+):217138013-217138032			2
Misc / changed TFs	ha_5+_sg3	156		2104		ESRRG			T5	Other	3	0|50bp	hCRISPRa-v2	cAAAGGGGCCGCAAAGCCTG	GGG			4	0.62622		chr1	-	217137861	-414432	53	55	0.38035	0.35531	0.05588	86	1	0	0	10	10 or fewer	0	0	2	11	122			chr1(-):217137858-217137877			2
Misc / changed TFs	ha_5+_sg4	156		2104		ESRRG			T5	Other	4	0|50bp	hCRISPRa-v2	gACTCTGGAGGAGGGATGCG	GGG			1	0.69796		chr1	-	217137942	-414513	32	36	0.30661	0.28226	0.03931	80	1	0	1	26	50 or fewer	0	0	4	31	267			chr1(-):217137939-217137958			2
Misc / changed TFs	ha_5+_sg1	157		2104		ESRRG			T2	Other	1	0|50bp	hCRISPRa-v2	gGACACAAAGCCTTCACGTT	TGG			6	0.38012		chr1	-	216940115	-216686	37	42	0.96797	0.95057	0.15024	95	1	0	0	4	5 or fewer	0	0	0	5	81			chr1(-):216940112-216940131			2
Misc / changed TFs	ha_5+_sg2	157		2104		ESRRG			T2	Other	2	1|50bp	hCRISPRa-v2	tATAGCAAATGCTCTGGTTA	GGG			4	0.45111		chr1	+	216939986	-216557	40	43	0.3492	0.32846	0.06246	87	1	0	1	16	20 or fewer	0	0	2	20	150			chr1(+):216939969-216939988			2
Misc / changed TFs	ha_5+_sg3	157		2104		ESRRG			T2	Other	3	0|50bp	hCRISPRa-v2	aGAGGCTCAAGCTTTCTAAG	TGG			9	0.3424		chr1	+	216940191	-216762	62	63	0.24658	0.23288	0.0617	87	1	0	0	13	20 or fewer	0	0	2	17	109			chr1(+):216940174-216940193			2
Misc / changed TFs	ha_5+_sg4	157		2104		ESRRG			T2	Other	4	1|50bp	hCRISPRa-v2	gCATTTGCTATAAATAAGAG	AGG			3	0.45937		chr1	-	216939964	-216535	65	63	0.22734	0.21623	0.04043	81	1	0	2	16	20 or fewer	0	0	4	21	176			chr1(-):216939961-216939980			2
Misc / changed TFs	ha_5+_sg1	158		117154		DACH2			N1	Other	1	0|50bp	GPP	CAGGTACTATTAATGGCACA	AGG		11				chrX	+	86714420	565969	63	65	0.41779	0.36102	0.06392	87	1	0	0	11	20 or fewer	0	0	2	14	152			chrX(+):86714403-86714422			1
Misc / changed TFs	ha_5+_sg2	158		117154		DACH2			N1	Other	2	0|50bp	GPP	GGATGAGGCATCATCATAAA	TGG		1				chrX	-	86714565	566114	35	31	0.34708	0.33608	0.08353	90	1	0	2	10	20 or fewer	0	0	3	12	125	rs141281021	0.00027	chrX(-):86714562-86714581			1
Misc / changed TFs	ha_5+_sg3	158		117154		DACH2			N1	Other	3	0|50bp	GPP, Cal	ACCTCCTGCATCAGTTGCCA	TGG	4, 5 or 6	7				chrX	+	86714617	566166	54	52	0.30723	0.2531	0.05007	84	1	0	0	11	20 or fewer	0	0	3	24	173			chrX(+):86714600-86714619			1
Misc / changed TFs	ha_5+_sg4	158		117154		DACH2			N1	Other	4	0|50bp	GPP	ATAATTAAATGTGTGGATAC	AGG		17				chrX	+	86714361	565910	35	42	0.22191	0.21317	0.03261	77	1	0	0	24	50 or fewer	0	0	4	31	301			chrX(+):86714344-86714363			1
Misc / changed TFs	ha_5+_sg1	159		378708	100526739	CENPS	CENPS-CORT	APITD1		Single	1	0|50bp	hCRISPRa-v2	cGACGGCGGAATCCCCTCAA	CGG			5	0.55836		chr1	+	10430358	-76	62	58	0.82258	0.82258	0.47876	99	1	0	0	1	5 or fewer	0	0	0	1	7			chr1(+):10430341-10430360			2
Misc / changed TFs	ha_5+_sg2	159		378708	100526739	CENPS	CENPS-CORT	APITD1		Single	2	0|50bp	hCRISPRa-v2	gGTACAGGAAAACGGGGGTC	GGG			10	0.53479		chr1	+	10430585	151	45	46	0.58599	0.58779	0.09591	91	1	0	0	7	10 or fewer	0	0	1	8	100	rs372438339, rs570419369	0.00021	chr1(+):10430568-10430587			2
Misc / changed TFs	ha_5+_sg3	159		378708	100526739	CENPS	CENPS-CORT	APITD1		Single	3	0|50bp	GPP, hC-v2	GggTGCCGATGAGAAGCCGC	CGG		6	7	0.55172		chr1	-	10430652	218	54	43	0.36381	0.47006	0.07554	89	1	0	0	13	20 or fewer	0	0	1	6	91			chr1(-):10430649-10430668			2
Misc / changed TFs	ha_5+_sg4	159		378708	100526739	CENPS	CENPS-CORT	APITD1		Single	4	0|50bp	hCRISPRa-v2	gGGTCGGCCCGCAGTGATGG	AGG			1	0.65713		chr1	+	10430519	85	55	54	0.26161	0.24848	0.06107	87	1	0	1	26	50 or fewer	0	0	1	32	177			chr1(+):10430502-10430521			2
Misc / changed TFs	ha_5+_sg1	160		84215		ZNF541			N1	Main	1	1|50bp	Calabrese	TCAGGAATTAGTTGCCATCA	AGG	4, 5 or 6					chr19	-	47555942	-84	47	56	0.39338	0.35707	0.04058	81	1	0	0	10	10 or fewer	0	0	1	17	168			chr19(-):47555939-47555958			1
Misc / changed TFs	ha_5+_sg2	160		84215		ZNF541			N1	Main	2	2|50bp	Calabrese	AGGTGGCAAAACAGCATTGT	GGG	1, 2 or 3					chr19	+	47556004	-146	47	51	0.27831	0.27684	0.06761	88	1	0	1	18	20 or fewer	0	0	1	18	162			chr19(+):47555987-47556006			1
Misc / changed TFs	ha_5+_sg3	160		84215		ZNF541			N1	Main	3	1|50bp	Calabrese	CAGAGAACAGACCCAGATCG	AGG	4, 5 or 6					chr19	-	47556044	-186	64	67	0.20654	0.2284	0.07343	89	1	0	2	26	50 or fewer	0	0	1	24	129			chr19(-):47556041-47556060			1
Misc / changed TFs	ha_5+_sg4	160		84215		ZNF541			N1	Main	4	2|50bp	Calabrese	GAAGAATGAAAGTTATTAGG	TGG	1, 2 or 3					chr19	+	47555987	-129	60	61	0.15219	0.13855	0.02248	70	1	0	0	23	50 or fewer	0	0	2	32	285			chr19(+):47555970-47555989			3
Misc / changed TFs	ha_5+_sg1	161		5083		PAX9			P1	Main	1	1|50bp	GPP, hC-v2	cCTAAAAGGGGCGGGTCCGA	GGG		10	1	0.77648		chr14	-	36661799	-95	50	55	0.88608	0.8038	0.32184	98	1	0	0	1	5 or fewer	0	0	0	3	29			chr14(-):36661796-36661815			2
Misc / changed TFs	ha_5+_sg2	161		5083		PAX9			P1	Main	2	0|50bp	GPP, hC-v2	tTCAATCTAAGCAGCAACGT	GGG		34	9	0.5602		chr14	-	36661873	-21	64	65	0.54908	0.5568	0.121	93	1	0	0	8	10 or fewer	0	0	0	8	70			chr14(-):36661870-36661889			2
Misc / changed TFs	ha_5+_sg3	161		5083		PAX9			P1	Main	3	0|50bp	GPP	TTTCAGGCTAGCTCCCCACC	TGG		20				chr14	-	36661707	-187	46	48	0.42729	0.38621	0.05852	86	1	0	0	8	10 or fewer	0	0	0	12	121			chr14(-):36661704-36661723			2
Misc / changed TFs	ha_5+_sg4	161		5083		PAX9			P1	Main	4	1|50bp	GPP, Cal, hC-v2	aGGGCAAGCTGCATGGTGAT	TGG	4, 5 or 6	3	2	0.76641		chr14	-	36661780	-114	50	52	0.30967	0.27835	0.05997	86	1	0	1	15	20 or fewer	0	0	1	21	158			chr14(-):36661777-36661796			2
Misc / changed TFs	ha_5+_sg1	162		5078		PAX4			T1	Other	1	0|50bp	hCRISPRa-v2	gAGCATGCATCAGGACGGTG	AGG			2	0.64988		chr7	-	127615916	2228	66	65	0.46747	0.46191	0.08522	90	1	0	0	4	5 or fewer	0	0	0	7	79	rs139263730	0.00053	chr7(-):127615913-127615932			1
Misc / changed TFs	ha_5+_sg2	162		5078		PAX4			T1	Other	2	0|50bp	hCRISPRa-v2	gGCTGGCTCTGCAATAATGG	GGG			7	0.56043		chr7	+	127616037	2107	40	39	0.41802	0.37575	0.09897	92	1	0	1	10	20 or fewer	0	0	3	13	115			chr7(+):127616020-127616039			1
Misc / changed TFs	ha_5+_sg3	162		5078		PAX4			T1	Other	3	0|50bp	Calabrese	AAAAAGCTTCCCCAGAACAT	TGG	4, 5 or 6					chr7	+	127615813	2331	57	53	0.3002	0.26995	0.02871	75	1	0	2	23	50 or fewer	0	0	5	26	513			chr7(+):127615796-127615815			1
Misc / changed TFs	ha_5+_sg4	162		5078		PAX4			T1	Other	4	0|50bp	hCRISPRa-v2	aGAAGGATGAGACTCCAGCT	GGG			10	0.51945		chr7	+	127615966	2178	61	65	0.21932	0.20967	0.03974	81	1	0	1	18	20 or fewer	0	0	3	22	241			chr7(+):127615949-127615968			1
Misc / changed TFs	ha_5+_sg1	163		162963		ZNF610				Single	1	0|50bp	GPP, hC-v2	gAGCAAAGCAACGTCAGTTG	AGG		27	6	0.58268		chr19	-	52336077	-227	60	62	0.59119	0.60639	0.14501	94	1	0	1	5	10 or fewer	0	0	1	5	67			chr19(-):52336074-52336093			2
Misc / changed TFs	ha_5+_sg2	163		162963		ZNF610				Single	2	1|50bp	GPP	CTACCCACGCGATCCGCTTC	CGG		25				chr19	-	52336255	-49	26	28	0.52861	0.5084	0.20666	96	1	0	1	3	5 or fewer	0	0	1	4	42			chr19(-):52336252-52336271			2
Misc / changed TFs	ha_5+_sg3	163		162963		ZNF610				Single	3	1|50bp	GPP, hC-v2	aAGCGGATCGCGTGGGTAGA	AGG		21	7	0.49302		chr19	+	52336270	-34	45	42	0.48616	0.48616	0.12324	93	1	0	0	8	10 or fewer	0	0	0	8	58			chr19(+):52336253-52336272			2
Misc / changed TFs	ha_5+_sg4	163		162963		ZNF610				Single	4	0|50bp	GPP, hC-v2	gGCACTGGAGGCGTGGCCTA	GGG		8	1	0.69228		chr19	+	52336180	-124	48	49	0.22849	0.21738	0.04972	84	1	0	0	21	50 or fewer	0	0	2	22	173			chr19(+):52336163-52336182			2
Misc / changed TFs	ha_5+_sg1	164		23119		HIC2			P2	Other	1	2|50bp	hCRISPRa-v2	Gcagtgattgactctcctgc	CGG			8	0.30723		chr22	+	21420377	3006	50	53	0.21427	0.21949	0.05161	84	1	0	1	19	20 or fewer	0	0	3	18	139			chr22(+):21420360-21420379			1
Misc / changed TFs	ha_5+_sg2	164		23119		HIC2			P2	Other	2	2|50bp	hCRISPRa-v2	Tcccattgtagaaacccggc	AGG			6	0.32233		chr22	-	21420381	3010		56		0.30293	0.11613	93	1	1			Unspecific	0	1	1	11	56			chr22(-):21420378-21420397	chr22(+):21514494-21514513	TCCCATTGTAGAAACCAGGC	1
Misc / changed TFs	ha_5+_sg3	164		23119		HIC2			P2	Other	3	2|50bp	hCRISPRa-v2	Ctcctgccgggtttctacaa	TGG			7	0.45638		chr22	+	21420390	3019		44		0.241	0.08238	90	1	1			Unspecific	0	1	1	9	88			chr22(+):21420373-21420392	chr22(-):21514499-21514518	CTCCTGCCTGGTTTCTACAA	1
Misc / changed TFs	ha_5+_sg4	164		23119		HIC2			P2	Other	4	0|50bp	hCRISPRa-v2	cTCTCCCAGGGATCAGGTAC	TGG			2	0.4402		chr22	-	21420133	2762		29		0.18139	0.06035	87	3	0			Unspecific	2	0	3	20	136			chr22(+):18575187-18575206; chr22(-):21420130-21420149; chr22(+):21514742-21514761			3
Misc / changed TFs	ha_5+_sg1	165		90316		TGIF2LX				Single	1	0|50bp	GPP, Cal, hC-v2	aAATAGAGTTCGTCAGTTAG	TGG	1, 2 or 3	3	5	0.52894		chrX	+	89921741	-167		53		0.4437	0.10023	92	1	1			Unspecific	0	1	1	10	75			chrX(+):89921724-89921743	chrY(+):3578883-3578902	AAATAGAGTCCGTCAGTTAG	2
Misc / changed TFs	ha_5+_sg2	165		90316		TGIF2LX				Single	2	0|50bp	GPP, Cal, hC-v2	cTGCGTGAAATCAAGTGCAT	TGG	1, 2 or 3	1	10	0.45199		chrX	+	89921806	-102		55		0.50708	0.09213	91	1	1			Unspecific	0	1	0	6	67			chrX(+):89921789-89921808	chrY(+):3578948-3578967	CTGCGTGAAATGAAGTGCAT	2
Misc / changed TFs	ha_5+_sg3	165		90316		TGIF2LX				Single	3	0|50bp	GPP, hC-v2	aAAGAACTCCAGGAAGTGTA	GGG		9	9	0.47477		chrX	+	89921860	-48		55		0.11857	0.02828	74	1	3			Unspecific	0	3	8	26	216			chrX(+):89921843-89921862	chr4(+):36194585-36194604; chr18(+):51586762-51586781; chrY(+):3579002-3579021	AAAGAACTTCAGGAAGTGTA; AAAGAACTCCAGGAAATGTA; GAAGAACTCCAGGAAGTGTA	3
Misc / changed TFs	ha_5+_sg4	165		90316	90655	TGIF2LX	TGIF2LY			Single	4	0|50bp	GPP	CTGGCTCATCTAGATATATC	AGG		21				chrX	-	89921621	-287		43		0.32067	0.09386	91	2	0			Unspecific	1	0	1	9	95			chrX(-):89921618-89921637; chrY(-):3578777-3578796			2
Misc / changed TFs	ha_5+_sg1	166		166815		TIGD2			P1P2	Other	1	0|50bp	hCRISPRa-v2	gCAGCGCcatggtattccaa	AGG			1	0.60538		chr4	+	89113381	1812	63	64	0.92066	0.84773	0.15814	95	1	0	0	1	5 or fewer	0	0	0	3	40			chr4(+):89113364-89113383			1
Misc / changed TFs	ha_5+_sg2	166		166815		TIGD2			P1P2	Other	2	0|50bp	hCRISPRa-v2	cTTTCCGTGGTGTACGGAAT	TGG			7	0.39475		chr4	+	89113082	1513	37	37	0.89744	0.89744	0.33587	98	1	0	0	1	5 or fewer	0	0	0	1	29			chr4(+):89113065-89113084			1
Misc / changed TFs	ha_5+_sg3	166		166815		TIGD2			P1P2	Other	3	0|50bp	hCRISPRa-v2	aCAGATGGGATTCCAGTGTC	CGG			4	0.42884		chr4	+	89113265	1696	54	56	0.24566	0.3147	0.05086	84	1	0	0	20	20 or fewer	0	0	2	15	183			chr4(+):89113248-89113267			1
Misc / changed TFs	ha_5+_sg4	166		166815		TIGD2			P1P2	Other	4	0|50bp	hCRISPRa-v2	Tcagcaccataaatttgctc	TGG			5	0.41577		chr4	-	89113488	1919		48		0.26748	0.06918	88	1	0			Not scanned	0	0	1	28	128			chr4(-):89113485-89113504			1
Misc / changed TFs	ha_5+_sg1	167		3221	3222, 3223	HOXC4	HOXC5, HOXC6		N1	Other	1	0|50bp	GPP	GATCGACTCACAAGTTGGAT	TGG		8				chr12	+	54016810	-37025	50	51	1	0.91536	0.25646	97	1	0	0	0	5 or fewer	0	0	0	1	29			chr12(+):54016793-54016812			2
Misc / changed TFs	ha_5+_sg2	167		3221	3222, 3223	HOXC4	HOXC5, HOXC6		N1	Other	2	0|50bp	GPP	ACACAAATGCATCGCATTCC	CGG		1				chr12	+	54016747	-37088	39	41	0.72001	0.72001	0.12398	93	1	0	0	4	5 or fewer	0	0	0	4	87			chr12(+):54016730-54016749			2
Misc / changed TFs	ha_5+_sg3	167		3221	3222, 3223	HOXC4	HOXC5, HOXC6		N1	Other	3	0|50bp	GPP	GCTCCCTCTATGAGAGAATT	GGG		15				chr12	+	54016688	-37147	48	42	0.38192	0.42862	0.0869	90	1	0	0	15	20 or fewer	0	0	2	11	75			chr12(+):54016671-54016690			2
Misc / changed TFs	ha_5+_sg4	167		3221	3222, 3223	HOXC4	HOXC5, HOXC6		N1	Other	4	0|50bp	GPP	GCGAGCGCAGAAAGAGCTGA	GGG		35				chr12	-	54016586	-37249	53	53	0.35813	0.28269	0.04577	83	1	0	0	12	20 or fewer	0	0	2	18	111			chr12(-):54016583-54016602			2
Misc / changed TFs	ha_5+_sg1	168		27022	100996301	FOXD3	FOXD3-AS1		P2	Other	1	0|50bp	hCRISPRa-v2	gAACTCGCAGATGCCGCTCA	GGG			2	0.66029		chr1	-	63323552	985		67		0.39921	0.16124	95	1	0			Not scanned	0	0	1	9	59			chr1(-):63323549-63323568			1
Misc / changed TFs	ha_5+_sg2	168		27022	100996301	FOXD3	FOXD3-AS1		P2	Other	2	0|50bp	hCRISPRa-v2	Ccggaggcggacggctgcaa	GGG			9	0.55237		chr1	+	63323370	803		40		0.67316	0.11549	93	1	0			Not scanned	0	0	0	4	62	rs546862550	0.00024	chr1(+):63323353-63323372			1
Misc / changed TFs	ha_5+_sg3	168		27022	27022 is not targeted! Instead, the following gene is an unintended target: 100996301	FOXD3	FOXD3 is not targeted! Instead, the following gene is an unintended target: FOXD3-AS1		P2	Other	3	1|50bp	hCRISPRa-v2	gTCCTCGGACTGCGGGTCCA	GGG			1	0.69683		chr1	-	63323711	1144		52		0.66547	0.10778	92	1	0			Not scanned	0	0	1	6	67			chr1(-):63323708-63323727			1
Misc / changed TFs	ha_5+_sg4	168		27022	27022 is not targeted! Instead, the following gene is an unintended target: 100996301	FOXD3	FOXD3 is not targeted! Instead, the following gene is an unintended target: FOXD3-AS1		P2	Other	4	1|50bp	hCRISPRa-v2	gACCCTGGACCCGCAGTCCG	AGG			4	0.61389		chr1	+	63323720	1153		56		0.58809	0.09392	91	1	0			Not scanned	0	0	0	3	83			chr1(+):63323703-63323722			1
Misc / changed TFs	ha_5+_sg1	169		59269	59269 is not targeted!	HIVEP3	HIVEP3 is not targeted!		T1	Other	1	0|50bp	hCRISPRa-v2	tCGGGGAAAACACCCTTTGT	GGG			10	0.56417		chr1	+	41701314	334613	45	37	0.80556	0.75799	0.1327	94	1	0	0	3	5 or fewer	0	0	1	5	61			chr1(+):41701297-41701316			2
Misc / changed TFs	ha_5+_sg2	169		59269	59269 is not targeted!	HIVEP3	HIVEP3 is not targeted!		T1	Other	2	1|50bp	hCRISPRa-v2	gAGGAACCCCACAGGTATGC	TGG			5	0.6335		chr1	+	41701242	334685	50	51	0.60384	0.57196	0.06457	87	1	0	1	5	10 or fewer	0	0	2	6	123			chr1(+):41701225-41701244			2
Misc / changed TFs	ha_5+_sg3	169		59269	59269 is not targeted!	HIVEP3	HIVEP3 is not targeted!		T1	Other	3	1|50bp	hCRISPRa-v2	cATACCTGTGGGGTTCCTCA	GGG			1	0.75402		chr1	-	41701227	334700	56	53	0.39297	0.34694	0.07015	88	1	0	0	12	20 or fewer	0	0	1	16	105			chr1(-):41701224-41701243			2
Misc / changed TFs	ha_5+_sg4	169		59269	59269 is not targeted!	HIVEP3	HIVEP3 is not targeted!		T1	Other	4	0|50bp	hCRISPRa-v2	aGGTCAAGATCAGGTCCCTG	CGG			4	0.65536		chr1	+	41701161	334766	73	76	0.30475	0.26473	0.04633	83	1	0	0	18	20 or fewer	0	0	0	24	199			chr1(+):41701144-41701163			2
Misc / changed TFs	ha_5+_sg1	170		114108587	11016	ATF7-NPFF	ATF7			Single	1	0|50bp	GPP	TCGCGAGAGTTGAGCGCGCC	TGG		50				chr12	-	53626391	-410	37	41	0.78875	0.79499	0.41312	99	1	0	0	4	5 or fewer	0	0	0	3	16			chr12(-):53626388-53626407			1
Misc / changed TFs	ha_5+_sg2	170		114108587	11016	ATF7-NPFF	ATF7			Single	2	0|50bp	GPP	GGGGGAAGGGCGAGATCCGT	GGG		36				chr12	+	53626441	-460	44	41	0.71128	0.7484	0.13512	94	1	0	0	5	5 or fewer	0	0	0	4	80			chr12(+):53626424-53626443			1
Misc / changed TFs	ha_5+_sg3	170		114108587	11016	ATF7-NPFF	ATF7			Single	3	0|50bp	GPP	CCACACAGGTCACACGTGTT	CGG		28				chr12	+	53626563	-582	50	49	0.65051	0.64387	0.14423	94	1	0	0	8	10 or fewer	0	0	0	9	90			chr12(+):53626546-53626565			1
Misc / changed TFs	ha_5+_sg4	170		114108587	11016	ATF7-NPFF	ATF7			Single	4	0|50bp	GPP	GAAGGGGCCGGGCTTACTGT	GGG		2				chr12	+	53626507	-526	56	56	0.50986	0.5121	0.13367	94	1	0	0	9	10 or fewer	0	0	1	7	103			chr12(+):53626490-53626509			1
Misc / changed TFs	ha_5+_sg1	171		140612	140612 is not targeted!	ZFP28	ZFP28 is not targeted!		N1	Other	1	1|50bp	GPP	CTTATCCTATAAAACTATAC	TGG		6				chr19	-	56536547	-2402		37		0.26048	0.06359	87	1	0			Not scanned	0	0	4	22	107			chr19(-):56536544-56536563			2
Misc / changed TFs	ha_5+_sg2	171		140612	140612 is not targeted!	ZFP28	ZFP28 is not targeted!		N1	Other	2	1|50bp	GPP	GACACCCTTGATACCAAAAC	TGG		10				chr19	-	56536510	-2439		48		0.22838	0.03874	80	1	0			Not scanned	0	0	0	31	244			chr19(-):56536507-56536526			2
Misc / changed TFs	ha_5+_sg3	171		140612	140612 is not targeted!	ZFP28	ZFP28 is not targeted!		N1	Other	3	0|50bp	GPP	AAATCATTAAATAAGTTCTC	AGG		4				chr19	-	56536602	-2347		44		0.10723	0.02001	67	1	0			Not scanned	0	0	6	44	401			chr19(-):56536599-56536618			3
Misc / changed TFs	ha_5+_sg4	171		140612	140612 is not targeted!	ZFP28	ZFP28 is not targeted!		N1	Other	4	0|50bp	GPP	TATATTTAAAACATATGCAG	GGG		2				chr19	-	56536676	-2273		59		0.09543	0.01346	58	1	2			Unspecific	0	2	11	80	540			chr19(-):56536673-56536692	chr4(-):132911051-132911070; chr21(-):30313674-30313693	TATATTTAAAACACATGCAG; AATATTTAAAACATATGCAG	3
Misc / changed TFs	ha_5+_sg1	172		127665		ZNF648			P1P2	Main	1	1|50bp	hCRISPRa-v2	cACTGCCTGAACCGATCCTC	TGG			4	0.66219		chr1	+	182061823	-109	42	42	0.57971	0.57971	0.11388	93	1	0	0	5	5 or fewer	0	0	0	5	63			chr1(+):182061806-182061825			1
Misc / changed TFs	ha_5+_sg2	172		127665		ZNF648			P1P2	Main	2	1|50bp	hCRISPRa-v2	gGGAGCCAGAGGATCGGTTC	AGG			1	0.7245		chr1	-	182061817	-103	38	41	0.49232	0.49548	0.17269	95	1	0	0	6	10 or fewer	0	0	0	5	135			chr1(-):182061814-182061833			1
Misc / changed TFs	ha_5+_sg3	172		127665		ZNF648			P1P2	Main	3	0|50bp	hCRISPRa-v2	tGTGGCCCATGGGCATACCA	GGG			8	0.60627		chr1	-	182061973	-259	69	62	0.47254	0.50591	0.07942	90	1	0	1	11	20 or fewer	0	0	1	10	122			chr1(-):182061970-182061989			1
Misc / changed TFs	ha_5+_sg4	172		127665		ZNF648			P1P2	Main	4	0|50bp	hCRISPRa-v2	aGAGGCATAGGGCCACCTGC	AGG			5	0.66019		chr1	-	182061900	-186	56	55	0.29273	0.29568	0.0411	81	1	0	0	17	20 or fewer	0	0	1	19	181			chr1(-):182061897-182061916			1
Misc / changed TFs	ha_5+_sg1	173		84215		ZNF541			P1P2	Other	1	1|50bp	hCRISPRa-v2	Ttggcctggcatactggcat	GGG			1	0.59243		chr19	+	47541286	14572	54	51	0.22984	0.20487	0.05222	85	1	0	0	26	50 or fewer	0	0	1	35	306			chr19(+):47541269-47541288			2
Misc / changed TFs	ha_5+_sg2	173		84215		ZNF541			P1P2	Other	2	0|50bp	hCRISPRa-v2	Ttatttatgataccatttgc	AGG			3	0.15331		chr19	-	47541457	14401	39	42	0.19233	0.17381	0.03028	76	1	0	1	22	50 or fewer	0	0	5	33	254			chr19(-):47541454-47541473			3
Misc / changed TFs	ha_5+_sg3	173		84215		ZNF541			P1P2	Other	3	0|50bp	hCRISPRa-v2	Gcaagtcatgtgtcagataa	GGG			2	0.31947		chr19	+	47541526	14332	44	52	0.01796	0.01865	0.00582	37	1	0	19	206	51 or more	0	0	26	214	850			chr19(+):47541509-47541528			3
Misc / changed TFs	ha_5+_sg4	173		84215		ZNF541			P1P2	Other	4	1|50bp	hCRISPRa-v2	Caggcccatgccagtatgcc	AGG			10	0.50635		chr19	-	47541279	14579		44		0.0014	0.00044	4	1	19			Unspecific	0	19	404	4991	23529			chr19(-):47541276-47541295	Truncated (19 entries)... The first 3 are: chr1(-):219993093-219993112; chr3(+):83761-83780; chr3(-):11814036-11814055	Truncated (19 entries)... The first 3 are: CAGGCACATGCCAGTATGCC; CAGGCACATGCCAGTATGCC; CAGGCCCATGCCACTATGCC	3
Misc / changed TFs	ha_5+_sg1	174		54753		ZNF853			P2	Main	1	0|50bp	hCRISPRa-v2	cAGGCGACGCGGGTCCTCGG	GGG			5	0.60975		chr7	-	6615768	158	56	60	0.81932	0.77601	0.18093	96	1	0	0	3	5 or fewer	0	0	0	5	60			chr7(-):6615765-6615784			1
Misc / changed TFs	ha_5+_sg2	174		54753		ZNF853			P2	Main	2	0|50bp	GPP, Cal	CAATTCGATGGCACTCGGAG	AGG	1, 2 or 3	5				chr7	-	6615183	-427	65	62	0.81537	0.81537	0.11869	93	1	0	0	1	5 or fewer	0	0	0	1	47			chr7(-):6615180-6615199			1
Misc / changed TFs	ha_5+_sg3	174		54753		ZNF853			P2	Main	3	0|50bp	hCRISPRa-v2	gGCTTTCTGGGCACTCCGGA	GGG			10	0.58348		chr7	-	6616021	411	45	50	0.32525	0.37701	0.0723	89	1	0	0	15	20 or fewer	0	0	0	8	107			chr7(-):6616018-6616037			1
Misc / changed TFs	ha_5+_sg4	174		54753		ZNF853			P2	Main	4	0|50bp	hCRISPRa-v2	aGGAGCGGCCGAGCAGAAGT	TGG			4	0.64512		chr7	-	6615946	336	48	51	0.27312	0.25653	0.06965	88	1	0	0	10	10 or fewer	0	0	0	12	111			chr7(-):6615943-6615962			1
Misc / changed TFs	ha_5+_sg1	175		166815	10144	TIGD2	FAM13A		N1	Main	1	0|50bp	GPP	GTGCGTCTCTAGGCGCTGCG	TGG						chr4	-	89111389	-180	55	56	1	1	0.29324	98	1	0	0	0	5 or fewer	0	0	0	0	34			chr4(-):89111386-89111405			2
Misc / changed TFs	ha_5+_sg2	175		166815	10144	TIGD2	FAM13A		N1	Main	2	0|50bp	GPP	AATCCCCCGCCTTCCGGCTC	CGG		61				chr4	+	89111550	-19	43	46	0.82646	0.73672	0.11782	93	1	0	0	4	5 or fewer	0	0	0	5	71			chr4(+):89111533-89111552			2
Misc / changed TFs	ha_5+_sg3	175		166815	10144	TIGD2	FAM13A		N1	Main	3	0|50bp	GPP, Cal	AGAACGTTGTGCCGGCGAGG	GGG	1, 2 or 3	1				chr4	-	89111493	-76	59	62	0.80658	0.80658	0.16204	95	1	0	0	2	5 or fewer	0	0	0	2	89			chr4(-):89111490-89111509			2
Misc / changed TFs	ha_5+_sg4	175		166815	10144	TIGD2	FAM13A		N1	Main	4	0|50bp	GPP	GGCACACGCTCGCCTTGTCC	TGG		75				chr4	-	89111308	-261	41	42	0.59844	0.52601	0.13825	94	1	0	1	3	5 or fewer	0	0	1	7	65	rs532163081	0.00027	chr4(-):89111305-89111324			2
Misc / changed TFs	ha_5+_sg1	176		22823		MTF2				Single	1	0|50bp	hCRISPRa-v2	gGAGCGACTCCGGTGCCGAA	TGG			7	0.59461		chr1	-	93079245	-38	54	54	1	1	0.33247	98	1	0	0	0	5 or fewer	0	0	0	0	16			chr1(-):93079242-93079261			1
Misc / changed TFs	ha_5+_sg2	176		22823		MTF2				Single	2	0|50bp	hCRISPRa-v2	gACTCTTTAACGTTGCAGTG	AGG			5	0.61353		chr1	-	93079130	-153	68	67	0.74702	0.7095	0.16018	95	1	0	0	3	5 or fewer	0	0	1	4	40			chr1(-):93079127-93079146			1
Misc / changed TFs	ha_5+_sg3	176		22823		MTF2				Single	3	0|50bp	hCRISPRa-v2	gCAGGCTGGCACTGTTATAC	AGG			9	0.58156		chr1	-	93079049	-234	44	43	0.65922	0.59628	0.14085	94	1	0	0	8	10 or fewer	0	0	0	10	93			chr1(-):93079046-93079065			1
Misc / changed TFs	ha_5+_sg4	176		22823		MTF2				Single	4	0|50bp	GPP, Cal	GGACTGCGCGGCGAGCGCGG	AGG	1, 2 or 3	6				chr1	-	93079195	-88	55	51	0.30622	0.31545	0.04389	82	1	0	0	14	20 or fewer	0	0	1	15	203			chr1(-):93079192-93079211			1
Misc / changed TFs	ha_5+_sg1	177		27086		FOXP1			T3	Other	1	0|50bp	hCRISPRa-v2	AcacacgcacTCCCGGGCGA	GGG			5	0.58947		chr3	+	71583705	-518780	51	59	0.52165	0.52165	0.08751	91	1	0	1	2	5 or fewer	0	0	1	2	69			chr3(+):71583688-71583707			2
Misc / changed TFs	ha_5+_sg2	177		27086		FOXP1			T3	Other	2	0|50bp	hCRISPRa-v2	tGGGCTCCGGGAAGCTAGTC	CGG			1	0.64487		chr3	-	71583779	-518854	41	39	0.3847	0.3828	0.11193	93	1	0	1	9	10 or fewer	0	0	1	12	80			chr3(-):71583776-71583795			2
Misc / changed TFs	ha_5+_sg3	177		27086		FOXP1			T3	Other	3	0|50bp	hCRISPRa-v2	cGGGAGGTAGAGGGTCGGGC	CGG			7	0.54268		chr3	-	71583866	-518941	42	43	0.15459	0.15415	0.02603	73	1	0	1	25	50 or fewer	0	0	1	27	303			chr3(-):71583863-71583882			3
Misc / changed TFs	ha_5+_sg4	177		27086		FOXP1			T3	Other	4	0|50bp	hCRISPRa-v2	gAGGGAGCCGCTCCCGCTCG	GGG			8	0.5337		chr3	-	71583938	-519013	43	45	0.51265	0.43309	0.13358	94	1	1	2	8	10 or fewer	0	1	1	11	80			chr3(-):71583935-71583954	chr19(+):5032126-5032145	GAGGGAGCCGCTCCCGCCCG	2
Misc / changed TFs	ha_5+_sg1	178		5083		PAX9			P2	Other	1	1|50bp	hCRISPRa-v2	tTCAACGCGTGGGGTAAGGG	GGG			1	0.76168		chr14	+	36657402	-4492	40	46	0.8348	0.76489	0.14232	94	1	0	0	2	5 or fewer	0	0	0	4	45			chr14(+):36657385-36657404			1
Misc / changed TFs	ha_5+_sg2	178		5083		PAX9			P2	Other	2	0|50bp	hCRISPRa-v2	tAGGGTCACGGCAATTTCTC	GGG			9	0.54095		chr14	+	36657285	-4609	49	46	0.77402	0.64301	0.11428	93	1	0	0	2	5 or fewer	0	0	0	5	53			chr14(+):36657268-36657287			1
Misc / changed TFs	ha_5+_sg3	178		5083		PAX9			P2	Other	3	1|50bp	hCRISPRa-v2	tACTGAGTGACGCTAATATG	GGG			2	0.73658		chr14	+	36657437	-4457	62	60	0.47788	0.47567	0.19747	96	1	0	0	4	5 or fewer	0	0	0	5	36			chr14(+):36657420-36657439			1
Misc / changed TFs	ha_5+_sg4	178		5083		PAX9			P2	Other	4	0|50bp	hCRISPRa-v2	gAGCGGCCTaggggtaggga	GGG			5	0.57986		chr14	-	36657040	-4854	60	52	0.23496	0.19557	0.02284	70	1	0	0	18	20 or fewer	0	0	2	26	287			chr14(-):36657037-36657056			1
Misc / changed TFs	ha_5+_sg1	179		57786	100533952	RBAK	RBAK-RBAKDN		P1	Main	1	1|50bp	GPP, hC-v2	aCAAATGCGAAGTTCAATCA	GGG		32	1	0.63271		chr7	+	5045631	-191	55	52	0.5378	0.48486	0.09899	92	1	0	1	5	10 or fewer	0	0	2	8	109			chr7(+):5045614-5045633			2
Misc / changed TFs	ha_5+_sg2	179		57786	100533952	RBAK	RBAK-RBAKDN		P1	Main	2	0|50bp	GPP, hC-v2	gCACCGGAAGTCAGCCTCCG	GGG		4	2	0.62671		chr7	-	5045784	-38	64	62	0.28131	0.44071	0.13426	94	1	0	7	10	20 or fewer	0	0	6	7	48	rs113909548	0.00034	chr7(-):5045781-5045800			2
Misc / changed TFs	ha_5+_sg3	179		57786	100533952	RBAK	RBAK-RBAKDN		P1	Main	3	1|50bp	GPP, hC-v2	aGCTCCAGGCTATGAGCTTT	GGG		35	4	0.4539		chr7	-	5045653	-169	33	37	0.21155	0.249	0.05112	84	1	0	0	29	50 or fewer	0	0	1	26	163			chr7(-):5045650-5045669			2
Misc / changed TFs	ha_5+_sg4	179		57786	100533952	RBAK	RBAK-RBAKDN		P1	Main	4	0|50bp	GPP, hC-v2	cCTAAACTTGGGGGGCGCGT	AGG		16	8	0.6446		chr7	+	5045726	-96		43		0.23607	0.14871	95	1	2			Unspecific	0	2	2	3	38	rs371793135, rs375182408	0.00053	chr7(+):5045709-5045728	chr7(+):72879189-72879208; chr7(+):76549166-76549185	CCTAAACTTGGGGAGCGCGT; CCTAAACTTGGGGAGCGCGT	2
Misc / changed TFs	ha_5+_sg1	180		9464	79804	HAND2	HAND2-AS1		P2	Other	1	0|50bp	hCRISPRa-v2	CggcggcacccccccgTAAT	GGG			9	0.66958		chr4	+	173529052	1178	32	36	1	1	0.73996	100	1	0	0	0	5 or fewer	0	0	0	0	10			chr4(+):173529035-173529054			1
Misc / changed TFs	ha_5+_sg2	180		9464	79804	HAND2	HAND2-AS1		P2	Other	2	1|50bp	hCRISPRa-v2	aTACTCGGGGCTGTAGGACA	GGG			10	0.66892		chr4	+	173529103	1127	53	63	0.50352	0.47595	0.10065	92	1	0	0	4	5 or fewer	0	0	0	6	75			chr4(+):173529086-173529105			1
Misc / changed TFs	ha_5+_sg3	180		9464	79804	HAND2	HAND2-AS1		P2	Other	3	1|50bp	hCRISPRa-v2	cAGGGCCATGCTGTAGTCGG	GGG			1	0.79525		chr4	+	173529121	1109	48	52	0.37038	0.41998	0.07873	90	1	0	1	11	20 or fewer	0	0	2	12	142			chr4(+):173529104-173529123			1
Misc / changed TFs	ha_5+_sg4	180		9464	79804	HAND2	HAND2-AS1		P2	Other	4	0|50bp	hCRISPRa-v2	gGAAGTAGGGGTTCTCCTCA	TGG			3	0.73074		chr4	+	173529177	1053	49	49	0.35501	0.31632	0.05336	85	1	0	0	11	20 or fewer	0	0	1	16	113			chr4(+):173529160-173529179			1
Misc / changed TFs	ha_5+_sg1	181		201516	201516 is not targeted!	ZSCAN4	ZSCAN4 is not targeted!		N1	Other	1	0|50bp	GPP	GGTTAGGCTTGGGACTCGTC	TGG		2				chr19	-	57651404	-17532		48		0.44823	0.16701	95	1	0			Not scanned	0	0	2	5	49			chr19(-):57651401-57651420			2
Misc / changed TFs	ha_5+_sg2	181		201516	201516 is not targeted!	ZSCAN4	ZSCAN4 is not targeted!		N1	Other	2	1|50bp	GPP	CGGTGCCATTTCATAAACCC	TGG		9				chr19	+	57651345	-17591		56		0.4117	0.1261	94	1	0			Not scanned	0	0	2	8	66			chr19(+):57651328-57651347			2
Misc / changed TFs	ha_5+_sg3	181		201516	201516 is not targeted!	ZSCAN4	ZSCAN4 is not targeted!		N1	Other	3	1|50bp	GPP	GTTTATGAAATGGCACCGTT	TGG		17				chr19	-	57651329	-17607		35		0.88402	0.12166	93	1	0			Not scanned	0	0	1	3	77			chr19(-):57651326-57651345			2
Misc / changed TFs	ha_5+_sg4	181		201516	201516 is not targeted!	ZSCAN4	ZSCAN4 is not targeted!		N1	Other	4	0|50bp	GPP	GTCTGGGCTTGTTGTAGACT	GGG		24				chr19	-	57651479	-17457		38		0.4113	0.10013	92	1	0			Not scanned	0	0	2	15	99			chr19(-):57651476-57651495			2
Misc / changed TFs	ha_5+_sg1	182		2104		ESRRG			T3	Other	1	0|50bp	hCRISPRa-v2	gTCATTGCACTGGCAGTTAG	TGG			3	0.50993		chr1	+	217077148	-353719	48	56	0.49437	0.47841	0.08685	90	1	0	0	7	10 or fewer	0	0	2	8	102			chr1(+):217077131-217077150			1
Misc / changed TFs	ha_5+_sg2	182		2104		ESRRG			T3	Other	2	0|50bp	hCRISPRa-v2	gTTGGTTGGAAATAGGTAAG	GGG			6	0.47441		chr1	+	217076976	-353547	56	49	0.48954	0.43242	0.04528	83	1	0	0	6	10 or fewer	0	0	2	8	160			chr1(+):217076959-217076978			1
Misc / changed TFs	ha_5+_sg3	182		2104		ESRRG			T3	Other	3	0|50bp	hCRISPRa-v2	tCTGATTGATAGCTGGATTG	TGG			5	0.49282		chr1	-	217077250	-353821	54	56	0.44651	0.36034	0.06247	87	1	0	0	11	20 or fewer	0	0	2	18	143			chr1(-):217077247-217077266			1
Misc / changed TFs	ha_5+_sg4	182		2104		ESRRG			T3	Other	4	0|50bp	hCRISPRa-v2	tAAGGCTCTAAGTCAAATCT	CGG			8	0.39642		chr1	-	217077390	-353961	57	60	0.31607	0.29409	0.05889	86	1	0	1	10	20 or fewer	0	0	2	14	113	rs1166336	0.89685	chr1(-):217077387-217077406			3
Misc / changed TFs	ha_5+_sg1	183		163051		ZNF709			N1	Other	1	1|50bp	Calabrese	TGTCACTCAGGCAACGAAGG	CGG	4, 5 or 6					chr19	-	12484883	66600	60	62	0.56122	0.56122	0.17488	95	1	0	0	8	10 or fewer	0	0	1	7	107			chr19(-):12484880-12484899			2
Misc / changed TFs	ha_5+_sg2	183		163051		ZNF709			N1	Other	2	3|50bp	Calabrese	TGCCTGAGTGACAGCTAGTA	GGG	4, 5 or 6					chr19	+	12484904	66579	53	44	0.25016	0.24149	0.07763	89	1	0	1	16	20 or fewer	0	0	2	19	141			chr19(+):12484887-12484906			2
Misc / changed TFs	ha_5+_sg3	183		163051		ZNF709			N1	Other	3	2|50bp	Calabrese	GGGGAACAGATTCCTGACCC	CGG	1, 2 or 3					chr19	-	12484946	66537	64	65	0.18157	0.20437	0.0522	85	1	2	2	22	50 or fewer	0	2	3	17	213			chr19(-):12484943-12484962	chr4(-):66364219-66364238; chr17(+):4511509-4511528	GGAGAACAGATTCCTGACCC; GGGGAACAGAGTCCTGACCC	3
Misc / changed TFs	ha_5+_sg4	183		163051		ZNF709			N1	Other	4	2|50bp	Calabrese	AAGCAACCTGCATTCGTCCG	GGG	1, 2 or 3					chr19	+	12484940	66543	65	66	0.77922	0.74498	0.38701	98	1	0	0	3	5 or fewer	0	0	0	4	38	rs73921553	0.00281	chr19(+):12484923-12484942			3
Misc / changed TFs	ha_5+_sg1	184		388112	79923	NANOGP8	NANOG			Single	1	0|50bp	GPP	CCAGCAGAACGTTAAAATCC	TGG		4				chr15	+	35085303	-191		47		0.34316	0.09012	91	2	0			Unspecific	1	0	1	6	77			chr12(-):7789420-7789439; chr15(+):35085286-35085305			1
Misc / changed TFs	ha_5+_sg2	184		388112		NANOGP8				Single	2	0|50bp	GPP	TTCAGCAGTGTTTGTGTCCC	TGG		25				chr15	-	35085393	-281		20		0.00119	0.00116	10	23	1862			Unspecific	22	1865	672	151	207			Truncated (23 entries)... The first 3 are: chr2(-):112934533-112934552; chr2(+):125276728-125276747; chr3(-):46964799-46964818	Truncated (1862 entries)... The first 3 are: chr1(+):6304544-6304563; chr1(+):6714657-6714676; chr1(-):8912620-8912639	Truncated (1862 entries)... The first 3 are all: TTCCGCAGTGTTTGTGTCCC	3
Misc / changed TFs	ha_5+_sg3	184		388112	2939; 3960; 101927667	NANOGP8	GSTA2; LGALS4; LINC01535			Single	3	0|50bp	GPP	CTCAGAGAGGGGGATGTGGC	AGG		26				chr15	-	35085502	-390		40		0.00228	0.00199	17	136	273			Unspecific	137	275	1141	1306	770			Truncated (136 entries)... The first 3 are: chr1(+):15135533-15135552; chr1(-):33064266-33064285; chr1(-):45107168-45107187	Truncated (273 entries)... The first 3 are: chr1(-):10427415-10427434; chr1(+):12136933-12136952; chr1(-):25588603-25588622	Truncated (273 entries)... The first 3 are: CTCGGAGAGGGGGATGTGGC; CTCAGAGAGGGGGATTTGGC; CTCAGAGAAGGGGATGTGGC	3
Misc / changed TFs	ha_5+_sg4	184		388112		NANOGP8				Single	4	0|50bp	GPP	TGGACAAAAACAGGTAACGG	TGG		5				chr15	+	35085591	-479	67	68	0.28701	0.27802	0.06318	87	1	0	1	27	50 or fewer	0	0	3	28	167	rs2168958, rs74775398	0.37311	chr15(+):35085574-35085593			3
Misc / changed TFs	ha_5+_sg1	185		58160	222235	NFE4	FBXL13			Single	1	0|50bp	hCRISPRa-v2	Cccaacgcccgaaagcttga	AGG			1	0.50846		chr7	+	102973239	-325	41	41	0.22058	0.21944	0.07334	89	1	0	0	11	20 or fewer	0	0	0	12	61			chr7(+):102973222-102973241			2
Misc / changed TFs	ha_5+_sg2	185		58160	222235	NFE4	FBXL13			Single	2	0|50bp	GPP	CAGGCGCTCATTAAAACAGC	AGG		18				chr7	+	102973541	-23	56	56	0.32081	0.30232	0.06791	88	1	1	1	16	20 or fewer	0	1	0	18	118			chr7(+):102973524-102973543	chr8(-):122830125-122830144	CAGGCTCTCATTAAAACAGC	2
Misc / changed TFs	ha_5+_sg3	185		58160	222235	NFE4	FBXL13			Single	3	0|50bp	GPP, Cal	ACCCCTGAAGATCGAGAAAC	AGG	1, 2 or 3	11				chr7	+	102973395	-169		45		0.11557	0.05761	86	1	17			Unspecific	0	17	28	36	104			chr7(+):102973378-102973397	Truncated (17 entries)... The first 3 are: chr2(+):52614085-52614104; chr2(-):79099467-79099486; chr3(-):151476495-151476514	Truncated (17 entries)... The first 3 are: ACCCCTGAAGATCGAGAAAG; ACCCCTTAAGATCGAGAAAC; ACCCCTGAAGATCGAGAAAG	3
Misc / changed TFs	ha_5+_sg4	185		58160	222235	NFE4	FBXL13			Single	4	0|50bp	GPP	GGCGTCAGCACCAAATGAGT	AGG		1				chr7	-	102973481	-83		60		0.38445	0.1246	93	2	0			Unspecific	1	0	1	8	50			chr7(-):102973478-102973497; chr7(-):102978591-102978610			2
Misc / changed TFs	ha_5+_sg1	186		642658	23246	SCX	BOP1		T1	Other	1	0|50bp	GPP	GGTTAACTCAGTTGTGCCAC	GGG		66				chr8	+	144266154	-300	52	56	0.84684	0.79426	0.14094	94	1	0	0	2	5 or fewer	0	0	0	4	77			chr8(+):144266137-144266156			1
Misc / changed TFs	ha_5+_sg2	186		642658	23246	SCX	BOP1	SCXA	T1	Other	2	0|50bp	hCRISPRa-v2	gGGCACAGGCGAGTATTTAG	GGG			1	0.56802		chr8	-	144266026	-428	71	60	0.73265	0.62163	0.09256	91	1	0	0	2	5 or fewer	0	0	0	4	73			chr8(-):144266023-144266042			1
Misc / changed TFs	ha_5+_sg3	186		642658	23246	SCX	BOP1		T1	Other	3	0|50bp	GPP	AGGAACTGGGAGGTCGCTTC	TGG		62				chr8	-	144266244	-210	10	14	0.68835	0.71939	0.22727	97	1	0	0	11	20 or fewer	0	0	0	8	127			chr8(-):144266241-144266260			1
Misc / changed TFs	ha_5+_sg4	186		642658	23246	SCX	BOP1	SCXB	T1	Other	4	0|50bp	hCRISPRa-v2	cAGGCGCTGGCGCACATGGG	AGG			1	0.54512		chr8	+	144266086	-368	48	48	0.43853	0.52978	0.10201	92	1	0	0	9	10 or fewer	0	0	0	11	107			chr8(+):144266069-144266088			1
Misc / changed TFs	ha_5+_sg1	187		54753	54753 is not targeted!	ZNF853	ZNF853 is not targeted!		P1	Other	1	0|50bp	hCRISPRa-v2	gGGGGCCAGTGAAATCGCTG	AGG			1	0.65824		chr7	+	6621227	5617		67		0.31998	0.07776	89	1	0			Not scanned	0	0	0	15	135			chr7(+):6621210-6621229			2
Misc / changed TFs	ha_5+_sg2	187		54753	54753 is not targeted!	ZNF853	ZNF853 is not targeted!		P1	Other	2	0|50bp	hCRISPRa-v2	cAGCGGTGGGAGCGAGAGTC	AGG			4	0.62824		chr7	+	6621143	5533		32		0.35151	0.07304	89	1	0			Not scanned	0	0	4	8	160			chr7(+):6621126-6621145			2
Misc / changed TFs	ha_5+_sg3	187		54753	54753 is not targeted!	ZNF853	ZNF853 is not targeted!		P1	Other	3	1|50bp	hCRISPRa-v2	Tgttgcagctgctcgtgttg	CGG			3	0.64327		chr7	-	6621307	5697		50		0.30528	0.06626	88	1	0			Not scanned	0	0	0	15	186			chr7(-):6621304-6621323			2
Misc / changed TFs	ha_5+_sg4	187		54753	54753 is not targeted!	ZNF853	ZNF853 is not targeted!		P1	Other	4	1|50bp	hCRISPRa-v2	Tgcggctgttgctgcggctc	GGG			2	0.64376		chr7	-	6621289	5679		32		0.20379	0.04696	83	1	0			Not scanned	0	0	5	62	428			chr7(-):6621286-6621305			2
Misc / changed TFs	ha_5+_sg1	188		360023	23418	ZBTB41	CRB1			Single	1	0|50bp	Calabrese	TTCTGAAGGGGCGTGCCCAA	GGG	4, 5 or 6					chr1	+	197200576	-32	48	55	0.68948	0.62977	0.1229	93	1	0	0	4	5 or fewer	0	0	0	7	71			chr1(+):197200559-197200578			1
Misc / changed TFs	ha_5+_sg2	188		360023	23418	ZBTB41	CRB1			Single	2	0|50bp	Calabrese	TCACAGCTTACACTCATTCG	TGG	4, 5 or 6					chr1	+	197200718	-174	55	56	0.38303	0.38303	0.12383	93	1	0	1	6	10 or fewer	0	0	1	6	53			chr1(+):197200701-197200720			1
Misc / changed TFs	ha_5+_sg3	188		360023	23418	ZBTB41	CRB1			Single	3	0|50bp	hCRISPRa-v2	gCGGAGAATGCGCTTGTAGT	CGG			4	0.60083		chr1	+	197201159	-615		50		0.73913	0.20076	96	1	0			Unknown	0	0	0	1	37			chr1(+):197201142-197201161			1
Misc / changed TFs	ha_5+_sg4	188		360023	23418	ZBTB41	CRB1			Single	4	0|50bp	hCRISPRa-v2	GgggggCTGAACCCGGAAGT	GGG			3	0.61111		chr1	-	197201301	-757		53		0.23008	0.05015	84	1	0			Not scanned	0	0	0	16	188			chr1(-):197201298-197201317			1
Misc / changed TFs	ha_5+_sg1	189		645832	7448	SEBOX	VTN		N2	Main	1	0|50bp	GPP	CGAATCTTGCCCCTTCCAGC	GGG		12				chr17	+	28368116	-242	42	44	0.80095	0.44193	0.07197	89	1	0	0	2	5 or fewer	0	0	1	13	88			chr17(+):28368099-28368118			2
Misc / changed TFs	ha_5+_sg2	189		645832	7448	SEBOX	VTN		N2	Main	2	0|50bp	GPP	CCAGTCCCGGCTAATGAACT	GGG		30				chr17	+	28368039	-165	43	42	0.69935	0.67852	0.20018	96	1	0	0	3	5 or fewer	0	0	1	4	39			chr17(+):28368022-28368041			2
Misc / changed TFs	ha_5+_sg3	189		645832	7448	SEBOX	VTN		N2	Main	3	0|50bp	GPP	GGGTCGAGACACCAGTGATA	TGG		55				chr17	-	28368237	-363	42	41	0.5806	0.56922	0.11509	93	1	0	0	6	10 or fewer	0	0	2	6	52			chr17(-):28368234-28368253			2
Misc / changed TFs	ha_5+_sg4	189		645832	7448	SEBOX	VTN		N2	Main	4	0|50bp	GPP	GATGTAGATGCGGCCAGCCA	TGG		41				chr17	+	28367988	-114	60	61	0.28542	0.27329	0.05873	86	1	0	2	13	20 or fewer	0	0	2	16	161			chr17(+):28367971-28367990			2
Misc / changed TFs	ha_5+_sg1	190		100131980	100132396	ZNF705G	ZNF705B		T2	Main	1	1|50bp	GPP	GCTCCAGTGACCACATAATT	AGG		27				chr8	+	7385587	-27		24		0.27063	0.08979	91	2	0			Unspecific	1	0	2	16	104			chr8(+):7385570-7385589; chr8(-):7926306-7926325			1
Misc / changed TFs	ha_5+_sg2	190		100131980	100132396	ZNF705G	ZNF705B		T2	Main	2	0|50bp	GPP, hC-v2	tGACCCTATTGACAGAAGTC	AGG		6	6	0.60657		chr8	+	7385663	-103		47		0.38892	0.0867	90	2	0			Unspecific	1	0	0	8	85			chr8(+):7385646-7385665; chr8(-):7926230-7926249			1
Misc / changed TFs	ha_5+_sg3	190		100131980	100132396	ZNF705G	ZNF705B		T2	Main	3	1|50bp	GPP, hC-v2	gGGGTCATATCAATGGGCAG	AGG		15	2	0.66772		chr8	+	7385608	-48		58		0.225	0.0591	86	2	0			Unspecific	1	0	1	10	120			chr8(+):7385591-7385610; chr8(-):7926285-7926304			1
Misc / changed TFs	ha_5+_sg4	190		100131980	100132396	ZNF705G	ZNF705B		T2	Main	4	0|50bp	GPP, hC-v2	tTTCAGGGAAACCCTATGAA	AGG		26	8	0.59559		chr8	-	7385730	-170		49		0.22952	0.03681	79	2	0			Unspecific	1	0	2	15	187			chr8(-):7385727-7385746; chr8(+):7926149-7926168			1
Misc / changed TFs	ha_5+_sg1	191		90827		ZNF479			P1P2	Other	1	1|50bp	hCRISPRa-v2	Taattctcgtccgtgtgcag	TGG			3	0.36992		chr7	+	57132865	7001	57	59	0.37724	0.37446	0.06983	88	1	0	2	20	50 or fewer	0	0	2	22	247			chr7(+):57132848-57132867			2
Misc / changed TFs	ha_5+_sg2	191		90827		ZNF479			P1P2	Other	2	0|50bp	GPP, hC-v2	gGCAGGGCTTCTTCCTCGAT	CGG		30	1	0.4344		chr7	+	57132639	7227	49	51	0.3235	0.31443	0.10027	92	1	0	0	13	20 or fewer	0	0	0	16	112			chr7(+):57132622-57132641			2
Misc / changed TFs	ha_5+_sg3	191		90827		ZNF479			P1P2	Other	3	1|50bp	hCRISPRa-v2	aGtgacatggtgtgtctttc	TGG			4	0.33083		chr7	+	57132816	7050	16	23	0.23419	0.2183	0.04491	82	1	0	3	20	50 or fewer	0	0	3	27	236			chr7(+):57132799-57132818			2
Misc / changed TFs	ha_5+_sg4	191		90827		ZNF479			P1P2	Other	4	0|50bp	GPP	TTTCCAGCTGCAAGCCTGAT	TGG		22				chr7	+	57132484	7382		35		0.23733	0.0511	84	1	2			Unspecific	0	2	3	20	206			chr7(+):57132467-57132486	chr7(+):63304131-63304150; chr7(-):63444040-63444059	TTTCCAGCTGCATGCCTGAT; TTTCCAGCTGCATGCCTGAT	2
Misc / changed TFs	ha_5+_sg1	192		6621		SNAPC4			N2	Main	1	0|50bp	GPP	TCCGGAAGACCGGCCCTTAC	TGG		71				chr9	+	136400432	-262	30	33	1	1	0.40325	99	1	0	0	0	5 or fewer	0	0	0	0	17	rs73565190	0.00027	chr9(+):136400415-136400434			1
Misc / changed TFs	ha_5+_sg2	192		6621		SNAPC4			N2	Main	2	0|50bp	GPP	AGAACAAGAGCGCCGCGCGC	CGG		26				chr9	+	136400212	-42	51	41	1	1	0.22051	97	1	0	0	0	5 or fewer	0	0	0	0	32			chr9(+):136400195-136400214			1
Misc / changed TFs	ha_5+_sg3	192		6621		SNAPC4			N2	Main	3	0|50bp	GPP	TGGACGCGGGACCTCAAGGC	AGG		24				chr9	+	136400371	-201	43	44	1	1	0.14562	94	1	0	0	0	5 or fewer	0	0	0	0	88			chr9(+):136400354-136400373			1
Misc / changed TFs	ha_5+_sg4	192		6621		SNAPC4			N2	Main	4	0|50bp	GPP	TTCGCCTCTCTAGTCCCGGC	AGG		6				chr9	-	136400271	-101	51	53	0.91536	0.91536	0.12917	94	1	0	0	2	5 or fewer	0	0	0	2	63			chr9(-):136400268-136400287			1
Misc / changed TFs	ha_5+_sg1	193		26149		ZNF658				Single	1	0|50bp	GPP, Cal, hC-v2	aCTTTGGGAATGGGGTTTCG	GGG	1, 2 or 3	30	1	0.49388		chr9	+	66900713	44286		56		0.26264	0.04433	82	1	1			Unspecific	0	1	1	13	140			chr9(+):66900696-66900715	chr9(-):39464540-39464559	ACTTTGGGAATGGGGCTTCG	2
Misc / changed TFs	ha_5+_sg2	193		26149		ZNF658				Single	2	0|50bp	GPP, Cal	CCGTAAGCCCGTGCGTCCGA	AGG	4, 5 or 6	2				chr9	-	66900631	44204		56		0.49657	0.37805	98	2	0			Unspecific	1	0	0	1	13	rs553452985	0.00027	chr9(+):39464599-39464618; chr9(-):66900628-66900647			2
Misc / changed TFs	ha_5+_sg3	193		26149		ZNF658				Single	3	0|50bp	GPP	GGGGAAACATGACTATCGAC	AGG		38				chr9	-	66900442	44015		59		0.36014	0.14513	94	2	0			Unspecific	1	0	0	9	57			chr9(+):39464788-39464807; chr9(-):66900439-66900458			2
Misc / changed TFs	ha_5+_sg4	193		26149		ZNF658				Single	4	0|50bp	GPP, hC-v2	gCTGACAACCTCCGGGAATT	TGG		24	5	0.57567		chr9	+	66900555	44128		23		0.3174	0.12155	93	2	0			Unspecific	1	0	1	9	62			chr9(-):39464689-39464708; chr9(+):66900538-66900557			2
Misc / changed TFs	ha_5+_sg1	194		7769	7769 is not targeted! Instead, the following gene is an unintended target: 10780	ZNF226	ZNF226 is not targeted! Instead, the following gene is an unintended target: ZNF234		P2	Other	1	1|50bp	hCRISPRa-v2	gTGCCCGCGACTCCACTGAT	TGG			2	0.70283		chr19	-	44141554	-23550		50		0.73787	0.26314	97	1	0			Not scanned	0	0	0	2	23			chr19(-):44141551-44141570			1
Misc / changed TFs	ha_5+_sg2	194		7769	7769 is not targeted! Instead, the following gene is an unintended target: 10780	ZNF226	ZNF226 is not targeted! Instead, the following gene is an unintended target: ZNF234		P2	Other	2	1|50bp	hCRISPRa-v2	cCCGCCAATCAGTGGAGTCG	CGG			10	0.5417		chr19	+	44141561	-23543		58		0.81094	0.2073	96	1	0			Not scanned	0	0	0	2	22			chr19(+):44141544-44141563			1
Misc / changed TFs	ha_5+_sg3	194		7769	7769 is not targeted! Instead, the following gene is an unintended target: 10780	ZNF226	ZNF226 is not targeted! Instead, the following gene is an unintended target: ZNF234		P2	Other	3	0|50bp	hCRISPRa-v2	aTCCCCCTGCGTGGGTCAAA	TGG			4	0.64977		chr19	-	44141503	-23601		34		0.92784	0.12371	93	1	0			Not scanned	0	0	0	2	44			chr19(-):44141500-44141519			1
Misc / changed TFs	ha_5+_sg4	194		7769	7769 is not targeted! Instead, the following gene is an unintended target: 10780	ZNF226	ZNF226 is not targeted! Instead, the following gene is an unintended target: ZNF234		P2	Other	4	0|50bp	hCRISPRa-v2	aTGGGCAGTGCGGGAATCGT	AGG			3	0.65394		chr19	+	44141386	-23718		55		0.42613	0.11737	93	1	0			Not scanned	0	0	0	9	57			chr19(+):44141369-44141388			1
Misc / changed TFs	ha_5+_sg1	195		138715		ARID3C			P1P2	Main	1	0|50bp	Calabrese	GGGAGGTGGTCATGGATTCA	GGG	4, 5 or 6					chr9	+	34628164	-76	53	44	0.24028	0.25752	0.04908	84	1	0	1	29	50 or fewer	0	0	2	32	254			chr9(+):34628147-34628166			2
Misc / changed TFs	ha_5+_sg2	195		138715		ARID3C			P1P2	Main	2	0|50bp	Calabrese	AAAGGGCCGCCTGTGGGGGA	GGG	4, 5 or 6					chr9	+	34628094	-6	51	51	0.22209	0.19855	0.02492	72	1	0	0	11	20 or fewer	0	0	2	20	224			chr9(+):34628077-34628096			2
Misc / changed TFs	ha_5+_sg3	195		138715		ARID3C			P1P2	Main	3	0|50bp	hCRISPRa-v2	GacagggaCCAAGGAGTCGC	GGG			3	0.63249		chr9	+	34628799	-711		44		0.43253	0.06708	88	1	0			Not scanned	0	0	0	6	138			chr9(+):34628782-34628801			2
Misc / changed TFs	ha_5+_sg4	195		138715		ARID3C			P1P2	Main	4	0|50bp	hCRISPRa-v2	gGCAGCGGGCCACGCCAGGC	AGG			8	0.58516		chr9	-	34628922	-834		42		0.45791	0.04257	82	1	0			Not scanned	0	0	1	16	251			chr9(-):34628919-34628938			2
Misc / changed TFs	ha_5+_sg1	196		27086		FOXP1			N1	Main	1	0|50bp	GPP	CGTCTTGTCAGCCCGCGAGC	CGG		39				chr3	-	71064948	-23	40	46	1	1	0.30639	98	1	0	0	0	5 or fewer	0	0	0	0	28			chr3(-):71064945-71064964			1
Misc / changed TFs	ha_5+_sg2	196		27086		FOXP1			N1	Main	2	0|50bp	GPP	GCGTGATTTCACCTGCCGCG	CGG		15				chr3	-	71065112	-187	72	74	1	1	0.19895	96	1	0	0	0	5 or fewer	0	0	0	0	27			chr3(-):71065109-71065128			1
Misc / changed TFs	ha_5+_sg3	196		27086		FOXP1			N1	Main	3	0|50bp	GPP, Cal	GCCGCGGAGCCCATTGTGTG	GGG	1, 2 or 3	2				chr3	-	71065057	-132	54	52	0.73114	0.72008	0.17569	96	1	0	0	3	5 or fewer	0	0	1	3	73			chr3(-):71065054-71065073			1
Misc / changed TFs	ha_5+_sg4	196		27086		FOXP1			N1	Main	4	0|50bp	GPP, Cal	TAGAGGCGGGTTGTGATTGG	TGG	4, 5 or 6	10				chr3	-	71065003	-78	51	51	0.22714	0.2791	0.07656	89	1	0	3	9	20 or fewer	0	0	3	10	107			chr3(-):71065000-71065019			1
Misc / changed TFs	ha_5+_sg1	197		27086		FOXP1			T1	Other	1	0|50bp	hCRISPRa-v2	gACGGGGAGGTAACCATATT	AGG			4	0.54716		chr3	+	71245244	-180319	37	35	0.67701	0.67701	0.20843	96	1	0	0	3	5 or fewer	0	0	0	3	31			chr3(+):71245227-71245246			1
Misc / changed TFs	ha_5+_sg2	197		27086		FOXP1			T1	Other	2	0|50bp	hCRISPRa-v2	gGCAGAAGCGAGAGTTCCGT	AGG			9	0.47479		chr3	+	71245095	-180170	61	62	0.40523	0.37542	0.09812	92	1	0	0	15	20 or fewer	0	0	0	17	72			chr3(+):71245078-71245097			1
Misc / changed TFs	ha_5+_sg3	197		27086		FOXP1			T1	Other	3	0|50bp	hCRISPRa-v2	gAAGGCTTGTATCTCTGCAA	GGG			5	0.52678		chr3	-	71245537	-180612	62	66	0.26006	0.25619	0.0758	89	1	0	1	12	20 or fewer	0	0	1	14	105			chr3(-):71245534-71245553			1
Misc / changed TFs	ha_5+_sg4	197		27086		FOXP1			T1	Other	4	0|50bp	hCRISPRa-v2	gAGGAGGGCCTGTTTGAACT	AGG			3	0.57659		chr3	-	71245371	-180446	52	58	0.21919	0.19798	0.04297	82	1	0	0	21	50 or fewer	0	0	1	26	221			chr3(-):71245368-71245387			1
Misc / changed TFs	ha_5+_sg1	198		6688		SPI1				Single	1	0|50bp	GPP, Cal	AAATCTCTTGCGCTACATAC	AGG	4, 5 or 6	2				chr11	+	47378631	-90	47	46	0.88136	0.83673	0.20926	96	1	0	0	1	5 or fewer	0	0	0	3	35			chr11(+):47378614-47378633			2
Misc / changed TFs	ha_5+_sg2	198		6688		SPI1				Single	2	0|50bp	GPP	GTGTAGCTCTGCCACACCAC	TGG		61				chr11	+	47378797	-256	46	52	0.58469	0.56253	0.12804	94	1	0	0	8	10 or fewer	0	0	0	10	103			chr11(+):47378780-47378799			2
Misc / changed TFs	ha_5+_sg3	198		6688		SPI1				Single	3	0|50bp	GPP, hC-v2	cGCTGGGAGATAGTCCCCTT	GGG		30	8	0.59745		chr11	+	47378579	-38	31	34	0.52292	0.5056	0.15072	95	1	0	0	3	5 or fewer	0	0	0	6	57			chr11(+):47378562-47378581			2
Misc / changed TFs	ha_5+_sg4	198		6688		SPI1				Single	4	0|50bp	GPP, hC-v2	aCTGAGAGGGATGACTTTGG	GGG		47	2		0.76762	chr11	+	47378742	-201	71	66	0.21577	0.19638	0.03524	79	1	1	0	19	20 or fewer	0	1	3	24	207			chr11(+):47378725-47378744	chr18(+):30881801-30881820	ACTGAGAGGGATGAATTTGG	2
Misc / changed TFs	ha_5+_sg1	199		284355		TPRX1			N1	Other	1	1|50bp	GPP	TAGGCGCGATAACAGCTCCT	GGG		71				chr19	+	47803875	15178		62		0.55556	0.20114	96	1	1			Unspecific	0	1	0	0	22			chr19(+):47803858-47803877	chr19(-):47859909-47859928	TGGGCGCGATAACAGCTCCT	1
Misc / changed TFs	ha_5+_sg2	199		284355		TPRX1			N1	Other	2	1|50bp	GPP	TCGCGCCTATTTCCTAGATG	TGG		59				chr19	-	47803850	15203		53		0.3143	0.07868	90	1	1			Unspecific	0	1	0	6	73			chr19(-):47803847-47803866	chr19(+):47859920-47859939	TCGCGCCCATTTCCTAGATG	1
Misc / changed TFs	ha_5+_sg3	199		284355		TPRX1			N1	Other	3	0|50bp	GPP	GGATACCAGGCTGCTATCCG	CGG		24				chr19	-	47803793	15260		64		0.36036	0.17161	95	2	0			Unspecific	1	0	0	5	59			chr19(-):47803790-47803809; chr19(+):47859977-47859996			1
Misc / changed TFs	ha_5+_sg4	199		284355		TPRX1			N1	Other	4	0|50bp	GPP	ACGGGGTCCCTAGGGGGGCT	GGG		17				chr19	-	47803724	15329		30		0.29486	0.06575	88	2	0			Unspecific	1	0	1	9	93			chr19(-):47803721-47803740; chr19(+):47860046-47860065			1
Misc / changed TFs	ha_5+_sg1	200		7571		ZNF23			P1	Main	1	0|50bp	GPP	TGACGCACTTCCGGCAGCGC	CGG		60				chr16	-	71462235	-11	45	47	0.9417	0.9417	0.32996	98	1	0	0	1	5 or fewer	0	0	0	1	24			chr16(-):71462232-71462251			2
Misc / changed TFs	ha_5+_sg2	200		7571		ZNF23			P1	Main	2	0|50bp	GPP, hC-v2	gCCGGGCGTGACCACCACCG	AGG		23	8	0.51496		chr16	-	71462296	-72	73	72	0.87172	0.87172	0.18381	96	1	0	0	1	5 or fewer	0	0	0	1	65			chr16(-):71462293-71462312			2
Misc / changed TFs	ha_5+_sg3	200		7571		ZNF23			P1	Main	3	0|50bp	GPP, hC-v2	cCCACGGTGACTGTTACCCC	TGG		15	2	0.69585		chr16	+	71462369	-145	43	37	0.74208	0.73965	0.16957	95	1	0	0	9	10 or fewer	0	0	0	10	78			chr16(+):71462352-71462371			2
Misc / changed TFs	ha_5+_sg4	200		7571		ZNF23			P1	Main	4	0|50bp	GPP, hC-v2	gCAGCCACGTGTGGGAGTCT	TGG		58	9	0.499		chr16	+	71462456	-232	48	42	0.37924	0.36695	0.07455	89	1	0	1	13	20 or fewer	0	0	1	14	139			chr16(+):71462439-71462458			2
Misc / changed TFs	ha_5+_sg1	201		7576		ZNF28				Single	1	1|50bp	GPP, hC-v2	Cgggagatacagcttgcatt	GGG		47	2	0.55564		chr19	+	52821844	-210	50	50	0.31666	0.14548	0.04998	84	1	0	0	37	50 or fewer	0	0	19	77	235			chr19(+):52821827-52821846			1
Misc / changed TFs	ha_5+_sg2	201		7576		ZNF28				Single	2	2|50bp	GPP, Cal	AAAGCCTGAGAACATGGCCT	GGG	4, 5 or 6	24				chr19	-	52821804	-170	54	56	0.28542	0.25044	0.03599	79	1	1	2	22	50 or fewer	0	1	5	31	273			chr19(-):52821801-52821820	chrX(-):8736807-8736826	AAAGCCTGAGAACATTGCCT	1
Misc / changed TFs	ha_5+_sg3	201		7576		ZNF28				Single	3	1|50bp	GPP, Cal	GAGACTCACAGGTCCCGCTC	CGG	1, 2 or 3	1				chr19	-	52821773	-139		59		0.26039	0.10037	92	1	1			Unspecific	0	1	4	9	77	rs372732954	0.00099	chr19(-):52821770-52821789	chr19(-):52638489-52638508	GAGACTCACAGGTCCCGCCC	1
Misc / changed TFs	ha_5+_sg4	201		7576	90333	ZNF28	ZNF468			Single	4	0|50bp	GPP, hC-v2	gGCCCCGCTCGCCTCCTCGT	TGG		35	10	0.7238		chr19	-	52821684	-50		48		0.25711	0.07892	90	2	0			Unspecific	1	0	1	12	110	rs555992963	0.00095	chr19(-):52821681-52821700; chr19(-):52857667-52857686			1
Misc / changed TFs	ha_5+_sg1	202		27086		FOXP1			T2	Other	1	0|50bp	hCRISPRa-v2	cCACTTGTCACATACACCCT	TGG			4	0.41117		chr3	-	71543593	-478668	54	60	0.60864	0.47904	0.09338	91	1	0	0	9	10 or fewer	0	0	1	14	191			chr3(-):71543590-71543609			2
Misc / changed TFs	ha_5+_sg2	202		27086		FOXP1			T2	Other	2	0|50bp	hCRISPRa-v2	gCTAGCCGTGGAGGCACATG	TGG			2	0.48884		chr3	+	71543644	-478719	59	56	0.3697	0.36232	0.10286	92	1	0	0	8	10 or fewer	0	0	2	10	103			chr3(+):71543627-71543646			2
Misc / changed TFs	ha_5+_sg3	202		27086		FOXP1			T2	Other	3	0|50bp	hCRISPRa-v2	gCACAGAAGTAGAGGGATAT	AGG			1	0.68979		chr3	-	71543743	-478818	40	41	0.21632	0.20072	0.03669	79	1	0	1	16	20 or fewer	0	0	2	23	215			chr3(-):71543740-71543759			2
Misc / changed TFs	ha_5+_sg4	202		27086		FOXP1			T2	Other	4	0|50bp	hCRISPRa-v2	gAGAACCACTTCAAACACAT	GGG			5	0.3986		chr3	-	71543892	-478967	64	63	0.21409	0.19081	0.05509	85	1	0	0	22	50 or fewer	0	0	3	32	194			chr3(-):71543889-71543908			2
Misc / changed TFs	ha_5+_sg1	203		9464	79804	HAND2	HAND2-AS1		P1	Main	1	0|50bp	GPP	GCTACATCTTTAGGGCCGCT	CGG		35				chr4	+	173530244	-14	50	50	0.6704	0.6704	0.13693	94	1	0	0	2	5 or fewer	0	0	0	2	50			chr4(+):173530227-173530246			1
Misc / changed TFs	ha_5+_sg2	203		9464	79804	HAND2	HAND2-AS1		P1	Main	2	0|50bp	GPP, Cal, hC-v2	gTTCACGTTGCTAATTGCCG	AGG	1, 2 or 3	1	6	0.52795		chr4	+	173530354	-124	63	62	0.64671	0.64671	0.27757	97	1	0	0	4	5 or fewer	0	0	0	4	21			chr4(+):173530337-173530356			1
Misc / changed TFs	ha_5+_sg3	203		9464	79804	HAND2	HAND2-AS1		P1	Main	3	0|50bp	GPP, hC-v2	cGCCAATCCCGGGGCGGCAG	GGG		23	2	0.63526		chr4	+	173530295	-65	34	42	0.47165	0.44	0.09593	91	1	0	0	5	5 or fewer	0	0	0	8	93			chr4(+):173530278-173530297			1
Misc / changed TFs	ha_5+_sg4	203		9464	79804	HAND2	HAND2-AS1		P1	Main	4	0|50bp	GPP	ATTCTTCAATATTTGAGACT	TGG		43				chr4	-	173530513	-283	48	43	0.21692	0.18204	0.02102	68	1	0	2	22	50 or fewer	0	0	4	37	313			chr4(-):173530510-173530529			1
Misc / changed TFs	ha_5+_sg1	204		652991		SKOR2			N1	Main	1	0|50bp	GPP	CTGAACTCGTGTCGGACCGA	GGG		37				chr18	+	47251676	-71	53	57	1	1	0.7135	100	1	0	0	0	5 or fewer	0	0	0	0	8			chr18(+):47251659-47251678			2
Misc / changed TFs	ha_5+_sg2	204		652991		SKOR2			N1	Main	2	0|50bp	GPP	GTAAACTGCAGCAATGGTGC	TGG		40				chr18	+	47251886	-281	46	45	0.65094	0.62083	0.06941	88	1	0	0	5	5 or fewer	0	0	0	7	113			chr18(+):47251869-47251888			2
Misc / changed TFs	ha_5+_sg3	204		652991		SKOR2			N1	Main	3	0|50bp	GPP	CCCTGACACTCCACATTAAA	GGG		23				chr18	+	47251734	-129	39	25	0.5599	0.37583	0.08283	90	1	0	1	4	5 or fewer	0	0	2	15	107			chr18(+):47251717-47251736			2
Misc / changed TFs	ha_5+_sg4	204		652991		SKOR2			N1	Main	4	0|50bp	GPP	TTCTAGAATCCGGGGCCTCC	AGG		53				chr18	-	47251959	-354	37	44	0.55808	0.47629	0.1006	92	1	0	0	4	5 or fewer	0	0	1	6	76			chr18(-):47251956-47251975			2
Misc / changed TFs	ha_5+_sg1	205		6671		SP4				Single	1	0|50bp	GPP, hC-v2	GcgccgccgcTGTCAATCAA	GGG		25	2	0.69534		chr7	+	21428036	-64	53	50	0.94609	0.94609	0.3738	98	1	0	0	3	5 or fewer	0	0	1	2	16			chr7(+):21428019-21428038			1
Misc / changed TFs	ha_5+_sg2	205		6671		SP4				Single	2	0|50bp	GPP, hC-v2	aGGTCGGCGGCCAATCCGCT	GGG		34	5	0.63371		chr7	+	21427900	-200	43	38	0.62223	0.59368	0.26359	97	1	0	0	4	5 or fewer	0	0	0	6	21			chr7(+):21427883-21427902			1
Misc / changed TFs	ha_5+_sg3	205		6671		SP4				Single	3	0|50bp	GPP	GCTACGCCACAGCCCAGCGG	CGG		48				chr7	+	21428092	-8	55	52	0.37972	0.3591	0.10634	92	1	0	0	11	20 or fewer	0	0	3	12	85			chr7(+):21428075-21428094			1
Misc / changed TFs	ha_5+_sg4	205		6671		SP4				Single	4	0|50bp	GPP, Cal	CGGCCAGGCTCGCACCGCCC	TGG	1, 2 or 3	3				chr7	+	21427979	-121		43		0.32787	0.10338	92	1	2			Unspecific	0	2	6	20	121			chr7(+):21427962-21427981	chr9(+):133562444-133562463; chr9(+):133562489-133562508	CGGCCAGGCTCGCACCGCCG; CGGCCAGGCTCGCACCGCCG	1
Misc / changed TFs	ha_5+_sg1	206		138715	138715 is not targeted!	ARID3C	ARID3C is not targeted!		N1	Other	1	1|50bp	GPP	CCTAGTCCTTTGTGGACGTT	TGG		22				chr9	+	34633351	-5263		29		0.66114	0.16345	95	1	0			Not scanned	0	0	0	4	49			chr9(+):34633334-34633353			2
Misc / changed TFs	ha_5+_sg2	206		138715	138715 is not targeted!	ARID3C	ARID3C is not targeted!		N1	Other	2	1|50bp	GPP	TTCCTCCCAAACGTCCACAA	AGG		13				chr9	-	34633346	-5258		70		0.44432	0.08054	90	1	0			Not scanned	0	0	2	11	151			chr9(-):34633343-34633362			2
Misc / changed TFs	ha_5+_sg3	206		138715	138715 is not targeted!	ARID3C	ARID3C is not targeted!		N1	Other	3	0|50bp	GPP	CTGAAGGCACTCTTAGTTTC	TGG		5				chr9	-	34633233	-5145		23		0.34328	0.0717	89	1	0			Not scanned	0	0	4	13	119	rs151016386	0.0003	chr9(-):34633230-34633249			2
Misc / changed TFs	ha_5+_sg4	206		138715	138715 is not targeted!	ARID3C	ARID3C is not targeted!		N1	Other	4	0|50bp	GPP	AAGAACTATGAAACGACCAA	CGG		8				chr9	+	34633295	-5207		77		0.28735	0.0661	88	1	0			Not scanned	0	0	3	18	183			chr9(+):34633278-34633297			2
Misc / changed TFs	ha_5+_sg1	207		100132396		ZNF705B			T1	Main	1	0|50bp	GPP, hC-v2	tGTGTAGCACCCCTTTCATA	GGG			6	0.58854		chr8	-	7926166	-172		44		0.29841	0.07076	88	1	2			Unspecific	0	2	1	9	84			chr8(-):7926163-7926182	chr8(+):7385713-7385732; chrX(-):34665592-34665611	TCTGTAGCACCCCTTTCATA; TGTGTAGCACCCCTTTCTTA	1
Misc / changed TFs	ha_5+_sg2	207		100132396	100131980	ZNF705B	ZNF705G		T1	Main	2	0|50bp	GPP, Cal, hC-v2	tGACCCTATTGACAGAAGTC	AGG	4, 5 or 6		7	0.56853		chr8	-	7926233	-105		47		0.38892	0.0867	90	2	0			Unspecific	1	0	0	8	85			chr8(+):7385646-7385665; chr8(-):7926230-7926249			1
Misc / changed TFs	ha_5+_sg3	207		100132396	100131980	ZNF705B	ZNF705G		T1	Main	3	0|50bp	GPP	AGTTGGTATAGATGCAGTAG	AGG						chr8	-	7926075	-263		55		0.24345	0.06011	86	2	0			Unspecific	1	0	0	13	121			chr8(+):7385804-7385823; chr8(-):7926072-7926091			1
Misc / changed TFs	ha_5+_sg4	207		100132396	100131980	ZNF705B	ZNF705G		T1	Main	4	0|50bp	GPP, hC-v2	gGGGTCATATCAATGGGCAG	AGG			2	0.64057		chr8	-	7926288	-50		58		0.225	0.0591	86	2	0			Unspecific	1	0	1	10	120			chr8(+):7385591-7385610; chr8(-):7926285-7926304			1
Misc / changed TFs	ha_5+_sg1	208		2104		ESRRG			N1	Main	1	0|50bp	GPP	TCAAACCCGAGAGTGTGTAT	TGG		52				chr1	-	216723692	-263	52	51	0.51158	0.51158	0.14831	95	1	0	0	3	5 or fewer	0	0	1	2	45			chr1(-):216723689-216723708			2
Misc / changed TFs	ha_5+_sg2	208		2104		ESRRG			N1	Main	2	0|50bp	GPP	CCAATCAGGAGGGAGGCGAC	GGG		6				chr1	+	216723562	-133	47	51	0.49468	0.49468	0.06626	88	1	0	0	7	10 or fewer	0	0	0	7	154			chr1(+):216723545-216723564			2
Misc / changed TFs	ha_5+_sg3	208		2104		ESRRG			N1	Main	3	0|50bp	GPP	CTCTCACACTCTCCTAATCA	AGG		44				chr1	+	216723444	-15	53	53	0.48467	0.47647	0.08449	90	1	0	1	9	10 or fewer	0	0	3	8	152			chr1(+):216723427-216723446			2
Misc / changed TFs	ha_5+_sg4	208		2104		ESRRG			N1	Main	4	0|50bp	GPP, Cal	CTTTACATATGCAGTCCCAC	CGG	1, 2 or 3	1				chr1	+	216723507	-78	61	62	0.37046	0.34268	0.07957	90	1	0	1	10	20 or fewer	0	0	2	13	111			chr1(+):216723490-216723509			2
Misc / changed TFs	ha_5+_sg1	209		163223		ZNF676				Single	1	1|50bp	GPP	TAGCCATGCATGGTGGCACA	TGG		17				chr19	+	22197191	18612		60		0.0001	0.0001	0	1	167			Unspecific								chr19(+):22197174-22197193	Truncated (167 entries)... The first 3 are: chr1(-):6403664-6403683; chr1(+):17139476-17139495; chr1(+):23520595-23520614	Truncated (167 entries)... The first 3 are all: TAGCCAGGCATGGTGGCACA	3
Misc / changed TFs	ha_5+_sg2	209		163223		ZNF676				Single	2	1|50bp	GPP	CAGCCATGTGCCACCATGCA	TGG		20				chr19	-	22197183	18620		54		0.0001	0.0001	0	1	218			Unspecific								chr19(-):22197180-22197199	Truncated (218 entries)... The first 3 are: chr1(+):5070851-5070870; chr1(-):17139482-17139501; chr1(+):18663523-18663542	Truncated (218 entries)... The first 3 are: CAGGCATGTGCCACCATGCA; CAGCCATGTGCCACCATGCC; CAGCCATGTGCCACCATGCC	3
Misc / changed TFs	ha_5+_sg3	209		163223		ZNF676				Single	3	0|50bp	GPP, Cal	GATAATAAAGTATAAAATTG	AGG	4, 5 or 6	3				chr19	+	22196978	18825		52		0.02736	0.008	45	2	12			Unspecific	1	12	22	127	653			chr19(-):20248812-20248831; chr19(+):22196961-22196980	Truncated (12 entries)... The first 3 are: chr3(-):25671499-25671518; chr19(+):19807296-19807315; chr19(-):19915036-19915055	Truncated (12 entries)... The first 3 are: GATTATAAAGTATAAAATTG; GATAATAAAGTATAAAATTA; GATAATAAAGTATAAAATTA	3
Misc / changed TFs	ha_5+_sg4	209		163223		ZNF676				Single	4	0|50bp	GPP, Cal	ATCATACAGAATTGTGTGCC	AGG	1, 2 or 3	2				chr19	+	22197042	18761		47		0.2353	0.04571	83	1	0			Unknown	0	0	1	16	171	rs62112447	0.17924	chr19(+):22197025-22197044			3
Misc / changed TFs	ha_5+_sg1	210		642658	23246	SCX	BOP1		T2	Main	1	0|50bp	GPP	TGGGGGCATCGTTCCGTCTC	TGG						chr8	-	144266275	-179	20	17	1	1	0.60492	99	1	0	0	0	5 or fewer	0	0	0	0	28			chr8(-):144266272-144266291			2
Misc / changed TFs	ha_5+_sg2	210		642658	23246	SCX	BOP1		T2	Main	2	0|50bp	GPP, Cal	GCGCCTTTATAGCGGCGTCC	CGG	4, 5 or 6	25				chr8	-	144266418	-36	48	49	1	1	0.55395	99	1	0	0	0	5 or fewer	0	0	0	0	7			chr8(-):144266415-144266434			2
Misc / changed TFs	ha_5+_sg3	210		642658	23246	SCX	BOP1		T2	Main	3	0|50bp	Calabrese	GCACATGTGCGCGCGACGCC	CGG	4, 5 or 6					chr8	+	144266480	26	44	45	0.9375	0.9375	0.41133	99	1	0	0	1	5 or fewer	0	0	0	1	24			chr8(+):144266463-144266482			2
Misc / changed TFs	ha_5+_sg4	210		642658	23246	SCX	BOP1	SCXB	T2	Main	4	0|50bp	hCRISPRa-v2	aGGCAGGCGCTGGCGCACAT	GGG			6	0.37931		chr8	+	144266083	-371	49	47	0.47866	0.48929	0.12556	93	1	0	0	12	20 or fewer	0	0	0	13	101			chr8(+):144266066-144266085			2
Misc / changed TFs	ha_5+_sg1	211		56917		MEIS3			P1	Main	1	0|50bp	GPP, hC-v2	aCCACCAAGGAGCGGGATAG	GGG		26	2	0.64384		chr19	+	47419570	-41	52	55	0.48389	0.47651	0.13396	94	1	0	0	6	10 or fewer	0	0	0	7	73			chr19(+):47419553-47419572			1
Misc / changed TFs	ha_5+_sg2	211		56917		MEIS3			P1	Main	2	0|50bp	GPP, Cal	AGCACTTCCGGTGGGAGTCG	GGG	4, 5 or 6	2				chr19	+	47419651	-122	52	55	0.47151	0.45088	0.10226	92	1	0	2	3	5 or fewer	0	0	2	4	84			chr19(+):47419634-47419653			1
Misc / changed TFs	ha_5+_sg3	211		56917		MEIS3			P1	Main	3	0|50bp	GPP	ACCGCGGCCCTGGTGCCCCC	AGG		32				chr19	+	47419706	-177	50	52	0.22992	0.21862	0.03958	80	1	0	0	15	20 or fewer	0	0	0	20	168			chr19(+):47419689-47419708			1
Misc / changed TFs	ha_5+_sg4	211		56917		MEIS3			P1	Main	4	0|50bp	hCRISPRa-v2	gGGGTCCGTGGTGTGTCCAG	GGG			10	0.48954		chr19	-	47419855	-326	41	43	0.2009	0.27349	0.044	82	1	0	0	18	20 or fewer	0	0	1	17	162			chr19(-):47419852-47419871			1
Misc / changed TFs	ha_5+_sg1	212		4901	80344	NRL	DCAF11		P2	Other	1	1|50bp	hCRISPRa-v2	gAGCGCCCCCTTACAAAGGC	CGG			9	0.56718		chr14	-	24115092	-30457	49	49	0.85503	0.7116	0.06109	87	1	0	0	3	5 or fewer	0	0	0	5	83			chr14(-):24115089-24115108			2
Misc / changed TFs	ha_5+_sg2	212		4901	80344	NRL	DCAF11		P2	Other	2	0|50bp	hCRISPRa-v2	aCACCCCCGGCGCACCACGT	GGG			1	0.68703		chr14	+	24115020	-30385	61	60	0.76028	0.75135	0.30207	98	1	0	0	4	5 or fewer	0	0	0	5	28	rs192793649	0.00061	chr14(+):24115003-24115022			2
Misc / changed TFs	ha_5+_sg3	212		4901	80344	NRL	DCAF11		P2	Other	3	1|50bp	hCRISPRa-v2	tTGTAAGGGGGCGCTCTGAT	TGG			2	0.68597		chr14	+	24115110	-30475	37	41	0.60231	0.59448	0.17726	96	1	0	0	4	5 or fewer	0	0	0	5	39			chr14(+):24115093-24115112			2
Misc / changed TFs	ha_5+_sg4	212		4901	80344	NRL	DCAF11		P2	Other	4	0|50bp	hCRISPRa-v2	tGAGTCCTAAGGCTTCTAAT	TGG			5	0.62638		chr14	+	24115161	-30526	35	36	0.5186	0.48254	0.08563	90	1	0	2	4	10 or fewer	0	0	3	9	139			chr14(+):24115144-24115163			2
Misc / changed TFs	ha_5+_sg1	213		463		ZFHX3		C16orf47	T1	Other	1	1|50bp	hCRISPRa-v2	gAAGCCTTTAAGTCCCTAAC	AGG			7	0.55561		chr16	+	73144551	-85529	43	45	0.86831	0.75653	0.19943	96	1	0	0	2	5 or fewer	0	0	1	4	50			chr16(+):73144534-73144553			1
Misc / changed TFs	ha_5+_sg2	213		463		ZFHX3		C16orf47	T1	Other	2	0|50bp	hCRISPRa-v2	gGGGTCTGAATACGTGGAGT	AGG			1	0.72775		chr16	-	73144638	-85616	57	62	0.83042	0.86224	0.10901	92	1	0	0	3	5 or fewer	0	0	1	1	85			chr16(-):73144635-73144654			1
Misc / changed TFs	ha_5+_sg3	213		463		ZFHX3		C16orf47	T1	Other	3	1|50bp	Cal, hC-v2	aGTGGCAGATTGTTTGGCTG	GGG	1, 2 or 3		4	0.60428		chr16	+	73144586	-85564	56	54	0.35138	0.32352	0.03797	80	1	0	0	19	20 or fewer	0	0	3	23	205			chr16(+):73144569-73144588			1
Misc / changed TFs	ha_5+_sg4	213		463		ZFHX3		C16orf47	T1	Other	4	0|50bp	hCRISPRa-v2	aGGAGAGAGGAAAACACCTT	GGG			8	0.54898		chr16	-	73144711	-85689	56	54	0.21711	0.20624	0.03534	79	1	0	0	35	50 or fewer	0	0	7	36	388			chr16(-):73144708-73144727			1
Misc / changed TFs	ha_5+_sg1	214		84215	84215 is not targeted!	ZNF541	ZNF541 is not targeted!		N2	Other	1	0|50bp	GPP	AGGCGCGCGTACGTGACCGC	GGG		6				chr19	+	47573238	-17380		45		1	0.67119	100	1	0			Not scanned	0	0	0	0	17			chr19(+):47573221-47573240			2
Misc / changed TFs	ha_5+_sg2	214		84215	84215 is not targeted!	ZNF541	ZNF541 is not targeted!		N2	Other	2	0|50bp	GPP	GAGGCGGTTGGTCGCCATTT	TGG		69				chr19	+	47573357	-17499		17		0.7074	0.13891	94	1	0			Not scanned	0	0	0	1	56			chr19(+):47573340-47573359			2
Misc / changed TFs	ha_5+_sg3	214		84215	84215 is not targeted!	ZNF541	ZNF541 is not targeted!		N2	Other	3	0|50bp	GPP	GCCTCCTGGCCGCGCGCTCT	CGG		27				chr19	+	47573294	-17436		40		0.56157	0.13674	94	1	0			Not scanned	0	0	0	11	124			chr19(+):47573277-47573296			2
Misc / changed TFs	ha_5+_sg4	214		84215	84215 is not targeted!	ZNF541	ZNF541 is not targeted!		N2	Other	4	0|50bp	GPP	CTCGCGCCTGGCGCCTCGCG	GGG		52				chr19	+	47573127	-17269		40		0.35127	0.09473	91	1	0			Not scanned	0	0	0	8	78			chr19(+):47573110-47573129			2
Misc / changed TFs	ha_5+_sg1	215		503834		DPRX			T2	Main	1	1|50bp	Cal, hC-v2	gGACCGAGGGATCATATTGG	AGG	1, 2 or 3		4	0.63119		chr19	+	53631970	-87	59	61	0.885	0.67355	0.26403	97	1	0	0	4	5 or fewer	0	0	0	7	28	rs183008864	0.00012	chr19(+):53631953-53631972			1
Misc / changed TFs	ha_5+_sg2	215		503834		DPRX			T2	Main	2	1|50bp	hCRISPRa-v2	Ccagccccactaacactcct	GGG			2	0.65239		chr19	-	53631848	-209	57	58	0.46089	0.43377	0.05995	86	1	0	0	14	20 or fewer	0	0	1	17	186			chr19(-):53631845-53631864			1
Misc / changed TFs	ha_5+_sg3	215		503834		DPRX			T2	Main	3	1|50bp	hCRISPRa-v2	Aactcccaggagtgttagtg	GGG			1	0.73913		chr19	+	53631855	-202	60	59	0.30536	0.2949	0.06207	87	1	0	0	11	20 or fewer	0	0	2	14	141			chr19(+):53631838-53631857			1
Misc / changed TFs	ha_5+_sg4	215		503834		DPRX			T2	Main	4	1|50bp	Calabrese	CTGCCTCCAATATGATCCCT	CGG	4, 5 or 6					chr19	-	53631962	-95	53	58	0.39882	0.35966	0.07055	88	1	1	0	13	20 or fewer	0	1	0	16	120	rs183008864	0.00012	chr19(-):53631959-53631978	chrX(-):40758332-40758351	CTGCCTCCAATCTGATCCCT	1
Misc / changed TFs	ha_5+_sg1	216		163051	163050	ZNF709	ZNF564		P1P2	Main	1	0|50bp	GPP, hC-v2	tTGAATCATCACCCAATCAG	GGG			8	0.59487		chr19	-	12551568	-85	67	70	0.78079	0.56677	0.06684	88	1	0	1	1	5 or fewer	0	0	1	14	109			chr19(-):12551565-12551584			2
Misc / changed TFs	ha_5+_sg2	216		163051	163050	ZNF709	ZNF564		P1P2	Main	2	0|50bp	GPP, hC-v2	aGGAGAAGCAATGCGGTATG	TGG			5	0.6417		chr19	+	12551628	-145	60	59	0.45673	0.45167	0.06598	88	1	0	0	7	10 or fewer	0	0	0	8	139	rs141537714	0.0003	chr19(+):12551611-12551630			2
Misc / changed TFs	ha_5+_sg3	216		163051	163050	ZNF709	ZNF564		P1P2	Main	3	0|50bp	GPP, hC-v2	tGTAACCTTCTGTGCCGGGG	AGG			10	0.54867		chr19	+	12551714	-231	69	59	0.39111	0.38452	0.11978	93	1	0	0	5	5 or fewer	0	0	1	7	69			chr19(+):12551697-12551716			2
Misc / changed TFs	ha_5+_sg4	216		163051	163050	ZNF709	ZNF564		P1P2	Main	4	0|50bp	GPP	CACGAAACAGGAAGACCCCG	CGG						chr19	+	12551484	-1	76	70	0.31692	0.29378	0.09151	91	1	0	2	6	10 or fewer	0	0	2	9	63			chr19(+):12551467-12551486			2
Misc / changed TFs	ha_5+_sg1	217		59335		PRDM12				Single	1	0|50bp	hCRISPRa-v2	gCCTCTCGCACACTCGGCCG	GGG			7	0.56001		chr9	-	130664284	-311	47	46	1	0.93513	0.2664	97	1	0	0	0	5 or fewer	0	0	0	1	45			chr9(-):130664281-130664300			1
Misc / changed TFs	ha_5+_sg2	217		59335		PRDM12				Single	2	0|50bp	GPP	GATGGCAAAGGCGGCGCGGA	GGG		29				chr9	-	130664410	-185	51	52	0.55864	0.56206	0.10548	92	1	0	0	7	10 or fewer	0	0	1	5	99			chr9(-):130664407-130664426			1
Misc / changed TFs	ha_5+_sg3	217		59335		PRDM12				Single	3	0|50bp	hCRISPRa-v2	tAATGACCCCCTGACGTCGG	AGG			4	0.57597		chr9	-	130664195	-400	65	65	0.5419	0.5419	0.35398	98	1	0	0	5	5 or fewer	0	0	0	5	15			chr9(-):130664192-130664211			1
Misc / changed TFs	ha_5+_sg4	217		59335		PRDM12				Single	4	0|50bp	hCRISPRa-v2	gGGGATCCGCGTGGCAACTA	GGG			9	0.55164		chr9	+	130663708	-887		49		0.93241	0.2874	98	1	0			Not scanned	0	0	0	1	38			chr9(+):130663691-130663710			1
Misc / changed TFs	ha_5+_sg1	218		2104		ESRRG			T1	Other	1	0|50bp	hCRISPRa-v2	tGGACTTGTGATGCTCACAT	AGG			2	0.5456		chr1	-	216805494	-82065	62	68	0.82422	0.71676	0.11445	93	1	0	0	2	5 or fewer	0	0	3	5	110			chr1(-):216805491-216805510			2
Misc / changed TFs	ha_5+_sg2	218		2104		ESRRG			T1	Other	2	0|50bp	hCRISPRa-v2	cAGCACATGTCAATCTCAAT	TGG			3	0.54411		chr1	-	216805547	-82118	45	41	0.62048	0.53744	0.12423	93	1	0	0	6	10 or fewer	0	0	0	20	102			chr1(-):216805544-216805563			2
Misc / changed TFs	ha_5+_sg3	218		2104		ESRRG			T1	Other	3	0|50bp	hCRISPRa-v2	gGAAGCCTAACACTTGAGCA	CGG			1	0.56247		chr1	-	216805666	-82237	74	74	0.53729	0.51926	0.1005	92	1	0	0	6	10 or fewer	0	0	2	7	100			chr1(-):216805663-216805682			2
Misc / changed TFs	ha_5+_sg4	218		2104		ESRRG			T1	Other	4	0|50bp	hCRISPRa-v2	aCACTCTTATGTCCCTAGCA	GGG			9	0.4356		chr1	-	216805875	-82446	67	67	0.22494	0.20187	0.06035	87	1	0	2	10	20 or fewer	0	0	2	17	89			chr1(-):216805872-216805891			2
Misc / changed TFs	ha_5+_sg1	219		139735		ZFP92			T1	Main	1	1|50bp	Calabrese	ACTAAGCAGGGTCTTCAAGC	AGG	1, 2 or 3					chrX	+	153418238	-85	51	56	0.24906	0.23208	0.07553	89	1	0	0	12	20 or fewer	0	0	1	20	103			chrX(+):153418221-153418240			1
Misc / changed TFs	ha_5+_sg2	219		139735		ZFP92			T1	Main	2	1|50bp	hCRISPRa-v2	GccccaggaagccatacaGA	AGG			4	0.51923		chrX	+	153418136	-187	62	65	0.23024	0.21222	0.03629	79	1	0	2	25	50 or fewer	0	0	5	30	235			chrX(+):153418119-153418138			1
Misc / changed TFs	ha_5+_sg3	219		139735		ZFP92			T1	Main	3	1|50bp	hCRISPRa-v2	gACCTTCtgtatggcttcct	GGG			8	0.47732		chrX	-	153418127	-196	40	35	0.20268	0.18405	0.03206	77	1	0	2	20	50 or fewer	0	0	2	31	254			chrX(-):153418124-153418143			1
Misc / changed TFs	ha_5+_sg4	219		139735		ZFP92			T1	Main	4	1|50bp	Calabrese	AGGAGTGAGAACACCACAGG	TGG	1, 2 or 3					chrX	+	153418190	-133	64	68	0.34325	0.26763	0.05634	86	1	1	1	12	20 or fewer	0	1	4	23	208			chrX(+):153418173-153418192	chr1(+):180626066-180626085	AGGAGTGAGAACACCACATG	1
Misc / changed TFs	ha_5+_sg1	220		81856		ZNF611				Single	1	0|50bp	hCRISPRa-v2	Aaaccaggcctggatccgcc	TGG			3	0.33595		chr19	+	52735400	-355	51	49	0.09944	0.1093	0.05958	86	1	0	7	132	51 or more	0	0	8	115	126			chr19(+):52735383-52735402			3
Misc / changed TFs	ha_5+_sg2	220		81856		ZNF611				Single	2	0|50bp	GPP, Cal	GCGCGCGCAGGACAAAAGCC	AGG	1, 2 or 3	10				chr19	+	52735072	-27		56		0.13962	0.08526	90	1	3			Unspecific	0	3	5	11	48			chr19(+):52735055-52735074	chr19(-):52492799-52492818; chr19(+):52690497-52690516; chr19(-):53333719-53333738	GCGCGCGCAGGACAGAAGCC; GCGCGCGCAGGACAGAAGCC; GCGCGCGCAGGACAGAAGCC	3
Misc / changed TFs	ha_5+_sg3	220		81856	388558	ZNF611	ZNF808			Single	3	0|50bp	GPP	CGAGAGCGCCAGAAAGTCTG	AGG		33				chr19	+	52735256	-211		61		0.37613	0.08082	90	2	0			Unspecific	1	0	0	10	89			chr19(-):52527440-52527459; chr19(+):52735239-52735258			2
Misc / changed TFs	ha_5+_sg4	220		81856		ZNF611				Single	4	0|50bp	GPP, Cal	TCTGCCGGTTCTAAAAGGCA	AGG	1, 2 or 3	1				chr19	-	52735150	-105		65		0.21323	0.05976	86	1	5			Unspecific	0	5	6	10	84	rs56222801	0.23038	chr19(-):52735147-52735166	chr19(+):52492704-52492723; chr19(+):52527543-52527562; chr19(+):52570162-52570181; chr19(+):52601187-52601206; chr19(-):52786860-52786879	TCTGCCGGTTCTAAAGGGCA; TCTGCCGGTTCTAAAGGGCA; TCTGCCGGTTCTAAAGGGCA; TCTGCCGGTTCTAAAGGGCA; TCTGCCGGTTCTAAAGGGCA	3
Misc / changed TFs	ha_5+_sg1	221		349334	200350; 286380; 653427	FOXD4L4	FOXD4L1; FOXD4L3; FOXD4L5			Single	1	0|50bp	GPP, Cal	GGATGTGGCGGCCGATCACC	TGG	4, 5 or 6	11				chr9	-	65737103	547		45		0.18894	0.09304	91	4	1			Unspecific	3	1	3	9	95			chr2(-):113499211-113499230; chr9(+):65284404-65284423; chr9(-):65737100-65737119; chr9(-):68302906-68302925	chr9(+):41128410-41128429	GGATGTGGCGACCGATCACC	3
Misc / changed TFs	ha_5+_sg2	221		349334	286380; 653404; 653427	FOXD4L4	FOXD4L3; FOXD4L6; FOXD4L5			Single	2	0|50bp	GPP, Cal	GCAGACGAAAACATCCCAAA	GGG	1, 2 or 3	3				chr9	+	65737027	471		60		0.13602	0.04867	84	4	2			Unspecific	3	2	0	16	144			chr9(-):41128500-41128519; chr9(-):65284494-65284513; chr9(+):65737010-65737029; chr9(+):68302816-68302835	chr2(+):113499121-113499140; chr9(-):118236-118255	GCAGAGGAAAACATCCCAAA; GCAGAGGAAAACATCCCAAA	3
Misc / changed TFs	ha_5+_sg3	221		349334	200350; 286380; 653404; 653427	FOXD4L4	FOXD4L1; FOXD4L3; FOXD4L6; FOXD4L5			Single	3	0|50bp	GPP	AGGGGGGAGTCCACCACACA	TGG		26				chr9	+	65736936	380		56		0.13844	0.05368	85	5	0			Unspecific	4	0	3	11	159			chr2(+):113499030-113499049; chr9(-):41128591-41128610; chr9(-):65284585-65284604; chr9(+):65736919-65736938; chr9(+):68302725-68302744			3
Misc / changed TFs	ha_5+_sg4	221		349334	2298; 200350; 286380; 653404; 653427	FOXD4L4	FOXD4; FOXD4L1; FOXD4L3; FOXD4L6; FOXD4L5			Single	4	0|50bp	GPP	CATCATCCCTGGACTACGTT	AGG		49				chr9	+	65736871	315		51		0.14723	0.0987	92	6	0			Unspecific	5	0	0	7	65			chr2(+):113498965-113498984; chr9(-):118392-118411; chr9(-):41128656-41128675; chr9(-):65284650-65284669; chr9(+):65736854-65736873; chr9(+):68302660-68302679			3
Misc / changed TFs	ha_5+_sg1	222		168417		ZNF679			N1	Main	1	1|50bp	GPP, Cal	TCCAGCCCAGGCCTTACCAC	AGG	1, 2 or 3	13				chr7	-	64228442	-33	51	48	0.22324	0.21021	0.0676	88	1	0	3	21	50 or fewer	0	0	3	26	223			chr7(-):64228439-64228458			2
Misc / changed TFs	ha_5+_sg2	222		168417		ZNF679			N1	Main	2	1|50bp	GPP	GAAAAATTGTGACATGACTC	TGG		36				chr7	-	64228202	-273	41	42	0.13544	0.13768	0.04674	83	1	0	6	40	50 or fewer	0	0	11	38	261			chr7(-):64228199-64228218			3
Misc / changed TFs	ha_5+_sg3	222		168417		ZNF679			N1	Main	3	1|50bp	GPP, Cal	TGTACCCTGTGGTAAGGCCT	GGG	1, 2 or 3	12				chr7	+	64228448	-27		53		0.35645	0.05905	86	1	1			Unspecific	0	1	2	18	131			chr7(+):64228431-64228450	chr7(+):64296837-64296856	TGTACCCTGTGGTAAGGCCC	2
Misc / changed TFs	ha_5+_sg4	222		168417		ZNF679			N1	Main	4	1|50bp	GPP	AAATGGAAGTCATATCACCT	AGG		28				chr7	+	64228182	-293	66	70	0.07025	0.07315	0.01888	66	1	0	1	45	50 or fewer	0	0	2	46	313	rs17139379	0.04807	chr7(+):64228165-64228184			3
Misc / changed TFs	ha_5+_sg1	223		503834	503834 is not targeted!	DPRX	DPRX is not targeted!		N1	Other	1	2|50bp	GPP	CCTCTACCAAAATAAAAAAC	TGG		2				chr19	-	53601053	-31004		43		0.03476	0.01121	53	1	1			Unspecific	0	1	37	237	470			chr19(-):53601050-53601069	chr7(+):101772382-101772401	CCTCTACCAAAATACAAAAC	3
Misc / changed TFs	ha_5+_sg2	223		503834	503834 is not targeted!	DPRX	DPRX is not targeted!		N1	Other	2	2|50bp	GPP	AAAAAACTGGCCGCACGCAG	TGG		1				chr19	-	53601040	-31017		60		0.08806	0.01881	66	1	0			Not scanned	0	0	15	284	2992	rs150778717	0.00372	chr19(-):53601037-53601056			3
Misc / changed TFs	ha_5+_sg3	223		503834	503834 is not targeted!	DPRX	DPRX is not targeted!		N1	Other	3	2|50bp	GPP	TAGGTGCGAGCCACTGCGTG	CGG		3				chr19	+	53601041	-31016		63		0.00387	0.00071	7	1	0			Not scanned	0	0	79	1238	11221	rs372084528, rs150778717	0.00372	chr19(+):53601024-53601043			3
Misc / changed TFs	ha_5+_sg4	223		503834	503834 is not targeted!	DPRX	DPRX is not targeted!		N1	Other	4	0|50bp	GPP	GTTCTTGAGCTCCTGATCTT	AGG		36				chr19	+	53600980	-31077		37		0.0001	0.0001	0	1	4			Unspecific						rs140020578, rs142163636	0.00728	chr19(+):53600963-53600982	chr1(-):154045766-154045785; chr4(+):175200996-175201015; chr5(+):124474070-124474089; chr8(+):140653409-140653428	GTTCTTGAGCTCCTGAGCTT; GTTCTTGAGCTCCTGACCTT; GTTCTTGAGCTCCTGATCTC; GTTCTTGAGCTCCTGATCTC	3
Misc / changed TFs	ha_5+_sg1	224		79724	79724 is not targeted! Instead, the following genes are unintended targets: 65988, 107984875	ZNF768	ZNF768 is not targeted! Instead, the following genes are unintended targets: ZNF747, LOC107984875		P2	Other	1	3|50bp	hCRISPRa-v2	tTTGTTCCCGCAAACCCGGG	CGG			5	0.59211		chr16	-	30535062	-8495		67		0.72183	0.19345	96	1	0			Not scanned	0	0	0	3	27			chr16(-):30535059-30535078			2
Misc / changed TFs	ha_5+_sg2	224		79724	79724 is not targeted! Instead, the following genes are unintended targets: 65988, 107984875	ZNF768	ZNF768 is not targeted! Instead, the following genes are unintended targets: ZNF747, LOC107984875		P2	Other	2	2|50bp	hCRISPRa-v2	aCTAACTTCTGAGTTCACGA	GGG			4	0.59303		chr16	-	30535106	-8539		72		0.31262	0.08782	91	1	0			Not scanned	0	0	1	8	72			chr16(-):30535103-30535122			2
Misc / changed TFs	ha_5+_sg3	224		79724	79724 is not targeted! Instead, the following genes are unintended targets: 65988, 107984875	ZNF768	ZNF768 is not targeted! Instead, the following genes are unintended targets: ZNF747, LOC107984875		P2	Other	3	3|50bp	hCRISPRa-v2	gCAGCTCAGAGCTTCCGCCC	GGG			1	0.71639		chr16	+	30535059	-8492		55		0.35971	0.07323	89	1	0			Not scanned	0	0	1	17	148			chr16(+):30535042-30535061			2
Misc / changed TFs	ha_5+_sg4	224		79724	79724 is not targeted! Instead, the following genes are unintended targets: 65988, 107984875	ZNF768	ZNF768 is not targeted! Instead, the following genes are unintended targets: ZNF747, LOC107984875		P2	Other	4	2|50bp	hCRISPRa-v2	aGCTGCGCCGCCTCACCTGG	CGG			6	0.57548		chr16	-	30535031	-8464		49		0.42847	0.0554	85	1	0			Not scanned	0	0	1	9	112			chr16(-):30535028-30535047			2
Misc / changed TFs	ha_5+_sg1	225		64764	64764 is not targeted!	CREB3L2	CREB3L2 is not targeted!	LOC100130880	T1	Other	1	1|50bp	hCRISPRa-v2	tAATCAACTAAGCGGTAAGC	AGG			5	0.39425		chr7	-	137953304	48757	48	48	0.92599	0.90676	0.16514	95	1	0	0	1	5 or fewer	0	0	1	1	34	rs544521555	0.00023	chr7(-):137953301-137953320			1
Misc / changed TFs	ha_5+_sg2	225		64764	64764 is not targeted!	CREB3L2	CREB3L2 is not targeted!	LOC100130880	T1	Other	2	2|50bp	hCRISPRa-v2	tGTTAAGTGGGATTAGCTCC	CGG			8	0.34681		chr7	+	137953275	48786	53	49	0.54875	0.53319	0.14353	94	1	0	0	10	10 or fewer	0	0	2	10	69			chr7(+):137953258-137953277			1
Misc / changed TFs	ha_5+_sg3	225		64764	64764 is not targeted!	CREB3L2	CREB3L2 is not targeted!	LOC100130880	T1	Other	3	1|50bp	hCRISPRa-v2	cATAAACTACAGTGACTTAG	AGG			3	0.45501		chr7	-	137953243	48818	28	35	0.20475	0.19276	0.04367	82	1	0	0	15	20 or fewer	0	0	1	20	110			chr7(-):137953240-137953259			1
Misc / changed TFs	ha_5+_sg4	225		64764	64764 is not targeted!	CREB3L2	CREB3L2 is not targeted!	LOC100130880	T1	Other	4	0|50bp	hCRISPRa-v2	Ctgtaatccagctacgttag	AGG			2	0.45782		chr7	-	137952943	49118		45		0.24494	0.09829	92	1	1			Unspecific	0	1	15	347	1208			chr7(-):137952940-137952959	chr22(-):42191412-42191431	CTGTAATCCAGCTACTTTAG	1
Misc / changed TFs	ha_5+_sg1	226		55609		ZNF280C				Single	1	1|50bp	GPP, hC-v2	aAAGGCCCCGGATGTTCAGG	GGG		13	4	0.61105		chrX	-	130268972	-72	62	64	0.6265	0.45219	0.06416	87	1	0	0	2	5 or fewer	0	0	0	9	89			chrX(-):130268969-130268988			2
Misc / changed TFs	ha_5+_sg2	226		55609		ZNF280C				Single	2	0|50bp	hCRISPRa-v2	tTCCGCGCTGGAAGTCTCCG	GGG			2	0.67334		chrX	-	130268881	19	64	65	0.52494	0.50809	0.16384	95	1	0	0	2	5 or fewer	0	0	0	3	36	rs779422616	0.00038	chrX(-):130268878-130268897			2
Misc / changed TFs	ha_5+_sg3	226		55609		ZNF280C				Single	3	1|50bp	GPP, Cal	ACTCCACCCCCTGAACATCC	GGG	4, 5 or 6	8				chrX	+	130268977	-77	50	51	0.46347	0.39148	0.05007	84	1	0	0	16	20 or fewer	0	0	0	21	174			chrX(+):130268960-130268979			2
Misc / changed TFs	ha_5+_sg4	226		55609		ZNF280C				Single	4	0|50bp	GPP	GTCTTTAGCCCTCACACACA	AGG		26				chrX	-	130269192	-292	59	61	0.29718	0.27931	0.0759	89	1	0	0	7	10 or fewer	0	0	1	13	108			chrX(-):130269189-130269208			2
Misc / changed TFs	ha_5+_sg1	227		121549		ASCL4				Single	1	0|50bp	Calabrese	CAATAACAAACGCGCTTAGC	CGG	4, 5 or 6					chr12	-	107774299	-87	42	50	0.95327	0.95327	0.30261	98	1	0	0	1	5 or fewer	0	0	0	1	32			chr12(-):107774296-107774315			1
Misc / changed TFs	ha_5+_sg2	227		121549		ASCL4				Single	2	0|50bp	hCRISPRa-v2	cTAATCTCACCCAGGATATA	AGG			3	0.55397		chr12	-	107774217	-169	31	33	0.64765	0.63901	0.10501	92	1	0	0	5	5 or fewer	0	0	3	3	96			chr12(-):107774214-107774233			1
Misc / changed TFs	ha_5+_sg3	227		121549		ASCL4				Single	3	0|50bp	GPP	GCGTAAACCGGCGGAACGGC	TGG		3				chr12	+	107775244	858		46		0.95652	0.66195	99	1	0			Not scanned	0	0	0	1	6			chr12(+):107775227-107775246			1
Misc / changed TFs	ha_5+_sg4	227		121549		ASCL4				Single	4	0|50bp	GPP	GCGTCTGGACGCCGCGTGCT	GGG		41				chr12	+	107775355	969		41		0.5139	0.30584	98	1	0			Not scanned	0	0	1	3	30			chr12(+):107775338-107775357			1
Misc / changed TFs	ha_5+_sg1	228		728957	728957 is not targeted!	ZNF705D	ZNF705D is not targeted!		N1	Other	1	3|50bp	GPP	GACCCAAGCCTGTTGAGCTG	TGG		5				chr8	-	12089311	-15079		45		0.22112	0.07123	88	2	2			Unspecific	1	2	1	17	109			chr8(-):12089308-12089327; chr8(-):12335556-12335575	chr4(+):9409424-9409443; chr11(+):71843431-71843450	GACCCAACCCTGTTGAGCTG; GACCCAACCCTGTTGAGCTG	2
Misc / changed TFs	ha_5+_sg2	228		728957	728957 is not targeted!	ZNF705D	ZNF705D is not targeted!		N1	Other	2	3|50bp	GPP	GCCCACAGCTCAACAGGCTT	GGG		16				chr8	+	12089320	-15070		46		0.27956	0.06846	88	2	2			Unspecific	1	2	1	15	174			chr8(+):12089303-12089322; chr8(+):12335551-12335570	chr4(-):9409429-9409448; chr11(-):71843436-71843455	GCCCACAGCTCAACAGGGTT; GCCCACAGCTCAACAGGGTT	2
Misc / changed TFs	ha_5+_sg3	228		728957	728957 is not targeted!	ZNF705D	ZNF705D is not targeted!		N1	Other	3	3|50bp	GPP, Cal	AACTTCCCACAGAATGGAAG	GGG	1, 2 or 3	13				chr8	-	12089333	-15057		58		0.06577	0.01192	55	1	1			Unspecific	0	1	12	87	778	rs149167285	0.15005	chr8(-):12089330-12089349	chr8(-):12335578-12335597	AACTTCCCACAGCATGGAAG	3
Misc / changed TFs	ha_5+_sg4	228		728957	728957 is not targeted!	ZNF705D	ZNF705D is not targeted!		N1	Other	4	3|50bp	GPP	TTGGGTCCCCTTCCATTCTG	TGG		19				chr8	+	12089338	-15052		45		0.00295	0.00192	16	1	89			Unspecific	0	89	386	1121	1462	rs149167285	0.15005	chr8(+):12089321-12089340	Truncated (89 entries)... The first 3 are: chr1(+):8898698-8898717; chr1(+):96153399-96153418; chr1(-):109852707-109852726	Truncated (89 entries)... The first 3 are: TTGGGTCCCCTTCCATGCTG; TTGGGTCCCCTTCCATGCTG; TTGGGTCCCCTTCCATTGTG	3
Misc / changed TFs	ha_5+_sg1	229		284355	1406	TPRX1	CRX		T1	Main	1	0|50bp	hCRISPRa-v2	GtaatgcACATGATTGCAGC	TGG			7	0.20441		chr19	-	47819155	-102	56	53	0.28946	0.28029	0.08132	90	1	0	2	8	10 or fewer	0	0	2	13	112	rs143810914	0.00053	chr19(-):47819152-47819171			1
Misc / changed TFs	ha_5+_sg2	229		284355	1406	TPRX1	CRX		T1	Main	2	0|50bp	hCRISPRa-v2	Atggatggattggatgtaag	TGG			3	0.35688		chr19	+	47819520	-467	60	62	0.27199	0.24406	0.04321	82	1	0	1	17	20 or fewer	0	0	1	25	206			chr19(+):47819503-47819522			1
Misc / changed TFs	ha_5+_sg3	229		284355	1406	TPRX1	CRX		T1	Main	3	0|50bp	hCRISPRa-v2	tCCTTCTCATCtccacccag	TGG			4	0.35411		chr19	-	47819583	-530	60	64	0.12215	0.11207	0.01807	65	1	0	1	35	50 or fewer	0	0	7	48	336			chr19(-):47819580-47819599			3
Misc / changed TFs	ha_5+_sg4	229		284355	1406	TPRX1	CRX		T1	Main	4	0|50bp	hCRISPRa-v2	Cttggaaaaataaaacgagt	TGG			1	0.402		chr19	-	47819210	-157	52	55	0.13179	0.12637	0.02164	69	1	1	2	27	50 or fewer	0	1	5	31	298	rs73565766	0.01956	chr19(-):47819207-47819226	chr4(+):23929467-23929486	CTTGGAAAAATAAAAGGAGT	3
Misc / changed TFs	ha_5+_sg1	230		84627		ZNF469			N1	Main	1	0|50bp	GPP	ATGGGACCCACCCCGGCGAT	GGG		11				chr16	-	88382844	-146	37	35	0.94444	0.94444	0.3811	98	1	0	0	1	5 or fewer	0	0	0	1	36			chr16(-):88382841-88382860			2
Misc / changed TFs	ha_5+_sg2	230		84627		ZNF469			N1	Main	2	0|50bp	GPP	AAGCGGCGCTAAAAATAGCT	GGG		24				chr16	+	88382896	-94	56	47	0.72917	0.64896	0.20248	96	1	0	0	1	5 or fewer	0	0	0	4	28			chr16(+):88382879-88382898			2
Misc / changed TFs	ha_5+_sg3	230		84627		ZNF469			N1	Main	3	0|50bp	GPP	GATGGAGATAGAGCAGCCAC	TGG		66				chr16	+	88382688	-302	59	51	0.32695	0.30461	0.04451	82	1	0	0	21	50 or fewer	0	0	3	24	233			chr16(+):88382671-88382690			2
Misc / changed TFs	ha_5+_sg4	230		84627		ZNF469			N1	Main	4	0|50bp	GPP	CGGCCGCGGGGTCTGCCCCC	CGG		54				chr16	-	88382956	-34	35	41	0.28497	0.28066	0.05171	85	1	0	0	14	20 or fewer	0	0	2	14	170			chr16(-):88382953-88382972			2
Misc / changed TFs	ha_5+_sg1	231		80709		AKNA			P1	Main	1	0|50bp	GPP, Cal	TGGTTGAGGCCGCCTCGCCT	CGG	4, 5 or 6	9				chr9	+	114388060	-78	45	48	0.74398	0.77138	0.17789	96	1	0	0	8	10 or fewer	0	0	0	6	62			chr9(+):114388043-114388062			1
Misc / changed TFs	ha_5+_sg2	231		80709		AKNA			P1	Main	2	0|50bp	hCRISPRa-v2	GgtcaGGCCGTGGTTGAAGA	GGG			4	0.66536		chr9	-	114388343	-361	59	60	0.56378	0.55055	0.0735	89	1	0	0	14	20 or fewer	0	0	0	16	216			chr9(-):114388340-114388359			1
Misc / changed TFs	ha_5+_sg3	231		80709		AKNA			P1	Main	3	0|50bp	GPP, hC-v2	GatcccAAGCCCAGGACGTC	AGG		40	5	0.63962		chr9	-	114388216	-234	43	44	0.5571	0.60344	0.12006	93	1	0	0	12	20 or fewer	0	0	2	20	128			chr9(-):114388213-114388232			1
Misc / changed TFs	ha_5+_sg4	231		80709		AKNA			P1	Main	4	0|50bp	GPP, hC-v2	gACTGCGGAGGGCTTGCAAG	GGG		17	1	0.7576		chr9	-	114388159	-177	59	56	0.52259	0.40379	0.09997	92	1	0	0	5	5 or fewer	0	0	0	11	132			chr9(-):114388156-114388175			1
Misc / changed TFs	ha_5+_sg1	232		140612	101928982	ZFP28	LOC101928982		P1P2	Main	1	0|50bp	Calabrese	GCATCCACTGGGCCGCGCCG	CGG	1, 2 or 3					chr19	-	56538888	-61	51	45	0.68915	0.66892	0.1283	94	1	0	0	3	5 or fewer	0	0	0	4	69			chr19(-):56538885-56538904			2
Misc / changed TFs	ha_5+_sg2	232		140612	101928982	ZFP28	LOC101928982		P1P2	Main	2	0|50bp	hCRISPRa-v2	gTCCCAAGCAGGGACGGATG	CGG			5	0.56894		chr19	-	56538655	-294	54	57	0.53445	0.53445	0.09241	91	1	0	0	9	10 or fewer	0	0	1	8	111	rs188786647	0.00057	chr19(-):56538652-56538671			2
Misc / changed TFs	ha_5+_sg3	232		140612	101928982	ZFP28	LOC101928982		P1P2	Main	3	1|50bp	hCRISPRa-v2	gAGGCCACGCCCGGTTCCGG	CGG			3	0.60003		chr19	+	56538714	-235	54	49	0.45943	0.4564	0.15235	95	1	0	0	7	10 or fewer	0	0	0	8	61			chr19(+):56538697-56538716			2
Misc / changed TFs	ha_5+_sg4	232		140612	101928982	ZFP28	LOC101928982		P1P2	Main	4	1|50bp	hCRISPRa-v2	cAGGCAGCGCCGCCGGAACC	GGG			2	0.60335		chr19	-	56538712	-237	38	36	0.45585	0.43387	0.11565	93	1	0	1	11	20 or fewer	0	0	1	12	135			chr19(-):56538709-56538728			2
Misc / changed TFs	ha_5+_sg1	233		125893	100529240	ZNF816	ZNF816-ZNF321P		P1	Main	1	0|50bp	GPP	AGTCGCCGTGTGGCGGTAAT	TGG		73				chr19	+	52963172	-259	27	30	1	1	0.3637	98	1	0	0	0	5 or fewer	0	0	0	0	19			chr19(+):52963155-52963174			1
Misc / changed TFs	ha_5+_sg2	233		125893	100529240	ZNF816	ZNF816-ZNF321P		P1	Main	2	0|50bp	GPP, hC-v2	gGGTCTGTGCCAATCGGCGC	AGG		62	9	0.52519		chr19	+	52962891	22	53	51	0.39573	0.39444	0.23304	97	1	0	1	4	5 or fewer	0	0	1	5	25			chr19(+):52962874-52962893			1
Misc / changed TFs	ha_5+_sg3	233		125893	100529240	ZNF816	ZNF816-ZNF321P		P1	Main	3	0|50bp	GPP, hC-v2	gGCGCGGAAGAGAAGAGTCT	TGG		3	2	0.6622		chr19	+	52962998	-85	47	43	0.31544	0.32678	0.05049	84	1	0	0	12	20 or fewer	0	0	1	15	139			chr19(+):52962981-52963000			1
Misc / changed TFs	ha_5+_sg4	233		125893	100529240	ZNF816	ZNF816-ZNF321P		P1	Main	4	0|50bp	GPP	AGAGGTGAAACCCGCCAGTG	AGG		55				chr19	+	52963107	-194	70	67	0.47022	0.43254	0.10926	92	1	1	0	8	10 or fewer	0	1	2	9	92			chr19(+):52963090-52963109	chr4(-):5613383-5613402	AGAGGTGAAACCCGCCAGAG	1
Misc / changed TFs	ha_5+_sg1	234		100131539		ZNF705E				Single	1	1|50bp	GPP, Cal	GAGATATCTGTGTTCCTTCT	TGG	4, 5 or 6	6				chr11	-	71821747	-197	28	24	0.15598	0.1338	0.03015	76	1	0	1	26	50 or fewer	0	0	2	44	239			chr11(-):71821744-71821763			3
Misc / changed TFs	ha_5+_sg2	234		100131539		ZNF705E				Single	2	1|50bp	GPP, Cal	ACTATGGTTGCTAACCAAGA	AGG	1, 2 or 3	4				chr11	+	71821744	-194		63		0.23985	0.06736	88	2	0			Unspecific	1	0	2	15	80			chr4(+):9389234-9389253; chr11(+):71821727-71821746			2
Misc / changed TFs	ha_5+_sg3	234		100131539	728957	ZNF705E	ZNF705D			Single	3	0|50bp	Calabrese	GTCTGCAAGTGGAAATCCAG	AGG	4, 5 or 6					chr11	-	71821511	39		65		0.08955	0.02652	73	6	0			Unspecific	5	0	8	28	275			chr4(-):9389015-9389034; chr8(-):7362978-7362997; chr8(+):7947371-7947390; chr8(+):12108143-12108162; chr8(+):12354383-12354402; chr11(-):71821508-71821527			3
Misc / changed TFs	ha_5+_sg4	234		100131539		ZNF705E				Single	4	0|50bp	GPP, Cal	CTCTGCATGTTTGTGTCTGT	TGG	1, 2 or 3	3				chr11	-	71821669	-119		37		0.06327	0.01721	64	2	4			Unspecific	1	4	12	87	471	rs36088573	0.29437	chr8(-):7363136-7363155; chr11(-):71821666-71821685	chr8(+):7947213-7947232; chr8(+):12107985-12108004; chr8(+):12354225-12354244; chr12(+):8172420-8172439	CTCTGCGTGTTTGTGTCTGT; CTCTGCGTGTTTGTGTCTGT; CTCTGCGTGTTTGTGTCTGT; CTCTGCGTGTTTGTGTCTGT	3
Misc / changed TFs	ha_5+_sg1	235		90655		TGIF2LY				Single	1	0|50bp	GPP, Cal, hC-v2	aAATAGAGTCCGTCAGTTAG	TGG	1, 2 or 3	3	7	0.46782		chrY	+	3578900	-142		53		0.3889	0.10816	92	1	1			Unspecific	0	1	0	5	70			chrY(+):3578883-3578902	chrX(+):89921724-89921743	AAATAGAGTTCGTCAGTTAG	1
Misc / changed TFs	ha_5+_sg2	235		90655		TGIF2LY				Single	2	0|50bp	GPP, Cal, hC-v2	cTGCGTGAAATGAAGTGCAT	TGG	1, 2 or 3	1	10	0.44054		chrY	+	3578965	-77		59		0.32782	0.06969	88	1	1			Unspecific	0	1	1	7	91			chrY(+):3578948-3578967	chrX(+):89921789-89921808	CTGCGTGAAATCAAGTGCAT	1
Misc / changed TFs	ha_5+_sg3	235		90655		TGIF2LY				Single	3	0|50bp	GPP, hC-v2	gAAGAACTCCAGGAAGTGTA	GGG			5	0.48264		chrY	+	3579019	-23		53		0.20649	0.04262	82	1	0			Unspecific	0	1	5	14	162			chrY(+):3579002-3579021	chrX(+):89921843-89921862	AAAGAACTCCAGGAAGTGTA	1
Misc / changed TFs	ha_5+_sg4	235		90655	90316	TGIF2LY	TGIF2LX			Single	4	0|50bp	GPP	CTGGCTCATCTAGATATATC	AGG						chrY	-	3578780	-262		43		0.32067	0.09386	91	2	0			Unspecific	1	0	1	9	95			chrX(-):89921618-89921637; chrY(-):3578777-3578796			1
Misc / changed TFs	ha_5+_sg1	236		5455	100506421	POU3F3	PANTR1		N1	Main	1	0|50bp	GPP, Cal	AACCAATCGGAACGGCCGGA	AGG	4, 5 or 6	6				chr2	+	104853970	-145	52	52	1	1	0.45789	99	1	0	0	0	5 or fewer	0	0	0	0	16			chr2(+):104853953-104853972			2
Misc / changed TFs	ha_5+_sg2	236		5455	100506421	POU3F3	PANTR1		N1	Main	2	0|50bp	GPP	TGGCGTTCCCTCGGCGGCTC	TGG		66				chr2	-	104853794	-321	20	25	0.8787	0.87181	0.21897	97	1	0	1	3	5 or fewer	0	0	2	3	50	rs554319785, rs572539297	0.00099	chr2(-):104853791-104853810			2
Misc / changed TFs	ha_5+_sg3	236		5455	100506421	POU3F3	PANTR1		N1	Main	3	0|50bp	GPP	ATACAAGGAAGTCGAGCACC	AGG		17				chr2	-	104854052	-63	50	50	0.85434	0.68324	0.11238	93	1	0	0	3	5 or fewer	0	0	1	5	79			chr2(-):104854049-104854068			2
Misc / changed TFs	ha_5+_sg4	236		5455	100506421	POU3F3	PANTR1		N1	Main	4	0|50bp	GPP	TAAGAGTTAAGATGTGGCGG	AGG		42				chr2	+	104853845	-270	56	53	0.65751	0.63379	0.07298	89	1	0	0	2	5 or fewer	0	0	0	4	96			chr2(+):104853828-104853847			2
Misc / changed TFs	ha_5+_sg1	237		84914		ZNF587			T2	Other	1	0|50bp	hCRISPRa-v2	cATGTTGTGTCATGGAAAGT	GGG			1	0.62951		chr19	+	57849734	30003	60	52	0.38715	0.34997	0.06057	87	1	0	1	10	20 or fewer	0	0	4	13	139			chr19(+):57849717-57849736			1
Misc / changed TFs	ha_5+_sg2	237		84914		ZNF587			T2	Other	2	0|50bp	hCRISPRa-v2	TacctgtattactctAGCTG	GGG			5	0.44911		chr19	-	57849634	29903		61		0.44298	0.09586	91	1	1			Unspecific	0	1	0	6	85			chr19(-):57849631-57849650	chr19(+):57796627-57796646	TACCTGTATTACTCTACCTG	1
Misc / changed TFs	ha_5+_sg3	237		84914		ZNF587			T2	Other	3	0|50bp	hCRISPRa-v2	cCTTGCAACTAGCGCCTTCT	GGG			9	0.30189		chr19	-	57849398	29667		31		0.27708	0.04775	83	1	1			Unspecific	0	1	0	13	288	rs548058456	0.00027	chr19(-):57849395-57849414	chr19(+):57796863-57796882	CCTTGCAACTAGCACCTTCT	1
Misc / changed TFs	ha_5+_sg4	237		84914		ZNF587			T2	Other	4	0|50bp	hCRISPRa-v2	gCAGACCATGTTACATTCTG	AGG			4	0.47221		chr19	-	57849315	29584		56		0.23615	0.0326	77	1	1			Unspecific	0	1	1	10	146			chr19(-):57849312-57849331	chr19(+):57796946-57796965	GCAGACCATGTTACACTCTG	1
Misc / changed TFs	ha_5+_sg1	238		7769		ZNF226			P1	Main	1	0|50bp	GPP, Cal	TTGTAGGCACTTCCGGCTCG	AGG	4, 5 or 6	10				chr19	+	44165022	-82	63	58	0.92308	0.92308	0.30905	98	1	0	0	1	5 or fewer	0	0	0	1	23			chr19(+):44165005-44165024			2
Misc / changed TFs	ha_5+_sg2	238		7769		ZNF226			P1	Main	2	0|50bp	GPP, hC-v2	cGGAAGTGCCTGCGAGTATC	AGG		21	3	0.58685		chr19	-	44165076	-28	30	32	0.76099	0.73885	0.22045	97	1	0	0	2	5 or fewer	0	0	0	4	32			chr19(-):44165073-44165092			2
Misc / changed TFs	ha_5+_sg3	238		7769		ZNF226			P1	Main	3	0|50bp	GPP, hC-v2	tTGGACACTTCCACATCAGA	AGG		41	4	0.57887		chr19	+	44164819	-285	57	59	0.46302	0.39419	0.07893	90	1	0	1	7	10 or fewer	0	0	1	14	112			chr19(+):44164802-44164821			2
Misc / changed TFs	ha_5+_sg4	238		7769		ZNF226			P1	Main	4	0|50bp	GPP, Cal	ACAGTTCCCAGGATTCCGCA	GGG	1, 2 or 3	2				chr19	-	44164967	-137	64	68	0.45404	0.44845	0.07446	89	1	0	0	11	20 or fewer	0	0	1	11	127			chr19(-):44164964-44164983			2
Misc / unassigned	ha_5+_sg1	239		100526664	4065	LY75-CD302	LY75			Single	1	0|50bp	GPP, hC-v2	cGAGGAGACGCACGTCTGAT	TGG			4	0.60322		chr2	-	159904826	-69	47	46	1	1	0.35284	98	1	0	0	0	5 or fewer	0	0	0	0	21			chr2(-):159904823-159904842			1
Misc / unassigned	ha_5+_sg2	239		100526664	4065	LY75-CD302	LY75			Single	2	0|50bp	GPP, Cal	GGGCGCTAGATACCTGCGTG	GGG	1, 2 or 3	3				chr2	+	159904903	-146	68	63	0.95541	0.95541	0.2768	97	1	0	0	1	5 or fewer	0	0	0	1	33			chr2(+):159904886-159904905			1
Misc / unassigned	ha_5+_sg3	239		100526664	4065	LY75-CD302	LY75			Single	3	0|50bp	GPP, hC-v2	gGCGGTGCCAAGTCCCAGTA	AGG		72	9	0.52738		chr2	-	159905032	-275	43	40	0.82971	0.69762	0.1214	93	1	0	0	3	5 or fewer	0	0	0	5	80			chr2(-):159905029-159905048			1
Misc / unassigned	ha_5+_sg4	239		100526664	4065	LY75-CD302	LY75			Single	4	0|50bp	GPP	GGGACCGAACCCTCCAGTGC	AGG		52				chr2	-	159904975	-218	52	51	0.54661	0.54661	0.05255	85	1	0	0	6	10 or fewer	0	0	0	6	105			chr2(-):159904972-159904991			1
Misc / unassigned	ha_5+_sg1	240		283521		TMEM272				Single	1	0|50bp	GPP	ATGTTGGTGGCACACGAGAA	AGG		57				chr13	+	51845454	-275	54	54	0.8798	0.80068	0.31173	98	1	0	0	6	10 or fewer	0	0	2	5	81			chr13(+):51845437-51845456			2
Misc / unassigned	ha_5+_sg2	240		283521		TMEM272				Single	2	0|50bp	GPP	AGGGGTATGAGCCGGCGGTG	GGG		6				chr13	-	51845244	-65	56	53	0.60312	0.60312	0.06671	88	1	0	0	6	10 or fewer	0	0	0	6	128			chr13(-):51845241-51845260			2
Misc / unassigned	ha_5+_sg3	240		283521		TMEM272				Single	3	0|50bp	GPP	GGAGAGAACCCGCCCCTTAG	AGG		39				chr13	-	51845191	-12	40	53	0.55867	0.55867	0.12399	93	1	0	1	3	5 or fewer	0	0	1	3	51			chr13(-):51845188-51845207			2
Misc / unassigned	ha_5+_sg4	240		283521		TMEM272				Single	4	0|50bp	GPP	GGGGGGCAGCAGAGCGACCC	TGG		14				chr13	+	51845299	-120	36	37	0.33693	0.33215	0.06837	88	1	0	1	34	50 or fewer	0	0	4	31	373			chr13(+):51845282-51845301			2
Misc / unassigned	ha_5+_sg1	241		9623		TCL1B				Single	1	0|50bp	GPP	ATTTAAGGAGATTGCGCAGC	TGG		49				chr14	+	95686414	-12	40	45	0.65894	0.65894	0.24817	97	1	0	0	9	10 or fewer	0	0	0	8	60			chr14(+):95686397-95686416			1
Misc / unassigned	ha_5+_sg2	241		9623		TCL1B				Single	2	1|50bp	GPP, hC-v2	cGGAGTTAGGAACCCGGCCT	GGG		45	4	0.5209		chr14	-	95686191	-235	44	49	0.61102	0.61102	0.12497	93	1	0	0	3	5 or fewer	0	0	0	3	52			chr14(-):95686188-95686207			1
Misc / unassigned	ha_5+_sg3	241		9623		TCL1B				Single	3	1|50bp	GPP, hC-v2	gGCCAAAGAGCAGCGGAGTT	AGG		48	8	0.48082		chr14	-	95686204	-222	38	44	0.58168	0.56432	0.08033	90	1	0	0	8	10 or fewer	0	0	1	8	141			chr14(-):95686201-95686220			1
Misc / unassigned	ha_5+_sg4	241		9623		TCL1B				Single	4	0|50bp	hCRISPRa-v2	cCAGGCCTCTGCAAGGAATT	TGG			5	0.51399		chr14	-	95686085	-341	25	31	0.29105	0.25646	0.04294	82	1	0	1	23	50 or fewer	0	0	3	26	218			chr14(-):95686082-95686101			1
Misc / unassigned	ha_5+_sg1	242		56673		C11orf16				Single	1	0|50bp	hCRISPRa-v2	gTGGCAACCAGGAGTCGGTT	GGG			1	0.79545		chr11	-	8932978	-30	48	49	0.80778	0.80778	0.13138	94	1	0	1	5	10 or fewer	0	0	1	5	77			chr11(-):8932975-8932994			2
Misc / unassigned	ha_5+_sg2	242		56673		C11orf16				Single	2	0|50bp	GPP, hC-v2	cCTGGGGACGCTGTCGTCTG	TGG		3	4	0.63848		chr11	+	8933032	-84	53	53	0.52298	0.52556	0.19808	96	1	0	6	7	20 or fewer	0	0	5	6	169			chr11(+):8933015-8933034			2
Misc / unassigned	ha_5+_sg3	242		56673		C11orf16				Single	3	0|50bp	hCRISPRa-v2	tCCTGCCTCTAGTGTGTACA	GGG			6	0.60767		chr11	-	8933313	-365	53	55	0.51367	0.48618	0.06304	87	1	0	1	5	10 or fewer	0	0	3	5	158			chr11(-):8933310-8933329			2
Misc / unassigned	ha_5+_sg4	242		56673		C11orf16				Single	4	0|50bp	hCRISPRa-v2	gGGAAGCCCTCACGGATCCC	AGG			7	0.60362		chr11	+	8933253	-305	51	49	0.37388	0.34925	0.11492	93	1	0	0	15	20 or fewer	0	0	3	18	107			chr11(+):8933236-8933255			2
Misc / unassigned	ha_5+_sg1	243		107985795	107985795 is not in the gene location database! Instead, the following gene is an unintended target: 114800	LOC107985795	LOC107985795 is not in the gene location database! Instead, the following gene is an unintended target: CCDC85A			Single	1	0|50bp	GPP	AAGCCGACCCAGTAAACGCC	TGG		12				chr2	+	56183166			55		1	0.38724	98	1	0			Unknown	0	0	0	0	26			chr2(+):56183149-56183168			1
Misc / unassigned	ha_5+_sg2	243		107985795	107985795 is not in the gene location database! Instead, the following gene is an unintended target: 114800	LOC107985795	LOC107985795 is not in the gene location database! Instead, the following gene is an unintended target: CCDC85A			Single	2	0|50bp	GPP	AAGTTGGGTGGAATCGTCTC	TGG						chr2	-	56183061			33		0.53244	0.21069	96	1	0			Unknown	0	0	0	2	61			chr2(-):56183058-56183077			1
Misc / unassigned	ha_5+_sg3	243		107985795	107985795 is not in the gene location database! Instead, the following gene is an unintended target: 114800	LOC107985795	LOC107985795 is not in the gene location database! Instead, the following gene is an unintended target: CCDC85A			Single	3	0|50bp	GPP	TTTCCGGCCCTGTACCCCAC	TGG		37				chr2	+	56182992			47		0.50465	0.11945	93	1	0			Unknown	0	0	1	6	67	rs537549679	0.00042	chr2(+):56182975-56182994			1
Misc / unassigned	ha_5+_sg4	243		107985795	107985795 is not in the gene location database!	LOC107985795	LOC107985795 is not in the gene location database!			Single	4	0|50bp	GPP	CAGAGGGAATAATCTCTATC	TGG		47				chr2	-	56182915			40		0.58553	0.09449	91	1	0			Unknown	0	0	0	10	102			chr2(-):56182912-56182931			1
Misc / unassigned	ha_5+_sg1	244		79627		OGFRL1				Single	1	0|50bp	hCRISPRa-v2	GgcggcccccggAGTGGATT	GGG			5	0.59733		chr6	-	71288555	-256	26	30	0.58623	0.5577	0.13147	94	1	0	0	7	10 or fewer	0	0	0	9	65	rs535560449	0.0008	chr6(-):71288552-71288571			2
Misc / unassigned	ha_5+_sg2	244		79627		OGFRL1				Single	2	0|50bp	hCRISPRa-v2	gGACAGGCACCCTCGCGGGG	AGG			8	0.56144		chr6	-	71288774	-37	57	58	0.34487	0.38628	0.09804	92	1	0	6	7	20 or fewer	0	0	2	6	119			chr6(-):71288771-71288790			2
Misc / unassigned	ha_5+_sg3	244		79627		OGFRL1				Single	3	0|50bp	hCRISPRa-v2	gCGGCGGCAGCTCCCGCCTG	TGG			4	0.59774		chr6	+	71288698	-113	44	41	0.34318	0.3252	0.07376	89	1	0	0	28	50 or fewer	0	0	3	32	197			chr6(+):71288681-71288700			2
Misc / unassigned	ha_5+_sg4	244		79627		OGFRL1				Single	4	0|50bp	hCRISPRa-v2	gGCCCCCAGCCGAGCGCCAC	CGG			2	0.644		chr6	-	71288638	-173	37	34	0.33637	0.33637	0.09553	91	1	1	1	16	20 or fewer	0	1	0	16	170			chr6(-):71288635-71288654	chr6(+):157200736-157200755	GGCCCCCAGCCAAGCGCCAC	2
Misc / unassigned	ha_5+_sg1	245		7918	1460, 58496	GPANK1	CSNK2B, LY6G5B			Single	1	0|50bp	hCRISPRa-v2	tGTGCCGCTCCCAGCGACAA	GGG			5	0.58377		chr6	-	31666244	-1246		65		0.87334	0.4255	99	1	0			Unknown	0	0	0	2	35			chr6(-):31666241-31666260			1
Misc / unassigned	ha_5+_sg2	245		7918	1460, 58496	GPANK1	CSNK2B, LY6G5B			Single	2	0|50bp	hCRISPRa-v2	gGTCGTGCGCGGGTCATCCT	GGG			2	0.63266		chr6	+	31665952	-954		46		0.71794	0.37037	98	1	0			Unknown	0	0	0	3	17			chr6(+):31665935-31665954			1
Misc / unassigned	ha_5+_sg3	245		7918	1460	GPANK1	CSNK2B			Single	3	0|50bp	Calabrese	ACCCCGTAAGACATACCAGT	AGG	1, 2 or 3					chr6	+	31664842	156		70		0.84503	0.24742	97	1	0			Unknown	0	0	0	1	54			chr6(+):31664825-31664844			1
Misc / unassigned	ha_5+_sg4	245		7918	1460	GPANK1	CSNK2B			Single	4	0|50bp	Calabrese	GCATGCGTCTTCGTGCCGTG	TGG	1, 2 or 3					chr6	-	31665040	-42		71		0.71449	0.23611	97	1	0			Unknown	0	0	0	3	29			chr6(-):31665037-31665056			1
Misc / unassigned	ha_5+_sg1	246		169981		SPIN3				Single	1	0|50bp	hCRISPRa-v2	gCGGCGCAGCAGCGACTAGT	GGG			6	0.6176		chrX	-	56995519	21	57	48	1	1	0.39933	99	1	0	0	0	5 or fewer	0	0	0	0	22			chrX(-):56995516-56995535			2
Misc / unassigned	ha_5+_sg2	246		169981		SPIN3				Single	2	0|50bp	hCRISPRa-v2	gGCGCCACGCGGTGTTTGGC	AGG			9	0.57823		chrX	-	56995597	-57	43	45	0.78353	0.70608	0.15148	95	1	0	0	3	5 or fewer	0	0	0	4	37	rs781669640	0.0003	chrX(-):56995594-56995613			2
Misc / unassigned	ha_5+_sg3	246		169981		SPIN3				Single	3	0|50bp	GPP, Cal, hC-v2	aGCTGCGAGACCGAGAGCCT	AGG	1, 2 or 3	4	3	0.6338		chrX	-	56995665	-125	55	53	0.32037	0.31958	0.06026	87	1	0	0	11	20 or fewer	0	0	1	11	126			chrX(-):56995662-56995681			2
Misc / unassigned	ha_5+_sg4	246		169981		SPIN3				Single	4	0|50bp	hCRISPRa-v2	cCACCTCTCTCTCACTGCAT	TGG			8	0.599		chrX	+	56995730	-190	51	52	0.20249	0.17176	0.03218	77	1	0	4	22	50 or fewer	0	0	7	35	309			chrX(+):56995713-56995732			2
Misc / unassigned	ha_5+_sg1	247		150368		PHETA2		FAM109B		Single	1	0|50bp	hCRISPRa-v2	gCCGACCCCGGTGGCCCGGT	GGG			3	0.63682		chr22	+	42073879	-370	44	48	1	1	0.16257	95	1	0	0	0	5 or fewer	0	0	0	0	54			chr22(+):42073862-42073881			1
Misc / unassigned	ha_5+_sg2	247		150368		PHETA2		FAM109B		Single	2	0|50bp	GPP, hC-v2	gGCCGCCTCGAGGTCTGCCA	GGG		2	2	0.69215		chr22	-	42074162	-87	56	58	0.48214	0.48069	0.08315	90	1	0	2	6	10 or fewer	0	0	3	6	87			chr22(-):42074159-42074178			1
Misc / unassigned	ha_5+_sg3	247		150368		PHETA2		FAM109B		Single	3	0|50bp	hCRISPRa-v2	cTGTGTAGGAGCCCACCCTA	GGG			5	0.62261		chr22	+	42073933	-316	56	61	0.40477	0.39887	0.08488	90	1	0	0	10	10 or fewer	0	0	1	10	98			chr22(+):42073916-42073935			1
Misc / unassigned	ha_5+_sg4	247		150368		PHETA2		FAM109B		Single	4	0|50bp	Calabrese	GCCCGAGCCACAGCACTGGT	CGG	4, 5 or 6					chr22	-	42074107	-142	63	62	0.28477	0.25431	0.03395	78	1	0	0	12	20 or fewer	0	0	2	20	184			chr22(-):42074104-42074123			1
Misc / unassigned	ha_5+_sg1	248		100130361	100132994	CXorf49	CXorf49B		T2	Main	1	0|50bp	GPP	CTTCCTCGCGCCCTTGACGC	CGG		28				chrX	+	71718347	-194		49		0.31125	0.17689	96	2	0			Unspecific	1	0	0	12	41			chrX(+):71718330-71718349; chrX(-):71763226-71763245			2
Misc / unassigned	ha_5+_sg2	248		100130361	100132994	CXorf49	CXorf49B		T2	Main	2	0|50bp	GPP	ACATCTGGTACTTCCGCCTG	GGG		41				chrX	-	71718297	-144		64		0.35196	0.16653	95	2	0			Unspecific	1	0	2	3	58			chrX(-):71718294-71718313; chrX(+):71763262-71763281			2
Misc / unassigned	ha_5+_sg3	248		100130361	100132994	CXorf49	CXorf49B		T2	Main	3	0|50bp	GPP, hC-v2	cAACCAGCACGCCCTTTGTG	GGG		3	1	0.64212		chrX	+	71718400	-247		62		0.28301	0.07646	89	2	0			Unspecific	1	0	0	8	79			chrX(+):71718383-71718402; chrX(-):71763173-71763192			2
Misc / unassigned	ha_5+_sg4	248		100130361	100132994	CXorf49	CXorf49B		T2	Main	4	0|50bp	GPP, hC-v2	aAAGAGGTGATCGAGAGCTA	CGG		39	5	0.56187		chrX	-	71718520	-367		64		0.3983	0.06681	88	2	0			Unspecific	1	0	0	3	109			chrX(-):71718517-71718536; chrX(+):71763039-71763058			2
Misc / unassigned	ha_5+_sg1	249		642799	642799 is not targeted!	NPIPA2	NPIPA2 is not targeted!			Single	1	1|50bp	GPP	TTGCATAAACATGTTATGAA	TGG						chr16	-	14745384	-2683		50		0.1034	0.0299	76	2	2			Unspecific	1	2	6	40	243			chr16(-):14706259-14706278; chr16(-):14745381-14745400	chr16(+):15383653-15383672; chr16(+):69998805-69998824	TTGTATAAACATGTTATGAA; TTGTATAAACATGTTATGAA	3
Misc / unassigned	ha_5+_sg2	249		642799	642799 is not targeted!	NPIPA2	NPIPA2 is not targeted!			Single	2	1|50bp	GPP	GGGATTATAGGCATGAGTGA	TGG						chr16	+	14745365	-2702		70		0.0001	0.0001	0	3	47			Unspecific								chr1(+):178835661-178835680; chr16(+):14706226-14706245; chr16(+):14745348-14745367	Truncated (48 entries)... The first 3 are: chr1(+):8992456-8992475; chr1(+):70340118-70340137; chr2(-):55053417-55053436	Truncated (48 entries)... The first 3 are all: GGGATTATAGGCATGAGTCA	3
Misc / unassigned	ha_5+_sg3	249		642799	642799 is not targeted!	NPIPA2	NPIPA2 is not targeted!			Single	3	0|50bp	GPP	TCTCATCTCAGTTATATTTA	TGG						chr16	-	14745563	-2504		22		0.05626	0.02002	67	12	1			Unspecific	11	1	2	40	256			Truncated (12 entries)... The first 3 are: chr16(-):14706438-14706457; chr16(-):14745560-14745579; chr16(+):15383523-15383542	chr11(+):78298710-78298729	TCTGATCTCAGTTATATTTA	3
Misc / unassigned	ha_5+_sg4	249		642799	642799 is not targeted!Instead, 706 genes are unintended targets. The first 20 are: 27; 41; 87; 98; 118; 132; 161; 286; 290; 350; 364, 112267859; 387; 405; 438; 482; 506; 513; 535; 549	NPIPA2	NPIPA2 is not targeted!Instead, 706 genes are unintended targets. The first 20 are: ABL2; ASIC1; ACTN1; ACYP2; ADD1; ADK; AP2A2; ANK1; ANPEP; APOH; AQP7, LOC112267859; RHOA; ARNT; ASMT; ATP1B2; ATP5F1B; ATP5F1D; ATP6V0A1; AUH			Single	4	0|50bp	GPP	CAGGTGGATCACCTGAGGTC	AGG						chr16	-	14745311	-2756		52		0.0001	0.0001	0	16950	46833			Unspecific								Truncated (16950 entries)... The first 3 are: chr1(-):280409-280428; chr1(-):414312-414331; chr1(-):599536-599555	Truncated (46833 entries)... The first 3 are: chr1(+):39676-39695; chr1(-):103843-103862; chr1(-):370862-370881	Truncated (46833 entries)... The first 3 are: CGGGTGGATCACCTGAGGTC; CAGGTGTATCACCTGAGGTC; CAGGTGGATCTCCTGAGGTC	3
Misc / unassigned	ha_5+_sg1	250		23215		PRRC2C				Single	1	0|50bp	GPP	CGTCATGACGCTAAGTACGT	AGG		18				chr1	-	171485490	-60	66	71	1	1	0.30115	98	1	0	0	0	5 or fewer	0	0	0	0	10			chr1(-):171485487-171485506			2
Misc / unassigned	ha_5+_sg2	250		23215		PRRC2C				Single	2	0|50bp	GPP	CACGGAGGCTTCACGTGATC	CGG		14				chr1	+	171485440	-110	42	40	0.66778	0.64907	0.26056	97	1	0	0	2	5 or fewer	0	0	1	3	37			chr1(+):171485423-171485442			2
Misc / unassigned	ha_5+_sg3	250		23215		PRRC2C				Single	3	0|50bp	GPP, hC-v2	aGAAACTCCCTCCGTCCAGC	AGG		21	8	0.57852		chr1	+	171485384	-166	53	50	0.51657	0.48124	0.09097	91	1	0	1	4	5 or fewer	0	0	2	5	106			chr1(+):171485367-171485386			2
Misc / unassigned	ha_5+_sg4	250		23215		PRRC2C				Single	4	0|50bp	GPP	TTATTATCAACTTGTAAACG	TGG		29				chr1	+	171485295	-255	66	66	0.46135	0.44646	0.05634	86	1	0	0	11	20 or fewer	0	0	3	12	142			chr1(+):171485278-171485297			2
Misc / unassigned	ha_5+_sg1	251		133383		SETD9				Single	1	0|50bp	hCRISPRa-v2	tGACCCTTCGCCCGCAACCA	GGG			4	0.59481		chr5	+	56909354	-242	55	58	0.66248	0.60822	0.21739	97	1	0	0	4	5 or fewer	0	0	1	5	54			chr5(+):56909337-56909356			1
Misc / unassigned	ha_5+_sg2	251		133383		SETD9				Single	2	0|50bp	hCRISPRa-v2	gAATGAGAGGCGCGTAGAGC	TGG			1	0.62335		chr5	-	56909438	-158	43	42	0.44395	0.49089	0.14353	94	1	0	1	8	10 or fewer	0	0	1	6	100			chr5(-):56909435-56909454			1
Misc / unassigned	ha_5+_sg3	251		133383		SETD9				Single	3	0|50bp	hCRISPRa-v2	aGGGCGGGACGGCAGAACGA	GGG			5	0.59369		chr5	+	56909766	170	53	59	0.30226	0.30496	0.05296	85	1	0	0	12	20 or fewer	0	0	0	11	352			chr5(+):56909749-56909768			1
Misc / unassigned	ha_5+_sg4	251		133383		SETD9				Single	4	0|50bp	hCRISPRa-v2	tGCGGGGCCTGTGGCAGCGA	TGG			6	0.58607		chr5	+	56909679	83	41	40	0.28428	0.28428	0.03798	80	1	0	0	15	20 or fewer	0	0	1	14	220			chr5(+):56909662-56909681			1
Misc / unassigned	ha_5+_sg1	252		78995		HROB				Single	1	0|50bp	GPP	TGAACCAGCCGACTGGGAAG	AGG		9				chr17	+	44141794	-113	51	50	0.67493	0.60155	0.08294	90	1	0	0	5	5 or fewer	0	0	0	10	95			chr17(+):44141777-44141796			2
Misc / unassigned	ha_5+_sg2	252		78995		HROB		C17orf53		Single	2	0|50bp	GPP, hC-v2	gGGCAGGATTAGGCATCGTG	GGG		24	3	0.69691		chr17	+	44141740	-167	53	53	0.55657	0.55313	0.11283	93	1	0	0	6	10 or fewer	0	0	0	7	101			chr17(+):44141723-44141742			2
Misc / unassigned	ha_5+_sg3	252		78995		HROB		C17orf53		Single	3	0|50bp	GPP, hC-v2	gGCGTCTCCGCCTTCTTAAA	GGG			8	0.56396		chr17	-	44141911	4	30	27	0.53467	0.48621	0.11313	93	1	0	0	4	5 or fewer	0	0	0	6	45			chr17(-):44141908-44141927			2
Misc / unassigned	ha_5+_sg4	252		78995		HROB		C17orf53		Single	4	0|50bp	GPP, Cal	CTCACTGTAGTCTTCCGCTC	TGG	4, 5 or 6	10				chr17	-	44141851	-56	52	47	0.21947	0.22317	0.03535	79	1	0	0	25	50 or fewer	0	0	0	26	307			chr17(-):44141848-44141867			2
Misc / unassigned	ha_5+_sg1	253		57010	390212	CABP4	GPR152		P1	Main	1	0|50bp	GPP	TGCCGTCTGGTGGTACGACC	TGG		47				chr11	-	67452193	-243	46	47	0.96317	0.96317	0.17854	96	1	0	0	1	5 or fewer	0	0	0	1	37			chr11(-):67452190-67452209			1
Misc / unassigned	ha_5+_sg2	253		57010	390212	CABP4	GPR152		P1	Main	2	0|50bp	GPP, hC-v2	tGGGGCGTGTCCTACTCCTC	CGG		23	10	0.60521		chr11	-	67452378	-58	56	58	0.7876	0.7865	0.10982	93	1	0	0	2	5 or fewer	0	0	0	3	78			chr11(-):67452375-67452394			1
Misc / unassigned	ha_5+_sg3	253		57010	390212	CABP4	GPR152		P1	Main	3	0|50bp	GPP, Cal	TGTGCCCACACTGGTACCCT	GGG	4, 5 or 6	2				chr11	-	67452308	-128	51	48	0.4036	0.41101	0.09469	91	1	0	1	20	50 or fewer	0	0	1	16	147			chr11(-):67452305-67452324			1
Misc / unassigned	ha_5+_sg4	253		57010	390212	CABP4	GPR152		P1	Main	4	0|50bp	GPP, hC-v2	cCAGGGCACGCTGAAGAGTG	TGG		20	3	0.70735		chr11	+	67452244	-192	61	60	0.24516	0.26044	0.03965	81	1	0	1	19	20 or fewer	0	0	4	17	240			chr11(+):67452227-67452246			1
Misc / unassigned	ha_5+_sg1	254		257415		FAM133B				Single	1	0|50bp	GPP, Cal	ATGAACGACCGGACTCCTGC	AGG	4, 5 or 6	6				chr7	-	92590504	-113	51	49	1	0.79875	0.20686	96	1	0	0	0	5 or fewer	0	0	0	3	21			chr7(-):92590501-92590520			2
Misc / unassigned	ha_5+_sg2	254		257415		FAM133B				Single	2	0|50bp	hCRISPRa-v2	tCCGCGTGGTGCCGCTCTCT	AGG			7	0.61254		chr7	-	92590398	-7	44	39	0.82104	0.82104	0.26305	97	1	0	0	2	5 or fewer	0	0	0	2	38			chr7(-):92590395-92590414			2
Misc / unassigned	ha_5+_sg3	254		257415		FAM133B				Single	3	0|50bp	hCRISPRa-v2	tACAGCGCCCCCTATCTCTG	TGG			1	0.71571		chr7	+	92590451	-60	70	72	0.47461	0.49413	0.08971	91	1	0	0	6	10 or fewer	0	0	0	5	62			chr7(+):92590434-92590453			2
Misc / unassigned	ha_5+_sg4	254		257415		FAM133B				Single	4	0|50bp	hCRISPRa-v2	tGAAGCGAGCTGCCTTGGTG	GGG			3	0.65574		chr7	-	92590569	-178	54	62	0.25664	0.24627	0.04831	84	1	0	0	14	20 or fewer	0	0	5	12	142			chr7(-):92590566-92590585			2
Misc / unassigned	ha_5+_sg1	255		375444		C5orf34				Single	1	0|50bp	GPP	TCTCGGCTGGACCGTTCAAA	AGG						chr5	-	43515395	-246	50	46	1	1	0.32729	98	1	0	0	0	5 or fewer	0	0	0	0	28			chr5(-):43515392-43515411			1
Misc / unassigned	ha_5+_sg2	255		375444		C5orf34				Single	2	0|50bp	hCRISPRa-v2	cCTGTTGCGGAGCTCTGAAG	CGG			1	0.67041		chr5	-	43515135	14	63	62	0.33128	0.30006	0.07224	89	1	0	0	10	10 or fewer	0	0	1	16	88			chr5(-):43515132-43515151			1
Misc / unassigned	ha_5+_sg3	255		375444		C5orf34				Single	3	0|50bp	GPP, hC-v2	aGGGCAGCCTCCGGAGTGGA	GGG		52	5	0.64406		chr5	-	43515208	-59	47	48	0.29368	0.25155	0.02913	75	1	0	1	13	20 or fewer	0	0	1	24	336	rs574734152	0.00027	chr5(-):43515205-43515224			1
Misc / unassigned	ha_5+_sg4	255		375444		C5orf34				Single	4	0|50bp	GPP, Cal	GGCGGAGCAGGAATTGGTGT	AGG	4, 5 or 6	6				chr5	+	43515261	-112	59	63	0.28931	0.27766	0.07008	88	1	0	1	10	20 or fewer	0	0	1	12	171			chr5(+):43515244-43515263			1
Misc / unassigned	ha_5+_sg1	256		89848		FCHSD1				Single	1	0|50bp	GPP, hC-v2	tCCGCGCCCTGCGACGTCGC	CGG		11	4	0.65893		chr5	-	141651491	-94	46	45	0.92511	0.92511	0.26661	97	1	0	0	3	5 or fewer	0	0	0	3	42			chr5(-):141651488-141651507			2
Misc / unassigned	ha_5+_sg2	256		89848		FCHSD1				Single	2	0|50bp	GPP	GCGAATACGCCGGCAGGGTC	CGG		23				chr5	+	141651565	-168	32	38	0.71928	0.71928	0.20945	96	1	0	0	2	5 or fewer	0	0	0	2	30			chr5(+):141651548-141651567			2
Misc / unassigned	ha_5+_sg3	256		89848		FCHSD1				Single	3	0|50bp	GPP	CAGCCACTGGACTCCGGAAC	TGG		59				chr5	+	141651406	-9	34	38	0.50623	0.55509	0.06975	88	1	0	1	8	10 or fewer	0	0	1	8	170			chr5(+):141651389-141651408			2
Misc / unassigned	ha_5+_sg4	256		89848		FCHSD1				Single	4	0|50bp	GPP, hC-v2	tGGGCGGTGGGAAGAACCCC	AGG		62	2	0.72021		chr5	+	141651622	-225	50	51	0.22756	0.21791	0.04831	84	1	0	2	19	50 or fewer	0	0	4	20	173			chr5(+):141651605-141651624			2
Misc / unassigned	ha_5+_sg1	257		65265		C8orf33				Single	1	0|50bp	GPP, Cal, hC-v2	aGTCGCAGGCGCGTTCTTGA	AGG	4, 5 or 6	7	6	0.54759		chr8	+	145052430	-37	50	46	0.7027	0.7027	0.32705	98	1	0	0	1	5 or fewer	0	0	0	1	15			chr8(+):145052413-145052432			1
Misc / unassigned	ha_5+_sg2	257		65265		C8orf33				Single	2	0|50bp	hCRISPRa-v2	Ggcgaagctgggacgcgcct	GGG			7	0.54467		chr8	-	145052193	-274	46	49	0.62936	0.62936	0.12947	94	1	0	0	9	10 or fewer	0	0	1	8	80			chr8(-):145052190-145052209			1
Misc / unassigned	ha_5+_sg3	257		65265		C8orf33				Single	3	0|50bp	hCRISPRa-v2	gCAGCTACGGCGCAAGAGGG	TGG			1	0.59141		chr8	-	145051960	-507	61	57	0.43749	0.43749	0.11484	93	1	0	0	6	10 or fewer	0	0	0	6	57			chr8(-):145051957-145051976			1
Misc / unassigned	ha_5+_sg4	257		65265		C8orf33				Single	4	0|50bp	hCRISPRa-v2	GttcggggaagaggctgAAG	AGG			9	0.51855		chr8	-	145052135	-332	43	45	0.23694	0.21011	0.02228	69	1	0	0	19	20 or fewer	0	0	3	28	339			chr8(-):145052132-145052151			1
Misc / unassigned	ha_5+_sg1	258		79991		STN1		OBFC1		Single	1	0|50bp	hCRISPRa-v2	cGGCGGGAGGGGCTACAAGT	GGG			8	0.62285		chr10	-	103918101	85	54	54	0.72895	0.78395	0.13642	94	1	0	0	7	10 or fewer	0	0	0	5	50			chr10(-):103918098-103918117			2
Misc / unassigned	ha_5+_sg2	258		79991		STN1				Single	2	0|50bp	GPP	CAGTTGGCTGAGGTCGTCTC	TGG						chr10	+	103918216	-30	39	45	0.61642	0.61642	0.17416	95	1	0	0	5	5 or fewer	0	0	0	5	110			chr10(+):103918199-103918218			2
Misc / unassigned	ha_5+_sg3	258		79991		STN1		OBFC1		Single	3	0|50bp	GPP, Cal, hC-v2	tCTGCTGCAGcgcctcgcca	CGG	4, 5 or 6	6	6	0.65932		chr10	+	103918309	-123	53	50	0.52385	0.52385	0.10274	92	1	0	0	5	5 or fewer	0	0	0	5	117			chr10(+):103918292-103918311			2
Misc / unassigned	ha_5+_sg4	258		79991		STN1		OBFC1		Single	4	0|50bp	hCRISPRa-v2	gCTGAggcggggcacggaac	GGG			1	0.76722		chr10	-	103918487	-301	30	34	0.4338	0.45693	0.10041	92	1	0	0	29	50 or fewer	0	0	0	23	164			chr10(-):103918484-103918503			2
Misc / unassigned	ha_5+_sg1	259		246777	79400	SPESP1	NOX5			Single	1	0|50bp	GPP, hC-v2	gTATCCCTACCGCGCAGGAT	GGG		57	4	0.65183		chr15	+	68930286	-239	54	48	0.9395	0.9395	0.49478	99	1	0	0	3	5 or fewer	0	0	0	3	11			chr15(+):68930269-68930288			1
Misc / unassigned	ha_5+_sg2	259		246777	79400	SPESP1	NOX5			Single	2	0|50bp	GPP	CATGCTCGCTCCGCCTTCGT	AGG		5				chr15	-	68930379	-146	47	48	0.92593	0.92593	0.23378	97	1	0	0	1	5 or fewer	0	0	0	1	28	rs565626029	0.0003	chr15(-):68930376-68930395			1
Misc / unassigned	ha_5+_sg3	259		246777	79400	SPESP1	NOX5			Single	3	0|50bp	GPP, hC-v2	gCGCGCAAGCGCAGCGGCAT	GGG		35	8	0.61212		chr15	-	68930497	-28	32	30	0.78063	0.80316	0.57431	99	1	0	0	4	5 or fewer	0	0	0	2	22			chr15(-):68930494-68930513			1
Misc / unassigned	ha_5+_sg4	259		246777	79400	SPESP1	NOX5			Single	4	0|50bp	GPP, hC-v2	cCCTCCTGGGACCGCGTGCA	GGG		6	3	0.65755		chr15	-	68930445	-80	38	37	0.55308	0.5657	0.15699	95	1	0	0	9	10 or fewer	0	0	0	8	120			chr15(-):68930442-68930461			1
Misc / unassigned	ha_5+_sg1	260		400793	9722	C1orf226	NOS1AP		P1	Main	1	0|50bp	GPP, Cal	TTTGGGACGTGGTAAAGGCG	GGG	1, 2 or 3	9				chr1	-	162366831	-107	65	63	0.71345	0.73833	0.11801	93	1	0	0	4	5 or fewer	0	0	0	5	69			chr1(-):162366828-162366847			2
Misc / unassigned	ha_5+_sg2	260		400793	9722	C1orf226	NOS1AP		P1	Main	2	0|50bp	GPP, hC-v2	aAGGCTCTGAATAGGGTTAG	TGG		25	5	0.6152		chr1	-	162366773	-165	49	50	0.58474	0.5486	0.05861	86	1	0	0	8	10 or fewer	0	0	0	14	145			chr1(-):162366770-162366789			2
Misc / unassigned	ha_5+_sg3	260		400793	9722	C1orf226	NOS1AP		P1	Main	3	0|50bp	GPP	ATTGTACTAAAGGTTACCAC	AGG		35				chr1	+	162366723	-215	61	60	0.49097	0.4855	0.13379	94	1	0	0	8	10 or fewer	0	0	0	10	80			chr1(+):162366706-162366725			2
Misc / unassigned	ha_5+_sg4	260		400793	9722	C1orf226	NOS1AP		P1	Main	4	0|50bp	GPP	GTGTTAAGAGACCCAAAGCC	CGG		43				chr1	+	162366923	-15	50	51	0.41871	0.39818	0.08116	90	1	1	2	9	20 or fewer	0	1	3	13	118			chr1(+):162366906-162366925	chr13(+):21704097-21704116	GTCTTAAGAGACCCAAAGCC	2
Misc / unassigned	ha_5+_sg1	261		342538		NACA2				Single	1	0|50bp	hCRISPRa-v2	gTTACGCGGTCTGAGTGGTG	CGG			5	0.63189		chr17	+	61591377	-157	69	70	1	0.99074	0.17176	95	1	0	0	0	5 or fewer	0	0	0	1	34			chr17(+):61591360-61591379			1
Misc / unassigned	ha_5+_sg2	261		342538		NACA2				Single	2	0|50bp	hCRISPRa-v2	Tacggctcctatcaaaagat	TGG			8	0.57545		chr17	-	61591521	-301	41	49	0.85083	0.56103	0.09668	91	1	0	0	1	5 or fewer	0	0	0	8	74	rs149613094	0.00072	chr17(-):61591518-61591537			1
Misc / unassigned	ha_5+_sg3	261		342538		NACA2				Single	3	0|50bp	GPP, Cal, hC-v2	aCACTGCCATGAGGTCAAGT	TGG	1, 2 or 3	3	2	0.68393		chr17	+	61591319	-99	55	61	0.44003	0.34051	0.07192	89	1	0	0	9	10 or fewer	0	0	1	15	101			chr17(+):61591302-61591321			1
Misc / unassigned	ha_5+_sg4	261		342538		NACA2				Single	4	0|50bp	hCRISPRa-v2	gTGACCCACGCTTGTTGCAG	CGG			9	0.56748		chr17	+	61591252	-32	60	63	0.28252	0.26837	0.0628	87	1	1	2	15	20 or fewer	0	1	2	15	258			chr17(+):61591235-61591254	chr12(+):56725313-56725332	GTGACCCACGCCTGTTGCAG	1
Misc / unassigned	ha_5+_sg1	262		100130890	85015	TSTD3	USP45			Single	1	2|50bp	GPP, Cal, hC-v2	cCGAACCGGGTAGTGCCGCA	AGG	1, 2 or 3	4	1	0.60482		chr6	-	99520945	-104	60	55	1	1	0.51595	99	1	0	0	0	5 or fewer	0	0	0	0	9			chr6(-):99520942-99520961			2
Misc / unassigned	ha_5+_sg2	262		100130890	85015	TSTD3	USP45			Single	2	2|50bp	GPP, Cal, hC-v2	tTACACCTTGCGGCACTACC	CGG	1, 2 or 3	3	3	0.57544		chr6	+	99520951	-98	54	58	1	0.97674	0.29564	98	1	0	0	0	5 or fewer	0	0	0	1	27			chr6(+):99520934-99520953			2
Misc / unassigned	ha_5+_sg3	262		100130890	85015	TSTD3	USP45			Single	3	2|50bp	GPP, hC-v2	tACCCGGTTCGGCCGGTGCC	TGG		12	5	0.50397		chr6	+	99520967	-82	35	37	1	1	0.21673	97	1	0	0	0	5 or fewer	0	0	0	0	25			chr6(+):99520950-99520969			2
Misc / unassigned	ha_5+_sg4	262		100130890		TSTD3				Single	4	0|50bp	hCRISPRa-v2	tTGTTCTTAACTCTGATAGC	TGG			8	0.42351		chr6	-	99520685	-364	48	48	0.46293	0.41301	0.07212	89	1	0	0	9	10 or fewer	0	0	1	16	133			chr6(-):99520682-99520701			2
Misc / unassigned	ha_5+_sg1	263		101928436	55599	LOC101928436	RNPC3			Single	1	1|50bp	GPP, Cal	GTGCGGGCTGGGACCGTCAC	AGG	4, 5 or 6	8				chr1	-	103525678	-165	37	36	0.69698	0.66866	0.19635	96	1	0	2	7	10 or fewer	0	0	2	9	76			chr1(-):103525675-103525694			1
Misc / unassigned	ha_5+_sg2	263		101928436	55599	LOC101928436	RNPC3			Single	2	0|50bp	GPP	TGTTAACCCTCGCACATCTC	TGG		29				chr1	+	103525804	-291	28	32	0.57475	0.57417	0.15985	95	1	0	0	4	5 or fewer	0	0	0	5	49			chr1(+):103525787-103525806			1
Misc / unassigned	ha_5+_sg3	263		101928436	55599	LOC101928436	RNPC3			Single	3	1|50bp	GPP	ACTCACGACTGCGCATGTGC	GGG		4				chr1	-	103525694	-181	54	56	0.51924	0.51924	0.18869	96	1	0	0	4	5 or fewer	0	0	2	2	34			chr1(-):103525691-103525710			1
Misc / unassigned	ha_5+_sg4	263		101928436	55599	LOC101928436	RNPC3			Single	4	0|50bp	GPP	CAGGAACCCCAGCCACTTCA	GGG		16				chr1	-	103525746	-233	47	60	0.25093	0.22104	0.04129	81	1	0	2	19	50 or fewer	0	0	3	31	213			chr1(-):103525743-103525762			1
Misc / unassigned	ha_5+_sg1	264		29094		LGALSL				Single	1	0|50bp	GPP, Cal	CGCCACCGTCCAATGGCCGA	GGG	4, 5 or 6	4				chr2	+	64454108	-413	51	49	1	0.8318	0.25375	97	1	0	0	0	5 or fewer	0	0	0	2	15			chr2(+):64454091-64454110			2
Misc / unassigned	ha_5+_sg2	264		29094		LGALSL				Single	2	0|50bp	GPP	CGGCTCGGGAACCGGGAACA	GGG		29				chr2	-	64454164	-357	47	57	0.8856	0.83572	0.13261	94	1	0	0	2	5 or fewer	0	0	0	4	47	rs562183436, rs575356016	0.0008	chr2(-):64454161-64454180			2
Misc / unassigned	ha_5+_sg3	264		29094		LGALSL				Single	3	0|50bp	GPP, hC-v2	gGGGCCCTGTCGGCTCTCAC	CGG		30	3	0.73071		chr2	-	64454029	-492	53	52	0.50218	0.49977	0.09231	91	1	0	1	10	20 or fewer	0	0	1	11	128			chr2(-):64454026-64454045			2
Misc / unassigned	ha_5+_sg4	264		29094		LGALSL				Single	4	0|50bp	GPP	AGTGAGGGCCCGAGCCGGTC	AGG		78				chr2	-	64453976	-545	41	39	0.49076	0.48825	0.14313	94	1	0	0	8	10 or fewer	0	0	0	8	74			chr2(-):64453973-64453992			2
Misc / unassigned	ha_5+_sg1	265		3049		HBQ1				Single	1	0|50bp	GPP, hC-v2	gATCCAAGGCCCCCCGTCTT	AGG		38	9	0.57755		chr16	-	180281	-178	28	38	1	1	0.23452	97	1	0	0	1	5 or fewer	0	0	0	1	57			chr16(-):180278-180297			1
Misc / unassigned	ha_5+_sg2	265		3049		HBQ1				Single	2	0|50bp	GPP, Cal, hC-v2	cGGTCCCGGGATCTCCGACG	AGG	1, 2 or 3	1	1	0.68257		chr16	+	180365	-94	68	65	0.84483	0.84483	0.27027	97	1	0	1	0	5 or fewer	0	0	1	0	36			chr16(+):180348-180367			1
Misc / unassigned	ha_5+_sg3	265		3049		HBQ1				Single	3	0|50bp	GPP	GCCACTGCACTCACCGCACC	CGG		53				chr16	+	180223	-236	51	52	0.61053	0.60355	0.12482	93	1	0	1	15	20 or fewer	0	0	1	15	206			chr16(+):180206-180225			1
Misc / unassigned	ha_5+_sg4	265		3049		HBQ1				Single	4	0|50bp	GPP, hC-v2	gCGCCTGCGCGGACCGGCCA	GGG		39	3	0.66014		chr16	-	180433	-26	24	28	0.46722	0.47014	0.16805	95	1	0	0	12	20 or fewer	0	0	0	12	77			chr16(-):180430-180449			1
Misc / unassigned	ha_5+_sg1	266		163933		FAM43B				Single	1	0|50bp	GPP, hC-v2	cCCCGGGCTGCCTACATCAC	CGG		5	5	0.62585		chr1	-	20552508	-75	43	41	0.76191	0.37278	0.06522	87	1	0	0	8	10 or fewer	0	0	1	26	172			chr1(-):20552505-20552524			2
Misc / unassigned	ha_5+_sg2	266		163933		FAM43B				Single	2	0|50bp	hCRISPRa-v2	cCGAGAGCGCGGCTGCGGTG	GGG			4	0.63974		chr1	-	20552558	-25	59	59	0.47099	0.43439	0.07253	89	1	0	0	9	10 or fewer	0	0	0	12	123	rs548880949	0.00057	chr1(-):20552555-20552574			2
Misc / unassigned	ha_5+_sg3	266		163933		FAM43B				Single	3	0|50bp	hCRISPRa-v2	cGGGCAGCGCGAGCCTGCGT	GGG			2	0.71219		chr1	+	20552445	-138	39	38	0.44467	0.44467	0.09518	91	1	0	0	5	5 or fewer	0	0	0	5	86	rs538356295	0.00042	chr1(+):20552428-20552447			2
Misc / unassigned	ha_5+_sg4	266		163933		FAM43B				Single	4	0|50bp	hCRISPRa-v2	gAGGGGCAGCAGGAATCGTG	GGG			6	0.62298		chr1	+	20552243	-340	47	53	0.37461	0.33196	0.04375	82	1	0	0	17	20 or fewer	0	0	1	21	238			chr1(+):20552226-20552245			2
Misc / unassigned	ha_5+_sg1	267		729956		SHISA7				Single	1	0|50bp	hCRISPRa-v2	Cgctcaccacaaagcagcat	CGG			4	0.48486		chr19	-	55443591	-313	49	53	0.67136	0.57331	0.12479	93	1	0	0	4	5 or fewer	0	0	0	11	91			chr19(-):55443588-55443607			1
Misc / unassigned	ha_5+_sg2	267		729956		SHISA7				Single	2	0|50bp	hCRISPRa-v2	tTCGGGGCACTGAGGACCAT	AGG			2	0.59504		chr19	-	55443776	-498	52	52	0.53929	0.5216	0.08928	91	1	0	0	9	10 or fewer	0	0	0	12	100			chr19(-):55443773-55443792			1
Misc / unassigned	ha_5+_sg3	267		729956		SHISA7				Single	3	0|50bp	hCRISPRa-v2	tCTGATAATCAAGGGATCTT	AGG			8	0.4069		chr19	+	55443836	-558	36	45	0.23407	0.22229	0.07646	89	1	0	0	15	20 or fewer	0	0	0	19	109			chr19(+):55443819-55443838			1
Misc / unassigned	ha_5+_sg4	267		729956		SHISA7				Single	4	0|50bp	hCRISPRa-v2	Ccaaatgttcccctggtggg	AGG			9	0.39607		chr19	+	55443724	-446	62	59	0.22994	0.19723	0.03546	79	1	1	2	25	50 or fewer	0	1	7	28	179			chr19(+):55443707-55443726	chr16(+):71372784-71372803	CCAAATGTCCCCCTGGTGGG	1
Misc / unassigned	ha_5+_sg1	268		51631	154791, 100996928	LUC7L2	FMC1, FMC1-LUC7L2		P2	Other	1	0|50bp	hCRISPRa-v2	tCGGTCAACGGACAAGTGAG	CGG			5	0.58374		chr7	+	139341248	-18708	68	70	1	0.91091	0.15694	95	1	0	0	0	5 or fewer	0	0	0	1	40			chr7(+):139341231-139341250			2
Misc / unassigned	ha_5+_sg2	268		51631	154791, 100996928	LUC7L2	FMC1, FMC1-LUC7L2		P2	Other	2	0|50bp	hCRISPRa-v2	cCTCCGGCCCAGGCGCCTAA	TGG			7	0.5631		chr7	-	139341310	-18646	31	38	0.60199	0.60199	0.15864	95	1	0	0	6	10 or fewer	0	0	2	4	76			chr7(-):139341307-139341326			2
Misc / unassigned	ha_5+_sg3	268		51631	154791, 100996928	LUC7L2	FMC1, FMC1-LUC7L2		P2	Other	3	0|50bp	hCRISPRa-v2	cCGACCAACCGCTGAGTCTC	AGG			9	0.56244		chr7	-	139341068	-18888	40	40	0.54621	0.54524	0.20205	96	1	0	0	6	10 or fewer	0	0	0	7	41			chr7(-):139341065-139341084			2
Misc / unassigned	ha_5+_sg4	268		51631	154791, 100996928	LUC7L2	FMC1, FMC1-LUC7L2		P2	Other	4	0|50bp	hCRISPRa-v2	gGTACCTTCAGTTAACAGTC	GGG			2	0.63046		chr7	+	139341177	-18779	52	52	0.40792	0.35854	0.10386	92	1	0	1	2	5 or fewer	0	0	1	7	62			chr7(+):139341160-139341179			2
Misc / unassigned	ha_5+_sg1	269		729422	2543, 645037, 729447, 100101629; 2574, 2576, 2578, 2579, 26748, 729408, 729431, 100008586, 645073; 26749, 729396; 645051; 729428; 729442; 100132399	GAGE12C	GAGE1, GAGE2B, GAGE2A, GAGE8; GAGE2C, GAGE4, GAGE6, GAGE7, GAGE12I, GAGE2D, GAGE12E, GAGE12F, GAGE12G; GAGE2E, GAGE12J; GAGE13; GAGE12B; GAGE12H; GAGE12D			Single	1	0|50bp	GPP	CCCTTATCCTCAATGAGGAT	GGG						chrX	+	49532070	-142		53		0.07871	0.05043	84	11	0			Unspecific	10	0	2	11	90			Truncated (11 entries)... The first 3 are: chrX(+):49321913-49321932; chrX(+):49331458-49331477; chrX(+):49341024-49341043			3
Misc / unassigned	ha_5+_sg2	269		729422	2543, 645037, 729447, 100101629; 2574, 2576, 2578, 2579, 26748, 729408, 729431, 100008586, 645073; 26749, 729396; 645051; 729428; 729442; 100132399	GAGE12C	GAGE1, GAGE2B, GAGE2A, GAGE8; GAGE2C, GAGE4, GAGE6, GAGE7, GAGE12I, GAGE2D, GAGE12E, GAGE12F, GAGE12G; GAGE2E, GAGE12J; GAGE13; GAGE12B; GAGE12H; GAGE12D			Single	2	0|50bp	GPP	CAGGGAGCATGCGCGGCTGT	GGG						chrX	-	49532128	-84		42		0.08868	0.04455	82	11	0			Unspecific	10	0	0	10	151			Truncated (11 entries)... The first 3 are: chrX(-):49321985-49322004; chrX(-):49331530-49331549; chrX(-):49341096-49341115			3
Misc / unassigned	ha_5+_sg3	269		729422	2543, 645037, 729447, 100101629; 2574, 2576, 2578, 2579, 26748, 729408, 729431, 100008586, 645073; 26749, 729396; 645051; 729428; 729442; 100132399	GAGE12C	GAGE1, GAGE2B, GAGE2A, GAGE8; GAGE2C, GAGE4, GAGE6, GAGE7, GAGE12I, GAGE2D, GAGE12E, GAGE12F, GAGE12G; GAGE2E, GAGE12J; GAGE13; GAGE12B; GAGE12H; GAGE12D			Single	3	0|50bp	GPP	GGTGGGGTTCAGTTGAAGAT	GGG						chrX	+	49531981	-231		45		0.07434	0.04282	82	11	0			Unspecific	10	0	1	16	120			Truncated (11 entries)... The first 3 are: chrX(+):49321824-49321843; chrX(+):49331369-49331388; chrX(+):49340935-49340954			3
Misc / unassigned	ha_5+_sg4	269		729422	2543, 645037, 729447, 100101629; 2574, 2576, 2578, 2579, 26748, 729408, 729431, 100008586, 645073; 26749, 729396; 645051; 729428; 729442; 100132399	GAGE12C	GAGE1, GAGE2B, GAGE2A, GAGE8; GAGE2C, GAGE4, GAGE6, GAGE7, GAGE12I, GAGE2D, GAGE12E, GAGE12F, GAGE12G; GAGE2E, GAGE12J; GAGE13; GAGE12B; GAGE12H; GAGE12D			Single	4	0|50bp	GPP	TCTTGCCCCGGACCCACCAT	GGG						chrX	-	49531930	-282		40		0.07818	0.04966	84	11	1			Unspecific	10	1	0	12	106			Truncated (11 entries)... The first 3 are: chrX(-):49321787-49321806; chrX(-):49331332-49331351; chrX(-):49340898-49340917	chrX(-):49303398-49303417	TCTTGCCCCGGCCCCACCAT	3
Misc / unassigned	ha_5+_sg1	270		145741		C2CD4A				Single	1	0|50bp	GPP, Cal	GCTCAGCAAATCCAGCCACG	TGG	1, 2 or 3	2				chr15	+	62066857	-120	72	74	0.59701	0.48836	0.06977	88	1	0	0	7	10 or fewer	0	0	1	12	146			chr15(+):62066840-62066859			2
Misc / unassigned	ha_5+_sg2	270		145741		C2CD4A				Single	2	0|50bp	hCRISPRa-v2	aTAAACccctctgggttagg	GGG			9	0.47741		chr15	-	62066499	-478	62	60	0.4223	0.40144	0.05281	85	1	0	2	4	10 or fewer	0	0	2	8	106			chr15(-):62066496-62066515			2
Misc / unassigned	ha_5+_sg3	270		145741		C2CD4A				Single	3	0|50bp	hCRISPRa-v2	Gagtcattgtgaggatcgac	GGG			8	0.51375		chr15	-	62066702	-275	56	60	0.32271	0.3061	0.0834	90	1	0	1	8	10 or fewer	0	0	2	14	85			chr15(-):62066699-62066718			2
Misc / unassigned	ha_5+_sg4	270		145741		C2CD4A				Single	4	0|50bp	hCRISPRa-v2	cCACTGGCAAGCGCTCCCAG	CGG			4	0.53891		chr15	+	62066937	-40	61	57	0.29046	0.28572	0.04783	83	1	0	1	9	10 or fewer	0	0	1	11	129			chr15(+):62066920-62066939			2
Misc / unassigned	ha_5+_sg1	271		9098		USP6			P1P2	Main	1	1|50bp	hCRISPRa-v2	gATGGTGCGGGCCTAAGCCC	CGG			3	0.57978		chr17	-	5116348	316	44	42	0.5049	0.5049	0.07362	89	1	0	1	4	5 or fewer	0	0	1	4	133			chr17(-):5116345-5116364			1
Misc / unassigned	ha_5+_sg2	271		9098		USP6			P1P2	Main	2	0|50bp	hCRISPRa-v2	gGCCCCTCCTGACTGCTAGT	TGG			2	0.61207		chr17	-	5116182	150	48	47	0.49734	0.47126	0.06624	88	1	0	1	8	10 or fewer	0	0	3	9	132			chr17(-):5116179-5116198			1
Misc / unassigned	ha_5+_sg3	271		9098		USP6			P1P2	Main	3	1|50bp	hCRISPRa-v2	tCTCCCCCAGCGGCTTGTCT	AGG			4	0.57492		chr17	-	5116396	364	46	47	0.32519	0.33168	0.08089	90	1	0	1	19	20 or fewer	0	0	2	19	158			chr17(-):5116393-5116412			1
Misc / unassigned	ha_5+_sg4	271		9098		USP6			P1P2	Main	4	0|50bp	hCRISPRa-v2	gGGGACAGCTAGCGGCGCGG	CGG			10	0.5034		chr17	+	5116047	15	56	52	0.57205	0.56796	0.08478	90	1	0	0	5	5 or fewer	0	0	0	6	113	rs62076286	0.06411	chr17(+):5116030-5116049			3
Misc / unassigned	ha_5+_sg1	272		107985082	107985082 is not in the gene location database! Instead, the following gene is an unintended target: 114659	LOC107985082	LOC107985082 is not in the gene location database! Instead, the following gene is an unintended target: LRRC37B		N1	Main	1	0|50bp	GPP	AGTGCTCATGTGCTGCTTCC	GGG		6				chr17	-	30631815			30		0.23543	0.04069	81	2	0			Unspecific	1	0	3	14	183	rs528036319	0.00035	chr17(-):30631812-30631831; chr17(-):32047818-32047837			2
Misc / unassigned	ha_5+_sg2	272		107985082	107985082 is not in the gene location database! Instead, the following gene is an unintended target: 114659	LOC107985082	LOC107985082 is not in the gene location database! Instead, the following gene is an unintended target: LRRC37B		N1	Main	2	0|50bp	GPP	GCTAACATCACTCTCGTCAT	TGG		11				chr17	-	30631917			54		0.14141	0.10344	92	2	3			Unspecific	1	3	4	10	65			chr17(-):30631914-30631933; chr17(-):32047920-32047939	chr17(+):45515201-45515220; chr17(+):45519194-45519213; chr17(+):64860795-64860814	GATAACATCACTCTCGTCAT; GATAACATCACTCTCGTCAT; GGTAACATCACTCTCGTCAT	3
Misc / unassigned	ha_5+_sg3	272		107985082	107985082 is not in the gene location database! Instead, the following gene is an unintended target: 114659	LOC107985082	LOC107985082 is not in the gene location database! Instead, the following gene is an unintended target: LRRC37B		N1	Main	3	0|50bp	GPP	TGACTCTTACTCTGTGTGAC	TGG		20				chr17	+	30631672			39		0.12484	0.03583	79	2	4			Unspecific	1	4	8	18	201	rs149897779	0.00497	chr17(+):30631655-30631674; chr17(+):32047661-32047680	chr17(+):46330353-46330372; chr17(+):46548215-46548234; chr17(+):47049108-47049127; chr17(-):64861051-64861070	TGACTCCTACTCTGTGTGAC; TGACTCCTACTCTGTGTGAC; TGACTCCTACTCTGTGTGAC; TGACTCCTACTCTGTGTGAC	3
Misc / unassigned	ha_5+_sg4	272		107985082	107985082 is not in the gene location database! Instead, the following gene is an unintended target: 114659	LOC107985082	LOC107985082 is not in the gene location database! Instead, the following gene is an unintended target: LRRC37B		N1	Main	4	0|50bp	GPP	GAGGCGCCCTCAGACAGCAG	TGG		2				chr17	+	30631867			63		0.1207	0.04521	83	2	6			Unspecific	1	6	6	15	181	rs149075150	0.00254	chr17(+):30631850-30631869; chr17(+):32047856-32047875	chr17(-):45515265-45515284; chr17(-):45519258-45519277; chr17(+):46330545-46330564; chr17(+):46548407-46548426; chr17(+):47049297-47049316; chr17(-):64860859-64860878	GAGGAGCCCTCAGACAGCAG; GAGGAGCCCTCAGACAGCAG; GAGGAGCCCTCAGACAGCAG; GAGGAGCCCTCAGACAGCAG; GAGGAGCCCTCAGACAGCAG; GAGGAGCCCTCAGACAGCAG	3
Misc / unassigned	ha_5+_sg1	273		107985692	107985692 is not in the gene location database!	LOC107985692	LOC107985692 is not in the gene location database!			Single	1	0|50bp	GPP	TTCGGGAGTAGCGGCGCCTT	GGG		56				chrX	-	119273830			31		1	0.38456	98	1	0			Unknown	0	0	0	0	25			chrX(-):119273827-119273846			1
Misc / unassigned	ha_5+_sg2	273		107985692	107985692 is not in the gene location database!	LOC107985692	LOC107985692 is not in the gene location database!			Single	2	0|50bp	GPP	TGCCTAGTAGCTCGCGACTG	CGG		47				chrX	+	119273624			58		0.98021	0.31213	98	1	0			Unknown	0	0	0	3	24			chrX(+):119273607-119273626			1
Misc / unassigned	ha_5+_sg3	273		107985692	107985692 is not in the gene location database!	LOC107985692	LOC107985692 is not in the gene location database!			Single	3	0|50bp	GPP	TAACTTCGTAGGGGTTGACG	GGG		60				chrX	-	119273880			66		0.75042	0.24373	97	1	0			Unknown	0	0	0	4	21			chrX(-):119273877-119273896			1
Misc / unassigned	ha_5+_sg4	273		107985692	107985692 is not in the gene location database!	LOC107985692	LOC107985692 is not in the gene location database!			Single	4	0|50bp	GPP	AAGTTCAGGGCGAGCCGCCA	GGG		6				chrX	-	119273677			51		0.73188	0.18021	96	1	0			Unknown	0	0	0	5	58			chrX(-):119273674-119273693			1
Misc / unassigned	ha_5+_sg1	274		284338	5050	PRR19	PAFAH1B3			Single	1	0|50bp	GPP, hC-v2	gAACCCGAAGTCGTCTTCAT	CGG		8	1	0.69622		chr19	-	42301990	-142	48	50	0.88646	0.85492	0.29627	98	1	0	0	1	5 or fewer	0	0	1	2	24			chr19(-):42301987-42302006			2
Misc / unassigned	ha_5+_sg2	274		284338	5050	PRR19	PAFAH1B3			Single	2	0|50bp	GPP, hC-v2	aGCGCGCGAGAGGGAGTCAA	TGG		18	2	0.65902		chr19	+	42302064	-68	51	58	0.79755	0.72889	0.12276	93	1	0	0	1	5 or fewer	0	0	0	4	62			chr19(+):42302047-42302066			2
Misc / unassigned	ha_5+_sg3	274		284338	5050	PRR19	PAFAH1B3			Single	3	0|50bp	GPP	TATTATGAGAGTACCCAGAT	TGG		54				chr19	-	42301850	-282	55	57	0.58107	0.57587	0.10092	92	1	0	1	3	5 or fewer	0	0	2	3	98			chr19(-):42301847-42301866			2
Misc / unassigned	ha_5+_sg4	274		284338	5050	PRR19	PAFAH1B3			Single	4	0|50bp	GPP, hC-v2	gCATGGACACAGGGCTGGAT	GGG		42	3	0.6585		chr19	+	42301919	-213	41	38	0.21081	0.20079	0.03462	78	1	0	2	26	50 or fewer	0	0	8	34	318			chr19(+):42301902-42301921			2
Misc / unassigned	ha_5+_sg1	275		91828	91828 is not targeted!	EXOC3L4	EXOC3L4 is not targeted!		N1	Other	1	1|50bp	GPP	GATTCCGCAGCGAGCGTCTT	AGG		31				chr14	-	103094016	-6129		43		0.44801	0.37971	98	1	0			Not scanned	0	0	0	6	10			chr14(-):103094013-103094032			1
Misc / unassigned	ha_5+_sg2	275		91828	91828 is not targeted!	EXOC3L4	EXOC3L4 is not targeted!		N1	Other	2	1|50bp	GPP	CTGCGGAATCCCCCTATGCA	GGG		30				chr14	+	103094040	-6105		48		0.5105	0.23749	97	1	0			Not scanned	0	0	1	5	50			chr14(+):103094023-103094042			1
Misc / unassigned	ha_5+_sg3	275		91828	91828 is not targeted!	EXOC3L4	EXOC3L4 is not targeted!		N1	Other	3	0|50bp	GPP	GATCCAGGCCTGTCCCAACC	TGG		57				chr14	-	103093963	-6182		44		0.30452	0.06737	88	1	0			Not scanned	0	0	2	16	136			chr14(-):103093960-103093979			1
Misc / unassigned	ha_5+_sg4	275		91828	91828 is not targeted!	EXOC3L4	EXOC3L4 is not targeted!		N1	Other	4	0|50bp	GPP	ACTCCCCACACCAGGGGGTC	AGG		14				chr14	-	103094107	-6038		44		0.31129	0.05246	85	1	0			Not scanned	0	0	3	24	178			chr14(-):103094104-103094123			1
Misc / unassigned	ha_5+_sg1	276		114483833		H2BE1				Single	1	0|50bp	GPP	CCTGTAATCACGGAGCACAC	AGG		19				chr7	+	151210648	-268	68	66	0.86842	0.84504	0.10528	92	1	0	0	3	5 or fewer	0	0	0	4	98			chr7(+):151210631-151210650			2
Misc / unassigned	ha_5+_sg2	276		114483833		H2BE1				Single	2	0|50bp	GPP	TGCGTAAATACACTGGGAGA	TGG		3				chr7	-	151210580	-200	61	60	0.59216	0.47898	0.05576	86	1	0	0	6	10 or fewer	0	0	1	19	114	rs565221814	0.00042	chr7(-):151210577-151210596			2
Misc / unassigned	ha_5+_sg3	276		114483833		H2BE1				Single	3	0|50bp	GPP	CACCTCCACTGGGGCGCAGT	GGG		38				chr7	-	151210713	-333	33	39	0.37966	0.39646	0.09979	92	1	0	2	18	20 or fewer	0	0	2	17	149			chr7(-):151210710-151210729			2
Misc / unassigned	ha_5+_sg4	276		114483833		H2BE1				Single	4	0|50bp	GPP	CACATCAAACCACCAGAGAA	GGG		46				chr7	+	151210764	-384	61	65	0.36191	0.24504	0.03694	79	1	0	0	14	20 or fewer	0	0	1	33	231			chr7(+):151210747-151210766			2
Misc / unassigned	ha_5+_sg1	277		29916		SNX11				Single	1	0|50bp	hCRISPRa-v2	gCGAATGGATATCCAATCCG	GGG			3	0.67762		chr17	-	48107538	-239	66	70	0.61908	0.6136	0.19915	96	1	0	0	3	5 or fewer	0	0	0	4	32			chr17(-):48107535-48107554			1
Misc / unassigned	ha_5+_sg2	277		29916		SNX11				Single	2	0|50bp	Cal, hC-v2	gGGATCCCGACTCCAGTCCG	GGG	1, 2 or 3		5	0.64481		chr17	+	48107626	-151	56	59	0.4427	0.42247	0.10441	92	1	0	1	3	5 or fewer	0	0	1	7	73			chr17(+):48107609-48107628			1
Misc / unassigned	ha_5+_sg3	277		29916		SNX11				Single	3	0|50bp	hCRISPRa-v2	cGGGAGCAGAGGGGTGTAAG	GGG			2	0.69867		chr17	-	48107442	-335	41	38	0.33598	0.27759	0.04112	81	1	0	1	13	20 or fewer	0	0	2	23	211			chr17(-):48107439-48107458			1
Misc / unassigned	ha_5+_sg4	277		29916		SNX11				Single	4	0|50bp	GPP, Cal	GGGAATCCCACTCAGAGCCC	GGG	1, 2 or 3	4				chr17	+	48107681	-96	55	55	0.30699	0.26935	0.04534	83	1	0	1	16	20 or fewer	0	0	1	28	201			chr17(+):48107664-48107683			1
Misc / unassigned	ha_5+_sg1	278		54823	81627	SWT1	TRMT1L			Single	1	0|50bp	hCRISPRa-v2	cAGACTGCGCAGTGTATCCT	GGG			4	0.6492		chr1	-	185157083	-189	51	47	0.71995	0.71995	0.17831	96	1	0	0	6	10 or fewer	0	0	0	6	75			chr1(-):185157080-185157099			2
Misc / unassigned	ha_5+_sg2	278		54823	81627	SWT1	TRMT1L			Single	2	0|50bp	GPP, Cal, hC-v2	aAATCTAAGCGAGCGCTGTG	GGG	1, 2 or 3	1	2	0.66883		chr1	+	185157157	-115	67	68	0.71499	0.71499	0.20344	96	1	0	0	2	5 or fewer	0	0	0	2	37			chr1(+):185157140-185157159			2
Misc / unassigned	ha_5+_sg3	278		54823	81627	SWT1	TRMT1L			Single	3	0|50bp	hCRISPRa-v2	gCGCAGAAGCGTACTGGGGA	CGG			1	0.67266		chr1	+	185156987	-285	56	58	0.63	0.61571	0.1004	92	1	0	0	6	10 or fewer	0	0	0	7	89			chr1(+):185156970-185156989			2
Misc / unassigned	ha_5+_sg4	278		54823	81627	SWT1	TRMT1L			Single	4	0|50bp	hCRISPRa-v2	cAGCAGGCATACAGTTGGTG	GGG			7	0.61426		chr1	+	185157223	-49	61	60	0.34376	0.33511	0.04734	83	1	0	1	12	20 or fewer	0	0	2	13	161			chr1(+):185157206-185157225			2
Misc / unassigned	ha_5+_sg1	279		25861		WHRN				Single	1	0|50bp	GPP	TGCCGACACCAGGATCGCTT	TGG		74				chr9	+	114505766	-291	46	43	1	0.83868	0.21808	97	1	0	0	0	5 or fewer	0	0	0	3	36			chr9(+):114505749-114505768			1
Misc / unassigned	ha_5+_sg2	279		25861		WHRN				Single	2	0|50bp	GPP, Cal	TCATTTCCTGAGGAGCCCGT	GGG	1, 2 or 3	3				chr9	-	114505559	-84	59	62	0.63631	0.63019	0.0706	88	1	0	0	5	5 or fewer	0	0	1	5	87			chr9(-):114505556-114505575			1
Misc / unassigned	ha_5+_sg3	279		25861		WHRN				Single	3	0|50bp	GPP	GACTGTTTCACCCCGTCTCC	AGG						chr9	-	114505609	-134	42	46	0.57974	0.46793	0.06329	87	1	0	1	3	5 or fewer	0	0	2	9	102			chr9(-):114505606-114505625			1
Misc / unassigned	ha_5+_sg4	279		25861		WHRN		DFNB31		Single	4	0|50bp	GPP, hC-v2	cCGGCTCTGCCGGCGGGGTA	GGG		56	8	0.65831		chr9	-	114505690	-215	32	35	0.44855	0.42779	0.081	90	1	0	0	8	10 or fewer	0	0	0	9	88			chr9(-):114505687-114505706			1
Misc / unassigned	ha_5+_sg1	280		375612		LHFPL3				Single	1	0|50bp	GPP, Cal, hC-v2	gCGCGCAGGAGACACACTCA	CGG	1, 2 or 3	1	5	0.58782		chr7	-	104328704	-147	67	65	0.55881	0.53851	0.12476	93	1	0	0	6	10 or fewer	0	0	4	6	79			chr7(-):104328701-104328720			2
Misc / unassigned	ha_5+_sg2	280		375612		LHFPL3				Single	2	0|50bp	hCRISPRa-v2	cTCACACCCACCAGGATCCT	GGG			3	0.60162		chr7	+	104328227	-624	37	35	0.31372	0.28278	0.05909	86	1	0	0	18	20 or fewer	0	0	4	20	207			chr7(+):104328210-104328229			2
Misc / unassigned	ha_5+_sg3	280		375612		LHFPL3				Single	3	0|50bp	hCRISPRa-v2	gGGAGCGCGGAGCACCCCTC	CGG			1	0.73735		chr7	-	104328592	-259	41	41	0.28597	0.2779	0.08784	91	1	0	1	16	20 or fewer	0	0	1	18	98			chr7(-):104328589-104328608			2
Misc / unassigned	ha_5+_sg4	280		375612		LHFPL3				Single	4	0|50bp	hCRISPRa-v2	gAAGTGGGCCTGGATTAGGA	GGG			8	0.56083		chr7	-	104328292	-559	69	59	0.21649	0.21083	0.02599	73	1	0	1	23	50 or fewer	0	0	2	28	220			chr7(-):104328289-104328308			2
Misc / unassigned	ha_5+_sg1	281		259215	110599563	LY6G6F	LY6G6F-LY6G6D			Single	1	0|50bp	GPP, hC-v2	aGATAAAGGCCCACACTCGC	TGG		10	5	0.61954		chr6	-	31706827	-41		50		0.68398	0.15649	95	1	0			Unknown	0	0	0	4	57			chr6(-):31706824-31706843			1
Misc / unassigned	ha_5+_sg2	281		259215	110599563	LY6G6F	LY6G6F-LY6G6D			Single	2	0|50bp	GPP, hC-v2	gCCCAGCAGCATGTCTACTA	GGG		1	1	0.74361		chr6	-	31706754	-114		53		0.6652	0.13039	94	1	0			Unknown	0	0	0	8	93			chr6(-):31706751-31706770			1
Misc / unassigned	ha_5+_sg3	281		259215	110599563	LY6G6F	LY6G6F-LY6G6D			Single	3	0|50bp	hCRISPRa-v2	cAGACTGACAAGAGCTAGAC	AGG			10	0.51063		chr6	+	31706591	-277		42		0.3186	0.07625	89	1	0			Unknown	0	0	0	12	116			chr6(+):31706574-31706593			1
Misc / unassigned	ha_5+_sg4	281		259215	110599563	LY6G6F	LY6G6F-LY6G6D			Single	4	0|50bp	Calabrese	GAGTTCCACATAGGAACAGG	AGG	4, 5 or 6					chr6	-	31706930	62		67		0.24008	0.03892	80	1	0			Unknown	0	0	6	30	260			chr6(-):31706927-31706946			1
Misc / unassigned	ha_5+_sg1	282		85459		CEP295				Single	1	0|50bp	GPP	TTTCCCGTATGGGCCGCGCT	CGG		60				chr11	-	93661440	-261	55	51	1	1	0.29247	98	1	0	0	0	5 or fewer	0	0	0	0	31			chr11(-):93661437-93661456			2
Misc / unassigned	ha_5+_sg2	282		85459		CEP295		KIAA1731		Single	2	0|50bp	GPP, hC-v2	tTGGCGGGCGGTTTGAATGA	CGG		30	9	0.58071		chr11	+	93661640	-61	52	52	0.76238	0.71855	0.15892	95	1	0	0	1	5 or fewer	0	0	0	3	36			chr11(+):93661623-93661642			2
Misc / unassigned	ha_5+_sg3	282		85459		CEP295		KIAA1731		Single	3	0|50bp	GPP, hC-v2	tTCCCGGCGGCCCCCGAGGA	AGG		20	4	0.63791		chr11	+	93661581	-120	43	41	0.55446	0.51791	0.14092	94	1	0	1	7	10 or fewer	0	0	1	8	90			chr11(+):93661564-93661583			2
Misc / unassigned	ha_5+_sg4	282		85459		CEP295				Single	4	0|50bp	GPP	CAGGCGCAGAAACGGCTGCT	GGG		43				chr11	+	93661694	-7	56	61	0.45147	0.50829	0.07691	89	1	0	0	6	10 or fewer	0	0	0	5	115			chr11(+):93661677-93661696			2
Misc / unassigned	ha_5+_sg1	283		80745		THUMPD2				Single	1	0|50bp	GPP, hC-v2	cACGTGACCCGAAGGCGCGA	GGG		34	10	0.56904		chr2	-	39779261	-13	56	57	0.71253	0.71253	0.26358	97	1	0	0	1	5 or fewer	0	0	0	1	22			chr2(-):39779258-39779277			1
Misc / unassigned	ha_5+_sg2	283		80745		THUMPD2				Single	2	0|50bp	GPP	CCTTGATTAGGCACCAGAAT	GGG		36				chr2	+	39779492	-244	50	41	0.60382	0.50886	0.09007	91	1	0	0	3	5 or fewer	0	0	0	13	88			chr2(+):39779475-39779494			1
Misc / unassigned	ha_5+_sg3	283		80745		THUMPD2				Single	3	0|50bp	GPP, Cal	GCAGGGGCGTGTGATGCCAA	AGG	1, 2 or 3	3				chr2	+	39779332	-84	54	54	0.45261	0.42455	0.09028	91	1	0	0	9	10 or fewer	0	0	0	13	112			chr2(+):39779315-39779334			1
Misc / unassigned	ha_5+_sg4	283		80745		THUMPD2				Single	4	0|50bp	GPP, hC-v2	aAGACCCATAGGGGCCACAG	AGG		11	2	0.69318		chr2	-	39779436	-188	67	72	0.34667	0.30223	0.04516	83	1	0	0	13	20 or fewer	0	0	2	18	135			chr2(-):39779433-39779452			1
Misc / unassigned	ha_5+_sg1	284		107986762	107986762 is not in the gene location database!	LOC107986762	LOC107986762 is not in the gene location database!			Single	1	1|50bp	GPP	CATAGAAAGTTGCATACGGC	AGG		6				chr7	+	5619415			53		0.4288	0.13876	94	1	0			Unknown	0	0	4	8	69			chr7(+):5619398-5619417			2
Misc / unassigned	ha_5+_sg2	284		107986762	107986762 is not in the gene location database!	LOC107986762	LOC107986762 is not in the gene location database!			Single	2	1|50bp	GPP	CTGCCGTATGCAACTTTCTA	TGG		12				chr7	-	5619403			28		0.62054	0.12872	94	1	0			Unknown	0	0	2	6	41			chr7(-):5619400-5619419			2
Misc / unassigned	ha_5+_sg3	284		107986762	107986762 is not in the gene location database!	LOC107986762	LOC107986762 is not in the gene location database!			Single	3	0|50bp	GPP	CAGGGCCCCCTTCAGATCTA	GGG		28				chr7	+	5619504			46		0.3028	0.05965	86	1	0			Unknown	0	0	0	11	114			chr7(+):5619487-5619506			2
Misc / unassigned	ha_5+_sg4	284		107986762	107986762 is not in the gene location database!	LOC107986762	LOC107986762 is not in the gene location database!			Single	4	0|50bp	GPP	TGGGAATGTGGGTAACCTTT	TGG		21				chr7	+	5619322			19		0.21439	0.04416	82	1	0			Unknown	0	0	0	24	155			chr7(+):5619305-5619324			2
Misc / unassigned	ha_5+_sg1	285		131616	693149	TMEM42	MIR564			Single	1	0|50bp	GPP	GGCAGAGCGCGCGCCGCGAT	TGG		35				chr3	-	44861868	4	37	37	0.96729	0.96729	0.32284	98	1	0	0	4	5 or fewer	0	0	0	4	55			chr3(-):44861865-44861884			1
Misc / unassigned	ha_5+_sg2	285		131616	693149	TMEM42	MIR564			Single	2	0|50bp	GPP, Cal	AGCGTCCACAGTACCCGGCT	TGG	4, 5 or 6	48				chr3	+	44861673	-191	52	51	0.78749	0.78145	0.22539	97	1	0	0	3	5 or fewer	0	0	0	4	48			chr3(+):44861656-44861675			1
Misc / unassigned	ha_5+_sg3	285		131616	693149	TMEM42	MIR564			Single	3	0|50bp	GPP, hC-v2	gCCGGAGAGCGATTCCCAAG	GGG		1	2	0.59979		chr3	+	44861806	-58	69	68	0.73696	0.7008	0.13605	94	1	0	0	3	5 or fewer	0	0	0	4	41			chr3(+):44861789-44861808			1
Misc / unassigned	ha_5+_sg4	285		131616	693149	TMEM42	MIR564			Single	4	0|50bp	GPP	CGGCTTAGCCGTCTCCATCC	CGG						chr3	-	44861617	-247	56	54	0.4094	0.38828	0.10897	92	1	0	0	3	5 or fewer	0	0	0	5	56			chr3(-):44861614-44861633			1
Misc / unassigned	ha_5+_sg1	286		283464		GXYLT1				Single	1	0|50bp	GPP, Cal, hC-v2	cGCGCCGGCGCAGTTCGCGT	GGG	1, 2 or 3	2	6	0.63948		chr12	+	42144960	-85	56	51	1	1	0.46017	99	1	0	0	0	5 or fewer	0	0	0	0	24			chr12(+):42144943-42144962			2
Misc / unassigned	ha_5+_sg2	286		283464		GXYLT1				Single	2	0|50bp	GPP, Cal	TGGTGTGAGTGCGCGGAACG	CGG	1, 2 or 3	1				chr12	+	42145010	-135	55	61	0.94442	0.94442	0.2274	97	1	0	0	4	5 or fewer	0	0	1	3	50	rs528502540	0.00053	chr12(+):42144993-42145012			2
Misc / unassigned	ha_5+_sg3	286		283464		GXYLT1				Single	3	0|50bp	hCRISPRa-v2	cTCTGCCGCCGCGCGCTCAA	GGG			3	0.65193		chr12	+	42144888	-13	36	39	0.60233	0.58996	0.16884	95	1	0	0	3	5 or fewer	0	0	0	4	47			chr12(+):42144871-42144890			2
Misc / unassigned	ha_5+_sg4	286		283464		GXYLT1				Single	4	0|50bp	hCRISPRa-v2	cAGGTGAATGGGAGCCCTGT	GGG			4	0.65128		chr12	+	42145069	-194	50	52	0.23457	0.22391	0.045	82	1	0	1	17	20 or fewer	0	0	2	20	180			chr12(+):42145052-42145071			2
Misc / unassigned	ha_5+_sg1	287		105373989	105373989 is not in the gene location database!	LOC105373989	LOC105373989 is not in the gene location database!			Single	1	1|50bp	GPP	GCCTCATTTAGCATCGAGCT	TGG		27				chr2	-	120342447			51		0.99183	0.3391	98	1	0			Unknown	0	0	0	4	47			chr2(-):120342444-120342463			1
Misc / unassigned	ha_5+_sg2	287		105373989	105373989 is not in the gene location database!	LOC105373989	LOC105373989 is not in the gene location database!			Single	2	1|50bp	GPP	TCAGCCTTCCATCTCGGCTA	AGG		12				chr2	-	120342404			53		0.55882	0.14302	94	1	0			Unknown	0	0	1	5	72			chr2(-):120342401-120342420			1
Misc / unassigned	ha_5+_sg3	287		105373989	105373989 is not in the gene location database!	LOC105373989	LOC105373989 is not in the gene location database!			Single	3	0|50bp	GPP	ACATGGCGACACTGTAGATT	CGG		30				chr2	-	120342231			38		0.89932	0.13245	94	1	0			Unknown	0	0	1	2	70			chr2(-):120342228-120342247			1
Misc / unassigned	ha_5+_sg4	287		105373989	105373989 is not in the gene location database!	LOC105373989	LOC105373989 is not in the gene location database!			Single	4	0|50bp	GPP	AGACCAGGCCACCCTAATGC	AGG		8				chr2	-	120342306			52		0.52671	0.09891	92	1	0			Unknown	0	0	1	10	136			chr2(-):120342303-120342322			1
Misc / unassigned	ha_5+_sg1	288		126731		CCSAP				Single	1	0|50bp	GPP, Cal, hC-v2	CccgccgcgACGTTTAAACC	CGG	1, 2 or 3	1	6	0.52687		chr1	+	229342584	-79	60	53	1	1	0.7802	100	1	0	0	0	5 or fewer	0	0	0	0	9			chr1(+):229342567-229342586			2
Misc / unassigned	ha_5+_sg2	288		126731		CCSAP				Single	2	0|50bp	hCRISPRa-v2	gCCCGTGATCGGGTGGTCCT	GGG			7	0.52686		chr1	+	229342853	-348	34	33	1	0.87674	0.16984	95	1	0	0	0	5 or fewer	0	0	0	1	44			chr1(+):229342836-229342855			2
Misc / unassigned	ha_5+_sg3	288		126731		CCSAP				Single	3	0|50bp	hCRISPRa-v2	Gcgggggcggcctcacccgg	CGG			2	0.67686		chr1	+	229342664	-159	41	33	0.25585	0.23413	0.05319	85	1	0	2	18	20 or fewer	0	0	2	25	169			chr1(+):229342647-229342666			2
Misc / unassigned	ha_5+_sg4	288		126731		CCSAP				Single	4	0|50bp	hCRISPRa-v2	aGGGCTGCTCAGTGGGCGGA	AGG			4	0.57229		chr1	+	229342748	-243	50	51	0.20218	0.20145	0.0309	76	1	0	0	19	20 or fewer	0	0	0	19	220			chr1(+):229342731-229342750			2
Misc / unassigned	ha_5+_sg1	289		128178		EDARADD			P1	Main	1	0|50bp	GPP, Cal	GGTCTGCCTTCGGATAGGAA	GGG	4, 5 or 6	8				chr1	-	236394274	-69	72	64	0.77728	0.69861	0.10827	92	1	0	0	4	5 or fewer	0	0	0	6	82			chr1(-):236394271-236394290			1
Misc / unassigned	ha_5+_sg2	289		128178		EDARADD			P1	Main	2	0|50bp	hCRISPRa-v2	tGGGGATCGTTGCAATTCAT	AGG			9	0.43044		chr1	+	236393931	-412	48	48	0.77098	0.69498	0.10245	92	1	0	0	2	5 or fewer	0	0	1	4	64			chr1(+):236393914-236393933			1
Misc / unassigned	ha_5+_sg3	289		128178		EDARADD			P1	Main	3	0|50bp	GPP, hC-v2	tTATTCTGACGTTGGCCGTC	AGG		16	8	0.48404		chr1	-	236394167	-176	42	41	0.64624	0.64624	0.17945	96	1	0	0	3	5 or fewer	0	0	0	3	37			chr1(-):236394164-236394183			1
Misc / unassigned	ha_5+_sg4	289		128178		EDARADD			P1	Main	4	0|50bp	GPP, hC-v2	cAATTTGGAGGTTTGGTTTG	TGG		4	7	0.49137		chr1	-	236394219	-124	31	35	0.21596	0.18592	0.0274	74	1	0	0	15	20 or fewer	0	0	4	25	246			chr1(-):236394216-236394235			1
Misc / unassigned	ha_5+_sg1	290		56970		ATXN7L3			T2	Main	1	0|50bp	GPP, hC-v2	gTGGCGTCGAAAGAGAGCGC	CGG		88	7	0.65224		chr17	+	44200380	-514	61	63	0.77629	0.77629	0.27408	97	1	0	0	1	5 or fewer	0	0	0	1	30			chr17(+):44200363-44200382			2
Misc / unassigned	ha_5+_sg2	290		56970		ATXN7L3			T2	Main	2	0|50bp	hCRISPRa-v2	gCACGCCTCGGGGTAAAGGG	GGG			5	0.67631		chr17	-	44200480	-614	47	49	0.73851	0.73427	0.13695	94	1	0	0	4	5 or fewer	0	0	0	5	55			chr17(-):44200477-44200496			2
Misc / unassigned	ha_5+_sg3	290		56970		ATXN7L3			T2	Main	3	0|50bp	GPP, Cal, hC-v2	tTGGTCGGGGAGGTCCGCGA	AGG	1, 2 or 3	4	4	0.68183		chr17	-	44200214	-348	61	56	0.72597	0.72597	0.13646	94	1	0	0	2	5 or fewer	0	0	0	2	45			chr17(-):44200211-44200230			2
Misc / unassigned	ha_5+_sg4	290		56970		ATXN7L3			T2	Main	4	0|50bp	GPP, hC-v2	cCCGGGAGGACCAATAAGAT	GGG		37	3	0.70381		chr17	+	44200265	-399	53	43	0.72475	0.72354	0.21396	96	1	0	0	6	10 or fewer	0	0	0	7	43	rs536441104	0.00053	chr17(+):44200248-44200267			2
Misc / unassigned	ha_5+_sg1	291		123811		FOPNL		CEP20		Single	1	0|50bp	GPP, hC-v2	tTCCGAGAGCGCTCGCTGAT	TGG		27	8	0.52176		chr16	-	15888768	-174		39		0.95442	0.28503	98	1	0			Unknown	0	0	0	1	30			chr16(-):15888765-15888784			1
Misc / unassigned	ha_5+_sg2	291		123811		FOPNL		CEP20		Single	2	0|50bp	GPP, hC-v2	aGACCACGCCGCAGGGTGAG	TGG		28	10	0.51509		chr16	-	15888645	-51		51		0.40164	0.06682	88	1	0			Unknown	0	0	0	14	95			chr16(-):15888642-15888661			1
Misc / unassigned	ha_5+_sg3	291		123811		FOPNL		CEP20		Single	3	0|50bp	GPP, Cal, hC-v2	cGCAGAGCTCATAAACTGAG	AGG	1, 2 or 3	7	4	0.63523		chr16	-	15888710	-116		65		0.37241	0.0547	85	1	0			Unknown	0	0	2	10	86			chr16(-):15888707-15888726			1
Misc / unassigned	ha_5+_sg4	291		123811		FOPNL		CEP20		Single	4	0|50bp	GPP	CTGGCTAAAGTTAAGCACTA	AGG		43				chr16	-	15888863	-269		53		0.21092	0.04973	84	1	0			Unknown	0	0	1	24	106			chr16(-):15888860-15888879			1
Misc / unassigned	ha_5+_sg1	292		388341		LRRC75A		FAM211A		Single	1	0|50bp	hCRISPRa-v2	GcgcgcccgggTAGCCAAGA	GGG			2	0.66245		chr17	-	16492175	-67	51	53	0.81507	0.81507	0.21238	96	1	0	0	2	5 or fewer	0	0	0	2	33			chr17(-):16492172-16492191			2
Misc / unassigned	ha_5+_sg2	292		388341		LRRC75A		FAM211A		Single	2	0|50bp	hCRISPRa-v2	cCGGTGGGGACCGAGAGCGA	CGG			6	0.57821		chr17	-	16492470	-362	63	57	0.61808	0.60634	0.08576	90	1	0	0	6	10 or fewer	0	0	0	8	105			chr17(-):16492467-16492486			2
Misc / unassigned	ha_5+_sg3	292		388341		LRRC75A		FAM211A		Single	3	0|50bp	hCRISPRa-v2	cGGGCGAGATGGGGAAAGTT	TGG			7	0.55516		chr17	+	16492541	-433	34	32	0.55344	0.4527	0.06883	88	1	0	0	7	10 or fewer	0	0	2	14	119			chr17(+):16492524-16492543			2
Misc / unassigned	ha_5+_sg4	292		388341		LRRC75A		FAM211A		Single	4	0|50bp	Cal, hC-v2	gAGGGAGGCGCGCGACGCCG	CGG	4, 5 or 6		5	0.58858		chr17	-	16492284	-176	46	38	0.36751	0.36573	0.08999	91	1	0	1	14	20 or fewer	0	0	2	14	127			chr17(-):16492281-16492300			2
Misc / unassigned	ha_5+_sg1	293		90381		TICRR				Single	1	0|50bp	GPP, Cal, hC-v2	tTGCTCTCGTAACTTACGTA	AGG	1, 2 or 3	1	6	0.63871		chr15	+	89575394	-105	59	58	1	0.94323	0.26741	97	1	0	0	0	5 or fewer	0	0	0	1	26			chr15(+):89575377-89575396			1
Misc / unassigned	ha_5+_sg2	293		90381		TICRR				Single	2	0|50bp	hCRISPRa-v2	tTAAAGAGGTGGTGCCTCGG	GGG			3	0.74738		chr15	-	89575226	-273	67	62	0.87945	0.84363	0.06173	87	1	0	0	3	5 or fewer	0	0	0	5	102			chr15(-):89575223-89575242			1
Misc / unassigned	ha_5+_sg3	293		90381		TICRR				Single	3	0|50bp	hCRISPRa-v2	gGCCACGTTTCCCAAGACCG	AGG			1		1.22622	chr15	-	89575136	-363	71	71	0.7117	0.67545	0.08945	91	1	0	0	3	5 or fewer	0	0	1	3	65			chr15(-):89575133-89575152			1
Misc / unassigned	ha_5+_sg4	293		90381		TICRR				Single	4	0|50bp	hCRISPRa-v2	tTGGTGGAGGGAGTGACGGT	GGG			4	0.73955		chr15	-	89575309	-190	56	59	0.31874	0.2848	0.04304	82	1	0	0	24	50 or fewer	0	0	2	28	311			chr15(-):89575306-89575325			1
Misc / unassigned	ha_5+_sg1	294		153657		TTC23L				Single	1	0|50bp	GPP, hC-v2	cGCGTCTAACCTGCGGGGAA	GGG		3	7	0.6487		chr5	+	34839025	-139	48	52	1	0.91405	0.38568	98	1	0	0	0	5 or fewer	0	0	0	2	10			chr5(+):34839008-34839027			2
Misc / unassigned	ha_5+_sg2	294		153657		TTC23L				Single	2	0|50bp	GPP	GCTTTAAATAAGTAGGGCCG	TGG		57				chr5	+	34838876	-288	47	43	1	0.88791	0.1403	94	1	0	0	0	5 or fewer	0	0	0	2	40			chr5(+):34838859-34838878			2
Misc / unassigned	ha_5+_sg3	294		153657		TTC23L				Single	3	0|50bp	GPP, hC-v2	gACGCGGGGCACTTCCGGTT	CGG		13	1	0.73419		chr5	-	34839089	-75	46	48	0.97942	0.97942	0.47042	99	1	0	0	1	5 or fewer	0	0	0	1	26			chr5(-):34839086-34839105			2
Misc / unassigned	ha_5+_sg4	294		153657		TTC23L				Single	4	0|50bp	GPP, hC-v2	gGAGACAATACCGTTGCCAT	GGG		34	9	0.60166		chr5	-	34839156	-8	61	65	0.676	0.62846	0.13798	94	1	0	0	2	5 or fewer	0	0	0	11	76			chr5(-):34839153-34839172			2
Misc / unassigned	ha_5+_sg1	295		116841		SNAP47			P2	Other	1	0|50bp	hCRISPRa-v2	gGTAGGGAAGGGTTGTTACT	GGG			6	0.61303		chr1	+	227728301	-7134	52	46	0.3433	0.33629	0.05334	85	1	0	0	16	20 or fewer	0	0	1	18	156			chr1(+):227728284-227728303			1
Misc / unassigned	ha_5+_sg2	295		116841		SNAP47			P2	Other	2	0|50bp	hCRISPRa-v2	Aggcggggagaggacgggat	GGG			4	0.66666		chr1	-	227728457	-6978	47	50	0.08161	0.08932	0.01591	62	1	0	4	172	51 or more	0	0	5	167	1387			chr1(-):227728454-227728473			3
Misc / unassigned	ha_5+_sg3	295		116841		SNAP47			P2	Other	3	0|50bp	hCRISPRa-v2	CggggCCCAGGACGACCCTG	GGG			3	0.68493		chr1	-	227728404	-7031	64	60	0.29671	0.29749	0.04465	82	1	0	1	18	20 or fewer	0	0	2	19	202	rs60987109	0.00125	chr1(-):227728401-227728420			3
Misc / unassigned	ha_5+_sg4	295		116841		SNAP47			P2	Other	4	0|50bp	hCRISPRa-v2	Ggcgggaggctggatcgaga	GGG			2	0.69518		chr1	-	227728543	-6892	61	59	0.24567	0.27223	0.04704	83	1	1	5	15	20 or fewer	0	1	3	14	239	rs112805433	0.00114	chr1(-):227728540-227728559	chr2(+):239292687-239292706	GGCGGGAGGCTGGGTCGAGA	3
Misc / unassigned	ha_5+_sg1	296		348793	200933	WDR53	FBXO45			Single	1	0|50bp	GPP, Cal, hC-v2	aGAGGAACCGCGAACGAGCT	GGG	4, 5 or 6	2	7	0.65644		chr3	+	196568649	-122	52	53	0.95879	0.95879	0.32632	98	1	0	0	2	5 or fewer	0	0	0	2	31			chr3(+):196568632-196568651			2
Misc / unassigned	ha_5+_sg2	296		348793	200933	WDR53	FBXO45			Single	2	0|50bp	hCRISPRa-v2	cGGCGGGTGAGGTTATCACT	AGG			8	0.64346		chr3	-	196568552	-25	55	53	0.65733	0.60872	0.22913	97	1	0	0	2	5 or fewer	0	0	0	3	24			chr3(-):196568549-196568568			2
Misc / unassigned	ha_5+_sg3	296		348793	200933	WDR53	FBXO45			Single	3	0|50bp	hCRISPRa-v2	gCCTCTCCGCGGCGCGCCAG	CGG			5	0.67505		chr3	-	196568701	-174	48	50	0.49416	0.49416	0.21493	96	1	0	0	13	20 or fewer	0	0	1	12	70			chr3(-):196568698-196568717			2
Misc / unassigned	ha_5+_sg4	296		348793	200933	WDR53	FBXO45			Single	4	0|50bp	hCRISPRa-v2	CgcgcgccccgccTCACTGA	GGG			2	0.73694		chr3	-	196568803	-276	38	41	0.73417	0.73417	0.15339	95	1	1	1	4	5 or fewer	0	1	1	3	72			chr3(-):196568800-196568819	chr20(-):33993912-33993931	CGCGCGCCCCGCCGCACTGA	2
Misc / unassigned	ha_5+_sg1	297		100885850	146923, 100885848	PTGES3L-AARSD1	RUNDC1, PTGES3L		T2	Other	1	0|50bp	hCRISPRa-v2	aGCGTCCGGCCCGGCGAATC	CGG			7	0.60019		chr17	-	42980799	-720	34	34	0.94174	0.94174	0.73366	100	1	0	0	1	5 or fewer	0	0	0	1	15			chr17(-):42980796-42980815			1
Misc / unassigned	ha_5+_sg2	297		100885850	146923, 100885848	PTGES3L-AARSD1	RUNDC1, PTGES3L		T2	Other	2	0|50bp	hCRISPRa-v2	aCCGCCTCGCACGGTGGCAG	CGG			6	0.61033		chr17	-	42980673	-594	41	37	0.65238	0.62355	0.08525	90	1	0	0	3	5 or fewer	0	0	0	5	78			chr17(-):42980670-42980689			1
Misc / unassigned	ha_5+_sg3	297		100885850	146923, 100885848	PTGES3L-AARSD1	RUNDC1, PTGES3L		T2	Other	3	1|50bp	hCRISPRa-v2	aGAGCCGGTAACGGTGGTGG	CGG			5	0.61132		chr17	+	42980617	-538	54	57	0.37681	0.39179	0.03006	76	1	0	0	7	10 or fewer	0	0	0	8	173			chr17(+):42980600-42980619			1
Misc / unassigned	ha_5+_sg4	297		100885850	146923, 100885848	PTGES3L-AARSD1	RUNDC1, PTGES3L		T2	Other	4	1|50bp	hCRISPRa-v2	tGTCGAAGCGGCTGCAGAGC	CGG			4	0.62259		chr17	+	42980602	-523	45	50	0.33829	0.33829	0.05554	85	1	0	0	6	10 or fewer	0	0	0	6	126			chr17(+):42980585-42980604			1
Misc / unassigned	ha_5+_sg1	298		93432		MGAM2				Single	1	0|50bp	GPP	ACAAGTAATCAGATATGAAC	AGG		12				chr7	+	142111536	-182		40		0.23318	0.0415	81	1	0			Unknown	0	0	1	25	183			chr7(+):142111519-142111538			2
Misc / unassigned	ha_5+_sg2	298		93432		MGAM2				Single	2	0|50bp	GPP	TTGGGCAGAGTGCTAAGCAC	AGG		22				chr7	+	142111431	-287		56		0.20794	0.03931	80	1	0			Unknown	0	0	4	27	218			chr7(+):142111414-142111433			2
Misc / unassigned	ha_5+_sg3	298		93432		MGAM2				Single	3	1|50bp	GPP	AGGGGAGTGCATATTCCAAT	AGG		5				chr7	-	142111652	-66		58		0.39938	0.09203	91	1	1			Unspecific	0	1	1	13	102			chr7(-):142111649-142111668	chr4(-):41056266-41056285	AGGGGAGTGCATATGCCAAT	2
Misc / unassigned	ha_5+_sg4	298		93432		MGAM2				Single	4	1|50bp	GPP, Cal	ATAAAGTTGACAGCAACTGG	AGG	4, 5 or 6	3				chr7	-	142111675	-43		68		0.263	0.06161	87	1	1			Unspecific	0	1	2	16	125	rs190289023	0.00019	chr7(-):142111672-142111691	chr15(+):94622328-94622347	ATAAAGTTGCCAGCAACTGG	2
Misc / unassigned	ha_5+_sg1	299		140290		TCP10L			P1	Main	1	0|50bp	GPP, hC-v2	aCACGTTGCGTATTGAAGAC	TGG		16	5	0.41419		chr21	-	32585738	-214	56	54	0.79372	0.78282	0.27114	97	1	0	1	2	5 or fewer	0	0	1	3	19			chr21(-):32585735-32585754			1
Misc / unassigned	ha_5+_sg2	299		140290		TCP10L			P1	Main	2	0|50bp	hCRISPRa-v2	aATCACACGGACAATTCAGA	TGG			9	0.36925		chr21	-	32585924	-400	56	59	0.60174	0.49587	0.06465	87	1	0	0	2	5 or fewer	0	0	0	11	101			chr21(-):32585921-32585940			1
Misc / unassigned	ha_5+_sg3	299		140290		TCP10L			P1	Main	3	0|50bp	hCRISPRa-v2	gGGCTCACCTGAGCCTGCTT	GGG			3	0.43812		chr21	+	32586062	-538	40	41	0.43458	0.36609	0.05748	86	1	0	1	10	20 or fewer	0	0	2	19	219			chr21(+):32586045-32586064			1
Misc / unassigned	ha_5+_sg4	299		140290		TCP10L			P1	Main	4	0|50bp	GPP, hC-v2	aTATAGAAGCTCATCGTCAG	TGG		3	1	0.52405		chr21	+	32585650	-126	60	60	0.33909	0.33909	0.04993	84	1	0	0	8	10 or fewer	0	0	0	8	123			chr21(+):32585633-32585652			1
Misc / unassigned	ha_5+_sg1	300		57614	23556	RELCH	PIGN	KIAA1468		Single	1	0|50bp	hCRISPRa-v2	tGGGGGCGTTCCGGAATTGA	GGG			9	0.54846		chr18	-	62187002	-254	47	41	0.69174	0.69174	0.12424	93	1	0	0	2	5 or fewer	0	0	0	2	41			chr18(-):62186999-62187018			2
Misc / unassigned	ha_5+_sg2	300		57614	23556	RELCH	PIGN	KIAA1468		Single	2	0|50bp	GPP, Cal	CAATCTTTGCTATCTGGCGC	TGG	4, 5 or 6	3				chr18	+	62187173	-83	37	33	0.46348	0.46348	0.05708	86	1	0	0	3	5 or fewer	0	0	0	3	129	rs367842522, rs576449511, rs545422130	0.00049	chr18(+):62187156-62187175			2
Misc / unassigned	ha_5+_sg3	300		57614	23556	RELCH	PIGN	KIAA1468		Single	3	0|50bp	hCRISPRa-v2	aCCAATCATGGAGGAGTCGT	GGG			3	0.64781		chr18	+	62187116	-140	56	57	0.42295	0.40273	0.13085	94	1	0	0	3	5 or fewer	0	0	2	4	56			chr18(+):62187099-62187118			2
Misc / unassigned	ha_5+_sg4	300		57614	23556	RELCH	PIGN	KIAA1468		Single	4	0|50bp	hCRISPRa-v2	Gcggggctagatcggggaga	GGG			4	0.60217		chr18	+	62187234	-22	45	49	0.36317	0.36906	0.05179	85	1	0	0	10	10 or fewer	0	0	0	9	120	rs532070625	0.00091	chr18(+):62187217-62187236			2
Misc / unassigned	ha_5+_sg1	301		253769	387263	WDR27	C6orf120			Single	1	0|50bp	hCRISPRa-v2	cTGTCGCGAGATAGCGAAAG	GGG			6	0.66251		chr6	-	169702063	-33	57	63	1	1	0.49995	99	1	0	0	0	5 or fewer	0	0	0	0	19			chr6(-):169702060-169702079			1
Misc / unassigned	ha_5+_sg2	301		253769	387263	WDR27	C6orf120			Single	2	0|50bp	hCRISPRa-v2	gAGTGGGCGCCGCGCTACGG	GGG			10	0.63422		chr6	+	169702265	-235	56	60	0.8779	0.87562	0.37644	98	1	0	0	2	5 or fewer	0	0	0	3	39			chr6(+):169702248-169702267			1
Misc / unassigned	ha_5+_sg3	301		253769	387263	WDR27	C6orf120			Single	3	0|50bp	GPP, Cal	CGTCACTTCCGCCTCCGGCG	AGG	1, 2 or 3	6				chr6	+	169702139	-109	60	59	0.72122	0.66882	0.12359	93	1	0	0	3	5 or fewer	0	0	1	4	60			chr6(+):169702122-169702141			1
Misc / unassigned	ha_5+_sg4	301		253769	387263	WDR27	C6orf120			Single	4	0|50bp	hCRISPRa-v2	gGGGAGTGGTGGTGAGTCCG	AGG			1	0.80237		chr6	+	169702203	-173	51	49	0.28014	0.2703	0.03781	80	1	0	0	23	50 or fewer	0	0	3	26	304	rs543647806	0.00035	chr6(+):169702186-169702205			1
Misc / unassigned	ha_5+_sg1	302		100526794	93034	NT5C1B-RDH14	NT5C1B			Single	1	0|50bp	GPP, Cal	ATAGAGTCAGTTTGTTACTA	TGG	1, 2 or 3	2				chr2	-	18589603	-38	26	38	0.47657	0.38229	0.06554	88	1	0	0	6	10 or fewer	0	0	0	12	123			chr2(-):18589600-18589619			2
Misc / unassigned	ha_5+_sg2	302		100526794	93034	NT5C1B-RDH14	NT5C1B			Single	2	0|50bp	hCRISPRa-v2	aAAGCCCTCCAAAGTCTGTC	TGG			3	0.57859		chr2	-	18589911	-346	46	46	0.4418	0.40192	0.06042	87	1	0	0	7	10 or fewer	0	0	0	12	130			chr2(-):18589908-18589927			2
Misc / unassigned	ha_5+_sg3	302		100526794	93034	NT5C1B-RDH14	NT5C1B			Single	3	0|50bp	hCRISPRa-v2	tGAGTCTAGCCATGGGGAAG	GGG			5	0.54463		chr2	-	18590068	-503	47	52	0.24163	0.20738	0.03502	78	1	0	1	13	20 or fewer	0	0	6	22	195			chr2(-):18590065-18590084			2
Misc / unassigned	ha_5+_sg4	302		100526794	93034	NT5C1B-RDH14	NT5C1B			Single	4	0|50bp	GPP	CCTGGTACTGCCAAAATGAA	TGG		5				chr2	+	18589856	-291	46	45	0.21196	0.19473	0.0486	84	1	0	3	9	20 or fewer	0	0	4	14	157			chr2(+):18589839-18589858			2
Misc / unassigned	ha_5+_sg1	303		79142		PHF23				Single	1	0|50bp	hCRISPRa-v2	cGTCCGGGAACAGCGGAAAA	GGG			1		1.18797	chr17	+	7239619	-179	52	48	0.76878	0.76878	0.29221	98	1	0	0	1	5 or fewer	0	0	0	1	23	rs115012444	0.00028	chr17(+):7239602-7239621			1
Misc / unassigned	ha_5+_sg2	303		79142		PHF23				Single	2	0|50bp	hCRISPRa-v2	gGAAGTGGGGCGGTCCTCCT	GGG			10	0.56697		chr17	-	7239861	-421	28	35	0.43309	0.41778	0.08637	90	1	0	0	10	10 or fewer	0	0	0	12	116			chr17(-):7239858-7239877			1
Misc / unassigned	ha_5+_sg3	303		79142		PHF23				Single	3	0|50bp	GPP, Cal	ACTGCGCCTCGGCGCCGGCG	GGG	4, 5 or 6	7				chr17	-	7239565	-125	42	37	0.30894	0.28641	0.08554	90	1	0	1	10	20 or fewer	0	0	1	14	84			chr17(-):7239562-7239581			1
Misc / unassigned	ha_5+_sg4	303		79142		PHF23				Single	4	0|50bp	hCRISPRa-v2	cGCCCAGCCTACATCTCCCA	GGG			7	0.60157		chr17	-	7239764	-324	49	49	0.28243	0.30207	0.0618	87	1	0	0	19	20 or fewer	0	0	5	23	145			chr17(-):7239761-7239780			1
Misc / unassigned	ha_5+_sg1	304		84817	9851	TXNDC17	KIAA0753			Single	1	0|50bp	hCRISPRa-v2	tACTGGGAGGCGGGCAACGG	GGG			6	0.60654		chr17	+	6640676	-384	38	42	0.85812	0.81622	0.17616	96	1	0	0	4	5 or fewer	0	0	2	4	92			chr17(+):6640659-6640678			2
Misc / unassigned	ha_5+_sg2	304		84817	9851	TXNDC17	KIAA0753			Single	2	0|50bp	hCRISPRa-v2	cAACAGGCGCAGGGCGGCTT	GGG			4	0.6491		chr17	+	6640744	-316	35	33	0.71663	0.67054	0.13415	94	1	0	0	5	5 or fewer	0	0	0	7	95			chr17(+):6640727-6640746			2
Misc / unassigned	ha_5+_sg3	304		84817	9851	TXNDC17	KIAA0753			Single	3	0|50bp	Calabrese	AGCCAGTGTCCATGAGGTCG	GGG	4, 5 or 6					chr17	+	6640825	-235	54	53	0.49852	0.45725	0.05028	84	1	0	0	6	10 or fewer	0	0	0	8	145			chr17(+):6640808-6640827			2
Misc / unassigned	ha_5+_sg4	304		84817	9851	TXNDC17	KIAA0753			Single	4	0|50bp	hCRISPRa-v2	aGCTAGCGCAGAAAGATCTG	AGG			7	0.59952		chr17	+	6640892	-168	69	69	0.45068	0.42613	0.09985	92	1	0	0	8	10 or fewer	0	0	0	10	68			chr17(+):6640875-6640894			2
Misc / unassigned	ha_5+_sg1	305		196513		DCP1B				Single	1	0|50bp	GPP	GCGCGTAGAAAAACAGCTCT	TGG		43				chr12	-	2004696	-240	45	50	0.95195	0.92572	0.13894	94	1	0	0	1	5 or fewer	0	0	0	2	45			chr12(-):2004693-2004712			1
Misc / unassigned	ha_5+_sg2	305		196513		DCP1B				Single	2	0|50bp	GPP, hC-v2	tGGCAACGATCCTCAGTGGG	CGG		28	3	0.6863		chr12	-	2004626	-170	55	56	0.57866	0.51361	0.09333	91	1	0	0	4	5 or fewer	0	0	0	9	70			chr12(-):2004623-2004642			1
Misc / unassigned	ha_5+_sg3	305		196513		DCP1B				Single	3	0|50bp	GPP, hC-v2	gTGTGGTCGCCGTGGGTTCT	CGG		36	8	0.60515		chr12	-	2004519	-63	37	39	0.57385	0.54735	0.14019	94	1	0	1	2	5 or fewer	0	0	1	3	47	rs192147645	0.00064	chr12(-):2004516-2004535			1
Misc / unassigned	ha_5+_sg4	305		196513		DCP1B				Single	4	0|50bp	GPP, hC-v2	gCGTCTGTCGGCGGGCAGGA	GGG		11	4	0.65921		chr12	-	2004576	-120	49	50	0.43158	0.39781	0.06186	87	1	0	0	7	10 or fewer	0	0	1	9	90			chr12(-):2004573-2004592			1
Misc / unassigned	ha_5+_sg1	306		219595	219595 is not targeted!	FOLH1B	FOLH1B is not targeted!		N1	Main	1	0|50bp	GPP	AAGAAAACAACACTGGAGCC	TGG		1				chr11	-	89637438	-1800		52		0.08676	0.02095	68	1	1			Unspecific	0	1	10	69	553			chr11(-):89637435-89637454	chr8(-):26567858-26567877	AAGAAAATAACACTGGAGCC	3
Misc / unassigned	ha_5+_sg2	306		219595	219595 is not targeted! Instead, the following gene is an unintended target: 2346	FOLH1B	FOLH1B is not targeted! Instead, the following gene is an unintended target: FOLH1		N1	Main	2	0|50bp	GPP	CTGGACAGGTCTTTACCAGC	AGG		18				chr11	+	89637570	-1668		52		0.35214	0.07625	89	2	0			Unspecific	1	0	1	8	108			chr11(-):49207839-49207858; chr11(+):89637553-89637572			2
Misc / unassigned	ha_5+_sg3	306		219595	219595 is not targeted! Instead, the following gene is an unintended target: 2346	FOLH1B	FOLH1B is not targeted! Instead, the following gene is an unintended target: FOLH1		N1	Main	3	0|50bp	GPP	GCTTGCCTCTGTTACTTCCA	AGG		6				chr11	-	89637507	-1731		54		0.2288	0.03754	80	2	0			Unspecific	1	0	4	8	166			chr11(+):49207888-49207907; chr11(-):89637504-89637523			2
Misc / unassigned	ha_5+_sg4	306		219595	219595 is not targeted!	FOLH1B	FOLH1B is not targeted!		N1	Main	4	0|50bp	GPP	AAGGAAGGGAAGGCGAGGGA	AGG		26				chr11	-	89637381	-1857		41		0.00685	0.00195	16	1	17			Unspecific	0	17	395	3485	7183	rs72971036, rs73539340	0.26025	chr11(-):89637378-89637397	Truncated (17 entries)... The first 3 are: chr3(+):26763907-26763926; chr3(+):71568105-71568124; chr3(+):148620071-148620090	Truncated (17 entries)... The first 3 are: AAGGAAGGGAAGGAGAGGGA; AAGGAAGGGAAGGGGAGGGA; AAGGAAGGGAAGGGGAGGGA	3
Misc / unassigned	ha_5+_sg1	307		25980		AAR2				Single	1	0|50bp	hCRISPRa-v2	cTGTACCGGAACGTGGGGCG	AGG			10	0.52074		chr20	+	36236496	18	52	47	1	1	0.19113	96	1	0	0	0	5 or fewer	0	0	0	0	41			chr20(+):36236479-36236498			1
Misc / unassigned	ha_5+_sg2	307		25980		AAR2				Single	2	0|50bp	hCRISPRa-v2	aCTGTGACCGGGATAGAGAC	TGG			7	0.56987		chr20	+	36236137	-341	51	56	0.32169	0.30932	0.06263	87	1	0	0	9	10 or fewer	0	0	0	11	102			chr20(+):36236120-36236139			1
Misc / unassigned	ha_5+_sg3	307		25980		AAR2				Single	3	0|50bp	GPP, hC-v2	gCCCTGGGTCGCGGGAAGAA	TGG		5	3	0.63221		chr20	-	36236394	-84	43	45	0.27975	0.31226	0.04181	81	1	0	2	8	10 or fewer	0	0	1	9	141			chr20(-):36236391-36236410			1
Misc / unassigned	ha_5+_sg4	307		25980		AAR2				Single	4	0|50bp	hCRISPRa-v2	tGGTCACTAAAGCACAGCCA	AGG			4	0.60061		chr20	-	36236211	-267	64	66	0.30419	0.26292	0.06019	86	1	1	3	13	20 or fewer	0	1	3	21	178			chr20(-):36236208-36236227	chr1(+):10314773-10314792	TGGTTACTAAAGCACAGCCA	1
Misc / unassigned	ha_5+_sg1	308		105375817	105375817 is not in the gene location database!	LOC105375817	LOC105375817 is not in the gene location database!			Single	1	0|50bp	GPP	GGTGACACAGTTACGTTTGC	TGG		5				chr8	-	47123749			38		0.23796	0.11037	93	1	0			Unknown	0	0	5	14	51			chr8(-):47123746-47123765			2
Misc / unassigned	ha_5+_sg2	308		105375817	105375817 is not in the gene location database!	LOC105375817	LOC105375817 is not in the gene location database!			Single	2	0|50bp	GPP	TTAAGCTACTGTCACATCAC	TGG		2				chr8	+	47123678			56		0.09045	0.05236	85	1	0			Unknown	0	0	8	23	97			chr8(+):47123661-47123680			3
Misc / unassigned	ha_5+_sg3	308		105375817	105375817 is not in the gene location database!	LOC105375817	LOC105375817 is not in the gene location database!			Single	3	0|50bp	GPP	AATTATTTATTTACTTTAGC	AGG		1				chr8	-	47123615			42		0.01905	0.00466	32	1	2			Unspecific	0	2	23	259	2418			chr8(-):47123612-47123631	chr6(-):9072705-9072724; chr7(-):103029418-103029437	AATTATTTATTTATTTTAGC; AATTATTTATTTACTTTAGA	3
Misc / unassigned	ha_5+_sg4	308		105375817	105375817 is not in the gene location database!	LOC105375817	LOC105375817 is not in the gene location database!			Single	4	0|50bp	GPP	TACTCTTAAGTAATCAAGTA	TGG		7				chr8	+	47123565			39		0.06764	0.04098	81	1	10			Unspecific	0	12	9	24	148			chr8(+):47123548-47123567	chr2(-):131611027-131611046; chr8(-):43317248-43317267; chr14(-):18987063-18987082; chr14(+):19414693-19414712; chr15(+):20847174-20847193; chr15(+):21420803-21420822; chr15(+):21858133-21858152; chr18(+):14523592-14523611; chr21(-):13629752-13629771; chr22(-):15709676-15709695	TATTCTTAAGTAATCAAGTA; TATTCTTAAGTAATCAAGTA; TATTCTTAAGTAATCAAGTA; TATTCTTAAGTAATCAAGTA; TATTCTTAAGTAATCAAGTA; TATTCTTAAGTAATCAAGTA; TATTCTTAAGTAATCAAGTA; TATTCTTAAGTAATCAAGTA; TATTCTTAAGTAATCAAGTA; TATTCTTAAGTAATCAAGTA	3
Misc / unassigned	ha_5+_sg1	309		92342	55732	METTL18	C1orf112			Single	1	0|50bp	GPP, hC-v2	cCCAGCTAGCGCGGTTCCCC	TGG		42	6	0.59111		chr1	+	169795140	-232	38	38	0.97264	0.97264	0.19439	96	1	0	0	1	5 or fewer	0	0	0	1	54			chr1(+):169795123-169795142			1
Misc / unassigned	ha_5+_sg2	309		92342	55732	METTL18	C1orf112			Single	2	0|50bp	GPP	ACCAGTGAGTCGAGTCCTCC	AGG		49				chr1	+	169794919	-11	41	42	0.82101	0.60775	0.13443	94	1	0	0	3	5 or fewer	0	0	0	8	74			chr1(+):169794902-169794921			1
Misc / unassigned	ha_5+_sg3	309		92342	55732	METTL18	C1orf112			Single	3	0|50bp	GPP, hC-v2	tTGGCGGGACTGCGAGTTTC	CGG		17	4	0.60942		chr1	+	169795049	-141	25	24	0.81633	1	0.27562	97	1	0	0	1	5 or fewer	0	0	0	0	37			chr1(+):169795032-169795051			1
Misc / unassigned	ha_5+_sg4	309		92342	55732	METTL18	C1orf112			Single	4	0|50bp	hCRISPRa-v2	gACAACCAAGGAAGGATATG	AGG			5	0.59588		chr1	-	169795216	-308	52	58	0.26612	0.24966	0.04542	83	1	0	0	13	20 or fewer	0	0	2	17	200			chr1(-):169795213-169795232			1
Misc / unassigned	ha_5+_sg1	310		729384		TRIM49D2				Single	1	2|50bp	GPP	GAAGTAAATCAATTGACTCA	AGG		17				chr11	+	89923773	-292	61	64	0.27053	0.22282	0.02941	75	1	0	1	18	20 or fewer	0	0	2	37	335			chr11(+):89923756-89923775			2
Misc / unassigned	ha_5+_sg2	310		729384		TRIM49D2				Single	2	3|50bp	GPP, Cal	TAACCAAGAATGTCAGTCAC	AGG	1, 2 or 3	14				chr11	+	89923821	-244		51		0.26225	0.06086	87	1	2			Unspecific	0	2	1	16	135			chr11(+):89923804-89923823	chr11(+):49866235-49866254; chr11(-):89922432-89922451	TAACCAAGAATCTCAGTCAC; TAACCAAGAATCTCAGTCAC	2
Misc / unassigned	ha_5+_sg3	310		729384		TRIM49D2				Single	3	3|50bp	GPP	TCTCCTGTGACTGACATTCT	TGG						chr11	-	89923813	-252		36		0.18294	0.04609	83	1	2			Unspecific	0	2	6	34	213			chr11(-):89923810-89923829	chr11(-):49866241-49866260; chr11(+):89922426-89922445	TCTCCTGTGACTGAGATTCT; TCTCCTGTGACTGAGATTCT	3
Misc / unassigned	ha_5+_sg4	310		729384		TRIM49D2				Single	4	2|50bp	GPP, Cal	AGCTGCTGTGTATAGATGTC	TGG	1, 2 or 3	15				chr11	+	89923846	-219	42	45	0.27679	0.27167	0.07315	89	1	0	1	13	20 or fewer	0	0	1	14	129	rs113164726	0.01945	chr11(+):89923829-89923848			3
Misc / unassigned	ha_5+_sg1	311		353376	353376 is not targeted! Instead, the following genes are unintended targets: 100302736, 51014	TICAM2	TICAM2 is not targeted! Instead, the following genes are unintended targets: TMED7-TICAM2, TMED7		P2	Other	1	1|50bp	hCRISPRa-v2	cCAACCGCCTGTAACCACGG	CGG			2	0.68674		chr5	-	115626242	-23762		78		0.80375	0.21576	96	1	0			Not scanned	0	0	1	1	31			chr5(-):115626239-115626258			1
Misc / unassigned	ha_5+_sg2	311		353376	353376 is not targeted! Instead, the following genes are unintended targets: 100302736, 51014	TICAM2	TICAM2 is not targeted! Instead, the following genes are unintended targets: TMED7-TICAM2, TMED7		P2	Other	2	1|50bp	hCRISPRa-v2	gCGGCCGCCGTGGTTACAGG	CGG			4	0.61448		chr5	+	115626249	-23769		66		0.54396	0.19777	96	1	0			Not scanned	0	0	0	3	55			chr5(+):115626232-115626251			1
Misc / unassigned	ha_5+_sg3	311		353376	353376 is not targeted! Instead, the following genes are unintended targets: 100302736, 51014	TICAM2	TICAM2 is not targeted! Instead, the following genes are unintended targets: TMED7-TICAM2, TMED7		P2	Other	3	1|50bp	hCRISPRa-v2	tTAGCGCTGGGGAGCATCTA	GGG			1	0.82309		chr5	+	115626412	-23932		40		0.68786	0.18223	96	1	0			Not scanned	0	0	0	1	46			chr5(+):115626395-115626414			1
Misc / unassigned	ha_5+_sg4	311		353376	353376 is not targeted! Instead, the following genes are unintended targets: 100302736, 51014	TICAM2	TICAM2 is not targeted! Instead, the following genes are unintended targets: TMED7-TICAM2, TMED7		P2	Other	4	1|50bp	hCRISPRa-v2	cAGCGCTAAGTTCCCAgcgg	AGG			7	0.5584		chr5	-	115626387	-23907		60		0.37644	0.0948	91	1	0			Not scanned	0	0	0	8	74			chr5(-):115626384-115626403			1
Misc / unassigned	ha_5+_sg1	312		84319		CMSS1				Single	1	0|50bp	hCRISPRa-v2	gCGGAGGCGACAGTGTCTAG	CGG			1	0.64844		chr3	+	99817868	6	59	55	0.76744	0.64237	0.13587	94	1	0	0	1	5 or fewer	0	0	0	8	60			chr3(+):99817851-99817870			2
Misc / unassigned	ha_5+_sg2	312		84319		CMSS1				Single	2	0|50bp	GPP, hC-v2	gGAGAAAAATCGTCTTCACA	TGG		28	9	0.50951		chr3	+	99817601	-261	67	64	0.58555	0.53914	0.07377	89	1	0	1	5	10 or fewer	0	0	1	9	115			chr3(+):99817584-99817603			2
Misc / unassigned	ha_5+_sg3	312		84319		CMSS1				Single	3	0|50bp	GPP, Cal, hC-v2	gCCGACAGGCAGAAGCAGTT	TGG	4, 5 or 6	3	5	0.55316		chr3	-	99817757	-105	44	47	0.26749	0.22642	0.06749	88	1	0	1	13	20 or fewer	0	0	3	26	110			chr3(-):99817754-99817773			2
Misc / unassigned	ha_5+_sg4	312		84319		CMSS1				Single	4	0|50bp	GPP	ACGAGTCTGGGAGCGGCTGC	CGG		14				chr3	+	99817809	-53	45	45	0.26087	0.25943	0.05367	85	1	0	1	10	20 or fewer	0	0	1	11	131			chr3(+):99817792-99817811			2
GPCRs	ha_6_sg1	1		442179		OR1F12				Single	1	0|50bp	GPP	TACAGATCGCATGGACATCT	TGG		16				chr6	+	28073074	-243	42	42	0.97313	0.925	0.12357	93	1	0	0	1	5 or fewer	0	0	0	2	56			chr6(+):28073057-28073076			1
GPCRs	ha_6_sg2	1		442179		OR1F12				Single	2	1|50bp	GPP	GATGAGGTAGGACATACCTA	AGG		9				chr6	+	28073141	-176	66	62	0.44484	0.42263	0.08997	91	1	0	1	8	10 or fewer	0	0	1	11	131			chr6(+):28073124-28073143			1
GPCRs	ha_6_sg3	1		442179		OR1F12				Single	3	1|50bp	GPP	CTCAAACCTCACTGAACCTT	AGG		11				chr6	-	28073146	-171	45	48	0.37678	0.32806	0.06512	87	1	0	0	20	20 or fewer	0	0	3	21	161			chr6(-):28073143-28073162			1
GPCRs	ha_6_sg4	1		442179		OR1F12				Single	4	0|50bp	GPP	TTAGTAAGTGGTACTAGACT	AGG		4				chr6	+	28073224	-93	60	56	0.23536	0.22574	0.07893	90	1	0	2	10	20 or fewer	0	0	4	12	90			chr6(+):28073207-28073226			1
GPCRs	ha_6_sg1	2		64805		P2RY12				Single	1	0|50bp	GPP	TCTGATTGTGATCACTACCC	TGG		11				chr3	+	151384762	-8	48	46	0.96453	0.90129	0.16673	95	1	0	0	2	5 or fewer	0	0	1	5	74			chr3(+):151384745-151384764			2
GPCRs	ha_6_sg2	2		64805		P2RY12				Single	2	0|50bp	hCRISPRa-v2	gTCATCACTTGTGAACCTAT	GGG			7	0.43689		chr3	+	151385125	-371	64	57	0.53407	0.50872	0.0986	92	1	0	0	5	5 or fewer	0	0	1	7	73			chr3(+):151385108-151385127			2
GPCRs	ha_6_sg3	2		64805		P2RY12				Single	3	0|50bp	GPP, hC-v2	tTCATAGGGGAACTTCCTTC	TGG		16	4	0.49348		chr3	+	151384957	-203	35	35	0.50373	0.45321	0.08962	91	1	0	1	4	5 or fewer	0	0	2	10	93			chr3(+):151384940-151384959			2
GPCRs	ha_6_sg4	2		64805		P2RY12				Single	4	0|50bp	GPP, Cal	CTGCCTTGTAGAACATGTTC	AGG	1, 2 or 3	4				chr3	+	151384896	-142	31	27	0.37419	0.3251	0.06738	88	1	0	2	8	10 or fewer	0	0	3	15	128			chr3(+):151384879-151384898			2
GPCRs	ha_6_sg1	3		81697		OR2B2				Single	1	2|50bp	Calabrese	AAGGGTGGAATCTCTAGCCA	TGG	4, 5 or 6					chr6	+	27912254	144	62	62	0.49122	0.41154	0.07179	89	1	0	0	9	10 or fewer	0	0	0	13	129			chr6(+):27912237-27912256			1
GPCRs	ha_6_sg2	3		81697		OR2B2				Single	2	1|50bp	Calabrese	CTAACAGAATGAACTCCTGT	GGG	4, 5 or 6					chr6	+	27912291	107	60	59	0.30697	0.29151	0.05598	86	1	0	2	8	10 or fewer	0	0	4	13	132			chr6(+):27912274-27912293			1
GPCRs	ha_6_sg3	3		81697		OR2B2				Single	3	0|50bp	Calabrese	AATAATTCTTGTGTCACATG	TGG	4, 5 or 6					chr6	-	27912172	226	63	61	0.19497	0.17106	0.04493	82	1	0	2	18	20 or fewer	0	0	6	26	176			chr6(-):27912169-27912188			3
GPCRs	ha_6_sg4	3		81697		OR2B2				Single	4	1|50bp	Calabrese	GGAAAACAGAAACATCACAA	AGG	1, 2 or 3					chr6	+	27912235	163	65	70	0.08573	0.07652	0.01518	61	1	0	3	67	51 or more	0	0	11	95	625			chr6(+):27912218-27912237			3
GPCRs	ha_6_sg1	4		26212		OR2B6				Single	1	0|50bp	GPP, Cal	ATGATTAATGTTTCAACTCT	TGG	1, 2 or 3	3				chr6	-	27957226	-16	32	38	0.39445	0.34918	0.04806	83	1	0	0	13	20 or fewer	0	0	2	21	219			chr6(-):27957223-27957242			2
GPCRs	ha_6_sg2	4		26212		OR2B6				Single	2	0|50bp	GPP, Cal, hC-v2	tTCTGTAAATATCTTCAAAC	AGG	1, 2 or 3	1	2	0.38682		chr6	+	27957135	-107	43	46	0.20208	0.17991	0.03193	77	1	0	1	27	50 or fewer	0	0	5	39	311			chr6(+):27957118-27957137			2
GPCRs	ha_6_sg3	4		26212		OR2B6				Single	3	0|50bp	Calabrese	CATTTGTGGGACTGTACATG	TGG	4, 5 or 6					chr6	-	27957467	225	66	62	0.1517	0.32107	0.06994	88	1	0	5	18	50 or fewer	0	0	2	12	147	rs55711161	0.00251	chr6(-):27957464-27957483			3
GPCRs	ha_6_sg4	4		26212		OR2B6				Single	4	0|50bp	hCRISPRa-v2	tCTAATAATAGCTATCTATG	TGG			1	0.3904		chr6	+	27956904	-338	60	64	0.14855	0.11398	0.02909	75	1	1	1	25	50 or fewer	0	1	4	85	202	rs150011038	0.00136	chr6(+):27956887-27956906	chr16(-):51865352-51865371	TATAATAATAGCTATCTATG	3
GPCRs	ha_6_sg1	5		1394	104909134	CRHR1	LINC02210-CRHR1			Single	1	0|50bp	GPP, hC-v2	Gtccgcgccgctcctcgcct	CGG		3	9	0.54464		chr17	-	45784245	-75		51		0.23666	0.08898	91	1	0			Unknown	0	0	0	14	109			chr17(-):45784242-45784261			1
GPCRs	ha_6_sg2	5		1394	104909134	CRHR1	LINC02210-CRHR1			Single	2	0|50bp	GPP, Cal	GCGCGGAGGAGGGACCGAAG	GGG	1, 2 or 3	1				chr17	+	45784172	-148		62		0.20539	0.06747	88	1	0			Unknown	0	0	2	25	130	rs537069088	0.00083	chr17(+):45784155-45784174			1
GPCRs	ha_6_sg3	5		1394	104909134	CRHR1	LINC02210-CRHR1			Single	3	0|50bp	hCRISPRa-v2	aAACCCCGGGCGCAGGGAAA	GGG			1	0.691		chr17	+	45784059	-261		39		0.32079	0.06664	88	1	0			Unknown	0	0	0	9	92			chr17(+):45784042-45784061			1
GPCRs	ha_6_sg4	5		1394	104909134	CRHR1	LINC02210-CRHR1			Single	4	0|50bp	hCRISPRa-v2	aGCCGCCGCGGAACCCAGTG	AGG			8	0.55845		chr17	-	45783800	-520		62		0.49939	0.11359	93	1	1			Unspecific	0	1	0	5	90			chr17(-):45783797-45783816	chr13(+):100674256-100674275	AGCCGCCGCGGAACCCAGGG	1
GPCRs	ha_6_sg1	6		8477		GPR65				Single	1	0|50bp	hCRISPRa-v2	Gcggggagatgtatacgaac	TGG			1	0.55272		chr14	-	88004810	-328	53	49	0.75268	0.75268	0.22894	97	1	0	0	2	5 or fewer	0	0	0	2	41			chr14(-):88004807-88004826			2
GPCRs	ha_6_sg2	6		8477		GPR65				Single	2	0|50bp	hCRISPRa-v2	aGGATATTGTAGGTAGATTC	AGG			7	0.39871		chr14	-	88004643	-495	37	36	0.46275	0.42092	0.08513	90	1	0	1	9	10 or fewer	0	0	3	12	110			chr14(-):88004640-88004659			2
GPCRs	ha_6_sg3	6		8477		GPR65				Single	3	0|50bp	GPP, Cal	TATTTCAGCACAAACCAATG	AGG	1, 2 or 3	1				chr14	-	88005095	-43	68	70	0.37763	0.33358	0.05318	85	1	0	1	33	50 or fewer	0	0	5	19	191			chr14(-):88005092-88005111			2
GPCRs	ha_6_sg4	6		8477		GPR65				Single	4	0|50bp	hCRISPRa-v2	Atgaagaagtacttcaagag	GGG			3	0.51408		chr14	-	88004710	-428	67	66	0.3307	0.28494	0.05359	85	1	0	2	18	20 or fewer	0	0	5	25	183			chr14(-):88004707-88004726			2
GPCRs	ha_6_sg1	7		2840		GPR17				Single	1	0|50bp	hCRISPRa-v2	cAGGACAGCGCCCCATTATG	AGG			6	0.55751		chr2	+	127645589	-564	47	50	0.74391	0.70298	0.13045	94	1	0	0	2	5 or fewer	0	0	0	5	61			chr2(+):127645572-127645591			1
GPCRs	ha_6_sg2	7		2840	55679	GPR17	LIMS2			Single	2	0|50bp	GPP, Cal, hC-v2	gACACAACAAGGGACCCCTC	AGG	1, 2 or 3	3	9	0.5478		chr2	+	127646067	-86	60	58	0.61911	0.6222	0.11034	93	1	0	0	3	5 or fewer	0	0	0	3	88	rs115931702	0.00095	chr2(+):127646050-127646069			1
GPCRs	ha_6_sg3	7		2840		GPR17				Single	3	0|50bp	hCRISPRa-v2	aGGCCAGCGGTCAGATTCAT	GGG			5	0.56347		chr2	+	127645499	-654	48	45	0.38244	0.4459	0.11344	93	1	0	7	6	20 or fewer	0	0	2	8	63			chr2(+):127645482-127645501			1
GPCRs	ha_6_sg4	7		2840	55679	GPR17	LIMS2			Single	4	0|50bp	GPP, Cal	ACACTAGAATATTCACGCTC	CGG	4, 5 or 6	8				chr2	+	127646011	-142	56	52	0.37956	0.35329	0.09828	92	1	0	1	9	10 or fewer	0	0	3	10	81			chr2(+):127645994-127646013			1
GPCRs	ha_6_sg1	8		26530	26530 is not targeted!	OR12D1	OR12D1 is not targeted!			Single	1	2|50bp	GPP	TGCTAGCCTACAGTCTTCTC	TGG		3				chr6	-	29416995	2066		46		0.37257	0.09955	92	1	0			Not scanned	0	0	0	11	95			chr6(-):29416992-29417011			2
GPCRs	ha_6_sg2	8		26530	26530 is not targeted!	OR12D1	OR12D1 is not targeted!			Single	2	2|50bp	GPP	TCACAGCCAGAGAAGACTGT	AGG		1				chr6	+	29417000	2071		66		0.1455	0.03199	77	1	0			Not scanned	0	0	5	34	237			chr6(+):29416983-29417002			3
GPCRs	ha_6_sg3	8		26530	26530 is not targeted!	OR12D1	OR12D1 is not targeted!			Single	3	0|50bp	GPP	TTTCACCGTGTATGCCAGGC	TGG		23				chr6	-	29416774	1845		51		0.0001	0.0001	0	1	62			Unspecific						rs183441127	0.00072	chr6(-):29416771-29416790	Truncated (62 entries)... The first 3 are: chr1(-):25235325-25235344; chr1(-):25300615-25300634; chr1(+):25392454-25392473	Truncated (62 entries)... The first 3 are: TTTCACCGTGTAGGCCAGGC; TTTCACCGTGTTTGCCAGGC; TTTCACCGTGTTTGCCAGGC	3
GPCRs	ha_6_sg4	8		26530	26530 is not targeted!	OR12D1	OR12D1 is not targeted!			Single	4	2|50bp	GPP	TTAATATATTTCTTTCTCCC	AGG		2				chr6	-	29417031	2102		47		0.06942	0.01299	57	1	0			Not scanned	0	0	9	91	602	rs148082339	0.00288	chr6(-):29417028-29417047			3
GPCRs	ha_6_sg1	9		387509		GPR153				Single	1	0|50bp	GPP, hC-v2	aCGGGTGGGCTGCGTacgga	CGG		4	3	0.62101		chr1	-	6261236	-137	48	52	1	1	0.22545	97	1	0	0	0	5 or fewer	0	0	0	0	50			chr1(-):6261233-6261252			1
GPCRs	ha_6_sg2	9		387509		GPR153				Single	2	0|50bp	hCRISPRa-v2	cTTGCCCCGGCGTCCGAAGG	CGG			9	0.54985		chr1	-	6261365	-266	53	54	0.90647	0.86822	0.25493	97	1	0	0	2	5 or fewer	0	0	0	3	70			chr1(-):6261362-6261381			1
GPCRs	ha_6_sg3	9		387509		GPR153				Single	3	0|50bp	hCRISPRa-v2	Cagggcgcatgtctccgccg	GGG			4	0.6126		chr1	+	6261133	-34	72	66	0.85939	0.85939	0.13569	94	1	0	0	3	5 or fewer	0	0	0	3	53			chr1(+):6261116-6261135			1
GPCRs	ha_6_sg4	9		387509		GPR153				Single	4	0|50bp	hCRISPRa-v2	cGGCCGGCCCGAGCCTCCCT	GGG			5	0.60219		chr1	+	6261287	-188	38	34	0.27269	0.24053	0.04201	81	1	0	2	13	20 or fewer	0	0	4	21	174			chr1(+):6261270-6261289			1
GPCRs	ha_6_sg1	10		150		ADRA2A				Single	1	0|50bp	hCRISPRa-v2	gCTAGGCGCGGGCGCTAGAC	TGG			8	0.5767		chr10	+	111076904	-126	38	37	1	0.95925	0.34896	98	1	0	0	0	5 or fewer	0	0	0	1	24			chr10(+):111076887-111076906			2
GPCRs	ha_6_sg2	10		150		ADRA2A				Single	2	0|50bp	hCRISPRa-v2	gCCGACGGAGCAGAACGCAA	CGG			6	0.60113		chr10	-	111076726	-304	60	52	0.80836	0.80836	0.12876	94	1	0	0	2	5 or fewer	0	0	0	2	71			chr10(-):111076723-111076742			2
GPCRs	ha_6_sg3	10		150		ADRA2A				Single	3	0|50bp	hCRISPRa-v2	gCGGGACGAGCCCTTTGGAG	AGG			2		1.08758	chr10	-	111076842	-188	59	58	0.54467	0.47572	0.11669	93	1	0	0	3	5 or fewer	0	0	0	6	63			chr10(-):111076839-111076858			2
GPCRs	ha_6_sg4	10		150		ADRA2A				Single	4	0|50bp	GPP, Cal	AGCCGGCGTCAGCCCCCACG	TGG	1, 2 or 3	2				chr10	-	111076954	-76	60	58	0.28367	0.28232	0.06848	88	1	0	0	8	10 or fewer	0	0	0	9	85			chr10(-):111076951-111076970			2
GPCRs	ha_6_sg1	11		390154		OR5T3				Single	1	0|50bp	GPP, Cal, hC-v2	tGTCTATTCCATTACTATCA	GGG	1, 2 or 3	5	2	0.3844		chr11	+	56252154	-47		43		0.40357	0.07019	88	1	0			Unknown	0	0	0	15	128			chr11(+):56252137-56252156			1
GPCRs	ha_6_sg2	11		390154		OR5T3				Single	2	1|50bp	GPP, hC-v2	gCTTTAGGACATAATATGAG	AGG		9	6	0.32973		chr11	+	56251967	-234		67		0.24087	0.05251	85	1	0			Unknown	0	0	2	12	99	rs556906513	0.00023	chr11(+):56251950-56251969			1
GPCRs	ha_6_sg3	11		390154		OR5T3				Single	3	1|50bp	GPP	CAGCAATCTTTGTGAGCTTT	AGG		12				chr11	+	56251952	-249		31		0.32997	0.05216	85	1	0			Unknown	0	0	6	17	158	rs556906513	0.00023	chr11(+):56251935-56251954			1
GPCRs	ha_6_sg4	11		390154		OR5T3				Single	4	0|50bp	hCRISPRa-v2	tTCCAAATGACTAGAAAATG	GGG			3	0.3691		chr11	-	56251729	-472		59		0.08372	0.01973	67	1	0			Unknown	0	0	7	72	365			chr11(-):56251726-56251745			3
GPCRs	ha_6_sg1	12		57121		LPAR5			P2	Other	1	1|50bp	hCRISPRa-v2	aCGTCATTTGCCCAAGAGGC	TGG			9	0.43126		chr12	-	6631783	4177	45	45	0.45216	0.42656	0.07606	89	1	0	1	6	10 or fewer	0	0	1	11	94			chr12(-):6631780-6631799			2
GPCRs	ha_6_sg2	12		57121		LPAR5			P2	Other	2	2|50bp	hCRISPRa-v2	cTTGGGCAAATGACGTTGAG	GGG			4	0.65011		chr12	+	6631801	4159	63	62	0.34088	0.60062	0.14565	94	1	0	1	8	10 or fewer	0	0	2	4	69			chr12(+):6631784-6631803			2
GPCRs	ha_6_sg3	12		57121		LPAR5			P2	Other	3	1|50bp	hCRISPRa-v2	gGGGGCTGGGAACAATGAGA	AGG			2	0.70299		chr12	+	6631843	4117	56	54	0.09763	0.09338	0.01614	62	1	0	0	43	50 or fewer	0	0	2	51	454			chr12(+):6631826-6631845			3
GPCRs	ha_6_sg4	12		57121		LPAR5			P2	Other	4	0|50bp	hCRISPRa-v2	gCAACACAGGAAGGGTATGG	GGG			5	0.63478		chr12	-	6631893	4067	52	54	0.18479	0.17452	0.02614	73	1	0	2	23	50 or fewer	0	0	3	29	317	rs56086523	0.00523	chr12(-):6631890-6631909			3
GPCRs	ha_6_sg1	13		2845		GPR22				Single	1	0|50bp	GPP	CTGTGCTTCATATGTATAGC	AGG		5				chr7	-	107469958	-102	43	42	0.40288	0.36456	0.08446	90	1	0	0	9	10 or fewer	0	0	1	10	109			chr7(-):107469955-107469974			1
GPCRs	ha_6_sg2	13		2845		GPR22				Single	2	0|50bp	hCRISPRa-v2	gGCTCACAGTAAAGATGCAG	TGG			5	0.36943		chr7	+	107469643	-417	59	60	0.25625	0.23574	0.04288	82	1	0	3	10	20 or fewer	0	0	4	16	171			chr7(+):107469626-107469645			1
GPCRs	ha_6_sg3	13		2845		GPR22				Single	3	0|50bp	GPP, hC-v2	tACACTGCATCTCTCTGCAG	TGG		11	1	0.53411		chr7	+	107470030	-30	61	58	0.24397	0.18494	0.03872	80	1	0	1	14	20 or fewer	0	0	2	34	187			chr7(+):107470013-107470032			1
GPCRs	ha_6_sg4	13		2845		GPR22				Single	4	0|50bp	hCRISPRa-v2	tGTATTCAAGTCATCTTCTC	TGG			8	0.20011		chr7	-	107469585	-475	26	24	0.22592	0.21476	0.05424	85	1	0	1	23	50 or fewer	0	0	8	27	209			chr7(-):107469582-107469601			1
GPCRs	ha_6_sg1	14		2843		GPR20				Single	1	0|50bp	GPP, hC-v2	tGACGTCAGGCCAGCGCTTG	GGG		41	10	0.53083		chr8	+	141367300	-16		48		0.82298	0.22894	97	1	0			Unknown	0	0	0	5	68			chr8(+):141367283-141367302			2
GPCRs	ha_6_sg2	14		2843		GPR20				Single	2	0|50bp	GPP	ACTTGTGTGTGCCGTGTGCA	GGG		56				chr8	+	141367574	-290		56		0.23462	0.06245	87	1	0			Unknown	0	0	1	16	129			chr8(+):141367557-141367576			2
GPCRs	ha_6_sg3	14		2843		GPR20				Single	3	1|50bp	GPP, hC-v2	tGCCCCAGGCACCGTCCCTC	AGG		7	1	0.73894		chr8	-	141367386	-102		38		0.27021	0.05317	85	1	0			Unknown	0	0	0	19	231			chr8(-):141367383-141367402			2
GPCRs	ha_6_sg4	14		2843		GPR20				Single	4	1|50bp	GPP, hC-v2	gAGCCTGAGGGACGGTGCCT	GGG		18	3	0.67373		chr8	+	141367394	-110		38		0.24866	0.05035	84	1	1			Unspecific	0	1	1	19	193			chr8(+):141367377-141367396	chr4(-):931631-931650	GAGACTGAGGGACGGTGCCT	2
GPCRs	ha_6_sg1	15		5028		P2RY1				Single	1	0|50bp	GPP	ATGTGCCAGAAATCCGGTCC	CGG		51				chr3	+	152834618	-513	53	57	0.97639	0.95057	0.30417	98	1	0	0	4	5 or fewer	0	0	1	5	68			chr3(+):152834601-152834620			1
GPCRs	ha_6_sg2	15		5028		P2RY1				Single	2	0|50bp	hCRISPRa-v2	cTGAACACACTCGGCCTCGG	CGG			5	0.66261		chr3	+	152834948	-183	62	64	0.69018	0.70579	0.10421	92	1	0	0	4	5 or fewer	0	0	0	3	68	rs182330509	0.0003	chr3(+):152834931-152834950			1
GPCRs	ha_6_sg3	15		5028		P2RY1				Single	3	0|50bp	GPP, hC-v2	gAGAGGGGTGCGCTCCAAGG	TGG		18	2	0.69099		chr3	-	152834876	-255	57	58	0.37304	0.36643	0.06874	88	1	0	0	13	20 or fewer	0	0	1	15	147			chr3(-):152834873-152834892			1
GPCRs	ha_6_sg4	15		5028		P2RY1				Single	4	0|50bp	Calabrese	GCACGCCCCTCGCCTCCCCG	CGG	1, 2 or 3					chr3	+	152835053	-78	67	64	0.26379	0.25271	0.03781	80	1	0	0	18	20 or fewer	0	0	0	23	206			chr3(+):152835036-152835055			1
GPCRs	ha_6_sg1	16		84658		ADGRE3		EMR3		Single	1	0|50bp	GPP, hC-v2	tTCAGGGCATTTCCTCGTTA	GGG		10	2	0.56791		chr19	-	14675037	-192	42	44	0.58742	0.58742	0.08981	91	1	0	0	4	5 or fewer	0	0	1	3	87			chr19(-):14675034-14675053			2
GPCRs	ha_6_sg2	16		84658		ADGRE3				Single	2	0|50bp	GPP, Cal	TGAGTCTGATGGCGAAAGAG	GGG	1, 2 or 3	2				chr19	-	14674934	-89	64	62	0.45142	0.37397	0.06544	88	1	0	2	7	10 or fewer	0	0	5	14	127			chr19(-):14674931-14674950			2
GPCRs	ha_6_sg3	16		84658		ADGRE3		EMR3		Single	3	0|50bp	hCRISPRa-v2	cAGTAAGTATCATCTACTGG	GGG			8	0.491		chr19	-	14675215	-370	70	69	0.35211	0.34419	0.10749	92	1	0	1	10	20 or fewer	0	0	1	9	88			chr19(-):14675212-14675231			2
GPCRs	ha_6_sg4	16		84658		ADGRE3		EMR3		Single	4	0|50bp	GPP, hC-v2	cAACAATAGCTAGGCAGAAA	AGG		7	3	0.55858		chr19	-	14674985	-140	44	33	0.2602	0.20231	0.03451	78	1	0	1	18	20 or fewer	0	0	5	27	197			chr19(-):14674982-14675001			2
GPCRs	ha_6_sg1	17		3356		HTR2A				Single	1	0|50bp	hCRISPRa-v2	gTCGCACAAAAGAACTGCAT	GGG			1	0.54945		chr13	+	46896985	56	57	62	0.65001	0.53975	0.1229	93	1	0	0	3	5 or fewer	0	0	0	7	68			chr13(+):46896968-46896987			1
GPCRs	ha_6_sg2	17		3356		HTR2A				Single	2	0|50bp	hCRISPRa-v2	aGGGTGGCTAGGCACGTCTG	TGG			6	0.49337		chr13	+	46897430	-389	64	66	0.53259	0.50829	0.10744	92	1	0	0	8	10 or fewer	0	0	0	9	106			chr13(+):46897413-46897432			1
GPCRs	ha_6_sg3	17		3356		HTR2A				Single	3	0|50bp	hCRISPRa-v2	tGCCACTTACCTACCTTAAT	GGG			5	0.49868		chr13	-	46897241	-200	43	28	0.49944	0.43916	0.11832	93	1	0	1	5	10 or fewer	0	0	2	9	69			chr13(-):46897238-46897257			1
GPCRs	ha_6_sg4	17		3356		HTR2A				Single	4	0|50bp	GPP, Cal	GCTGCAAGGTAGCAACAGCC	AGG	4, 5 or 6	3				chr13	+	46897119	-78	53	55	0.30439	0.30194	0.07669	89	1	0	2	10	20 or fewer	0	0	3	11	140			chr13(+):46897102-46897121			1
GPCRs	ha_6_sg1	18		390093		OR10A6				Single	1	0|50bp	hCRISPRa-v2	aACACTTGCACCAATGTTAT	GGG			1	0.43609		chr11	-	7928987	2283		34		0.41634	0.06693	88	1	0			Unknown	0	0	0	14	131			chr11(-):7928984-7929003			2
GPCRs	ha_6_sg2	18		390093		OR10A6				Single	2	0|50bp	hCRISPRa-v2	cAAAGTACCTATATATGACT	TGG			10	0.23881		chr11	+	7929187	2083		52		0.2756	0.0423	82	1	0			Unknown	0	0	1	19	143			chr11(+):7929170-7929189			2
GPCRs	ha_6_sg3	18		390093		OR10A6				Single	3	0|50bp	GPP, Cal	TTTCTGGGGTGAATGCAGAC	TGG	1, 2 or 3	5				chr11	-	7928747	2523		58		0.20984	0.03726	79	1	0			Unknown	0	0	1	21	261			chr11(-):7928744-7928763			2
GPCRs	ha_6_sg4	18		390093		OR10A6				Single	4	0|50bp	GPP, hC-v2	tTAGACAATGACCAAATACT	TGG		10	2	0.42585		chr11	+	7928832	2438		45		0.23944	0.03574	79	1	0			Unknown	0	0	3	30	215			chr11(+):7928815-7928834			2
GPCRs	ha_6_sg1	19		219479		OR5R1				Single	1	0|50bp	GPP, Cal	CCACATGATGATATGATTCA	AGG	4, 5 or 6	4				chr11	-	56418344	-110	42	46	0.43151	0.40948	0.06063	87	1	0	0	18	20 or fewer	0	0	1	22	136			chr11(-):56418341-56418360			1
GPCRs	ha_6_sg2	19		219479		OR5R1				Single	2	0|50bp	GPP, hC-v2	cAGAGGCCAATCTTGCCTGA	GGG		8	2	0.61678		chr11	+	56418408	-174	65	63	0.39522	0.39179	0.05942	86	1	0	0	11	20 or fewer	0	0	3	10	133			chr11(+):56418391-56418410			1
GPCRs	ha_6_sg3	19		219479		OR5R1				Single	3	0|50bp	hCRISPRa-v2	tAGCAAATTGAATAGTTCAT	AGG			10	0.31097		chr11	-	56418722	-488	43	53	0.38957	0.3497	0.03604	79	1	0	0	12	20 or fewer	0	0	2	14	185			chr11(-):56418719-56418738			1
GPCRs	ha_6_sg4	19		219479		OR5R1				Single	4	0|50bp	hCRISPRa-v2	aCGCACAAAACCGAAAAATA	AGG			9	0.31608		chr11	-	56418653	-419	37	38	0.27183	0.22351	0.06096	87	1	0	0	11	20 or fewer	0	0	1	25	112			chr11(-):56418650-56418669			1
GPCRs	ha_6_sg1	20		392392		OR1K1				Single	1	0|50bp	GPP	TTATTCGCCTGGAACCTGAA	GGG		18				chr9	-	122800096	-28	64	65	0.68864	0.57181	0.10475	92	1	0	0	4	5 or fewer	0	0	0	8	59			chr9(-):122800093-122800112			2
GPCRs	ha_6_sg2	20		392392		OR1K1				Single	2	0|50bp	GPP, hC-v2	Catagtcatacctgtgccta	GGG		11	5	0.43357		chr9	+	122799967	-157	56	60	0.67695	0.6209	0.12361	93	1	0	0	3	5 or fewer	0	0	1	4	75			chr9(+):122799950-122799969			2
GPCRs	ha_6_sg3	20		392392		OR1K1				Single	3	0|50bp	hCRISPRa-v2	Tttcgcaggttgaaagtcta	AGG			10	0.2896		chr9	+	122799641	-483	31	42	0.51687	0.43406	0.05496	85	1	0	0	7	10 or fewer	0	0	0	21	122			chr9(+):122799624-122799643			2
GPCRs	ha_6_sg4	20		392392		OR1K1				Single	4	0|50bp	GPP, Cal, hC-v2	tGTCTAACGGAAAAGGTGAG	GGG	1, 2 or 3	2	6	0.41284		chr9	-	122800043	-81	67	69	0.45802	0.40167	0.05523	85	1	0	1	4	5 or fewer	0	0	1	10	117			chr9(-):122800040-122800059			2
GPCRs	ha_6_sg1	21		9294	1786	S1PR2	DNMT1			Single	1	0|50bp	Calabrese	GAATTCATTGCAGCCGCCGC	CGG	4, 5 or 6					chr19	-	10231403	-70	49	54	1	1	0.27458	97	1	0	0	0	5 or fewer	0	0	0	0	31			chr19(-):10231400-10231419			1
GPCRs	ha_6_sg2	21		9294	1786	S1PR2	DNMT1			Single	2	0|50bp	hCRISPRa-v2	cCGGCCGGTTCTCACGGGTG	GGG			8	0.66454		chr19	-	10231535	-202	42	43	0.92748	0.92748	0.24081	97	1	0	0	2	5 or fewer	0	0	0	2	38			chr19(-):10231532-10231551			1
GPCRs	ha_6_sg3	21		9294	1786	S1PR2	DNMT1			Single	3	0|50bp	hCRISPRa-v2	gTTACCTCTGGGCTTACCCC	TGG			2		1.02368	chr19	+	10231651	-318	35	39	0.91186	0.7674	0.15356	95	1	0	0	4	5 or fewer	0	0	0	8	83			chr19(+):10231634-10231653			1
GPCRs	ha_6_sg4	21		9294	1786	S1PR2	DNMT1			Single	4	0|50bp	GPP, hC-v2	gCCGACAGGAGCTGCACGGA	GGG		3	4	0.73014		chr19	+	10231475	-142	45	52	0.50282	0.4667	0.10701	92	1	0	1	11	20 or fewer	0	0	2	14	142	rs530375972	0.00034	chr19(+):10231458-10231477			1
GPCRs	ha_6_sg1	22		317703	317703 is not targeted!	VN1R4	VN1R4 is not targeted!		N1	Other	1	1|50bp	GPP	GAACCACAAACCCATATCTC	AGG		18				chr19	-	53270960	-3235		45		0.31292	0.08565	90	1	1			Unspecific	0	1	3	22	133			chr19(-):53270957-53270976	chr19(+):53313262-53313281	GAACCACAAAACCATATCTC	2
GPCRs	ha_6_sg2	22		317703	317703 is not targeted!	VN1R4	VN1R4 is not targeted!		N1	Other	2	0|50bp	GPP	CCTCACTGTGAGTGTGCCAC	AGG		30				chr19	-	53271233	-3508		58		0.38558	0.07587	89	1	1			Unspecific	0	1	2	10	163	rs182251469	0.00061	chr19(-):53271230-53271249	chr19(+):53312989-53313008	CCTCACTGTGAGTGTGTCAC	2
GPCRs	ha_6_sg3	22		317703	317703 is not targeted!	VN1R4	VN1R4 is not targeted!		N1	Other	3	1|50bp	GPP	GCAGCCAGACCCTGAGATAT	GGG		21				chr19	+	53270961	-3236		43		0.35319	0.06183	87	1	2			Unspecific	0	2	0	14	153			chr19(+):53270944-53270963	chr15(-):77671217-77671236; chr19(+):52245678-52245697	GCAGTCAGACCCTGAGATAT; GCAGCCAGACCCTGAGATAA	2
GPCRs	ha_6_sg4	22		317703	317703 is not targeted!	VN1R4	VN1R4 is not targeted!		N1	Other	4	0|50bp	GPP	GCAACGACAGTGCAGCCTTG	GGG		1				chr19	+	53271043	-3318		65		0.21479	0.07086	88	2	1			Unspecific	1	1	2	13	94			chr19(+):53271026-53271045; chr19(-):53313193-53313212	chr19(+):58052036-58052055	GCAAGGACAGTGCAGCCTTG	2
GPCRs	ha_6_sg1	23		26683	26683 is not targeted!	OR4F3	OR4F3 is not targeted!			Single	1	0|50bp	GPP	TCAGCTAGAAAAAAATTAAG	AGG		2				chr5	-	181341993	-25276		53		0.03196	0.0093	48	15	0			Unspecific	14	0	17	105	521			Truncated (15 entries)... The first 3 are: chr1(+):120929-120948; chr1(+):297499-297518; chr1(+):476942-476961			3
GPCRs	ha_6_sg2	23		26683	26683 is not targeted!	OR4F3	OR4F3 is not targeted!			Single	2	1|50bp	GPP	TTCAGTATCTATATCAAAAA	TGG		8				chr5	-	181342118	-25151		29		0.03253	0.01679	63	18	3			Unspecific	16	2	6	68	354			Truncated (18 entries)... The first 3 are: chr1(+):120804-120823; chr1(+):297374-297393; chr1(+):476817-476836	chr4(+):164274335-164274354; chr10(-):38466078-38466097; chr20(-):64303256-64303275	TTCAATATCTATATCAAAAA; TTCAGTATGTATATCAAAAA; TTCAGTATCTGTATCAAAAA	3
GPCRs	ha_6_sg3	23		26683	26683 is not targeted!	OR4F3	OR4F3 is not targeted!			Single	3	1|50bp	GPP	ATCATTCAGAAACATGTTGC	AGG		4				chr5	+	181342100	-25169		37		0.05713	0.03246	77	19	1			Unspecific	17	0	2	29	169			Truncated (19 entries)... The first 3 are: chr1(-):120836-120855; chr1(-):297406-297425; chr1(-):476849-476868	chr20(+):64303224-64303243	ATCATTCAGAAACATATTGC	3
GPCRs	ha_6_sg4	23		26683	26683 is not targeted!	OR4F3	OR4F3 is not targeted!			Single	4	0|50bp	GPP	TTAAGAAAAATAAAGCATCC	AGG		1				chr5	+	181342046	-25223		55		0.02461	0.00685	41	19	2			Unspecific	17	2	17	124	868			Truncated (19 entries)... The first 3 are: chr1(-):120890-120909; chr1(-):297460-297479; chr1(-):476903-476922	chr9(+):138294366-138294385; chr19(-):182743-182762	TTAAGAAAAATAAAACATCC; TTAAGAAAAATAAAACATCC	3
GPCRs	ha_6_sg1	24		390077		OR52N2			T1	Main	1	0|50bp	hCRISPRa-v2	tGCAATGGCACATTGAGTAG	TGG			4	0.53637		chr11	+	5820101	-214	59	55	0.42567	0.41469	0.07907	90	1	0	0	5	5 or fewer	0	0	1	7	87			chr11(+):5820084-5820103			2
GPCRs	ha_6_sg2	24		390077		OR52N2			T1	Main	2	0|50bp	hCRISPRa-v2	aCAGTATAAGAGTTGTGCTG	GGG			5	0.50244		chr11	+	5820043	-272	68	68	0.35506	0.36442	0.04903	84	1	0	0	10	10 or fewer	0	0	1	12	139	rs190387123	0.00045	chr11(+):5820026-5820045			2
GPCRs	ha_6_sg3	24		390077		OR52N2			T1	Main	3	0|50bp	Cal, hC-v2	cAATGTAAGGTGAATGTACA	TGG	1, 2 or 3		7	0.49498		chr11	+	5820206	-109	48	57	0.3444	0.30382	0.05756	86	1	0	1	8	10 or fewer	0	0	1	10	159			chr11(+):5820189-5820208			2
GPCRs	ha_6_sg4	24		390077		OR52N2			T1	Main	4	0|50bp	hCRISPRa-v2	aGAAATGGACTTATTGAAGG	AGG			3	0.53696		chr11	+	5819976	-339	57	53	0.22679	0.19589	0.02788	74	1	0	0	19	20 or fewer	0	0	2	28	273			chr11(+):5819959-5819978			2
GPCRs	ha_6_sg1	25		392390		OR1L6				Single	1	1|50bp	GPP, Cal, hC-v2	tAGCTCATAGCCCTTTGTTA	CGG	1, 2 or 3	3	2	0.43647		chr9	-	122749731	7427	49	40	0.38826	0.38223	0.06689	88	1	0	0	7	10 or fewer	0	0	0	9	102			chr9(-):122749728-122749747			1
GPCRs	ha_6_sg2	25		392390		OR1L6				Single	2	1|50bp	GPP, Cal, hC-v2	gCTTATGAAAGAAGCTGTCT	TGG	4, 5 or 6	7	10	0.30348		chr9	+	122749780	7476	45	45	0.20913	0.1843	0.03971	81	1	0	0	24	50 or fewer	0	0	5	32	221			chr9(+):122749763-122749782			1
GPCRs	ha_6_sg3	25		392390		OR1L6				Single	3	0|50bp	hCRISPRa-v2	cAGGTAGTAAAAATCCAACA	AGG			6	0.25092		chr9	-	122749461	7157	60	64	0.26747	0.23762	0.05715	86	1	1	2	13	20 or fewer	0	1	3	22	175			chr9(-):122749458-122749477	chrX(+):104552587-104552606	CATGTAGTAAAAATCCAACA	1
GPCRs	ha_6_sg4	25		392390		OR1L6				Single	4	0|50bp	GPP, Cal	TGCTTCTCCAAACCCTATCC	AGG	4, 5 or 6	10				chr9	+	122749830	7526		45		0.20068	0.0641	87	1	1			Unspecific	0	1	2	22	165			chr9(+):122749813-122749832	chr9(+):122723955-122723974	TGCTTCTCTAAACCCTATCC	1
GPCRs	ha_6_sg1	26		81318		OR4A5				Single	1	0|50bp	hCRISPRa-v2	gCACCAAGAATAATCTCTTC	TGG			1	0.32686		chr11	-	54706365	-468		33		0.23095	0.0612	87	1	1			Unspecific	0	1	1	25	144			chr11(-):54706362-54706381	chr11(-):48609540-48609559	GCACCAAGAATAATTTCTTC	2
GPCRs	ha_6_sg2	26		81318		OR4A5				Single	2	0|50bp	hCRISPRa-v2	aGACTAATGAACATCCTTTG	AGG			7	0.1844		chr11	+	54706300	-533		50		0.24458	0.04565	83	2	0			Unspecific	1	0	2	8	155			chr11(+):48609461-48609480; chr11(+):54706283-54706302			2
GPCRs	ha_6_sg3	26		81318		OR4A5				Single	3	0|50bp	GPP, Cal	CCTGTAACGAAATAGTGATC	AGG	4, 5 or 6	14				chr11	-	54706818	-15	52	50	0.21405	0.20499	0.10208	92	1	0	9	8	20 or fewer	0	0	9	11	43	rs545033, rs113366921	0.17246	chr11(-):54706815-54706834			3
GPCRs	ha_6_sg4	26		81318		OR4A5				Single	4	0|50bp	GPP, Cal	TAGAATCATCAGGGCAAGAT	GGG	1, 2 or 3	3				chr11	+	54706693	-140		46		0.30489	0.0783	89	1	1			Unspecific	0	1	2	17	119	rs146399025	0.00129	chr11(+):54706676-54706695	chr11(+):48609854-48609873	TAGTATCATCAGGGCAAGAT	3
GPCRs	ha_6_sg1	27		2912		GRM2				Single	1	0|50bp	hCRISPRa-v2	gCGCAGAGCGAGAGCGCTCG	GGG			6	0.6422		chr3	+	51706858	-210	56	59	0.91304	0.91304	0.20986	96	1	0	0	1	5 or fewer	0	0	0	1	62			chr3(+):51706841-51706860			1
GPCRs	ha_6_sg2	27		2912		GRM2				Single	2	0|50bp	GPP, Cal	GAGCGCGGAGTGTCCAGAGG	AGG	1, 2 or 3	3				chr3	+	51706934	-134	62	61	0.38493	0.38218	0.06107	87	1	0	0	7	10 or fewer	0	0	2	6	114			chr3(+):51706917-51706936			1
GPCRs	ha_6_sg3	27		2912		GRM2				Single	3	0|50bp	hCRISPRa-v2	tAGGTGGTAGTCTGACTATG	GGG			9	0.59684		chr3	+	51706807	-261	70	64	0.37075	0.37073	0.0544	85	1	0	0	6	10 or fewer	0	0	1	6	103			chr3(+):51706790-51706809			1
GPCRs	ha_6_sg4	27		2912		GRM2				Single	4	0|50bp	GPP, hC-v2	cGTCTGGAGGAACGGAGGAG	GGG		8	4	0.65271		chr3	+	51706987	-81	49	54	0.28677	0.28267	0.04355	82	1	0	0	15	20 or fewer	0	0	1	23	193			chr3(+):51706970-51706989			1
GPCRs	ha_6_sg1	28		8698		S1PR4				Single	1	0|50bp	hCRISPRa-v2	gCTGACTGAGGCCCGACGCA	GGG			8	0.63965		chr19	-	3178762	-10	50	53	0.81613	0.81613	0.18171	96	1	0	0	5	5 or fewer	0	0	0	4	64			chr19(-):3178759-3178778			2
GPCRs	ha_6_sg2	28		8698		S1PR4				Single	2	0|50bp	hCRISPRa-v2	cCCAACGGTCGGCCCCCACC	CGG			5	0.64769		chr19	-	3178633	-139	35	39	0.70991	0.68331	0.11391	93	1	0	0	5	5 or fewer	0	0	0	6	62			chr19(-):3178630-3178649			2
GPCRs	ha_6_sg3	28		8698		S1PR4				Single	3	0|50bp	GPP, Cal	CGGCCTTACCTCCACCCTGG	AGG	1, 2 or 3	2				chr19	+	3178684	-88	57	57	0.25731	0.21089	0.04256	82	1	0	0	16	20 or fewer	0	0	3	29	147	rs537035909	0.00072	chr19(+):3178667-3178686			2
GPCRs	ha_6_sg4	28		8698		S1PR4				Single	4	0|50bp	hCRISPRa-v2	gCTGGTGGGGAGGAGTCGTC	CGG			9	0.63095		chr19	+	3178455	-317	43	52	0.23684	0.26504	0.06407	87	1	0	0	25	50 or fewer	0	0	0	22	221			chr19(+):3178438-3178457			2
GPCRs	ha_6_sg1	29		390059		OR51M1				Single	1	0|50bp	hCRISPRa-v2	Gatgggaagaactatactta	AGG			5	0.53265		chr11	+	5389138	5325	41	45	0.36656	0.35279	0.0824	90	1	0	0	13	20 or fewer	0	0	2	14	110			chr11(+):5389121-5389140			1
GPCRs	ha_6_sg2	29		390059		OR51M1				Single	2	0|50bp	GPP, Cal	ATTGGCAGAATTCATAAGGG	TGG	1, 2 or 3	1				chr11	+	5389274	5461	63	64	0.30064	0.25556	0.0577	86	1	0	2	13	20 or fewer	0	0	5	18	142			chr11(+):5389257-5389276			1
GPCRs	ha_6_sg3	29		390059		OR51M1				Single	3	0|50bp	hCRISPRa-v2	gTACAGATGTTGCTAgagtc	TGG			10	0.37594		chr11	+	5388984	5171	42	44	0.25758	0.25045	0.05662	86	1	0	1	12	20 or fewer	0	0	2	14	122			chr11(+):5388967-5388986			1
GPCRs	ha_6_sg4	29		390059		OR51M1				Single	4	0|50bp	hCRISPRa-v2	Gaggaaaactggtgagggcg	AGG			1	0.60053		chr11	+	5389221	5408	55	54	0.22472	0.22329	0.02767	74	1	0	0	20	20 or fewer	0	0	1	24	272			chr11(+):5389204-5389223			1
GPCRs	ha_6_sg1	30		3269		HRH1			P1	Main	1	0|50bp	GPP	CTCTCCGCGGGGGCGGCCCT	GGG		48				chr3	+	11154338	-155	22	23	0.56131	0.55752	0.0858	90	1	0	0	10	10 or fewer	0	0	0	11	102			chr3(+):11154321-11154340			2
GPCRs	ha_6_sg2	30		3269		HRH1			P1	Main	2	0|50bp	GPP, Cal	CCTTCCCCGCTGCTCGCGGG	TGG	1, 2 or 3	17				chr3	+	11154413	-80	48	43	0.52487	0.51854	0.1665	95	1	0	0	21	50 or fewer	0	0	0	21	97			chr3(+):11154396-11154415			2
GPCRs	ha_6_sg3	30		3269		HRH1			P1	Main	3	0|50bp	hCRISPRa-v2	tTGTGTGCCCGCAGGTGCGT	GGG			3	0.61484		chr3	+	11154140	-353	56	54	0.50313	0.48505	0.07848	89	1	0	1	6	10 or fewer	0	0	1	7	64			chr3(+):11154123-11154142			2
GPCRs	ha_6_sg4	30		3269		HRH1			P1	Main	4	0|50bp	GPP, hC-v2	cCCGCTGGGTACCCGGGCTC	GGG		93	4	0.6103		chr3	-	11154234	-259	42	43	0.35461	0.3716	0.07012	88	1	0	1	19	20 or fewer	0	0	1	16	149			chr3(-):11154231-11154250			2
GPCRs	ha_6_sg1	31		26696		OR2T1				Single	1	0|50bp	GPP, Cal, hC-v2	cACAGCAGTTACGCATACCA	TGG	4, 5 or 6	7	3	0.50803		chr1	-	248405816	2767		56		0.63739	0.16377	95	1	0			Unknown	0	0	0	6	70			chr1(-):248405813-248405832			1
GPCRs	ha_6_sg2	31		26696		OR2T1				Single	2	0|50bp	hCRISPRa-v2	aCAGTGACTTGTGACCCAAA	TGG			8	0.43515		chr1	+	248405644	2595		64		0.26699	0.05426	85	1	0			Unknown	0	0	2	18	146			chr1(+):248405627-248405646			1
GPCRs	ha_6_sg3	31		26696		OR2T1				Single	3	0|50bp	hCRISPRa-v2	aTGTCCCAGACAAATTATAA	GGG			10	0.40422		chr1	-	248405574	2525		46		0.22012	0.05339	85	1	0			Unknown	0	0	4	21	169			chr1(-):248405571-248405590			1
GPCRs	ha_6_sg4	31		26696		OR2T1				Single	4	0|50bp	GPP	CACTACTTTCAAAACATCTT	TGG		15				chr1	-	248405710	2661		36		0.34902	0.03921	80	1	0			Unknown	0	0	3	27	247			chr1(-):248405707-248405726			1
GPCRs	ha_6_sg1	32		390442		OR11H4				Single	1	0|50bp	GPP, Cal	GACGAGAACTTGAGGTATAC	AGG	4, 5 or 6	6				chr14	-	20242709	3422	47	44	0.41211	0.41211	0.12854	94	1	0	0	4	5 or fewer	0	0	0	4	44	rs544224447	0.00041	chr14(-):20242706-20242725			2
GPCRs	ha_6_sg2	32		390442		OR11H4				Single	2	0|50bp	GPP, hC-v2	gTCAAAAATTCTAGCTGCAT	TGG		11	1	0.5283		chr14	+	20242598	3311	41	42	0.30791	0.27966	0.05326	85	1	0	0	16	20 or fewer	0	0	3	21	142			chr14(+):20242581-20242600			2
GPCRs	ha_6_sg3	32		390442		OR11H4				Single	3	0|50bp	GPP	GGATTACACTCCAAGAGACT	TGG		13				chr14	+	20242777	3490	50	50	0.28979	0.29675	0.08075	90	1	0	0	19	20 or fewer	0	0	0	19	111			chr14(+):20242760-20242779			2
GPCRs	ha_6_sg4	32		390442		OR11H4				Single	4	0|50bp	GPP, hC-v2	aCCACAATCAATTCAAAATT	TGG		7	6	0.26154		chr14	+	20242654	3367	19	27	0.21703	0.16661	0.02897	75	1	0	1	23	50 or fewer	0	0	11	47	279			chr14(+):20242637-20242656			2
GPCRs	ha_6_sg1	33		390433		OR4K13				Single	1	1|50bp	GPP, hC-v2	gACTATTTGGGATACTTCTC	TGG		9	1	0.56922		chr14	-	20034942	1098	22	22	0.52198	0.50006	0.07444	89	1	0	0	7	10 or fewer	0	0	1	8	100			chr14(-):20034939-20034958			1
GPCRs	ha_6_sg2	33		390433		OR4K13				Single	2	1|50bp	GPP, Cal	CCACATTTGGTACTCAGTCA	AGG	1, 2 or 3	2				chr14	+	20034866	1174	62	65	0.51156	0.43202	0.08969	91	1	0	0	7	10 or fewer	0	0	4	11	102			chr14(+):20034849-20034868			1
GPCRs	ha_6_sg3	33		390433		OR4K13				Single	3	1|50bp	GPP, Cal, hC-v2	tCAAGGCACTTGAACTTACA	AGG	4, 5 or 6	4	8	0.51586		chr14	+	20034883	1157	53	51	0.47172	0.39736	0.0711	88	1	0	0	11	20 or fewer	0	0	1	18	123			chr14(+):20034866-20034885			1
GPCRs	ha_6_sg4	33		390433		OR4K13				Single	4	1|50bp	GPP, hC-v2	tCTGAATTCTACTGACTATT	TGG		17	9	0.50306		chr14	-	20034955	1085	8	18	0.29554	0.28213	0.05277	85	1	0	1	13	20 or fewer	0	0	1	15	156			chr14(-):20034952-20034971			1
GPCRs	ha_6_sg1	34		55890		GPRC5C				Single	1	0|50bp	GPP, Cal	GCGCTCTCTGGAAGACGCGG	TGG	4, 5 or 6	5				chr17	+	74431945	-145	51	50	0.71545	0.72769	0.12316	93	1	0	2	1	5 or fewer	0	0	1	2	58			chr17(+):74431928-74431947			2
GPCRs	ha_6_sg2	34		55890		GPRC5C				Single	2	0|50bp	hCRISPRa-v2	gCTACCTTGGCGCGTCTCCG	TGG			6	0.58222		chr17	-	74431892	-198	49	47	0.46443	0.77044	0.31215	98	1	0	0	9	10 or fewer	0	0	0	2	16			chr17(-):74431889-74431908			2
GPCRs	ha_6_sg3	34		55890		GPRC5C				Single	3	0|50bp	GPP, Cal	GCGCACTCACTTTCTGGGCT	CGG	1, 2 or 3	8				chr17	-	74432002	-88	54	53	0.2852	0.28884	0.06907	88	1	0	4	8	20 or fewer	0	0	3	10	83	rs77106386	0.00012	chr17(-):74431999-74432018			2
GPCRs	ha_6_sg4	34		55890		GPRC5C				Single	4	0|50bp	hCRISPRa-v2	cCACCCCGGAACAGGGAGTG	GGG			7	0.57161		chr17	+	74431329	-761	48	50	0.24695	0.23835	0.04674	83	1	0	1	15	20 or fewer	0	0	1	18	164			chr17(+):74431312-74431331			2
GPCRs	ha_6_sg1	35		346517		OR6V1				Single	1	0|50bp	GPP	GGGCCCCATACTGTGGATCA	TGG		10				chr7	+	143052339	18		52		0.42954	0.08363	90	1	0			Unknown	0	0	2	10	104			chr7(+):143052322-143052341			1
GPCRs	ha_6_sg2	35		346517		OR6V1				Single	2	0|50bp	hCRISPRa-v2	Agattacagttgcctgcacc	TGG			3	0.18928		chr7	+	143051914	-407		47		0.25657	0.07233	89	1	0			Unknown	0	0	4	20	130			chr7(+):143051897-143051916			1
GPCRs	ha_6_sg3	35		346517		OR6V1				Single	3	0|50bp	GPP, hC-v2	Gtcaaggagaaacagagtga	GGG		13	4	0.79588		chr7	-	143052110	-211		62		0.0933	0.01485	60	1	0			Unknown	0	0	8	69	500			chr7(-):143052107-143052126			3
GPCRs	ha_6_sg4	35		346517		OR6V1				Single	4	0|50bp	GPP, Cal, hC-v2	Ttcttctgtttcaagttcaa	TGG	1, 2 or 3	3	8	0.43121		chr7	+	143052255	-66		36		0.06759	0.01377	58	1	0			Unknown	0	0	12	69	401	rs73450660	0.00082	chr7(+):143052238-143052257			3
GPCRs	ha_6_sg1	36		11211	440119	FZD10	FZD10-AS1			Single	1	0|50bp	hCRISPRa-v2	gAAGACTCGCAAAAAGGCAA	AGG			4	0.5833		chr12	-	130162451	-13	60	56	0.51351	0.38045	0.04877	84	1	0	1	10	20 or fewer	0	0	3	16	131			chr12(-):130162448-130162467			2
GPCRs	ha_6_sg2	36		11211	440119	FZD10	FZD10-AS1			Single	2	0|50bp	GPP, Cal	TGAGAAAGCGCAGCGGCCCG	GGG	1, 2 or 3	4				chr12	-	130162358	-106	53	51	0.4097	0.40735	0.10283	92	1	0	0	7	10 or fewer	0	0	0	8	78			chr12(-):130162355-130162374			2
GPCRs	ha_6_sg3	36		11211	440119	FZD10	FZD10-AS1			Single	3	0|50bp	hCRISPRa-v2	cTAGGCGCTGCGCCCCCCGC	AGG			1	0.6761		chr12	+	130162272	-192	35	32	0.35357	0.35357	0.08334	90	1	0	1	11	20 or fewer	0	0	2	10	95			chr12(+):130162255-130162274			2
GPCRs	ha_6_sg4	36		11211	440119	FZD10	FZD10-AS1			Single	4	0|50bp	hCRISPRa-v2	aGAGGCGGGCGGGACTGCCG	GGG			5	0.54221		chr12	+	130162179	-285	38	44	0.20067	0.20233	0.03886	80	1	0	1	17	20 or fewer	0	0	2	16	186			chr12(+):130162162-130162181			2
GPCRs	ha_6_sg1	37		125963		OR1M1				Single	1	0|50bp	GPP, Cal	GTTACAACACCGTACATGTG	TGG	4, 5 or 6	13				chr19	+	9092997	5935	62	64	0.82111	0.62656	0.28781	98	1	0	0	3	5 or fewer	0	0	0	9	28			chr19(+):9092980-9092999			1
GPCRs	ha_6_sg2	37		125963		OR1M1				Single	2	1|50bp	GPP, Cal	TCACATCCCAGTTCTCATTT	GGG	1, 2 or 3	3				chr19	-	9093150	6088	41	38	0.20055	0.17883	0.03494	78	1	0	2	14	20 or fewer	0	0	6	20	217	rs563770788	0.00019	chr19(-):9093147-9093166			1
GPCRs	ha_6_sg3	37		125963		OR1M1				Single	3	2|50bp	GPP	TAATTAGCCCAAATGAGAAC	TGG		4				chr19	+	9093154	6092	41	39	0.29278	0.24057	0.04787	83	1	1	0	14	20 or fewer	0	1	2	23	125	rs563770788	0.00019	chr19(+):9093137-9093156	chrY(-):16281646-16281665	TAATTAGCCCAAATGAGAAA	1
GPCRs	ha_6_sg4	37		125963		OR1M1				Single	4	1|50bp	GPP, Cal	GGGGAGGTTATAGGAATGAC	AGG	4, 5 or 6	7				chr19	-	9093200	6138		45		0.2492	0.05679	86	1	1			Unspecific	0	1	1	17	121			chr19(-):9093197-9093216	chr19(+):9083427-9083446	GGGGAGGTTATAGGAATGCC	1
GPCRs	ha_6_sg1	38		388761	388761 is not targeted! Instead, the following gene is an unintended target: 26188	OR14A2	OR14A2 is not targeted! Instead, the following gene is an unintended target: OR1C1			Single	1	1|50bp	GPP	AAGAAGAATAAATGCATCTT	TGG		2				chr1	-	247761467	-37422		31		0.08065	0.02093	68	1	0			Not scanned	0	0	11	68	511			chr1(-):247761464-247761483			3
GPCRs	ha_6_sg2	38		388761	388761 is not targeted! Instead, the following gene is an unintended target: 26188	OR14A2	OR14A2 is not targeted! Instead, the following gene is an unintended target: OR1C1			Single	2	1|50bp	GPP	CATCTTTGGATTCAGATAAA	TGG		5				chr1	-	247761453	-37408		24		0.17381	0.03287	77	1	2			Unspecific	0	2	4	30	214			chr1(-):247761450-247761469	chr14(+):81592157-81592176; chr20(-):2538376-2538395	TATCTTTGGATTCAGATAAA; CATCTTTGGATTGAGATAAA	3
GPCRs	ha_6_sg3	38		388761	388761 is not targeted!	OR14A2	OR14A2 is not targeted!			Single	3	0|50bp	GPP	CACACGTATAGTATACATTA	AGG		1				chr1	-	247761583	-37538		45		0.63757	0.1043	92	1	0			Not scanned	0	0	1	5	62	rs111274800, rs73134893, rs558419732	0.04587	chr1(-):247761580-247761599			3
GPCRs	ha_6_sg4	38		388761	388761 is not targeted!	OR14A2	OR14A2 is not targeted!			Single	4	0|50bp	GPP	ACACACATATATATAGTGAA	AGG		4				chr1	+	247761669	-37624		64		0.03417	0.00984	50	1	6			Unspecific	0	6	44	134	714	rs116515453, rs537310371	0.00531	chr1(+):247761652-247761671	chr5(+):31199282-31199301; chr5(+):74666843-74666862; chr6(+):127993297-127993316; chr7(-):66374759-66374778; chrX(-):103309228-103309247; chrX(-):145904099-145904118	ACACACATATATATAGTGGA; ACACACATATATATAGGGAA; ACACACATATATATAGGGAA; ACACACATATATATTGTGAA; ACACACATATATATAGTAAA; ACACATATATATATAGTGAA	3
GPCRs	ha_6_sg1	39		144124		OR10A5				Single	1	0|50bp	hCRISPRa-v2	cAATTCTTACGGTGAGTGAG	GGG			4	0.55838		chr11	+	6845300	-353	60	64	0.63475	0.55044	0.06229	87	1	0	0	4	5 or fewer	0	0	0	7	91			chr11(+):6845283-6845302			1
GPCRs	ha_6_sg2	39		144124		OR10A5				Single	2	0|50bp	GPP	TGGGCATAAATCCCCAGCTG	TGG		15				chr11	-	6845661	8	67	65	0.54016	0.44757	0.06109	87	1	0	0	6	10 or fewer	0	0	2	13	151			chr11(-):6845658-6845677			1
GPCRs	ha_6_sg3	39		144124		OR10A5				Single	3	0|50bp	hCRISPRa-v2	cTGACTCTCAAAATTAAGAT	CGG			10	0.38713		chr11	-	6845135	-518	54	53	0.31446	0.29933	0.04622	83	1	0	0	12	20 or fewer	0	0	1	17	214			chr11(-):6845132-6845151			1
GPCRs	ha_6_sg4	39		144124		OR10A5				Single	4	0|50bp	GPP, hC-v2	gGCAAGGTCAGCACCTCAGC	TGG		3	3	0.5587		chr11	-	6845562	-91	42	42	0.24101	0.22395	0.05399	85	1	1	2	25	50 or fewer	0	1	3	26	185			chr11(-):6845559-6845578	chr11(-):6869589-6869608	GGCAAGGTCAGCACCTCAGG	1
GPCRs	ha_6_sg1	40		79501	26682; 81099	OR4F5	OR4F4; OR4F17			Single	1	0|50bp	hCRISPRa-v2	gTTATGGCATAGACTTAATC	TGG			6	0.45261		chr1	+	68771	3351		43		0.25709	0.1075	92	3	0			Unspecific	2	0	1	5	60			chr1(+):68754-68773; chr15(-):101923377-101923396; chr19(+):110342-110361			2
GPCRs	ha_6_sg2	40		79501	26682; 81099	OR4F5	OR4F4; OR4F17			Single	2	0|50bp	GPP	GAGTGAAACGAATAACTCTA	TGG		9				chr1	+	69089	3669		49		0.22669	0.06964	88	3	0			Unspecific	2	0	1	11	75			chr1(+):69072-69091; chr15(-):101923059-101923078; chr19(+):110660-110679			2
GPCRs	ha_6_sg3	40		79501	26682; 81099	OR4F5	OR4F4; OR4F17			Single	3	0|50bp	GPP, Cal	CAGTTACCTTGAAGAAGAGA	AGG	1, 2 or 3	5				chr1	-	69027	3607		50		0.07374	0.02131	69	3	1			Unspecific	2	1	6	48	236			chr1(-):69024-69043; chr15(+):101923107-101923126; chr19(-):110612-110631	chr3(-):161543323-161543342	TAGTTACCTTGAAGAAGAGA	3
GPCRs	ha_6_sg4	40		79501		OR4F5				Single	4	0|50bp	GPP, hC-v2	tCTATCTCGCACTACTTCCC	TGG		7	3	0.54826		chr1	-	68881	3461		52		0.3056	0.10939	92	1	1			Unspecific	0	1	1	9	76	rs763813111	0.08367	chr1(-):68878-68897	chr19(-):110466-110485	TTTATCTCGCACTACTTCCC	3
GPCRs	ha_6_sg1	41		125958		OR7D4				Single	1	0|50bp	GPP	AACGTTTAATGAACAGCAAG	TGG		13				chr19	+	9214891	4700	56	60	0.35973	0.24476	0.04899	84	1	0	2	9	20 or fewer	0	0	5	25	140			chr19(+):9214874-9214893			1
GPCRs	ha_6_sg2	41		125958		OR7D4				Single	2	1|50bp	GPP, Cal	TCTTTGTAAGGACTCCAGGA	AGG	1, 2 or 3	1				chr19	-	9214956	4635	57	60	0.27487	0.24803	0.04445	82	1	0	0	16	20 or fewer	0	0	1	26	141			chr19(-):9214953-9214972			1
GPCRs	ha_6_sg3	41		125958		OR7D4				Single	3	1|50bp	GPP, Cal, hC-v2	tGGACATTTGTCACCCTTCC	TGG	4, 5 or 6	6	7	0.39947		chr19	+	9214953	4638	24	28	0.14209	0.13662	0.03219	77	1	0	0	39	50 or fewer	0	0	2	41	424			chr19(+):9214936-9214955			3
GPCRs	ha_6_sg4	41		125958		OR7D4				Single	4	0|50bp	GPP, hC-v2	tAGAAATCTCTCTCTTTggc	CGG		12	3	0.32752		chr19	+	9215063	4528	46	44	0.08634	0.0799	0.01699	63	1	0	2	37	50 or fewer	0	0	5	53	310			chr19(+):9215046-9215065			3
GPCRs	ha_6_sg1	42		26494		OR8G1			N2	Other	1	3|50bp	Calabrese	TATTATTCTTCATTGAGAAA	AGG	1, 2 or 3					chr11	-	124249589	8493	49	40	0.07273	0.06741	0.0103	51	1	0	5	88	51 or more	0	0	15	113	1361	rs2512240		chr11(-):124249586-124249605			3
GPCRs	ha_6_sg2	42		26494		OR8G1			N2	Other	2	3|50bp	Calabrese	ATACCTAAAGCATGAATATC	TGG	4, 5 or 6					chr11	+	124249574	8478	28	34	0.27321	0.24528	0.05342	85	1	1	0	15	20 or fewer	0	1	0	21	171			chr11(+):124249557-124249576	chr2(+):76354866-76354885	ATACCTAAATCATGAATATC	2
GPCRs	ha_6_sg3	42		26494		OR8G1			N2	Other	3	3|50bp	Calabrese	GGTAAACTTTACTTACTCAA	AGG	1, 2 or 3					chr11	+	124249549	8453	52	55	0.24403	0.24121	0.05557	85	1	0	0	14	20 or fewer	0	1	0	19	123			chr11(+):124249532-124249551	chr10(-):35945947-35945966	AGTAAACTTTACTTACTCAA	2
GPCRs	ha_6_sg4	42		26494		OR8G1			N2	Other	4	3|50bp	Calabrese	TTCCCAGATATTCATGCTTT	AGG	4, 5 or 6					chr11	-	124249566	8470	30	33	0.19028	0.17572	0.03735	80	1	1	2	21	50 or fewer	0	1	4	29	254			chr11(-):124249563-124249582	chr9(-):127057323-127057342	TTCCCAGATATTCAGGCTTT	3
GPCRs	ha_6_sg1	43		23566		LPAR3				Single	1	0|50bp	hCRISPRa-v2	cGCACCGCCAAACTTTCCTT	TGG			9	0.56506		chr1	-	84893206	1	34	32	1	0.793	0.17379	95	1	0	0	0	5 or fewer	0	0	0	2	36			chr1(-):84893203-84893222			1
GPCRs	ha_6_sg2	43		23566		LPAR3				Single	2	0|50bp	GPP, hC-v2	gGCCGCGAGCTGCGCTCAAA	GGG		8	2	0.66839		chr1	+	84893334	-127	37	32	0.96591	0.96591	0.30809	98	1	0	0	1	5 or fewer	0	0	0	1	28			chr1(+):84893317-84893336			1
GPCRs	ha_6_sg3	43		23566		LPAR3				Single	3	0|50bp	hCRISPRa-v2	tCGAACGCACCCggcggggc	GGG			10	0.55843		chr1	-	84893268	-61	26	35	0.78846	0.78846	0.20755	96	1	0	0	4	5 or fewer	0	0	0	4	42			chr1(-):84893265-84893284			1
GPCRs	ha_6_sg4	43		23566		LPAR3				Single	4	0|50bp	hCRISPRa-v2	aCCCACCTGGGGACGATCCC	AGG			3	0.64265		chr1	-	84893393	-186	39	45	0.5721	0.56909	0.14153	94	1	0	1	4	5 or fewer	0	0	2	4	92			chr1(-):84893390-84893409			1
GPCRs	ha_6_sg1	44		259286		TAS2R40				Single	1	1|50bp	GPP, hC-v2	aTTTCTGCCGCCCTCATTAA	TGG		17	6	0.3719		chr7	-	143221980	-58	21	20	0.44372	0.39075	0.10881	92	1	0	0	6	10 or fewer	0	0	1	13	82			chr7(-):143221977-143221996			2
GPCRs	ha_6_sg2	44		259286		TAS2R40				Single	2	0|50bp	GPP, hC-v2	aTGCAAATAATGAGAGGATC	TGG		2	3	0.43434		chr7	-	143221901	-137	46	42	0.38262	0.3494	0.04266	82	1	0	0	15	20 or fewer	0	0	3	19	191			chr7(-):143221898-143221917			2
GPCRs	ha_6_sg3	44		259286		TAS2R40				Single	3	0|50bp	GPP, hC-v2	cATTGCTTATCAGGTAAATG	TGG		19	9	0.24732		chr7	+	143221769	-269	57	55	0.32704	0.28653	0.03734	80	1	0	0	20	20 or fewer	0	0	4	21	211			chr7(+):143221752-143221771			2
GPCRs	ha_6_sg4	44		259286		TAS2R40				Single	4	1|50bp	GPP, Cal	GAAATAACCATTAATGAGGG	CGG	1, 2 or 3	8				chr7	+	143221984	-54	69	71	0.30603	0.28217	0.03034	76	1	0	0	15	20 or fewer	0	0	1	22	194			chr7(+):143221967-143221986			2
GPCRs	ha_6_sg1	45		554		AVPR2			N1	Main	1	0|50bp	GPP	TAACGGGCAGGGCATCTACC	TGG		31				chrX	-	153902433	-99	35	37	1	0.92147	0.13128	94	1	0	0	0	5 or fewer	0	0	0	2	47			chrX(-):153902430-153902449			1
GPCRs	ha_6_sg2	45		554		AVPR2			N1	Main	2	0|50bp	GPP	CCTCGGGGGCCAAGAAAGAT	GGG		4				chrX	-	153902546	14	43	42	0.55791	0.47645	0.09415	91	1	0	0	6	10 or fewer	0	0	0	11	92			chrX(-):153902543-153902562			1
GPCRs	ha_6_sg3	45		554		AVPR2			N1	Main	3	0|50bp	GPP	AGACTGTGCTGATTCACGCT	AGG		1				chrX	-	153902492	-40	56	57	0.44691	0.44656	0.09641	91	1	0	0	6	10 or fewer	0	0	0	7	113			chrX(-):153902489-153902508			1
GPCRs	ha_6_sg4	45		554		AVPR2			N1	Main	4	0|50bp	GPP	CAAGTCTTAGAGGGACCAGT	GGG		66				chrX	+	153902371	-161	64	65	0.44195	0.42228	0.05165	84	1	0	0	5	5 or fewer	0	0	0	9	106			chrX(+):153902354-153902373			1
GPCRs	ha_6_sg1	46		26219		OR1J4				Single	1	1|50bp	GPP, hC-v2	cTTCACACCGTATTAGCAGA	TGG		13	3	0.44534		chr9	-	122518867	-275	59	58	0.71406	0.68294	0.13938	94	1	0	0	4	5 or fewer	0	0	0	6	51			chr9(-):122518864-122518883			2
GPCRs	ha_6_sg2	46		26219		OR1J4				Single	2	2|50bp	GPP	CTTTACTGACTAGACATGGC	TGG		8				chr9	+	122518907	-235	52	53	0.68836	0.68836	0.11926	93	1	0	1	5	10 or fewer	0	0	1	5	79			chr9(+):122518890-122518909			2
GPCRs	ha_6_sg3	46		26219		OR1J4				Single	3	1|50bp	GPP, hC-v2	aTAATTCGCCAAGAGAGTAG	AGG		11	1	0.50887		chr9	-	122518939	-203	64	64	0.51059	0.47131	0.05803	86	1	0	0	5	5 or fewer	0	0	0	8	79			chr9(-):122518936-122518955			2
GPCRs	ha_6_sg4	46		26219		OR1J4				Single	4	0|50bp	GPP, Cal, hC-v2	tGGCATATTCATCAGTAGCA	AGG	1, 2 or 3	2	6	0.38693		chr9	+	122519043	-99	61	64	0.28417	0.28585	0.06821	88	1	0	0	13	20 or fewer	0	0	1	16	109			chr9(+):122519026-122519045			2
GPCRs	ha_6_sg1	47		441669		OR4Q3			N1	Main	1	0|50bp	GPP	CAAGTAGCCTTTGATATTTA	AGG		13				chr14	+	19744538	966	19	18	0.32564	0.26859	0.03973	81	1	0	0	12	20 or fewer	0	0	0	22	148	rs373093675	0.00034	chr14(+):19744521-19744540			1
GPCRs	ha_6_sg2	47		441669	441669 is not targeted!	OR4Q3	OR4Q3 is not targeted!		N1	Main	2	0|50bp	GPP	GGTCTCATCTTACTGCTAAT	GGG		10				chr14	+	19744731	1159		44		0.22239	0.08097	90	1	2			Unspecific	0	3	1	14	74	rs117312748	0.00019	chr14(+):19744714-19744733	chr15(+):21606360-21606379; chr15(+):22041713-22041732	GGTCTGATCTTACTGCTAAT; GGTCTGATCTTACTGCTAAT	1
GPCRs	ha_6_sg3	47		441669		OR4Q3			N1	Main	3	0|50bp	GPP	GGGAACCGGAGATGTTTATG	AGG		15				chr14	-	19744466	894	56	61	0.19316	0.23193	0.05794	86	1	0	4	4	10 or fewer	0	0	3	5	95	rs10145068	0.06862	chr14(-):19744463-19744482			3
GPCRs	ha_6_sg4	47		441669	441669 is not targeted!	OR4Q3	OR4Q3 is not targeted!		N1	Main	4	0|50bp	GPP	ATGCAAAATGAAAGTCTTCA	TGG		7				chr14	-	19744588	1016		48		0.0626	0.01556	61	1	9			Unspecific	0	11	9	42	417	rs12885744	0.0723	chr14(-):19744585-19744604	chr15(-):21606231-21606250; chr15(-):22041584-22041603; chr15(+):23208208-23208227; chr15(+):28436872-28436891; chr15(-):28480442-28480461; chr16(-):32219791-32219810; chr16(+):32709636-32709655; chr16(-):33160751-33160770; chr16(-):33270831-33270850	ATGCAAAATGAAAGTCTTTA; ATGCAAAATGAAAGTCTTTA; ATGCAAAATTAAAGTCTTCA; ATGCAAAATTAAAGTCTTCA; ATGCAAAATTAAAGTCTTCA; ATGCAAAATTAAAGTCTTCA; ATGCAAAATTAAAGTCTTCA; ATGCAAAATTAAAGTCTTCA; ATGCAAAATTAAAGTCTTCA	3
GPCRs	ha_6_sg1	48		57105		CYSLTR2			T1	Other	1	1|50bp	hCRISPRa-v2	gTAAGGTATTCATGTCAACA	GGG			2	0.45288		chr13	+	48706537	52608	74	75	0.33186	0.28686	0.07235	89	1	0	0	11	20 or fewer	0	0	3	14	108			chr13(+):48706520-48706539			2
GPCRs	ha_6_sg2	48		57105		CYSLTR2			T1	Other	2	1|50bp	hCRISPRa-v2	tAGGCTGCAATATCATAGTA	AGG			1	0.48456		chr13	+	48706520	52591	47	42	0.25488	0.26471	0.07287	89	1	0	2	12	20 or fewer	0	0	2	13	83			chr13(+):48706503-48706522			2
GPCRs	ha_6_sg3	48		57105		CYSLTR2			T1	Other	3	0|50bp	hCRISPRa-v2	gCTTCAACCAAACAAATTAA	TGG			3	0.38458		chr13	+	48706596	52667	30	36	0.24691	0.22089	0.0576	86	1	0	2	16	20 or fewer	0	0	3	23	148			chr13(+):48706579-48706598			2
GPCRs	ha_6_sg4	48		57105		CYSLTR2			T1	Other	4	0|50bp	hCRISPRa-v2	Cttaaaagaatgactaggct	GGG			4	0.38274		chr13	-	48706295	52366	49	49	0.1194	0.11597	0.01936	66	1	0	3	49	51 or more	0	0	4	51	452			chr13(-):48706292-48706311			3
GPCRs	ha_6_sg1	49		2833		CXCR3				Single	1	0|50bp	hCRISPRa-v2	cCCTACCAGTGCAGGCAGTA	GGG			2	0.60022		chrX	-	71618774	-262	52	47	0.57206	0.47002	0.06518	87	1	0	0	6	10 or fewer	0	0	2	13	137			chrX(-):71618771-71618790			1
GPCRs	ha_6_sg2	49		2833		CXCR3				Single	2	0|50bp	GPP, Cal	GCCACAGAGTTTCCGTGACT	GGG	4, 5 or 6	4				chrX	+	71618630	-118	51	58	0.43038	0.41506	0.08622	90	1	0	0	9	10 or fewer	0	0	1	11	88			chrX(+):71618613-71618632			1
GPCRs	ha_6_sg3	49		2833		CXCR3				Single	3	0|50bp	hCRISPRa-v2	tAGAGGTAACTCCCTGGAAG	AGG			5	0.56441		chrX	-	71618575	-63	56	57	0.3987	0.3689	0.04755	83	1	0	0	6	10 or fewer	0	0	0	10	115			chrX(-):71618572-71618591			1
GPCRs	ha_6_sg4	49		2833		CXCR3				Single	4	0|50bp	hCRISPRa-v2	cCACAAGCACCAAAGCAGAG	GGG			10	0.50117		chrX	-	71618497	15	63	68	0.20478	0.18301	0.02547	72	1	0	2	16	20 or fewer	0	0	3	29	253			chrX(-):71618494-71618513			1
GPCRs	ha_6_sg1	50		338675		OR5AP2				Single	1	0|50bp	GPP, Cal, hC-v2	gATTTAGTGTGTATTAACTA	TGG	4, 5 or 6	6	8	0.30806		chr11	+	56642659	-186	41	53	0.31477	0.30264	0.05906	86	1	0	1	13	20 or fewer	0	0	1	17	160			chr11(+):56642642-56642661			2
GPCRs	ha_6_sg2	50		338675		OR5AP2				Single	2	0|50bp	GPP, Cal	TTAGTCAGATGAATACATGA	TGG	4, 5 or 6	4				chr11	+	56642496	-23	60	62	0.18119	0.16644	0.02803	74	1	0	1	26	50 or fewer	0	0	5	31	251			chr11(+):56642479-56642498			3
GPCRs	ha_6_sg3	50		338675		OR5AP2				Single	3	0|50bp	hCRISPRa-v2	tACCCTCCAGACACAACTTC	TGG			2	0.45352		chr11	+	56642787	-314	35	39	0.55705	0.46694	0.10787	92	1	1	1	9	10 or fewer	0	1	1	15	98			chr11(+):56642770-56642789	chr11(-):55900838-55900857	TACCTTCCAGACACAACTTC	2
GPCRs	ha_6_sg4	50		338675		OR5AP2				Single	4	0|50bp	GPP, Cal, hC-v2	aAGCATAATAAAAGGTATGT	TGG	1, 2 or 3	1	5	0.38856		chr11	+	56642572	-99	44	44	0.18372	0.17435	0.0195	67	1	0	0	28	50 or fewer	0	0	4	36	363	rs113798507	0.00167	chr11(+):56642555-56642574			3
GPCRs	ha_6_sg1	51		729759	26683; 81399	OR4F29	OR4F3; OR4F16			Single	1	0|50bp	GPP	ATTGATGATGGGTTTAAATC	AGG		5				chr1	-	451881	-182		35		0.08752	0.0445	82	9	1			Unspecific	8	1	2	29	144			chr1(-):451878-451897; chr1(-):686854-686873; chr5(+):181367068-181367087; chr6(-):107056-107075; chr6(+):170639387-170639406; chr9(+):138319682-138319701; chr11(-):87786-87805; chr15(+):101875742-101875761; chr19(-):157413-157432	chr8(-):167224-167243	ATTGATGAGGGGTTTAAATC	3
GPCRs	ha_6_sg2	51		729759	26683; 81399; 441308	OR4F29	OR4F3; OR4F16; OR4F21			Single	2	1|50bp	GPP	ATCCATTGGTCCAGCCAACT	GGG		2				chr1	+	451690	9		44		0.09844	0.04768	83	10	0			Unspecific	8	0	1	13	117			chr1(+):451673-451692; chr1(+):686649-686668; chr5(-):181367273-181367292; chr6(+):106851-106870; chr6(-):170639592-170639611; chr8(+):167019-167038; chr9(-):138319884-138319903; chr11(+):87581-87600; chr15(-):101875950-101875969; chr19(+):157211-157230			3
GPCRs	ha_6_sg3	51		729759	26683; 81399; 441308	OR4F29	OR4F3; OR4F16; OR4F21			Single	3	0|50bp	GPP	GACTATCCATGAAATTCATC	AGG		9				chr1	+	451971	-272		41		0.08733	0.04591	83	10	0			Unspecific	9	0	3	15	114			chr1(+):451954-451973; chr1(+):686930-686949; chr5(-):181366992-181367011; chr6(+):107132-107151; chr6(-):170639311-170639330; chr8(+):167300-167319; chr9(-):138319606-138319625; chr11(+):87862-87881; chr15(-):101875666-101875685; chr19(+):157489-157508			3
GPCRs	ha_6_sg4	51		729759	26683; 81399; 441308	OR4F29	OR4F3; OR4F16; OR4F21			Single	4	1|50bp	GPP	TTAGCCACAGCCCAGTTGGC	TGG		6				chr1	-	451689	10		49		0.08238	0.04021	81	10	0			Unspecific	9	0	1	12	116			chr1(-):451686-451705; chr1(-):686662-686681; chr5(+):181367260-181367279; chr6(-):106864-106883; chr6(+):170639579-170639598; chr8(-):167032-167051; chr9(+):138319871-138319890; chr11(-):87594-87613; chr15(+):101875937-101875956; chr19(-):157224-157243			3
GPCRs	ha_6_sg1	52		79544	79544 is not targeted! Instead, the following gene is an unintended target: 79317	OR4K1	OR4K1 is not targeted! Instead, the following gene is an unintended target: OR4K5		N1	Other	1	0|50bp	GPP	ACCTATGAGGCTTGTGGAGC	TGG		9				chr14	+	19920261	-10657		35		0.52625	0.06623	88	1	0			Not scanned	0	0	0	8	124	rs12590231, rs140064466	0.00144	chr14(+):19920244-19920263			3
GPCRs	ha_6_sg2	52		79544	79544 is not targeted! Instead, the following gene is an unintended target: 79317	OR4K1	OR4K1 is not targeted! Instead, the following gene is an unintended target: OR4K5		N1	Other	2	0|50bp	GPP	AAGTCACACAGATTAACTTT	TGG		1				chr14	-	19920115	-10803		37		0.25653	0.05434	85	1	0			Not scanned	0	0	1	28	226	rs386775241, rs76214500, rs79355492, rs117423606	0.02741	chr14(-):19920112-19920131			3
GPCRs	ha_6_sg3	52		79544	79544 is not targeted! Instead, the following gene is an unintended target: 79317	OR4K1	OR4K1 is not targeted! Instead, the following gene is an unintended target: OR4K5		N1	Other	3	0|50bp	GPP	CACACCTTAAAAAAGATGGG	AGG		4				chr14	-	19920065	-10853		70		0.17179	0.03166	77	1	0			Not scanned	0	0	1	30	183	rs533861303, rs367706124	0.0025	chr14(-):19920062-19920081			3
GPCRs	ha_6_sg4	52		79544	79544 is not targeted! Instead, the following gene is an unintended target: 79317	OR4K1	OR4K1 is not targeted! Instead, the following gene is an unintended target: OR4K5		N1	Other	4	0|50bp	GPP	TTGCAATACAATTACTTTGA	TGG		10				chr14	+	19919991	-10927		33		0.13503	0.02804	74	1	1			Unspecific	0	1	5	44	247	rs543669269, rs1780881	0.45724	chr14(+):19919974-19919993	chr5(+):31068014-31068033	TTCCAATACAATTACTTTGA	3
GPCRs	ha_6_sg1	53		286530		P2RY8				Single	1	0|50bp	GPP, Cal	CTAAGCCTGAGTCGCAACCG	TGG	1, 2 or 3	1				chrX	-	1537226	-81		68		0.90879	0.30307	98	2	0			Unspecific	0	0	0	4	34	rs190240906		chrX(-):1537223-1537242; chrY(-):1537223-1537242			1
GPCRs	ha_6_sg2	53		286530		P2RY8				Single	2	0|50bp	GPP, hC-v2	aCCGCCCACCTCCCTATCAC	TGG		23	3	0.61072		chrX	+	1537367	-222		51		0.37608	0.12004	93	2	0			Unspecific	0	0	0	12	105			chrX(+):1537350-1537369; chrY(+):1537350-1537369			1
GPCRs	ha_6_sg3	53		286530		P2RY8				Single	3	0|50bp	GPP, hC-v2	cGGTGGGCCACCCAGCGAAG	CGG		34	5	0.58664		chrX	-	1537147	-2		59		0.3983	0.08613	90	2	0			Unspecific	0	0	0	8	69			chrX(-):1537144-1537163; chrY(-):1537144-1537163			1
GPCRs	ha_6_sg4	53		286530		P2RY8				Single	4	0|50bp	GPP, Cal, hC-v2	gAGTGTTCAGACAGTTACAG	AGG	1, 2 or 3	2	9	0.56116		chrX	-	1537276	-131		64		0.43815	0.06763	88	2	0			Unspecific	0	0	1	13	142			chrX(-):1537273-1537292; chrY(-):1537273-1537292			1
GPCRs	ha_6_sg1	54		282775		OR5J2				Single	1	1|50bp	GPP, hC-v2	tTTACACATCGATTTCTATG	AGG		8	4	0.3757		chr11	+	56176336	-283	48	57	0.2901	0.27638	0.05233	85	1	0	0	11	20 or fewer	0	0	1	13	158			chr11(+):56176319-56176338			2
GPCRs	ha_6_sg2	54		282775		OR5J2				Single	2	1|50bp	GPP, hC-v2	aTAAGCAcataaagtgtcac	TGG		11	2	0.47552		chr11	+	56176360	-259	50	48	0.27353	0.25532	0.05093	84	1	0	0	14	20 or fewer	0	0	3	17	159			chr11(+):56176343-56176362			2
GPCRs	ha_6_sg3	54		282775		OR5J2				Single	3	0|50bp	GPP, hC-v2	Aactactgatgttgttcttc	AGG		6	1	0.53085		chr11	-	56176452	-167	40	28	0.22457	0.21053	0.03829	80	1	0	2	15	20 or fewer	0	0	2	24	158			chr11(-):56176449-56176468			2
GPCRs	ha_6_sg4	54		282775		OR5J2				Single	4	0|50bp	GPP, Cal, hC-v2	tAGACTCATAATTTGTCAGG	GGG	1, 2 or 3	3	3	0.3917		chr11	-	56176560	-59	65	63	0.49617	0.42059	0.05655	86	1	0	1	5	10 or fewer	0	0	3	8	112	rs10896103	0.68047	chr11(-):56176557-56176576			3
GPCRs	ha_6_sg1	55		79470		OR51J1				Single	1	0|50bp	GPP	AGTGCTACAGCTTCTGTCAT	AGG		4				chr11	-	5402385	-213	43	54	0.50234	0.51569	0.08886	91	1	0	2	12	20 or fewer	0	0	4	12	116			chr11(-):5402382-5402401			1
GPCRs	ha_6_sg2	55		79470		OR51J1				Single	2	0|50bp	GPP	AGAAAATTATGTGTCTGATC	AGG		2				chr11	-	5402314	-284	46	45	0.23075	0.20814	0.02653	73	1	0	1	29	50 or fewer	0	0	4	34	327			chr11(-):5402311-5402330			1
GPCRs	ha_6_sg3	55		79470		OR51J1				Single	3	0|50bp	GPP	CACTTGGGCCCAGAAGGCAA	AGG		6				chr11	-	5402099	-499		60		0.00087	0.00015	1	1	7			Unspecific	0	7	185	2427	18985			chr11(-):5402096-5402115	chr1(+):60961739-60961758; chr7(+):104828949-104828968; chr7(-):127274311-127274330; chr15(-):58783004-58783023; chr17(+):60549726-60549745; chr19(+):16544552-16544571; chrX(-):30448424-30448443	CACTTGGGCCCAGAAGGCCA; CACTTGGGCCCAGGAGGCAA; CACTTGGGCCCAGAAGGCAG; CACTTGGGCCCAGAAGACAA; CACTTGAGCCCAGAAGGCAA; CACTTGGACCCAGAAGGCAA; CACTTGGGCCCAGAAGGCAG	3
GPCRs	ha_6_sg4	55		79470		OR51J1				Single	4	0|50bp	GPP	CAGGCACACTCCAACAAGCC	TGG		3				chr11	+	5402169	-429		56		0.0001	0.0001	0	1	5			Unspecific						rs2467223	0.33198	chr11(+):5402152-5402171	chr1(-):115414255-115414274; chr6(+):103259390-103259409; chr13(+):42258419-42258438; chrX(+):9851149-9851168; chrY(-):8294019-8294038	CAGGCACACTCCACCAAGCC; CAGGCACACTCCACCAAGCC; CAGGCACACGCCAACAAGCC; CAGGCACACTCCACCAAGCC; CAGGCACACTCCAACACGCC	3
GPCRs	ha_6_sg1	56		221188		ADGRG5		GPR114		Single	1	0|50bp	hCRISPRa-v2	tGGGTCTTGCGCACTGCATA	AGG			5	0.5853		chr16	+	57542364	-281	43	52	1	0.99217	0.18795	96	1	0	0	1	5 or fewer	0	0	0	2	59			chr16(+):57542347-57542366			2
GPCRs	ha_6_sg2	56		221188		ADGRG5		GPR114		Single	2	0|50bp	hCRISPRa-v2	cTACGGGGTGATACCCTCAA	AGG			1	0.65866		chr16	+	57542452	-193	60	65	0.73481	0.66827	0.21933	97	1	0	0	1	5 or fewer	0	0	0	3	20			chr16(+):57542435-57542454			2
GPCRs	ha_6_sg3	56		221188		ADGRG5		GPR114		Single	3	0|50bp	hCRISPRa-v2	gGGAAGTCGGGAGGCGTCTG	TGG			2	0.64162		chr16	-	57542617	-28	37	41	0.36801	0.35989	0.12234	93	1	0	1	16	20 or fewer	0	0	3	15	179			chr16(-):57542614-57542633			2
GPCRs	ha_6_sg4	56		221188		ADGRG5				Single	4	0|50bp	GPP, Cal	TGAAGTGAGAGTGTGGTGCC	TGG	4, 5 or 6	3				chr16	+	57542538	-107	51	52	0.34401	0.29297	0.03631	79	1	0	1	10	20 or fewer	0	0	3	20	227			chr16(+):57542521-57542540			2
GPCRs	ha_6_sg1	57		8324		FZD7				Single	1	0|50bp	GPP	ACACTGCGTCCGAAACCGCG	AGG		39				chr2	-	202033978	-592	76	73	1	1	0.31754	98	1	0	0	0	5 or fewer	0	0	0	0	18			chr2(-):202033975-202033994			1
GPCRs	ha_6_sg2	57		8324		FZD7				Single	2	0|50bp	GPP, hC-v2	tCGCCGTGCTCCCGACTCCG	GGG		17	2	0.65771		chr2	+	202034033	-537	62	60	0.78662	0.70428	0.18284	96	1	0	1	2	5 or fewer	0	0	2	4	42			chr2(+):202034016-202034035			1
GPCRs	ha_6_sg3	57		8324		FZD7				Single	3	0|50bp	hCRISPRa-v2	cTGGTCGCCAGAAGAAGCGT	CGG			4	0.59865		chr2	-	202033824	-746	56	59	0.63496	0.63496	0.12883	94	1	0	0	3	5 or fewer	0	0	0	3	57			chr2(-):202033821-202033840			1
GPCRs	ha_6_sg4	57		8324		FZD7				Single	4	0|50bp	hCRISPRa-v2	CcccggAGTGGTTTGTGAAT	GGG			10	0.54303		chr2	+	202033741	-829	32	26	0.34182	0.38088	0.10204	92	1	0	2	6	10 or fewer	0	0	1	8	53	rs551730531	0.00064	chr2(+):202033724-202033743			1
GPCRs	ha_6_sg1	58		3062		HCRTR2				Single	1	0|50bp	GPP, Cal	TTTACAGGCGATGTTGCACC	GGG	4, 5 or 6	2				chr6	-	55174377	-138	50	49	1	0.84879	0.34609	98	1	0	0	1	5 or fewer	0	0	0	4	30			chr6(-):55174374-55174393			2
GPCRs	ha_6_sg2	58		3062		HCRTR2				Single	2	0|50bp	Calabrese	AGTTACTGAGCCAATGCCTC	CGG	4, 5 or 6					chr6	-	55174439	-76	53	56	0.59936	0.64699	0.09492	91	1	0	0	11	20 or fewer	0	0	1	11	164			chr6(-):55174436-55174455			2
GPCRs	ha_6_sg3	58		3062		HCRTR2				Single	3	0|50bp	hCRISPRa-v2	gAGGCTGCAGCAATGACACC	AGG			2	0.64765		chr6	-	55174318	-197	64	60	0.32042	0.28267	0.06874	88	1	0	2	18	20 or fewer	0	0	2	26	230			chr6(-):55174315-55174334			2
GPCRs	ha_6_sg4	58		3062		HCRTR2				Single	4	0|50bp	hCRISPRa-v2	gTGGGCTGCGGACTGAGTGC	TGG			3	0.5973		chr6	+	55174259	-256	41	37	0.23408	0.24977	0.0476	83	1	0	0	16	20 or fewer	0	0	1	13	188			chr6(+):55174242-55174261			2
GPCRs	ha_6_sg1	59		6870		TACR3				Single	1	0|50bp	hCRISPRa-v2	tGGCAAGCTGACCCGCGCAA	GGG			1	0.70975		chr4	+	103720166	-181	56	60	1	1	0.34493	98	1	0	0	0	5 or fewer	0	0	0	0	27			chr4(+):103720149-103720168			1
GPCRs	ha_6_sg2	59		6870		TACR3				Single	2	0|50bp	hCRISPRa-v2	gGGACACCTAAAAACGTTTG	CGG			4	0.55685		chr4	-	103720396	-411	56	60	0.96171	0.89042	0.19057	96	1	0	0	3	5 or fewer	0	0	0	5	70			chr4(-):103720393-103720412			1
GPCRs	ha_6_sg3	59		6870		TACR3				Single	3	0|50bp	GPP, Cal	GCGAATGAATGAAATGCGAA	GGG	1, 2 or 3	5				chr4	-	103720115	-130	63	64	0.54093	0.47579	0.06553	88	1	0	3	6	10 or fewer	0	0	3	15	115			chr4(-):103720112-103720131			1
GPCRs	ha_6_sg4	59		6870		TACR3				Single	4	0|50bp	hCRISPRa-v2	aCTCATGGGGTCCCACGCTT	CGG			5	0.53546		chr4	+	103720032	-47	45	44	0.46135	0.46135	0.1461	94	1	0	0	6	10 or fewer	0	0	0	6	58			chr4(+):103720015-103720034			1
GPCRs	ha_6_sg1	60		79490		OR10G6				Single	1	2|50bp	GPP	GTTGTTCTCTCCAAGGTTAA	AGG		18				chr11	+	123995418	-255	32	29	0.47768	0.4448	0.06564	88	1	0	0	11	20 or fewer	0	0	3	14	113			chr11(+):123995401-123995420			2
GPCRs	ha_6_sg2	60		79490		OR10G6				Single	2	2|50bp	GPP	CCTGATTCTGAGATTCTGCT	TGG		9				chr11	+	123995383	-220	51	48	0.31158	0.26337	0.03916	80	1	0	2	16	20 or fewer	0	0	6	25	221			chr11(+):123995366-123995385			2
GPCRs	ha_6_sg3	60		79490		OR10G6				Single	3	0|50bp	GPP	TTCTGTGTCACTCCCAAATA	AGG		2				chr11	+	123995199	-36	28	30	0.26793	0.24046	0.06283	87	1	0	0	21	50 or fewer	0	0	1	29	141	rs560314842	0.00016	chr11(+):123995182-123995201			2
GPCRs	ha_6_sg4	60		79490		OR10G6				Single	4	2|50bp	GPP	TCATCATTTACCTTTAACCT	TGG		14				chr11	-	123995417	-254	41	47	0.26635	0.25999	0.05767	86	1	0	2	21	50 or fewer	0	0	4	23	191			chr11(-):123995414-123995433			2
GPCRs	ha_6_sg1	61		56923		NMUR2				Single	1	0|50bp	hCRISPRa-v2	gTACGGCTGACAAGGGTTAG	TGG			6	0.58888		chr5	-	152405599	-429	49	51	1	0.95066	0.20585	96	1	0	0	0	5 or fewer	0	0	0	2	35			chr5(-):152405596-152405615			1
GPCRs	ha_6_sg2	61		56923		NMUR2				Single	2	0|50bp	GPP, Cal, hC-v2	gAGAGTGTGTTAGGCTGCAC	TGG	4, 5 or 6	4	1	0.78371		chr5	+	152405374	-204	51	49	0.52757	0.5049	0.10234	92	1	0	0	10	10 or fewer	0	0	0	11	127			chr5(+):152405357-152405376			1
GPCRs	ha_6_sg3	61		56923		NMUR2				Single	3	0|50bp	hCRISPRa-v2	gCAGAGACCTCTCCCTGAAT	GGG			4	0.62758		chr5	+	152405439	-269	49	41	0.34974	0.32342	0.05657	86	1	0	1	17	20 or fewer	0	0	4	23	132			chr5(+):152405422-152405441			1
GPCRs	ha_6_sg4	61		56923		NMUR2				Single	4	0|50bp	hCRISPRa-v2	tTGCAAAGTTGTGGGAATCT	GGG			9	0.57382		chr5	+	152405537	-367	52	48	0.27148	0.26728	0.04276	82	1	0	0	24	50 or fewer	0	0	0	27	362			chr5(+):152405520-152405539			1
GPCRs	ha_6_sg1	62		1133		CHRM5				Single	1	0|50bp	GPP, Cal	GGATATACTGCTGTCCAGCA	GGG	1, 2 or 3	2				chr15	+	33968408	-89	57	56	0.48733	0.48615	0.07696	89	1	0	0	8	10 or fewer	0	0	0	9	125			chr15(+):33968391-33968410			2
GPCRs	ha_6_sg2	62		1133		CHRM5				Single	2	0|50bp	GPP, hC-v2	aGAGTGTGATCAGGTAGAAT	GGG		10	5	0.46658		chr15	-	33968269	-228	51	47	0.42127	0.39767	0.06785	88	1	0	0	7	10 or fewer	0	0	0	11	150			chr15(-):33968266-33968285			2
GPCRs	ha_6_sg3	62		1133		CHRM5				Single	3	0|50bp	GPP, Cal	AAACCAGACAGCAAACTGAT	GGG	4, 5 or 6	6				chr15	-	33968458	-39	61	63	0.32316	0.30526	0.03774	80	1	0	0	12	20 or fewer	0	0	1	19	197			chr15(-):33968455-33968474			2
GPCRs	ha_6_sg4	62		1133		CHRM5				Single	4	0|50bp	hCRISPRa-v2	gCATGGAGGTAGCTGGAATA	AGG			4	0.56411		chr15	-	33968189	-308	38	43	0.28715	0.2551	0.0478	83	1	0	1	17	20 or fewer	0	0	4	20	163			chr15(-):33968186-33968205			2
GPCRs	ha_6_sg1	63		27199		OXGR1				Single	1	0|50bp	GPP	TTGAAGTTCAACGGTTCGGG	AGG		31				chr13	-	96994991	-259	60	61	1	1	0.2017	96	1	0	0	0	5 or fewer	0	0	0	0	26			chr13(-):96994988-96995007			1
GPCRs	ha_6_sg2	63		27199		OXGR1				Single	2	0|50bp	hCRISPRa-v2	gGGGCAACAACCCTCCCGCC	GGG			9	0.61209		chr13	-	96994612	120	50	50	0.51033	0.50395	0.08051	90	1	0	0	6	10 or fewer	0	0	0	7	127			chr13(-):96994609-96994628			1
GPCRs	ha_6_sg3	63		27199		OXGR1				Single	3	0|50bp	hCRISPRa-v2	gAGGCGGGATGCTGCTGGCC	AGG			4	0.65213		chr13	-	96994466	266	28	35	0.23528	0.21511	0.02661	73	1	0	1	15	20 or fewer	0	0	1	26	291			chr13(-):96994463-96994482			1
GPCRs	ha_6_sg4	63		27199		OXGR1				Single	4	0|50bp	hCRISPRa-v2	gGGACAGCGGCTTCCACTCC	CGG			5	0.6421		chr13	+	96994521	211	44	44	0.24628	0.23754	0.0602	86	1	1	2	13	20 or fewer	0	1	3	16	151			chr13(+):96994504-96994523	chr3(+):128458283-128458302	GGGACAGCAGCTTCCACTCC	1
GPCRs	ha_6_sg1	64		2642		GCGR				Single	1	0|50bp	hCRISPRa-v2	tACGAGGCGCTCCCTGCGCA	GGG			3	0.65679		chr17	+	81803996	-154	51	49	0.84783	0.84783	0.25591	97	1	0	0	1	5 or fewer	0	0	0	1	28			chr17(+):81803979-81803998			2
GPCRs	ha_6_sg2	64		2642		GCGR				Single	2	0|50bp	hCRISPRa-v2	gTCTGTGGGGCGCGGGTCCG	CGG			4	0.64888		chr17	+	81803935	-215	26	21	0.48403	0.47557	0.0703	88	1	0	0	6	10 or fewer	0	0	0	9	142			chr17(+):81803918-81803937			2
GPCRs	ha_6_sg3	64		2642		GCGR				Single	3	0|50bp	hCRISPRa-v2	gCTCCGGGAGGGGACGCCCT	GGG			7	0.62584		chr17	-	81803805	-345	45	46	0.4707	0.47002	0.0973	92	1	0	1	13	20 or fewer	0	0	1	14	158			chr17(-):81803802-81803821			2
GPCRs	ha_6_sg4	64		2642		GCGR				Single	4	0|50bp	hCRISPRa-v2	cCggcggcgacgcagggcga	GGG			6	0.64413		chr17	-	81804115	-35	40	44	0.42444	0.53403	0.0882	91	1	0	0	14	20 or fewer	0	0	0	10	121			chr17(-):81804112-81804131			2
GPCRs	ha_6_sg1	65		84435		ADGRA1		GPR123		Single	1	0|50bp	GPP, hC-v2	aGGCGCGTAACCATGGGGAC	CGG		23	4	0.62248		chr10	-	133087865	-61	45	45	0.59408	0.57648	0.1293	94	1	0	0	3	5 or fewer	0	0	0	5	36			chr10(-):133087862-133087881			1
GPCRs	ha_6_sg2	65		84435		ADGRA1				Single	2	0|50bp	GPP	CCAAAGACAATCTCCATCCG	TGG		62				chr10	-	133087664	-262	62	62	0.52887	0.51371	0.11879	93	1	0	0	4	5 or fewer	0	0	0	6	76			chr10(-):133087661-133087680			1
GPCRs	ha_6_sg3	65		84435		ADGRA1		GPR123		Single	3	0|50bp	GPP, Cal, hC-v2	tACGCTCTGCAGTGTGACGG	CGG	1, 2 or 3	1	10	0.5915		chr10	+	133087790	-136	60	64	0.52527	0.5052	0.13288	94	1	0	0	3	5 or fewer	0	0	0	5	56			chr10(+):133087773-133087792			1
GPCRs	ha_6_sg4	65		84435		ADGRA1		GPR123		Single	4	0|50bp	GPP, hC-v2	tCGGGCGAGGGTCTGGTGCT	GGG		32	2	0.62764		chr10	+	133087736	-190	34	36	0.3318	0.3318	0.05543	85	1	0	1	8	10 or fewer	0	0	1	8	125			chr10(+):133087719-133087738			1
GPCRs	ha_6_sg1	66		122042		RXFP2				Single	1	0|50bp	GPP, hC-v2	gTATCCTCTTATACCTCAGC	AGG		10	10	0.33714		chr13	-	31739569	-36	54	56	0.35922	0.32953	0.07482	89	1	0	0	7	10 or fewer	0	0	0	10	87	rs111753822	0.0005	chr13(-):31739566-31739585			2
GPCRs	ha_6_sg2	66		122042		RXFP2				Single	2	1|50bp	GPP, Cal, hC-v2	tAGAACCTCACTGGCATGAA	GGG	4, 5 or 6	5	3	0.62472		chr13	-	31739494	-111	52	50	0.33356	0.32452	0.06396	87	1	0	0	13	20 or fewer	0	0	4	14	122			chr13(-):31739491-31739510			2
GPCRs	ha_6_sg3	66		122042		RXFP2				Single	3	0|50bp	GPP	TCTTGATCACTAATTCATTA	TGG		13				chr13	-	31739391	-214	27	37	0.24412	0.21283	0.04746	83	1	0	2	10	20 or fewer	0	0	3	18	172			chr13(-):31739388-31739407			2
GPCRs	ha_6_sg4	66		122042		RXFP2				Single	4	1|50bp	GPP, Cal, hC-v2	cATCTCCCTTCATGCCAGTG	AGG	1, 2 or 3	1	7	0.35915		chr13	+	31739500	-105	65	66	0.21016	0.21633	0.05592	86	1	0	1	21	50 or fewer	0	0	3	21	167			chr13(+):31739483-31739502			2
GPCRs	ha_6_sg1	67		5724		PTAFR				Single	1	0|50bp	hCRISPRa-v2	gGGTCTGTGCGTCTCTGGAT	GGG			10	0.51125		chr1	+	28177217	-526	39	33	0.44961	0.44699	0.06057	87	1	0	1	8	10 or fewer	0	0	1	9	148			chr1(+):28177200-28177219			1
GPCRs	ha_6_sg2	67		5724		PTAFR				Single	2	0|50bp	hCRISPRa-v2	gAGGAAATGCTGTGGCCCTA	GGG			5	0.59784		chr1	+	28176745	-54	48	55	0.28096	0.28244	0.04782	83	1	0	0	15	20 or fewer	0	0	2	18	165			chr1(+):28176728-28176747			1
GPCRs	ha_6_sg3	67		5724		PTAFR				Single	3	0|50bp	hCRISPRa-v2	gTACTCAagagagcgaaaaa	GGG			2	0.69195		chr1	+	28176931	-240	59	54	0.27982	0.30546	0.05342	85	1	0	1	15	20 or fewer	0	0	2	14	150			chr1(+):28176914-28176933			1
GPCRs	ha_6_sg4	67		5724		PTAFR				Single	4	0|50bp	GPP, Cal, hC-v2	aGGACCTGGGCACTGCACAG	AGG	1, 2 or 3	7	6	0.59629		chr1	+	28176809	-118	69	68	0.23008	0.19958	0.03444	78	1	0	1	28	50 or fewer	0	0	3	40	342			chr1(+):28176792-28176811			1
GPCRs	ha_6_sg1	68		134860		TAAR9				Single	1	0|50bp	hCRISPRa-v2	gTATTGCCAGCCATTTAATT	AGG			6	0.38535		chr6	+	132538023	-268	26	28	0.58189	0.45765	0.0819	90	1	0	0	4	5 or fewer	0	0	1	11	107			chr6(+):132538006-132538025			2
GPCRs	ha_6_sg2	68		134860		TAAR9				Single	2	0|50bp	GPP, Cal, hC-v2	tCAAGACGTTATAGTTAATA	TGG	4, 5 or 6	4	3	0.43358		chr6	+	132538138	-153	27	28	0.50228	0.45393	0.07798	89	1	0	0	5	5 or fewer	0	0	0	9	91	rs74429942, rs138567032	0.00095	chr6(+):132538121-132538140			2
GPCRs	ha_6_sg3	68		134860		TAAR9				Single	3	0|50bp	hCRISPRa-v2	tACTGCTAAAGTGCTGCTCA	GGG			1	0.49766		chr6	+	132537844	-447	55	56	0.335	0.29121	0.07779	89	1	0	0	8	10 or fewer	0	0	0	14	95			chr6(+):132537827-132537846			2
GPCRs	ha_6_sg4	68		134860		TAAR9				Single	4	0|50bp	GPP, Cal	ATTTCAAAGTCTTCTAGGAG	GGG	4, 5 or 6	2				chr6	-	132538204	-87	55	57	0.29322	0.23302	0.04342	82	1	0	0	25	50 or fewer	0	0	7	32	205			chr6(-):132538201-132538220			2
GPCRs	ha_6_sg1	69		259296		TAS2R50				Single	1	0|50bp	hCRISPRa-v2	tGTATGAACGATGGACTCGG	GGG			4	0.41842		chr12	-	10987291	-377		71		0.42407	0.17897	96	1	0			Unknown	0	0	0	3	31			chr12(-):10987288-10987307			1
GPCRs	ha_6_sg2	69		259296		TAS2R50				Single	2	0|50bp	hCRISPRa-v2	cATAAATAGTAAATCCGTTA	TGG			5	0.36222		chr12	-	10987363	-449		51		0.44545	0.10872	92	1	0			Unknown	0	0	2	4	110			chr12(-):10987360-10987379			1
GPCRs	ha_6_sg3	69		259296		TAS2R50				Single	3	0|50bp	Calabrese	GTTCTCGGAAACTTTGCCAA	TGG	4, 5 or 6					chr12	-	10986793	121		59		0.22914	0.0667	88	1	0			Unknown	0	0	3	15	90			chr12(-):10986790-10986809			1
GPCRs	ha_6_sg4	69		259296		TAS2R50				Single	4	0|50bp	GPP, Cal	ACTCATCCATTAGCATAAGC	TGG	4, 5 or 6	1				chr12	-	10987025	-111		55		0.30459	0.07295	89	1	2			Unspecific	0	2	2	9	109			chr12(-):10987022-10987041	chr12(-):11006795-11006814; chr12(-):11078401-11078420	ACTCATCCATTAGCATATGC; ACTCATCCATTAGCATAGGC	1
GPCRs	ha_6_sg1	70		128366		OR6P1				Single	1	0|50bp	hCRISPRa-v2	aTACTGAGTAAAGGTGCTGT	GGG			6	0.4186		chr1	-	158563960	6622	62	62	0.5022	0.45036	0.05184	85	1	0	1	5	10 or fewer	0	0	1	7	138			chr1(-):158563957-158563976			2
GPCRs	ha_6_sg2	70		128366		OR6P1				Single	2	0|50bp	GPP, Cal	GAGTGCCTAAAATAAATCAC	AGG	4, 5 or 6	8				chr1	+	158563638	6944	60	59	0.44359	0.38347	0.06158	87	1	0	0	11	20 or fewer	0	0	3	17	158			chr1(+):158563621-158563640			2
GPCRs	ha_6_sg3	70		128366		OR6P1				Single	3	0|50bp	GPP, Cal	AACCACCAACATACTCTCAC	AGG	1, 2 or 3	2				chr1	+	158563693	6889	55	55	0.42443	0.4036	0.072	89	1	0	0	8	10 or fewer	0	0	2	10	87			chr1(+):158563676-158563695			2
GPCRs	ha_6_sg4	70		128366		OR6P1				Single	4	0|50bp	GPP, hC-v2	tGCTAGGTAATTGAGTACTC	AGG		9	2	0.57519		chr1	-	158563804	6778	60	50	0.29923	0.33755	0.08577	90	1	0	0	8	10 or fewer	0	0	1	10	86			chr1(-):158563801-158563820			2
GPCRs	ha_6_sg1	71		23266		ADGRL2		LPHN2		Single	1	0|50bp	GPP, hC-v2	aGACACGAGATCGGAGAGCG	TGG		9	5	0.39088		chr1	-	81306145	-21	56	64	1	1	0.14711	95	1	0	0	0	5 or fewer	0	0	0	0	52			chr1(-):81306142-81306161			1
GPCRs	ha_6_sg2	71		23266		ADGRL2		LPHN2		Single	2	0|50bp	GPP, hC-v2	aGTGGCCAGGTACACAAATT	TGG		12	6	0.38154		chr1	-	81305902	-264	26	38	0.35716	0.34691	0.09166	91	1	0	0	18	20 or fewer	0	0	1	19	133			chr1(-):81305899-81305918			1
GPCRs	ha_6_sg3	71		23266		ADGRL2		LPHN2		Single	3	1|50bp	GPP, Cal, hC-v2	gAAATGTTGTCATTAAGAAC	TGG	1, 2 or 3	1	3	0.41603		chr1	-	81306050	-116	44	47	0.30295	0.27986	0.0378	80	1	0	2	16	20 or fewer	0	0	3	21	243			chr1(-):81306047-81306066			1
GPCRs	ha_6_sg4	71		23266		ADGRL2				Single	4	1|50bp	GPP, Cal	CTTACAACTGTGACATGAAG	AGG	1, 2 or 3	3				chr1	+	81306088	-78	52	48	0.28356	0.23988	0.04436	82	1	0	1	10	20 or fewer	0	0	3	20	165			chr1(+):81306071-81306090			1
GPCRs	ha_6_sg1	72		221393		ADGRF4		GPR115		Single	1	0|50bp	GPP, Cal, hC-v2	gCACGCCTAAGAGAAATTAC	AGG	1, 2 or 3	1	5	0.56373		chr6	-	47698500	-82	45	46	0.44064	0.38918	0.12303	93	1	0	0	6	10 or fewer	0	0	0	12	61	rs550181636	0.0008	chr6(-):47698497-47698516			2
GPCRs	ha_6_sg2	72		221393		ADGRF4		GPR115		Single	2	0|50bp	hCRISPRa-v2	gCACTGGGATAATTGGAAGG	AGG			1	0.73919		chr6	-	47698374	-208	63	65	0.30751	0.26481	0.04436	82	1	0	0	14	20 or fewer	0	0	0	23	161			chr6(-):47698371-47698390			2
GPCRs	ha_6_sg3	72		221393		ADGRF4		GPR115		Single	3	0|50bp	GPP, hC-v2	tCATGCAATCATCTGAGATA	AGG		6	3	0.60338		chr6	+	47698427	-155	52	55	0.30295	0.24597	0.04312	82	1	0	0	11	20 or fewer	0	0	4	23	162			chr6(+):47698410-47698429			2
GPCRs	ha_6_sg4	72		221393		ADGRF4		GPR115		Single	4	0|50bp	hCRISPRa-v2	tTGCACAAGCCTTGAAACTG	TGG			10	0.48237		chr6	+	47698566	-16	59	61	0.26166	0.25467	0.04965	84	1	0	1	20	50 or fewer	0	0	1	23	192			chr6(+):47698549-47698568			2
GPCRs	ha_6_sg1	73		11250		GPR45				Single	1	0|50bp	GPP, Cal	CGTGCTTGGACCCTCTGTAG	TGG	1, 2 or 3	1				chr2	-	105241611	-133	57	55	0.58325	0.47111	0.12406	93	1	0	0	4	5 or fewer	0	0	0	8	52			chr2(-):105241608-105241627			1
GPCRs	ha_6_sg2	73		11250		GPR45				Single	2	0|50bp	hCRISPRa-v2	cTCCAAGGGTCTCTCCACGA	TGG			2	0.69833		chr2	+	105241857	113	61	62	0.53723	0.51332	0.08341	90	1	0	0	6	10 or fewer	0	0	1	8	108			chr2(+):105241840-105241859			1
GPCRs	ha_6_sg3	73		11250		GPR45				Single	3	0|50bp	GPP, Cal	CCAGCTAGTGCTCACAAAGA	CGG	4, 5 or 6	8				chr2	+	105241707	-37	63	54	0.37901	0.35203	0.0957	91	1	0	1	9	10 or fewer	0	0	2	12	93			chr2(+):105241690-105241709			1
GPCRs	ha_6_sg4	73		11250		GPR45				Single	4	0|50bp	hCRISPRa-v2	gAGGGCTCCCCTCAGCACTT	GGG			3	0.68391		chr2	-	105241804	60	49	57	0.22312	0.21082	0.04267	82	1	0	0	20	20 or fewer	0	0	0	25	190	rs147651048	0.00045	chr2(-):105241801-105241820			1
GPCRs	ha_6_sg1	74		552		AVPR1A				Single	1	0|50bp	GPP	AGAGGACAAACACCGACGTA	GGG		9				chr12	-	63151246	-44	61	65	0.91398	0.91398	0.30292	98	1	0	0	1	5 or fewer	0	0	0	1	40			chr12(-):63151243-63151262			2
GPCRs	ha_6_sg2	74		552		AVPR1A				Single	2	0|50bp	GPP, hC-v2	gTTAAGGAGGCTAGCGAGGA	AGG		30	2	0.61953		chr12	-	63151430	-228	53	55	0.64655	0.55217	0.10345	92	1	0	0	13	20 or fewer	0	0	1	17	129			chr12(-):63151427-63151446			2
GPCRs	ha_6_sg3	74		552		AVPR1A				Single	3	0|50bp	GPP, Cal	CCACGATCCCACCTACTGTG	AGG	1, 2 or 3	3				chr12	-	63151313	-111	69	70	0.50219	0.43295	0.07622	89	1	0	1	4	5 or fewer	0	0	1	9	82			chr12(-):63151310-63151329			2
GPCRs	ha_6_sg4	74		552		AVPR1A				Single	4	0|50bp	hCRISPRa-v2	cTAGCTCCTGCACCTGAACC	TGG			9	0.53366		chr12	+	63151539	-337	42	46	0.27712	0.27167	0.07381	89	1	0	0	19	20 or fewer	0	0	0	23	183			chr12(+):63151522-63151541			2
GPCRs	ha_6_sg1	75		344758		GPR149				Single	1	0|50bp	GPP, hC-v2	aAAAGCAGTCCCTTAGTTAC	TGG		26	3	0.55905		chr3	-	154430479	-288	33	35	0.65424	0.64902	0.1009	92	1	0	0	4	5 or fewer	0	0	0	6	112			chr3(-):154430476-154430495			1
GPCRs	ha_6_sg2	75		344758		GPR149				Single	2	0|50bp	GPP, Cal, hC-v2	cCTGCAGCTCCGAGGATCAC	AGG	4, 5 or 6	9	1	0.64204		chr3	-	154430234	-43	52	46	0.54111	0.54111	0.07732	89	1	0	1	5	10 or fewer	0	0	1	5	146			chr3(-):154430231-154430250			1
GPCRs	ha_6_sg3	75		344758		GPR149				Single	3	0|50bp	hCRISPRa-v2	tACATCTGACTCTTATGCAT	GGG			8	0.4492		chr3	-	154430556	-365	57	60	0.43901	0.38316	0.06443	87	1	0	0	11	20 or fewer	0	0	0	17	103			chr3(-):154430553-154430572			1
GPCRs	ha_6_sg4	75		344758		GPR149				Single	4	0|50bp	GPP	ATTAGTCCAAATACTTGCTC	AGG		21				chr3	+	154430422	-231	43	42	0.42522	0.37237	0.06551	88	1	0	0	7	10 or fewer	0	0	1	11	103			chr3(+):154430405-154430424			1
GPCRs	ha_6_sg1	76		51289		RXFP3				Single	1	0|50bp	hCRISPRa-v2	gTAATCCCGGGGCGCCGCGA	GGG			1	0.63828		chr5	-	33936111	-276		42		0.8655	0.29539	98	1	0			Unknown	0	0	1	1	24			chr5(-):33936108-33936127			2
GPCRs	ha_6_sg2	76		51289		RXFP3				Single	2	0|50bp	hCRISPRa-v2	gACCCTTCCTGCTGAAACTC	TGG			7	0.53088		chr5	+	33936007	-380		40		0.28196	0.06112	87	1	0			Unknown	0	0	0	21	167			chr5(+):33935990-33936009			2
GPCRs	ha_6_sg3	76		51289		RXFP3				Single	3	0|50bp	hCRISPRa-v2	tCCGGTGAAAAGTGGGAGTG	AGG			4	0.59721		chr5	+	33935878	-509		59		0.23347	0.03565	79	1	0			Unknown	0	0	1	22	206			chr5(+):33935861-33935880			2
GPCRs	ha_6_sg4	76		51289		RXFP3				Single	4	0|50bp	hCRISPRa-v2	tGGCAGAAGTCTGGGCTCAA	GGG			8	0.50742		chr5	-	33935634	-753		58		0.20454	0.03431	78	1	0			Not scanned	0	0	2	19	236			chr5(-):33935631-33935650			2
GPCRs	ha_6_sg1	77		341416		OR6C2				Single	1	0|50bp	hCRISPRa-v2	tCTGAATATAGGATATATCC	AGG			10	0.25081		chr12	-	55451819	7749	53	52	0.37471	0.35799	0.05288	85	1	0	1	9	10 or fewer	0	0	2	13	162			chr12(-):55451816-55451835			1
GPCRs	ha_6_sg2	77		341416		OR6C2				Single	2	0|50bp	GPP, Cal	TAAAAATCACGGTTTATGAG	GGG	4, 5 or 6	10				chr12	-	55452165	8095	52	49	0.33509	0.28576	0.06625	88	1	0	0	11	20 or fewer	0	0	2	16	122			chr12(-):55452162-55452181			1
GPCRs	ha_6_sg3	77		341416		OR6C2				Single	3	0|50bp	GPP, Cal	AATTTCACATATATGAGCAG	TGG	4, 5 or 6	8				chr12	-	55452023	7953	61	61	0.28716	0.25639	0.03476	78	1	0	0	19	20 or fewer	0	0	2	29	219			chr12(-):55452020-55452039			1
GPCRs	ha_6_sg4	77		341416		OR6C2				Single	4	0|50bp	GPP, Cal	TAAAAGTAGGCTGGTCAGCT	TGG	1, 2 or 3	1				chr12	+	55452110	8040	50	48	0.22454	0.22627	0.05439	85	1	0	1	16	20 or fewer	0	0	1	17	180	rs190969414	0.00044	chr12(+):55452093-55452112			1
GPCRs	ha_6_sg1	78		5734		PTGER4			P2	Other	1	0|50bp	hCRISPRa-v2	aGCAACTCGATCCTACTTTC	TGG			5	0.50787		chr5	-	40680832	917	33	24	0.61217	0.56602	0.11954	93	1	0	1	1	5 or fewer	0	0	1	3	67			chr5(-):40680829-40680848			2
GPCRs	ha_6_sg2	78		5734		PTGER4			P2	Other	2	0|50bp	hCRISPRa-v2	gGGCTGACGTTGGGGTCAAC	GGG			9	0.48864		chr5	+	40680509	594	41	41	0.44658	0.44537	0.10776	92	1	0	1	6	10 or fewer	0	0	1	7	89			chr5(+):40680492-40680511			2
GPCRs	ha_6_sg3	78		5734		PTGER4			P2	Other	3	0|50bp	hCRISPRa-v2	gGCGGGTCCAGGACATCTGA	GGG			4	0.52226		chr5	+	40680427	512	56	59	0.42423	0.41725	0.06177	87	1	0	0	5	5 or fewer	0	0	1	6	93			chr5(+):40680410-40680429			2
GPCRs	ha_6_sg4	78		5734		PTGER4			P2	Other	4	0|50bp	hCRISPRa-v2	cAATGGAGTGAGTTGGATTG	TGG			7	0.49954		chr5	+	40680701	786	44	56	0.23111	0.22241	0.04126	81	1	0	0	17	20 or fewer	0	0	1	23	164			chr5(+):40680684-40680703			2
GPCRs	ha_6_sg1	79		26211	26211 is not targeted!	OR2F1	OR2F1 is not targeted!		N1	Other	1	0|50bp	GPP	GGGAGTACTACGCAGTGAAA	GGG		17				chr7	-	143907081	-47764		55		0.6555	0.11844	93	1	0			Not scanned	0	0	0	4	57			chr7(-):143907078-143907097			1
GPCRs	ha_6_sg2	79		26211	26211 is not targeted!	OR2F1	OR2F1 is not targeted!		N1	Other	2	0|50bp	GPP	TCCCACTGCCTACAAAGGTC	AGG		7				chr7	-	143907024	-47821		54		0.36776	0.06741	88	1	0			Not scanned	0	0	2	9	106			chr7(-):143907021-143907040			1
GPCRs	ha_6_sg3	79		26211	26211 is not targeted!	OR2F1	OR2F1 is not targeted!		N1	Other	3	0|50bp	GPP	TGCAGTGTTGCAACCTGAGT	AGG		37				chr7	+	143907137	-47708		56		0.21311	0.06275	87	1	0			Not scanned	0	0	0	26	142			chr7(+):143907120-143907139			1
GPCRs	ha_6_sg4	79		26211	26211 is not targeted!	OR2F1	OR2F1 is not targeted!		N1	Other	4	0|50bp	GPP	GCAGAACAGTCTTCTAAAGG	GGG		31				chr7	-	143906934	-47911		65		0.30818	0.06125	87	1	0			Not scanned	0	0	3	10	151			chr7(-):143906931-143906950			1
GPCRs	ha_6_sg1	80		9283		GPR37L1				Single	1	0|50bp	hCRISPRa-v2	cCTGAGAAGCGGCGTCGTGG	AGG			1	0.76278		chr1	+	202122745	-172	62	58	0.59043	0.5839	0.17692	96	1	0	0	9	10 or fewer	0	0	0	10	67			chr1(+):202122728-202122747			2
GPCRs	ha_6_sg2	80		9283		GPR37L1				Single	2	0|50bp	hCRISPRa-v2	Tcaggcccctgaaactaggg	AGG			10	0.51712		chr1	-	202122667	-250	67	67	0.41731	0.35849	0.06729	88	1	0	0	6	10 or fewer	0	0	0	10	101			chr1(-):202122664-202122683			2
GPCRs	ha_6_sg3	80		9283		GPR37L1				Single	3	0|50bp	hCRISPRa-v2	gATGCCAGACGCCTGACTGG	AGG			3	0.62175		chr1	+	202122861	-56	61	63	0.39044	0.3308	0.07743	89	1	0	1	7	10 or fewer	0	0	1	17	102			chr1(+):202122844-202122863			2
GPCRs	ha_6_sg4	80		9283		GPR37L1				Single	4	0|50bp	hCRISPRa-v2	Ggaggagctgccttagaatc	AGG			8	0.56064		chr1	+	202122592	-325	45	47	0.24213	0.23192	0.05194	85	1	0	1	28	50 or fewer	0	0	3	31	191	rs541199311	0.00015	chr1(+):202122575-202122594			2
GPCRs	ha_6_sg1	81		7434		VIPR2				Single	1	0|50bp	GPP	AGCGAGTGCGCGGAGACCTC	GGG		49				chr7	+	159144876	-8	48	46	0.83497	0.83497	0.17525	96	1	0	0	2	5 or fewer	0	0	0	2	49			chr7(+):159144859-159144878			1
GPCRs	ha_6_sg2	81		7434		VIPR2				Single	2	0|50bp	GPP	GAGACCAGAGGGAGCGCGCG	CGG		80				chr7	-	159145143	-275	50	49	0.77281	0.70963	0.12379	93	1	0	0	12	20 or fewer	0	0	0	14	157			chr7(-):159145140-159145159			1
GPCRs	ha_6_sg3	81		7434		VIPR2				Single	3	0|50bp	hCRISPRa-v2	gACGGCGCGCCCACCCCGGA	CGG			4	0.60107		chr7	-	159145445	-577	50	45	0.55587	0.59645	0.14932	95	1	0	2	4	10 or fewer	0	0	1	4	56			chr7(-):159145442-159145461			1
GPCRs	ha_6_sg4	81		7434		VIPR2				Single	4	0|50bp	GPP, hC-v2	Cgcggagcgggggttctcgg	GGG		21	1	0.75939		chr7	-	159145044	-176	50	44	0.49362	0.49362	0.13353	94	1	0	0	4	5 or fewer	0	0	0	4	78			chr7(-):159145041-159145060			1
GPCRs	ha_6_sg1	82		124538		OR4D2				Single	1	1|50bp	GPP, Cal	AGTATAATGGTCTACACATA	AGG	4, 5 or 6	2				chr17	+	58169531	2548	47	49	0.50315	0.47029	0.11658	93	1	0	1	5	10 or fewer	0	0	3	6	97			chr17(+):58169514-58169533			2
GPCRs	ha_6_sg2	82		124538		OR4D2				Single	2	0|50bp	GPP, hC-v2	aGGCAGGTTGTATATACTTC	TGG		23	9	0.41911		chr17	+	58169437	2454	32	38	0.47719	0.46737	0.08652	90	1	0	0	7	10 or fewer	0	0	0	8	104			chr17(+):58169420-58169439			2
GPCRs	ha_6_sg3	82		124538		OR4D2				Single	3	0|50bp	GPP	AGTCACTACTTTCCCTTTCA	GGG		17				chr17	-	58169587	2604	43	36	0.24545	0.22597	0.03955	80	1	0	2	22	50 or fewer	0	0	6	27	188			chr17(-):58169584-58169603			2
GPCRs	ha_6_sg4	82		124538		OR4D2				Single	4	1|50bp	GPP, Cal	TATGTGTAGACCATTATACT	AGG	1, 2 or 3	1				chr17	-	58169517	2534	64	63	0.22475	0.22048	0.06725	88	1	1	0	21	50 or fewer	0	1	3	20	155			chr17(-):58169514-58169533	chr7(+):114883315-114883334	TATGTGTAGAACATTATACT	2
GPCRs	ha_6_sg1	83		1909		EDNRA				Single	1	0|50bp	hCRISPRa-v2	gGAACCCATCCTCTTAGTGC	AGG			5	0.6131		chr4	-	147480775	-322	54	55	0.83141	0.80752	0.14971	95	1	0	0	2	5 or fewer	0	0	0	3	73			chr4(-):147480772-147480791			1
GPCRs	ha_6_sg2	83		1909		EDNRA				Single	2	0|50bp	GPP, Cal	GGAAGGTTAGGACGCTCTTG	CGG	1, 2 or 3	1				chr4	+	147480981	-116	62	61	0.51603	0.51399	0.16567	95	1	0	0	6	10 or fewer	0	0	0	7	65			chr4(+):147480964-147480983			1
GPCRs	ha_6_sg3	83		1909		EDNRA				Single	3	0|50bp	GPP	AGACTGGAGGCGTGTTCCTC	CGG		18				chr4	+	147481054	-43	40	47	0.45928	0.44708	0.10718	92	1	0	1	5	10 or fewer	0	0	2	5	78			chr4(+):147481037-147481056			1
GPCRs	ha_6_sg4	83		1909		EDNRA				Single	4	0|50bp	GPP, hC-v2	cAAAGCTGCCGCCCCCTTCC	AGG		32	4	0.636		chr4	-	147480916	-181	30	36	0.20614	0.20527	0.04034	81	1	0	1	28	50 or fewer	0	0	1	32	177			chr4(-):147480913-147480932			1
GPCRs	ha_6_sg1	84		9034	102724297	CCRL2	CCR5AS			Single	1	0|50bp	hCRISPRa-v2	aGGGTCCTGACCCTCTAATG	CGG			9	0.57842		chr3	-	46406976	-639	66	66	0.49301	0.49301	0.10695	92	1	0	0	7	10 or fewer	0	0	0	7	107			chr3(-):46406973-46406992			2
GPCRs	ha_6_sg2	84		9034	102724297	CCRL2	CCR5AS			Single	2	0|50bp	GPP, Cal, hC-v2	gGTACCAGCTACTGTCAGCA	GGG	1, 2 or 3	7	4	0.62662		chr3	-	46407033	-582	64	67	0.39618	0.38906	0.09266	91	1	0	0	10	10 or fewer	0	0	0	13	94			chr3(-):46407030-46407049			2
GPCRs	ha_6_sg3	84		9034	102724297	CCRL2	CCR5AS			Single	3	0|50bp	GPP, hC-v2	tGAGAACTGCCAAGACGCTC	TGG		5	1	0.74457		chr3	-	46407088	-527	47	48	0.38576	0.38175	0.11979	93	1	0	0	8	10 or fewer	0	0	0	9	64			chr3(-):46407085-46407104			2
GPCRs	ha_6_sg4	84		9034	102724297	CCRL2	CCR5AS			Single	4	0|50bp	hCRISPRa-v2	gGTCACAGGGAAATCAAAGG	CGG			7	0.60319		chr3	+	46407208	-407	67	66	0.25792	0.2689	0.05419	85	1	0	0	29	50 or fewer	0	0	9	23	248			chr3(+):46407191-46407210			2
GPCRs	ha_6_sg1	85		390079		OR52E8				Single	1	0|50bp	GPP, Cal, hC-v2	gTACCAATGTTGCTCAGGAG	AGG	1, 2 or 3	2	2	0.60245		chr11	-	5857873	-137	61	63	0.58874	0.54333	0.11415	93	1	0	0	2	5 or fewer	0	0	0	4	67			chr11(-):5857870-5857889			1
GPCRs	ha_6_sg2	85		390079		OR52E8				Single	2	0|50bp	hCRISPRa-v2	aGTCTTTGATATTAGGTGAA	GGG			5	0.41442		chr11	-	5857925	-189	50	56	0.28852	0.26875	0.04093	81	1	0	0	12	20 or fewer	0	0	1	15	154			chr11(-):5857922-5857941			1
GPCRs	ha_6_sg3	85		390079		OR52E8				Single	3	0|50bp	hCRISPRa-v2	tCTCAACTATTCCTCTATTT	GGG			6	0.29967		chr11	+	5858112	-376	35	20	0.26447	0.25065	0.03775	80	1	0	0	17	20 or fewer	0	0	0	26	231			chr11(+):5858095-5858114			1
GPCRs	ha_6_sg4	85		390079		OR52E8				Single	4	0|50bp	hCRISPRa-v2	aTTTCTATAGACACTGACCC	TGG			7	0.29265		chr11	-	5858039	-303	59	56	0.33599	0.27695	0.06415	87	1	1	1	9	10 or fewer	0	1	2	16	111			chr11(-):5858036-5858055	chr5(-):59136264-59136283	ATTTCTATACACACTGACCC	1
GPCRs	ha_6_sg1	86		5995		RGR				Single	1	0|50bp	GPP	AAAGGGCCATCCCATGTGCG	TGG		18				chr10	-	84245008	-45	62	60	0.76951	0.76951	0.17696	96	1	0	0	2	5 or fewer	0	0	0	2	50			chr10(-):84245005-84245024			2
GPCRs	ha_6_sg2	86		5995		RGR				Single	2	0|50bp	GPP, hC-v2	cGGGGAATCCAAATGGTGTG	TGG		33	1	0.66757		chr10	-	84244808	-245	64	62	0.4283	0.42514	0.09188	91	1	0	0	6	10 or fewer	0	0	1	6	83	rs112022376	0.00057	chr10(-):84244805-84244824			2
GPCRs	ha_6_sg3	86		5995		RGR				Single	3	0|50bp	GPP, Cal	GAGGACCATTTGCAGCGGGG	AGG	1, 2 or 3	6				chr10	+	84244950	-103	64	62	0.21898	0.21049	0.02463	72	1	0	0	26	50 or fewer	0	0	0	31	463			chr10(+):84244933-84244952			2
GPCRs	ha_6_sg4	86		5995		RGR				Single	4	0|50bp	GPP, hC-v2	gCTCCATTCTGGCTTCACAA	AGG		19	4	0.61357		chr10	+	84244883	-170	65	69	0.21074	0.18691	0.04783	83	1	0	0	16	20 or fewer	0	0	1	23	161			chr10(+):84244866-84244885			2
GPCRs	ha_6_sg1	87		2825		GPR1				Single	1	0|50bp	hCRISPRa-v2	gCAAAAGCCTACCCAGACAA	AGG			4	0.52892		chr2	-	206213681	-309	60	64	0.50218	0.44926	0.06909	88	1	0	0	12	20 or fewer	0	0	4	11	128			chr2(-):206213678-206213697			1
GPCRs	ha_6_sg2	87		2825		GPR1				Single	2	0|50bp	GPP, Cal, hC-v2	gTGTAGAGAAGAATGATGTT	GGG	1, 2 or 3	3	3	0.55597		chr2	+	206213457	-85	52	50	0.26025	0.2297	0.03667	79	1	0	0	22	50 or fewer	0	0	2	34	251			chr2(+):206213440-206213459			1
GPCRs	ha_6_sg3	87		2825		GPR1				Single	3	0|50bp	GPP, hC-v2	aGCAGAACAGCTAGTAGCAG	TGG		8	1	0.65406		chr2	-	206213617	-245	56	57	0.23393	0.21593	0.04468	82	1	0	2	13	20 or fewer	0	0	3	16	193			chr2(-):206213614-206213633			1
GPCRs	ha_6_sg4	87		2825		GPR1				Single	4	0|50bp	GPP, Cal	AAAAATTCATCATGCAATCC	TGG	1, 2 or 3	2				chr2	+	206213519	-147	46	42	0.22533	0.23163	0.05546	85	1	0	1	35	50 or fewer	0	0	6	29	235			chr2(+):206213502-206213521			1
GPCRs	ha_6_sg1	88		81797		OR12D3				Single	1	0|50bp	Calabrese	AAACCTCGTGTGCAGTCGCA	GGG	4, 5 or 6					chr6	-	29375029	264		60		0.6725	0.16608	95	1	0			Unknown	0	0	0	2	35			chr6(-):29375026-29375045			2
GPCRs	ha_6_sg2	88		81797		OR12D3				Single	2	0|50bp	Calabrese	GTGACATTCTCCATTGCTCT	GGG	4, 5 or 6					chr6	+	29375291	2		57		0.40663	0.07373	89	1	0			Unknown	0	0	3	19	142			chr6(+):29375274-29375293			2
GPCRs	ha_6_sg3	88		81797		OR12D3				Single	3	0|50bp	hCRISPRa-v2	tAATTCTAATGCCATACATG	AGG			4	0.37749		chr6	-	29375609	-316		66		0.24028	0.04466	82	1	0			Unknown	0	0	4	21	185			chr6(-):29375606-29375625			2
GPCRs	ha_6_sg4	88		81797		OR12D3				Single	4	0|50bp	GPP, hC-v2	tCACACTGTTGCTCACCCCT	AGG		4	1	0.52602		chr6	-	29375394	-101		54		0.23385	0.04346	82	1	0			Unknown	0	0	0	22	167			chr6(-):29375391-29375410			2
GPCRs	ha_6_sg1	89		219957		OR9Q2				Single	1	0|50bp	hCRISPRa-v2	Agcactccacatatataagg	TGG			2	0.38837		chr11	-	58190047	976	65	63	0.3623	0.32824	0.0571	86	1	0	1	10	20 or fewer	0	0	4	14	99			chr11(-):58190044-58190063			1
GPCRs	ha_6_sg2	89		219957		OR9Q2				Single	2	0|50bp	GPP, Cal, hC-v2	cAAGCGCTGACTTGTAAGTC	AGG	1, 2 or 3	2	7	0.44825		chr11	+	58190250	1179	51	44	0.35753	0.3528	0.15223	95	1	0	0	7	10 or fewer	0	0	0	8	40			chr11(+):58190233-58190252			1
GPCRs	ha_6_sg3	89		219957		OR9Q2				Single	3	0|50bp	GPP, hC-v2	Caagcattatgatcctcttt	TGG		7	5	0.29979		chr11	+	58190147	1076	34	33	0.32769	0.29311	0.06275	87	1	0	1	10	20 or fewer	0	0	3	13	115			chr11(+):58190130-58190149			1
GPCRs	ha_6_sg4	89		219957		OR9Q2				Single	4	0|50bp	hCRISPRa-v2	cAGCAATGGGCTCTGCTTGT	AGG			10	0.39807		chr11	-	58189937	866	35	43	0.22387	0.21897	0.04289	82	1	0	2	12	20 or fewer	0	0	2	16	177			chr11(-):58189934-58189953			1
GPCRs	ha_6_sg1	90		2848		GPR25				Single	1	0|50bp	GPP, Cal, hC-v2	tCGGGTCAGCCCCAAATCGG	AGG	1, 2 or 3	1	1	0.70199		chr1	+	200872832	-149	61	63	1	0.97266	0.22987	97	1	0	0	0	5 or fewer	0	0	0	1	38			chr1(+):200872815-200872834			2
GPCRs	ha_6_sg2	90		2848		GPR25				Single	2	0|50bp	GPP	GGGGGTTTGCTCTTCACGCC	CGG		22				chr1	-	200872956	-25	43	48	0.93232	0.87715	0.24849	97	1	0	0	2	5 or fewer	0	0	0	4	66			chr1(-):200872953-200872972			2
GPCRs	ha_6_sg3	90		2848		GPR25				Single	3	0|50bp	GPP, hC-v2	gACCTGCCCGGCCTCCCAGT	AGG		67	4	0.65394		chr1	-	200872726	-255	54	54	0.46974	0.39883	0.05015	84	1	0	0	7	10 or fewer	0	0	1	13	162			chr1(-):200872723-200872742			2
GPCRs	ha_6_sg4	90		2848		GPR25				Single	4	0|50bp	GPP, Cal	CCGGAGGCAAATGGGTGGGC	AGG	4, 5 or 6	8				chr1	-	200872905	-76	44	44	0.22182	0.20409	0.03707	79	1	0	2	16	20 or fewer	0	0	2	23	160			chr1(-):200872902-200872921			2
GPCRs	ha_6_sg1	91		343169		OR6F1				Single	1	0|50bp	hCRISPRa-v2	tACGTATGTGACTAGAACTT	AGG			6	0.33901		chr1	-	247713240	3408	46	55	0.65428	0.61743	0.12097	93	1	0	0	3	5 or fewer	0	0	1	8	51	rs144652160	0.00072	chr1(-):247713237-247713256			1
GPCRs	ha_6_sg2	91		343169		OR6F1				Single	2	0|50bp	hCRISPRa-v2	tTCTGGGTTTAGATGTAATC	TGG			3	0.49118		chr1	-	247713122	3526	24	23	0.37805	0.39237	0.0662	88	1	0	3	6	10 or fewer	0	0	3	5	132			chr1(-):247713119-247713138			1
GPCRs	ha_6_sg3	91		343169		OR6F1				Single	3	0|50bp	GPP	CTTTCTAGGACTGTGTGATT	GGG		6				chr1	-	247712809	3839	39	32	0.2977	0.27874	0.04319	82	1	0	2	14	20 or fewer	0	0	2	17	189			chr1(-):247712806-247712825			1
GPCRs	ha_6_sg4	91		343169		OR6F1				Single	4	0|50bp	GPP	TTCTGGTTTCAGTACCACAA	TGG		11				chr1	-	247712758	3890	63	60	0.26725	0.22797	0.0531	85	1	0	1	15	20 or fewer	0	0	2	24	133			chr1(-):247712755-247712774			1
GPCRs	ha_6_sg1	92		728458	2652; 101060233	OPN1MW2	OPN1MW; OPN1MW3			Single	1	1|50bp	GPP, hC-v2	cGCCCCCGGGGGCTCGCCTC	AGG		19	4	0.67754		chrX	+	154219621	-136		32		0.26491	0.09888	92	3	0			Unspecific	2	0	0	15	128			chrX(+):154182466-154182485; chrX(+):154219604-154219623; chrX(+):154257408-154257427			2
GPCRs	ha_6_sg2	92		728458	2652; 101060233	OPN1MW2	OPN1MW; OPN1MW3			Single	2	1|50bp	GPP, hC-v2	gCTCCTGAGGCGAGCCCCCG	GGG		8	2	0.68756		chrX	-	154219613	-144		50		0.21279	0.08766	91	3	0			Unspecific	2	0	1	11	103			chrX(-):154182472-154182491; chrX(-):154219610-154219629; chrX(-):154257414-154257433			2
GPCRs	ha_6_sg3	92		728458	2652; 101060233	OPN1MW2	OPN1MW; OPN1MW3			Single	3	0|50bp	GPP	ACACCATCTGATCTCTTAAT	TGG		34				chrX	-	154219677	-80		16		0.23348	0.06472	87	3	0			Unspecific	2	0	1	8	122			chrX(-):154182536-154182555; chrX(-):154219674-154219693; chrX(-):154257478-154257497			2
GPCRs	ha_6_sg4	92		728458	2652; 101060233	OPN1MW2	OPN1MW; OPN1MW3			Single	4	0|50bp	GPP	CCGGCCAGTGGGATCAGCCC	GGG		32				chrX	-	154219729	-28		51		0.20803	0.05455	85	3	0			Unspecific	2	0	1	13	195			chrX(-):154182588-154182607; chrX(-):154219726-154219745; chrX(-):154257530-154257549			2
GPCRs	ha_6_sg1	93		4994		OR3A1			T1	Main	1	1|50bp	Cal, hC-v2	tTACTTGTACAGAGGGAACG	TGG	1, 2 or 3		4	0.51217		chr17	-	3292694	5668	67	67	0.39996	0.37129	0.12637	94	1	0	0	5	5 or fewer	0	0	1	7	64			chr17(-):3292691-3292710			1
GPCRs	ha_6_sg2	93		4994		OR3A1			T1	Main	2	0|50bp	hCRISPRa-v2	gTGTacttctggtttgaaca	TGG			3	0.55408		chr17	+	3292921	5441	56	59	0.37253	0.35996	0.07116	88	1	0	0	11	20 or fewer	0	0	2	13	135			chr17(+):3292904-3292923			1
GPCRs	ha_6_sg3	93		4994		OR3A1			T1	Main	3	0|50bp	hCRISPRa-v2	tTATTTGCAGGCGTAAGCAC	AGG			10	0.40691		chr17	+	3292794	5568	54	52	0.35701	0.35711	0.10071	92	1	0	0	14	20 or fewer	0	0	0	15	70			chr17(+):3292777-3292796			1
GPCRs	ha_6_sg4	93		4994		OR3A1			T1	Main	4	1|50bp	Cal, hC-v2	aACAAGTGTAGTGTGGCCTA	AGG	4, 5 or 6		9	0.4543		chr17	-	3292730	5632	56	57	0.23302	0.20149	0.03727	79	1	0	0	9	10 or fewer	0	0	2	14	109			chr17(-):3292727-3292746			1
GPCRs	ha_6_sg1	94		127062		OR2M3				Single	1	0|50bp	GPP, Cal	ACAAAACCAGCGTATTAATT	TGG	4, 5 or 6	6				chr1	-	248203025	5759	20	23	0.40609	0.38333	0.07041	88	1	0	1	6	10 or fewer	0	0	1	8	105			chr1(-):248203022-248203041			2
GPCRs	ha_6_sg2	94		127062		OR2M3				Single	2	0|50bp	hCRISPRa-v2	Ggattaccgtgtgatggggg	AGG			3	0.4924		chr1	-	248202267	5001	51	55	0.31514	0.28958	0.04367	82	1	0	0	9	10 or fewer	0	0	0	13	171	rs576141955	0.0003	chr1(-):248202264-248202283			2
GPCRs	ha_6_sg3	94		127062		OR2M3				Single	3	0|50bp	GPP, Cal	GATGCTCAGAAGAAAACCTT	AGG	4, 5 or 6	8				chr1	+	248202850	5584	53	53	0.29852	0.26463	0.04046	81	1	0	2	21	50 or fewer	0	0	4	34	256			chr1(+):248202833-248202852			2
GPCRs	ha_6_sg4	94		127062		OR2M3				Single	4	0|50bp	hCRISPRa-v2	cAATCCGTAACACTGGGCTA	TGG			2	0.52004		chr1	+	248202467	5201	53	52	0.53997	0.51615	0.09365	91	1	1	1	4	5 or fewer	0	1	0	6	57			chr1(+):248202450-248202469	chr1(+):248179358-248179377	CAATCCATAACACTGGGCTA	2
GPCRs	ha_6_sg1	95		10803		CCR9				Single	1	1|50bp	GPP, hC-v2	tACCCCACCAGTGACAACAC	AGG		14	5	0.52633		chr3	+	45886485	-65	65	67	0.73803	0.67359	0.0975	92	1	0	0	6	10 or fewer	0	0	0	10	108			chr3(+):45886468-45886487			1
GPCRs	ha_6_sg2	95		10803		CCR9				Single	2	0|50bp	GPP, Cal	GTGTAGCTTCCAGCAATCAG	CGG	1, 2 or 3	3				chr3	-	45886427	-123	67	68	0.69278	0.57792	0.09575	91	1	0	0	3	5 or fewer	0	0	0	9	96			chr3(-):45886424-45886443			1
GPCRs	ha_6_sg3	95		10803		CCR9				Single	3	1|50bp	GPP, hC-v2	aCCCCTGCCTGTGTTGTCAC	TGG		28	3	0.55245		chr3	-	45886481	-69	38	38	0.29041	0.28156	0.05481	85	1	0	0	27	50 or fewer	0	0	3	26	181			chr3(-):45886478-45886497			1
GPCRs	ha_6_sg4	95		10803		CCR9				Single	4	0|50bp	GPP, hC-v2	aGACAGCACAGCTGCTTACA	GGG		34	7	0.50481		chr3	-	45886291	-259	51	52	0.25876	0.23385	0.04397	82	1	0	1	23	50 or fewer	0	0	5	27	195			chr3(-):45886288-45886307			1
GPCRs	ha_6_sg1	96		402135		OR5K2				Single	1	1|50bp	GPP, Cal	GACTCATTCTCGCAGTGAAT	TGG	4, 5 or 6	3				chr3	+	98497535	-70	30	28	0.96042	0.73048	0.20216	96	1	0	0	1	5 or fewer	0	0	0	5	38			chr3(+):98497518-98497537			2
GPCRs	ha_6_sg2	96		402135		OR5K2				Single	2	0|50bp	GPP	CACAATTATTGACGTCTCTT	TGG						chr3	-	98497609	4	23	27	0.92656	0.94261	0.11548	93	1	0	0	3	5 or fewer	0	0	0	3	83			chr3(-):98497606-98497625			2
GPCRs	ha_6_sg3	96		402135		OR5K2				Single	3	1|50bp	GPP, Cal, hC-v2	tTGGGCATGCACCAAATTCC	AGG	1, 2 or 3	2	10	0.40633		chr3	+	98497554	-51	42	41	0.48895	0.48251	0.07508	89	1	0	2	7	10 or fewer	0	0	3	7	128			chr3(+):98497537-98497556			2
GPCRs	ha_6_sg4	96		402135		OR5K2				Single	4	0|50bp	GPP, hC-v2	tCAGCTTTACCTATACTATA	TGG		14	9	0.42757		chr3	+	98497384	-221	36	37	0.37162	0.32944	0.05894	86	1	0	0	7	10 or fewer	0	0	1	11	99			chr3(+):98497367-98497386			2
GPCRs	ha_6_sg1	97		56834	572	GPR137	BAD		P2	Other	1	0|50bp	hCRISPRa-v2	gGGGCCGTGCCGCATCCAGG	GGG			4	0.64136		chr11	-	64285652	785	62	64	0.57312	0.56115	0.0871	91	1	0	0	5	5 or fewer	0	0	1	5	117			chr11(-):64285649-64285668			1
GPCRs	ha_6_sg2	97		56834	572	GPR137	BAD		P2	Other	2	0|50bp	hCRISPRa-v2	cCGGGTGCGGCGCTGGACTG	CGG			2	0.65915		chr11	+	64285773	906	49	49	0.34915	0.34145	0.08967	91	1	0	1	8	10 or fewer	0	0	1	11	142			chr11(+):64285756-64285775			1
GPCRs	ha_6_sg3	97		56834	572	GPR137	BAD		P2	Other	3	0|50bp	hCRISPRa-v2	cCTGCCGCCTCCCGTAACCC	CGG			8	0.62149		chr11	+	64285703	836	51	52	0.2939	0.28033	0.11384	93	1	0	1	17	20 or fewer	0	0	2	18	138			chr11(+):64285686-64285705			1
GPCRs	ha_6_sg4	97		56834	572	GPR137	BAD		P2	Other	4	0|50bp	hCRISPRa-v2	GggcccgcgcgggggATTCG	GGG			9	0.61944		chr11	+	64285433	566	34	38	0.25525	0.25525	0.10045	92	1	0	2	13	20 or fewer	0	0	2	13	91			chr11(+):64285416-64285435			1
GPCRs	ha_6_sg1	98		121364		OR10A7				Single	1	0|50bp	GPP, hC-v2	gTGCTCATATTCTTCAACGT	AGG		8	1	0.5075		chr12	-	55220754	-272	64	64	0.77205	0.70908	0.20711	96	1	0	0	3	5 or fewer	0	0	0	5	51			chr12(-):55220751-55220770			2
GPCRs	ha_6_sg2	98		121364		OR10A7				Single	2	0|50bp	GPP, Cal, hC-v2	aGAAAAAAATTACATCTAGG	TGG	4, 5 or 6	6	2	0.44078		chr12	+	55220806	-220	66	68	0.08019	0.07925	0.01228	55	1	0	12	48	51 or more	0	0	19	59	631			chr12(+):55220789-55220808			3
GPCRs	ha_6_sg3	98		121364		OR10A7				Single	3	1|50bp	GPP, Cal, hC-v2	aGGGTATTAAATCAATATAG	AGG	1, 2 or 3	4	5	0.27854		chr12	-	55220964	-62	56	55	0.23759	0.20753	0.03404	78	1	1	1	16	20 or fewer	0	1	4	26	200			chr12(-):55220961-55220980	chr1(+):232131070-232131089	AGGGAATTAAATCAATATAG	2
GPCRs	ha_6_sg4	98		121364		OR10A7				Single	4	1|50bp	GPP, Cal, hC-v2	aTCAAAGTATGTGCATCAAA	GGG	1, 2 or 3	3	9	0.34447		chr12	-	55220983	-43	52	49	0.21458	0.16794	0.03271	77	1	1	0	20	20 or fewer	0	1	2	43	217			chr12(-):55220980-55220999	chr3(-):151055987-151056006	ATCAAAGTATGTGCTTCAAA	2
GPCRs	ha_6_sg1	99		343563	401993	OR2T29	OR2T5			Single	1	0|50bp	hCRISPRa-v2	gCATGGCCTGATCCTATGGG	AGG			2	0.47161		chr1	-	248560015	2759		69		0.37989	0.09718	91	2	0			Unspecific	1	0	0	5	86			chr1(+):248488049-248488068; chr1(-):248560012-248560031			1
GPCRs	ha_6_sg2	99		343563	401993	OR2T29	OR2T5			Single	2	0|50bp	GPP	CTATCAGTTACCAATTCTTC	TGG		12				chr1	-	248559689	3085		26		0.22188	0.05642	86	2	0			Unspecific	1	0	0	21	140			chr1(+):248488375-248488394; chr1(-):248559686-248559705			1
GPCRs	ha_6_sg3	99		343563	401993	OR2T29	OR2T5			Single	3	0|50bp	GPP	TACTCAAATCCCCAGACCCA	CGG		4				chr1	-	248559612	3162		62		0.23003	0.0542	85	2	0			Unspecific	1	0	0	15	132			chr1(+):248488452-248488471; chr1(-):248559609-248559628			1
GPCRs	ha_6_sg4	99		343563	401993	OR2T29	OR2T5			Single	4	0|50bp	GPP	TTGGCCATGAGGTTTCACCT	AGG		15				chr1	+	248559501	3273		71		0.27836	0.05453	85	2	1			Unspecific	1	1	0	14	136			chr1(-):248488577-248488596; chr1(+):248559484-248559503	chr1(-):248361569-248361588	TTGTCCATGAGGTTTCACCT	1
GPCRs	ha_6_sg1	100		390157		OR8K1				Single	1	0|50bp	hCRISPRa-v2	cCTGCAGAAGGATGTATAAT	TGG			5	0.43269		chr11	+	56345419	-527		17		0.495	0.08186	90	1	0			Unknown	0	0	1	12	124			chr11(+):56345402-56345421			2
GPCRs	ha_6_sg2	100		390157		OR8K1				Single	2	0|50bp	GPP, hC-v2	tGACTCTGGGTCCAAAAAGT	AGG		9	1	0.60742		chr11	+	56345787	-159		52		0.32346	0.06359	87	1	0			Unknown	0	0	1	9	123			chr11(+):56345770-56345789			2
GPCRs	ha_6_sg3	100		390157		OR8K1				Single	3	1|50bp	GPP, Cal	ATTTGATGTATGAGCAATAG	AGG	1, 2 or 3	1				chr11	-	56345951	5		56		0.2655	0.05326	85	1	0			Unknown	0	0	2	20	188			chr11(-):56345948-56345967			2
GPCRs	ha_6_sg4	100		390157		OR8K1				Single	4	1|50bp	GPP, Cal	TAGAGTCTCCTCTTCCCATC	AGG	1, 2 or 3	2				chr11	-	56345903	-43		48		0.21435	0.04484	82	1	0			Unknown	0	0	5	14	151			chr11(-):56345900-56345919			2
GPCRs	ha_6_sg1	101		27202		C5AR2			P1	Main	1	0|50bp	GPP, Cal, hC-v2	cAGAACCCAAAATTACGGGG	TGG	1, 2 or 3	1	6	0.67597		chr19	-	47332059	-116	73	69	0.66623	0.66623	0.12461	93	1	0	0	3	5 or fewer	0	0	0	3	63			chr19(-):47332056-47332075			1
GPCRs	ha_6_sg2	101		27202		C5AR2			P1	Main	2	0|50bp	GPP	GTGGCCTTGTCTCGCTCTCA	GGG		17				chr19	-	47332113	-62	48	50	0.53453	0.52159	0.09985	92	1	0	0	8	10 or fewer	0	0	0	8	105			chr19(-):47332110-47332129			1
GPCRs	ha_6_sg3	101		27202		C5AR2			P1	Main	3	0|50bp	GPP, hC-v2	gAGCAAACCGCATGCAGGTC	TGG		41	8	0.65605		chr19	+	47331962	-213	40	43	0.47392	0.47392	0.17601	96	1	0	1	5	10 or fewer	0	0	1	5	61			chr19(+):47331945-47331964			1
GPCRs	ha_6_sg4	101		27202		C5AR2			P1	Main	4	0|50bp	hCRISPRa-v2	gAGGGGTTGAACACAGTTAG	AGG			3	0.71036		chr19	+	47331866	-309	41	56	0.32057	0.38009	0.07217	89	1	0	0	9	10 or fewer	0	0	1	9	112			chr19(+):47331849-47331868			1
GPCRs	ha_6_sg1	102		1236		CCR7			P2	Other	1	0|50bp	hCRISPRa-v2	cATCTAGAGGTCGAGTCTCG	AGG			7	0.527		chr17	+	40561022	4451	62	61	1	1	0.24326	97	1	0	0	0	5 or fewer	0	0	0	0	29			chr17(+):40561005-40561024			2
GPCRs	ha_6_sg2	102		1236		CCR7			P2	Other	2	0|50bp	hCRISPRa-v2	tGAACCGTGAAGAGTGTGGT	TGG			8	0.51195		chr17	-	40560963	4510	53	54	0.65603	0.63777	0.0798	90	1	0	0	3	5 or fewer	0	0	0	4	90			chr17(-):40560960-40560979			2
GPCRs	ha_6_sg3	102		1236		CCR7			P2	Other	3	0|50bp	hCRISPRa-v2	aAAGCCCGCTCTGACTGTCA	GGG			2	0.64573		chr17	+	40561085	4388	62	64	0.45867	0.41391	0.074	89	1	0	0	6	10 or fewer	0	0	0	9	89			chr17(+):40561068-40561087			2
GPCRs	ha_6_sg4	102		1236		CCR7			P2	Other	4	0|50bp	hCRISPRa-v2	cCTGCTGTTCCCGTCAGGGG	AGG			9	0.50776		chr17	+	40561222	4251	50	51	0.37548	0.36554	0.07725	89	1	0	0	6	10 or fewer	0	0	0	7	116			chr17(+):40561205-40561224			2
GPCRs	ha_6_sg1	103		283189		OR9G4				Single	1	0|50bp	GPP	TCTATTCACACAAGTTGACA	AGG		6				chr11	+	56743843	4856		65		0.34052	0.06854	88	1	0			Unknown	0	0	0	15	110			chr11(+):56743826-56743845			1
GPCRs	ha_6_sg2	103		283189		OR9G4				Single	2	2|50bp	GPP, Cal, hC-v2	tAGGACTTCAGTCCATGATT	TGG	1, 2 or 3	1	1	0.43679		chr11	+	56743930	4769		34		0.34397	0.04759	83	1	0			Unknown	0	0	0	12	136			chr11(+):56743913-56743932			1
GPCRs	ha_6_sg3	103		283189		OR9G4				Single	3	2|50bp	GPP, Cal	CCTATAATTCTAGATAGTAA	GGG	1, 2 or 3	2				chr11	-	56743900	4799		55		0.27764	0.04091	81	1	0			Unknown	0	0	2	19	195			chr11(-):56743897-56743916			1
GPCRs	ha_6_sg4	103		283189		OR9G4				Single	4	2|50bp	GPP, Cal	CCCTTACTATCTAGAATTAT	AGG	4, 5 or 6	12				chr11	+	56743911	4788		17		0.35864	0.03291	77	1	0			Unknown	0	0	1	16	206			chr11(+):56743894-56743913			1
GPCRs	ha_6_sg1	104		29933		GPR132				Single	1	0|50bp	GPP, Cal	GTAAGATACCCCAGCCCGGT	TGG	1, 2 or 3	1				chr14	-	105065519	-89	57	55	0.78047	0.78047	0.18047	96	1	0	0	1	5 or fewer	0	0	0	1	35			chr14(-):105065516-105065535			2
GPCRs	ha_6_sg2	104		29933		GPR132				Single	2	0|50bp	GPP, hC-v2	gAGCCAGGCTCCACTCACTC	AGG		36	5	0.64378		chr14	+	105065642	-212	56	52	0.29785	0.28999	0.0924	91	1	0	0	18	20 or fewer	0	0	0	21	162			chr14(+):105065625-105065644			2
GPCRs	ha_6_sg3	104		29933		GPR132				Single	3	0|50bp	GPP	TACTTCCTGAAACCTCAGCT	AGG		33				chr14	-	105065430	0	68	67	0.27669	0.24873	0.04205	81	1	0	3	13	20 or fewer	0	0	5	21	172			chr14(-):105065427-105065446			2
GPCRs	ha_6_sg4	104		29933		GPR132				Single	4	0|50bp	GPP	CGTGTGTCCCCAGACAGGCA	AGG		50				chr14	+	105065710	-280	63	61	0.26544	0.25185	0.0472	83	1	0	1	15	20 or fewer	0	0	1	20	178	rs576204774	0.00064	chr14(+):105065693-105065712			2
GPCRs	ha_6_sg1	105		138804		OR13C4				Single	1	0|50bp	hCRISPRa-v2	tAAACGCTGGGTCAAAATTC	TGG			6	0.46672		chr9	-	104527607	-396	23	28	0.8861	0.78798	0.10833	92	1	0	0	3	5 or fewer	0	0	0	6	84	rs144196063	0.0003	chr9(-):104527604-104527623			1
GPCRs	ha_6_sg2	105		138804		OR13C4				Single	2	0|50bp	GPP, Cal	GCCTAGAATACAGCCACACT	AGG	4, 5 or 6	4				chr9	+	104527385	-174	62	67	0.50511	0.39095	0.06743	88	1	0	0	7	10 or fewer	0	0	0	16	119			chr9(+):104527368-104527387			1
GPCRs	ha_6_sg3	105		138804		OR13C4				Single	3	0|50bp	GPP, hC-v2	tAATATGTGAAGATCTACCT	AGG		9	5	0.48166		chr9	+	104527435	-224	63	58	0.5026	0.40997	0.07714	89	1	0	0	9	10 or fewer	0	0	2	15	142			chr9(+):104527418-104527437			1
GPCRs	ha_6_sg4	105		138804		OR13C4				Single	4	0|50bp	GPP	TTATACATTGGGTCTTCCTT	TGG		14				chr9	-	104527234	-23	36	36	0.36888	0.31196	0.0413	81	1	0	0	7	10 or fewer	0	0	0	18	159			chr9(-):104527231-104527250			1
GPCRs	ha_6_sg1	106		5739		PTGIR				Single	1	0|50bp	hCRISPRa-v2	gAGGCTCCAAGCCTAAGTGA	TGG			4	0.68452		chr19	-	46625412	-326	65	66	0.39591	0.39876	0.05289	85	1	0	0	10	10 or fewer	0	0	0	10	152			chr19(-):46625409-46625428			2
GPCRs	ha_6_sg2	106		5739		PTGIR				Single	2	0|50bp	hCRISPRa-v2	gTGGCAGGTGGCTCAGTGAT	GGG			1	0.7137		chr19	-	46625318	-232	47	48	0.32372	0.31588	0.04195	81	1	0	2	23	50 or fewer	0	0	4	22	256			chr19(-):46625315-46625334			2
GPCRs	ha_6_sg3	106		5739		PTGIR				Single	3	0|50bp	hCRISPRa-v2	gGGAGATGGATGTCCTGGAT	TGG			8	0.65898		chr19	-	46625255	-169	44	40	0.24912	0.22011	0.05317	85	1	0	1	18	20 or fewer	0	0	2	26	174			chr19(-):46625252-46625271			2
GPCRs	ha_6_sg4	106		5739		PTGIR				Single	4	0|50bp	GPP, Cal, hC-v2	gGCCCTCTGGAGAACAGTGA	GGG	1, 2 or 3	2	2	0.70814		chr19	-	46625199	-113	55	62	0.22309	0.20054	0.0341	78	1	0	2	21	50 or fewer	0	0	6	29	214			chr19(-):46625196-46625215			2
GPCRs	ha_6_sg1	107		256892		OR51F1				Single	1	1|50bp	GPP, Cal, hC-v2	gCAGATCTTATCTATGACCT	TGG	1, 2 or 3	2	2	0.37325		chr11	-	4770036	-96	50	51	0.40746	0.35094	0.05582	86	1	0	0	8	10 or fewer	0	0	0	13	111			chr11(-):4770033-4770052			1
GPCRs	ha_6_sg2	107		256892		OR51F1				Single	2	0|50bp	hCRISPRa-v2	aAGTTGTTTACCTATAGTGT	TGG			7	0.08842		chr11	-	4770429	-489	57	55	0.37223	0.31918	0.07978	90	1	0	0	10	10 or fewer	0	0	3	21	104			chr11(-):4770426-4770445			1
GPCRs	ha_6_sg3	107		256892		OR51F1				Single	3	0|50bp	GPP, Cal, hC-v2	gAACTATTTCTGATTATGAG	TGG	1, 2 or 3	3	1	0.45806		chr11	-	4770100	-160	68	67	0.27072	0.22698	0.04524	83	1	0	2	12	20 or fewer	0	0	4	19	163			chr11(-):4770097-4770116			1
GPCRs	ha_6_sg4	107		256892		OR51F1				Single	4	1|50bp	GPP, Cal	TTAGTTAGTAGAGTTATCCA	AGG	1, 2 or 3	1				chr11	+	4770030	-90	59	65	0.26265	0.23311	0.07163	89	1	0	1	6	10 or fewer	0	0	1	11	93			chr11(+):4770013-4770032			1
GPCRs	ha_6_sg1	108		162998		OR7D2				Single	1	0|50bp	GPP, hC-v2	tCTAATCTTTCATACGTAAA	TGG		7	6	0.26851		chr19	-	9185381	6401	19	26	0.65386	0.62088	0.12327	93	1	0	1	7	10 or fewer	0	0	3	8	137			chr19(-):9185378-9185397			2
GPCRs	ha_6_sg2	108		162998		OR7D2				Single	2	0|50bp	hCRISPRa-v2	Ctactgatgtagcataaatc	CGG			3	0.41125		chr19	-	9185156	6176	49	51	0.40663	0.39359	0.14171	94	1	0	0	9	10 or fewer	0	0	0	10	64	rs549322664	0.00034	chr19(-):9185153-9185172			2
GPCRs	ha_6_sg3	108		162998		OR7D2				Single	3	0|50bp	GPP, Cal, hC-v2	aACATCAGTTAACATCCAAC	GGG	1, 2 or 3	3	4	0.39615		chr19	-	9185466	6486	50	54	0.33326	0.28485	0.06593	88	1	0	0	14	20 or fewer	0	0	0	22	122			chr19(-):9185463-9185482			2
GPCRs	ha_6_sg4	108		162998		OR7D2				Single	4	0|50bp	hCRISPRa-v2	Tgggtaactatgtaagacga	TGG			5	0.38253		chr19	+	9185218	6238		62		0.02935	0.01574	62	1	4			Unspecific	0	4	34	91	193			chr19(+):9185201-9185220	chr4(+):22838523-22838542; chr4(+):61947505-61947524; chr5(+):85322251-85322270; chr5(+):109056738-109056757	TGGGTAACTATGTGAGACGA; TGGGTAACTATGTGAGACGA; TGGGTAACTATGTAAGATGA; TGGGTAACTATGTAAGATGA	3
GPCRs	ha_6_sg1	109		8323	100499183	FZD6	BAALC-AS1			Single	1	0|50bp	hCRISPRa-v2	aCCTGGCGGCGCAGTCTCGC	GGG			4	0.60067		chr8	+	103298849	-49	51	44	0.96874	0.96379	0.2291	97	1	0	0	2	5 or fewer	0	0	0	3	35			chr8(+):103298832-103298851			1
GPCRs	ha_6_sg2	109		8323	100499183	FZD6	BAALC-AS1			Single	2	0|50bp	hCRISPRa-v2	gGCACCCCGAGCCCGTTCAC	CGG			5	0.59645		chr8	+	103298695	-203	43	44	0.9485	0.9485	0.15522	95	1	0	0	1	5 or fewer	0	0	0	1	63			chr8(+):103298678-103298697			1
GPCRs	ha_6_sg3	109		8323	100499183	FZD6	BAALC-AS1			Single	3	0|50bp	hCRISPRa-v2	cGTAACAGACGGCAAGGTGG	AGG			3	0.60842		chr8	+	103298644	-254	49	51	0.39821	0.38449	0.05782	86	1	0	1	2	5 or fewer	0	0	2	4	68	rs137873822	0.00034	chr8(+):103298627-103298646			1
GPCRs	ha_6_sg4	109		8323	100499183	FZD6	BAALC-AS1			Single	4	0|50bp	GPP, Cal	GCAGGCGGTGCCCGGGCGCA	GGG	1, 2 or 3	9				chr8	+	103298762	-136	38	36	0.21258	0.20559	0.05767	86	1	0	4	24	50 or fewer	0	0	4	26	169			chr8(+):103298745-103298764			1
GPCRs	ha_6_sg1	110		125962		OR7G1				Single	1	0|50bp	GPP, Cal	TGCGGGAGCAACGTCAACAG	AGG	4, 5 or 6	7				chr19	+	9115835	-70	68	70	0.56639	0.55099	0.15055	95	1	0	0	8	10 or fewer	0	0	6	3	53			chr19(+):9115818-9115837			2
GPCRs	ha_6_sg2	110		125962		OR7G1				Single	2	1|50bp	GPP	GCATCAATAATTGTTAATTC	TGG		11				chr19	+	9115970	-205	23	27	0.27806	0.22556	0.04898	84	1	0	2	18	20 or fewer	0	0	6	30	189			chr19(+):9115953-9115972			2
GPCRs	ha_6_sg3	110		125962		OR7G1				Single	3	1|50bp	GPP, Cal	TAATTCTGGAAATGGTTAAG	GGG	4, 5 or 6	8				chr19	+	9115984	-219	63	53	0.22939	0.17233	0.02385	71	1	0	0	20	20 or fewer	0	0	4	37	248			chr19(+):9115967-9115986			2
GPCRs	ha_6_sg4	110		125962		OR7G1				Single	4	0|50bp	GPP, Cal	TAAAGTAATATCAATACAAA	AGG	1, 2 or 3	2				chr19	-	9115902	-137		45		0.08266	0.01237	56	1	1			Unspecific	0	1	14	74	627	rs371099855	0.00114	chr19(-):9115899-9115918	chr2(-):52248567-52248586	TAAAGTAAAATCAATACAAA	3
GPCRs	ha_6_sg1	111		56413	27141	LTB4R2	CIDEB			Single	1	0|50bp	GPP, Cal, hC-v2	aGTGGGGCAGTAAGATTCCC	TGG	4, 5 or 6	3	10	0.55684		chr14	-	24309990	-150	55	57	0.69774	0.61566	0.06559	88	1	0	0	3	5 or fewer	0	0	0	5	124	rs148600283	0.00061	chr14(-):24309987-24310006			1
GPCRs	ha_6_sg2	111		56413	27141	LTB4R2	CIDEB			Single	2	0|50bp	GPP, Cal	ACCAACGCACCCAGGCGTCC	AGG	4, 5 or 6	6				chr14	-	24310053	-87	53	54	0.61333	0.60474	0.09146	91	1	0	0	4	5 or fewer	0	0	0	5	73			chr14(-):24310050-24310069			1
GPCRs	ha_6_sg3	111		56413	27141	LTB4R2	CIDEB			Single	3	0|50bp	hCRISPRa-v2	gACAAGATGAGGCTCATCCT	GGG			9	0.55916		chr14	-	24310116	-24	55	51	0.41161	0.39255	0.0732	89	1	0	0	10	10 or fewer	0	0	0	14	143			chr14(-):24310113-24310132			1
GPCRs	ha_6_sg4	111		56413		LTB4R2				Single	4	0|50bp	hCRISPRa-v2	gCATGGAGGCATAATGGTTA	GGG			8	0.57477		chr14	-	24309626	-514	48	50	0.36492	0.32174	0.07304	89	1	0	0	11	20 or fewer	0	0	1	17	103			chr14(-):24309623-24309642			1
GPCRs	ha_6_sg1	112		442186		OR2J3				Single	1	0|50bp	GPP, hC-v2	Ttaattagggatctactgta	AGG		2	10	0.3783		chr6	+	29111646	3586		48		0.2384	0.04542	83	1	1			Unspecific	0	1	2	17	151			chr6(+):29111629-29111648	chr6(+):29181251-29181270	TTAATTAGGGATCTACTGTT	2
GPCRs	ha_6_sg2	112		442186		OR2J3				Single	2	1|50bp	GPP	TGATGGCAAGCCCTTCAAAC	TGG		13				chr6	+	29111789	3729		48		0.41893	0.11686	93	2	0			Unspecific	1	0	1	4	121			chr6(+):29111772-29111791; chr6(+):29181392-29181411			2
GPCRs	ha_6_sg3	112		442186		OR2J3				Single	3	1|50bp	GPP	GCTTGCCATCATTTAATTGT	AGG		8				chr6	-	29111766	3706		41		0.29112	0.06468	87	2	0			Unspecific	1	0	1	16	125			chr6(-):29111763-29111782; chr6(-):29181383-29181402			2
GPCRs	ha_6_sg4	112		442186		OR2J3				Single	4	0|50bp	Calabrese	AAAAGTCAATGCTAGCTCTG	AGG	4, 5 or 6					chr6	+	29111922	3862		67		0.25824	0.02283	70	2	0			Unspecific	1	0	1	17	286			chr6(+):29111905-29111924; chr6(+):29181524-29181543			2
GPCRs	ha_6_sg1	113		219487		OR5M11				Single	1	0|50bp	hCRISPRa-v2	Agaattcagtgacacgtatt	AGG			10	0.30307		chr11	-	56543702	-419	30	37	0.41157	0.35811	0.08941	91	1	0	1	10	20 or fewer	0	0	1	13	137			chr11(-):56543699-56543718			1
GPCRs	ha_6_sg2	113		219487		OR5M11				Single	2	0|50bp	hCRISPRa-v2	Acataatggtgttgagagca	GGG			9	0.31401		chr11	+	56543823	-540	55	59	0.28429	0.26309	0.03574	79	1	0	1	15	20 or fewer	0	0	3	17	213			chr11(+):56543806-56543825			1
GPCRs	ha_6_sg3	113		219487		OR5M11				Single	3	0|50bp	hCRISPRa-v2	Catgtagcatgaatagaatt	AGG			7	0.34683		chr11	-	56543631	-348	33	44	0.26647	0.24275	0.04338	82	1	0	0	16	20 or fewer	0	0	3	23	208			chr11(-):56543628-56543647			1
GPCRs	ha_6_sg4	113		219487		OR5M11				Single	4	0|50bp	GPP, Cal, hC-v2	aTCGAAAGTTATCTATTTCT	GGG	1, 2 or 3	4	8	0.31879		chr11	+	56543383	-100	37	31	0.28309	0.24281	0.0451	83	1	1	1	10	20 or fewer	0	1	0	30	153			chr11(+):56543366-56543385	chr5(-):37872719-37872738	ATCGAAAGTTATATATTTCT	1
GPCRs	ha_6_sg1	114		390167		OR5M10				Single	1	0|50bp	hCRISPRa-v2	tAAAACCTATGACTGTCggc	CGG			3	0.36545		chr11	+	56578233	-444	54	58	0.45443	0.45655	0.07352	89	1	0	0	6	10 or fewer	0	0	1	5	88			chr11(+):56578216-56578235			2
GPCRs	ha_6_sg2	114		390167		OR5M10				Single	2	1|50bp	GPP, Cal	GATTCTCTCTGATCCAGATT	TGG	1, 2 or 3	6				chr11	+	56577780	9	36	36	0.28426	0.26919	0.06997	88	1	0	1	8	10 or fewer	0	0	3	11	125	rs556683529	0.00076	chr11(+):56577763-56577782			2
GPCRs	ha_6_sg3	114		390167		OR5M10				Single	3	0|50bp	hCRISPRa-v2	tTCTTGGTGAATTCTACATT	TGG			4	0.29582		chr11	+	56578030	-241	39	31	0.19577	0.18383	0.03899	80	1	0	1	26	50 or fewer	0	0	8	29	223			chr11(+):56578013-56578032			3
GPCRs	ha_6_sg4	114		390167	390168	OR5M10	OR5M1			Single	4	1|50bp	GPP, Cal	GATGAAACAAATGCCAAATC	TGG	4, 5 or 6	5				chr11	-	56577782	7	34	37	0.31275	0.28265	0.05202	85	2	0	0	19	20 or fewer	1	0	3	34	238	rs556683529	0.00076	chr11(-):56577779-56577798; chr11(-):56613560-56613579			2
GPCRs	ha_6_sg1	115		8811		GALR2				Single	1	0|50bp	hCRISPRa-v2	cCCAGAACCCCCGACTGCGG	GGG			5	0.61225		chr17	+	76074571	-210	55	56	0.72305	0.72305	0.08145	90	1	0	0	2	5 or fewer	0	0	0	2	116			chr17(+):76074554-76074573			1
GPCRs	ha_6_sg2	115		8811		GALR2				Single	2	0|50bp	hCRISPRa-v2	tGGGCAGCCCGAGACGTTCA	TGG			2	0.64305		chr17	-	76074888	107	40	48	0.70399	0.70399	0.24636	97	1	0	0	5	5 or fewer	0	0	0	4	57			chr17(-):76074885-76074904			1
GPCRs	ha_6_sg3	115		8811		GALR2				Single	3	0|50bp	hCRISPRa-v2	tGGTCCCGGCGCGCATTCCA	CGG			3	0.62327		chr17	-	76074625	-156	47	51	0.67866	0.71658	0.21432	96	1	0	0	6	10 or fewer	0	0	0	4	35			chr17(-):76074622-76074641			1
GPCRs	ha_6_sg4	115		8811		GALR2				Single	4	0|50bp	GPP, Cal	AGCGCCGCCGGCCGCTGCTG	GGG	4, 5 or 6	8				chr17	+	76074677	-104	41	41	0.34127	0.31123	0.04193	81	1	0	0	12	20 or fewer	0	0	1	20	186			chr17(+):76074660-76074679			1
GPCRs	ha_6_sg1	116		284383		OR2Z1				Single	1	0|50bp	GPP, hC-v2	gCATCTCTGAATGAGACGCT	TGG			5	0.47148		chr19	-	8730779	9144	55	52	0.56085	0.56085	0.08389	90	1	0	0	8	10 or fewer	0	0	0	8	118			chr19(-):8730776-8730795			2
GPCRs	ha_6_sg2	116		284383		OR2Z1				Single	2	1|50bp	GPP	ACATGCCAATCATCATTGAT	TGG		16				chr19	-	8730927	9292	49	48	0.43617	0.39101	0.09377	91	1	0	0	12	20 or fewer	0	0	1	16	109			chr19(-):8730924-8730943			2
GPCRs	ha_6_sg3	116		284383		OR2Z1				Single	3	0|50bp	GPP, Cal, hC-v2	Agctagaatcagtaggctgg	AGG	1, 2 or 3	5	3	0.55516		chr19	-	8730859	9224	63	58	0.36622	0.36424	0.05554	85	1	0	1	8	10 or fewer	0	0	1	9	118			chr19(-):8730856-8730875			2
GPCRs	ha_6_sg4	116		284383		OR2Z1				Single	4	1|50bp	GPP	CACTACCAATCAATGATGAT	TGG		20				chr19	+	8730933	9298	45	52	0.25186	0.24441	0.06178	87	1	1	1	12	20 or fewer	0	1	2	15	110			chr19(+):8730916-8730935	chr21(-):31917120-31917139	CACCACCAATCAATGATGAT	2
GPCRs	ha_6_sg1	117		53831		GPR84				Single	1	0|50bp	GPP, hC-v2	cCACTCTGAGGTAAGTAGCG	GGG		11	3	0.61307		chr12	-	54364641	-156	66	70	0.63985	0.63985	0.10086	92	1	0	0	2	5 or fewer	0	0	0	2	56	rs551028235	0.00027	chr12(-):54364638-54364657			1
GPCRs	ha_6_sg2	117		53831		GPR84				Single	2	0|50bp	GPP	AGTCAGAGCATCAGAACATT	TGG		39				chr12	+	54364781	-296	30	33	0.38099	0.34124	0.0546	85	1	0	0	16	20 or fewer	0	0	1	21	172			chr12(+):54364764-54364783			1
GPCRs	ha_6_sg3	117		53831		GPR84				Single	3	0|50bp	GPP, hC-v2	gAGTTCTGCCATGCAAAGAG	GGG		30	5	0.57422		chr12	-	54364710	-225	66	62	0.30946	0.26114	0.05963	86	1	0	1	11	20 or fewer	0	0	5	17	146			chr12(-):54364707-54364726			1
GPCRs	ha_6_sg4	117		53831		GPR84				Single	4	0|50bp	GPP, Cal	CTAGCCGAAGCAAAATGAGT	AGG	1, 2 or 3	6				chr12	-	54364590	-105	65	66	0.25212	0.24347	0.07039	88	1	0	1	7	10 or fewer	0	0	3	7	70			chr12(-):54364587-54364606			1
GPCRs	ha_6_sg1	118		120796		OR56A1				Single	1	0|50bp	GPP, hC-v2	aAAAGTGAACTACCTATCAT	TGG		6	2	0.46955		chr11	-	6027812	6528	47	52	0.35035	0.34703	0.05418	85	1	0	0	17	20 or fewer	0	0	0	18	161			chr11(-):6027809-6027828			2
GPCRs	ha_6_sg2	118		120796		OR56A1				Single	2	0|50bp	hCRISPRa-v2	Gatgttcaggctcaggttgt	GGG			3	0.42218		chr11	-	6028262	6078	46	47	0.30939	0.30321	0.05368	85	1	0	1	14	20 or fewer	0	0	3	18	141			chr11(-):6028259-6028278			2
GPCRs	ha_6_sg3	118		120796		OR56A1				Single	3	0|50bp	hCRISPRa-v2	tTCTTACACTGGTAACATAC	TGG			9	0.31506		chr11	-	6028020	6320	37	46	0.30455	0.36816	0.05143	84	1	0	4	9	20 or fewer	0	0	4	11	142			chr11(-):6028017-6028036			2
GPCRs	ha_6_sg4	118		120796		OR56A1				Single	4	0|50bp	GPP, hC-v2	aGACTTGATAAATAATGGTG	TGG		2	4	0.42155		chr11	+	6027892	6448	69	66	0.27497	0.24915	0.03064	76	1	0	0	13	20 or fewer	0	0	1	20	210			chr11(+):6027875-6027894			2
GPCRs	ha_6_sg1	119		26740		OR1J2			N1	Main	1	0|50bp	GPP, Cal	GACAACTCAGCATTGTCCAC	AGG	1, 2 or 3	1				chr9	-	122468975	-116	60	62	0.39498	0.38982	0.07593	89	1	0	2	10	20 or fewer	0	0	4	10	118			chr9(-):122468972-122468991			1
GPCRs	ha_6_sg2	119		26740		OR1J2			N1	Main	2	0|50bp	GPP, Cal	CCATCAGATGAAACACCACA	TGG	4, 5 or 6	10				chr9	+	122468918	-173	67	71	0.35601	0.29939	0.05564	85	1	0	0	16	20 or fewer	0	0	1	24	141			chr9(+):122468901-122468920			1
GPCRs	ha_6_sg3	119		26740		OR1J2			N1	Main	3	0|50bp	GPP	AAGTAGAAGAGGTTCATAGG	AGG		20				chr9	-	122468821	-270	60	64	0.25442	0.24848	0.0537	85	1	0	0	14	20 or fewer	0	0	1	17	159			chr9(-):122468818-122468837			1
GPCRs	ha_6_sg4	119		26740		OR1J2			N1	Main	4	0|50bp	GPP	GAGTCTGGCAAGTATTGTGC	AGG		12				chr9	+	122469040	-51		61		0.48319	0.08199	90	1	1			Unspecific	0	1	4	5	109			chr9(+):122469023-122469042	chr4(+):32026131-32026150	GACTCTGGCAAGTATTGTGC	1
GPCRs	ha_6_sg1	120		259292		TAS2R46				Single	1	0|50bp	GPP, Cal	ACTTACCCATTAGCATGCCA	TGG	1, 2 or 3	4				chr12	-	11062463	-167		61		0.30013	0.06722	88	1	1			Unspecific	0	1	1	10	115			chr12(-):11062460-11062479	chr12(-):11134410-11134429	ACTTATCCATTAGCATGCCA	2
GPCRs	ha_6_sg2	120		259292		TAS2R46				Single	2	0|50bp	hCRISPRa-v2	tTACTATATGATCTCTGTAT	TGG			3	0.35367		chr12	-	11062727	-431		30		0.23759	0.05472	85	1	1			Unspecific	0	1	6	23	136			chr12(-):11062724-11062743	chrX(-):91476417-91476436	TTACTATATGTTCTCTGTAT	2
GPCRs	ha_6_sg3	120		259292		TAS2R46				Single	3	0|50bp	hCRISPRa-v2	aATTAAGTTCATCACCTATA	TGG			5	0.11704		chr12	+	11062792	-496		38		0.22442	0.05471	85	1	1			Unspecific	0	1	6	20	133			chr12(+):11062775-11062794	chr1(+):165462692-165462711	AATTAAGTTCATCACCTACA	2
GPCRs	ha_6_sg4	120		259292	259289, 259291; 259290; 259293	TAS2R46	TAS2R43, TAS2R45; TAS2R31; TAS2R30			Single	4	0|50bp	GPP, Cal, hC-v2	aATAATTCCAGCCTATAACA	AGG	1, 2 or 3	14	4	0.27559		chr12	-	11062558	-262		58		0.28992	0.05436	85	4	1			Unspecific	3	1	1	12	149			chr12(-):11032092-11032111; chr12(-):11062555-11062574; chr12(-):11092984-11093003; chr12(-):11134505-11134524	chr12(-):11098420-11098439	AATAATTCCAGCCTGTAACA	2
GPCRs	ha_6_sg1	121		3354		HTR1E				Single	1	0|50bp	GPP, Cal	TCCGTTCACGGTGTCCCGGG	AGG	1, 2 or 3	6				chr6	+	86937420	-108	63	62	1	1	0.19422	96	1	0	0	0	5 or fewer	0	0	0	0	24			chr6(+):86937403-86937422			1
GPCRs	ha_6_sg2	121		3354		HTR1E				Single	2	0|50bp	GPP, hC-v2	tCCCGGTTGCAGACACTAGA	GGG		48	6	0.62158		chr6	-	86937242	-286	60	52	0.53807	0.54187	0.08075	90	1	0	0	4	5 or fewer	0	0	0	7	80			chr6(-):86937239-86937258			1
GPCRs	ha_6_sg3	121		3354		HTR1E				Single	3	0|50bp	GPP	TTTATAACCTAAGCAAGACC	TGG		35				chr6	+	86937309	-219	57	55	0.30255	0.25618	0.03887	80	1	0	0	12	20 or fewer	0	0	0	22	225			chr6(+):86937292-86937311			1
GPCRs	ha_6_sg4	121		3354		HTR1E				Single	4	0|50bp	GPP	AATACCACCTGCCTCACACC	CGG		23				chr6	+	86937362	-166	49	53	0.23935	0.22346	0.07462	89	1	0	0	17	20 or fewer	0	0	3	27	164			chr6(+):86937345-86937364			1
GPCRs	ha_6_sg1	122		120066		OR5P3				Single	1	0|50bp	hCRISPRa-v2	tTAGCTGCATGCTAATCCAC	AGG			8	0.41269		chr11	+	7826492	4350		60		0.43431	0.10571	92	1	0			Unknown	0	0	1	7	75			chr11(+):7826475-7826494			2
GPCRs	ha_6_sg2	122		120066		OR5P3				Single	2	0|50bp	GPP, hC-v2	aTGTTCACTGATGTAAGGTC	AGG		8	9	0.40862		chr11	+	7826177	4665		51		0.37006	0.0925	91	1	0			Unknown	0	0	0	16	101			chr11(+):7826160-7826179			2
GPCRs	ha_6_sg3	122		120066		OR5P3				Single	3	0|50bp	hCRISPRa-v2	tCCAGTAACTCAATCTTCTA	AGG			3	0.46097		chr11	+	7826316	4526		40		0.39136	0.07822	89	1	0			Unknown	0	0	3	12	113			chr11(+):7826299-7826318			2
GPCRs	ha_6_sg4	122		120066		OR5P3				Single	4	0|50bp	GPP, Cal, hC-v2	tTAGGCACTCATGTAAATTT	GGG	1, 2 or 3	1	1	0.5651		chr11	+	7826105	4737		34		0.3335	0.04455	82	1	0			Unknown	0	0	3	24	147			chr11(+):7826088-7826107			2
GPCRs	ha_6_sg1	123		3357		HTR2B				Single	1	0|50bp	GPP, Cal, hC-v2	gTATAGCTGCAAGCATGCCA	AGG	1, 2 or 3	2	5	0.40852		chr2	+	231125131	-88	63	64	0.72723	0.72441	0.0719	89	1	0	0	4	5 or fewer	0	0	2	3	96			chr2(+):231125114-231125133			1
GPCRs	ha_6_sg2	123		3357		HTR2B				Single	2	0|50bp	hCRISPRa-v2	cTTTCAACCGCCTGTGCTGG	AGG			9	0.27142		chr2	-	231125079	-36	51	52	0.51312	0.47318	0.08334	90	1	0	1	15	20 or fewer	0	0	2	17	98			chr2(-):231125076-231125095			1
GPCRs	ha_6_sg3	123		3357		HTR2B				Single	3	0|50bp	hCRISPRa-v2	gGAACACCATTAATTTGCTC	TGG			10	0.22547		chr2	+	231125513	-470	47	49	0.43376	0.40892	0.08657	90	1	0	0	11	20 or fewer	0	0	1	13	107			chr2(+):231125496-231125515			1
GPCRs	ha_6_sg4	123		3357		HTR2B				Single	4	0|50bp	GPP, Cal, hC-v2	tGGTTCAACATGCTTAACAG	TGG	4, 5 or 6	5	3	0.46282		chr2	-	231125207	-164	66	70	0.36067	0.35638	0.09594	91	1	0	0	13	20 or fewer	0	0	1	15	97			chr2(-):231125204-231125223			1
GPCRs	ha_6_sg1	124		53829		P2RY13				Single	1	0|50bp	GPP	TACTTTCCACTATATACAAG	AGG		11				chr3	-	151329807	-257	54	55	0.40846	0.32366	0.04864	84	1	0	1	8	10 or fewer	0	0	5	16	170			chr3(-):151329804-151329823			2
GPCRs	ha_6_sg2	124		53829		P2RY13				Single	2	0|50bp	hCRISPRa-v2	gTCCCAAATTACAATCAAGT	AGG			4	0.442		chr3	+	151329858	-308	60	65	0.40627	0.39845	0.07397	89	1	0	0	5	5 or fewer	0	0	0	8	95			chr3(+):151329841-151329860			2
GPCRs	ha_6_sg3	124		53829		P2RY13				Single	3	0|50bp	hCRISPRa-v2	tCTTCTGTATCCTTGTAAAC	TGG			6	0.38051		chr3	+	151329913	-363	36	32	0.35988	0.34526	0.04888	84	1	0	0	9	10 or fewer	0	0	0	14	201	rs61641021, rs796158374	0.00083	chr3(+):151329896-151329915			2
GPCRs	ha_6_sg4	124		53829		P2RY13				Single	4	0|50bp	GPP, hC-v2	aAATATGAAGAGGTTCTAAT	GGG		7	3	0.44881		chr3	-	151329622	-72	48	43	0.29631	0.26844	0.03426	78	1	0	1	15	20 or fewer	0	0	3	22	243			chr3(-):151329619-151329638			2
GPCRs	ha_6_sg1	125		138799		OR13C5				Single	1	0|50bp	GPP, Cal	AGAAAAGTCTACAGAAAAGA	GGG	1, 2 or 3	3				chr9	+	104599588	-173	55	51	0.04955	0.04511	0.00759	43	1	0	5	75	51 or more	0	0	18	99	749	rs547611805, rs190088799	0.00083	chr9(+):104599571-104599590			3
GPCRs	ha_6_sg2	125		138799		OR13C5				Single	2	0|50bp	hCRISPRa-v2	gTCATCACATAGTAAACTGA	AGG			2	0.23492		chr9	+	104599884	-469	56	59	0.54787	0.46511	0.05948	86	1	1	1	5	10 or fewer	0	1	1	13	112			chr9(+):104599867-104599886	chr18(-):69804398-69804417	GTCATCACATAGTAAATTGA	1
GPCRs	ha_6_sg3	125		138799		OR13C5				Single	3	0|50bp	GPP, Cal	TCTGTCTTACAAGCTAAAGA	GGG	1, 2 or 3	9				chr9	-	104599426	-11	66	62	0.45445	0.39106	0.03938	80	1	0	0	8	10 or fewer	0	0	2	11	185	rs7856737, rs143794511	0.28153	chr9(-):104599423-104599442			3
GPCRs	ha_6_sg4	125		138799		OR13C5				Single	4	0|50bp	GPP, Cal	AATATGTGCCATAATTCCCA	AGG	1, 2 or 3	1				chr9	+	104599515	-100	61	64	0.19478	0.16571	0.03405	78	1	0	0	20	20 or fewer	0	0	7	28	170	rs201065073	0.00212	chr9(+):104599498-104599517			3
GPCRs	ha_6_sg1	126		8387		OR1E1				Single	1	0|50bp	hCRISPRa-v2	Aacatgtaagatactgacag	AGG			3	0.335		chr17	-	3398745	-333	73	82	0.33931	0.26781	0.03566	79	1	0	0	7	10 or fewer	0	0	2	16	218	rs538942511, rs556651367, rs575585732	0.00099	chr17(-):3398742-3398761			2
GPCRs	ha_6_sg2	126		8387		OR1E1				Single	2	0|50bp	GPP, Cal	GGAGATATTTCTGTGACACT	TGG	1, 2 or 3	1				chr17	+	3398491	-79	56	55	0.25328	0.22462	0.0433	82	1	0	1	20	50 or fewer	0	0	2	31	189			chr17(+):3398474-3398493			2
GPCRs	ha_6_sg3	126		8387		OR1E1				Single	3	0|50bp	Calabrese	GGACCCATCCATCCCCTATG	CGG	4, 5 or 6					chr17	-	3398131	281		65		0.39786	0.07382	89	1	1			Unspecific	0	2	0	5	100			chr17(-):3398128-3398147	chr3(+):51708959-51708978; chr17(-):3433559-3433578	GGACCCATCCATCCCCTTTG; AGACCCATCCATCCCCTATG	2
GPCRs	ha_6_sg4	126		8387		OR1E1				Single	4	0|50bp	Calabrese	GAAACAAATACATAGGCGTG	TGG	4, 5 or 6					chr17	+	3398241	171		59		0.20851	0.04414	82	1	1			Unspecific	0	1	2	26	177	rs61735436, rs143079576	0.00446	chr17(+):3398224-3398243	chr17(+):3433655-3433674	GAAACAAATACACAGGCGTG	3
GPCRs	ha_6_sg1	127		126541		OR10H4				Single	1	0|50bp	GPP, Cal, hC-v2	aGAGCTGTTGAGTTGCCATT	TGG	1, 2 or 3	1	10	0.45434		chr19	+	15948932	4632	39	40	0.5685	0.52127	0.07615	89	1	0	2	7	10 or fewer	0	0	4	9	126			chr19(+):15948915-15948934			1
GPCRs	ha_6_sg2	127		126541		OR10H4				Single	2	0|50bp	hCRISPRa-v2	Ctaaaagacaaagactccca	GGG			3	0.3966		chr19	+	15948609	4309	67	70	0.22523	0.18055	0.02957	75	1	0	1	25	50 or fewer	0	0	3	44	312			chr19(+):15948592-15948611			1
GPCRs	ha_6_sg3	127		126541		OR10H4				Single	3	0|50bp	GPP, Cal, hC-v2	tAGATGATCAAGTCAGATTT	TGG	4, 5 or 6	6	9	0.52359		chr19	-	15948778	4478	19	28	0.20182	0.18695	0.04357	82	1	0	2	13	20 or fewer	0	0	5	18	170	rs190921033	0.00042	chr19(-):15948775-15948794			1
GPCRs	ha_6_sg4	127		126541		OR10H4				Single	4	0|50bp	GPP, Cal	CTAGGCATGGATACTGTATC	TGG	4, 5 or 6	5				chr19	-	15948999	4699		46		0.38394	0.10471	92	1	1			Unspecific	0	1	1	5	72			chr19(-):15948996-15949015	chr19(-):15741381-15741400	CCAGGCATGGATACTGTATC	1
GPCRs	ha_6_sg1	128		643		CXCR5				Single	1	1|50bp	GPP, hC-v2	gAGCTGCGCATCGTCTCCTG	AGG			4	0.59236		chr11	-	118883817	-80	63	65	0.92437	0.83957	0.11821	93	1	0	0	1	5 or fewer	0	0	0	3	72			chr11(-):118883814-118883833			2
GPCRs	ha_6_sg2	128		643		CXCR5				Single	2	1|50bp	GPP, Cal	ATGAGTTGTGAGGCAGGTCG	CGG	1, 2 or 3	3				chr11	+	118883797	-100	52	52	0.66198	0.64057	0.05206	85	1	0	0	6	10 or fewer	0	0	0	9	157			chr11(+):118883780-118883799			2
GPCRs	ha_6_sg3	128		643		CXCR5				Single	3	0|50bp	GPP, hC-v2	cTCTCTAGAGGCACCTGGCG	GGG		17	3	0.59409		chr11	+	118883883	-14	47	51	0.46923	0.44162	0.08559	90	1	0	0	8	10 or fewer	0	0	0	10	112			chr11(+):118883866-118883885			2
GPCRs	ha_6_sg4	128		643		CXCR5				Single	4	0|50bp	GPP, hC-v2	cTTGACTAGCACTGATGCTG	TGG		10	2	0.62757		chr11	+	118883713	-184	53	53	0.349	0.30679	0.06758	88	1	0	1	11	20 or fewer	0	0	2	14	101			chr11(+):118883696-118883715			2
GPCRs	ha_6_sg1	129		338662		OR8D4				Single	1	0|50bp	hCRISPRa-v2	Tgagtagctcgttgtctccc	TGG			5	0.45382		chr11	+	123906029	3861	48	51	0.58682	0.57382	0.05764	86	1	0	0	4	5 or fewer	0	0	0	5	106			chr11(+):123906012-123906031			1
GPCRs	ha_6_sg2	129		338662		OR8D4				Single	2	2|50bp	GPP, Cal, hC-v2	gGTTCCTAAAATCTATAGGT	AGG	1, 2 or 3	3	2	0.50008		chr11	+	123906260	4092	60	52	0.47891	0.45437	0.08646	90	1	0	0	5	5 or fewer	0	0	0	10	84			chr11(+):123906243-123906262			1
GPCRs	ha_6_sg3	129		338662		OR8D4				Single	3	2|50bp	GPP	ACACTCAGATGAAATGGAGT	CGG		1				chr11	-	123906282	4114	66	68	0.24467	0.1801	0.03686	79	1	0	4	14	20 or fewer	0	0	7	40	187			chr11(-):123906279-123906298			1
GPCRs	ha_6_sg4	129		338662		OR8D4				Single	4	2|50bp	GPP, Cal	GGTATGGAAAAGTGTGTTTC	TGG	4, 5 or 6	5				chr11	+	123906239	4071	27	27	0.31611	0.30296	0.04151	81	1	2	2	15	20 or fewer	0	2	1	26	217			chr11(+):123906222-123906241	chr6(+):12264357-12264376; chr21(+):15135393-15135412	GGTATGGAAAAGTGGGTTTC; GGAATGGAAAAGTGTGTTTC	1
GPCRs	ha_6_sg1	130		81285		OR51E2				Single	1	0|50bp	GPP, Cal, hC-v2	cATTATGCAATTACTTACGG	TGG	1, 2 or 3	1	10	0.29467		chr11	+	4697908	-204	62	64	0.73753	0.67987	0.10974	92	1	0	0	1	5 or fewer	0	0	0	3	59			chr11(+):4697891-4697910			2
GPCRs	ha_6_sg2	130		81285		OR51E2				Single	2	0|50bp	hCRISPRa-v2	AtcactagcagtcactcTGA	AGG			3	0.45214		chr11	+	4698153	-449	60	55	0.33073	0.31762	0.05403	85	1	0	1	6	10 or fewer	0	0	2	9	113			chr11(+):4698136-4698155			2
GPCRs	ha_6_sg3	130		81285		OR51E2				Single	3	0|50bp	hCRISPRa-v2	tGCTGCAAAGAACCACAGGT	GGG			1	0.51463		chr11	-	4698290	-586	65	67	0.27086	0.25304	0.06445	87	1	0	1	18	20 or fewer	0	0	4	21	149			chr11(-):4698287-4698306			2
GPCRs	ha_6_sg4	130		81285		OR51E2				Single	4	0|50bp	hCRISPRa-v2	cATAGATACTGAGGAGTTAA	GGG			8	0.36345		chr11	-	4698239	-535	38	35	0.20847	0.19438	0.03404	78	1	0	1	15	20 or fewer	0	0	4	26	169			chr11(-):4698236-4698255			2
GPCRs	ha_6_sg1	131		504189	504189 is not in the gene location database! Instead, the following gene is an unintended target: 219417	OR8U8	OR8U8 is not in the gene location database! Instead, the following gene is an unintended target: OR8U1			Single	1	0|50bp	hCRISPRa-v2	aATACTGTAAATCCTATATG	TGG			6	0.22642		chr11	-	56375547			59		0.31645	0.05626	86	1	0			Unknown	0	0	3	18	175			chr11(-):56375544-56375563			1
GPCRs	ha_6_sg2	131		504189	504189 is not in the gene location database! Instead, the following gene is an unintended target: 219417	OR8U8	OR8U8 is not in the gene location database! Instead, the following gene is an unintended target: OR8U1			Single	2	0|50bp	hCRISPRa-v2	tTGTTAGCATACTGGAATTC	TGG			4	0.45363		chr11	-	56375448			28		0.21712	0.05188	85	1	0			Unknown	0	0	2	13	154			chr11(-):56375445-56375464			1
GPCRs	ha_6_sg3	131		504189	504189 is not in the gene location database! Instead, the following gene is an unintended target: 219417	OR8U8	OR8U8 is not in the gene location database! Instead, the following gene is an unintended target: OR8U1			Single	3	0|50bp	hCRISPRa-v2	tACACAACATTAAATAGAGT	AGG			5	0.33363		chr11	+	56375193			60		0.15879	0.03535	79	1	0			Unknown	0	0	3	26	233			chr11(+):56375176-56375195			3
GPCRs	ha_6_sg4	131		504189	504189 is not in the gene location database! Instead, the following gene is an unintended target: 219417	OR8U8	OR8U8 is not in the gene location database! Instead, the following gene is an unintended target: OR8U1			Single	4	0|50bp	hCRISPRa-v2	cATGAACTTACATGAATGTA	GGG			3	0.46788		chr11	-	56375368			50		0.41745	0.05205	85	1	0			Unknown	0	0	3	16	161	rs17150404	0.00163	chr11(-):56375365-56375384			3
GPCRs	ha_6_sg1	132		553		AVPR1B				Single	1	0|50bp	GPP, Cal, hC-v2	cACCCGGCGGGATGACCGAG	AGG	1, 2 or 3	1	2	0.70476		chr1	+	206117515	-126	65	61	0.87549	0.86292	0.2445	97	1	0	0	1	5 or fewer	0	0	0	2	33			chr1(+):206117498-206117517			2
GPCRs	ha_6_sg2	132		553		AVPR1B				Single	2	0|50bp	hCRISPRa-v2	cGAAGTGCCCCCGCGTAGGT	GGG			5	0.67375		chr1	-	206117736	-347	52	47	0.82439	0.82439	0.31683	98	1	0	0	1	5 or fewer	0	0	0	1	23	rs559088803		chr1(-):206117733-206117752			2
GPCRs	ha_6_sg3	132		553		AVPR1B				Single	3	0|50bp	hCRISPRa-v2	tTATCTGCCTGCCTGCGGGT	CGG			10	0.64557		chr1	-	206117629	-240	55	56	0.44723	0.41775	0.07864	90	1	0	0	14	20 or fewer	0	0	0	17	117			chr1(-):206117626-206117645			2
GPCRs	ha_6_sg4	132		553		AVPR1B				Single	4	0|50bp	hCRISPRa-v2	gGGGTAGCGGACGAGGGACA	GGG			3	0.70144		chr1	+	206117566	-177	51	55	0.26383	0.25622	0.03813	80	1	0	0	9	10 or fewer	0	0	1	11	189			chr1(+):206117549-206117568			2
GPCRs	ha_6_sg1	133		196335		OR56B4				Single	1	2|50bp	hCRISPRa-v2	cCAGAAGTCAAATAAAGTTG	AGG			1	0.32822		chr11	+	6107341	-344	53	52	0.28531	0.22395	0.03065	76	1	0	0	13	20 or fewer	0	0	3	25	197			chr11(+):6107324-6107343			1
GPCRs	ha_6_sg2	133		196335		OR56B4				Single	2	1|50bp	hCRISPRa-v2	cTTCTGGAAATATTCCACAG	AGG			3	0.18663		chr11	-	6107314	-371	74	69	0.25144	0.2301	0.04087	81	1	0	0	29	50 or fewer	0	0	3	29	176			chr11(-):6107311-6107330			1
GPCRs	ha_6_sg3	133		196335		OR56B4				Single	3	0|50bp	Calabrese	AGCTAAGGGGCTGAGCATCG	TGG	4, 5 or 6					chr11	-	6107701	16	69	69	0.22596	0.22681	0.04632	83	1	0	0	30	50 or fewer	0	0	1	30	248			chr11(-):6107698-6107717			1
GPCRs	ha_6_sg4	133		196335		OR56B4				Single	4	1|50bp	hCRISPRa-v2	aAGGAGCTGGTTCATTATTG	AGG			5	0.51257		chr11	+	6107379	-306	49	51	0.21159	0.1971	0.04546	83	1	0	1	11	20 or fewer	0	0	2	16	140			chr11(+):6107362-6107381			1
GPCRs	ha_6_sg1	134		80834		TAS1R2				Single	1	0|50bp	GPP, hC-v2	cAGGGCATGGCCAAGTTATC	AGG		40	3	0.62883		chr1	-	18859911	-227	34	38	0.61172	0.61887	0.08382	90	1	0	0	6	10 or fewer	0	0	0	5	127			chr1(-):18859908-18859927			2
GPCRs	ha_6_sg2	134		80834		TAS1R2				Single	2	0|50bp	hCRISPRa-v2	cCAGGCATGTAGTGATGTAT	AGG			5	0.62354		chr1	+	18860083	-399	44	47	0.5169	0.50259	0.06665	88	1	0	0	9	10 or fewer	0	0	1	12	106			chr1(+):18860066-18860085			2
GPCRs	ha_6_sg3	134		80834		TAS1R2				Single	3	0|50bp	GPP, Cal	CACAGACATTTACATAGCGA	TGG	1, 2 or 3	3				chr1	+	18859751	-67	57	54	0.33538	0.33538	0.06438	87	1	0	0	10	10 or fewer	0	0	0	10	146	rs150068475	0.00044	chr1(+):18859734-18859753			2
GPCRs	ha_6_sg4	134		80834		TAS1R2				Single	4	0|50bp	GPP	AGGAGGTAGTCCTGCCTCAC	TGG		26				chr1	+	18859698	-14	43	44	0.2905	0.27925	0.0701	88	1	0	0	9	10 or fewer	0	0	2	12	139			chr1(+):18859681-18859700			2
GPCRs	ha_6_sg1	135		26476		OR10J1			T1	Main	1	0|50bp	Cal, hC-v2	cTATATGATTCTATGATGCA	TGG	4, 5 or 6		8	0.47178		chr1	+	159439580	1734	54	56	0.38993	0.33927	0.0554	85	1	0	0	9	10 or fewer	0	0	1	18	157			chr1(+):159439563-159439582			1
GPCRs	ha_6_sg2	135		26476		OR10J1			T1	Main	2	0|50bp	hCRISPRa-v2	gAGGTGAGGCAGCAATAATG	GGG			1	0.66418		chr1	+	159439369	1523	68	57	0.30578	0.29835	0.04351	82	1	0	1	18	20 or fewer	0	0	4	18	203			chr1(+):159439352-159439371			1
GPCRs	ha_6_sg3	135		26476		OR10J1			T1	Main	3	1|50bp	hCRISPRa-v2	tACTCTTCCTCCCTGACATC	TGG			4	0.54694		chr1	-	159439501	1655	36	35	0.26473	0.22287	0.04804	83	1	0	2	16	20 or fewer	0	0	7	26	211			chr1(-):159439498-159439517			1
GPCRs	ha_6_sg4	135		26476		OR10J1			T1	Main	4	1|50bp	hCRISPRa-v2	aGCCATTCCAGATGTCAGGG	AGG			9	0.46566		chr1	+	159439505	1659	69	69	0.25965	0.24323	0.03995	81	1	0	2	12	20 or fewer	0	0	5	15	156			chr1(+):159439488-159439507			1
GPCRs	ha_6_sg1	136		285601		GPR150				Single	1	0|50bp	GPP, hC-v2	gGCTTCCGCGAGGGTAGCGT	CGG		12	5	0.68376		chr5	+	95619959	-128	46	45	1	0.94796	0.37867	98	1	0	0	1	5 or fewer	0	0	0	2	22			chr5(+):95619942-95619961			2
GPCRs	ha_6_sg2	136		285601		GPR150				Single	2	0|50bp	GPP, hC-v2	aCGCGGGGAAGGTGGAGAAT	AGG		31	4	0.69651		chr5	+	95620030	-57	46	39	0.43576	0.31538	0.04011	81	1	0	0	5	5 or fewer	0	0	0	16	198			chr5(+):95620013-95620032			2
GPCRs	ha_6_sg3	136		285601		GPR150				Single	3	0|50bp	GPP	GGACAGAATGTCGCTTTGCT	TGG		39				chr5	-	95619867	-220	48	54	0.37049	0.36182	0.10383	92	1	0	0	14	20 or fewer	0	0	2	14	74			chr5(-):95619864-95619883			2
GPCRs	ha_6_sg4	136		285601		GPR150				Single	4	0|50bp	GPP	GTGGTACAATCTCAGTCAAG	AGG		42				chr5	+	95619809	-278	64	66	0.30398	0.28922	0.07493	89	1	0	0	10	10 or fewer	0	0	4	10	109			chr5(+):95619792-95619811			2
GPCRs	ha_6_sg1	137		27239		GPR162				Single	1	0|50bp	hCRISPRa-v2	gCTCACTGGCAGGACGACCC	CGG			2	0.65185		chr12	+	6821670	-176	48	54	0.6031	0.59733	0.1734	95	1	0	1	13	20 or fewer	0	0	1	14	135			chr12(+):6821653-6821672			1
GPCRs	ha_6_sg2	137		27239		GPR162				Single	2	0|50bp	GPP, Cal, hC-v2	gCAGAGACCGAGTGAGCCGT	GGG	1, 2 or 3	1	6	0.60116		chr12	+	6821720	-126	59	59	0.5293	0.64693	0.091	91	1	0	0	6	10 or fewer	0	0	0	6	93			chr12(+):6821703-6821722			1
GPCRs	ha_6_sg3	137		27239		GPR162				Single	3	0|50bp	hCRISPRa-v2	tGGCTGGGAACCGGCTTCAT	TGG			8	0.5592		chr12	-	6821499	-347	40	39	0.37419	0.36024	0.10709	92	1	0	0	10	10 or fewer	0	0	0	12	85			chr12(-):6821496-6821515			1
GPCRs	ha_6_sg4	137		27239		GPR162				Single	4	0|50bp	hCRISPRa-v2	tGGACGGTGGTGACTCGGGG	AGG			10	0.5479		chr12	-	6821563	-283	60	54	0.27394	0.26002	0.03566	79	1	0	0	18	20 or fewer	0	0	0	21	217			chr12(-):6821560-6821579			1
GPCRs	ha_6_sg1	138		2838		GPR15				Single	1	0|50bp	GPP, Cal	TGTCCAAGATCTTTAAAGGG	AGG	4, 5 or 6	7				chr3	+	98531909	-69	60	62	0.3912	0.33018	0.06118	87	1	0	0	7	10 or fewer	0	0	0	15	125			chr3(+):98531892-98531911			2
GPCRs	ha_6_sg2	138		2838		GPR15				Single	2	0|50bp	hCRISPRa-v2	tGTTTGACCTAGTTGTATAC	TGG			8	0.27925		chr3	+	98531470	-508	42	46	0.3728	0.38465	0.09857	92	1	0	0	8	10 or fewer	0	0	1	11	75			chr3(+):98531453-98531472			2
GPCRs	ha_6_sg3	138		2838		GPR15				Single	3	0|50bp	hCRISPRa-v2	tGCATTTGCTCGTGAAACTG	AGG			5	0.36841		chr3	-	98531764	-214	66	62	0.30571	0.26984	0.0639	87	1	0	1	9	10 or fewer	0	0	2	16	131			chr3(-):98531761-98531780			2
GPCRs	ha_6_sg4	138		2838		GPR15				Single	4	0|50bp	GPP, Cal	GTTTCTACCAATCCTCAGAA	AGG	1, 2 or 3	1				chr3	-	98531847	-131	53	61	0.27269	0.23752	0.05408	85	1	0	0	11	20 or fewer	0	0	0	21	106			chr3(-):98531844-98531863			2
GPCRs	ha_6_sg1	139		222545		GPRC6A			P1P2	Main	1	1|50bp	hCRISPRa-v2	aGAAATGCCAACGTGACTCA	GGG			2	0.52799		chr6	-	116829328	-289	60	64	0.63012	0.61	0.07832	89	1	0	0	6	10 or fewer	0	0	1	7	115			chr6(-):116829325-116829344			1
GPCRs	ha_6_sg2	139		222545		GPRC6A			P1P2	Main	2	1|50bp	hCRISPRa-v2	tCAAGGGCCCTGAGTCACGT	TGG			3	0.5017		chr6	+	116829332	-293	67	66	0.57672	0.45261	0.08877	91	1	0	0	11	20 or fewer	0	0	0	15	94			chr6(+):116829315-116829334			1
GPCRs	ha_6_sg3	139		222545		GPRC6A			P1P2	Main	3	0|50bp	Calabrese	GTAAACACCTTATAAGGTAT	AGG	4, 5 or 6					chr6	+	116829114	-75	47	54	0.41447	0.41253	0.06738	88	1	0	0	9	10 or fewer	0	0	0	10	111			chr6(+):116829097-116829116			1
GPCRs	ha_6_sg4	139		222545		GPRC6A			P1P2	Main	4	0|50bp	Cal, hC-v2	tATCACATTATCTCTAACAC	TGG	4, 5 or 6		4	0.44226		chr6	-	116829219	-180	59	64	0.31075	0.2845	0.05018	84	1	0	0	13	20 or fewer	0	0	1	21	174			chr6(-):116829216-116829235			1
GPCRs	ha_6_sg1	140		389090		OR6B2				Single	1	0|50bp	hCRISPRa-v2	tAGCCCCTCACCTCATGCCG	AGG			5	0.56962		chr2	-	240030863	-405	63	62	0.64479	0.60457	0.09389	91	1	0	0	3	5 or fewer	0	0	0	5	68	rs369580972	0.00099	chr2(-):240030860-240030879			2
GPCRs	ha_6_sg2	140		389090		OR6B2				Single	2	0|50bp	hCRISPRa-v2	cTACCAGTCCACACGTGCCT	GGG			4	0.57028		chr2	+	240030762	-304	46	50	0.25741	0.24514	0.07492	89	1	0	1	11	20 or fewer	0	0	1	12	99			chr2(+):240030745-240030764			2
GPCRs	ha_6_sg3	140		389090		OR6B2				Single	3	0|50bp	hCRISPRa-v2	cAGATGCCCTGTGGGGCAAG	GGG			10	0.45918		chr2	-	240031015	-557	46	50	0.21735	0.20743	0.03547	79	1	0	5	19	50 or fewer	0	0	6	24	254			chr2(-):240031012-240031031			2
GPCRs	ha_6_sg4	140		389090		OR6B2				Single	4	0|50bp	GPP, Cal	GAGTGGAGCTGGACTTGGAT	GGG	4, 5 or 6	6				chr2	+	240030528	-70		45		0.28755	0.04827	84	1	1			Unspecific	0	1	2	16	227			chr2(+):240030511-240030530	chr2(+):240046154-240046173	GAGTGGAGCTGGACCTGGAT	2
GPCRs	ha_6_sg1	141		8549		LGR5				Single	1	0|50bp	hCRISPRa-v2	cAGACAGTGCGGCAGACGTA	AGG			7	0.5804		chr12	+	71439259	-539	55	54	0.66203	0.65458	0.14576	94	1	0	0	5	5 or fewer	0	0	0	6	61			chr12(+):71439242-71439261			1
GPCRs	ha_6_sg2	141		8549		LGR5				Single	2	0|50bp	hCRISPRa-v2	cAGGCTGCGCTGACGTCACT	GGG			5	0.58336		chr12	+	71439739	-59	40	43	0.6176	0.60068	0.11204	93	1	0	0	4	5 or fewer	0	0	0	6	107			chr12(+):71439722-71439741			1
GPCRs	ha_6_sg3	141		8549		LGR5				Single	3	0|50bp	hCRISPRa-v2	gATGCTGCTCCACACCGCTC	AGG			6	0.5816		chr12	+	71439809	11	48	47	0.28507	0.27747	0.07937	90	1	0	0	10	10 or fewer	0	0	2	10	109			chr12(+):71439792-71439811			1
GPCRs	ha_6_sg4	141		8549		LGR5				Single	4	0|50bp	hCRISPRa-v2	gTGGGCGGCGAGGAGAAGCG	CGG			2	0.61486		chr12	-	71439915	117	52	51	0.23602	0.2264	0.03333	78	1	0	3	15	20 or fewer	0	0	3	18	251			chr12(-):71439912-71439931			1
GPCRs	ha_6_sg1	142		2015		ADGRE1		EMR1		Single	1	0|50bp	hCRISPRa-v2	gAAGCGGAAGCTCCTTTATT	GGG			8	0.50724		chr19	+	6887289	-290	36	27	0.51139	0.40308	0.08828	91	1	0	0	4	5 or fewer	0	0	0	10	80			chr19(+):6887272-6887291			2
GPCRs	ha_6_sg2	142		2015		ADGRE1		EMR1		Single	2	0|50bp	hCRISPRa-v2	tCCCCTCTTCGCACACCTTC	TGG			6	0.54281		chr19	+	6887541	-38	26	24	0.47003	0.4388	0.05972	86	1	0	0	8	10 or fewer	0	0	0	13	154			chr19(+):6887524-6887543			2
GPCRs	ha_6_sg3	142		2015		ADGRE1		EMR1		Single	3	0|50bp	hCRISPRa-v2	CtggtacaTGATGGTTGTGA	TGG			4	0.55798		chr19	+	6887203	-376	53	54	0.37555	0.32225	0.05319	85	1	0	1	10	20 or fewer	0	0	2	16	148			chr19(+):6887186-6887205			2
GPCRs	ha_6_sg4	142		2015		ADGRE1		EMR1		Single	4	0|50bp	GPP, Cal, hC-v2	cAAAAAGGGCTATGATGACC	AGG	1, 2 or 3	2	5	0.54949		chr19	+	6887491	-88	54	50	0.36908	0.35133	0.06915	88	1	0	0	12	20 or fewer	0	0	4	11	112			chr19(+):6887474-6887493			2
GPCRs	ha_6_sg1	143		341568	341568 is not targeted!	OR8S1	OR8S1 is not targeted!		P1P2	Other	1	1|50bp	hCRISPRa-v2	Atgcaatcaatctatgtgac	TGG			6	0.38899		chr12	-	48507097	-18536		47		0.3347	0.05654	86	1	0			Not scanned	0	0	2	12	126			chr12(-):48507094-48507113			1
GPCRs	ha_6_sg2	143		341568	341568 is not targeted!	OR8S1	OR8S1 is not targeted!		P1P2	Other	2	1|50bp	hCRISPRa-v2	Ttaaaacctcttgtgcccta	TGG			5	0.38961		chr12	+	48506917	-18716		48		0.19695	0.04563	83	1	0			Not scanned	0	0	6	17	167			chr12(+):48506900-48506919			3
GPCRs	ha_6_sg3	143		341568	341568 is not targeted!	OR8S1	OR8S1 is not targeted!		P1P2	Other	3	1|50bp	hCRISPRa-v2	Gactggaactgctagaagca	AGG			1	0.58135		chr12	-	48507080	-18553		64		0.08062	0.01962	67	1	0			Not scanned	0	0	2	57	210			chr12(-):48507077-48507096			3
GPCRs	ha_6_sg4	143		341568	341568 is not targeted!	OR8S1	OR8S1 is not targeted!		P1P2	Other	4	1|50bp	hCRISPRa-v2	Acagagcttggtgttccata	GGG			4	0.40973		chr12	-	48506921	-18712		52		0.31007	0.0643	87	1	1			Unspecific	0	1	2	15	105			chr12(-):48506918-48506937	chr16(-):31660071-31660090	ACAGAGCTTGGTGTTCCACA	1
GPCRs	ha_6_sg1	144		390326		OR6C76				Single	1	0|50bp	hCRISPRa-v2	cTATTTAGCTAAAATGTAGG	GGG			3	0.34083		chr12	-	55425923	-332	60	59	0.22294	0.1984	0.0322	77	1	0	3	7	10 or fewer	0	0	3	15	149			chr12(-):55425920-55425939			2
GPCRs	ha_6_sg2	144		390326		OR6C76				Single	2	0|50bp	hCRISPRa-v2	gGTAAAAGATAAATTAACAG	AGG			4	0.33923		chr12	+	55425787	-468	60	68	0.18806	0.12637	0.02129	69	1	0	2	34	50 or fewer	0	0	9	71	429			chr12(+):55425770-55425789			3
GPCRs	ha_6_sg3	144		390326		OR6C76				Single	3	0|50bp	GPP, Cal	TCCATAGTTTACATTTATTT	TGG	4, 5 or 6	7				chr12	-	55425986	-269	5	8	0.08346	0.0692	0.0152	61	1	0	3	41	50 or fewer	0	0	8	78	445			chr12(-):55425983-55426002			3
GPCRs	ha_6_sg4	144		390326		OR6C76				Single	4	0|50bp	GPP, Cal, hC-v2	gAATTGTGACAAGAAGCACT	TGG	1, 2 or 3	2	1	0.43655		chr12	-	55426123	-132	62	56	0.60851	0.53136	0.05272	85	1	0	0	8	10 or fewer	0	0	0	13	185	rs190672410	0.00102	chr12(-):55426120-55426139			3
GPCRs	ha_6_sg1	145		56670		SUCNR1				Single	1	0|50bp	GPP, Cal, hC-v2	tCTGCATGAACATCTCTGAC	TGG	4, 5 or 6	2	2	0.47799		chr3	+	151873518	-125	50	46	0.36817	0.34933	0.07104	88	1	0	3	9	20 or fewer	0	0	4	14	146			chr3(+):151873501-151873520			1
GPCRs	ha_6_sg2	145		56670		SUCNR1				Single	2	0|50bp	hCRISPRa-v2	gTGGTAAATACTGCTTATAT	TGG			10	0.15039		chr3	-	151873266	-377	35	32	0.34292	0.32722	0.08286	90	1	0	0	6	10 or fewer	0	0	0	11	114			chr3(-):151873263-151873282			1
GPCRs	ha_6_sg3	145		56670		SUCNR1				Single	3	0|50bp	hCRISPRa-v2	cACCAACATAGCATATATCC	AGG			5	0.29752		chr3	+	151873120	-523	56	55	0.27656	0.26326	0.06164	87	1	0	0	13	20 or fewer	0	0	0	16	167			chr3(+):151873103-151873122			1
GPCRs	ha_6_sg4	145		56670		SUCNR1				Single	4	0|50bp	GPP, Cal, hC-v2	gAATTATTAATCTTGGCTGC	AGG	4, 5 or 6	9	9	0.15255		chr3	+	151873575	-68	47	42	0.26383	0.24439	0.05432	85	1	0	1	12	20 or fewer	0	0	3	15	118			chr3(+):151873558-151873577			1
GPCRs	ha_6_sg1	146		403278		OR5K4				Single	1	0|50bp	GPP, hC-v2	aAACACTAGCACACTCACTG	TGG		9	1	0.56152		chr3	-	98353700	-155	65	61	0.55926	0.48624	0.048	83	1	0	0	6	10 or fewer	0	0	1	12	171			chr3(-):98353697-98353716			2
GPCRs	ha_6_sg2	146		403278		OR5K4				Single	2	0|50bp	GPP, hC-v2	cTATGCCGATGTAAAATCTG	TGG		20	4	0.47823		chr3	-	98353570	-285	63	63	0.25999	0.23169	0.05193	85	1	0	1	7	10 or fewer	0	0	1	13	95			chr3(-):98353567-98353586			2
GPCRs	ha_6_sg3	146		403278		OR5K4				Single	3	0|50bp	GPP, Cal, hC-v2	tTGTATACAGGGAAATTAGA	GGG	4, 5 or 6	6	2	0.52649		chr3	+	98353776	-79	55	50	0.24647	0.21857	0.02665	73	1	0	1	12	20 or fewer	0	0	3	19	229			chr3(+):98353759-98353778			2
GPCRs	ha_6_sg4	146		403278		OR5K4				Single	4	0|50bp	GPP	AATATCTGTGTGAATTCCTA	GGG		14				chr3	-	98353621	-234	56	51	0.20797	0.17396	0.02597	73	1	1	3	16	20 or fewer	0	1	5	28	243			chr3(-):98353618-98353637	chr11(-):58384633-58384652	AATCTCTGTGTGAATTCCTA	2
GPCRs	ha_6_sg1	147		23538		OR52A1			T1	Main	1	0|50bp	GPP, Cal	GGAAATGGACATAGTGTCGT	TGG	4, 5 or 6	7				chr11	+	5152375	2384	55	48	0.83752	0.78737	0.10888	92	1	0	0	2	5 or fewer	0	0	0	3	83			chr11(+):5152358-5152377			1
GPCRs	ha_6_sg2	147		23538		OR52A1			T1	Main	2	0|50bp	GPP, hC-v2	cACAGGCACTGTGCCATAAT	AGG		8	4	0.47906		chr11	+	5152590	2169	36	29	0.72195	0.67909	0.13274	94	1	0	0	7	10 or fewer	0	0	0	9	110			chr11(+):5152573-5152592			1
GPCRs	ha_6_sg3	147		23538		OR52A1			T1	Main	3	0|50bp	GPP, Cal	TATATTGAGTCTGTCTGATT	TGG	1, 2 or 3	1				chr11	+	5152477	2282	24	20	0.35666	0.26017	0.06073	87	1	0	2	14	20 or fewer	0	0	4	28	161			chr11(+):5152460-5152479			1
GPCRs	ha_6_sg4	147		23538		OR52A1			T1	Main	4	0|50bp	GPP	ACCAGCAAAATCACCTGGAC	AGG		15				chr11	+	5152646	2113	47	49	0.28082	0.25344	0.05622	86	1	0	0	22	50 or fewer	0	0	2	27	162			chr11(+):5152629-5152648			1
GPCRs	ha_6_sg1	148		79346		OR4C5				Single	1	0|50bp	GPP	AAAACAGCAGTAAAAAGAGG	AGG		10				chr11	+	48366771	-304	63	62	0.07509	0.05814	0.00837	46	1	1	3	63	51 or more	0	1	13	135	713			chr11(+):48366754-48366773	chr14(+):30930173-30930192	AAAACAGCACTAAAAAGAGG	3
GPCRs	ha_6_sg2	148		79346		OR4C5				Single	2	0|50bp	GPP	ACATAGCTCAACTTAGTCTT	GGG		2				chr11	-	48366541	-74	42	41	0.3241	0.32326	0.08215	90	1	0	0	10	10 or fewer	0	0	1	10	83	rs35515285, rs373593427, rs74747286	0.03378	chr11(-):48366538-48366557			3
GPCRs	ha_6_sg3	148		79346		OR4C5				Single	3	1|50bp	GPP	ATCCATCCATGTACAATCAT	AGG		5				chr11	-	48366697	-230		50		0.30918	0.1235	93	1	1			Unspecific	0	1	2	10	99	rs74667066	0.06957	chr11(-):48366694-48366713	chr11(+):50018465-50018484	ATCCATCCATGTACAATTAT	3
GPCRs	ha_6_sg4	148		79346		OR4C5				Single	4	1|50bp	GPP	TTCCTATGATTGTACATGGA	TGG		6				chr11	+	48366706	-239		48		0.21488	0.04001	81	1	1			Unspecific	0	1	4	17	156	rs74667066	0.06957	chr11(+):48366689-48366708	chr11(-):50018470-50018489	TTCCTATAATTGTACATGGA	3
GPCRs	ha_6_sg1	149		11318		GPR182				Single	1	0|50bp	GPP, hC-v2	tTCCCCCAATCCGGTTACAG	GGG		15	3	0.62758		chr12	-	56994440	-52	65	62	0.91915	0.91915	0.14458	94	1	0	0	2	5 or fewer	0	0	1	1	49			chr12(-):56994437-56994456			1
GPCRs	ha_6_sg2	149		11318		GPR182				Single	2	0|50bp	hCRISPRa-v2	aGGGATTCCAAGCTGACTTA	GGG			2	0.6328		chr12	+	56994177	-315	47	46	0.65604	0.55501	0.0867	90	1	0	0	7	10 or fewer	0	0	0	12	103			chr12(+):56994160-56994179			1
GPCRs	ha_6_sg3	149		11318		GPR182				Single	3	0|50bp	GPP	TAATAGACCCCACTTTGCAG	AGG		16				chr12	+	56994309	-183	66	62	0.29096	0.25802	0.04999	84	1	0	0	14	20 or fewer	0	0	0	22	117			chr12(+):56994292-56994311			1
GPCRs	ha_6_sg4	149		11318		GPR182				Single	4	0|50bp	GPP, Cal	ATTCATTCAGCGGGTGAGGG	AGG	1, 2 or 3	4				chr12	+	56994360	-132	59	59	0.22927	0.22393	0.05243	85	1	0	5	11	20 or fewer	0	0	6	13	130			chr12(+):56994343-56994362			1
GPCRs	ha_6_sg1	150		79290		OR13A1			T3	Main	1	0|50bp	Calabrese	ATTGAGTGTAAGTTTACCTG	TGG	4, 5 or 6					chr10	-	45315514	96		63		0.46899	0.0853	90	1	0			Unknown	0	0	2	23	228			chr10(-):45315511-45315530			2
GPCRs	ha_6_sg2	150		79290		OR13A1			T3	Main	2	0|50bp	GPP, Cal	AATTTCCAAGCAGACCAATT	AGG	1, 2 or 3	2				chr10	+	45315631	-21		36		0.28495	0.05074	84	1	0			Unknown	0	0	4	25	228			chr10(+):45315614-45315633			2
GPCRs	ha_6_sg3	150		79290		OR13A1			T3	Main	3	0|50bp	hCRISPRa-v2	Tgtaaagacattggtattca	TGG			4	0.40795		chr10	+	45316042	-432		30		0.17524	0.03832	80	1	0			Unknown	0	0	5	32	240			chr10(+):45316025-45316044			3
GPCRs	ha_6_sg4	150		79290		OR13A1			T3	Main	4	0|50bp	GPP, Cal, hC-v2	Attaactataaacaatccaa	AGG	4, 5 or 6	5	6	0.2705		chr10	+	45315889	-279		66		0.1083	0.02334	70	1	1			Unspecific	0	1	5	48	266			chr10(+):45315872-45315891	chr7(+):49941496-49941515	ATTAACAATAAACAATCCAA	3
GPCRs	ha_6_sg1	151		2914		GRM4			P1	Other	1	0|50bp	hCRISPRa-v2	Taatggtgcaggtcgtgtag	AGG			9	0.48647		chr6	-	34106503	39280	60	53	0.57319	0.54194	0.13534	94	1	0	0	6	10 or fewer	0	0	0	8	51			chr6(-):34106500-34106519			1
GPCRs	ha_6_sg2	151		2914		GRM4			P1	Other	2	2|50bp	GPP, Cal	AAAACCTGAGTGACACCACA	GGG	4, 5 or 6	4				chr6	+	34106100	39683	61	64	0.44598	0.35288	0.05327	85	1	0	0	10	10 or fewer	0	0	6	15	153			chr6(+):34106083-34106102			1
GPCRs	ha_6_sg3	151		2914		GRM4			P1	Other	3	1|50bp	GPP, hC-v2	Tctttaagaggatcccatca	TGG		14	8	0.49012		chr6	+	34106129	39654	55	60	0.43988	0.39963	0.07621	89	1	0	0	8	10 or fewer	0	0	0	11	124			chr6(+):34106112-34106131			1
GPCRs	ha_6_sg4	151		2914		GRM4			P1	Other	4	1|50bp	GPP	ATCGGGTTCCTCTAGCTGCC	AGG		11				chr6	-	34106065	39718	45	50	0.33725	0.30363	0.0766	89	1	0	0	7	10 or fewer	0	0	0	10	55			chr6(-):34106062-34106081			1
GPCRs	ha_6_sg1	152		219428		OR4C16				Single	1	1|50bp	GPP, hC-v2	aATGATGCCAAAGCTAACCA	AGG		11	3	0.44068		chr11	+	55571857	-272	67	67	0.34813	0.34638	0.07412	89	1	0	2	9	20 or fewer	0	0	3	10	155			chr11(+):55571840-55571859			2
GPCRs	ha_6_sg2	152		219428		OR4C16				Single	2	0|50bp	hCRISPRa-v2	aTAAGATATTATCTACAGGG	TGG			4	0.3118		chr11	+	55571652	-477	73	72	0.26396	0.24949	0.04172	81	1	0	0	14	20 or fewer	0	0	0	20	149			chr11(+):55571635-55571654			2
GPCRs	ha_6_sg3	152		219428		OR4C16				Single	3	1|50bp	GPP	ACTTGAAGAATGCTATAGCA	AGG		9				chr11	+	55571885	-244	64	64	0.35389	0.33101	0.05031	84	1	1	0	10	10 or fewer	0	1	1	14	137			chr11(+):55571868-55571887	chr4(+):109211885-109211904	ACCTGAAGAATGCTATAGCA	2
GPCRs	ha_6_sg4	152		219428		OR4C16				Single	4	0|50bp	GPP, Cal, hC-v2	tCTTATTGGATACATTCTGG	TGG	1, 2 or 3	1	6	0.27035		chr11	-	55571993	-136	62	63	0.34341	0.35198	0.04428	82	1	0	0	10	10 or fewer	0	0	1	11	162	rs80123215	0.04053	chr11(-):55571990-55572009			3
GPCRs	ha_6_sg1	153		5031		P2RY6				Single	1	0|50bp	hCRISPRa-v2	cCTGGAAGGTCCGTTAAGAG	AGG			6	0.57919		chr11	-	73271901	-343	62	61	0.81364	0.7846	0.16325	95	1	0	1	4	5 or fewer	0	0	1	6	69			chr11(-):73271898-73271917			1
GPCRs	ha_6_sg2	153		5031		P2RY6				Single	2	0|50bp	GPP, Cal	GCATCACCAATTTAGCCCAA	GGG	1, 2 or 3	3				chr11	-	73272120	-124	65	69	0.75941	0.65405	0.12255	93	1	0	0	3	5 or fewer	0	0	0	8	61			chr11(-):73272117-73272136			1
GPCRs	ha_6_sg3	153		5031		P2RY6				Single	3	0|50bp	hCRISPRa-v2	AtgagtcagcattGGTGTAA	AGG			3	0.66991		chr11	+	73272215	-29	47	45	0.51415	0.51878	0.06261	87	1	0	0	8	10 or fewer	0	0	2	6	122			chr11(+):73272198-73272217			1
GPCRs	ha_6_sg4	153		5031		P2RY6				Single	4	0|50bp	hCRISPRa-v2	gAGAGGGCTGGGGTGATAAT	GGG			4	0.64203		chr11	+	73272018	-226	35	32	0.27276	0.24832	0.04358	82	1	0	0	32	50 or fewer	0	0	1	33	250			chr11(+):73272001-73272020			1
GPCRs	ha_6_sg1	154		283297		OR10A4				Single	1	0|50bp	GPP, Cal, hC-v2	cTTATAAAGGGGACCTCCTG	TGG	4, 5 or 6	2	3	0.48813		chr11	-	6876548	-78	56	59	0.59682	0.53756	0.07603	89	1	0	0	2	5 or fewer	0	0	1	4	102	rs138775514	0.00077	chr11(-):6876545-6876564			2
GPCRs	ha_6_sg2	154		283297		OR10A4				Single	2	0|50bp	hCRISPRa-v2	aGTGAAACCTTCCTGAGTAT	GGG			9	0.415		chr11	+	6876109	-517	56	60	0.33197	0.31636	0.06324	87	1	0	1	12	20 or fewer	0	0	1	16	152			chr11(+):6876092-6876111			2
GPCRs	ha_6_sg3	154		283297		OR10A4				Single	3	0|50bp	hCRISPRa-v2	tTATTGAAGAGAGATAAGGT	AGG			2	0.50206		chr11	+	6876322	-304	73	65	0.24647	0.23649	0.02695	73	1	0	0	19	20 or fewer	0	0	3	23	418			chr11(+):6876305-6876324			2
GPCRs	ha_6_sg4	154		283297		OR10A4				Single	4	0|50bp	hCRISPRa-v2	gAAAAGTGGTGAGGTCAGGC	AGG			1	0.52364		chr11	-	6876232	-394	52	48	0.20333	0.21558	0.02906	75	1	0	1	21	50 or fewer	0	0	1	25	300			chr11(-):6876229-6876248			2
GPCRs	ha_6_sg1	155		79473		OR52N1				Single	1	0|50bp	hCRISPRa-v2	cTGAGTCTAGTCAGTACATT	TGG			1	0.56076		chr11	+	5789060	2207	38	42	0.45929	0.35868	0.10402	92	1	0	0	9	10 or fewer	0	0	2	14	77			chr11(+):5789043-5789062			1
GPCRs	ha_6_sg2	155		79473		OR52N1				Single	2	0|50bp	hCRISPRa-v2	tAGCCCAAACTCCACCCTTT	TGG			4	0.4451		chr11	+	5789322	1945	28	25	0.37641	0.35477	0.0559	86	1	0	0	11	20 or fewer	0	0	2	14	139			chr11(+):5789305-5789324			1
GPCRs	ha_6_sg3	155		79473		OR52N1				Single	3	0|50bp	GPP, Cal, hC-v2	aTGTGATATATACACTGTCT	GGG	4, 5 or 6	7	10	0.34518		chr11	+	5789002	2265	63	62	0.27245	0.26195	0.06216	87	1	0	1	17	20 or fewer	0	0	5	17	171	rs188861419	0.0008	chr11(+):5788985-5789004			1
GPCRs	ha_6_sg4	155		79473		OR52N1				Single	4	0|50bp	hCRISPRa-v2	cCACAGAGTTGTTCAGTTCA	TGG			7	0.37218		chr11	-	5789128	2139	27	46	0.26305	0.25018	0.03658	79	1	0	0	19	20 or fewer	0	0	3	21	195			chr11(-):5789125-5789144			1
GPCRs	ha_6_sg1	156		57105		CYSLTR2			N1	Main	1	0|50bp	GPP	TGCCCTGCCCCTCTAATGAC	TGG		14				chr13	-	48653729	-200	49	47	0.65764	0.60437	0.11614	93	1	0	0	5	5 or fewer	0	0	0	8	96			chr13(-):48653726-48653745			2
GPCRs	ha_6_sg2	156		57105		CYSLTR2			N1	Main	2	0|50bp	GPP, Cal	GCTTGCACTAACATCTACAA	TGG	1, 2 or 3	1				chr13	+	48653828	-101	68	58	0.48955	0.44665	0.123	93	1	0	0	4	5 or fewer	0	0	1	8	74			chr13(+):48653811-48653830			2
GPCRs	ha_6_sg3	156		57105		CYSLTR2			N1	Main	3	0|50bp	GPP	GGATATGATGGGTTAGAGTC	AGG		20				chr13	-	48653673	-256	50	50	0.42483	0.37439	0.07423	89	1	0	0	11	20 or fewer	0	0	1	17	126			chr13(-):48653670-48653689			2
GPCRs	ha_6_sg4	156		57105		CYSLTR2			N1	Main	4	0|50bp	GPP	CTTCCTGACTTGCTTGCTAT	TGG		12				chr13	+	48653880	-49	25	42	0.29288	0.28709	0.05248	85	1	0	2	21	50 or fewer	0	0	3	22	205			chr13(+):48653863-48653882			2
GPCRs	ha_6_sg1	157		390648	390648 is not targeted!	OR4F6	OR4F6 is not targeted!			Single	1	0|50bp	GPP	GTTGTCAGAAAACTAGACAA	GGG		3				chr15	-	101805592	2082		71		0.20713	0.03241	77	1	0			Not scanned	0	0	3	26	266			chr15(-):101805589-101805608			1
GPCRs	ha_6_sg2	157		390648	390648 is not targeted!	OR4F6	OR4F6 is not targeted!			Single	2	0|50bp	GPP, hC-v2	aACTCCTTTACTTACTTGAA	TGG		13	9	0.35039		chr15	-	101805474	1964		36		0.21303	0.031	76	1	0			Not scanned	0	0	1	20	235			chr15(-):101805471-101805490			1
GPCRs	ha_6_sg3	157		390648	390648 is not targeted!	OR4F6	OR4F6 is not targeted!			Single	3	0|50bp	GPP, Cal, hC-v2	gGTGACAAAATTTACAATAG	AGG	4, 5 or 6	6	6	0.41634		chr15	+	101805532	2022		50		0.23545	0.04429	82	1	0			Unspecific	0	1	6	23	265			chr15(+):101805515-101805534	chr5(+):145505340-145505359	TGTGACAAAATTTACAATAG	1
GPCRs	ha_6_sg4	157		390648	390648 is not targeted!	OR4F6	OR4F6 is not targeted!			Single	4	0|50bp	GPP, Cal	CTAACTGAAAGAGGAGAGTA	AGG	4, 5 or 6	7				chr15	-	101805674	2164		37		0.22313	0.02643	73	1	1			Unspecific	0	1	3	21	255			chr15(-):101805671-101805690	chr3(-):150907963-150907982	CTAACTGAAAGAGGAGAGAA	1
GPCRs	ha_6_sg1	158		2861		GPR37				Single	1	0|50bp	hCRISPRa-v2	cGAGTGGAAGCCGCTACAAA	TGG			7	0.5994		chr7	-	124766054	-261	47	41	0.78873	0.78873	0.32291	98	1	0	0	1	5 or fewer	0	0	0	1	22			chr7(-):124766051-124766070			2
GPCRs	ha_6_sg2	158		2861		GPR37				Single	2	0|50bp	hCRISPRa-v2	aAACCAGTATCTCTCCGAGG	AGG			2	0.66992		chr7	-	124765969	-176	72	69	0.55705	0.53486	0.09037	91	1	0	0	5	5 or fewer	0	0	0	8	77			chr7(-):124765966-124765985			2
GPCRs	ha_6_sg3	158		2861		GPR37				Single	3	0|50bp	hCRISPRa-v2	gCCTGCGCGGCTCGAGGCTA	GGG			5	0.63405		chr7	+	124766123	-330	45	45	0.40979	0.39755	0.1358	94	1	0	1	3	5 or fewer	0	0	1	5	57	rs550318762	0.0008	chr7(+):124766106-124766125			2
GPCRs	ha_6_sg4	158		2861		GPR37				Single	4	0|50bp	GPP, Cal	AGCTTCGCGGGCGCGCGCAG	CGG	1, 2 or 3	5				chr7	-	124765908	-115	41	44	0.39163	0.37186	0.13079	94	1	0	1	8	10 or fewer	0	0	1	11	93			chr7(-):124765905-124765924			2
GPCRs	ha_6_sg1	159		221395		ADGRF5		GPR116	P1	Main	1	0|50bp	hCRISPRa-v2	tATCAGGAGGCCACCATCCG	TGG			9	0.50212		chr6	+	46955511	-574	55	57	0.77612	0.77612	0.13043	94	1	0	0	3	5 or fewer	0	0	0	3	71			chr6(+):46955494-46955513			1
GPCRs	ha_6_sg2	159		221395		ADGRF5		GPR116	P1	Main	2	0|50bp	GPP, Cal, hC-v2	aGGCATCAGGCACCAAATAT	AGG	4, 5 or 6	3	6	0.53034		chr6	-	46955062	-125	39	46	0.4653	0.47765	0.12659	94	1	0	0	24	50 or fewer	0	0	0	19	107			chr6(-):46955059-46955078			1
GPCRs	ha_6_sg3	159		221395		ADGRF5		GPR116	P1	Main	3	0|50bp	hCRISPRa-v2	aTTACAGAGCAGCTGATGAC	AGG			8	0.50995		chr6	+	46955347	-410	53	53	0.44932	0.40588	0.07416	89	1	0	0	9	10 or fewer	0	0	1	15	137			chr6(+):46955330-46955349			1
GPCRs	ha_6_sg4	159		221395		ADGRF5		GPR116	P1	Main	4	0|50bp	hCRISPRa-v2	gACGGGAGACACTGACTGAC	TGG			5	0.56124		chr6	+	46954974	-37	47	47	0.44208	0.37391	0.07777	89	1	0	0	7	10 or fewer	0	0	0	13	84			chr6(+):46954957-46954976			1
GPCRs	ha_6_sg1	160		259249		MRGPRX1				Single	1	0|50bp	hCRISPRa-v2	Tgtactctattgagtctcaa	TGG			3	0.50034		chr11	-	18939944	-528	53	54	0.45079	0.44119	0.06898	88	1	0	2	6	10 or fewer	0	0	2	7	102			chr11(-):18939941-18939960			2
GPCRs	ha_6_sg2	160		259249		MRGPRX1				Single	2	0|50bp	GPP, hC-v2	Agtggcgcagtttgagagaa	TGG		22	2	0.50165		chr11	+	18939631	-215	48	49	0.20052	0.18324	0.04412	82	1	0	0	13	20 or fewer	0	0	1	20	107			chr11(+):18939614-18939633			2
GPCRs	ha_6_sg3	160		259249		MRGPRX1				Single	3	0|50bp	hCRISPRa-v2	Ccctccagcagcaaaacgtt	TGG			5	0.44851		chr11	+	18939845	-429		44		0.4683	0.13199	94	1	1			Unspecific	0	1	1	14	80			chr11(+):18939828-18939847	chr11(+):18962046-18962065	CCCTCCAGCAGCAAAGCGTT	2
GPCRs	ha_6_sg4	160		259249		MRGPRX1				Single	4	0|50bp	hCRISPRa-v2	Gtggctgctgaaggtaagac	AGG			9	0.61007		chr11	-	18939784	-368		55		0.2028	0.06228	87	2	1			Unspecific	1	1	2	35	289			chr11(-):18939781-18939800; chr11(-):18961999-18962018	chr11(-):18917554-18917573	GTGGCTGCTGAAGGCAAGAC	2
GPCRs	ha_6_sg1	161		283159		OR8D1				Single	1	0|50bp	hCRISPRa-v2	cAAATGTTACTGAGTCAGTC	AGG			5	0.41467		chr11	-	124310997	4104	52	52	0.25502	0.2445	0.05632	86	1	0	1	15	20 or fewer	0	0	3	19	132			chr11(-):124310994-124311013			1
GPCRs	ha_6_sg2	161		283159		OR8D1				Single	2	0|50bp	hCRISPRa-v2	tTGTCTCCCTAAAGTTCCCT	GGG			4	0.47319		chr11	+	124310941	4160	44	48	0.24429	0.23419	0.04941	84	1	0	1	13	20 or fewer	0	0	3	16	146			chr11(+):124310924-124310943			1
GPCRs	ha_6_sg3	161		283159		OR8D1				Single	3	0|50bp	GPP, Cal	TCAACCTCCCTTATGCAATT	TGG	4, 5 or 6	4				chr11	-	124310850	4251	22	29	0.35446	0.34249	0.07987	90	1	1	2	5	10 or fewer	0	1	3	5	100			chr11(-):124310847-124310866	chr11(-):55414944-55414963	TCAACCTGCCTTATGCAATT	1
GPCRs	ha_6_sg4	161		283159		OR8D1				Single	4	0|50bp	hCRISPRa-v2	gCCTTTGAGTAGGAGAAAAC	TGG			1	0.48983		chr11	-	124311143	3958	35	37	0.2891	0.23362	0.04369	82	1	1	1	16	20 or fewer	0	1	5	27	182			chr11(-):124311140-124311159	chr5(-):89849466-89849485	GCCTTTGAATAGGAGAAAAC	1
GPCRs	ha_6_sg1	162		283160		OR8D2				Single	1	0|50bp	hCRISPRa-v2	gGGACCTCTTACAAGATCAA	GGG			1	0.62146		chr11	+	124320361	-71	63	61	0.58884	0.53365	0.09534	91	1	0	1	4	5 or fewer	0	0	3	5	113			chr11(+):124320344-124320363			2
GPCRs	ha_6_sg2	162		283160		OR8D2				Single	2	0|50bp	hCRISPRa-v2	tCCAGCAGTGAGGTAATTAT	GGG			6	0.52625		chr11	-	124320473	-183	45	36	0.35784	0.32008	0.07451	89	1	0	0	10	10 or fewer	0	0	1	14	100			chr11(-):124320470-124320489			2
GPCRs	ha_6_sg3	162		283160		OR8D2				Single	3	0|50bp	GPP, Cal	CAGAATGACATGCCCCATGT	TGG	1, 2 or 3	1				chr11	+	124320289	1	65	62	0.3283	0.3224	0.0859	90	1	0	0	8	10 or fewer	0	0	0	11	112			chr11(+):124320272-124320291			2
GPCRs	ha_6_sg4	162		283160		OR8D2				Single	4	0|50bp	hCRISPRa-v2	tAAAAGAGGAGCATTCAACA	GGG			2	0.58684		chr11	-	124320416	-126	68	74	0.29912	0.28003	0.03449	78	1	0	0	21	50 or fewer	0	0	5	20	226			chr11(-):124320413-124320432			2
GPCRs	ha_6_sg1	163		1901	101928370	S1PR1	LOC101928370			Single	1	0|50bp	hCRISPRa-v2	aTCAGCGTCTATCTGGGCGA	GGG			3	0.62112		chr1	+	101236628	-273	61	64	0.70833	0.70833	0.16995	95	1	0	0	1	5 or fewer	0	0	0	1	33	rs568707659	0.00068	chr1(+):101236611-101236630			1
GPCRs	ha_6_sg2	163		1901	101928370	S1PR1	LOC101928370			Single	2	0|50bp	hCRISPRa-v2	tCGCGTAGCAGGCAGGGAAC	TGG			5	0.58881		chr1	+	101236924	23	44	43	0.56282	0.55212	0.06679	88	1	0	0	3	5 or fewer	0	0	0	5	88			chr1(+):101236907-101236926			1
GPCRs	ha_6_sg3	163		1901	101928370	S1PR1	LOC101928370			Single	3	0|50bp	hCRISPRa-v2	cCCCAGCTGACAGAGGGCGT	GGG			2	0.62327		chr1	+	101236829	-72	46	44	0.39401	0.38486	0.07692	89	1	0	1	12	20 or fewer	0	0	2	13	129	rs558339190	0.00023	chr1(+):101236812-101236831			1
GPCRs	ha_6_sg4	163		1901	101928370	S1PR1	LOC101928370			Single	4	0|50bp	GPP, Cal	GCACTGTCCAGGAAAGATCT	GGG	4, 5 or 6	5				chr1	-	101236770	-131	56	54	0.29786	0.26296	0.04774	83	1	0	0	13	20 or fewer	0	0	0	22	171			chr1(-):101236767-101236786			1
GPCRs	ha_6_sg1	164		81341		OR10W1				Single	1	0|50bp	GPP, hC-v2	aGCAAAGCCCTGTCTACTAT	TGG		23	7	0.4098		chr11	+	58268550	-288	38	42	0.55854	0.54389	0.08037	90	1	0	1	10	20 or fewer	0	0	1	11	134			chr11(+):58268533-58268552			2
GPCRs	ha_6_sg2	164		81341		OR10W1				Single	2	1|50bp	GPP, Cal, hC-v2	tATCACTTATTCAATACCCC	AGG	1, 2 or 3	1	9	0.39535		chr11	-	58268401	-139	63	63	0.523	0.40895	0.10676	92	1	0	0	12	20 or fewer	0	0	0	22	87			chr11(-):58268398-58268417			2
GPCRs	ha_6_sg3	164		81341		OR10W1				Single	3	0|50bp	GPP, hC-v2	cTGTTAGCCCTTTGCTTCAT	GGG		15	5	0.42106		chr11	-	58268478	-216	34	30	0.44279	0.39309	0.06329	87	1	0	0	7	10 or fewer	0	0	0	14	104			chr11(-):58268475-58268494			2
GPCRs	ha_6_sg4	164		81341		OR10W1				Single	4	1|50bp	GPP, Cal	ATTTACACTCAATATCTCCT	GGG	1, 2 or 3	3				chr11	+	58268395	-133	53	55	0.36293	0.34708	0.03438	78	1	0	0	10	10 or fewer	0	0	1	13	205			chr11(+):58268378-58268397			2
GPCRs	ha_6_sg1	165		81282		OR51G2				Single	1	0|50bp	GPP, Cal	GCAGTACTGGTGATTGCACC	TGG	4, 5 or 6	7				chr11	+	4915738	3614	57	52	0.64647	0.62317	0.12629	94	1	0	0	8	10 or fewer	0	0	1	8	93			chr11(+):4915721-4915740			1
GPCRs	ha_6_sg2	165		81282		OR51G2				Single	2	0|50bp	hCRISPRa-v2	gAGACTAGTAAAAACTCTAG	TGG			4	0.49678		chr11	-	4915999	3353	63	58	0.64064	0.53736	0.06965	88	1	0	0	10	10 or fewer	0	0	3	14	110			chr11(-):4915996-4916015			1
GPCRs	ha_6_sg3	165		81282		OR51G2				Single	3	0|50bp	GPP, Cal	AACTGTGCAGCTCTTTCTAG	TGG	1, 2 or 3	2				chr11	+	4915800	3552	56	51	0.37432	0.33716	0.0441	82	1	0	0	9	10 or fewer	0	0	1	13	134			chr11(+):4915783-4915802			1
GPCRs	ha_6_sg4	165		81282		OR51G2				Single	4	0|50bp	hCRISPRa-v2	Caacccacagtgccagcaga	GGG			6	0.45612		chr11	-	4916201	3151	57	63	0.27895	0.23112	0.03512	78	1	0	2	15	20 or fewer	0	0	4	31	233			chr11(-):4916198-4916217			1
GPCRs	ha_6_sg1	166		390061		OR51Q1				Single	1	1|50bp	GPP, Cal, hC-v2	aATATATATTCCGTCATCAA	GGG	4, 5 or 6	2	4	0.39765		chr11	+	5421983	-129	56	56	0.39461	0.39125	0.07044	88	1	0	1	12	20 or fewer	0	0	3	12	184			chr11(+):5421966-5421985			2
GPCRs	ha_6_sg2	166		390061		OR51Q1				Single	2	1|50bp	GPP, Cal, hC-v2	cAGTCTGCAGAATTGGGCTA	AGG	1, 2 or 3	8	2	0.63436		chr11	+	5422025	-87	57	56	0.33247	0.31708	0.07148	89	1	0	0	19	20 or fewer	0	0	0	25	178			chr11(+):5422008-5422027			2
GPCRs	ha_6_sg3	166		390061		OR51Q1				Single	3	0|50bp	hCRISPRa-v2	aGACATTAGCTAATGAGAAT	AGG			8	0.22538		chr11	+	5421624	-488	48	44	0.23177	0.21906	0.03355	78	1	0	0	17	20 or fewer	0	0	1	21	266	rs563147167	0.00099	chr11(+):5421607-5421626			2
GPCRs	ha_6_sg4	166		390061		OR51Q1				Single	4	0|50bp	GPP	GATAGTGAGATTTGTATGAA	AGG		23				chr11	+	5421886	-226	62	52	0.22913	0.21688	0.04555	83	1	0	0	19	20 or fewer	0	0	2	24	183			chr11(+):5421869-5421888			2
GPCRs	ha_6_sg1	167		221395		ADGRF5		GPR116	P2	Other	1	0|50bp	hCRISPRa-v2	gAAATCGCACACGCCATCCG	GGG			4	0.55592		chr6	-	46922001	32936	62	66	1	1	0.57702	99	1	0	0	0	5 or fewer	0	0	0	0	10			chr6(-):46921998-46922017			1
GPCRs	ha_6_sg2	167		221395		ADGRF5		GPR116	P2	Other	2	0|50bp	hCRISPRa-v2	tTTGAGGTACAGCCCTCCCG	CGG			10	0.48379		chr6	-	46922368	32569	54	55	0.64506	0.64657	0.1041	92	1	0	0	3	5 or fewer	0	0	0	5	58	rs190725707	0.00027	chr6(-):46922365-46922384			1
GPCRs	ha_6_sg3	167		221395		ADGRF5		GPR116	P2	Other	3	0|50bp	hCRISPRa-v2	tCCTTCAGATCCTTCTTATC	TGG			2	0.58448		chr6	+	46922053	32884	26	28	0.31926	0.31088	0.02978	75	1	0	0	19	20 or fewer	0	0	4	18	243			chr6(+):46922036-46922055			1
GPCRs	ha_6_sg4	167		221395		ADGRF5		GPR116	P2	Other	4	0|50bp	hCRISPRa-v2	tTAGAGCTAATGAGAAGTAC	AGG			3	0.5681		chr6	+	46922187	32750	47	46	0.23726	0.21756	0.04656	83	1	0	1	18	20 or fewer	0	0	3	24	167			chr6(+):46922170-46922189			1
GPCRs	ha_6_sg1	168		2842		GPR19			P1	Main	1	0|50bp	hCRISPRa-v2	tGTCCCAGATGTGTGCTAAG	GGG			1	0.6405		chr12	-	12684958	-437	67	63	0.47537	0.44237	0.07249	89	1	0	0	12	20 or fewer	0	0	2	14	121			chr12(-):12684955-12684974			2
GPCRs	ha_6_sg2	168		2842		GPR19			P1	Main	2	0|50bp	GPP, Cal	AGGCTCTGGAATGTGTCACA	TGG	1, 2 or 3	2				chr12	+	12684623	-102	60	56	0.33191	0.31105	0.0471	83	1	0	0	13	20 or fewer	0	0	3	15	170			chr12(+):12684606-12684625			2
GPCRs	ha_6_sg3	168		2842		GPR19			P1	Main	3	0|50bp	hCRISPRa-v2	cCATACTGAGCAACTCTGAA	TGG			5	0.54981		chr12	-	12684838	-317	49	53	0.31142	0.29454	0.06269	87	1	0	1	12	20 or fewer	0	0	2	14	127			chr12(-):12684835-12684854			2
GPCRs	ha_6_sg4	168		2842		GPR19			P1	Main	4	0|50bp	GPP, hC-v2	gGCAACAAGAGAGTGGGGCT	GGG		21	6	0.52553		chr12	-	12684571	-50	40	42	0.21775	0.20728	0.02484	72	1	0	1	20	50 or fewer	0	0	5	26	316			chr12(-):12684568-12684587			2
GPCRs	ha_6_sg1	169		9568		GABBR2				Single	1	0|50bp	GPP, Cal	AGCGGTTCAGAGCGCGCACG	GGG	4, 5 or 6	3				chr9	-	98709080	-144	50	55	0.93479	0.93479	0.38076	98	1	0	0	3	5 or fewer	0	0	0	3	20			chr9(-):98709077-98709096			1
GPCRs	ha_6_sg2	169		9568		GABBR2				Single	2	0|50bp	hCRISPRa-v2	gCGCCCGGGGACAGCGATCT	GGG			1	0.67985		chr9	+	98709387	-451	45	46	0.63896	0.63896	0.23793	97	1	0	1	6	10 or fewer	0	0	1	6	51			chr9(+):98709370-98709389			1
GPCRs	ha_6_sg3	169		9568		GABBR2				Single	3	0|50bp	hCRISPRa-v2	cTCCCCCGGCCGAGCTCCAG	GGG			2	0.60902		chr9	-	98709130	-194	51	46	0.27423	0.25263	0.04265	82	1	0	0	12	20 or fewer	0	0	1	18	168			chr9(-):98709127-98709146			1
GPCRs	ha_6_sg4	169		9568		GABBR2				Single	4	0|50bp	hCRISPRa-v2	gGGGAGCAAGCGAGCAAACG	CGG			3	0.60323		chr9	+	98708996	-60	56	59	0.26522	0.29158	0.05528	85	1	0	1	21	50 or fewer	0	0	3	20	187			chr9(+):98708979-98708998			1
GPCRs	ha_6_sg1	170		4142		MAS1			N1	Main	1	0|50bp	GPP	TAAGCGTGGGACCATCTGCT	TGG		14				chr6	+	159890944	-45	56	56	0.70946	0.65721	0.06781	88	1	0	0	3	5 or fewer	0	0	0	6	91	rs139607838	0.0003	chr6(+):159890927-159890946			2
GPCRs	ha_6_sg2	170		4142		MAS1			N1	Main	2	0|50bp	GPP	TGGATCACCTTGAACCACTA	AGG		12				chr6	-	159890811	-178	55	60	0.61946	0.52388	0.12299	93	1	0	0	5	5 or fewer	0	0	1	9	68			chr6(-):159890808-159890827			2
GPCRs	ha_6_sg3	170		4142		MAS1			N1	Main	3	0|50bp	GPP	TAACTTATTAGAAACTGAGC	TGG		29				chr6	+	159890705	-284	49	48	0.25008	0.2313	0.03605	79	1	0	0	16	20 or fewer	0	0	4	18	181			chr6(+):159890688-159890707			2
GPCRs	ha_6_sg4	170		4142		MAS1			N1	Main	4	0|50bp	GPP	ATCTTCACGCCAATCCAGAG	CGG		4				chr6	-	159890862	-127	67	68	0.2085	0.20064	0.06227	87	1	0	1	17	20 or fewer	0	0	1	20	119	rs543816566, rs73586492	0.00038	chr6(-):159890859-159890878			2
GPCRs	ha_6_sg1	171		121275		OR10AD1				Single	1	0|50bp	hCRISPRa-v2	Gtctgggaccatgccaactg	AGG			6	0.50261		chr12	+	48203678	-289	65	67	0.45423	0.47441	0.09061	91	1	0	0	7	10 or fewer	0	0	1	11	105			chr12(+):48203661-48203680			1
GPCRs	ha_6_sg2	171		121275		OR10AD1				Single	2	0|50bp	hCRISPRa-v2	Ggctaatccttcaatattga	GGG			2	0.56197		chr12	-	48203601	-212	45	43	0.35418	0.34874	0.0771	89	1	0	1	8	10 or fewer	0	0	4	7	79			chr12(-):48203598-48203617			1
GPCRs	ha_6_sg3	171		121275		OR10AD1				Single	3	0|50bp	hCRISPRa-v2	tTAGCTGAGGGACAATTGTG	AGG			8	0.47456		chr12	-	48203886	-497	65	65	0.21903	0.20531	0.04647	83	1	0	0	18	20 or fewer	0	0	1	24	139			chr12(-):48203883-48203902			1
GPCRs	ha_6_sg4	171		121275		OR10AD1				Single	4	0|50bp	GPP, Cal	AGCCCAATTATAAAACAGGA	TGG	4, 5 or 6	6				chr12	+	48203396	-7	59	58	0.24021	0.18716	0.0341	78	1	1	1	16	20 or fewer	0	1	5	34	156	rs113938468	0.00057	chr12(+):48203379-48203398	chr5(+):123847088-123847107	AGCCCAATTATAAAACATGA	1
GPCRs	ha_6_sg1	172		150681	150681 is not targeted!	OR6B3	OR6B3 is not targeted!		N1	Other	1	0|50bp	GPP	GGTCCACACGGGAGCTCAGT	GGG		60				chr2	-	240053999	-6970		49		0.69247	0.11385	93	1	0			Not scanned	0	0	0	4	69			chr2(-):240053996-240054015			2
GPCRs	ha_6_sg2	172		150681	150681 is not targeted!	OR6B3	OR6B3 is not targeted!		N1	Other	2	0|50bp	GPP	TTGTTCTGAGTGTGGACGGT	GGG		17				chr2	-	240053794	-6765		60		0.51725	0.08943	91	1	0			Not scanned	0	0	0	10	112	rs537175799	0.00038	chr2(-):240053791-240053810			2
GPCRs	ha_6_sg3	172		150681	150681 is not targeted!	OR6B3	OR6B3 is not targeted!		N1	Other	3	0|50bp	GPP	GCAGCCTGGGAGTCGTCAGC	TGG		12				chr2	-	240053849	-6820		47		0.49395	0.0823	90	1	0			Not scanned	0	0	0	8	148			chr2(-):240053846-240053865			2
GPCRs	ha_6_sg4	172		150681	150681 is not targeted!	OR6B3	OR6B3 is not targeted!		N1	Other	4	0|50bp	GPP	CAATGACTCAAGACCTCCCC	TGG		22				chr2	+	240053919	-6890		52		0.41214	0.07131	88	1	0			Not scanned	0	0	1	9	137			chr2(+):240053902-240053921			2
GPCRs	ha_6_sg1	173		4995		OR3A2			T1	Other	1	0|50bp	hCRISPRa-v2	TatagttctcatgttgtTCC	AGG			7	0.38938		chr17	-	3279159	107160	36	30	0.32095	0.27857	0.04903	84	1	0	1	25	50 or fewer	0	0	2	34	173			chr17(-):3279156-3279175			1
GPCRs	ha_6_sg2	173		4995		OR3A2			T1	Other	2	1|50bp	hCRISPRa-v2	Atgatccctcagagagcaat	AGG			8	0.2901		chr17	-	3279426	106893	41	51	0.2624	0.23359	0.04741	83	1	0	0	11	20 or fewer	0	0	2	18	146			chr17(-):3279423-3279442			1
GPCRs	ha_6_sg3	173		4995		OR3A2			T1	Other	3	1|50bp	hCRISPRa-v2	Atcatcccaaactaataagc	AGG			9	0.18115		chr17	+	3279455	106864	51	55	0.38416	0.36499	0.07608	89	1	1	1	9	10 or fewer	0	1	1	12	82			chr17(+):3279438-3279457	chr17(-):3419681-3419700	ATCAACCCAAACTAATAAGC	1
GPCRs	ha_6_sg4	173		4995		OR3A2			T1	Other	4	0|50bp	hCRISPRa-v2	aTGGAGGAGGTCAACGAGTG	AGG			4	0.532		chr17	-	3279042	107277	56	58	0.71013	0.7154	0.12756	94	1	0	1	13	20 or fewer	0	0	1	11	143	rs368210962, rs142455113	0.00159	chr17(-):3279039-3279058			3
GPCRs	ha_6_sg1	174		799		CALCR				Single	1	0|50bp	GPP, hC-v2	tGGGGCTCACCCTGCGAGTC	CGG		74	5	0.58213		chr7	+	93575019	-294	26	32	0.81516	0.80871	0.18502	96	1	0	0	9	10 or fewer	0	0	0	9	147			chr7(+):93575002-93575021			2
GPCRs	ha_6_sg2	174		799		CALCR				Single	2	0|50bp	GPP	AGGATTGAGACTCTTAAGTC	AGG		25				chr7	-	93574751	-26	51	52	0.80495	0.67836	0.11513	93	1	0	0	8	10 or fewer	0	0	1	14	111			chr7(-):93574748-93574767			2
GPCRs	ha_6_sg3	174		799		CALCR				Single	3	0|50bp	GPP, hC-v2	gTCGCCCCGGCCCGCGAGTG	GGG		51	1	0.68834		chr7	+	93574960	-235	48	47	0.71063	0.71063	0.19493	96	1	0	0	4	5 or fewer	0	0	0	4	54			chr7(+):93574943-93574962			2
GPCRs	ha_6_sg4	174		799		CALCR				Single	4	0|50bp	GPP, Cal, hC-v2	cCCGCCCGCCTCCCGACAGG	CGG	1, 2 or 3	3	8	0.54393		chr7	+	93574806	-81	46	49	0.51512	0.47734	0.07655	89	1	0	0	10	10 or fewer	0	0	1	12	134			chr7(+):93574789-93574808			2
GPCRs	ha_6_sg1	175		26532		OR10H3				Single	1	3|50bp	GPP, Cal, hC-v2	aGAGCTGTTGGGTTTCCATT	TGG	4, 5 or 6	3	4	0.52678		chr19	+	15741317	3331	37	39	0.38331	0.29796	0.04338	82	1	0	1	8	10 or fewer	0	0	1	18	179			chr19(+):15741300-15741319			1
GPCRs	ha_6_sg2	175		26532		OR10H3				Single	2	3|50bp	GPP, hC-v2	cAACAACTGGTGGAActttc	TGG		7	5	0.50296		chr19	-	15741275	3289	9	22	0.33325	0.32338	0.06249	87	1	0	1	7	10 or fewer	0	0	2	10	109			chr19(-):15741272-15741291			1
GPCRs	ha_6_sg3	175		26532		OR10H3				Single	3	3|50bp	GPP	AGACTCTAGCACAGACCAAA	TGG		9				chr19	-	15741321	3335		47		0.20158	0.04116	81	1	1			Unspecific	0	1	3	21	163			chr19(-):15741318-15741337	chr19(-):15948933-15948952	AGACTCTATCACAGACCAAA	1
GPCRs	ha_6_sg4	175		26532	126541	OR10H3	OR10H4			Single	4	3|50bp	GPP, Cal	GCTCTATGCTATTCAACAAC	TGG	4, 5 or 6	6				chr19	-	15741288	3302		44		0.45047	0.10894	92	2	0			Unspecific	1	0	0	8	73			chr19(-):15741285-15741304; chr19(-):15948900-15948919			1
GPCRs	ha_6_sg1	176		1952		CELSR2			P1	Main	1	0|50bp	hCRISPRa-v2	cCGCGGCGCGAGCAGGTCTA	TGG			10	0.58187		chr1	+	109249510	-31	31	35	0.90473	0.90473	0.45328	99	1	0	0	1	5 or fewer	0	0	0	1	22			chr1(+):109249493-109249512			2
GPCRs	ha_6_sg2	176		1952		CELSR2			P1	Main	2	0|50bp	hCRISPRa-v2	gCATCTGGCGAGGCCGGCCT	GGG			2	0.63638		chr1	+	109249376	-165	26	31	0.67109	0.67109	0.09338	91	1	0	0	4	5 or fewer	0	0	0	4	106			chr1(+):109249359-109249378			2
GPCRs	ha_6_sg3	176		1952		CELSR2			P1	Main	3	0|50bp	Calabrese	CCGGCCGCGCTGGAGGAGGT	GGG	4, 5 or 6					chr1	-	109249457	-84	51	50	0.45337	0.39501	0.04108	81	1	0	1	10	20 or fewer	0	0	4	16	181			chr1(-):109249454-109249473			2
GPCRs	ha_6_sg4	176		1952		CELSR2			P1	Main	4	0|50bp	hCRISPRa-v2	aTGGGAGGGGACAGCAACGA	GGG			3	0.63318		chr1	+	109249217	-324	60	68	0.27632	0.30147	0.05642	86	1	0	1	21	50 or fewer	0	0	1	20	260			chr1(+):109249200-109249219			2
GPCRs	ha_6_sg1	177		1395		CRHR2				Single	1	0|50bp	GPP, Cal	TCGCAGCTCTCTTCCACTCG	CGG	1, 2 or 3	2				chr7	+	30682639	-148	65	66	1	0.9838	0.13714	94	1	0	0	1	5 or fewer	0	0	0	2	62			chr7(+):30682622-30682641			1
GPCRs	ha_6_sg2	177		1395		CRHR2				Single	2	0|50bp	hCRISPRa-v2	gTGACGGAATGCTCTGTGCG	GGG			6	0.60626		chr7	+	30682703	-212	56	61	0.63458	0.57623	0.12416	93	1	0	0	2	5 or fewer	0	0	0	7	52			chr7(+):30682686-30682705			1
GPCRs	ha_6_sg3	177		1395		CRHR2				Single	3	0|50bp	hCRISPRa-v2	cCCTGAGCGAGGACACTGGA	GGG			5	0.63536		chr7	+	30682861	-370	56	58	0.54962	0.46226	0.04789	83	1	0	0	5	5 or fewer	0	0	2	9	156			chr7(+):30682844-30682863			1
GPCRs	ha_6_sg4	177		1395		CRHR2				Single	4	0|50bp	hCRISPRa-v2	GgccgggcggcTCCTCTCGG	AGG			2	0.71135		chr7	+	30682561	-70	40	31	0.31957	0.31636	0.05271	85	1	0	0	16	20 or fewer	0	0	2	15	137			chr7(+):30682544-30682563			1
GPCRs	ha_6_sg1	178		4988		OPRM1				Single	1	1|50bp	GPP, hC-v2	cAAGGAGTAGGTCTCTTCAC	TGG		13	4	0.5564		chr6	-	154039189	-59	46	48	0.64081	0.62818	0.06112	87	1	0	0	7	10 or fewer	0	0	0	9	176			chr6(-):154039186-154039205			2
GPCRs	ha_6_sg2	178		4988		OPRM1				Single	2	0|50bp	hCRISPRa-v2	gTGGGCCATGCGGGATTCGG	AGG			1	0.65497		chr6	-	154039261	13	56	57	0.52198	0.52198	0.12173	93	1	0	0	5	5 or fewer	0	0	0	5	59			chr6(-):154039258-154039277			2
GPCRs	ha_6_sg3	178		4988		OPRM1				Single	3	1|50bp	GPP, Cal, hC-v2	tGTGCAAACACATCTAAAGG	AGG	1, 2 or 3	1	5	0.55155		chr6	-	154039157	-91	63	63	0.3885	0.34555	0.06705	88	1	0	0	13	20 or fewer	0	0	1	16	155			chr6(-):154039154-154039173			2
GPCRs	ha_6_sg4	178		4988		OPRM1				Single	4	0|50bp	GPP	GTAGGGATGGAAGAGCATTG	GGG		21				chr6	+	154038987	-261	68	72	0.21236	0.18425	0.0251	72	1	0	0	27	50 or fewer	0	0	1	49	267			chr6(+):154038970-154038989			2
GPCRs	ha_6_sg1	179		54328		GPR173			P1P2	Main	1	1|50bp	Calabrese	GGGGGTCCTCATGCAAAACG	AGG	4, 5 or 6					chrX	-	53048691	-98	59	63	0.95185	0.95185	0.21553	96	1	0	0	3	5 or fewer	0	0	0	3	47			chrX(-):53048688-53048707			1
GPCRs	ha_6_sg2	179		54328		GPR173			P1P2	Main	2	1|50bp	hCRISPRa-v2	tGGCTCAGAGCATCCGAGGG	GGG			3	0.65935		chrX	-	53048709	-80	56	67	0.50105	0.48173	0.11321	93	1	0	1	17	20 or fewer	0	0	1	19	132			chrX(-):53048706-53048725			1
GPCRs	ha_6_sg3	179		54328		GPR173			P1P2	Main	3	0|50bp	hCRISPRa-v2	cTGGGTGTCCCCAGCATCGT	GGG			2	0.66002		chrX	+	53048613	-176	50	52	0.49362	0.42575	0.08722	91	1	0	0	7	10 or fewer	0	0	1	14	134			chrX(+):53048596-53048615			1
GPCRs	ha_6_sg4	179		54328		GPR173			P1P2	Main	4	0|50bp	hCRISPRa-v2	gACCGTGCAAATCGAGGAGA	GGG			5	0.63356		chrX	+	53048525	-264	48	50	0.40976	0.39681	0.07236	89	1	0	0	4	5 or fewer	0	0	0	7	95			chrX(+):53048508-53048527			1
GPCRs	ha_6_sg1	180		26648		OR7E24				Single	1	1|50bp	GPP, Cal	GAAGTAACTCTAAGGAAATT	GGG	1, 2 or 3	2				chr19	+	9250928	3583	37	38	0.33766	0.28514	0.04063	81	1	0	0	18	20 or fewer	0	0	6	23	237			chr19(+):9250911-9250930			2
GPCRs	ha_6_sg2	180		26648		OR7E24				Single	2	0|50bp	hCRISPRa-v2	cAAAACTCCAAGTCCACCTA	AGG			2	0.42164		chr19	+	9250422	3077	53	50	0.29643	0.29058	0.07686	89	1	0	1	10	20 or fewer	0	0	1	12	104			chr19(+):9250405-9250424			2
GPCRs	ha_6_sg3	180		26648		OR7E24				Single	3	1|50bp	GPP, Cal	AGTTAAGTGTATACAGAAAG	AGG	4, 5 or 6	7				chr19	+	9250883	3538	51	59	0.20175	0.16256	0.0346	78	1	0	2	22	50 or fewer	0	0	7	43	233			chr19(+):9250866-9250885			2
GPCRs	ha_6_sg4	180		26648		OR7E24				Single	4	0|50bp	GPP	CTAGCACTGTGTCTATATTT	TGG		9				chr19	-	9251013	3668		12		0.25881	0.03663	79	1	1			Unspecific	0	1	0	26	170			chr19(-):9251010-9251029	chr19(-):9204225-9204244	CCAGCACTGTGTCTATATTT	2
GPCRs	ha_6_sg1	181		390429		OR4N2			N1	Main	1	1|50bp	GPP, Cal	TTATACTTGGAACACAAGGT	TGG	1, 2 or 3	5				chr14	-	19803565	84549	56	54	0.07667	0.07958	0.0174	64	1	0	8	47	51 or more	0	0	10	51	403	rs1780898	0.07586	chr14(-):19803562-19803581			3
GPCRs	ha_6_sg2	181		390429		OR4N2			N1	Main	2	0|50bp	GPP	AAACCGTCTAATCTTCAACA	AGG		7				chr14	-	19803486	84470		72		0.01206	0.00933	48	1	7			Unspecific	0	8	67	357	139	rs117717576	0.0014	chr14(-):19803483-19803502	chr1(-):173592156-173592175; chr2(-):155991028-155991047; chr5(-):63265823-63265842; chr7(-):145881597-145881616; chr15(-):21659200-21659219; chr15(-):22101689-22101708; chr16(-):9230116-9230135	AAACCGTCTGATCTTCAACA; AAACCATCTAATCTTCAACA; AAACCGTCTGATCTTCAACA; AAACCATCTAATCTTCAACA; AAACCATCTAATCTTCAACA; AAACCATCTAATCTTCAACA; CAACCGTCTAATCTTCAACA	3
GPCRs	ha_6_sg3	181		390429		OR4N2			N1	Main	3	0|50bp	GPP	TTGGCCTCATAGAATAAATT	AGG		16				chr14	+	19803725	84709		34		0.00207	0.00077	7	1	75			Unspecific	0	76	609	2670	12636	rs199570713, rs145569791	0.0022	chr14(+):19803708-19803727	Truncated (75 entries)... The first 3 are: chr1(+):78461982-78462001; chr1(-):104379457-104379476; chr1(+):167142469-167142488	Truncated (75 entries)... The first 3 are: TTGGCCTCATAGAATGAATT; TTGGCCTCATAGAATAAGTT; TTGACCTCATAGAATAAATT	3
GPCRs	ha_6_sg4	181		390429		OR4N2			N1	Main	4	1|50bp	GPP, Cal	AATCAAGTAGGCTTTATACT	TGG	4, 5 or 6	1				chr14	-	19803578	84562		52		0.0117	0.00595	37	2	24			Unspecific	1	24	276	851	2795	rs1780898	0.07586	chr6(-):96980501-96980520; chr14(-):19803575-19803594	Truncated (24 entries)... The first 3 are: chr1(-):83358542-83358561; chr1(-):97040273-97040292; chr1(-):104043946-104043965	Truncated (24 entries)... The first 3 are: AATAAAGTAGGCTTTATACT; AATCAAGTAGGCTTTATCCT; AATCAAGTAGGCTTTATTCT	3
GPCRs	ha_6_sg1	182		2916		GRM6				Single	1	0|50bp	GPP	GTCTGTGACAGATGCGGCCG	AGG		40				chr5	+	178995322	-2	46	51	0.6431	0.63828	0.14555	94	1	0	0	5	5 or fewer	0	0	0	6	79			chr5(+):178995305-178995324			2
GPCRs	ha_6_sg2	182		2916		GRM6				Single	2	1|50bp	GPP, hC-v2	gGGATGAGAGACCGCTCCGA	GGG		24	3	0.62332		chr5	+	178995379	-59	49	59	0.55086	0.6904	0.19822	96	1	0	0	9	10 or fewer	0	0	0	4	41			chr5(+):178995362-178995381			2
GPCRs	ha_6_sg3	182		2916		GRM6				Single	3	0|50bp	GPP, hC-v2	tGCGTCTGACTCAGACTGTC	TGG		29	5	0.60386		chr5	+	178995511	-191	45	43	0.40742	0.40177	0.08558	90	1	0	1	6	10 or fewer	0	0	1	8	85			chr5(+):178995494-178995513			2
GPCRs	ha_6_sg4	182		2916		GRM6				Single	4	1|50bp	GPP	TCAGGAGGGGTCTCCACCCT	CGG		25				chr5	-	178995384	-64	51	58	0.34271	0.30177	0.0601	86	1	0	2	16	20 or fewer	0	0	3	19	143			chr5(-):178995381-178995400			2
GPCRs	ha_6_sg1	183		1235		CCR6			T1	Main	1	0|50bp	GPP, hC-v2	gAAGATGGGTTGATGTAACT	AGG		3	3	0.57094		chr6	-	167111698	-100	60	53	0.45972	0.4386	0.07003	88	1	0	1	14	20 or fewer	0	0	2	15	121			chr6(-):167111695-167111714			1
GPCRs	ha_6_sg2	183		1235		CCR6			T1	Main	2	0|50bp	GPP	GTGCTGAGGAATAAAACTTG	TGG		12				chr6	+	167111774	-24	70	72	0.33204	0.27848	0.04781	83	1	0	0	13	20 or fewer	0	0	3	19	155			chr6(+):167111757-167111776			1
GPCRs	ha_6_sg3	183		1235		CCR6			T1	Main	3	0|50bp	hCRISPRa-v2	tGGCCACAGATTGTAGAAAA	TGG			6	0.51883		chr6	+	167111364	-434	36	44	0.25544	0.21892	0.04989	84	1	0	2	12	20 or fewer	0	0	6	25	195			chr6(+):167111347-167111366			1
GPCRs	ha_6_sg4	183		1235		CCR6			T1	Main	4	0|50bp	GPP	TGATTGTAAAGTTCTCTGAA	AGG		14				chr6	-	167111571	-227	63	61	0.20236	0.19021	0.02764	74	1	0	0	19	20 or fewer	0	0	2	28	236			chr6(-):167111568-167111587			1
GPCRs	ha_6_sg1	184		2917		GRM7			P1	Main	1	0|50bp	GPP	TATCGCTTTAAATGGTCGTT	CGG		25				chr3	-	6861078	-37	48	50	1	0.96319	0.15634	95	1	0	0	0	5 or fewer	0	0	0	3	38	rs375174799	0.00064	chr3(-):6861075-6861094			2
GPCRs	ha_6_sg2	184		2917		GRM7			P1	Main	2	0|50bp	GPP, Cal, hC-v2	gCGTGATGATGCAAACCAGT	GGG	4, 5 or 6	4	7	0.64648		chr3	+	6860987	-128	65	65	0.82718	0.67559	0.12322	93	1	0	0	4	5 or fewer	0	0	0	8	85			chr3(+):6860970-6860989			2
GPCRs	ha_6_sg3	184		2917		GRM7			P1	Main	3	0|50bp	GPP, hC-v2	cGTGGTCCCCAGGGAATCTA	GGG		53	6	0.64871		chr3	-	6860869	-246	48	44	0.60573	0.60075	0.09793	92	1	0	0	5	5 or fewer	0	0	0	6	93			chr3(-):6860866-6860885			2
GPCRs	ha_6_sg4	184		2917		GRM7			P1	Main	4	0|50bp	hCRISPRa-v2	cGTGCCCAGAACGTGGGTGT	GGG			2	0.69044		chr3	+	6860797	-318	56	59	0.47092	0.47092	0.10064	92	1	0	2	5	10 or fewer	0	0	3	4	75			chr3(+):6860780-6860799			2
GPCRs	ha_6_sg1	185		56656		OR2S2				Single	1	0|50bp	hCRISPRa-v2	Cttgctcagaagatttggac	AGG			3	0.59989		chr9	-	35958399	-243	55	54	0.82859	0.83204	0.08024	90	1	0	0	5	5 or fewer	0	0	0	6	121			chr9(-):35958396-35958415			1
GPCRs	ha_6_sg2	185		56656		OR2S2				Single	2	0|50bp	hCRISPRa-v2	aAATGTCCGGTTGTGCATGA	GGG			6	0.56013		chr9	+	35958319	-163	60	64	0.65246	0.632	0.09513	91	1	0	0	5	5 or fewer	0	0	0	9	92			chr9(+):35958302-35958321			1
GPCRs	ha_6_sg3	185		56656		OR2S2				Single	3	0|50bp	GPP, Cal	GGGGTGTCTTAGAAGACAGA	AGG	1, 2 or 3	6				chr9	+	35958264	-108	62	65	0.34233	0.28465	0.03601	79	1	0	0	9	10 or fewer	0	0	3	18	220	rs547613753	0.0003	chr9(+):35958247-35958266			1
GPCRs	ha_6_sg4	185		56656		OR2S2				Single	4	0|50bp	hCRISPRa-v2	Gcatatccctggcccaagga	GGG			5	0.56656		chr9	+	35958466	-310	59	57	0.20316	0.19749	0.04832	84	1	0	0	21	50 or fewer	0	0	2	25	174			chr9(+):35958449-35958468			1
GPCRs	ha_6_sg1	186		343172		OR2T8			T1	Main	1	0|50bp	hCRISPRa-v2	cTTGCAACTTATCCAGAACG	TGG			7	0.3943		chr1	+	247920753	500	57	60	0.74705	0.66478	0.1701	95	1	0	0	4	5 or fewer	0	0	0	7	57			chr1(+):247920736-247920755			2
GPCRs	ha_6_sg2	186		343172		OR2T8			T1	Main	2	0|50bp	Cal, hC-v2	aCTCAAATGGAGTACCATAA	AGG	1, 2 or 3		8	0.37807		chr1	+	247920958	705	43	53	0.51437	0.43877	0.09539	91	1	0	0	4	5 or fewer	0	0	3	8	84			chr1(+):247920941-247920960			2
GPCRs	ha_6_sg3	186		343172		OR2T8			T1	Main	3	0|50bp	hCRISPRa-v2	tCCTTGACTGTGAAGGTTGT	GGG			10	0.33786		chr1	-	247920557	304	43	43	0.28921	0.27223	0.03669	79	1	0	1	13	20 or fewer	0	0	5	15	181			chr1(-):247920554-247920573			2
GPCRs	ha_6_sg4	186		343172		OR2T8			T1	Main	4	0|50bp	Calabrese	GTCACTCTTATTTGAAATCA	TGG	4, 5 or 6					chr1	+	247921016	763	33	35	0.23891	0.1981	0.03082	76	1	0	0	21	50 or fewer	0	0	3	40	228	rs144242476, rs562986443	0.00053	chr1(+):247920999-247921018			2
GPCRs	ha_6_sg1	187		10886		NPFFR2				Single	1	0|50bp	GPP, Cal, hC-v2	tAGCTTCTTCGGAACCCCAG	CGG	1, 2 or 3	1	6	0.55523		chr4	+	72031924	-76	72	74	0.64957	0.49534	0.07625	89	1	0	0	2	5 or fewer	0	0	2	6	77			chr4(+):72031907-72031926			1
GPCRs	ha_6_sg2	187		10886		NPFFR2				Single	2	0|50bp	GPP, Cal, hC-v2	tGAAACTCAGAATCCGAGCG	CGG	1, 2 or 3	8	8	0.49587		chr4	-	72031853	-147	69	72	0.55644	0.5285	0.15136	95	1	0	0	6	10 or fewer	0	0	1	7	71			chr4(-):72031850-72031869			1
GPCRs	ha_6_sg3	187		10886		NPFFR2				Single	3	0|50bp	GPP	ATTACTTGGCTCCAGATCCT	GGG		15				chr4	-	72031803	-197	56	53	0.21085	0.20791	0.05889	86	1	0	2	12	20 or fewer	0	0	2	13	135			chr4(-):72031800-72031819			1
GPCRs	ha_6_sg4	187		10886		NPFFR2				Single	4	0|50bp	GPP, hC-v2	aCCGGACAAGGAGGCGGGGA	GGG		31	3	0.57861		chr4	+	72031984	-16	45	51	0.59898	0.49026	0.02643	73	1	1	1	5	10 or fewer	0	1	1	11	262			chr4(+):72031967-72031986	chr20(-):34709143-34709162	ACCGGACAAGGGGGCGGGGA	1
GPCRs	ha_6_sg1	188		6608		SMO				Single	1	0|50bp	Cal, hC-v2	gTCACCAGATCCCCCTAGCC	CGG	4, 5 or 6		9	0.60429		chr7	+	129188490	-143	40	43	0.45462	0.44318	0.08408	90	1	0	1	6	10 or fewer	0	0	2	7	128			chr7(+):129188473-129188492			2
GPCRs	ha_6_sg2	188		6608		SMO				Single	2	0|50bp	hCRISPRa-v2	gACTGGACGAAGGAGCGGAG	AGG			4	0.63072		chr7	-	129188563	-70	64	62	0.4157	0.37645	0.04343	82	1	0	0	12	20 or fewer	0	0	0	19	150			chr7(-):129188560-129188579			2
GPCRs	ha_6_sg3	188		6608		SMO				Single	3	0|50bp	hCRISPRa-v2	cGGGCACCTTGCTTGGTCTG	AGG			3	0.646		chr7	-	129188379	-254	56	58	0.32533	0.28069	0.05002	84	1	0	0	13	20 or fewer	0	0	2	17	150	rs550950523	0.00027	chr7(-):129188376-129188395			2
GPCRs	ha_6_sg4	188		6608		SMO				Single	4	0|50bp	hCRISPRa-v2	gCTCAGGATGGGAAAGACAG	GGG			2	0.65175		chr7	-	129188327	-306	67	73	0.24995	0.21981	0.02025	67	1	0	0	26	50 or fewer	0	0	7	36	371			chr7(-):129188324-129188343			2
GPCRs	ha_6_sg1	189		2696		GIPR				Single	1	0|50bp	hCRISPRa-v2	gTGTGACCATGGGACTGTAT	GGG			10	0.62942		chr19	+	45667856	-365	54	49	0.46252	0.43938	0.08361	90	1	0	0	6	10 or fewer	0	0	1	7	118			chr19(+):45667839-45667858			1
GPCRs	ha_6_sg2	189		2696		GIPR				Single	2	0|50bp	GPP, Cal	GGGCAGTCATCAAGGTCATG	AGG	1, 2 or 3	4				chr19	-	45668100	-121	59	60	0.44856	0.42406	0.04633	83	1	0	0	8	10 or fewer	0	0	0	12	168			chr19(-):45668097-45668116			1
GPCRs	ha_6_sg3	189		2696		GIPR				Single	3	0|50bp	hCRISPRa-v2	gCGGGACAGGGAACGGAAGC	GGG			2		1.04701	chr19	-	45668150	-71	31	32	0.33255	0.36712	0.05438	85	1	0	0	33	50 or fewer	0	0	1	25	264			chr19(-):45668147-45668166			1
GPCRs	ha_6_sg4	189		2696		GIPR				Single	4	0|50bp	hCRISPRa-v2	aGTGTCACACACAATCCCAT	AGG			9	0.64844		chr19	-	45667938	-283	65	72	0.28456	0.27721	0.07255	89	1	0	1	11	20 or fewer	0	0	3	13	115			chr19(-):45667935-45667954			1
GPCRs	ha_6_sg1	190		219432	219432 is not targeted!	OR4C6	OR4C6 is not targeted!		P1P2	Other	1	0|50bp	hCRISPRa-v2	Gatcgagaatttcctctcac	AGG			2	0.44526		chr11	+	55658020	-4182		52		0.4903	0.08965	91	1	0			Not scanned	0	0	1	11	86			chr11(+):55658003-55658022			2
GPCRs	ha_6_sg2	190		219432	219432 is not targeted!	OR4C6	OR4C6 is not targeted!		P1P2	Other	2	0|50bp	hCRISPRa-v2	Ttgtggatacttctttgtcc	TGG			8	0.36351		chr11	+	55657966	-4236		38		0.34721	0.0498	84	1	0			Not scanned	0	0	4	11	161	rs147704816	0.00095	chr11(+):55657949-55657968			2
GPCRs	ha_6_sg3	190		219432	219432 is not targeted!	OR4C6	OR4C6 is not targeted!		P1P2	Other	3	0|50bp	hCRISPRa-v2	Cagtcctggtaagaataaat	TGG			3	0.42861		chr11	-	55658078	-4124		27		0.30432	0.04897	84	1	0			Not scanned	0	0	3	17	155			chr11(-):55658075-55658094			2
GPCRs	ha_6_sg4	190		219432	219432 is not targeted!	OR4C6	OR4C6 is not targeted!		P1P2	Other	4	0|50bp	hCRISPRa-v2	Gtctacatcctttgaattcc	TGG			7	0.37407		chr11	-	55657910	-4292		22		0.2456	0.02754	74	1	0			Not scanned	0	0	2	17	211			chr11(-):55657907-55657926			2
GPCRs	ha_6_sg1	191		2849		GPR26				Single	1	0|50bp	hCRISPRa-v2	gACGGAGAGAACAGCGCGGG	GGG			4	0.57421		chr10	+	123665886	-470	51	58	0.40249	0.37926	0.12983	94	1	0	1	9	10 or fewer	0	0	3	7	97			chr10(+):123665869-123665888			1
GPCRs	ha_6_sg2	191		2849		GPR26				Single	2	0|50bp	GPP, Cal	ATGGCTCCCAGGAGGGCGCG	CGG	1, 2 or 3	8				chr10	-	123666274	-82	55	47	0.37545	0.32391	0.05011	84	1	0	1	8	10 or fewer	0	0	1	13	165			chr10(-):123666271-123666290			1
GPCRs	ha_6_sg3	191		2849		GPR26				Single	3	0|50bp	hCRISPRa-v2	tCTATCACAGAAATCCCCAC	TGG			10	0.51653		chr10	-	123665774	-582	62	62	0.22238	0.21814	0.07921	90	1	0	2	13	20 or fewer	0	0	2	17	107			chr10(-):123665771-123665790			1
GPCRs	ha_6_sg4	191		2849		GPR26				Single	4	0|50bp	hCRISPRa-v2	tCGGAGGGAACCAGCCCCGA	AGG			3	0.61954		chr10	-	123665706	-650		55		0.46284	0.08598	90	1	0			Not scanned	0	0	1	8	89			chr10(-):123665703-123665722			1
GPCRs	ha_6_sg1	192		23538	23538 is not targeted!	OR52A1	OR52A1 is not targeted!		T2	Other	1	1|50bp	hCRISPRa-v2	cTTCTGGTACATAGTCCACA	GGG			4	0.45636		chr11	+	5186480	-31721		66		0.30141	0.06166	87	1	0			Not scanned	0	0	0	10	84	rs529083205	0.00049	chr11(+):5186463-5186482			2
GPCRs	ha_6_sg2	192		23538	23538 is not targeted!	OR52A1	OR52A1 is not targeted!		T2	Other	2	1|50bp	hCRISPRa-v2	gTGTCATCTCCTTCCATGGG	AGG			6	0.43438		chr11	-	5186439	-31680		58		0.24003	0.05756	86	1	0			Not scanned	0	0	1	20	150			chr11(-):5186436-5186455			2
GPCRs	ha_6_sg3	192		23538	23538 is not targeted!	OR52A1	OR52A1 is not targeted!		T2	Other	3	0|50bp	hCRISPRa-v2	gTAAATGGGTCAGAATCTGA	AGG			9	0.38448		chr11	+	5186782	-32023		60		0.24727	0.04068	81	1	0			Not scanned	0	0	4	21	169			chr11(+):5186765-5186784			2
GPCRs	ha_6_sg4	192		23538	23538 is not targeted!	OR52A1	OR52A1 is not targeted!		T2	Other	4	0|50bp	hCRISPRa-v2	tTGGCAAATATAGGTTGCAA	AGG			5	0.44451		chr11	+	5186640	-31881		61		0.23152	0.03718	79	1	0			Not scanned	0	0	3	22	191			chr11(+):5186623-5186642			2
GPCRs	ha_6_sg1	193		1238	100506243	ACKR2	KRBOX1		P1P2	Other	1	0|50bp	GPP, hC-v2	Gtaaaactttgatcaatagg	AGG		6	1	0.51594		chr3	-	42809252	4589	59	64	0.27618	0.28761	0.04738	83	1	0	0	11	20 or fewer	0	0	1	14	126	rs140129996, rs115908085	0.00099	chr3(-):42809249-42809268			1
GPCRs	ha_6_sg2	193		1238	100506243	ACKR2	KRBOX1		P1P2	Other	2	0|50bp	GPP, hC-v2	Gacagagtcacctgtatctt	TGG		4	2	0.50893		chr3	-	42809303	4640	28	31	0.21021	0.19042	0.04389	82	1	0	0	22	50 or fewer	0	0	1	25	169			chr3(-):42809300-42809319			1
GPCRs	ha_6_sg3	193		1238	100506243	ACKR2	KRBOX1		P1P2	Other	3	0|50bp	GPP, hC-v2	Caacaaaggatatgagctaa	TGG		8	5	0.17709		chr3	+	42809393	4730	46	57	0.20243	0.1918	0.03873	80	1	0	0	24	50 or fewer	0	0	0	31	229			chr3(+):42809376-42809395			1
GPCRs	ha_6_sg4	193		1238	100506243	ACKR2	KRBOX1		P1P2	Other	4	0|50bp	hCRISPRa-v2	Agggtctcactctatggcct	AGG			7	0.45664		chr3	-	42808899	4236		55		0.0001	0.0001	0	1	76			Unspecific								chr3(-):42808896-42808915	Truncated (76 entries)... The first 3 are: chr1(+):40553858-40553877; chr1(+):40751429-40751448; chr1(-):108927938-108927957	Truncated (76 entries)... The first 3 are: AGGGTCTCACTCTATTGCCT; AGGGTCTCACTCTGTGGCCT; AGGGTCTCACTCTGTGGCCT	3
GPCRs	ha_6_sg1	194		127069	127069 is not targeted! Instead, the following genes are unintended targets: 401992; 403244	OR2T10	OR2T10 is not targeted! Instead, the following genes are unintended targets: OR2T2; OR2T35		N1	Other	1	0|50bp	GPP	ACATGTCCACATCTCCCCCT	AGG		37				chr1	+	248645748	-48046		62		0.23964	0.05361	85	2	0			Unspecific	1	0	2	18	177			chr1(-):248446323-248446342; chr1(+):248645731-248645750			2
GPCRs	ha_6_sg2	194		127069	127069 is not targeted! Instead, the following gene is an unintended target: 403244	OR2T10	OR2T10 is not targeted! Instead, the following gene is an unintended target: OR2T35		N1	Other	2	0|50bp	GPP	AGTCCACCCTACTAACGCTA	TGG		3				chr1	+	248645585	-47883		55		0.35941	0.22063	97	1	0			Not scanned	0	0	2	3	20	rs28512344, rs28439599, rs28546211, rs71492945, rs28704021	0.17818	chr1(+):248645568-248645587			3
GPCRs	ha_6_sg3	194		127069	127069 is not targeted! Instead, the following gene is an unintended target: 403244	OR2T10	OR2T10 is not targeted! Instead, the following gene is an unintended target: OR2T35		N1	Other	3	0|50bp	GPP	TGCATTGTGTTTATAGCTGC	AGG		28				chr1	-	248645681	-47979		46		0.28469	0.05876	86	1	1			Unspecific	0	1	4	14	126	rs141188321, rs56318305	0.06244	chr1(-):248645678-248645697	chr1(+):248446376-248446395	TGCATTGTGTTTATAGTTGC	3
GPCRs	ha_6_sg4	194		127069	127069 is not targeted! Instead, the following gene is an unintended target: 403244	OR2T10	OR2T10 is not targeted! Instead, the following gene is an unintended target: OR2T35		N1	Other	4	0|50bp	GPP	ACACAGGAGCAGCAGTGGTG	AGG		16				chr1	+	248645526	-47824		62		0.06202	0.01667	63	1	2			Unspecific	0	2	5	74	355	rs760471045, rs71523222	0.11093	chr1(+):248645509-248645528	chr1(-):248446430-248446449; chr1(+):248645624-248645643	ACACAGGAACAGCAGTGGTG; ACACAGGAACAGCAGTGGTG	3
GPCRs	ha_6_sg1	195		282770		OR10AG1				Single	1	0|50bp	GPP, Cal, hC-v2	tCTAGAAACAGAGCAAGTAC	TGG	1, 2 or 3	4	3	0.37649		chr11	-	55968632	1315	55	56	0.54778	0.47824	0.06398	87	1	0	0	15	20 or fewer	0	0	2	19	199			chr11(-):55968629-55968648			1
GPCRs	ha_6_sg2	195		282770		OR10AG1				Single	2	0|50bp	GPP, hC-v2	cTGGGATATAATGCAACCAG	AGG		7	1	0.40015		chr11	+	55968728	1219	66	65	0.43088	0.4756	0.07397	89	1	0	1	13	20 or fewer	0	0	1	15	102			chr11(+):55968711-55968730			1
GPCRs	ha_6_sg3	195		282770		OR10AG1				Single	3	0|50bp	hCRISPRa-v2	gATTCTCACTGGTGCATAAA	AGG			9	0.25099		chr11	-	55968956	991	23	24	0.38887	0.3395	0.07594	89	1	0	1	15	20 or fewer	0	0	4	21	142			chr11(-):55968953-55968972			1
GPCRs	ha_6_sg4	195		282770		OR10AG1				Single	4	0|50bp	GPP, Cal	GAATTTGCTATATCTGCAGA	TGG	1, 2 or 3	3				chr11	-	55968510	1437	60	54	0.28331	0.27972	0.03599	79	1	0	2	10	20 or fewer	0	0	2	16	173			chr11(-):55968507-55968526			1
GPCRs	ha_6_sg1	196		390191		OR5B12				Single	1	0|50bp	GPP, hC-v2	Tcagactaattaattggaac	AGG		16	5	0.44531		chr11	+	58440464	2296	44	43	0.42317	0.40974	0.08336	90	1	0	0	12	20 or fewer	0	0	4	14	106			chr11(+):58440447-58440466			2
GPCRs	ha_6_sg2	196		390191		OR5B12				Single	2	0|50bp	GPP, Cal	TCAGAATGATAAATGGAGGG	AGG	1, 2 or 3	6				chr11	+	58440210	2550	66	63	0.14291	0.12928	0.02005	67	1	0	1	28	50 or fewer	0	0	4	38	278			chr11(+):58440193-58440212			3
GPCRs	ha_6_sg3	196		390191		OR5B12				Single	3	0|50bp	GPP, Cal, hC-v2	gAAACAAGTAATTACAATAC	TGG	1, 2 or 3	1	7	0.40826		chr11	-	58440262	2498	38	47	0.15861	0.13029	0.02793	74	1	1	2	37	50 or fewer	0	1	7	58	308			chr11(-):58440259-58440278	chr22(+):17313103-17313122	GAAACAAATAATTACAATAC	3
GPCRs	ha_6_sg4	196		390191		OR5B12				Single	4	0|50bp	GPP, hC-v2	Gttcggtaatctatgaaatt	AGG		13	2	0.47855		chr11	-	58440396	2364	22	37	0.43063	0.34038	0.06942	88	1	0	0	8	10 or fewer	0	0	1	16	105	rs111706434	0.00129	chr11(-):58440393-58440412			3
GPCRs	ha_6_sg1	197		403282		OR6C65				Single	1	1|50bp	GPP, Cal	TCTGCCACTTCTTGTTGAAT	GGG	4, 5 or 6	4				chr12	+	55400409	-22	37	34	0.28064	0.26573	0.03533	79	1	0	0	16	20 or fewer	0	0	5	25	243			chr12(+):55400392-55400411			1
GPCRs	ha_6_sg2	197		403282		OR6C65				Single	2	0|50bp	GPP	TGATTACTTAATGTACAGAA	AGG		7				chr12	-	55400254	-177	52	59	0.25125	0.22284	0.02745	74	1	0	0	14	20 or fewer	0	0	2	23	264			chr12(-):55400251-55400270			1
GPCRs	ha_6_sg3	197		403282		OR6C65				Single	3	0|50bp	GPP, Cal	GCTTAGTTCTGAATTCTGAT	AGG	4, 5 or 6	6				chr12	-	55400511	80	45	52	0.21466	0.22731	0.04435	82	1	0	3	8	20 or fewer	0	0	6	11	155	rs139034857	0.0003	chr12(-):55400508-55400527			1
GPCRs	ha_6_sg4	197		403282		OR6C65				Single	4	1|50bp	GPP, Cal	TCATGAACTTGCAATTCTAA	TGG	1, 2 or 3	3				chr12	+	55400382	-49	38	39	0.20849	0.1859	0.04	81	1	0	0	20	20 or fewer	0	0	2	28	170			chr12(+):55400365-55400384			1
GPCRs	ha_6_sg1	198		81309		OR4C15				Single	1	0|50bp	GPP, hC-v2	gCAGTCTCCCGATTAGGAAT	GGG		19	1	0.6003		chr11	+	55554012	-296	52	51	1	0.83099	0.15083	95	1	0	0	0	5 or fewer	0	0	0	2	40			chr11(+):55553995-55554014			2
GPCRs	ha_6_sg2	198		81309		OR4C15				Single	2	0|50bp	GPP, hC-v2	Ctccttctctcaaaatttag	AGG		12	9	0.42847		chr11	+	55554096	-212	26	28	0.373	0.28209	0.02688	73	1	0	0	13	20 or fewer	0	0	3	23	242			chr11(+):55554079-55554098			2
GPCRs	ha_6_sg3	198		81309		OR4C15				Single	3	0|50bp	GPP, Cal	GAAACAAGAGGTTCAATATG	GGG	4, 5 or 6	5				chr11	-	55554214	-94	56	59	0.34432	0.28664	0.04491	82	1	0	1	10	20 or fewer	0	0	1	18	187			chr11(-):55554211-55554230			2
GPCRs	ha_6_sg4	198		81309		OR4C15				Single	4	0|50bp	GPP	CAGCTTTGATCATTTACTAG	TGG		2				chr11	-	55554146	-162	49	56	0.29919	0.232	0.07786	89	1	0	1	16	20 or fewer	0	0	3	25	135			chr11(-):55554143-55554162			2
GPCRs	ha_6_sg1	199		350383		GPR142			T1	Main	1	1|50bp	Calabrese	GAATCGCCACCACCAAGAAG	GGG	1, 2 or 3					chr17	+	74367374	-34	63	57	0.78265	0.68956	0.07641	89	1	0	0	2	5 or fewer	0	0	0	9	95			chr17(+):74367357-74367376			1
GPCRs	ha_6_sg2	199		350383		GPR142			T1	Main	2	1|50bp	hCRISPRa-v2	gGAAGGGATCCTATCCACTA	AGG			3	0.62749		chr17	-	74367289	-119	59	58	0.65728	0.64532	0.1191	93	1	0	0	3	5 or fewer	0	0	0	4	70			chr17(-):74367286-74367305			1
GPCRs	ha_6_sg3	199		350383		GPR142			T1	Main	3	1|50bp	Calabrese	CCAGCACACAGCCTATACAG	AGG	1, 2 or 3					chr17	-	74367393	-15	75	74	0.34101	0.36384	0.05667	86	1	0	0	11	20 or fewer	0	0	1	13	148	rs569778848	0.00027	chr17(-):74367390-74367409			1
GPCRs	ha_6_sg4	199		350383		GPR142			T1	Main	4	1|50bp	hCRISPRa-v2	cTCAGAGGTGACTGCCTTAG	TGG			2	0.63054		chr17	+	74367286	-122	38	42	0.24328	0.24259	0.05076	84	1	0	2	14	20 or fewer	0	0	5	13	140			chr17(+):74367269-74367288			1
GPCRs	ha_6_sg1	200		1910	100874222	EDNRB	OBI1-AS1			Single	1	0|50bp	hCRISPRa-v2	gCGTGGGAACCGCGGAATTA	AGG			5	0.61047		chr13	+	77918998	-167	31	27	1	1	0.48576	99	1	0	0	0	5 or fewer	0	0	0	0	22			chr13(+):77918981-77919000			2
GPCRs	ha_6_sg2	200		1910	100874222	EDNRB	OBI1-AS1			Single	2	0|50bp	GPP, Cal	TCCCGTTACGTGAAAGAGTT	CGG	4, 5 or 6	5				chr13	-	77918936	-105	43	45	0.76818	0.76818	0.22078	97	1	0	0	1	5 or fewer	0	0	0	1	24			chr13(-):77918933-77918952			2
GPCRs	ha_6_sg3	200		1910	100874222	EDNRB	OBI1-AS1			Single	3	0|50bp	hCRISPRa-v2	tACCCCTCCTGGCCACGCGG	GGG			10	0.54185		chr13	-	77918838	-7	60	57	0.45091	0.43172	0.0747	89	1	0	0	7	10 or fewer	0	0	0	10	78			chr13(-):77918835-77918854			2
GPCRs	ha_6_sg4	200		1910	100874222	EDNRB	OBI1-AS1			Single	4	0|50bp	hCRISPRa-v2	gGATGAAAGCCGCTACTCCC	TGG			1	0.75158		chr13	+	77919115	-284	50	53	0.35873	0.40483	0.13617	94	1	0	0	9	10 or fewer	0	0	0	10	61			chr13(+):77919098-77919117			2
GPCRs	ha_6_sg1	201		390064		OR51I2				Single	1	0|50bp	GPP, Cal	AGCGATGATGTTGACATAAA	TGG	4, 5 or 6	5				chr11	-	5453369	4045	25	22	0.75107	0.53062	0.07603	89	1	0	1	3	5 or fewer	0	0	2	10	118			chr11(-):5453366-5453385			1
GPCRs	ha_6_sg2	201		390064		OR51I2				Single	2	0|50bp	hCRISPRa-v2	tATCATGTTGTGTGCTTGGA	TGG			10	0.30056		chr11	-	5452971	3647	44	48	0.36961	0.33743	0.04832	84	1	0	0	9	10 or fewer	0	0	1	13	145	rs183693816	0.00027	chr11(-):5452968-5452987			1
GPCRs	ha_6_sg3	201		390064		OR51I2				Single	3	0|50bp	hCRISPRa-v2	gAAAAGCTCATGACTGCCTC	TGG			2	0.45739		chr11	+	5452917	3593	45	40	0.2983	0.27647	0.06378	87	1	0	0	17	20 or fewer	0	0	2	19	165			chr11(+):5452900-5452919			1
GPCRs	ha_6_sg4	201		390064		OR51I2				Single	4	0|50bp	GPP, Cal	GAAATATTAGCTCAGCCTGC	AGG	1, 2 or 3	1				chr11	+	5453279	3955	53	55	0.1627	0.16162	0.03267	77	1	0	2	39	50 or fewer	0	0	5	44	812			chr11(+):5453262-5453281			3
GPCRs	ha_6_sg1	202		283383		ADGRD1		GPR133		Single	1	0|50bp	hCRISPRa-v2	cTTAATATGGAGGGCACAGT	GGG			6	0.50182		chr12	+	130953563	-344	52	58	0.75801	0.6204	0.10252	92	1	0	0	5	5 or fewer	0	0	0	9	101			chr12(+):130953546-130953565			2
GPCRs	ha_6_sg2	202		283383		ADGRD1		GPR133		Single	2	0|50bp	hCRISPRa-v2	tCGGACGTCAGTGAAAGCTA	CGG			9	0.43099		chr12	-	130953500	-407	66	65	0.57153	0.53824	0.11337	93	1	0	0	2	5 or fewer	0	0	0	5	40	rs189751746	0.00034	chr12(-):130953497-130953516			2
GPCRs	ha_6_sg3	202		283383		ADGRD1		GPR133		Single	3	0|50bp	GPP, hC-v2	aACCAAACAGACATGgtgtg	TGG		10	3	0.53042		chr12	-	130953754	-153	73	67	0.31484	0.29848	0.04054	81	1	0	0	10	10 or fewer	0	0	2	12	204			chr12(-):130953751-130953770			2
GPCRs	ha_6_sg4	202		283383		ADGRD1		GPR133		Single	4	0|50bp	hCRISPRa-v2	cTGGTCAGCACCTTCAAAGT	CGG			5	0.51149		chr12	-	130953694	-213	59	57	0.37997	0.37069	0.10334	92	1	1	0	13	20 or fewer	0	1	1	14	112			chr12(-):130953691-130953710	chr5(-):107253582-107253601	CTGGTCAGCATCTTCAAAGT	2
GPCRs	ha_6_sg1	203		1235		CCR6			T2	Other	1	1|50bp	hCRISPRa-v2	aGCCGAGGAGCAGCGCCTGA	AGG			7	0.55368		chr6	-	167122556	10758	53	55	0.49018	0.58719	0.06273	87	1	0	0	14	20 or fewer	0	0	1	10	133	rs549637584	0.00023	chr6(-):167122553-167122572			1
GPCRs	ha_6_sg2	203		1235		CCR6			T2	Other	2	2|50bp	hCRISPRa-v2	gCTCCTCGGCTTCCGTGGAC	GGG			4	0.58767		chr6	+	167122579	10781	45	46	0.39313	0.44585	0.11249	93	1	0	0	6	10 or fewer	0	0	0	5	70	rs549637584	0.00023	chr6(+):167122562-167122581			1
GPCRs	ha_6_sg3	203		1235		CCR6			T2	Other	3	0|50bp	hCRISPRa-v2	gCGGGCACCTAATCTTCATG	TGG			5	0.56366		chr6	-	167122458	10660	68	65	0.36404	0.36173	0.17491	95	1	0	1	6	10 or fewer	0	0	1	7	27			chr6(-):167122455-167122474			1
GPCRs	ha_6_sg4	203		1235		CCR6			T2	Other	4	1|50bp	hCRISPRa-v2	cTATTTCTCGGaaccctctg	AGG			10	0.51562		chr6	+	167122607	10809	61	60	0.33423	0.28585	0.05467	85	1	0	1	8	10 or fewer	0	0	1	13	89			chr6(+):167122590-167122609			1
GPCRs	ha_6_sg1	204		26533		OR10G3				Single	1	0|50bp	GPP, Cal	ACGTGGAAAGATGACAAGTA	GGG	1, 2 or 3	1				chr14	+	21570886	9192	60	57	0.66185	0.53723	0.08078	90	1	0	0	6	10 or fewer	0	0	2	14	131			chr14(+):21570869-21570888			2
GPCRs	ha_6_sg2	204		26533		OR10G3				Single	2	0|50bp	hCRISPRa-v2	AtagaaaaagtttgcACCGA	GGG			10	0.32176		chr14	+	21571073	9005	51	54	0.59856	0.59197	0.10252	92	1	0	2	9	20 or fewer	0	0	3	9	95			chr14(+):21571056-21571075			2
GPCRs	ha_6_sg3	204		26533		OR10G3				Single	3	0|50bp	hCRISPRa-v2	aCATAAACTTACATAGAGTG	GGG			5	0.3816		chr14	+	21571275	8803	69	67	0.59662	0.56965	0.05038	84	1	0	0	6	10 or fewer	0	0	0	9	173			chr14(+):21571258-21571277			2
GPCRs	ha_6_sg4	204		26533		OR10G3				Single	4	0|50bp	hCRISPRa-v2	tAGTACAGGCCAGGATTTCC	TGG			9	0.3285		chr14	+	21571155	8923	36	38	0.50684	0.4757	0.06347	87	1	0	0	6	10 or fewer	0	0	0	10	130			chr14(+):21571138-21571157			2
GPCRs	ha_6_sg1	205		120793		OR56A4				Single	1	0|50bp	hCRISPRa-v2	Agacttaaacagtacatcgt	TGG			1	0.56064		chr11	+	6003601	3347	49	50	0.72906	0.72906	0.16146	95	1	0	0	3	5 or fewer	0	0	1	2	52			chr11(+):6003584-6003603			1
GPCRs	ha_6_sg2	205		120793		OR56A4				Single	2	0|50bp	GPP, hC-v2	Gcccacctgtaaacttgaac	TGG		9	9	0.44575		chr11	-	6003454	3494	39	38	0.35073	0.33789	0.08391	90	1	0	0	13	20 or fewer	0	0	1	17	93			chr11(-):6003451-6003470			1
GPCRs	ha_6_sg3	205		120793		OR56A4				Single	3	0|50bp	GPP, Cal	TAAATGATACTTGTGATTGC	TGG	4, 5 or 6	1				chr11	-	6003340	3608	42	37	0.2695	0.24921	0.04832	84	1	0	2	14	20 or fewer	0	0	2	17	149			chr11(-):6003337-6003356			1
GPCRs	ha_6_sg4	205		120793		OR56A4				Single	4	0|50bp	hCRISPRa-v2	Gggttggttcccagaagctc	AGG			7	0.4557		chr11	+	6003509	3439	42	44	0.24331	0.22643	0.05018	84	1	0	0	18	20 or fewer	0	0	4	29	213			chr11(+):6003492-6003511			1
GPCRs	ha_6_sg1	206		403244	401992	OR2T35	OR2T2			Single	1	0|50bp	GPP	TGGTCCATGACAAGCTCCTT	GGG		20				chr1	+	248639275	6005		37		0.29855	0.09374	91	2	0			Unspecific	1	0	3	11	107			chr1(-):248452779-248452798; chr1(+):248639258-248639277			2
GPCRs	ha_6_sg2	206		403244	401992	OR2T35	OR2T2			Single	2	0|50bp	GPP	GATCATTAATACTGAAACCC	AGG		9				chr1	-	248639412	5868		60		0.39468	0.07073	88	2	0			Unspecific	1	0	0	6	112			chr1(+):248452628-248452647; chr1(-):248639409-248639428			2
GPCRs	ha_6_sg3	206		403244	401992	OR2T35	OR2T2			Single	3	0|50bp	GPP, hC-v2	Tagttctgtactctacaggc	TGG		16	7	0.45977		chr1	+	248639509	5771		56		0.28238	0.0678	88	2	0			Unspecific	1	0	0	12	79			chr1(-):248452547-248452566; chr1(+):248639492-248639511			2
GPCRs	ha_6_sg4	206		403244	401992	OR2T35	OR2T2			Single	4	0|50bp	GPP, Cal, hC-v2	TctGACATACTATTCCTGGT	GGG	4, 5 or 6	1	5	0.47136		chr1	-	248639340	5940		61		0.26274	0.0647	87	2	0			Unspecific	1	0	2	12	102			chr1(+):248452700-248452719; chr1(-):248639337-248639356			2
GPCRs	ha_6_sg1	207		50831		TAS2R3				Single	1	0|50bp	GPP, Cal, hC-v2	gCTCTACGACAGACTAAATT	GGG	4, 5 or 6	6	5	0.53		chr7	+	141764025	-73	49	40	1	0.89092	0.20135	96	1	0	0	0	5 or fewer	0	0	0	4	46	rs150918890	0.00057	chr7(+):141764008-141764027			1
GPCRs	ha_6_sg2	207		50831		TAS2R3				Single	2	0|50bp	hCRISPRa-v2	tGAGCGGCACCAAATGGAGG	CGG			2	0.60453		chr7	-	141763760	-338	56	58	0.68112	0.60522	0.09584	91	1	0	0	3	5 or fewer	0	0	1	6	67			chr7(-):141763757-141763776			1
GPCRs	ha_6_sg3	207		50831		TAS2R3				Single	3	0|50bp	GPP, Cal	AATCCATATCATCTGTGAAG	AGG	1, 2 or 3	2				chr7	+	141763960	-138	59	60	0.22204	0.13769	0.02324	70	1	0	0	13	20 or fewer	0	0	15	71	241			chr7(+):141763943-141763962			1
GPCRs	ha_6_sg4	207		50831		TAS2R3				Single	4	0|50bp	hCRISPRa-v2	tGTCCAGTGTCACATAGAGA	AGG			1	0.62588		chr7	-	141763867	-231	60	54	0.20093	0.18108	0.05381	85	1	0	0	30	50 or fewer	0	0	4	35	190			chr7(-):141763864-141763883			1
GPCRs	ha_6_sg1	208		387748		OR56B1			N1	Main	1	1|50bp	GPP, Cal	AAGGCTATGTAAGACGTTAA	TGG	4, 5 or 6	4				chr11	+	5736237	-212	38	41	0.51893	0.48661	0.13526	94	1	0	0	6	10 or fewer	0	0	1	9	89			chr11(+):5736220-5736239			2
GPCRs	ha_6_sg2	208		387748		OR56B1			N1	Main	2	0|50bp	GPP, Cal	TGTTACTTGACTTGATGCAG	AGG	1, 2 or 3	1				chr11	-	5736338	-111	61	58	0.32505	0.31548	0.0516	84	1	0	0	11	20 or fewer	0	0	0	14	148			chr11(-):5736335-5736354			2
GPCRs	ha_6_sg3	208		387748		OR56B1			N1	Main	3	0|50bp	Calabrese	ATGCCAAGGAAAATATACAT	GGG	4, 5 or 6					chr11	-	5736721	272	69	62	0.10932	0.10678	0.02271	70	1	1	1	40	50 or fewer	0	1	6	48	337			chr11(-):5736718-5736737	chr1(+):112643192-112643211	ATGCCAAGGAAAATATAGAT	3
GPCRs	ha_6_sg4	208		387748		OR56B1			N1	Main	4	1|50bp	GPP	TTGATATCATGGACTTGTAA	AGG		5				chr11	-	5736195	-254		39		0.30389	0.04792	83	1	1			Unspecific	0	1	1	13	143			chr11(-):5736192-5736211	chr13(-):95254997-95255016	TTGATATCATGGACTCGTAA	2
GPCRs	ha_6_sg1	209		26682	79501; 81099	OR4F4	OR4F5; OR4F17			Single	1	0|50bp	hCRISPRa-v2	gTTATGGCATAGACTTAATC	TGG			4	0.50402		chr15	-	101923380	-265		43		0.25709	0.1075	92	3	0			Unspecific	2	0	1	5	60			chr1(+):68754-68773; chr15(-):101923377-101923396; chr19(+):110342-110361			1
GPCRs	ha_6_sg2	209		26682	79501; 81099	OR4F4	OR4F5; OR4F17			Single	2	0|50bp	GPP	GAGTGAAACGAATAACTCTA	TGG		8				chr15	-	101923062	53		49		0.22669	0.06964	88	3	0			Unspecific	2	0	1	11	75			chr1(+):69072-69091; chr15(-):101923059-101923078; chr19(+):110660-110679			1
GPCRs	ha_6_sg3	209		26682		OR4F4				Single	3	1|50bp	GPP, Cal	TTTGTCTCGCACTACTTCCC	TGG	1, 2 or 3	9				chr15	+	101923270	-155		47		0.23391	0.07163	89	1	1			Unspecific	0	1	1	14	134	rs200753077, rs201358214	0.01281	chr15(+):101923253-101923272	chr19(-):110466-110485	TTTATCTCGCACTACTTCCC	3
GPCRs	ha_6_sg4	209		26682		OR4F4				Single	4	1|50bp	GPP, hC-v2	gCTGAGATAACTGAATTATA	AGG		11	6	0.42729		chr15	-	101923287	-172		34		0.05416	0.0078	44	1	2			Unspecific	0	2	3	70	606	rs148012538	0.00326	chr15(-):101923284-101923303	chr1(+):68847-68866; chr19(+):110435-110454	GCCGAGATAACTGAATTATA; GCCGAGATAACTGAATTATA	3
GPCRs	ha_6_sg1	210		3274		HRH2				Single	1	0|50bp	hCRISPRa-v2	gGGCGGGCTCACAATCTGCG	GGG			5	0.57608		chr5	+	175657739	-334	71	66	0.93252	0.93252	0.13318	94	1	0	0	1	5 or fewer	0	0	0	1	105			chr5(+):175657722-175657741			2
GPCRs	ha_6_sg2	210		3274		HRH2				Single	2	1|50bp	GPP, Cal, hC-v2	Tagaaagtgggtgagaccgt	GGG	1, 2 or 3	8	1	0.72481		chr5	+	175657887	-186	65	65	0.66912	0.65103	0.04309	82	1	0	0	4	5 or fewer	0	0	1	5	127			chr5(+):175657870-175657889			2
GPCRs	ha_6_sg3	210		3274		HRH2				Single	3	0|50bp	GPP	TGCAGCGGGCGGCGCGCGCA	CGG		36				chr5	-	175658057	-16	36	30	0.36383	0.36634	0.08638	90	1	0	1	16	20 or fewer	0	0	4	15	145			chr5(-):175658054-175658073			2
GPCRs	ha_6_sg4	210		3274		HRH2				Single	4	1|50bp	GPP, hC-v2	Cagagtcggcgagatgagga	GGG		27	2	0.61322		chr5	+	175657843	-230	62	62	0.2874	0.25814	0.03381	78	1	0	0	14	20 or fewer	0	0	1	21	207			chr5(+):175657826-175657845			2
GPCRs	ha_6_sg1	211		27202		C5AR2			P2	Other	1	0|50bp	hCRISPRa-v2	cTGGACTCTTCACTGCTACC	TGG			2	0.59836		chr19	+	47336912	4737	45	53	0.33542	0.32237	0.06898	88	1	0	1	13	20 or fewer	0	0	1	18	162	rs184665223	0.00087	chr19(+):47336895-47336914			1
GPCRs	ha_6_sg2	211		27202		C5AR2			P2	Other	2	1|50bp	hCRISPRa-v2	cTCTGCTGACTATTATGGGT	TGG			1	0.60982		chr19	-	47337004	4829	49	51	0.25731	0.23883	0.02584	73	1	0	0	16	20 or fewer	0	0	2	20	367			chr19(-):47337001-47337020			1
GPCRs	ha_6_sg3	211		27202		C5AR2			P2	Other	3	1|50bp	hCRISPRa-v2	cAGCACTCCAGCTGGTGTTG	AGG			3	0.59597		chr19	-	47336970	4795	55	53	0.21394	0.20993	0.03629	79	1	0	2	17	20 or fewer	0	0	5	20	196			chr19(-):47336967-47336986			1
GPCRs	ha_6_sg4	211		27202		C5AR2			P2	Other	4	0|50bp	hCRISPRa-v2	gGATAAAAATAATACGAAAG	TGG			7	0.53331		chr19	+	47336856	4681	55	59	0.35799	0.32836	0.04192	81	1	1	2	24	50 or fewer	0	1	5	23	359			chr19(+):47336839-47336858	chr7(+):21907311-21907330	GGATAAAAATAATCCGAAAG	1
GPCRs	ha_6_sg1	212		135		ADORA2A				Single	1	0|50bp	GPP, hC-v2	cCCGCTGCGCGGAGAAACCG	AGG		4	1	0.6589		chr22	-	24423823	-109	53	53	0.78987	0.77804	0.23599	97	1	0	0	3	5 or fewer	0	0	0	4	41	rs189733609	0.00034	chr22(-):24423820-24423839			2
GPCRs	ha_6_sg2	212		135		ADORA2A				Single	2	0|50bp	GPP	GGGACGGATGCGAGCCCGGG	AGG		78				chr22	+	24423671	-261	56	57	0.73676	0.70537	0.08211	90	1	0	0	5	5 or fewer	0	0	1	6	104			chr22(+):24423654-24423673			2
GPCRs	ha_6_sg3	212		135		ADORA2A				Single	3	0|50bp	hCRISPRa-v2	gGGGCCCGGAGCGCTCCAAG	GGG			3	0.622		chr22	+	24423581	-351	54	50	0.31809	0.30911	0.0824	90	1	0	0	15	20 or fewer	0	0	1	14	100			chr22(+):24423564-24423583			2
GPCRs	ha_6_sg4	212		135		ADORA2A				Single	4	0|50bp	GPP, hC-v2	gGCCCGCAGGCGATCCTGGA	AGG		34	2	0.65676		chr22	-	24423769	-163	53	54	0.50106	0.46086	0.10831	92	1	1	0	4	5 or fewer	0	1	0	8	102			chr22(-):24423766-24423785	chr20(-):3857630-3857649	GGCCCGCAGTCGATCCTGGA	2
GPCRs	ha_6_sg1	213		143503		OR51E1				Single	1	0|50bp	GPP, Cal, hC-v2	gTACCTGCTGATGTACCCTT	TGG	4, 5 or 6	4	6	0.55683		chr11	+	4643833	-149	46	47	0.32236	0.28972	0.05931	86	1	0	1	8	10 or fewer	0	0	1	12	168			chr11(+):4643816-4643835			1
GPCRs	ha_6_sg2	213		143503		OR51E1				Single	2	0|50bp	hCRISPRa-v2	cCCTGACCAGGGAGGTCCAA	GGG			9	0.54297		chr11	+	4643923	-59	55	58	0.30269	0.3015	0.03849	80	1	0	0	18	20 or fewer	0	0	1	18	232			chr11(+):4643906-4643925			1
GPCRs	ha_6_sg3	213		143503		OR51E1				Single	3	0|50bp	hCRISPRa-v2	gAGGATCCCAGCAGCCCATC	AGG			3	0.61771		chr11	+	4643696	-286	35	33	0.22625	0.22405	0.03812	80	1	0	4	20	50 or fewer	0	0	4	22	320			chr11(+):4643679-4643698			1
GPCRs	ha_6_sg4	213		143503		OR51E1				Single	4	0|50bp	hCRISPRa-v2	gCCCTGGGAGGATATGCCTG	GGG			4	0.59422		chr11	-	4643754	-228	60	57	0.213	0.19799	0.03543	79	1	0	4	57	51 or more	0	0	4	63	276			chr11(-):4643751-4643770			1
GPCRs	ha_6_sg1	214		1951		CELSR3				Single	1	0|50bp	GPP, Cal	CACGTCCTCAATAAAGATGG	CGG	1, 2 or 3	4				chr3	-	48662997	-110	65	67	0.71731	0.55204	0.08138	90	1	0	0	2	5 or fewer	0	0	0	8	62			chr3(-):48662994-48663013			2
GPCRs	ha_6_sg2	214		1951		CELSR3				Single	2	0|50bp	GPP, hC-v2	gGGGAGGGCGGACCCAACGA	CGG		9	1	0.71139		chr3	-	48663058	-171	59	59	0.66069	0.66069	0.13934	94	1	0	0	7	10 or fewer	0	0	0	7	117			chr3(-):48663055-48663074			2
GPCRs	ha_6_sg3	214		1951		CELSR3				Single	3	0|50bp	hCRISPRa-v2	gCGTTCTCATAGCTCTGGGA	GGG			10	0.52462		chr3	+	48663252	-365	56	56	0.62612	0.56722	0.07376	89	1	0	0	8	10 or fewer	0	0	0	12	94			chr3(+):48663235-48663254			2
GPCRs	ha_6_sg4	214		1951		CELSR3				Single	4	0|50bp	hCRISPRa-v2	gGGACAGCGCCCTAGAAGGA	GGG			2	0.70148		chr3	-	48663108	-221	57	58	0.38486	0.35539	0.05827	86	1	0	0	9	10 or fewer	0	0	1	14	140			chr3(-):48663105-48663124			2
GPCRs	ha_6_sg1	215		2918		GRM8				Single	1	0|50bp	GPP, Cal	GCGAAGCGATTGGCGATCCC	GGG	4, 5 or 6	1				chr7	-	127253091	-150	47	47	1	1	0.58124	99	1	0	0	0	5 or fewer	0	0	0	0	14			chr7(-):127253088-127253107			1
GPCRs	ha_6_sg2	215		2918		GRM8				Single	2	0|50bp	hCRISPRa-v2	tGGGTGACACCGAAATCCAG	AGG			2	0.63769		chr7	-	127253165	-224	68	68	0.68077	0.66059	0.09093	91	1	0	0	4	5 or fewer	0	0	1	5	84			chr7(-):127253162-127253181			1
GPCRs	ha_6_sg3	215		2918		GRM8				Single	3	0|50bp	GPP, Cal	GCCTCCCGATCCTCCGCCCG	CGG	1, 2 or 3	3				chr7	+	127253036	-95	56	59	0.54115	0.49559	0.09834	92	1	0	0	7	10 or fewer	0	0	0	9	118			chr7(+):127253019-127253038			1
GPCRs	ha_6_sg4	215		2918		GRM8				Single	4	0|50bp	hCRISPRa-v2	cGCTTCAGGCTGAAGAGCGG	AGG			7	0.60003		chr7	-	127253235	-294	49	52	0.23586	0.29407	0.05626	86	1	0	1	9	10 or fewer	0	0	1	12	194			chr7(-):127253232-127253251			1
GPCRs	ha_6_sg1	216		390063		OR51I1				Single	1	0|50bp	GPP, Cal	TAATCGTTTGTGTACCACCA	GGG	1, 2 or 3	2				chr11	+	5441699	-183	65	65	0.58974	0.55948	0.16711	95	1	0	0	3	5 or fewer	0	0	0	4	37	rs551640523	0.00064	chr11(+):5441682-5441701			2
GPCRs	ha_6_sg2	216		390063		OR51I1				Single	2	0|50bp	GPP, Cal, hC-v2	Aaagagatgagtgtcttact	GGG	4, 5 or 6	5	2	0.59735		chr11	-	5441647	-131	61	59	0.25878	0.23711	0.03599	79	1	0	0	17	20 or fewer	0	0	1	23	251			chr11(-):5441644-5441663			2
GPCRs	ha_6_sg3	216		390063		OR51I1				Single	3	0|50bp	hCRISPRa-v2	gTTTCCCAACACACCCTCTT	GGG			6	0.5596		chr11	-	5441548	-32	47	38	0.2367	0.2215	0.04455	82	1	0	0	26	50 or fewer	0	0	0	32	241			chr11(-):5441545-5441564			2
GPCRs	ha_6_sg4	216		390063		OR51I1				Single	4	0|50bp	GPP	ATAACATAGCAAGGCATAAT	AGG		23				chr11	+	5441782	-266	30	34	0.39616	0.37147	0.06504	87	1	1	1	9	10 or fewer	0	1	3	12	159			chr11(+):5441765-5441784	chrY(-):13821936-13821955	ATAACATAGCAAGGCATAAA	2
GPCRs	ha_6_sg1	217		94233		OPN4				Single	1	2|50bp	GPP	CCCATCTTTATATAGCGATG	TGG		9				chr10	-	86654514	-33	60	65	0.84148	0.84148	0.08624	90	1	0	0	2	5 or fewer	0	0	0	2	59	rs542017468	0.0003	chr10(-):86654511-86654530			1
GPCRs	ha_6_sg2	217		94233		OPN4				Single	2	0|50bp	GPP, Cal, hC-v2	cTACGAAGGTCTGATGATGG	TGG	1, 2 or 3	3	1	0.79944		chr10	-	86654426	-121	62	61	0.56187	0.53778	0.14593	94	1	0	0	3	5 or fewer	0	0	1	6	57			chr10(-):86654423-86654442			1
GPCRs	ha_6_sg3	217		94233		OPN4				Single	3	2|50bp	GPP, hC-v2	cCCACATCGCTATATAAAGA	TGG		20	6	0.46792		chr10	+	86654524	-23	47	50	0.25933	0.25039	0.09344	91	1	0	0	13	20 or fewer	0	0	0	16	57	rs542017468	0.0003	chr10(+):86654507-86654526			1
GPCRs	ha_6_sg4	217		94233		OPN4				Single	4	2|50bp	GPP, hC-v2	gTCTGAGTGAGCTGGCGGCA	TGG		14	8	0.43221		chr10	+	86654480	-67	50	44	0.24208	0.23868	0.04779	83	1	0	1	11	20 or fewer	0	0	3	10	163	rs576918886, rs546471173	0.0003	chr10(+):86654463-86654482			1
GPCRs	ha_6_sg1	218		122740		OR4K14				Single	1	1|50bp	GPP, Cal	TTCTGTGGGTCCATTGCCTC	AGG	4, 5 or 6	7				chr14	+	20015197	4112	40	39	0.32847	0.3489	0.09289	91	1	0	1	20	50 or fewer	0	0	5	18	141			chr14(+):20015180-20015199			2
GPCRs	ha_6_sg2	218		122740		OR4K14				Single	2	1|50bp	GPP, Cal	CAAACAAAGTCTGAAACCTG	AGG	1, 2 or 3	5				chr14	-	20015202	4107	70	67	0.26485	0.22427	0.04226	82	1	0	1	21	50 or fewer	0	0	4	36	210			chr14(-):20015199-20015218			2
GPCRs	ha_6_sg3	218		122740		OR4K14				Single	3	0|50bp	GPP, Cal, hC-v2	Tcatttgcagcaacacctca	AGG	1, 2 or 3	2	2	0.25395		chr14	+	20015262	4047	59	60	0.26209	0.24177	0.05794	86	1	0	0	16	20 or fewer	0	0	0	23	162	rs369878198	0.00019	chr14(+):20015245-20015264			2
GPCRs	ha_6_sg4	218		122740		OR4K14				Single	4	0|50bp	hCRISPRa-v2	tCATGTGCCAGGCAGTTGAC	AGG			5	0.22624		chr14	-	20015709	3600	50	56	0.21094	0.20622	0.03846	80	1	0	1	23	50 or fewer	0	0	2	24	223	rs17210983, rs6573292	0.13439	chr14(-):20015706-20015725			3
GPCRs	ha_6_sg1	219		81099		OR4F17			T2	Other	1	0|50bp	hCRISPRa-v2	tTTATCTCGCACTACTTCCC	TGG			3	0.61034		chr19	-	110469	3364		47		0.30928	0.08819	91	1	2			Unspecific	0	2	2	5	81			chr19(-):110466-110485	chr1(-):68878-68897; chr15(+):101923253-101923272	TCTATCTCGCACTACTTCCC; TTTGTCTCGCACTACTTCCC	1
GPCRs	ha_6_sg2	219		81099	26682; 79501	OR4F17	OR4F4; OR4F5		T2	Other	2	0|50bp	hCRISPRa-v2	gTTATGGCATAGACTTAATC	TGG			5	0.4896		chr19	+	110359	3254		43		0.25709	0.1075	92	3	0			Unspecific	2	0	1	5	60			chr1(+):68754-68773; chr15(-):101923377-101923396; chr19(+):110342-110361			1
GPCRs	ha_6_sg3	219		81099	26682; 79501	OR4F17	OR4F4; OR4F5		T2	Other	3	0|50bp	Calabrese	CCTTCTCCTTCTCTTCTTCA	AGG	4, 5 or 6					chr19	+	110620	3515		31		0.03417	0.00824	45	3	3			Unspecific	2	3	25	140	793			chr1(+):69015-69034; chr15(-):101923116-101923135; chr19(+):110603-110622	chr3(+):67913878-67913897; chr6(+):164420235-164420254; chr17(-):34274809-34274828	CCTTCTCCTTCTCTTCTTCT; CCTTCTCCTTCTCCTCTTCA; CCTTCTCCTTCTCTTCTTAA	3
GPCRs	ha_6_sg4	219		81099	26682; 79501	OR4F17	OR4F4; OR4F5		T2	Other	4	0|50bp	hCRISPRa-v2	Taacagaggataaaagaata	GGG			1	0.33758		chr19	-	110162	3057		48		0.06104	0.01201	55	3	1			Unspecific	2	1	9	85	678	rs796752726	0.00193	chr1(-):68571-68590; chr15(+):101923560-101923579; chr19(-):110159-110178	chr7(+):118649664-118649683	TAACAGAGGAAAAAAGAATA	3
GPCRs	ha_6_sg1	220		283111		OR51V1				Single	1	1|50bp	hCRISPRa-v2	tTTATACCAGTAAAGAGCCG	AGG			6	0.33566		chr11	+	5201040	-338	64	59	1	0.95745	0.12351	93	1	0	0	0	5 or fewer	0	0	0	1	67			chr11(+):5201023-5201042			2
GPCRs	ha_6_sg2	220		283111		OR51V1				Single	2	0|50bp	hCRISPRa-v2	tCGAAGTGAAGAGTAATCTT	TGG			3	0.41063		chr11	+	5201104	-402	31	35	0.58733	0.52368	0.10147	92	1	0	0	5	5 or fewer	0	0	1	6	86			chr11(+):5201087-5201106			2
GPCRs	ha_6_sg3	220		283111		OR51V1				Single	3	1|50bp	hCRISPRa-v2	cAAGAACCTCGGCTCTTTAC	TGG			7	0.30317		chr11	-	5201035	-333	24	23	0.48163	0.42943	0.14981	95	1	0	0	5	5 or fewer	0	0	1	7	54			chr11(-):5201032-5201051			2
GPCRs	ha_6_sg4	220		283111		OR51V1				Single	4	0|50bp	hCRISPRa-v2	cATCTGGAGGGGGAGAAAAC	AGG			2	0.45731		chr11	-	5201221	-519	48	42	0.20734	0.16428	0.02406	71	1	0	0	20	20 or fewer	0	0	1	36	325			chr11(-):5201218-5201237			2
GPCRs	ha_6_sg1	221		5729		PTGDR				Single	1	0|50bp	GPP	TGTGACCCGCGAGTTTAGAT	AGG		21				chr14	+	52267646	-52	47	46	1	1	0.25642	97	1	0	0	0	5 or fewer	0	0	0	0	23			chr14(+):52267629-52267648			1
GPCRs	ha_6_sg2	221		5729		PTGDR				Single	2	0|50bp	GPP	CAACACCAGTCCTTCTAGCG	AGG		44				chr14	-	52267441	-257	66	72	0.98806	0.98806	0.20813	96	1	0	0	3	5 or fewer	0	0	0	2	36			chr14(-):52267438-52267457			1
GPCRs	ha_6_sg3	221		5729		PTGDR				Single	3	0|50bp	GPP, Cal, hC-v2	gGCGCTGGCATTGAAGAGCG	CGG	4, 5 or 6	5	2	0.66221		chr14	-	52267571	-127	53	49	0.49028	0.49123	0.08048	90	1	0	0	9	10 or fewer	0	0	0	8	106			chr14(-):52267568-52267587			1
GPCRs	ha_6_sg4	221		5729		PTGDR				Single	4	0|50bp	GPP, hC-v2	gACAGACTCTGGTGCCGAGT	CGG		28	10	0.53192		chr14	-	52267500	-198	57	59	0.45293	0.45004	0.06684	88	1	0	0	6	10 or fewer	0	0	0	7	89			chr14(-):52267497-52267516			1
GPCRs	ha_6_sg1	222		285659		OR2V2				Single	1	0|50bp	GPP, hC-v2	Tgctgaagggggttgtccga	AGG		33	8	0.44911		chr5	+	181154658	7071	49	51	0.85983	0.85983	0.10604	92	1	0	0	2	5 or fewer	0	0	0	2	70			chr5(+):181154641-181154660			2
GPCRs	ha_6_sg2	222		285659		OR2V2				Single	2	0|50bp	GPP	CATGGCTCGGTTGTTGCTCC	TGG		21				chr5	-	181154929	7342	40	36	0.44567	0.52243	0.16761	95	1	0	0	6	10 or fewer	0	0	1	6	56			chr5(-):181154926-181154945			2
GPCRs	ha_6_sg3	222		285659		OR2V2				Single	3	0|50bp	GPP, Cal	ATCTCAACAACTGAAGCTTT	GGG	1, 2 or 3	3				chr5	-	181154805	7218	44	42	0.39333	0.34043	0.04655	83	1	0	1	11	20 or fewer	0	0	1	20	173			chr5(-):181154802-181154821			2
GPCRs	ha_6_sg4	222		285659		OR2V2				Single	4	0|50bp	GPP, hC-v2	gCCCTCCTGGCTCCTAGAAT	TGG		25	2	0.6836		chr5	-	181154738	7151	28	28	0.32171	0.29196	0.064	87	1	1	3	13	20 or fewer	0	1	3	20	159			chr5(-):181154735-181154754	chr8(-):10947819-10947838	GCCCTCCTGGCTCCCAGAAT	2
GPCRs	ha_6_sg1	223		54329		GPR85				Single	1	0|50bp	GPP, Cal	AGGGTGGTCCAAACCACCGG	AGG	1, 2 or 3	2				chr7	+	113086925	-97	63	63	1	1	0.16225	95	1	0	0	1	5 or fewer	0	0	0	1	54			chr7(+):113086908-113086927			1
GPCRs	ha_6_sg2	223		54329		GPR85				Single	2	0|50bp	hCRISPRa-v2	CgcggccCCTGCGTTACTGG	GGG			3	0.49237		chr7	-	113086556	272	59	62	0.93582	0.86882	0.27535	97	1	0	0	7	10 or fewer	0	0	0	9	46			chr7(-):113086553-113086572			1
GPCRs	ha_6_sg3	223		54329		GPR85				Single	3	0|50bp	hCRISPRa-v2	cCCCACTACAAATGCGGGGA	GGG			4	0.48131		chr7	-	113086746	82	50	55	0.33433	0.33433	0.1481	95	1	0	0	7	10 or fewer	0	0	0	7	45			chr7(-):113086743-113086762			1
GPCRs	ha_6_sg4	223		54329		GPR85				Single	4	0|50bp	hCRISPRa-v2	gAAGAAGGGAAGGCACGTTA	GGG			1	0.56851		chr7	+	113087103	-275	50	52	0.30189	0.29116	0.05136	84	1	0	0	21	50 or fewer	0	0	0	21	213			chr7(+):113087086-113087105			1
GPCRs	ha_6_sg1	224		390152		OR8H3				Single	1	0|50bp	GPP, Cal	TCGGAGTCTGGCACAGTTGC	TGG	4, 5 or 6	6				chr11	+	56122198	-176	20	25	0.28728	0.25247	0.05235	85	1	0	0	16	20 or fewer	0	0	2	23	183			chr11(+):56122181-56122200			2
GPCRs	ha_6_sg2	224		390152		OR8H3				Single	2	0|50bp	hCRISPRa-v2	aTTTGAACTTATATCTATAT	TGG			3	0.08465		chr11	+	56122042	-332	28	28	0.16657	0.13163	0.02561	72	1	0	2	45	50 or fewer	0	0	11	66	525			chr11(+):56122025-56122044			3
GPCRs	ha_6_sg3	224		390152		OR8H3				Single	3	0|50bp	GPP, Cal, hC-v2	tAAACTAATTATTAAATGCT	AGG	4, 5 or 6	7	8	0.27459		chr11	+	56122123	-251	46	52	0.12885	0.10647	0.01697	63	1	2	4	36	50 or fewer	0	2	10	64	485			chr11(+):56122106-56122125	chr13(-):30430271-30430290; chr13(-):66124920-66124939	TAAACTGATTATTAAATGCT; TAAACTAATTATTAAATGAT	3
GPCRs	ha_6_sg4	224		390152	390151	OR8H3	OR8H2			Single	4	0|50bp	hCRISPRa-v2	Tatccacatagtttaggtga	GGG			2	0.32637		chr11	-	56121878	-496	57	58	0.22263	0.19663	0.04294	82	2	0	0	13	20 or fewer	1	0	1	20	116			chr11(-):56104557-56104576; chr11(-):56121875-56121894			2
GPCRs	ha_6_sg1	225		2913		GRM3				Single	1	0|50bp	GPP, Cal	CACGCTGGACCACTGCCCGG	TGG	1, 2 or 3	1				chr7	-	86644622	-127	59	61	0.90255	0.90255	0.08597	90	1	0	0	2	5 or fewer	0	0	1	1	84			chr7(-):86644619-86644638			1
GPCRs	ha_6_sg2	225		2913		GRM3				Single	2	0|50bp	GPP	AATAAGTTCTCCCTTGGATT	TGG		49				chr7	+	86644730	-19	25	26	0.89962	0.78655	0.06779	88	1	0	0	3	5 or fewer	0	0	1	5	151			chr7(+):86644713-86644732			1
GPCRs	ha_6_sg3	225		2913		GRM3				Single	3	0|50bp	GPP, hC-v2	gACCCAGTGGTCTTCCGCGG	AGG		46	5	0.57777		chr7	-	86644514	-235	51	49	0.89862	0.89862	0.16311	95	1	0	0	1	5 or fewer	0	0	0	1	44			chr7(-):86644511-86644530			1
GPCRs	ha_6_sg4	225		2913		GRM3				Single	4	0|50bp	hCRISPRa-v2	tGAAGCCGTCGCATCTAATT	GGG			7	0.56619		chr7	-	86644393	-356	44	29	0.76016	0.76016	0.26302	97	1	0	0	2	5 or fewer	0	0	0	2	22			chr7(-):86644390-86644409			1
GPCRs	ha_6_sg1	226		2914		GRM4			P2	Main	1	0|50bp	hCRISPRa-v2	cTCAAAACCCCACCAGGCTA	GGG			1	0.63504		chr6	+	34146338	-555	51	57	0.62681	0.60361	0.07621	89	1	0	0	7	10 or fewer	0	0	1	11	148			chr6(+):34146321-34146340			2
GPCRs	ha_6_sg2	226		2914		GRM4			P2	Main	2	0|50bp	hCRISPRa-v2	cTCCCACCCTGGTGCGTCAC	TGG			7	0.58068		chr6	+	34146134	-351	38	39	0.41642	0.41	0.14411	94	1	0	0	15	20 or fewer	0	0	0	16	113			chr6(+):34146117-34146136			2
GPCRs	ha_6_sg3	226		2914		GRM4			P2	Main	3	0|50bp	hCRISPRa-v2	Ggcaagtggagtcacctcac	TGG			2	0.63366		chr6	-	34146252	-469	36	39	0.37025	0.36016	0.06833	88	1	0	0	10	10 or fewer	0	0	0	13	147			chr6(-):34146249-34146268			2
GPCRs	ha_6_sg4	226		2914		GRM4			P2	Main	4	0|50bp	hCRISPRa-v2	gGCAGGCTGCAGTGAGACTC	GGG			9	0.55757		chr6	+	34146428	-645	52	54	0.22497	0.21774	0.04418	82	1	0	1	34	50 or fewer	0	0	3	42	344			chr6(+):34146411-34146430			2
GPCRs	ha_6_sg1	227		7201		TRHR				Single	1	0|50bp	GPP, hC-v2	gAAAGCTGAAATCATAAGCC	AGG		2	2	0.53935		chr8	-	109086446	-176	51	52	0.4803	0.41499	0.04548	83	1	0	1	22	50 or fewer	0	0	2	27	235			chr8(-):109086443-109086462			1
GPCRs	ha_6_sg2	227		7201		TRHR				Single	2	0|50bp	Calabrese	AGTGACGGTTATTTGTGATT	GGG	4, 5 or 6					chr8	+	109087365	743	51	42	0.47164	0.38461	0.06066	87	1	0	1	5	10 or fewer	0	0	2	9	95			chr8(+):109087348-109087367			1
GPCRs	ha_6_sg3	227		7201		TRHR				Single	3	0|50bp	Calabrese	TGGTCCCTCTTAATGTGAGC	TGG	4, 5 or 6					chr8	+	109087238	616	53	53	0.34517	0.33674	0.12256	93	1	0	1	6	10 or fewer	0	0	2	7	61			chr8(+):109087221-109087240			1
GPCRs	ha_6_sg4	227		7201		TRHR				Single	4	0|50bp	GPP, hC-v2	cTGAATCAGTGAGGACTGAC	TGG		8	1	0.56177		chr8	+	109086539	-83	47	54	0.34284	0.32189	0.05675	86	1	0	0	16	20 or fewer	0	0	3	21	147			chr8(+):109086522-109086541			1
GPCRs	ha_6_sg1	228		219438		OR5D18				Single	1	0|50bp	hCRISPRa-v2	aTCAGTCATCATATTATACG	AGG			6	0.36191		chr11	+	55819267	-341	71	72	0.60539	0.48283	0.13994	94	1	0	1	2	5 or fewer	0	0	1	4	45	rs74738548	0.00045	chr11(+):55819250-55819269			2
GPCRs	ha_6_sg2	228		219438		OR5D18				Single	2	1|50bp	GPP, Cal, hC-v2	aATACCTTTACGGCTCCTGA	AGG	1, 2 or 3	1	3	0.4381		chr11	-	55819533	-75	60	60	0.53243	0.62405	0.1697	95	1	0	0	3	5 or fewer	0	0	0	2	38	rs192229277	0.00042	chr11(-):55819530-55819549			2
GPCRs	ha_6_sg3	228		219438		OR5D18				Single	3	1|50bp	GPP, Cal, hC-v2	tCATCCTTCAGGAGCCGTAA	AGG	1, 2 or 3	2	1	0.51447		chr11	+	55819540	-68	51	58	0.42302	0.40526	0.09328	91	1	0	0	6	10 or fewer	0	0	1	8	71	rs192229277	0.00042	chr11(+):55819523-55819542			2
GPCRs	ha_6_sg4	228		219438		OR5D18				Single	4	0|50bp	hCRISPRa-v2	gGCACAAATGTTAAGCGTTA	GGG			5	0.38179		chr11	+	55819153	-455		49		0.65655	0.09133	91	1	1			Unspecific	0	1	0	4	75			chr11(+):55819136-55819155	chr11(+):55803919-55803938	GGCACAAATGTTAAGTGTTA	2
GPCRs	ha_6_sg1	229		26496		OR10A3				Single	1	0|50bp	GPP, Cal	GACTTCATACTCGATATACC	AGG	1, 2 or 3	2				chr11	-	7939560	2150		64		0.71673	0.143	94	1	0			Unknown	0	0	1	3	51			chr11(-):7939557-7939576			1
GPCRs	ha_6_sg2	229		26496		OR10A3				Single	2	0|50bp	hCRISPRa-v2	Ggggaacttggcattaagag	AGG			2	0.56237		chr11	-	7939822	1888		62		0.21091	0.05815	86	1	0			Unknown	0	0	1	19	164			chr11(-):7939819-7939838			1
GPCRs	ha_6_sg3	229		26496		OR10A3				Single	3	0|50bp	hCRISPRa-v2	Ccaactaagggaagaggtat	AGG			3	0.55071		chr11	-	7939901	1809		41		0.27064	0.04851	84	1	0			Unknown	0	0	1	15	147			chr11(-):7939898-7939917			1
GPCRs	ha_6_sg4	229		26496		OR10A3				Single	4	0|50bp	hCRISPRa-v2	Ggggaacccaagtgcagcag	AGG			1	0.65492		chr11	-	7940037	1673		50		0.22529	0.03989	81	1	0			Unknown	0	0	5	25	206			chr11(-):7940034-7940053			1
GPCRs	ha_6_sg1	230		391195		OR2T33				Single	1	1|50bp	GPP, Cal	CGTACTGGGTATGTTATCCC	AGG	1, 2 or 3	3				chr1	+	248273927	4051	59	59	0.52597	0.48921	0.20863	96	1	0	1	2	5 or fewer	0	0	1	5	37			chr1(+):248273910-248273929			2
GPCRs	ha_6_sg2	230		391195		OR2T33				Single	2	1|50bp	GPP	CAGGAAAAGCCATGCTCACT	GGG		6				chr1	-	248273960	4018	47	50	0.21456	0.20579	0.04924	84	1	0	4	18	50 or fewer	0	0	5	23	234			chr1(-):248273957-248273976			2
GPCRs	ha_6_sg3	230		391195		OR2T33				Single	3	0|50bp	hCRISPRa-v2	gTTACACAAGGACCACATAA	TGG			6	0.25771		chr1	+	248274328	3650	44	48	0.43617	0.39296	0.08212	90	1	1	0	7	10 or fewer	0	1	1	11	98			chr1(+):248274311-248274330	chr20(+):9551386-9551405	GTTACACAAGGACCACACAA	2
GPCRs	ha_6_sg4	230		391195		OR2T33				Single	4	0|50bp	GPP	TGAGATCGTGTACTACAAAC	AGG		17				chr1	+	248274039	3939		47		0.41966	0.12573	93	1	1			Unspecific	0	1	0	3	83			chr1(+):248274022-248274041	chr1(+):248295786-248295805	TGAGATCATGTACTACAAAC	2
GPCRs	ha_6_sg1	231		390084		OR56A5				Single	1	0|50bp	hCRISPRa-v2	tAGTGCATAATTTGTTAGAT	GGG			8	0.25627		chr11	+	5968946	-450	47	35	0.53711	0.42756	0.0526	85	1	0	0	7	10 or fewer	0	0	1	12	134			chr11(+):5968929-5968948			1
GPCRs	ha_6_sg2	231		390084		OR56A5				Single	2	0|50bp	GPP, Cal, hC-v2	aCTTTGCCTTCATTTGGGAT	TGG	1, 2 or 3	2	5	0.31601		chr11	-	5968635	-139	46	50	0.34463	0.30686	0.04276	82	1	0	2	16	20 or fewer	0	0	4	26	196			chr11(-):5968632-5968651			1
GPCRs	ha_6_sg3	231		390084		OR56A5				Single	3	0|50bp	GPP, hC-v2	aGACTAGACAAAGGTTTAGA	AGG		8	1	0.51254		chr11	+	5968739	-243	40	45	0.26483	0.21437	0.03087	76	1	0	0	12	20 or fewer	0	0	1	23	181			chr11(+):5968722-5968741			1
GPCRs	ha_6_sg4	231		390084		OR56A5				Single	4	0|50bp	GPP, Cal	GTCTTATCAAACACAATTTC	AGG	4, 5 or 6	9				chr11	-	5968530	-34	21	10	0.37224	0.30413	0.05008	84	1	1	0	12	20 or fewer	0	1	5	23	192			chr11(-):5968527-5968546	chr1(+):70050364-70050383	GTCTTATCAAATACAATTTC	1
GPCRs	ha_6_sg1	232		576		ADGRB2				Single	1	0|50bp	GPP, Cal	GCGCCGCCTCCTGTTAAAGG	GGG	1, 2 or 3	1				chr1	+	31764460	-119	67	68	0.98824	0.84917	0.18886	96	1	0	0	2	5 or fewer	0	0	0	5	39	rs574519484	0.00045	chr1(+):31764443-31764462			2
GPCRs	ha_6_sg2	232		576		ADGRB2		BAI2		Single	2	0|50bp	hCRISPRa-v2	gACCGAAGAGGATGCGGCAC	CGG			4	0.57047		chr1	-	31764243	98	45	48	0.9702	0.9702	0.2435	97	1	0	0	2	5 or fewer	0	0	0	2	52			chr1(-):31764240-31764259			2
GPCRs	ha_6_sg3	232		576		ADGRB2		BAI2		Single	3	0|50bp	hCRISPRa-v2	gCGCGCGCCGGGCCGAGTGA	CGG			3	0.58254		chr1	+	31764340	1	32	32	0.55618	0.50383	0.12149	93	1	0	0	4	5 or fewer	0	0	0	7	95			chr1(+):31764323-31764342			2
GPCRs	ha_6_sg4	232		576		ADGRB2		BAI2		Single	4	0|50bp	hCRISPRa-v2	gCTGGGCGGGGGCTTACCCA	GGG			1	0.63072		chr1	-	31764543	-202	51	46	0.39843	0.41128	0.06618	88	1	0	1	16	20 or fewer	0	0	2	16	195			chr1(-):31764540-31764559			2
GPCRs	ha_6_sg1	233		10161		LPAR6				Single	1	0|50bp	hCRISPRa-v2	tCACTGGCTGTTGAACTGCG	TGG			6	0.43249		chr13	+	48413285	-171	71	63	0.57216	0.57981	0.08633	90	1	0	0	3	5 or fewer	0	0	0	3	68	rs145803168	0.00027	chr13(+):48413268-48413287			1
GPCRs	ha_6_sg2	233		10161		LPAR6				Single	2	0|50bp	hCRISPRa-v2	tATAACAAGCATTTGACTCT	TGG			8	0.3232		chr13	+	48413584	-470	39	41	0.41439	0.32871	0.04679	83	1	0	1	9	10 or fewer	0	0	2	20	206			chr13(+):48413567-48413586			1
GPCRs	ha_6_sg3	233		10161		LPAR6				Single	3	0|50bp	GPP, Cal, hC-v2	tAATCTGATAATGTGTCTGC	TGG	4, 5 or 6	7	4	0.48135		chr13	+	48413235	-121	49	43	0.40099	0.37388	0.05557	85	1	0	1	10	20 or fewer	0	0	2	16	150			chr13(+):48413218-48413237			1
GPCRs	ha_6_sg4	233		10161		LPAR6				Single	4	0|50bp	GPP, hC-v2	gATTTGTAATATGACATCAC	AGG		10	7	0.35486		chr13	+	48413155	-41	66	60	0.24164	0.22201	0.06184	87	1	0	1	14	20 or fewer	0	0	3	23	130			chr13(+):48413138-48413157			1
GPCRs	ha_6_sg1	234		81061	79334; 440153	OR11H1	OR11H2; OR11H12			Single	1	0|50bp	Calabrese	ACACCACAGGACAAAAGCAA	TGG	4, 5 or 6					chr22	-	15528340	180		66		0.09552	0.02625	73	3	1			Unspecific	2	1	8	39	285	rs201166644	5e-05	chr14(-):18601295-18601314; chr14(+):19713719-19713738; chr22(-):15528337-15528356	chr14(-):19180469-19180488	ACACCACAGGGCAAAAGCAA	3
GPCRs	ha_6_sg2	234		81061	79334; 440153	OR11H1	OR11H2; OR11H12			Single	2	0|50bp	Calabrese	CTAAAAAGGAGAAATTTCCC	AGG	4, 5 or 6					chr22	-	15528395	235		59		0.08852	0.01676	63	4	2			Unspecific	4	2	9	38	422			chr14(-):18601350-18601369; chr14(+):19713664-19713683; chr15(+):22010277-22010296; chr22(-):15528392-15528411	chr14(-):19180524-19180543; chr15(+):21574955-21574974	CTAAAAAGGAGAAATCTCCC; CTTAAAAGGAGAAATTTCCC	3
GPCRs	ha_6_sg3	234		81061	79334; 440153	OR11H1	OR11H2; OR11H12			Single	3	0|50bp	GPP	TATGCAATCGTGATAGAACT	AGG		2				chr22	-	15527939	-221		61		0.11955	0.07124	88	6	0			Unspecific	6	0	0	4	61			chr14(-):18600894-18600913; chr14(-):19180068-19180087; chr14(+):19714464-19714483; chr15(+):21575407-21575426; chr15(+):22010729-22010748; chr22(-):15527936-15527955			3
GPCRs	ha_6_sg4	234		81061	440153	OR11H1	OR11H12			Single	4	0|50bp	Calabrese	CCAGTGACCTGCAAGGTCAA	GGG	4, 5 or 6					chr22	-	15528171	11		63		0.14158	0.03755	80	5	1			Unspecific	5	1	4	12	162	rs200562384	0.00197	chr14(-):18601126-18601145; chr14(-):19180300-19180319; chr15(+):21575179-21575198; chr15(+):22010501-22010520; chr22(-):15528168-15528187	chr14(+):19713888-19713907	CCAGTGACATGCAAGGTCAA	3
GPCRs	ha_6_sg1	235		283093		OR4C12				Single	1	0|50bp	hCRISPRa-v2	gATTTAGTATTGAAGATTAT	AGG			6	0.04127		chr11	+	49982993	-456	31	24	0.24524	0.21045	0.03039	76	1	0	0	13	20 or fewer	0	0	3	21	207			chr11(+):49982976-49982995			1
GPCRs	ha_6_sg2	235		283093		OR4C12				Single	2	0|50bp	GPP, Cal, hC-v2	gCAGTGAAAAGGCAAAGTTT	TGG	4, 5 or 6	8	10	0.44445		chr11	-	49982601	-64	48	51	0.17985	0.16543	0.02685	73	1	0	3	22	50 or fewer	0	0	5	37	382			chr11(-):49982598-49982617			3
GPCRs	ha_6_sg3	235		283093		OR4C12				Single	3	0|50bp	GPP, Cal	TACCTATTCCTAGAGAGTTT	TGG	1, 2 or 3	5				chr11	-	49982655	-118		32		0.21999	0.04556	83	1	2			Unspecific	0	2	3	7	125			chr11(-):49982652-49982671	chr11(+):48420074-48420093; chr11(+):54591311-54591330	TACCTATTCCTAGAGAATTT; TACCTATTCCTAGAGAATTT	1
GPCRs	ha_6_sg4	235		283093		OR4C12				Single	4	0|50bp	GPP, Cal	AACAACTACACTCTAGGAAA	TGG	4, 5 or 6	10				chr11	-	49982771	-234		47		0.20926	0.03117	76	1	2			Unspecific	0	2	3	18	202			chr11(-):49982768-49982787	chr11(+):48419958-48419977; chr11(+):54591195-54591214	AACAACTACCCTCTAGGAAA; AACAACTACCCTCTAGGAAA	1
GPCRs	ha_6_sg1	236		219981	219981 is not targeted!	OR5A2	OR5A2 is not targeted!			Single	1	0|50bp	hCRISPRa-v2	gTCAACAAGCATAGAGCATA	TGG			3	0.57943		chr11	-	59423155	3259		43		0.39023	0.08577	90	1	0			Not scanned	0	0	1	13	93			chr11(-):59423152-59423171			2
GPCRs	ha_6_sg2	236		219981	219981 is not targeted!	OR5A2	OR5A2 is not targeted!			Single	2	0|50bp	hCRISPRa-v2	Agtcctcagcaagttatgaa	TGG			5	0.49422		chr11	-	59423249	3165		51		0.33923	0.05863	86	1	0			Not scanned	0	0	3	17	163			chr11(-):59423246-59423265			2
GPCRs	ha_6_sg3	236		219981	219981 is not targeted!	OR5A2	OR5A2 is not targeted!			Single	3	0|50bp	GPP, Cal, hC-v2	cAGGTGGCTGGGCTTTAACT	GGG	1, 2 or 3	3	1	0.58974		chr11	-	59423092	3322		39		0.27888	0.05582	86	1	0			Not scanned	0	0	1	20	172			chr11(-):59423089-59423108			2
GPCRs	ha_6_sg4	236		219981	219981 is not targeted!	OR5A2	OR5A2 is not targeted!			Single	4	0|50bp	hCRISPRa-v2	cATAGGGAACCCAAATCCAa	AGG			4	0.53688		chr11	-	59423350	3064		59		0.30497	0.04849	84	1	0			Not scanned	0	0	3	16	154			chr11(-):59423347-59423366			2
GPCRs	ha_6_sg1	237		10936	100302652, 51130	GPR75	GPR75-ASB3, ASB3			Single	1	0|50bp	GPP	CCGGGAGCCGCGGCAAGACG	CGG		47				chr2	+	53859966	3	41	50	0.87228	0.82209	0.16519	95	1	0	0	2	5 or fewer	0	0	0	3	83			chr2(+):53859949-53859968			1
GPCRs	ha_6_sg2	237		10936	100302652, 51130	GPR75	GPR75-ASB3, ASB3			Single	2	0|50bp	GPP, hC-v2	cCCGCTGCCCGCCTCACGAG	GGG		24	2	0.62459		chr2	+	53860122	-153	52	54	0.71341	0.63069	0.14868	95	1	0	0	9	10 or fewer	0	0	0	12	70			chr2(+):53860105-53860124			1
GPCRs	ha_6_sg3	237		10936	100302652, 51130	GPR75	GPR75-ASB3, ASB3			Single	3	0|50bp	GPP, hC-v2	gGGAAAGATAGGGGTACTGA	TGG		58	4	0.60785		chr2	+	53860254	-285	60	57	0.52197	0.50127	0.04771	83	1	0	0	9	10 or fewer	0	0	4	7	211			chr2(+):53860237-53860256			1
GPCRs	ha_6_sg4	237		10936	100302652, 51130	GPR75	GPR75-ASB3, ASB3			Single	4	0|50bp	GPP, hC-v2	gGACGCCAGGCCCGGGTGTC	CGG		32	8	0.55181		chr2	-	53860024	-55	32	31	0.48511	0.47054	0.07267	89	1	0	0	9	10 or fewer	0	0	0	13	182			chr2(-):53860021-53860040			1
GPCRs	ha_6_sg1	238		119678		OR52E2				Single	1	1|50bp	GPP, Cal, hC-v2	cAATCTGCATGTAACCACAC	AGG	1, 2 or 3	2	3	0.54476		chr11	+	5059694	-65	70	70	0.5586	0.5201	0.09297	91	1	0	0	9	10 or fewer	0	0	0	11	100			chr11(+):5059677-5059696			2
GPCRs	ha_6_sg2	238		119678		OR52E2				Single	2	0|50bp	GPP, hC-v2	gGCAGTGAGGTTATATTGAT	AGG		11	4	0.5139		chr11	-	5059928	-299	31	34	0.42223	0.40062	0.07733	89	1	0	1	6	10 or fewer	0	0	3	6	99			chr11(-):5059925-5059944			2
GPCRs	ha_6_sg3	238		119678		OR52E2				Single	3	1|50bp	GPP, Cal	GCATACATTTCTGTAGACTG	TGG	1, 2 or 3	4				chr11	-	5059655	-26	69	69	0.27583	0.2868	0.05204	85	1	0	0	14	20 or fewer	0	0	1	17	202			chr11(-):5059652-5059671			2
GPCRs	ha_6_sg4	238		119678		OR52E2				Single	4	0|50bp	GPP, Cal	GGTAAGTAACAAACATCTCA	GGG	4, 5 or 6	3				chr11	+	5059826	-197	59	58	0.24394	0.21434	0.04849	84	1	0	1	12	20 or fewer	0	0	2	24	145			chr11(+):5059809-5059828			2
GPCRs	ha_6_sg1	239		1952		CELSR2			P2	Other	1	0|50bp	hCRISPRa-v2	gACCTTCCCAACGGATCCAG	CGG			9	0.54871		chr1	-	109263898	14357	56	62	1	0.97173	0.16063	95	1	0	0	0	5 or fewer	0	0	0	1	41			chr1(-):109263895-109263914			1
GPCRs	ha_6_sg2	239		1952		CELSR2			P2	Other	2	0|50bp	hCRISPRa-v2	cCTGGCGCGTGCGGAACATG	AGG			3	0.60962		chr1	-	109263705	14164	56	58	0.82941	0.82941	0.22351	97	1	0	0	4	5 or fewer	0	0	0	4	59			chr1(-):109263702-109263721			1
GPCRs	ha_6_sg3	239		1952		CELSR2			P2	Other	3	0|50bp	GPP, hC-v2	gCCCTCTCGTAGCTGACACC	AGG		3	1	0.64382		chr1	-	109264073	14532	54	53	0.57001	0.5159	0.1203	93	1	0	0	8	10 or fewer	0	0	1	10	75			chr1(-):109264070-109264089			1
GPCRs	ha_6_sg4	239		1952		CELSR2			P2	Other	4	0|50bp	hCRISPRa-v2	tGGGTTTGATGGTCCAGAAA	GGG			8	0.55675		chr1	+	109264004	14463	47	43	0.36267	0.33319	0.05499	85	1	0	2	16	20 or fewer	0	0	3	21	163			chr1(+):109263987-109264006			1
GPCRs	ha_6_sg1	240		255725		OR52B2				Single	1	0|50bp	hCRISPRa-v2	gGGACAAGTACAACACAGGT	AGG			4	0.58768		chr11	-	6170679	-269	65	64	0.5695	0.54376	0.09814	92	1	0	0	6	10 or fewer	0	0	1	8	94			chr11(-):6170676-6170695			2
GPCRs	ha_6_sg2	240		255725		OR52B2				Single	2	0|50bp	hCRISPRa-v2	cACAGAAGCTCTATCTGCAA	AGG			6	0.5664		chr11	-	6170531	-121	57	60	0.2727	0.25839	0.03786	80	1	0	1	23	50 or fewer	0	0	8	20	224			chr11(-):6170528-6170547			2
GPCRs	ha_6_sg3	240		255725		OR52B2				Single	3	0|50bp	hCRISPRa-v2	gAGAGTGAGGCCAAACTCTG	GGG			1	0.64101		chr11	-	6170610	-200	59	58	0.2468	0.22243	0.03319	77	1	0	1	14	20 or fewer	0	0	1	19	236			chr11(-):6170607-6170626			2
GPCRs	ha_6_sg4	240		255725		OR52B2				Single	4	0|50bp	GPP, Cal	ATACCAAGTGAACATTCTCT	GGG	4, 5 or 6	7				chr11	-	6170481	-71	57	53	0.40797	0.31311	0.04922	84	1	1	1	8	10 or fewer	0	1	3	19	154	rs150361003	0.00091	chr11(-):6170478-6170497	chr12(-):1985704-1985723	ATACAAAGTGAACATTCTCT	2
GPCRs	ha_6_sg1	241		2827		GPR3				Single	1	0|50bp	GPP, hC-v2	tGAAACCCCCGGCCCGCAGA	GGG		36	3	0.63968		chr1	+	27392420	-239	50	53	0.89894	0.8862	0.18087	96	1	0	0	3	5 or fewer	0	0	1	3	67			chr1(+):27392403-27392422			1
GPCRs	ha_6_sg2	241		2827		GPR3				Single	2	0|50bp	GPP	GACTCACGCCGCTTCTCCCG	CGG		35				chr1	+	27392641	-18	60	61	0.83296	0.80446	0.13602	94	1	0	0	2	5 or fewer	0	0	1	3	43			chr1(+):27392624-27392643			1
GPCRs	ha_6_sg3	241		2827		GPR3				Single	3	0|50bp	GPP	CCATTCATAAAAAGCGACCG	TGG		12				chr1	-	27392482	-177	67	65	0.76577	0.76577	0.21539	96	1	0	0	2	5 or fewer	0	0	0	2	30			chr1(-):27392479-27392498			1
GPCRs	ha_6_sg4	241		2827		GPR3				Single	4	0|50bp	GPP, Cal	CAGCGGTCCGATCAGCCAAT	GGG	1, 2 or 3	2				chr1	-	27392571	-88	53	56	0.71301	0.71301	0.2576	97	1	0	0	2	5 or fewer	0	0	0	2	24			chr1(-):27392568-27392587			1
GPCRs	ha_6_sg1	242		8325	100616500	FZD8	MIR4683			Single	1	0|50bp	hCRISPRa-v2	aGGCGCGCGCCACAGTCCGT	AGG			5	0.59168		chr10	+	35641696	601	60	58	0.91541	0.91541	0.20647	96	1	0	0	2	5 or fewer	0	0	1	1	53			chr10(+):35641679-35641698			2
GPCRs	ha_6_sg2	242		8325		FZD8				Single	2	0|50bp	GPP, Cal	GCGGAGTCCACGCGCTCCCA	GGG	4, 5 or 6	10				chr10	+	35642398	-101	50	52	0.50545	0.49827	0.17773	96	1	0	1	4	5 or fewer	0	0	1	5	45			chr10(+):35642381-35642400			2
GPCRs	ha_6_sg3	242		8325	100616500	FZD8	MIR4683			Single	3	0|50bp	hCRISPRa-v2	aTCACCGTGCCGCTGTGTAA	GGG			3	0.60925		chr10	-	35641302	995		52		0.94971	0.1854	96	1	0			Not scanned	0	0	0	2	25			chr10(-):35641299-35641318			2
GPCRs	ha_6_sg4	242		8325	8325 is not targeted! Instead, the following gene is an unintended target: 100616500	FZD8	FZD8 is not targeted! Instead, the following gene is an unintended target: MIR4683			Single	4	0|50bp	hCRISPRa-v2	gTACACGCCCATCTGCCTAG	AGG			2	0.62579		chr10	-	35641141	1156		73		0.64331	0.11693	93	1	0			Not scanned	0	0	0	2	53			chr10(-):35641138-35641157			2
GPCRs	ha_6_sg1	243		222545	222545 is not targeted!	GPRC6A	GPRC6A is not targeted!		N1	Other	1	2|50bp	GPP	TTTGTAGTGCTTTCTACAGC	TGG		21				chr6	+	116831403	-2364		40		0.31568	0.05241	85	1	0			Not scanned	0	0	4	13	161			chr6(+):116831386-116831405			1
GPCRs	ha_6_sg2	243		222545	222545 is not targeted!	GPRC6A	GPRC6A is not targeted!		N1	Other	2	2|50bp	GPP	TGTAGAAAGCACTACAAATT	TGG		23				chr6	-	116831387	-2348		38		0.21412	0.03892	80	1	0			Not scanned	0	0	7	33	274			chr6(-):116831384-116831403			1
GPCRs	ha_6_sg3	243		222545	222545 is not targeted!	GPRC6A	GPRC6A is not targeted!		N1	Other	3	2|50bp	GPP	ACAAATTTGGCTGGGTGCGA	TGG		36				chr6	-	116831374	-2335		49		0.00279	0.00039	4	1	2			Unspecific	0	2	71	823	7851			chr6(-):116831371-116831390	chr2(+):206377526-206377545; chr9(-):96588762-96588781	ACAAATTTGGCTGGGTGCGG; ACAAATTTGGCTGGGTGCAA	3
GPCRs	ha_6_sg4	243		222545	222545 is not targeted! Instead, the following gene is an unintended target: 3559	GPRC6A	GPRC6A is not targeted! Instead, the following gene is an unintended target: IL2RA		N1	Other	4	0|50bp	GPP	TCACTGCAACTCCACCTCCT	AGG		4				chr6	+	116831172	-2133		58		0.00251	0.00193	16	44	244			Unspecific	43	248	671	1326	2330			Truncated (44 entries)... The first 3 are: chr1(-):27131673-27131692; chr1(+):70404405-70404424; chr1(-):200579016-200579035	Truncated (244 entries)... The first 3 are: chr1(-):10922744-10922763; chr1(-):11125655-11125674; chr1(+):18934141-18934160	Truncated (244 entries)... The first 3 are: TCACTGCAGCTCCACCTCCT; TCACTGCAACCCCACCTCCT; TCACTGCACCTCCACCTCCT	3
GPCRs	ha_6_sg1	244		391194		OR2M2				Single	1	1|50bp	GPP, Cal	TCACACGATTTATAAGACAC	TGG	1, 2 or 3	4				chr1	+	248179920	5098	60	55	0.61821	0.58714	0.08747	91	1	0	0	6	10 or fewer	0	0	1	8	81			chr1(+):248179903-248179922			2
GPCRs	ha_6_sg2	244		391194		OR2M2				Single	2	0|50bp	GPP, Cal	GGTAAAAAGCACATTCATCA	TGG	4, 5 or 6	6				chr1	+	248179984	5162	54	63	0.33337	0.25789	0.04452	82	1	0	1	20	50 or fewer	0	0	5	54	240			chr1(+):248179967-248179986			2
GPCRs	ha_6_sg3	244		391194		OR2M2				Single	3	0|50bp	GPP	GCTTGTTCTAAGATTTATTC	TGG		8				chr1	-	248179759	4937	25	27	0.27082	0.2513	0.05235	85	1	0	0	13	20 or fewer	0	0	3	23	153			chr1(-):248179756-248179775			2
GPCRs	ha_6_sg4	244		391194		OR2M2				Single	4	1|50bp	GPP, hC-v2	tCTTATAAATCGTGTGATTT	TGG		2	6	0.2943		chr1	-	248179903	5081	19	24	0.2283	0.22734	0.03532	79	1	0	0	24	50 or fewer	0	0	1	27	264			chr1(-):248179900-248179919			2
GPCRs	ha_6_sg1	245		219447		OR5AS1				Single	1	0|50bp	GPP, hC-v2	aAAGTGCAGCGCGTTTAAAG	AGG		10	4	0.36517		chr11	+	56030158	2503	56	52	0.68067	0.65848	0.14243	94	1	0	0	3	5 or fewer	0	0	1	4	39			chr11(+):56030141-56030160			1
GPCRs	ha_6_sg2	245		219447		OR5AS1				Single	2	0|50bp	GPP, Cal	TGATACTACCTAGGTCCAGT	GGG	4, 5 or 6	7				chr11	+	56030395	2740	63	65	0.64283	0.61428	0.10151	92	1	0	0	3	5 or fewer	0	0	0	5	59			chr11(+):56030378-56030397			1
GPCRs	ha_6_sg3	245		219447		OR5AS1				Single	3	0|50bp	hCRISPRa-v2	tGTTGGGAGGTTACTtaacg	TGG			5	0.34598		chr11	-	56029910	2255	67	66	0.55513	0.55513	0.13373	94	1	0	0	5	5 or fewer	0	0	0	5	56			chr11(-):56029907-56029926			1
GPCRs	ha_6_sg4	245		219447		OR5AS1				Single	4	0|50bp	hCRISPRa-v2	aGAGTTGGCAAAATCTTTAG	AGG			9	0.31544		chr11	-	56030051	2396	39	46	0.2004	0.17143	0.0428	82	1	0	0	21	50 or fewer	0	0	3	34	169			chr11(-):56030048-56030067			1
GPCRs	ha_6_sg1	246		6755	146336	SSTR5	SSTR5-AS1		P1	Main	1	0|50bp	GPP, hC-v2	aCGGACGGCTGCTGTCGATA	TGG		42	5	0.68227		chr16	-	1078603	-224	40	55	1	1	0.41987	99	1	0	0	0	5 or fewer	0	0	0	0	18			chr16(-):1078600-1078619			2
GPCRs	ha_6_sg2	246		6755	146336	SSTR5	SSTR5-AS1		P1	Main	2	0|50bp	hCRISPRa-v2	cTGCCCTCGTCTACCAGGTA	AGG			10	0.566		chr16	-	1078458	-369	49	47	0.61231	0.60495	0.09805	92	1	0	0	6	10 or fewer	0	0	1	7	103			chr16(-):1078455-1078474			2
GPCRs	ha_6_sg3	246		6755	146336	SSTR5	SSTR5-AS1		P1	Main	3	0|50bp	GPP, Cal	CCCGGTGATCCCGCGCCTCC	TGG	4, 5 or 6	10				chr16	+	1078746	-81	34	38	0.46053	0.48842	0.08125	90	1	0	0	6	10 or fewer	0	0	0	6	102			chr16(+):1078729-1078748			2
GPCRs	ha_6_sg4	246		6755	146336	SSTR5	SSTR5-AS1		P1	Main	4	0|50bp	GPP, hC-v2	cTGGCCTGGCCGCAGCATCC	TGG		61	1		1.15962	chr16	-	1078540	-287	28	40	0.23233	0.21292	0.04149	81	1	0	0	31	50 or fewer	0	0	3	36	294	rs148979099	0.00087	chr16(-):1078537-1078556			2
GPCRs	ha_6_sg1	247		219982		OR5A1				Single	1	0|50bp	hCRISPRa-v2	cTGTCCTAATAATTACTCAC	TGG			6	0.38961		chr11	+	59442764	6294	56	54	0.6941	0.65651	0.11017	93	1	0	0	4	5 or fewer	0	0	0	6	90			chr11(+):59442747-59442766			1
GPCRs	ha_6_sg2	247		219982		OR5A1				Single	2	0|50bp	GPP	GGTTATGGACATGCTTCCCG	TGG		16				chr11	-	59443164	6694	60	64	0.66966	0.56727	0.11749	93	1	0	0	4	5 or fewer	0	0	0	6	55	rs187624147	0.00039	chr11(-):59443161-59443180			1
GPCRs	ha_6_sg3	247		219982		OR5A1				Single	3	0|50bp	GPP, hC-v2	Gttagctatctcacccaaaa	TGG		23	2	0.52833		chr11	+	59442876	6406	38	38	0.65238	0.5319	0.11333	93	1	0	0	4	5 or fewer	0	0	0	13	74			chr11(+):59442859-59442878			1
GPCRs	ha_6_sg4	247		219982		OR5A1				Single	4	0|50bp	GPP, hC-v2	tGCTAATACCACCTATAATG	TGG		14	5	0.43634		chr11	+	59443111	6641	60	53	0.41982	0.40987	0.05999	86	1	0	2	5	10 or fewer	0	0	3	6	116			chr11(+):59443094-59443113			1
GPCRs	ha_6_sg1	248		26716		OR2H1				Single	1	0|50bp	hCRISPRa-v2	cTAGAGTTAGCGCTTTACTA	TGG			9	0.44338		chr6	-	29458128	946		40		0.70877	0.13368	94	1	0			Unknown	0	0	1	6	65			chr6(-):29458125-29458144			2
GPCRs	ha_6_sg2	248		26716	26716 is not targeted!	OR2H1	OR2H1 is not targeted!			Single	2	0|50bp	Calabrese	CATTGTGAGATCACAAGTGG	AGG	1, 2 or 3					chr6	+	29458486	1304		64		0.49455	0.08091	90	1	0			Unknown	0	0	0	10	109	rs148885607, rs574876749	0.0003	chr6(+):29458469-29458488			2
GPCRs	ha_6_sg3	248		26716	26716 is not targeted!	OR2H1	OR2H1 is not targeted!			Single	3	0|50bp	hCRISPRa-v2	Ttgctagtgcttacttccat	GGG			2	0.53375		chr6	-	29458375	1193		47		0.3369	0.08069	90	1	0			Unknown	0	0	1	7	90			chr6(-):29458372-29458391			2
GPCRs	ha_6_sg4	248		26716	26531	OR2H1	OR11A1			Single	4	0|50bp	hCRISPRa-v2	cTCTATGGGATGGGAGTCTT	GGG			6	0.51009		chr6	+	29458012	830		27		0.25246	0.04157	81	1	0			Unknown	0	0	1	18	160			chr6(+):29457995-29458014			2
GPCRs	ha_6_sg1	249		23284		ADGRL3		LPHN3		Single	1	0|50bp	GPP, hC-v2	gCGCGCACACCCGTAGGAAG	AGG		13	2	0.57645		chr4	-	61200645	-65	47	49	0.77603	0.77603	0.26328	97	1	0	0	3	5 or fewer	0	0	0	3	18			chr4(-):61200642-61200661			1
GPCRs	ha_6_sg2	249		23284		ADGRL3		LPHN3		Single	2	0|50bp	hCRISPRa-v2	cGGAGCGGGAGCGATGGAAT	AGG			9	0.49331		chr4	-	61201119	409	50	49	0.69891	0.67787	0.11076	93	1	0	0	3	5 or fewer	0	0	0	4	61			chr4(-):61201116-61201135			1
GPCRs	ha_6_sg3	249		23284		ADGRL3				Single	3	0|50bp	GPP	GAACTGGAGCGAGCGGTGCC	GGG		40				chr4	-	61200444	-266	50	48	0.56262	0.55591	0.09096	91	1	0	0	5	5 or fewer	0	0	0	6	88			chr4(-):61200441-61200460			1
GPCRs	ha_6_sg4	249		23284		ADGRL3				Single	4	0|50bp	GPP, Cal	ACTGCTCGTTGCCTCCGCTC	CGG	1, 2 or 3	1				chr4	+	61200562	-148	56	56	0.5068	0.5068	0.16428	95	1	0	1	3	5 or fewer	0	0	1	3	46			chr4(+):61200545-61200564			1
GPCRs	ha_6_sg1	250		2835		GPR12				Single	1	0|50bp	GPP	AAAGCTGGGCGCGCGAGCCG	AGG		54				chr13	-	26760769	-15	45	46	0.61501	0.60876	0.20297	96	1	0	0	3	5 or fewer	0	0	1	3	59			chr13(-):26760766-26760785			2
GPCRs	ha_6_sg2	250		2835		GPR12				Single	2	0|50bp	hCRISPRa-v2	gGAAACCACAGGAACGAAAT	AGG			4	0.55669		chr13	-	26761093	-339	42	45	0.46072	0.46984	0.0642	87	1	0	0	13	20 or fewer	0	0	1	12	178			chr13(-):26761090-26761109			2
GPCRs	ha_6_sg3	250		2835		GPR12				Single	3	0|50bp	hCRISPRa-v2	gATGCGGGGTGGACAGGTTA	GGG			9	0.5166		chr13	+	26761236	-482	44	47	0.45465	0.43965	0.06875	88	1	0	0	10	10 or fewer	0	0	0	17	103			chr13(+):26761219-26761238			2
GPCRs	ha_6_sg4	250		2835		GPR12				Single	4	0|50bp	GPP, hC-v2	tCTAGGGTGCGGGCAGGCGA	GGG		33	2	0.63711		chr13	+	26760928	-174	44	45	0.44509	0.43913	0.08167	90	1	0	0	9	10 or fewer	0	0	2	8	118			chr13(+):26760911-26760930			2
GPCRs	ha_6_sg1	251		7932		OR2H2			N1	Main	1	0|50bp	GPP	AAAAAAAAAAATTAGAATGG	TGG		1				chr6	+	29586516	1394		62		0.0001	0.0001	0	2	45			Unspecific								chr6(+):29586499-29586518; chr22(-):43119542-43119561	Truncated (45 entries)... The first 3 are: chr1(-):14088947-14088966; chr1(+):17365874-17365893; chr1(+):112626438-112626457	Truncated (45 entries)... The first 3 are: AAAAAAAAAAATTAGAATGA; AAAAAAAAAAAGTAGAATGG; AAAAAAAAAAATTAAAATGG	3
GPCRs	ha_6_sg2	251		7932	7932 is not targeted! Instead, the following genes are unintended targets: 8740; 91039; 126370; 153129	OR2H2	OR2H2 is not targeted! Instead, the following genes are unintended targets: TNFSF14; DPP9; OR1I1; SLC38A9		N1	Main	2	0|50bp	GPP	GCCTGTAATCCCCGCTACTT	GGG		22				chr6	+	29586381	1259		44		0.0001	0.0001	0	83	39821			Unspecific						rs539198211	0.00099	Truncated (83 entries)... The first 3 are: chr1(-):155781268-155781287; chr1(+):220068684-220068703; chr1(-):247133779-247133798	Truncated (39871 entries)... The first 3 are: chr1(+):26945-26964; chr1(+):101211-101230; chr1(-):151594-151613	Truncated (39871 entries)... The first 3 are: GCCTGTAATCCCCGCTACTC; GCCTGTAATCCCAGCTACTT; GCCTGTAATCCCAGCTACTT	3
GPCRs	ha_6_sg3	251		7932	7932 is not targeted! Instead, the following genes are unintended targets: 2186; 3709; 3801; 5558; 6207; 7109; 7320; 7768; 8775; 8896; 10382; 23139; 54816; 55011; 57695; 84274; 114599	OR2H2	OR2H2 is not targeted! Instead, the following genes are unintended targets: BPTF; ITPR2; KIFC3; PRIM2; RPS13; TRAPPC10; UBE2B; ZNF225; NAPA; BUD31; TUBB4A; MAST2; ZNF280D; PIH1D1; USP37; COQ5; SNORD15B		N1	Main	3	0|50bp	GPP	GGTCTCAGACTCCTGACCTC	AGG		24				chr6	-	29586278	1156		48		0.0001	0.0001	0	456	40567			Unspecific								Truncated (456 entries)... The first 3 are: chr1(-):6362215-6362234; chr1(-):8822351-8822370; chr1(+):10198640-10198659	Truncated (40615 entries)... The first 3 are: chr1(+):54853-54872; chr1(+):103829-103848; chr1(-):174584-174603	Truncated (40615 entries)... The first 3 are all: GGTCTCAAACTCCTGACCTC	3
GPCRs	ha_6_sg4	251		7932	27 genes are unintended targets. The first 20 are: 435; 438; 1201; 6159; 8500; 9343; 10539; 10745; 23272; 51102; 55198; 55206; 55704; 57020; 57448; 60386; 64089; 79701; 81025; 84532	OR2H2	27 genes are unintended targets. The first 20 are: ASL; ASMT; CLN3; RPL29; PPFIA1; EFTUD2; GLRX3; PHTF1; TASOR; MECR; APPL2; SBNO1; CCDC88A; VPS35L; BIRC6; SLC25A19; SNX16; OGFOD3; GJA9; ACSS1		N1	Main	4	0|50bp	GPP	TAGCCCAGGCTGGAGTGCAA	TGG		2				chr6	-	29586455	1333		60		0.0001	0.0001	0	632	52578			Unspecific								Truncated (632 entries)... The first 3 are: chr1(+):152856-152875; chr1(+):511448-511467; chr1(+):753165-753184	Truncated (52578 entries)... The first 3 are: chr1(-):111325-111344; chr1(-):144848-144867; chr1(-):174760-174779	Truncated (52578 entries)... The first 3 are all: TTGCCCAGGCTGGAGTGCAA	3
GPCRs	ha_6_sg1	252		50839		TAS2R10				Single	1	0|50bp	GPP, Cal	GGCATATATTGGCTGCTCGA	CGG	1, 2 or 3	3				chr12	+	10826348	12		62		0.56634	0.12742	94	1	0			Unknown	0	0	0	2	42	rs189494856	0.00034	chr12(+):10826331-10826350			2
GPCRs	ha_6_sg2	252		50839		TAS2R10				Single	2	0|50bp	GPP, Cal	ATTCCATCTCAAGCCATTAC	TGG	4, 5 or 6	5				chr12	-	10826406	-46		32		0.49595	0.11987	93	1	0			Unknown	0	0	0	14	89			chr12(-):10826403-10826422			2
GPCRs	ha_6_sg3	252		50839		TAS2R10				Single	3	0|50bp	GPP, hC-v2	tCTACAAAACATAGCTAGTC	TGG		10	10	0.53504		chr12	+	10826474	-114		34		0.23277	0.05572	86	1	0			Unknown	0	0	1	25	199			chr12(+):10826457-10826476			2
GPCRs	ha_6_sg4	252		50839		TAS2R10				Single	4	0|50bp	hCRISPRa-v2	tTTAGAGTAAGTATCTACAG	TGG			5	0.39479		chr12	-	10826763	-403		67		0.24926	0.05496	85	1	0			Unknown	0	0	2	18	139	rs181919819	0.00072	chr12(-):10826760-10826779			2
GPCRs	ha_6_sg1	253		10798		OR5I1				Single	1	1|50bp	GPP, hC-v2	cAGACATGATCCATGCACAT	AGG		8	1	0.51048		chr11	-	55936669	-267	59	66	0.40336	0.29244	0.08467	90	1	0	0	13	20 or fewer	0	0	1	21	151			chr11(-):55936666-55936685			1
GPCRs	ha_6_sg2	253		10798		OR5I1				Single	2	1|50bp	GPP, hC-v2	tGCATGGATCATGTCTGATT	TGG		9	5	0.33353		chr11	+	55936686	-284	40	33	0.3742	0.31828	0.07313	89	1	0	0	15	20 or fewer	0	0	1	23	109			chr11(+):55936669-55936688			1
GPCRs	ha_6_sg3	253		10798		OR5I1				Single	3	0|50bp	GPP, Cal, hC-v2	aTATCATATTTCATGGTTGC	AGG	4, 5 or 6	5	7	0.23398		chr11	+	55936612	-210	36	31	0.37193	0.32247	0.05155	84	1	0	1	10	20 or fewer	0	0	3	21	174			chr11(+):55936595-55936614			1
GPCRs	ha_6_sg4	253		10798		OR5I1				Single	4	0|50bp	hCRISPRa-v2	aGTGGTGTGATGAAATATGC	CGG			3	0.37615		chr11	+	55936937	-535	66	65	0.25953	0.24529	0.04663	83	1	0	0	11	20 or fewer	0	0	0	17	159			chr11(+):55936920-55936939			1
GPCRs	ha_6_sg1	254		5732		PTGER2				Single	1	0|50bp	GPP, Cal, hC-v2	aGGACGCGTCACACTCGCGG	GGG	1, 2 or 3	2	4	0.67418		chr14	-	52314169	-143	72	69	0.84736	0.84736	0.13392	94	1	0	0	2	5 or fewer	0	0	0	2	53			chr14(-):52314166-52314185			2
GPCRs	ha_6_sg2	254		5732		PTGER2				Single	2	0|50bp	GPP	GCTTCGAGTACCGGACCCCG	AGG		64				chr14	+	52314017	-295	71	70	0.66216	0.66216	0.21116	96	1	0	1	0	5 or fewer	0	0	1	0	20			chr14(+):52314000-52314019			2
GPCRs	ha_6_sg3	254		5732		PTGER2				Single	3	0|50bp	GPP, hC-v2	gCACCCGCTGGGCGCGGCAC	TGG		62	2	0.69214		chr14	-	52314096	-216	27	17	0.51063	0.50023	0.09459	91	1	0	0	7	10 or fewer	0	0	1	8	138			chr14(-):52314093-52314112			2
GPCRs	ha_6_sg4	254		5732		PTGER2				Single	4	0|50bp	GPP, hC-v2	cTCCGCCCCCGCACTGTCGG	GGG		19	5	0.6712		chr14	-	52314254	-58	52	52	0.40214	0.39445	0.12635	94	1	0	0	6	10 or fewer	0	0	0	8	65			chr14(-):52314251-52314270			2
GPCRs	ha_6_sg1	255		339403		RXFP4				Single	1	0|50bp	hCRISPRa-v2	gTCAAGATTGGTGGTAGGTG	GGG			6	0.59662		chr1	-	155941500	-211	47	53	0.51123	0.45538	0.04765	83	1	0	0	11	20 or fewer	0	0	2	14	178			chr1(-):155941497-155941516			1
GPCRs	ha_6_sg2	255		339403		RXFP4				Single	2	0|50bp	hCRISPRa-v2	tTGGGGCTGCCCTCCATAGC	GGG			3	0.63284		chr1	+	155941389	-322	34	37	0.50613	0.54162	0.10598	92	1	0	0	11	20 or fewer	0	0	2	9	89			chr1(+):155941372-155941391			1
GPCRs	ha_6_sg3	255		339403		RXFP4				Single	3	0|50bp	hCRISPRa-v2	tTAGAGCCCCTCTTACAGGC	GGG			2	0.64325		chr1	+	155941445	-266	56	56	0.46788	0.4017	0.07128	88	1	0	2	7	10 or fewer	0	0	3	11	88			chr1(+):155941428-155941447			1
GPCRs	ha_6_sg4	255		339403		RXFP4				Single	4	0|50bp	Calabrese	CGTGGGCCAGGGCTCACCAG	AGG	1, 2 or 3					chr1	+	155941587	-124	56	58	0.2917	0.24545	0.0547	85	1	0	0	16	20 or fewer	0	0	3	26	178			chr1(+):155941570-155941589			1
GPCRs	ha_6_sg1	256		127059		OR2M5				Single	1	0|50bp	GPP, Cal, hC-v2	tCGGAAGAGAAACTTAGGAC	AGG	4, 5 or 6	6	2	0.60175		chr1	+	248144931	-218	61	59	0.57163	0.53057	0.09025	91	1	0	0	8	10 or fewer	0	0	1	11	108	rs568360931	0.0008	chr1(+):248144914-248144933			2
GPCRs	ha_6_sg2	256		127059		OR2M5				Single	2	0|50bp	hCRISPRa-v2	cAGTGTTAACAGAAACTGTT	TGG			4	0.32841		chr1	-	248144664	-485	45	42	0.28452	0.2425	0.04038	81	1	0	1	16	20 or fewer	0	0	5	25	207			chr1(-):248144661-248144680			2
GPCRs	ha_6_sg3	256		127059		OR2M5				Single	3	0|50bp	GPP	TCACATGCTTTATAAGGTAC	TGG		4				chr1	+	248145082	-67		40		0.31167	0.05288	85	1	1			Unspecific	0	1	3	10	124			chr1(+):248145065-248145084	chr1(-):248324632-248324651	TCACATGCTTTATAAGGCAC	2
GPCRs	ha_6_sg4	256		127059		OR2M5				Single	4	0|50bp	GPP	GGTAAAAAACATATTCATCA	TGG		8				chr1	+	248145146	-3		61		0.11779	0.02528	72	1	1			Unspecific	0	1	5	57	313			chr1(+):248145129-248145148	chr1(+):248121913-248121932	GGGAAAAAACATATTCATCA	3
GPCRs	ha_6_sg1	257		401663		OR51H1				Single	1	0|50bp	GPP	GTAATCACATGTGACTGTGT	AGG		1				chr11	-	4860748	2906	63	66	0.30533	0.26417	0.05853	86	1	0	0	12	20 or fewer	0	0	1	19	127			chr11(-):4860745-4860764			1
GPCRs	ha_6_sg2	257		401663		OR51H1				Single	2	0|50bp	GPP	AATGCATAGTAGAATAGCAG	AGG		8				chr11	+	4860679	2975	65	64	0.23773	0.20654	0.04063	81	1	0	0	20	20 or fewer	0	0	2	32	202			chr11(+):4860662-4860681			1
GPCRs	ha_6_sg3	257		401663		OR51H1				Single	3	0|50bp	GPP	ACTATATGAGGAGATATCAA	AGG		7				chr11	-	4860860	2794	59	61	0.37943	0.30996	0.04246	82	1	1	1	14	20 or fewer	0	1	3	25	163			chr11(-):4860857-4860876	chr1(-):82285944-82285963	ACTATATGAGGACATATCAA	1
GPCRs	ha_6_sg4	257		401663		OR51H1				Single	4	0|50bp	GPP	GCTCTATGTTATTAAGATCT	TGG		10				chr11	-	4860916	2738	30	35	0.36638	0.30466	0.0733	89	1	0	0	11	20 or fewer	0	0	0	20	115	rs190176454, rs28637658	0.00254	chr11(-):4860913-4860932			3
GPCRs	ha_6_sg1	258		219477		OR8J1				Single	1	1|50bp	GPP, Cal, hC-v2	aGGACTGCCCTTATATGGCT	AGG	1, 2 or 3	5	4	0.45148		chr11	-	56360164	5872		61		0.58778	0.10189	92	1	0			Unknown	0	0	0	9	71			chr11(-):56360161-56360180			2
GPCRs	ha_6_sg2	258		219477		OR8J1				Single	2	1|50bp	GPP, Cal, hC-v2	gAATTGTCCTAGCCATATAA	GGG	4, 5 or 6	3	3	0.50849		chr11	+	56360168	5876		45		0.38931	0.09118	91	1	0			Unknown	0	0	2	10	74			chr11(+):56360151-56360170			2
GPCRs	ha_6_sg3	258		219477		OR8J1				Single	3	0|50bp	GPP, Cal	GTTATTAAACTCAAGCTTCT	AGG	1, 2 or 3	2				chr11	-	56360094	5802		30		0.23054	0.04034	81	1	0			Unknown	0	0	4	20	170			chr11(-):56360091-56360110			2
GPCRs	ha_6_sg4	258		219477		OR8J1				Single	4	0|50bp	GPP, hC-v2	cATAATTCAATAAGACTGTG	AGG		12	10	0.30413		chr11	+	56359972	5680		66		0.22347	0.03831	80	1	0			Unknown	0	0	0	27	157			chr11(+):56359955-56359974			2
GPCRs	ha_6_sg1	259		26246		OR2L2			T2	Other	1	1|50bp	hCRISPRa-v2	Taggcactgtgatgtgacgt	TGG			1	0.55744		chr1	-	248037858	7787	65	61	0.64048	0.61935	0.12896	94	1	0	0	8	10 or fewer	0	0	1	8	86	rs559934148	0.00019	chr1(-):248037855-248037874			1
GPCRs	ha_6_sg2	259		26246		OR2L2			T2	Other	2	0|50bp	hCRISPRa-v2	Ttcagaccgcatttgattac	AGG			4	0.39585		chr1	-	248037770	7699	25	30	0.2541	0.24332	0.05518	85	1	0	0	14	20 or fewer	0	0	1	15	130			chr1(-):248037767-248037786			1
GPCRs	ha_6_sg3	259		26246		OR2L2			T2	Other	3	0|50bp	Calabrese	TCAGTATCAACCCCAGTTTC	AGG	4, 5 or 6					chr1	+	248038159	8088	25	29	0.1855	0.17865	0.03701	79	1	0	0	18	20 or fewer	0	0	1	23	174			chr1(+):248038142-248038161			3
GPCRs	ha_6_sg4	259		26246		OR2L2			T2	Other	4	1|50bp	hCRISPRa-v2	Gacataaagtgaggagaaca	AGG			2	0.45157		chr1	-	248037881	7810	56	65	0.13587	0.1395	0.02593	73	1	0	3	25	50 or fewer	0	0	5	37	304	rs145826314, rs186472820	0.00155	chr1(-):248037878-248037897			3
GPCRs	ha_6_sg1	260		1241	27141, 56413	LTB4R	CIDEB, LTB4R2			Single	1	0|50bp	hCRISPRa-v2	cAAGCCGAAGGCAAGCACGA	TGG			3	0.61134		chr14	-	24311353	-149	53	55	0.81507	0.6894	0.09151	91	1	0	0	1	5 or fewer	0	0	1	3	74			chr14(-):24311350-24311369			2
GPCRs	ha_6_sg2	260		1241	27141, 56413	LTB4R	CIDEB, LTB4R2			Single	2	0|50bp	GPP, Cal	TCTGCAGGCGGTCGCAGCGC	TGG	4, 5 or 6	10				chr14	+	24311416	-86	34	36	0.75719	0.75021	0.11394	93	1	0	0	5	5 or fewer	0	0	0	6	87			chr14(+):24311399-24311418			2
GPCRs	ha_6_sg3	260		1241	27141, 56413	LTB4R	CIDEB, LTB4R2			Single	3	0|50bp	hCRISPRa-v2	cCACAGGTGGCGGTAGACGG	CGG			5	0.59674		chr14	-	24311137	-365	63	61	0.73486	0.73486	0.15788	95	1	0	0	2	5 or fewer	0	0	0	2	76			chr14(-):24311134-24311153			2
GPCRs	ha_6_sg4	260		1241	27141, 56413	LTB4R	CIDEB, LTB4R2			Single	4	0|50bp	hCRISPRa-v2	gCGTGACGCTGGCACGGCTg	CGG			4	0.60535		chr14	+	24311286	-216	39	41	0.70505	0.77053	0.12942	94	1	0	0	6	10 or fewer	0	0	0	5	87			chr14(+):24311269-24311288			2
GPCRs	ha_6_sg1	261		1233		CCR4				Single	1	0|50bp	GPP, Cal	CAACTGTACTAAGTTCAAGT	GGG	1, 2 or 3	1				chr3	-	32951538	-106	63	64	0.63204	0.71281	0.1146	93	1	0	0	5	5 or fewer	0	0	1	5	78			chr3(-):32951535-32951554			1
GPCRs	ha_6_sg2	261		1233		CCR4				Single	2	0|50bp	GPP, hC-v2	gGAAGCCACGCACCCTTGAA	AGG		11	7	0.535		chr3	+	32951598	-46	55	50	0.60233	0.55772	0.09916	92	1	0	0	8	10 or fewer	0	0	1	10	80			chr3(+):32951581-32951600			1
GPCRs	ha_6_sg3	261		1233		CCR4				Single	3	1|50bp	GPP, hC-v2	tAGTCATTTCCCAAGACCGA	AGG		12	1	0.62041		chr3	-	32951479	-165	56	60	0.46897	0.46897	0.0996	92	1	0	0	5	5 or fewer	0	0	0	5	71			chr3(-):32951476-32951495			1
GPCRs	ha_6_sg4	261		1233		CCR4				Single	4	1|50bp	GPP, hC-v2	tCTTCTTGGCCTTCGGTCTT	GGG		19	6	0.55156		chr3	+	32951481	-163	32	31	0.3646	0.34634	0.0785	89	1	0	1	7	10 or fewer	0	0	3	8	127			chr3(+):32951464-32951483			1
GPCRs	ha_6_sg1	262		134083		OR2Y1				Single	1	0|50bp	hCRISPRa-v2	gTTACCCCCCATGCCTAACC	AGG			7	0.52686		chr5	+	180740518	-417	56	49	0.51419	0.45198	0.07007	88	1	0	0	7	10 or fewer	0	0	1	12	148			chr5(+):180740501-180740520			2
GPCRs	ha_6_sg2	262		134083		OR2Y1				Single	2	0|50bp	hCRISPRa-v2	Tctaaaggactgactgacct	GGG			2	0.61259		chr5	-	180740309	-208	63	64	0.35731	0.33485	0.08013	90	1	0	0	11	20 or fewer	0	0	4	15	146			chr5(-):180740306-180740325			2
GPCRs	ha_6_sg3	262		134083		OR2Y1				Single	3	0|50bp	GPP, Cal	TAGCTTGTGCTCAGTATAGG	AGG	4, 5 or 6	6				chr5	-	180740104	-3	57	61	0.32769	0.30255	0.09304	91	1	0	0	13	20 or fewer	0	0	1	19	81			chr5(-):180740101-180740120			2
GPCRs	ha_6_sg4	262		134083		OR2Y1				Single	4	0|50bp	GPP, Cal, hC-v2	TtccactCTGAATAAGAGAA	GGG	4, 5 or 6	8	1	0.63916		chr5	-	180740215	-114	59	59	0.20049	0.16863	0.02929	75	1	0	2	17	20 or fewer	0	0	5	29	225			chr5(-):180740212-180740231			2
GPCRs	ha_6_sg1	263		127066		OR14C36				Single	1	0|50bp	GPP	GTGGTTGAATTGGGCATCGG	TGG		16				chr1	-	248348775	-1	56	58	0.68035	0.68035	0.15466	95	1	0	0	3	5 or fewer	0	0	0	3	67			chr1(-):248348772-248348791			1
GPCRs	ha_6_sg2	263		127066		OR14C36				Single	2	0|50bp	GPP, Cal, hC-v2	aATATTATGTAGGTTCATAG	AGG	4, 5 or 6	5	4	0.43167		chr1	+	248348611	-165	57	61	0.30243	0.28601	0.04845	84	1	0	0	16	20 or fewer	0	0	3	17	177			chr1(+):248348594-248348613			1
GPCRs	ha_6_sg3	263		127066		OR14C36				Single	3	1|50bp	GPP, hC-v2	aTGCAACTTAGTGTCCTCCA	TGG		20	3	0.45605		chr1	-	248348506	-270	48	54	0.30092	0.27835	0.05518	85	1	0	0	13	20 or fewer	0	0	1	16	110			chr1(-):248348503-248348522			1
GPCRs	ha_6_sg4	263		127066		OR14C36				Single	4	1|50bp	GPP, hC-v2	TaaCTTTATCTGACCCATGG	AGG		17	6	0.40721		chr1	+	248348503	-273	69	67	0.23872	0.22774	0.0687	88	1	0	0	13	20 or fewer	0	0	1	17	95			chr1(+):248348486-248348505			1
GPCRs	ha_6_sg1	264		442184		OR2B3				Single	1	1|50bp	hCRISPRa-v2	cTCCTAAATGCCATGCATGT	AGG			3	0.35936		chr6	+	29087773	-458		61		0.29098	0.06105	87	1	0			Unknown	0	0	1	16	156			chr6(+):29087756-29087775			2
GPCRs	ha_6_sg2	264		442184		OR2B3				Single	2	1|50bp	hCRISPRa-v2	tGGAAATGGACCTACATGCA	TGG			5	0.30029		chr6	-	29087772	-457		65		0.21292	0.05053	84	1	0			Unknown	0	0	4	26	180			chr6(-):29087769-29087788			2
GPCRs	ha_6_sg3	264		442184		OR2B3				Single	3	0|50bp	GPP, Cal, hC-v2	tGTAACATATGCATAACACA	TGG	1, 2 or 3	6	1	0.52397		chr6	+	29087519	-204		67		0.22047	0.04682	83	1	0			Unknown	0	0	5	22	209			chr6(+):29087502-29087521			2
GPCRs	ha_6_sg4	264		442184		OR2B3				Single	4	0|50bp	GPP, hC-v2	gTTTATTAAGATAGGTTAGG	AGG		9	7	0.26477		chr6	-	29087576	-261		58		0.40702	0.04616	83	1	0			Unknown	0	0	2	10	162			chr6(-):29087573-29087592			2
GPCRs	ha_6_sg1	265		1816		DRD5				Single	1	0|50bp	hCRISPRa-v2	tGTAGCGCGCCGGACGGCAG	CGG			7	0.58564		chr4	-	9781729	95	43	47	0.99143	0.99143	0.33917	98	1	0	0	1	5 or fewer	0	0	1	0	24			chr4(-):9781726-9781745			1
GPCRs	ha_6_sg2	265		1816		DRD5				Single	2	0|50bp	GPP, Cal	CCTACACTCTGGCGCGCTGA	GGG	4, 5 or 6	3				chr4	+	9781523	-111	50	50	0.89544	0.90542	0.45273	99	1	0	0	4	5 or fewer	0	0	0	3	37			chr4(+):9781506-9781525			1
GPCRs	ha_6_sg3	265		1816		DRD5				Single	3	0|50bp	hCRISPRa-v2	tTTCCCCGGCCCGGGGACTA	GGG			3	0.63287		chr4	+	9781462	-172	43	47	0.57624	0.54935	0.07404	89	1	0	0	3	5 or fewer	0	0	0	4	110			chr4(+):9781445-9781464			1
GPCRs	ha_6_sg4	265		1816		DRD5				Single	4	0|50bp	hCRISPRa-v2	Tcgggtctgtgggtaatcca	AGG			4	0.62216		chr4	+	9781295	-339	59	57	0.2897	0.29958	0.14317	94	1	0	4	9	20 or fewer	0	0	4	8	59			chr4(+):9781278-9781297			1
GPCRs	ha_6_sg1	266		122742		OR4L1				Single	1	1|50bp	hCRISPRa-v2	aACATAATCTCAAGAAGTGC	AGG			1	0.3395		chr14	+	20059676	-370	50	51	0.31401	0.27402	0.03661	79	1	0	1	12	20 or fewer	0	0	3	21	212			chr14(+):20059659-20059678			2
GPCRs	ha_6_sg2	266		122742		OR4L1				Single	2	0|50bp	GPP, hC-v2	tAAAATCATACTCTTATCAA	TGG		6	3	0.27517		chr14	-	20059780	-266	46	46	0.25909	0.21618	0.03174	77	1	0	3	17	20 or fewer	0	0	6	32	281			chr14(-):20059777-20059796			2
GPCRs	ha_6_sg3	266		122742		OR4L1				Single	3	1|50bp	hCRISPRa-v2	tTATGTTATCCCAATATATA	AGG			2	0.31843		chr14	-	20059649	-397	38	39	0.22199	0.21613	0.04977	84	1	0	0	26	50 or fewer	0	0	1	28	181			chr14(-):20059646-20059665			2
GPCRs	ha_6_sg4	266		122742		OR4L1				Single	4	0|50bp	GPP, Cal	ACCTTTCTGAGTTGAGTAAA	TGG	4, 5 or 6	5				chr14	+	20060043	-3	26	35	0.24735	0.20859	0.03007	76	1	1	2	16	20 or fewer	0	1	3	25	208	rs1958715	0.4341	chr14(+):20060026-20060045	chr5(-):147196151-147196170	ATCTTTCTGAGTTGAGTAAA	3
GPCRs	ha_6_sg1	267		346528	402317	OR2A1	OR2A42			Single	1	1|50bp	GPP, hC-v2	tAGAGCCATTGACACATCAT	GGG		10	8	0.67708		chr7	-	144317919	5454		60		0.23377	0.07044	88	2	0			Unspecific	1	0	4	8	110			chr7(+):144233033-144233052; chr7(-):144317916-144317935			1
GPCRs	ha_6_sg2	267		346528	402317	OR2A1	OR2A42			Single	2	1|50bp	GPP	CACAATCCCTTCTATAACAC	TGG		3				chr7	+	144317972	5507		51		0.22984	0.05854	86	2	0			Unspecific	1	0	1	16	145			chr7(-):144232994-144233013; chr7(+):144317955-144317974			1
GPCRs	ha_6_sg3	267		346528	402317	OR2A1	OR2A42			Single	3	0|50bp	GPP, hC-v2	aGTAAAATGACCATCTAATA	AGG		12	9	0.53208		chr7	-	144317869	5404		38		0.21223	0.05243	85	2	0			Unspecific	1	0	1	24	235			chr7(+):144233083-144233102; chr7(-):144317866-144317885			1
GPCRs	ha_6_sg4	267		346528	402317	OR2A1	OR2A42			Single	4	2|50bp	GPP, hC-v2	tTCTTCCCATGATGTGTCAA	TGG		7	7	0.69289		chr7	+	144317925	5460		44		0.2111	0.0457	83	2	0			Unspecific	1	0	4	15	179			chr7(-):144233041-144233060; chr7(+):144317908-144317927			1
GPCRs	ha_6_sg1	268		347088		ADGRD2		GPR144		Single	1	0|50bp	hCRISPRa-v2	gCTGAACCCGCCCATGTCTA	TGG			1	0.61173		chr9	-	124452384	958	31	38	1	1	0.20578	96	1	0	0	1	5 or fewer	0	0	0	1	42	rs375484240	0.00034	chr9(-):124452381-124452400			2
GPCRs	ha_6_sg2	268		347088		ADGRD2		GPR144		Single	2	0|50bp	hCRISPRa-v2	gTGGCCAAACTGCTGCTCGC	AGG			5	0.51036		chr9	-	124452606	1180	51	49	0.82114	0.80246	0.08795	91	1	0	0	3	5 or fewer	0	0	0	5	93			chr9(-):124452603-124452622			2
GPCRs	ha_6_sg3	268		347088		ADGRD2		GPR144		Single	3	0|50bp	hCRISPRa-v2	tGGGCCCCAGGTTGGTATGA	GGG			3	0.58389		chr9	+	124452162	736	47	43	0.34146	0.31945	0.04188	81	1	0	0	11	20 or fewer	0	0	1	15	150			chr9(+):124452145-124452164			2
GPCRs	ha_6_sg4	268		347088		ADGRD2				Single	4	0|50bp	Calabrese	CGAGATCACACTCTGAGTGG	TGG	1, 2 or 3					chr9	+	124451945	519		58		0.26148	0.07868	90	1	1			Unspecific	0	1	2	12	73			chr9(+):124451928-124451947	chr16(+):84909727-84909746	CCAGATCACACTCTGAGTGG	2
GPCRs	ha_6_sg1	269		26339		OR5K1				Single	1	2|50bp	GPP, Cal	TGGTGCATGCCCCATTCATG	GGG	1, 2 or 3	5				chr3	-	98469429	6227	61	64	0.4661	0.45261	0.07652	89	1	0	0	7	10 or fewer	0	0	0	12	113			chr3(-):98469426-98469445			1
GPCRs	ha_6_sg2	269		26339		OR5K1				Single	2	1|50bp	GPP, Cal, hC-v2	tGGGGCATGCACCAAAGTCC	AGG	4, 5 or 6	12	2	0.48943		chr3	+	98469449	6247	52	53	0.44901	0.42808	0.06908	88	1	0	2	7	10 or fewer	0	0	2	10	152			chr3(+):98469432-98469451			1
GPCRs	ha_6_sg3	269		26339		OR5K1				Single	3	1|50bp	GPP, hC-v2	tGTTTCATCACTAGCCAAAG	AGG		1	7	0.20078		chr3	+	98469392	6190	57	63	0.27726	0.27109	0.05453	85	1	0	0	15	20 or fewer	0	0	2	16	139			chr3(+):98469375-98469394			1
GPCRs	ha_6_sg4	269		26339		OR5K1				Single	4	0|50bp	hCRISPRa-v2	cAGATTATCTTCACAAAGAT	GGG			6	0.27108		chr3	-	98468954	5752	43	44	0.2093	0.19962	0.04314	82	1	0	5	15	20 or fewer	0	0	6	22	203			chr3(-):98468951-98468970			1
GPCRs	ha_6_sg1	270		347169		OR1B1			T1	Main	1	0|50bp	hCRISPRa-v2	aCATCATGAGgattgcagtt	GGG			10	0.4386		chr9	-	122629940	-365	52	54	0.41792	0.38823	0.05041	84	1	0	1	10	20 or fewer	0	0	2	13	157			chr9(-):122629937-122629956			2
GPCRs	ha_6_sg2	270		347169		OR1B1			T1	Main	2	1|50bp	hCRISPRa-v2	Ttagatggaacaagtcacta	GGG			1	0.7237		chr9	-	122629760	-185	64	59	0.37059	0.31612	0.06689	88	1	0	0	12	20 or fewer	0	0	2	18	115			chr9(-):122629757-122629776			2
GPCRs	ha_6_sg3	270		347169		OR1B1			T1	Main	3	1|50bp	hCRISPRa-v2	Ctgtgggagggactttagta	GGG			5	0.58599		chr9	-	122629791	-216	43	46	0.23416	0.22935	0.06159	87	1	0	1	14	20 or fewer	0	0	2	15	144			chr9(-):122629788-122629807			2
GPCRs	ha_6_sg4	270		347169		OR1B1			T1	Main	4	0|50bp	Calabrese	AGATGGTCAAGTTCGAATCT	AGG	1, 2 or 3					chr9	-	122629659	-84	48	50	0.46079	0.46079	0.1004	92	1	0	0	7	10 or fewer	0	0	1	6	79	rs7037571	0.10017	chr9(-):122629656-122629675			3
GPCRs	ha_6_sg1	271		1237		CCR8				Single	1	0|50bp	hCRISPRa-v2	Gaccaaggtgcccacaagtc	TGG			9	0.48662		chr3	+	39329453	-275	43	45	0.63116	0.61231	0.09081	91	1	0	0	13	20 or fewer	0	0	2	13	184			chr3(+):39329436-39329455			1
GPCRs	ha_6_sg2	271		1237		CCR8				Single	2	0|50bp	GPP, Cal, hC-v2	cCTCACACCTAGTCACCtaa	AGG	4, 5 or 6	3	2	0.60987		chr3	-	39329651	-77	52	51	0.58492	0.54475	0.12771	94	1	0	0	7	10 or fewer	0	0	2	7	73			chr3(-):39329648-39329667			1
GPCRs	ha_6_sg3	271		1237		CCR8				Single	3	0|50bp	hCRISPRa-v2	cTCCATCTGCTGTTTGTAGT	GGG			10	0.47259		chr3	+	39329711	-17	44	38	0.32807	0.31091	0.04925	84	1	0	0	18	20 or fewer	0	0	1	20	167			chr3(+):39329694-39329713			1
GPCRs	ha_6_sg4	271		1237		CCR8				Single	4	0|50bp	Cal, hC-v2	Tggtgtgtattcctctacct	AGG	1, 2 or 3		5	0.55033		chr3	+	39329577	-151	62	58	0.24961	0.24004	0.08856	91	1	0	2	15	20 or fewer	0	0	3	19	109			chr3(+):39329560-39329579			1
GPCRs	ha_6_sg1	272		338674		OR5F1				Single	1	0|50bp	GPP, hC-v2	gTTAATAGGACAGTCACATA	TGG		3	2	0.48437		chr11	+	55994729	-102	47	52	0.75922	0.6324	0.08653	90	1	0	0	5	5 or fewer	0	0	0	10	126			chr11(+):55994712-55994731			2
GPCRs	ha_6_sg2	272		338674		OR5F1				Single	2	0|50bp	GPP, Cal, hC-v2	aGGAATATTAGAGGACCCAT	GGG	4, 5 or 6	5	1	0.59329		chr11	+	55994803	-176	60	65	0.41379	0.39975	0.05943	86	1	0	0	6	10 or fewer	0	0	1	8	112			chr11(+):55994786-55994805			2
GPCRs	ha_6_sg3	272		338674		OR5F1				Single	3	1|50bp	GPP, hC-v2	tTGTATTGAATTGGAGTTGT	AGG		12	5	0.34572		chr11	+	55994854	-227	39	42	0.32411	0.14834	0.02854	75	1	0	0	18	20 or fewer	0	0	2	49	264			chr11(+):55994837-55994856			2
GPCRs	ha_6_sg4	272		338674		OR5F1				Single	4	1|50bp	GPP, hC-v2	tTGTAGGCTTCTCAAATCAC	TGG		11	10	0.4959		chr11	+	55994870	-243	54	54	0.30847	0.28462	0.07419	89	1	0	1	9	10 or fewer	0	0	2	15	139			chr11(+):55994853-55994872			2
GPCRs	ha_6_sg1	273		158131		OR1Q1				Single	1	0|50bp	hCRISPRa-v2	tGGGGAGTCATGTCATATAG	TGG			1	0.49851		chr9	+	122614306	-433	53	55	0.49291	0.46138	0.05626	86	1	0	0	5	5 or fewer	0	0	0	9	107			chr9(+):122614289-122614308			1
GPCRs	ha_6_sg2	273		158131		OR1Q1				Single	2	0|50bp	GPP, Cal	CTACACACTGTGCTGATAAA	GGG	1, 2 or 3	2				chr9	-	122614648	-91	42	44	0.36407	0.31093	0.06138	87	1	0	1	13	20 or fewer	0	0	3	20	129			chr9(-):122614645-122614664			1
GPCRs	ha_6_sg3	273		158131		OR1Q1				Single	3	0|50bp	hCRISPRa-v2	gAATCTGCCTGCTGAAAGGG	AGG			5	0.43816		chr9	-	122614211	-528	60	60	0.33279	0.2727	0.04593	83	1	0	1	8	10 or fewer	0	0	1	16	154			chr9(-):122614208-122614227			1
GPCRs	ha_6_sg4	273		158131		OR1Q1				Single	4	0|50bp	GPP, hC-v2	TagctatGGGGCTAttaggt	TGG		9	3	0.4825		chr9	+	122614543	-196	47	48	0.32424	0.31769	0.06847	88	1	1	2	12	20 or fewer	0	1	3	13	104			chr9(+):122614526-122614545	chr9(-):90145757-90145776	TATCTATGGGGCTATTAGGT	1
GPCRs	ha_6_sg1	274		4886		NPY1R				Single	1	0|50bp	hCRISPRa-v2	cGGGACGCCGTCACGTGATC	CGG			5	0.62639		chr4	-	163332651	-54	36	34	1	1	0.71219	100	1	0	0	0	5 or fewer	0	0	0	0	6			chr4(-):163332648-163332667			2
GPCRs	ha_6_sg2	274		4886		NPY1R				Single	2	0|50bp	hCRISPRa-v2	cTTGTGGCCGAAGTCATACC	CGG			4	0.64402		chr4	+	163332939	-342	53	51	0.77419	0.77419	0.2137	96	1	0	0	2	5 or fewer	0	0	0	2	43			chr4(+):163332922-163332941			2
GPCRs	ha_6_sg3	274		4886		NPY1R				Single	3	0|50bp	GPP, Cal, hC-v2	tCCTAGGCAATGCTTCCCCG	AGG	1, 2 or 3	4	6	0.61695		chr4	-	163332727	-130	71	73	0.57159	0.55992	0.09106	91	1	0	0	5	5 or fewer	0	0	2	5	82			chr4(-):163332724-163332743			2
GPCRs	ha_6_sg4	274		4886		NPY1R				Single	4	0|50bp	hCRISPRa-v2	aGACCTCCCGCGCAGGGGAA	AGG			3	0.65685		chr4	+	163332809	-212	48	48	0.56157	0.5439	0.09899	92	1	0	0	5	5 or fewer	0	0	0	7	69			chr4(+):163332792-163332811			2
GPCRs	ha_6_sg1	275		119695		OR52R1				Single	1	0|50bp	GPP, Cal, hC-v2	gGATGGGACTATTGGATACC	AGG	1, 2 or 3	3	1	0.62973		chr11	+	4804491	-109	48	50	0.46352	0.45152	0.13009	94	1	0	0	3	5 or fewer	0	0	0	5	65			chr11(+):4804474-4804493			1
GPCRs	ha_6_sg2	275		119695		OR52R1				Single	2	0|50bp	GPP	CTGGTTAATATGGTCTCTGC	TGG		12				chr11	+	4804401	-19	46	44	0.31226	0.26914	0.07567	89	1	0	1	15	20 or fewer	0	0	5	21	136			chr11(+):4804384-4804403			1
GPCRs	ha_6_sg3	275		119695		OR52R1				Single	3	0|50bp	GPP, hC-v2	cGTACTTATGTCATTCAAAA	TGG		14	3	0.45656		chr11	+	4804602	-220	14	26	0.75757	0.49756	0.05062	84	1	0	0	7	10 or fewer	0	0	1	18	124	rs79518998	0.00643	chr11(+):4804585-4804604			3
GPCRs	ha_6_sg4	275		119695		OR52R1				Single	4	0|50bp	hCRISPRa-v2	Ctctaccatgcctggctaat	GGG			8	0.2858		chr11	-	4804823	-441	19	24	0.03352	0.0001	0.0001	0	1	1	15	83	51 or more						rs117502546	0.01922	chr11(-):4804820-4804839	chr2(-):230627098-230627117	CACTACCATGCCTGGCTAAT	3
GPCRs	ha_6_sg1	276		50838		TAS2R13				Single	1	0|50bp	Calabrese	AAGAGTGAAGATACTCGGCA	GGG	1, 2 or 3					chr12	+	10909283	281		74		0.5765	0.07608	89	1	0			Unknown	0	0	0	8	128			chr12(+):10909266-10909285			2
GPCRs	ha_6_sg2	276		50838		TAS2R13				Single	2	0|50bp	GPP, hC-v2	tTGTACCTCAGAACTCAAGC	TGG		2	3	0.54145		chr12	-	10909693	-129		54		0.28234	0.07452	89	1	0			Unknown	0	0	0	15	157			chr12(-):10909690-10909709			2
GPCRs	ha_6_sg3	276		50838		TAS2R13				Single	3	0|50bp	hCRISPRa-v2	gCTCACCACCATCCCTCCAT	AGG			5	0.45165		chr12	+	10909957	-393		56		0.37759	0.05547	85	1	0			Unknown	0	0	1	18	190			chr12(+):10909940-10909959			2
GPCRs	ha_6_sg4	276		50838		TAS2R13				Single	4	0|50bp	Calabrese	TCACATCCTTGAGTGTCCAG	TGG	1, 2 or 3					chr12	+	10909380	184		69		0.2506	0.04111	81	1	0			Unknown	0	0	5	16	148			chr12(+):10909363-10909382			2
GPCRs	ha_6_sg1	277		81127		OR4K15				Single	1	1|50bp	GPP, Cal, hC-v2	gTATGGAAGATTGCGTTAAA	GGG	4, 5 or 6	7	2	0.48975		chr14	-	19975392	-53	39	27	0.46895	0.46895	0.10602	92	1	0	2	5	10 or fewer	0	0	2	5	76			chr14(-):19975389-19975408			1
GPCRs	ha_6_sg2	277		81127		OR4K15				Single	2	1|50bp	GPP	CCAGACACATACATAGCAAT	AGG		8				chr14	+	19975468	23		49		0.26508	0.0512	84	1	2			Unspecific	0	2	3	25	166			chr14(+):19975451-19975470	chr18(+):14613069-14613088; chr21(-):13545307-13545326	CCAGACACATACATAGGAAT; CCAGACACATACATAGGAAT	1
GPCRs	ha_6_sg3	277		81127		OR4K15				Single	3	1|50bp	GPP	CCTATTGCTATGTATGTGTC	TGG		14				chr14	-	19975457	12		27		0.20905	0.05004	84	1	2			Unspecific	0	2	0	17	128			chr14(-):19975454-19975473	chr18(-):14613072-14613091; chr21(+):13545304-13545323	CCTATTCCTATGTATGTGTC; CCTATTCCTATGTATGTGTC	1
GPCRs	ha_6_sg4	277		81127		OR4K15				Single	4	1|50bp	GPP, Cal, hC-v2	gTTAAAGGGGAGGGTTGTCA	AGG	1, 2 or 3	2	10	0.65856		chr14	-	19975378	-67		58		0.20725	0.051	84	1	3			Unspecific	0	3	3	13	146			chr14(-):19975375-19975394	chr12(-):106136911-106136930; chr18(-):14613002-14613021; chr21(+):13545374-13545393	GTTAAAGGGGAGGGTTGTAA; GTTAAAGGGGAGAGTTGTCA; GTTAAAGGGGAGAGTTGTCA	1
GPCRs	ha_6_sg1	278		8322	100506368	FZD4	FZD4-DT			Single	1	0|50bp	GPP, hC-v2	gCCCCTGCGCGCCTAGATCC	GGG		56	2	0.67786		chr11	-	86955641	-245	45	39	0.63501	0.60353	0.14225	94	1	0	1	5	10 or fewer	0	0	1	6	69	rs572460069	0.00049	chr11(-):86955638-86955657			2
GPCRs	ha_6_sg2	278		8322	100506368	FZD4	FZD4-DT			Single	2	0|50bp	GPP	CGCTGCGCAGCTCTCACCGC	CGG		55				chr11	+	86955398	-2	45	45	0.5243	0.5243	0.08939	91	1	0	1	5	10 or fewer	0	0	2	4	111	rs570920994	0.0008	chr11(+):86955381-86955400			2
GPCRs	ha_6_sg3	278		8322	100506368	FZD4	FZD4-DT			Single	3	0|50bp	GPP, Cal	CGGGGCCGCTCTCCCGCAGG	AGG	1, 2 or 3	3				chr11	+	86955527	-131	55	54	0.32939	0.29704	0.0837	90	1	0	0	11	20 or fewer	0	0	0	16	135			chr11(+):86955510-86955529			2
GPCRs	ha_6_sg4	278		8322	100506368	FZD4	FZD4-DT			Single	4	0|50bp	GPP	CGGCGGGGCGGGACGGACAG	CGG		77				chr11	+	86955454	-58	18	18	0.29049	0.29154	0.0449	82	1	0	0	42	50 or fewer	0	0	1	40	362			chr11(+):86955437-86955456			2
GPCRs	ha_6_sg1	279		26531		OR11A1			N1	Other	1	0|50bp	GPP	TATACTGGTGCACAAGAAGG	AGG		20				chr6	-	29428010	29063		62		0.32409	0.06702	88	1	0			Unknown	0	0	1	14	99			chr6(-):29428007-29428026			1
GPCRs	ha_6_sg2	279		26531		OR11A1			N1	Other	2	0|50bp	Calabrese	TAGCAGTGGTTAGCTCCCAG	AGG	1, 2 or 3					chr6	-	29427480	29593		74		0.30935	0.06559	88	1	0			Unknown	0	0	1	17	110			chr6(-):29427477-29427496			1
GPCRs	ha_6_sg3	279		26531		OR11A1			N1	Other	3	0|50bp	GPP	GGTAGTAGATTGAATTAATG	GGG		15				chr6	-	29427938	29135		55		0.32124	0.04561	83	1	0			Unknown	0	0	1	17	186			chr6(-):29427935-29427954			1
GPCRs	ha_6_sg4	279		26531		OR11A1			N1	Other	4	0|50bp	GPP	TATGCACAATTAAGGAAGGC	AGG		11				chr6	-	29427855	29218		44		0.3236	0.04512	83	1	0			Unknown	0	0	2	12	188			chr6(-):29427852-29427871			1
GPCRs	ha_6_sg1	280		343170		OR14K1				Single	1	1|50bp	GPP	AGTCTAACACTTAGTAGTCC	TGG		10				chr1	-	247738409	-207	50	45	0.88998	0.79287	0.1238	93	1	0	0	1	5 or fewer	0	0	1	3	60			chr1(-):247738406-247738425			2
GPCRs	ha_6_sg2	280		343170		OR14K1				Single	2	0|50bp	GPP	ATAAGCGCCCTATGGAGTAA	AGG		4				chr1	-	247738587	-29	54	55	0.41778	0.37115	0.11056	93	1	0	0	4	5 or fewer	0	0	0	6	34			chr1(-):247738584-247738603			2
GPCRs	ha_6_sg3	280		343170		OR14K1				Single	3	1|50bp	GPP	TTCACAATAAATCTTAGTCC	AGG		9				chr1	+	247738402	-214	49	49	0.41635	0.37036	0.05444	85	1	0	0	15	20 or fewer	0	0	0	20	188			chr1(+):247738385-247738404			2
GPCRs	ha_6_sg4	280		343170		OR14K1				Single	4	0|50bp	GPP	TGAAGGTATGTGTAGCATCA	AGG		1				chr1	-	247738509	-107	56	61	0.29334	0.26824	0.04541	83	1	0	0	12	20 or fewer	0	0	0	18	143	rs41303135	0.00091	chr1(-):247738506-247738525			2
GPCRs	ha_6_sg1	281		26494		OR8G1			N1	Main	1	0|50bp	GPP	GTCATAGACACCCAGCATTC	TGG		14				chr11	-	124241230	134	28	38	0.49962	0.47705	0.08575	90	1	0	0	6	10 or fewer	0	0	0	11	92			chr11(-):124241227-124241246			1
GPCRs	ha_6_sg2	281		26494		OR8G1			N1	Main	2	0|50bp	GPP	GATGCTTGCCACCCTGAAGC	TGG		15				chr11	+	124241107	11	44	40	0.46722	0.38822	0.07212	89	1	0	1	12	20 or fewer	0	0	1	19	134			chr11(+):124241090-124241109			1
GPCRs	ha_6_sg3	281		26494		OR8G1			N1	Main	3	0|50bp	GPP	TGTGCTATAAAGGCTTGCCC	TGG		22				chr11	-	124241050	-46	46	38	0.39295	0.3692	0.08835	91	1	0	0	6	10 or fewer	0	0	0	8	79			chr11(-):124241047-124241066			1
GPCRs	ha_6_sg4	281		26494		OR8G1			N1	Main	4	0|50bp	GPP	TGACATGGAGAATGTTGGCT	TGG		17				chr11	-	124241294	198	53	54	0.33863	0.3109	0.032	77	1	0	0	14	20 or fewer	0	0	2	18	272	rs568029226	0.00068	chr11(-):124241291-124241310			1
GPCRs	ha_6_sg1	282		3973		LHCGR				Single	1	0|50bp	GPP	TCTTGGACGGCCTCTGAGTG	CGG		21				chr2	+	48755723	-29	60	61	0.64841	0.50849	0.10992	93	1	0	0	4	5 or fewer	0	0	2	11	76			chr2(+):48755706-48755725			2
GPCRs	ha_6_sg2	282		3973		LHCGR				Single	2	1|50bp	GPP, Cal	AGCAGACTCAGCGGGGTGCG	CGG	4, 5 or 6	6				chr2	-	48755814	-120	53	55	0.3519	0.35082	0.0547	85	1	0	0	10	10 or fewer	0	0	1	10	141			chr2(-):48755811-48755830			2
GPCRs	ha_6_sg3	282		3973		LHCGR				Single	3	1|50bp	GPP, Cal, hC-v2	gGTGCGCGGTAAGAGGGGGA	GGG	1, 2 or 3	5	5	0.61361		chr2	-	48755800	-106	63	62	0.35177	0.33107	0.03603	79	1	0	0	10	10 or fewer	0	0	0	15	193			chr2(-):48755797-48755816			2
GPCRs	ha_6_sg4	282		3973		LHCGR				Single	4	0|50bp	GPP, hC-v2	aCAAGACAGGGGAAAGTAGC	AGG		28	2	0.69528		chr2	-	48755881	-187	42	49	0.32603	0.2745	0.02719	74	1	0	0	12	20 or fewer	0	0	2	17	275			chr2(-):48755878-48755897			2
GPCRs	ha_6_sg1	283		26595		OR8B2				Single	1	0|50bp	hCRISPRa-v2	cATAAGGCCTCGACTACTAA	GGG			3	0.40299		chr11	-	124383879	585	57	49	0.78788	0.77967	0.31021	98	1	0	1	0	5 or fewer	0	0	1	1	28			chr11(-):124383876-124383895			1
GPCRs	ha_6_sg2	283		26595		OR8B2				Single	2	0|50bp	hCRISPRa-v2	cAGTATGGTCTCCGCCCTAA	AGG			2	0.41349		chr11	-	124383767	697	50	39	0.46013	0.43669	0.16776	95	1	0	1	5	10 or fewer	0	0	1	6	52			chr11(-):124383764-124383783			1
GPCRs	ha_6_sg3	283		26595	26595 is not targeted! Instead, the following gene is an unintended target: 390271	OR8B2	OR8B2 is not targeted! Instead, the following gene is an unintended target: OR8B3			Single	3	0|50bp	GPP	CTCTGTCTTCTAGTAAGGAC	AGG		20				chr11	-	124397581	-13117		51		0.25906	0.03785	80	1	1			Unspecific	0	1	2	15	184			chr11(-):124397578-124397597	chr11(-):124383570-124383589	CTGTGTCTTCTAGTAAGGAC	1
GPCRs	ha_6_sg4	283		26595		OR8B2				Single	4	0|50bp	Calabrese	GGGTGAGTTCTTTGTTTCAT	GGG	1, 2 or 3					chr11	+	124383468	996		36		0.30009	0.03634	79	1	1			Unspecific	0	1	2	21	200			chr11(+):124383451-124383470	chr11(+):124397459-124397478	GGGTGACTTCTTTGTTTCAT	1
GPCRs	ha_6_sg1	284		2798		GNRHR				Single	1	0|50bp	GPP, Cal	GTGACGTTTCCATCTAAAGA	AGG	4, 5 or 6	9				chr4	-	67754430	-41	57	58	0.8035	0.6099	0.09813	92	1	0	0	2	5 or fewer	0	0	0	10	86	rs184491810	0.00091	chr4(-):67754427-67754446			2
GPCRs	ha_6_sg2	284		2798		GNRHR				Single	2	0|50bp	GPP, Cal	TCTTTCACATTAAGTATCTC	AGG	1, 2 or 3	1				chr4	-	67754480	-91	41	40	0.33663	0.29855	0.05239	85	1	0	1	19	20 or fewer	0	0	2	27	205			chr4(-):67754477-67754496			2
GPCRs	ha_6_sg3	284		2798		GNRHR				Single	3	0|50bp	hCRISPRa-v2	tAGCACCTCAGCAGATGGTC	TGG			3	0.56301		chr4	+	67754602	-213	45	47	0.30273	0.28994	0.05327	85	1	0	0	11	20 or fewer	0	0	2	13	125			chr4(+):67754585-67754604			2
GPCRs	ha_6_sg4	284		2798		GNRHR				Single	4	0|50bp	GPP, Cal	ACAGAGTGCTAAAACAGAGC	AGG	4, 5 or 6	8				chr4	+	67754548	-159	56	60	0.29867	0.27024	0.04522	83	1	0	1	10	20 or fewer	0	0	1	19	159			chr4(+):67754531-67754550			2
GPCRs	ha_6_sg1	285		390142		OR5D13				Single	1	0|50bp	GPP, Cal, hC-v2	Gctggagaattggcaatagt	AGG	4, 5 or 6	5	5	0.50711		chr11	+	55773266	-173	50	53	0.44364	0.42102	0.06918	88	1	0	0	19	20 or fewer	0	0	1	15	137			chr11(+):55773249-55773268			1
GPCRs	ha_6_sg2	285		390142		OR5D13				Single	2	0|50bp	hCRISPRa-v2	Gggatgaggcccactatttg	TGG			1	0.59076		chr11	-	55773205	-234	40	36	0.36554	0.35663	0.12547	93	1	0	0	7	10 or fewer	0	0	0	10	91			chr11(-):55773202-55773221			1
GPCRs	ha_6_sg3	285		390142		OR5D13				Single	3	0|50bp	hCRISPRa-v2	tATGTCAATCATACTAAAAA	TGG			9	0.39888		chr11	+	55773094	-345	34	33	0.2014	0.17594	0.03124	76	1	0	1	23	50 or fewer	0	0	9	37	273			chr11(+):55773077-55773096			1
GPCRs	ha_6_sg4	285		390142		OR5D13				Single	4	0|50bp	hCRISPRa-v2	gCACAAAGGAAACCTTCTCA	TGG			8	0.41841		chr11	-	55773011	-428	56	55	0.26846	0.23009	0.03967	81	1	1	1	21	50 or fewer	0	1	3	33	240			chr11(-):55773008-55773027	chr19(-):30179058-30179077	GCACAAAGGAAACTTTCTCA	1
GPCRs	ha_6_sg1	286		83756		TAS1R3				Single	1	0|50bp	GPP, Cal	CAGGAAGCGAGGACACCACT	GGG	4, 5 or 6	1				chr1	+	1331203	-77	50	55	0.38301	0.36871	0.06532	87	1	0	2	10	20 or fewer	0	0	3	11	171			chr1(+):1331186-1331205			2
GPCRs	ha_6_sg2	286		83756		TAS1R3				Single	2	0|50bp	GPP	GCTGGGCAACTCCAGGAATC	GGG		43				chr1	+	1331042	-238	31	33	0.36422	0.33329	0.05851	86	1	0	2	18	20 or fewer	0	0	2	24	164			chr1(+):1331025-1331044			2
GPCRs	ha_6_sg3	286		83756		TAS1R3				Single	3	0|50bp	GPP, hC-v2	gAGGCCACTGCCAGGCTCTA	TGG		9	1	0.6844		chr1	-	1331136	-144	35	34	0.23488	0.21987	0.03373	78	1	0	2	25	50 or fewer	0	0	3	31	216			chr1(-):1331133-1331152			2
GPCRs	ha_6_sg4	286		83756		TAS1R3				Single	4	0|50bp	GPP	CCTCACATGGAGTGAGCCCG	GGG		34				chr1	-	1331280	0	54	61	0.76725	0.76725	0.11344	93	1	1	1	2	5 or fewer	0	1	1	1	84			chr1(-):1331277-1331296	chr3(-):10512683-10512702	CCTCACAGGGAGTGAGCCCG	2
GPCRs	ha_6_sg1	287		119694		OR51F2				Single	1	0|50bp	GPP, Cal, hC-v2	aTTTGATGTGGCACAGTTCA	GGG	4, 5 or 6	2	6	0.42353		chr11	+	4821205	-117	44	45	0.37724	0.35878	0.0651	87	1	0	1	7	10 or fewer	0	0	1	11	135			chr11(+):4821188-4821207			1
GPCRs	ha_6_sg2	287		119694		OR51F2				Single	2	0|50bp	Calabrese	TATCACTTGTAACATCTCTC	TGG	4, 5 or 6					chr11	-	4821344	22	51	47	0.31259	0.29047	0.06719	88	1	0	0	13	20 or fewer	0	0	0	18	135	rs150686194	0.00073	chr11(-):4821341-4821360			1
GPCRs	ha_6_sg3	287		119694		OR51F2				Single	3	1|50bp	hCRISPRa-v2	gACACACAGGCCCATATATG	TGG			4	0.48384		chr11	-	4820925	-397	60	56	0.33049	0.28584	0.05642	86	1	1	2	15	20 or fewer	0	1	1	21	147			chr11(-):4820922-4820941	chr1(-):109783228-109783247	GACACACAGGCCCATATTTG	1
GPCRs	ha_6_sg4	287		119694		OR51F2				Single	4	1|50bp	hCRISPRa-v2	aTATGGGCCTGTGTGTCCCA	GGG			2	0.52431		chr11	+	4820942	-380	63	65	0.26315	0.22567	0.04562	83	1	1	3	18	50 or fewer	0	1	4	25	160			chr11(+):4820925-4820944	chr8(+):144619358-144619377	ATGTGGGCCTGTGTGTCCCA	1
GPCRs	ha_6_sg1	288		390271		OR8B3			T1	Main	1	1|50bp	hCRISPRa-v2	tCATCTCCCTCGCTTCCATC	TGG			2	0.24363		chr11	+	124397675	1351	43	45	0.24167	0.23404	0.06587	88	1	0	0	19	20 or fewer	0	0	0	22	165	rs564929215	0.00042	chr11(+):124397658-124397677			2
GPCRs	ha_6_sg2	288		390271		OR8B3			T1	Main	2	1|50bp	hCRISPRa-v2	gCTGTTGAGCTTGGGTTATG	TGG			6	0.5052		chr11	+	124397645	1381		44		0.27879	0.05209	85	1	1			Unspecific	0	1	0	13	142			chr11(+):124397628-124397647	chr11(+):124383620-124383639	GCTGTTGAGCTTGGGTTATA	2
GPCRs	ha_6_sg3	288		390271		OR8B3			T1	Main	3	0|50bp	Calabrese	CACCTCTCTGTCTTCTAGTA	AGG	4, 5 or 6					chr11	-	124397586	1440		42		0.19134	0.02872	75	1	1			Unspecific	0	1	2	27	342			chr11(-):124397583-124397602	chr11(-):124383575-124383594	CACCTCTGTGTCTTCTAGTA	3
GPCRs	ha_6_sg4	288		390271		OR8B3			T1	Main	4	0|50bp	Calabrese	GGGTGACTTCTTTGTTTCAT	GGG	1, 2 or 3					chr11	+	124397476	1550		35		0.17472	0.03628	79	1	1			Unspecific	0	1	3	24	176	rs505515	0.15388	chr11(+):124397459-124397478	chr11(+):124383451-124383470	GGGTGAGTTCTTTGTTTCAT	3
GPCRs	ha_6_sg1	289		259294		TAS2R19				Single	1	0|50bp	GPP	TGTTCATCGAAGTTAACATC	TGG		6				chr12	-	11022635	-13		48		0.75245	0.14418	94	1	0			Unknown	0	0	0	3	74			chr12(-):11022632-11022651			1
GPCRs	ha_6_sg2	289		259294		TAS2R19				Single	2	0|50bp	Calabrese	TAAACACAGTTGCATACCAA	AGG	1, 2 or 3					chr12	+	11022375	247		61		0.20507	0.04863	84	1	0			Unknown	0	0	5	20	195			chr12(+):11022358-11022377			1
GPCRs	ha_6_sg3	289		259294		TAS2R19				Single	3	0|50bp	Calabrese	AGTGAGAATTTGCTCAGCTG	AGG	1, 2 or 3					chr12	+	11022442	180		59		0.24615	0.05629	86	1	1			Unspecific	0	1	4	22	200			chr12(+):11022425-11022444	chr12(+):10986714-10986733	AGTGAGAATTTGGTCAGCTG	1
GPCRs	ha_6_sg4	289		259294		TAS2R19				Single	4	0|50bp	hCRISPRa-v2	tTATCTTGGAAATCCCTGGG	AGG			5	0.53027		chr12	+	11023152	-530		71		0.28398	0.05203	85	1	2			Unspecific	0	2	2	15	122			chr12(+):11023135-11023154	chr12(+):11078813-11078832; chr21(-):25232658-25232677	TTATCTTGGAAAGCCCTGGG; TTATCTTGGAAATCCCTGTG	1
GPCRs	ha_6_sg1	290		219436		OR5D14				Single	1	1|50bp	GPP, Cal	GACACTCCAAAGACTTGGCT	TGG	4, 5 or 6	11				chr11	+	55795369	-188	43	46	0.45517	0.43399	0.05546	85	1	0	0	7	10 or fewer	0	0	0	9	119			chr11(+):55795352-55795371			2
GPCRs	ha_6_sg2	290		219436		OR5D14				Single	2	0|50bp	GPP, Cal	TGTTCTTCTTGGACAAAACT	AGG	1, 2 or 3	1				chr11	+	55795427	-130	46	52	0.35485	0.29905	0.04563	83	1	0	1	17	20 or fewer	0	0	2	23	213			chr11(+):55795410-55795429			2
GPCRs	ha_6_sg3	290		219436		OR5D14				Single	3	1|50bp	GPP, Cal, hC-v2	aACAAACCAAGCCAAGTCTT	TGG	4, 5 or 6	7	1	0.66676		chr11	-	55795364	-193	34	40	0.30381	0.27207	0.04756	83	1	0	1	12	20 or fewer	0	0	2	25	198			chr11(-):55795361-55795380			2
GPCRs	ha_6_sg4	290		219436		OR5D14				Single	4	0|50bp	GPP, Cal, hC-v2	tTCCTGCCAAAGCAAAATAT	GGG	4, 5 or 6	12	2	0.529		chr11	-	55795506	-51	45	36	0.20713	0.17276	0.03188	77	1	0	0	22	50 or fewer	0	0	5	35	224			chr11(-):55795503-55795522			2
GPCRs	ha_6_sg1	291		401994		OR14I1			T1	Main	1	1|50bp	hCRISPRa-v2	aAAGACAGTTGACTCTGCCC	AGG			9	0.30468		chr1	-	248682766	-436	56	56	0.38891	0.34695	0.04884	84	1	0	0	13	20 or fewer	0	0	1	18	168			chr1(-):248682763-248682782			1
GPCRs	ha_6_sg2	291		401994		OR14I1			T1	Main	2	0|50bp	hCRISPRa-v2	gTTACTCAACTCATAGTCTT	AGG			1	0.62768		chr1	-	248682504	-174	30	47	0.38223	0.36773	0.07301	89	1	0	0	9	10 or fewer	0	0	0	12	117			chr1(-):248682501-248682520			1
GPCRs	ha_6_sg3	291		401994		OR14I1			T1	Main	3	1|50bp	hCRISPRa-v2	tAACTGTGGTTATACATCCT	GGG			7	0.37467		chr1	+	248682760	-430	54	55	0.31512	0.28452	0.07984	90	1	0	2	9	20 or fewer	0	0	2	16	130			chr1(+):248682743-248682762			1
GPCRs	ha_6_sg4	291		401994		OR14I1			T1	Main	4	0|50bp	Calabrese	CTAAATTAAATTCAATCCAC	TGG	4, 5 or 6					chr1	+	248682419	-89	47	49	0.25619	0.24317	0.03927	80	1	0	1	17	20 or fewer	0	0	5	23	194			chr1(+):248682402-248682421			1
GPCRs	ha_6_sg1	292		390437		OR4N5				Single	1	1|50bp	GPP, hC-v2	aAAGTAGCCTGGAATCCTAC	AGG		22	7	0.47072		chr14	+	20143473	4652	53	55	0.60774	0.58189	0.07875	90	1	0	0	4	5 or fewer	0	0	2	4	92			chr14(+):20143456-20143475			2
GPCRs	ha_6_sg2	292		390437		OR4N5				Single	2	0|50bp	GPP, hC-v2	gGACAAATAATGTTCTTATC	TGG		7	5	0.51117		chr14	+	20143651	4830	34	32	0.30704	0.28518	0.06719	88	1	0	1	14	20 or fewer	0	0	3	18	151			chr14(+):20143634-20143653			2
GPCRs	ha_6_sg3	292		390437		OR4N5				Single	3	1|50bp	GPP, hC-v2	cTAGAAGCCTGAGGTTAAAT	GGG		20	1	0.65105		chr14	+	20143507	4686	45	28	0.2761	0.30143	0.04772	83	1	0	2	10	20 or fewer	0	0	2	11	165			chr14(+):20143490-20143509			2
GPCRs	ha_6_sg4	292		390437		OR4N5				Single	4	0|50bp	GPP, Cal, hC-v2	aAGAATAGAAGGGTTAACTC	AGG	1, 2 or 3	2	3	0.55018		chr14	+	20143587	4766	61	61	0.24008	0.23286	0.04595	83	1	0	1	17	20 or fewer	0	0	2	17	205			chr14(+):20143570-20143589			2
GPCRs	ha_6_sg1	293		5737		PTGFR			P1	Main	1	0|50bp	GPP	TATGCGTTTCGAGCTGGACT	TGG		37				chr1	+	78490710	-277	42	41	1	0.93364	0.1673	95	1	0	0	0	5 or fewer	0	0	0	2	33			chr1(+):78490693-78490712			1
GPCRs	ha_6_sg2	293		5737		PTGFR			P1	Main	2	0|50bp	GPP, hC-v2	tTTATCCCCAAGCCATCTCT	GGG		13	3	0.58046		chr1	-	78490806	-181	47	41	0.35751	0.31799	0.05245	85	1	0	0	9	10 or fewer	0	0	3	14	140			chr1(-):78490803-78490822			1
GPCRs	ha_6_sg3	293		5737		PTGFR			P1	Main	3	0|50bp	GPP, Cal	ACTTTCTTTAGCTGGTCCAG	CGG	1, 2 or 3	1				chr1	+	78490857	-130	62	71	0.27511	0.26612	0.04533	83	1	0	0	11	20 or fewer	0	0	1	14	111			chr1(+):78490840-78490859			1
GPCRs	ha_6_sg4	293		5737		PTGFR			P1	Main	4	0|50bp	GPP	CCATGGGCACAGAGCAGTAC	TGG		21				chr1	-	78490914	-73	34	40	0.2338	0.22687	0.04219	81	1	0	2	25	50 or fewer	0	0	3	27	282			chr1(-):78490911-78490930			1
GPCRs	ha_6_sg1	294		26737		OR1L1				Single	1	0|50bp	GPP, Cal, hC-v2	gGACAGATTGTATCAGATGT	TGG	4, 5 or 6	5	6	0.36593		chr9	+	122661664	97	53	55	0.62995	0.56917	0.05964	86	1	0	0	6	10 or fewer	0	0	0	9	129			chr9(+):122661647-122661666			2
GPCRs	ha_6_sg2	294		26737		OR1L1				Single	2	0|50bp	GPP	TTAGGTGAACCCACAACTAT	GGG		8				chr9	+	122661715	148	53	49	0.39154	0.45976	0.1569	95	1	0	0	9	10 or fewer	0	0	0	12	55			chr9(+):122661698-122661717			2
GPCRs	ha_6_sg3	294		26737		OR1L1				Single	3	0|50bp	hCRISPRa-v2	gTCTGCATCAGTTATTCTGG	AGG			2	0.48462		chr9	-	122661243	-324	56	60	0.35599	0.35155	0.03689	79	1	0	0	6	10 or fewer	0	0	0	8	143	rs182002381	0.00042	chr9(-):122661240-122661259			2
GPCRs	ha_6_sg4	294		26737		OR1L1				Single	4	0|50bp	GPP, Cal	TGGTTTCTTTCCATTAATGT	GGG	1, 2 or 3	4				chr9	-	122661563	-4	54	53	0.2314	0.20331	0.0378	80	1	0	1	26	50 or fewer	0	0	2	38	352			chr9(-):122661560-122661579			2
GPCRs	ha_6_sg1	295		120065		OR5P2				Single	1	1|50bp	hCRISPRa-v2	cTGAATGCCTATCAAATTAC	TGG			4	0.28516		chr11	+	7797375	-400		30		0.21118	0.05889	86	1	0			Unknown	0	0	2	19	147			chr11(+):7797358-7797377			1
GPCRs	ha_6_sg2	295		120065		OR5P2				Single	2	1|50bp	hCRISPRa-v2	cCCTGAGCCAGTAATTTGAT	AGG			3	0.33121		chr11	-	7797371	-396		47		0.25221	0.05135	84	1	0			Unknown	0	0	2	13	115			chr11(-):7797368-7797387			1
GPCRs	ha_6_sg3	295		120065		OR5P2				Single	3	1|50bp	GPP, Cal, hC-v2	aTGAACAGATGTATCATTCA	AGG	1, 2 or 3	2	9	0.51431		chr11	+	7797064	-89		42		0.24086	0.04629	83	1	0			Unknown	0	0	7	30	240			chr11(+):7797047-7797066			1
GPCRs	ha_6_sg4	295		120065		OR5P2				Single	4	1|50bp	GPP, Cal, hC-v2	aCATAAACAATGAAACCCTA	AGG	1, 2 or 3	3	1	0.41319		chr11	-	7797100	-125		62		0.20021	0.02828	74	1	2			Unspecific	0	2	2	27	262			chr11(-):7797097-7797116	chr2(-):156436687-156436706; chr5(-):56423258-56423277	ACATAAACAACGAAACCCTA; ACATAAACAATGACACCCTA	1
GPCRs	ha_6_sg1	296		64582		GPR135				Single	1	0|50bp	GPP, Cal	GTCGCGGGTCGGCTTTGCAG	CGG	1, 2 or 3	2				chr14	-	59465460	-79	56	55	1	1	0.32627	98	1	0	0	0	5 or fewer	0	0	0	0	46			chr14(-):59465457-59465476			2
GPCRs	ha_6_sg2	296		64582		GPR135				Single	2	0|50bp	GPP, hC-v2	aACGCTGGAACCCACGTCAA	AGG		42	8	0.58779		chr14	-	59465382	-1	53	58	0.93262	0.90168	0.21991	97	1	0	0	3	5 or fewer	0	0	5	4	40			chr14(-):59465379-59465398			2
GPCRs	ha_6_sg3	296		64582		GPR135				Single	3	0|50bp	GPP	GAGTGAACTTTCGTTGAATC	TGG		44				chr14	-	59465599	-218	37	45	0.59819	0.48372	0.1954	96	1	0	0	4	5 or fewer	0	0	0	8	48			chr14(-):59465596-59465615			2
GPCRs	ha_6_sg4	296		64582		GPR135				Single	4	0|50bp	GPP, hC-v2	gTGCCAGGTCGACCTCCTGA	GGG		22	4	0.63868		chr14	+	59465540	-159	67	67	0.5217	0.51452	0.07861	90	1	0	0	8	10 or fewer	0	0	1	8	96			chr14(+):59465523-59465542			2
GPCRs	ha_6_sg1	297		84636		GPR174			P1P2	Other	1	0|50bp	Calabrese	CTGAGTCTCTACGTATGATT	TGG	1, 2 or 3					chrX	-	79170848	26184	30	26	0.79458	0.79458	0.12939	94	1	0	0	1	5 or fewer	0	0	0	1	61			chrX(-):79170845-79170864			1
GPCRs	ha_6_sg2	297		84636		GPR174			P1P2	Other	2	0|50bp	Calabrese	ACTTCGTATCTCCAACCCAC	TGG	1, 2 or 3					chrX	+	79170915	26251	61	58	0.73053	0.67847	0.1203	93	1	0	0	3	5 or fewer	0	0	0	6	51			chrX(+):79170898-79170917			1
GPCRs	ha_6_sg3	297		84636		GPR174			P1P2	Other	3	0|50bp	hCRISPRa-v2	aGAGAAGGCTATCGTCATAT	AGG			3	0.48924		chrX	+	79170641	25977	48	46	0.69958	0.69958	0.1112	93	1	0	0	2	5 or fewer	0	0	0	2	128	rs528773904	0.00034	chrX(+):79170624-79170643			1
GPCRs	ha_6_sg4	297		84636		GPR174			P1P2	Other	4	0|50bp	hCRISPRa-v2	aATGAGTCCGCCACTCTTCA	GGG			1	0.53721		chrX	-	79170539	25875	45	50	0.42395	0.41681	0.08697	90	1	0	0	5	5 or fewer	0	0	0	6	73			chrX(-):79170536-79170555			1
GPCRs	ha_6_sg1	298		59352		LGR6			P1	Main	1	0|50bp	hCRISPRa-v2	Tggaactcgtccaccctccc	TGG			4	0.48621		chr1	-	202193347	-452	47	44	0.47742	0.38672	0.08134	90	1	0	0	5	5 or fewer	0	0	0	13	110			chr1(-):202193344-202193363			2
GPCRs	ha_6_sg2	298		59352		LGR6			P1	Main	2	0|50bp	GPP, Cal	TGTTTGGATAGGGTGTCCCA	GGG	4, 5 or 6	26				chr1	-	202193571	-228	56	65	0.37162	0.33896	0.06521	87	1	0	1	5	10 or fewer	0	0	1	7	103			chr1(-):202193568-202193587			2
GPCRs	ha_6_sg3	298		59352		LGR6			P1	Main	3	0|50bp	hCRISPRa-v2	tGCAGGCTGGGATGACCCGA	CGG			3	0.49155		chr1	-	202193252	-547	57	59	0.28756	0.28337	0.06026	87	1	0	0	12	20 or fewer	0	0	1	13	136			chr1(-):202193249-202193268			2
GPCRs	ha_6_sg4	298		59352		LGR6			P1	Main	4	0|50bp	GPP, Cal	AGCTGGCAGGAATTTCATCC	AGG	1, 2 or 3	2				chr1	-	202193666	-133		53		0.33554	0.06446	87	1	1			Unspecific	0	1	5	15	202			chr1(-):202193663-202193682	chr9(-):92141124-92141143	AGCTGGCAGGAATTTCATTC	2
GPCRs	ha_6_sg1	299		390441	390441 is not in the gene location database!	OR11H7	OR11H7 is not in the gene location database!			Single	1	0|50bp	GPP	ATAATGTGAAATTAATCACC	AGG		7				chr14	+	20228731	-672		59		0.18505	0.03537	79	1	1			Unspecific	0	1	1	32	210			chr14(+):20228714-20228733	chr2(-):79922381-79922400	ATAGTGTGAAATTAATCACC	3
GPCRs	ha_6_sg2	299		390441	390441 is not in the gene location database!	OR11H7	OR11H7 is not in the gene location database!			Single	2	0|50bp	GPP	ACTCTTAACAGAAATAGCTC	CGG		4				chr14	+	20228937	-466	55	56	0.35858	0.30306	0.07721	89	1	0	0	8	10 or fewer	0	0	1	17	132	rs61993888	0.08177	chr14(+):20228920-20228939			3
GPCRs	ha_6_sg3	299		390441	390441 is not in the gene location database!	OR11H7	OR11H7 is not in the gene location database!			Single	3	0|50bp	GPP	TATCCTTGTTGACTTTCTCC	TGG		3				chr14	+	20228884	-519	48	46	0.19577	0.19336	0.03363	78	1	0	2	26	50 or fewer	0	0	2	37	325	rs115271069	0.0039	chr14(+):20228867-20228886			3
GPCRs	ha_6_sg4	299		390441	390441 is not in the gene location database!	OR11H7	OR11H7 is not in the gene location database!			Single	4	0|50bp	GPP	ACTACAGCTTATTTACAATT	TGG		6				chr14	-	20228790	-613		33		0.22908	0.04881	84	1	0			Unknown	0	0	1	21	138	rs4981097	0.37634	chr14(-):20228787-20228806			3
GPCRs	ha_6_sg1	300		10888		GPR83				Single	1	0|50bp	GPP	CGTACACACTCGCGTGGTGT	CGG		53				chr11	+	94401678	-258	57	57	0.96994	0.96994	0.51092	99	1	0	0	2	5 or fewer	0	0	0	2	16			chr11(+):94401661-94401680			2
GPCRs	ha_6_sg2	300		10888		GPR83				Single	2	0|50bp	GPP, Cal	CAGCAACGGCGCCACCCGGT	AGG	4, 5 or 6	6				chr11	-	94401567	-147	46	45	0.9593	0.87872	0.25325	97	1	0	0	1	5 or fewer	0	0	0	5	43			chr11(-):94401564-94401583			2
GPCRs	ha_6_sg3	300		10888		GPR83				Single	3	0|50bp	GPP, hC-v2	gCGCTCCCTAGCAGCCTGGT	GGG		16	5	0.62691		chr11	-	94401466	-46	57	57	0.43303	0.37669	0.0897	91	1	0	0	6	10 or fewer	0	0	1	11	81			chr11(-):94401463-94401482			2
GPCRs	ha_6_sg4	300		10888		GPR83				Single	4	0|50bp	hCRISPRa-v2	gGAAGCCCACAGGGGCACTT	GGG			1	0.74665		chr11	+	94401740	-320	51	52	0.41345	0.41433	0.05371	85	1	0	2	13	20 or fewer	0	0	4	12	211			chr11(+):94401723-94401742			2
GPCRs	ha_6_sg1	301		9002		F2RL3				Single	1	0|50bp	hCRISPRa-v2	cCGTGGGAGGACTGGAGTGT	GGG			9	0.60759		chr19	-	16889007	8	56	58	0.43231	0.38076	0.04639	83	1	0	0	8	10 or fewer	0	0	0	13	189			chr19(-):16889004-16889023			1
GPCRs	ha_6_sg2	301		9002		F2RL3				Single	2	0|50bp	hCRISPRa-v2	cACCAGAGATAGGAAGTCGG	GGG			1	0.72688		chr19	+	16888734	-265	64	64	0.35998	0.38076	0.04575	83	1	0	0	11	20 or fewer	0	0	1	10	146			chr19(+):16888717-16888736			1
GPCRs	ha_6_sg3	301		9002		F2RL3				Single	3	0|50bp	GPP, Cal, hC-v2	gGAAGCATCTGCGGTTCAAG	TGG	1, 2 or 3	3	10	0.59827		chr19	-	16888853	-146	56	59	0.35679	0.35172	0.09221	91	1	0	0	8	10 or fewer	0	0	0	10	79			chr19(-):16888850-16888869			1
GPCRs	ha_6_sg4	301		9002		F2RL3				Single	4	0|50bp	GPP, Cal, hC-v2	tGCCAGGCCAGCAAGATGCA	GGG	4, 5 or 6	1	3	0.70363		chr19	-	16888923	-76	53	58	0.21621	0.1949	0.0481	83	1	0	2	18	20 or fewer	0	0	4	24	194			chr19(-):16888920-16888939			1
GPCRs	ha_6_sg1	302		9052		GPRC5A			P2	Other	1	1|50bp	hCRISPRa-v2	aCAAAGTCTTCATTGCGACG	AGG			5	0.54777		chr12	-	12908766	17201	73	70	0.88408	0.88408	0.18934	96	1	0	0	1	5 or fewer	0	0	0	1	45			chr12(-):12908763-12908782			2
GPCRs	ha_6_sg2	302		9052		GPRC5A			P2	Other	2	1|50bp	hCRISPRa-v2	cACGGGCTGGAAGAGACATG	GGG			9	0.51738		chr12	+	12908875	17310	66	66	0.44174	0.36834	0.06312	87	1	0	0	14	20 or fewer	0	0	2	22	160	rs147078198	0.00074	chr12(+):12908858-12908877			2
GPCRs	ha_6_sg3	302		9052		GPRC5A			P2	Other	3	1|50bp	hCRISPRa-v2	aGGTCAGCGCCATCAAGAAG	AGG			3	0.56056		chr12	-	12908807	17242	60	56	0.32973	0.30113	0.0552	85	1	0	0	9	10 or fewer	0	0	0	14	134			chr12(-):12908804-12908823			2
GPCRs	ha_6_sg4	302		9052		GPRC5A			P2	Other	4	1|50bp	hCRISPRa-v2	cAATGGAGAGGAGCATCGTG	AGG			4	0.55353		chr12	-	12908897	17332	67	65	0.31084	0.30105	0.06492	87	1	0	1	13	20 or fewer	0	0	2	14	122			chr12(-):12908894-12908913			2
GPCRs	ha_6_sg1	303		126370		OR1I1				Single	1	0|50bp	GPP, Cal	CAGAACAGTATAGGTTTCCG	TGG	1, 2 or 3	3				chr19	+	15086976	4764	56	59	0.4761	0.46925	0.08404	90	1	0	1	5	10 or fewer	0	0	1	6	67	rs8104900	0.0008	chr19(+):15086959-15086978			1
GPCRs	ha_6_sg2	303		126370		OR1I1				Single	2	0|50bp	hCRISPRa-v2	tAACCTCAAGCCATCTTCAG	TGG			5	0.51298		chr19	-	15086901	4689	59	61	0.39093	0.35512	0.06845	88	1	0	1	6	10 or fewer	0	0	1	13	114			chr19(-):15086898-15086917			1
GPCRs	ha_6_sg3	303		126370		OR1I1				Single	3	0|50bp	hCRISPRa-v2	tCAGGGTCTCAAGGATCTAA	CGG			3	0.56929		chr19	-	15086835	4623	62	55	0.38254	0.3349	0.0577	86	1	0	1	8	10 or fewer	0	0	3	12	115			chr19(-):15086832-15086851			1
GPCRs	ha_6_sg4	303		126370		OR1I1				Single	4	0|50bp	hCRISPRa-v2	aTGAAGCTTTGCTCCACTGA	AGG			8	0.42663		chr19	+	15086777	4565	55	54	0.27086	0.25348	0.04444	82	1	1	1	17	20 or fewer	0	1	1	21	196			chr19(+):15086760-15086779	chr2(+):64560305-64560324	ATGAAGCTTTGCCCCACTGA	1
GPCRs	ha_6_sg1	304		392391		OR5C1				Single	1	2|50bp	GPP, Cal, hC-v2	Gcctacctaactcccagtac	AGG	1, 2 or 3	1	1	0.59358		chr9	+	122788844	-90	54	54	0.4465	0.48132	0.14201	94	1	0	2	5	10 or fewer	0	0	2	7	68			chr9(+):122788827-122788846			2
GPCRs	ha_6_sg2	304		392391		OR5C1				Single	2	2|50bp	GPP	AGAAGAAAGCATCCTGTACT	GGG		5				chr9	-	122788845	-89	54	52	0.27272	0.24688	0.04123	81	1	0	0	22	50 or fewer	0	0	2	27	232			chr9(-):122788842-122788861			2
GPCRs	ha_6_sg3	304		392391		OR5C1				Single	3	2|50bp	GPP, Cal	TACTGGGAGTTAGGTAGGCT	TGG	4, 5 or 6	6				chr9	-	122788829	-105	33	34	0.21579	0.21147	0.04809	83	1	0	1	22	50 or fewer	0	0	3	20	153			chr9(-):122788826-122788845			2
GPCRs	ha_6_sg4	304		392391		OR5C1				Single	4	0|50bp	GPP	GACTTCTAAGAGTTAGAAAC	AGG		16				chr9	+	122788754	-180	41	41	0.20666	0.1935	0.04504	83	1	1	1	18	20 or fewer	0	1	1	22	161			chr9(+):122788737-122788756	chr16(-):76324029-76324048	GATTTCTAAGAGTTAGAAAC	2
GPCRs	ha_6_sg1	305		54429		TAS2R5				Single	1	1|50bp	GPP, Cal	TGGGCCAAAGTCTAGACACC	AGG	4, 5 or 6	4				chr7	-	141790073	-145	56	54	0.64842	0.64365	0.08643	90	1	0	0	8	10 or fewer	0	0	0	9	97			chr7(-):141790070-141790089			1
GPCRs	ha_6_sg2	305		54429		TAS2R5				Single	2	0|50bp	GPP, hC-v2	cAATCTCTGGTTCTACACTC	AGG		14	8	0.43809		chr7	+	141790148	-70	44	43	0.56423	0.49689	0.08618	90	1	0	0	5	5 or fewer	0	0	1	7	130			chr7(+):141790131-141790150			1
GPCRs	ha_6_sg3	305		54429		TAS2R5				Single	3	1|50bp	GPP	GCTCTCCATCTCAAAGGTTT	TGG		23				chr7	-	141790093	-125	15	19	0.50102	0.42544	0.06614	88	1	0	0	6	10 or fewer	0	0	1	11	128			chr7(-):141790090-141790109			1
GPCRs	ha_6_sg4	305		54429		TAS2R5				Single	4	0|50bp	GPP, hC-v2	aTAGCATATGAGCTCATAAC	TGG		21	7	0.47372		chr7	+	141789995	-223	40	40	0.61293	0.57916	0.12345	93	1	1	0	9	10 or fewer	0	1	2	11	95			chr7(+):141789978-141789997	chr18(-):50411053-50411072	ATAGCATATGAGCTCATAAT	1
GPCRs	ha_6_sg1	306		441670		OR4M1				Single	1	0|50bp	hCRISPRa-v2	gTTGCAAAATCATGCCAACC	TGG			4	0.24802		chr14	-	19779883	6378	56	54	0.30116	0.29537	0.11356	93	1	0	2	13	20 or fewer	0	0	2	16	81			chr14(-):19779880-19779899			2
GPCRs	ha_6_sg2	306		441670		OR4M1				Single	2	0|50bp	Calabrese	ATGTGATGAACTTATAAATT	GGG	1, 2 or 3					chr14	-	19780120	6615	43	36	0.20288	0.16902	0.03133	76	1	1	0	22	50 or fewer	0	2	2	39	293			chr14(-):19780117-19780136	chr15(-):21637802-21637821	ATGTGATGAAGTTATAAATT	2
GPCRs	ha_6_sg3	306		441670		OR4M1				Single	3	0|50bp	hCRISPRa-v2	tACCAAGGATTAAGCTATAC	AGG			2	0.32677		chr14	+	19779745	6240		37		0.37711	0.15168	95	1	1			Unspecific	0	2	0	9	54			chr14(+):19779728-19779747	chr15(+):22080032-22080051	TACCAAGGATTAAGCTGTAC	2
GPCRs	ha_6_sg4	306		441670		OR4M1				Single	4	0|50bp	Calabrese	TGTCACTAACAGATTACATG	AGG	4, 5 or 6					chr14	-	19780192	6687		65		0.21103	0.08485	90	1	3			Unspecific	0	4	0	17	98			chr14(-):19780189-19780208	chr15(-):21637874-21637893; chr15(-):22080492-22080511; chr15(+):69885700-69885719	TGTCACTAACAGATTACACG; TGTCACTAACAGATTACACG; TGGCACTAACAGATTACATG	2
GPCRs	ha_6_sg1	307		392138		OR2A25				Single	1	0|50bp	GPP, Cal	TTGCCTTAGACATTCAGACT	TGG	1, 2 or 3	2				chr7	+	144074187	4375	60	54	0.48746	0.44918	0.1035	92	1	0	0	12	20 or fewer	0	0	0	16	122			chr7(+):144074170-144074189			1
GPCRs	ha_6_sg2	307		392138		OR2A25				Single	2	0|50bp	hCRISPRa-v2	aTGGCAGTTTGCCCTAACTT	TGG			4	0.36718		chr7	-	144073651	3839	47	47	0.46071	0.43819	0.1228	93	1	0	1	14	20 or fewer	0	0	1	16	118			chr7(-):144073648-144073667			1
GPCRs	ha_6_sg3	307		392138		OR2A25				Single	3	0|50bp	hCRISPRa-v2	gGAAAGAGTCCATGCTATTA	AGG			1	0.48121		chr7	+	144073927	4115	39	30	0.42397	0.43123	0.06551	88	1	0	0	13	20 or fewer	0	0	3	14	141			chr7(+):144073910-144073929			1
GPCRs	ha_6_sg4	307		392138		OR2A25				Single	4	0|50bp	hCRISPRa-v2	tGATAGCAGGATCATTGACA	TGG			3	0.40218		chr7	+	144073777	3965	68	66	0.37741	0.35063	0.08605	90	1	0	1	10	20 or fewer	0	0	1	17	102			chr7(+):144073760-144073779			1
GPCRs	ha_6_sg1	308		25960		ADGRA2		GPR124		Single	1	0|50bp	GPP, hC-v2	gCCTAGACCCTCTGCCGAGT	GGG		9	2	0.68471		chr8	-	37796775	-108	41	40	0.98566	0.96441	0.18621	96	1	0	0	1	5 or fewer	0	0	0	2	48			chr8(-):37796772-37796791			2
GPCRs	ha_6_sg2	308		25960		ADGRA2				Single	2	0|50bp	GPP	AAAATTTCCCTCGTCCGTGC	CGG		74				chr8	-	37796606	-277	53	56	0.92007	0.92007	0.24028	97	1	0	0	1	5 or fewer	0	0	0	1	32			chr8(-):37796603-37796622			2
GPCRs	ha_6_sg3	308		25960		ADGRA2		GPR124		Single	3	0|50bp	GPP, hC-v2	tCGGCTCAGAGGTCTGAGAT	GGG		65	4	0.66567		chr8	+	37796657	-226	57	58	0.22892	0.22615	0.03344	78	1	0	0	17	20 or fewer	0	0	0	21	217			chr8(+):37796640-37796659			2
GPCRs	ha_6_sg4	308		25960		ADGRA2		GPR124		Single	4	0|50bp	GPP, hC-v2	gACAAGCGGGAGAGGAGTGT	TGG		27	1	0.71383		chr8	+	37796715	-168	52	52	0.20393	0.19491	0.0343	78	1	0	0	18	20 or fewer	0	0	2	20	195			chr8(+):37796698-37796717			2
GPCRs	ha_6_sg1	309		26529		OR12D2				Single	1	0|50bp	hCRISPRa-v2	aCTTGGATATCTCTTGACCC	AGG			8	0.32566		chr6	-	29396310	678		64		0.37754	0.07869	90	1	0			Unknown	0	0	1	10	97			chr6(-):29396307-29396326			1
GPCRs	ha_6_sg2	309		26529		OR12D2				Single	2	0|50bp	GPP, hC-v2	aAGCTTCTATACAACTTCTG	AGG		5	1	0.66197		chr6	+	29396571	939		58		0.20249	0.04646	83	1	0			Unknown	0	0	3	20	142			chr6(+):29396554-29396573			1
GPCRs	ha_6_sg3	309		26529		OR12D2				Single	3	0|50bp	hCRISPRa-v2	tTGCTAACTTACATCTTCTC	TGG			2	0.63712		chr6	-	29396421	789		36		0.27497	0.0612	87	1	1			Unspecific	0	1	2	23	171			chr6(-):29396418-29396437	chrX(+):116607050-116607069	TTGCTCACTTACATCTTCTC	1
GPCRs	ha_6_sg4	309		26529		OR12D2				Single	4	0|50bp	Calabrese	TCTACTTCATCAGTGTGACT	GGG	4, 5 or 6					chr6	+	29396811	1179		64		0.22726	0.03941	80	1	1			Unspecific	0	1	2	29	280			chr6(+):29396794-29396813	chr6(+):29417374-29417393	TCTACTTCATCAGTGTGGCT	1
GPCRs	ha_6_sg1	310		403273		OR5H14				Single	1	2|50bp	GPP, hC-v2	tGGTACATGAATGGAGGTCC	TGG		20	3	0.48123		chr3	-	98149091	1611	44	41	0.48539	0.46218	0.07779	89	1	0	1	4	5 or fewer	0	0	2	5	116			chr3(-):98149088-98149107			2
GPCRs	ha_6_sg2	310		403273		OR5H14				Single	2	3|50bp	GPP, hC-v2	tATGGGCACAGTCTTGAATG	TGG		14	4	0.45157		chr3	-	98149131	1651	64	66	0.39789	0.32443	0.06134	87	1	0	0	8	10 or fewer	0	0	1	16	136			chr3(-):98149128-98149147			2
GPCRs	ha_6_sg3	310		403273		OR5H14				Single	3	1|50bp	GPP	TGGTAGTAATATGCATACTC	TGG		10				chr3	-	98149166	1686	51	44	0.3886	0.37169	0.1328	94	1	0	1	6	10 or fewer	0	0	1	8	86			chr3(-):98149163-98149182			2
GPCRs	ha_6_sg4	310		403273		OR5H14				Single	4	2|50bp	GPP	TGGTAGAACAATCCTGTGTC	TGG		18				chr3	-	98149111	1631	54	51	0.31622	0.28699	0.109	92	1	1	2	9	20 or fewer	0	1	3	14	67			chr3(-):98149108-98149127	chr3(-):98196931-98196950	TGGTAGAATAATCCTGTGTC	2
GPCRs	ha_6_sg1	311		441933		OR13G1				Single	1	0|50bp	hCRISPRa-v2	tGACAGGGCTAATTATAGTG	AGG			9	0.38833		chr1	+	247673557	6184	66	62	0.53075	0.54486	0.06718	88	1	0	0	4	5 or fewer	0	0	1	5	91			chr1(+):247673540-247673559			1
GPCRs	ha_6_sg2	311		441933		OR13G1				Single	2	0|50bp	GPP, Cal, hC-v2	tTAGGGACTTAATTCTTGAT	TGG	4, 5 or 6	3	2	0.54027		chr1	+	247673159	6582	33	35	0.40188	0.35442	0.05938	86	1	0	2	5	10 or fewer	0	0	2	15	125			chr1(+):247673142-247673161			1
GPCRs	ha_6_sg3	311		441933		OR13G1				Single	3	0|50bp	hCRISPRa-v2	aTCAGAGAATGGGATTAGTC	TGG			1	0.59618		chr1	-	247673237	6504	46	41	0.3659	0.32565	0.05994	86	1	0	0	9	10 or fewer	0	0	1	14	141			chr1(-):247673234-247673253			1
GPCRs	ha_6_sg4	311		441933		OR13G1				Single	4	0|50bp	GPP, Cal	TGTTATCTCCTAACAACACA	GGG	4, 5 or 6	7				chr1	-	247673109	6632	65	67	0.35627	0.33514	0.07421	89	1	0	0	8	10 or fewer	0	0	0	11	139			chr1(-):247673106-247673125			1
GPCRs	ha_6_sg1	312		2587		GALR1				Single	1	0|50bp	GPP, Cal	CTGGACGGATTCTAGCGGGA	TGG	4, 5 or 6	3				chr18	-	77249781	-80	60	56	1	1	0.18765	96	1	0	0	0	5 or fewer	0	0	0	0	26			chr18(-):77249778-77249797			2
GPCRs	ha_6_sg2	312		2587		GALR1				Single	2	0|50bp	GPP	GGAACGCCCTGGAGCGCGCC	CGG		48				chr18	+	77249653	-208	45	48	0.88644	0.82986	0.24056	97	1	0	0	4	5 or fewer	0	0	0	5	80			chr18(+):77249636-77249655			2
GPCRs	ha_6_sg3	312		2587		GALR1				Single	3	0|50bp	hCRISPRa-v2	tCCTGGTGGTGGATAGAGTC	GGG			3	0.58314		chr18	-	77249892	31	50	50	0.49354	0.50947	0.09726	92	1	0	0	9	10 or fewer	0	0	0	11	140			chr18(-):77249889-77249908			2
GPCRs	ha_6_sg4	312		2587		GALR1				Single	4	0|50bp	hCRISPRa-v2	aAAAGCCGGGAGGGAGTCGG	AGG			2	0.62445		chr18	+	77249973	112	59	58	0.26226	0.24842	0.02996	76	1	0	0	21	50 or fewer	0	0	0	21	236			chr18(+):77249956-77249975			2
GPCRs	ha_6_sg1	313		729230		CCR2				Single	1	0|50bp	GPP, Cal, hC-v2	cGGAGATACAGGGCAACTAA	TGG	1, 2 or 3	2	7	0.47993		chr3	-	46354036	-90	47	54	0.75441	0.65234	0.09911	92	1	0	0	4	5 or fewer	0	0	0	5	78			chr3(-):46354033-46354052			1
GPCRs	ha_6_sg2	313		729230		CCR2				Single	2	0|50bp	hCRISPRa-v2	aGCTCAGAGTCGTTAGAAAC	AGG			3	0.5531		chr3	+	46353872	-254	41	42	0.46504	0.44013	0.13074	94	1	0	1	2	5 or fewer	0	0	1	5	77			chr3(+):46353855-46353874			1
GPCRs	ha_6_sg3	313		729230		CCR2				Single	3	0|50bp	GPP, Cal	CAATGTACAATGTTCCTGAC	TGG	1, 2 or 3	3				chr3	+	46353980	-146	53	54	0.34681	0.3379	0.06439	87	1	0	0	10	10 or fewer	0	0	0	12	106			chr3(+):46353963-46353982			1
GPCRs	ha_6_sg4	313		729230		CCR2				Single	4	0|50bp	hCRISPRa-v2	cACCAATACCCTTTATTCTC	TGG			5	0.53265		chr3	+	46353750	-376	38	34	0.23582	0.20514	0.05103	84	1	0	0	13	20 or fewer	0	0	0	21	129			chr3(+):46353733-46353752			1
GPCRs	ha_6_sg1	314		254786		OR6C3				Single	1	0|50bp	hCRISPRa-v2	gCATTAATGGGACACAAAGC	AGG			10	0.38455		chr12	+	55331390	1346	51	49	0.41787	0.37254	0.08039	90	1	0	0	10	10 or fewer	0	0	3	13	113			chr12(+):55331373-55331392			2
GPCRs	ha_6_sg2	314		254786		OR6C3				Single	2	0|50bp	Calabrese	TAATTGCCCCCAGAAATCTG	GGG	4, 5 or 6					chr12	-	55331931	1887	78	71	0.25385	0.22788	0.04294	82	1	0	1	11	20 or fewer	0	0	1	17	145			chr12(-):55331928-55331947			2
GPCRs	ha_6_sg3	314		254786		OR6C3				Single	3	0|50bp	hCRISPRa-v2	aTTACCACCTAAACATAAAA	TGG			4	0.316		chr12	-	55331275	1231	15	18	0.16837	0.15045	0.02396	71	1	0	0	21	50 or fewer	0	0	2	39	276			chr12(-):55331272-55331291			3
GPCRs	ha_6_sg4	314		254786		OR6C3				Single	4	0|50bp	GPP, Cal, hC-v2	aAGAGAACTAGTAAATAGGC	TGG	1, 2 or 3	4	2	0.38785		chr12	+	55331492	1448	51	53	0.14882	0.12967	0.01968	67	1	0	2	22	50 or fewer	0	0	4	34	254			chr12(+):55331475-55331494			3
GPCRs	ha_6_sg1	315		317701		VN1R2				Single	1	0|50bp	GPP, Cal	ATGGAACATGAAGGCAGACC	AGG	1, 2 or 3	1				chr19	-	53258165	-128		53		0.02186	0.01546	61	2	56			Unspecific	1	56	126	128	271			chr12(-):8584924-8584943; chr19(-):53258162-53258181	Truncated (56 entries)... The first 3 are: chr1(-):68058502-68058521; chr1(+):147098276-147098295; chr2(-):107573313-107573332	Truncated (56 entries)... The first 3 are all: ATGGAACATGAAGGCAGACT	3
GPCRs	ha_6_sg2	315		317701		VN1R2				Single	2	1|50bp	GPP, Cal	ACTGCAGGTGGTACTGAGTC	AGG	1, 2 or 3	2				chr19	-	53258094	-199	48	47	0.48856	0.44979	0.05677	86	1	0	0	14	20 or fewer	0	0	2	14	177	rs1820751, rs35725995, rs1820750	0.19619	chr19(-):53258091-53258110			3
GPCRs	ha_6_sg3	315		317701		VN1R2				Single	3	1|50bp	GPP	TACCACCTGCAGTTATCCAG	AGG		4				chr19	+	53258115	-178	66	69	0.09801	0.0964	0.02618	73	1	0	3	21	50 or fewer	0	0	3	22	142	rs1820751, rs35725995, rs1820750	0.19619	chr19(+):53258098-53258117			3
GPCRs	ha_6_sg4	315		317701		VN1R2				Single	4	0|50bp	GPP	ACACCCGCTATTTAGCAGAC	CGG		8				chr19	+	53258015	-278		56		0.00666	0.00595	37	1	101			Unspecific	0	101	134	81	70	rs548523068, rs189594536	0.00178	chr19(+):53257998-53258017	Truncated (101 entries)... The first 3 are: chr1(-):1250257-1250276; chr1(-):1505537-1505556; chr1(-):5893752-5893771	Truncated (101 entries)... The first 3 are all: ACACCCGCTACTTAGCAGAC	3
GPCRs	ha_6_sg1	316		4887		NPY2R				Single	1	0|50bp	GPP, hC-v2	cGGGCCAGCTCTCGCGGAAC	TGG		60	5	0.57057		chr4	+	155208439	-197	16	15	1	1	0.2283	97	1	0	0	0	5 or fewer	0	0	0	0	49			chr4(+):155208422-155208441			2
GPCRs	ha_6_sg2	316		4887		NPY2R				Single	2	0|50bp	GPP, Cal, hC-v2	cGCCCAGAGTATCAAACTTG	GGG	4, 5 or 6	3	2	0.60012		chr4	+	155208520	-116	55	55	1	0.8215	0.16193	95	1	0	0	0	5 or fewer	0	0	0	2	41			chr4(+):155208503-155208522			2
GPCRs	ha_6_sg3	316		4887		NPY2R				Single	3	0|50bp	GPP	GACTTCACCAAATCCGCCCC	GGG		62				chr4	-	155208376	-260	52	57	0.80268	0.80268	0.23252	97	1	0	0	5	5 or fewer	0	0	0	5	46			chr4(-):155208373-155208392			2
GPCRs	ha_6_sg4	316		4887		NPY2R				Single	4	0|50bp	GPP, hC-v2	cCAGAGGGGCGCCCCCTCGC	GGG		20	3	0.58751		chr4	-	155208577	-59	46	46	0.43896	0.48515	0.08126	90	1	0	0	15	20 or fewer	0	0	0	9	121			chr4(-):155208574-155208593			2
GPCRs	ha_6_sg1	317		26497		OR10D3				Single	1	1|50bp	GPP	GCTATGGCGGTTACATTCCA	AGG		3				chr11	+	124185096	1750	54	54	0.47065	0.44199	0.10676	92	1	0	0	3	5 or fewer	0	0	0	8	45			chr11(+):124185079-124185098			1
GPCRs	ha_6_sg2	317		26497		OR10D3				Single	2	0|50bp	GPP	CATTTCACATCCTTCTACCC	CGG		13				chr11	+	124184934	1588	52	58	0.35931	0.30702	0.0637	87	1	0	0	13	20 or fewer	0	0	3	18	172			chr11(+):124184917-124184936			1
GPCRs	ha_6_sg3	317		26497		OR10D3				Single	3	0|50bp	GPP	TGTCAATCAAGTGAACATAC	TGG		10				chr11	-	124185193	1847	54	57	0.34059	0.33225	0.06777	88	1	0	0	10	10 or fewer	0	0	0	11	95			chr11(-):124185190-124185209			1
GPCRs	ha_6_sg4	317		26497		OR10D3				Single	4	1|50bp	GPP	TGTGATTTGCATCTAAGTTA	TGG		8				chr11	-	124185143	1797	42	40	0.31974	0.30196	0.05109	84	1	0	0	17	20 or fewer	0	0	4	22	193			chr11(-):124185140-124185159			1
GPCRs	ha_6_sg1	318		26494	26494 is not targeted! Instead, the following gene is an unintended target: 219865	OR8G1	OR8G1 is not targeted! Instead, the following gene is an unintended target: OR8G5		P1P2	Other	1	0|50bp	hCRISPRa-v2	tGACTAAGTTTATTCTGGTT	GGG			2	0.24473		chr11	+	124264974	23878		35		0.22043	0.04535	83	1	0			Not scanned	0	0	2	20	159			chr11(+):124264957-124264976			2
GPCRs	ha_6_sg2	318		26494	26494 is not targeted! Instead, the following gene is an unintended target: 219865	OR8G1	OR8G1 is not targeted! Instead, the following gene is an unintended target: OR8G5		P1P2	Other	2	0|50bp	hCRISPRa-v2	aTTCTTTGATGAGTTTCTGC	AGG			5	0.14728		chr11	-	124264917	23821		44		0.16807	0.03111	76	1	0			Not scanned	0	0	3	37	219			chr11(-):124264914-124264933			3
GPCRs	ha_6_sg3	318		26494	26494 is not targeted! Instead, the following gene is an unintended target: 219865	OR8G1	OR8G1 is not targeted! Instead, the following gene is an unintended target: OR8G5		P1P2	Other	3	0|50bp	hCRISPRa-v2	tATGATGATGCTGTACAGCA	AGG			4	0.22201		chr11	-	124265323	24227		61		0.16769	0.02861	75	1	0			Not scanned	0	0	3	20	219			chr11(-):124265320-124265339			3
GPCRs	ha_6_sg4	318		26494	26494 is not targeted! Instead, the following gene is an unintended target: 219865	OR8G1	OR8G1 is not targeted! Instead, the following gene is an unintended target: OR8G5		P1P2	Other	4	0|50bp	hCRISPRa-v2	aGGGATCACTTTCCTACAAA	AGG			9	0.27244		chr11	+	124264861	23765		42		0.29289	0.05449	85	1	0			Not scanned	0	0	3	16	169	rs2466637	0.48294	chr11(+):124264844-124264863			3
GPCRs	ha_6_sg1	319		2856		GPR33				Single	1	0|50bp	hCRISPRa-v2	gGGATGACCCAATACGAGAA	GGG			4	0.42816		chr14	-	31488570	-530	62	67	1	1	0.23344	97	1	0	0	0	5 or fewer	0	0	0	0	65			chr14(-):31488567-31488586			1
GPCRs	ha_6_sg2	319		2856		GPR33				Single	2	0|50bp	GPP, Cal	TAATAGCAAGTTCAAGCTTG	GGG	4, 5 or 6	6				chr14	-	31488046	-6	60	61	0.4029	0.37723	0.06239	87	1	0	1	9	10 or fewer	0	0	2	12	115			chr14(-):31488043-31488062			1
GPCRs	ha_6_sg3	319		2856		GPR33				Single	3	0|50bp	GPP, Cal, hC-v2	tGTGGAATTTACTGCTATAG	AGG	1, 2 or 3	1	3	0.4327		chr14	+	31488127	-87	39	45	0.34363	0.31838	0.07716	89	1	0	0	11	20 or fewer	0	0	1	15	129			chr14(+):31488110-31488129			1
GPCRs	ha_6_sg4	319		2856		GPR33				Single	4	0|50bp	GPP	TGTGCCAGGTGTGCACCACC	AGG		10				chr14	-	31488318	-278	51	52	0.2934	0.24165	0.02649	73	1	0	0	21	50 or fewer	0	0	3	32	392			chr14(-):31488315-31488334			1
GPCRs	ha_6_sg1	320		219870		OR10G9				Single	1	0|50bp	hCRISPRa-v2	cACATTGTCTCGAtttcaat	GGG			3	0.3845		chr11	-	124022706	-308	44	35	0.38377	0.36281	0.08902	91	1	0	0	8	10 or fewer	0	0	0	12	83			chr11(-):124022703-124022722			2
GPCRs	ha_6_sg2	320		219870		OR10G9				Single	2	0|50bp	hCRISPRa-v2	Gcacacaacccccataaggt	TGG			2	0.4178		chr11	+	124022535	-479	56	58	0.26847	0.25191	0.05704	86	1	0	0	14	20 or fewer	0	0	0	16	102	rs550627622	0.00038	chr11(+):124022518-124022537			2
GPCRs	ha_6_sg3	320		219870		OR10G9				Single	3	0|50bp	GPP, Cal	GAAAACCAGGTAGATAATTC	TGG	4, 5 or 6	3				chr11	-	124022904	-110	33	38	0.25435	0.23444	0.04725	83	1	0	2	23	50 or fewer	0	0	3	28	217			chr11(-):124022901-124022920			2
GPCRs	ha_6_sg4	320		219870		OR10G9				Single	4	0|50bp	GPP, Cal, hC-v2	tCAATTAATTGGTAAATGCT	GGG	1, 2 or 3	6	10	0.26162		chr11	+	124022962	-52	50	57	0.20874	0.19002	0.0321	77	1	0	2	16	20 or fewer	0	0	4	30	227			chr11(+):124022945-124022964			2
GPCRs	ha_6_sg1	321		138882		OR1N2				Single	1	0|50bp	hCRISPRa-v2	aGTACAGGACTGGTTTGAAT	GGG			4	0.5149		chr9	+	122552655	-458	56	44	0.33105	0.3224	0.06849	88	1	0	0	9	10 or fewer	0	0	2	14	109			chr9(+):122552638-122552657			1
GPCRs	ha_6_sg2	321		138882		OR1N2				Single	2	0|50bp	GPP	TTGACCAGAGAAATTGGCAT	GGG		9				chr9	-	122552920	-193	56	57	0.29565	0.30336	0.04921	84	1	0	2	10	20 or fewer	0	0	1	15	173			chr9(-):122552917-122552936			1
GPCRs	ha_6_sg3	321		138882		OR1N2				Single	3	0|50bp	GPP, hC-v2	Tgagattcagagattcttat	TGG		10	7	0.45861		chr9	+	122553068	-45	18	29	0.20474	0.21494	0.02928	75	1	0	2	33	50 or fewer	0	0	5	31	316			chr9(+):122553051-122553070			1
GPCRs	ha_6_sg4	321		138882		OR1N2				Single	4	0|50bp	GPP	AGCCATTTGTTATTGTCAAT	TGG		15				chr9	-	122552847	-266	35	30	0.27504	0.27094	0.05371	85	1	1	1	16	20 or fewer	0	1	4	19	149			chr9(-):122552844-122552863	chr18(-):22643822-22643841	AGCAATTTGTTATTGTCAAT	1
GPCRs	ha_6_sg1	322		387129		NPSR1				Single	1	0|50bp	GPP, Cal, hC-v2	gGGGGTCCACCGTGGAAGTA	AGG	4, 5 or 6	10	2	0.61228		chr7	+	34658073	-145	47	46	0.54399	0.54399	0.14607	94	1	0	0	5	5 or fewer	0	0	0	5	83			chr7(+):34658056-34658075			2
GPCRs	ha_6_sg2	322		387129		NPSR1				Single	2	0|50bp	GPP, Cal	GGAGCCATGTCGATGGCTAT	GGG	4, 5 or 6	4				chr7	+	34658127	-91	50	47	0.46324	0.46324	0.17328	95	1	0	0	7	10 or fewer	0	0	1	6	60			chr7(+):34658110-34658129			2
GPCRs	ha_6_sg3	322		387129		NPSR1				Single	3	0|50bp	GPP	ATCAGTAGGTGCATGAATTC	GGG		45				chr7	-	34658000	-218	38	36	0.45897	0.35637	0.0767	89	1	0	0	6	10 or fewer	0	0	0	12	111			chr7(-):34657997-34658016			2
GPCRs	ha_6_sg4	322		387129		NPSR1				Single	4	0|50bp	hCRISPRa-v2	tTGGTCCTAGGTAGAAGCTG	AGG			10	0.52049		chr7	+	34657706	-512	68	67	0.273	0.24952	0.03678	79	1	0	1	11	20 or fewer	0	0	2	18	166			chr7(+):34657689-34657708			2
GPCRs	ha_6_sg1	323		30817		ADGRE2		EMR2	P2	Other	1	0|50bp	hCRISPRa-v2	Cacttaatttgtaccaggtc	TGG			4	0.18271		chr19	+	14778969	-2127	41	44	0.33124	0.32801	0.07168	89	1	0	0	12	20 or fewer	0	0	1	15	138			chr19(+):14778952-14778971			1
GPCRs	ha_6_sg2	323		30817		ADGRE2		EMR2	P2	Other	2	0|50bp	hCRISPRa-v2	tATGATTAGCTTGTCTCTTG	AGG			5	0.51475		chr19	+	14778686	-1844	54	54	0.22163	0.21001	0.04974	84	1	0	1	21	50 or fewer	0	0	3	28	155			chr19(+):14778669-14778688			1
GPCRs	ha_6_sg3	323		30817		ADGRE2		EMR2	P2	Other	3	0|50bp	hCRISPRa-v2	tTGATTAACGAAGTGCCCAG	GGG			2	0.35785		chr19	-	14778606	-1764	72	80	0.6575	0.622	0.09648	91	1	0	0	2	5 or fewer	0	0	1	3	67	rs143359954	0.00277	chr19(-):14778603-14778622			3
GPCRs	ha_6_sg4	323		30817		ADGRE2		EMR2	P2	Other	4	0|50bp	hCRISPRa-v2	CaGCTGAGACTCAGATCCAC	AGG			1	0.36599		chr19	+	14779107	-2265	57	59	0.11962	0.11411	0.02745	74	1	0	3	27	50 or fewer	0	0	6	35	250	rs147452684	0.00277	chr19(+):14779090-14779109			3
GPCRs	ha_6_sg1	324		138803		OR13C3				Single	1	0|50bp	GPP, Cal, hC-v2	cTGCATGTGTGTCTGATCGT	GGG	1, 2 or 3	1	1	0.68768		chr9	-	104536958	-100	60	62	0.49164	0.49164	0.12555	93	1	0	0	7	10 or fewer	0	0	0	6	127			chr9(-):104536955-104536974			2
GPCRs	ha_6_sg2	324		138803		OR13C3				Single	2	0|50bp	GPP, hC-v2	cGGGAGAGTGTCCTCAACTC	AGG		11	2	0.5762		chr9	-	104537012	-154	54	53	0.42771	0.42354	0.07443	89	1	0	0	16	20 or fewer	0	0	0	18	323			chr9(-):104537009-104537028			2
GPCRs	ha_6_sg3	324		138803		OR13C3				Single	3	0|50bp	hCRISPRa-v2	cTGGGCAATGGTCTTGTCAT	AGG			4	0.49744		chr9	-	104537375	-517	40	52	0.42309	0.38714	0.08395	90	1	0	0	11	20 or fewer	0	0	1	15	143			chr9(-):104537372-104537391			2
GPCRs	ha_6_sg4	324		138803		OR13C3				Single	4	0|50bp	GPP	CCCCAGCAAACAAGCAGTAA	AGG		25				chr9	+	104537110	-252	44	46	0.26684	0.24202	0.05737	86	1	0	0	12	20 or fewer	0	0	1	18	159			chr9(+):104537093-104537112			2
GPCRs	ha_6_sg1	325		338751		OR52L1				Single	1	0|50bp	GPP, hC-v2	Cagtggtcagtaataccaag	AGG		10	2	0.56518		chr11	-	5987234	-247	70	70	0.37855	0.36673	0.0646	87	1	0	0	10	10 or fewer	0	0	1	13	110			chr11(-):5987231-5987250			1
GPCRs	ha_6_sg2	325		338751		OR52L1				Single	2	0|50bp	GPP, Cal	GTGACTTCAACTGCAAACGA	AGG	1, 2 or 3	2				chr11	+	5987016	-29	63	65	0.32057	0.31926	0.09645	91	1	0	0	11	20 or fewer	0	0	0	12	86			chr11(+):5986999-5987018			1
GPCRs	ha_6_sg3	325		338751		OR52L1				Single	3	0|50bp	GPP, Cal, hC-v2	cTTGTATTAATTCAGACATG	TGG	1, 2 or 3	1	8	0.35154		chr11	-	5987094	-107	56	58	0.24916	0.22149	0.03595	79	1	0	1	21	50 or fewer	0	0	4	27	206			chr11(-):5987091-5987110			1
GPCRs	ha_6_sg4	325		338751		OR52L1				Single	4	0|50bp	hCRISPRa-v2	Gtgccatgtcatggaaactg	AGG			4	0.53306		chr11	-	5987289	-302		74		0.20464	0.055	85	1	1			Unspecific	0	2	1	20	142			chr11(-):5987286-5987305	chr20(-):25891744-25891763; chr21(-):38366134-38366153	GTGCCATGTCATGGAAACTT; CTGCCATGTCATGGAAACTG	1
GPCRs	ha_6_sg1	326		22859		ADGRL1		LPHN1		Single	1	0|50bp	GPP, hC-v2	gTTAACCCCTCGTCCACCGC	CGG		73	1	0.45054		chr19	-	14206461	-291	53	57	0.86623	0.86623	0.2726	97	1	0	0	3	5 or fewer	0	0	0	3	29			chr19(-):14206458-14206477			2
GPCRs	ha_6_sg2	326		22859		ADGRL1				Single	2	1|50bp	GPP, Cal	CACACGTGCCGCCTCCGTCG	GGG	4, 5 or 6	54				chr19	-	14206407	-237		54		0.64742	0.21466	96	1	1			Unspecific	0	1	0	2	30			chr19(-):14206404-14206423	chr17(+):30709367-30709386	CACACGTGCCGCCTCCGTTG	2
GPCRs	ha_6_sg3	326		22859		ADGRL1		LPHN1		Single	3	1|50bp	GPP, hC-v2	cAGCTCCGCGGCCCCGACGG	AGG		61	4	0.52566		chr19	+	14206407	-237		44		0.28976	0.09312	91	1	1			Unspecific	0	1	1	13	113			chr19(+):14206390-14206409	chr17(-):30709381-30709400	CAGCTCCGCGGCCCCAACGG	2
GPCRs	ha_6_sg4	326		22859		ADGRL1		LPHN1		Single	4	0|50bp	hCRISPRa-v2	Cgaggaggccccggctgatg	GGG			7	0.5109		chr19	-	14206548	-378		52		0.27166	0.04511	83	1	1			Unspecific	0	1	1	14	184			chr19(-):14206545-14206564	chr17(+):30709226-30709245	CGAGGAGGCCCCGGCTGAGG	2
GPCRs	ha_6_sg1	327		131601		TPRA1				Single	1	0|50bp	hCRISPRa-v2	cCGGTCGCCGCTGTCGGGAA	GGG			9	0.57152		chr3	-	127590662	72	48	49	0.93069	0.93069	0.30701	98	1	0	0	2	5 or fewer	0	0	0	2	30			chr3(-):127590659-127590678			1
GPCRs	ha_6_sg2	327		131601		TPRA1				Single	2	0|50bp	hCRISPRa-v2	gAGGCTCCGCCCCGACGGTC	CGG			5	0.58301		chr3	-	127591100	-366	41	39	0.57715	0.6174	0.27531	97	1	0	0	4	5 or fewer	0	0	0	3	39			chr3(-):127591097-127591116			1
GPCRs	ha_6_sg3	327		131601		TPRA1				Single	3	0|50bp	hCRISPRa-v2	aGAGACAAGACGCTGCTTCA	CGG			3	0.61514		chr3	+	127590929	-195	51	54	0.29396	0.29697	0.06336	87	1	0	0	12	20 or fewer	0	0	0	16	122			chr3(+):127590912-127590931			1
GPCRs	ha_6_sg4	327		131601		TPRA1				Single	4	0|50bp	GPP, Cal	CCAATCAAATTCCCAAGAGG	CGG	1, 2 or 3	2				chr3	+	127590863	-129	63	66	0.26122	0.23551	0.03501	78	1	0	0	12	20 or fewer	0	0	2	18	174			chr3(+):127590846-127590865			1
GPCRs	ha_6_sg1	328		53637		S1PR5				Single	1	0|50bp	GPP	CGAGTGAGCGGACGCCGCTC	CGG		63				chr19	+	10517460	-12	33	35	0.9895	0.9895	0.33638	98	1	0	0	1	5 or fewer	0	0	0	1	26			chr19(+):10517443-10517462			2
GPCRs	ha_6_sg2	328		53637		S1PR5				Single	2	0|50bp	GPP, hC-v2	gCCCCGGCGGCGACTGGCAC	AGG		32	4	0.69655		chr19	+	10517626	-178	28	25	0.4248	0.42198	0.1052	92	1	0	0	8	10 or fewer	0	0	0	9	106			chr19(+):10517609-10517628			2
GPCRs	ha_6_sg3	328		53637		S1PR5				Single	3	0|50bp	GPP, Cal	CTGAGTGCCCGGGACCCAAG	GGG	1, 2 or 3	1				chr19	-	10517548	-100	61	61	0.3251	0.33309	0.04602	83	1	0	1	15	20 or fewer	0	0	2	14	157			chr19(-):10517545-10517564			2
GPCRs	ha_6_sg4	328		53637		S1PR5				Single	4	0|50bp	hCRISPRa-v2	cGGGAGCGGGAAATTGGGAG	GGG			2		0.88942	chr19	-	10517987	-539	51	46	0.20598	0.20634	0.03611	79	1	0	0	23	50 or fewer	0	0	2	36	240			chr19(-):10517984-10518003			2
GPCRs	ha_6_sg1	329		5737		PTGFR			P2	Other	1	0|50bp	hCRISPRa-v2	tAAGGTGTCAGTGACGTGTC	AGG			1	0.75469		chr1	+	78492403	1416	41	43	0.47911	0.4575	0.12394	93	1	0	0	7	10 or fewer	0	0	0	11	86			chr1(+):78492386-78492405			1
GPCRs	ha_6_sg2	329		5737		PTGFR			P2	Other	2	0|50bp	hCRISPRa-v2	gGGGCCACAGAAGTTAACCA	AGG			4	0.60109		chr1	+	78492464	1477	69	73	0.46916	0.4294	0.09435	91	1	0	0	14	20 or fewer	0	0	0	17	154			chr1(+):78492447-78492466			1
GPCRs	ha_6_sg3	329		5737		PTGFR			P2	Other	3	0|50bp	hCRISPRa-v2	gATAAAACCCATCCCACCAC	CGG			7	0.50629		chr1	+	78492589	1602	53	54	0.42237	0.41328	0.0904	91	1	0	2	7	10 or fewer	0	0	2	8	100			chr1(+):78492572-78492591			1
GPCRs	ha_6_sg4	329		5737		PTGFR			P2	Other	4	0|50bp	hCRISPRa-v2	aAAATGAAATGTGGAACCGC	AGG			9	0.48721		chr1	+	78492517	1530	59	57	0.28374	0.28232	0.05579	86	1	0	2	15	20 or fewer	0	0	2	17	143			chr1(+):78492500-78492519			1
GPCRs	ha_6_sg1	330		185		AGTR1				Single	1	0|50bp	hCRISPRa-v2	cGCCTAGCGAGGGGTCGTGA	GGG			6	0.59767		chr3	-	148697668	-117	60	57	0.93676	0.93676	0.19281	96	1	0	0	1	5 or fewer	0	0	0	1	24			chr3(-):148697665-148697684			2
GPCRs	ha_6_sg2	330		185		AGTR1				Single	2	0|50bp	GPP, Cal, hC-v2	gCTGATCTGATAGTTGACAC	GGG	1, 2 or 3	3	10	0.53449		chr3	+	148697722	-63	72	71	0.40533	0.4043	0.12286	93	1	0	0	5	5 or fewer	0	0	0	7	83			chr3(+):148697705-148697724			2
GPCRs	ha_6_sg3	330		185		AGTR1				Single	3	0|50bp	hCRISPRa-v2	aTCCCGAGAGGGAGGAGGTT	GGG			1	0.78127		chr3	+	148697777	-8	43	40	0.29284	0.27603	0.03884	80	1	0	0	14	20 or fewer	0	0	1	18	166			chr3(+):148697760-148697779			2
GPCRs	ha_6_sg4	330		185		AGTR1				Single	4	0|50bp	hCRISPRa-v2	gCAAAACAGAGCCTCGTCCC	CGG			2	0.68454		chr3	+	148697840	55	55	60	0.25588	0.25588	0.12858	94	1	0	1	13	20 or fewer	0	0	2	13	98	rs563682638	0.00095	chr3(+):148697823-148697842			2
GPCRs	ha_6_sg1	331		221391		OPN5				Single	1	0|50bp	hCRISPRa-v2	tTCGTCTAGAAGACATGTAA	AGG			10	0.41908		chr6	-	47786552	-526	51	45	0.5527	0.47687	0.07358	89	1	0	1	3	5 or fewer	0	0	3	9	82			chr6(-):47786549-47786568			1
GPCRs	ha_6_sg2	331		221391		OPN5				Single	2	0|50bp	GPP	CAGATGTCTCAAAGTGTAGT	GGG		10				chr6	+	47786919	-159	55	52	0.4438	0.37388	0.06923	88	1	0	0	6	10 or fewer	0	0	0	12	113			chr6(+):47786902-47786921			1
GPCRs	ha_6_sg3	331		221391		OPN5				Single	3	0|50bp	GPP, hC-v2	Tcaggcatgttagatgctga	AGG		14	7	0.47747		chr6	+	47786869	-209	66	65	0.38093	0.30676	0.05954	86	1	0	0	10	10 or fewer	0	0	1	22	143			chr6(+):47786852-47786871			1
GPCRs	ha_6_sg4	331		221391		OPN5				Single	4	0|50bp	GPP, Cal, hC-v2	tTACACCTCTTCAACCCTTA	TGG	4, 5 or 6	3	3	0.54893		chr6	+	47787002	-76	28	31	0.37023	0.33884	0.07429	89	1	0	0	6	10 or fewer	0	0	0	17	96			chr6(+):47786985-47787004			1
GPCRs	ha_6_sg1	332		2492		FSHR				Single	1	0|50bp	hCRISPRa-v2	tTAGTGATGTGTCATATTGT	GGG			5	0.53887		chr2	-	49154779	-263	48	47	0.57527	0.50925	0.07216	89	1	0	0	8	10 or fewer	0	0	1	11	141			chr2(-):49154776-49154795			2
GPCRs	ha_6_sg2	332		2492		FSHR				Single	2	0|50bp	GPP, Cal	ACTATTCCAGACATGCCTAA	TGG	4, 5 or 6	5				chr2	-	49154666	-150	47	53	0.42034	0.39821	0.06971	88	1	0	0	8	10 or fewer	0	0	0	11	112			chr2(-):49154663-49154682			2
GPCRs	ha_6_sg3	332		2492		FSHR				Single	3	0|50bp	hCRISPRa-v2	tGAGAGAAAACCAGCCCTTC	TGG			10	0.45163		chr2	+	49154881	-365	28	30	0.30947	0.28501	0.04848	84	1	0	3	15	20 or fewer	0	0	5	23	214			chr2(+):49154864-49154883			2
GPCRs	ha_6_sg4	332		2492		FSHR				Single	4	0|50bp	GPP, Cal, hC-v2	tGTAAGAAACCCAATCTTGA	AGG	1, 2 or 3	3	2	0.66516		chr2	-	49154614	-98	52	53	0.2578	0.26115	0.05183	85	1	0	1	13	20 or fewer	0	0	1	16	143			chr2(-):49154611-49154630			2
GPCRs	ha_6_sg1	333		143496		OR52B4				Single	1	0|50bp	hCRISPRa-v2	tAATGACTGCCCCTGTGTAA	AGG			6	0.44959		chr11	-	4368836	-448	52	46	0.46541	0.4256	0.08597	90	1	0	0	9	10 or fewer	0	0	0	13	98			chr11(-):4368833-4368852			1
GPCRs	ha_6_sg2	333		143496		OR52B4				Single	2	1|50bp	GPP, Cal, hC-v2	gATTACTTGGAGATATTGTC	TGG	1, 2 or 3	1	3	0.50071		chr11	-	4368487	-99	40	43	0.32441	0.26945	0.0568	86	1	0	0	10	10 or fewer	0	0	2	23	153			chr11(-):4368484-4368503			1
GPCRs	ha_6_sg3	333		143496		OR52B4				Single	3	0|50bp	hCRISPRa-v2	aACAAGGGAGGTGATGGTAT	AGG			5	0.45968		chr11	+	4368769	-381	51	55	0.23105	0.18777	0.02502	72	1	0	0	20	20 or fewer	0	0	1	37	270			chr11(+):4368752-4368771			1
GPCRs	ha_6_sg4	333		143496		OR52B4				Single	4	1|50bp	GPP, hC-v2	cATGCAAATATGAAAGGTGG	TGG		9	8	0.39113		chr11	+	4368453	-65	56	54	0.21812	0.1853	0.02578	73	1	0	0	19	20 or fewer	0	0	3	32	243			chr11(+):4368436-4368455			1
GPCRs	ha_6_sg1	334		254783	254783 is not targeted!	OR6C74	OR6C74 is not targeted!		N1	Other	1	0|50bp	GPP	TGAGGTGACATTAGTATGTC	AGG		7				chr12	-	55244058	-3141		45		0.46665	0.10505	92	1	0			Not scanned	0	0	0	7	98			chr12(-):55244055-55244074			2
GPCRs	ha_6_sg2	334		254783	254783 is not targeted!	OR6C74	OR6C74 is not targeted!		N1	Other	2	0|50bp	GPP	TGTCCTGAGAAACTCAACAC	TGG		1				chr12	+	55244008	-3191		67		0.23577	0.08465	90	1	0			Not scanned	0	0	6	20	186			chr12(+):55243991-55244010			2
GPCRs	ha_6_sg3	334		254783	254783 is not targeted!	OR6C74	OR6C74 is not targeted!		N1	Other	3	0|50bp	GPP	AATGGATGTGGACACTTAGC	AGG		5				chr12	+	55243958	-3241		54		0.74112	0.06359	87	1	0			Not scanned	0	0	1	7	138			chr12(+):55243941-55243960			2
GPCRs	ha_6_sg4	334		254783	254783 is not targeted!	OR6C74	OR6C74 is not targeted!		N1	Other	4	0|50bp	GPP	GGTTTAGAATCTAGAGAGCT	AGG		11				chr12	-	55244112	-3087		50		0.20111	0.0387	80	1	0			Not scanned	0	0	1	21	170			chr12(-):55244109-55244128			2
GPCRs	ha_6_sg1	335		26538		OR10H2				Single	1	0|50bp	hCRISPRa-v2	Ggacctgcacaaagcactta	AGG			1	0.7148		chr19	+	15727855	-166	42	45	0.57973	0.46184	0.09635	91	1	0	0	8	10 or fewer	0	0	0	15	108			chr19(+):15727838-15727857			1
GPCRs	ha_6_sg2	335		26538		OR10H2				Single	2	0|50bp	hCRISPRa-v2	CtggACGTTTCCATGACATA	GGG			2	0.59448		chr19	+	15727599	-422	60	58	0.54491	0.54491	0.07527	89	1	0	0	8	10 or fewer	0	0	1	6	123			chr19(+):15727582-15727601			1
GPCRs	ha_6_sg3	335		26538		OR10H2				Single	3	0|50bp	hCRISPRa-v2	gCAGCTTGCTCATAAAATTC	AGG			10	0.39046		chr19	+	15727658	-363	41	42	0.36756	0.30048	0.08588	90	1	0	1	11	20 or fewer	0	0	3	22	119			chr19(+):15727641-15727660			1
GPCRs	ha_6_sg4	335		26538		OR10H2				Single	4	0|50bp	hCRISPRa-v2	gCAGAAAAGCAAGGTGTAGG	TGG			5	0.47757		chr19	+	15727737	-284	61	59	0.23363	0.19941	0.02805	74	1	0	1	23	50 or fewer	0	0	5	35	339			chr19(+):15727720-15727739			1
GPCRs	ha_6_sg1	336		3577		CXCR1				Single	1	0|50bp	hCRISPRa-v2	Tgcccccaagtccctcctat	GGG			3	0.57174		chr2	-	218167347	-384	42	39	0.4027	0.38102	0.0712	88	1	0	0	8	10 or fewer	0	0	2	10	125			chr2(-):218167344-218167363			2
GPCRs	ha_6_sg2	336		3577		CXCR1				Single	2	0|50bp	GPP	GCTTCCACAGGTGATATACT	AGG		42				chr2	-	218167256	-293	47	54	0.37014	0.27595	0.09979	92	1	0	1	10	20 or fewer	0	0	5	45	78			chr2(-):218167253-218167272			2
GPCRs	ha_6_sg3	336		3577		CXCR1				Single	3	0|50bp	GPP, Cal	CCCACCCATGTCTACATTTG	GGG	1, 2 or 3	5				chr2	+	218167056	-93	62	54	0.27716	0.25755	0.05264	85	1	0	0	9	10 or fewer	0	0	4	10	129			chr2(+):218167039-218167058			2
GPCRs	ha_6_sg4	336		3577		CXCR1				Single	4	0|50bp	GPP, hC-v2	cAGGGTCCATATGACCAAGT	GGG		13	7	0.55034		chr2	+	218167126	-163		62		0.36591	0.09756	92	1	1			Unspecific	0	1	1	13	85			chr2(+):218167109-218167128	chr2(-):218040210-218040229	CAGGGTCCATATGACCAAGC	2
GPCRs	ha_6_sg1	337		79482		OR5AL1				Single	1	1|50bp	GPP	CTCCACAGAAATGCATGTTT	TGG		3				chr11	+	56412541	-156	28	30	0.16602	0.14009	0.03005	76	1	0	2	22	50 or fewer	0	0	7	39	226			chr11(+):56412524-56412543			3
GPCRs	ha_6_sg2	337		79482		OR5AL1				Single	2	0|50bp	GPP	TTGGTTGTTCTTGAACTCCT	GGG		15				chr11	+	56412308	-389		45		0.0001	0.0001	0	1	7			Unspecific						rs189615119	0.00023	chr11(+):56412291-56412310	chr3(-):60156539-60156558; chr3(+):187768349-187768368; chr4(+):41302927-41302946; chr6(+):36064186-36064205; chr12(-):979230-979249; chr12(-):31445781-31445800; chr12(-):120568049-120568068	TAGGTTGTTCTTGAACTCCT; TTGGTTGGTCTTGAACTCCT; TTGGTTGTTCTAGAACTCCT; TTGGTTGGTCTTGAACTCCT; CTGGTTGTTCTTGAACTCCT; TTGGTTGGTCTTGAACTCCT; TTGGTTGGTCTTGAACTCCT	3
GPCRs	ha_6_sg3	337		79482		OR5AL1				Single	3	1|50bp	GPP	ATAGAAAGATGACATGTTAA	AGG		1				chr11	-	56412497	-200	21	34	0.29401	0.21951	0.01833	65	1	0	1	24	50 or fewer	0	0	5	43	448	rs373657091	0.00182	chr11(-):56412494-56412513			3
GPCRs	ha_6_sg4	337		79482		OR5AL1				Single	4	0|50bp	GPP	CAGAGTGTTGGGATACAGGT	AGG		5				chr11	+	56412359	-338	56	61	0.18059	0.1738	0.03361	78	1	0	2	24	50 or fewer	0	0	3	35	214	rs4939045, rs10581564, rs575487279	0.7294	chr11(+):56412342-56412361			3
GPCRs	ha_6_sg1	338		219493		OR5AR1				Single	1	0|50bp	hCRISPRa-v2	tGAGGAGGTGTTAACTTCTT	GGG			3	0.40978		chr11	-	56663370	-293	41	36	0.35447	0.29021	0.05825	86	1	0	0	15	20 or fewer	0	0	4	18	134			chr11(-):56663367-56663386			2
GPCRs	ha_6_sg2	338		219493		OR5AR1				Single	2	0|50bp	GPP, Cal	GCTTCAAGTGTATGTGTGCC	TGG	4, 5 or 6	8				chr11	-	56663668	5	48	43	0.29025	0.25833	0.06737	88	1	0	0	9	10 or fewer	0	0	1	15	131			chr11(-):56663665-56663684			2
GPCRs	ha_6_sg3	338		219493		OR5AR1				Single	3	0|50bp	hCRISPRa-v2	aTAGGAAAATAAGTGACACG	AGG			5	0.36114		chr11	-	56663145	-518	76	75	0.25174	0.23101	0.03706	79	1	0	0	21	50 or fewer	0	0	2	27	300			chr11(-):56663142-56663161			2
GPCRs	ha_6_sg4	338		219493		OR5AR1				Single	4	0|50bp	GPP, Cal, hC-v2	Tatgtatattgcaatatctc	TGG	1, 2 or 3	1	10	0.27337		chr11	+	56663583	-80	46	46	0.21849	0.1992	0.03657	79	1	1	3	26	50 or fewer	0	1	4	35	345			chr11(+):56663566-56663585	chrX(+):67752480-67752499	TATGTATATTGCAATATCTG	2
GPCRs	ha_6_sg1	339		350383	350383 is not targeted!	GPR142	GPR142 is not targeted!		N1	Other	1	0|50bp	GPP	CAGGGTGCTCTAAGGCGCAC	AGG		5				chr17	-	74369354	1946		52		0.63853	0.112	93	1	0			Not scanned	0	0	0	5	72			chr17(-):74369351-74369370			1
GPCRs	ha_6_sg2	339		350383	350383 is not targeted!	GPR142	GPR142 is not targeted!		N1	Other	2	0|50bp	GPP	GACACTGAGCCTGTTAGTGC	AGG		23				chr17	-	74369461	2053		44		0.53208	0.10499	92	1	0			Not scanned	0	0	7	11	127			chr17(-):74369458-74369477			1
GPCRs	ha_6_sg3	339		350383	350383 is not targeted!	GPR142	GPR142 is not targeted!		N1	Other	3	0|50bp	GPP	TTCACAGGTATGTCTATGCC	TGG		55				chr17	-	74369264	1856		32		0.37493	0.09282	91	1	0			Not scanned	0	0	1	8	91			chr17(-):74369261-74369280			1
GPCRs	ha_6_sg4	339		350383	350383 is not targeted!	GPR142	GPR142 is not targeted!		N1	Other	4	0|50bp	GPP	AACTGGTGGGCGGAGGCACC	GGG		15				chr17	-	74369410	2002		37		0.23054	0.06492	87	1	0			Not scanned	0	0	2	14	134			chr17(-):74369407-74369426			1
GPCRs	ha_6_sg1	340		390078		OR52E6				Single	1	0|50bp	GPP, Cal, hC-v2	tATGACCCTAGCAGAGTAAG	AGG	4, 5 or 6	4	1	0.48854		chr11	-	5842058	-104	47	58	0.76353	0.69491	0.07459	89	1	0	0	3	5 or fewer	0	0	0	7	88	rs141739512	0.00095	chr11(-):5842055-5842074			2
GPCRs	ha_6_sg2	340		390078		OR52E6				Single	2	0|50bp	hCRISPRa-v2	tGTAAAACGATCAGATTCAT	AGG			2	0.48361		chr11	-	5842250	-296	42	47	0.49037	0.38435	0.08155	90	1	0	0	11	20 or fewer	0	0	6	14	111			chr11(-):5842247-5842266			2
GPCRs	ha_6_sg3	340		390078		OR52E6				Single	3	0|50bp	GPP, Cal, hC-v2	aGTGGAGCAAGAATCACTAA	TGG	4, 5 or 6	5	3	0.47136		chr11	-	5841955	-1	46	54	0.41887	0.3735	0.07766	89	1	0	0	12	20 or fewer	0	0	3	13	142			chr11(-):5841952-5841971			2
GPCRs	ha_6_sg4	340		390078		OR52E6				Single	4	0|50bp	GPP, Cal, hC-v2	aCCAGAATTTATTACACATG	AGG	4, 5 or 6	7	10	0.26099		chr11	+	5842148	-194	59	55	0.23102	0.1632	0.04831	84	1	0	0	20	20 or fewer	0	0	5	39	153			chr11(+):5842131-5842150			2
GPCRs	ha_6_sg1	341		154		ADRB2				Single	1	0|50bp	GPP, Cal	GCACGCCGGCAGCCGCGAAG	GGG	1, 2 or 3	3				chr5	-	148826521	-90	52	53	0.80514	0.80514	0.20684	96	1	0	0	2	5 or fewer	0	0	0	2	43			chr5(-):148826518-148826537			1
GPCRs	ha_6_sg2	341		154		ADRB2				Single	2	0|50bp	GPP, hC-v2	aGAGCCAAAAGCTCCCGGGT	TGG		69	9	0.54608		chr5	+	148826350	-261	64	64	0.5331	0.53886	0.06749	88	1	0	0	4	5 or fewer	0	0	0	3	91			chr5(+):148826333-148826352			1
GPCRs	ha_6_sg3	341		154		ADRB2				Single	3	0|50bp	GPP, hC-v2	tTATGTGCACAGGACTTTAG	GGG		25	8	0.57723		chr5	-	148826584	-27	60	55	0.27095	0.2843	0.05166	84	1	0	0	14	20 or fewer	0	0	0	17	125			chr5(-):148826581-148826600			1
GPCRs	ha_6_sg4	341		154		ADRB2				Single	4	0|50bp	GPP	TGCTTCCCGGCTACCCTGGC	TGG		64				chr5	-	148826400	-211	36	33	0.49242	0.43711	0.05756	86	1	1	1	8	10 or fewer	0	1	2	11	129			chr5(-):148826397-148826416	chr15(-):67821832-67821851	TTCTTCCCGGCTACCCTGGC	1
GPCRs	ha_6_sg1	342		148		ADRA1A				Single	1	0|50bp	GPP, Cal, hC-v2	gCTGCTACCGTATTACTCTA	CGG	4, 5 or 6	6	6	0.52788		chr8	+	26867328	-81	60	54	0.77323	0.68821	0.16241	95	1	0	0	2	5 or fewer	0	0	0	4	38			chr8(+):26867311-26867330			2
GPCRs	ha_6_sg2	342		148		ADRA1A				Single	2	0|50bp	GPP, Cal, hC-v2	gCTAGAACCCAACCCCCTCT	AGG	1, 2 or 3	1	3	0.55054		chr8	-	26867383	-136	54	57	0.51483	0.51589	0.15695	95	1	0	0	9	10 or fewer	0	0	0	8	59			chr8(-):26867380-26867399			2
GPCRs	ha_6_sg3	342		148		ADRA1A				Single	3	0|50bp	hCRISPRa-v2	aGCTTGATTTGATTAACATT	TGG			10	0.26154		chr8	+	26867611	-364	37	36	0.30436	0.25364	0.05015	84	1	0	1	16	20 or fewer	0	0	2	27	184			chr8(+):26867594-26867613			2
GPCRs	ha_6_sg4	342		148		ADRA1A				Single	4	0|50bp	hCRISPRa-v2	aCACACAGCAATATCTAGCA	AGG			4	0.54875		chr8	-	26867536	-289	59	62	0.20652	0.20603	0.05349	85	1	0	2	21	50 or fewer	0	0	2	23	166			chr8(-):26867533-26867552			2
GPCRs	ha_6_sg1	343		119772		OR52M1				Single	1	0|50bp	hCRISPRa-v2	cTGGGACCAGAATTGACTAC	TGG			5	0.44441		chr11	-	4544707	-485	55	56	0.66239	0.62521	0.0922	91	1	0	1	6	10 or fewer	0	0	1	8	116	rs149316993	0.00068	chr11(-):4544704-4544723			1
GPCRs	ha_6_sg2	343		119772		OR52M1				Single	2	0|50bp	hCRISPRa-v2	cATAGAGCCTAGATAGTCCC	AGG			4	0.46714		chr11	+	4544759	-433	56	53	0.45089	0.39045	0.11137	93	1	0	2	6	10 or fewer	0	0	2	11	75			chr11(+):4544742-4544761			1
GPCRs	ha_6_sg3	343		119772		OR52M1				Single	3	0|50bp	GPP, hC-v2	gCAAGAATATCACTCCTCGA	AGG		8	2	0.5111		chr11	+	4544939	-253	68	66	0.4168	0.40575	0.16067	95	1	0	0	6	10 or fewer	0	0	0	7	43			chr11(+):4544922-4544941			1
GPCRs	ha_6_sg4	343		119772		OR52M1				Single	4	0|50bp	GPP, Cal	GTTTAGTGGTACAAGTGAGA	AGG	4, 5 or 6	6				chr11	+	4545168	-24	62	58	0.24482	0.22188	0.04956	84	1	0	0	12	20 or fewer	0	0	0	19	109			chr11(+):4545151-4545170			1
GPCRs	ha_6_sg1	344		5956		OPN1LW				Single	1	0|50bp	hCRISPRa-v2	aTGGGTGGGGCGTCTGAGTT	TGG			3	0.65384		chrX	+	154144044	-199	34	31	0.50349	0.46577	0.04963	84	1	0	0	7	10 or fewer	0	0	1	7	162			chrX(+):154144027-154144046			2
GPCRs	ha_6_sg2	344		5956		OPN1LW				Single	2	0|50bp	hCRISPRa-v2	gTCTGCAAATCCTGACCCGT	GGG			7	0.61668		chrX	+	154143913	-330	51	62	0.49171	0.45403	0.09406	91	1	0	0	7	10 or fewer	0	0	1	9	86			chrX(+):154143896-154143915			2
GPCRs	ha_6_sg3	344		5956		OPN1LW				Single	3	0|50bp	GPP, Cal, hC-v2	cGGGCTCGCCTCAGGAGCAG	GGG	4, 5 or 6	3	2	0.67057		chrX	+	154144097	-146	51	53	0.40942	0.33767	0.05556	85	1	0	0	13	20 or fewer	0	0	4	17	117	rs186803489	0.00015	chrX(+):154144080-154144099			2
GPCRs	ha_6_sg4	344		5956		OPN1LW				Single	4	0|50bp	GPP, Cal	TTAAGAGATCAGGTAGTGTA	GGG	1, 2 or 3	1				chrX	+	154144160	-83	54	56	0.32239	0.29587	0.04204	81	1	0	0	10	10 or fewer	0	0	1	15	143			chrX(+):154144143-154144162			2
GPCRs	ha_6_sg1	345		2857		GPR34				Single	1	0|50bp	hCRISPRa-v2	cCGGTCGTGGTGCAATTGGT	TGG			1	0.59166		chrX	-	41688977	-54	43	40	0.95078	0.95078	0.35095	98	1	0	0	1	5 or fewer	0	0	0	1	9			chrX(-):41688974-41688993			1
GPCRs	ha_6_sg2	345		2857		GPR34				Single	2	0|50bp	hCRISPRa-v2	aCCTTCCAACTTGACAATTG	TGG			7	0.44543		chrX	-	41688764	-267	52	46	0.58406	0.57571	0.09672	91	1	0	0	7	10 or fewer	0	0	0	9	102			chrX(-):41688761-41688780			1
GPCRs	ha_6_sg3	345		2857		GPR34				Single	3	0|50bp	GPP, Cal	ATTAAAAAGCCCTACTACCA	TGG	4, 5 or 6	8				chrX	-	41688848	-183	51	44	0.38367	0.37351	0.0933	91	1	0	1	10	20 or fewer	0	0	1	13	112			chrX(-):41688845-41688864			1
GPCRs	ha_6_sg4	345		2857		GPR34				Single	4	0|50bp	hCRISPRa-v2	aAGACGAGTCTCAGTGTCTA	GGG			4	0.53496		chrX	+	41689036	5	54	49	0.26634	0.24914	0.08875	91	1	0	0	14	20 or fewer	0	0	1	19	69	rs149501704	0.00097	chrX(+):41689019-41689038			1
GPCRs	ha_6_sg1	346		5733		PTGER3				Single	1	0|50bp	GPP, Cal, hC-v2	cCAACCCAGGCGATCAGGAT	AGG	4, 5 or 6	5	2	0.66447		chr1	-	71047938	-121	51	50	0.96171	0.95072	0.21874	97	1	0	0	3	5 or fewer	0	0	1	3	72			chr1(-):71047935-71047954			2
GPCRs	ha_6_sg2	346		5733		PTGER3				Single	2	0|50bp	hCRISPRa-v2	gGTGCCGAGTCCCCTTTATA	AGG			10	0.55773		chr1	+	71047841	-24	45	40	0.93701	0.93701	0.16345	95	1	0	0	1	5 or fewer	0	0	0	1	35			chr1(+):71047824-71047843			2
GPCRs	ha_6_sg3	346		5733		PTGER3				Single	3	0|50bp	hCRISPRa-v2	gGCTGCGCCCCGCACCATGG	GGG			4	0.62615		chr1	-	71047696	121	48	46	0.43935	0.43114	0.07217	89	1	0	0	6	10 or fewer	0	0	0	8	122			chr1(-):71047693-71047712			2
GPCRs	ha_6_sg4	346		5733		PTGER3				Single	4	0|50bp	hCRISPRa-v2	gAACTGGAGGAGACCCCAGT	GGG			5	0.60115		chr1	-	71048013	-196	63	71	0.21184	0.19836	0.0428	82	1	0	2	22	50 or fewer	0	0	11	22	186			chr1(-):71048010-71048029			2
GPCRs	ha_6_sg1	347		284433		OR10H5				Single	1	1|50bp	GPP	TTTCCTCTCTCCACCAACTA	GGG		20				chr19	+	15794034	6372	42	44	0.39827	0.34365	0.06849	88	1	0	4	18	50 or fewer	0	0	10	18	217			chr19(+):15794017-15794036			1
GPCRs	ha_6_sg2	347		284433		OR10H5				Single	2	1|50bp	GPP, Cal	TCTAGTGACTCCCACCTGGG	AGG	1, 2 or 3	2				chr19	-	15793970	6308	71	68	0.34718	0.32541	0.06601	88	1	0	0	6	10 or fewer	0	0	1	10	109			chr19(-):15793967-15793986			1
GPCRs	ha_6_sg3	347		284433		OR10H5				Single	3	1|50bp	GPP, Cal	CACCCCTAGTTGGTGGAGAG	AGG	4, 5 or 6	15				chr19	-	15794026	6364	57	61	0.27141	0.2494	0.06118	87	1	0	2	11	20 or fewer	0	0	4	15	123			chr19(-):15794023-15794042			1
GPCRs	ha_6_sg4	347		284433		OR10H5				Single	4	1|50bp	GPP	TCTCAGATGTCCTCCCAGGT	GGG						chr19	+	15793971	6309		59		0.27741	0.05013	84	1	1			Unspecific	0	1	2	14	177			chr19(+):15793954-15793973	chr19(+):15727949-15727968	TCTCAGATGTCCTCCCAGGC	1
GPCRs	ha_6_sg1	348		391189		OR11L1				Single	1	0|50bp	GPP, Cal	GCAAGGCGCAAATTTATCAC	TGG	1, 2 or 3	3				chr1	+	247841955	-57	56	55	0.42854	0.40605	0.19642	96	1	0	0	5	5 or fewer	0	0	0	9	31	rs371395265	0.00035	chr1(+):247841938-247841957			2
GPCRs	ha_6_sg2	348		391189		OR11L1				Single	2	0|50bp	GPP, hC-v2	tGTGAATATTAGATCTTGTA	AGG		6	2	0.53285		chr1	+	247842103	-205	46	44	0.25495	0.24014	0.05001	84	1	0	0	24	50 or fewer	0	0	4	33	223			chr1(+):247842086-247842105			2
GPCRs	ha_6_sg3	348		391189		OR11L1				Single	3	0|50bp	GPP, Cal, hC-v2	gTATTCTTACGAAAGAGATA	TGG	4, 5 or 6	4	3	0.4781		chr1	-	247842048	-150	47	54	0.2223	0.21336	0.04069	81	1	0	0	12	20 or fewer	0	0	3	12	117			chr1(-):247842045-247842064			2
GPCRs	ha_6_sg4	348		391189		OR11L1				Single	4	0|50bp	hCRISPRa-v2	cTTCCAAAGACAGGCAAAAA	AGG			4	0.46282		chr1	+	247842175	-277	27	34	0.20263	0.16734	0.02788	74	1	1	2	26	50 or fewer	0	1	5	44	391			chr1(+):247842158-247842177	chr4(-):122243411-122243430	CTTCCAAAGACAGGCCAAAA	2
GPCRs	ha_6_sg1	349		57007		ACKR3			P2	Other	1	0|50bp	hCRISPRa-v2	gCGGAACTAGGGGACGGGTG	GGG			2	0.70044		chr2	+	236567762	-2063	39	41	0.57342	0.61351	0.07222	89	1	0	0	11	20 or fewer	0	0	0	11	135			chr2(+):236567745-236567764			1
GPCRs	ha_6_sg2	349		57007		ACKR3			P2	Other	2	0|50bp	hCRISPRa-v2	cCAAGCGCCAGCGGGGAATG	GGG			1	0.74429		chr2	-	236567687	-2138	48	53	0.43766	0.3979	0.05701	86	1	0	0	12	20 or fewer	0	0	1	13	147	rs373555679	0.00042	chr2(-):236567684-236567703			1
GPCRs	ha_6_sg3	349		57007		ACKR3			P2	Other	3	0|50bp	hCRISPRa-v2	cCCACCCTGTCCCAGAAAAC	AGG			7	0.58415		chr2	-	236567575	-2250	38	39	0.42716	0.35462	0.05768	86	1	0	0	13	20 or fewer	0	0	3	25	220			chr2(-):236567572-236567591			1
GPCRs	ha_6_sg4	349		57007		ACKR3			P2	Other	4	0|50bp	hCRISPRa-v2	Gacccagccgggacccctag	AGG			9	0.58014		chr2	+	236567409	-2416	59	60	0.22736	0.22402	0.05774	86	1	0	0	15	20 or fewer	0	0	3	14	99			chr2(+):236567392-236567411			1
GPCRs	ha_6_sg1	350		338755		OR2AG2				Single	1	0|50bp	GPP, Cal	CTCTAGCTTTGGATTGTTCT	AGG	4, 5 or 6	6				chr11	+	6769040	2938	25	28	0.45139	0.41944	0.06853	88	1	0	0	9	10 or fewer	0	0	2	12	147			chr11(+):6769023-6769042			2
GPCRs	ha_6_sg2	350		338755		OR2AG2				Single	2	0|50bp	hCRISPRa-v2	tGGGCTGAATTTAACAGTCA	TGG			4	0.41609		chr11	+	6769531	2447	53	50	0.33227	0.28792	0.08169	90	1	0	1	12	20 or fewer	0	0	1	17	134			chr11(+):6769514-6769533			2
GPCRs	ha_6_sg3	350		338755		OR2AG2				Single	3	0|50bp	GPP, Cal	ATCAGAGGCATACTAAGAAA	TGG	1, 2 or 3	2				chr11	-	6769097	2881	41	41	0.26166	0.18052	0.02976	75	1	0	1	21	50 or fewer	0	0	3	43	230			chr11(-):6769094-6769113			2
GPCRs	ha_6_sg4	350		338755		OR2AG2				Single	4	0|50bp	hCRISPRa-v2	cCATCAGCTAAACTGGTATC	AGG			1	0.5174		chr11	+	6769156	2822	36	38	0.2603	0.25719	0.08961	91	1	0	0	9	10 or fewer	0	0	0	10	87			chr11(+):6769139-6769158			2
GPCRs	ha_6_sg1	351		136		ADORA2B				Single	1	0|50bp	hCRISPRa-v2	cGCCCGGCGCGCCTTCGGTA	GGG			5	0.64831		chr17	+	15945216	-49	39	40	0.96654	0.96654	0.53618	99	1	0	0	1	5 or fewer	0	0	0	1	20			chr17(+):15945199-15945218			1
GPCRs	ha_6_sg2	351		136		ADORA2B				Single	2	0|50bp	hCRISPRa-v2	gCGGGCGCGAACTTTGGGCT	CGG			1	0.69801		chr17	+	15945000	-265	28	28	0.76726	0.76726	0.40233	99	1	0	0	2	5 or fewer	0	0	0	2	19			chr17(+):15944983-15945002			1
GPCRs	ha_6_sg3	351		136		ADORA2B				Single	3	0|50bp	hCRISPRa-v2	tGGGTGCCGCCTCTTGGCCG	CGG			7	0.64583		chr17	+	15945074	-191	41	39	0.47338	0.47526	0.07021	88	1	0	0	7	10 or fewer	0	0	0	6	102			chr17(+):15945057-15945076			1
GPCRs	ha_6_sg4	351		136		ADORA2B				Single	4	0|50bp	GPP, Cal	CCTGCCGCTTCTGAGCCTCG	GGG	1, 2 or 3	1				chr17	-	15945125	-140	68	67	0.27001	0.25943	0.03595	79	1	0	0	9	10 or fewer	0	0	0	12	179			chr17(-):15945122-15945141			1
GPCRs	ha_6_sg1	352		80835	79707	TAS1R1	NOL9			Single	1	0|50bp	GPP, hC-v2	cCGTCCAGAGGAAGGGTCAC	TGG		58	3	0.59132		chr1	+	6555145	-276	41	46	0.62435	0.57369	0.09023	91	1	0	0	7	10 or fewer	0	0	2	11	104			chr1(+):6555128-6555147			2
GPCRs	ha_6_sg2	352		80835	79707	TAS1R1	NOL9			Single	2	0|50bp	GPP, Cal	CCAAGGAGTGGCCTCTAAGG	AGG	1, 2 or 3	4				chr1	-	6555329	-92	57	54	0.5257	0.51179	0.05105	84	1	0	1	10	20 or fewer	0	0	4	11	145			chr1(-):6555326-6555345			2
GPCRs	ha_6_sg3	352		80835	79707	TAS1R1	NOL9			Single	3	0|50bp	GPP, hC-v2	tTCAGGCCCCCAAAAGGGGT	GGG		12	2	0.69001		chr1	-	6555264	-157	60	58	0.35032	0.32943	0.04567	83	1	0	0	12	20 or fewer	0	0	1	19	172			chr1(-):6555261-6555280			2
GPCRs	ha_6_sg4	352		80835	79707	TAS1R1	NOL9			Single	4	0|50bp	GPP	CAGTTCCTGAGTGGGACCGC	AGG		38				chr1	+	6555204	-217	51	49	0.51349	0.46363	0.10047	92	1	1	2	10	20 or fewer	0	1	4	19	93			chr1(+):6555187-6555206	chr3(+):140883661-140883680	CAGTTCCTGAGTGGGACCAC	2
GPCRs	ha_6_sg1	353		390195		OR5AN1				Single	1	0|50bp	GPP, hC-v2	tGCTGAGAGTATTACGTATA	AGG		15	2	0.53249		chr11	-	59364159	5263	34	36	0.63553	0.62281	0.28256	98	1	0	0	6	10 or fewer	0	0	0	7	57			chr11(-):59364156-59364175			1
GPCRs	ha_6_sg2	353		390195		OR5AN1				Single	2	0|50bp	GPP, hC-v2	aTGTACCTGCACAATGCTTC	AGG		10	1	0.60911		chr11	-	59364268	5372	44	42	0.48167	0.48635	0.10585	92	1	0	0	8	10 or fewer	0	0	0	8	89			chr11(-):59364265-59364284			1
GPCRs	ha_6_sg3	353		390195		OR5AN1				Single	3	0|50bp	GPP	CAGTGCTCCTAATATCAGAA	AGG		12				chr11	-	59364437	5541	59	66	0.27895	0.30799	0.03734	80	1	0	0	16	20 or fewer	0	0	0	19	198			chr11(-):59364434-59364453			1
GPCRs	ha_6_sg4	353		390195		OR5AN1				Single	4	0|50bp	GPP, Cal, hC-v2	tGTCCATTTCCAGTGCTTGT	TGG	1, 2 or 3	1	4	0.45234		chr11	+	59364353	5457	43	45	0.21817	0.23461	0.04393	82	1	0	1	15	20 or fewer	0	0	3	15	179			chr11(+):59364336-59364355			1
GPCRs	ha_6_sg1	354		2850	317649	GPR27	EIF4E3			Single	1	0|50bp	hCRISPRa-v2	cGCCGGACCCCCGTTACCTG	GGG			9	0.47866		chr3	+	71753463	-392	60	60	1	1	0.26911	97	1	0	0	1	5 or fewer	0	0	0	1	29			chr3(+):71753446-71753465			2
GPCRs	ha_6_sg2	354		2850	317649	GPR27	EIF4E3			Single	2	0|50bp	GPP	CCGCGGGCTTCACTGCGGAC	AGG		16				chr3	-	71753796	-59	36	37	0.88889	0.88889	0.11873	93	1	0	0	1	5 or fewer	0	0	0	1	64			chr3(-):71753793-71753812			2
GPCRs	ha_6_sg3	354		2850	317649	GPR27	EIF4E3			Single	3	0|50bp	GPP, hC-v2	gGCGGTGCGGGATGCCTcgg	CGG		52	2	0.60524		chr3	+	71753591	-264	54	46	0.50682	0.50682	0.08469	90	1	0	0	7	10 or fewer	0	0	2	5	101			chr3(+):71753574-71753593			2
GPCRs	ha_6_sg4	354		2850	317649	GPR27	EIF4E3			Single	4	0|50bp	GPP, Cal	GGCAGAGCCAAGAGGCGCGG	CGG	1, 2 or 3	3				chr3	+	71753722	-133	52	47	0.2914	0.28773	0.04064	81	1	0	3	14	20 or fewer	0	0	3	14	210			chr3(+):71753705-71753724			2
GPCRs	ha_6_sg1	355		886		CCKAR				Single	1	0|50bp	GPP, hC-v2	gGTGACGGGTTCCTATATAG	AGG		36	1	0.63631		chr4	-	26490680	-207	57	59	0.87413	0.78288	0.28655	98	1	0	0	1	5 or fewer	0	0	0	3	18			chr4(-):26490677-26490696			1
GPCRs	ha_6_sg2	355		886		CCKAR				Single	2	0|50bp	GPP, Cal	AGAATGGTTAACGGGTAGCC	AGG	4, 5 or 6	6				chr4	-	26490580	-107	50	55	0.74161	0.74161	0.13651	94	1	0	0	3	5 or fewer	0	0	0	3	50			chr4(-):26490577-26490596			1
GPCRs	ha_6_sg3	355		886		CCKAR				Single	3	0|50bp	hCRISPRa-v2	gCAACCTGCCGTGGAGGAGC	AGG			3	0.61725		chr4	+	26490375	98	38	35	0.30804	0.27194	0.03649	79	1	0	1	10	20 or fewer	0	0	2	16	171			chr4(+):26490358-26490377			1
GPCRs	ha_6_sg4	355		886		CCKAR				Single	4	0|50bp	GPP	GGCCTGATGGTCTGCATTAT	CGG		51				chr4	-	26490773	-300	33	25	0.27731	0.26317	0.10119	92	1	0	0	13	20 or fewer	0	0	1	16	86			chr4(-):26490770-26490789			1
GPCRs	ha_6_sg1	356		347169	347169 is not targeted!	OR1B1	OR1B1 is not targeted!		N1	Other	1	0|50bp	GPP	GAGGTTGCCTGGTTGAATCC	TGG		8				chr9	+	122657780	-28205		48		0.33822	0.06372	87	1	0			Not scanned	0	0	0	14	157			chr9(+):122657763-122657782			2
GPCRs	ha_6_sg2	356		347169	347169 is not targeted!	OR1B1	OR1B1 is not targeted!		N1	Other	2	0|50bp	GPP	TGTCCTTTGATTTCTATCTC	AGG		16				chr9	-	122657631	-28056		41		0.19809	0.03765	80	1	0			Not scanned	0	0	3	37	307			chr9(-):122657628-122657647			3
GPCRs	ha_6_sg3	356		347169	347169 is not targeted!	OR1B1	OR1B1 is not targeted!		N1	Other	3	0|50bp	GPP	CCCAAATAATACATAATTAT	AGG		12				chr9	-	122657696	-28121		27		0.15012	0.0272	74	1	0			Not scanned	0	0	5	53	321			chr9(-):122657693-122657712			3
GPCRs	ha_6_sg4	356		347169	347169 is not targeted!	OR1B1	OR1B1 is not targeted!		N1	Other	4	0|50bp	GPP	ACTGTCCTCGTAACCCTATT	AGG		24				chr9	-	122657888	-28313		33		0.52736	0.14484	94	1	0			Not scanned	0	0	0	4	33	rs117275281	0.00307	chr9(-):122657885-122657904			3
GPCRs	ha_6_sg1	357		2831	2831 is not targeted!	NPBWR1	NPBWR1 is not targeted!			Single	1	0|50bp	Calabrese	TGAAACGAGCGTCCGCGAGC	AGG	4, 5 or 6					chr8	+	52939814	1382		49		0.79352	0.34592	98	1	0			Not scanned	0	0	0	2	10			chr8(+):52939797-52939816			1
GPCRs	ha_6_sg2	357		2831	2831 is not targeted!	NPBWR1	NPBWR1 is not targeted!			Single	2	0|50bp	hCRISPRa-v2	aGGAAGTCGGCGATGTTGAT	GGG			2	0.65073		chr8	-	52940184	1752		45		0.44329	0.10352	92	1	0			Not scanned	0	0	0	10	69			chr8(-):52940181-52940200			1
GPCRs	ha_6_sg3	357		2831	2831 is not targeted!	NPBWR1	NPBWR1 is not targeted!			Single	3	0|50bp	hCRISPRa-v2	cACCCGGCGCGACTCCGCAG	TGG			3	0.62774		chr8	-	52940332	1900		58		0.62463	0.09156	91	1	0			Not scanned	0	0	0	2	43			chr8(-):52940329-52940348			1
GPCRs	ha_6_sg4	357		2831	2831 is not targeted!	NPBWR1	NPBWR1 is not targeted!			Single	4	0|50bp	hCRISPRa-v2	gGCTGGAGAAGGTGTTGTAC	TGG			1	0.70117		chr8	-	52940261	1829		53		0.30647	0.06834	88	1	0			Not scanned	0	0	1	19	182			chr8(-):52940258-52940277			1
GPCRs	ha_6_sg1	358		4160		MC4R				Single	1	0|50bp	hCRISPRa-v2	tCTGAAGTCGAGAAGCAAGC	CGG			3	0.53168		chr18	+	60372977	-201	60	63	0.39573	0.32369	0.0567	86	1	0	0	9	10 or fewer	0	0	0	15	117			chr18(+):60372960-60372979			2
GPCRs	ha_6_sg2	358		4160		MC4R				Single	2	0|50bp	hCRISPRa-v2	aTATCACAGAATGGCCTCTA	GGG			5	0.49471		chr18	-	60373038	-262	51	45	0.30606	0.28274	0.07142	88	1	0	0	9	10 or fewer	0	0	2	12	122			chr18(-):60373035-60373054			2
GPCRs	ha_6_sg3	358		4160		MC4R				Single	3	0|50bp	GPP, Cal	TTGCATTGGGATTGGTCAGA	AGG	4, 5 or 6	4				chr18	-	60372863	-87	50	52	0.23497	0.14141	0.03807	80	1	0	0	12	20 or fewer	0	0	1	48	138			chr18(-):60372860-60372879			2
GPCRs	ha_6_sg4	358		4160		MC4R				Single	4	0|50bp	GPP, hC-v2	gTTTCAGAGACACAAATTGC	AGG		7	2	0.53264		chr18	+	60372921	-145	43	44	0.22475	0.21237	0.03297	77	1	0	0	21	50 or fewer	0	0	2	27	317			chr18(+):60372904-60372923			2
GPCRs	ha_6_sg1	359		441669		OR4Q3			T1	Other	1	0|50bp	hCRISPRa-v2	aACACAATGACGTGGACATT	AGG			3	0.43845		chr14	-	19747160	3588	46	43	0.53512	0.55412	0.11467	93	1	0	4	6	10 or fewer	0	0	5	6	76			chr14(-):19747157-19747176			1
GPCRs	ha_6_sg2	359		441669		OR4Q3			T1	Other	2	0|50bp	Cal, hC-v2	aCTCTTATATTGATAGAATG	AGG	4, 5 or 6		6	0.30303		chr14	-	19747255	3683	56	66	0.2921	0.26506	0.03711	79	1	0	0	16	20 or fewer	0	0	2	25	191			chr14(-):19747252-19747271			1
GPCRs	ha_6_sg3	359		441669		OR4Q3			T1	Other	3	1|50bp	hCRISPRa-v2	Cctagctccaccattatcaa	TGG			1	0.46699		chr14	-	19747047	3475		49		0.22919	0.10388	92	1	2			Unspecific	0	3	1	11	84			chr14(-):19747044-19747063	chr15(-):21608688-21608707; chr15(-):22044041-22044060	CCTAGCTCCACCATTACCAA; CCTAGCTCCACCATTACCAA	1
GPCRs	ha_6_sg4	359		441669		OR4Q3			T1	Other	4	1|50bp	hCRISPRa-v2	Gagtactccattgataatgg	TGG			4	0.40824		chr14	+	19747051	3479		68		0.28434	0.07627	89	1	2			Unspecific	0	3	4	14	97	rs185587196	0.0003	chr14(+):19747034-19747053	chr15(+):21608678-21608697; chr15(+):22044031-22044050	GAGTACTCCATTGGTAATGG; GAGTACTCCATTGGTAATGG	1
GPCRs	ha_6_sg1	360		26996		GPR160				Single	1	0|50bp	GPP, hC-v2	gAAATGCGGGCGTCAGAGAC	GGG			7	0.60433		chr3	-	170037985	-17	48	52	0.82945	0.69757	0.10569	92	1	0	0	3	5 or fewer	0	0	1	6	97			chr3(-):170037982-170038001			2
GPCRs	ha_6_sg2	360		26996		GPR160				Single	2	0|50bp	GPP	CCCAACGAAACAAGGGCCGG	AGG		26				chr3	-	170037932	-70	53	54	0.72238	0.67652	0.09962	92	1	0	0	2	5 or fewer	0	0	0	4	54			chr3(-):170037929-170037948			2
GPCRs	ha_6_sg3	360		26996		GPR160				Single	3	0|50bp	GPP, Cal	CAGAGACTGTCACCCCCCGC	CGG	1, 2 or 3	2				chr3	-	170037877	-125	59	58	0.33701	0.33701	0.11224	93	1	0	0	10	10 or fewer	0	0	0	10	88			chr3(-):170037874-170037893			2
GPCRs	ha_6_sg4	360		26996		GPR160				Single	4	0|50bp	GPP, hC-v2	gCTCCCGCACTGCGCACCCC	TGG		43	3	0.63401		chr3	+	170037826	-176	37	37	0.28307	0.28307	0.08355	90	1	1	2	15	20 or fewer	0	1	2	14	122			chr3(+):170037809-170037828	chr1(-):236142112-236142131	GCTCCCGCACTGCGCGCCCC	2
GPCRs	ha_6_sg1	361		119687		OR51A7				Single	1	1|50bp	GPP, hC-v2	tCTAACAACTTGTCCTAAGT	TGG		12	5	0.45095		chr11	-	4907144	3360	49	44	0.46753	0.45815	0.09657	91	1	0	0	8	10 or fewer	0	0	1	9	78			chr11(-):4907141-4907160			1
GPCRs	ha_6_sg2	361		119687		OR51A7				Single	2	1|50bp	GPP, Cal	TGAACTTGTTTAAGGACTTC	TGG	4, 5 or 6	4				chr11	+	4907203	3419	28	29	0.26929	0.23932	0.05038	84	1	0	1	12	20 or fewer	0	0	2	18	159			chr11(+):4907186-4907205			1
GPCRs	ha_6_sg3	361		119687		OR51A7				Single	3	2|50bp	GPP, hC-v2	tAGAAGTGAATTTACCATGC	TGG		8	4	0.45478		chr11	+	4907174	3390	48	41	0.25502	0.23644	0.03756	80	1	0	0	21	50 or fewer	0	0	1	28	183			chr11(+):4907157-4907176			1
GPCRs	ha_6_sg4	361		119687		OR51A7				Single	4	0|50bp	GPP, Cal, hC-v2	cATTTATATGGTTTCAGATC	CGG	4, 5 or 6	7	8	0.2625		chr11	+	4907339	3555	36	36	0.23908	0.21737	0.04668	83	1	1	0	18	20 or fewer	0	1	0	29	173			chr11(+):4907322-4907341	chrY(-):5439405-5439424	CATTTATATGATTTCAGATC	1
GPCRs	ha_6_sg1	362		440153		OR11H12				Single	1	0|50bp	Calabrese	TCCAAGGTTTCACTTGTGAG	TGG	4, 5 or 6					chr14	+	18601219	173		61		0.19784	0.03621	79	1	3			Unspecific	0	3	0	17	178			chr14(+):18601202-18601221	chr14(+):19180376-19180395; chr14(-):19713812-19713831; chr22(+):15528244-15528263	TCCAAGGTTTCTCTTGTGAG; TCCAAGGTTTCTCTTGTGAG; TCCAAGGTTTCTCTTGTGAG	3
GPCRs	ha_6_sg2	362		440153	81061	OR11H12	OR11H1			Single	2	0|50bp	Calabrese	CATTAGGCCAGTGACCTGCA	AGG	1, 2 or 3					chr14	-	18601136	90		66		0.11076	0.03705	79	3	3			Unspecific	2	4	2	13	148			chr14(-):18601133-18601152; chr14(-):19180307-19180326; chr22(-):15528175-15528194	chr14(+):19713881-19713900; chr15(+):21575172-21575191; chr15(+):22010494-22010513	CATTAGGCCAGTGACATGCA; CATTGGGCCAGTGACCTGCA; CATTGGGCCAGTGACCTGCA	3
GPCRs	ha_6_sg3	362		440153	79334; 81061	OR11H12	OR11H2; OR11H1			Single	3	0|50bp	GPP	TATGCAATCGTGATAGAACT	AGG		2				chr14	-	18600897	-149		61		0.11955	0.07124	88	6	0			Unspecific	6	0	0	4	61			chr14(-):18600894-18600913; chr14(-):19180068-19180087; chr14(+):19714464-19714483; chr15(+):21575407-21575426; chr15(+):22010729-22010748; chr22(-):15527936-15527955			3
GPCRs	ha_6_sg4	362		440153		OR11H12				Single	4	0|50bp	Calabrese	GAAGTCGCCAGTCACACCAC	AGG	4, 5 or 6					chr14	-	18601311	265		64		0.25142	0.0862	90	1	3			Unspecific	0	3	3	5	64	rs141152619, rs149127676	0.00186	chr14(-):18601308-18601327	chr14(-):19180482-19180501; chr14(+):19713706-19713725; chr22(-):15528350-15528369	GAAGTCGCCGGTCACACCAC; GAAGTCGCCGGTCACACCAC; GAAGTCGCCGGTCACACCAC	3
GPCRs	ha_6_sg1	363		403277		OR5K3				Single	1	0|50bp	hCRISPRa-v2	aAAACTAGGGGACCCCTATC	TGG			3	0.51376		chr3	-	98390339	-328	34	32	0.89404	0.86712	0.18464	96	1	0	0	2	5 or fewer	0	0	0	3	41			chr3(-):98390336-98390355			1
GPCRs	ha_6_sg2	363		403277		OR5K3				Single	2	0|50bp	GPP, hC-v2	gTCACAGACACTGACACTTT	AGG		9	2	0.55156		chr3	+	98390479	-188	44	44	0.32807	0.27643	0.06326	87	1	0	0	12	20 or fewer	0	0	3	19	170			chr3(+):98390462-98390481			1
GPCRs	ha_6_sg3	363		403277		OR5K3				Single	3	0|50bp	hCRISPRa-v2	tCCACTTTAAACATCTTCCC	TGG			7	0.45787		chr3	+	98390412	-255	49	44	0.2702	0.26698	0.04186	81	1	0	0	16	20 or fewer	0	0	2	23	220			chr3(+):98390395-98390414			1
GPCRs	ha_6_sg4	363		403277		OR5K3				Single	4	0|50bp	GPP, Cal, hC-v2	gGATGTATTTAGAAACAGCA	GGG	1, 2 or 3	2	4	0.50231		chr3	+	98390530	-137	64	66	0.28498	0.22035	0.02737	74	1	1	0	13	20 or fewer	0	1	2	23	254			chr3(+):98390513-98390532	chr4(+):69275687-69275706	GTATGTATTTAGAAACAGCA	1
GPCRs	ha_6_sg1	364		9289		ADGRG1		GPR56		Single	1	0|50bp	hCRISPRa-v2	gGCAACCCCGGCCTCTCTGT	GGG			5	0.65687		chr16	+	57628299	-336	49	49	0.6641	0.50773	0.05211	85	1	0	0	4	5 or fewer	0	0	1	10	142			chr16(+):57628282-57628301			2
GPCRs	ha_6_sg2	364		9289		ADGRG1				Single	2	0|50bp	GPP	GCAGACAGCTAGTGCGGAGA	GGG		42				chr16	-	57628628	-7	49	53	0.51383	0.46463	0.08379	90	1	0	1	14	20 or fewer	0	0	1	17	145			chr16(-):57628625-57628644			2
GPCRs	ha_6_sg3	364		9289		ADGRG1		GPR56		Single	3	0|50bp	GPP, hC-v2	cTTGCCCGGCGCTGAGTCAT	GGG		37	2	0.71391		chr16	+	57628443	-192	42	42	0.44887	0.44887	0.19525	96	1	0	0	5	5 or fewer	0	0	1	4	38	rs188886924	0.00023	chr16(+):57628426-57628445			2
GPCRs	ha_6_sg4	364		9289		ADGRG1				Single	4	0|50bp	GPP, Cal	ATCCCCAGTCAAGCTCAGGG	AGG	1, 2 or 3	5				chr16	+	57628556	-79	72	72	0.35674	0.32736	0.05412	85	1	0	0	6	10 or fewer	0	0	1	11	114			chr16(+):57628539-57628558			2
GPCRs	ha_6_sg1	365		343171	343171 is not targeted!	OR2W3	OR2W3 is not targeted!		T1	Other	1	1|50bp	hCRISPRa-v2	gAAAGCACACATACCTGCTC	AGG			1	0.56342		chr1	-	247867865	-27723		50		0.29249	0.07031	88	1	0			Not scanned	0	0	2	19	136			chr1(-):247867862-247867881			1
GPCRs	ha_6_sg2	365		343171	343171 is not targeted!	OR2W3	OR2W3 is not targeted!		T1	Other	2	1|50bp	hCRISPRa-v2	gGTATGTGTGCTTTCTGAAT	TGG			4	0.38484		chr1	+	247867884	-27704		35		0.2128	0.04295	82	1	0			Not scanned	0	0	4	27	190			chr1(+):247867867-247867886			1
GPCRs	ha_6_sg3	365		343171	343171 is not targeted!	OR2W3	OR2W3 is not targeted!		T1	Other	3	0|50bp	hCRISPRa-v2	gAGAACCCTGCTGACTTCTG	TGG			2	0.53253		chr1	+	247867939	-27649		51		0.17704	0.03428	78	1	0			Not scanned	0	0	4	31	218	rs568002100	0.00073	chr1(+):247867922-247867941			3
GPCRs	ha_6_sg4	365		343171	343171 is not targeted!	OR2W3	OR2W3 is not targeted!		T1	Other	4	0|50bp	hCRISPRa-v2	aTTATTGAGATAAAATTATA	GGG			8	0.23968		chr1	-	247867727	-27861		35		0.05594	0.01188	55	1	2			Unspecific	0	2	21	101	604			chr1(-):247867724-247867743	chr2(-):154194703-154194722; chr10(+):24404917-24404936	ATTATTGAGATAAAATCATA; ATTGTTGAGATAAAATTATA	3
GPCRs	ha_6_sg1	366		27197		GPR82				Single	1	0|50bp	hCRISPRa-v2	tCAGTCAATCGTGCAAACAA	AGG			6	0.43893		chrX	+	41723967	-214	61	57	0.9251	0.81738	0.11471	93	1	0	0	1	5 or fewer	0	0	0	4	65			chrX(+):41723950-41723969			2
GPCRs	ha_6_sg2	366		27197		GPR82				Single	2	0|50bp	hCRISPRa-v2	tGTATTGGGTTACTACAGAG	TGG			2	0.50777		chrX	+	41723883	-298	63	68	0.56342	0.51633	0.09374	91	1	0	0	5	5 or fewer	0	0	0	9	87			chrX(+):41723866-41723885			2
GPCRs	ha_6_sg3	366		27197		GPR82				Single	3	0|50bp	hCRISPRa-v2	gTAAGCACAGACTGCACCCA	GGG			1	0.56613		chrX	-	41723644	-537	60	68	0.37974	0.36415	0.06754	88	1	0	1	9	10 or fewer	0	0	4	9	153			chrX(-):41723641-41723660			2
GPCRs	ha_6_sg4	366		27197		GPR82				Single	4	0|50bp	GPP, Cal	TTCAATAGTTATGGTCAATG	TGG	1, 2 or 3	1				chrX	-	41724095	-86	59	59	0.20332	0.19317	0.05584	86	1	0	1	21	50 or fewer	0	0	4	23	138			chrX(-):41724092-41724111			2
GPCRs	ha_6_sg1	367		59340		HRH4				Single	1	0|50bp	GPP, hC-v2	aGCTTACTTTATCAAGAATC	AGG		5	8	0.20833		chr18	+	24460577	-60	37	45	0.28208	0.26076	0.06526	87	1	0	1	16	20 or fewer	0	0	2	25	117			chr18(+):24460560-24460579			1
GPCRs	ha_6_sg2	367		59340		HRH4				Single	2	0|50bp	GPP, Cal, hC-v2	aAATAAATTGGGCTCACACA	AGG	4, 5 or 6	6	9	0.46715		chr18	-	24460394	-243	57	63	0.28031	0.2586	0.0533	85	1	0	1	17	20 or fewer	0	0	3	22	175			chr18(-):24460391-24460410			1
GPCRs	ha_6_sg3	367		59340		HRH4				Single	3	0|50bp	GPP, Cal, hC-v2	gCATCACAGTAAAATGTTTA	AGG	1, 2 or 3	4	10	0.42732		chr18	+	24460489	-148	26	32	0.17029	0.14661	0.03325	77	1	0	1	25	50 or fewer	0	0	4	45	251			chr18(+):24460472-24460491			3
GPCRs	ha_6_sg4	367		59340		HRH4				Single	4	0|50bp	hCRISPRa-v2	Atgagccgagctcacatcag	TGG			3	0.48509		chr18	+	24460297	-340	63	63	0.14415	0.14074	0.02553	72	1	0	1	18	20 or fewer	0	0	5	18	190	rs180774128	0.00197	chr18(+):24460280-24460299			3
GPCRs	ha_6_sg1	368		2842		GPR19			P2	Other	1	1|50bp	hCRISPRa-v2	cGGGTGGGATCTCAACGCCA	CGG			2	0.70303		chr12	-	12696320	-11799	68	67	0.8799	0.8799	0.09055	91	1	0	0	2	5 or fewer	0	0	0	2	71			chr12(-):12696317-12696336			2
GPCRs	ha_6_sg2	368		2842		GPR19			P2	Other	2	0|50bp	hCRISPRa-v2	gCAAACGTGCACTCCCGGGG	TGG			1	0.71375		chr12	+	12696249	-11728	63	62	0.85129	0.76206	0.12981	94	1	0	0	1	5 or fewer	0	0	0	4	45			chr12(+):12696232-12696251			2
GPCRs	ha_6_sg3	368		2842		GPR19			P2	Other	3	1|50bp	hCRISPRa-v2	gTGATGGCCGGCTAGTATGA	AGG			8	0.60525		chr12	+	12696304	-11783	51	45	0.48125	0.48125	0.12638	94	1	0	0	3	5 or fewer	0	0	0	3	34	rs571087948	0.00019	chr12(+):12696287-12696306			2
GPCRs	ha_6_sg4	368		2842		GPR19			P2	Other	4	0|50bp	hCRISPRa-v2	aGGCTAGCGGCATTTCTCTG	GGG			9	0.5923		chr12	+	12696475	-11954	67	65	0.31922	0.29788	0.07845	89	1	0	0	13	20 or fewer	0	0	2	14	86			chr12(+):12696458-12696477			2
GPCRs	ha_6_sg1	369		219865		OR8G5			N1	Main	1	0|50bp	GPP	ACTGCTCAGGCCACTGTAAA	AGG		5				chr11	+	124256386	9	17	26	0.33501	0.2828	0.08892	91	1	0	0	15	20 or fewer	0	0	2	24	111			chr11(+):124256369-124256388			1
GPCRs	ha_6_sg2	369		219865		OR8G5			N1	Main	2	0|50bp	GPP	CACAACTGAAAAGTGACAAC	TGG		11				chr11	+	124256436	59	41	41	0.20231	0.18974	0.03085	76	1	0	0	22	50 or fewer	0	0	5	26	324			chr11(+):124256419-124256438			1
GPCRs	ha_6_sg3	369		219865		OR8G5			N1	Main	3	0|50bp	GPP	TGAAGAAAAATTAGACAATT	GGG		18				chr11	+	124256235	-142	42	38	0.03325	0.03171	0.0069	41	1	1	11	122	51 or more	0	1	78	151	984			chr11(+):124256218-124256237	chr10(+):124489170-124489189	TGAAGAAAAATTAGACAATA	3
GPCRs	ha_6_sg4	369		219865		OR8G5			N1	Main	4	0|50bp	GPP	ATGTTTGTCTGCATGATATT	TGG		13				chr11	+	124256327	-50	28	47	0.40936	0.39002	0.05002	84	1	0	1	22	50 or fewer	0	0	6	21	212	rs10502286	0.20961	chr11(+):124256310-124256329			3
GPCRs	ha_6_sg1	370		887		CCKBR				Single	1	0|50bp	GPP	TCACGCTGCGATTCCGGCTC	AGG		65				chr11	-	6259846	-8	42	42	0.86924	0.86924	0.26677	97	1	0	0	2	5 or fewer	0	0	0	1	44			chr11(-):6259843-6259862			2
GPCRs	ha_6_sg2	370		887		CCKBR				Single	2	0|50bp	hCRISPRa-v2	gCGGCCACTGCAACACAGTA	CGG			7	0.56102		chr11	+	6259298	-556	59	50	0.47117	0.42746	0.10546	92	1	0	0	4	5 or fewer	0	0	0	7	79			chr11(+):6259281-6259300			2
GPCRs	ha_6_sg3	370		887		CCKBR				Single	3	0|50bp	GPP, hC-v2	gAGGAGACGGGACACATCTA	GGG			1	0.78317		chr11	+	6259630	-224	53	50	0.4398	0.41315	0.10246	92	1	0	0	12	20 or fewer	0	0	3	14	116			chr11(+):6259613-6259632			2
GPCRs	ha_6_sg4	370		887		CCKBR				Single	4	0|50bp	GPP, hC-v2	gGGGCAGAACTCCCGAGCCA	GGG		26	3	0.68083		chr11	+	6259686	-168	52	55	0.41087	0.39626	0.06727	88	1	0	0	10	10 or fewer	0	0	0	11	149	rs555263842	0.00027	chr11(+):6259669-6259688			2
GPCRs	ha_6_sg1	371		390067		OR52H1				Single	1	0|50bp	hCRISPRa-v2	cCTAAACAATGATGTCCATA	AGG			10	0.41		chr11	-	5545919	2616	47	47	0.41503	0.39749	0.08297	90	1	0	0	11	20 or fewer	0	0	2	14	99			chr11(-):5545916-5545935			1
GPCRs	ha_6_sg2	371		390067		OR52H1				Single	2	0|50bp	GPP	ATGGTCACTTTATCTTCAGG	AGG		2				chr11	-	5545614	2921	59	60	0.31825	0.26665	0.04714	83	1	0	1	8	10 or fewer	0	0	3	13	121			chr11(-):5545611-5545630			1
GPCRs	ha_6_sg3	371		390067		OR52H1				Single	3	0|50bp	GPP, hC-v2	aAGAGTGTAACCAGTCTGGA	AGG		17	6	0.55958		chr11	-	5545820	2715	60	61	0.286	0.25752	0.06792	88	1	0	0	11	20 or fewer	0	0	2	15	110			chr11(-):5545817-5545836			1
GPCRs	ha_6_sg4	371		390067		OR52H1				Single	4	0|50bp	GPP, Cal	ATTTGTATCTGGAACAATCT	TGG	4, 5 or 6	5				chr11	-	5545716	2819	37	39	0.21324	0.19325	0.03368	78	1	0	2	20	50 or fewer	0	0	4	26	286			chr11(-):5545713-5545732			1
GPCRs	ha_6_sg1	372		2854		GPR32				Single	1	2|50bp	hCRISPRa-v2	aACAAGAGCGATCACGTGTC	AGG			2	0.50373		chr19	-	50770660	195	49	53	1	1	0.28091	98	1	0	0	0	5 or fewer	0	0	0	0	28			chr19(-):50770657-50770676			2
GPCRs	ha_6_sg2	372		2854		GPR32				Single	2	1|50bp	hCRISPRa-v2	cACGTGATCGCTCTTGTTCC	AGG			3	0.44838		chr19	+	50770676	211	34	37	1	0.91377	0.17654	96	1	0	0	0	5 or fewer	0	0	0	3	39			chr19(+):50770659-50770678			2
GPCRs	ha_6_sg3	372		2854		GPR32				Single	3	0|50bp	Calabrese	GGATAACCACAGTCAGTGGG	CGG	4, 5 or 6					chr19	-	50770732	267	67	70	0.47509	0.39454	0.0566	86	1	0	2	6	10 or fewer	0	0	3	13	112			chr19(-):50770729-50770748			2
GPCRs	ha_6_sg4	372		2854		GPR32				Single	4	1|50bp	hCRISPRa-v2	aATCATGAATGGGGTCTCGG	AGG			9	0.63289		chr19	+	50770614	149	61	62	0.44672	0.41513	0.08435	90	1	0	1	2	5 or fewer	0	0	1	4	82			chr19(+):50770597-50770616			2
GPCRs	ha_6_sg1	373		2863		GPR39				Single	1	0|50bp	GPP, hC-v2	gAGTGCGCCCTCGGCGAAGA	GGG		9	2	0.66698		chr2	+	132416705	-139	41	46	0.98979	0.98979	0.28802	98	1	0	0	1	5 or fewer	0	0	0	1	32			chr2(+):132416688-132416707			1
GPCRs	ha_6_sg2	373		2863		GPR39				Single	2	0|50bp	hCRISPRa-v2	gGACCGGGGCTCTCAAGTGC	CGG			3	0.63287		chr2	+	132416650	-194	53	57	0.53341	0.55	0.08203	90	1	0	0	12	20 or fewer	0	0	0	11	84			chr2(+):132416633-132416652			1
GPCRs	ha_6_sg3	373		2863		GPR39				Single	3	0|50bp	GPP, Cal	GGAAGAACGTTCTAAACTCC	TGG	4, 5 or 6	3				chr2	-	132416760	-84	54	52	0.43767	0.42173	0.04435	82	1	0	0	16	20 or fewer	0	0	0	18	521			chr2(-):132416757-132416776			1
GPCRs	ha_6_sg4	373		2863		GPR39				Single	4	0|50bp	hCRISPRa-v2	gCCCTGGGGGCCCCCTTCGA	AGG			7	0.59538		chr2	-	132416270	-574	42	44	0.42579	0.40277	0.06932	88	1	0	0	8	10 or fewer	0	0	0	11	115			chr2(-):132416267-132416286			1
GPCRs	ha_6_sg1	374		390649	390649 is not targeted!	OR4F15	OR4F15 is not targeted!			Single	1	0|50bp	hCRISPRa-v2	tCACCCAAATAGAACATCCT	GGG			9	0.53451		chr15	+	101817874	5671		58		0.44799	0.1038	92	1	0			Not scanned	0	0	5	13	124			chr15(+):101817857-101817876			2
GPCRs	ha_6_sg2	374		390649	390649 is not targeted!	OR4F15	OR4F15 is not targeted!			Single	2	0|50bp	GPP, hC-v2	gGGGTCAGCTGGCTGCTATT	TGG		14	4	0.64207		chr15	-	101817985	5782		34		0.54555	0.08136	90	1	0			Not scanned	0	0	4	8	150			chr15(-):101817982-101818001			2
GPCRs	ha_6_sg3	374		390649	390649 is not targeted!	OR4F15	OR4F15 is not targeted!			Single	3	0|50bp	GPP	TTGAACATGAATACTTGCCT	AGG		8				chr15	+	101818113	5910		52		0.32805	0.05464	85	1	0			Not scanned	0	0	1	20	154			chr15(+):101818096-101818115			2
GPCRs	ha_6_sg4	374		390649	390649 is not targeted!	OR4F15	OR4F15 is not targeted!			Single	4	0|50bp	GPP, hC-v2	tGCATGTGATGAGGGTTATT	TGG		1	7	0.60049		chr15	+	101818038	5835		27		0.30781	0.0536	85	1	0			Not scanned	0	0	1	16	125			chr15(+):101818021-101818040			2
GPCRs	ha_6_sg1	375		118442		GPR62				Single	1	0|50bp	hCRISPRa-v2	gCCCCTGTCGGAGATGGTAC	TGG			4	0.61684		chr3	-	51955385	4	44	49	0.55949	0.52559	0.09118	91	1	0	0	3	5 or fewer	0	0	0	9	69			chr3(-):51955382-51955401			1
GPCRs	ha_6_sg2	375		118442		GPR62				Single	2	0|50bp	GPP, hC-v2	aGTGCTTGGGGGTGCCTCTA	GGG		6	3	0.61859		chr3	-	51955253	-128	40	36	0.31206	0.28296	0.06485	87	1	0	0	16	20 or fewer	0	0	0	18	116			chr3(-):51955250-51955269			1
GPCRs	ha_6_sg3	375		118442		GPR62				Single	3	0|50bp	GPP	GCACTTCTCACCACTGAGAA	AGG		47				chr3	+	51955149	-232	52	55	0.29589	0.1999	0.03545	79	1	0	0	15	20 or fewer	0	0	0	39	254			chr3(+):51955132-51955151			1
GPCRs	ha_6_sg4	375		118442		GPR62				Single	4	0|50bp	GPP, hC-v2	cTTGGAGCCTAGACTTGAGA	GGG		26	2	0.70219		chr3	-	51955200	-181	59	57	0.21295	0.20298	0.03967	81	1	0	2	16	20 or fewer	0	0	2	20	163			chr3(-):51955197-51955216			1
GPCRs	ha_6_sg1	376		390201	6809	OR10V1	STX3			Single	1	0|50bp	GPP	TAGGTCCAATACTCTACTCA	TGG		20				chr11	-	59713848	-1	52	56	0.63748	0.6219	0.13865	94	1	0	0	4	5 or fewer	0	0	1	6	68			chr11(-):59713845-59713864			2
GPCRs	ha_6_sg2	376		390201	6809	OR10V1	STX3			Single	2	1|50bp	GPP, Cal	AACTTCTCCATTCAGTATTC	AGG	4, 5 or 6	7				chr11	+	59713937	-90	38	30	0.32472	0.29682	0.04533	83	1	0	0	14	20 or fewer	0	0	0	20	153			chr11(+):59713920-59713939			2
GPCRs	ha_6_sg3	376		390201	6809	OR10V1	STX3			Single	3	1|50bp	GPP, Cal, hC-v2	gGCACTTGCTGAGAAACCTC	AGG	4, 5 or 6	4	1	0.54768		chr11	+	59713958	-111	46	45	0.29759	0.29352	0.07227	89	1	0	0	14	20 or fewer	0	0	1	18	131			chr11(+):59713941-59713960			2
GPCRs	ha_6_sg4	376		390201	6809	OR10V1	STX3			Single	4	0|50bp	GPP, hC-v2	Actgaaaaatcctcagtggc	AGG		23	3	0.43742		chr11	+	59714082	-235	49	45	0.20348	0.19712	0.03348	78	1	0	1	14	20 or fewer	0	0	4	18	252			chr11(+):59714065-59714084			2
GPCRs	ha_6_sg1	377		341152		OR2AT4			T1	Other	1	0|50bp	hCRISPRa-v2	aGCCCCTCAATGGAACATGA	TGG			7	0.36125		chr11	-	75090227	6651	59	62	0.35265	0.28288	0.06719	88	1	0	0	10	10 or fewer	0	0	1	22	88			chr11(-):75090224-75090243			1
GPCRs	ha_6_sg2	377		341152		OR2AT4			T1	Other	2	1|50bp	Cal, hC-v2	tTATTTACAACCAACTGTAG	AGG	4, 5 or 6		4	0.47556		chr11	+	75089866	7012	60	55	0.30831	0.30797	0.06036	87	1	0	1	10	20 or fewer	0	0	4	10	147			chr11(+):75089849-75089868			1
GPCRs	ha_6_sg3	377		341152		OR2AT4			T1	Other	3	1|50bp	hCRISPRa-v2	aGAGGACTGATGAGGGGCTA	TGG			3	0.53045		chr11	+	75089884	6994	51	53	0.23892	0.24586	0.03327	77	1	0	5	19	50 or fewer	0	0	6	23	236			chr11(+):75089867-75089886			1
GPCRs	ha_6_sg4	377		341152		OR2AT4			T1	Other	4	0|50bp	hCRISPRa-v2	cATACAGACTTCTATTTGGT	TGG			8	0.36014		chr11	-	75089957	6921	45	50	0.20645	0.19552	0.03411	78	1	0	0	19	20 or fewer	0	0	0	25	166			chr11(-):75089954-75089973			1
GPCRs	ha_6_sg1	378		390113		OR4X1				Single	1	0|50bp	GPP, Cal, hC-v2	tGATGATAGTCCTCAGGCCT	GGG	4, 5 or 6	4	7	0.48467		chr11	+	48263780	-82	49	52	0.64388	0.58625	0.0843	90	1	0	0	4	5 or fewer	0	0	0	7	124	rs189894320	0.00019	chr11(+):48263763-48263782			2
GPCRs	ha_6_sg2	378		390113		OR4X1				Single	2	0|50bp	hCRISPRa-v2	aCAAAATCGAGGCTTATGTT	GGG			3	0.54144		chr11	+	48263658	-204	55	54	0.47002	0.4555	0.09356	91	1	0	0	10	10 or fewer	0	0	1	13	91			chr11(+):48263641-48263660			2
GPCRs	ha_6_sg3	378		390113		OR4X1				Single	3	0|50bp	hCRISPRa-v2	gTCCCAGGGTTCTGATTAAA	GGG			9	0.40318		chr11	-	48263378	-484	44	31	0.46096	0.35364	0.05713	86	1	0	0	5	5 or fewer	0	0	0	14	121			chr11(-):48263375-48263394			2
GPCRs	ha_6_sg4	378		390113		OR4X1				Single	4	0|50bp	GPP, hC-v2	aCTTGTCTCAGAACATGTTT	TGG		8	10	0.39756		chr11	+	48263717	-145	33	31	0.27001	0.24082	0.03623	79	1	0	0	14	20 or fewer	0	0	3	19	211			chr11(+):48263700-48263719			2
GPCRs	ha_6_sg1	379		1230		CCR1				Single	1	0|50bp	hCRISPRa-v2	gAAAATCCTCGCAGTTAACT	TGG			5	0.59805		chr3	-	46208527	-214	44	42	0.81471	0.68551	0.08279	90	1	0	0	2	5 or fewer	0	0	0	6	84			chr3(-):46208524-46208543			1
GPCRs	ha_6_sg2	379		1230		CCR1				Single	2	0|50bp	hCRISPRa-v2	aCCTGCCCCCAATTCCCTTA	AGG			6	0.56942		chr3	-	46208594	-281	40	33	0.32372	0.2883	0.06755	88	1	0	0	14	20 or fewer	0	0	3	21	112			chr3(-):46208591-46208610			1
GPCRs	ha_6_sg3	379		1230		CCR1				Single	3	0|50bp	hCRISPRa-v2	cCCCACCAAACCTCAGAGAG	TGG			9	0.51837		chr3	+	46208932	-619	61	62	0.24246	0.23127	0.04384	82	1	0	0	35	50 or fewer	0	0	2	32	198			chr3(+):46208915-46208934			1
GPCRs	ha_6_sg4	379		1230		CCR1				Single	4	0|50bp	GPP, Cal	GAAGCTGAGTACTTCCTACT	TGG	4, 5 or 6	7				chr3	-	46208371	-58	54	51	0.32188	0.28494	0.0845	90	1	1	0	12	20 or fewer	0	1	1	15	100			chr3(-):46208368-46208387	chr11(+):11108515-11108534	GAAGCTGAGTACTTCCTTCT	1
GPCRs	ha_6_sg1	380		2550		GABBR1			P2	Other	1	0|50bp	hCRISPRa-v2	tGGACCGCCCACAGCGCGGT	GGG			5	0.66385		chr6	+	29633271	-5261		44		0.79504	0.35471	98	1	0			Unknown	0	0	0	3	27			chr6(+):29633254-29633273			2
GPCRs	ha_6_sg2	380		2550		GABBR1			P2	Other	2	0|50bp	hCRISPRa-v2	gGACCTGCGGGCCAAACAAC	TGG			6	0.65998		chr6	+	29633387	-5377		38		0.4094	0.1692	95	1	0			Unknown	0	0	0	10	59			chr6(+):29633370-29633389			2
GPCRs	ha_6_sg3	380		2550		GABBR1			P2	Other	3	0|50bp	hCRISPRa-v2	cGACGAGTGCGTGTGCACCA	GGG			8	0.61054		chr6	-	29633331	-5321		69		0.68986	0.13731	94	1	0			Unknown	0	0	1	1	38			chr6(-):29633328-29633347			2
GPCRs	ha_6_sg4	380		2550		GABBR1			P2	Other	4	0|50bp	hCRISPRa-v2	gCTCCCGGGGCTCGGGTTGT	GGG			3	0.68997		chr6	-	29633214	-5204		37		0.6235	0.10024	92	1	0			Unknown	0	0	0	7	93			chr6(-):29633211-29633230			2
GPCRs	ha_6_sg1	381		401666		OR51A4				Single	1	0|50bp	hCRISPRa-v2	tTACAAACATATCCACTTAC	TGG			3	0.3808		chr11	-	4947550	57	35	38	0.46086	0.37334	0.05525	85	1	0	0	8	10 or fewer	0	0	1	19	169			chr11(-):4947547-4947566			1
GPCRs	ha_6_sg2	381		401666		OR51A4				Single	2	1|50bp	hCRISPRa-v2	gACAAGCCCTTATATATAAG	AGG			6	0.36253		chr11	-	4947648	-41	42	54	0.37607	0.30964	0.08036	90	1	0	1	4	5 or fewer	0	0	4	10	87			chr11(-):4947645-4947664			1
GPCRs	ha_6_sg3	381		401666		OR51A4				Single	3	1|50bp	hCRISPRa-v2	gACAAGTTCAACAATACCTT	GGG			5	0.36937		chr11	-	4947611	-4	44	48	0.27836	0.27012	0.06746	88	1	0	0	13	20 or fewer	0	0	2	13	124			chr11(-):4947608-4947627			1
GPCRs	ha_6_sg4	381		401666		OR51A4				Single	4	0|50bp	GPP	GATGCTTGTGTTGGTAAAAT	AGG		7				chr11	+	4947152	455	23	31	0.20983	0.20025	0.0474	83	1	0	4	14	20 or fewer	0	0	6	19	170			chr11(+):4947135-4947154			1
GPCRs	ha_6_sg1	382		2740		GLP1R				Single	1	0|50bp	GPP	CGCGTGCGGAGACTGATCCC	GGG		57				chr6	-	39048781	0	59	60	1	1	0.32629	98	1	0	0	0	5 or fewer	0	0	0	0	31	rs10305419	0.00094	chr6(-):39048778-39048797			2
GPCRs	ha_6_sg2	382		2740		GLP1R				Single	2	0|50bp	GPP, Cal	CTCTGGCGGCCGGAAGAACC	GGG	4, 5 or 6	2				chr6	+	39048701	-80	48	49	0.6019	0.54455	0.11816	93	1	0	1	4	5 or fewer	0	0	1	7	83			chr6(+):39048684-39048703			2
GPCRs	ha_6_sg3	382		2740		GLP1R				Single	3	0|50bp	GPP, hC-v2	cGCACCCCTCTGCCGGTCCC	GGG		9	2	0.64233		chr6	-	39048648	-133	45	40	0.38293	0.38293	0.05669	86	1	0	0	17	20 or fewer	0	0	0	10	176			chr6(-):39048645-39048664			2
GPCRs	ha_6_sg4	382		2740		GLP1R				Single	4	0|50bp	hCRISPRa-v2	gAGGGACCCTGAATGGGCGG	GGG			4	0.61298		chr6	+	39048451	-330	49	49	0.33487	0.33409	0.03428	78	1	0	0	12	20 or fewer	0	0	1	12	190			chr6(+):39048434-39048453			2
GPCRs	ha_6_sg1	383		390162		OR5M9				Single	1	0|50bp	hCRISPRa-v2	tCATTAGCGCTTTAGCATtt	AGG			9	0.28342		chr11	+	56463938	-535	19	28	0.46834	0.46186	0.08786	91	1	0	1	5	10 or fewer	0	0	1	6	80			chr11(+):56463921-56463940			1
GPCRs	ha_6_sg2	383		390162		OR5M9				Single	2	0|50bp	GPP, Cal	CACAGACTTGGCCTATACTA	AGG	4, 5 or 6	10				chr11	-	56463410	-7	48	50	0.38143	0.37134	0.1096	92	1	0	1	4	5 or fewer	0	0	1	6	62			chr11(-):56463407-56463426			1
GPCRs	ha_6_sg3	383		390162		OR5M9				Single	3	0|50bp	GPP, hC-v2	aTCATGGACATCTATAGCAA	AGG		9	4	0.40417		chr11	-	56463644	-241	60	63	0.37417	0.34419	0.06204	87	1	0	0	7	10 or fewer	0	0	3	13	129			chr11(-):56463641-56463660			1
GPCRs	ha_6_sg4	383		390162		OR5M9				Single	4	0|50bp	GPP, Cal, hC-v2	tTTGCAAAAATGTACAATAC	AGG	4, 5 or 6	4	3	0.45003		chr11	+	56463555	-152	40	42	0.26835	0.24696	0.04164	81	1	0	0	32	50 or fewer	0	0	1	49	365			chr11(+):56463538-56463557			1
GPCRs	ha_6_sg1	384		124274		GPR139				Single	1	0|50bp	Calabrese	CCAGCCCCCCGGCTTTGAGG	CGG	4, 5 or 6					chr16	-	20073926	-7	52	55	0.41381	0.36608	0.04172	81	1	0	1	13	20 or fewer	0	0	2	16	180			chr16(-):20073923-20073942			2
GPCRs	ha_6_sg2	384		124274		GPR139				Single	2	0|50bp	hCRISPRa-v2	tCCCTCGGGGTTGGAGATTG	GGG			4	0.64591		chr16	-	20074122	-203	48	53	0.30606	0.30407	0.05214	85	1	0	0	13	20 or fewer	0	0	2	13	123	rs111867128	0.00038	chr16(-):20074119-20074138			2
GPCRs	ha_6_sg3	384		124274		GPR139				Single	3	0|50bp	hCRISPRa-v2	gCAAACTGAGGACACGCTGG	AGG			8	0.61403		chr16	-	20074193	-274	68	68	0.29874	0.30011	0.06949	88	1	0	0	15	20 or fewer	0	0	0	15	149			chr16(-):20074190-20074209			2
GPCRs	ha_6_sg4	384		124274		GPR139				Single	4	0|50bp	hCRISPRa-v2	tGGACTGGAAGCATTGGAGA	GGG			2	0.7279		chr16	-	20074250	-331	56	59	0.21373	0.19972	0.03491	78	1	0	1	23	50 or fewer	0	0	2	27	270			chr16(-):20074247-20074266			2
GPCRs	ha_7_sg1	1		9287		TAAR2			P1P2	Main	1	0|50bp	GPP, hC-v2	Tgcagattgtgccgtcataa	TGG		8	5	0.43841		chr6	+	132624425	-148	42	40	0.69834	0.65274	0.19527	96	1	0	0	4	5 or fewer	0	0	0	6	43			chr6(+):132624408-132624427			1
GPCRs	ha_7_sg2	1		9287		TAAR2			P1P2	Main	2	0|50bp	GPP	GGTTATATTTCATCTACATC	TGG		23				chr6	-	132624297	-20	34	33	0.5368	0.48134	0.09525	91	1	0	0	5	5 or fewer	0	0	1	7	135			chr6(-):132624294-132624313			1
GPCRs	ha_7_sg3	1		9287		TAAR2			P1P2	Main	3	0|50bp	hCRISPRa-v2	tTCTTCAAGAACTACTAgcc	AGG			7	0.28551		chr6	-	132624746	-469	56	59	0.4709	0.45749	0.06243	87	1	0	0	11	20 or fewer	0	0	0	14	129			chr6(-):132624743-132624762			1
GPCRs	ha_7_sg4	1		9287		TAAR2			P1P2	Main	4	0|50bp	GPP, hC-v2	Tgaaaatacatagctagtcc	TGG		24	3	0.48449		chr6	+	132624555	-278	52	52	0.22892	0.24866	0.04449	82	1	0	4	13	20 or fewer	0	0	4	18	236			chr6(+):132624538-132624557			1
GPCRs	ha_7_sg1	2		282763	3046, 3048	OR51B5	HBE1, HBG2		N1	Main	1	1|50bp	GPP, Cal	AACATTTATTCTAGCGATTT	AGG	4, 5 or 6	6				chr11	-	5505881	-228	20	26	0.57107	0.52549	0.06902	88	1	0	1	10	20 or fewer	0	0	5	11	213			chr11(-):5505878-5505897			2
GPCRs	ha_7_sg2	2		282763	3046, 3048	OR51B5	HBE1, HBG2		N1	Main	2	0|50bp	GPP	CTAGCAGCTCTAAGTTACAC	AGG		8				chr11	+	5505952	-299	60	60	0.53161	0.49989	0.12074	93	1	0	0	9	10 or fewer	0	0	3	10	63			chr11(+):5505935-5505954			2
GPCRs	ha_7_sg3	2		282763	3046, 3048	OR51B5	HBE1, HBG2		N1	Main	3	1|50bp	GPP, Cal	CGATTTAGGTTTCAATGTTT	AGG	4, 5 or 6	5				chr11	-	5505867	-214	33	30	0.32844	0.37056	0.04554	83	1	0	0	8	10 or fewer	0	0	0	15	118			chr11(-):5505864-5505883			2
GPCRs	ha_7_sg4	2		282763	3046, 3048	OR51B5	HBE1, HBG2		N1	Main	4	0|50bp	GPP, Cal	GAGCTTGTGTAGAGCAACTC	CGG	1, 2 or 3	2				chr11	+	5505669	-16		59		0.28312	0.09495	91	1	3			Unspecific	0	3	13	9	113			chr11(+):5505652-5505671	chr2(+):80204944-80204963; chr14(-):72954677-72954696; chr15(+):69929950-69929969	GAGCTTGTGTAGGGCAACTC; GAGGTTGTGTAGAGCAACTC; GAGCTTGTGTAGAGAAACTC	2
GPCRs	ha_7_sg1	3		116534		MRGPRE				Single	1	0|50bp	Calabrese	GCTGAGAGCCGGGCTACCGG	CGG	4, 5 or 6					chr11	+	3232567	-149	56	60	0.86658	0.89301	0.14528	94	1	0	0	3	5 or fewer	0	0	0	3	106			chr11(+):3232550-3232569			1
GPCRs	ha_7_sg2	3		116534		MRGPRE				Single	2	0|50bp	GPP, Cal, hC-v2	gGTCCCTAAAGGGCCCTACA	GGG	1, 2 or 3	2	3	0.62964		chr11	-	3232502	-84	63	63	0.62421	0.63136	0.09743	92	1	0	0	8	10 or fewer	0	0	1	6	77			chr11(-):3232499-3232518			1
GPCRs	ha_7_sg3	3		116534		MRGPRE				Single	3	0|50bp	hCRISPRa-v2	gAAACCACGAGATCTCTGGG	TGG			9	0.56493		chr11	+	3232439	-21	78	75	0.54515	0.52463	0.05834	86	1	0	0	8	10 or fewer	0	0	2	10	138			chr11(+):3232422-3232441			1
GPCRs	ha_7_sg4	3		116534		MRGPRE				Single	4	0|50bp	hCRISPRa-v2	gAGGAGCGGGGATGTGCGTG	AGG			4	0.59908		chr11	+	3232677	-259	56	54	0.25809	0.28912	0.04316	82	1	0	2	24	50 or fewer	0	0	1	25	303			chr11(+):3232660-3232679			1
GPCRs	ha_7_sg1	4		50834		TAS2R1				Single	1	0|50bp	GPP, Cal, hC-v2	tGCATATTGGAGAACTACTC	AGG	4, 5 or 6	4	2	0.58033		chr5	-	9630533	81847	56	53	0.83896	0.63052	0.09999	92	1	0	0	4	5 or fewer	0	0	0	10	109			chr5(-):9630530-9630549			2
GPCRs	ha_7_sg2	4		50834		TAS2R1				Single	2	0|50bp	GPP	GTATCTTTGGCTAATTACTA	TGG		10				chr5	-	9630366	82014	34	40	0.31383	0.29271	0.06172	87	1	0	0	15	20 or fewer	0	0	1	19	133			chr5(-):9630363-9630382			2
GPCRs	ha_7_sg3	4		50834		TAS2R1				Single	3	0|50bp	hCRISPRa-v2	gCATCTGCAGAGTAATTCAG	GGG			3	0.53221		chr5	+	9630754	81626	70	72	0.27532	0.23181	0.03981	81	1	0	2	11	20 or fewer	0	0	3	18	150			chr5(+):9630737-9630756			2
GPCRs	ha_7_sg4	4		50834		TAS2R1				Single	4	0|50bp	hCRISPRa-v2	aCATGTGTACACCAGGTCAA	AGG			4	0.4944		chr5	+	9630669	81711	61	63	0.22589	0.23674	0.05607	86	1	0	1	14	20 or fewer	0	0	3	22	132			chr5(+):9630652-9630671			2
GPCRs	ha_7_sg1	5		26707		OR2J2				Single	1	0|50bp	Calabrese	GGTGCACACTCTCTGGAAGT	GGG	4, 5 or 6					chr6	+	29173531	2623		61		0.26448	0.08703	91	1	0			Unknown	0	0	4	10	105			chr6(+):29173514-29173533			1
GPCRs	ha_7_sg2	5		26707		OR2J2				Single	2	0|50bp	GPP, hC-v2	cTATTGCTTGTATCTGTAGC	TGG		1	4	0.30679		chr6	+	29173451	2543		43		0.66567	0.06927	88	1	0			Unknown	0	0	0	4	120			chr6(+):29173434-29173453			1
GPCRs	ha_7_sg3	5		26707		OR2J2				Single	3	0|50bp	GPP, hC-v2	aAATATTGTGTTCCTGATTA	TGG		7	3	0.37368		chr6	+	29173358	2450		29		0.20546	0.03087	76	1	0			Unknown	0	0	5	31	294			chr6(+):29173341-29173360			1
GPCRs	ha_7_sg4	5		26707		OR2J2				Single	4	0|50bp	Calabrese	CATCATCATCCTGTCATACG	TGG	1, 2 or 3					chr6	+	29173787	2879		67		0.35138	0.13952	94	1	2			Unspecific	0	2	1	5	69	rs141015719	0.00026	chr6(+):29173770-29173789	chr6(+):29101077-29101096; chr6(+):29112031-29112050	CATCATCATCCTGTCATACC; CATCATCATCCTGTCATACC	1
GPCRs	ha_7_sg1	6		4992		OR1F1			T2	Main	1	1|50bp	hCRISPRa-v2	cTCCGTGGATATAGCCAAGA	AGG			4	0.56345		chr16	+	3204051	-197	55	57	0.54209	0.49127	0.09306	91	1	0	0	2	5 or fewer	0	0	1	4	60			chr16(+):3204034-3204053			2
GPCRs	ha_7_sg2	6		4992		OR1F1			T2	Main	2	1|50bp	Calabrese	GGTTTACAGAAGTCTGAGCC	AGG	4, 5 or 6					chr16	-	3204063	-185	56	56	0.31392	0.30856	0.08197	90	1	0	1	19	20 or fewer	0	0	2	20	160			chr16(-):3204060-3204079			2
GPCRs	ha_7_sg3	6		4992		OR1F1			T2	Main	3	1|50bp	Calabrese	TGCTGGTTAAGATGGGGCAC	AGG	1, 2 or 3					chr16	-	3204170	-78	56	49	0.2894	0.26959	0.06032	87	1	0	1	9	10 or fewer	0	0	2	16	124			chr16(-):3204167-3204186			2
GPCRs	ha_7_sg4	6		4992		OR1F1			T2	Main	4	1|50bp	Calabrese	GAAGACGAAATGCAAAAGCT	TGG	4, 5 or 6					chr16	-	3204197	-51	50	53	0.21403	0.22894	0.04007	81	1	0	0	13	20 or fewer	0	0	0	15	213			chr16(-):3204194-3204213			2
GPCRs	ha_7_sg1	7		401992		OR2T2			T1	Other	1	0|50bp	Calabrese	CTATTGCAAAGAGAAGCCCG	GGG	1, 2 or 3					chr1	-	248452875	7362		75		0.26015	0.05841	86	1	1			Unspecific	0	1	2	11	101			chr1(-):248452872-248452891	chr1(+):248639165-248639184	CTACTGCAAAGAGAAGCCCG	1
GPCRs	ha_7_sg2	7		401992	403244	OR2T2	OR2T35		T1	Other	2	0|50bp	hCRISPRa-v2	Tagttctgtactctacaggc	TGG			5	0.49159		chr1	-	248452550	7037		56		0.28238	0.0678	88	2	0			Unspecific	1	0	0	12	79			chr1(-):248452547-248452566; chr1(+):248639492-248639511			1
GPCRs	ha_7_sg3	7		401992	403244	OR2T2	OR2T35		T1	Other	3	1|50bp	hCRISPRa-v2	TctGACATACTATTCCTGGT	GGG			3	0.51055		chr1	+	248452717	7204		61		0.26274	0.0647	87	2	0			Unspecific	1	0	2	12	102			chr1(+):248452700-248452719; chr1(-):248639337-248639356			1
GPCRs	ha_7_sg4	7		401992	403244	OR2T2	OR2T35		T1	Other	4	1|50bp	hCRISPRa-v2	aTATGTAGGAAGAGCCCACC	AGG			4	0.50192		chr1	-	248452720	7207		53		0.20701	0.06378	87	2	0			Unspecific	1	0	2	17	122			chr1(-):248452717-248452736; chr1(+):248639320-248639339			1
GPCRs	ha_7_sg1	8		390083		OR56A3				Single	1	0|50bp	GPP, Cal, hC-v2	tTATGATTACAAACTAGCTG	TGG	4, 5 or 6	6	7	0.47609		chr11	-	5947286	8534	55	55	0.3631	0.34517	0.06662	88	1	0	0	11	20 or fewer	0	0	1	15	149			chr11(-):5947283-5947302			2
GPCRs	ha_7_sg2	8		390083		OR56A3				Single	2	0|50bp	GPP, Cal	GAAAAACAGATGAATTCGCT	TGG	1, 2 or 3	2				chr11	+	5947200	8448	53	53	0.32028	0.30218	0.00986	50	1	0	1	14	20 or fewer	0	0	2	16	544			chr11(+):5947183-5947202			2
GPCRs	ha_7_sg3	8		390083		OR56A3				Single	3	0|50bp	hCRISPRa-v2	tTAAACAGTACAGCTGTCTG	AGG			1	0.68145		chr11	-	5947132	8380	62	62	0.28746	0.24678	0.03136	76	1	0	1	11	20 or fewer	0	0	2	20	210			chr11(-):5947129-5947148			2
GPCRs	ha_7_sg4	8		390083		OR56A3				Single	4	0|50bp	hCRISPRa-v2	gGTTAGAATAAGGATGTCAT	GGG			10	0.43835		chr11	+	5946842	8090	53	56	0.27739	0.2469	0.05069	84	1	0	1	14	20 or fewer	0	0	2	20	145			chr11(+):5946825-5946844			2
GPCRs	ha_7_sg1	9		4935		GPR143				Single	1	0|50bp	hCRISPRa-v2	gGCAGGTTTGGCGCTCTAGG	TGG			2	0.55659		chrX	-	9766166	-318	57	59	1	0.97554	0.11069	93	1	0	0	0	5 or fewer	0	0	0	1	77			chrX(-):9766163-9766182			1
GPCRs	ha_7_sg2	9		4935		GPR143				Single	2	0|50bp	hCRISPRa-v2	gGCCTCACGAGGTGATGCTT	GGG			1	0.56054		chrX	+	9766013	-165	49	47	0.59077	0.49267	0.10814	92	1	0	0	4	5 or fewer	0	0	0	9	67			chrX(+):9765996-9766015			1
GPCRs	ha_7_sg3	9		4935		GPR143				Single	3	0|50bp	hCRISPRa-v2	tTGGACAACCATCTCTACTT	AGG			10	0.49444		chrX	-	9766327	-479	50	48	0.56092	0.49601	0.08275	90	1	0	0	8	10 or fewer	0	0	1	11	112			chrX(-):9766324-9766343			1
GPCRs	ha_7_sg4	9		4935		GPR143				Single	4	0|50bp	GPP, Cal	CAGTAGAGCCAGGCTCGGTG	GGG	1, 2 or 3	5				chrX	+	9765963	-115	60	53	0.2842	0.27568	0.04849	84	1	0	0	19	20 or fewer	0	0	1	21	197			chrX(+):9765946-9765965			1
GPCRs	ha_7_sg1	10		343173	127068	OR2T3	OR2T34			Single	1	1|50bp	GPP	TCGTAGTTCACTTTAGCTTG	TGG		6				chr1	+	248473170	-182		51		0.46542	0.12576	94	2	0			Unspecific	1	0	1	2	56			chr1(+):248473153-248473172; chr1(-):248574938-248574957			2
GPCRs	ha_7_sg2	10		343173	127068	OR2T3	OR2T34			Single	2	0|50bp	GPP	TGATTCCCTGAGCACATGAC	TGG		12				chr1	-	248473351	-1		52		0.21723	0.08558	90	2	0			Unspecific	1	0	0	21	130			chr1(-):248473348-248473367; chr1(+):248574741-248574760			2
GPCRs	ha_7_sg3	10		343173	127068	OR2T3	OR2T34			Single	3	2|50bp	GPP, Cal, hC-v2	aCTACGAAACAGATCTGGGG	AGG	4, 5 or 6	10	7	0.64252		chr1	-	248473143	-209		70		0.22809	0.07855	90	2	0			Unspecific	1	0	0	16	76			chr1(-):248473140-248473159; chr1(+):248574951-248574970			2
GPCRs	ha_7_sg4	10		343173	127068	OR2T3	OR2T34			Single	4	1|50bp	GPP, hC-v2	gCTAAGTCAAGAGTGAAGAC	AGG		14	8	0.59948		chr1	-	248473107	-245		57		0.22483	0.05514	85	2	0			Unspecific	1	0	0	28	155			chr1(-):248473104-248473123; chr1(+):248574987-248575006			2
GPCRs	ha_7_sg1	11		8389		OR1E3				Single	1	0|50bp	GPP	TGTAGGCACAGGTAGCAGAC	TGG		33				chr17	-	3116297	-131	55	61	0.62674	0.57558	0.0513	84	1	0	0	5	5 or fewer	0	0	1	8	181			chr17(-):3116294-3116313			1
GPCRs	ha_7_sg2	11		8389		OR1E3				Single	2	0|50bp	GPP	GGTGCATTATATTCTTCTTA	AGG		21				chr17	+	3116405	-23	32	31	0.27688	0.23146	0.0385	80	1	0	1	10	20 or fewer	0	0	2	21	191			chr17(+):3116388-3116407			1
GPCRs	ha_7_sg3	11		8389		OR1E3				Single	3	0|50bp	GPP	AAACATATCTCTATAATGTG	TGG		23				chr17	-	3116349	-79	61	64	0.27375	0.2353	0.02659	73	1	0	0	17	20 or fewer	0	0	2	25	256			chr17(-):3116346-3116365			1
GPCRs	ha_7_sg4	11		8389		OR1E3				Single	4	0|50bp	GPP	CAATGACGAGGAGGTTCCCC	AGG		16				chr17	-	3116548	120		56		0.24297	0.06952	88	1	2			Unspecific	0	2	2	8	87			chr17(-):3116545-3116564	chr17(+):3398272-3398291; chr17(+):3433703-3433722	CAATGATGAGGAGGTTCCCC; CAATGATGAGGAGGTTCCCC	1
GPCRs	ha_7_sg1	12		79334	81061; 440153	OR11H2	OR11H1; OR11H12			Single	1	0|50bp	GPP, Cal	TCAAAGTTAGTACTTTGAGA	AGG	4, 5 or 6	2				chr14	+	19714580	-246		57		0.06851	0.02382	71	4	3			Unspecific	3	4	9	41	213			chr14(-):18600795-18600814; chr14(-):19179969-19179988; chr14(+):19714563-19714582; chr22(-):15527837-15527856	chr1(+):196805436-196805455; chr1(+):196930316-196930335; chr15(+):22010828-22010847	TCAAAGTTAGTTCTTTGAGA; TCAAAGTTAGTTCTTTGAGA; CCAAAGTTAGTACTTTGAGA	3
GPCRs	ha_7_sg2	12		79334	81061; 440153	OR11H2	OR11H1; OR11H12			Single	2	0|50bp	GPP	TATGCAATCGTGATAGAACT	AGG		4				chr14	+	19714481	-147		61		0.11955	0.07124	88	6	0			Unspecific	6	0	0	4	61			chr14(-):18600894-18600913; chr14(-):19180068-19180087; chr14(+):19714464-19714483; chr15(+):21575407-21575426; chr15(+):22010729-22010748; chr22(-):15527936-15527955			3
GPCRs	ha_7_sg3	12		79334	6949; 8301; 25909; 55795; 56899; 57705; 63876	OR11H2	TCOF1; PICALM; AHCTF1; PCID2; ANKS1B; WDFY4; PKNOX2			Single	3	0|50bp	Calabrese	GGTCGGACTGCGGACTGCAG	TGG	4, 5 or 6					chr14	-	19714195	139		56		0.0008	0.0008	7	181	2025			Unspecific	180	2028	584	50	102			Truncated (181 entries)... The first 3 are: chr1(+):8433598-8433617; chr1(+):65798296-65798315; chr1(+):75546245-75546264	Truncated (2025 entries)... The first 3 are: chr1(+):4095139-4095158; chr1(-):4211350-4211369; chr1(+):4500079-4500098	Truncated (2025 entries)... The first 3 are: GGCCGGACTGCGGACTGCAG; GGTGGGACTGCGGACTGCAG; GGCCGGACTGCGGACTGCAG	3
GPCRs	ha_7_sg4	12		79334	2274 genes are unintended targets. The first 20 are: 1, 162968; 12; 16; 18; 23; 32; 34; 38; 39; 49; 102; 115; 118; 123; 127; 132; 135; 142; 154	OR11H2	2274 genes are unintended targets. The first 20 are: A1BG, ZNF497; SERPINA3; AARS1; ABAT; ABCF1; ACACB; ACADM; ACAT1; ACAT2; ACR; ADAM10; ADCY9; ADD1; PLIN2; ADH4; ADK; ADORA2A; PARP1; ADRB2			Single	4	0|50bp	Calabrese	TGTAGTCCCAGCTACTCGGG	AGG	1, 2 or 3					chr14	+	19714124	210		66		0.0001	0.0001	0	57521	190528			Unspecific								Truncated (57521 entries)... The first 3 are: chr1(+):103131-103150; chr1(+):259930-259949; chr1(+):279697-279716	Truncated (190528 entries)... The first 3 are: chr1(-):61984-62003; chr1(-):121389-121408; chr1(+):130155-130174	Truncated (190528 entries)... The first 3 are: TGTAGTCCCAGCTACTTGGG; TGTAGTCCCAGCTACTCAGG; TGTAGTCCCAGCTACTTGGG	3
GPCRs	ha_7_sg1	13		390265		OR10G7				Single	1	0|50bp	GPP, Cal, hC-v2	tTCAGTATAGGTCTTTGAAG	AGG	1, 2 or 3	3	5	0.3842		chr11	+	124039169	2158	60	58	0.36689	0.32309	0.03619	79	1	0	0	13	20 or fewer	0	0	4	18	154			chr11(+):124039152-124039171			1
GPCRs	ha_7_sg2	13		390265		OR10G7				Single	2	0|50bp	GPP	GGACATTTCTTCTCATATAT	GGG		10				chr11	+	124039013	2314	34	31	0.26326	0.21847	0.03628	79	1	0	1	12	20 or fewer	0	0	1	21	203			chr11(+):124038996-124039015			1
GPCRs	ha_7_sg3	13		390265		OR10G7				Single	3	0|50bp	hCRISPRa-v2	tTCTAAAGCAAGCTTCATTC	TGG			3	0.43949		chr11	+	124039533	1794	25	26	0.23519	0.2324	0.04575	83	1	0	0	19	20 or fewer	0	0	3	26	204			chr11(+):124039516-124039535			1
GPCRs	ha_7_sg4	13		390265		OR10G7				Single	4	0|50bp	GPP, hC-v2	tAAGCCATATACAAAAGAGG	AGG		9	2	0.45825		chr11	+	124039221	2106	65	63	0.20568	0.15362	0.02749	74	1	0	1	13	20 or fewer	0	0	5	30	199			chr11(+):124039204-124039223			1
GPCRs	ha_7_sg1	14		2915		GRM5			P2	Other	1	0|50bp	hCRISPRa-v2	tGGCTCCCAGAGGGAACGTG	AGG			6	0.71576		chr11	-	89066145	-2505		64		0.187	0.05157	84	1	1			Unspecific	0	1	1	19	196			chr11(-):89066142-89066161	chr11(+):49558330-49558349	TGGCTCCCAGAGGGAATGTG	3
GPCRs	ha_7_sg2	14		2915	440040	GRM5	LOC440040		P2	Other	2	0|50bp	hCRISPRa-v2	gAAGGGGCGTCACTGCTGGA	GGG			10	0.67097		chr11	+	89066303	-2663		62		0.28055	0.04781	83	2	0			Unspecific	1	0	2	11	143			chr11(-):49558187-49558206; chr11(+):89066286-89066305			2
GPCRs	ha_7_sg3	14		2915	440040	GRM5	LOC440040		P2	Other	3	1|50bp	hCRISPRa-v2	cACCACCCCCATAACTGCCC	AGG			2	0.43321		chr11	+	89066535	-2895		56		0.09694	0.02515	72	2	0			Unspecific	1	0	1	40	268			chr11(-):49557955-49557974; chr11(+):89066518-89066537			3
GPCRs	ha_7_sg4	14		2915	440040	GRM5	LOC440040		P2	Other	4	1|50bp	hCRISPRa-v2	tTATGGGGGTGGTGAAGGAA	GGG			1	0.4989		chr11	-	89066515	-2875		51		0.06749	0.01532	61	2	0			Unspecific	1	0	6	89	405			chr11(+):49557961-49557980; chr11(-):89066512-89066531			3
GPCRs	ha_7_sg1	15		3355	3355 is not targeted!	HTR1F	HTR1F is not targeted!		N1	Other	1	0|50bp	GPP	AAGTCTTGCGCCGCCCTTGC	GGG		26				chr3	-	87792680	-198017		39		0.41035	0.14993	95	1	0			Not scanned	0	0	0	3	28			chr3(-):87792677-87792696			1
GPCRs	ha_7_sg2	15		3355	3355 is not targeted!	HTR1F	HTR1F is not targeted!		N1	Other	2	0|50bp	GPP	CCTTCGAGATTATCTGTTCA	TGG		45				chr3	-	87792424	-198273		36		0.4286	0.0951	91	1	0			Not scanned	0	0	0	8	76			chr3(-):87792421-87792440			1
GPCRs	ha_7_sg3	15		3355	3355 is not targeted!	HTR1F	HTR1F is not targeted!		N1	Other	3	0|50bp	GPP	CCTCCTCTTTCACTGATGCG	TGG		33				chr3	-	87792494	-198203		58		0.44008	0.08778	91	1	0			Not scanned	0	0	1	13	116			chr3(-):87792491-87792510			1
GPCRs	ha_7_sg4	15		3355	3355 is not targeted!	HTR1F	HTR1F is not targeted!		N1	Other	4	0|50bp	GPP	GAGAGGGCTGCTAGGCGTGC	TGG		10				chr3	+	87792630	-198067		36		0.29042	0.05412	85	1	0			Not scanned	0	0	2	11	169	rs113869323	0.00087	chr3(+):87792613-87792632			1
GPCRs	ha_7_sg1	16		3351		HTR1B				Single	1	0|50bp	hCRISPRa-v2	aCTAGACGCCTCCAGGGAGC	TGG			10	0.54222		chr6	-	77463713	-247	50	47	0.37336	0.39506	0.0623	87	1	0	0	7	10 or fewer	0	0	0	11	116			chr6(-):77463710-77463729			2
GPCRs	ha_7_sg2	16		3351		HTR1B				Single	2	0|50bp	hCRISPRa-v2	gGGTGGGAATGCAAGATCTC	GGG			8	0.60148		chr6	-	77463904	-438	49	50	0.3231	0.33001	0.05342	85	1	0	0	13	20 or fewer	0	0	1	15	179			chr6(-):77463901-77463920			2
GPCRs	ha_7_sg3	16		3351		HTR1B				Single	3	0|50bp	GPP, Cal	CTAGTTTCAGCTGTGAACCT	GGG	4, 5 or 6	4				chr6	-	77463541	-75	60	59	0.31399	0.27248	0.05202	85	1	0	1	7	10 or fewer	0	0	1	16	156			chr6(-):77463538-77463557			2
GPCRs	ha_7_sg4	16		3351		HTR1B				Single	4	0|50bp	GPP, Cal, hC-v2	tAGGCGCTCTGGAAGTGCAG	GGG	1, 2 or 3	8	5	0.63893		chr6	-	77463601	-135	62	65	0.28709	0.26791	0.03705	79	1	0	0	7	10 or fewer	0	0	1	11	127			chr6(-):77463598-77463617			2
GPCRs	ha_7_sg1	17		138881		OR1L8			T1	Other	1	1|50bp	hCRISPRa-v2	aCAACTGAGTATGCTTTGAT	AGG			10	0.45267		chr9	-	122569008	14378	34	44	0.63623	0.49093	0.07787	89	1	0	0	3	5 or fewer	0	0	0	12	106			chr9(-):122569005-122569024			1
GPCRs	ha_7_sg2	17		138881		OR1L8			T1	Other	2	0|50bp	Cal, hC-v2	cTACTGTGCTAATTGTGGGA	TGG	1, 2 or 3		7	0.48424		chr9	+	122568608	14778	55	55	0.50708	0.47672	0.06789	88	1	0	0	8	10 or fewer	0	0	0	11	92			chr9(+):122568591-122568610			1
GPCRs	ha_7_sg3	17		138881		OR1L8			T1	Other	3	1|50bp	hCRISPRa-v2	Ttgctggggagtcagactgg	GGG			5	0.5121		chr9	+	122568962	14424	63	68	0.30359	0.27689	0.03961	80	1	0	0	20	20 or fewer	0	0	0	25	211			chr9(+):122568945-122568964			1
GPCRs	ha_7_sg4	17		138881		OR1L8			T1	Other	4	0|50bp	hCRISPRa-v2	gTCCTCCCTTCCCAAATCTA	TGG			3	0.56611		chr9	+	122568658	14728	25	30	0.2563	0.26625	0.05819	86	1	0	0	16	20 or fewer	0	0	0	21	150			chr9(+):122568641-122568660			1
GPCRs	ha_7_sg1	18		7976		FZD3				Single	1	0|50bp	GPP, Cal, hC-v2	gCAGGCGCACTGAGTACGCT	CGG	1, 2 or 3	1	8	0.60691		chr8	-	28494138	-110	56	58	1	0.96618	0.18731	96	1	0	0	0	5 or fewer	0	0	0	1	49			chr8(-):28494135-28494154			2
GPCRs	ha_7_sg2	18		7976		FZD3				Single	2	0|50bp	GPP	CACCTCCGCGCTGTGTCATC	AGG		58				chr8	+	28493951	-297	31	26	0.83619	0.68694	0.08168	90	1	0	0	4	5 or fewer	0	0	1	5	86			chr8(+):28493934-28493953			2
GPCRs	ha_7_sg3	18		7976		FZD3				Single	3	0|50bp	GPP, hC-v2	aTCTCAGATGAGCGCCTCCA	GGG		35	2	0.66552		chr8	+	28494008	-240	53	52	0.6235	0.60702	0.08181	90	1	0	0	8	10 or fewer	0	0	0	10	94			chr8(+):28493991-28494010			2
GPCRs	ha_7_sg4	18		7976		FZD3				Single	4	0|50bp	GPP, hC-v2	cAGGCGTCACTCAGGGCGAG	AGG		18	6	0.61137		chr8	+	28494063	-185	56	57	0.44697	0.42532	0.06997	88	1	0	0	8	10 or fewer	0	0	0	9	100			chr8(+):28494046-28494065			2
GPCRs	ha_7_sg1	19		386746	283303	MRGPRG	MRGPRG-AS1			Single	1	0|50bp	hCRISPRa-v2	gCCTGCCCTCAGGTATGGGG	AGG			3	0.66207		chr11	-	3219031	-216	53	55	0.25142	0.2341	0.03864	80	1	0	1	19	20 or fewer	0	0	1	26	215			chr11(-):3219028-3219047			1
GPCRs	ha_7_sg2	19		386746	283303	MRGPRG	MRGPRG-AS1			Single	2	0|50bp	hCRISPRa-v2	gTCCCTCATGGATGTGGTGA	GGG			4	0.65983		chr11	+	3219111	-296	51	55	0.20783	0.20745	0.04442	82	1	0	0	20	20 or fewer	0	0	2	20	162			chr11(+):3219094-3219113			1
GPCRs	ha_7_sg3	19		386746	283303	MRGPRG	MRGPRG-AS1			Single	3	0|50bp	Calabrese	GGTCCCGCCGCTGGGAAGGG	TGG	4, 5 or 6					chr11	-	3218961	-146	56	58	0.20708	0.18334	0.03328	77	1	0	1	22	50 or fewer	0	0	2	30	189			chr11(-):3218958-3218977			1
GPCRs	ha_7_sg4	19		386746	283303	MRGPRG	MRGPRG-AS1			Single	4	0|50bp	hCRISPRa-v2	gTGCATGGGGAACCCACGTG	TGG			7	0.5707		chr11	+	3219187	-372		66		0.42783	0.10806	92	1	1			Unspecific	0	1	0	8	105			chr11(+):3219170-3219189	chr12(-):114193215-114193234	GTGCATGGGGAACCCATGTG	1
GPCRs	ha_7_sg1	20		4987	10287	OPRL1	RGS19		P2	Other	1	0|50bp	hCRISPRa-v2	GcgcgAGTGGCTCGGGAGCG	CGG			10	0.58579		chr20	-	64079882	-12101	46	44	1	0.86694	0.07257	89	1	0	0	0	5 or fewer	0	0	0	3	112			chr20(-):64079879-64079898			2
GPCRs	ha_7_sg2	20		4987	10287	OPRL1	RGS19		P2	Other	2	0|50bp	hCRISPRa-v2	tCCGGCCCGACAGTCGGGGA	GGG			1	0.7221		chr20	+	64079941	-12042	47	47	0.88239	0.84054	0.20174	96	1	0	0	3	5 or fewer	0	0	0	4	35			chr20(+):64079924-64079943			2
GPCRs	ha_7_sg3	20		4987	10287	OPRL1	RGS19		P2	Other	3	0|50bp	hCRISPRa-v2	gCACGGGACTCGAACCCCAA	GGG			4	0.66921		chr20	-	64079764	-12219	65	64	0.81733	0.77968	0.2176	97	1	0	0	1	5 or fewer	0	0	0	4	47			chr20(-):64079761-64079780			2
GPCRs	ha_7_sg4	20		4987	10287	OPRL1	RGS19		P2	Other	4	0|50bp	hCRISPRa-v2	gAAGTCCCGGCCCCTGGCTT	TGG			2	0.68869		chr20	-	64079994	-11989	26	19	0.41485	0.40008	0.05973	86	1	0	1	14	20 or fewer	0	0	1	12	141			chr20(-):64079991-64080010			2
GPCRs	ha_7_sg1	21		81168		OR8J3				Single	1	0|50bp	hCRISPRa-v2	aGTACCTAGTCTTGAGGCAA	AGG			5	0.42324		chr11	-	56138160	2043	54	51	0.51605	0.43798	0.07488	89	1	0	0	7	10 or fewer	0	0	0	12	87			chr11(-):56138157-56138176			1
GPCRs	ha_7_sg2	21		81168		OR8J3				Single	2	0|50bp	GPP, hC-v2	aTAAGTGGTTATAGACGTTA	AGG		8	9	0.31029		chr11	+	56137772	2431	41	41	0.50375	0.49313	0.07576	89	1	0	0	4	5 or fewer	0	0	1	4	80			chr11(+):56137755-56137774			1
GPCRs	ha_7_sg3	21		81168		OR8J3				Single	3	0|50bp	hCRISPRa-v2	gTAAACCCTCAAAGTGTTGC	AGG			2	0.52389		chr11	-	56137974	2229	41	42	0.48995	0.45253	0.09119	91	1	0	0	6	10 or fewer	0	0	0	9	83			chr11(-):56137971-56137990			1
GPCRs	ha_7_sg4	21		81168		OR8J3				Single	4	0|50bp	GPP, Cal	ATGACAAGAAGATCACACCC	AGG	1, 2 or 3	2				chr11	-	56137824	2379	73	70	0.28174	0.25975	0.06229	87	1	0	0	14	20 or fewer	0	0	2	16	139			chr11(-):56137821-56137840			1
GPCRs	ha_7_sg1	22		9052		GPRC5A			P1	Main	1	0|50bp	GPP, hC-v2	TcgttccctccctcCGGCGA	GGG		23	5	0.54121		chr12	+	12891522	-43	47	53	0.55954	0.55954	0.21476	96	1	0	0	4	5 or fewer	0	0	0	4	46			chr12(+):12891505-12891524			2
GPCRs	ha_7_sg2	22		9052		GPRC5A			P1	Main	2	0|50bp	hCRISPRa-v2	gACAGCTGGCGGGGCCCGTA	AGG			6	0.53837		chr12	+	12891229	-336	48	48	0.48797	0.48529	0.12596	94	1	0	0	5	5 or fewer	0	0	0	9	60			chr12(+):12891212-12891231			2
GPCRs	ha_7_sg3	22		9052		GPRC5A			P1	Main	3	0|50bp	GPP, Cal	ACACGCCTATTCCAGTTCCA	CGG	1, 2 or 3	1				chr12	-	12891441	-124	64	63	0.41951	0.38407	0.07737	89	1	0	0	6	10 or fewer	0	0	1	9	84			chr12(-):12891438-12891457			2
GPCRs	ha_7_sg4	22		9052		GPRC5A			P1	Main	4	0|50bp	GPP, hC-v2	gGAGTCCGATGCGCTGGGCA	GGG		39	7	0.53566		chr12	+	12891319	-246	52	53	0.33286	0.32533	0.07711	89	1	0	0	9	10 or fewer	0	0	0	11	85			chr12(+):12891302-12891321			2
GPCRs	ha_7_sg1	23		8321		FZD1				Single	1	0|50bp	GPP, hC-v2	tGCCTCGCGCGCCCTCGGAC	CGG		3	1	0.77473		chr7	-	91264437	-147	40	46	0.94075	0.94075	0.35458	98	1	0	0	2	5 or fewer	0	0	0	2	28			chr7(-):91264434-91264453			1
GPCRs	ha_7_sg2	23		8321		FZD1				Single	2	0|50bp	hCRISPRa-v2	cCGGAGCCGCGATTGGGCGA	CGG			4	0.67472		chr7	+	91264348	-236	56	53	0.72693	0.72693	0.2579	97	1	0	0	4	5 or fewer	0	0	0	4	46	rs537706930	0.00042	chr7(+):91264331-91264350			1
GPCRs	ha_7_sg3	23		8321		FZD1				Single	3	0|50bp	hCRISPRa-v2	cCTGCCGCTGGCTTTCGCTC	TGG			5	0.67451		chr7	+	91264291	-293	41	43	0.59267	0.58493	0.09377	91	1	0	0	8	10 or fewer	0	0	1	8	135			chr7(+):91264274-91264293			1
GPCRs	ha_7_sg4	23		8321		FZD1				Single	4	0|50bp	Calabrese	GATTGACACAAATGGTCAGG	CGG	1, 2 or 3					chr7	+	91264493	-91	68	70	0.43451	0.41205	0.07701	89	1	0	0	9	10 or fewer	0	0	2	10	102			chr7(+):91264476-91264495			1
GPCRs	ha_7_sg1	24		127064		OR2T12				Single	1	2|50bp	GPP, Cal, hC-v2	tGTACTGGATATGTTATCCC	AGG	1, 2 or 3	2	9	0.73486		chr1	+	248295691	7735	57	58	0.52406	0.4477	0.11462	93	1	0	1	4	5 or fewer	0	0	1	6	100			chr1(+):248295674-248295693			2
GPCRs	ha_7_sg2	24		127064		OR2T12				Single	2	2|50bp	GPP, Cal, hC-v2	cAGGAAAAGCTGTGCCTACT	GGG	4, 5 or 6	8	4	0.5366		chr1	-	248295724	7702	47	39	0.201	0.17409	0.04534	83	1	0	2	16	20 or fewer	0	0	2	25	240			chr1(-):248295721-248295740			2
GPCRs	ha_7_sg3	24		127064		OR2T12				Single	3	2|50bp	GPP, Cal, hC-v2	aGGGCTTTGAATCACGACCT	GGG	1, 2 or 3	1	8	0.54406		chr1	-	248295697	7729		70		0.72429	0.24097	97	1	1			Unspecific	0	1	2	5	69			chr1(-):248295694-248295713	chr1(-):248273930-248273949	AGGGCTTTGAATCACTACCT	2
GPCRs	ha_7_sg4	24		127064		OR2T12				Single	4	0|50bp	GPP	TGAGATCATGTACTACAAAC	AGG		13				chr1	+	248295803	7623		47		0.36667	0.06006	86	1	1			Unspecific	0	1	0	12	152			chr1(+):248295786-248295805	chr1(+):248274022-248274041	TGAGATCGTGTACTACAAAC	2
GPCRs	ha_7_sg1	25		401665		OR51T1				Single	1	0|50bp	GPP, hC-v2	tATACTTGTATATGATGTAC	AGG		8	7	0.14416		chr11	-	4881544	-276	44	49	0.36039	0.30724	0.04146	81	1	0	0	12	20 or fewer	0	0	1	30	177			chr11(-):4881541-4881560			1
GPCRs	ha_7_sg2	25		401665		OR51T1				Single	2	0|50bp	Calabrese	GATATACTATTTAACCTTCC	TGG	4, 5 or 6					chr11	+	4881750	-70	27	31	0.30087	0.25031	0.05175	85	1	0	0	12	20 or fewer	0	0	3	22	150			chr11(+):4881733-4881752			1
GPCRs	ha_7_sg3	25		401665		OR51T1				Single	3	0|50bp	hCRISPRa-v2	tCACGTGCAGATGAATGCAG	AGG			4	0.32766		chr11	-	4881388	-432	67	69	0.25378	0.21554	0.03098	76	1	0	1	18	20 or fewer	0	0	8	25	177			chr11(-):4881385-4881404			1
GPCRs	ha_7_sg4	25		401665		OR51T1				Single	4	0|50bp	GPP, Cal	TCCAAATTGTCTCATTAGCC	TGG	4, 5 or 6	6				chr11	+	4881631	-189	48	50	0.20473	0.20583	0.0482	84	1	0	1	16	20 or fewer	0	0	3	16	152			chr11(+):4881614-4881633			1
GPCRs	ha_7_sg1	26		390445		OR5AU1				Single	1	0|50bp	hCRISPRa-v2	Tttgaacttcctcaacgtgc	TGG			9	0.19505		chr14	-	21156480	2582	47	43	0.49705	0.49363	0.08895	91	1	0	0	5	5 or fewer	0	0	0	6	84			chr14(-):21156477-21156496			2
GPCRs	ha_7_sg2	26		390445		OR5AU1				Single	2	0|50bp	GPP, hC-v2	Gtctgataccacagtatgtg	TGG		15	3	0.48012		chr14	-	21156282	2780	60	61	0.45842	0.45576	0.08559	90	1	0	0	8	10 or fewer	0	0	0	9	97			chr14(-):21156279-21156298			2
GPCRs	ha_7_sg3	26		390445		OR5AU1				Single	3	0|50bp	GPP	AAGCATTACTTAAGCAGCAA	TGG		18				chr14	+	21156082	2980	53	52	0.25915	0.23398	0.04611	83	1	0	2	12	20 or fewer	0	0	5	19	164	rs531159560	0.00013	chr14(+):21156065-21156084			2
GPCRs	ha_7_sg4	26		390445		OR5AU1				Single	4	0|50bp	GPP	AGCTCTGTGTTCTCCCTATC	AGG		5				chr14	+	21156208	2854		39		0.31395	0.05635	86	2	0			Unspecific	1	0	0	17	172	rs144449177	0.00068	chr14(+):21154393-21154412; chr14(+):21156191-21156210			2
GPCRs	ha_7_sg1	27		283092		OR4C13				Single	1	1|50bp	hCRISPRa-v2	gTCTGCTAAGTTCCATTATC	TGG			2	0.30608		chr11	+	49951867	-525	26	29	0.52129	0.38375	0.06863	88	1	0	0	8	10 or fewer	0	0	0	16	77			chr11(+):49951850-49951869			1
GPCRs	ha_7_sg2	27		283092		OR4C13				Single	2	1|50bp	hCRISPRa-v2	aTGTGGGCTGAGATCCAGTA	AGG			4	0.33592		chr11	-	49951888	-504		55		0.23989	0.05652	86	1	1			Unspecific	0	1	5	19	142			chr11(-):49951885-49951904	chr11(+):54636478-54636497	ACGTGGGCTGAGATCCAGTA	1
GPCRs	ha_7_sg3	27		283092		OR4C13				Single	3	0|50bp	GPP, Cal	TATTATATTACATATTACAG	TGG	1, 2 or 3	4				chr11	+	49952337	-55		57		0.05753	0.01232	56	1	2			Unspecific	0	2	10	83	525			chr11(+):49952320-49952339	chr4(+):130950188-130950207; chr11(-):48465062-48465081	TATTATATTACATATTACAC; TATTATATTACATATTACAA	3
GPCRs	ha_7_sg4	27		283092		OR4C13				Single	4	0|50bp	GPP	GTTTACTCAAATTGCCTCCC	TGG		7				chr11	-	49952232	-160		42		0.2314	0.0657	88	2	0			Unspecific	1	0	3	11	92			chr11(+):48465153-48465172; chr11(-):49952229-49952248			1
GPCRs	ha_7_sg1	28		391109		OR10K1				Single	1	0|50bp	hCRISPRa-v2	gTGAGCACACATCTATTTAC	TGG			4	0.4593		chr1	-	158465049	3474	35	36	0.48922	0.3972	0.07865	90	1	0	0	8	10 or fewer	0	0	3	17	109			chr1(-):158465046-158465065			2
GPCRs	ha_7_sg2	28		391109		OR10K1				Single	2	0|50bp	hCRISPRa-v2	aTAACTGATAGCCAGTTTGG	AGG			5	0.4012		chr1	-	158465356	3781	56	56	0.41465	0.35967	0.03894	80	1	0	0	6	10 or fewer	0	0	2	13	143			chr1(-):158465353-158465372			2
GPCRs	ha_7_sg3	28		391109		OR10K1				Single	3	0|50bp	hCRISPRa-v2	tTTGGAGAGTGAGTTGCCTT	GGG			1	0.59065		chr1	+	158465232	3657	41	43	0.36915	0.34508	0.06429	87	1	0	0	15	20 or fewer	0	0	2	18	174			chr1(+):158465215-158465234			2
GPCRs	ha_7_sg4	28		391109		OR10K1				Single	4	0|50bp	GPP, Cal	AAATTTCACACAAAGTTTGC	AGG	4, 5 or 6	2				chr1	-	158465468	3893	39	39	0.20141	0.18513	0.02582	73	1	0	3	16	20 or fewer	0	0	6	27	275			chr1(-):158465465-158465484			2
GPCRs	ha_7_sg1	29		391211		OR2G6				Single	1	0|50bp	GPP, Cal, hC-v2	aATTATACTGTAAACGACTG	TGG	1, 2 or 3	1	6	0.29524		chr1	+	248521554	13480	63	64	0.3633	0.3585	0.11358	93	1	0	1	13	20 or fewer	0	0	1	14	109			chr1(+):248521537-248521556			1
GPCRs	ha_7_sg2	29		391211		OR2G6				Single	2	0|50bp	GPP, Cal, hC-v2	tTTCCTCAACATAAATCCAT	GGG	4, 5 or 6	3	4	0.46969		chr1	-	248521473	13399	63	56	0.21533	0.19234	0.03658	79	1	0	0	22	50 or fewer	0	0	5	33	217			chr1(-):248521470-248521489			1
GPCRs	ha_7_sg3	29		391211		OR2G6				Single	3	0|50bp	GPP	CTGAAGAGTCCTGAAGCTGC	AGG		13				chr1	+	248521637	13563	56	60	0.20515	0.19364	0.04181	81	1	0	1	20	50 or fewer	0	0	6	24	193			chr1(+):248521620-248521639			1
GPCRs	ha_7_sg4	29		391211		OR2G6				Single	4	0|50bp	hCRISPRa-v2	aAATATATCGGTGTAAAAAT	GGG			3	0.47431		chr1	+	248521336	13262	44	40	0.1298	0.11355	0.02222	69	1	0	2	24	50 or fewer	0	0	4	36	303	rs184907221	0.00091	chr1(+):248521319-248521338			3
GPCRs	ha_7_sg1	30		390275		OR8A1				Single	1	1|50bp	GPP	CCCCTCGTCCTGCTATTTGC	TGG		15				chr11	-	124569962	3301	41	35	1	0.90904	0.0862	90	1	0	0	0	5 or fewer	0	0	0	1	75			chr11(-):124569959-124569978			2
GPCRs	ha_7_sg2	30		390275		OR8A1				Single	2	1|50bp	GPP, Cal	GACCAGCAAATAGCAGGACG	AGG	4, 5 or 6	14				chr11	+	124569971	3310	56	55	0.55582	0.51902	0.06915	88	1	0	0	3	5 or fewer	0	0	0	6	99			chr11(+):124569954-124569973			2
GPCRs	ha_7_sg3	30		390275		OR8A1				Single	3	0|50bp	GPP	CTATGTATTAACAATCTTTC	TGG		36				chr11	-	124569699	3038	15	17	0.37638	0.31421	0.04009	81	1	0	1	12	20 or fewer	0	0	6	16	203			chr11(-):124569696-124569715			2
GPCRs	ha_7_sg4	30		390275		OR8A1				Single	4	0|50bp	GPP, hC-v2	gTTTCAGGGATCATGAAGAT	GGG		5	3	0.5807		chr11	-	124569911	3250	59	58	0.33689	0.31007	0.06541	87	1	0	2	15	20 or fewer	0	0	3	25	146			chr11(-):124569908-124569927			2
GPCRs	ha_7_sg1	31		390174		OR9G1				Single	1	0|50bp	GPP, Cal	GCTGTAAGGAATCTCACCTA	TGG	4, 5 or 6	3				chr11	-	56700370	1274		48		0.4627	0.16897	95	1	0			Unknown	0	0	4	8	57			chr11(-):56700367-56700386			1
GPCRs	ha_7_sg2	31		390174		OR9G1				Single	2	0|50bp	GPP, Cal, hC-v2	aAAACAAACAATTAGATTGT	TGG	1, 2 or 3	1	5	0.37832		chr11	+	56700265	1169		35		0.0581	0.00906	48	1	1			Unspecific	0	1	6	82	787			chr11(+):56700248-56700267	chr11(-):93370681-93370700	AAAACAAACAATTTGATTGT	3
GPCRs	ha_7_sg3	31		390174		OR9G1				Single	3	0|50bp	GPP, Cal, hC-v2	aCTTGAACAGTCATTCCTAA	AGG	4, 5 or 6	5	3	0.3426		chr11	+	56700160	1064		50		0.22045	0.05688	86	1	0			Unknown	0	0	4	22	144	rs796235570, rs78785288	0.0494	chr11(+):56700143-56700162			3
GPCRs	ha_7_sg4	31		390174		OR9G1				Single	4	0|50bp	hCRISPRa-v2	tTTCAATGCATAGAAACTAG	AGG			4	0.08455		chr11	+	56699964	868		63		0.21174	0.03376	78	1	0			Unknown	0	0	3	25	211	rs138677675, rs78001321, rs796488042	0.14781	chr11(+):56699947-56699966			3
GPCRs	ha_7_sg1	32		127385		OR10J5				Single	1	0|50bp	GPP, Cal	TTGATCATGATGCTCATGCA	GGG	1, 2 or 3	1				chr1	+	159536149	-140	53	55	0.83603	0.83425	0.10807	92	1	0	0	7	10 or fewer	0	0	0	7	103			chr1(+):159536132-159536151			2
GPCRs	ha_7_sg2	32		127385		OR10J5				Single	2	0|50bp	hCRISPRa-v2	aCATATGAACATTGTCACTG	TGG			3	0.45753		chr1	+	159536221	-212	71	69	0.30079	0.25505	0.04119	81	1	0	2	9	20 or fewer	0	0	7	14	187			chr1(+):159536204-159536223			2
GPCRs	ha_7_sg3	32		127385		OR10J5				Single	3	0|50bp	GPP, Cal	AGCAACAAATGGAGTCAACA	AGG	4, 5 or 6	6				chr1	+	159536046	-37	63	66	0.24218	0.21008	0.04034	81	1	0	1	17	20 or fewer	0	0	3	30	205			chr1(+):159536029-159536048			2
GPCRs	ha_7_sg4	32		127385		OR10J5				Single	4	0|50bp	hCRISPRa-v2	cTGGAGTCCTCCTTGTTAAG	AGG			5	0.44008		chr1	-	159536377	-368	42	48	0.22207	0.22316	0.05825	86	1	0	2	17	20 or fewer	0	0	3	17	118			chr1(-):159536374-159536393			2
GPCRs	ha_7_sg1	33		6754		SSTR4				Single	1	0|50bp	Cal, hC-v2	CcgACTGGCTCGCACCGCTG	TGG	1, 2 or 3		3	0.63559		chr20	-	23035281	-106	59	54	1	0.95246	0.22484	97	1	0	0	0	5 or fewer	0	0	0	1	66			chr20(-):23035278-23035297			1
GPCRs	ha_7_sg2	33		6754		SSTR4				Single	2	0|50bp	hCRISPRa-v2	gACCCCGGGAGGGCCGGACG	GGG			8	0.58062		chr20	+	23035102	-285	34	37	0.77365	0.77365	0.07104	88	1	0	0	7	10 or fewer	0	0	0	7	185			chr20(+):23035085-23035104			1
GPCRs	ha_7_sg3	33		6754		SSTR4				Single	3	0|50bp	hCRISPRa-v2	gCGACCGAGGTGGGAAAACG	GGG			4	0.63355		chr20	+	23035198	-189	44	54	0.47977	0.47977	0.14723	95	1	0	0	6	10 or fewer	0	0	1	5	55	rs578195844	0.00045	chr20(+):23035181-23035200			1
GPCRs	ha_7_sg4	33		6754		SSTR4				Single	4	0|50bp	Calabrese	GGGGATTGGCGGGCGCTCCC	CGG	4, 5 or 6					chr20	+	23035342	-45	37	37	0.45652	0.47293	0.07729	89	1	0	0	15	20 or fewer	0	0	0	15	123			chr20(+):23035325-23035344			1
GPCRs	ha_7_sg1	34		147		ADRA1B				Single	1	0|50bp	GPP	GACCCGCGATCTCCACGCCC	AGG		74				chr5	+	159916279	-203	56	51	1	1	0.1005	92	1	0	0	0	5 or fewer	0	0	0	0	69			chr5(+):159916262-159916281			2
GPCRs	ha_7_sg2	34		147		ADRA1B				Single	2	0|50bp	hCRISPRa-v2	cGCCCAGCGAGCGCCGAAGA	GGG			5	0.64426		chr5	-	159916520	38	52	56	0.88912	0.88912	0.24379	97	1	0	0	2	5 or fewer	0	0	0	2	41			chr5(-):159916517-159916536			2
GPCRs	ha_7_sg3	34		147		ADRA1B				Single	3	0|50bp	GPP, hC-v2	gCGGCACTAGGGGGCAATGC	GGG		37	1	0.68624		chr5	-	159916419	-63	48	54	0.84848	0.8207	0.13824	94	1	0	0	5	5 or fewer	0	0	0	7	69			chr5(-):159916416-159916435			2
GPCRs	ha_7_sg4	34		147		ADRA1B				Single	4	0|50bp	GPP, hC-v2	cGCGTCCCCCGCCGCTCCCA	GGG		8	4	0.64861		chr5	-	159916340	-142	34	40	0.28304	0.27623	0.06024	87	1	0	0	15	20 or fewer	0	0	1	17	149			chr5(-):159916337-159916356			2
GPCRs	ha_7_sg1	35		2550		GABBR1			P1	Main	1	0|50bp	Calabrese	GCGGACTGACTGACCGACGG	AGG	4, 5 or 6					chr6	+	29628020	-10		62		0.61562	0.24406	97	1	0			Unknown	0	0	1	5	34			chr6(+):29628003-29628022			1
GPCRs	ha_7_sg2	35		2550		GABBR1			P1	Main	2	0|50bp	Calabrese	TTGGCTTCCTACGGCCCCCG	CGG	1, 2 or 3					chr6	+	29627961	49		68		0.60328	0.09911	92	1	0			Unknown	0	0	1	4	58			chr6(+):29627944-29627963			1
GPCRs	ha_7_sg3	35		2550		GABBR1			P1	Main	3	0|50bp	hCRISPRa-v2	Gccgaggtgggagcgacagt	CGG			4	0.71173		chr6	+	29628175	-165		53		0.48653	0.09745	92	1	0			Unknown	0	0	1	15	241			chr6(+):29628158-29628177			1
GPCRs	ha_7_sg4	35		2550		GABBR1			P1	Main	4	0|50bp	Cal, hC-v2	cTCACTTAAGGGGACCCGAG	GGG	4, 5 or 6		2	0.71975		chr6	+	29628264	-254		67		0.34755	0.09059	91	1	0			Unknown	0	0	1	7	52			chr6(+):29628247-29628266			1
GPCRs	ha_7_sg1	36		390883		OR7G3				Single	1	0|50bp	Calabrese	GCTCAATCCATCAATTACAC	AGG	4, 5 or 6					chr19	-	9126670	282	66	67	0.54709	0.52092	0.10904	92	1	0	0	4	5 or fewer	0	0	0	8	74			chr19(-):9126667-9126686			2
GPCRs	ha_7_sg2	36		390883		OR7G3				Single	2	0|50bp	GPP, Cal	AAAGGTCTATAACTTATAAC	TGG	1, 2 or 3	2				chr19	-	9127000	-48	34	37	0.3999	0.33538	0.0854	90	1	0	0	7	10 or fewer	0	0	2	16	148			chr19(-):9126997-9127016			2
GPCRs	ha_7_sg3	36		390883		OR7G3				Single	3	0|50bp	Calabrese	GGTGAAACAGATGTCGACCA	AGG	1, 2 or 3					chr19	+	9126746	206	68	71	0.31288	0.31288	0.14514	94	1	0	0	21	50 or fewer	0	0	0	15	116			chr19(+):9126729-9126748			2
GPCRs	ha_7_sg4	36		390883		OR7G3				Single	4	0|50bp	Calabrese	TGTACCTGGCCACAATGCTG	GGG	4, 5 or 6					chr19	-	9126834	118	66	65	0.09484	0.09467	0.03035	76	1	0	1	41	50 or fewer	0	0	3	46	205	rs114119470	0.01113	chr19(-):9126831-9126850			3
GPCRs	ha_7_sg1	37		140	140 is not targeted! Instead, the following gene is an unintended target: 57413	ADORA3	ADORA3 is not targeted! Instead, the following gene is an unintended target: TMIGD3		P1	Other	1	1|50bp	hCRISPRa-v2	tAGCCTCGGCACCAGTATTT	GGG			3	0.5516		chr1	+	111488927	14756		27		0.611	0.16228	95	1	0			Not scanned	0	0	1	5	33			chr1(+):111488910-111488929			1
GPCRs	ha_7_sg2	37		140	140 is not targeted! Instead, the following gene is an unintended target: 57413	ADORA3	ADORA3 is not targeted! Instead, the following gene is an unintended target: TMIGD3		P1	Other	2	0|50bp	hCRISPRa-v2	cCACATGATTGGTGCTGTTA	GGG			6	0.52404		chr1	+	111488871	14812		36		0.29568	0.0705	88	1	0			Not scanned	0	0	1	20	93			chr1(+):111488854-111488873			1
GPCRs	ha_7_sg3	37		140	140 is not targeted! Instead, the following gene is an unintended target: 57413	ADORA3	ADORA3 is not targeted! Instead, the following gene is an unintended target: TMIGD3		P1	Other	3	1|50bp	Cal, hC-v2	gTGGGCATTGTAGTTGCAGA	TGG	1, 2 or 3		7	0.50948		chr1	+	111488962	14721		60		0.22851	0.04806	83	1	0			Not scanned	0	0	2	15	134			chr1(+):111488945-111488964			1
GPCRs	ha_7_sg4	37		140	140 is not targeted! Instead, the following gene is an unintended target: 57413	ADORA3	ADORA3 is not targeted! Instead, the following gene is an unintended target: TMIGD3		P1	Other	4	0|50bp	hCRISPRa-v2	Gacactgacaatacaaacag	AGG			9	0.41707		chr1	+	111489361	14322		64		0.2092	0.04037	81	1	0			Not scanned	0	0	5	24	182			chr1(+):111489344-111489363			1
GPCRs	ha_7_sg1	38		346525		OR2A12				Single	1	2|50bp	GPP, Cal, hC-v2	Aagtcaacatcataggactt	TGG	4, 5 or 6	1	2	0.45462		chr7	+	144094963	8684	45	46	0.37037	0.328	0.07427	89	1	0	0	14	20 or fewer	0	0	1	20	137	rs190420624	0.00023	chr7(+):144094946-144094965			2
GPCRs	ha_7_sg2	38		346525		OR2A12				Single	2	2|50bp	GPP, Cal, hC-v2	Gccacaaatcagtatttcat	GGG	1, 2 or 3	4	1	0.47533		chr7	-	144094985	8706	59	52	0.32412	0.28626	0.05307	85	1	0	0	15	20 or fewer	0	0	5	19	144			chr7(-):144094982-144095001			2
GPCRs	ha_7_sg3	38		346525		OR2A12				Single	3	2|50bp	GPP, Cal, hC-v2	Aaatactgatttgtggcctc	TGG	1, 2 or 3	2	8	0.32837		chr7	+	144095002	8723	48	45	0.25705	0.22107	0.04884	84	1	0	1	17	20 or fewer	0	0	2	32	186			chr7(+):144094985-144095004			2
GPCRs	ha_7_sg4	38		346525		OR2A12				Single	4	0|50bp	hCRISPRa-v2	Ataatcagctaaatctaatg	AGG			9	0.23738		chr7	-	144094786	8507	55	57	0.32517	0.28804	0.05336	85	1	2	2	11	20 or fewer	0	2	4	16	173			chr7(-):144094783-144094802	chr2(-):218705280-218705299; chr4(+):129107553-129107572	ATAATCAGCCAAATCTAATG; ATATTCAGCTAAATCTAATG	2
GPCRs	ha_7_sg1	39		7253		TSHR				Single	1	0|50bp	hCRISPRa-v2	aCAGACGGAGCGGACTGCGT	GGG			1	0.59545		chr14	+	80955426	-197	62	65	0.89937	0.89937	0.07857	90	1	0	0	1	5 or fewer	0	0	0	1	53			chr14(+):80955409-80955428			1
GPCRs	ha_7_sg2	39		7253		TSHR				Single	2	0|50bp	hCRISPRa-v2	gGGGTGCAGGGCGACGGCTT	CGG			6	0.53551		chr14	+	80955062	-561	35	36	0.5283	0.57602	0.1432	94	1	0	0	23	50 or fewer	0	0	0	19	158			chr14(+):80955045-80955064			1
GPCRs	ha_7_sg3	39		7253		TSHR				Single	3	0|50bp	hCRISPRa-v2	cTGCTGGGAAGAATCGGGAA	TGG			3	0.59178		chr14	-	80954903	-720	62	63	0.29078	0.28584	0.06387	87	1	0	0	20	20 or fewer	0	0	0	21	207			chr14(-):80954900-80954919			1
GPCRs	ha_7_sg4	39		7253		TSHR				Single	4	0|50bp	GPP, Cal	GTTTGGGTCAAGGTTGCCTA	GGG	4, 5 or 6	1				chr14	+	80955480	-143	55	58	0.27435	0.24314	0.08304	90	1	0	1	10	20 or fewer	0	0	1	14	81			chr14(+):80955463-80955482			1
GPCRs	ha_7_sg1	40		50837		TAS2R7				Single	1	1|50bp	GPP, hC-v2	tTTCCACATACGGTTAATTT	AGG		16	4	0.52803		chr12	+	10802829	-200		31		0.42451	0.07871	90	1	0			Unknown	0	0	4	10	138			chr12(+):10802812-10802831			2
GPCRs	ha_7_sg2	40		50837		TAS2R7				Single	2	0|50bp	hCRISPRa-v2	tGATGTTCAggttgccagaa	TGG			10	0.4075		chr12	-	10803117	-488		47		0.33171	0.0508	84	1	0			Unknown	0	0	0	20	159			chr12(-):10803114-10803133			2
GPCRs	ha_7_sg3	40		50837		TAS2R7				Single	3	1|50bp	GPP, hC-v2	gTAGGTAAATGGGCATACAG	TGG		11	1	0.55104		chr12	-	10802780	-151		64		0.32408	0.0439	82	1	0			Unknown	0	0	1	13	128			chr12(-):10802777-10802796			2
GPCRs	ha_7_sg4	40		50837		TAS2R7				Single	4	0|50bp	GPP, hC-v2	gACAATGCAGGACCATGAAA	GGG		21	2	0.54436		chr12	-	10802879	-250		45		0.21043	0.03781	80	1	0			Unknown	0	0	2	20	192			chr12(-):10802876-10802895			2
GPCRs	ha_7_sg1	41		391107		OR10K2				Single	1	0|50bp	GPP, Cal	TCCATGGAGCATACATCATC	AGG	4, 5 or 6	6				chr1	+	158420879	5360	46	45	0.35067	0.36515	0.07749	89	1	0	0	6	10 or fewer	0	0	0	8	99			chr1(+):158420862-158420881			1
GPCRs	ha_7_sg2	41		391107		OR10K2				Single	2	0|50bp	hCRISPRa-v2	cTGAGCAACAGCCTCATGAT	GGG			1	0.65581		chr1	-	158421152	5087	56	52	0.32781	0.30819	0.08016	90	1	0	0	12	20 or fewer	0	0	0	20	138			chr1(-):158421149-158421168			1
GPCRs	ha_7_sg3	41		391107		OR10K2				Single	3	0|50bp	GPP, Cal, hC-v2	tCATGTCTTGGAAAAACAAG	AGG	1, 2 or 3	1	5	0.48075		chr1	-	158421015	5224	59	61	0.21283	0.16143	0.02375	71	1	0	1	21	50 or fewer	0	0	4	43	258			chr1(-):158421012-158421031			1
GPCRs	ha_7_sg4	41		391107		OR10K2				Single	4	0|50bp	hCRISPRa-v2	gGAGAGACTAAAACTAAGAG	TGG			6	0.37241		chr1	-	158421351	4888	56	55	0.21011	0.18991	0.02532	72	1	0	1	34	50 or fewer	0	0	3	43	372			chr1(-):158421348-158421367			1
GPCRs	ha_7_sg1	42		84873		ADGRG7		GPR128	P2	Other	1	1|50bp	hCRISPRa-v2	TagtagcCCCAATCTAGCTA	AGG			5	0.51435		chr3	+	100635439	25838	59	55	0.72996	0.68362	0.21036	96	1	0	0	3	5 or fewer	0	0	2	4	45			chr3(+):100635422-100635441			2
GPCRs	ha_7_sg2	42		84873		ADGRG7		GPR128	P2	Other	2	0|50bp	hCRISPRa-v2	Tggttcactgtgtgttacaa	AGG			9	0.43664		chr3	-	100635383	25782	57	55	0.42967	0.39923	0.0573	86	1	0	1	5	10 or fewer	0	0	1	9	140			chr3(-):100635380-100635399			2
GPCRs	ha_7_sg3	42		84873		ADGRG7		GPR128	P2	Other	3	0|50bp	hCRISPRa-v2	cGTGGAAAACTGAGTGGACA	TGG			3	0.53435		chr3	+	100635558	25957	57	59	0.35528	0.32932	0.06076	87	1	0	0	10	10 or fewer	0	0	0	16	126	rs186470835	0.00038	chr3(+):100635541-100635560			2
GPCRs	ha_7_sg4	42		84873		ADGRG7		GPR128	P2	Other	4	1|50bp	hCRISPRa-v2	gGGCTGCCTTAGCTAGATTG	GGG			1	0.64121		chr3	-	100635434	25833	65	67	0.2909	0.2909	0.10051	92	1	0	1	11	20 or fewer	0	0	1	11	63			chr3(-):100635431-100635450			2
GPCRs	ha_7_sg1	43		11255		HRH3				Single	1	0|50bp	GPP, Cal	GACAGCGCCGCGTGCCCGCC	AGG	4, 5 or 6	6				chr20	+	62220410	-131	33	31	0.32243	0.32796	0.08611	90	1	0	1	9	10 or fewer	0	0	1	8	95			chr20(+):62220393-62220412			1
GPCRs	ha_7_sg2	43		11255		HRH3				Single	2	0|50bp	hCRISPRa-v2	gCGCACTCGGAGCCGGGGTC	TGG			10	0.54023		chr20	+	62220528	-249	19	24	0.32113	0.30802	0.08271	90	1	0	0	14	20 or fewer	0	0	1	15	141			chr20(+):62220511-62220530			1
GPCRs	ha_7_sg3	43		11255		HRH3				Single	3	0|50bp	hCRISPRa-v2	cCCCAGACCCGGTCAAGCCC	CGG			5	0.65209		chr20	-	62220471	-192	49	45	0.26496	0.2643	0.03597	79	1	0	0	15	20 or fewer	0	0	1	15	335	rs546267650	0.00015	chr20(-):62220468-62220487			1
GPCRs	ha_7_sg4	43		11255		HRH3				Single	4	0|50bp	hCRISPRa-v2	GgctgggcgcggggcgcACT	CGG			8	0.5583		chr20	-	62220277	2	33	31	0.25402	0.2621	0.06228	87	1	0	2	31	50 or fewer	0	0	3	30	326			chr20(-):62220274-62220293			1
GPCRs	ha_7_sg1	44		138883		OR1N1				Single	1	0|50bp	GPP, hC-v2	aTGCCCTGACCTTATTGGAA	GGG		17	2	0.65768		chr9	-	122527516	-218	60	61	0.70722	0.62724	0.07787	89	1	0	1	3	5 or fewer	0	0	2	5	86	rs181925513	0.00042	chr9(-):122527513-122527532			2
GPCRs	ha_7_sg2	44		138883		OR1N1				Single	2	0|50bp	hCRISPRa-v2	cTGTCTATGTGAGTAGACTG	AGG			5	0.5814		chr9	+	122527619	-321	69	71	0.43153	0.43153	0.05453	85	1	0	0	12	20 or fewer	0	0	1	10	178			chr9(+):122527602-122527621			2
GPCRs	ha_7_sg3	44		138883		OR1N1				Single	3	0|50bp	GPP, Cal, hC-v2	gATTTCATCTACAACTGTGT	GGG	4, 5 or 6	7	9	0.45289		chr9	+	122527355	-57	60	64	0.42937	0.38847	0.06129	87	1	0	0	11	20 or fewer	0	0	4	12	122	rs190672618	0.00033	chr9(+):122527338-122527357			2
GPCRs	ha_7_sg4	44		138883		OR1N1				Single	4	0|50bp	GPP	TTCCATGACTCTGCAGCATC	TGG		23				chr9	+	122527305	-7	30	39	0.27905	0.27064	0.05154	84	1	0	0	24	50 or fewer	0	0	1	30	202			chr9(+):122527288-122527307			2
GPCRs	ha_7_sg1	45		9340		GLP2R				Single	1	0|50bp	GPP	GATGTTAATGAGCCCCCAAA	AGG		19				chr17	+	9842383	-158	49	50	0.38188	0.32269	0.06578	88	1	0	1	8	10 or fewer	0	0	2	17	113			chr17(+):9842366-9842385			1
GPCRs	ha_7_sg2	45		9340		GLP2R				Single	2	0|50bp	hCRISPRa-v2	cCAGCTGGGAGATGCCAATC	TGG			2	0.55373		chr17	-	9842194	-347	27	35	0.3697	0.3907	0.07892	90	1	0	0	14	20 or fewer	0	0	0	14	141	rs569281048	0.0008	chr17(-):9842191-9842210			1
GPCRs	ha_7_sg3	45		9340		GLP2R				Single	3	0|50bp	GPP	ACTGCTTGGCTCAGGGGACT	TGG		32				chr17	+	9842536	-5	47	44	0.32294	0.30295	0.03931	80	1	0	2	10	20 or fewer	0	0	4	13	206			chr17(+):9842519-9842538			1
GPCRs	ha_7_sg4	45		9340		GLP2R				Single	4	0|50bp	GPP, hC-v2	cAGCAGACATTAGCAGACCA	TGG		26	6	0.51742		chr17	+	9842302	-239	67	70	0.23927	0.21273	0.05222	85	1	0	1	22	50 or fewer	0	0	5	27	171			chr17(+):9842285-9842304			1
GPCRs	ha_7_sg1	46		26341		OR5H1				Single	1	0|50bp	GPP, Cal, hC-v2	aATAGAGATTCATCAGCTAT	AGG	1, 2 or 3	1	3	0.39631		chr3	+	98132554	1832	44	53	0.39256	0.37729	0.07344	89	1	0	0	10	10 or fewer	0	0	0	11	125			chr3(+):98132537-98132556			2
GPCRs	ha_7_sg2	46		26341		OR5H1				Single	2	1|50bp	GPP, Cal	GTGCAGTAATTAGCAGATTT	AGG	4, 5 or 6	14				chr3	-	98132474	1752	27	31	0.25362	0.23813	0.07275	89	1	0	1	14	20 or fewer	0	0	1	21	103			chr3(-):98132471-98132490			2
GPCRs	ha_7_sg3	46		26341		OR5H1				Single	3	1|50bp	GPP, hC-v2	cTGTATGCACAACATTTATA	TGG		16	10	0.43209		chr3	-	98132433	1711	25	39	0.24563	0.224	0.04339	82	1	0	1	19	20 or fewer	0	0	4	23	149			chr3(-):98132430-98132449			2
GPCRs	ha_7_sg4	46		26341		OR5H1				Single	4	0|50bp	GPP, Cal, hC-v2	aATTGGGGAAGAGGTGCTGA	AGG	1, 2 or 3	2	4	0.38671		chr3	-	98132608	1886	60	60	0.16819	0.16453	0.0203	67	1	0	0	32	50 or fewer	0	0	6	42	367	rs539158963	0.00019	chr3(-):98132605-98132624			3
GPCRs	ha_7_sg1	47		6755	6755 is not targeted!	SSTR5	SSTR5 is not targeted!		P2	Other	1	0|50bp	hCRISPRa-v2	gTGGGGGCGCAGGCGATCAT	GGG			1	0.71173		chr16	+	1072595	-6232		40		0.73431	0.18419	96	1	0			Not scanned	0	0	0	7	70			chr16(+):1072578-1072597			1
GPCRs	ha_7_sg2	47		6755	6755 is not targeted! Instead, the following gene is an unintended target: 146336	SSTR5	SSTR5 is not targeted! Instead, the following gene is an unintended target: SSTR5-AS1		P2	Other	2	0|50bp	hCRISPRa-v2	gTGGGACCCGGGAGTCGAGC	AGG			9	0.57101		chr16	+	1072677	-6150		48		0.29957	0.08503	90	1	0			Not scanned	0	0	0	10	115			chr16(+):1072660-1072679			1
GPCRs	ha_7_sg3	47		6755	6755 is not targeted!	SSTR5	SSTR5 is not targeted!		P2	Other	3	1|50bp	hCRISPRa-v2	gGCTCTGCAGACGTCTCTGA	GGG			5	0.61008		chr16	-	1072426	-6401		46		0.36565	0.06006	86	1	1			Unspecific	0	1	0	12	142			chr16(-):1072423-1072442	chr2(+):588697-588716	GGGTCTGCAGACGTCTCTGA	1
GPCRs	ha_7_sg4	47		6755	6755 is not targeted!	SSTR5	SSTR5 is not targeted!		P2	Other	4	1|50bp	hCRISPRa-v2	gGTGGAGGGTCCTTGTTCAA	GGG			3	0.62725		chr16	-	1072461	-6366		51		0.27046	0.07035	88	1	2			Unspecific	0	2	0	18	115			chr16(-):1072458-1072477	chrX(+):92808407-92808426; chrY(+):5925008-5925027	GGTGGAGGGTCCTTGTGCAA; GGTGGAGGGTCCTTGTGCAA	1
GPCRs	ha_7_sg1	48		26658		OR7C2				Single	1	0|50bp	GPP, hC-v2	Tcggtcaggtgggcatgata	AGG		36	2	0.58607		chr19	+	14941215	-275	49	42	0.91139	0.88984	0.14389	94	1	0	0	2	5 or fewer	0	0	2	1	44			chr19(+):14941198-14941217			2
GPCRs	ha_7_sg2	48		26658		OR7C2				Single	2	0|50bp	GPP	GGCCGCTGGGTTTGCCGAGA	AGG		23				chr19	-	14941470	-20	44	44	0.72323	0.72323	0.11812	93	1	0	0	2	5 or fewer	0	0	0	2	79			chr19(-):14941467-14941486			2
GPCRs	ha_7_sg3	48		26658		OR7C2				Single	3	0|50bp	GPP, Cal	CATGATTTCTTGAGTTCCCT	GGG	4, 5 or 6	2				chr19	+	14941383	-107	41	51	0.43047	0.33364	0.03589	79	1	0	0	11	20 or fewer	0	0	3	20	219			chr19(+):14941366-14941385			2
GPCRs	ha_7_sg4	48		26658		OR7C2				Single	4	0|50bp	GPP, hC-v2	gATGTAGAGATGACTTCTCC	AGG		12	5	0.51619		chr19	+	14941306	-184	55	54	0.32873	0.27159	0.06302	87	1	0	0	16	20 or fewer	0	0	4	24	123			chr19(+):14941289-14941308			2
GPCRs	ha_7_sg1	49		4994	4994 is not targeted!	OR3A1	OR3A1 is not targeted!		N1	Other	1	2|50bp	GPP	CCTACATCACCTGTTGTATT	TGG		5				chr17	-	3336190	-37828		25		0.33329	0.11358	93	1	0			Not scanned	0	0	1	14	88			chr17(-):3336187-3336206			1
GPCRs	ha_7_sg2	49		4994	4994 is not targeted!	OR3A1	OR3A1 is not targeted!		N1	Other	2	3|50bp	GPP	ACTAGTGAATGCTTGGCTGA	TGG		4				chr17	-	3336164	-37802		58		0.44105	0.07343	89	1	0			Not scanned	0	0	0	7	112			chr17(-):3336161-3336180			1
GPCRs	ha_7_sg3	49		4994	4994 is not targeted!	OR3A1	OR3A1 is not targeted!		N1	Other	3	2|50bp	GPP	CCAAATACAACAGGTGATGT	AGG		1				chr17	+	3336201	-37839		54		0.27458	0.05735	86	1	0			Not scanned	0	0	1	21	160			chr17(+):3336184-3336203			1
GPCRs	ha_7_sg4	49		4994	4994 is not targeted!	OR3A1	OR3A1 is not targeted!		N1	Other	4	1|50bp	GPP	ATGTCTGTGGAAATAATGAC	AGG		6				chr17	+	3336140	-37778		62		0.20187	0.04354	82	1	0			Not scanned	0	0	4	46	234			chr17(+):3336123-3336142			1
GPCRs	ha_7_sg1	50		219958		OR1S2				Single	1	0|50bp	GPP, hC-v2	Cctaacatctctagaatata	GGG		18	7	0.44645		chr11	-	58204482	-299	35	35	0.31789	0.27615	0.04954	84	1	0	0	14	20 or fewer	0	0	4	18	134			chr11(-):58204479-58204498			2
GPCRs	ha_7_sg2	50		219958		OR1S2				Single	2	1|50bp	GPP, Cal, hC-v2	tGGCTGCAGCCATTACAGTA	AGG	1, 2 or 3	4	5	0.48535		chr11	+	58204231	-48	51	54	0.2655	0.36908	0.09906	92	1	0	1	14	20 or fewer	0	0	2	10	116			chr11(+):58204214-58204233			2
GPCRs	ha_7_sg3	50		219958		OR1S2				Single	3	1|50bp	GPP, Cal, hC-v2	aAGGAAGTGCCTTACTGTAA	TGG	1, 2 or 3	5	4	0.50824		chr11	-	58204229	-46	48	44	0.20069	0.19361	0.04632	83	1	0	0	23	50 or fewer	0	0	3	24	171			chr11(-):58204226-58204245			2
GPCRs	ha_7_sg4	50		219958		OR1S2				Single	4	0|50bp	GPP, Cal	ACCTACATTTAGAACCAACT	GGG	4, 5 or 6	9				chr11	-	58204423	-240	56	58	0.28575	0.2428	0.076	89	1	2	1	17	20 or fewer	0	2	8	19	107			chr11(-):58204420-58204439	chr11(+):58214503-58214522; chr12(-):13143162-13143181	AACTACATTTAGAACCAACT; ACCTACATTTAGAACCAACC	2
GPCRs	ha_7_sg1	51		26539		OR10H1				Single	1	0|50bp	hCRISPRa-v2	cCCCCAAACGAAAATGCTCC	AGG			8	0.47316		chr19	+	15808403	7263	45	42	0.4176	0.40059	0.09045	91	1	0	1	4	5 or fewer	0	0	1	8	79			chr19(+):15808386-15808405			1
GPCRs	ha_7_sg2	51		26539		OR10H1				Single	2	0|50bp	Cal, hC-v2	Tgaaatgtagagcttgctca	AGG	4, 5 or 6		4	0.55293		chr19	+	15808286	7380	62	61	0.3125	0.27343	0.0477	83	1	0	0	8	10 or fewer	0	0	1	17	141			chr19(+):15808269-15808288			1
GPCRs	ha_7_sg3	51		26539		OR10H1				Single	3	0|50bp	Cal, hC-v2	Gctcaaggtacttcaaaagg	GGG	1, 2 or 3		1	0.63017		chr19	-	15808235	7431	70	67	0.30932	0.30228	0.06918	88	1	0	0	10	10 or fewer	0	0	2	11	102			chr19(-):15808232-15808251			1
GPCRs	ha_7_sg4	51		26539		OR10H1				Single	4	0|50bp	hCRISPRa-v2	Actggaacccatagctgggc	TGG			6	0.4947		chr19	+	15808336	7330	50	48	0.24888	0.26301	0.04418	82	1	0	1	12	20 or fewer	0	0	3	11	134			chr19(+):15808319-15808338			1
GPCRs	ha_7_sg1	52		2149		F2R				Single	1	0|50bp	GPP	CGCGAATCAACGGTGCCCAG	AGG		67				chr5	+	76715880	-255	66	68	1	0.89322	0.23047	97	1	0	0	0	5 or fewer	0	0	0	2	23			chr5(+):76715863-76715882			2
GPCRs	ha_7_sg2	52		2149		F2R				Single	2	0|50bp	GPP, Cal, hC-v2	cCAGAGGGGCTTGCGAGCGG	CGG	4, 5 or 6	9	4	0.66876		chr5	+	76715996	-139	48	47	1	1	0.15644	95	1	0	0	7	10 or fewer	0	0	0	6	96			chr5(+):76715979-76715998			2
GPCRs	ha_7_sg3	52		2149		F2R				Single	3	0|50bp	GPP, hC-v2	gAGCGAGGAAGGGCGCCCTC	CGG		28	1	0.73281		chr5	-	76716067	-68	37	39	0.33744	0.34739	0.07951	90	1	0	0	16	20 or fewer	0	0	1	15	132			chr5(-):76716064-76716083			2
GPCRs	ha_7_sg4	52		2149		F2R				Single	4	0|50bp	hCRISPRa-v2	cTGGCGGGGTCCTTGGAATG	GGG			5	0.63788		chr5	-	76715827	-308	54	58	0.28217	0.29144	0.07199	89	1	0	1	15	20 or fewer	0	0	1	14	110			chr5(-):76715824-76715843			2
GPCRs	ha_7_sg1	53		219874		OR6T1				Single	1	0|50bp	hCRISPRa-v2	CtGCTGATACTGTTGAGCTC	AGG			2	0.50025		chr11	+	123944251	-376	54	53	0.32683	0.2988	0.08139	90	1	0	1	17	20 or fewer	0	0	2	22	144	rs182926143	0.00076	chr11(+):123944234-123944253			1
GPCRs	ha_7_sg2	53		219874		OR6T1				Single	2	0|50bp	GPP, Cal	CCGATTGGTTAAATGATGAT	TGG	4, 5 or 6	6				chr11	-	123943899	-24	41	47	0.31138	0.29722	0.06959	88	1	0	1	7	10 or fewer	0	0	2	10	80			chr11(-):123943896-123943915			1
GPCRs	ha_7_sg3	53		219874		OR6T1				Single	3	0|50bp	GPP, Cal	CAACATATTCTCAGAATGTA	AGG	1, 2 or 3	1				chr11	-	123943949	-74	42	46	0.2325	0.22618	0.02649	73	1	0	1	16	20 or fewer	0	0	7	16	249			chr11(-):123943946-123943965			1
GPCRs	ha_7_sg4	53		219874		OR6T1				Single	4	0|50bp	hCRISPRa-v2	Tctatgatcaggtaggaaac	AGG			3	0.49087		chr11	+	123944181	-306	46	52	0.2194	0.261	0.0481	83	1	0	1	15	20 or fewer	0	0	3	18	140			chr11(+):123944164-123944183			1
GPCRs	ha_7_sg1	54		140	57413	ADORA3	TMIGD3		P2	Main	1	0|50bp	GPP, hC-v2	tCCTGAAACACCCCTGAAGA	GGG		10	5	0.55535		chr1	-	111503738	-55	56	57	0.44077	0.38388	0.0571	86	1	0	0	9	10 or fewer	0	0	0	18	142			chr1(-):111503735-111503754			2
GPCRs	ha_7_sg2	54		140	57413	ADORA3	TMIGD3		P2	Main	2	0|50bp	hCRISPRa-v2	tTGCTGCAAAGGCTGGGTAT	CGG			9	0.49741		chr1	-	111504101	-418	57	61	0.40029	0.35544	0.07208	89	1	0	0	11	20 or fewer	0	0	1	15	138			chr1(-):111504098-111504117			2
GPCRs	ha_7_sg3	54		140	57413	ADORA3	TMIGD3		P2	Main	3	0|50bp	GPP, hC-v2	gAGAAGGCTCGAGACAAGAT	TGG		15	1	0.70993		chr1	+	111503857	-174	44	49	0.36488	0.32751	0.06647	88	1	0	1	7	10 or fewer	0	0	1	10	156			chr1(+):111503840-111503859			2
GPCRs	ha_7_sg4	54		140	57413	ADORA3	TMIGD3		P2	Main	4	0|50bp	GPP, hC-v2	aGGACAGTGCAGGATCAGGT	GGG		20	2	0.70059		chr1	+	111503909	-226	66	65	0.25453	0.22981	0.04397	82	1	0	1	19	20 or fewer	0	0	1	29	248			chr1(+):111503892-111503911			2
GPCRs	ha_7_sg1	55		2357	2358	FPR1	FPR2			Single	1	0|50bp	GPP, hC-v2	gGCCAAGAAATCCAAGTGTC	CGG		38	8	0.52287		chr19	+	51752157	-278	42	44	0.35073	0.34259	0.06308	87	1	0	0	9	10 or fewer	0	0	2	11	138			chr19(+):51752140-51752159			1
GPCRs	ha_7_sg2	55		2357	2358	FPR1	FPR2			Single	2	0|50bp	GPP	TTGCAGCAAAACATACACCA	AGG		9				chr19	+	51751913	-34	73	72	0.29481	0.25814	0.05943	86	1	0	1	14	20 or fewer	0	0	2	22	155			chr19(+):51751896-51751915			1
GPCRs	ha_7_sg3	55		2357	2358	FPR1	FPR2			Single	3	0|50bp	GPP, hC-v2	tTTAATGGCATTAGGACAGT	GGG		7	3	0.6513		chr19	+	51752045	-166	56	57	0.28666	0.26408	0.04305	82	1	0	1	10	20 or fewer	0	0	2	16	145			chr19(+):51752028-51752047			1
GPCRs	ha_7_sg4	55		2357	2358	FPR1	FPR2			Single	4	0|50bp	GPP, Cal, hC-v2	cCAGCTGGGTAGCAGGAAAT	AGG	4, 5 or 6	2	1	0.72812		chr19	+	51751964	-85	32	37	0.24596	0.23394	0.03169	77	1	0	2	15	20 or fewer	0	0	5	20	286			chr19(+):51751947-51751966			1
GPCRs	ha_7_sg1	56		317705		VN1R5				Single	1	0|50bp	Calabrese	AGACCTGTGACTGAAAACAA	AGG	4, 5 or 6					chr1	-	247256286	313	69	66	0.40183	0.32475	0.03731	79	1	0	0	13	20 or fewer	0	0	1	25	257			chr1(-):247256283-247256302			2
GPCRs	ha_7_sg2	56		317705		VN1R5				Single	2	0|50bp	GPP, Cal	AAGCATGTGCTGCCATACTC	AGG	1, 2 or 3	1				chr1	-	247255863	-110	55	46	0.2537	0.24517	0.05001	84	1	0	0	15	20 or fewer	0	0	0	17	185			chr1(-):247255860-247255879			2
GPCRs	ha_7_sg3	56		317705		VN1R5				Single	3	0|50bp	GPP, Cal	ATTTCAACATCTCTATGATC	TGG	1, 2 or 3	2				chr1	-	247256065	92	46	40	0.17142	0.15788	0.02976	75	1	0	1	17	20 or fewer	0	0	2	27	262	rs115252091	0.00032	chr1(-):247256062-247256081			3
GPCRs	ha_7_sg4	56		317705		VN1R5				Single	4	0|50bp	Calabrese	ATTTATATGGTAATAAAACC	AGG	4, 5 or 6					chr1	-	247256195	222	63	61	0.34274	0.22689	0.03219	77	1	1	1	22	50 or fewer	0	1	6	45	330	rs1778540	0.84864	chr1(-):247256192-247256211	chr9(+):5965457-5965476	ATTTATATGGTAAGAAAACC	3
GPCRs	ha_7_sg1	57		5030		P2RY4				Single	1	0|50bp	hCRISPRa-v2	Ctagctcatagagagcctat	GGG			7	0.43248		chrX	-	70260681	-479	57	53	0.9775	0.91839	0.10185	92	1	0	0	1	5 or fewer	0	0	1	2	72			chrX(-):70260678-70260697			1
GPCRs	ha_7_sg2	57		5030		P2RY4				Single	2	0|50bp	hCRISPRa-v2	CtgttaaataGTAatctcgc	TGG			10	0.34718		chrX	-	70260365	-163	52	46	0.71456	0.68607	0.11793	93	1	0	0	3	5 or fewer	0	0	0	4	56			chrX(-):70260362-70260381			1
GPCRs	ha_7_sg3	57		5030		P2RY4				Single	3	0|50bp	GPP, Cal, hC-v2	Ttggactaggtcatcgtaaa	GGG	4, 5 or 6	4	1	0.61881		chrX	-	70260310	-108	48	48	0.70597	0.70597	0.10914	92	1	0	0	5	5 or fewer	0	0	0	4	76			chrX(-):70260307-70260326			1
GPCRs	ha_7_sg4	57		5030		P2RY4				Single	4	0|50bp	hCRISPRa-v2	Ccccctgtaatctatctcca	GGG			5	0.50491		chrX	-	70260453	-251	62	61	0.47041	0.44321	0.05644	86	1	0	0	7	10 or fewer	0	0	3	9	101			chrX(-):70260450-70260469			1
GPCRs	ha_7_sg1	58		2151		F2RL2				Single	1	0|50bp	GPP, hC-v2	gGATAACGTAACACGTTCAG	AGG		13	1	0.67391		chr5	-	76623454	-74	59	62	1	0.85049	0.25006	97	1	0	0	1	5 or fewer	0	0	0	3	27			chr5(-):76623451-76623470			2
GPCRs	ha_7_sg2	58		2151		F2RL2				Single	2	0|50bp	GPP	CCTTTCCCTGCGGAGGACCA	GGG		22				chr5	-	76623388	-8	56	58	0.30982	0.31099	0.06896	88	1	0	0	17	20 or fewer	0	0	1	17	137	rs149095737	0.00076	chr5(-):76623385-76623404			2
GPCRs	ha_7_sg3	58		2151		F2RL2				Single	3	0|50bp	GPP	ATTAAGTAGAAATTACACTC	TGG		30				chr5	-	76623680	-300	60	57	0.21658	0.20297	0.04062	81	1	0	2	20	50 or fewer	0	0	6	25	238			chr5(-):76623677-76623696			2
GPCRs	ha_7_sg4	58		2151		F2RL2				Single	4	0|50bp	GPP, Cal	CTATTCAGAATAGATTGTTG	GGG	1, 2 or 3	5				chr5	-	76623506	-126		66		0.21129	0.03091	76	1	1			Unspecific	0	1	2	29	209			chr5(-):76623503-76623522	chr1(+):96711905-96711924	CTATTAAGAATAGATTGTTG	2
GPCRs	ha_7_sg1	59		442185		OR2J1				Single	1	1|50bp	GPP	CTATTACTTGTATCCACAGC	TGG		2				chr6	+	29100758	1100		48		0.29317	0.07487	89	1	0			Unknown	0	0	2	15	92			chr6(+):29100741-29100760			1
GPCRs	ha_7_sg2	59		442185		OR2J1				Single	2	0|50bp	GPP	TACATCCTTGAGTTAACATT	TGG		4				chr6	-	29100697	1039		31		0.16677	0.0491	84	1	0			Unknown	0	0	1	26	147	rs571584721	0.00038	chr6(-):29100694-29100713			3
GPCRs	ha_7_sg3	59		442185		OR2J1				Single	3	1|50bp	GPP	TTGAGATATTTGTCCAGCTG	TGG		1				chr6	-	29100760	1102		52		0.20605	0.04686	83	1	0			Unknown	0	0	2	24	197			chr6(-):29100757-29100776			1
GPCRs	ha_7_sg4	59		442185		OR2J1				Single	4	0|50bp	GPP	CCATAATGGTGCACACTATC	TGG		11				chr6	+	29100831	1173		32		0.51141	0.17346	95	1	0			Unknown	0	0	1	4	57	rs17401613	0.0823	chr6(+):29100814-29100833			3
GPCRs	ha_7_sg1	60		222611		ADGRF2				Single	1	0|50bp	GPP	TGCAGGAGCTACTCCCATGC	AGG		11				chr6	+	47656450	-35	56	57	0.42197	0.39908	0.06209	87	1	0	2	7	10 or fewer	0	0	2	9	132			chr6(+):47656433-47656452			2
GPCRs	ha_7_sg2	60		222611		ADGRF2		GPR111		Single	2	0|50bp	GPP, hC-v2	aGCACAGGATGTGTGATGCA	TGG		12	5	0.60931		chr6	-	47656304	-181	63	64	0.35157	0.3128	0.04873	84	1	0	0	20	20 or fewer	0	0	1	22	193	rs539097324		chr6(-):47656301-47656320			2
GPCRs	ha_7_sg3	60		222611		ADGRF2				Single	3	0|50bp	GPP	GTACTAGCTGGCTGGCTTTC	TGG		39				chr6	-	47656199	-286	7	14	0.24244	0.22951	0.04848	84	1	0	1	11	20 or fewer	0	0	1	15	116			chr6(-):47656196-47656215			2
GPCRs	ha_7_sg4	60		222611		ADGRF2		GPR111		Single	4	0|50bp	GPP, hC-v2	cTGAGCCTAAAGATGAAATT	TGG		29	9	0.50697		chr6	-	47656252	-233	30	40	0.36151	0.31848	0.0406	81	1	1	1	14	20 or fewer	0	1	1	19	207			chr6(-):47656249-47656268	chr11(+):31480597-31480616	CTGAGGCTAAAGATGAAATT	2
GPCRs	ha_7_sg1	61		84634		KISS1R				Single	1	0|50bp	GPP, Cal, hC-v2	cGCGCCCTCTATTCACCCAG	CGG	1, 2 or 3	2	7	0.58684		chr19	-	917215	-118	67	72	0.83276	0.76022	0.1726	95	1	0	0	2	5 or fewer	0	0	1	2	35			chr19(-):917212-917231			1
GPCRs	ha_7_sg2	61		84634		KISS1R				Single	2	0|50bp	hCRISPRa-v2	gTCTACTCGCTGGTTAAGGT	CGG			2		0.90758	chr19	+	917086	-247	60	57	0.68849	0.64337	0.09387	91	1	0	0	4	5 or fewer	0	0	0	6	63			chr19(+):917069-917088			1
GPCRs	ha_7_sg3	61		84634		KISS1R				Single	3	0|50bp	hCRISPRa-v2	gTCGGAGTGAGAGCGCGGGA	GGG			3	0.64298	0.80817	chr19	-	917161	-172	57	55	0.36453	0.34971	0.05718	86	1	0	0	8	10 or fewer	0	0	0	9	121			chr19(-):917158-917177			1
GPCRs	ha_7_sg4	61		84634		KISS1R				Single	4	0|50bp	hCRISPRa-v2	gGAGAGCCATGGAAAGTTCA	GGG			8	0.58653		chr19	-	916877	-456	52	55	0.22128	0.20516	0.02823	74	1	0	1	24	50 or fewer	0	0	3	34	387			chr19(-):916874-916893			1
GPCRs	ha_7_sg1	62		79544		OR4K1			T1	Main	1	0|50bp	hCRISPRa-v2	aATTTGCTAGCCAAAAGTGA	AGG			10	0.24617		chr14	-	19935229	4311	64	61	0.29265	0.25664	0.04233	82	1	0	0	12	20 or fewer	0	0	1	21	166			chr14(-):19935226-19935245			2
GPCRs	ha_7_sg2	62		79544		OR4K1			T1	Main	2	0|50bp	hCRISPRa-v2	tAAAACTTATCTTACCACTT	TGG			3	0.38252		chr14	+	19935307	4389	48	44	0.26821	0.2351	0.03631	79	1	0	0	19	20 or fewer	0	0	6	21	236			chr14(+):19935290-19935309			2
GPCRs	ha_7_sg3	62		79544		OR4K1			T1	Main	3	0|50bp	Calabrese	GTCTATGTGACATCAGTGCT	AGG	4, 5 or 6					chr14	+	19935783	4865	62	60	0.23088	0.2197	0.07757	89	1	0	0	10	10 or fewer	0	0	0	14	121			chr14(+):19935766-19935785			2
GPCRs	ha_7_sg4	62		79544		OR4K1			T1	Main	4	0|50bp	hCRISPRa-v2	tCAGGAAACTGTTAGTTGAG	TGG			2	0.44346		chr14	-	19935131	4213	60	61	0.23474	0.22424	0.03243	77	1	1	1	17	20 or fewer	0	1	3	21	172			chr14(-):19935128-19935147	chr8(-):105684729-105684748	TGAGGAAACTGTTAGTTGAG	2
GPCRs	ha_7_sg1	63		121130		OR10P1				Single	1	0|50bp	hCRISPRa-v2	cACCAGGGACTGTCCCGAAC	TGG			8	0.47543		chr12	-	55636458	-403	47	45	0.61593	0.60798	0.13428	94	1	0	0	7	10 or fewer	0	0	0	8	67			chr12(-):55636455-55636474			1
GPCRs	ha_7_sg2	63		121130		OR10P1				Single	2	0|50bp	hCRISPRa-v2	gGGCTCTCGTCCTGTGTCTG	GGG			3	0.62164		chr12	-	55636615	-246	55	56	0.50188	0.4215	0.05919	86	1	0	1	11	20 or fewer	0	0	1	15	174			chr12(-):55636612-55636631			1
GPCRs	ha_7_sg3	63		121130		OR10P1				Single	3	0|50bp	hCRISPRa-v2	tGAAGCAGCTGCTATGACCT	AGG			6	0.50528		chr12	-	55636531	-330	55	56	0.43082	0.38911	0.04273	82	1	0	0	17	20 or fewer	0	0	1	20	253			chr12(-):55636528-55636547			1
GPCRs	ha_7_sg4	63		121130		OR10P1				Single	4	0|50bp	GPP, Cal	ACCTTTCTCTGAATGAGCCA	TGG	1, 2 or 3	3				chr12	-	55636749	-112	51	50	0.24904	0.22485	0.03637	79	1	0	1	20	50 or fewer	0	0	3	29	193			chr12(-):55636746-55636765			1
GPCRs	ha_7_sg1	64		284521		OR2L13				Single	1	0|50bp	GPP, hC-v2	gTGGCCGCAGCGGGTCCTGA	AGG		30	3	0.65996		chr1	-	247937115	-62	52	50	0.38055	0.39286	0.04698	83	1	0	0	12	20 or fewer	0	0	1	9	159			chr1(-):247937112-247937131			2
GPCRs	ha_7_sg2	64		284521		OR2L13				Single	2	0|50bp	GPP	GATGATAAACAGGCGCCACC	TGG		2				chr1	-	247937041	-136	54	56	0.36181	0.39398	0.06054	87	1	0	1	7	10 or fewer	0	0	2	8	161			chr1(-):247937038-247937057			2
GPCRs	ha_7_sg3	64		284521		OR2L13				Single	3	0|50bp	GPP, hC-v2	gGCAACCCGAGACGTCCTTC	TGG			5	0.59249		chr1	+	247936936	-241	37	34	0.26268	0.49467	0.24144	97	1	0	0	17	20 or fewer	0	0	0	8	29			chr1(+):247936919-247936938			2
GPCRs	ha_7_sg4	64		284521		OR2L13				Single	4	0|50bp	GPP, Cal	AATAAAGACAAGTGGGAACC	TGG	4, 5 or 6	32				chr1	-	247936989	-188	43	45	0.23814	0.20417	0.02972	75	1	0	2	19	50 or fewer	0	0	6	29	309			chr1(-):247936986-247937005			2
GPCRs	ha_7_sg1	65		259287		TAS2R41				Single	1	0|50bp	GPP, hC-v2	gCCTAGTGGTAACTGACACT	AGG		28	5	0.55697		chr7	+	143477664	-210	65	62	0.73185	0.71699	0.14298	94	1	0	0	5	5 or fewer	0	0	0	7	68			chr7(+):143477647-143477666			1
GPCRs	ha_7_sg2	65		259287		TAS2R41				Single	2	0|50bp	GPP	ATAGACATTGATACTAACCA	TGG		38				chr7	+	143477596	-278	67	77	0.59384	0.46644	0.0683	88	1	0	0	9	10 or fewer	0	0	0	16	170			chr7(+):143477579-143477598			1
GPCRs	ha_7_sg3	65		259287		TAS2R41				Single	3	0|50bp	GPP, Cal	AGGAGTGCTAAAGAGTGGTC	AGG	4, 5 or 6	4				chr7	-	143477768	-106	53	55	0.45685	0.44408	0.04938	84	1	0	1	10	20 or fewer	0	0	1	13	134			chr7(-):143477765-143477784			1
GPCRs	ha_7_sg4	65		259287		TAS2R41				Single	4	0|50bp	GPP, hC-v2	gGAGGATGCTCAGGCTAAAG	AGG		17	1	0.69991		chr7	-	143477714	-160	50	45	0.35473	0.37392	0.05866	86	1	0	0	19	20 or fewer	0	0	2	19	176			chr7(-):143477711-143477730			1
GPCRs	ha_7_sg1	66		390432	390432 is not in the gene location database!	OR4Q2	OR4Q2 is not in the gene location database!			Single	1	1|50bp	GPP	GATTAGAACATGAAGTTACC	TGG		7				chr14	-	20001909	1995	56	53	0.59031	0.5444	0.07853	89	1	0	0	6	10 or fewer	0	0	1	9	111			chr14(-):20001906-20001925			2
GPCRs	ha_7_sg2	66		390432	390432 is not in the gene location database!	OR4Q2	OR4Q2 is not in the gene location database!			Single	2	1|50bp	GPP	ATACATCCTGATTAATTAGC	TGG		12				chr14	-	20002017	2103	43	50	0.34393	0.24419	0.04291	82	1	0	0	8	10 or fewer	0	0	0	20	131			chr14(-):20002014-20002033			2
GPCRs	ha_7_sg3	66		390432	390432 is not in the gene location database!	OR4Q2	OR4Q2 is not in the gene location database!			Single	3	1|50bp	GPP	TTTCTTCCAGCTAATTAATC	AGG		8				chr14	+	20002022	2108	31	37	0.22792	0.2118	0.05163	84	1	0	1	23	50 or fewer	0	0	3	29	229			chr14(+):20002005-20002024			2
GPCRs	ha_7_sg4	66		390432	390432 is not in the gene location database!	OR4Q2	OR4Q2 is not in the gene location database!			Single	4	1|50bp	GPP	CTTCATGTTCTAATCAACCT	TGG		3				chr14	+	20001928	2014	51	54	0.40429	0.3239	0.09922	92	1	1	1	12	20 or fewer	0	1	2	20	130			chr14(+):20001911-20001930	chr6(+):53500496-53500515	CTTCATGTTCTCATCAACCT	2
GPCRs	ha_7_sg1	67		283694		OR4N4				Single	1	0|50bp	GPP, Cal, hC-v2	gTGTTCACTCATGTGAGACT	TGG	4, 5 or 6	9	4	0.44851		chr15	-	22094280	-243		60		0.22358	0.07534	89	2	0			Unspecific	2	0	1	15	100			chr15(-):21651690-21651709; chr15(-):22094277-22094296			1
GPCRs	ha_7_sg2	67		283694		OR4N4				Single	2	0|50bp	GPP, Cal	TTTCATGATAGCCAACACCC	TGG	1, 2 or 3	1				chr15	-	22094352	-171		65		0.1429	0.05659	86	2	1			Unspecific	2	1	1	16	99			chr15(-):21651762-21651781; chr15(-):22094349-22094368	chr14(-):19796175-19796194	TTTCATGATGGCCAACACCC	3
GPCRs	ha_7_sg3	67		283694		OR4N4				Single	3	0|50bp	GPP, hC-v2	cATGAAGTCCTCAATAACTG	GGG		13	1	0.56061		chr15	+	22094195	-328		69		0.17831	0.05788	86	2	0			Unspecific	1	1	3	15	128	rs506613, rs117666914	0.15437	chr15(+):21651591-21651610; chr15(+):22094178-22094197			3
GPCRs	ha_7_sg4	67		283694		OR4N4				Single	4	0|50bp	hCRISPRa-v2	aGAACATCAACCAAATGAAC	TGG			3	0.45355		chr15	-	22093912	-611		47		0.16679	0.02468	72	2	1			Unspecific	2	1	2	31	282	rs75639064	0.00372	chr15(-):21651322-21651341; chr15(-):22093909-22093928	chr14(-):19795735-19795754	AGAACATCAACCGAATGAAC	3
GPCRs	ha_7_sg1	68		442361		OR2A2				Single	1	0|50bp	GPP, Cal	GACAAACCCTCATCTAGGAC	AGG	1, 2 or 3	3				chr7	-	144109548	33	56	56	0.83301	0.83301	0.14671	95	1	0	1	1	5 or fewer	0	0	2	0	70			chr7(-):144109545-144109564			2
GPCRs	ha_7_sg2	68		442361		OR2A2				Single	2	0|50bp	hCRISPRa-v2	cGTGTCATTTAGGAGAATTC	AGG			3	0.47565		chr7	-	144109243	-272	33	36	0.59879	0.56227	0.08365	90	1	0	0	3	5 or fewer	0	0	1	7	67	rs150468567	0.00038	chr7(-):144109240-144109259			2
GPCRs	ha_7_sg3	68		442361		OR2A2				Single	3	0|50bp	GPP, hC-v2	tTTCATGAGCATAATTGAGT	TGG		5	9	0.33703		chr7	+	144109415	-100	47	51	0.56192	0.53282	0.0443	82	1	0	1	5	10 or fewer	0	0	3	7	171			chr7(+):144109398-144109417			2
GPCRs	ha_7_sg4	68		442361		OR2A2				Single	4	0|50bp	hCRISPRa-v2	tGCCCTAACCACTTCATACT	GGG			1	0.512		chr7	+	144109110	-405	55	53	0.46311	0.43445	0.10913	92	1	0	0	9	10 or fewer	0	0	1	13	120			chr7(+):144109093-144109112			2
GPCRs	ha_7_sg1	69		23620		NTSR2				Single	1	0|50bp	GPP, hC-v2	tGGCACTCGCGGTCCCACGT	TGG		31	1	0.66578		chr2	-	11670269	-73	56	53	0.89156	0.89156	0.20264	96	1	0	0	5	5 or fewer	0	0	0	5	29			chr2(-):11670266-11670285			1
GPCRs	ha_7_sg2	69		23620		NTSR2				Single	2	0|50bp	GPP, hC-v2	Ggggctgatagtcccgagtt	GGG		20	6	0.63459		chr2	+	11670385	-189	46	50	0.68958	0.68958	0.19174	96	1	0	0	6	10 or fewer	0	0	0	6	56			chr2(+):11670368-11670387			1
GPCRs	ha_7_sg3	69		23620		NTSR2				Single	3	0|50bp	GPP, Cal, hC-v2	gTCTGGGTTCAGTTCAACCc	AGG	1, 2 or 3	4	10	0.56524		chr2	+	11670324	-128	59	61	0.41003	0.32465	0.08026	90	1	0	0	14	20 or fewer	0	0	1	19	124			chr2(+):11670307-11670326			1
GPCRs	ha_7_sg4	69		23620		NTSR2				Single	4	0|50bp	GPP	TATCGACACTGCAGAATTTC	TGG		51				chr2	+	11670485	-289	12	18	0.38813	0.35657	0.07211	89	1	0	0	6	10 or fewer	0	0	2	8	88			chr2(+):11670468-11670487			1
GPCRs	ha_7_sg1	70		5726		TAS2R38				Single	1	0|50bp	hCRISPRa-v2	gCATCCGTGATGCTGTGCTA	TGG			7	0.53922		chr7	-	141974021	-246	55	58	0.57865	0.53764	0.08323	90	1	0	0	4	5 or fewer	0	0	1	5	71	rs182797201	0.00034	chr7(-):141974018-141974037			2
GPCRs	ha_7_sg2	70		5726		TAS2R38				Single	2	0|50bp	GPP, hC-v2	aCACGTAAGAGCTTATCATA	GGG		8	2	0.64633		chr7	+	141973928	-153	61	55	0.56511	0.44373	0.12805	94	1	0	0	2	5 or fewer	0	0	1	8	51			chr7(+):141973911-141973930			2
GPCRs	ha_7_sg3	70		5726		TAS2R38				Single	3	0|50bp	GPP, Cal	AGCGCATAAAAAGTTCTGGC	AGG	1, 2 or 3	2				chr7	+	141973864	-89	56	55	0.40433	0.32962	0.08865	91	1	0	1	4	5 or fewer	0	0	2	11	79	rs192064136	0.00064	chr7(+):141973847-141973866			2
GPCRs	ha_7_sg4	70		5726		TAS2R38				Single	4	0|50bp	hCRISPRa-v2	cCACCCCCACAGGTCCAGAT	GGG			1	0.65314		chr7	-	141974086	-311	56	53	0.2804	0.28625	0.06967	88	1	0	0	15	20 or fewer	0	0	0	17	185			chr7(-):141974083-141974102			2
GPCRs	ha_7_sg1	71		119692		OR51S1				Single	1	0|50bp	GPP	CAGGATTCCACGTTGAACTC	TGG		15				chr11	+	4849230	10	46	53	0.87689	0.87689	0.21062	96	1	0	0	4	5 or fewer	0	0	0	4	56	rs141787213	0.00028	chr11(+):4849213-4849232			1
GPCRs	ha_7_sg2	71		119692		OR51S1				Single	2	0|50bp	GPP, hC-v2	tAGGATAACACTACAGGGAG	AGG		25	2	0.65307		chr11	-	4849504	-264	56	53	0.42407	0.37427	0.04534	83	1	0	0	5	5 or fewer	0	0	0	10	132			chr11(-):4849501-4849520			1
GPCRs	ha_7_sg3	71		119692		OR51S1				Single	3	0|50bp	GPP, Cal, hC-v2	tGCTGCATATACTATTAGGA	TGG	4, 5 or 6	9	5	0.49891		chr11	-	4849385	-145	59	41	0.36368	0.35852	0.05774	86	1	0	1	7	10 or fewer	0	0	1	9	104			chr11(-):4849382-4849401			1
GPCRs	ha_7_sg4	71		119692		OR51S1				Single	4	0|50bp	GPP, Cal, hC-v2	gTATGTGAGTGCATGAGTCA	GGG	1, 2 or 3	1	1	0.6993		chr11	-	4849325	-85	68	69	0.3515	0.30596	0.04804	83	1	0	1	29	50 or fewer	0	0	4	32	294			chr11(-):4849322-4849341			1
GPCRs	ha_7_sg1	72		266977		ADGRF1				Single	1	0|50bp	GPP, Cal	TGATAGTGACTTTAAGCGGG	AGG	1, 2 or 3	3				chr6	-	47042442	-109	63	56	0.72208	0.68408	0.09745	92	1	0	0	5	5 or fewer	0	0	1	5	60			chr6(-):47042439-47042458			2
GPCRs	ha_7_sg2	72		266977		ADGRF1		GPR110		Single	2	0|50bp	hCRISPRa-v2	tCTGGGTGGGGTAGTACCAA	AGG			9	0.57641		chr6	+	47042845	-512	60	60	0.47649	0.46308	0.12152	93	1	0	0	9	10 or fewer	0	0	3	7	93			chr6(+):47042828-47042847			2
GPCRs	ha_7_sg3	72		266977		ADGRF1		GPR110		Single	3	0|50bp	hCRISPRa-v2	cTGTGCAGGTAGACAAGCCT	GGG			4	0.61708		chr6	+	47042383	-50	55	59	0.37879	0.37238	0.06777	88	1	0	0	16	20 or fewer	0	0	0	21	193			chr6(+):47042366-47042385			2
GPCRs	ha_7_sg4	72		266977		ADGRF1		GPR110		Single	4	0|50bp	hCRISPRa-v2	tTCTCCCAGCAGACATAAAT	GGG			3	0.63204		chr6	+	47042518	-185	46	33	0.29303	0.27248	0.06233	87	1	0	2	10	20 or fewer	0	0	3	15	169			chr6(+):47042501-47042520			2
GPCRs	ha_7_sg1	73		50836		TAS2R8				Single	1	0|50bp	Calabrese	TTGATCTATCATGCTTTAAC	AGG	4, 5 or 6					chr12	-	10807047	248		33		0.47224	0.08352	90	1	0			Unknown	0	0	0	9	99			chr12(-):10807044-10807063			1
GPCRs	ha_7_sg2	73		50836		TAS2R8				Single	2	0|50bp	GPP, hC-v2	tCTTGCTGTAGCTCTATATT	TGG		5	2	0.38082		chr12	+	10807341	-46		22		0.37253	0.06996	88	1	0			Unknown	0	0	1	15	204			chr12(+):10807324-10807343			1
GPCRs	ha_7_sg3	73		50836		TAS2R8				Single	3	0|50bp	GPP, hC-v2	tTTAAACGGCTAATTAGGGA	AGG		6	3	0.3698		chr12	+	10807584	-289		55		0.44097	0.06458	87	1	0			Unknown	0	0	0	14	96			chr12(+):10807567-10807586			1
GPCRs	ha_7_sg4	73		50836		TAS2R8				Single	4	0|50bp	Calabrese	TAGAGACAATCCTATTTCAG	AGG	1, 2 or 3					chr12	-	10807145	150		64		0.2933	0.06316	87	1	0			Unknown	0	0	3	17	115			chr12(-):10807142-10807161			1
GPCRs	ha_7_sg1	74		166647		ADGRA3		GPR125		Single	1	0|50bp	hCRISPRa-v2	Ccgcgcgcgggtcctggcca	GGG			6	0.57743		chr4	-	22516081	-14	30	29	0.60571	0.59039	0.05844	86	1	0	1	5	10 or fewer	0	0	1	7	116			chr4(-):22516078-22516097			2
GPCRs	ha_7_sg2	74		166647		ADGRA3		GPR125		Single	2	0|50bp	hCRISPRa-v2	gCGAGCGCGGTGGCGGCGAA	GGG			5	0.58725		chr4	-	22516403	-336	54	51	0.27551	0.27551	0.09451	91	1	0	2	14	20 or fewer	0	0	2	14	97			chr4(-):22516400-22516419			2
GPCRs	ha_7_sg3	74		166647		ADGRA3		GPR125		Single	3	0|50bp	hCRISPRa-v2	tCCCCACAACTCCTGCCCGG	AGG			8	0.55674		chr4	-	22516271	-204	65	64	0.23918	0.2316	0.03615	79	1	0	1	17	20 or fewer	0	0	3	18	174			chr4(-):22516268-22516287			2
GPCRs	ha_7_sg4	74		166647		ADGRA3				Single	4	0|50bp	GPP, Cal	GTCCCGGGCAGCTGCAGACA	CGG	4, 5 or 6	2				chr4	-	22516177	-110	50	48	0.23638	0.20086	0.04083	81	1	0	0	16	20 or fewer	0	0	5	29	198			chr4(-):22516174-22516193			2
GPCRs	ha_7_sg1	75		115330	84310	GPR146	C7orf50		P2	Other	1	1|50bp	hCRISPRa-v2	cCGCCTGCGCGTGCGTGTGA	GGG			5	0.62423		chr7	-	1055310	10713	47	43	0.56358	0.5241	0.09912	92	1	0	0	3	5 or fewer	0	0	0	4	60			chr7(-):1055307-1055326			1
GPCRs	ha_7_sg2	75		115330	84310	GPR146	C7orf50		P2	Other	2	1|50bp	hCRISPRa-v2	gGAACCCGGCTGTAAACAGC	AGG			8	0.5976		chr7	+	1055214	10617	56	57	0.37197	0.36449	0.08806	91	1	0	0	8	10 or fewer	0	0	0	9	82			chr7(+):1055197-1055216			1
GPCRs	ha_7_sg3	75		115330	84310	GPR146	C7orf50		P2	Other	3	1|50bp	hCRISPRa-v2	cCCTGCGGGGAACTTACCAG	AGG			3	0.67113		chr7	+	1055274	10677	71	70	0.33939	0.37759	0.18	96	1	0	1	6	10 or fewer	0	0	1	4	59			chr7(+):1055257-1055276			1
GPCRs	ha_7_sg4	75		115330	84310	GPR146	C7orf50		P2	Other	4	1|50bp	hCRISPRa-v2	tCCCTCCTGCTGTTTACAGC	CGG			6	0.61712		chr7	-	1055208	10611	38	40	0.24108	0.21589	0.06552	88	1	1	1	26	50 or fewer	0	1	3	31	178			chr7(-):1055205-1055224	chr3(-):196046379-196046398	TCCCTCCTGCTGCTTACAGC	1
GPCRs	ha_7_sg1	76		402317		OR2A42				Single	1	1|50bp	GPP, Cal, hC-v2	gGGATTGTGTCACCAATGAT	AGG	1, 2 or 3	1	6	0.57248		chr7	+	144233022	6585		55		0.32073	0.15739	95	1	1			Unspecific	0	1	2	16	46			chr7(+):144233005-144233024	chr7(-):144317944-144317963	GGGATTGTGTCACCAGTGAT	2
GPCRs	ha_7_sg2	76		402317		OR2A42				Single	2	1|50bp	GPP, Cal, hC-v2	gGCTCTATGTATCCTATCAT	TGG	1, 2 or 3	2	5	0.69776		chr7	-	144233023	6584		44		0.38079	0.1529	95	1	1			Unspecific	0	1	2	6	63			chr7(-):144233020-144233039	chr7(+):144317929-144317948	GGCTCTATGTATCCTATCAC	2
GPCRs	ha_7_sg3	76		402317	346528	OR2A42	OR2A1			Single	3	1|50bp	GPP	AAAGAATGTCGTACCAAAAG	TGG		9				chr7	+	144233076	6531		51		0.20958	0.05394	85	2	0			Unspecific	1	0	2	13	124			chr7(+):144233059-144233078; chr7(-):144317890-144317909			2
GPCRs	ha_7_sg4	76		402317	346528	OR2A42	OR2A1			Single	4	1|50bp	GPP	AGTAAAATGACCATCTAATA	AGG		12				chr7	+	144233100	6507		38		0.21223	0.05243	85	2	0			Unspecific	1	0	1	24	235			chr7(+):144233083-144233102; chr7(-):144317866-144317885			2
GPCRs	ha_7_sg1	77		4991		OR1D2				Single	1	0|50bp	hCRISPRa-v2	Gtgcgtactatcttactagc	AGG			4	0.38678		chr17	-	3093495	10929	51	49	1	1	0.21372	96	1	0	0	0	5 or fewer	0	0	0	0	26			chr17(-):3093492-3093511			1
GPCRs	ha_7_sg2	77		4991		OR1D2				Single	2	0|50bp	GPP, hC-v2	tACACTATTCTTGAAGTGTT	TGG		10	5	0.31851		chr17	+	3093272	11152	34	30	0.3041	0.28464	0.01955	67	1	0	0	9	10 or fewer	0	0	1	15	298			chr17(+):3093255-3093274			1
GPCRs	ha_7_sg3	77		4991		OR1D2				Single	3	0|50bp	GPP, Cal, hC-v2	gCTGGGAAACTCAATGTTAA	AGG	4, 5 or 6	6	10	0.58636		chr17	+	3093213	11211	28	32	0.26811	0.22299	0.04042	81	1	0	0	18	20 or fewer	0	0	0	26	201			chr17(+):3093196-3093215			1
GPCRs	ha_7_sg4	77		4991		OR1D2				Single	4	0|50bp	hCRISPRa-v2	cAGTATAAGTAGTTCAAAAA	AGG			3	0.38963		chr17	+	3093349	11075	32	41	0.25672	0.2258	0.05068	84	1	0	3	15	20 or fewer	0	0	6	31	260			chr17(+):3093332-3093351			1
GPCRs	ha_7_sg1	78		390058		OR51B6				Single	1	1|50bp	GPP	AGATTATTGGATACTACGTT	GGG		18				chr11	-	5351274	-235	39	44	0.74173	0.69422	0.10886	92	1	0	1	3	5 or fewer	0	0	1	4	75	rs141761677	0.00061	chr11(-):5351271-5351290			2
GPCRs	ha_7_sg2	78		390058		OR51B6				Single	2	0|50bp	GPP, Cal, hC-v2	cCTTGCTGTCACTGAAAGTC	AGG	4, 5 or 6	7	2	0.56432		chr11	+	5351394	-115	44	42	0.54978	0.4742	0.07819	89	1	0	0	8	10 or fewer	0	0	0	17	140			chr11(+):5351377-5351396			2
GPCRs	ha_7_sg3	78		390058		OR51B6				Single	3	0|50bp	GPP	CTCTTTGCAAAGCTGGCAAT	GGG		20				chr11	+	5351507	-2	24	30	0.30641	0.24998	0.04381	82	1	0	2	7	10 or fewer	0	0	4	19	220	rs367945570	8e-05	chr11(+):5351490-5351509			2
GPCRs	ha_7_sg4	78		390058		OR51B6				Single	4	1|50bp	GPP, hC-v2	tTTACTCTATGTAAGATTAT	TGG		22	5	0.45152		chr11	-	5351287	-222	22	24	0.20028	0.17747	0.02678	73	1	0	1	22	50 or fewer	0	0	3	35	278			chr11(-):5351284-5351303			2
GPCRs	ha_7_sg1	79		165140		OXER1				Single	1	0|50bp	GPP	AGGATGTTGTGTCACCGTGG	TGG		17				chr2	-	42764166	-30	69	67	0.5805	0.55028	0.08139	90	1	0	1	5	10 or fewer	0	0	1	7	94			chr2(-):42764163-42764182			1
GPCRs	ha_7_sg2	79		165140		OXER1				Single	2	0|50bp	GPP, hC-v2	gCTCAGAGACCTCATGTGGT	GGG		36	5	0.67224		chr2	-	42764304	-168	56	58	0.45647	0.42786	0.06216	87	1	0	0	14	20 or fewer	0	0	1	16	147			chr2(-):42764301-42764320			1
GPCRs	ha_7_sg3	79		165140		OXER1				Single	3	0|50bp	GPP	CTGGAGTCTTCTACCCCTGC	AGG		38				chr2	+	42764113	23	47	49	0.40013	0.39505	0.06032	87	1	0	0	13	20 or fewer	0	0	2	13	159			chr2(+):42764096-42764115			1
GPCRs	ha_7_sg4	79		165140		OXER1				Single	4	0|50bp	GPP	GTTCCCCTTGGCCTGCAAAC	AGG		12				chr2	-	42764236	-100	43	43	0.39263	0.35102	0.0893	91	1	0	0	7	10 or fewer	0	0	0	13	92			chr2(-):42764233-42764252			1
GPCRs	ha_7_sg1	80		391190		OR2L8				Single	1	0|50bp	hCRISPRa-v2	tATAGTGACTTTCTATGCAT	AGG			2	0.31278		chr1	+	247948327	-532	53	50	0.57936	0.45329	0.05737	86	1	0	0	7	10 or fewer	0	0	0	11	154			chr1(+):247948310-247948329			2
GPCRs	ha_7_sg2	80		391190		OR2L8				Single	2	2|50bp	GPP	TCTTGTGTCTCCCTTCCGAA	TGG		18				chr1	+	247948836	-23	52	49	0.26601	0.29189	0.06384	87	1	0	1	14	20 or fewer	0	0	1	13	103			chr1(+):247948819-247948838			2
GPCRs	ha_7_sg3	80		391190		OR2L8				Single	3	2|50bp	GPP, Cal	ATTCCTACAATCCATTCGGA	AGG	4, 5 or 6	17				chr1	-	247948836	-23		59		0.27923	0.08181	90	1	1			Unspecific	0	1	2	8	122			chr1(-):247948833-247948852	chr1(-):248003106-248003125	ATTCCTACAATCCATCCGGA	2
GPCRs	ha_7_sg4	80		391190		OR2L8				Single	4	2|50bp	GPP	TGGATTGTAGGAATGCTCCA	TGG		20				chr1	+	247948856	-3		63		0.23179	0.042	81	1	1			Unspecific	0	1	2	18	136			chr1(+):247948839-247948858	chr1(+):248003112-248003131	TGGATTGTAGGAATGCCCCA	2
GPCRs	ha_7_sg1	81		30817		ADGRE2			P1	Main	1	0|50bp	GPP	TGTGGCTCTGACCAACCCTC	TGG		43				chr19	+	14777099	-257	48	48	0.28428	0.28309	0.0664	88	1	0	1	18	20 or fewer	0	0	1	19	154			chr19(+):14777082-14777101			1
GPCRs	ha_7_sg2	81		30817		ADGRE2		EMR2	P1	Main	2	0|50bp	hCRISPRa-v2	aGGGGAAGATACTGCCAGCT	GGG			6	0.34251		chr19	-	14777306	-464	57	59	0.20246	0.18433	0.043	82	1	0	0	25	50 or fewer	0	0	1	31	185			chr19(-):14777303-14777322			1
GPCRs	ha_7_sg3	81		30817		ADGRE2			P1	Main	3	0|50bp	GPP	GTGCGGGCTGTCCCGAGGCC	AGG		38				chr19	+	14776857	-15		41		0.26188	0.06571	88	1	1			Unspecific	0	1	2	8	130	rs377265954, rs555608099	0.00042	chr19(+):14776840-14776859	chr19(-):14381426-14381445	GTGCAGGCTGTCCCGAGGCC	1
GPCRs	ha_7_sg4	81		30817		ADGRE2		EMR2	P1	Main	4	0|50bp	hCRISPRa-v2	gCCCAGAGCTATTTCTGACA	AGG			5	0.39674		chr19	-	14777217	-375		61		0.21458	0.05242	85	1	2			Unspecific	0	2	3	28	167			chr19(-):14777214-14777233	chr9(+):133002932-133002951; chr19(+):14381056-14381075	GCCCAGAGCTATTTCTGCCA; GTCCAGAGCTATTTCTGACA	1
GPCRs	ha_7_sg1	82		259285		TAS2R39				Single	1	0|50bp	hCRISPRa-v2	gTACTGAGGTCCGTGTTCTT	TGG			2	0.491		chr7	-	143183164	-256	35	38	0.8157	0.76484	0.13299	94	1	0	0	4	5 or fewer	0	0	0	6	68			chr7(-):143183161-143183180			2
GPCRs	ha_7_sg2	82		259285		TAS2R39				Single	2	0|50bp	hCRISPRa-v2	gTCTACTCAAGCGCTTCCCT	GGG			1	0.5219		chr7	+	143183219	-201	50	57	0.71591	0.71591	0.14645	94	1	0	0	2	5 or fewer	0	0	0	1	57			chr7(+):143183202-143183221			2
GPCRs	ha_7_sg3	82		259285		TAS2R39				Single	3	0|50bp	GPP, hC-v2	tCCTCCTATGACATCAATAC	TGG		6	4	0.42103		chr7	+	143183388	-32	30	46	0.37757	0.36657	0.12823	94	1	0	0	11	20 or fewer	0	0	0	14	80			chr7(+):143183371-143183390			2
GPCRs	ha_7_sg4	82		259285		TAS2R39				Single	4	0|50bp	GPP, Cal, hC-v2	aCATCTAGAGATGCAAATGT	TGG	1, 2 or 3	3	6	0.59739		chr7	-	143183294	-126	52	47	0.21186	0.18743	0.0406	81	1	0	1	16	20 or fewer	0	0	3	25	219			chr7(-):143183291-143183310			2
GPCRs	ha_7_sg1	83		344561		GPR148				Single	1	0|50bp	hCRISPRa-v2	tCCGGGCTGCCCTCCTAGAA	AGG			3	0.57118		chr2	-	130728762	-309	49	43	0.4792	0.44181	0.10228	92	1	0	1	10	20 or fewer	0	0	2	15	75			chr2(-):130728759-130728778			1
GPCRs	ha_7_sg2	83		344561		GPR148				Single	2	0|50bp	hCRISPRa-v2	aGCTCGACAGAGGTCAGACC	AGG			10	0.51232		chr2	+	130728710	-361	53	55	0.46924	0.42393	0.10874	92	1	0	0	6	10 or fewer	0	0	1	12	90			chr2(+):130728693-130728712			1
GPCRs	ha_7_sg3	83		344561		GPR148				Single	3	0|50bp	GPP, Cal	GTGTGAGTCTGAATTCACAT	TGG	1, 2 or 3	1				chr2	+	130728987	-84	65	65	0.45668	0.42383	0.07511	89	1	0	1	9	10 or fewer	0	0	3	12	139			chr2(+):130728970-130728989			1
GPCRs	ha_7_sg4	83		344561		GPR148				Single	4	0|50bp	hCRISPRa-v2	gAGATAGGGGACACTTCTGG	AGG			4	0.56781		chr2	+	130728866	-205	59	66	0.42146	0.3902	0.04976	84	1	0	0	7	10 or fewer	0	0	0	11	160			chr2(+):130728849-130728868			1
GPCRs	ha_7_sg1	84		219865		OR8G5			T1	Other	1	0|50bp	hCRISPRa-v2	gTATCTCTGACATCCCTTGA	GGG			3	0.39552		chr11	-	124264306	7929	53	55	0.43085	0.37283	0.07537	89	1	0	0	7	10 or fewer	0	0	1	13	102			chr11(-):124264303-124264322			2
GPCRs	ha_7_sg2	84		219865		OR8G5			T1	Other	2	1|50bp	hCRISPRa-v2	Agaggttactgtctgtagac	AGG			2	0.41135		chr11	+	124264558	8181	46	45	0.36582	0.33854	0.06911	88	1	0	1	6	10 or fewer	0	0	1	11	116			chr11(+):124264541-124264560			2
GPCRs	ha_7_sg3	84		219865		OR8G5			T1	Other	3	1|50bp	Cal, hC-v2	Aaatggctgagtgacaactt	GGG	1, 2 or 3		1	0.5218		chr11	-	124264580	8203	57	59	0.30902	0.3127	0.06343	87	1	0	2	12	20 or fewer	0	0	3	14	186			chr11(-):124264577-124264596			2
GPCRs	ha_7_sg4	84		219865		OR8G5			T1	Other	4	0|50bp	Calabrese	TATGATTCAGTTAATTGAAC	CGG	4, 5 or 6					chr11	+	124264815	8438	39	44	0.25162	0.23517	0.04291	82	1	0	2	14	20 or fewer	0	0	6	20	181			chr11(+):124264798-124264817			2
GPCRs	ha_7_sg1	85		219952		OR6Q1				Single	1	0|50bp	hCRISPRa-v2	gAATCTAGGTATGCTTGCTT	GGG			3	0.48819		chr11	+	58030495	-436	42	41	0.46803	0.42276	0.08231	90	1	0	0	10	10 or fewer	0	0	1	14	109			chr11(+):58030478-58030497			1
GPCRs	ha_7_sg2	85		219952		OR6Q1				Single	2	0|50bp	GPP, Cal	TTGAGCTCTCATTGTCTATG	AGG	4, 5 or 6	6				chr11	+	58030916	-15	48	52	0.40326	0.39581	0.0421	81	1	0	0	13	20 or fewer	0	0	1	15	151			chr11(+):58030899-58030918			1
GPCRs	ha_7_sg3	85		219952		OR6Q1				Single	3	0|50bp	hCRISPRa-v2	Tactatgagcagaaatatca	GGG			2	0.55163		chr11	-	58030710	-221	56	49	0.2031	0.17269	0.03376	78	1	0	1	16	20 or fewer	0	0	2	32	202			chr11(-):58030707-58030726			1
GPCRs	ha_7_sg4	85		219952		OR6Q1				Single	4	0|50bp	hCRISPRa-v2	Gtctatagctgaacctgaaa	AGG			4	0.48408		chr11	-	58030646	-285	45	31	0.35126	0.31291	0.06029	87	1	1	1	8	10 or fewer	0	1	2	11	111			chr11(-):58030643-58030662	chr9(+):103458837-103458856	GTCAATAGCTGAACCTGAAA	1
GPCRs	ha_7_sg1	86		1902		LPAR1				Single	1	0|50bp	hCRISPRa-v2	cGCTGGGGTAAGCGCAGGAG	GGG			7	0.55435		chr9	-	111038860	-389	39	45	0.69275	0.6175	0.06721	88	1	0	0	7	10 or fewer	0	0	0	11	141			chr9(-):111038857-111038876			2
GPCRs	ha_7_sg2	86		1902		LPAR1				Single	2	0|50bp	GPP, Cal	TGTTGCTGACTTGTGCTACG	TGG	1, 2 or 3	1				chr9	-	111038586	-115	65	67	0.57691	0.57691	0.14813	95	1	0	1	4	5 or fewer	0	0	1	4	55			chr9(-):111038583-111038602			2
GPCRs	ha_7_sg3	86		1902		LPAR1				Single	3	0|50bp	hCRISPRa-v2	Cccgccgcccggccgagcac	GGG			4	0.5905		chr9	-	111038342	129	34	37	0.29035	0.30043	0.08072	90	1	0	0	25	50 or fewer	0	0	0	26	189			chr9(-):111038339-111038358			2
GPCRs	ha_7_sg4	86		1902		LPAR1				Single	4	0|50bp	hCRISPRa-v2	cCCGGCCCTGCCACCACCGT	GGG			1	0.6312		chr9	-	111038721	-250	50	51	0.26814	0.24777	0.04456	82	1	0	2	21	50 or fewer	0	0	5	24	296			chr9(-):111038718-111038737			2
GPCRs	ha_7_sg1	87		2150		F2RL1				Single	1	0|50bp	GPP, hC-v2	cCTAGGCAGGGATTAACCCG	TGG		51	6	0.63797		chr5	+	76818809	-221	72	68	0.85352	0.75883	0.19617	96	1	0	0	3	5 or fewer	0	0	0	4	60			chr5(+):76818792-76818811			1
GPCRs	ha_7_sg2	87		2150		F2RL1				Single	2	0|50bp	GPP	GACCGACGACCCGCTTCTCT	AGG		65				chr5	+	76818752	-278	55	43	0.62086	0.49627	0.27222	97	1	0	0	2	5 or fewer	0	0	0	10	19	rs576144161	0.00061	chr5(+):76818735-76818754			1
GPCRs	ha_7_sg3	87		2150		F2RL1				Single	3	0|50bp	GPP, hC-v2	tAGACTGCGGGAGCCGCCTG	CGG		30	1	0.72505		chr5	-	76818878	-152	48	47	0.42138	0.42012	0.13495	94	1	0	0	8	10 or fewer	0	0	0	9	63	rs35391766	0.00049	chr5(-):76818875-76818894			1
GPCRs	ha_7_sg4	87		2150		F2RL1				Single	4	0|50bp	GPP, Cal	GCGGAGGGCGCAGCTGCGCA	GGG	1, 2 or 3	9				chr5	+	76818936	-94	50	46	0.31641	0.26971	0.04909	84	1	0	1	13	20 or fewer	0	0	1	21	206			chr5(+):76818919-76818938			1
GPCRs	ha_7_sg1	88		139378		ADGRG4				Single	1	0|50bp	GPP, Cal	GCGGCTTGTAGCACGTCATG	GGG	1, 2 or 3	2				chrX	-	136305940	-77	60	61	1	1	0.47197	99	1	0	0	0	5 or fewer	0	0	0	0	20	rs758244212	0.00045	chrX(-):136305937-136305956			2
GPCRs	ha_7_sg2	88		139378		ADGRG4		GPR112		Single	2	0|50bp	hCRISPRa-v2	aGCTGGCTTCACCTTACAGA	TGG			4	0.48584		chrX	+	136305645	-372	55	56	0.47975	0.38392	0.06836	88	1	0	8	43	51 or more	0	0	9	49	252			chrX(+):136305628-136305647			2
GPCRs	ha_7_sg3	88		139378		ADGRG4		GPR112		Single	3	0|50bp	hCRISPRa-v2	gGTGTCATTACAGCCCCTTA	GGG			7	0.45978		chrX	-	136305503	-514	55	50	0.45289	0.42125	0.10711	92	1	0	1	3	5 or fewer	0	0	1	7	61			chrX(-):136305500-136305519			2
GPCRs	ha_7_sg4	88		139378		ADGRG4		GPR112		Single	4	0|50bp	hCRISPRa-v2	gCAATAACCCATTAATTTGA	GGG			3	0.49114		chrX	-	136305861	-156	44	39	0.2894	0.28153	0.04538	83	1	0	1	10	20 or fewer	0	0	2	11	110			chrX(-):136305858-136305877			2
GPCRs	ha_7_sg1	89		120586		OR8I2				Single	1	0|50bp	hCRISPRa-v2	tATAGATGAAGGCCCTCATT	TGG			7	0.2271		chr11	+	56092779	-499	44	32	0.71997	0.59108	0.09197	91	1	0	0	4	5 or fewer	0	0	2	8	101			chr11(+):56092762-56092781			1
GPCRs	ha_7_sg2	89		120586		OR8I2				Single	2	0|50bp	hCRISPRa-v2	gGTAGAGAATGGTACATCTT	AGG			9	0.65594		chr11	+	56093018	-260	37	45	0.40834	0.37364	0.0981	92	1	0	2	10	20 or fewer	0	0	3	13	106			chr11(+):56093001-56093020			1
GPCRs	ha_7_sg3	89		120586		OR8I2				Single	3	0|50bp	GPP, Cal	TGAAGTTAGCTAGAGATTTA	CGG	4, 5 or 6	8				chr11	-	56093146	-132	34	24	0.39703	0.31194	0.04709	83	1	0	0	9	10 or fewer	0	0	1	18	180			chr11(-):56093143-56093162			1
GPCRs	ha_7_sg4	89		120586		OR8I2				Single	4	0|50bp	GPP, Cal, hC-v2	aTTTGTAAAACTTTCATGAT	TGG	1, 2 or 3	2	8	0.18112		chr11	+	56093201	-77	33	41	0.20429	0.16797	0.033	77	1	0	0	42	50 or fewer	0	0	11	52	385			chr11(+):56093184-56093203			1
GPCRs	ha_7_sg1	90		1132	1132 is not targeted!	CHRM4	CHRM4 is not targeted!		N1	Other	1	0|50bp	GPP	CTCGTGACATCACGCGGCTC	GGG		39				chr11	-	46391812	-5202		40		0.90909	0.53932	99	1	0			Not scanned	0	0	1	0	27			chr11(-):46391809-46391828			2
GPCRs	ha_7_sg2	90		1132	1132 is not targeted!	CHRM4	CHRM4 is not targeted!		N1	Other	2	0|50bp	GPP	TGACCCCCGCGCGTCGCCGC	CGG		7				chr11	-	46391884	-5274		36		0.74899	0.34137	98	1	0			Not scanned	0	0	0	5	36			chr11(-):46391881-46391900			2
GPCRs	ha_7_sg3	90		1132	1132 is not targeted!	CHRM4	CHRM4 is not targeted!		N1	Other	3	0|50bp	GPP	GGGGGTGTCCGCGTTGTCAT	GGG		77				chr11	+	46392052	-5442		37		1	0.27505	97	1	0			Not scanned	0	0	0	0	37			chr11(+):46392035-46392054			2
GPCRs	ha_7_sg4	90		1132	1132 is not targeted!	CHRM4	CHRM4 is not targeted!		N1	Other	4	0|50bp	GPP	CGCCCACGGCCAGCGACGCA	GGG		62				chr11	+	46392001	-5391		37		0.6168	0.23044	97	1	0			Not scanned	0	0	0	5	44			chr11(+):46391984-46392003			2
GPCRs	ha_7_sg1	91		151		ADRA2B				Single	1	0|50bp	GPP	CGCGCGCTAGCTCCGCGTCC	CGG		86				chr2	-	96116852	-280	45	46	0.738	0.69034	0.10106	92	1	0	0	4	5 or fewer	0	0	0	7	82			chr2(-):96116849-96116868			1
GPCRs	ha_7_sg2	91		151		ADRA2B				Single	2	0|50bp	GPP, hC-v2	cGCGCCTCGGGAGAGCGGAG	GGG		26	8	0.61392		chr2	+	96116769	-197	55	53	0.46506	0.45013	0.06502	87	1	0	0	5	5 or fewer	0	0	0	6	102			chr2(+):96116752-96116771			1
GPCRs	ha_7_sg3	91		151		ADRA2B				Single	3	0|50bp	GPP, Cal, hC-v2	gTCCGGGCGCGGGAAGTCCC	GGG	4, 5 or 6	10	1	0.74979		chr2	-	96116698	-126	45	40	0.2751	0.31967	0.08229	90	1	0	0	11	20 or fewer	0	0	0	9	81			chr2(-):96116695-96116714			1
GPCRs	ha_7_sg4	91		151		ADRA2B				Single	4	0|50bp	hCRISPRa-v2	gCCTGGGAAAGGGTCGGGAC	CGG			10	0.58147		chr2	-	96117083	-511	49	55	0.27179	0.32882	0.05232	85	1	1	1	23	50 or fewer	0	1	2	23	354			chr2(-):96117080-96117099	chr16(-):67461201-67461220	GCCTGGGAAAGGGTTGGGAC	1
GPCRs	ha_7_sg1	92		340980		OR52B6				Single	1	0|50bp	GPP, hC-v2	tCGGGCCTGTAAGTATATGC	AGG		8	3	0.52361		chr11	+	5580813	-65	56	58	0.64706	0.63831	0.23466	97	1	0	1	1	5 or fewer	0	0	1	2	25			chr11(+):5580796-5580815			2
GPCRs	ha_7_sg2	92		340980		OR52B6				Single	2	0|50bp	GPP, Cal, hC-v2	cTCTACAGATAATCACACAC	AGG	1, 2 or 3	3	1	0.62085		chr11	-	5580748	-130	66	64	0.45045	0.37008	0.05533	85	1	0	1	11	20 or fewer	0	0	1	21	137			chr11(-):5580745-5580764			2
GPCRs	ha_7_sg3	92		340980		OR52B6				Single	3	0|50bp	GPP, hC-v2	cATAGGCTCTGCACAGTTAC	AGG		13	5	0.47515		chr11	-	5580689	-189	32	36	0.35437	0.34662	0.1167	93	1	0	1	6	10 or fewer	0	0	2	9	85	rs140488655	0.00057	chr11(-):5580686-5580705			2
GPCRs	ha_7_sg4	92		340980		OR52B6				Single	4	0|50bp	GPP	GAATTTCAGGAAACTAGGCC	GGG		19				chr11	-	5580610	-268	51	52	0.30161	0.28233	0.04411	82	1	0	1	15	20 or fewer	0	0	4	18	225			chr11(-):5580607-5580626			2
GPCRs	ha_7_sg1	93		390037		OR52I1				Single	1	0|50bp	hCRISPRa-v2	gTGACTTGTGACCACAGCTA	TGG			7	0.4451		chr11	+	4593650	35	54	51	0.5839	0.56439	0.07861	90	1	0	1	9	10 or fewer	0	0	3	10	128			chr11(+):4593633-4593652			1
GPCRs	ha_7_sg2	93		390037		OR52I1				Single	2	0|50bp	hCRISPRa-v2	gAGCAGAACACAAGTCCCTA	AGG			2	0.56329		chr11	+	4593817	202	50	55	0.55125	0.49548	0.06952	88	1	0	0	9	10 or fewer	0	0	6	11	132			chr11(+):4593800-4593819			1
GPCRs	ha_7_sg3	93		390037		OR52I1				Single	3	0|50bp	GPP, Cal	TAGTTCCTCTTTGTGGTGCT	GGG	1, 2 or 3	2				chr11	-	4593956	341	47	50	0.35976	0.30074	0.05138	84	1	0	0	11	20 or fewer	0	0	1	19	148			chr11(-):4593953-4593972			1
GPCRs	ha_7_sg4	93		390037		OR52I1				Single	4	0|50bp	hCRISPRa-v2	aCCATAAACTCATACAGTAC	TGG			8	0.43661		chr11	+	4593706	91	51	49	0.39608	0.38059	0.07807	89	1	1	1	6	10 or fewer	0	1	0	9	111			chr11(+):4593689-4593708	chr2(-):49918614-49918633	ACCATAAACTCATACAGTAT	1
GPCRs	ha_7_sg1	94		403253		OR4A47				Single	1	0|50bp	hCRISPRa-v2	aAAATGTAAGTTACCTTAAG	TGG			7	0.18541		chr11	+	48488330	-388		39		0.17469	0.02638	73	1	1			Unspecific	0	1	4	25	284			chr11(+):48488313-48488332	chr11(-):49921770-49921789	AAAATGTAAGTTATCTTAAG	3
GPCRs	ha_7_sg2	94		403253		OR4A47				Single	2	0|50bp	hCRISPRa-v2	TatcaattgaacatgtcaGT	TGG			5	0.25104		chr11	+	48488262	-456		60		0.20412	0.04576	83	2	0			Unspecific	1	0	0	16	162			chr11(+):48488245-48488264; chr11(+):54659115-54659134			2
GPCRs	ha_7_sg3	94		403253		OR4A47				Single	3	0|50bp	GPP, Cal	GTCAAATCTGTCATAGACTT	TGG	1, 2 or 3	1				chr11	-	48488643	-75		41		0.22315	0.06516	87	3	0			Unspecific	2	0	1	18	111			chr11(-):48488640-48488659; chr11(+):49921446-49921465; chr11(-):54659514-54659533			2
GPCRs	ha_7_sg4	94		403253		OR4A47				Single	4	0|50bp	GPP, Cal	AAGCAGCTGTAAAGAATACA	TGG	1, 2 or 3	7				chr11	+	48488791	73		55		0.16066	0.03327	77	1	1			Unspecific	0	1	6	32	255	rs139211056	0.00748	chr11(+):48488774-48488793	chr11(+):54659648-54659667	AAGCAGCTGTAAAGAATAGA	3
GPCRs	ha_7_sg1	95		391191		OR2AK2				Single	1	2|50bp	GPP, Cal	ACATTCTCGCATACTGTTAC	TGG	1, 2 or 3	2				chr1	-	247965186	-48	30	31	0.66712	0.55421	0.14089	94	1	0	0	2	5 or fewer	0	0	1	9	53			chr1(-):247965183-247965202			1
GPCRs	ha_7_sg2	95		391191		OR2AK2				Single	2	1|50bp	GPP, Cal	AAGTGCTTTCTGGTACAAAA	TGG	1, 2 or 3	3				chr1	-	247965214	-20	38	44	0.2241	0.19724	0.03343	78	1	0	0	15	20 or fewer	0	0	1	28	222			chr1(-):247965211-247965230			1
GPCRs	ha_7_sg3	95		391191		OR2AK2				Single	3	1|50bp	GPP, Cal	ATATAATCTGTCTATACATT	AGG	4, 5 or 6	6				chr1	+	247965141	-93	37	41	0.1825	0.16644	0.02789	74	1	0	0	28	50 or fewer	0	0	4	36	320			chr1(+):247965124-247965143			3
GPCRs	ha_7_sg4	95		391191		OR2AK2				Single	4	0|50bp	GPP, Cal	TAAGAGAAAGTAAAATGACA	TGG	4, 5 or 6	5				chr1	-	247965295	61	68	66	0.04961	0.04015	0.00678	41	1	0	3	72	51 or more	0	0	17	137	809			chr1(-):247965292-247965311			3
GPCRs	ha_7_sg1	96		135948		OR2F2				Single	1	0|50bp	hCRISPRa-v2	Tgagacaaccacaaggtacg	TGG			8	0.3981		chr7	-	143934754	-413	65	64	0.77195	0.76771	0.12852	94	1	0	0	2	5 or fewer	0	0	1	2	64			chr7(-):143934751-143934770			2
GPCRs	ha_7_sg2	96		135948		OR2F2				Single	2	0|50bp	hCRISPRa-v2	cTAGCTTACCTCAGTATCCA	GGG			4	0.53072		chr7	-	143934919	-248	56	55	0.67152	0.5567	0.06683	88	1	0	0	9	10 or fewer	0	0	2	13	134			chr7(-):143934916-143934935			2
GPCRs	ha_7_sg3	96		135948		OR2F2				Single	3	0|50bp	GPP, Cal, hC-v2	aTTCACAAGGCCAAGATGAC	AGG	4, 5 or 6	6	6	0.50131		chr7	-	143935079	-88	50	53	0.34188	0.29275	0.06632	88	1	0	1	15	20 or fewer	0	0	2	23	167			chr7(-):143935076-143935095			2
GPCRs	ha_7_sg4	96		135948		OR2F2				Single	4	0|50bp	hCRISPRa-v2	Gttgctagttgaatgttctg	TGG			1	0.5947		chr7	+	143934840	-327		66		0.25432	0.043	82	1	1			Unspecific	0	1	4	24	144			chr7(+):143934823-143934842	chr7(-):24250328-24250347	GTTGCTAGTTGAATTTTCTG	2
GPCRs	ha_7_sg1	97		2652	728458; 101060233	OPN1MW	OPN1MW2; OPN1MW3			Single	1	1|50bp	GPP, hC-v2	cGCCCCCGGGGGCTCGCCTC	AGG		19	4	0.67754		chrX	+	154182483	-114		32		0.26491	0.09888	92	3	0			Unspecific	2	0	0	15	128			chrX(+):154182466-154182485; chrX(+):154219604-154219623; chrX(+):154257408-154257427			1
GPCRs	ha_7_sg2	97		2652	728458; 101060233	OPN1MW	OPN1MW2; OPN1MW3			Single	2	1|50bp	GPP, hC-v2	gCTCCTGAGGCGAGCCCCCG	GGG		8	3	0.68756		chrX	-	154182475	-122		50		0.21279	0.08766	91	3	0			Unspecific	2	0	1	11	103			chrX(-):154182472-154182491; chrX(-):154219610-154219629; chrX(-):154257414-154257433			1
GPCRs	ha_7_sg3	97		2652	728458; 101060233	OPN1MW	OPN1MW2; OPN1MW3			Single	3	0|50bp	GPP	ACACCATCTGATCTCTTAAT	TGG		34				chrX	-	154182539	-58		16		0.23348	0.06472	87	3	0			Unspecific	2	0	1	8	122			chrX(-):154182536-154182555; chrX(-):154219674-154219693; chrX(-):154257478-154257497			1
GPCRs	ha_7_sg4	97		2652	728458; 101060233	OPN1MW	OPN1MW2; OPN1MW3			Single	4	0|50bp	GPP	CCGGCCAGTGGGATCAGCCC	GGG		32				chrX	-	154182591	-6		51		0.20803	0.05455	85	3	0			Unspecific	2	0	1	13	195			chrX(-):154182588-154182607; chrX(-):154219726-154219745; chrX(-):154257530-154257549			1
GPCRs	ha_7_sg1	98		127068	343173	OR2T34	OR2T3			Single	1	0|50bp	GPP	TCGTAGTTCACTTTAGCTTG	TGG		6				chr1	-	248574941	-182		51		0.46542	0.12576	94	2	0			Unspecific	1	0	1	2	56			chr1(+):248473153-248473172; chr1(-):248574938-248574957			2
GPCRs	ha_7_sg2	98		127068	343173	OR2T34	OR2T3			Single	2	0|50bp	GPP	TGATTCCCTGAGCACATGAC	TGG		13				chr1	+	248574758	1		52		0.21723	0.08558	90	2	0			Unspecific	1	0	0	21	130			chr1(-):248473348-248473367; chr1(+):248574741-248574760			2
GPCRs	ha_7_sg3	98		127068	343173	OR2T34	OR2T3			Single	3	0|50bp	hCRISPRa-v2	gATGGTTAGAGACTGAAGTA	GGG			9	0.56685		chr1	+	248575085	-326		60		0.29783	0.05746	86	2	0			Unspecific	1	0	1	21	166			chr1(-):248473023-248473042; chr1(+):248575068-248575087			2
GPCRs	ha_7_sg4	98		127068	343173	OR2T34	OR2T3			Single	4	0|50bp	GPP, hC-v2	gCTAAGTCAAGAGTGAAGAC	AGG		15	8	0.57025		chr1	+	248575004	-245		58		0.22483	0.05514	85	2	0			Unspecific	1	0	0	28	155			chr1(-):248473104-248473123; chr1(+):248574987-248575006			2
GPCRs	ha_7_sg1	99		442194		OR10C1				Single	1	0|50bp	hCRISPRa-v2	tACACAACCTTGAATATGGC	TGG			5	0.45787		chr6	+	29439023	-284		48		0.44054	0.07775	89	1	0			Unknown	0	0	1	4	116			chr6(+):29439006-29439025			1
GPCRs	ha_7_sg2	99		442194		OR10C1				Single	2	0|50bp	Calabrese	AGCCAATCTCCAAGGCCGAG	AGG	4, 5 or 6					chr6	-	29440213	906		69		0.36055	0.06399	87	1	0			Unknown	0	0	1	8	97			chr6(-):29440210-29440229			1
GPCRs	ha_7_sg3	99		442194		OR10C1				Single	3	0|50bp	hCRISPRa-v2	cTCTTGAGGAAGCCTCTCTT	AGG			2	0.54581		chr6	-	29438789	-518		39		0.34821	0.05654	86	1	0			Unknown	0	0	0	16	160			chr6(-):29438786-29438805			1
GPCRs	ha_7_sg4	99		442194		OR10C1				Single	4	0|50bp	hCRISPRa-v2	aTCTGGCATCTGGGAATATT	AGG			4	0.46815		chr6	+	29439173	-134		29		0.25135	0.04251	82	1	0			Unknown	0	0	3	24	162			chr6(+):29439156-29439175			1
GPCRs	ha_7_sg1	100		4992		OR1F1			N1	Other	1	2|50bp	GPP	AATCTTGACTTGTGGGTTCG	CGG		27				chr16	-	3187939	-16309	48	48	0.84228	0.82606	0.14324	94	1	0	0	2	5 or fewer	0	0	0	3	63			chr16(-):3187936-3187955			2
GPCRs	ha_7_sg2	100		4992		OR1F1			N1	Other	2	2|50bp	GPP	ACCCACAAGTCAAGATTCGC	AGG		15				chr16	+	3187956	-16292	54	55	0.58318	0.58318	0.16636	95	1	0	0	6	10 or fewer	0	0	0	6	46			chr16(+):3187939-3187958			2
GPCRs	ha_7_sg3	100		4992		OR1F1			N1	Other	3	2|50bp	GPP	CGGCCACCCTCAGATTTCCG	AGG		22				chr16	-	3187919	-16329		64		0.46567	0.10352	92	1	1			Unspecific	0	1	0	8	60			chr16(-):3187916-3187935	chr16(+):3184346-3184365	CGGCCACCCTCAGATTTGCG	2
GPCRs	ha_7_sg4	100		4992		OR1F1			N1	Other	4	0|50bp	GPP	CGCTCTGCGTCAGGGACGGA	AGG		9				chr16	+	3188023	-16225		49		0.64415	0.10054	92	1	1			Unspecific	0	1	0	4	61			chr16(+):3188006-3188025	chr16(-):3184256-3184275	CGCTCTGCGTCAGGGGCGGA	2
GPCRs	ha_7_sg1	101		57121		LPAR5			P1	Main	1	0|50bp	GPP, hC-v2	cAGCAGGAATATCTGAACGA	TGG		42	6	0.59042		chr12	-	6636203	-243	64	66	0.65311	0.65724	0.10335	92	1	0	0	7	10 or fewer	0	0	1	6	111	rs146797828	0.00019	chr12(-):6636200-6636219			1
GPCRs	ha_7_sg2	101		57121		LPAR5			P1	Main	2	0|50bp	GPP, Cal, hC-v2	aCTCTCTCCTTGGCCCGTGT	GGG	4, 5 or 6	7	5	0.59519		chr12	-	6636078	-118	42	40	0.61694	0.54701	0.11001	93	1	0	0	6	10 or fewer	0	0	1	7	89			chr12(-):6636075-6636094			1
GPCRs	ha_7_sg3	101		57121		LPAR5			P1	Main	3	0|50bp	GPP	CCTCAGAGGCCTTCACGGAC	TGG		20				chr12	+	6636128	-168	45	46	0.52178	0.45866	0.07898	90	1	0	1	7	10 or fewer	0	0	3	9	113			chr12(+):6636111-6636130			1
GPCRs	ha_7_sg4	101		57121		LPAR5			P1	Main	4	0|50bp	hCRISPRa-v2	aCACCCAGGGGGAACCGGTG	AGG			10	0.55978		chr12	-	6636295	-335	62	57	0.42755	0.41432	0.08445	90	1	0	0	14	20 or fewer	0	0	0	16	91			chr12(-):6636292-6636311			1
GPCRs	ha_7_sg1	102		403257	403257 is not targeted!	OR4C45	OR4C45 is not targeted!		T1	Other	1	0|50bp	hCRISPRa-v2	aATAGATCACAGAACGTAGC	TGG			3	0.47313		chr11	-	48352934	-1679941		54		0.46841	0.11925	93	1	0			Not scanned	0	0	2	3	83	rs75009827, rs75726818, rs12222378	0.08769	chr11(-):48352931-48352950			3
GPCRs	ha_7_sg2	102		403257	403257 is not targeted!	OR4C45	OR4C45 is not targeted!		T1	Other	2	0|50bp	hCRISPRa-v2	gCAACACTGCAAAACAGCAG	AGG			1	0.64254		chr11	-	48352606	-1680269		71		0.21959	0.03429	78	1	0			Not scanned	0	0	3	29	344	rs72896832, rs11039694, rs72896836	0.16237	chr11(-):48352603-48352622			3
GPCRs	ha_7_sg3	102		403257	403257 is not targeted!	OR4C45	OR4C45 is not targeted!		T1	Other	3	0|50bp	hCRISPRa-v2	aATTATACTTTCTCTTGTTA	TGG			8	-0.06742		chr11	+	48352835	-1680040		36		0.09971	0.01825	65	1	1			Unspecific	0	1	10	65	410	rs76717756, rs554102695, rs572826383	0.10008	chr11(+):48352818-48352837	chr11(-):50032485-50032504	AATTATATTTTCTCTTGTTA	3
GPCRs	ha_7_sg4	102		403257	403257 is not targeted!	OR4C45	OR4C45 is not targeted!		T1	Other	4	0|50bp	hCRISPRa-v2	tTAGAGCCAGAAAGGGAGTT	TGG			10	0.50756		chr11	-	48352736	-1680139		38		0.05924	0.01805	65	1	1			Unspecific	0	1	7	48	295	rs73453194	0.10808	chr11(-):48352733-48352752	chr11(+):50032570-50032589	TTAGAGCCAGAAAGGAAGTT	3
GPCRs	ha_7_sg1	103		259293		TAS2R30				Single	1	0|50bp	hCRISPRa-v2	gCATTTAAAAAAGTCCGTAT	TGG			5	0.31993		chr12	-	11134745	-99		51		0.21172	0.06196	87	1	0			Unknown	0	0	4	13	118	rs373041059	0.00015	chr12(-):11134742-11134761			1
GPCRs	ha_7_sg2	103		259293		TAS2R30				Single	2	0|50bp	hCRISPRa-v2	cAGTTTCCAGGAGGTTGTCC	AGG			4	0.3603		chr12	+	11134999	-353		48		0.25057	0.03907	80	1	0			Unknown	0	0	5	16	221			chr12(+):11134982-11135001			1
GPCRs	ha_7_sg3	103		259293		TAS2R30				Single	3	0|50bp	GPP, Cal	GGTGATTTCTGACTTGACAC	TGG	4, 5 or 6	1				chr12	-	11134392	254		60		0.21732	0.07831	89	1	2			Unspecific	0	2	3	11	109			chr12(-):11134389-11134408	chr12(-):11062439-11062458; chr12(-):11098305-11098324	GGTGATTTCTGGCTTGACAC; GGTGATTTCTGGCTTGACAC	1
GPCRs	ha_7_sg4	103		259293		TAS2R30				Single	4	0|50bp	hCRISPRa-v2	tTTACTTGAGAACCACAGGC	AGG			9	0.58387		chr12	+	11134829	-183		60		0.21858	0.03855	80	1	3			Unspecific	0	3	1	13	194			chr12(+):11134812-11134831	chr12(+):11032399-11032418; chr12(+):11093291-11093310; chr12(+):11098727-11098746	TTTTCTTGAGAACCACAGGC; TTTTCTTGAGAACCACAGGC; TTTTCTTGAGAACCACAGGC	1
GPCRs	ha_7_sg1	104		50833		TAS2R16				Single	1	0|50bp	hCRISPRa-v2	cATGCAGGACGTGAATGAAC	AGG			2	0.50777		chr7	-	122996046	-344	42	45	0.36223	0.34685	0.07388	89	1	0	0	11	20 or fewer	0	0	4	10	90			chr7(-):122996043-122996062			2
GPCRs	ha_7_sg2	104		50833		TAS2R16				Single	2	0|50bp	GPP, Cal	AATGTGGATTCCTGCTCCTG	AGG	4, 5 or 6	7				chr7	+	122995879	-177	61	60	0.3194	0.29693	0.05481	85	1	0	0	16	20 or fewer	0	0	1	24	169			chr7(+):122995862-122995881			2
GPCRs	ha_7_sg3	104		50833		TAS2R16				Single	3	0|50bp	hCRISPRa-v2	cACTAGCTGCCATGAGAACT	GGG			8	0.40659		chr7	-	122996123	-421	46	46	0.30047	0.25497	0.06715	88	1	0	0	17	20 or fewer	0	0	2	26	118			chr7(-):122996120-122996139			2
GPCRs	ha_7_sg4	104		50833		TAS2R16				Single	4	0|50bp	hCRISPRa-v2	tACAAGAAAACCCCTCTCTC	TGG			1	0.58787		chr7	+	122995746	-44	44	45	0.27075	0.25372	0.05311	85	1	0	1	13	20 or fewer	0	0	5	13	152			chr7(+):122995729-122995748			2
GPCRs	ha_7_sg1	105		128367		OR10X1				Single	1	0|50bp	hCRISPRa-v2	tTAAGTGGCTAATAGAGTca	GGG			2	0.45564		chr1	+	158580271	-370	60	64	0.35198	0.31725	0.04365	82	1	0	0	7	10 or fewer	0	0	2	12	152			chr1(+):158580254-158580273			1
GPCRs	ha_7_sg2	105		128367		OR10X1				Single	2	0|50bp	hCRISPRa-v2	tGCATTAGGTGAGCTTTATT	TGG			4	0.39336		chr1	+	158580221	-320	20	13	0.2672	0.2607	0.06144	87	1	0	0	17	20 or fewer	0	0	4	17	129			chr1(+):158580204-158580223			1
GPCRs	ha_7_sg3	105		128367		OR10X1				Single	3	0|50bp	GPP, hC-v2	tATGAGCATGTGGTATAATA	TGG		10	7	0.32466		chr1	+	158580156	-255	18	25	0.26213	0.23273	0.04733	83	1	0	1	12	20 or fewer	0	0	4	24	145			chr1(+):158580139-158580158			1
GPCRs	ha_7_sg4	105		128367		OR10X1				Single	4	0|50bp	hCRISPRa-v2	cCAAGAAGGGTTAATGACTT	TGG			8	0.31135		chr1	-	158580406	-505	35	39	0.24081	0.22523	0.0489	84	1	0	0	27	50 or fewer	0	0	1	27	196			chr1(-):158580403-158580422			1
GPCRs	ha_7_sg1	106		83394		PITPNM3				Single	1	0|50bp	GPP	GCTCCCTTAAAGGCGCCGAG	CGG		28				chr17	+	6556591	-91	66	69	1	1	0.21655	97	1	0	0	1	5 or fewer	0	0	0	1	39			chr17(+):6556574-6556593			2
GPCRs	ha_7_sg2	106		83394		PITPNM3				Single	2	0|50bp	GPP, Cal, hC-v2	CgccggggAGGGACTGACGA	AGG	1, 2 or 3	2	3	0.70453		chr17	+	6556648	-148	56	56	1	0.87756	0.07834	89	1	0	0	2	5 or fewer	0	0	1	4	130			chr17(+):6556631-6556650			2
GPCRs	ha_7_sg3	106		83394		PITPNM3				Single	3	0|50bp	GPP, hC-v2	GcggccaccgcAGCGCGCGA	GGG		30	1	0.76192		chr17	+	6556756	-256	28	34	0.57602	0.64302	0.18958	96	1	0	0	8	10 or fewer	0	0	0	7	75			chr17(+):6556739-6556758			2
GPCRs	ha_7_sg4	106		83394		PITPNM3				Single	4	0|50bp	GPP, hC-v2	gACACTGCGGGCCAGAGACG	GGG			6	0.63801		chr17	+	6556818	-318	55	55	0.37473	0.35821	0.04639	83	1	0	0	11	20 or fewer	0	0	0	21	194			chr17(+):6556801-6556820			2
GPCRs	ha_7_sg1	107		6751		SSTR1				Single	1	0|50bp	hCRISPRa-v2	cCCGCCCTCCAGTAAGGCCG	AGG			3	0.64896		chr14	+	38208866	-233	53	52	0.57925	0.5717	0.09835	92	1	0	0	2	5 or fewer	0	0	0	3	85			chr14(+):38208849-38208868			1
GPCRs	ha_7_sg2	107		6751		SSTR1				Single	2	0|50bp	hCRISPRa-v2	tGCTGCGAGGGAACCCCGGA	AGG			1	0.71617		chr14	+	38208926	-173	56	52	0.35034	0.37805	0.06823	88	1	0	0	10	10 or fewer	0	0	1	8	104			chr14(+):38208909-38208928			1
GPCRs	ha_7_sg3	107		6751		SSTR1				Single	3	0|50bp	hCRISPRa-v2	gCTGCAAGGCAAGCGAGGGT	GGG			9	0.58379		chr14	+	38208662	-437	56	58	0.30482	0.29941	0.0702	88	1	0	0	17	20 or fewer	0	0	0	19	151			chr14(+):38208645-38208664			1
GPCRs	ha_7_sg4	107		6751		SSTR1				Single	4	0|50bp	hCRISPRa-v2	gCAGCTACGAAAAAAGGGGG	TGG			5	0.61207		chr14	-	38209033	-66	57	48	0.27299	0.26154	0.03284	77	1	0	0	12	20 or fewer	0	0	1	14	140			chr14(-):38209030-38209049			1
GPCRs	ha_7_sg1	108		26692		OR2W1				Single	1	0|50bp	hCRISPRa-v2	Gataacctggaggatgaacc	TGG			4	0.41898		chr6	+	29045738	-496		49		0.56786	0.07716	89	1	0			Unknown	0	0	1	10	183			chr6(+):29045721-29045740			2
GPCRs	ha_7_sg2	108		26692		OR2W1				Single	2	0|50bp	Calabrese	GATACAACCCACATAGCTGA	TGG	1, 2 or 3					chr6	+	29044899	343		61		0.2055	0.06982	88	1	0			Unknown	0	0	2	14	89			chr6(+):29044882-29044901			2
GPCRs	ha_7_sg3	108		26692		OR2W1				Single	3	0|50bp	hCRISPRa-v2	Gtttaaaagtgaactcccca	AGG			3	0.42737		chr6	-	29045522	-280		66		0.24155	0.05657	86	1	0			Unknown	0	0	0	18	158			chr6(-):29045519-29045538			2
GPCRs	ha_7_sg4	108		26692		OR2W1				Single	4	0|50bp	hCRISPRa-v2	aCTAGCTTATAAAGAATCAT	AGG			6	0.37158		chr6	-	29045610	-368		46		0.21214	0.05678	86	1	1			Unspecific	0	1	2	24	131			chr6(-):29045607-29045626	chr1(-):106758309-106758328	ACTAGATTATAAAGAATCAT	2
GPCRs	ha_7_sg1	109		26333		OR7A17				Single	1	1|50bp	hCRISPRa-v2	Agcctccataccaattgccc	TGG			8	0.36139		chr19	+	14881963	4171	56	53	0.39836	0.37887	0.07533	89	1	0	0	9	10 or fewer	0	0	0	13	102			chr19(+):14881946-14881965			1
GPCRs	ha_7_sg2	109		26333		OR7A17				Single	2	1|50bp	hCRISPRa-v2	Ggccagggcaattggtatgg	AGG			5	0.47437		chr19	-	14881954	4180	60	57	0.24527	0.23269	0.04556	83	1	0	0	16	20 or fewer	0	0	0	18	158			chr19(-):14881951-14881970			1
GPCRs	ha_7_sg3	109		26333		OR7A17				Single	3	0|50bp	GPP, Cal, hC-v2	gAAAAGATGCAACCAAGCct	GGG	1, 2 or 3	2	2	0.58983		chr19	-	14881528	4606	56	60	0.30232	0.27471	0.04274	82	1	0	2	11	20 or fewer	0	0	4	16	256	rs80320911	0.00413	chr19(-):14881525-14881544			3
GPCRs	ha_7_sg4	109		26333		OR7A17				Single	4	0|50bp	GPP, hC-v2	gAAAAATAAGTTCTTGACTC	CGG		7	4	0.49587		chr19	-	14881631	4503	56	60	0.18046	0.16296	0.03635	79	1	0	0	23	50 or fewer	0	0	5	32	292	rs144285336	0.00296	chr19(-):14881628-14881647			3
GPCRs	ha_7_sg1	110		26687		OR4E1				Single	1	1|50bp	GPP	CATGATGATACACCCATAGT	AGG		1				chr14	+	21671123	2697	51	63	0.33538	0.29634	0.10262	92	1	0	1	6	10 or fewer	0	0	1	16	65			chr14(+):21671106-21671125			2
GPCRs	ha_7_sg2	110		26687		OR4E1				Single	2	1|50bp	GPP	TATTTCTCCATTAATGTAGT	AGG		9				chr14	+	21671250	2570	37	46	0.33519	0.28631	0.02612	73	1	0	1	19	20 or fewer	0	0	3	26	264			chr14(+):21671233-21671252			2
GPCRs	ha_7_sg3	110		26687		OR4E1				Single	3	1|50bp	GPP	TTGATATCCTACTACATTAA	TGG		10				chr14	-	21671246	2574	24	26	0.3116	0.23254	0.05284	85	1	0	0	16	20 or fewer	0	0	2	28	152			chr14(-):21671243-21671262			2
GPCRs	ha_7_sg4	110		26687		OR4E1				Single	4	1|50bp	GPP	AGGTACTTAACATACACTTT	TGG		3				chr14	+	21671143	2677	38	30	0.29331	0.25565	0.06143	87	1	0	1	13	20 or fewer	0	0	2	23	163			chr14(+):21671126-21671145			2
GPCRs	ha_7_sg1	111		341799		OR6S1				Single	1	0|50bp	GPP, hC-v2	tAAGTGCTTCAGATCTTAAC	AGG		3	4	0.40336		chr14	-	20641822	-129	35	40	0.50059	0.45664	0.09432	91	1	0	0	11	20 or fewer	0	0	1	14	113			chr14(-):20641819-20641838			1
GPCRs	ha_7_sg2	111		341799		OR6S1				Single	2	0|50bp	hCRISPRa-v2	tCTAAAGGGTAACAAAACTT	AGG			2	0.46805		chr14	+	20641897	-204	44	47	0.46815	0.44543	0.05112	84	1	0	0	8	10 or fewer	0	0	1	11	185			chr14(+):20641880-20641899			1
GPCRs	ha_7_sg3	111		341799		OR6S1				Single	3	0|50bp	hCRISPRa-v2	gCAGAGGACCTGCTCTTACC	AGG			3	0.40829		chr14	-	20641733	-40	51	48	0.40159	0.42438	0.05992	86	1	0	0	14	20 or fewer	0	0	0	14	170			chr14(-):20641730-20641749			1
GPCRs	ha_7_sg4	111		341799		OR6S1				Single	4	0|50bp	hCRISPRa-v2	cTTACAGcatttcacaactg	AGG			5	0.39153		chr14	-	20642169	-476	66	66	0.33093	0.31537	0.04696	83	1	0	0	16	20 or fewer	0	0	2	21	205	rs181508192	0.00038	chr14(-):20642166-20642185			1
GPCRs	ha_7_sg1	112		9934		P2RY14				Single	1	0|50bp	hCRISPRa-v2	gCTGTGCATCAGATGATGTA	GGG			2	0.56438		chr3	-	151278622	-252	61	60	0.38974	0.34786	0.08152	90	1	0	0	12	20 or fewer	0	0	1	13	132			chr3(-):151278619-151278638			2
GPCRs	ha_7_sg2	112		9934		P2RY14				Single	2	0|50bp	GPP, hC-v2	gACAGAAACCACAAGATAGT	GGG		10	6	0.48396		chr3	+	151278433	-63	62	55	0.24614	0.22692	0.03767	80	1	0	0	17	20 or fewer	0	0	1	25	239			chr3(+):151278416-151278435			2
GPCRs	ha_7_sg3	112		9934		P2RY14				Single	3	0|50bp	hCRISPRa-v2	aACGTGCAGAGATGGGTAGT	TGG			10	0.44977		chr3	+	151278790	-420	54	51	0.22988	0.23783	0.0584	86	1	0	0	18	20 or fewer	0	0	1	21	112			chr3(+):151278773-151278792			2
GPCRs	ha_7_sg4	112		9934		P2RY14				Single	4	0|50bp	hCRISPRa-v2	gAGAACTGATGTGTAAGATA	TGG			9	0.45349		chr3	+	151278721	-351	52	60	0.21849	0.18184	0.04037	81	1	0	2	18	20 or fewer	0	0	5	26	193			chr3(+):151278704-151278723			2
GPCRs	ha_7_sg1	113		152		ADRA2C				Single	1	0|50bp	hCRISPRa-v2	CccgcccgggAAAGTAAAGT	TGG			3	0.59333		chr4	+	3766070	155	52	52	0.72832	0.69184	0.21459	96	1	0	0	2	5 or fewer	0	0	1	2	29			chr4(+):3766053-3766072			1
GPCRs	ha_7_sg2	113		152		ADRA2C				Single	2	0|50bp	GPP, hC-v2	Ccgcgcgggcaggttcgacc	AGG		4	4	0.58806		chr4	+	3765794	-121	41	39	0.65203	0.58363	0.2739	97	1	0	0	4	5 or fewer	0	0	0	5	42			chr4(+):3765777-3765796			1
GPCRs	ha_7_sg3	113		152		ADRA2C				Single	3	0|50bp	hCRISPRa-v2	cTGCGCCCATGCCTGCGCCG	GGG			5	0.58515		chr4	+	3765612	-303	51	48	0.37759	0.36921	0.08281	90	1	0	0	7	10 or fewer	0	0	1	8	104			chr4(+):3765595-3765614			1
GPCRs	ha_7_sg4	113		152		ADRA2C				Single	4	0|50bp	hCRISPRa-v2	CggcgagggcgcccccTCCA	GGG			1	0.68974		chr4	-	3765719	-196	41	45	0.30145	0.29327	0.06849	88	1	0	0	10	10 or fewer	0	0	1	13	115			chr4(-):3765716-3765735			1
GPCRs	ha_7_sg1	114		2847		MCHR1				Single	1	0|50bp	hCRISPRa-v2	gTGGCCCAGCCACCCATACC	TGG			2	0.69911		chr22	+	40679137	-347	48	45	0.53631	0.45578	0.11671	93	1	0	0	9	10 or fewer	0	0	3	13	125			chr22(+):40679120-40679139			2
GPCRs	ha_7_sg2	114		2847		MCHR1				Single	2	0|50bp	hCRISPRa-v2	aGGGTGCCCTGAGTGTGCAT	GGG			10	0.50872		chr22	+	40679044	-440	39	46	0.5273	0.4922	0.06182	87	1	0	0	13	20 or fewer	0	0	1	16	174			chr22(+):40679027-40679046			2
GPCRs	ha_7_sg3	114		2847		MCHR1				Single	3	0|50bp	hCRISPRa-v2	cTAGACACATTAACATTCGG	AGG			4	0.61024		chr22	-	40679426	-58	64	69	0.4609	0.48352	0.08641	90	1	0	0	10	10 or fewer	0	0	0	7	67			chr22(-):40679423-40679442			2
GPCRs	ha_7_sg4	114		2847		MCHR1				Single	4	0|50bp	GPP, Cal	GCTCTGCAGGCATTCAGAAG	TGG	1, 2 or 3	5				chr22	+	40679371	-113	61	58	0.20931	0.20715	0.04336	82	1	0	0	19	20 or fewer	0	0	1	27	228			chr22(+):40679354-40679373			2
GPCRs	ha_7_sg1	115		286365		OR13D1				Single	1	0|50bp	hCRISPRa-v2	aGAACCTAATGGTTCCAACA	TGG			5	0.3801		chr9	-	104693961	-419	65	68	0.51362	0.59011	0.11596	93	1	0	0	10	10 or fewer	0	0	0	7	90			chr9(-):104693958-104693977			1
GPCRs	ha_7_sg2	115		286365		OR13D1				Single	2	0|50bp	GPP, Cal, hC-v2	gTGTAGTCCTAAGATATATT	GGG	1, 2 or 3	3	4	0.41796		chr9	+	104694292	-88	41	36	0.48481	0.45192	0.07324	89	1	0	0	6	10 or fewer	0	0	1	9	97			chr9(+):104694275-104694294			1
GPCRs	ha_7_sg3	115		286365		OR13D1				Single	3	0|50bp	GPP, hC-v2	cAATACTGCCAGAATTATTC	TGG		9	3	0.4449		chr9	-	104694238	-142	23	19	0.31659	0.26915	0.04758	83	1	0	0	10	10 or fewer	0	0	0	18	141			chr9(-):104694235-104694254			1
GPCRs	ha_7_sg4	115		286365		OR13D1				Single	4	0|50bp	hCRISPRa-v2	cAGGTTAAATGATATGTCAC	TGG			1	0.52833		chr9	+	104694113	-267	54	51	0.29522	0.26838	0.06186	87	1	0	3	17	20 or fewer	0	0	5	24	162			chr9(+):104694096-104694115			1
GPCRs	ha_7_sg1	116		26476	26476 is not targeted!	OR10J1	OR10J1 is not targeted!		N1	Other	1	2|50bp	GPP	GGTAAGAACACTGCCACAAA	GGG		8				chr1	+	159397420	-40426		45		0.30318	0.05714	86	1	0			Not scanned	0	0	2	23	172			chr1(+):159397403-159397422			2
GPCRs	ha_7_sg2	116		26476	26476 is not targeted!	OR10J1	OR10J1 is not targeted!		N1	Other	2	0|50bp	GPP	ATTTAGCAGTCAATGGATGC	TGG		25				chr1	-	159397195	-40651		52		0.2178	0.05471	85	1	0			Not scanned	0	0	1	22	164			chr1(-):159397192-159397211			2
GPCRs	ha_7_sg3	116		26476	26476 is not targeted!	OR10J1	OR10J1 is not targeted!		N1	Other	3	2|50bp	GPP	AGCACCAAGTGGAATCTTGG	GGG		14				chr1	+	159397446	-40400		72		0.25205	0.0483	84	1	0			Not scanned	0	0	3	25	155			chr1(+):159397429-159397448			2
GPCRs	ha_7_sg4	116		26476	26476 is not targeted!	OR10J1	OR10J1 is not targeted!		N1	Other	4	2|50bp	GPP	TGTGGCAGTGTTCTTACCTA	AGG		9				chr1	-	159397404	-40442		44		0.25623	0.06866	88	1	1			Unspecific	0	1	12	46	240			chr1(-):159397401-159397420	chrX(+):84552687-84552706	TGTGGCAGTGTTCATACCTA	2
GPCRs	ha_7_sg1	117		623		BDKRB1				Single	1	0|50bp	GPP, Cal	GCCGCAAAAGTGAGTCTTTC	GGG	4, 5 or 6	7				chr14	-	96256132	-78	22	26	0.88235	0.85768	0.12856	94	1	0	0	1	5 or fewer	0	0	1	1	71			chr14(-):96256129-96256148			1
GPCRs	ha_7_sg2	117		623		BDKRB1				Single	2	0|50bp	hCRISPRa-v2	gACATCGCCAACTTGCCCCA	AGG			9	0.51595		chr14	-	96255935	-275	57	60	0.5786	0.54606	0.08804	91	1	0	0	5	5 or fewer	0	0	0	6	104			chr14(-):96255932-96255951			1
GPCRs	ha_7_sg3	117		623		BDKRB1				Single	3	0|50bp	hCRISPRa-v2	tCAAAAGAGGCCATTCGAAG	TGG			6	0.55974		chr14	+	96255829	-381	65	63	0.3907	0.38664	0.06091	87	1	0	1	12	20 or fewer	0	0	2	13	161	rs138263387	0.00034	chr14(+):96255812-96255831			1
GPCRs	ha_7_sg4	117		623		BDKRB1				Single	4	0|50bp	hCRISPRa-v2	tACTTTGGTACCATCTGCAG	AGG			4	0.56454		chr14	-	96256014	-196	54	55	0.25099	0.27962	0.02409	71	1	0	0	14	20 or fewer	0	0	4	14	281			chr14(-):96256011-96256030			1
GPCRs	ha_7_sg1	118		5746		PTH2R			N1	Main	1	0|50bp	GPP	TGCCCTCTTCCATTTGCGAT	TGG		21				chr2	+	208359665	-40	39	39	0.75566	0.75566	0.1295	94	1	0	1	3	5 or fewer	0	0	1	2	78			chr2(+):208359648-208359667			2
GPCRs	ha_7_sg2	118		5746		PTH2R			N1	Main	2	1|50bp	GPP, Cal	GAATGCTGCTTGCCCAGTAT	TGG	4, 5 or 6	9				chr2	-	208359595	-110	48	50	0.3998	0.4044	0.09578	91	1	0	0	11	20 or fewer	0	0	0	11	97			chr2(-):208359592-208359611			2
GPCRs	ha_7_sg3	118		5746		PTH2R			N1	Main	3	1|50bp	GPP, Cal	AGTTCATTTCAGCCAATACT	GGG	4, 5 or 6	5				chr2	+	208359594	-111	52	49	0.39737	0.32318	0.07467	89	1	0	1	12	20 or fewer	0	0	3	23	137			chr2(+):208359577-208359596			2
GPCRs	ha_7_sg4	118		5746		PTH2R			N1	Main	4	0|50bp	GPP	TCTCCAGTGGTTAAACAACC	AGG						chr2	-	208359536	-169	63	62	0.36741	0.34954	0.07375	89	1	0	0	8	10 or fewer	0	0	0	11	114			chr2(-):208359533-208359552			2
GPCRs	ha_7_sg1	119		101060233	2652; 728458	OPN1MW3	OPN1MW; OPN1MW2			Single	1	0|50bp	GPP	CGGTGCTTTATACCGGCCAG	TGG		35				chrX	-	154257545	6		60		0.30717	0.17271	95	3	0			Unspecific	2	0	0	1	14			chrX(-):154182600-154182619; chrX(-):154219738-154219757; chrX(-):154257542-154257561			1
GPCRs	ha_7_sg2	119		101060233	2652; 728458	OPN1MW3	OPN1MW; OPN1MW2			Single	2	1|50bp	GPP	AAATCCCTCTGAGCCGCCCC	CGG		13				chrX	+	154257411	-128		45		0.24819	0.09343	91	3	0			Unspecific	2	0	2	5	86			chrX(+):154182452-154182471; chrX(+):154219590-154219609; chrX(+):154257394-154257413			1
GPCRs	ha_7_sg3	119		101060233	2652; 728458	OPN1MW3	OPN1MW; OPN1MW2			Single	3	1|50bp	GPP	GCTCCTGAGGCGAGCCCCCG	GGG		8				chrX	-	154257417	-122		50		0.21279	0.08766	91	3	0			Unspecific	2	0	1	11	103			chrX(-):154182472-154182491; chrX(-):154219610-154219629; chrX(-):154257414-154257433			1
GPCRs	ha_7_sg4	119		101060233	2652; 5956; 728458	OPN1MW3	OPN1MW; OPN1LW; OPN1MW2			Single	4	0|50bp	GPP	CTGATCTCTTAATTGGGCCT	GGG		19				chrX	-	154257474	-65		46		0.20429	0.0738	89	4	0			Unspecific	3	0	1	9	107			chrX(-):154144135-154144154; chrX(-):154182529-154182548; chrX(-):154219667-154219686; chrX(-):154257471-154257490			1
GPCRs	ha_7_sg1	120		254783		OR6C74			T1	Main	1	1|50bp	Calabrese	GGGTAGCAATGTCTTTATGG	TGG	1, 2 or 3					chr12	+	55247198	-1	59	62	0.48443	0.43725	0.08878	91	1	0	0	9	10 or fewer	0	0	0	14	92			chr12(+):55247181-55247200			2
GPCRs	ha_7_sg2	120		254783		OR6C74			T1	Main	2	1|50bp	Cal, hC-v2	tTATAGGCTGCTGTTAAAGG	AGG	1, 2 or 3		1	0.50293		chr12	+	55247167	-32	56	58	0.48335	0.38479	0.06717	88	1	0	0	7	10 or fewer	0	0	0	11	119			chr12(+):55247150-55247169			2
GPCRs	ha_7_sg3	120		254783		OR6C74			T1	Main	3	0|50bp	hCRISPRa-v2	Catctcttggcttccacagt	GGG			5	0.29895		chr12	-	55246774	-425	56	53	0.27053	0.23933	0.05169	84	1	0	4	15	20 or fewer	0	0	5	20	177			chr12(-):55246771-55246790			2
GPCRs	ha_7_sg4	120		254783		OR6C74			T1	Main	4	0|50bp	hCRISPRa-v2	cATAAATGTAAGCATTGCGA	AGG			2	0.48277		chr12	-	55247054	-145	56	54	0.46548	0.43087	0.06899	88	1	0	2	6	10 or fewer	0	0	3	8	104	rs116862381	0.00474	chr12(-):55247051-55247070			3
GPCRs	ha_7_sg1	121		81399	81399 is not targeted!	OR4F16	OR4F16 is not targeted!		N2	Other	1	0|50bp	GPP	CGTGCTCTACTGTGATGATT	TGG		13				chr1	-	720294	-33619		23		0.04395	0.03565	79	15	9			Unspecific	14	9	0	8	48			Truncated (15 entries)... The first 3 are: chr1(-):485299-485318; chr1(-):720291-720310; chr1(-):223945796-223945815	chr1(-):129314-129333; chr7(+):45820811-45820830; chr7(-):55796184-55796203; chr7(-):56360631-56360650; chr7(-):63117744-63117763; chr9(+):138286138-138286157; chr16(+):90177607-90177626; chrY(+):24282953-24282972; chrY(-):25387175-25387194	CGTGGTCTACTGTGATGATT; CATGCTCTACTGTGATGATT; CATGCTCTACTGTGATGATT; CATGCTCTACTGTGATGATT; CATGCTCTACTGTGATGATT; TGTGCTCTACTGTGATGATT; CGTGGTCTACTGTGATGATT; CATGCTCTACTGTGATGATT; CATGCTCTACTGTGATGATT	3
GPCRs	ha_7_sg2	121		81399	81399 is not targeted!	OR4F16	OR4F16 is not targeted!		N2	Other	2	0|50bp	GPP	GGTGTTCAGCCACACTGCTT	TGG		11				chr1	-	720234	-33559		41		0.04864	0.03366	78	17	3			Unspecific	16	3	2	13	128			Truncated (17 entries)... The first 3 are: chr1(-):129254-129273; chr1(-):485239-485258; chr1(-):720231-720250	chr1(-):223945737-223945756; chr2(+):242122237-242122256; chr20(+):64294841-64294860	GGTGTTCAGCCCCACTGCTT; GGTGTTCAGCCACACTCCTT; GGTGTTTAGCCACACTGCTT	3
GPCRs	ha_7_sg3	121		81399	81399 is not targeted!	OR4F16	OR4F16 is not targeted!		N2	Other	3	0|50bp	GPP	CAGGAGTAAACACTCAGATA	TGG		12				chr1	+	720352	-33677		54		0.03775	0.01649	63	21	2			Unspecific	20	2	5	23	275			Truncated (21 entries)... The first 3 are: chr1(+):129358-129377; chr1(+):485343-485362; chr1(+):720335-720354	chr7(+):55796228-55796247; chr10(-):38457529-38457548	CAGGAGTAAACACTGAGATA; CAGGAGTAAACATTCAGATA	3
GPCRs	ha_7_sg4	121		81399	81399 is not targeted!	OR4F16	OR4F16 is not targeted!		N2	Other	4	0|50bp	GPP	GCATCTTAAAATGATTCAAC	AGG		7				chr1	-	720167	-33492		47		0.0382	0.02361	71	21	3			Unspecific	20	3	2	29	185			Truncated (21 entries)... The first 3 are: chr1(-):129187-129206; chr1(-):485172-485191; chr1(-):720164-720183	chr1(+):227980068-227980087; chrY(+):24283079-24283098; chrY(-):25387049-25387068	GCATCTTAAAATCATTCAAC; GCATCTTAAAATGATTCAGC; GCATCTTAAAATGATTCAGC	3
GPCRs	ha_7_sg1	122		317703		VN1R4			T1	Main	1	1|50bp	hCRISPRa-v2	Aatgcgaacttgaacctgcc	TGG			1	0.13495		chr19	+	53268046	-321	50	46	0.53317	0.49745	0.15369	95	1	0	0	6	10 or fewer	0	0	0	7	53			chr19(+):53268029-53268048			2
GPCRs	ha_7_sg2	122		317703		VN1R4			T1	Main	2	1|50bp	hCRISPRa-v2	Actgtctttgcaataaaacc	AGG			4	0.29101		chr19	-	53268053	-328	65	63	0.31255	0.25189	0.05311	85	1	0	1	11	20 or fewer	0	0	2	31	190			chr19(-):53268050-53268069			2
GPCRs	ha_7_sg3	122		317703		VN1R4			T1	Main	3	0|50bp	hCRISPRa-v2	aAGACTGAAATATAATGACA	AGG			5	0.27474		chr19	-	53268203	-478		70		0.08262	0.01504	60	1	1			Unspecific	0	1	13	68	517			chr19(-):53268200-53268219	chr19(+):53314624-53314643	AAGACTAAAATATAATGACA	3
GPCRs	ha_7_sg4	122		317703		VN1R4			T1	Main	4	0|50bp	Calabrese	TCTAAGGGCAGAGCAATGGG	AGG	1, 2 or 3					chr19	-	53267783	-58		70		0.202	0.0404	81	2	0			Unspecific	1	0	4	20	206			chr19(-):53267780-53267799; chr19(+):53315003-53315022			2
GPCRs	ha_7_sg1	123		122748		OR11H6				Single	1	1|50bp	GPP, hC-v2	CcagtaaCGCCCAGATACAC	TGG		9	6	0.50551		chr14	-	20223513	-198	56	54	0.71871	0.69252	0.14131	94	1	0	1	4	5 or fewer	0	0	2	5	68			chr14(-):20223510-20223529			1
GPCRs	ha_7_sg2	123		122748		OR11H6				Single	2	1|50bp	GPP	CCAGTGTATCTGGGCGTTAC	TGG		11				chr14	+	20223524	-187	30	34	0.54444	0.54444	0.19633	96	1	0	1	5	10 or fewer	0	0	2	5	93			chr14(+):20223507-20223526			1
GPCRs	ha_7_sg3	123		122748		OR11H6				Single	3	0|50bp	hCRISPRa-v2	aCCTCCCTGAGAGTAGCAAA	AGG			10	0.39567		chr14	+	20223220	-491	55	57	0.26664	0.24286	0.05348	85	1	0	2	9	20 or fewer	0	0	4	13	145			chr14(+):20223203-20223222			1
GPCRs	ha_7_sg4	123		122748		OR11H6				Single	4	0|50bp	hCRISPRa-v2	cAGGGAGAATGTGATCTGGG	GGG			2	0.55302		chr14	+	20223144	-567	75	73	0.20136	0.17396	0.02782	74	1	0	1	23	50 or fewer	0	0	4	30	267			chr14(+):20223127-20223146			1
GPCRs	ha_7_sg1	124		9620		CELSR1				Single	1	0|50bp	GPP, Cal	GCGTATTGTTCGGCCCCGGG	GGG	1, 2 or 3	1				chr22	+	46537706	-105	67	64	0.86486	0.86486	0.19677	96	1	0	0	1	5 or fewer	0	0	0	1	45			chr22(+):46537689-46537708			2
GPCRs	ha_7_sg2	124		9620		CELSR1				Single	2	0|50bp	hCRISPRa-v2	aCCCCGGCAGAACAGATCCA	CGG			10	0.56896		chr22	+	46537959	-358	57	59	0.76112	0.61519	0.11395	93	1	0	0	2	5 or fewer	0	0	0	8	69			chr22(+):46537942-46537961			2
GPCRs	ha_7_sg3	124		9620		CELSR1				Single	3	0|50bp	GPP	TAGGGCCCCAGTCCCCGTCC	CGG		28				chr22	-	46537772	-171	54	52	0.56791	0.4861	0.05923	86	1	0	0	6	10 or fewer	0	0	0	10	116			chr22(-):46537769-46537788			2
GPCRs	ha_7_sg4	124		9620		CELSR1				Single	4	0|50bp	GPP, hC-v2	gCAACAGGGCCGGGAAAGGT	GGG		91	5	0.64972		chr22	+	46537853	-252	44	46	0.32538	0.27747	0.0501	84	1	1	1	12	20 or fewer	0	1	0	22	174			chr22(+):46537836-46537855	chr18(+):63088828-63088847	GCAACAGGGCCGGGAGAGGT	2
GPCRs	ha_7_sg1	125		81469		OR2G3				Single	1	0|50bp	hCRISPRa-v2	tGTGTCACATTGGTACTAAC	TGG			6	0.32836		chr1	-	247605034	-553	45	47	0.4279	0.42317	0.11824	93	1	0	0	9	10 or fewer	0	0	0	10	89			chr1(-):247605031-247605050			1
GPCRs	ha_7_sg2	125		81469		OR2G3				Single	2	0|50bp	GPP, Cal	ATCCGCACCTAAGGCAGGAA	TGG	4, 5 or 6	10				chr1	-	247605557	-30	54	49	0.30658	0.2837	0.04471	82	1	0	1	10	20 or fewer	0	0	1	16	108			chr1(-):247605554-247605573			1
GPCRs	ha_7_sg3	125		81469		OR2G3				Single	3	0|50bp	hCRISPRa-v2	tTAAAGATGAGCCTTTGAAC	TGG			3	0.4481		chr1	+	247605386	-201	46	46	0.24899	0.24121	0.04093	81	1	0	0	17	20 or fewer	0	0	0	22	196			chr1(+):247605369-247605388			1
GPCRs	ha_7_sg4	125		81469		OR2G3				Single	4	0|50bp	hCRISPRa-v2	aTGTAAATATGCACTTTGAT	TGG			8	0.28327		chr1	+	247605312	-275	47	47	0.20558	0.17308	0.03482	78	1	0	0	21	50 or fewer	0	0	5	30	232			chr1(+):247605295-247605314			1
GPCRs	ha_7_sg1	126		728		C5AR1				Single	1	0|50bp	GPP, Cal, hC-v2	gGAGGTGGTTAGAGTCCCCT	GGG	4, 5 or 6	9	1	0.6804		chr19	+	47309720	-141	52	49	0.40141	0.36244	0.06907	88	1	0	0	10	10 or fewer	0	0	0	15	136			chr19(+):47309703-47309722			2
GPCRs	ha_7_sg2	126		728		C5AR1				Single	2	0|50bp	GPP, hC-v2	gAGAAGAGATGGCCCCAAAT	AGG		57	5	0.56771		chr19	+	47309614	-247	36	34	0.28454	0.25717	0.05305	85	1	0	1	16	20 or fewer	0	0	1	29	184			chr19(+):47309597-47309616			2
GPCRs	ha_7_sg3	126		728		C5AR1				Single	3	0|50bp	GPP	TCGAAGGTCCCTCCTGCCCA	AGG		54				chr19	-	47309852	-9	52	52	0.25361	0.21842	0.05227	85	1	0	1	18	20 or fewer	0	0	1	33	117			chr19(-):47309849-47309868			2
GPCRs	ha_7_sg4	126		728		C5AR1				Single	4	0|50bp	GPP	AAATGACCGTCTTTCTCTCT	GGG		24				chr19	-	47309790	-71	42	40	0.31945	0.26129	0.04358	82	1	1	1	15	20 or fewer	0	1	5	30	186			chr19(-):47309787-47309806	chr9(-):119189563-119189582	CAATGACCGTCTTTCTCTCT	2
GPCRs	ha_7_sg1	127		390072		OR52N4			T1	Main	1	1|50bp	Cal, hC-v2	tGGACCATTAAAATGCATTA	TGG	1, 2 or 3		3	0.33972		chr11	+	5754612	368	24	37	0.36899	0.29695	0.03961	80	1	0	0	9	10 or fewer	0	0	0	21	178			chr11(+):5754595-5754614			1
GPCRs	ha_7_sg2	127		390072		OR52N4			T1	Main	2	1|50bp	Cal, hC-v2	gCACTCAGAAATTTGGTTGT	TGG	1, 2 or 3		1	0.51512		chr11	+	5754592	348	40	40	0.24077	0.36767	0.04954	84	1	0	0	18	20 or fewer	0	0	0	19	136			chr11(+):5754575-5754594			1
GPCRs	ha_7_sg3	127		390072		OR52N4			T1	Main	3	0|50bp	hCRISPRa-v2	tGATTATAAATCTATGAGAT	TGG			4	0.27956		chr11	+	5754431	187	36	40	0.24052	0.19632	0.02075	68	1	0	1	28	50 or fewer	0	0	4	48	427			chr11(+):5754414-5754433			1
GPCRs	ha_7_sg4	127		390072		OR52N4			T1	Main	4	0|50bp	hCRISPRa-v2	aTATTTATTCTTGGGTACTC	AGG			6	0.06977		chr11	-	5754227	-17	50	44	0.22182	0.20917	0.0322	77	1	0	1	15	20 or fewer	0	0	5	18	219			chr11(-):5754224-5754243			1
GPCRs	ha_7_sg1	128		4923		NTSR1				Single	1	0|50bp	hCRISPRa-v2	gGCTCGCTCAGTTGGGGTGA	GGG			9	0.52857		chr20	-	62708400	-436	40	47	0.75471	0.6759	0.05946	86	1	0	0	5	5 or fewer	0	0	0	6	91			chr20(-):62708397-62708416			2
GPCRs	ha_7_sg2	128		4923		NTSR1				Single	2	0|50bp	hCRISPRa-v2	gCGAGAAATTGCGGAGAACA	GGG			5	0.54857		chr20	+	62708473	-363	57	65	0.68308	0.58619	0.08287	90	1	0	0	2	5 or fewer	0	0	0	7	86			chr20(+):62708456-62708475			2
GPCRs	ha_7_sg3	128		4923		NTSR1				Single	3	0|50bp	hCRISPRa-v2	CgcgcggcgcgcccAGCAGT	GGG			1	0.65248		chr20	-	62708666	-170	25	29	0.54465	0.53191	0.14771	95	1	0	0	7	10 or fewer	0	0	0	8	71			chr20(-):62708663-62708682			2
GPCRs	ha_7_sg4	128		4923		NTSR1				Single	4	0|50bp	hCRISPRa-v2	aGGGAGGAGATTCTGAGCGA	GGG			3	0.58856		chr20	+	62708785	-51	59	61	0.28805	0.28497	0.03798	80	1	0	1	18	20 or fewer	0	0	3	17	244			chr20(+):62708768-62708787			2
GPCRs	ha_7_sg1	129		79296		OR52E1				Single	1	1|50bp	GPP	CATATAATCTGGTACTTACG	TGG		3				chr11	+	5069304	-269	65	67	0.434	0.44913	0.11864	93	1	0	0	3	5 or fewer	0	0	0	3	54			chr11(+):5069287-5069306			1
GPCRs	ha_7_sg2	129		79296		OR52E1				Single	2	0|50bp	GPP	TATGTGCATCTAAAGTAGTA	AGG		8				chr11	+	5069143	-430	43	39	0.24176	0.22573	0.04471	82	1	0	0	9	10 or fewer	0	0	0	19	153			chr11(+):5069126-5069145			1
GPCRs	ha_7_sg3	129		79296		OR52E1				Single	3	1|50bp	GPP	GATTGCAAAAGATGAACTAA	AGG		2				chr11	-	5069262	-311	50	53	0.16737	0.14333	0.03551	79	1	1	0	16	20 or fewer	0	1	1	29	228			chr11(-):5069259-5069278	chr5(-):27992546-27992565	GACTGCAAAAGATGAACTAA	3
GPCRs	ha_7_sg4	129		79296		OR52E1				Single	4	0|50bp	GPP	TAAGTTTACATTGCTGATTT	GGG		5				chr11	+	5069193	-380	38	35	0.17944	0.14693	0.02969	75	1	0	0	21	50 or fewer	0	0	4	38	276	rs1455966	0.34809	chr11(+):5069176-5069195			3
GPCRs	ha_7_sg1	130		1814		DRD3			N1	Main	1	0|50bp	GPP	TCAAAATAGCTAACCCACTC	TGG		3				chr3	+	114199435	-26	53	52	0.38417	0.30122	0.09132	91	1	0	2	11	20 or fewer	0	0	3	21	97			chr3(+):114199418-114199437			2
GPCRs	ha_7_sg2	130		1814		DRD3			N1	Main	2	0|50bp	GPP	GACACAGATATTAAATAGGC	AGG		11				chr3	-	114199699	-290	55	57	0.24266	0.21522	0.03859	80	1	0	1	13	20 or fewer	0	0	2	23	144			chr3(-):114199696-114199715			2
GPCRs	ha_7_sg3	130		1814		DRD3			N1	Main	3	0|50bp	GPP	ATATTTAAAAAGTTATGTAG	AGG		9				chr3	-	114199639	-230	59	54	0.04834	0.04514	0.00853	46	1	1	7	94	51 or more	0	1	26	114	756			chr3(-):114199636-114199655	chr8(-):98980514-98980533	ATTTTTAAAAAGTTATGTAG	3
GPCRs	ha_7_sg4	130		1814		DRD3			N1	Main	4	0|50bp	GPP	TGGGACTTTAAGGGCTGATT	AGG		2				chr3	-	114199490	-81	34	34	0.09106	0.0842	0.02293	70	1	0	8	61	51 or more	0	0	8	75	521	rs76232039	0.00114	chr3(-):114199487-114199506			3
GPCRs	ha_7_sg1	131		134391		GPR151				Single	1	0|50bp	GPP, hC-v2	aTACCAAATCGTCAGCCCTG	TGG		7	9	0.3678		chr5	+	146516387	-195	65	71	0.53965	0.51986	0.07664	89	1	0	0	3	5 or fewer	0	0	0	6	70			chr5(+):146516370-146516389			1
GPCRs	ha_7_sg2	131		134391		GPR151				Single	2	0|50bp	GPP, hC-v2	tGTACCGACTGTCAGATAGC	AGG		2	1	0.60588		chr5	+	146516333	-141	61	57	0.52801	0.52801	0.18187	96	1	0	0	4	5 or fewer	0	0	0	4	36			chr5(+):146516316-146516335			1
GPCRs	ha_7_sg3	131		134391		GPR151				Single	3	0|50bp	hCRISPRa-v2	cTGGCTCTAGTGACCCCCCA	AGG			2	0.60021		chr5	-	146516461	-269	62	63	0.25363	0.24668	0.05913	86	1	0	4	9	20 or fewer	0	0	4	13	132			chr5(-):146516458-146516477			1
GPCRs	ha_7_sg4	131		134391		GPR151				Single	4	0|50bp	hCRISPRa-v2	cATCTCTGCAGAGTGGGTAG	GGG			5	0.46773		chr5	-	146516713	-521	56	52	0.21373	0.20201	0.02979	75	1	0	2	18	20 or fewer	0	0	4	23	227			chr5(-):146516710-146516729			1
GPCRs	ha_7_sg1	132		81327		OR4A16				Single	1	0|50bp	hCRISPRa-v2	cCTGTCCATCAAAGCTGATT	GGG			5	0.44241		chr11	+	55342833	-319	32	30	0.59474	0.54546	0.09347	91	1	0	0	7	10 or fewer	0	0	0	10	95			chr11(+):55342816-55342835			2
GPCRs	ha_7_sg2	132		81327		OR4A16				Single	2	0|50bp	GPP, hC-v2	gGAAGGCCTATTGGACAGTT	TGG		9	3	0.47414		chr11	+	55343017	-135	34	43	0.58727	0.50954	0.0707	88	1	0	0	3	5 or fewer	0	0	1	9	108			chr11(+):55343000-55343019			2
GPCRs	ha_7_sg3	132		81327		OR4A16				Single	3	0|50bp	hCRISPRa-v2	tCTTAGTGGGTATTCTGTAC	AGG			4	0.44968		chr11	-	55342917	-235	50	52	0.44897	0.37705	0.11257	93	1	0	2	6	10 or fewer	0	0	2	16	76			chr11(-):55342914-55342933			2
GPCRs	ha_7_sg4	132		81327		OR4A16				Single	4	0|50bp	GPP, Cal	CTACATCGTTATATCTTCCA	CGG	1, 2 or 3	1				chr11	-	55343077	-75	63	65	0.38292	0.35108	0.07281	89	1	0	1	5	10 or fewer	0	0	2	10	90	rs77449670	0.00019	chr11(-):55343074-55343093			2
GPCRs	ha_7_sg1	133		9038		TAAR5				Single	1	0|50bp	GPP, Cal	GCACATTTGATTCAGTACCC	AGG	1, 2 or 3	3				chr6	-	132589858	-170	57	63	0.34368	0.31156	0.10741	92	1	0	0	9	10 or fewer	0	0	3	11	75			chr6(-):132589855-132589874			1
GPCRs	ha_7_sg2	133		9038		TAAR5				Single	2	0|50bp	hCRISPRa-v2	gAAAGCTTGATTATATCCAT	AGG			5	0.44139		chr6	+	132590039	-351	55	54	0.33346	0.31527	0.05571	86	1	0	0	13	20 or fewer	0	0	3	15	150			chr6(+):132590022-132590041			1
GPCRs	ha_7_sg3	133		9038		TAAR5				Single	3	0|50bp	GPP, hC-v2	aATCACAGAGTGAAACGAAG	AGG		7	4	0.48933		chr6	+	132589808	-120	63	64	0.27035	0.28125	0.03264	77	1	0	2	12	20 or fewer	0	0	4	14	182			chr6(+):132589791-132589810			1
GPCRs	ha_7_sg4	133		9038		TAAR5				Single	4	0|50bp	GPP, hC-v2	tAGCTCTAGTTTATATGACT	AGG		9	7	0.43227		chr6	+	132589945	-257	65	64	0.254	0.25341	0.05523	85	1	0	0	11	20 or fewer	0	0	0	17	125			chr6(+):132589928-132589947			1
GPCRs	ha_7_sg1	134		186		AGTR2				Single	1	0|50bp	GPP	ACGTAATAGCACCAGATCTC	TGG		17				chrX	-	116170737	-13	46	46	0.84154	0.75247	0.11751	93	1	0	0	4	5 or fewer	0	0	0	8	55			chrX(-):116170734-116170753			2
GPCRs	ha_7_sg2	134		186		AGTR2				Single	2	0|50bp	GPP, hC-v2	tTTGAAGTCAGTGGCTTACT	TGG		19	1	0.51376		chrX	-	116170505	-245	42	42	0.4353	0.36474	0.04278	82	1	0	0	12	20 or fewer	0	0	0	17	193			chrX(-):116170502-116170521			2
GPCRs	ha_7_sg3	134		186		AGTR2				Single	3	0|50bp	GPP, hC-v2	tTTGAATGAGCTGTTATGAT	TGG		7	4	0.47943		chrX	+	116170587	-163	38	50	0.3174	0.28589	0.05481	85	1	0	1	17	20 or fewer	0	0	4	21	205			chrX(+):116170570-116170589			2
GPCRs	ha_7_sg4	134		186		AGTR2				Single	4	0|50bp	GPP, Cal	AGTCAGCCCTAGAATTATGT	AGG	4, 5 or 6	8				chrX	+	116170683	-67	55	52	0.27754	0.26506	0.07663	89	1	0	1	7	10 or fewer	0	0	1	10	86			chrX(+):116170666-116170685			2
GPCRs	ha_7_sg1	135		341568		OR8S1			N1	Main	1	1|50bp	GPP	TAGGGAGTAGCCTTTGTAAA	TGG		9				chr12	+	48525630	-3	30	36	0.44922	0.40703	0.04817	83	1	0	0	7	10 or fewer	0	0	0	13	156			chr12(+):48525613-48525632			1
GPCRs	ha_7_sg2	135		341568		OR8S1			N1	Main	2	1|50bp	GPP, Cal	ATCGGTCACATGGAACATAA	AGG	1, 2 or 3	2				chr12	-	48525518	-115	45	49	0.3992	0.38824	0.06512	87	1	0	0	5	5 or fewer	0	0	1	5	72			chr12(-):48525515-48525534			1
GPCRs	ha_7_sg3	135		341568		OR8S1			N1	Main	3	1|50bp	GPP, Cal	TGTCTGGAGTAATCTTGACT	TGG	4, 5 or 6	4				chr12	+	48525582	-51	65	61	0.35824	0.37455	0.08106	90	1	0	1	9	10 or fewer	0	0	2	11	107			chr12(+):48525565-48525584			1
GPCRs	ha_7_sg4	135		341568		OR8S1			N1	Main	4	1|50bp	GPP, Cal	AAATGGTCCACTGAAGAACA	TGG	4, 5 or 6	5				chr12	-	48525469	-164	59	66	0.28082	0.26251	0.04183	81	1	0	1	9	10 or fewer	0	0	4	15	178			chr12(-):48525466-48525485			1
GPCRs	ha_7_sg1	136		6865		TACR2			P2	Other	1	0|50bp	hCRISPRa-v2	gGTACAGAGGGCCCAGCTCT	CGG			1	0.69353		chr10	+	69417091	-7808	52	48	0.15948	0.15621	0.03912	80	1	0	0	34	50 or fewer	0	0	4	42	231			chr10(+):69417074-69417093			3
GPCRs	ha_7_sg2	136		6865		TACR2			P2	Other	2	0|50bp	hCRISPRa-v2	aGATTTAGGACTGGCTGCAG	AGG			10	0.53775		chr10	+	69417040	-7757	55	52	0.11759	0.11621	0.02309	70	1	0	2	63	51 or more	0	0	4	65	538			chr10(+):69417023-69417042			3
GPCRs	ha_7_sg3	136		6865		TACR2			P2	Other	3	0|50bp	hCRISPRa-v2	aTACAGAAGGAGTTCGAGCc	TGG			8	0.54055		chr10	+	69417167	-7884	49	47	0.96998	0.93715	0.26429	97	1	0	0	2	5 or fewer	0	0	0	3	91	rs11595348	0.13686	chr10(+):69417150-69417169			3
GPCRs	ha_7_sg4	136		6865		TACR2			P2	Other	4	0|50bp	hCRISPRa-v2	tGCTGCCTGCTCACGAGGGG	GGG			4	0.60272		chr10	+	69416967	-7684	41	50	0.19588	0.22137	0.05986	86	1	0	1	20	50 or fewer	0	0	1	20	193	rs10762295, rs117799232, rs200241934	0.14076	chr10(+):69416950-69416969			3
GPCRs	ha_7_sg1	137		50832	50832 is not targeted!	TAS2R4	TAS2R4 is not targeted!		N1	Other	1	0|50bp	GPP	CTTATGGAGTCTACATGCAT	TGG		6				chr7	-	141776580	-1863		46		0.4232	0.10296	92	1	0			Not scanned	0	0	2	14	85			chr7(-):141776577-141776596			1
GPCRs	ha_7_sg2	137		50832	50832 is not targeted!	TAS2R4	TAS2R4 is not targeted!		N1	Other	2	0|50bp	GPP	TCCCACCCTTACCCTACTGT	GGG		12				chr7	-	141776446	-1997		59		0.40005	0.09964	92	1	0			Not scanned	0	0	4	14	136			chr7(-):141776443-141776462			1
GPCRs	ha_7_sg3	137		50832	50832 is not targeted!	TAS2R4	TAS2R4 is not targeted!		N1	Other	3	0|50bp	GPP	TTTACCAGCAGGGCAGTGTC	AGG		24				chr7	+	141776374	-2069		50		0.33745	0.05325	85	1	0			Not scanned	0	0	1	22	171	rs375160387	0.0003	chr7(+):141776357-141776376			1
GPCRs	ha_7_sg4	137		50832	50832 is not targeted!	TAS2R4	TAS2R4 is not targeted!		N1	Other	4	0|50bp	GPP	TTGGAAAATTGCATCTTGAC	TGG		10				chr7	-	141776633	-1810		46		0.25211	0.05259	85	1	0			Not scanned	0	0	6	30	212			chr7(-):141776630-141776649			1
GPCRs	ha_7_sg1	138		390036		OR52K1				Single	1	0|50bp	GPP, Cal	CCATGTCTATGAAGGCTGCT	AGG	4, 5 or 6	3				chr11	+	4488746	6099	54	56	0.41249	0.40972	0.03879	80	1	0	0	13	20 or fewer	0	0	1	14	254			chr11(+):4488729-4488748			2
GPCRs	ha_7_sg2	138		390036		OR52K1				Single	2	0|50bp	hCRISPRa-v2	tAGATGGGATATCAATTCTA	TGG			6	0.45		chr11	-	4488661	6014	37	41	0.39581	0.33824	0.05831	86	1	0	1	5	10 or fewer	0	0	2	13	111			chr11(-):4488658-4488677			2
GPCRs	ha_7_sg3	138		390036		OR52K1				Single	3	0|50bp	GPP, hC-v2	cTTTGCAGGTGGGATAGCAC	AGG		8	1	0.6194		chr11	+	4488809	6162	56	57	0.37887	0.36328	0.07645	89	1	0	0	13	20 or fewer	0	0	0	17	145			chr11(+):4488792-4488811			2
GPCRs	ha_7_sg4	138		390036		OR52K1				Single	4	0|50bp	hCRISPRa-v2	gGGAATTTAGCTTAACTGAA	AGG			10	0.31166		chr11	+	4488501	5854	54	53	0.34871	0.39422	0.04001	81	1	0	1	10	20 or fewer	0	0	2	8	136			chr11(+):4488484-4488503			2
GPCRs	ha_7_sg1	139		26493		OR8B8				Single	1	0|50bp	hCRISPRa-v2	cCCGCTAGGCCCTATCCCGA	TGG			5	0.49559		chr11	+	124441669	4029	54	51	0.85169	0.85169	0.20086	96	1	0	0	1	5 or fewer	0	0	0	1	40			chr11(+):124441652-124441671			1
GPCRs	ha_7_sg2	139		26493		OR8B8				Single	2	0|50bp	GPP, hC-v2	aGTTGAAAGGGCGCAACAAA	GGG		33	7	0.47925		chr11	-	124441318	4380	55	49	0.36446	0.42987	0.07842	89	1	0	0	7	10 or fewer	0	0	1	10	145			chr11(-):124441315-124441334			1
GPCRs	ha_7_sg3	139		26493		OR8B8				Single	3	0|50bp	GPP	GGCTTTGCTGCGGCTCCCTC	TGG		23				chr11	+	124441242	4456	28	30	0.28093	0.30884	0.05264	85	1	0	1	10	20 or fewer	0	0	4	9	167			chr11(+):124441225-124441244			1
GPCRs	ha_7_sg4	139		26493		OR8B8				Single	4	0|50bp	hCRISPRa-v2	gAACAAGTGAAGATAAGAGC	TGG			6	0.48999		chr11	-	124441588	4110	56	55	0.21882	0.18876	0.03663	79	1	0	1	21	50 or fewer	0	0	4	49	243			chr11(-):124441585-124441604			1
GPCRs	ha_7_sg1	140		139760		GPR119				Single	1	0|50bp	GPP	ATTATTTAAGCTGGTACTCG	AGG		38				chrX	-	130385934	-265	57	60	0.83829	0.94805	0.16809	95	1	0	0	4	5 or fewer	0	0	1	2	59			chrX(-):130385931-130385950			2
GPCRs	ha_7_sg2	140		139760		GPR119				Single	2	0|50bp	GPP, Cal, hC-v2	gACAGCATGTACAGGTACTT	GGG	1, 2 or 3	1	4	0.57644		chrX	-	130385757	-88	57	53	0.66627	0.6744	0.10486	92	1	0	0	6	10 or fewer	0	0	1	5	93			chrX(-):130385754-130385773			2
GPCRs	ha_7_sg3	140		139760		GPR119				Single	3	0|50bp	GPP, hC-v2	gAGGGACAGGGACATTCATC	AGG		18	2	0.63287		chrX	+	130385832	-163	49	49	0.29146	0.28738	0.06972	88	1	0	0	21	50 or fewer	0	0	0	24	180			chrX(+):130385815-130385834			2
GPCRs	ha_7_sg4	140		139760		GPR119				Single	4	0|50bp	hCRISPRa-v2	cATCCCTAGGATCTCAGTTG	AGG			10	0.47433		chrX	+	130386206	-537	56	55	0.26498	0.24171	0.07101	88	1	0	0	13	20 or fewer	0	0	2	20	111			chrX(+):130386189-130386208			2
GPCRs	ha_7_sg1	141		390431		OR4K2				Single	1	0|50bp	hCRISPRa-v2	aCATTATAGTGAAGTTTCGA	TGG			4	0.27009		chr14	-	19875765	622	60	60	0.60686	0.57374	0.08438	90	1	0	1	3	5 or fewer	0	0	2	4	98			chr14(-):19875762-19875781			1
GPCRs	ha_7_sg2	141		390431		OR4K2				Single	2	0|50bp	GPP, hC-v2	cAGAATGATATTATCTTGGT	TGG		8	5	0.2534		chr14	+	19875992	849	41	40	0.52342	0.48213	0.03901	80	1	0	0	11	20 or fewer	0	0	0	15	190			chr14(+):19875975-19875994			1
GPCRs	ha_7_sg3	141		390431		OR4K2				Single	3	0|50bp	hCRISPRa-v2	tCAAACAGGAAACTTTATCT	GGG			3	0.3172		chr14	+	19875704	561	53	55	0.27282	0.24984	0.04687	83	1	0	1	21	50 or fewer	0	0	6	28	215			chr14(+):19875687-19875706			1
GPCRs	ha_7_sg4	141		390431		OR4K2				Single	4	0|50bp	GPP, Cal	CAAAATGTTCCTTAAATCAT	AGG	4, 5 or 6	7				chr14	-	19876044	901	38	46	0.21221	0.16049	0.02536	72	1	0	2	19	50 or fewer	0	0	6	31	287			chr14(-):19876041-19876060			1
GPCRs	ha_7_sg1	142		2358		FPR2				Single	1	0|50bp	hCRISPRa-v2	Ctcgacttatgcagtacttc	TGG			9	0.39266		chr19	-	51760815	-365	32	32	1	0.9152	0.00356	26	1	0	0	0	5 or fewer	0	0	0	2	864			chr19(-):51760812-51760831			2
GPCRs	ha_7_sg2	142		2358		FPR2				Single	2	0|50bp	GPP, Cal, hC-v2	gTCCGCTGACAACATACCCA	AGG	1, 2 or 3	4	2	0.5524		chr19	+	51761064	-116	65	64	0.97862	0.97862	0.19503	96	1	0	0	1	5 or fewer	0	0	0	1	43			chr19(+):51761047-51761066			2
GPCRs	ha_7_sg3	142		2358		FPR2				Single	3	0|50bp	hCRISPRa-v2	Tggccacctgggacttggat	TGG			8	0.40046		chr19	+	51760637	-543	44	41	0.28545	0.24271	0.04699	83	1	0	3	15	20 or fewer	0	0	7	22	178			chr19(+):51760620-51760639			2
GPCRs	ha_7_sg4	142		2358		FPR2				Single	4	0|50bp	GPP, Cal	AGTCTCTCACAGAAGGCTAG	AGG	4, 5 or 6	9				chr19	+	51761005	-175		64		0.25588	0.04275	82	1	1			Unspecific	0	1	1	13	127			chr19(+):51760988-51761007	chr19(+):51794567-51794586	AGTCTCCCACAGAAGGCTAG	2
GPCRs	ha_7_sg1	143		222487		ADGRG3				Single	1	0|50bp	GPP, Cal	AACCAATGGCGCCATCGAGC	AGG	4, 5 or 6	7				chr16	+	57668211	-95	47	48	1	1	0.39791	99	1	0	0	0	5 or fewer	0	0	0	0	22			chr16(+):57668194-57668213			1
GPCRs	ha_7_sg2	143		222487		ADGRG3		GPR97		Single	2	0|50bp	hCRISPRa-v2	gGCCCCGGGGGCACATACCT	GGG			2	0.69601		chr16	+	57668099	-207	49	46	0.52354	0.49781	0.0948	91	1	0	1	9	10 or fewer	0	0	2	12	94			chr16(+):57668082-57668101			1
GPCRs	ha_7_sg3	143		222487		ADGRG3		GPR97		Single	3	0|50bp	hCRISPRa-v2	cTGGCTCAGAGCGGATCCCT	GGG			9	0.56457		chr16	-	57668017	-289	47	50	0.38906	0.43097	0.04028	81	1	0	2	10	20 or fewer	0	0	1	10	159			chr16(-):57668014-57668033			1
GPCRs	ha_7_sg4	143		222487		ADGRG3		GPR97		Single	4	0|50bp	hCRISPRa-v2	aCCCAGGGTGCGGTGAGACT	GGG			1	0.70452		chr16	+	57668150	-156	48	49	0.35364	0.35439	0.07057	88	1	0	0	16	20 or fewer	0	0	0	15	143			chr16(+):57668133-57668152			1
GPCRs	ha_7_sg1	144		390077	390077 is not targeted!	OR52N2	OR52N2 is not targeted!		N1	Other	1	1|50bp	GPP	AAAATTGAATTACAGCCAGC	AGG		5				chr11	+	5803232	-17083		51		0.22792	0.03969	81	1	0			Not scanned	0	0	1	32	187			chr11(+):5803215-5803234			2
GPCRs	ha_7_sg2	144		390077	390077 is not targeted!	OR52N2	OR52N2 is not targeted!		N1	Other	2	0|50bp	GPP	AAATTCTACTTAGTATTCAT	GGG		1				chr11	+	5803309	-17006		49		0.17195	0.02709	74	1	0			Not scanned	0	0	3	31	249			chr11(+):5803292-5803311			3
GPCRs	ha_7_sg3	144		390077	390077 is not targeted!	OR52N2	OR52N2 is not targeted!		N1	Other	3	0|50bp	GPP	TGATAGAGATAGAGAGAGAT	GGG		9				chr11	+	5803412	-16903		43		0.0001	0.0001	0	1	14			Unspecific								chr11(+):5803395-5803414	Truncated (14 entries)... The first 3 are: chr4(-):116992600-116992619; chr5(+):8132100-8132119; chr5(+):18386387-18386406	Truncated (14 entries)... The first 3 are: TGATAGAGATAGAGAAAGAT; CGATAGAGATAGAGAGAGAT; TGATAGAGATAGACAGAGAT	3
GPCRs	ha_7_sg4	144		390077	390077 is not targeted!	OR52N2	OR52N2 is not targeted!		N1	Other	4	1|50bp	GPP	TCTCAAAGATATTGCCCTGC	TGG						chr11	-	5803236	-17079		40		0.36329	0.07088	88	1	0			Not scanned	0	0	3	7	109	rs7937133	0.30086	chr11(-):5803233-5803252			3
GPCRs	ha_7_sg1	145		441639		OR9K2				Single	1	0|50bp	hCRISPRa-v2	gGTAATTGCACTTCTCAAGT	AGG			5	0.42252		chr12	+	55129316	2909	44	52	0.85018	0.79988	0.08285	90	1	0	0	4	5 or fewer	0	0	0	5	83			chr12(+):55129299-55129318			1
GPCRs	ha_7_sg2	145		441639		OR9K2				Single	2	0|50bp	hCRISPRa-v2	gGGAAGCACATTAGTTAGTT	TGG			4	0.46111		chr12	-	55129430	3023	24	20	0.52158	0.51029	0.08782	91	1	0	1	5	10 or fewer	0	0	1	7	107			chr12(-):55129427-55129446			1
GPCRs	ha_7_sg3	145		441639		OR9K2				Single	3	0|50bp	GPP, Cal	TAAGTCACAGTATACTTATG	AGG	4, 5 or 6	1				chr12	+	55129694	3287	47	55	0.3816	0.34428	0.05936	86	1	0	0	10	10 or fewer	0	0	3	10	151			chr12(+):55129677-55129696			1
GPCRs	ha_7_sg4	145		441639		OR9K2				Single	4	0|50bp	hCRISPRa-v2	cAACATCATGAAGCAGTGAC	TGG			1	0.51491		chr12	-	55129485	3078	50	57	0.35204	0.31773	0.04758	83	1	0	0	14	20 or fewer	0	0	2	20	181			chr12(-):55129482-55129501			1
GPCRs	ha_7_sg1	146		138805		OR13F1				Single	1	0|50bp	GPP, Cal, hC-v2	cTGTTCTTCAATGGTTCTCT	AGG	4, 5 or 6	5	4	0.45406		chr9	-	104504131	-133	36	34	0.29938	0.288	0.03854	80	1	0	0	13	20 or fewer	0	0	1	15	176			chr9(-):104504128-104504147			2
GPCRs	ha_7_sg2	146		138805		OR13F1				Single	2	1|50bp	GPP, Cal	ACATGCCAGATATGTGAAGG	AGG	1, 2 or 3	1				chr9	+	104504187	-77	62	65	0.23767	0.22218	0.04943	84	1	0	1	16	20 or fewer	0	0	2	24	163			chr9(+):104504170-104504189			2
GPCRs	ha_7_sg3	146		138805		OR13F1				Single	3	1|50bp	GPP, Cal	AACCCCCTCCTTCACATATC	TGG	4, 5 or 6	4				chr9	-	104504181	-83	33	33	0.36767	0.34178	0.0733	89	1	1	1	6	10 or fewer	0	1	2	8	110			chr9(-):104504178-104504197	chrX(+):131423121-131423140	GACCCCCTCCTTCACATATC	2
GPCRs	ha_7_sg4	146		138805		OR13F1				Single	4	0|50bp	hCRISPRa-v2	gTCTCATGCTAGGAGACACA	TGG			9	0.33566		chr9	-	104503634	-630		64		0.30058	0.06048	87	1	0			Not scanned	0	0	2	13	127			chr9(-):104503631-104503650			2
GPCRs	ha_7_sg1	147		1812		DRD1				Single	1	0|50bp	GPP	CCTGGATGGTTCTGCGGGCG	AGG		19				chr5	+	175444316	-133	42	43	0.96589	0.91982	0.20252	96	1	0	0	3	5 or fewer	0	0	0	4	79			chr5(+):175444299-175444318			1
GPCRs	ha_7_sg2	147		1812		DRD1				Single	2	0|50bp	GPP, hC-v2	aTCCCCGCGCAGCACGCGCA	GGG		58	8	0.57744		chr5	+	175444397	-214	39	39	0.92321	0.91767	0.26832	97	1	0	0	1	5 or fewer	0	0	1	1	36	rs575129529	0.00083	chr5(+):175444380-175444399			1
GPCRs	ha_7_sg3	147		1812		DRD1				Single	3	0|50bp	GPP, Cal	GCAACTCTGCCTGTCAAGCG	AGG	1, 2 or 3	1				chr5	-	175444259	-76	62	63	0.7834	0.76419	0.19282	96	1	0	2	3	5 or fewer	0	0	1	5	75			chr5(-):175444256-175444275			1
GPCRs	ha_7_sg4	147		1812		DRD1				Single	4	0|50bp	GPP	GTGCCCCGCGGGAACCCCGC	CGG		64				chr5	-	175444192	-9	46	39	0.69133	0.69133	0.13207	94	1	0	0	5	5 or fewer	0	0	0	5	73			chr5(-):175444189-175444208			1
GPCRs	ha_7_sg1	148		128360		OR10T2				Single	1	0|50bp	GPP, Cal, hC-v2	aTACTTAAAGTGAAGGCGTT	GGG	1, 2 or 3	2	1	0.45309		chr1	-	158399545	-77	47	47	0.63577	0.59645	0.09042	91	1	0	0	6	10 or fewer	0	0	1	10	98			chr1(-):158399542-158399561			2
GPCRs	ha_7_sg2	148		128360		OR10T2				Single	2	0|50bp	Calabrese	GATGAACTGTGTAACCACAG	TGG	4, 5 or 6					chr1	+	158399442	26	78	79	0.43175	0.36812	0.05977	86	1	0	0	9	10 or fewer	0	0	1	16	150			chr1(+):158399425-158399444			2
GPCRs	ha_7_sg3	148		128360		OR10T2				Single	3	0|50bp	hCRISPRa-v2	tACTGTATGTATTTGGTCCT	TGG			3	0.34005		chr1	+	158399815	-347	32	34	0.37442	0.30877	0.05277	85	1	0	1	15	20 or fewer	0	0	3	20	152			chr1(+):158399798-158399817			2
GPCRs	ha_7_sg4	148		128360		OR10T2				Single	4	0|50bp	GPP	GAAGAACATTACCTTTAATA	TGG		5				chr1	+	158399765	-297	22	25	0.26599	0.16849	0.0352	78	1	0	1	22	50 or fewer	0	0	5	69	229			chr1(+):158399748-158399767			2
GPCRs	ha_7_sg1	149		26664	26659	OR7C1	OR7A5		N1	Main	1	0|50bp	GPP	TCGATGCTTTGGAGATTTAA	GGG		24				chr19	-	14835558	-180	38	30	0.42795	0.40544	0.04676	83	1	0	0	8	10 or fewer	0	0	0	13	113	rs151133234	0.00061	chr19(-):14835555-14835574			1
GPCRs	ha_7_sg2	149		26664	26659	OR7C1	OR7A5		N1	Main	2	0|50bp	GPP	GACTGGTTCATCCAGTCTCT	TGG		13				chr19	-	14835414	-36	40	37	0.34161	0.33386	0.04153	81	1	0	1	11	20 or fewer	0	0	3	12	141			chr19(-):14835411-14835430			1
GPCRs	ha_7_sg3	149		26664	26659	OR7C1	OR7A5		N1	Main	3	0|50bp	GPP	GTGCAAAACAATGTCCCACA	GGG		4				chr19	-	14835358	20	67	70	0.35969	0.31121	0.07535	89	1	1	5	10	20 or fewer	0	1	6	13	124			chr19(-):14835355-14835374	chr19(+):14919738-14919757	GTGCAAAGCAATGTCCCACA	1
GPCRs	ha_7_sg4	149		26664	26659	OR7C1	OR7A5		N1	Main	4	0|50bp	GPP	GCTTCCCACATCTGCTCAAT	AGG		10				chr19	+	14835305	73	37	38	0.31272	0.30024	0.05548	85	1	1	0	14	20 or fewer	0	1	3	17	169			chr19(+):14835288-14835307	chr11(+):34817155-34817174	GCTTCCCACATCTCCTCAAT	1
GPCRs	ha_7_sg1	150		23432		GPR161				Single	1	0|50bp	hCRISPRa-v2	tGGAAAAGGCGACGTCCCAG	CGG			10	0.58199		chr1	-	168137260	-329	68	71	0.38761	0.38319	0.07094	88	1	0	0	11	20 or fewer	0	0	0	11	119			chr1(-):168137257-168137276			2
GPCRs	ha_7_sg2	150		23432		GPR161				Single	2	0|50bp	hCRISPRa-v2	gCCTGAGTTAGGCACCACAA	AGG			9	0.58406		chr1	-	168137203	-272	66	71	0.33188	0.33762	0.09051	91	1	0	0	10	10 or fewer	0	0	0	12	86			chr1(-):168137200-168137219			2
GPCRs	ha_7_sg3	150		23432		GPR161				Single	3	0|50bp	hCRISPRa-v2	gGCTGTTCGTGGGAAGAAAT	GGG			3	0.64177		chr1	-	168137119	-188	48	41	0.2477	0.24341	0.05218	85	1	0	0	15	20 or fewer	0	0	3	16	130			chr1(-):168137116-168137135			2
GPCRs	ha_7_sg4	150		23432		GPR161				Single	4	0|50bp	GPP, Cal	CGGACGCGAAGGAAGGGGCG	CGG	1, 2 or 3	6				chr1	-	168137069	-138	51	43	0.21351	0.21258	0.03003	76	1	0	0	16	20 or fewer	0	0	0	17	197			chr1(-):168137066-168137085			2
GPCRs	ha_7_sg1	151		317702		VN1R3				Single	1	1|50bp	GPP	CTAATATAGTACTCCTCTCA	TGG		9				chr16	-	31809038	-192	49	48	0.49738	0.50842	0.09726	92	1	0	0	9	10 or fewer	0	0	1	8	83			chr16(-):31809035-31809054			1
GPCRs	ha_7_sg2	151		317702		VN1R3				Single	2	0|50bp	GPP	AGGTAAGAAGATCTTACACA	AGG		13				chr16	+	31809134	-288	70	72	0.43097	0.35119	0.05786	86	1	0	0	12	20 or fewer	0	0	4	23	176			chr16(+):31809117-31809136			1
GPCRs	ha_7_sg3	151		317702		VN1R3				Single	3	1|50bp	GPP	AACATATGCATCCCCATGAG	AGG		6				chr16	+	31809036	-190	61	62	0.40762	0.38129	0.07609	89	1	0	0	7	10 or fewer	0	0	0	13	96			chr16(+):31809019-31809038			1
GPCRs	ha_7_sg4	151		317702		VN1R3				Single	4	0|50bp	GPP	CAATGGTAAGTGTACAATAG	TGG		1				chr16	-	31808936	-90	48	54	0.19278	0.18502	0.07275	89	1	0	2	11	20 or fewer	0	0	2	16	97			chr16(-):31808933-31808952			3
GPCRs	ha_7_sg1	152		2841		GPR18				Single	1	0|50bp	GPP, Cal, hC-v2	aTAAGCTCCCCTTGAAATGA	TGG	1, 2 or 3	2	2	0.52994		chr13	+	99258504	-125	47	45	0.5373	0.43624	0.05426	85	1	0	0	3	5 or fewer	0	0	0	9	115			chr13(+):99258487-99258506			2
GPCRs	ha_7_sg2	152		2841		GPR18				Single	2	0|50bp	GPP, hC-v2	tTATGACTTTACCCTGGATG	TGG		9	6	0.39533		chr13	+	99258437	-58	47	52	0.31885	0.30428	0.04488	82	1	0	0	16	20 or fewer	0	0	1	19	137			chr13(+):99258420-99258439			2
GPCRs	ha_7_sg3	152		2841		GPR18				Single	3	0|50bp	hCRISPRa-v2	Gagataatactatatccagt	AGG			9	0.32252		chr13	+	99258747	-368	60	62	0.26092	0.28603	0.06174	87	1	0	0	15	20 or fewer	0	0	0	26	116			chr13(+):99258730-99258749			2
GPCRs	ha_7_sg4	152		2841		GPR18				Single	4	0|50bp	hCRISPRa-v2	Acttagtaggtactcctaaa	TGG			10	0.24581		chr13	+	99258821	-442	35	41	0.22011	0.2155	0.06249	87	1	0	1	14	20 or fewer	0	0	3	14	97			chr13(+):99258804-99258823			2
GPCRs	ha_7_sg1	153		390323		OR6C75				Single	1	0|50bp	hCRISPRa-v2	TacacaatGAAACTAACTGT	AGG			8	0.30032		chr12	-	55364631	1655	64	66	0.21905	0.2077	0.04779	83	1	0	1	23	50 or fewer	0	0	3	25	205			chr12(-):55364628-55364647			1
GPCRs	ha_7_sg2	153		390323		OR6C75				Single	2	0|50bp	GPP, Cal, hC-v2	Taatgtcacaaatggcagtg	TGG	4, 5 or 6	8	4	0.41813		chr12	-	55364950	1974	70	72	0.18238	0.16528	0.02989	75	1	0	1	22	50 or fewer	0	0	4	30	188			chr12(-):55364947-55364966			3
GPCRs	ha_7_sg3	153		390323		OR6C75				Single	3	0|50bp	hCRISPRa-v2	Ttatataagaaggtaactat	GGG			2	0.47202		chr12	-	55364743	1767	60	53	0.15407	0.1361	0.02974	75	1	0	0	32	50 or fewer	0	0	2	44	337	rs150672412	0.00246	chr12(-):55364740-55364759			3
GPCRs	ha_7_sg4	153		390323		OR6C75				Single	4	0|50bp	GPP, hC-v2	tAAATAGATAGATGCATCAG	CGG		11	3	0.46914		chr12	+	55364886	1910	65	66	0.14575	0.13231	0.02926	75	1	0	2	37	50 or fewer	0	0	7	46	431	rs7972297, rs117432840	0.81856	chr12(+):55364869-55364888			3
GPCRs	ha_7_sg1	154		1129		CHRM2				Single	1	0|50bp	hCRISPRa-v2	gCGCCAGGGCGCAAAGACCT	AGG			5	0.50808		chr7	+	136868728	76	43	45	0.6063	0.55056	0.13545	94	1	0	0	1	5 or fewer	0	0	0	5	65			chr7(+):136868711-136868730			2
GPCRs	ha_7_sg2	154		1129		CHRM2				Single	2	0|50bp	hCRISPRa-v2	gAATCCAGCCCAGCTCGCCG	AGG			9	0.48113		chr7	+	136868937	285	66	60	0.49483	0.49483	0.11449	93	1	0	0	6	10 or fewer	0	0	0	6	88			chr7(+):136868920-136868939			2
GPCRs	ha_7_sg3	154		1129		CHRM2				Single	3	0|50bp	hCRISPRa-v2	aCTTGCAGGGAAGGGACTCG	GGG			2	0.58333		chr7	+	136868422	-230	61	66	0.40386	0.39287	0.06287	87	1	0	0	11	20 or fewer	0	0	0	14	165			chr7(+):136868405-136868424			2
GPCRs	ha_7_sg4	154		1129		CHRM2				Single	4	0|50bp	GPP, Cal	AGCACAGAAGATTTCATTGG	AGG	1, 2 or 3	2				chr7	+	136868572	-80	52	49	0.4038	0.22656	0.04101	81	1	0	1	12	20 or fewer	0	0	2	42	182			chr7(+):136868555-136868574			2
GPCRs	ha_7_sg1	155		442191		OR14J1				Single	1	0|50bp	hCRISPRa-v2	aGTGCATCGTTGTAATACTA	AGG			2	0.51857		chr6	+	29306329	4627		50		0.61065	0.16487	95	1	0			Unknown	0	0	0	3	39			chr6(+):29306312-29306331			1
GPCRs	ha_7_sg2	155		442191		OR14J1				Single	2	0|50bp	GPP	AGTAACTCAATTCCTCAGCA	AGG		2				chr6	-	29306583	4881		65		0.20523	0.04949	84	1	0			Unknown	0	0	2	26	141			chr6(-):29306580-29306599			1
GPCRs	ha_7_sg3	155		442191		OR14J1				Single	3	0|50bp	GPP, hC-v2	cAGAGTTTGCATTGTCAAAG	AGG		10	10	0.53542		chr6	-	29306434	4732		59		0.22245	0.04723	83	1	0			Unknown	0	0	3	26	170			chr6(-):29306431-29306450			1
GPCRs	ha_7_sg4	155		442191		OR14J1				Single	4	0|50bp	hCRISPRa-v2	tTCTAGATCCATTTGCAAGG	TGG			5	0.26523		chr6	+	29306263	4561		63		0.36977	0.03928	80	1	0			Unknown	0	0	2	12	156			chr6(+):29306246-29306265			1
GPCRs	ha_7_sg1	156		390155		OR5T1				Single	1	2|50bp	GPP	ATATCCTCATGTTCGTTTCT	TGG		8				chr11	-	56275562	1407		24		0.30157	0.05713	86	1	0			Unknown	0	0	0	12	111			chr11(-):56275559-56275578			2
GPCRs	ha_7_sg2	156		390155		OR5T1				Single	2	3|50bp	GPP, Cal	ATCCTTGTCAGCAAATGCAC	AGG	4, 5 or 6	2				chr11	-	56275525	1370		58		0.35975	0.04842	84	1	0			Unknown	0	0	1	16	122			chr11(-):56275522-56275541			2
GPCRs	ha_7_sg3	156		390155		OR5T1				Single	3	3|50bp	GPP, Cal	CACCTGTGCATTTGCTGACA	AGG	4, 5 or 6	5				chr11	+	56275534	1379		46		0.30944	0.04699	83	1	0			Unknown	0	0	4	21	177			chr11(+):56275517-56275536			2
GPCRs	ha_7_sg4	156		390155		OR5T1				Single	4	2|50bp	GPP, Cal, hC-v2	AttaCAGTAATGTATCCACT	TGG	1, 2 or 3	3	4	0.24588		chr11	+	56275496	1341		55		0.3448	0.04534	83	1	0			Unknown	0	0	1	13	153			chr11(+):56275479-56275498			2
GPCRs	ha_7_sg1	157		7855		FZD5				Single	1	0|50bp	GPP, Cal	GCGGCCCACCAACCGCGCCC	GGG	4, 5 or 6	4				chr2	-	207769982	-75	47	45	0.85912	0.85912	0.13078	94	1	0	0	3	5 or fewer	0	0	0	3	85			chr2(-):207769979-207769998			1
GPCRs	ha_7_sg2	157		7855		FZD5				Single	2	0|50bp	hCRISPRa-v2	aAGGAGCGCTGACCAATCGC	GGG			3	0.66041		chr2	+	207770106	-199	53	54	0.72671	0.72671	0.29983	98	1	0	0	1	5 or fewer	0	0	0	1	30			chr2(+):207770089-207770108			1
GPCRs	ha_7_sg3	157		7855		FZD5				Single	3	0|50bp	hCRISPRa-v2	gAAAGGGTGCGAGAGCGCGG	GGG			1	0.71741		chr2	-	207769814	93	51	47	0.56145	0.50947	0.05266	85	1	0	0	5	5 or fewer	0	0	0	8	158			chr2(-):207769811-207769830			1
GPCRs	ha_7_sg4	157		7855		FZD5				Single	4	0|50bp	GPP, Cal	GGGGAAAGGCCGAGCCCGCG	GGG	4, 5 or 6	5				chr2	-	207770038	-131	48	47	0.42676	0.41796	0.07915	90	1	0	0	7	10 or fewer	0	0	0	9	141			chr2(-):207770035-207770054			1
GPCRs	ha_7_sg1	158		4158		MC2R				Single	1	0|50bp	hCRISPRa-v2	tCAAGTGCACATATGACGCA	TGG			5	0.41323		chr18	+	13916044	-507	56	56	0.9375	0.9375	0.13958	94	1	0	0	1	5 or fewer	0	0	0	1	59	rs149466746	0.00034	chr18(+):13916027-13916046			2
GPCRs	ha_7_sg2	158		4158		MC2R				Single	2	0|50bp	GPP, Cal, hC-v2	tAACAATCTAGCTGTATCTC	CGG	4, 5 or 6	7	6	0.4026		chr18	-	13915606	-69	56	58	0.59287	0.54071	0.06622	88	1	0	0	6	10 or fewer	0	0	0	8	103			chr18(-):13915603-13915622			2
GPCRs	ha_7_sg3	158		4158		MC2R				Single	3	0|50bp	GPP, Cal	TCCATGAGCTCAGCTAGTCA	AGG	1, 2 or 3	5				chr18	+	13915737	-200	60	57	0.38049	0.34552	0.08279	90	1	0	1	13	20 or fewer	0	0	2	19	168			chr18(+):13915720-13915739			2
GPCRs	ha_7_sg4	158		4158		MC2R				Single	4	0|50bp	hCRISPRa-v2	gTCTTGTGAAATAGGGATAA	TGG			10	0.31929		chr18	-	13915981	-444	27	38	0.20849	0.15624	0.02212	69	1	0	2	12	20 or fewer	0	0	5	31	267			chr18(-):13915978-13915997			2
GPCRs	ha_7_sg1	159		50835		TAS2R9				Single	1	0|50bp	GPP, Cal	CCCCAATCATTGAAGTCTTT	AGG	4, 5 or 6	9				chr12	-	10810260	-90		35		0.60577	0.06995	88	1	0			Unknown	0	0	0	8	103			chr12(-):10810257-10810276			1
GPCRs	ha_7_sg2	159		50835		TAS2R9				Single	2	0|50bp	hCRISPRa-v2	Tgaggcttaaatggcataac	TGG			9	0.38575		chr12	+	10810624	-454		33		0.2848	0.06691	88	1	0			Unknown	0	0	5	19	179			chr12(+):10810607-10810626			1
GPCRs	ha_7_sg3	159		50835		TAS2R9				Single	3	0|50bp	GPP, hC-v2	aAAGCCTCTAGGATGCAAAT	GGG		10	1	0.57605		chr12	+	10810325	-155		53		0.30021	0.05513	85	1	0			Unknown	0	0	1	13	119			chr12(+):10810308-10810327			1
GPCRs	ha_7_sg4	159		50835		TAS2R9				Single	4	0|50bp	hCRISPRa-v2	tCAAGAAGGTATCAATTACT	TGG			5	0.44472		chr12	+	10810439	-269		44		0.21073	0.0509	84	1	0			Unknown	0	0	2	19	153	rs148027185	0.00083	chr12(+):10810422-10810441			1
GPCRs	ha_7_sg1	160		10887	10887 is not targeted! Instead, the following gene is an unintended target: 200558	PROKR1	PROKR1 is not targeted! Instead, the following gene is an unintended target: APLF		N1	Other	1	3|50bp	Calabrese	GAGACATTCTGACTCATTAA	GGG	4, 5 or 6					chr2	+	68645722	2132		43		0.26258	0.06603	88	1	0			Not scanned	0	0	3	22	144			chr2(+):68645705-68645724			2
GPCRs	ha_7_sg2	160		10887	10887 is not targeted! Instead, the following gene is an unintended target: 200558	PROKR1	PROKR1 is not targeted! Instead, the following gene is an unintended target: APLF		N1	Other	2	3|50bp	Calabrese	ATACCATACCCCAAAGATGC	TGG	4, 5 or 6					chr2	+	68645697	2107		54		0.42213	0.05175	85	1	0			Not scanned	0	0	0	8	146			chr2(+):68645680-68645699			2
GPCRs	ha_7_sg3	160		10887	10887 is not targeted! Instead, the following gene is an unintended target: 200558	PROKR1	PROKR1 is not targeted! Instead, the following gene is an unintended target: APLF		N1	Other	3	2|50bp	Calabrese	TGTCTCTGCCAGCATCTTTG	GGG	1, 2 or 3					chr2	-	68645694	2104		62		0.14512	0.03381	78	1	1			Unspecific	0	1	5	33	229			chr2(-):68645691-68645710	chr21(+):41281063-41281082	TGTCTCTGCCAGCATCTTGG	3
GPCRs	ha_7_sg4	160		10887	10887 is not targeted! Instead, the following gene is an unintended target: 200558	PROKR1	PROKR1 is not targeted! Instead, the following gene is an unintended target: APLF		N1	Other	4	2|50bp	Calabrese	AGAGCTGGCTGATAGCAGAG	AGG	1, 2 or 3					chr2	+	68645745	2155		71		0.14285	0.02698	73	1	2			Unspecific	0	2	4	30	244			chr2(+):68645728-68645747	chr11(-):1747051-1747070; chr12(+):94368561-94368580	AGAGCTGGCTGGTAGCAGAG; AAAGCTGGCTGATAGCAGAG	3
GPCRs	ha_7_sg1	161		283110		OR52Z1				Single	1	1|50bp	GPP	ATGAGACCTCATTCAGCCTA	AGG		8				chr11	-	5178739	-73	53	55	0.2798	0.26833	0.05597	86	1	0	2	7	10 or fewer	0	0	2	15	114			chr11(-):5178736-5178755			1
GPCRs	ha_7_sg2	161		283110		OR52Z1				Single	2	1|50bp	GPP	GGATTTAGAAACACTACCTT	AGG		10				chr11	+	5178734	-68	45	48	0.26756	0.24611	0.06565	88	1	0	0	23	50 or fewer	0	0	4	25	163			chr11(+):5178717-5178736			1
GPCRs	ha_7_sg3	161		283110		OR52Z1				Single	3	0|50bp	GPP	TTTGGTAGGACTTATATATT	CGG		2				chr11	-	5178824	-158	36	29	0.23383	0.21213	0.04593	83	1	0	1	16	20 or fewer	0	0	4	19	184	rs144298200	0.00254	chr11(-):5178821-5178840			3
GPCRs	ha_7_sg4	161		283110		OR52Z1				Single	4	0|50bp	GPP	TTTATATAATGGTTATTTAA	AGG		12				chr11	-	5178965	-299	21	19	0.0694	0.06027	0.01046	51	1	1	3	77	51 or more	0	1	19	102	658	rs534653721	0.00148	chr11(-):5178962-5178981	chr11(-):120373065-120373084	TTTATATAATGGTTATTTTA	3
GPCRs	ha_7_sg1	162		26740		OR1J2			T1	Other	1	0|50bp	hCRISPRa-v2	Cctccccacagacccccgat	AGG			3	0.50894		chr9	+	122510663	41572	57	55	0.30284	0.30037	0.0787	90	1	0	4	12	20 or fewer	0	0	5	12	164	rs73663923	0.00038	chr9(+):122510646-122510665			2
GPCRs	ha_7_sg2	162		26740		OR1J2			T1	Other	2	1|50bp	hCRISPRa-v2	tACTGAGAGTCAGTATTTCT	TGG			9	0.32868		chr9	-	122510379	41288	27	28	0.28681	0.25842	0.04093	81	1	0	2	12	20 or fewer	0	0	2	23	212			chr9(-):122510376-122510395			2
GPCRs	ha_7_sg3	162		26740		OR1J2			T1	Other	3	1|50bp	hCRISPRa-v2	aGCCTAGTCCTCAGTCCCAC	AGG			7	0.38896		chr9	+	122510341	41250	51	56	0.20717	0.18575	0.0454	83	1	0	0	17	20 or fewer	0	0	3	23	158			chr9(+):122510324-122510343			2
GPCRs	ha_7_sg4	162		26740		OR1J2			T1	Other	4	0|50bp	hCRISPRa-v2	aGAATGCTTGAGAATATTAG	AGG			8	0.38633		chr9	-	122510759	41668	40	49	0.22561	0.18556	0.03285	77	1	1	2	12	20 or fewer	0	1	1	27	215			chr9(-):122510756-122510775	chr11(-):30274255-30274274	AGAAAGCTTGAGAATATTAG	2
GPCRs	ha_7_sg1	163		2866		GPR42				Single	1	2|50bp	GPP	TCAGCTGGGATGCTCCAAAC	AGG		28				chr19	-	35370872	-58	42	46	0.31322	0.29902	0.05721	86	1	0	2	11	20 or fewer	0	0	6	13	213			chr19(-):35370869-35370888			1
GPCRs	ha_7_sg2	163		2866		GPR42				Single	2	2|50bp	GPP	GAGGGGAAGAAGACGTCAGC	TGG		30				chr19	+	35370858	-72	33	36	0.29041	0.25999	0.06718	88	1	0	0	21	50 or fewer	0	0	0	28	196			chr19(+):35370841-35370860			1
GPCRs	ha_7_sg3	163		2866		GPR42				Single	3	2|50bp	GPP	TGTTTGGAGCATCCCAGCTG	AGG		27				chr19	+	35370885	-45	56	54	0.20667	0.18811	0.04831	84	1	0	1	20	50 or fewer	0	0	4	25	146			chr19(+):35370868-35370887			1
GPCRs	ha_7_sg4	163		2866	2865	GPR42	FFAR3			Single	4	0|50bp	GPP	ATAGCCAACTGCACTAGGTC	TGG		21				chr19	+	35371062	132		40		0.32741	0.13476	94	2	0			Unspecific	1	0	0	9	63	rs180719296, rs537909248	0.00045	chr19(+):35358576-35358595; chr19(+):35371045-35371064			1
GPCRs	ha_7_sg1	164		3362		HTR6				Single	1	0|50bp	GPP, Cal	ATCTTCGGCCCACAGGCCCG	GGG	4, 5 or 6	1				chr1	+	19664768	-116	59	59	0.86094	0.82447	0.0948	91	1	0	0	2	5 or fewer	0	0	0	4	63			chr1(+):19664751-19664770			2
GPCRs	ha_7_sg2	164		3362		HTR6				Single	2	0|50bp	GPP	CCGGTGACCCCGTTGTGAGT	GGG		84				chr1	+	19664586	-298	55	53	0.85857	0.80964	0.26404	97	1	0	0	4	5 or fewer	0	0	0	5	27			chr1(+):19664569-19664588			2
GPCRs	ha_7_sg3	164		3362		HTR6				Single	3	0|50bp	GPP, hC-v2	gAGGCGGGGCGCACGCTCCG	CGG		40	6	0.66503		chr1	+	19664845	-39	48	47	0.82394	0.81591	0.11651	93	1	0	0	6	10 or fewer	0	0	1	5	117			chr1(+):19664828-19664847			2
GPCRs	ha_7_sg4	164		3362		HTR6				Single	4	0|50bp	GPP	CGCCACGTGTGGGTTGGGAG	GGG		59				chr1	+	19664683	-201	45	50	0.50934	0.39493	0.05327	85	1	0	0	8	10 or fewer	0	0	0	12	159			chr1(+):19664666-19664685			2
GPCRs	ha_7_sg1	165		26248		OR2K2			T1	Other	1	0|50bp	hCRISPRa-v2	aTTGATGTAAGGGGGGGAGC	AGG			2	0.5135		chr9	+	111328619	1566	42	41	0.35079	0.35079	0.05256	85	1	0	0	6	10 or fewer	0	0	0	6	109			chr9(+):111328602-111328621			1
GPCRs	ha_7_sg2	165		26248		OR2K2			T1	Other	2	0|50bp	hCRISPRa-v2	tTGATCTTCACTAAAAGAAG	AGG			7	0.3097		chr9	+	111328897	1288	56	56	0.18406	0.15579	0.02874	75	1	0	0	19	20 or fewer	0	0	1	37	213			chr9(+):111328880-111328899			3
GPCRs	ha_7_sg3	165		26248		OR2K2			T1	Other	3	0|50bp	Cal, hC-v2	aGTGTGATATTCATTTAGTT	AGG	1, 2 or 3		4	0.396		chr9	+	111328524	1661	37	36	0.18065	0.22846	0.04023	81	1	0	1	27	50 or fewer	0	0	1	25	208			chr9(+):111328507-111328526			3
GPCRs	ha_7_sg4	165		26248		OR2K2			T1	Other	4	0|50bp	hCRISPRa-v2	tGagctcctaaacctatcct	TGG			3	0.49197		chr9	+	111328728	1457	53	51	0.51361	0.46715	0.14192	94	1	1	1	6	10 or fewer	0	1	1	10	79			chr9(+):111328711-111328730	chr1(+):220574455-220574474	TGAGCTCCCAAACCTATCCT	1
GPCRs	ha_7_sg1	166		79339		OR51B4				Single	1	0|50bp	hCRISPRa-v2	cTTGACTCTTGGTCCCAAAT	AGG			1	0.64372		chr11	+	5302256	-308	37	39	0.4296	0.37431	0.07826	89	1	0	2	5	10 or fewer	0	0	2	9	92			chr11(+):5302239-5302258			2
GPCRs	ha_7_sg2	166		79339		OR51B4				Single	2	0|50bp	GPP, Cal	TCTTCTTGTAGCACATCATC	AGG	1, 2 or 3	1				chr11	+	5302042	-94	49	45	0.3753	0.35658	0.0564	86	1	0	1	11	20 or fewer	0	0	2	12	146			chr11(+):5302025-5302044			2
GPCRs	ha_7_sg3	166		79339		OR51B4				Single	3	0|50bp	GPP, Cal	GGGAAAGGCCTTGTGAGTAC	AGG	1, 2 or 3	3				chr11	-	5302116	-168	52	47	0.2658	0.25447	0.04997	84	1	0	0	12	20 or fewer	0	0	3	14	173			chr11(-):5302113-5302132			2
GPCRs	ha_7_sg4	166		79339		OR51B4				Single	4	0|50bp	GPP, hC-v2	tTGTATGCTTCATAGTGAAT	TGG		9	3	0.38847		chr11	-	5302180	-232	44	41	0.21121	0.21357	0.03089	76	1	0	0	21	50 or fewer	0	0	4	18	247			chr11(-):5302177-5302196			2
GPCRs	ha_7_sg1	167		151306		GPBAR1				Single	1	0|50bp	GPP, Cal, hC-v2	tAGGGAAACTGCCACCTAGG	TGG	1, 2 or 3	1	4	0.58957		chr2	+	218260876	-139	67	67	0.48132	0.46271	0.06225	87	1	0	0	8	10 or fewer	0	0	2	13	104			chr2(+):218260859-218260878			1
GPCRs	ha_7_sg2	167		151306		GPBAR1				Single	2	0|50bp	GPP	ATCAGCTGAGGCGGGAAGTC	GGG		51				chr2	+	218260788	-227	41	45	0.29556	0.27261	0.03646	79	1	0	0	10	10 or fewer	0	0	1	13	201			chr2(+):218260771-218260790			1
GPCRs	ha_7_sg3	167		151306		GPBAR1				Single	3	0|50bp	GPP, Cal	TCCAAACTGCAGCAACTGGG	AGG	1, 2 or 3	3				chr2	-	218260926	-89	67	65	0.25781	0.23194	0.04763	83	1	0	1	11	20 or fewer	0	0	1	17	156			chr2(-):218260923-218260942			1
GPCRs	ha_7_sg4	167		151306		GPBAR1				Single	4	0|50bp	GPP	GAGCCTGGTGTGCTGTCAGC	TGG		59				chr2	+	218260734	-281	35	40	0.22748	0.19103	0.03305	77	1	0	0	20	20 or fewer	0	0	1	27	221			chr2(+):218260717-218260736			1
GPCRs	ha_7_sg1	168		165829		GPR156				Single	1	0|50bp	GPP, Cal, hC-v2	tCGACCCTGCTCTCCCGCGA	GGG	4, 5 or 6	3	2	0.658		chr3	+	120285332	-109	53	56	0.51774	0.48731	0.1404	94	1	0	0	9	10 or fewer	0	0	0	13	37			chr3(+):120285315-120285334			2
GPCRs	ha_7_sg2	168		165829		GPR156				Single	2	0|50bp	hCRISPRa-v2	gTCTCTGAGGAGACGGCCGG	AGG			8	0.59831		chr3	-	120285448	-225	59	61	0.47021	0.4699	0.09936	92	1	0	0	6	10 or fewer	0	0	0	7	106			chr3(-):120285445-120285464			2
GPCRs	ha_7_sg3	168		165829		GPR156				Single	3	0|50bp	hCRISPRa-v2	cGCTGGCTCGAGGCCCGGGA	AGG			9	0.56973		chr3	-	120285502	-279	38	40	0.41033	0.37542	0.05116	84	1	0	0	9	10 or fewer	0	0	0	15	135			chr3(-):120285499-120285518			2
GPCRs	ha_7_sg4	168		165829		GPR156				Single	4	0|50bp	hCRISPRa-v2	gACGCAAGGAGAAAGATCCG	AGG			4	0.61994		chr3	-	120285398	-175	64	68	0.20705	0.52443	0.11578	93	1	0	0	12	20 or fewer	0	0	1	11	79			chr3(-):120285395-120285414			2
GPCRs	ha_7_sg1	169		128372		OR6N1			T1	Main	1	0|50bp	hCRISPRa-v2	gAGAAAGTCAACTGGGTTAC	AGG			6	0.53032		chr1	-	158766960	5237	31	37	0.48592	0.43061	0.06464	87	1	0	1	6	10 or fewer	0	0	2	10	107			chr1(-):158766957-158766976			1
GPCRs	ha_7_sg2	169		128372		OR6N1			T1	Main	2	1|50bp	Calabrese	TTACTTAGAGGGCTTTACTC	TGG	4, 5 or 6					chr1	-	158766806	5391	45	36	0.41201	0.40301	0.09115	91	1	0	0	8	10 or fewer	0	0	1	9	86			chr1(-):158766803-158766822			1
GPCRs	ha_7_sg3	169		128372		OR6N1			T1	Main	3	0|50bp	hCRISPRa-v2	aCTATAGGGTTCTAACAAGA	AGG			10	0.41021		chr1	+	158766756	5441	56	64	0.20649	0.20184	0.05611	86	1	0	0	15	20 or fewer	0	0	0	18	80			chr1(+):158766739-158766758			1
GPCRs	ha_7_sg4	169		128372		OR6N1			T1	Main	4	1|50bp	Calabrese	CTCTAAGTAAATGCTTTGAG	AGG	1, 2 or 3					chr1	+	158766830	5367	65	63	0.28248	0.22989	0.02389	71	1	1	2	10	20 or fewer	0	1	2	19	308			chr1(+):158766813-158766832	chrX(+):10179455-10179474	CTCAAAGTAAATGCTTTGAG	1
GPCRs	ha_7_sg1	170		116511		MAS1L				Single	1	0|50bp	Calabrese	CATTCAATAAGACCCCACAG	AGG	1, 2 or 3					chr6	+	29487640	318		82		0.4123	0.09455	91	1	0			Unknown	0	0	0	9	102			chr6(+):29487623-29487642			2
GPCRs	ha_7_sg2	170		116511		MAS1L				Single	2	0|50bp	GPP	TGTACAACAGGAGATGTGTT	AGG		20				chr6	-	29488139	-181		45		0.27313	0.05791	86	1	0			Unknown	0	0	2	30	146			chr6(-):29488136-29488155			2
GPCRs	ha_7_sg3	170		116511		MAS1L				Single	3	0|50bp	GPP, hC-v2	aGTGCCCAACAACAAGATAT	TGG		24	7	0.50963		chr6	-	29488189	-231		49		0.2801	0.05761	86	1	0			Unknown	0	0	2	14	164			chr6(-):29488186-29488205			2
GPCRs	ha_7_sg4	170		116511		MAS1L				Single	4	0|50bp	GPP, Cal, hC-v2	tCCAGCCTAGGAAAATGTAG	AGG	4, 5 or 6	4	8	0.50863		chr6	-	29487994	-36		61		0.26149	0.03738	80	1	0			Unknown	0	0	3	11	145			chr6(-):29487991-29488010			2
GPCRs	ha_7_sg1	171		4995		OR3A2			N1	Main	1	0|50bp	GPP	CGCGACCAGGATGCGCGCGT	AGG		44				chr17	-	3386586	-267	63	56	1	1	0.49725	99	1	0	0	0	5 or fewer	0	0	0	0	20			chr17(-):3386583-3386602			1
GPCRs	ha_7_sg2	171		4995		OR3A2			N1	Main	2	0|50bp	GPP	TCGCAAAAGAAGGGGCGCAC	GGG		4				chr17	-	3386452	-133	47	48	1	1	0.22728	97	1	0	0	0	5 or fewer	0	0	0	0	48	rs529238563	0.00057	chr17(-):3386449-3386468			1
GPCRs	ha_7_sg3	171		4995		OR3A2			N1	Main	3	0|50bp	GPP	GACCTCGGACACGTCCGCCG	CGG		27				chr17	+	3386510	-191	67	65	0.85859	0.85859	0.26664	97	1	0	0	1	5 or fewer	0	0	0	1	32			chr17(+):3386493-3386512			1
GPCRs	ha_7_sg4	171		4995		OR3A2			N1	Main	4	0|50bp	GPP	ACGGCGCGCTGGTGACGCCA	TGG		25				chr17	+	3386341	-22	49	48	0.85398	0.84813	0.21225	96	1	0	0	1	5 or fewer	0	0	0	2	35			chr17(+):3386324-3386343			1
GPCRs	ha_7_sg1	172		1903	286223	S1PR3	C9orf47			Single	1	0|50bp	GPP, Cal	AGGAGTGCCGGGTTCGCGGG	CGG	1, 2 or 3	5				chr9	+	88991343	-125	42	39	0.76277	0.76277	0.15807	95	1	0	0	1	5 or fewer	0	0	0	1	84			chr9(+):88991326-88991345			2
GPCRs	ha_7_sg2	172		1903	286223	S1PR3	C9orf47			Single	2	0|50bp	hCRISPRa-v2	aAGGGCGAGCCGGACCCTAG	GGG			5	0.76672		chr9	+	88991232	-236	67	69	0.66194	0.66194	0.17122	95	1	0	0	1	5 or fewer	0	0	0	1	40			chr9(+):88991215-88991234			2
GPCRs	ha_7_sg3	172		1903	286223	S1PR3	C9orf47			Single	3	0|50bp	hCRISPRa-v2	gAGCTCGCCCGATGAGGACA	AGG			2		1.44065	chr9	+	88991180	-288	54	58	0.51797	0.51291	0.10303	92	1	0	0	4	5 or fewer	0	0	1	4	37			chr9(+):88991163-88991182			2
GPCRs	ha_7_sg4	172		1903	286223	S1PR3	C9orf47			Single	4	0|50bp	hCRISPRa-v2	aGACCCAGCGGGAACAGGCT	TGG			1		3.47181	chr9	-	88991122	-346	46	49	0.50851	0.50754	0.05571	86	1	0	0	9	10 or fewer	0	0	0	9	165			chr9(-):88991119-88991138			2
GPCRs	ha_7_sg1	173		5745	4634	PTH1R	MYL3			Single	1	0|50bp	hCRISPRa-v2	cGCGCGGGGCGTGCAGTTAG	GGG			3	0.58417		chr3	-	46882962	-390	40	56	0.94828	0.87592	0.20543	96	1	0	0	1	5 or fewer	0	0	0	4	49			chr3(-):46882959-46882978			1
GPCRs	ha_7_sg2	173		5745	4634	PTH1R	MYL3			Single	2	0|50bp	GPP, Cal	GCTTCGCCCCACGCCCAGTG	GGG	1, 2 or 3	2				chr3	-	46883103	-249	53	56	0.53749	0.5554	0.08747	91	1	0	0	7	10 or fewer	0	0	0	7	103			chr3(-):46883100-46883119			1
GPCRs	ha_7_sg3	173		5745	4634	PTH1R	MYL3			Single	3	0|50bp	hCRISPRa-v2	cTCAGGAGGCCGAACGGCCG	GGG			8	0.51403		chr3	+	46882896	-456	36	39	0.5238	0.5238	0.21128	96	1	0	1	5	10 or fewer	0	0	1	5	83			chr3(+):46882879-46882898			1
GPCRs	ha_7_sg4	173		5745		PTH1R				Single	4	0|50bp	GPP, Cal	GAAATCACATCCATATGGCC	GGG	1, 2 or 3	3				chr3	-	46883230	-122	54	55	0.21985	0.2414	0.05624	86	1	0	0	17	20 or fewer	0	0	0	18	156			chr3(-):46883227-46883246			1
GPCRs	ha_7_sg1	174		2829		XCR1				Single	1	0|50bp	hCRISPRa-v2	Ttcacatgcttcctcccgat	TGG			9	0.39383		chr3	+	46027816	-356	46	43	0.39079	0.38905	0.11446	93	1	0	0	9	10 or fewer	0	0	0	10	77			chr3(+):46027799-46027818			2
GPCRs	ha_7_sg2	174		2829		XCR1				Single	2	0|50bp	hCRISPRa-v2	Gcttggaaaaagcactactc	AGG			7	0.46318		chr3	-	46028002	-542	59	52	0.38644	0.36813	0.09605	91	1	0	1	12	20 or fewer	0	0	1	15	117			chr3(-):46027999-46028018			2
GPCRs	ha_7_sg3	174		2829		XCR1				Single	3	0|50bp	hCRISPRa-v2	aAACACCTGTCCTGCCCAGA	AGG			6	0.47303		chr3	+	46027511	-51	54	58	0.3326	0.26195	0.03595	79	1	0	2	11	20 or fewer	0	0	5	21	205			chr3(+):46027494-46027513			2
GPCRs	ha_7_sg4	174		2829		XCR1				Single	4	0|50bp	hCRISPRa-v2	Gaaaatcaagctgcaagccc	TGG			5	0.47788		chr3	+	46027678	-218	47	42	0.2183	0.20211	0.03706	79	1	3	5	36	50 or fewer	0	3	15	39	258			chr3(+):46027661-46027680	chr2(-):192808252-192808271; chr4(-):135794214-135794233; chr6(-):145377963-145377982	GAAAATCAAGCTGCAGGCCC; GAAAACCAAGCTGCAAGCCC; GAAAATCAAGCTGCAGGCCC	2
GPCRs	ha_7_sg1	175		390144		OR5D16				Single	1	1|50bp	GPP, Cal, hC-v2	gATAGGTGCTGTGTCAAGAC	AGG	1, 2 or 3	3	1	0.63966		chr11	-	55838609	-144	51	53	0.82893	0.82689	0.09853	92	1	0	0	12	20 or fewer	0	0	0	12	148			chr11(-):55838606-55838625			1
GPCRs	ha_7_sg2	175		390144		OR5D16				Single	2	2|50bp	GPP	GTCTTGACACAGCACCTATC	AGG		7				chr11	+	55838623	-130	37	40	0.53946	0.4641	0.12141	93	1	0	0	4	5 or fewer	0	0	1	6	68			chr11(+):55838606-55838625			1
GPCRs	ha_7_sg3	175		390144		OR5D16				Single	3	0|50bp	GPP, hC-v2	aTTATGAAATCAAGCAATTC	AGG		9	6	0.18913		chr11	-	55838478	-275	40	35	0.37496	0.31192	0.06349	87	1	0	0	21	50 or fewer	0	0	1	29	251			chr11(-):55838475-55838494			1
GPCRs	ha_7_sg4	175		390144		OR5D16				Single	4	1|50bp	GPP, Cal	CTCACCTTATATTCTACAGA	GGG	4, 5 or 6	6				chr11	+	55838669	-84	55	55	0.23909	0.21448	0.04577	83	1	0	1	11	20 or fewer	0	0	3	17	143			chr11(+):55838652-55838671			1
GPCRs	ha_7_sg1	176		26735		OR1L3				Single	1	0|50bp	GPP	TTAGGTGAGTACAAGTCCAT	GGG		3				chr9	+	122675129	92	62	56	0.47675	0.47771	0.09581	91	1	0	1	16	20 or fewer	0	0	1	17	79			chr9(+):122675112-122675131			2
GPCRs	ha_7_sg2	176		26735		OR1L3				Single	2	0|50bp	GPP, Cal	TACTCAGTGTAAGAACAACG	TGG	4, 5 or 6	1				chr9	+	122675046	9	76	80	0.38644	0.39072	0.06472	87	1	0	0	6	10 or fewer	0	0	0	6	104			chr9(+):122675029-122675048			2
GPCRs	ha_7_sg3	176		26735		OR1L3				Single	3	0|50bp	GPP, Cal, hC-v2	aGTTCTGATTCTCCATGCTC	AGG	4, 5 or 6	2	6	0.3148		chr9	+	122674984	-53	46	46	0.26489	0.2598	0.06044	87	1	0	2	14	20 or fewer	0	0	3	16	156	rs398096659, rs528155779, rs80196614	0.07173	chr9(+):122674967-122674986			3
GPCRs	ha_7_sg4	176		26735		OR1L3				Single	4	0|50bp	GPP, Cal	CACCGCATCTGACCTGGCTA	TGG	1, 2 or 3	6				chr9	+	122674883	-154	51	50	0.14003	0.11741	0.01204	55	1	0	0	17	20 or fewer	0	0	0	30	246	rs141471465, rs74533552	0.01664	chr9(+):122674866-122674885			3
GPCRs	ha_7_sg1	177		11245		GPR176				Single	1	0|50bp	GPP, hC-v2	gTCGAGTGCGTCAGCCCGAG	GGG		54	10	0.59515		chr15	-	39920466	-320	62	59	1	0.97064	0.1911	96	1	0	0	0	5 or fewer	0	0	1	0	22			chr15(-):39920463-39920482			1
GPCRs	ha_7_sg2	177		11245		GPR176				Single	2	0|50bp	GPP	AGGGACGGACGACGCTCGGC	GGG		38				chr15	-	39920291	-145	49	50	0.74257	0.73098	0.3139	98	1	0	0	1	5 or fewer	0	0	0	3	26			chr15(-):39920288-39920307			1
GPCRs	ha_7_sg3	177		11245		GPR176				Single	3	0|50bp	GPP, hC-v2	cGTGGCCCAGCCCACTCGAC	AGG		9	1	0.66927		chr15	+	39920341	-195	47	49	0.53915	0.53915	0.13733	94	1	0	0	9	10 or fewer	0	0	1	8	73			chr15(+):39920324-39920343			1
GPCRs	ha_7_sg4	177		11245		GPR176				Single	4	0|50bp	GPP, Cal, hC-v2	gGAGGACCCGCGGTTGAAGG	AGG	4, 5 or 6	6	6	0.64081		chr15	-	39920411	-265	56	54	0.30774	0.30774	0.05626	86	1	0	0	23	50 or fewer	0	0	0	23	214			chr15(-):39920408-39920427			1
GPCRs	ha_7_sg1	178		120776		OR2D2				Single	1	0|50bp	hCRISPRa-v2	gACAAGAGCACTTACGACTC	AGG			3	0.44079		chr11	-	6892859	-258	52	52	0.87631	0.87631	0.32755	98	1	0	0	3	5 or fewer	0	0	0	3	50			chr11(-):6892856-6892875			2
GPCRs	ha_7_sg2	178		120776		OR2D2				Single	2	0|50bp	hCRISPRa-v2	gGGTATCCTGAGTTAATCTT	TGG			1	0.47569		chr11	-	6893029	-428	34	38	0.57726	0.53932	0.12857	94	1	0	0	5	5 or fewer	0	0	0	8	84			chr11(-):6893026-6893045			2
GPCRs	ha_7_sg3	178		120776		OR2D2				Single	3	0|50bp	GPP, Cal	ACTATGTGCTAACCATAGAC	AGG	4, 5 or 6	7				chr11	+	6892546	55	57	55	0.52269	0.52269	0.09811	92	1	0	0	8	10 or fewer	0	0	1	7	86			chr11(+):6892529-6892548			2
GPCRs	ha_7_sg4	178		120776		OR2D2				Single	4	0|50bp	GPP, Cal, hC-v2	gAAACATGATCATCTTATGA	AGG	4, 5 or 6	4	6	0.38086		chr11	-	6892635	-34	49	44	0.27335	0.2398	0.04815	83	1	0	0	20	20 or fewer	0	0	5	25	160			chr11(-):6892632-6892651			2
GPCRs	ha_7_sg1	179		119774		OR52K2				Single	1	1|50bp	GPP, Cal, hC-v2	aGCCTTATTGAGAAATCAAG	TGG	4, 5 or 6	5	3	0.45073		chr11	-	4449055	-241	65	70	0.35522	0.31229	0.03777	80	1	0	0	10	10 or fewer	0	0	1	17	149			chr11(-):4449052-4449071			1
GPCRs	ha_7_sg2	179		119774		OR52K2				Single	2	0|50bp	hCRISPRa-v2	cAGTGACGGTAAATGTTTGT	GGG			1	0.55411		chr11	+	4448964	-332	53	48	0.3464	0.29305	0.06725	88	1	0	0	12	20 or fewer	0	0	3	20	104			chr11(+):4448947-4448966			1
GPCRs	ha_7_sg3	179		119774		OR52K2				Single	3	1|50bp	GPP, hC-v2	cTCCACTTGATTTCTCAATA	AGG		8	5	0.42346		chr11	+	4449064	-232	26	34	0.32683	0.30461	0.0373	79	1	0	0	15	20 or fewer	0	0	2	20	202			chr11(+):4449047-4449066			1
GPCRs	ha_7_sg4	179		119774		OR52K2				Single	4	0|50bp	GPP, Cal	TAAGCTGTTTATAAAAACAC	TGG	1, 2 or 3	1				chr11	-	4449121	-175	49	52	0.20157	0.17071	0.02913	75	1	0	2	20	50 or fewer	0	0	4	41	304			chr11(-):4449118-4449137			1
GPCRs	ha_7_sg1	180		4993		OR2C1				Single	1	1|50bp	GPP, Cal	GGAACGGTCTAATAGTTCTC	TGG	4, 5 or 6	6				chr16	-	3355829	-61	39	37	0.70371	0.70371	0.20815	96	1	0	0	3	5 or fewer	0	0	1	2	28			chr16(-):3355826-3355845			2
GPCRs	ha_7_sg2	180		4993		OR2C1				Single	2	1|50bp	GPP, Cal	GGATGAGGTGGATTTGCATC	AGG	1, 2 or 3	4				chr16	-	3355850	-40	49	50	0.40676	0.35467	0.09301	91	1	1	0	11	20 or fewer	0	1	1	17	135			chr16(-):3355847-3355866	chrY(-):3591979-3591998	GGATGAGATGGATTTGCATC	2
GPCRs	ha_7_sg3	180		4993		OR2C1				Single	3	0|50bp	GPP	ATACAAAAGTTATTTGGATG	TGG		10				chr16	+	3355641	-249		46		0.00378	0.00107	10	1	5			Unspecific	0	5	226	3763	28080			chr16(+):3355624-3355643	chr1(+):210653364-210653383; chr3(-):136588919-136588938; chr8(+):143365839-143365858; chr15(-):58545395-58545414; chr18(+):58608794-58608813	ATACAAAAGTTATCTGGATG; ATACAAAAGTTATTTGGTTG; ATACAAAAGTTATCTGGATG; ATACAAAAGTTATGTGGATG; ATACAAAAGTTATTTGGGTG	3
GPCRs	ha_7_sg4	180		4993		OR2C1				Single	4	0|50bp	GPP	TGCTTGAGCCAGGGAGAAGG	AGG		15				chr16	+	3355713	-177		58		0.0001	0.0001	0	1	19			Unspecific								chr16(+):3355696-3355715	Truncated (19 entries)... The first 3 are: chr3(-):37159591-37159610; chr3(+):116032717-116032736; chr3(-):192809180-192809199	Truncated (19 entries)... The first 3 are: TGCTTGAGTCAGGGAGAAGG; TGCTTGAGCCAGGGAGATGG; TGCTTGAGCCAGGGAGATGG	3
GPCRs	ha_7_sg1	181		10663		CXCR6				Single	1	0|50bp	GPP, Cal, hC-v2	cCCGCCCCTGTGTAACGCGT	GGG	4, 5 or 6	3	1	0.70109		chr3	-	45943346	-118	61	56	1	1	0.2938	98	1	0	0	0	5 or fewer	0	0	0	0	13	rs554055954, rs572205731	0.00045	chr3(-):45943343-45943362			1
GPCRs	ha_7_sg2	181		10663		CXCR6				Single	2	0|50bp	hCRISPRa-v2	tGATCTGAAGGACGGGAGTA	GGG			3	0.59515		chr3	+	45943396	-68	47	43	0.57404	0.57404	0.0804	90	1	0	0	7	10 or fewer	0	0	0	7	122			chr3(+):45943379-45943398			1
GPCRs	ha_7_sg3	181		10663		CXCR6				Single	3	0|50bp	hCRISPRa-v2	cAATGCtgagtccatggtat	GGG			6	0.55203		chr3	-	45943111	-353	52	50	0.30333	0.28813	0.06657	88	1	0	0	11	20 or fewer	0	0	2	14	119			chr3(-):45943108-45943127			1
GPCRs	ha_7_sg4	181		10663		CXCR6				Single	4	0|50bp	hCRISPRa-v2	aCTAAAGGGGAACAATAAGG	AGG			5	0.56059		chr3	-	45943231	-233	67	67	0.29507	0.25723	0.03641	79	1	0	2	15	20 or fewer	0	0	2	26	188			chr3(-):45943228-45943247			1
GPCRs	ha_7_sg1	182		2917		GRM7			P2	Other	1	0|50bp	hCRISPRa-v2	gAAAGCTGATCGCCCAGCTC	CGG			1	0.68615		chr3	-	6862629	1514	46	50	0.46103	0.42021	0.10413	92	1	0	0	15	20 or fewer	0	0	1	18	114			chr3(-):6862626-6862645			2
GPCRs	ha_7_sg2	182		2917		GRM7			P2	Other	2	0|50bp	hCRISPRa-v2	gTTAAGTCCGCATCTCCCTC	GGG			3	0.68108		chr3	+	6862456	1341	54	55	0.43821	0.39926	0.08537	90	1	0	0	5	5 or fewer	0	0	0	9	61			chr3(+):6862439-6862458			2
GPCRs	ha_7_sg3	182		2917		GRM7			P2	Other	3	0|50bp	hCRISPRa-v2	gTCTGCGTCAGGGAGATAGT	GGG			5	0.65453		chr3	-	6862746	1631	57	62	0.38514	0.38514	0.07549	89	1	0	0	4	5 or fewer	0	0	0	4	82			chr3(-):6862743-6862762			2
GPCRs	ha_7_sg4	182		2917		GRM7			P2	Other	4	0|50bp	hCRISPRa-v2	gAGGTGCTGGGACCTTCCTC	AGG			7	0.65213		chr3	+	6862524	1409		43		0.3525	0.04812	83	1	1			Unspecific	0	1	3	22	223			chr3(+):6862507-6862526	chr11(-):126466333-126466352	GAGGTGCTGGGACCTTCCAC	2
GPCRs	ha_7_sg1	183		219437		OR5L1				Single	1	0|50bp	GPP, hC-v2	tCACTGAATCATTGGGAATG	AGG		1	2	0.53957		chr11	-	55811168	-200	44	55	0.44367	0.42402	0.03684	79	1	0	1	9	10 or fewer	0	0	2	12	205			chr11(-):55811165-55811184			1
GPCRs	ha_7_sg2	183		219437		OR5L1				Single	2	0|50bp	GPP, hC-v2	tTGGAGTTGGCTAAGAAAAT	GGG		7	1	0.58941		chr11	+	55811111	-257	39	32	0.26964	0.29923	0.03528	79	1	0	1	19	20 or fewer	0	0	1	22	240			chr11(+):55811094-55811113			1
GPCRs	ha_7_sg3	183		219437		OR5L1				Single	3	1|50bp	hCRISPRa-v2	tCAGCCATGGTTTAGGGaat	TGG			5	0.29165		chr11	-	55810863	-505	35	34	0.21136	0.20006	0.03744	80	1	0	1	13	20 or fewer	0	0	2	18	168			chr11(-):55810860-55810879			1
GPCRs	ha_7_sg4	183		219437		OR5L1				Single	4	1|50bp	hCRISPRa-v2	AgtaccaattCCCTAAACCA	TGG			3	0.50794		chr11	+	55810870	-498		69		0.35354	0.08999	91	1	1			Unspecific	0	1	1	11	128			chr11(+):55810853-55810872	chr11(+):55826604-55826623	AGTACCAATTCCCTGAACCA	1
GPCRs	ha_7_sg1	184		219431		OR4S2				Single	1	0|50bp	GPP	ATGGAATGGGTCAAGTTCTT	AGG		8				chr11	-	55650889	2561	27	35	0.32716	0.28712	0.05454	85	1	0	0	12	20 or fewer	0	0	1	20	129			chr11(-):55650886-55650905			2
GPCRs	ha_7_sg2	184		219431		OR4S2				Single	2	0|50bp	hCRISPRa-v2	tGTGAGTTGATGTGATAATC	AGG			5	0.28918		chr11	+	55650400	2072	44	46	0.31834	0.2812	0.06328	87	1	0	1	12	20 or fewer	0	0	2	24	155			chr11(+):55650383-55650402			2
GPCRs	ha_7_sg3	184		219431		OR4S2				Single	3	0|50bp	GPP, Cal, hC-v2	tATTTCTAACGCAGAACCAA	CGG	1, 2 or 3	2	8	0.28098		chr11	-	55650813	2485	59	60	0.27434	0.24894	0.05453	85	1	0	0	11	20 or fewer	0	0	0	16	120			chr11(-):55650810-55650829			2
GPCRs	ha_7_sg4	184		219431		OR4S2				Single	4	0|50bp	GPP	GTAACATATATATGAGATTG	AGG		13				chr11	+	55650647	2319	49	58	0.22454	0.20821	0.02912	75	1	2	0	17	20 or fewer	0	2	3	22	229			chr11(+):55650630-55650649	chr5(-):109131963-109131982; chr6(-):74404297-74404316	GTAACATATAGATGAGATTG; GTAACATATATATGACATTG	2
GPCRs	ha_7_sg1	185		10149		ADGRG2		GPR64		Single	1	0|50bp	hCRISPRa-v2	gGTACCGGGGCGAGCCCTAA	AGG			2	0.52319		chrX	-	19122908	-443	52	45	1	1	0.29253	98	1	0	0	0	5 or fewer	0	0	0	0	20			chrX(-):19122905-19122924			1
GPCRs	ha_7_sg2	185		10149		ADGRG2		GPR64		Single	2	0|50bp	GPP, hC-v2	Cccagcgcggcgtggcgcgt	CGG		7	3	0.50365		chrX	+	19122605	-140	30	31	0.84229	0.84229	0.15811	95	1	0	0	6	10 or fewer	0	0	0	6	86	rs763704340	0.0003	chrX(+):19122588-19122607			1
GPCRs	ha_7_sg3	185		10149		ADGRG2		GPR64		Single	3	0|50bp	hCRISPRa-v2	gTCCCCAAGGAGGAGCTCGC	TGG			1	0.54323		chrX	-	19122850	-385	31	33	0.33878	0.32341	0.05802	86	1	0	0	12	20 or fewer	0	0	1	14	143			chrX(-):19122847-19122866			1
GPCRs	ha_7_sg4	185		10149		ADGRG2		GPR64		Single	4	0|50bp	hCRISPRa-v2	gCGGGGCCCCCGGCTGCGGT	GGG			4	0.50258		chrX	-	19122775	-310	31	32	0.25383	0.25225	0.0595	86	1	0	1	17	20 or fewer	0	0	1	18	248			chrX(-):19122772-19122791			1
GPCRs	ha_7_sg1	186		353345	54749	GPR141	EPDR1			Single	1	0|50bp	hCRISPRa-v2	gGAGCCCTAAGTTACCAGTG	AGG			1	0.49216		chr7	+	37683409	-375	76	74	0.56821	0.48164	0.08557	90	1	0	0	3	5 or fewer	0	0	0	9	70			chr7(+):37683392-37683411			2
GPCRs	ha_7_sg2	186		353345	54749	GPR141	EPDR1			Single	2	0|50bp	GPP, Cal	TATGGTCTGTTGACATTCTG	AGG	4, 5 or 6	5				chr7	+	37683727	-57	48	56	0.37895	0.3201	0.05299	85	1	0	0	11	20 or fewer	0	0	4	15	147			chr7(+):37683710-37683729			2
GPCRs	ha_7_sg3	186		353345	54749	GPR141	EPDR1			Single	3	0|50bp	GPP, Cal, hC-v2	cTCTTAAACATGAGTAGTCC	AGG	1, 2 or 3	3	8	0.33823		chr7	-	37683649	-135	48	48	0.30405	0.28837	0.07378	89	1	0	0	11	20 or fewer	0	0	0	14	133			chr7(-):37683646-37683665			2
GPCRs	ha_7_sg4	186		353345	54749	GPR141	EPDR1			Single	4	0|50bp	hCRISPRa-v2	tAAACTGTGTATTGTTCTTC	TGG			2	0.48422		chr7	-	37683481	-303	31	27	0.22272	0.17812	0.04484	82	1	0	2	17	20 or fewer	0	0	6	30	195			chr7(-):37683478-37683497			2
GPCRs	ha_7_sg1	187		1814		DRD3			P1P2	Other	1	0|50bp	hCRISPRa-v2	aTGGCGTATAACTGGCAATA	AGG			10	0.35461		chr3	+	114179395	20014	39	46	0.71157	0.70213	0.11707	93	1	0	0	3	5 or fewer	0	0	0	4	58			chr3(+):114179378-114179397			1
GPCRs	ha_7_sg2	187		1814		DRD3			P1P2	Other	2	0|50bp	hCRISPRa-v2	tTGGAGGTGTAAGCCTGTCT	GGG			7	0.43095		chr3	+	114179325	20084	56	59	0.58531	0.52257	0.07016	88	1	0	0	6	10 or fewer	0	0	1	11	120			chr3(+):114179308-114179327			1
GPCRs	ha_7_sg3	187		1814		DRD3			P1P2	Other	3	0|50bp	hCRISPRa-v2	tTGATACCACAATTGGTTAA	TGG			9	0.3752		chr3	+	114179260	20149	25	30	0.42944	0.39969	0.06445	87	1	0	0	7	10 or fewer	0	0	0	11	124			chr3(+):114179243-114179262			1
GPCRs	ha_7_sg4	187		1814		DRD3			P1P2	Other	4	0|50bp	hCRISPRa-v2	cCCAAGCAACGCTCAGTTTA	GGG			4	0.55348		chr3	-	114178932	20477	28	25	0.39595	0.42981	0.0975	92	1	0	0	7	10 or fewer	0	0	1	8	75			chr3(-):114178929-114178948			1
GPCRs	ha_7_sg1	188		83551		TAAR8				Single	1	1|50bp	GPP, Cal	TTTGCTTGGGGTTAATGACG	AGG	4, 5 or 6	6				chr6	+	132552461	-233	65	60	0.3289	0.32375	0.10358	92	1	0	0	10	10 or fewer	0	0	0	12	68	rs557770661	0.00019	chr6(+):132552444-132552463			2
GPCRs	ha_7_sg2	188		83551		TAAR8				Single	2	0|50bp	GPP, Cal	AATTATAATTCCCTATCACA	AGG	1, 2 or 3	1				chr6	+	132552652	-42	66	66	0.26312	0.25314	0.03882	80	1	0	1	17	20 or fewer	0	0	5	17	254			chr6(+):132552635-132552654			2
GPCRs	ha_7_sg3	188		83551		TAAR8				Single	3	0|50bp	hCRISPRa-v2	aATGGGTACAATGGATTGGC	TGG			5	0.36085		chr6	+	132552254	-440	44	48	0.2558	0.25436	0.04559	83	1	0	0	16	20 or fewer	0	0	0	17	119			chr6(+):132552237-132552256			2
GPCRs	ha_7_sg4	188		83551		TAAR8				Single	4	1|50bp	GPP, hC-v2	aATTCATAGTAGATTTGCTT	GGG		7	4	0.38387		chr6	+	132552448	-246	38	40	0.23284	0.21658	0.04236	82	1	0	2	20	50 or fewer	0	0	2	26	221			chr6(+):132552431-132552450			2
GPCRs	ha_7_sg1	189		403274		OR5H15				Single	1	0|50bp	GPP, Cal, hC-v2	gTGCAGTAATTAACTGATTT	AGG	1, 2 or 3	7	3	0.3179		chr3	-	98168477	1780	25	27	0.41926	0.35141	0.06197	87	1	0	2	7	10 or fewer	0	0	6	13	147			chr3(-):98168474-98168493			1
GPCRs	ha_7_sg2	189		403274		OR5H15				Single	2	0|50bp	hCRISPRa-v2	aAAGCTTAAGATTCTTCATA	TGG			5	0.24842		chr3	+	98168323	1626	37	37	0.15139	0.12863	0.03095	76	1	0	1	27	50 or fewer	0	0	6	42	234			chr3(+):98168306-98168325			3
GPCRs	ha_7_sg3	189		403274		OR5H15				Single	3	0|50bp	GPP, Cal, hC-v2	aTACACAATTCATCAGTTGT	AGG	1, 2 or 3	1	1	0.4422		chr3	+	98168556	1859	49	56	0.14345	0.1403	0.04012	81	1	0	3	24	50 or fewer	0	0	7	28	157			chr3(+):98168539-98168558			3
GPCRs	ha_7_sg4	189		403274		OR5H15				Single	4	0|50bp	hCRISPRa-v2	Taattagaaacttcttagta	AGG			4	0.25993		chr3	-	98168161	1464		35		0.23121	0.02716	74	1	1			Unspecific	0	1	3	32	287			chr3(-):98168158-98168177	chr3(-):98132156-98132175	TAATTAGAAACTTGTTAGTA	1
GPCRs	ha_7_sg1	190		403284		OR6C68				Single	1	0|50bp	Calabrese	TCTTATACAGTATCTCAACT	GGG	4, 5 or 6					chr12	+	55492630	251	68	67	0.53248	0.50847	0.05324	85	1	0	0	12	20 or fewer	0	0	2	12	191			chr12(+):55492613-55492632			2
GPCRs	ha_7_sg2	190		403284		OR6C68				Single	2	0|50bp	GPP, Cal, hC-v2	aCAAGTAAAACCTATGATGT	TGG	1, 2 or 3	2	5	0.44147		chr12	+	55492259	-120	50	51	0.3688	0.39366	0.04813	83	1	0	1	12	20 or fewer	0	0	2	14	189			chr12(+):55492242-55492261			2
GPCRs	ha_7_sg3	190		403284		OR6C68				Single	3	0|50bp	GPP, Cal	CTGACATTTACATGTAGTTT	TGG	1, 2 or 3	3				chr12	+	55492353	-26	26	31	0.23436	0.19028	0.03945	80	1	0	1	21	50 or fewer	0	0	5	33	234			chr12(+):55492336-55492355			2
GPCRs	ha_7_sg4	190		403284		OR6C68				Single	4	0|50bp	GPP, Cal	CTTGATCTATTTATACAAAA	TGG	4, 5 or 6	4				chr12	-	55492157	-222	26	34	0.1257	0.10637	0.02026	67	1	0	2	25	50 or fewer	0	0	5	48	326			chr12(-):55492154-55492173			3
GPCRs	ha_7_sg1	191		127074		OR2T4				Single	1	0|50bp	GPP, Cal, hC-v2	aCCCAAATCTACAGGCCCAT	GGG	4, 5 or 6	6	4	0.54838		chr1	+	248361476	-106		61		0.45303	0.08942	91	1	0			Unknown	0	0	1	10	88			chr1(+):248361459-248361478			1
GPCRs	ha_7_sg2	191		127074		OR2T4				Single	2	0|50bp	hCRISPRa-v2	aGTTGTGAATTCTTAGTTCC	TGG			8	0.50909		chr1	+	248361422	-160		31		0.4288	0.07352	89	1	0			Unknown	0	0	2	11	179			chr1(+):248361405-248361424			1
GPCRs	ha_7_sg3	191		127074		OR2T4				Single	3	0|50bp	hCRISPRa-v2	gGTAGAAGGGTGCAAATGTT	TGG			9	0.45587		chr1	+	248361090	-492		52		0.25233	0.06812	88	1	0			Unknown	0	0	2	22	133			chr1(+):248361073-248361092			1
GPCRs	ha_7_sg4	191		127074		OR2T4				Single	4	0|50bp	hCRISPRa-v2	tCACTATTCATGTCTGCATA	AGG			10	0.45088		chr1	+	248361291	-291		56		0.29503	0.04184	81	1	0			Unknown	0	0	1	19	152			chr1(+):248361274-248361293			1
GPCRs	ha_7_sg1	192		390038		OR51D1				Single	1	0|50bp	GPP, Cal, hC-v2	gGGTAAGGCTCAAGATGTCC	AGG	1, 2 or 3	1	6	0.5536		chr11	+	4639599	2121	52	52	0.74612	0.70231	0.09341	91	1	0	0	5	5 or fewer	0	0	1	7	92			chr11(+):4639582-4639601			2
GPCRs	ha_7_sg2	192		390038		OR51D1				Single	2	0|50bp	hCRISPRa-v2	tCCTGCAAGTCTACTCTGAT	GGG			9	0.50704		chr11	+	4639428	1950	52	51	0.607	0.58523	0.09924	92	1	0	0	10	10 or fewer	0	0	0	13	102			chr11(+):4639411-4639430			2
GPCRs	ha_7_sg3	192		390038		OR51D1				Single	3	0|50bp	hCRISPRa-v2	gGGTCTGGGTTCAGATTTAG	AGG			3	0.5784		chr11	-	4639339	1861	36	35	0.45126	0.40224	0.05418	85	1	0	0	6	10 or fewer	0	0	0	10	143			chr11(-):4639336-4639355			2
GPCRs	ha_7_sg4	192		390038		OR51D1				Single	4	0|50bp	Cal, hC-v2	cTTCACACACTGAGATTCAT	GGG	4, 5 or 6		1	0.69795		chr11	+	4639530	2052	53	50	0.33347	0.29996	0.04996	84	1	0	0	15	20 or fewer	0	0	1	24	155			chr11(+):4639513-4639532			2
GPCRs	ha_7_sg1	193		5746		PTH2R			T1	Other	1	0|50bp	hCRISPRa-v2	cCCCGAGGACAGCGATAAGA	TGG			8	0.56699		chr2	-	208406477	46772	48	39	0.68981	0.68981	0.13937	94	1	0	0	4	5 or fewer	0	0	0	4	49			chr2(-):208406474-208406493			1
GPCRs	ha_7_sg2	193		5746		PTH2R			T1	Other	2	0|50bp	hCRISPRa-v2	tGCGGGACCCAGTGACTTCG	AGG			2	0.65116		chr2	+	208406687	46982	48	50	0.48047	0.44692	0.11258	93	1	0	0	6	10 or fewer	0	0	1	7	59			chr2(+):208406670-208406689			1
GPCRs	ha_7_sg3	193		5746		PTH2R			T1	Other	3	0|50bp	hCRISPRa-v2	gCACCCGGATCCGCCTGGGG	CGG			5	0.57882		chr2	+	208406737	47032	45	49	0.45362	0.43126	0.07269	89	1	0	0	6	10 or fewer	0	0	1	7	71			chr2(+):208406720-208406739			1
GPCRs	ha_7_sg4	193		5746		PTH2R			T1	Other	4	0|50bp	hCRISPRa-v2	gAAGCAGAAACATTGCGAAT	CGG			10	0.55837		chr2	+	208406615	46910	48	52	0.26114	0.26014	0.04655	83	1	0	0	18	20 or fewer	0	0	2	17	179			chr2(+):208406598-208406617			1
GPCRs	ha_7_sg1	194		117196		MRGPRX4				Single	1	0|50bp	Cal, hC-v2	aTGCATGAGACTAATGGTAC	TGG	1, 2 or 3		2	0.59419		chr11	-	18172619	-219	60	57	0.72083	0.71952	0.12631	94	1	0	0	2	5 or fewer	0	0	0	3	74			chr11(-):18172616-18172635			2
GPCRs	ha_7_sg2	194		117196		MRGPRX4				Single	2	0|50bp	hCRISPRa-v2	tTAGAACACACACGTATAAC	TGG			4	0.40439		chr11	-	18172548	-290	36	35	0.37802	0.39084	0.14625	94	1	0	0	10	10 or fewer	0	0	2	8	60			chr11(-):18172545-18172564			2
GPCRs	ha_7_sg3	194		117196		MRGPRX4				Single	3	0|50bp	Calabrese	GACCATGCATTATGAACTAG	AGG	1, 2 or 3					chr11	-	18172817	-21		54		0.22784	0.06948	88	1	3			Unspecific	0	3	3	10	136	rs140600889	0.00087	chr11(-):18172814-18172833	chr11(+):18911820-18911839; chr11(+):18935207-18935226; chr11(+):18957437-18957456	GACCATGCATTATGAACCAG; GACCATGCATTATGAACCAG; GACCATGCATTATGAACCAG	2
GPCRs	ha_7_sg4	194		117196		MRGPRX4				Single	4	0|50bp	hCRISPRa-v2	cAGTGGTCAATTTCAAGTTT	TGG			5	0.21341		chr11	+	18172460	-378		28		0.24076	0.04791	83	1	3			Unspecific	0	3	5	15	180			chr11(+):18172443-18172462	chr11(+):18136389-18136408; chr11(-):18935580-18935599; chr11(-):18957811-18957830	CAGTGGTCAATTTCAGGTTT; CAGTGGTCAATTTCAGGTTT; CAGTGGTCAATTTCAGGTTT	2
GPCRs	ha_7_sg1	195		83550		GPR101			N1	Main	1	0|50bp	GPP	CGCGGCGTCTTAAGGCAGCG	CGG		28				chrX	+	137034030	-181	68	67	1	0.92179	0.22581	97	1	0	0	0	5 or fewer	0	0	0	1	28			chrX(+):137034013-137034032			1
GPCRs	ha_7_sg2	195		83550		GPR101			N1	Main	2	0|50bp	GPP	GCCTCGTGCGTCACGGGCGC	AGG		5				chrX	-	137034081	-232	35	31	1	1	0.21902	97	1	0	0	0	5 or fewer	0	0	0	0	46			chrX(-):137034078-137034097			1
GPCRs	ha_7_sg3	195		83550		GPR101			N1	Main	3	0|50bp	GPP	CCGGAGTGAGAAAATCTGAG	TGG		26				chrX	-	137034155	-306	71	70	0.67582	0.46644	0.04678	83	1	0	1	3	5 or fewer	0	0	2	11	114			chrX(-):137034152-137034171			1
GPCRs	ha_7_sg4	195		83550		GPR101			N1	Main	4	0|50bp	GPP	GTTTGCACGAAAATCAGCCC	CGG		60				chrX	-	137034233	-384	64	59	0.6662	0.59195	0.10388	92	1	0	0	4	5 or fewer	0	0	0	10	80			chrX(-):137034230-137034249			1
GPCRs	ha_7_sg1	196		390429		OR4N2			T1	Other	1	1|50bp	hCRISPRa-v2	aTTCCTACATTCTTAAATCA	TGG			4	0.22518		chr14	-	19827139	108123	40	46	0.25803	0.23985	0.03843	80	1	1	1	22	50 or fewer	0	1	2	31	252			chr14(-):19827136-19827155	chr2(-):167207713-167207732	ATTTCTACATTCTTAAATCA	2
GPCRs	ha_7_sg2	196		390429		OR4N2			T1	Other	2	1|50bp	hCRISPRa-v2	cTTCCATGATTTAAGAATGT	AGG			3	0.23575		chr14	+	19827147	108131	46	48	0.16027	0.14992	0.02949	75	1	1	5	14	20 or fewer	0	1	5	33	203			chr14(+):19827130-19827149	chr4(+):126731683-126731702	CTTACATGATTTAAGAATGT	3
GPCRs	ha_7_sg3	196		390429		OR4N2			T1	Other	3	1|50bp	hCRISPRa-v2	aGATGATAAGACAGAGGGTA	AGG			5	0.49056		chr14	+	19826930	107914		48		0.10365	0.01918	66	1	2			Unspecific	0	3	11	53	387			chr14(+):19826913-19826932	chr15(+):21682503-21682522; chr15(+):22124976-22124995	AGATGATAAGACAGAGGGCA; AGATGATAAGACAGAGGGCA	3
GPCRs	ha_7_sg4	196		390429		OR4N2			T1	Other	4	1|50bp	hCRISPRa-v2	gGGAATTACACAGGAATTGA	GGG			1	0.35152		chr14	+	19826976	107960		49		0.13077	0.03626	79	2	1			Unspecific	2	1	9	27	172			chr14(+):19826959-19826978; chr15(+):21682549-21682568	chr15(+):22125022-22125041	GGGAATTACACAGGAACTGA	3
GPCRs	ha_7_sg1	197		3363		HTR7				Single	1	1|50bp	GPP, Cal	ATCCCGTCCCAGGAGCGCGA	GGG	1, 2 or 3	1				chr10	-	90858147	-146	63	61	0.71136	0.71136	0.17517	96	1	0	0	1	5 or fewer	0	0	0	1	38			chr10(-):90858144-90858163			1
GPCRs	ha_7_sg2	197		3363		HTR7				Single	2	0|50bp	GPP, hC-v2	gCCGCCCCCTCACAGTAGGG	AGG		38	2	0.63647		chr10	-	90858205	-204	61	64	0.42095	0.42216	0.06021	86	1	0	0	8	10 or fewer	0	0	1	7	173			chr10(-):90858202-90858221			1
GPCRs	ha_7_sg3	197		3363		HTR7				Single	3	0|50bp	GPP, hC-v2	aAGGACAGCTTCCCGGGCGA	GGG		72	3	0.62405		chr10	-	90858257	-256	45	51	0.34937	0.34937	0.06706	88	1	0	0	9	10 or fewer	0	0	0	9	131			chr10(-):90858254-90858273			1
GPCRs	ha_7_sg4	197		3363		HTR7				Single	4	1|50bp	GPP, Cal, hC-v2	GccCGCTCCCTCGCGCTCCT	GGG	4, 5 or 6	17	6	0.60823		chr10	+	90858151	-150	38	39	0.24743	0.28144	0.08028	90	1	0	1	25	50 or fewer	0	0	1	19	157			chr10(+):90858134-90858153			1
GPCRs	ha_7_sg1	198		128371		OR6K6				Single	1	0|50bp	GPP	TGAGTTACTCAAGCTGATTC	TGG		6				chr1	-	158754787	66	28	34	0.42859	0.38105	0.11279	93	1	0	0	15	20 or fewer	0	0	0	17	89			chr1(-):158754784-158754803			2
GPCRs	ha_7_sg2	198		128371		OR6K6				Single	2	0|50bp	GPP	GTCTGTCTGTCCCGGGTGTG	AGG		13				chr1	-	158754569	-152	60	54	0.33162	0.35513	0.05489	85	1	0	0	10	10 or fewer	0	0	0	10	208	rs552585395, rs149568461	0.00061	chr1(-):158754566-158754585			2
GPCRs	ha_7_sg3	198		128371		OR6K6				Single	3	0|50bp	hCRISPRa-v2	gCCTTGCACCTTAAACTGTG	AGG			4	0.46158		chr1	-	158754321	-400	68	66	0.2886	0.2886	0.05287	85	1	0	0	10	10 or fewer	0	0	0	10	118			chr1(-):158754318-158754337			2
GPCRs	ha_7_sg4	198		128371		OR6K6				Single	4	0|50bp	hCRISPRa-v2	aGGGGAAAAGTGTAAGATAT	TGG			10	0.29861		chr1	-	158754228	-493	38	41	0.2362	0.19379	0.02652	73	1	0	1	35	50 or fewer	0	0	5	47	411			chr1(-):158754225-158754244			2
GPCRs	ha_7_sg1	199		3360		HTR4				Single	1	0|50bp	GPP, Cal	TCGCCGGCTCCCCAGCGCGG	GGG	1, 2 or 3	4				chr5	-	148654217	-80	53	50	0.44577	0.44577	0.07605	89	1	0	0	5	5 or fewer	0	0	1	4	100			chr5(-):148654214-148654233			1
GPCRs	ha_7_sg2	199		3360		HTR4				Single	2	0|50bp	GPP, hC-v2	cTGTCCCTGGCGCCCAGTGG	GGG		82	5	0.56304		chr5	-	148654391	-254	49	51	0.26023	0.2407	0.03163	77	1	0	1	24	50 or fewer	0	0	6	25	286			chr5(-):148654388-148654407			1
GPCRs	ha_7_sg3	199		3360		HTR4				Single	3	0|50bp	GPP, Cal, hC-v2	aCCCCAGCCCCGGATCACCT	GGG	1, 2 or 3	17	9	0.54787		chr5	+	148654285	-148	56	56	0.22889	0.21764	0.04274	82	1	0	1	14	20 or fewer	0	0	3	14	230			chr5(+):148654268-148654287			1
GPCRs	ha_7_sg4	199		3360		HTR4				Single	4	0|50bp	GPP	GGCTGGGAGCGCAGCGGCAG	CGG		70				chr5	-	148654150	-13	34	29	0.21033	0.20563	0.02541	72	1	0	6	49	51 or more	0	0	6	49	514	rs536857014	0.00038	chr5(-):148654147-148654166			1
GPCRs	ha_7_sg1	200		187		APLNR				Single	1	0|50bp	hCRISPRa-v2	gAAGTGTCTTAACTGAGACG	GGG			10	0.54701		chr11	-	57237239	12	69	68	0.50735	0.47541	0.0872	91	1	0	0	5	5 or fewer	0	0	1	7	84			chr11(-):57237236-57237255			2
GPCRs	ha_7_sg2	200		187		APLNR				Single	2	0|50bp	GPP, Cal, hC-v2	cAGCACAGTAGGGGTCAATT	TGG	1, 2 or 3	1	5	0.63205		chr11	-	57237399	-148	38	39	0.43852	0.43852	0.1348	94	1	0	1	3	5 or fewer	0	0	1	3	75			chr11(-):57237396-57237415			2
GPCRs	ha_7_sg3	200		187		APLNR				Single	3	0|50bp	hCRISPRa-v2	tTGACTCACAAGAGAGGGGC	TGG			7	0.57206		chr11	-	57237324	-73	47	48	0.39228	0.35465	0.05696	86	1	0	0	9	10 or fewer	0	0	0	16	107			chr11(-):57237321-57237340			2
GPCRs	ha_7_sg4	200		187		APLNR				Single	4	0|50bp	hCRISPRa-v2	tGAGGAGGGAGTGCCCTAAA	GGG			2	0.67668		chr11	-	57237546	-295	53	51	0.3087	0.3467	0.07006	88	1	0	1	11	20 or fewer	0	0	1	9	140			chr11(-):57237543-57237562			2
GPCRs	ha_7_sg1	201		79541		OR2A4				Single	1	1|50bp	GPP	CTCCCATATCCCTATGACAG	AGG		8				chr6	+	131701412	-9		63		0.19112	0.0431	82	1	1			Unspecific	0	1	5	21	187			chr6(+):131701395-131701414	chr7(+):144259622-144259641	CCCCCATATCCCTATGACAG	3
GPCRs	ha_7_sg2	201		79541	401427	OR2A4	OR2A7			Single	2	1|50bp	GPP	TTAACTTGTTCGGCACTCTT	TGG		1				chr6	+	131701487	-84		32		0.46429	0.13308	94	2	0			Unspecific	1	0	0	1	53			chr6(+):131701470-131701489; chr7(+):144259697-144259716			1
GPCRs	ha_7_sg3	201		79541	401427	OR2A4	OR2A7			Single	3	2|50bp	GPP	CAAGTTAATGCTCATGGTTT	AGG		7				chr6	+	131701439	-36		39		0.22086	0.04649	83	2	0			Unspecific	1	0	1	17	199			chr6(+):131701422-131701441; chr7(+):144259649-144259668			1
GPCRs	ha_7_sg4	201		79541	401427	OR2A4	OR2A7			Single	4	0|50bp	GPP	ATGAATGCTTCAAGACAATT	TGG		5				chr6	+	131701559	-156		35		0.134	0.01326	57	2	0			Unspecific	1	0	5	24	451			chr6(+):131701542-131701561; chr7(+):144259769-144259788			3
GPCRs	ha_7_sg1	202		441911		OR10J3				Single	1	0|50bp	GPP	TTTGGCATCAAGGTAGGTCT	AGG		25				chr1	+	159314669	-8	45	47	0.49276	0.42884	0.06027	87	1	0	0	9	10 or fewer	0	0	2	14	146			chr1(+):159314652-159314671			2
GPCRs	ha_7_sg2	202		441911		OR10J3				Single	2	0|50bp	GPP, hC-v2	gGAAGCATAGAAGGCTACCC	TGG		15	1	0.61098		chr1	+	159314855	-194	49	47	0.46417	0.45202	0.07682	89	1	0	0	11	20 or fewer	0	0	1	16	126			chr1(+):159314838-159314857			2
GPCRs	ha_7_sg3	202		441911		OR10J3				Single	3	0|50bp	hCRISPRa-v2	Tgatccagaggtgtgcttgc	TGG			7	0.56115		chr1	+	159314997	-336	39	40	0.45295	0.44418	0.06923	88	1	0	0	5	5 or fewer	0	0	2	6	126			chr1(+):159314980-159314999			2
GPCRs	ha_7_sg4	202		441911		OR10J3				Single	4	0|50bp	GPP, Cal	ATTCTGAGCAAGTAGACAAC	AGG	4, 5 or 6	4				chr1	-	159314795	-134	48	51	0.42222	0.40346	0.06533	87	1	0	0	11	20 or fewer	0	0	1	15	138			chr1(-):159314792-159314811			2
GPCRs	ha_7_sg1	203		2830		GPR6				Single	1	0|50bp	hCRISPRa-v2	gGCGCGCGCTGCAGATTGAC	AGG			7	0.50611		chr6	-	109978256	-55	43	46	0.85318	0.85318	0.22841	97	1	0	0	4	5 or fewer	0	0	0	4	31			chr6(-):109978253-109978272			1
GPCRs	ha_7_sg2	203		2830		GPR6				Single	2	0|50bp	hCRISPRa-v2	cCAGCGTCAAAGATCACTGA	GGG			10	0.47643		chr6	-	109977937	-374	63	62	0.5042	0.42015	0.09858	92	1	0	0	7	10 or fewer	0	0	1	12	89	rs563648221	0.00019	chr6(-):109977934-109977953			1
GPCRs	ha_7_sg3	203		2830		GPR6				Single	3	0|50bp	GPP, Cal	CTGGCGAGGAGAGTGAGTGC	TGG	4, 5 or 6	4				chr6	+	109978203	-108	43	38	0.21493	0.20966	0.03502	78	1	0	3	22	50 or fewer	0	0	3	26	263			chr6(+):109978186-109978205			1
GPCRs	ha_7_sg4	203		2830		GPR6				Single	4	0|50bp	hCRISPRa-v2	aCTATCTGAGGGTCCTAGGA	GGG			1	0.67101		chr6	-	109978127	-184	61	54	0.54983	0.49764	0.07213	89	1	1	1	4	5 or fewer	0	1	1	9	81			chr6(-):109978124-109978143	chrX(-):75901347-75901366	ACTATCCGAGGGTCCTAGGA	1
GPCRs	ha_7_sg1	204		4161		MC5R			N1	Main	1	1|50bp	GPP	CGAACACACTCTTGAATGGT	TGG		16				chr18	-	13823988	-162	51	52	1	0.9516	0.10653	92	1	0	0	0	5 or fewer	0	0	0	2	50			chr18(-):13823985-13824004			2
GPCRs	ha_7_sg2	204		4161		MC5R			N1	Main	2	0|50bp	GPP	TCTGGCCGCTGTGCCGTGCT	GGG		12				chr18	+	13824053	-97	42	39	0.63363	0.63363	0.10359	92	1	0	0	11	20 or fewer	0	0	0	11	134	rs191722956	0.00078	chr18(+):13824036-13824055			2
GPCRs	ha_7_sg3	204		4161		MC5R			N1	Main	3	1|50bp	GPP	ACCATTCAAGAGTGTGTTCG	GGG		3				chr18	+	13824002	-148	63	59	0.51729	0.51729	0.1106	93	1	0	0	4	5 or fewer	0	0	0	4	78			chr18(+):13823985-13824004			2
GPCRs	ha_7_sg4	204		4161		MC5R			N1	Main	4	0|50bp	GPP	AGCGACAGCCGGCGGTGCGG	AGG		28				chr18	+	13824104	-46	47	47	0.34405	0.34206	0.08317	90	1	0	1	9	10 or fewer	0	0	2	9	75			chr18(+):13824087-13824106			2
GPCRs	ha_7_sg1	205		3352		HTR1D				Single	1	0|50bp	hCRISPRa-v2	gGATGCGTCAAGATGAACCT	GGG			4	0.53361		chr1	-	23194829	-881	65	68	0.83696	0.83696	0.16567	95	1	0	0	2	5 or fewer	0	0	0	2	67			chr1(-):23194826-23194845			1
GPCRs	ha_7_sg2	205		3352		HTR1D				Single	2	0|50bp	hCRISPRa-v2	tCAGGGGATCACACCCAGGT	GGG			10	0.4633		chr1	+	23194607	-659	65	68	0.33377	0.31608	0.05652	86	1	0	0	13	20 or fewer	0	0	1	15	176			chr1(+):23194590-23194609			1
GPCRs	ha_7_sg3	205		3352		HTR1D				Single	3	0|50bp	GPP, Cal	TGTGATGACGGAAAGGACCA	CGG	4, 5 or 6	5				chr1	+	23194090	-142	68	69	0.32551	0.31746	0.04751	83	1	0	0	15	20 or fewer	0	0	1	19	145	rs77590981	0.00031	chr1(+):23194073-23194092			1
GPCRs	ha_7_sg4	205		3352		HTR1D				Single	4	0|50bp	hCRISPRa-v2	cCAGGACCCTGAGACATCTT	GGG			1	0.72054		chr1	-	23194514	-566	47	43	0.29745	0.28864	0.0562	86	1	0	1	22	50 or fewer	0	0	2	23	188			chr1(-):23194511-23194530			1
GPCRs	ha_7_sg1	206		135941		OR2A14				Single	1	0|50bp	GPP, Cal	TGAGCACACTTGGTTAGTTT	TGG	1, 2 or 3	2				chr7	+	144128986	5809	30	27	0.50803	0.44445	0.09601	91	1	0	0	8	10 or fewer	0	0	2	12	107			chr7(+):144128969-144128988			2
GPCRs	ha_7_sg2	206		135941		OR2A14				Single	2	0|50bp	Calabrese	TCCCTCTGTGCATCTTTGAC	TGG	4, 5 or 6					chr7	+	144129066	5889	43	43	0.44269	0.40121	0.05659	86	1	0	0	13	20 or fewer	0	0	2	16	143			chr7(+):144129049-144129068			2
GPCRs	ha_7_sg3	206		135941		OR2A14				Single	3	0|50bp	GPP	ATTATAATATACCCTACATA	AGG		7				chr7	-	144128823	5646	41	44	0.30586	0.30539	0.05131	84	1	0	0	21	50 or fewer	0	0	3	22	213			chr7(-):144128820-144128839			2
GPCRs	ha_7_sg4	206		135941		OR2A14				Single	4	0|50bp	hCRISPRa-v2	gCAAGCCCATGGCAAACAGA	GGG			1	0.51367		chr7	+	144128633	5456	66	66	0.25354	0.2117	0.04191	81	1	0	0	20	20 or fewer	0	0	3	33	243			chr7(+):144128616-144128635			2
GPCRs	ha_7_sg1	207		624	623	BDKRB2	BDKRB1			Single	1	0|50bp	GPP, hC-v2	gACGGCAAAAACGTCCCTCC	CGG		62	4	0.58658		chr14	-	96204579	-260	53	58	1	1	0.26055	97	1	0	0	0	5 or fewer	0	0	0	0	29			chr14(-):96204576-96204595			1
GPCRs	ha_7_sg2	207		624	623	BDKRB2	BDKRB1			Single	2	0|50bp	hCRISPRa-v2	gAAACGGCCGCGTGTCTCAG	GGG			8	0.5443		chr14	+	96204304	-535	67	62	0.73968	0.73968	0.18516	96	1	0	0	3	5 or fewer	0	0	0	3	33			chr14(+):96204287-96204306			1
GPCRs	ha_7_sg3	207		624	623	BDKRB2	BDKRB1			Single	3	0|50bp	GPP	CGGGAACAGCTCATCTTTCA	AGG		57				chr14	-	96204817	-22	35	31	0.45198	0.41349	0.09002	91	1	0	0	7	10 or fewer	0	0	0	13	94			chr14(-):96204814-96204833			1
GPCRs	ha_7_sg4	207		624	623	BDKRB2	BDKRB1			Single	4	0|50bp	GPP, Cal, hC-v2	gGTGGCAGAGCGGAGAGCGA	AGG	1, 2 or 3	4	3	0.58879		chr14	+	96204690	-149	52	49	0.2307	0.22967	0.0255	72	1	0	1	18	20 or fewer	0	0	2	22	350			chr14(+):96204673-96204692			1
GPCRs	ha_7_sg1	208		259289	259291	TAS2R43	TAS2R45			Single	1	2|50bp	GPP, Cal, hC-v2	Gcaacccaggtaggttgccg	CGG	1, 2 or 3	1	3	0.59008		chr12	+	11092459	-144		61		0.51968	0.07452	89	1	0			Unknown	0	0	0	5	91			chr12(+):11092442-11092461			2
GPCRs	ha_7_sg2	208		259289	259291	TAS2R43	TAS2R45			Single	2	0|50bp	hCRISPRa-v2	Caagattcaggaagtatagc	TGG			9	0.28891		chr12	+	11092742	-427		49		0.40932	0.05826	86	1	0			Unknown	0	0	3	11	147			chr12(+):11092725-11092744			2
GPCRs	ha_7_sg3	208		259289	259291	TAS2R43	TAS2R45			Single	3	2|50bp	GPP, Cal	CACAGAGTGAAAGGCAACCC	AGG	1, 2 or 3	4				chr12	+	11092446	-131		60		0.20679	0.04751	83	1	0			Unknown	0	0	14	31	258			chr12(+):11092429-11092448			2
GPCRs	ha_7_sg4	208		259289	259291	TAS2R43	TAS2R45			Single	4	2|50bp	GPP, hC-v2	Ctcatggcttcagccagccg	CGG		12	7	0.41605		chr12	-	11092465	-150		53		0.26938	0.04011	81	1	1			Unspecific	0	1	2	12	191			chr12(-):11092462-11092481	chr12(-):11031569-11031588	CTCATGGCTTCAGCCAGCAG	2
GPCRs	ha_7_sg1	209		1268		CNR1				Single	1	0|50bp	GPP, Cal	ACCCCGCCGAGGGAACTGCG	CGG	1, 2 or 3	3				chr6	+	88166456	-108	67	62	0.75493	0.65665	0.12991	94	1	0	0	2	5 or fewer	0	0	0	3	45			chr6(+):88166439-88166458			1
GPCRs	ha_7_sg2	209		1268		CNR1				Single	2	0|50bp	GPP	ACAGCGAGGTCATGGCAGCG	GGG		61				chr6	-	88166626	-278	66	67	0.66229	0.62857	0.0736	89	1	0	0	2	5 or fewer	0	0	0	4	93			chr6(-):88166623-88166642			1
GPCRs	ha_7_sg3	209		1268		CNR1				Single	3	0|50bp	hCRISPRa-v2	gACAGCGCGAGCGGAGGGAG	CGG			1	0.68505		chr6	-	88166328	20	40	37	0.38367	0.31939	0.02151	69	1	0	0	7	10 or fewer	0	0	2	16	263			chr6(-):88166325-88166344			1
GPCRs	ha_7_sg4	209		1268		CNR1				Single	4	0|50bp	GPP, hC-v2	cCCGCCGCGGCGCCAGCCCT	GGG		59	2	0.63352		chr6	+	88166532	-184	16	17	0.26051	0.24124	0.05726	86	1	0	0	23	50 or fewer	0	0	1	27	209			chr6(+):88166515-88166534			1
GPCRs	ha_7_sg1	210		117195		MRGPRX3				Single	1	0|50bp	hCRISPRa-v2	gTAGATCATGGGACCATTCA	AGG			2	0.4881		chr11	-	18132299	-405	47	40	0.33533	0.28723	0.08174	90	1	0	1	8	10 or fewer	0	0	4	13	82			chr11(-):18132296-18132315			2
GPCRs	ha_7_sg2	210		117195		MRGPRX3				Single	2	0|50bp	hCRISPRa-v2	tCTAGAGTCCCATTGTCCAG	AGG			4	0.38618		chr11	-	18132168	-536	68	69	0.20516	0.1912	0.03151	76	1	0	2	13	20 or fewer	0	0	4	16	152			chr11(-):18132165-18132184			2
GPCRs	ha_7_sg3	210		117195		MRGPRX3				Single	3	0|50bp	hCRISPRa-v2	tGAACAAGATGGGACGTGAT	AGG			1	0.65874		chr11	+	18132441	-263		61		0.34917	0.0827	90	1	2			Unspecific	0	2	3	13	168			chr11(+):18132424-18132443	chr11(+):18168465-18168484; chr11(-):18977468-18977487	TGAACAAGATGGGACATGAT; TGAACAACATGGGACGTGAT	2
GPCRs	ha_7_sg4	210		117195		MRGPRX3				Single	4	0|50bp	GPP, Cal	TTTGCCCATAGTCCTCATAC	AGG	4, 5 or 6	8				chr11	+	18132548	-156		58		0.26135	0.08821	91	1	3			Unspecific	0	3	1	5	89			chr11(+):18132531-18132550	chr11(+):18168572-18168591; chr11(-):18939470-18939489; chr11(-):18961689-18961708	TTTGTCCATAGTCCTCATAC; TTTGTCCATAGTCCTCATAC; TTTGTCCATAGTCCTCATAC	2
GPCRs	ha_7_sg1	211		219482		OR5M3				Single	1	1|50bp	GPP, Cal, hC-v2	tGTATAAAGGGAGCATCTGA	AGG	1, 2 or 3	3	2	0.45172		chr11	-	56470596	2758	60	54	0.39026	0.31148	0.04598	83	1	0	0	8	10 or fewer	0	0	1	20	164	rs116825876	0.0003	chr11(-):56470593-56470612			1
GPCRs	ha_7_sg2	211		219482		OR5M3				Single	2	1|50bp	GPP, Cal, hC-v2	tGCTAATAGATATTGTATAA	AGG	4, 5 or 6	4	3	0.24573		chr11	-	56470609	2745	34	43	0.22713	0.20811	0.04819	84	1	0	1	15	20 or fewer	0	0	9	19	189			chr11(-):56470606-56470625			1
GPCRs	ha_7_sg3	211		219482		OR5M3				Single	3	0|50bp	GPP, Cal	GTTTAGTGACTGAAATACAC	TGG	4, 5 or 6	8				chr11	+	56470745	2609		63		0.28235	0.04771	83	1	1			Unspecific	0	1	5	20	147			chr11(+):56470728-56470747	chr11(-):56448414-56448433	GTTTAGTGGCTGAAATACAC	1
GPCRs	ha_7_sg4	211		219482		OR5M3				Single	4	0|50bp	GPP	AACTCCAAACATGCCATCAT	TGG		11				chr11	-	56470822	2532		43		0.2084	0.0583	86	1	2			Unspecific	0	2	0	22	145	rs188974102	0.00076	chr11(-):56470819-56470838	chr11(+):56448332-56448351; chr14(-):27902589-27902608	AACTCCAAACATGCCATTAT; AACTCCAAACATGCCATAAT	1
GPCRs	ha_7_sg1	212		3361		HTR5A			P2	Other	1	1|50bp	hCRISPRa-v2	tGGCTCAGAGCGCGCGGCTT	TGG			10	0.57368		chr7	-	155070220	-1180	20	18	0.57583	0.56532	0.20284	96	1	0	0	8	10 or fewer	0	0	0	9	53			chr7(-):155070217-155070236			2
GPCRs	ha_7_sg2	212		3361		HTR5A			P2	Other	2	2|50bp	hCRISPRa-v2	aCCGCGGACAGCACCACATG	TGG			5	0.62896		chr7	+	155070153	-1247	64	63	0.52653	0.52162	0.13132	94	1	0	0	4	5 or fewer	0	0	1	4	66			chr7(+):155070136-155070155			2
GPCRs	ha_7_sg3	212		3361		HTR5A			P2	Other	3	2|50bp	hCRISPRa-v2	gCTGCGCTCCCCGCGCCTGG	CGG			4	0.63834		chr7	-	155070181	-1219	56	57	0.26302	0.25183	0.04514	83	1	0	1	14	20 or fewer	0	0	3	16	205			chr7(-):155070178-155070197			2
GPCRs	ha_7_sg4	212		3361		HTR5A			P2	Other	4	1|50bp	hCRISPRa-v2	cGCCCCGCCCGGGAGCAGGA	GGG			3	0.64552		chr7	-	155070109	-1291	55	59	0.33841	0.32445	0.02187	69	1	0	1	21	50 or fewer	0	0	1	25	584	rs117313564	0.00311	chr7(-):155070106-155070125			3
GPCRs	ha_7_sg1	213		130075		OR9A4				Single	1	1|50bp	hCRISPRa-v2	aCCAGCACCTCTATCATCTT	GGG			4	0.4942		chr7	-	141918494	2094	49	46	0.40641	0.36456	0.0525	85	1	0	0	20	20 or fewer	0	0	1	26	180			chr7(-):141918491-141918510			1
GPCRs	ha_7_sg2	213		130075		OR9A4				Single	2	1|50bp	hCRISPRa-v2	aGTTCCACCCAAGATGATAG	AGG			8	0.44857		chr7	+	141918498	2098	50	61	0.40157	0.39042	0.09916	92	1	0	0	6	10 or fewer	0	0	0	8	71			chr7(+):141918481-141918500			1
GPCRs	ha_7_sg3	213		130075		OR9A4				Single	3	0|50bp	GPP, hC-v2	aTCCAGTTATGAATACCAAA	TGG		7	9	0.42774		chr7	-	141918637	2237	52	55	0.33587	0.29957	0.04515	83	1	0	0	12	20 or fewer	0	0	0	20	129			chr7(-):141918634-141918653			1
GPCRs	ha_7_sg4	213		130075		OR9A4				Single	4	0|50bp	GPP, Cal	AGGTTATGGAGTTGAGGAGC	AGG	4, 5 or 6	4				chr7	+	141918763	2363	49	45	0.2544	0.24589	0.03001	76	1	0	0	19	20 or fewer	0	0	1	25	236			chr7(+):141918746-141918765			1
GPCRs	ha_7_sg1	214		81442		OR6N2				Single	1	0|50bp	hCRISPRa-v2	gTAtagagctagaatgcttg	AGG			1	0.47865		chr1	-	158778011	3195	60	62	0.80923	0.69204	0.08446	90	1	0	0	4	5 or fewer	0	0	1	5	74			chr1(-):158778008-158778027			2
GPCRs	ha_7_sg2	214		81442		OR6N2				Single	2	0|50bp	GPP, Cal	TGGTTGTATTGATCCATGGG	AGG	1, 2 or 3	5				chr1	+	158777636	3570	73	73	0.37239	0.3592	0.06868	88	1	0	0	12	20 or fewer	0	0	0	14	185			chr1(+):158777619-158777638			2
GPCRs	ha_7_sg3	214		81442		OR6N2				Single	3	0|50bp	hCRISPRa-v2	tGAAGGAAAAGCTATGACCT	GGG			3	0.40893		chr1	-	158778068	3138	59	61	0.22776	0.21464	0.0492	84	1	0	2	16	20 or fewer	0	0	4	19	205			chr1(-):158778065-158778084			2
GPCRs	ha_7_sg4	214		81442		OR6N2				Single	4	0|50bp	GPP, Cal	CAGTAATAGTAATAGTAGTG	AGG	1, 2 or 3	1				chr1	-	158777768	3438	62	56	0.16303	0.14857	0.02584	73	1	0	1	18	20 or fewer	0	0	3	26	177			chr1(-):158777765-158777784			3
GPCRs	ha_7_sg1	215		150681		OR6B3			T1	Main	1	0|50bp	hCRISPRa-v2	gGATGCCCTTCATGGTTATT	GGG			10	0.53213		chr2	-	240046408	621	35	34	0.82812	0.69667	0.11043	93	1	0	0	4	5 or fewer	0	0	1	9	90			chr2(-):240046405-240046424			1
GPCRs	ha_7_sg2	215		150681		OR6B3			T1	Main	2	0|50bp	Calabrese	TACACCAAAACTCCCTATCC	AGG	4, 5 or 6					chr2	-	240046173	856	54	50	0.36877	0.35596	0.12399	93	1	0	0	14	20 or fewer	0	0	1	15	104			chr2(-):240046170-240046189			1
GPCRs	ha_7_sg3	215		150681		OR6B3			T1	Main	3	0|50bp	hCRISPRa-v2	tTAGTGCTTAACATGTATCT	GGG			3	0.63157		chr2	-	240046251	778	57	50	0.24237	0.22222	0.04264	82	1	0	1	16	20 or fewer	0	0	3	20	157			chr2(-):240046248-240046267			1
GPCRs	ha_7_sg4	215		150681		OR6B3			T1	Main	4	0|50bp	hCRISPRa-v2	cATTCCAGACCCAGTGTTAC	AGG			4	0.61776		chr2	-	240046303	726		37		0.21499	0.06831	88	1	1			Unspecific	0	1	2	28	488			chr2(-):240046300-240046319	chr7(+):68376892-68376911	CATTCCAGACCCAGTGTTTC	1
GPCRs	ha_7_sg1	216		153		ADRB1				Single	1	0|50bp	hCRISPRa-v2	gCGATCAGCTCGGGACTCTC	AGG			4	0.62301		chr10	+	114043676	-190	45	41	1	1	0.33049	98	1	0	0	0	5 or fewer	0	0	0	0	32			chr10(+):114043659-114043678			2
GPCRs	ha_7_sg2	216		153		ADRB1				Single	2	0|50bp	GPP, hC-v2	gGCAAAGGCACGCCCCCGTC	TGG		10	2	0.63219		chr10	-	114043744	-122	39	43	0.5286	0.62576	0.23826	97	1	0	0	10	10 or fewer	0	0	0	7	50	rs181594000	0.00038	chr10(-):114043741-114043760			2
GPCRs	ha_7_sg3	216		153		ADRB1				Single	3	0|50bp	hCRISPRa-v2	aCTCCCCAAGCCAACCCCCG	GGG			10	0.56494		chr10	-	114043796	-70	68	66	0.47051	0.44042	0.06642	88	1	0	1	6	10 or fewer	0	0	1	7	162			chr10(-):114043793-114043812			2
GPCRs	ha_7_sg4	216		153		ADRB1				Single	4	0|50bp	hCRISPRa-v2	gAACCAGCGGGCGCAGGAAG	GGG			6	0.60007		chr10	+	114043610	-256	38	40	0.31036	0.27754	0.03287	77	1	0	0	15	20 or fewer	0	0	1	20	199			chr10(+):114043593-114043612			2
GPCRs	ha_7_sg1	217		7433		VIPR1				Single	1	0|50bp	hCRISPRa-v2	tTCGGCGCGAAGGATGAATT	GGG			6	0.58196		chr3	+	42502084	-559	35	36	1	0.9183	0.3821	98	1	0	0	0	5 or fewer	0	0	0	3	17			chr3(+):42502067-42502086			1
GPCRs	ha_7_sg2	217		7433		VIPR1				Single	2	0|50bp	GPP, Cal	GGCGGATCTAGCCAATGGAT	GGG	4, 5 or 6	4				chr3	-	42502548	-95	59	52	0.96501	0.83771	0.24089	97	1	0	0	1	5 or fewer	0	0	2	2	24			chr3(-):42502545-42502564			1
GPCRs	ha_7_sg3	217		7433		VIPR1				Single	3	0|50bp	hCRISPRa-v2	aCCCTCGCGGGTCTCGTCCA	GGG			4	0.69332		chr3	-	42501889	-754	51	53	0.93583	0.87506	0.33698	98	1	0	0	1	5 or fewer	0	0	0	2	22			chr3(-):42501886-42501905			1
GPCRs	ha_7_sg4	217		7433		VIPR1				Single	4	0|50bp	hCRISPRa-v2	tGATGAGCCCGGAGGGGCGA	AGG			9	0.55903		chr3	+	42502417	-226	45	44	0.50683	0.50683	0.05118	84	1	0	0	6	10 or fewer	0	0	0	6	111			chr3(+):42502400-42502419			1
GPCRs	ha_7_sg1	218		81448		OR6K2				Single	1	0|50bp	GPP, hC-v2	tTACGACTTAAGTTGTAGTG	TGG		1	2	0.69817		chr1	+	158700841	-187	62	58	0.98901	0.86897	0.12471	93	1	0	0	1	5 or fewer	0	0	1	1	47	rs548566933	0.00027	chr1(+):158700824-158700843			2
GPCRs	ha_7_sg2	218		81448		OR6K2				Single	2	0|50bp	GPP, Cal, hC-v2	aCAGGGCTCTATTCAGACGC	TGG	4, 5 or 6	9	5	0.49532		chr1	-	158700751	-97	59	54	0.51535	0.51535	0.09322	91	1	0	0	4	5 or fewer	0	0	0	4	84			chr1(-):158700748-158700767			2
GPCRs	ha_7_sg3	218		81448		OR6K2				Single	3	0|50bp	hCRISPRa-v2	aTGCCAAGAATCCAATAAAC	TGG			10	0.39859		chr1	-	158701221	-567	31	30	0.2244	0.19691	0.04905	84	1	0	0	19	20 or fewer	0	0	4	28	145			chr1(-):158701218-158701237			2
GPCRs	ha_7_sg4	218		81448		OR6K2				Single	4	0|50bp	hCRISPRa-v2	Ctacctcagaactacagatt	AGG			8	0.44439		chr1	-	158700981	-327	45	47	0.4009	0.35727	0.07184	89	1	1	2	12	20 or fewer	0	1	4	13	132			chr1(-):158700978-158700997	chr5(-):124296156-124296175	CTACCTCAGAACTACAGAAT	2
GPCRs	ha_7_sg1	219		1128		CHRM1				Single	1	0|50bp	hCRISPRa-v2	cGGGAGAGAAGGCGGATACA	GGG			2	0.65463		chr11	+	62921614	-259	44	45	0.73563	0.67447	0.09466	91	1	0	0	3	5 or fewer	0	0	0	4	120			chr11(+):62921597-62921616			1
GPCRs	ha_7_sg2	219		1128		CHRM1				Single	2	0|50bp	GPP, Cal	GCAGCGTCTGGGGTTGGACT	AGG	1, 2 or 3	4				chr11	+	62921486	-131	46	44	0.40173	0.39849	0.07567	89	1	0	0	14	20 or fewer	0	0	0	14	174			chr11(+):62921469-62921488			1
GPCRs	ha_7_sg3	219		1128		CHRM1				Single	3	0|50bp	hCRISPRa-v2	cACGCCAGCCTTAGCGggga	GGG			10	0.58356		chr11	+	62921395	-40	47	46	0.34081	0.35064	0.09052	91	1	0	0	8	10 or fewer	0	0	0	8	70			chr11(+):62921378-62921397			1
GPCRs	ha_7_sg4	219		1128		CHRM1				Single	4	0|50bp	hCRISPRa-v2	gAAACAGTGTGCCTTTGTGA	GGG			6	0.6031		chr11	-	62921670	-315	67	69	0.31062	0.26831	0.04521	83	1	0	0	16	20 or fewer	0	0	2	28	191			chr11(-):62921667-62921686			1
GPCRs	ha_7_sg1	220		80045		GPR157				Single	1	0|50bp	GPP	GGCGCCTGGACGCGAGCCTA	GGG		71				chr1	-	9129122	-19	44	38	1	0.94183	0.2254	97	1	0	0	0	5 or fewer	0	0	0	1	37			chr1(-):9129119-9129138			2
GPCRs	ha_7_sg2	220		80045		GPR157				Single	2	0|50bp	GPP, hC-v2	Taaaggccggggtaccgggg	TGG		48	6	0.6381		chr1	-	9129263	-160	41	30	0.65267	0.60197	0.10828	92	1	0	0	3	5 or fewer	0	0	1	4	57			chr1(-):9129260-9129279			2
GPCRs	ha_7_sg3	220		80045		GPR157				Single	3	0|50bp	hCRISPRa-v2	cCGGGGCAACGGGACGAGGA	AGG			3	0.66646		chr1	-	9129576	-473	42	47	0.4009	0.37415	0.08207	90	1	0	0	12	20 or fewer	0	0	0	14	116	rs552538699	0.00023	chr1(-):9129573-9129592			2
GPCRs	ha_7_sg4	220		80045		GPR157				Single	4	0|50bp	GPP, Cal	CAGGGCGTGGACGGGGTTCA	GGG	4, 5 or 6	4				chr1	-	9129191	-88	45	45	0.36901	0.34978	0.06504	87	1	0	0	13	20 or fewer	0	0	0	15	110			chr1(-):9129188-9129207			2
GPCRs	ha_7_sg1	221		3355	3355 is not targeted!	HTR1F	HTR1F is not targeted!		N2	Other	1	3|50bp	Calabrese	GACTGTCAATCCGATTCATA	GGG	1, 2 or 3					chr3	+	87982442	-8255		46		0.62153	0.20942	96	1	0			Not scanned	0	0	1	2	28			chr3(+):87982425-87982444			1
GPCRs	ha_7_sg2	221		3355	3355 is not targeted!	HTR1F	HTR1F is not targeted!		N2	Other	2	3|50bp	Calabrese	CTTTGTGTCTCCCTATGAAT	CGG	4, 5 or 6					chr3	-	87982441	-8256		38		0.49217	0.05012	84	1	0			Not scanned	0	0	2	9	181			chr3(-):87982438-87982457			1
GPCRs	ha_7_sg3	221		3355	3355 is not targeted!	HTR1F	HTR1F is not targeted!		N2	Other	3	2|50bp	Calabrese	TATACTAACTTGGACTAAAA	GGG	1, 2 or 3					chr3	+	87982488	-8209		37		0.3302	0.03807	80	1	0			Not scanned	0	0	4	14	196			chr3(+):87982471-87982490			1
GPCRs	ha_7_sg4	221		3355	3355 is not targeted!	HTR1F	HTR1F is not targeted!		N2	Other	4	2|50bp	Calabrese	AATTATGCATATGACATTTG	GGG	4, 5 or 6					chr3	+	87982411	-8286		59		0.17836	0.02871	75	1	0			Not scanned	0	0	4	46	313			chr3(+):87982394-87982413			3
GPCRs	ha_7_sg1	222		26693		OR2V1				Single	1	0|50bp	GPP, Cal, hC-v2	cGCTGTTGAACTGAAGAATT	TGG	4, 5 or 6	6	6	0.50084		chr5	-	181125383	5788	23	25	0.73258	0.60015	0.07374	89	1	0	0	5	5 or fewer	0	0	1	7	96			chr5(-):181125380-181125399			2
GPCRs	ha_7_sg2	222		26693		OR2V1				Single	2	0|50bp	hCRISPRa-v2	tGATCCTATGTCCACTCTCT	GGG			3	0.60647		chr5	-	181125513	5658	54	46	0.41011	0.37815	0.04996	84	1	0	0	10	10 or fewer	0	0	1	16	172	rs539096360	0.00023	chr5(-):181125510-181125529			2
GPCRs	ha_7_sg3	222		26693		OR2V1				Single	3	0|50bp	hCRISPRa-v2	Ctcaggcatgaaatagacca	AGG			5	0.54256		chr5	-	181125653	5518	68	69	0.38445	0.33483	0.06438	87	1	0	0	11	20 or fewer	0	0	0	17	148			chr5(-):181125650-181125669			2
GPCRs	ha_7_sg4	222		26693		OR2V1				Single	4	0|50bp	GPP, Cal, hC-v2	cACTCGTATTCCTGTGACAC	AGG	4, 5 or 6	4	7	0.48914		chr5	+	181125441	5730	49	56	0.3378	0.4157	0.12624	94	1	0	0	5	5 or fewer	0	0	2	6	65			chr5(+):181125424-181125443			2
GPCRs	ha_7_sg1	223		2532		ACKR1				Single	1	0|50bp	GPP	TCGGTAAAATCTCTACTTGC	TGG		52				chr1	+	159204649	-254	38	37	0.70853	0.6712	0.13054	94	1	0	0	4	5 or fewer	0	0	1	5	69			chr1(+):159204632-159204651			1
GPCRs	ha_7_sg2	223		2532		ACKR1		DARC		Single	2	0|50bp	GPP, hC-v2	tGGGACTACACTCAGGAAAA	AGG		33	2	0.64161		chr1	-	159204724	-179	37	45	0.42975	0.34383	0.03984	81	1	0	0	10	10 or fewer	0	0	0	20	195			chr1(-):159204721-159204740			1
GPCRs	ha_7_sg3	223		2532		ACKR1				Single	3	0|50bp	GPP, Cal	CACAAGCCTCAGGCCTATGG	GGG	1, 2 or 3	3				chr1	-	159204792	-111	62	56	0.32197	0.29511	0.0618	87	1	0	2	18	20 or fewer	0	0	3	25	138			chr1(-):159204789-159204808			1
GPCRs	ha_7_sg4	223		2532		ACKR1		DARC		Single	4	0|50bp	hCRISPRa-v2	aCTGAGGGGTGTGTGCACGT	GGG			9	0.52164		chr1	-	159204374	-529	73	70	0.21762	0.21043	0.04714	83	1	0	1	24	50 or fewer	0	0	1	27	146	rs185706527	0.0004	chr1(-):159204371-159204390			1
GPCRs	ha_7_sg1	224		390190		OR5B2				Single	1	0|50bp	GPP, Cal, hC-v2	aTAGATCTAAAGCATAGGCT	TGG	1, 2 or 3	2	4	0.39117		chr11	+	58423420	4703	56	53	0.86005	0.80151	0.04509	83	1	0	0	2	5 or fewer	0	0	0	4	175			chr11(+):58423403-58423422			2
GPCRs	ha_7_sg2	224		390190		OR5B2				Single	2	0|50bp	hCRISPRa-v2	Agagtcgttctcaagctcaa	TGG			5	0.38113		chr11	+	58423818	4305	55	61	0.45851	0.44192	0.06137	87	1	0	0	6	10 or fewer	0	0	0	8	90			chr11(+):58423801-58423820			2
GPCRs	ha_7_sg3	224		390190		OR5B2				Single	3	0|50bp	GPP, Cal	AGTTGTAATCTGCTGAATCC	AGG	4, 5 or 6	5				chr11	+	58423470	4653	45	46	0.37634	0.37492	0.07739	89	1	0	2	9	20 or fewer	0	0	2	10	104			chr11(+):58423453-58423472			2
GPCRs	ha_7_sg4	224		390190		OR5B2				Single	4	0|50bp	GPP, hC-v2	tAGTTCCAGATGAGTCATCT	TGG		9	2	0.42444		chr11	-	58423559	4564	49	46	0.33465	0.34112	0.05918	86	1	0	0	15	20 or fewer	0	0	1	18	146	rs536569757	0.00034	chr11(-):58423556-58423575			2
GPCRs	ha_7_sg1	225		2692		GHRHR			P1	Main	1	0|50bp	GPP	TCCTGGGCAGATCCTTTGAC	TGG		32				chr7	+	30983616	-208	51	51	0.43722	0.43722	0.07351	89	1	0	1	10	20 or fewer	0	0	1	10	114			chr7(+):30983599-30983618			1
GPCRs	ha_7_sg2	225		2692		GHRHR			P1	Main	2	0|50bp	GPP, Cal	GCAGTTAGACTGCCACCTGG	TGG	4, 5 or 6	7				chr7	-	30983776	-48	62	63	0.3327	0.28553	0.05366	85	1	0	0	10	10 or fewer	0	0	1	15	114			chr7(-):30983773-30983792			1
GPCRs	ha_7_sg3	225		2692		GHRHR			P1	Main	3	0|50bp	GPP, Cal, hC-v2	tGCTCAGGAGATGATGTCTG	AGG	1, 2 or 3	1	2	0.67323		chr7	+	30983698	-126	65	68	0.2202	0.19455	0.04265	82	1	0	0	22	50 or fewer	0	0	3	32	213			chr7(+):30983681-30983700			1
GPCRs	ha_7_sg4	225		2692		GHRHR			P1	Main	4	0|50bp	GPP	TCTCTTGTCTCTCCCATGAC	AGG						chr7	+	30983564	-260	42	45	0.21256	0.20759	0.03792	80	1	0	2	17	20 or fewer	0	0	3	23	206			chr7(+):30983547-30983566			1
GPCRs	ha_7_sg1	226		54112		GPR88				Single	1	0|50bp	GPP, Cal, hC-v2	aATTCATGCCAAGCGTGGAA	AGG	1, 2 or 3	2	10	0.34438		chr1	+	100538082	-76	56	58	0.59891	0.56963	0.06692	88	1	0	0	5	5 or fewer	0	0	0	7	113	rs530132804	0.00019	chr1(+):100538065-100538084			2
GPCRs	ha_7_sg2	226		54112		GPR88				Single	2	0|50bp	GPP, Cal, hC-v2	cAGAGAAACTTGTTAACGAC	AGG	1, 2 or 3	8	6	0.4131		chr1	+	100538007	-151	51	53	0.50341	0.50253	0.13437	94	1	0	0	4	5 or fewer	0	0	0	5	67			chr1(+):100537990-100538009			2
GPCRs	ha_7_sg3	226		54112		GPR88				Single	3	0|50bp	hCRISPRa-v2	gGGAATAAAGAGATCAGTCC	TGG			2	0.50421		chr1	+	100537811	-347	44	43	0.27591	0.26586	0.05495	85	1	0	2	30	50 or fewer	0	0	3	31	204			chr1(+):100537794-100537813			2
GPCRs	ha_7_sg4	226		54112		GPR88				Single	4	0|50bp	hCRISPRa-v2	aGCACCCTGTGCTCAGAAGC	AGG			1	0.54849		chr1	-	100538167	9	46	46	0.27142	0.26309	0.03931	80	1	0	0	25	50 or fewer	0	0	2	29	238			chr1(-):100538164-100538183			2
GPCRs	ha_7_sg1	227		219473		OR8K3				Single	1	0|50bp	GPP, Cal	GCCGATGTCTCTATCAGAAT	AGG	4, 5 or 6	6				chr11	+	56318284	3139		44		0.4991	0.1713	95	1	0			Unknown	0	0	2	8	52			chr11(+):56318267-56318286			1
GPCRs	ha_7_sg2	227		219473		OR8K3				Single	2	0|50bp	hCRISPRa-v2	Ttggggttgggtattgcgat	GGG			1	0.64442		chr11	+	56317950	2805		48		0.53973	0.16695	95	1	0			Unknown	0	0	1	10	100			chr11(+):56317933-56317952			1
GPCRs	ha_7_sg3	227		219473		OR8K3				Single	3	0|50bp	GPP, hC-v2	Tgggccactgttgcatctaa	AGG		8	4	0.43694		chr11	-	56318009	2864		44		0.4292	0.04767	83	1	0			Unknown	0	0	0	9	148	rs545618626	0.0003	chr11(-):56318006-56318025			1
GPCRs	ha_7_sg4	227		219473		OR8K3				Single	4	0|50bp	GPP, Cal	TGTCGCAAATTGTGAAATTT	AGG	4, 5 or 6	1				chr11	+	56318193	3048		26		0.2376	0.04693	83	1	0			Unknown	0	0	4	24	167			chr11(+):56318176-56318195			1
GPCRs	ha_7_sg1	228		59350		RXFP1				Single	1	0|50bp	hCRISPRa-v2	gAATCGCATACAGCTCACAG	TGG			4	0.50507		chr4	-	158521903	21	78	77	0.54905	0.5042	0.11007	93	1	0	0	3	5 or fewer	0	0	0	6	55	rs138368432	0.00049	chr4(-):158521900-158521919			2
GPCRs	ha_7_sg2	228		59350		RXFP1				Single	2	0|50bp	hCRISPRa-v2	tCCCCTAATGACACAGGAAT	AGG			6	0.42914		chr4	-	158521520	-362	40	44	0.45933	0.42578	0.05958	86	1	0	0	9	10 or fewer	0	0	2	13	140			chr4(-):158521517-158521536			2
GPCRs	ha_7_sg3	228		59350		RXFP1				Single	3	0|50bp	hCRISPRa-v2	gCCTTTGTGGAATTAACTGT	GGG			8	0.4232		chr4	-	158521469	-413	64	62	0.31914	0.29167	0.07231	89	1	0	1	13	20 or fewer	0	0	2	19	122			chr4(-):158521466-158521485			2
GPCRs	ha_7_sg4	228		59350		RXFP1				Single	4	0|50bp	GPP, Cal	GAGATTAGGACATTTAGAGA	AGG	4, 5 or 6	4				chr4	+	158521750	-132	52	53	0.31097	0.25422	0.03849	80	1	0	0	13	20 or fewer	0	0	3	24	230			chr4(+):158521733-158521752			2
GPCRs	ha_7_sg1	229		6869		TACR1				Single	1	0|50bp	hCRISPRa-v2	cTGGAATCGTCGTTGCACGA	GGG			6	0.61417		chr2	+	75199803	-283	61	62	1	1	0.30965	98	1	0	0	0	5 or fewer	0	0	0	0	20			chr2(+):75199786-75199805			1
GPCRs	ha_7_sg2	229		6869		TACR1				Single	2	0|50bp	hCRISPRa-v2	gAGCCCCACGCACTCCGCGA	GGG			1	0.73332		chr2	+	75199735	-215	48	45	0.85689	0.86094	0.26853	97	1	0	0	4	5 or fewer	0	0	0	3	43			chr2(+):75199718-75199737			1
GPCRs	ha_7_sg3	229		6869		TACR1				Single	3	0|50bp	GPP, Cal	GGCTGCGTACTCGCCAGTCC	CGG	4, 5 or 6	1				chr2	+	75199606	-86	49	49	0.54232	0.50437	0.16752	95	1	0	0	4	5 or fewer	0	0	0	5	43	rs560370829	0.00019	chr2(+):75199589-75199608			1
GPCRs	ha_7_sg4	229		6869		TACR1				Single	4	0|50bp	GPP, Cal	AAAAGGCGTGGTAGCTGCGG	CGG	1, 2 or 3	2				chr2	-	75199665	-145	55	58	0.39991	0.39908	0.09504	91	1	0	0	8	10 or fewer	0	0	0	9	67			chr2(-):75199662-75199681			1
GPCRs	ha_7_sg1	230		3061		HCRTR1				Single	1	1|50bp	GPP, hC-v2	cTAAGTGCGCCCAGAATGCG	GGG		57	7	0.60412		chr1	+	31617440	-258	62	62	0.85595	0.79275	0.17669	96	1	0	0	2	5 or fewer	0	0	0	4	32			chr1(+):31617423-31617442			2
GPCRs	ha_7_sg2	230		3061		HCRTR1				Single	2	1|50bp	GPP, Cal	CCTCCGCCCTGCGGGTCTCG	GGG	4, 5 or 6	9				chr1	+	31617576	-122	56	52	0.38665	0.38665	0.06719	88	1	0	1	8	10 or fewer	0	0	1	8	126			chr1(+):31617559-31617578			2
GPCRs	ha_7_sg3	230		3061		HCRTR1				Single	3	1|50bp	GPP, hC-v2	cCCGAGACCCGCAGGGCGGA	GGG		11	3	0.69451		chr1	-	31617564	-134	48	44	0.29398	0.30604	0.0709	88	1	0	0	9	10 or fewer	0	0	1	12	96			chr1(-):31617561-31617580			2
GPCRs	ha_7_sg4	230		3061		HCRTR1				Single	4	1|50bp	hCRISPRa-v2	gCGGGCCTGGCAGCTTCAGA	GGG			9	0.58277		chr1	-	31617397	-301	48	47	0.26108	0.24548	0.04857	84	1	0	0	17	20 or fewer	0	0	0	20	169			chr1(-):31617394-31617413			2
GPCRs	ha_7_sg1	231		219464		OR5T2				Single	1	0|50bp	hCRISPRa-v2	gATACAGTCTCTTGTGTATT	TGG			4	0.43402		chr11	-	56233440	817		25		0.46471	0.06541	87	1	0			Unknown	0	0	0	9	131			chr11(-):56233437-56233456			1
GPCRs	ha_7_sg2	231		219464		OR5T2				Single	2	0|50bp	hCRISPRa-v2	tAATAGTTTGTTCACAAGAT	TGG			8	0.27265		chr11	+	56233572	685		35		0.35291	0.04423	82	1	0			Unknown	0	0	1	19	177			chr11(+):56233555-56233574			1
GPCRs	ha_7_sg3	231		219464		OR5T2				Single	3	0|50bp	GPP, hC-v2	tCTAAAATCATCAGGTCTAC	TGG		9	5	0.38974		chr11	+	56233338	919		38		0.27447	0.04161	81	1	0			Unknown	0	0	3	38	210			chr11(+):56233321-56233340			1
GPCRs	ha_7_sg4	231		219464		OR5T2				Single	4	0|50bp	GPP, Cal	CCATTTGATTCTGCAGTGAG	TGG	1, 2 or 3	4				chr11	-	56233264	993		53		0.27296	0.04142	81	1	0			Unknown	0	0	5	17	184			chr11(-):56233261-56233280			1
GPCRs	ha_7_sg1	232		26686		OR4E2				Single	1	0|50bp	GPP	CTGTCCATTCAATGAGCTTA	GGG		18				chr14	-	21665074	11238	33	41	0.75781	0.57773	0.08339	90	1	0	0	6	10 or fewer	0	0	2	11	95			chr14(-):21665071-21665090			2
GPCRs	ha_7_sg2	232		26686		OR4E2				Single	2	1|50bp	GPP, hC-v2	aCAATTGATTCATGTGCCAT	AGG		10	5	0.41197		chr14	+	21664869	11033	50	55	0.39943	0.36901	0.07296	89	1	0	0	10	10 or fewer	0	0	0	18	136	rs536976262	0.0003	chr14(+):21664852-21664871			2
GPCRs	ha_7_sg3	232		26686		OR4E2				Single	3	1|50bp	GPP, Cal, hC-v2	cAGTATACCCACTACTTACC	AGG	4, 5 or 6	1	3	0.50923		chr14	-	21664916	11080	49	51	0.26298	0.1869	0.06861	88	1	0	0	15	20 or fewer	0	0	3	38	104			chr14(-):21664913-21664932			2
GPCRs	ha_7_sg4	232		26686		OR4E2				Single	4	0|50bp	GPP, hC-v2	aGCCAAATAACTAATGTGTA	AGG		21	8	0.36712		chr14	+	21664790	10954	47	54	0.21364	0.19835	0.03289	77	1	0	1	14	20 or fewer	0	0	3	21	202			chr14(+):21664773-21664792			2
GPCRs	ha_7_sg1	233		26531	26716	OR11A1	OR2H1		P1P2	Main	1	0|50bp	hCRISPRa-v2	Agggatgattctccaaactg	TGG			4	0.54398		chr6	+	29457412	-339		71		0.39577	0.07028	88	1	0			Unknown	0	0	1	10	158			chr6(+):29457395-29457414			1
GPCRs	ha_7_sg2	233		26531	26716	OR11A1	OR2H1		P1P2	Main	2	1|50bp	hCRISPRa-v2	Agtaggctctactttgtgaa	GGG			1	0.60044		chr6	+	29457233	-160		57		0.29835	0.06588	88	1	0			Unknown	0	0	2	18	135			chr6(+):29457216-29457235			1
GPCRs	ha_7_sg3	233		26531	26716	OR11A1	OR2H1		P1P2	Main	3	0|50bp	hCRISPRa-v2	Tagaatctggtagaaacgat	GGG			5	0.51106		chr6	-	29457150	-77		64		0.41686	0.0647	87	1	0			Unknown	0	0	0	8	118	rs528473369	0.00068	chr6(-):29457147-29457166			1
GPCRs	ha_7_sg4	233		26531	26716	OR11A1	OR2H1		P1P2	Main	4	1|50bp	hCRISPRa-v2	Tcagtacagctcccatgcaa	AGG			7	0.46844		chr6	+	29457203	-130		61		0.32521	0.05536	85	1	0			Unknown	0	0	5	9	102			chr6(+):29457186-29457205			1
GPCRs	ha_7_sg1	234		4157		MC1R				Single	1	1|50bp	GPP, Cal, hC-v2	aCGGTGCAGGCACCGCATCA	GGG	1, 2 or 3	5	8	0.43536		chr16	-	89917793	-1069	60	65	0.99059	0.99059	0.22028	97	1	0	1	1	5 or fewer	0	0	1	1	44			chr16(-):89917790-89917809			2
GPCRs	ha_7_sg2	234		4157		MC1R				Single	2	0|50bp	GPP, Cal	AAGACTGCGTCTGTGCTGAA	GGG	4, 5 or 6	8				chr16	-	89917874	-988	60	60	0.40133	0.38558	0.06255	87	1	0	1	5	10 or fewer	0	0	1	7	119			chr16(-):89917871-89917890			2
GPCRs	ha_7_sg3	234		4157		MC1R				Single	3	1|50bp	GPP, hC-v2	aGGAAAGGAGGCAACGGTGC	AGG		4	1	0.58089		chr16	-	89917806	-1056	47	51	0.28124	0.2729	0.0506	84	1	0	1	25	50 or fewer	0	0	3	27	300			chr16(-):89917803-89917822			2
GPCRs	ha_7_sg4	234		4157		MC1R				Single	4	0|50bp	GPP, hC-v2	cATGGTCAGAGTTTGGCAGT	TGG		20	7	0.48256		chr16	+	89917729	-1133	50	51	0.23252	0.21024	0.04733	83	1	0	0	16	20 or fewer	0	0	3	19	176			chr16(+):89917712-89917731			2
GPCRs	ha_7_sg1	235		10800		CYSLTR1				Single	1	0|50bp	hCRISPRa-v2	gAGGTCATTAGACTATTTGT	AGG			5	0.50649		chrX	+	78327860	-272	41	38	0.55361	0.34498	0.06297	87	1	0	0	5	5 or fewer	0	0	5	25	107			chrX(+):78327843-78327862			1
GPCRs	ha_7_sg2	235		10800		CYSLTR1				Single	2	0|50bp	Cal, hC-v2	tTATTCAGCTGCTCTAAGAT	GGG	4, 5 or 6		3	0.56345		chrX	+	78327782	-194	56	48	0.37607	0.33466	0.04446	82	1	0	0	10	10 or fewer	0	0	1	15	171			chrX(+):78327765-78327784			1
GPCRs	ha_7_sg3	235		10800		CYSLTR1				Single	3	0|50bp	GPP, Cal	CTGACTTCTCTGGTGCAAAG	TGG	4, 5 or 6	7				chrX	+	78327648	-60	54	61	0.24337	0.23191	0.04473	82	1	0	2	14	20 or fewer	0	0	4	16	165			chrX(+):78327631-78327650			1
GPCRs	ha_7_sg4	235		10800		CYSLTR1				Single	4	0|50bp	hCRISPRa-v2	tAGAGCCACAAGTGTCATTA	AGG			8	0.47371		chrX	-	78327974	-386	34	45	0.33342	0.31061	0.06505	87	1	1	2	9	20 or fewer	0	1	1	12	111	rs189154709	0.00038	chrX(-):78327971-78327990	chrX(-):105679161-105679180	TAGAGCCTCAAGTGTCATTA	1
GPCRs	ha_7_sg1	236		5734		PTGER4			P1	Main	1	0|50bp	GPP, Cal	GCCCATTGGCCGGATTGGAA	GGG	4, 5 or 6	3				chr5	-	40679833	-82	47	48	0.76744	0.76744	0.10907	92	1	0	0	1	5 or fewer	0	0	0	1	50			chr5(-):40679830-40679849			2
GPCRs	ha_7_sg2	236		5734		PTGER4			P1	Main	2	0|50bp	GPP	CCGCCTCCGCCAGGGAAACT	TGG		63				chr5	+	40679891	-24	35	33	0.68947	0.58597	0.12011	93	1	0	0	5	5 or fewer	0	0	0	8	116			chr5(+):40679874-40679893			2
GPCRs	ha_7_sg3	236		5734		PTGER4			P1	Main	3	0|50bp	GPP, hC-v2	gCGGTCGCCGGGGAAAGCAC	CGG		59	8	0.63406		chr5	+	40679667	-248	45	43	0.60239	0.54371	0.11863	93	1	0	0	5	5 or fewer	0	0	0	7	55			chr5(+):40679650-40679669			2
GPCRs	ha_7_sg4	236		5734		PTGER4			P1	Main	4	0|50bp	GPP	CTCCGAGGGCGTGAAAACCA	CGG		27				chr5	+	40679727	-188	62	63	0.43218	0.40475	0.07525	89	1	0	0	4	5 or fewer	0	0	0	8	72			chr5(+):40679710-40679729			2
GPCRs	ha_7_sg1	237		119765		OR4B1				Single	1	1|50bp	GPP, hC-v2	tTGGAATAATATGACCTGGG	AGG		15	4	0.52922		chr11	+	48216517	-294	73	72	0.47116	0.46566	0.04897	84	1	0	0	8	10 or fewer	0	0	1	9	165			chr11(+):48216500-48216519			1
GPCRs	ha_7_sg2	237		119765		OR4B1				Single	2	0|50bp	GPP, Cal, hC-v2	gCTTGACCAGTGTCTTGCAT	AGG	4, 5 or 6	7	3	0.55234		chr11	+	48216616	-195	49	49	0.36942	0.30239	0.0741	89	1	0	0	14	20 or fewer	0	0	1	19	95			chr11(+):48216599-48216618			1
GPCRs	ha_7_sg3	237		119765		OR4B1				Single	3	1|50bp	GPP	GTGAATTAGCCAAGCCTCCC	AGG		18				chr11	-	48216520	-291	47	47	0.33574	0.33088	0.07455	89	1	0	0	13	20 or fewer	0	0	0	15	108			chr11(-):48216517-48216536			1
GPCRs	ha_7_sg4	237		119765		OR4B1				Single	4	0|50bp	GPP, Cal	ATTGCATGTGCTTTGTCACA	GGG	4, 5 or 6	6				chr11	+	48216768	-43	56	56	0.25473	0.20274	0.03824	80	1	0	2	11	20 or fewer	0	0	3	22	195			chr11(+):48216751-48216770			1
GPCRs	ha_7_sg1	238		55507		GPRC5D				Single	1	0|50bp	hCRISPRa-v2	gCCCTCAGGTGACTTACACC	AGG			5	0.56372		chr12	+	12952490	-323	64	61	0.53529	0.53063	0.11149	93	1	0	0	9	10 or fewer	0	0	1	9	108			chr12(+):12952473-12952492			2
GPCRs	ha_7_sg2	238		55507		GPRC5D				Single	2	0|50bp	GPP, Cal	TTCATTCTACTGCTGACCAG	AGG	4, 5 or 6	9				chr12	+	12952363	-196	62	65	0.40614	0.31166	0.04846	84	1	0	1	9	10 or fewer	0	0	3	15	180			chr12(+):12952346-12952365			2
GPCRs	ha_7_sg3	238		55507		GPRC5D				Single	3	0|50bp	GPP, Cal	TATCTATAAAAAGAACCGGA	AGG	1, 2 or 3	1				chr12	+	12952268	-101	64	65	0.383	0.33974	0.04017	81	1	0	0	9	10 or fewer	0	0	1	14	177			chr12(+):12952251-12952270			2
GPCRs	ha_7_sg4	238		55507		GPRC5D				Single	4	0|50bp	hCRISPRa-v2	gGGTATAAATCTAGGAAAGA	CGG			6	0.5437		chr12	+	12952423	-256	57	54	0.24244	0.21494	0.02899	75	1	0	1	19	20 or fewer	0	0	7	27	245			chr12(+):12952406-12952425			2
GPCRs	ha_7_sg1	239		390151		OR8H2				Single	1	0|50bp	hCRISPRa-v2	aTTTGTACTTACATCAATAT	TGG			3	0.13245		chr11	+	56104731	1043	31	31	0.30243	0.22431	0.05449	85	1	0	0	25	50 or fewer	0	0	5	47	233	rs189768598	0.00064	chr11(+):56104714-56104733			1
GPCRs	ha_7_sg2	239		390151		OR8H2				Single	2	1|50bp	GPP, Cal	AATCAAAGCTGATACGTAGC	AGG	4, 5 or 6	4				chr11	-	56105001	1313		47		0.43695	0.14599	94	1	1			Unspecific	0	1	0	3	72			chr11(-):56104998-56105017	chr11(-):56122328-56122347	AATCAAAGTTGATACGTAGC	1
GPCRs	ha_7_sg3	239		390151	390152	OR8H2	OR8H3			Single	3	1|50bp	GPP	ATTTCTCAGCAGTTTAGAGC	AGG		7				chr11	+	56105032	1344		51		0.2497	0.04616	83	2	0			Unspecific	1	0	2	19	181			chr11(+):56105015-56105034; chr11(+):56122345-56122364			1
GPCRs	ha_7_sg4	239		390151		OR8H2				Single	4	0|50bp	GPP, Cal, hC-v2	AaaCTTTCTGTTTATATGAA	TGG	4, 5 or 6	8	9	0.23826		chr11	-	56104824	1136		36		0.11112	0.01494	60	1	2			Unspecific	0	2	8	48	445	rs377476072	0.00171	chr11(-):56104821-56104840	chr2(-):29641829-29641848; chr11(-):56122132-56122151	AAAGTTTCTGTTTATATGAA; AAAATTTCTGTTTATATGAA	3
GPCRs	ha_7_sg1	240		56834	572	GPR137	BAD		P1	Main	1	0|50bp	hCRISPRa-v2	tCCCGTTGCCCAAGCAACTA	GGG			1	0.73589		chr11	-	64284703	-164	51	49	1	0.83791	0.18202	96	1	0	0	1	5 or fewer	0	0	0	6	68			chr11(-):64284700-64284719			2
GPCRs	ha_7_sg2	240		56834	572	GPR137	BAD		P1	Main	2	0|50bp	GPP, Cal	CGTCACTCGGGTAGGTCCAG	AGG	1, 2 or 3	5				chr11	+	64284771	-96	57	65	1	0.88818	0.1662	95	1	0	0	0	5 or fewer	0	0	0	3	51			chr11(+):64284754-64284773			2
GPCRs	ha_7_sg3	240		56834	572	GPR137	BAD		P1	Main	3	0|50bp	hCRISPRa-v2	gGGGCCTCGAGATCGGGCTT	GGG			3	0.70701		chr11	-	64284637	-230	30	31	1	0.99306	0.15943	95	1	0	0	1	5 or fewer	0	0	0	2	64			chr11(-):64284634-64284653			2
GPCRs	ha_7_sg4	240		56834	572	GPR137	BAD		P1	Main	4	0|50bp	hCRISPRa-v2	tGGGTCCACCGGGGTTCTGA	GGG			9	0.6302		chr11	-	64284575	-292	40	45	0.47304	0.43492	0.08537	90	1	0	0	7	10 or fewer	0	0	0	8	68			chr11(-):64284572-64284591			2
GPCRs	ha_7_sg1	241		81470		OR2G2				Single	1	1|50bp	GPP	TGGGGAACACACTTTACATA	TGG		8				chr1	+	247588358	-3	39	38	0.32202	0.26373	0.06766	88	1	0	1	11	20 or fewer	0	0	3	24	132			chr1(+):247588341-247588360			1
GPCRs	ha_7_sg2	241		81470		OR2G2				Single	2	1|50bp	GPP, Cal, hC-v2	gAAAGATAACACATCACATA	GGG	1, 2 or 3	2	2	0.51262		chr1	-	247588306	-55	56	55	0.27225	0.20142	0.04819	84	1	0	0	23	50 or fewer	0	0	8	37	215			chr1(-):247588303-247588322			1
GPCRs	ha_7_sg3	241		81470		OR2G2				Single	3	0|50bp	GPP	GCTCTTGCTCTTCTCTGCTT	CGG		13				chr1	+	247588124	-237	39	42	0.21378	0.17718	0.0241	71	1	0	4	20	50 or fewer	0	0	6	43	310			chr1(+):247588107-247588126			1
GPCRs	ha_7_sg4	241		81470		OR2G2				Single	4	2|50bp	GPP, Cal	TATGTAAAGTGTGTTCCCCA	AGG	1, 2 or 3	5				chr1	-	247588344	-17	62	66	0.2028	0.1952	0.03997	81	1	0	3	16	20 or fewer	0	0	7	18	188			chr1(-):247588341-247588360			1
GPCRs	ha_7_sg1	242		1235	11116	CCR6	FGFR1OP		N1	Other	1	2|50bp	Calabrese	AGAGACCTCGGGGTTGACGC	TGG	4, 5 or 6					chr6	-	166999242	-112556	55	55	0.81106	0.79109	0.14985	95	1	0	0	2	5 or fewer	0	0	0	3	63			chr6(-):166999239-166999258			2
GPCRs	ha_7_sg2	242		1235	11116	CCR6	FGFR1OP		N1	Other	2	2|50bp	Calabrese	TGAGCGCCGAAACTTAGGGT	CGG	1, 2 or 3					chr6	-	166999190	-112608	67	68	0.72727	0.72727	0.15069	95	1	0	0	2	5 or fewer	0	0	0	2	35			chr6(-):166999187-166999206			2
GPCRs	ha_7_sg3	242		1235	11116	CCR6	FGFR1OP		N1	Other	3	3|50bp	Calabrese	CCCTAAGTTTCGGCGCTCAG	TGG	1, 2 or 3					chr6	+	166999205	-112593	55	63	0.67234	0.67234	0.35813	98	1	0	0	3	5 or fewer	0	0	1	2	19			chr6(+):166999188-166999207			2
GPCRs	ha_7_sg4	242		1235	11116	CCR6	FGFR1OP		N1	Other	4	3|50bp	Calabrese	CACCGAGCCTTGGGGAGCGC	CGG	4, 5 or 6					chr6	-	166999218	-112580	52	49	0.35044	0.32578	0.06319	87	1	0	0	12	20 or fewer	0	0	0	16	115	rs192039422	0.00106	chr6(-):166999215-166999234			3
GPCRs	ha_7_sg1	243		81466	81466 is not targeted!	OR2L5	OR2L5 is not targeted!			Single	1	0|50bp	hCRISPRa-v2	Aaaatgagtacagtacaacg	AGG			4	0.29742		chr1	+	248021641	7980		82		0.37797	0.05761	86	1	0			Not scanned	0	0	1	15	117	rs141942181	0.0003	chr1(+):248021624-248021643			1
GPCRs	ha_7_sg2	243		81466	81466 is not targeted!	OR2L5	OR2L5 is not targeted!			Single	2	0|50bp	GPP, Cal	TGCAACCCCTGCAGATAATG	GGG	1, 2 or 3	7				chr1	+	248021883	8222		48		0.20699	0.03866	80	1	0			Not scanned	0	0	4	35	186			chr1(+):248021866-248021885			1
GPCRs	ha_7_sg3	243		81466	81466 is not targeted!	OR2L5	OR2L5 is not targeted!			Single	3	0|50bp	hCRISPRa-v2	Acatgatgaaataaagtgaa	GGG			8	0.38463		chr1	-	248021566	7905		62		0.04004	0.00947	49	1	1			Unspecific	0	1	25	161	569			chr1(-):248021563-248021582	chr9(-):12869522-12869541	ACATAATGAAATAAAGTGAA	3
GPCRs	ha_7_sg4	243		81466	81466 is not targeted!	OR2L5	OR2L5 is not targeted!			Single	4	0|50bp	hCRISPRa-v2	Acacttcataaattatcagt	TGG			6	0.16134		chr1	+	248021510	7849		52		0.25766	0.03586	79	1	0			Not scanned	0	0	5	22	189	rs112203682	0.00421	chr1(+):248021493-248021512			3
GPCRs	ha_7_sg1	244		23596	1122	OPN3	CHML			Single	1	0|50bp	GPP, Cal	AGCGACGAGGACAGGCCGCG	GGG	1, 2 or 3	1				chr1	-	241640456	-86	66	66	0.61883	0.60276	0.12524	93	1	0	0	2	5 or fewer	0	0	0	3	61	rs546004286	0.00019	chr1(-):241640453-241640472			2
GPCRs	ha_7_sg2	244		23596	1122	OPN3	CHML			Single	2	0|50bp	GPP	GGCCCGGCGCGCGGTAGCGC	GGG		72				chr1	-	241640382	-12	32	32	0.6026	0.6026	0.21484	96	1	0	0	11	20 or fewer	0	0	0	11	125			chr1(-):241640379-241640398			2
GPCRs	ha_7_sg3	244		23596	1122	OPN3	CHML			Single	3	0|50bp	GPP, hC-v2	gGGCCGCAGGGTAGCCTCGA	TGG		89	5	0.64827		chr1	+	241640625	-255	50	47	0.32874	0.33925	0.06619	88	1	0	0	10	10 or fewer	0	0	0	10	120			chr1(+):241640608-241640627			2
GPCRs	ha_7_sg4	244		23596	1122	OPN3	CHML			Single	4	0|50bp	GPP, hC-v2	cGGAAGGTGCCCAGCCAGTG	GGG		27	1	0.79671		chr1	-	241640549	-179	53	54	0.21393	0.19672	0.04305	82	1	0	0	19	20 or fewer	0	0	1	29	186			chr1(-):241640546-241640565			2
GPCRs	ha_7_sg1	245		6753		SSTR3				Single	1	0|50bp	GPP	GGGCTCCATGTCACCATCTG	TGG		31				chr22	-	37212447	-43	59	60	0.40207	0.33799	0.0593	86	1	0	0	14	20 or fewer	0	0	1	26	184			chr22(-):37212444-37212463			1
GPCRs	ha_7_sg2	245		6753		SSTR3				Single	2	0|50bp	GPP, Cal, hC-v2	gGCGGGGTGCAGGTTAAGGG	AGG	4, 5 or 6	20	1	0.72113		chr22	+	37212540	-136	46	48	0.3885	0.33569	0.06918	88	1	0	0	21	50 or fewer	0	0	3	24	236			chr22(+):37212523-37212542			1
GPCRs	ha_7_sg3	245		6753		SSTR3				Single	3	0|50bp	GPP, hC-v2	aGTGGCCTCACGAGCTGCTC	TGG		68	7	0.57747		chr22	-	37212696	-292	40	44	0.37199	0.36177	0.07601	89	1	0	0	9	10 or fewer	0	0	0	11	104			chr22(-):37212693-37212712			1
GPCRs	ha_7_sg4	245		6753		SSTR3				Single	4	0|50bp	GPP, hC-v2	gAGCCAAGGCCAGCGGGCGT	GGG		45	8	0.57689		chr22	-	37212609	-205	42	47	0.32039	0.328	0.08408	90	1	0	3	26	50 or fewer	0	0	3	26	131			chr22(-):37212606-37212625			1
GPCRs	ha_7_sg1	246		219875		OR4D5				Single	1	0|50bp	hCRISPRa-v2	tAGCatagacaagggaagcg	AGG			4	0.37351		chr11	+	123939234	-310	63	61	0.58734	0.41044	0.06432	87	1	0	0	6	10 or fewer	0	0	0	12	105			chr11(+):123939217-123939236			2
GPCRs	ha_7_sg2	246		219875		OR4D5				Single	2	0|50bp	hCRISPRa-v2	gGAAGCTTCGTCTAAATGTC	TGG			3	0.41217		chr11	+	123939117	-427	48	47	0.38538	0.37589	0.08171	90	1	0	0	6	10 or fewer	0	0	1	6	79			chr11(+):123939100-123939119			2
GPCRs	ha_7_sg3	246		219875		OR4D5				Single	3	0|50bp	GPP, Cal	CACTTACAACATTCTCCTTA	TGG	4, 5 or 6	4				chr11	+	123939487	-57	27	30	0.33208	0.29824	0.04534	83	1	0	1	14	20 or fewer	0	0	6	18	186			chr11(+):123939470-123939489			2
GPCRs	ha_7_sg4	246		219875		OR4D5				Single	4	0|50bp	GPP	GATAGCACTCATACTATTTC	TGG		19				chr11	-	123939383	-161	14	19	0.61846	0.52473	0.09861	92	1	1	2	4	10 or fewer	0	1	2	9	96			chr11(-):123939380-123939399	chrX(-):112715020-112715039	GATAGCACTCATACTATCTC	2
GPCRs	ha_7_sg1	247		64123		ADGRL4		ELTD1		Single	1	0|50bp	hCRISPRa-v2	cGCGTCACGGAGGACGGATC	CGG			2	0.62335		chr1	-	79006759	-55	41	35	1	1	0.68772	100	1	0	0	0	5 or fewer	0	0	0	0	12	rs577156979	0.00034	chr1(-):79006756-79006775			1
GPCRs	ha_7_sg2	247		64123		ADGRL4		ELTD1		Single	2	0|50bp	hCRISPRa-v2	cACTCTGGGAGCTGCGCCTG	GGG			8	0.55631		chr1	-	79006957	-253	51	52	0.2786	0.28703	0.0665	88	1	0	0	29	50 or fewer	0	0	0	27	230			chr1(-):79006954-79006973			1
GPCRs	ha_7_sg3	247		64123		ADGRL4				Single	3	0|50bp	GPP, Cal	TGGAGGCCGGACGTGGCCAG	CGG	1, 2 or 3	10				chr1	-	79006843	-139	56	52	0.23445	0.24038	0.03886	80	1	0	1	15	20 or fewer	0	0	1	17	218			chr1(-):79006840-79006859			1
GPCRs	ha_7_sg4	247		64123		ADGRL4		ELTD1		Single	4	0|50bp	hCRISPRa-v2	gCTCAGGGTCAGTGGTCACT	AGG			4	0.61325		chr1	-	79006902	-198	52	56	0.21379	0.21137	0.03706	79	1	0	1	26	50 or fewer	0	0	3	26	229			chr1(-):79006899-79006918			1
GPCRs	ha_7_sg1	248		10692		RRH				Single	1	0|50bp	GPP, hC-v2	gGGCATCAGTCTTCTATCTA	AGG		20	5	0.47554		chr4	-	109827755	-217	30	42	0.53504	0.49794	0.16179	95	1	0	0	7	10 or fewer	0	0	1	10	84			chr4(-):109827752-109827771			2
GPCRs	ha_7_sg2	248		10692		RRH				Single	2	0|50bp	GPP	CCACTTAGAGACCTCAAAGA	AGG		16				chr4	-	109827911	-61	49	53	0.45227	0.39177	0.07889	90	1	0	0	10	10 or fewer	0	0	4	13	131			chr4(-):109827908-109827927			2
GPCRs	ha_7_sg3	248		10692		RRH				Single	3	1|50bp	GPP, Cal	GACTTTAATTCCCAGAATAA	GGG	1, 2 or 3	9				chr4	-	109827835	-137	40	37	0.2969	0.24393	0.04327	82	1	0	0	15	20 or fewer	0	0	3	27	193			chr4(-):109827832-109827851			2
GPCRs	ha_7_sg4	248		10692		RRH				Single	4	1|50bp	GPP, Cal, hC-v2	tTAATTGGGCTAAAGAGGAA	AGG	1, 2 or 3	6	4	0.48176		chr4	-	109827857	-115	56	54	0.21463	0.18287	0.02405	71	1	0	3	14	20 or fewer	0	0	4	25	236	rs145646196	0.00061	chr4(-):109827854-109827873			2
GPCRs	ha_7_sg1	249		1240		CMKLR1			P2	Other	1	0|50bp	hCRISPRa-v2	tTAGGACCAACCAGGTCCTC	AGG			7	0.50155		chr12	+	108320728	18584	48	46	0.85412	0.78459	0.12245	93	1	0	0	2	5 or fewer	0	0	0	5	70			chr12(+):108320711-108320730			1
GPCRs	ha_7_sg2	249		1240		CMKLR1			P2	Other	2	0|50bp	hCRISPRa-v2	Gggggaccctgctagtgaag	AGG			4	0.53033		chr12	-	108320959	18353	61	62	0.46785	0.43878	0.0441	82	1	0	0	9	10 or fewer	0	0	0	12	128			chr12(-):108320956-108320975			1
GPCRs	ha_7_sg3	249		1240		CMKLR1			P2	Other	3	0|50bp	hCRISPRa-v2	Ctcactccaggggtccccgt	GGG			1	0.58985		chr12	+	108321108	18204	57	54	0.26015	0.26092	0.06418	87	1	0	0	16	20 or fewer	0	0	1	15	133	rs144067189, rs558502648	0.0036	chr12(+):108321091-108321110			3
GPCRs	ha_7_sg4	249		1240		CMKLR1			P2	Other	4	0|50bp	hCRISPRa-v2	tCATTCATTCGTTCTACAAG	AGG			3	0.55914		chr12	+	108320790	18522	55	58	0.09094	0.0864	0.02295	70	1	0	3	34	50 or fewer	0	0	9	34	207	rs559092155	0.00216	chr12(+):108320773-108320792			3
GPCRs	ha_7_sg1	250		1238	25994	ACKR2	HIGD1A		N1	Main	1	2|50bp	Calabrese	AAAGGACGCGTGCGTGTGCG	CGG	4, 5 or 6					chr3	+	42804570	-93	48	50	1	0.95263	0.1954	96	1	0	0	0	5 or fewer	0	0	0	1	31			chr3(+):42804553-42804572			2
GPCRs	ha_7_sg2	250		1238	25994	ACKR2	HIGD1A		N1	Main	2	3|50bp	Calabrese	CAGAGGCCAGCGGCCGCAAA	AGG	4, 5 or 6					chr3	+	42804552	-111	43	43	0.60052	0.59485	0.12402	93	1	0	0	11	20 or fewer	0	0	1	9	132			chr3(+):42804535-42804554			2
GPCRs	ha_7_sg3	250		1238	25994	ACKR2	HIGD1A		N1	Main	3	3|50bp	Calabrese	CAGCCGTCCCAGCCAATCAG	AGG	1, 2 or 3					chr3	+	42804535	-128	57	61	0.36772	0.28089	0.06548	88	1	0	1	21	50 or fewer	0	0	3	29	223			chr3(+):42804518-42804537			2
GPCRs	ha_7_sg4	250		1238	25994	ACKR2	HIGD1A		N1	Main	4	2|50bp	Calabrese	TGATTGGCTGGGACGGCTGT	GGG	4, 5 or 6					chr3	-	42804520	-143	40	43	0.2555	0.24664	0.0706	88	1	0	0	15	20 or fewer	0	0	1	16	128			chr3(-):42804517-42804536			2
GPCRs	ha_7_sg1	251		26664		OR7C1			P1P2	Other	1	0|50bp	Calabrese	TCTTTGCTACCATCGGGATC	TGG	4, 5 or 6					chr19	+	14800322	35056	44	42	0.94915	0.89131	0.18528	96	1	0	0	1	5 or fewer	0	0	0	2	52			chr19(+):14800305-14800324			1
GPCRs	ha_7_sg2	251		26664		OR7C1			P1P2	Other	2	0|50bp	hCRISPRa-v2	Tgcgccatcttgtctgctcg	TGG			7	0.444		chr19	-	14800742	34636	57	56	0.57205	0.52839	0.20602	96	1	0	0	4	5 or fewer	0	0	1	6	39			chr19(-):14800739-14800758			1
GPCRs	ha_7_sg3	251		26664		OR7C1			P1P2	Other	3	0|50bp	Calabrese	ACAGTCAATTATCAACACAC	TGG	1, 2 or 3					chr19	+	14800190	35188	68	67	0.56374	0.48274	0.06719	88	1	0	0	16	20 or fewer	0	0	1	19	134			chr19(+):14800173-14800192			1
GPCRs	ha_7_sg4	251		26664		OR7C1			P1P2	Other	4	0|50bp	hCRISPRa-v2	Gagtttaatagtcccctttg	AGG			5	0.4589		chr19	-	14800890	34488	48	57	0.4367	0.38932	0.06929	88	1	0	1	20	50 or fewer	0	0	3	23	111			chr19(-):14800887-14800906			1
GPCRs	ha_7_sg1	252		2853		GPR31				Single	1	0|50bp	GPP, hC-v2	gTAATGTCCTATAACGTCTG	GGG		8	1	0.62482		chr6	+	167158145	186	64	63	1	0.88155	0.24196	97	1	0	0	0	5 or fewer	0	0	0	1	45	rs573933964	0.00019	chr6(+):167158128-167158147			2
GPCRs	ha_7_sg2	252		2853		GPR31				Single	2	0|50bp	hCRISPRa-v2	cCTAGTACACCACTTGGATT	GGG			8	0.45292		chr6	+	167158512	-181	47	46	0.79361	0.78813	0.24833	97	1	0	0	3	5 or fewer	0	0	0	4	43			chr6(+):167158495-167158514			2
GPCRs	ha_7_sg3	252		2853		GPR31				Single	3	0|50bp	Calabrese	GCTGAGGAACTGTTCTTGTT	GGG	4, 5 or 6					chr6	-	167157959	372	38	33	0.32404	0.32816	0.06109	87	1	0	0	12	20 or fewer	0	0	2	12	127			chr6(-):167157956-167157975			2
GPCRs	ha_7_sg4	252		2853		GPR31				Single	4	0|50bp	hCRISPRa-v2	tTGCTGGGATCCTTCTGCAT	GGG			6	0.46884		chr6	+	167158335	-4	40	43	0.29664	0.26132	0.04875	84	1	0	2	8	10 or fewer	0	0	2	17	213			chr6(+):167158318-167158337			2
GPCRs	ha_7_sg1	253		134		ADORA1				Single	1	0|50bp	hCRISPRa-v2	gGCACCAGACGGGTCTCAAG	TGG			4	0.63365		chr1	+	203128095	-205	55	52	0.94309	0.79569	0.14724	95	1	0	0	2	5 or fewer	0	0	0	5	64			chr1(+):203128078-203128097			1
GPCRs	ha_7_sg2	253		134		ADORA1				Single	2	0|50bp	hCRISPRa-v2	TagagcctgcaaaacaataT	GGG			5	0.6067		chr1	+	203127305	-995	50	49	0.28803	0.25582	0.06544	88	1	0	1	14	20 or fewer	0	0	2	24	159			chr1(+):203127288-203127307			1
GPCRs	ha_7_sg3	253		134		ADORA1				Single	3	0|50bp	hCRISPRa-v2	gGTCGCTGGAGGCCAGACCA	GGG			6	0.60171		chr1	+	203127473	-827	56	60	0.2958	0.26791	0.05953	86	1	0	0	17	20 or fewer	0	1	0	27	178			chr1(+):203127456-203127475	chr5(+):142737943-142737962	AGTCGCTGGAGGCCAGACCA	1
GPCRs	ha_7_sg4	253		134		ADORA1				Single	4	0|50bp	hCRISPRa-v2	cACCCCTGGGGCTCCCCAAT	GGG			8	0.59934		chr1	+	203127965	-335	24	26	0.2569	0.23749	0.07063	88	1	1	2	15	20 or fewer	0	1	2	19	135			chr1(+):203127948-203127967	chr3(-):195551999-195552018	CACCCCTGGGGCTCCCCAGT	1
GPCRs	ha_7_sg1	254		6865		TACR2			P1	Main	1	0|50bp	GPP, Cal	TTTGACACGTGTCTATCACG	TGG	1, 2 or 3	4				chr10	-	69409330	-47	69	73	0.66188	0.66188	0.20503	96	1	0	1	2	5 or fewer	0	0	1	2	30			chr10(-):69409327-69409346			2
GPCRs	ha_7_sg2	254		6865		TACR2			P1	Main	2	0|50bp	GPP, hC-v2	Ctgcggatccaaaatagggg	AGG		26	4	0.51722		chr10	+	69409575	-292	66	64	0.6429	0.5915	0.10084	92	1	0	0	2	5 or fewer	0	0	0	3	60	rs181534584	0.00049	chr10(+):69409558-69409577			2
GPCRs	ha_7_sg3	254		6865		TACR2			P1	Main	3	0|50bp	GPP, hC-v2	Gaaagtgaaactcccatcag	GGG		15	1	0.61507		chr10	-	69409517	-234	66	70	0.24749	0.24141	0.0336	78	1	0	1	11	20 or fewer	0	0	4	11	235	rs369245561	0.00061	chr10(-):69409514-69409533			2
GPCRs	ha_7_sg4	254		6865		TACR2			P1	Main	4	0|50bp	GPP, hC-v2	tAGTTAATGTTAATAGTGGT	GGG		8	9	0.45223		chr10	-	69409445	-162	51	53	0.22504	0.20962	0.04751	83	1	1	2	16	20 or fewer	0	1	4	22	175			chr10(-):69409442-69409461	chr8(+):14192295-14192314	TATTTAATGTTAATAGTGGT	2
GPCRs	ha_7_sg1	255		56927	9322	GPR108	TRIP10			Single	1	0|50bp	hCRISPRa-v2	cGGACAGCACCGGTTCCGAA	TGG			1	0.71201		chr19	+	6737750	-169	57	55	1	0.95501	0.30889	98	1	0	0	0	5 or fewer	0	0	0	2	25			chr19(+):6737733-6737752			1
GPCRs	ha_7_sg2	255		56927	9322	GPR108	TRIP10			Single	2	0|50bp	hCRISPRa-v2	aGTCCCGGACAGTTAAGAGT	GGG			2	0.67067		chr19	-	6737897	-316	67	64	0.69421	0.5977	0.1154	93	1	0	0	2	5 or fewer	0	0	0	5	52			chr19(-):6737894-6737913			1
GPCRs	ha_7_sg3	255		56927	9322	GPR108	TRIP10			Single	3	0|50bp	GPP, Cal	GGCGGACTGGAAACTCCGAA	AGG	1, 2 or 3	1				chr19	-	6737667	-86	67	72	0.42085	0.41904	0.13617	94	1	0	0	8	10 or fewer	0	0	0	9	49			chr19(-):6737664-6737683			1
GPCRs	ha_7_sg4	255		56927	9322	GPR108	TRIP10			Single	4	0|50bp	hCRISPRa-v2	gCGGGCTTGGGCGCCAGAGG	CGG			8	0.55834		chr19	-	6737608	-27	50	51	0.25919	0.23672	0.0408	81	1	0	0	14	20 or fewer	0	0	0	20	243			chr19(-):6737605-6737624			1
GPCRs	ha_7_sg1	256		1524		CX3CR1				Single	1	0|50bp	GPP, hC-v2	tGCCACTTACCCCAACCTGG	AGG		30	8	0.61942		chr3	+	39280256	-220	74	74	0.40119	0.33091	0.03865	80	1	0	0	10	10 or fewer	0	0	2	20	149			chr3(+):39280239-39280258			2
GPCRs	ha_7_sg2	256		1524		CX3CR1				Single	2	0|50bp	GPP	ATAGTATCTTGTTTCCTGTA	AGG		22				chr3	+	39280097	-61	40	38	0.32651	0.19609	0.0377	80	1	0	0	8	10 or fewer	0	0	1	25	165			chr3(+):39280080-39280099			2
GPCRs	ha_7_sg3	256		1524		CX3CR1				Single	3	0|50bp	GPP, hC-v2	cCTGGAAGATCTAAACCTCA	GGG		14	7	0.62522		chr3	+	39280206	-170	59	61	0.32485	0.29818	0.06863	88	1	0	0	9	10 or fewer	0	0	1	14	121			chr3(+):39280189-39280208			2
GPCRs	ha_7_sg4	256		1524		CX3CR1				Single	4	0|50bp	GPP, Cal	CAAGCTCAGATACTCCAGGG	TGG	1, 2 or 3	5				chr3	+	39280147	-111	75	74	0.25076	0.2094	0.04809	83	1	1	0	15	20 or fewer	0	1	1	26	137			chr3(+):39280130-39280149	chr10(-):127611144-127611163	CAAGCTCAGAAACTCCAGGG	2
GPCRs	ha_7_sg1	257		286362		OR13C9				Single	1	0|50bp	hCRISPRa-v2	Aggctgaactctctcacttt	AGG			9	0.35302		chr9	-	104618520	-314	27	31	0.44559	0.32981	0.07325	89	1	0	1	10	20 or fewer	0	0	7	22	203			chr9(-):104618517-104618536			1
GPCRs	ha_7_sg2	257		286362		OR13C9				Single	2	0|50bp	hCRISPRa-v2	tGAtattgatcactcattct	TGG			6	0.41711		chr9	+	104618437	-231	25	29	0.37879	0.31866	0.07706	89	1	0	1	7	10 or fewer	0	0	2	25	151			chr9(+):104618420-104618439			1
GPCRs	ha_7_sg3	257		286362		OR13C9				Single	3	0|50bp	hCRISPRa-v2	gGCAAGTATGGGACACAAAc	AGG			4	0.5155		chr9	-	104618588	-382	41	43	0.23327	0.22881	0.06349	87	1	0	0	17	20 or fewer	0	0	1	18	113			chr9(-):104618585-104618604			1
GPCRs	ha_7_sg4	257		286362		OR13C9				Single	4	0|50bp	hCRISPRa-v2	Taaaacctcactcccaggtc	AGG			5	0.50598		chr9	+	104618689	-483	50	48	0.21354	0.21231	0.0592	86	1	0	1	23	50 or fewer	0	0	3	23	145			chr9(+):104618672-104618691			1
GPCRs	ha_7_sg1	258		441308		OR4F21				Single	1	1|50bp	GPP, Cal	TTACACTGAAAGTATTGATG	AGG	1, 2 or 3	2				chr8	-	167240	-195	61	61	0.23807	0.21877	0.03081	76	1	1	0	15	20 or fewer	0	1	1	21	178			chr8(-):167237-167256	chr12(-):116887952-116887971	TTACACTTAAAGTATTGATG	2
GPCRs	ha_7_sg2	258		441308		OR4F21				Single	2	1|50bp	GPP, Cal	ATTGATGAGGGGTTTAAATC	AGG	1, 2 or 3	3				chr8	-	167227	-182		36		0.12963	0.05674	86	1	9			Unspecific	0	9	2	24	143			chr8(-):167224-167243	chr1(-):451878-451897; chr1(-):686854-686873; chr5(+):181367068-181367087; chr6(-):107056-107075; chr6(+):170639387-170639406; chr9(+):138319682-138319701; chr11(-):87786-87805; chr15(+):101875742-101875761; chr19(-):157413-157432	ATTGATGATGGGTTTAAATC; ATTGATGATGGGTTTAAATC; ATTGATGATGGGTTTAAATC; ATTGATGATGGGTTTAAATC; ATTGATGATGGGTTTAAATC; ATTGATGATGGGTTTAAATC; ATTGATGATGGGTTTAAATC; ATTGATGATGGGTTTAAATC; ATTGATGATGGGTTTAAATC	3
GPCRs	ha_7_sg3	258		441308	26683; 81399; 729759	OR4F21	OR4F3; OR4F16; OR4F29			Single	3	0|50bp	GPP	ATCCATTGGTCCAGCCAACT	GGG		4				chr8	+	167036	9		44		0.09844	0.04768	83	10	0			Unspecific	8	0	1	13	117			chr1(+):451673-451692; chr1(+):686649-686668; chr5(-):181367273-181367292; chr6(+):106851-106870; chr6(-):170639592-170639611; chr8(+):167019-167038; chr9(-):138319884-138319903; chr11(+):87581-87600; chr15(-):101875950-101875969; chr19(+):157211-157230			3
GPCRs	ha_7_sg4	258		441308	26683; 81399; 729759	OR4F21	OR4F3; OR4F16; OR4F29			Single	4	0|50bp	GPP	GACTATCCATGAAATTCATC	AGG		10				chr8	+	167317	-272		41		0.08733	0.04591	83	10	0			Unspecific	9	0	3	15	114			chr1(+):451954-451973; chr1(+):686930-686949; chr5(-):181366992-181367011; chr6(+):107132-107151; chr6(-):170639311-170639330; chr8(+):167300-167319; chr9(-):138319606-138319625; chr11(+):87862-87881; chr15(-):101875666-101875685; chr19(+):157489-157508			3
GPCRs	ha_7_sg1	259		6010		RHO				Single	1	0|50bp	GPP	GAGGGGGAGGTCACTTTATA	AGG		32				chr3	+	129528613	-26	22	21	0.64712	0.59678	0.07429	89	1	0	0	4	5 or fewer	0	0	1	4	124			chr3(+):129528596-129528615			1
GPCRs	ha_7_sg2	259		6010		RHO				Single	2	0|50bp	GPP, Cal	GCCTAATTGGCTTCTAAGAG	GGG	4, 5 or 6	8				chr3	-	129528501	-138	60	57	0.38494	0.34555	0.08396	90	1	0	0	8	10 or fewer	0	0	1	12	66			chr3(-):129528498-129528517			1
GPCRs	ha_7_sg3	259		6010		RHO				Single	3	0|50bp	hCRISPRa-v2	gTGTGACGAGATGAGAGACT	GGG			8	0.54888		chr3	+	129528287	-352	70	64	0.27404	0.25551	0.05409	85	1	0	0	10	10 or fewer	0	0	1	18	127			chr3(+):129528270-129528289			1
GPCRs	ha_7_sg4	259		6010		RHO				Single	4	0|50bp	hCRISPRa-v2	cCTCCTGTCAGAGGAGTGTG	GGG			9	0.54229		chr3	+	129528214	-425	56	59	0.2684	0.2198	0.03374	78	1	0	1	18	20 or fewer	0	0	3	24	215			chr3(+):129528197-129528216			1
GPCRs	ha_7_sg1	260		79324		OR51G1				Single	1	0|50bp	GPP	TGGCTGATCTTGGGACATTT	AGG		14				chr11	-	4924424	-83	22	31	0.4316	0.37153	0.04955	84	1	0	0	11	20 or fewer	0	0	1	18	191			chr11(-):4924421-4924440			2
GPCRs	ha_7_sg2	260		79324		OR51G1				Single	2	0|50bp	GPP, hC-v2	tAGTAGGCTAATCTGAAGCC	TGG		24	8	0.50969		chr11	+	4924568	-227	51	53	0.36708	0.35407	0.04514	83	1	0	0	9	10 or fewer	0	0	0	12	156			chr11(+):4924551-4924570			2
GPCRs	ha_7_sg3	260		79324		OR51G1				Single	3	0|50bp	hCRISPRa-v2	cCAGGACTGGATCTAGAGAT	GGG			1	0.5474		chr11	+	4924713	-372	56	52	0.3414	0.30193	0.05598	86	1	0	0	15	20 or fewer	0	0	4	16	165			chr11(+):4924696-4924715			2
GPCRs	ha_7_sg4	260		79324		OR51G1				Single	4	0|50bp	GPP, Cal, hC-v2	aGATGGCATAGGGGAGAACT	GGG	1, 2 or 3	4	3	0.54002		chr11	+	4924474	-133	54	63	0.24456	0.22508	0.03046	76	1	0	1	13	20 or fewer	0	0	4	18	234			chr11(+):4924457-4924476			2
GPCRs	ha_7_sg1	261		390148		OR5W2				Single	1	0|50bp	hCRISPRa-v2	aTGCTTAGTCCGGTATGTTC	TGG			10	0.21024		chr11	-	55914976	-392	41	42	0.82117	0.77278	0.1888	96	1	0	0	1	5 or fewer	0	0	0	2	28			chr11(-):55914973-55914992			1
GPCRs	ha_7_sg2	261		390148		OR5W2				Single	2	1|50bp	GPP, Cal	TTACCCTCAAAAAGTATCCC	AGG	1, 2 or 3	1				chr11	+	55914733	-149	54	53	0.45144	0.42839	0.088	91	1	0	1	8	10 or fewer	0	0	4	12	130			chr11(+):55914716-55914735			1
GPCRs	ha_7_sg3	261		390148		OR5W2				Single	3	1|50bp	GPP, Cal	CTTTGAAAGTGACACTCACC	TGG	4, 5 or 6	3				chr11	-	55914740	-156	46	52	0.43485	0.42904	0.08433	90	1	0	1	13	20 or fewer	0	0	4	12	142			chr11(-):55914737-55914756			1
GPCRs	ha_7_sg4	261		390148		OR5W2				Single	4	0|50bp	GPP, Cal	ACCCTAAAAGTGTCTGCCAA	AGG	4, 5 or 6	6				chr11	+	55914803	-219	59	62	0.42342	0.37139	0.06583	88	1	0	1	10	20 or fewer	0	0	3	16	120			chr11(+):55914786-55914805			1
GPCRs	ha_7_sg1	262		7932		OR2H2			T1	Other	1	0|50bp	Calabrese	CATTTGGGGAACACAACTCG	TGG	4, 5 or 6					chr6	-	29588165	3043		63		0.52222	0.12037	93	1	0			Not scanned	0	0	0	5	78			chr6(-):29588162-29588181			2
GPCRs	ha_7_sg2	262		7932		OR2H2			T1	Other	2	0|50bp	hCRISPRa-v2	tCACTAGACAATGTTTGACC	AGG			5	0.31063		chr6	+	29587750	2628		62		0.7124	0.09314	91	1	0			Unknown	0	0	1	3	63			chr6(+):29587733-29587752			2
GPCRs	ha_7_sg3	262		7932		OR2H2			T1	Other	3	0|50bp	Cal, hC-v2	cAGCAGATGGATACTCACAC	TGG	4, 5 or 6		2	0.57621		chr6	-	29587689	2567		74		0.70809	0.08522	90	1	0			Unknown	0	0	0	6	110			chr6(-):29587686-29587705			2
GPCRs	ha_7_sg4	262		7932		OR2H2			T1	Other	4	0|50bp	hCRISPRa-v2	TagAGTTGTCTCTTATCTAT	TGG			4	0.33225		chr6	-	29587552	2430		31		0.29001	0.04892	84	1	1			Unspecific	0	1	2	18	185			chr6(-):29587549-29587568	chr13(+):27822646-27822665	TAGACTTGTCTCTTATCTAT	2
GPCRs	ha_7_sg1	263		9248		GPR50				Single	1	0|50bp	GPP, hC-v2	aGCCAAGGGGGGGGTATTCA	GGG		7	5	0.60414		chrX	+	151176494	-90	43	41	0.92185	0.90301	0.07662	89	1	0	0	2	5 or fewer	0	0	0	4	120			chrX(+):151176477-151176496			1
GPCRs	ha_7_sg2	263		9248		GPR50				Single	2	0|50bp	GPP	GTGGGGCTAGCCGCCTCTTG	AGG		20				chrX	+	151176548	-36	48	51	0.71536	0.71536	0.15136	95	1	0	0	4	5 or fewer	0	0	0	4	52	rs774904084	0.0008	chrX(+):151176531-151176550			1
GPCRs	ha_7_sg3	263		9248		GPR50				Single	3	0|50bp	GPP	CTTGCTAGAAACGAATGCAC	AGG		55				chrX	+	151176310	-274	56	55	0.61592	0.56041	0.12137	93	1	0	0	4	5 or fewer	0	0	1	6	63			chrX(+):151176293-151176312			1
GPCRs	ha_7_sg4	263		9248		GPR50				Single	4	0|50bp	GPP, hC-v2	cTAGAGAGGAAGTACATACA	AGG		22	1	0.6799		chrX	+	151176419	-165	56	53	0.39054	0.31566	0.05699	86	1	0	1	14	20 or fewer	0	0	8	16	168			chrX(+):151176402-151176421			1
GPCRs	ha_7_sg1	264		390260		OR6X1				Single	1	0|50bp	hCRISPRa-v2	cCACGTTTACGTACATAAGT	TGG			10	0.32466		chr11	-	123754886	-339	53	51	0.53571	0.53571	0.14924	95	1	0	0	1	5 or fewer	0	0	0	1	33			chr11(-):123754883-123754902			2
GPCRs	ha_7_sg2	264		390260		OR6X1				Single	2	0|50bp	GPP, Cal, hC-v2	gAAATAGAGTCAGGTCCCGA	AGG	1, 2 or 3	1	5	0.53744		chr11	-	123754631	-84	62	66	0.38336	0.37517	0.06468	87	1	0	0	10	10 or fewer	0	0	1	11	118			chr11(-):123754628-123754647			2
GPCRs	ha_7_sg3	264		390260		OR6X1				Single	3	0|50bp	GPP	ATTATTCTCATAGTTGTATA	AGG		31				chr11	-	123754798	-251	23	36	0.35347	0.2961	0.0321	77	1	0	1	14	20 or fewer	0	0	4	24	257			chr11(-):123754795-123754814			2
GPCRs	ha_7_sg4	264		390260		OR6X1				Single	4	0|50bp	GPP, hC-v2	cCCCTTCTTTACTGATGATT	TGG		22	4	0.53843		chr11	+	123754703	-156	23	23	0.2378	0.22699	0.04799	83	1	0	1	13	20 or fewer	0	0	3	13	126			chr11(+):123754686-123754705			2
GPCRs	ha_7_sg1	265		1240		CMKLR1			P1	Main	1	0|50bp	GPP, hC-v2	cTGGGGACGACCCGCCCCTC	TGG		37	8	0.60703		chr12	+	108339503	-191	38	40	0.52422	0.48321	0.12392	93	1	0	0	8	10 or fewer	0	0	0	13	87			chr12(+):108339486-108339505			1
GPCRs	ha_7_sg2	265		1240		CMKLR1			P1	Main	2	0|50bp	GPP, Cal, hC-v2	gAGGGTGCCCCTACCAGCCG	GGG	1, 2 or 3	1	4	0.6314		chr12	+	108339450	-138	53	57	0.43577	0.43241	0.06463	87	1	0	1	6	10 or fewer	0	0	1	7	125			chr12(+):108339433-108339452			1
GPCRs	ha_7_sg3	265		1240		CMKLR1			P1	Main	3	0|50bp	GPP, Cal	CAGGAAACTGGGCTGACCTA	GGG	4, 5 or 6	5				chr12	+	108339389	-77	47	48	0.26859	0.26218	0.06377	87	1	0	1	15	20 or fewer	0	0	3	15	175			chr12(+):108339372-108339391			1
GPCRs	ha_7_sg4	265		1240		CMKLR1			P1	Main	4	0|50bp	GPP, hC-v2	gCGCCTCTGCTCCCGGTGAG	GGG		73	6	0.61764		chr12	+	108339609	-297	49	51	0.2456	0.24212	0.05298	85	1	0	1	7	10 or fewer	0	0	1	10	139			chr12(+):108339592-108339611			1
GPCRs	ha_7_sg1	266		127069		OR2T10			T1	Main	1	0|50bp	Calabrese	TGCTGTATGATCGGCTGAAG	TGG	4, 5 or 6					chr1	+	248593785	3917	55	52	0.4764	0.47155	0.08059	90	1	0	0	6	10 or fewer	0	0	0	7	88			chr1(+):248593768-248593787			2
GPCRs	ha_7_sg2	266		127069		OR2T10			T1	Main	2	0|50bp	Calabrese	TGCAAATTCACAGTTCATGT	TGG	1, 2 or 3					chr1	-	248593909	3793	51	50	0.2966	0.3341	0.04494	82	1	0	1	14	20 or fewer	0	0	3	17	176	rs151288906	0.00064	chr1(-):248593906-248593925			2
GPCRs	ha_7_sg3	266		127069		OR2T10			T1	Main	3	0|50bp	Calabrese	TTTCATTCCCATTCTAGATG	GGG	1, 2 or 3					chr1	-	248593969	3733	56	55	0.24117	0.21327	0.03096	76	1	0	2	20	50 or fewer	0	0	8	27	259			chr1(-):248593966-248593985			2
GPCRs	ha_7_sg4	266		127069		OR2T10			T1	Main	4	0|50bp	hCRISPRa-v2	gAATGGGATTTGGGCAATAC	AGG			4	0.44247		chr1	-	248594126	3576	44	45	0.51091	0.41703	0.09186	91	1	1	1	7	10 or fewer	0	1	2	13	120			chr1(-):248594123-248594142	chr3(-):130436806-130436825	GAATGGGCTTTGGGCAATAC	2
GPCRs	ha_7_sg1	267		9170		LPAR2				Single	1	0|50bp	hCRISPRa-v2	gGGGTCCCGCGCCGGAAATA	GGG			1	0.72208		chr19	-	19628392	-171	27	34	1	1	0.40099	99	1	0	0	0	5 or fewer	0	0	0	0	12			chr19(-):19628389-19628408			1
GPCRs	ha_7_sg2	267		9170		LPAR2				Single	2	0|50bp	hCRISPRa-v2	gTGGGAGCCAAGTCGGATCA	GGG			7	0.58772		chr19	-	19628627	-406	55	57	0.93923	0.93923	0.14319	94	1	0	0	3	5 or fewer	0	0	0	3	86			chr19(-):19628624-19628643			1
GPCRs	ha_7_sg3	267		9170		LPAR2				Single	3	0|50bp	GPP, Cal	GGGCGACACCGCCCCCGACG	CGG	4, 5 or 6	5				chr19	-	19628320	-99	51	44	0.73251	0.69712	0.19035	96	1	0	0	4	5 or fewer	0	0	0	5	55			chr19(-):19628317-19628336			1
GPCRs	ha_7_sg4	267		9170		LPAR2				Single	4	0|50bp	hCRISPRa-v2	gACCACCTGGAGCTCCGCCC	GGG			2	0.63126		chr19	-	19628511	-290	45	42	0.33184	0.31769	0.06215	87	1	0	0	11	20 or fewer	0	0	0	13	147			chr19(-):19628508-19628527			1
GPCRs	ha_7_sg1	268		4161		MC5R			T1	Other	1	0|50bp	hCRISPRa-v2	tCTAGTAAGATGCATGTGAA	AGG			5	0.59434		chr18	+	13825333	1183	59	61	0.49424	0.42581	0.0564	86	1	0	0	7	10 or fewer	0	0	0	14	138			chr18(+):13825316-13825335			2
GPCRs	ha_7_sg2	268		4161		MC5R			T1	Other	2	2|50bp	Cal, hC-v2	cTTCCAGGTCTCAGGAACGC	AGG	1, 2 or 3		8	0.53928		chr18	+	13825424	1274	63	59	0.4193	0.42764	0.05595	86	1	0	1	10	20 or fewer	0	0	3	8	154			chr18(+):13825407-13825426			2
GPCRs	ha_7_sg3	268		4161		MC5R			T1	Other	3	2|50bp	Cal, hC-v2	tGACCTGCGTTCCTGAGACC	TGG	1, 2 or 3		1	0.69847		chr18	-	13825416	1266	53	49	0.33917	0.31008	0.06267	87	1	0	0	14	20 or fewer	0	0	0	18	153			chr18(-):13825413-13825432			2
GPCRs	ha_7_sg4	268		4161		MC5R			T1	Other	4	2|50bp	hCRISPRa-v2	gTGTCCAGGGGCACTCTTCC	AGG			2	0.6848		chr18	+	13825409	1259	26	26	0.2737	0.27263	0.05821	86	1	0	1	14	20 or fewer	0	0	1	14	135			chr18(+):13825392-13825411			2
GPCRs	ha_7_sg1	269		392376		OR13C2				Single	1	0|50bp	GPP	CTTAACATGCTCTCTCTTAC	AGG		12				chr9	-	104605650	-21	19	24	0.34154	0.31695	0.0542	85	1	1	1	14	20 or fewer	0	1	5	17	145			chr9(-):104605647-104605666	chr9(-):104599433-104599452	CTTAACATGCTCTGTCTTAC	1
GPCRs	ha_7_sg2	269		392376	138799	OR13C2	OR13C5			Single	2	0|50bp	hCRISPRa-v2	Cgtaacatagtataatttca	AGG			7	0.26655		chr9	-	104606203	-574		40		0.25336	0.0447	82	2	0			Unspecific	1	0	0	10	117			chr9(-):104599989-104600008; chr9(-):104606200-104606219			1
GPCRs	ha_7_sg3	269		392376	138799	OR13C2	OR13C5			Single	3	0|50bp	hCRISPRa-v2	Caaaaagttcagacttcaac	AGG			10	0.44087		chr9	-	104606051	-422		40		0.20054	0.03817	80	2	0			Unspecific	1	0	2	21	194			chr9(-):104599839-104599858; chr9(-):104606048-104606067			1
GPCRs	ha_7_sg4	269		392376		OR13C2				Single	4	0|50bp	GPP, Cal, hC-v2	gAATATGTATCATAATCCCC	AGG	1, 2 or 3	1	2	0.43607		chr9	+	104605728	-99	61	58	0.18594	0.17511	0.03523	79	1	0	2	18	20 or fewer	0	0	3	27	234	rs13289190	0.05026	chr9(+):104605711-104605730			3
GPCRs	ha_7_sg1	270		390197	390197 is not targeted!	OR4D10	OR4D10 is not targeted!			Single	1	0|50bp	GPP, Cal, hC-v2	tGCAAAAACTACAACCGCAT	GGG	1, 2 or 3	2	2	0.45268		chr11	+	59477318	4002		57		0.79245	0.10355	92	1	0			Not scanned	0	0	0	5	65			chr11(+):59477301-59477320			2
GPCRs	ha_7_sg2	270		390197	390197 is not targeted!	OR4D10	OR4D10 is not targeted!			Single	2	0|50bp	hCRISPRa-v2	tCTTGTCACTTATACTGCTT	TGG			9	0.32618		chr11	-	59477035	3719		29		0.33784	0.06212	87	1	0			Not scanned	0	0	4	20	145	rs555431256	0.00042	chr11(-):59477032-59477051			2
GPCRs	ha_7_sg3	270		390197	390197 is not targeted!	OR4D10	OR4D10 is not targeted!			Single	3	0|50bp	GPP, hC-v2	cTTTCCCAAAGTAGTTCTAT	AGG		9	3	0.44447		chr11	+	59477206	3890		36		0.38743	0.0491	84	1	0			Not scanned	0	0	1	18	162			chr11(+):59477189-59477208			2
GPCRs	ha_7_sg4	270		390197	390197 is not targeted!	OR4D10	OR4D10 is not targeted!			Single	4	0|50bp	hCRISPRa-v2	tTGTGGCTGCTCCTGGTTTA	TGG			8	0.34636		chr11	-	59476950	3634		21		0.22075	0.04701	83	1	0			Not scanned	0	0	4	23	170			chr11(-):59476947-59476966			2
GPCRs	ha_7_sg1	271		319100		TAAR6				Single	1	0|50bp	hCRISPRa-v2	cTGTGCAACAGTCGCTGATA	TGG			2	0.44095		chr6	-	132569969	-354	27	33	0.81545	0.81545	0.2199	97	1	0	0	3	5 or fewer	0	0	0	3	50			chr6(-):132569966-132569985			1
GPCRs	ha_7_sg2	271		319100		TAAR6				Single	2	0|50bp	hCRISPRa-v2	cACTACAGGGATTCCATCGA	GGG			5	0.37707		chr6	+	132569839	-484	57	62	0.76187	0.76187	0.18392	96	1	0	0	3	5 or fewer	0	0	0	3	47			chr6(+):132569822-132569841			1
GPCRs	ha_7_sg3	271		319100		TAAR6				Single	3	0|50bp	GPP, Cal, hC-v2	cCGCAGGAGCACTGAAAATC	AGG	4, 5 or 6	5	1	0.45497		chr6	+	132570250	-73	33	39	0.65937	0.61973	0.10643	92	1	0	0	3	5 or fewer	0	0	0	5	100			chr6(+):132570233-132570252			1
GPCRs	ha_7_sg4	271		319100		TAAR6				Single	4	0|50bp	GPP, Cal	ATAACGCTGTTATTTACATA	TGG	4, 5 or 6	8				chr6	-	132570307	-16	40	42	0.23598	0.21519	0.04859	84	1	0	0	17	20 or fewer	0	0	3	24	183			chr6(-):132570304-132570323			1
GPCRs	ha_7_sg1	272		119764		OR4X2				Single	1	0|50bp	GPP	TGTTGTGTATGTTAGCCAAG	AGG		16				chr11	-	48245088	31	67	70	0.47282	0.43154	0.0728	89	1	0	0	3	5 or fewer	0	0	1	6	98	rs187054639	0.00019	chr11(-):48245085-48245104			2
GPCRs	ha_7_sg2	272		119764		OR4X2				Single	2	0|50bp	hCRISPRa-v2	gGGACTGCTAGGGTCCTCAA	AGG			2	0.61098		chr11	+	48244794	-263	60	66	0.33801	0.29915	0.06394	87	1	0	1	11	20 or fewer	0	0	3	14	105			chr11(+):48244777-48244796			2
GPCRs	ha_7_sg3	272		119764		OR4X2				Single	3	0|50bp	GPP, Cal	AGAAGCATCTCAGCTATGCA	AGG	1, 2 or 3	3				chr11	+	48244990	-67	56	56	0.25421	0.22691	0.05424	85	1	0	1	26	50 or fewer	0	0	2	34	197			chr11(+):48244973-48244992			2
GPCRs	ha_7_sg4	272		119764		OR4X2				Single	4	0|50bp	GPP, hC-v2	Ggagttagttatgtgtagaa	GGG		11	6	0.5038		chr11	-	48244932	-125	48	45	0.24457	0.23183	0.0476	83	1	0	1	11	20 or fewer	0	0	2	14	133			chr11(-):48244929-48244948			2
GPCRs	ha_7_sg1	273		116512		MRGPRD				Single	1	0|50bp	GPP, hC-v2	TgtagctaTAAAGGTGACCC	TGG		17	4	0.52059		chr11	-	68981174	-186	63	60	0.94097	0.80601	0.11241	93	1	0	0	3	5 or fewer	0	0	2	5	90			chr11(-):68981171-68981190			1
GPCRs	ha_7_sg2	273		116512		MRGPRD				Single	2	0|50bp	GPP	GTCTGGTTCATCCCTACGAG	AGG		38				chr11	+	68980993	-5	63	65	0.86015	0.86015	0.19213	96	1	0	0	1	5 or fewer	0	0	0	1	30			chr11(+):68980976-68980995			1
GPCRs	ha_7_sg3	273		116512		MRGPRD				Single	3	0|50bp	GPP, hC-v2	aAGGTTAAGCCTCCCGGTCA	TGG		5	3	0.57179		chr11	-	68981114	-126	48	55	0.74454	0.75957	0.3103	98	1	0	0	4	5 or fewer	0	0	0	3	46			chr11(-):68981111-68981130			1
GPCRs	ha_7_sg4	273		116512		MRGPRD				Single	4	0|50bp	GPP	TGGGACCACGGGGGACCCCT	GGG		32				chr11	+	68981046	-58	46	48	0.35917	0.35183	0.05186	85	1	0	0	7	10 or fewer	0	0	1	7	139			chr11(+):68981029-68981048			1
GPCRs	ha_7_sg1	274		1132		CHRM4			P1P2	Main	1	0|50bp	Cal, hC-v2	gGCGGGACAGAGTTCTCTCA	AGG	1, 2 or 3		5	0.57212		chr11	-	46386699	-89	61	60	0.50516	0.44211	0.08392	90	1	0	0	5	5 or fewer	0	0	0	8	97			chr11(-):46386696-46386715			2
GPCRs	ha_7_sg2	274		1132		CHRM4			P1P2	Main	2	0|50bp	hCRISPRa-v2	tCCAGAGCCCACATGCTCGT	GGG			4	0.57362		chr11	-	46387113	-503	56	52	0.42591	0.42168	0.08751	91	1	0	0	11	20 or fewer	0	0	0	12	99			chr11(-):46387110-46387129			2
GPCRs	ha_7_sg3	274		1132		CHRM4			P1P2	Main	3	0|50bp	hCRISPRa-v2	Gtgggtgaggccacctagca	AGG			2	0.60708		chr11	-	46386924	-314	54	54	0.36267	0.34311	0.06948	88	1	0	0	19	20 or fewer	0	0	3	18	174			chr11(-):46386921-46386940			2
GPCRs	ha_7_sg4	274		1132		CHRM4			P1P2	Main	4	0|50bp	hCRISPRa-v2	Catggccccctgcctcatgg	GGG			3	0.59572		chr11	+	46386829	-219	56	57	0.21099	0.19001	0.02785	74	1	0	2	19	50 or fewer	0	0	5	28	219			chr11(+):46386812-46386831			2
GPCRs	ha_7_sg1	275		81696	26531	OR5V1	OR11A1		T2	Main	1	0|50bp	hCRISPRa-v2	tCAGGAGTGGAGGGTAACAA	GGG			5	0.60424		chr6	-	29432028	-59		62		0.39979	0.06191	87	1	0			Unknown	0	0	1	18	193			chr6(-):29432025-29432044			1
GPCRs	ha_7_sg2	275		81696	26531	OR5V1	OR11A1		T2	Main	2	1|50bp	hCRISPRa-v2	cTGCCCTCCCATGTGATAGA	GGG			1	0.71058		chr6	-	29432123	-154		47		0.27524	0.05939	86	1	0			Unknown	0	0	1	20	172			chr6(-):29432120-29432139			1
GPCRs	ha_7_sg3	275		81696	26531	OR5V1	OR11A1		T2	Main	3	0|50bp	hCRISPRa-v2	tGGAGAGCATTTGTCCCCAA	GGG			6	0.58424		chr6	-	29432333	-364		60		0.20276	0.05368	85	1	0			Unknown	0	0	3	22	134			chr6(-):29432330-29432349			1
GPCRs	ha_7_sg4	275		81696	26531	OR5V1	OR11A1		T2	Main	4	1|50bp	hCRISPRa-v2	aGGGCAGGAAATTGCCACAA	AGG			3	0.6226		chr6	+	29432150	-181		62		0.49391	0.04352	82	1	0			Unknown	0	0	1	22	235			chr6(+):29432133-29432152			1
GPCRs	ha_7_sg1	276		79290		OR13A1			T2	Other	1	2|50bp	hCRISPRa-v2	Gtatctaggctcaaggctgt	GGG			1	0.50556		chr10	+	45308340	7270		56		0.61031	0.09182	91	1	0			Unknown	0	0	0	5	91			chr10(+):45308323-45308342			2
GPCRs	ha_7_sg2	276		79290		OR13A1			T2	Other	2	0|50bp	hCRISPRa-v2	Ctttgtccaacctattgatt	TGG			10	0.2094		chr10	+	45308256	7354		26		0.34824	0.07873	90	1	0			Unknown	0	0	1	11	110			chr10(+):45308239-45308258			2
GPCRs	ha_7_sg3	276		79290		OR13A1			T2	Other	3	2|50bp	hCRISPRa-v2	Tagtgacacagctagtatct	AGG			4	0.39146		chr10	+	45308326	7284		49		0.34541	0.06202	87	1	0			Unknown	0	0	2	12	112			chr10(+):45308309-45308328			2
GPCRs	ha_7_sg4	276		79290		OR13A1			T2	Other	4	2|50bp	hCRISPRa-v2	aATTACACagcaatgaattc	TGG			8	0.27845		chr10	-	45308360	7250		36		0.3386	0.04744	83	1	0			Unknown	0	0	3	37	237			chr10(-):45308357-45308376			2
GPCRs	ha_7_sg1	277		79345		OR51B2				Single	1	0|50bp	hCRISPRa-v2	Taacaagcagcgggcttgtt	AGG			2	0.52176		chr11	+	5324882	-583	43	39	0.60326	0.59716	0.11207	93	1	0	0	5	5 or fewer	0	0	0	6	71			chr11(+):5324865-5324884			1
GPCRs	ha_7_sg2	277		79345		OR51B2				Single	2	0|50bp	GPP, Cal	CCTGCTTGGAGATGATTAAC	TGG	4, 5 or 6	6				chr11	+	5324376	-77	38	40	0.51631	0.51767	0.09735	92	1	0	0	7	10 or fewer	0	0	0	6	98			chr11(+):5324359-5324378			1
GPCRs	ha_7_sg3	277		79345		OR51B2				Single	3	0|50bp	GPP, hC-v2	tGCTGTGATTACTGACCATT	TGG		10	5	0.44364		chr11	+	5324652	-353	31	31	0.32222	0.28888	0.05268	85	1	0	0	10	10 or fewer	0	0	0	17	171			chr11(+):5324635-5324654			1
GPCRs	ha_7_sg4	277		79345		OR51B2				Single	4	0|50bp	GPP, Cal, hC-v2	aAGTACCCTCAAAATAGTTG	CGG	1, 2 or 3	3	1	0.53406		chr11	-	5324534	-235	61	62	0.27817	0.22699	0.0512	84	1	0	1	13	20 or fewer	0	0	3	24	144			chr11(-):5324531-5324550			1
GPCRs	ha_7_sg1	278		390892		OR7A10				Single	1	0|50bp	Calabrese	GACAAAACAGATGTCTACGA	AGG	4, 5 or 6					chr19	+	14841673	7251	67	69	0.33219	0.31268	0.0707	88	1	0	2	5	10 or fewer	0	0	3	8	104			chr19(+):14841656-14841675			2
GPCRs	ha_7_sg2	278		390892		OR7A10				Single	2	0|50bp	GPP, Cal, hC-v2	gATAACATTTCTGATAGTTT	TGG	1, 2 or 3	2	10	0.41645		chr19	-	14841956	6968	25	27	0.12876	0.12296	0.03253	77	1	0	3	32	50 or fewer	0	0	7	41	295	rs79033843	0.00064	chr19(-):14841953-14841972			3
GPCRs	ha_7_sg3	278		390892		OR7A10				Single	3	0|50bp	GPP, hC-v2	Taaaacaggtaacatgtcat	GGG		5	2	0.53513		chr19	+	14842136	6788	54	53	0.37047	0.33848	0.05118	84	1	1	2	19	50 or fewer	0	1	4	18	219			chr19(+):14842119-14842138	chr6(+):145812450-145812469	TAAAACAGGTAACATGACAT	2
GPCRs	ha_7_sg4	278		390892		OR7A10				Single	4	0|50bp	hCRISPRa-v2	Taataaccatagtacgtaat	AGG			1	0.57821		chr19	+	14842190	6734	36	39	0.13328	0.13276	0.04903	84	1	0	35	469	51 or more	0	0	37	444	1087	rs73506450	0.04724	chr19(+):14842173-14842192			3
GPCRs	ha_7_sg1	279		9287		TAAR2			N1	Other	1	1|50bp	Calabrese	TTGTAGAATTGTAACCTAAT	TGG	1, 2 or 3					chr6	+	132618335	5942	25	32	0.58908	0.52213	0.08697	90	1	0	0	6	10 or fewer	0	0	2	10	117			chr6(+):132618318-132618337			1
GPCRs	ha_7_sg2	279		9287		TAAR2			N1	Other	2	0|50bp	Calabrese	AAATTCAATTGCTCTGAATA	TGG	4, 5 or 6					chr6	-	132618126	6151	27	37	0.21831	0.21157	0.03851	80	1	0	1	22	50 or fewer	0	0	3	25	226			chr6(-):132618123-132618142			1
GPCRs	ha_7_sg3	279		9287		TAAR2			N1	Other	3	0|50bp	Calabrese	TTCATAGAAAAACTCAAGAA	AGG	4, 5 or 6					chr6	+	132618227	6050	50	52	0.10211	0.08116	0.02304	70	1	0	2	59	51 or more	0	0	6	86	468			chr6(+):132618210-132618229			3
GPCRs	ha_7_sg4	279		9287		TAAR2			N1	Other	4	1|50bp	Calabrese	AAAGATTAAAATAAGTAAAT	GGG	1, 2 or 3					chr6	-	132618291	5986	41	29	0.00873	0.0001	0.0001	0	1	5	19	289	51 or more								chr6(-):132618288-132618307	chr2(+):34855709-34855728; chr2(-):232660136-232660155; chr8(-):2821064-2821083; chr13(-):81540908-81540927; chrX(+):113535317-113535336	AAAGATTAAAATAAGTAAAA; AAAAATTAAAATAAGTAAAT; AAAGATTAAAATAACTAAAT; AAAGATTAAAATCAGTAAAT; AAAGATGAAAATAAGTAAAT	3
GPCRs	ha_7_sg1	280		283617		OR4K3				Single	1	0|50bp	GPP	ATAGGGAACTATCTGATGGT	AGG		1				chr14	-	19869261	-116	59	62	0.43995	0.43508	0.05823	86	1	0	1	6	10 or fewer	0	0	2	5	139			chr14(-):19869258-19869277			2
GPCRs	ha_7_sg2	280		283617		OR4K3				Single	2	1|50bp	GPP	GGACTCTAGCATTTCCAGTT	GGG		13				chr14	+	19869179	-34	46	47	0.40103	0.33951	0.05686	86	1	0	1	7	10 or fewer	0	0	2	11	138			chr14(+):19869162-19869181			2
GPCRs	ha_7_sg3	280		283617		OR4K3				Single	3	1|50bp	GPP	TTCCTAGTTCTCCTCCCAAC	TGG		12				chr14	-	19869182	-37	41	36	0.22686	0.19338	0.04818	84	1	0	0	18	20 or fewer	0	0	1	25	170			chr14(-):19869179-19869198			2
GPCRs	ha_7_sg4	280		283617		OR4K3				Single	4	0|50bp	GPP	GAAATATCTAGGAAGGCCAT	TGG		6				chr14	-	19869322	-177	51	45	0.32118	0.30578	0.05066	84	1	0	0	16	20 or fewer	0	0	3	21	158	rs74036113, rs111576855	0.01687	chr14(-):19869319-19869338			3
GPCRs	ha_7_sg1	281		115330		GPR146			P1	Main	1	0|50bp	GPP, hC-v2	tCTCGCACGAGTTCGTCAAA	TGG			9	0.57282		chr7	+	1044358	-239	48	45	1	1	0.34067	98	1	0	0	0	5 or fewer	0	0	0	0	15			chr7(+):1044341-1044360			1
GPCRs	ha_7_sg2	281		115330		GPR146			P1	Main	2	0|50bp	GPP, hC-v2	cTAGACCGCGGGGAACCGCT	CGG		42	3	0.6684		chr7	-	1044431	-166	54	52	1	1	0.27966	97	1	0	0	0	5 or fewer	0	0	0	0	15			chr7(-):1044428-1044447			1
GPCRs	ha_7_sg3	281		115330		GPR146			P1	Main	3	0|50bp	GPP	CTCACGGCGCGCACGCCGCC	CGG		71				chr7	-	1044573	-24	20	20	0.61614	0.57275	0.18069	96	1	0	1	7	10 or fewer	0	0	1	10	64			chr7(-):1044570-1044589			1
GPCRs	ha_7_sg4	281		115330		GPR146			P1	Main	4	0|50bp	GPP	CAGGCATGGCTGCCGCTCGC	CGG		49				chr7	+	1044523	-74	39	36	0.43928	0.43547	0.09167	91	1	0	1	8	10 or fewer	0	0	1	9	128			chr7(+):1044506-1044525			1
GPCRs	ha_7_sg1	282		6752		SSTR2				Single	1	0|50bp	GPP, Cal	AGACCGGCTGAAACGCCTGC	GGG	4, 5 or 6	1				chr17	-	73164875	-135	59	66	0.75188	0.75188	0.14688	95	1	0	0	1	5 or fewer	0	0	0	1	56			chr17(-):73164872-73164891			2
GPCRs	ha_7_sg2	282		6752		SSTR2				Single	2	0|50bp	GPP	GCGAAGCCGCTGTGACGTAG	CGG		28				chr17	+	73164957	-53	56	55	0.61118	0.61118	0.22009	97	1	0	0	4	5 or fewer	0	0	0	4	30			chr17(+):73164940-73164959			2
GPCRs	ha_7_sg3	282		6752		SSTR2				Single	3	0|50bp	GPP	AGCTGCCTAGAATATATGGG	TGG		64				chr17	+	73164711	-299	67	65	0.51541	0.45697	0.06365	87	1	0	1	3	5 or fewer	0	0	1	6	110			chr17(+):73164694-73164713			2
GPCRs	ha_7_sg4	282		6752		SSTR2				Single	4	0|50bp	GPP, hC-v2	gAGAGAGGGGACCCGCCTGC	GGG		37	10	0.59089		chr17	-	73164814	-196	37	37	0.23449	0.2866	0.05356	85	1	1	5	23	50 or fewer	0	1	3	23	196			chr17(-):73164811-73164830	chr7(-):65723229-65723248	GAGAGAGGGGACCCTCCTGC	2
GPCRs	ha_7_sg1	283		353164		TAS2R42				Single	1	1|50bp	GPP, hC-v2	tAATCCCAAAAGATCTACTA	AGG		11	1	0.57492		chr12	+	11187159	-220		41		0.3442	0.08254	90	1	0			Unknown	0	0	0	17	115			chr12(+):11187142-11187161			1
GPCRs	ha_7_sg2	283		353164		TAS2R42				Single	2	1|50bp	GPP, Cal, hC-v2	gATAGAGTCTCATATACTTA	AGG	4, 5 or 6	4	9	0.43428		chr12	+	11187102	-163		47		0.3177	0.0702	88	1	0			Unknown	0	0	2	16	116			chr12(+):11187085-11187104			1
GPCRs	ha_7_sg3	283		353164		TAS2R42				Single	3	1|50bp	GPP, hC-v2	aAATGAAAACACTCCCGTGA	AGG		7	3	0.49412		chr12	-	11187187	-248		62		0.52668	0.0535	85	1	0			Unknown	0	0	3	9	147			chr12(-):11187184-11187203			1
GPCRs	ha_7_sg4	283		353164		TAS2R42				Single	4	1|50bp	GPP, Cal, hC-v2	cAGAAGGTTCTGATCAAGAC	TGG	1, 2 or 3	1	8	0.45072		chr12	-	11187062	-123		53		0.38414	0.08772	91	1	1			Unspecific	0	1	2	15	117			chr12(-):11187059-11187078	chr7(-):74178880-74178899	CAGAAGGTCCTGATCAAGAC	1
GPCRs	ha_7_sg1	284		2846		LPAR4				Single	1	0|50bp	GPP, hC-v2	cGAGCTGGAGCCGACGGCCA	GGG		19	8	0.50229		chrX	-	78747693	-27	52	53	0.64295	0.62308	0.08228	90	1	0	0	7	10 or fewer	0	0	1	7	109			chrX(-):78747690-78747709			2
GPCRs	ha_7_sg2	284		2846		LPAR4				Single	2	0|50bp	GPP, hC-v2	tTCCCTTAGTCACCAGTCAC	TGG		7	5	0.59154		chrX	-	78747577	-143	48	48	0.60096	0.38624	0.07433	89	1	0	0	10	10 or fewer	0	0	1	20	122			chrX(-):78747574-78747593			2
GPCRs	ha_7_sg3	284		2846		LPAR4				Single	3	0|50bp	GPP	TTGGCTAAGGAGGCATTATT	AGG		9				chrX	-	78747635	-85	30	24	0.37034	0.33149	0.05584	86	1	0	0	10	10 or fewer	0	0	2	17	145			chrX(-):78747632-78747651			2
GPCRs	ha_7_sg4	284		2846		LPAR4				Single	4	0|50bp	GPP, hC-v2	tGCAGTCCTGCGGCAAAGAC	AGG		31	10	0.43868		chrX	+	78747430	-290	43	43	0.23953	0.22234	0.09766	92	1	0	1	11	20 or fewer	0	0	1	18	88			chrX(+):78747413-78747432			2
GPCRs	ha_7_sg1	285		504191	504191 is not in the gene location database! Instead, the following gene is an unintended target: 390174	OR9G9	OR9G9 is not in the gene location database! Instead, the following gene is an unintended target: OR9G1			Single	1	0|50bp	hCRISPRa-v2	aAAACAAACAATTAGATTGT	TGG			5	0.37832		chr11	+	56700265			35		0.0581	0.00906	48	1	1			Unspecific	0	1	6	82	787			chr11(+):56700248-56700267	chr11(-):93370681-93370700	AAAACAAACAATTTGATTGT	3
GPCRs	ha_7_sg2	285		504191	504191 is not in the gene location database! Instead, the following gene is an unintended target: 390174	OR9G9	OR9G9 is not in the gene location database! Instead, the following gene is an unintended target: OR9G1			Single	2	0|50bp	hCRISPRa-v2	aCTTGAACAGTCATTCCTAA	AGG			3	0.3426		chr11	+	56700160			50		0.22045	0.05688	86	1	0			Unknown	0	0	4	22	144	rs796235570, rs78785288	0.0494	chr11(+):56700143-56700162			3
GPCRs	ha_7_sg3	285		504191	504191 is not in the gene location database! Instead, the following gene is an unintended target: 390174	OR9G9	OR9G9 is not in the gene location database! Instead, the following gene is an unintended target: OR9G1			Single	3	0|50bp	hCRISPRa-v2	tTTCAATGCATAGAAACTAG	AGG			4	0.08455		chr11	+	56699964			63		0.21174	0.03376	78	1	0			Unknown	0	0	3	25	211	rs138677675, rs78001321, rs796488042	0.14781	chr11(+):56699947-56699966			3
GPCRs	ha_7_sg4	285		504191	504191 is not in the gene location database! Instead, the following gene is an unintended target: 390174	OR9G9	OR9G9 is not in the gene location database! Instead, the following gene is an unintended target: OR9G1			Single	4	0|50bp	hCRISPRa-v2	tTGTTTGTCTTTAAAATACT	GGG			9	0.21177		chr11	-	56700019			52		0.06563	0.01193	55	1	0			Unknown	0	0	10	96	711	rs61904564, rs72919662	0.09891	chr11(-):56700016-56700035			3
GPCRs	ha_7_sg1	286		55366		LGR4				Single	1	0|50bp	hCRISPRa-v2	tTGCATAAGCCAGCGGCCGG	GGG			9	0.56635		chr11	-	27472807	-16	54	56	0.7956	0.7956	0.1856	96	1	0	0	2	5 or fewer	0	0	0	2	42			chr11(-):27472804-27472823			2
GPCRs	ha_7_sg2	286		55366		LGR4				Single	2	0|50bp	hCRISPRa-v2	aCCAGAGGGGCGTGTTTCTC	GGG			2	0.71216		chr11	+	27472951	-160	39	40	0.54945	0.54945	0.12111	93	1	0	0	4	5 or fewer	0	0	0	4	63			chr11(+):27472934-27472953			2
GPCRs	ha_7_sg3	286		55366		LGR4				Single	3	0|50bp	GPP, Cal, hC-v2	cCCGGAGCGCCATTGGCCCG	GGG	4, 5 or 6	4	6	0.60837		chr11	+	27472873	-82	60	54	0.54048	0.54048	0.17087	95	1	0	0	6	10 or fewer	0	0	0	6	56	rs572269465	0.00049	chr11(+):27472856-27472875			2
GPCRs	ha_7_sg4	286		55366		LGR4				Single	4	0|50bp	hCRISPRa-v2	aGGGAACAAAAAGACGGGTG	GGG			8	0.58102		chr11	-	27473145	-354	48	44	0.36191	0.36048	0.03786	80	1	0	2	21	50 or fewer	0	0	3	21	354			chr11(-):27473142-27473161			2
GPCRs	ha_7_sg1	287		5731		PTGER1				Single	1	0|50bp	hCRISPRa-v2	gAAAATGTGAGCGTCGTCTG	GGG			8	0.59353		chr19	+	14475667	-329	64	68	0.95872	0.95872	0.326	98	1	0	0	5	5 or fewer	0	0	0	4	52			chr19(+):14475650-14475669			1
GPCRs	ha_7_sg2	287		5731		PTGER1				Single	2	0|50bp	GPP, hC-v2	gGAGCCTCACTCCTCGTGGA	GGG		29	2	0.69449		chr19	-	14475516	-178	55	55	0.5726	0.5726	0.13032	94	1	0	1	8	10 or fewer	0	0	1	7	123			chr19(-):14475513-14475532			1
GPCRs	ha_7_sg3	287		5731		PTGER1				Single	3	0|50bp	GPP, hC-v2	gGCAAGAGGCCCGATCCTGG	GGG		81	5	0.633		chr19	-	14475601	-263	65	61	0.44816	0.44816	0.06297	87	1	0	0	9	10 or fewer	0	0	1	8	146			chr19(-):14475598-14475617			1
GPCRs	ha_7_sg4	287		5731		PTGER1				Single	4	0|50bp	GPP	AGGAGCTGAGGAGCCGCCCC	AGG		44				chr19	-	14475367	-29	45	39	0.32464	0.31097	0.06506	87	1	0	2	25	50 or fewer	0	0	2	25	282			chr19(-):14475364-14475383			1
GPCRs	ha_7_sg1	288		9290		GPR55				Single	1	0|50bp	GPP, hC-v2	gGGCGTGCAGATCTTCCAAG	AGG		29	4	0.64512		chr2	-	230925449	-206	68	70	0.62311	0.67422	0.14487	94	1	0	0	5	5 or fewer	0	0	1	5	66			chr2(-):230925446-230925465			2
GPCRs	ha_7_sg2	288		9290		GPR55				Single	2	0|50bp	GPP	GGAGCGGCTCAAAGAGCATC	TGG		28				chr2	-	230925311	-68	44	47	0.59124	0.58093	0.07253	89	1	0	0	5	5 or fewer	0	0	0	7	117			chr2(-):230925308-230925327			2
GPCRs	ha_7_sg3	288		9290		GPR55				Single	3	0|50bp	hCRISPRa-v2	gGGTGTCTGGGGTGCGTAGG	AGG			3	0.69383		chr2	-	230925565	-322	48	51	0.38172	0.38172	0.07094	88	1	0	3	34	50 or fewer	0	0	4	26	326			chr2(-):230925562-230925581			2
GPCRs	ha_7_sg4	288		9290		GPR55				Single	4	0|50bp	GPP, Cal, hC-v2	gCTTAGGGGCTCTTGCTCTG	GGG	4, 5 or 6	10	7	0.6207		chr2	+	230925361	-118	56	61	0.21378	0.20833	0.04366	82	1	1	1	20	50 or fewer	0	1	3	19	157			chr2(+):230925344-230925363	chr7(+):52758733-52758752	GCTTAGGGGCTCTTCCTCTG	2
GPCRs	ha_7_sg1	289		128368		OR10Z1				Single	1	0|50bp	GPP, hC-v2	tAAAGAAGTTAGGCATCTAC	TGG		8	3	0.47666		chr1	+	158606387	1118	44	39	0.50418	0.48911	0.06167	87	1	0	0	9	10 or fewer	0	0	1	11	122			chr1(+):158606370-158606389			1
GPCRs	ha_7_sg2	289		128368		OR10Z1				Single	2	0|50bp	hCRISPRa-v2	Gtgcctgcctgatatatttg	TGG			8	0.39535		chr1	+	158606043	774	48	50	0.292	0.26684	0.04452	82	1	0	1	14	20 or fewer	0	0	4	21	176			chr1(+):158606026-158606045			1
GPCRs	ha_7_sg3	289		128368		OR10Z1				Single	3	0|50bp	GPP, Cal, hC-v2	gTTCCTGTTGCAACTTAAAA	AGG	1, 2 or 3	1	6	0.44092		chr1	-	158606322	1053	25	24	0.26019	0.22724	0.04366	82	1	0	0	13	20 or fewer	0	0	4	21	146			chr1(-):158606319-158606338			1
GPCRs	ha_7_sg4	289		128368		OR10Z1				Single	4	0|50bp	hCRISPRa-v2	Atgtatgactacatacatgc	AGG			2	0.50466		chr1	-	158606145	876	60	59	0.24285	0.23098	0.05325	85	1	0	0	17	20 or fewer	0	0	2	23	140			chr1(-):158606142-158606161			1
GPCRs	ha_7_sg1	290		79290		OR13A1			T1	Other	1	0|50bp	hCRISPRa-v2	cCGCTGTTCGAATATCCTGT	TGG			8	0.45224		chr10	-	45307752	7858		57		0.80042	0.17988	96	1	0			Unknown	0	0	0	1	26			chr10(-):45307749-45307768			2
GPCRs	ha_7_sg2	290		79290		OR13A1			T1	Other	2	0|50bp	hCRISPRa-v2	gGGCACTCAAGCTTCTGAAG	GGG			3	0.53709		chr10	+	45307812	7798		65		0.29962	0.06059	87	1	0			Unknown	0	0	3	18	92			chr10(+):45307795-45307814			2
GPCRs	ha_7_sg3	290		79290		OR13A1			T1	Other	3	0|50bp	hCRISPRa-v2	cATTACAAGAGTATTACTAA	GGG			4	0.53634		chr10	+	45307650	7960		61		0.39341	0.05741	86	1	0			Unknown	0	0	7	11	157			chr10(+):45307633-45307652			2
GPCRs	ha_7_sg4	290		79290		OR13A1			T1	Other	4	0|50bp	hCRISPRa-v2	gAGGCTGTAAAGAAATCTTG	TGG			5	0.51765		chr10	-	45307536	8074		69		0.21827	0.03527	79	1	0			Unknown	0	0	6	21	180			chr10(-):45307533-45307552			2
GPCRs	ha_7_sg1	291		976		ADGRE5		CD97		Single	1	0|50bp	hCRISPRa-v2	aGGGCGAGTCCCACCAGCGT	GGG			1	0.59766		chr19	+	14381049	-395	63	62	0.66943	0.66943	0.19472	96	1	0	1	4	5 or fewer	0	0	1	4	64			chr19(+):14381032-14381051			1
GPCRs	ha_7_sg2	291		976		ADGRE5		CD97		Single	2	0|50bp	GPP, Cal, hC-v2	TgtgtgtatgCAGCGCCCCT	GGG	1, 2 or 3	2	9	0.39716		chr19	+	14381316	-128	47	52	0.43518	0.42393	0.12264	93	1	0	1	6	10 or fewer	0	0	1	7	105	rs562254006	0.00038	chr19(+):14381299-14381318			1
GPCRs	ha_7_sg3	291		976		ADGRE5		CD97		Single	3	0|50bp	hCRISPRa-v2	GCCCCAACACAGAGGCCAAA	GGG			4	0.50739		chr19	+	14381183	-261	51	56	0.27168	0.25726	0.03583	79	1	0	1	20	50 or fewer	0	0	3	24	235			chr19(+):14381166-14381185			1
GPCRs	ha_7_sg4	291		976		ADGRE5				Single	4	0|50bp	GPP, Cal	CCGAGGCCAGGACTTTATGA	AGG	4, 5 or 6	9				chr19	-	14381417	-27		56		0.47959	0.12748	94	1	1			Unspecific	0	1	0	7	69	rs527745246	0.00019	chr19(-):14381414-14381433	chr19(+):14776852-14776871	CCGAGGCCAGGACTTTATAA	1
GPCRs	ha_7_sg1	292		81696		OR5V1			T1	Other	1	0|50bp	hCRISPRa-v2	aATGGCTGGGTCATGCTCAC	CGG			6	0.42136		chr6	+	29356520	75449		55		0.48815	0.08955	91	1	0			Unknown	0	0	1	14	140			chr6(+):29356503-29356522			2
GPCRs	ha_7_sg2	292		81696		OR5V1			T1	Other	2	1|50bp	Cal, hC-v2	aTCTGTGTTGCATGGTAGGT	AGG	1, 2 or 3		4	0.46267		chr6	-	29356374	75595		46		0.25957	0.05478	85	1	0			Unknown	0	0	0	21	113			chr6(-):29356371-29356390			2
GPCRs	ha_7_sg3	292		81696		OR5V1			T1	Other	3	1|50bp	Cal, hC-v2	tTGATCTGCAGGTGAAACAT	TGG	1, 2 or 3		2	0.54726		chr6	-	29356407	75562		53		0.22202	0.05073	84	1	0			Unknown	0	0	1	23	145			chr6(-):29356404-29356423			2
GPCRs	ha_7_sg4	292		81696		OR5V1			T1	Other	4	0|50bp	hCRISPRa-v2	gCGATTTCTAGAAGAATCTC	TGG			9	0.31113		chr6	+	29356580	75389		44		0.3647	0.07702	89	1	0			Unknown	0	0	1	17	113	rs146492882	0.00144	chr6(+):29356563-29356582			3
GPCRs	ha_7_sg1	293		50840	5554, 11272, 100129361, 106707243	TAS2R14	PRH1, PRR4, SMIM10L1, PRH1-TAS2R14		N1	Main	1	1|50bp	Calabrese	AGCACTCTCGCGAGACTGTG	GGG	1, 2 or 3					chr12	-	11171658	-84		59		0.69922	0.1895	96	1	0			Unknown	0	0	0	2	30			chr12(-):11171655-11171674			1
GPCRs	ha_7_sg2	293		50840	5554, 11272, 100129361, 106707243	TAS2R14	PRH1, PRR4, SMIM10L1, PRH1-TAS2R14		N1	Main	2	2|50bp	Calabrese	CTGCTAGCGGAGCTCCTCAG	GGG	1, 2 or 3					chr12	+	11171720	-146		60		0.47073	0.07596	89	1	0			Unknown	0	0	0	6	88			chr12(+):11171703-11171722			1
GPCRs	ha_7_sg3	293		50840	5554, 11272, 100129361, 106707243	TAS2R14	PRH1, PRR4, SMIM10L1, PRH1-TAS2R14		N1	Main	3	3|50bp	Calabrese	GCTGCCCTCTTAGCTGCTAG	CGG	4, 5 or 6					chr12	+	11171707	-133		56		0.33307	0.07316	89	1	0			Unknown	0	0	2	11	126			chr12(+):11171690-11171709			1
GPCRs	ha_7_sg4	293		50840	5554, 11272, 100129361, 106707243	TAS2R14	PRH1, PRR4, SMIM10L1, PRH1-TAS2R14		N1	Main	4	2|50bp	Calabrese	AGGCTCCCGGCCGCCCCCTG	AGG	4, 5 or 6					chr12	-	11171723	-149		53		0.24466	0.04696	83	1	0			Unknown	0	0	1	27	217			chr12(-):11171720-11171739			1
GPCRs	ha_7_sg1	294		81099	79501	OR4F17	OR4F5		T1	Main	1	0|50bp	hCRISPRa-v2	cCACCTACCTTCTTCATAAC	TGG			4	0.51883		chr19	-	107149	44		31		0.22206	0.06265	87	2	0			Unspecific	1	0	0	17	134			chr1(-):65562-65581; chr19(-):107146-107165			2
GPCRs	ha_7_sg2	294		81099	79501	OR4F17	OR4F5		T1	Main	2	0|50bp	GPP	GTGGCAATGTCCTCTCACTC	AGG		8				chr19	+	106908	-197		59		0.24757	0.07793	89	3	0			Unspecific	2	0	4	9	118			chr1(+):65307-65326; chr15(-):101925331-101925350; chr19(+):106891-106910			2
GPCRs	ha_7_sg3	294		81099	79501	OR4F17	OR4F5		T1	Main	3	1|50bp	GPP	TAGATGTACCTGAAGAGATC	TGG		4				chr19	-	107010	-95		39		0.25854	0.06311	87	3	0			Unspecific	2	0	0	10	121			chr1(-):65423-65442; chr15(+):101925215-101925234; chr19(-):107007-107026			2
GPCRs	ha_7_sg4	294		81099	79501	OR4F17	OR4F5		T1	Main	4	1|50bp	GPP	TCAGTACACAAAGCTCAGAC	TGG		7				chr19	+	106992	-113		59		0.21776	0.05016	84	3	0			Unspecific	2	0	2	10	152			chr1(+):65391-65410; chr15(-):101925247-101925266; chr19(+):106975-106994			2
GPCRs	ha_7_sg1	295		27201		GPR78				Single	1	0|50bp	hCRISPRa-v2	aCCAAACTGGAGCGACCTGG	TGG			2	0.69456		chr4	-	8580401	-175	64	68	0.6137	0.58548	0.11473	93	1	0	1	3	5 or fewer	0	0	1	5	70	rs556707202	0.00023	chr4(-):8580398-8580417			1
GPCRs	ha_7_sg2	295		27201		GPR78				Single	2	0|50bp	hCRISPRa-v2	cTCGGCTGGAGGTGTGACCA	GGG			6	0.62315		chr4	+	8580537	-39	61	63	0.3604	0.35113	0.0617	87	1	0	1	12	20 or fewer	0	0	2	15	141			chr4(+):8580520-8580539			1
GPCRs	ha_7_sg3	295		27201		GPR78				Single	3	0|50bp	GPP, Cal	GCTGCCTAGGATCCACTGAG	TGG	1, 2 or 3	1				chr4	+	8580471	-105	69	75	0.31546	0.27464	0.06112	87	1	0	0	11	20 or fewer	0	0	3	17	116			chr4(+):8580454-8580473			1
GPCRs	ha_7_sg4	295		27201		GPR78				Single	4	0|50bp	hCRISPRa-v2	aGCGACAAGAAGTGGAAACA	AGG			8	0.59339		chr4	-	8580211	-365	63	55	0.29228	0.25294	0.02911	75	1	0	1	14	20 or fewer	0	0	5	22	234	rs149721941	0.00045	chr4(-):8580208-8580227			1
GPCRs	ha_7_sg1	296		5021		OXTR				Single	1	0|50bp	GPP, Cal	ACTTCATCACTATCTACCCG	GGG	1, 2 or 3	6				chr3	-	8769754	-140	71	73	0.48182	0.4767	0.16104	95	1	0	0	4	5 or fewer	0	0	2	3	55			chr3(-):8769751-8769770			2
GPCRs	ha_7_sg2	296		5021		OXTR				Single	2	0|50bp	hCRISPRa-v2	gGATGCGGCGCTGTGCGCTG	GGG			8	0.57372		chr3	+	8769501	113	59	50	0.37656	0.36178	0.07353	89	1	0	0	15	20 or fewer	0	0	3	13	147			chr3(+):8769484-8769503			2
GPCRs	ha_7_sg3	296		5021		OXTR				Single	3	0|50bp	hCRISPRa-v2	gCCAGCCGCGCAGACCCCTC	CGG			2	0.68663		chr3	+	8769567	47	47	43	0.3305	0.32175	0.07286	89	1	0	0	10	10 or fewer	0	0	1	12	135			chr3(+):8769550-8769569			2
GPCRs	ha_7_sg4	296		5021		OXTR				Single	4	0|50bp	hCRISPRa-v2	cTACATCAAGCTGGAGGTGT	GGG			6	0.59003		chr3	-	8769840	-226	39	46	0.3145	0.29897	0.05126	84	1	0	0	7	10 or fewer	0	0	0	12	145	rs146753068, rs577347510	0.00091	chr3(-):8769837-8769856			2
GPCRs	ha_7_sg1	297		26211		OR2F1			T1	Main	1	1|50bp	Cal, hC-v2	tGATCTAAAATACCTGCCTA	GGG	4, 5 or 6		2	0.53135		chr7	+	143959857	5012	54	58	0.29616	0.26494	0.05717	86	1	0	1	12	20 or fewer	0	0	2	20	130			chr7(+):143959840-143959859			1
GPCRs	ha_7_sg2	297		26211		OR2F1			T1	Main	2	1|50bp	Calabrese	TGTACATGCCAGCCAGCCCT	AGG	4, 5 or 6					chr7	-	143959862	5017	53	54	0.28776	0.24935	0.06969	88	1	0	3	20	50 or fewer	0	0	5	26	149			chr7(-):143959859-143959878			1
GPCRs	ha_7_sg3	297		26211		OR2F1			T1	Main	3	1|50bp	hCRISPRa-v2	cAGGGAAGCCAGTTAAATCC	TGG			1	0.62375		chr7	-	143959727	4882	46	48	0.27964	0.26648	0.04323	82	1	0	1	17	20 or fewer	0	0	3	19	181			chr7(-):143959724-143959743			1
GPCRs	ha_7_sg4	297		26211		OR2F1			T1	Main	4	1|50bp	hCRISPRa-v2	cAAGACACAATTTGATATCA	GGG			6	0.44887		chr7	-	143959745	4900	52	49	0.24399	0.21683	0.03603	79	1	0	0	19	20 or fewer	0	0	1	24	214			chr7(-):143959742-143959761			1
GPCRs	ha_7_sg1	298		390327		OR6C70				Single	1	0|50bp	GPP, Cal	TATCATATCTTCAACATCCA	TGG	1, 2 or 3	3				chr12	-	55470266	-126	51	55	0.31939	0.29458	0.05533	85	1	0	0	17	20 or fewer	0	0	5	20	180			chr12(-):55470263-55470282			2
GPCRs	ha_7_sg2	298		390327		OR6C70				Single	2	0|50bp	GPP, hC-v2	gCAAGGGTTGAGCTAGGTCC	AGG		14	1	0.57905		chr12	+	55470198	-58	49	47	0.29253	0.27281	0.06294	87	1	0	2	9	20 or fewer	0	0	3	12	123			chr12(+):55470181-55470200			2
GPCRs	ha_7_sg3	298		390327		OR6C70				Single	3	0|50bp	hCRISPRa-v2	tTAAGACCTAAGTTAAGGGA	AGG			4	0.51443		chr12	+	55470573	-433	61	63	0.21692	0.21439	0.03974	81	1	0	1	16	20 or fewer	0	0	2	18	187			chr12(+):55470556-55470575			2
GPCRs	ha_7_sg4	298		390327		OR6C70				Single	4	0|50bp	GPP	AATTAAGTGGAATCTTGAAG	TGG		18				chr12	-	55470412	-272	59	61	0.26319	0.22191	0.02261	70	1	1	2	13	20 or fewer	0	1	2	26	343			chr12(-):55470409-55470428	chr13(-):79693897-79693916	AATTAATTGGAATCTTGAAG	2
GPCRs	ha_7_sg1	299		219417		OR8U1				Single	1	0|50bp	GPP, Cal, hC-v2	aATACTGTAAATCCTATATG	TGG	1, 2 or 3	1	6	0.22642		chr11	-	56375547	-78		59		0.31645	0.05626	86	1	0			Unknown	0	0	3	18	175			chr11(-):56375544-56375563			1
GPCRs	ha_7_sg2	299		219417		OR8U1				Single	2	0|50bp	GPP, Cal, hC-v2	tTGTTAGCATACTGGAATTC	TGG	4, 5 or 6	4	4	0.45363		chr11	-	56375448	-177		28		0.21712	0.05188	85	1	0			Unknown	0	0	2	13	154			chr11(-):56375445-56375464			1
GPCRs	ha_7_sg3	299		219417		OR8U1				Single	3	0|50bp	hCRISPRa-v2	tACACAACATTAAATAGAGT	AGG			5	0.33363		chr11	+	56375193	-432		60		0.15879	0.03535	79	1	0			Unknown	0	0	3	26	233			chr11(+):56375176-56375195			3
GPCRs	ha_7_sg4	299		219417		OR8U1				Single	4	0|50bp	GPP, hC-v2	cATGAACTTACATGAATGTA	GGG		9	3	0.46788		chr11	-	56375368	-257		50		0.41745	0.05205	85	1	0			Unknown	0	0	3	16	161	rs17150404	0.00163	chr11(-):56375365-56375384			3
GPCRs	ha_7_sg1	300		26689		OR4D1				Single	1	0|50bp	GPP, Cal, hC-v2	gTCAATCCGAGATGTAGCTT	AGG	1, 2 or 3	1	7	0.51315		chr17	-	58155015	6565	55	51	0.90909	0.90909	0.3247	98	1	0	0	1	5 or fewer	0	0	0	1	27			chr17(-):58155012-58155031			2
GPCRs	ha_7_sg2	300		26689		OR4D1				Single	2	0|50bp	GPP, hC-v2	tATACTGTAGGGCGTGGTCA	GGG		19	3	0.64153		chr17	+	58154946	6496	61	60	0.84651	0.84651	0.15291	95	1	0	0	1	5 or fewer	0	0	0	1	41			chr17(+):58154929-58154948			2
GPCRs	ha_7_sg3	300		26689		OR4D1				Single	3	0|50bp	hCRISPRa-v2	Tggttcacaaggcactatgt	TGG			9	0.47023		chr17	+	58154836	6386	57	49	0.63323	0.60134	0.11695	93	1	0	0	6	10 or fewer	0	0	1	10	83			chr17(+):58154819-58154838			2
GPCRs	ha_7_sg4	300		26689		OR4D1				Single	4	0|50bp	GPP	TGGTTTCTCTGTAGGAACGT	GGG		13				chr17	+	58155138	6688	59	60	0.52378	0.51165	0.07412	89	1	0	1	4	5 or fewer	0	0	2	5	117			chr17(+):58155121-58155140			2
GPCRs	ha_7_sg1	301		51554		ACKR4				Single	1	0|50bp	hCRISPRa-v2	cATAGTTTCCACTTAGTCAA	AGG			5	0.45653		chr3	-	132597053	-228	46	47	0.53249	0.48582	0.0641	87	1	0	0	6	10 or fewer	0	0	0	10	130			chr3(-):132597050-132597069			1
GPCRs	ha_7_sg2	301		51554		ACKR4				Single	2	0|50bp	hCRISPRa-v2	aGTGCTGCCTAGATGCCCTC	AGG			2	0.531		chr3	+	132596985	-296	56	56	0.33411	0.32737	0.07251	89	1	0	0	10	10 or fewer	0	0	1	11	122			chr3(+):132596968-132596987			1
GPCRs	ha_7_sg3	301		51554		ACKR4				Single	3	0|50bp	GPP, Cal	CTTGGATACAAGATAAAGGC	GGG	4, 5 or 6	4				chr3	+	132597229	-52	51	54	0.30216	0.28321	0.05185	85	1	0	1	11	20 or fewer	0	0	3	15	138			chr3(+):132597212-132597231			1
GPCRs	ha_7_sg4	301		51554		ACKR4				Single	4	0|50bp	GPP, Cal	GTTGAATTTAACTTCACAGA	TGG	1, 2 or 3	2				chr3	+	132597151	-130	53	55	0.28909	0.2384	0.0301	76	1	0	2	11	20 or fewer	0	0	5	24	243			chr3(+):132597134-132597153			1
GPCRs	ha_7_sg1	302		219959		OR1S1				Single	1	0|50bp	hCRISPRa-v2	Aggtggtttggcaaccagtt	TGG			9	0.30209		chr11	+	58214410	1689	43	39	0.51966	0.45625	0.05486	85	1	0	0	7	10 or fewer	0	0	0	9	179			chr11(+):58214393-58214412			2
GPCRs	ha_7_sg2	302		219959		OR1S1				Single	2	0|50bp	GPP, Cal	TCCTACAAGAAAACCTAACA	TGG	4, 5 or 6	8				chr11	-	58214726	2005	64	53	0.28685	0.247	0.06412	87	1	0	1	24	50 or fewer	0	0	8	29	198			chr11(-):58214723-58214742			2
GPCRs	ha_7_sg3	302		219959		OR1S1				Single	3	0|50bp	hCRISPRa-v2	tCTCGTGAAAGTGAAGAGTT	TGG			3	0.44136		chr11	-	58214341	1620	41	47	0.26908	0.23209	0.04688	83	1	0	0	15	20 or fewer	0	0	4	28	130			chr11(-):58214338-58214357			2
GPCRs	ha_7_sg4	302		219959		OR1S1				Single	4	0|50bp	hCRISPRa-v2	gAGTTCTCCCCCGGCGTTAG	TGG			6	0.36538		chr11	+	58214262	1541		45		0.51613	0.37839	98	1	1			Unspecific	0	1	0	0	21	rs533412862	0.0008	chr11(+):58214245-58214264	chr11(-):58204691-58204710	GAGTTCTCCCCCGGCGTTAA	2
GPCRs	ha_7_sg1	303		577	101928307	ADGRB3	LOC101928307	BAI3		Single	1	0|50bp	GPP, hC-v2	tCTGTCTcgggtgtgcgcgc	CGG		21	6	0.60923		chr6	-	68635296	-65	45	44	1	1	0.1899	96	1	0	0	1	5 or fewer	0	0	0	1	53			chr6(-):68635293-68635312			1
GPCRs	ha_7_sg2	303		577	101928307	ADGRB3	LOC101928307			Single	2	0|50bp	GPP	GTTTGAATGCCCAGCGAGGA	GGG		34				chr6	-	68635348	-13	55	60	0.58511	0.58511	0.12899	94	1	0	0	7	10 or fewer	0	0	0	7	77			chr6(-):68635345-68635364			1
GPCRs	ha_7_sg3	303		577	101928307	ADGRB3	LOC101928307	BAI3		Single	3	0|50bp	GPP, Cal, hC-v2	Cgcgcacacgagcacgcggg	AGG	1, 2 or 3	1	4	0.6387		chr6	+	68635211	-150	54	55	0.55557	0.55003	0.21273	96	1	0	0	5	5 or fewer	0	0	0	6	39			chr6(+):68635194-68635213			1
GPCRs	ha_7_sg4	303		577	101928307	ADGRB3	LOC101928307	BAI3		Single	4	0|50bp	GPP, hC-v2	cGAGCCGAGCCTCTGGCGGG	CGG		38	5	0.63167		chr6	+	68635137	-224	48	47	0.44223	0.43557	0.07622	89	1	0	0	7	10 or fewer	0	0	2	6	85			chr6(+):68635120-68635139			1
GPCRs	ha_7_sg1	304		393046		OR2A5				Single	1	0|50bp	GPP, Cal	CGGATTAGTCAGTTAACAGA	AGG	4, 5 or 6	6				chr7	-	144050314	1365	57	62	0.53238	0.47926	0.12563	93	1	0	0	3	5 or fewer	0	0	1	6	55			chr7(-):144050311-144050330			2
GPCRs	ha_7_sg2	304		393046		OR2A5				Single	2	0|50bp	GPP, hC-v2	gAACTAGTGTAAATGCAGAC	AGG		24	1	0.67969		chr7	-	144050182	1233	54	55	0.52786	0.50823	0.07337	89	1	0	0	6	10 or fewer	0	0	0	7	97			chr7(-):144050179-144050198			2
GPCRs	ha_7_sg3	304		393046		OR2A5				Single	3	0|50bp	GPP	GCCACAGCAGAGTCCAACGC	AGG		22				chr7	+	144050381	1432	69	68	0.4901	0.44002	0.09492	91	1	0	1	12	20 or fewer	0	0	1	17	142			chr7(+):144050364-144050383			2
GPCRs	ha_7_sg4	304		393046		OR2A5				Single	4	0|50bp	GPP, hC-v2	tCTGCTTTACTCTGGATTAA	AGG		13	9	0.314		chr7	+	144050234	1285	20	20	0.33838	0.28356	0.05071	84	1	0	1	15	20 or fewer	0	0	3	24	146			chr7(+):144050217-144050236			2
GPCRs	ha_7_sg1	305		219484		OR5M8				Single	1	1|50bp	hCRISPRa-v2	tGAGCCCAACCTGTTTGCTC	AGG			3	0.42021		chr11	-	56491899	-502	47	47	0.38468	0.41334	0.09939	92	1	0	1	8	10 or fewer	0	0	1	11	105			chr11(-):56491896-56491915			1
GPCRs	ha_7_sg2	305		219484		OR5M8				Single	2	2|50bp	hCRISPRa-v2	tCTCCAGGAAGGGATCGGAT	TGG			4	0.41198		chr11	-	56491874	-477	62	64	0.30629	0.30109	0.05217	85	1	0	2	11	20 or fewer	0	0	2	12	159			chr11(-):56491871-56491890			1
GPCRs	ha_7_sg3	305		219484		OR5M8				Single	3	1|50bp	hCRISPRa-v2	aATGCGCGTAAAGAGAGAAA	AGG			8	0.27526		chr11	+	56491805	-408	54	50	0.28087	0.21137	0.02831	74	1	0	3	10	20 or fewer	0	0	5	27	164			chr11(+):56491788-56491807			1
GPCRs	ha_7_sg4	305		219484		OR5M8				Single	4	2|50bp	hCRISPRa-v2	tCACAAAGAACAAGATCCTC	GGG			5	0.40782		chr11	-	56491841	-444	54	55	0.26894	0.22699	0.03851	80	1	0	2	14	20 or fewer	0	0	3	27	254			chr11(-):56491838-56491857			1
GPCRs	ha_7_sg1	306		51704		GPRC5B				Single	1	0|50bp	hCRISPRa-v2	gGGGAATCGTCTCTGAGATC	CGG			3	0.65872		chr16	-	19885056	-210	41	42	0.74919	0.74919	0.15094	95	1	0	0	4	5 or fewer	0	0	0	4	57			chr16(-):19885053-19885072			2
GPCRs	ha_7_sg2	306		51704		GPRC5B				Single	2	0|50bp	hCRISPRa-v2	TcccgccGGCGGTTCCGCGC	GGG			1	0.74914		chr16	+	19884993	-147	37	34	0.73187	0.73187	0.21648	97	1	0	0	2	5 or fewer	0	0	0	2	54			chr16(+):19884976-19884995			2
GPCRs	ha_7_sg3	306		51704		GPRC5B				Single	3	0|50bp	hCRISPRa-v2	aCCTCCCTCGGTAAGTGTAT	TGG			10	0.57701		chr16	-	19885196	-350	45	45	0.4901	0.42431	0.08674	90	1	0	0	3	5 or fewer	0	0	0	6	54			chr16(-):19885193-19885212			2
GPCRs	ha_7_sg4	306		51704		GPRC5B				Single	4	0|50bp	hCRISPRa-v2	gGGGAGTTGCCCGGCTCGTC	TGG			5	0.60574		chr16	-	19885140	-294	30	35	0.40173	0.40173	0.08078	90	1	0	0	6	10 or fewer	0	0	0	6	62			chr16(-):19885137-19885156			2
GPCRs	ha_7_sg1	307		120787		OR52W1				Single	1	0|50bp	GPP, Cal, hC-v2	aTACGTGTAGGAGTAGTGCA	GGG	1, 2 or 3	1	1	0.64692		chr11	-	6199102	-45	74	71	1	0.83359	0.14601	94	1	0	0	0	5 or fewer	0	0	0	2	56			chr11(-):6199099-6199118			1
GPCRs	ha_7_sg2	307		120787		OR52W1				Single	2	0|50bp	GPP	TCTATATGTATTGTAGTGGG	AGG		26				chr11	-	6198978	-169	64	61	0.63016	0.508	0.04102	81	1	0	1	3	5 or fewer	0	0	1	10	156			chr11(-):6198975-6198994			1
GPCRs	ha_7_sg3	307		120787		OR52W1				Single	3	0|50bp	GPP, hC-v2	gGGGTTTGGATGGATAATTA	AGG		19	8	0.49538		chr11	-	6199044	-103	56	35	0.46078	0.39979	0.06938	88	1	0	1	12	20 or fewer	0	0	3	18	150			chr11(-):6199041-6199060			1
GPCRs	ha_7_sg4	307		120787		OR52W1				Single	4	0|50bp	hCRISPRa-v2	gCCTGAGAGAGCCTTCTAAT	TGG			2	0.60646		chr11	-	6198907	-240	32	35	0.28855	0.27672	0.07758	89	1	0	2	12	20 or fewer	0	0	5	13	107			chr11(-):6198904-6198923			1
GPCRs	ha_7_sg1	308		134864		TAAR1			T1	Main	1	0|50bp	hCRISPRa-v2	tGATCACACATCTTAATCTA	TGG			10	0.29183		chr6	+	132646408	-355	34	43	0.47538	0.3833	0.07705	89	1	0	0	6	10 or fewer	0	0	1	14	104			chr6(+):132646391-132646410			2
GPCRs	ha_7_sg2	308		134864		TAAR1			T1	Main	2	0|50bp	hCRISPRa-v2	aAGGAACTGTAACCTGATTA	TGG			3	0.49951		chr6	-	132646072	-19	34	37	0.42912	0.37304	0.08846	91	1	0	0	8	10 or fewer	0	0	2	11	116			chr6(-):132646069-132646088			2
GPCRs	ha_7_sg3	308		134864		TAAR1			T1	Main	3	0|50bp	hCRISPRa-v2	tGCTGTACTGAACTATTGAA	TGG			2	0.54788		chr6	-	132646255	-202	49	46	0.26277	0.23738	0.061	87	1	0	1	12	20 or fewer	0	0	2	18	103	rs144706910	0.00027	chr6(-):132646252-132646271			2
GPCRs	ha_7_sg4	308		134864		TAAR1			T1	Main	4	0|50bp	Calabrese	ACTTATCCCAGAAACCTAGG	AGG	1, 2 or 3					chr6	+	132646132	-79	71	75	0.21447	0.1885	0.04739	83	1	0	1	14	20 or fewer	0	0	1	22	139			chr6(+):132646115-132646134			2
GPCRs	ha_7_sg1	309		138802		OR13C8				Single	1	0|50bp	GPP, Cal, hC-v2	gGTTAGGATTCCTACTCTAG	TGG	4, 5 or 6	8	3	0.61007		chr9	+	104568995	-174	63	57	0.67251	0.66108	0.10336	92	1	0	0	3	5 or fewer	0	0	0	4	68			chr9(+):104568978-104568997			1
GPCRs	ha_7_sg2	309		138802		OR13C8				Single	2	0|50bp	GPP, hC-v2	aCACATGATTATAGGACCTT	TGG		12	9	0.50661		chr9	-	104568941	-228	40	42	0.37222	0.34801	0.07054	88	1	0	1	7	10 or fewer	0	0	1	13	114			chr9(-):104568938-104568957			1
GPCRs	ha_7_sg3	309		138802		OR13C8				Single	3	0|50bp	GPP	GGAGATCAGTATATGTAATA	TGG		18				chr9	+	104569166	-3	34	37	0.32878	0.26282	0.04085	81	1	0	0	12	20 or fewer	0	0	1	21	177			chr9(+):104569149-104569168			1
GPCRs	ha_7_sg4	309		138802		OR13C8				Single	4	0|50bp	hCRISPRa-v2	CacacctgTCTGCTGAATCC	AGG			6	0.53396		chr9	+	104568855	-314	47	46	0.29661	0.25975	0.04408	82	1	0	1	22	50 or fewer	0	0	1	36	217			chr9(+):104568838-104568857			1
GPCRs	ha_7_sg1	310		219968		OR5B21				Single	1	1|50bp	GPP, hC-v2	Tgagcaagatagcctatcta	GGG		6	1	0.72481		chr11	+	58508362	-255	51	44	0.45857	0.41155	0.16685	95	1	0	1	5	10 or fewer	0	0	2	7	56			chr11(+):58508345-58508364			2
GPCRs	ha_7_sg2	310		219968		OR5B21				Single	2	1|50bp	GPP, hC-v2	Tttgattctgacccctagat	AGG		8	8	0.40474		chr11	-	58508363	-256	37	40	0.41833	0.38339	0.0727	89	1	0	1	5	10 or fewer	0	0	1	9	118			chr11(-):58508360-58508379			2
GPCRs	ha_7_sg3	310		219968		OR5B21				Single	3	0|50bp	GPP	CTTTAGTGAGGCTATATTAT	TGG		16				chr11	-	58508550	-443	22	19	0.26179	0.23491	0.05968	86	1	0	0	17	20 or fewer	0	0	1	23	121			chr11(-):58508547-58508566			2
GPCRs	ha_7_sg4	310		219968		OR5B21				Single	4	0|50bp	Cal, hC-v2	Ataatataacagagggttct	AGG	1, 2 or 3		7	0.49518		chr11	-	58508250	-143	31	42	0.18474	0.17873	0.03828	80	1	0	0	16	20 or fewer	0	0	2	18	173			chr11(-):58508247-58508266			3
GPCRs	ha_7_sg1	311		2828	80207	GPR4	OPA3			Single	1	0|50bp	GPP	TTTATCAGGTCCTCGGCTAT	GGG		51				chr19	+	45602451	-10028	52	53	0.67477	0.67012	0.20879	96	1	0	1	3	5 or fewer	0	0	1	4	51			chr19(+):45602434-45602453			1
GPCRs	ha_7_sg2	311		2828	80207	GPR4	OPA3			Single	2	0|50bp	GPP, Cal, hC-v2	tAGCAGATGAGCCTCACCCG	TGG	1, 2 or 3	10	10	0.59064		chr19	-	45602347	-9924	69	70	0.57082	0.50095	0.12564	93	1	0	0	4	5 or fewer	0	0	0	8	56			chr19(-):45602344-45602363			1
GPCRs	ha_7_sg3	311		2828	80207	GPR4	OPA3			Single	3	0|50bp	GPP, hC-v2	gGGTTAAGGGGCAGCGGCAA	AGG		6	4	0.6494		chr19	-	45602292	-9869	47	44	0.44118	0.43701	0.06822	88	1	0	0	14	20 or fewer	0	0	0	15	194			chr19(-):45602289-45602308			1
GPCRs	ha_7_sg4	311		2828	80207	GPR4	OPA3			Single	4	0|50bp	GPP	AGAACAGCGGCTACTCCTCC	CGG		53				chr19	+	45602218	-9795	53	56	0.39149	0.38683	0.07415	89	1	0	1	11	20 or fewer	0	0	1	15	117			chr19(+):45602201-45602220			1
GPCRs	ha_7_sg1	312		59352		LGR6			P2	Other	1	1|50bp	hCRISPRa-v2	aGGGCCAGATACTGCGTAGC	AGG			2	0.5892		chr1	+	202203714	9915	42	48	0.94112	0.94112	0.32077	98	1	0	1	3	5 or fewer	0	0	1	3	56			chr1(+):202203697-202203716			2
GPCRs	ha_7_sg2	312		59352		LGR6			P2	Other	2	0|50bp	hCRISPRa-v2	gGTAGAGTGTATGTAAGCCC	CGG			4	0.55748		chr1	+	202203404	9605	61	59	0.67291	0.64735	0.10351	92	1	0	0	5	5 or fewer	0	0	0	7	77			chr1(+):202203387-202203406			2
GPCRs	ha_7_sg3	312		59352		LGR6			P2	Other	3	1|50bp	hCRISPRa-v2	aAATAACTGTGACCTGTTGT	AGG			3	0.57298		chr1	+	202203670	9871	44	46	0.2551	0.2512	0.05424	85	1	0	2	17	20 or fewer	0	0	5	19	167			chr1(+):202203653-202203672			2
GPCRs	ha_7_sg4	312		59352		LGR6			P2	Other	4	0|50bp	hCRISPRa-v2	tGCTAAAAGCTTCTTAGTGG	GGG			10	0.42603		chr1	-	202203252	9453	60	60	0.5238	0.44229	0.07311	89	1	1	1	8	10 or fewer	0	1	3	12	123			chr1(-):202203249-202203268	chr12(+):133190838-133190857	TGCTAAAAGCTTCTTGGTGG	2
GPCRs	ha_7_sg1	313		8390		OR1G1				Single	1	0|50bp	GPP, Cal	TTGGGTTAATTGGGTGACGT	TGG	4, 5 or 6	7				chr17	+	3127587	-4	51	52	0.53341	0.53341	0.08285	90	1	0	0	4	5 or fewer	0	0	0	4	99			chr17(+):3127570-3127589			1
GPCRs	ha_7_sg2	313		8390		OR1G1				Single	2	0|50bp	GPP, Cal	TCACACTAGAAGATCAACAC	TGG	1, 2 or 3	2				chr17	-	3127638	-55	62	60	0.30325	0.29155	0.10647	92	1	0	3	17	20 or fewer	0	0	3	21	114	rs564359317	0.00049	chr17(-):3127635-3127654			1
GPCRs	ha_7_sg3	313		8390		OR1G1				Single	3	0|50bp	hCRISPRa-v2	cAGCCCCAAAATACACATAT	TGG			2	0.50215		chr17	-	3127831	-248	43	45	0.29	0.2275	0.047	83	1	0	0	16	20 or fewer	0	0	3	30	166			chr17(-):3127828-3127847			1
GPCRs	ha_7_sg4	313		8390		OR1G1				Single	4	0|50bp	GPP, Cal	ATCTCCACTATTTGACTCTT	TGG	4, 5 or 6	6				chr17	+	3127688	-105	22	22	0.25671	0.23879	0.03921	80	1	0	1	10	20 or fewer	0	0	3	15	156	rs563165687	0.00049	chr17(+):3127671-3127690			1
GPCRs	ha_7_sg1	314		8111		GPR68				Single	1	0|50bp	GPP, Cal	GAATCATGTGAACTCCAATC	TGG	4, 5 or 6	2				chr14	+	91244784	-79	52	53	0.47066	0.41457	0.10234	92	1	0	0	16	20 or fewer	0	0	1	20	394			chr14(+):91244767-91244786			2
GPCRs	ha_7_sg2	314		8111		GPR68				Single	2	0|50bp	GPP, Cal	ACTCGCCAGCCAGAGGCTGA	GGG	1, 2 or 3	5				chr14	+	91244835	-130	59	62	0.38865	0.34413	0.0447	82	1	0	0	10	10 or fewer	0	0	0	16	166			chr14(+):91244818-91244837			2
GPCRs	ha_7_sg3	314		8111		GPR68				Single	3	0|50bp	hCRISPRa-v2	cGAGGCTGCTCACTGACTCT	GGG			2	0.73931		chr14	-	91244893	-188	50	45	0.32394	0.28759	0.02226	69	1	0	0	17	20 or fewer	0	0	0	25	545			chr14(-):91244890-91244909			2
GPCRs	ha_7_sg4	314		8111		GPR68				Single	4	0|50bp	hCRISPRa-v2	gGCTGCGGGAAGTCGCTGGA	GGG			6	0.62127		chr14	-	91244687	18	59	60	0.26026	0.25548	0.04646	83	1	0	1	15	20 or fewer	0	0	2	16	151			chr14(-):91244684-91244703			2
GPCRs	ha_7_sg1	315		57191		VN1R1				Single	1	0|50bp	GPP, Cal	GAACCCTGGGTAATATGGAC	AGG	4, 5 or 6	5				chr19	+	57456768	376	50	54	0.39997	0.38936	0.0792	90	1	0	0	8	10 or fewer	0	0	0	10	97			chr19(+):57456751-57456770			1
GPCRs	ha_7_sg2	315		57191		VN1R1				Single	2	0|50bp	GPP, Cal	AAACCTTCAATTAAGTAGCC	TGG	1, 2 or 3	1				chr19	+	57456845	299	48	50	0.35966	0.3312	0.04373	82	1	0	0	7	10 or fewer	0	0	2	11	143			chr19(+):57456828-57456847			1
GPCRs	ha_7_sg3	315		57191		VN1R1				Single	3	0|50bp	hCRISPRa-v2	tTGGCTGAGAATCAAGTCCG	TGG			3	0.59534		chr19	+	57456237	907		59		0.29536	0.07528	89	1	0			Not scanned	0	0	1	10	74			chr19(+):57456220-57456239			1
GPCRs	ha_7_sg4	315		57191		VN1R1				Single	4	0|50bp	hCRISPRa-v2	aTTAGCTTCCTCATTCAGAC	TGG			5	0.45491		chr19	-	57456323	821		52		0.29305	0.0566	86	1	0			Not scanned	0	0	2	13	124			chr19(-):57456320-57456339			1
GPCRs	ha_7_sg1	316		401992		OR2T2			N1	Main	1	1|50bp	GPP	AATAGAGTCCCACATCCCCC	AGG		1				chr1	-	248445548	35		60		0.29392	0.06987	88	1	0			Unknown	0	0	2	15	103			chr1(-):248445545-248445564			2
GPCRs	ha_7_sg2	316		401992		OR2T2			N1	Main	2	1|50bp	GPP	CTTGGATTAATTGCTAACCC	AGG		2				chr1	+	248445529	16		55		0.39019	0.15519	95	2	0			Unspecific	1	0	1	8	60			chr1(+):248445512-248445531; chr1(-):248646540-248646559			2
GPCRs	ha_7_sg3	316		401992		OR2T2			N1	Main	3	0|50bp	GPP	GAAAATGTCTTACTGAATCT	TGG		28				chr1	-	248445390	-123		42		0.22932	0.04885	84	2	0			Unspecific	1	0	3	26	201			chr1(-):248445387-248445406; chr1(+):248646665-248646684			2
GPCRs	ha_7_sg4	316		401992		OR2T2			N1	Main	4	0|50bp	GPP	CACCCTCTGCAAGAAAGGAC	AGG		17				chr1	+	248445474	-39		54		0.24409	0.04872	84	2	0			Unspecific	1	0	3	19	190			chr1(+):248445457-248445476; chr1(-):248646595-248646614			2
GPCRs	ha_7_sg1	317		135946		OR6B1				Single	1	0|50bp	GPP, Cal, hC-v2	Gaccatgaactgggtacgtg	AGG	1, 2 or 3	1	2	0.56436		chr7	-	144003847	3526	63	62	0.51361	0.50916	0.11891	93	1	0	1	6	10 or fewer	0	0	1	7	72			chr7(-):144003844-144003863			1
GPCRs	ha_7_sg2	317		135946		OR6B1				Single	2	0|50bp	hCRISPRa-v2	AgtagctgtcatcaccTATG	AGG			6	0.492		chr7	-	144003476	3155	59	62	0.22436	0.32523	0.09466	91	1	0	0	9	10 or fewer	0	0	3	9	88			chr7(-):144003473-144003492			1
GPCRs	ha_7_sg3	317		135946		OR6B1				Single	3	0|50bp	Calabrese	AGGGCTTAGCTCTCCTGGGG	AGG	4, 5 or 6					chr7	-	144003969	3648	61	61	0.21847	0.18431	0.03068	76	1	0	1	17	20 or fewer	0	0	5	25	179			chr7(-):144003966-144003985			1
GPCRs	ha_7_sg4	317		135946		OR6B1				Single	4	0|50bp	GPP	GGCAATTGTTAGGTGTCAGA	TGG		19				chr7	+	144003633	3312	62	55	0.21087	0.20392	0.05929	86	1	0	1	12	20 or fewer	0	0	3	15	84			chr7(+):144003616-144003635			1
GPCRs	ha_7_sg1	318		284532		OR14A16				Single	1	0|50bp	GPP, Cal, hC-v2	gCATGGAATTACCATACGTG	TGG	1, 2 or 3	1	2	0.49805		chr1	-	247815856	8265	66	64	0.6229	0.57889	0.23015	97	1	0	0	3	5 or fewer	0	0	0	5	39			chr1(-):247815853-247815872			2
GPCRs	ha_7_sg2	318		284532		OR14A16				Single	2	0|50bp	GPP, Cal	TTATTGCAGGAGTAATCTGC	AGG	4, 5 or 6	4				chr1	+	247815746	8375	57	61	0.48752	0.4252	0.07968	90	1	0	0	8	10 or fewer	0	0	0	11	100			chr1(+):247815729-247815748			2
GPCRs	ha_7_sg3	318		284532		OR14A16				Single	3	0|50bp	hCRISPRa-v2	cATCTTGTCCCATGACTAAC	AGG			9	0.28637		chr1	+	247816164	7957	38	39	0.26441	0.2422	0.07227	89	1	0	2	13	20 or fewer	0	0	2	18	105			chr1(+):247816147-247816166			2
GPCRs	ha_7_sg4	318		284532		OR14A16				Single	4	0|50bp	hCRISPRa-v2	tGGTACAATGTAGTAGCCAT	TGG			4	0.44424		chr1	-	247816113	8008	54	54	0.61238	0.44558	0.09774	92	1	1	1	7	10 or fewer	0	1	3	18	94			chr1(-):247816110-247816129	chr14(-):81583868-81583887	TGGTTCAATGTAGTAGCCAT	2
GPCRs	ha_7_sg1	319		57512		GPR158				Single	1	0|50bp	GPP, hC-v2	GgccgccTCGGGTTCAGCAC	TGG		7	4	0.63728		chr10	+	25174613	-128	45	46	0.82677	0.71979	0.11713	93	1	0	0	1	5 or fewer	0	0	0	3	68			chr10(+):25174596-25174615			1
GPCRs	ha_7_sg2	319		57512		GPR158				Single	2	0|50bp	GPP	GATTCGGTGGCTCAGAGCGA	AGG		65				chr10	-	25174461	-280	59	59	0.7585	0.72618	0.11283	93	1	0	0	4	5 or fewer	0	0	0	6	74			chr10(-):25174458-25174477			1
GPCRs	ha_7_sg3	319		57512		GPR158				Single	3	0|50bp	GPP, hC-v2	gACTTGCAGCCGCCCTACAA	GGG		26	3	0.65718		chr10	+	25174709	-32	57	52	0.56705	0.47314	0.18957	96	1	0	1	4	5 or fewer	0	0	2	7	29			chr10(+):25174692-25174711			1
GPCRs	ha_7_sg4	319		57512		GPR158				Single	4	0|50bp	GPP, hC-v2	gAAACCTGCGTGGGTGGCGT	AGG		52	5	0.58077		chr10	-	25174511	-230	41	41	0.353	0.353	0.091	91	1	0	0	11	20 or fewer	0	0	0	11	72			chr10(-):25174508-25174527			1
GPCRs	ha_7_sg1	320		81328		OR4A15				Single	1	1|50bp	GPP, Cal	CAGGGAAAACGTGGTCGATA	AGG	4, 5 or 6	10				chr11	+	55367863	-22	46	53	0.98319	0.93348	0.17661	96	1	0	0	1	5 or fewer	0	0	0	3	42			chr11(+):55367846-55367865			2
GPCRs	ha_7_sg2	320		81328		OR4A15				Single	2	1|50bp	GPP, Cal	CTAATGAGCTGCTCTGTGTG	AGG	1, 2 or 3	6				chr11	+	55367833	-52	59	58	0.23256	0.22746	0.04006	81	1	0	1	16	20 or fewer	0	0	4	17	164			chr11(+):55367816-55367835			2
GPCRs	ha_7_sg3	320		81328		OR4A15				Single	3	0|50bp	GPP, hC-v2	cAAATgggacatggatgaag	CGG		15	4	0.44462		chr11	-	55367751	-134	59	58	0.14489	0.12525	0.01681	63	1	0	0	31	50 or fewer	0	0	5	46	528	rs113806764	0.00942	chr11(-):55367748-55367767			3
GPCRs	ha_7_sg4	320		81328		OR4A15				Single	4	0|50bp	hCRISPRa-v2	Aaatacgctatgcaggtgat	GGG			2	0.60556		chr11	-	55367560	-325	59	58	0.09291	0.09261	0.0064	39	1	0	0	24	50 or fewer	0	0	0	26	457	rs139355884, rs113150368	0.0439	chr11(-):55367557-55367576			3
GPCRs	ha_7_sg1	321		219429		OR4C11				Single	1	0|50bp	GPP, Cal	GATTAACTAGTTCTAATCTG	TGG	4, 5 or 6	4				chr11	-	55604402	3245	56	58	0.52819	0.49736	0.08229	90	1	0	0	5	5 or fewer	0	0	0	9	96			chr11(-):55604399-55604418			1
GPCRs	ha_7_sg2	321		219429		OR4C11				Single	2	0|50bp	hCRISPRa-v2	tATATTATAATGGTACTGTC	AGG			3	0.16334		chr11	-	55604877	2770	53	47	0.41574	0.41219	0.05546	85	1	0	1	12	20 or fewer	0	0	2	11	162			chr11(-):55604874-55604893			1
GPCRs	ha_7_sg3	321		219429		OR4C11				Single	3	0|50bp	Calabrese	GATTAACACAGGATCCCTTG	AGG	4, 5 or 6					chr11	-	55604317	3330	67	68	0.48544	0.44868	0.07523	89	1	0	0	7	10 or fewer	0	0	0	10	99	rs11230346	0.23216	chr11(-):55604314-55604333			3
GPCRs	ha_7_sg4	321		219429		OR4C11				Single	4	0|50bp	GPP, Cal, hC-v2	aTGAAATTGCAACTTTCCAA	TGG	1, 2 or 3	1	7	0.36972		chr11	+	55604493	3154	51	58	0.18454	0.15373	0.02603	73	1	0	0	27	50 or fewer	0	0	2	44	252	rs181998760, rs682094, rs561455488	0.00231	chr11(+):55604476-55604495			3
GPCRs	ha_7_sg1	322		9293		GPR52				Single	1	0|50bp	GPP, hC-v2	aAGTTCTTTGAGGGCACCAG	AGG		22	9	0.47706		chr1	+	174447821	-165	57	63	0.4762	0.4203	0.04841	84	1	0	0	6	10 or fewer	0	0	2	12	156			chr1(+):174447804-174447823			2
GPCRs	ha_7_sg2	322		9293		GPR52				Single	2	0|50bp	hCRISPRa-v2	tAGTTCAGGGATTGATGTTG	GGG			10	0.44042		chr1	-	174447472	-514	47	50	0.38558	0.36879	0.05741	86	1	0	0	19	20 or fewer	0	0	3	14	158			chr1(-):174447469-174447488			2
GPCRs	ha_7_sg3	322		9293		GPR52				Single	3	0|50bp	hCRISPRa-v2	cCTAAGAAACTGCCTCTCTT	AGG			3	0.57092		chr1	+	174447674	-312	37	43	0.34342	0.29297	0.05028	84	1	0	0	12	20 or fewer	0	0	1	17	186			chr1(+):174447657-174447676			2
GPCRs	ha_7_sg4	322		9293		GPR52				Single	4	0|50bp	GPP	GGTGTGTCACTGCTGAACTG	AGG		20				chr1	+	174447939	-47	65	72	0.40058	0.35458	0.07065	88	1	1	3	14	20 or fewer	0	1	5	18	169			chr1(+):174447922-174447941	chr8(+):27970045-27970064	GGTGTGTCACTTCTGAACTG	2
GPCRs	ha_7_sg1	323		259295		TAS2R20				Single	1	0|50bp	Cal, hC-v2	gAGTCACCATCAGTGACATT	AGG	4, 5 or 6		2	0.51128		chr12	-	10997914	-37		53		0.392	0.10172	92	1	0			Unknown	0	0	3	14	134			chr12(-):10997911-10997930			1
GPCRs	ha_7_sg2	323		259295		TAS2R20				Single	2	0|50bp	Calabrese	AGCAATAATTTGATCAGCTG	AGG	1, 2 or 3					chr12	+	10997746	131		62		0.23214	0.06442	87	1	0			Unknown	0	0	7	24	152			chr12(+):10997729-10997748			1
GPCRs	ha_7_sg3	323		259295		TAS2R20				Single	3	0|50bp	GPP, hC-v2	aTCTAGGATCAAAATCACTA	TGG		7	10	0.19444		chr12	+	10998367	-490		49		0.31178	0.04812	83	1	0			Unknown	0	0	1	16	137			chr12(+):10998350-10998369			1
GPCRs	ha_7_sg4	323		259295		TAS2R20				Single	4	0|50bp	hCRISPRa-v2	aCTAACAGTATTTCCCATAA	AGG			4	0.35542		chr12	-	10998072	-195		47		0.29611	0.0407	81	1	0			Unknown	0	0	2	14	169			chr12(-):10998069-10998088			1
GPCRs	ha_7_sg1	324		219453		OR8K5				Single	1	0|50bp	GPP, hC-v2	gGTTAATAACACAGCCATAT	AGG		8	7	0.31027		chr11	+	56160591	-272	44	45	0.45902	0.44525	0.09893	92	1	0	0	7	10 or fewer	0	0	0	10	89	rs73472395	0.00091	chr11(+):56160574-56160593			2
GPCRs	ha_7_sg2	324		219453		OR8K5				Single	2	1|50bp	hCRISPRa-v2	Gtccctcatttgcacttcca	GGG			5	0.33523		chr11	+	56160771	-452	41	45	0.36079	0.29873	0.04903	84	1	0	1	9	10 or fewer	0	0	3	18	162			chr11(+):56160754-56160773			2
GPCRs	ha_7_sg3	324		219453		OR8K5				Single	3	1|50bp	hCRISPRa-v2	Agaccctggaagtgcaaatg	AGG			2	0.39469		chr11	-	56160763	-444	52	55	0.25393	0.26474	0.04086	81	1	0	1	21	50 or fewer	0	0	5	24	448			chr11(-):56160760-56160779			2
GPCRs	ha_7_sg4	324		219453		OR8K5				Single	4	0|50bp	GPP, Cal	TTTGTTTAAATAGCACTACA	TGG	1, 2 or 3	2				chr11	-	56160373	-54	54	55	0.23404	0.23419	0.03612	79	1	0	1	15	20 or fewer	0	0	3	18	276	rs574184863	0.00034	chr11(-):56160370-56160389			2
GPCRs	ha_7_sg1	325		390075		OR52N5				Single	1	0|50bp	hCRISPRa-v2	cGTGCTTCACATGCTGTCAT	AGG			4	0.36908		chr11	-	5779042	4315	40	56	0.75855	0.62148	0.11477	93	1	0	0	3	5 or fewer	0	0	0	10	68			chr11(-):5779039-5779058			1
GPCRs	ha_7_sg2	325		390075		OR52N5				Single	2	0|50bp	hCRISPRa-v2	gTTGTGTGCCAATACACAAT	AGG			3	0.37362		chr11	+	5779102	4255	45	53	0.53045	0.38189	0.08246	90	1	0	0	5	5 or fewer	0	0	0	11	77			chr11(+):5779085-5779104			1
GPCRs	ha_7_sg3	325		390075		OR52N5				Single	3	0|50bp	GPP, Cal, hC-v2	aGTCACTTATGTATAATTGT	TGG	4, 5 or 6	1	2	0.43009		chr11	-	5778755	4602	43	46	0.33083	0.31747	0.05627	86	1	0	0	18	20 or fewer	0	0	1	24	144			chr11(-):5778752-5778771			1
GPCRs	ha_7_sg4	325		390075		OR52N5				Single	4	0|50bp	Calabrese	GTACATTGTGCAGAGTGGGA	GGG	4, 5 or 6					chr11	+	5778523	4834	72	72	0.23382	0.20332	0.02583	73	1	0	0	19	20 or fewer	0	0	1	31	197			chr11(+):5778506-5778525			1
GPCRs	ha_7_sg1	326		219960		OR10Q1				Single	1	0|50bp	Calabrese	GGAACTCTGCTACACCACCG	TGG	1, 2 or 3					chr11	-	58228641	279	76	75	0.71947	0.70777	0.14251	94	1	0	0	4	5 or fewer	0	0	1	4	61			chr11(-):58228638-58228657			2
GPCRs	ha_7_sg2	326		219960		OR10Q1				Single	2	0|50bp	hCRISPRa-v2	gACTGTCTATCCCATTCATG	AGG			3	0.37994		chr11	-	58229368	-448	63	61	0.39979	0.33965	0.04265	82	1	0	0	7	10 or fewer	0	0	0	14	120			chr11(-):58229365-58229384			2
GPCRs	ha_7_sg3	326		219960		OR10Q1				Single	3	0|50bp	hCRISPRa-v2	tACTAAAGAAATAAAGCggc	CGG			5	0.30372		chr11	-	58229232	-312	45	42	0.23461	0.22633	0.02322	70	1	0	0	19	20 or fewer	0	0	2	19	352			chr11(-):58229229-58229248			2
GPCRs	ha_7_sg4	326		219960		OR10Q1				Single	4	0|50bp	Calabrese	CAACACAGCCATCATCTGGG	TGG	1, 2 or 3					chr11	-	58228725	195	73	71	0.22143	0.21145	0.03873	80	1	0	0	15	20 or fewer	0	0	3	19	161			chr11(-):58228722-58228741			2
GPCRs	ha_7_sg1	327		719		C3AR1				Single	1	0|50bp	GPP, Cal, hC-v2	aGACCACTATCTGACCTCAC	AGG	1, 2 or 3	3	1	0.69009		chr12	+	8066467	-107	59	57	0.53486	0.53486	0.11708	93	1	0	0	6	10 or fewer	0	0	0	6	75			chr12(+):8066450-8066469			1
GPCRs	ha_7_sg2	327		719		C3AR1				Single	2	0|50bp	hCRISPRa-v2	gAGAGGGTACCTCTGTACAT	AGG			5	0.47983		chr12	+	8066602	-242	51	54	0.51514	0.48366	0.15245	95	1	0	0	7	10 or fewer	0	0	0	10	58			chr12(+):8066585-8066604			1
GPCRs	ha_7_sg3	327		719		C3AR1				Single	3	0|50bp	GPP, hC-v2	aTGGCTTAGAAAGGCAAAGC	AGG		8	3	0.59523		chr12	+	8066517	-157	51	53	0.23257	0.21599	0.04773	83	1	0	1	25	50 or fewer	0	0	9	27	239			chr12(+):8066500-8066519			1
GPCRs	ha_7_sg4	327		719		C3AR1				Single	4	0|50bp	hCRISPRa-v2	aAAGACTCTATGAGATGTGA	GGG			7	0.40446		chr12	+	8066662	-302	56	59	0.21093	0.18538	0.02765	74	1	0	1	10	20 or fewer	0	0	2	21	177			chr12(+):8066645-8066664			1
GPCRs	ha_7_sg1	328		341276		OR10A2				Single	1	0|50bp	GPP, Cal, hC-v2	tCAGACTCGTTCTTACTGTC	AGG	4, 5 or 6	5	8	0.42502		chr11	-	6869621	6563	41	38	0.86574	0.84536	0.11667	93	1	0	0	2	5 or fewer	0	0	0	3	65			chr11(-):6869618-6869637			2
GPCRs	ha_7_sg2	328		341276		OR10A2				Single	2	0|50bp	hCRISPRa-v2	tGAAAGGTTAGCATGTATTG	AGG			5	0.45062		chr11	-	6869192	6134	60	61	0.35495	0.31464	0.04466	82	1	0	0	11	20 or fewer	0	0	4	12	140			chr11(-):6869189-6869208			2
GPCRs	ha_7_sg3	328		341276		OR10A2				Single	3	0|50bp	GPP, Cal	TGGGCAGAAGTCCCCAACTG	TGG	4, 5 or 6	7				chr11	-	6869691	6633	68	68	0.2445	0.23393	0.05188	85	1	0	2	20	50 or fewer	0	0	2	27	229			chr11(-):6869688-6869707			2
GPCRs	ha_7_sg4	328		341276		OR10A2				Single	4	0|50bp	hCRISPRa-v2	gTTTCTGAAGGGTCCATCAA	AGG			6	0.44897		chr11	-	6869417	6359	56	50	0.23249	0.21083	0.05403	85	1	0	0	15	20 or fewer	0	0	1	21	134			chr11(-):6869414-6869433			2
GPCRs	ha_7_sg1	329		117194		MRGPRX2				Single	1	0|50bp	GPP	ATAGTCTGCCCTCTTCTGCT	TGG		30				chr11	+	19061006	-288	53	54	0.47886	0.32612	0.03847	80	1	0	0	4	5 or fewer	0	0	0	17	147			chr11(+):19060989-19061008			1
GPCRs	ha_7_sg2	329		117194		MRGPRX2				Single	2	0|50bp	GPP, hC-v2	cCCTCTGTACAGGAAATCAC	AGG		11	2	0.6128		chr11	-	19060767	-49	53	53	0.42708	0.3984	0.04997	84	1	0	0	9	10 or fewer	0	0	2	14	150			chr11(-):19060764-19060783			1
GPCRs	ha_7_sg3	329		117194		MRGPRX2				Single	3	0|50bp	GPP, hC-v2	gCTTCCTGGATGCTCATTGT	GGG		28	6	0.55639		chr11	-	19060935	-217	46	43	0.37065	0.33108	0.07283	89	1	0	0	12	20 or fewer	0	0	2	15	158			chr11(-):19060932-19060951			1
GPCRs	ha_7_sg4	329		117194		MRGPRX2				Single	4	0|50bp	GPP, Cal	CTGACTCCAATCACTTATCT	TGG	4, 5 or 6	6				chr11	+	19060859	-141	37	37	0.32586	0.34002	0.09387	91	1	0	1	21	50 or fewer	0	0	3	25	113	rs143283907	0.00091	chr11(+):19060842-19060861			1
GPCRs	ha_7_sg1	330		53836	116931	GPR87	MED12L			Single	1	0|50bp	GPP, hC-v2	tAGGTGAGATTTGTCGACTG	GGG		10	5	0.59763		chr3	+	151316884	-63	72	71	0.77423	0.77423	0.15051	95	1	0	0	3	5 or fewer	0	0	0	3	52	rs113156698	0.00091	chr3(+):151316867-151316886			2
GPCRs	ha_7_sg2	330		53836	116931	GPR87	MED12L			Single	2	1|50bp	GPP, hC-v2	gGGGATGAAGTCTCGGGTTG	GGG		18	4	0.65999		chr3	+	151317005	-184	37	41	0.55268	0.53488	0.07035	88	1	0	0	8	10 or fewer	0	0	0	10	148			chr3(+):151316988-151317007			2
GPCRs	ha_7_sg3	330		53836	116931	GPR87	MED12L			Single	3	1|50bp	GPP, hC-v2	aTTGGATCTGATGAGTTAGT	AGG		15	10	0.39846		chr3	-	151317017	-196	49	54	0.28996	0.24697	0.03071	76	1	0	0	11	20 or fewer	0	0	1	16	222			chr3(-):151317014-151317033			2
GPCRs	ha_7_sg4	330		53836	116931	GPR87	MED12L			Single	4	0|50bp	GPP, Cal	TCACCTGAAGGAAACACAGA	GGG	1, 2 or 3	1				chr3	+	151316945	-124	66	69	0.25826	0.20143	0.02526	72	1	0	0	23	50 or fewer	0	0	5	41	314			chr3(+):151316928-151316947			2
GPCRs	ha_7_sg1	331		219432		OR4C6			N1	Main	1	0|50bp	GPP	GGAAATACTTTATTTATGCA	AGG		12				chr11	-	55664959	2757	51	57	0.21073	0.18855	0.0305	76	1	0	0	18	20 or fewer	0	0	4	28	274			chr11(-):55664956-55664975			1
GPCRs	ha_7_sg2	331		219432		OR4C6			N1	Main	2	0|50bp	GPP, Cal	TACCCATGTATTCTCCATCT	AGG	4, 5 or 6	3				chr11	-	55665023	2821	41	47	0.2098	0.17607	0.04523	83	1	0	1	15	20 or fewer	0	0	3	30	185			chr11(-):55665020-55665039			1
GPCRs	ha_7_sg3	331		219432		OR4C6			N1	Main	3	0|50bp	GPP	ACTATTATAAAGGTAGGACA	AGG		24				chr11	+	55664884	2682	68	68	0.25851	0.23198	0.03885	80	1	1	1	13	20 or fewer	0	1	2	22	163			chr11(+):55664867-55664886	chr12(-):1765572-1765591	ACTATTATAAAGGAAGGACA	1
GPCRs	ha_7_sg4	331		219432		OR4C6			N1	Main	4	0|50bp	GPP	TCATATCAACACCTGAGAAA	TGG		17				chr11	+	55665165	2963	41	35	0.20161	0.17216	0.0354	79	1	1	1	21	50 or fewer	0	1	5	36	235	rs149371777	0.00011	chr11(+):55665148-55665167	chr12(-):75808728-75808747	TCATATCAATACCTGAGAAA	1
GPCRs	ha_7_sg1	332		5029		P2RY2				Single	1	0|50bp	GPP, Cal	TGTACCGGTGCTGCAACGGG	AGG	4, 5 or 6	1				chr11	-	73218142	-140	55	55	1	1	0.33485	98	1	0	0	0	5 or fewer	0	0	0	0	26			chr11(-):73218139-73218158			2
GPCRs	ha_7_sg2	332		5029		P2RY2				Single	2	0|50bp	hCRISPRa-v2	cCGGCTCCCTCACGCTAGAA	GGG			2	0.63914		chr11	-	73218076	-206	48	48	0.7	0.7	0.2182	97	1	0	0	1	5 or fewer	0	0	0	1	31			chr11(-):73218073-73218092			2
GPCRs	ha_7_sg3	332		5029		P2RY2				Single	3	0|50bp	hCRISPRa-v2	tGCGCTGCGCTTCTCCTCTC	AGG			10	0.50664		chr11	-	73218406	124	30	27	0.42605	0.35662	0.07718	89	1	0	0	7	10 or fewer	0	0	0	20	100			chr11(-):73218403-73218422			2
GPCRs	ha_7_sg4	332		5029		P2RY2				Single	4	0|50bp	hCRISPRa-v2	cTGGCCAGGAAGGGACCTAC	TGG			3	0.63383		chr11	-	73217920	-362		38		0.25159	0.05192	85	1	1			Unspecific	0	1	1	24	207			chr11(-):73217917-73217936	chr10(-):103491229-103491248	CTGGCCAGGAAGGGACCTAG	2
GPCRs	ha_7_sg1	333		390066		OR52D1				Single	1	0|50bp	GPP, hC-v2	gAGGTCAATAAATGATGTGC	AGG		7	2	0.55958		chr11	+	5488400	-286	50	52	0.61886	0.59871	0.0674	88	1	0	0	4	5 or fewer	0	0	0	9	113			chr11(+):5488383-5488402			1
GPCRs	ha_7_sg2	333		390066		OR52D1				Single	2	1|50bp	GPP, hC-v2	gCCCTGTAACATCAGATATT	TGG		4	6	0.41833		chr11	-	5488643	-43	13	31	0.44668	0.40532	0.05976	86	1	0	2	6	10 or fewer	0	0	3	7	174	rs145529482	0.00072	chr11(-):5488640-5488659			1
GPCRs	ha_7_sg3	333		390066		OR52D1				Single	3	1|50bp	GPP, Cal	ACCAAATATCTGATGTTACA	GGG	1, 2 or 3	2				chr11	+	5488653	-33	60	59	0.3222	0.30144	0.04474	82	1	0	0	14	20 or fewer	0	0	2	19	174	rs145529482	0.00072	chr11(+):5488636-5488655			1
GPCRs	ha_7_sg4	333		390066		OR52D1				Single	4	0|50bp	hCRISPRa-v2	tTACCAAGACCAGTTTAGAA	AGG			10	0.36563		chr11	+	5488244	-442	50	45	0.28117	0.24371	0.05943	86	1	0	0	13	20 or fewer	0	0	2	20	139			chr11(+):5488227-5488246			1
GPCRs	ha_7_sg1	334		219986		OR4D11				Single	1	0|50bp	hCRISPRa-v2	tCTGCAAAGAGGCCCCCCAC	TGG			3	0.44695		chr11	-	59503112	-465	52	52	0.71007	0.70797	0.09737	92	1	0	0	9	10 or fewer	0	0	0	10	121			chr11(-):59503109-59503128			2
GPCRs	ha_7_sg2	334		219986		OR4D11				Single	2	0|50bp	GPP, hC-v2	gAAAGAGACTATTGTGGCAT	GGG		9	1	0.53375		chr11	-	59503280	-297	48	47	0.35547	0.30376	0.05719	86	1	0	2	7	10 or fewer	0	0	3	13	145			chr11(-):59503277-59503296			2
GPCRs	ha_7_sg3	334		219986		OR4D11				Single	3	0|50bp	GPP, Cal, hC-v2	tCTTAACAGATTCAAGTATT	AGG	1, 2 or 3	1	5	0.37545		chr11	-	59503491	-86	31	39	0.28713	0.2724	0.04796	83	1	0	1	14	20 or fewer	0	0	3	19	203			chr11(-):59503488-59503507			2
GPCRs	ha_7_sg4	334		219986		OR4D11				Single	4	0|50bp	hCRISPRa-v2	tTAAATGGAGCATCCAGTCT	GGG			4	0.40963		chr11	+	59503165	-412	59	53	0.23839	0.2317	0.05271	85	1	0	0	16	20 or fewer	0	0	0	23	146			chr11(+):59503148-59503167			2
GPCRs	ha_7_sg1	335		26338		OR5L2				Single	1	1|50bp	GPP, Cal	CCCATGTCTCCAATTTATGC	AGG	4, 5 or 6	5				chr11	-	55827207	-13	45	50	0.46952	0.44356	0.11153	93	1	0	0	10	10 or fewer	0	0	1	13	107			chr11(-):55827204-55827223			1
GPCRs	ha_7_sg2	335		26338		OR5L2				Single	2	0|50bp	GPP, hC-v2	gACATTGGCACAGAATCATT	AGG		10	3	0.41503		chr11	-	55826924	-296	44	39	0.43056	0.38023	0.04026	81	1	0	0	10	10 or fewer	0	0	1	14	152			chr11(-):55826921-55826940			1
GPCRs	ha_7_sg3	335		26338		OR5L2				Single	3	0|50bp	hCRISPRa-v2	cTCAATATTTGGAGTAAGCT	AGG			9	0.30834		chr11	+	55826855	-365	44	51	0.2704	0.24589	0.07526	89	1	0	0	9	10 or fewer	0	0	0	15	112			chr11(+):55826838-55826857			1
GPCRs	ha_7_sg4	335		26338		OR5L2				Single	4	1|50bp	GPP, Cal	CCTGCATAAATTGGAGACAT	GGG	4, 5 or 6	4				chr11	+	55827218	-2	56	58	0.42332	0.35422	0.05904	86	1	1	1	5	10 or fewer	0	1	1	10	120			chr11(+):55827201-55827220	chr2(-):196840170-196840189	CCTGAATAAATTGGAGACAT	1
GPCRs	ha_7_sg1	336		219956		OR9Q1				Single	1	0|50bp	hCRISPRa-v2	tACGCTGCCAACGTACAATC	AGG			5	0.51142		chr11	+	58023583	-299	49	48	0.91096	0.91096	0.30091	98	1	0	0	1	5 or fewer	0	0	0	1	16			chr11(+):58023566-58023585			2
GPCRs	ha_7_sg2	336		219956		OR9Q1				Single	2	0|50bp	hCRISPRa-v2	aTACAAGACATCATTCCTGC	AGG			10	0.38886		chr11	+	58023421	-461	56	55	0.51457	0.46472	0.05093	84	1	0	0	8	10 or fewer	0	0	0	18	158			chr11(+):58023404-58023423			2
GPCRs	ha_7_sg3	336		219956		OR9Q1				Single	3	0|50bp	GPP, Cal	GTCACAGCTTCATTGCCATC	TGG	1, 2 or 3	1				chr11	-	58023780	-102	46	45	0.46856	0.44139	0.07159	89	1	0	1	9	10 or fewer	0	0	3	12	122			chr11(-):58023777-58023796			2
GPCRs	ha_7_sg4	336		219956		OR9Q1				Single	4	0|50bp	GPP, Cal	AAAGGGCCTCTCTGTTAAGG	TGG	4, 5 or 6	7				chr11	+	58023880	-2	60	59	0.23022	0.21318	0.04135	81	1	0	1	14	20 or fewer	0	0	5	16	152			chr11(+):58023863-58023882			2
GPCRs	ha_7_sg1	337		387748	387748 is not targeted! Instead, the following gene is an unintended target: 10346	OR56B1	OR56B1 is not targeted! Instead, the following gene is an unintended target: TRIM22		P1P2	Other	1	1|50bp	hCRISPRa-v2	gCGTCAGCAAGTATGGTGAA	AGG			4	0.58259		chr11	+	5708093	-28356		63		0.50484	0.09498	91	1	0			Not scanned	0	0	0	8	84	rs140779113	8e-05	chr11(+):5708076-5708095			1
GPCRs	ha_7_sg2	337		387748	387748 is not targeted! Instead, the following gene is an unintended target: 10346	OR56B1	OR56B1 is not targeted! Instead, the following gene is an unintended target: TRIM22		P1P2	Other	2	0|50bp	hCRISPRa-v2	tCCCAAGATTACACACAGAC	AGG			2	0.60785		chr11	+	5707994	-28455		60		0.23314	0.0478	83	1	0			Not scanned	0	0	3	15	161			chr11(+):5707977-5707996			1
GPCRs	ha_7_sg3	337		387748	387748 is not targeted! Instead, the following gene is an unintended target: 10346	OR56B1	OR56B1 is not targeted! Instead, the following gene is an unintended target: TRIM22		P1P2	Other	3	1|50bp	hCRISPRa-v2	gGTGAAAGAGACAGTGATCT	TGG			7	0.50615		chr11	+	5708114	-28335		37		0.22307	0.03301	77	1	1			Unspecific	0	1	5	35	314	rs140779113	8e-05	chr11(+):5708097-5708116	chr4(-):133110077-133110096	GGTGAAAGAGAAAGTGATCT	1
GPCRs	ha_7_sg4	337		387748	387748 is not targeted! Instead, the following gene is an unintended target: 10346	OR56B1	OR56B1 is not targeted! Instead, the following gene is an unintended target: TRIM22		P1P2	Other	4	0|50bp	hCRISPRa-v2	Tttaagaggtagaaagcatg	GGG			8	0.47937		chr11	+	5707890	-28559		59		0.13074	0.02687	73	1	1			Unspecific	0	1	3	37	285			chr11(+):5707873-5707892	chr11(-):128990524-128990543	TTTTAGAGGTAGAAAGCATG	3
GPCRs	ha_7_sg1	338		81050		OR5AC2				Single	1	0|50bp	GPP	TCTTATTACAGTGACGAGTA	TGG		8				chr3	+	98087171	-3	38	45	0.91031	0.87639	0.19866	96	1	0	0	4	5 or fewer	0	0	1	4	85			chr3(+):98087154-98087173			2
GPCRs	ha_7_sg2	338		81050		OR5AC2				Single	2	1|50bp	GPP, Cal, hC-v2	Caggccaactaagagagtag	AGG	4, 5 or 6	6	1	0.53418		chr3	+	98086929	-245	63	62	0.3111	0.28212	0.05382	85	1	0	0	6	10 or fewer	0	0	1	11	117			chr3(+):98086912-98086931			2
GPCRs	ha_7_sg3	338		81050		OR5AC2				Single	3	1|50bp	GPP	TTTGCCTCTACTCTCTTAGT	TGG		15				chr3	-	98086922	-252	38	41	0.29526	0.24496	0.05278	85	1	0	1	9	10 or fewer	0	0	2	20	138			chr3(-):98086919-98086938			2
GPCRs	ha_7_sg4	338		81050		OR5AC2				Single	4	0|50bp	GPP, Cal	TAGGTATTTGACACTAAAAT	TGG	1, 2 or 3	3				chr3	-	98086993	-181	28	37	0.21348	0.19599	0.05145	84	1	0	1	20	50 or fewer	0	0	2	27	201			chr3(-):98086990-98087009			2
GPCRs	ha_7_sg1	339		3269		HRH1			P2	Other	1	0|50bp	hCRISPRa-v2	gTAGCCCCGAGGGATGATCA	GGG			2	0.61982		chr3	+	11225477	70984	66	69	0.54039	0.53548	0.08615	90	1	0	1	4	5 or fewer	0	0	1	6	78			chr3(+):11225460-11225479			1
GPCRs	ha_7_sg2	339		3269		HRH1			P2	Other	2	0|50bp	hCRISPRa-v2	Ttcatccgtccctctgggct	GGG			6	0.49845		chr3	-	11225932	71439	39	42	0.51724	0.39837	0.04658	83	1	0	0	7	10 or fewer	0	0	0	14	135			chr3(-):11225929-11225948			1
GPCRs	ha_7_sg3	339		3269		HRH1			P2	Other	3	0|50bp	hCRISPRa-v2	TatAAAGCTGGGTTGTGgtc	GGG			1	0.76589		chr3	-	11225849	71356	48	45	0.39145	0.36182	0.04933	84	1	0	1	7	10 or fewer	0	0	1	10	151			chr3(-):11225846-11225865			1
GPCRs	ha_7_sg4	339		3269		HRH1			P2	Other	4	0|50bp	hCRISPRa-v2	Agactgtgggtgtcacatgt	GGG			7	0.49616		chr3	-	11225612	71119	63	62	0.35706	0.3342	0.05797	86	1	0	0	9	10 or fewer	0	0	1	13	167			chr3(-):11225609-11225628			1
GPCRs	ha_7_sg1	340		611		OPN1SW				Single	1	0|50bp	GPP, Cal	TACTAATCCTAAACCTCCCA	AGG	1, 2 or 3	1				chr7	+	128775904	-109	56	59	0.6932	0.42035	0.07753	89	1	0	0	5	5 or fewer	0	0	3	21	94	rs541613786	0.00019	chr7(+):128775887-128775906			2
GPCRs	ha_7_sg2	340		611		OPN1SW				Single	2	0|50bp	hCRISPRa-v2	cTGAAGAACACAATCGGCTT	TGG			7	0.54295		chr7	-	128775968	-173	27	28	0.45708	0.4535	0.21619	97	1	0	1	7	10 or fewer	0	0	3	7	88	rs368072102	0.0008	chr7(-):128775965-128775984			2
GPCRs	ha_7_sg3	340		611		OPN1SW				Single	3	0|50bp	hCRISPRa-v2	gAACAGAAGTGGACTCCCTG	AGG			1	0.71265		chr7	+	128776056	-261	66	69	0.28833	0.27508	0.06395	87	1	0	1	12	20 or fewer	0	0	2	17	167			chr7(+):128776039-128776058			2
GPCRs	ha_7_sg4	340		611		OPN1SW				Single	4	0|50bp	hCRISPRa-v2	aCAAAGGGGCAGATGAGTTG	AGG			6	0.55417		chr7	-	128776189	-394	59	57	0.2231	0.19274	0.03065	76	1	0	1	23	50 or fewer	0	0	4	36	290			chr7(-):128776186-128776205			2
GPCRs	ha_7_sg1	341		343172	343172 is not targeted!	OR2T8	OR2T8 is not targeted!		N1	Other	1	1|50bp	GPP	GTGAGTGGGAGCAACGTTAA	TGG		10				chr1	+	247919013	-1240		47		0.8988	0.28584	98	1	0			Not scanned	0	0	0	2	65	rs181015439	0.00072	chr1(+):247918996-247919015			1
GPCRs	ha_7_sg2	341		343172	343172 is not targeted!	OR2T8	OR2T8 is not targeted!		N1	Other	2	1|50bp	GPP	AACATACAGCTGAAGTGAGT	GGG		7				chr1	+	247918999	-1254		63		0.27858	0.03927	80	1	0			Not scanned	0	0	3	17	163			chr1(+):247918982-247919001			1
GPCRs	ha_7_sg3	341		343172	343172 is not targeted!	OR2T8	OR2T8 is not targeted!		N1	Other	3	1|50bp	GPP	GACACATGGGATGAACCTTG	AGG		1				chr1	+	247919111	-1142		69		0.22742	0.02543	72	1	0			Not scanned	0	0	2	18	266	rs72761079	0.0094	chr1(+):247919094-247919113			3
GPCRs	ha_7_sg4	341		343172	343172 is not targeted!	OR2T8	OR2T8 is not targeted!		N1	Other	4	1|50bp	GPP	ATGAAATAGTATTCACCCTT	TGG		6				chr1	+	247919077	-1176		49		0.16847	0.04617	83	1	3			Unspecific	0	3	18	37	188	rs11204562	0.6436	chr1(+):247919060-247919079	chr2(-):233629306-233629325; chr5(-):17998039-17998058; chr8(-):6893754-6893773	ATGAAATATTATTCACCCTT; ATGAAATACTATTCACCCTT; ATGAAATAGTATTCAGCCTT	3
GPCRs	ha_7_sg1	342		6915		TBXA2R				Single	1	0|50bp	hCRISPRa-v2	gGGATGCAATGGCCCGCGTA	GGG			1	0.59251		chr19	+	3607056	-194	39	45	0.83174	0.83174	0.43528	99	1	0	0	1	5 or fewer	0	0	0	1	31			chr19(+):3607039-3607058			2
GPCRs	ha_7_sg2	342		6915		TBXA2R				Single	2	0|50bp	GPP, Cal	AGGGTGTCCCGGCGTGCGGG	GGG	1, 2 or 3	7				chr19	-	3606970	-108	52	51	0.43059	0.41344	0.09462	91	1	0	0	10	10 or fewer	0	0	0	11	99			chr19(-):3606967-3606986			2
GPCRs	ha_7_sg3	342		6915		TBXA2R				Single	3	0|50bp	hCRISPRa-v2	cCCTCCAGGCCGCGACCCCA	GGG			4	0.57345		chr19	-	3606782	80	48	53	0.27211	0.26891	0.05342	85	1	0	1	19	20 or fewer	0	0	3	18	174			chr19(-):3606779-3606798			2
GPCRs	ha_7_sg4	342		6915		TBXA2R				Single	4	0|50bp	hCRISPRa-v2	gGACGGAGAGAGCGAGCCGC	GGG			6	0.56905		chr19	-	3606852	10	55	54	0.25709	0.28687	0.07944	90	1	0	0	15	20 or fewer	0	0	1	14	161			chr19(-):3606849-3606868			2
GPCRs	ha_7_sg1	343		27198		HCAR1				Single	1	0|50bp	GPP	ATACCGCGCTCAAAAATTGG	AGG		35				chr12	+	122731017	-216	63	59	1	0.89736	0.19576	96	1	0	0	0	5 or fewer	0	0	0	1	28			chr12(+):122731000-122731019			1
GPCRs	ha_7_sg2	343		27198		HCAR1				Single	2	0|50bp	GPP, Cal, hC-v2	aGTCAGGCAAAGGTTACGGG	AGG	1, 2 or 3	1	4	0.6306		chr12	-	122730884	-83	68	67	0.79993	0.77938	0.14896	95	1	0	0	5	5 or fewer	0	0	1	7	79			chr12(-):122730881-122730900			1
GPCRs	ha_7_sg3	343		27198		HCAR1				Single	3	0|50bp	GPP, Cal	ACTCCCATGCGGTGCCAGAG	AGG	4, 5 or 6	10				chr12	+	122730947	-146	56	61	0.64404	0.50927	0.09362	91	1	0	0	3	5 or fewer	0	0	0	9	64	rs534204959	0.00083	chr12(+):122730930-122730949			1
GPCRs	ha_7_sg4	343		27198		HCAR1				Single	4	0|50bp	hCRISPRa-v2	gGGGAAACCGGCTCCCAAAG	AGG			10	0.54245		chr12	-	122731231	-430	56	58	0.26394	0.25665	0.04063	81	1	0	1	8	10 or fewer	0	0	1	8	159			chr12(-):122731228-122731247			1
GPCRs	ha_7_sg1	344		79549	79549 is not targeted!	OR6J1	OR6J1 is not targeted!			Single	1	1|50bp	GPP	ACTTGCATTACACGTCTAGC	TGG		1				chr14	-	22634943	9411		54		0.36981	0.21947	97	1	0			Not scanned	0	0	0	6	22			chr14(-):22634940-22634959			2
GPCRs	ha_7_sg2	344		79549	79549 is not targeted!	OR6J1	OR6J1 is not targeted!			Single	2	1|50bp	GPP	CGTGTAATGCAAGTTTAGCT	TGG		2				chr14	+	22634963	9391		46		0.92632	0.09599	91	1	0			Not scanned	0	0	0	2	61			chr14(+):22634946-22634965			2
GPCRs	ha_7_sg3	344		79549	79549 is not targeted!	OR6J1	OR6J1 is not targeted!			Single	3	0|50bp	GPP	ACACTTAAGAGAGTGTTCAG	TGG		4				chr14	+	22634877	9477		72		0.21753	0.02537	72	1	1			Unspecific	0	1	1	29	266			chr14(+):22634860-22634879	chr3(-):170734418-170734437	ACACTGAAGAGAGTGTTCAG	2
GPCRs	ha_7_sg4	344		79549	79549 is not targeted!	OR6J1	OR6J1 is not targeted!			Single	4	0|50bp	GPP	TGAGACCTATGCTGTCATAT	AGG		13				chr14	+	22635059	9295		50		0.42929	0.06851	88	1	0			Not scanned	0	0	3	5	120	rs56391933, rs55731710	0.18557	chr14(+):22635042-22635061			3
GPCRs	ha_7_sg1	345		54328		GPR173			N1	Other	1	0|50bp	GPP	AGCCAGGGCATAATTGGGGA	GGG		39				chrX	+	53076178	27389	57	59	0.47541	0.42154	0.04771	83	1	0	1	12	20 or fewer	0	0	3	17	213			chrX(+):53076161-53076180			1
GPCRs	ha_7_sg2	345		54328		GPR173			N1	Other	2	0|50bp	GPP	GATCCACCAGTGGAGGAAAC	AGG		5				chrX	+	53076067	27278	45	50	0.34276	0.35128	0.04899	84	1	0	0	12	20 or fewer	0	0	1	15	151			chrX(+):53076050-53076069			1
GPCRs	ha_7_sg3	345		54328		GPR173			N1	Other	3	0|50bp	GPP	TCACCTGACAAGGAGCGGGT	AGG		19				chrX	+	53076122	27333	66	64	0.34028	0.32008	0.08011	90	1	0	0	8	10 or fewer	0	0	0	11	83			chrX(+):53076105-53076124			1
GPCRs	ha_7_sg4	345		54328		GPR173			N1	Other	4	0|50bp	GPP	CAACCTTAGAGCTTTGCAAA	AGG		18				chrX	+	53076011	27222	45	50	0.24535	0.20148	0.05243	85	1	0	1	15	20 or fewer	0	0	5	27	141			chrX(+):53075994-53076013			1
GPCRs	ha_7_sg1	346		2862		MLNR				Single	1	0|50bp	hCRISPRa-v2	tGCCGCTTGACGGTGGAGGA	GGG			5	0.63873		chr13	-	49219863	-476	52	55	0.6668	0.65237	0.05935	86	1	0	0	3	5 or fewer	0	0	0	5	102			chr13(-):49219860-49219879			2
GPCRs	ha_7_sg2	346		2862		MLNR				Single	2	0|50bp	GPP, Cal	CTTTCCCAGCCCGCACGCTG	CGG	1, 2 or 3	2				chr13	-	49220247	-92	49	53	0.43526	0.40636	0.09011	91	1	0	0	9	10 or fewer	0	0	1	12	125			chr13(-):49220244-49220263			2
GPCRs	ha_7_sg3	346		2862		MLNR				Single	3	0|50bp	GPP, Cal	GCGCTGCGGGGCGCGAGAAG	CGG	4, 5 or 6	3				chr13	-	49220192	-147	44	48	0.41371	0.43248	0.10991	93	1	0	1	15	20 or fewer	0	0	1	13	127			chr13(-):49220189-49220208			2
GPCRs	ha_7_sg4	346		2862		MLNR				Single	4	0|50bp	hCRISPRa-v2	tCCCGGGCCCATGCAGTTCC	AGG			2	0.66428		chr13	-	49220066	-273	26	20	0.36109	0.34598	0.04762	83	1	0	0	14	20 or fewer	0	0	1	16	171			chr13(-):49220063-49220082			2
GPCRs	ha_7_sg1	347		57211		ADGRG6				Single	1	0|50bp	GPP	GTGCGCTCCGCCCGCGCTTC	CGG		51				chr6	-	142301875	-159	24	23	0.88057	0.75924	0.17525	96	1	0	0	5	5 or fewer	0	0	0	4	66			chr6(-):142301872-142301891			1
GPCRs	ha_7_sg2	347		57211		ADGRG6		GPR126		Single	2	0|50bp	GPP, Cal, hC-v2	gAGGGGGACCCAAGTACCTA	GGG	1, 2 or 3	4	1	0.70011		chr6	+	142301937	-97	56	52	0.69249	0.67998	0.14571	94	1	0	0	5	5 or fewer	0	0	0	6	77			chr6(+):142301920-142301939			1
GPCRs	ha_7_sg3	347		57211		ADGRG6				Single	3	0|50bp	GPP	CAGGCAGGGGTGCGCGTCGC	AGG		39				chr6	-	142301988	-46	32	32	0.48883	0.48925	0.16293	95	1	0	1	18	20 or fewer	0	0	2	15	137			chr6(-):142301985-142302004			1
GPCRs	ha_7_sg4	347		57211		ADGRG6		GPR126		Single	4	0|50bp	GPP, hC-v2	gCCGCGGAGCGCCCAGACCA	GGG		53	5	0.61879		chr6	+	142301796	-238	56	56	0.44867	0.43	0.10086	92	1	0	0	8	10 or fewer	0	0	0	12	112			chr6(+):142301779-142301798			1
GPCRs	ha_7_sg1	348		1813		DRD2				Single	1	0|50bp	GPP	TGCCGGTTCGGCACTGAAGC	TGG		61				chr11	+	113475401	-2	42	44	1	0.73414	0.15051	95	1	0	0	1	5 or fewer	0	0	0	5	40			chr11(+):113475384-113475403			2
GPCRs	ha_7_sg2	348		1813		DRD2				Single	2	0|50bp	GPP, Cal, hC-v2	tGTACCTCCTCGGCGATCCC	CGG	4, 5 or 6	7	5	0.58435		chr11	+	113475521	-122	55	51	0.77612	0.7683	0.28088	98	1	0	0	4	5 or fewer	0	0	1	4	38			chr11(+):113475504-113475523			2
GPCRs	ha_7_sg3	348		1813		DRD2				Single	3	0|50bp	hCRISPRa-v2	cACCACCCATCCAGCAAGTC	AGG			7	0.55052		chr11	+	113475730	-331	35	40	0.43654	0.42843	0.108	92	1	0	0	13	20 or fewer	0	0	1	14	123			chr11(+):113475713-113475732			2
GPCRs	ha_7_sg4	348		1813		DRD2				Single	4	0|50bp	GPP, hC-v2	gGTGTGGGTGGGAGCGCAGT	GGG		63	10	0.49496		chr11	-	113475604	-205	43	46	0.21919	0.2173	0.04014	81	1	0	0	48	50 or fewer	0	0	0	49	467			chr11(-):113475601-113475620			2
GPCRs	ha_7_sg1	349		390439		OR11G2				Single	1	0|50bp	GPP, Cal, hC-v2	tTTAAACTGACGTATTGATC	TGG	1, 2 or 3	1	2	0.39242		chr14	-	20197248	6353	41	37	0.81713	0.76196	0.16088	95	1	0	0	4	5 or fewer	0	0	1	6	68			chr14(-):20197245-20197264			1
GPCRs	ha_7_sg2	349		390439		OR11G2				Single	2	0|50bp	GPP	AAATGACAGCTTATCAATTT	TGG		5				chr14	+	20197182	6287	19	19	0.35593	0.29091	0.046	83	1	0	0	24	50 or fewer	0	0	6	37	287			chr14(+):20197165-20197184			1
GPCRs	ha_7_sg3	349		390439		OR11G2				Single	3	0|50bp	Calabrese	TGACGGTGCAAACATAGATG	GGG	4, 5 or 6					chr14	-	20197384	6489	68	66	0.54956	0.54956	0.08507	90	1	0	0	2	5 or fewer	0	0	0	2	67	rs148846869	0.03531	chr14(-):20197381-20197400			3
GPCRs	ha_7_sg4	349		390439		OR11G2				Single	4	0|50bp	GPP, Cal, hC-v2	aTTTATACAAAGGCTCTTGA	AGG	1, 2 or 3	4	4	0.30753		chr14	+	20197105	6210	44	39	0.20573	0.19561	0.03448	78	1	0	0	19	20 or fewer	0	0	2	26	179	rs75642980	0.07878	chr14(+):20197088-20197107			3
GPCRs	ha_7_sg1	350		219469		OR8H1				Single	1	0|50bp	GPP, Cal, hC-v2	Aaggcattcagaacaaggtc	AGG	4, 5 or 6	4	2	0.46276		chr11	-	56291308	948		53		0.20601	0.03421	78	1	0			Unknown	0	0	6	30	330			chr11(-):56291305-56291324			2
GPCRs	ha_7_sg2	350		219469		OR8H1				Single	2	0|50bp	hCRISPRa-v2	Tctctgaagtcaacatatgt	TGG			3	0.36005		chr11	-	56291476	780		44		0.30924	0.05547	85	1	0			Unknown	0	0	6	20	172	rs144324599	0.00876	chr11(-):56291473-56291492			3
GPCRs	ha_7_sg3	350		219469		OR8H1				Single	3	0|50bp	GPP, Cal	TTAAAGCAATTGAACATCAT	GGG	4, 5 or 6	5				chr11	-	56291064	1192		47		0.18354	0.03966	81	1	0			Unknown	0	0	3	41	229	rs11600896	0.11334	chr11(-):56291061-56291080			3
GPCRs	ha_7_sg4	350		219469		OR8H1				Single	4	0|50bp	GPP, Cal	TATAGAATGTGACCTTAAAA	CGG	1, 2 or 3	2				chr11	+	56291210	1046		37		0.18952	0.02537	72	1	0			Unknown	0	0	4	25	273	rs10501350	0.1237	chr11(+):56291193-56291212			3
GPCRs	ha_7_sg1	351		2844	23637	GPR21	RABGAP1			Single	1	0|50bp	hCRISPRa-v2	gCCTGCAGTGCACCATTTGA	AGG			2	0.5625		chr9	-	123033429	-240	42	28	0.48356	0.4201	0.09033	91	1	0	0	5	5 or fewer	0	0	0	11	106			chr9(-):123033426-123033445			1
GPCRs	ha_7_sg2	351		2844	23637	GPR21	RABGAP1			Single	2	0|50bp	GPP, Cal	GCCAGAGTGTGTGCACGTAC	AGG	1, 2 or 3	1				chr9	+	123033543	-126	49	52	0.28271	0.28271	0.07821	89	1	0	1	13	20 or fewer	0	0	1	13	78			chr9(+):123033526-123033545			1
GPCRs	ha_7_sg3	351		2844	23637	GPR21	RABGAP1			Single	3	0|50bp	hCRISPRa-v2	cACTGTGCAGTCTGGAAATC	GGG			4	0.48618		chr9	+	123033480	-189	32	32	0.25675	0.25057	0.05354	85	1	0	1	18	20 or fewer	0	0	2	24	205			chr9(+):123033463-123033482			1
GPCRs	ha_7_sg4	351		2844	23637	GPR21	RABGAP1			Single	4	0|50bp	hCRISPRa-v2	tTAGTAGATAAGCAGAATTC	AGG			3	0.50499		chr9	-	123033376	-293	25	31	0.24198	0.21437	0.04314	82	1	0	1	16	20 or fewer	0	0	2	29	188			chr9(-):123033373-123033392			1
GPCRs	ha_7_sg1	352		391121		OR10J4				Single	1	0|50bp	GPP	TAGCCTCATCATACATTGAA	GGG		31				chr1	+	159431941	-264	56	52	0.75723	0.49711	0.0532	85	1	0	0	5	5 or fewer	0	0	1	13	123			chr1(+):159431924-159431943			2
GPCRs	ha_7_sg2	352		391121		OR10J4				Single	2	0|50bp	GPP	ACTGAAATGGCATGTAGCTC	TGG		6				chr1	-	159432088	-117	36	36	0.65085	0.68169	0.10728	92	1	0	0	8	10 or fewer	0	0	0	12	119			chr1(-):159432085-159432104			2
GPCRs	ha_7_sg3	352		391121		OR10J4				Single	3	0|50bp	GPP	AAGTACTGAAGGACCCATCA	AGG		8				chr1	-	159432033	-172	57	61	0.63511	0.6223	0.09912	92	1	0	0	3	5 or fewer	0	0	0	4	114			chr1(-):159432030-159432049			2
GPCRs	ha_7_sg4	352		391121		OR10J4				Single	4	0|50bp	GPP	AGTGGGAATGTTGAGCATCC	AGG		9				chr1	-	159432158	-47	59	63	0.59931	0.50295	0.06715	88	1	0	0	8	10 or fewer	0	0	0	15	118			chr1(-):159432155-159432174			2
GPCRs	ha_7_sg1	353		119749		OR4C46				Single	1	0|50bp	GPP, hC-v2	gTGTGTATACTCAATCATCT	GGG		8	1	0.44773		chr11	+	54604252	-252	61	55	0.36377	0.33251	0.07492	89	1	0	2	7	10 or fewer	0	0	3	11	100			chr11(+):54604235-54604254			1
GPCRs	ha_7_sg2	353		119749		OR4C46				Single	2	1|50bp	hCRISPRa-v2	aTACAAAGACTTGTACTAGT	GGG			3	0.34449		chr11	-	54604471	-471	62	51	0.24548	0.23366	0.06163	87	1	0	2	9	20 or fewer	0	0	2	14	110	rs150794128	0.0003	chr11(-):54604468-54604487			1
GPCRs	ha_7_sg3	353		119749		OR4C46				Single	3	0|50bp	hCRISPRa-v2	tAGGTTACTGTCAATATGAG	TGG			2	0.37164		chr11	+	54604418	-418	59	60	0.2408	0.22037	0.04779	83	1	0	0	16	20 or fewer	0	0	0	23	127	rs1255365807, rs376030087		chr11(+):54604401-54604420			1
GPCRs	ha_7_sg4	353		119749		OR4C46				Single	4	1|50bp	hCRISPRa-v2	gTACAAGTCTTTGTATGTCT	TGG			4	0.30453		chr11	+	54604489	-489	41	45	0.2386	0.22265	0.03566	79	1	0	2	12	20 or fewer	0	0	3	15	174	rs150794128	0.0003	chr11(+):54604472-54604491			1
GPCRs	ha_7_sg1	354		8388		OR1E2				Single	1	0|50bp	hCRISPRa-v2	Tgatccatagggagataatc	AGG			7	0.40831		chr17	-	3434372	-529	45	44	0.55902	0.4756	0.06796	88	1	0	0	5	5 or fewer	0	0	0	10	110			chr17(-):3434369-3434388			2
GPCRs	ha_7_sg2	354		8388		OR1E2				Single	2	0|50bp	GPP, Cal, hC-v2	aCCTGTTGACCATGTATCAT	AGG	1, 2 or 3	1	6	0.41587		chr17	-	3433918	-75	44	54	0.4275	0.40983	0.06515	87	1	0	1	16	20 or fewer	0	0	2	17	144			chr17(-):3433915-3433934			2
GPCRs	ha_7_sg3	354		8388		OR1E2				Single	3	0|50bp	hCRISPRa-v2	Gggacaggtgaactctttca	GGG			3	0.47148		chr17	-	3434279	-436	46	40	0.42312	0.33024	0.06714	88	1	0	0	8	10 or fewer	0	0	3	18	135			chr17(-):3434276-3434295			2
GPCRs	ha_7_sg4	354		8388		OR1E2				Single	4	0|50bp	hCRISPRa-v2	Aggaatggccaatatgtgtc	AGG			4	0.45919		chr17	-	3434158	-315	50	54	0.40531	0.36227	0.0537	85	1	0	0	13	20 or fewer	0	0	1	14	139			chr17(-):3434155-3434174			2
GPCRs	ha_7_sg1	355		403257		OR4C45			T2	Main	1	0|50bp	GPP, Cal	CCCAAAAACCAGGACTAAAG	AGG	1, 2 or 3	1				chr11	+	50032761	-114	56	49	0.20252	0.179	0.03678	79	2	1	0	17	20 or fewer	1	1	3	27	167			chr11(-):48352555-48352574; chr11(+):50032744-50032763	chr6(+):43842794-43842813	CCCAAAAACCAGGACTACAG	1
GPCRs	ha_7_sg2	355		403257		OR4C45			T2	Main	2	0|50bp	GPP, Cal	TAGCTCAGGTTGTGTGTATA	TGG	4, 5 or 6	6				chr11	-	50032840	-35		37		0.1629	0.05216	85	1	1			Unspecific	0	1	3	19	117			chr11(-):50032837-50032856	chr11(+):48352462-48352481	TAGCTCAGGTTGTGTGTGTA	3
GPCRs	ha_7_sg3	355		403257		OR4C45			T2	Main	3	0|50bp	GPP	TGACTTCCAAACTTCCTTTC	TGG		10				chr11	-	50032582	-293		22		0.24848	0.04062	81	1	1			Unspecific	0	1	4	27	261			chr11(-):50032579-50032598	chr11(+):48352724-48352743	TGACTTCCAAACTCCCTTTC	1
GPCRs	ha_7_sg4	355		403257		OR4C45			T2	Main	4	0|50bp	hCRISPRa-v2	tAGTATCTAATACACATACT	GGG			4	0.40349		chr11	+	50032457	-418		67		0.37082	0.09136	91	2	0			Unspecific	1	0	0	8	123			chr11(-):48352863-48352882; chr11(+):50032440-50032459			1
GPCRs	ha_7_sg1	356		219873		OR10S1				Single	1	0|50bp	hCRISPRa-v2	cCTCAAGTGTGTAACAATTG	AGG			1	0.82423		chr11	+	123978250	-467	53	56	0.70491	0.57241	0.10379	92	1	0	0	6	10 or fewer	0	0	0	12	95	rs115681480	0.00049	chr11(+):123978233-123978252			2
GPCRs	ha_7_sg2	356		219873		OR10S1				Single	2	0|50bp	hCRISPRa-v2	gTGGAAAGGCTCAACAAGAA	AGG			4	0.56313		chr11	-	123978364	-581	53	52	0.44299	0.36032	0.07017	88	1	0	0	17	20 or fewer	0	0	2	25	183			chr11(-):123978361-123978380			2
GPCRs	ha_7_sg3	356		219873		OR10S1				Single	3	0|50bp	hCRISPRa-v2	cCTCTGGTTGAGTAATGGGT	GGG			5	0.55318		chr11	-	123978187	-404	50	50	0.27536	0.27304	0.04671	83	1	0	0	11	20 or fewer	0	0	0	12	129			chr11(-):123978184-123978203			2
GPCRs	ha_7_sg4	356		219873		OR10S1				Single	4	0|50bp	GPP, Cal	TCCATCAAGCCACACCACCT	TGG	4, 5 or 6	3				chr11	+	123977774	9	60	66	0.21153	0.19434	0.06559	88	1	1	5	27	50 or fewer	0	1	4	38	165			chr11(+):123977757-123977776	chr14(-):103741842-103741861	TCCAGCAAGCCACACCACCT	2
GPCRs	ha_7_sg1	357		117		ADCYAP1R1				Single	1	0|50bp	GPP, Cal, hC-v2	cGGGGGCGGGGTTAGATCGA	GGG	1, 2 or 3	4	10	0.58461		chr7	-	31052223	-115	53	51	0.91948	0.91948	0.18787	96	1	0	0	3	5 or fewer	0	0	0	3	60			chr7(-):31052220-31052239			1
GPCRs	ha_7_sg2	357		117		ADCYAP1R1				Single	2	0|50bp	GPP	CGCCCAGCCTGGCTTCGCGG	CGG		56				chr7	+	31052337	-1	56	54	0.62442	0.53917	0.0847	90	1	0	1	9	10 or fewer	0	0	2	11	119			chr7(+):31052320-31052339			1
GPCRs	ha_7_sg3	357		117		ADCYAP1R1				Single	3	0|50bp	GPP	AATCCCAGCGGCGGGGGTCG	GGG		77				chr7	-	31052112	-226	23	27	0.40903	0.44767	0.03717	79	1	0	0	9	10 or fewer	0	0	0	8	173			chr7(-):31052109-31052128			1
GPCRs	ha_7_sg4	357		117		ADCYAP1R1				Single	4	0|50bp	GPP, hC-v2	tCCAGTCTGTGCTGCGGGTG	GGG		47	5	0.62852		chr7	+	31052164	-174	38	44	0.33342	0.33824	0.05127	84	1	0	0	20	20 or fewer	0	0	0	19	235			chr7(+):31052147-31052166			1
GPCRs	ha_7_sg1	358		390261		OR6M1				Single	1	0|50bp	GPP, Cal, hC-v2	Tgcggagagtggcttatatt	GGG	4, 5 or 6	7	1	0.6082		chr11	+	123806460	-71	37	28	0.78222	0.73976	0.14235	94	1	0	0	4	5 or fewer	0	0	0	6	71			chr11(+):123806443-123806462			2
GPCRs	ha_7_sg2	358		390261		OR6M1				Single	2	0|50bp	GPP, hC-v2	Gttaattattgtgccacact	GGG		8	9	0.44262		chr11	+	123806518	-129	52	55	0.46118	0.42287	0.10378	92	1	0	0	7	10 or fewer	0	0	0	10	98			chr11(+):123806501-123806520			2
GPCRs	ha_7_sg3	358		390261		OR6M1				Single	3	0|50bp	hCRISPRa-v2	tCACAGATCTATACATGCTA	GGG			6	0.47004		chr11	-	123806918	-529	51	52	0.26998	0.26009	0.05147	84	1	0	0	10	10 or fewer	0	0	1	12	108			chr11(-):123806915-123806934			2
GPCRs	ha_7_sg4	358		390261		OR6M1				Single	4	0|50bp	hCRISPRa-v2	Gtaaaatgacggaataaggc	TGG			5	0.47606		chr11	+	123806599	-210	49	49	0.25574	0.24567	0.04127	81	1	0	0	19	20 or fewer	0	0	3	22	189			chr11(+):123806582-123806601			2
GPCRs	ha_7_sg1	359		81399	26683; 441308; 729759	OR4F16	OR4F3; OR4F21; OR4F29		N1	Main	1	1|50bp	Calabrese	GGCCAGTAGAAAGTACATGG	GGG	1, 2 or 3					chr1	+	686480	195		77		0.04949	0.02449	72	8	3			Unspecific	6	3	4	40	168			chr1(+):451487-451506; chr1(+):686463-686482; chr5(-):181367459-181367478; chr6(+):106665-106684; chr6(-):170639778-170639797; chr8(+):166833-166852; chr11(+):87395-87414; chr15(-):101876136-101876155	chr9(-):138320070-138320089; chr14(-):20044083-20044102; chr19(+):157025-157044	GACCAGTAGAAAGTACATGG; GGCCAGTAGGAAGTACATGG; GACCAGTAGAAAGTACATGG	3
GPCRs	ha_7_sg2	359		81399	26683; 441308; 729759	OR4F16	OR4F3; OR4F21; OR4F29		N1	Main	2	0|50bp	Calabrese	GCTTGCCACATAGAGCACAG	AGG	1, 2 or 3					chr1	+	686558	117		82		0.0978	0.04266	82	10	0			Unspecific	8	0	1	14	117			chr1(+):451565-451584; chr1(+):686541-686560; chr5(-):181367381-181367400; chr6(+):106743-106762; chr6(-):170639700-170639719; chr8(+):166911-166930; chr9(-):138319992-138320011; chr11(+):87473-87492; chr15(-):101876058-101876077; chr19(+):157103-157122			3
GPCRs	ha_7_sg3	359		81399	26683; 441308; 729759	OR4F16	OR4F3; OR4F21; OR4F29		N1	Main	3	0|50bp	Calabrese	GGATGGAGAGAATCACTCAG	TGG	1, 2 or 3					chr1	-	686636	39		71		0.08036	0.02662	73	10	0			Unspecific	8	0	4	23	258			chr1(-):451657-451676; chr1(-):686633-686652; chr5(+):181367289-181367308; chr6(-):106835-106854; chr6(+):170639608-170639627; chr8(-):167003-167022; chr9(+):138319900-138319919; chr11(-):87565-87584; chr15(+):101875966-101875985; chr19(-):157195-157214			3
GPCRs	ha_7_sg4	359		81399	26683; 441308; 729759	OR4F16	OR4F3; OR4F21; OR4F29		N1	Main	4	1|50bp	Calabrese	ACATGGGGGAGTGTAAGTGA	GGG	4, 5 or 6					chr1	+	686494	181		70		0.07219	0.0253	72	13	1			Unspecific	11	1	3	22	217			Truncated (13 entries)... The first 3 are: chr1(-):63107-63126; chr1(+):451501-451520; chr1(+):686477-686496	chr15(-):101828899-101828918	ACATGGGGGAGTGCAAGTGA	3
GPCRs	ha_7_sg1	360		10887		PROKR1			P1P2	Main	1	0|50bp	GPP	GGCTTCGGAACGGCCGCCTG	GGG		21				chr2	-	68643421	-169	52	54	0.90741	0.86813	0.28648	98	1	0	0	3	5 or fewer	0	0	0	4	29			chr2(-):68643418-68643437			2
GPCRs	ha_7_sg2	360		10887		PROKR1			P1P2	Main	2	0|50bp	GPP	CTGCGTCAATCCCGCGCCGG	GGG		56				chr2	-	68643364	-226	56	60	0.7916	0.7916	0.38786	98	1	0	0	3	5 or fewer	0	0	0	3	16			chr2(-):68643361-68643380			2
GPCRs	ha_7_sg3	360		10887		PROKR1			P1P2	Main	3	0|50bp	hCRISPRa-v2	cGGGGTAGCACACTGGAGAG	AGG			3	0.54544		chr2	-	68643046	-544	57	60	0.39119	0.31025	0.05595	86	1	0	0	8	10 or fewer	0	0	0	19	113			chr2(-):68643043-68643062			2
GPCRs	ha_7_sg4	360		10887		PROKR1			P1P2	Main	4	0|50bp	hCRISPRa-v2	Tagtttggggttacatacct	TGG			9	0.45929		chr2	+	68642906	-684		42		0.29592	0.05841	86	1	0			Not scanned	0	0	1	15	127			chr2(+):68642889-68642908			2
GPCRs	ha_7_sg1	361		8326		FZD9				Single	1	0|50bp	GPP, Cal	CGGCGCCTTTAAAGCCCAGT	GGG	1, 2 or 3	1				chr7	+	73433698	-86	59	62	0.78868	0.78868	0.2105	96	1	0	0	1	5 or fewer	0	0	0	1	31			chr7(+):73433681-73433700			1
GPCRs	ha_7_sg2	361		8326		FZD9				Single	2	0|50bp	hCRISPRa-v2	gGCGCCCGGACACACGTGGG	CGG			6	0.59889		chr7	+	73433892	108	63	59	0.7319	0.68772	0.1568	95	1	0	0	3	5 or fewer	0	0	1	4	62			chr7(+):73433875-73433894			1
GPCRs	ha_7_sg3	361		8326		FZD9				Single	3	0|50bp	hCRISPRa-v2	gGGAAGAAACCGAGTGTAAG	CGG			8	0.59205		chr7	+	73433611	-173	62	54	0.4413	0.39177	0.07866	90	1	0	1	6	10 or fewer	0	0	2	11	146			chr7(+):73433594-73433613			1
GPCRs	ha_7_sg4	361		8326		FZD9				Single	4	0|50bp	hCRISPRa-v2	cCAGAGCCGGCGCAACCTCC	CGG			10	0.58912		chr7	-	73433769	-15	33	36	0.32685	0.32685	0.07289	89	1	0	2	10	20 or fewer	0	0	2	10	119			chr7(-):73433766-73433785			1
GPCRs	ha_7_sg1	362		2915		GRM5			P1	Main	1	0|50bp	GPP	TCTGTCAACAGATGCTCACA	TGG		27				chr11	+	89063865	-225	56	61	0.22157	0.208	0.04218	81	1	0	2	18	20 or fewer	0	0	2	22	246			chr11(+):89063848-89063867			2
GPCRs	ha_7_sg2	362		2915		GRM5			P1	Main	2	0|50bp	GPP	GCGCAGAACAGCCGAGCTGA	GGG		32				chr11	+	89063648	-8		56		0.34089	0.11712	93	1	1			Unspecific	0	1	1	6	66			chr11(+):89063631-89063650	chr11(-):49560849-49560868	GCTCAGAACAGCCGAGCTGA	2
GPCRs	ha_7_sg3	362		2915		GRM5			P1	Main	3	0|50bp	hCRISPRa-v2	tGCCCTTTCTCACTCAATAC	AGG			10	0.36272		chr11	-	89063972	-332		43		0.43498	0.10076	92	1	1			Unspecific	0	1	2	12	138			chr11(-):89063969-89063988	chr11(+):49560511-49560530	TGCCCTTTCTCACTTAATAC	2
GPCRs	ha_7_sg4	362		2915		GRM5			P1	Main	4	0|50bp	GPP, Cal	CCAGGAGTCTATGTTCCTAA	AGG	1, 2 or 3	7				chr11	-	89063807	-167		51		0.2131	0.04679	83	1	1			Unspecific	0	1	3	16	124			chr11(-):89063804-89063823	chr11(+):49560676-49560695	CCAGAAGTCTATGTTCCTAA	2
GPCRs	ha_7_sg1	363		127623		OR2B11				Single	1	0|50bp	GPP	CCCCAAGTCTTGGCAATTGA	AGG		26				chr1	-	247452275	5832	44	48	0.69242	0.56147	0.0713	88	1	0	0	5	5 or fewer	0	0	3	7	124			chr1(-):247452272-247452291			1
GPCRs	ha_7_sg2	363		127623		OR2B11				Single	2	1|50bp	GPP, Cal	GAATCAAACAGGCTATCACC	TGG	1, 2 or 3	2				chr1	-	247452096	6011	59	58	0.57048	0.53921	0.12175	93	1	0	1	4	5 or fewer	0	0	3	6	79			chr1(-):247452093-247452112			1
GPCRs	ha_7_sg3	363		127623		OR2B11				Single	3	2|50bp	GPP, hC-v2	gCATCCCAGCGTCTCCACAG	AGG			3	0.66128		chr1	-	247452125	5982	73	72	0.32007	0.28888	0.05276	85	1	0	1	14	20 or fewer	0	0	1	22	151	rs74154655	0.00072	chr1(-):247452122-247452141			1
GPCRs	ha_7_sg4	363		127623		OR2B11				Single	4	1|50bp	GPP, hC-v2	gATGCGGAAGGGTCAGAACC	AGG		12	4	0.64201		chr1	+	247452154	5953	56	54	0.31235	0.29822	0.06754	88	1	0	0	9	10 or fewer	0	0	1	13	122	rs74154655	0.00072	chr1(+):247452137-247452156			1
GPCRs	ha_7_sg1	364		81472	81472 is not targeted!	OR2C3	OR2C3 is not targeted!			Single	1	0|50bp	GPP, Cal	AATCCTGTGATTGCTTTCGT	AGG	4, 5 or 6	5				chr1	-	247533884	2558	59	61	0.60504	0.54527	0.05576	86	1	0	0	8	10 or fewer	0	0	0	12	135			chr1(-):247533881-247533900			2
GPCRs	ha_7_sg2	364		81472	81472 is not targeted!	OR2C3	OR2C3 is not targeted!			Single	2	0|50bp	GPP, Cal	AGCCTTGTACCAAGACAATG	AGG	1, 2 or 3	1				chr1	-	247533947	2495	61	66	0.38233	0.33008	0.05619	86	1	0	0	6	10 or fewer	0	0	2	14	120			chr1(-):247533944-247533963			2
GPCRs	ha_7_sg3	364		81472	81472 is not targeted!	OR2C3	OR2C3 is not targeted!			Single	3	0|50bp	hCRISPRa-v2	gCTAGAAAGGTTCTGTGGGG	TGG			7	0.48412		chr1	+	247534359	2083	57	60	0.26446	0.32105	0.0389	80	1	0	0	19	20 or fewer	0	0	0	18	165			chr1(+):247534342-247534361			2
GPCRs	ha_7_sg4	364		81472	81472 is not targeted!	OR2C3	OR2C3 is not targeted!			Single	4	0|50bp	hCRISPRa-v2	Agggggtgtgtggatgtctt	GGG			4	0.54156		chr1	-	247534006	2436	28	37	0.22964	0.22251	0.03649	79	1	0	2	48	50 or fewer	0	0	5	40	324			chr1(-):247534003-247534022			2
GPCRs	ha_7_sg1	365		256144		OR4C3				Single	1	0|50bp	GPP, Cal, hC-v2	tCTGTTAACTTTAGCATCAC	TGG	4, 5 or 6	3	1	0.41875		chr11	-	48324820	-101		39		0.26268	0.05867	86	2	0			Unspecific	1	0	1	11	143			chr11(-):48324817-48324836; chr11(+):50054494-50054513			1
GPCRs	ha_7_sg2	365		256144		OR4C3				Single	2	0|50bp	GPP, hC-v2	aGATTTCAGGAGATTTCAGG	AGG		9	3	0.30871		chr11	+	48324629	-292	61	62	0.13174	0.11796	0.02721	74	1	0	3	27	50 or fewer	0	0	6	41	237	rs76011857, rs74806949	0.00182	chr11(+):48324612-48324631			3
GPCRs	ha_7_sg3	365		256144		OR4C3				Single	3	0|50bp	hCRISPRa-v2	tGAATTAAACTTTCTTCTTG	GGG			5	0.25295		chr11	-	48324574	-347	52	51	0.10257	0.08635	0.01531	61	1	0	3	29	50 or fewer	0	0	10	57	383	rs77107221, rs137888250	0.0047	chr11(-):48324571-48324590			3
GPCRs	ha_7_sg4	365		256144		OR4C3				Single	4	0|50bp	GPP, Cal	TGGAACAGAAGAGGGTTAAG	AGG	4, 5 or 6	5				chr11	+	48324892	-29		47		0.15073	0.02248	70	1	2			Unspecific	0	2	3	31	319	rs74892148	0.18781	chr11(+):48324875-48324894	chr6(+):149114048-149114067; chr11(-):50054436-50054455	TGGAGCAGAAGAGGGTTAAG; CGGAACAGAAGAGGGTTAAG	3
GPCRs	ha_7_sg1	366		4986		OPRK1				Single	1	0|50bp	GPP, Cal, hC-v2	tCGTCTGGTGCGCCCGCCCC	AGG	1, 2 or 3	4	3	0.59662		chr8	+	53251743	-127	41	40	0.90545	0.89196	0.236	97	1	0	0	2	5 or fewer	0	0	0	3	46			chr8(+):53251726-53251745			2
GPCRs	ha_7_sg2	366		4986		OPRK1				Single	2	0|50bp	GPP, hC-v2	GcAGAGCCGCCGCCAGTAGT	GGG		41	5	0.58562		chr8	-	53251635	-19	57	49	0.473	0.473	0.15812	95	1	0	0	7	10 or fewer	0	0	0	7	63			chr8(-):53251632-53251651			2
GPCRs	ha_7_sg3	366		4986		OPRK1				Single	3	0|50bp	GPP, hC-v2	gCGGCACACCGCCTGGTCCC	CGG		82	4	0.59049		chr8	+	53251879	-263	47	42	0.36483	0.32493	0.05256	85	1	0	0	9	10 or fewer	0	0	1	13	173			chr8(+):53251862-53251881			2
GPCRs	ha_7_sg4	366		4986		OPRK1				Single	4	0|50bp	GPP	CCCAGCGCCCAGCCGCGTCC	CGG		10				chr8	-	53251691	-75	27	30	0.22161	0.21905	0.03145	76	1	0	2	30	50 or fewer	0	0	3	31	349			chr8(-):53251688-53251707			2
GPCRs	ha_7_sg1	367		219954		OR9I1				Single	1	0|50bp	hCRISPRa-v2	Gtgaccgtgtggtgggtata	TGG			3	0.58078		chr11	-	58119785	5747	41	44	0.48741	0.43208	0.06295	87	1	0	0	7	10 or fewer	0	0	0	11	96			chr11(-):58119782-58119801			1
GPCRs	ha_7_sg2	367		219954		OR9I1				Single	2	0|50bp	GPP, Cal	ACCAAAACTTCCACCATAGA	GGG	1, 2 or 3	4				chr11	-	58119526	6006	53	48	0.43329	0.38284	0.06698	88	1	0	1	7	10 or fewer	0	0	6	11	138			chr11(-):58119523-58119542			1
GPCRs	ha_7_sg3	367		219954		OR9I1				Single	3	0|50bp	hCRISPRa-v2	Aactaaggccagtgtgtgaa	AGG			4	0.57159		chr11	-	58119888	5644	52	51	0.24248	0.22218	0.04269	82	1	0	1	17	20 or fewer	0	0	3	24	167			chr11(-):58119885-58119904			1
GPCRs	ha_7_sg4	367		219954		OR9I1				Single	4	0|50bp	hCRISPRa-v2	Aggcatacaattcttaggtt	TGG			10	0.45553		chr11	+	58119719	5813	37	37	0.21356	0.19798	0.04711	83	1	0	0	15	20 or fewer	0	0	1	24	141			chr11(+):58119702-58119721			1
GPCRs	ha_7_sg1	368		390054	390054 is not targeted!	OR52A5	OR52A5 is not targeted!			Single	1	0|50bp	hCRISPRa-v2	GccTGTGGATCCTTTCTTTA	TGG			1	0.3884		chr11	-	5133074	5284		23		0.16642	0.04517	83	1	0			Not scanned	0	0	4	26	153	rs559643031	0.00042	chr11(-):5133071-5133090			3
GPCRs	ha_7_sg2	368		390054	390054 is not targeted!	OR52A5	OR52A5 is not targeted!			Single	2	0|50bp	GPP, Cal, hC-v2	tCTTTCAGTGACTTTGGTAA	AGG	1, 2 or 3	1	2	0.38121		chr11	-	5132828	5530		48		0.12376	0.03056	76	1	0			Not scanned	0	0	8	39	244			chr11(-):5132825-5132844			3
GPCRs	ha_7_sg3	368		390054	390054 is not targeted!	OR52A5	OR52A5 is not targeted!			Single	3	0|50bp	GPP, Cal	ATTTGTTCATCAGAATCAAG	TGG	1, 2 or 3	4				chr11	+	5132661	5697		64		0.18801	0.02298	70	1	0			Not scanned	0	0	5	36	288			chr11(+):5132644-5132663			3
GPCRs	ha_7_sg4	368		390054	390054 is not targeted!	OR52A5	OR52A5 is not targeted!			Single	4	0|50bp	GPP, Cal	TTTCAATGGGCAAAATTAAA	TGG	4, 5 or 6	6				chr11	+	5132898	5460		17		0.06938	0.0156	61	1	1			Unspecific	0	1	8	105	410			chr11(+):5132881-5132900	chrX(-):51337718-51337737	TTTCAATGGGCCAAATTAAA	3
GPCRs	ha_7_sg1	369		146		ADRA1D				Single	1	0|50bp	Calabrese	GGGCGACCCGGGCCGAGAGA	CGG	4, 5 or 6					chr20	+	4249357	-118	44	34	0.67784	0.67784	0.09371	91	1	0	0	5	5 or fewer	0	0	0	5	112			chr20(+):4249340-4249359			1
GPCRs	ha_7_sg2	369		146		ADRA1D				Single	2	0|50bp	hCRISPRa-v2	gAACGCAAAGGGCACCGCTA	GGG			1	0.64692		chr20	-	4249510	-271	46	49	0.54845	0.53437	0.20514	96	1	0	0	4	5 or fewer	0	0	1	5	29			chr20(-):4249507-4249526			1
GPCRs	ha_7_sg3	369		146		ADRA1D				Single	3	0|50bp	hCRISPRa-v2	gGAGGTGCGGCAGATCCATG	CGG			2	0.5678		chr20	-	4249774	-535	67	67	0.49484	0.46562	0.0925	91	1	0	0	10	10 or fewer	0	0	0	14	142			chr20(-):4249771-4249790			1
GPCRs	ha_7_sg4	369		146		ADRA1D				Single	4	0|50bp	hCRISPRa-v2	tGCCACGGCCATAAGGATGA	AGG			9	0.5187		chr20	+	4248639	600	57	57	0.41399	0.40805	0.05872	86	1	0	0	9	10 or fewer	0	0	2	9	81			chr20(+):4248622-4248641			1
GPCRs	ha_7_sg1	370		144125		OR2AG1				Single	1	0|50bp	hCRISPRa-v2	aAATGTGGCTGTAAGTTCTA	CGG			7	0.38553		chr11	+	6784576	1555	53	47	0.51706	0.45934	0.03522	78	1	0	0	8	10 or fewer	0	0	1	16	206			chr11(+):6784559-6784578			2
GPCRs	ha_7_sg2	370		144125		OR2AG1				Single	2	0|50bp	hCRISPRa-v2	gGCCAAGAGAGAAGTAACTA	AGG			4	0.51003		chr11	+	6784496	1475	56	60	0.33218	0.31767	0.06072	87	1	0	0	14	20 or fewer	0	0	3	21	191			chr11(+):6784479-6784498			2
GPCRs	ha_7_sg3	370		144125		OR2AG1				Single	3	0|50bp	hCRISPRa-v2	gATAGTTACAAGGATAATCA	AGG			10	0.35644		chr11	+	6784688	1667	54	57	0.26818	0.2471	0.03512	78	1	0	0	14	20 or fewer	0	0	2	27	228			chr11(+):6784671-6784690			2
GPCRs	ha_7_sg4	370		144125		OR2AG1				Single	4	0|50bp	GPP, Cal, hC-v2	tCAGACATTCAGAAATCGAG	AGG	1, 2 or 3	4	2	0.5464		chr11	+	6784891	1870	66	67	0.35266	0.33712	0.04483	82	1	2	2	7	10 or fewer	0	2	2	10	154			chr11(+):6784874-6784893	chr2(-):86698890-86698909; chr2(-):134737181-134737200	TCAGACATTCAGAAATCCAG; TCAGACATTCAGAAATTGAG	2
GPCRs	ha_7_sg1	371		391112		OR6Y1				Single	1	0|50bp	GPP, hC-v2	aTAGACTAGTGCTTGTGTCA	TGG		8	4	0.46389		chr1	-	158548146	6261	55	58	0.72966	0.7118	0.08637	90	1	0	0	3	5 or fewer	0	0	1	3	82			chr1(-):158548143-158548162			1
GPCRs	ha_7_sg2	371		391112		OR6Y1				Single	2	0|50bp	hCRISPRa-v2	cCATTCTCTAGGGGCAATTT	GGG			5	0.44696		chr1	+	158548518	5889	33	26	0.56728	0.55709	0.0855	90	1	0	0	7	10 or fewer	0	0	2	10	132			chr1(+):158548501-158548520			1
GPCRs	ha_7_sg3	371		391112		OR6Y1				Single	3	0|50bp	hCRISPRa-v2	tGTGCCCAAAAGTGATATAT	TGG			2	0.47662		chr1	-	158548400	6007	32	29	0.3966	0.36344	0.05441	85	1	0	0	11	20 or fewer	0	0	1	19	170			chr1(-):158548397-158548416			1
GPCRs	ha_7_sg4	371		391112		OR6Y1				Single	4	0|50bp	GPP, Cal	GGTTCTCTTCATAATTCAAG	AGG	1, 2 or 3	1				chr1	-	158548243	6164	60	61	0.38507	0.31174	0.0444	82	1	0	0	6	10 or fewer	0	0	0	16	148			chr1(-):158548240-158548259			1
GPCRs	ha_7_sg1	372		390538		OR4M2				Single	1	0|50bp	hCRISPRa-v2	tACCAAGGATTAAGCTGTAC	AGG			1	0.36174		chr15	+	22080049	9807		45		0.27283	0.09881	92	1	1			Unspecific	1	1	0	6	63	rs12592210, rs184952766, rs8029079	0.21173	chr15(+):22080032-22080051	chr14(+):19779728-19779747	TACCAAGGATTAAGCTATAC	3
GPCRs	ha_7_sg2	372		390538		OR4M2				Single	2	0|50bp	hCRISPRa-v2	gTTGGGAAATCTTGCCAACT	TGG			2	0.32409		chr15	-	22080187	9945		50		0.40036	0.07997	90	1	1			Unspecific	0	2	1	8	109	rs1835184, rs576922974, rs60512375	0.56274	chr15(-):22080184-22080203	chr15(-):21637566-21637585	GTTGGGAAATCTTGCCAACC	3
GPCRs	ha_7_sg3	372		390538		OR4M2				Single	3	0|50bp	GPP, Cal, hC-v2	tATGTGATGAAGTTACAAAT	TGG	1, 2 or 3	1	6	0.43193		chr15	-	22080424	10182		45		0.17968	0.03572	79	1	1			Unspecific	0	2	4	28	218	rs489674, rs376136678, rs369046413	0.54701	chr15(-):22080421-22080440	chr15(-):21637803-21637822	TATGTGATGAAGTTATAAAT	3
GPCRs	ha_7_sg4	372		390538		OR4M2				Single	4	0|50bp	GPP, Cal	TGTCACTAACAGATTACACG	AGG	1, 2 or 3	5				chr15	-	22080495	10253		75		0.25628	0.13009	94	2	1			Unspecific	2	1	2	3	54	rs374186952, rs558526899	0.0011	chr15(-):21637874-21637893; chr15(-):22080492-22080511	chr14(-):19780189-19780208	TGTCACTAACAGATTACATG	3
GPCRs	ha_7_sg1	373		390321		OR6C1				Single	1	0|50bp	GPP, Cal	CAAATATCCAAGTACGGAGC	TGG	4, 5 or 6	4				chr12	-	55320504	6160	47	47	0.61487	0.5965	0.12262	93	1	0	0	2	5 or fewer	0	0	0	4	63			chr12(-):55320501-55320520			1
GPCRs	ha_7_sg2	373		390321		OR6C1				Single	2	0|50bp	GPP, hC-v2	Ttatcacagttggaagtggt	AGG		23	5	0.5459		chr12	-	55320345	6001	54	53	0.35106	0.30969	0.04207	81	1	0	0	13	20 or fewer	0	0	1	21	179			chr12(-):55320342-55320361			1
GPCRs	ha_7_sg3	373		390321		OR6C1				Single	3	0|50bp	GPP	CTTTCTCTTGTAGGTCTGGC	AGG		13				chr12	+	55320571	6227	37	35	0.32577	0.30033	0.03113	76	1	0	2	9	20 or fewer	0	0	2	15	355			chr12(+):55320554-55320573			1
GPCRs	ha_7_sg4	373		390321		OR6C1				Single	4	0|50bp	GPP	AAAGGACCACTGTTATTATC	GGG		11				chr12	+	55320440	6096	50	41	0.44581	0.37955	0.05847	86	1	1	1	10	20 or fewer	0	1	1	13	158			chr12(+):55320423-55320442	chr5(+):27218939-27218958	AAAGCACCACTGTTATTATC	1
GPCRs	ha_7_sg1	374		341152		OR2AT4			N1	Main	1	0|50bp	GPP	CCACAAGAAGGCTCACCCGT	GGG		1				chr11	+	75096982	-104	61	67	0.96087	0.96087	0.19696	96	1	0	0	2	5 or fewer	0	0	0	2	49			chr11(+):75096965-75096984			2
GPCRs	ha_7_sg2	374		341152		OR2AT4			N1	Main	2	0|50bp	GPP	CCCGAGGGTTTAAAGGGCCA	TGG		44				chr11	-	75096912	-34	49	48	0.58011	0.52281	0.08238	90	1	0	0	5	5 or fewer	0	0	1	11	71			chr11(-):75096909-75096928			2
GPCRs	ha_7_sg3	374		341152		OR2AT4			N1	Main	3	0|50bp	GPP	ATAAAGTTCTGGGACCCATG	AGG		37				chr11	-	75097092	-214	68	68	0.27256	0.25564	0.04663	83	1	0	2	8	10 or fewer	0	0	2	13	201			chr11(-):75097089-75097108			2
GPCRs	ha_7_sg4	374		341152		OR2AT4			N1	Main	4	0|50bp	GPP	TCACAATAGCCAGGGAAGAC	AGG		51				chr11	+	75097159	-281	50	53	0.23783	0.22048	0.04424	82	1	0	3	15	20 or fewer	0	0	3	22	214			chr11(+):75097142-75097161			2
GPCRs	ha_7_sg1	375		259290		TAS2R31				Single	1	1|50bp	hCRISPRa-v2	Ctatactttctgaatcgagt	GGG			5	0.22255		chr12	-	11031835	-426		56		0.35063	0.0684	88	1	0			Unknown	0	0	2	9	81			chr12(-):11031832-11031851			1
GPCRs	ha_7_sg2	375		259290		TAS2R31				Single	2	1|50bp	hCRISPRa-v2	AtctctcaATGTAATATAAC	TGG			4	0.32866		chr12	+	11031877	-468		27		0.26655	0.06017	86	1	0			Unknown	0	0	2	23	146			chr12(+):11031860-11031879			1
GPCRs	ha_7_sg3	375		259290		TAS2R31				Single	3	0|50bp	GPP, hC-v2	Tctaaaatacaccaagcaac	AGG		22	3	0.39971		chr12	-	11031691	-282		46		0.19569	0.04139	81	1	0			Unknown	0	0	4	39	426			chr12(-):11031688-11031707			3
GPCRs	ha_7_sg4	375		259290		TAS2R31				Single	4	0|50bp	GPP, hC-v2	Caccgggaggaaggcgaccc	AGG		5	1	0.64932		chr12	+	11031553	-144		44		0.31092	0.10664	92	1	0			Unknown	0	0	0	28	155	rs10845296	0.78255	chr12(+):11031536-11031555			3
GPCRs	ha_7_sg1	376		26248		OR2K2			N1	Main	1	1|50bp	GPP	CCCTGAACAATTTAAAGTTC	AGG		8				chr9	+	111330428	-243	32	32	0.33771	0.30483	0.04795	83	1	0	1	9	10 or fewer	0	0	3	17	155			chr9(+):111330411-111330430			2
GPCRs	ha_7_sg2	376		26248		OR2K2			N1	Main	2	1|50bp	GPP	TCCTGAACTTTAAATTGTTC	AGG		5				chr9	-	111330418	-233	25	28	0.24519	0.22998	0.05216	85	1	0	2	13	20 or fewer	0	0	4	20	177			chr9(-):111330415-111330434			2
GPCRs	ha_7_sg3	376		26248		OR2K2			N1	Main	3	1|50bp	GPP	ATATTTCAGTTGCTATCCTT	TGG		3				chr9	-	111330349	-164	37	35	0.24326	0.22881	0.04129	81	1	0	2	17	20 or fewer	0	0	3	25	203			chr9(-):111330346-111330365			2
GPCRs	ha_7_sg4	376		26248		OR2K2			N1	Main	4	1|50bp	GPP	AGGATAGCAACTGAAATATT	AGG		2				chr9	+	111330364	-179	31	35	0.23719	0.17689	0.03551	79	1	0	1	19	20 or fewer	0	0	3	44	237			chr9(+):111330347-111330366			2
GPCRs	ha_7_sg1	377		2865		FFAR3				Single	1	0|50bp	Calabrese	ATCCCAGCTGAGACTGCATG	AGG	4, 5 or 6					chr19	+	35358426	-35	64	72	0.33723	0.24512	0.05025	84	1	0	1	14	20 or fewer	0	0	2	30	180			chr19(+):35358409-35358428			1
GPCRs	ha_7_sg2	377		2865		FFAR3				Single	2	0|50bp	Calabrese	TTTAGCATGCTGACCAGCCC	TGG	1, 2 or 3					chr19	+	35358482	21	47	45	0.25347	0.24471	0.07866	90	1	0	2	11	20 or fewer	0	0	2	14	117			chr19(+):35358465-35358484			1
GPCRs	ha_7_sg3	377		2865		FFAR3				Single	3	0|50bp	hCRISPRa-v2	Tgatgagctctgttctgcag	GGG			2	0.66141		chr19	+	35358199	-262	66	66	0.23795	0.19877	0.04053	81	1	0	2	21	50 or fewer	0	0	4	33	196			chr19(+):35358182-35358201			1
GPCRs	ha_7_sg4	377		2865		FFAR3				Single	4	0|50bp	Calabrese	AGTGAGTGACGTCATGGGCA	CGG	4, 5 or 6					chr19	+	35358542	81		64		0.2481	0.05278	85	1	1			Unspecific	0	1	0	14	125			chr19(+):35358525-35358544	chr19(+):35370994-35371013	AGTGAGTGATGTCATGGGCA	1
GPCRs	ha_7_sg1	378		84873		ADGRG7		GPR128	P1	Main	1	0|50bp	GPP, hC-v2	cCACACAAAACACTCTCTCG	GGG		31	10	0.47844		chr3	-	100609345	-256	65	69	0.41777	0.42018	0.10528	92	1	0	0	7	10 or fewer	0	0	0	8	82			chr3(-):100609342-100609361			2
GPCRs	ha_7_sg2	378		84873		ADGRG7		GPR128	P1	Main	2	0|50bp	GPP, hC-v2	gGGAATAGGGAGATAACTCA	GGG		12	3	0.63938		chr3	-	100609572	-29	64	67	0.37576	0.33186	0.06343	87	1	0	1	11	20 or fewer	0	0	2	18	176			chr3(-):100609569-100609588			2
GPCRs	ha_7_sg3	378		84873		ADGRG7		GPR128	P1	Main	3	0|50bp	GPP, hC-v2	tGGTTGCCAGTAGTCACCTA	TGG		11	6	0.54979		chr3	-	100609431	-170	54	54	0.23689	0.24352	0.05576	86	1	0	0	19	20 or fewer	0	0	1	19	185			chr3(-):100609428-100609447			2
GPCRs	ha_7_sg4	378		84873		ADGRG7		GPR128	P1	Main	4	0|50bp	GPP, Cal, hC-v2	cTTCACTCTGTGGCTTGTCT	GGG	4, 5 or 6	6	9	0.4923		chr3	+	100609511	-90	40	42	0.20007	0.22269	0.03486	78	1	0	0	31	50 or fewer	0	0	5	31	264			chr3(+):100609494-100609513			2
GPCRs	ha_7_sg1	379		3350		HTR1A				Single	1	0|50bp	hCRISPRa-v2	gTGCGCCAGCCCAGCATGGG	CGG			4	0.67239		chr5	+	63961207	-48	45	51	0.58389	0.48503	0.06578	88	1	0	0	12	20 or fewer	0	0	3	14	142			chr5(+):63961190-63961209			1
GPCRs	ha_7_sg2	379		3350		HTR1A				Single	2	0|50bp	hCRISPRa-v2	tGAACAGGTCGCAGGTTACC	TGG			5	0.62155		chr5	+	63961400	-241	45	46	0.5423	0.53569	0.0961	91	1	0	0	3	5 or fewer	0	0	0	4	57			chr5(+):63961383-63961402			1
GPCRs	ha_7_sg3	379		3350		HTR1A				Single	3	0|50bp	GPP, Cal	ATGAGCGCAGCGGCGCGCCG	GGG	4, 5 or 6	10				chr5	+	63961267	-108	49	52	0.47469	0.46906	0.15836	95	1	0	0	4	5 or fewer	0	0	0	5	63			chr5(+):63961250-63961269			1
GPCRs	ha_7_sg4	379		3350		HTR1A				Single	4	0|50bp	hCRISPRa-v2	cAGGGAGCGCTCCAAGGCGA	TGG			7	0.6107		chr5	+	63961536	-377	51	48	0.36237	0.36237	0.0581	86	1	0	1	11	20 or fewer	0	0	1	11	132			chr5(+):63961519-63961538			1
GPCRs	ha_7_sg1	380		79295		OR5H6				Single	1	0|50bp	GPP, Cal, hC-v2	aTTGATGAACCCTATATTTG	AGG	1, 2 or 3	5	4	0.26845		chr3	-	98264174	921	38	38	0.33296	0.28289	0.0527	85	1	0	2	7	10 or fewer	0	0	2	14	121			chr3(-):98264171-98264190			2
GPCRs	ha_7_sg2	380		79295		OR5H6				Single	2	0|50bp	GPP, hC-v2	aAAAGATATTTGAAAGACGC	AGG		15	6	0.16685		chr3	-	98263988	735	55	55	0.16921	0.15933	0.02875	75	1	0	0	26	50 or fewer	0	0	0	33	317			chr3(-):98263985-98264004			3
GPCRs	ha_7_sg3	380		79295		OR5H6				Single	3	0|50bp	hCRISPRa-v2	Tctcatgtgtaatctaattt	GGG			8	0.36929		chr3	+	98263772	519		31		0.27142	0.04889	84	1	2			Unspecific	0	2	0	26	230			chr3(+):98263755-98263774	chr3(+):98221464-98221483; chr3(+):98237642-98237661	TCTCATGTGTAATCTGATTT; TATCATGTGTAATCTAATTT	2
GPCRs	ha_7_sg4	380		79295		OR5H6				Single	4	0|50bp	hCRISPRa-v2	cAGAAAGGAAACAGTGATTC	AGG			3	0.364		chr3	-	98263822	569	38	46	0.13306	0.12376	0.0249	72	1	0	1	46	50 or fewer	0	0	5	69	382	rs386663733, rs9848602, rs13321238	0.36386	chr3(-):98263819-98263838			3
GPCRs	ha_7_sg1	381		390199		OR4D9				Single	1	0|50bp	GPP	TCCTTTATCAGGTTCATCTC	TGG		8				chr11	-	59514885	3516	40	41	0.60135	0.48066	0.07412	89	1	0	0	8	10 or fewer	0	0	2	15	136			chr11(-):59514882-59514901			1
GPCRs	ha_7_sg2	381		390199		OR4D9				Single	2	0|50bp	GPP, hC-v2	gCAAGTCAGTATGCCACCAC	TGG		6	1	0.62818		chr11	-	59514743	3374	51	56	0.57759	0.55058	0.15346	95	1	0	1	7	10 or fewer	0	0	1	9	74			chr11(-):59514740-59514759			1
GPCRs	ha_7_sg3	381		390199		OR4D9				Single	3	0|50bp	GPP	AGTACAATTGAATAGATTCA	CGG		19				chr11	+	59514647	3278	54	53	0.4561	0.31775	0.03537	79	1	0	0	15	20 or fewer	0	0	3	29	259			chr11(+):59514630-59514649			1
GPCRs	ha_7_sg4	381		390199		OR4D9				Single	4	0|50bp	hCRISPRa-v2	Tggatgacccaacctcaaaa	TGG			9	0.33258		chr11	-	59514416	3047	39	45	0.44571	0.42247	0.08932	91	1	0	1	6	10 or fewer	0	0	1	11	95			chr11(-):59514413-59514432			1
GPCRs	ha_7_sg1	382		343171		OR2W3			T2	Main	1	0|50bp	GPP, hC-v2	Cactctcagctacattgccg	GGG		11	4	0.55138		chr1	+	247895339	-249	65	62	0.53374	0.49333	0.10633	92	1	0	0	4	5 or fewer	0	0	0	6	74			chr1(+):247895322-247895341			2
GPCRs	ha_7_sg2	382		343171		OR2W3			T2	Main	2	0|50bp	GPP, Cal, hC-v2	Tagctcccaacttatagaaa	AGG	4, 5 or 6	6	2	0.56985		chr1	-	247895415	-173	43	35	0.47675	0.38183	0.05393	85	1	0	0	5	5 or fewer	0	0	0	18	131			chr1(-):247895412-247895431			2
GPCRs	ha_7_sg3	382		343171		OR2W3			T2	Main	3	0|50bp	hCRISPRa-v2	tTCTAGAGACTCCAGTCCCT	AGG			6	0.49194		chr1	-	247895225	-363	53	57	0.42348	0.34909	0.0604	87	1	0	0	9	10 or fewer	0	0	1	21	128			chr1(-):247895222-247895241			2
GPCRs	ha_7_sg4	382		343171		OR2W3			T2	Main	4	0|50bp	hCRISPRa-v2	cTCCAAATCCAGTGAAGTGA	AGG			10	0.4691		chr1	-	247895278	-310	53	57	0.2144	0.19522	0.0378	80	1	0	1	20	50 or fewer	0	0	4	25	176			chr1(-):247895275-247895294			2
GPCRs	ha_7_sg1	383		338442		HCAR2				Single	1	1|50bp	GPP, Cal, hC-v2	aCAAGTAATAAGAATCCCCT	GGG	1, 2 or 3	5	7	0.55711		chr12	+	122703521	-166	60	63	0.29698	0.2669	0.04345	82	1	0	2	6	10 or fewer	0	0	6	9	155			chr12(+):122703504-122703523			1
GPCRs	ha_7_sg2	383		338442		HCAR2				Single	2	1|50bp	GPP	TACTTGTTTATGCAAACAGC	AGG		3				chr12	-	122703494	-139		51		0.20328	0.05587	86	1	1			Unspecific	0	1	2	15	116			chr12(-):122703491-122703510	chr12(-):122716941-122716960	TATTTGTTTATGCAAACAGC	1
GPCRs	ha_7_sg3	383		338442		HCAR2				Single	3	1|50bp	GPP	ACATGACATAAAGGCAGGCG	TGG		18				chr12	-	122703376	-21		62		0.31064	0.05553	85	1	1			Unspecific	0	1	0	14	122			chr12(-):122703373-122703392	chr12(-):122716827-122716846	ACATGACATAAAGGCAGGCA	1
GPCRs	ha_7_sg4	383		338442		HCAR2				Single	4	1|50bp	GPP, Cal, hC-v2	tAGATGACTGAATGGTTACC	AGG	4, 5 or 6	11	9	0.37928		chr12	+	122703423	-68		49		0.22583	0.04597	83	1	1			Unspecific	0	1	3	14	148			chr12(+):122703406-122703425	chr12(+):122716860-122716879	TAGATGACTGAATGGTTATC	1
GPCRs	ha_7_sg1	384		81696	81696 is not targeted! Instead, the following genes are unintended targets: 26531, 26716	OR5V1	OR5V1 is not targeted! Instead, the following genes are unintended targets: OR11A1, OR2H1		N1	Other	1	1|50bp	GPP	AGTAGGCTCTACTTTGTGAA	GGG		10				chr6	+	29457233	-25264		57		0.29835	0.06588	88	1	0			Not scanned	0	0	2	18	135			chr6(+):29457216-29457235			2
GPCRs	ha_7_sg2	384		81696	81696 is not targeted! Instead, the following genes are unintended targets: 26531, 26716	OR5V1	OR5V1 is not targeted! Instead, the following genes are unintended targets: OR11A1, OR2H1		N1	Other	2	0|50bp	GPP	TAGAATCTGGTAGAAACGAT	GGG		1				chr6	-	29457150	-25181		64		0.41686	0.0647	87	1	0			Not scanned	0	0	0	8	118	rs528473369	0.00068	chr6(-):29457147-29457166			2
GPCRs	ha_7_sg3	384		81696	81696 is not targeted! Instead, the following genes are unintended targets: 26531, 26716	OR5V1	OR5V1 is not targeted! Instead, the following genes are unintended targets: OR11A1, OR2H1		N1	Other	3	1|50bp	GPP	TCAGTACAGCTCCCATGCAA	AGG		4				chr6	+	29457203	-25234		61		0.32521	0.05536	85	1	0			Not scanned	0	0	5	9	102			chr6(+):29457186-29457205			2
GPCRs	ha_7_sg4	384		81696	81696 is not targeted! Instead, the following genes are unintended targets: 26531, 26716	OR5V1	OR5V1 is not targeted! Instead, the following genes are unintended targets: OR11A1, OR2H1		N1	Other	4	0|50bp	GPP	GTTTCCATTCACTGCTAGGA	TGG		12				chr6	+	29457067	-25098		42		0.28352	0.07341	89	1	0			Not scanned	0	0	1	17	99	rs150703803	0.00394	chr6(+):29457050-29457069			3
GPCRs	ha_8_sg1	1		1131		CHRM3				Single	1	0|50bp	GPP	AATCTATCTTTGAAGCGCCG	CGG		47				chr1	+	239386323	-245	68	62	0.77612	0.72022	0.18605	96	1	0	1	0	5 or fewer	0	0	1	1	28			chr1(+):239386306-239386325			1
GPCRs	ha_8_sg2	1		1131		CHRM3				Single	2	0|50bp	GPP	CTGAAAGCGGAACACCAAGC	AGG		25				chr1	-	239386391	-177	56	59	0.75356	0.70273	0.09321	91	1	0	0	6	10 or fewer	0	0	0	11	90			chr1(-):239386388-239386407			1
GPCRs	ha_8_sg3	1		1131		CHRM3				Single	3	0|50bp	GPP, Cal	GCGGAGAACGCGGAGCCCAG	CGG	1, 2 or 3	7				chr1	+	239386471	-97	56	61	0.54552	0.47939	0.08329	90	1	0	0	7	10 or fewer	0	0	0	13	102			chr1(+):239386454-239386473			1
GPCRs	ha_8_sg4	1		1131		CHRM3				Single	4	0|50bp	GPP	AGAGAGCTGGTGTAATGCAC	AGG		48				chr1	-	239386564	-4	56	57	0.51907	0.48314	0.05987	86	1	0	0	11	20 or fewer	0	0	1	14	145			chr1(-):239386561-239386580			1
GPCRs	ha_8_sg1	2		81300		OR4P4				Single	1	0|50bp	hCRISPRa-v2	tAAACTAAAACCAACGTTGT	AGG			9	0.27983		chr11	-	55637825	2711	48	52	0.72897	0.69929	0.12959	94	1	0	0	5	5 or fewer	0	0	1	7	114			chr11(-):55637822-55637841			2
GPCRs	ha_8_sg2	2		81300		OR4P4				Single	2	0|50bp	hCRISPRa-v2	tGATCAATCCCTGCCCTAGT	AGG			2	0.47629		chr11	-	55638107	2993	47	46	0.55308	0.52445	0.06168	87	1	0	0	4	5 or fewer	0	0	2	4	110			chr11(-):55638104-55638123			2
GPCRs	ha_8_sg3	2		81300		OR4P4				Single	3	0|50bp	GPP, Cal	CTCTCTGAACCACTTGAATG	AGG	1, 2 or 3	1				chr11	+	55638233	3119	50	57	0.36992	0.31869	0.07159	89	1	0	1	10	20 or fewer	0	0	1	18	155			chr11(+):55638216-55638235			2
GPCRs	ha_8_sg4	2		81300		OR4P4				Single	4	0|50bp	hCRISPRa-v2	aTTGCTAATGCTTAGTGCTA	TGG			4	0.43389		chr11	+	55637889	2775	48	43	0.23876	0.22656	0.04245	82	1	0	1	13	20 or fewer	0	0	3	17	123			chr11(+):55637872-55637891			2
GPCRs	ha_8_sg1	3		554		AVPR2			P1P2	Other	1	0|50bp	hCRISPRa-v2	gCCCAGTTGGCCGGAGACGA	GGG			8	0.59154		chrX	-	153904234	1702	55	54	0.70872	0.64709	0.14262	94	1	0	0	2	5 or fewer	0	0	0	4	56			chrX(-):153904231-153904250			1
GPCRs	ha_8_sg2	3		554		AVPR2			P1P2	Other	2	0|50bp	hCRISPRa-v2	CcaACCAGGGGGGCGTGGTA	GGG			5	0.6491		chrX	+	153904515	1983	48	41	0.60817	0.60817	0.12597	94	1	0	1	3	5 or fewer	0	0	1	3	72			chrX(+):153904498-153904517			1
GPCRs	ha_8_sg3	3		554		AVPR2			P1P2	Other	3	0|50bp	Calabrese	CAGACGGATGCACAGAACCC	AGG	4, 5 or 6					chrX	-	153904925	2393	64	64	0.46546	0.45575	0.07407	89	1	0	0	10	10 or fewer	0	0	0	11	152			chrX(-):153904922-153904941			1
GPCRs	ha_8_sg4	3		554		AVPR2			P1P2	Other	4	0|50bp	hCRISPRa-v2	Gaggaccccaacttgggaag	GGG			3	0.66799		chrX	+	153904362	1830	46	48	0.27278	0.25949	0.04536	83	1	0	0	20	20 or fewer	0	0	1	23	233			chrX(+):153904345-153904364			1
GPCRs	ha_8_sg1	4		1234		CCR5				Single	1	0|50bp	hCRISPRa-v2	tTAAATGTAGAGGGGGATCC	TGG			9	0.34449		chr3	-	46370470	-476	39	39	0.30669	0.29186	0.07042	88	1	0	2	13	20 or fewer	0	0	3	17	140			chr3(-):46370467-46370486			2
GPCRs	ha_8_sg2	4		1234		CCR5				Single	2	0|50bp	GPP, Cal, hC-v2	tAAGCTAGAGAATAGATCTC	TGG	1, 2 or 3	2	1	0.68623		chr3	-	46370781	-165	50	48	0.29943	0.2657	0.06415	87	1	0	0	16	20 or fewer	0	0	1	21	134			chr3(-):46370778-46370797			2
GPCRs	ha_8_sg3	4		1234		CCR5				Single	3	0|50bp	GPP, Cal	CATATAGACAGTATAAAAGT	AGG	4, 5 or 6	4				chr3	-	46370904	-42	47	52	0.2122	0.18264	0.03086	76	1	0	2	14	20 or fewer	0	0	3	25	222			chr3(-):46370901-46370920			2
GPCRs	ha_8_sg4	4		1234		CCR5				Single	4	0|50bp	GPP, hC-v2	tCTAACAGATTCTGTGTAGT	GGG		9	3	0.51624		chr3	+	46370709	-237		45		0.2149	0.04644	83	1	2			Unspecific	0	2	1	21	179			chr3(+):46370692-46370711	chr3(-):193795324-193795343; chr7(+):33467781-33467800	TCTACCAGATTCTGTGTAGT; TCTAACAGATTCTGAGTAGT	2
GPCRs	ha_8_sg1	5		143502		OR52I2				Single	1	0|50bp	GPP	CTCAGCTTGGTGGTAATCTC	AGG		24				chr11	-	4586769	5025	43	45	0.96954	0.92996	0.11374	93	1	0	2	12	20 or fewer	0	0	4	11	106			chr11(-):4586766-4586785			1
GPCRs	ha_8_sg2	5		143502		OR52I2				Single	2	0|50bp	hCRISPRa-v2	aAGGGTGTAATCCATAACTG	AGG			6	0.46545		chr11	-	4586466	4722	71	71	0.4376	0.42844	0.11007	93	1	0	1	6	10 or fewer	0	0	2	6	106			chr11(-):4586463-4586482			1
GPCRs	ha_8_sg3	5		143502		OR52I2				Single	3	0|50bp	GPP, Cal, hC-v2	Attgttcatggatcagctca	TGG	1, 2 or 3	8	9	0.40142		chr11	-	4586666	4922	51	50	0.31749	0.2798	0.05662	86	1	0	2	12	20 or fewer	0	0	3	17	133			chr11(-):4586663-4586682			1
GPCRs	ha_8_sg4	5		143502		OR52I2				Single	4	0|50bp	GPP, hC-v2	aATGCACACAATAAAGTCTA	GGG		29	5	0.55284		chr11	+	4586533	4789	56	50	0.2879	0.26236	0.04339	82	1	0	1	21	50 or fewer	0	0	2	28	224			chr11(+):4586516-4586535			1
GPCRs	ha_8_sg1	6		341418		OR6C4				Single	1	1|50bp	GPP, hC-v2	gTGTCCCATTGGGGTGCACT	TGG		14	4	0.56532		chr12	-	55551072	1469	45	44	0.7045	0.69828	0.13985	94	1	0	0	4	5 or fewer	0	0	1	4	77			chr12(-):55551069-55551088			2
GPCRs	ha_8_sg2	6		341418		OR6C4				Single	2	1|50bp	GPP, Cal	AGTGCACCCCAATGGGACAC	TGG	1, 2 or 3	1				chr12	+	55551086	1483	59	59	0.59104	0.55757	0.10346	92	1	0	0	6	10 or fewer	0	0	1	7	106			chr12(+):55551069-55551088			2
GPCRs	ha_8_sg3	6		341418		OR6C4				Single	3	0|50bp	GPP, hC-v2	tCTCAAGTTGACCTGTTCCT	GGG			5	0.48993		chr12	-	55551004	1401	46	48	0.3624	0.30952	0.05785	86	1	0	1	9	10 or fewer	0	0	2	13	118			chr12(-):55551001-55551020			2
GPCRs	ha_8_sg4	6		341418		OR6C4				Single	4	0|50bp	GPP	ATTGAAGAGTTTCTTAGAGT	AGG		18				chr12	-	55551164	1561	45	39	0.26468	0.23482	0.03641	79	1	0	0	16	20 or fewer	0	0	1	26	220			chr12(-):55551161-55551180			2
GPCRs	ha_8_sg1	7		2852		GPER1				Single	1	0|50bp	hCRISPRa-v2	Ttggagcgtcgtgacacaag	TGG			10	0.37832		chr7	-	1087573	-540	63	61	0.81318	0.7776	0.17414	95	1	0	0	1	5 or fewer	0	0	0	3	31			chr7(-):1087570-1087589			1
GPCRs	ha_8_sg2	7		2852		GPER1				Single	2	0|50bp	hCRISPRa-v2	tAACTTAGGAATCTGAGTAC	TGG			9	0.38973		chr7	-	1087645	-468	55	52	0.48866	0.47849	0.0523	85	1	0	2	4	10 or fewer	0	0	2	7	159			chr7(-):1087642-1087661			1
GPCRs	ha_8_sg3	7		2852		GPER1				Single	3	0|50bp	hCRISPRa-v2	aGGCAATAACCTGTCCTCCT	GGG			5	0.45534		chr7	-	1087830	-283	48	48	0.38341	0.38317	0.08156	90	1	0	0	12	20 or fewer	0	0	0	13	100			chr7(-):1087827-1087846			1
GPCRs	ha_8_sg4	7		2852		GPER1				Single	4	0|50bp	GPP, Cal	CTGAGCTGATTGCCAAAGTG	TGG	4, 5 or 6	2				chr7	+	1087976	-137	61	60	0.32477	0.33099	0.06296	87	1	0	1	19	20 or fewer	0	0	2	18	148			chr7(+):1087959-1087978			1
GPCRs	ha_8_sg1	8		50832		TAS2R4			T1	Main	1	0|50bp	Calabrese	AGGTGGCCCTTGATCATGAA	TGG	4, 5 or 6					chr7	+	141778349	-94	53	51	0.44595	0.42927	0.08429	90	1	0	0	12	20 or fewer	0	0	0	15	130			chr7(+):141778332-141778351			2
GPCRs	ha_8_sg2	8		50832		TAS2R4			T1	Main	2	0|50bp	hCRISPRa-v2	aTTGCTGGACTCAAGCTCTC	TGG			2	0.61351		chr7	+	141778149	-294	46	45	0.30336	0.27178	0.03661	79	1	0	1	18	20 or fewer	0	0	1	26	200			chr7(+):141778132-141778151			2
GPCRs	ha_8_sg3	8		50832		TAS2R4			T1	Main	3	0|50bp	Calabrese	GCAGACACCAGTATCCAGCC	AGG	4, 5 or 6					chr7	-	141778403	-40	57	57	0.29135	0.28403	0.05187	85	1	0	2	13	20 or fewer	0	0	3	17	180			chr7(-):141778400-141778419			2
GPCRs	ha_8_sg4	8		50832		TAS2R4			T1	Main	4	0|50bp	hCRISPRa-v2	tAGGCATTTCTAAGGAGAAC	AGG			3	0.60915		chr7	+	141778270	-173	43	41	0.23531	0.21024	0.0458	83	1	0	2	15	20 or fewer	0	0	4	29	162			chr7(+):141778253-141778272			2
GPCRs	ha_8_sg1	9		403239		OR2T27				Single	1	0|50bp	GPP	TTGTGTACCCTACAGAGCTA	TGG		11				chr1	-	248650887	4643		50		0.35402	0.09106	91	1	1			Unspecific	0	1	0	15	84			chr1(-):248650884-248650903	chr1(+):248441163-248441182	TCGTGTACCCTACAGAGCTA	1
GPCRs	ha_8_sg2	9		403239		OR2T27				Single	2	0|50bp	GPP, Cal, hC-v2	aAATAAGATCGACTTGACCT	TGG	1, 2 or 3	2	1	0.43697		chr1	-	248650977	4553	55	57	0.39111	0.34334	0.09314	91	1	0	2	4	10 or fewer	0	0	2	9	73	rs3033472	0.00857	chr1(-):248650974-248650993			3
GPCRs	ha_8_sg3	9		403239		OR2T27				Single	3	0|50bp	hCRISPRa-v2	gTACTCAACTTACATGTATC	AGG			3	0.35638		chr1	+	248651428	4102		47		0.37153	0.12896	94	1	1			Unspecific	0	1	2	7	69	rs552012127	0.0914	chr1(+):248651411-248651430	chr1(-):248440641-248440660	GTGCTCAACTTACATGTATC	3
GPCRs	ha_8_sg4	9		403239		OR2T27				Single	4	0|50bp	hCRISPRa-v2	aGAACTTAGAGTCTAGTATA	AGG			4	0.33745		chr1	-	248651278	4252		45		0.24828	0.04701	83	1	2			Unspecific	0	2	4	20	204	rs538679794, rs199948887	0.10539	chr1(-):248651275-248651294	chr3(+):88056759-88056778; chr4(+):94670958-94670977	AGAACATAGAGTCTAGTATA; ATAACTTAGAGTCTAGTATA	3
GPCRs	ha_8_sg1	10		390264		OR10G4				Single	1	0|50bp	GPP, Cal, hC-v2	cTTTGTAACAAGCGAAGTGC	AGG	1, 2 or 3	3	4	0.42878		chr11	+	124015439	2441	50	49	0.67323	0.67323	0.13572	94	1	0	1	4	5 or fewer	0	0	3	2	77			chr11(+):124015422-124015441			2
GPCRs	ha_8_sg2	10		390264		OR10G4				Single	2	0|50bp	hCRISPRa-v2	Ctgcccaaaaactgcaagaa	TGG			5	0.42573		chr11	+	124015100	2102	37	41	0.26016	0.26752	0.05772	86	1	0	1	33	50 or fewer	0	0	1	35	181			chr11(+):124015083-124015102			2
GPCRs	ha_8_sg3	10		390264		OR10G4				Single	3	0|50bp	hCRISPRa-v2	Agaagctgaaatctcatggg	AGG			1	0.55818		chr11	-	124015155	2157	66	69	0.20837	0.21783	0.04719	83	1	0	0	24	50 or fewer	0	0	2	29	176			chr11(-):124015152-124015171			2
GPCRs	ha_8_sg4	10		390264		OR10G4				Single	4	0|50bp	GPP, Cal	GTGCTCTTTATATCCCCAGA	GGG	4, 5 or 6	7				chr11	+	124015546	2548		70		0.20032	0.04767	83	1	2			Unspecific	0	2	0	15	122			chr11(+):124015529-124015548	chr11(+):124022967-124022986; chr11(+):124029577-124029596	GTGCTCCTTATATCCCCAGA; GTGCTCTTTATATTCCCAGA	2
GPCRs	ha_8_sg1	11		1880	337867	GPR183	UBAC2			Single	1	0|50bp	hCRISPRa-v2	gGCAGCCTCTCGACTGAAAA	CGG			1	0.5287		chr13	-	99307949	-550	51	45	0.50376	0.48785	0.12101	93	1	0	0	10	10 or fewer	0	0	0	12	68			chr13(-):99307946-99307965			1
GPCRs	ha_8_sg2	11		1880	337867	GPR183	UBAC2			Single	2	0|50bp	hCRISPRa-v2	aAACAGGTTTCTGTGGCGTG	GGG			7	0.42225		chr13	+	99307896	-497	59	57	0.2983	0.2983	0.05341	85	1	0	0	12	20 or fewer	0	0	0	12	144			chr13(+):99307879-99307898			1
GPCRs	ha_8_sg3	11		1880	337867	GPR183	UBAC2			Single	3	0|50bp	GPP, hC-v2	cTCATTACATGCTCAGTCAC	AGG		2	2	0.49059		chr13	-	99307487	-88	43	49	0.26138	0.25671	0.05985	86	1	0	0	17	20 or fewer	0	0	0	22	141			chr13(-):99307484-99307503			1
GPCRs	ha_8_sg4	11		1880	337867	GPR183	UBAC2			Single	4	0|50bp	GPP, Cal	CATAAATTCCAAGGGGCTTT	TGG	1, 2 or 3	5				chr13	-	99307599	-200	22	23	0.26124	0.23747	0.04181	81	1	0	1	8	10 or fewer	0	0	2	15	147			chr13(-):99307596-99307615			1
GPCRs	ha_8_sg1	12		3355		HTR1F			T1	Main	1	0|50bp	hCRISPRa-v2	Gaggcctgcgttattgagat	CGG			7	0.46279		chr3	+	87990362	-335	54	47	0.78698	0.66469	0.13284	94	1	0	0	3	5 or fewer	0	0	0	5	54			chr3(+):87990345-87990364			2
GPCRs	ha_8_sg2	12		3355		HTR1F			T1	Main	2	0|50bp	hCRISPRa-v2	aATCTCTGCCATTATAGAAT	TGG			3	0.27156		chr3	-	87990420	-277	34	33	0.12842	0.13063	0.02701	74	1	0	3	18	50 or fewer	0	0	6	32	200	rs139128396	0.00027	chr3(-):87990417-87990436			3
GPCRs	ha_8_sg3	12		3355		HTR1F			T1	Main	3	0|50bp	hCRISPRa-v2	aAAAATGAGGTTCAGATTGA	AGG			1	0.35576		chr3	-	87990574	-123	39	37	0.08809	0.09307	0.01944	66	1	0	5	49	51 or more	0	0	13	61	360			chr3(-):87990571-87990590			3
GPCRs	ha_8_sg4	12		3355		HTR1F			T1	Main	4	0|50bp	hCRISPRa-v2	cAAAACATTTCTTAAAATAT	AGG			10	0.3681		chr3	-	87990490	-207	24	26	0.04465	0.03936	0.00846	46	1	2	12	102	51 or more	0	2	39	155	863			chr3(-):87990487-87990506	chr1(+):221188260-221188279; chr11(+):40079848-40079867	CAAAACATTTCTTAAAACAT; CAAAACATTTATTAAAATAT	3
GPCRs	ha_8_sg1	13		155		ADRB3				Single	1	0|50bp	GPP, Cal	AGGAGTAGCGACGCTTAAAG	GGG	4, 5 or 6	6				chr8	+	37966675	-84	60	52	0.88889	0.88889	0.22592	97	1	0	0	1	5 or fewer	0	0	0	1	31			chr8(+):37966658-37966677			1
GPCRs	ha_8_sg2	13		155		ADRB3				Single	2	0|50bp	hCRISPRa-v2	cCCCACGCGCGACCCGGGGA	TGG			4	0.52365		chr8	-	37966472	119	44	44	0.4639	0.4639	0.10072	92	1	0	0	8	10 or fewer	0	0	0	8	87			chr8(-):37966469-37966488			1
GPCRs	ha_8_sg3	13		155		ADRB3				Single	3	0|50bp	GPP, Cal, hC-v2	tGGAGCCGAATTGGAGAGTG	GGG	1, 2 or 3	8	3	0.54429		chr8	+	37966725	-134	64	64	0.38021	0.35221	0.04868	84	1	0	0	7	10 or fewer	0	0	1	12	122	rs191961241	0.00053	chr8(+):37966708-37966727			1
GPCRs	ha_8_sg4	13		155		ADRB3				Single	4	0|50bp	hCRISPRa-v2	tCTCACCAAGCTGAGGTCTT	GGG			5	0.52257		chr8	-	37967087	-496	46	48	0.31348	0.30583	0.06016	86	1	0	0	13	20 or fewer	0	0	1	14	154			chr8(-):37967084-37967103			1
GPCRs	ha_8_sg1	14		2832		NPBWR2				Single	1	0|50bp	GPP	CCGGGCTCCACGTCAGCAAG	GGG		16				chr20	-	64107593	-27		56		0.57783	0.12906	94	1	0			Unknown	0	0	2	8	61			chr20(-):64107590-64107609			2
GPCRs	ha_8_sg2	14		2832		NPBWR2				Single	2	0|50bp	GPP, hC-v2	tGCCCTCTGCCCGAAGACCT	GGG		43	9	0.63587		chr20	-	64107778	-212		51		0.30087	0.0923	91	1	0			Unknown	0	0	1	23	121			chr20(-):64107775-64107794			2
GPCRs	ha_8_sg3	14		2832		NPBWR2				Single	3	0|50bp	GPP, hC-v2	gCACCCTTATCTGTGAACAT	GGG		61	10	0.58891		chr20	+	64107856	-290		65		0.37754	0.06184	87	1	0			Unknown	0	0	1	12	118	rs570337930	0.00019	chr20(+):64107839-64107858			2
GPCRs	ha_8_sg4	14		2832		NPBWR2				Single	4	0|50bp	GPP, hC-v2	gCCTGCAGTCGGCTGTCCCA	GGG		8	4	0.68821		chr20	+	64107662	-96		46		0.23054	0.04757	83	1	0			Unknown	0	0	1	16	153			chr20(+):64107645-64107664			2
GPCRs	ha_8_sg1	15		8843		HCAR3				Single	1	0|50bp	GPP, Cal	GTGGGTTCCTGTATGCCCAG	GGG	1, 2 or 3	3				chr12	-	122716975	-166	63	64	0.31248	0.0001	0.0001	0	1	0	4	16	20 or fewer								chr12(-):122716972-122716991			1
GPCRs	ha_8_sg2	15		8843		HCAR3				Single	2	0|50bp	GPP	GTGTCTGTATGGTGAACGTG	TGG		19				chr12	+	122716816	-7		66		0.36289	0.07341	89	1	1			Unspecific	0	1	1	16	191			chr12(+):122716799-122716818	chr12(+):122703345-122703364	GTGTCTGTGTGGTGAACGTG	1
GPCRs	ha_8_sg3	15		8843		HCAR3				Single	3	0|50bp	GPP, Cal, hC-v2	tAGATGACTGAATGGTTATC	AGG	4, 5 or 6	9	8	0.34425		chr12	+	122716877	-68		42		0.2201	0.04218	81	1	1			Unspecific	0	1	0	19	176			chr12(+):122716860-122716879	chr12(+):122703406-122703425	TAGATGACTGAATGGTTACC	1
GPCRs	ha_8_sg4	15		8843	338442	HCAR3	HCAR2			Single	4	0|50bp	hCRISPRa-v2	cCAGTCTGTCCTCATCAAAC	AGG			5	0.33728		chr12	-	122717314	-505		57		0.28308	0.07832	89	2	0			Unspecific	1	0	2	19	124			chr12(-):122703861-122703880; chr12(-):122717311-122717330			1
GPCRs	ha_8_sg1	16		83550		GPR101			P1P2	Other	1	0|50bp	Calabrese	GCAGAGTTAGTCACCCGTCA	AGG	4, 5 or 6					chrX	+	137031807	2042	56	59	1	0.84501	0.34732	98	1	0	0	0	5 or fewer	0	0	0	2	31			chrX(+):137031790-137031809			2
GPCRs	ha_8_sg2	16		83550		GPR101			P1P2	Other	2	0|50bp	hCRISPRa-v2	gCTGGCGAAGGCGAACAGGT	GGG			1	0.70903		chrX	+	137031338	2511	64	70	0.60186	0.59974	0.08738	91	1	0	0	6	10 or fewer	0	0	1	6	85			chrX(+):137031321-137031340			2
GPCRs	ha_8_sg3	16		83550		GPR101			P1P2	Other	3	0|50bp	Calabrese	ACCAGCATAGGCACTGAGTG	CGG	1, 2 or 3					chrX	-	137031755	2094	67	71	0.3851	0.34106	0.05342	85	1	0	1	12	20 or fewer	0	0	2	18	153			chrX(-):137031752-137031771			2
GPCRs	ha_8_sg4	16		83550		GPR101			P1P2	Other	4	0|50bp	hCRISPRa-v2	cTGTTGAGGGGCCAGAAGAG	AGG			4	0.63208		chrX	+	137031390	2459	56	54	0.25313	0.22783	0.03312	77	1	0	0	23	50 or fewer	0	0	5	29	349			chrX(+):137031373-137031392			2
GPCRs	ha_8_sg1	17		2864		FFAR1				Single	1	1|50bp	GPP, hC-v2	gGAGATAGGATGTGGCGCAC	AGG		59	8	0.53441		chr19	-	35351246	-307	56	54	0.85091	0.85091	0.09028	91	1	0	0	2	5 or fewer	0	0	0	2	115			chr19(-):35351243-35351262			1
GPCRs	ha_8_sg2	17		2864		FFAR1				Single	2	1|50bp	GPP, hC-v2	gGAAGCTCCTGCAGCGTCAC	AGG		64	1	0.65766		chr19	-	35351267	-286	44	43	0.52032	0.51184	0.13953	94	1	0	0	20	20 or fewer	0	0	1	20	119			chr19(-):35351264-35351283			1
GPCRs	ha_8_sg3	17		2864		FFAR1				Single	3	0|50bp	GPP, hC-v2	gGGCTCCTGGGATCACTCGC	GGG		13	2	0.64587		chr19	-	35351456	-97	43	45	0.36334	0.37686	0.09034	91	1	0	2	13	20 or fewer	0	0	2	12	123			chr19(-):35351453-35351472			1
GPCRs	ha_8_sg4	17		2864		FFAR1				Single	4	0|50bp	GPP	CAGGGAGCCAGGTTGCACAC	AGG		43				chr19	+	35351519	-34	61	64	0.24415	0.23123	0.05476	85	1	0	0	22	50 or fewer	0	0	1	25	208			chr19(+):35351502-35351521			1
GPCRs	ha_8_sg1	18		84109		QRFPR				Single	1	0|50bp	GPP	TGCGGACGCCGGACCCGCTT	GGG		56				chr4	+	121381040	-24	36	29	0.95223	0.95223	0.34983	98	1	0	0	1	5 or fewer	0	0	0	1	24			chr4(+):121381023-121381042			2
GPCRs	ha_8_sg2	18		84109		QRFPR				Single	2	0|50bp	GPP, hC-v2	gCCGCCCAGCGCCTTTCTCA	GGG		29	1	0.74863		chr4	+	121381184	-168	47	51	0.41638	0.41241	0.0849	90	1	0	0	7	10 or fewer	0	0	0	8	108			chr4(+):121381167-121381186			2
GPCRs	ha_8_sg3	18		84109		QRFPR				Single	3	0|50bp	GPP, hC-v2	tTCCCCGCACCCTCAGGGCG	AGG		17	5	0.64857		chr4	+	121381133	-117	42	42	0.25245	0.23215	0.03847	80	1	0	0	9	10 or fewer	0	0	1	11	135			chr4(+):121381116-121381135			2
GPCRs	ha_8_sg4	18		84109		QRFPR				Single	4	0|50bp	hCRISPRa-v2	Tgggtgaagggtgggtacgc	AGG			10	0.5602		chr4	-	121381399	-383	49	53	0.22927	0.22927	0.05292	85	1	0	0	22	50 or fewer	0	0	0	22	218			chr4(-):121381396-121381415			2
GPCRs	ha_8_sg1	19		401993		OR2T5				Single	1	0|50bp	GPP, Cal	CACGAAACACTCATTACAAA	GGG	1, 2 or 3	10				chr1	+	248488533	-57		48		0.22305	0.0513	84	1	1			Unspecific	0	1	2	15	156			chr1(+):248488516-248488535	chr1(-):248559545-248559564	CACTAAACACTCATTACAAA	1
GPCRs	ha_8_sg2	19		401993	343563	OR2T5	OR2T29			Single	2	0|50bp	GPP, hC-v2	tGTGCTAACCTGAGTCCCGT	GGG		1	8	0.65532		chr1	-	248488474	-116		61		0.33569	0.11596	93	2	0			Unspecific	1	0	1	5	55			chr1(-):248488471-248488490; chr1(+):248559590-248559609			1
GPCRs	ha_8_sg3	19		401993	343563	OR2T5	OR2T29			Single	3	0|50bp	hCRISPRa-v2	gCATGGCCTGATCCTATGGG	AGG			2	0.46863		chr1	+	248488066	-524		69		0.37989	0.09718	91	2	0			Unspecific	1	0	0	5	86			chr1(+):248488049-248488068; chr1(-):248560012-248560031			1
GPCRs	ha_8_sg4	19		401993	343563	OR2T5	OR2T29			Single	4	0|50bp	GPP	CTATCAGTTACCAATTCTTC	TGG		12				chr1	+	248488392	-198		26		0.22188	0.05642	86	2	0			Unspecific	1	0	0	21	140			chr1(+):248488375-248488394; chr1(-):248559686-248559705			1
GPCRs	ha_8_sg1	20		128674		PROKR2				Single	1	0|50bp	Calabrese	CTTCTAGTGGGCGCGGACGC	TGG	4, 5 or 6					chr20	-	5317098	-143	43	43	0.95122	0.95122	0.29093	98	1	0	0	2	5 or fewer	0	0	0	2	35			chr20(-):5317095-5317114			2
GPCRs	ha_8_sg2	20		128674		PROKR2				Single	2	0|50bp	hCRISPRa-v2	cCAAGCGCACGGTAGAAACC	CGG			9	0.52273		chr20	-	5316980	-25	56	58	0.74085	0.74085	0.1451	94	1	0	0	2	5 or fewer	0	0	0	2	49			chr20(-):5316977-5316996			2
GPCRs	ha_8_sg3	20		128674		PROKR2				Single	3	0|50bp	GPP, Cal	CCAGTCGTGGCACCGCACCC	GGG	4, 5 or 6	2				chr20	+	5317039	-84	52	59	0.56326	0.54755	0.10653	92	1	0	1	5	10 or fewer	0	0	2	5	101			chr20(+):5317022-5317041			2
GPCRs	ha_8_sg4	20		128674		PROKR2				Single	4	0|50bp	hCRISPRa-v2	cCACCCCACCGCGTGCTCTC	GGG			3	0.5596		chr20	+	5316843	112	42	41	0.29166	0.28629	0.06282	87	1	0	0	13	20 or fewer	0	0	2	14	159			chr20(+):5316826-5316845			2
GPCRs	ha_8_sg1	21		1815		DRD4				Single	1	0|50bp	GPP, Cal	GCTCACGGTGGAGCGCCGCG	GGG	4, 5 or 6	4				chr11	+	637174	-111		56		0.36605	0.14637	94	1	0			Unknown	0	0	0	9	55			chr11(+):637157-637176			1
GPCRs	ha_8_sg2	21		1815		DRD4				Single	2	0|50bp	GPP, hC-v2	tCCGGCCGGGGCGTGCCCGA	GGG		39	2	0.63347		chr11	+	637236	-49		43		0.99417	0.13824	94	1	0			Unknown	0	0	0	2	78			chr11(+):637219-637238			1
GPCRs	ha_8_sg3	21		1815		DRD4				Single	3	0|50bp	GPP, hC-v2	gGGCACGTGGACGAATGCGG	CGG		28	6	0.58113		chr11	-	637100	-185		61		0.56543	0.11005	93	1	0			Unknown	0	0	0	4	56			chr11(-):637097-637116			1
GPCRs	ha_8_sg4	21		1815		DRD4				Single	4	0|50bp	GPP	CGCGCGGCGCCGGGCGATGC	TGG		60				chr11	+	637045	-240		31		0.48024	0.10565	92	1	0			Unknown	0	0	0	17	186			chr11(+):637028-637047			1
GPCRs	ha_8_sg1	22		390212	57010	GPR152	CABP4			Single	1	0|50bp	GPP, hC-v2	gGTCATCCACTTCAAGTCCT	TGG		13	5	0.56112		chr11	-	67452889	-158	50	52	0.54031	0.53003	0.08813	91	1	0	0	9	10 or fewer	0	0	0	11	83			chr11(-):67452886-67452905			2
GPCRs	ha_8_sg2	22		390212	57010	GPR152	CABP4			Single	2	0|50bp	GPP	CACACCATCATTGATTCACC	AGG		14				chr11	-	67452769	-38	54	55	0.4814	0.44639	0.09496	91	1	0	0	6	10 or fewer	0	0	0	7	87			chr11(-):67452766-67452785			2
GPCRs	ha_8_sg3	22		390212	57010	GPR152	CABP4			Single	3	0|50bp	GPP	TCTACTTTACAGGCGAGGAC	AGG		23				chr11	+	67452942	-211	56	55	0.35704	0.3554	0.08309	90	1	0	1	7	10 or fewer	0	0	1	7	84			chr11(+):67452925-67452944			2
GPCRs	ha_8_sg4	22		390212	57010	GPR152	CABP4			Single	4	0|50bp	GPP, Cal	AGACGGTGCTGTGCATCTCC	AGG	4, 5 or 6					chr11	+	67452821	-90	50	49	0.25988	0.2598	0.05446	85	1	0	1	13	20 or fewer	0	0	3	12	107			chr11(+):67452804-67452823			2
GPCRs	ha_8_sg1	23		8386	653166	OR1D5	OR1D4			Single	1	0|50bp	GPP, Cal, hC-v2	cAAAAGCAACAGGTCATTAT	AGG	1, 2 or 3	2	3	0.53532		chr17	+	3063757	-148		36		0.23766	0.0655	88	1	1			Unspecific	0	1	5	17	150			chr17(+):3063740-3063759	chr17(-):3240524-3240543	TAAAAGCAACAGGTCATTAT	1
GPCRs	ha_8_sg2	23		8386	653166	OR1D5	OR1D4			Single	2	0|50bp	GPP, Cal, hC-v2	tCGTGTCCTTATTCAAATGA	GGG	4, 5 or 6	4	7	0.43058		chr17	-	3063661	-52		52		0.29538	0.07554	89	2	0			Unspecific	1	0	3	25	190			chr17(-):3063658-3063677; chr17(+):3240606-3240625			1
GPCRs	ha_8_sg3	23		8386	653166	OR1D5	OR1D4			Single	3	0|50bp	GPP, Cal, hC-v2	tATGTCAGGTGAGAAGTTGC	TGG	4, 5 or 6	6	5	0.50472		chr17	-	3063808	-199		46		0.17473	0.04875	84	2	0			Unspecific	1	0	4	16	132			chr17(-):3063805-3063824; chr17(+):3240459-3240478			3
GPCRs	ha_8_sg4	23		8386	653166	OR1D5	OR1D4			Single	4	0|50bp	hCRISPRa-v2	tGACCCATGACAAAATGAAC	AGG			1	0.52176		chr17	+	3064148	-539		53		0.24183	0.04844	84	2	0			Unspecific	1	0	1	19	159			chr17(+):3064131-3064150; chr17(-):3240133-3240152			1
GPCRs	ha_8_sg1	24		846		CASR				Single	1	0|50bp	hCRISPRa-v2	Tgttctggaaatttccgcaa	GGG			10	0.36635		chr3	+	122183387	-300	56	53	0.34263	0.34064	0.05304	85	1	0	0	12	20 or fewer	0	0	2	12	150			chr3(+):122183370-122183389			2
GPCRs	ha_8_sg2	24		846		CASR				Single	2	0|50bp	hCRISPRa-v2	Gctgcttggaggcccggacc	TGG			4	0.49409		chr3	-	122183634	-53	35	37	0.3371	0.3371	0.07034	88	1	0	1	17	20 or fewer	0	0	2	17	168			chr3(-):122183631-122183650			2
GPCRs	ha_8_sg3	24		846		CASR				Single	3	0|50bp	hCRISPRa-v2	tAAAGCATACTCCTTTGggt	GGG			5	0.43668		chr3	-	122183460	-227	64	62	0.31527	0.27085	0.02459	72	1	0	0	11	20 or fewer	0	0	2	16	219			chr3(-):122183457-122183476			2
GPCRs	ha_8_sg4	24		846		CASR				Single	4	0|50bp	GPP, Cal, hC-v2	Tattctagtgctgtgatggg	TGG	1, 2 or 3	1	6	0.43513		chr3	+	122183582	-105	68	65	0.21859	0.20651	0.03542	79	1	0	0	16	20 or fewer	0	0	1	23	168			chr3(+):122183565-122183584			2
GPCRs	ha_8_sg1	25		26246	26246 is not targeted!	OR2L2	OR2L2 is not targeted!		N1	Other	1	0|50bp	GPP	AGACTAAAAAGTGTCACTCT	TGG		8				chr1	+	248035165	5094	53	52	0.23016	0.20702	0.04853	84	1	0	0	21	50 or fewer	0	0	1	32	195			chr1(+):248035148-248035167			1
GPCRs	ha_8_sg2	25		26246	26246 is not targeted!	OR2L2	OR2L2 is not targeted!		N1	Other	2	0|50bp	GPP	AATTTAGCCAGCTTGGTGGC	AGG		2				chr1	+	248035315	5244		49		0.00707	0.00333	25	1	5			Unspecific	0	5	151	493	1364			chr1(+):248035298-248035317	chr11(+):109037210-109037229; chr15(+):29901670-29901689; chr17(+):61248654-61248673; chr17(-):75344542-75344561; chrX(-):42939224-42939243	AAATTAGCCAGCTTGGTGGC; AAATTAGCCAGCTTGGTGGC; AATTTAGCCAGCTTTGTGGC; AAATTAGCCAGCTTGGTGGC; AAATTAGCCAGCTTGGTGGC	3
GPCRs	ha_8_sg3	25		26246	26246 is not targeted!	OR2L2	OR2L2 is not targeted!		N1	Other	3	0|50bp	GPP	GTACTTTGGGAGGCCGAGAT	GGG		28				chr1	+	248035219	5148		51		0.0001	0.0001	0	84	4204			Unspecific								Truncated (84 entries)... The first 3 are: chr1(+):12568677-12568696; chr1(-):76278468-76278487; chr1(-):156784194-156784213	Truncated (4216 entries)... The first 3 are: chr1(+):169407-169426; chr1(+):424281-424300; chr1(+):528003-528022	Truncated (4216 entries)... The first 3 are: GCACTTTGGGAGGCCGAGAT; GTACTTTGGGAGGCCGAGGT; GCACTTTGGGAGGCCGAGAT	3
GPCRs	ha_8_sg4	25		26246	26246 is not targeted! Instead, the following genes are unintended targets: 118; 161; 5619; 84530; 92105	OR2L2	OR2L2 is not targeted! Instead, the following genes are unintended targets: ADD1; AP2A2; PRM1; SRRM4; INTS4		N1	Other	4	0|50bp	GPP	AATGGAGTGAACCTGGGAGG	CGG		10				chr1	+	248035377	5306		57		0.0001	0.0001	0	169	12728			Unspecific								Truncated (169 entries)... The first 3 are: chr1(-):3935168-3935187; chr1(-):6575780-6575799; chr1(+):49237174-49237193	Truncated (12728 entries)... The first 3 are: chr1(+):91114-91133; chr1(-):1317953-1317972; chr1(-):1476596-1476615	Truncated (12728 entries)... The first 3 are all: AATGGCGTGAACCTGGGAGG	3
GPCRs	ha_8_sg1	26		390181		OR5AK2				Single	1	1|50bp	hCRISPRa-v2	tAGATGAGAGATGCAGTCTA	GGG			1	0.57101		chr11	+	56988401	-472	55	51	0.58235	0.44521	0.05218	85	1	0	0	4	5 or fewer	0	0	0	14	174			chr11(+):56988384-56988403			2
GPCRs	ha_8_sg2	26		390181		OR5AK2				Single	2	0|50bp	GPP, Cal, hC-v2	gGATTCATCTTCAAAATCGA	AGG	1, 2 or 3	5	2	0.44783		chr11	-	56988686	-187	59	61	0.5643	0.5643	0.08581	90	1	0	0	8	10 or fewer	0	0	1	7	88			chr11(-):56988683-56988702			2
GPCRs	ha_8_sg3	26		390181		OR5AK2				Single	3	1|50bp	hCRISPRa-v2	cAGGCATCCATTACATAATG	AGG			5	0.16776		chr11	+	56988352	-521	49	53	0.53199	0.42369	0.0734	89	1	0	0	10	10 or fewer	0	0	1	19	99	rs542092378	0.0003	chr11(+):56988335-56988354			2
GPCRs	ha_8_sg4	26		390181		OR5AK2				Single	4	0|50bp	hCRISPRa-v2	tGGATAGCTGTTTAATACAG	AGG			3	0.39805		chr11	+	56988608	-265	61	56	0.29508	0.23948	0.03923	80	1	0	1	12	20 or fewer	0	0	1	20	145			chr11(+):56988591-56988610			2
GPCRs	ha_8_sg1	27		4544		MTNR1B				Single	1	0|50bp	GPP	GGAGATAACTAATTAAGCGT	GGG		1				chr11	-	92969571	-150	62	61	1	0.97655	0.14628	94	1	0	0	1	5 or fewer	0	0	0	2	55	rs566904655		chr11(-):92969568-92969587			1
GPCRs	ha_8_sg2	27		4544		MTNR1B				Single	2	0|50bp	hCRISPRa-v2	tAGGTAGGGACGTCCAACCC	AGG			7	0.63452		chr11	-	92969304	-417	63	63	0.91054	0.91054	0.2475	97	1	0	0	1	5 or fewer	0	0	0	1	38			chr11(-):92969301-92969320			1
GPCRs	ha_8_sg3	27		4544		MTNR1B				Single	3	0|50bp	GPP, hC-v2	gGGGTGCAGCCGTTGTAGAA	GGG		10	2	0.72616		chr11	-	92969509	-212	57	52	0.69132	0.6906	0.15115	95	1	0	0	4	5 or fewer	0	0	0	4	68			chr11(-):92969506-92969525			1
GPCRs	ha_8_sg4	27		4544		MTNR1B				Single	4	0|50bp	GPP, hC-v2	gTGGAGGAAATCGGGGTCTC	GGG		58	3	0.70932		chr11	+	92969362	-359	42	45	0.4238	0.43799	0.08899	91	1	0	0	10	10 or fewer	0	0	0	11	97			chr11(+):92969345-92969364			1
GPCRs	ha_8_sg1	28		401427		OR2A7				Single	1	0|50bp	GPP	CCCCCATATCCCTATGACAG	AGG		8				chr7	+	144259639	5155		65		0.18057	0.0572	86	1	1			Unspecific	0	1	2	18	134			chr7(+):144259622-144259641	chr6(+):131701395-131701414	CTCCCATATCCCTATGACAG	3
GPCRs	ha_8_sg2	28		401427	79541	OR2A7	OR2A4			Single	2	0|50bp	GPP, Cal	TTAACTTGTTCGGCACTCTT	TGG	1, 2 or 3	1				chr7	+	144259714	5080		32		0.46429	0.13308	94	2	0			Unspecific	1	0	0	1	53			chr6(+):131701470-131701489; chr7(+):144259697-144259716			2
GPCRs	ha_8_sg3	28		401427	79541	OR2A7	OR2A4			Single	3	0|50bp	GPP, Cal	ATGAATGCTTCAAGACAATT	TGG	4, 5 or 6	5				chr7	+	144259786	5008		35		0.134	0.01326	57	2	0			Unspecific	1	0	5	24	451			chr6(+):131701542-131701561; chr7(+):144259769-144259788			3
GPCRs	ha_8_sg4	28		401427	79541	OR2A7	OR2A4			Single	4	0|50bp	GPP	TTTCACCGTGTTGTCAATGC	TGG		22				chr7	-	144259916	4878		42		0.0001	0.0001	0	2	4			Unspecific								chr6(-):131701686-131701705; chr7(-):144259913-144259932	chr12(-):947453-947472; chr16(+):53368152-53368171; chrX(-):89855807-89855826; chrY(-):3510617-3510636	TTTCACCGTGTTGGCAATGC; TTTCACCGTGTTGTCCATGC; TTTCACCGTGTTGTCAAGGC; TTTCACCGTGTTGTCAAGGC	3
GPCRs	ha_8_sg1	29		2693		GHSR				Single	1	0|50bp	GPP, hC-v2	cGCACCCTCCCGCGCCTAAG	CGG		16	6	0.5944		chr3	-	172448495	-37	53	49	0.84099	0.82327	0.27564	97	1	0	0	2	5 or fewer	0	0	0	4	30			chr3(-):172448492-172448511			1
GPCRs	ha_8_sg2	29		2693		GHSR				Single	2	0|50bp	GPP, Cal, hC-v2	aGACGCGTAGGGAGGATGCT	TGG	1, 2 or 3		5	0.61329		chr3	+	172448545	-87	59	63	0.72475	0.54125	0.05525	85	1	0	0	2	5 or fewer	0	0	0	8	108			chr3(+):172448528-172448547			1
GPCRs	ha_8_sg3	29		2693		GHSR				Single	3	0|50bp	GPP	ACGCAAATGCGAGGCAGGGC	TGG		57				chr3	-	172448754	-296	44	47	0.2697	0.28624	0.04183	81	1	0	0	13	20 or fewer	0	0	0	13	124			chr3(-):172448751-172448770			1
GPCRs	ha_8_sg4	29		2693		GHSR				Single	4	0|50bp	GPP, hC-v2	tGTGTTGGGAGAAACTTTGG	GGG		34	7	0.58914		chr3	-	172448698	-240	73	65	0.20648	0.19179	0.03068	76	1	0	3	18	50 or fewer	0	0	3	29	261	rs74791529	0.00076	chr3(-):172448695-172448714			1
GPCRs	ha_8_sg1	30		135924		OR9A2				Single	1	0|50bp	GPP, hC-v2	tGTAACCAGCCCCCTAGAAT	GGG		22	1	0.77276		chr7	+	143027371	-174		43		0.42878	0.13969	94	1	0			Unknown	0	0	1	7	60			chr7(+):143027354-143027373			2
GPCRs	ha_8_sg2	30		135924		OR9A2				Single	2	0|50bp	GPP, Cal	ATGTGCCGACCACAGTAGCA	GGG	1, 2 or 3	2				chr7	-	143027278	-81		67		0.32944	0.11917	93	1	0			Unknown	0	0	2	11	37			chr7(-):143027275-143027294			2
GPCRs	ha_8_sg3	30		135924		OR9A2				Single	3	0|50bp	hCRISPRa-v2	gAAAGTAACTCCAGGACCGG	AGG			8	0.57606		chr7	-	143027512	-315		66		0.38021	0.09867	92	1	0			Unknown	0	0	1	10	85			chr7(-):143027509-143027528			2
GPCRs	ha_8_sg4	30		135924		OR9A2				Single	4	0|50bp	GPP	CCGAGAGAAGGTATATTTAA	TGG		34				chr7	-	143027433	-236		28		0.28127	0.04406	82	1	0			Unknown	0	0	2	18	140	rs141259543	0.0003	chr7(-):143027430-143027449			2
GPCRs	ha_8_sg1	31		3361	100128264	HTR5A	HTR5A-AS1		P1	Main	1	0|50bp	GPP, hC-v2	cGCGGTGGAAGGTGCGTACA	CGG		37	4	0.58626		chr7	-	155071103	-297	50	54	0.98854	0.98854	0.40593	99	1	0	0	1	5 or fewer	0	0	0	1	33			chr7(-):155071100-155071119			1
GPCRs	ha_8_sg2	31		3361	100128264	HTR5A	HTR5A-AS1		P1	Main	2	0|50bp	GPP, Cal	GAACGTGACGGCCATAGCCC	TGG	4, 5 or 6	5				chr7	+	155071306	-94	49	49	0.7232	0.7232	0.15874	95	1	0	1	3	5 or fewer	0	0	1	3	51			chr7(+):155071289-155071308			1
GPCRs	ha_8_sg3	31		3361	100128264	HTR5A	HTR5A-AS1		P1	Main	3	0|50bp	GPP, hC-v2	gCCGCTGGCAGCTAGGTCGG	AGG		17	1	0.67029		chr7	+	155071230	-170	56	53	0.60443	0.59937	0.0991	92	1	0	0	3	5 or fewer	0	0	0	4	68			chr7(+):155071213-155071232			1
GPCRs	ha_8_sg4	31		3361	100128264	HTR5A	HTR5A-AS1		P1	Main	4	0|50bp	hCRISPRa-v2	tCGCCCCTGCTCTCGGTCTT	CGG			2	0.62694		chr7	+	155071013	-387	37	39	0.40379	0.40379	0.09329	91	1	0	0	5	5 or fewer	0	0	0	5	85			chr7(+):155070996-155071015			1
GPCRs	ha_8_sg1	32		121129		OR2AP1				Single	1	1|50bp	GPP, Cal, hC-v2	gGTCTGGACTATGTCATCAG	AGG	1, 2 or 3	2	1	0.64005		chr12	+	55574283	1814	67	68	0.63627	0.50975	0.10487	92	1	0	0	5	5 or fewer	0	0	0	12	108			chr12(+):55574266-55574285			2
GPCRs	ha_8_sg2	32		121129		OR2AP1				Single	2	1|50bp	GPP, Cal, hC-v2	aTTCAAATGGGCCACTGGTC	TGG	4, 5 or 6	4	10	0.50306		chr12	+	55574267	1798	33	36	0.39043	0.39043	0.10053	92	1	0	0	7	10 or fewer	0	0	0	7	74			chr12(+):55574250-55574269			2
GPCRs	ha_8_sg3	32		121129		OR2AP1				Single	3	1|50bp	GPP, hC-v2	gCACTAGGGAGAGTACAATG	TGG		22	6	0.57332		chr12	+	55574184	1715	78	81	0.34752	0.33153	0.05885	86	1	0	0	9	10 or fewer	0	0	0	11	124			chr12(+):55574167-55574186			2
GPCRs	ha_8_sg4	32		121129		OR2AP1				Single	4	1|50bp	GPP, Cal	CAGTCCCATTTGCCCTATGG	AGG	4, 5 or 6	11				chr12	-	55574217	1748	56	55	0.39912	0.36552	0.09004	91	1	1	0	11	20 or fewer	0	1	1	13	91			chr12(-):55574214-55574233	chr2(-):86279522-86279541	CAGTCCCATTTGCCATATGG	2
GPCRs	ha_8_sg1	33		3358		HTR2C				Single	1	0|50bp	GPP, Cal	CTCAGCATTACGTGGCCCCC	GGG	4, 5 or 6	3				chrX	-	114583995	-91	52	52	0.69247	0.62487	0.11536	93	1	0	0	4	5 or fewer	0	0	1	6	65			chrX(-):114583992-114584011			1
GPCRs	ha_8_sg2	33		3358		HTR2C				Single	2	0|50bp	hCRISPRa-v2	gCCGCTCCAAAGGCAGTATC	GGG			8	0.53742		chrX	-	114584149	63	46	40	0.56479	0.54041	0.18387	96	1	0	0	4	5 or fewer	0	0	0	7	46			chrX(-):114584146-114584165			1
GPCRs	ha_8_sg3	33		3358		HTR2C				Single	3	0|50bp	hCRISPRa-v2	gCAGGGGGCGCGAGACCCCA	TGG			3	0.59562		chrX	-	114583932	-154	50	45	0.36428	0.35743	0.05718	86	1	0	0	8	10 or fewer	0	0	1	9	144			chrX(-):114583929-114583948			1
GPCRs	ha_8_sg4	33		3358		HTR2C				Single	4	0|50bp	hCRISPRa-v2	gGGGAAGTGGGCCTTATAAC	AGG			7	0.54039		chrX	+	114583579	-507	40	35	0.22336	0.21963	0.08371	90	1	0	0	13	20 or fewer	0	0	0	15	86			chrX(+):114583562-114583581			1
GPCRs	ha_8_sg1	34		1232		CCR3				Single	1	0|50bp	GPP, Cal, hC-v2	gGTGACGCCTAAGCTATCAC	TGG	4, 5 or 6	3	9	0.37263		chr3	+	46242423	-37	59	56	0.70497	0.61326	0.27697	97	1	0	0	2	5 or fewer	0	0	0	4	22			chr3(+):46242406-46242425			2
GPCRs	ha_8_sg2	34		1232		CCR3				Single	2	0|50bp	hCRISPRa-v2	tTTAGGGGCTCTCCACCCAT	TGG			2	0.61013		chr3	-	46242190	-270	48	51	0.69264	0.56313	0.15403	95	1	0	0	7	10 or fewer	0	0	1	10	58			chr3(-):46242187-46242206			2
GPCRs	ha_8_sg3	34		1232		CCR3				Single	3	0|50bp	GPP, hC-v2	tCAGGTGACTGGTTAGTATG	TGG		8	1	0.61678		chr3	+	46242247	-213	55	61	0.50977	0.42437	0.09579	91	1	0	0	4	5 or fewer	0	0	2	6	87			chr3(+):46242230-46242249			2
GPCRs	ha_8_sg4	34		1232		CCR3				Single	4	0|50bp	GPP, Cal	GAAGCTAGTCTGTTTAAAAC	AGG	1, 2 or 3	1				chr3	+	46242330	-130	44	45	0.36025	0.32794	0.06349	87	1	0	0	13	20 or fewer	0	0	2	18	139			chr3(+):46242313-46242332			2
GPCRs	ha_8_sg1	35		128372	128372 is not targeted!	OR6N1	OR6N1 is not targeted!		N1	Other	1	0|50bp	GPP	TTATCTTCTGCGAGCTGTTG	TGG		4				chr1	-	158841071	-68874		43		0.46532	0.08592	90	1	0			Not scanned	0	0	0	12	99			chr1(-):158841068-158841087			1
GPCRs	ha_8_sg2	35		128372	128372 is not targeted!	OR6N1	OR6N1 is not targeted!		N1	Other	2	0|50bp	GPP	GGAATGCTTTCCCAGATAGC	AGG		14				chr1	+	158841158	-68961		55		0.46458	0.07058	88	1	0			Not scanned	0	0	5	9	153			chr1(+):158841141-158841160			1
GPCRs	ha_8_sg3	35		128372	128372 is not targeted!	OR6N1	OR6N1 is not targeted!		N1	Other	3	0|50bp	GPP	GTTAGGAACTGAATGCCCTT	AGG		11				chr1	+	158841015	-68818		55		0.2737	0.05086	84	1	0			Not scanned	0	0	2	22	130			chr1(+):158840998-158841017			1
GPCRs	ha_8_sg4	35		128372	128372 is not targeted!	OR6N1	OR6N1 is not targeted!		N1	Other	4	0|50bp	GPP	TTGTGTATTTCTAGAGCATA	AGG		21				chr1	+	158841222	-69025		51		0.20217	0.03254	77	1	0			Not scanned	0	0	5	31	662	rs146746492	0.0003	chr1(+):158841205-158841224			1
GPCRs	ha_8_sg1	36		338398		TAS2R60				Single	1	0|50bp	GPP	ATCTCTCTGGTGGACAAGAT	GGG		24				chr7	-	143443438	-16	52	47	0.57088	0.45515	0.08127	90	1	0	0	4	5 or fewer	0	0	1	16	151			chr7(-):143443435-143443454			2
GPCRs	ha_8_sg2	36		338398		TAS2R60				Single	2	0|50bp	hCRISPRa-v2	tCAGTAGCGGGTGTGCCCCA	CGG			10	0.5127		chr7	+	143443068	-386	56	57	0.5259	0.4684	0.09197	91	1	0	2	3	5 or fewer	0	0	2	7	74			chr7(+):143443051-143443070			2
GPCRs	ha_8_sg3	36		338398		TAS2R60				Single	3	0|50bp	GPP, hC-v2	cTGCCCCAAGCGCAGAAGCT	AGG		3	4	0.57043		chr7	-	143443344	-110	43	54	0.50918	0.43884	0.05742	86	1	0	0	12	20 or fewer	0	0	1	21	205	rs151318308	4e-05	chr7(-):143443341-143443360			2
GPCRs	ha_8_sg4	36		338398		TAS2R60				Single	4	0|50bp	GPP, hC-v2	tGTAAGGACACTAAATGCCA	GGG		31	8	0.53624		chr7	+	143443160	-294	64	66	0.38286	0.31876	0.03794	80	1	0	0	7	10 or fewer	0	0	2	14	168			chr7(+):143443143-143443162			2
GPCRs	ha_8_sg1	37		391192	391192 is not targeted!	OR2L3	OR2L3 is not targeted!			Single	1	0|50bp	GPP	AAGAGCACACGAATGCCCCA	TGG		12				chr1	+	248060680	13843		60		0.29285	0.06129	87	1	0			Not scanned	0	0	1	14	103			chr1(+):248060663-248060682			1
GPCRs	ha_8_sg2	37		391192	391192 is not targeted!	OR2L3	OR2L3 is not targeted!			Single	2	0|50bp	hCRISPRa-v2	aTTATATCTGAATTAGTGTC	AGG			7	0.07017		chr1	+	248060196	13359		48		0.37707	0.04577	83	1	0			Not scanned	0	0	3	18	195			chr1(+):248060179-248060198			1
GPCRs	ha_8_sg3	37		391192	391192 is not targeted!	OR2L3	OR2L3 is not targeted!			Single	3	1|50bp	GPP, Cal, hC-v2	Agtctcaagaatttactgag	GGG	1, 2 or 3	1	2	0.41374		chr1	+	248060587	13750		68		0.28147	0.04323	82	1	0			Not scanned	0	0	0	18	156			chr1(+):248060570-248060589			1
GPCRs	ha_8_sg4	37		391192	391192 is not targeted!	OR2L3	OR2L3 is not targeted!			Single	4	1|50bp	GPP, hC-v2	Agaaattcgtctttatctgc	AGG		10	5	0.16696		chr1	-	248060613	13776		40		0.26331	0.05026	84	1	1			Unspecific	0	1	2	16	136	rs376075418	0.00027	chr1(-):248060610-248060629	chr5(+):138501780-138501799	AGAAATTCGTCTTTATCTGG	1
GPCRs	ha_8_sg1	38		256148		OR4S1				Single	1	1|50bp	hCRISPRa-v2	cACTAGAAATCCTTCGTGTG	CGG			7	0.35364		chr11	+	48305742	-482	59	62	0.92117	0.9719	0.23247	97	1	0	0	2	5 or fewer	0	0	0	2	49			chr11(+):48305725-48305744			2
GPCRs	ha_8_sg2	38		256148		OR4S1				Single	2	1|50bp	hCRISPRa-v2	tGGAGAATAGCCGCACACGA	AGG			8	0.33956		chr11	-	48305741	-483	67	65	0.76242	0.76242	0.16743	95	1	0	0	2	5 or fewer	0	0	0	2	45			chr11(-):48305738-48305757			2
GPCRs	ha_8_sg3	38		256148		OR4S1				Single	3	0|50bp	GPP, Cal	CTGATGACCGACAAAGTGGC	TGG	4, 5 or 6	5				chr11	-	48306194	-30	49	52	0.52128	0.47401	0.10146	92	1	0	0	3	5 or fewer	0	0	0	8	71			chr11(-):48306191-48306210			2
GPCRs	ha_8_sg4	38		256148		OR4S1				Single	4	0|50bp	hCRISPRa-v2	gGAGATGGTTAGGAACAAAC	AGG			5	0.38801		chr11	-	48305685	-539	52	57	0.33248	0.31209	0.04458	82	1	0	3	15	20 or fewer	0	0	5	20	189	rs577946734	0.00091	chr11(-):48305682-48305701			2
GPCRs	ha_8_sg1	39		2359		FPR3				Single	1	1|50bp	hCRISPRa-v2	Tttgtcgaacctagtacaat	AGG			5	0.43736		chr19	-	51794789	-369	40	49	0.90604	0.90604	0.19687	96	1	0	0	1	5 or fewer	0	0	0	1	36			chr19(-):51794786-51794805			1
GPCRs	ha_8_sg2	39		2359		FPR3				Single	2	1|50bp	hCRISPRa-v2	Gttcgacaaagcaaaccaaa	TGG			8	0.41794		chr19	+	51794813	-345	54	57	0.37834	0.28566	0.05296	85	1	0	0	10	10 or fewer	0	0	5	32	118			chr19(+):51794796-51794815			1
GPCRs	ha_8_sg3	39		2359		FPR3				Single	3	0|50bp	GPP	ATGTTCATGCCCACTGAAAC	TGG		5				chr19	-	51794926	-232	31	38	0.29132	0.25624	0.07517	89	1	0	0	15	20 or fewer	0	0	2	32	120			chr19(-):51794923-51794942			1
GPCRs	ha_8_sg4	39		2359		FPR3				Single	4	0|50bp	GPP, Cal	ATAGTTAGAGCCAAGGAAGT	TGG	4, 5 or 6	6				chr19	-	51795140	-18	52	50	0.27681	0.20686	0.03185	77	1	0	2	15	20 or fewer	0	0	16	46	240			chr19(-):51795137-51795156			1
GPCRs	ha_8_sg1	40		390082	390082 is not targeted!	OR52E5	OR52E5 is not targeted!			Single	1	1|50bp	GPP	AGTGCAGGATTGCTATATTT	TGG		18				chr11	+	5900538	7329		19		0.27665	0.06416	87	1	0			Not scanned	0	0	2	13	124			chr11(+):5900521-5900540			2
GPCRs	ha_8_sg2	40		390082	390082 is not targeted!	OR52E5	OR52E5 is not targeted!			Single	2	1|50bp	GPP	AATATTTGCCTCACTTACAC	AGG		12				chr11	-	5900568	7359		48		0.31235	0.05735	86	1	0			Not scanned	0	0	1	13	155			chr11(-):5900565-5900584			2
GPCRs	ha_8_sg3	40		390082	390082 is not targeted!	OR52E5	OR52E5 is not targeted!			Single	3	0|50bp	GPP	AGCATGGTGTCTATTTCTTG	GGG		4				chr11	-	5900683	7474		61		0.31805	0.02547	72	1	0			Not scanned	0	0	4	18	231			chr11(-):5900680-5900699			2
GPCRs	ha_8_sg4	40		390082	390082 is not targeted!	OR52E5	OR52E5 is not targeted!			Single	4	0|50bp	GPP	ATAGCATAAGAGACCTAGAG	AGG		1				chr11	-	5900629	7420		66		0.25131	0.04866	84	1	1			Unspecific	0	1	0	17	145			chr11(-):5900626-5900645	chr8(+):94221152-94221171	ATAGCATAAGAGACCTAGAA	2
GPCRs	ha_8_sg1	41		7852		CXCR4				Single	1	0|50bp	hCRISPRa-v2	Gaaagcgcggggaatggcgt	TGG			5	0.60764		chr2	-	136118595	-445	50	50	0.57654	0.57654	0.1101	93	1	0	0	5	5 or fewer	0	0	0	5	87			chr2(-):136118592-136118611			1
GPCRs	ha_8_sg2	41		7852		CXCR4				Single	2	0|50bp	hCRISPRa-v2	gGGACCCTGCTGTTTGCGGG	TGG			2	0.6267		chr2	+	136118328	-178	60	56	0.39123	0.37619	0.08946	91	1	0	0	10	10 or fewer	0	0	0	13	141			chr2(+):136118311-136118330			1
GPCRs	ha_8_sg3	41		7852		CXCR4				Single	3	0|50bp	hCRISPRa-v2	gCTAGGAACGCGTCTCTCTG	TGG			4	0.61105		chr2	+	136118445	-295	63	62	0.38054	0.35731	0.10801	92	1	0	1	5	10 or fewer	0	0	1	6	49			chr2(+):136118428-136118447			1
GPCRs	ha_8_sg4	41		7852		CXCR4				Single	4	0|50bp	GPP, Cal	ACGCGAGGAAGGAGGGCGCA	GGG	1, 2 or 3	3				chr2	+	136118270	-120	43	45	0.27289	0.25806	0.04322	82	1	0	1	15	20 or fewer	0	0	2	18	153			chr2(+):136118253-136118272			1
GPCRs	ha_8_sg1	42		392309		OR13J1				Single	1	0|50bp	GPP, hC-v2	Cactcactgtctgtgacgtc	GGG		8	1	0.47013		chr9	+	35870544	59	41	47	0.6716	0.58916	0.1164	93	1	0	0	6	10 or fewer	0	0	2	8	122			chr9(+):35870527-35870546			2
GPCRs	ha_8_sg2	42		392309		OR13J1				Single	2	0|50bp	GPP, Cal	AGTCCACCTCGTCCCAGAAA	GGG	1, 2 or 3	2				chr9	-	35870485	118	54	48	0.57407	0.51216	0.06802	88	1	0	0	5	5 or fewer	0	0	0	10	83			chr9(-):35870482-35870501			2
GPCRs	ha_8_sg3	42		392309		OR13J1				Single	3	0|50bp	hCRISPRa-v2	Gtgttctatgagcatagtct	GGG			4	0.38284		chr9	+	35870861	-258	56	56	0.42107	0.41354	0.10154	92	1	0	3	9	20 or fewer	0	0	3	11	94			chr9(+):35870844-35870863			2
GPCRs	ha_8_sg4	42		392309		OR13J1				Single	4	0|50bp	hCRISPRa-v2	Accgagtcagaaactgggtt	TGG			5	0.31894		chr9	-	35870957	-354	38	40	0.24006	0.22035	0.04944	84	1	0	0	20	20 or fewer	0	0	0	26	150			chr9(-):35870954-35870973			2
GPCRs	ha_8_sg1	43		2692		GHRHR			P2	Other	1	0|50bp	hCRISPRa-v2	cTGAGGGGTCACTCCAATGA	TGG			6	0.57701		chr7	+	30963674	-20150	51	52	0.51885	0.45639	0.10444	92	1	0	0	8	10 or fewer	0	0	1	14	93			chr7(+):30963657-30963676			1
GPCRs	ha_8_sg2	43		2692		GHRHR			P2	Other	2	0|50bp	hCRISPRa-v2	cTCTCTGGGCCCTTGCTATC	AGG			3	0.61918		chr7	+	30963765	-20059	30	29	0.40248	0.39655	0.06844	88	1	0	2	21	50 or fewer	0	0	3	23	185			chr7(+):30963748-30963767			1
GPCRs	ha_8_sg3	43		2692		GHRHR			P2	Other	3	0|50bp	hCRISPRa-v2	gGAAACAGAGTCCCACCTCA	GGG			5	0.5907		chr7	+	30963857	-19967	64	65	0.25559	0.23325	0.04209	81	1	0	2	24	50 or fewer	0	0	2	29	237			chr7(+):30963840-30963859			1
GPCRs	ha_8_sg4	43		2692		GHRHR			P2	Other	4	0|50bp	hCRISPRa-v2	cAATCCTGGTGAATATTCAG	CGG			4	0.61622		chr7	+	30963907	-19917	67	70	0.25558	0.23966	0.03361	78	1	0	2	8	10 or fewer	0	0	4	13	187			chr7(+):30963890-30963909			1
GPCRs	ha_8_sg1	44		100996758		NPY4R2			N1	Main	1	1|50bp	GPP	AGCCGCTCCACTCTGCACGC	AGG		50				chr10	+	47918670	-70		49		0.51819	0.08691	90	1	1			Unspecific	0	1	1	9	98			chr10(+):47918653-47918672	chr10(-):46465948-46465967	AGCCGCTCCACTCCGCACGC	2
GPCRs	ha_8_sg2	44		100996758		NPY4R2			N1	Main	2	1|50bp	GPP	GATGCTGCCTGCGTGCAGAG	TGG		48				chr10	-	47918666	-74		67		0.20316	0.04126	81	1	1			Unspecific	0	1	4	27	199	rs28779793		chr10(-):47918663-47918682	chr10(+):46465938-46465957	GATGCTGCCTGCGTGCGGAG	2
GPCRs	ha_8_sg3	44		100996758	5540	NPY4R2	NPY4R		N1	Main	3	0|50bp	GPP	CTCTCGTGGGCGGGCGCAAG	GGG		31				chr10	+	47918616	-124		45		0.49081	0.24032	97	2	0			Unspecific	1	0	0	2	47	rs570612709, rs115386214		chr10(-):46466002-46466021; chr10(+):47918599-47918618			2
GPCRs	ha_8_sg4	44		100996758	5540	NPY4R2	NPY4R		N1	Main	4	0|50bp	GPP	TGGGCGTGAGAGACACACGC	AGG		25				chr10	+	47918501	-239		73		0.40408	0.10618	92	2	0			Unspecific	1	0	0	9	92			chr10(-):46466117-46466136; chr10(+):47918484-47918503			2
GPCRs	ha_8_sg1	45		79310		OR5H2				Single	1	0|50bp	GPP, Cal, hC-v2	aAACAGTTTCCATCTATTAC	AGG	1, 2 or 3	1	5	0.37366		chr3	+	98282756	-133	31	38	0.36533	0.29478	0.05649	86	1	0	1	9	10 or fewer	0	0	3	17	182			chr3(+):98282739-98282758			1
GPCRs	ha_8_sg2	45		79310		OR5H2				Single	2	0|50bp	hCRISPRa-v2	Agtattcatgaaggtagcct	TGG			10	0.15953		chr3	-	98282396	-493	52	54	0.24671	0.28006	0.06883	88	1	0	0	15	20 or fewer	0	0	3	14	117			chr3(-):98282393-98282412			1
GPCRs	ha_8_sg3	45		79310		OR5H2				Single	3	0|50bp	hCRISPRa-v2	Gagctttaggctaaataagt	TGG			9	0.18883		chr3	-	98282458	-431	45	43	0.24566	0.23846	0.06602	88	1	0	0	19	20 or fewer	0	0	2	22	109			chr3(-):98282455-98282474			1
GPCRs	ha_8_sg4	45		79310		OR5H2				Single	4	0|50bp	hCRISPRa-v2	Aaggtggccatcaagtgtgc	TGG			3	0.44855		chr3	-	98282541	-348	54	52	0.38777	0.37435	0.07971	90	1	0	1	10	20 or fewer	0	0	1	12	99	rs13084614	0.37998	chr3(-):98282538-98282557			3
GPCRs	ha_8_sg1	46		2535		FZD2				Single	1	0|50bp	GPP, Cal, hC-v2	tGAAACCGACTAATTGGGAT	CGG	4, 5 or 6	2	1	0.63435		chr17	+	44557345	-139	60	59	0.93429	0.79815	0.16781	95	1	0	0	1	5 or fewer	0	0	0	2	43			chr17(+):44557328-44557347			2
GPCRs	ha_8_sg2	46		2535		FZD2				Single	2	0|50bp	hCRISPRa-v2	aGCTCGACGGGGCGGTTTCA	AGG			9	0.56687		chr17	+	44557269	-215	41	35	0.90164	0.90164	0.2975	98	1	0	0	1	5 or fewer	0	0	0	1	18			chr17(+):44557252-44557271			2
GPCRs	ha_8_sg3	46		2535		FZD2				Single	3	0|50bp	hCRISPRa-v2	gGCAACTCCGGAGAAATCCC	GGG			5	0.59202		chr17	+	44557066	-418	56	57	0.56457	0.53868	0.09598	91	1	0	0	4	5 or fewer	0	0	0	6	77			chr17(+):44557049-44557068			2
GPCRs	ha_8_sg4	46		2535		FZD2				Single	4	0|50bp	Calabrese	AGAAGTCGCTGGGTGCAGAA	GGG	1, 2 or 3					chr17	+	44557400	-84	63	64	0.36629	0.33749	0.03591	79	1	0	0	10	10 or fewer	0	0	1	12	158			chr17(+):44557383-44557402			2
GPCRs	ha_8_sg1	47		5032	56342	P2RY11	PPAN			Single	1	0|50bp	GPP, hC-v2	cTGCACGGGGTTGGTTTCAT	TGG		39	6	0.53556		chr19	+	10111444	-249	28	35	0.88312	0.75705	0.12729	94	1	0	0	2	5 or fewer	0	0	0	5	58			chr19(+):10111427-10111446			1
GPCRs	ha_8_sg2	47		5032		P2RY11				Single	2	0|50bp	GPP, Cal	TGTCTGCTTGCACGGCTCTT	TGG	4, 5 or 6	26				chr19	-	10111496	-197	23	27	0.58527	0.56495	0.10996	93	1	0	0	9	10 or fewer	0	0	0	11	96			chr19(-):10111493-10111512			1
GPCRs	ha_8_sg3	47		5032		P2RY11				Single	3	0|50bp	GPP	ACGTGGGTGGAAAGGCACGC	TGG		11				chr19	+	10111591	-102	57	60	0.40769	0.40038	0.07466	89	1	0	2	5	10 or fewer	0	0	2	7	109			chr19(+):10111574-10111593			1
GPCRs	ha_8_sg4	47		5032		P2RY11				Single	4	0|50bp	GPP, hC-v2	Cccactaagccactggtgac	TGG		28	1	0.6122		chr19	+	10111662	-31	33	34	0.3621	0.35047	0.09755	92	1	0	0	11	20 or fewer	0	0	1	12	96			chr19(+):10111645-10111664			1
GPCRs	ha_8_sg1	48		127608	127608 is not targeted!	OR2AJ1	OR2AJ1 is not targeted!			Single	1	0|50bp	GPP	AACATGCCCACTCCAAAAAC	TGG		1				chr1	+	247933610	8720		40		0.31579	0.06312	87	1	0			Not scanned	0	0	4	23	135			chr1(+):247933593-247933612			2
GPCRs	ha_8_sg2	48		127608	127608 is not targeted!	OR2AJ1	OR2AJ1 is not targeted!			Single	2	1|50bp	GPP	GTAGATTTGAGTAAATTATG	TGG		8				chr1	+	247933490	8600		64		0.14257	0.02519	72	1	0			Not scanned	0	0	4	39	213			chr1(+):247933473-247933492			3
GPCRs	ha_8_sg3	48		127608	127608 is not targeted!	OR2AJ1	OR2AJ1 is not targeted!			Single	3	2|50bp	GPP	GAGACTCAAGATGGAGCCAA	GGG		4				chr1	+	247933529	8639		61		0.20055	0.03434	78	1	1			Unspecific	0	1	4	27	203			chr1(+):247933512-247933531	chr10(-):26108745-26108764	GATACTCAAGATGGAGCCAA	2
GPCRs	ha_8_sg4	48		127608	127608 is not targeted!	OR2AJ1	OR2AJ1 is not targeted!			Single	4	1|50bp	GPP	TGATATTCAGTATATTGAGT	GGG		2				chr1	-	247933541	8651		62		0.17692	0.03247	77	1	0			Not scanned	0	0	1	29	245	rs142361192	0.00307	chr1(-):247933538-247933557			3
GPCRs	ha_8_sg1	49		1236		CCR7			P1	Main	1	0|50bp	hCRISPRa-v2	aTTCTGCCAGGCAGCGCAGG	GGG			1		0.91092	chr17	-	40565689	-216	52	53	0.53099	0.45857	0.07491	89	1	0	0	12	20 or fewer	0	0	1	15	153			chr17(-):40565686-40565705			1
GPCRs	ha_8_sg2	49		1236		CCR7			P1	Main	2	0|50bp	hCRISPRa-v2	gAAGGGGCCCTGCATGAGTC	AGG			3	0.67871		chr17	-	40565569	-96	39	41	0.40925	0.41489	0.06845	88	1	0	0	27	50 or fewer	0	0	2	25	178			chr17(-):40565566-40565585			1
GPCRs	ha_8_sg3	49		1236		CCR7			P1	Main	3	0|50bp	hCRISPRa-v2	cTTCTCCGACAACTTAAAAG	GGG			5	0.60052		chr17	-	40565498	-25	63	55	0.37639	0.30388	0.05798	86	1	0	0	4	5 or fewer	0	0	2	18	92	rs11574661	0.00027	chr17(-):40565495-40565514			1
GPCRs	ha_8_sg4	49		1236		CCR7			P1	Main	4	0|50bp	hCRISPRa-v2	tGACAGAGGGTGACAGTCGC	TGG			4	0.65961		chr17	+	40565636	-163	50	53	0.2921	0.29197	0.0767	89	1	0	1	11	20 or fewer	0	0	1	12	127			chr17(+):40565619-40565638			1
GPCRs	ha_8_sg1	50		134864	134864 is not targeted!	TAAR1	TAAR1 is not targeted!		N1	Other	1	1|50bp	GPP	GTGCTGTTAATGCATCGCTG	TGG		20				chr6	-	132659483	-13430		67		0.88849	0.16411	95	1	0			Not scanned	0	0	1	1	59			chr6(-):132659480-132659499			2
GPCRs	ha_8_sg2	50		134864	134864 is not targeted!	TAAR1	TAAR1 is not targeted!		N1	Other	2	0|50bp	GPP	GCCCACTGCTGCTCTATGAT	AGG		7				chr6	+	132659251	-13198		52		0.48026	0.13392	94	1	0			Not scanned	0	0	1	9	113			chr6(+):132659234-132659253			2
GPCRs	ha_8_sg3	50		134864	134864 is not targeted!	TAAR1	TAAR1 is not targeted!		N1	Other	3	0|50bp	GPP	TTGATGCAGACTGGTCCCAA	AGG		12				chr6	-	132659190	-13137		63		0.45796	0.10849	92	1	0			Not scanned	0	0	1	12	69			chr6(-):132659187-132659206			2
GPCRs	ha_8_sg4	50		134864	134864 is not targeted!	TAAR1	TAAR1 is not targeted!		N1	Other	4	1|50bp	GPP	GGTTCCTGGTGGCCCACGCT	TGG		19				chr6	-	132659462	-13409		41		0.32492	0.08207	90	1	0			Not scanned	0	0	0	19	137	rs578010226	0.00027	chr6(-):132659459-132659478			2
GPCRs	ha_8_sg1	51		50840	106707243	TAS2R14	PRH1-TAS2R14		T1	Other	1	0|50bp	GPP	ACATTGGGGCATGCTCTTAC	AGG		13				chr12	-	10939216	232358		27		0.94399	0.12648	94	1	0			Unknown	0	0	0	3	60			chr12(-):10939213-10939232			1
GPCRs	ha_8_sg2	51		50840	106707243	TAS2R14	PRH1-TAS2R14		T1	Other	2	0|50bp	hCRISPRa-v2	cAGTCTGTCAAATTGAGTTC	TGG			8	0.37367		chr12	+	10939604	231970		34		0.41835	0.08955	91	1	0			Unknown	0	0	2	13	124			chr12(+):10939587-10939606			1
GPCRs	ha_8_sg3	51		50840	106707243	TAS2R14	PRH1-TAS2R14		T1	Other	3	0|50bp	GPP, hC-v2	cAACCATCCAGATTTGCTAA	TGG		5	1	0.54695		chr12	+	10939359	232215		60		0.45978	0.08189	90	1	0			Unknown	0	0	3	12	90			chr12(+):10939342-10939361			1
GPCRs	ha_8_sg4	51		50840	106707243	TAS2R14	PRH1-TAS2R14		T1	Other	4	0|50bp	GPP, hC-v2	tGTATAAGGCACACAGCATC	TGG		12	3	0.5024		chr12	-	10939435	232139		43		0.3413	0.05828	86	1	1			Unspecific	0	1	3	10	241			chr12(-):10939432-10939451	chr11(-):40673590-40673609	TGTATAAAGCACACAGCATC	1
GPCRs	ha_8_sg1	52		26534		OR10G2				Single	1	0|50bp	hCRISPRa-v2	Gtgggcactacctatgtgaa	GGG			2	0.60333		chr14	-	21635467	-525	61	65	0.45638	0.38696	0.05165	84	1	0	0	6	10 or fewer	0	0	0	12	131			chr14(-):21635464-21635483			2
GPCRs	ha_8_sg2	52		26534		OR10G2				Single	2	0|50bp	hCRISPRa-v2	aAAGTGAGTTCGCCAAGGAG	GGG			7	0.5009		chr14	+	21635187	-245	61	62	0.31886	0.29627	0.05235	85	1	0	0	9	10 or fewer	0	0	1	13	120			chr14(+):21635170-21635189			2
GPCRs	ha_8_sg3	52		26534		OR10G2				Single	3	0|50bp	hCRISPRa-v2	gGTGTCACCATTAGTTATTT	AGG			9	0.4825		chr14	+	21635012	-70	33	31	0.31002	0.3026	0.06348	87	1	0	0	14	20 or fewer	0	0	3	12	99			chr14(+):21634995-21635014			2
GPCRs	ha_8_sg4	52		26534		OR10G2				Single	4	0|50bp	GPP, Cal, hC-v2	tGGTTAGTTTCCTAGATGGG	AGG	1, 2 or 3	6	4	0.5414		chr14	+	21635065	-123	63	65	0.2822	0.25985	0.06368	87	1	0	1	12	20 or fewer	0	0	1	18	108			chr14(+):21635048-21635067			2
GPCRs	ha_8_sg1	53		64106		NPFFR1				Single	1	0|50bp	GPP, hC-v2	cCGAGCGCCCCTCCGAAGTA	GGG		30	1	0.72117		chr10	+	70284082	-157	46	44	1	0.9665	0.47549	99	1	0	0	0	5 or fewer	0	0	0	1	15			chr10(+):70284065-70284084			1
GPCRs	ha_8_sg2	53		64106		NPFFR1				Single	2	0|50bp	GPP	GCCCCTCGCCTCCCGACCAG	GGG		27				chr10	+	70283953	-28	56	56	0.65651	0.70975	0.08196	90	1	0	1	7	10 or fewer	0	0	1	7	160			chr10(+):70283936-70283955			1
GPCRs	ha_8_sg3	53		64106		NPFFR1				Single	3	0|50bp	GPP, hC-v2	gGGCCCGGGGCGCCCTCGCT	CGG		19	5	0.64006		chr10	-	70284018	-93	25	23	0.26155	0.2737	0.07167	89	1	0	1	28	50 or fewer	0	0	2	29	197			chr10(-):70284015-70284034			1
GPCRs	ha_8_sg4	53		64106		NPFFR1				Single	4	0|50bp	GPP, hC-v2	gAGTGCTGGACCCCAGGCTA	GGG		73	2	0.71618		chr10	-	70284202	-277	46	51	0.26128	0.24707	0.05125	84	1	0	0	23	50 or fewer	0	0	2	24	229			chr10(-):70284199-70284218			1
GPCRs	ha_8_sg1	54		26245		OR2M4				Single	1	0|50bp	GPP, hC-v2	cATACTGTGACATACTCTAC	TGG		9	3	0.5013		chr1	-	248238841	7423	42	43	0.56301	0.54819	0.08825	91	1	0	0	9	10 or fewer	0	0	0	10	122			chr1(-):248238838-248238857			2
GPCRs	ha_8_sg2	54		26245		OR2M4				Single	2	0|50bp	hCRISPRa-v2	gACTGTACATGTGGGTAAGT	AGG			8	0.41691		chr1	+	248238643	7225	49	45	0.31197	0.29713	0.0655	88	1	0	1	9	10 or fewer	0	0	2	13	108			chr1(+):248238626-248238645			2
GPCRs	ha_8_sg3	54		26245		OR2M4				Single	3	0|50bp	hCRISPRa-v2	gAAGTGTACAGGTGTCCCCA	AGG			10	0.41573		chr1	+	248238398	6980	64	68	0.3045	0.28461	0.05694	86	1	0	1	9	10 or fewer	0	0	3	15	124			chr1(+):248238381-248238400			2
GPCRs	ha_8_sg4	54		26245		OR2M4				Single	4	0|50bp	GPP, Cal	AATTTACCATGACTAAAGGA	AGG	1, 2 or 3	2				chr1	+	248238784	7366	66	63	0.27612	0.25517	0.0326	77	1	0	1	20	50 or fewer	0	0	5	26	235			chr1(+):248238767-248238786			2
GPCRs	ha_8_sg1	55		391196		OR2M7				Single	1	0|50bp	GPP, Cal, hC-v2	tGTAGTTTGGTGATCAATAC	AGG	1, 2 or 3	2	3	0.4086		chr1	+	248324682	-112	42	44	0.62533	0.59038	0.14409	94	1	0	0	4	5 or fewer	0	0	0	6	89			chr1(+):248324665-248324684			1
GPCRs	ha_8_sg2	55		391196		OR2M7				Single	2	0|50bp	hCRISPRa-v2	aAACATCAGAAGCCTGTTAC	AGG			10	0.45156		chr1	+	248324919	-349	32	37	0.44105	0.40039	0.06139	87	1	0	1	10	20 or fewer	0	0	1	17	195			chr1(+):248324902-248324921			1
GPCRs	ha_8_sg3	55		391196		OR2M7				Single	3	0|50bp	hCRISPRa-v2	gCCTACTATCATGTGAATAA	AGG			2	0.41463		chr1	-	248325004	-434	33	51	0.30939	0.26758	0.0509	84	1	0	0	8	10 or fewer	0	0	4	16	110	rs150050220	0.00019	chr1(-):248325001-248325020			1
GPCRs	ha_8_sg4	55		391196		OR2M7				Single	4	0|50bp	GPP, hC-v2	aATATCTACTACATGATCAA	TGG		12	4	0.38601		chr1	+	248324853	-283	49	53	0.36191	0.3322	0.04248	82	1	0	0	16	20 or fewer	0	0	3	20	193	rs10157089	0.76787	chr1(+):248324836-248324855			3
GPCRs	ha_8_sg1	56		26188		OR1C1				Single	1	0|50bp	hCRISPRa-v2	tGACTTACTACACAAGTCAG	AGG			5	0.48871		chr1	-	247758998	1560	68	67	0.60657	0.55018	0.08067	90	1	0	0	6	10 or fewer	0	0	0	11	92			chr1(-):247758995-247759014			2
GPCRs	ha_8_sg2	56		26188		OR1C1				Single	2	0|50bp	GPP, Cal	TCATAGTCACATAGACATGC	TGG	4, 5 or 6	5				chr1	+	247758618	1940	54	55	0.504	0.452	0.05994	86	1	0	0	11	20 or fewer	0	0	4	15	119			chr1(+):247758601-247758620			2
GPCRs	ha_8_sg3	56		26188		OR1C1				Single	3	0|50bp	GPP, Cal	AGCATTCAAGCAAGCAAGTT	TGG	1, 2 or 3	1				chr1	-	247758549	2009	28	32	0.32912	0.31385	0.05131	84	1	0	1	18	20 or fewer	0	0	4	22	184			chr1(-):247758546-247758565			2
GPCRs	ha_8_sg4	56		26188		OR1C1				Single	4	0|50bp	hCRISPRa-v2	aTGGTCAACCCAAGGAACAG	AGG			4	0.48893		chr1	-	247758941	1617	66	69	0.31583	0.29562	0.06747	88	1	0	1	10	20 or fewer	0	0	2	14	113			chr1(-):247758938-247758957			2
GPCRs	ha_8_sg1	57		165082	85465	ADGRF3	SELENOI	GPR113		Single	1	0|50bp	hCRISPRa-v2	gCTAGCAACCCCCCCTCGAT	GGG			5	0.67584		chr2	+	26346020	-222	48	52	1	1	0.40656	99	1	0	0	0	5 or fewer	0	0	0	0	20			chr2(+):26346003-26346022			1
GPCRs	ha_8_sg2	57		165082	85465	ADGRF3	SELENOI	GPR113		Single	2	0|50bp	hCRISPRa-v2	gGCGGCTACGCGTGCGCGGT	GGG			9	0.61915		chr2	+	26346096	-298	40	38	0.79151	0.79151	0.20428	96	1	0	0	3	5 or fewer	0	0	0	3	45			chr2(+):26346079-26346098			1
GPCRs	ha_8_sg3	57		165082	85465	ADGRF3	SELENOI			Single	3	0|50bp	GPP, Cal	AAAATTGGTGAGCTGAGGTA	AGG	4, 5 or 6	3				chr2	-	26345879	-81	53	52	0.32451	0.27459	0.03741	80	1	0	1	14	20 or fewer	0	0	2	24	209			chr2(-):26345876-26345895			1
GPCRs	ha_8_sg4	57		165082	85465	ADGRF3	SELENOI			Single	4	0|50bp	GPP, Cal	CGACGAAGAGAGCTGGAAGG	CGG	1, 2 or 3	4				chr2	+	26345930	-132	56	58	0.20487	0.17507	0.02979	75	1	0	0	13	20 or fewer	0	0	0	24	201			chr2(+):26345913-26345932			1
GPCRs	ha_8_sg1	58		347168		OR1J1				Single	1	0|50bp	hCRISPRa-v2	aGGTCATTGCACACAAAATA	AGG			3	0.35944		chr9	-	122478421	-493	30	37	0.3193	0.29909	0.06861	88	1	0	2	14	20 or fewer	0	0	4	22	183			chr9(-):122478418-122478437			2
GPCRs	ha_8_sg2	58		347168		OR1J1				Single	2	0|50bp	GPP, Cal, hC-v2	cACATTTGCAGCAAAATATG	TGG	1, 2 or 3	1	5	0.30607		chr9	-	122478072	-144	53	50	0.31541	0.23432	0.0305	76	1	0	0	16	20 or fewer	0	0	4	30	238			chr9(-):122478069-122478088			2
GPCRs	ha_8_sg3	58		347168		OR1J1				Single	3	0|50bp	hCRISPRa-v2	Actatggagtcaagatactt	CGG			6	0.29944		chr9	-	122478351	-423	61	56	0.28113	0.27967	0.05745	86	1	0	2	13	20 or fewer	0	0	2	15	165			chr9(-):122478348-122478367			2
GPCRs	ha_8_sg4	58		347168		OR1J1				Single	4	0|50bp	hCRISPRa-v2	Acttacaatacatcagctat	TGG			1	0.37287		chr9	-	122478204	-276	38	49	0.27966	0.27051	0.06711	88	1	0	1	10	20 or fewer	0	0	1	18	127			chr9(-):122478201-122478220			2
GPCRs	ha_8_sg1	59		83873		GPR61				Single	1	0|50bp	GPP, hC-v2	tCGTGGGGCCAGGAAATGAT	AGG		36	4	0.59408		chr1	-	109539658	-214	48	56	0.53112	0.44794	0.08672	90	1	0	0	7	10 or fewer	0	0	0	15	109			chr1(-):109539655-109539674			1
GPCRs	ha_8_sg2	59		83873		GPR61				Single	2	0|50bp	GPP, hC-v2	cGAGAGCCTCTGGGTCCTAA	TGG		25	6	0.57123		chr1	-	109539817	-55	38	40	0.40479	0.3884	0.07125	88	1	0	0	17	20 or fewer	0	0	0	18	85			chr1(-):109539814-109539833			1
GPCRs	ha_8_sg3	59		83873		GPR61				Single	3	0|50bp	GPP, Cal	GGGCACCAATGCCCCAGGCA	AGG	4, 5 or 6	7				chr1	-	109539744	-128	56	54	0.24031	0.24069	0.04253	82	1	0	2	25	50 or fewer	0	0	5	30	255			chr1(-):109539741-109539760			1
GPCRs	ha_8_sg4	59		83873		GPR61				Single	4	0|50bp	GPP	CCATAGCCAGGCCTTAAACC	TGG		42				chr1	+	109539584	-288	50	50	0.30373	0.23972	0.0772	89	1	1	4	16	20 or fewer	0	1	4	24	167			chr1(+):109539567-109539586	chr1(+):246095634-246095653	CCATAACCAGGCCTTAAACC	1
GPCRs	ha_8_sg1	60		11251		PTGDR2				Single	1	0|50bp	hCRISPRa-v2	gTGAGCCCGAGTGTGACTAG	GGG			1	0.69035		chr11	+	60856212	-261	73	71	0.83763	0.75691	0.17813	96	1	0	0	3	5 or fewer	0	0	0	4	50			chr11(+):60856195-60856214			2
GPCRs	ha_8_sg2	60		11251		PTGDR2				Single	2	0|50bp	hCRISPRa-v2	cTCCTTCATGAAGCGGGGAT	GGG			5	0.60785		chr11	-	60856117	-166	49	52	0.70294	0.67335	0.07717	89	1	0	0	4	5 or fewer	0	0	1	4	133			chr11(-):60856114-60856133			2
GPCRs	ha_8_sg3	60		11251		PTGDR2				Single	3	0|50bp	GPP, Cal	CCCTAAACACACATGCACTG	GGG	4, 5 or 6	5				chr11	-	60855998	-47	72	74	0.23087	0.20168	0.04275	82	1	0	3	14	20 or fewer	0	0	5	21	211			chr11(-):60855995-60856014			2
GPCRs	ha_8_sg4	60		11251		PTGDR2				Single	4	0|50bp	hCRISPRa-v2	tCCATCTGTCCACTGTTCCT	GGG			8	0.5425		chr11	+	60856292	-341	42	39	0.22807	0.22938	0.03582	79	1	0	0	27	50 or fewer	0	0	2	26	234			chr11(+):60856275-60856294			2
GPCRs	ha_8_sg1	61		4543		MTNR1A				Single	1	0|50bp	hCRISPRa-v2	gAATCCAAGCGGGCTCGCGG	CGG			4	0.59387		chr4	-	186555549	20	60	53	0.54259	0.62243	0.40378	99	1	0	0	3	5 or fewer	0	0	0	2	18			chr4(-):186555546-186555565			1
GPCRs	ha_8_sg2	61		4543		MTNR1A				Single	2	0|50bp	GPP, hC-v2	tCCCAGAGGCCTCTCCTCGT	GGG		1	3	0.59743		chr4	+	186555670	-101	52	50	0.31803	0.29703	0.06688	88	1	0	2	15	20 or fewer	0	0	3	17	138			chr4(+):186555653-186555672			1
GPCRs	ha_8_sg3	61		4543		MTNR1A				Single	3	0|50bp	hCRISPRa-v2	gGGCCGACAGCGCCCCGGTG	CGG			9	0.52968		chr4	+	186555611	-42	44	43	0.29527	0.29441	0.10216	92	1	0	1	18	20 or fewer	0	0	1	19	79			chr4(+):186555594-186555613			1
GPCRs	ha_8_sg4	61		4543		MTNR1A				Single	4	0|50bp	Calabrese	CGCGGCGTGGAGGAGCGCGC	GGG	4, 5 or 6					chr4	-	186555474	95		41		0.20415	0.0466	83	1	1			Unspecific	0	1	2	20	189			chr4(-):186555471-186555490	chr13(-):32586846-32586865	CGCGGCGTGGAGGCGCGCGC	1
GPCRs	ha_8_sg1	62		401667		OR51A2				Single	1	0|50bp	hCRISPRa-v2	cCGCCAAAATATCCACTCTC	TGG			3	0.40869		chr11	-	4956185	-470	48	50	0.49418	0.37446	0.0791	90	1	0	0	4	5 or fewer	0	0	1	15	91			chr11(-):4956182-4956201			2
GPCRs	ha_8_sg2	62		401667		OR51A2				Single	2	0|50bp	GPP, Cal, hC-v2	aTACAGATACACCTGACCTC	AGG	1, 2 or 3	4	5	0.37924		chr11	+	4955760	-45	56	54	0.46612	0.34099	0.06642	88	1	0	0	9	10 or fewer	0	0	1	20	122	rs184799141	0.00046	chr11(+):4955743-4955762			2
GPCRs	ha_8_sg3	62		401667		OR51A2				Single	3	0|50bp	hCRISPRa-v2	gTAAATCCTAGTGAATTAAC	TGG			6	0.36313		chr11	+	4956058	-343	38	40	0.27982	0.24962	0.05872	86	1	0	0	12	20 or fewer	0	0	1	18	100			chr11(+):4956041-4956060			2
GPCRs	ha_8_sg4	62		401667		OR51A2				Single	4	0|50bp	hCRISPRa-v2	cTAACTGCAAAATTTAAACC	TGG			2	0.45877		chr11	-	4955988	-273	51	49	0.24133	0.19298	0.04939	84	1	0	0	21	50 or fewer	0	0	3	39	198			chr11(-):4955985-4956004			2
GPCRs	ha_8_sg1	63		81458	81458 is not targeted! Instead, the following gene is an unintended target: 403239	OR2T7	OR2T7 is not targeted! Instead, the following gene is an unintended target: OR2T27			Single	1	0|50bp	GPP	TTTCGAGTACCACCTTACAT	TGG		10				chr1	-	248440904	4544		56		0.5	0.2516	97	2	0			Unspecific	1	0	0	0	21	rs532083996	0.00045	chr1(-):248440901-248440920; chr1(+):248651152-248651171			1
GPCRs	ha_8_sg2	63		81458	81458 is not targeted! Instead, the following gene is an unintended target: 403239	OR2T7	OR2T7 is not targeted! Instead, the following gene is an unintended target: OR2T27			Single	2	0|50bp	GPP	GATGTAGCACAATCCTGCTC	AGG		1				chr1	+	248441042	4682		58		0.36248	0.12082	93	2	0			Unspecific	1	0	0	7	68			chr1(+):248441025-248441044; chr1(-):248651028-248651047			1
GPCRs	ha_8_sg3	63		81458	81458 is not targeted!	OR2T7	OR2T7 is not targeted!			Single	3	0|50bp	GPP	ATGATGTAGTCATGAAACCA	AGG		6				chr1	-	248441099	4739		70		0.25058	0.05646	86	1	0			Not scanned	0	0	4	17	167	rs79433366	0.00446	chr1(-):248441096-248441115			3
GPCRs	ha_8_sg4	63		81458	81458 is not targeted! Instead, the following gene is an unintended target: 403239	OR2T7	OR2T7 is not targeted! Instead, the following gene is an unintended target: OR2T27			Single	4	0|50bp	GPP	CCAGCCTGATTCAATAGGAT	AGG		18				chr1	-	248440851	4491		51		0.22298	0.08807	91	2	0			Unspecific	1	0	1	14	119	rs369934834	0.00762	chr1(-):248440848-248440867; chr1(+):248651205-248651224			3
GPCRs	ha_8_sg1	64		127077		OR2T11				Single	1	0|50bp	hCRISPRa-v2	cTCCTTCTATATTGCGTCTA	TGG			4	0.52952		chr1	+	248627365	7728	26	30	0.65626	0.65626	0.26494	97	1	0	0	4	5 or fewer	0	0	0	4	62			chr1(+):248627348-248627367			2
GPCRs	ha_8_sg2	64		127077		OR2T11				Single	2	0|50bp	hCRISPRa-v2	gAAGGGTTAGGATAACTATT	AGG			7	0.45733		chr1	+	248627605	7488	22	28	0.43544	0.41959	0.05331	85	1	0	0	6	10 or fewer	0	0	0	9	110			chr1(+):248627588-248627607			2
GPCRs	ha_8_sg3	64		127077		OR2T11				Single	3	0|50bp	GPP, Cal	ATGGGAAAGGTCTGCAGTAG	AGG	4, 5 or 6	6				chr1	+	248627221	7872	55	52	0.26189	0.22517	0.04503	83	1	0	0	16	20 or fewer	0	0	1	24	181			chr1(+):248627204-248627223			2
GPCRs	ha_8_sg4	64		127077		OR2T11				Single	4	0|50bp	hCRISPRa-v2	gCTAGAGGCTAGAGAAGAAC	AGG			2	0.59119		chr1	+	248627282	7811	44	44	0.28017	0.26626	0.04422	82	1	1	2	14	20 or fewer	0	1	3	20	178			chr1(+):248627265-248627284	chr9(-):118448140-118448159	GCTAGAGGCTAGAGAAGAAG	2
GPCRs	ha_8_sg1	65		441932		OR2W5				Single	1	0|50bp	GPP, Cal	AGTCGTGTGCCTGATGCCCC	AGG	1, 2 or 3	2				chr1	-	247490946	2852	55	53	0.76976	0.73502	0.10113	92	1	0	0	2	5 or fewer	0	0	1	2	80			chr1(-):247490943-247490962			1
GPCRs	ha_8_sg2	65		441932		OR2W5				Single	2	0|50bp	GPP	ACTCTCCAATTTCCATTTAC	AGG		22				chr1	-	247491044	2950	23	23	0.37488	0.30901	0.0467	83	1	0	0	15	20 or fewer	0	0	7	20	161			chr1(-):247491041-247491060			1
GPCRs	ha_8_sg3	65		441932		OR2W5				Single	3	0|50bp	GPP	TAATACAAACTGTTCTACAC	AGG		23				chr1	+	247490785	2691	65	65	0.32594	0.30331	0.07469	89	1	0	0	15	20 or fewer	0	0	1	24	145			chr1(+):247490768-247490787			1
GPCRs	ha_8_sg4	65		441932		OR2W5				Single	4	0|50bp	GPP	CTAAAAGAAGATGCGTTAAA	AGG		21				chr1	-	247490836	2742	28	26	0.28823	0.28217	0.04148	81	1	0	0	13	20 or fewer	0	0	0	13	152			chr1(-):247490833-247490852			1
GPCRs	ha_8_sg1	66		2867		FFAR2			P1P2	Main	1	1|50bp	GPP, hC-v2	tCAAGAGTGAGGATTCTCTA	GGG		4	1	0.6869		chr19	+	35448127	-130	55	57	0.48197	0.39611	0.05573	86	1	0	2	3	5 or fewer	0	0	2	10	138			chr19(+):35448110-35448129			2
GPCRs	ha_8_sg2	66		2867		FFAR2			P1P2	Main	2	2|50bp	GPP, hC-v2	cCAGCCACGTGACCAGAGAA	AGG		13	4	0.49676		chr19	-	35448204	-53	52	55	0.44837	0.40733	0.05971	86	1	0	2	11	20 or fewer	0	0	3	15	138			chr19(-):35448201-35448220			2
GPCRs	ha_8_sg3	66		2867		FFAR2			P1P2	Main	3	1|50bp	GPP	CCTTTCTCTGGTCACGTGGC	TGG		15				chr19	+	35448215	-42	41	38	0.33584	0.32847	0.06442	87	1	0	1	14	20 or fewer	0	0	1	14	136			chr19(+):35448198-35448217			2
GPCRs	ha_8_sg4	66		2867		FFAR2			P1P2	Main	4	2|50bp	GPP	AAGATGCTGGGCCTTTCCTT	TGG		10				chr19	+	35448158	-99	34	25	0.24084	0.23121	0.04557	83	1	0	1	17	20 or fewer	0	0	2	20	186			chr19(+):35448141-35448160			2
GPCRs	ha_8_sg1	67		5540	100996758	NPY4R	NPY4R2			Single	1	0|50bp	GPP	CCCTCTCGTGGGCGGGCGCA	AGG		47				chr10	-	46466007	-48		24		0.3744	0.11447	93	2	0			Unspecific	1	0	0	5	75			chr10(-):46466004-46466023; chr10(+):47918597-47918616			1
GPCRs	ha_8_sg2	67		5540	100996758	NPY4R	NPY4R2			Single	2	0|50bp	GPP, hC-v2	tGGGCGTGAGAGACACACGC	AGG		27	3	0.67717		chr10	-	46466120	-161		73		0.40408	0.10618	92	2	0			Unspecific	1	0	0	9	92			chr10(-):46466117-46466136; chr10(+):47918484-47918503			1
GPCRs	ha_8_sg3	67		5540	100996758	NPY4R	NPY4R2			Single	3	0|50bp	GPP	GGGACCCCAGCACTCGCCCT	GGG		5				chr10	+	46466062	-103		41		0.26081	0.0991	92	2	0			Unspecific	1	0	1	21	180			chr10(+):46466045-46466064; chr10(-):47918556-47918575			1
GPCRs	ha_8_sg4	67		5540	100996758	NPY4R	NPY4R2			Single	4	0|50bp	hCRISPRa-v2	Gcaccagagctggacaagac	AGG			7	0.58956		chr10	+	46466523	-564		56		0.28706	0.07843	89	2	0			Unspecific	1	0	2	20	169			chr10(+):46466506-46466525; chr10(-):47918134-47918153			1
GPCRs	ha_8_sg1	68		282763		OR51B5			T1	Other	1	0|50bp	hCRISPRa-v2	cGTAGGTAGGAGATAGATCC	TGG			1	0.60801		chr11	-	5343727	161926	42	44	0.71646	0.67616	0.18098	96	1	0	0	2	5 or fewer	0	0	0	4	53	rs371396753	0.00049	chr11(-):5343724-5343743			2
GPCRs	ha_8_sg2	68		282763		OR51B5			T1	Other	2	0|50bp	hCRISPRa-v2	tGCCACTACCACTGTAGCTA	AGG			10	0.34295		chr11	+	5344071	161582	53	52	0.58344	0.53095	0.10844	92	1	0	0	8	10 or fewer	0	0	4	9	95			chr11(+):5344054-5344073			2
GPCRs	ha_8_sg3	68		282763		OR51B5			T1	Other	3	0|50bp	hCRISPRa-v2	aCTACTGTGAAGGCAATTAC	AGG			2	0.47117		chr11	-	5343940	161713	33	36	0.42577	0.35203	0.10428	92	1	0	0	13	20 or fewer	0	0	2	19	99	rs555495662	0.00023	chr11(-):5343937-5343956			2
GPCRs	ha_8_sg4	68		282763		OR51B5			T1	Other	4	0|50bp	hCRISPRa-v2	tATTCTATGGGGCATTCAAG	GGG			8	0.37338		chr11	+	5343882	161771	56	59	0.35197	0.30868	0.06125	87	1	0	0	8	10 or fewer	0	0	1	12	105	rs138816244	0.00057	chr11(+):5343865-5343884			2
GPCRs	ha_8_sg1	69		1269		CNR2				Single	1	0|50bp	GPP, Cal, hC-v2	gCAAGAGCATTGTGGCACCA	GGG	1, 2 or 3	3	6	0.57125		chr1	-	23913467	-104	64	69	0.5037	0.45233	0.05329	85	1	0	0	6	10 or fewer	0	0	1	8	165	rs536575596, rs146961562	0.00091	chr1(-):23913464-23913483			1
GPCRs	ha_8_sg2	69		1269		CNR2				Single	2	0|50bp	hCRISPRa-v2	Gatcctggtgtggggcaata	GGG			9	0.55413		chr1	+	23913777	-414	42	40	0.38249	0.33896	0.08626	90	1	0	0	5	5 or fewer	0	0	0	10	92			chr1(+):23913760-23913779			1
GPCRs	ha_8_sg3	69		1269		CNR2				Single	3	0|50bp	hCRISPRa-v2	Gaccctggagtcaagggact	TGG			2	0.68345		chr1	+	23913558	-195	39	38	0.22491	0.20143	0.03145	76	1	0	4	14	20 or fewer	0	0	4	23	271			chr1(+):23913541-23913560			1
GPCRs	ha_8_sg4	69		1269		CNR2				Single	4	0|50bp	hCRISPRa-v2	gCTCTGGCCTAGTGGTGAAG	AGG			10	0.53299		chr1	-	23913698	-335	60	62	0.22078	0.21163	0.04011	81	1	0	2	17	20 or fewer	0	0	4	20	158			chr1(-):23913695-23913714			1
GPCRs	ha_8_sg1	70		283162		OR8B4				Single	1	0|50bp	GPP, hC-v2	gACACGTTGTTAATACCTCA	GGG		10	4	0.53406		chr11	-	124425027	-132	63	67	0.88044	0.80361	0.12442	93	1	0	0	2	5 or fewer	0	0	0	4	58			chr11(-):124425024-124425043			2
GPCRs	ha_8_sg2	70		283162		OR8B4				Single	2	0|50bp	GPP	GGGAGACAACACACCTGAAT	TGG		35				chr11	+	124425159	-264	38	34	0.61117	0.47936	0.08738	91	1	0	1	5	10 or fewer	0	0	1	12	131			chr11(+):124425142-124425161			2
GPCRs	ha_8_sg3	70		283162		OR8B4				Single	3	0|50bp	hCRISPRa-v2	gAGAACCAAGAGTACAACCT	GGG			2	0.58856		chr11	+	124425211	-316	68	72	0.40609	0.40601	0.08987	91	1	0	0	13	20 or fewer	0	0	1	13	173			chr11(+):124425194-124425213			2
GPCRs	ha_8_sg4	70		283162		OR8B4				Single	4	0|50bp	GPP, hC-v2	gACAGGCACAAGCATGGCTA	AGG		21	1	0.59141		chr11	+	124424941	-46	48	48	0.24885	0.24901	0.07118	88	1	0	1	15	20 or fewer	0	0	1	17	140			chr11(+):124424924-124424943			2
GPCRs	ha_8_sg1	71		27334		P2RY10				Single	1	0|50bp	GPP, Cal, hC-v2	gGCTATGCATACTCACACAA	TGG	4, 5 or 6	5	3	0.56402		chrX	-	78945222	-181	60	62	0.58008	0.50476	0.07919	90	1	0	0	3	5 or fewer	0	0	1	8	102			chrX(-):78945219-78945238			1
GPCRs	ha_8_sg2	71		27334		P2RY10				Single	2	0|50bp	GPP, Cal	GAGTAACGTCATTTGCTCAA	GGG	1, 2 or 3	1				chrX	+	78945314	-89	55	58	0.48975	0.39767	0.07203	89	1	0	0	7	10 or fewer	0	0	1	14	74			chrX(+):78945297-78945316			1
GPCRs	ha_8_sg3	71		27334		P2RY10				Single	3	0|50bp	hCRISPRa-v2	cAGTGAAAATCTAGATATGT	CGG			2	0.60546		chrX	+	78945169	-234	56	50	0.32938	0.30519	0.0385	80	1	0	1	13	20 or fewer	0	0	2	22	202			chrX(+):78945152-78945171			1
GPCRs	ha_8_sg4	71		27334		P2RY10				Single	4	0|50bp	hCRISPRa-v2	Ttgtgagcctcaagatgaag	GGG			5	0.50801		chrX	+	78944950	-453	62	62	0.26978	0.22791	0.04319	82	1	0	1	17	20 or fewer	0	0	1	26	155			chrX(+):78944933-78944952			1
GPCRs	ha_8_sg1	72		283365		OR6C6				Single	1	0|50bp	hCRISPRa-v2	cCTGTACTGATCAATGACTA	TGG			4	0.30585		chr12	+	55295709	862		50		0.45826	0.1074	92	1	0			Not scanned	0	0	0	6	78			chr12(+):55295692-55295711			2
GPCRs	ha_8_sg2	72		283365	283365 is not targeted!	OR6C6	OR6C6 is not targeted!			Single	2	0|50bp	GPP, Cal, hC-v2	tGTCATCTACAATTTCAGGC	TGG	1, 2 or 3	1	5	0.29627		chr12	-	55295370	1201		55		0.4027	0.07495	89	1	0			Not scanned	0	0	0	13	126			chr12(-):55295367-55295386			2
GPCRs	ha_8_sg3	72		283365	283365 is not targeted!	OR6C6	OR6C6 is not targeted!			Single	3	0|50bp	GPP, Cal	CTTATCAAATCTACATAGAA	AGG	4, 5 or 6	6				chr12	+	55295265	1306		37		0.29771	0.03658	79	1	0			Not scanned	0	0	2	19	219			chr12(+):55295248-55295267			2
GPCRs	ha_8_sg4	72		283365	283365 is not targeted!	OR6C6	OR6C6 is not targeted!			Single	4	0|50bp	GPP	GTTCTGGAAGAAACTTTGTG	AGG		9				chr12	-	55295457	1114		72		0.20307	0.02919	75	1	0			Not scanned	0	0	4	30	245			chr12(-):55295454-55295473			2
GPCRs	ha_8_sg1	73		390271	390271 is not targeted!	OR8B3	OR8B3 is not targeted!		N1	Other	1	0|50bp	GPP	CCATGGCTAGAACTCAGTTA	TGG		8				chr11	-	124410528	-11502		46		0.33892	0.07904	90	1	0			Not scanned	0	0	1	20	183			chr11(-):124410525-124410544			1
GPCRs	ha_8_sg2	73		390271	390271 is not targeted!	OR8B3	OR8B3 is not targeted!		N1	Other	2	0|50bp	GPP	TAAACTCTATATGAGTAACA	TGG		14				chr11	+	124410757	-11731		53		0.35046	0.04989	84	1	0			Not scanned	0	0	3	15	140			chr11(+):124410740-124410759			1
GPCRs	ha_8_sg3	73		390271	390271 is not targeted!	OR8B3	OR8B3 is not targeted!		N1	Other	3	0|50bp	GPP	CTCTCACGATGCTCCCTCTT	TGG		4				chr11	+	124410621	-11595		31		0.23757	0.04986	84	1	0			Not scanned	0	0	5	23	192			chr11(+):124410604-124410623			1
GPCRs	ha_8_sg4	73		390271	390271 is not targeted!	OR8B3	OR8B3 is not targeted!		N1	Other	4	0|50bp	GPP	GGTCCAAGTTTATTACTTTA	TGG		13				chr11	+	124410705	-11679		21		0.20719	0.05394	85	1	1			Unspecific	0	1	1	25	134			chr11(+):124410688-124410707	chr5(-):61742062-61742081	GGTCCAAGTTTCTTACTTTA	1
GPCRs	ha_8_sg1	74		440435		GPR179				Single	1	0|50bp	GPP, hC-v2	gGGGCCGCACTGAGACAGTA	GGG		34	5	0.64862		chr17	-	38344010	-53		45		0.46486	0.08744	91	1	0			Unknown	0	0	1	4	78			chr17(-):38344007-38344026			2
GPCRs	ha_8_sg2	74		440435		GPR179				Single	2	0|50bp	GPP, Cal	GAGCCTGAATACTGGATAGG	AGG	4, 5 or 6	5				chr17	-	38344075	-118		56		0.38189	0.07466	89	1	0			Unknown	0	0	2	8	101			chr17(-):38344072-38344091			2
GPCRs	ha_8_sg3	74		440435		GPR179				Single	3	0|50bp	GPP, hC-v2	gAGGGGCACAAGCTCATCTG	CGG		55	2	0.70406		chr17	-	38344252	-295		69		0.27262	0.06074	87	1	0			Unknown	0	0	0	22	206			chr17(-):38344249-38344268			2
GPCRs	ha_8_sg4	74		440435		GPR179				Single	4	0|50bp	GPP	CATCTCTCCTAATGGAGCAA	AGG		47				chr17	-	38344200	-243		54		0.22792	0.04565	83	1	0			Unknown	0	0	3	13	134			chr17(-):38344197-38344216			2
GPCRs	ha_8_sg1	75		29909		GPR171				Single	1	1|50bp	GPP, hC-v2	aTCACTCTTCATGCCTTGAT	GGG		8	1	0.40512		chr3	+	151203486	-269	46	36	0.38163	0.41568	0.06686	88	1	0	0	5	5 or fewer	0	0	0	6	128			chr3(+):151203469-151203488			1
GPCRs	ha_8_sg2	75		29909		GPR171				Single	2	1|50bp	GPP, hC-v2	tTAATTATTAATCCCCATCA	AGG		5	2	0.2866		chr3	-	151203488	-271	49	56	0.36944	0.29311	0.05139	84	1	0	1	9	10 or fewer	0	0	2	20	155			chr3(-):151203485-151203504			1
GPCRs	ha_8_sg3	75		29909		GPR171				Single	3	0|50bp	hCRISPRa-v2	tTAATAATAGGTGTCTCAGC	AGG			10	0.13385		chr3	-	151203603	-386	52	51	0.22474	0.21159	0.04502	83	1	0	0	15	20 or fewer	0	0	1	23	153	rs576774510	0.0008	chr3(-):151203600-151203619			1
GPCRs	ha_8_sg4	75		29909		GPR171				Single	4	0|50bp	GPP, Cal, hC-v2	tATTGACGTAGATGAAACTG	TGG	1, 2 or 3	2	3	0.42548		chr3	+	151203275	-58	74	73	0.20971	0.20972	0.03697	79	1	0	0	14	20 or fewer	0	0	3	18	176			chr3(+):151203258-151203277			1
GPCRs	ha_8_sg1	76		84539	728012	MCHR2	MCHR2-AS1			Single	1	0|50bp	hCRISPRa-v2	TcGTATGAGGCTCCCTTGGG	TGG			4	0.49447		chr6	-	99994642	-418	55	60	0.74624	0.64992	0.1495	95	1	0	0	2	5 or fewer	0	0	2	5	48			chr6(-):99994639-99994658			2
GPCRs	ha_8_sg2	76		84539	728012	MCHR2	MCHR2-AS1			Single	2	0|50bp	hCRISPRa-v2	Tagtaccaaatgagcaactg	AGG			1	0.55852		chr6	-	99994759	-535	68	69	0.52202	0.44514	0.10808	92	1	0	0	10	10 or fewer	0	0	0	19	126			chr6(-):99994756-99994775			2
GPCRs	ha_8_sg3	76		84539	728012	MCHR2	MCHR2-AS1			Single	3	0|50bp	GPP, Cal, hC-v2	tTTCAAGTGCTTATCTAGAC	TGG	1, 2 or 3	2	3	0.51745		chr6	+	99994312	-88	47	38	0.36763	0.33122	0.06921	88	1	0	0	15	20 or fewer	0	0	0	19	149			chr6(+):99994295-99994314			2
GPCRs	ha_8_sg4	76		84539	728012	MCHR2	MCHR2-AS1			Single	4	0|50bp	GPP, Cal	AGTGTTTATTGATGTACCAA	AGG	4, 5 or 6	5				chr6	+	99994417	-193	55	62	0.27773	0.265	0.05185	85	1	0	2	15	20 or fewer	0	0	4	17	205			chr6(+):99994400-99994419			2
GPCRs	ha_8_sg1	77		390882		OR7G2				Single	1	1|50bp	GPP, hC-v2	Gacttcttgctgataaactc	TGG		8	3	0.43134		chr19	+	9103369	4108	48	46	0.50932	0.50892	0.09511	91	1	0	0	7	10 or fewer	0	0	0	8	120			chr19(+):9103352-9103371			1
GPCRs	ha_8_sg2	77		390882		OR7G2				Single	2	1|50bp	GPP, Cal, hC-v2	Tatcagcaagaagtctgggg	AGG	4, 5 or 6	5	1	0.5022		chr19	-	9103350	4127	65	65	0.35371	0.33663	0.04379	82	1	0	0	11	20 or fewer	0	0	2	14	190			chr19(-):9103347-9103366			1
GPCRs	ha_8_sg3	77		390882		OR7G2				Single	3	0|50bp	GPP, hC-v2	AcaGTTCAAAACATTTACTT	AGG		10	7	0.48		chr19	+	9103462	4015	42	47	0.13924	0.12363	0.02416	71	1	0	3	36	50 or fewer	0	0	10	53	355			chr19(+):9103445-9103464			3
GPCRs	ha_8_sg4	77		390882		OR7G2				Single	4	0|50bp	hCRISPRa-v2	aTTAAGAAAACTCCACTCCT	GGG			5	0.17133		chr19	-	9103833	3644	55	56	0.22152	0.21269	0.04572	83	1	1	2	15	20 or fewer	0	1	2	20	174			chr19(-):9103830-9103849	chr19(-):9103465-9103484	ATTAAGAAAACTCCATTCCT	1
GPCRs	ha_8_sg1	78		441608		OR5B3				Single	1	1|50bp	GPP, Cal, hC-v2	aCAAGTTATTGCTACAATGA	AGG	1, 2 or 3	2	5	0.38367		chr11	-	58403518	3358	51	56	0.35711	0.3168	0.05687	86	1	0	0	9	10 or fewer	0	0	1	18	148			chr11(-):58403515-58403534			2
GPCRs	ha_8_sg2	78		441608		OR5B3				Single	2	2|50bp	GPP, Cal, hC-v2	aAGATTCCCTAGAAAAAGCG	CGG	1, 2 or 3	1	4	0.40772		chr11	+	58403557	3319	66	67	0.27262	0.26193	0.07975	90	1	0	1	6	10 or fewer	0	0	2	10	96			chr11(+):58403540-58403559			2
GPCRs	ha_8_sg3	78		441608		OR5B3				Single	3	1|50bp	GPP, Cal, hC-v2	TataattAATGCACTGCATT	TGG	1, 2 or 3	4	3	0.41073		chr11	-	58403578	3298	38	35	0.20202	0.16926	0.04451	82	1	0	2	18	20 or fewer	0	0	6	34	196	rs550231313	0.00023	chr11(-):58403575-58403594			2
GPCRs	ha_8_sg4	78		441608		OR5B3				Single	4	0|50bp	GPP, hC-v2	Ctagatgagtcatcttgatc	AGG		7	2	0.44409		chr11	-	58403700	3176	48	43	0.43297	0.46562	0.11074	93	1	0	0	8	10 or fewer	0	0	1	10	90	rs73485934	0.00614	chr11(-):58403697-58403716			3
GPCRs	ha_8_sg1	79		26189		OR1A2				Single	1	0|50bp	GPP, hC-v2	aCGAACTCTCATTGACCTCC	TGG		13	7	0.39359		chr17	-	3197283	-237	47	46	1	0.96712	0.14402	94	1	0	0	0	5 or fewer	0	0	0	2	55			chr17(-):3197280-3197299			1
GPCRs	ha_8_sg2	79		26189		OR1A2				Single	2	0|50bp	GPP, Cal, hC-v2	tAGCCATGGCTAATGAAAAG	TGG	1, 2 or 3	3	4	0.47053		chr17	+	3197382	-138	61	60	0.40098	0.25599	0.05051	84	1	0	0	10	10 or fewer	0	0	3	25	151			chr17(+):3197365-3197384			1
GPCRs	ha_8_sg3	79		26189		OR1A2				Single	3	0|50bp	GPP, hC-v2	gTGGTGGTGCTACATTTGGA	AGG		22	8	0.39053		chr17	+	3197224	-296	64	67	0.30073	0.28416	0.0524	85	1	0	0	13	20 or fewer	0	0	1	14	128			chr17(+):3197207-3197226			1
GPCRs	ha_8_sg4	79		26189		OR1A2				Single	4	0|50bp	GPP	AAACGTTTAAGTGGTAGATA	AGG		8				chr17	+	3197445	-75	46	51	0.25321	0.23102	0.05156	84	1	0	0	11	20 or fewer	0	0	1	16	131			chr17(+):3197428-3197447			1
GPCRs	ha_8_sg1	80		4159		MC3R				Single	1	0|50bp	hCRISPRa-v2	gTACCTGCTGTCAGTCAGAG	AGG			2	0.56199		chr20	+	56248213	-520	69	67	0.29393	0.2776	0.04241	82	1	0	2	13	20 or fewer	0	0	3	16	157			chr20(+):56248196-56248215			2
GPCRs	ha_8_sg2	80		4159		MC3R				Single	2	0|50bp	hCRISPRa-v2	gGGAACAGAAAACCTGCCAC	CGG			4	0.55707		chr20	-	56248379	-354	63	65	0.26179	0.26755	0.0443	82	1	0	3	31	50 or fewer	0	0	4	40	227			chr20(-):56248376-56248395			2
GPCRs	ha_8_sg3	80		4159		MC3R				Single	3	0|50bp	hCRISPRa-v2	aCAGCTGGTAAGAGACCCTA	TGG			3	0.56039		chr20	+	56248467	-266	54	58	0.25371	0.22173	0.05314	85	1	0	0	11	20 or fewer	0	0	3	15	112			chr20(+):56248450-56248469			2
GPCRs	ha_8_sg4	80		4159		MC3R				Single	4	0|50bp	GPP, Cal	TCCTCTAGAATAAAAGGATG	GGG	1, 2 or 3	8				chr20	-	56248692	-41	54	49	0.24225	0.20732	0.03046	76	1	0	0	16	20 or fewer	0	0	2	27	218			chr20(-):56248689-56248708			2
GPCRs	ha_8_sg1	81		120775		OR2D3				Single	1	0|50bp	hCRISPRa-v2	cTGGCTATAAATATACTGTT	AGG			6	0.4427		chr11	-	6920710	-265	42	47	0.31222	0.25911	0.04501	82	1	0	1	13	20 or fewer	0	0	2	34	147			chr11(-):6920707-6920726			1
GPCRs	ha_8_sg2	81		120775		OR2D3				Single	2	0|50bp	GPP, hC-v2	tACATCAGAACTAGCCAAGA	GGG		10	1	0.62194		chr11	+	6920775	-200	60	61	0.29917	0.28863	0.04737	83	1	0	1	12	20 or fewer	0	0	1	15	120			chr11(+):6920758-6920777			1
GPCRs	ha_8_sg3	81		120775		OR2D3				Single	3	0|50bp	GPP, Cal, hC-v2	aAAAGCGGCACTGTGGAGAG	AGG	1, 2 or 3	6	3	0.5179		chr11	+	6920826	-149	63	63	0.20878	0.18973	0.02675	73	1	0	2	15	20 or fewer	0	0	3	21	256			chr11(+):6920809-6920828			1
GPCRs	ha_8_sg4	81		120775		OR2D3				Single	4	0|50bp	GPP, Cal	GACATCAAGTCTTGTAGAAG	AGG	4, 5 or 6	3				chr11	-	6920971	-4	56	54	0.50932	0.45916	0.07323	89	1	1	0	5	5 or fewer	0	1	2	9	110			chr11(-):6920968-6920987	chrY(-):15166673-15166692	GACATCGAGTCTTGTAGAAG	1
GPCRs	ha_8_sg1	82		2859		GPR35			P1	Main	1	0|50bp	GPP, Cal, hC-v2	cCGCCCCCCCACCTTAAGGA	GGG	4, 5 or 6	9	7	0.58651		chr2	+	240625430	-77	53	49	0.52636	0.52321	0.08133	90	1	0	0	7	10 or fewer	0	0	0	8	139			chr2(+):240625413-240625432			2
GPCRs	ha_8_sg2	82		2859		GPR35			P1	Main	2	0|50bp	GPP	ATCCCCCACGCCCTCTAGCT	GGG		45				chr2	+	240625346	-161	40	34	0.45593	0.45092	0.08797	91	1	0	1	4	5 or fewer	0	0	2	4	101			chr2(+):240625329-240625348			2
GPCRs	ha_8_sg3	82		2859		GPR35			P1	Main	3	0|50bp	GPP	GGGCGGGGCTGGAGCGTCTC	TGG						chr2	+	240625210	-297	36	33	0.25275	0.28706	0.0572	86	1	0	5	26	50 or fewer	0	0	7	23	309			chr2(+):240625193-240625212			2
GPCRs	ha_8_sg4	82		2859		GPR35			P1	Main	4	0|50bp	GPP, hC-v2	cAAGGATGCTGGCTCTTCAG	AGG		58	10	0.57163		chr2	+	240625283	-224	56	57	0.20753	0.18839	0.03839	80	1	0	0	19	20 or fewer	0	0	2	28	194			chr2(+):240625266-240625285			2
GPCRs	ha_8_sg1	83		390081		OR52E4				Single	1	0|50bp	hCRISPRa-v2	Gtagcacctcatataacctc	TGG			10	0.34052		chr11	+	5883774	3144	52	47	0.61619	0.53915	0.11092	93	1	0	0	7	10 or fewer	0	0	0	10	68			chr11(+):5883757-5883776			1
GPCRs	ha_8_sg2	83		390081		OR52E4				Single	2	0|50bp	GPP	CACTGAATTCCTAAGTATGA	AGG		12				chr11	-	5884261	3631	51	44	0.45023	0.39472	0.0406	81	1	0	1	8	10 or fewer	0	0	1	20	138			chr11(-):5884258-5884277			1
GPCRs	ha_8_sg3	83		390081		OR52E4				Single	3	0|50bp	GPP, Cal, hC-v2	tTCTTTCCAGAGGATAATCG	AGG	4, 5 or 6	6	4	0.55485		chr11	-	5884123	3493	64	65	0.35894	0.35103	0.10009	92	1	0	1	7	10 or fewer	0	0	1	10	83	rs114184461	0.00099	chr11(-):5884120-5884139			1
GPCRs	ha_8_sg4	83		390081		OR52E4				Single	4	0|50bp	GPP	ATCATAGGCAATATTGCTTA	TGG		17				chr11	-	5884066	3436	28	43	0.30775	0.23756	0.04325	82	1	0	5	116	51 or more	0	0	7	125	229			chr11(-):5884063-5884082			1
GPCRs	ha_8_sg1	84		219983		OR4D6				Single	1	0|50bp	GPP, Cal, hC-v2	tCTGTGTAGTCATGATGACC	TGG	1, 2 or 3	4	5	0.41677		chr11	+	59456846	-93	60	57	0.55685	0.50646	0.07203	89	1	0	1	5	10 or fewer	0	0	1	7	120			chr11(+):59456829-59456848			2
GPCRs	ha_8_sg2	84		219983		OR4D6				Single	2	0|50bp	GPP, hC-v2	tGTAAATACCTTGGGTTAAC	AGG		20	4	0.44259		chr11	-	59456747	-192	24	24	0.34484	0.32842	0.06978	88	1	0	1	7	10 or fewer	0	0	1	12	104			chr11(-):59456744-59456763			2
GPCRs	ha_8_sg3	84		219983		OR4D6				Single	3	0|50bp	GPP	TGGTTGATCTGGTCCATGAT	GGG		16				chr11	-	59456961	22	51	52	0.63259	0.56451	0.11335	93	1	1	0	5	5 or fewer	0	1	0	8	94			chr11(-):59456958-59456977	chr6(+):22698542-22698561	TGGTTGATCTGATCCATGAT	2
GPCRs	ha_8_sg4	84		219983		OR4D6				Single	4	0|50bp	GPP	GATGAAGATATGTTAGAACT	TGG		11				chr11	-	59456911	-28	48	49	0.21848	0.19011	0.0299	76	1	2	1	22	50 or fewer	0	2	7	31	259	rs575532546	0.00023	chr11(-):59456908-59456927	chr3(+):61517730-61517749; chr7(+):121762234-121762253	GATGAAGATATTTTAGAACT; GATGAAGATATTTTAGAACT	2
GPCRs	ha_8_sg1	85		4987		OPRL1			P1	Main	1	0|50bp	GPP	CTTCGGGCTGCCGGCTCACT	CGG		49				chr20	+	64091983	0	39	40	0.70193	0.63053	0.20332	96	1	0	0	4	5 or fewer	0	0	0	5	58			chr20(+):64091966-64091985			1
GPCRs	ha_8_sg2	85		4987		OPRL1			P1	Main	2	0|50bp	GPP, Cal	AAGGTGGGTCACCGCACCCA	GGG	4, 5 or 6	8				chr20	-	64091873	-110	52	57	0.669	0.68868	0.12742	94	1	0	1	3	5 or fewer	0	0	1	4	66			chr20(-):64091870-64091889			1
GPCRs	ha_8_sg3	85		4987		OPRL1			P1	Main	3	0|50bp	hCRISPRa-v2	gGTCCGGGCCAGTCTGTCCA	AGG			7	0.60763		chr20	+	64091637	-346	47	46	0.4448	0.42531	0.08915	91	1	0	0	11	20 or fewer	0	0	2	12	88			chr20(+):64091620-64091639			1
GPCRs	ha_8_sg4	85		4987		OPRL1			P1	Main	4	0|50bp	GPP, hC-v2	gCCCACGGGTTCACAGACAC	AGG		60	2	0.68808		chr20	-	64091723	-260	64	62	0.40587	0.36681	0.07921	90	1	0	0	12	20 or fewer	0	0	0	17	103			chr20(-):64091720-64091739			1
GPCRs	ha_8_sg1	86		10203		CALCRL				Single	1	0|50bp	GPP, hC-v2	cCCCGCCTGCAGTTAGTGTT	AGG		2	1	0.69715		chr2	+	187448351	-98	43	52	0.61726	0.73771	0.15108	95	1	0	0	7	10 or fewer	0	0	1	3	51			chr2(+):187448334-187448353			2
GPCRs	ha_8_sg2	86		10203		CALCRL				Single	2	0|50bp	hCRISPRa-v2	gTTCTAACAGAACTCAGTCA	AGG			9	0.40233		chr2	-	187448505	-252	67	66	0.34219	0.28175	0.07942	90	1	0	1	9	10 or fewer	0	0	1	18	111			chr2(-):187448502-187448521			2
GPCRs	ha_8_sg3	86		10203		CALCRL				Single	3	0|50bp	hCRISPRa-v2	tGTAAGTGATCAGCAGCAGA	AGG			4	0.52114		chr2	+	187448295	-42	55	55	0.42231	0.34507	0.05543	85	1	1	1	13	20 or fewer	0	1	3	21	171			chr2(+):187448278-187448297	chr3(+):120463293-120463312	TGGAAGTGATCAGCAGCAGA	2
GPCRs	ha_8_sg4	86		10203		CALCRL				Single	4	0|50bp	hCRISPRa-v2	cCTGAACAGAGAGAGATCAT	AGG			2	0.68895		chr2	+	187448449	-196	51	62	0.28076	0.27248	0.04475	82	1	1	2	21	50 or fewer	0	1	3	20	219			chr2(+):187448432-187448451	chr20(+):5677005-5677024	CCTGAACTGAGAGAGATCAT	2
GPCRs	ha_8_sg1	87		8484		GALR3				Single	1	0|50bp	hCRISPRa-v2	gCAAGCTCGTGGTGTTCAAG	GGG			2	0.6884		chr22	-	37823202	-181	64	64	0.58054	0.58054	0.10981	93	1	0	0	3	5 or fewer	0	0	0	3	62			chr22(-):37823199-37823218			1
GPCRs	ha_8_sg2	87		8484		GALR3				Single	2	0|50bp	hCRISPRa-v2	gAGGGGCCAAACCCAGAAAC	TGG			5	0.62204		chr22	-	37823044	-339	42	39	0.35704	0.35617	0.06365	87	1	0	1	10	20 or fewer	0	0	2	20	169			chr22(-):37823041-37823060			1
GPCRs	ha_8_sg3	87		8484		GALR3				Single	3	0|50bp	GPP, Cal	TGTTCTGGGCTGGAAGCTCG	TGG	4, 5 or 6	7				chr22	-	37823279	-104	51	52	0.28072	0.2673	0.05422	85	1	0	1	16	20 or fewer	0	0	2	21	176			chr22(-):37823276-37823295			1
GPCRs	ha_8_sg4	87		8484		GALR3				Single	4	0|50bp	hCRISPRa-v2	aGGACTACCTAGGTATTTGA	GGG			9	0.57722		chr22	-	37823132	-251	53	48	0.25255	0.2307	0.05698	86	1	0	0	12	20 or fewer	0	0	1	17	90			chr22(-):37823129-37823148			1
GPCRs	ha_8_sg1	88		219858		OR8B12				Single	1	0|50bp	GPP, Cal, hC-v2	gAAGATAGACCCACAGTGAG	TGG	4, 5 or 6	7	2	0.5987		chr11	-	124543809	1526	62	59	0.38609	0.31281	0.03966	81	1	0	1	6	10 or fewer	0	0	2	14	192	rs187377228	0.00027	chr11(-):124543806-124543825			2
GPCRs	ha_8_sg2	88		219858		OR8B12				Single	2	0|50bp	GPP, Cal	CTATCTCCCATTCTTAGAAA	AGG	1, 2 or 3	2				chr11	+	124543755	1580	47	40	0.27562	0.24997	0.03418	78	1	0	0	16	20 or fewer	0	0	1	22	209			chr11(+):124543738-124543757			2
GPCRs	ha_8_sg3	88		219858		OR8B12				Single	3	0|50bp	GPP	TGGTCAGGCAGGAGAGTCGG	AGG		19				chr11	+	124543678	1657	55	54	0.2526	0.24095	0.0244	71	1	0	1	13	20 or fewer	0	0	2	15	311			chr11(+):124543661-124543680			2
GPCRs	ha_8_sg4	88		219858		OR8B12				Single	4	0|50bp	hCRISPRa-v2	gCATCTCAGGATTCCCTTCA	GGG			4	0.52293		chr11	-	124544021	1314	40	42	0.23525	0.25066	0.05325	85	1	0	0	19	20 or fewer	0	0	0	21	141			chr11(-):124544018-124544037			2
GPCRs	ha_8_sg1	89		390168		OR5M1				Single	1	0|50bp	hCRISPRa-v2	tTCTTGGTGTACTCCACATT	TGG			3	0.28681		chr11	+	56613826	1050	34	30	0.30855	0.29378	0.08794	91	1	0	0	18	20 or fewer	0	0	0	21	109			chr11(+):56613809-56613828			1
GPCRs	ha_8_sg2	89		390168		OR5M1				Single	2	0|50bp	hCRISPRa-v2	cAATACAATATCAGAGCTGG	AGG			2	0.33402		chr11	-	56613959	917	60	59	0.21036	0.1471	0.03043	76	1	0	0	19	20 or fewer	0	0	5	40	204			chr11(-):56613956-56613975			1
GPCRs	ha_8_sg3	89		390168		OR5M1				Single	3	0|50bp	GPP, Cal	GCTCATTCATCTATTTATCT	AGG	1, 2 or 3	3				chr11	+	56613609	1267	31	40	0.13871	0.12196	0.0349	78	1	0	3	26	50 or fewer	0	0	4	41	216			chr11(+):56613592-56613611			3
GPCRs	ha_8_sg4	89		390168		OR5M1				Single	4	0|50bp	GPP, Cal	CAGATTAAAACAGACATATA	GGG	1, 2 or 3	4				chr11	-	56613678	1198	46	44	0.18493	0.17117	0.01634	62	1	4	8	39	50 or fewer	0	4	6	48	660			chr11(-):56613675-56613694	chr15(-):30113738-30113757; chr15(+):30383532-30383551; chr15(-):30582724-30582743; chr15(+):32424861-32424880	CAGATTAAAACATACATATA; CAGATTAAAACATACATATA; CAGATTAAAACATACATATA; CAGATTAAAACATACATATA	3
GPCRs	ha_8_sg1	90		26659	26664	OR7A5	OR7C1			Single	1	0|50bp	hCRISPRa-v2	aCTGGTTCATCCAGTCTCTT	GGG			1	0.6231		chr19	-	14835413	-227	47	41	0.29659	0.27702	0.05189	85	1	0	0	14	20 or fewer	0	0	0	17	151			chr19(-):14835410-14835429			2
GPCRs	ha_8_sg2	90		26659	26664	OR7A5	OR7C1			Single	2	0|50bp	GPP, Cal, hC-v2	tGATATTCCATTCAACCCAG	GGG	4, 5 or 6	4	10	0.40123		chr19	+	14835248	-62	75	76	0.22169	0.15071	0.03607	79	1	0	0	17	20 or fewer	0	0	1	49	151	rs144072901	0.00057	chr19(+):14835231-14835250			2
GPCRs	ha_8_sg3	90		26659	26664	OR7A5	OR7C1			Single	3	0|50bp	Calabrese	GTGCAAAACAATGTCCCACA	GGG	4, 5 or 6					chr19	-	14835358	-172	67	70	0.35969	0.31121	0.07535	89	1	1	5	10	20 or fewer	0	1	6	13	124			chr19(-):14835355-14835374	chr19(+):14919738-14919757	GTGCAAAGCAATGTCCCACA	2
GPCRs	ha_8_sg4	90		26659	26664	OR7A5	OR7C1			Single	4	0|50bp	Calabrese	GCTTCCCACATCTGCTCAAT	AGG	4, 5 or 6					chr19	+	14835305	-119	37	38	0.31272	0.30024	0.05548	85	1	1	0	14	20 or fewer	0	1	3	17	169			chr19(+):14835288-14835307	chr11(+):34817155-34817174	GCTTCCCACATCTCCTCAAT	2
GPCRs	ha_8_sg1	91		653166	8386	OR1D4	OR1D5		N1	Main	1	0|50bp	GPP	TCGTGTCCTTATTCAAATGA	GGG		4				chr17	-	3063661	-52		52		0.29538	0.07554	89	2	0			Unspecific	1	0	3	25	190			chr17(-):3063658-3063677; chr17(+):3240606-3240625			1
GPCRs	ha_8_sg2	91		653166	8386	OR1D4	OR1D5		N1	Main	2	0|50bp	GPP	TATGTCAGGTGAGAAGTTGC	TGG		6				chr17	-	3063808	-199		46		0.17473	0.04875	84	2	0			Unspecific	1	0	4	16	132			chr17(-):3063805-3063824; chr17(+):3240459-3240478			3
GPCRs	ha_8_sg3	91		653166	8386	OR1D4	OR1D5		N1	Main	3	0|50bp	GPP	CAAGACTATTGGAAGATGGC	AGG		17				chr17	-	3063871	-262		54		0.1989	0.04297	82	2	0			Unspecific	1	0	1	20	151			chr17(-):3063868-3063887; chr17(+):3240396-3240415			3
GPCRs	ha_8_sg4	91		653166	8386	OR1D4	OR1D5		N1	Main	4	0|50bp	GPP	GTTACAGAAAGTTGGGGGAA	TGG		15				chr17	-	3063610	-1		39		0.10905	0.01511	61	2	0			Unspecific	1	0	5	51	337	rs534190287, rs201120660, rs2258420	0.03413	chr17(-):3063607-3063626; chr17(+):3240657-3240676			3
GPCRs	ha_8_sg1	92		391114		OR6K3				Single	1	0|50bp	GPP, Cal, hC-v2	gCATAGTCCAGCACATGAGA	GGG	4, 5 or 6	8	1	0.60742		chr1	+	158718165	2557	61	60	0.65083	0.50228	0.0627	87	1	0	0	6	10 or fewer	0	0	1	13	106			chr1(+):158718148-158718167			2
GPCRs	ha_8_sg2	92		391114		OR6K3				Single	2	0|50bp	hCRISPRa-v2	tAGCTGTACATCTTATTTAT	TGG			5	0.29176		chr1	+	158718425	2297	18	19	0.36217	0.29538	0.03691	79	1	0	1	11	20 or fewer	0	0	3	27	175			chr1(+):158718408-158718427			2
GPCRs	ha_8_sg3	92		391114		OR6K3				Single	3	0|50bp	GPP, Cal, hC-v2	aTGTACATGAGTTTAAAGTC	AGG	1, 2 or 3	1	3	0.39837		chr1	-	158718257	2465	56	52	0.34384	0.29925	0.04174	81	1	0	3	9	20 or fewer	0	0	4	20	207			chr1(-):158718254-158718273			2
GPCRs	ha_8_sg4	92		391114		OR6K3				Single	4	0|50bp	hCRISPRa-v2	TttaGCTTAATCTCTAATAT	AGG			8	0.25254		chr1	+	158718515	2207	34	34	0.20717	0.20442	0.03605	79	1	0	3	17	20 or fewer	0	0	6	21	229			chr1(+):158718498-158718517			2
GPCRs	ha_8_sg1	93		390436		OR4K17				Single	1	0|50bp	GPP, Cal, hC-v2	gGGAAACCAACAGCATCAAT	AGG	1, 2 or 3	7	4	0.45268		chr14	+	20117270	6530	46	43	0.51724	0.45726	0.07566	89	1	0	0	12	20 or fewer	0	0	1	18	154			chr14(+):20117253-20117272			1
GPCRs	ha_8_sg2	93		390436		OR4K17				Single	2	0|50bp	GPP, Cal	CCGTTTATTGAAAGATCCAA	AGG	1, 2 or 3	1				chr14	+	20117378	6638	60	57	0.37959	0.33285	0.07242	89	1	0	0	8	10 or fewer	0	0	1	14	75			chr14(+):20117361-20117380			1
GPCRs	ha_8_sg3	93		390436		OR4K17				Single	3	0|50bp	Cal, hC-v2	gCATATAAGTGTATCTTCAT	AGG	4, 5 or 6		1	0.57817		chr14	-	20117213	6473	42	49	0.36109	0.29134	0.05687	86	1	0	0	10	10 or fewer	0	0	1	22	175			chr14(-):20117210-20117229			1
GPCRs	ha_8_sg4	93		390436		OR4K17				Single	4	0|50bp	hCRISPRa-v2	aAGCCCACTGGTGGAAGATA	AGG			3	0.47792		chr14	+	20116904	6164	47	48	0.28081	0.33666	0.05705	86	1	0	0	13	20 or fewer	0	0	1	10	153			chr14(+):20116887-20116906			1
GPCRs	ha_8_sg1	94		84059		ADGRV1				Single	1	0|50bp	GPP	GTGTTCCCGACGCCAGAGCG	CGG		23				chr5	+	90558607	-193	61	60	0.97942	0.93936	0.22605	97	1	0	0	1	5 or fewer	0	0	0	3	40			chr5(+):90558590-90558609			2
GPCRs	ha_8_sg2	94		84059		ADGRV1				Single	2	0|50bp	GPP, Cal	CGCTCACCTGACCAGCGGAG	CGG	4, 5 or 6	1				chr5	-	90558670	-130	56	55	0.59808	0.55536	0.09804	92	1	0	0	4	5 or fewer	0	0	0	7	66			chr5(-):90558667-90558686			2
GPCRs	ha_8_sg3	94		84059		ADGRV1		GPR98		Single	3	0|50bp	GPP, hC-v2	gCGCCTAGGCTGACCTGCCT	CGG		60	9	0.63488		chr5	-	90558533	-267	49	51	0.46214	0.40497	0.09373	91	1	0	0	4	5 or fewer	0	0	0	9	108			chr5(-):90558530-90558549			2
GPCRs	ha_8_sg4	94		84059		ADGRV1				Single	4	0|50bp	GPP, Cal	GGTCCTATTGGAGCAGAGCG	AGG	1, 2 or 3	4				chr5	+	90558721	-79	66	62	0.22602	0.29161	0.06215	87	1	0	0	14	20 or fewer	0	0	1	14	105			chr5(+):90558704-90558723			2
GPCRs	ha_8_sg1	95		2834		PRLHR				Single	1	0|50bp	hCRISPRa-v2	gAGCCGGTGCAGTCTTAGGA	GGG			3	0.54881		chr10	+	118595984	-340	61	54	0.62287	0.62287	0.09767	92	1	0	0	5	5 or fewer	0	0	1	4	69	rs151092233	0.00053	chr10(+):118595967-118595986			1
GPCRs	ha_8_sg2	95		2834		PRLHR				Single	2	0|50bp	hCRISPRa-v2	tCCGGAGGAGCGCACAGTGG	AGG			8	0.51745		chr10	+	118595922	-278	51	54	0.53121	0.47229	0.08224	90	1	0	0	7	10 or fewer	0	0	1	11	102			chr10(+):118595905-118595924			1
GPCRs	ha_8_sg3	95		2834		PRLHR				Single	3	0|50bp	hCRISPRa-v2	gGGAGGATGGAATCCGAAAC	GGG			2	0.59377		chr10	+	118595815	-171	45	53	0.42552	0.50418	0.1494	95	1	0	1	10	20 or fewer	0	0	1	8	102			chr10(+):118595798-118595817			1
GPCRs	ha_8_sg4	95		2834		PRLHR				Single	4	0|50bp	GPP, Cal	CTCCCATGTATGGAAAATAG	GGG	1, 2 or 3	2				chr10	+	118595737	-93	66	64	0.34838	0.28929	0.04085	81	1	0	0	5	5 or fewer	0	0	0	15	141			chr10(+):118595720-118595739			1
GPCRs	ha_8_sg1	96		4142		MAS1			T1	Other	1	0|50bp	Calabrese	CCTTTCTTATCAGGTCCTAA	AGG	4, 5 or 6					chr6	+	159906757	15768	45	47	0.44553	0.41998	0.06049	87	1	0	0	9	10 or fewer	0	0	4	8	125			chr6(+):159906740-159906759			2
GPCRs	ha_8_sg2	96		4142		MAS1			T1	Other	2	0|50bp	hCRISPRa-v2	gCCTCCATTCATTTGCCTGA	GGG			8	0.41388		chr6	-	159906515	15526	45	47	0.28574	0.27217	0.04218	81	1	0	1	12	20 or fewer	0	0	1	17	152			chr6(-):159906512-159906531			2
GPCRs	ha_8_sg3	96		4142		MAS1			T1	Other	3	0|50bp	Calabrese	AGCCATGAAAATTGTTGAAT	TGG	4, 5 or 6					chr6	-	159906869	15880	28	29	0.20024	0.1641	0.0296	75	1	0	1	20	50 or fewer	0	0	5	56	216			chr6(-):159906866-159906885			2
GPCRs	ha_8_sg4	96		4142		MAS1			T1	Other	4	0|50bp	hCRISPRa-v2	cTCAGGCCAGAACTGGAAAT	GGG			2	0.48252		chr6	+	159906588	15599	49	46	0.30805	0.24794	0.04816	83	1	1	0	17	20 or fewer	0	1	4	33	208			chr6(+):159906571-159906590	chr2(-):242042598-242042617	CTCAGGCCAGAACTGGAATT	2
GPCRs	ha_8_sg1	97		2911		GRM1				Single	1	0|50bp	GPP, hC-v2	aTCAGTCGTTTGATAGAGGG	AGG		7	2	0.51446		chr6	-	146027545	-162	61	63	0.52078	0.49568	0.09937	92	1	0	0	4	5 or fewer	0	0	0	5	52			chr6(-):146027542-146027561			1
GPCRs	ha_8_sg2	97		2911		GRM1				Single	2	0|50bp	hCRISPRa-v2	gAACTGCCTAGGCTGCTTTG	GGG			4	0.51033		chr6	-	146027410	-297	60	68	0.43307	0.36707	0.04428	82	1	0	0	4	5 or fewer	0	0	1	13	126			chr6(-):146027407-146027426			1
GPCRs	ha_8_sg3	97		2911		GRM1				Single	3	0|50bp	hCRISPRa-v2	aAATCAGGAAGAGGCTGCAT	AGG			7	0.44148		chr6	-	146027251	-456	50	51	0.33856	0.26922	0.03163	77	1	0	0	12	20 or fewer	0	0	2	26	287			chr6(-):146027248-146027267			1
GPCRs	ha_8_sg4	97		2911		GRM1				Single	4	0|50bp	hCRISPRa-v2	tAATTCCTTTACTATATGAG	GGG			9	0.40258		chr6	-	146027489	-218	60	60	0.26135	0.2668	0.03364	78	1	0	3	11	20 or fewer	0	0	3	15	193			chr6(-):146027486-146027505			1
GPCRs	ha_8_sg1	98		138881	138881 is not targeted!	OR1L8	OR1L8 is not targeted!		N1	Main	1	0|50bp	GPP	CCTCCAAGATCCATACATGT	TGG		11				chr9	+	122576980	6406	60	60	0.32344	0.24333	0.08221	90	1	0	1	8	10 or fewer	0	0	2	18	115			chr9(+):122576963-122576982			2
GPCRs	ha_8_sg2	98		138881	138881 is not targeted!	OR1L8	OR1L8 is not targeted!		N1	Main	2	0|50bp	GPP	CTAGTAGTGTGAATACAAAG	TGG		1				chr9	+	122577101	6285	66	73	0.27581	0.22272	0.04296	82	1	0	0	14	20 or fewer	0	0	0	25	135			chr9(+):122577084-122577103			2
GPCRs	ha_8_sg3	98		138881	138881 is not targeted!	OR1L8	OR1L8 is not targeted!		N1	Main	3	0|50bp	GPP	ATACCGAAAGACTAAATTTA	AGG		21				chr9	-	122577232	6154	16	19	0.24469	0.22709	0.05741	86	1	0	0	12	20 or fewer	0	0	2	17	113			chr9(-):122577229-122577248			2
GPCRs	ha_8_sg4	98		138881	138881 is not targeted!	OR1L8	OR1L8 is not targeted!		N1	Main	4	0|50bp	GPP	TAAATGACAATAATTGATTC	TGG		7				chr9	+	122577043	6343	23	28	0.30691	0.28309	0.02806	74	1	1	1	23	50 or fewer	0	1	11	27	374			chr9(+):122577026-122577045	chr1(+):244313796-244313815	TAAATGACAATAATTGATGC	2
GPCRs	ha_8_sg1	99		2826	8506	CCR10	CNTNAP1			Single	1	0|50bp	GPP, Cal	GGTGGGGATTAGGGTCTACG	GGG	1, 2 or 3	1				chr17	+	42681939	-95	62	61	0.74726	0.73937	0.11382	93	1	0	0	3	5 or fewer	0	0	1	3	81			chr17(+):42681922-42681941			1
GPCRs	ha_8_sg2	99		2826	8506	CCR10	CNTNAP1			Single	2	0|50bp	hCRISPRa-v2	cGGAAGGCAAATTATGCTCT	AGG			7	0.43316		chr17	-	42682279	-435	42	44	0.57127	0.45905	0.1066	92	1	0	0	5	5 or fewer	0	0	0	13	73			chr17(-):42682276-42682295			1
GPCRs	ha_8_sg3	99		2826	8506	CCR10	CNTNAP1			Single	3	1|50bp	GPP	TTCTGAGGTATAGCCACAGG	GGG		23				chr17	+	42681857	-13	67	69	0.4439	0.43007	0.06664	88	1	0	0	9	10 or fewer	0	0	1	11	120			chr17(+):42681840-42681859			1
GPCRs	ha_8_sg4	99		2826	8506	CCR10	CNTNAP1			Single	4	1|50bp	GPP, hC-v2	aAACTACTAGCGGGACAGGA	AGG		12	8	0.42951		chr17	+	42681888	-44	65	64	0.39477	0.39282	0.0589	86	1	0	0	8	10 or fewer	0	0	0	9	90	rs369046357	7e-05	chr17(+):42681871-42681890			1
GPCRs	ha_8_sg1	100		79317		OR4K5				Single	1	0|50bp	GPP, Cal, hC-v2	aGAGGCCATAATAGTATGTC	TGG	4, 5 or 6	5	6	0.49993		chr14	-	19920446	-137	43	48	0.73314	0.7199	0.1059	92	1	0	1	2	5 or fewer	0	0	1	3	91			chr14(-):19920443-19920462			2
GPCRs	ha_8_sg2	100		79317		OR4K5				Single	2	0|50bp	hCRISPRa-v2	aCTCATGACAACAAGACTAG	AGG			9	0.42043		chr14	-	19920286	-297	66	64	0.46122	0.38196	0.06638	88	1	0	0	7	10 or fewer	0	0	0	13	103			chr14(-):19920283-19920302			2
GPCRs	ha_8_sg3	100		79317		OR4K5				Single	3	0|50bp	GPP, Cal	TTCTGAAACAACTCTAAAGG	AGG	1, 2 or 3	3				chr14	-	19920570	-13	61	63	0.33972	0.25218	0.05001	84	1	0	0	11	20 or fewer	0	0	0	24	171			chr14(-):19920567-19920586			2
GPCRs	ha_8_sg4	100		79317		OR4K5				Single	4	0|50bp	hCRISPRa-v2	aGGACTATCCAAAAACTCAA	GGG			2	0.62394		chr14	+	19920360	-223	63	64	0.3526	0.2632	0.03481	78	1	1	1	8	10 or fewer	0	1	0	18	178	rs375551242, rs576530142	0.00083	chr14(+):19920343-19920362	chr16(+):76176193-76176212	AGGACTATGCAAAAACTCAA	2
GPCRs	ha_8_sg1	101		8383		OR1A1				Single	1	0|50bp	hCRISPRa-v2	tGCTGTCCTCTCCTTATCAT	GGG			10	0.34944		chr17	+	3215153	7613	53	47	0.58061	0.46717	0.09164	91	1	0	0	10	10 or fewer	0	0	2	16	152			chr17(+):3215136-3215155			1
GPCRs	ha_8_sg2	101		8383		OR1A1				Single	2	0|50bp	GPP, Cal	GGGATGTTTCCCCAAAATAC	TGG	1, 2 or 3	1				chr17	+	3215476	7936	39	49	0.41592	0.37812	0.06812	88	1	0	1	4	5 or fewer	0	0	2	12	118			chr17(+):3215459-3215478			1
GPCRs	ha_8_sg3	101		8383		OR1A1				Single	3	0|50bp	GPP, Cal, hC-v2	aTCACTTAAGTCAGAAGTGA	TGG	1, 2 or 3	2	6	0.43917		chr17	+	3215541	8001	53	52	0.2153	0.13564	0.02452	72	1	0	0	17	20 or fewer	0	0	3	41	238			chr17(+):3215524-3215543			1
GPCRs	ha_8_sg4	101		8383		OR1A1				Single	4	0|50bp	hCRISPRa-v2	tAACAAAGTGACTAGACCAT	GGG			3	0.47184		chr17	+	3215304	7764	65	67	0.30916	0.27204	0.05488	85	1	1	0	14	20 or fewer	0	1	0	21	145			chr17(+):3215287-3215306	chr6(-):114542442-114542461	TAGCAAAGTGACTAGACCAT	1
GPCRs	ha_8_sg1	102		4889	4886	NPY5R	NPY1R			Single	1	0|50bp	hCRISPRa-v2	gGTGAAGGGACGACATCCCG	GGG			1	0.70957		chr4	+	163343708	-184	57	66	0.79856	0.77285	0.2109	96	1	0	0	1	5 or fewer	0	0	1	2	44			chr4(+):163343691-163343710			2
GPCRs	ha_8_sg2	102		4889	4886	NPY5R	NPY1R			Single	2	0|50bp	hCRISPRa-v2	gCCGACCAAGTTAACTTGAT	GGG			8	0.56859		chr4	-	163343657	-235	56	50	0.66414	0.59295	0.28823	98	1	0	0	3	5 or fewer	0	0	0	6	18			chr4(-):163343654-163343673			2
GPCRs	ha_8_sg3	102		4889	4886	NPY5R	NPY1R			Single	3	0|50bp	GPP, hC-v2	cCGGCCCCCGGCTTTGGAAG	AGG		9	4	0.64361		chr4	+	163343784	-108	40	44	0.40696	0.3669	0.07346	89	1	0	1	7	10 or fewer	0	0	1	11	110			chr4(+):163343767-163343786			2
GPCRs	ha_8_sg4	102		4889	4886	NPY5R	NPY1R			Single	4	0|50bp	hCRISPRa-v2	aGGAGAGGCAACAGCGTCTG	CGG			7	0.57564		chr4	-	163343367	-525	60	63	0.27064	0.34006	0.06376	87	1	0	2	15	20 or fewer	0	0	3	14	218			chr4(-):163343364-163343383			2
GPCRs	ha_8_sg1	103		8590		OR6A2				Single	1	0|50bp	hCRISPRa-v2	aGGGACTGTACAATACATCT	TGG			7	0.34206		chr11	+	6796408	3283	53	51	0.63606	0.62595	0.11482	93	1	0	0	3	5 or fewer	0	0	1	4	98			chr11(+):6796391-6796410			1
GPCRs	ha_8_sg2	103		8590		OR6A2				Single	2	0|50bp	GPP, Cal	AGCATGCATTGAGATGCACT	GGG	1, 2 or 3	3				chr11	+	6795981	3710	65	57	0.46444	0.45096	0.08149	90	1	0	0	7	10 or fewer	0	0	0	8	120			chr11(+):6795964-6795983			1
GPCRs	ha_8_sg3	103		8590		OR6A2				Single	3	0|50bp	GPP, hC-v2	gGAAATAAGTTACACAATGG	AGG		8	8	0.33928		chr11	+	6796120	3571	60	68	0.42006	0.36697	0.06299	87	1	0	0	18	20 or fewer	0	0	5	25	177			chr11(+):6796103-6796122			1
[truncated: 19,648,884 more chars]
